## Supplementary Dataset 2 - HEK293T pervanadate-treated phosphopeptide library for "Phosphoproteome-derived peptide libraries for deep specificity profiling of phosphatases and phospholyases": HEK293T_pervanadate_rep3_E20240907-04_ptmRS_PeptideGroups.csv (part 1 of 3)

Checked	Confidence	Annotated Sequence	Modifications	Qvality PEP	Qvality q-value	# Protein Groups	# Proteins	# PSMs	Master Protein Accessions	Positions in Master Proteins	Modifications in Master Proteins	# Missed Cleavages	Theo. MH+ [Da]	Found in Sample: [S17] F17: Sample	Confidence (by Search Engine): Sequest HT	Percolator q-Value (by Search Engine): Sequest HT	Percolator PEP (by Search Engine): Sequest HT	XCorr (by Search Engine): Sequest HT
False	High	[R].AAAAAAAATMALAAPSSPTPESPTMLTK.[K]	2xPhospho [S17(100); S22(99.3)]	1.36765e-12	0.000169937	1	1	6	Q9NQS7	Q9NQS7 [127-154]	Q9NQS7 2xPhospho [S143(100); S148(99.3)]	0	2759.24326	High	High	0.0001102	7.982e-13	6.94
False	High	[R].QGSPVAAGAPAKQQQVDIPLR.[L]	1xPhospho [S3(100)]	5.92624e-14	0.000169937	1	1	6	Q9NZI8	Q9NZI8 [179-199]	Q9NZI8 1xPhospho [S181(100)]	1	2211.12816	High	High	0.0001102	3.593e-14	4.7
False	High	[R].QGSSLNLFEDVQITEPEAEPESK.[S]	1xPhospho [S/T]	4.3464e-05	0.000169937	1	1	2	Q6WKZ4	Q6WKZ4 [498-520]	Q6WKZ4 1xPhospho [S/T]	0	2627.17601	High	High	0.0001102	2.198e-05	1.87
False	High	[K].QGTALLLPSPEFDYRPESEK.[V]	1xPhospho [S9(99)]	8.81756e-05	0.000169937	1	1	1	Q5THK1	Q5THK1 [592-611]	Q5THK1 1xPhospho [S600(99)]	0	2357.10608	High	High	0.0001102	4.438e-05	2.66
False	High	[K].QGTAVEVEAESLDPTVKPVDVGGDEPEEK.[V]	1xPhospho [T3(99.1)]	5.59197e-11	0.000169937	1	1	1	P49321	P49321 [289-317]	P49321 1xPhospho [T291(99.1)]	0	3104.41949	High	High	0.0001102	3.17e-11	4.86
False	High	[K].QGTEIDGR.[S]		0.000381534	0.000169937	1	1	1	P19338	P19338 [450-457]		0	875.42174	High	High	0.0001102	0.0001888	2.02
False	High	[K].QGTYGGYFR.[D]	1xPhospho [Y4(99.6)]	0.000617995	0.000169937	1	2	1	B5ME19	B5ME19 [879-887]	B5ME19 1xPhospho [Y882(99.6)]	0	1128.451	High	High	0.0001102	0.0003048	2.43
False	High	[R].QHEAPSNRPLNELLTPQGPSPR.[T]	2xPhospho [T15(100); S20(100)]	0.000790814	0.000169937	1	1	2	P10398	P10398 [167-188]	P10398 2xPhospho [T181(100); S186(100)]	0	2598.18616	High	High	0.0001102	0.0003887	3.75
False	High	[R].QHPPADSSVTMEDMNEYSNIEEFAEGSK.[I]	1xPhospho [Y17(99.1)]	5.04145e-08	0.000169937	1	1	1	O14979	O14979 [110-137]	O14979 1xPhospho [Y126(99.1)]	0	3222.29153	High	High	0.0001102	2.701e-08	3.49
False	High	[K].QHPVPPPAQNQNQVRSPGAPGPLTLK.[E]	1xPhospho [S16(100)]	2.41637e-08	0.000169937	1	1	4	Q15942	Q15942 [329-354]	Q15942 1xPhospho [S344(100)]	1	2808.43049	High	High	0.0001102	1.3e-08	4.68
False	High	[K].QHYLSSEDEPDDNPDVLDSR.[I]	2xPhospho [S5(100); S6(100)]	1.94737e-05	0.000169937	1	1	1	Q8NFC6	Q8NFC6 [2775-2794]	Q8NFC6 2xPhospho [S2779(100); S2780(100)]	0	2490.93341	High	High	0.0001102	9.893e-06	2.5
False	High	[R].QHYQKETESAPGSPR.[A]	1xPhospho [S13(100)]	2.11848e-05	0.000169937	1	1	4	Q6PKG0	Q6PKG0 [509-523]	Q6PKG0 1xPhospho [S521(100)]	1	1794.78067	High	High	0.0001102	1.079e-05	2.92
False	High	[R].QHYQKETESAPGSPR.[A]	2xPhospho [S9(100); S13(100)]	0.000269437	0.000169937	1	1	3	Q6PKG0	Q6PKG0 [509-523]	Q6PKG0 2xPhospho [S517(100); S521(100)]	1	1874.747	High	High	0.0001102	0.0001337	3.12
False	High	[R].QKDFDIAEQNESSDEESLR.[K]	2xPhospho [S12(100); S13(100)]	5.50222e-05	0.000169937	1	1	2	Q96KC8	Q96KC8 [468-486]	Q96KC8 2xPhospho [S479(100); S480(100)]	1	2399.9276	High	High	0.0001102	2.778e-05	3.27
False	High	[R].QKDFDIAEQNESSDEESLRK.[E]	2xPhospho [S12(100); S13(100)]	9.17097e-05	0.000169937	1	1	2	Q96KC8	Q96KC8 [468-487]	Q96KC8 2xPhospho [S479(100); S480(100)]	2	2528.02256	High	High	0.0001102	4.594e-05	3.0
False	High	[K].QKEDVEVVGGSDGEGAIGLSSDPK.[S]	1xPhospho [S11(100)]	1.42309e-06	0.000169937	1	1	1	Q8NHZ8	Q8NHZ8 [32-55]	Q8NHZ8 1xPhospho [S42(100)]	1	2453.10793	High	High	0.0001102	7.403e-07	3.83
False	High	[R].QKELEEIYMLPR.[IM]	1xPhospho [Y8(100)]	0.00121703	0.000169937	2	2	3	O14647; O14646	O14647 [1061-1072]; O14646 [1061-1072]	O14647 1xPhospho [Y1068(100)]; O14646 1xPhospho [Y1068(100)]	1	1628.77537	High	High	0.0001102	0.0005937	1.64
False	High	[K].QKEIQEPDPTYEEK.[M]	1xPhospho [Y11(99.2)]	0.000967481	0.000169937	1	1	1	O60264	O60264 [70-83]	O60264 1xPhospho [Y80(99.2)]	1	1813.78917	High	High	0.0001102	0.0004745	2.04
False	High	[K].QKFNDSEGDDTEETEDYR.[Q]	1xPhospho [S6(100)]	6.68667e-10	0.000169937	1	1	3	Q9NYF8	Q9NYF8 [392-409]	Q9NYF8 1xPhospho [S397(100)]	1	2257.84049	High	High	0.0001102	3.717e-10	3.59
False	High	[K].QKGADFLVTEVENGGSLGSK.[K]	1xPhospho [S16(99.3)]	4.37087e-05	0.000169937	1	1	1	P14618	P14618 [187-206]	P14618 1xPhospho [S202(99.3)]	1	2115.99581	High	High	0.0001102	2.209e-05	2.76
False	High	[R].QGSPVAAGAPAK.[Q]	1xPhospho [S3(100)]	1.0392e-06	0.000169937	1	1	9	Q9NZI8	Q9NZI8 [179-190]	Q9NZI8 1xPhospho [S181(100)]	0	1133.53506	High	High	0.0001102	5.412e-07	3.47
False	High	[K].QKIDDRDSDEEGASDR.[R]	1xPhospho [S8(100)]	9.40124e-08	0.000169937	1	1	2	Q8TDD1	Q8TDD1 [775-790]	Q8TDD1 1xPhospho [S782(100)]	2	1915.76653	High	High	0.0001102	5.004e-08	3.75
False	High	[K].QGSPDQVSPVSEMTSTSLYQDKQEGK.[S]	2xPhospho [S3(100); S8(100)]	1.62482e-10	0.000169937	1	1	1	P46821	P46821 [1436-1461]	P46821 2xPhospho [S1438(100); S1443(100)]	1	2986.24247	High	High	0.0001102	9.144e-11	4.21
False	High	[K].QGSPDQVSPVSEMTSTSLYQDK.[Q]	2xPhospho [S3(100); S8(98.7)]	4.9455e-05	0.000169937	1	1	2	P46821	P46821 [1436-1457]	P46821 2xPhospho [S1438(100); S1443(98.7)]	0	2544.02487	High	High	0.0001102	2.49e-05	2.08
False	High	[R].QGEDLAHVQHPTGAGPHAQEEDSQEEEEEDEEAASR.[Y]	1xPhospho [T/S]	4.3464e-05	0.000169937	1	1	1	Q9NW97	Q9NW97 [93-128]	Q9NW97 1xPhospho [T/S]	0	4021.62279	High	High	0.0001102	2.189e-05	2.8
False	High	[K].QGGGGGGGSVPGIER.[M]	1xPhospho [S9(100)]	8.33617e-05	0.000169937	1	1	1	P52272	P52272 [389-403]	P52272 1xPhospho [S397(100)]	0	1364.59543	High	High	0.0001102	4.194e-05	3.36
False	High	[K].QGGSPDEPDSK.[A]	1xPhospho [S4(100)]	0.00100615	0.000169937	1	1	1	Q9ULX6	Q9ULX6 [280-290]	Q9ULX6 1xPhospho [S283(100)]	0	1196.4467	High	High	0.0001102	0.000493	1.72
False	High	[R].QGLAETASPVAVSLR.[S]	1xPhospho [S8(100)]	1.23194e-08	0.000169937	1	1	2	Q15154	Q15154 [854-868]	Q15154 1xPhospho [S861(100)]	0	1578.78871	High	High	0.0001102	6.681e-09	3.33
False	High	[K].QGPSPVSPNALDR.[T]	1xPhospho [S7(100)]	5.26055e-05	0.000169937	1	1	1	Q5VWQ8	Q5VWQ8 [989-1001]	Q5VWQ8 1xPhospho [S995(100)]	0	1417.64713	High	High	0.0001102	2.645e-05	2.79
False	High	[K].QGPVSQSATQQPVTADKQQGHEPVSPR.[S]	1xPhospho [S25(100)]	1.08001e-05	0.000169937	1	1	3	Q9BTA9	Q9BTA9 [487-513]	Q9BTA9 1xPhospho [S511(100)]	1	2937.38505	High	High	0.0001102	5.509e-06	3.84
False	High	[K].QGQSQAASSSSVTSPIK.[M]	1xPhospho [S14(99.4)]	5.71403e-10	0.000169937	1	1	2	O60583	O60583 [467-483]	O60583 1xPhospho [S480(99.4)]	0	1742.79565	High	High	0.0001102	3.179e-10	3.44
False	High	[K].QGQSQAASSSSVTSPIKMK.[I]	1xPhospho [S14(99.2)]	4.1091e-05	0.000169937	1	1	1	O60583	O60583 [467-485]	O60583 1xPhospho [S480(99.2)]	1	2001.9311	High	High	0.0001102	2.082e-05	2.15
False	High	[R].QGSFSEDVISHK.[G]	1xPhospho [S3(100)]	0.000204659	0.000169937	1	1	2	Q9UPN3	Q9UPN3 [3925-3936]	Q9UPN3 1xPhospho [S3927(100)]	0	1413.6046	High	High	0.0001102	0.0001017	2.18
False	High	[R].QGSFSEDVISHKGDLR.[F]	1xPhospho [S]; 1xDehydrated [S]	0.00117029	0.000169937	1	1	1	Q9UPN3	Q9UPN3 [3925-3940]	Q9UPN3 1xPhospho [S]; 1xDehydrated [S]	1	1836.82762	High	High	0.0001102	0.0005732	1.68
False	High	[R].QGSFSEDVISHKGDLR.[F]	1xPhospho [S3(100)]	5.63563e-07	0.000169937	1	1	1	Q9UPN3	Q9UPN3 [3925-3940]	Q9UPN3 1xPhospho [S3927(100)]	1	1854.83818	High	High	0.0001102	2.952e-07	2.83
False	High	[R].QGSFTIEKPSPNIPIELIPHINK.[Q]	1xPhospho [S3(100)]	2.5497e-05	0.000169937	1	1	4	Q5SW79	Q5SW79 [836-858]	Q5SW79 1xPhospho [S838(100)]	0	2652.37968	High	High	0.0001102	1.292e-05	2.9
False	High	[R].QGSGRESPSLASR.[E]	1xPhospho [S3(100)]	0.000354699	0.000169937	1	1	5	Q8WWM7	Q8WWM7 [333-345]	Q8WWM7 1xPhospho [S335(100)]	1	1411.63255	High	High	0.0001102	0.0001762	2.05
False	High	[R].QGSGRESPSLASR.[E]	2xPhospho [S3(100); S7(100)]	0.000534169	0.000169937	1	1	3	Q8WWM7	Q8WWM7 [333-345]	Q8WWM7 2xPhospho [S335(100); S339(100)]	1	1491.59888	High	High	0.0001102	0.0002632	1.96
False	High	[K].QGSGSSQPMEVQEGYGFGSGDDPYSSAEPHVSGVK.[R]	1xOxidation [M9]; 1xPhospho [Y/S]	0.000158088	0.000169937	1	1	1	Q13263	Q13263 [435-469]	Q13263 1xPhospho [Y/S]	0	3653.50101	High	High	0.0001102	7.914e-05	2.24
False	High	[K].QGSGSSQPMEVQEGYGFGSGDDPYSSAEPHVSGVKR.[S]	1xPhospho [S6(99.3)]	2.18661e-15	0.000169937	1	1	4	Q13263	Q13263 [435-470]	Q13263 1xPhospho [S440(99.3)]	1	3793.6072	High	High	0.0001102	1.376e-15	6.14
False	High	[K].QGSGSSQPMEVQEGYGFGSGDDPYSSAEPHVSGVKR.[S]	1xOxidation [M9]; 1xPhospho [Y24(97.2)]	4.77857e-11	0.000169937	1	1	2	Q13263	Q13263 [435-470]	Q13263 1xPhospho [Y458(97.2)]	1	3809.60212	High	High	0.0001102	2.718e-11	4.99
False	High	[K].QGSGSSQPMEVQEGYGFGSGDDPYSSAEPHVSGVKR.[S]	2xPhospho [Y24(99.1); S/Y]	7.41417e-06	0.000169937	1	1	2	Q13263	Q13263 [435-470]	Q13263 2xPhospho [Y458(99.1); S/Y]	1	3873.57353	High	High	0.0001102	3.803e-06	2.26
False	High	[K].QGSNPHESDPLQGSAALSPRSPALPPVWDVSASAK.[G]	2xPhospho [S21(99.5); S]	5.7363e-08	0.000169937	1	1	1	P56179	P56179 [110-144]	P56179 2xPhospho [S130(99.5); S]	1	3713.69966	High	High	0.0001102	3.07e-08	3.59
False	High	[K].QGSPDQVSPVSEMTSTSLYQDKQEGK.[S]	1xPhospho [S8(100)]	2.50995e-13	0.000169937	1	1	4	P46821	P46821 [1436-1461]	P46821 1xPhospho [S1443(100)]	1	2906.27614	High	High	0.0001102	1.492e-13	5.8
False	High	[R].QGDETPSTNNGSDDEKTGLK.[I]	1xPhospho [S12(100)]	1.03839e-05	0.000169937	1	1	2	Q9Y3P9	Q9Y3P9 [31-50]	Q9Y3P9 1xPhospho [S42(100)]	1	2172.89286	High	High	0.0001102	5.307e-06	3.59
False	High	[R].QKIEKEDDSEGEESEEEEEGEEEGSESESR.[S]	3xPhospho [S9(100); S14(100); S25(98.7)]	1.07396e-05	0.000169937	1	1	1	P51532	P51532 [1562-1591]	P51532 3xPhospho [S1570(100); S1575(100); S1586(98.7)]	2	3684.26783	High	High	0.0001102	5.5e-06	3.41
False	High	[K].QKQFEMENSLSDPENEQTVQK.[R]	1xPhospho [S11(99.3)]	5.00135e-05	0.000169937	1	1	1	Q96QE3	Q96QE3 [346-366]	Q96QE3 1xPhospho [S356(99.3)]	1	2589.11745	High	High	0.0001102	2.525e-05	2.46
False	High	[K].QLEYQQLEDDKLSQK.[S]	1xPhospho [Y4(100)]	0.000171012	0.000169937	1	1	2	Q9Y2J2	Q9Y2J2 [76-90]	Q9Y2J2 1xPhospho [Y79(100)]	1	1944.89503	High	High	0.0001102	8.514e-05	2.14
False	High	[K].QLGDSPAEDK.[S]	1xPhospho [S5(100)]	0.00175019	0.000169937	1	1	1	Q9H7S9	Q9H7S9 [142-151]	Q9H7S9 1xPhospho [S146(100)]	0	1139.46163	High	High	0.0001646	0.000849	2.73
False	High	[R].QLHLEGASLELSDDDTESK.[T]	1xPhospho [S12(100)]	1.09069e-10	0.000169937	1	1	6	P35580	P35580 [1945-1963]	P35580 1xPhospho [S1956(100)]	0	2166.94383	High	High	0.0001102	6.138e-11	4.84
False	High	[R].QLHLEGASLELSDDDTESKTSDVNETQPPQSE.[-]	1xPhospho [S12(96.9)]	5.44078e-05	0.000169937	1	1	3	P35580	P35580 [1945-1976]	P35580 1xPhospho [S1956(96.9)]	1	3579.5494	High	High	0.0001102	2.743e-05	3.08
False	High	[R].QLHVLVPQSPPTDLPGLTR.[E]	1xPhospho [S9(100)]	8.77426e-06	0.000169937	1	1	1	O95402	O95402 [527-545]	O95402 1xPhospho [S535(100)]	0	2148.12128	High	High	0.0001102	4.486e-06	1.92
False	High	[R].QLLDSDEEQEEDEGR.[N]	1xPhospho [S5(100)]	5.10717e-10	0.000169937	1	1	3	Q9UNS1	Q9UNS1 [1169-1183]	Q9UNS1 1xPhospho [S1173(100)]	0	1871.71785	High	High	0.0001102	2.841e-10	2.84
False	High	[R].QLLDSDEEQEEDEGRNRAPELGAPGIQK.[K]	1xPhospho [S5(100)]	8.81756e-05	0.000169937	1	1	1	Q9UNS1	Q9UNS1 [1169-1196]	Q9UNS1 1xPhospho [S1173(100)]	2	3203.44883	High	High	0.0001102	4.437e-05	1.95
False	High	[R].QLLLQQQQQQQVSGLKSPK.[R]	1xPhospho [S17(100)]	0.000124185	0.000169937	1	1	1	Q9H334	Q9H334 [67-85]	Q9H334 1xPhospho [S83(100)]	1	2259.18567	High	High	0.0001102	6.205e-05	3.02
False	High	[R].QLLLQQQTSGLKSPK.[S]	1xPhospho [S13(100)]	0.000399046	0.000169937	1	1	2	O15409	O15409 [63-77]	O15409 1xPhospho [S75(100)]	1	1748.93063	High	High	0.0001102	0.000198	2.83
False	High	[R].QLLLTADDR.[V]		6.69695e-05	0.000169937	1	1	1	P04075	P04075 [61-69]		0	1044.5684	High	High	0.0001102	3.361e-05	2.01
False	High	[R].QLLTLSSELSQAR.[D]	1xPhospho [S6(99)]	1.08787e-07	0.000169937	1	1	1	P15311	P15311 [530-542]	P15311 1xPhospho [S535(99)]	0	1525.76216	High	High	0.0001102	5.773e-08	2.97
False	High	[K].QLMEQDASSSPSAQVIGLK.[N]	1xPhospho [S8(98.2)]	1.7615e-06	0.000169937	1	1	1	Q9H4L5	Q9H4L5 [363-381]	Q9H4L5 1xPhospho [S370(98.2)]	0	2068.96206	High	High	0.0001102	9.145e-07	2.62
False	High	[R].QLPALDGSLMGPESPPAQEEEAPVSPHKKPAPQKR.[R]	2xPhospho [S8(100); S25(100)]	2.13562e-08	0.000169937	1	1	2	Q8N9T8	Q8N9T8 [615-649]	Q8N9T8 2xPhospho [S622(100); S639(100)]	2	3876.83913	High	High	0.0001102	1.153e-08	5.54
False	High	[R].QLPALDGSLMGPESPPAQEEEAPVSPHKKPAPQKR.[R]	1xOxidation [M10]; 2xPhospho [S8(100); S25(100)]	1.29467e-07	0.000169937	1	1	3	Q8N9T8	Q8N9T8 [615-649]	Q8N9T8 2xPhospho [S622(100); S639(100)]	2	3892.83405	High	High	0.0001102	6.858e-08	2.95
False	High	[K].QLPLEPESPSGQVGPRPAPPQEESPSSEAK.[S]	1xPhospho [S8(99.3)]	2.55258e-13	0.000169937	1	1	2	Q3KQU3	Q3KQU3 [63-92]	Q3KQU3 1xPhospho [S70(99.3)]	0	3205.50489	High	High	0.0001102	1.513e-13	3.12
False	High	[R].QLPPPSPQLPK.[H]	1xPhospho [S6(100)]	3.17383e-05	0.000169937	1	1	2	Q14678	Q14678 [139-149]	Q14678 1xPhospho [S144(100)]	0	1281.66027	High	High	0.0001102	1.607e-05	2.65
False	High	[K].QLPVAHRPSVFQSPDEDEEEDYEQWLEIK.[V]	1xPhospho [Y22(100)]	7.08854e-06	0.000169937	1	1	2	Q8IWZ8	Q8IWZ8 [151-179]	Q8IWZ8 1xPhospho [Y172(100)]	0	3593.61081	High	High	0.0001102	3.64e-06	3.19
False	High	[K].QLQALSSELAQAR.[D]	1xPhospho [S]	2.936e-06	0.000169937	1	1	1	P35241	P35241 [527-539]	P35241 1xPhospho [S]	0	1494.7312	High	High	0.0001102	1.517e-06	2.85
False	High	[R].QLQPPAAPSPQSYGSPASWSFAPLSAAPSPSSSR.[S]	2xPhospho [S29(97.6); S/Y]	0.000914794	0.000169937	1	1	2	Q6PCB5	Q6PCB5 [68-101]	Q6PCB5 2xPhospho [S96(97.6); S/Y]	0	3571.59307	High	High	0.0001102	0.0004479	2.17
False	High	[K].QLEMENSPLLSPR.[S]	1xPhospho [S11(100)]	0.000628475	0.000169937	1	1	1	Q9HCM4	Q9HCM4 [511-523]	Q9HCM4 1xPhospho [S521(100)]	0	1593.73423	High	High	0.0001102	0.0003098	3.08
False	High	[K].QKPMNVGLSETQNGGMSQEAVGNIK.[V]	1xOxidation [M4]; 1xPhospho [S17(100)]	6.08733e-05	0.000169937	1	1	2	Q9NVP1	Q9NVP1 [58-82]	Q9NVP1 1xPhospho [S74(100)]	0	2713.23211	High	High	0.0001102	3.064e-05	2.26
False	High	[R].QLEHVMDSAAEDPQSPKTPPHFQTHLAK.[L]	2xPhospho [S15(98.3); T18(98.3)]	6.92768e-12	0.000169937	1	1	1	Q9NS87	Q9NS87 [1127-1154]	Q9NS87 2xPhospho [S1141(98.3); T1144(98.3)]	1	3299.45922	High	High	0.0001102	4e-12	5.95
False	High	[K].QIDSSPVGGETDETTVSQNYR.[G]	1xPhospho [S/T/Y]	6.12606e-14	0.000169937	1	1	2	O15027	O15027 [565-585]	O15027 1xPhospho [S/T/Y]	0	2363.00347	High	High	0.0001102	3.708e-14	4.18
False	High	[K].QKSDAEEDGGTVSQEEEDR.[K]	1xPhospho [T11(98.5)]	0.00157397	0.000169937	1	1	1	P27824	P27824 [552-570]	P27824 1xPhospho [T562(98.5)]	1	2188.85139	High	High	0.0001102	0.0007681	2.16
False	High	[K].QKSDAEEDGGTVSQEEEDR.[K]	2xPhospho [S3(100); S13(100)]	2.80705e-06	0.000169937	1	1	1	P27824	P27824 [552-570]	P27824 2xPhospho [S554(100); S564(100)]	1	2268.81772	High	High	0.0001102	1.449e-06	3.4
False	High	[K].QKSDAEEDGGTVSQEEEDRKPK.[A]	1xPhospho [S3(100)]	5.50338e-15	0.000169937	1	1	8	P27824	P27824 [552-573]	P27824 1xPhospho [S554(100)]	2	2542.09407	High	High	0.0001102	3.423e-15	5.26
False	High	[K].QKSDAEEDGGTVSQEEEDRKPK.[A]	2xPhospho [S3(100); S13(100)]	1.98531e-08	0.000169937	1	1	12	P27824	P27824 [552-573]	P27824 2xPhospho [S554(100); S564(100)]	2	2622.06041	High	High	0.0001102	1.071e-08	5.8
False	High	[R].QKSLTLTPTR.[S]	1xPhospho [S3(100)]	0.000193488	0.000169937	1	1	2	Q3V6T2	Q3V6T2 [1415-1424]	Q3V6T2 1xPhospho [S1417(100)]	1	1224.63478	High	High	0.0001102	9.628e-05	2.28
False	High	[R].QKSPLFQFAEISSSTSHSDASTK.[Q]	1xPhospho [S3(100)]	4.08893e-06	0.000169937	1	1	1	Q8WY36	Q8WY36 [241-263]	Q8WY36 1xPhospho [S243(100)]	1	2563.1712	High	High	0.0001102	2.111e-06	2.2
False	High	[K].QKSSPVNNHHSPGQTPTLGQPEAR.[A]	2xPhospho [S3(97.4); S4(97.4)]	0.000274011	0.000169937	1	2	1	Q5SW79	Q5SW79 [1519-1542]	Q5SW79 2xPhospho [S1521(97.4); S1522(97.4)]	1	2727.2036	High	High	0.0001102	0.0001358	2.14
False	High	[R].QKTNVFAPDYIAGVSPFVENDISSR.[S]	1xPhospho [T3(100)]	0.000751925	0.000169937	1	1	1	Q9ULX3	Q9ULX3 [357-381]	Q9ULX3 1xPhospho [T359(100)]	1	2834.33967	High	High	0.0001102	0.0003703	1.79
False	High	[K].QKVDSLLENLEK.[I]		0.00109428	0.000169937	1	4	1	P07910	P07910 [205-216]		1	1415.77404	High	High	0.0001102	0.0005363	1.99
False	High	[R].QKYFELEVR.[V]	1xPhospho [Y3(100)]	0.0016644	0.000169937	1	1	3	Q14160	Q14160 [1358-1366]	Q14160 1xPhospho [Y1360(100)]	1	1291.60823	High	High	0.0001102	0.0008109	2.13
False	High	[K].QLAEKEYEGSEDTR.[K]	1xPhospho [Y7(100)]	1.15168e-08	0.000169937	1	1	2	Q4VCS5	Q4VCS5 [521-534]	Q4VCS5 1xPhospho [Y527(100)]	1	1734.72182	High	High	0.0001102	6.226e-09	2.26
False	High	[K].QLAEKEYEGSEDTRK.[T]	1xPhospho [Y7(100)]	5.82396e-06	0.000169937	1	1	2	Q4VCS5	Q4VCS5 [521-535]	Q4VCS5 1xPhospho [Y527(100)]	2	1862.81678	High	High	0.0001102	2.993e-06	1.96
False	High	[K].QIANSQDGYVWQVTDMNR.[L]	1xPhospho [S5(100)]	1.1233e-05	0.000169937	1	1	2	P10155	P10155 [15-32]	P10155 1xPhospho [S19(100)]	0	2204.94306	High	High	0.0001102	5.73e-06	1.6
False	High	[K].QIAQSKEDDDVIVNKPHVSDEEEEEPPFYHHPFK.[L]	1xPhospho [S/Y]	3.43337e-05	0.000169937	1	1	1	P18583	P18583 [2111-2144]	P18583 1xPhospho [S/Y]	1	4112.85496	High	High	0.0001102	1.736e-05	2.55
False	High	[R].QIASDSPHASPK.[H]	2xPhospho [S6(100); S10(100)]	0.0011066	0.000169937	1	1	1	Q9HCD6	Q9HCD6 [395-406]	Q9HCD6 2xPhospho [S400(100); S404(100)]	0	1397.5498	High	High	0.0001102	0.0005415	2.39
False	High	[K].QIASQFPPPPTPPAMESQPLKPVPANVAPQSPPAVK.[A]	1xPhospho [S31(100)]	1.19113e-08	0.000169937	1	1	1	Q70E73	Q70E73 [864-899]	Q70E73 1xPhospho [S894(100)]	0	3793.93869	High	High	0.0001102	6.468e-09	3.32
False	High	[K].QIASQFPPPPTPPAMESQPLKPVPANVAPQSPPAVK.[A]	2xPhospho [S17(97.7); S31(100)]	1.12962e-05	0.000169937	1	1	2	Q70E73	Q70E73 [864-899]	Q70E73 2xPhospho [S880(97.7); S894(100)]	0	3873.90503	High	High	0.0001102	5.758e-06	2.86
False	High	[K].QLDMQSSWVYETGR.[L]	1xPhospho [Y10(100)]	2.80093e-10	0.000169937	1	1	1	Q6PJT7	Q6PJT7 [246-259]	Q6PJT7 1xPhospho [Y255(100)]	0	1779.74078	High	High	0.0001102	1.563e-10	3.81
False	High	[R].QIDSSEEDDDEEDYDNDKR.[S]	2xPhospho [S4(100); S5(100)]	1.99649e-08	0.000169937	1	1	2	O14646	O14646 [212-230]	O14646 2xPhospho [S215(100); S216(100)]	1	2476.8185	High	High	0.0001102	1.076e-08	3.26
False	High	[R].QLEEPGAGTPSPVR.[L]	1xPhospho [S11(99.5)]	1.01043e-06	0.000169937	2	2	1	Q96P11; Q63ZY6	Q96P11 [317-330]; Q63ZY6 [133-146]	Q96P11 1xPhospho [S327(99.5)]; Q63ZY6 1xPhospho [S143(99.5)]	0	1517.69956	High	High	0.0001102	5.28e-07	3.45
False	High	[R].QGDDSSDEEDKER.[V]	1xPhospho [S]	0.000989393	0.000169937	1	1	1	Q12846	Q12846 [10-22]	Q12846 1xPhospho [S]	1	1589.55989	High	High	0.0001102	0.0004844	1.98
False	High	[K].QGAIYHGLATLLNQPSPMMQR.[I]	1xOxidation [M]; 1xPhospho [S16(100)]	1.02449e-09	0.000169937	1	1	3	P55196	P55196 [1092-1112]	P55196 1xPhospho [S1107(100)]	0	2422.14071	High	High	0.0001102	5.667e-10	4.8
False	High	[K].QGAIYHGLATLLNQPSPMMQR.[I]	1xPhospho [S16(100)]	1.19486e-05	0.000169937	1	1	2	P55196	P55196 [1092-1112]	P55196 1xPhospho [S1107(100)]	0	2406.1458	High	High	0.0001102	6.093e-06	2.68
False	High	[R].QASTDAGTAGALTPQHVR.[A]	1xPhospho [S/T]	0.00012349	0.000169937	1	1	1	P46937	P46937 [107-124]	P46937 1xPhospho [S/T]	0	1860.85998	High	High	0.0001102	6.176e-05	2.07
False	High	[R].QATPGVPAQQSPSM.[-]	1xPhospho [S11(99.3)]	1.95834e-05	0.000169937	1	1	1	O60341	O60341 [839-852]	O60341 1xPhospho [S849(99.3)]	0	1478.63452	High	High	0.0001102	9.952e-06	2.91
False	High	[K].QATSPASKKPAQEGGK.[G]	1xPhospho [T3(98.8)]	0.00160057	0.000169937	1	1	1	P17480	P17480 [386-401]	P17480 1xPhospho [T388(98.8)]	1	1664.80034	High	High	0.0001102	0.000779	1.65
False	High	[K].QAVEMKNDKSEEEQSSSSVK.[K]	1xPhospho [S10(100)]	1.00087e-08	0.000169937	1	1	1	P07910	P07910 [224-243]	P07910 1xPhospho [S233(100)]	2	2320.00103	High	High	0.0001102	5.418e-09	3.51
False	High	[K].QAVEMKNDKSEEEQSSSSVK.[K]	1xOxidation [M5]; 1xPhospho [S10(100)]	1.29984e-05	0.000169937	1	1	2	P07910	P07910 [224-243]	P07910 1xPhospho [S233(100)]	2	2335.99594	High	High	0.0001102	6.628e-06	2.0
False	High	[R].QAVGGAGPPNPAINGSAPR.[D]	1xPhospho [S16(100)]	4.66843e-10	0.000169937	1	1	2	P29353	P29353 [438-456]	P29353 1xPhospho [S453(100)]	0	1810.85959	High	High	0.0001102	2.602e-10	4.63
False	High	[R].QDDGSSSASPSVQGAPR.[E]	1xPhospho [S9(100)]	1.42677e-09	0.000169937	1	1	2	Q9NQA3	Q9NQA3 [319-335]	Q9NQA3 1xPhospho [S327(100)]	0	1725.70756	High	High	0.0001102	7.872e-10	3.48
False	High	[K].QDDSPPRPIIGPALPPGFIK.[S]	1xPhospho [S4(100)]	4.1351e-06	0.000169937	1	1	6	Q8IXQ4	Q8IXQ4 [102-121]	Q8IXQ4 1xPhospho [S105(100)]	0	2195.12603	High	High	0.0001102	2.133e-06	2.91
False	High	[K].QDGPMPKPHSVSLNDTETR.[K]	1xPhospho [S12(100)]	0.000124884	0.000169937	1	1	2	Q9P0L0	Q9P0L0 [155-173]	Q9P0L0 1xPhospho [S166(100)]	0	2188.96927	High	High	0.0001102	6.261e-05	2.67
False	High	[R].QDGSQEAPEAPLSSELEPFHPKPK.[I]	1xPhospho [S4(50)]; 1xDehydrated [S4(50)]	0.00169252	0.000169937	1	1	1	Q14676	Q14676 [1083-1106]	Q14676 1xPhospho [S1086(50)]; 1xDehydrated [S1086(50)]	0	2680.22905	High	High	0.0001102	0.000823	2.42
False	High	[R].QDHPSSMGVYGQESGGFSGPGENR.[S]	1xPhospho [Y10(99.1)]	1.34888e-09	0.000169937	1	1	2	Q01844	Q01844 [269-292]	Q01844 1xPhospho [Y278(99.1)]	0	2560.01947	High	High	0.0001102	7.435e-10	3.92
False	High	[R].QDKPMDTSVLSEEGGEPFQK.[K]	1xPhospho [S11(100)]	8.20911e-07	0.000169937	1	1	1	Q12888	Q12888 [388-407]	Q12888 1xPhospho [S398(100)]	0	2301.99448	High	High	0.0001102	4.287e-07	2.69
False	High	[R].QDKPMDTSVLSEEGGEPFQK.[K]	2xPhospho [S11(100); T/S]	0.00169252	0.000169937	1	1	1	Q12888	Q12888 [388-407]	Q12888 2xPhospho [S398(100); T/S]	0	2381.96082	High	High	0.0001102	0.0008232	2.37
False	High	[R].QDKPMDTSVLSEEGGEPFQKK.[L]	1xPhospho [T/S]	1.13598e-05	0.000169937	1	1	1	Q12888	Q12888 [388-408]	Q12888 1xPhospho [T/S]	1	2430.08945	High	High	0.0001102	5.811e-06	2.81
False	High	[R].QDKPMDTSVLSEEGGEPFQKK.[L]	2xPhospho [S11(100); T/S]	1.25883e-07	0.000169937	1	1	1	Q12888	Q12888 [388-408]	Q12888 2xPhospho [S398(100); T/S]	1	2510.05578	High	High	0.0001102	6.668e-08	3.08
False	High	[R].QDITLEPSPTAR.[A]	1xPhospho [S/T]	0.000760399	0.000169937	1	1	1	Q96DN6	Q96DN6 [968-979]	Q96DN6 1xPhospho [S/T]	0	1407.65155	High	High	0.0001102	0.0003739	2.88
False	High	[R].QDNDTGNEEQEEEEDDEEEMEEK.[L]	1xPhospho [T5(100)]	1.04009e-07	0.000169937	1	1	1	Q13206	Q13206 [573-595]	Q13206 1xPhospho [T577(100)]	0	2879.96807	High	High	0.0001102	5.545e-08	3.02
False	High	[K].QDRENEEGDTGNWYSSDEDEGGSSVTSILK.[T]	2xPhospho [S15(100); S16(100)]	8.61108e-15	0.000169937	1	1	1	Q9UPT8	Q9UPT8 [793-822]	Q9UPT8 2xPhospho [S807(100); S808(100)]	1	3464.33228	High	High	0.0001102	5.335e-15	5.38
False	High	[R].QDSLSSEVDTLK.[Q]	1xPhospho [S3(100)]	1.07396e-05	0.000169937	1	1	1	Q08378	Q08378 [463-474]	Q08378 1xPhospho [S465(100)]	0	1401.6145	High	High	0.0001102	5.498e-06	2.48
False	High	[R].QASPTEVVER.[L]	1xPhospho [S3(100)]	1.0922e-05	0.000169937	1	1	2	Q8TB72	Q8TB72 [180-189]	Q8TB72 1xPhospho [S182(100)]	0	1195.53546	High	High	0.0001102	5.569e-06	2.89
False	High	[R].QDSNRSEKEATPVVHETEPESGSQPRPAVLSGYFK.[Q]	2xPhospho [S/T/Y]	1.8103e-05	0.000169937	1	1	1	Q9Y520	Q9Y520 [631-665]	Q9Y520 2xPhospho [S/T/Y]	2	4016.80631	High	High	0.0001102	9.213e-06	2.28
False	High	[R].QASPETSASPDGSQNLVYETELLR.[T]	1xPhospho [S3(100)]	7.86213e-09	0.000169937	1	1	1	Q14789	Q14789 [3008-3031]	Q14789 1xPhospho [S3010(100)]	0	2672.20871	High	High	0.0001102	4.262e-09	4.58
False	High	[R].QASESSSRPH.[-]	1xPhospho [S3(100)]	0.000516497	0.000169937	1	1	3	Q9BZX2	Q9BZX2 [252-261]	Q9BZX2 1xPhospho [S254(100)]	0	1165.46336	High	High	0.0001102	0.0002558	1.94
False	High	[K].QAISGTSPVASSFQGIKK.[S]	1xPhospho [S/T]	2.91749e-05	0.000169937	1	1	1	P51587	P51587 [486-503]	P51587 1xPhospho [S/T]	1	1885.94192	High	High	0.0001102	1.48e-05	2.57
False	High	[R].QAPAPTVIRDPPSITPAVKSPLPGPSEEK.[T]	1xPhospho [S20(100)]	3.23273e-07	0.000169937	1	1	2	Q13112	Q13112 [439-467]	Q13112 1xPhospho [S458(100)]	2	3059.58129	High	High	0.0001102	1.705e-07	2.93
False	High	[R].QAPGVGAVGGGSPEREEVGAGYNSEDEYEAAAAR.[I]	1xPhospho [S12(100)]	1.34656e-07	0.000169937	1	1	1	Q96G74	Q96G74 [154-187]	Q96G74 1xPhospho [S165(100)]	1	3430.48192	High	High	0.0001102	7.163e-08	2.77
False	High	[R].QAPGVGAVGGGSPEREEVGAGYNSEDEYEAAAAR.[I]	2xPhospho [S24(100); S/Y]	5.85273e-05	0.000169937	1	1	1	Q96G74	Q96G74 [154-187]	Q96G74 2xPhospho [S177(100); S/Y]	1	3510.44826	High	High	0.0001102	2.954e-05	3.73
False	High	[R].QAPLPSPESLDLGR.[S]	1xPhospho [S6(100)]	0.00116376	0.000169937	1	1	2	Q12968	Q12968 [1058-1071]	Q12968 1xPhospho [S1063(100)]	0	1559.74651	High	High	0.0001102	0.0005678	1.86
False	High	[R].QAPPHIELSNSSPDPMAEAER.[T]	1xPhospho [S9(97.3)]	0.00151359	0.000169937	1	1	1	Q9Y2D5	Q9Y2D5 [110-130]	Q9Y2D5 1xPhospho [S118(97.3)]	0	2356.02752	High	High	0.0001102	0.0007374	2.54
False	High	[R].QAQAQESEEEEESR.[S]	1xPhospho [S7(100)]	1.5262e-09	0.000169937	1	1	2	Q9NVM6	Q9NVM6 [106-119]	Q9NVM6 1xPhospho [S112(100)]	0	1729.65486	High	High	0.0001102	8.398e-10	4.09
False	High	[K].QAQLAQTLQQQEQASQGLR.[H]	1xPhospho [S15(100)]	0.000777633	0.000169937	1	1	1	Q14980	Q14980 [532-550]	Q14980 1xPhospho [S546(100)]	0	2206.0612	High	High	0.0001102	0.0003828	2.44
False	High	[K].QAQTQTSPEHLVLQQK.[Q]	1xPhospho [T/S]	1.10454e-05	0.000169937	1	1	1	Q9ULV3	Q9ULV3 [344-359]	Q9ULV3 1xPhospho [T/S]	0	1915.92733	High	High	0.0001102	5.628e-06	3.07
False	High	[K].QAREESEESEAEPVQR.[T]	1xPhospho [S6(100)]	1.89487e-06	0.000169937	1	1	1	Q9BW71	Q9BW71 [191-206]	Q9BW71 1xPhospho [S196(100)]	1	1953.81857	High	High	0.0001102	9.802e-07	3.86
False	High	[K].QAREESEESEAEPVQR.[T]	2xPhospho [S6(100); S9(100)]	4.60437e-07	0.000169937	1	1	2	Q9BW71	Q9BW71 [191-206]	Q9BW71 2xPhospho [S196(100); S199(100)]	1	2033.7849	High	High	0.0001102	2.422e-07	3.85
False	High	[K].QASASYDSEEEEEGLPMSYDEKR.[Q]	1xPhospho [S3(99.2)]	3.80758e-08	0.000169937	1	1	1	Q15059	Q15059 [556-578]	Q15059 1xPhospho [S558(99.2)]	1	2730.07604	High	High	0.0001102	2.036e-08	3.93
False	High	[K].QASASYDSEEEEEGLPMSYDEKR.[Q]	1xOxidation [M17]; 1xPhospho [S3(99.1)]	7.63134e-07	0.000169937	1	1	1	Q15059	Q15059 [556-578]	Q15059 1xPhospho [S558(99.1)]	1	2746.07096	High	High	0.0001102	3.998e-07	3.21
False	High	[K].QASASYDSEEEEEGLPMSYDEKR.[Q]	2xPhospho [S/Y]	9.48514e-05	0.000169937	1	1	1	Q15059	Q15059 [556-578]	Q15059 2xPhospho [S/Y]	1	2810.04237	High	High	0.0001102	4.767e-05	2.4
False	High	[R].QASDKDDRPFQGEDVENSR.[L]	1xPhospho [S3(100)]	3.72304e-08	0.000169937	1	1	1	P55196	P55196 [179-197]	P55196 1xPhospho [S181(100)]	1	2272.94662	High	High	0.0001102	1.992e-08	3.4
False	High	[R].QASDTEEDDITDNQK.[H]	1xPhospho [S3(100)]	2.33834e-09	0.000169937	1	1	1	Q6ZU65	Q6ZU65 [248-262]	Q6ZU65 1xPhospho [S250(100)]	0	1788.68074	High	High	0.0001102	1.281e-09	3.22
False	High	[R].QASDTEEDDITDNQK.[H]	2xPhospho [S3(100); T5(100)]	6.22984e-06	0.000169937	1	1	1	Q6ZU65	Q6ZU65 [248-262]	Q6ZU65 2xPhospho [S250(100); T252(100)]	0	1868.64707	High	High	0.0001102	3.205e-06	2.42
False	High	[K].QASEQNWANYSAEQNR.[M]	1xPhospho [Y/S]	9.23627e-07	0.000169937	1	1	1	P17302	P17302 [304-319]	P17302 1xPhospho [Y/S]	0	1975.79302	High	High	0.0001102	4.831e-07	3.15
False	High	[R].QASESEDDFIKEK.[K]	2xPhospho [S3(100); S5(100)]	0.000972913	0.000169937	1	1	2	Q9NPG3	Q9NPG3 [171-183]	Q9NPG3 2xPhospho [S173(100); S175(100)]	1	1685.63432	High	High	0.0001102	0.0004773	2.09
False	High	[K].QASLPVSGSVAGDFVK.[K]	1xPhospho [S3(100)]	3.6577e-07	0.000169937	1	1	1	Q9Y3S1	Q9Y3S1 [1860-1875]	Q9Y3S1 1xPhospho [S1862(100)]	0	1641.78838	High	High	0.0001102	1.925e-07	3.22
False	High	[K].QDSSTGSYSINFVQNPNNNR.[-]		1.00861e-15	0.000169937	1	1	4	Q99614	Q99614 [273-292]		0	2242.01193	High	High	0.0001102	6.387e-16	5.09
False	High	[K].QDVDDEYGVSQALAR.[G]	1xPhospho [Y7(100)]	3.06681e-11	0.000169937	1	1	1	P51532	P51532 [712-726]	P51532 1xPhospho [Y718(100)]	0	1745.7378	High	High	0.0001102	1.751e-11	3.54
False	High	[R].QDVYGPQPQVR.[V]	1xPhospho [Y4(100)]	1.65743e-07	0.000169937	1	1	2	O60716	O60716 [254-264]	O60716 1xPhospho [Y257(100)]	0	1366.61511	High	High	0.0001102	8.79e-08	3.06
False	High	[K].QERLSPEVAPPAHR.[R]	1xPhospho [S5(100)]	1.00399e-05	0.000169937	1	1	2	Q8TAD8	Q8TAD8 [31-44]	Q8TAD8 1xPhospho [S35(100)]	1	1666.80609	High	High	0.0001102	5.136e-06	2.94
False	High	[K].QESDEESRPQNANYPR.[S]	1xPhospho [S3(100)]	4.86625e-06	0.000169937	1	1	1	O15164	O15164 [742-757]	O15164 1xPhospho [S744(100)]	0	1999.81415	High	High	0.0001102	2.501e-06	1.96
False	High	[R].QESDPEDDDVK.[K]	1xPhospho [S3(100)]	0.000124884	0.000169937	1	1	1	Q9H307	Q9H307 [98-108]	Q9H307 1xPhospho [S100(100)]	0	1356.48388	High	High	0.0001102	6.247e-05	2.28
False	High	[R].QESDPEDDDVKKPALQSSVVATSK.[E]	1xPhospho [S3(100)]	1.03913e-14	0.000169937	1	1	5	Q9H307	Q9H307 [98-121]	Q9H307 1xPhospho [S100(100)]	1	2653.22403	High	High	0.0001102	6.43e-15	4.93
False	High	[R].QESFEAEKDHITPSLLHNGFR.[G]	1xPhospho [S3(98.7)]	0.000105528	0.000169937	1	1	1	Q92610	Q92610 [76-96]	Q92610 1xPhospho [S78(98.7)]	1	2535.16639	High	High	0.0001102	5.276e-05	3.0
False	High	[R].QESTVSFNPYEPELAPWAADKGPQR.[E]	1xPhospho [T4(98.1)]	1.53215e-07	0.000169937	1	1	1	P43405	P43405 [314-338]	P43405 1xPhospho [T317(98.1)]	1	2897.31418	High	High	0.0001102	8.116e-08	4.47
False	High	[R].QESVELTVQQK.[V]	1xPhospho [S3(100)]	5.75893e-06	0.000169937	1	1	1	P98174	P98174 [363-373]	P98174 1xPhospho [S365(100)]	0	1368.64065	High	High	0.0001102	2.963e-06	2.72
False	High	[K].QEVAPVQYNIVEQNKLNK.[D]	1xPhospho [Y8(100)]	0.000919931	0.000169937	1	1	1	Q9Y6N7	Q9Y6N7 [1107-1124]	Q9Y6N7 1xPhospho [Y1114(100)]	1	2194.09037	High	High	0.0001102	0.000452	2.35
False	High	[K].QEVAPVQYNIVEQNKLNKDYR.[A]	2xPhospho [Y8(100); Y20(100)]	0.000304839	0.000169937	1	1	2	Q9Y6N7	Q9Y6N7 [1107-1127]	Q9Y6N7 2xPhospho [Y1114(100); Y1126(100)]	2	2708.24809	High	High	0.0001102	0.0001514	2.48
False	High	[K].QFDASTPKNDISPPGR.[F]	1xPhospho [S12(100)]	0.00173075	0.000169937	1	1	2	Q2NKX8	Q2NKX8 [1058-1073]	Q2NKX8 1xPhospho [S1069(100)]	1	1809.81672	High	High	0.0001646	0.0008411	2.06
False	High	[K].QFKDLFDLNSSEEDDTEGFSER.[G]	1xPhospho [S10(99.1)]	2.07472e-07	0.000169937	1	1	1	Q9Y3T9	Q9Y3T9 [663-684]	Q9Y3T9 1xPhospho [S672(99.1)]	1	2688.09849	High	High	0.0001102	1.097e-07	2.95
False	High	[K].QFKDLFDLNSSEEDDTEGFSER.[G]	2xPhospho [S10(100); S11(100)]	3.50008e-08	0.000169937	1	1	7	Q9Y3T9	Q9Y3T9 [663-684]	Q9Y3T9 2xPhospho [S672(100); S673(100)]	1	2768.06482	High	High	0.0001102	1.881e-08	4.4
False	High	[K].QFIAAQNLGPASGHGTPASSPSSSSLPSPMSPTPR.[Q]	2xPhospho [S28(100); S31(99.2)]	3.63164e-05	0.000169937	1	1	1	Q8WX93	Q8WX93 [736-770]	Q8WX93 2xPhospho [S763(100); S766(99.2)]	0	3579.5975	High	High	0.0001102	1.832e-05	2.41
False	High	[K].QFLISPPASPPVGWK.[Q]	2xPhospho [S5(100); S9(100)]	0.000301437	0.000169937	1	2	5	P53805	P53805 [159-173]	P53805 2xPhospho [S163(100); S167(100)]	0	1783.822	High	High	0.0001102	0.0001493	2.85
False	High	[R].QFPPSPSAPK.[I]	1xPhospho [S5(100)]	0.000194577	0.000169937	1	1	11	O75381	O75381 [228-237]	O75381 1xPhospho [S232(100)]	0	1135.51835	High	High	0.0001102	9.716e-05	2.15
False	High	[K].QFQLYEEPDTK.[L]	1xPhospho [Y/T]	0.00148842	0.000169937	1	1	1	O43823	O43823 [307-317]	O43823 1xPhospho [Y/T]	0	1477.62467	High	High	0.0001102	0.0007246	2.02
False	High	[K].QFSPTMSPTLSSITQGVPLDTSK.[L]	2xPhospho [S3(100); T5(98.8)]	2.0304e-08	0.000169937	1	1	2	Q53ET0	Q53ET0 [454-476]	Q53ET0 2xPhospho [S456(100); T458(98.8)]	0	2582.14968	High	High	0.0001102	1.093e-08	3.7
False	High	[K].QFYDQALQQAVVDDDANNAK.[A]		3.94152e-16	0.000169937	1	1	1	P60033	P60033 [125-144]		0	2253.04183	High	High	0.0001102	2.528e-16	4.97
False	High	[R].QGAEGAPSPNYDDDDDERADDTLFMMK.[E]	1xPhospho [S8(99.5)]	2.31759e-05	0.000169937	1	1	1	P22681	P22681 [445-471]	P22681 1xPhospho [S452(99.5)]	1	3083.19182	High	High	0.0001102	1.177e-05	2.29
False	High	[K].QEQINTEPLEDTVLSPTKKR.[K]	1xPhospho [S15(99.3)]	3.15606e-05	0.000169937	1	1	1	O15446	O15446 [271-290]	O15446 1xPhospho [S285(99.3)]	2	2406.19121	High	High	0.0001102	1.6e-05	2.79
False	High	[K].QEQINTEPLEDTVLSPTKK.[R]	1xPhospho [S15(99.5)]	0.000124884	0.000169937	1	1	1	O15446	O15446 [271-289]	O15446 1xPhospho [S285(99.5)]	1	2250.0901	High	High	0.0001102	6.262e-05	2.74
False	High	[K].QEQINTEPLEDTVLSPTK.[K]	1xPhospho [S15(100)]	4.71707e-09	0.000169937	1	1	2	O15446	O15446 [271-288]	O15446 1xPhospho [S285(100)]	0	2121.99514	High	High	0.0001102	2.569e-09	4.44
False	High	[R].QEPSPKPNNKTPAILYTYSGLR.[N]	1xPhospho [S4(99.4)]	1.47073e-05	0.000169937	1	1	3	Q8N684	Q8N684 [57-78]	Q8N684 1xPhospho [S60(99.4)]	1	2554.27013	High	High	0.0001102	7.514e-06	2.81
False	High	[K].QEAGDSPPPAPGTPK.[A]	2xPhospho [S6(100); T13(100)]	6.92638e-05	0.000169937	1	1	4	P49848	P49848 [648-662]	P49848 2xPhospho [S653(100); T660(100)]	0	1608.63426	High	High	0.0001102	3.484e-05	3.3
False	High	[K].QEAKPQQAAGMLSPK.[T]	1xPhospho [S13(100)]	5.56817e-06	0.000169937	1	1	1	Q13428	Q13428 [1245-1259]	Q13428 1xPhospho [S1257(100)]	0	1663.78733	High	High	0.0001102	2.857e-06	3.28
False	High	[R].QEAIPDLEDSPPVSDSEEQQESAR.[A]	1xPhospho [S]	8.46468e-10	0.000169937	1	1	1	Q9BTC0	Q9BTC0 [796-819]	Q9BTC0 1xPhospho [S]	0	2736.15198	High	High	0.0001102	4.677e-10	4.28
False	High	[R].QEAIPDLEDSPPVSDSEEQQESAR.[A]	2xPhospho [S10(100); S14(100)]	1.30758e-12	0.000169937	1	1	2	Q9BTC0	Q9BTC0 [796-819]	Q9BTC0 2xPhospho [S805(100); S809(100)]	0	2816.11831	High	High	0.0001102	7.658e-13	4.99
False	High	[K].QEAVVEEDYNENAK.[N]	1xPhospho [Y9(100)]	1.34249e-10	0.000169937	1	1	1	P82970	P82970 [68-81]	P82970 1xPhospho [Y76(100)]	0	1717.69527	High	High	0.0001102	7.54e-11	4.29
False	High	[R].QEEEAAQQGPVVVSPASDYKDK.[Y]	1xPhospho [S14(100)]	5.73135e-07	0.000169937	1	1	1	O75391	O75391 [145-166]	O75391 1xPhospho [S158(100)]	1	2455.10245	High	High	0.0001102	3.009e-07	2.73
False	High	[R].QEEEQDLDGEKGPSSEGPEEEDGEGFSFKYSPGK.[L]	1xPhospho [S31(100)]	1.65601e-06	0.000169937	1	1	1	P84157	P84157 [114-147]	P84157 1xPhospho [S144(100)]	2	3797.54979	High	High	0.0001102	8.613e-07	5.15
False	High	[K].QEEKPKPDPVLKSPSPVLR.[L]	2xPhospho [S13(100); S15(100)]	0.000128439	0.000169937	1	1	2	O43432	O43432 [218-236]	O43432 2xPhospho [S230(100); S232(100)]	1	2304.14004	High	High	0.0001102	6.416e-05	2.74
False	High	[R].QEEIDESDDDLDDKPSPIKK.[E]	1xPhospho [S7(100)]	7.84858e-07	0.000169937	1	1	2	Q9ULH1	Q9ULH1 [711-730]	Q9ULH1 1xPhospho [S717(100)]	1	2396.03885	High	High	0.0001102	4.105e-07	2.89
False	High	[K].QLSADSAEAHSLNVNR.[F]	1xPhospho [S3(100)]	1.69507e-07	0.000169937	1	1	2	Q9Y2K2	Q9Y2K2 [864-879]	Q9Y2K2 1xPhospho [S866(100)]	0	1791.80213	High	High	0.0001102	8.957e-08	2.75
False	High	[R].QEEMNSQQEEEEMETDAR.[S]	1xPhospho [S6(100)]	9.62304e-09	0.000169937	1	1	2	Q13435	Q13435 [284-301]	Q13435 1xPhospho [S289(100)]	0	2292.82683	High	High	0.0001102	5.22e-09	3.38
False	High	[K].QEKPAEKPAETPVATSPTATDSTSGDSSR.[S]	2xPhospho [S16(98.7); S22(98.7)]	1.22029e-10	0.000169937	1	1	7	P54727	P54727 [145-173]	P54727 2xPhospho [S160(98.7); S166(98.7)]	0	3105.3297	High	High	0.0001102	6.858e-11	4.09
False	High	[R].QELGSPEER.[L]	1xPhospho [S5(100)]	1.14881e-05	0.000169937	1	1	3	Q92974	Q92974 [928-936]	Q92974 1xPhospho [S932(100)]	0	1124.46196	High	High	0.0001102	5.857e-06	3.37
False	High	[R].QEMQEVQSSR.[S]	1xOxidation [M3]	1.52112e-05	0.000169937	1	1	1	P22626	P22626 [191-200]		0	1237.54774	High	High	0.0001102	7.744e-06	2.21
False	High	[R].QEMQEVQSSR.[S]	1xPhospho [S8(99.7)]	0.00012772	0.000169937	1	1	1	P22626	P22626 [191-200]	P22626 1xPhospho [S198(99.7)]	0	1301.51916	High	High	0.0001102	6.39e-05	3.0
False	High	[K].QENEDSSDATTPVPR.[V]	1xPhospho [S6(99.6)]	1.33685e-05	0.000169937	1	1	1	Q6P4R8	Q6P4R8 [489-503]	Q6P4R8 1xPhospho [S494(99.6)]	0	1725.69633	High	High	0.0001102	6.82e-06	2.35
False	High	[R].QENGASVILR.[D]	1xPhospho [S6(100)]	0.000451455	0.000169937	1	1	1	P29692	P29692 [39-48]	P29692 1xPhospho [S44(100)]	0	1166.55653	High	High	0.0001102	0.000223	2.65
False	High	[K].QENVSQEIYEDVEDLKNNSK.[Y]	1xPhospho [S5(98.8)]	0.000320628	0.000169937	1	1	1	Q9P2B7	Q9P2B7 [284-303]	Q9P2B7 1xPhospho [S288(98.8)]	1	2461.07663	High	High	0.0001102	0.0001587	1.91
False	High	[K].QEPESEEEEEEKQEK.[E]	1xPhospho [S5(100)]	1.63752e-06	0.000169937	1	1	7	P49756	P49756 [579-593]	P49756 1xPhospho [S583(100)]	1	1956.75938	High	High	0.0001102	8.483e-07	2.76
False	High	[K].QEPESEEEEEEKQEKEEK.[R]	1xPhospho [S5(100)]	0.000239484	0.000169937	1	1	7	P49756	P49756 [579-596]	P49756 1xPhospho [S583(100)]	2	2342.93953	High	High	0.0001102	0.0001189	1.82
False	High	[K].QEKPAEKPAETPVATSPTATDSTSGDSSR.[S]	1xPhospho [S16(100)]	6.88809e-16	0.000169937	1	1	9	P54727	P54727 [145-173]	P54727 1xPhospho [S160(100)]	0	3025.36337	High	High	0.0001102	4.39e-16	5.12
False	High	[R].QLSEEQPSGNGVKKPK.[I]	1xPhospho [S3(100)]	0.000860136	0.000169937	1	1	1	Q9H4Z3	Q9H4Z3 [114-129]	Q9H4Z3 1xPhospho [S116(100)]	1	1805.87932	High	High	0.0001102	0.000423	2.02
False	High	[R].QLSESESSLEMDDER.[Y]	1xPhospho [S3(100)]	8.65691e-10	0.000169937	1	1	4	Q16204	Q16204 [321-335]	Q16204 1xPhospho [S323(100)]	0	1834.70484	High	High	0.0001102	4.805e-10	3.44
False	High	[R].QLSESESSLEMDDER.[Y]	1xOxidation [M11]; 1xPhospho [S3(100)]	6.98177e-08	0.000169937	1	1	2	Q16204	Q16204 [321-335]	Q16204 1xPhospho [S323(100)]	0	1850.69976	High	High	0.0001102	3.73e-08	2.98
False	High	[R].QRSHILEDDENSVDISMLK.[T]	1xOxidation [M17]; 2xPhospho [S3(100); S12(100)]	0.000394594	0.000169937	1	1	1	O75717	O75717 [372-390]	O75717 2xPhospho [S374(100); S383(100)]	1	2405.00916	High	High	0.0001102	0.0001952	2.64
False	High	[R].QRSHSAGEVGEDSR.[H]	2xPhospho [S3(100); S5(100)]	0.00125857	0.000169937	1	1	1	Q9P2P5	Q9P2P5 [1038-1051]	Q9P2P5 2xPhospho [S1040(100); S1042(100)]	1	1674.62688	High	High	0.0001102	0.0006138	1.76
False	High	[R].QRSLGPSLATDKS.[-]	1xPhospho [S3(100)]	7.24953e-06	0.000169937	1	1	4	Q9H3N1	Q9H3N1 [268-280]	Q9H3N1 1xPhospho [S270(100)]	2	1439.689	High	High	0.0001102	3.723e-06	3.4
False	High	[R].QRSPIALPVK.[Q]	1xPhospho [S3(100)]	3.51134e-05	0.000169937	1	1	3	Q8TF01	Q8TF01 [209-218]	Q8TF01 1xPhospho [S211(100)]	1	1188.65004	High	High	0.0001102	1.776e-05	2.94
False	High	[R].QRSPIALPVKQEPPQIDAVK.[R]	1xPhospho [S3(100)]	1.64175e-09	0.000169937	1	1	3	Q8TF01	Q8TF01 [209-228]	Q8TF01 1xPhospho [S211(100)]	2	2294.22681	High	High	0.0001102	9.044e-10	4.42
False	High	[R].QRSPLLNQPVPELSHASLIANQSPFR.[A]	1xPhospho [S3(100)]	8.07201e-07	0.000169937	1	1	1	Q9NPI6	Q9NPI6 [351-376]	Q9NPI6 1xPhospho [S353(100)]	1	2979.52003	High	High	0.0001102	4.21e-07	3.06
False	High	[R].QRSPSPAPAPAPAAAAGPPTR.[K]	2xPhospho [S3(100); S5(100)]	3.5031e-09	0.000169937	1	1	4	Q9H7N4	Q9H7N4 [496-516]	Q9H7N4 2xPhospho [S498(100); S500(100)]	1	2127.97364	High	High	0.0001102	1.917e-09	3.02
False	High	[R].QRSPSPAPAPAPAAAAGPPTRK.[K]	2xPhospho [S3(100); S5(100)]	7.84514e-13	0.000169937	1	1	1	Q9H7N4	Q9H7N4 [496-517]	Q9H7N4 2xPhospho [S498(100); S500(100)]	2	2256.06861	High	High	0.0001102	4.6e-13	3.9
False	High	[K].QSDDEVYAPGLDIESSLK.[Q]	1xPhospho [S2(99.3)]	3.81087e-09	0.000169937	1	1	2	Q15459	Q15459 [450-467]	Q15459 1xPhospho [S451(99.3)]	0	2045.89509	High	High	0.0001102	2.084e-09	2.62
False	High	[K].QSELSAEESPEKLGTSQLHR.[R]	1xPhospho [S5(100)]	1.39826e-05	0.000169937	1	1	1	Q567U6	Q567U6 [297-316]	Q567U6 1xPhospho [S301(100)]	1	2306.06601	High	High	0.0001102	7.145e-06	2.83
False	High	[K].QSETVDQNSDSDEMLAILK.[E]	1xPhospho [S/T]	2.78934e-05	0.000169937	1	1	2	P46100	P46100 [721-739]	P46100 1xPhospho [S/T]	0	2202.9472	High	High	0.0001102	1.412e-05	2.89
False	High	[K].QSETVDQNSDSDEMLAILK.[E]	2xPhospho [S9(100); S11(100)]	2.62639e-07	0.000169937	1	1	3	P46100	P46100 [721-739]	P46100 2xPhospho [S729(100); S731(100)]	0	2282.91353	High	High	0.0001102	1.388e-07	2.64
False	High	[K].QSFDDNDSEELEDKDSK.[S]	1xPhospho [S8(100)]	6.29166e-11	0.000169937	1	1	11	O60841	O60841 [106-122]	O60841 1xPhospho [S113(100)]	1	2080.78666	High	High	0.0001102	3.562e-11	4.76
False	High	[R].QSGDGQESTEPVENK.[V]	1xPhospho [S2(100)]	7.84233e-06	0.000169937	1	1	1	O15234	O15234 [147-161]	O15234 1xPhospho [S148(100)]	0	1684.66978	High	High	0.0001102	4.027e-06	2.12
False	High	[K].QSGLSSLVNGKSPIR.[S]	1xPhospho [S12(100)]	0.000600914	0.000169937	1	1	2	Q9UPN9	Q9UPN9 [851-865]	Q9UPN9 1xPhospho [S862(100)]	1	1622.82616	High	High	0.0001102	0.000296	3.04
False	High	[K].QSHAASAAPQASSPPDYTMAWAEYYR.[Q]	1xPhospho [S6(100)]	4.11892e-08	0.000169937	1	1	1	Q96I24	Q96I24 [527-552]	Q96I24 1xPhospho [S532(100)]	0	2936.23455	High	High	0.0001102	2.211e-08	3.27
False	High	[R].QSHSESPSLQSK.[S]	1xPhospho [S6(98.5)]	2.67331e-08	0.000169937	1	1	4	Q9UQ35	Q9UQ35 [1078-1089]	Q9UQ35 1xPhospho [S1083(98.5)]	0	1394.59476	High	High	0.0001102	1.436e-08	3.58
False	High	[R].QSKDSNPYATLPR.[A]	1xPhospho [Y8(100)]	0.000561816	0.000169937	1	1	1	Q3V6T2	Q3V6T2 [1792-1804]	Q3V6T2 1xPhospho [Y1799(100)]	1	1556.71046	High	High	0.0001102	0.0002771	2.27
False	High	[R].QSLGHPPPEPGPDR.[V]	1xPhospho [S2(100)]	0.000994948	0.000169937	1	1	2	P13861	P13861 [57-70]	P13861 1xPhospho [S58(100)]	0	1563.69515	High	High	0.0001102	0.0004888	1.78
False	High	[R].QRSHILEDDENSVDISMLK.[T]	2xPhospho [S3(100); S12(100)]	1.93647e-05	0.000169937	1	1	1	O75717	O75717 [372-390]	O75717 2xPhospho [S374(100); S383(100)]	1	2389.01425	High	High	0.0001102	9.86e-06	3.15
False	High	[R].QSLPASPR.[A]	1xPhospho [S6(100)]	0.00151359	0.000169937	1	1	1	Q3KQU3	Q3KQU3 [441-448]	Q3KQU3 1xPhospho [S446(100)]	0	935.43462	High	High	0.0001102	0.0007388	2.72
False	High	[R].QRSDDESPSTSSGSSDADQRDPAAPEPEEQEER.[K]	1xPhospho [S/T]	0.000201242	0.000169937	1	1	1	Q969T4	Q969T4 [6-38]	Q969T4 1xPhospho [S/T]	2	3669.46925	High	High	0.0001102	0.0001002	2.63
False	High	[R].QRQPPGTQQSHSSPGEITSSPQGLDNPALLR.[D]	1xPhospho [S/T]	1.29914e-11	0.000169937	1	1	2	Q5TDH0	Q5TDH0 [109-139]	Q5TDH0 1xPhospho [S/T]	1	3363.60773	High	High	0.0001102	7.476e-12	4.56
False	High	[K].QQTEKPESEDEWER.[T]	1xPhospho [S8(100)]	1.58328e-06	0.000169937	1	1	2	O60231	O60231 [153-166]	O60231 1xPhospho [S160(100)]	0	1870.74909	High	High	0.0001102	8.244e-07	3.16
False	High	[R].QQTQQVQSPVDSATMSPVER.[T]	1xPhospho [S16(100)]	1.03257e-05	0.000169937	1	1	1	Q9UJF2	Q9UJF2 [939-958]	Q9UJF2 1xPhospho [S954(100)]	0	2296.02752	High	High	0.0001102	5.28e-06	2.89
False	High	[R].QQTQQVQSPVDSATMSPVER.[T]	2xPhospho [S8(100); S16(100)]	4.22608e-05	0.000169937	1	1	2	Q9UJF2	Q9UJF2 [939-958]	Q9UJF2 2xPhospho [S946(100); S954(100)]	0	2375.99385	High	High	0.0001102	2.14e-05	2.87
False	High	[R].QQVAFYGQTLGQAQAHSQEQ.[-]	1xPhospho [S17(100)]	2.68604e-07	0.000169937	1	1	2	Q96I24	Q96I24 [553-572]	Q96I24 1xPhospho [S569(100)]	0	2299.01391	High	High	0.0001102	1.417e-07	3.06
False	High	[K].QQVPSGESAILDR.[V]	1xPhospho [S8(100)]	3.67523e-06	0.000169937	1	1	1	P09874	P09874 [270-282]	P09874 1xPhospho [S277(100)]	0	1479.68391	High	High	0.0001102	1.896e-06	2.83
False	High	[K].QQVSWEQEFLVGSSPGGSGR.[A]	1xPhospho [S14(99.6)]	5.15594e-08	0.000169937	1	1	3	Q9BUA3	Q9BUA3 [69-88]	Q9BUA3 1xPhospho [S82(99.6)]	0	2214.98155	High	High	0.0001102	2.753e-08	2.92
False	High	[R].QRAEIYALNR.[V]	1xPhospho [Y6(100)]	0.000822442	0.000169937	1	1	1	Q8N300	Q8N300 [35-44]	Q8N300 1xPhospho [Y40(100)]	1	1313.63618	High	High	0.0001102	0.0004037	2.11
False	High	[R].QRASNKVQDSAPVETPR.[G]	1xPhospho [S4(100)]	0.000106122	0.000169937	1	1	1	P09601	P09601 [238-254]	P09601 1xPhospho [S241(100)]	2	1962.93929	High	High	0.0001102	5.324e-05	2.67
False	High	[R].QRGSENGNEGSLLER.[E]	1xPhospho [S4(100)]	0.000925097	0.000169937	1	1	1	Q5JSZ5	Q5JSZ5 [1150-1164]	Q5JSZ5 1xPhospho [S1153(100)]	1	1725.75518	High	High	0.0001102	0.0004532	2.32
False	High	[R].QRGSETDTDSEIHESASDKDSLSK.[G]	1xPhospho [S4(100)]	3.32476e-07	0.000169937	1	1	1	Q9Y520	Q9Y520 [1260-1283]	Q9Y520 1xPhospho [S1263(100)]	2	2702.14248	High	High	0.0001102	1.754e-07	4.41
False	High	[R].QRGSETDTDSEIHESASDKDSLSK.[G]	2xPhospho [S4(100); T8(97.8)]	9.19248e-08	0.000169937	1	1	4	Q9Y520	Q9Y520 [1260-1283]	Q9Y520 2xPhospho [S1263(100); T1267(97.8)]	2	2782.10881	High	High	0.0001102	4.893e-08	2.82
False	High	[R].QRGSETGSETHESDLAPSDKEAPTPK.[E]	2xPhospho [S4(100); T6(98.6)]	1.66029e-09	0.000169937	1	1	2	P48634	P48634 [1103-1128]	P48634 2xPhospho [S1106(100); T1108(98.6)]	2	2914.21395	High	High	0.0001102	9.141e-10	3.23
False	High	[R].QRGSETGSETHESDLAPSDKEAPTPK.[E]	3xPhospho [T10(98.4); S/T]	4.44511e-05	0.000169937	1	1	2	P48634	P48634 [1103-1128]	P48634 3xPhospho [T1112(98.4); S/T]	2	2994.18028	High	High	0.0001102	2.246e-05	1.9
False	High	[R].QRLFSQGQDVSNK.[V]	1xPhospho [S5(100)]	0.000198995	0.000169937	1	1	2	P55196	P55196 [1795-1807]	P55196 1xPhospho [S1799(100)]	1	1586.73226	High	High	0.0001102	9.933e-05	2.75
False	High	[R].QRLFSQGQDVSNKVK.[A]	1xPhospho [S5(100)]	6.41238e-07	0.000169937	1	1	1	P55196	P55196 [1795-1809]	P55196 1xPhospho [S1799(100)]	2	1813.89564	High	High	0.0001102	3.359e-07	3.96
False	High	[R].QRLTEPQHGLGSQR.[D]	1xPhospho [S12(100)]	0.00107005	0.000169937	1	1	1	Q13586	Q13586 [501-514]	Q13586 1xPhospho [S512(100)]	1	1686.80716	High	High	0.0001102	0.0005251	2.75
False	High	[K].QRPSYDIFEDSDDSEPGGPPAPR.[R]	1xPhospho [S11(99.3)]	2.46911e-07	0.000169937	1	1	1	Q9UMN6	Q9UMN6 [1082-1104]	Q9UMN6 1xPhospho [S1092(99.3)]	0	2612.09368	High	High	0.0001102	1.306e-07	2.61
False	High	[K].QRPSYDIFEDSDDSEPGGPPAPR.[R]	2xPhospho [S11(100); S14(100)]	1.42431e-07	0.000169937	1	1	2	Q9UMN6	Q9UMN6 [1082-1104]	Q9UMN6 2xPhospho [S1092(100); S1095(100)]	0	2692.06001	High	High	0.0001102	7.561e-08	4.0
False	High	[K].QRPYSVAVPAFSQGLDDYGAR.[S]	1xPhospho [Y18(100)]	1.74483e-08	0.000169937	1	1	2	Q9UQB8	Q9UQB8 [488-508]	Q9UQB8 1xPhospho [Y505(100)]	0	2377.09725	High	High	0.0001102	9.427e-09	3.09
False	High	[R].QRQPPGTQQSHSSPGEITSSPQGLDNPALLR.[D]	2xPhospho [S19(96.2); S20(96.2)]	1.90413e-05	0.000169937	1	1	3	Q5TDH0	Q5TDH0 [109-139]	Q5TDH0 2xPhospho [S127(96.2); S128(96.2)]	1	3443.57407	High	High	0.0001102	9.658e-06	2.81
False	High	[K].QSISFPEGLR.[T]	1xPhospho [S]	0.0010821	0.000169937	1	1	2	O94887	O94887 [386-395]	O94887 1xPhospho [S]	0	1213.56128	High	High	0.0001102	0.0005294	2.24
False	High	[K].QSLVPAHPMAPPSPSTTSSNNNSSSSSNSGWDQLSK.[T]	1xPhospho [S2(100)]	3.04176e-08	0.000169937	1	1	1	P29558	P29558 [26-61]	P29558 1xPhospho [S27(100)]	0	3764.6494	High	High	0.0001102	1.634e-08	5.04
False	High	[R].QSMAFSILNTPK.[K]	1xOxidation [M3]; 1xPhospho [T10(100)]	0.000348779	0.000169937	1	1	1	Q14980	Q14980 [2046-2057]	Q14980 1xPhospho [T2055(100)]	0	1432.65419	High	High	0.0001102	0.0001732	1.42
False	High	[K].QTDLELSPLTKEEK.[T]	1xPhospho [T2(99.3)]	0.000459115	0.000169937	1	1	1	Q8WVK7	Q8WVK7 [95-108]	Q8WVK7 1xPhospho [T96(99.3)]	1	1710.81974	High	High	0.0001102	0.0002276	2.1
False	High	[K].QTELFAHFIQPAAQKTPTSPLK.[M]	2xPhospho [S19(100); T]	2.25508e-06	0.000169937	1	1	2	O60264	O60264 [98-119]	O60264 2xPhospho [S116(100); T]	1	2613.25138	High	High	0.0001102	1.165e-06	3.3
False	High	[K].QTELFAHFIQPSAQKSPTSPLNMK.[L]	2xPhospho [T2(100); S19(100)]	7.00939e-06	0.000169937	1	1	1	P28370	P28370 [101-124]	P28370 2xPhospho [T102(100); S119(100)]	1	2860.31406	High	High	0.0001102	3.603e-06	4.45
False	High	[K].QTELFAHFIQPSAQKSPTSPLNMK.[L]	1xOxidation [M23]; 2xPhospho [T18(98.4); S19(100)]	0.00118346	0.000169937	1	1	1	P28370	P28370 [101-124]	P28370 2xPhospho [T118(98.4); S119(100)]	1	2876.30897	High	High	0.0001102	0.0005795	2.59
False	High	[R].QTEPVSPVLKR.[I]	1xPhospho [S6(100)]	0.000230259	0.000169937	1	1	2	Q8IYH5	Q8IYH5 [108-118]	Q8IYH5 1xPhospho [S113(100)]	1	1333.68754	High	High	0.0001102	0.0001144	2.45
False	High	[K].QTETEMLYGSAPR.[T]	1xPhospho [Y8(100)]	3.98592e-09	0.000169937	1	1	1	O43663	O43663 [457-469]	O43663 1xPhospho [Y464(100)]	0	1562.65565	High	High	0.0001102	2.178e-09	3.2
False	High	[K].QTLPSSPTTTK.[S]	1xPhospho [S6(99.1)]	0.00106408	0.000169937	1	1	1	P51513	P51513 [149-159]	P51513 1xPhospho [S154(99.1)]	0	1240.58207	High	High	0.0001102	0.000522	2.7
False	High	[R].QTNNQNWGSQPIAQQPLQGGDHSGNYGYK.[S]	1xPhospho [T2(100)]	5.03055e-12	0.000169937	1	1	2	O60506	O60506 [579-607]	O60506 1xPhospho [T580(100)]	0	3267.42396	High	High	0.0001102	2.913e-12	3.79
False	High	[K].QTPMASSPRPK.[M]	1xOxidation [M4]; 1xPhospho [S/T]	0.000461698	0.000169937	1	1	1	Q5SSJ5	Q5SSJ5 [150-160]	Q5SSJ5 1xPhospho [S/T]	0	1295.58136	High	High	0.0001102	0.0002281	1.86
False	High	[R].QTPTPPTTQLPQQVQPSLPAAPSADQPQQQPR.[S]	1xPhospho [T/S]	1.31452e-05	0.000169937	1	1	1	Q09472	Q09472 [884-915]	Q09472 1xPhospho [T/S]	0	3512.71695	High	High	0.0001102	6.707e-06	3.16
False	High	[R].QTRSSGSETEQVVDFSDRETK.[N]	2xPhospho [S/T]	0.000710949	0.000169937	1	1	3	O95251	O95251 [96-116]	O95251 2xPhospho [S/T]	2	2546.04436	High	High	0.0001102	0.0003497	2.26
False	High	[R].QTRSSGSETEQVVDFSDRETK.[N]	3xPhospho [T2(99.6); S4(50.2); S5(50.2)]	1.11162e-06	0.000169937	1	1	1	O95251	O95251 [96-116]	O95251 3xPhospho [T97(99.6); S99(50.2); S100(50.2)]	2	2626.01069	High	High	0.0001102	5.791e-07	2.59
False	High	[K].QTSAYNISNSSTFTK.[S]	1xPhospho [Y5(99.2)]	2.60948e-06	0.000169937	1	1	1	Q9UIW2	Q9UIW2 [1604-1618]	Q9UIW2 1xPhospho [Y1608(99.2)]	0	1728.74764	High	High	0.0001102	1.347e-06	2.13
False	High	[K].QTSEGANSTTDSIQEPVVLFHSR.[F]	1xPhospho [S/T]	0.0010118	0.000169937	1	1	1	Q96T58	Q96T58 [1564-1586]		0	2583.17227	High	High	0.0001102	0.0004969	2.07
False	High	[R].QTSIETDRVSK.[E]	1xPhospho [T/S]	0.000909685	0.000169937	1	1	2	Q9UJ41	Q9UJ41 [130-140]	Q9UJ41 1xPhospho [T/S]	1	1343.62025	High	High	0.0001102	0.0004466	1.89
False	High	[R].QTSNPNGPTPQYQTTAR.[V]	1xPhospho [Y12(98.9)]	0.000137389	0.000169937	1	1	1	Q99569	Q99569 [295-311]	Q99569 1xPhospho [Y306(98.9)]	0	1940.84981	High	High	0.0001102	6.888e-05	2.03
False	High	[R].QTSNRSEPSGEINIDSSGETVGSGER.[C]	1xPhospho [T/S]	4.95725e-08	0.000169937	1	1	2	P42695	P42695 [515-540]	P42695 1xPhospho [T/S]	1	2773.19083	High	High	0.0001102	2.645e-08	3.68
False	High	[R].QTSNRSEPSGEINIDSSGETVGSGER.[C]	2xPhospho [T2(98.7); S3(98.7)]	2.40077e-07	0.000169937	1	1	1	P42695	P42695 [515-540]	P42695 2xPhospho [T516(98.7); S517(98.7)]	1	2853.15716	High	High	0.0001102	1.266e-07	3.53
False	High	[K].QVAEQGGDLSPAANR.[S]	1xPhospho [S10(100)]	4.06062e-11	0.000169937	1	1	2	O94804	O94804 [429-443]	O94804 1xPhospho [S438(100)]	0	1592.70644	High	High	0.0001102	2.312e-11	4.4
False	High	[R].QTAEESGITNSASSTLLSEYNVTNNSVALR.[T]	1xPhospho [Y20(99.2)]	6.81536e-06	0.000169937	1	1	1	Q99459	Q99459 [322-351]	Q99459 1xPhospho [Y341(99.2)]	0	3236.49545	High	High	0.0001102	3.493e-06	1.8
False	High	[K].QSVDKVTSPTKV.[-]	1xPhospho [S8(99.4)]	9.34861e-08	0.000169937	1	1	2	Q05682	Q05682 [782-793]	Q05682 1xPhospho [S789(99.4)]	2	1368.67704	High	High	0.0001102	4.98e-08	3.32
False	High	[K].QSVDGKAPLATGEDDDDEVPDLVENFDEASKNEAN.[-]		4.70894e-07	0.000169937	1	1	1	P20290	P20290 [172-206]		2	3733.64712	High	High	0.0001102	2.476e-07	2.66
False	High	[R].QSTLYSFFPKSPALSDANK.[A]	1xPhospho [T3(99.2)]	2.00429e-06	0.000169937	1	1	1	P52701	P52701 [4-22]	P52701 1xPhospho [T6(99.2)]	1	2181.02638	High	High	0.0001102	1.037e-06	3.31
False	High	[K].QSMDMSPIK.[I]	1xPhospho [S6(100)]	1.34438e-05	0.000169937	1	1	1	Q14562	Q14562 [455-463]	Q14562 1xPhospho [S460(100)]	0	1116.44651	High	High	0.0001102	6.851e-06	3.22
False	High	[K].QSMDMSPIKIVK.[N]	1xPhospho [S2(100)]	0.000394594	0.000169937	1	1	2	Q14562	Q14562 [455-466]	Q14562 1xPhospho [S456(100)]	1	1456.69395	High	High	0.0001102	0.0001955	1.84
False	High	[K].QSNASSDVEVEEK.[E]	1xPhospho [S6(100)]	1.20928e-06	0.000169937	1	1	2	O75475	O75475 [101-113]	O75475 1xPhospho [S106(100)]	0	1501.60539	High	High	0.0001102	6.301e-07	3.49
False	High	[K].QSNASSDVEVEEKETSVSK.[E]	1xPhospho [S2(98.9)]	5.4325e-10	0.000169937	1	1	2	O75475	O75475 [101-119]	O75475 1xPhospho [S102(98.9)]	1	2132.92309	High	High	0.0001102	3.023e-10	2.89
False	High	[K].QSNASSDVEVEEKETSVSKEDTDHEEK.[A]	1xPhospho [S2(98.2)]	1.09163e-11	0.000169937	1	1	6	O75475	O75475 [101-127]	O75475 1xPhospho [S102(98.2)]	2	3116.30631	High	High	0.0001102	6.265e-12	5.06
False	High	[K].QSNASSDVEVEEKETSVSKEDTDHEEK.[A]	2xPhospho [S2(98.3); T22(100)]	0.000747724	0.000169937	1	1	6	O75475	O75475 [101-127]	O75475 2xPhospho [S102(98.3); T122(100)]	2	3196.27264	High	High	0.0001102	0.000367	2.1
False	High	[R].QSNVAAPGDATPPAEKK.[Y]	1xPhospho [T11(100)]	0.0011066	0.000169937	1	1	1	Q96QC0	Q96QC0 [246-262]	Q96QC0 1xPhospho [T256(100)]	1	1760.82147	High	High	0.0001102	0.0005416	2.24
False	High	[R].QSPASPPPLGGGAPVR.[T]	1xPhospho [S5(100)]	9.66887e-08	0.000169937	1	1	3	Q14160	Q14160 [1444-1459]	Q14160 1xPhospho [S1448(100)]	0	1567.76283	High	High	0.0001102	5.143e-08	3.36
False	High	[R].QSQIQVFEDGADTTSPETPDSSASK.[V]	1xPhospho [S15(97.8)]	2.88697e-06	0.000169937	1	1	2	Q14203	Q14203 [91-115]	Q14203 1xPhospho [S105(97.8)]	0	2705.14617	High	High	0.0001102	1.492e-06	2.81
False	High	[R].QQSTTLSTLYPSTSSLLTNHQHEGRK.[V]	1xPhospho [S/T/Y]	5.85674e-06	0.000169937	1	1	1	Q92783	Q92783 [189-214]	Q92783 1xPhospho [S/T/Y]	1	2994.43167	High	High	0.0001102	3.008e-06	2.62
False	High	[R].QSQQPMKPISPVKDPVSPASQK.[M]	1xPhospho [S]	0.000451455	0.000169937	1	1	1	Q12888	Q12888 [1085-1106]	Q12888 1xPhospho [S]	1	2457.22074	High	High	0.0001102	0.0002229	1.74
False	High	[R].QSQQPMKPISPVKDPVSPASQK.[M]	1xOxidation [M6]; 2xPhospho [S10(100); S17(100)]	1.91485e-05	0.000169937	1	1	4	Q12888	Q12888 [1085-1106]	Q12888 2xPhospho [S1094(100); S1101(100)]	1	2553.18198	High	High	0.0001102	9.744e-06	3.62
False	High	[R].QSSFEPEFVISPRPK.[E]	1xPhospho [S]	0.000310014	0.000169937	1	1	1	Q9H9A7	Q9H9A7 [282-296]	Q9H9A7 1xPhospho [S]	0	1827.86769	High	High	0.0001102	0.0001539	1.85
False	High	[R].QSSFEPEFVISPRPK.[E]	2xPhospho [S11(100); S]	1.66409e-05	0.000169937	1	1	1	Q9H9A7	Q9H9A7 [282-296]	Q9H9A7 2xPhospho [S292(100); S]	0	1907.83402	High	High	0.0001102	8.484e-06	2.42
False	High	[R].QSSGASSSSFSSSR.[A]	1xPhospho [S9(99.5)]	1.11884e-07	0.000169937	1	1	2	O00571	O00571 [604-617]	O00571 1xPhospho [S612(99.5)]	0	1441.55911	High	High	0.0001102	5.959e-08	3.12
False	High	[R].QSSGSATNVASTPDNR.[G]	1xPhospho [S5(97.7)]	1.43807e-05	0.000169937	1	1	1	Q7Z460	Q7Z460 [645-660]	Q7Z460 1xPhospho [S649(97.7)]	0	1671.697	High	High	0.0001102	7.345e-06	2.08
False	High	[R].QSSPSTNAALPGPPAQLMDSSAVPGTALGTEPR.[L]	1xPhospho [S/T]	0.000129889	0.000169937	1	1	1	Q9Y4B4	Q9Y4B4 [1193-1225]	Q9Y4B4 1xPhospho [S/T]	0	3285.54571	High	High	0.0001102	6.512e-05	1.6
False	High	[R].QSSSSDTDLSLTPK.[T]	1xPhospho [S4(97.9)]	0.00109428	0.000169937	1	1	1	Q86YS7	Q86YS7 [303-316]	Q86YS7 1xPhospho [S306(97.9)]	0	1545.66799	High	High	0.0001102	0.0005354	1.47
False	High	[K].QSSVTQVTEQSPK.[V]	1xPhospho [S11(100)]	7.84233e-06	0.000169937	1	1	1	Q14966	Q14966 [118-130]	Q14966 1xPhospho [S128(100)]	0	1498.67849	High	High	0.0001102	4.026e-06	3.04
False	High	[R].QSTKRSPQQTVPYVVPLSPK.[L]	2xPhospho [T3(98); S18(100)]	5.81997e-05	0.000169937	1	1	4	Q9UQR0	Q9UQR0 [494-513]	Q9UQR0 2xPhospho [T496(98); S511(100)]	2	2400.1724	High	High	0.0001102	2.933e-05	3.86
False	High	[R].QSQQPMKPISPVKDPVSPASQK.[M]	2xPhospho [S10(100); S17(99.2)]	2.66063e-09	0.000169937	1	1	5	Q12888	Q12888 [1085-1106]	Q12888 2xPhospho [S1094(100); S1101(99.2)]	1	2537.18707	High	High	0.0001102	1.458e-09	5.35
False	High	[R].QALMPVILQDAPSAPGHAPHR.[Q]	1xPhospho [S13(100)]	0.000836381	0.000169937	1	1	1	Q9BZL6	Q9BZL6 [506-526]	Q9BZL6 1xPhospho [S518(100)]	0	2286.1213	High	High	0.0001102	0.0004105	2.27
False	High	[R].QQSTTLSTLYPSTSSLLTNHQHEGR.[K]	1xPhospho [T/S/Y]	9.35668e-09	0.000169937	1	1	2	Q92783	Q92783 [189-213]	Q92783 1xPhospho [T/S/Y]	0	2866.33671	High	High	0.0001102	5.072e-09	4.14
False	High	[R].QQSHFAMMHGGTGFAGIDSSSPEVK.[G]	1xOxidation [M8]; 1xPhospho [S21(98.2)]	4.54921e-06	0.000169937	1	1	2	Q15365	Q15365 [244-268]	Q15365 1xPhospho [S264(98.2)]	0	2702.13748	High	High	0.0001102	2.336e-06	3.36
False	High	[R].QNAPPKGTDTQTPAVLSPSKTQATLKPK.[D]	1xPhospho [S17(100)]	4.00491e-08	0.000169937	1	1	2	P46087	P46087 [716-743]	P46087 1xPhospho [S732(100)]	2	2984.54524	High	High	0.0001102	2.148e-08	4.93
False	High	[K].QNDTPKGPQPPTVSPIR.[S]	1xPhospho [S14(100)]	5.14727e-06	0.000169937	1	1	4	P46087	P46087 [773-789]	P46087 1xPhospho [S786(100)]	1	1911.93242	High	High	0.0001102	2.641e-06	3.58
False	High	[R].QNGSNDSDRYSDNEEDSK.[I]	1xPhospho [S11(98.7)]	0.00169252	0.000169937	1	1	2	P42167	P42167 [174-191]	P42167 1xPhospho [S184(98.7)]	1	2139.77347	High	High	0.0001102	0.0008243	1.7
False	High	[R].QNGSNDSDRYSDNEEDSKIELK.[L]	1xPhospho [S11(100)]	3.22575e-11	0.000169937	1	1	8	P42167	P42167 [174-195]	P42167 1xPhospho [S184(100)]	2	2623.07915	High	High	0.0001102	1.832e-11	4.84
False	High	[R].QNGSNDSDRYSDNEEDSKIELK.[L]	2xPhospho [S4(99.8); Y/S]	3.61686e-07	0.000169937	1	1	5	P42167	P42167 [174-195]	P42167 2xPhospho [S177(99.8); Y/S]	2	2703.04548	High	High	0.0001102	1.899e-07	3.21
False	High	[R].QNLWFANPGGSNSMPSQSR.[S]	1xPhospho [S13(99.1)]	1.0628e-06	0.000169937	1	1	4	Q5PRF9	Q5PRF9 [616-634]	Q5PRF9 1xPhospho [S628(99.1)]	0	2157.91718	High	High	0.0001102	5.552e-07	3.69
False	High	[R].QNPGLAYGNPYSGIQESSSPSPLSIK.[K]	1xPhospho [S19(97.7)]	2.50892e-06	0.000169937	1	1	1	Q13137	Q13137 [370-395]	Q13137 1xPhospho [S388(97.7)]	0	2771.29238	High	High	0.0001102	1.299e-06	2.67
False	High	[R].QNPHDGVVTPAASPSLPQPGLQMPGQWGPVQGGPQPSGQHR.[S]	1xPhospho [S/T]	2.44365e-08	0.000169937	1	1	1	O15027	O15027 [189-229]	O15027 1xPhospho [S/T]	0	4272.0193	High	High	0.0001102	1.315e-08	3.54
False	High	[R].QNPQSPPQDSSVTSKR.[N]	1xPhospho [S5(100)]	0.000102607	0.000169937	1	1	1	Q9UBN7	Q9UBN7 [18-33]	Q9UBN7 1xPhospho [S22(100)]	1	1835.82835	High	High	0.0001102	5.134e-05	1.79
False	High	[R].QNQFYDTQVIK.[Q]	1xPhospho [Y5(99.4)]	3.84137e-05	0.000169937	1	1	1	Q9BUJ2	Q9BUJ2 [107-117]	Q9BUJ2 1xPhospho [Y111(99.4)]	0	1463.65664	High	High	0.0001102	1.942e-05	2.62
False	High	[R].QNQFYDTQVIKQENESGYER.[R]	1xPhospho [T7(99.2)]	3.29332e-09	0.000169937	1	1	2	Q9BUJ2	Q9BUJ2 [107-126]	Q9BUJ2 1xPhospho [T113(99.2)]	1	2556.10385	High	High	0.0001102	1.799e-09	4.05
False	High	[R].QNSATESADSIEIYVPEAQTR.[L]	1xPhospho [S/T/Y]	0.00125155	0.000169937	1	1	2	Q9Y2H0	Q9Y2H0 [971-991]	Q9Y2H0 1xPhospho [S/T/Y]	0	2389.0555	High	High	0.0001102	0.0006118	1.91
False	High	[R].QNSDPTSENPPLPTR.[I]	1xPhospho [S3(100)]	6.84442e-11	0.000169937	1	1	2	Q9UKE5	Q9UKE5 [638-652]	Q9UKE5 1xPhospho [S640(100)]	0	1732.75378	High	High	0.0001102	3.877e-11	4.27
False	High	[R].QNSIGNTPSGPVLASPQAGIIPTEAVAMPIPAASPTPASPASNR.[A]	1xPhospho [S34(100)]	7.77435e-09	0.000169937	1	1	3	Q99700	Q99700 [695-738]	Q99700 1xPhospho [S728(100)]	0	4315.14283	High	High	0.0001102	4.22e-09	3.19
False	High	[R].QNSPAGNKENIKPNETSPSFSK.[A]	1xPhospho [S3(100)]	3.63419e-06	0.000169937	1	1	2	Q99700	Q99700 [756-777]	Q99700 1xPhospho [S758(100)]	1	2454.12967	High	High	0.0001102	1.872e-06	2.89
False	High	[R].QNSQLPAQVQNGPSQEELEIQR.[R]	1xPhospho [S3(100)]	7.66291e-05	0.000169937	1	1	1	Q8N8S7	Q8N8S7 [123-144]	Q8N8S7 1xPhospho [S125(100)]	0	2573.19915	High	High	0.0001102	3.86e-05	2.59
False	High	[R].QNSQLPAQVQNGPSQEELEIQRR.[Q]	1xPhospho [S3(100)]	1.24975e-05	0.000169937	1	1	1	Q8N8S7	Q8N8S7 [123-145]	Q8N8S7 1xPhospho [S125(100)]	1	2729.30026	High	High	0.0001102	6.378e-06	2.89
False	High	[R].QNSTGQAQIR.[K]	1xPhospho [S3(100)]	0.000264939	0.000169937	1	1	1	Q9UJF2	Q9UJF2 [862-871]	Q9UJF2 1xPhospho [S864(100)]	0	1182.52629	High	High	0.0001102	0.0001315	2.4
False	High	[R].QNSTSLTGKPGALPANLDDMK.[V]	1xPhospho [T7(99.1)]	1.51374e-06	0.000169937	1	1	1	Q969V6	Q969V6 [331-351]	Q969V6 1xPhospho [T337(99.1)]	0	2238.04719	High	High	0.0001102	7.885e-07	2.89
False	High	[R].QNAPPKGTDTQTPAVLSPSK.[T]	1xPhospho [S17(99.4)]	1.74332e-07	0.000169937	1	1	3	P46087	P46087 [716-735]	P46087 1xPhospho [S732(99.4)]	1	2117.02744	High	High	0.0001102	9.202e-08	4.16
False	High	[R].QPAQELSPTPGGTAHQALK.[A]	1xPhospho [S7(100)]	0.000306554	0.000169937	1	1	2	Q9UPN4	Q9UPN4 [375-393]	Q9UPN4 1xPhospho [S381(100)]	0	2010.96445	High	High	0.0001102	0.000152	2.45
False	High	[R].QMPSESLDPAFSPR.[M]	1xOxidation [M2]; 1xPhospho [S12(100)]	4.17889e-05	0.000169937	1	1	1	Q15018	Q15018 [269-282]	Q15018 1xPhospho [S280(100)]	0	1657.69276	High	High	0.0001102	2.112e-05	2.49
False	High	[K].QMNMSPPPGNAGPVIMSIEEK.[M]	2xOxidation [M4; M]; 1xPhospho [S5(100)]	3.93802e-08	0.000169937	1	1	3	Q86U42	Q86U42 [146-166]	Q86U42 1xPhospho [S150(100)]	0	2339.01173	High	High	0.0001102	2.107e-08	3.66
False	High	[R].QISFKAEVNSSGK.[T]	1xPhospho [S3(100)]	0.00126563	0.000169937	1	1	1	Q9Y385	Q9Y385 [182-194]	Q9Y385 1xPhospho [S184(100)]	1	1474.69375	High	High	0.0001102	0.0006177	1.47
False	High	[K].QLSFISPPTPQPK.[T]	1xPhospho [T9(100)]	0.000549357	0.000169937	1	1	2	O43395	O43395 [159-171]	O43395 1xPhospho [T167(100)]	0	1519.75562	High	High	0.0001102	0.0002704	2.06
False	High	[K].QISLAPETLDSSGDVSPGPR.[N]	1xPhospho [S16(100)]	1.32521e-08	0.000169937	1	1	2	Q8TER5	Q8TER5 [1459-1478]	Q8TER5 1xPhospho [S1474(100)]	0	2105.97507	High	High	0.0001102	7.158e-09	3.82
False	High	[R].QLSLEGSGLGVEDLKDNTPSGK.[S]	1xPhospho [S/T]	3.95678e-07	0.000169937	1	1	1	Q9UMZ2	Q9UMZ2 [750-771]	Q9UMZ2 1xPhospho [S/T]	1	2324.10173	High	High	0.0001102	2.08e-07	2.88
False	High	[R].QISLPDLSQEEPQLK.[T]	1xPhospho [S3(100)]	1.33267e-08	0.000169937	1	1	2	Q15390	Q15390 [117-131]	Q15390 1xPhospho [S119(100)]	0	1804.87284	High	High	0.0001102	7.21e-09	2.63
False	High	[R].QISPEEFEYQR.[S]	1xPhospho [S3(100)]	5.0898e-06	0.000169937	1	1	1	Q8WUY9	Q8WUY9 [434-444]	Q8WUY9 1xPhospho [S436(100)]	0	1505.63082	High	High	0.0001102	2.622e-06	2.91
False	High	[R].QLSSGVSEIR.[H]	1xPhospho [S3(100)]	5.34991e-05	0.000169937	1	1	1	P04792	P04792 [80-89]	P04792 1xPhospho [S82(100)]	0	1155.54054	High	High	0.0001102	2.701e-05	2.52
False	High	[R].QLSSSSSYSGDISR.[H]	1xPhospho [S3(100)]	3.71672e-06	0.000169937	1	1	1	P33527	P33527 [913-926]	P33527 1xPhospho [S915(100)]	0	1553.64792	High	High	0.0001102	1.916e-06	2.39
False	High	[R].QLSSTSPLAPYPTSQMVSSDR.[S]	1xPhospho [S3(98.9)]	1.62202e-08	0.000169937	1	1	2	Q6UUV7	Q6UUV7 [408-428]	Q6UUV7 1xPhospho [S410(98.9)]	0	2332.05267	High	High	0.0001102	8.765e-09	2.76
False	High	[K].QITQEEDDSDEEVAPENFFSLPEK.[A]	1xPhospho [S9(100)]	6.16257e-13	0.000169937	1	1	8	Q92733	Q92733 [259-282]	Q92733 1xPhospho [S267(100)]	0	2876.20335	High	High	0.0001102	3.626e-13	5.99
False	High	[K].QITQSALLAEAR.[S]		7.58256e-06	0.000169937	1	1	1	P78527	P78527 [2951-2962]		0	1300.72194	High	High	0.0001102	3.881e-06	1.94
False	High	[K].QITTSPITVR.[K]	1xPhospho [S5(99.5)]	0.000142895	0.000169937	1	1	1	O95835	O95835 [609-618]	O95835 1xPhospho [S613(99.5)]	0	1195.60823	High	High	0.0001102	7.123e-05	2.27
False	High	[R].QITVNDLPVGR.[S]		1.90413e-05	0.000169937	1	2	1	Q06830	Q06830 [141-151]		0	1211.67426	High	High	0.0001102	9.672e-06	2.21
False	High	[K].QLVAGNSPK.[K]	1xPhospho [S7(100)]	0.000635561	0.000169937	1	1	1	Q96EU6	Q96EU6 [67-75]	Q96EU6 1xPhospho [S73(100)]	0	993.47649	High	High	0.0001102	0.0003124	2.43
False	High	[K].QIVGTPVNSEDSDTR.[Q]	1xPhospho [T5(100)]	5.36721e-09	0.000169937	1	1	2	Q5QJE6	Q5QJE6 [228-242]	Q5QJE6 1xPhospho [T232(100)]	0	1697.7378	High	High	0.0001102	2.929e-09	2.96
False	High	[K].QLVNNKDTTSFEDISPQGVSDDSSTGSR.[V]	1xPhospho [T/S]	1.84242e-06	0.000169937	1	1	1	Q3V6T2	Q3V6T2 [1552-1579]	Q3V6T2 1xPhospho [T/S]	1	3064.33789	High	High	0.0001102	9.552e-07	2.1
False	High	[R].QLYVLGHEAMKR.[L]	1xPhospho [Y3(100)]	0.0016644	0.000169937	1	1	1	P22314	P22314 [58-69]	P22314 1xPhospho [Y60(100)]	1	1524.73926	High	High	0.0001102	0.000811	1.77
False	High	[K].QMNMSPPPGNAGPVIMSIEEK.[M]	1xPhospho [S5(100)]	4.25081e-12	0.000169937	1	1	6	Q86U42	Q86U42 [146-166]	Q86U42 1xPhospho [S150(100)]	0	2307.0219	High	High	0.0001102	2.461e-12	3.43
False	High	[K].QMNMSPPPGNAGPVIMSIEEK.[M]	1xOxidation [M]; 1xPhospho [S5(100)]	5.8161e-11	0.000169937	1	1	19	Q86U42	Q86U42 [146-166]	Q86U42 1xPhospho [S150(100)]	0	2323.01682	High	High	0.0001102	3.288e-11	4.32
False	High	[R].QMPSESLDPAFSPR.[M]	1xPhospho [S12(100)]	1.41513e-06	0.000169937	1	1	2	Q15018	Q15018 [269-282]	Q15018 1xPhospho [S280(100)]	0	1641.69785	High	High	0.0001102	7.358e-07	3.33
False	High	[K].QPAQSQNLSPLSGFSR.[S]	1xPhospho [S9(100)]	3.59972e-08	0.000169937	1	1	1	Q9P2M7	Q9P2M7 [244-259]	Q9P2M7 1xPhospho [S252(100)]	0	1796.8327	High	High	0.0001102	1.931e-08	3.51
False	High	[K].QPEDDSSQAFISTQNGSPR.[L]	1xPhospho [S17(100)]	3.75869e-06	0.000169937	1	1	1	Q5TCQ9	Q5TCQ9 [816-834]	Q5TCQ9 1xPhospho [S832(100)]	0	2143.8928	High	High	0.0001102	1.939e-06	3.27
False	High	[K].QPEKEEEEEAGESVEDIFSEVVGR.[K]	1xPhospho [S13(100)]	1.11787e-06	0.000169937	1	1	2	Q8TDD1	Q8TDD1 [632-655]	Q8TDD1 1xPhospho [S644(100)]	1	2801.20368	High	High	0.0001102	5.817e-07	2.91
False	High	[R].QQASKSPYNGVR.[K]	1xPhospho [S6(100)]	4.20534e-06	0.000169937	1	1	3	Q9UK58	Q9UK58 [369-380]	Q9UK58 1xPhospho [S374(100)]	1	1414.64747	High	High	0.0001102	2.164e-06	2.86
False	High	[R].QQDLHLESPQRQPEYSPESPR.[C]	1xPhospho [S19(100)]	0.000429232	0.000169937	1	1	2	Q9H6F5	Q9H6F5 [95-115]	Q9H6F5 1xPhospho [S113(100)]	1	2601.17293	High	High	0.0001102	0.0002124	1.74
False	High	[R].QQDLHLESPQRQPEYSPESPR.[C]	2xPhospho [S8(100); S19(100)]	9.23627e-07	0.000169937	1	1	4	Q9H6F5	Q9H6F5 [95-115]	Q9H6F5 2xPhospho [S102(100); S113(100)]	1	2681.13927	High	High	0.0001102	4.817e-07	4.63
False	High	[R].QQDLHLESPQRQPEYSPESPR.[C]	3xPhospho [S8(100); S16(100); S19(100)]	3.17383e-05	0.000169937	1	1	2	Q9H6F5	Q9H6F5 [95-115]	Q9H6F5 3xPhospho [S102(100); S110(100); S113(100)]	1	2761.1056	High	High	0.0001102	1.61e-05	3.71
False	High	[R].QQFHSKPVDSDSDDDPLEAFMAEVEDQAAR.[D]	2xPhospho [S5(99.5); S]	5.29381e-06	0.000169937	1	1	4	Q86XP3	Q86XP3 [100-129]	Q86XP3 2xPhospho [S104(99.5); S]	0	3537.41893	High	High	0.0001102	2.728e-06	2.11
False	High	[R].QQFHSKPVDSDSDDDPLEAFMAEVEDQAAR.[D]	1xOxidation [M21]; 2xPhospho [S]	0.000869826	0.000169937	1	1	1	Q86XP3	Q86XP3 [100-129]	Q86XP3 2xPhospho [S]	0	3553.41384	High	High	0.0001102	0.0004269	1.66
False	High	[R].QQFYHSVQDLSGGSR.[Q]	1xPhospho [S6(100)]	1.18817e-05	0.000169937	1	1	3	P10398	P10398 [152-166]	P10398 1xPhospho [S157(100)]	0	1788.7701	High	High	0.0001102	6.065e-06	2.69
False	High	[R].QQGPPTPFDFLGR.[A]	1xPhospho [T6(100)]	0.00130882	0.000169937	1	1	1	Q8WUF5	Q8WUF5 [168-180]	Q8WUF5 1xPhospho [T173(100)]	0	1539.69917	High	High	0.0001102	0.0006392	1.98
False	High	[K].QQLEEEEENFSRPQIDENPLDDNSEEEMEDAPK.[Q]	1xPhospho [S24(100)]	5.66736e-07	0.000169937	1	1	1	Q5F1R6	Q5F1R6 [347-379]	Q5F1R6 1xPhospho [S370(100)]	0	4013.63901	High	High	0.0001102	2.967e-07	4.23
False	High	[K].QQLSAEELDAQLDAYNAR.[M]	1xPhospho [S4(100)]	1.92453e-11	0.000169937	1	1	3	Q86V81	Q86V81 [236-253]	Q86V81 1xPhospho [S239(100)]	0	2114.93902	High	High	0.0001102	1.104e-11	3.48
False	High	[K].QQLSPSPGQEAGILPETEK.[A]	1xPhospho [S/T]	0.000561816	0.000169937	1	1	1	Q17RY0	Q17RY0 [94-112]	Q17RY0 1xPhospho [S/T]	0	2088.98491	High	High	0.0001102	0.0002768	1.57
False	High	[K].QQPPEPEWIGDGESTSPSDK.[V]	1xPhospho [S16(99.5)]	5.94818e-11	0.000169937	1	1	1	Q8NE71	Q8NE71 [7-26]	Q8NE71 1xPhospho [S22(99.5)]	0	2263.93908	High	High	0.0001102	3.372e-11	3.18
False	High	[K].QQPPEPEWIGDGESTSPSDKVVK.[K]	1xPhospho [S16(100)]	6.12606e-14	0.000169937	1	1	3	Q8NE71	Q8NE71 [7-29]	Q8NE71 1xPhospho [S22(100)]	1	2590.17087	High	High	0.0001102	3.711e-14	4.95
False	High	[K].QQPPEPEWIGDGESTSPSDKVVKK.[G]	1xPhospho [S16(100)]	4.36806e-11	0.000169937	1	1	3	Q8NE71	Q8NE71 [7-30]	Q8NE71 1xPhospho [S22(100)]	2	2718.26583	High	High	0.0001102	2.48e-11	4.98
False	High	[R].QQPPLGPSSSLLSLPGLK.[S]	1xPhospho [S]	6.05325e-05	0.000169937	1	1	3	Q4KMP7	Q4KMP7 [649-666]	Q4KMP7 1xPhospho [S]	0	1898.99871	High	High	0.0001102	3.05e-05	2.1
False	High	[R].QQPPLGPSSSLLSLPGLK.[S]	2xPhospho [S10(98.9); S13(100)]	2.41224e-06	0.000169937	1	1	2	Q4KMP7	Q4KMP7 [649-666]	Q4KMP7 2xPhospho [S658(98.9); S661(100)]	0	1978.96504	High	High	0.0001102	1.252e-06	2.9
False	High	[K].QQPTQFINPETPGYVGFANLPNQVHR.[K]	1xPhospho [T4(98.6)]	9.92263e-12	0.000169937	1	1	2	Q15019	Q15019 [4-29]	Q15019 1xPhospho [T7(98.6)]	0	3032.44144	High	High	0.0001102	5.713e-12	4.11
False	High	[K].QQPTQFINPETPGYVGFANLPNQVHRK.[S]	1xPhospho [T/Y]	3.23002e-06	0.000169937	1	1	2	Q15019	Q15019 [4-30]	Q15019 1xPhospho [T/Y]	1	3160.53641	High	High	0.0001102	1.671e-06	2.68
False	High	[R].QQSHFAMMHGGTGFAGIDSSSPEVK.[G]	1xPhospho [S21(100)]	1.47515e-13	0.000169937	1	1	4	Q15365	Q15365 [244-268]	Q15365 1xPhospho [S264(100)]	0	2686.14256	High	High	0.0001102	8.84e-14	6.06
False	High	[R].QQAGAQGPGSADLEDGEMGKR.[G]	1xPhospho [S10(100)]	1.01612e-06	0.000169937	1	1	1	Q9C0C2	Q9C0C2 [1064-1084]	Q9C0C2 1xPhospho [S1073(100)]	1	2181.92305	High	High	0.0001102	5.29e-07	2.72
False	High	[R].QQAAYYAQTSPQGMPQHPPAPQGQ.[-]	1xOxidation [M14]; 1xPhospho [T/S/Y]	7.29618e-07	0.000169937	1	1	7	Q96AE4	Q96AE4 [621-644]	Q96AE4 1xPhospho [T/S/Y]	0	2677.15009	High	High	0.0001102	3.819e-07	2.85
False	High	[R].QQAAYYAQTSPQGMPQHPPAPQGQ.[-]	1xPhospho [T/S/Y]	1.233e-09	0.000169937	1	1	2	Q96AE4	Q96AE4 [621-644]	Q96AE4 1xPhospho [T/S/Y]	0	2661.15518	High	High	0.0001102	6.824e-10	4.36
False	High	[R].QPVSEPPADQVASDMPHSPTLR.[V]	1xPhospho [S18(99.1)]	5.4891e-09	0.000169937	1	1	2	Q6W2J9	Q6W2J9 [1110-1131]	Q6W2J9 1xPhospho [S1127(99.1)]	0	2439.10102	High	High	0.0001102	2.985e-09	4.06
False	High	[R].QPEYSPESPR.[C]	1xPhospho [S8(100)]	2.5497e-05	0.000169937	1	1	2	Q9H6F5	Q9H6F5 [106-115]	Q9H6F5 1xPhospho [S113(100)]	0	1269.51472	High	High	0.0001102	1.29e-05	3.18
False	High	[K].QPGPVTNGQLQQPTTGAASGGYIKR.[I]	1xPhospho [Y22(99.1)]	2.44787e-10	0.000169937	1	1	1	O00161	O00161 [118-142]	O00161 1xPhospho [Y139(99.1)]	1	2606.27225	High	High	0.0001102	1.369e-10	4.19
False	High	[K].QPGQVIGATTPSTGSPTNK.[I]	1xPhospho [S/T]	4.26738e-10	0.000169937	1	1	1	Q9ULM3	Q9ULM3 [505-523]	Q9ULM3 1xPhospho [S/T]	0	1920.90626	High	High	0.0001102	2.381e-10	3.03
False	High	[K].QPGVDSLSPVASLPK.[Q]	1xPhospho [S8(100)]	5.41032e-05	0.000169937	1	1	1	Q9UBW7	Q9UBW7 [298-312]	Q9UBW7 1xPhospho [S305(100)]	0	1574.78257	High	High	0.0001102	2.731e-05	2.08
False	High	[R].QPGYQPPNPHPGPSSPPAAPASK.[R]	1xPhospho [S/Y]	3.97298e-05	0.000169937	1	1	1	Q9BUL9	Q9BUL9 [148-170]	Q9BUL9 1xPhospho [S/Y]	0	2359.08669	High	High	0.0001102	2.01e-05	2.41
False	High	[R].QPGYQPPNPHPGPSSPPAAPASKR.[S]	1xPhospho [S15(99.3)]	0.000238144	0.000169937	1	1	5	Q9BUL9	Q9BUL9 [148-171]	Q9BUL9 1xPhospho [S162(99.3)]	1	2515.1878	High	High	0.0001102	0.0001187	3.26
False	High	[R].QPHYSAFGSVGEWLR.[A]	1xPhospho [Y/S]	0.00163674	0.000169937	1	1	1	P54760	P54760 [903-917]	P54760 1xPhospho [Y/S]	0	1813.80576	High	High	0.0001102	0.0007947	1.58
False	High	[K].QPLFVPTTSGPSTPPGLVLPHTEFQPAPK.[Q]	1xPhospho [S/T]	1.33038e-06	0.000169937	1	1	1	Q96T58	Q96T58 [3455-3483]	Q96T58 1xPhospho [S/T]	0	3120.58056	High	High	0.0001102	6.904e-07	2.31
False	High	[K].QPLLLSEDEEDTK.[R]	1xPhospho [S6(100)]	4.49841e-06	0.000169937	1	2	1	B5ME19	B5ME19 [34-46]	B5ME19 1xPhospho [S39(100)]	0	1596.70404	High	High	0.0001102	2.315e-06	3.35
False	High	[R].QQSHFAMMHGGTGFAGIDSSSPEVK.[G]	2xOxidation [M7; M8]; 1xPhospho [S21(97.9)]	4.98516e-08	0.000169937	1	1	1	Q15365	Q15365 [244-268]	Q15365 1xPhospho [S264(97.9)]	0	2718.13239	High	High	0.0001102	2.673e-08	3.44
False	High	[K].QPLLLSEDEEDTKR.[V]	1xPhospho [S6(100)]	3.83232e-09	0.000169937	1	2	9	B5ME19	B5ME19 [34-47]	B5ME19 1xPhospho [S39(100)]	1	1752.80515	High	High	0.0001102	2.1e-09	3.75
False	High	[R].QPPGTQQSHSSPGEITSSPQGLDNPALLR.[D]	2xPhospho [S17(82.6); S18(82.6)]	8.87334e-06	0.000169937	1	1	1	Q5TDH0	Q5TDH0 [111-139]	Q5TDH0 2xPhospho [S127(82.6); S128(82.6)]	0	3159.41438	High	High	0.0001102	4.544e-06	2.58
False	High	[R].QPPGVPNGPSSPTNESAPELPQR.[H]	1xPhospho [S11(98.9)]	5.32796e-07	0.000169937	1	1	1	Q8TF74	Q8TF74 [257-279]	Q8TF74 1xPhospho [S267(98.9)]	0	2436.11911	High	High	0.0001102	2.791e-07	3.12
False	High	[R].QPSEEEIIK.[L]	1xPhospho [S3(100)]	0.000577788	0.000169937	1	1	5	Q15121	Q15121 [114-122]	Q15121 1xPhospho [S116(100)]	0	1152.51841	High	High	0.0001102	0.0002844	2.54
False	High	[R].QPSENSVTDSNSDSEDESGMNFLEKR.[A]	2xPhospho [S3(96.8); S14(96.8)]	0.00164591	0.000169937	1	1	1	Q9BWT1	Q9BWT1 [93-118]	Q9BWT1 2xPhospho [S95(96.8); S106(96.8)]	1	3062.16059	High	High	0.0001102	0.0008001	1.45
False	High	[R].QPSPSHDGSLSPLQDR.[A]	1xPhospho [S]	1.79009e-05	0.000169937	1	1	3	Q96A00	Q96A00 [126-141]	Q96A00 1xPhospho [S]	0	1800.79123	High	High	0.0001102	9.106e-06	2.71
False	High	[R].QPSPSHDGSLSPLQDR.[A]	2xPhospho [S11(100); S]	0.00159165	0.000169937	1	1	2	Q96A00	Q96A00 [126-141]	Q96A00 2xPhospho [S136(100); S]	0	1880.75756	High	High	0.0001102	0.0007766	2.2
False	High	[R].QPSSPSHNTNLR.[A]	1xPhospho [S/T]	5.14373e-05	0.000169937	1	1	4	Q9UIF9	Q9UIF9 [132-143]	Q9UIF9 1xPhospho [S/T]	0	1417.62198	High	High	0.0001102	2.601e-05	1.87
False	High	[R].QPSSSPSSIIR.[R]	1xPhospho [S5(99.5)]	0.000604292	0.000169937	1	1	1	Q6P1L5	Q6P1L5 [206-216]	Q6P1L5 1xPhospho [S210(99.5)]	0	1238.57766	High	High	0.0001102	0.0002971	2.15
False	High	[R].QPTPPFFGR.[D]	1xPhospho [T3(100)]	0.000860136	0.000169937	1	1	28	Q96PK6	Q96PK6 [204-212]	Q96PK6 1xPhospho [T206(100)]	0	1126.50812	High	High	0.0001102	0.0004217	2.45
False	High	[R].QPPGTQQSHSSPGEITSSPQGLDNPALLR.[D]	1xPhospho [T5(99)]	3.783e-07	0.000169937	1	1	2	Q5TDH0	Q5TDH0 [111-139]	Q5TDH0 1xPhospho [T115(99)]	0	3079.44805	High	High	0.0001102	1.991e-07	3.72
False	High	[R].QALLGDSGSQNWSTGTTDKYGR.[L]	1xPhospho [S/T/Y]	2.90115e-05	0.000169937	1	1	1	O43752	O43752 [121-142]	O43752 1xPhospho [S/T/Y]	1	2422.06707	High	High	0.0001102	1.468e-05	2.43
False	High	[R].QALDYVELSPLTQASPQR.[A]	1xPhospho [Y5(100)]	9.87994e-07	0.000169937	1	1	3	Q9H2D6	Q9H2D6 [1941-1958]	Q9H2D6 1xPhospho [Y1945(100)]	0	2096.00598	High	High	0.0001102	5.159e-07	3.01
False	High	[R].QALDSEEEEEDVAAKETLLR.[L]	1xPhospho [S5(100)]	1.71198e-12	0.000169937	1	1	1	Q8NC44	Q8NC44 [381-400]	Q8NC44 1xPhospho [S385(100)]	1	2355.05992	High	High	0.0001102	1.001e-12	4.57
False	High	[R].NLLEDDSDEEEDFFLR.[G]	1xPhospho [S7(100)]	1.96654e-10	0.000169937	1	1	3	O75379	O75379 [24-39]	O75379 1xPhospho [S30(100)]	0	2065.8274	High	High	0.0001102	1.1e-10	3.5
False	High	[R].NIIHGSDSVESAEK.[E]	1xPhospho [S6(100)]	4.95725e-08	0.000169937	1	1	2	P15531	P15531 [115-128]	P15531 1xPhospho [S120(100)]	0	1565.68431	High	High	0.0001102	2.65e-08	3.11
False	High	[R].NIIHGSDSVK.[S]	1xPhospho [S8(100)]	0.000335347	0.000169937	1	2	2	P22392	P22392 [115-124]	P22392 1xPhospho [S122(100)]	0	1149.52998	High	High	0.0001102	0.0001663	2.3
False	High	[K].NLLPAYRPNLSPPAEAGLALPPTGYR.[C]	1xPhospho [Y/S/T]	3.12082e-05	0.000169937	1	1	2	Q8N1G0	Q8N1G0 [509-534]	Q8N1G0 1xPhospho [Y/S/T]	0	2828.44949	High	High	0.0001102	1.577e-05	1.74
False	High	[K].NLLSPSSFK.[A]	1xPhospho [S4(100)]	6.36697e-05	0.000169937	1	1	2	Q86UP3	Q86UP3 [2721-2729]	Q86UP3 1xPhospho [S2724(100)]	0	1072.50745	High	High	0.0001102	3.211e-05	2.29
False	High	[R].NLNIINTHAYNQPEDLVYSQPEMR.[E]	1xPhospho [Y/S/T]	8.64945e-09	0.000169937	1	1	2	Q15678	Q15678 [468-491]	Q15678 1xPhospho [Y/S/T]	0	2939.33935	High	High	0.0001102	4.705e-09	2.81
False	High	[K].NINMDNDLEVLTSSPTR.[N]	1xPhospho [S14(99.4)]	8.81154e-11	0.000169937	1	1	2	Q9Y5T5	Q9Y5T5 [539-555]	Q9Y5T5 1xPhospho [S552(99.4)]	0	1998.88381	High	High	0.0001102	4.966e-11	4.06
False	High	[K].NINMDNDLEVLTSSPTR.[N]	1xOxidation [M4]; 1xPhospho [S14(99.7)]	2.8596e-08	0.000169937	1	1	2	Q9Y5T5	Q9Y5T5 [539-555]	Q9Y5T5 1xPhospho [S552(99.7)]	0	2014.87873	High	High	0.0001102	1.536e-08	3.48
False	High	[K].NLNNSNLFSPVNR.[D]	1xPhospho [S9(100)]	6.26999e-07	0.000169937	1	1	1	P52948	P52948 [604-616]	P52948 1xPhospho [S612(100)]	0	1568.7217	High	High	0.0001102	3.276e-07	3.52
False	High	[K].NLNNSNLFSPVNR.[D]	2xPhospho [S5(100); S9(100)]	3.59361e-06	0.000169937	1	1	2	P52948	P52948 [604-616]	P52948 2xPhospho [S608(100); S612(100)]	0	1648.68803	High	High	0.0001102	1.85e-06	3.55
False	High	[K].NLNNSNLFSPVNRDSENLASPSEYPENGER.[F]	2xPhospho [S20(100); S/Y]	9.28827e-07	0.000169937	1	1	1	P52948	P52948 [604-633]	P52948 2xPhospho [S623(100); S/Y]	1	3523.47989	High	High	0.0001102	4.85e-07	2.74
False	High	[R].NINPSTANSPK.[C]	1xPhospho [S9(100)]	1.34438e-05	0.000169937	1	1	1	P46937	P46937 [332-342]	P46937 1xPhospho [S340(100)]	0	1222.54636	High	High	0.0001102	6.866e-06	2.59
False	High	[K].NINTFVETPVQK.[L]	1xPhospho [T8(100)]	3.59109e-05	0.000169937	1	1	1	P46013	P46013 [2399-2410]	P46013 1xPhospho [T2406(100)]	0	1469.70359	High	High	0.0001102	1.817e-05	2.7
False	High	[R].NIPSPGQLDPDTR.[I]	1xPhospho [S4(100)]	0.000148622	0.000169937	1	1	2	Q9P2D1	Q9P2D1 [2556-2568]	Q9P2D1 1xPhospho [S2559(100)]	0	1489.66826	High	High	0.0001102	7.433e-05	2.35
False	High	[R].NLQEVLGEEK.[L]		1.1749e-05	0.000169937	1	1	1	P54577	P54577 [17-26]		0	1158.60009	High	High	0.0001102	6.016e-06	2.25
False	High	[R].NLQSPTQFQTPR.[S]	1xPhospho [S4(100)]	0.000101461	0.000169937	1	1	1	O75385	O75385 [447-458]	O75385 1xPhospho [S450(100)]	0	1496.68933	High	High	0.0001102	5.076e-05	2.35
False	High	[K].NLSDSEKELYIQHAK.[E]	1xPhospho [S3(99.3)]	0.000169103	0.000169937	1	1	1	Q00059	Q00059 [191-205]	Q00059 1xPhospho [S193(99.3)]	1	1854.86333	High	High	0.0001102	8.424e-05	2.53
False	High	[R].NLSFNELYPSGTLK.[L]	1xPhospho [S3(100)]	1.8234e-07	0.000169937	1	1	1	Q8WYP5	Q8WYP5 [1539-1552]	Q8WYP5 1xPhospho [S1541(100)]	0	1662.77748	High	High	0.0001102	9.638e-08	3.0
False	High	[R].NLSGSTLYPVSNIPR.[S]	1xPhospho [S3(100)]	3.51978e-08	0.000169937	1	1	2	Q2KHR2	Q2KHR2 [1079-1093]	Q2KHR2 1xPhospho [S1081(100)]	0	1697.82583	High	High	0.0001102	1.886e-08	3.97
False	High	[R].NLKTEEEEEEEEEEEEDDEEEEGDDEGQKSR.[E]	1xPhospho [S30(100)]	6.77721e-06	0.000169937	1	1	1	Q9UKV3	Q9UKV3 [266-296]	Q9UKV3 1xPhospho [S295(100)]	2	3822.41527	High	High	0.0001102	3.468e-06	2.58
False	High	[K].NISHDTFGTTYGR.[I]	1xPhospho [T/Y/S]	2.55369e-07	0.000169937	1	1	2	Q9H7B2	Q9H7B2 [253-265]	Q9H7B2 1xPhospho [T/Y/S]	0	1548.64786	High	High	0.0001102	1.345e-07	2.26
False	High	[R].NLKTEEEEEEEEEEEEDDEEEEGDDEGQK.[S]		5.99915e-16	0.000169937	1	1	1	Q9UKV3	Q9UKV3 [266-294]		1	3499.31579	High	High	0.0001102	3.82e-16	4.31
False	High	[R].NLGSPTQVISKPESK.[E]	1xPhospho [S4(99.3)]	3.26419e-05	0.000169937	1	1	1	Q9BSI4	Q9BSI4 [292-306]	Q9BSI4 1xPhospho [S295(99.3)]	0	1664.82549	High	High	0.0001102	1.657e-05	2.38
False	High	[K].NLATSADTPPSTVPGTGK.[S]	1xPhospho [T8(99.3)]	6.89232e-06	0.000169937	1	1	1	Q96Q15	Q96Q15 [3566-3583]	Q96Q15 1xPhospho [T3573(99.3)]	0	1793.8317	High	High	0.0001102	3.541e-06	2.03
False	High	[R].NLATTVTEEILEK.[S]		0.000202374	0.000169937	1	1	1	O43390	O43390 [347-359]		0	1460.78427	High	High	0.0001102	0.000101	1.85
False	High	[R].NLDAQYEMAR.[S]	1xPhospho [Y6(100)]	4.49841e-06	0.000169937	1	1	1	Q7L4I2	Q7L4I2 [402-411]	Q7L4I2 1xPhospho [Y407(100)]	0	1290.51843	High	High	0.0001102	2.32e-06	2.52
False	High	[K].NLDDGIDDER.[L]		0.000108532	0.000169937	1	2	1	P11940	P11940 [300-309]		0	1161.50184	High	High	0.0001102	5.436e-05	2.08
False	High	[K].NLDKDMYGDDLEAR.[I]	1xPhospho [Y7(100)]	4.84299e-07	0.000169937	1	1	1	Q13573	Q13573 [453-466]	Q13573 1xPhospho [Y459(100)]	1	1734.70406	High	High	0.0001102	2.538e-07	3.07
False	High	[R].NLDIERPTYTNLNR.[L]		0.00012349	0.000169937	2	7	1	Q71U36; Q9BQE3	Q71U36 [216-229]; Q9BQE3 [216-229]		0	1718.88202	High	High	0.0001102	6.186e-05	2.01
False	High	[K].NLDPDPEPPSPDSPTETFAAPAEVR.[H]	1xPhospho [S13(99.1)]	6.38198e-08	0.000169937	1	1	3	Q9BUA3	Q9BUA3 [239-263]	Q9BUA3 1xPhospho [S251(99.1)]	0	2729.19781	High	High	0.0001102	3.409e-08	3.35
False	High	[K].NLDPDPEPPSPDSPTETFAAPAEVR.[H]	2xPhospho [S10(100); S13(100)]	1.91626e-06	0.000169937	1	1	7	Q9BUA3	Q9BUA3 [239-263]	Q9BUA3 2xPhospho [S248(100); S251(100)]	0	2809.16414	High	High	0.0001102	9.916e-07	2.63
False	High	[K].NIEDVIAQGIGK.[L]		6.21069e-09	0.000169937	1	1	1	P05387	P05387 [50-61]		0	1256.68449	High	High	0.0001102	3.377e-09	2.76
False	High	[K].NLEHLSSFSSDEDDPGYSQDAYK.[S]	2xPhospho [S7(99.5); S/Y]	1.85757e-09	0.000169937	1	1	1	Q2KHR3	Q2KHR3 [1222-1244]	Q2KHR3 2xPhospho [S1228(99.5); S/Y]	0	2764.03352	High	High	0.0001102	1.022e-09	3.76
False	High	[K].NLEQILNGGESPK.[Q]	1xPhospho [S11(100)]	2.92202e-07	0.000169937	1	1	2	Q13033	Q13033 [219-231]	Q13033 1xPhospho [S229(100)]	0	1478.68866	High	High	0.0001102	1.539e-07	3.43
False	High	[K].NLEQILNGGESPKQK.[G]	1xPhospho [S11(100)]	1.3275e-10	0.000169937	1	1	4	Q13033	Q13033 [219-233]	Q13033 1xPhospho [S229(100)]	1	1734.84221	High	High	0.0001102	7.462e-11	4.61
False	High	[K].NLEQILNGGESPKQKGQEIK.[R]	1xPhospho [S11(100)]	0.000864968	0.000169937	1	1	1	Q13033	Q13033 [219-238]	Q13033 1xPhospho [S229(100)]	2	2290.14387	High	High	0.0001102	0.0004253	2.03
False	High	[R].NLESHLMSPAEIPGQPVPK.[N]	1xPhospho [S8(100)]	2.205e-06	0.000169937	1	1	1	Q9NRA8	Q9NRA8 [506-524]	Q9NRA8 1xPhospho [S513(100)]	0	2124.01952	High	High	0.0001102	1.141e-06	2.78
False	High	[R].NLETLPSFSSDEEDSVAK.[N]	2xPhospho [S9(100); S10(100)]	1.51635e-08	0.000169937	1	1	1	Q9ULL5	Q9ULL5 [1373-1390]	Q9ULL5 2xPhospho [S1381(100); S1382(100)]	0	2127.84068	High	High	0.0001102	8.202e-09	3.96
False	High	[K].NIGRDTPTSAGPNSFNK.[G]	1xPhospho [T6(100)]	1.96484e-09	0.000169937	1	1	3	Q8WW12	Q8WW12 [134-150]	Q8WW12 1xPhospho [T139(100)]	1	1855.83343	High	High	0.0001102	1.082e-09	2.86
False	High	[K].NIGRDTPTSAGPNSFNK.[G]	2xPhospho [S9(99.4); T/S]	0.000318834	0.000169937	1	1	1	Q8WW12	Q8WW12 [134-150]	Q8WW12 2xPhospho [S142(99.4); T/S]	1	1935.79976	High	High	0.0001102	0.0001581	2.01
False	High	[K].NIGRDTPTSAGPNSFNKGK.[H]	1xPhospho [T6(100)]	2.82084e-05	0.000169937	1	1	1	Q8WW12	Q8WW12 [134-152]	Q8WW12 1xPhospho [T139(100)]	2	2040.94986	High	High	0.0001102	1.433e-05	2.17
False	High	[R].NLGSINTELQDVQR.[I]	1xPhospho [S4(100)]	2.29533e-07	0.000169937	1	1	2	O75396	O75396 [134-147]	O75396 1xPhospho [S137(100)]	0	1666.7796	High	High	0.0001102	1.212e-07	3.69
False	High	[K].NIKDVQSPGFLNEPLSSK.[S]	1xPhospho [S7(100)]	8.03375e-08	0.000169937	1	1	2	Q8NG31	Q8NG31 [1070-1087]	Q8NG31 1xPhospho [S1076(100)]	1	2053.00016	High	High	0.0001102	4.27e-08	3.02
False	High	[R].NLSLSSSTPPLPSPGR.[S]	1xPhospho [S13(100)]	1.10015e-07	0.000169937	1	1	3	O43516	O43516 [338-353]	O43516 1xPhospho [S350(100)]	0	1689.82074	High	High	0.0001102	5.848e-08	2.67
False	High	[R].NLSNEELTK.[S]	1xPhospho [S3(100)]	0.000727065	0.000169937	1	1	2	Q0JRZ9	Q0JRZ9 [401-409]	Q0JRZ9 1xPhospho [S403(100)]	0	1127.49801	High	High	0.0001102	0.000358	2.16
False	High	[K].NLSPGAVESDVR.[G]	1xPhospho [S3(100)]	7.94405e-08	0.000169937	1	1	3	P53621	P53621 [171-182]	P53621 1xPhospho [S173(100)]	0	1323.59404	High	High	0.0001102	4.232e-08	3.78
False	High	[K].NMTVEQLLTGSPTSPTVEPEKPTR.[E]	2xPhospho [S11(100); S14(99.1)]	3.6435e-09	0.000169937	1	1	5	Q9C0C9	Q9C0C9 [826-849]	Q9C0C9 2xPhospho [S836(100); S839(99.1)]	0	2772.25627	High	High	0.0001102	1.998e-09	4.54
False	High	[K].NMTVEQLLTGSPTSPTVEPEKPTR.[E]	1xOxidation [M2]; 2xPhospho [T13(98.1); S14(100)]	7.30248e-08	0.000169937	1	1	1	Q9C0C9	Q9C0C9 [826-849]	Q9C0C9 2xPhospho [T838(98.1); S839(100)]	0	2788.25118	High	High	0.0001102	3.893e-08	3.33
False	High	[K].NMVDLVNTHHLHSSSDDEDDRLK.[E]	2xPhospho [T8(98.3); S15(98.3)]	0.00167372	0.000169937	1	1	2	Q9UPN7	Q9UPN7 [517-539]	Q9UPN7 2xPhospho [T524(98.3); S531(98.3)]	1	2837.15974	High	High	0.0001102	0.0008132	2.18
False	High	[K].NMVDLVNTHHLHSSSDDEDDRLK.[E]	3xPhospho [S13(98.1); S14(100); S15(100)]	0.00126563	0.000169937	1	1	1	Q9UPN7	Q9UPN7 [517-539]	Q9UPN7 3xPhospho [S529(98.1); S530(100); S531(100)]	1	2917.12607	High	High	0.0001102	0.0006179	3.15
False	High	[K].NNASTDYDLSDK.[S]	1xPhospho [T/Y/S]	1.74054e-05	0.000169937	1	1	1	P39023	P39023 [301-312]	P39023 1xPhospho [T/Y/S]	0	1422.54206	High	High	0.0001102	8.848e-06	2.44
False	High	[R].NNLSLGDALAK.[W]	1xPhospho [S4(100)]	6.92638e-05	0.000169937	1	1	1	Q96AD5	Q96AD5 [425-435]	Q96AD5 1xPhospho [S428(100)]	0	1195.57184	High	High	0.0001102	3.476e-05	2.23
False	High	[R].NNMTASMFDLSMKDK.[ST]	1xPhospho [S6(100)]	1.70188e-05	0.000169937	2	2	2	Q6WKZ4; Q7L804	Q6WKZ4 [151-165]; Q7L804 [145-159]	Q6WKZ4 1xPhospho [S156(100)]; Q7L804 1xPhospho [S150(100)]	1	1812.73662	High	High	0.0001102	8.681e-06	2.42
False	High	[R].NNMTASMFDLSMKDK.[ST]	1xOxidation [M7]; 1xPhospho [T/S]	0.00125155	0.000169937	2	2	1	Q6WKZ4; Q7L804	Q6WKZ4 [151-165]; Q7L804 [145-159]	Q6WKZ4 1xPhospho [T/S]; Q7L804 1xPhospho [T/S]	1	1828.73153	High	High	0.0001102	0.0006129	1.47
False	High	[K].NNQITNNQR.[I]		0.000253308	0.000169937	1	1	1	P00558	P00558 [31-39]		0	1101.53956	High	High	0.0001102	0.0001263	2.46
False	High	[R].NNREILAGKPAAQKSPSDLLDASAVSATSR.[Y]	1xPhospho [S17(99.1)]	1.5126e-05	0.000169937	1	1	1	O60499	O60499 [118-147]	O60499 1xPhospho [S134(99.1)]	2	3147.57939	High	High	0.0001102	7.694e-06	2.79
False	High	[R].NNRPAFFSPSLKR.[K]	1xPhospho [S8(100)]	0.00094077	0.000169937	1	1	1	Q6ICG6	Q6ICG6 [297-309]	Q6ICG6 1xPhospho [S304(100)]	1	1613.7948	High	High	0.0001102	0.000462	2.4
False	High	[K].NNRQPYAVSELAGHQTSAESWGTGR.[A]		9.96129e-10	0.000169937	1	1	1	P36578	P36578 [47-71]		1	2716.28223	High	High	0.0001102	5.524e-10	4.42
False	High	[R].NNSFTAPSTVGKR.[N]	1xPhospho [S3(100)]	5.20539e-06	0.000169937	1	1	4	O95453	O95453 [555-567]	O95453 1xPhospho [S557(100)]	1	1458.67368	High	High	0.0001102	2.68e-06	3.1
False	High	[R].NNSPPTVGAFGHTR.[C]	1xPhospho [S3(100)]	1.09494e-08	0.000169937	1	1	2	Q86XL3	Q86XL3 [660-673]	Q86XL3 1xPhospho [S662(100)]	0	1534.67983	High	High	0.0001102	5.94e-09	3.49
False	High	[R].NNSVSGLSVK.[S]	1xPhospho [S3(100)]	9.81694e-06	0.000169937	1	1	3	Q9UHI6	Q9UHI6 [498-507]	Q9UHI6 1xPhospho [S500(100)]	0	1084.50343	High	High	0.0001102	5.024e-06	2.81
False	High	[K].NNTAAETEDDESDGEDR.[G]	1xPhospho [S12(100)]	2.11848e-05	0.000169937	1	1	1	Q6KC79	Q6KC79 [2661-2677]	Q6KC79 1xPhospho [S2672(100)]	0	1947.67236	High	High	0.0001102	1.074e-05	2.75
False	High	[R].NPDDITQEEYGEFYK.[S]		9.09769e-09	0.000169937	1	1	1	P08238	P08238 [292-306]		0	1847.79701	High	High	0.0001102	4.925e-09	3.24
False	High	[R].NPDDITQEEYGEFYK.[S]	1xPhospho [Y10(99.4)]	1.15168e-08	0.000169937	1	1	1	P08238	P08238 [292-306]	P08238 1xPhospho [Y301(99.4)]	0	1927.76335	High	High	0.0001102	6.226e-09	2.99
False	High	[R].NPEAALSPTFR.[S]	1xPhospho [S7(100)]	4.73155e-06	0.000169937	1	1	1	Q86U44	Q86U44 [37-47]	Q86U44 1xPhospho [S43(100)]	0	1282.58274	High	High	0.0001102	2.44e-06	3.21
False	High	[K].NMTVEQLLTGSPTSPTVEPEKPTR.[E]	1xOxidation [M2]; 1xPhospho [S14(99.4)]	4.82419e-09	0.000169937	1	1	4	Q9C0C9	Q9C0C9 [826-849]	Q9C0C9 1xPhospho [S839(99.4)]	0	2708.28485	High	High	0.0001102	2.628e-09	4.5
False	High	[K].NMTVEQLLTGSPTSPTVEPEKPTR.[E]	1xPhospho [S14(100)]	8.53439e-13	0.000169937	1	1	4	Q9C0C9	Q9C0C9 [826-849]	Q9C0C9 1xPhospho [S839(100)]	0	2692.28994	High	High	0.0001102	5.018e-13	4.53
False	High	[K].NMTPESEVLESFPEEDSVLSHSSLSSPSSTSSPEGPPAPPK.[Q]	1xPhospho [S/T]	2.09482e-05	0.000169937	1	1	1	Q13111	Q13111 [264-304]		0	4333.92178	High	High	0.0001102	1.066e-05	2.24
False	High	[R].NMSPDLRQDFNMMEQR.[K]	1xPhospho [S3(100)]	0.00145551	0.000169937	1	1	2	Q9UEY8	Q9UEY8 [40-55]	Q9UEY8 1xPhospho [S42(100)]	1	2091.84461	High	High	0.0001102	0.0007087	1.91
False	High	[R].NISPGLQNGEKEDR.[F]	1xPhospho [S3(100)]	5.72669e-06	0.000169937	1	1	1	Q9Y2I7	Q9Y2I7 [1547-1560]	Q9Y2I7 1xPhospho [S1549(100)]	1	1636.73265	High	High	0.0001102	2.94e-06	3.39
False	High	[R].NLSPTPASPNQGPPPQVPVSPGPPK.[D]	1xPhospho [S3(100)]	9.05457e-10	0.000169937	1	1	1	Q9C0E8	Q9C0E8 [175-199]	Q9C0E8 1xPhospho [S177(100)]	0	2540.25448	High	High	0.0001102	5.012e-10	3.7
False	High	[R].NLSPTPASPNQGPPPQVPVSPGPPKDSSAPGGPPER.[T]	1xPhospho [S3(100)]	7.48121e-10	0.000169937	1	1	1	Q9C0E8	Q9C0E8 [175-210]	Q9C0E8 1xPhospho [S177(100)]	1	3590.72752	High	High	0.0001102	4.153e-10	4.13
False	High	[R].NISSDDSEDGLDDSNPLLPQSGDPLIQVK.[E]	2xPhospho [S]	0.000148622	0.000169937	1	1	1	Q9ULG1	Q9ULG1 [45-73]	Q9ULG1 2xPhospho [S]	0	3228.38688	High	High	0.0001102	7.439e-05	2.02
False	High	[K].NLSSDEATNPISR.[V]	1xPhospho [S3(100)]	6.82085e-07	0.000169937	1	1	2	Q7Z417	Q7Z417 [110-122]	Q7Z417 1xPhospho [S112(100)]	0	1483.64244	High	High	0.0001102	3.559e-07	2.99
False	High	[R].NLSSDQQLIDLLENK.[S]	1xPhospho [S3(99.3)]	0.00130882	0.000169937	1	1	1	Q8TD26	Q8TD26 [1837-1851]	Q8TD26 1xPhospho [S1839(99.3)]	0	1809.863	High	High	0.0001102	0.0006388	1.34
False	High	[R].NLSSPFIFHEK.[T]	1xPhospho [S3(100)]	1.06197e-05	0.000169937	1	1	2	P52569	P52569 [644-654]	P52569 1xPhospho [S646(100)]	0	1398.64534	High	High	0.0001102	5.436e-06	2.49
False	High	[R].NLSSPFIFHEK.[T]	2xPhospho [S3(100); S4(100)]	0.00162762	0.000169937	1	1	1	P52569	P52569 [644-654]	P52569 2xPhospho [S646(100); S647(100)]	0	1478.61167	High	High	0.0001102	0.0007914	1.91
False	High	[K].NISSSPSVESLPGGR.[E]	1xPhospho [S7(100)]	2.09482e-05	0.000169937	1	1	1	Q92609	Q92609 [535-549]	Q92609 1xPhospho [S541(100)]	0	1566.71594	High	High	0.0001102	1.062e-05	2.78
False	High	[R].NLANTVTEEILEK.[A]		1.03839e-05	0.000169937	1	1	1	O60506	O60506 [344-356]		0	1473.77951	High	High	0.0001102	5.295e-06	2.23
False	High	[R].NLSVKVPATTSD.[-]	1xPhospho [S3(100)]	6.8107e-05	0.000169937	1	1	2	Q9UJC3	Q9UJC3 [717-728]	Q9UJC3 1xPhospho [S719(100)]	1	1311.61919	High	High	0.0001102	3.435e-05	2.43
False	High	[K].NLTEQNSYSNIPHEGK.[H]	1xPhospho [T/Y/S]	2.68377e-06	0.000169937	1	2	1	Q9NZB2	Q9NZB2 [411-426]	Q9NZB2 1xPhospho [T/Y/S]	0	1910.82801	High	High	0.0001102	1.391e-06	2.96
False	High	[R].NLVYDQSPNR.[T]	1xPhospho [S7(100)]	7.32636e-05	0.000169937	1	1	2	Q9NXR1	Q9NXR1 [276-285]	Q9NXR1 1xPhospho [S282(100)]	0	1285.55726	High	High	0.0001102	3.677e-05	2.22
False	High	[K].NIYAFMGTPVQK.[L]	1xPhospho [Y3(100)]	5.42314e-08	0.000169937	1	1	1	P46013	P46013 [1550-1561]	P46013 1xPhospho [Y1552(100)]	0	1448.66436	High	High	0.0001102	2.898e-08	2.73
False	High	[K].NIYAFMGTPVQK.[L]	1xOxidation [M6]; 1xPhospho [Y3(100)]	0.000259058	0.000169937	1	1	1	P46013	P46013 [1550-1561]	P46013 1xPhospho [Y1552(100)]	0	1464.65928	High	High	0.0001102	0.0001286	1.59
False	High	[R].NLYAHIQK.[L]	1xPhospho [Y3(100)]	0.000337234	0.000169937	1	1	1	P10586	P10586 [1619-1626]	P10586 1xPhospho [Y1621(100)]	0	1066.50812	High	High	0.0001102	0.0001677	1.85
False	High	[R].NLYSGDYYR.[I]	2xPhospho [Y3(99.3); Y/S]	0.000675979	0.000169937	1	1	1	Q16832	Q16832 [734-742]	Q16832 2xPhospho [Y736(99.3); Y/S]	0	1310.44903	High	High	0.0001102	0.0003332	1.96
False	High	[R].NMGGPYGGGNYGPGGSGGSGGYGGR.[S]	1xPhospho [Y11(100)]	1.02891e-16	0.000169937	1	1	8	P22626	P22626 [326-350]	P22626 1xPhospho [Y336(100)]	0	2269.87168	High	High	0.0001102	6.718e-17	4.44
False	High	[R].NMGGPYGGGNYGPGGSGGSGGYGGR.[S]	1xOxidation [M2]; 1xPhospho [Y11(100)]	1.18673e-19	0.000169937	1	1	4	P22626	P22626 [326-350]	P22626 1xPhospho [Y336(100)]	0	2285.8666	High	High	0.0001102	8.322e-20	4.54
False	High	[R].NMPGLSAATLASLGGTSSR.[R]	1xPhospho [S/T]	6.48478e-07	0.000169937	1	1	1	Q32MZ4	Q32MZ4 [99-117]	Q32MZ4 1xPhospho [S/T]	0	1870.87285	High	High	0.0001102	3.397e-07	3.57
False	High	[R].NLTANDPSQEYVASEGEEDPEVEFLK.[S]	1xPhospho [S14(100)]	8.64945e-09	0.000169937	1	1	3	Q86X95	Q86X95 [189-214]	Q86X95 1xPhospho [S202(100)]	0	2990.28266	High	High	0.0001102	4.688e-09	2.75
False	High	[K].NPEDKSPQLSLSPRPASPK.[A]	1xPhospho [S17(100)]	1.41513e-06	0.000169937	1	1	1	O95785	O95785 [1001-1019]	O95785 1xPhospho [S1017(100)]	1	2128.04342	High	High	0.0001102	7.357e-07	4.32
False	High	[R].NKSTESLQANVQR.[L]	1xPhospho [S3(100)]	2.0882e-08	0.000169937	1	1	3	P26373	P26373 [104-116]	P26373 1xPhospho [S106(100)]	1	1554.72718	High	High	0.0001102	1.126e-08	3.32
False	High	[R].NKPYISWPSSGGSEPSVTVPLR.[S]	1xPhospho [Y4(99.1)]	0.000128439	0.000169937	1	1	1	Q9Y5S2	Q9Y5S2 [1635-1656]	Q9Y5S2 1xPhospho [Y1638(99.1)]	0	2438.17517	High	High	0.0001102	6.442e-05	1.71
False	High	[R].NEGVVGGEDYEEVDRYSR.[Q]	1xPhospho [Y/S]	0.00160057	0.000169937	1	1	2	Q86UK7	Q86UK7 [297-314]	Q86UK7 1xPhospho [Y/S]	1	2152.8819	High	High	0.0001102	0.0007775	1.75
False	High	[R].NEKPTQSVSSPEATSGSTGSVEK.[K]	1xPhospho [S9(99.5)]	7.81138e-08	0.000169937	1	1	1	Q9BZ95	Q9BZ95 [552-574]	Q9BZ95 1xPhospho [S560(99.5)]	0	2387.06098	High	High	0.0001102	4.154e-08	3.02
False	High	[R].NEKPTQSVSSPEATSGSTGSVEKK.[Q]	1xPhospho [S/T]	2.53725e-06	0.000169937	1	1	1	Q9BZ95	Q9BZ95 [552-575]	Q9BZ95 1xPhospho [S/T]	1	2515.15595	High	High	0.0001102	1.309e-06	2.28
False	High	[R].NEKPTQSVSSPEATSGSTGSVEKK.[Q]	2xPhospho [T5(59.9); S7(59.9)]	0.000714945	0.000169937	1	1	1	Q9BZ95	Q9BZ95 [552-575]	Q9BZ95 2xPhospho [T556(59.9); S558(59.9)]	1	2595.12228	High	High	0.0001102	0.0003523	1.66
False	High	[R].NEIIQSPISQVPSVEK.[L]	1xPhospho [S6(100)]	6.63777e-08	0.000169937	1	1	5	Q7Z3T8	Q7Z3T8 [934-949]	Q7Z3T8 1xPhospho [S939(100)]	0	1847.91504	High	High	0.0001102	3.536e-08	3.0
False	High	[K].NENTEGSPQEDGVELEGLK.[Q]	1xPhospho [S7(100)]	4.3436e-11	0.000169937	1	1	2	P11388	P11388 [1241-1259]	P11388 1xPhospho [S1247(100)]	0	2124.89688	High	High	0.0001102	2.472e-11	4.08
False	High	[K].NENTEGSPQEDGVELEGLKQR.[L]	1xPhospho [T/S]	1.73208e-06	0.000169937	1	1	2	P11388	P11388 [1241-1261]	P11388 1xPhospho [T/S]	1	2409.05657	High	High	0.0001102	8.985e-07	2.42
False	High	[R].NESEDNKFSDDSDDDFVQPR.[K]	1xPhospho [S12(99.2)]	0.00106408	0.000169937	1	1	1	O15164	O15164 [1017-1036]	O15164 1xPhospho [S1028(99.2)]	1	2438.92561	High	High	0.0001102	0.0005205	2.47
False	High	[R].NESEDNKFSDDSDDDFVQPR.[K]	2xPhospho [S9(100); S12(100)]	0.000318834	0.000169937	1	1	3	O15164	O15164 [1017-1036]	O15164 2xPhospho [S1025(100); S1028(100)]	1	2518.89194	High	High	0.0001102	0.000158	3.07
False	High	[R].NESEDNKFSDDSDDDFVQPR.[K]	3xPhospho [S3(100); S9(100); S12(100)]	0.000546285	0.000169937	1	1	1	O15164	O15164 [1017-1036]	O15164 3xPhospho [S1019(100); S1025(100); S1028(100)]	1	2598.85827	High	High	0.0001102	0.0002701	1.73
False	High	[R].NESLTATDGLR.[G]	1xPhospho [S3(100)]	2.71213e-05	0.000169937	1	1	1	Q5TCZ1	Q5TCZ1 [1000-1010]	Q5TCZ1 1xPhospho [S1002(100)]	0	1256.55184	High	High	0.0001102	1.372e-05	2.8
False	High	[K].NEVNGTSEDIKSEGDTQSN.[-]	1xPhospho [S18(100)]	1.56086e-09	0.000169937	1	1	3	O95232	O95232 [414-432]	O95232 1xPhospho [S431(100)]	1	2103.83501	High	High	0.0001102	8.615e-10	4.09
False	High	[K].NEVNGTSEDIKSEGDTQSN.[-]	2xPhospho [S12(100); S18(100)]	0.00131616	0.000169937	1	1	2	O95232	O95232 [414-432]	O95232 2xPhospho [S425(100); S431(100)]	1	2183.80134	High	High	0.0001102	0.0006437	2.72
False	High	[R].NFDFEGSLSPVIAPK.[K]	1xPhospho [S9(100)]	4.81192e-06	0.000169937	1	1	2	Q9H1A4	Q9H1A4 [680-694]	Q9H1A4 1xPhospho [S688(100)]	0	1700.79313	High	High	0.0001102	2.478e-06	2.77
False	High	[R].NFIGNSNHGSQSPR.[N]	1xPhospho [S12(100)]	4.21246e-08	0.000169937	1	1	2	Q03112	Q03112 [1028-1041]	Q03112 1xPhospho [S1039(100)]	0	1594.67581	High	High	0.0001102	2.255e-08	3.98
False	High	[R].NFILDQTNVSAAAQR.[R]		6.14665e-10	0.000169937	1	1	2	Q00839	Q00839 [576-590]		0	1647.84491	High	High	0.0001102	3.419e-10	2.76
False	High	[R].NFQAATESVPNSGNIHNGSLEQTEEPETSSHSPSR.[H]	1xPhospho [S32(99.3)]	1.40841e-07	0.000169937	1	1	1	P78312	P78312 [954-988]	P78312 1xPhospho [S985(99.3)]	0	3818.65257	High	High	0.0001102	7.47e-08	3.77
False	High	[R].NFRHPEIVGYSVPGR.[N]	1xPhospho [Y10(99.4)]	0.000187081	0.000169937	1	1	1	Q6XZF7	Q6XZF7 [1468-1482]	Q6XZF7 1xPhospho [Y1477(99.4)]	1	1807.86394	High	High	0.0001102	9.307e-05	2.77
False	High	[R].NFSDNQLQEGK.[N]	1xPhospho [S3(100)]	7.70606e-05	0.000169937	1	1	2	P37802	P37802 [161-171]	P37802 1xPhospho [S163(100)]	0	1359.55765	High	High	0.0001102	3.873e-05	2.44
False	High	[R].NEGVVGGEDYEEVDR.[Y]	1xPhospho [Y10(100)]	1.20875e-12	0.000169937	1	1	1	Q86UK7	Q86UK7 [297-311]	Q86UK7 1xPhospho [Y306(100)]	0	1746.68543	High	High	0.0001102	7.066e-13	4.14
False	High	[K].NFSSLHLNSR.[D]	1xPhospho [S3(100)]	0.000188134	0.000169937	1	1	2	Q9NYL2	Q9NYL2 [646-655]	Q9NYL2 1xPhospho [S648(100)]	0	1254.56268	High	High	0.0001102	9.373e-05	2.39
False	High	[K].NEGSESAPEGQAQQR.[R]	2xPhospho [S4(100); S6(100)]	2.95757e-08	0.000169937	1	1	1	P67809	P67809 [171-185]	P67809 2xPhospho [S174(100); S176(100)]	0	1747.63203	High	High	0.0001102	1.587e-08	3.36
False	High	[R].NEETSEESQEDEKQDTWEQQQMR.[K]	2xPhospho [T4(100); S5(100)]	3.50008e-08	0.000169937	1	1	1	P16383	P16383 [210-232]	P16383 2xPhospho [T213(100); S214(100)]	1	3044.11364	High	High	0.0001102	1.881e-08	3.67
False	High	[K].NDQEPPPEALDFSDDEKEKEAK.[Q]	1xPhospho [S13(100)]	3.47458e-06	0.000169937	1	1	2	Q96HR8	Q96HR8 [303-324]	Q96HR8 1xPhospho [S315(100)]	2	2611.10833	High	High	0.0001102	1.789e-06	2.68
False	High	[R].NDRDQHTDSTQSANSSPDEDTEVK.[T]	2xPhospho [S15(100); S16(100)]	1.33038e-06	0.000169937	1	1	1	Q03164	Q03164 [2377-2400]	Q03164 2xPhospho [S2391(100); S2392(100)]	1	2836.05784	High	High	0.0001102	6.909e-07	3.15
False	High	[R].NDREYDSGDTDEIIAMKK.[N]	1xPhospho [S7(100)]	1.08271e-08	0.000169937	1	1	1	Q76FK4	Q76FK4 [372-389]	Q76FK4 1xPhospho [S378(100)]	2	2179.92132	High	High	0.0001102	5.855e-09	4.09
False	High	[R].NDREYDSGDTDEIIAMKK.[N]	2xPhospho [S7(100); T10(100)]	3.59361e-06	0.000169937	1	1	2	Q76FK4	Q76FK4 [372-389]	Q76FK4 2xPhospho [S378(100); T381(100)]	2	2259.88765	High	High	0.0001102	1.857e-06	3.78
False	High	[R].NDREYDSGDTDEIIAMKK.[N]	1xOxidation [M16]; 2xPhospho [S7(100); T10(100)]	3.47214e-05	0.000169937	1	1	1	Q76FK4	Q76FK4 [372-389]	Q76FK4 2xPhospho [S378(100); T381(100)]	2	2275.88257	High	High	0.0001102	1.761e-05	2.3
False	High	[R].NDSGEENVPLDLTR.[E]	1xPhospho [S3(100)]	2.96704e-05	0.000169937	1	1	1	Q6R327	Q6R327 [19-32]	Q6R327 1xPhospho [S21(100)]	0	1638.70069	High	High	0.0001102	1.505e-05	2.23
False	High	[R].NDSLSSLDFDDDDVDLSR.[E]	1xPhospho [S3(100)]	1.00738e-09	0.000169937	1	1	1	P25054	P25054 [1859-1876]	P25054 1xPhospho [S1861(100)]	0	2107.83394	High	High	0.0001102	5.571e-10	3.02
False	High	[R].NDSVIVADQTPTPTR.[F]	1xPhospho [T/S]	1.32407e-07	0.000169937	1	1	3	P15336	P15336 [60-74]	P15336 1xPhospho [T/S]	0	1693.77927	High	High	0.0001102	7.03e-08	3.59
False	High	[R].NDSVIVADQTPTPTR.[F]	2xPhospho [T10(100); T12(100)]	8.38889e-06	0.000169937	1	1	3	P15336	P15336 [60-74]	P15336 2xPhospho [T69(100); T71(100)]	0	1773.7456	High	High	0.0001102	4.293e-06	3.18
False	High	[R].NDSWGSFDLR.[A]	1xDehydrated [S3(100)]	7.83694e-05	0.000169937	1	1	1	Q7Z417	Q7Z417 [650-659]	Q7Z417 1xDehydrated [S652(100)]	0	1178.52251	High	High	0.0001102	3.944e-05	1.54
False	High	[R].NDSWGSFDLR.[A]	1xPhospho [S3(100)]	3.1917e-05	0.000169937	1	1	9	Q7Z417	Q7Z417 [650-659]	Q7Z417 1xPhospho [S652(100)]	0	1276.49941	High	High	0.0001102	1.613e-05	2.33
False	High	[R].NEAASPGSGGGGGGLGPGAHGYGPSPIDLWLDAPR.[S]	1xPhospho [S/Y]	0.000710949	0.000169937	1	1	2	P31260	P31260 [89-123]	P31260 1xPhospho [S/Y]	0	3324.50696	High	High	0.0001102	0.0003492	1.69
False	High	[R].NEDEDSPNKLYTLVTYVPVTTFK.[N]	1xPhospho [Y11(99.7)]	5.97651e-10	0.000169937	1	1	1	P62899	P62899 [93-115]	P62899 1xPhospho [Y103(99.7)]	1	2753.29573	High	High	0.0001102	3.321e-10	3.22
False	High	[K].NEDEEEEEEEKDEAEDLLGR.[G]		2.74704e-07	0.000169937	1	1	1	Q9Y5B9	Q9Y5B9 [434-453]		1	2406.99031	High	High	0.0001102	1.447e-07	3.25
False	High	[R].NEEDAAELVALAQAVNAR.[A]		3.19524e-13	0.000169937	1	1	2	P22314	P22314 [351-368]		0	1883.94574	High	High	0.0001102	1.89e-13	4.01
False	High	[K].NEEDEGHSNSSPR.[H]	1xPhospho [S11(99.7)]	7.63134e-07	0.000169937	1	1	4	Q14103	Q14103 [73-85]	Q14103 1xPhospho [S83(99.7)]	0	1537.55508	High	High	0.0001102	3.992e-07	3.41
False	High	[R].NEEENIYSVPHDSTQGK.[I]	1xPhospho [Y7(99.6)]	1.87449e-13	0.000169937	1	1	3	Q9NRY4	Q9NRY4 [1099-1115]	Q9NRY4 1xPhospho [Y1105(99.6)]	0	2026.83897	High	High	0.0001102	1.119e-13	4.29
False	High	[K].NEEPSEEEIDAPKPK.[K]	1xPhospho [S5(100)]	3.16641e-09	0.000169937	1	1	13	Q9NR30	Q9NR30 [117-131]	Q9NR30 1xPhospho [S121(100)]	0	1791.76843	High	High	0.0001102	1.737e-09	3.58
False	High	[K].NEEPSEEEIDAPKPKK.[M]	1xPhospho [S5(100)]	4.57482e-06	0.000169937	1	1	2	Q9NR30	Q9NR30 [117-132]	Q9NR30 1xPhospho [S121(100)]	1	1919.86339	High	High	0.0001102	2.35e-06	3.0
False	High	[K].NEGSESAPEGQAQQR.[R]	1xPhospho [S4(100)]	9.77805e-08	0.000169937	1	1	5	P67809	P67809 [171-185]	P67809 1xPhospho [S174(100)]	0	1667.6657	High	High	0.0001102	5.215e-08	3.05
False	High	[R].NFTKPQDGDVIAPLITPQKK.[E]	1xPhospho [T16(100)]	6.31073e-08	0.000169937	1	1	2	Q9Y3Z3	Q9Y3Z3 [577-596]	Q9Y3Z3 1xPhospho [T592(100)]	1	2290.18427	High	High	0.0001102	3.365e-08	3.66
False	High	[K].NFTPPSPFANK.[L]	1xPhospho [S6(100)]	0.000257609	0.000169937	1	1	1	Q9NPG3	Q9NPG3 [816-826]	Q9NPG3 1xPhospho [S821(100)]	0	1299.57693	High	High	0.0001102	0.0001278	2.19
False	High	[R].NGAAGPHSPDPLLDEQAFGDLTDLPVVPK.[A]	1xPhospho [S8(100)]	2.15604e-06	0.000169937	1	1	1	Q9H3Q1	Q9H3Q1 [167-195]	Q9H3Q1 1xPhospho [S174(100)]	0	3050.45067	High	High	0.0001102	1.119e-06	2.41
False	High	[R].NKAITSLLGGGSPK.[N]	1xPhospho [S12(100)]	4.02745e-08	0.000169937	1	1	3	Q6KC79	Q6KC79 [2647-2660]	Q6KC79 1xPhospho [S2658(100)]	1	1422.73522	High	High	0.0001102	2.163e-08	3.05
False	High	[K].NKDSGSDTASAIIPSTTPSVDSDDESVVK.[D]	1xPhospho [S22(100)]	1.76453e-08	0.000169937	1	1	1	Q6WKZ4	Q6WKZ4 [181-209]	Q6WKZ4 1xPhospho [S202(100)]	1	3002.33616	High	High	0.0001102	9.538e-09	4.93
False	High	[K].NKDSGSDTASAIIPSTTPSVDSDDESVVKDK.[K]	1xPhospho [S22(100)]	1.9429e-09	0.000169937	1	1	2	Q6WKZ4	Q6WKZ4 [181-211]	Q6WKZ4 1xPhospho [S202(100)]	2	3245.45806	High	High	0.0001102	1.07e-09	3.44
False	High	[K].NKEEAAEYAK.[L]	1xPhospho [Y8(100)]	6.81536e-06	0.000169937	1	1	2	P62753	P62753 [202-211]	P62753 1xPhospho [Y209(100)]	1	1232.51947	High	High	0.0001102	3.506e-06	2.52
False	High	[K].NKELYEINPPEISEEIIGSPIPEPR.[Q]	1xPhospho [S19(100)]	4.60437e-07	0.000169937	1	1	2	Q86YS7	Q86YS7 [625-649]	Q86YS7 1xPhospho [S643(100)]	1	2943.43871	High	High	0.0001102	2.421e-07	2.95
False	High	[R].NKFGSADNIAHLK.[DN]	1xPhospho [S5(100)]	1.16832e-05	0.000169937	1	2	1	Q9ULS5	Q9ULS5 [212-224]	Q9ULS5 1xPhospho [S216(100)]	1	1494.71007	High	High	0.0001102	5.952e-06	3.08
False	High	[R].NKFYSFALDK.[T]	1xPhospho [Y/S]	0.0014154	0.000169937	1	1	1	Q96T58	Q96T58 [1429-1438]	Q96T58 1xPhospho [Y/S]	1	1312.59733	High	High	0.0001102	0.0006891	1.88
False	High	[K].NKGTSDSSSGNVSEGESPPDSQEDSFQGR.[Q]	1xPhospho [S13(100)]	5.02075e-14	0.000169937	1	1	2	Q8WUB8	Q8WUB8 [315-343]	Q8WUB8 1xPhospho [S327(100)]	1	3065.22398	High	High	0.0001102	3.056e-14	3.72
False	High	[K].NKGVYSSTNELTTDSTPK.[K]	1xPhospho [Y5(99.3)]	7.63134e-07	0.000169937	1	1	1	O75113	O75113 [411-428]	O75113 1xPhospho [Y415(99.3)]	1	2021.90632	High	High	0.0001102	3.989e-07	2.16
False	High	[R].NKIEEAPEATPQPSQPGPSSPISLSAEEENAEGEVSR.[A]	1xPhospho [S/T]	7.55264e-08	0.000169937	1	1	1	Q9H4L7	Q9H4L7 [15-51]	Q9H4L7 1xPhospho [S/T]	1	3941.79242	High	High	0.0001102	4.016e-08	4.47
False	High	[K].NKLEGDSDVDSELEDR.[V]	1xPhospho [S7(100)]	3.31963e-05	0.000169937	1	1	1	Q92614	Q92614 [1964-1979]	Q92614 1xPhospho [S1970(100)]	1	1900.78079	High	High	0.0001102	1.679e-05	2.5
False	High	[K].NKLEGDSDVDSELEDRVDGVK.[S]	2xPhospho [S7(100); S11(100)]	9.44603e-07	0.000169937	1	1	2	Q92614	Q92614 [1964-1984]	Q92614 2xPhospho [S1970(100); S1974(100)]	2	2479.02731	High	High	0.0001102	4.933e-07	3.29
False	High	[K].NKPGPNIESGNEDDDASFK.[I]	1xPhospho [S9(100)]	1.33256e-14	0.000169937	1	1	14	O60841	O60841 [206-224]	O60841 1xPhospho [S214(100)]	0	2113.871	High	High	0.0001102	8.232e-15	4.97
False	High	[K].NKPGPNIESGNEDDDASFKIK.[T]	1xPhospho [S9(100)]	6.80024e-10	0.000169937	1	1	3	O60841	O60841 [206-226]	O60841 1xPhospho [S214(100)]	1	2355.05003	High	High	0.0001102	3.768e-10	4.54
False	High	[K].NKPGPNIESGNEDDDASFKIK.[T]	2xPhospho [S9(100); S17(100)]	9.87994e-07	0.000169937	1	1	1	O60841	O60841 [206-226]	O60841 2xPhospho [S214(100); S222(100)]	1	2435.01636	High	High	0.0001102	5.15e-07	3.48
False	High	[K].NKPGPYSSVPPPSAPPPKK.[S]	1xPhospho [Y/S]	1.8015e-06	0.000169937	1	1	3	Q14978	Q14978 [284-302]	Q14978 1xPhospho [Y/S]	1	2025.0205	High	High	0.0001102	9.341e-07	2.88
False	High	[K].NKPLSPIKLTPTSVLDYFGTGSVQR.[S]	1xPhospho [S5(100)]	1.45541e-06	0.000169937	1	1	1	P35251	P35251 [152-176]	P35251 1xPhospho [S156(100)]	1	2798.44882	High	High	0.0001102	7.583e-07	3.18
False	High	[K].NKPLSPIKLTPTSVLDYFGTGSVQR.[S]	2xPhospho [S5(100); T10(100)]	1.42309e-06	0.000169937	1	1	2	P35251	P35251 [152-176]	P35251 2xPhospho [S156(100); T161(100)]	1	2878.41515	High	High	0.0001102	7.403e-07	2.56
False	High	[K].NKPRSPVVELSK.[V]	1xPhospho [S5(100)]	0.000259058	0.000169937	1	1	1	P25098	P25098 [666-677]	P25098 1xPhospho [S670(100)]	1	1433.75121	High	High	0.0001102	0.000129	2.21
False	High	[R].NKAGTPVSELTK.[Q]	1xPhospho [T5(100)]	0.000106122	0.000169937	1	1	2	O75113	O75113 [238-249]	O75113 1xPhospho [T242(100)]	1	1324.65082	High	High	0.0001102	5.329e-05	2.77
False	High	[K].NHSVNEEEQEEQGEGSEDEWEQVGPR.[N]	1xPhospho [S16(100)]	5.72048e-15	0.000169937	1	1	6	Q14694	Q14694 [561-586]	Q14694 1xPhospho [S576(100)]	0	3107.21341	High	High	0.0001102	3.555e-15	6.75
False	High	[R].NHSGSRTPPVALNSSR.[M]	3xPhospho [S3(100); S5(100); T7(100)]	0.000946053	0.000169937	1	1	1	Q9UQ35	Q9UQ35 [2098-2113]	Q9UQ35 3xPhospho [S2100(100); S2102(100); T2104(100)]	1	1919.7562	High	High	0.0001102	0.0004633	3.07
False	High	[R].NHSGSRTPPVALNSSR.[M]	2xPhospho [T7(99.6); S]	1.18152e-05	0.000169937	1	1	8	Q9UQ35	Q9UQ35 [2098-2113]	Q9UQ35 2xPhospho [T2104(99.6); S]	1	1839.78987	High	High	0.0001102	6.041e-06	3.7
False	High	[K].NGGGVGGGELDKKDQEPKPSPEPAAVSR.[G]	1xPhospho [S20(100)]	0.000354699	0.000169937	1	1	1	Q9H7S9	Q9H7S9 [233-260]	Q9H7S9 1xPhospho [S252(100)]	2	2856.35236	High	High	0.0001102	0.0001756	3.02
False	High	[R].NGLAAELGPASPR.[R]	1xPhospho [S11(100)]	4.58255e-08	0.000169937	1	1	1	Q9BX95	Q9BX95 [91-103]	Q9BX95 1xPhospho [S101(100)]	0	1332.63076	High	High	0.0001102	2.452e-08	3.8
False	High	[R].NGILAIEGTGSDVDDDMSGDEKQDNESNVDPR.[D]	1xOxidation [M17]; 1xPhospho [T/S]	1.43002e-05	0.000169937	1	1	1	Q93008	Q93008 [1583-1614]	Q93008 1xPhospho [T/S]	1	3488.4279	High	High	0.0001102	7.283e-06	2.41
False	High	[R].NGLTHQLGGLSQGSR.[N]	1xPhospho [S11(100)]	2.56405e-05	0.000169937	1	1	1	Q8N5F7	Q8N5F7 [54-68]	Q8N5F7 1xPhospho [S64(100)]	0	1604.75406	High	High	0.0001102	1.304e-05	2.54
False	High	[R].NGPALQEAYVR.[V]	1xPhospho [Y9(100)]	2.24245e-06	0.000169937	1	1	1	Q9UJU6	Q9UJU6 [8-18]	Q9UJU6 1xPhospho [Y16(100)]	0	1297.59364	High	High	0.0001102	1.16e-06	2.53
False	High	[R].NGPLNESQEDEEDSEHGTSLNR.[E]	1xPhospho [S7(100)]	1.09494e-08	0.000169937	1	1	1	Q9H2K8	Q9H2K8 [318-339]	Q9H2K8 1xPhospho [S324(100)]	0	2537.00599	High	High	0.0001102	5.945e-09	3.73
False	High	[R].NGPSSSPFSSPASSR.[S]	1xPhospho [S6(100)]	1.35298e-06	0.000169937	2	3	1	A8CG34; Q96HA1	A8CG34 [407-421]; Q96HA1 [430-444]	A8CG34 1xPhospho [S412(100)]; Q96HA1 1xPhospho [S435(100)]	0	1544.63769	High	High	0.0001102	7.035e-07	2.93
False	High	[K].NGSEADIDEGLYSR.[Q]	1xPhospho [S3(100)]	2.02077e-09	0.000169937	1	1	4	P22314	P22314 [44-57]	P22314 1xPhospho [S46(100)]	0	1605.64284	High	High	0.0001102	1.112e-09	4.3
False	High	[K].NGSLTNHFSFEK.[K]	1xPhospho [S9(100)]	0.0010118	0.000169937	1	1	2	P22102	P22102 [794-805]	P22102 1xPhospho [S802(100)]	0	1460.62059	High	High	0.0001102	0.0004967	1.71
False	High	[K].NKSEDSTKDDIDLDALAAEIEGAGAAK.[E]	2xPhospho [S/T]	0.000182927	0.000169937	1	1	1	O60841	O60841 [7-33]	O60841 2xPhospho [S/T]	2	2907.25441	High	High	0.0001102	9.124e-05	1.05
False	High	[R].NGSPTPAGSLGGGAVATAGGPGSR.[L]	1xPhospho [S3(100)]	1.71085e-16	0.000169937	1	1	2	Q6P1L5	Q6P1L5 [8-31]	Q6P1L5 1xPhospho [S10(100)]	0	2075.95059	High	High	0.0001102	1.106e-16	5.12
False	High	[K].NGVAAEVSPAKEENPR.[R]	1xPhospho [S8(100)]	6.77969e-13	0.000169937	1	1	2	Q9BW71	Q9BW71 [118-133]	Q9BW71 1xPhospho [S125(100)]	1	1747.80107	High	High	0.0001102	3.998e-13	4.03
False	High	[K].NGVAAEVSPAKEENPRR.[A]	1xPhospho [S8(100)]	0.00044893	0.000169937	1	1	2	Q9BW71	Q9BW71 [118-134]	Q9BW71 1xPhospho [S125(100)]	2	1903.90218	High	High	0.0001102	0.0002224	2.52
False	High	[R].NGVIQHTGAAAEEFNDDTD.[-]	1xPhospho [T18(100)]	7.85536e-08	0.000169937	1	1	2	Q8WU17	Q8WU17 [646-664]	Q8WU17 1xPhospho [T663(100)]	0	2083.82405	High	High	0.0001102	4.19e-08	3.16
False	High	[R].NGYGFINR.[N]	1xPhospho [Y3(100)]	0.000860136	0.000169937	2	3	1	P16989; P67809	P16989 [102-109]; P67809 [70-77]	P16989 1xPhospho [Y104(100)]; P67809 1xPhospho [Y72(100)]	0	1020.42987	High	High	0.0001102	0.0004218	2.1
False	High	[R].NHDSSQPTTPSQSSAASTPAPNLPR.[H]	2xPhospho [S5(98.8); T8(100)]	3.67829e-07	0.000169937	1	1	1	Q9H7P6	Q9H7P6 [197-221]	Q9H7P6 2xPhospho [S201(98.8); T204(100)]	0	2708.13491	High	High	0.0001102	1.94e-07	3.45
False	High	[R].NHLLQFALESPAKSPASSSSK.[N]	1xPhospho [S14(100)]	7.51036e-08	0.000169937	1	1	1	Q9NS91	Q9NS91 [90-110]	Q9NS91 1xPhospho [S103(100)]	1	2279.10675	High	High	0.0001102	3.995e-08	3.27
False	High	[R].NHLLQFALESPAKSPASSSSK.[N]	2xPhospho [S10(100); S14(100)]	1.93647e-05	0.000169937	1	1	1	Q9NS91	Q9NS91 [90-110]	Q9NS91 2xPhospho [S99(100); S103(100)]	1	2359.07308	High	High	0.0001102	9.829e-06	2.84
False	High	[K].NHSDSSTSESEVSSVSPLK.[N]	1xPhospho [S16(100)]	5.75893e-06	0.000169937	1	1	1	Q9NY27	Q9NY27 [211-229]	Q9NY27 1xPhospho [S226(100)]	0	2056.87066	High	High	0.0001102	2.96e-06	2.55
False	High	[R].NHSGSRTPPVALNSSR.[M]	1xPhospho [S/T]	0.00124457	0.000169937	1	1	1	Q9UQ35	Q9UQ35 [2098-2113]	Q9UQ35 1xPhospho [S/T]	1	1759.82354	High	High	0.0001102	0.0006072	2.25
False	High	[K].NGSTAVAESVASPQK.[T]	1xPhospho [S12(100)]	2.7105e-11	0.000169937	1	1	2	Q12888	Q12888 [1017-1031]	Q12888 1xPhospho [S1028(100)]	0	1525.68939	High	High	0.0001102	1.547e-11	4.1
False	High	[R].QVAGDAPVEQATAETASPVHR.[E]	1xPhospho [S17(99.1)]	1.95834e-05	0.000169937	1	1	1	Q92766	Q92766 [1304-1324]	Q92766 1xPhospho [S1320(99.1)]	0	2214.01867	High	High	0.0001102	9.953e-06	3.04
False	High	[K].NPEDKSPQLSLSPRPASPK.[A]	2xPhospho [S12(100); S17(100)]	8.24309e-05	0.000169937	1	1	3	O95785	O95785 [1001-1019]	O95785 2xPhospho [S1012(100); S1017(100)]	1	2208.00976	High	High	0.0001102	4.144e-05	3.29
False	High	[K].NPEPDSDEHTPVEDEEPKK.[S]	2xPhospho [S6(100); T10(100)]	3.90662e-05	0.000169937	1	1	1	Q8N5F7	Q8N5F7 [152-170]	Q8N5F7 2xPhospho [S157(100); T161(100)]	1	2351.89524	High	High	0.0001102	1.974e-05	2.45
False	High	[K].NTADHDESPPRTPTGNAPSSESDIDISSPNVSHDESIAK.[D]	3xPhospho [S8(100); T12(100); T/S]	5.1315e-09	0.000169937	1	1	1	O95251	O95251 [117-155]	O95251 3xPhospho [S124(100); T128(100); T/S]	1	4314.7385	High	High	0.0001102	2.804e-09	3.07
False	High	[R].NTDVAQSPEAPKQEAPAK.[K]	1xPhospho [S7(100)]	6.73465e-05	0.000169937	1	1	1	Q9P2E9	Q9P2E9 [609-626]	Q9P2E9 1xPhospho [S615(100)]	1	1960.90118	High	High	0.0001102	3.394e-05	2.19
False	High	[R].NTEESSSPVR.[K]	1xPhospho [S7(100)]	0.000590892	0.000169937	1	1	1	Q5T200	Q5T200 [104-113]	Q5T200 1xPhospho [S110(100)]	0	1185.47834	High	High	0.0001102	0.0002911	2.16
False	High	[R].NTEESSSPVRK.[E]	1xPhospho [S7(99.7)]	2.6538e-06	0.000169937	1	1	2	Q5T200	Q5T200 [104-114]	Q5T200 1xPhospho [S110(99.7)]	1	1313.5733	High	High	0.0001102	1.375e-06	2.95
False	High	[R].NTETSKSPEKDVPMVEK.[K]	1xPhospho [S7(98.4)]	4.13223e-05	0.000169937	1	1	2	O14617	O14617 [823-839]	O14617 1xPhospho [S829(98.4)]	2	1998.90896	High	High	0.0001102	2.085e-05	2.45
False	High	[K].NTFTAWSDEESDYEIDDR.[D]	1xPhospho [S7(100)]	8.63075e-13	0.000169937	1	1	1	Q6PKG0	Q6PKG0 [621-638]	Q6PKG0 1xPhospho [S627(100)]	0	2272.85541	High	High	0.0001102	5.072e-13	4.23
False	High	[K].NTFTAWSDEESDYEIDDR.[D]	2xPhospho [S7(100); S11(100)]	0.000129162	0.000169937	1	1	1	Q6PKG0	Q6PKG0 [621-638]	Q6PKG0 2xPhospho [S627(100); S631(100)]	0	2352.82174	High	High	0.0001102	6.453e-05	1.83
False	High	[K].NTFTAWSDEESDYEIDDRDVNK.[I]	2xPhospho [S11(100); T/S/Y]	3.4032e-08	0.000169937	1	1	2	Q6PKG0	Q6PKG0 [621-642]	Q6PKG0 2xPhospho [S631(100); T/S/Y]	1	2809.05499	High	High	0.0001102	1.824e-08	3.25
False	High	[K].NTFTAWSDEESDYEIDDRDVNK.[I]	3xPhospho [S11(99.3); Y13(100); T/S]	2.98375e-05	0.000169937	1	1	3	Q6PKG0	Q6PKG0 [621-642]	Q6PKG0 3xPhospho [S631(99.3); Y633(100); T/S]	1	2889.02132	High	High	0.0001102	1.513e-05	3.29
False	High	[K].NTGVSPASRPSPGTPTSPSNLTSGLK.[T]	1xPhospho [S17(98.9)]	3.41655e-06	0.000169937	1	1	2	Q5VT52	Q5VT52 [469-494]	Q5VT52 1xPhospho [S485(98.9)]	0	2590.25085	High	High	0.0001102	1.759e-06	2.84
False	High	[R].NTNSVPETAPAAIPETKR.[N]	1xPhospho [S4(99.4)]	4.06321e-05	0.000169937	1	1	1	P55265	P55265 [368-385]	P55265 1xPhospho [S371(99.4)]	1	1975.94846	High	High	0.0001102	2.058e-05	3.11
False	High	[K].NTPSPDVTLGTNPGTEDIQFPIQK.[I]	1xPhospho [T/S]	0.000131356	0.000169937	1	1	3	Q8IX01	Q8IX01 [274-297]	Q8IX01 1xPhospho [T/S]	0	2649.24437	High	High	0.0001102	6.561e-05	2.09
False	High	[K].NTPSQHSHSIQHSPER.[S]	1xPhospho [S13(100)]	3.99813e-06	0.000169937	1	1	5	Q9NYF8	Q9NYF8 [256-271]	Q9NYF8 1xPhospho [S268(100)]	0	1921.83008	High	High	0.0001102	2.065e-06	3.31
False	High	[K].NTPSQHSHSIQHSPER.[S]	2xPhospho [S9(100); S13(100)]	0.000335347	0.000169937	1	1	2	Q9NYF8	Q9NYF8 [256-271]	Q9NYF8 2xPhospho [S264(100); S268(100)]	0	2001.79641	High	High	0.0001102	0.0001659	3.09
False	High	[R].NTPYKTLEPVKPPTVPNDYMTSPAR.[L]	1xPhospho [Y4(99.4)]	6.51281e-12	0.000169937	1	1	3	Q8IZP0	Q8IZP0 [195-219]	Q8IZP0 1xPhospho [Y198(99.4)]	1	2896.39507	High	High	0.0001102	3.755e-12	4.04
False	High	[R].NTPYKTLEPVKPPTVPNDYMTSPAR.[L]	1xOxidation [M20]; 1xPhospho [T6(98.6)]	0.000519401	0.000169937	1	1	2	Q8IZP0	Q8IZP0 [195-219]	Q8IZP0 1xPhospho [T200(98.6)]	1	2912.38999	High	High	0.0001102	0.0002571	2.26
False	High	[R].NTPYKTLEPVKPPTVPNDYMTSPAR.[L]	2xPhospho [Y19(99.1); Y/T/S]	4.89131e-12	0.000169937	1	1	3	Q8IZP0	Q8IZP0 [195-219]	Q8IZP0 2xPhospho [Y213(99.1); Y/T/S]	1	2976.3614	High	High	0.0001102	2.828e-12	3.38
False	High	[R].NTSAEKELSSPISPK.[S]	2xPhospho [S10(100); S13(100)]	5.36259e-08	0.000169937	1	1	1	P78559	P78559 [2010-2024]	P78559 2xPhospho [S2019(100); S2022(100)]	1	1747.7551	High	High	0.0001102	2.864e-08	3.84
False	High	[K].NTSLPPLWSPEAER.[S]	1xPhospho [S9(100)]	1.66409e-05	0.000169937	1	1	4	P49790	P49790 [201-214]	P49790 1xPhospho [S209(100)]	0	1676.76798	High	High	0.0001102	8.479e-06	3.04
False	High	[K].NTADHDESPPRTPTGNAPSSESDIDISSPNVSHDESIAK.[D]	2xPhospho [S8(100); T12(95.9)]	5.55587e-10	0.000169937	1	1	1	O95251	O95251 [117-155]	O95251 2xPhospho [S124(100); T128(95.9)]	1	4234.77217	High	High	0.0001102	3.084e-10	3.76
False	High	[R].NTSNIPVILEPETEESENEFYIK.[Q]	1xPhospho [S16(100)]	3.03658e-06	0.000169937	1	1	2	Q6P0N0	Q6P0N0 [809-831]	Q6P0N0 1xPhospho [S824(100)]	0	2775.26483	High	High	0.0001102	1.571e-06	3.03
False	High	[K].NTAASLQQWK.[V]		0.000660993	0.000169937	1	1	1	Q16637	Q16637 [84-93]		0	1146.5902	High	High	0.0001102	0.0003256	1.53
False	High	[R].NSWDSPAFSNDVIR.[K]	1xPhospho [S2(100)]	3.0104e-09	0.000169937	1	1	2	Q6DN90	Q6DN90 [511-524]	Q6DN90 1xPhospho [S512(100)]	0	1687.71119	High	High	0.0001102	1.646e-09	3.06
False	High	[R].NSSEKLPTELSKEEPSTK.[N]	1xPhospho [S/T]	0.000306554	0.000169937	1	1	1	P38432	P38432 [270-287]	P38432 1xPhospho [S/T]	2	2083.97949	High	High	0.0001102	0.0001518	2.66
False	High	[R].NSSISGPFGSR.[S]	1xPhospho [S3(100)]	3.79848e-05	0.000169937	1	1	2	Q13610	Q13610 [483-493]	Q13610 1xPhospho [S485(100)]	0	1188.50449	High	High	0.0001102	1.922e-05	3.16
False	High	[R].NSSMDEEIENPYWSVR.[A]	1xPhospho [S/Y]	3.31963e-05	0.000169937	1	1	1	Q155Q3	Q155Q3 [184-199]	Q155Q3 1xPhospho [S/Y]	0	2035.81031	High	High	0.0001102	1.68e-05	1.96
False	High	[K].NSSNTSVGSPSNTIGR.[T]	1xPhospho [S9(100)]	3.37975e-13	0.000169937	1	1	1	Q7Z460	Q7Z460 [1083-1098]	Q7Z460 1xPhospho [S1091(100)]	0	1657.71773	High	High	0.0001102	1.997e-13	4.53
False	High	[K].NSSPAPPQPAPGK.[V]	1xPhospho [S3(99.6)]	5.79606e-07	0.000169937	1	1	1	Q9NYV4	Q9NYV4 [1081-1093]	Q9NYV4 1xPhospho [S1083(99.6)]	0	1327.60421	High	High	0.0001102	3.034e-07	2.53
False	High	[R].NSSPGEASLLEK.[E]	1xPhospho [S3(100)]	5.98976e-06	0.000169937	1	1	1	Q76FK4	Q76FK4 [1097-1108]	Q76FK4 1xPhospho [S1099(100)]	0	1311.5828	High	High	0.0001102	3.083e-06	2.85
False	High	[R].NSSPGEASLLEKETTR.[F]	1xPhospho [S3(99.6)]	2.34948e-08	0.000169937	1	1	1	Q76FK4	Q76FK4 [1097-1112]	Q76FK4 1xPhospho [S1099(99.6)]	1	1798.82186	High	High	0.0001102	1.267e-08	3.14
False	High	[R].NSSPPPSPNKNNNAVDSGIHLTIEMNK.[S]	2xPhospho [S3(98.4); S7(100)]	0.000111622	0.000169937	1	1	1	P20020	P20020 [1176-1202]	P20020 2xPhospho [S1178(98.4); S1182(100)]	1	3035.33296	High	High	0.0001102	5.577e-05	2.22
False	High	[K].NSSQSGGKPGSSPITK.[H]	1xPhospho [S/T]	7.00459e-05	0.000169937	1	1	2	Q15648	Q15648 [1145-1160]	Q15648 1xPhospho [S/T]	0	1611.73741	High	High	0.0001102	3.53e-05	2.31
False	High	[R].NSSSESAIVPK.[T]	1xPhospho [S3(99.5)]	0.00123763	0.000169937	1	1	1	Q5THJ4	Q5THJ4 [2433-2443]	Q5THJ4 1xPhospho [S2435(99.5)]	0	1198.53512	High	High	0.0001102	0.0006063	1.74
False	High	[K].NSSSPVAATPASVNTTPDKPK.[T]	1xPhospho [S3(98.7)]	4.28031e-07	0.000169937	1	1	1	Q14469	Q14469 [9-29]	Q14469 1xPhospho [S11(98.7)]	0	2149.01727	High	High	0.0001102	2.249e-07	2.91
False	High	[R].NSSTETDQQPHSPDSSSSVHSIR.[N]	1xPhospho [S12(100)]	4.37751e-07	0.000169937	1	1	1	Q92613	Q92613 [555-577]	Q92613 1xPhospho [S566(100)]	0	2563.06926	High	High	0.0001102	2.295e-07	3.55
False	High	[R].NSSTPGLQVPVSPTVPIQNQK.[Y]	1xPhospho [S12(100)]	4.50602e-08	0.000169937	1	1	2	Q03164	Q03164 [3025-3045]	Q03164 1xPhospho [S3036(100)]	0	2271.13805	High	High	0.0001102	2.409e-08	3.76
False	High	[K].NSSYFVEWIPNNVK.[TV]		4.40976e-09	0.000169937	1	7	2	P07437	P07437 [337-350]		0	1696.83295	High	High	0.0001102	2.404e-09	2.35
False	High	[K].NSTGGTSVGWDSPPASPLQR.[Q]	2xPhospho [S12(100); S16(100)]	0.00073526	0.000169937	1	1	2	Q13424	Q13424 [178-197]	Q13424 2xPhospho [S189(100); S193(100)]	0	2173.89512	High	High	0.0001102	0.000362	2.55
False	High	[K].NSTPSEPGSGR.[G]	1xPhospho [T3(100)]	0.000196774	0.000169937	1	1	1	P51858	P51858 [198-208]	P51858 1xPhospho [T200(100)]	0	1168.46302	High	High	0.0001102	9.799e-05	1.92
False	High	[R].NSVDTATSSSLSTPSEPLSPTSSLGEERN.[-]	2xPhospho [S22(96.9); S23(99.9)]	2.62639e-07	0.000169937	1	1	3	P13807	P13807 [709-737]	P13807 2xPhospho [S730(96.9); S731(99.9)]	1	3110.30863	High	High	0.0001102	1.388e-07	2.37
False	High	[R].NSVLSDPGLDSPRTSPVIMAR.[V]	2xPhospho [S11(100); T/S]	3.03443e-05	0.000169937	1	1	1	O15085	O15085 [241-261]	O15085 2xPhospho [S251(100); T/S]	1	2372.0717	High	High	0.0001102	1.536e-05	3.55
False	High	[R].NSVTPLASPEPTKKPR.[I]	1xPhospho [S8(99.4)]	1.90553e-06	0.000169937	1	1	1	Q16875	Q16875 [460-475]	Q16875 1xPhospho [S467(99.4)]	1	1801.92079	High	High	0.0001102	9.869e-07	3.78
False	High	[K].NSYNNSQAPSPGLGSK.[A]	1xPhospho [S10(100)]	8.18431e-10	0.000169937	1	1	2	Q9UHB7	Q9UHB7 [1034-1049]	Q9UHB7 1xPhospho [S1043(100)]	0	1700.72757	High	High	0.0001102	4.535e-10	4.58
False	High	[K].NTSPGPVSSPGR.[A]	1xPhospho [S3(100)]	8.2895e-05	0.000169937	1	1	2	Q9H6K5	Q9H6K5 [108-119]	Q9H6K5 1xPhospho [S110(100)]	0	1235.54161	High	High	0.0001102	4.158e-05	2.1
False	High	[K].NTSTVVSPSLLEKDPAFQMITIAK.[E]	1xPhospho [S3(99.1)]	2.95043e-05	0.000169937	1	1	1	Q6ZWJ1	Q6ZWJ1 [4-27]	Q6ZWJ1 1xPhospho [S6(99.1)]	1	2670.346	High	High	0.0001102	1.499e-05	2.23
False	High	[R].NTVSQSISGDPEIDKK.[I]	1xPhospho [T2(99.3)]	1.86481e-07	0.000169937	1	1	3	Q9BY44	Q9BY44 [521-536]	Q9BY44 1xPhospho [T522(99.3)]	1	1797.82661	High	High	0.0001102	9.891e-08	3.83
False	High	[K].NYGSYSTQASAAAATAELLK.[K]	1xPhospho [Y2(100)]	2.22317e-15	0.000169937	1	1	3	O14828	O14828 [82-101]	O14828 1xPhospho [Y83(100)]	0	2096.95361	High	High	0.0001102	1.401e-15	5.19
False	High	[K].NYGSYSTQASAAAATAELLK.[K]	2xPhospho [Y2(100); Y5(97.6)]	1.13636e-12	0.000169937	1	1	2	O14828	O14828 [82-101]	O14828 2xPhospho [Y83(100); Y86(97.6)]	0	2176.91994	High	High	0.0001102	6.654e-13	4.09
False	High	[K].NYGSYSTQASAAAATAELLKK.[Q]	1xPhospho [Y5(99.2)]	3.92833e-15	0.000169937	1	1	3	O14828	O14828 [82-102]	O14828 1xPhospho [Y86(99.2)]	1	2225.04857	High	High	0.0001102	2.453e-15	6.04
False	High	[K].NYGSYSTQASAAAATAELLKK.[Q]	2xPhospho [Y2(100); S/Y/T]	6.76801e-11	0.000169937	1	1	1	O14828	O14828 [82-102]	O14828 2xPhospho [Y83(100); S/Y/T]	1	2305.0149	High	High	0.0001102	3.822e-11	4.55
False	High	[R].NYMPLAFSDK.[Y]	1xPhospho [Y2(100)]	8.0656e-06	0.000169937	1	1	1	Q9UJW0	Q9UJW0 [172-181]	Q9UJW0 1xPhospho [Y173(100)]	0	1265.5272	High	High	0.0001102	4.14e-06	2.31
False	High	[R].NYMPLAFSDK.[Y]	1xOxidation [M3]; 1xPhospho [Y2(100)]	5.62718e-05	0.000169937	1	1	1	Q9UJW0	Q9UJW0 [172-181]	Q9UJW0 1xPhospho [Y173(100)]	0	1281.52212	High	High	0.0001102	2.836e-05	2.26
False	High	[R].NYMPLAFSDKYGLGTR.[L]	1xPhospho [Y2(100)]	1.10634e-07	0.000169937	1	1	2	Q9UJW0	Q9UJW0 [172-187]	Q9UJW0 1xPhospho [Y173(100)]	1	1912.86631	High	High	0.0001102	5.866e-08	3.18
False	High	[R].NYQQNYQNSESGEK.[N]	1xPhospho [S9(100)]	2.59707e-07	0.000169937	1	1	2	P67809	P67809 [157-170]	P67809 1xPhospho [S165(100)]	0	1768.68101	High	High	0.0001102	1.372e-07	3.12
False	High	[R].NYQQNYQNSESGEKNEGSESAPEGQAQQR.[R]		1.03427e-07	0.000169937	1	1	1	P67809	P67809 [157-185]		1	3257.39621	High	High	0.0001102	5.494e-08	2.01
False	High	[R].NYQQNYQNSESGEKNEGSESAPEGQAQQR.[R]	1xPhospho [S/Y]	1.59907e-11	0.000169937	1	1	3	P67809	P67809 [157-185]	P67809 1xPhospho [S/Y]	1	3337.36254	High	High	0.0001102	9.136e-12	2.91
False	High	[R].NYQQNYQNSESGEKNEGSESAPEGQAQQR.[R]	2xPhospho [S11(99.3); S20(99.3)]	1.87531e-07	0.000169937	1	1	3	P67809	P67809 [157-185]	P67809 2xPhospho [S167(99.3); S176(99.3)]	1	3417.32887	High	High	0.0001102	9.908e-08	2.69
False	High	[K].NYSEVIEVDESDVEEDIFPTTSK.[T]	1xPhospho [S11(98.9)]	0.000543231	0.000169937	1	1	1	P49959	P49959 [639-661]	P49959 1xPhospho [S649(98.9)]	0	2725.16517	High	High	0.0001102	0.0002674	1.55
False	High	[R].NYVTPVNR.[N]	1xPhospho [Y2(100)]	0.000558675	0.000169937	1	1	2	P62993	P62993 [208-215]	P62993 1xPhospho [Y209(100)]	0	1042.47174	High	High	0.0001102	0.0002755	2.18
False	High	[K].QAAAAGIFLNNVK.[F]		1.28853e-08	0.000169937	1	1	1	Q9NQ88	Q9NQ88 [38-50]		0	1316.73211	High	High	0.0001102	6.979e-09	3.05
False	High	[K].QAASPLEPKELEELR.[D]	1xPhospho [S4(100)]	1.02679e-05	0.000169937	1	1	1	Q14980	Q14980 [268-282]	Q14980 1xPhospho [S271(100)]	1	1789.87317	High	High	0.0001102	5.257e-06	2.25
False	High	[R].QADSEMTGYVVTR.[W]	1xPhospho [Y9(98.9)]	1.48268e-08	0.000169937	1	1	1	P53778	P53778 [177-189]	P53778 1xPhospho [Y185(98.9)]	0	1536.64	High	High	0.0001102	8.025e-09	3.14
False	High	[K].QAEILQESR.[M]		3.90662e-05	0.000169937	1	1	1	O75347	O75347 [53-61]		0	1073.55856	High	High	0.0001102	1.976e-05	2.66
False	High	[R].QAHDLSPAAESSSTFSFSGR.[D]	1xPhospho [S6(100)]	3.26217e-11	0.000169937	1	1	1	O95425	O95425 [216-235]	O95425 1xPhospho [S221(100)]	0	2161.91862	High	High	0.0001102	1.862e-11	4.05
False	High	[R].QALDSEEEEEDVAAK.[E]	1xPhospho [S5(100)]	4.07644e-09	0.000169937	1	1	1	Q8NC44	Q8NC44 [381-395]	Q8NC44 1xPhospho [S385(100)]	0	1742.70041	High	High	0.0001102	2.23e-09	4.0
False	High	[R].NYEQWQLQR.[S]	1xPhospho [Y2(100)]	9.92779e-06	0.000169937	1	1	1	Q96J02	Q96J02 [396-404]	Q96J02 1xPhospho [Y397(100)]	0	1344.57324	High	High	0.0001102	5.073e-06	2.73
False	High	[R].NYAGEEEEEGSGSSEGFDPPATDR.[Q]	1xPhospho [S/Y/T]	1.11787e-06	0.000169937	1	1	2	P16989	P16989 [191-214]	P16989 1xPhospho [S/Y/T]	0	2609.97877	High	High	0.0001102	5.839e-07	3.08
False	High	[K].NYAESDHSEDEDNDNNSATAEESTKK.[N]	2xPhospho [S5(99.3); S8(99.3)]	1.43916e-06	0.000169937	1	1	1	Q9P2R6	Q9P2R6 [49-74]	Q9P2R6 2xPhospho [S53(99.3); S56(99.3)]	1	3060.08993	High	High	0.0001102	7.464e-07	1.86
False	High	[R].NWTEDMEGGISSPVKK.[T]	1xPhospho [S12(99.4)]	7.41417e-06	0.000169937	1	1	1	P08651	P08651 [312-327]	P08651 1xPhospho [S323(99.4)]	1	1857.80886	High	High	0.0001102	3.792e-06	2.41
False	High	[K].NTVVVSPHPK.[T]	1xPhospho [S6(100)]	4.04047e-05	0.000169937	1	1	2	Q9NXL9	Q9NXL9 [757-766]	Q9NXL9 1xPhospho [S762(100)]	0	1157.57145	High	High	0.0001102	2.044e-05	2.58
False	High	[K].NVAEALGHSPKDPGGGGGPVR.[A]	1xPhospho [S9(100)]	7.97005e-05	0.000169937	1	1	1	Q8IU81	Q8IU81 [428-448]	Q8IU81 1xPhospho [S436(100)]	1	2051.96584	High	High	0.0001102	3.997e-05	2.34
False	High	[K].NVALLSQLYHSPAR.[R]	1xPhospho [S11(100)]	5.30271e-08	0.000169937	1	1	3	Q15717	Q15717 [192-205]	Q15717 1xPhospho [S202(100)]	0	1648.82068	High	High	0.0001102	2.836e-08	2.95
False	High	[K].NVDAAVSPR.[G]	1xPhospho [S7(100)]	4.06321e-05	0.000169937	1	1	1	Q96T58	Q96T58 [2095-2103]	Q96T58 1xPhospho [S2101(100)]	0	1008.451	High	High	0.0001102	2.058e-05	3.02
False	High	[K].NVDLLSDMVQEHDEPILK.[H]		1.88287e-05	0.000169937	1	1	1	P55209	P55209 [177-194]		0	2095.0376	High	High	0.0001102	9.565e-06	1.9
False	High	[R].NVGFESDTGGAFK.[G]	1xPhospho [S6(100)]	0.00146367	0.000169937	1	1	1	Q9UKX7	Q9UKX7 [47-59]	Q9UKX7 1xPhospho [S52(100)]	0	1408.57805	High	High	0.0001102	0.0007124	1.77
False	High	[K].NVLLNSLQKEDKSPETGTAGGSSTASYSAGR.[G]	1xPhospho [S/T/Y]	7.62001e-05	0.000169937	1	1	1	Q8NFC6	Q8NFC6 [2463-2493]	Q8NFC6 1xPhospho [S/T/Y]	2	3205.50087	High	High	0.0001102	3.827e-05	2.17
False	High	[R].NVIPDTPPSTPLVPSR.[A]	1xPhospho [T6(100)]	8.4303e-05	0.000169937	1	1	2	Q9UKA4	Q9UKA4 [1095-1110]	Q9UKA4 1xPhospho [T1100(100)]	0	1769.88334	High	High	0.0001102	4.238e-05	1.98
False	High	[K].NVLSSLAVYAEDSEPESDGEAGIEAVGSAAEEK.[G]	1xPhospho [Y/S]	6.31618e-09	0.000169937	1	1	3	Q9UHR5	Q9UHR5 [6-38]	Q9UHR5 1xPhospho [Y/S]	0	3403.49484	High	High	0.0001102	3.443e-09	2.41
False	High	[R].NSSEKLPTELSK.[E]	1xPhospho [S2(100)]	1.42431e-07	0.000169937	1	1	1	P38432	P38432 [270-281]	P38432 1xPhospho [S271(100)]	1	1412.66687	High	High	0.0001102	7.567e-08	3.5
False	High	[K].NVLSSLAVYAEDSEPESDGEAGIEAVGSAAEEK.[G]	2xPhospho [S13(100); S17(100)]	2.6332e-10	0.000169937	1	1	3	Q9UHR5	Q9UHR5 [6-38]	Q9UHR5 2xPhospho [S18(100); S22(100)]	0	3483.46117	High	High	0.0001102	1.473e-10	2.95
False	High	[R].NVPQEESLEDSDVDADFK.[A]	1xPhospho [S11(100)]	5.37648e-11	0.000169937	1	1	5	O00505	O00505 [50-67]	O00505 1xPhospho [S60(100)]	0	2116.85943	High	High	0.0001102	3.053e-11	3.83
False	High	[K].NVSAGTQDVPSPPSDYVER.[V]	1xPhospho [S/Y/T]	5.21415e-08	0.000169937	1	1	4	Q16625	Q16625 [300-318]	Q16625 1xPhospho [S/Y/T]	0	2097.91247	High	High	0.0001102	2.787e-08	2.19
False	High	[K].NVSQESLETKEEKPEETPK.[M]	2xPhospho [S3(99.3); S/T]	0.000855332	0.000169937	1	1	1	Q5UIP0	Q5UIP0 [1871-1889]	Q5UIP0 2xPhospho [S1873(99.3); S/T]	1	2362.00987	High	High	0.0001102	0.0004194	2.09
False	High	[R].NVSSFPDDATSPLQENR.[N]	1xPhospho [S11(100)]	1.01963e-10	0.000169937	1	1	11	P52292	P52292 [52-68]	P52292 1xPhospho [S62(100)]	0	1956.83349	High	High	0.0001102	5.764e-11	3.8
False	High	[R].NVSSFPDDATSPLQENRNNQGTVNWSVDDIVK.[G]	1xPhospho [S4(98.7)]	0.00069519	0.000169937	1	1	1	P52292	P52292 [52-83]	P52292 1xPhospho [S55(98.7)]	1	3626.63949	High	High	0.0001102	0.0003421	1.9
False	High	[R].NVSTGSAENEEK.[S]	1xPhospho [S6(100)]	1.4072e-06	0.000169937	1	1	1	O60271	O60271 [327-338]	O60271 1xPhospho [S332(100)]	0	1344.5315	High	High	0.0001102	7.333e-07	3.03
False	High	[R].NVSTGSAENEEK.[S]	2xPhospho [S3(100); S6(99.3)]	0.000267929	0.000169937	1	1	1	O60271	O60271 [327-338]	O60271 2xPhospho [S329(100); S332(99.3)]	0	1424.49783	High	High	0.0001102	0.0001331	2.9
False	High	[K].NVTELNEPLSNEER.[N]		4.2914e-10	0.000169937	1	1	1	P61981	P61981 [29-42]		0	1643.78712	High	High	0.0001102	2.388e-10	2.82
False	High	[K].NWEDEDFYDSDDDTFLDR.[T]	1xPhospho [S10(100)]	9.00388e-10	0.000169937	1	1	5	Q9BWU0	Q9BWU0 [457-474]	Q9BWU0 1xPhospho [S466(100)]	0	2376.84524	High	High	0.0001102	4.994e-10	4.12
False	High	[R].NVIVLQTVLQEVR.[N]		8.62772e-06	0.000169937	1	1	1	Q9Y2L1	Q9Y2L1 [87-99]		0	1510.89515	High	High	0.0001102	4.428e-06	1.59
False	High	[K].NPEDKSPQLSLSPRPASPK.[A]	3xPhospho [S6(100); S12(100); S17(100)]	0.000291458	0.000169937	1	1	3	O95785	O95785 [1001-1019]	O95785 3xPhospho [S1006(100); S1012(100); S1017(100)]	1	2287.97609	High	High	0.0001102	0.0001444	2.07
False	High	[K].NSSDWKIPQDGDYEFLK.[S]	1xPhospho [Y13(100)]	0.00103471	0.000169937	1	1	1	Q13043	Q13043 [421-437]	Q13043 1xPhospho [Y433(100)]	1	2121.91649	High	High	0.0001102	0.0005071	1.91
False	High	[R].NSQPHSPTSSLTSGGSLPLLQSPPSTR.[L]	2xPhospho [S6(97.7); S/T]	1.50786e-08	0.000169937	1	1	16	Q4VCS5	Q4VCS5 [304-330]	Q4VCS5 2xPhospho [S309(97.7); S/T]	0	2893.31287	High	High	0.0001102	8.161e-09	3.46
False	High	[R].NQMGDSNISSPGLQPSTQLSNLGSTETLEEMPSGSQDK.[S]	1xOxidation [M3]; 1xPhospho [S/T]	3.29332e-09	0.000169937	1	1	1	Q9NPI6	Q9NPI6 [171-208]	Q9NPI6 1xPhospho [S/T]	0	4060.7635	High	High	0.0001102	1.808e-09	3.61
False	High	[R].NQNSQISTEKVNQLQR.[Q]	1xPhospho [S4(100)]	0.00148842	0.000169937	1	1	1	O75116	O75116 [547-562]	O75116 1xPhospho [S550(100)]	1	1966.93421	High	High	0.0001102	0.000724	1.72
False	High	[R].NQNYLVPSPVLR.[I]	1xPhospho [S8(100)]	0.000193488	0.000169937	1	1	1	Q9UID6	Q9UID6 [81-92]	Q9UID6 1xPhospho [S88(100)]	0	1479.73556	High	High	0.0001102	9.645e-05	2.3
False	High	[R].NQRPSSMVSETSTAGTASTLEAKPGPK.[I]	1xPhospho [S5(98.8)]	1.71146e-05	0.000169937	1	1	1	Q6IQ23	Q6IQ23 [113-139]	Q6IQ23 1xPhospho [S117(98.8)]	0	2812.31828	High	High	0.0001102	8.719e-06	1.91
False	High	[K].NQSEEQSEASSEQLDQFTQSAEK.[A]	1xPhospho [S/T]	1.24478e-07	0.000169937	1	1	1	Q9Y6X4	Q9Y6X4 [609-631]	Q9Y6X4 1xPhospho [S/T]	0	2680.08938	High	High	0.0001102	6.604e-08	3.05
False	High	[K].NQSLVEENEK.[L]	1xPhospho [S3(100)]	0.000879625	0.000169937	1	2	1	O95239	O95239 [392-401]	O95239 1xPhospho [S394(100)]	0	1269.53585	High	High	0.0001102	0.0004325	2.06
False	High	[R].NQSPEPSSGPR.[G]	1xPhospho [S3(100)]	9.93556e-07	0.000169937	1	1	1	Q14699	Q14699 [218-228]	Q14699 1xPhospho [S220(100)]	0	1235.50522	High	High	0.0001102	5.189e-07	2.55
False	High	[R].NQSPVLEPVGR.[S]	1xPhospho [S3(100)]	2.01409e-05	0.000169937	1	1	2	P51812	P51812 [713-723]	P51812 1xPhospho [S715(100)]	0	1275.60929	High	High	0.0001102	1.022e-05	2.51
False	High	[K].NQSSEDILR.[D]	1xPhospho [S3(100)]	0.000528212	0.000169937	1	1	1	Q13625	Q13625 [478-486]	Q13625 1xPhospho [S480(100)]	0	1141.48851	High	High	0.0001102	0.0002612	1.96
False	High	[R].NQVEEDAEDSGEADDEEKPEIHKPGQNSFSK.[S]	1xPhospho [S10(100)]	7.24953e-06	0.000169937	1	1	3	O75717	O75717 [859-889]	O75717 1xPhospho [S868(100)]	0	3538.47656	High	High	0.0001102	3.719e-06	2.54
False	High	[R].NQVSYVRPAEPAFLAR.[F]	1xPhospho [S/Y]	3.08597e-05	0.000169937	1	1	1	Q96AT1	Q96AT1 [5-20]	Q96AT1 1xPhospho [S/Y]	0	1897.93202	High	High	0.0001102	1.56e-05	2.41
False	High	[R].NQYVPYPHAPGSQR.[S]	1xPhospho [Y3(100)]	0.000587588	0.000169937	1	1	1	Q12965	Q12965 [969-982]	Q12965 1xPhospho [Y971(100)]	0	1693.74825	High	High	0.0001102	0.0002906	1.96
False	High	[R].NREEEWDPEYTPK.[S]	1xPhospho [T11(100)]	2.07472e-07	0.000169937	1	1	4	Q9Y2W1	Q9Y2W1 [864-876]	Q9Y2W1 1xPhospho [T874(100)]	1	1772.71634	High	High	0.0001102	1.097e-07	3.46
False	High	[R].NRHSAQTEEPVQAK.[V]	1xPhospho [S4(100)]	0.000114156	0.000169937	1	1	1	Q15154	Q15154 [1332-1345]	Q15154 1xPhospho [S1335(100)]	1	1674.75954	High	High	0.0001102	5.72e-05	1.95
False	High	[R].NRLGSGGSGDGPSVSWSR.[Q]	2xPhospho [S5(100); S8(100)]	2.38358e-05	0.000169937	1	1	1	Q9Y6R9	Q9Y6R9 [369-386]	Q9Y6R9 2xPhospho [S373(100); S376(100)]	1	1935.77461	High	High	0.0001102	1.208e-05	3.18
False	High	[R].NRNASASFQELEDK.[K]	2xPhospho [S5(100); S7(100)]	5.88568e-05	0.000169937	1	1	2	Q99543	Q99543 [43-56]	Q99543 2xPhospho [S47(100); S49(100)]	1	1768.6939	High	High	0.0001102	2.959e-05	2.8
False	High	[K].NRPDYVSEEEEDDEDFETAVK.[K]	1xPhospho [S7(100)]	1.41879e-09	0.000169937	1	1	2	P49792	P49792 [2662-2682]	P49792 1xPhospho [S2668(100)]	0	2596.02466	High	High	0.0001102	7.835e-10	5.23
False	High	[K].NRPDYVSEEEEDDEDFETAVKK.[L]	1xPhospho [S7(100)]	3.47296e-12	0.000169937	1	1	2	P49792	P49792 [2662-2683]	P49792 1xPhospho [S2668(100)]	1	2724.11962	High	High	0.0001102	2.02e-12	4.59
False	High	[K].NRPFMGSISQQNIR.[S]	1xPhospho [S7(100)]	1.60896e-05	0.000169937	1	1	1	Q9NWS0	Q9NWS0 [167-180]	Q9NWS0 1xPhospho [S173(100)]	0	1727.80471	High	High	0.0001102	8.175e-06	3.19
False	High	[R].NQLVTPEPTSR.[A]	1xPhospho [T5(99.5)]	0.000291458	0.000169937	1	1	1	Q14676	Q14676 [1585-1595]	Q14676 1xPhospho [T1589(99.5)]	0	1321.61477	High	High	0.0001102	0.0001445	2.34
False	High	[R].NRPLSDEELDAMFPEGYK.[V]	1xPhospho [S5(100)]	8.3018e-07	0.000169937	1	1	1	O75533	O75533 [396-413]	O75533 1xPhospho [S400(100)]	0	2190.94133	High	High	0.0001102	4.34e-07	2.59
False	High	[R].NQIPRTPENLITEIR.[S]	1xPhospho [T6(100)]	0.000133587	0.000169937	1	1	1	Q7Z4H7	Q7Z4H7 [579-593]	Q7Z4H7 1xPhospho [T584(100)]	1	1873.95315	High	High	0.0001102	6.69e-05	2.47
False	High	[R].NQKQPGVDSLSPVASLPK.[Q]	1xPhospho [S11(100)]	3.68147e-08	0.000169937	1	1	2	Q9UBW7	Q9UBW7 [295-312]	Q9UBW7 1xPhospho [S305(100)]	1	1944.97903	High	High	0.0001102	1.977e-08	3.85
False	High	[R].NPGFYVEANPMPTFK.[C]	1xPhospho [Y5(100)]	1.08552e-11	0.000169937	1	1	1	P19174	P19174 [779-793]	P19174 1xPhospho [Y783(100)]	0	1791.78118	High	High	0.0001102	6.246e-12	3.19
False	High	[R].NPNQSSQVMDPPTARPTEPESPKNDREGPQ.[-]	1xPhospho [T/S]	0.000196774	0.000169937	1	1	1	Q15025	Q15025 [607-636]	Q15025 1xPhospho [T/S]	2	3383.4958	High	High	0.0001102	9.818e-05	2.38
False	High	[R].NPQMPQYSSPQPGSALSPR.[Q]	1xPhospho [S17(100)]	0.000160773	0.000169937	1	1	1	O14497	O14497 [756-774]	O14497 1xPhospho [S772(100)]	0	2121.94233	High	High	0.0001102	8.04e-05	3.27
False	High	[R].NPQNSSQSADGLR.[C]	1xPhospho [S8(100)]	1.93036e-08	0.000169937	1	1	1	Q01081	Q01081 [54-66]	Q01081 1xPhospho [S61(100)]	0	1453.60673	High	High	0.0001102	1.043e-08	3.72
False	High	[K].NPSDSAVHSPFTK.[R]	1xPhospho [S9(100)]	0.000864968	0.000169937	1	1	1	Q14157	Q14157 [408-420]	Q14157 1xPhospho [S416(100)]	0	1466.63115	High	High	0.0001102	0.0004247	1.97
False	High	[K].NPSDSAVHSPFTKR.[Q]	1xPhospho [S9(100)]	2.19831e-09	0.000169937	1	1	1	Q14157	Q14157 [408-421]	Q14157 1xPhospho [S416(100)]	1	1622.73226	High	High	0.0001102	1.208e-09	3.88
False	High	[K].NPTSSSEFYKAQGPLPNQHSLK.[G]	1xPhospho [T3(97.6)]	0.000126294	0.000169937	1	1	1	Q4VCS5	Q4VCS5 [210-231]	Q4VCS5 1xPhospho [T212(97.6)]	1	2510.17114	High	High	0.0001102	6.31e-05	2.66
False	High	[R].NPWSDDESKSESDLEETEPVVIPR.[D]	3xPhospho [S/T]	2.71213e-05	0.000169937	1	1	2	Q02880	Q02880 [1333-1356]	Q02880 3xPhospho [S/T]	1	2998.16798	High	High	0.0001102	1.372e-05	1.94
False	High	[R].NPYLLSEEEDDDVDGDVNVEKNETEPPKGK.[K]	1xPhospho [S6(100)]	2.74704e-07	0.000169937	1	1	1	O60524	O60524 [412-441]	O60524 1xPhospho [S417(100)]	2	3454.50574	High	High	0.0001102	1.448e-07	3.79
False	High	[R].NQASDSENEELPKPR.[V]	2xPhospho [S4(100); S6(100)]	1.1305e-06	0.000169937	1	1	2	Q96ST2	Q96ST2 [284-298]	Q96ST2 2xPhospho [S287(100); S289(100)]	0	1873.73649	High	High	0.0001102	5.896e-07	2.07
False	High	[K].NQATSATSEKDNDDDQSDKGTYTIELENPNSEEVEAR.[K]	1xPhospho [S/T/Y]	4.48853e-10	0.000169937	1	1	1	Q5SW79	Q5SW79 [481-517]	Q5SW79 1xPhospho [S/T/Y]	2	4180.75861	High	High	0.0001102	2.495e-10	4.83
False	High	[K].NQDHYAVLGLGHVR.[Y]	1xPhospho [Y5(100)]	1.34438e-05	0.000169937	1	1	1	Q99543	Q99543 [86-99]	Q99543 1xPhospho [Y90(100)]	0	1658.77988	High	High	0.0001102	6.845e-06	2.72
False	High	[K].NQEEYKEVNFTSELR.[K]	1xPhospho [Y5(100)]	4.3739e-06	0.000169937	1	1	1	Q9ULW0	Q9ULW0 [274-288]	Q9ULW0 1xPhospho [Y278(100)]	1	1965.85898	High	High	0.0001102	2.253e-06	2.65
False	High	[R].NQGETPTTEVPAPFFLPASLSANNTPTR.[R]	1xPhospho [T5(98.1)]	3.03443e-05	0.000169937	1	1	2	Q9UJX2	Q9UJX2 [558-585]	Q9UJX2 1xPhospho [T562(98.1)]	0	3037.43027	High	High	0.0001102	1.536e-05	2.16
False	High	[R].NQGGYGGSSSSSSYGSGR.[R]	1xPhospho [S13(100)]	1.14783e-14	0.000169937	1	1	7	P09651	P09651 [353-370]	P09651 1xPhospho [S365(100)]	0	1774.66643	High	High	0.0001102	7.072e-15	3.61
False	High	[R].NQGGYGGSSSSSSYGSGR.[R]	2xPhospho [S12(96.1); S13(99.9)]	0.00107005	0.000169937	1	1	2	P09651	P09651 [353-370]	P09651 2xPhospho [S364(96.1); S365(99.9)]	0	1854.63276	High	High	0.0001102	0.0005227	1.34
False	High	[R].NQKNSLSDPNIDR.[I]	1xPhospho [S5(100)]	1.16832e-05	0.000169937	1	1	2	Q9NRY4	Q9NRY4 [585-597]	Q9NRY4 1xPhospho [S589(100)]	1	1580.70644	High	High	0.0001102	5.973e-06	3.06
False	High	[K].NQKPSQVNGAPGSPTEPAGQK.[Q]	1xPhospho [S13(100)]	2.33655e-15	0.000169937	1	1	4	Q9BQG0	Q9BQG0 [1255-1275]	Q9BQG0 1xPhospho [S1267(100)]	0	2172.0081	High	High	0.0001102	1.471e-15	4.23
False	High	[K].NQKPSQVNGAPGSPTEPAGQKQHQK.[A]	1xPhospho [S13(100)]	3.90414e-11	0.000169937	1	1	2	Q9BQG0	Q9BQG0 [1255-1279]	Q9BQG0 1xPhospho [S1267(100)]	1	2693.27913	High	High	0.0001102	2.222e-11	4.52
False	High	[R].NQIHVKSPPREGSQGELTPANSQSR.[M]	1xPhospho [S7(99.4)]	1.49571e-05	0.000169937	1	1	1	Q13098	Q13098 [462-486]	Q13098 1xPhospho [S468(99.4)]	2	2797.33771	High	High	0.0001102	7.642e-06	2.49
False	High	[R].NRPPLPAGTNSKGPPDFSSDEEREPTPVLGSGAAAAGR.[S]	2xPhospho [S18(100); S19(100)]	7.34442e-17	0.000169937	2	2	3	P42167; P42166	P42167 [49-86]; P42166 [49-86]	P42167 2xPhospho [S66(100); S67(100)]; P42166 2xPhospho [S66(100); S67(100)]	2	3962.80698	High	High	0.0001102	4.8e-17	7.77
False	High	[R].NRPPLPAGTNSKGPPDFSSDEEREPTPVLGSGAAAAGR.[S]	3xPhospho [S18(100); S19(100); T26(100)]	3.21194e-06	0.000169937	2	2	1	P42167; P42166	P42167 [49-86]; P42166 [49-86]	P42167 3xPhospho [S66(100); S67(100); T74(100)]; P42166 3xPhospho [S66(100); S67(100); T74(100)]	2	4042.77331	High	High	0.0001102	1.655e-06	2.98
False	High	[K].NRPTSISWDGLDSGK.[L]	1xPhospho [T/S]	9.54519e-06	0.000169937	1	1	1	P30086	P30086 [48-62]	P30086 1xPhospho [T/S]	0	1712.76395	High	High	0.0001102	4.872e-06	2.58
False	High	[R].NSNSPPSPSSMNQR.[R]	1xPhospho [S7(100)]	4.81588e-07	0.000169937	1	1	1	Q7Z5L9	Q7Z5L9 [454-467]	Q7Z5L9 1xPhospho [S460(100)]	0	1582.63156	High	High	0.0001102	2.522e-07	3.14
False	High	[R].NSNSPPSPSSMNQR.[R]	1xOxidation [M11]; 1xPhospho [S7(99.6)]	0.000220149	0.000169937	1	1	1	Q7Z5L9	Q7Z5L9 [454-467]	Q7Z5L9 1xPhospho [S460(99.6)]	0	1598.62648	High	High	0.0001102	0.0001095	2.21
False	High	[R].NSNSPPSPSSMNQR.[R]	2xPhospho [S4(100); S7(100)]	5.75893e-06	0.000169937	1	1	1	Q7Z5L9	Q7Z5L9 [454-467]	Q7Z5L9 2xPhospho [S457(100); S460(100)]	0	1662.59789	High	High	0.0001102	2.951e-06	3.2
False	High	[R].NSNSYGIPEPAHAYAQPQTTTPLPAVSGSPGAAITPLPSTQNGPVFAK.[A]	1xPhospho [Y14(96.1)]	3.65209e-05	0.000169937	1	1	1	P46109	P46109 [194-241]	P46109 1xPhospho [Y207(96.1)]	0	4882.37237	High	High	0.0001102	1.851e-05	2.64
False	High	[R].NSNSYGIPEPAHAYAQPQTTTPLPAVSGSPGAAITPLPSTQNGPVFAK.[A]	2xPhospho [Y14(98.4); T/S/Y]	3.09342e-08	0.000169937	1	1	1	P46109	P46109 [194-241]	P46109 2xPhospho [Y207(98.4); T/S/Y]	0	4962.3387	High	High	0.0001102	1.665e-08	4.05
False	High	[R].NSPFQIPPPSPDSK.[K]	1xPhospho [S10(99.4)]	2.16818e-06	0.000169937	1	1	6	Q86W92	Q86W92 [570-583]	Q86W92 1xPhospho [S579(99.4)]	0	1590.71996	High	High	0.0001102	1.12e-06	2.89
False	High	[R].NSPGLLVSPGNLNK.[N]	1xPhospho [S2(100)]	4.79719e-09	0.000169937	1	1	1	Q06413	Q06413 [221-234]	Q06413 1xPhospho [S222(100)]	0	1489.74103	High	High	0.0001102	2.611e-09	3.36
False	High	[R].NSPGSQVASNPR.[Q]	1xPhospho [S2(100)]	9.72331e-08	0.000169937	1	1	3	Q9H0D6	Q9H0D6 [447-458]	Q9H0D6 1xPhospho [S448(100)]	0	1293.55832	High	High	0.0001102	5.184e-08	3.8
False	High	[K].NSPNNISGISNPPGTPR.[D]	1xPhospho [T15(100)]	3.04176e-08	0.000169937	1	1	1	Q9BWW4	Q9BWW4 [346-362]	Q9BWW4 1xPhospho [T360(100)]	0	1801.82287	High	High	0.0001102	1.635e-08	3.36
False	High	[R].NSPVTKTPPR.[D]	1xPhospho [T7(100)]	8.47776e-05	0.000169937	1	1	5	Q13541	Q13541 [64-73]	Q13541 1xPhospho [T70(100)]	1	1176.57726	High	High	0.0001102	4.268e-05	1.94
False	High	[R].NSPVTKTPPR.[D]	2xPhospho [S2(100); T7(100)]	0.00129426	0.000169937	1	1	3	Q13541	Q13541 [64-73]	Q13541 2xPhospho [S65(100); T70(100)]	1	1256.5436	High	High	0.0001102	0.0006325	2.34
False	High	[R].NSPVTKTPPRDLPTIPGVTSPSSDEPPMEASQSHLR.[N]	1xPhospho [S/T]	9.94412e-08	0.000169937	1	1	1	Q13541	Q13541 [64-99]	Q13541 1xPhospho [S/T]	2	3905.87392	High	High	0.0001102	5.296e-08	4.21
False	High	[R].NSPVTKTPPRDLPTIPGVTSPSSDEPPMEASQSHLR.[N]	2xPhospho [S2(100); T5(98.8)]	2.4586e-17	0.000169937	1	1	4	Q13541	Q13541 [64-99]	Q13541 2xPhospho [S65(100); T68(98.8)]	2	3985.84025	High	High	0.0001102	1.623e-17	7.72
False	High	[R].NSPVTKTPPRDLPTIPGVTSPSSDEPPMEASQSHLR.[N]	1xOxidation [M28]; 2xPhospho [S2(100); T7(98.7)]	4.37751e-07	0.000169937	1	1	4	Q13541	Q13541 [64-99]	Q13541 2xPhospho [S65(100); T70(98.7)]	2	4001.83517	High	High	0.0001102	2.3e-07	4.93
False	High	[R].NSPVTKTPPRDLPTIPGVTSPSSDEPPMEASQSHLR.[N]	3xPhospho [S2(100); T7(98.7); S20(98.7)]	1.40658e-12	0.000169937	1	1	3	Q13541	Q13541 [64-99]	Q13541 3xPhospho [S65(100); T70(98.7); S83(98.7)]	2	4065.80658	High	High	0.0001102	8.246e-13	7.28
False	High	[K].NSQEDSEDSEDKDVK.[T]	1xPhospho [S6(100)]	9.85007e-10	0.000169937	1	1	10	Q9H1E3	Q9H1E3 [53-67]	Q9H1E3 1xPhospho [S58(100)]	1	1804.67565	High	High	0.0001102	5.45e-10	3.49
False	High	[K].NSQEDSEDSEDKDVK.[T]	2xPhospho [S6(100); S9(100)]	1.69653e-08	0.000169937	1	1	9	Q9H1E3	Q9H1E3 [53-67]	Q9H1E3 2xPhospho [S58(100); S61(100)]	1	1884.64198	High	High	0.0001102	9.176e-09	5.05
False	High	[K].NSQEDSEDSEDKDVKTK.[K]	2xPhospho [S6(100); S9(100)]	7.02108e-08	0.000169937	1	1	3	Q9H1E3	Q9H1E3 [53-69]	Q9H1E3 2xPhospho [S58(100); S61(100)]	2	2113.78463	High	High	0.0001102	3.742e-08	2.75
False	High	[R].NSQPHSPTSSLTSGGSLPLLQSPPSTR.[L]	1xPhospho [S/T]	1.15566e-12	0.000169937	1	1	6	Q4VCS5	Q4VCS5 [304-330]	Q4VCS5 1xPhospho [S/T]	0	2813.34654	High	High	0.0001102	6.754e-13	5.03
False	High	[R].NSNFSVQHPSSTSPTEK.[C]	1xPhospho [S/T]	2.68185e-05	0.000169937	1	1	1	Q03468	Q03468 [1336-1352]	Q03468 1xPhospho [S/T]	0	1926.82293	High	High	0.0001102	1.358e-05	2.95
False	High	[R].NSLYDMAR.[Y]	1xPhospho [Y4(100)]	0.000118067	0.000169937	2	2	1	Q9BQ04; Q9BWF3	Q9BQ04 [337-344]; Q9BWF3 [342-349]	Q9BQ04 1xPhospho [Y340(100)]; Q9BWF3 1xPhospho [Y345(100)]	0	1049.41217	High	High	0.0001102	5.906e-05	2.49
False	High	[K].NSLSPATQR.[K]	1xPhospho [S4(100)]	0.000706976	0.000169937	1	1	1	P29536	P29536 [552-560]	P29536 1xPhospho [S555(100)]	0	1053.47246	High	High	0.0001102	0.0003473	2.45
False	High	[K].NSLRVEGDNIYVR.[H]	1xPhospho [Y11(100)]	3.64665e-10	0.000169937	1	1	2	O43491	O43491 [613-625]	O43491 1xPhospho [Y623(100)]	1	1614.76356	High	High	0.0001102	2.029e-10	3.23
False	High	[R].NRSAEEGELAESK.[S]	1xPhospho [S3(100)]	6.16257e-13	0.000169937	1	1	3	Q9C0C2	Q9C0C2 [1664-1676]	Q9C0C2 1xPhospho [S1666(100)]	1	1499.63736	High	High	0.0001102	3.622e-13	5.31
False	High	[K].NRSSGKTPETLVPTAPK.[L]	2xPhospho [T7(100); S/T]	0.000346828	0.000169937	1	1	1	Q14676	Q14676 [1397-1413]	Q14676 2xPhospho [T1403(100); S/T]	2	1942.9035	High	High	0.0001102	0.0001719	2.37
False	High	[R].NRTPSDVKELVLDNSR.[S]	1xPhospho [T3(100)]	2.46911e-07	0.000169937	1	1	5	P39687	P39687 [13-28]	P39687 1xPhospho [T15(100)]	2	1922.93315	High	High	0.0001102	1.305e-07	3.92
False	High	[K].NRVPSAGDVEK.[A]	1xPhospho [S5(100)]	7.88649e-06	0.000169937	1	1	3	Q15785	Q15785 [182-192]	Q15785 1xPhospho [S186(100)]	1	1251.57291	High	High	0.0001102	4.032e-06	3.04
False	High	[R].NSADDEELTNDSLTLSQSK.[S]	1xPhospho [S12(100)]	7.0059e-12	0.000169937	1	1	1	O94880	O94880 [279-297]	O94880 1xPhospho [S290(100)]	0	2146.90236	High	High	0.0001102	4.042e-12	3.44
False	High	[R].NSADDEELTNDSLTLSQSK.[S]	2xPhospho [T9(100); S12(100)]	4.18888e-08	0.000169937	1	1	2	O94880	O94880 [279-297]	O94880 2xPhospho [T287(100); S290(100)]	0	2226.86869	High	High	0.0001102	2.248e-08	3.87
False	High	[R].NSATFKSFEDR.[V]	1xPhospho [T/S]	1.80017e-05	0.000169937	1	1	2	O43399	O43399 [160-170]	O43399 1xPhospho [T/S]	1	1381.57839	High	High	0.0001102	9.157e-06	3.33
False	High	[K].NSDDAPWSPK.[A]	1xPhospho [S8(100)]	8.888e-08	0.000169937	1	1	2	Q9UPP1	Q9UPP1 [873-882]	Q9UPP1 1xPhospho [S880(100)]	0	1196.46196	High	High	0.0001102	4.733e-08	3.58
False	High	[K].NSDLLTSPDVGLLK.[L]	1xPhospho [S7(100)]	3.30615e-07	0.000169937	1	1	2	P05412	P05412 [57-70]	P05412 1xPhospho [S63(100)]	0	1551.76658	High	High	0.0001102	1.741e-07	2.87
False	High	[R].NSSDSAIDNPKPNKLPK.[S]	1xPhospho [S2(99.1)]	0.0014154	0.000169937	1	1	2	P46100	P46100 [702-718]	P46100 1xPhospho [S703(99.1)]	1	1904.91135	High	High	0.0001102	0.0006897	2.48
False	High	[R].NSESESNKVAAETQSPSLFGSTK.[L]	1xPhospho [S15(100)]	1.87287e-12	0.000169937	1	1	5	Q9UKX7	Q9UKX7 [207-229]	Q9UKX7 1xPhospho [S221(100)]	1	2478.10318	High	High	0.0001102	1.092e-12	4.75
False	High	[K].NSGAEAAQLSER.[T]	1xPhospho [S2(100)]	7.70606e-05	0.000169937	1	1	1	Q5SYE7	Q5SYE7 [1088-1099]	Q5SYE7 1xPhospho [S1089(100)]	0	1312.5529	High	High	0.0001102	3.881e-05	2.2
False	High	[K].NSGEPLPPKPGPGSPSHPGALDLDGVSR.[Q]	1xPhospho [S]	3.41655e-06	0.000169937	1	1	4	A1X283	A1X283 [278-305]	A1X283 1xPhospho [S]	0	2815.34106	High	High	0.0001102	1.767e-06	3.97
False	High	[K].NSKSPEEHLEEMMK.[M]	1xPhospho [S4(100)]	0.000804218	0.000169937	1	1	1	Q9UIG0	Q9UIG0 [358-371]	Q9UIG0 1xPhospho [S361(100)]	1	1768.72816	High	High	0.0001102	0.0003961	2.63
False	High	[K].NSLDASRPAGLSPTLTPGER.[Q]	1xPhospho [S12(100)]	0.000624962	0.000169937	1	1	1	Q14135	Q14135 [138-157]	Q14135 1xPhospho [S149(100)]	0	2119.01794	High	High	0.0001102	0.0003073	3.07
False	High	[R].NSLDGSQEEK.[K]	1xPhospho [S6(100)]	0.00153918	0.000169937	1	1	1	Q9P2D1	Q9P2D1 [632-641]	Q9P2D1 1xPhospho [S637(100)]	0	1186.46235	High	High	0.0001102	0.0007507	1.88
False	High	[R].NSLDSFGGR.[N]	1xPhospho [S5(100)]	0.000310014	0.000169937	1	1	1	Q5BKZ1	Q5BKZ1 [117-125]	Q5BKZ1 1xPhospho [S121(100)]	0	1032.41462	High	High	0.0001102	0.0001541	2.42
False	High	[R].NSLLAGGDDDTMSVISGISSR.[G]	1xPhospho [S16(100)]	1.8321e-06	0.000169937	1	1	4	Q8N3U4	Q8N3U4 [1046-1066]	Q8N3U4 1xPhospho [S1061(100)]	0	2174.96352	High	High	0.0001102	9.499e-07	2.63
False	High	[R].NSILAQVLDQSAR.[A]		1.30084e-06	0.000169937	1	1	1	O14737	O14737 [41-53]		0	1414.76487	High	High	0.0001102	6.786e-07	2.04
False	High	[R].NSIPVSPVRPKPIEK.[S]	1xPhospho [S6(100)]	0.000649971	0.000169937	1	1	1	Q5TCZ1	Q5TCZ1 [1051-1065]	Q5TCZ1 1xPhospho [S1056(100)]	0	1740.9408	High	High	0.0001102	0.000321	2.55
False	High	[RK].NSFLGSPR.[F]	1xPhospho [S6(100)]	0.000429232	0.000169937	1	2	2	Q8IWQ3	Q8IWQ3 [484-491]	Q8IWQ3 1xPhospho [S489(100)]	0	957.41897	High	High	0.0001102	0.0002121	2.77
False	High	[K].NDQEPPPEALDFSDDEKEK.[E]	1xPhospho [S13(100)]	4.89365e-06	0.000169937	1	1	3	Q96HR8	Q96HR8 [303-321]	Q96HR8 1xPhospho [S315(100)]	1	2282.93366	High	High	0.0001102	2.518e-06	3.46
False	High	[K].QVDLESNPQNRSPESRPSVVYPSTKFPR.[K]	1xPhospho [S12(98.1)]	2.20339e-05	0.000169937	1	1	2	P42694	P42694 [1306-1333]	P42694 1xPhospho [S1317(98.1)]	2	3294.59029	High	High	0.0001102	1.12e-05	2.75
False	High	[R].QVEPPAKKPATPAEDDEDDDIDLFGSDNEEEDKEAAQLR.[E]	2xPhospho [T11(100); S26(100)]	1.17225e-09	0.000169937	1	1	4	P29692	P29692 [137-175]	P29692 2xPhospho [T147(100); S162(100)]	2	4486.89709	High	High	0.0001102	6.479e-10	5.6
False	High	[K].RPNKQEESESPVERPLKENPPNK.[M]	2xPhospho [S8(100); S10(100)]	0.000145322	0.000169937	1	1	2	Q96SB4	Q96SB4 [302-324]	Q96SB4 2xPhospho [S309(100); S311(100)]	2	2862.31829	High	High	0.0001102	7.268e-05	2.64
False	High	[R].RPPEEDFRHSPEEDFR.[Q]	1xPhospho [S10(100)]	0.00175019	0.000169937	1	1	3	Q8IXT5	Q8IXT5 [701-716]	Q8IXT5 1xPhospho [S710(100)]	1	2122.89782	High	High	0.0001646	0.0008495	2.87
False	High	[R].RPPEEDFRHSPEEDFRQSPQEHFR.[R]	2xPhospho [S10(100); S18(100)]	8.31614e-09	0.000169937	1	1	4	Q8IXT5	Q8IXT5 [701-724]	Q8IXT5 2xPhospho [S710(100); S718(100)]	2	3212.33713	High	High	0.0001102	4.509e-09	3.77
False	High	[K].RPPESPPIVEEWNSR.[A]	1xPhospho [S5(100)]	2.05332e-08	0.000169937	1	1	3	Q9BTL3	Q9BTL3 [32-46]	Q9BTL3 1xPhospho [S36(100)]	0	1872.864	High	High	0.0001102	1.106e-08	4.31
False	High	[R].RPPSPDVIVLSDNEQPSSPR.[V]	2xPhospho [S4(100); S18(100)]	1.20159e-05	0.000169937	1	1	4	Q86YP4	Q86YP4 [97-116]	Q86YP4 2xPhospho [S100(100); S114(100)]	0	2350.0476	High	High	0.0001102	6.123e-06	3.59
False	High	[R].RPPSPDVIVLSDNEQPSSPR.[V]	3xPhospho [S4(100); S11(100); S18(100)]	1.08271e-08	0.000169937	1	1	5	Q86YP4	Q86YP4 [97-116]	Q86YP4 3xPhospho [S100(100); S107(100); S114(100)]	0	2430.01393	High	High	0.0001102	5.868e-09	4.85
False	High	[R].RPPSPDVIVLSDNEQPSSPRVNGLTTVALK.[E]	3xPhospho [S4(100); S/T]	7.74944e-05	0.000169937	1	1	2	Q86YP4	Q86YP4 [97-126]	Q86YP4 3xPhospho [S100(100); S/T]	1	3426.61071	High	High	0.0001102	3.905e-05	2.44
False	High	[R].RPPSPDVIVLSDNEQPSSPRVNGLTTVALKETSTEALMK.[S]	3xPhospho [S4(100); S/T]	8.63454e-07	0.000169937	1	1	1	Q86YP4	Q86YP4 [97-135]	Q86YP4 3xPhospho [S100(100); S/T]	2	4417.0799	High	High	0.0001102	4.498e-07	3.47
False	High	[R].RPPSPEPSTK.[V]	1xPhospho [S4(100)]	6.23489e-07	0.000169937	1	1	5	Q01082	Q01082 [2099-2108]	Q01082 1xPhospho [S2102(100)]	0	1175.54563	High	High	0.0001102	3.263e-07	3.37
False	High	[R].RPQSPGASPSQAER.[L]	2xPhospho [S4(100); S8(100)]	2.71407e-06	0.000169937	1	1	4	Q96T58	Q96T58 [733-746]	Q96T58 2xPhospho [S736(100); S740(100)]	0	1627.66254	High	High	0.0001102	1.403e-06	4.39
False	High	[R].RPQVPIKYQQITPVNQSR.[S]	1xPhospho [S17(100)]	0.000322432	0.000169937	1	1	1	Q9NYL2	Q9NYL2 [617-634]	Q9NYL2 1xPhospho [S633(100)]	1	2232.16488	High	High	0.0001102	0.0001602	3.1
False	High	[R].RPQYSNPPVQGEVMEGADNQGAGEQGRPVR.[Q]	1xPhospho [Y/S]	3.1189e-11	0.000169937	1	1	2	P67809	P67809 [205-234]	P67809 1xPhospho [Y/S]	0	3303.49608	High	High	0.0001102	1.778e-11	3.82
False	High	[R].RPSAAAKPSGHPPPGDFIALGSK.[G]	1xPhospho [S3(100)]	7.74944e-05	0.000169937	1	1	1	Q8N201	Q8N201 [11-33]	Q8N201 1xPhospho [S13(100)]	0	2338.17036	High	High	0.0001102	3.904e-05	3.26
False	High	[R].RPSEGPQPLVR.[R]	1xPhospho [S3(100)]	0.00160954	0.000169937	1	1	1	Q5T5Y3	Q5T5Y3 [627-637]	Q5T5Y3 1xPhospho [S629(100)]	0	1315.65183	High	High	0.0001102	0.0007854	2.22
False	High	[R].RPSESDKEDELDKVK.[S]	1xPhospho [S3(100)]	0.000660993	0.000169937	1	1	2	Q02952	Q02952 [625-639]	Q02952 1xPhospho [S627(100)]	2	1854.84808	High	High	0.0001102	0.0003262	2.96
False	High	[R].RPSESDKEDELDKVK.[S]	2xPhospho [S3(100); S5(100)]	2.41049e-05	0.000169937	1	1	6	Q02952	Q02952 [625-639]	Q02952 2xPhospho [S627(100); S629(100)]	2	1934.81441	High	High	0.0001102	1.227e-05	3.54
False	High	[K].RPSFSSTPVISPAPNSTPANSNTNSNSSLITSQDAVER.[A]	1xPhospho [S3(98.3)]	5.97651e-10	0.000169937	1	1	1	A3KN83	A3KN83 [813-850]	A3KN83 1xPhospho [S815(98.3)]	0	4010.87274	High	High	0.0001102	3.322e-10	3.96
False	High	[R].RPSPQPSPR.[D]	2xPhospho [S3(100); S7(100)]	0.001138	0.000169937	1	1	1	Q9UQ35	Q9UQ35 [2700-2708]	Q9UQ35 2xPhospho [S2702(100); S2706(100)]	0	1181.48641	High	High	0.0001102	0.0005565	3.17
False	High	[R].RPSQEQSASASSGQPQAPLNR.[E]	1xPhospho [S3(100)]	2.90322e-06	0.000169937	1	1	1	Q5T1M5	Q5T1M5 [954-974]	Q5T1M5 1xPhospho [S956(100)]	0	2276.04153	High	High	0.0001102	1.501e-06	3.5
False	High	[K].RPNKQEESESPVERPLKENPPNK.[M]	1xPhospho [S]	0.00036479	0.000169937	1	1	1	Q96SB4	Q96SB4 [302-324]	Q96SB4 1xPhospho [S]	2	2782.35196	High	High	0.0001102	0.0001805	1.51
False	High	[R].RPSQGPPAR.[S]	1xPhospho [S3(100)]	0.000790814	0.000169937	1	1	1	Q9C0C2	Q9C0C2 [1543-1551]	Q9C0C2 1xPhospho [S1545(100)]	0	1045.49387	High	High	0.0001102	0.0003877	2.29
False	High	[K].RPNEDSDEDEEKGAVVPPVHDIYR.[A]	1xPhospho [S6(100)]	3.90277e-18	0.000169937	1	1	8	Q12996	Q12996 [686-709]	Q12996 1xPhospho [S691(100)]	1	2846.26287	High	High	0.0001102	2.635e-18	5.96
False	High	[K].RPMSGEYGPASVPEYEAR.[T]	1xOxidation [M3]; 1xPhospho [S4(100)]	4.04663e-07	0.000169937	1	1	1	Q9Y6X4	Q9Y6X4 [275-292]	Q9Y6X4 1xPhospho [S278(100)]	0	2091.88415	High	High	0.0001102	2.122e-07	2.75
False	High	[R].RPGHPAQPLPLPQTASSPQPQQK.[A]	1xPhospho [S/T]	2.7274e-05	0.000169937	1	1	1	O60346	O60346 [396-418]	O60346 1xPhospho [S/T]	0	2540.27695	High	High	0.0001102	1.386e-05	2.35
False	High	[K].RPGNSTVTSSPPVTPK.[K]	2xPhospho [S10(100); T14(100)]	2.2158e-05	0.000169937	1	1	2	Q7Z2Z1	Q7Z2Z1 [1294-1309]	Q7Z2Z1 2xPhospho [S1303(100); T1307(100)]	0	1784.79797	High	High	0.0001102	1.126e-05	3.38
False	High	[R].RPGPGTLYDVPR.[E]	1xPhospho [T/Y]	2.12003e-06	0.000169937	1	1	1	P56945	P56945 [380-391]	P56945 1xPhospho [T/Y]	0	1407.67804	High	High	0.0001102	1.097e-06	2.18
False	High	[R].RPGQAPPDQEALQVVYER.[C]	1xPhospho [Y16(100)]	7.92005e-11	0.000169937	1	1	1	Q9UJY4	Q9UJY4 [254-271]	Q9UJY4 1xPhospho [Y269(100)]	0	2133.01246	High	High	0.0001102	4.476e-11	4.48
False	High	[R].RPGQSFHVNSEVNSVLSPR.[S]	1xPhospho [S17(100)]	7.83884e-15	0.000169937	1	1	5	Q14671	Q14671 [193-211]	Q14671 1xPhospho [S209(100)]	0	2190.04516	High	High	0.0001102	4.853e-15	5.21
False	High	[R].RPHFPQFSYSASGRE.[-]	1xPhospho [S12(99.5)]	0.000203513	0.000169937	1	1	1	Q9Y243	Q9Y243 [465-479]	Q9Y243 1xPhospho [S476(99.5)]	1	1845.80682	High	High	0.0001102	0.0001012	3.26
False	High	[K].RPHSPEKAFSSNPVVR.[R]	1xPhospho [S4(100)]	0.000632008	0.000169937	1	1	1	Q53F19	Q53F19 [497-512]	Q53F19 1xPhospho [S500(100)]	1	1887.92252	High	High	0.0001102	0.0003121	2.09
False	High	[K].RPLDSPEAEELPAMK.[R]	1xPhospho [S5(100)]	7.25534e-07	0.000169937	1	1	3	Q5VWG9	Q5VWG9 [179-193]	Q5VWG9 1xPhospho [S183(100)]	0	1762.80813	High	High	0.0001102	3.786e-07	3.0
False	High	[R].RPLEEDFRRSPTEDFR.[Q]	1xPhospho [S10(99.5)]	0.000131356	0.000169937	1	1	3	Q8IXT5	Q8IXT5 [629-644]	Q8IXT5 1xPhospho [S638(99.5)]	2	2129.97641	High	High	0.0001102	6.554e-05	2.72
False	High	[R].RPIERSQSPVHLR.[R]	2xPhospho [S6(100); S8(100)]	0.000396814	0.000169937	1	1	2	Q96T58	Q96T58 [720-732]	Q96T58 2xPhospho [S725(100); S727(100)]	1	1734.82004	High	High	0.0001102	0.0001967	2.92
False	High	[R].RPILQLSPPGPR.[G]	1xDehydrated [S7(100)]	0.00123072	0.000169937	1	1	2	Q8N3X1	Q8N3X1 [12-23]	Q8N3X1 1xDehydrated [S18(100)]	0	1312.78481	High	High	0.0001102	0.0006	1.83
False	High	[R].RPILQLSPPGPR.[G]	1xPhospho [S7(100)]	6.51157e-05	0.000169937	1	1	5	Q8N3X1	Q8N3X1 [12-23]	Q8N3X1 1xPhospho [S18(100)]	0	1410.76171	High	High	0.0001102	3.277e-05	3.15
False	High	[K].RPLSGPDVGTPQPAGLASGAK.[L]	1xPhospho [S/T]	2.43771e-05	0.000169937	1	1	1	O96013	O96013 [178-198]	O96013 1xPhospho [S/T]	0	2056.02229	High	High	0.0001102	1.237e-05	2.5
False	High	[K].RPMEEDGEEKSPSK.[K]	1xPhospho [S]	3.5031e-09	0.000169937	1	1	6	Q12906	Q12906 [372-385]	Q12906 1xPhospho [S]	1	1698.70406	High	High	0.0001102	1.92e-09	4.09
False	High	[K].RPMEEDGEEKSPSK.[K]	1xOxidation [M3]; 1xPhospho [S11(100)]	1.50656e-07	0.000169937	1	1	4	Q12906	Q12906 [372-385]	Q12906 1xPhospho [S382(100)]	1	1714.69897	High	High	0.0001102	7.995e-08	3.82
False	High	[K].RPMEEDGEEKSPSKK.[K]	1xPhospho [S11(100)]	7.84858e-07	0.000169937	1	1	1	Q12906	Q12906 [372-386]	Q12906 1xPhospho [S382(100)]	2	1826.79902	High	High	0.0001102	4.096e-07	3.51
False	High	[K].RPMEEDGEEKSPSKK.[K]	1xOxidation [M3]; 1xPhospho [S]	0.00031705	0.000169937	1	1	2	Q12906	Q12906 [372-386]	Q12906 1xPhospho [S]	2	1842.79393	High	High	0.0001102	0.0001572	2.51
False	High	[K].RPMEFEAALLSPGSPK.[R]	1xPhospho [S14(100)]	3.14325e-07	0.000169937	1	1	1	Q9H9L7	Q9H9L7 [9-24]	Q9H9L7 1xPhospho [S22(100)]	0	1809.8605	High	High	0.0001102	1.658e-07	3.67
False	High	[K].RPMSGEYGPASVPEYEAR.[T]	1xPhospho [S4(100)]	3.59361e-06	0.000169937	1	1	1	Q9Y6X4	Q9Y6X4 [275-292]	Q9Y6X4 1xPhospho [S278(100)]	0	2075.88923	High	High	0.0001102	1.851e-06	3.36
False	High	[K].RPNEDSDEDEEK.[G]	1xPhospho [S6(100)]	6.44848e-07	0.000169937	1	1	3	Q12996	Q12996 [686-697]	Q12996 1xPhospho [S691(100)]	0	1542.55917	High	High	0.0001102	3.383e-07	2.62
False	High	[R].RPGAPSLSPAPR.[S]	1xPhospho [S8(100)]	7.97005e-05	0.000169937	1	1	1	Q5QP82	Q5QP82 [56-67]	Q5QP82 1xPhospho [S63(100)]	0	1285.64126	High	High	0.0001102	3.995e-05	3.31
False	High	[R].RPSQNAISFFNVGHSK.[L]	1xPhospho [S3(100)]	5.67715e-09	0.000169937	1	1	4	Q9BXB4	Q9BXB4 [187-202]	Q9BXB4 1xPhospho [S189(100)]	0	1868.88032	High	High	0.0001102	3.088e-09	4.67
False	High	[K].RPSTSQTVSTPAPVPVIESTEAIEAK.[A]	1xPhospho [S/T]	1.13141e-13	0.000169937	1	1	1	P12270	P12270 [644-669]	P12270 1xPhospho [S/T]	0	2775.3812	High	High	0.0001102	6.83e-14	5.26
False	High	[R].RQSLELQK.[C]	1xPhospho [S3(100)]	7.08368e-05	0.000169937	1	1	1	Q9UIG0	Q9UIG0 [1340-1347]	Q9UIG0 1xPhospho [S1342(100)]	1	1081.54015	High	High	0.0001102	3.572e-05	2.98
False	High	[R].RQSIPEEFKGSTVVELMK.[K]	1xPhospho [S3(100)]	0.000318834	0.000169937	1	1	1	Q9Y3R0	Q9Y3R0 [41-58]	Q9Y3R0 1xPhospho [S43(100)]	2	2158.06138	High	High	0.0001102	0.0001581	2.11
False	High	[R].RQSNLQEVLER.[E]	1xPhospho [S3(100)]	0.000120748	0.000169937	1	1	2	O75665	O75665 [897-907]	O75665 1xPhospho [S899(100)]	1	1451.70023	High	High	0.0001102	6.054e-05	1.86
False	High	[K].RQSPEPSPVTLGR.[R]	1xPhospho [S3(100)]	5.32796e-07	0.000169937	1	1	2	Q9NRL2	Q9NRL2 [1411-1423]	Q9NRL2 1xPhospho [S1413(100)]	1	1503.73153	High	High	0.0001102	2.796e-07	3.55
False	High	[K].RQSPEPSPVTLGR.[R]	2xPhospho [S3(100); S7(100)]	8.87334e-06	0.000169937	1	1	1	Q9NRL2	Q9NRL2 [1411-1423]	Q9NRL2 2xPhospho [S1413(100); S1417(100)]	1	1583.69786	High	High	0.0001102	4.53e-06	2.71
False	High	[K].RQSPEPSPVTLGRR.[S]	1xPhospho [S3(100)]	0.00107606	0.000169937	1	1	1	Q9NRL2	Q9NRL2 [1411-1424]	Q9NRL2 1xPhospho [S1413(100)]	2	1659.83264	High	High	0.0001102	0.000526	2.13
False	High	[K].RQSPLPPQK.[K]	1xPhospho [S3(100)]	0.000461698	0.000169937	1	1	5	Q01105	Q01105 [5-13]	Q01105 1xPhospho [S7(100)]	1	1130.57178	High	High	0.0001102	0.0002282	2.18
False	High	[R].RQSPSPSTRPIR.[R]	2xPhospho [S3(100); T8(99.6)]	0.00134593	0.000169937	1	1	5	Q8IYB3	Q8IYB3 [711-722]	Q8IYB3 2xPhospho [S713(100); T718(99.6)]	1	1541.69853	High	High	0.0001102	0.0006568	2.22
False	High	[R].RQSSGSATNVASTPDNR.[G]	1xPhospho [S3(99.5)]	3.46399e-09	0.000169937	1	1	3	Q7Z460	Q7Z460 [644-660]	Q7Z460 1xPhospho [S646(99.5)]	1	1827.79811	High	High	0.0001102	1.898e-09	4.65
False	High	[R].RQSSGSATNVASTPDNR.[G]	2xPhospho [S3(99.4); S6(100)]	2.19106e-05	0.000169937	1	1	1	Q7Z460	Q7Z460 [644-660]	Q7Z460 2xPhospho [S646(99.4); S649(100)]	1	1907.76444	High	High	0.0001102	1.115e-05	3.0
False	High	[R].RQSSSYDDPWK.[I]	2xPhospho [S3(100); S4(99.6)]	9.87221e-06	0.000169937	1	1	1	Q96D71	Q96D71 [270-280]	Q96D71 2xPhospho [S272(100); S273(99.6)]	1	1528.55053	High	High	0.0001102	5.05e-06	3.61
False	High	[R].RQSSSYDDPWKITDEQR.[Q]	2xPhospho [S3(99.6); S/Y/T]	3.32476e-07	0.000169937	1	1	1	Q96D71	Q96D71 [270-286]	Q96D71 2xPhospho [S272(99.6); S/Y/T]	2	2270.9115	High	High	0.0001102	1.753e-07	4.01
False	High	[R].RQSVGRGLQLTPGIGGMQQHFFDDEDR.[T]	1xOxidation [M17]; 2xPhospho [S3(100); T11(100)]	0.000210483	0.000169937	1	1	1	P12270	P12270 [2106-2132]	P12270 2xPhospho [S2108(100); T2116(100)]	2	3220.4031	High	High	0.0001102	0.0001048	2.35
False	High	[K].RQSVSGLHR.[Y]	1xPhospho [S3(100)]	0.000202374	0.000169937	1	1	1	Q8N1G4	Q8N1G4 [429-437]	Q8N1G4 1xPhospho [S431(100)]	1	1119.54188	High	High	0.0001102	0.0001009	2.85
False	High	[R].RQTEPVSPVLKR.[I]	1xPhospho [S7(100)]	0.00119677	0.000169937	1	1	1	Q8IYH5	Q8IYH5 [107-118]	Q8IYH5 1xPhospho [S113(100)]	2	1489.78865	High	High	0.0001102	0.0005868	2.69
False	High	[R].RQVSASELHTSGILGPETLR.[D]	1xPhospho [S4(100)]	1.73955e-11	0.000169937	1	1	2	P58107	P58107 [2715-2734]; [3780-3799]; [4314-4333]; [4847-4866]	P58107 1xPhospho [S2718(100)]; 1xPhospho [S3783(100)]; 1xPhospho [S4317(100)]; 1xPhospho [S4850(100)]	1	2231.11799	High	High	0.0001102	9.958e-12	5.44
False	High	[R].RRDEDMLYSPELAQR.[G]	1xPhospho [S9(100)]	2.78045e-08	0.000169937	1	1	3	Q9Y2W2	Q9Y2W2 [229-243]	Q9Y2W2 1xPhospho [S237(100)]	2	1958.879	High	High	0.0001102	1.496e-08	3.84
False	High	[R].RRDSDGVDGFEAEGK.[K]	1xPhospho [S4(100)]	1.36294e-08	0.000169937	1	1	4	Q96KR1	Q96KR1 [1051-1065]	Q96KR1 1xPhospho [S1054(100)]	2	1717.71773	High	High	0.0001102	7.389e-09	3.18
False	High	[K].RRDSGDNSAPSGQER.[E]	1xPhospho [S4(100)]	0.000197881	0.000169937	1	1	1	Q8IXQ3	Q8IXQ3 [73-87]	Q8IXQ3 1xPhospho [S76(100)]	2	1711.71438	High	High	0.0001102	9.849e-05	2.07
False	High	[R].RQSFGGSLFAYSPGGAHGMLSSPK.[L]	2xPhospho [S3(100); S12(100)]	3.23002e-06	0.000169937	1	1	1	Q99856	Q99856 [351-374]	Q99856 2xPhospho [S353(100); S362(100)]	1	2599.12005	High	High	0.0001102	1.671e-06	2.84
False	High	[K].RPSSPVISK.[T]	1xPhospho [S]	0.000342958	0.000169937	1	1	2	Q96T17	Q96T17 [287-295]	Q96T17 1xPhospho [S]	0	1050.53434	High	High	0.0001102	0.0001705	2.95
False	High	[R].RQSFASLALRK.[R]	1xPhospho [S3(100)]	0.000144509	0.000169937	1	1	1	Q12955	Q12955 [1457-1467]	Q12955 1xPhospho [S1459(100)]	2	1356.71476	High	High	0.0001102	7.206e-05	2.5
False	High	[R].RQPPVSPLTLSPGPEAHQGFSR.[Q]	2xPhospho [S6(100); T/S]	1.27029e-11	0.000169937	1	1	8	Q6UUV7	Q6UUV7 [386-407]	Q6UUV7 2xPhospho [S391(100); T/S]	1	2518.16396	High	High	0.0001102	7.308e-12	5.57
False	High	[R].RPSVGSQSNQAGQGK.[R]	1xPhospho [S3(100)]	6.66401e-06	0.000169937	1	1	3	Q9UPP1	Q9UPP1 [1019-1033]	Q9UPP1 1xPhospho [S1021(100)]	0	1580.71767	High	High	0.0001102	3.418e-06	2.96
False	High	[R].RPSVGSQSNQAGQGKRPK.[K]	1xPhospho [S3(100)]	0.00133843	0.000169937	1	1	2	Q9UPP1	Q9UPP1 [1019-1036]	Q9UPP1 1xPhospho [S1021(100)]	1	1961.96651	High	High	0.0001102	0.0006539	1.63
False	High	[R].RPTFVPQWYVQQMK.[R]	1xPhospho [Y9(100)]	7.79843e-06	0.000169937	1	1	1	Q7Z2W4	Q7Z2W4 [682-695]	Q7Z2W4 1xPhospho [Y690(100)]	0	1887.89755	High	High	0.0001102	4.001e-06	2.72
False	High	[R].RPTPNDDTLDEGVGLVHSNIATEHIPSPAK.[K]	1xPhospho [S27(100)]	5.89959e-08	0.000169937	1	1	1	Q01581	Q01581 [469-498]	Q01581 1xPhospho [S495(100)]	0	3260.55832	High	High	0.0001102	3.147e-08	3.48
False	High	[R].RPTPNDDTLDEGVGLVHSNIATEHIPSPAKK.[V]	1xPhospho [S27(100)]	2.37023e-05	0.000169937	1	1	1	Q01581	Q01581 [469-499]	Q01581 1xPhospho [S495(100)]	1	3388.65329	High	High	0.0001102	1.201e-05	4.21
False	High	[R].RQAPGVGAVGGGSPEREEVGAGYNSEDEYEAAAAR.[I]	2xPhospho [S13(100); S25(100)]	6.05872e-14	0.000169937	1	1	1	Q96G74	Q96G74 [153-187]	Q96G74 2xPhospho [S165(100); S177(100)]	2	3666.54937	High	High	0.0001102	3.674e-14	4.39
False	High	[R].RQDLYSAR.[D]	1xPhospho [Y/S]	7.46188e-07	0.000169937	1	1	1	O43290	O43290 [245-252]	O43290 1xPhospho [Y/S]	1	1088.48845	High	High	0.0001102	3.899e-07	2.42
False	High	[R].RQDPQVVSPFSR.[G]	1xPhospho [S8(100)]	0.000348779	0.000169937	1	1	1	Q12986	Q12986 [319-330]	Q12986 1xPhospho [S326(100)]	1	1495.70532	High	High	0.0001102	0.0001726	2.46
False	High	[R].RQDSAGPVLDGAR.[S]	1xPhospho [S4(100)]	1.06795e-05	0.000169937	1	1	1	Q0VF96	Q0VF96 [280-292]	Q0VF96 1xPhospho [S283(100)]	1	1421.65328	High	High	0.0001102	5.467e-06	2.99
False	High	[K].RQDSMEALQMDR.[S]	1xPhospho [S4(100)]	0.000174895	0.000169937	1	1	1	Q8TDR0	Q8TDR0 [473-484]	Q8TDR0 1xPhospho [S476(100)]	1	1559.6342	High	High	0.0001102	8.706e-05	2.97
False	High	[R].RQEELNNQLFLYDTHQNLR.[N]	1xPhospho [Y12(100)]	1.55079e-08	0.000169937	1	1	1	P16885	P16885 [1206-1224]	P16885 1xPhospho [Y1217(100)]	1	2511.17763	High	High	0.0001102	8.381e-09	3.04
False	High	[R].RQEIESDSESDGELQDR.[K]	3xPhospho [S6(100); S8(100); S10(100)]	0.00139185	0.000169937	1	1	1	Q9BYW2	Q9BYW2 [1408-1424]	Q9BYW2 3xPhospho [S1413(100); S1415(100); S1417(100)]	1	2232.77309	High	High	0.0001102	0.0006784	1.97
False	High	[R].RQESSSSLEMPSGVALEEGAHVLR.[C]	2xPhospho [S4(100); S]	2.66063e-09	0.000169937	1	1	1	P48553	P48553 [705-728]	P48553 2xPhospho [S708(100); S]	1	2729.20015	High	High	0.0001102	1.458e-09	3.72
False	High	[R].RQGLAETASPVAVSLR.[S]	1xPhospho [S9(100)]	8.49034e-07	0.000169937	1	1	1	Q15154	Q15154 [853-868]	Q15154 1xPhospho [S861(100)]	1	1734.88982	High	High	0.0001102	4.423e-07	3.3
False	High	[K].RQGSFSEDVISHK.[G]	1xPhospho [S4(100)]	0.000320628	0.000169937	1	1	1	Q9UPN3	Q9UPN3 [3924-3936]	Q9UPN3 1xPhospho [S3927(100)]	1	1569.70571	High	High	0.0001102	0.0001588	2.35
False	High	[R].RQLAELETEDGMQESP.[-]	1xPhospho [S15(100)]	4.50213e-07	0.000169937	1	1	1	Q96QG7	Q96QG7 [534-549]	Q96QG7 1xPhospho [S548(100)]	1	1912.79941	High	High	0.0001102	2.36e-07	3.45
False	High	[K].RQIDSSEEDDDEEDYDNDKR.[S]	2xPhospho [S5(100); S6(100)]	4.06321e-05	0.000169937	1	1	1	O14646	O14646 [211-230]	O14646 2xPhospho [S215(100); S216(100)]	2	2632.91961	High	High	0.0001102	2.055e-05	2.9
False	High	[R].RQLHLEGASLELSDDDTESK.[T]	1xPhospho [S13(100)]	1.48507e-15	0.000169937	1	1	3	P35580	P35580 [1944-1963]	P35580 1xPhospho [S1956(100)]	1	2323.04494	High	High	0.0001102	9.396e-16	5.7
False	High	[R].RQLHLEGASLELSDDDTESKTSDVNETQPPQSE.[-]	1xPhospho [S13(96.3)]	1.25178e-07	0.000169937	1	1	1	P35580	P35580 [1944-1976]	P35580 1xPhospho [S1956(96.3)]	2	3735.65051	High	High	0.0001102	6.641e-08	4.9
False	High	[R].RQSFASLALR.[K]	1xPhospho [S3(100)]	2.77373e-05	0.000169937	1	1	2	Q12955	Q12955 [1457-1466]	Q12955 1xPhospho [S1459(100)]	1	1228.6198	High	High	0.0001102	1.403e-05	3.2
False	High	[K].RPEVDSPGETPSWAPQPKSPKSPFQPGVLGSR.[V]	2xPhospho [S19(100); S22(100)]	0.000182927	0.000169937	1	1	2	Q9BY89	Q9BY89 [1739-1770]	Q9BY89 2xPhospho [S1757(100); S1760(100)]	2	3575.67199	High	High	0.0001102	9.1e-05	2.62
False	High	[K].RPESPSEISPIKGSVR.[T]	2xPhospho [S4(100); S9(100)]	5.56817e-06	0.000169937	1	1	7	Q7Z5K2	Q7Z5K2 [218-233]	Q7Z5K2 2xPhospho [S221(100); S226(100)]	1	1898.87728	High	High	0.0001102	2.869e-06	4.25
False	High	[R].RPEGPGAQAPSSPR.[V]	1xPhospho [S12(99.6)]	2.28248e-07	0.000169937	1	1	5	P40222	P40222 [504-517]	P40222 1xPhospho [S515(99.6)]	0	1486.67983	High	High	0.0001102	1.202e-07	3.9
False	High	[K].RIVAHAVEVPAVQSPR.[R]	1xPhospho [S14(100)]	0.000436516	0.000169937	1	1	1	Q96FF9	Q96FF9 [62-77]	Q96FF9 1xPhospho [S75(100)]	1	1808.95309	High	High	0.0001102	0.0002156	2.66
False	High	[R].RMASPPAPSPAPPAISPIIK.[N]	1xPhospho [S4(100)]	9.92085e-05	0.000169937	1	1	1	Q00587	Q00587 [98-117]	Q00587 1xPhospho [S101(100)]	1	2078.08681	High	High	0.0001102	4.969e-05	1.95
False	High	[K].RMHIEKDETPLSTPTAR.[D]	2xPhospho [T9(100); T13(99.1)]	3.61131e-05	0.000169937	1	1	1	Q9UI36	Q9UI36 [570-586]	Q9UI36 2xPhospho [T578(100); T582(99.1)]	2	2141.94505	High	High	0.0001102	1.827e-05	3.1
False	High	[R].RMLSSSDAITQEFMDLR.[T]	1xPhospho [S/T]	0.000373068	0.000169937	1	1	1	Q9UPN3	Q9UPN3 [1373-1389]	Q9UPN3 1xPhospho [S/T]	1	2079.9239	High	High	0.0001102	0.0001847	2.09
False	High	[R].RMNSTGGQTPR.[R]	1xPhospho [S4(99.7)]	0.000827063	0.000169937	1	1	1	Q96ST2	Q96ST2 [717-727]	Q96ST2 1xPhospho [S720(99.7)]	1	1284.55146	High	High	0.0001102	0.0004067	2.27
False	High	[K].RMSADMSEIEAR.[I]	1xPhospho [S3(100)]	7.40909e-05	0.000169937	1	1	2	O43318	O43318 [387-398]	O43318 1xPhospho [S389(100)]	1	1475.60184	High	High	0.0001102	3.721e-05	2.12
False	High	[R].RMSDEFVDSFKK.[G]	1xPhospho [S3(100)]	4.25282e-06	0.000169937	1	1	2	Q92934	Q92934 [116-127]	Q92934 1xPhospho [S118(100)]	2	1568.68147	High	High	0.0001102	2.192e-06	3.56
False	High	[R].RMSDEFVDSFKK.[G]	1xOxidation [M2]; 1xPhospho [S3(100)]	7.28534e-05	0.000169937	1	1	2	Q92934	Q92934 [116-127]	Q92934 1xPhospho [S118(100)]	2	1584.67639	High	High	0.0001102	3.663e-05	2.93
False	High	[R].RMSGEPIQTVESIR.[V]	1xPhospho [S3(100)]	6.85373e-06	0.000169937	1	1	3	Q5VT52	Q5VT52 [1097-1110]	Q5VT52 1xPhospho [S1099(100)]	1	1682.79315	High	High	0.0001102	3.525e-06	3.21
False	High	[R].RMSGEPIQTVESIR.[V]	1xOxidation [M2]; 1xPhospho [S3(100)]	2.96704e-05	0.000169937	1	1	1	Q5VT52	Q5VT52 [1097-1110]	Q5VT52 1xPhospho [S1099(100)]	1	1698.78806	High	High	0.0001102	1.503e-05	2.94
False	High	[R].RMSGEPIQTVESIRVPGK.[G]	1xPhospho [S3(100)]	6.38198e-08	0.000169937	1	1	1	Q5VT52	Q5VT52 [1097-1114]	Q5VT52 1xPhospho [S1099(100)]	2	2064.03075	High	High	0.0001102	3.415e-08	3.3
False	High	[R].RMSGEPIQTVESIRVPGK.[G]	1xOxidation [M2]; 1xPhospho [S3(100)]	6.53255e-09	0.000169937	1	1	1	Q5VT52	Q5VT52 [1097-1114]	Q5VT52 1xPhospho [S1099(100)]	2	2080.02567	High	High	0.0001102	3.566e-09	3.08
False	High	[R].RMSLIEEEGSKR.[I]	1xPhospho [S3(100)]	0.000466906	0.000169937	1	1	1	P06737	P06737 [428-439]	P06737 1xPhospho [S430(100)]	2	1514.70327	High	High	0.0001102	0.0002309	2.45
False	High	[K].RMSPKPELTEEQKQEIR.[E]	1xPhospho [S3(100)]	5.56435e-05	0.000169937	1	1	1	P41208	P41208 [18-34]	P41208 1xPhospho [S20(100)]	2	2179.05769	High	High	0.0001102	2.807e-05	3.3
False	High	[R].RNDDISELEDLSELEDLKDAK.[L]	2xPhospho [S6(100); S12(100)]	1.64551e-05	0.000169937	1	1	1	Q9H4L7	Q9H4L7 [141-161]	Q9H4L7 2xPhospho [S146(100); S152(100)]	2	2607.11104	High	High	0.0001102	8.381e-06	2.73
False	High	[R].RNEGVVGGEDYEEVDR.[Y]	1xPhospho [Y11(100)]	4.42141e-14	0.000169937	1	1	2	Q86UK7	Q86UK7 [296-311]	Q86UK7 1xPhospho [Y306(100)]	1	1902.78654	High	High	0.0001102	2.694e-14	3.85
False	High	[R].RNEGVVGGEDYEEVDRYSR.[Q]	1xPhospho [Y11(100)]	0.000116749	0.000169937	1	1	1	Q86UK7	Q86UK7 [296-314]	Q86UK7 1xPhospho [Y306(100)]	2	2308.98301	High	High	0.0001102	5.842e-05	2.16
False	High	[R].RNGAAGPHSPDPLLDEQAFGDLTDLPVVPK.[A]	1xPhospho [S9(100)]	0.000399046	0.000169937	1	1	1	Q9H3Q1	Q9H3Q1 [166-195]	Q9H3Q1 1xPhospho [S174(100)]	1	3206.55178	High	High	0.0001102	0.0001977	2.26
False	High	[R].RNGSPTPAGSLGGGAVATAGGPGSR.[L]	1xPhospho [S4(99.1)]	1.46043e-10	0.000169937	1	1	1	Q6P1L5	Q6P1L5 [7-31]	Q6P1L5 1xPhospho [S10(99.1)]	1	2232.0517	High	High	0.0001102	8.191e-11	4.04
False	High	[K].RITSPLMEPSSIEK.[I]	1xPhospho [T/S]	8.02044e-06	0.000169937	1	1	1	P28066	P28066 [53-66]	P28066 1xPhospho [T/S]	1	1667.8074	High	High	0.0001102	4.116e-06	3.09
False	High	[R].RNLLEDDSDEEEDFFLR.[G]	1xPhospho [S8(100)]	7.30878e-09	0.000169937	1	1	3	O75379	O75379 [23-39]	O75379 1xPhospho [S30(100)]	1	2221.92851	High	High	0.0001102	3.97e-09	2.55
False	High	[R].RLSYNTASNKTR.[L]	1xPhospho [S3(100)]	3.63164e-05	0.000169937	1	1	1	P49207	P49207 [10-21]	P49207 1xPhospho [S12(100)]	2	1490.71113	High	High	0.0001102	1.841e-05	2.35
False	High	[R].RLSTSPDVIQGHQPR.[D]	1xPhospho [S3(99.7)]	1.1233e-05	0.000169937	1	1	1	Q9Y385	Q9Y385 [264-278]	Q9Y385 1xPhospho [S266(99.7)]	1	1770.86467	High	High	0.0001102	5.73e-06	2.73
False	High	[R].RLSPPSSSAASSYSFSDLNSTR.[G]	1xPhospho [S3(100)]	1.7592e-11	0.000169937	1	1	2	P50402	P50402 [47-68]	P50402 1xPhospho [S49(100)]	1	2397.07182	High	High	0.0001102	1.005e-11	4.72
False	High	[R].RLSPSASPPR.[R]	3xPhospho [S3(100); S5(100); S7(100)]	0.000925097	0.000169937	1	1	15	Q8IYB3	Q8IYB3 [387-396]	Q8IYB3 3xPhospho [S389(100); S391(100); S393(100)]	1	1307.49461	High	High	0.0001102	0.0004542	3.4
False	High	[R].RLSQPESAEK.[H]	1xPhospho [S3(100)]	1.36943e-07	0.000169937	1	1	5	Q9UKV3	Q9UKV3 [708-717]	Q9UKV3 1xPhospho [S710(100)]	1	1224.56201	High	High	0.0001102	7.27e-08	3.52
False	High	[R].RLSQPESAEKHVTQR.[L]	1xPhospho [S3(100)]	2.13197e-06	0.000169937	1	1	3	Q9UKV3	Q9UKV3 [708-722]	Q9UKV3 1xPhospho [S710(100)]	2	1845.8967	High	High	0.0001102	1.102e-06	3.31
False	High	[R].RLSQRPTTEELEQR.[N]	1xPhospho [S3(100)]	0.00173075	0.000169937	1	1	1	O75167	O75167 [520-533]	O75167 1xPhospho [S522(100)]	1	1822.88072	High	High	0.0001646	0.0008436	2.52
False	High	[K].RLSQSDEDVIR.[L]	1xPhospho [S3(100)]	3.01744e-05	0.000169937	1	1	1	Q9H7D7	Q9H7D7 [119-129]	Q9H7D7 1xPhospho [S121(100)]	1	1397.64205	High	High	0.0001102	1.531e-05	3.11
False	High	[R].RISQSQPVR.[G]	1xPhospho [S3(100)]	0.00140751	0.000169937	1	1	1	O95071	O95071 [1547-1555]	O95071 1xPhospho [S1549(100)]	1	1150.57285	High	High	0.0001102	0.0006886	2.77
False	High	[R].RLSSASTGKPPLSVEDDFEK.[L]	1xPhospho [S/T]	3.51978e-08	0.000169937	1	2	2	O75152	O75152 [756-775]	O75152 1xPhospho [S/T]	1	2243.05913	High	High	0.0001102	1.888e-08	4.0
False	High	[R].RLSSASTGKPPLSVEDDFEK.[L]	2xPhospho [S6(100); S/T]	5.51525e-08	0.000169937	1	2	3	O75152	O75152 [756-775]	O75152 2xPhospho [S761(100); S/T]	1	2323.02546	High	High	0.0001102	2.953e-08	4.49
False	High	[R].RLSSASTGKPPLSVEDDFEK.[L]	3xPhospho [S3(100); S4(100); S6(100)]	2.09e-09	0.000169937	1	2	2	O75152	O75152 [756-775]	O75152 3xPhospho [S758(100); S759(100); S761(100)]	1	2402.9918	High	High	0.0001102	1.149e-09	5.65
False	High	[K].RISSKSPGHMVILDQTK.[G]	2xPhospho [S4(99.1); S6(100)]	3.67265e-05	0.000169937	1	1	1	Q9NWH9	Q9NWH9 [548-564]	Q9NWH9 2xPhospho [S551(99.1); S553(100)]	2	2056.96505	High	High	0.0001102	1.854e-05	2.52
False	High	[R].RLSSLRASTSK.[S]	2xPhospho [S3(100); S4(100)]	2.19106e-05	0.000169937	1	1	3	P62753	P62753 [233-243]	P62753 2xPhospho [S235(100); S236(100)]	2	1365.62872	High	High	0.0001102	1.112e-05	2.8
False	High	[R].RLSSLRASTSK.[S]	3xPhospho [S3(100); S4(100); S8(99.4)]	0.000114799	0.000169937	1	1	4	P62753	P62753 [233-243]	P62753 3xPhospho [S235(100); S236(100); S240(99.4)]	2	1445.59505	High	High	0.0001102	5.749e-05	3.52
False	High	[R].RLSSQDVLR.[C]	2xPhospho [S3(100); S4(100)]	2.26613e-05	0.000169937	1	1	1	Q92794	Q92794 [1087-1095]	Q92794 2xPhospho [S1089(100); S1090(100)]	1	1233.53884	High	High	0.0001102	1.149e-05	3.68
False	High	[K].RLSSSTVAISYSPDR.[V]	1xPhospho [S/T/Y]	0.000166279	0.000169937	1	1	1	Q96T17	Q96T17 [184-198]	Q96T17 1xPhospho [S/T/Y]	1	1718.81091	High	High	0.0001102	8.3e-05	2.14
False	High	[R].RLSSTSLASGHSVR.[L]	1xPhospho [S3(99.6)]	6.05325e-05	0.000169937	1	1	1	Q9BZL6	Q9BZL6 [195-208]	Q9BZL6 1xPhospho [S197(99.6)]	1	1537.74825	High	High	0.0001102	3.056e-05	2.78
False	High	[R].RLSSTSLASGHSVR.[L]	2xPhospho [S3(100); S4(98.6)]	1.24275e-05	0.000169937	1	1	5	Q9BZL6	Q9BZL6 [195-208]	Q9BZL6 2xPhospho [S197(100); S198(98.6)]	1	1617.71458	High	High	0.0001102	6.354e-06	2.62
False	High	[R].RISTSDILSEK.[K]	1xPhospho [S/T]	0.000200115	0.000169937	1	1	1	O60293	O60293 [350-360]	O60293 1xPhospho [S/T]	1	1328.64574	High	High	0.0001102	9.973e-05	2.48
False	High	[R].RISTSDILSEKK.[L]	1xPhospho [S/T]	0.000469531	0.000169937	1	1	1	O60293	O60293 [350-361]	O60293 1xPhospho [S/T]	2	1456.7407	High	High	0.0001102	0.0002327	2.57
False	High	[R].RLSYNTASNK.[T]	1xPhospho [S3(99.8)]	8.48362e-06	0.000169937	1	1	4	P49207	P49207 [10-19]	P49207 1xPhospho [S12(99.8)]	1	1233.56234	High	High	0.0001102	4.349e-06	3.69
False	High	[R].RNSFSENEK.[H]	1xPhospho [S3(100)]	2.68604e-07	0.000169937	1	1	3	Q9HCG8	Q9HCG8 [827-835]	Q9HCG8 1xPhospho [S829(100)]	1	1190.48376	High	High	0.0001102	1.419e-07	3.61
False	High	[R].RNSFTPLSSSNTIR.[R]	1xPhospho [S3(100)]	1.233e-09	0.000169937	1	1	2	O60825	O60825 [464-477]	O60825 1xPhospho [S466(100)]	1	1659.78502	High	High	0.0001102	6.792e-10	3.11
False	High	[R].RNSLDGGGR.[S]	1xPhospho [S3(100)]	0.000967481	0.000169937	1	1	1	O43896	O43896 [1031-1039]	O43896 1xPhospho [S1033(100)]	1	1011.43675	High	High	0.0001102	0.0004746	2.9
False	High	[K].RPASPSSPEHLPATPAESPAQR.[F]	2xPhospho [S4(99.2); S6(99.2)]	3.28336e-12	0.000169937	1	1	4	Q9H7L9	Q9H7L9 [231-252]	Q9H7L9 2xPhospho [S234(99.2); S236(99.2)]	0	2443.08029	High	High	0.0001102	1.91e-12	6.03
False	High	[K].RPASPSSPEHLPATPAESPAQR.[F]	3xPhospho [S4(99.4); T14(100); S]	0.000104937	0.000169937	1	1	1	Q9H7L9	Q9H7L9 [231-252]	Q9H7L9 3xPhospho [S234(99.4); T244(100); S]	0	2523.04663	High	High	0.0001102	5.27e-05	2.61
False	High	[K].RPASPYGEADGEVAMVTSR.[Q]	1xPhospho [S4(100)]	7.14649e-09	0.000169937	1	1	1	P35711	P35711 [18-36]	P35711 1xPhospho [S21(100)]	0	2072.9107	High	High	0.0001102	3.893e-09	3.59
False	High	[K].RPATADSPKPSAK.[K]	1xPhospho [S7(100)]	0.000899553	0.000169937	1	1	1	Q03111	Q03111 [286-298]	Q03111 1xPhospho [S292(100)]	0	1405.68352	High	High	0.0001102	0.0004408	2.79
False	High	[K].RPDDVPLSLSPSKR.[A]	1xPhospho [S10(100)]	5.63563e-07	0.000169937	1	1	1	Q9UFC0	Q9UFC0 [234-247]	Q9UFC0 1xPhospho [S243(100)]	1	1646.82616	High	High	0.0001102	2.952e-07	4.06
False	High	[R].RPDHSGGSPSPPTSEPAR.[S]	1xPhospho [S8(100)]	3.98249e-08	0.000169937	1	1	2	Q8TAD8	Q8TAD8 [45-62]	Q8TAD8 1xPhospho [S52(100)]	0	1911.83449	High	High	0.0001102	2.129e-08	4.19
False	High	[R].RPDHSGGSPSPPTSEPAR.[S]	2xPhospho [S8(100); S10(100)]	2.67331e-08	0.000169937	1	1	7	Q8TAD8	Q8TAD8 [45-62]	Q8TAD8 2xPhospho [S52(100); S54(100)]	0	1991.80082	High	High	0.0001102	1.441e-08	5.26
False	High	[R].RPDHSGGSPSPPTSEPAR.[S]	3xPhospho [S5(98.8); S10(98.7); T/S]	0.00124457	0.000169937	1	1	2	Q8TAD8	Q8TAD8 [45-62]	Q8TAD8 3xPhospho [S49(98.8); S54(98.7); T/S]	0	2071.76716	High	High	0.0001102	0.0006093	1.83
False	High	[R].RPDLEIYKPGLSR.[L]	1xPhospho [Y7(100)]	2.17879e-05	0.000169937	1	1	1	Q86US8	Q86US8 [46-58]	Q86US8 1xPhospho [Y52(100)]	0	1623.82543	High	High	0.0001102	1.107e-05	2.58
False	High	[R].RPDPDSDEDEDYER.[E]	1xPhospho [S6(100)]	6.17592e-09	0.000169937	1	1	8	Q96I25	Q96I25 [150-163]	Q96I25 1xPhospho [S155(100)]	0	1817.64977	High	High	0.0001102	3.36e-09	3.05
False	High	[R].RPDPDSDEDEDYERER.[R]	1xPhospho [S6(100)]	4.17982e-12	0.000169937	1	1	3	Q96I25	Q96I25 [150-165]	Q96I25 1xPhospho [S155(100)]	1	2102.79348	High	High	0.0001102	2.421e-12	4.31
False	High	[R].RPDPDSDEDEDYERER.[R]	2xPhospho [S6(100); Y12(100)]	8.47943e-17	0.000169937	1	1	5	Q96I25	Q96I25 [150-165]	Q96I25 2xPhospho [S155(100); Y161(100)]	1	2182.75981	High	High	0.0001102	5.533e-17	5.74
False	High	[K].RPDYAPMESSDEEDEEFQFIK.[K]	1xPhospho [S/Y]	1.4485e-07	0.000169937	1	1	1	P55081	P55081 [44-64]	P55081 1xPhospho [S/Y]	0	2642.06402	High	High	0.0001102	7.665e-08	2.74
False	High	[K].RPDYAPMESSDEEDEEFQFIK.[K]	2xPhospho [S9(100); S10(100)]	8.09293e-10	0.000169937	1	1	4	P55081	P55081 [44-64]	P55081 2xPhospho [S52(100); S53(100)]	0	2722.03035	High	High	0.0001102	4.474e-10	5.53
False	High	[K].RPDYAPMESSDEEDEEFQFIK.[K]	1xOxidation [M7]; 2xPhospho [S9(100); S10(100)]	1.54945e-07	0.000169937	1	1	2	P55081	P55081 [44-64]	P55081 2xPhospho [S52(100); S53(100)]	0	2738.02527	High	High	0.0001102	8.19e-08	4.22
False	High	[K].RPDYAPMESSDEEDEEFQFIKK.[A]	1xPhospho [S10(99.3)]	2.35354e-10	0.000169937	1	1	3	P55081	P55081 [44-65]	P55081 1xPhospho [S53(99.3)]	1	2770.15898	High	High	0.0001102	1.321e-10	4.42
False	High	[K].RPDYAPMESSDEEDEEFQFIKK.[A]	1xOxidation [M7]; 1xPhospho [S/Y]	4.16543e-08	0.000169937	1	1	2	P55081	P55081 [44-65]	P55081 1xPhospho [S/Y]	1	2786.1539	High	High	0.0001102	2.235e-08	3.11
False	High	[K].RPDYAPMESSDEEDEEFQFIKK.[A]	2xPhospho [S9(100); S10(100)]	2.27362e-09	0.000169937	1	1	4	P55081	P55081 [44-65]	P55081 2xPhospho [S52(100); S53(100)]	1	2850.12531	High	High	0.0001102	1.249e-09	4.41
False	High	[K].RPDYAPMESSDEEDEEFQFIKK.[A]	1xOxidation [M7]; 2xPhospho [S9(100); S10(100)]	4.26738e-10	0.000169937	1	1	9	P55081	P55081 [44-65]	P55081 2xPhospho [S52(100); S53(100)]	1	2866.12023	High	High	0.0001102	2.373e-10	3.11
False	High	[R].RPASGDDLSAKK.[S]	1xPhospho [S4(100)]	0.00175999	0.000169937	1	1	1	Q92564	Q92564 [68-79]	Q92564 1xPhospho [S71(100)]	1	1324.62567	High	High	0.0001646	0.0008555	1.68
False	High	[R].RPAPAVSPGSWKPGPPGSPRPWK.[S]	2xPhospho [S7(100); S18(100)]	5.90978e-10	0.000169937	1	1	4	Q96JM3	Q96JM3 [302-324]	Q96JM3 2xPhospho [S308(100); S319(100)]	0	2569.2265	High	High	0.0001102	3.286e-10	5.28
False	High	[R].RPAPAVSPGSWKPGPPGSPRPWK.[S]	1xPhospho [S18(100)]	7.95091e-09	0.000169937	1	1	3	Q96JM3	Q96JM3 [302-324]	Q96JM3 1xPhospho [S319(100)]	0	2489.26017	High	High	0.0001102	4.317e-09	4.07
False	High	[R].RPAERSSPGQTPEEGAQALAEFAALHGPALR.[A]	1xPhospho [S/T]	1.22264e-18	0.000169937	1	1	2	Q14166	Q14166 [10-40]	Q14166 1xPhospho [S/T]	1	3294.60153	High	High	0.0001102	8.365e-19	6.29
False	High	[R].RNSLEGYSR.[S]	1xPhospho [S3(100)]	2.96704e-05	0.000169937	1	1	1	Q8NDT2	Q8NDT2 [560-568]	Q8NDT2 1xPhospho [S562(100)]	1	1161.50483	High	High	0.0001102	1.504e-05	3.33
False	High	[R].RNSLTGEEGQLAR.[V]	1xPhospho [S3(100)]	1.36825e-06	0.000169937	1	1	2	Q9BX95	Q9BX95 [110-122]	Q9BX95 1xPhospho [S112(100)]	1	1510.70096	High	High	0.0001102	7.12e-07	3.59
False	High	[R].RNSNSPPSPSSMNQR.[R]	3xPhospho [S3(100); S5(100); S8(100)]	1.16832e-05	0.000169937	1	1	3	Q7Z5L9	Q7Z5L9 [453-467]	Q7Z5L9 3xPhospho [S455(100); S457(100); S460(100)]	1	1898.66533	High	High	0.0001102	5.969e-06	3.85
False	High	[R].RNSSEASSGDFLDLK.[G]	1xPhospho [S3(99.6)]; 1xDehydrated [S]	1.52968e-05	0.000169937	1	1	1	Q9UK76	Q9UK76 [85-99]	Q9UK76 1xPhospho [S87(99.6)]; 1xDehydrated [S]	1	1687.73232	High	High	0.0001102	7.812e-06	2.93
False	High	[R].RNSSEASSGDFLDLK.[G]	1xPhospho [S3(99.8)]	5.15627e-17	0.000169937	1	1	4	Q9UK76	Q9UK76 [85-99]	Q9UK76 1xPhospho [S87(99.8)]	1	1705.74289	High	High	0.0001102	3.392e-17	5.27
False	High	[R].RNSSEASSGDFLDLK.[G]	2xPhospho [S3(100); S4(100)]	7.88649e-06	0.000169937	1	1	2	Q9UK76	Q9UK76 [85-99]	Q9UK76 2xPhospho [S87(100); S88(100)]	1	1785.70922	High	High	0.0001102	4.04e-06	2.52
False	High	[R].RNSSIVGR.[R]	1xPhospho [S3(100)]	0.000956707	0.000169937	1	1	1	Q96N67	Q96N67 [437-444]	Q96N67 1xPhospho [S439(100)]	1	968.46732	High	High	0.0001102	0.0004682	2.8
False	High	[R].RNSSSPVSPASVPGQR.[R]	2xPhospho [S3(100); S8(100)]	1.71274e-06	0.000169937	1	1	3	Q9H1B7	Q9H1B7 [655-670]	Q9H1B7 2xPhospho [S657(100); S662(100)]	1	1785.76807	High	High	0.0001102	8.888e-07	3.18
False	High	[R].RNSSSPVSPASVPGQR.[R]	3xPhospho [S3(99.4); S5(99.4); S8(100)]	2.62639e-07	0.000169937	1	1	3	Q9H1B7	Q9H1B7 [655-670]	Q9H1B7 3xPhospho [S657(99.4); S659(99.4); S662(100)]	1	1865.7344	High	High	0.0001102	1.385e-07	3.75
False	High	[R].RREEGPPPPSPDGASSDAEPEPPSGR.[T]	1xPhospho [S10(100)]	1.96059e-13	0.000169937	1	1	7	Q9NTJ3	Q9NTJ3 [13-38]	Q9NTJ3 1xPhospho [S22(100)]	2	2751.20061	High	High	0.0001102	1.171e-13	3.88
False	High	[R].RNSTIVLR.[T]	1xPhospho [S3(100)]	0.00075615	0.000169937	1	1	1	Q8NEY1	Q8NEY1 [450-457]	Q8NEY1 1xPhospho [S452(100)]	1	1038.54557	High	High	0.0001102	0.0003717	2.47
False	High	[K].RNSVDTATSSSLSTPSEPLSPTSSLGEERN.[-]	2xPhospho [S3(100); T6(100)]	1.10539e-06	0.000169937	1	1	1	P13807	P13807 [708-737]	P13807 2xPhospho [S710(100); T713(100)]	2	3266.40975	High	High	0.0001102	5.749e-07	4.02
False	High	[R].RNSVERPAEPVAGAATPSLVEQQK.[M]	1xPhospho [S3(100)]	1.52159e-12	0.000169937	1	1	4	Q9BTC0	Q9BTC0 [1454-1477]	Q9BTC0 1xPhospho [S1456(100)]	1	2614.29847	High	High	0.0001102	8.89e-13	4.27
False	High	[R].RNSVTPLASPEPTKKPR.[I]	1xPhospho [S3(100)]	1.33038e-06	0.000169937	1	1	2	Q16875	Q16875 [459-475]	Q16875 1xPhospho [S461(100)]	2	1958.0219	High	High	0.0001102	6.918e-07	2.79
False	High	[R].RNSVTPLASPEPTKKPR.[I]	2xPhospho [S3(100); S9(100)]	1.40841e-07	0.000169937	1	1	3	Q16875	Q16875 [459-475]	Q16875 2xPhospho [S461(100); S467(100)]	2	2037.98823	High	High	0.0001102	7.484e-08	3.7
False	High	[R].RNVSSFPDDATSPLQENR.[N]	1xPhospho [S12(99.2)]	1.45666e-07	0.000169937	1	1	2	P52292	P52292 [51-68]	P52292 1xPhospho [S62(99.2)]	1	2112.9346	High	High	0.0001102	7.732e-08	3.46
False	High	[K].RPAAAAAAGSASPR.[S]	1xPhospho [S12(100)]	4.37751e-07	0.000169937	1	1	1	Q96S55	Q96S55 [142-155]	Q96S55 1xPhospho [S153(100)]	0	1333.63724	High	High	0.0001102	2.296e-07	3.51
False	High	[R].RPAEATSSPTSPERPR.[H]	1xPhospho [S11(100)]	2.29171e-05	0.000169937	1	1	3	Q9BU76	Q9BU76 [210-225]	Q9BU76 1xPhospho [S220(100)]	0	1818.84942	High	High	0.0001102	1.166e-05	2.44
False	High	[R].RPAEATSSPTSPERPR.[H]	2xPhospho [S8(99.4); S11(99.4)]	4.89767e-07	0.000169937	1	1	6	Q9BU76	Q9BU76 [210-225]	Q9BU76 2xPhospho [S217(99.4); S220(99.4)]	0	1898.81575	High	High	0.0001102	2.568e-07	3.45
False	High	[R].RPAEATSSPTSPERPR.[H]	3xPhospho [S7(99); S8(99); S11(100)]	4.04047e-05	0.000169937	1	1	1	Q9BU76	Q9BU76 [210-225]	Q9BU76 3xPhospho [S216(99); S217(99); S220(100)]	0	1978.78208	High	High	0.0001102	2.038e-05	3.21
False	High	[R].RNSTTFPSR.[H]	1xPhospho [S3(100)]	0.000139723	0.000169937	1	1	2	Q96E09	Q96E09 [60-68]	Q96E09 1xPhospho [S62(100)]	1	1145.50991	High	High	0.0001102	6.983e-05	3.16
False	High	[R].RREEGPPPPSPDGASSDAEPEPPSGR.[T]	2xPhospho [S10(100); S16(99.5)]	9.0913e-18	0.000169937	1	1	15	Q9NTJ3	Q9NTJ3 [13-38]	Q9NTJ3 2xPhospho [S22(100); S28(99.5)]	2	2831.16694	High	High	0.0001102	6.1e-18	5.13
False	High	[R].RREEGPPPPSPDGASSDAEPEPPSGR.[T]	3xPhospho [S10(100); S15(100); S16(100)]	9.56455e-15	0.000169937	1	1	5	Q9NTJ3	Q9NTJ3 [13-38]	Q9NTJ3 3xPhospho [S22(100); S27(100); S28(100)]	2	2911.13327	High	High	0.0001102	5.925e-15	4.88
False	High	[K].RREFITGDVEPTDAESEWHSENEEEEK.[L]	1xPhospho [S20(100)]	3.13839e-05	0.000169937	1	1	1	Q99733	Q99733 [106-132]	Q99733 1xPhospho [S125(100)]	2	3328.39138	High	High	0.0001102	1.59e-05	2.26
False	High	[R].RSSSDIAR.[A]	1xPhospho [S3(100)]	0.000220149	0.000169937	1	1	1	P78364	P78364 [860-867]	P78364 1xPhospho [S862(100)]	1	971.4306	High	High	0.0001102	0.0001096	3.14
False	High	[R].RSSSEGLSK.[G]	1xPhospho [S3(99.5)]	0.00161855	0.000169937	1	1	2	Q86V48	Q86V48 [572-580]	Q86V48 1xPhospho [S574(99.5)]	1	1030.45648	High	High	0.0001102	0.0007862	2.78
False	High	[R].RSSSPAELDLKDDLQQTQGK.[C]	2xPhospho [S3(99.5); S4(99.5)]	7.93372e-13	0.000169937	1	1	2	Q2PPJ7	Q2PPJ7 [818-837]	Q2PPJ7 2xPhospho [S820(99.5); S821(99.5)]	2	2376.04799	High	High	0.0001102	4.67e-13	5.86
False	High	[R].RSSTSSEPTPTVK.[T]	1xPhospho [S3(98.5)]	3.84137e-05	0.000169937	1	1	2	Q69YQ0	Q69YQ0 [830-842]	Q69YQ0 1xPhospho [S832(98.5)]	1	1456.66793	High	High	0.0001102	1.938e-05	3.01
False	High	[R].RSSTVAPAQPDGAESEWTDVETR.[C]	1xPhospho [S2(99.4)]	1.07851e-10	0.000169937	1	1	1	Q02241	Q02241 [910-932]	Q02241 1xPhospho [S911(99.4)]	1	2569.12023	High	High	0.0001102	6.093e-11	4.57
False	High	[R].RSTQESLTAGGTDLKR.[E]	1xPhospho [T3(99.6)]	1.85597e-08	0.000169937	1	1	1	Q15345	Q15345 [325-340]	Q15345 1xPhospho [T327(99.6)]	2	1799.86473	High	High	0.0001102	1.003e-08	3.68
False	High	[R].RSTQESLTAGGTDLKR.[E]	2xPhospho [S6(100); S/T]	5.06545e-07	0.000169937	1	1	1	Q15345	Q15345 [325-340]	Q15345 2xPhospho [S330(100); S/T]	2	1879.83106	High	High	0.0001102	2.655e-07	3.8
False	High	[R].RSTQGVTLTDLQEAEK.[T]	1xPhospho [T3(99.7)]	5.13593e-10	0.000169937	1	1	2	O14974	O14974 [694-709]	O14974 1xPhospho [T696(99.7)]	1	1855.87971	High	High	0.0001102	2.864e-10	4.3
False	High	[R].RSTSPIIGSPPVR.[A]	1xPhospho [S4(99.5)]	0.000124884	0.000169937	1	1	3	Q86TB9	Q86TB9 [176-188]	Q86TB9 1xPhospho [S179(99.5)]	1	1446.74645	High	High	0.0001102	6.24e-05	2.42
False	High	[R].RSTSPIIGSPPVR.[A]	2xPhospho [S9(100); S/T]	0.000100329	0.000169937	1	1	6	Q86TB9	Q86TB9 [176-188]	Q86TB9 2xPhospho [S184(100); S/T]	1	1526.71279	High	High	0.0001102	5.02e-05	2.85
False	High	[R].RSTSTLYSQFQTAESENR.[S]	1xPhospho [S2(97.8)]	1.11076e-05	0.000169937	1	1	2	O95248	O95248 [1746-1763]	O95248 1xPhospho [S1747(97.8)]	1	2184.95573	High	High	0.0001102	5.676e-06	3.21
False	High	[K].RSVAVSDEEEVEEEAER.[R]	1xPhospho [S]	7.36761e-05	0.000169937	1	1	1	Q9Y6X9	Q9Y6X9 [738-754]	Q9Y6X9 1xPhospho [S]	1	2042.85501	High	High	0.0001102	3.711e-05	2.35
False	High	[R].RSWGQQAQEYQEQK.[Q]	1xPhospho [S2(100)]	4.44511e-05	0.000169937	1	1	1	Q5VZK9	Q5VZK9 [1330-1343]	Q5VZK9 1xPhospho [S1331(100)]	1	1845.79157	High	High	0.0001102	2.241e-05	2.77
False	High	[R].RTAFYNEDDSEEEQR.[Q]	1xPhospho [S10(100)]	1.14425e-07	0.000169937	1	1	2	Q8WWQ0	Q8WWQ0 [1774-1788]	Q8WWQ0 1xPhospho [S1783(100)]	1	1968.76072	High	High	0.0001102	6.089e-08	3.3
False	High	[R].RTDALTSSPGR.[D]	1xPhospho [S8(100)]	5.78738e-05	0.000169937	1	1	4	P49736	P49736 [34-44]	P49736 1xPhospho [S41(100)]	1	1240.56816	High	High	0.0001102	2.911e-05	2.6
False	High	[K].RTEGYAAFQEDSSGDEAESPSK.[M]	2xPhospho [S12(100); S13(100)]	6.94268e-08	0.000169937	1	1	1	Q15311	Q15311 [81-102]	Q15311 2xPhospho [S92(100); S93(100)]	1	2520.94398	High	High	0.0001102	3.705e-08	3.74
False	High	[R].RTESVPSDINNPVDR.[A]	1xPhospho [S4(99.6)]	0.000130621	0.000169937	1	1	1	Q8IVT5	Q8IVT5 [403-417]	Q8IVT5 1xPhospho [S406(99.6)]	1	1778.80688	High	High	0.0001102	6.552e-05	2.59
False	High	[K].RTFQQIQEEEDDDYPGSYSPQDPSAGPLLTEELIK.[A]	1xPhospho [S/Y/T]	2.10177e-09	0.000169937	1	1	1	Q9NQG5	Q9NQG5 [148-182]	Q9NQG5 1xPhospho [S/Y/T]	1	4075.83322	High	High	0.0001102	1.154e-09	3.01
False	High	[K].RTGSDHTNPTSPLLVKPSDLLEENKINSSVK.[F]	2xPhospho [S11(99.3); T/S]	3.61384e-06	0.000169937	1	1	1	Q96D71	Q96D71 [472-502]	Q96D71 2xPhospho [S482(99.3); T/S]	2	3536.70335	High	High	0.0001102	1.859e-06	2.74
False	High	[R].RSSQPSPTAVPASDSPPTKQEVK.[K]	3xPhospho [S3(99); S6(99); S15(100)]	1.61017e-06	0.000169937	1	1	3	Q3KQU3	Q3KQU3 [111-133]	Q3KQU3 3xPhospho [S113(99); S116(99); S125(100)]	2	2634.12493	High	High	0.0001102	8.375e-07	3.7
False	High	[K].RTGYESGEYEMLGEGLGVK.[E]	1xPhospho [Y9(100)]	2.26284e-10	0.000169937	1	1	3	Q13561	Q13561 [78-96]	Q13561 1xPhospho [Y86(100)]	1	2154.94133	High	High	0.0001102	1.268e-10	3.82
False	High	[R].RSSQPSPTAVPASDSPPTKQEVK.[K]	2xPhospho [S6(100); S/T]	3.38415e-08	0.000169937	1	1	4	Q3KQU3	Q3KQU3 [111-133]	Q3KQU3 2xPhospho [S116(100); S/T]	2	2554.1586	High	High	0.0001102	1.82e-08	4.64
False	High	[R].RSSQPSPTAVPASDSPPTK.[Q]	2xPhospho [S3(99); S6(100)]	2.01729e-07	0.000169937	1	1	1	Q3KQU3	Q3KQU3 [111-129]	Q3KQU3 2xPhospho [S113(99); S116(100)]	1	2069.89406	High	High	0.0001102	1.065e-07	3.46
False	High	[R].RSSGENVENNSQR.[Q]	1xPhospho [S3(99.5)]	0.000118732	0.000169937	1	1	1	Q9NVW2	Q9NVW2 [162-174]	Q9NVW2 1xPhospho [S164(99.5)]	1	1556.6449	High	High	0.0001102	5.94e-05	2.64
False	High	[K].RSSGFISELPSEEGK.[K]	1xPhospho [S]	1.29355e-06	0.000169937	1	1	1	Q5VZK9	Q5VZK9 [966-980]	Q5VZK9 1xPhospho [S]	1	1702.76837	High	High	0.0001102	6.713e-07	2.95
False	High	[R].RSSGPAPQSLLSAWR.[V]	1xPhospho [S2(99.7)]	1.28964e-09	0.000169937	1	1	3	Q9NYZ3	Q9NYZ3 [493-507]	Q9NYZ3 1xPhospho [S494(99.7)]	1	1692.82174	High	High	0.0001102	7.112e-10	3.84
False	High	[R].RSSGREEDDEELLR.[R]	1xPhospho [S3(99.4)]	4.70506e-06	0.000169937	1	1	2	O14639	O14639 [585-598]	O14639 1xPhospho [S587(99.4)]	2	1770.76541	High	High	0.0001102	2.422e-06	3.45
False	High	[R].RSSGTSGLLPVEQSSR.[W]	1xPhospho [S/T]	5.69072e-05	0.000169937	1	1	1	Q13370	Q13370 [440-455]	Q13370 1xPhospho [S/T]	1	1740.82762	High	High	0.0001102	2.867e-05	3.04
False	High	[R].RSSLLNAK.[K]	1xPhospho [S3(99.7)]	0.000100893	0.000169937	1	1	1	Q8TEU7	Q8TEU7 [1092-1099]	Q8TEU7 1xPhospho [S1094(99.7)]	1	968.49247	High	High	0.0001102	5.069e-05	3.34
False	High	[R].RSSLLSLMTGK.[K]	1xPhospho [S3(99.8)]	4.4634e-10	0.000169937	1	1	1	Q6WKZ4	Q6WKZ4 [433-443]	Q6WKZ4 1xPhospho [S435(99.8)]	1	1272.63815	High	High	0.0001102	2.491e-10	4.65
False	High	[R].RSSLLSLMTGKK.[D]	1xPhospho [S/T]	3.05368e-06	0.000169937	1	1	1	Q6WKZ4	Q6WKZ4 [433-444]	Q6WKZ4 1xPhospho [S/T]	2	1400.73311	High	High	0.0001102	1.573e-06	3.01
False	High	[R].RSSLPLDHGSPAQENPESEK.[S]	1xPhospho [S2(99.1)]	0.000114156	0.000169937	1	1	2	Q5VZ89	Q5VZ89 [1276-1295]	Q5VZ89 1xPhospho [S1277(99.1)]	1	2258.00849	High	High	0.0001102	5.705e-05	2.12
False	High	[R].RSSLSSHSHQSQIYR.[S]	2xPhospho [S5(100); S/Y]	9.06857e-05	0.000169937	1	1	1	O15027	O15027 [1367-1381]	O15027 2xPhospho [S1371(100); S/Y]	1	1932.81133	High	High	0.0001102	4.55e-05	2.65
False	High	[K].RSSITEPEGPGGPNIQK.[L]	1xPhospho [S3(99.5)]	5.27303e-08	0.000169937	1	1	2	Q96KQ4	Q96KQ4 [708-724]	Q96KQ4 1xPhospho [S710(99.5)]	1	1846.86948	High	High	0.0001102	2.813e-08	4.23
False	High	[K].RSSITEPEGPNGPNIQK.[L]	1xPhospho [S3(99.5)]	1.48268e-08	0.000169937	1	1	1	Q13625	Q13625 [735-751]	Q13625 1xPhospho [S737(99.5)]	1	1903.89095	High	High	0.0001102	8.008e-09	3.55
False	High	[K].RSSPAAFINPPIGTVTPALK.[L]	1xPhospho [S/T]	6.53255e-09	0.000169937	1	1	4	Q9BY77	Q9BY77 [125-144]	Q9BY77 1xPhospho [S/T]	1	2117.11547	High	High	0.0001102	3.565e-09	3.06
False	High	[R].RSSPPPPPSGSSSR.[T]	1xPhospho [S3(99.6)]	2.02543e-05	0.000169937	1	1	2	Q5VUA4	Q5VUA4 [38-51]	Q5VUA4 1xPhospho [S40(99.6)]	1	1475.66385	High	High	0.0001102	1.03e-05	2.85
False	High	[R].RSSPSARPPDVPGQQPQAAKSPSPVQGK.[K]	2xPhospho [S2(99.3); S]	2.30462e-05	0.000169937	1	1	1	Q96JP5	Q96JP5 [81-108]	Q96JP5 2xPhospho [S82(99.3); S]	2	3014.42449	High	High	0.0001102	1.172e-05	1.71
False	High	[R].RSSPVPPVPER.[R]	1xPhospho [S3(99.7)]	0.000528212	0.000169937	1	1	1	Q6ZRV2	Q6ZRV2 [923-933]	Q6ZRV2 1xPhospho [S925(99.7)]	1	1300.64093	High	High	0.0001102	0.0002613	2.44
False	High	[R].RSSQAGDIAAEK.[L]	1xPhospho [S3(99.8)]	4.95297e-07	0.000169937	1	1	1	Q9C0A6	Q9C0A6 [589-600]	Q9C0A6 1xPhospho [S591(99.8)]	1	1312.58929	High	High	0.0001102	2.602e-07	3.28
False	High	[R].RSSQGPTVPPPPR.[G]	1xPhospho [S3(99.4)]	1.32192e-05	0.000169937	1	1	1	Q8TC26	Q8TC26 [10-22]	Q8TC26 1xPhospho [S12(99.4)]	1	1455.7104	High	High	0.0001102	6.752e-06	2.71
False	High	[R].RSSQPSPTAVPASDSPPTK.[Q]	1xPhospho [S/T]	2.5394e-07	0.000169937	1	1	1	Q3KQU3	Q3KQU3 [111-129]	Q3KQU3 1xPhospho [S/T]	1	1989.92773	High	High	0.0001102	1.338e-07	4.1
False	High	[R].RSSQPSPTAVPASDSPPTKQEVK.[K]	1xPhospho [S/T]	5.16039e-09	0.000169937	1	1	2	Q3KQU3	Q3KQU3 [111-133]	Q3KQU3 1xPhospho [S/T]	2	2474.19227	High	High	0.0001102	2.817e-09	3.71
False	High	[K].RTGYESGEYEMLGEGLGVK.[E]	1xOxidation [M11]; 1xPhospho [Y9(100)]	4.91781e-05	0.000169937	1	1	1	Q13561	Q13561 [78-96]	Q13561 1xPhospho [Y86(100)]	1	2170.93624	High	High	0.0001102	2.486e-05	2.55
False	High	[R].RTHSDASDDEAFTTSK.[T]	2xPhospho [S4(99.3); S7(100)]	6.5896e-06	0.000169937	1	1	2	Q13017	Q13017 [1170-1185]	Q13017 2xPhospho [S1173(99.3); S1176(100)]	1	1927.71067	High	High	0.0001102	3.381e-06	3.29
False	High	[K].RTIQEVLEEQSEDEDR.[E]	1xPhospho [S11(100)]	1.40613e-05	0.000169937	1	1	1	P18858	P18858 [131-146]	P18858 1xPhospho [S141(100)]	1	2055.88665	High	High	0.0001102	7.182e-06	3.6
False	High	[R].RVESEESGDEEGK.[K]	2xPhospho [S4(100); S7(100)]	0.000889533	0.000169937	1	1	1	Q15435	Q15435 [21-33]	Q15435 2xPhospho [S24(100); S27(100)]	1	1610.56188	High	High	0.0001102	0.000436	2.7
False	High	[R].RVESEESGDEEGKK.[H]	1xPhospho [S4(100)]	3.77985e-06	0.000169937	1	1	1	Q15435	Q15435 [21-34]	Q15435 1xPhospho [S24(100)]	2	1658.69052	High	High	0.0001102	1.945e-06	2.84
False	High	[R].RVESEESGDEEGKK.[H]	2xPhospho [S4(100); S7(100)]	3.09076e-07	0.000169937	1	1	2	Q15435	Q15435 [21-34]	Q15435 2xPhospho [S24(100); S27(100)]	2	1738.65685	High	High	0.0001102	1.632e-07	3.6
False	High	[K].RVESPVLPPVLVPR.[H]	1xPhospho [S4(100)]	5.59951e-06	0.000169937	1	2	1	Q99717	Q99717 [130-143]	Q99717 1xPhospho [S133(100)]	1	1637.91385	High	High	0.0001102	2.879e-06	2.73
False	High	[R].RVGDPPQPLPEEPMEVQGAERASPEPQR.[E]	1xPhospho [S23(100)]	0.000289827	0.000169937	1	1	1	P46379	P46379 [942-969]	P46379 1xPhospho [S964(100)]	2	3176.48305	High	High	0.0001102	0.000144	1.82
False	High	[K].RVGFQYEGTYK.[W]	1xPhospho [Y10(99.6)]	0.000138163	0.000169937	1	1	1	P11413	P11413 [498-508]	P11413 1xPhospho [Y507(99.6)]	1	1427.63551	High	High	0.0001102	6.918e-05	2.68
False	High	[R].RVGMADANSPPKPLSKPR.[T]	1xPhospho [S9(100)]	1.18817e-05	0.000169937	1	1	4	P26358	P26358 [119-136]	P26358 1xPhospho [S127(100)]	1	2001.00996	High	High	0.0001102	6.062e-06	3.39
False	High	[R].RVGMADANSPPKPLSKPR.[T]	1xOxidation [M4]; 1xPhospho [S9(100)]	2.66063e-09	0.000169937	1	1	5	P26358	P26358 [119-136]	P26358 1xPhospho [S127(100)]	1	2017.00487	High	High	0.0001102	1.458e-09	4.25
False	High	[R].RVGTEGLVDSFSQGLER.[S]	1xPhospho [S10(100)]	5.69072e-05	0.000169937	1	1	1	O75170	O75170 [280-296]	O75170 1xPhospho [S289(100)]	1	1929.9066	High	High	0.0001102	2.875e-05	2.97
False	High	[R].RVIHFVSGETMEEYSTDEDEVDGLEK.[K]	1xOxidation [M11]; 2xPhospho [S15(66.6); T16(66.6)]; 1xDehydrated [S/T]	1.31553e-06	0.000169937	1	1	1	Q8N128	Q8N128 [56-81]	Q8N128 2xPhospho [S70(66.6); T71(66.6)]; 1xDehydrated [S/T]	1	3172.27416	High	High	0.0001102	6.852e-07	2.55
False	High	[R].RVISDSESDIGGSDVEFKPDTK.[E]	1xPhospho [S13(100)]	1.68558e-07	0.000169937	1	1	1	P52701	P52701 [249-270]	P52701 1xPhospho [S261(100)]	1	2461.11302	High	High	0.0001102	8.928e-08	2.38
False	High	[R].RVISDSESDIGGSDVEFKPDTK.[E]	2xPhospho [S4(100); S13(100)]	1.50656e-07	0.000169937	1	1	1	P52701	P52701 [249-270]	P52701 2xPhospho [S252(100); S261(100)]	1	2541.07935	High	High	0.0001102	8.006e-08	3.72
False	High	[R].RVISDSESDIGGSDVEFKPDTK.[E]	3xPhospho [S4(100); S6(100); S13(100)]	9.11963e-05	0.000169937	1	1	1	P52701	P52701 [249-270]	P52701 3xPhospho [S252(100); S254(100); S261(100)]	1	2621.04568	High	High	0.0001102	4.584e-05	2.8
False	High	[K].RVNNGNTAPEDSSPAKK.[T]	1xPhospho [S/T]	8.63454e-07	0.000169937	1	1	1	Q9UGN5	Q9UGN5 [22-38]	Q9UGN5 1xPhospho [S/T]	2	1864.8549	High	High	0.0001102	4.508e-07	2.7
False	High	[R].RVNSASSSNPPAEVDPDTILK.[A]	1xPhospho [S4(100)]	5.51525e-08	0.000169937	1	1	1	Q9BY77	Q9BY77 [380-400]	Q9BY77 1xPhospho [S383(100)]	1	2277.07585	High	High	0.0001102	2.946e-08	3.54
False	High	[R].RVNSGDTEVGSSLLR.[H]	1xPhospho [S4(100)]	9.65298e-06	0.000169937	1	1	2	O75592	O75592 [3502-3516]	O75592 1xPhospho [S3505(100)]	1	1669.7905	High	High	0.0001102	4.946e-06	3.14
False	High	[R].RVNSNGKESPGSSEFFQEAVSHGK.[F]	1xPhospho [S]	0.00155648	0.000169937	1	1	2	Q8N108	Q8N108 [480-503]	Q8N108 1xPhospho [S]	2	2658.1944	High	High	0.0001102	0.0007602	2.58
False	High	[R].RVNSNGKESPGSSEFFQEAVSHGK.[F]	2xPhospho [S4(100); S9(100)]	1.2692e-10	0.000169937	1	1	2	Q8N108	Q8N108 [480-503]	Q8N108 2xPhospho [S483(100); S488(100)]	2	2738.16073	High	High	0.0001102	7.129e-11	4.55
False	High	[R].RVPLSPLSLLAGPADAR.[R]	1xPhospho [S5(100)]	1.08881e-08	0.000169937	1	1	1	Q53ET0	Q53ET0 [429-445]	Q53ET0 1xPhospho [S433(100)]	1	1812.97316	High	High	0.0001102	5.892e-09	2.99
False	High	[R].RVEPGSPAEAAALR.[A]	1xPhospho [S6(100)]	2.86876e-05	0.000169937	1	1	2	Q15599	Q15599 [38-51]	Q15599 1xPhospho [S43(100)]	1	1503.73153	High	High	0.0001102	1.458e-05	2.93
False	High	[R].RVENSIPAAGETQNVEVAAGPAGK.[C]	1xPhospho [S5(100)]	1.84105e-05	0.000169937	1	1	1	Q15020	Q15020 [646-669]	Q15020 1xPhospho [S650(100)]	1	2445.17696	High	High	0.0001102	9.365e-06	2.29
False	High	[R].RVEHNQSYSQAGITETEWTSGSSK.[G]	1xPhospho [S9(100)]	8.21107e-14	0.000169937	1	1	2	P42167	P42167 [216-239]	P42167 1xPhospho [S224(100)]	1	2762.20536	High	High	0.0001102	4.972e-14	4.91
False	High	[R].RVAFISLSPVR.[R]	1xPhospho [S8(100)]	0.000962079	0.000169937	1	1	2	Q6ZU65	Q6ZU65 [6-16]	Q6ZU65 1xPhospho [S13(100)]	1	1324.7137	High	High	0.0001102	0.0004721	2.65
False	High	[K].RTIQEVLEEQSEDEDREAK.[R]	1xPhospho [S11(100)]	1.51897e-10	0.000169937	1	1	2	P18858	P18858 [131-149]	P18858 1xPhospho [S141(100)]	2	2384.06132	High	High	0.0001102	8.518e-11	5.29
False	High	[K].RTNPPGGKGSGIFDESTPVQTR.[Q]	1xPhospho [S10(100)]	1.19216e-09	0.000169937	1	1	3	Q9H910	Q9H910 [60-81]	Q9H910 1xPhospho [S69(100)]	2	2381.12453	High	High	0.0001102	6.583e-10	2.84
False	High	[R].RTNSTGGSSGSSVGGGSGK.[T]	1xPhospho [T/S]	5.85273e-05	0.000169937	1	1	1	Q8IUD2	Q8IUD2 [34-52]	Q8IUD2 1xPhospho [T/S]	1	1719.72936	High	High	0.0001102	2.946e-05	1.55
False	High	[R].RTPAPPEPGSPAPGEGPSGR.[K]	1xPhospho [S10(100)]	3.1994e-08	0.000169937	1	1	1	P0C1Z6	P0C1Z6 [171-190]	P0C1Z6 1xPhospho [S180(100)]	1	1993.91274	High	High	0.0001102	1.721e-08	3.89
False	High	[R].RTPSDDEEDNLFAPPK.[L]	1xPhospho [T/S]	1.29578e-08	0.000169937	2	2	5	Q9Y4E1; Q641Q2	Q9Y4E1 [330-345]; Q641Q2 [330-345]	Q9Y4E1 1xPhospho [T/S]; Q641Q2 1xPhospho [T/S]	1	1910.81678	High	High	0.0001102	7.002e-09	3.71
False	High	[K].RTQAPTKASE.[-]	1xPhospho [S9(100)]	0.000531183	0.000169937	1	1	1	P47914	P47914 [150-159]	P47914 1xPhospho [S158(100)]	2	1168.53579	High	High	0.0001102	0.0002622	2.28
False	High	[R].RTSFSFQK.[E]	1xPhospho [T/S]	0.000739391	0.000169937	1	1	1	Q9BPZ7	Q9BPZ7 [508-515]	Q9BPZ7 1xPhospho [T/S]	1	1080.48739	High	High	0.0001102	0.0003644	2.6
False	High	[R].RTSMGGTQQQFVEGVR.[M]	1xPhospho [S3(99.4)]	5.23898e-07	0.000169937	1	1	2	P35222	P35222 [550-565]	P35222 1xPhospho [S552(99.4)]	1	1860.84222	High	High	0.0001102	2.747e-07	2.79
False	High	[R].RTSMGGTQQQFVEGVR.[M]	1xOxidation [M4]; 1xPhospho [T/S]	1.0922e-05	0.000169937	1	1	1	P35222	P35222 [550-565]	P35222 1xPhospho [T/S]	1	1876.83714	High	High	0.0001102	5.577e-06	3.38
False	High	[R].RSSFSMEEGDVL.[-]	1xPhospho [S2(99.6)]	0.000201242	0.000169937	1	1	1	P19484	P19484 [465-476]	P19484 1xPhospho [S466(99.6)]	1	1436.57634	High	High	0.0001102	0.0001001	2.54
False	High	[K].RTSPQVLGSILK.[S]	1xPhospho [T/S]	3.68464e-09	0.000169937	1	1	2	Q7Z417	Q7Z417 [570-581]	Q7Z417 1xPhospho [T/S]	1	1378.74539	High	High	0.0001102	2.018e-09	3.82
False	High	[R].RTSSEELR.[D]	1xPhospho [S3(99.7)]	0.000660993	0.000169937	1	1	1	Q9P270	Q9P270 [85-92]	Q9P270 1xPhospho [S87(99.7)]	1	1057.46738	High	High	0.0001102	0.0003264	2.75
False	High	[R].RTSSEQAVALPR.[S]	1xPhospho [S3(99.4)]	1.00964e-05	0.000169937	1	1	2	Q14934	Q14934 [332-343]	Q14934 1xPhospho [S334(99.4)]	1	1394.67877	High	High	0.0001102	5.158e-06	3.23
False	High	[R].RTSSLDTLAAPYLAGHWPR.[D]	1xPhospho [T/S/Y]	1.25775e-06	0.000169937	1	1	1	Q6P1L5	Q6P1L5 [217-235]	Q6P1L5 1xPhospho [T/S/Y]	1	2192.06483	High	High	0.0001102	6.554e-07	2.93
False	High	[R].RTSSLDTLAAPYLAGHWPR.[D]	2xPhospho [T/S/Y]	1.60896e-05	0.000169937	1	1	2	Q6P1L5	Q6P1L5 [217-235]	Q6P1L5 2xPhospho [T/S/Y]	1	2272.03116	High	High	0.0001102	8.21e-06	2.23
False	High	[R].RTSSLDTITGPYLTGQWPR.[D]	1xPhospho [T/S/Y]	5.79606e-07	0.000169937	1	1	1	Q86VQ1	Q86VQ1 [169-187]	Q86VQ1 1xPhospho [T/S/Y]	1	2229.06997	High	High	0.0001102	3.028e-07	2.58
False	High	[R].RTSTPVIMEGVQEETDTR.[D]	1xPhospho [T2(99)]	2.36679e-10	0.000169937	1	1	1	Q8NFC6	Q8NFC6 [657-674]	Q8NFC6 1xPhospho [T658(99)]	1	2128.95804	High	High	0.0001102	1.323e-10	5.36
False	High	[R].RTSTPVIMEGVQEETDTR.[D]	1xOxidation [M8]; 1xPhospho [T/S]	0.000714945	0.000169937	1	1	1	Q8NFC6	Q8NFC6 [657-674]	Q8NFC6 1xPhospho [T/S]	1	2144.95295	High	High	0.0001102	0.0003526	1.66
False	High	[R].RTSVPSPEQPQPYR.[T]	2xPhospho [S3(99.3); S6(100)]	0.000624962	0.000169937	1	1	1	Q8TEH3	Q8TEH3 [518-531]	Q8TEH3 2xPhospho [S520(99.3); S523(100)]	1	1801.76701	High	High	0.0001102	0.0003084	3.08
False	High	[R].RVAETDYEMETQR.[I]	1xPhospho [T/Y]	1.7701e-05	0.000169937	1	1	1	P21359	P21359 [2571-2583]	P21359 1xPhospho [T/Y]	1	1707.70439	High	High	0.0001102	9.024e-06	3.07
False	High	[R].RTSQEGPGDSVK.[F]	1xPhospho [S3(99.7)]	4.71707e-09	0.000169937	1	1	1	Q9NSK0	Q9NSK0 [517-528]	Q9NSK0 1xPhospho [S519(99.7)]	1	1340.5842	High	High	0.0001102	2.571e-09	3.93
False	High	[R].RLSNVSLTGVSTIR.[T]	2xPhospho [S3(100); S6(100)]	1.82498e-08	0.000169937	1	1	2	Q15139	Q15139 [203-216]	Q15139 2xPhospho [S205(100); S208(100)]	1	1662.79758	High	High	0.0001102	9.844e-09	4.86
False	High	[R].RSSFSEGQTLTVTSGAK.[K]	1xPhospho [S/T]	2.19106e-05	0.000169937	1	1	1	Q92622	Q92622 [386-402]	Q92622 1xPhospho [S/T]	1	1835.8535	High	High	0.0001102	1.112e-05	3.0
False	High	[K].RSSDTSGNEASEIESVK.[I]	2xPhospho [S3(99.4); T/S]	2.59707e-07	0.000169937	1	1	2	Q71F23	Q71F23 [106-122]	Q71F23 2xPhospho [S108(99.4); T/S]	1	1955.7631	High	High	0.0001102	1.368e-07	2.58
False	High	[R].RRSPSPTPTPGPSR.[R]	2xPhospho [S3(100); S5(100)]	9.40124e-08	0.000169937	1	1	4	P49450	P49450 [15-28]	P49450 2xPhospho [S17(100); S19(100)]	2	1652.73056	High	High	0.0001102	4.998e-08	4.16
False	High	[R].RRSPSPYYSR.[YG]	1xPhospho [S/Y]; 1xDehydrated [S]	8.11101e-06	0.000169937	2	2	1	Q13595; P62995	Q13595 [258-267]; P62995 [262-271]	Q13595 1xPhospho [S/Y]; 1xDehydrated [S]; P62995 1xPhospho [S/Y]; 1xDehydrated [S]	2	1330.60521	High	High	0.0001102	4.159e-06	2.89
False	High	[R].RRSPSPYYSR.[YG]	1xPhospho [S3(100)]	0.000531183	0.000169937	2	2	1	Q13595; P62995	Q13595 [258-267]; P62995 [262-271]	Q13595 1xPhospho [S260(100)]; P62995 1xPhospho [S264(100)]	2	1348.61577	High	High	0.0001102	0.0002627	2.45
False	High	[R].RRSPSPYYSR.[YG]	2xPhospho [S3(100); S5(100)]	4.64932e-05	0.000169937	2	2	25	Q13595; P62995	Q13595 [258-267]; P62995 [262-271]	Q13595 2xPhospho [S260(100); S262(100)]; P62995 2xPhospho [S264(100); S266(100)]	2	1428.58211	High	High	0.0001102	2.353e-05	3.12
False	High	[R].RRSQSIEQESQEK.[Q]	1xPhospho [S3(99.5)]	0.000919931	0.000169937	1	1	1	Q5VTL8	Q5VTL8 [525-537]	Q5VTL8 1xPhospho [S527(99.5)]	2	1684.76502	High	High	0.0001102	0.0004519	1.48
False	High	[R].RRSQSIEQESQEK.[Q]	2xPhospho [S3(100); S5(100)]	1.35531e-08	0.000169937	1	1	4	Q5VTL8	Q5VTL8 [525-537]	Q5VTL8 2xPhospho [S527(100); S529(100)]	2	1764.73135	High	High	0.0001102	7.34e-09	4.08
False	High	[R].RRSSDEDAAGEPK.[A]	1xPhospho [S3(99.7)]	1.15617e-06	0.000169937	1	1	1	Q9BUI4	Q9BUI4 [202-214]	Q9BUI4 1xPhospho [S204(99.7)]	2	1497.63294	High	High	0.0001102	6.019e-07	2.19
False	High	[R].RRSSDEDAAGEPK.[A]	2xPhospho [S3(100); S4(100)]	1.04775e-09	0.000169937	1	1	2	Q9BUI4	Q9BUI4 [202-214]	Q9BUI4 2xPhospho [S204(100); S205(100)]	2	1577.59927	High	High	0.0001102	5.789e-10	3.67
False	High	[R].RRSSPSARPPDVPGQQPQAAK.[S]	2xPhospho [S3(100); S4(100)]	0.000375167	0.000169937	1	1	1	Q96JP5	Q96JP5 [80-100]	Q96JP5 2xPhospho [S82(100); S83(100)]	2	2390.1126	High	High	0.0001102	0.0001857	2.46
False	High	[K].RRTASPPPPPK.[R]	2xPhospho [T3(100); S5(100)]	0.000253308	0.000169937	1	1	7	Q8IYB3	Q8IYB3 [612-622]	Q8IYB3 2xPhospho [T614(100); S616(100)]	2	1363.62833	High	High	0.0001102	0.0001259	2.22
False	High	[R].RRTLSGPVTGLLATAR.[R]	2xPhospho [T3(100); S5(100)]	0.000590892	0.000169937	1	1	1	Q8WXD9	Q8WXD9 [1063-1078]	Q8WXD9 2xPhospho [T1065(100); S1067(100)]	2	1828.91942	High	High	0.0001102	0.0002918	2.36
False	High	[R].RRTPSPPPR.[R]	2xPhospho [T3(100); S5(100)]	0.0003794	0.000169937	1	1	34	Q8IYB3	Q8IYB3 [579-587]	Q8IYB3 2xPhospho [T581(100); S583(100)]	2	1223.5446	High	High	0.0001102	0.0001884	2.49
False	High	[R].RRTPTPPPR.[R]	2xPhospho [T3(100); T5(100)]	0.000699097	0.000169937	1	1	12	Q8IYB3	Q8IYB3 [570-578]	Q8IYB3 2xPhospho [T572(100); T574(100)]	2	1237.56025	High	High	0.0001102	0.0003434	2.48
False	High	[R].RRTSADVEIR.[G]	1xPhospho [S4(99.6)]	0.00120349	0.000169937	1	1	1	Q6ZRS2	Q6ZRS2 [2722-2731]	Q6ZRS2 1xPhospho [S2725(99.6)]	2	1282.62634	High	High	0.0001102	0.0005879	2.44
False	High	[K].RRTSTPVIMEGVQEETDTR.[D]	1xPhospho [T/S]	1.48734e-05	0.000169937	1	1	1	Q8NFC6	Q8NFC6 [656-674]	Q8NFC6 1xPhospho [T/S]	2	2285.05915	High	High	0.0001102	7.567e-06	2.35
False	High	[R].RRVNDAEPGSPEAPQGK.[R]	1xPhospho [S10(100)]	3.24821e-06	0.000169937	1	1	2	Q8N8A6	Q8N8A6 [74-90]	Q8N8A6 1xPhospho [S83(100)]	2	1887.87088	High	High	0.0001102	1.678e-06	3.06
False	High	[R].RRVNSGDTEVGSSLLR.[H]	1xPhospho [S5(100)]	1.49571e-05	0.000169937	1	1	1	O75592	O75592 [3501-3516]	O75592 1xPhospho [S3505(100)]	2	1825.89161	High	High	0.0001102	7.609e-06	3.07
False	High	[K].RRVSHSPPPK.[Q]	2xPhospho [S4(100); S6(100)]	0.00107606	0.000169937	1	1	2	Q8IYB3	Q8IYB3 [633-642]	Q8IYB3 2xPhospho [S636(100); S638(100)]	2	1320.59736	High	High	0.0001102	0.0005259	2.49
False	High	[R].RSASASHQADIK.[E]	1xPhospho [S]	6.26063e-05	0.000169937	1	1	2	Q14739	Q14739 [96-107]	Q14739 1xPhospho [S]	1	1350.61617	High	High	0.0001102	3.159e-05	2.93
False	High	[R].RRSPSPPPTR.[R]	2xPhospho [S3(100); S5(100)]	3.75607e-05	0.000169937	1	1	5	Q8IYB3	Q8IYB3 [547-556]	Q8IYB3 2xPhospho [S549(100); S551(100)]	2	1310.57663	High	High	0.0001102	1.894e-05	3.01
False	High	[R].RSASASHQADIKEAR.[R]	1xPhospho [S4(99.6)]	3.71413e-05	0.000169937	1	1	1	Q14739	Q14739 [96-110]	Q14739 1xPhospho [S99(99.6)]	2	1706.79699	High	High	0.0001102	1.879e-05	3.11
False	High	[R].RRSPSPAPPPR.[R]	2xPhospho [S3(100); S5(100)]	2.93391e-05	0.000169937	1	1	16	Q8IYB3	Q8IYB3 [558-568]	Q8IYB3 2xPhospho [S560(100); S562(100)]	2	1377.61883	High	High	0.0001102	1.486e-05	2.74
False	High	[K].RRSPPADAIPK.[S]	1xPhospho [S3(100)]	8.33617e-05	0.000169937	1	1	7	P18754	P18754 [9-19]	P18754 1xPhospho [S11(100)]	2	1287.65691	High	High	0.0001102	4.195e-05	2.73
False	High	[R].RRFSDSEGEETVPEPR.[L]	1xPhospho [S4(100)]	5.14727e-06	0.000169937	1	1	1	Q13286	Q13286 [9-24]	Q13286 1xPhospho [S12(100)]	2	1970.86037	High	High	0.0001102	2.654e-06	2.37
False	High	[R].RRFSDSEGEETVPEPR.[L]	2xPhospho [S4(100); S6(100)]	0.000899553	0.000169937	1	1	2	Q13286	Q13286 [9-24]	Q13286 2xPhospho [S12(100); S14(100)]	2	2050.82671	High	High	0.0001102	0.000442	2.34
False	High	[R].RRGDSESEEDEQDSEEVR.[L]	2xPhospho [S5(100); S7(100)]	4.73954e-08	0.000169937	1	1	5	Q9NZ63	Q9NZ63 [11-28]	Q9NZ63 2xPhospho [S15(100); S17(100)]	2	2311.83476	High	High	0.0001102	2.533e-08	3.43
False	High	[R].RRGNDPLTSSPGR.[S]	1xPhospho [S/T]	0.00126563	0.000169937	1	1	3	P49736	P49736 [18-30]	P49736 1xPhospho [S/T]	2	1492.70163	High	High	0.0001102	0.00062	2.41
False	High	[K].RRGSSGSVDETLFALPAASEPVIR.[S]	1xPhospho [S4(98.2)]	2.24082e-05	0.000169937	1	1	1	Q9NQC3	Q9NQC3 [178-201]	Q9NQC3 1xPhospho [S181(98.2)]	2	2595.29266	High	High	0.0001102	1.141e-05	2.72
False	High	[K].RRGSSGSVDETLFALPAASEPVIR.[S]	2xPhospho [S4(99.2); S7(99.2)]	1.80595e-14	0.000169937	1	1	1	Q9NQC3	Q9NQC3 [178-201]	Q9NQC3 2xPhospho [S181(99.2); S184(99.2)]	2	2675.25899	High	High	0.0001102	1.113e-14	4.27
False	High	[R].RRHSHSHSPMSTR.[R]	3xPhospho [S4(100); S6(100); S8(100)]	2.64118e-07	0.000169937	1	1	4	P62995	P62995 [92-104]	P62995 3xPhospho [S95(100); S97(100); S99(100)]	2	1815.66594	High	High	0.0001102	1.395e-07	5.0
False	High	[R].RRLSNVSLTGVSTIR.[T]	2xPhospho [S4(100); S7(100)]	0.000254734	0.000169937	1	1	1	Q15139	Q15139 [202-216]	Q15139 2xPhospho [S205(100); S208(100)]	2	1818.89869	High	High	0.0001102	0.0001265	3.04
False	High	[R].RRLSPPSSSAASSYSFSDLNSTR.[G]	1xPhospho [S4(100)]	0.0001413	0.000169937	1	1	1	P50402	P50402 [46-68]	P50402 1xPhospho [S49(100)]	2	2553.17293	High	High	0.0001102	7.081e-05	2.06
False	High	[R].RRLSYNTASNK.[T]	1xPhospho [S4(100)]	0.0015652	0.000169937	1	1	2	P49207	P49207 [9-19]	P49207 1xPhospho [S12(100)]	2	1389.66345	High	High	0.0001102	0.0007633	2.11
False	High	[R].RRPGAQPLPPPPPSQSPEPTEPHPR.[A]	1xPhospho [S16(100)]	1.94626e-11	0.000169937	1	1	6	Q9UIS9	Q9UIS9 [282-306]	Q9UIS9 1xPhospho [S297(100)]	1	2802.38354	High	High	0.0001102	1.11e-11	5.21
False	High	[R].RRPGASPTGETPTIEEGEEDEDEASEAEGAR.[A]	1xPhospho [S6(100)]	8.66438e-11	0.000169937	1	1	2	P04920	P04920 [108-138]	P04920 1xPhospho [S113(100)]	1	3352.40849	High	High	0.0001102	4.894e-11	4.5
False	High	[K].RRPPSPEPSTK.[V]	1xPhospho [S5(100)]	0.00100053	0.000169937	1	1	1	Q01082	Q01082 [2098-2108]	Q01082 1xPhospho [S2102(100)]	1	1331.64674	High	High	0.0001102	0.0004911	1.71
False	High	[R].RRQPPVSPLTLSPGPEAHQGFSR.[Q]	2xPhospho [S7(100); T/S]	6.33132e-05	0.000169937	1	1	1	Q6UUV7	Q6UUV7 [385-407]	Q6UUV7 2xPhospho [S391(100); T/S]	2	2674.26508	High	High	0.0001102	3.188e-05	2.91
False	High	[R].RRSASPPPATSSSSSSR.[R]	2xPhospho [S3(100); S5(100)]	5.32361e-06	0.000169937	1	1	1	Q9H7N4	Q9H7N4 [610-626]	Q9H7N4 2xPhospho [S612(100); S614(100)]	2	1877.79026	High	High	0.0001102	2.736e-06	2.85
False	High	[R].RRSFSISPVR.[L]	3xPhospho [S3(100); S5(100); S7(100)]	2.13041e-05	0.000169937	1	1	8	P18583	P18583 [2007-2016]	P18583 3xPhospho [S2009(100); S2011(100); S2013(100)]	2	1444.58991	High	High	0.0001102	1.083e-05	3.63
False	High	[R].RRSIQDLTVTGTEPGQVSSR.[S]	1xPhospho [S3(100)]	1.26789e-14	0.000169937	1	1	1	O43318	O43318 [437-456]	O43318 1xPhospho [S439(100)]	2	2267.11396	High	High	0.0001102	7.827e-15	4.54
False	High	[R].RRSIQDLTVTGTEPGQVSSR.[S]	2xPhospho [S3(100); S/T]	3.22774e-05	0.000169937	1	1	1	O43318	O43318 [437-456]	O43318 2xPhospho [S439(100); S/T]	2	2347.08029	High	High	0.0001102	1.635e-05	3.79
False	High	[R].RRSNTLDIMDGR.[I]	1xPhospho [S3(99.4)]	0.00115081	0.000169937	1	1	1	O94915	O94915 [1955-1966]	O94915 1xPhospho [S1957(99.4)]	2	1513.6941	High	High	0.0001102	0.0005618	1.73
False	High	[R].RRSPSPAPPPR.[R]	1xPhospho [S]; 1xDehydrated [S]	0.000327905	0.000169937	1	1	1	Q8IYB3	Q8IYB3 [558-568]	Q8IYB3 1xPhospho [S]; 1xDehydrated [S]	2	1279.64193	High	High	0.0001102	0.0001626	1.63
False	High	[K].RSASPDDDLGSSNWEAADLGNEER.[K]	1xPhospho [S]	2.97422e-08	0.000169937	1	1	3	O00193	O00193 [14-37]	O00193 1xPhospho [S]	1	2671.09039	High	High	0.0001102	1.595e-08	3.37
False	High	[K].RSASPDDDLGSSNWEAADLGNEERK.[Q]	1xPhospho [S4(100)]	3.3764e-16	0.000169937	1	1	1	O00193	O00193 [14-38]	O00193 1xPhospho [S17(100)]	2	2799.18535	High	High	0.0001102	2.169e-16	5.77
False	High	[R].RSDSAISVR.[S]	1xPhospho [S4(100)]	0.00128705	0.000169937	1	1	2	Q6Q0C0	Q6Q0C0 [85-93]	Q6Q0C0 1xPhospho [S88(100)]	1	1070.49901	High	High	0.0001102	0.0006272	2.76
False	High	[K].RSPQQTVPYVVPLSPK.[L]	1xPhospho [S14(100)]	2.53725e-06	0.000169937	1	1	3	Q9UQR0	Q9UQR0 [498-513]	Q9UQR0 1xPhospho [S511(100)]	1	1875.97283	High	High	0.0001102	1.31e-06	3.28
False	High	[K].RSPQQTVPYVVPLSPK.[L]	2xPhospho [S2(100); S14(100)]	0.000388009	0.000169937	1	1	1	Q9UQR0	Q9UQR0 [498-513]	Q9UQR0 2xPhospho [S499(100); S511(100)]	1	1955.93916	High	High	0.0001102	0.0001922	2.29
False	High	[R].RSPSKPLPEVTDEYKNDVK.[N]	1xPhospho [S/T/Y]	8.62175e-05	0.000169937	1	1	1	P05455	P05455 [91-109]	P05455 1xPhospho [S/T/Y]	2	2282.10642	High	High	0.0001102	4.326e-05	2.7
False	High	[R].RSPSPAPPPR.[R]	2xPhospho [S2(100); S4(100)]	0.00123763	0.000169937	1	1	5	Q8IYB3	Q8IYB3 [559-568]	Q8IYB3 2xPhospho [S560(100); S562(100)]	1	1221.51771	High	High	0.0001102	0.0006049	2.74
False	High	[R].RSPSPYYSR.[YG]	2xPhospho [S2(100); S4(100)]	0.00123072	0.000169937	2	2	4	Q13595; P62995	Q13595 [259-267]; P62995 [263-271]	Q13595 2xPhospho [S260(100); S262(100)]; P62995 2xPhospho [S264(100); S266(100)]	1	1272.48099	High	High	0.0001102	0.0006013	2.66
False	High	[R].RSPTKSSLDYR.[R]	1xPhospho [S2(100)]	0.000836381	0.000169937	1	1	2	Q96PK6	Q96PK6 [626-636]	Q96PK6 1xPhospho [S627(100)]	2	1389.65222	High	High	0.0001102	0.00041	2.2
False	High	[R].RSPTVEPSTLPR.[E]	1xPhospho [S2(99.6)]	2.5497e-05	0.000169937	1	1	1	Q9BY89	Q9BY89 [1223-1234]	Q9BY89 1xPhospho [S1224(99.6)]	1	1419.69917	High	High	0.0001102	1.295e-05	2.21
False	High	[R].RSPVPAQIAITVPK.[T]	1xPhospho [S2(100)]	2.83875e-06	0.000169937	1	1	1	O43432	O43432 [494-507]	O43432 1xPhospho [S495(100)]	1	1556.856	High	High	0.0001102	1.469e-06	3.09
False	High	[R].RSQERDNLGMLVWSPNQNLSEAK.[L]	1xPhospho [S2(100)]	0.000129162	0.000169937	1	1	1	Q9UKL0	Q9UKL0 [126-148]	Q9UKL0 1xPhospho [S127(100)]	2	2752.28725	High	High	0.0001102	6.451e-05	2.23
False	High	[K].RSRPTSEGSDIESTEPQK.[Q]	2xPhospho [S9(100); T/S]	3.28488e-06	0.000169937	1	1	1	Q4G0J3	Q4G0J3 [253-270]	Q4G0J3 2xPhospho [S261(100); T/S]	1	2163.89551	High	High	0.0001102	1.693e-06	2.71
False	High	[K].RSRPTSFADELAAR.[I]	1xPhospho [S6(98.8)]	0.00107005	0.000169937	2	2	1	Q9Y4E1; Q641Q2	Q9Y4E1 [283-296]; Q641Q2 [283-296]	Q9Y4E1 1xPhospho [S288(98.8)]; Q641Q2 1xPhospho [S288(98.8)]	1	1656.78536	High	High	0.0001102	0.0005243	1.59
False	High	[K].RSRPTSFADELAAR.[I]	2xPhospho [S2(99); S6(99)]	0.000507881	0.000169937	2	2	1	Q9Y4E1; Q641Q2	Q9Y4E1 [283-296]; Q641Q2 [283-296]	Q9Y4E1 2xPhospho [S284(99); S288(99)]; Q641Q2 2xPhospho [S284(99); S288(99)]	1	1736.75169	High	High	0.0001102	0.0002514	2.6
False	High	[R].RSSAIGIENIQEVQEK.[R]	1xPhospho [S]	5.0613e-06	0.000169937	1	1	1	P47736	P47736 [497-512]	P47736 1xPhospho [S]	1	1880.91135	High	High	0.0001102	2.603e-06	3.31
False	High	[K].RSSDGSLSHEEDLAK.[V]	1xPhospho [S]	1.09835e-05	0.000169937	1	1	1	Q13136	Q13136 [237-251]	Q13136 1xPhospho [S]	1	1710.73305	High	High	0.0001102	5.603e-06	2.73
False	High	[K].RSSDGSLSHEEDLAK.[V]	2xPhospho [S3(99.2); S6(100)]	3.41655e-06	0.000169937	1	1	3	Q13136	Q13136 [237-251]	Q13136 2xPhospho [S239(99.2); S242(100)]	1	1790.69938	High	High	0.0001102	1.76e-06	3.8
False	High	[R].RSSDPALIGLSTSVSDSNFSSEEPSR.[K]	1xPhospho [S3(99.4)]	4.93819e-14	0.000169937	1	1	1	Q8TEW0	Q8TEW0 [142-167]	Q8TEW0 1xPhospho [S144(99.4)]	1	2805.25745	High	High	0.0001102	3.007e-14	5.81
False	High	[R].RSSDPWSNSHFPHEN.[-]	1xPhospho [S]	0.000216473	0.000169937	1	1	1	Q92545	Q92545 [1869-1883]	Q92545 1xPhospho [S]	1	1876.73987	High	High	0.0001102	0.000108	2.11
False	High	[R].RSSDSWEVWGSASTNR.[N]	1xPhospho [S3(100)]	3.82572e-07	0.000169937	1	1	2	Q8N6T3	Q8N6T3 [359-374]	Q8N6T3 1xPhospho [S361(100)]	1	1904.79229	High	High	0.0001102	2.012e-07	3.65
False	High	[K].RSSDTSGNEASEIESVK.[I]	1xPhospho [S2(97.7)]	7.41417e-06	0.000169937	1	1	1	Q71F23	Q71F23 [106-122]	Q71F23 1xPhospho [S107(97.7)]	1	1875.79677	High	High	0.0001102	3.795e-06	2.75
False	High	[R].RSPAKTIAPQNAPR.[D]	1xPhospho [S2(100)]	0.00122386	0.000169937	1	1	1	Q9NYF8	Q9NYF8 [299-312]	Q9NYF8 1xPhospho [S300(100)]	2	1586.81627	High	High	0.0001102	0.000599	2.03
False	High	[R].RSNSTTQVSQPR.[S]	1xPhospho [S4(99.3)]	5.50222e-05	0.000169937	1	1	1	Q9UPN4	Q9UPN4 [75-86]	Q9UPN4 1xPhospho [S78(99.3)]	1	1440.6591	High	High	0.0001102	2.771e-05	2.44
False	High	[K].RSNSQSYIGRPIHLDK.[I]	1xPhospho [S4(99.3)]	0.000208134	0.000169937	1	1	1	Q15139	Q15139 [246-261]	Q15139 1xPhospho [S249(99.3)]	1	1950.95455	High	High	0.0001102	0.0001036	3.15
False	High	[K].RSLTSSLENIFSR.[G]	1xPhospho [S/T]	0.00117029	0.000169937	1	1	1	O60343	O60343 [565-577]	O60343 1xPhospho [S/T]	1	1589.76831	High	High	0.0001102	0.0005718	2.1
False	High	[R].RSDSASSEPVGIYQGFEK.[K]	1xPhospho [S4(99.4)]	1.15168e-08	0.000169937	1	1	1	Q05655	Q05655 [301-318]	Q05655 1xPhospho [S304(99.4)]	1	2036.89609	High	High	0.0001102	6.223e-09	3.91
False	High	[R].RSDSASSEPVGIYQGFEK.[K]	2xPhospho [S4(98.6); Y13(100)]	0.000324246	0.000169937	1	1	1	Q05655	Q05655 [301-318]	Q05655 2xPhospho [S304(98.6); Y313(100)]	1	2116.86242	High	High	0.0001102	0.0001611	2.72
False	High	[R].RSDSASSEPVGIYQGFEKK.[T]	2xPhospho [Y13(100); S]	3.53359e-06	0.000169937	1	1	2	Q05655	Q05655 [301-319]	Q05655 2xPhospho [Y313(100); S]	2	2244.95739	High	High	0.0001102	1.82e-06	3.1
False	High	[R].RSDSLLSFR.[L]	1xPhospho [S4(100)]	0.000874712	0.000169937	1	1	1	Q00587	Q00587 [189-197]	Q00587 1xPhospho [S192(100)]	1	1160.54596	High	High	0.0001102	0.0004288	2.7
False	High	[R].RSDSPEIPFQAAAGPSDGLDASSPGNSFVGLR.[V]	1xPhospho [S]	1.56264e-17	0.000169937	1	1	3	Q12888	Q12888 [1459-1490]	Q12888 1xPhospho [S]	1	3282.50629	High	High	0.0001102	1.04e-17	6.89
False	High	[R].RSDSPEIPFQAAAGPSDGLDASSPGNSFVGLR.[V]	2xPhospho [S4(99.3); S23(99.3)]	1.46739e-09	0.000169937	1	1	1	Q12888	Q12888 [1459-1490]	Q12888 2xPhospho [S1462(99.3); S1481(99.3)]	1	3362.47262	High	High	0.0001102	8.07e-10	2.65
False	High	[R].RSDSQQAVKSPPLLESPDATR.[E]	2xPhospho [S4(99.2); S10(100)]	2.46911e-07	0.000169937	1	1	1	Q15036	Q15036 [406-426]	Q15036 2xPhospho [S409(99.2); S415(100)]	2	2442.10617	High	High	0.0001102	1.299e-07	4.2
False	High	[R].RSDSVSASER.[A]	1xPhospho [S4(100)]	1.60896e-05	0.000169937	1	1	2	O43719	O43719 [384-393]	O43719 1xPhospho [S387(100)]	1	1173.48957	High	High	0.0001102	8.186e-06	3.07
False	High	[R].RSDVQEESEGSDTDDNKDSAAFEDNEVQDEFLEK.[L]	2xPhospho [S8(100); S11(98.9)]	4.24349e-10	0.000169937	1	1	1	Q9UIG0	Q9UIG0 [698-731]	Q9UIG0 2xPhospho [S705(100); S708(98.9)]	2	4037.5605	High	High	0.0001102	2.358e-10	6.41
False	High	[R].RSSELLVR.[K]	1xPhospho [S3(100)]	5.59951e-06	0.000169937	1	1	1	Q9NSK0	Q9NSK0 [564-571]	Q9NSK0 1xPhospho [S566(100)]	1	1039.52959	High	High	0.0001102	2.883e-06	3.43
False	High	[K].RSEDESETEDEEEKSQEDQEQK.[R]	1xPhospho [S6(99.6)]	7.97554e-06	0.000169937	1	1	1	P25205	P25205 [667-688]	P25205 1xPhospho [S672(99.6)]	2	2764.05887	High	High	0.0001102	4.09e-06	2.66
False	High	[R].RSEEKEAGEI.[-]	1xPhospho [S2(100)]	0.001138	0.000169937	1	1	1	Q9NQ29	Q9NQ29 [362-371]	Q9NQ29 1xPhospho [S363(100)]	2	1227.52529	High	High	0.0001102	0.0005566	2.32
False	High	[K].RSESPPAELPSLR.[R]	1xPhospho [S]	0.00160954	0.000169937	1	1	1	Q14669	Q14669 [309-321]	Q14669 1xPhospho [S]	1	1518.7312	High	High	0.0001102	0.0007836	1.65
False	High	[R].RSESSGILPNTTDMR.[L]	1xPhospho [S4(99.1)]	2.21742e-06	0.000169937	1	1	1	Q92667	Q92667 [104-118]	Q92667 1xPhospho [S107(99.1)]	1	1743.77314	High	High	0.0001102	1.15e-06	3.24
False	High	[R].RSFSADNFIGIQR.[S]	1xPhospho [S4(99.7)]	2.09482e-05	0.000169937	1	1	1	Q8N7R7	Q8N7R7 [341-353]	Q8N7R7 1xPhospho [S344(99.7)]	1	1590.74243	High	High	0.0001102	1.065e-05	2.78
False	High	[R].RSGPTDDGEEEMEEDTVTNGS.[-]	1xPhospho [S2(99.5)]	8.35574e-08	0.000169937	1	1	2	P09661	P09661 [235-255]	P09661 1xPhospho [S236(99.5)]	1	2334.85515	High	High	0.0001102	4.455e-08	4.05
False	High	[R].RSGQGFHGNSEVNAILSPR.[S]	1xPhospho [S17(100)]	0.0015478	0.000169937	1	1	1	Q8TB72	Q8TB72 [66-84]	Q8TB72 1xPhospho [S82(100)]	1	2105.98764	High	High	0.0001102	0.000756	3.22
False	High	[R].RSKSDGEAKPEPSPSPR.[I]	2xPhospho [S2(100); S4(100)]	2.88491e-05	0.000169937	1	1	3	P26358	P26358 [140-156]	P26358 2xPhospho [S141(100); S143(100)]	2	1984.85253	High	High	0.0001102	1.462e-05	2.56
False	High	[R].RSLSVEHLETK.[S]	2xPhospho [S2(100); S4(100)]	0.000115445	0.000169937	1	1	1	P26045	P26045 [356-366]	P26045 2xPhospho [S357(100); S359(100)]	1	1458.63895	High	High	0.0001102	5.772e-05	3.02
False	High	[R].RSLTNSHLEK.[K]	1xPhospho [S2(100)]	7.93089e-06	0.000169937	1	1	2	Q9H2H9	Q9H2H9 [51-60]	Q9H2H9 1xPhospho [S52(100)]	1	1264.60454	High	High	0.0001102	4.053e-06	2.9
False	High	[K].RSEDESETEDEEEKSQEDQEQK.[R]	2xPhospho [S6(100); T8(100)]	1.09305e-06	0.000169937	1	1	1	P25205	P25205 [667-688]	P25205 2xPhospho [S672(100); T674(100)]	2	2844.0252	High	High	0.0001102	5.685e-07	2.49
False	High	[R].RLSNVSLTGVSTIR.[T]	1xPhospho [S3(100)]	3.93136e-06	0.000169937	1	1	2	Q15139	Q15139 [203-216]	Q15139 1xPhospho [S205(100)]	1	1582.83125	High	High	0.0001102	2.021e-06	2.76
False	High	[K].RLSMEIEKEK.[V]	1xPhospho [S3(100)]	3.05151e-05	0.000169937	1	1	1	P35240	P35240 [516-525]	P35240 1xPhospho [S518(100)]	2	1342.64363	High	High	0.0001102	1.545e-05	2.89
False	High	[K].RLSLPMDIR.[L]	1xPhospho [S3(100)]	0.00108817	0.000169937	1	1	1	Q07002	Q07002 [96-104]	Q07002 1xPhospho [S98(100)]	1	1180.59081	High	High	0.0001102	0.0005326	2.25
False	High	[K].REDSFESLDSLGSR.[S]	1xPhospho [S4(100)]	0.000249079	0.000169937	1	1	1	Q8WWI1	Q8WWI1 [243-256]	Q8WWI1 1xPhospho [S246(100)]	1	1677.71158	High	High	0.0001102	0.0001241	2.69
False	High	[K].REDSPGPEVQPMDK.[Q]	1xPhospho [S4(100)]	2.41224e-06	0.000169937	1	1	1	O75382	O75382 [4-17]	O75382 1xPhospho [S7(100)]	1	1664.69858	High	High	0.0001102	1.245e-06	2.79
False	High	[K].REEDEENDNDNESDHDEADS.[-]	1xPhospho [S20(100)]	0.000574558	0.000169937	1	1	1	Q9NRG0	Q9NRG0 [112-131]	Q9NRG0 1xPhospho [S131(100)]	1	2443.79136	High	High	0.0001102	0.0002832	2.61
False	High	[K].REEDEPEERSGDETPGSEVPGDK.[A]	1xPhospho [S10(100)]	3.95871e-14	0.000169937	1	1	2	Q1KMD3	Q1KMD3 [152-174]	Q1KMD3 1xPhospho [S161(100)]	2	2624.06317	High	High	0.0001102	2.41e-14	3.89
False	High	[R].REEGPPPPSPDGASSDAEPEPPSGR.[T]	1xPhospho [S15(99.5)]	2.32525e-09	0.000169937	1	1	3	Q9NTJ3	Q9NTJ3 [14-38]	Q9NTJ3 1xPhospho [S28(99.5)]	1	2595.09949	High	High	0.0001102	1.276e-09	3.12
False	High	[R].REEGPPPPSPDGASSDAEPEPPSGR.[T]	2xPhospho [S9(100); S14(100)]	1.55898e-13	0.000169937	1	1	4	Q9NTJ3	Q9NTJ3 [14-38]	Q9NTJ3 2xPhospho [S22(100); S27(100)]	1	2675.06583	High	High	0.0001102	9.345e-14	5.1
False	High	[K].REEGSDIEDEDMEELLNDTR.[L]	1xPhospho [S5(100)]	2.8167e-10	0.000169937	1	1	2	Q8NHQ9	Q8NHQ9 [540-559]	Q8NHQ9 1xPhospho [S544(100)]	1	2474.9865	High	High	0.0001102	1.571e-10	4.3
False	High	[R].REEQTDTSDGESVTHHIR.[R]	1xPhospho [S8(99.6)]	2.20878e-08	0.000169937	1	1	3	P36915	P36915 [44-61]	P36915 1xPhospho [S51(99.6)]	1	2176.92549	High	High	0.0001102	1.188e-08	3.03
False	High	[R].REEQTDTSDGESVTHHIR.[R]	2xPhospho [T5(100); S8(99.5)]	5.89959e-08	0.000169937	1	1	4	P36915	P36915 [44-61]	P36915 2xPhospho [T48(100); S51(99.5)]	1	2256.89182	High	High	0.0001102	3.154e-08	3.48
False	High	[R].REEQTDTSDGESVTHHIR.[R]	3xPhospho [T5(100); T7(100); S8(100)]	0.000118732	0.000169937	1	1	2	P36915	P36915 [44-61]	P36915 3xPhospho [T48(100); T50(100); S51(100)]	1	2336.85816	High	High	0.0001102	5.946e-05	1.61
False	High	[R].REFITGDVEPTDAESEWHSENEEEEK.[L]	1xPhospho [S19(100)]	4.25282e-06	0.000169937	1	1	1	Q99733	Q99733 [107-132]	Q99733 1xPhospho [S125(100)]	1	3172.29027	High	High	0.0001102	2.185e-06	3.96
False	High	[R].REFITGDVEPTDAESEWHSENEEEEKLAGDMK.[S]	1xPhospho [S19(98.8)]	1.63256e-09	0.000169937	1	1	2	Q99733	Q99733 [107-138]	Q99733 1xPhospho [S125(98.8)]	2	3787.5953	High	High	0.0001102	8.97e-10	4.23
False	High	[R].REFITGDVEPTDAESEWHSENEEEEKLAGDMK.[S]	1xOxidation [M31]; 1xPhospho [T/S]	0.000352715	0.000169937	1	1	1	Q99733	Q99733 [107-138]	Q99733 1xPhospho [T/S]	2	3803.59021	High	High	0.0001102	0.0001745	2.95
False	High	[R].REGPGSEPDSQVDGGLSGASLGEK.[K]	1xPhospho [S6(100)]	2.58253e-07	0.000169937	1	1	1	Q5JSZ5	Q5JSZ5 [1390-1413]	Q5JSZ5 1xPhospho [S1395(100)]	1	2409.05657	High	High	0.0001102	1.363e-07	2.94
False	High	[K].REGPVGGESDSEEMFEK.[T]	1xPhospho [S9(100)]	3.3623e-07	0.000169937	1	1	2	Q9Y4B5	Q9Y4B5 [768-784]	Q9Y4B5 1xPhospho [S776(100)]	1	1962.77868	High	High	0.0001102	1.769e-07	3.84
False	High	[R].REHASIDAQSGAGVPNPSTSASPK.[K]	1xPhospho [S22(97.6)]	1.23088e-07	0.000169937	1	1	1	Q8IXJ6	Q8IXJ6 [347-370]	Q8IXJ6 1xPhospho [S368(97.6)]	1	2444.12017	High	High	0.0001102	6.545e-08	3.48
False	High	[R].REHSPDSDAYNSGDDKNEK.[H]	3xPhospho [S4(100); S7(99); S12(99)]	8.19695e-05	0.000169937	1	1	1	Q5T200	Q5T200 [842-860]	Q5T200 3xPhospho [S845(100); S848(99); S853(99)]	2	2403.81635	High	High	0.0001102	4.118e-05	1.97
False	High	[R].REPESPPASAPIPLFGADTIGQR.[S]	1xPhospho [S5(99.4)]	0.00162762	0.000169937	1	1	1	Q96AY4	Q96AY4 [24-46]	Q96AY4 1xPhospho [S28(99.4)]	1	2486.20753	High	High	0.0001102	0.0007924	1.89
False	High	[K].REPGSGTESDTSPDFHNQENEPSQEDPEDLDGSVQGVKPQK.[A]	3xPhospho [S5(100); T7(100); S9(100)]	1.8046e-08	0.000169937	1	1	1	Q9HAF1	Q9HAF1 [114-154]	Q9HAF1 3xPhospho [S118(100); T120(100); S122(100)]	1	4706.8717	High	High	0.0001102	9.716e-09	3.33
False	High	[R].REASSSSPEAGEGQIR.[L]	1xPhospho [S7(99)]	0.00139966	0.000169937	1	1	1	Q86U28	Q86U28 [36-51]	Q86U28 1xPhospho [S42(99)]	1	1740.75485	High	High	0.0001102	0.0006845	1.75
False	High	[R].RESATADAGYAILEK.[K]	1xPhospho [Y10(100)]	0.000103185	0.000169937	1	1	1	P98175	P98175 [685-699]	P98175 1xPhospho [Y694(100)]	1	1674.77346	High	High	0.0001102	5.162e-05	2.14
False	High	[R].RDYDDMSPR.[R]	2xPhospho [Y3(100); S7(100)]	0.000972913	0.000169937	1	1	1	P61978	P61978 [278-286]	P61978 2xPhospho [Y280(100); S284(100)]	1	1314.42216	High	High	0.0001102	0.0004771	2.58
False	High	[R].RDYDDMSPR.[R]	1xPhospho [S7(100)]	0.000925097	0.000169937	1	1	3	P61978	P61978 [278-286]	P61978 1xPhospho [S284(100)]	1	1234.45583	High	High	0.0001102	0.0004538	1.92
False	High	[R].RDQMEGSPNSSESFEHIAR.[S]	1xPhospho [S7(100)]	4.76211e-07	0.000169937	1	1	1	Q9Y520	Q9Y520 [773-791]	Q9Y520 1xPhospho [S779(100)]	1	2256.93395	High	High	0.0001102	2.504e-07	3.52
False	High	[R].RDSDAPGKEGYR.[G]	1xPhospho [S3(100)]	0.0015478	0.000169937	1	1	1	Q86YI8	Q86YI8 [125-136]	Q86YI8 1xPhospho [S127(100)]	2	1430.606	High	High	0.0001102	0.0007534	2.01
False	High	[R].RDSDGVDGFEAEGK.[K]	1xPhospho [S3(100)]	1.35189e-15	0.000169937	1	1	2	Q96KR1	Q96KR1 [1052-1065]	Q96KR1 1xPhospho [S1054(100)]	1	1561.61662	High	High	0.0001102	8.569e-16	5.35
False	High	[R].RDSDGVDGFEAEGKK.[D]	1xPhospho [S3(100)]	1.35414e-07	0.000169937	1	1	1	Q96KR1	Q96KR1 [1052-1066]	Q96KR1 1xPhospho [S1054(100)]	2	1689.71158	High	High	0.0001102	7.203e-08	3.97
False	High	[R].RDSDSFLNIFPEK.[Q]	1xPhospho [S3(100)]	6.69695e-05	0.000169937	1	1	2	O94854	O94854 [664-676]	O94854 1xPhospho [S666(100)]	1	1647.74143	High	High	0.0001102	3.361e-05	2.24
False	High	[R].RDSFDDRGPSLNPVLDYDHGSR.[S]	1xPhospho [S3(100)]	8.71703e-17	0.000169937	1	1	14	P43243	P43243 [186-207]	P43243 1xPhospho [S188(100)]	2	2598.13688	High	High	0.0001102	5.686e-17	5.85
False	High	[R].RDSFSGVKDSNNNSDGK.[A]	1xPhospho [S3(99.4)]	0.00163674	0.000169937	1	1	1	Q14865	Q14865 [262-278]	Q14865 1xPhospho [S264(99.4)]	2	1906.79269	High	High	0.0001102	0.0007988	1.96
False	High	[R].RDSGDNSAPSGQEREDHGLETGDPPLPPPPVLPGPGEELPGAR.[L]	1xPhospho [S3(100)]	1.16117e-11	0.000169937	1	1	2	Q8IXQ3	Q8IXQ3 [74-116]	Q8IXQ3 1xPhospho [S76(100)]	2	4477.0692	High	High	0.0001102	6.679e-12	3.61
False	High	[R].RDSGVGSGLEAQESWER.[L]	1xPhospho [S3(100)]	8.26245e-08	0.000169937	1	1	1	Q12770	Q12770 [820-836]	Q12770 1xPhospho [S822(100)]	1	1942.82907	High	High	0.0001102	4.404e-08	4.67
False	High	[K].RDSLEEGELR.[D]	1xPhospho [S3(100)]	4.47014e-05	0.000169937	1	2	2	P21127	P21127 [45-54]	P21127 1xPhospho [S47(100)]	1	1283.56274	High	High	0.0001102	2.26e-05	2.99
False	High	[K].RDSLGAYASQDANEQGQDLGKR.[D]	1xPhospho [S3(100)]	1.73506e-08	0.000169937	1	1	1	Q9C0C2	Q9C0C2 [891-912]	Q9C0C2 1xPhospho [S893(100)]	2	2459.09468	High	High	0.0001102	9.378e-09	3.75
False	High	[R].RDSLTGSSDLYK.[R]	1xPhospho [S3(100)]	9.03118e-07	0.000169937	1	1	3	Q14671	Q14671 [707-718]	Q14671 1xPhospho [S709(100)]	1	1421.63082	High	High	0.0001102	4.702e-07	3.58
False	High	[R].RDSLTGSSDLYKR.[T]	1xPhospho [S3(100)]	4.22901e-06	0.000169937	1	1	3	Q14671	Q14671 [707-719]	Q14671 1xPhospho [S709(100)]	2	1577.73193	High	High	0.0001102	2.176e-06	2.96
False	High	[R].RDSNLHSSTDKEQAER.[K]	1xPhospho [S3(100)]	0.000568152	0.000169937	1	1	2	Q8IWC1	Q8IWC1 [227-242]	Q8IWC1 1xPhospho [S229(100)]	2	1952.84579	High	High	0.0001102	0.0002806	1.58
False	High	[R].RDSPPPPAR.[A]	1xPhospho [S3(100)]	3.51134e-05	0.000169937	1	1	3	O96013	O96013 [102-110]	O96013 1xPhospho [S104(100)]	1	1072.49353	High	High	0.0001102	1.78e-05	2.92
False	High	[R].RDSSDDWEIPDGQITVGQR.[I]	1xPhospho [S3(100)]	2.66983e-13	0.000169937	1	1	3	P15056	P15056 [444-462]	P15056 1xPhospho [S446(100)]	1	2253.97719	High	High	0.0001102	1.587e-13	4.24
False	High	[R].RDSSESQLASTESDKPTTGR.[V]	1xPhospho [S3(100)]	6.57696e-22	0.000169937	1	1	3	Q96B23	Q96B23 [64-83]	Q96B23 1xPhospho [S66(100)]	1	2231.97759	High	High	0.0001102	4.902e-22	7.55
False	High	[R].RDSSESQLASTESDKPTTGR.[V]	2xPhospho [S3(100); S6(100)]	1.84001e-11	0.000169937	1	1	4	Q96B23	Q96B23 [64-83]	Q96B23 2xPhospho [S66(100); S69(100)]	1	2311.94392	High	High	0.0001102	1.056e-11	4.96
False	High	[R].RDVYLSPR.[D]	1xPhospho [S6(100)]	0.00114438	0.000169937	2	2	2	P38159; Q96E39	P38159 [203-210]; Q96E39 [203-210]	P38159 1xPhospho [S208(100)]; Q96E39 1xPhospho [S208(100)]	1	1085.51394	High	High	0.0001102	0.0005591	1.95
False	High	[R].RDYDDMSPR.[R]	1xOxidation [M6]; 1xPhospho [S7(100)]	0.000132095	0.000169937	1	1	4	P61978	P61978 [278-286]	P61978 1xPhospho [S284(100)]	1	1250.45074	High	High	0.0001102	6.613e-05	1.9
False	High	[R].RESDESGESAPDEGGEGAR.[A]	1xPhospho [S3(100)]	1.44413e-10	0.000169937	1	1	2	Q7Z3C6	Q7Z3C6 [733-751]	Q7Z3C6 1xPhospho [S735(100)]	1	2014.76218	High	High	0.0001102	8.111e-11	4.58
False	High	[R].RESDESGESAPDEGGEGAR.[A]	2xPhospho [S3(100); S6(100)]	0.000197881	0.000169937	1	1	1	Q7Z3C6	Q7Z3C6 [733-751]	Q7Z3C6 2xPhospho [S735(100); S738(100)]	1	2094.72851	High	High	0.0001102	9.843e-05	1.89
False	High	[R].RESDESGESAPDEGGEGARAPQSIPR.[S]	1xPhospho [S3(100)]	0.000178866	0.000169937	1	1	1	Q7Z3C6	Q7Z3C6 [733-758]	Q7Z3C6 1xPhospho [S735(100)]	2	2764.1806	High	High	0.0001102	8.923e-05	2.71
False	High	[R].RFSDSEGEETVPEPR.[L]	2xPhospho [S3(100); S5(100)]	7.63134e-07	0.000169937	1	1	2	Q13286	Q13286 [10-24]	Q13286 2xPhospho [S12(100); S14(100)]	1	1894.72559	High	High	0.0001102	3.997e-07	2.22
False	High	[R].RFSEGVLQSPSQDQEK.[L]	1xPhospho [S3(100)]	3.45352e-12	0.000169937	1	1	2	Q9C0C2	Q9C0C2 [427-442]	Q9C0C2 1xPhospho [S429(100)]	1	1914.85931	High	High	0.0001102	2.006e-12	4.35
False	High	[R].RFSEGVLQSPSQDQEK.[L]	2xPhospho [S3(100); S9(100)]	0.000192405	0.000169937	1	1	1	Q9C0C2	Q9C0C2 [427-442]	Q9C0C2 2xPhospho [S429(100); S435(100)]	1	1994.82564	High	High	0.0001102	9.599e-05	2.99
False	High	[R].RFSLSPSLGPQASR.[F]	2xPhospho [S3(100); S5(100)]	5.79135e-06	0.000169937	1	1	2	Q9NYF3	Q9NYF3 [230-243]	Q9NYF3 2xPhospho [S232(100); S234(100)]	1	1662.74006	High	High	0.0001102	2.983e-06	3.19
False	High	[R].RFSQGPTPAAAVPEGTAAEGAPR.[Q]	1xPhospho [S3(98.9)]	3.57648e-07	0.000169937	1	1	1	Q96G46	Q96G46 [234-256]	Q96G46 1xPhospho [S236(98.9)]	1	2318.0925	High	High	0.0001102	1.882e-07	3.33
False	High	[K].RFTDEESR.[V]	1xPhospho [T3(100)]	5.14373e-05	0.000169937	1	1	1	Q9NYF8	Q9NYF8 [339-346]	Q9NYF8 1xPhospho [T341(100)]	1	1119.44664	High	High	0.0001102	2.587e-05	3.42
False	High	[K].RFVSEGDGGR.[L]	1xPhospho [S4(100)]	0.00146367	0.000169937	1	1	1	Q53EL6	Q53EL6 [454-463]	Q53EL6 1xPhospho [S457(100)]	1	1159.48918	High	High	0.0001102	0.0007145	2.75
False	High	[R].RGAASQARGSDSEDGEFEIQAEDDAR.[A]	1xPhospho [S]	0.000438971	0.000169937	1	1	1	Q8TDD1	Q8TDD1 [30-55]	Q8TDD1 1xPhospho [S]	2	2847.18133	High	High	0.0001102	0.0002175	1.17
False	High	[R].RGAASQARGSDSEDGEFEIQAEDDAR.[A]	2xPhospho [S10(100); S12(100)]	7.52982e-11	0.000169937	1	1	3	Q8TDD1	Q8TDD1 [30-55]	Q8TDD1 2xPhospho [S39(100); S41(100)]	2	2927.14766	High	High	0.0001102	4.248e-11	3.03
False	High	[R].RGAPSSPATGVLPSPQGK.[S]	1xPhospho [S5(99.1)]	4.16183e-07	0.000169937	1	1	2	Q5SRE5	Q5SRE5 [1704-1721]	Q5SRE5 1xPhospho [S1708(99.1)]	1	1786.88474	High	High	0.0001102	2.183e-07	2.9
False	High	[R].RGAPSSPATGVLPSPQGK.[S]	2xPhospho [S5(99.1); S14(100)]	4.05712e-10	0.000169937	1	1	5	Q5SRE5	Q5SRE5 [1704-1721]	Q5SRE5 2xPhospho [S1708(99.1); S1717(100)]	1	1866.85107	High	High	0.0001102	2.265e-10	4.13
False	High	[R].RGDKEAPPPVLLTPK.[A]	1xPhospho [T13(100)]	3.25093e-07	0.000169937	1	1	2	P48634	P48634 [1335-1349]	P48634 1xPhospho [T1347(100)]	2	1697.8986	High	High	0.0001102	1.708e-07	3.16
False	High	[R].RGDSESEEDEQDSEEVR.[L]	1xPhospho [S4(99.1)]	2.59301e-05	0.000169937	1	1	1	Q9NZ63	Q9NZ63 [12-28]	Q9NZ63 1xPhospho [S15(99.1)]	1	2075.76732	High	High	0.0001102	1.313e-05	2.62
False	High	[R].RGDSESEEDEQDSEEVR.[L]	2xPhospho [S4(100); S6(100)]	1.01875e-09	0.000169937	1	1	2	Q9NZ63	Q9NZ63 [12-28]	Q9NZ63 2xPhospho [S15(100); S17(100)]	1	2155.73365	High	High	0.0001102	5.63e-10	3.61
False	High	[R].RGDSESEEDEQDSEEVRLK.[L]	2xPhospho [S4(100); S6(100)]	1.2681e-09	0.000169937	1	1	1	Q9NZ63	Q9NZ63 [12-30]	Q9NZ63 2xPhospho [S15(100); S17(100)]	2	2396.91268	High	High	0.0001102	7.012e-10	5.11
False	High	[R].RGDSQPYQALK.[Y]	1xPhospho [Y7(100)]	1.44726e-06	0.000169937	1	1	2	Q9BTA9	Q9BTA9 [19-29]	Q9BTA9 1xPhospho [Y25(100)]	1	1342.61511	High	High	0.0001102	7.54e-07	1.95
False	High	[R].RGDYDNLEGLSWVDYGER.[A]	1xPhospho [Y4(100)]	7.41417e-06	0.000169937	1	1	1	Q9UP95	Q9UP95 [14-31]	Q9UP95 1xPhospho [Y17(100)]	1	2223.93427	High	High	0.0001102	3.809e-06	2.85
False	High	[R].RGEGDAPFSEPGTTSTQRPSSPETATK.[Q]	1xPhospho [S/T]	1.35298e-06	0.000169937	1	1	2	Q9UQ35	Q9UQ35 [303-329]	Q9UQ35 1xPhospho [S/T]	1	2871.27925	High	High	0.0001102	7.05e-07	2.95
False	High	[R].RGEGDAPFSEPGTTSTQRPSSPETATK.[Q]	2xPhospho [S20(100); S21(100)]	7.13417e-07	0.000169937	1	1	2	Q9UQ35	Q9UQ35 [303-329]	Q9UQ35 2xPhospho [S322(100); S323(100)]	1	2951.24558	High	High	0.0001102	3.73e-07	3.16
False	High	[R].RFSDGAASIQAFK.[A]	1xPhospho [S3(100)]	1.65242e-10	0.000169937	1	1	2	Q9Y2K2	Q9Y2K2 [624-636]	Q9Y2K2 1xPhospho [S626(100)]	1	1477.68352	High	High	0.0001102	9.293e-11	4.21
False	High	[R].RFSDFLGLHSK.[L]	1xPhospho [S3(100)]	5.41032e-05	0.000169937	1	1	1	O60749	O60749 [183-193]	O60749 1xPhospho [S185(100)]	1	1386.65658	High	High	0.0001102	2.725e-05	2.25
False	High	[R].RFSADEQFFSVGQAASSSAHSSK.[S]	1xPhospho [S3(100)]	5.51537e-14	0.000169937	1	1	1	P46019	P46019 [1013-1035]	P46019 1xPhospho [S1015(100)]	1	2511.09362	High	High	0.0001102	3.353e-14	6.52
False	High	[R].RFPTDYASTSEDEFGSNR.[N]	1xPhospho [Y6(100)]	1.19011e-07	0.000169937	1	1	1	Q5SW79	Q5SW79 [1232-1249]	Q5SW79 1xPhospho [Y1237(100)]	1	2158.87133	High	High	0.0001102	6.316e-08	3.61
False	High	[R].RESDESGESAPDEGGEGARAPQSIPR.[S]	2xPhospho [S3(100); S6(100)]	3.71413e-05	0.000169937	1	1	1	Q7Z3C6	Q7Z3C6 [733-758]	Q7Z3C6 2xPhospho [S735(100); S738(100)]	2	2844.14693	High	High	0.0001102	1.882e-05	2.77
False	High	[R].RESDESGESAPDEGGEGARAPQSIPR.[S]	3xPhospho [S3(100); S6(100); S9(100)]	3.32197e-06	0.000169937	1	1	3	Q7Z3C6	Q7Z3C6 [733-758]	Q7Z3C6 3xPhospho [S735(100); S738(100); S741(100)]	2	2924.11326	High	High	0.0001102	1.714e-06	3.38
False	High	[K].RESEDDPESEPDDHEK.[R]	1xPhospho [S3(100)]	0.000564975	0.000169937	1	1	1	P16383	P16383 [172-187]	P16383 1xPhospho [S174(100)]	1	1993.72948	High	High	0.0001102	0.0002786	1.92
False	High	[K].RESEDDPESEPDDHEK.[R]	2xPhospho [S3(100); S9(100)]	3.78627e-08	0.000169937	1	1	3	P16383	P16383 [172-187]	P16383 2xPhospho [S174(100); S180(100)]	1	2073.69581	High	High	0.0001102	2.025e-08	4.41
False	High	[K].RESEDDPESEPDDHEKR.[I]	2xPhospho [S3(100); S9(100)]	5.29381e-06	0.000169937	1	1	2	P16383	P16383 [172-188]	P16383 2xPhospho [S174(100); S180(100)]	2	2229.79692	High	High	0.0001102	2.717e-06	2.57
False	High	[R].RESEKSLENETLNK.[E]	2xPhospho [S3(100); S6(100)]	0.000275553	0.000169937	1	1	1	P23588	P23588 [440-453]	P23588 2xPhospho [S442(100); S445(100)]	2	1836.77763	High	High	0.0001102	0.0001368	2.44
False	High	[K].RESESESDETPPAAPQLIKK.[E]	2xPhospho [S3(100); S5(100)]	1.42431e-07	0.000169937	1	1	2	O60832	O60832 [449-468]	O60832 2xPhospho [S451(100); S453(100)]	2	2372.04184	High	High	0.0001102	7.566e-08	3.99
False	High	[R].RESLGLESK.[D]	1xPhospho [S3(100)]	4.30441e-07	0.000169937	1	1	2	Q96BH1	Q96BH1 [448-456]	Q96BH1 1xPhospho [S450(100)]	1	1098.51908	High	High	0.0001102	2.255e-07	3.76
False	High	[K].RESNTPAPSTQGLPDSWGIIAEPR.[Q]	1xPhospho [S3(100)]	5.42782e-09	0.000169937	1	1	1	O14654	O14654 [929-952]	O14654 1xPhospho [S931(100)]	1	2659.25118	High	High	0.0001102	2.957e-09	4.06
False	High	[R].RDNEVDGQDYHFVVSR.[E]	1xPhospho [Y10(100)]	2.25894e-08	0.000169937	1	1	2	Q92796	Q92796 [664-679]	Q92796 1xPhospho [Y673(100)]	1	2015.86071	High	High	0.0001102	1.218e-08	4.01
False	High	[K].RESPSPAPKPR.[K]	1xPhospho [S]; 1xDehydrated [S]	3.863e-05	0.000169937	1	1	1	Q8IYB3	Q8IYB3 [448-458]	Q8IYB3 1xPhospho [S]; 1xDehydrated [S]	1	1283.62561	High	High	0.0001102	1.955e-05	2.82
False	High	[K].RESPSPAPKPR.[K]	2xPhospho [S3(100); S5(100)]	1.93647e-05	0.000169937	1	1	6	Q8IYB3	Q8IYB3 [448-458]	Q8IYB3 2xPhospho [S450(100); S452(100)]	1	1381.60251	High	High	0.0001102	9.829e-06	3.72
False	High	[K].RESVASGDDRAEEDMDEAIEK.[G]	2xPhospho [S3(100); S6(100)]	3.49414e-06	0.000169937	1	1	1	P46821	P46821 [990-1010]	P46821 2xPhospho [S992(100); S995(100)]	2	2511.95825	High	High	0.0001102	1.802e-06	5.0
False	High	[R].RESWISDIR.[A]	1xPhospho [S3(100)]	0.000320628	0.000169937	1	1	1	P57737	P57737 [19-27]	P57737 1xPhospho [S21(100)]	1	1241.56743	High	High	0.0001102	0.0001587	2.51
False	High	[K].REVLYDSEGLSGEER.[G]	1xPhospho [S11(100)]	8.34192e-06	0.000169937	1	1	2	Q9H7N4	Q9H7N4 [728-742]	Q9H7N4 1xPhospho [S738(100)]	1	1818.79056	High	High	0.0001102	4.269e-06	3.31
False	High	[K].REVLYDSEGLSGEER.[G]	2xPhospho [S7(100); S11(100)]	2.68185e-05	0.000169937	1	1	2	Q9H7N4	Q9H7N4 [728-742]	Q9H7N4 2xPhospho [S734(100); S738(100)]	1	1898.75689	High	High	0.0001102	1.36e-05	3.9
False	High	[R].RFDEILEASDGIMVAR.[G]		5.96621e-08	0.000169937	1	1	1	P14618	P14618 [279-294]		1	1821.91636	High	High	0.0001102	3.188e-08	3.03
False	High	[R].RFGDSSDSDNGFSSTGSTPAKPTVEK.[L]	2xPhospho [S8(99); S/T]	0.00147188	0.000169937	1	1	1	Q8IU60	Q8IU60 [242-267]	Q8IU60 2xPhospho [S249(99); S/T]	1	2834.15537	High	High	0.0001102	0.0007163	2.06
False	High	[R].RFGDSSDSDNGFSSTGSTPAKPTVEK.[L]	3xPhospho [S5(100); S6(100); S8(100)]	4.27843e-13	0.000169937	1	1	3	Q8IU60	Q8IU60 [242-267]	Q8IU60 3xPhospho [S246(100); S247(100); S249(100)]	1	2914.1217	High	High	0.0001102	2.533e-13	6.29
False	High	[R].RFPEAEALSPEQAAHYLR.[Y]	1xPhospho [S9(100)]	1.40053e-07	0.000169937	1	1	1	Q2NKX8	Q2NKX8 [6-23]	Q2NKX8 1xPhospho [S14(100)]	1	2165.01754	High	High	0.0001102	7.41e-08	3.97
False	High	[K].RESPSPAPKPR.[K]	1xPhospho [S3(100)]	2.17879e-05	0.000169937	1	1	8	Q8IYB3	Q8IYB3 [448-458]	Q8IYB3 1xPhospho [S450(100)]	1	1301.63618	High	High	0.0001102	1.104e-05	2.75
False	High	[R].RGESLDNLDSPR.[S]	1xPhospho [S10(100)]	9.59224e-05	0.000169937	1	1	3	Q8WWI1	Q8WWI1 [1507-1518]	Q8WWI1 1xPhospho [S1516(100)]	1	1438.63221	High	High	0.0001102	4.811e-05	3.03
False	High	[R].RDGVNKDYEETELISTTANYR.[A]	1xPhospho [Y8(100)]	2.16533e-11	0.000169937	1	1	1	Q13123	Q13123 [107-127]	Q13123 1xPhospho [Y114(100)]	2	2554.14572	High	High	0.0001102	1.241e-11	4.03
False	High	[R].RDDIEDGDSMISSATSDTGSAK.[R]	1xPhospho [S16(99.3)]	1.99649e-08	0.000169937	1	1	1	Q86U86	Q86U86 [490-511]	Q86U86 1xPhospho [S505(99.3)]	1	2337.93882	High	High	0.0001102	1.077e-08	3.6
False	High	[K].RAASLNYLNQPSAAPLQVSR.[G]	1xPhospho [S4(100)]	4.89365e-06	0.000169937	1	1	1	Q9NSK0	Q9NSK0 [587-606]	Q9NSK0 1xPhospho [S590(100)]	1	2236.12341	High	High	0.0001102	2.517e-06	3.32
False	High	[R].RAASSDQLRDNSPPPAFKPEPPK.[A]	2xPhospho [S4(99.4); S12(99.4)]	0.000628475	0.000169937	1	1	2	Q9UDY2	Q9UDY2 [975-997]	Q9UDY2 2xPhospho [S978(99.4); S986(99.4)]	2	2665.21712	High	High	0.0001102	0.0003089	1.86
False	High	[R].RAASVAAATTSPTPR.[T]	1xPhospho [T/S]	0.000574558	0.000169937	1	1	1	Q9Y2D9	Q9Y2D9 [194-208]	Q9Y2D9 1xPhospho [T/S]	1	1536.753	High	High	0.0001102	0.0002842	2.8
False	High	[K].RAAVGQESPGGLEAGNAK.[A]	1xPhospho [S8(100)]	5.27303e-08	0.000169937	1	1	1	Q29RF7	Q29RF7 [1298-1315]	Q29RF7 1xPhospho [S1305(100)]	1	1791.83852	High	High	0.0001102	2.824e-08	3.29
False	High	[R].RADDFPVRDDPSDVTDEDEGPAEPPPPPK.[L]	2xPhospho [S12(100); T15(100)]	1.59011e-11	0.000169937	1	1	2	Q3YEC7	Q3YEC7 [585-613]	Q3YEC7 2xPhospho [S596(100); T599(100)]	2	3320.36682	High	High	0.0001102	9.125e-12	3.76
False	High	[R].RADLNQGIGEPQSPSR.[R]	1xPhospho [S13(99.5)]	2.95253e-06	0.000169937	1	1	3	Q96C19	Q96C19 [62-77]	Q96C19 1xPhospho [S74(99.5)]	1	1804.83377	High	High	0.0001102	1.523e-06	3.86
False	High	[R].RADLNQGIGEPQSPSRR.[V]	1xPhospho [S13(100)]	9.64624e-05	0.000169937	1	1	2	Q96C19	Q96C19 [62-78]	Q96C19 1xPhospho [S74(100)]	2	1960.93488	High	High	0.0001102	4.849e-05	3.33
False	High	[K].RAELPGSSSPLLAQPR.[K]	1xPhospho [S8(99)]	1.20835e-05	0.000169937	1	1	1	Q9C0H5	Q9C0H5 [278-293]	Q9C0H5 1xPhospho [S285(99)]	1	1758.88982	High	High	0.0001102	6.167e-06	3.25
False	High	[R].RAEPPKPEVVDSTESIPVSDEDSDAMVDDPNDEDFVPFRPR.[R]	2xPhospho [S15(98.2); S/T]	5.61376e-09	0.000169937	1	1	1	Q14202	Q14202 [245-285]	Q14202 2xPhospho [S259(98.2); S/T]	1	4759.04305	High	High	0.0001102	3.055e-09	2.68
False	High	[R].RAGDLLEDSPK.[R]	1xPhospho [S9(100)]	0.000235486	0.000169937	1	1	3	P51858	P51858 [157-167]	P51858 1xPhospho [S165(100)]	1	1280.58822	High	High	0.0001102	0.000117	2.73
False	High	[R].RAGDLLEDSPKRPK.[E]	1xPhospho [S9(100)]	5.33257e-08	0.000169937	1	1	8	P51858	P51858 [157-170]	P51858 1xPhospho [S165(100)]	2	1661.83706	High	High	0.0001102	2.849e-08	3.7
False	High	[R].RAGDPGEMPQSPTGLGQPK.[R]	1xPhospho [S11(100)]	0.000326071	0.000169937	1	1	1	Q9UIF9	Q9UIF9 [1387-1405]	Q9UIF9 1xPhospho [S1397(100)]	1	2002.90522	High	High	0.0001102	0.0001615	2.04
False	High	[K].RAGGEESQFEMDI.[-]	1xPhospho [S7(100)]	0.000181904	0.000169937	1	1	1	Q13541	Q13541 [106-118]	Q13541 1xPhospho [S112(100)]	1	1548.60361	High	High	0.0001102	9.097e-05	3.12
False	High	[R].RAHLTVGQAAAGGSGNLLTER.[S]	1xPhospho [S14(100)]	0.000186034	0.000169937	1	1	1	Q99959	Q99959 [316-336]	Q99959 1xPhospho [S329(100)]	1	2159.0717	High	High	0.0001102	9.256e-05	1.89
False	High	[K].RAHTPTPGIYMGRPTHSGGGGGGGGGGGGGGGGR.[R]	1xPhospho [T4(100)]	1.69799e-09	0.000169937	1	1	2	Q13595	Q13595 [199-232]	Q13595 1xPhospho [T202(100)]	1	3027.35002	High	High	0.0001102	9.359e-10	3.57
False	High	[R].RALLETASPR.[K]	1xPhospho [S8(100)]	0.001138	0.000169937	1	1	1	Q96BT3	Q96BT3 [40-49]	Q96BT3 1xPhospho [S47(100)]	1	1193.60381	High	High	0.0001102	0.0005563	2.35
False	High	[K].RALPNNTSSSPQPK.[K]	1xPhospho [S10(99.6)]	0.000405818	0.000169937	1	1	5	P04637	P04637 [306-319]	P04637 1xPhospho [S315(99.6)]	1	1576.74791	High	High	0.0001102	0.0002014	2.52
False	High	[R].RALVEFESNPEETREPGSPPSVQR.[A]	1xPhospho [S18(100)]	1.79915e-11	0.000169937	1	1	7	Q9H6F5	Q9H6F5 [30-53]	Q9H6F5 1xPhospho [S47(100)]	2	2791.30468	High	High	0.0001102	1.03e-11	5.02
False	High	[K].RANFDEENAYFEDEEEDSSNVDLPYIPAENSPTR.[Q]	1xPhospho [S31(99.5)]	2.07651e-08	0.000169937	1	1	1	Q86XP3	Q86XP3 [66-99]	Q86XP3 1xPhospho [S96(99.5)]	1	4042.67745	High	High	0.0001102	1.117e-08	4.21
False	High	[R].RAASAATAAPTATPAAQESGTIPK.[K]	2xPhospho [S4(100); T7(100)]	1.49571e-05	0.000169937	1	1	1	O00116	O00116 [62-85]	O00116 2xPhospho [S65(100); T68(100)]	1	2399.10036	High	High	0.0001102	7.64e-06	1.95
False	High	[R].RAPSPDGFSPYSPEETNR.[R]	1xPhospho [S4(100)]	1.33685e-05	0.000169937	1	1	1	Q13233	Q13233 [289-306]	Q13233 1xPhospho [S292(100)]	1	2086.88659	High	High	0.0001102	6.811e-06	2.59
False	High	[R].RAASAATAAPTATPAAQESGTIPK.[K]	1xPhospho [S4(100)]	3.76182e-07	0.000169937	1	1	1	O00116	O00116 [62-85]	O00116 1xPhospho [S65(100)]	1	2319.13403	High	High	0.0001102	1.973e-07	2.8
False	High	[R].RAAAKSPDLSNQNSDQANEEWETASESSDFTSER.[R]	1xPhospho [S6(100)]	5.76109e-13	0.000169937	1	1	1	P48634	P48634 [1301-1334]	P48634 1xPhospho [S1306(100)]	2	3837.61077	High	High	0.0001102	3.387e-13	3.98
False	High	[K].QVETEEAGVVTTATASVNLKVSPK.[R]	1xPhospho [S22(100)]	2.01467e-12	0.000169937	1	1	7	O75475	O75475 [156-179]	O75475 1xPhospho [S177(100)]	1	2538.26985	High	High	0.0001102	1.175e-12	6.38
False	High	[K].QVGETSAPGDTLDGTPR.[T]	1xPhospho [T15(100)]	9.36476e-10	0.000169937	1	1	2	Q9NZN5	Q9NZN5 [689-705]	Q9NZN5 1xPhospho [T703(100)]	0	1780.77491	High	High	0.0001102	5.196e-10	3.58
False	High	[K].QVHPDTGISSK.[A]		0.000169103	0.000169937	2	15	2	Q16778; P58876	Q16778 [48-58]; P58876 [48-58]		0	1168.59568	High	High	0.0001102	8.419e-05	1.54
False	High	[K].QVIEEQTTSHESQ.[-]	1xPhospho [S12(100)]	1.57442e-06	0.000169937	1	1	1	Q8IW41	Q8IW41 [461-473]	Q8IW41 1xPhospho [S472(100)]	0	1595.65849	High	High	0.0001102	8.167e-07	3.18
False	High	[R].QVLKDDSLSR.[H]	1xPhospho [S7(100)]	0.00173075	0.000169937	1	1	1	Q9Y2U8	Q9Y2U8 [274-283]	Q9Y2U8 1xPhospho [S280(100)]	1	1240.59331	High	High	0.0001646	0.0008423	2.34
False	High	[R].QVLQSTQSPR.[T]	1xPhospho [S8(100)]	1.4311e-06	0.000169937	1	1	2	Q9Y2D5	Q9Y2D5 [741-750]	Q9Y2D5 1xPhospho [S748(100)]	0	1223.57799	High	High	0.0001102	7.437e-07	3.31
False	High	[R].QVPVMQGTGMQGASIQGGSQPGGFSPGQNQVTPQDHEK.[A]	1xPhospho [S25(100)]	7.52982e-11	0.000169937	1	1	1	P33240	P33240 [500-537]	P33240 1xPhospho [S524(100)]	0	3944.76914	High	High	0.0001102	4.251e-11	5.82
False	High	[R].QVPVMQGTGMQGASIQGGSQPGGFSPGQNQVTPQDHEK.[A]	1xOxidation [M]; 1xPhospho [S/T]	8.9612e-11	0.000169937	1	1	2	P33240	P33240 [500-537]	P33240 1xPhospho [S/T]	0	3960.76405	High	High	0.0001102	5.06e-11	5.46
False	High	[R].QVPVMQGTGMQGASIQGGSQPGGFSPGQNQVTPQDHEK.[A]	2xOxidation [M5; M10]; 1xPhospho [S/T]	1.79142e-06	0.000169937	1	1	1	P33240	P33240 [500-537]	P33240 1xPhospho [S/T]	0	3976.75897	High	High	0.0001102	9.28e-07	3.31
False	High	[R].QVQSRSPPAVPSPPSSTDHSSHFSNFNDNSR.[D]	2xPhospho [S12(97.4); S/T]	9.44603e-07	0.000169937	1	1	1	P42694	P42694 [1609-1639]	P42694 2xPhospho [S1620(97.4); S/T]	1	3526.48089	High	High	0.0001102	4.933e-07	2.29
False	High	[RC].QVSASELHTSGILGPETLR.[D]	1xPhospho [S/T]	4.3464e-05	0.000169937	1	1	2	P58107	P58107 [2716-2734]; [3247-3265]; [3781-3799]; [4315-4333]; [4848-4866]	P58107 1xPhospho [S/T]; 1xPhospho [S/T]; 1xPhospho [S/T]; 1xPhospho [S/T]; 1xPhospho [S/T]	0	2075.01687	High	High	0.0001102	2.193e-05	2.94
False	High	[R].QVSITGFFQR.[K]	1xPhospho [S3(100)]	8.81756e-05	0.000169937	1	1	1	Q15054	Q15054 [456-465]	Q15054 1xPhospho [S458(100)]	0	1262.59291	High	High	0.0001102	4.419e-05	2.17
False	High	[R].QVVQTPNTVLSTPFR.[T]	1xPhospho [T5(100)]	3.49706e-07	0.000169937	1	1	2	Q99459	Q99459 [400-414]	Q99459 1xPhospho [T404(100)]	0	1766.88368	High	High	0.0001102	1.837e-07	3.33
False	High	[R].QWTSLSLR.[V]	1xPhospho [S6(100)]	0.000795257	0.000169937	1	1	1	Q9UHB6	Q9UHB6 [10-17]	Q9UHB6 1xPhospho [S15(100)]	0	1070.50304	High	High	0.0001102	0.0003903	2.53
False	High	[R].QWYESHYALPLGR.[K]	1xPhospho [S5(99.2)]	0.000493838	0.000169937	1	1	1	P62241	P62241 [111-123]	P62241 1xPhospho [S115(99.2)]	0	1699.76283	High	High	0.0001102	0.0002446	2.25
False	High	[R].QYATLDVYNPFETR.[E]	1xPhospho [Y2(100)]	1.59493e-08	0.000169937	1	1	2	O14828	O14828 [34-47]	O14828 1xPhospho [Y35(100)]	0	1796.78911	High	High	0.0001102	8.615e-09	2.56
False	High	[R].QYEQQTYQVIPEVIK.[N]	1xPhospho [Y2(100)]	7.96464e-11	0.000169937	1	1	1	Q9Y262	Q9Y262 [39-53]	Q9Y262 1xPhospho [Y40(100)]	0	1945.93069	High	High	0.0001102	4.491e-11	3.32
False	High	[R].QYTSPEEIDAQLQAEK.[Q]	1xPhospho [T3(98.8)]	0.000808736	0.000169937	1	1	1	Q13442	Q13442 [16-31]	Q13442 1xPhospho [T18(98.8)]	0	1929.84774	High	High	0.0001102	0.0003978	1.6
False	High	[R].RAAAASAAEAGIATTGTEDSDDALLK.[M]	1xPhospho [S20(100)]	3.6577e-07	0.000169937	1	1	1	P55036	P55036 [237-262]	P55036 1xPhospho [S256(100)]	1	2556.1825	High	High	0.0001102	1.922e-07	3.54
False	High	[R].RAAAKSPDLSNQNSDQANEEWETASESSDFTSER.[R]	3xPhospho [S6(100); T23(100); S25(99.1)]	3.68147e-08	0.000169937	1	1	1	P48634	P48634 [1301-1334]	P48634 3xPhospho [S1306(100); T1323(100); S1325(99.1)]	2	3997.54343	High	High	0.0001102	1.978e-08	3.06
False	High	[K].RAPSSPVAKPGPVK.[T]	1xPhospho [S5(99.3)]	1.95834e-05	0.000169937	1	1	2	Q9GZR2	Q9GZR2 [11-24]	Q9GZR2 1xPhospho [S15(99.3)]	1	1470.78284	High	High	0.0001102	9.948e-06	3.17
False	High	[R].RAPSTSPSFEGTQETYTVAHEENVR.[F]	1xPhospho [S8(99.4)]	8.23038e-10	0.000169937	1	1	2	Q9BUT9	Q9BUT9 [75-99]	Q9BUT9 1xPhospho [S82(99.4)]	1	2873.27377	High	High	0.0001102	4.561e-10	3.75
False	High	[R].RAPSTSPSFEGTQETYTVAHEENVR.[F]	2xPhospho [S4(99.4); S8(99.4)]	6.03357e-08	0.000169937	1	1	3	Q9BUT9	Q9BUT9 [75-99]	Q9BUT9 2xPhospho [S78(99.4); S82(99.4)]	1	2953.2401	High	High	0.0001102	3.216e-08	3.68
False	High	[R].RASPSPPPK.[R]	2xPhospho [S3(100); S5(100)]	0.000429232	0.000169937	1	1	5	Q8IYB3	Q8IYB3 [624-632]	Q8IYB3 2xPhospho [S626(100); S628(100)]	1	1096.4588	High	High	0.0001102	0.0002128	3.06
False	High	[R].RASPSPPPKR.[R]	2xPhospho [S3(100); S5(100)]	0.000935516	0.000169937	1	1	13	Q8IYB3	Q8IYB3 [624-633]	Q8IYB3 2xPhospho [S626(100); S628(100)]	2	1252.55991	High	High	0.0001102	0.0004578	2.77
False	High	[R].RASQEANLLTLAQK.[A]	1xPhospho [S3(100)]	1.01963e-10	0.000169937	1	1	2	Q6PJG2	Q6PJG2 [459-472]	Q6PJG2 1xPhospho [S461(100)]	1	1622.82616	High	High	0.0001102	5.755e-11	4.27
False	High	[R].RASQGLLSSIENSESDSSEAKEEGSR.[K]	1xPhospho [S3(100)]	9.03058e-16	0.000169937	1	1	2	Q5UIP0	Q5UIP0 [1540-1565]	Q5UIP0 1xPhospho [S1542(100)]	2	2833.24834	High	High	0.0001102	5.732e-16	6.59
False	High	[R].RASQGLLSSIENSESDSSEAKEEGSR.[K]	2xPhospho [S13(93.7); S15(93.7)]	0.000210483	0.000169937	1	1	1	Q5UIP0	Q5UIP0 [1540-1565]	Q5UIP0 2xPhospho [S1552(93.7); S1554(93.7)]	2	2913.21467	High	High	0.0001102	0.0001051	3.28
False	High	[R].RASQGLLSSIENSESDSSEAKEEGSR.[K]	3xPhospho [S13(99.4); S]	5.54151e-07	0.000169937	1	1	1	Q5UIP0	Q5UIP0 [1540-1565]	Q5UIP0 3xPhospho [S1552(99.4); S]	2	2993.18101	High	High	0.0001102	2.905e-07	3.15
False	High	[R].RASRGPIAFWAR.[R]	1xPhospho [S3(100)]	0.000272478	0.000169937	1	1	1	Q9UNF1	Q9UNF1 [216-227]	Q9UNF1 1xPhospho [S218(100)]	2	1467.73689	High	High	0.0001102	0.0001354	2.03
False	High	[R].RASSASVPAVGASAEGTR.[R]	2xPhospho [S3(100); S4(100)]	2.35151e-09	0.000169937	1	1	3	Q9BZ23	Q9BZ23 [166-183]	Q9BZ23 2xPhospho [S168(100); S169(100)]	1	1833.7892	High	High	0.0001102	1.293e-09	4.4
False	High	[K].RASSLNFLNK.[S]	1xPhospho [S]	0.00162762	0.000169937	1	1	1	Q9H0B6	Q9H0B6 [579-588]	Q9H0B6 1xPhospho [S]	1	1229.60381	High	High	0.0001102	0.0007929	2.82
False	High	[R].RASSPSLIER.[N]	2xPhospho [S3(100); S4(100)]	1.02104e-05	0.000169937	1	1	1	A1L170	A1L170 [220-229]	A1L170 2xPhospho [S222(100); S223(100)]	1	1275.54941	High	High	0.0001102	5.227e-06	3.35
False	High	[R].RASTVSSVTQVEVDENAYR.[C]	1xPhospho [S/T/Y]	1.47438e-08	0.000169937	1	1	1	Q7Z628	Q7Z628 [537-555]	Q7Z628 1xPhospho [S/T/Y]	1	2191.00268	High	High	0.0001102	7.954e-09	2.94
False	High	[R].RASWASENGETDAEGTQMTPAK.[R]	2xPhospho [S3(100); S6(100)]	1.16923e-06	0.000169937	1	1	1	Q12789	Q12789 [1863-1884]	Q12789 2xPhospho [S1865(100); S1868(100)]	1	2496.97384	High	High	0.0001102	6.087e-07	3.11
False	High	[R].RASYDYNQDR.[T]	1xPhospho [S3(100)]	2.60948e-06	0.000169937	1	1	2	Q96T58	Q96T58 [621-630]	Q96T58 1xPhospho [S623(100)]	1	1367.53758	High	High	0.0001102	1.347e-06	3.65
False	High	[R].RATGDGSSPELPSLERK.[N]	2xPhospho [S7(100); S8(100)]	0.000786396	0.000169937	1	1	2	Q9H2Y7	Q9H2Y7 [1019-1035]	Q9H2Y7 2xPhospho [S1025(100); S1026(100)]	2	1959.85728	High	High	0.0001102	0.0003864	2.76
False	High	[R].RATISSPLELEGTVSR.[H]	1xPhospho [T3(100)]	3.59661e-07	0.000169937	1	1	1	Q96GS4	Q96GS4 [194-209]	Q96GS4 1xPhospho [T196(100)]	1	1795.89497	High	High	0.0001102	1.89e-07	3.31
False	High	[R].RATSPSSSVSGDFDDGHHSVSTPGPSR.[K]	2xPhospho [S4(95.1); S6(98.7)]	0.000516497	0.000169937	1	1	1	Q86U86	Q86U86 [7-33]	Q86U86 2xPhospho [S10(95.1); S12(98.7)]	1	2887.168	High	High	0.0001102	0.0002552	3.18
False	High	[R].RAVLASQTSLTPLGR.[N]	1xPhospho [T/S]	3.53359e-06	0.000169937	1	1	1	Q6ZWJ1	Q6ZWJ1 [455-469]	Q6ZWJ1 1xPhospho [T/S]	1	1649.87345	High	High	0.0001102	1.819e-06	2.87
False	High	[R].RAVSVPASFFR.[R]	1xPhospho [S4(100)]	8.33617e-05	0.000169937	1	1	4	O14654	O14654 [424-434]	O14654 1xPhospho [S427(100)]	1	1316.6511	High	High	0.0001102	4.191e-05	2.43
False	High	[K].RDDGYEAAASSK.[T]	1xPhospho [Y5(100)]	5.44451e-06	0.000169937	1	1	1	O43290	O43290 [98-109]	O43290 1xPhospho [Y102(100)]	1	1349.53692	High	High	0.0001102	2.803e-06	2.2
False	High	[K].RASPSKPASAPASR.[S]	1xPhospho [S3(100)]	2.60761e-05	0.000169937	1	1	1	P27816	P27816 [785-798]	P27816 1xPhospho [S787(100)]	1	1462.71622	High	High	0.0001102	1.323e-05	2.26
False	High	[R].RASPPDPSPSPSAASASER.[V]	2xPhospho [S3(100); S8(100)]	0.00012772	0.000169937	1	1	1	Q9Y2F5	Q9Y2F5 [1690-1708]	Q9Y2F5 2xPhospho [S1692(100); S1697(100)]	1	2026.82671	High	High	0.0001102	6.388e-05	2.81
False	High	[K].RASPNSDDTVLSPQELQK.[V]	1xPhospho [S3(100)]	3.28488e-06	0.000169937	1	1	1	Q9UH62	Q9UH62 [108-125]	Q9UH62 1xPhospho [S110(100)]	1	2064.95975	High	High	0.0001102	1.692e-06	3.12
False	High	[R].RASPGLSMPSSSPPIKK.[Y]	2xPhospho [S3(100); S]	0.000624962	0.000169937	1	1	2	P57682	P57682 [90-106]	P57682 2xPhospho [S92(100); S]	2	1899.87993	High	High	0.0001102	0.0003073	2.98
False	High	[R].RAQIPEGDYLSYR.[E]	1xPhospho [Y9(100)]	5.38812e-07	0.000169937	1	1	1	Q96RT1	Q96RT1 [1096-1108]	Q96RT1 1xPhospho [Y1104(100)]	1	1647.75266	High	High	0.0001102	2.824e-07	2.83
False	High	[R].RAQSTDSLGTSGSLQSK.[A]	1xPhospho [S4(99.4)]	3.29048e-08	0.000169937	1	1	3	Q15276	Q15276 [404-420]	Q15276 1xPhospho [S407(99.4)]	1	1802.82801	High	High	0.0001102	1.769e-08	3.81
False	High	[R].RAQSTDSLGTSGSLQSK.[A]	2xPhospho [S4(99.4); S7(100)]	2.22122e-08	0.000169937	1	1	2	Q15276	Q15276 [404-420]	Q15276 2xPhospho [S407(99.4); S410(100)]	1	1882.79434	High	High	0.0001102	1.198e-08	3.63
False	High	[R].RASAGPAPGPVVTAEGLHPSLPSPTGNSTPLGSSK.[E]	1xPhospho [S3(100)]	1.74106e-12	0.000169937	1	1	3	Q4KMP7	Q4KMP7 [685-719]	Q4KMP7 1xPhospho [S687(100)]	1	3374.67402	High	High	0.0001102	1.019e-12	4.35
False	High	[R].RASAGPAPGPVVTAEGLHPSLPSPTGNSTPLGSSK.[E]	2xPhospho [S3(100); S23(99.3)]	1.29578e-08	0.000169937	1	1	1	Q4KMP7	Q4KMP7 [685-719]	Q4KMP7 2xPhospho [S687(100); S707(99.3)]	1	3454.64035	High	High	0.0001102	7.025e-09	2.18
False	High	[R].RASAGPAPGPVVTAEGLHPSLPSPTGNSTPLGSSKETR.[K]	2xPhospho [S3(100); S23(97.7)]	3.32476e-07	0.000169937	1	1	1	Q4KMP7	Q4KMP7 [685-722]	Q4KMP7 2xPhospho [S687(100); S707(97.7)]	2	3840.83174	High	High	0.0001102	1.746e-07	3.76
False	High	[R].RASALIDRPAPYFER.[S]	1xPhospho [S3(100)]	5.29814e-07	0.000169937	1	1	1	Q9Y2J2	Q9Y2J2 [418-432]	Q9Y2J2 1xPhospho [S420(100)]	1	1841.90581	High	High	0.0001102	2.785e-07	3.57
False	High	[R].RASDDGKLTDPSK.[T]	1xPhospho [S3(100)]	5.11845e-06	0.000169937	1	1	1	P04049	P04049 [41-53]	P04049 1xPhospho [S43(100)]	2	1469.66318	High	High	0.0001102	2.632e-06	3.19
False	High	[R].RASDGGANIQLHAQQLLK.[R]	1xPhospho [S3(100)]	8.3305e-11	0.000169937	1	1	1	Q9Y2K2	Q9Y2K2 [549-566]	Q9Y2K2 1xPhospho [S551(100)]	1	2000.00731	High	High	0.0001102	4.701e-11	5.21
False	High	[R].RDGPGLERSPGEPGGAAPER.[E]	1xPhospho [S9(100)]	9.93119e-13	0.000169937	1	1	3	Q96EB6	Q96EB6 [39-58]	Q96EB6 1xPhospho [S47(100)]	2	2084.95092	High	High	0.0001102	5.833e-13	4.08
False	High	[R].RASDTSLTQGIVAFR.[Q]	1xPhospho [S3(100)]	1.11884e-07	0.000169937	1	1	2	Q9H0K1	Q9H0K1 [585-599]	Q9H0K1 1xPhospho [S587(100)]	1	1701.83197	High	High	0.0001102	5.943e-08	2.94
False	High	[R].RASEEEENKASEEYIQR.[L]	1xPhospho [S3(100)]	1.8234e-07	0.000169937	1	1	1	Q8IYW5	Q8IYW5 [132-148]	Q8IYW5 1xPhospho [S134(100)]	2	2147.9241	High	High	0.0001102	9.667e-08	3.66
False	High	[R].RASGLSTEGATGPSADTSGSELDGR.[C]	1xPhospho [S3(100)]	2.45572e-15	0.000169937	1	1	1	Q7Z628	Q7Z628 [19-43]	Q7Z628 1xPhospho [S21(100)]	1	2459.06819	High	High	0.0001102	1.543e-15	6.21
False	High	[K].RASGQAFELILSPR.[S]	1xPhospho [S12(100)]	6.75051e-08	0.000169937	1	1	9	P16949	P16949 [14-27]	P16949 1xPhospho [S25(100)]	1	1624.82068	High	High	0.0001102	3.603e-08	4.07
False	High	[K].RASGQAFELILSPR.[S]	2xPhospho [S3(100); S12(100)]	4.50991e-09	0.000169937	1	1	8	P16949	P16949 [14-27]	P16949 2xPhospho [S16(100); S25(100)]	1	1704.78701	High	High	0.0001102	2.461e-09	4.08
False	High	[R].RASHTLLPSHR.[L]	1xPhospho [S/T]	0.00137638	0.000169937	1	1	2	Q9UKV3	Q9UKV3 [559-569]	Q9UKV3 1xPhospho [S/T]	1	1354.67396	High	High	0.0001102	0.0006703	1.73
False	High	[R].RASLSDLTDLEDIEGLTVR.[Q]	1xPhospho [S5(98.7)]	1.27098e-05	0.000169937	1	1	1	Q8WZ73	Q8WZ73 [238-256]	Q8WZ73 1xPhospho [S242(98.7)]	1	2183.05913	High	High	0.0001102	6.472e-06	2.05
False	High	[R].RASISEPSDTDPEPR.[T]	1xPhospho [S3(100)]	3.73268e-11	0.000169937	1	1	1	Q8N1F8	Q8N1F8 [385-399]	Q8N1F8 1xPhospho [S387(100)]	1	1736.7487	High	High	0.0001102	2.121e-11	3.8
False	High	[R].RASMQPIQIAEGTGITTR.[Q]	1xPhospho [S3(100)]	1.28631e-06	0.000169937	1	1	3	Q14980	Q14980 [1967-1984]	Q14980 1xPhospho [S1969(100)]	1	2009.9838	High	High	0.0001102	6.71e-07	3.15
False	High	[R].RASPGLSMPSSSPPIKK.[Y]	1xPhospho [S3(100)]	0.00174045	0.000169937	1	1	1	P57682	P57682 [90-106]	P57682 1xPhospho [S92(100)]	2	1819.9136	High	High	0.0001646	0.0008475	2.18
False	High	[K].RASEDTTSGSPPKK.[S]	1xPhospho [S10(100)]	9.87994e-07	0.000169937	1	1	2	Q9BZZ5	Q9BZZ5 [455-468]	Q9BZZ5 1xPhospho [S464(100)]	2	1540.70029	High	High	0.0001102	5.139e-07	3.75
False	High	[R].QVEPPAKKPATPAEDDEDDDIDLFGSDNEEEDKEAAQLR.[E]	1xPhospho [S26(100)]	6.34006e-16	0.000169937	1	1	4	P29692	P29692 [137-175]	P29692 1xPhospho [S162(100)]	2	4406.93076	High	High	0.0001102	4.044e-16	7.96
False	High	[R].RGFSDSGGGPPAK.[Q]	1xDehydrated [S4(99.6)]	0.000188134	0.000169937	1	1	1	Q9H307	Q9H307 [63-75]	Q9H307 1xDehydrated [S66(99.6)]	1	1214.59126	High	High	0.0001102	9.382e-05	2.04
False	High	[R].RGGGLRLPLLPPESPGPLR.[Q]	1xPhospho [S14(100)]	2.936e-06	0.000169937	1	1	2	Q14160	Q14160 [840-858]	Q14160 1xPhospho [S853(100)]	2	2062.13212	High	High	0.0001102	1.518e-06	3.07
False	High	[K].RIDFTPVSPAPSPTR.[G]	1xPhospho [S12(99.5)]; 1xDehydrated [S8(100)]	0.00126563	0.000169937	1	1	1	Q7Z309	Q7Z309 [108-122]	Q7Z309 1xPhospho [S119(99.5)]; 1xDehydrated [S115(100)]	1	1702.83125	High	High	0.0001102	0.0006174	2.43
False	High	[K].RIDFTPVSPAPSPTR.[G]	1xPhospho [S8(100)]	3.15829e-06	0.000169937	1	1	3	Q7Z309	Q7Z309 [108-122]	Q7Z309 1xPhospho [S115(100)]	1	1720.84181	High	High	0.0001102	1.634e-06	3.27
False	High	[K].RIDFTPVSPAPSPTR.[G]	2xPhospho [S8(100); S12(100)]	3.12835e-08	0.000169937	1	1	1	Q7Z309	Q7Z309 [108-122]	Q7Z309 2xPhospho [S115(100); S119(100)]	1	1800.80814	High	High	0.0001102	1.68e-08	4.26
False	High	[K].RIDFTPVSPAPSPTRGFGK.[M]	1xPhospho [S12(100)]	1.02104e-05	0.000169937	1	1	1	Q7Z309	Q7Z309 [108-126]	Q7Z309 1xPhospho [S119(100)]	2	2110.04812	High	High	0.0001102	5.219e-06	3.7
False	High	[K].RIDFTPVSPAPSPTRGFGK.[M]	2xPhospho [S8(100); S12(99.2)]	1.64034e-08	0.000169937	1	1	4	Q7Z309	Q7Z309 [108-126]	Q7Z309 2xPhospho [S115(100); S119(99.2)]	2	2190.01445	High	High	0.0001102	8.85e-09	4.13
False	High	[R].RIDISPSTFR.[K]	1xPhospho [S5(100)]	0.000289827	0.000169937	1	1	6	Q9Y2W1	Q9Y2W1 [678-687]	Q9Y2W1 1xPhospho [S682(100)]	1	1271.61438	High	High	0.0001102	0.0001443	3.45
False	High	[R].RIDISPSTFRK.[H]	1xPhospho [S5(100)]	0.000322432	0.000169937	1	1	6	Q9Y2W1	Q9Y2W1 [678-688]	Q9Y2W1 1xPhospho [S682(100)]	2	1399.70934	High	High	0.0001102	0.00016	2.72
False	High	[R].RIDISPSTLR.[K]	1xPhospho [S5(100)]	0.000226414	0.000169937	1	1	7	Q9NYF8	Q9NYF8 [654-663]	Q9NYF8 1xPhospho [S658(100)]	1	1237.63003	High	High	0.0001102	0.0001128	2.85
False	High	[R].RIDISPSTLRK.[H]	1xPhospho [S5(100)]	0.000925097	0.000169937	1	1	4	Q9NYF8	Q9NYF8 [654-664]	Q9NYF8 1xPhospho [S658(100)]	2	1365.72499	High	High	0.0001102	0.0004534	2.6
False	High	[K].RIDTPSLEEPSDLEELEQFAK.[T]	1xPhospho [T4(99.2)]	8.43612e-06	0.000169937	1	1	1	P14859	P14859 [273-293]	P14859 1xPhospho [T276(99.2)]	1	2526.16472	High	High	0.0001102	4.31e-06	1.92
False	High	[K].RLDYITAEIK.[R]	1xPhospho [Y4(100)]	2.83875e-06	0.000169937	1	1	1	O15212	O15212 [79-88]	O15212 1xPhospho [Y82(100)]	1	1301.65009	High	High	0.0001102	1.469e-06	2.97
False	High	[K].RLDYITAEIKR.[Y]	1xPhospho [Y4(100)]	1.20835e-05	0.000169937	1	1	1	O15212	O15212 [79-89]	O15212 1xPhospho [Y82(100)]	2	1457.75121	High	High	0.0001102	6.167e-06	3.13
False	High	[R].RLEAAYLDLQR.[I]	1xPhospho [Y6(100)]	1.69507e-07	0.000169937	1	1	2	O75347	O75347 [70-80]	O75347 1xPhospho [Y75(100)]	1	1427.70426	High	High	0.0001102	8.955e-08	2.84
False	High	[R].RLFDDEASVDEPR.[R]	1xPhospho [S8(100)]	0.000373068	0.000169937	1	1	3	Q8NI35	Q8NI35 [638-650]	Q8NI35 1xPhospho [S645(100)]	1	1628.69521	High	High	0.0001102	0.0001851	2.96
False	High	[R].RLGGLRPESPESLTSVSR.[T]	1xPhospho [S9(100)]	1.71717e-09	0.000169937	1	1	5	Q9H6F5	Q9H6F5 [10-27]	Q9H6F5 1xPhospho [S18(100)]	1	2021.01754	High	High	0.0001102	9.463e-10	3.98
False	High	[R].RLGGLRPESPESLTSVSR.[T]	2xPhospho [S9(100); S12(100)]	0.000191329	0.000169937	1	1	2	Q9H6F5	Q9H6F5 [10-27]	Q9H6F5 2xPhospho [S18(100); S21(100)]	1	2100.98387	High	High	0.0001102	9.555e-05	2.33
False	High	[R].RLGSDLTSAQK.[E]	1xPhospho [S4(100)]	0.000459115	0.000169937	1	1	1	Q08378	Q08378 [980-990]	Q08378 1xPhospho [S983(100)]	1	1255.60421	High	High	0.0001102	0.0002264	2.44
False	High	[K].RLGSLVDEFK.[E]	1xPhospho [S4(100)]	0.000466906	0.000169937	1	1	1	P12956	P12956 [517-526]	P12956 1xPhospho [S520(100)]	1	1243.60823	High	High	0.0001102	0.0002303	2.2
False	High	[R].RLGSSTLGSK.[S]	1xPhospho [S4(100)]	1.39149e-06	0.000169937	1	1	1	Q7Z460	Q7Z460 [277-286]	Q7Z460 1xPhospho [S280(100)]	1	1085.53506	High	High	0.0001102	7.221e-07	3.41
False	High	[K].RIDFIPVSPAPSPTR.[G]	2xPhospho [S8(100); S12(100)]	6.78852e-08	0.000169937	1	1	7	Q96E09	Q96E09 [136-150]	Q96E09 2xPhospho [S143(100); S147(100)]	1	1812.84453	High	High	0.0001102	3.624e-08	3.61
False	High	[R].RLGSVEAPKTNK.[S]	1xPhospho [S4(100)]	0.0015652	0.000169937	1	1	1	P46087	P46087 [55-66]	P46087 1xPhospho [S58(100)]	2	1379.70426	High	High	0.0001102	0.0007644	2.09
False	High	[K].RIDFIPVSPAPSPTR.[G]	1xPhospho [S/T]	5.20539e-06	0.000169937	1	1	2	Q96E09	Q96E09 [136-150]	Q96E09 1xPhospho [S/T]	1	1732.8782	High	High	0.0001102	2.68e-06	3.15
False	High	[R].RLDDQESPVYAAQQR.[R]	2xPhospho [S7(100); Y10(100)]	1.10454e-05	0.000169937	1	1	1	Q96ST3	Q96ST3 [4-18]	Q96ST3 2xPhospho [S10(100); Y13(100)]	1	1935.79976	High	High	0.0001102	5.63e-06	2.49
False	High	[R].RKSLVGTPYWMAPELISR.[L]	1xPhospho [S3(100)]	8.4303e-05	0.000169937	1	1	1	O96013	O96013 [472-489]	O96013 1xPhospho [S474(100)]	2	2184.10352	High	High	0.0001102	4.222e-05	2.57
False	High	[R].RKSTDSVPISK.[S]	1xPhospho [S3(99.7)]	0.000348779	0.000169937	1	1	1	O95359	O95359 [2070-2080]	O95359 1xPhospho [S2072(99.7)]	2	1297.65116	High	High	0.0001102	0.0001727	2.51
False	High	[R].RKTSQSEEEEAPR.[G]	1xPhospho [T/S]	0.000206969	0.000169937	1	1	1	Q7RTP6	Q7RTP6 [682-694]	Q7RTP6 1xPhospho [T/S]	2	1626.71192	High	High	0.0001102	0.0001033	2.21
False	High	[K].RKTSSDDESEEDEDDLLQR.[T]	2xPhospho [S5(99.3); S9(100)]	1.60391e-08	0.000169937	1	1	2	Q9Y5J1	Q9Y5J1 [202-220]	Q9Y5J1 2xPhospho [S206(99.3); S210(100)]	2	2426.92324	High	High	0.0001102	8.668e-09	4.51
False	High	[K].RKTSSDDESEEDEDDLLQR.[T]	3xPhospho [S4(98.7); S5(100); S9(100)]	4.89365e-06	0.000169937	1	1	1	Q9Y5J1	Q9Y5J1 [202-220]	Q9Y5J1 3xPhospho [S205(98.7); S206(100); S210(100)]	2	2506.88957	High	High	0.0001102	2.521e-06	3.57
False	High	[R].RKTVFSPTLPAAR.[S]	1xPhospho [S6(100)]	0.000804218	0.000169937	1	1	2	Q7Z2W4	Q7Z2W4 [373-385]	Q7Z2W4 1xPhospho [S378(100)]	2	1523.80939	High	High	0.0001102	0.000396	2.09
False	High	[R].RKTVSFSAIEVVPAPEPPPATPPQAK.[F]	2xPhospho [T3(100); S5(100)]	2.34547e-06	0.000169937	1	1	2	O15047	O15047 [1165-1190]	O15047 2xPhospho [T1167(100); S1169(100)]	2	2874.42024	High	High	0.0001102	1.211e-06	2.87
False	High	[R].RKVMDSDEDDDY.[-]	1xOxidation [M4]; 1xPhospho [S6(100)]	1.35298e-06	0.000169937	1	1	5	O14737	O14737 [114-125]	O14737 1xPhospho [S119(100)]	2	1583.55672	High	High	0.0001102	7.048e-07	3.48
False	High	[R].RKVTAEADSSSPTGILATSESK.[S]	1xPhospho [S11(100)]	1.76453e-08	0.000169937	1	1	1	A0MZ66	A0MZ66 [484-505]	A0MZ66 1xPhospho [S494(100)]	2	2315.11263	High	High	0.0001102	9.536e-09	3.41
False	High	[R].RLAAQESSEAEDMSVPR.[G]	1xPhospho [S7(100)]	3.01958e-06	0.000169937	1	2	1	Q9Y4E1	Q9Y4E1 [1026-1042]	Q9Y4E1 1xPhospho [S1032(100)]	1	1955.85285	High	High	0.0001102	1.561e-06	2.93
False	High	[R].RLAAQESSEAEDMSVPR.[G]	2xPhospho [S7(100); S8(100)]	1.19578e-06	0.000169937	1	2	1	Q9Y4E1	Q9Y4E1 [1026-1042]	Q9Y4E1 2xPhospho [S1032(100); S1033(100)]	1	2035.81918	High	High	0.0001102	6.225e-07	3.93
False	High	[R].RLAAQESSETEDMSVPR.[G]	1xPhospho [S/T]	0.000657299	0.000169937	1	1	4	Q641Q2	Q641Q2 [1047-1063]	Q641Q2 1xPhospho [S/T]	1	1985.86341	High	High	0.0001102	0.0003235	2.26
False	High	[R].RLAAQESSETEDMSVPR.[G]	1xOxidation [M13]; 2xPhospho [S7(100); S8(100)]	0.000795257	0.000169937	1	1	2	Q641Q2	Q641Q2 [1047-1063]	Q641Q2 2xPhospho [S1053(100); S1054(100)]	1	2081.82466	High	High	0.0001102	0.0003905	2.68
False	High	[R].RLAAQLGAPTSPIPDSAIVNTR.[R]	1xPhospho [T/S]	2.52123e-05	0.000169937	1	1	1	Q9H8Y5	Q9H8Y5 [665-686]	Q9H8Y5 1xPhospho [T/S]	1	2328.20714	High	High	0.0001102	1.276e-05	2.08
False	High	[R].RLADSGDGAGPSPEEKDFLK.[T]	1xPhospho [S12(100)]	1.72238e-06	0.000169937	1	1	1	Q92917	Q92917 [31-50]	Q92917 1xPhospho [S42(100)]	2	2168.98597	High	High	0.0001102	8.949e-07	3.0
False	High	[R].RLASTSDIEEK.[E]	1xPhospho [S4(100)]	1.5656e-06	0.000169937	1	1	2	O14974	O14974 [504-514]	O14974 1xPhospho [S507(100)]	1	1328.60935	High	High	0.0001102	8.146e-07	3.45
False	High	[R].RLASTSDIEEKENR.[D]	1xPhospho [S4(99.5)]	9.0178e-05	0.000169937	1	1	4	O14974	O14974 [504-517]	O14974 1xPhospho [S507(99.5)]	2	1727.79598	High	High	0.0001102	4.531e-05	2.91
False	High	[R].RLASTSDIEEKENR.[D]	2xPhospho [S4(99.8); T/S]	1.30716e-05	0.000169937	1	1	1	O14974	O14974 [504-517]	O14974 2xPhospho [S507(99.8); T/S]	2	1807.76231	High	High	0.0001102	6.685e-06	3.29
False	High	[R].RLDDQESPVYAAQQR.[R]	1xPhospho [Y10(100)]	1.39933e-06	0.000169937	1	1	1	Q96ST3	Q96ST3 [4-18]	Q96ST3 1xPhospho [Y13(100)]	1	1855.83343	High	High	0.0001102	7.285e-07	3.48
False	High	[K].RIDFIPVSPAPSPTR.[G]	1xPhospho [S12(99.6)]; 1xDehydrated [S8(99.6)]	3.35949e-06	0.000169937	1	1	1	Q96E09	Q96E09 [136-150]	Q96E09 1xPhospho [S147(99.6)]; 1xDehydrated [S143(99.6)]	1	1714.86763	High	High	0.0001102	1.735e-06	2.66
False	High	[R].RIHAESLLLDSPAVAK.[S]	1xPhospho [S11(100)]	0.000584303	0.000169937	1	1	1	Q9H4L5	Q9H4L5 [400-415]	Q9H4L5 1xPhospho [S410(100)]	1	1799.94153	High	High	0.0001102	0.0002884	2.14
False	High	[K].RLKSSTSFANIQENSN.[-]	2xPhospho [S4(99.5); T6(99.5)]	4.02064e-06	0.000169937	1	1	1	Q86WC4	Q86WC4 [319-334]	Q86WC4 2xPhospho [S322(99.5); T324(99.5)]	2	1955.82598	High	High	0.0001102	2.076e-06	4.14
False	High	[R].RLLEDSDSEDEAAPSPLQPALRPNPTAILDEAPKPK.[R]	2xPhospho [S6(100); S8(100)]	6.76687e-14	0.000169937	1	1	1	Q9BW85	Q9BW85 [206-241]	Q9BW85 2xPhospho [S211(100); S213(100)]	1	4040.92536	High	High	0.0001102	4.104e-14	6.79
False	High	[K].RLSENAFDLEAMSMLNR.[A]	1xPhospho [S3(100)]	2.21742e-06	0.000169937	1	1	1	P18583	P18583 [2236-2252]	P18583 1xPhospho [S2238(100)]	1	2076.92424	High	High	0.0001102	1.147e-06	2.76
False	High	[R].RLSEQLAHTPTAFK.[R]	1xPhospho [S3(100)]	1.0628e-06	0.000169937	1	1	1	Q9UBF8	Q9UBF8 [509-522]	Q9UBF8 1xPhospho [S511(100)]	1	1678.83125	High	High	0.0001102	5.531e-07	3.84
False	High	[R].RLSESLHVVDENKNESK.[L]	1xPhospho [S3(99.4)]	4.67872e-06	0.000169937	1	1	2	Q8NFC6	Q8NFC6 [633-649]	Q8NFC6 1xPhospho [S635(99.4)]	2	2063.97574	High	High	0.0001102	2.403e-06	2.7
False	High	[R].RLSESQLSFR.[R]	1xPhospho [S3(100)]	5.11493e-05	0.000169937	1	1	3	Q96PK6	Q96PK6 [616-625]	Q96PK6 1xPhospho [S618(100)]	1	1302.62019	High	High	0.0001102	2.581e-05	3.49
False	High	[R].RLSESSALKQPATPTAAESSEGEGEEGDDGGETESR.[E]	3xPhospho [S3(100); T/S]	1.93203e-09	0.000169937	1	1	1	Q96S55	Q96S55 [73-108]	Q96S55 3xPhospho [S75(100); T/S]	2	3904.53186	High	High	0.0001102	1.065e-09	3.7
False	High	[R].RISFSASHR.[L]	1xPhospho [S3(100)]	0.000822442	0.000169937	1	1	1	Q03393	Q03393 [17-25]	Q03393 1xPhospho [S19(100)]	1	1140.53098	High	High	0.0001102	0.0004045	2.47
False	High	[R].RLSGKDTEQIR.[E]	1xPhospho [S3(100)]	0.000301437	0.000169937	1	1	1	Q9UMX1	Q9UMX1 [299-309]	Q9UMX1 1xPhospho [S301(100)]	2	1382.67877	High	High	0.0001102	0.0001495	2.78
False	High	[K].RISGLIYEETR.[G]		0.000909685	0.000169937	1	1	1	P62805	P62805 [46-56]		1	1336.72194	High	High	0.0001102	0.0004471	2.08
False	High	[K].RISGLIYEETR.[G]	1xPhospho [S3(100)]	3.51134e-05	0.000169937	1	1	1	P62805	P62805 [46-56]	P62805 1xPhospho [S48(100)]	1	1416.68827	High	High	0.0001102	1.773e-05	2.95
False	High	[R].RLSGNEYVLSTK.[N]	1xPhospho [S3(100)]	0.000188134	0.000169937	1	1	1	O60658	O60658 [455-466]	O60658 1xPhospho [S457(100)]	1	1446.69884	High	High	0.0001102	9.388e-05	3.03
False	High	[K].RLSGSSEDEEDSGKGEPTAK.[G]	2xPhospho [S12(100); S/T]	0.00159165	0.000169937	1	1	3	Q9BW71	Q9BW71 [328-347]	Q9BW71 2xPhospho [S339(100); S/T]	2	2238.87992	High	High	0.0001102	0.0007767	1.98
False	High	[K].RLSGSSEDEEDSGKGEPTAK.[G]	3xPhospho [S3(100); S5(100); S6(100)]	5.70804e-16	0.000169937	1	1	4	Q9BW71	Q9BW71 [328-347]	Q9BW71 3xPhospho [S330(100); S332(100); S333(100)]	2	2318.84625	High	High	0.0001102	3.639e-16	7.16
False	High	[R].RISHEGSPVKPVAIR.[E]	2xPhospho [S3(100); S7(100)]	8.47776e-05	0.000169937	1	1	1	Q96II8	Q96II8 [413-427]	Q96II8 2xPhospho [S415(100); S419(100)]	1	1805.88231	High	High	0.0001102	4.257e-05	2.78
False	High	[R].RISHSLYSGIEGLDESPSR.[N]	1xPhospho [S/Y]	4.89028e-05	0.000169937	1	1	1	Q8TEW0	Q8TEW0 [713-731]	Q8TEW0 1xPhospho [S/Y]	1	2183.01285	High	High	0.0001102	2.473e-05	3.38
False	High	[R].RISHSLYSGIEGLDESPSR.[N]	2xPhospho [S3(100); Y7(100)]	2.64118e-07	0.000169937	1	1	1	Q8TEW0	Q8TEW0 [713-731]	Q8TEW0 2xPhospho [S715(100); Y719(100)]	1	2262.97918	High	High	0.0001102	1.391e-07	2.9
False	High	[K].RLSKPGTAAELR.[Q]	1xPhospho [S3(100)]	0.00017588	0.000169937	1	1	1	Q5JSL3	Q5JSL3 [10-21]	Q5JSL3 1xPhospho [S12(100)]	1	1378.72024	High	High	0.0001102	8.754e-05	2.32
False	High	[K].RLSIIGPTSR.[D]	1xPhospho [S3(100)]	0.000356695	0.000169937	1	1	1	Q9Y2U5	Q9Y2U5 [151-160]	Q9Y2U5 1xPhospho [S153(100)]	1	1179.62455	High	High	0.0001102	0.0001765	2.57
False	High	[K].RLSLPADIR.[IL]	1xPhospho [S3(100)]	0.00169252	0.000169937	2	2	1	Q00537; Q00536	Q00537 [144-152]; Q00536 [117-125]	Q00537 1xPhospho [S146(100)]; Q00536 1xPhospho [S119(100)]	1	1120.58743	High	High	0.0001102	0.0008252	2.82
False	High	[R].RLSLPGLLSQVSPR.[L]	1xPhospho [S3(100)]	0.000699097	0.000169937	1	1	2	Q96Q42	Q96Q42 [481-494]	Q96Q42 1xPhospho [S483(100)]	1	1602.87272	High	High	0.0001102	0.0003433	1.92
False	High	[R].RISEMEEELK.[M]	1xPhospho [S3(100)]	3.14061e-06	0.000169937	1	1	1	O14974	O14974 [993-1002]	O14974 1xPhospho [S995(100)]	1	1343.59126	High	High	0.0001102	1.618e-06	3.41
False	High	[R].RLSELLR.[Y]	1xPhospho [S3(100)]	0.00131616	0.000169937	1	1	1	P08238	P08238 [450-456]	P08238 1xPhospho [S452(100)]	1	966.51321	High	High	0.0001102	0.0006439	3.05
False	High	[R].RLSEGVEPWR.[G]	1xPhospho [S3(100)]	1.74054e-05	0.000169937	1	1	2	Q92794	Q92794 [939-948]	Q92794 1xPhospho [S941(100)]	1	1308.60963	High	High	0.0001102	8.845e-06	3.15
False	High	[R].RLSDKGLK.[A]	1xPhospho [S3(100)]	3.77721e-05	0.000169937	1	1	1	Q00839	Q00839 [24-31]	Q00839 1xPhospho [S26(100)]	2	996.52377	High	High	0.0001102	1.915e-05	3.35
False	High	[K].RILEPDDFLDDLDDEDYEEDTPK.[R]	1xPhospho [Y17(100)]	7.00459e-05	0.000169937	1	1	1	Q92785	Q92785 [156-178]	Q92785 1xPhospho [Y172(100)]	1	2877.18737	High	High	0.0001102	3.527e-05	1.75
False	High	[R].RLLGPAPEDDGGHNDHSQPQASQDQDSHTLSPQV.[-]	1xPhospho [S31(100)]	0.000739391	0.000169937	1	1	1	Q92610	Q92610 [1234-1267]	Q92610 1xPhospho [S1264(100)]	1	3713.62121	High	High	0.0001102	0.0003632	1.85
False	High	[R].RILSQSTDSLNMR.[N]	1xPhospho [S6(100)]	6.43886e-05	0.000169937	1	1	1	Q92974	Q92974 [169-181]	Q92974 1xPhospho [S174(100)]	1	1600.75128	High	High	0.0001102	3.237e-05	2.94
False	High	[K].RIIYDSDSESEETLQVK.[N]	2xPhospho [S6(100); S8(99.4)]	6.41238e-07	0.000169937	1	1	1	P35251	P35251 [64-80]	P35251 2xPhospho [S69(100); S71(99.4)]	1	2171.91452	High	High	0.0001102	3.362e-07	2.77
False	High	[R].RLNHSPPQSSSR.[Y]	1xPhospho [S5(100)]	0.000121428	0.000169937	1	1	3	Q5T8P6	Q5T8P6 [123-134]	Q5T8P6 1xPhospho [S127(100)]	1	1445.66452	High	High	0.0001102	6.081e-05	2.5
False	High	[R].RLNQQPSQGLGPR.[G]	1xPhospho [S7(100)]	0.000146963	0.000169937	1	1	1	P36915	P36915 [62-74]	P36915 1xPhospho [S68(100)]	1	1530.75367	High	High	0.0001102	7.342e-05	2.83
False	High	[R].RINSLLEYSR.[Q]	1xPhospho [S4(100)]	0.000100893	0.000169937	1	1	1	Q6P4F7	Q6P4F7 [844-853]	Q6P4F7 1xPhospho [S847(100)]	1	1330.65149	High	High	0.0001102	5.07e-05	2.67
False	High	[R].RLPALSHSEGEEDEDEEEDEGKGWSSEK.[V]	2xPhospho [S6(100); S8(100)]	5.94818e-11	0.000169937	1	1	2	P55201	P55201 [455-482]	P55201 2xPhospho [S460(100); S462(100)]	2	3334.29444	High	High	0.0001102	3.368e-11	4.93
False	High	[R].RLPDAHSDYAR.[Y]	1xPhospho [Y9(100)]	8.96732e-05	0.000169937	1	1	2	Q96PK6	Q96PK6 [637-647]	Q96PK6 1xPhospho [Y645(100)]	1	1380.6056	High	High	0.0001102	4.489e-05	2.16
False	High	[K].RKSLSDSESDDSK.[S]	3xPhospho [S3(100); S5(100); S7(99.3)]	0.000368906	0.000169937	1	1	4	Q13185	Q13185 [91-103]	Q13185 3xPhospho [S93(100); S95(100); S97(99.3)]	2	1693.5755	High	High	0.0001102	0.0001824	2.41
False	High	[K].RLPSKELPDSSSPVPANNIR.[V]	1xPhospho [S4(100)]	6.61201e-10	0.000169937	1	1	1	Q9BWT3	Q9BWT3 [705-724]	Q9BWT3 1xPhospho [S708(100)]	2	2257.13364	High	High	0.0001102	3.66e-10	4.67
False	High	[K].RIPSIVSSPLNSPLDR.[S]	1xPhospho [S12(100)]	1.13147e-07	0.000169937	1	1	8	P49790	P49790 [327-342]	P49790 1xPhospho [S338(100)]	1	1830.94734	High	High	0.0001102	6.025e-08	3.99
False	High	[K].RIPSIVSSPLNSPLDR.[S]	2xPhospho [S8(99.4); S12(100)]	1.09305e-06	0.000169937	1	1	9	P49790	P49790 [327-342]	P49790 2xPhospho [S334(99.4); S338(100)]	1	1910.91367	High	High	0.0001102	5.684e-07	3.29
False	High	[R].RLQNRISEDVEER.[L]	1xPhospho [S7(100)]	8.47776e-05	0.000169937	1	1	1	P55081	P55081 [88-100]	P55081 1xPhospho [S94(100)]	2	1723.8123	High	High	0.0001102	4.249e-05	3.68
False	High	[K].RIQPQPPDEDGDHSDKEDEQPQVVVLK.[K]	1xPhospho [S14(100)]	3.78627e-08	0.000169937	1	1	3	Q96AT1	Q96AT1 [37-63]	Q96AT1 1xPhospho [S50(100)]	2	3178.46884	High	High	0.0001102	2.029e-08	4.13
False	High	[K].RLQSIGTENTEENRR.[F]	1xPhospho [S4(100)]	3.55646e-07	0.000169937	1	1	1	P04075	P04075 [43-57]	P04075 1xPhospho [S46(100)]	2	1882.87669	High	High	0.0001102	1.871e-07	3.83
False	High	[R].RLSAQGQAISVVGSLSSMSPLEEEAPQAK.[R]	1xPhospho [S]	6.67514e-08	0.000169937	1	1	2	Q92797	Q92797 [492-520]	Q92797 1xPhospho [S]	1	3050.48641	High	High	0.0001102	3.562e-08	2.51
False	High	[R].RLSAQGQAISVVGSLSSMSPLEEEAPQAK.[R]	1xOxidation [M18]; 1xPhospho [S3(100)]	9.23222e-13	0.000169937	1	1	2	Q92797	Q92797 [492-520]	Q92797 1xPhospho [S494(100)]	1	3066.48132	High	High	0.0001102	5.411e-13	3.6
False	High	[R].RLSAQGQAISVVGSLSSMSPLEEEAPQAK.[R]	2xPhospho [S3(100); S19(98.9)]	6.29166e-11	0.000169937	1	1	1	Q92797	Q92797 [492-520]	Q92797 2xPhospho [S494(100); S510(98.9)]	1	3130.45274	High	High	0.0001102	3.558e-11	3.08
False	High	[K].RLSDEHEPEQR.[K]	1xPhospho [S3(100)]	6.26063e-05	0.000169937	1	1	2	Q9UK59	Q9UK59 [512-522]	Q9UK59 1xPhospho [S514(100)]	1	1475.62746	High	High	0.0001102	3.16e-05	2.4
False	High	[K].RLPSKELPDSSSPVPANNIR.[V]	2xPhospho [S4(100); S12(99.1)]	1.7211e-05	0.000169937	1	1	1	Q9BWT3	Q9BWT3 [705-724]	Q9BWT3 2xPhospho [S708(100); S716(99.1)]	2	2337.09997	High	High	0.0001102	8.755e-06	3.11
False	High	[R].RGFSDSGGGPPAK.[Q]	1xPhospho [S4(100)]	8.99612e-09	0.000169937	1	1	5	Q9H307	Q9H307 [63-75]	Q9H307 1xPhospho [S66(100)]	1	1312.56816	High	High	0.0001102	4.873e-09	3.54
False	High	[K].RKSLSDSESDDSK.[S]	2xPhospho [S3(100); S5(100)]	3.5626e-09	0.000169937	1	1	6	Q13185	Q13185 [91-103]	Q13185 2xPhospho [S93(100); S95(100)]	2	1613.60917	High	High	0.0001102	1.945e-09	4.23
False	High	[R].RKSELPQDVYTIK.[A]	1xPhospho [Y10(99.3)]	0.00119677	0.000169937	1	1	1	Q14738	Q14738 [571-583]	Q14738 1xPhospho [Y580(99.3)]	2	1656.83566	High	High	0.0001102	0.0005847	1.7
False	High	[R].RGSGDTSISIDTEASIR.[E]	1xPhospho [S3(100)]	1.06555e-09	0.000169937	1	1	3	Q32MZ4	Q32MZ4 [118-134]	Q32MZ4 1xPhospho [S120(100)]	1	1844.83858	High	High	0.0001102	5.877e-10	3.02
False	High	[R].RGSGDTSSLIDPDTSLSELR.[D]	1xPhospho [S3(100)]	2.83745e-12	0.000169937	1	1	3	Q9Y608	Q9Y608 [326-345]	Q9Y608 1xPhospho [S328(100)]	1	2185.99726	High	High	0.0001102	1.651e-12	4.08
False	High	[R].RGSGSALGGPLDPQFVGPSDTSLGAAPGHR.[V]	1xPhospho [S3(100)]	4.40221e-16	0.000169937	1	1	2	P98174	P98174 [46-75]	P98174 1xPhospho [S48(100)]	1	2941.39522	High	High	0.0001102	2.816e-16	5.48
False	High	[R].RGSGSPEDTPR.[S]	1xPhospho [S3(100)]	0.000607689	0.000169937	1	1	2	Q96HP0	Q96HP0 [174-184]	Q96HP0 1xPhospho [S176(100)]	1	1238.51612	High	High	0.0001102	0.0002999	2.42
False	High	[R].RGSGSPEDTPR.[S]	2xPhospho [S3(100); S5(100)]	0.000836381	0.000169937	1	1	1	Q96HP0	Q96HP0 [174-184]	Q96HP0 2xPhospho [S176(100); S178(100)]	1	1318.48245	High	High	0.0001102	0.0004107	2.28
False	High	[R].RGSLEMSSDGEPLSR.[M]	1xPhospho [S3(100)]	1.23887e-08	0.000169937	1	1	2	Q6ZN18	Q6ZN18 [204-218]	Q6ZN18 1xPhospho [S206(100)]	1	1700.73094	High	High	0.0001102	6.721e-09	3.32
False	High	[R].RGSLEMSSDGEPLSR.[M]	1xOxidation [M6]; 1xPhospho [S3(100)]	1.90553e-06	0.000169937	1	1	2	Q6ZN18	Q6ZN18 [204-218]	Q6ZN18 1xPhospho [S206(100)]	1	1716.72586	High	High	0.0001102	9.892e-07	3.4
False	High	[R].RGSLEMSSDGEPLSR.[M]	2xPhospho [S3(100); S]	9.64624e-05	0.000169937	1	1	3	Q6ZN18	Q6ZN18 [204-218]	Q6ZN18 2xPhospho [S206(100); S]	1	1780.69727	High	High	0.0001102	4.846e-05	2.46
False	High	[R].RGSLEMSSDGEPLSR.[M]	1xOxidation [M6]; 2xPhospho [S3(100); S7(98.8)]	0.00159165	0.000169937	1	1	2	Q6ZN18	Q6ZN18 [204-218]	Q6ZN18 2xPhospho [S206(100); S210(98.8)]	1	1796.69219	High	High	0.0001102	0.000775	1.88
False	High	[R].RGSLGEEGSEPPPPPPLPLAR.[D]	1xPhospho [S3(100)]	4.59839e-12	0.000169937	1	1	3	Q14934	Q14934 [287-307]	Q14934 1xPhospho [S289(100)]	1	2233.10127	High	High	0.0001102	2.658e-12	4.91
False	High	[R].RGSLLGSMK.[L]	1xPhospho [S3(100)]	1.57442e-06	0.000169937	1	1	1	Q9HDC5	Q9HDC5 [214-222]	Q9HDC5 1xPhospho [S216(100)]	1	1028.49584	High	High	0.0001102	8.156e-07	3.46
False	High	[R].RGSLPDTQPSQGPSTPKGER.[A]	2xPhospho [S3(100); T15(99.1)]	1.21032e-07	0.000169937	1	1	1	Q86Y91	Q86Y91 [660-679]	Q86Y91 2xPhospho [S662(100); T674(99.1)]	2	2254.98533	High	High	0.0001102	6.432e-08	4.39
False	High	[R].RGSLSNAGDPEIVK.[S]	1xPhospho [S3(100)]	4.19973e-11	0.000169937	1	1	2	O43847	O43847 [92-105]	O43847 1xPhospho [S94(100)]	1	1522.72611	High	High	0.0001102	2.389e-11	3.43
False	High	[R].RGSLSNAGDPEIVKSPSDPK.[Q]	1xPhospho [S3(100)]	7.42011e-07	0.000169937	1	1	2	O43847	O43847 [92-111]	O43847 1xPhospho [S94(100)]	2	2134.0176	High	High	0.0001102	3.873e-07	2.98
False	High	[R].RGSLSQEMAKGEEK.[L]	1xPhospho [S3(100)]	1.81319e-07	0.000169937	1	1	1	Q8NFC6	Q8NFC6 [1075-1088]	Q8NFC6 1xPhospho [S1077(100)]	2	1629.73021	High	High	0.0001102	9.614e-08	3.27
False	High	[R].RGSLTLTISGESPK.[A]	1xPhospho [S3(99.3)]	0.000412705	0.000169937	1	1	1	Q6ZRV2	Q6ZRV2 [934-947]	Q6ZRV2 1xPhospho [S936(99.3)]	1	1525.76216	High	High	0.0001102	0.0002043	1.79
False	High	[R].RGSMSYLAAVEEEVEESSVK.[S]	1xPhospho [S/Y]	2.48515e-08	0.000169937	1	1	1	Q8WXH0	Q8WXH0 [4106-4125]	Q8WXH0 1xPhospho [S/Y]	1	2280.01013	High	High	0.0001102	1.34e-08	3.21
False	High	[R].RGSPTTGFIEQK.[G]	1xPhospho [S3(100)]	3.66086e-08	0.000169937	1	1	2	Q6ZRV2	Q6ZRV2 [890-901]	Q6ZRV2 1xPhospho [S892(100)]	1	1400.65697	High	High	0.0001102	1.962e-08	3.19
False	High	[R].RGSPTTGFIEQKGSPTSAYPER.[R]	2xPhospho [S3(100); S14(100)]	1.89812e-08	0.000169937	1	1	1	Q6ZRV2	Q6ZRV2 [890-911]	Q6ZRV2 2xPhospho [S892(100); S903(100)]	2	2526.10617	High	High	0.0001102	1.023e-08	4.6
False	High	[R].RGSFSSENYWR.[K]	1xPhospho [S3(100)]	1.00477e-06	0.000169937	1	1	1	Q6P6C2	Q6P6C2 [359-369]	Q6P6C2 1xPhospho [S361(100)]	1	1468.60052	High	High	0.0001102	5.225e-07	3.51
False	High	[R].RGSPVPPVPER.[R]	1xPhospho [S3(100)]	4.08609e-05	0.000169937	1	1	1	Q6ZRV2	Q6ZRV2 [912-922]	Q6ZRV2 1xPhospho [S914(100)]	1	1270.63036	High	High	0.0001102	2.065e-05	2.09
False	High	[R].RGSDELTVPR.[Y]	1xPhospho [S3(100)]	1.30084e-06	0.000169937	1	1	2	Q9C0H9	Q9C0H9 [985-994]	Q9C0H9 1xPhospho [S987(100)]	1	1209.56234	High	High	0.0001102	6.777e-07	3.29
False	High	[R].RGSASGSEPAGDSDR.[G]	1xPhospho [S3(100)]	2.2158e-05	0.000169937	1	1	2	P50747	P50747 [77-91]	P50747 1xPhospho [S79(100)]	1	1528.60237	High	High	0.0001102	1.123e-05	3.08
False	High	[R].RGGGSGGGEESEGEEVDED.[-]	1xPhospho [S11(100)]	5.56547e-12	0.000169937	1	1	3	Q96QR8	Q96QR8 [294-312]	Q96QR8 1xPhospho [S304(100)]	1	1931.67744	High	High	0.0001102	3.21e-12	4.46
False	High	[R].RGGGSGGGEESEGEEVDED.[-]	2xPhospho [S5(100); S11(100)]	4.06604e-06	0.000169937	1	1	1	Q96QR8	Q96QR8 [294-312]	Q96QR8 2xPhospho [S298(100); S304(100)]	1	2011.64377	High	High	0.0001102	2.099e-06	3.49
False	High	[R].RGGIPASPIDPFQSR.[L]	1xPhospho [S7(100)]	0.00105223	0.000169937	1	1	1	Q96LD4	Q96LD4 [582-596]	Q96LD4 1xPhospho [S588(100)]	1	1677.81085	High	High	0.0001102	0.000514	2.36
False	High	[R].RGGSDTNLNFDVPDGILDFHK.[V]	1xPhospho [S/T]	1.32936e-05	0.000169937	1	1	1	Q9ULS5	Q9ULS5 [43-63]	Q9ULS5 1xPhospho [S/T]	1	2397.08708	High	High	0.0001102	6.766e-06	2.54
False	High	[K].RGGSGSHNWGTVKDELTESPK.[Y]	1xPhospho [S19(100)]	1.4485e-07	0.000169937	1	1	1	Q8NC51	Q8NC51 [216-236]	Q8NC51 1xPhospho [S234(100)]	2	2322.05103	High	High	0.0001102	7.669e-08	4.2
False	High	[K].RGHTASESDEQQWPEEK.[R]	1xPhospho [S6(100)]	1.39826e-05	0.000169937	1	1	1	Q9NTI5	Q9NTI5 [1252-1268]	Q9NTI5 1xPhospho [S1257(100)]	1	2093.85602	High	High	0.0001102	7.121e-06	2.49
False	High	[R].RGLLSNHTGSPRSPSTTYLHTPTPSEDAAIPSK.[S]	2xPhospho [S13(100); T/S/Y]	0.000103185	0.000169937	1	1	3	Q13111	Q13111 [763-795]	Q13111 2xPhospho [S775(100); T/S/Y]	2	3635.6891	High	High	0.0001102	5.171e-05	2.45
False	High	[R].RGLLYDSDEEDEERPAR.[K]	1xPhospho [S7(100)]	1.70755e-09	0.000169937	1	1	3	P49736	P49736 [133-149]	P49736 1xPhospho [S139(100)]	1	2129.91353	High	High	0.0001102	9.423e-10	4.33
False	High	[R].RGLLYDSDEEDEERPARK.[R]	1xPhospho [S7(100)]	2.8527e-05	0.000169937	1	1	1	P49736	P49736 [133-150]	P49736 1xPhospho [S139(100)]	2	2258.00849	High	High	0.0001102	1.445e-05	2.44
False	High	[R].RGLPTGDSPLGPMTHR.[G]	1xPhospho [S8(100)]	3.73504e-05	0.000169937	1	1	1	Q9NVS9	Q9NVS9 [234-249]	Q9NVS9 1xPhospho [S241(100)]	1	1771.83093	High	High	0.0001102	1.886e-05	2.66
False	High	[R].RGLRDSHSSEEDEASSQTDLSQTISK.[K]	2xPhospho [S/T]	1.35194e-05	0.000169937	1	1	1	Q5JTV8	Q5JTV8 [149-174]	Q5JTV8 2xPhospho [S/T]	2	3023.26269	High	High	0.0001102	6.891e-06	2.13
False	High	[R].RGLRDSHSSEEDEASSQTDLSQTISK.[K]	3xPhospho [S6(100); S8(100); S9(100)]	2.59369e-12	0.000169937	1	1	2	Q5JTV8	Q5JTV8 [149-174]	Q5JTV8 3xPhospho [S154(100); S156(100); S157(100)]	2	3103.22902	High	High	0.0001102	1.51e-12	3.38
False	High	[R].RGNDPLTSSPGR.[S]	1xPhospho [S/T]	7.70606e-05	0.000169937	1	1	6	P49736	P49736 [19-30]	P49736 1xPhospho [S/T]	1	1336.60052	High	High	0.0001102	3.883e-05	2.65
False	High	[R].RGNDPLTSSPGR.[S]	2xPhospho [S8(100); S9(100)]	0.000356695	0.000169937	1	1	2	P49736	P49736 [19-30]	P49736 2xPhospho [S26(100); S27(100)]	1	1416.56685	High	High	0.0001102	0.0001772	3.28
False	High	[R].RGPLAGLGPGSTPR.[T]	1xPhospho [T12(99.5)]	0.000710949	0.000169937	1	1	1	Q8WUM0	Q8WUM0 [17-30]	Q8WUM0 1xPhospho [T28(99.5)]	1	1415.71549	High	High	0.0001102	0.0003497	1.78
False	High	[R].RGPNYTSGYGTNSELSNPSETESER.[K]	2xPhospho [S16(100); S19(100)]	8.95348e-10	0.000169937	1	1	1	P51114	P51114 [391-415]	P51114 2xPhospho [S406(100); S409(100)]	1	2892.1357	High	High	0.0001102	4.943e-10	4.04
False	High	[R].RGPSASSVAVMTSSTSDHHLDAAAAR.[Q]	1xPhospho [S16(98.3)]	2.66523e-11	0.000169937	1	1	2	Q9NZQ3	Q9NZQ3 [107-132]	Q9NZQ3 1xPhospho [S122(98.3)]	1	2662.20392	High	High	0.0001102	1.517e-11	4.58
False	High	[R].RGPSASSVAVMTSSTSDHHLDAAAAR.[Q]	1xOxidation [M11]; 1xPhospho [S16(94.6)]	6.4072e-06	0.000169937	1	1	1	Q9NZQ3	Q9NZQ3 [107-132]	Q9NZQ3 1xPhospho [S122(94.6)]	1	2678.19883	High	High	0.0001102	3.293e-06	3.48
False	High	[R].RGSALGPDEAGGELER.[L]	1xPhospho [S3(100)]	6.60061e-08	0.000169937	1	1	1	O75145	O75145 [15-30]	O75145 1xPhospho [S17(100)]	1	1693.75412	High	High	0.0001102	3.517e-08	3.44
False	High	[K].RGSATSSSNTSLT.[-]	1xPhospho [S3(100)]	6.15606e-05	0.000169937	1	1	1	Q9BTV5	Q9BTV5 [484-496]	Q9BTV5 1xPhospho [S486(100)]	1	1348.57403	High	High	0.0001102	3.106e-05	3.27
False	High	[R].RGSQGDSKQQNGPPR.[K]	1xPhospho [S3(100)]	4.94891e-06	0.000169937	1	1	1	Q96HC4	Q96HC4 [226-240]	Q96HC4 1xPhospho [S228(100)]	2	1691.76094	High	High	0.0001102	2.546e-06	2.28
False	High	[R].RGSSDPTVQR.[S]	1xPhospho [S3(100)]	0.000546285	0.000169937	1	1	2	Q2KHT3	Q2KHT3 [861-870]	Q2KHT3 1xPhospho [S863(100)]	1	1182.52629	High	High	0.0001102	0.000269	2.53
False	High	[R].RGSSPGSLEIPK.[D]	2xPhospho [S3(100); S4(100)]	0.000162588	0.000169937	1	1	2	Q6GYQ0	Q6GYQ0 [858-869]	Q6GYQ0 2xPhospho [S860(100); S861(100)]	1	1387.60184	High	High	0.0001102	8.121e-05	1.99
False	High	[K].RKAEDSDSEPEPEDNVR.[L]	1xPhospho [S6(100)]	2.24245e-06	0.000169937	1	1	1	Q9H0D6	Q9H0D6 [494-510]	Q9H0D6 1xPhospho [S499(100)]	2	2052.8506	High	High	0.0001102	1.159e-06	2.79
False	High	[K].RKAEDSDSEPEPEDNVR.[L]	2xPhospho [S6(100); S8(100)]	1.64957e-08	0.000169937	1	1	5	Q9H0D6	Q9H0D6 [494-510]	Q9H0D6 2xPhospho [S499(100); S501(100)]	2	2132.81693	High	High	0.0001102	8.889e-09	4.66
False	High	[K].RKASGPPVSELITK.[A]	1xPhospho [S4(100)]	5.26848e-07	0.000169937	2	2	3	P16402; P10412	P16402 [34-47]; P10412 [33-46]	P16402 1xPhospho [S37(100)]; P10412 1xPhospho [S36(100)]	2	1562.83018	High	High	0.0001102	2.765e-07	3.73
False	High	[R].RKDSAIQQQVANLQMK.[I]	1xPhospho [S4(100)]	0.00115726	0.000169937	1	1	1	Q14204	Q14204 [1227-1242]	Q14204 1xPhospho [S1230(100)]	2	1937.96267	High	High	0.0001102	0.0005651	2.09
False	High	[R].RKDSEEEAASPEGK.[R]	2xPhospho [S4(100); S10(100)]	0.000331605	0.000169937	1	1	1	Q9HB96	Q9HB96 [201-214]	Q9HB96 2xPhospho [S204(100); S210(100)]	2	1692.65137	High	High	0.0001102	0.0001645	2.56
False	High	[K].RKELSQNTDESGLNDEAIAK.[Q]	1xPhospho [S5(100)]	1.06463e-08	0.000169937	1	1	1	P35251	P35251 [186-205]	P35251 1xPhospho [S190(100)]	2	2298.06092	High	High	0.0001102	5.769e-09	3.42
False	High	[K].RKGAILSEEELAAMSPTAAAVAK.[I]	1xPhospho [S15(100)]	3.72625e-09	0.000169937	1	1	1	P12270	P12270 [365-387]	P12270 1xPhospho [S379(100)]	2	2394.20984	High	High	0.0001102	2.041e-09	4.2
False	High	[R].RKGSGSEQEGEDEEGGER.[K]	1xPhospho [S]	0.000331605	0.000169937	1	1	1	Q6PD62	Q6PD62 [938-955]	Q6PD62 1xPhospho [S]	2	2015.79381	High	High	0.0001102	0.0001644	1.77
False	High	[R].RKGSGSEQEGEDEEGGER.[K]	2xPhospho [S4(100); S6(100)]	8.88035e-07	0.000169937	1	1	4	Q6PD62	Q6PD62 [938-955]	Q6PD62 2xPhospho [S941(100); S943(100)]	2	2095.76014	High	High	0.0001102	4.627e-07	2.68
False	High	[R].RKGSQITQQSTNQSR.[N]	1xPhospho [S4(100)]	1.06795e-05	0.000169937	1	1	1	P50750	P50750 [344-358]	P50750 1xPhospho [S347(100)]	2	1798.85556	High	High	0.0001102	5.448e-06	2.46
False	High	[K].RKHSPSPPPPTPTESR.[K]	2xPhospho [S4(100); S6(100)]	7.33726e-07	0.000169937	1	1	3	Q92922	Q92922 [325-340]	Q92922 2xPhospho [S328(100); S330(100)]	2	1930.85722	High	High	0.0001102	3.841e-07	3.45
False	High	[R].RKPNAGGSPAPVR.[R]	1xPhospho [S8(100)]	0.000660993	0.000169937	1	1	2	Q3KQU3	Q3KQU3 [392-404]	Q3KQU3 1xPhospho [S399(100)]	1	1386.70017	High	High	0.0001102	0.0003258	2.5
False	High	[K].RKPSPEPEGEVGPPK.[I]	1xPhospho [S4(100)]	0.000760399	0.000169937	1	1	2	Q7Z5L9	Q7Z5L9 [357-371]	Q7Z5L9 1xPhospho [S360(100)]	1	1683.81018	High	High	0.0001102	0.000374	2.22
False	High	[K].RKPSVPDSASPADDSFVDPGER.[L]	1xPhospho [S4(100)]	3.68147e-08	0.000169937	1	1	2	P16333	P16333 [82-103]	P16333 1xPhospho [S85(100)]	1	2409.07182	High	High	0.0001102	1.978e-08	4.12
False	High	[K].RKPSVPDSASPADDSFVDPGER.[L]	2xPhospho [S4(100); S]	1.36825e-06	0.000169937	1	1	2	P16333	P16333 [82-103]	P16333 2xPhospho [S85(100); S]	1	2489.03815	High	High	0.0001102	7.134e-07	3.69
False	High	[R].RKPVLPALTINPTIAEGPSPTSEGASEANLVDLQK.[K]	1xPhospho [S/T]	2.60092e-14	0.000169937	1	1	2	P36507	P36507 [5-39]	P36507 1xPhospho [S/T]	1	3693.9099	High	High	0.0001102	1.592e-14	6.21
False	High	[R].RKPVLPALTINPTIAEGPSPTSEGASEANLVDLQKK.[L]	1xPhospho [T/S]	8.73957e-08	0.000169937	1	1	1	P36507	P36507 [5-40]	P36507 1xPhospho [T/S]	2	3822.00486	High	High	0.0001102	4.648e-08	2.97
False	High	[K].RKQHYLSSEDEPDDNPDVLDSR.[I]	2xPhospho [S7(100); S8(100)]	2.58035e-06	0.000169937	1	1	2	Q8NFC6	Q8NFC6 [2773-2794]	Q8NFC6 2xPhospho [S2779(100); S2780(100)]	2	2775.12949	High	High	0.0001102	1.334e-06	2.71
False	High	[R].RKQSSSEISLAVER.[A]	1xPhospho [S4(99.6)]	4.57482e-06	0.000169937	1	1	2	P48634	P48634 [453-466]	P48634 1xPhospho [S456(99.6)]	2	1669.82689	High	High	0.0001102	2.358e-06	3.38
False	High	[K].RKADTTTPTPTAILAPGSPASPPGSLEPK.[A]	2xPhospho [S18(100); S21(100)]	7.77089e-19	0.000169937	1	1	6	P25440	P25440 [281-309]	P25440 2xPhospho [S298(100); S301(100)]	2	3018.45847	High	High	0.0001102	5.334e-19	6.75
False	High	[R].RHVFGESDELIGQK.[V]		6.05325e-05	0.000169937	1	1	1	P60174	P60174 [137-150]		1	1614.82344	High	High	0.0001102	3.047e-05	1.97
False	High	[R].RHTSAEEEEPPPVK.[I]	1xPhospho [T/S]	0.000227689	0.000169937	1	1	2	Q9BZ95	Q9BZ95 [454-467]	Q9BZ95 1xPhospho [T/S]	1	1685.75306	High	High	0.0001102	0.0001131	2.3
False	High	[K].RHSVVAGGGGGEGR.[K]	1xPhospho [S3(100)]	1.04505e-06	0.000169937	1	1	2	Q6PKG0	Q6PKG0 [1038-1051]	Q6PKG0 1xPhospho [S1040(100)]	1	1375.62265	High	High	0.0001102	5.454e-07	2.85
False	High	[R].RGSSPGSLEIPKDLPDILNK.[Q]	1xPhospho [S3(99.5)]	1.36059e-06	0.000169937	1	1	2	Q6GYQ0	Q6GYQ0 [858-877]	Q6GYQ0 1xPhospho [S860(99.5)]	2	2216.13224	High	High	0.0001102	7.08e-07	3.2
False	High	[R].RGSSPGSLEIPKDLPDILNK.[Q]	2xPhospho [S3(100); S4(100)]	3.83232e-09	0.000169937	1	1	3	Q6GYQ0	Q6GYQ0 [858-877]	Q6GYQ0 2xPhospho [S860(100); S861(100)]	2	2296.09857	High	High	0.0001102	2.092e-09	4.45
False	High	[R].RGSSSDEEGGPK.[A]	1xPhospho [S3(100)]	8.25533e-07	0.000169937	1	1	1	Q02952	Q02952 [694-705]	Q02952 1xPhospho [S696(100)]	1	1285.50562	High	High	0.0001102	4.302e-07	2.73
False	High	[R].RGSTTSIPSPQSDGGDPNQPDDR.[L]	1xPhospho [S3(98.5)]	4.35677e-08	0.000169937	1	1	1	Q8IYB1	Q8IYB1 [431-453]	Q8IYB1 1xPhospho [S433(98.5)]	1	2464.03723	High	High	0.0001102	2.328e-08	3.2
False	High	[R].RGSVSSVSPKPPSSFK.[M]	2xPhospho [S3(100); S]	2.27166e-08	0.000169937	1	1	1	Q9NZJ0	Q9NZJ0 [483-498]	Q9NZJ0 2xPhospho [S485(100); S]	1	1806.81871	High	High	0.0001102	1.225e-08	4.31
False	High	[K].RGTGGVDTAAVGGVFDVSNADR.[L]	1xPhospho [T/S]	4.9455e-05	0.000169937	1	1	1	P12277	P12277 [320-341]	P12277 1xPhospho [T/S]	1	2200.99826	High	High	0.0001102	2.499e-05	2.77
False	High	[R].RGTGQSDDSDIWDDTALIK.[A]	1xPhospho [S6(99.7)]	2.58096e-15	0.000169937	1	1	7	Q16637	Q16637 [23-41]	Q16637 1xPhospho [S28(99.7)]	1	2172.9445	High	High	0.0001102	1.623e-15	4.82
False	High	[R].RGTGQSDDSDIWDDTALIK.[A]	2xPhospho [S6(100); S9(100)]	4.15644e-17	0.000169937	1	1	11	Q16637	Q16637 [23-41]	Q16637 2xPhospho [S28(100); S31(100)]	1	2252.91083	High	High	0.0001102	2.738e-17	6.63
False	High	[R].RGTGQSDDSDIWDDTALIK.[A]	3xPhospho [T3(100); S6(100); S9(100)]	6.78852e-08	0.000169937	1	1	4	Q16637	Q16637 [23-41]	Q16637 3xPhospho [T25(100); S28(100); S31(100)]	1	2332.87716	High	High	0.0001102	3.63e-08	3.53
False	High	[K].RKSLSDSESDDSK.[S]	1xPhospho [S3(100)]	4.57166e-05	0.000169937	1	1	3	Q13185	Q13185 [91-103]	Q13185 1xPhospho [S93(100)]	2	1533.64284	High	High	0.0001102	2.302e-05	2.51
False	High	[R].RGTSLMEDDEEPIVEDVMMSSEGR.[I]	1xPhospho [T/S]	1.72535e-08	0.000169937	1	1	1	Q8N3U4	Q8N3U4 [1158-1181]	Q8N3U4 1xPhospho [T/S]	1	2792.14605	High	High	0.0001102	9.305e-09	3.11
False	High	[K].RHDSDTFPELK.[L]	1xPhospho [S4(100)]	8.7191e-05	0.000169937	1	1	1	P38398	P38398 [691-701]	P38398 1xPhospho [S694(100)]	1	1424.62059	High	High	0.0001102	4.38e-05	2.52
False	High	[K].RHEEQQRELEEEEENSDEDELDSHTMVK.[T]	1xPhospho [S16(100)]	3.14061e-06	0.000169937	1	1	2	Q13188	Q13188 [301-328]	Q13188 1xPhospho [S316(100)]	2	3550.45478	High	High	0.0001102	1.619e-06	2.03
False	High	[R].RHLSEGTNSYATR.[L]	1xPhospho [S4(100)]	1.00964e-05	0.000169937	1	1	1	Q14149	Q14149 [511-523]	Q14149 1xPhospho [S514(100)]	1	1571.69621	High	High	0.0001102	5.171e-06	3.03
False	High	[K].RHNSASVENVSLR.[K]	1xPhospho [S4(100)]	0.000159873	0.000169937	1	1	1	Q9Y4H2	Q9Y4H2 [1171-1183]	Q9Y4H2 1xPhospho [S1174(100)]	1	1548.72784	High	High	0.0001102	7.969e-05	2.27
False	High	[R].RHSEVETDSK.[K]	1xPhospho [S3(100)]	0.000352715	0.000169937	1	1	1	Q9NX58	Q9NX58 [274-283]	Q9NX58 1xPhospho [S276(100)]	1	1267.53144	High	High	0.0001102	0.0001753	2.56
False	High	[R].RHSHSHSPMSTR.[R]	1xOxidation [M9]; 3xPhospho [S3(100); S5(100); S7(100)]	3.55646e-07	0.000169937	1	1	5	P62995	P62995 [93-104]	P62995 3xPhospho [S95(100); S97(100); S99(100)]	1	1675.55975	High	High	0.0001102	1.871e-07	4.94
False	High	[K].RHSPSPRPR.[A]	2xPhospho [S3(100); S5(100)]	0.000191329	0.000169937	1	1	4	Q8IYB3	Q8IYB3 [681-689]	Q8IYB3 2xPhospho [S683(100); S685(100)]	1	1249.5351	High	High	0.0001102	9.548e-05	3.43
False	High	[R].RHSSDINHLVTQGR.[E]	1xPhospho [S/T]	0.000183957	0.000169937	1	1	1	Q5T0N5	Q5T0N5 [486-499]	Q5T0N5 1xPhospho [S/T]	1	1699.80241	High	High	0.0001102	9.162e-05	2.42
False	High	[R].RHSSDINHLVTQGRESPEGSYTDDANQEVR.[G]	2xPhospho [S3(99.4); T11(99.4)]	1.37179e-09	0.000169937	1	1	1	Q5T0N5	Q5T0N5 [486-515]	Q5T0N5 2xPhospho [S488(99.4); T496(99.4)]	2	3557.50784	High	High	0.0001102	7.576e-10	3.16
False	High	[R].RGVHKEGSLGDELLPLGYSEPEQQEGASAGAPSPTLELASR.[S]	1xPhospho [S33(99.9)]	1.12417e-06	0.000169937	1	1	1	Q96CX2	Q96CX2 [144-184]	Q96CX2 1xPhospho [S176(99.9)]	2	4313.07216	High	High	0.0001102	5.866e-07	2.9
False	High	[K].NDISPPGRFFSSQIPSSVNK.[S]	1xPhospho [S]	0.000543231	0.000169937	1	1	1	Q2NKX8	Q2NKX8 [1066-1085]	Q2NKX8 1xPhospho [S]	1	2257.06489	High	High	0.0001102	0.0002677	1.61
False	High	[K].NDISPPGR.[F]	1xPhospho [S4(100)]	0.000528212	0.000169937	1	1	4	Q2NKX8	Q2NKX8 [1066-1073]	Q2NKX8 1xPhospho [S1069(100)]	0	935.39824	High	High	0.0001102	0.0002607	2.45
False	High	[K].NDLQDTEISPR.[Q]	1xPhospho [S9(100)]	1.01043e-06	0.000169937	1	1	1	Q9NS91	Q9NS91 [463-473]	Q9NS91 1xPhospho [S471(100)]	0	1367.58387	High	High	0.0001102	5.275e-07	3.61
False	High	[K].LQLERPVSPETQADLQR.[N]	1xPhospho [S8(100)]	3.97298e-05	0.000169937	1	1	1	Q9P206	Q9P206 [922-938]	Q9P206 1xPhospho [S929(100)]	0	2060.01721	High	High	0.0001102	2.003e-05	2.28
False	High	[R].LQLGTPPPLLAAR.[L]	1xPhospho [T5(100)]	0.000773289	0.000169937	1	1	1	Q9P2N5	Q9P2N5 [443-455]	Q9P2N5 1xPhospho [T447(100)]	0	1426.78178	High	High	0.0001102	0.0003793	2.48
False	High	[K].LQLLEDDKENR.[Y]		3.10335e-05	0.000169937	1	1	1	P09874	P09874 [572-582]		1	1372.70668	High	High	0.0001102	1.57e-05	2.49
False	High	[K].LQLSDEESVFEEALMSPDTR.[Y]	1xPhospho [S/T]	0.000419709	0.000169937	1	1	1	Q86SQ0	Q86SQ0 [486-505]	Q86SQ0 1xPhospho [S/T]	0	2376.03126	High	High	0.0001102	0.0002078	1.49
False	High	[K].IQIVTAVDASGSPK.[Q]	1xPhospho [S12(100)]	5.01755e-09	0.000169937	1	1	1	P49116	P49116 [35-48]	P49116 1xPhospho [S46(100)]	0	1465.7298	High	High	0.0001102	2.731e-09	3.96
False	High	[K].LQNATPTNFK.[T]	1xPhospho [T5(100)]	0.00115081	0.000169937	1	1	1	Q9NXF1	Q9NXF1 [25-34]	Q9NXF1 1xPhospho [T29(100)]	0	1213.56128	High	High	0.0001102	0.0005618	2.82
False	High	[K].IQNNDNVGKPKSRSPSR.[H]	2xPhospho [S12(100); S]	2.59301e-05	0.000169937	1	1	4	Q08170	Q08170 [277-293]	Q08170 2xPhospho [S288(100); S]	2	2056.93251	High	High	0.0001102	1.313e-05	3.54
False	High	[K].IQNSDDEER.[A]	1xPhospho [S4(100)]	0.000699097	0.000169937	1	1	1	Q8WVC0	Q8WVC0 [159-167]	Q8WVC0 1xPhospho [S162(100)]	0	1185.44195	High	High	0.0001102	0.0003432	1.84
False	High	[K].IQPLEPDSPTGLSENPTPATEK.[L]	1xPhospho [S8(99.2)]	4.37751e-07	0.000169937	1	1	2	Q9ULJ3	Q9ULJ3 [996-1017]	Q9ULJ3 1xPhospho [S1003(99.2)]	0	2401.11704	High	High	0.0001102	2.296e-07	3.45
False	High	[R].LQPPSPLGPEGSVEESEAEASGEEEEGDGTPR.[R]	2xPhospho [S5(100); S21(100)]	2.8894e-07	0.000169937	1	1	2	Q6ZRS2	Q6ZRS2 [3157-3188]	Q6ZRS2 2xPhospho [S3161(100); S3177(100)]	0	3426.37817	High	High	0.0001102	1.527e-07	3.71
False	High	[R].LQPPSPLGPEGSVEESEAEASGEEEEGDGTPR.[R]	3xPhospho [S5(99.2); S21(99.2); S/T]	4.1555e-05	0.000169937	1	1	2	Q6ZRS2	Q6ZRS2 [3157-3188]	Q6ZRS2 3xPhospho [S3161(99.2); S3177(99.2); S/T]	0	3506.3445	High	High	0.0001102	2.096e-05	2.19
False	High	[K].LQPQEISPPPTANLDR.[S]	1xPhospho [S7(100)]	3.25655e-09	0.000169937	1	1	3	Q05397	Q05397 [904-919]	Q05397 1xPhospho [S910(100)]	0	1855.89497	High	High	0.0001102	1.787e-09	3.45
False	High	[R].IQPQPPDEDGDHSDKEDEQPQVVVLK.[K]	1xPhospho [S13(100)]	7.94405e-08	0.000169937	1	1	6	Q96AT1	Q96AT1 [38-63]	Q96AT1 1xPhospho [S50(100)]	1	3022.36773	High	High	0.0001102	4.235e-08	3.45
False	High	[R].IQPQPPDEDGDHSDKEDEQPQVVVLKK.[G]	1xPhospho [S13(100)]	9.92779e-06	0.000169937	1	1	1	Q96AT1	Q96AT1 [38-64]	Q96AT1 1xPhospho [S50(100)]	2	3150.46269	High	High	0.0001102	5.087e-06	3.01
False	High	[R].IQPSSPPPNHPNNHLFR.[Q]	1xPhospho [S]	3.90935e-06	0.000169937	1	1	2	Q9Y2K2	Q9Y2K2 [727-743]	Q9Y2K2 1xPhospho [S]	0	2031.95488	High	High	0.0001102	2.012e-06	2.48
False	High	[K].LQPSSSPENSLDPFPPR.[I]	1xPhospho [S6(100)]	1.28853e-08	0.000169937	1	1	14	Q8WWM7	Q8WWM7 [554-570]	Q8WWM7 1xPhospho [S559(100)]	0	1947.8848	High	High	0.0001102	6.986e-09	2.61
False	High	[R].LQPTPPIPAPAPKPAAPPRPLDRESPGVENK.[L]	1xPhospho [S25(100)]	0.000132839	0.000169937	1	1	1	O00512	O00512 [254-284]	O00512 1xPhospho [S278(100)]	1	3317.74059	High	High	0.0001102	6.661e-05	2.65
False	High	[R].IQQALTSPLPMTPILEGSHR.[A]	1xPhospho [T/S]	1.98191e-06	0.000169937	1	1	1	Q8IZ21	Q8IZ21 [421-440]	Q8IZ21 1xPhospho [T/S]	0	2269.14103	High	High	0.0001102	1.026e-06	2.72
False	High	[R].IQQALTSPLPMTPILEGSHR.[A]	2xPhospho [T12(100); T/S]	6.92638e-05	0.000169937	1	1	1	Q8IZ21	Q8IZ21 [421-440]	Q8IZ21 2xPhospho [T432(100); T/S]	0	2349.10736	High	High	0.0001102	3.48e-05	2.37
False	High	[K].LQLDNQYAVLENQK.[S]	1xPhospho [Y7(100)]	3.69101e-11	0.000169937	1	1	2	Q9UKY7	Q9UKY7 [238-251]	Q9UKY7 1xPhospho [Y244(100)]	0	1755.83131	High	High	0.0001102	2.1e-11	3.88
False	High	[R].IQQFDDDEEEEDEEEAQGSGESDGEDGAWQGSQLAR.[G]	2xPhospho [S19(100); S22(100)]	8.67629e-06	0.000169937	1	1	3	Q9UPN7	Q9UPN7 [617-652]	Q9UPN7 2xPhospho [S635(100); S638(100)]	0	4145.5201	High	High	0.0001102	4.431e-06	2.54
False	High	[K].IQIAPDSGGLPER.[S]	1xPhospho [S7(100)]	1.20835e-05	0.000169937	1	1	1	Q96AE4	Q96AE4 [134-146]	Q96AE4 1xPhospho [S140(100)]	0	1432.68319	High	High	0.0001102	6.16e-06	2.7
False	High	[R].IQFKPDDGISPER.[A]	1xPhospho [S10(100)]	0.000198995	0.000169937	1	1	1	Q96I24	Q96I24 [287-299]	Q96I24 1xPhospho [S296(100)]	0	1581.73086	High	High	0.0001102	9.928e-05	2.28
False	High	[R].LQDSSSEEEDVTEETDHR.[N]	3xPhospho [S4(100); S5(100); S6(100)]	4.45186e-07	0.000169937	1	1	3	Q76FK4	Q76FK4 [1079-1096]	Q76FK4 3xPhospho [S1082(100); S1083(100); S1084(100)]	0	2345.77315	High	High	0.0001102	2.342e-07	3.38
False	High	[R].LQDYEEKTK.[K]	1xPhospho [Y4(100)]	0.000116749	0.000169937	1	1	3	P15311	P15311 [351-359]	P15311 1xPhospho [Y354(100)]	1	1233.53988	High	High	0.0001102	5.854e-05	1.68
False	High	[R].LQEDPNYSPQRFPNAQR.[A]	1xPhospho [S8(100)]	7.97005e-05	0.000169937	1	1	2	P46379	P46379 [1110-1126]	P46379 1xPhospho [S1117(100)]	1	2139.96076	High	High	0.0001102	4.014e-05	3.23
False	High	[K].LQEEGGGSDEEETGSPSEDGMQSAR.[T]	1xPhospho [S8(100)]	1.31381e-11	0.000169937	1	1	3	Q13610	Q13610 [43-67]	Q13610 1xPhospho [S50(100)]	0	2662.00942	High	High	0.0001102	7.543e-12	5.42
False	High	[K].LQEEGGGSDEEETGSPSEDGMQSAR.[T]	2xPhospho [S8(100); S15(100)]	2.46702e-06	0.000169937	1	1	1	Q13610	Q13610 [43-67]	Q13610 2xPhospho [S50(100); S57(100)]	0	2741.97575	High	High	0.0001102	1.274e-06	3.23
False	High	[K].LQEEGGGSDEEETGSPSEDGMQSAR.[T]	1xOxidation [M21]; 2xPhospho [S8(100); S15(99.2)]	3.26649e-06	0.000169937	1	1	1	Q13610	Q13610 [43-67]	Q13610 2xPhospho [S50(100); S57(99.2)]	0	2757.97066	High	High	0.0001102	1.689e-06	2.78
False	High	[R].LQEEQDGGSSDEDR.[A]	2xPhospho [S9(100); S10(100)]	0.000339131	0.000169937	1	1	1	Q14147	Q14147 [741-754]	Q14147 2xPhospho [S749(100); S750(100)]	0	1724.56843	High	High	0.0001102	0.0001678	2.42
False	High	[R].LQEEQDGGSSDEDRAGPAPPGASDGVDIQDVK.[F]	2xPhospho [S9(100); S10(100)]	1.68288e-05	0.000169937	1	1	1	Q14147	Q14147 [741-772]	Q14147 2xPhospho [S749(100); S750(100)]	1	3399.38974	High	High	0.0001102	8.579e-06	3.58
False	High	[R].LQEKEDLQELNDR.[L]		8.83063e-07	0.000169937	1	1	1	P02545	P02545 [29-41]		1	1629.80785	High	High	0.0001102	4.617e-07	3.03
False	High	[K].LQELASPPAGRPTPAPR.[K]	1xPhospho [S6(100)]	0.00117029	0.000169937	1	1	1	Q8N3F8	Q8N3F8 [290-306]	Q8N3F8 1xPhospho [S295(100)]	0	1837.93202	High	High	0.0001102	0.0005725	2.2
False	High	[R].IQELGDLYTPAPGR.[A]	1xPhospho [T9(99.6)]	7.22718e-09	0.000169937	1	1	1	Q9NWS0	Q9NWS0 [187-200]	Q9NWS0 1xPhospho [T195(99.6)]	0	1609.76216	High	High	0.0001102	3.941e-09	3.01
False	High	[R].IQEIIEQLDVTTSEYEKEK.[L]		4.31929e-11	0.000169937	1	1	1	P10809	P10809 [371-389]		1	2295.16021	High	High	0.0001102	2.459e-11	3.47
False	High	[R].IQEQESSGEEDSDLSPEER.[E]	1xPhospho [S]	7.02108e-08	0.000169937	1	2	3	Q6NXS1	Q6NXS1 [116-134]	Q6NXS1 1xPhospho [S]	0	2243.88235	High	High	0.0001102	3.752e-08	3.49
False	High	[R].IQEQESSGEEDSDLSPEER.[E]	2xPhospho [S6(100); S7(100)]	2.67792e-10	0.000169937	1	2	4	Q6NXS1	Q6NXS1 [116-134]	Q6NXS1 2xPhospho [S121(100); S122(100)]	0	2323.84868	High	High	0.0001102	1.497e-10	3.47
False	High	[R].IQEQESSGEEDSDLSPEEREK.[K]	1xPhospho [S]	8.06005e-05	0.000169937	1	2	1	Q6NXS1	Q6NXS1 [116-136]	Q6NXS1 1xPhospho [S]	1	2501.01991	High	High	0.0001102	4.058e-05	1.9
False	High	[R].IQEQESSGEEDSDLSPEEREK.[K]	2xPhospho [S6(100); S7(100)]	4.80133e-10	0.000169937	1	2	2	Q6NXS1	Q6NXS1 [116-136]	Q6NXS1 2xPhospho [S121(100); S122(100)]	1	2580.98624	High	High	0.0001102	2.678e-10	3.92
False	High	[R].LQETSSQSYVEEQK.[Q]	1xPhospho [S6(100)]	3.95678e-07	0.000169937	1	1	1	Q8N9T8	Q8N9T8 [145-158]	Q8N9T8 1xPhospho [S150(100)]	0	1735.74222	High	High	0.0001102	2.077e-07	2.98
False	High	[R].LQEVLNDYYKEK.[A]	1xPhospho [Y8(99.7)]	2.01409e-05	0.000169937	1	1	2	Q96GA3	Q96GA3 [294-305]	Q96GA3 1xPhospho [Y301(99.7)]	1	1621.75093	High	High	0.0001102	1.026e-05	1.99
False	High	[K].IQEYEFTDDPIDVPR.[I]	1xPhospho [Y4(100)]	1.5683e-08	0.000169937	1	1	2	O75528	O75528 [130-144]	O75528 1xPhospho [Y133(100)]	0	1916.83137	High	High	0.0001102	8.466e-09	2.33
False	High	[R].LQKLESPVAH.[-]	1xPhospho [S6(100)]	0.000129162	0.000169937	1	1	2	Q86TM6	Q86TM6 [608-617]	Q86TM6 1xPhospho [S613(100)]	1	1201.59767	High	High	0.0001102	6.478e-05	2.52
False	High	[R].LQDSSDPDTGSEEEGSSRLSPPHSPR.[D]	2xPhospho [S20(96.4); S24(100)]	0.00121024	0.000169937	1	1	2	Q92974	Q92974 [937-962]	Q92974 2xPhospho [S956(96.4); S960(100)]	1	2927.17281	High	High	0.0001102	0.000592	2.18
False	High	[R].IQQFDDGGSDEEDIWEEK.[H]	1xPhospho [S9(100)]	5.52477e-10	0.000169937	1	1	7	Q5H9R7	Q5H9R7 [609-626]	Q5H9R7 1xPhospho [S617(100)]	0	2219.86524	High	High	0.0001102	3.072e-10	3.41
False	High	[R].LQQGAGLESPQGQPEPGAASPQR.[Q]	2xPhospho [S9(100); S20(100)]	6.13076e-07	0.000169937	1	1	1	Q9H6F5	Q9H6F5 [72-94]	Q9H6F5 2xPhospho [S80(100); S91(100)]	0	2463.07012	High	High	0.0001102	3.213e-07	4.4
False	High	[K].LRGAVAAEGASDTEREEPTESQGLAAR.[L]	1xPhospho [S11(100)]	1.12611e-08	0.000169937	1	1	2	Q9P1Y6	Q9P1Y6 [905-931]	Q9P1Y6 1xPhospho [S915(100)]	2	2851.32178	High	High	0.0001102	6.105e-09	3.4
False	High	[K].LRLEEEALYAAQR.[E]	1xPhospho [Y9(100)]	2.69532e-11	0.000169937	1	1	2	Q63HQ0	Q63HQ0 [102-114]	Q63HQ0 1xPhospho [Y110(100)]	1	1641.79961	High	High	0.0001102	1.54e-11	2.63
False	High	[R].LRLEGPGDEDADGAGSPSDWASPLEDPLR.[S]	1xPhospho [S16(100)]	9.17079e-14	0.000169937	1	1	1	O60347	O60347 [172-200]	O60347 1xPhospho [S187(100)]	1	3102.36879	High	High	0.0001102	5.542e-14	3.54
False	High	[R].IRLFSADPFDLEAQAK.[I]	1xPhospho [S5(100)]	9.14102e-08	0.000169937	1	1	2	Q5TDH0	Q5TDH0 [190-205]	Q5TDH0 1xPhospho [S194(100)]	1	1900.92046	High	High	0.0001102	4.87e-08	2.86
False	High	[K].IRLNYSDESPEAGK.[M]	1xPhospho [S9(100)]	3.79848e-05	0.000169937	1	1	1	Q9GZR1	Q9GZR1 [911-924]	Q9GZR1 1xPhospho [S919(100)]	1	1658.74216	High	High	0.0001102	1.925e-05	2.57
False	High	[R].LRLSPSPTSQR.[S]	1xPhospho [S4(100)]	5.03297e-06	0.000169937	1	1	5	P02545	P02545 [387-397]	P02545 1xPhospho [S390(100)]	1	1321.66239	High	High	0.0001102	2.588e-06	2.72
False	High	[K].IRNSFVNNTQGDEENGFSDR.[T]	1xPhospho [S4(100)]	0.000664708	0.000169937	1	1	1	Q13017	Q13017 [1121-1140]	Q13017 1xPhospho [S1124(100)]	1	2378.99972	High	High	0.0001102	0.0003277	1.82
False	High	[K].LRPISDDSESIEESDTR.[R]	1xPhospho [S10(100)]	4.22608e-05	0.000169937	1	1	2	Q71F23	Q71F23 [132-148]	Q71F23 1xPhospho [S141(100)]	0	2028.87575	High	High	0.0001102	2.131e-05	2.52
False	High	[R].IRPLSDGNSPWSTILIK.[N]	1xPhospho [S5(100)]	1.74054e-05	0.000169937	1	1	2	Q5TCX8	Q5TCX8 [610-626]	Q5TCX8 1xPhospho [S614(100)]	0	1977.0205	High	High	0.0001102	8.883e-06	2.5
False	High	[R].LRPIYDYLDNGNNK.[M]		1.39043e-05	0.000169937	1	1	1	Q14CX7	Q14CX7 [15-28]		0	1694.84966	High	High	0.0001102	7.075e-06	2.45
False	High	[R].LRPQSAQSSFPPSPGPSPDVQLATLAQR.[V]	1xPhospho [S13(100)]	9.83255e-15	0.000169937	1	1	17	Q9Y679	Q9Y679 [276-303]	Q9Y679 1xPhospho [S288(100)]	0	3012.49387	High	High	0.0001102	6.1e-15	4.89
False	High	[K].LRPYFEGLSHSSSQTEIGSIHSAR.[S]	1xPhospho [S/T/Y]	0.000264939	0.000169937	1	1	1	Q86VP3	Q86VP3 [319-342]		0	2739.28863	High	High	0.0001102	0.0001319	1.85
False	High	[R].LRSADSENALSVQER.[N]	2xPhospho [S3(100); S6(100)]	3.08597e-05	0.000169937	1	1	1	Q99759	Q99759 [335-349]	Q99759 2xPhospho [S337(100); S340(100)]	1	1834.77321	High	High	0.0001102	1.563e-05	3.12
False	High	[R].LRSDPGPPTETPSQRPSPLK.[R]	1xPhospho [S3(100)]	3.55349e-06	0.000169937	1	1	1	P98174	P98174 [133-152]	P98174 1xPhospho [S135(100)]	1	2240.10709	High	High	0.0001102	1.83e-06	2.69
False	High	[R].LRSDVIHAPLPSPVDK.[V]	1xPhospho [S12(100)]	2.31759e-05	0.000169937	1	1	2	Q14BN4	Q14BN4 [137-152]	Q14BN4 1xPhospho [S148(100)]	1	1823.94153	High	High	0.0001102	1.174e-05	3.31
False	High	[R].IRSEDEEDLGNARPSAPSTLFDFLESK.[M]	1xPhospho [S3(100)]	1.03839e-05	0.000169937	1	1	2	Q9H7E2	Q9H7E2 [254-280]	Q9H7E2 1xPhospho [S256(100)]	1	3103.42558	High	High	0.0001102	5.294e-06	2.54
False	High	[R].LRSGSALLQSQSSTEDPKDEPAELKPDSEDLSSQSSASK.[A]	2xPhospho [S12(100); S13(99.3)]	2.3159e-14	0.000169937	1	1	1	Q5VTR2	Q5VTR2 [513-551]	Q5VTR2 2xPhospho [S524(100); S525(99.3)]	2	4264.90179	High	High	0.0001102	1.422e-14	5.14
False	High	[R].IRSIEALLEAGQAR.[D]	1xPhospho [S3(100)]	0.000443923	0.000169937	1	1	1	Q9P2E9	Q9P2E9 [957-970]	Q9P2E9 1xPhospho [S959(100)]	1	1606.83125	High	High	0.0001102	0.0002198	1.85
False	High	[K].LRSPFLQK.[Q]	1xPhospho [S3(100)]	5.98566e-05	0.000169937	1	1	4	Q9UJU6	Q9UJU6 [281-288]	Q9UJU6 1xPhospho [S283(100)]	1	1068.56016	High	High	0.0001102	3.017e-05	2.97
False	High	[K].LRESTPGDSPSTVNK.[L]	1xPhospho [S9(100)]	3.57349e-06	0.000169937	1	1	1	Q5T6F2	Q5T6F2 [465-479]	Q5T6F2 1xPhospho [S473(100)]	1	1667.76362	High	High	0.0001102	1.844e-06	3.58
False	High	[R].LQQGAGLESPQGQPEPGAASPQR.[Q]	1xPhospho [S20(100)]	9.81117e-16	0.000169937	1	1	5	Q9H6F5	Q9H6F5 [72-94]	Q9H6F5 1xPhospho [S91(100)]	0	2383.10379	High	High	0.0001102	6.226e-16	4.75
False	High	[R].IRDSEYEIQR.[Q]	1xPhospho [Y6(99.7)]	2.16659e-05	0.000169937	1	1	2	Q03188	Q03188 [247-256]	Q03188 1xPhospho [Y252(99.7)]	1	1388.62059	High	High	0.0001102	1.1e-05	1.99
False	High	[R].LRAYQDQISPVPGAPK.[A]	1xPhospho [S9(100)]	3.34348e-07	0.000169937	1	1	2	Q969V6	Q969V6 [377-392]	Q969V6 1xPhospho [S385(100)]	1	1819.91023	High	High	0.0001102	1.756e-07	3.72
False	High	[R].LQQGAGLESPQGQPEPGAASPQRQQDLHLESPQR.[Q]	1xPhospho [S20(100)]	4.70506e-06	0.000169937	1	1	1	Q9H6F5	Q9H6F5 [72-105]	Q9H6F5 1xPhospho [S91(100)]	1	3714.762	High	High	0.0001102	2.42e-06	3.03
False	High	[R].LQQQAALSPTTAPAVSSVSK.[Q]	1xPhospho [S8(100)]	1.97163e-13	0.000169937	1	1	2	Q8WXI9	Q8WXI9 [479-498]	Q8WXI9 1xPhospho [S486(100)]	0	2064.03728	High	High	0.0001102	1.178e-13	4.5
False	High	[R].LQQQHSEQPPLQPSPVMTR.[R]	1xPhospho [S14(100)]	1.1305e-06	0.000169937	1	1	1	Q5JTV8	Q5JTV8 [130-148]	Q5JTV8 1xPhospho [S143(100)]	0	2281.07949	High	High	0.0001102	5.896e-07	2.82
False	High	[R].LQQQHSEQPPLQPSPVMTR.[R]	1xOxidation [M17]; 1xPhospho [S14(100)]	1.12417e-06	0.000169937	1	1	1	Q5JTV8	Q5JTV8 [130-148]	Q5JTV8 1xPhospho [S143(100)]	0	2297.07441	High	High	0.0001102	5.87e-07	2.24
False	High	[R].LQQQHSEQPPLQPSPVMTRR.[G]	1xPhospho [S14(99.4)]	0.000813279	0.000169937	1	1	1	Q5JTV8	Q5JTV8 [130-149]	Q5JTV8 1xPhospho [S143(99.4)]	1	2437.1806	High	High	0.0001102	0.0004	1.89
False	High	[R].IQQSLSNPLSISLTDRK.[T]	1xPhospho [S/T]	3.63164e-05	0.000169937	1	1	1	Q8NG31	Q8NG31 [573-589]	Q8NG31 1xPhospho [S/T]	1	1980.01615	High	High	0.0001102	1.834e-05	1.86
False	High	[K].LQQTVPADASPDSK.[C]	1xPhospho [S10(100)]	4.08893e-06	0.000169937	1	1	1	Q9NS56	Q9NS56 [89-102]	Q9NS56 1xPhospho [S98(100)]	0	1536.69414	High	High	0.0001102	2.107e-06	2.48
False	High	[K].LQQTYAALNSK.[A]	1xPhospho [Y5(99.5)]	0.000358702	0.000169937	1	1	1	P46940	P46940 [1506-1516]	P46940 1xPhospho [Y1510(99.5)]	0	1316.62461	High	High	0.0001102	0.0001778	1.79
False	High	[R].LQRLPSSSSEMGSQDGSPLR.[E]	1xPhospho [S]	5.0089e-07	0.000169937	1	1	1	Q9UJ14	Q9UJ14 [67-86]	Q9UJ14 1xPhospho [S]	1	2212.00639	High	High	0.0001102	2.622e-07	3.13
False	High	[R].LQSEPESIR.[K]	1xPhospho [S3(100)]	8.52549e-05	0.000169937	1	1	1	P09496	P09496 [103-111]	P09496 1xPhospho [S105(100)]	0	1138.514	High	High	0.0001102	4.282e-05	2.71
False	High	[R].LQSIGTENTEENR.[R]	1xPhospho [S3(100)]	1.33685e-05	0.000169937	1	1	1	P04075	P04075 [44-56]	P04075 1xPhospho [S46(100)]	0	1570.67447	High	High	0.0001102	6.817e-06	1.9
False	High	[R].LQSIGTENTEENRR.[F]	1xPhospho [S3(100)]	0.000215262	0.000169937	1	1	1	P04075	P04075 [44-57]	P04075 1xPhospho [S46(100)]	1	1726.77558	High	High	0.0001102	0.000107	2.29
False	High	[K].LQSSQEPEAPPPR.[D]	1xPhospho [S3(99.4)]	7.62001e-05	0.000169937	1	1	3	Q9UNF1	Q9UNF1 [262-274]	Q9UNF1 1xPhospho [S264(99.4)]	0	1515.68391	High	High	0.0001102	3.825e-05	1.86
False	High	[R].LQSVQATGPSSPGR.[L]	1xPhospho [S11(99.6)]	3.17874e-07	0.000169937	1	1	1	P23508	P23508 [284-297]	P23508 1xPhospho [S294(99.6)]	0	1464.68425	High	High	0.0001102	1.675e-07	3.47
False	High	[R].IQTNNNPFQVPIEEQR.[G]		1.03025e-09	0.000169937	1	1	2	Q04206	Q04206 [134-149]		0	1926.96681	High	High	0.0001102	5.69e-10	2.68
False	High	[R].LQTTDNLLPMSPEEFDEVSR.[I]	1xPhospho [S11(100)]	1.20562e-09	0.000169937	1	1	2	P42224	P42224 [717-736]	P42224 1xPhospho [S727(100)]	0	2401.0629	High	High	0.0001102	6.658e-10	4.9
False	High	[R].LQTTDNLLPMSPEEFDEVSR.[I]	1xOxidation [M10]; 1xPhospho [S11(98.7)]	0.000272478	0.000169937	1	1	1	P42224	P42224 [717-736]	P42224 1xPhospho [S727(98.7)]	0	2417.05781	High	High	0.0001102	0.0001352	2.12
False	High	[K].LQVYEGGGQPPPQDLPGSPK.[S]	1xPhospho [S18(100)]	1.76453e-08	0.000169937	1	1	3	Q86Y91	Q86Y91 [387-406]	Q86Y91 1xPhospho [S404(100)]	0	2144.00598	High	High	0.0001102	9.508e-09	3.7
False	High	[R].LQWDGSSDLSPSDSGSSK.[T]	1xPhospho [S10(99.3)]	7.17433e-07	0.000169937	1	1	1	Q14CW9	Q14CW9 [272-289]	Q14CW9 1xPhospho [S281(99.3)]	0	1932.78587	High	High	0.0001102	3.748e-07	2.09
False	High	[R].LRAYQDQISPVPGAPKAPAATSILHK.[A]	1xPhospho [S9(100)]	2.85714e-07	0.000169937	1	1	1	Q969V6	Q969V6 [377-402]	Q969V6 1xPhospho [S385(100)]	2	2809.47604	High	High	0.0001102	1.508e-07	3.98
False	High	[R].LQDISELLATGAGLSESEAEPDGDHNITELPQAVAGR.[G]	2xPhospho [T/S]	2.76727e-09	0.000169937	1	1	2	Q9NQ55	Q9NQ55 [224-260]	Q9NQ55 2xPhospho [T/S]	0	3963.78966	High	High	0.0001102	1.521e-09	3.71
False	High	[R].LQDISELLATGAGLSESEAEPDGDHNITELPQAVAGR.[G]	1xPhospho [S15(98.9)]	2.17752e-11	0.000169937	1	1	1	Q9NQ55	Q9NQ55 [224-260]	Q9NQ55 1xPhospho [S238(98.9)]	0	3883.82333	High	High	0.0001102	1.242e-11	4.19
False	High	[R].LQDEIQNMKEEMAR.[H]		0.000607689	0.000169937	1	1	1	P08670	P08670 [365-378]		1	1734.81493	High	High	0.0001102	0.0002998	1.53
False	High	[K].LPDSPALAK.[K]	1xPhospho [S4(100)]	3.4527e-05	0.000169937	1	1	1	Q13586	Q13586 [572-580]	Q13586 1xPhospho [S575(100)]	0	991.48599	High	High	0.0001102	1.745e-05	2.38
False	High	[K].LPDSPALAKK.[A]	1xPhospho [S4(100)]	2.29171e-05	0.000169937	1	1	1	Q13586	Q13586 [572-581]	Q13586 1xPhospho [S575(100)]	1	1119.58095	High	High	0.0001102	1.166e-05	2.73
False	High	[K].IPDWFLNR.[Q]		5.0295e-05	0.000169937	1	1	1	P62269	P62269 [79-86]		0	1060.55744	High	High	0.0001102	2.541e-05	1.99
False	High	[R].LPEASQSPLVLK.[Q]	1xPhospho [S7(100)]	1.43728e-11	0.000169937	1	1	2	Q13330	Q13330 [516-527]	Q13330 1xPhospho [S522(100)]	0	1361.70761	High	High	0.0001102	8.24e-12	4.71
False	High	[K].LPGDHSYVSQPLVVPADQQLEIER.[L]	1xPhospho [S6(97.8)]	4.08609e-05	0.000169937	1	1	1	Q5VUB5	Q5VUB5 [590-613]	Q5VUB5 1xPhospho [S595(97.8)]	0	2770.34475	High	High	0.0001102	2.061e-05	1.76
False	High	[R].LPGLGEPEVEYETLKDTSEK.[L]	1xPhospho [Y11(99.1)]	3.08597e-05	0.000169937	1	1	2	Q9HCM4	Q9HCM4 [489-508]	Q9HCM4 1xPhospho [Y499(99.1)]	1	2314.07378	High	High	0.0001102	1.56e-05	1.91
False	High	[R].LPGPTGSVVSTGTSFSSSSPGLASAGAAEGK.[Q]	1xPhospho [S19(96.8)]	3.54265e-09	0.000169937	1	1	1	Q7Z434	Q7Z434 [240-270]	Q7Z434 1xPhospho [S258(96.8)]	0	2844.32989	High	High	0.0001102	1.943e-09	3.13
False	High	[R].LPGSGAVQAASPER.[A]	1xPhospho [S11(100)]	1.62062e-07	0.000169937	1	1	1	Q86U90	Q86U90 [50-63]	Q86U90 1xPhospho [S60(100)]	0	1419.66278	High	High	0.0001102	8.568e-08	3.75
False	High	[K].IPGTPGAGGRLSPENNQVLTK.[K]	1xPhospho [S12(100)]	0.00100615	0.000169937	1	1	2	Q16514	Q16514 [40-60]	Q16514 1xPhospho [S51(100)]	1	2186.09652	High	High	0.0001102	0.0004926	2.37
False	High	[K].IPGTPGAGGRLSPENNQVLTK.[K]	2xPhospho [T4(100); S12(100)]	0.000474828	0.000169937	1	1	2	Q16514	Q16514 [40-60]	Q16514 2xPhospho [T43(100); S51(100)]	1	2266.06285	High	High	0.0001102	0.0002349	2.48
False	High	[R].LPHSSSSENIK.[S]	1xPhospho [S6(99.6)]	0.00038368	0.000169937	1	1	1	Q76I76	Q76I76 [1212-1222]	Q76I76 1xPhospho [S1217(99.6)]	0	1278.57257	High	High	0.0001102	0.0001897	2.34
False	High	[K].IPKFSIGDSPDSSTPK.[L]	1xPhospho [S5(100)]	1.26483e-06	0.000169937	1	1	3	Q9NYZ3	Q9NYZ3 [453-468]	Q9NYZ3 1xPhospho [S457(100)]	1	1755.82007	High	High	0.0001102	6.58e-07	3.09
False	High	[R].LPLGGWAEDGQSASRHPEPVPEEGSEDELPPQVHKV.[-]	1xPhospho [S25(98.5)]	0.0003794	0.000169937	1	1	1	Q7Z3C6	Q7Z3C6 [804-839]	Q7Z3C6 1xPhospho [S828(98.5)]	2	3953.83417	High	High	0.0001102	0.0001881	1.57
False	High	[R].LPLLPPESPGPLR.[Q]	1xPhospho [S8(100)]	0.000331605	0.000169937	1	1	5	Q14160	Q14160 [846-858]	Q14160 1xPhospho [S853(100)]	0	1465.78144	High	High	0.0001102	0.0001646	2.75
False	High	[R].IPLPGAEMLEEEPLYVNAK.[Q]	1xPhospho [Y15(100)]	8.23038e-10	0.000169937	1	1	3	P23511	P23511 [252-270]	P23511 1xPhospho [Y266(100)]	0	2193.0549	High	High	0.0001102	4.56e-10	2.53
False	High	[R].IPLPGAEMLEEEPLYVNAK.[Q]	1xOxidation [M8]; 1xPhospho [Y15(100)]	1.9379e-06	0.000169937	1	1	1	P23511	P23511 [252-270]	P23511 1xPhospho [Y266(100)]	0	2209.04981	High	High	0.0001102	1.002e-06	2.28
False	High	[K].LPLSPPLVEDSAFEPSRK.[D]	1xPhospho [S4(100)]	2.75653e-11	0.000169937	1	1	2	O96007	O96007 [17-34]	O96007 1xPhospho [S20(100)]	1	2062.02565	High	High	0.0001102	1.57e-11	4.59
False	High	[R].LPLVPESPRR.[M]	1xPhospho [S7(100)]	1.47073e-05	0.000169937	1	1	2	Q86WB0	Q86WB0 [315-324]	Q86WB0 1xPhospho [S321(100)]	1	1243.65585	High	High	0.0001102	7.484e-06	3.05
False	High	[R].IPMPPSSPQPR.[G]	1xPhospho [S7(99.6)]	1.11076e-05	0.000169937	1	1	4	Q8WUF5	Q8WUF5 [352-362]	Q8WUF5 1xPhospho [S358(99.6)]	0	1286.59628	High	High	0.0001102	5.678e-06	2.55
False	High	[R].LPDSDDDEDEETAIQR.[V]	1xPhospho [S4(100)]	1.97292e-14	0.000169937	1	1	5	Q96K21	Q96K21 [351-366]	Q96K21 1xPhospho [S354(100)]	0	1927.74407	High	High	0.0001102	1.21e-14	4.92
False	High	[R].LPNGLGGPNGFPKPTPEEGPPELNRQSPNSSSAAASVASR.[R]	1xPhospho [S27(100)]	4.2951e-11	0.000169937	1	1	1	Q9H1B7	Q9H1B7 [189-228]	Q9H1B7 1xPhospho [S215(100)]	1	4064.94618	High	High	0.0001102	2.442e-11	4.85
False	High	[K].LPDLSPVENK.[E]	1xPhospho [S5(100)]	3.37602e-05	0.000169937	1	1	2	Q9Y520	Q9Y520 [2101-2110]	Q9Y520 1xPhospho [S2105(100)]	0	1191.5657	High	High	0.0001102	1.705e-05	3.23
False	High	[R].IPAKLSPTQLR.[R]	1xPhospho [S6(100)]	0.000723003	0.000169937	1	1	2	Q9UNS1	Q9UNS1 [1082-1092]	Q9UNS1 1xPhospho [S1087(100)]	1	1303.71336	High	High	0.0001102	0.0003553	2.27
False	High	[K].INNYLTVPAHKLDSPTMSR.[A]	1xPhospho [S14(99.2)]	4.20242e-05	0.000169937	1	1	1	P19634	P19634 [680-698]	P19634 1xPhospho [S693(99.2)]	1	2237.07843	High	High	0.0001102	2.125e-05	2.68
False	High	[R].INPPSSGGTSSSPIK.[A]	1xPhospho [S12(100)]	2.89189e-08	0.000169937	1	1	2	P14859	P14859 [437-451]	P14859 1xPhospho [S448(100)]	0	1508.69923	High	High	0.0001102	1.554e-08	2.89
False	High	[K].LNQLESSLWEEASDEGTLGGSPTKK.[A]	1xPhospho [S/T]	1.01612e-06	0.000169937	1	1	1	Q9UPV0	Q9UPV0 [1193-1217]	Q9UPV0 1xPhospho [S/T]	1	2756.26623	High	High	0.0001102	5.299e-07	3.11
False	High	[K].LNQSGTSVGTDEESDVTQEEER.[D]	1xPhospho [S/T]	0.000385839	0.000169937	1	5	1	P49792	P49792 [2284-2305]	P49792 1xPhospho [S/T]	0	2490.01516	High	High	0.0001102	0.000191	2.04
False	High	[R].LNQSPSLAPVKR.[T]	1xPhospho [S4(100)]	0.000291458	0.000169937	1	1	1	Q9H2P0	Q9H2P0 [706-717]	Q9H2P0 1xPhospho [S709(100)]	1	1389.72499	High	High	0.0001102	0.0001448	1.99
False	High	[K].LNQSSPDNVTDTK.[G]	1xPhospho [S5(100)]	1.03839e-05	0.000169937	1	1	1	Q08AD1	Q08AD1 [595-607]	Q08AD1 1xPhospho [S599(100)]	0	1498.64211	High	High	0.0001102	5.314e-06	2.63
False	High	[K].LNSEASPSR.[E]	1xPhospho [S6(99.7)]	3.10335e-05	0.000169937	1	1	1	Q13111	Q13111 [136-144]	Q13111 1xPhospho [S141(99.7)]	0	1040.44083	High	High	0.0001102	1.572e-05	3.02
False	High	[K].LNSGGGLSEELGSAR.[R]	1xPhospho [S3(100)]	1.14622e-09	0.000169937	1	1	2	Q96KQ7	Q96KQ7 [230-244]	Q96KQ7 1xPhospho [S232(100)]	0	1526.68464	High	High	0.0001102	6.331e-10	3.64
False	High	[K].LNSPLEK.[I]	1xPhospho [S3(100)]	0.00127987	0.000169937	1	1	1	Q9BX63	Q9BX63 [195-201]	Q9BX63 1xPhospho [S197(100)]	0	880.41758	High	High	0.0001102	0.0006268	2.65
False	High	[R].LNSPTTTSQIMAR.[K]	1xPhospho [S3(100)]	1.4625e-05	0.000169937	1	1	1	Q9UBP5	Q9UBP5 [37-49]	Q9UBP5 1xPhospho [S39(100)]	0	1499.69237	High	High	0.0001102	7.463e-06	1.88
False	High	[K].LNSQDSYNNFTNNNPGNPR.[L]	1xPhospho [S6(99.3)]	2.38011e-10	0.000169937	1	1	1	Q9H6U6	Q9H6U6 [498-516]	Q9H6U6 1xPhospho [S503(99.3)]	0	2245.92583	High	High	0.0001102	1.331e-10	2.34
False	High	[R].LNSSENGEDR.[H]	1xPhospho [S3(100)]	5.72669e-06	0.000169937	1	1	3	Q7L4I2	Q7L4I2 [102-111]	Q7L4I2 1xPhospho [S104(100)]	0	1200.45285	High	High	0.0001102	2.935e-06	2.67
False	High	[R].INSSGESGDESDEFLQSR.[K]	1xPhospho [S11(100)]	5.42314e-08	0.000169937	1	1	1	O60841	O60841 [180-197]	O60841 1xPhospho [S190(100)]	0	2036.80806	High	High	0.0001102	2.891e-08	2.8
False	High	[K].INSSPNVNTTASGVEDLNIIQVTIPDDDNER.[L]	1xPhospho [S/T]	4.52748e-07	0.000169937	1	1	1	P78347	P78347 [828-858]	P78347 1xPhospho [S/T]	0	3420.58024	High	High	0.0001102	2.381e-07	3.04
False	High	[R].LNSVQSSERPLFLVHPIEGSTTVFHSLASR.[L]	1xPhospho [S3(100)]	3.0104e-09	0.000169937	1	1	1	P49327	P49327 [2234-2263]	P49327 1xPhospho [S2236(100)]	0	3388.70493	High	High	0.0001102	1.65e-09	3.7
False	High	[R].LNTSDFQKLK.[R]	1xPhospho [T3(99.6)]	0.000315276	0.000169937	1	1	1	Q96B36	Q96B36 [244-253]	Q96B36 1xPhospho [T246(99.6)]	1	1273.61879	High	High	0.0001102	0.0001565	1.52
False	High	[R].LNTVASPK.[D]	1xPhospho [S6(100)]	0.000205811	0.000169937	1	1	1	Q96T58	Q96T58 [1057-1064]	Q96T58 1xPhospho [S1062(100)]	0	909.44412	High	High	0.0001102	0.0001024	3.1
False	High	[K].LNVEPDYLEVLEK.[Q]	1xPhospho [Y7(100)]	3.3784e-06	0.000169937	1	1	1	O94991	O94991 [939-951]	O94991 1xPhospho [Y945(100)]	0	1640.7819	High	High	0.0001102	1.746e-06	2.09
False	High	[R].LNVLEKSSPGHR.[A]	1xPhospho [S8(99.6)]	4.8086e-05	0.000169937	1	1	2	P29692	P29692 [112-123]	P29692 1xPhospho [S119(99.6)]	1	1416.6995	High	High	0.0001102	2.431e-05	2.99
False	High	[R].IPASQTSVPFDHLGK.[-]	1xPhospho [T/S]	0.000107924	0.000169937	1	1	2	P49674	P49674 [402-416]	P49674 1xPhospho [T/S]	0	1676.80436	High	High	0.0001102	5.398e-05	2.38
False	High	[R].LPNHDTNVVIQQAMPSPQSSSVITQAPSTNR.[Q]	1xPhospho [S16(100)]	5.27303e-08	0.000169937	1	1	1	Q02930	Q02930 [122-152]	Q02930 1xPhospho [S137(100)]	0	3397.62061	High	High	0.0001102	2.819e-08	2.98
False	High	[R].LPNLSSPSAEGPPGPPSGPAPR.[K]	1xPhospho [S6(99.4)]	1.14721e-10	0.000169937	1	1	2	O60784	O60784 [457-478]	O60784 1xPhospho [S462(99.4)]	0	2162.02777	High	High	0.0001102	6.456e-11	3.17
False	High	[R].IPNTKDFDSSEDEKHSK.[K]	2xPhospho [S9(100); S10(100)]	1.35956e-05	0.000169937	1	1	1	P46100	P46100 [841-857]	P46100 2xPhospho [S849(100); S850(100)]	2	2136.85225	High	High	0.0001102	6.916e-06	3.45
False	High	[R].LPSQENELLENPSVVLSTNSPAALK.[V]	1xPhospho [S3(100)]	1.71146e-05	0.000169937	1	1	1	Q96DR7	Q96DR7 [220-244]	Q96DR7 1xPhospho [S222(100)]	0	2730.35973	High	High	0.0001102	8.706e-06	1.89
False	High	[R].LPSRPPLPGSGGSQSGAK.[M]	1xPhospho [S13(100)]	6.34626e-08	0.000169937	1	1	2	Q9Y570	Q9Y570 [13-30]	Q9Y570 1xPhospho [S25(100)]	0	1772.86909	High	High	0.0001102	3.384e-08	3.76
False	High	[R].LPSSPVYEDAASFK.[A]	1xPhospho [S4(100)]	3.86722e-13	0.000169937	1	1	8	Q14247	Q14247 [415-428]	Q14247 1xPhospho [S418(100)]	0	1590.70873	High	High	0.0001102	2.286e-13	4.48
False	High	[R].LPSSPVYEDAASFK.[A]	2xPhospho [S4(99.6); Y7(100)]	2.0864e-07	0.000169937	1	1	4	Q14247	Q14247 [415-428]	Q14247 2xPhospho [S418(99.6); Y421(100)]	0	1670.67506	High	High	0.0001102	1.105e-07	3.15
False	High	[K].LPSSSGLPAADVSPATAEEPLSPSTPTR.[R]	1xPhospho [S22(97.2)]	9.27452e-05	0.000169937	1	1	1	O43149	O43149 [1497-1524]	O43149 1xPhospho [S1518(97.2)]	0	2815.33972	High	High	0.0001102	4.661e-05	2.55
False	High	[K].LPSSSGLPAADVSPATAEEPLSPSTPTRRPPFTR.[G]	2xPhospho [S22(100); S/T]	2.90115e-05	0.000169937	1	1	2	O43149	O43149 [1497-1530]	O43149 2xPhospho [S1518(100); S/T]	1	3649.7299	High	High	0.0001102	1.474e-05	4.15
False	High	[K].IPSTENSSQEISVEER.[T]	1xPhospho [S8(100)]	0.000195673	0.000169937	1	1	1	Q96T58	Q96T58 [2405-2420]	Q96T58 1xPhospho [S2412(100)]	0	1884.82226	High	High	0.0001102	9.758e-05	1.87
False	High	[K].IPSTENSSQEISVEERTPTK.[A]	1xPhospho [T17(99.2)]	8.24309e-05	0.000169937	1	1	1	Q96T58	Q96T58 [2405-2424]	Q96T58 1xPhospho [T2421(99.2)]	1	2312.06534	High	High	0.0001102	4.132e-05	2.67
False	High	[K].LPTPTSSVPAQK.[T]	1xPhospho [T3(100)]	7.37266e-06	0.000169937	1	1	1	Q9BTA9	Q9BTA9 [291-302]	Q9BTA9 1xPhospho [T293(100)]	0	1305.64501	High	High	0.0001102	3.787e-06	2.37
False	High	[K].LPVDSVFNKFEDEDSDDVPR.[K]	1xPhospho [S15(100)]	0.000607689	0.000169937	1	1	1	P49756	P49756 [689-708]	P49756 1xPhospho [S703(100)]	1	2403.03879	High	High	0.0001102	0.0002996	2.46
False	High	[R].IPVEGPLSPSR.[G]	1xPhospho [S8(99.7)]	1.7945e-08	0.000169937	1	1	1	O00512	O00512 [680-690]	O00512 1xPhospho [S687(99.7)]	0	1231.60823	High	High	0.0001102	9.665e-09	3.49
False	High	[R].IQAAASTPTNATAASDANTGDR.[G]	1xPhospho [T/S]	4.16183e-07	0.000169937	1	1	1	P49841	P49841 [384-405]	P49841 1xPhospho [T/S]	0	2183.95646	High	High	0.0001102	2.183e-07	2.19
False	High	[R].LQAALDDEEAGGRPAMEPGNGSLDLGGDSAGR.[S]		3.4446e-09	0.000169937	1	1	1	Q00839	Q00839 [38-69]		0	3126.43926	High	High	0.0001102	1.885e-09	2.22
False	High	[R].LQAALDDEEAGGRPAMEPGNGSLDLGGDSAGR.[S]	1xPhospho [S22(100)]	4.91182e-19	0.000169937	1	1	13	Q00839	Q00839 [38-69]	Q00839 1xPhospho [S59(100)]	0	3206.40559	High	High	0.0001102	3.391e-19	6.57
False	High	[R].LQAALDDEEAGGRPAMEPGNGSLDLGGDSAGR.[S]	1xOxidation [M16]; 1xPhospho [S22(100)]	2.99986e-17	0.000169937	1	1	8	Q00839	Q00839 [38-69]	Q00839 1xPhospho [S59(100)]	0	3222.4005	High	High	0.0001102	1.982e-17	6.05
False	High	[R].LQAKESPQR.[K]	1xPhospho [S6(100)]	0.000254734	0.000169937	1	1	6	Q15061	Q15061 [72-80]	Q15061 1xPhospho [S77(100)]	1	1136.54596	High	High	0.0001102	0.0001268	1.5
False	High	[R].LQALKEEPQTVPEMPGETPPLSPIDMESQER.[I]	1xPhospho [S22(100)]	1.51374e-06	0.000169937	1	1	1	P05412	P05412 [222-252]	P05412 1xPhospho [S243(100)]	1	3556.65869	High	High	0.0001102	7.857e-07	3.37
False	High	[R].LQAPDSATLLEK.[M]	1xPhospho [S6(99.4)]	0.000994948	0.000169937	1	1	1	Q9BUL5	Q9BUL5 [119-130]	Q9BUL5 1xPhospho [S124(99.4)]	0	1365.66614	High	High	0.0001102	0.0004868	1.56
False	High	[R].LQAQSLSTVGPR.[L]	1xPhospho [S5(98.8)]	0.00010732	0.000169937	1	1	1	O43290	O43290 [374-385]	O43290 1xPhospho [S378(98.8)]	0	1336.66206	High	High	0.0001102	5.379e-05	2.41
False	High	[R].IPSPNILK.[T]	1xPhospho [S3(100)]	2.25344e-05	0.000169937	1	1	2	Q5VUA4	Q5VUA4 [2099-2106]	Q5VUA4 1xPhospho [S2101(100)]	0	961.51181	High	High	0.0001102	1.146e-05	2.82
False	High	[K].LPSPLGNPALPLVSAVSNSSQGTTAAAGPEEK.[F]	1xPhospho [S3(100)]	1.52489e-08	0.000169937	1	1	1	Q9HAZ2	Q9HAZ2 [547-578]	Q9HAZ2 1xPhospho [S549(100)]	0	3140.55111	High	High	0.0001102	8.231e-09	2.99
False	High	[R].IPSPIGFTPGPQQLLGDPFQGMR.[K]	1xPhospho [S3(100)]	7.88649e-06	0.000169937	1	1	1	Q9NRA8	Q9NRA8 [585-607]	Q9NRA8 1xPhospho [S587(100)]	0	2533.23091	High	High	0.0001102	4.046e-06	2.18
False	High	[K].LPSPEPSMSPK.[M]	1xPhospho [S9(100)]	9.65298e-06	0.000169937	1	1	1	O43303	O43303 [364-374]	O43303 1xPhospho [S372(100)]	0	1249.55342	High	High	0.0001102	4.93e-06	2.89
False	High	[R].IPNYQLSPTKLPSINK.[S]	1xPhospho [S7(100)]	8.17725e-09	0.000169937	1	1	3	O60934	O60934 [426-441]	O60934 1xPhospho [S432(100)]	1	1892.98814	High	High	0.0001102	4.455e-09	3.3
False	High	[R].LPPPFPGLEPESEGAAGGSEPEAGDSDTEGEDIFTGAAVVSK.[H]	1xPhospho [S19(97.4)]	2.48301e-07	0.000169937	1	1	4	Q13596	Q13596 [14-55]	Q13596 1xPhospho [S32(97.4)]	0	4193.85983	High	High	0.0001102	1.307e-07	3.07
False	High	[R].LPPPFPGLEPESEGAAGGSEPEAGDSDTEGEDIFTGAAVVSK.[H]	2xPhospho [S19(100); S26(99.1)]	2.69764e-15	0.000169937	1	1	9	Q13596	Q13596 [14-55]	Q13596 2xPhospho [S32(100); S39(99.1)]	0	4273.82616	High	High	0.0001102	1.697e-15	5.35
False	High	[K].LPPPPPQAPPEEENESEPEEPSGVEGAAFQSR.[L]	1xPhospho [S16(100)]	1.5421e-08	0.000169937	1	1	2	O60341	O60341 [151-182]	O60341 1xPhospho [S166(100)]	0	3478.53223	High	High	0.0001102	8.349e-09	3.35
False	High	[R].LPPRQPTVASPAESDEENRQK.[T]	2xPhospho [S10(100); S14(100)]	4.08609e-05	0.000169937	1	1	3	Q01826	Q01826 [624-644]	Q01826 2xPhospho [S633(100); S637(100)]	2	2509.11199	High	High	0.0001102	2.069e-05	2.4
False	High	[K].LPPTFFCGVCSDTDEDNGNGEDFQSELQK.[V]	2xCarbamidomethyl [C7; C10]; 2xDehydrated [S11(99.6); T13(99.6)]	4.67549e-05	0.000169937	1	1	2	P49792	P49792 [2731-2759]	P49792 2xDehydrated [S2741(99.6); T2743(99.6)]	0	3270.36265	High	High	0.0001102	2.363e-05	1.67
False	High	[K].IPQDGDYEFLK.[S]	1xPhospho [Y7(100)]	1.76453e-08	0.000169937	1	1	1	Q13043	Q13043 [427-437]	Q13043 1xPhospho [Y433(100)]	0	1404.60829	High	High	0.0001102	9.507e-09	2.64
False	High	[K].LPQTSDDEKKDF.[-]	1xPhospho [S5(100)]	8.45009e-08	0.000169937	1	1	3	Q9GZT3	Q9GZT3 [98-109]	Q9GZT3 1xPhospho [S102(100)]	2	1502.64105	High	High	0.0001102	4.508e-08	2.98
False	High	[K].IPRGPPSPPAPVMHSPSR.[K]	2xPhospho [S7(100); S15(99)]	0.000275553	0.000169937	1	1	1	Q13573	Q13573 [218-235]	Q13573 2xPhospho [S224(100); S232(99)]	1	2039.92861	High	High	0.0001102	0.0001371	2.82
False	High	[R].LRSPPEALVQGR.[Y]	1xPhospho [S3(100)]	1.17023e-07	0.000169937	1	1	4	Q9UHB6	Q9UHB6 [130-141]	Q9UHB6 1xPhospho [S132(100)]	1	1402.72024	High	High	0.0001102	6.231e-08	3.75
False	High	[R].IPRPLSPTK.[L]	1xPhospho [S6(100)]	0.000320628	0.000169937	1	1	1	Q13625	Q13625 [693-701]	Q13625 1xPhospho [S698(100)]	0	1088.58637	High	High	0.0001102	0.0001592	2.8
False	High	[R].LPSAQTPNGTDYVASGK.[S]	1xPhospho [Y12(100)]	8.82676e-13	0.000169937	1	1	4	Q9Y520	Q9Y520 [1960-1976]	Q9Y520 1xPhospho [Y1971(100)]	0	1785.80549	High	High	0.0001102	5.175e-13	4.24
False	High	[R].LPSDPFTHLAPK.[C]	1xPhospho [S3(100)]	5.59951e-06	0.000169937	1	1	2	Q9UPY3	Q9UPY3 [641-652]	Q9UPY3 1xPhospho [S643(100)]	0	1402.67664	High	High	0.0001102	2.882e-06	2.48
False	High	[K].IPSEMPSPNFGK.[N]	1xPhospho [S7(100)]	1.39933e-06	0.000169937	1	1	1	Q9H2J7	Q9H2J7 [681-692]	Q9H2J7 1xPhospho [S687(100)]	0	1383.60143	High	High	0.0001102	7.261e-07	2.58
False	High	[R].IPSFFPSPEEPPSPSAPSIAK.[S]	1xPhospho [S13(100)]	5.77855e-10	0.000169937	1	1	5	Q12802	Q12802 [2697-2717]	Q12802 1xPhospho [S2709(100)]	0	2262.07299	High	High	0.0001102	3.218e-10	5.22
False	High	[R].IPSFFPSPEEPPSPSAPSIAK.[S]	2xPhospho [S7(98.9); S13(100)]	0.000869826	0.000169937	1	1	1	Q12802	Q12802 [2697-2717]	Q12802 2xPhospho [S2703(98.9); S2709(100)]	0	2342.03932	High	High	0.0001102	0.000426	1.7
False	High	[R].LPSGSGAASPTGSAVDIR.[A]	1xPhospho [S9(100)]	0.000335347	0.000169937	1	1	1	Q09666	Q09666 [208-225]	Q09666 1xPhospho [S216(100)]	0	1722.80582	High	High	0.0001102	0.0001665	2.29
False	High	[R].LPSKELPDSSSPVPANNIR.[V]	1xPhospho [S3(100)]	6.8107e-05	0.000169937	1	1	1	Q9BWT3	Q9BWT3 [706-724]	Q9BWT3 1xPhospho [S708(100)]	1	2101.03252	High	High	0.0001102	3.428e-05	2.46
False	High	[R].LPSKELPDSSSPVPANNIR.[V]	2xPhospho [S3(100); S10(97.7)]	0.000817848	0.000169937	1	1	1	Q9BWT3	Q9BWT3 [706-724]	Q9BWT3 2xPhospho [S708(100); S715(97.7)]	1	2180.99886	High	High	0.0001102	0.0004013	2.03
False	High	[R].IPSIVSSPLNSPLDR.[S]	1xPhospho [S11(100)]	1.10539e-06	0.000169937	1	1	5	P49790	P49790 [328-342]	P49790 1xPhospho [S338(100)]	0	1674.84623	High	High	0.0001102	5.753e-07	3.04
False	High	[R].LPSAEETLSQK.[R]	1xPhospho [S3(100)]	0.000972913	0.000169937	1	1	1	Q8TCN5	Q8TCN5 [402-412]	Q8TCN5 1xPhospho [S404(100)]	0	1282.59264	High	High	0.0001102	0.0004771	1.52
False	High	[K].LRSPRGSPDGSLQTGKPSAPK.[K]	2xPhospho [S3(100); S7(100)]	1.78753e-10	0.000169937	1	1	5	Q8IZL8	Q8IZL8 [475-495]	Q8IZL8 2xPhospho [S477(100); S481(100)]	2	2296.08465	High	High	0.0001102	1.001e-10	3.62
False	High	[R].LRSPSNDSAHR.[S]	1xPhospho [S3(100)]	0.00175999	0.000169937	1	1	3	Q5T200	Q5T200 [1206-1216]	Q5T200 1xPhospho [S1208(100)]	1	1319.5852	High	High	0.0001646	0.0008556	2.4
False	High	[K].LRSPSQGGSFSQVIFTNK.[S]	1xPhospho [S3(100)]	5.35796e-07	0.000169937	1	1	1	Q8NF99	Q8NF99 [234-251]	Q8NF99 1xPhospho [S236(100)]	1	2032.98518	High	High	0.0001102	2.81e-07	3.51
False	High	[R].LSSSSPGATVSPSSSDAEYDKLPDADLAR.[K]	2xPhospho [S3(98.5); S/T/Y]	0.000132095	0.000169937	1	1	2	Q8NI08	Q8NI08 [169-197]	Q8NI08 2xPhospho [S171(98.5); S/T/Y]	1	3083.31299	High	High	0.0001102	6.592e-05	2.33
False	High	[R].LSSSTVAISYSPDR.[V]	1xPhospho [S3(98.7)]	0.000145322	0.000169937	1	1	2	Q96T17	Q96T17 [185-198]	Q96T17 1xPhospho [S187(98.7)]	0	1562.70979	High	High	0.0001102	7.267e-05	1.92
False	High	[R].ISSTPTTETIR.[G]	1xPhospho [S3(100)]	3.89069e-07	0.000169937	1	1	1	Q96QE3	Q96QE3 [600-610]	Q96QE3 1xPhospho [S602(100)]	0	1285.60354	High	High	0.0001102	2.05e-07	3.11
False	High	[R].ISSTSSLVK.[S]	1xPhospho [S3(100)]	0.000786396	0.000169937	1	1	1	A6H8Y1	A6H8Y1 [98-106]	A6H8Y1 1xPhospho [S100(100)]	0	1001.49147	High	High	0.0001102	0.0003857	1.96
False	High	[R].ISSYPEDNFPDEEK.[A]	1xPhospho [S3(99.4)]	1.14238e-05	0.000169937	1	1	2	Q9Y4K4	Q9Y4K4 [398-411]	Q9Y4K4 1xPhospho [S400(99.4)]	0	1749.68912	High	High	0.0001102	5.824e-06	2.98
False	High	[K].ISTASQVSQGTGSPVPK.[I]	1xPhospho [S13(99.3)]	1.88426e-06	0.000169937	1	1	1	Q9ULM3	Q9ULM3 [524-540]	Q9ULM3 1xPhospho [S536(99.3)]	0	1723.82622	High	High	0.0001102	9.773e-07	3.08
False	High	[R].LSTTPSPTSSLHEDGVEDFRR.[Q]	2xPhospho [T3(97.8); S6(98.9)]	7.73083e-09	0.000169937	1	1	5	O94842	O94842 [173-193]	O94842 2xPhospho [T175(97.8); S178(98.9)]	1	2491.0538	High	High	0.0001102	4.19e-09	3.81
False	High	[K].ISTVAVQSVNAGAPLITSTSPTTATSPK.[V]	2xPhospho [T25(96.7); S26(99.9)]	0.000212859	0.000169937	1	1	1	Q15723	Q15723 [405-432]	Q15723 2xPhospho [T429(96.7); S430(99.9)]	0	2859.37883	High	High	0.0001102	0.0001063	1.72
False	High	[R].LSVGAVSSKPTTPTIATPQTVSVPNK.[V]	1xPhospho [S2(100)]	0.00107005	0.000169937	1	1	1	Q9HBM6	Q9HBM6 [146-171]	Q9HBM6 1xPhospho [S147(100)]	0	2660.39064	High	High	0.0001102	0.0005246	2.27
False	High	[R].LSVGAVSSKPTTPTIATPQTVSVPNK.[V]	2xPhospho [S2(100); S/T]	6.66939e-07	0.000169937	1	1	1	Q9HBM6	Q9HBM6 [146-171]	Q9HBM6 2xPhospho [S147(100); S/T]	0	2740.35697	High	High	0.0001102	3.486e-07	3.3
False	High	[R].LSVGSVTSRPSTPTLGTPTPQTMSVSTK.[V]	2xPhospho [T17(99.4); S/T]	4.713e-08	0.000169937	1	1	1	Q16594	Q16594 [148-175]	Q16594 2xPhospho [T164(99.4); S/T]	0	2977.39891	High	High	0.0001102	2.518e-08	2.54
False	High	[K].LSVHDMKPLDSPGR.[R]	1xPhospho [S11(100)]	0.000534169	0.000169937	1	1	1	Q15643	Q15643 [1881-1894]	Q15643 1xPhospho [S1891(100)]	0	1631.76112	High	High	0.0001102	0.0002641	2.74
False	High	[K].LSVPTSDEEDEVPAPKPR.[G]	1xPhospho [S6(99.5)]	4.77445e-10	0.000169937	1	1	11	Q8NE71	Q8NE71 [104-121]	Q8NE71 1xPhospho [S109(99.5)]	0	2045.94271	High	High	0.0001102	2.65e-10	3.36
False	High	[K].LSVPTSDEEDEVPAPKPR.[G]	2xPhospho [T5(100); S6(100)]	4.92524e-07	0.000169937	1	1	4	Q8NE71	Q8NE71 [104-121]	Q8NE71 2xPhospho [T108(100); S109(100)]	0	2125.90904	High	High	0.0001102	2.584e-07	2.25
False	High	[K].LSVQSNPSPQLR.[S]	1xPhospho [S8(100)]	2.2299e-06	0.000169937	1	1	3	O75152	O75152 [125-136]	O75152 1xPhospho [S132(100)]	0	1405.68352	High	High	0.0001102	1.158e-06	3.09
False	High	[K].ISYIPDEEVSSPSPPQR.[A]	1xPhospho [S11(100)]	2.34746e-07	0.000169937	1	1	4	Q9Y6M1	Q9Y6M1 [152-168]	Q9Y6M1 1xPhospho [S162(100)]	0	1980.89503	High	High	0.0001102	1.236e-07	3.53
False	High	[K].ISYIPDEEVSSPSPPQR.[A]	2xPhospho [S11(99.2); S13(100)]	0.000540193	0.000169937	1	1	2	Q9Y6M1	Q9Y6M1 [152-168]	Q9Y6M1 2xPhospho [S162(99.2); S164(100)]	0	2060.86136	High	High	0.0001102	0.0002672	2.37
False	High	[R].LSYLSAPGSEYSMYSTDSR.[H]	1xPhospho [S9(97.9)]	0.0010118	0.000169937	1	1	1	Q07157	Q07157 [820-838]	Q07157 1xPhospho [S828(97.9)]	0	2193.90461	High	High	0.0001102	0.0004954	1.87
False	High	[K].LSYSTSQEFSSR.[E]	1xPhospho [S6(100)]	2.76017e-06	0.000169937	1	1	1	Q5VUB5	Q5VUB5 [417-428]	Q5VUB5 1xPhospho [S422(100)]	0	1471.61008	High	High	0.0001102	1.425e-06	2.84
False	High	[R].LSSSSATLLNSPDR.[A]	1xPhospho [S11(100)]	7.15883e-11	0.000169937	1	1	2	Q14244	Q14244 [199-212]	Q14244 1xPhospho [S209(100)]	0	1527.70504	High	High	0.0001102	4.054e-11	5.26
False	High	[R].ISYTPPESPVPSYASSTPLHVPVPR.[A]	2xPhospho [T4(99.5); S8(100)]	7.89958e-08	0.000169937	1	1	3	P41212	P41212 [15-39]	P41212 2xPhospho [T18(99.5); S22(100)]	0	2838.3151	High	High	0.0001102	4.206e-08	2.93
False	High	[K].LSSSGAPPADFPSPR.[K]	1xPhospho [S13(100)]	0.000453994	0.000169937	1	1	3	Q8NG08	Q8NG08 [955-969]	Q8NG08 1xPhospho [S967(100)]	0	1565.69956	High	High	0.0001102	0.000225	2.52
False	High	[K].LSSSDRYSDASDDSFSEPR.[I]	2xPhospho [S8(98.2); S11(100)]	1.22982e-06	0.000169937	1	1	1	Q9NRF8	Q9NRF8 [561-579]	Q9NRF8 2xPhospho [S568(98.2); S571(100)]	1	2280.83297	High	High	0.0001102	6.389e-07	3.69
False	High	[R].LSSEQEKEEIASK.[S]	1xPhospho [S]	5.98566e-05	0.000169937	1	1	1	Q96Q89	Q96Q89 [204-216]	Q96Q89 1xPhospho [S]	1	1557.70437	High	High	0.0001102	3.013e-05	1.43
False	High	[R].LSSESHHGGSPIHWVLPAGMSAK.[M]	1xPhospho [S10(97.9)]	4.78498e-06	0.000169937	1	1	3	Q96MU7	Q96MU7 [415-437]	Q96MU7 1xPhospho [S424(97.9)]	0	2465.14315	High	High	0.0001102	2.469e-06	3.23
False	High	[R].LSSESHHGGSPIHWVLPAGMSAK.[M]	1xOxidation [M20]; 1xPhospho [S]	0.0014154	0.000169937	1	1	1	Q96MU7	Q96MU7 [415-437]	Q96MU7 1xPhospho [S]	0	2481.13807	High	High	0.0001102	0.0006911	1.85
False	High	[R].LSSEVSGSGSGNFGEEGNPQGK.[E]	1xPhospho [S]	0.00012772	0.000169937	1	1	3	O14654	O14654 [456-477]	O14654 1xPhospho [S]	0	2203.91393	High	High	0.0001102	6.374e-05	2.73
False	High	[R].LSSEVSGSGSGNFGEEGNPQGKEDQEGSGGDYMPMNNWGSGNGR.[G]	1xPhospho [S6(91.1)]	2.35151e-09	0.000169937	1	1	1	O14654	O14654 [456-499]	O14654 1xPhospho [S461(91.1)]	1	4542.81068	High	High	0.0001102	1.29e-09	4.82
False	High	[R].LSSGPEQITLEASSTEGHPGAPSPQHTDQTEAFQK.[G]	1xPhospho [S3(99.2)]	5.17269e-05	0.000169937	1	1	1	Q6P996	Q6P996 [735-769]	Q6P996 1xPhospho [S737(99.2)]	0	3742.68683	High	High	0.0001102	2.616e-05	2.41
False	High	[K].LSSKLSAVSLR.[G]	1xPhospho [S6(100)]	1.51374e-06	0.000169937	1	1	2	Q15036	Q15036 [432-442]	Q15036 1xPhospho [S437(100)]	1	1240.66608	High	High	0.0001102	7.868e-07	2.91
False	High	[R].ISSKSPGHMVILDQTK.[G]	1xPhospho [S/T]	6.05739e-06	0.000169937	1	1	1	Q9NWH9	Q9NWH9 [549-564]	Q9NWH9 1xPhospho [S/T]	1	1820.89761	High	High	0.0001102	3.118e-06	3.32
False	High	[R].ISSKSPGHMVILDQTK.[G]	1xOxidation [M9]; 1xPhospho [S/T]	0.000795257	0.000169937	1	1	1	Q9NWH9	Q9NWH9 [549-564]	Q9NWH9 1xPhospho [S/T]	1	1836.89253	High	High	0.0001102	0.0003919	1.45
False	High	[R].ISSKSPGHMVILDQTK.[G]	2xPhospho [S3(99.3); S5(99.3)]	4.84299e-07	0.000169937	1	1	2	Q9NWH9	Q9NWH9 [549-564]	Q9NWH9 2xPhospho [S551(99.3); S553(99.3)]	1	1900.86394	High	High	0.0001102	2.547e-07	3.13
False	High	[K].ISSLLEEQFQQGK.[L]		7.35627e-10	0.000169937	1	1	1	P62241	P62241 [158-170]		0	1506.77985	High	High	0.0001102	4.085e-10	3.49
False	High	[K].ISSLLEEQFQQGK.[L]	1xPhospho [S3(100)]	3.32476e-07	0.000169937	1	1	2	P62241	P62241 [158-170]	P62241 1xPhospho [S160(100)]	0	1586.74618	High	High	0.0001102	1.746e-07	3.27
False	High	[R].LSSLRASTSKSESSQK.[-]	1xPhospho [S/T]	1.18817e-05	0.000169937	1	1	1	P62753	P62753 [234-249]	P62753 1xPhospho [S/T]	2	1775.8535	High	High	0.0001102	6.069e-06	3.15
False	High	[R].LSSLRASTSKSESSQK.[-]	2xPhospho [S7(98.7); S11(100)]	4.06321e-05	0.000169937	1	1	6	P62753	P62753 [234-249]	P62753 2xPhospho [S240(98.7); S244(100)]	2	1855.81983	High	High	0.0001102	2.053e-05	3.64
False	High	[R].LSSLRASTSKSESSQK.[-]	3xPhospho [S7(97.3); S11(99.1); S14(100)]	0.000138163	0.000169937	1	1	2	P62753	P62753 [234-249]	P62753 3xPhospho [S240(97.3); S244(99.1); S247(100)]	2	1935.78616	High	High	0.0001102	6.898e-05	2.85
False	High	[R].LSSPGPSR.[S]	1xPhospho [S3(100)]	0.000930292	0.000169937	1	1	1	Q86VQ6	Q86VQ6 [40-47]	Q86VQ6 1xPhospho [S42(100)]	0	880.39242	High	High	0.0001102	0.000457	2.03
False	High	[R].LSSPISKR.[C]	1xPhospho [S3(100)]	0.000436516	0.000169937	1	1	1	Q99728	Q99728 [328-335]	Q99728 1xPhospho [S330(100)]	1	967.49722	High	High	0.0001102	0.0002157	2.48
False	High	[K].LSSQISAGEEKWNSVSPASAGK.[R]	1xPhospho [S6(100)]	1.05685e-06	0.000169937	1	1	1	Q86UE4	Q86UE4 [293-314]	Q86UE4 1xPhospho [S298(100)]	1	2313.07585	High	High	0.0001102	5.506e-07	3.19
False	High	[K].LSSQISAGEEKWNSVSPASAGKR.[K]	1xPhospho [S6(99.4)]	4.10293e-10	0.000169937	1	1	3	Q86UE4	Q86UE4 [293-315]	Q86UE4 1xPhospho [S298(99.4)]	2	2469.17696	High	High	0.0001102	2.282e-10	3.79
False	High	[K].LSSSDRYSDASDDSFSEPR.[I]	3xPhospho [S8(97.3); S11(100); S14(100)]	0.00148842	0.000169937	1	1	1	Q9NRF8	Q9NRF8 [561-579]	Q9NRF8 3xPhospho [S568(97.3); S571(100); S574(100)]	1	2360.7993	High	High	0.0001102	0.0007271	2.9
False	High	[R].LTADPGGSSETSSQVLENHTKPK.[T]	1xPhospho [S/T]	0.000337234	0.000169937	1	1	1	Q01831	Q01831 [339-361]	Q01831 1xPhospho [S/T]	0	2463.1399	High	High	0.0001102	0.0001675	2.23
False	High	[K].LTDEDFSPFGSGGGLFSGGK.[G]	1xPhospho [S7(100)]	1.72162e-12	0.000169937	2	2	4	Q9Y4E1; Q641Q2	Q9Y4E1 [346-365]; Q641Q2 [346-365]	Q9Y4E1 1xPhospho [S352(100)]; Q641Q2 1xPhospho [S352(100)]	0	2054.87429	High	High	0.0001102	1.006e-12	4.38
False	High	[R].LTEPQHGLGSQR.[D]	1xPhospho [S10(100)]	0.000157203	0.000169937	1	1	2	Q13586	Q13586 [503-514]	Q13586 1xPhospho [S512(100)]	0	1402.64747	High	High	0.0001102	7.831e-05	3.04
False	High	[R].LTQAEISEQPTMATVVPQVPTSPK.[S]	1xOxidation [M12]; 1xPhospho [T/S]	1.9179e-07	0.000169937	1	1	2	Q70E73	Q70E73 [1133-1156]	Q70E73 1xPhospho [T/S]	0	2648.28888	High	High	0.0001102	1.013e-07	3.37
False	High	[K].LTQTSSTEQLNVLETETEVLNK.[E]	1xPhospho [S/T]	8.11101e-06	0.000169937	1	1	1	Q5JSH3	Q5JSH3 [157-178]	Q5JSH3 1xPhospho [S/T]	0	2557.22805	High	High	0.0001102	4.149e-06	2.12
False	High	[K].LTQVLRDSFIGENSR.[T]	1xPhospho [S8(100)]	3.35712e-05	0.000169937	2	2	1	O00139; Q99661	O00139 [509-523]; Q99661 [544-558]	O00139 1xPhospho [S516(100)]; Q99661 1xPhospho [S551(100)]	1	1814.87965	High	High	0.0001102	1.697e-05	2.33
False	High	[R].LTQYHGGSLPNVSQLR.[S]	1xPhospho [S8(100)]	1.03839e-05	0.000169937	1	1	1	Q6UUV7	Q6UUV7 [55-70]	Q6UUV7 1xPhospho [S62(100)]	0	1849.89564	High	High	0.0001102	5.297e-06	2.07
False	High	[R].ITRKPVTVSPTTPTSPTEGEAS.[-]	1xPhospho [S15(100)]	3.34925e-09	0.000169937	1	1	4	Q9Y6G9	Q9Y6G9 [502-523]	Q9Y6G9 1xPhospho [S516(100)]	1	2336.13811	High	High	0.0001102	1.837e-09	4.34
False	High	[R].ITRKPVTVSPTTPTSPTEGEAS.[-]	2xPhospho [S9(99); S15(99)]	1.29355e-06	0.000169937	1	1	4	Q9Y6G9	Q9Y6G9 [502-523]	Q9Y6G9 2xPhospho [S510(99); S516(99)]	1	2416.10444	High	High	0.0001102	6.733e-07	3.85
False	High	[R].ITRKPVTVSPTTPTSPTEGEAS.[-]	3xPhospho [S9(96.1); S22(100); T/S]	3.69333e-05	0.000169937	1	1	2	Q9Y6G9	Q9Y6G9 [502-523]	Q9Y6G9 3xPhospho [S510(96.1); S523(100); T/S]	1	2496.07077	High	High	0.0001102	1.872e-05	2.83
False	High	[K].LTRPAASPAVGEK.[L]	1xPhospho [S7(100)]	9.28827e-07	0.000169937	1	1	2	Q8N2M8	Q8N2M8 [541-553]	Q8N2M8 1xPhospho [S547(100)]	0	1376.69336	High	High	0.0001102	4.851e-07	2.96
False	High	[R].LTRYSQGDDDGSSSSGGSSVAGSQSTLFK.[D]	1xPhospho [S5(100)]	5.18944e-09	0.000169937	1	1	2	Q9UH99	Q9UH99 [8-36]	Q9UH99 1xPhospho [S12(100)]	1	2961.27456	High	High	0.0001102	2.825e-09	4.03
False	High	[K].LTSDEEGEPSGK.[R]	1xPhospho [S3(100)]	1.45431e-05	0.000169937	1	1	1	Q8WVC0	Q8WVC0 [628-639]	Q8WVC0 1xPhospho [S630(100)]	0	1328.52535	High	High	0.0001102	7.418e-06	2.52
False	High	[K].ITSFPESEGYSYETSTK.[T]	1xPhospho [S11(99.5)]	5.94818e-11	0.000169937	1	1	5	P46821	P46821 [2014-2030]	P46821 1xPhospho [S2024(99.5)]	0	2005.83143	High	High	0.0001102	3.373e-11	3.77
False	High	[R].LTSIGSDEDEETETYQEK.[V]	1xPhospho [T/S/Y]	2.86207e-09	0.000169937	1	1	2	Q9UHW9	Q9UHW9 [1027-1044]	Q9UHW9 1xPhospho [T/S/Y]	0	2153.86458	High	High	0.0001102	1.572e-09	3.18
False	High	[R].LTSIGSDEDEETETYQEK.[V]	2xPhospho [S3(99.4); S6(100)]	3.12835e-08	0.000169937	1	1	1	Q9UHW9	Q9UHW9 [1027-1044]	Q9UHW9 2xPhospho [S1029(99.4); S1032(100)]	0	2233.83091	High	High	0.0001102	1.676e-08	3.03
False	High	[R].ITSPLMEPSSIEK.[I]	1xPhospho [S3(100)]	6.75051e-08	0.000169937	1	1	1	P28066	P28066 [54-66]	P28066 1xPhospho [S56(100)]	0	1511.70629	High	High	0.0001102	3.602e-08	3.29
False	High	[R].ITSPLMEPSSIEK.[I]	1xOxidation [M6]; 1xPhospho [S3(99.5)]	2.38358e-05	0.000169937	1	1	1	P28066	P28066 [54-66]	P28066 1xPhospho [S56(99.5)]	0	1527.7012	High	High	0.0001102	1.207e-05	2.49
False	High	[R].ITSPVLMGEENNVVHNQK.[V]	1xPhospho [T2(99.4)]	3.48049e-08	0.000169937	1	1	1	Q9NZN5	Q9NZN5 [188-205]	Q9NZN5 1xPhospho [T189(99.4)]	0	2088.97838	High	High	0.0001102	1.873e-08	3.59
False	High	[K].LTSPVTSISPIQASEK.[T]	1xPhospho [T2(99.3)]	6.38198e-08	0.000169937	1	1	1	Q7Z589	Q7Z589 [1128-1143]	Q7Z589 1xPhospho [T1129(99.3)]	0	1737.86702	High	High	0.0001102	3.399e-08	2.85
False	High	[K].LTSPVTSISPIQASEK.[T]	2xPhospho [T2(98.8); S9(97.5)]	0.000289827	0.000169937	1	1	1	Q7Z589	Q7Z589 [1128-1143]	Q7Z589 2xPhospho [T1129(98.8); S1136(97.5)]	0	1817.83335	High	High	0.0001102	0.000144	2.6
False	High	[R].ITSVIPSPPPPPPLPPPQR.[I]	1xPhospho [S7(99.2)]	3.15606e-05	0.000169937	1	1	3	O15085	O15085 [144-162]	O15085 1xPhospho [S150(99.2)]	0	2067.10384	High	High	0.0001102	1.594e-05	1.87
False	High	[R].LTQAEISEQPTMATVVPQVPTSPK.[S]	1xPhospho [S22(99.4)]	3.4032e-08	0.000169937	1	1	3	Q70E73	Q70E73 [1133-1156]	Q70E73 1xPhospho [S1154(99.4)]	0	2632.29396	High	High	0.0001102	1.827e-08	4.44
False	High	[R].LTPVSPESSSTEEK.[S]	1xPhospho [S5(100)]	1.30084e-06	0.000169937	1	1	2	Q13501	Q13501 [268-281]	Q13501 1xPhospho [S272(100)]	0	1570.68839	High	High	0.0001102	6.783e-07	2.88
False	High	[K].LTPVSLSNSPIK.[G]	1xPhospho [S9(100)]	4.13223e-05	0.000169937	1	1	1	P46100	P46100 [590-601]	P46100 1xPhospho [S598(100)]	0	1335.69196	High	High	0.0001102	2.092e-05	2.65
False	High	[K].LTPTSVLDYFGTGSVQR.[S]	1xPhospho [T/S/Y]	0.000238144	0.000169937	1	1	1	P35251	P35251 [160-176]	P35251 1xPhospho [T/S/Y]	0	1920.91028	High	High	0.0001102	0.0001183	2.1
False	High	[R].LTEVQDDKEEEEEENPLLVPLEEK.[A]		1.11701e-05	0.000169937	1	1	1	Q8IY81	Q8IY81 [495-518]		1	2854.37278	High	High	0.0001102	5.703e-06	2.74
False	High	[K].LTFDSSFSPNTGKK.[N]	1xPhospho [S8(100)]	2.0882e-08	0.000169937	1	1	3	P21796	P21796 [97-110]	P21796 1xPhospho [S104(100)]	1	1608.73053	High	High	0.0001102	1.124e-08	2.82
False	High	[K].LTFDTTFSPNTGKK.[S]	1xPhospho [S8(100)]	9.07487e-06	0.000169937	1	1	2	P45880	P45880 [108-121]	P45880 1xPhospho [S115(100)]	1	1636.76183	High	High	0.0001102	4.647e-06	2.56
False	High	[K].LTGSTSSLNKLSVQSSGNR.[R]	2xPhospho [S4(98.9); T5(97.9)]	2.29171e-05	0.000169937	1	1	1	Q9NV70	Q9NV70 [467-485]	Q9NV70 2xPhospho [S470(98.9); T471(97.9)]	1	2095.94207	High	High	0.0001102	1.162e-05	3.02
False	High	[K].ITKPGSIDSNNQLFAPGGR.[L]	1xPhospho [S6(98.4)]	5.78738e-05	0.000169937	1	1	1	Q04637	Q04637 [1072-1090]	Q04637 1xPhospho [S1077(98.4)]	0	2051.99099	High	High	0.0001102	2.924e-05	3.11
False	High	[K].ITKPGSIDSNNQLFAPGGRLSWGK.[G]	1xPhospho [S21(100)]	1.83683e-09	0.000169937	1	1	2	Q04637	Q04637 [1072-1095]	Q04637 1xPhospho [S1092(100)]	1	2623.30283	High	High	0.0001102	1.013e-09	3.55
False	High	[K].ITLPVDFVTADKFDENAK.[T]		0.000132839	0.000169937	1	1	1	P00558	P00558 [280-297]		1	2023.03825	High	High	0.0001102	6.638e-05	1.06
False	High	[K].ITISSLQDLTLYNPER.[T]	1xPhospho [T2(100)]	0.000543231	0.000169937	1	1	3	Q9NZI8	Q9NZI8 [310-325]	Q9NZI8 1xPhospho [T311(100)]	0	1942.95215	High	High	0.0001102	0.0002683	2.11
False	High	[K].ITLVSSGSGTMGAAK.[V]	1xPhospho [S8(98.7)]	0.00139185	0.000169937	1	1	1	O75955	O75955 [378-392]	O75955 1xPhospho [S385(98.7)]	0	1459.68622	High	High	0.0001102	0.000678	1.99
False	High	[R].LSSEMNTSTVNSAR.[E]	1xPhospho [S8(99.5)]	1.54945e-07	0.000169937	1	1	1	P20700	P20700 [277-290]	P20700 1xPhospho [S284(99.5)]	0	1576.66728	High	High	0.0001102	8.187e-08	3.56
False	High	[K].LTPAEEENNSFQRLSP.[-]	1xPhospho [S15(100)]	9.14102e-08	0.000169937	1	1	2	Q5HYI7	Q5HYI7 [297-312]	Q5HYI7 1xPhospho [S311(100)]	1	1911.84841	High	High	0.0001102	4.863e-08	3.4
False	High	[K].LTPLILKPFGNSISR.[Y]	1xPhospho [S12(100)]	4.01784e-05	0.000169937	1	1	2	Q14739	Q14739 [117-131]	Q14739 1xPhospho [S128(100)]	0	1735.95063	High	High	0.0001102	2.025e-05	2.63
False	High	[K].LTPLPEDNSMNVDQDGDPSDR.[M]	1xPhospho [S9(99.3)]	4.18179e-06	0.000169937	1	1	1	P78527	P78527 [3197-3217]	P78527 1xPhospho [S3205(99.3)]	0	2394.97554	High	High	0.0001102	2.15e-06	3.37
False	High	[K].LTPLPEDNSMNVDQDGDPSDR.[M]	1xOxidation [M10]; 1xPhospho [S9(99.2)]	5.32361e-06	0.000169937	1	1	1	P78527	P78527 [3197-3217]	P78527 1xPhospho [S3205(99.2)]	0	2410.97045	High	High	0.0001102	2.739e-06	2.69
False	High	[R].ITPLSLQTQGSSHETLNIVEEK.[K]	1xPhospho [S12(99.2)]	5.09397e-07	0.000169937	1	1	1	O43491	O43491 [672-693]	O43491 1xPhospho [S683(99.2)]	0	2504.22799	High	High	0.0001102	2.669e-07	3.57
False	High	[R].ITPPAAKPGSPQAK.[S]	1xPhospho [S10(100)]	1.18817e-05	0.000169937	1	1	6	P35658	P35658 [669-682]	P35658 1xPhospho [S678(100)]	0	1442.74031	High	High	0.0001102	6.082e-06	3.1
False	High	[R].ITPPAAKPGSPQAK.[S]	2xPhospho [T2(100); S10(100)]	0.000480183	0.000169937	1	1	3	P35658	P35658 [669-682]	P35658 2xPhospho [T670(100); S678(100)]	0	1522.70664	High	High	0.0001102	0.0002379	2.56
False	High	[R].LTPRPSPSPMIESTPMSIAGDATPLLDEMDR.[-]	1xPhospho [T23(100)]	1.8015e-06	0.000169937	1	1	2	Q7KZ85	Q7KZ85 [1696-1726]	Q7KZ85 1xPhospho [T1718(100)]	0	3405.57761	High	High	0.0001102	9.338e-07	2.86
False	High	[R].LTPSPDIIVLSDNEASSPR.[S]	1xPhospho [S/T]	5.65511e-11	0.000169937	1	1	5	Q8WXI9	Q8WXI9 [119-137]	Q8WXI9 1xPhospho [S/T]	0	2091.00056	High	High	0.0001102	3.197e-11	4.14
False	High	[R].LTPSPDIIVLSDNEASSPR.[S]	2xPhospho [S11(100); S17(99.3)]	2.98838e-07	0.000169937	1	1	5	Q8WXI9	Q8WXI9 [119-137]	Q8WXI9 2xPhospho [S129(100); S135(99.3)]	0	2170.96689	High	High	0.0001102	1.578e-07	3.43
False	High	[K].LTPEEEEILNK.[K]		3.90935e-06	0.000169937	1	1	1	P62241	P62241 [129-139]		0	1314.67874	High	High	0.0001102	2.014e-06	2.7
False	High	[K].LNNEYEVIK.[S]	1xPhospho [Y5(100)]	0.00158279	0.000169937	1	1	1	Q15643	Q15643 [448-456]	Q15643 1xPhospho [Y452(100)]	0	1201.55005	High	High	0.0001102	0.0007701	1.51
False	High	[K].LSSEDEEEDEAEDDQSEASGKK.[S]	2xPhospho [S2(100); S3(100)]	4.65636e-07	0.000169937	1	1	1	Q8NEJ9	Q8NEJ9 [141-162]	Q8NEJ9 2xPhospho [S142(100); S143(100)]	1	2586.9128	High	High	0.0001102	2.448e-07	3.17
False	High	[K].LSSEDEEEDEAEDDQSEASGK.[K]	1xPhospho [S]	3.22575e-11	0.000169937	1	1	1	Q8NEJ9	Q8NEJ9 [141-161]	Q8NEJ9 1xPhospho [S]	0	2378.8515	High	High	0.0001102	1.837e-11	2.87
False	High	[K].LSDSPSMGR.[Y]	1xPhospho [S4(100)]	9.92085e-05	0.000169937	1	1	1	O60245	O60245 [971-979]	O60245 1xPhospho [S974(100)]	0	1029.40709	High	High	0.0001102	4.974e-05	2.47
False	High	[K].LSDSYSNTLPVR.[K]	1xPhospho [T8(100)]	2.00429e-06	0.000169937	1	1	2	Q9UQB8	Q9UQB8 [333-344]	Q9UQB8 1xPhospho [T340(100)]	0	1431.65155	High	High	0.0001102	1.039e-06	2.61
False	High	[K].LSDSYSNTLPVRK.[S]	1xPhospho [Y5(98.8)]	6.4072e-06	0.000169937	1	1	4	Q9UQB8	Q9UQB8 [333-345]	Q9UQB8 1xPhospho [Y337(98.8)]	1	1559.74651	High	High	0.0001102	3.296e-06	2.22
False	High	[K].LSDTTEYQPILSSYSHR.[A]	1xPhospho [Y7(98.8)]	6.558e-07	0.000169937	1	1	1	Q5VT52	Q5VT52 [863-879]	Q5VT52 1xPhospho [Y869(98.8)]	0	2076.92739	High	High	0.0001102	3.432e-07	3.09
False	High	[R].LSDVDANTAIKHEEQSNEDIPIAEQSSK.[D]	1xPhospho [T/S]	7.29034e-06	0.000169937	1	1	2	Q12888	Q12888 [207-234]	Q12888 1xPhospho [T/S]	1	3148.43179	High	High	0.0001102	3.732e-06	2.38
False	High	[R].ISDVHFSVKPSASASSPK.[L]	1xPhospho [S15(99.4)]	1.20458e-08	0.000169937	1	1	1	O95503	O95503 [92-109]	O95503 1xPhospho [S106(99.4)]	0	1923.92118	High	High	0.0001102	6.524e-09	3.82
False	High	[K].ISDYFEFAGGSAPGTSPGR.[S]	1xPhospho [S16(100)]	9.02721e-13	0.000169937	1	1	2	Q86UE8	Q86UE8 [84-102]	Q86UE8 1xPhospho [S99(100)]	0	1995.84841	High	High	0.0001102	5.297e-13	4.64
False	High	[K].ISDYFEYQGGNGSSPVR.[G]	1xPhospho [S/Y]	2.00773e-08	0.000169937	1	1	3	Q9UKI8	Q9UKI8 [146-162]	Q9UKI8 1xPhospho [S/Y]	0	1955.81711	High	High	0.0001102	1.081e-08	3.82
False	High	[K].LSEGEGNGPPPTVAPSSPSVVPVAR.[D]	1xPhospho [S17(100)]	2.28248e-07	0.000169937	1	1	2	Q9UPU7	Q9UPU7 [457-481]	Q9UPU7 1xPhospho [S473(100)]	0	2481.20211	High	High	0.0001102	1.205e-07	3.94
False	High	[K].LSEGSQPAEEEEDQETPSR.[N]	1xPhospho [S5(100)]	6.89484e-13	0.000169937	1	1	5	Q9UKV3	Q9UKV3 [239-257]	Q9UKV3 1xPhospho [S243(100)]	0	2197.87687	High	High	0.0001102	4.063e-13	3.95
False	High	[K].LSEGSQPAEEEEDQETPSR.[N]	2xPhospho [S2(100); S5(100)]	3.58265e-09	0.000169937	1	1	2	Q9UKV3	Q9UKV3 [239-257]	Q9UKV3 2xPhospho [S240(100); S243(100)]	0	2277.8432	High	High	0.0001102	1.965e-09	2.61
False	High	[R].LSEHSGPPIVIR.[D]	1xPhospho [S2(99.6)]	0.000301437	0.000169937	1	1	1	Q6ZRI6	Q6ZRI6 [454-465]	Q6ZRI6 1xPhospho [S455(99.6)]	0	1384.69844	High	High	0.0001102	0.0001498	1.78
False	High	[K].LSEPSLPIEDSQDLYNASPEPK.[T]	1xPhospho [S18(100)]	5.54151e-07	0.000169937	1	1	3	Q9HAW4	Q9HAW4 [829-850]	Q9HAW4 1xPhospho [S846(100)]	0	2509.13817	High	High	0.0001102	2.896e-07	3.27
False	High	[R].ISEQTYQLSR.[W]	1xPhospho [Y6(99.5)]	0.000558675	0.000169937	1	1	1	P61764	P61764 [468-477]	P61764 1xPhospho [Y473(99.5)]	0	1304.58822	High	High	0.0001102	0.0002764	1.78
False	High	[R].ISESPEPGQR.[T]	1xPhospho [S4(100)]	0.000254734	0.000169937	1	1	1	O14867	O14867 [442-451]	O14867 1xPhospho [S445(100)]	0	1179.50416	High	High	0.0001102	0.0001268	2.48
False	High	[R].LSESSASPQPK.[R]	1xPhospho [S7(100)]	3.10555e-06	0.000169937	1	1	1	Q8N5Y2	Q8N5Y2 [361-371]	Q8N5Y2 1xPhospho [S367(100)]	0	1210.53512	High	High	0.0001102	1.605e-06	3.17
False	High	[R].ISEYKPLNMAGVEQPPSPELR.[Q]	1xPhospho [S17(100)]	3.24591e-05	0.000169937	1	1	1	Q9Y468	Q9Y468 [101-121]	Q9Y468 1xPhospho [S117(100)]	0	2435.16764	High	High	0.0001102	1.639e-05	3.1
False	High	[R].ISFVEEDVHPK.[W]	1xPhospho [S2(100)]	1.87232e-05	0.000169937	1	1	2	Q8WYP5	Q8WYP5 [1231-1241]	Q8WYP5 1xPhospho [S1232(100)]	0	1379.62427	High	High	0.0001102	9.499e-06	2.47
False	High	[R].LSGEMPPASPSFPR.[N]	1xPhospho [S9(99.6)]	0.000760399	0.000169937	1	1	4	Q96JM7	Q96JM7 [600-613]	Q96JM7 1xPhospho [S608(99.6)]	0	1552.68656	High	High	0.0001102	0.0003747	2.59
False	High	[R].ISDSESEDPPR.[HN]	2xPhospho [S2(100); S4(100)]	0.001702	0.000169937	1	1	2	Q96ST2	Q96ST2 [247-257]; [273-283]	Q96ST2 2xPhospho [S248(100); S250(100)]; 2xPhospho [S274(100); S276(100)]	0	1391.47636	High	High	0.0001102	0.0008297	2.46
False	High	[K].LSGFSFKK.[N]	1xPhospho [S5(100)]	0.000121428	0.000169937	1	1	8	P29966	P29966 [166-173]	P29966 1xPhospho [S170(100)]	1	993.48051	High	High	0.0001102	6.09e-05	2.69
False	High	[K].LSDPPTSPSSPSQMMPHVQTHF.[-]	2xPhospho [T6(99.4); S/T]	1.65099e-09	0.000169937	1	1	3	Q13496	Q13496 [582-603]	Q13496 2xPhospho [T587(99.4); S/T]	0	2568.0336	High	High	0.0001102	9.076e-10	3.54
False	High	[K].LSDEPVEAKEDYTKFNTK.[D]	1xPhospho [Y12(99.4)]	1.92869e-07	0.000169937	1	1	1	Q5TBB1	Q5TBB1 [251-268]	Q5TBB1 1xPhospho [Y262(99.4)]	2	2193.99514	High	High	0.0001102	1.02e-07	2.79
False	High	[K].IRSSVEKENQK.[S]	1xPhospho [S4(99.8)]	4.3739e-06	0.000169937	1	1	4	Q13427	Q13427 [714-724]	Q13427 1xPhospho [S717(99.8)]	2	1397.67843	High	High	0.0001102	2.252e-06	2.69
False	High	[K].IRSSVEKENQK.[S]	2xPhospho [S3(100); S4(100)]	5.34991e-05	0.000169937	1	1	2	Q13427	Q13427 [714-724]	Q13427 2xPhospho [S716(100); S717(100)]	2	1477.64477	High	High	0.0001102	2.697e-05	2.18
False	High	[R].IRSTSTPNVHMVSTTAPMDSNLIQLTGQSFSTDAAGSR.[G]	1xPhospho [S/T]	1.22293e-06	0.000169937	1	1	1	P10398	P10398 [210-247]	P10398 1xPhospho [S/T]	1	4058.89473	High	High	0.0001102	6.36e-07	2.52
False	High	[K].LRTGDLGIPPNPEDRSPSPEPIYNSEGK.[R]	2xPhospho [S16(100); S18(100)]	2.01729e-07	0.000169937	1	1	6	Q15637	Q15637 [65-92]	Q15637 2xPhospho [S80(100); S82(100)]	2	3195.43953	High	High	0.0001102	1.064e-07	2.33
False	High	[R].LRTHSIESSGK.[L]	1xPhospho [S5(100)]	1.591e-05	0.000169937	1	1	2	P45985	P45985 [76-86]	P45985 1xPhospho [S80(100)]	1	1294.61511	High	High	0.0001102	8.091e-06	2.78
False	High	[R].IRTPSYSPTQR.[S]	1xPhospho [S7(100)]	0.0014474	0.000169937	1	1	1	Q03164	Q03164 [2145-2155]	Q03164 1xPhospho [S2151(100)]	1	1385.65731	High	High	0.0001102	0.0007042	2.61
False	High	[R].LRTSTSDLSR.[G]	1xPhospho [S/T]	0.00139185	0.000169937	1	1	1	Q5T5U3	Q5T5U3 [1858-1867]	Q5T5U3 1xPhospho [S/T]	1	1215.57291	High	High	0.0001102	0.0006807	2.32
False	High	[R].LRVQSPEPPAPER.[A]	1xPhospho [S5(100)]	4.8086e-05	0.000169937	1	1	5	Q14160	Q14160 [1471-1483]	Q14160 1xPhospho [S1475(100)]	1	1555.76283	High	High	0.0001102	2.429e-05	2.95
False	High	[R].LSAITMALQYGSESEEDAALAAAR.[Y]	2xPhospho [S2(100); T/Y/S]	0.000691305	0.000169937	1	1	1	Q86U86	Q86U86 [342-365]	Q86U86 2xPhospho [S343(100); T/Y/S]	0	2628.13001	High	High	0.0001102	0.0003406	1.13
False	High	[R].LSAITMALQYGSESEEDAALAAAR.[Y]	1xOxidation [M6]; 2xPhospho [S12(99); S14(100)]	9.08202e-07	0.000169937	1	1	2	Q86U86	Q86U86 [342-365]	Q86U86 2xPhospho [S353(99); S355(100)]	0	2644.12492	High	High	0.0001102	4.736e-07	2.62
False	High	[K].ISAMDASPR.[N]	1xPhospho [S7(100)]	0.000477498	0.000169937	1	1	1	Q9Y2I7	Q9Y2I7 [1538-1546]	Q9Y2I7 1xPhospho [S1544(100)]	0	1027.42782	High	High	0.0001102	0.0002363	2.29
False	High	[R].LSAMLVPVTPEVKPK.[R]	1xPhospho [T9(100)]	0.000994948	0.000169937	1	1	1	P82970	P82970 [23-37]	P82970 1xPhospho [T31(100)]	0	1688.90566	High	High	0.0001102	0.0004868	2.09
False	High	[R].LSAQGQAISVVGSLSSMSPLEEEAPQAK.[R]	1xPhospho [S18(100)]	4.9146e-11	0.000169937	1	1	1	Q92797	Q92797 [493-520]	Q92797 1xPhospho [S510(100)]	0	2894.38529	High	High	0.0001102	2.79e-11	5.33
False	High	[R].LSAQGQAISVVGSLSSMSPLEEEAPQAK.[R]	1xOxidation [M17]; 1xPhospho [S2(98.6)]	0.00104636	0.000169937	1	1	1	Q92797	Q92797 [493-520]	Q92797 1xPhospho [S494(98.6)]	0	2910.38021	High	High	0.0001102	0.0005135	2.06
False	High	[R].LSASETSLHR.[I]	1xPhospho [S4(100)]	5.98976e-06	0.000169937	1	1	2	Q15075	Q15075 [353-362]	Q15075 1xPhospho [S356(100)]	0	1180.53579	High	High	0.0001102	3.077e-06	3.33
False	High	[R].ISASSATR.[E]	1xPhospho [S2(100)]	0.000254734	0.000169937	1	1	1	P49023	P49023 [257-264]	P49023 1xPhospho [S258(100)]	0	872.38734	High	High	0.0001102	0.0001264	1.97
False	High	[K].LSASSEDISER.[L]	1xPhospho [S4(99.7)]	0.000184993	0.000169937	1	1	1	Q13233	Q13233 [920-930]	Q13233 1xPhospho [S923(99.7)]	0	1273.53077	High	High	0.0001102	9.215e-05	2.78
False	High	[R].LSASTASELSPK.[S]	1xPhospho [S10(100)]	5.40209e-10	0.000169937	1	1	2	Q3KQU3	Q3KQU3 [451-462]	Q3KQU3 1xPhospho [S460(100)]	0	1270.59264	High	High	0.0001102	3.003e-10	4.66
False	High	[R].ISDAELEAELEK.[L]	1xPhospho [S2(100)]	0.000597554	0.000169937	1	1	1	Q8WUX9	Q8WUX9 [416-427]	Q8WUX9 1xPhospho [S417(100)]	0	1426.6349	High	High	0.0001102	0.0002953	1.99
False	High	[K].LSDLDSETR.[S]	1xPhospho [S6(99.7)]	0.000782002	0.000169937	1	1	1	Q9Y266	Q9Y266 [276-284]	Q9Y266 1xPhospho [S281(99.7)]	0	1115.46163	High	High	0.0001102	0.0003855	1.98
False	High	[K].ISGHSEMAELSLTNISPK.[F]	1xPhospho [S16(100)]	1.75033e-05	0.000169937	1	1	1	Q68DQ2	Q68DQ2 [979-996]	Q68DQ2 1xPhospho [S994(100)]	0	1993.93003	High	High	0.0001102	8.892e-06	2.99
False	High	[R].LSGLANVVLHELSGDDDTDQNMR.[A]	1xPhospho [S13(100)]	0.000813279	0.000169937	1	1	1	Q14789	Q14789 [5-27]	Q14789 1xPhospho [S17(100)]	0	2579.14434	High	High	0.0001102	0.0003994	2.07
False	High	[R].ISGLIYEETR.[G]		3.07345e-07	0.000169937	1	1	3	P62805	P62805 [47-56]		0	1180.62083	High	High	0.0001102	1.623e-07	3.08
False	High	[K].ISMQDVDLSLGSPK.[L]	1xPhospho [S12(100)]	1.23994e-09	0.000169937	1	1	1	Q09666	Q09666 [500-513]	Q09666 1xPhospho [S511(100)]	0	1569.723	High	High	0.0001102	6.853e-10	4.05
False	High	[K].ISNLSPEEEQGLWK.[Q]	1xPhospho [S5(100)]	4.43076e-08	0.000169937	1	1	3	Q5HYJ3	Q5HYJ3 [189-202]	Q5HYJ3 1xPhospho [S193(100)]	0	1709.77821	High	High	0.0001102	2.37e-08	3.89
False	High	[R].LSNPQIEWQNSTIDSEDGEQFDNMTDGVAEPMHGSLAGVK.[L]	1xPhospho [S/T]	1.9759e-09	0.000169937	1	1	1	Q9H2P0	Q9H2P0 [1057-1096]	Q9H2P0 1xPhospho [S/T]	0	4426.91156	High	High	0.0001102	1.089e-09	2.91
False	High	[R].LSPENNQVLTK.[K]	1xPhospho [S2(100)]	1.1749e-05	0.000169937	1	1	1	Q16514	Q16514 [50-60]	Q16514 1xPhospho [S51(100)]	0	1322.63517	High	High	0.0001102	5.992e-06	2.45
False	High	[R].LSPEVAPPAHR.[R]	1xPhospho [S2(100)]	6.30019e-06	0.000169937	1	1	2	Q8TAD8	Q8TAD8 [34-44]	Q8TAD8 1xPhospho [S35(100)]	0	1253.60381	High	High	0.0001102	3.235e-06	2.36
False	High	[R].LSPFHGSSPPQSTPLSPPPLTPK.[A]	2xPhospho [S16(100); T21(100)]	0.000193488	0.000169937	1	1	2	Q9H7D0	Q9H7D0 [1774-1796]	Q9H7D0 2xPhospho [S1789(100); T1794(100)]	0	2529.18263	High	High	0.0001102	9.645e-05	2.26
False	High	[R].LSPGTDSSSNLGGVK.[L]	1xPhospho [S2(100)]	3.87225e-08	0.000169937	1	1	1	Q7Z3B3	Q7Z3B3 [248-262]	Q7Z3B3 1xPhospho [S249(100)]	0	1498.67849	High	High	0.0001102	2.08e-08	2.13
False	High	[R].ISPIQKPQGLDPVEILQER.[E]	1xPhospho [S2(100)]	3.35712e-05	0.000169937	1	1	1	P51531	P51531 [328-346]	P51531 1xPhospho [S329(100)]	0	2240.16862	High	High	0.0001102	1.703e-05	2.18
False	High	[K].ISPSSLSNNYNNMNNR.[N]	1xPhospho [S4(99)]	4.82004e-08	0.000169937	1	1	1	Q9Y4E8	Q9Y4E8 [241-256]	Q9Y4E8 1xPhospho [S244(99)]	0	1904.79567	High	High	0.0001102	2.583e-08	2.4
False	High	[R].ISPTAGNQNGLLNK.[T]	1xPhospho [S2(99.3)]	9.22901e-06	0.000169937	1	1	1	Q8WXX7	Q8WXX7 [1197-1210]	Q8WXX7 1xPhospho [S1198(99.3)]	0	1506.7312	High	High	0.0001102	4.711e-06	2.33
False	High	[R].LSQMQSPIPLTETR.[T]	1xPhospho [S6(100)]	4.76622e-08	0.000169937	1	1	1	Q2VPK5	Q2VPK5 [414-427]	Q2VPK5 1xPhospho [S419(100)]	0	1680.80265	High	High	0.0001102	2.554e-08	3.66
False	High	[R].LSQMQSPIPLTETR.[T]	1xOxidation [M4]; 1xPhospho [S6(100)]	1.68558e-07	0.000169937	1	1	1	Q2VPK5	Q2VPK5 [414-427]	Q2VPK5 1xPhospho [S419(100)]	0	1696.79756	High	High	0.0001102	8.914e-08	3.51
False	High	[R].LSQSSQDSSPVR.[N]	1xPhospho [S9(100)]	7.64451e-09	0.000169937	1	1	2	O95251	O95251 [49-60]	O95251 1xPhospho [S57(100)]	0	1370.59476	High	High	0.0001102	4.149e-09	4.01
False	High	[K].ISREPEPAAGPQAEESATVSAPAPMSPTR.[R]	1xPhospho [S/T]	6.1706e-08	0.000169937	1	1	1	Q9BWG6	Q9BWG6 [158-186]	Q9BWG6 1xPhospho [S/T]	1	3014.39251	High	High	0.0001102	3.29e-08	2.06
False	High	[K].LSRGDSLKEPTSIAESSR.[H]	1xPhospho [S6(100)]	2.0631e-07	0.000169937	1	1	1	Q9C0B5	Q9C0B5 [375-392]	Q9C0B5 1xPhospho [S380(100)]	2	2012.96484	High	High	0.0001102	1.089e-07	3.38
False	High	[R].LSRGSISSTSEVHSPPNVGLR.[R]	2xPhospho [S5(100); S8(98.6)]	7.88106e-05	0.000169937	1	1	1	Q8WWQ0	Q8WWQ0 [670-690]	Q8WWQ0 2xPhospho [S674(100); S677(98.6)]	1	2340.07448	High	High	0.0001102	3.968e-05	2.92
False	High	[R].LSSAEEASK.[K]	1xPhospho [S3(100)]	2.52123e-05	0.000169937	1	1	1	Q70Z53	Q70Z53 [250-258]	Q70Z53 1xPhospho [S252(100)]	0	1001.4187	High	High	0.0001102	1.279e-05	3.02
False	High	[R].LSSDDGDSSTMR.[N]	1xOxidation [M11]; 1xPhospho [S3(100)]	0.00142333	0.000169937	1	1	1	Q6KC79	Q6KC79 [254-265]	Q6KC79 1xPhospho [S256(100)]	0	1366.48283	High	High	0.0001102	0.0006946	1.67
False	High	[K].LSSDENSNPDLSGDENDDAVSIESGTNTERPDTPTNTPNAPGRK.[S]	2xPhospho [S7(99.9); T33(98)]	5.91882e-05	0.000169937	1	1	1	O75530	O75530 [23-66]	O75530 2xPhospho [S29(99.9); T55(98)]	1	4773.99089	High	High	0.0001102	2.986e-05	3.67
False	High	[R].LSLTSDPEEGDPLALGPESPGEPQPPQLK.[K]	1xPhospho [S19(100)]	1.55567e-05	0.000169937	1	1	2	Q5T1M5	Q5T1M5 [1096-1124]	Q5T1M5 1xPhospho [S1114(100)]	0	3078.45548	High	High	0.0001102	7.911e-06	2.75
False	High	[R].LSLTRSPVSPLAAQGIPLPAQLTK.[S]	2xPhospho [S6(98.6); S9(100)]	1.32936e-05	0.000169937	1	1	1	Q96SI1	Q96SI1 [30-53]	Q96SI1 2xPhospho [S35(98.6); S38(100)]	1	2618.37183	High	High	0.0001102	6.8e-06	2.43
False	High	[K].LSLSPISLAESWEDGSPPPQAR.[T]	1xPhospho [S16(100)]	6.59492e-07	0.000169937	1	1	4	A1L170	A1L170 [234-255]	A1L170 1xPhospho [S249(100)]	0	2417.13845	High	High	0.0001102	3.448e-07	3.17
False	High	[K].ISLSPFSTTDSAYEWK.[M]	1xPhospho [S4(99.5)]	1.01612e-06	0.000169937	1	1	2	Q9UPY3	Q9UPY3 [1467-1482]	Q9UPY3 1xPhospho [S1470(99.5)]	0	1911.8412	High	High	0.0001102	5.296e-07	2.05
False	High	[R].ISGLIYEETR.[G]	1xPhospho [Y/T/S]	0.000186034	0.000169937	1	1	1	P62805	P62805 [47-56]	P62805 1xPhospho [Y/T/S]	0	1260.58716	High	High	0.0001102	9.266e-05	2.17
False	High	[K].LSGINEIPRPFSPPVTSNTSPPPAAPLAR.[A]	1xPhospho [S12(99)]	4.69471e-10	0.000169937	1	1	3	Q0JRZ9	Q0JRZ9 [477-505]	Q0JRZ9 1xPhospho [S488(99)]	0	3063.56631	High	High	0.0001102	2.612e-10	3.22
False	High	[K].LSGINEIPRPFSPPVTSNTSPPPAAPLAR.[A]	2xPhospho [S12(100); S20(100)]	2.84605e-09	0.000169937	1	1	4	Q0JRZ9	Q0JRZ9 [477-505]	Q0JRZ9 2xPhospho [S488(100); S496(100)]	0	3143.53264	High	High	0.0001102	1.559e-09	3.71
False	High	[R].ISHEGSPVKPVAIR.[E]	1xPhospho [S6(100)]	2.33064e-05	0.000169937	1	1	1	Q96II8	Q96II8 [414-427]	Q96II8 1xPhospho [S419(100)]	0	1569.81487	High	High	0.0001102	1.181e-05	2.29
False	High	[K].ISHLSGSGSGDER.[V]	1xPhospho [S9(99.6)]	0.000350742	0.000169937	1	1	1	Q96T37	Q96T37 [204-216]	Q96T37 1xPhospho [S212(99.6)]	0	1381.57436	High	High	0.0001102	0.0001737	2.87
False	High	[R].ISHSLYSGIEGLDESPSR.[N]	1xPhospho [S15(99.4)]	4.30441e-07	0.000169937	1	1	2	Q8TEW0	Q8TEW0 [714-731]	Q8TEW0 1xPhospho [S728(99.4)]	0	2026.91174	High	High	0.0001102	2.257e-07	3.68
False	High	[K].ISKLEVTEIVKPSPK.[R]	1xPhospho [S13(100)]	1.29256e-05	0.000169937	1	1	1	Q7Z6E9	Q7Z6E9 [1167-1181]	Q7Z6E9 1xPhospho [S1179(100)]	1	1747.96053	High	High	0.0001102	6.597e-06	2.8
False	High	[R].LSKPPFQTNPSPEMVSK.[L]	1xPhospho [S11(100)]	0.000628475	0.000169937	1	1	1	Q4LE39	Q4LE39 [665-681]	Q4LE39 1xPhospho [S675(100)]	0	1966.93439	High	High	0.0001102	0.0003096	1.91
False	High	[R].LSKSQGGEEEGPLSDK.[C]	1xPhospho [S4(99.4)]	6.73465e-05	0.000169937	1	1	2	Q9H063	Q9H063 [72-87]	Q9H063 1xPhospho [S75(99.4)]	1	1740.76877	High	High	0.0001102	3.395e-05	2.49
False	High	[K].LSSEDEEEDEAEDDQSEASGKK.[S]	1xPhospho [S3(99.2)]	1.61573e-10	0.000169937	1	1	2	Q8NEJ9	Q8NEJ9 [141-162]	Q8NEJ9 1xPhospho [S143(99.2)]	1	2506.94647	High	High	0.0001102	9.096e-11	4.24
False	High	[R].LSKSSATLWNSPSR.[N]	1xPhospho [S2(97.7)]	0.000164423	0.000169937	1	1	1	Q3KQU3	Q3KQU3 [270-283]	Q3KQU3 1xPhospho [S271(97.7)]	1	1613.76831	High	High	0.0001102	8.224e-05	2.66
False	High	[R].LSLEGERQPKSPGSTPTTPTSSQAPQK.[L]	3xPhospho [S11(100); S/T]	0.000459115	0.000169937	1	1	1	P35658	P35658 [420-446]	P35658 3xPhospho [S430(100); S/T]	2	3049.33163	High	High	0.0001102	0.0002267	1.68
False	High	[R].ISLEQPPNGSDTPNPEK.[Y]	1xPhospho [S10(100)]	0.000453994	0.000169937	1	1	1	Q9UHI6	Q9UHI6 [694-710]	Q9UHI6 1xPhospho [S703(100)]	0	1902.84808	High	High	0.0001102	0.000225	1.85
False	High	[K].LSIFDANESGFESYEALPQHK.[L]	1xPhospho [Y14(99.5)]	3.461e-08	0.000169937	1	1	2	P26358	P26358 [386-406]	P26358 1xPhospho [Y399(99.5)]	0	2462.09116	High	High	0.0001102	1.856e-08	2.78
False	High	[R].LSLFSDGDSSESEDTLSSSER.[S]	1xPhospho [S10(99.5)]	3.87225e-08	0.000169937	1	1	2	Q8IV63	Q8IV63 [74-94]	Q8IV63 1xPhospho [S83(99.5)]	0	2327.93987	High	High	0.0001102	2.076e-08	3.38
False	High	[R].LSLFSDGDSSESEDTLSSSER.[S]	2xPhospho [S/T]	5.20539e-06	0.000169937	1	1	2	Q8IV63	Q8IV63 [74-94]	Q8IV63 2xPhospho [S/T]	0	2407.9062	High	High	0.0001102	2.671e-06	2.12
False	High	[R].LSLLSSTSK.[Y]	1xPhospho [S6(98.9)]	5.56435e-05	0.000169937	1	5	1	Q92481	Q92481 [237-245]	Q92481 1xPhospho [S242(98.9)]	0	1015.50712	High	High	0.0001102	2.809e-05	2.47
False	High	[R].LSLNNDIFEANSDSDQQSETKEDTSPK.[K]	2xPhospho [S12(98.7); S14(98.7)]	2.205e-06	0.000169937	1	1	2	Q99549	Q99549 [125-151]	Q99549 2xPhospho [S136(98.7); S138(98.7)]	1	3172.2879	High	High	0.0001102	1.142e-06	3.04
False	High	[R].LSLPGLLSQVSPR.[L]	1xPhospho [S11(100)]	0.00112533	0.000169937	1	1	1	Q96Q42	Q96Q42 [482-494]	Q96Q42 1xPhospho [S492(100)]	0	1446.77161	High	High	0.0001102	0.0005502	1.71
False	High	[K].ISLSKSPTK.[T]	1xPhospho [S6(100)]	6.12579e-06	0.000169937	1	1	1	Q5BKZ1	Q5BKZ1 [265-273]	Q5BKZ1 1xPhospho [S270(100)]	1	1040.53875	High	High	0.0001102	3.148e-06	2.94
False	High	[K].LSLEGDHSTPPSAYGSVK.[A]	1xPhospho [Y14(99.1)]	3.40251e-15	0.000169937	1	2	6	A6NMY6	A6NMY6 [11-28]	A6NMY6 1xPhospho [Y24(99.1)]	0	1924.86881	High	High	0.0001102	2.132e-15	4.59
False	High	[K].LNLTSPK.[R]	1xPhospho [S5(100)]	0.00105814	0.000169937	1	1	2	Q8IWZ3	Q8IWZ3 [1675-1681]	Q8IWZ3 1xPhospho [S1679(100)]	0	852.42266	High	High	0.0001102	0.0005197	2.63
False	High	[K].LNINPEDGMADYSDPSYVK.[Q]	1xPhospho [Y12(100)]	7.78778e-11	0.000169937	1	1	2	Q99459	Q99459 [448-466]	Q99459 1xPhospho [Y459(100)]	0	2207.92026	High	High	0.0001102	4.405e-11	2.53
False	High	[K].LNLGTDSDSSPQK.[S]	1xPhospho [S10(99.6)]	0.000126294	0.000169937	1	1	1	Q16512	Q16512 [553-565]	Q16512 1xPhospho [S562(99.6)]	0	1441.62064	High	High	0.0001102	6.305e-05	3.28
False	High	[R].IKERPALNAQGGIYVINPEMGR.[S]	1xPhospho [Y14(100)]	1.32007e-10	0.000169937	1	1	1	P55082	P55082 [271-292]	P55082 1xPhospho [Y284(100)]	1	2506.2636	High	High	0.0001102	7.441e-11	3.42
False	High	[K].LKETEPVEAYVIQK.[E]	1xPhospho [Y10(100)]	0.00022897	0.000169937	1	1	1	P46821	P46821 [867-880]	P46821 1xPhospho [Y876(100)]	1	1726.86629	High	High	0.0001102	0.0001139	2.44
False	High	[K].LKFSDDEEEEEVVK.[D]	1xPhospho [S4(100)]	1.71198e-12	0.000169937	1	1	1	Q5JSZ5	Q5JSZ5 [385-398]	Q5JSZ5 1xPhospho [S388(100)]	1	1775.76228	High	High	0.0001102	9.971e-13	4.43
False	High	[K].LKFSDDEEEEEVVKDGRPK.[W]	1xPhospho [S4(100)]	6.30019e-06	0.000169937	1	1	3	Q5JSZ5	Q5JSZ5 [385-403]	Q5JSZ5 1xPhospho [S388(100)]	2	2329.05953	High	High	0.0001102	3.242e-06	2.85
False	High	[K].LKFSDEEDGRDSDEEGAEGHR.[D]	2xPhospho [S4(100); S12(100)]	2.37806e-09	0.000169937	1	1	2	P48634	P48634 [339-359]	P48634 2xPhospho [S342(100); S350(100)]	2	2537.94538	High	High	0.0001102	1.302e-09	4.67
False	High	[K].LKGEATVSFDDPPSAK.[A]	1xPhospho [S14(100)]	1.68558e-07	0.000169937	1	1	3	P35637	P35637 [333-348]	P35637 1xPhospho [S346(100)]	1	1741.80442	High	High	0.0001102	8.905e-08	3.54
False	High	[R].LKGQEDSLASAVDAATEQK.[T]	1xPhospho [S7(100)]	1.53946e-06	0.000169937	1	1	2	Q8WUD4	Q8WUD4 [143-161]	Q8WUD4 1xPhospho [S149(100)]	1	2040.94852	High	High	0.0001102	8.011e-07	3.58
False	High	[K].IKGSSPGIQDTLEAEDGAFETDEAPEDR.[I]	1xPhospho [S/T]	1.53347e-08	0.000169937	1	1	1	Q9UNX4	Q9UNX4 [237-264]	Q9UNX4 1xPhospho [S/T]	1	3057.32084	High	High	0.0001102	8.303e-09	3.52
False	High	[R].LKKLSVPTSDEEDEVPAPKPR.[G]	2xPhospho [S5(100); S9(99.3)]	2.79852e-09	0.000169937	1	1	6	Q8NE71	Q8NE71 [101-121]	Q8NE71 2xPhospho [S105(100); S109(99.3)]	2	2495.18303	High	High	0.0001102	1.535e-09	4.64
False	High	[R].LKKLSVPTSDEEDEVPAPKPR.[G]	3xPhospho [S5(100); T8(100); S9(100)]	6.76217e-10	0.000169937	1	1	12	Q8NE71	Q8NE71 [101-121]	Q8NE71 3xPhospho [S105(100); T108(100); S109(100)]	2	2575.14936	High	High	0.0001102	3.76e-10	4.96
False	High	[K].LKLGGSPTNGNSMAPSSPDSDP.[-]	1xPhospho [S/T]	0.000211668	0.000169937	1	2	2	Q8NFP7	Q8NFP7 [143-164]	Q8NFP7 1xPhospho [S/T]	1	2208.94787	High	High	0.0001102	0.0001056	1.88
False	High	[R].LKLSPSPSSR.[V]	1xPhospho [S6(99.7)]	0.000236811	0.000169937	2	2	5	P20700; Q03252	P20700 [388-397]; Q03252 [402-411]	P20700 1xPhospho [S393(99.7)]; Q03252 1xPhospho [S407(99.7)]	1	1151.58202	High	High	0.0001102	0.0001177	2.69
False	High	[R].LKLSPSPSSR.[V]	2xPhospho [S4(100); S6(100)]	0.000202374	0.000169937	2	2	7	P20700; Q03252	P20700 [388-397]; Q03252 [402-411]	P20700 2xPhospho [S391(100); S393(100)]; Q03252 2xPhospho [S405(100); S407(100)]	1	1231.54835	High	High	0.0001102	0.0001006	2.74
False	High	[K].IKNENTEGSPQEDGVELEGLK.[Q]	1xPhospho [S9(100)]	5.53908e-13	0.000169937	1	1	4	P11388	P11388 [1239-1259]	P11388 1xPhospho [S1247(100)]	1	2366.07591	High	High	0.0001102	3.26e-13	4.34
False	High	[K].IKNENTEGSPQEDGVELEGLKQR.[L]	1xPhospho [S9(99.5)]	7.48767e-11	0.000169937	1	1	3	P11388	P11388 [1239-1261]	P11388 1xPhospho [S1247(99.5)]	2	2650.23559	High	High	0.0001102	4.245e-11	3.54
False	High	[R].LKPSASFGSPVQSEALAPDSMSHPR.[S]	1xPhospho [S]	1.33902e-07	0.000169937	1	1	2	Q6BDS2	Q6BDS2 [750-774]	Q6BDS2 1xPhospho [S]	0	2676.24874	High	High	0.0001102	7.111e-08	2.88
False	High	[K].IKPSSSANAIYSLAARPLPVPK.[L]	1xPhospho [S/Y]	1.90413e-05	0.000169937	1	1	3	P22681	P22681 [664-685]	P22681 1xPhospho [S/Y]	0	2360.27376	High	High	0.0001102	9.665e-06	2.4
False	High	[K].LKQLEMENSPLLSPR.[S]	1xPhospho [S9(100)]	0.00061454	0.000169937	1	1	2	Q9HCM4	Q9HCM4 [509-523]	Q9HCM4 1xPhospho [S517(100)]	1	1834.91326	High	High	0.0001102	0.0003038	2.56
False	High	[K].LKQLMEQDASSSPSAQVIGLK.[N]	1xPhospho [S]	2.33233e-06	0.000169937	1	1	1	Q9H4L5	Q9H4L5 [361-381]	Q9H4L5 1xPhospho [S]	1	2310.14109	High	High	0.0001102	1.208e-06	3.12
False	High	[K].IKEKYIDQEELNK.[T]	1xPhospho [Y5(100)]	1.88287e-05	0.000169937	2	3	1	P07900; P08238	P07900 [280-292]; P08238 [272-284]	P07900 1xPhospho [Y284(100)]; P08238 1xPhospho [Y276(100)]	2	1729.84081	High	High	0.0001102	9.565e-06	2.58
False	High	[K].IKQSSQDNELK.[S]	1xPhospho [S5(99.6)]	0.0016644	0.000169937	1	1	2	Q13427	Q13427 [692-702]	Q13427 1xPhospho [S696(99.6)]	1	1369.6359	High	High	0.0001102	0.0008097	1.66
False	High	[K].IKEKGSFSDTGLGDGK.[M]	1xPhospho [S6(100)]	8.3018e-07	0.000169937	1	1	3	Q9Y2W1	Q9Y2W1 [372-387]	Q9Y2W1 1xPhospho [S377(100)]	2	1718.79967	High	High	0.0001102	4.341e-07	1.94
False	High	[K].IKEEVLSESEAENQQAGAAALAPEIVIK.[V]	1xPhospho [S7(99.3)]	1.92287e-10	0.000169937	1	1	1	Q9UJX5	Q9UJX5 [771-798]	Q9UJX5 1xPhospho [S777(99.3)]	1	3017.50785	High	High	0.0001102	1.079e-10	4.77
False	High	[R].IKASQSAGDINTIYQPPEPR.[S]	1xPhospho [S6(99.6)]	5.0898e-06	0.000169937	1	1	1	Q99759	Q99759 [142-161]	Q99759 1xPhospho [S147(99.6)]	1	2265.0911	High	High	0.0001102	2.617e-06	2.86
False	High	[R].LKASSQVLSESPSQDSLDAFMSEMK.[S]	1xPhospho [S16(100)]	1.08693e-06	0.000169937	1	1	4	Q9BWU0	Q9BWU0 [520-544]	Q9BWU0 1xPhospho [S535(100)]	1	2795.2515	High	High	0.0001102	5.66e-07	3.19
False	High	[R].LKATVTPSPVK.[G]	1xPhospho [S8(100)]	6.41238e-07	0.000169937	1	1	5	Q9H1E3	Q9H1E3 [174-184]	Q9H1E3 1xPhospho [S181(100)]	1	1220.66502	High	High	0.0001102	3.364e-07	2.93
False	High	[R].LKATVTPSPVK.[G]	2xPhospho [T6(100); S8(100)]	0.00105814	0.000169937	1	1	2	Q9H1E3	Q9H1E3 [174-184]	Q9H1E3 2xPhospho [T179(100); S181(100)]	1	1300.63135	High	High	0.0001102	0.0005184	2.34
False	High	[R].LKATVTPSPVKGK.[G]	1xDehydrated [S8(100)]	2.05983e-05	0.000169937	1	1	1	Q9H1E3	Q9H1E3 [174-186]	Q9H1E3 1xDehydrated [S181(100)]	2	1307.80455	High	High	0.0001102	1.049e-05	2.23
False	High	[R].LKATVTPSPVKGK.[G]	1xPhospho [S8(100)]	1.9121e-10	0.000169937	1	1	20	Q9H1E3	Q9H1E3 [174-186]	Q9H1E3 1xPhospho [S181(100)]	2	1405.78144	High	High	0.0001102	1.071e-10	4.16
False	High	[R].LKATVTPSPVKGK.[G]	2xPhospho [T6(100); S8(100)]	1.64551e-05	0.000169937	1	1	8	Q9H1E3	Q9H1E3 [174-186]	Q9H1E3 2xPhospho [T179(100); S181(100)]	2	1485.74777	High	High	0.0001102	8.402e-06	3.62
False	High	[K].LKDLFDYSPPLHK.[N]	1xDehydrated [S8(100)]	0.000239484	0.000169937	1	1	1	Q9NYF8	Q9NYF8 [505-517]	Q9NYF8 1xDehydrated [S512(100)]	1	1554.83149	High	High	0.0001102	0.0001193	1.67
False	High	[K].LKDLFDYSPPLHK.[N]	1xPhospho [S8(100)]	2.40491e-09	0.000169937	1	1	50	Q9NYF8	Q9NYF8 [505-517]	Q9NYF8 1xPhospho [S512(100)]	1	1652.80839	High	High	0.0001102	1.318e-09	4.16
False	High	[K].LKDLFDYSPPLHK.[N]	2xPhospho [Y7(100); S8(100)]	4.64932e-05	0.000169937	1	1	3	Q9NYF8	Q9NYF8 [505-517]	Q9NYF8 2xPhospho [Y511(100); S512(100)]	1	1732.77472	High	High	0.0001102	2.345e-05	3.19
False	High	[K].LKDLGHPVEEEDELESGDQEDEDDESEDPGK.[D]	1xPhospho [S16(100)]	4.32864e-07	0.000169937	1	1	2	O60763	O60763 [927-957]	O60763 1xPhospho [S942(100)]	1	3564.41811	High	High	0.0001102	2.273e-07	2.24
False	High	[K].LKDLGHPVEEEDELESGDQEDEDDESEDPGKDLDHI.[-]	1xPhospho [S16(100)]	9.66241e-28	0.000169937	1	1	3	O60763	O60763 [927-962]	O60763 1xPhospho [S942(100)]	2	4157.69903	High	High	0.0001102354	8.362708e-28	8.48
False	High	[K].LKDLGHPVEEEDELESGDQEDEDDESEDPGKDLDHI.[-]	2xPhospho [S16(100); S26(100)]	4.5687e-11	0.000169937	1	1	1	O60763	O60763 [927-962]	O60763 2xPhospho [S942(100); S952(100)]	2	4237.66536	High	High	0.0001102	2.593e-11	3.86
False	High	[K].LKDYAFIHFDER.[D]	1xPhospho [Y4(100)]	2.35696e-05	0.000169937	1	1	1	O60506	O60506 [370-381]	O60506 1xPhospho [Y373(100)]	1	1633.74103	High	High	0.0001102	1.194e-05	2.59
False	High	[R].LKEDILENEDEQNSPPK.[K]	1xPhospho [S14(100)]	0.000313512	0.000169937	1	1	1	Q9NTI5	Q9NTI5 [1270-1286]	Q9NTI5 1xPhospho [S1283(100)]	1	2077.93254	High	High	0.0001102	0.0001558	2.58
False	High	[K].LKEEDMAMNAQQDNILYQTVTGLKK.[D]	1xPhospho [Y17(100)]	1.09305e-06	0.000169937	1	1	1	Q9BRS2	Q9BRS2 [450-474]	Q9BRS2 1xPhospho [Y466(100)]	2	2961.40974	High	High	0.0001102	5.69e-07	1.96
False	High	[R].IKEEPVSEEGEEDEEQEAEEEPMDTSPSGLHSK.[L]	1xPhospho [S26(100)]	6.31073e-08	0.000169937	1	1	2	Q9NVU0	Q9NVU0 [497-529]	Q9NVU0 1xPhospho [S522(100)]	1	3780.54774	High	High	0.0001102	3.373e-08	4.41
False	High	[R].IKEEPVSEEGEEDEEQEAEEEPMDTSPSGLHSK.[L]	1xOxidation [M23]; 1xPhospho [S7(100)]	1.74332e-07	0.000169937	1	1	2	Q9NVU0	Q9NVU0 [497-529]	Q9NVU0 1xPhospho [S503(100)]	1	3796.54266	High	High	0.0001102	9.203e-08	3.05
False	High	[R].IKEEPVSEEGEEDEEQEAEEEPMDTSPSGLHSK.[L]	2xPhospho [S7(100); S26(100)]	3.46399e-09	0.000169937	1	1	1	Q9NVU0	Q9NVU0 [497-529]	Q9NVU0 2xPhospho [S503(100); S522(100)]	1	3860.51407	High	High	0.0001102	1.898e-09	5.5
False	High	[K].IKEEVLSESEAENQQAGAAALAPEIVIK.[V]	2xPhospho [S7(100); S9(100)]	8.29522e-06	0.000169937	1	1	1	Q9UJX5	Q9UJX5 [771-798]	Q9UJX5 2xPhospho [S777(100); S779(100)]	1	3097.47418	High	High	0.0001102	4.24e-06	2.1
False	High	[K].IKQSSQDNELKSSMLK.[N]	1xPhospho [S]	0.000956707	0.000169937	1	1	1	Q13427	Q13427 [692-707]	Q13427 1xPhospho [S]	2	1915.91947	High	High	0.0001102	0.0004705	1.95
False	High	[R].IKQTLPSSPTTTK.[S]	1xPhospho [S/T]	3.49169e-05	0.000169937	1	1	2	P51513	P51513 [147-159]	P51513 1xPhospho [S/T]	1	1481.7611	High	High	0.0001102	1.764e-05	2.76
False	High	[R].LKSEDELRPEVDEHTQK.[T]	1xPhospho [S3(100)]	0.00010435	0.000169937	1	1	2	Q96D71	Q96D71 [707-723]	Q96D71 1xPhospho [S709(100)]	1	2132.98597	High	High	0.0001102	5.235e-05	2.94
False	High	[K].LIAPVAEEEATVPNNK.[I]		1.90553e-06	0.000169937	1	1	1	P07195	P07195 [8-23]		0	1694.89594	High	High	0.0001102	9.886e-07	1.9
False	High	[R].LLASPSSR.[S]	1xPhospho [S4(100)]	0.000212859	0.000169937	1	1	3	Q15003	Q15003 [84-91]	Q15003 1xPhospho [S87(100)]	0	910.43937	High	High	0.0001102	0.0001061	2.18
False	High	[R].LLASSPALPSSGAQAR.[L]	1xPhospho [S5(99.2)]	1.67346e-05	0.000169937	1	1	1	Q9NYZ3	Q9NYZ3 [164-179]	Q9NYZ3 1xPhospho [S168(99.2)]	0	1605.79961	High	High	0.0001102	8.517e-06	2.49
False	High	[R].LIASSPTLISGITSPPLLDSIK.[T]	1xPhospho [S/T]	2.32125e-07	0.000169937	1	1	3	Q5T0B9	Q5T0B9 [156-177]	Q5T0B9 1xPhospho [S/T]	0	2303.25096	High	High	0.0001102	1.225e-07	3.43
False	High	[K].ILATPPQEDAPSVDIANIR.[M]	1xPhospho [T4(100)]	0.00104636	0.000169937	1	1	1	P29401	P29401 [284-302]	P29401 1xPhospho [T287(100)]	0	2100.03728	High	High	0.0001102	0.0005123	1.87
False	High	[R].LLDDISNGYDDSEDGGHTLGDPSYSYETTEK.[I]	1xPhospho [S6(98.2)]	5.79606e-07	0.000169937	1	1	2	P46821	P46821 [1983-2013]	P46821 1xPhospho [S1988(98.2)]	0	3473.40642	High	High	0.0001102	3.029e-07	2.08
False	High	[R].LLDDISNGYDDSEDGGHTLGDPSYSYETTEK.[I]	2xPhospho [S6(96.9); S/Y/T]	0.000855332	0.000169937	1	1	1	P46821	P46821 [1983-2013]	P46821 2xPhospho [S1988(96.9); S/Y/T]	0	3553.37275	High	High	0.0001102	0.0004191	1.72
False	High	[R].LLDEEEATDNDLR.[A]		4.81588e-07	0.000169937	1	1	1	Q8WUM4	Q8WUM4 [457-469]		0	1532.70747	High	High	0.0001102	2.521e-07	2.87
False	High	[R].ILDELDKDDSTHESLSQESESEEDGIHVDSQK.[A]	1xPhospho [S/T]	0.000110997	0.000169937	1	1	1	Q9H6T3	Q9H6T3 [101-132]		1	3694.57634	High	High	0.0001102	5.57e-05	2.96
False	High	[R].ILDELDKDDSTHESLSQESESEEDGIHVDSQK.[A]	2xPhospho [S16(100); S19(100)]	9.80134e-19	0.000169937	1	1	1	Q9H6T3	Q9H6T3 [101-132]	Q9H6T3 2xPhospho [S116(100); S119(100)]	1	3774.54267	High	High	0.0001102	6.728e-19	7.17
False	High	[R].ILDELDKDDSTHESLSQESESEEDGIHVDSQK.[A]	3xPhospho [S16(97.9); S19(97.9); S21(100)]	1.10921e-10	0.000169937	1	1	1	Q9H6T3	Q9H6T3 [101-132]	Q9H6T3 3xPhospho [S116(97.9); S119(97.9); S121(100)]	1	3854.509	High	High	0.0001102	6.257e-11	5.41
False	High	[K].LLDENENLQEKEGGEAEESATDTTSETNKR.[F]	1xPhospho [S25(100)]	0.00157397	0.000169937	1	1	1	Q9NWQ8	Q9NWQ8 [264-293]	Q9NWQ8 1xPhospho [S288(100)]	2	3417.48132	High	High	0.0001102	0.0007672	1.79
False	High	[K].LLDFGSLSNLQVTQPTVGMNFK.[T]	1xPhospho [S/T]	0.00061454	0.000169937	1	1	1	P08708	P08708 [108-129]	P08708 1xPhospho [S/T]	0	2489.21459	High	High	0.0001102	0.0003025	2.0
False	High	[K].LLDFGSLSNLQVTQPTVGMNFK.[T]	1xOxidation [M19]; 1xPhospho [S6(99.4)]	5.75893e-06	0.000169937	1	1	2	P08708	P08708 [108-129]	P08708 1xPhospho [S113(99.4)]	0	2505.2095	High	High	0.0001102	2.967e-06	2.1
False	High	[K].LLDGPSTEKDLDEK.[K]	1xPhospho [S6(99.5)]	0.000401291	0.000169937	1	1	2	P23193	P23193 [76-89]	P23193 1xPhospho [S81(99.5)]	1	1639.74624	High	High	0.0001102	0.000199	2.45
False	High	[K].LIDLESPTPESQK.[S]	1xPhospho [T8(100)]	1.40294e-09	0.000169937	1	1	1	O43166	O43166 [1544-1556]	O43166 1xPhospho [T1551(100)]	0	1536.7193	High	High	0.0001102	7.729e-10	3.24
False	High	[R].LLDLPAAASSEDIER.[S]	1xPhospho [S9(99.6)]	7.24953e-06	0.000169937	1	1	1	P22466	P22466 [108-122]	P22466 1xPhospho [S116(99.6)]	0	1679.78877	High	High	0.0001102	3.708e-06	2.72
False	High	[R].LLDLPAAASSEDIERS.[-]	1xPhospho [S9(99.4)]	5.82869e-07	0.000169937	1	1	1	P22466	P22466 [108-123]	P22466 1xPhospho [S116(99.4)]	1	1766.8208	High	High	0.0001102	3.053e-07	3.27
False	High	[K].LLDLSDSTSVASFPSADETDGNLPESR.[I]	1xPhospho [S12(98.1)]	6.49038e-08	0.000169937	1	1	3	Q13464	Q13464 [1094-1120]	Q13464 1xPhospho [S1105(98.1)]	0	2903.283	High	High	0.0001102	3.47e-08	2.67
False	High	[K].LLAEALNQVTQRASR.[R]	1xPhospho [T/S]	0.000131356	0.000169937	1	1	2	Q05655	Q05655 [286-300]	Q05655 1xPhospho [T/S]	1	1749.90072	High	High	0.0001102	6.57e-05	2.84
False	High	[K].LLADQAEAR.[R]		0.00169252	0.000169937	1	1	1	P84098	P84098 [154-162]		0	986.52653	High	High	0.0001102	0.0008224	1.74
False	High	[R].LIAASSRPNQASSEGQFVVLSSSQSEESDLGEGGKKR.[E]	2xPhospho [S25(99.9); S28(100)]	2.40699e-10	0.000169937	1	1	1	Q9UKG1	Q9UKG1 [669-705]	Q9UKG1 2xPhospho [S693(99.9); S696(100)]	2	3995.83834	High	High	0.0001102	1.351e-10	5.0
False	High	[R].LIAASSRPNQASSEGQFVVLSSSQSEESDLGEGGKKR.[E]	1xPhospho [S25(100)]	1.24287e-13	0.000169937	1	1	1	Q9UKG1	Q9UKG1 [669-705]	Q9UKG1 1xPhospho [S693(100)]	2	3915.87201	High	High	0.0001102	7.458e-14	4.76
False	High	[R].LKSEDGVEGDLGETQSR.[T]	1xPhospho [S3(100)]	4.77712e-14	0.000169937	1	1	2	Q09666	Q09666 [133-149]	Q09666 1xPhospho [S135(100)]	1	1899.83316	High	High	0.0001102	2.904e-14	4.43
False	High	[R].LKSGGGFGPDPGSGTTVPAR.[R]	1xPhospho [S3(100)]	4.13853e-07	0.000169937	1	1	1	Q9H4L4	Q9H4L4 [42-61]	Q9H4L4 1xPhospho [S44(100)]	1	1937.91168	High	High	0.0001102	2.172e-07	3.54
False	High	[R].LKSLNANTDITSLAR.[K]	1xPhospho [S3(100)]	2.22828e-05	0.000169937	1	1	1	Q92845	Q92845 [58-72]	Q92845 1xPhospho [S60(100)]	1	1696.86294	High	High	0.0001102	1.135e-05	2.59
False	High	[K].IKSSPSPEVVKPK.[I]	2xPhospho [S6(100); S]	0.0014154	0.000169937	1	1	1	Q15652	Q15652 [636-648]	Q15652 2xPhospho [S641(100); S]	1	1555.75325	High	High	0.0001102	0.0006887	2.56
False	High	[R].LKSVEDEMDSPGEEPFYTGQGR.[S]	1xPhospho [S10(98.9)]	0.000513609	0.000169937	1	1	1	Q12857	Q12857 [278-299]	Q12857 1xPhospho [S287(98.9)]	1	2551.06944	High	High	0.0001102	0.0002538	2.3
False	High	[R].LKSVEDEMDSPGEEPFYTGQGR.[S]	2xPhospho [S3(100); S10(100)]	8.64945e-09	0.000169937	1	1	1	Q12857	Q12857 [278-299]	Q12857 2xPhospho [S280(100); S287(100)]	1	2631.03577	High	High	0.0001102	4.696e-09	3.72
False	High	[R].IKSYDYEAWAK.[L]	1xPhospho [Y6(100)]	0.000173916	0.000169937	1	1	1	Q9H6T3	Q9H6T3 [85-95]	Q9H6T3 1xPhospho [Y90(100)]	1	1453.63992	High	High	0.0001102	8.664e-05	1.32
False	High	[R].LKTEEGEIDYSAEEGENRR.[E]	1xPhospho [S11(100)]	0.000675979	0.000169937	1	1	2	Q8WVV9	Q8WVV9 [25-43]	Q8WVV9 1xPhospho [S35(100)]	2	2304.99799	High	High	0.0001102	0.000332	2.76
False	High	[K].LKTEKEPDATPPSPR.[T]	1xPhospho [S13(100)]	4.45186e-07	0.000169937	1	1	2	P28715	P28715 [329-343]	P28715 1xPhospho [S341(100)]	2	1745.84696	High	High	0.0001102	2.34e-07	3.4
False	High	[R].LKAEPAAPPAAPSTPAPPPAVPK.[E]	1xPhospho [S/T]	1.03257e-05	0.000169937	1	1	2	P48634	P48634 [504-526]	P48634 1xPhospho [S/T]	1	2255.18355	High	High	0.0001102	5.293e-06	1.97
False	High	[K].IKTELNSSAESEQPLDK.[T]	1xPhospho [S/T]	4.22608e-05	0.000169937	1	1	1	Q9Y5B6	Q9Y5B6 [148-164]	Q9Y5B6 1xPhospho [S/T]	1	1968.91616	High	High	0.0001102	2.14e-05	1.76
False	High	[R].IKTEPSSPLSDPSDIIR.[V]	2xPhospho [S10(100); S/T]	6.29587e-05	0.000169937	1	1	1	Q9ULJ3	Q9ULJ3 [429-445]	Q9ULJ3 2xPhospho [S438(100); S/T]	1	2014.9134	High	High	0.0001102	3.166e-05	2.53
False	High	[K].IKTGSPGSEVVTLQQFLEESNK.[L]	1xPhospho [S/T]	5.50599e-06	0.000169937	1	1	2	Q3V6T2	Q3V6T2 [1671-1692]	Q3V6T2 1xPhospho [S/T]	1	2471.20653	High	High	0.0001102	2.837e-06	2.17
False	High	[R].LKTLLVNNNR.[I]		0.000624962	0.000169937	1	1	1	P09661	P09661 [66-75]		1	1184.71098	High	High	0.0001102	0.0003087	2.2
False	High	[K].LKTPGVDAPSWLEEQ.[-]	1xPhospho [T3(100)]	1.61017e-06	0.000169937	1	1	1	P53367	P53367 [359-373]	P53367 1xPhospho [T361(100)]	1	1749.80951	High	High	0.0001102	8.383e-07	2.78
False	High	[K].IKVEPVALAPSPVIPR.[L]	1xPhospho [S11(100)]	0.00117029	0.000169937	1	1	1	Q5VWG9	Q5VWG9 [745-760]	Q5VWG9 1xPhospho [S755(100)]	1	1765.99758	High	High	0.0001102	0.0005716	2.0
False	High	[R].IKWDEQTSNTKGDDDEESDEEAVK.[K]	1xPhospho [S18(100)]	1.06647e-10	0.000169937	1	1	2	O43395	O43395 [602-625]	O43395 1xPhospho [S619(100)]	2	2848.16803	High	High	0.0001102	6.008e-11	4.58
False	High	[K].IKWGDAGAEYVVESTGVFTTMEK.[A]		5.9998e-08	0.000169937	1	1	1	P04406	P04406 [85-107]		1	2518.21702	High	High	0.0001102	3.212e-08	3.28
False	High	[K].IKWGDAGAEYVVESTGVFTTMEK.[A]	1xOxidation [M21]	1.86322e-06	0.000169937	1	1	1	P04406	P04406 [85-107]		1	2534.21193	High	High	0.0001102	9.668e-07	2.71
False	High	[R].IKYSVGSLSPVSASVLKK.[T]	1xPhospho [S/Y]	0.000153713	0.000169937	1	1	1	Q9UBU7	Q9UBU7 [351-368]	Q9UBU7 1xPhospho [S/Y]	2	1943.06131	High	High	0.0001102	7.663e-05	2.22
False	High	[R].IKTEPSSPLSDPSDIIR.[V]	1xPhospho [T3(99.2)]	1.87232e-05	0.000169937	1	1	1	Q9ULJ3	Q9ULJ3 [429-445]	Q9ULJ3 1xPhospho [T431(99.2)]	1	1934.94706	High	High	0.0001102	9.5e-06	2.84
False	High	[K].LLDLSDSTSVASFPSADETDGNLPESR.[I]	2xPhospho [S/T]	2.70349e-08	0.000169937	1	1	4	Q13464	Q13464 [1094-1120]	Q13464 2xPhospho [S/T]	0	2983.24933	High	High	0.0001102	1.453e-08	2.65
False	High	[R].LHYTPPLQSPIIDNDPLLGQSPWR.[S]	1xPhospho [S9(100)]	3.13646e-11	0.000169937	1	1	2	Q5TKA1	Q5TKA1 [301-324]	Q5TKA1 1xPhospho [S309(100)]	0	2837.40221	High	High	0.0001102	1.789e-11	3.66
False	High	[K].IHVSDQELQSANASVDDSRLEELK.[A]	1xPhospho [S14(100)]	4.01182e-10	0.000169937	1	1	5	P22314	P22314 [807-830]	P22314 1xPhospho [S820(100)]	1	2763.28327	High	High	0.0001102	2.232e-10	4.2
False	High	[K].LGSALLIR.[D]	1xPhospho [S3(100)]	0.000381534	0.000169937	1	1	1	Q14993	Q14993 [79-86]	Q14993 1xPhospho [S81(100)]	0	922.51214	High	High	0.0001102	0.0001894	2.41
False	High	[R].LGSFGSITR.[Q]	1xPhospho [S3(100)]	2.7582e-05	0.000169937	1	1	2	Q14315	Q14315 [2231-2239]	Q14315 1xPhospho [S2233(100)]	0	1017.47649	High	High	0.0001102	1.401e-05	2.47
False	High	[R].LGSGGSGDGPSVSWSR.[Q]	2xPhospho [S3(100); S6(100)]	8.30897e-08	0.000169937	1	1	1	Q9Y6R9	Q9Y6R9 [371-386]	Q9Y6R9 2xPhospho [S373(100); S376(100)]	0	1665.63057	High	High	0.0001102	4.421e-08	3.78
False	High	[R].IGSGVER.[M]	1xPhospho [S3(100)]	0.000808736	0.000169937	1	1	1	P52272	P52272 [479-485]	P52272 1xPhospho [S481(100)]	0	797.35531	High	High	0.0001102	0.000397	2.25
False	High	[K].IGSLDNITHVPGGGNK.[K]	1xPhospho [S3(100)]	2.99354e-09	0.000169937	1	1	2	P10636	P10636 [671-686]	P10636 1xPhospho [S673(100)]	0	1658.78978	High	High	0.0001102	1.64e-09	2.99
False	High	[K].IGSLGLGTGEDDDYVDDFNSTSHR.[S]	1xPhospho [Y14(99.2)]	5.1984e-11	0.000169937	1	1	2	O95684	O95684 [324-347]	O95684 1xPhospho [Y337(99.2)]	0	2650.09407	High	High	0.0001102	2.954e-11	4.46
False	High	[R].LGSLSAR.[SI]	1xPhospho [S3(100)]	0.000399046	0.000169937	1	2	3	Q5SW79	Q5SW79 [1158-1164]	Q5SW79 1xPhospho [S1160(100)]	0	783.37605	High	High	0.0001102	0.0001971	2.58
False	High	[R].LGSLSARSDSEATISR.[S]	1xPhospho [S8(98.7)]	7.71135e-06	0.000169937	1	1	1	Q5SW79	Q5SW79 [1158-1173]	Q5SW79 1xPhospho [S1165(98.7)]	1	1729.81163	High	High	0.0001102	3.943e-06	3.55
False	High	[R].LGSLSARSDSEATISR.[S]	2xPhospho [S3(100); S8(100)]	0.000184993	0.000169937	1	1	2	Q5SW79	Q5SW79 [1158-1173]	Q5SW79 2xPhospho [S1160(100); S1165(100)]	1	1809.77796	High	High	0.0001102	9.204e-05	3.06
False	High	[R].LGSLSER.[L]	1xPhospho [S3(100)]	0.00120349	0.000169937	1	1	2	O60664	O60664 [239-245]	O60664 1xPhospho [S241(100)]	0	841.38152	High	High	0.0001102	0.0005888	2.25
False	High	[R].LGSLVDEFK.[E]	1xPhospho [S3(100)]	2.30462e-05	0.000169937	1	1	1	P12956	P12956 [518-526]	P12956 1xPhospho [S520(100)]	0	1087.50712	High	High	0.0001102	1.167e-05	2.83
False	High	[K].LGSLVENNER.[V]		2.01409e-05	0.000169937	1	2	1	B5ME19	B5ME19 [864-873]		0	1130.58003	High	High	0.0001102	1.024e-05	2.32
False	High	[R].IGSMTGAEQALLPR.[V]	1xPhospho [S3(100)]	7.20894e-06	0.000169937	1	1	1	P04920	P04920 [241-254]	P04920 1xPhospho [S243(100)]	0	1523.72876	High	High	0.0001102	3.703e-06	2.28
False	High	[R].LGSPDYGNSALLSLPGYRPTTR.[S]	1xPhospho [S3(100)]	1.0922e-05	0.000169937	1	1	2	Q14980	Q14980 [1860-1881]	Q14980 1xPhospho [S1862(100)]	0	2415.17042	High	High	0.0001102	5.58e-06	2.61
False	High	[R].LGSPLAVDEALR.[R]	1xPhospho [S3(100)]	5.0613e-06	0.000169937	1	1	3	Q7RTP6	Q7RTP6 [1308-1319]	Q7RTP6 1xPhospho [S1310(100)]	0	1320.65591	High	High	0.0001102	2.609e-06	2.56
False	High	[R].IGSPLSPK.[K]	2xPhospho [S3(100); S6(100)]	4.57166e-05	0.000169937	1	1	2	Q659C4	Q659C4 [338-345]	Q659C4 2xPhospho [S340(100); S343(100)]	0	958.40464	High	High	0.0001102	2.308e-05	3.32
False	High	[R].LGSPVDNLEDMDRDDLTDDSVFTR.[S]	1xOxidation [M11]; 1xPhospho [S3(100)]	3.67829e-07	0.000169937	1	1	1	Q5VUA4	Q5VUA4 [171-194]	Q5VUA4 1xPhospho [S173(100)]	1	2821.18699	High	High	0.0001102	1.93e-07	2.86
False	High	[R].LGSQPIRASNPDLR.[R]	1xPhospho [S]	3.15606e-05	0.000169937	1	1	2	Q9UKE5	Q9UKE5 [699-712]	Q9UKE5 1xPhospho [S]	1	1603.7952	High	High	0.0001102	1.598e-05	2.62
False	High	[R].LGSSGLGSASSIQAAVR.[Q]	1xPhospho [S3(100)]	4.6463e-11	0.000169937	1	1	4	Q7Z6Z7	Q7Z6Z7 [3750-3766]	Q7Z6Z7 1xPhospho [S3752(100)]	0	1640.80034	High	High	0.0001102	2.637e-11	4.51
False	High	[R].LGSAEQSSPDLSFLVVK.[N]	1xPhospho [S3(100)]	5.19392e-10	0.000169937	1	1	1	Q96LW4	Q96LW4 [253-269]	Q96LW4 1xPhospho [S255(100)]	0	1856.90414	High	High	0.0001102	2.89e-10	3.59
False	High	[R].LGSSSNLQFK.[A]	1xPhospho [S3(100)]	2.29171e-05	0.000169937	1	1	1	Q8TDM6	Q8TDM6 [1261-1270]	Q8TDM6 1xPhospho [S1263(100)]	0	1160.53473	High	High	0.0001102	1.162e-05	3.01
False	High	[K].IGQLEEQLEQEAK.[E]		2.12733e-10	0.000169937	1	1	1	P35580	P35580 [1823-1835]		0	1514.76968	High	High	0.0001102	1.191e-10	3.52
False	High	[K].LGQALTEVYAK.[A]	1xPhospho [Y9(100)]	1.43807e-05	0.000169937	1	1	1	Q00341	Q00341 [350-360]	Q00341 1xPhospho [Y358(100)]	0	1272.62355	High	High	0.0001102	7.338e-06	2.29
False	High	[K].LGLGIDEDDPTADDTSAAVTEEMPPLEGDDDTSR.[M]	1xOxidation [M23]	1.64459e-11	0.000169937	1	1	1	P07900	P07900 [694-727]		0	3563.53373	High	High	0.0001102	9.421e-12	2.97
False	High	[K].LGLGIDEDEVAAEEPNAAVPDEIPPLEGDEDASR.[M]		1.63493e-14	0.000169937	1	1	1	P08238	P08238 [686-719]		0	3532.64494	High	High	0.0001102	1.004e-14	3.51
False	High	[R].LGLGTLSSSLSR.[A]	1xPhospho [S9(99.7)]	3.8756e-09	0.000169937	1	1	2	O95248	O95248 [1134-1145]	O95248 1xPhospho [S1142(99.7)]	0	1270.64026	High	High	0.0001102	2.12e-09	4.0
False	High	[K].LGIHEDSQNR.[K]		0.00013894	0.000169937	1	1	1	P07900	P07900 [447-456]		0	1168.57052	High	High	0.0001102	6.951e-05	2.22
False	High	[K].LGIHEDSTNR.[R]	1xPhospho [S7(99.6)]	5.59951e-06	0.000169937	1	1	1	P08238	P08238 [439-448]	P08238 1xPhospho [S445(99.6)]	0	1221.52596	High	High	0.0001102	2.877e-06	2.71
False	High	[K].LGLHVTPSNVDQVSTPPAAK.[K]	1xPhospho [T15(99.3)]	3.77985e-06	0.000169937	1	1	2	Q9NRL2	Q9NRL2 [1533-1552]	Q9NRL2 1xPhospho [T1547(99.3)]	0	2111.05326	High	High	0.0001102	1.95e-06	3.85
False	High	[K].LGLHVTPSNVDQVSTPPAAKK.[S]	1xPhospho [T15(99.1)]	0.000443923	0.000169937	1	1	2	Q9NRL2	Q9NRL2 [1533-1553]	Q9NRL2 1xPhospho [T1547(99.1)]	1	2239.14822	High	High	0.0001102	0.0002197	2.4
False	High	[K].LGIKSLVSK.[G]	1xPhospho [S5(100)]	0.0001437	0.000169937	1	1	1	Q02539	Q02539 [85-93]	Q02539 1xPhospho [S89(100)]	1	1024.58022	High	High	0.0001102	7.198e-05	2.64
False	High	[K].IGISDISSLSEK.[T]	1xPhospho [S8(99.6)]	2.671e-07	0.000169937	1	1	1	Q5UIP0	Q5UIP0 [1700-1711]	Q5UIP0 1xPhospho [S1707(99.6)]	0	1328.6345	High	High	0.0001102	1.405e-07	2.67
False	High	[R].IGITNHDEYSLVR.[E]	1xPhospho [Y9(99.3)]	0.00061454	0.000169937	1	1	1	Q9Y490	Q9Y490 [119-131]	Q9Y490 1xPhospho [Y127(99.3)]	0	1596.74176	High	High	0.0001102	0.0003024	1.76
False	High	[K].LGMENDDTAVQYAIGR.[S]	1xPhospho [Y12(100)]	1.05011e-05	0.000169937	1	1	1	Q05048	Q05048 [56-71]	Q05048 1xPhospho [Y67(100)]	0	1832.78846	High	High	0.0001102	5.374e-06	1.89
False	High	[K].LGMENDDTAVQYAIGR.[S]	1xOxidation [M3]; 1xPhospho [Y12(100)]	0.000415027	0.000169937	1	1	1	Q05048	Q05048 [56-71]	Q05048 1xPhospho [Y67(100)]	0	1848.78337	High	High	0.0001102	0.0002049	1.32
False	High	[K].LGNKSPNGISDYPK.[I]	1xPhospho [S5(100)]	0.00121703	0.000169937	1	1	2	Q9HC62	Q9HC62 [119-132]	Q9HC62 1xPhospho [S123(100)]	1	1569.73086	High	High	0.0001102	0.0005936	1.6
False	High	[R].LGPATGPPGPSASPTR.[H]	1xPhospho [S/T]	0.000822442	0.000169937	1	1	1	Q9ULC8	Q9ULC8 [731-746]	Q9ULC8 1xPhospho [S/T]	0	1542.7312	High	High	0.0001102	0.0004048	2.25
False	High	[R].LGPGGLDPVEVYESLPEELQK.[C]		4.97335e-05	0.000169937	1	1	1	Q16543	Q16543 [287-307]		0	2269.15982	High	High	0.0001102	2.511e-05	1.88
False	High	[K].IGPLGLSPK.[K]	1xPhospho [S7(100)]	1.70315e-06	0.000169937	1	1	2	P30050	P30050 [32-40]	P30050 1xPhospho [S38(100)]	0	961.51181	High	High	0.0001102	8.824e-07	3.04
False	High	[K].LGPISPPQPPSVSAWNKPLTSFGSAPSSEGAK.[N]	1xPhospho [S5(100)]	8.07201e-07	0.000169937	1	1	2	Q9Y520	Q9Y520 [2009-2040]	Q9Y520 1xPhospho [S2013(100)]	0	3271.60348	High	High	0.0001102	4.213e-07	3.59
False	High	[K].LGPNGSPR.[R]	1xPhospho [S6(100)]	8.19695e-05	0.000169937	1	1	1	Q96PY6	Q96PY6 [793-800]	Q96PY6 1xPhospho [S798(100)]	0	877.39276	High	High	0.0001102	4.118e-05	2.62
False	High	[K].IGPPSPGDDEEEAAAAAGAPAAAGATGDLASAQLGGAPNR.[W]	1xPhospho [S5(100)]	7.78106e-10	0.000169937	1	1	1	Q02447	Q02447 [69-108]	Q02447 1xPhospho [S73(100)]	0	3651.65587	High	High	0.0001102	4.313e-10	3.57
False	High	[R].LGQERDPGGITAGSTDEPPMLTK.[E]	1xPhospho [S/T]	1.04099e-08	0.000169937	1	1	1	Q8WUZ0	Q8WUZ0 [143-165]	Q8WUZ0 1xPhospho [S/T]	1	2450.1269	High	High	0.0001102	5.653e-09	3.91
False	High	[R].LGSSTLGSK.[S]	1xPhospho [S3(100)]	1.83074e-05	0.000169937	1	1	1	Q7Z460	Q7Z460 [278-286]	Q7Z460 1xPhospho [S280(100)]	0	929.43395	High	High	0.0001102	9.288e-06	2.39
False	High	[K].LGSTAPQVLSTSSPAQQAENEAK.[A]	1xPhospho [T4(93.7)]	0.00105223	0.000169937	1	1	1	Q9UNZ2	Q9UNZ2 [260-282]	Q9UNZ2 1xPhospho [T263(93.7)]	0	2394.11844	High	High	0.0001102	0.0005142	1.73
False	High	[K].IGSTENLK.[H]	1xPhospho [S3(99.6)]	0.000522322	0.000169937	1	1	1	P10636	P10636 [577-584]	P10636 1xPhospho [S579(99.6)]	0	941.43395	High	High	0.0001102	0.0002575	2.1
False	High	[R].LHNQQALSSSIEEGLR.[M]	1xPhospho [S]	0.000331605	0.000169937	1	1	2	Q06587	Q06587 [131-146]	Q06587 1xPhospho [S]	0	1861.88038	High	High	0.0001102	0.0001642	2.77
False	High	[K].IHNVGSPLK.[S]	1xPhospho [S6(100)]	0.000403548	0.000169937	1	1	1	P52701	P52701 [825-833]	P52701 1xPhospho [S830(100)]	0	1044.52377	High	High	0.0001102	0.0002002	2.47
False	High	[K].IHPMAYQLQLQAASNFKSPVK.[T]	1xPhospho [S18(100)]	7.85536e-08	0.000169937	1	1	3	P67870	P67870 [192-212]	P67870 1xPhospho [S209(100)]	1	2451.22543	High	High	0.0001102	4.175e-08	3.31
False	High	[K].IHPMAYQLQLQAASNFKSPVK.[T]	1xOxidation [M4]; 1xPhospho [S18(100)]	2.11725e-11	0.000169937	1	1	5	P67870	P67870 [192-212]	P67870 1xPhospho [S209(100)]	1	2467.22034	High	High	0.0001102	1.213e-11	5.15
False	High	[R].IHQDSESGDELSSSSTEQIR.[A]	1xPhospho [S7(100)]	1.8046e-08	0.000169937	1	1	1	Q8IWW6	Q8IWW6 [209-228]	Q8IWW6 1xPhospho [S215(100)]	0	2284.95652	High	High	0.0001102	9.75e-09	3.76
False	High	[R].IHQDSESGDELSSSSTEQIR.[A]	2xPhospho [S5(100); S7(100)]	1.39826e-05	0.000169937	1	1	1	Q8IWW6	Q8IWW6 [209-228]	Q8IWW6 2xPhospho [S213(100); S215(100)]	0	2364.92285	High	High	0.0001102	7.129e-06	2.79
False	High	[K].LHQLAMQQSHFPMTHGNTGFSGIESSSPEVK.[G]	1xPhospho [S27(100)]	6.34751e-18	0.000169937	1	1	4	Q15366	Q15366 [246-276]	Q15366 1xPhospho [S272(100)]	0	3462.56065	High	High	0.0001102	4.264e-18	9.45
False	High	[K].LHQLAMQQSHFPMTHGNTGFSGIESSSPEVK.[G]	1xOxidation [M]; 1xPhospho [S27(100)]	2.95118e-12	0.000169937	1	1	6	Q15366	Q15366 [246-276]	Q15366 1xPhospho [S272(100)]	0	3478.55556	High	High	0.0001102	1.719e-12	6.4
False	High	[K].LHQLSGSDQLESTAHSR.[I]	1xPhospho [S5(100)]	8.63454e-07	0.000169937	1	1	1	O60271	O60271 [179-195]	O60271 1xPhospho [S183(100)]	0	1945.87636	High	High	0.0001102	4.519e-07	3.21
False	High	[R].LHQSASSSTSSLSTR.[S]	1xPhospho [S/T]	0.000431646	0.000169937	1	1	1	O15085	O15085 [648-662]	O15085 1xPhospho [S/T]	0	1628.72757	High	High	0.0001102	0.0002141	1.86
False	High	[R].IHRASDPGLPAEEPK.[E]	1xPhospho [S5(100)]	6.10697e-09	0.000169937	1	1	3	P27708	P27708 [1855-1869]	P27708 1xPhospho [S1859(100)]	1	1696.80543	High	High	0.0001102	3.318e-09	4.1
False	High	[R].IHRASDPGLPAEEPKEK.[S]	1xPhospho [S5(100)]	9.13315e-07	0.000169937	1	1	5	P27708	P27708 [1855-1871]	P27708 1xPhospho [S1859(100)]	2	1953.94298	High	High	0.0001102	4.779e-07	3.31
False	High	[R].LHSPGATSTAELGSR.[G]	1xPhospho [S3(100)]	6.24027e-08	0.000169937	1	1	2	Q9BV73	Q9BV73 [2227-2241]	Q9BV73 1xPhospho [S2229(100)]	0	1563.71628	High	High	0.0001102	3.336e-08	2.8
False	High	[K].IHSPIIR.[S]	1xPhospho [S3(100)]	0.000919931	0.000169937	1	1	2	O60885	O60885 [1115-1121]	O60885 1xPhospho [S1117(100)]	0	915.48118	High	High	0.0001102	0.0004516	2.36
False	High	[K].IHSPIPDMSK.[F]	1xPhospho [S3(100)]	2.41049e-05	0.000169937	1	1	2	Q6NZY4	Q6NZY4 [656-665]	Q6NZY4 1xPhospho [S658(100)]	0	1204.54319	High	High	0.0001102	1.223e-05	2.74
False	High	[K].IHSPIPDMSK.[F]	1xOxidation [M8]; 1xPhospho [S3(100)]	0.000163503	0.000169937	1	1	2	Q6NZY4	Q6NZY4 [656-665]	Q6NZY4 1xPhospho [S658(100)]	0	1220.5381	High	High	0.0001102	8.185e-05	2.49
False	High	[R].LHSSNPNLSTLDFGEEK.[N]	1xPhospho [S4(100)]	1.25611e-11	0.000169937	1	1	2	Q9H4L5	Q9H4L5 [301-317]	Q9H4L5 1xPhospho [S304(100)]	0	1967.87463	High	High	0.0001102	7.213e-12	3.71
False	High	[K].IHVSDQELQSANASVDDSR.[L]	1xPhospho [S4(100)]	2.9296e-10	0.000169937	1	1	3	P22314	P22314 [807-825]	P22314 1xPhospho [S810(100)]	0	2150.935	High	High	0.0001102	1.64e-10	4.11
False	High	[K].IHVSDQELQSANASVDDSR.[L]	2xPhospho [S10(100); S14(100)]	1.81476e-08	0.000169937	1	1	1	P22314	P22314 [807-825]	P22314 2xPhospho [S816(100); S820(100)]	0	2230.90133	High	High	0.0001102	9.795e-09	4.6
False	High	[R].LHLYNSLTR.[N]	1xPhospho [S/T/Y]	0.00175999	0.000169937	1	1	1	P49589	P49589 [29-37]	P49589 1xPhospho [S/T/Y]	0	1196.58235	High	High	0.0001646	0.000856	2.12
False	High	[R].IHIDPEIQDGSPTTSR.[R]	1xPhospho [S11(100)]	4.2877e-09	0.000169937	1	1	2	P50479	P50479 [102-117]	P50479 1xPhospho [S112(100)]	0	1845.83785	High	High	0.0001102	2.344e-09	3.17
False	High	[R].LHKTEDGGWEWSDDEFDEESEEGKAAISQLR.[S]	1xPhospho [S12(100)]	1.27087e-18	0.000169937	1	1	1	O95747	O95747 [328-358]	O95747 1xPhospho [S339(100)]	2	3673.56023	High	High	0.0001102	8.696e-19	5.38
False	High	[R].LHKTEDGGWEWSDDEFDEESEEGK.[A]	1xPhospho [S12(100)]	6.12807e-13	0.000169937	1	1	2	O95747	O95747 [328-351]	O95747 1xPhospho [S339(100)]	1	2934.12616	High	High	0.0001102	3.613e-13	5.52
False	High	[K].IGSTENISNTKEPSEK.[L]	1xPhospho [S/T]	0.000584303	0.000169937	1	1	1	Q7Z6E9	Q7Z6E9 [1219-1234]	Q7Z6E9 1xPhospho [S/T]	1	1813.82153	High	High	0.0001102	0.0002889	1.98
False	High	[R].IGSTTNPFLDIPHDPNAAVYK.[S]	1xPhospho [S3(99.3)]	6.19998e-07	0.000169937	1	1	2	Q9NYI0	Q9NYI0 [768-788]	Q9NYI0 1xPhospho [S770(99.3)]	0	2350.1115	High	High	0.0001102	3.25e-07	3.5
False	High	[R].LGSVDSFER.[S]	1xPhospho [S3(100)]	1.35956e-05	0.000169937	1	1	5	O60343	O60343 [586-594]	O60343 1xPhospho [S588(100)]	0	1089.46123	High	High	0.0001102	6.927e-06	3.01
False	High	[R].LGSVDSFER.[S]	2xPhospho [S3(100); S6(100)]	0.000587588	0.000169937	1	1	1	O60343	O60343 [586-594]	O60343 2xPhospho [S588(100); S591(100)]	0	1169.42756	High	High	0.0001102	0.0002906	2.24
False	High	[R].LGSVEAPK.[T]	1xPhospho [S3(100)]	0.000808736	0.000169937	1	1	2	P46087	P46087 [56-63]	P46087 1xPhospho [S58(100)]	0	880.41758	High	High	0.0001102	0.0003978	2.5
False	High	[R].LGSYSGPTSVSR.[Q]	1xPhospho [S3(100)]	6.06231e-07	0.000169937	1	1	1	Q9BZ23	Q9BZ23 [187-198]	Q9BZ23 1xPhospho [S189(100)]	0	1290.57257	High	High	0.0001102	3.184e-07	3.47
False	High	[K].IGTAEPDYGALYEGR.[N]	1xPhospho [Y8(99.4)]	1.28964e-09	0.000169937	1	1	1	P19174	P19174 [764-778]	P19174 1xPhospho [Y771(99.4)]	0	1691.73126	High	High	0.0001102	7.119e-10	2.86
False	High	[R].LGTLSPAFSTR.[V]	1xPhospho [S5(100)]	1.30716e-05	0.000169937	1	1	1	Q7KZF4	Q7KZF4 [777-787]	Q7KZF4 1xPhospho [S781(100)]	0	1229.59258	High	High	0.0001102	6.685e-06	2.61
False	High	[K].IGTPVKVR.[F]	1xPhospho [T3(100)]	0.00121703	0.000169937	1	1	1	Q92598	Q92598 [698-705]	Q92598 1xPhospho [T700(100)]	1	949.52304	High	High	0.0001102	0.0005941	2.34
False	High	[K].IHVSDQELQSANASVDDSRLEELK.[A]	2xPhospho [S10(100); S14(100)]	3.5031e-09	0.000169937	1	1	2	P22314	P22314 [807-830]	P22314 2xPhospho [S816(100); S820(100)]	1	2843.2496	High	High	0.0001102	1.912e-09	4.77
False	High	[K].IGVFNTSGGSHSGQNSGTLNGGDVINLRPNK.[Q]	1xPhospho [T/S]	0.00127273	0.000169937	1	1	1	Q9ULC3	Q9ULC3 [191-221]		0	3177.50729	High	High	0.0001102	0.0006224	1.97
False	High	[K].LGVSVSPSR.[A]	2xPhospho [S4(100); S]	0.00161855	0.000169937	1	1	2	Q86VM9	Q86VM9 [529-537]	Q86VM9 2xPhospho [S532(100); S]	0	1061.44282	High	High	0.0001102	0.0007869	2.75
False	High	[R].IHAESLLLDSPAVAK.[S]	1xPhospho [S10(100)]	8.49766e-08	0.000169937	1	1	1	Q9H4L5	Q9H4L5 [401-415]	Q9H4L5 1xPhospho [S410(100)]	0	1643.84041	High	High	0.0001102	4.516e-08	3.56
False	High	[K].LHDFLAHSSEESEETSSPPR.[L]	1xPhospho [S17(99.5)]	1.18152e-05	0.000169937	1	1	4	P46100	P46100 [18-37]	P46100 1xPhospho [S34(99.5)]	0	2334.98743	High	High	0.0001102	6.019e-06	3.74
False	High	[R].IHDLEDDLEMSSDASDASGEEGGRVPK.[A]	1xPhospho [S18(100)]	2.92707e-09	0.000169937	1	1	2	P35269	P35269 [207-233]	P35269 1xPhospho [S224(100)]	1	2939.22483	High	High	0.0001102	1.607e-09	4.53
False	High	[R].IHDLEDDLEMSSDASDASGEEGGRVPK.[A]	2xPhospho [S15(97.6); S18(100)]	8.87334e-06	0.000169937	1	1	1	P35269	P35269 [207-233]	P35269 2xPhospho [S221(97.6); S224(100)]	1	3019.19116	High	High	0.0001102	4.532e-06	2.81
False	High	[R].IHDLEDDLEMSSDASDASGEEGGRVPK.[A]	3xPhospho [S15(99.6); S18(100); S]	2.51538e-09	0.000169937	1	1	3	P35269	P35269 [207-233]	P35269 3xPhospho [S221(99.6); S224(100); S]	1	3099.15749	High	High	0.0001102	1.379e-09	3.67
False	High	[K].LHGRSFDDPIVQTER.[I]	1xPhospho [S5(100)]	0.000263457	0.000169937	1	1	1	O95757	O95757 [70-84]	O95757 1xPhospho [S74(100)]	1	1849.85925	High	High	0.0001102	0.0001306	2.36
False	High	[K].IHGSGHVEEPASPLAAYQK.[S]	1xPhospho [S12(100)]	3.98936e-10	0.000169937	1	1	1	Q12955	Q12955 [4287-4305]	Q12955 1xPhospho [S4298(100)]	0	2070.96445	High	High	0.0001102	2.22e-10	4.24
False	High	[R].IHGVNSGSSEGAQPNTENGVPEITDAATDQGPAESPPTSPSSASR.[G]	2xPhospho [S35(96.6); S39(96.5)]	1.49103e-08	0.000169937	1	1	1	Q8IWE2	Q8IWE2 [162-206]	Q8IWE2 2xPhospho [S196(96.6); S200(96.5)]	0	4563.94209	High	High	0.0001102	8.077e-09	3.38
False	High	[K].LGVSVSPSR.[A]	1xPhospho [S8(99.7)]	7.88649e-06	0.000169937	1	1	8	Q86VM9	Q86VM9 [529-537]	Q86VM9 1xPhospho [S536(99.7)]	0	981.47649	High	High	0.0001102	4.03e-06	2.64
False	High	[K].LTTTGQVTSPVKGASFVTSTNPR.[K]	1xPhospho [T/S]	4.95725e-08	0.000169937	1	1	2	P49916	P49916 [202-224]	P49916 1xPhospho [T/S]	1	2429.20719	High	High	0.0001102	2.656e-08	3.61
False	High	[K].ILDPNTGEPAPVLSSPPPADVSTFLAFPSPEK.[L]	1xPhospho [S15(100)]	1.70342e-18	0.000169937	1	1	15	P46060	P46060 [414-445]	P46060 1xPhospho [S428(100)]	0	3370.64943	High	High	0.0001102	1.164e-18	6.33
False	High	[R].LLDRNQDETEDTELQGMNEYLSSFK.[V]	1xPhospho [Y20(99.1)]	1.76453e-08	0.000169937	1	1	2	Q14839	Q14839 [1257-1281]	Q14839 1xPhospho [Y1276(99.1)]	1	3055.32382	High	High	0.0001102	9.548e-09	3.05
False	High	[R].LLSSESEDEEEFIPLAQR.[L]	2xPhospho [S3(99.5); S4(99.5)]	7.21472e-07	0.000169937	1	1	4	Q96AY2	Q96AY2 [82-99]	Q96AY2 2xPhospho [S84(99.5); S85(99.5)]	0	2251.94073	High	High	0.0001102	3.773e-07	2.16
False	High	[R].LLSSNEDDANILSSPTDR.[S]	1xPhospho [S14(100)]	6.3966e-17	0.000169937	1	1	4	O75448	O75448 [860-877]	O75448 1xPhospho [S873(100)]	0	2026.89648	High	High	0.0001102	4.195e-17	5.64
False	High	[R].LLSSNEDDANILSSPTDR.[S]	2xPhospho [S3(100); S14(99.5)]	9.70733e-06	0.000169937	1	1	2	O75448	O75448 [860-877]	O75448 2xPhospho [S862(100); S873(99.5)]	0	2106.86282	High	High	0.0001102	4.97e-06	2.33
False	High	[R].LLSTDAEAVSTR.[W]	1xPhospho [S3(100)]	6.37133e-06	0.000169937	1	1	1	Q15545	Q15545 [169-180]	Q15545 1xPhospho [S171(100)]	0	1342.625	High	High	0.0001102	3.272e-06	2.65
False	High	[R].LLSVGDGTR.[V]	1xPhospho [S3(100)]	0.000388009	0.000169937	1	1	1	Q7L2K0	Q7L2K0 [157-165]	Q7L2K0 1xPhospho [S159(100)]	0	997.4714	High	High	0.0001102	0.0001919	2.67
False	High	[R].LLSVKGSPK.[V]	1xPhospho [S7(100)]	1.42201e-05	0.000169937	1	1	2	Q96T58	Q96T58 [1281-1289]	Q96T58 1xPhospho [S1287(100)]	1	1008.54892	High	High	0.0001102	7.27e-06	2.8
False	High	[R].LLSVTSDEGSMNAFTGR.[G]	1xPhospho [S6(99.4)]	4.98086e-07	0.000169937	1	1	1	Q8WYB5	Q8WYB5 [353-369]	Q8WYB5 1xPhospho [S358(99.4)]	0	1864.81467	High	High	0.0001102	2.615e-07	2.81
False	High	[R].LLSWSDNWR.[E]	1xPhospho [S3(100)]	0.000103185	0.000169937	1	1	1	Q8TCD5	Q8TCD5 [180-188]	Q8TCD5 1xPhospho [S182(100)]	0	1256.54596	High	High	0.0001102	5.168e-05	2.41
False	High	[K].LISWYDNEFGYSNR.[V]		6.21069e-09	0.000169937	1	1	4	P04406	P04406 [310-323]		0	1763.80237	High	High	0.0001102	3.381e-09	2.87
False	High	[R].ILTEAEIDAHLVALAERD.[-]		6.54823e-05	0.000169937	1	1	1	P60900	P60900 [229-246]		1	1979.0444	High	High	0.0001102	3.299e-05	1.93
False	High	[R].LLTETEDWLYEEGEDQAK.[Q]	1xPhospho [T/Y]	0.000841079	0.000169937	1	1	1	Q92598	Q92598 [668-685]	Q92598 1xPhospho [T/Y]	0	2248.95333	High	High	0.0001102	0.0004127	1.56
False	High	[K].LLTGIKSPR.[S]	1xPhospho [S7(100)]	9.9767e-05	0.000169937	1	1	2	Q8IWI9	Q8IWI9 [1202-1210]	Q8IWI9 1xPhospho [S1208(100)]	1	1064.58637	High	High	0.0001102	5e-05	2.72
False	High	[R].IITITGTQDQIQNAQYLLQNSVK.[Q]		8.9233e-06	0.000169937	1	1	1	P61978	P61978 [434-456]		0	2589.38826	High	High	0.0001102	4.576e-06	2.29
False	High	[K].LITPAVVSER.[L]		0.00100053	0.000169937	1	1	1	P62851	P62851 [67-76]		0	1084.63609	High	High	0.0001102	0.0004912	1.94
False	High	[K].LITPPPPPPSPER.[V]	1xPhospho [S10(100)]	0.000249079	0.000169937	1	1	1	Q96HE9	Q96HE9 [31-43]	Q96HE9 1xPhospho [S40(100)]	0	1477.74506	High	High	0.0001102	0.0001239	2.04
False	High	[K].LITSEEERSPAK.[R]	1xPhospho [S9(100)]	1.25071e-06	0.000169937	1	1	2	Q12888	Q12888 [1670-1681]	Q12888 1xPhospho [S1678(100)]	1	1439.67777	High	High	0.0001102	6.503e-07	2.49
False	High	[R].LITTDSDGTYR.[R]	1xPhospho [T/Y/S]	4.64932e-05	0.000169937	1	1	1	Q9HCM3	Q9HCM3 [1619-1629]	Q9HCM3 1xPhospho [T/Y/S]	0	1321.56715	High	High	0.0001102	2.351e-05	1.96
False	High	[K].IITVEKHPDADSLYVEK.[I]	1xPhospho [Y14(99.4)]	2.2158e-05	0.000169937	1	1	4	P54577	P54577 [375-391]	P54577 1xPhospho [Y388(99.4)]	1	2036.99401	High	High	0.0001102	1.126e-05	2.87
False	High	[K].LLVDVDESTLSPEEQKER.[K]	1xPhospho [S11(100)]	1.58328e-06	0.000169937	1	1	1	O75533	O75533 [478-495]	O75533 1xPhospho [S488(100)]	1	2167.0166	High	High	0.0001102	8.22e-07	3.32
False	High	[R].LLSSESEDEEEFIPLAQR.[L]	1xPhospho [S]	1.03839e-05	0.000169937	1	1	1	Q96AY2	Q96AY2 [82-99]	Q96AY2 1xPhospho [S]	0	2171.9744	High	High	0.0001102	5.314e-06	1.7
False	High	[R].LIVENLSSR.[CV]	1xPhospho [S]	8.8672e-05	0.000169937	3	3	3	Q13247; Q08170; Q13243	Q13247 [112-120]; Q08170 [106-114]; Q13243 [110-118]	Q13247 1xPhospho [S]; Q08170 1xPhospho [S]; Q13243 1xPhospho [S]	0	1110.55547	High	High	0.0001102	4.457e-05	2.72
False	High	[R].ILSQSTDSLNMR.[N]	1xOxidation [M11]; 1xPhospho [S5(99.6)]	1.82049e-05	0.000169937	1	1	2	Q92974	Q92974 [170-181]	Q92974 1xPhospho [S174(99.6)]	0	1460.64509	High	High	0.0001102	9.241e-06	2.56
False	High	[R].ILSPSMASK.[L]	1xOxidation [M6]; 1xPhospho [S3(100)]	2.37023e-05	0.000169937	1	1	2	Q9Y6A5	Q9Y6A5 [69-77]	Q9Y6A5 1xPhospho [S71(100)]	0	1029.46863	High	High	0.0001102	1.2e-05	2.54
False	High	[R].LLRLPGSGAVQAASPER.[A]	1xPhospho [S14(100)]	1.55567e-05	0.000169937	1	1	1	Q86U90	Q86U90 [47-63]	Q86U90 1xPhospho [S60(100)]	1	1801.93202	High	High	0.0001102	7.918e-06	3.06
False	High	[R].LIRPEYAWIVQPVSGAVYDRPGASPK.[R]	1xPhospho [S24(100)]	0.000211668	0.000169937	1	1	1	Q12769	Q12769 [1134-1159]	Q12769 1xPhospho [S1157(100)]	0	2949.50225	High	High	0.0001102	0.0001056	2.86
False	High	[K].LLSASQLSAEEEEEKQAE.[-]	1xPhospho [S8(100)]	4.12959e-11	0.000169937	1	1	3	P17509	P17509 [207-224]	P17509 1xPhospho [S214(100)]	1	2070.91147	High	High	0.0001102	2.349e-11	4.82
False	High	[R].LLSDNGINR.[L]	1xPhospho [S3(100)]	0.000664708	0.000169937	1	1	1	Q9ULD4	Q9ULD4 [898-906]	Q9ULD4 1xPhospho [S900(100)]	0	1081.50376	High	High	0.0001102	0.0003278	1.99
False	High	[R].ILSDVTHSAVFGVPASK.[S]	1xPhospho [S3(100)]	1.04369e-11	0.000169937	1	1	2	Q2M2I8	Q2M2I8 [635-651]	Q2M2I8 1xPhospho [S637(100)]	0	1807.89899	High	High	0.0001102	6.017e-12	4.18
False	High	[R].LISENSVYEK.[R]	1xPhospho [S3(100)]	0.000782002	0.000169937	1	1	1	Q13111	Q13111 [801-810]	Q13111 1xPhospho [S803(100)]	0	1261.57118	High	High	0.0001102	0.0003852	2.33
False	High	[K].LLSESAQPLKKVEEEQEADEEDVSEEEAESK.[E]	1xPhospho [S24(100)]	3.82404e-13	0.000169937	1	1	2	Q9H3N1	Q9H3N1 [224-254]	Q9H3N1 1xPhospho [S247(100)]	2	3584.58986	High	High	0.0001102	2.259e-13	5.95
False	High	[K].ILSEVTPDQSKPEN.[-]	1xPhospho [S10(100)]	0.000168157	0.000169937	1	1	2	O43482	O43482 [216-229]	O43482 1xPhospho [S225(100)]	0	1636.74657	High	High	0.0001102	8.386e-05	2.65
False	High	[R].LLSGDSTEKR.[T]	1xPhospho [S3(100)]	0.000405818	0.000169937	1	1	1	Q6P0Q8	Q6P0Q8 [1030-1039]	Q6P0Q8 1xPhospho [S1032(100)]	1	1185.55111	High	High	0.0001102	0.000201	1.96
False	High	[K].ILSLQASPTQK.[N]	1xPhospho [S7(100)]	3.41414e-05	0.000169937	1	1	1	Q92750	Q92750 [589-599]	Q92750 1xPhospho [S595(100)]	0	1265.65009	High	High	0.0001102	1.727e-05	2.76
False	High	[K].LLSISGKR.[S]	1xPhospho [S5(100)]	0.00137638	0.000169937	1	1	1	P06748	P06748 [135-142]	P06748 1xPhospho [S139(100)]	1	953.51796	High	High	0.0001102	0.000673	2.61
False	High	[R].LLSMPGAQGAAAAGSEPPPATTSPEGQPK.[V]	1xPhospho [T/S]	2.60761e-05	0.000169937	1	1	1	Q96KQ7	Q96KQ7 [151-179]	Q96KQ7 1xPhospho [T/S]	0	2798.30665	High	High	0.0001102	1.323e-05	3.22
False	High	[K].IISPGSSTPSSTR.[S]	1xPhospho [S3(100)]	1.08001e-05	0.000169937	1	1	1	Q5VT52	Q5VT52 [756-768]	Q5VT52 1xPhospho [S758(100)]	0	1369.6359	High	High	0.0001102	5.518e-06	2.84
False	High	[R].LISPLASPADGVK.[S]	1xPhospho [S7(100)]	8.5862e-07	0.000169937	1	1	1	Q8WYP5	Q8WYP5 [2220-2232]	Q8WYP5 1xPhospho [S2226(100)]	0	1347.69196	High	High	0.0001102	4.474e-07	2.97
False	High	[K].LLSPQMSGEEEDSDLAAK.[L]	1xPhospho [S7(100)]	0.00161855	0.000169937	1	1	1	P42858	P42858 [1868-1885]	P42858 1xPhospho [S1874(100)]	0	1999.85659	High	High	0.0001102	0.0007885	1.73
False	High	[K].LLSPQMSGEEEDSDLAAK.[L]	1xOxidation [M6]; 1xPhospho [S7(100)]	1.9742e-08	0.000169937	1	1	2	P42858	P42858 [1868-1885]	P42858 1xPhospho [S1874(100)]	0	2015.85151	High	High	0.0001102	1.062e-08	2.45
False	High	[R].LLSPQQPALQR.[N]	1xPhospho [S3(100)]	0.000313512	0.000169937	1	1	1	Q14814	Q14814 [178-188]	Q14814 1xPhospho [S180(100)]	0	1330.68788	High	High	0.0001102	0.0001556	2.28
False	High	[R].LLSPRPSLLTPTGDPR.[A]	1xPhospho [S7(99.3)]	0.000190258	0.000169937	1	1	1	Q9Y618	Q9Y618 [937-952]	Q9Y618 1xPhospho [S943(99.3)]	0	1799.94153	High	High	0.0001102	9.465e-05	2.66
False	High	[R].ILSPSMASK.[L]	1xPhospho [S3(100)]	0.00120349	0.000169937	1	1	2	Q9Y6A5	Q9Y6A5 [69-77]	Q9Y6A5 1xPhospho [S71(100)]	0	1013.47371	High	High	0.0001102	0.00059	2.12
False	High	[R].ILSQSTDSLNMR.[N]	1xPhospho [S5(100)]	5.60408e-07	0.000169937	1	1	1	Q92974	Q92974 [170-181]	Q92974 1xPhospho [S174(100)]	0	1444.65017	High	High	0.0001102	2.933e-07	3.66
False	High	[K].ILVPKSPVK.[S]	1xPhospho [S6(100)]	0.00113165	0.000169937	1	1	3	Q9Y232	Q9Y232 [196-204]	Q9Y232 1xPhospho [S201(100)]	1	1060.61661	High	High	0.0001102	0.0005533	2.66
False	High	[R].IIYDSDSESEETLQVK.[N]	1xPhospho [S5(100)]	7.23342e-10	0.000169937	1	1	2	P35251	P35251 [65-80]	P35251 1xPhospho [S69(100)]	0	1935.84708	High	High	0.0001102	4.007e-10	3.44
False	High	[R].IIYDSDSESEETLQVK.[N]	2xPhospho [S5(100); S7(100)]	1.78599e-09	0.000169937	1	1	6	P35251	P35251 [65-80]	P35251 2xPhospho [S69(100); S71(100)]	0	2015.81341	High	High	0.0001102	9.855e-10	4.3
False	High	[K].IMSSPLSK.[E]	1xOxidation [M2]; 1xPhospho [S4(99.7)]	0.0011066	0.000169937	1	2	2	P61254	P61254 [29-36]	P61254 1xPhospho [S32(99.7)]	0	958.43151	High	High	0.0001102	0.0005423	1.98
False	High	[R].LMTGDTYTAHAGAK.[F]	1xPhospho [Y7(99.1)]	4.40976e-09	0.000169937	2	2	2	P00519; P42684	P00519 [387-400]; P42684 [433-446]	P00519 1xPhospho [Y393(99.1)]; P42684 1xPhospho [Y439(99.1)]	0	1516.65017	High	High	0.0001102	2.405e-09	2.97
False	High	[R].LMTGDTYTAHAGAK.[F]	1xOxidation [M2]; 1xPhospho [Y7(98.8)]	4.29787e-05	0.000169937	2	2	1	P00519; P42684	P00519 [387-400]; P42684 [433-446]	P00519 1xPhospho [Y393(98.8)]; P42684 1xPhospho [Y439(98.8)]	0	1532.64509	High	High	0.0001102	2.175e-05	1.83
False	High	[K].IMVGSTDDPSVFSLPDSK.[L]	1xPhospho [S/T]	0.000133587	0.000169937	1	1	2	O43741	O43741 [35-52]	O43741 1xPhospho [S/T]	0	1974.8766	High	High	0.0001102	6.67e-05	1.97
False	High	[R].LNATASLEQER.[S]	1xPhospho [S6(100)]	9.18457e-07	0.000169937	1	1	1	O76024	O76024 [27-37]	O76024 1xPhospho [S32(100)]	0	1311.59404	High	High	0.0001102	4.797e-07	3.3
False	High	[R].LNDSPTLK.[K]	1xPhospho [S4(99.7)]	0.00146367	0.000169937	1	1	2	Q9BYW2	Q9BYW2 [621-628]	Q9BYW2 1xPhospho [S624(99.7)]	0	967.4496	High	High	0.0001102	0.0007127	2.67
False	High	[K].INEELESQYQQSMDSK.[L]	1xPhospho [Y9(100)]	4.98946e-09	0.000169937	1	1	3	O00193	O00193 [76-91]	O00193 1xPhospho [Y84(100)]	0	2008.82054	High	High	0.0001102	2.73e-09	3.61
False	High	[K].INEKPQVIADYESGR.[A]	1xPhospho [Y11(100)]	8.49034e-07	0.000169937	1	1	1	O60869	O60869 [99-113]	O60869 1xPhospho [Y109(100)]	0	1798.83712	High	High	0.0001102	4.437e-07	2.74
False	High	[R].INENDPEYIR.[E]	1xPhospho [Y8(100)]	0.000392387	0.000169937	1	1	1	Q9UEY8	Q9UEY8 [28-37]	Q9UEY8 1xPhospho [Y35(100)]	0	1342.56749	High	High	0.0001102	0.0001945	1.86
False	High	[R].INENDPEYIRER.[N]	1xPhospho [Y8(100)]	2.22828e-05	0.000169937	1	1	2	Q9UEY8	Q9UEY8 [28-39]	Q9UEY8 1xPhospho [Y35(100)]	1	1627.71119	High	High	0.0001102	1.133e-05	2.53
False	High	[K].LNGPGENVSEDEAQSSNQR.[K]	1xPhospho [S9(100)]	8.80394e-10	0.000169937	1	1	2	Q659C4	Q659C4 [52-70]	Q659C4 1xPhospho [S60(100)]	0	2110.86731	High	High	0.0001102	4.871e-10	3.62
False	High	[K].LNGPQDHSHLLYSTIPR.[M]	1xPhospho [Y12(99.4)]	1.02848e-07	0.000169937	1	1	3	O60716	O60716 [85-101]	O60716 1xPhospho [Y96(99.4)]	0	2027.96987	High	High	0.0001102	5.47e-08	3.1
False	High	[K].INHLEYEDQYKDDNFGEGNDGGILDDK.[L]	1xPhospho [Y6(100)]	6.92171e-11	0.000169937	1	1	1	O60216	O60216 [206-232]	O60216 1xPhospho [Y211(100)]	1	3193.32699	High	High	0.0001102	3.914e-11	3.51
False	High	[R].LNHSPPQSSSR.[Y]	1xPhospho [S4(100)]	1.36721e-05	0.000169937	1	1	4	Q5T8P6	Q5T8P6 [124-134]	Q5T8P6 1xPhospho [S127(100)]	0	1289.5634	High	High	0.0001102	6.977e-06	2.66
False	High	[R].INHTVILDDPFDDPPDLLIPDRSPEPTR.[E]	1xPhospho [S23(100)]	3.03257e-11	0.000169937	1	1	5	Q8WUA2	Q8WUA2 [156-183]	Q8WUA2 1xPhospho [S178(100)]	1	3277.57766	High	High	0.0001102	1.726e-11	5.28
False	High	[R].INHTVILDDPFDDPPDLLIPDRSPEPTREQLDSGR.[I]	1xPhospho [S23(99.3)]	4.04047e-05	0.000169937	1	1	3	Q8WUA2	Q8WUA2 [156-190]	Q8WUA2 1xPhospho [S178(99.3)]	2	4062.94444	High	High	0.0001102	2.042e-05	2.95
False	High	[K].LNHVAAGLVSPSLK.[S]	1xPhospho [S10(100)]	2.37087e-12	0.000169937	1	1	10	Q05519	Q05519 [198-211]	Q05519 1xPhospho [S207(100)]	0	1485.78251	High	High	0.0001102	1.384e-12	4.7
False	High	[K].LNHVAAGLVSPSLKSDTSSK.[E]	1xPhospho [S10(100)]	5.96621e-08	0.000169937	1	1	3	Q05519	Q05519 [198-217]	Q05519 1xPhospho [S207(100)]	1	2091.04818	High	High	0.0001102	3.178e-08	3.72
False	High	[K].LNHVAAGLVSPSLKSDTSSK.[E]	2xPhospho [S10(100); S15(100)]	2.41049e-05	0.000169937	1	1	1	Q05519	Q05519 [198-217]	Q05519 2xPhospho [S207(100); S212(100)]	1	2171.01451	High	High	0.0001102	1.225e-05	3.14
False	High	[K].LMSLLTSPHQPPPPPPASASPSAVPNGPQSPK.[Q]	1xPhospho [S30(100)]	0.000394594	0.000169937	1	1	1	Q96RU3	Q96RU3 [330-361]	Q96RU3 1xPhospho [S359(100)]	0	3264.61227	High	High	0.0001102	0.0001955	2.37
False	High	[R].LMRSSTDSLPGPISR.[Q]	1xOxidation [M2]; 2xPhospho [S8(100); S/T]	2.45144e-05	0.000169937	1	1	3	Q9HCD5	Q9HCD5 [374-388]	Q9HCD5 2xPhospho [S381(100); S/T]	1	1792.77004	High	High	0.0001102	1.241e-05	3.51
False	High	[R].LMRSSTDSLPGPISR.[Q]	2xPhospho [S8(100); S/T]	4.1091e-05	0.000169937	1	1	2	Q9HCD5	Q9HCD5 [374-388]	Q9HCD5 2xPhospho [S381(100); S/T]	1	1776.77513	High	High	0.0001102	2.071e-05	3.04
False	High	[R].LMRSSTDSLPGPISR.[Q]	1xPhospho [S/T]	0.000417361	0.000169937	1	1	1	Q9HCD5	Q9HCD5 [374-388]	Q9HCD5 1xPhospho [S/T]	1	1696.8088	High	High	0.0001102	0.0002063	2.86
False	High	[R].LLYEIQNR.[D]	1xPhospho [Y3(100)]	8.91712e-05	0.000169937	1	1	1	Q01804	Q01804 [458-465]	Q01804 1xPhospho [Y460(100)]	0	1128.5449	High	High	0.0001102	4.481e-05	2.61
False	High	[K].LIYLVPEK.[Q]	1xPhospho [Y3(100)]	8.38889e-06	0.000169937	1	1	1	Q9NZM3	Q9NZM3 [551-558]	Q9NZM3 1xPhospho [Y553(100)]	0	1054.55843	High	High	0.0001102	4.292e-06	2.33
False	High	[K].IMATPEQVGK.[M]	1xOxidation [M2]; 1xPhospho [T4(100)]	2.29171e-05	0.000169937	1	1	2	P12956	P12956 [452-461]	P12956 1xPhospho [T455(100)]	0	1169.5272	High	High	0.0001102	1.166e-05	2.43
False	High	[R].IMEETSGMEEEEEEESIAAVPGR.[R]	1xPhospho [S6(99.3)]	9.42561e-11	0.000169937	1	1	1	Q9UIF9	Q9UIF9 [1046-1068]	Q9UIF9 1xPhospho [S1051(99.3)]	0	2632.06779	High	High	0.0001102	5.319e-11	3.91
False	High	[K].LMELHGEGSSSGK.[A]	1xPhospho [S9(99.6)]	8.77426e-06	0.000169937	1	1	3	P61247	P61247 [228-240]	P61247 1xPhospho [S236(99.6)]	0	1411.59232	High	High	0.0001102	4.489e-06	3.05
False	High	[K].LMELHGEGSSSGKATGDETGAK.[V]	1xOxidation [M2]; 1xPhospho [S/T]	0.000564975	0.000169937	1	1	1	P61247	P61247 [228-249]	P61247 1xPhospho [S/T]	1	2257.96425	High	High	0.0001102	0.0002795	1.55
False	High	[K].LMETSMGFSSNAPTSPVVYQLPTK.[S]	1xPhospho [S15(100)]	7.12356e-05	0.000169937	1	1	1	Q8IWI9	Q8IWI9 [837-860]	Q8IWI9 1xPhospho [S851(100)]	0	2665.22892	High	High	0.0001102	3.586e-05	2.34
False	High	[K].LMFKTEGPDSD.[-]	1xPhospho [S10(100)]	8.88035e-07	0.000169937	1	1	3	P04637	P04637 [383-393]	P04637 1xPhospho [S392(100)]	1	1319.52251	High	High	0.0001102	4.648e-07	3.23
False	High	[K].LMFKTEGPDSD.[-]	1xOxidation [M2]; 1xPhospho [S10(100)]	1.09835e-05	0.000169937	1	1	4	P04637	P04637 [383-393]	P04637 1xPhospho [S392(100)]	1	1335.51743	High	High	0.0001102	5.607e-06	2.9
False	High	[R].LIRGPGENGDDS.[-]	1xPhospho [S12(100)]	7.27414e-10	0.000169937	1	1	2	Q6IBS0	Q6IBS0 [338-349]	Q6IBS0 1xPhospho [S349(100)]	1	1309.542	High	High	0.0001102	4.042e-10	4.37
False	High	[K].LMHNASDSEVDQDDVVEWK.[D]	1xPhospho [S6(100)]	1.77446e-08	0.000169937	1	1	1	Q9H2P0	Q9H2P0 [948-966]	Q9H2P0 1xPhospho [S953(100)]	0	2296.94278	High	High	0.0001102	9.583e-09	4.47
False	High	[K].LMHNASDSEVDQDDVVEWK.[D]	2xPhospho [S6(100); S8(100)]	5.23898e-07	0.000169937	1	1	1	Q9H2P0	Q9H2P0 [948-966]	Q9H2P0 2xPhospho [S953(100); S955(100)]	0	2376.90911	High	High	0.0001102	2.751e-07	4.02
False	High	[K].LMHNASDSEVDQDDVVEWK.[D]	1xOxidation [M2]; 2xPhospho [S6(100); S8(100)]	8.5862e-07	0.000169937	1	1	1	Q9H2P0	Q9H2P0 [948-966]	Q9H2P0 2xPhospho [S953(100); S955(100)]	0	2392.90403	High	High	0.0001102	4.496e-07	4.2
False	High	[K].LMIEMDGTENK.[S]		1.06878e-06	0.000169937	1	1	1	P06733	P06733 [93-103]		0	1280.5861	High	High	0.0001102	5.563e-07	2.65
False	High	[R].IMLKGDNITLLQSVSN.[-]		2.57849e-05	0.000169937	1	1	1	P62304	P62304 [77-92]		1	1745.9466	High	High	0.0001102	1.311e-05	2.06
False	High	[K].LMLPDSPLVEEGR.[R]	1xPhospho [S6(100)]	7.79843e-06	0.000169937	1	1	2	Q9P2F8	Q9P2F8 [1456-1468]	Q9P2F8 1xPhospho [S1461(100)]	0	1535.71752	High	High	0.0001102	3.996e-06	2.77
False	High	[K].LMLSTSEYSQSPK.[M]	1xOxidation [M2]; 1xPhospho [S11(100)]	4.5353e-09	0.000169937	1	1	1	Q12888	Q12888 [515-527]	Q12888 1xPhospho [S525(100)]	0	1566.67572	High	High	0.0001102	2.48e-09	3.92
False	High	[K].LMLSTSEYSQSPK.[M]	2xPhospho [S9(100); S11(100)]	5.91882e-05	0.000169937	1	1	1	Q12888	Q12888 [515-527]	Q12888 2xPhospho [S523(100); S525(100)]	0	1630.64713	High	High	0.0001102	2.984e-05	3.25
False	High	[K].IMQSSSEVGYDAMAGDFVNMVEK.[G]		7.30248e-08	0.000169937	1	1	2	P10809	P10809 [494-516]		0	2508.10912	High	High	0.0001102	3.884e-08	3.11
False	High	[K].IMQSSSEVGYDAMAGDFVNMVEK.[G]	1xOxidation [M2]	4.86625e-06	0.000169937	1	1	2	P10809	P10809 [494-516]		0	2524.10404	High	High	0.0001102	2.504e-06	2.01
False	High	[K].LMHNASDSEVDQDDVVEWK.[D]	1xOxidation [M2]; 1xPhospho [S]	0.000129889	0.000169937	1	1	1	Q9H2P0	Q9H2P0 [948-966]	Q9H2P0 1xPhospho [S]	0	2312.9377	High	High	0.0001102	6.497e-05	2.53
False	High	[K].ILDPNTGEPAPVLSSPPPADVSTFLAFPSPEK.[L]	2xPhospho [S29(100); S/T]	1.28353e-10	0.000169937	1	1	7	P46060	P46060 [414-445]	P46060 2xPhospho [S442(100); S/T]	0	3450.61576	High	High	0.0001102	7.24e-11	4.01
False	High	[K].LIRDFQEYVEPGEDFPASPQRR.[N]	1xPhospho [S18(100)]	3.09076e-07	0.000169937	1	1	3	Q9Y6G9	Q9Y6G9 [190-211]	Q9Y6G9 1xPhospho [S207(100)]	2	2729.27192	High	High	0.0001102	1.631e-07	4.91
False	High	[K].LLRAPTLAELDSSESEEETLHK.[S]	3xPhospho [S12(100); S13(100); S15(98.3)]	0.00127273	0.000169937	1	1	1	Q08AE8	Q08AE8 [453-474]	Q08AE8 3xPhospho [S464(100); S465(100); S467(98.3)]	1	2708.15048	High	High	0.0001102	0.0006202	1.96
False	High	[R].ILEPDDFLDDLDDEDYEEDTPK.[R]	1xPhospho [Y16(100)]	4.38886e-10	0.000169937	1	1	4	Q92785	Q92785 [157-178]	Q92785 1xPhospho [Y172(100)]	0	2721.08625	High	High	0.0001102	2.446e-10	4.19
False	High	[R].ILEPDDFLDDLDDEDYEEDTPKR.[R]	1xPhospho [Y16(100)]	3.66086e-08	0.000169937	1	1	1	Q92785	Q92785 [157-179]	Q92785 1xPhospho [Y172(100)]	1	2877.18737	High	High	0.0001102	1.96e-08	3.22
False	High	[R].ILEPDDFLDDLDDEDYEEDTPKRR.[G]	1xPhospho [T20(99)]	1.78291e-07	0.000169937	1	1	2	Q92785	Q92785 [157-180]	Q92785 1xPhospho [T176(99)]	2	3033.28848	High	High	0.0001102	9.436e-08	2.86
False	High	[R].ILEQQNSSR.[T]	1xPhospho [S7(99.6)]	0.000236811	0.000169937	1	1	1	Q16181	Q16181 [417-425]	Q16181 1xPhospho [S423(99.6)]	0	1154.52014	High	High	0.0001102	0.0001179	2.72
False	High	[K].ILESLKNMTVEQLLTGSPTSPTVEPEKPTR.[E]	1xPhospho [T/S]	3.92862e-05	0.000169937	1	1	1	Q9C0C9	Q9C0C9 [820-849]	Q9C0C9 1xPhospho [T/S]	1	3375.71171	High	High	0.0001102	1.989e-05	1.43
False	High	[K].ILEYNNENDFLAGSPDAAIDSR.[Y]	1xPhospho [S14(100)]	5.16484e-10	0.000169937	1	1	2	A1L020	A1L020 [295-316]	A1L020 1xPhospho [S308(100)]	0	2504.0977	High	High	0.0001102	2.87e-10	4.59
False	High	[K].LLGELLQDNAK.[L]		2.78045e-08	0.000169937	1	1	1	P37837	P37837 [259-269]		0	1213.67868	High	High	0.0001102	1.494e-08	2.66
False	High	[K].LLGESALEGINLNPVPSPNQKR.[S]	1xPhospho [S17(100)]	0.00115726	0.000169937	1	1	1	Q6PJP8	Q6PJP8 [574-595]	Q6PJP8 1xPhospho [S590(100)]	1	2426.24391	High	High	0.0001102	0.0005647	2.18
False	High	[R].LLGLGSASGSVGR.[V]	1xPhospho [S6(100)]	4.47014e-05	0.000169937	1	1	2	Q9BU76	Q9BU76 [118-130]	Q9BU76 1xPhospho [S123(100)]	0	1253.62494	High	High	0.0001102	2.253e-05	2.15
False	High	[R].LLGLTPPEGGAGDRSEEEASSTEKPTK.[A]	1xPhospho [S15(100)]	6.49598e-09	0.000169937	1	1	3	Q9UGY1	Q9UGY1 [120-146]	Q9UGY1 1xPhospho [S134(100)]	1	2836.3248	High	High	0.0001102	3.539e-09	3.84
False	High	[R].ILGSASPEEEQEKPILDRPTR.[I]	1xPhospho [S/T]	3.43866e-07	0.000169937	1	1	2	Q7Z422	Q7Z422 [102-122]	Q7Z422 1xPhospho [S/T]	0	2445.20211	High	High	0.0001102	1.808e-07	3.03
False	High	[R].ILGSASPEEEQEKPILDRPTR.[I]	2xPhospho [S4(100); S6(100)]	0.000799725	0.000169937	1	1	1	Q7Z422	Q7Z422 [102-122]	Q7Z422 2xPhospho [S105(100); S107(100)]	0	2525.16844	High	High	0.0001102	0.0003939	2.33
False	High	[R].LLGSKSPGPGPGPGAGAEPGATGGSSHFISSR.[T]	1xPhospho [S4(99.4)]	2.7625e-07	0.000169937	1	1	1	Q9ULI0	Q9ULI0 [11-42]	Q9ULI0 1xPhospho [S14(99.4)]	1	2970.41054	High	High	0.0001102	1.456e-07	2.91
False	High	[K].LIGTAVPQRTSPTGPK.[N]	1xPhospho [T/S]	0.000263457	0.000169937	1	1	2	Q9UPY8	Q9UPY8 [152-167]	Q9UPY8 1xPhospho [T/S]	1	1702.88876	High	High	0.0001102	0.0001312	2.26
False	High	[R].LLHEDLDESDDDMDEK.[L]	1xOxidation [M13]; 1xPhospho [S9(100)]	1.35956e-05	0.000169937	1	1	1	O43150	O43150 [693-708]	O43150 1xPhospho [S701(100)]	0	2014.7471	High	High	0.0001102	6.939e-06	2.9
False	High	[R].LIHGEDSDSEGEEEGR.[G]	2xPhospho [S7(100); S9(100)]	2.82084e-05	0.000169937	1	1	2	Q9C0C9	Q9C0C9 [81-96]	Q9C0C9 2xPhospho [S87(100); S89(100)]	0	1918.67395	High	High	0.0001102	1.43e-05	2.08
False	High	[K].IIHGSESMDSGISLDNSYK.[M]	1xPhospho [S/Y]	1.04423e-05	0.000169937	1	1	1	P42574	P42574 [20-38]	P42574 1xPhospho [S/Y]	0	2132.92059	High	High	0.0001102	5.351e-06	3.4
False	High	[R].LLHMDSDDEIPIR.[K]	1xPhospho [S6(100)]	0.000496615	0.000169937	1	1	2	Q1MSJ5	Q1MSJ5 [961-973]	Q1MSJ5 1xPhospho [S966(100)]	0	1633.72915	High	High	0.0001102	0.0002452	2.34
False	High	[K].LIHTLDDRTQLWASEPGTPPLPTSLPSQNPILK.[N]	1xPhospho [S/T]	1.13598e-05	0.000169937	1	1	1	Q9BXP5	Q9BXP5 [527-559]	Q9BXP5 1xPhospho [S/T]	1	3715.9095	High	High	0.0001102	5.796e-06	2.29
False	High	[R].ILENEKDLEEAEEYKEAR.[L]	1xPhospho [Y14(100)]	1.17682e-07	0.000169937	1	1	1	O75347	O75347 [81-98]	O75347 1xPhospho [Y94(100)]	2	2288.03298	High	High	0.0001102	6.253e-08	2.91
False	High	[K].LLKEGEEPTVYSDEEEPK.[D]	1xPhospho [S12(100)]	4.4634e-10	0.000169937	1	1	2	O00264	O00264 [170-187]	O00264 1xPhospho [S181(100)]	1	2171.96317	High	High	0.0001102	2.485e-10	3.58
False	High	[R].ILENEKDLEEAEEYKEAR.[L]		1.52112e-05	0.000169937	1	1	1	O75347	O75347 [81-98]		2	2208.06665	High	High	0.0001102	7.742e-06	3.22
False	High	[R].ILELTPEPDRPR.[I]	1xPhospho [T5(100)]	0.00131616	0.000169937	1	1	2	Q14004	Q14004 [1242-1253]	Q14004 1xPhospho [T1246(100)]	0	1515.75668	High	High	0.0001102	0.0006421	2.62
False	High	[K].ILDSVGIEADDDRLNK.[V]		0.000464294	0.000169937	1	1	1	P05387	P05387 [26-41]		1	1772.90248	High	High	0.0001102	0.000229	1.77
False	High	[R].IIDVVYNASNNELVR.[T]		7.76095e-07	0.000169937	1	1	1	P62241	P62241 [78-92]		0	1718.90717	High	High	0.0001102	4.06e-07	2.58
False	High	[R].LIEDNEYTAR.[EQ]	1xPhospho [Y/T]	6.26491e-06	0.000169937	2	4	2	P06241; P12931	P06241 [414-423]; P12931 [413-422]	P06241 1xPhospho [Y/T]; P12931 1xPhospho [Y/T]	0	1303.55659	High	High	0.0001102	3.212e-06	2.93
False	High	[K].IIEDQQESLNK.[W]		0.000151997	0.000169937	1	1	1	P05455	P05455 [318-328]		0	1316.66924	High	High	0.0001102	7.598e-05	1.63
False	High	[R].LLEDSDSEDEAAPSPLQPALRPNPTAILDEAPKPK.[R]	1xPhospho [S/T]	0.000203513	0.000169937	1	1	1	Q9BW85	Q9BW85 [207-241]	Q9BW85 1xPhospho [S/T]	0	3804.85792	High	High	0.0001102	0.0001015	3.41
False	High	[R].LLEDSDSEDEAAPSPLQPALRPNPTAILDEAPKPK.[R]	2xPhospho [S5(100); S7(100)]	5.351e-12	0.000169937	1	1	5	Q9BW85	Q9BW85 [207-241]	Q9BW85 2xPhospho [S211(100); S213(100)]	0	3884.82425	High	High	0.0001102	3.097e-12	6.05
False	High	[R].LLEDSDSEDEAAPSPLQPALRPNPTAILDEAPKPK.[R]	3xPhospho [S5(100); S7(100); S14(100)]	3.68464e-09	0.000169937	1	1	2	Q9BW85	Q9BW85 [207-241]	Q9BW85 3xPhospho [S211(100); S213(100); S220(100)]	0	3964.79058	High	High	0.0001102	2.014e-09	4.15
False	High	[R].LLEDSEESSEETVSR.[A]	1xPhospho [S8(99.6)]	1.18447e-08	0.000169937	1	1	4	O60231	O60231 [99-113]	O60231 1xPhospho [S106(99.6)]	0	1789.73752	High	High	0.0001102	6.427e-09	3.33
False	High	[R].LLEDSEESSEETVSR.[A]	2xPhospho [S5(100); S8(99.6)]	1.36825e-06	0.000169937	1	1	3	O60231	O60231 [99-113]	O60231 2xPhospho [S103(100); S106(99.6)]	0	1869.70386	High	High	0.0001102	7.117e-07	3.7
False	High	[R].LLEDSEESSEETVSR.[A]	3xPhospho [S5(100); S8(100); S9(100)]	8.91712e-05	0.000169937	1	1	4	O60231	O60231 [99-113]	O60231 3xPhospho [S103(100); S106(100); S107(100)]	0	1949.67019	High	High	0.0001102	4.47e-05	2.72
False	High	[K].LLEENETEAVTVPTPSPTPVR.[S]	1xPhospho [S16(99.4)]	1.08881e-08	0.000169937	1	1	2	Q9UHR4	Q9UHR4 [399-419]	Q9UHR4 1xPhospho [S414(99.4)]	0	2359.14286	High	High	0.0001102	5.908e-09	3.27
False	High	[K].ILEGDNGMDSDMEEEADDGSK.[M]	1xPhospho [S10(100)]	4.0249e-14	0.000169937	1	1	2	Q9H8G2	Q9H8G2 [194-214]	Q9H8G2 1xPhospho [S203(100)]	0	2336.84181	High	High	0.0001102	2.446e-14	4.96
False	High	[K].ILEGDNGMDSDMEEEADDGSK.[M]	1xOxidation [M8]; 1xPhospho [S10(100)]	3.64665e-10	0.000169937	1	1	2	Q9H8G2	Q9H8G2 [194-214]	Q9H8G2 1xPhospho [S203(100)]	0	2352.83672	High	High	0.0001102	2.033e-10	3.29
False	High	[R].ILEGPQQSLSGSPLQPIPASPPPQIPPGLRPR.[F]	1xPhospho [S20(100)]	3.01299e-10	0.000169937	1	1	5	O15446	O15446 [117-148]	O15446 1xPhospho [S136(100)]	0	3404.809	High	High	0.0001102	1.686e-10	4.11
False	High	[R].ILEGPQQSLSGSPLQPIPASPPPQIPPGLRPR.[F]	2xPhospho [S20(100); S]	7.0332e-10	0.000169937	1	1	4	O15446	O15446 [117-148]	O15446 2xPhospho [S136(100); S]	0	3484.77533	High	High	0.0001102	3.91e-10	3.91
False	High	[R].LIEGVHPGSLVEKLPDSPALAK.[K]	1xPhospho [S17(100)]	0.000564975	0.000169937	1	1	3	Q13586	Q13586 [559-580]	Q13586 1xPhospho [S575(100)]	1	2350.24179	High	High	0.0001102	0.0002788	2.41
False	High	[R].LIEGVHPGSLVEKLPDSPALAKK.[A]	1xPhospho [S17(100)]	0.000485599	0.000169937	1	1	1	Q13586	Q13586 [559-581]	Q13586 1xPhospho [S575(100)]	2	2478.33675	High	High	0.0001102	0.0002397	2.07
False	High	[R].LLELKSPTELMK.[S]	1xPhospho [S6(99.6)]	3.24821e-06	0.000169937	1	1	2	Q5VT06	Q5VT06 [2455-2466]	Q5VT06 1xPhospho [S2460(99.6)]	1	1481.7685	High	High	0.0001102	1.679e-06	2.96
False	High	[R].ILEIQLSPAQNASSEEVDR.[I]	1xPhospho [S7(100)]	4.04047e-05	0.000169937	1	1	1	Q86UQ0	Q86UQ0 [184-202]	Q86UQ0 1xPhospho [S190(100)]	0	2179.02783	High	High	0.0001102	2.041e-05	2.03
False	High	[K].LLELTSSYSPDVSDYKEGR.[I]	1xPhospho [T/S/Y]	6.43886e-05	0.000169937	1	1	1	P38432	P38432 [481-499]		1	2239.0166	High	High	0.0001102	3.24e-05	1.55
False	High	[K].LLKEGEEPTVYSDEEEPKDESAR.[K]	1xPhospho [S12(100)]	6.36819e-12	0.000169937	1	1	37	O00264	O00264 [170-192]	O00264 1xPhospho [S181(100)]	2	2730.20296	High	High	0.0001102	3.679e-12	4.73
False	High	[K].LLKEGEEPTVYSDEEEPKDESAR.[K]	2xPhospho [Y11(99.1); S12(100)]	3.24821e-06	0.000169937	1	1	1	O00264	O00264 [170-192]	O00264 2xPhospho [Y180(99.1); S181(100)]	2	2810.16929	High	High	0.0001102	1.678e-06	2.21
False	High	[R].LLKPGEEPSEYTDEEDTK.[D]	1xPhospho [T12(100)]	0.000172943	0.000169937	1	1	1	O15173	O15173 [200-217]	O15173 1xPhospho [T211(100)]	0	2159.92678	High	High	0.0001102	8.63e-05	2.53
False	High	[R].IINEPTAAAIAYGLDR.[RT]		1.64957e-08	0.000169937	1	2	2	P0DMV9	P0DMV9 [172-187]		0	1687.90136	High	High	0.0001102	8.889e-09	3.24
False	High	[K].ILNPEEIEK.[Y]		0.000795257	0.000169937	1	1	1	O14818	O14818 [219-227]		0	1084.58847	High	High	0.0001102	0.0003916	1.91
False	High	[K].LLNSTNREDEDTPPNSPNVDLGK.[R]	2xPhospho [T12(100); S16(100)]	0.000220149	0.000169937	1	1	1	P98174	P98174 [700-722]	P98174 2xPhospho [T711(100); S715(100)]	1	2685.14408	High	High	0.0001102	0.0001095	2.44
False	High	[K].LLNYAPLEK.[-]	1xPhospho [Y4(100)]	0.000482884	0.000169937	1	1	1	P62875	P62875 [59-67]	P62875 1xPhospho [Y62(100)]	0	1140.57005	High	High	0.0001102	0.0002386	1.6
False	High	[K].LIPDSIGKDIEK.[A]		0.000145322	0.000169937	1	1	1	P61247	P61247 [188-199]		1	1327.74676	High	High	0.0001102	7.245e-05	1.53
False	High	[R].LLPEGEETLESDDEKDEHTSK.[K]	1xPhospho [S11(100)]	5.11493e-05	0.000169937	1	1	8	Q8N6N3	Q8N6N3 [148-168]	Q8N6N3 1xPhospho [S158(100)]	1	2481.05523	High	High	0.0001102	2.578e-05	2.96
False	High	[K].LIPGPLSPVAR.[G]	1xPhospho [S7(100)]	0.000184993	0.000169937	1	1	11	P48634	P48634 [1213-1223]	P48634 1xPhospho [S1219(100)]	0	1199.65479	High	High	0.0001102	9.243e-05	2.3
False	High	[K].LIPITGGNARSPEDQLGK.[H]	1xPhospho [S11(99.4)]	0.000239484	0.000169937	1	1	2	Q9UK61	Q9UK61 [917-934]	Q9UK61 1xPhospho [S927(99.4)]	1	1945.97428	High	High	0.0001102	0.0001188	2.04
False	High	[K].ILPPPSPWPK.[S]	1xPhospho [S6(100)]	0.000249079	0.000169937	1	1	4	Q9UJY4	Q9UJY4 [172-181]	Q9UJY4 1xPhospho [S177(100)]	0	1211.62242	High	High	0.0001102	0.0001242	2.13
False	High	[R].LLPSAPQTLPDGPLASPAR.[V]	1xPhospho [S16(100)]	1.21515e-05	0.000169937	1	1	4	O15027	O15027 [1949-1967]	O15027 1xPhospho [S1964(100)]	0	1981.01542	High	High	0.0001102	6.189e-06	2.39
False	High	[K].LIPSVGSPASSTPLPPDGTGPNSTPNNR.[A]	1xPhospho [S4(100)]	1.04099e-08	0.000169937	1	1	3	O00512	O00512 [285-312]	O00512 1xPhospho [S288(100)]	0	2810.33564	High	High	0.0001102	5.652e-09	4.09
False	High	[R].LLPSVWSESEDGAGSPPPYR.[R]	1xPhospho [S15(100)]	1.92563e-05	0.000169937	1	1	2	Q9UIS9	Q9UIS9 [385-404]	Q9UIS9 1xPhospho [S399(100)]	0	2223.99581	High	High	0.0001102	9.799e-06	2.29
False	High	[K].LLQDFFNGKELNK.[S]		0.000438971	0.000169937	1	3	1	P11142	P11142 [349-361]		1	1565.83222	High	High	0.0001102	0.0002173	1.59
False	High	[R].ILQEKLDQPVSAPPSPR.[D]	2xPhospho [S11(100); S15(100)]	2.006e-07	0.000169937	1	1	3	Q16204	Q16204 [230-246]	Q16204 2xPhospho [S240(100); S244(100)]	1	2034.9661	High	High	0.0001102	1.063e-07	4.41
False	High	[R].LLQETELVEPLTPSGAMPNQAQMR.[I]	1xPhospho [T12(100)]	1.64551e-05	0.000169937	1	1	1	P04626	P04626 [690-713]	P04626 1xPhospho [T701(100)]	0	2733.29873	High	High	0.0001102	8.365e-06	2.38
False	High	[K].LLQLVEDR.[G]		0.000594214	0.000169937	1	1	1	P17844	P17844 [471-478]		0	985.56767	High	High	0.0001102	0.0002923	2.03
False	High	[K].LLQQQQAVPVPPAPSSPPPLWAGLAK.[Q]	1xPhospho [S]	0.0010821	0.000169937	1	1	1	O75420	O75420 [741-766]	O75420 1xPhospho [S]	0	2770.46916	High	High	0.0001102	0.0005301	1.93
False	High	[K].LLQTTNNSPMNSKPQQIK.[M]	1xPhospho [S8(100)]	2.71213e-05	0.000169937	1	1	2	O00178	O00178 [573-590]	O00178 1xPhospho [S580(100)]	0	2122.03623	High	High	0.0001102	1.375e-05	2.91
False	High	[K].LLQTTNNSPMNSKPQQIK.[M]	1xOxidation [M10]; 1xPhospho [T/S]	0.000138163	0.000169937	1	1	1	O00178	O00178 [573-590]	O00178 1xPhospho [T/S]	0	2138.03115	High	High	0.0001102	6.895e-05	1.76
False	High	[R].IINEPTAAAIAYGLDKK.[GV]		7.08368e-05	0.000169937	1	2	1	P11142	P11142 [172-188]		1	1787.99018	High	High	0.0001102	3.555e-05	2.22
False	High	[K].ILNDVQDR.[F]		0.001138	0.000169937	2	2	1	O00148; Q13838	O00148 [398-405]; Q13838 [399-406]		0	972.51088	High	High	0.0001102	0.0005578	2.07
False	High	[K].ILNDLSSDAPGVPR.[I]	1xPhospho [S6(99.5)]	1.48846e-06	0.000169937	1	1	1	P16220	P16220 [137-150]	P16220 1xPhospho [S142(99.5)]	0	1533.73086	High	High	0.0001102	7.738e-07	3.32
False	High	[K].ILIVTQTPHYMR.[R]	1xPhospho [T7(100)]	0.000358702	0.000169937	1	1	1	Q6PKG0	Q6PKG0 [643-654]	Q6PKG0 1xPhospho [T649(100)]	0	1551.77531	High	High	0.0001102	0.000178	2.38
False	High	[R].LLKPGEEPSEYTDEEDTKDHNK.[Q]	1xPhospho [Y/T/S]	0.000331605	0.000169937	1	1	1	O15173	O15173 [200-221]	O15173 1xPhospho [Y/T/S]	1	2654.15053	High	High	0.0001102	0.0001646	2.71
False	High	[R].LLKPGEEPSEYTDEEDTKDHNKQD.[-]	1xPhospho [T12(100)]	5.97136e-09	0.000169937	1	1	6	O15173	O15173 [200-223]	O15173 1xPhospho [T211(100)]	2	2897.23605	High	High	0.0001102	3.258e-09	4.29
False	High	[R].LLKPGEEPSEYTDEEDTKDHNKQD.[-]	2xPhospho [S9(99.4); T12(100)]	2.91068e-09	0.000169937	1	1	3	O15173	O15173 [200-223]	O15173 2xPhospho [S208(99.4); T211(100)]	2	2977.20238	High	High	0.0001102	1.597e-09	2.49
False	High	[R].ILKSPEIQR.[A]	1xPhospho [S4(100)]	8.81756e-05	0.000169937	1	1	6	P36578	P36578 [292-300]	P36578 1xPhospho [S295(100)]	1	1163.6184	High	High	0.0001102	4.436e-05	2.5
False	High	[R].LLLAADPGGSPAQR.[R]	1xPhospho [S10(100)]	2.59301e-05	0.000169937	1	1	1	Q5SQI0	Q5SQI0 [306-319]	Q5SQI0 1xPhospho [S315(100)]	0	1445.71482	High	High	0.0001102	1.314e-05	2.62
False	High	[R].LLLAEDSEEEVDFLSER.[R]	1xPhospho [S7(100)]	8.63075e-13	0.000169937	1	1	16	Q14676	Q14676 [162-178]	Q14676 1xPhospho [S168(100)]	0	2073.92639	High	High	0.0001102	5.072e-13	4.38
False	High	[R].LLLAEDSEEEVDFLSERR.[M]	1xPhospho [S7(100)]	0.000344888	0.000169937	1	1	2	Q14676	Q14676 [162-179]	Q14676 1xPhospho [S168(100)]	1	2230.0275	High	High	0.0001102	0.0001706	2.03
False	High	[K].ILLAELEQLK.[G]		2.35867e-06	0.000169937	1	1	1	P08670	P08670 [130-139]		0	1169.714	High	High	0.0001102	1.222e-06	2.05
False	High	[K].ILLAELEQLKGQGK.[S]		1.08693e-06	0.000169937	1	1	1	P08670	P08670 [130-143]		1	1539.91047	High	High	0.0001102	5.656e-07	2.54
False	High	[K].LIRDFQEYVEPGEDFPASPQR.[R]	1xPhospho [S18(100)]	4.73545e-07	0.000169937	1	1	1	Q9Y6G9	Q9Y6G9 [190-210]	Q9Y6G9 1xPhospho [S207(100)]	1	2573.17081	High	High	0.0001102	2.486e-07	3.98
False	High	[K].IILDLISESPIK.[G]	1xPhospho [S]	2.59301e-05	0.000169937	1	1	1	P61978	P61978 [208-219]	P61978 1xPhospho [S]	0	1420.76988	High	High	0.0001102	1.316e-05	1.95
False	High	[R].LLLERPSPIR.[D]	1xPhospho [S7(100)]	0.00169252	0.000169937	1	1	1	Q96T37	Q96T37 [694-703]	Q96T37 1xPhospho [S700(100)]	0	1273.7028	High	High	0.0001102	0.0008256	2.17
False	High	[K].LLLGSPSSLSPFSK.[R]	1xPhospho [S]	0.0014154	0.000169937	1	1	2	Q9H165	Q9H165 [621-634]	Q9H165 1xPhospho [S]	0	1512.77094	High	High	0.0001102	0.0006893	1.75
False	High	[R].LLIHQSLAGGIIGVK.[G]		0.000283394	0.000169937	1	1	1	P61978	P61978 [149-163]		0	1518.93662	High	High	0.0001102	0.0001407	1.43
False	High	[R].IILPDDSSEEENNVNDKR.[E]	2xPhospho [S7(100); S8(100)]	0.000499408	0.000169937	1	1	1	Q8IYD8	Q8IYD8 [1667-1684]	Q8IYD8 2xPhospho [S1673(100); S1674(100)]	1	2246.92139	High	High	0.0001102	0.0002463	1.62
False	High	[R].LLLPGELAK.[H]		0.00100053	0.000169937	2	15	2	Q16778; P58876	Q16778 [101-109]; P58876 [101-109]		0	953.60299	High	High	0.0001102	0.0004916	1.63
False	High	[R].ILIPSDIESSK.[S]	1xPhospho [S5(100)]	2.68185e-05	0.000169937	1	1	1	P30414	P30414 [459-469]	P30414 1xPhospho [S463(100)]	0	1281.63378	High	High	0.0001102	1.357e-05	2.26
False	High	[K].ILLVDSPGMGNADDEQQEEGTSSK.[Q]	1xPhospho [S6(100)]	0.000496615	0.000169937	1	1	1	Q9UKN8	Q9UKN8 [606-629]	Q9UKN8 1xPhospho [S611(100)]	0	2600.10695	High	High	0.0001102	0.000245	1.45
False	High	[K].ILLVDSPGMGNADDEQQEEGTSSK.[Q]	1xOxidation [M9]; 1xPhospho [S6(100)]	1.01787e-08	0.000169937	1	1	1	Q9UKN8	Q9UKN8 [606-629]	Q9UKN8 1xPhospho [S611(100)]	0	2616.10186	High	High	0.0001102	5.528e-09	3.83
False	High	[R].LLIVQDASER.[A]	1xPhospho [S8(100)]	3.71413e-05	0.000169937	1	1	1	O95772	O95772 [186-195]	O95772 1xPhospho [S193(100)]	0	1223.60314	High	High	0.0001102	1.875e-05	3.03
False	High	[K].IILDLISESPIKGR.[A]	1xPhospho [S9(100)]	3.87225e-08	0.000169937	1	1	3	P61978	P61978 [208-221]	P61978 1xPhospho [S216(100)]	1	1633.89245	High	High	0.0001102	2.076e-08	3.2
False	High	[K].LTTTGQVTSPVKGASFVTSTNPRK.[F]	1xPhospho [T2(99.4)]	4.62648e-06	0.000169937	1	1	2	P49916	P49916 [202-225]	P49916 1xPhospho [T203(99.4)]	2	2557.30216	High	High	0.0001102	2.376e-06	2.47
False	High	[K].LTVENSPKQEAGISEGQGTAGEEEEK.[K]	1xPhospho [S6(99.2)]	5.16039e-09	0.000169937	1	1	2	O43583	O43583 [68-93]	O43583 1xPhospho [S73(99.2)]	1	2797.24113	High	High	0.0001102	2.812e-09	4.17
False	High	[K].ITVQASPNLDK.[R]	1xPhospho [S6(100)]	3.51381e-06	0.000169937	1	1	1	Q5TCX8	Q5TCX8 [523-533]	Q5TCX8 1xPhospho [S528(100)]	0	1265.61371	High	High	0.0001102	1.815e-06	2.61
False	High	[R].MPQDGSDDEDEEWPTLEK.[A]	1xOxidation [M1]; 1xPhospho [S6(100)]	1.05638e-12	0.000169937	1	1	13	Q13895	Q13895 [93-110]	Q13895 1xPhospho [S98(100)]	0	2216.82133	High	High	0.0001102	6.183e-13	4.52
False	High	[-].MPQYQTWEEFSR.[A]	1xMet-loss [N-Term]; 1xPhospho [Y4(100)]	0.000639133	0.000169937	1	1	1	P49458	P49458 [1-12]	P49458 1xMet-loss [N-Term]; 1xPhospho [Y4(100)]	0	1550.63115	High	High	0.0001102	0.0003152	1.39
False	High	[-].MPSSLLGAAMPASTSAAALQEALENAGR.[L]	1xMet-loss [N-Term]; 1xPhospho [S/T]	6.56366e-08	0.000169937	1	1	4	O75694	O75694 [1-28]	O75694 1xMet-loss [N-Term]; 1xPhospho [S/T]	0	2664.26987	High	High	0.0001102	3.501e-08	2.89
False	High	[-].MPSSVTALGQAR.[S]	1xMet-loss [N-Term]; 1xPhospho [S4(100)]	6.85373e-06	0.000169937	1	1	1	Q86WA9	Q86WA9 [1-12]	Q86WA9 1xMet-loss [N-Term]; 1xPhospho [S4(100)]	0	1166.55653	High	High	0.0001102	3.524e-06	2.67
False	High	[-].MPYQYPALTPEQK.[K]	1xMet-loss [N-Term]	3.15606e-05	0.000169937	1	1	1	P04075	P04075 [1-13]	P04075 1xMet-loss [N-Term]	0	1434.72636	High	High	0.0001102	1.598e-05	2.6
False	High	[K].MQASIEKGGSLPK.[V]	1xOxidation [M1]; 1xPhospho [S4(100)]	5.65886e-05	0.000169937	1	1	2	P06748	P06748 [251-263]	P06748 1xPhospho [S254(100)]	1	1441.67566	High	High	0.0001102	2.849e-05	2.46
False	High	[-].MQDAENVAVPEAAEER.[A]	1xAcetyl [N-Term]	3.60282e-09	0.000169937	1	1	1	P55884	P55884 [1-16]	P55884 1xAcetyl [N-Term]	0	1800.80687	High	High	0.0001102	1.967e-09	3.06
False	High	[R].MQELYGDGKDGDTQTDAGGEPDSLGQQPTDTPYEWDLDKK.[A]	1xPhospho [Y33(98.7)]	5.31996e-05	0.000169937	1	1	1	O43719	O43719 [18-57]	O43719 1xPhospho [Y50(98.7)]	2	4480.89227	High	High	0.0001102	2.676e-05	3.39
False	High	[R].MQELYGDGKDGDTQTDAGGEPDSLGQQPTDTPYEWDLDKK.[A]	1xOxidation [M1]; 1xPhospho [Y33(99)]	0.00125155	0.000169937	1	1	1	O43719	O43719 [18-57]	O43719 1xPhospho [Y50(99)]	2	4496.88718	High	High	0.0001102	0.0006129	2.5
False	High	[-].MQNDAGEFVDLYVPR.[K]	1xAcetyl [N-Term]; 1xPhospho [Y12(100)]	3.47214e-05	0.000169937	1	1	1	P63220	P63220 [1-15]	P63220 1xAcetyl [N-Term]; 1xPhospho [Y12(100)]	0	1875.79829	High	High	0.0001102	1.753e-05	1.74
False	High	[R].MQNNEELPTYEEAK.[V]	1xPhospho [Y10(99.6)]	9.85007e-10	0.000169937	1	1	3	Q4VCS5	Q4VCS5 [100-113]	Q4VCS5 1xPhospho [Y109(99.6)]	0	1775.71937	High	High	0.0001102	5.45e-10	3.44
False	High	[R].MQNNEELPTYEEAK.[V]	1xOxidation [M1]; 1xPhospho [Y10(99.7)]	1.19991e-10	0.000169937	1	1	6	Q4VCS5	Q4VCS5 [100-113]	Q4VCS5 1xPhospho [Y109(99.7)]	0	1791.71429	High	High	0.0001102	6.744e-11	3.31
False	High	[R].MQNNEELPTYEEAKVQSQYFR.[G]	1xPhospho [T/Y/S]	9.7401e-10	0.000169937	1	1	2	Q4VCS5	Q4VCS5 [100-120]	Q4VCS5 1xPhospho [T/Y/S]	1	2684.16982	High	High	0.0001102	5.388e-10	3.59
False	High	[R].MQNNEELPTYEEAKVQSQYFR.[G]	1xOxidation [M1]; 1xPhospho [T/Y/S]	1.95384e-09	0.000169937	1	1	1	Q4VCS5	Q4VCS5 [100-120]	Q4VCS5 1xPhospho [T/Y/S]	1	2700.16474	High	High	0.0001102	1.075e-09	3.37
False	High	[R].MQNNSSPSISPNTSFTSDGSPSPLGGIK.[R]	1xPhospho [S6(96.4)]	4.35301e-07	0.000169937	1	1	2	Q9H0D6	Q9H0D6 [466-493]	Q9H0D6 1xPhospho [S471(96.4)]	0	2887.28156	High	High	0.0001102	2.285e-07	3.49
False	High	[R].MQNNSSPSISPNTSFTSDGSPSPLGGIK.[R]	1xOxidation [M1]; 1xPhospho [S6(97.9)]	2.87818e-09	0.000169937	1	1	1	Q9H0D6	Q9H0D6 [466-493]	Q9H0D6 1xPhospho [S471(97.9)]	0	2903.27647	High	High	0.0001102	1.575e-09	2.87
False	High	[R].MQNNSSPSISPNTSFTSDGSPSPLGGIK.[R]	2xPhospho [S5(98.5); S6(98.5)]	9.23627e-07	0.000169937	1	1	2	Q9H0D6	Q9H0D6 [466-493]	Q9H0D6 2xPhospho [S470(98.5); S471(98.5)]	0	2967.24789	High	High	0.0001102	4.81e-07	3.3
False	High	[R].MQNNSSPSISPNTSFTSDGSPSPLGGIK.[R]	1xOxidation [M1]; 2xPhospho [S5(59.9); S6(59.9)]	2.48515e-08	0.000169937	1	1	1	Q9H0D6	Q9H0D6 [466-493]	Q9H0D6 2xPhospho [S470(59.9); S471(59.9)]	0	2983.2428	High	High	0.0001102	1.338e-08	3.24
False	High	[R].MQNNSSPSISPNTSFTSDGSPSPLGGIKR.[K]	1xPhospho [S6(98.9)]	1.39088e-12	0.000169937	1	1	3	Q9H0D6	Q9H0D6 [466-494]	Q9H0D6 1xPhospho [S471(98.9)]	1	3043.38267	High	High	0.0001102	8.125e-13	4.81
False	High	[R].MPQDGSDDEDEEWPTLEK.[A]	1xPhospho [S6(100)]	2.35739e-16	0.000169937	1	1	12	Q13895	Q13895 [93-110]	Q13895 1xPhospho [S98(100)]	0	2200.82642	High	High	0.0001102	1.517e-16	5.69
False	High	[R].MQNNSSPSISPNTSFTSDGSPSPLGGIKR.[K]	1xOxidation [M1]; 1xPhospho [S6(97.5)]	9.56917e-09	0.000169937	1	1	2	Q9H0D6	Q9H0D6 [466-494]	Q9H0D6 1xPhospho [S471(97.5)]	1	3059.37758	High	High	0.0001102	5.178e-09	3.06
False	High	[-].MPPYTVVYFPVR.[G]	1xMet-loss [N-Term]; 1xPhospho [Y4(99.6)]	1.11076e-05	0.000169937	1	1	1	P09211	P09211 [1-12]	P09211 1xMet-loss [N-Term]; 1xPhospho [Y4(99.6)]	0	1417.69157	High	High	0.0001102	5.667e-06	2.06
False	High	[K].MPNVPNTQPAIMKPTEEHPAYTQIAK.[E]	1xPhospho [Y21(97.7)]	6.05739e-06	0.000169937	1	1	1	O15126	O15126 [53-78]	O15126 1xPhospho [Y73(97.7)]	0	2986.42024	High	High	0.0001102	3.119e-06	2.59
False	High	[-].MPEEMDKPLISLHLVDSDSSLAKVPDEAPK.[V]	1xMet-loss [N-Term]; 2xPhospho [S]	0.000438971	0.000169937	1	1	1	Q658P3	Q658P3 [1-30]	Q658P3 1xMet-loss [N-Term]; 2xPhospho [S]	1	3320.54088	High	High	0.0001102	0.0002173	2.3
False	High	[R].MPETVPQEEMPGPPLNSESGEEAPTGR.[D]	1xPhospho [S19(100)]	1.58258e-12	0.000169937	1	1	2	O15446	O15446 [472-498]	O15446 1xPhospho [S490(100)]	0	2946.25329	High	High	0.0001102	9.239e-13	5.66
False	High	[R].MPETVPQEEMPGPPLNSESGEEAPTGR.[D]	1xOxidation [M1]; 1xPhospho [S19(100)]	0.000436516	0.000169937	1	1	1	O15446	O15446 [472-498]	O15446 1xPhospho [S490(100)]	0	2962.24821	High	High	0.0001102	0.0002155	2.27
False	High	[-].MPFFGNTFSPK.[K]	1xMet-loss [N-Term]; 1xPhospho [S9(100)]	5.95215e-05	0.000169937	1	1	2	Q9Y3M2	Q9Y3M2 [1-11]	Q9Y3M2 1xMet-loss [N-Term]; 1xPhospho [S9(100)]	0	1221.534	High	High	0.0001102	3.003e-05	2.87
False	High	[K].MPFLSISSPK.[V]	1xPhospho [S8(99.6)]	1.93647e-05	0.000169937	1	1	1	Q09666	Q09666 [3405-3414]	Q09666 1xPhospho [S3412(99.6)]	0	1186.55777	High	High	0.0001102	9.873e-06	1.89
False	High	[-].MPFSNSHNALK.[L]	1xMet-loss [N-Term]; 1xPhospho [S4(100)]	7.79843e-06	0.000169937	1	1	3	P12277	P12277 [1-11]	P12277 1xMet-loss [N-Term]; 1xPhospho [S4(100)]	0	1194.53031	High	High	0.0001102	3.998e-06	3.18
False	High	[R].MPGMSPANPSLHSPVPDASHSPR.[A]	2xPhospho [S13(100); S21(99.1)]	1.19578e-06	0.000169937	1	1	2	O60244	O60244 [1124-1146]	O60244 2xPhospho [S1136(100); S1144(99.1)]	0	2529.04517	High	High	0.0001102	6.239e-07	4.72
False	High	[-].MPGPTPSGTNVGSSGRSPSK.[A]	1xMet-loss [N-Term]; 1xPhospho [S17(100)]	5.54594e-14	0.000169937	1	1	9	P60468	P60468 [1-20]	P60468 1xMet-loss [N-Term]; 1xPhospho [S17(100)]	1	1849.844	High	High	0.0001102	3.362e-14	3.95
False	High	[-].MPGPTPSGTNVGSSGRSPSKAVAAR.[A]	1xMet-loss [N-Term]; 1xPhospho [S/T]	1.44288e-09	0.000169937	1	1	6	P60468	P60468 [1-25]	P60468 1xMet-loss [N-Term]; 1xPhospho [S/T]	2	2318.12486	High	High	0.0001102	7.958e-10	3.79
False	High	[-].MPGPTQTLSPNGENNNDIIQDNNGTIIPFR.[K]	1xMet-loss [N-Term]	3.21323e-13	0.000169937	1	1	2	Q15555	Q15555 [1-30]	Q15555 1xMet-loss [N-Term]	0	3136.52939	High	High	0.0001102	1.904e-13	4.54
False	High	[-].MPGPTQTLSPNGENNNDIIQDNNGTIIPFRK.[H]	1xMet-loss [N-Term]	7.75477e-06	0.000169937	1	1	1	Q15555	Q15555 [1-31]	Q15555 1xMet-loss [N-Term]	1	3264.62436	High	High	0.0001102	3.98e-06	2.13
False	High	[-].MPGPTQTLSPNGENNNDIIQDNNGTIIPFRK.[H]	1xMet-loss [N-Term]; 1xPhospho [S9(100)]	6.33566e-06	0.000169937	1	1	2	Q15555	Q15555 [1-31]	Q15555 1xMet-loss [N-Term]; 1xPhospho [S9(100)]	1	3344.59069	High	High	0.0001102	3.251e-06	2.36
False	High	[K].MPLAQKPALAPKPTSQTPPASPLSK.[L]	2xPhospho [T17(100); S21(100)]	1.95834e-05	0.000169937	1	1	2	Q6ZU35	Q6ZU35 [955-979]	Q6ZU35 2xPhospho [T971(100); S975(100)]	0	2716.35447	High	High	0.0001102	9.981e-06	3.45
False	High	[K].MPLDLSPLATPIIR.[S]	1xPhospho [S6(100)]	0.000808736	0.000169937	1	1	1	P15336	P15336 [107-120]	P15336 1xPhospho [S112(100)]	0	1616.84814	High	High	0.0001102	0.0003972	2.01
False	High	[R].MPIEDSSPEKGR.[E]	1xPhospho [S]	3.17383e-05	0.000169937	1	1	2	O75376	O75376 [1190-1201]	O75376 1xPhospho [S]	1	1425.60797	High	High	0.0001102	1.604e-05	2.18
False	High	[-].MPLNVSFTNR.[N]	1xMet-loss [N-Term]; 1xPhospho [S6(100)]	0.000366842	0.000169937	1	1	1	P01106	P01106 [1-10]	P01106 1xMet-loss [N-Term]; 1xPhospho [S6(100)]	0	1127.5245	High	High	0.0001102	0.0001816	2.02
False	High	[-].MPLYEGLGSGGEK.[T]	1xMet-loss [N-Term]; 1xPhospho [Y4(100)]	1.5548e-11	0.000169937	1	1	2	Q9NZ32	Q9NZ32 [1-13]	Q9NZ32 1xMet-loss [N-Term]; 1xPhospho [Y4(100)]	0	1286.56642	High	High	0.0001102	8.899e-12	3.13
False	High	[-].MPMFIVNTNVPR.[A]	1xMet-loss [N-Term]	1.65743e-07	0.000169937	1	1	1	P14174	P14174 [1-12]	P14174 1xMet-loss [N-Term]	0	1287.6878	High	High	0.0001102	8.771e-08	3.01
False	High	[-].MPMFIVNTNVPR.[A]	1xOxidation [M3]; 1xMet-loss [N-Term]	0.000342958	0.000169937	1	1	1	P14174	P14174 [1-12]	P14174 1xMet-loss [N-Term]	0	1303.68272	High	High	0.0001102	0.0001698	2.11
False	High	[R].MPPLIADSPK.[A]	1xPhospho [S8(100)]	1.30084e-06	0.000169937	1	1	3	P54646	P54646 [370-379]	P54646 1xPhospho [S377(100)]	0	1148.54212	High	High	0.0001102	6.77e-07	3.48
False	High	[R].MQNNSSPSISPNTSFTSDGSPSPLGGIKR.[K]	1xOxidation [M1]; 2xPhospho [S5(94.8); S6(94.8)]	9.49921e-07	0.000169937	1	1	2	Q9H0D6	Q9H0D6 [466-494]	Q9H0D6 2xPhospho [S470(94.8); S471(94.8)]	1	3139.34391	High	High	0.0001102	4.945e-07	2.14
False	High	[R].MQNNSSPSISPNTSFTSDGSPSPLGGIKR.[K]	3xPhospho [S5(78.2); S6(78.2); S22(100)]	6.08733e-05	0.000169937	1	1	1	Q9H0D6	Q9H0D6 [466-494]	Q9H0D6 3xPhospho [S470(78.2); S471(78.2); S487(100)]	1	3203.31533	High	High	0.0001102	3.06e-05	2.49
False	High	[-].MQTPVNIPVPVLR.[L]	1xAcetyl [N-Term]; 1xPhospho [T3(100)]	0.00148842	0.000169937	1	1	2	Q9H840	Q9H840 [1-13]	Q9H840 1xAcetyl [N-Term]; 1xPhospho [T3(100)]	0	1585.81718	High	High	0.0001102	0.0007249	1.56
False	High	[-].MSDKPDMAEIEKFDK.[S]	1xMet-loss+Acetyl [N-Term]; 1xPhospho [S2(100)]	0.00127273	0.000169937	1	1	1	P62328	P62328 [1-15]	P62328 1xMet-loss+Acetyl [N-Term]; 1xPhospho [S2(100)]	1	1774.76051	High	High	0.0001102	0.0006231	1.86
False	High	[-].MSDNDDIEVESDEEQPR.[F]	1xMet-loss+Acetyl [N-Term]; 1xPhospho [S11(100)]	2.32525e-09	0.000169937	1	1	2	P61244	P61244 [1-17]	P61244 1xMet-loss+Acetyl [N-Term]; 1xPhospho [S11(100)]	0	1998.74479	High	High	0.0001102	1.279e-09	4.13
False	High	[-].MSDNGELEDKPPAPPVR.[M]	1xMet-loss+Acetyl [N-Term]; 1xDehydrated [S2(100)]	0.000254734	0.000169937	1	1	1	Q13177	Q13177 [1-17]	Q13177 1xMet-loss+Acetyl [N-Term]; 1xDehydrated [S2(100)]	0	1744.85005	High	High	0.0001102	0.0001265	2.45
False	High	[-].MSDNGELEDKPPAPPVR.[M]	1xMet-loss+Acetyl [N-Term]; 1xPhospho [S2(100)]	4.284e-08	0.000169937	1	1	3	Q13177	Q13177 [1-17]	Q13177 1xMet-loss+Acetyl [N-Term]; 1xPhospho [S2(100)]	0	1842.82695	High	High	0.0001102	2.295e-08	3.81
False	High	[-].MSDQDHSMDEMTAVVK.[I]	1xMet-loss+Acetyl [N-Term]; 1xPhospho [S7(99.6)]	1.40416e-10	0.000169937	1	1	3	P08047	P08047 [1-16]	P08047 1xMet-loss+Acetyl [N-Term]; 1xPhospho [S7(99.6)]	0	1814.69726	High	High	0.0001102	7.909e-11	3.7
False	High	[-].MSDQEAKPSTEDLGDK.[K]	1xMet-loss+Acetyl [N-Term]; 1xPhospho [S2(100)]	3.07876e-09	0.000169937	1	1	3	P63165	P63165 [1-16]	P63165 1xMet-loss+Acetyl [N-Term]; 1xPhospho [S2(100)]	0	1741.7164	High	High	0.0001102	1.683e-09	4.46
False	High	[-].MSDQEAKPSTEDLGDKK.[E]	1xMet-loss+Acetyl [N-Term]; 1xDehydrated [S2(100)]	7.3214e-11	0.000169937	1	1	1	P63165	P63165 [1-17]	P63165 1xMet-loss+Acetyl [N-Term]; 1xDehydrated [S2(100)]	1	1771.83446	High	High	0.0001102	4.146e-11	4.19
False	High	[-].MSDQEAKPSTEDLGDKK.[E]	1xMet-loss+Acetyl [N-Term]; 1xPhospho [S2(100)]	1.72832e-10	0.000169937	1	1	8	P63165	P63165 [1-17]	P63165 1xMet-loss+Acetyl [N-Term]; 1xPhospho [S2(100)]	1	1869.81136	High	High	0.0001102	9.681e-11	4.57
False	High	[-].MSDQEAKPSTEDLGDKKEGEYIK.[L]	1xMet-loss+Acetyl [N-Term]; 1xDehydrated [S2(100)]	2.36067e-07	0.000169937	1	1	2	P63165	P63165 [1-23]	P63165 1xMet-loss+Acetyl [N-Term]; 1xDehydrated [S2(100)]	2	2491.18347	High	High	0.0001102	1.246e-07	3.19
False	High	[-].MSDQEAKPSTEDLGDKKEGEYIK.[L]	1xMet-loss+Acetyl [N-Term]; 1xPhospho [S2(100)]	3.89361e-14	0.000169937	1	1	6	P63165	P63165 [1-23]	P63165 1xMet-loss+Acetyl [N-Term]; 1xPhospho [S2(100)]	2	2589.16036	High	High	0.0001102	2.369e-14	5.27
False	High	[-].MSDSEKLNLDSIIGR.[L]	1xMet-loss+Acetyl [N-Term]; 1xPhospho [S2(100)]	1.88587e-07	0.000169937	1	1	1	P62136	P62136 [1-15]	P62136 1xMet-loss+Acetyl [N-Term]; 1xPhospho [S2(100)]	1	1668.78402	High	High	0.0001102	9.984e-08	3.56
False	High	[-].MSDSGEQNYGER.[E]	1xMet-loss+Acetyl [N-Term]; 1xDehydrated [S2(100)]	2.89189e-08	0.000169937	1	1	1	P62995	P62995 [1-12]	P62995 1xMet-loss+Acetyl [N-Term]; 1xDehydrated [S2(100)]	0	1265.5029	High	High	0.0001102	1.55e-08	3.48
False	High	[-].MSDSGEQNYGER.[E]	1xMet-loss+Acetyl [N-Term]; 1xPhospho [S2(100)]	1.21515e-05	0.000169937	1	1	2	P62995	P62995 [1-12]	P62995 1xMet-loss+Acetyl [N-Term]; 1xPhospho [S2(100)]	0	1363.47979	High	High	0.0001102	6.216e-06	3.12
False	High	[-].MSDSGEQNYGERESR.[S]	1xMet-loss+Acetyl [N-Term]; 1xPhospho [S2(100)]	1.39269e-07	0.000169937	1	1	2	P62995	P62995 [1-15]	P62995 1xMet-loss+Acetyl [N-Term]; 1xPhospho [S2(100)]	1	1735.65553	High	High	0.0001102	7.399e-08	2.72
False	High	[-].MSDTAVADTR.[R]	1xMet-loss+Acetyl [N-Term]; 1xDehydrated [S2(100)]	0.000303133	0.000169937	1	1	1	Q9UMY4	Q9UMY4 [1-10]	Q9UMY4 1xMet-loss+Acetyl [N-Term]; 1xDehydrated [S2(100)]	0	959.44286	High	High	0.0001102	0.0001508	2.04
False	High	[-].MSDTAVADTR.[R]	1xMet-loss+Acetyl [N-Term]; 1xPhospho [S2(100)]	0.00129426	0.000169937	1	1	1	Q9UMY4	Q9UMY4 [1-10]	Q9UMY4 1xMet-loss+Acetyl [N-Term]; 1xPhospho [S2(100)]	0	1057.41976	High	High	0.0001102	0.0006305	2.26
False	High	[-].MSDTSESGAGLTR.[F]	1xMet-loss+Acetyl [N-Term]; 1xPhospho [S2(100)]	5.69462e-06	0.000169937	1	1	2	Q9UNF1	Q9UNF1 [1-13]	Q9UNF1 1xMet-loss+Acetyl [N-Term]; 1xPhospho [S2(100)]	0	1302.52093	High	High	0.0001102	2.922e-06	2.82
False	High	[-].MSDVEENNFEGR.[E]	1xMet-loss+Acetyl [N-Term]; 1xDehydrated [S2(100)]	7.29618e-07	0.000169937	1	1	1	Q13595	Q13595 [1-12]	Q13595 1xMet-loss+Acetyl [N-Term]; 1xDehydrated [S2(100)]	0	1319.54985	High	High	0.0001102	3.805e-07	2.91
False	High	[-].MSDVEENNFEGR.[E]	1xMet-loss+Acetyl [N-Term]; 1xPhospho [S2(100)]	0.000253308	0.000169937	1	1	2	Q13595	Q13595 [1-12]	Q13595 1xMet-loss+Acetyl [N-Term]; 1xPhospho [S2(100)]	0	1417.52674	High	High	0.0001102	0.0001263	2.22
False	High	[-].MSDKPDLSEVEKFDR.[S]	1xMet-loss+Acetyl [N-Term]; 1xPhospho [S2(100)]	0.000251891	0.000169937	1	1	1	P0CG35	P0CG35 [1-15]	P0CG35 1xMet-loss+Acetyl [N-Term]; 1xPhospho [S2(100)]	1	1786.7895	High	High	0.0001102	0.0001252	2.29
False	High	[-].MSDFVESEAEESEEEYNDEGEVVPR.[V]	1xMet-loss+Acetyl [N-Term]; 1xPhospho [S7(100)]	1.11353e-08	0.000169937	1	1	5	Q7KZ85	Q7KZ85 [1-25]	Q7KZ85 1xMet-loss+Acetyl [N-Term]; 1xPhospho [S7(100)]	0	2896.12041	High	High	0.0001102	6.043e-09	4.08
False	High	[-].MSDFDEFER.[Q]	1xMet-loss+Acetyl [N-Term]; 1xPhospho [S2(100)]	0.000617995	0.000169937	1	1	63	P26368	P26368 [1-9]	P26368 1xMet-loss+Acetyl [N-Term]; 1xPhospho [S2(100)]	0	1166.40378	High	High	0.0001102	0.0003047	2.35
False	High	[-].MSDFDEFER.[Q]	1xMet-loss+Acetyl [N-Term]	0.00042207	0.000169937	1	1	1	P26368	P26368 [1-9]	P26368 1xMet-loss+Acetyl [N-Term]	0	1086.43744	High	High	0.0001102	0.0002092	1.57
False	High	[K].MRAEDGENYDIKK.[Q]	1xPhospho [Y9(100)]	2.5659e-06	0.000169937	1	1	1	O75347	O75347 [40-52]	O75347 1xPhospho [Y48(100)]	2	1648.70366	High	High	0.0001102	1.324e-06	2.53
False	High	[R].MREDYDSVEQDGDEPGPQR.[S]		1.4814e-07	0.000169937	1	1	1	Q9Y5S9	Q9Y5S9 [50-68]		1	2222.92548	High	High	0.0001102	7.846e-08	3.28
False	High	[R].MREDYDSVEQDGDEPGPQR.[S]	1xPhospho [Y5(100)]	9.4594e-15	0.000169937	1	1	5	Q9Y5S9	Q9Y5S9 [50-68]	Q9Y5S9 1xPhospho [Y54(100)]	1	2302.89181	High	High	0.0001102	5.867e-15	5.11
False	High	[R].MREDYDSVEQDGDEPGPQR.[S]	1xOxidation [M1]; 1xPhospho [S7(100)]	4.68662e-08	0.000169937	1	1	2	Q9Y5S9	Q9Y5S9 [50-68]	Q9Y5S9 1xPhospho [S56(100)]	1	2318.88673	High	High	0.0001102	2.503e-08	3.79
False	High	[-].MRKETPPPLVPPAAR.[E]	1xPhospho [T5(100)]	1.46486e-07	0.000169937	1	1	3	Q9BQA1	Q9BQA1 [1-15]	Q9BQA1 1xPhospho [T5(100)]	2	1739.90264	High	High	0.0001102	7.752e-08	3.56
False	High	[K].MRIPNYQLSPTKLPSINK.[S]	1xPhospho [S9(100)]	2.7625e-07	0.000169937	1	1	2	O60934	O60934 [424-441]	O60934 1xPhospho [S432(100)]	2	2180.12974	High	High	0.0001102	1.459e-07	2.83
False	High	[-].MSAADEVDGLGVARPHYGSVLDNER.[L]	1xMet-loss+Acetyl [N-Term]; 1xPhospho [Y17(99)]	2.83012e-09	0.000169937	1	1	2	P46940	P46940 [1-25]	P46940 1xMet-loss+Acetyl [N-Term]; 1xPhospho [Y17(99)]	0	2649.19406	High	High	0.0001102	1.553e-09	3.64
False	High	[-].MSAAGLLAPAPAQAGAPPAPEYYPEEDEELESAEDDER.[S]	1xMet-loss+Acetyl [N-Term]; 1xPhospho [S32(100)]	6.558e-07	0.000169937	1	1	3	Q9H7L9	Q9H7L9 [1-38]	Q9H7L9 1xMet-loss+Acetyl [N-Term]; 1xPhospho [S32(100)]	0	3977.71244	High	High	0.0001102	3.439e-07	4.63
False	High	[-].MSAAVTAGK.[L]	1xMet-loss+Acetyl [N-Term]; 1xDehydrated [S2(100)]	0.00132354	0.000169937	1	1	1	P53350	P53350 [1-9]	P53350 1xMet-loss+Acetyl [N-Term]; 1xDehydrated [S2(100)]	0	728.39373	High	High	0.0001102	0.0006473	1.96
False	High	[-].MPDYLGADQRK.[T]	1xMet-loss [N-Term]; 1xPhospho [Y4(100)]	5.79135e-06	0.000169937	1	1	2	P35998	P35998 [1-11]	P35998 1xMet-loss [N-Term]; 1xPhospho [Y4(100)]	1	1242.55144	High	High	0.0001102	2.983e-06	2.66
False	High	[R].MSADMSEIEAR.[I]	1xPhospho [S2(100)]	3.82902e-08	0.000169937	1	1	1	O43318	O43318 [388-398]	O43318 1xPhospho [S389(100)]	0	1319.50073	High	High	0.0001102	2.053e-08	3.62
False	High	[-].MSASAPAAEGEGTPTQPASEKEPEMPGPR.[E]	1xMet-loss+Acetyl [N-Term]; 1xPhospho [T13(97.9)]	8.08595e-09	0.000169937	1	1	2	P35659	P35659 [1-29]	P35659 1xMet-loss+Acetyl [N-Term]; 1xPhospho [T13(97.9)]	1	2901.26082	High	High	0.0001102	4.405e-09	4.27
False	High	[-].MSASSLLEQRPK.[G]	1xMet-loss+Acetyl [N-Term]; 1xPhospho [S2(100)]	3.65209e-05	0.000169937	1	1	1	Q9Y5A9	Q9Y5A9 [1-12]	Q9Y5A9 1xMet-loss+Acetyl [N-Term]; 1xPhospho [S2(100)]	0	1337.64607	High	High	0.0001102	1.852e-05	2.49
False	High	[-].MSATVVDAVNAAPLSGSK.[E]	1xMet-loss+Acetyl [N-Term]; 1xPhospho [S/T]	0.000831709	0.000169937	1	1	1	O95391	O95391 [1-18]	O95391 1xMet-loss+Acetyl [N-Term]; 1xPhospho [S/T]	0	1708.81532	High	High	0.0001102	0.0004088	1.85
False	High	[-].MSDAAVDTSSEITTK.[D]	1xMet-loss+Acetyl [N-Term]; 1xDehydrated [S2(100)]	4.63429e-08	0.000169937	1	1	1	P06454	P06454 [1-15]	P06454 1xMet-loss+Acetyl [N-Term]; 1xDehydrated [S2(100)]	0	1448.67511	High	High	0.0001102	2.479e-08	3.38
False	High	[-].MSDAAVDTSSEITTK.[D]	1xMet-loss+Acetyl [N-Term]	6.07278e-09	0.000169937	1	1	1	P06454	P06454 [1-15]	P06454 1xMet-loss+Acetyl [N-Term]	0	1466.68567	High	High	0.0001102	3.311e-09	3.13
False	High	[-].MSDAAVDTSSEITTK.[D]	1xMet-loss+Acetyl [N-Term]; 1xPhospho [T8(100)]	1.26701e-08	0.000169937	1	1	30	P06454	P06454 [1-15]	P06454 1xMet-loss+Acetyl [N-Term]; 1xPhospho [T8(100)]	0	1546.652	High	High	0.0001102	6.874e-09	2.91
False	High	[-].MSDAAVDTSSEITTKDLK.[E]	1xMet-loss+Acetyl [N-Term]; 1xPhospho [S/T]	4.42328e-06	0.000169937	1	1	1	P06454	P06454 [1-18]	P06454 1xMet-loss+Acetyl [N-Term]; 1xPhospho [S/T]	1	1902.85797	High	High	0.0001102	2.279e-06	2.43
False	High	[-].MSDEFSLADALPEHSPAK.[T]	1xMet-loss+Acetyl [N-Term]; 1xPhospho [S15(100)]	4.39704e-14	0.000169937	1	1	7	Q8NDC0	Q8NDC0 [1-18]	Q8NDC0 1xMet-loss+Acetyl [N-Term]; 1xPhospho [S15(100)]	0	1935.83718	High	High	0.0001102	2.67e-14	5.27
False	High	[-].MSDFDEFER.[Q]	1xMet-loss+Acetyl [N-Term]; 1xDehydrated [S2(100)]	7.49789e-06	0.000169937	1	1	57	P26368	P26368 [1-9]	P26368 1xMet-loss+Acetyl [N-Term]; 1xDehydrated [S2(100)]	0	1068.42688	High	High	0.0001102	3.837e-06	1.97
False	High	[R].MSADMSEIEAR.[I]	1xOxidation [M5]; 1xPhospho [S2(100)]	0.000172943	0.000169937	1	1	1	O43318	O43318 [388-398]	O43318 1xPhospho [S389(100)]	0	1335.49564	High	High	0.0001102	8.616e-05	2.01
False	High	[-].MSDYSTGGPPPGPPPPAGGGGGAGGAGGGPPPGPPGAGDR.[G]	1xMet-loss+Acetyl [N-Term]; 1xPhospho [S2(100)]	2.28625e-25	0.000169937	1	1	6	Q92945	Q92945 [1-40]	Q92945 1xMet-loss+Acetyl [N-Term]; 1xPhospho [S2(100)]	0	3326.44984	High	High	0.0001102	1.862e-25	7.55
False	High	[-].MPDYLGADQR.[K]	1xMet-loss [N-Term]; 1xPhospho [Y4(100)]	3.57648e-07	0.000169937	1	1	1	P35998	P35998 [1-10]	P35998 1xMet-loss [N-Term]; 1xPhospho [Y4(100)]	0	1114.45648	High	High	0.0001102	1.881e-07	3.09
False	High	[K].MPDEPEEPVVAVSSPAVPPPTK.[V]	1xOxidation [M1]; 1xPhospho [S/T]	0.000401291	0.000169937	1	1	1	O60885	O60885 [457-478]	O60885 1xPhospho [S/T]	0	2369.09822	High	High	0.0001102	0.0001985	1.68
False	High	[R].MGQAGSTISNSHAQPFDFPDDNQNSK.[K]	2xPhospho [S6(74.5); S/T]	0.000672201	0.000169937	1	1	1	P17302	P17302 [320-345]	P17302 2xPhospho [S325(74.5); S/T]	0	2953.14957	High	High	0.0001102	0.0003304	1.72
False	High	[R].MGQAPSQSLLPPAQDQPRSPVPSAFSDQSR.[C]	1xPhospho [S19(99.3)]	5.17876e-15	0.000169937	1	1	6	Q9UQ35	Q9UQ35 [2431-2460]	Q9UQ35 1xPhospho [S2449(99.3)]	1	3259.52017	High	High	0.0001102	3.221e-15	5.98
False	High	[R].MGQAPSQSLLPPAQDQPRSPVPSAFSDQSR.[C]	1xOxidation [M1]; 1xPhospho [S19(99.6)]	1.18653e-14	0.000169937	1	1	6	Q9UQ35	Q9UQ35 [2431-2460]	Q9UQ35 1xPhospho [S2449(99.6)]	1	3275.51508	High	High	0.0001102	7.31e-15	4.76
False	High	[-].MGRRSSDTEEESR.[S]	1xMet-loss [N-Term]; 2xPhospho [S5(99.2); S6(99.2)]	0.00122386	0.000169937	1	1	1	Q96IZ7	Q96IZ7 [1-13]	Q96IZ7 1xMet-loss [N-Term]; 2xPhospho [S5(99.2); S6(99.2)]	2	1568.57378	High	High	0.0001102	0.0005973	1.78
False	High	[R].MGSKSPGNTSQPPAFFSK.[L]	1xPhospho [S5(100)]	1.40613e-05	0.000169937	1	1	2	Q9Y618	Q9Y618 [2254-2271]	Q9Y618 1xPhospho [S2258(100)]	1	1947.86704	High	High	0.0001102	7.183e-06	3.25
False	High	[R].MGSKSPGNTSQPPAFFSK.[L]	1xOxidation [M1]; 1xPhospho [S5(100)]	7.53493e-05	0.000169937	1	1	1	Q9Y618	Q9Y618 [2254-2271]	Q9Y618 1xPhospho [S2258(100)]	1	1963.86195	High	High	0.0001102	3.779e-05	2.33
False	High	[-].MGTPQKDVIIK.[S]	1xMet-loss+Acetyl [N-Term]; 1xPhospho [T3(100)]	7.00459e-05	0.000169937	1	1	2	P53611	P53611 [1-11]	P53611 1xMet-loss+Acetyl [N-Term]; 1xPhospho [T3(100)]	1	1220.62863	High	High	0.0001102	3.52e-05	2.26
False	High	[-].MGTPQKDVIIKSDAPDTLLLEK.[H]	1xMet-loss+Acetyl [N-Term]; 1xPhospho [T3(100)]	1.45101e-09	0.000169937	1	1	1	P53611	P53611 [1-22]	P53611 1xMet-loss+Acetyl [N-Term]; 1xPhospho [T3(100)]	2	2403.24185	High	High	0.0001102	7.995e-10	4.36
False	High	[-].MGTRDDEYDYLFK.[V]	1xMet-loss+Acetyl [N-Term]; 1xPhospho [Y8(100)]	1.15617e-06	0.000169937	1	2	1	P62491	P62491 [1-13]	P62491 1xMet-loss+Acetyl [N-Term]; 1xPhospho [Y8(100)]	1	1643.66251	High	High	0.0001102	6.007e-07	3.58
False	High	[K].MHDGELEEQEEDDEKSDSEGGDLDK.[H]	2xPhospho [S16(100); S18(100)]	4.67246e-11	0.000169937	1	1	1	Q9NU22	Q9NU22 [4737-4761]	Q9NU22 2xPhospho [S4752(100); S4754(100)]	1	2996.05479	High	High	0.0001102	2.653e-11	4.33
False	High	[K].MHDGELEEQEEDDEKSDSEGGDLDK.[H]	1xOxidation [M1]; 2xPhospho [S16(100); S18(100)]	2.84114e-07	0.000169937	1	1	1	Q9NU22	Q9NU22 [4737-4761]	Q9NU22 2xPhospho [S4752(100); S4754(100)]	1	3012.0497	High	High	0.0001102	1.494e-07	2.35
False	High	[K].MHETNQGEFITSDSQEALFSK.[S]	1xPhospho [S14(98.8)]	9.60647e-07	0.000169937	1	1	1	Q5VVJ2	Q5VVJ2 [254-274]	Q5VVJ2 1xPhospho [S267(98.8)]	0	2479.04831	High	High	0.0001102	4.998e-07	3.53
False	High	[R].MHIEKDETPLSTPTAR.[D]	1xPhospho [T12(98.9)]	0.000151997	0.000169937	1	1	2	Q9UI36	Q9UI36 [571-586]	Q9UI36 1xPhospho [T582(98.9)]	1	1905.8776	High	High	0.0001102	7.592e-05	3.07
False	High	[R].MHIEKDETPLSTPTAR.[D]	2xPhospho [T8(100); T12(99)]	3.9126e-07	0.000169937	1	1	5	Q9UI36	Q9UI36 [571-586]	Q9UI36 2xPhospho [T578(100); T582(99)]	1	1985.84394	High	High	0.0001102	2.057e-07	3.97
False	High	[R].MHIEKDETPLSTPTAR.[D]	1xOxidation [M1]; 2xPhospho [T8(100); T/S]	1.60896e-05	0.000169937	1	1	5	Q9UI36	Q9UI36 [571-586]	Q9UI36 2xPhospho [T578(100); T/S]	1	2001.83885	High	High	0.0001102	8.198e-06	3.32
False	High	[R].MHLPSPTDSNFYR.[A]	1xPhospho [S5(99.5)]	0.00017588	0.000169937	1	1	1	P00533	P00533 [987-999]	P00533 1xPhospho [S991(99.5)]	0	1644.68762	High	High	0.0001102	8.755e-05	2.27
False	High	[K].MKDNEEREQSSDLTPSGDVSPVKPLSR.[S]	1xPhospho [S20(100)]	0.000962079	0.000169937	1	1	1	Q8WYQ5	Q8WYQ5 [358-384]	Q8WYQ5 1xPhospho [S377(100)]	2	3081.41945	High	High	0.0001102	0.0004712	1.69
False	High	[R].MKSLEQDALR.[A]	1xPhospho [S3(100)]	6.44327e-06	0.000169937	1	1	2	Q14160	Q14160 [1506-1515]	Q14160 1xPhospho [S1508(100)]	1	1270.58611	High	High	0.0001102	3.307e-06	3.09
False	High	[-].MKTPADTGFAFPDWAYKPESSPGSR.[Q]	1xPhospho [S/T/Y]	0.00108817	0.000169937	1	1	1	P50548	P50548 [1-25]	P50548 1xPhospho [S/T/Y]	1	2823.24841	High	High	0.0001102	0.0005328	2.08
False	High	[R].MGPLGLDHMASSIER.[M]	1xPhospho [S12(99.6)]	0.00026643	0.000169937	1	1	1	P52272	P52272 [457-471]	P52272 1xPhospho [S468(99.6)]	0	1693.74375	High	High	0.0001102	0.0001322	2.47
False	High	[K].MLAESDESGDEESVSQTDK.[T]	2xPhospho [S5(100); S8(100)]	1.17326e-10	0.000169937	1	1	1	P22059	P22059 [186-204]	P22059 2xPhospho [S190(100); S193(100)]	0	2216.78258	High	High	0.0001102	6.597e-11	3.57
False	High	[K].MGNLQNSPVNMNPPPLSK.[M]	1xOxidation [M]; 1xPhospho [S7(100)]	0.000158088	0.000169937	1	1	4	Q15596	Q15596 [559-576]	Q15596 1xPhospho [S565(100)]	0	2033.91842	High	High	0.0001102	7.882e-05	1.86
False	High	[R].MGLLSPSGIGGVSPR.[H]	2xPhospho [S5(100); S13(100)]	0.000203513	0.000169937	1	1	2	Q5PRF9	Q5PRF9 [588-602]	Q5PRF9 2xPhospho [S592(100); S600(100)]	0	1587.70017	High	High	0.0001102	0.0001013	2.95
False	High	[R].MEVGPFSTGQESPTAENAR.[L]	1xPhospho [S12(100)]	1.49231e-09	0.000169937	1	1	2	Q9Y4W2	Q9Y4W2 [606-624]	Q9Y4W2 1xPhospho [S617(100)]	0	2087.87398	High	High	0.0001102	8.227e-10	3.31
False	High	[K].MEVLSPASPGGLSDGNPSLSDPSTPR.[G]	1xPhospho [S/T]	0.000346828	0.000169937	1	1	1	Q6P1R3	Q6P1R3 [20-45]	Q6P1R3 1xPhospho [S/T]	0	2648.19095	High	High	0.0001102	0.0001721	2.24
False	High	[K].MEVLSPASPGGLSDGNPSLSDPSTPR.[G]	2xPhospho [S5(98.8); S8(98.8)]	0.000275553	0.000169937	1	1	2	Q6P1R3	Q6P1R3 [20-45]	Q6P1R3 2xPhospho [S24(98.8); S27(98.8)]	0	2728.15728	High	High	0.0001102	0.000137	1.86
False	High	[-].MEVSPLQPVNENMQVNK.[I]	1xAcetyl [N-Term]; 1xPhospho [S4(100)]	1.79295e-07	0.000169937	1	1	3	P11388	P11388 [1-17]	P11388 1xAcetyl [N-Term]; 1xPhospho [S4(100)]	0	2078.92865	High	High	0.0001102	9.472e-08	2.32
False	High	[-].MFGAGDEDDTDFLSPSGGAR.[L]	1xAcetyl [N-Term]; 1xPhospho [S14(100)]	1.81319e-07	0.000169937	1	1	4	Q5T1M5	Q5T1M5 [1-20]	Q5T1M5 1xAcetyl [N-Term]; 1xPhospho [S14(100)]	0	2166.83217	High	High	0.0001102	9.598e-08	3.47
False	High	[R].MFSPMEEK.[E]	1xPhospho [S3(100)]	0.000491077	0.000169937	1	1	1	Q9UHB7	Q9UHB7 [692-699]	Q9UHB7 1xPhospho [S694(100)]	0	1078.3985	High	High	0.0001102	0.0002426	2.12
False	High	[K].MFVSSSGLPPSPVPSPR.[R]	2xPhospho [S11(100); S15(100)]	1.93203e-09	0.000169937	1	1	15	Q7Z309	Q7Z309 [127-143]	Q7Z309 2xPhospho [S137(100); S141(100)]	0	1901.82683	High	High	0.0001102	1.062e-09	4.35
False	High	[K].MFVSSSGLPPSPVPSPR.[R]	1xOxidation [M1]; 2xPhospho [S11(100); S15(100)]	7.46188e-07	0.000169937	1	1	7	Q7Z309	Q7Z309 [127-143]	Q7Z309 2xPhospho [S137(100); S141(100)]	0	1917.82174	High	High	0.0001102	3.901e-07	3.27
False	High	[R].MGANNLER.[M]		0.000281808	0.000169937	1	1	1	P52272	P52272 [558-565]		0	904.43053	High	High	0.0001102	0.0001402	1.78
False	High	[R].MGANSLER.[M]	1xOxidation [M1]; 1xPhospho [S5(100)]	0.00138409	0.000169937	1	1	1	P52272	P52272 [571-578]; [584-591]	P52272 1xPhospho [S575(100)]; 1xPhospho [S588(100)]	0	973.38087	High	High	0.0001102	0.0006741	2.17
False	High	[-].MGDKKSPTRPK.[R]	1xMet-loss+Acetyl [N-Term]; 1xPhospho [S6(100)]	0.00113165	0.000169937	1	1	1	Q8IY57	Q8IY57 [1-11]	Q8IY57 1xMet-loss+Acetyl [N-Term]; 1xPhospho [S6(100)]	2	1235.61438	High	High	0.0001102	0.000554	1.96
False	High	[-].MGDMANNSVAYSGVK.[N]	1xMet-loss+Acetyl [N-Term]; 1xPhospho [Y/S]	1.14238e-05	0.000169937	1	1	1	P20020	P20020 [1-15]	P20020 1xMet-loss+Acetyl [N-Term]; 1xPhospho [Y/S]	0	1534.62435	High	High	0.0001102	5.843e-06	1.81
False	High	[-].MGDREQLLQR.[A]	1xMet-loss+Acetyl [N-Term]	0.00128705	0.000169937	1	1	1	Q04917	Q04917 [1-10]	Q04917 1xMet-loss+Acetyl [N-Term]	1	1156.60691	High	High	0.0001102	0.0006296	1.59
False	High	[-].MGFGDLKSPAGLQVLNDYLADK.[S]	1xMet-loss [N-Term]	1.03257e-05	0.000169937	1	1	1	P24534	P24534 [1-22]	P24534 1xMet-loss [N-Term]	1	2221.14992	High	High	0.0001102	5.293e-06	1.64
False	High	[-].MGFGDLKSPAGLQVLNDYLADK.[S]	1xMet-loss [N-Term]; 1xPhospho [S8(100)]	4.57482e-06	0.000169937	1	1	1	P24534	P24534 [1-22]	P24534 1xMet-loss [N-Term]; 1xPhospho [S8(100)]	1	2301.11625	High	High	0.0001102	2.354e-06	2.79
False	High	[R].MGGTDAVITNVSGSVSSAGRPASASPAPNANADGTK.[T]	1xPhospho [S/T]	4.13853e-07	0.000169937	1	1	1	Q6W2J9	Q6W2J9 [547-582]	Q6W2J9 1xPhospho [S/T]	0	3395.55332	High	High	0.0001102	2.179e-07	3.48
False	High	[-].MGHQQLYWSHPR.[K]	1xMet-loss [N-Term]; 1xPhospho [Y7(100)]	1.33038e-06	0.000169937	1	1	1	P62273	P62273 [1-12]	P62273 1xMet-loss [N-Term]; 1xPhospho [Y7(100)]	0	1488.65322	High	High	0.0001102	6.939e-07	3.35
False	High	[R].MGLLSPSGIGGVSPR.[H]	1xPhospho [S5(100)]	3.10555e-06	0.000169937	1	1	1	Q5PRF9	Q5PRF9 [588-602]	Q5PRF9 1xPhospho [S592(100)]	0	1507.73384	High	High	0.0001102	1.608e-06	2.98
False	High	[R].MGLLSPSGIGGVSPR.[H]	1xOxidation [M1]; 1xPhospho [S5(100)]	5.5332e-05	0.000169937	1	1	1	Q5PRF9	Q5PRF9 [588-602]	Q5PRF9 1xPhospho [S592(100)]	0	1523.72876	High	High	0.0001102	2.784e-05	2.43
False	High	[K].MGNLQNSPVNMNPPPLSK.[M]	1xPhospho [S7(100)]	4.50213e-07	0.000169937	1	1	3	Q15596	Q15596 [559-576]	Q15596 1xPhospho [S565(100)]	0	2017.92351	High	High	0.0001102	2.358e-07	3.48
False	High	[K].MLAESDESGDEESVSQTDKTELQNTLR.[T]	1xPhospho [S8(98.7)]	1.00087e-08	0.000169937	1	1	2	P22059	P22059 [186-212]	P22059 1xPhospho [S193(98.7)]	1	3092.32494	High	High	0.0001102	5.418e-09	3.35
False	High	[K].MLAESDESGDEESVSQTDKTELQNTLR.[T]	1xOxidation [M1]; 1xPhospho [S5(99.3)]	8.41004e-09	0.000169937	1	1	1	P22059	P22059 [186-212]	P22059 1xPhospho [S190(99.3)]	1	3108.31985	High	High	0.0001102	4.558e-09	3.91
False	High	[K].MLAESDESGDEESVSQTDKTELQNTLR.[T]	2xPhospho [S5(100); S8(100)]	1.28651e-20	0.000169937	1	1	6	P22059	P22059 [186-212]	P22059 2xPhospho [S190(100); S193(100)]	1	3172.29127	High	High	0.0001102	9.257e-21	6.85
False	High	[-].MLTDSGGGGTSFEEDLDSVAPR.[S]	1xAcetyl [N-Term]; 1xPhospho [T/S]	0.000215262	0.000169937	1	1	1	Q8IWZ3	Q8IWZ3 [1-22]	Q8IWZ3 1xAcetyl [N-Term]; 1xPhospho [T/S]	0	2362.97448	High	High	0.0001102	0.0001072	1.57
False	High	[R].MLWGSDPYPHAEPQQATTPK.[A]	1xPhospho [T18(99)]	0.00108817	0.000169937	1	1	1	Q9Y520	Q9Y520 [805-824]	Q9Y520 1xPhospho [T822(99)]	0	2334.02606	High	High	0.0001102	0.0005331	1.61
False	High	[-].MMEGLDDGPDFLSEEDR.[G]	1xMet-loss+Acetyl [N-Term]	1.67904e-09	0.000169937	1	1	1	Q9UNH7	Q9UNH7 [1-17]	Q9UNH7 1xMet-loss+Acetyl [N-Term]	0	1866.76981	High	High	0.0001102	9.266e-10	2.46
False	High	[K].MNDFHISDDEEKNPSK.[L]	1xPhospho [S7(100)]	9.59893e-06	0.000169937	1	1	1	Q49MG5	Q49MG5 [73-88]	Q49MG5 1xPhospho [S79(100)]	1	1985.79466	High	High	0.0001102	4.899e-06	3.47
False	High	[K].MNEEISSDSESESLAPR.[K]	2xPhospho [S6(100); S7(99.2)]	6.26999e-07	0.000169937	1	1	2	O43818	O43818 [45-61]	O43818 2xPhospho [S50(100); S51(99.2)]	0	2040.75049	High	High	0.0001102	3.282e-07	2.46
False	High	[K].MNEEISSDSESESLAPR.[K]	3xPhospho [S6(100); S7(100); S9(99.2)]	0.0001503	0.000169937	1	1	3	O43818	O43818 [45-61]	O43818 3xPhospho [S50(100); S51(100); S53(99.2)]	0	2120.71682	High	High	0.0001102	7.493e-05	2.2
False	High	[-].MNGSNMANTSPSVK.[S]	1xAcetyl [N-Term]; 1xPhospho [S10(99.4)]	6.26491e-06	0.000169937	1	1	1	Q9ULR5	Q9ULR5 [1-14]	Q9ULR5 1xAcetyl [N-Term]; 1xPhospho [S10(99.4)]	0	1559.62297	High	High	0.0001102	3.223e-06	3.16
False	High	[R].MNGVMFPGNSPSYTER.[S]	1xPhospho [S/Y/T]	1.71274e-06	0.000169937	1	1	2	Q9NY27	Q9NY27 [150-165]	Q9NY27 1xPhospho [S/Y/T]	0	1866.75505	High	High	0.0001102	8.895e-07	3.32
False	High	[R].MNGVMFPGNSPSYTER.[S]	1xOxidation [M]; 1xPhospho [S/Y/T]	2.49699e-07	0.000169937	1	1	5	Q9NY27	Q9NY27 [150-165]	Q9NY27 1xPhospho [S/Y/T]	0	1882.74996	High	High	0.0001102	1.317e-07	3.83
False	High	[-].MNLLPNIESPVTR.[Q]	1xAcetyl [N-Term]; 1xPhospho [S9(100)]	6.37133e-06	0.000169937	1	1	4	P17980	P17980 [1-13]	P17980 1xAcetyl [N-Term]; 1xPhospho [S9(100)]	0	1605.77062	High	High	0.0001102	3.268e-06	2.9
False	High	[-].MNPVYSPGSSGVPYANAK.[G]	1xAcetyl [N-Term]; 1xPhospho [S6(100)]	3.01958e-06	0.000169937	1	1	1	A1KXE4	A1KXE4 [1-18]	A1KXE4 1xAcetyl [N-Term]; 1xPhospho [S6(100)]	0	1960.85106	High	High	0.0001102	1.563e-06	2.29
False	High	[-].MNPVYSPVQPGAPYGNPK.[N]	1xAcetyl [N-Term]; 1xPhospho [S6(100)]	3.23002e-06	0.000169937	1	1	2	Q92567	Q92567 [1-18]	Q92567 1xAcetyl [N-Term]; 1xPhospho [S6(100)]	0	2037.91399	High	High	0.0001102	1.664e-06	2.72
False	High	[K].MNSIVYQK.[Q]	1xOxidation [M1]; 1xPhospho [Y6(100)]	0.00112533	0.000169937	1	1	1	Q9Y520	Q9Y520 [2702-2709]	Q9Y520 1xPhospho [Y2707(100)]	0	1078.46387	High	High	0.0001102	0.0005504	1.7
False	High	[R].MNSQDSNTSVLEVVSEKPLSER.[L]	1xPhospho [S3(100)]	3.66402e-09	0.000169937	1	1	1	Q9UJA3	Q9UJA3 [628-649]	Q9UJA3 1xPhospho [S630(100)]	0	2529.15384	High	High	0.0001102	2e-09	3.57
False	High	[R].MNSTGGQTPR.[R]	1xPhospho [S3(100)]	7.62001e-05	0.000169937	1	1	1	Q96ST2	Q96ST2 [718-727]	Q96ST2 1xPhospho [S720(100)]	0	1128.45035	High	High	0.0001102	3.83e-05	2.25
False	High	[R].MNSYPYLADR.[H]	1xPhospho [S3(100)]	9.37924e-05	0.000169937	1	1	1	Q9Y580	Q9Y580 [202-211]	Q9Y580 1xPhospho [S204(100)]	0	1309.52826	High	High	0.0001102	4.715e-05	2.78
False	High	[R].MNSYPYLADR.[H]	1xOxidation [M1]; 1xPhospho [S3(100)]	0.000129889	0.000169937	1	1	2	Q9Y580	Q9Y580 [202-211]	Q9Y580 1xPhospho [S204(100)]	0	1325.52318	High	High	0.0001102	6.483e-05	2.51
False	High	[-].MNTAPSRPSPTR.[R]	1xAcetyl [N-Term]; 1xPhospho [S9(100)]	1.69235e-05	0.000169937	1	1	1	Q9HCD5	Q9HCD5 [1-12]	Q9HCD5 1xAcetyl [N-Term]; 1xPhospho [S9(100)]	0	1436.63519	High	High	0.0001102	8.629e-06	3.04
False	High	[K].MPAPEPGAAPSNEEDDSDDDDVLAPSGATAAGAGDEGDGQTTGST.[-]	1xPhospho [S17(100)]	1.55212e-09	0.000169937	1	1	3	Q9H6Z4	Q9H6Z4 [523-567]	Q9H6Z4 1xPhospho [S539(100)]	0	4325.69436	High	High	0.0001102	8.574e-10	5.64
False	High	[K].MISTPSPKK.[S]	2xPhospho [T4(100); S6(100)]	0.00145551	0.000169937	1	1	1	Q53F19	Q53F19 [410-418]	Q53F19 2xPhospho [T413(100); S415(100)]	1	1148.48224	High	High	0.0001102	0.0007114	2.67
False	High	[K].MISTPSPK.[K]	1xPhospho [S6(100)]	6.8876e-05	0.000169937	1	1	1	Q53F19	Q53F19 [410-417]	Q53F19 1xPhospho [S415(100)]	0	940.42095	High	High	0.0001102	3.461e-05	2.61
False	High	[R].MISTGSELNEDYPKENDSSSNNK.[A]	1xPhospho [S3(97.8)]	0.000611105	0.000169937	1	1	1	Q86T82	Q86T82 [208-230]	Q86T82 1xPhospho [S210(97.8)]	1	2639.08146	High	High	0.0001102	0.0003014	1.61
False	High	[R].MLSSSDAITQEFMDLR.[T]	1xOxidation [M1]; 1xPhospho [S3(98.7)]	2.48091e-06	0.000169937	1	1	1	Q9UPN3	Q9UPN3 [1374-1389]	Q9UPN3 1xPhospho [S1376(98.7)]	0	1939.81771	High	High	0.0001102	1.286e-06	2.11
False	High	[K].MLAESDESGDEESVSQTDKTELQNTLR.[T]	1xOxidation [M1]; 2xPhospho [S5(100); S8(100)]	2.88263e-15	0.000169937	1	1	4	P22059	P22059 [186-212]	P22059 2xPhospho [S190(100); S193(100)]	1	3188.28618	High	High	0.0001102	1.806e-15	4.89
False	High	[R].MIAGQVLDINLAAEPK.[V]		3.19396e-06	0.000169937	1	1	1	P07910	P07910 [74-89]		0	1682.91457	High	High	0.0001102	1.65e-06	1.67
False	High	[R].MIEAVDNNLRPKSE.[-]	1xPhospho [S13(100)]	2.34376e-05	0.000169937	1	1	2	Q4KMQ2	Q4KMQ2 [897-910]	Q4KMQ2 1xPhospho [S909(100)]	1	1695.77716	High	High	0.0001102	1.193e-05	3.32
False	High	[K].MLENQNSLLSSSSGMFKK.[E]	1xPhospho [S7(100)]	3.90935e-06	0.000169937	1	1	2	Q8TF71	Q8TF71 [492-509]	Q8TF71 1xPhospho [S498(100)]	1	2080.9443	High	High	0.0001102	2.015e-06	2.56
False	High	[K].MLENTDNSSPSTEHSQGLEK.[Q]	1xOxidation [M1]; 1xPhospho [T/S]	0.000163503	0.000169937	1	1	2	Q96H79	Q96H79 [249-268]	Q96H79 1xPhospho [T/S]	0	2299.93843	High	High	0.0001102	8.147e-05	1.58
False	High	[K].MLGEDSDEEEEMDTSER.[K]	1xPhospho [S6(100)]	1.81633e-09	0.000169937	1	1	2	Q9BWU0	Q9BWU0 [307-323]	Q9BWU0 1xPhospho [S312(100)]	0	2081.7199	High	High	0.0001102	1.002e-09	3.63
False	High	[K].MLGEDSDEEEEMDTSER.[K]	1xOxidation [M]; 1xPhospho [S6(100)]	2.31423e-10	0.000169937	1	1	4	Q9BWU0	Q9BWU0 [307-323]	Q9BWU0 1xPhospho [S312(100)]	0	2097.71482	High	High	0.0001102	1.299e-10	3.36
False	High	[K].MLGEDSDEEEEMDTSER.[K]	2xOxidation [M1; M12]; 1xPhospho [S6(100)]	2.58035e-06	0.000169937	1	1	1	Q9BWU0	Q9BWU0 [307-323]	Q9BWU0 1xPhospho [S312(100)]	0	2113.70973	High	High	0.0001102	1.335e-06	1.96
False	High	[K].MILIQDGSQNTNVDKPLR.[I]	1xPhospho [S8(100)]	3.59972e-08	0.000169937	1	1	2	Q92945	Q92945 [267-284]	Q92945 1xPhospho [S274(100)]	0	2122.03623	High	High	0.0001102	1.932e-08	3.71
False	High	[-].MPDSNFAER.[S]	1xMet-loss [N-Term]; 1xPhospho [S4(100)]	0.000315276	0.000169937	1	1	1	Q9UJ83	Q9UJ83 [1-9]	Q9UJ83 1xMet-loss [N-Term]; 1xPhospho [S4(100)]	0	1015.38807	High	High	0.0001102	0.0001567	2.6
False	High	[K].MILIQDGSQNTNVDKPLR.[I]	1xOxidation [M1]; 1xPhospho [S8(100)]	4.42022e-05	0.000169937	1	1	1	Q92945	Q92945 [267-284]	Q92945 1xPhospho [S274(100)]	0	2138.03115	High	High	0.0001102	2.234e-05	2.87
False	High	[R].MLPHAPGVQMQAIPEDAIPEESGDEDEDDPDKR.[I]	1xPhospho [S22(100)]	8.28429e-15	0.000169937	1	1	4	Q13547	Q13547 [372-404]	Q13547 1xPhospho [S393(100)]	1	3711.58263	High	High	0.0001102	5.126e-15	6.25
False	High	[R].MLPHAPGVQMQAIPEDAIPEESGDEDEDDPDKR.[I]	1xOxidation [M]; 1xPhospho [S22(100)]	2.50995e-13	0.000169937	1	1	10	Q13547	Q13547 [372-404]	Q13547 1xPhospho [S393(100)]	1	3727.57754	High	High	0.0001102	1.491e-13	4.3
False	High	[R].MLPHAPGVQMQAIPEDAIPEESGDEDEDDPDKR.[I]	2xOxidation [M1; M10]; 1xPhospho [S22(100)]	3.0013e-12	0.000169937	1	1	2	Q13547	Q13547 [372-404]	Q13547 1xPhospho [S393(100)]	1	3743.57246	High	High	0.0001102	1.747e-12	5.89
False	High	[R].MLPHAPGVQMQAIPEDAVHEDSGDEDGEDPDKR.[I]	1xPhospho [S22(100)]	6.15384e-17	0.000169937	1	1	8	Q92769	Q92769 [373-405]	Q92769 1xPhospho [S394(100)]	1	3665.552	High	High	0.0001102	4.041e-17	7.36
False	High	[R].MLPHAPGVQMQAIPEDAVHEDSGDEDGEDPDKR.[I]	1xOxidation [M]; 1xPhospho [S22(100)]	1.19591e-18	0.000169937	1	1	21	Q92769	Q92769 [373-405]	Q92769 1xPhospho [S394(100)]	1	3681.54691	High	High	0.0001102	8.182e-19	7.5
False	High	[R].MLPHAPGVQMQAIPEDAVHEDSGDEDGEDPDKR.[I]	2xOxidation [M1; M10]; 1xPhospho [S22(100)]	2.19167e-12	0.000169937	1	1	8	Q92769	Q92769 [373-405]	Q92769 1xPhospho [S394(100)]	1	3697.54183	High	High	0.0001102	1.277e-12	5.72
False	High	[-].MLPSLQESMDGDEKELESSEEGGSAEER.[R]	1xPhospho [S]	3.51134e-05	0.000169937	1	1	1	Q9HAS0	Q9HAS0 [1-28]	Q9HAS0 1xPhospho [S]	1	3149.28102	High	High	0.0001102	1.774e-05	2.4
False	High	[R].MLQWLATKSPK.[K]	1xPhospho [S9(100)]	6.26999e-07	0.000169937	1	1	2	Q96FZ2	Q96FZ2 [287-297]	Q96FZ2 1xPhospho [S295(100)]	1	1382.69019	High	High	0.0001102	3.281e-07	3.17
False	High	[R].MLSSSDAITQEFMDLR.[T]	1xPhospho [S3(99.3)]	0.000211668	0.000169937	1	1	3	Q9UPN3	Q9UPN3 [1374-1389]	Q9UPN3 1xPhospho [S1376(99.3)]	0	1923.82279	High	High	0.0001102	0.0001052	1.44
False	High	[R].MLNSSFEDDPFFSESILAHR.[E]	1xPhospho [S]	0.000227689	0.000169937	1	1	1	P58340	P58340 [4-23]	P58340 1xPhospho [S]	0	2422.0421	High	High	0.0001102	0.0001134	1.41
False	High	[K].MEVEELSPLALGR.[F]	1xPhospho [S7(100)]	6.22558e-05	0.000169937	1	1	1	P30305	P30305 [243-255]	P30305 1xPhospho [S249(100)]	0	1523.71752	High	High	0.0001102	3.127e-05	2.16
False	High	[-].MSEAGEATTTTTTTLPQAPTEAAAAAPQDPAPK.[S]	1xMet-loss+Acetyl [N-Term]; 1xPhospho [S2(100)]	5.41846e-07	0.000169937	1	1	1	P16989	P16989 [1-33]	P16989 1xMet-loss+Acetyl [N-Term]; 1xPhospho [S2(100)]	0	3217.4784	High	High	0.0001102	2.846e-07	2.99
False	High	[-].MSEETVPEAASPPPPQGQPYFDR.[F]	1xMet-loss+Acetyl [N-Term]; 1xPhospho [S11(100)]	1.00174e-09	0.000169937	1	1	5	P35612	P35612 [1-23]	P35612 1xMet-loss+Acetyl [N-Term]; 1xPhospho [S11(100)]	0	2521.09189	High	High	0.0001102	5.554e-10	3.88
False	High	[-].MTTESGSDSESKPDQEAEPQEAAGAQGR.[A]	1xMet-loss [N-Term]; 2xPhospho [S7(100); T/S]	7.31509e-10	0.000169937	1	1	1	Q9Y2J2	Q9Y2J2 [1-28]	Q9Y2J2 1xMet-loss [N-Term]; 2xPhospho [S7(100); T/S]	0	2922.131	High	High	0.0001102	4.066e-10	3.61
False	High	[-].MTTESGSDSESKPDQEAEPQEAAGAQGR.[A]	1xAcetyl [N-Term]; 1xPhospho [T3(99.5)]	1.59356e-07	0.000169937	1	1	1	Q9Y2J2	Q9Y2J2 [1-28]	Q9Y2J2 1xAcetyl [N-Term]; 1xPhospho [T3(99.5)]	0	3015.21572	High	High	0.0001102	8.45e-08	2.49
False	High	[-].MTTEVGSVSEVKK.[D]	1xMet-loss+Acetyl [N-Term]; 1xPhospho [S7(100)]	9.66887e-08	0.000169937	1	1	2	O43491	O43491 [1-13]	O43491 1xMet-loss+Acetyl [N-Term]; 1xPhospho [S7(100)]	1	1385.65597	High	High	0.0001102	5.148e-08	2.76
False	High	[-].MTTSQKHRDFVAEPMGEKPVGSLAGIGEVLGK.[K]	1xMet-loss+Acetyl [N-Term]; 1xPhospho [T/S]	3.71413e-05	0.000169937	1	1	2	O75531	O75531 [1-32]	O75531 1xMet-loss+Acetyl [N-Term]; 1xPhospho [T/S]	2	3360.66577	High	High	0.0001102	1.874e-05	4.36
False	High	[-].MTTSQKHRDFVAEPMGEKPVGSLAGIGEVLGK.[K]	1xAcetyl [N-Term]; 2xPhospho [T2(99.5); T3(99.5)]	4.75182e-11	0.000169937	1	1	1	O75531	O75531 [1-32]	O75531 1xAcetyl [N-Term]; 2xPhospho [T2(99.5); T3(99.5)]	2	3571.67258	High	High	0.0001102	2.696e-11	5.35
False	High	[-].MTTSQKHRDFVAEPMGEKPVGSLAGIGEVLGK.[K]	1xAcetyl [N-Term]; 1xOxidation [M15]; 2xPhospho [T2(98.4); T3(98.4)]	1.49684e-06	0.000169937	1	1	2	O75531	O75531 [1-32]	O75531 1xAcetyl [N-Term]; 2xPhospho [T2(98.4); T3(98.4)]	2	3587.6675	High	High	0.0001102	7.788e-07	3.56
False	High	[-].MTTTVATDYDNIEIQQQYSDVNNR.[W]	1xMet-loss+Acetyl [N-Term]	4.89767e-07	0.000169937	1	1	1	Q01082	Q01082 [1-24]	Q01082 1xMet-loss+Acetyl [N-Term]	0	2730.24892	High	High	0.0001102	2.575e-07	2.39
False	High	[-].MTTTVATDYDNIEIQQQYSDVNNR.[W]	1xMet-loss+Acetyl [N-Term]; 1xPhospho [T/Y/S]	1.8046e-08	0.000169937	1	1	2	Q01082	Q01082 [1-24]	Q01082 1xMet-loss+Acetyl [N-Term]; 1xPhospho [T/Y/S]	0	2810.21525	High	High	0.0001102	9.751e-09	4.24
False	High	[-].MTTYLEFIQQNEER.[D]	1xMet-loss+Acetyl [N-Term]	0.00136107	0.000169937	1	1	1	Q15436	Q15436 [1-14]	Q15436 1xMet-loss+Acetyl [N-Term]	0	1712.81261	High	High	0.0001102	0.0006633	1.52
False	High	[K].MVADLVENSYSISVPIFK.[Q]	1xPhospho [S/Y]	2.12003e-06	0.000169937	1	1	1	Q00341	Q00341 [573-590]	Q00341 1xPhospho [S/Y]	0	2092.00722	High	High	0.0001102	1.098e-06	2.08
False	High	[K].MVADLVENSYSISVPIFK.[Q]	1xOxidation [M1]; 1xPhospho [S/Y]	8.62772e-06	0.000169937	1	1	1	Q00341	Q00341 [573-590]	Q00341 1xPhospho [S/Y]	0	2108.00214	High	High	0.0001102	4.411e-06	1.96
False	High	[-].MVEKEEAGGGISEEEAAQYDR.[Q]	1xMet-loss [N-Term]; 1xPhospho [S12(100)]	8.93034e-07	0.000169937	1	1	1	Q9UBE0	Q9UBE0 [1-21]	Q9UBE0 1xMet-loss [N-Term]; 1xPhospho [S12(100)]	1	2246.94489	High	High	0.0001102	4.674e-07	2.97
False	High	[-].MVGRLSLQDVPELVDAK.[K]	1xMet-loss [N-Term]; 1xPhospho [S6(100)]	9.64624e-05	0.000169937	1	1	1	Q8N5W9	Q8N5W9 [1-17]	Q8N5W9 1xMet-loss [N-Term]; 1xPhospho [S6(100)]	1	1818.93611	High	High	0.0001102	4.844e-05	2.1
False	High	[K].MVIQGPSSPQGEAMVTDVLEDQK.[E]	1xPhospho [S/T]	3.03914e-07	0.000169937	1	1	2	Q12888	Q12888 [1107-1129]	Q12888 1xPhospho [S/T]	0	2539.14558	High	High	0.0001102	1.601e-07	2.74
False	High	[K].MVIQGPSSPQGEAMVTDVLEDQK.[E]	1xOxidation [M]; 1xPhospho [S8(99.4)]	3.40908e-10	0.000169937	1	1	2	Q12888	Q12888 [1107-1129]	Q12888 1xPhospho [S1114(99.4)]	0	2555.1405	High	High	0.0001102	1.901e-10	4.3
False	High	[K].MVIQGPSSPQGEAMVTDVLEDQKEGR.[S]	1xPhospho [S/T]	7.61484e-11	0.000169937	1	1	6	Q12888	Q12888 [1107-1132]	Q12888 1xPhospho [S/T]	1	2881.31075	High	High	0.0001102	4.308e-11	4.45
False	High	[K].MVIQGPSSPQGEAMVTDVLEDQKEGR.[S]	1xOxidation [M]; 1xPhospho [S8(99.4)]	2.14485e-13	0.000169937	1	1	2	Q12888	Q12888 [1107-1132]	Q12888 1xPhospho [S1114(99.4)]	1	2897.30566	High	High	0.0001102	1.275e-13	5.13
False	High	[K].MVIQGPSSPQGEAMVTDVLEDQKEGR.[S]	2xOxidation [M1; M14]; 1xPhospho [S/T]	3.19664e-07	0.000169937	1	1	1	Q12888	Q12888 [1107-1132]	Q12888 1xPhospho [S/T]	1	2913.30058	High	High	0.0001102	1.684e-07	3.05
False	High	[-].MVNFTVDQIR.[A]	1xMet-loss [N-Term]	0.000429232	0.000169937	1	1	1	P13639	P13639 [1-10]	P13639 1xMet-loss [N-Term]	0	1091.58438	High	High	0.0001102	0.0002122	1.89
False	High	[-].MTTESGSDSESKPDQEAEPQEAAGAQGR.[A]	1xMet-loss+Acetyl [N-Term]; 1xPhospho [T2(99.2)]	7.01502e-07	0.000169937	1	1	2	Q9Y2J2	Q9Y2J2 [1-28]	Q9Y2J2 1xMet-loss+Acetyl [N-Term]; 1xPhospho [T2(99.2)]	0	2884.17524	High	High	0.0001102	3.676e-07	3.21
False	High	[-].MVPSSPAVEK.[Q]	1xAcetyl [N-Term]; 1xPhospho [S5(100)]	1.21515e-05	0.000169937	1	1	1	P41440	P41440 [1-10]	P41440 1xAcetyl [N-Term]; 1xPhospho [S5(100)]	0	1166.5163	High	High	0.0001102	6.218e-06	2.24
False	High	[-].MTTESGSDSESKPDQEAEPQEAAGAQGR.[A]	1xMet-loss [N-Term]; 1xPhospho [T/S]	1.52357e-07	0.000169937	1	1	1	Q9Y2J2	Q9Y2J2 [1-28]	Q9Y2J2 1xMet-loss [N-Term]; 1xPhospho [T/S]	0	2842.16467	High	High	0.0001102	8.093e-08	2.98
False	High	[R].MTNNEDSLSPTSSTLSNLELDAAEKDRK.[L]	2xPhospho [S7(88.7); S9(88.7)]	7.88649e-06	0.000169937	1	1	2	Q9ULH7	Q9ULH7 [535-562]	Q9ULH7 2xPhospho [S541(88.7); S543(88.7)]	2	3226.38584	High	High	0.0001102	4.036e-06	2.42
False	High	[-].MSVAGGEIRGDTGGEDTAAPGR.[F]	1xMet-loss+Acetyl [N-Term]; 1xPhospho [S2(100)]	9.33322e-06	0.000169937	1	1	2	Q9H773	Q9H773 [1-22]	Q9H773 1xMet-loss+Acetyl [N-Term]; 1xPhospho [S2(100)]	1	2094.90878	High	High	0.0001102	4.788e-06	2.84
False	High	[-].MSVELEEALPVTTAEGMAK.[K]	1xMet-loss+Acetyl [N-Term]; 1xPhospho [S2(100)]	1.07651e-13	0.000169937	1	1	2	Q92522	Q92522 [1-19]	Q92522 1xMet-loss+Acetyl [N-Term]; 1xPhospho [S2(100)]	0	1996.91847	High	High	0.0001102	6.478e-14	4.32
False	High	[-].MSVELEEALPVTTAEGMAKK.[V]	1xMet-loss+Acetyl [N-Term]; 1xPhospho [S2(100)]	2.68377e-06	0.000169937	1	1	2	Q92522	Q92522 [1-20]	Q92522 1xMet-loss+Acetyl [N-Term]; 1xPhospho [S2(100)]	1	2125.01343	High	High	0.0001102	1.39e-06	2.5
False	High	[-].MSYAEKPDEITKDEWMEK.[L]	1xMet-loss+Acetyl [N-Term]; 1xPhospho [S2(100)]	1.52968e-05	0.000169937	1	1	1	Q9NWU2	Q9NWU2 [1-18]	Q9NWU2 1xMet-loss+Acetyl [N-Term]; 1xPhospho [S2(100)]	1	2220.94066	High	High	0.0001102	7.81e-06	2.9
False	High	[-].MSYDYHQNWGR.[D]	1xMet-loss+Acetyl [N-Term]; 1xPhospho [Y5(99.7)]	3.3623e-07	0.000169937	1	1	2	Q9H2U1	Q9H2U1 [1-11]	Q9H2U1 1xMet-loss+Acetyl [N-Term]; 1xPhospho [Y5(99.7)]	0	1447.54267	High	High	0.0001102	1.769e-07	2.63
False	High	[-].MSYGPLDMYR.[N]	1xMet-loss+Acetyl [N-Term]; 1xPhospho [Y3(99.4)]	0.000128439	0.000169937	1	1	2	Q86Y82	Q86Y82 [1-10]	Q86Y82 1xMet-loss+Acetyl [N-Term]; 1xPhospho [Y3(99.4)]	0	1223.48025	High	High	0.0001102	6.41e-05	1.55
False	High	[-].MSYGPLDMYRNPGPSGPQLR.[D]	1xMet-loss+Acetyl [N-Term]; 1xPhospho [Y3(99.2)]	0.000222634	0.000169937	1	1	2	Q86Y82	Q86Y82 [1-20]	Q86Y82 1xMet-loss+Acetyl [N-Term]; 1xPhospho [Y3(99.2)]	1	2227.00018	High	High	0.0001102	0.0001111	1.86
False	High	[-].MSYGRPPPDVEGMTSLK.[V]	1xMet-loss+Acetyl [N-Term]; 1xPhospho [S2(100)]	2.99096e-08	0.000169937	1	1	4	Q01130	Q01130 [1-17]	Q01130 1xMet-loss+Acetyl [N-Term]; 1xPhospho [S2(100)]	0	1855.82959	High	High	0.0001102	1.608e-08	3.88
False	High	[-].MSYGRPPPDVEGMTSLKVDNLTYR.[T]	1xMet-loss+Acetyl [N-Term]; 1xPhospho [S2(100)]	1.17023e-07	0.000169937	1	1	1	Q01130	Q01130 [1-24]	Q01130 1xMet-loss+Acetyl [N-Term]; 1xPhospho [S2(100)]	1	2717.26406	High	High	0.0001102	6.212e-08	3.58
False	High	[-].MSYGRPPPDVEGMTSLKVDNLTYRTSPDTLR.[R]	1xMet-loss+Acetyl [N-Term]; 1xPhospho [T/S/Y]	8.15106e-05	0.000169937	1	1	2	Q01130	Q01130 [1-31]	Q01130 1xMet-loss+Acetyl [N-Term]; 1xPhospho [T/S/Y]	2	3487.65632	High	High	0.0001102	4.086e-05	3.28
False	High	[-].MSYTPGVGGDPAQLAQR.[I]	1xMet-loss+Acetyl [N-Term]; 1xPhospho [S/Y/T]	1.10205e-09	0.000169937	1	1	2	O15400	O15400 [1-17]	O15400 1xMet-loss+Acetyl [N-Term]; 1xPhospho [S/Y/T]	0	1738.7796	High	High	0.0001102	6.083e-10	3.46
False	High	[R].MTDQEAIQDLWQWR.[K]		9.45417e-08	0.000169937	1	1	2	P06748	P06748 [278-291]		0	1819.84319	High	High	0.0001102	5.019e-08	2.22
False	High	[-].MTDQENNNNISSNPFAALFGSLADAK.[Q]	1xMet-loss+Acetyl [N-Term]	6.23489e-07	0.000169937	1	1	1	Q14139	Q14139 [1-26]	Q14139 1xMet-loss+Acetyl [N-Term]	0	2680.24853	High	High	0.0001102	3.258e-07	1.91
False	High	[-].MTDSKYFTTTK.[K]	1xMet-loss+Acetyl [N-Term]; 1xPhospho [S/Y/T]	2.0631e-07	0.000169937	1	1	1	Q10567	Q10567 [1-11]	Q10567 1xMet-loss+Acetyl [N-Term]; 1xPhospho [S/Y/T]	1	1313.56609	High	High	0.0001102	1.092e-07	2.19
False	High	[-].MTEWETAAPAVAETPDIK.[L]	1xMet-loss+Acetyl [N-Term]	0.00118346	0.000169937	1	1	2	P46782	P46782 [1-18]	P46782 1xMet-loss+Acetyl [N-Term]	0	1870.9069	High	High	0.0001102	0.0005797	1.62
False	High	[K].MTGSNTEEIDSR.[I]	1xOxidation [M1]; 1xPhospho [S4(99.6)]	4.91781e-05	0.000169937	1	1	1	Q8N573	Q8N573 [304-315]	Q8N573 1xPhospho [S307(99.6)]	0	1435.54068	High	High	0.0001102	2.477e-05	2.24
False	High	[K].MTGSPTLVK.[N]	1xOxidation [M1]; 1xPhospho [S4(100)]	0.000306554	0.000169937	1	1	1	Q8IVH2	Q8IVH2 [551-559]	Q8IVH2 1xPhospho [S554(100)]	0	1029.46863	High	High	0.0001102	0.0001521	2.42
False	High	[R].MTNNEDSLSPTSSTLSNLELDAAEKDR.[K]	1xOxidation [M1]; 1xPhospho [S/T]	1.58737e-09	0.000169937	1	1	2	Q9ULH7	Q9ULH7 [535-561]		1	3034.31946	High	High	0.0001102	8.753e-10	2.7
False	High	[R].MTNNEDSLSPTSSTLSNLELDAAEKDR.[K]	1xOxidation [M1]; 2xPhospho [S7(91.7); S9(91.7)]	2.94355e-09	0.000169937	1	1	1	Q9ULH7	Q9ULH7 [535-561]	Q9ULH7 2xPhospho [S541(91.7); S543(91.7)]	1	3114.28579	High	High	0.0001102	1.609e-09	3.95
False	High	[K].MTSLETKTSDTETEPSKTVSTANR.[S]	1xPhospho [S3(99.2)]	2.68836e-08	0.000169937	1	1	1	P46013	P46013 [851-874]	P46013 1xPhospho [S853(99.2)]	2	2694.21756	High	High	0.0001102	1.449e-08	2.7
False	High	[R].MVQSSPPISGEDNKWER.[E]	1xPhospho [S]	0.000288205	0.000169937	1	1	1	Q3V6T2	Q3V6T2 [1016-1032]	Q3V6T2 1xPhospho [S]	1	2039.88923	High	High	0.0001102	0.000143	1.99
False	High	[-].MVRYSLDPENPTK.[S]	1xMet-loss [N-Term]; 1xPhospho [S5(100)]	8.91712e-05	0.000169937	1	1	2	P18621	P18621 [1-13]	P18621 1xMet-loss [N-Term]; 1xPhospho [S5(100)]	1	1498.69375	High	High	0.0001102	4.471e-05	2.36
False	High	[K].MVSQSQPGSR.[S]	1xOxidation [M1]; 1xPhospho [S9(100)]	4.17889e-05	0.000169937	1	1	3	O75122	O75122 [451-460]	O75122 1xPhospho [S459(100)]	0	1172.47656	High	High	0.0001102	2.116e-05	2.18
False	High	[R].NASASFQELEDKK.[E]	2xPhospho [S3(100); S5(100)]	2.83672e-05	0.000169937	1	1	2	Q99543	Q99543 [45-57]	Q99543 2xPhospho [S47(100); S49(100)]	1	1626.64483	High	High	0.0001102	1.438e-05	2.71
False	High	[K].NASGVVNSSPR.[S]	1xPhospho [S]	1.36721e-05	0.000169937	1	1	1	Q8N5G2	Q8N5G2 [324-334]	Q8N5G2 1xPhospho [S]	0	1167.51539	High	High	0.0001102	6.975e-06	2.65
False	High	[K].NASTFEDVTQVSSAYQK.[T]	1xPhospho [Y15(99.6)]	2.91467e-15	0.000169937	1	1	2	Q14247	Q14247 [320-336]	Q14247 1xPhospho [Y334(99.6)]	0	1954.84299	High	High	0.0001102	1.828e-15	3.74
False	High	[K].NATDLQNSSMSEEELTK.[A]	1xPhospho [S9(99.6)]	5.68695e-11	0.000169937	1	1	2	P40855	P40855 [139-155]	P40855 1xPhospho [S147(99.6)]	0	1976.81546	High	High	0.0001102	3.214e-11	4.16
False	High	[K].NATDLQNSSMSEEELTK.[A]	1xOxidation [M10]; 1xPhospho [S9(100)]	2.13562e-08	0.000169937	1	1	4	P40855	P40855 [139-155]	P40855 1xPhospho [S147(100)]	0	1992.81037	High	High	0.0001102	1.149e-08	2.78
False	High	[R].NATSPQVQRPSFMDYFDKQDFK.[N]	1xPhospho [T/S/Y]	1.35956e-05	0.000169937	1	1	2	Q13188	Q13188 [382-403]	Q13188 1xPhospho [T/S/Y]	1	2729.20654	High	High	0.0001102	6.946e-06	3.17
False	High	[R].NAVALSASPQLK.[E]	1xPhospho [S8(100)]	2.671e-07	0.000169937	1	1	1	Q92547	Q92547 [881-892]	Q92547 1xPhospho [S888(100)]	0	1278.64534	High	High	0.0001102	1.41e-07	3.55
False	High	[R].NAVASVQNGPGGGPSSSSIGSASKSDESSTEETDKSR.[E]	1xPhospho [S25(92.7)]	4.35301e-07	0.000169937	1	1	1	Q8NI27	Q8NI27 [1195-1231]	Q8NI27 1xPhospho [S1219(92.7)]	2	3647.59405	High	High	0.0001102	2.29e-07	3.16
False	High	[K].NAVEEYVYDFRDR.[L]	1xPhospho [Y8(100)]	0.00073526	0.000169937	1	1	1	O95757	O95757 [622-634]	O95757 1xPhospho [Y629(100)]	1	1755.73741	High	High	0.0001102	0.0003617	1.94
False	High	[K].NAVEEYVYEFR.[D]	1xPhospho [Y8(100)]	0.00113165	0.000169937	1	1	1	Q92598	Q92598 [636-646]	Q92598 1xPhospho [Y643(100)]	0	1498.625	High	High	0.0001102	0.0005548	1.41
False	High	[K].NAVEEYVYEFRDK.[L]	1xPhospho [Y8(100)]	9.76198e-06	0.000169937	1	1	2	Q92598	Q92598 [636-648]	Q92598 1xPhospho [Y643(100)]	1	1741.74691	High	High	0.0001102	5e-06	2.76
False	High	[K].NAVEEYVYEMR.[D]	1xPhospho [Y8(100)]	2.53725e-06	0.000169937	1	1	2	P34932	P34932 [619-629]	P34932 1xPhospho [Y626(100)]	0	1482.59707	High	High	0.0001102	1.313e-06	2.42
False	High	[K].NAVEEYVYEMRDK.[L]	1xPhospho [Y8(100)]	6.34078e-07	0.000169937	1	1	2	P34932	P34932 [619-631]	P34932 1xPhospho [Y626(100)]	1	1725.71898	High	High	0.0001102	3.321e-07	3.24
False	High	[R].NDARSPGSISYLPSFFTK.[L]	1xPhospho [S5(100)]	1.30928e-07	0.000169937	1	1	3	O75376	O75376 [2180-2197]	O75376 1xPhospho [S2184(100)]	1	2066.9583	High	High	0.0001102	6.943e-08	2.45
False	High	[R].NDEELNKLLGK.[V]		1.42677e-09	0.000169937	1	7	3	Q16777	Q16777 [90-100]		1	1272.67941	High	High	0.0001102	7.859e-10	3.15
False	High	[R].NDEELNKLLGR.[V]		0.000251891	0.000169937	1	3	1	Q7L7L0	Q7L7L0 [90-100]		1	1300.68555	High	High	0.0001102	0.0001255	2.05
False	High	[K].NDKSEEEQSSSSVK.[K]	1xPhospho [S4(100)]	6.50159e-10	0.000169937	1	1	5	P07910	P07910 [230-243]	P07910 1xPhospho [S233(100)]	1	1633.65888	High	High	0.0001102	3.607e-10	3.16
False	High	[K].NDKSEEEQSSSSVKK.[D]	1xPhospho [S4(100)]	1.29256e-05	0.000169937	1	1	3	P07910	P07910 [230-244]	P07910 1xPhospho [S233(100)]	2	1761.75384	High	High	0.0001102	6.602e-06	2.6
False	High	[R].NDIASHPPVEGSYAPR.[R]	1xPhospho [S/Y]	0.00140751	0.000169937	1	1	1	Q7KZF4	Q7KZF4 [716-731]	Q7KZF4 1xPhospho [S/Y]	0	1789.7905	High	High	0.0001102	0.0006872	1.96
False	High	[R].NASASFQELEDK.[K]	2xPhospho [S3(100); S5(100)]	4.01784e-05	0.000169937	1	1	1	Q99543	Q99543 [45-56]	Q99543 2xPhospho [S47(100); S49(100)]	0	1498.54986	High	High	0.0001102	2.031e-05	3.12
False	High	[K].NAPPGGDEPLAETESESEAELAGFSPVVDVKK.[T]	2xPhospho [T13(99.7); S]	5.13593e-10	0.000169937	1	1	1	Q8NC44	Q8NC44 [267-298]	Q8NC44 2xPhospho [T279(99.7); S]	1	3429.50225	High	High	0.0001102	2.854e-10	3.41
False	High	[K].NAPPGGDEPLAETESESEAELAGFSPVVDVK.[K]	2xPhospho [T/S]	8.97354e-06	0.000169937	1	1	2	Q8NC44	Q8NC44 [267-297]	Q8NC44 2xPhospho [T/S]	0	3301.40729	High	High	0.0001102	4.604e-06	2.66
False	High	[R].NAPLPSLQNGPNTPNKPSSPPPPQQFVVQHSLFGSPVAK.[T]	2xPhospho [S6(100); T13(96.7)]	0.000256167	0.000169937	1	1	1	Q9ULH7	Q9ULH7 [829-867]	Q9ULH7 2xPhospho [S834(100); T841(96.7)]	0	4234.05223	High	High	0.0001102	0.000127	3.09
False	High	[R].MYSYPAR.[V]	1xPhospho [Y2(99.7)]	0.00161855	0.000169937	1	1	3	P07910	P07910 [136-142]	P07910 1xPhospho [Y137(99.7)]	0	967.37433	High	High	0.0001102	0.0007862	2.47
False	High	[R].MYSYPARVPPPPPIAR.[A]	1xPhospho [Y2(100)]	1.04423e-05	0.000169937	1	1	1	P07910	P07910 [136-151]	P07910 1xPhospho [Y137(100)]	1	1891.92885	High	High	0.0001102	5.328e-06	2.8
False	High	[R].MYSYPARVPPPPPIAR.[A]	1xOxidation [M1]; 1xPhospho [Y2(99.1)]	0.000909685	0.000169937	1	1	1	P07910	P07910 [136-151]	P07910 1xPhospho [Y137(99.1)]	1	1907.92377	High	High	0.0001102	0.0004468	2.48
False	High	[R].NAAFGQSGGAGSDSNSPGNVQPNSAPSVESHPVLEK.[L]	1xPhospho [S]	1.64815e-07	0.000169937	1	1	1	Q9BYJ9	Q9BYJ9 [335-370]	Q9BYJ9 1xPhospho [S]	0	3573.58779	High	High	0.0001102	8.713e-08	4.49
False	High	[R].NADSEIKHSTPSPTR.[Y]	1xPhospho [S/T]	2.69888e-06	0.000169937	1	1	2	P49792	P49792 [770-784]	P49792 1xPhospho [S/T]	1	1719.76977	High	High	0.0001102	1.394e-06	3.93
False	High	[R].NADSEIKHSTPSPTR.[Y]	2xPhospho [T10(99.3); S12(99.3)]	0.00024355	0.000169937	1	1	2	P49792	P49792 [770-784]	P49792 2xPhospho [T779(99.3); S781(99.3)]	1	1799.7361	High	High	0.0001102	0.0001208	2.29
False	High	[R].NAEAVLQSPGLSGK.[V]	1xPhospho [S8(99.6)]	1.58737e-09	0.000169937	1	1	3	Q13045	Q13045 [849-862]	Q13045 1xPhospho [S856(99.6)]	0	1450.69375	High	High	0.0001102	8.729e-10	3.52
False	High	[K].NAEEESESEAEEGD.[-]	1xPhospho [S6(99.5)]	0.000331605	0.000169937	1	1	2	Q7L1Q6	Q7L1Q6 [406-419]	Q7L1Q6 1xPhospho [S411(99.5)]	0	1604.51194	High	High	0.0001102	0.000164	2.5
False	High	[K].NAEEESESEAEEGD.[-]	2xPhospho [S6(100); S8(100)]	0.0016644	0.000169937	1	1	2	Q7L1Q6	Q7L1Q6 [406-419]	Q7L1Q6 2xPhospho [S411(100); S413(100)]	0	1684.47827	High	High	0.0001102	0.00081	3.03
False	High	[-].MSVAGGEIR.[G]	1xMet-loss+Acetyl [N-Term]; 1xPhospho [S2(100)]	0.00149676	0.000169937	1	1	1	Q9H773	Q9H773 [1-9]	Q9H773 1xMet-loss+Acetyl [N-Term]; 1xPhospho [S2(100)]	0	910.40299	High	High	0.0001102	0.0007307	2.52
False	High	[K].NAEQNGPVDGQGDNPGPQAAEQGTDTAVPSDSDK.[K]		4.04047e-05	0.000169937	1	1	1	P34932	P34932 [799-832]		0	3366.45887	High	High	0.0001102	2.038e-05	1.47
False	High	[R].NAGSSSDGTEDSDFSTDLEHTDSSESDGTSR.[R]	1xPhospho [S4(98.9)]	1.56356e-11	0.000169937	1	1	2	O95251	O95251 [7-37]	O95251 1xPhospho [S10(98.9)]	0	3273.20951	High	High	0.0001102	8.952e-12	4.06
False	High	[K].NAGVEGSLIVEK.[I]		8.49034e-07	0.000169937	1	1	1	P10809	P10809 [482-493]		0	1215.65794	High	High	0.0001102	4.431e-07	2.32
False	High	[K].NAKKEDSDEEEDDDSEEDEEDDEDEDEDEDEIEPAAMK.[A]	2xPhospho [S7(100); S15(100)]	2.28054e-06	0.000169937	1	1	1	P19338	P19338 [139-176]	P19338 2xPhospho [S145(100); S153(100)]	2	4592.55065	High	High	0.0001102	1.178e-06	3.67
False	High	[K].NAKKEDSDEEEDDDSEEDEEDDEDEDEDEDEIEPAAMK.[A]	1xOxidation [M37]; 2xPhospho [S7(100); S15(100)]	4.09586e-08	0.000169937	1	1	1	P19338	P19338 [139-176]	P19338 2xPhospho [S145(100); S153(100)]	2	4608.54556	High	High	0.0001102	2.191e-08	2.37
False	High	[K].NAKISSLLEEQFQQGK.[L]	1xPhospho [S]	9.27452e-05	0.000169937	1	1	1	P62241	P62241 [155-170]	P62241 1xPhospho [S]	1	1899.92118	High	High	0.0001102	4.642e-05	1.93
False	High	[K].NALPPVLTTVNGQSPPEHSAPAK.[V]	1xPhospho [S14(100)]	2.56031e-10	0.000169937	1	1	4	Q6PKG0	Q6PKG0 [130-152]	Q6PKG0 1xPhospho [S143(100)]	0	2405.18607	High	High	0.0001102	1.435e-10	4.69
False	High	[K].NAISLPQLNQAAYDSLVVGK.[L]	1xPhospho [S/Y]	5.17269e-05	0.000169937	1	1	2	Q00587	Q00587 [118-137]	Q00587 1xPhospho [S/Y]	0	2181.09513	High	High	0.0001102	2.602e-05	2.01
False	High	[R].NAMGSLASQATK.[D]	1xPhospho [S5(100)]	0.00036072	0.000169937	1	1	1	P55036	P55036 [354-365]	P55036 1xPhospho [S358(100)]	0	1258.54973	High	High	0.0001102	0.0001784	1.76
False	High	[R].NAPAAVDEGSISPR.[T]	1xPhospho [S]	2.0112e-10	0.000169937	1	1	2	P28715	P28715 [373-386]	P28715 1xPhospho [S]	0	1463.65261	High	High	0.0001102	1.131e-10	4.35
False	High	[K].NAEREQESEEEM.[-]	1xOxidation [M12]; 1xPhospho [S8(100)]	0.00101748	0.000169937	1	1	1	Q9NWC5	Q9NWC5 [264-275]	Q9NWC5 1xPhospho [S271(100)]	1	1576.54689	High	High	0.0001102	0.0004981	2.42
False	High	[-].MSEEKPKEGVK.[T]	1xMet-loss+Acetyl [N-Term]; 1xPhospho [S2(100)]	0.000284989	0.000169937	1	1	1	P55854	P55854 [1-11]	P55854 1xMet-loss+Acetyl [N-Term]; 1xPhospho [S2(100)]	1	1252.58207	High	High	0.0001102	0.0001415	2.15
False	High	[-].MSTPPLAASGMAPGPFAGPQAQQAAR.[E]	1xMet-loss+Acetyl [N-Term]; 1xPhospho [S/T]	3.02734e-09	0.000169937	1	1	3	Q96HR3	Q96HR3 [1-26]	Q96HR3 1xMet-loss+Acetyl [N-Term]; 1xPhospho [S/T]	0	2501.16428	High	High	0.0001102	1.658e-09	3.6
False	High	[-].MSTGPTAATGSNR.[R]	1xMet-loss+Acetyl [N-Term]; 1xPhospho [S2(99.3)]	0.000385839	0.000169937	1	1	1	Q15836	Q15836 [1-13]	Q15836 1xMet-loss+Acetyl [N-Term]; 1xPhospho [S2(99.3)]	0	1241.51579	High	High	0.0001102	0.0001912	2.46
False	High	[-].MSGDEMIFDPTMSK.[K]	1xOxidation [M12]; 1xMet-loss+Acetyl [N-Term]	2.83875e-06	0.000169937	1	1	1	P20042	P20042 [1-14]	P20042 1xMet-loss+Acetyl [N-Term]	0	1515.63417	High	High	0.0001102	1.464e-06	2.02
False	High	[-].MSGDEMIFDPTMSK.[K]	1xMet-loss+Acetyl [N-Term]; 1xPhospho [S2(100)]	1.35414e-07	0.000169937	1	1	27	P20042	P20042 [1-14]	P20042 1xMet-loss+Acetyl [N-Term]; 1xPhospho [S2(100)]	0	1579.60559	High	High	0.0001102	7.183e-08	3.29
False	High	[-].MSGDEMIFDPTMSKK.[K]	1xMet-loss+Acetyl [N-Term]; 1xPhospho [S2(100)]	1.25883e-07	0.000169937	1	1	2	P20042	P20042 [1-15]	P20042 1xMet-loss+Acetyl [N-Term]; 1xPhospho [S2(100)]	1	1707.70055	High	High	0.0001102	6.689e-08	3.44
False	High	[-].MSGDHLHNDSQIEADFR.[L]	1xMet-loss+Acetyl [N-Term]; 1xPhospho [S10(100)]	1.43604e-10	0.000169937	1	1	5	P11387	P11387 [1-17]	P11387 1xMet-loss+Acetyl [N-Term]; 1xPhospho [S10(100)]	0	1962.79777	High	High	0.0001102	8.092e-11	4.36
False	High	[-].MSGEDEQQEQTIAEDLVVTK.[Y]	1xMet-loss+Acetyl [N-Term]; 1xDehydrated [S2(100)]	6.14662e-15	0.000169937	1	1	6	Q9UQ80	Q9UQ80 [1-20]	Q9UQ80 1xMet-loss+Acetyl [N-Term]; 1xDehydrated [S2(100)]	0	2143.00371	High	High	0.0001102	3.826e-15	4.58
False	High	[-].MSGEDEQQEQTIAEDLVVTK.[Y]	1xMet-loss+Acetyl [N-Term]	9.43374e-12	0.000169937	1	1	2	Q9UQ80	Q9UQ80 [1-20]	Q9UQ80 1xMet-loss+Acetyl [N-Term]	0	2161.01428	High	High	0.0001102	5.432e-12	3.93
False	High	[-].MSGEDEQQEQTIAEDLVVTK.[Y]	1xMet-loss+Acetyl [N-Term]; 1xPhospho [S2(100)]	1.39629e-10	0.000169937	1	1	95	Q9UQ80	Q9UQ80 [1-20]	Q9UQ80 1xMet-loss+Acetyl [N-Term]; 1xPhospho [S2(100)]	0	2240.98061	High	High	0.0001102	7.843e-11	3.7
False	High	[-].MSGEDEQQEQTIAEDLVVTK.[Y]	1xMet-loss [N-Term]; 2xPhospho [S2(100); T11(100)]	0.000220149	0.000169937	1	1	5	Q9UQ80	Q9UQ80 [1-20]	Q9UQ80 1xMet-loss [N-Term]; 2xPhospho [S2(100); T11(100)]	0	2278.93637	High	High	0.0001102	0.0001099	2.12
False	High	[-].MSGEDEQQEQTIAEDLVVTKYK.[M]	1xMet-loss+Acetyl [N-Term]; 1xPhospho [S2(100)]	1.09921e-06	0.000169937	1	1	1	Q9UQ80	Q9UQ80 [1-22]	Q9UQ80 1xMet-loss+Acetyl [N-Term]; 1xPhospho [S2(100)]	1	2532.1389	High	High	0.0001102	5.719e-07	2.93
False	High	[-].MSGFDDPGIFYSDSFGGDAQADEGQAR.[K]	1xMet-loss+Acetyl [N-Term]; 1xPhospho [Y11(98.5)]	7.15883e-11	0.000169937	1	1	6	P33992	P33992 [1-27]	P33992 1xMet-loss+Acetyl [N-Term]; 1xPhospho [Y11(98.5)]	0	2831.11045	High	High	0.0001102	4.047e-11	4.19
False	High	[R].MSGFIYQGK.[IL]	1xPhospho [S2(100)]	0.00034104	0.000169937	2	2	1	Q15052; Q14155	Q15052 [487-495]; Q14155 [517-525]	Q15052 1xPhospho [S488(100)]; Q14155 1xPhospho [S518(100)]	0	1110.46896	High	High	0.0001102	0.0001691	2.56
False	High	[-].MSGNGNAAATAEENSPK.[M]	1xMet-loss+Acetyl [N-Term]; 1xPhospho [S15(100)]	5.62831e-12	0.000169937	1	1	1	P08397	P08397 [1-17]	P08397 1xMet-loss+Acetyl [N-Term]; 1xPhospho [S15(100)]	0	1639.65955	High	High	0.0001102	3.257e-12	4.04
False	High	[-].MSGSSSVAAMK.[K]	1xMet-loss+Acetyl [N-Term]; 1xPhospho [S2(100)]	0.000263457	0.000169937	1	1	1	P63218	P63218 [1-11]	P63218 1xMet-loss+Acetyl [N-Term]; 1xPhospho [S2(100)]	0	1046.4224	High	High	0.0001102	0.0001313	2.53
False	High	[-].MSGSSSVAAMKK.[V]	1xMet-loss+Acetyl [N-Term]; 1xPhospho [S2(100)]	3.69592e-06	0.000169937	1	1	2	P63218	P63218 [1-12]	P63218 1xMet-loss+Acetyl [N-Term]; 1xPhospho [S2(100)]	1	1174.51737	High	High	0.0001102	1.904e-06	3.15
False	High	[-].MSGTNLDGNDEFDEQLR.[M]	1xMet-loss+Acetyl [N-Term]	1.20666e-10	0.000169937	1	1	1	O43719	O43719 [1-17]	O43719 1xMet-loss+Acetyl [N-Term]	0	1851.79914	High	High	0.0001102	6.801e-11	3.36
False	High	[-].MSGTNLDGNDEFDEQLR.[M]	1xMet-loss+Acetyl [N-Term]; 1xPhospho [S2(99.6)]	1.00564e-07	0.000169937	1	1	1	O43719	O43719 [1-17]	O43719 1xMet-loss+Acetyl [N-Term]; 1xPhospho [S2(99.6)]	0	1931.76547	High	High	0.0001102	5.356e-08	3.07
False	High	[-].MSHPSPQAKPSNPSNPR.[V]	1xMet-loss+Acetyl [N-Term]; 1xPhospho [S]	0.000841079	0.000169937	1	1	1	Q08752	Q08752 [1-17]	Q08752 1xMet-loss+Acetyl [N-Term]; 1xPhospho [S]	0	1822.8232	High	High	0.0001102	0.0004127	1.83
False	High	[-].MSKSESPKEPEQLR.[K]	1xMet-loss+Acetyl [N-Term]; 1xPhospho [S2(100)]	4.87446e-08	0.000169937	1	1	24	P09651	P09651 [1-14]	P09651 1xMet-loss+Acetyl [N-Term]; 1xPhospho [S2(100)]	2	1636.75781	High	High	0.0001102	2.602e-08	3.98
False	High	[-].MSKSFQQSSLSR.[D]	1xMet-loss+Acetyl [N-Term]; 1xPhospho [S4(99.6)]	1.11701e-05	0.000169937	1	1	2	P43243	P43243 [1-12]	P43243 1xMet-loss+Acetyl [N-Term]; 1xPhospho [S4(99.6)]	1	1376.62059	High	High	0.0001102	5.706e-06	3.03
False	High	[-].MSGDEMIFDPTMSK.[K]	1xMet-loss+Acetyl [N-Term]	1.54696e-05	0.000169937	1	1	1	P20042	P20042 [1-14]	P20042 1xMet-loss+Acetyl [N-Term]	0	1499.63926	High	High	0.0001102	7.867e-06	2.34
False	High	[-].MSLKLQASNVTNK.[N]	1xMet-loss+Acetyl [N-Term]; 1xPhospho [S2(100)]	5.17625e-06	0.000169937	1	1	1	Q9UKM9	Q9UKM9 [1-13]	Q9UKM9 1xMet-loss+Acetyl [N-Term]; 1xPhospho [S2(100)]	1	1424.71449	High	High	0.0001102	2.667e-06	2.76
False	High	[-].MSGDEMIFDPTMSK.[K]	1xMet-loss+Acetyl [N-Term]; 1xDehydrated [S2(100)]	9.56092e-08	0.000169937	1	1	4	P20042	P20042 [1-14]	P20042 1xMet-loss+Acetyl [N-Term]; 1xDehydrated [S2(100)]	0	1481.62869	High	High	0.0001102	5.081e-08	2.71
False	High	[-].MSETAPLAPTIPAPAEKTPVKK.[K]	1xMet-loss+Acetyl [N-Term]; 1xPhospho [S2(99.2)]	3.51675e-07	0.000169937	1	1	3	P16402	P16402 [1-22]	P16402 1xMet-loss+Acetyl [N-Term]; 1xPhospho [S2(99.2)]	2	2268.18869	High	High	0.0001102	1.848e-07	3.03
False	High	[-].MSEGESQTVLSSGSDPK.[V]	1xMet-loss+Acetyl [N-Term]; 1xPhospho [S2(100)]	1.30308e-08	0.000169937	1	1	3	Q9UHY1	Q9UHY1 [1-17]	Q9UHY1 1xMet-loss+Acetyl [N-Term]; 1xPhospho [S2(100)]	0	1729.7164	High	High	0.0001102	7.07e-09	3.79
False	High	[-].MSEGNAAGEPSTPGGPRPLLTGAR.[G]	1xMet-loss+Acetyl [N-Term]; 1xPhospho [S/T]	0.000510737	0.000169937	1	1	3	P05423	P05423 [1-24]	P05423 1xMet-loss+Acetyl [N-Term]; 1xPhospho [S/T]	0	2314.08233	High	High	0.0001102	0.0002519	1.95
False	High	[-].MSEKSVEAAAELSAK.[D]	1xMet-loss+Acetyl [N-Term]; 1xPhospho [S2(100)]	0.000146963	0.000169937	1	1	2	P20962	P20962 [1-15]	P20962 1xMet-loss+Acetyl [N-Term]; 1xPhospho [S2(100)]	1	1541.70946	High	High	0.0001102	7.344e-05	1.84
False	High	[-].MSESGHSQPGLYGIER.[R]	1xMet-loss+Acetyl [N-Term]; 1xPhospho [S7(100)]	6.37648e-07	0.000169937	1	1	3	Q9H0W8	Q9H0W8 [1-16]	Q9H0W8 1xMet-loss+Acetyl [N-Term]; 1xPhospho [S7(100)]	0	1738.74322	High	High	0.0001102	3.34e-07	3.05
False	High	[-].MSESSSKSSQPLASK.[Q]	1xMet-loss+Acetyl [N-Term]; 1xPhospho [S9(100)]	8.03154e-14	0.000169937	1	1	3	P17096	P17096 [1-15]	P17096 1xMet-loss+Acetyl [N-Term]; 1xPhospho [S9(100)]	1	1544.68397	High	High	0.0001102	4.853e-14	4.95
False	High	[-].MSESSSKSSQPLASKQEK.[D]	1xMet-loss+Acetyl [N-Term]; 1xPhospho [S4(99.4)]	0.000140509	0.000169937	1	1	2	P17096	P17096 [1-18]	P17096 1xMet-loss+Acetyl [N-Term]; 1xPhospho [S4(99.4)]	2	1929.88011	High	High	0.0001102	7.04e-05	3.17
False	High	[-].MSETAPAAPAAAPPAEK.[A]	1xMet-loss+Acetyl [N-Term]; 1xPhospho [T4(99.6)]	6.03878e-09	0.000169937	1	1	8	P16403	P16403 [1-17]	P16403 1xMet-loss+Acetyl [N-Term]; 1xPhospho [T4(99.6)]	0	1600.72544	High	High	0.0001102	3.297e-09	3.34
False	High	[-].MSETAPAAPAAAPPAEKAPVK.[K]	1xMet-loss+Acetyl [N-Term]; 1xDehydrated [S2(99.6)]	1.24692e-09	0.000169937	1	1	2	P16403	P16403 [1-21]	P16403 1xMet-loss+Acetyl [N-Term]; 1xDehydrated [S2(99.6)]	1	1898.0018	High	High	0.0001102	6.87e-10	3.88
False	High	[-].MSETAPAAPAAAPPAEKAPVK.[K]	1xMet-loss+Acetyl [N-Term]; 1xPhospho [S2(100)]	4.52159e-12	0.000169937	1	1	7	P16403	P16403 [1-21]	P16403 1xMet-loss+Acetyl [N-Term]; 1xPhospho [S2(100)]	1	1995.9787	High	High	0.0001102	2.614e-12	3.88
False	High	[-].MSETAPAAPAAAPPAEKAPVKK.[K]	1xMet-loss+Acetyl [N-Term]; 1xPhospho [T4(99.3)]	4.41738e-11	0.000169937	1	1	4	P16403	P16403 [1-22]	P16403 1xMet-loss+Acetyl [N-Term]; 1xPhospho [T4(99.3)]	2	2124.07366	High	High	0.0001102	2.503e-11	3.98
False	High	[-].MSETAPAAPAAPAPAEK.[T]	1xMet-loss+Acetyl [N-Term]; 1xDehydrated [S2(99.6)]	5.37185e-10	0.000169937	1	1	2	P10412	P10412 [1-17]	P10412 1xMet-loss+Acetyl [N-Term]; 1xDehydrated [S2(99.6)]	0	1502.74855	High	High	0.0001102	2.981e-10	3.44
False	High	[-].MSETAPAAPAAPAPAEK.[T]	1xMet-loss+Acetyl [N-Term]	9.59224e-05	0.000169937	1	1	1	P10412	P10412 [1-17]	P10412 1xMet-loss+Acetyl [N-Term]	0	1520.75911	High	High	0.0001102	4.814e-05	1.78
False	High	[-].MSETAPAAPAAPAPAEK.[T]	1xMet-loss+Acetyl [N-Term]; 1xPhospho [T4(99.4)]	5.57752e-08	0.000169937	1	1	3	P10412	P10412 [1-17]	P10412 1xMet-loss+Acetyl [N-Term]; 1xPhospho [T4(99.4)]	0	1600.72544	High	High	0.0001102	2.98e-08	2.93
False	High	[-].MSETAPAAPAAPAPAEK.[T]	1xAcetyl [N-Term]; 1xDehydrated [S/T]	9.49175e-06	0.000169937	1	1	1	P10412	P10412 [1-17]	P10412 1xAcetyl [N-Term]; 1xDehydrated [S/T]	0	1633.78903	High	High	0.0001102	4.849e-06	2.04
False	High	[-].MSETAPAAPAAPAPAEKTPVK.[K]	1xMet-loss+Acetyl [N-Term]; 1xDehydrated [S2(100)]	3.24111e-10	0.000169937	1	1	2	P10412	P10412 [1-21]	P10412 1xMet-loss+Acetyl [N-Term]; 1xDehydrated [S2(100)]	1	1928.01237	High	High	0.0001102	1.809e-10	3.65
False	High	[-].MSETAPAAPAAPAPAEKTPVK.[K]	1xMet-loss+Acetyl [N-Term]; 1xPhospho [S2(100)]	8.56026e-10	0.000169937	1	1	11	P10412	P10412 [1-21]	P10412 1xMet-loss+Acetyl [N-Term]; 1xPhospho [S2(100)]	1	2025.98926	High	High	0.0001102	4.741e-10	3.94
False	High	[-].MSETAPAAPAAPAPAEKTPVKK.[K]	1xMet-loss+Acetyl [N-Term]; 1xPhospho [T4(99.5)]	1.00743e-13	0.000169937	1	1	8	P10412	P10412 [1-22]	P10412 1xMet-loss+Acetyl [N-Term]; 1xPhospho [T4(99.5)]	2	2154.08423	High	High	0.0001102	6.069e-14	5.03
False	High	[-].MSETAPLAPTIPAPAEK.[T]	1xMet-loss+Acetyl [N-Term]; 1xPhospho [S2(99.5)]	8.5455e-08	0.000169937	1	1	4	P16402	P16402 [1-17]	P16402 1xMet-loss+Acetyl [N-Term]; 1xPhospho [S2(99.5)]	0	1714.82991	High	High	0.0001102	4.555e-08	3.25
False	High	[-].MSETAPLAPTIPAPAEKTPVK.[K]	1xMet-loss+Acetyl [N-Term]; 1xPhospho [S2(99.4)]	4.53139e-08	0.000169937	1	1	4	P16402	P16402 [1-21]	P16402 1xMet-loss+Acetyl [N-Term]; 1xPhospho [S2(99.4)]	1	2140.09373	High	High	0.0001102	2.426e-08	3.14
False	High	[-].MSFAESGWR.[S]	1xMet-loss+Acetyl [N-Term]; 1xDehydrated [S2(100)]	0.00172112	0.000169937	1	1	1	Q8N6S5	Q8N6S5 [1-9]	Q8N6S5 1xMet-loss+Acetyl [N-Term]; 1xDehydrated [S2(100)]	0	963.43191	High	High	0.0001646	0.0008382	1.84
False	High	[-].MSLKLQASNVTNKNDPK.[S]	1xMet-loss+Acetyl [N-Term]; 1xPhospho [S2(100)]	5.87163e-09	0.000169937	1	1	2	Q9UKM9	Q9UKM9 [1-17]	Q9UKM9 1xMet-loss+Acetyl [N-Term]; 1xPhospho [S2(100)]	2	1878.93208	High	High	0.0001102	3.197e-09	3.51
False	High	[-].MSLLDGLASSPR.[A]	1xMet-loss+Acetyl [N-Term]; 1xPhospho [S]	0.000283394	0.000169937	1	1	1	Q3YBR2	Q3YBR2 [1-12]	Q3YBR2 1xMet-loss+Acetyl [N-Term]; 1xPhospho [S]	0	1237.58241	High	High	0.0001102	0.0001408	1.55
False	High	[-].MSLPLNPKPFLNGLTGKPVMVK.[L]	1xMet-loss+Acetyl [N-Term]; 1xPhospho [S2(100)]	0.000179873	0.000169937	1	1	2	P62306	P62306 [1-22]	P62306 1xMet-loss+Acetyl [N-Term]; 1xPhospho [S2(100)]	0	2372.28115	High	High	0.0001102	8.996e-05	2.36
False	High	[K].MSQPGSPSPK.[T]	1xOxidation [M1]; 1xPhospho [S6(99.7)]	0.000179873	0.000169937	1	1	5	Q14839	Q14839 [1530-1539]	Q14839 1xPhospho [S1535(99.7)]	0	1111.44895	High	High	0.0001102	8.991e-05	2.92
False	High	[K].MSQPGSPSPKTPTPSTPGDTQPNTPAPVPPAEDGIK.[I]	3xPhospho [T11(99.9); T13(91.8); S/T]	2.34376e-05	0.000169937	1	1	2	Q14839	Q14839 [1530-1565]	Q14839 3xPhospho [T1540(99.9); T1542(91.8); S/T]	1	3821.64181	High	High	0.0001102	1.188e-05	4.09
False	High	[-].MSREMQDVDLAEVKPLVEK.[G]	1xMet-loss+Acetyl [N-Term]; 1xPhospho [S2(100)]	8.34192e-06	0.000169937	1	1	1	Q92597	Q92597 [1-19]	Q92597 1xMet-loss+Acetyl [N-Term]; 1xPhospho [S2(100)]	1	2208.06178	High	High	0.0001102	4.267e-06	2.99
False	High	[-].MSSAPTTPPSVDKVDGFSR.[K]	1xMet-loss+Acetyl [N-Term]; 1xPhospho [S3(97.5)]	8.06005e-05	0.000169937	1	1	1	Q16537	Q16537 [1-19]	Q16537 1xMet-loss+Acetyl [N-Term]; 1xPhospho [S3(97.5)]	1	1969.89028	High	High	0.0001102	4.052e-05	2.09
False	High	[-].MSSDASQGVITTPPPPSMPHKER.[Y]	1xMet-loss+Acetyl [N-Term]; 1xPhospho [T12(100)]	6.05443e-12	0.000169937	1	1	3	Q9UEY8	Q9UEY8 [1-23]	Q9UEY8 1xMet-loss+Acetyl [N-Term]; 1xPhospho [T12(100)]	1	2441.11667	High	High	0.0001102	3.501e-12	4.52
False	High	[-].MSSEAETQQPPAAPPAAPALSAADTKPGTTGSGAGSGGPGGLTSAAPAGGDKK.[V]	1xMet-loss+Acetyl [N-Term]; 1xPhospho [S/T]	4.12603e-10	0.000169937	1	1	4	P67809	P67809 [1-53]	P67809 1xMet-loss+Acetyl [N-Term]; 1xPhospho [S/T]	1	4722.21665	High	High	0.0001102	2.296e-10	4.51
False	High	[-].MSSEPPPPPQPPTHQASVGLLDTPRSR.[E]	1xMet-loss+Acetyl [N-Term]; 1xPhospho [S26(99.4)]	2.77571e-06	0.000169937	1	1	2	Q9Y2V2	Q9Y2V2 [1-27]	Q9Y2V2 1xMet-loss+Acetyl [N-Term]; 1xPhospho [S26(99.4)]	1	2870.38326	High	High	0.0001102	1.431e-06	2.84
False	High	[-].MSSGASASALQR.[L]	1xMet-loss+Acetyl [N-Term]; 1xPhospho [S2(99.6)]	1.57323e-05	0.000169937	1	1	1	P50151	P50151 [1-12]	P50151 1xMet-loss+Acetyl [N-Term]; 1xPhospho [S2(99.6)]	0	1156.49941	High	High	0.0001102	8.006e-06	2.57
False	High	[-].MSSIGTGYDLSASTFSPDGR.[V]	1xMet-loss+Acetyl [N-Term]; 1xPhospho [S16(100)]	0.000200115	0.000169937	1	1	2	P25788	P25788 [1-20]	P25788 1xMet-loss+Acetyl [N-Term]; 1xPhospho [S16(100)]	0	2039.85937	High	High	0.0001102	9.978e-05	2.93
False	High	[-].MSSPASTPSR.[R]	1xMet-loss+Acetyl [N-Term]; 1xPhospho [T7(99.6)]	0.00171153	0.000169937	1	1	3	P33991	P33991 [1-10]	P33991 1xMet-loss+Acetyl [N-Term]; 1xPhospho [T7(99.6)]	0	1011.41428	High	High	0.0001646	0.0008305	2.47
False	High	[-].MSSPPEGKLETK.[A]	1xMet-loss+Acetyl [N-Term]; 1xPhospho [S2(99.5)]	6.54823e-05	0.000169937	1	1	6	P51397	P51397 [1-12]	P51397 1xMet-loss+Acetyl [N-Term]; 1xPhospho [S2(99.5)]	1	1294.59264	High	High	0.0001102	3.287e-05	2.57
False	High	[-].MSSQVVGIEPLYIK.[A]	1xMet-loss+Acetyl [N-Term]; 1xPhospho [Y12(100)]	0.00012349	0.000169937	1	1	1	P11474	P11474 [1-14]	P11474 1xMet-loss+Acetyl [N-Term]; 1xPhospho [Y12(100)]	0	1554.7815	High	High	0.0001102	6.177e-05	1.56
False	High	[-].MSSSPVNVK.[K]	1xMet-loss+Acetyl [N-Term]; 1xDehydrated [S2(99.6)]	0.000660993	0.000169937	1	1	1	Q00839	Q00839 [1-9]	Q00839 1xMet-loss+Acetyl [N-Term]; 1xDehydrated [S2(99.6)]	0	841.44141	High	High	0.0001102	0.0003255	1.75
False	High	[-].MSSSPVNVKK.[L]	1xMet-loss+Acetyl [N-Term]; 1xPhospho [S4(99.6)]	0.0014474	0.000169937	1	1	49	Q00839	Q00839 [1-10]	Q00839 1xMet-loss+Acetyl [N-Term]; 1xPhospho [S4(99.6)]	1	1067.51327	High	High	0.0001102	0.000704	2.35
False	High	[-].MSSSSPTGQIASAADIK.[Q]	1xMet-loss+Acetyl [N-Term]; 1xPhospho [S/T]	4.40216e-07	0.000169937	1	1	1	Q9UIU6	Q9UIU6 [1-17]	Q9UIU6 1xMet-loss+Acetyl [N-Term]; 1xPhospho [S/T]	0	1641.73674	High	High	0.0001102	2.312e-07	2.43
False	High	[-].MSSVAVLTQESFAEHR.[S]	1xMet-loss+Acetyl [N-Term]; 1xPhospho [S11(100)]	7.73083e-09	0.000169937	1	1	2	Q00341	Q00341 [1-16]	Q00341 1xMet-loss+Acetyl [N-Term]; 1xPhospho [S11(100)]	0	1782.80582	High	High	0.0001102	4.198e-09	3.57
False	High	[-].MSTEAQRVDDSPSTSGGSSDGDQR.[E]	1xMet-loss+Acetyl [N-Term]; 1xPhospho [S19(99.5)]	2.74472e-06	0.000169937	1	1	1	Q96LR5	Q96LR5 [1-24]	Q96LR5 1xMet-loss+Acetyl [N-Term]; 1xPhospho [S19(99.5)]	1	2460.97469	High	High	0.0001102	1.42e-06	2.5
False	High	[-].MSTGGDFGNPLR.[K]	1xMet-loss+Acetyl [N-Term]; 1xPhospho [S2(99.6)]	1.92563e-05	0.000169937	1	1	1	P20340	P20340 [1-12]	P20340 1xMet-loss+Acetyl [N-Term]; 1xPhospho [S2(99.6)]	0	1242.51506	High	High	0.0001102	9.781e-06	2.2
False	High	[-].MSTGGDFGNPLRK.[F]	1xMet-loss+Acetyl [N-Term]; 1xPhospho [S2(99.6)]	1.91485e-05	0.000169937	1	1	1	P20340	P20340 [1-13]	P20340 1xMet-loss+Acetyl [N-Term]; 1xPhospho [S2(99.6)]	1	1370.61002	High	High	0.0001102	9.744e-06	2.58
False	High	[-].MSQKQEEENPAEETGEEKQDTQEK.[E]	1xMet-loss+Acetyl [N-Term]; 1xPhospho [S2(100)]	2.2126e-10	0.000169937	1	1	2	O43768	O43768 [1-24]	O43768 1xMet-loss+Acetyl [N-Term]; 1xPhospho [S2(100)]	2	2813.16328	High	High	0.0001102	1.236e-10	4.38
False	High	[-].MSQKQEEENPAEETGEEK.[Q]	1xMet-loss+Acetyl [N-Term]; 1xPhospho [S2(100)]	2.1255e-09	0.000169937	1	1	3	O43768	O43768 [1-18]	O43768 1xMet-loss+Acetyl [N-Term]; 1xPhospho [S2(100)]	1	2083.83394	High	High	0.0001102	1.168e-09	3.73
False	High	[-].MSQGPPTGESSEPEAK.[V]	1xMet-loss+Acetyl [N-Term]; 1xPhospho [S2(100)]	5.65886e-05	0.000169937	1	1	1	Q9UPR3	Q9UPR3 [1-16]	Q9UPR3 1xMet-loss+Acetyl [N-Term]; 1xPhospho [S2(100)]	0	1622.65815	High	High	0.0001102	2.857e-05	1.98
False	High	[-].MSQGLPAAGSVLQR.[S]	1xMet-loss+Acetyl [N-Term]; 1xPhospho [S2(100)]	0.000164423	0.000169937	1	1	1	Q9NR55	Q9NR55 [1-14]	Q9NR55 1xMet-loss+Acetyl [N-Term]; 1xPhospho [S2(100)]	0	1405.68352	High	High	0.0001102	8.208e-05	2.06
False	High	[-].MSLSNKLTLDKLDVK.[G]	1xMet-loss+Acetyl [N-Term]; 1xPhospho [S2(100)]	0.00069519	0.000169937	1	1	1	P00558	P00558 [1-15]	P00558 1xMet-loss+Acetyl [N-Term]; 1xPhospho [S2(100)]	2	1695.89284	High	High	0.0001102	0.0003418	2.0
False	High	[K].MSLSPSSPR.[H]	1xPhospho [S]	0.000221388	0.000169937	1	1	1	Q86XL3	Q86XL3 [801-809]	Q86XL3 1xPhospho [S]	0	1041.44347	High	High	0.0001102	0.0001104	2.61
False	High	[-].MSLVIPEKFQHILR.[V]	1xMet-loss+Acetyl [N-Term]; 1xPhospho [S2(100)]	0.00013662	0.000169937	1	1	1	P62269	P62269 [1-14]	P62269 1xMet-loss+Acetyl [N-Term]; 1xPhospho [S2(100)]	1	1701.90877	High	High	0.0001102	6.847e-05	1.73
False	High	[-].MSLYDDLGVETSDSK.[T]	1xMet-loss+Acetyl [N-Term]; 1xPhospho [S2(100)]	0.00014779	0.000169937	1	1	2	Q96I25	Q96I25 [1-15]	Q96I25 1xMet-loss+Acetyl [N-Term]; 1xPhospho [S2(100)]	0	1650.67822	High	High	0.0001102	7.405e-05	2.17
False	High	[-].MSLYDDLGVETSDSKTEGWSK.[N]	1xMet-loss+Acetyl [N-Term]; 1xPhospho [S2(99.6)]	6.15384e-17	0.000169937	1	1	4	Q96I25	Q96I25 [1-21]	Q96I25 1xMet-loss+Acetyl [N-Term]; 1xPhospho [S2(99.6)]	1	2338.99626	High	High	0.0001102	4.041e-17	4.43
False	High	[-].MSLYPSLEDLK.[V]	1xMet-loss+Acetyl [N-Term]; 1xPhospho [S2(99.5)]	8.24309e-05	0.000169937	1	1	2	O00560	O00560 [1-11]	O00560 1xMet-loss+Acetyl [N-Term]; 1xPhospho [S2(99.5)]	0	1286.59158	High	High	0.0001102	4.147e-05	1.68
False	High	[K].MSMTGAGKSPPSVQSLAMR.[L]	1xPhospho [S9(98.4)]	2.16659e-05	0.000169937	1	1	1	Q96KQ7	Q96KQ7 [132-150]	Q96KQ7 1xPhospho [S140(98.4)]	1	2015.91123	High	High	0.0001102	1.101e-05	3.05
False	High	[-].MSPEVALNR.[I]	1xAcetyl [N-Term]; 1xPhospho [S2(100)]	0.000110375	0.000169937	1	1	1	Q9NXR7	Q9NXR7 [1-9]	Q9NXR7 1xAcetyl [N-Term]; 1xPhospho [S2(100)]	0	1138.49624	High	High	0.0001102	5.515e-05	2.54
False	High	[R].MSPGVAGSPR.[I]	1xPhospho [S2(100)]	0.000657299	0.000169937	1	1	1	Q15596	Q15596 [492-501]	Q15596 1xPhospho [S493(100)]	0	1038.44381	High	High	0.0001102	0.0003246	1.9
False	High	[-].MSTGPTAATGSNRR.[L]	1xMet-loss+Acetyl [N-Term]; 1xPhospho [T/S]	0.000155448	0.000169937	1	1	1	Q15836	Q15836 [1-14]	Q15836 1xMet-loss+Acetyl [N-Term]; 1xPhospho [T/S]	1	1397.6169	High	High	0.0001102	7.747e-05	1.98
False	High	[R].MSPKPELTEEQKQEIR.[E]	1xPhospho [S2(100)]	0.000146963	0.000169937	1	1	1	P41208	P41208 [19-34]	P41208 1xPhospho [S20(100)]	1	2022.95658	High	High	0.0001102	7.335e-05	2.14
False	High	[R].MSPSKSPFLPSMK.[M]	1xPhospho [S2(100)]	7.36761e-05	0.000169937	1	1	1	Q8NFD5	Q8NFD5 [1554-1566]	Q8NFD5 1xPhospho [S1555(100)]	1	1516.69395	High	High	0.0001102	3.704e-05	2.36
False	High	[-].MSPTPPLFSLPEAR.[T]	1xMet-loss [N-Term]; 1xPhospho [S2(100)]	0.000200115	0.000169937	1	1	1	Q96FV9	Q96FV9 [1-14]	Q96FV9 1xMet-loss [N-Term]; 1xPhospho [S2(100)]	0	1491.72432	High	High	0.0001102	9.994e-05	1.64
False	High	[-].MSPTPPLFSLPEAR.[T]	1xAcetyl [N-Term]; 1xPhospho [S2(100)]	1.61155e-07	0.000169937	1	1	1	Q96FV9	Q96FV9 [1-14]	Q96FV9 1xAcetyl [N-Term]; 1xPhospho [S2(100)]	0	1664.77537	High	High	0.0001102	8.548e-08	3.13
False	High	[-].MSQAEFEK.[A]	1xMet-loss+Acetyl [N-Term]; 1xDehydrated [S2(100)]	0.000546285	0.000169937	1	1	1	P07108	P07108 [1-8]	P07108 1xMet-loss+Acetyl [N-Term]; 1xDehydrated [S2(100)]	0	862.39412	High	High	0.0001102	0.0002689	2.43
False	High	[-].MSQAEFEKAAEEVR.[H]	1xMet-loss+Acetyl [N-Term]; 1xPhospho [S2(100)]	8.98836e-08	0.000169937	1	1	1	P07108	P07108 [1-14]	P07108 1xMet-loss+Acetyl [N-Term]; 1xPhospho [S2(100)]	1	1615.69996	High	High	0.0001102	4.782e-08	3.56
False	High	[-].MSQAVQTNGTQPLSK.[T]	1xMet-loss+Acetyl [N-Term]; 1xPhospho [S2(100)]	1.47073e-05	0.000169937	1	1	1	Q99496	Q99496 [1-15]	Q99496 1xMet-loss+Acetyl [N-Term]; 1xPhospho [S2(100)]	0	1580.73159	High	High	0.0001102	7.486e-06	3.07
False	High	[-].MSQEGDYGR.[W]	1xMet-loss+Acetyl [N-Term]; 1xDehydrated [S2(100)]	0.000768968	0.000169937	1	1	1	Q9NUW8	Q9NUW8 [1-9]	Q9NUW8 1xMet-loss+Acetyl [N-Term]; 1xDehydrated [S2(100)]	0	935.38535	High	High	0.0001102	0.0003785	1.95
False	High	[-].MSQGDSNPAAIPHAAEDIQGDDR.[W]	1xMet-loss+Acetyl [N-Term]; 1xDehydrated [S2(100)]	1.90553e-06	0.000169937	1	1	1	P68402	P68402 [1-23]	P68402 1xMet-loss+Acetyl [N-Term]; 1xDehydrated [S2(100)]	0	2288.01741	High	High	0.0001102	9.878e-07	2.66
False	High	[-].MSQGDSNPAAIPHAAEDIQGDDR.[W]	1xMet-loss+Acetyl [N-Term]; 1xPhospho [S2(100)]	8.04762e-10	0.000169937	1	1	3	P68402	P68402 [1-23]	P68402 1xMet-loss+Acetyl [N-Term]; 1xPhospho [S2(100)]	0	2385.9943	High	High	0.0001102	4.449e-10	4.46
False	High	[R].MSPMGTASGSNSPTSDSASVQR.[A]	1xPhospho [S2(99.1)]	1.82185e-06	0.000169937	1	1	1	O76080	O76080 [47-68]	O76080 1xPhospho [S48(99.1)]	0	2234.90535	High	High	0.0001102	9.445e-07	3.13
False	High	[K].RVPNAYDK.[T]	1xPhospho [Y6(100)]	0.00146367	0.000169937	1	1	1	P46108	P46108 [246-253]	P46108 1xPhospho [Y251(100)]	1	1042.47174	High	High	0.0001102	0.0007125	1.52
False	High	[R].MEVDRSPGLPMSDLK.[T]	1xOxidation [M]; 1xPhospho [S6(100)]	2.1424e-05	0.000169937	1	1	3	Q6WCQ1	Q6WCQ1 [614-628]	Q6WCQ1 1xPhospho [S619(100)]	1	1770.7802	High	High	0.0001102	1.09e-05	2.28
False	High	[-].MEVAEPSSPTEEEEEEEEHSAEPRPR.[T]	1xAcetyl [N-Term]; 2xPhospho [S7(99.4); S8(99.4)]	0.000211668	0.000169937	1	1	2	Q9NWV8	Q9NWV8 [1-26]	Q9NWV8 1xAcetyl [N-Term]; 2xPhospho [S7(99.4); S8(99.4)]	0	3212.22867	High	High	0.0001102	0.0001054	1.85
False	High	[-].MAASAAAASAAAASAASGSPGPGEGSAGGEKR.[S]	1xMet-loss+Acetyl [N-Term]; 1xDehydrated [S19(99.6)]	3.03677e-19	0.000169937	1	1	1	Q13263	Q13263 [1-32]	Q13263 1xMet-loss+Acetyl [N-Term]; 1xDehydrated [S19(99.6)]	1	2567.20806	High	High	0.0001102	2.112e-19	5.22
False	High	[-].MAASAAAASAAAASAASGSPGPGEGSAGGEKR.[S]	1xMet-loss+Acetyl [N-Term]; 1xPhospho [S19(100)]	1.58373e-21	0.000169937	1	1	70	Q13263	Q13263 [1-32]	Q13263 1xMet-loss+Acetyl [N-Term]; 1xPhospho [S19(100)]	1	2665.18496	High	High	0.0001102	1.168e-21	7.77
False	High	[-].MAASAAAASAAAASAASGSPGPGEGSAGGEKR.[S]	1xMet-loss [N-Term]; 2xPhospho [S14(96.1); S17(94.2)]	0.00044893	0.000169937	1	1	1	Q13263	Q13263 [1-32]	Q13263 1xMet-loss [N-Term]; 2xPhospho [S14(96.1); S17(94.2)]	1	2703.14072	High	High	0.0001102	0.0002224	3.5
False	High	[-].MAASAAAASAAAASAASGSPGPGEGSAGGEKR.[S]	1xOxidation [M1]; 3xPhospho [S4(96.9); S9(96.9); S19(96.9)]	0.000299751	0.000169937	1	1	1	Q13263	Q13263 [1-32]	Q13263 3xPhospho [S4(96.9); S9(96.9); S19(96.9)]	1	2930.14245	High	High	0.0001102	0.0001492	2.94
False	High	[-].MAASDTERDGLAPEK.[T]	1xMet-loss+Acetyl [N-Term]; 1xPhospho [S4(100)]	2.95502e-07	0.000169937	1	1	1	Q7L4I2	Q7L4I2 [1-15]	Q7L4I2 1xMet-loss+Acetyl [N-Term]; 1xPhospho [S4(100)]	1	1581.67922	High	High	0.0001102	1.561e-07	3.16
False	High	[-].MAASEAAVVSSPSLK.[T]	1xMet-loss+Acetyl [N-Term]; 1xPhospho [S]	2.0783e-09	0.000169937	1	1	2	Q8WWH5	Q8WWH5 [1-15]	Q8WWH5 1xMet-loss+Acetyl [N-Term]; 1xPhospho [S]	0	1438.68252	High	High	0.0001102	1.143e-09	3.39
False	High	[-].MAASEAAVVSSPSLKTDTSPVLETAGTVAAMAATPSAR.[A]	1xMet-loss+Acetyl [N-Term]; 1xPhospho [S/T]	5.20182e-05	0.000169937	1	1	1	Q8WWH5	Q8WWH5 [1-38]	Q8WWH5 1xMet-loss+Acetyl [N-Term]	1	3637.76666	High	High	0.0001102	2.627e-05	2.75
False	High	[-].MAASGESGTSGGGGSTEEAFMTFYSEVK.[Q]	1xMet-loss+Acetyl [N-Term]; 1xPhospho [Y24(99)]	3.30615e-07	0.000169937	1	1	3	O75937	O75937 [1-28]	O75937 1xMet-loss+Acetyl [N-Term]; 1xPhospho [Y24(99)]	0	2766.11243	High	High	0.0001102	1.736e-07	3.54
False	High	[-].MAASSLEQK.[L]	1xMet-loss+Acetyl [N-Term]; 1xPhospho [S5(99.6)]	0.000909685	0.000169937	1	1	1	O14733	O14733 [1-9]	O14733 1xMet-loss+Acetyl [N-Term]; 1xPhospho [S5(99.6)]	0	955.41322	High	High	0.0001102	0.0004473	2.2
False	High	[-].MAATTGSGVKVPR.[N]	1xMet-loss+Acetyl [N-Term]	1.9429e-09	0.000169937	1	1	1	Q13404	Q13404 [1-13]	Q13404 1xMet-loss+Acetyl [N-Term]	1	1185.65861	High	High	0.0001102	1.066e-09	3.16
False	High	[-].MAAVDSDVESLPR.[G]	1xMet-loss+Acetyl [N-Term]; 1xPhospho [S6(100)]	2.96915e-06	0.000169937	1	1	1	Q9H6E5	Q9H6E5 [1-13]	Q9H6E5 1xMet-loss+Acetyl [N-Term]; 1xPhospho [S6(100)]	0	1380.60427	High	High	0.0001102	1.537e-06	2.63
False	High	[-].MAAVPELLQQQEEDR.[S]	1xMet-loss+Acetyl [N-Term]	2.2193e-07	0.000169937	1	1	1	Q9Y5X3	Q9Y5X3 [1-15]	Q9Y5X3 1xMet-loss+Acetyl [N-Term]	0	1667.8235	High	High	0.0001102	1.17e-07	2.14
False	High	[-].MADANKAEVPGATGGDSPHLQPAEPPGEPR.[R]	1xMet-loss+Acetyl [N-Term]; 1xPhospho [T13(99.1)]	7.3214e-11	0.000169937	1	1	2	Q9P2K5	Q9P2K5 [1-30]	Q9P2K5 1xMet-loss+Acetyl [N-Term]; 1xPhospho [T13(99.1)]	1	2987.35308	High	High	0.0001102	4.144e-11	4.54
False	High	[-].MADEAALALQPGGSPSAAGADR.[E]	1xMet-loss+Acetyl [N-Term]; 1xPhospho [S14(100)]	5.33257e-08	0.000169937	1	1	3	Q96EB6	Q96EB6 [1-22]	Q96EB6 1xMet-loss+Acetyl [N-Term]; 1xPhospho [S14(100)]	0	2046.9128	High	High	0.0001102	2.849e-08	3.97
False	High	[-].MADEAALALQPGGSPSAAGADREAASSPAGEPLR.[K]	1xMet-loss+Acetyl [N-Term]; 1xPhospho [S14(99)]	0.000172943	0.000169937	1	1	4	Q96EB6	Q96EB6 [1-34]	Q96EB6 1xMet-loss+Acetyl [N-Term]; 1xPhospho [S14(99)]	1	3212.48555	High	High	0.0001102	8.619e-05	2.01
False	High	[-].MADEAALALQPGGSPSAAGADREAASSPAGEPLRK.[R]	1xMet-loss+Acetyl [N-Term]; 1xPhospho [S14(99.2)]	8.19695e-05	0.000169937	1	1	1	Q96EB6	Q96EB6 [1-35]	Q96EB6 1xMet-loss+Acetyl [N-Term]; 1xPhospho [S14(99.2)]	2	3340.58052	High	High	0.0001102	4.107e-05	2.61
False	High	[-].MADFDDRVSDEEKVR.[I]	1xMet-loss+Acetyl [N-Term]; 1xPhospho [S9(100)]	0.000456548	0.000169937	1	1	1	P52907	P52907 [1-15]	P52907 1xMet-loss+Acetyl [N-Term]; 1xPhospho [S9(100)]	2	1802.75926	High	High	0.0001102	0.0002264	2.0
False	High	[-].MADFDTYDDR.[A]	1xMet-loss+Acetyl [N-Term]	9.0178e-05	0.000169937	1	1	1	Q15056	Q15056 [1-10]	Q15056 1xMet-loss+Acetyl [N-Term]	0	1159.45382	High	High	0.0001102	4.538e-05	2.09
False	High	[-].MADFDTYDDR.[A]	1xMet-loss+Acetyl [N-Term]; 1xPhospho [T6(100)]	0.000429232	0.000169937	1	1	3	Q15056	Q15056 [1-10]	Q15056 1xMet-loss+Acetyl [N-Term]; 1xPhospho [T6(100)]	0	1239.42015	High	High	0.0001102	0.0002126	1.92
False	High	[-].MAASAAAASAAAASAASGSPGPGEGSAGGEK.[R]	1xMet-loss+Acetyl [N-Term]; 1xPhospho [S19(100)]	4.44668e-19	0.000169937	1	1	34	Q13263	Q13263 [1-31]	Q13263 1xMet-loss+Acetyl [N-Term]; 1xPhospho [S19(100)]	0	2509.08384	High	High	0.0001102	3.077e-19	7.83
False	High	[-].MADFDTYDDRAYSSFGGGR.[G]	1xMet-loss+Acetyl [N-Term]; 1xPhospho [T6(100)]	2.7234e-10	0.000169937	1	1	4	Q15056	Q15056 [1-19]	Q15056 1xMet-loss+Acetyl [N-Term]; 1xPhospho [T6(100)]	1	2121.81857	High	High	0.0001102	1.519e-10	3.14
False	High	[-].MAAQGAAAAVAAGTSGVAGEGEPGPGENAAAEGTAPSPGR.[V]	1xMet-loss+Acetyl [N-Term]; 1xPhospho [S37(100)]	1.99649e-08	0.000169937	1	1	2	Q9H7Z6	Q9H7Z6 [1-40]	Q9H7Z6 1xMet-loss+Acetyl [N-Term]; 1xPhospho [S37(100)]	0	3454.55067	High	High	0.0001102	1.078e-08	4.07
False	High	[-].MAAPEEHDSPTEASQPIVEEEETKTFK.[D]	1xMet-loss+Acetyl [N-Term]; 1xPhospho [S9(100)]	1.00825e-10	0.000169937	1	1	1	Q9H0S4	Q9H0S4 [1-27]	Q9H0S4 1xMet-loss+Acetyl [N-Term]; 1xPhospho [S9(100)]	1	3021.32486	High	High	0.0001102	5.693e-11	3.93
False	High	[-].MAAAETQSLR.[E]	1xMet-loss+Acetyl [N-Term]; 1xPhospho [S8(100)]	5.98566e-05	0.000169937	1	1	1	Q13523	Q13523 [1-10]	Q13523 1xMet-loss+Acetyl [N-Term]; 1xPhospho [S8(100)]	0	1068.47213	High	High	0.0001102	3.011e-05	2.68
False	High	[-].MAAAKDTHEDHDTSTENTDESNHDPQFEPIVSLPEQEIK.[T]	1xMet-loss+Acetyl [N-Term]; 1xPhospho [T/S]	0.000299751	0.000169937	1	1	1	P43487	P43487 [1-39]	P43487 1xMet-loss+Acetyl [N-Term]	1	4396.90013	High	High	0.0001102	0.0001491	2.39
False	High	[-].MAAASVTPPGSLELLQPGFSK.[T]	1xMet-loss+Acetyl [N-Term]; 1xPhospho [S5(99.1)]	4.5974e-05	0.000169937	1	1	2	Q12933	Q12933 [1-21]	Q12933 1xMet-loss+Acetyl [N-Term]; 1xPhospho [S5(99.1)]	0	2092.03621	High	High	0.0001102	2.321e-05	2.14
False	High	[-].MAAAVAAAGAGEPQSPDELLPK.[G]	1xMet-loss+Acetyl [N-Term]; 1xDehydrated [S15(100)]	0.000543231	0.000169937	1	1	1	Q9NS69	Q9NS69 [1-22]	Q9NS69 1xMet-loss+Acetyl [N-Term]; 1xDehydrated [S15(100)]	0	1987.0131	High	High	0.0001102	0.0002685	1.59
False	High	[-].MAAAVAAAGAGEPQSPDELLPK.[G]	1xMet-loss+Acetyl [N-Term]; 1xPhospho [S15(100)]	4.76002e-13	0.000169937	1	1	86	Q9NS69	Q9NS69 [1-22]	Q9NS69 1xMet-loss+Acetyl [N-Term]; 1xPhospho [S15(100)]	0	2084.98999	High	High	0.0001102	2.808e-13	5.23
False	High	[-].MAAAVAAAGAGEPQSPDELLPKGDAEKPEEELEEDDDEELDETLSER.[L]	1xMet-loss+Acetyl [N-Term]; 1xPhospho [S15(100)]	7.34359e-08	0.000169937	1	1	1	Q9NS69	Q9NS69 [1-47]	Q9NS69 1xMet-loss+Acetyl [N-Term]; 1xPhospho [S15(100)]	1	4987.18995	High	High	0.0001102	3.91e-08	4.29
False	High	[-].MAAAVAAPLAAGGEEAAATTSVPGSPGLPGR.[R]	1xMet-loss+Acetyl [N-Term]; 1xPhospho [S25(100)]	0.000159873	0.000169937	1	1	2	O75427	O75427 [1-31]	O75427 1xMet-loss+Acetyl [N-Term]; 1xPhospho [S25(100)]	0	2739.33491	High	High	0.0001102	7.989e-05	1.94
False	High	[-].MAADGDWQDFYEFQEPAR.[S]	1xMet-loss+Acetyl [N-Term]; 1xPhospho [Y11(100)]	0.000564975	0.000169937	1	1	1	Q9UHY8	Q9UHY8 [1-18]	Q9UHY8 1xMet-loss+Acetyl [N-Term]; 1xPhospho [Y11(100)]	0	2166.84406	High	High	0.0001102	0.0002793	1.31
False	High	[-].MAADSDDGAVSAPAASDGGVSK.[S]	1xMet-loss [N-Term]; 1xPhospho [S5(100)]	4.76673e-15	0.000169937	1	1	4	Q96GM8	Q96GM8 [1-22]	Q96GM8 1xMet-loss [N-Term]; 1xPhospho [S5(100)]	0	1927.79169	High	High	0.0001102	2.968e-15	4.92
False	High	[-].MAADSDDGAVSAPAASDGGVSK.[S]	1xMet-loss+Acetyl [N-Term]; 1xPhospho [S5(100)]	1.26427e-12	0.000169937	1	1	2	Q96GM8	Q96GM8 [1-22]	Q96GM8 1xMet-loss+Acetyl [N-Term]; 1xPhospho [S5(100)]	0	1969.80225	High	High	0.0001102	7.421e-13	4.46
False	High	[-].MAADVSVTHRPPLSPK.[S]	1xMet-loss+Acetyl [N-Term]; 1xPhospho [S14(100)]	1.04459e-12	0.000169937	1	1	10	Q8IY67	Q8IY67 [1-16]	Q8IY67 1xMet-loss+Acetyl [N-Term]; 1xPhospho [S14(100)]	0	1696.84181	High	High	0.0001102	6.124e-13	4.91
False	High	[-].MAAEAAGGKYR.[S]	1xMet-loss+Acetyl [N-Term]; 1xPhospho [Y10(100)]	5.0898e-06	0.000169937	1	1	1	Q96A65	Q96A65 [1-11]	Q96A65 1xMet-loss+Acetyl [N-Term]; 1xPhospho [Y10(100)]	1	1115.48811	High	High	0.0001102	2.624e-06	2.35
False	High	[-].MAAGGDHGSPDSYRSPLASR.[Y]	1xMet-loss+Acetyl [N-Term]; 1xPhospho [S9(100)]	1.29075e-10	0.000169937	1	1	1	P30566	P30566 [1-20]	P30566 1xMet-loss+Acetyl [N-Term]; 1xPhospho [S9(100)]	1	2022.86652	High	High	0.0001102	7.266e-11	5.77
False	High	[-].MAAGTAAALAFLSQESR.[T]	1xMet-loss+Acetyl [N-Term]	8.19844e-12	0.000169937	1	1	1	O75607	O75607 [1-17]	O75607 1xMet-loss+Acetyl [N-Term]	0	1605.82311	High	High	0.0001102	4.73e-12	3.57
False	High	[-].MAAGTAAALAFLSQESR.[T]	1xMet-loss+Acetyl [N-Term]; 1xPhospho [S13(100)]	1.20251e-06	0.000169937	1	1	4	O75607	O75607 [1-17]	O75607 1xMet-loss+Acetyl [N-Term]; 1xPhospho [S13(100)]	0	1685.78944	High	High	0.0001102	6.269e-07	3.16
False	High	[-].MAAGVEAAAEVAATEIK.[M]	1xMet-loss+Acetyl [N-Term]	3.83563e-10	0.000169937	1	1	1	P52272	P52272 [1-17]	P52272 1xMet-loss+Acetyl [N-Term]	0	1542.80098	High	High	0.0001102	2.138e-10	3.49
False	High	[-].MAALHTTPDSPAAQLER.[A]	1xMet-loss+Acetyl [N-Term]; 1xPhospho [S10(100)]	1.44726e-06	0.000169937	1	1	1	A6NFI3	A6NFI3 [1-17]	A6NFI3 1xMet-loss+Acetyl [N-Term]; 1xPhospho [S10(100)]	0	1799.83237	High	High	0.0001102	7.526e-07	3.07
False	High	[-].MAALRQPQVAELLAEAR.[R]	1xMet-loss+Acetyl [N-Term]	6.89232e-06	0.000169937	1	1	1	P51570	P51570 [1-17]	P51570 1xMet-loss+Acetyl [N-Term]	1	1777.99191	High	High	0.0001102	3.542e-06	2.24
False	High	[-].MAAPEEHDSPTEASQPIVEEEETK.[T]	1xMet-loss+Acetyl [N-Term]; 1xPhospho [S9(100)]	9.34861e-08	0.000169937	1	1	3	Q9H0S4	Q9H0S4 [1-24]	Q9H0S4 1xMet-loss+Acetyl [N-Term]; 1xPhospho [S9(100)]	0	2645.11381	High	High	0.0001102	4.972e-08	3.11
False	High	[-].MAAPGAPAEYGYIR.[T]	1xMet-loss+Acetyl [N-Term]; 1xPhospho [Y10(100)]	2.15787e-07	0.000169937	1	1	3	Q99959	Q99959 [1-14]	Q99959 1xMet-loss+Acetyl [N-Term]; 1xPhospho [Y10(100)]	0	1457.64607	High	High	0.0001102	1.141e-07	2.52
False	High	[K].MADHLEGLSSDDEETSTDITNFNLEKDR.[I]	2xPhospho [S9(100); S10(100)]	1.41301e-15	0.000169937	1	1	3	Q9Y5B6	Q9Y5B6 [549-576]	Q9Y5B6 2xPhospho [S557(100); S558(100)]	1	3342.33928	High	High	0.0001102	8.956e-16	6.58
False	High	[-].MADHSFSDGVPSDSVEAAK.[N]	1xMet-loss+Acetyl [N-Term]; 1xPhospho [S5(100)]	4.11971e-16	0.000169937	1	1	10	Q99733	Q99733 [1-19]	Q99733 1xMet-loss+Acetyl [N-Term]; 1xPhospho [S5(100)]	0	1940.79096	High	High	0.0001102	2.642e-16	5.83
False	High	[-].MADKEAGGSDGPRETAPTSAYSSPAR.[S]	1xMet-loss+Acetyl [N-Term]; 1xPhospho [Y21(98.5)]	1.00738e-09	0.000169937	1	1	2	O43301	O43301 [1-26]	O43301 1xMet-loss+Acetyl [N-Term]; 1xPhospho [Y21(98.5)]	2	2600.12604	High	High	0.0001102	5.564e-10	3.29
False	High	[-].MAENDVDNELLDYEDDEVETAAGGDGAEAPAK.[K]	1xMet-loss+Acetyl [N-Term]; 1xPhospho [Y13(100)]	1.29298e-12	0.000169937	1	1	4	Q13838	Q13838 [1-32]	Q13838 1xMet-loss+Acetyl [N-Term]; 1xPhospho [Y13(100)]	0	3344.34857	High	High	0.0001102	7.587e-13	3.93
False	High	[-].MAENDVDNELLDYEDDEVETAAGGDGAEAPAKK.[D]	1xMet-loss+Acetyl [N-Term]	6.56933e-09	0.000169937	1	1	2	Q13838	Q13838 [1-33]	Q13838 1xMet-loss+Acetyl [N-Term]	1	3392.4772	High	High	0.0001102	3.576e-09	3.88
False	High	[-].MAENDVDNELLDYEDDEVETAAGGDGAEAPAKK.[D]	1xMet-loss+Acetyl [N-Term]; 1xPhospho [Y13(100)]	1.60266e-13	0.000169937	1	1	5	Q13838	Q13838 [1-33]	Q13838 1xMet-loss+Acetyl [N-Term]; 1xPhospho [Y13(100)]	1	3472.44353	High	High	0.0001102	9.597e-14	5.04
False	High	[-].MAENVVEPGPPSAK.[R]	1xMet-loss+Acetyl [N-Term]; 1xPhospho [S12(100)]	3.14061e-06	0.000169937	1	1	1	Q09472	Q09472 [1-14]	Q09472 1xMet-loss+Acetyl [N-Term]; 1xPhospho [S12(100)]	0	1416.64065	High	High	0.0001102	1.621e-06	3.33
False	High	[-].MAEQDVENDLLDYDEEEEPQAPQESTPAPPK.[K]	1xMet-loss+Acetyl [N-Term]; 1xPhospho [Y13(100)]	3.49414e-06	0.000169937	1	1	1	O00148	O00148 [1-31]	O00148 1xMet-loss+Acetyl [N-Term]; 1xPhospho [Y13(100)]	0	3505.46902	High	High	0.0001102	1.806e-06	2.34
False	High	[-].MAEQDVENDLLDYDEEEEPQAPQESTPAPPKK.[D]	1xMet-loss+Acetyl [N-Term]; 1xPhospho [Y13(100)]	4.1351e-06	0.000169937	1	1	1	O00148	O00148 [1-32]	O00148 1xMet-loss+Acetyl [N-Term]; 1xPhospho [Y13(100)]	1	3633.56398	High	High	0.0001102	2.125e-06	2.84
False	High	[-].MAEQDVENDLLDYDEEEEPQAPQESTPAPPKKDIK.[G]	1xMet-loss+Acetyl [N-Term]	2.01409e-05	0.000169937	1	1	1	O00148	O00148 [1-35]	O00148 1xMet-loss+Acetyl [N-Term]	2	3909.80362	High	High	0.0001102	1.023e-05	2.28
False	High	[-].MAESDWDTVTVLR.[K]	1xMet-loss+Acetyl [N-Term]; 1xPhospho [S4(100)]	3.90935e-06	0.000169937	1	1	1	O60869	O60869 [1-13]	O60869 1xMet-loss+Acetyl [N-Term]; 1xPhospho [S4(100)]	0	1513.65703	High	High	0.0001102	2.02e-06	2.4
False	High	[-].MAESDWDTVTVLRK.[K]	1xMet-loss+Acetyl [N-Term]; 1xPhospho [S4(100)]	1.29578e-08	0.000169937	1	1	1	O60869	O60869 [1-14]	O60869 1xMet-loss+Acetyl [N-Term]; 1xPhospho [S4(100)]	1	1641.75199	High	High	0.0001102	7.011e-09	2.88
False	High	[-].MAESGESGGPPGSQDSAAGAEGAGAPAAAASAEPK.[I]	1xMet-loss+Acetyl [N-Term]; 1xPhospho [S7(98)]	0.000109757	0.000169937	1	1	1	Q9UMX0	Q9UMX0 [1-35]	Q9UMX0 1xMet-loss+Acetyl [N-Term]; 1xPhospho [S7(98)]	0	3032.27529	High	High	0.0001102	5.498e-05	2.19
False	High	[-].MAESSDKLYR.[V]	1xMet-loss+Acetyl [N-Term]; 1xPhospho [S4(100)]	0.000889533	0.000169937	1	1	2	P09874	P09874 [1-10]	P09874 1xMet-loss+Acetyl [N-Term]; 1xPhospho [S4(100)]	1	1190.50891	High	High	0.0001102	0.0004378	2.75
False	High	[-].MAESSESFTMASSPAQR.[R]	1xMet-loss+Acetyl [N-Term]; 1xPhospho [S13(100)]	2.44998e-11	0.000169937	1	1	6	P49736	P49736 [1-17]	P49736 1xMet-loss+Acetyl [N-Term]; 1xPhospho [S13(100)]	0	1807.72043	High	High	0.0001102	1.398e-11	4.95
False	High	[-].MAESSESFTMASSPAQRR.[R]	1xMet-loss+Acetyl [N-Term]; 1xPhospho [S13(99.4)]	1.64175e-09	0.000169937	1	1	3	P49736	P49736 [1-18]	P49736 1xMet-loss+Acetyl [N-Term]; 1xPhospho [S13(99.4)]	1	1963.82155	High	High	0.0001102	9.047e-10	4.47
False	High	[-].MAETLEFNDVYQEVK.[G]	1xMet-loss+Acetyl [N-Term]	3.39503e-05	0.000169937	1	1	1	Q08945	Q08945 [1-15]	Q08945 1xMet-loss+Acetyl [N-Term]	0	1726.81702	High	High	0.0001102	1.719e-05	1.95
False	High	[-].MAETLSGLGDSGAAGAAALSSASSETGTR.[R]	1xMet-loss+Acetyl [N-Term]; 1xPhospho [S/T]	5.06983e-08	0.000169937	1	1	4	Q15424	Q15424 [1-29]	Q15424 1xMet-loss+Acetyl [N-Term]; 1xPhospho [S/T]	0	2617.16249	High	High	0.0001102	2.713e-08	3.51
False	High	[-].MAETLSGLGDSGAAGAAALSSASSETGTRR.[L]	1xMet-loss+Acetyl [N-Term]; 1xPhospho [S24(99)]	6.24565e-09	0.000169937	1	1	1	Q15424	Q15424 [1-30]	Q15424 1xMet-loss+Acetyl [N-Term]; 1xPhospho [S24(99)]	1	2773.2636	High	High	0.0001102	3.401e-09	4.96
False	High	[-].MAEYLASIFGTEK.[D]	1xMet-loss+Acetyl [N-Term]; 1xPhospho [Y4(100)]	4.06321e-05	0.000169937	1	2	1	Q01081	Q01081 [1-13]	Q01081 1xMet-loss+Acetyl [N-Term]; 1xPhospho [Y4(100)]	0	1450.65015	High	High	0.0001102	2.059e-05	1.64
False	High	[-].MAEYLASIFGTEKDK.[V]	1xMet-loss+Acetyl [N-Term]; 1xPhospho [Y4(100)]	2.41224e-06	0.000169937	1	2	2	Q01081	Q01081 [1-15]	Q01081 1xMet-loss+Acetyl [N-Term]; 1xPhospho [Y4(100)]	1	1693.77206	High	High	0.0001102	1.247e-06	2.1
False	High	[-].MAFKDTGKTPVEPEVAIHR.[I]	1xMet-loss+Acetyl [N-Term]; 1xPhospho [T9(100)]	2.28054e-06	0.000169937	1	1	2	P60866	P60866 [1-19]	P60866 1xMet-loss+Acetyl [N-Term]; 1xPhospho [T9(100)]	2	2117.0427	High	High	0.0001102	1.182e-06	3.05
False	High	[-].MAELQLDPAMAGLGGGGGSGVGDGGGPVRGPPSPRPAGPTPR.[G]	1xMet-loss+Acetyl [N-Term]; 1xPhospho [S/T]	1.47184e-06	0.000169937	1	1	1	Q14681	Q14681 [1-42]	Q14681 1xMet-loss+Acetyl [N-Term]; 1xPhospho [S/T]	1	3841.84396	High	High	0.0001102	7.641e-07	2.92
False	High	[-].MAELGEADEAELQR.[L]	1xMet-loss+Acetyl [N-Term]	1.51766e-09	0.000169937	1	1	1	Q9Y5J9	Q9Y5J9 [1-14]	Q9Y5J9 1xMet-loss+Acetyl [N-Term]	0	1472.68634	High	High	0.0001102	8.364e-10	3.76
False	High	[K].MAEESSSSSSSSSPTAATSQQQQLK.[N]	1xOxidation [M1]; 2xPhospho [S/T]	2.42787e-07	0.000169937	1	1	1	Q13620	Q13620 [134-158]		0	2720.06417	High	High	0.0001102	1.283e-07	2.25
False	High	[K].MAEESSSSSSSSSPTAATSQQQQLK.[N]	1xOxidation [M1]; 1xPhospho [S/T]	1.91045e-09	0.000169937	1	1	2	Q13620	Q13620 [134-158]	Q13620 1xPhospho [S/T]	0	2640.09784	High	High	0.0001102	1.052e-09	3.05
False	High	[-].MADKMDMSLDDIIK.[L]	1xMet-loss+Acetyl [N-Term]; 1xPhospho [S8(100)]	3.71672e-06	0.000169937	1	1	2	Q86V81	Q86V81 [1-14]	Q86V81 1xMet-loss+Acetyl [N-Term]; 1xPhospho [S8(100)]	1	1616.69474	High	High	0.0001102	1.921e-06	2.68
False	High	[-].MADKPDMGEIASFDK.[A]	1xMet-loss+Acetyl [N-Term]	1.71421e-07	0.000169937	1	1	1	P63313	P63313 [1-15]	P63313 1xMet-loss+Acetyl [N-Term]	0	1565.7152	High	High	0.0001102	9.068e-08	2.59
False	High	[-].MADKPDMGEIASFDK.[A]	1xMet-loss+Acetyl [N-Term]; 1xPhospho [S12(100)]	2.10662e-05	0.000169937	1	1	1	P63313	P63313 [1-15]	P63313 1xMet-loss+Acetyl [N-Term]; 1xPhospho [S12(100)]	0	1645.68153	High	High	0.0001102	1.072e-05	2.58
False	High	[-].MADKPDMGEIASFDKAK.[L]	1xMet-loss+Acetyl [N-Term]; 1xPhospho [S12(100)]	1.20354e-07	0.000169937	1	1	2	P63313	P63313 [1-17]	P63313 1xMet-loss+Acetyl [N-Term]; 1xPhospho [S12(100)]	1	1844.81361	High	High	0.0001102	6.403e-08	2.74
False	High	[-].MADLDSPPKLSGVQQPSEGVGGGR.[C]	1xMet-loss+Acetyl [N-Term]; 1xPhospho [S6(100)]	2.693e-10	0.000169937	1	1	2	Q9H9E3	Q9H9E3 [1-24]	Q9H9E3 1xMet-loss+Acetyl [N-Term]; 1xPhospho [S6(100)]	1	2373.10821	High	High	0.0001102	1.504e-10	4.35
False	High	[-].MADLEEQLSDEEKVR.[I]	1xMet-loss+Acetyl [N-Term]; 1xPhospho [S9(100)]	1.29467e-07	0.000169937	1	1	1	P47755	P47755 [1-15]	P47755 1xMet-loss+Acetyl [N-Term]; 1xPhospho [S9(100)]	1	1782.77933	High	High	0.0001102	6.861e-08	3.5
False	High	[-].MADLSLADALTEPSPDIEGEIKR.[D]	1xMet-loss+Acetyl [N-Term]; 1xPhospho [S/T]	0.000632008	0.000169937	1	1	2	P27816	P27816 [1-23]	P27816 1xMet-loss+Acetyl [N-Term]; 1xPhospho [S/T]	1	2462.16981	High	High	0.0001102	0.0003121	2.15
False	High	[-].MADMEDLFGSDADSEAER.[K]	1xMet-loss+Acetyl [N-Term]; 1xPhospho [S10(100)]	1.39933e-06	0.000169937	1	1	1	Q8WVC0	Q8WVC0 [1-18]	Q8WVC0 1xMet-loss+Acetyl [N-Term]; 1xPhospho [S10(100)]	0	1979.72122	High	High	0.0001102	7.276e-07	2.8
False	High	[-].MADQLTEEQIAEFK.[E]	1xMet-loss+Acetyl [N-Term]	3.50915e-11	0.000169937	1	1	2	P0DP25	P0DP25 [1-14]	P0DP25 1xMet-loss+Acetyl [N-Term]	0	1563.75369	High	High	0.0001102	1.992e-11	3.99
False	High	[-].MAAAAPDSRVSEEENLKK.[T]	1xMet-loss+Acetyl [N-Term]; 1xPhospho [S11(100)]	8.29522e-06	0.000169937	1	1	1	Q9Y3B9	Q9Y3B9 [1-18]	Q9Y3B9 1xMet-loss+Acetyl [N-Term]; 1xPhospho [S11(100)]	2	1936.90118	High	High	0.0001102	4.258e-06	3.08
False	High	[-].MADSELQLVEQR.[I]	1xMet-loss+Acetyl [N-Term]	1.26592e-07	0.000169937	1	1	1	P07741	P07741 [1-12]	P07741 1xMet-loss+Acetyl [N-Term]	0	1329.66448	High	High	0.0001102	6.731e-08	3.39
False	High	[-].MADYSTVPPPSSGSAGGGGGGGGGGGVNDAFK.[D]	1xMet-loss+Acetyl [N-Term]; 1xPhospho [Y4(98.6)]	2.0304e-08	0.000169937	1	1	1	Q96AE4	Q96AE4 [1-32]	Q96AE4 1xMet-loss+Acetyl [N-Term]; 1xPhospho [Y4(98.6)]	0	2759.15807	High	High	0.0001102	1.095e-08	2.83
False	High	[-].MADYSTVPPPSSGSAGGGGGGGGGGGVNDAFKDALQR.[A]	1xMet-loss+Acetyl [N-Term]; 1xPhospho [Y4(99.2)]	8.13035e-16	0.000169937	1	1	5	Q96AE4	Q96AE4 [1-37]	Q96AE4 1xMet-loss+Acetyl [N-Term]; 1xPhospho [Y4(99.2)]	1	3342.46588	High	High	0.0001102	5.17e-16	4.08
False	High	[-].MAEAEGVPTTPGPASGSTFR.[G]	1xMet-loss+Acetyl [N-Term]; 1xPhospho [T/S]	4.06604e-06	0.000169937	1	1	2	Q86VR2	Q86VR2 [1-20]	Q86VR2 1xMet-loss+Acetyl [N-Term]; 1xPhospho [T/S]	0	1953.85898	High	High	0.0001102	2.091e-06	3.12
False	High	[-].MAEASPHPGR.[Y]	1xMet-loss+Acetyl [N-Term]; 1xPhospho [S5(100)]	0.000180885	0.000169937	1	1	2	Q9BV68	Q9BV68 [1-10]	Q9BV68 1xMet-loss+Acetyl [N-Term]; 1xPhospho [S5(100)]	0	1043.4306	High	High	0.0001102	9.01e-05	2.36
False	High	[-].MAEASSLGRQSPR.[V]	1xMet-loss+Acetyl [N-Term]; 1xPhospho [S11(100)]	1.90553e-06	0.000169937	1	1	1	Q8N344	Q8N344 [1-13]	Q8N344 1xMet-loss+Acetyl [N-Term]; 1xPhospho [S11(100)]	1	1380.62673	High	High	0.0001102	9.866e-07	2.84
False	High	[-].MAEDEPDAKSPK.[T]	1xMet-loss+Acetyl [N-Term]; 1xPhospho [S10(100)]	7.53493e-05	0.000169937	1	1	1	P48382	P48382 [1-12]	P48382 1xMet-loss+Acetyl [N-Term]; 1xPhospho [S10(100)]	1	1308.53552	High	High	0.0001102	3.793e-05	2.56
False	High	[-].MAEDVSSAAPSPR.[G]	1xMet-loss+Acetyl [N-Term]; 1xPhospho [S11(100)]	8.53814e-07	0.000169937	1	1	1	P54274	P54274 [1-13]	P54274 1xMet-loss+Acetyl [N-Term]; 1xPhospho [S11(100)]	0	1308.54675	High	High	0.0001102	4.471e-07	2.92
False	High	[-].MAEESRKPSAPSPPDQTPEEDLVIVK.[V]	1xMet-loss+Acetyl [N-Term]; 1xPhospho [S/T]	6.93112e-06	0.000169937	1	1	1	Q15776	Q15776 [1-26]	Q15776 1xMet-loss+Acetyl [N-Term]; 1xPhospho [S/T]	1	2841.35537	High	High	0.0001102	3.552e-06	2.25
False	High	[K].MAEESSSSSSSSSPTAATSQQQQLK.[N]	1xPhospho [S6(99.1)]	1.18447e-08	0.000169937	1	1	2	Q13620	Q13620 [134-158]	Q13620 1xPhospho [S139(99.1)]	0	2624.10292	High	High	0.0001102	6.43e-09	3.47
False	High	[-].MADVFPGNDSTASQDVANR.[F]	1xMet-loss+Acetyl [N-Term]; 1xPhospho [S10(99.3)]	3.05368e-06	0.000169937	1	1	1	P17252	P17252 [1-19]	P17252 1xMet-loss+Acetyl [N-Term]; 1xPhospho [S10(99.3)]	0	1985.82365	High	High	0.0001102	1.576e-06	2.18
False	High	[-].MAGAGSAAVSGAGTPVAGPTGR.[D]	1xMet-loss+Acetyl [N-Term]; 1xPhospho [T14(100)]	9.93119e-13	0.000169937	1	1	2	O95295	O95295 [1-22]	O95295 1xMet-loss+Acetyl [N-Term]; 1xPhospho [T14(100)]	0	1833.84908	High	High	0.0001102	5.833e-13	5.1
False	High	[-].MAAAAPDSRVSEEENLK.[K]	1xMet-loss+Acetyl [N-Term]; 1xPhospho [S]	4.54607e-05	0.000169937	1	1	1	Q9Y3B9	Q9Y3B9 [1-17]	Q9Y3B9 1xMet-loss+Acetyl [N-Term]; 1xPhospho [S]	1	1808.80621	High	High	0.0001102	2.291e-05	2.68
False	High	[-].MAAAAAALSGAGTPPAGGGAGGGGAGGGGSPPGGWAVAR.[L]	1xMet-loss+Acetyl [N-Term]; 1xPhospho [S30(100)]	5.59539e-15	0.000169937	1	1	11	Q01167	Q01167 [1-39]	Q01167 1xMet-loss+Acetyl [N-Term]; 1xPhospho [S30(100)]	0	3066.41775	High	High	0.0001102	3.49e-15	4.64
False	High	[K].LVNEAPVYSVYSK.[L]	1xPhospho [Y8(99.5)]	1.30928e-07	0.000169937	1	1	2	O75886	O75886 [364-376]	O75886 1xPhospho [Y371(99.5)]	0	1548.73455	High	High	0.0001102	6.94e-08	2.44
False	High	[R].IVNHWASPELR.[Q]	1xPhospho [S7(100)]	4.16183e-07	0.000169937	1	1	2	O15027	O15027 [308-318]	O15027 1xPhospho [S314(100)]	0	1401.66748	High	High	0.0001102	2.181e-07	3.48
False	High	[K].LVNTLNTIPSLGQSPGPVVVSNNSSAHGSQR.[T]	1xPhospho [T4(98.9)]	1.0697e-07	0.000169937	1	1	1	Q7Z3K3	Q7Z3K3 [320-350]	Q7Z3K3 1xPhospho [T323(98.9)]	0	3210.59029	High	High	0.0001102	5.671e-08	2.94
False	High	[K].IVPQSQVPNPESPGK.[S]	1xPhospho [S12(100)]	2.50711e-05	0.000169937	1	1	1	Q9ULM3	Q9ULM3 [436-450]	Q9ULM3 1xPhospho [S447(100)]	0	1656.79928	High	High	0.0001102	1.272e-05	2.01
False	High	[K].LVPSQEETKLSVEESEAAGDGVDTK.[V]	1xPhospho [S/T]	2.1616e-09	0.000169937	1	1	4	P49321	P49321 [418-442]	P49321 1xPhospho [S/T]	1	2698.23426	High	High	0.0001102	1.19e-09	4.59
False	High	[K].LVPSQEETKLSVEESEAAGDGVDTK.[V]	2xPhospho [S4(98.9); S11(98.9)]	3.82572e-07	0.000169937	1	1	1	P49321	P49321 [418-442]	P49321 2xPhospho [S421(98.9); S428(98.9)]	1	2778.20059	High	High	0.0001102	2.01e-07	3.4
False	High	[R].LVPTGPTHREPSPVRYDNLSR.[H]	2xPhospho [S12(100); S20(100)]	1.1233e-05	0.000169937	1	1	2	Q9C0B5	Q9C0B5 [518-538]	Q9C0B5 2xPhospho [S529(100); S537(100)]	2	2551.18543	High	High	0.0001102	5.725e-06	3.29
False	High	[K].IVQAEGEAEAAK.[M]		3.89405e-08	0.000169937	1	1	1	Q99623	Q99623 [225-236]		0	1215.62156	High	High	0.0001102	2.085e-08	2.11
False	High	[R].LVQAFQFTDK.[H]		7.6743e-07	0.000169937	1	1	1	Q06830	Q06830 [159-168]		0	1196.631	High	High	0.0001102	4.005e-07	2.93
False	High	[K].LVQDVANNTNEEAGDGTTTATVLAR.[S]		3.20769e-11	0.000169937	1	1	3	P10809	P10809 [97-121]		0	2560.24853	High	High	0.0001102	1.828e-11	3.2
False	High	[R].LVQSPNSYFMDVK.[C]	1xPhospho [S4(100)]	1.10539e-06	0.000169937	1	2	1	P42677	P42677 [24-36]	P42677 1xPhospho [S27(100)]	0	1607.71752	High	High	0.0001102	5.77e-07	2.25
False	High	[R].LVREDENDASDDEDDDEK.[R]	1xPhospho [S10(100)]	6.94868e-09	0.000169937	1	1	1	Q9Y5B6	Q9Y5B6 [253-270]	Q9Y5B6 1xPhospho [S262(100)]	1	2188.80377	High	High	0.0001102	3.786e-09	3.94
False	High	[R].LVREDENDASDDEDDDEKR.[R]	1xPhospho [S10(100)]	7.23966e-11	0.000169937	1	1	1	Q9Y5B6	Q9Y5B6 [253-271]	Q9Y5B6 1xPhospho [S262(100)]	2	2344.90488	High	High	0.0001102	4.101e-11	3.62
False	High	[K].IVRGDQPAASGDSDDDEPPPLPR.[L]	1xPhospho [S13(99.3)]	9.71494e-07	0.000169937	1	1	1	O00264	O00264 [45-67]	O00264 1xPhospho [S57(99.3)]	1	2484.10385	High	High	0.0001102	5.077e-07	2.71
False	High	[K].LVRLSSDSFAR.[L]	1xPhospho [S5(100)]	4.47014e-05	0.000169937	1	1	1	Q9HB09	Q9HB09 [238-248]	Q9HB09 1xPhospho [S242(100)]	1	1330.65149	High	High	0.0001102	2.254e-05	3.08
False	High	[K].LVSFHDDSDEDLLHI.[-]	1xPhospho [S8(100)]	1.07155e-09	0.000169937	1	1	1	P11717	P11717 [2477-2491]	P11717 1xPhospho [S2484(100)]	0	1834.7895	High	High	0.0001102	5.915e-10	4.06
False	High	[K].IVSGSPISTPSPSPLPR.[T]	1xPhospho [S5(99.4)]	4.32506e-06	0.000169937	1	1	1	Q9ULM3	Q9ULM3 [461-477]	Q9ULM3 1xPhospho [S465(99.4)]	0	1771.89899	High	High	0.0001102	2.23e-06	2.68
False	High	[K].LVSPETEASEESLQFNLEKPATGER.[K]	1xPhospho [S3(100)]	0.000679779	0.000169937	1	1	1	Q12888	Q12888 [991-1015]	Q12888 1xPhospho [S993(100)]	0	2841.31899	High	High	0.0001102	0.0003355	2.05
False	High	[K].LVSSAVSPSIIPQEDPSQQFLQQSLER.[V]	1xPhospho [S]	0.000291458	0.000169937	1	1	1	Q96HW7	Q96HW7 [594-620]	Q96HW7 1xPhospho [S]	0	3063.50344	High	High	0.0001102	0.0001446	1.85
False	High	[K].IVIGYQSHADTATKSGSTTK.[N]	1xPhospho [S17(99.4)]	0.000100893	0.000169937	1	1	1	P06730	P06730 [193-212]	P06730 1xPhospho [S209(99.4)]	1	2145.02235	High	High	0.0001102	5.05e-05	2.71
False	High	[R].LVSVQEDAGKSPAR.[N]	1xPhospho [S11(100)]	0.000350742	0.000169937	1	1	2	Q9Y2I7	Q9Y2I7 [289-302]	Q9Y2I7 1xPhospho [S299(100)]	1	1536.74176	High	High	0.0001102	0.0001741	2.84
False	High	[K].LVLAESPQPK.[G]	1xPhospho [S6(100)]	0.000220149	0.000169937	1	1	1	P78312	P78312 [1139-1148]	P78312 1xPhospho [S1144(100)]	0	1161.59152	High	High	0.0001102	0.0001095	2.35
False	High	[R].IVGSKPLYVALAQR.[K]	1xPhospho [Y8(100)]	4.11195e-06	0.000169937	1	1	1	Q13310	Q13310 [357-370]	Q13310 1xPhospho [Y364(100)]	0	1594.87166	High	High	0.0001102	2.122e-06	2.77
False	High	[R].IVAHAVEVPAVQSPR.[R]	1xPhospho [S13(100)]	4.66038e-08	0.000169937	1	1	4	Q96FF9	Q96FF9 [63-77]	Q96FF9 1xPhospho [S75(100)]	0	1652.85198	High	High	0.0001102	2.498e-08	3.44
False	High	[R].IVAHAVEVPAVQSPRRSPR.[I]	2xPhospho [S13(100); S17(100)]	1.91045e-09	0.000169937	1	1	5	Q96FF9	Q96FF9 [63-81]	Q96FF9 2xPhospho [S75(100); S79(100)]	2	2229.10533	High	High	0.0001102	1.05e-09	4.62
False	High	[R].IVAPGKGILAADESTGSIAK.[R]	1xPhospho [S17(99.2)]	4.62329e-05	0.000169937	1	1	1	P04075	P04075 [23-42]	P04075 1xPhospho [S39(99.2)]	1	1978.02565	High	High	0.0001102	2.332e-05	2.9
False	High	[R].IVASTLSNPELFEEWTGNVK.[T]		2.93391e-05	0.000169937	1	1	1	P17174	P17174 [306-325]		0	2234.13394	High	High	0.0001102	1.49e-05	1.62
False	High	[R].IVATKPLYVALAQR.[K]	1xPhospho [Y8(100)]	9.84158e-09	0.000169937	1	2	1	P11940	P11940 [357-370]	P11940 1xPhospho [Y364(100)]	0	1622.90296	High	High	0.0001102	5.337e-09	2.82
False	High	[K].IVDSPEKLK.[N]	1xPhospho [S4(100)]	0.000311758	0.000169937	1	1	2	Q9BZD4	Q9BZD4 [244-252]	Q9BZD4 1xPhospho [S247(100)]	1	1108.56497	High	High	0.0001102	0.0001549	2.91
False	High	[R].LVDVSPDRGSPPSRVPQALNFSPEESDSTFSK.[S]	1xPhospho [S5(99.5)]	4.30441e-07	0.000169937	1	1	2	Q9NYZ3	Q9NYZ3 [571-602]	Q9NYZ3 1xPhospho [S575(99.5)]	2	3525.65335	High	High	0.0001102	2.264e-07	3.05
False	High	[R].LVDVSPDRGSPPSRVPQALNFSPEESDSTFSK.[S]	2xPhospho [S5(100); S10(100)]	1.44617e-05	0.000169937	1	1	1	Q9NYZ3	Q9NYZ3 [571-602]	Q9NYZ3 2xPhospho [S575(100); S580(100)]	2	3605.61968	High	High	0.0001102	7.378e-06	2.36
False	High	[K].IVEPEVVGESDSEVEGDAWR.[M]	1xPhospho [S10(100)]	3.61528e-13	0.000169937	1	1	6	P55081	P55081 [107-126]	P55081 1xPhospho [S116(100)]	0	2281.98603	High	High	0.0001102	2.133e-13	4.16
False	High	[K].IVEPEVVGESDSEVEGDAWR.[M]	2xPhospho [S10(100); S12(100)]	9.17262e-12	0.000169937	1	1	14	P55081	P55081 [107-126]	P55081 2xPhospho [S116(100); S118(100)]	0	2361.95236	High	High	0.0001102	5.285e-12	4.91
False	High	[R].LVEPHSPSPSSK.[F]	1xPhospho [S6(100)]	1.4625e-05	0.000169937	1	1	3	O15014	O15014 [571-582]	O15014 1xPhospho [S576(100)]	0	1344.61952	High	High	0.0001102	7.444e-06	2.82
False	High	[R].LVEPHSPSPSSK.[F]	2xPhospho [S6(100); S8(100)]	8.57349e-05	0.000169937	1	1	2	O15014	O15014 [571-582]	O15014 2xPhospho [S576(100); S578(100)]	0	1424.58585	High	High	0.0001102	4.294e-05	3.14
False	High	[K].LVEQANSPK.[H]	1xPhospho [S7(100)]	0.00032975	0.000169937	1	1	1	O95391	O95391 [209-217]	O95391 1xPhospho [S215(100)]	0	1065.49762	High	High	0.0001102	0.0001632	2.45
False	High	[R].IVEYSPPSAPR.[R]	1xPhospho [S5(100)]	6.77721e-06	0.000169937	1	1	2	O95696	O95696 [124-134]	O95696 1xPhospho [S128(100)]	0	1295.60314	High	High	0.0001102	3.472e-06	3.0
False	High	[R].LVGATATSSPPPK.[A]	1xPhospho [S9(99.6)]	3.18423e-09	0.000169937	1	1	2	Q96QD9	Q96QD9 [8-20]	Q96QD9 1xPhospho [S16(99.6)]	0	1305.64501	High	High	0.0001102	1.742e-09	3.0
False	High	[R].LVGATATSSPPPKAR.[S]	1xPhospho [S9(99.2)]	0.00102319	0.000169937	1	1	4	Q96QD9	Q96QD9 [8-22]	Q96QD9 1xPhospho [S16(99.2)]	1	1532.78323	High	High	0.0001102	0.0005006	2.57
False	High	[K].LVGDTVSYSK.[K]	1xPhospho [Y/S/T]	0.000186034	0.000169937	1	1	1	Q08357	Q08357 [416-425]	Q08357 1xPhospho [Y/S/T]	0	1148.5235	High	High	0.0001102	9.296e-05	2.2
False	High	[K].LVGLNLSPPMSPVQLPLR.[A]	2xPhospho [S7(100); S11(100)]	0.000679779	0.000169937	1	1	2	Q8N0Z3	Q8N0Z3 [754-771]	Q8N0Z3 2xPhospho [S760(100); S764(100)]	0	2091.04733	High	High	0.0001102	0.0003346	1.65
False	High	[K].LVGSGFPLPSSDLDDSLTEEIDEK.[I]	2xPhospho [S16(99.3); S/T]	3.23002e-06	0.000169937	1	1	1	Q8NCY6	Q8NCY6 [91-114]	Q8NCY6 2xPhospho [S106(99.3); S/T]	0	2723.16241	High	High	0.0001102	1.672e-06	2.54
False	High	[R].LVHSGPGKGSPQAGVDLSFATR.[T]	1xPhospho [S10(100)]	1.38489e-07	0.000169937	1	1	2	Q13884	Q13884 [380-401]	Q13884 1xPhospho [S389(100)]	1	2261.10742	High	High	0.0001102	7.354e-08	3.33
False	High	[K].LVTSGAESGNLNTSPSSNQTR.[N]	1xPhospho [S14(100)]	3.80263e-13	0.000169937	1	1	4	Q8NHV4	Q8NHV4 [503-523]	Q8NHV4 1xPhospho [S516(100)]	0	2199.98776	High	High	0.0001102	2.247e-13	4.11
False	High	[K].LVTSPQSEPPAPFPPPR.[S]	1xPhospho [T/S]	0.000250481	0.000169937	1	1	2	Q9H792	Q9H792 [858-874]	Q9H792 1xPhospho [T/S]	0	1896.92554	High	High	0.0001102	0.0001249	2.0
False	High	[K].IVVGSSVAPGNTAPSPSSPTSPTSDATTSLEMNNPHAIPR.[R]	2xPhospho [T/S]	4.61631e-10	0.000169937	1	1	1	P49757	P49757 [224-263]	P49757 2xPhospho [T/S]	0	4104.86211	High	High	0.0001102	2.573e-10	3.18
False	High	[K].IYIDSNNNPER.[F]		2.15446e-05	0.000169937	1	1	3	Q00610	Q00610 [882-892]		0	1334.63352	High	High	0.0001102	1.092e-05	2.04
False	High	[R].IYLESEHGSPLTPR.[V]	2xPhospho [S9(100); T12(100)]	9.24424e-08	0.000169937	1	1	2	Q9H165	Q9H165 [197-210]	Q9H165 2xPhospho [S205(100); T208(100)]	0	1758.74996	High	High	0.0001102	4.908e-08	3.84
False	High	[K].LYIGNLNESVTPADLEK.[V]	1xPhospho [S9(100)]	1.75465e-08	0.000169937	1	1	3	Q9NZI8	Q9NZI8 [4-20]	Q9NZI8 1xPhospho [S12(100)]	0	1955.93617	High	High	0.0001102	9.49e-09	3.37
False	High	[K].LYINHTPPPLSK.[S]	1xPhospho [Y2(100)]	3.63164e-05	0.000169937	1	1	3	Q8NI27	Q8NI27 [1438-1449]	Q8NI27 1xPhospho [Y1439(100)]	0	1459.73449	High	High	0.0001102	1.832e-05	2.63
False	High	[K].LYLPVQNK.[A]	1xPhospho [Y2(100)]	0.000505041	0.000169937	1	1	1	Q9Y6A4	Q9Y6A4 [183-190]	Q9Y6A4 1xPhospho [Y184(100)]	0	1054.53327	High	High	0.0001102	0.0002497	2.13
False	High	[R].IYNISGNGSPLADSK.[E]	1xPhospho [S9(100)]	1.33267e-08	0.000169937	1	1	1	Q53HL2	Q53HL2 [211-225]	Q53HL2 1xPhospho [S219(100)]	0	1615.73634	High	High	0.0001102	7.217e-09	2.8
False	High	[R].IYNISGNGSPLADSKEIFLTVPVGGGESLR.[L]	1xPhospho [S/Y/T]	2.02543e-05	0.000169937	1	1	1	Q53HL2	Q53HL2 [211-240]	Q53HL2 1xPhospho [S/Y/T]	1	3170.57694	High	High	0.0001102	1.027e-05	2.34
False	High	[K].IYQNVEQLVK.[F]	1xPhospho [Y2(100)]	1.19681e-07	0.000169937	1	1	1	P08235	P08235 [133-142]	P08235 1xPhospho [Y134(100)]	0	1313.65009	High	High	0.0001102	6.367e-08	2.52
False	High	[K].LYQSAGGMPGGMPGGFPGGGAPPSGGASSGPTIEEVD.[-]	1xPhospho [S/Y/T]	1.02184e-06	0.000169937	1	1	3	P11142	P11142 [610-646]	P11142 1xPhospho [S/Y/T]	0	3426.46541	High	High	0.0001102	5.33e-07	3.79
False	High	[K].IYSFNSTNDSSGPANLDK.[S]	1xPhospho [Y2(100)]	7.1754e-15	0.000169937	1	1	3	Q7Z478	Q7Z478 [66-83]	Q7Z478 1xPhospho [Y67(100)]	0	2009.84881	High	High	0.0001102	4.466e-15	4.47
False	High	[K].IYSQSTLSLSTVANEAHNNLGVK.[R]	1xPhospho [S8(98.2)]	1.4072e-06	0.000169937	1	1	1	Q9P1Y5	Q9P1Y5 [1044-1066]	Q9P1Y5 1xPhospho [S1051(98.2)]	0	2526.22357	High	High	0.0001102	7.32e-07	2.25
False	High	[K].LYTLVTYVPVTTFK.[N]	1xPhospho [Y2(99.5)]	1.28021e-07	0.000169937	1	1	1	P62899	P62899 [102-115]	P62899 1xPhospho [Y103(99.5)]	0	1724.89105	High	High	0.0001102	6.79e-08	2.39
False	High	[R].IYVGNLPTDVR.[E]	1xPhospho [Y2(100)]	5.33717e-09	0.000169937	1	1	1	Q13242	Q13242 [16-26]	Q13242 1xPhospho [Y17(100)]	0	1326.64534	High	High	0.0001102	2.906e-09	2.87
False	High	[-].MAAAAAAAGDSDSWDADAFSVEDPVR.[K]	1xMet-loss+Acetyl [N-Term]; 1xPhospho [S11(99.6)]	2.74347e-12	0.000169937	1	1	43	O75822	O75822 [1-26]	O75822 1xMet-loss+Acetyl [N-Term]; 1xPhospho [S11(99.6)]	0	2587.06205	High	High	0.0001102	1.596e-12	4.57
False	High	[-].MAAAAAAAGDSDSWDADAFSVEDPVRK.[V]	1xMet-loss+Acetyl [N-Term]; 1xPhospho [S11(100)]	4.27106e-11	0.000169937	1	1	39	O75822	O75822 [1-27]	O75822 1xMet-loss+Acetyl [N-Term]; 1xPhospho [S11(100)]	1	2715.15701	High	High	0.0001102	2.427e-11	4.04
False	High	[-].MAAAAAAGPSPGSGPGDSPEGPEGEAPER.[R]	1xMet-loss+Acetyl [N-Term]; 1xPhospho [S18(100)]	2.37396e-07	0.000169937	1	1	1	Q9UID3	Q9UID3 [1-29]	Q9UID3 1xMet-loss+Acetyl [N-Term]; 1xPhospho [S18(100)]	0	2611.09441	High	High	0.0001102	1.253e-07	3.4
False	High	[-].MAAAAAAGPSPGSGPGDSPEGPEGEAPERR.[R]	1xMet-loss+Acetyl [N-Term]; 1xPhospho [S18(100)]	0.000145322	0.000169937	1	1	1	Q9UID3	Q9UID3 [1-30]	Q9UID3 1xMet-loss+Acetyl [N-Term]; 1xPhospho [S18(100)]	1	2767.19552	High	High	0.0001102	7.252e-05	2.64
False	High	[-].MAAAAAAGSGTPR.[E]	1xMet-loss+Acetyl [N-Term]; 1xPhospho [T11(99.6)]	1.97082e-06	0.000169937	1	1	2	Q9NR33	Q9NR33 [1-13]	Q9NR33 1xMet-loss+Acetyl [N-Term]; 1xPhospho [T11(99.6)]	0	1122.49393	High	High	0.0001102	1.02e-06	3.68
False	High	[-].MAAAAAAGSGTPREEEGPAGEAAASQPQAPTSVPGAR.[L]	1xMet-loss+Acetyl [N-Term]; 1xPhospho [S/T]	4.68258e-07	0.000169937	1	1	2	Q9NR33	Q9NR33 [1-37]	Q9NR33 1xMet-loss+Acetyl [N-Term]; 1xPhospho [S/T]	1	3410.56084	High	High	0.0001102	2.451e-07	3.56
False	High	[K].IYHLPDAESDEDEDFKEQTR.[L]	1xPhospho [S9(100)]	1.57631e-13	0.000169937	1	1	30	Q15019	Q15019 [210-229]	Q15019 1xPhospho [S218(100)]	1	2517.04533	High	High	0.0001102	9.458e-14	4.92
False	High	[K].IYHLPDAESDEDEDFK.[E]	1xPhospho [S9(100)]	2.2299e-06	0.000169937	1	1	1	Q15019	Q15019 [210-225]	Q15019 1xPhospho [S218(100)]	0	2002.79537	High	High	0.0001102	1.153e-06	3.46
False	High	[K].LYGSPTQIGPSYR.[G]	1xPhospho [S4(100)]	2.43947e-06	0.000169937	1	1	1	Q76L83	Q76L83 [1316-1328]	Q76L83 1xPhospho [S1319(100)]	0	1518.69884	High	High	0.0001102	1.264e-06	3.19
False	High	[R].IYGISFPDPK.[M]	1xPhospho [Y2(100)]	1.91485e-05	0.000169937	1	1	1	P26639	P26639 [297-306]	P26639 1xPhospho [Y298(100)]	0	1216.56497	High	High	0.0001102	9.739e-06	2.41
False	High	[R].LVVGTYDSSNASDSEFSDFETSR.[D]	1xPhospho [S/T/Y]	1.8103e-05	0.000169937	1	1	1	Q9H0W5	Q9H0W5 [92-114]	Q9H0W5 1xPhospho [S/T/Y]	0	2593.06138	High	High	0.0001102	9.193e-06	2.38
False	High	[K].IWDPTPSHTPAGAATPGRGDTPGHATPGHGGATSSAR.[K]	1xPhospho [T21(99)]	0.000129889	0.000169937	1	1	2	O75533	O75533 [253-289]	O75533 1xPhospho [T273(99)]	1	3626.65206	High	High	0.0001102	6.506e-05	2.22
False	High	[K].LWNLNNYR.[T]		0.000133587	0.000169937	1	1	1	Q6P2Q9	Q6P2Q9 [1464-1471]		0	1092.5585	High	High	0.0001102	6.691e-05	2.48
False	High	[R].LWTSASDQQMTEFSNPSPSTSISAEGK.[T]	1xPhospho [S17(100)]	0.000346828	0.000169937	1	1	1	Q9BTX1	Q9BTX1 [484-510]	Q9BTX1 1xPhospho [S500(100)]	0	2966.27614	High	High	0.0001102	0.0001718	1.75
False	High	[R].LYADSDSGDDSDKR.[S]	2xPhospho [S5(100); S7(100)]	5.88568e-05	0.000169937	1	1	1	O43896	O43896 [670-683]	O43896 2xPhospho [S674(100); S676(100)]	1	1703.58335	High	High	0.0001102	2.959e-05	2.51
False	High	[K].IYAGVGEFSFEEIR.[A]	1xPhospho [Y2(100)]	2.82524e-07	0.000169937	1	1	1	O60566	O60566 [403-416]	O60566 1xPhospho [Y404(100)]	0	1696.76183	High	High	0.0001102	1.491e-07	2.05
False	High	[K].LYANMFER.[L]	1xPhospho [Y2(100)]	2.397e-05	0.000169937	1	1	1	Q02790	Q02790 [410-417]	Q02790 1xPhospho [Y411(100)]	0	1123.46421	High	High	0.0001102	1.219e-05	2.14
False	High	[R].IYDDDFFQNLDGVANALDNVDAR.[M]		0.000587588	0.000169937	1	1	1	P22314	P22314 [559-581]		0	2600.18995	High	High	0.0001102	0.0002905	1.41
False	High	[R].IYDLNIPAFVK.[F]	1xPhospho [Y2(100)]	0.000148622	0.000169937	1	1	1	O43639	O43639 [109-119]	O43639 1xPhospho [Y110(100)]	0	1372.69123	High	High	0.0001102	7.426e-05	1.54
False	High	[-].MAAAAAGTATSQR.[F]	1xMet-loss+Acetyl [N-Term]; 1xPhospho [S11(99.6)]	2.71407e-06	0.000169937	1	1	1	Q9Y2Z0	Q9Y2Z0 [1-13]	Q9Y2Z0 1xMet-loss+Acetyl [N-Term]; 1xPhospho [S11(99.6)]	0	1197.52596	High	High	0.0001102	1.401e-06	3.28
False	High	[R].LYDLNMPAYVK.[F]	1xPhospho [Y2(100)]	2.84605e-09	0.000169937	1	1	3	P16333	P16333 [104-114]	P16333 1xPhospho [Y105(100)]	0	1406.64257	High	High	0.0001102	1.558e-09	3.38
False	High	[K].IYEDGDDDMKR.[T]	1xOxidation [M9]; 1xPhospho [Y2(100)]	5.83373e-08	0.000169937	1	1	7	Q9HB71	Q9HB71 [198-208]	Q9HB71 1xPhospho [Y199(100)]	1	1452.53487	High	High	0.0001102	3.115e-08	2.24
False	High	[R].LYEEDDLDRLEQMEDSEGTVR.[Q]	1xPhospho [Y2(100)]	3.73504e-05	0.000169937	1	1	1	Q86W92	Q86W92 [950-970]	Q86W92 1xPhospho [Y951(100)]	1	2622.0913	High	High	0.0001102	1.893e-05	2.6
False	High	[K].IYEFPETDDEEENKLVK.[K]	1xPhospho [T7(100)]	0.00133097	0.000169937	1	1	1	Q16181	Q16181 [222-238]	Q16181 1xPhospho [T228(100)]	1	2177.9526	High	High	0.0001102	0.0006517	1.64
False	High	[R].IYEPLDVK.[S]	1xPhospho [Y2(100)]	2.5497e-05	0.000169937	1	1	1	P47712	P47712 [534-541]	P47712 1xPhospho [Y535(100)]	0	1056.50131	High	High	0.0001102	1.297e-05	2.74
False	High	[K].LYEQLSGK.[-]	1xPhospho [Y2(100)]	4.67549e-05	0.000169937	1	1	3	P30086	P30086 [180-187]	P30086 1xPhospho [Y181(100)]	0	1017.46525	High	High	0.0001102	2.359e-05	2.56
False	High	[K].IYESIEEAK.[S]	1xPhospho [Y2(100)]	1.49684e-06	0.000169937	1	1	1	O75116	O75116 [721-729]	O75116 1xPhospho [Y722(100)]	0	1161.50751	High	High	0.0001102	7.776e-07	3.01
False	High	[K].LYESVK.[K]	1xPhospho [Y2(100)]	0.00138409	0.000169937	1	1	2	P46013	P46013 [240-245]	P46013 1xPhospho [Y241(100)]	0	818.36956	High	High	0.0001102	0.0006736	1.94
False	High	[K].LYEVAIDGKEEDLGSPTGELTSK.[I]	1xPhospho [S15(100)]	0.000469531	0.000169937	1	1	1	Q8ND04	Q8ND04 [455-477]	Q8ND04 1xPhospho [S469(100)]	1	2531.18004	High	High	0.0001102	0.0002316	2.37
False	High	[R].LYEWISIDKDEAGAK.[S]	1xPhospho [Y2(100)]	3.74399e-08	0.000169937	1	1	2	O15357	O15357 [885-899]	O15357 1xPhospho [Y886(100)]	1	1817.83572	High	High	0.0001102	2.004e-08	3.9
False	High	[K].IYEDGDDDMKR.[T]	1xPhospho [Y2(100)]	2.61394e-08	0.000169937	1	1	2	Q9HB71	Q9HB71 [198-208]	Q9HB71 1xPhospho [Y199(100)]	1	1436.53995	High	High	0.0001102	1.41e-08	2.84
False	High	[R].MEVDRSPGLPMSDLK.[T]	1xPhospho [S6(100)]	2.00429e-06	0.000169937	1	1	2	Q6WCQ1	Q6WCQ1 [614-628]	Q6WCQ1 1xPhospho [S619(100)]	1	1754.78528	High	High	0.0001102	1.041e-06	2.98
False	High	[R].MAGNEALSPTSPFR.[E]	1xPhospho [S8(100)]	1.60116e-06	0.000169937	1	1	1	Q86WR7	Q86WR7 [205-218]	Q86WR7 1xPhospho [S212(100)]	0	1557.67672	High	High	0.0001102	8.299e-07	3.05
False	High	[R].MAGNEALSPTSPFR.[E]	1xOxidation [M1]; 2xPhospho [S8(100); S11(99.5)]	0.00138409	0.000169937	1	1	1	Q86WR7	Q86WR7 [205-218]	Q86WR7 2xPhospho [S212(100); S215(99.5)]	0	1653.63797	High	High	0.0001102	0.0006746	1.99
False	High	[R].MDSFDEDLARPSGLLAQER.[K]	1xOxidation [M1]; 1xPhospho [S3(100)]	0.000187081	0.000169937	1	1	2	Q9Y2W1	Q9Y2W1 [573-591]	Q9Y2W1 1xPhospho [S575(100)]	0	2245.9795	High	High	0.0001102	9.342e-05	1.68
False	High	[R].MDSNFGLAGLPGSPK.[K]	1xPhospho [S13(100)]	0.000410397	0.000169937	1	1	1	O43463	O43463 [379-393]	O43463 1xPhospho [S391(100)]	0	1570.69712	High	High	0.0001102	0.0002037	2.29
False	High	[-].MDVAESPERDPHSPEDEEQPQGLSDDDILR.[D]	1xAcetyl [N-Term]; 1xPhospho [S6(100)]	0.000158088	0.000169937	1	1	1	Q86VM9	Q86VM9 [1-30]	Q86VM9 1xAcetyl [N-Term]; 1xPhospho [S6(100)]	1	3528.47446	High	High	0.0001102	7.908e-05	2.79
False	High	[R].MDYEDDRLR.[D]	1xPhospho [Y3(100)]	5.24351e-08	0.000169937	1	1	2	P43243	P43243 [217-225]	P43243 1xPhospho [Y219(100)]	1	1292.49769	High	High	0.0001102	2.808e-08	3.18
False	High	[R].MDYVEINIDHK.[F]	1xPhospho [Y3(100)]	0.00147188	0.000169937	1	1	1	Q00341	Q00341 [435-445]	Q00341 1xPhospho [Y437(100)]	0	1456.61781	High	High	0.0001102	0.0007164	2.07
False	High	[-].MEAAGSPAATETGK.[Y]	1xAcetyl [N-Term]; 1xPhospho [S6(100)]	1.35414e-07	0.000169937	1	1	1	Q9BRP8	Q9BRP8 [1-14]	Q9BRP8 1xAcetyl [N-Term]; 1xPhospho [S6(100)]	0	1442.5869	High	High	0.0001102	7.183e-08	2.93
False	High	[K].MEAEDYVMAVVDK.[A]	1xPhospho [Y6(100)]	1.19113e-08	0.000169937	1	1	1	P46821	P46821 [1039-1051]	P46821 1xPhospho [Y1044(100)]	0	1579.64197	High	High	0.0001102	6.446e-09	2.67
False	High	[-].MEAYEQVQK.[G]	1xAcetyl [N-Term]; 1xPhospho [Y4(100)]	0.000451455	0.000169937	1	1	1	Q9Y421	Q9Y421 [1-9]	Q9Y421 1xAcetyl [N-Term]; 1xPhospho [Y4(100)]	0	1247.50138	High	High	0.0001102	0.0002236	2.2
False	High	[-].MEDLDQSPLVSSSDSPPRPQPAFK.[Y]	1xAcetyl [N-Term]; 1xPhospho [S15(100)]	7.57222e-11	0.000169937	1	1	38	Q9NQC3	Q9NQC3 [1-24]	Q9NQC3 1xAcetyl [N-Term]; 1xPhospho [S15(100)]	0	2750.2379	High	High	0.0001102	4.293e-11	3.83
False	High	[-].MEDLDQSPLVSSSDSPPRPQPAFK.[Y]	1xAcetyl [N-Term]; 2xPhospho [S7(100); S15(100)]	1.00399e-05	0.000169937	1	1	7	Q9NQC3	Q9NQC3 [1-24]	Q9NQC3 1xAcetyl [N-Term]; 2xPhospho [S7(100); S15(100)]	0	2830.20423	High	High	0.0001102	5.12e-06	3.34
False	High	[-].MEDSASASLSSAAATGTSTSTPAAPTAR.[K]	1xAcetyl [N-Term]; 1xPhospho [S4(99.3)]	2.5581e-09	0.000169937	1	1	2	O76021	O76021 [1-28]	O76021 1xAcetyl [N-Term]; 1xPhospho [S4(99.3)]	0	2719.17642	High	High	0.0001102	1.401e-09	4.31
False	High	[R].MEDYLQLPDDYDTR.[A]	1xPhospho [Y4(100)]	0.000668444	0.000169937	1	1	1	P49750	P49750 [2077-2090]	P49750 1xPhospho [Y2080(100)]	0	1853.72994	High	High	0.0001102	0.0003288	1.66
False	High	[R].MEEESQSQGRDLTLEENQVK.[K]	1xPhospho [S/T]	4.27677e-06	0.000169937	1	1	1	Q14683	Q14683 [354-373]	Q14683 1xPhospho [S/T]	1	2430.04904	High	High	0.0001102	2.202e-06	2.38
False	High	[R].MEEESQSQGRDLTLEENQVKK.[Y]	1xPhospho [S/T]	4.9455e-05	0.000169937	1	1	1	Q14683	Q14683 [354-374]	Q14683 1xPhospho [S/T]	2	2558.144	High	High	0.0001102	2.502e-05	2.22
False	High	[-].MEEGGRDKAPVQPQQSPAAAPGGTDEKPSGK.[E]	1xAcetyl [N-Term]; 1xPhospho [S16(100)]	4.21246e-08	0.000169937	1	1	2	Q13200	Q13200 [1-31]	Q13200 1xAcetyl [N-Term]; 1xPhospho [S16(100)]	2	3242.47836	High	High	0.0001102	2.251e-08	3.9
False	High	[-].MEEIPAQEAAGSPR.[V]	1xAcetyl [N-Term]; 1xPhospho [S12(100)]	9.32673e-05	0.000169937	1	1	2	Q8N720	Q8N720 [1-14]	Q8N720 1xAcetyl [N-Term]; 1xPhospho [S12(100)]	0	1607.67711	High	High	0.0001102	4.67e-05	2.68
False	High	[-].MEEPQSDPSVEPPLSQETFSDLWK.[L]	1xAcetyl [N-Term]; 1xPhospho [S/T]	3.54265e-09	0.000169937	1	1	2	P04637	P04637 [1-24]	P04637 1xAcetyl [N-Term]; 1xPhospho [S/T]	0	2898.24271	High	High	0.0001102	1.934e-09	2.9
False	High	[K].MEESDEEAVQAK.[V]	1xOxidation [M1]; 1xPhospho [S4(100)]	3.37602e-05	0.000169937	1	1	1	Q9Y2K7	Q9Y2K7 [689-700]	Q9Y2K7 1xPhospho [S692(100)]	0	1461.5451	High	High	0.0001102	1.713e-05	2.25
False	High	[-].MEESDSEKTTEKENLGPR.[M]	1xAcetyl [N-Term]; 1xPhospho [S/T]	2.69888e-06	0.000169937	1	1	1	Q5VZM2	Q5VZM2 [1-18]	Q5VZM2 1xAcetyl [N-Term]; 1xPhospho [S/T]	2	2201.9268	High	High	0.0001102	1.392e-06	3.03
False	High	[R].MDSFDEDLARPSGLLAQER.[K]	1xPhospho [S3(100)]	1.05638e-12	0.000169937	1	1	4	Q9Y2W1	Q9Y2W1 [573-591]	Q9Y2W1 1xPhospho [S575(100)]	0	2229.98459	High	High	0.0001102	6.204e-13	4.43
False	High	[-].MEGPLSVFGDR.[S]	1xAcetyl [N-Term]	5.5332e-05	0.000169937	1	1	2	P17987	P17987 [1-11]	P17987 1xAcetyl [N-Term]	0	1249.58815	High	High	0.0001102	2.792e-05	1.57
False	High	[K].MDSDEDEKEGEEEKVAK.[R]	1xOxidation [M1]; 1xPhospho [S3(100)]	3.21463e-07	0.000169937	1	1	3	Q96ST2	Q96ST2 [375-391]	Q96ST2 1xPhospho [S377(100)]	2	2063.79987	High	High	0.0001102	1.692e-07	3.17
False	High	[K].MDSDEDEKEGEEEK.[V]	1xOxidation [M1]; 1xPhospho [S3(100)]	1.44726e-06	0.000169937	1	1	4	Q96ST2	Q96ST2 [375-388]	Q96ST2 1xPhospho [S377(100)]	1	1765.59938	High	High	0.0001102	7.544e-07	1.87
False	High	[-].MDDDSLDELVAR.[S]	1xAcetyl [N-Term]; 1xPhospho [S5(100)]	0.0010821	0.000169937	1	1	1	Q9P1Y6	Q9P1Y6 [1-12]	Q9P1Y6 1xAcetyl [N-Term]; 1xPhospho [S5(100)]	0	1500.59238	High	High	0.0001102	0.0005306	1.39
False	High	[-].MDDREDLVYQAK.[L]	1xAcetyl [N-Term]	3.88746e-06	0.000169937	1	1	1	P62258	P62258 [1-12]	P62258 1xAcetyl [N-Term]	1	1524.69988	High	High	0.0001102	2.004e-06	2.95
False	High	[-].MDEPSPLAQPLELNQHSR.[F]	1xAcetyl [N-Term]; 1xPhospho [S5(100)]	7.91322e-10	0.000169937	1	1	3	Q13085	Q13085 [1-18]	Q13085 1xAcetyl [N-Term]; 1xPhospho [S5(100)]	0	2183.97911	High	High	0.0001102	4.385e-10	3.67
False	High	[R].MDERPIHAEPQYPVR.[S]	1xPhospho [Y12(100)]	0.000205811	0.000169937	1	1	1	P19022	P19022 [809-823]	P19022 1xPhospho [Y820(100)]	0	1917.86771	High	High	0.0001102	0.0001026	2.02
False	High	[-].MDETSPLVSPER.[A]	1xAcetyl [N-Term]; 1xPhospho [S9(100)]	0.000624962	0.000169937	1	1	2	Q9BTU6	Q9BTU6 [1-12]	Q9BTU6 1xAcetyl [N-Term]; 1xPhospho [S9(100)]	0	1482.6182	High	High	0.0001102	0.0003075	2.23
False	High	[-].MDETSPLVSPER.[A]	1xAcetyl [N-Term]; 2xPhospho [S5(100); S9(100)]	9.37924e-05	0.000169937	1	1	2	Q9BTU6	Q9BTU6 [1-12]	Q9BTU6 1xAcetyl [N-Term]; 2xPhospho [S5(100); S9(100)]	0	1562.58453	High	High	0.0001102	4.71e-05	2.83
False	High	[-].MDGFAGSLDDSISAASTSDVQDR.[L]	1xAcetyl [N-Term]; 1xPhospho [S16(100)]	1.59356e-07	0.000169937	1	1	4	Q9HC35	Q9HC35 [1-23]	Q9HC35 1xAcetyl [N-Term]; 1xPhospho [S16(100)]	0	2466.99667	High	High	0.0001102	8.453e-08	2.61
False	High	[R].MDKNASTFEDVTQVSSAYQK.[T]	1xPhospho [Y18(100)]	6.53304e-20	0.000169937	1	1	3	Q14247	Q14247 [317-336]	Q14247 1xPhospho [Y334(100)]	1	2329.00538	High	High	0.0001102	4.621e-20	4.63
False	High	[R].MDKNASTFEDVTQVSSAYQK.[T]	1xOxidation [M1]; 1xPhospho [S/Y/T]	3.37602e-05	0.000169937	1	1	1	Q14247	Q14247 [317-336]	Q14247 1xPhospho [S/Y/T]	1	2345.0003	High	High	0.0001102	1.705e-05	3.12
False	High	[-].MDLFGDLPEPERSPRPAAGK.[E]	1xAcetyl [N-Term]; 1xPhospho [S13(100)]	9.7317e-09	0.000169937	1	1	4	Q9H0C8	Q9H0C8 [1-20]	Q9H0C8 1xAcetyl [N-Term]; 1xPhospho [S13(100)]	1	2305.06826	High	High	0.0001102	5.285e-09	3.41
False	High	[-].MDLVGVASPEPGTAAAWGPSK.[C]	1xAcetyl [N-Term]; 1xPhospho [S8(100)]	1.64175e-09	0.000169937	1	1	2	O14730	O14730 [1-21]	O14730 1xAcetyl [N-Term]; 1xPhospho [S8(100)]	0	2162.9828	High	High	0.0001102	9.047e-10	2.53
False	High	[-].MDNLSSEEIQQR.[A]	1xAcetyl [N-Term]; 1xPhospho [S5(99.7)]	8.49034e-07	0.000169937	1	1	1	O00161	O00161 [1-12]	O00161 1xAcetyl [N-Term]; 1xPhospho [S5(99.7)]	0	1571.64073	High	High	0.0001102	4.442e-07	3.37
False	High	[-].MDNYADLSDTELTTLLR.[R]	1xAcetyl [N-Term]; 1xPhospho [S8(99.6)]	1.42201e-05	0.000169937	1	1	3	P50402	P50402 [1-17]	P50402 1xAcetyl [N-Term]; 1xPhospho [S8(99.6)]	0	2092.91444	High	High	0.0001102	7.257e-06	1.63
False	High	[-].MDPQRSPLLEVK.[G]	1xAcetyl [N-Term]; 1xPhospho [S6(100)]	4.20882e-07	0.000169937	1	1	1	Q9BW19	Q9BW19 [1-12]	Q9BW19 1xAcetyl [N-Term]; 1xPhospho [S6(100)]	1	1534.73351	High	High	0.0001102	2.211e-07	3.46
False	High	[R].MDRTPPPPTLSPAAITVGR.[G]	2xPhospho [T4(100); S11(99.1)]	2.15604e-06	0.000169937	1	1	2	Q8NDX5	Q8NDX5 [606-624]	Q8NDX5 2xPhospho [T609(100); S616(99.1)]	1	2136.99127	High	High	0.0001102	1.115e-06	3.74
False	High	[R].MDRTPPPPTLSPAAITVGR.[G]	1xOxidation [M1]; 2xPhospho [T4(100); S11(99.3)]	4.65253e-06	0.000169937	1	1	1	Q8NDX5	Q8NDX5 [606-624]	Q8NDX5 2xPhospho [T609(100); S616(99.3)]	1	2152.98618	High	High	0.0001102	2.398e-06	3.23
False	High	[-].MDSAGQDINLNSPNK.[G]	1xAcetyl [N-Term]; 1xPhospho [S12(100)]	0.00038368	0.000169937	1	1	1	O43399	O43399 [1-15]	O43399 1xAcetyl [N-Term]; 1xPhospho [S12(100)]	0	1725.71496	High	High	0.0001102	0.00019	1.81
False	High	[-].MDSAGQDINLNSPNKGLLSDSMTDVPVDTGVAAR.[T]	1xAcetyl [N-Term]; 1xPhospho [S/T]	5.61376e-09	0.000169937	1	1	3	O43399	O43399 [1-34]	O43399 1xAcetyl [N-Term]; 1xPhospho [S/T]	1	3610.64008	High	High	0.0001102	3.063e-09	3.26
False	High	[K].MDSDEDEKEGEEEK.[V]	1xPhospho [S3(100)]	2.41845e-09	0.000169937	1	1	2	Q96ST2	Q96ST2 [375-388]	Q96ST2 1xPhospho [S377(100)]	1	1749.60446	High	High	0.0001102	1.326e-09	3.49
False	High	[K].MDSDEDEKEGEEEKVAK.[R]	1xPhospho [S3(100)]	9.34861e-08	0.000169937	1	1	3	Q96ST2	Q96ST2 [375-391]	Q96ST2 1xPhospho [S377(100)]	2	2047.80495	High	High	0.0001102	4.967e-08	3.35
False	High	[-].MEGQSVEELLAK.[A]	1xAcetyl [N-Term]; 1xPhospho [S5(100)]	0.000675979	0.000169937	1	1	1	Q15050	Q15050 [1-12]	Q15050 1xAcetyl [N-Term]; 1xPhospho [S5(100)]	0	1455.64369	High	High	0.0001102	0.0003328	2.14
False	High	[K].MEGSDFESSGGR.[G]	1xPhospho [S4(100)]	5.98976e-06	0.000169937	1	1	1	Q8WYH8	Q8WYH8 [115-126]	Q8WYH8 1xPhospho [S118(100)]	0	1338.46679	High	High	0.0001102	3.076e-06	2.57
False	High	[K].MEGSDFESSGGR.[G]	1xOxidation [M1]; 1xPhospho [S4(100)]	1.24975e-05	0.000169937	1	1	1	Q8WYH8	Q8WYH8 [115-126]	Q8WYH8 1xPhospho [S118(100)]	0	1354.4617	High	High	0.0001102	6.389e-06	2.45
False	High	[K].MESEGGADDSAEEGDLLDDDDNEDRGDDQLELIKDDEK.[E]	1xOxidation [M1]; 1xPhospho [S10(100)]	1.96654e-10	0.000169937	1	1	2	P07910	P07910 [251-288]	P07910 1xPhospho [S260(100)]	2	4293.67804	High	High	0.0001102	1.101e-10	5.61
False	High	[K].MESEGGADDSAEEGDLLDDDDNEDRGDDQLELIKDDEK.[E]	2xPhospho [S3(100); S10(100)]	4.15642e-12	0.000169937	1	1	1	P07910	P07910 [251-288]	P07910 2xPhospho [S253(100); S260(100)]	2	4357.64945	High	High	0.0001102	2.402e-12	5.6
False	High	[-].MESGAYGAAK.[A]	1xAcetyl [N-Term]; 1xPhospho [Y6(100)]	3.77721e-05	0.000169937	1	1	1	O43760	O43760 [1-10]	O43760 1xAcetyl [N-Term]; 1xPhospho [Y6(100)]	0	1106.4224	High	High	0.0001102	1.908e-05	2.13
False	High	[-].MESGDEAAIER.[H]	1xAcetyl [N-Term]; 1xPhospho [S3(100)]	9.87994e-07	0.000169937	1	1	1	Q8TDP1	Q8TDP1 [1-11]	Q8TDP1 1xAcetyl [N-Term]; 1xPhospho [S3(100)]	0	1329.50284	High	High	0.0001102	5.152e-07	3.38
False	High	[R].MESHSEDEDLAGAVGGLGWNSR.[S]	2xPhospho [S3(100); S5(100)]	8.53814e-07	0.000169937	1	1	1	Q96MH2	Q96MH2 [49-70]	Q96MH2 2xPhospho [S51(100); S53(100)]	0	2476.94762	High	High	0.0001102	4.447e-07	3.2
False	High	[R].MESHSEDEDLAGAVGGLGWNSR.[S]	1xOxidation [M1]; 2xPhospho [S3(100); S5(100)]	0.000493838	0.000169937	1	1	1	Q96MH2	Q96MH2 [49-70]	Q96MH2 2xPhospho [S51(100); S53(100)]	0	2492.94254	High	High	0.0001102	0.0002434	2.1
False	High	[K].MESLSSHRIDEDGENTQIEDTEPMSPVLNSK.[F]	1xPhospho [S25(100)]	4.62428e-12	0.000169937	1	1	1	Q12888	Q12888 [528-558]	Q12888 1xPhospho [S552(100)]	1	3568.54551	High	High	0.0001102	2.678e-12	4.43
False	High	[-].MESRDPAQPMSPGEATQSGARPADR.[Y]	1xAcetyl [N-Term]; 1xPhospho [S11(100)]	9.11963e-05	0.000169937	1	1	2	Q9BQG0	Q9BQG0 [1-25]	Q9BQG0 1xAcetyl [N-Term]; 1xPhospho [S11(100)]	1	2764.18147	High	High	0.0001102	4.572e-05	2.92
False	High	[K].MESSFGSPSKQESSESLPK.[E]	2xPhospho [S]	0.000202374	0.000169937	1	1	1	Q6VMQ6	Q6VMQ6 [471-489]	Q6VMQ6 2xPhospho [S]	1	2201.87094	High	High	0.0001102	0.000101	2.15
False	High	[-].MESYDVIANQPVVIDNGSGVIK.[A]	1xAcetyl [N-Term]; 1xPhospho [Y4(99.4)]	4.95297e-07	0.000169937	1	1	1	P61163	P61163 [1-22]	P61163 1xAcetyl [N-Term]; 1xPhospho [Y4(99.4)]	0	2470.15713	High	High	0.0001102	2.593e-07	2.44
False	High	[K].METEADAPSPAPSLGER.[L]	1xPhospho [S9(100)]	6.13076e-07	0.000169937	1	1	2	Q12873	Q12873 [1593-1609]	Q12873 1xPhospho [S1601(100)]	0	1837.76739	High	High	0.0001102	3.206e-07	3.54
False	High	[K].METEADAPSPAPSLGER.[L]	1xOxidation [M1]; 1xPhospho [S9(100)]	8.09293e-10	0.000169937	1	1	3	Q12873	Q12873 [1593-1609]	Q12873 1xPhospho [S1601(100)]	0	1853.7623	High	High	0.0001102	4.494e-10	3.15
False	High	[K].METEADAPSPAPSLGER.[L]	1xOxidation [M1]; 2xPhospho [S9(100); S13(100)]	3.24821e-06	0.000169937	1	1	2	Q12873	Q12873 [1593-1609]	Q12873 2xPhospho [S1601(100); S1605(100)]	0	1933.72863	High	High	0.0001102	1.679e-06	3.24
False	High	[-].METILEQQR.[R]	1xAcetyl [N-Term]	4.76211e-07	0.000169937	1	1	1	Q12874	Q12874 [1-9]	Q12874 1xAcetyl [N-Term]	0	1189.58815	High	High	0.0001102	2.502e-07	2.84
False	High	[-].METMASPGKDNYR.[M]	1xAcetyl [N-Term]; 1xPhospho [S6(100)]	3.17608e-06	0.000169937	1	1	1	O60684	O60684 [1-13]	O60684 1xAcetyl [N-Term]; 1xPhospho [S6(100)]	1	1621.63862	High	High	0.0001102	1.644e-06	3.15
False	High	[R].METVSNASSSSNPSSPGR.[I]	1xPhospho [S15(99.6)]	3.53673e-15	0.000169937	1	1	3	Q9NTI5	Q9NTI5 [1152-1169]	Q9NTI5 1xPhospho [S1166(99.6)]	0	1874.75861	High	High	0.0001102	2.21e-15	5.47
False	High	[R].METVSNASSSSNPSSPGR.[I]	1xOxidation [M1]; 1xPhospho [S15(100)]	1.94794e-12	0.000169937	1	1	4	Q9NTI5	Q9NTI5 [1152-1169]	Q9NTI5 1xPhospho [S1166(100)]	0	1890.75353	High	High	0.0001102	1.136e-12	4.7
False	High	[R].METVSNASSSSNPSSPGR.[I]	2xPhospho [S11(100); S15(100)]	6.22558e-05	0.000169937	1	1	2	Q9NTI5	Q9NTI5 [1152-1169]	Q9NTI5 2xPhospho [S1162(100); S1166(100)]	0	1954.72494	High	High	0.0001102	3.127e-05	2.94
False	High	[-].MEVAEPSSPTEEEEEEEEHSAEPRPR.[T]	1xAcetyl [N-Term]; 1xPhospho [S8(99.2)]	1.35648e-09	0.000169937	1	1	2	Q9NWV8	Q9NWV8 [1-26]	Q9NWV8 1xAcetyl [N-Term]; 1xPhospho [S8(99.2)]	0	3132.26234	High	High	0.0001102	7.49e-10	3.13
False	High	[K].MESEGGADDSAEEGDLLDDDDNEDRGDDQLELIKDDEK.[E]	1xPhospho [S10(100)]	2.00591e-14	0.000169937	1	1	1	P07910	P07910 [251-288]	P07910 1xPhospho [S260(100)]	2	4277.68312	High	High	0.0001102	1.228e-14	6.76
False	High	[K].MESEGGADDSAEEGDLLDDDDNEDRGDDQLELIK.[D]	1xPhospho [S10(100)]	1.52968e-05	0.000169937	1	1	1	P07910	P07910 [251-284]	P07910 1xPhospho [S260(100)]	1	3790.49168	High	High	0.0001102	7.779e-06	1.83
False	High	[K].MESEGGADDSAEEGDLLDDDDNEDR.[G]	2xPhospho [S3(100); S10(100)]	0.00150515	0.000169937	1	1	1	P07910	P07910 [251-275]	P07910 2xPhospho [S253(100); S260(100)]	0	2858.93434	High	High	0.0001102	0.000734	2.06
False	High	[K].MESEGGADDSAEEGDLLDDDDNEDR.[G]	1xOxidation [M1]; 1xPhospho [S10(100)]	3.10144e-11	0.000169937	1	1	2	P07910	P07910 [251-275]	P07910 1xPhospho [S260(100)]	0	2794.96292	High	High	0.0001102	1.769e-11	5.26
False	High	[K].MEKAPIDTSDVEEK.[A]	1xPhospho [S9(99.7)]	7.76765e-08	0.000169937	1	1	2	Q06265	Q06265 [298-311]	Q06265 1xPhospho [S306(99.7)]	1	1671.71831	High	High	0.0001102	4.143e-08	3.57
False	High	[K].MEKAPIDTSDVEEK.[A]	1xOxidation [M1]; 1xPhospho [T/S]	1.00964e-05	0.000169937	1	1	1	Q06265	Q06265 [298-311]	Q06265 1xPhospho [T/S]	1	1687.71322	High	High	0.0001102	5.166e-06	2.58
False	High	[R].MEKGEPYMSIQPAEDPDDYDDGFSMK.[H]	1xPhospho [Y19(100)]	7.12845e-06	0.000169937	1	1	1	Q969G3	Q969G3 [164-189]	Q969G3 1xPhospho [Y182(100)]	1	3075.19815	High	High	0.0001102	3.663e-06	1.61
False	High	[-].MEKLYSENEGMASNQGK.[M]	1xAcetyl [N-Term]; 1xPhospho [Y5(98.8)]	0.000653625	0.000169937	1	1	1	Q96EI5	Q96EI5 [1-17]	Q96EI5 1xAcetyl [N-Term]; 1xPhospho [Y5(98.8)]	1	2037.82933	High	High	0.0001102	0.0003211	2.24
False	High	[K].MELAGSNTTASSPAR.[A]	1xPhospho [S/T]	1.77293e-07	0.000169937	1	1	1	Q9UIF9	Q9UIF9 [1173-1187]	Q9UIF9 1xPhospho [S/T]	0	1572.67236	High	High	0.0001102	9.358e-08	2.84
False	High	[K].MEIDESNAGSSKEEAGETSPADESGAPK.[S]	1xPhospho [S/T]	4.3436e-11	0.000169937	1	1	2	Q9UKY1	Q9UKY1 [630-657]	Q9UKY1 1xPhospho [S/T]	1	2903.17721	High	High	0.0001102	2.466e-11	2.97
False	High	[K].MEIDESNAGSSKEEAGETSPADESGAPK.[S]	2xPhospho [S19(99.4); S/T]	1.73656e-09	0.000169937	1	1	1	Q9UKY1	Q9UKY1 [630-657]	Q9UKY1 2xPhospho [S648(99.4); S/T]	1	2983.14354	High	High	0.0001102	9.566e-10	3.61
False	High	[-].MELEDGVVYQEEPGGSGAVMSER.[V]	1xAcetyl [N-Term]; 1xPhospho [Y9(100)]	3.1917e-05	0.000169937	1	1	1	O60271	O60271 [1-23]	O60271 1xAcetyl [N-Term]; 1xPhospho [Y9(100)]	0	2591.06773	High	High	0.0001102	1.62e-05	2.07
False	High	[K].MEIGDTLSTAEESSPPKSR.[V]	1xPhospho [S14(100)]	5.79135e-06	0.000169937	1	1	1	Q9BYW2	Q9BYW2 [118-136]	Q9BYW2 1xPhospho [S131(100)]	1	2114.93116	High	High	0.0001102	2.977e-06	3.03
False	High	[-].MDAATLTYDTLR.[F]	1xAcetyl [N-Term]; 1xPhospho [Y8(99.1)]	8.48362e-06	0.000169937	1	1	2	Q9Y4P1	Q9Y4P1 [1-12]	Q9Y4P1 1xAcetyl [N-Term]; 1xPhospho [Y8(99.1)]	0	1492.63894	High	High	0.0001102	4.335e-06	2.15
False	High	[K].MENYELIHSSR.[V]	1xPhospho [Y4(100)]	0.00152207	0.000169937	1	1	1	Q9Y2I1	Q9Y2I1 [1304-1314]	Q9Y2I1 1xPhospho [Y1307(100)]	0	1458.60831	High	High	0.0001102	0.0007432	1.6
False	High	[-].MEPETALWGPDLQGPEQSPNDAHR.[G]	1xAcetyl [N-Term]; 1xPhospho [S18(100)]	1.1198e-08	0.000169937	1	1	1	Q9UEG4	Q9UEG4 [1-24]	Q9UEG4 1xAcetyl [N-Term]; 1xPhospho [S18(100)]	0	2797.19235	High	High	0.0001102	6.057e-09	3.64
False	High	[-].MEQLSDEEIDHGAEEDSDKEDQDLDK.[M]	1xAcetyl [N-Term]; 2xPhospho [S5(100); S17(100)]	2.26613e-05	0.000169937	1	1	1	Q70E73	Q70E73 [1-26]	Q70E73 1xAcetyl [N-Term]; 2xPhospho [S5(100); S17(100)]	1	3222.18653	High	High	0.0001102	1.153e-05	3.88
False	High	[-].MEQSPPPAPEPTQGPTPAR.[S]	1xAcetyl [N-Term]; 1xPhospho [S4(100)]	0.000324246	0.000169937	1	1	1	Q96AY4	Q96AY4 [1-19]	Q96AY4 1xAcetyl [N-Term]; 1xPhospho [S4(100)]	0	2109.9311	High	High	0.0001102	0.0001604	2.06
False	High	[R].MEREDSSEEEEEEIDDEEIER.[R]	1xPhospho [S]	8.07201e-07	0.000169937	1	1	2	P55081	P55081 [127-147]	P55081 1xPhospho [S]	1	2707.00842	High	High	0.0001102	4.214e-07	3.03
False	High	[R].MEREDSSEEEEEEIDDEEIER.[R]	2xPhospho [S6(100); S7(100)]	5.58715e-10	0.000169937	1	1	5	P55081	P55081 [127-147]	P55081 2xPhospho [S132(100); S133(100)]	1	2786.97475	High	High	0.0001102	3.104e-10	5.33
False	High	[R].MEREDSSEEEEEEIDDEEIER.[R]	1xOxidation [M1]; 2xPhospho [S6(100); S7(100)]	7.3214e-11	0.000169937	1	1	3	P55081	P55081 [127-147]	P55081 2xPhospho [S132(100); S133(100)]	1	2802.96966	High	High	0.0001102	4.143e-11	4.41
False	High	[R].MEREDSSEEEEEEIDDEEIERR.[R]	2xPhospho [S6(100); S7(100)]	6.59016e-16	0.000169937	1	1	2	P55081	P55081 [127-148]	P55081 2xPhospho [S132(100); S133(100)]	2	2943.07586	High	High	0.0001102	4.193e-16	5.11
False	High	[-].MERPLENGDESPDSQGHATDWR.[F]	1xAcetyl [N-Term]; 1xPhospho [S11(100)]	7.26787e-09	0.000169937	1	1	1	Q58EX7	Q58EX7 [1-22]	Q58EX7 1xAcetyl [N-Term]; 1xPhospho [S11(100)]	0	2649.06715	High	High	0.0001102	3.945e-09	3.54
False	High	[K].MESEGGADDSAEEGDLLDDDDNEDR.[G]	1xPhospho [S10(99.2)]	2.09482e-05	0.000169937	1	1	1	P07910	P07910 [251-275]	P07910 1xPhospho [S260(99.2)]	0	2778.96801	High	High	0.0001102	1.063e-05	2.26
False	High	[-].MEPEQMLEGQTQVAENPHSEYGLTDNVER.[I]	1xAcetyl [N-Term]; 1xPhospho [S/Y/T]	5.98566e-05	0.000169937	1	1	3	Q9C005	Q9C005 [1-29]	Q9C005 1xAcetyl [N-Term]; 1xPhospho [S/Y/T]	0	3453.46106	High	High	0.0001102	3.01e-05	2.1
False	High	[R].MAGNEALSPTSPFR.[E]	1xOxidation [M1]; 1xPhospho [S8(100)]	4.48079e-08	0.000169937	1	1	2	Q86WR7	Q86WR7 [205-218]	Q86WR7 1xPhospho [S212(100)]	0	1573.67163	High	High	0.0001102	2.399e-08	3.64
False	High	[-].MAVSTGVKVPR.[N]	1xMet-loss+Acetyl [N-Term]	2.66874e-06	0.000169937	1	1	1	Q15819	Q15819 [1-11]	Q15819 1xMet-loss+Acetyl [N-Term]	1	1055.62077	High	High	0.0001102	1.381e-06	2.81
False	High	[-].MATGANATPLDFPSK.[K]	1xMet-loss+Acetyl [N-Term]; 1xPhospho [T8(99.3)]	4.78498e-06	0.000169937	1	1	1	Q15637	Q15637 [1-15]	Q15637 1xMet-loss+Acetyl [N-Term]; 1xPhospho [T8(99.3)]	0	1511.67777	High	High	0.0001102	2.465e-06	2.27
False	High	[R].MAPALSGANLTSPR.[V]	1xOxidation [M1]; 1xPhospho [S12(100)]	1.11449e-09	0.000169937	1	1	4	Q9UQ35	Q9UQ35 [2371-2384]	Q9UQ35 1xPhospho [S2382(100)]	0	1481.68181	High	High	0.0001102	6.152e-10	4.15
False	High	[R].MAPALSGANLTSPRVPLSAYER.[V]	1xPhospho [T/S/Y]	1.59219e-06	0.000169937	1	1	1	Q9UQ35	Q9UQ35 [2371-2392]	Q9UQ35 1xPhospho [T/S/Y]	1	2381.16831	High	High	0.0001102	8.254e-07	3.4
False	High	[-].MAPPAPGPASGGSGEVDELFDVK.[N]	1xMet-loss [N-Term]; 1xPhospho [S]	9.75516e-05	0.000169937	1	1	1	O14579	O14579 [1-23]	O14579 1xMet-loss [N-Term]; 1xPhospho [S]	0	2176.97982	High	High	0.0001102	4.896e-05	2.23
False	High	[K].MAPPPKEVEEDSEDEEMSEDEEDDSSGEEVVIPQKK.[G]	2xPhospho [S]	0.0003794	0.000169937	1	1	3	P19338	P19338 [17-52]	P19338 2xPhospho [S]	2	4222.66523	High	High	0.0001102	0.0001875	2.4
False	High	[K].MAPPPKEVEEDSEDEEMSEDEEDDSSGEEVVIPQKK.[G]	3xPhospho [S12(100); S18(100); S25(99.1)]	1.15168e-08	0.000169937	1	1	4	P19338	P19338 [17-52]	P19338 3xPhospho [S28(100); S34(100); S41(99.1)]	2	4302.63156	High	High	0.0001102	6.222e-09	3.93
False	High	[K].MAPPPKEVEEDSEDEEMSEDEEDDSSGEEVVIPQKK.[G]	1xOxidation [M]; 3xPhospho [S12(98.7); S18(98.7); S]	8.76819e-05	0.000169937	1	1	5	P19338	P19338 [17-52]	P19338 3xPhospho [S28(98.7); S34(98.7); S]	2	4318.62647	High	High	0.0001102	4.399e-05	3.15
False	High	[R].MAPPVDDLSPK.[K]	1xPhospho [S9(100)]	2.46702e-06	0.000169937	1	1	2	Q92576	Q92576 [1125-1135]	Q92576 1xPhospho [S1133(100)]	0	1249.55342	High	High	0.0001102	1.279e-06	2.99
False	High	[R].MAPPVDDLSPK.[K]	1xOxidation [M1]; 1xPhospho [S9(100)]	8.24309e-05	0.000169937	1	1	4	Q92576	Q92576 [1125-1135]	Q92576 1xPhospho [S1133(100)]	0	1265.54833	High	High	0.0001102	4.131e-05	3.11
False	High	[-].MAPSVPAAEPEYPK.[G]	1xMet-loss [N-Term]; 1xPhospho [S4(100)]	0.00175019	0.000169937	1	1	2	P54819	P54819 [1-14]	P54819 1xMet-loss [N-Term]; 1xPhospho [S4(100)]	0	1435.65049	High	High	0.0001646	0.0008521	1.98
False	High	[R].MAPTPIPTRSPSDSSTASTPVAEQIER.[A]	1xPhospho [T/S]	3.29153e-15	0.000169937	1	1	5	Q16643	Q16643 [328-354]	Q16643 1xPhospho [T/S]	1	2906.36014	High	High	0.0001102	2.067e-15	4.64
False	High	[R].MAPTPIPTRSPSDSSTASTPVAEQIER.[A]	1xOxidation [M1]; 1xPhospho [T/S]	6.96668e-12	0.000169937	1	1	3	Q16643	Q16643 [328-354]	Q16643 1xPhospho [T/S]	1	2922.35506	High	High	0.0001102	4.03e-12	4.03
False	High	[R].MAPTPIPTRSPSDSSTASTPVAEQIER.[A]	2xPhospho [T/S]	9.40936e-09	0.000169937	1	1	4	Q16643	Q16643 [328-354]	Q16643 2xPhospho [T/S]	1	2986.32647	High	High	0.0001102	5.109e-09	3.85
False	High	[R].MAPTPIPTRSPSDSSTASTPVAEQIER.[A]	1xOxidation [M1]; 2xPhospho [S14(49.6); S15(49.6)]	1.70461e-07	0.000169937	1	1	1	Q16643	Q16643 [328-354]	Q16643 2xPhospho [S341(49.6); S342(49.6)]	1	3002.32139	High	High	0.0001102	9.028e-08	2.98
False	High	[R].MAPTPIPTRSPSDSSTASTPVAEQIER.[A]	3xPhospho [S18(97.5); T/S]	0.000115445	0.000169937	1	1	1	Q16643	Q16643 [328-354]	Q16643 3xPhospho [S345(97.5); T/S]	1	3066.2928	High	High	0.0001102	5.771e-05	1.97
False	High	[-].MAQESPKNSAAEIPVTSNGEVDDSREHSFNR.[D]	1xMet-loss+Acetyl [N-Term]; 1xPhospho [S5(100)]	6.26999e-07	0.000169937	1	1	1	P53367	P53367 [1-31]	P53367 1xMet-loss+Acetyl [N-Term]; 1xPhospho [S5(100)]	2	3393.49791	High	High	0.0001102	3.288e-07	2.86
False	High	[-].MAQHDFVPAWLNFSTPQSAKSPTATFEK.[H]	1xMet-loss+Acetyl [N-Term]; 1xPhospho [S21(99.3)]	5.82396e-06	0.000169937	1	1	1	Q9HC44	Q9HC44 [1-28]	Q9HC44 1xMet-loss+Acetyl [N-Term]; 1xPhospho [S21(99.3)]	1	3127.45609	High	High	0.0001102	2.993e-06	2.91
False	High	[-].MAQQAADKYLYVDK.[N]	1xMet-loss+Acetyl [N-Term]; 1xPhospho [Y9(100)]	8.33768e-12	0.000169937	1	1	1	P35579	P35579 [1-14]	P35579 1xMet-loss+Acetyl [N-Term]; 1xPhospho [Y9(100)]	1	1634.74618	High	High	0.0001102	4.812e-12	3.78
False	High	[-].MAQQAADKYLYVDKNFINNPLAQADWAAK.[K]	1xMet-loss+Acetyl [N-Term]; 1xPhospho [Y9(100)]	2.52736e-08	0.000169937	1	1	1	P35579	P35579 [1-29]	P35579 1xMet-loss+Acetyl [N-Term]; 1xPhospho [Y9(100)]	2	3288.57252	High	High	0.0001102	1.364e-08	2.68
False	High	[-].MAQSSPQLDIQVLHDLR.[Q]	1xMet-loss+Acetyl [N-Term]; 1xPhospho [S]	5.69462e-06	0.000169937	1	1	2	Q8N5C8	Q8N5C8 [1-17]	Q8N5C8 1xMet-loss+Acetyl [N-Term]; 1xPhospho [S]	0	1941.94298	High	High	0.0001102	2.934e-06	1.95
False	High	[R].MAPALSGANLTSPR.[V]	1xPhospho [S12(99.7)]	3.83563e-10	0.000169937	1	1	4	Q9UQ35	Q9UQ35 [2371-2384]	Q9UQ35 1xPhospho [S2382(99.7)]	0	1465.68689	High	High	0.0001102	2.144e-10	3.76
False	High	[-].MAQVAMSTLPVEDEESSESR.[M]	1xMet-loss+Acetyl [N-Term]	6.40281e-05	0.000169937	1	1	1	P78347	P78347 [1-20]	P78347 1xMet-loss+Acetyl [N-Term]	0	2106.94957	High	High	0.0001102	3.219e-05	1.58
False	High	[K].MANSSPVLSKVPGYGLQVR.[N]	1xPhospho [S/Y]	0.000831709	0.000169937	1	1	1	Q9NXE8	Q9NXE8 [214-232]	Q9NXE8 1xPhospho [S/Y]	1	2083.04059	High	High	0.0001102	0.0004078	1.76
False	High	[K].MANSSPVLSK.[V]	1xPhospho [S5(99.6)]	4.70182e-05	0.000169937	1	1	1	Q9NXE8	Q9NXE8 [214-223]	Q9NXE8 1xPhospho [S218(99.6)]	0	1113.50099	High	High	0.0001102	2.378e-05	2.37
False	High	[R].MAGNEALSPTSPFREGRPGEWR.[T]	1xOxidation [M1]; 2xPhospho [S8(100); T/S]	0.000408101	0.000169937	1	1	1	Q86WR7	Q86WR7 [205-226]	Q86WR7 2xPhospho [S212(100); T/S]	1	2621.10038	High	High	0.0001102	0.0002017	2.79
False	High	[R].MAGQEIPEEGREVEEFSEDDDEDDSDDSEAEKQSQK.[Q]	3xPhospho [S17(100); S25(100); S28(100)]	0.000120072	0.000169937	1	1	1	Q9Y2W2	Q9Y2W2 [337-372]	Q9Y2W2 3xPhospho [S353(100); S361(100); S364(100)]	2	4342.55754	High	High	0.0001102	6.009e-05	3.28
False	High	[-].MAGRPHPYDGNSSDPENWDR.[K]	1xMet-loss+Acetyl [N-Term]; 1xPhospho [S13(99.3)]	9.2226e-05	0.000169937	1	1	1	Q9BSF8	Q9BSF8 [1-20]	Q9BSF8 1xMet-loss+Acetyl [N-Term]; 1xPhospho [S13(99.3)]	0	2291.91018	High	High	0.0001102	4.621e-05	2.16
False	High	[-].MAGSDTAPFLSQADDPDDGPVPGTPGLPGSTGNPK.[S]	1xMet-loss+Acetyl [N-Term]; 1xPhospho [T24(96.2)]	8.97354e-06	0.000169937	1	1	2	Q9H2V7	Q9H2V7 [1-35]	Q9H2V7 1xMet-loss+Acetyl [N-Term]; 1xPhospho [T24(96.2)]	0	3357.47947	High	High	0.0001102	4.604e-06	2.49
False	High	[-].MAGSPELVVLDPPWDKELAAGTESQALVSATPR.[E]	1xMet-loss+Acetyl [N-Term]; 1xPhospho [S4(100)]	8.92642e-13	0.000169937	1	1	3	Q96IY1	Q96IY1 [1-33]	Q96IY1 1xMet-loss+Acetyl [N-Term]; 1xPhospho [S4(100)]	1	3426.68286	High	High	0.0001102	5.254e-13	4.07
False	High	[-].MAGTVVLDDVELR.[E]	1xMet-loss+Acetyl [N-Term]; 1xPhospho [T4(100)]	7.88106e-05	0.000169937	1	1	1	P25205	P25205 [1-13]	P25205 1xMet-loss+Acetyl [N-Term]; 1xPhospho [T4(100)]	0	1408.67195	High	High	0.0001102	3.966e-05	1.9
False	High	[-].MAHSPVAVQVPGMQNNIADPEELFTK.[L]	1xMet-loss+Acetyl [N-Term]; 1xPhospho [S4(100)]	3.76018e-13	0.000169937	1	1	8	Q9P289	Q9P289 [1-26]	Q9P289 1xMet-loss+Acetyl [N-Term]; 1xPhospho [S4(100)]	0	2814.31682	High	High	0.0001102	2.228e-13	4.59
False	High	[-].MAHSPVAVQVPGMQNNIADPEELFTKLER.[I]	1xMet-loss+Acetyl [N-Term]; 1xPhospho [S4(100)]	1.55615e-12	0.000169937	1	1	2	Q9P289	Q9P289 [1-29]	Q9P289 1xMet-loss+Acetyl [N-Term]; 1xPhospho [S4(100)]	1	3212.54459	High	High	0.0001102	9.105e-13	4.81
False	High	[-].MAKSPENSTLEEILGQYQR.[S]	1xMet-loss+Acetyl [N-Term]; 1xPhospho [S4(100)]	8.99612e-09	0.000169937	1	1	2	Q86SQ7	Q86SQ7 [1-19]	Q86SQ7 1xMet-loss+Acetyl [N-Term]; 1xPhospho [S4(100)]	1	2185.01727	High	High	0.0001102	4.896e-09	2.46
False	High	[-].MALEVGDMEDGQLSDSDSDMTVAPSDRPLQLPK.[V]	1xMet-loss+Acetyl [N-Term]; 1xPhospho [S/T]	3.70219e-08	0.000169937	1	1	4	Q9H814	Q9H814 [1-33]	Q9H814 1xMet-loss+Acetyl [N-Term]; 1xPhospho [S/T]	0	3538.5601	High	High	0.0001102	1.989e-08	2.7
False	High	[K].MALPPQEDATASPPR.[Q]	1xPhospho [S12(100)]	8.31614e-09	0.000169937	1	1	17	Q9UQ35	Q9UQ35 [1168-1182]	Q9UQ35 1xPhospho [S1179(100)]	0	1660.74005	High	High	0.0001102	4.51e-09	3.89
False	High	[K].MALPPQEDATASPPR.[Q]	1xOxidation [M1]; 1xPhospho [S12(100)]	2.43771e-05	0.000169937	1	1	4	Q9UQ35	Q9UQ35 [1168-1182]	Q9UQ35 1xPhospho [S1179(100)]	0	1676.73496	High	High	0.0001102	1.237e-05	2.5
False	High	[K].MALPPQEDATASPPRQK.[D]	1xPhospho [S12(100)]	7.17433e-07	0.000169937	1	1	10	Q9UQ35	Q9UQ35 [1168-1184]	Q9UQ35 1xPhospho [S1179(100)]	1	1916.89359	High	High	0.0001102	3.742e-07	3.9
False	High	[K].MALPPQEDATASPPRQK.[D]	1xOxidation [M1]; 1xPhospho [S12(100)]	4.13853e-07	0.000169937	1	1	15	Q9UQ35	Q9UQ35 [1168-1184]	Q9UQ35 1xPhospho [S1179(100)]	1	1932.8885	High	High	0.0001102	2.173e-07	2.93
False	High	[-].MALTSFLPAPTQLSQDQLEAEEK.[A]	1xMet-loss+Acetyl [N-Term]; 1xPhospho [S14(100)]	3.96019e-08	0.000169937	1	1	3	Q13573	Q13573 [1-23]	Q13573 1xMet-loss+Acetyl [N-Term]; 1xPhospho [S14(100)]	0	2538.20111	High	High	0.0001102	2.128e-08	3.99
False	High	[-].MALVTVSRSPPGSGASTPVGPWDQAVQR.[R]	1xMet-loss+Acetyl [N-Term]; 1xPhospho [T/S]	5.95331e-12	0.000169937	1	1	1	Q8TE77	Q8TE77 [1-28]	Q8TE77 1xMet-loss+Acetyl [N-Term]; 1xPhospho [T/S]	1	2842.38835	High	High	0.0001102	3.436e-12	5.27
False	High	[-].MAMSSGGSGGGVPEQEDSVLFR.[R]	1xAcetyl [N-Term]; 3xDehydrated [S4(100); S5(100); S8(100)]	3.75607e-05	0.000169937	1	1	1	Q16637	Q16637 [1-22]	Q16637 1xAcetyl [N-Term]; 3xDehydrated [S4(100); S5(100); S8(100)]	0	2185.96411	High	High	0.0001102	1.898e-05	2.06
False	High	[-].MAMSSGGSGGGVPEQEDSVLFR.[R]	1xMet-loss+Acetyl [N-Term]; 1xPhospho [S4(99.3)]	4.02064e-06	0.000169937	1	1	5	Q16637	Q16637 [1-22]	Q16637 1xMet-loss+Acetyl [N-Term]; 1xPhospho [S4(99.3)]	0	2188.92165	High	High	0.0001102	2.077e-06	2.35
False	High	[-].MANRGPAYGLSR.[E]	1xMet-loss+Acetyl [N-Term]; 1xPhospho [Y8(100)]	5.34638e-11	0.000169937	1	1	2	P37802	P37802 [1-12]	P37802 1xMet-loss+Acetyl [N-Term]; 1xPhospho [Y8(100)]	1	1283.58923	High	High	0.0001102	3.024e-11	3.32
False	High	[K].MANSSPVLSK.[V]	1xOxidation [M1]; 1xPhospho [S5(100)]	0.000706976	0.000169937	1	1	1	Q9NXE8	Q9NXE8 [214-223]	Q9NXE8 1xPhospho [S218(100)]	0	1129.4959	High	High	0.0001102	0.0003479	2.16
False	High	[-].MAQVAMSTLPVEDEESSESR.[M]	1xMet-loss+Acetyl [N-Term]; 1xPhospho [S16(99.6)]	5.54151e-07	0.000169937	1	1	4	P78347	P78347 [1-20]	P78347 1xMet-loss+Acetyl [N-Term]; 1xPhospho [S16(99.6)]	0	2186.9159	High	High	0.0001102	2.901e-07	3.16
False	High	[-].MASASYHISNLLEK.[M]	1xMet-loss+Acetyl [N-Term]; 1xPhospho [S/Y]	0.000994948	0.000169937	1	1	1	Q86VP6	Q86VP6 [1-14]	Q86VP6 1xMet-loss+Acetyl [N-Term]; 1xPhospho [S/Y]	0	1554.71996	High	High	0.0001102	0.0004876	1.42
False	High	[-].MASAVSPANLPAVLLQPR.[W]	1xMet-loss+Acetyl [N-Term]; 1xPhospho [S6(100)]	3.15956e-13	0.000169937	1	1	8	P51610	P51610 [1-18]	P51610 1xMet-loss+Acetyl [N-Term]; 1xPhospho [S6(100)]	0	1825.95718	High	High	0.0001102	1.874e-13	5.37
False	High	[-].MASPSLERPEK.[G]	1xMet-loss+Acetyl [N-Term]; 1xPhospho [S3(100)]	0.000366842	0.000169937	1	1	1	Q13601	Q13601 [1-11]	Q13601 1xMet-loss+Acetyl [N-Term]; 1xPhospho [S3(100)]	0	1235.56676	High	High	0.0001102	0.000182	2.23
False	High	[-].MASPSLERPEKGAGK.[S]	1xMet-loss+Acetyl [N-Term]; 1xPhospho [S3(100)]	2.19452e-07	0.000169937	1	1	3	Q13601	Q13601 [1-15]	Q13601 1xMet-loss+Acetyl [N-Term]; 1xPhospho [S3(100)]	1	1548.74176	High	High	0.0001102	1.16e-07	3.34
False	High	[-].MASPSLERPEKGAGKSEFR.[N]	1xMet-loss+Acetyl [N-Term]; 1xPhospho [S3(100)]	3.37602e-05	0.000169937	1	1	1	Q13601	Q13601 [1-19]	Q13601 1xMet-loss+Acetyl [N-Term]; 1xPhospho [S3(100)]	2	2067.98591	High	High	0.0001102	1.71e-05	2.45
False	High	[-].MASPSRQPPPGGSGLLQGSR.[A]	1xMet-loss+Acetyl [N-Term]; 1xPhospho [S3(99.5)]	6.49038e-08	0.000169937	1	1	2	Q96S90	Q96S90 [1-20]	Q96S90 1xMet-loss+Acetyl [N-Term]; 1xPhospho [S3(99.5)]	1	1970.94438	High	High	0.0001102	3.46e-08	3.31
False	High	[-].MASQNRDPAATSVAAAR.[K]	1xMet-loss+Acetyl [N-Term]; 1xPhospho [S3(100)]	6.90978e-09	0.000169937	1	1	2	O00762	O00762 [1-17]	O00762 1xMet-loss+Acetyl [N-Term]; 1xPhospho [S3(100)]	1	1707.781	High	High	0.0001102	3.766e-09	3.98
False	High	[-].MASQSQGIQQLLQAEKR.[A]	1xMet-loss+Acetyl [N-Term]; 1xPhospho [S3(100)]	1.62713e-05	0.000169937	1	2	2	O95670	O95670 [1-17]	O95670 1xMet-loss+Acetyl [N-Term]; 1xPhospho [S3(100)]	1	1906.93823	High	High	0.0001102	8.269e-06	2.36
False	High	[-].MASSDIQVK.[E]	1xMet-loss+Acetyl [N-Term]; 1xDehydrated [S]	0.000171012	0.000169937	1	1	1	P16949	P16949 [1-9]	P16949 1xMet-loss+Acetyl [N-Term]; 1xDehydrated [S]	0	871.45197	High	High	0.0001102	8.54e-05	1.92
False	High	[-].MASSDIQVK.[E]	1xMet-loss+Acetyl [N-Term]; 1xPhospho [S3(100)]	0.000555552	0.000169937	1	1	2	P16949	P16949 [1-9]	P16949 1xMet-loss+Acetyl [N-Term]; 1xPhospho [S3(100)]	0	969.42887	High	High	0.0001102	0.0002744	2.63
False	High	[-].MASSHSSSPVPQGSSSDVFFK.[I]	1xMet-loss+Acetyl [N-Term]; 1xPhospho [S8(99.1)]	0.000299751	0.000169937	1	1	1	Q9P1Q0	Q9P1Q0 [1-21]	Q9P1Q0 1xMet-loss+Acetyl [N-Term]; 1xPhospho [S8(99.1)]	0	2159.92812	High	High	0.0001102	0.0001491	2.15
False	High	[-].MASSSGNDDDLTIPR.[A]	1xMet-loss+Acetyl [N-Term]; 1xPhospho [S3(99.6)]	4.73155e-06	0.000169937	1	1	1	Q01658	Q01658 [1-15]	Q01658 1xMet-loss+Acetyl [N-Term]; 1xPhospho [S3(99.6)]	0	1569.64284	High	High	0.0001102	2.436e-06	2.48
False	High	[-].MASVSSATFSGHGAR.[S]	1xMet-loss+Acetyl [N-Term]; 1xPhospho [S6(100)]	1.11701e-05	0.000169937	1	1	1	Q7Z4H3	Q7Z4H3 [1-15]	Q7Z4H3 1xMet-loss+Acetyl [N-Term]; 1xPhospho [S6(100)]	0	1456.62165	High	High	0.0001102	5.692e-06	2.53
False	High	[-].MATAAETSASEPEAESK.[A]	1xMet-loss+Acetyl [N-Term]; 1xPhospho [S10(100)]	3.41202e-11	0.000169937	1	1	2	Q15020	Q15020 [1-17]	Q15020 1xMet-loss+Acetyl [N-Term]; 1xPhospho [S10(100)]	0	1700.68985	High	High	0.0001102	1.943e-11	4.36
False	High	[-].MATAATSPALKR.[L]	1xMet-loss+Acetyl [N-Term]; 1xPhospho [S7(100)]	9.55269e-07	0.000169937	1	1	1	Q8WTW3	Q8WTW3 [1-12]	Q8WTW3 1xMet-loss+Acetyl [N-Term]; 1xPhospho [S7(100)]	1	1208.60348	High	High	0.0001102	4.975e-07	3.5
False	High	[-].MATANSIIVLDDDDEDEAAAQPGPSHPLPNAASPGAEAPSSSEPHGAR.[G]	1xMet-loss+Acetyl [N-Term]; 1xPhospho [S33(100)]	1.08975e-09	0.000169937	1	1	1	Q9UER7	Q9UER7 [1-48]	Q9UER7 1xMet-loss+Acetyl [N-Term]; 1xPhospho [S33(100)]	0	4754.11258	High	High	0.0001102	6.012e-10	5.69
False	High	[-].MATATPVPPR.[M]	1xMet-loss+Acetyl [N-Term]; 1xPhospho [T5(99.6)]	0.000972913	0.000169937	1	1	6	P20700	P20700 [1-10]	P20700 1xMet-loss+Acetyl [N-Term]; 1xPhospho [T5(99.6)]	0	1031.49214	High	High	0.0001102	0.0004777	2.23
False	High	[-].MATDELATKLSR.[R]	1xMet-loss+Acetyl [N-Term]; 1xPhospho [S11(100)]	0.000201242	0.000169937	1	1	1	Q96C19	Q96C19 [1-12]	Q96C19 1xMet-loss+Acetyl [N-Term]; 1xPhospho [S11(100)]	1	1326.63009	High	High	0.0001102	0.0001005	3.05
False	High	[-].MATDTSQGELVHPK.[A]	1xMet-loss+Acetyl [N-Term]; 1xPhospho [S6(100)]	3.17874e-07	0.000169937	1	1	1	Q5SSJ5	Q5SSJ5 [1-14]	Q5SSJ5 1xMet-loss+Acetyl [N-Term]; 1xPhospho [S6(100)]	0	1504.66793	High	High	0.0001102	1.675e-07	3.14
False	High	[-].MATEIGSPPR.[F]	1xMet-loss+Acetyl [N-Term]; 1xPhospho [S7(100)]	3.59361e-06	0.000169937	1	1	3	Q9C0J8	Q9C0J8 [1-10]	Q9C0J8 1xMet-loss+Acetyl [N-Term]; 1xPhospho [S7(100)]	0	1049.46632	High	High	0.0001102	1.854e-06	3.13
False	High	[-].MATEIGSPPRFFHMPR.[F]	1xMet-loss+Acetyl [N-Term]; 1xPhospho [T3(99.5)]	1.43807e-05	0.000169937	1	1	2	Q9C0J8	Q9C0J8 [1-16]	Q9C0J8 1xMet-loss+Acetyl [N-Term]; 1xPhospho [T3(99.5)]	1	1864.85642	High	High	0.0001102	7.312e-06	2.75
False	High	[-].MASPQGGQIAIAMR.[L]	1xMet-loss+Acetyl [N-Term]; 1xPhospho [S3(100)]	6.81536e-06	0.000169937	1	1	1	Q9BSM1	Q9BSM1 [1-14]	Q9BSM1 1xMet-loss+Acetyl [N-Term]; 1xPhospho [S3(100)]	0	1421.66068	High	High	0.0001102	3.505e-06	2.34
False	High	[R].MASPPAPSPAPPAISPIIK.[N]	1xPhospho [S3(100)]	0.000782002	0.000169937	1	1	2	Q00587	Q00587 [99-117]	Q00587 1xPhospho [S101(100)]	0	1921.9857	High	High	0.0001102	0.0003839	1.98
False	High	[-].MASNVTNKTDPR.[S]	1xMet-loss+Acetyl [N-Term]; 1xPhospho [S3(100)]	0.000284989	0.000169937	1	1	1	P07910	P07910 [1-12]	P07910 1xMet-loss+Acetyl [N-Term]; 1xPhospho [S3(100)]	1	1324.58929	High	High	0.0001102	0.0001419	2.38
False	High	[K].MASNIFGTPEENQASWAK.[S]	1xPhospho [T8(100)]	1.38265e-05	0.000169937	1	1	2	Q9UK76	Q9UK76 [47-64]	Q9UK76 1xPhospho [T54(100)]	0	2060.87833	High	High	0.0001102	7.068e-06	1.85
False	High	[-].MASEELQKDLEEVK.[V]	1xMet-loss+Acetyl [N-Term]	4.21609e-09	0.000169937	1	1	1	Q9HB71	Q9HB71 [1-14]	Q9HB71 1xMet-loss+Acetyl [N-Term]	1	1559.77991	High	High	0.0001102	2.299e-09	3.29
False	High	[-].MASEELQKDLEEVK.[V]	1xMet-loss+Acetyl [N-Term]; 1xPhospho [S3(100)]	1.15617e-06	0.000169937	1	1	1	Q9HB71	Q9HB71 [1-14]	Q9HB71 1xMet-loss+Acetyl [N-Term]; 1xPhospho [S3(100)]	1	1639.74624	High	High	0.0001102	6.024e-07	2.95
False	High	[-].MASEGTNIPSPVVR.[Q]	1xMet-loss+Acetyl [N-Term]; 1xPhospho [S10(100)]	0.000597554	0.000169937	1	1	1	Q9C040	Q9C040 [1-14]	Q9C040 1xMet-loss+Acetyl [N-Term]; 1xPhospho [S10(100)]	0	1448.6781	High	High	0.0001102	0.0002946	2.42
False	High	[-].MASESDTEEFYDAPEDVHLGGGYPVGSPGK.[V]	1xMet-loss+Acetyl [N-Term]; 1xPhospho [S3(99.1)]	4.96153e-09	0.000169937	1	1	5	Q5JSH3	Q5JSH3 [1-30]	Q5JSH3 1xMet-loss+Acetyl [N-Term]; 1xPhospho [S3(99.1)]	0	3132.29938	High	High	0.0001102	2.709e-09	4.52
False	High	[-].MASGADSKGDDLSTAILK.[Q]	1xMet-loss+Acetyl [N-Term]; 1xPhospho [S3(100)]	3.82902e-08	0.000169937	1	1	3	P55072	P55072 [1-18]	P55072 1xMet-loss+Acetyl [N-Term]; 1xPhospho [S3(100)]	1	1770.81572	High	High	0.0001102	2.05e-08	3.77
False	High	[-].MASGEHSPGSGAAR.[R]	1xMet-loss+Acetyl [N-Term]; 1xPhospho [S7(100)]	1.07851e-10	0.000169937	1	1	3	Q9H4A4	Q9H4A4 [1-14]	Q9H4A4 1xMet-loss+Acetyl [N-Term]; 1xPhospho [S7(100)]	0	1305.52193	High	High	0.0001102	6.086e-11	3.4
False	High	[-].MASGEHSPGSGAARRPLHSAQAVDVASASNFR.[A]	1xMet-loss+Acetyl [N-Term]; 1xPhospho [S3(98.4)]	0.000855332	0.000169937	1	1	1	Q9H4A4	Q9H4A4 [1-32]	Q9H4A4 1xMet-loss+Acetyl [N-Term]; 1xPhospho [S3(98.4)]	1	3212.49812	High	High	0.0001102	0.0004202	1.52
False	High	[-].MASGVAVSDGVIK.[V]	1xMet-loss+Acetyl [N-Term]; 1xDehydrated [S3(100)]	3.31186e-09	0.000169937	1	1	14	P23528	P23528 [1-13]	P23528 1xMet-loss+Acetyl [N-Term]; 1xDehydrated [S3(100)]	0	1126.61026	High	High	0.0001102	1.812e-09	3.18
False	High	[-].MASGVAVSDGVIK.[V]	1xMet-loss+Acetyl [N-Term]	3.09877e-10	0.000169937	1	1	2	P23528	P23528 [1-13]	P23528 1xMet-loss+Acetyl [N-Term]	0	1144.62083	High	High	0.0001102	1.734e-10	3.76
False	High	[-].MATVVVEATEPEPSGSIANPAASTSPSLSHR.[F]	1xMet-loss+Acetyl [N-Term]; 1xPhospho [S25(99.5)]	9.71494e-07	0.000169937	1	1	1	P46821	P46821 [1-31]	P46821 1xMet-loss+Acetyl [N-Term]; 1xPhospho [S25(99.5)]	0	3084.45213	High	High	0.0001102	5.073e-07	2.65
False	High	[-].MASGVAVSDGVIK.[V]	1xMet-loss [N-Term]; 1xPhospho [S3(100)]	3.07611e-08	0.000169937	1	1	1	P23528	P23528 [1-13]	P23528 1xMet-loss [N-Term]; 1xPhospho [S3(100)]	0	1182.57659	High	High	0.0001102	1.65e-08	3.48
False	High	[-].MASGVAVSDGVIKVFNDMK.[V]	1xMet-loss+Acetyl [N-Term]; 1xPhospho [S3(100)]	2.53852e-15	0.000169937	1	1	7	P23528	P23528 [1-19]	P23528 1xMet-loss+Acetyl [N-Term]; 1xPhospho [S3(100)]	1	1958.92931	High	High	0.0001102	1.599e-15	5.3
False	High	[-].MASGVQVADEVCR.[I]	1xCarbamidomethyl [C12]; 1xMet-loss+Acetyl [N-Term]; 1xPhospho [S3(100)]	3.9126e-07	0.000169937	1	1	1	P60981	P60981 [1-13]	P60981 1xMet-loss+Acetyl [N-Term]; 1xPhospho [S3(100)]	0	1412.58757	High	High	0.0001102	2.062e-07	3.13
False	High	[-].MASGVTVNDEVIK.[V]	1xMet-loss+Acetyl [N-Term]; 1xDehydrated [S3(100)]	7.05451e-07	0.000169937	1	1	1	Q9Y281	Q9Y281 [1-13]	Q9Y281 1xMet-loss+Acetyl [N-Term]; 1xDehydrated [S3(100)]	0	1255.65286	High	High	0.0001102	3.695e-07	2.89
False	High	[-].MASGVTVNDEVIK.[V]	1xMet-loss+Acetyl [N-Term]; 1xPhospho [S3(100)]	3.82902e-08	0.000169937	1	1	8	Q9Y281	Q9Y281 [1-13]	Q9Y281 1xMet-loss+Acetyl [N-Term]; 1xPhospho [S3(100)]	0	1353.62975	High	High	0.0001102	2.049e-08	3.04
False	High	[-].MASGVTVNDEVIKVFNDMK.[V]	1xMet-loss+Acetyl [N-Term]; 1xPhospho [S3(100)]	5.18496e-08	0.000169937	1	1	4	Q9Y281	Q9Y281 [1-19]	Q9Y281 1xMet-loss+Acetyl [N-Term]; 1xPhospho [S3(100)]	1	2087.9719	High	High	0.0001102	2.779e-08	2.68
False	High	[-].MASKEMFEDTVEER.[V]	1xMet-loss+Acetyl [N-Term]; 1xPhospho [S3(100)]	0.000426831	0.000169937	1	1	2	Q16576	Q16576 [1-14]	Q16576 1xMet-loss+Acetyl [N-Term]; 1xPhospho [S3(100)]	1	1692.68226	High	High	0.0001102	0.0002118	2.82
False	High	[K].YYSDSDDELTVEQR.[R]	2xPhospho [S3(100); S5(100)]	1.1305e-06	0.000169937	1	1	2	Q8NFC6	Q8NFC6 [480-493]	Q8NFC6 2xPhospho [S482(100); S484(100)]	0	1879.66708	High	High	0.0001102	5.893e-07	3.19
False	High	[-].MASLGPAAAGEQASGAEAEPGPAGPPPPPSPSSLGPLLPLQR.[E]	1xMet-loss+Acetyl [N-Term]; 1xPhospho [S30(99.4)]	1.43233e-07	0.000169937	1	1	4	Q9H0C5	Q9H0C5 [1-42]	Q9H0C5 1xMet-loss+Acetyl [N-Term]; 1xPhospho [S30(99.4)]	0	3918.92734	High	High	0.0001102	7.586e-08	3.1
False	High	[-].MASILDEYENSLSR.[S]	1xMet-loss+Acetyl [N-Term]; 1xPhospho [Y8(100)]	1.21136e-08	0.000169937	1	1	2	Q9P253	Q9P253 [1-14]	Q9P253 1xMet-loss+Acetyl [N-Term]; 1xPhospho [Y8(100)]	0	1618.69962	High	High	0.0001102	6.575e-09	3.13
False	High	[-].MASGVAVSDGVIK.[V]	1xMet-loss+Acetyl [N-Term]; 1xPhospho [S3(100)]	1.41206e-10	0.000169937	1	1	117	P23528	P23528 [1-13]	P23528 1xMet-loss+Acetyl [N-Term]; 1xPhospho [S3(100)]	0	1224.58716	High	High	0.0001102	7.955e-11	3.84
False	High	[R].LGIAVIHGEAQDAESDLVDGRHSPPMVR.[S]	1xOxidation [M26]; 1xPhospho [S23(100)]	5.62831e-12	0.000169937	1	1	1	O60256	O60256 [205-232]	O60256 1xPhospho [S227(100)]	1	3065.45102	High	High	0.0001102	3.257e-12	5.22
False	High	[K].RVPNAYDKTALALEVGELVK.[V]	1xPhospho [Y6(100)]	3.01744e-05	0.000169937	1	1	1	P46108	P46108 [246-265]	P46108 1xPhospho [Y251(100)]	2	2266.18427	High	High	0.0001102	1.526e-05	1.83
False	High	[K].RVPSPTPAPK.[E]	1xPhospho [S4(99.6)]	2.47912e-05	0.000169937	1	1	7	Q9UQ35	Q9UQ35 [2578-2587]	Q9UQ35 1xPhospho [S2581(99.6)]	1	1129.57654	High	High	0.0001102	1.255e-05	2.98
False	High	[K].TSEGVTNEKGTDSQAMEEEKPEGHV.[-]	1xPhospho [T/S]	5.65886e-05	0.000169937	1	1	1	Q13451	Q13451 [433-457]	Q13451 1xPhospho [T/S]	1	2769.15569	High	High	0.0001102	2.848e-05	2.08
False	High	[K].TSFDQDSDVDIFPSDFPTEPPSLPR.[T]	1xPhospho [T/S]	0.000642726	0.000169937	1	1	1	Q02880	Q02880 [1575-1599]	Q02880 1xPhospho [T/S]	0	2889.25024	High	High	0.0001102	0.0003165	1.54
False	High	[R].TSFSVGSDDELGPIR.[K]	1xPhospho [S7(100)]	1.11353e-08	0.000169937	1	1	2	Q9NRY4	Q9NRY4 [1173-1187]	Q9NRY4 1xPhospho [S1179(100)]	0	1659.72617	High	High	0.0001102	6.04e-09	3.45
False	High	[R].TSFSVGSDDELGPIRK.[K]	1xPhospho [S7(97.7)]	4.52062e-05	0.000169937	1	1	1	Q9NRY4	Q9NRY4 [1173-1188]	Q9NRY4 1xPhospho [S1179(97.7)]	1	1787.82114	High	High	0.0001102	2.28e-05	2.54
False	High	[R].TSGGDHAPDSPSGENSPAPQGR.[L]	1xPhospho [S10(99)]	1.06197e-05	0.000169937	1	1	1	Q96NY9	Q96NY9 [86-107]	Q96NY9 1xPhospho [S95(99)]	0	2200.88911	High	High	0.0001102	5.437e-06	2.59
False	High	[R].TSLDIEEYSDTEVQK.[N]	1xPhospho [S9(100)]	1.36411e-09	0.000169937	1	1	1	P51580	P51580 [6-20]	P51580 1xPhospho [S14(100)]	0	1836.77866	High	High	0.0001102	7.531e-10	3.75
False	High	[K].TSLEASMEASPK.[A]	1xPhospho [S10(100)]	2.54378e-09	0.000169937	1	1	1	Q8IWC1	Q8IWC1 [452-463]	Q8IWC1 1xPhospho [S461(100)]	0	1330.55962	High	High	0.0001102	1.395e-09	3.98
False	High	[K].TSLITEEEDSTSEVLDEELK.[L]	1xPhospho [S10(99.5)]	1.03695e-10	0.000169937	1	1	2	Q9Y6X4	Q9Y6X4 [438-457]	Q9Y6X4 1xPhospho [S447(99.5)]	0	2347.03237	High	High	0.0001102	5.832e-11	3.78
False	High	[R].TSLMSAESPTPR.[S]	1xPhospho [S8(99.5)]	2.47912e-05	0.000169937	1	1	1	P49810	P49810 [18-29]	P49810 1xPhospho [S25(99.5)]	0	1356.58651	High	High	0.0001102	1.258e-05	2.83
False	High	[R].TSLMSAESPTPR.[S]	1xOxidation [M4]; 1xPhospho [S8(100)]	9.14102e-08	0.000169937	1	1	3	P49810	P49810 [18-29]	P49810 1xPhospho [S25(100)]	0	1372.58142	High	High	0.0001102	4.857e-08	3.8
False	High	[K].TSLPLSPVKTAPLFSNDR.[L]	1xPhospho [S6(98.8)]	3.15606e-05	0.000169937	1	1	1	Q86XL3	Q86XL3 [263-280]	Q86XL3 1xPhospho [S268(98.8)]	1	2023.02598	High	High	0.0001102	1.6e-05	2.41
False	High	[R].TSLSAEDAEVTK.[A]	1xPhospho [T/S]	0.000390192	0.000169937	1	1	1	Q9P2D1	Q9P2D1 [2532-2543]	Q9P2D1 1xPhospho [T/S]	0	1330.57738	High	High	0.0001102	0.0001931	1.42
False	High	[K].TSLSPTSK.[L]	1xPhospho [S4(100)]	0.000322432	0.000169937	1	1	2	Q8NDI1	Q8NDI1 [756-763]	Q8NDI1 1xPhospho [S759(100)]	0	900.4074	High	High	0.0001102	0.0001603	2.07
False	High	[R].TSMGGTQQQFVEGVR.[M]	1xPhospho [T/S]	2.48515e-08	0.000169937	1	1	2	P35222	P35222 [551-565]	P35222 1xPhospho [T/S]	0	1704.74111	High	High	0.0001102	1.338e-08	3.2
False	High	[R].TSMGGTQQQFVEGVR.[M]	1xOxidation [M3]; 1xPhospho [T/S]	1.43233e-07	0.000169937	1	1	2	P35222	P35222 [551-565]	P35222 1xPhospho [T/S]	0	1720.73603	High	High	0.0001102	7.615e-08	2.76
False	High	[K].TSPAKQQAPPVR.[N]	1xPhospho [T/S]	0.000236811	0.000169937	1	1	3	Q16555	Q16555 [521-532]	Q16555 1xPhospho [T/S]	1	1359.67804	High	High	0.0001102	0.0001177	2.39
False	High	[K].TSPENVQDR.[F]	1xPhospho [S2(99.6)]	0.000739391	0.000169937	1	1	1	P49792	P49792 [1399-1407]	P49792 1xPhospho [S1400(99.6)]	0	1125.45721	High	High	0.0001102	0.0003636	2.51
False	High	[K].TSPKPAVVETVTTAKPQQIQALMDEVTK.[Q]	1xPhospho [T/S]	8.63454e-07	0.000169937	1	1	1	P56192	P56192 [824-851]	P56192 1xPhospho [T/S]	0	3090.57924	High	High	0.0001102	4.519e-07	2.73
False	High	[K].TSPLKDNPSPEPQLDDIKR.[E]	1xPhospho [T/S]	0.000277104	0.000169937	1	1	1	Q96JC9	Q96JC9 [157-175]	Q96JC9 1xPhospho [T/S]	2	2230.07512	High	High	0.0001102	0.0001376	2.2
False	High	[R].TSDSDQQAYLVQR.[G]	1xPhospho [T/S/Y]	1.48013e-06	0.000169937	1	1	2	Q96CV9	Q96CV9 [525-537]	Q96CV9 1xPhospho [T/S/Y]	0	1590.67956	High	High	0.0001102	7.712e-07	3.17
False	High	[K].TSPLKDNPSPEPQLDDIKR.[E]	2xPhospho [S9(100); T/S]	3.28488e-06	0.000169937	1	1	3	Q96JC9	Q96JC9 [157-175]	Q96JC9 2xPhospho [S165(100); T/S]	2	2310.04145	High	High	0.0001102	1.696e-06	4.19
False	High	[R].TRTSSSETEEKKPEKPLILQSLGPK.[T]	3xPhospho [S4(98.2); S5(98.3); S6(98.3)]	0.000116749	0.000169937	1	1	1	Q9Y5K6	Q9Y5K6 [229-253]	Q9Y5K6 3xPhospho [S232(98.2); S233(98.3); S234(98.3)]	2	3023.41391	High	High	0.0001102	5.854e-05	3.6
False	High	[R].TRTSSSETEEKKPEKPLILQSLGPK.[T]	1xPhospho [T/S]	0.00159165	0.000169937	1	1	2	Q9Y5K6	Q9Y5K6 [229-253]	Q9Y5K6 1xPhospho [T/S]	2	2863.48124	High	High	0.0001102	0.0007767	2.07
False	High	[R].TRLSTASEETVQNR.[V]	1xPhospho [S4(99.2)]	1.54945e-07	0.000169937	1	1	1	O43379	O43379 [46-59]	O43379 1xPhospho [S49(99.2)]	1	1671.76977	High	High	0.0001102	8.222e-08	3.77
False	High	[R].TRLSTASEETVQNR.[V]	2xPhospho [T5(99.6); T/S]	5.5332e-05	0.000169937	1	1	1	O43379	O43379 [46-59]	O43379 2xPhospho [T50(99.6); T/S]	1	1751.7361	High	High	0.0001102	2.789e-05	3.26
False	High	[R].TRNSGIWESPELDR.[N]	1xPhospho [S4(99.5)]	2.66874e-06	0.000169937	1	1	2	O15085	O15085 [1292-1305]	O15085 1xPhospho [S1295(99.5)]	1	1739.77485	High	High	0.0001102	1.383e-06	3.63
False	High	[R].TRPGSFQSLSDALSDTPAK.[S]	1xPhospho [T/S]	3.72304e-08	0.000169937	1	1	3	Q9H9C1	Q9H9C1 [117-135]	Q9H9C1 1xPhospho [T/S]	0	2057.95394	High	High	0.0001102	1.996e-08	3.58
False	High	[R].TRPGSFQSLSDALSDTPAK.[S]	2xPhospho [S5(99.5); S8(100)]	1.08609e-05	0.000169937	1	1	1	Q9H9C1	Q9H9C1 [117-135]	Q9H9C1 2xPhospho [S121(99.5); S124(100)]	0	2137.92027	High	High	0.0001102	5.536e-06	1.8
False	High	[R].TRPWLQELSMGSPGPVTNK.[A]	1xPhospho [S12(100)]	5.24351e-08	0.000169937	1	1	1	Q96N21	Q96N21 [322-340]	Q96N21 1xPhospho [S333(100)]	0	2178.04132	High	High	0.0001102	2.797e-08	3.49
False	High	[R].TRSDVGVR.[R]	1xPhospho [S3(100)]	0.000889533	0.000169937	1	1	1	P50749	P50749 [143-150]	P50749 1xPhospho [S145(100)]	1	969.45134	High	High	0.0001102	0.0004372	2.32
False	High	[R].TRSFGHFPGPEFLDVEK.[T]	1xPhospho [S3(99.5)]	1.71146e-05	0.000169937	1	1	1	Q8IWW6	Q8IWW6 [174-190]	Q8IWW6 1xPhospho [S176(99.5)]	1	2042.93717	High	High	0.0001102	8.729e-06	2.17
False	High	[R].TRSNPEGAEDR.[A]	1xPhospho [S3(100)]	2.38358e-05	0.000169937	1	1	4	Q9NWV8	Q9NWV8 [27-37]	Q9NWV8 1xPhospho [S29(100)]	1	1311.5325	High	High	0.0001102	1.21e-05	2.29
False	High	[R].TRSPDVISSASTALSQDIPEIASEALSR.[G]	1xPhospho [S3(99.6)]	1.14783e-14	0.000169937	1	1	2	Q6P2E9	Q6P2E9 [727-754]	Q6P2E9 1xPhospho [S729(99.6)]	1	2981.44631	High	High	0.0001102	7.099e-15	4.04
False	High	[R].TRSPSPDDILER.[V]	2xPhospho [S3(99.6); S5(100)]	2.41049e-05	0.000169937	1	1	6	Q13523	Q13523 [576-587]	Q13523 2xPhospho [S578(99.6); S580(100)]	1	1545.63459	High	High	0.0001102	1.222e-05	3.32
False	High	[R].TRSPSPTLGESLAPHK.[G]	2xPhospho [S3(99); S5(100)]	3.31963e-05	0.000169937	1	1	1	Q86UU1	Q86UU1 [516-531]	Q86UU1 2xPhospho [S518(99); S520(100)]	1	1837.82452	High	High	0.0001102	1.676e-05	2.32
False	High	[K].TRSQEQEVLER.[G]	1xPhospho [S3(100)]	5.1693e-11	0.000169937	1	1	1	Q9UKV3	Q9UKV3 [326-336]	Q9UKV3 1xPhospho [S328(100)]	1	1454.66351	High	High	0.0001102	2.931e-11	4.35
False	High	[R].TRSTVAESVSQQILR.[Q]	1xPhospho [T/S]	2.30629e-06	0.000169937	1	1	1	Q86WX3	Q86WX3 [82-96]	Q86WX3 1xPhospho [T/S]	1	1754.87965	High	High	0.0001102	1.193e-06	2.73
False	High	[R].TRSWDSSSPVDRPEPEAASPTTR.[T]	2xPhospho [S3(100); S19(99.4)]	6.77257e-05	0.000169937	1	1	4	Q86WB0	Q86WB0 [352-374]	Q86WB0 2xPhospho [S354(100); S370(99.4)]	1	2689.12909	High	High	0.0001102	3.404e-05	4.41
False	High	[R].TRSWDSSSPVDRPEPEAASPTTR.[T]	3xPhospho [S3(99.1); S7(98.2); S19(100)]	0.000122111	0.000169937	1	1	1	Q86WB0	Q86WB0 [352-374]	Q86WB0 3xPhospho [S354(99.1); S358(98.2); S370(100)]	1	2769.09543	High	High	0.0001102	6.117e-05	3.06
False	High	[R].TRTDSYSAGQSVEILDGVELGEPAHKK.[T]	1xPhospho [T/S/Y]	4.04328e-06	0.000169937	1	1	1	P42345	P42345 [2444-2470]	P42345 1xPhospho [T/S/Y]	2	2967.40954	High	High	0.0001102	2.086e-06	3.47
False	High	[R].TRTPASINATPANINLADLTR.[A]	2xPhospho [T3(99.2); S6(100)]	1.30928e-07	0.000169937	1	1	1	Q7KZ85	Q7KZ85 [1530-1550]	Q7KZ85 2xPhospho [T1532(99.2); S1535(100)]	1	2370.12143	High	High	0.0001102	6.957e-08	3.51
False	High	[R].TRTSQEELLAEVVQGQSR.[T]	1xPhospho [T/S]	2.71637e-07	0.000169937	1	1	1	Q6PJT7	Q6PJT7 [387-404]	Q6PJT7 1xPhospho [T/S]	1	2111.01285	High	High	0.0001102	1.431e-07	2.93
False	High	[R].TRTSSSETEEKKPEKPLILQSLGPK.[T]	2xPhospho [S4(98.4); S6(99.2)]	2.71407e-06	0.000169937	1	1	2	Q9Y5K6	Q9Y5K6 [229-253]	Q9Y5K6 2xPhospho [S232(98.4); S234(99.2)]	2	2943.44758	High	High	0.0001102	1.402e-06	3.19
False	High	[K].TRHSPTPQQSNR.[T]	2xPhospho [S4(100); T6(100)]	3.51134e-05	0.000169937	1	1	3	Q8IYB3	Q8IYB3 [411-422]	Q8IYB3 2xPhospho [S414(100); T416(100)]	1	1568.63666	High	High	0.0001102	1.777e-05	4.66
False	High	[R].TSPINEDIR.[S]	1xPhospho [T/S]	0.0014154	0.000169937	1	1	1	Q9P2R6	Q9P2R6 [599-607]	Q9P2R6 1xPhospho [T/S]	0	1124.49835	High	High	0.0001102	0.0006905	1.9
False	High	[R].TSPQVLGSILK.[S]	1xPhospho [T/S]	0.0011901	0.000169937	1	1	1	Q7Z417	Q7Z417 [571-581]	Q7Z417 1xPhospho [T/S]	0	1222.64428	High	High	0.0001102	0.000582	1.51
False	High	[R].TSSSETEEKKPEKPLILQSLGPK.[T]	1xPhospho [T/S]	8.53814e-07	0.000169937	1	1	2	Q9Y5K6	Q9Y5K6 [231-253]		1	2606.33245	High	High	0.0001102	4.449e-07	3.08
False	High	[R].TSSSETEEKKPEKPLILQSLGPK.[T]	2xPhospho [T/S]	1.56443e-05	0.000169937	1	1	2	Q9Y5K6	Q9Y5K6 [231-253]	Q9Y5K6 2xPhospho [T/S]	1	2686.29879	High	High	0.0001102	7.965e-06	2.7
False	High	[R].TSSTSSSVNSQTLNR.[N]	1xPhospho [S3(99.2)]	5.24351e-08	0.000169937	1	1	1	Q9NYJ8	Q9NYJ8 [348-362]	Q9NYJ8 1xPhospho [S350(99.2)]	0	1648.7174	High	High	0.0001102	2.797e-08	2.69
False	High	[R].TSSVPEYVYNLHLVENDFVGGR.[S]	1xPhospho [S3(98.3)]	0.00131616	0.000169937	1	1	1	Q99959	Q99959 [80-101]	Q99959 1xPhospho [S82(98.3)]	0	2575.18646	High	High	0.0001102	0.0006439	2.01
False	High	[K].TSSVSSISQVSPER.[G]	1xPhospho [S3(99.2)]	1.81319e-07	0.000169937	1	1	1	P42356	P42356 [255-268]	P42356 1xPhospho [S257(99.2)]	0	1543.69996	High	High	0.0001102	9.589e-08	3.02
False	High	[R].TSSVVTLEVAK.[Q]	1xPhospho [S3(100)]	1.48846e-06	0.000169937	1	1	1	P55196	P55196 [1081-1091]	P55196 1xPhospho [S1083(100)]	0	1213.60756	High	High	0.0001102	7.752e-07	2.76
False	High	[K].TSTSPPPEK.[S]	1xPhospho [S4(100)]	2.1424e-05	0.000169937	1	1	3	Q9H1E3	Q9H1E3 [220-228]	Q9H1E3 1xPhospho [S223(100)]	0	1023.43943	High	High	0.0001102	1.087e-05	2.9
False	High	[K].TTEMETIYDLGTK.[M]	1xPhospho [Y8(100)]	4.37751e-07	0.000169937	1	1	1	Q9Y230	Q9Y230 [165-177]	Q9Y230 1xPhospho [Y172(100)]	0	1581.67538	High	High	0.0001102	2.293e-07	2.33
False	High	[K].TTGFGMIYDSLDYAK.[K]	1xPhospho [Y8(100)]	2.36067e-07	0.000169937	1	1	1	P62847	P62847 [69-83]	P62847 1xPhospho [Y76(100)]	0	1761.74413	High	High	0.0001102	1.246e-07	2.23
False	High	[K].TTHFVEGGDAGNREDQINR.[L]		1.8103e-05	0.000169937	1	1	1	P18124	P18124 [224-242]		1	2115.98023	High	High	0.0001102	9.227e-06	2.85
False	High	[R].TTHSPYEER.[S]	1xPhospho [S4(100)]	0.000370981	0.000169937	1	1	2	Q8NDT2	Q8NDT2 [606-614]	Q8NDT2 1xPhospho [S609(100)]	0	1199.47286	High	High	0.0001102	0.0001838	2.26
False	High	[R].TTKSPSDSGYSYETIGK.[T]	2xPhospho [S4(100); S6(100)]	5.34177e-10	0.000169937	1	1	3	P46821	P46821 [1912-1928]	P46821 2xPhospho [S1915(100); S1917(100)]	1	1980.78753	High	High	0.0001102	2.963e-10	2.98
False	High	[K].TTKTPEDGDYSYEIIEK.[T]	1xPhospho [S11(100)]	8.11101e-06	0.000169937	1	1	1	P46821	P46821 [1929-1945]	P46821 1xPhospho [S1939(100)]	1	2068.89984	High	High	0.0001102	4.164e-06	2.93
False	High	[K].TTKTPEDGDYSYEIIEK.[T]	2xPhospho [Y10(99.4); S/Y/T]	6.0915e-06	0.000169937	1	1	1	P46821	P46821 [1929-1945]	P46821 2xPhospho [Y1938(99.4); S/Y/T]	1	2148.86617	High	High	0.0001102	3.13e-06	2.35
False	High	[K].TTNYSTVPQK.[Q]	1xPhospho [Y4(100)]	0.000773289	0.000169937	1	1	1	Q6PJT7	Q6PJT7 [369-378]	Q6PJT7 1xPhospho [Y372(100)]	0	1218.54021	High	High	0.0001102	0.00038	1.44
False	High	[R].TTPPPGRPPAPSSEEEDGEAVAH.[-]	1xPhospho [T/S]	4.17889e-05	0.000169937	1	1	2	Q96KN1	Q96KN1 [288-310]	Q96KN1 1xPhospho [T/S]	0	2408.04019	High	High	0.0001102	2.108e-05	1.93
False	High	[R].TTPSATSLPQTVVMTSPVTLTSQTTK.[T]	1xPhospho [T/S]	0.000151997	0.000169937	1	1	1	P18846	P18846 [183-208]	P18846 1xPhospho [T/S]	0	2757.36277	High	High	0.0001102	7.588e-05	2.02
False	High	[R].TTPSVVAFTADGER.[L]		3.73765e-06	0.000169937	1	1	1	P38646	P38646 [86-99]		0	1450.71725	High	High	0.0001102	1.927e-06	2.31
False	High	[R].TTQSMQDFPVVDSEEEAEEEFQK.[E]	1xPhospho [S13(100)]	4.5974e-05	0.000169937	1	1	1	Q9UBB9	Q9UBB9 [198-220]	Q9UBB9 1xPhospho [S210(100)]	0	2783.12774	High	High	0.0001102	2.322e-05	2.75
False	High	[R].TSSPRSPPSSSEIFTPAHEENVR.[F]	2xPhospho [T/S]	1.42084e-15	0.000169937	1	1	5	C9JLW8	C9JLW8 [16-38]	C9JLW8 2xPhospho [T/S]	1	2672.13893	High	High	0.0001102	9.006e-16	5.87
False	High	[R].TSPQPESGIKR.[L]	1xPhospho [T/S]	0.000217692	0.000169937	1	1	2	Q5EBL4	Q5EBL4 [345-355]	Q5EBL4 1xPhospho [T/S]	1	1279.60421	High	High	0.0001102	0.0001085	2.04
False	High	[R].TSSPRSPPSSSEIFTPAHEENVR.[F]	1xPhospho [S/T]	4.16061e-14	0.000169937	1	1	4	C9JLW8	C9JLW8 [16-38]	C9JLW8 1xPhospho [S/T]	1	2592.1726	High	High	0.0001102	2.534e-14	5.14
False	High	[R].TSSLDTITGPYLTGQWPR.[D]	1xPhospho [T/S/Y]	2.17879e-05	0.000169937	1	1	2	Q86VQ1	Q86VQ1 [170-187]	Q86VQ1 1xPhospho [T/S/Y]	0	2072.96886	High	High	0.0001102	1.108e-05	2.16
False	High	[R].TSPSGGTWSSVVSGVPR.[L]	1xPhospho [T/S]	1.37951e-09	0.000169937	1	1	1	Q99700	Q99700 [666-682]	Q99700 1xPhospho [T/S]	0	1740.79526	High	High	0.0001102	7.627e-10	3.39
False	High	[R].TSPSGGTWSSVVSGVPRLSPK.[T]	2xPhospho [S19(100); T/S]	0.00100615	0.000169937	1	1	1	Q99700	Q99700 [666-686]	Q99700 2xPhospho [S684(100); T/S]	1	2246.02541	High	High	0.0001102	0.0004927	2.35
False	High	[R].TSPSSPAPLPHQEATPR.[A]	1xPhospho [T/S]	2.03833e-06	0.000169937	1	1	2	P04920	P04920 [169-185]	P04920 1xPhospho [T/S]	0	1852.85892	High	High	0.0001102	1.054e-06	2.42
False	High	[R].TSPSSPAPLPHQEATPR.[A]	2xPhospho [T/S]	0.000142895	0.000169937	1	1	1	P04920	P04920 [169-185]	P04920 2xPhospho [T/S]	0	1932.82525	High	High	0.0001102	7.158e-05	2.19
False	High	[R].TSPTVATQTGASATSTR.[G]	1xPhospho [T/S]	6.17592e-09	0.000169937	1	1	1	Q6P1L5	Q6P1L5 [105-121]	Q6P1L5 1xPhospho [T/S]	0	1716.78	High	High	0.0001102	3.367e-09	3.31
False	High	[K].TSQPPVPQGEAEEDSQGKEGPSGSGDSQLSASSR.[S]	1xPhospho [S15(100)]	4.98946e-09	0.000169937	1	1	1	Q12789	Q12789 [725-758]	Q12789 1xPhospho [S739(100)]	1	3466.4878	High	High	0.0001102	2.719e-09	2.2
False	High	[K].TSQVGAASAPAKESPR.[K]	1xPhospho [S14(100)]	3.87225e-08	0.000169937	1	1	3	Q13428	Q13428 [368-383]	Q13428 1xPhospho [S381(100)]	1	1636.76904	High	High	0.0001102	2.07e-08	4.22
False	High	[K].TSRDTSPSSGSAVSSSK.[V]	1xPhospho [T/S]	4.5974e-05	0.000169937	1	1	1	Q8NEY8	Q8NEY8 [200-216]	Q8NEY8 1xPhospho [T/S]	1	1720.73853	High	High	0.0001102	2.326e-05	1.67
False	High	[K].TSRDTSPSSGSAVSSSK.[V]	2xPhospho [T/S]	1.33685e-05	0.000169937	1	1	1	Q8NEY8	Q8NEY8 [200-216]	Q8NEY8 2xPhospho [T/S]	1	1800.70486	High	High	0.0001102	6.818e-06	2.1
False	High	[R].TSRPENAIIYNNNEDFQVGQAK.[V]		3.37101e-10	0.000169937	1	1	1	P29401	P29401 [472-493]		0	2508.21135	High	High	0.0001102	1.885e-10	3.46
False	High	[R].TSSAELSTSAPDEPLLQK.[S]	1xPhospho [S3(99)]	1.15916e-09	0.000169937	1	1	2	Q15139	Q15139 [217-234]	Q15139 1xPhospho [S219(99)]	0	1953.90526	High	High	0.0001102	6.387e-10	3.75
False	High	[K].TSSDDESEEDEDDLLQR.[T]	2xPhospho [S3(98.7); S7(100)]	5.76859e-08	0.000169937	1	1	2	Q9Y5J1	Q9Y5J1 [204-220]	Q9Y5J1 2xPhospho [S206(98.7); S210(100)]	0	2142.72717	High	High	0.0001102	3.077e-08	3.25
False	High	[R].TSSFAEPGGGGGGGGGGPGGSASGPGGTGGGK.[A]	1xPhospho [T/S]	2.13197e-06	0.000169937	1	1	2	P49840	P49840 [19-50]	P49840 1xPhospho [T/S]	0	2513.03248	High	High	0.0001102	1.102e-06	2.73
False	High	[K].TSSGDPPSPLVK.[Q]	1xPhospho [S8(100)]	1.22199e-05	0.000169937	1	1	2	Q99618	Q99618 [80-91]	Q99618 1xPhospho [S87(100)]	0	1264.58207	High	High	0.0001102	6.238e-06	2.81
False	High	[R].TSSGTSLSAMHSSGSSGK.[G]	2xPhospho [S6(56.6); T/S]	6.97015e-06	0.000169937	1	1	1	Q12888	Q12888 [1315-1332]	Q12888 2xPhospho [S1320(56.6); T/S]	0	1828.68202	High	High	0.0001102	3.571e-06	1.69
False	High	[R].TSSKESSPIPSPTSDR.[K]	2xPhospho [S6(99.3); S11(100)]	0.00122386	0.000169937	1	1	1	Q01082	Q01082 [2159-2174]	Q01082 2xPhospho [S2164(99.3); S2169(100)]	1	1835.746	High	High	0.0001102	0.0005987	2.05
False	High	[R].TSSKESSPIPSPTSDRK.[A]	3xPhospho [S3(98); S11(100); S/T]	0.000155448	0.000169937	1	1	3	Q01082	Q01082 [2159-2175]	Q01082 3xPhospho [S2161(98); S2169(100); S/T]	2	2043.80729	High	High	0.0001102	7.781e-05	3.37
False	High	[K].TSSLAPVVGTTTTTPSPSAIK.[A]	1xPhospho [S16(99.5)]	3.57183e-12	0.000169937	1	1	2	Q92733	Q92733 [226-246]	Q92733 1xPhospho [S241(99.5)]	0	2096.05226	High	High	0.0001102	2.07e-12	4.25
False	High	[R].TSSLDGAAVAVLSR.[T]	1xPhospho [S3(100)]	1.69653e-08	0.000169937	1	1	2	Q7Z5H3	Q7Z5H3 [393-406]	Q7Z5H3 1xPhospho [S395(100)]	0	1426.69375	High	High	0.0001102	9.16e-09	3.02
False	High	[R].TSSLTQFPPSQSEER.[S]	1xPhospho [T/S]	5.0371e-07	0.000169937	1	1	19	Q9H6Z4	Q9H6Z4 [124-138]	Q9H6Z4 1xPhospho [T/S]	0	1773.7691	High	High	0.0001102	2.644e-07	2.8
False	High	[R].TREEEEDSTIEASDQVSDDTVEMPLPK.[K]	1xPhospho [S17(100)]	9.52381e-10	0.000169937	1	1	1	P12270	P12270 [1831-1857]	P12270 1xPhospho [S1847(100)]	1	3130.32936	High	High	0.0001102	5.282e-10	3.65
False	High	[R].TRDDGDEEGLLTHSEEELEHSQDTDADDGALQ.[-]	2xPhospho [S14(100); S21(98.4)]	9.37924e-05	0.000169937	1	1	3	Q9UKM9	Q9UKM9 [275-306]	Q9UKM9 2xPhospho [S288(100); S295(98.4)]	1	3687.41272	High	High	0.0001102	4.709e-05	3.81
False	High	[R].TRDDGDEEGLLTHSEEELEHSQDTDADDGALQ.[-]	1xPhospho [T24(98.3)]	0.000646339	0.000169937	1	1	3	Q9UKM9	Q9UKM9 [275-306]	Q9UKM9 1xPhospho [T298(98.3)]	1	3607.44639	High	High	0.0001102	0.0003192	3.42
False	High	[R].TPSDDEEDNLFAPPK.[L]	1xPhospho [S3(100)]	1.30084e-06	0.000169937	2	2	2	Q9Y4E1; Q641Q2	Q9Y4E1 [331-345]; Q641Q2 [331-345]	Q9Y4E1 1xPhospho [S333(100)]; Q641Q2 1xPhospho [S333(100)]	0	1754.71567	High	High	0.0001102	6.751e-07	2.01
False	High	[R].TPSDVKELVLDNSR.[S]	1xPhospho [S3(100)]	2.05332e-08	0.000169937	1	1	2	P39687	P39687 [15-28]	P39687 1xPhospho [S17(100)]	1	1652.78911	High	High	0.0001102	1.107e-08	3.03
False	High	[R].TPSIDLQR.[A]	1xPhospho [S3(100)]	0.000822442	0.000169937	1	1	3	Q7Z401	Q7Z401 [1223-1230]	Q7Z401 1xPhospho [S1225(100)]	0	1009.4714	High	High	0.0001102	0.0004038	2.05
False	High	[R].TPSIQPSLLPHAAPFAK.[S]	1xPhospho [S3(99.5)]	8.19844e-12	0.000169937	1	1	3	P35658	P35658 [1021-1037]	P35658 1xPhospho [S1023(99.5)]	0	1854.95136	High	High	0.0001102	4.712e-12	4.15
False	High	[R].TPSNGAEGLTPR.[S]	1xPhospho [T10(100)]	3.59109e-05	0.000169937	1	1	1	Q99459	Q99459 [415-426]	Q99459 1xPhospho [T424(100)]	0	1279.56782	High	High	0.0001102	1.817e-05	2.66
False	High	[R].TPSNTPSAEADWSPGLELHPDYK.[T]	1xPhospho [S13(97)]	0.000534169	0.000169937	1	1	1	Q9Y3Z3	Q9Y3Z3 [21-43]	Q9Y3Z3 1xPhospho [S33(97)]	0	2592.129	High	High	0.0001102	0.0002634	1.98
False	High	[K].TPSPKEEDEEPESPPEK.[K]	1xPhospho [S13(100)]	7.22718e-09	0.000169937	1	1	8	Q9H1E3	Q9H1E3 [202-218]	Q9H1E3 1xPhospho [S214(100)]	1	2004.83215	High	High	0.0001102	3.933e-09	3.69
False	High	[K].TPSPKEEDEEPESPPEKK.[T]	1xPhospho [S13(100)]	6.08851e-12	0.000169937	1	1	17	Q9H1E3	Q9H1E3 [202-219]	Q9H1E3 1xPhospho [S214(100)]	2	2132.92712	High	High	0.0001102	3.511e-12	3.37
False	High	[K].TPSPKEEDEEPESPPEKK.[T]	2xPhospho [S3(99.2); S13(100)]	2.04183e-08	0.000169937	1	1	3	Q9H1E3	Q9H1E3 [202-219]	Q9H1E3 2xPhospho [S204(99.2); S214(100)]	2	2212.89345	High	High	0.0001102	1.099e-08	4.23
False	High	[R].TPSPPPPIPEDIALGK.[K]	2xPhospho [T1(100); S3(100)]	3.79848e-05	0.000169937	1	1	1	Q5T200	Q5T200 [263-278]	Q5T200 2xPhospho [T263(100); S265(100)]	0	1788.82206	High	High	0.0001102	1.915e-05	1.73
False	High	[R].TPSPPPPIPEDIALGKK.[Y]	1xPhospho [S3(99.3)]	1.9916e-05	0.000169937	1	1	1	Q5T200	Q5T200 [263-279]	Q5T200 1xPhospho [S265(99.3)]	1	1836.95069	High	High	0.0001102	1.014e-05	2.59
False	High	[R].TPSPPPPIPEDIALGKK.[Y]	2xPhospho [T1(100); S3(100)]	4.98086e-07	0.000169937	1	1	3	Q5T200	Q5T200 [263-279]	Q5T200 2xPhospho [T263(100); S265(100)]	1	1916.91702	High	High	0.0001102	2.612e-07	2.98
False	High	[R].TPSPSPSTALQQFR.[R]	1xPhospho [S3(100)]	6.16028e-06	0.000169937	1	1	1	Q9UQ84	Q9UQ84 [621-634]	Q9UQ84 1xPhospho [S623(100)]	0	1596.74176	High	High	0.0001102	3.168e-06	2.34
False	High	[R].TPSSEEISPTKFPGLYR.[T]	1xPhospho [S3(99.3)]	1.21609e-06	0.000169937	1	1	1	Q15311	Q15311 [27-43]	Q15311 1xPhospho [S29(99.3)]	1	1988.9365	High	High	0.0001102	6.341e-07	3.61
False	High	[R].TPSSEEISPTKFPGLYR.[T]	2xPhospho [S3(98.3); S8(100)]	2.13197e-06	0.000169937	1	1	4	Q15311	Q15311 [27-43]	Q15311 2xPhospho [S29(98.3); S34(100)]	1	2068.90283	High	High	0.0001102	1.103e-06	3.19
False	High	[R].TPSSFRQPFTPTSR.[S]	1xPhospho [T1(100)]	0.000668444	0.000169937	1	1	1	P57740	P57740 [55-68]	P57740 1xPhospho [T55(100)]	1	1688.77921	High	High	0.0001102	0.00033	2.3
False	High	[K].TPSSQNLLALLAR.[Q]	1xPhospho [S3(100)]	9.70055e-05	0.000169937	1	1	1	O75385	O75385 [636-648]	O75385 1xPhospho [S638(100)]	0	1463.76177	High	High	0.0001102	4.857e-05	1.87
False	High	[R].TPSSSPPITPPASETK.[I]	2xPhospho [T9(100); S/T]	0.000555552	0.000169937	1	1	1	Q9NZJ0	Q9NZJ0 [508-523]	Q9NZJ0 2xPhospho [T516(100); S/T]	0	1756.7442	High	High	0.0001102	0.0002743	2.84
False	High	[K].TPSSSQPERLPIGNTIQPSQAATFMNDAIEK.[A]	1xPhospho [S3(98.2)]	4.98946e-09	0.000169937	1	1	2	O43395	O43395 [172-202]	O43395 1xPhospho [S174(98.2)]	1	3408.61413	High	High	0.0001102	2.729e-09	3.29
False	High	[R].TPSASNDDQQE.[-]	1xPhospho [S3(100)]	0.000221388	0.000169937	1	1	3	O43765	O43765 [303-313]	O43765 1xPhospho [S305(100)]	0	1271.44235	High	High	0.0001102	0.00011	3.52
False	High	[R].TPSVAKSPEAK.[S]	1xPhospho [S7(100)]	0.000172943	0.000169937	1	1	1	Q9UI08	Q9UI08 [343-353]	Q9UI08 1xPhospho [S349(100)]	1	1194.5766	High	High	0.0001102	8.621e-05	1.88
False	High	[R].TPQSPTLPPAK.[V]	1xPhospho [S4(100)]	2.02865e-07	0.000169937	1	1	9	P78310	P78310 [329-339]	P78310 1xPhospho [S332(100)]	0	1216.59733	High	High	0.0001102	1.074e-07	3.05
False	High	[R].TPQPSSPMDQMGK.[M]	1xPhospho [S6(99.5)]	6.54823e-05	0.000169937	1	1	2	O14497	O14497 [377-389]	O14497 1xPhospho [S382(99.5)]	0	1483.59569	High	High	0.0001102	3.295e-05	2.19
False	High	[K].TPLALAGSPTPK.[N]	1xPhospho [S8(100)]	1.02848e-07	0.000169937	1	1	2	O95785	O95785 [989-1000]	O95785 1xPhospho [S996(100)]	0	1232.62863	High	High	0.0001102	5.472e-08	3.74
False	High	[K].TPLDLFAHFGPEPGDHSDPLPPSAPSPTR.[E]	1xPhospho [S26(99.1)]	0.000869826	0.000169937	1	1	2	Q8N1G0	Q8N1G0 [158-186]	Q8N1G0 1xPhospho [S183(99.1)]	0	3132.44626	High	High	0.0001102	0.0004268	1.8
False	High	[R].TPLSEAEFEEIMNR.[N]		1.33902e-07	0.000169937	1	1	1	Q16630	Q16630 [407-420]		0	1665.77886	High	High	0.0001102	7.115e-08	2.64
False	High	[R].TPLSFTNPLHSDDSDSDER.[N]	2xPhospho [S11(100); S14(99.3)]	0.000132839	0.000169937	1	1	1	Q05209	Q05209 [593-611]	Q05209 2xPhospho [S603(100); S606(99.3)]	0	2292.86936	High	High	0.0001102	6.629e-05	2.59
False	High	[K].TPISPLKTGVSKPIVK.[S]	1xPhospho [S4(100)]	5.0898e-06	0.000169937	1	1	1	Q9NQW6	Q9NQW6 [320-335]	Q9NQW6 1xPhospho [S323(100)]	1	1744.99725	High	High	0.0001102	2.62e-06	2.84
False	High	[R].TPLSPSPMK.[T]	1xPhospho [S4(100)]	0.000808736	0.000169937	1	1	1	Q69YQ0	Q69YQ0 [865-873]	Q69YQ0 1xPhospho [S868(100)]	0	1037.47371	High	High	0.0001102	0.0003973	1.89
False	High	[K].TPLSQSMSVLPTSKPEK.[V]	1xPhospho [S6(100)]	9.40936e-09	0.000169937	1	1	3	Q6WKZ4	Q6WKZ4 [229-245]	Q6WKZ4 1xPhospho [S234(100)]	0	1909.93406	High	High	0.0001102	5.102e-09	3.47
False	High	[K].TPLSQSMSVLPTSKPEK.[V]	1xOxidation [M7]; 1xPhospho [S/T]	0.000283394	0.000169937	1	1	2	Q6WKZ4	Q6WKZ4 [229-245]	Q6WKZ4 1xPhospho [S/T]	0	1925.92897	High	High	0.0001102	0.0001406	2.48
False	High	[K].TPITSVPLGPLASSPTK.[S]	1xPhospho [S/T]	4.27677e-06	0.000169937	1	1	1	Q15911	Q15911 [413-429]	Q15911 1xPhospho [S/T]	0	1745.90849	High	High	0.0001102	2.206e-06	2.23
False	High	[R].TPPAAAALGAPPPLVTAAGPPTPPGPPR.[S]	1xPhospho [T22(100)]	1.77446e-08	0.000169937	1	1	1	Q9HCM7	Q9HCM7 [989-1016]	Q9HCM7 1xPhospho [T1010(100)]	0	2619.36945	High	High	0.0001102	9.595e-09	2.9
False	High	[K].TPPRDLPTIPGVTSPSSDEPPMEASQSHLR.[N]	1xPhospho [T/S]	3.27488e-09	0.000169937	1	1	4	Q13541	Q13541 [70-99]	Q13541 1xPhospho [T/S]	1	3279.53515	High	High	0.0001102	1.795e-09	4.67
False	High	[K].TPPRDLPTIPGVTSPSSDEPPMEASQSHLR.[N]	2xPhospho [T1(99.2); T/S]	4.57166e-05	0.000169937	1	1	2	Q13541	Q13541 [70-99]	Q13541 2xPhospho [T70(99.2); T/S]	1	3359.50148	High	High	0.0001102	2.305e-05	2.53
False	High	[K].TPPSTTVGSHSPPETPVLTR.[S]	1xPhospho [S11(100)]	4.28031e-07	0.000169937	1	1	2	Q9ULU4	Q9ULU4 [746-765]	Q9ULU4 1xPhospho [S756(100)]	0	2141.02744	High	High	0.0001102	2.248e-07	3.9
False	High	[K].TPPTAALSAPPPLISTLGGRPVSPR.[R]	1xPhospho [S23(100)]	2.09636e-06	0.000169937	1	1	1	Q8WXX7	Q8WXX7 [1211-1235]	Q8WXX7 1xPhospho [S1233(100)]	0	2533.3538	High	High	0.0001102	1.087e-06	1.69
False	High	[K].TPPVVIK.[S]	1xDehydrated [T1(100)]	0.000186034	0.000169937	1	1	2	Q96A49	Q96A49 [248-254]	Q96A49 1xDehydrated [T248(100)]	0	735.47634	High	High	0.0001102	9.297e-05	2.0
False	High	[K].TPPVVIK.[S]	1xPhospho [T1(100)]	0.00105223	0.000169937	1	1	2	Q96A49	Q96A49 [248-254]	Q96A49 1xPhospho [T248(100)]	0	833.45323	High	High	0.0001102	0.0005161	2.31
False	High	[R].TPQAPASANLVGPR.[S]	1xPhospho [S7(100)]	8.49766e-08	0.000169937	1	1	1	Q9UQ35	Q9UQ35 [2329-2342]	Q9UQ35 1xPhospho [S2335(100)]	0	1458.71007	High	High	0.0001102	4.538e-08	3.12
False	High	[R].TPQEAIMDGTEIAVSPR.[S]	1xPhospho [S15(100)]	1.41634e-07	0.000169937	1	1	2	Q06587	Q06587 [24-40]	Q06587 1xPhospho [S38(100)]	0	1894.86162	High	High	0.0001102	7.514e-08	2.82
False	High	[K].TPQNVPASPGGDR.[S]	1xPhospho [S8(100)]	8.0656e-06	0.000169937	1	1	1	Q2KHR2	Q2KHR2 [314-326]	Q2KHR2 1xPhospho [S321(100)]	0	1375.60018	High	High	0.0001102	4.122e-06	2.68
False	High	[R].TPQRGDEEGLGGEEEEEEEEEEEDDSAEEGGAAR.[L]	1xPhospho [S26(100)]	2.0783e-09	0.000169937	1	1	1	Q9Y2K7	Q9Y2K7 [844-877]	Q9Y2K7 1xPhospho [S869(100)]	1	3773.42135	High	High	0.0001102	1.145e-09	3.24
False	High	[R].TPSVAKSPEAKSPLQSQPHSR.[M]	2xPhospho [S3(97.3); S12(100)]	6.44327e-06	0.000169937	1	1	1	Q9UI08	Q9UI08 [343-363]	Q9UI08 2xPhospho [S345(97.3); S354(100)]	2	2392.10578	High	High	0.0001102	3.299e-06	3.51
False	High	[R].TPTAPAVNLAGAR.[T]	1xPhospho [T1(100)]	2.19266e-06	0.000169937	1	1	1	Q9UQ35	Q9UQ35 [2289-2301]	Q9UQ35 1xPhospho [T2289(100)]	0	1318.65149	High	High	0.0001102	1.134e-06	2.38
False	High	[K].TPTSPLSPSSQK.[S]	2xPhospho [S4(100); S7(100)]	0.000390192	0.000169937	1	1	1	Q5VT06	Q5VT06 [1253-1264]	Q5VT06 2xPhospho [S1256(100); S1259(100)]	0	1389.56987	High	High	0.0001102	0.0001936	2.08
False	High	[K].TQQSPISNGSPELGIK.[K]	1xPhospho [S10(100)]	1.99477e-07	0.000169937	1	1	2	Q15723	Q15723 [182-197]	Q15723 1xPhospho [S191(100)]	0	1735.82622	High	High	0.0001102	1.055e-07	3.0
False	High	[R].TQSAPLPQNAQALQHLVIQQQHQQFLEK.[H]	1xPhospho [S3(99.3)]	2.2697e-07	0.000169937	1	1	2	P56524	P56524 [465-492]	P56524 1xPhospho [S467(99.3)]	0	3303.6634	High	High	0.0001102	1.199e-07	2.69
False	High	[R].TQSGSSLSLASAATTEPESVHSGGTPSQR.[V]	1xPhospho [S3(99.2)]	1.81476e-08	0.000169937	1	1	1	Q5T5Y3	Q5T5Y3 [1396-1424]	Q5T5Y3 1xPhospho [S1398(99.2)]	0	2910.31128	High	High	0.0001102	9.766e-09	3.65
False	High	[K].TQSLPVTEK.[V]	1xPhospho [S3(100)]	0.000841079	0.000169937	1	1	2	Q9NQW6	Q9NQW6 [483-491]	Q9NQW6 1xPhospho [S485(100)]	0	1082.51293	High	High	0.0001102	0.0004134	2.48
False	High	[K].TQSLPVTEKVTENQIPAK.[N]	1xPhospho [S3(99.2)]	0.000298073	0.000169937	1	1	2	Q9NQW6	Q9NQW6 [483-500]	Q9NQW6 1xPhospho [S485(99.2)]	1	2063.04203	High	High	0.0001102	0.0001479	2.71
False	High	[K].TQSPEFEAQSSK.[F]	1xPhospho [S3(100)]	1.00564e-07	0.000169937	1	1	1	Q9H5H4	Q9H5H4 [158-169]	Q9H5H4 1xPhospho [S160(100)]	0	1418.58353	High	High	0.0001102	5.338e-08	3.51
False	High	[R].TQSSLVEAFNK.[I]	1xPhospho [S3(99.6)]	6.01936e-05	0.000169937	1	1	1	Q8N1G0	Q8N1G0 [493-503]	Q8N1G0 1xPhospho [S495(99.6)]	0	1303.59297	High	High	0.0001102	3.032e-05	1.93
False	High	[K].TQSYPTDWSDDESNNPFSSTDANGDSNPFDDDATSGTEVR.[V]	1xPhospho [S3(97.8)]	4.5786e-07	0.000169937	1	1	1	Q9UNF0	Q9UNF0 [391-430]	Q9UNF0 1xPhospho [S393(97.8)]	0	4421.70222	High	High	0.0001102	2.405e-07	4.7
False	High	[R].TQTESSTPPGIPGGSR.[Q]	1xPhospho [T7(99.5)]	1.4814e-07	0.000169937	1	2	1	O15530	O15530 [31-46]	O15530 1xPhospho [T37(99.5)]	0	1651.73232	High	High	0.0001102	7.854e-08	3.35
False	High	[R].TQTPPLGQTPQLGLK.[T]	1xPhospho [T3(100)]	3.76832e-09	0.000169937	1	1	2	P78344	P78344 [506-520]	P78344 1xPhospho [T508(100)]	0	1658.85131	High	High	0.0001102	2.057e-09	3.49
False	High	[K].TQTPPVSPAPQPTEER.[L]	1xPhospho [T3(100)]	2.70116e-07	0.000169937	1	1	2	Q14247	Q14247 [399-414]	Q14247 1xPhospho [T401(100)]	0	1814.83203	High	High	0.0001102	1.426e-07	3.03
False	High	[K].TQTPPVSPAPQPTEER.[L]	2xPhospho [T3(100); S7(100)]	3.76832e-09	0.000169937	1	1	4	Q14247	Q14247 [399-414]	Q14247 2xPhospho [T401(100); S405(100)]	0	1894.79837	High	High	0.0001102	2.065e-09	4.19
False	High	[K].TQTPPVSPAPQPTEERLPSSPVYEDAASFK.[A]	2xPhospho [T3(99.1); S7(97.4)]	0.000510737	0.000169937	1	1	1	Q14247	Q14247 [399-428]	Q14247 2xPhospho [T401(99.1); S405(97.4)]	1	3386.52292	High	High	0.0001102	0.0002519	2.14
False	High	[K].TQTPPVSPAPQPTEERLPSSPVYEDAASFK.[A]	3xPhospho [T3(98.5); S7(100); S19(98.4)]	1.94881e-06	0.000169937	1	1	3	Q14247	Q14247 [399-428]	Q14247 3xPhospho [T401(98.5); S405(100); S417(98.4)]	1	3466.48926	High	High	0.0001102	1.008e-06	4.33
False	High	[K].TQTPQLHFLDTDDEVSPTSWGDSR.[Q]	1xPhospho [S16(100)]	9.24424e-08	0.000169937	1	1	3	Q86US8	Q86US8 [469-492]	Q86US8 1xPhospho [S484(100)]	0	2812.20977	High	High	0.0001102	4.909e-08	3.32
False	High	[K].TQTPQLHFLDTDDEVSPTSWGDSR.[Q]	2xPhospho [T3(99.4); S16(99.4)]	0.000429232	0.000169937	1	1	1	Q86US8	Q86US8 [469-492]	Q86US8 2xPhospho [T471(99.4); S484(99.4)]	0	2892.1761	High	High	0.0001102	0.0002126	1.66
False	High	[K].TQVAGGQLSFKGK.[S]	1xPhospho [S9(100)]	2.82084e-05	0.000169937	1	1	2	P46060	P46060 [16-28]	P46060 1xPhospho [S24(100)]	1	1400.69336	High	High	0.0001102	1.431e-05	2.34
False	High	[K].TQVLSPDSLFTAK.[F]	1xPhospho [S5(100)]	1.53946e-06	0.000169937	1	1	2	P55196	P55196 [1717-1729]	P55196 1xPhospho [S1721(100)]	0	1486.7189	High	High	0.0001102	7.989e-07	2.44
False	High	[K].TQYNQVPSEDFER.[T]	1xPhospho [T/Y/S]	4.55296e-07	0.000169937	1	1	1	P78310	P78310 [316-328]	P78310 1xPhospho [T/Y/S]	0	1692.69012	High	High	0.0001102	2.384e-07	2.85
False	High	[R].TQPSSGVDSAVGTLPATSPQSTSVQAK.[G]	1xPhospho [S18(100)]	2.18978e-11	0.000169937	1	1	1	Q13428	Q13428 [1094-1120]	Q13428 1xPhospho [S1111(100)]	0	2681.26656	High	High	0.0001102	1.25e-11	4.24
False	High	[R].TQPDGTSVPGEPASPISQRLPPKVESLESLYFTPIPAR.[S]	1xPhospho [T1(95.9)]	0.000683599	0.000169937	1	1	2	Q14980	Q14980 [1744-1781]	Q14980 1xPhospho [T1744(95.9)]	2	4142.08457	High	High	0.0001102	0.0003372	2.66
False	High	[R].TQPDGTSVPGEPASPISQR.[L]	1xPhospho [S14(100)]	4.01529e-11	0.000169937	1	1	4	Q14980	Q14980 [1744-1762]	Q14980 1xPhospho [S1757(100)]	0	2003.90699	High	High	0.0001102	2.279e-11	4.02
False	High	[K].TQNNLESDYLAR.[D]	1xPhospho [S7(99.6)]	4.03441e-10	0.000169937	1	1	1	Q6ZSR9	Q6ZSR9 [20-31]	Q6ZSR9 1xPhospho [S26(99.6)]	0	1503.64753	High	High	0.0001102	2.249e-10	3.66
False	High	[K].TPTSSPASSPLVAK.[K]	1xPhospho [S/T]	1.64957e-08	0.000169937	1	1	2	Q14684	Q14684 [728-741]	Q14684 1xPhospho [S/T]	0	1422.6876	High	High	0.0001102	8.931e-09	2.72
False	High	[K].TPTSSPASSPLVAK.[K]	2xPhospho [S5(99.5); S9(100)]	1.78291e-07	0.000169937	1	1	2	Q14684	Q14684 [728-741]	Q14684 2xPhospho [S732(99.5); S736(100)]	0	1502.65393	High	High	0.0001102	9.435e-08	3.03
False	High	[K].TPTSSPASSPLVAKKPLTTTPR.[R]	2xPhospho [S8(50); S9(50)]	1.48846e-06	0.000169937	1	1	4	Q14684	Q14684 [728-749]	Q14684 2xPhospho [S735(50); S736(50)]	1	2397.18263	High	High	0.0001102	7.747e-07	2.63
False	High	[K].TPVQYSQQQNSPQK.[H]	1xPhospho [S11(100)]	5.14727e-06	0.000169937	1	1	2	P46013	P46013 [347-360]	P46013 1xPhospho [S357(100)]	0	1712.76395	High	High	0.0001102	2.644e-06	3.7
False	High	[K].TPVQYSQQQNSPQKHK.[N]	1xPhospho [S11(100)]	0.000205811	0.000169937	1	1	1	P46013	P46013 [347-362]	P46013 1xPhospho [S357(100)]	1	1977.91783	High	High	0.0001102	0.0001026	2.04
False	High	[K].TPVSGSLKSPVPR.[S]	1xPhospho [S9(100)]	1.31154e-09	0.000169937	1	1	3	Q8NI27	Q8NI27 [1385-1397]	Q8NI27 1xPhospho [S1393(100)]	1	1404.72466	High	High	0.0001102	7.235e-10	3.75
False	High	[R].TPVSPVKFSPGDFWGR.[G]	1xPhospho [T1(99.5)]	6.26999e-07	0.000169937	1	1	2	P23443	P23443 [444-459]	P23443 1xPhospho [T444(99.5)]	1	1856.87311	High	High	0.0001102	3.276e-07	2.14
False	High	[R].TPVSPVKFSPGDFWGR.[G]	2xPhospho [T1(100); S4(100)]	0.000192405	0.000169937	1	1	2	P23443	P23443 [444-459]	P23443 2xPhospho [T444(100); S447(100)]	1	1936.83944	High	High	0.0001102	9.619e-05	1.8
False	High	[R].TPYEAYDPIGK.[Y]	1xPhospho [T/Y]	0.000110997	0.000169937	1	1	1	Q96J84	Q96J84 [719-729]	Q96J84 1xPhospho [T/Y]	0	1333.57118	High	High	0.0001102	5.553e-05	1.82
False	High	[R].TTQSMQDFPVVDSEEEAEEEFQK.[E]	1xOxidation [M5]; 1xPhospho [S13(100)]	5.44896e-07	0.000169937	1	1	1	Q9UBB9	Q9UBB9 [198-220]	Q9UBB9 1xPhospho [S210(100)]	0	2799.12266	High	High	0.0001102	2.854e-07	3.2
False	High	[R].TQDPSSPGTTPPQAR.[Q]	1xPhospho [S6(100)]	1.0236e-08	0.000169937	1	1	4	Q13112	Q13112 [424-438]	Q13112 1xPhospho [S429(100)]	0	1619.70611	High	High	0.0001102	5.556e-09	3.49
False	High	[K].TQEISRPNSPSEGEGESSDSR.[S]	1xPhospho [S/T]	0.000196774	0.000169937	1	1	1	Q9P2R6	Q9P2R6 [671-691]	Q9P2R6 1xPhospho [S/T]	0	2328.95758	High	High	0.0001102	9.832e-05	1.8
False	High	[R].TQFEDLVPSPTSEK.[A]	1xPhospho [T11(99.3)]	1.11353e-08	0.000169937	1	1	2	Q9Y4J8	Q9Y4J8 [654-667]	Q9Y4J8 1xPhospho [T664(99.3)]	0	1657.73567	High	High	0.0001102	6.025e-09	3.07
False	High	[R].TQLASWSDPTEETGPVAGILDTETLEK.[V]	1xPhospho [S5(99.7)]	1.56491e-12	0.000169937	1	1	2	Q15149	Q15149 [4402-4428]	Q15149 1xPhospho [S4406(99.7)]	0	2968.37108	High	High	0.0001102	9.149e-13	4.11
False	High	[RK].TQLEELEDELQATEDAK.[L]		5.98566e-05	0.000169937	2	3	1	P35580; P35579	P35580 [1546-1562]; P35579 [1539-1555]		0	1961.91859	High	High	0.0001102	3.015e-05	1.88
False	High	[K].TQLSQGRSSPQLDPLR.[K]	2xPhospho [S8(99.5); S9(99.5)]	0.00075615	0.000169937	1	1	1	Q8ND56	Q8ND56 [175-190]	Q8ND56 2xPhospho [S182(99.5); S183(99.5)]	1	1942.87835	High	High	0.0001102	0.0003715	2.32
False	High	[R].TQLWASEPGTPPLPTSLPSQNPILK.[N]	1xPhospho [T10(99.4)]	5.37648e-11	0.000169937	1	1	5	Q9BXP5	Q9BXP5 [535-559]	Q9BXP5 1xPhospho [T544(99.4)]	0	2752.39572	High	High	0.0001102	3.055e-11	5.01
False	High	[K].TQMAEVLPSPR.[G]	1xPhospho [S9(100)]	2.92455e-08	0.000169937	1	1	2	P11388	P11388 [1205-1215]	P11388 1xPhospho [S1213(100)]	0	1308.60176	High	High	0.0001102	1.576e-08	3.91
False	High	[K].TQMAEVLPSPR.[G]	1xOxidation [M3]; 1xPhospho [S9(100)]	2.11848e-05	0.000169937	1	1	1	P11388	P11388 [1205-1215]	P11388 1xPhospho [S1213(100)]	0	1324.59668	High	High	0.0001102	1.074e-05	2.48
False	High	[K].TQNKEESYDFSK.[S]	1xPhospho [S/Y/T]	2.58922e-10	0.000169937	1	1	1	Q9UDY2	Q9UDY2 [1000-1011]	Q9UDY2 1xPhospho [S/Y/T]	1	1555.63121	High	High	0.0001102	1.447e-10	3.57
False	High	[R].TQDPSSPGTTPPQAR.[Q]	2xPhospho [S6(100); T10(100)]	3.59109e-05	0.000169937	1	1	4	Q13112	Q13112 [424-438]	Q13112 2xPhospho [S429(100); T433(100)]	0	1699.67244	High	High	0.0001102	1.815e-05	3.32
False	High	[R].TTSAGTGGMWR.[F]	1xPhospho [S3(100)]	0.00134593	0.000169937	1	1	1	P60468	P60468 [47-57]	P60468 1xPhospho [S49(100)]	0	1204.48165	High	High	0.0001102	0.0006578	2.09
False	High	[R].TTSAGTGGMWR.[F]	1xOxidation [M9]; 1xPhospho [S3(100)]	1.20159e-05	0.000169937	1	1	3	P60468	P60468 [47-57]	P60468 1xPhospho [S49(100)]	0	1220.47656	High	High	0.0001102	6.126e-06	2.82
False	High	[R].TTSEDNEVFGEADANQNNGTSSQDTAVTDSKR.[T]	1xPhospho [S3(98.7)]	8.23038e-10	0.000169937	1	1	2	P02686	P02686 [38-69]	P02686 1xPhospho [S40(98.7)]	1	3468.43068	High	High	0.0001102	4.553e-10	3.42
False	High	[R].VALSDDETKETENMRK.[K]	1xOxidation [M14]; 1xPhospho [S4(99.4)]	0.000104937	0.000169937	1	1	1	Q15054	Q15054 [304-319]	Q15054 1xPhospho [S307(99.4)]	2	1961.85218	High	High	0.0001102	5.25e-05	2.17
False	High	[R].VALVNDSLSDVTSTTSSR.[V]	1xPhospho [S7(100)]	6.65945e-05	0.000169937	1	1	1	Q7Z2W4	Q7Z2W4 [486-503]	Q7Z2W4 1xPhospho [S492(100)]	0	1931.89576	High	High	0.0001102	3.355e-05	2.06
False	High	[K].VANSPTMVNLLLGK.[G]	1xPhospho [S4(100)]	3.22774e-05	0.000169937	1	1	1	Q6UB99	Q6UB99 [273-286]	Q6UB99 1xPhospho [S276(100)]	0	1536.78554	High	High	0.0001102	1.631e-05	1.8
False	High	[K].VAPVINNGSPTILGK.[R]	1xPhospho [S9(99.6)]	1.28132e-08	0.000169937	1	1	1	Q13330	Q13330 [568-582]	Q13330 1xPhospho [S576(99.6)]	0	1559.81929	High	High	0.0001102	6.921e-09	3.23
False	High	[K].VAPVINNGSPTILGKR.[S]	1xPhospho [S9(99.5)]	3.63419e-06	0.000169937	1	1	2	Q13330	Q13330 [568-583]	Q13330 1xPhospho [S576(99.5)]	1	1715.9204	High	High	0.0001102	1.871e-06	2.52
False	High	[K].VAQGATEKSPEDK.[V]	1xPhospho [S9(100)]	0.00145551	0.000169937	1	1	2	P49321	P49321 [443-455]	P49321 1xPhospho [S451(100)]	1	1439.64138	High	High	0.0001102	0.0007085	2.66
False	High	[K].VAQGATEKSPEDKVQIAANEETQER.[E]	1xPhospho [S9(99.6)]	1.38968e-11	0.000169937	1	1	1	P49321	P49321 [443-467]	P49321 1xPhospho [S451(99.6)]	2	2808.30474	High	High	0.0001102	7.955e-12	3.15
False	High	[K].VAQRSPVDSGTILREPTTK.[S]	1xPhospho [S5(100)]	4.96581e-10	0.000169937	1	1	1	P49454	P49454 [3050-3068]	P49454 1xPhospho [S3054(100)]	2	2135.08562	High	High	0.0001102	2.765e-10	3.79
False	High	[K].VASDTEEADR.[T]	1xPhospho [S3(100)]	8.97354e-06	0.000169937	1	1	1	Q9P2R6	Q9P2R6 [654-663]	Q9P2R6 1xPhospho [S656(100)]	0	1172.4467	High	High	0.0001102	4.599e-06	2.57
False	High	[K].VASDTEEADRTSSK.[K]	1xPhospho [S3(100)]	3.61998e-08	0.000169937	1	1	1	Q9P2R6	Q9P2R6 [654-667]	Q9P2R6 1xPhospho [S656(100)]	1	1575.6534	High	High	0.0001102	1.945e-08	2.63
False	High	[K].VASEAPLEHKPQVEASSPR.[L]	1xPhospho [S]	2.32927e-11	0.000169937	1	1	5	Q8TD19	Q8TD19 [853-871]	Q8TD19 1xPhospho [S]	0	2112.01212	High	High	0.0001102	1.328e-11	4.66
False	High	[R].VASFSIPGSSSR.[Y]	1xPhospho [S3(100)]	0.000600914	0.000169937	1	1	1	Q14573	Q14573 [1830-1841]	Q14573 1xPhospho [S1832(100)]	0	1274.57766	High	High	0.0001102	0.0002959	2.36
False	High	[K].VASGSDLHLTDIDSDSNR.[G]	1xPhospho [S/T]	7.32636e-05	0.000169937	1	1	1	Q92614	Q92614 [70-87]	Q92614 1xPhospho [S/T]	0	1981.84987	High	High	0.0001102	3.679e-05	2.26
False	High	[R].VASIETGLAAAAAK.[L]	1xPhospho [S3(100)]	1.62062e-07	0.000169937	2	2	1	Q9UPP1; O75151	Q9UPP1 [902-915]; O75151 [927-940]	Q9UPP1 1xPhospho [S904(100)]; O75151 1xPhospho [S929(100)]	0	1352.68212	High	High	0.0001102	8.603e-08	2.94
False	High	[K].VASPLSPTSLTHTSRPPAALTPVPLSQGDLSHPPR.[K]	1xPhospho [S6(92.4)]	8.04068e-09	0.000169937	1	1	1	Q9BUL5	Q9BUL5 [145-179]	Q9BUL5 1xPhospho [S150(92.4)]	0	3664.88468	High	High	0.0001102	4.377e-09	5.39
False	High	[K].VASPLSPTSLTHTSRPPAALTPVPLSQGDLSHPPR.[K]	2xPhospho [S3(100); S6(99.9)]	3.24821e-06	0.000169937	1	1	1	Q9BUL5	Q9BUL5 [145-179]	Q9BUL5 2xPhospho [S147(100); S150(99.9)]	0	3744.85102	High	High	0.0001102	1.673e-06	2.59
False	High	[R].VASPMNKSPSAMQQQDGLDR.[N]	1xPhospho [S8(99.3)]	1.47184e-06	0.000169937	1	1	1	O60343	O60343 [780-799]	O60343 1xPhospho [S787(99.3)]	1	2239.98354	High	High	0.0001102	7.66e-07	3.52
False	High	[R].VASPSQGQVGSSSPK.[R]	1xPhospho [S13(100)]	6.62217e-05	0.000169937	1	1	1	Q99569	Q99569 [325-339]	Q99569 1xPhospho [S337(100)]	0	1495.67883	High	High	0.0001102	3.325e-05	1.76
False	High	[R].VASPSQGQVGSSSPKR.[S]	1xPhospho [S13(99.4)]	1.70188e-05	0.000169937	1	1	2	Q99569	Q99569 [325-340]	Q99569 1xPhospho [S337(99.4)]	1	1651.77994	High	High	0.0001102	8.645e-06	3.11
False	High	[R].VALSDDETKETENMRK.[K]	1xPhospho [S4(100)]	2.09995e-08	0.000169937	1	1	1	Q15054	Q15054 [304-319]	Q15054 1xPhospho [S307(100)]	2	1945.85726	High	High	0.0001102	1.135e-08	3.25
False	High	[R].VASPTSGVK.[R]	1xPhospho [S3(100)]	0.000220149	0.000169937	1	1	1	Q9Y4H2	Q9Y4H2 [1098-1106]	Q9Y4H2 1xPhospho [S1100(100)]	0	925.43904	High	High	0.0001102	0.0001094	2.33
False	High	[R].VALSDDETKETENMR.[K]	1xOxidation [M14]; 1xPhospho [S4(100)]	1.20928e-06	0.000169937	1	1	4	Q15054	Q15054 [304-318]	Q15054 1xPhospho [S307(100)]	1	1833.75721	High	High	0.0001102	6.285e-07	2.88
False	High	[R].VALENDDRSEEEKYTAVQR.[N]	1xPhospho [Y/T/S]	9.88845e-08	0.000169937	1	1	3	Q99700	Q99700 [458-476]	Q99700 1xPhospho [Y/T/S]	2	2332.04527	High	High	0.0001102	5.261e-08	3.3
False	High	[R].VADPDHDHTGFLTEYVATR.[W]	2xPhospho [T13(100); Y15(100)]	1.39933e-06	0.000169937	1	1	6	P28482	P28482 [173-191]	P28482 2xPhospho [T185(100); Y187(100)]	0	2303.93698	High	High	0.0001102	7.275e-07	4.07
False	High	[K].VADWTGATYQDKR.[Y]	1xPhospho [Y9(99.3)]	0.000451455	0.000169937	1	1	1	O15371	O15371 [42-54]	O15371 1xPhospho [Y50(99.3)]	1	1590.69481	High	High	0.0001102	0.0002229	2.17
False	High	[R].VAELALSLSSTSDDEPPSSVSHGAK.[A]	1xPhospho [S12(99.3)]	1.84399e-07	0.000169937	1	1	3	Q8N1G2	Q8N1G2 [20-44]	Q8N1G2 1xPhospho [S31(99.3)]	0	2564.17635	High	High	0.0001102	9.761e-08	4.78
False	High	[R].VAELALSLSSTSDDEPPSSVSHGAK.[A]	2xPhospho [S/T]	6.1706e-08	0.000169937	1	1	2	Q8N1G2	Q8N1G2 [20-44]	Q8N1G2 2xPhospho [S/T]	0	2644.14268	High	High	0.0001102	3.302e-08	2.3
False	High	[R].VAEPGAEATSSTGEESGSEHPPAVPMHNK.[R]	1xPhospho [T/S]	0.000415027	0.000169937	1	1	2	Q14684	Q14684 [443-471]		0	2983.27754	High	High	0.0001102	0.0002052	1.91
False	High	[R].VAEPGAEATSSTGEESGSEHPPAVPMHNKR.[K]	1xPhospho [S/T]	1.96823e-11	0.000169937	1	1	1	Q14684	Q14684 [443-472]	Q14684 1xPhospho [S/T]	1	3139.37865	High	High	0.0001102	1.125e-11	5.75
False	High	[R].VAEPGAEATSSTGEESGSEHPPAVPMHNKR.[K]	1xOxidation [M26]; 2xPhospho [T/S]	0.000112882	0.000169937	1	1	2	Q14684	Q14684 [443-472]	Q14684 2xPhospho [T/S]	1	3235.33989	High	High	0.0001102	5.667e-05	1.99
False	High	[R].VAESAAAAPQGGPELPPSPASPPEQPPAPEER.[E]	2xPhospho [S18(100); S21(100)]	4.66038e-08	0.000169937	1	1	3	Q96N64	Q96N64 [99-130]	Q96N64 2xPhospho [S116(100); S119(100)]	0	3291.46066	High	High	0.0001102	2.49e-08	2.98
False	High	[R].VAFDPEQKPLHGVLKTPTSSPASSPLVAK.[K]	2xPhospho [S19(96.9); S20(96.9)]	1.59356e-07	0.000169937	1	1	4	Q14684	Q14684 [713-741]	Q14684 2xPhospho [S731(96.9); S732(96.9)]	1	3161.56836	High	High	0.0001102	8.448e-08	3.62
False	High	[R].VAFDPEQKPLHGVLKTPTSSPASSPLVAK.[K]	3xPhospho [S19(96.9); S20(96.9); S24(100)]	3.88746e-06	0.000169937	1	1	2	Q14684	Q14684 [713-741]	Q14684 3xPhospho [S731(96.9); S732(96.9); S736(100)]	1	3241.53469	High	High	0.0001102	2.002e-06	3.11
False	High	[K].VAFGSLAANGPTTLVDK.[V]	1xPhospho [S5(100)]	3.63164e-05	0.000169937	1	1	1	Q9UKX7	Q9UKX7 [111-127]	Q9UKX7 1xPhospho [S115(100)]	0	1740.85679	High	High	0.0001102	1.835e-05	2.28
False	High	[R].VAFISLSPVR.[R]	1xPhospho [S7(100)]	0.000687441	0.000169937	1	1	1	Q6ZU65	Q6ZU65 [7-16]	Q6ZU65 1xPhospho [S13(100)]	0	1168.61259	High	High	0.0001102	0.0003389	2.31
False	High	[R].VAGEAAETDSEPEPEPEPTAAPR.[D]	1xPhospho [T/S]	3.06417e-10	0.000169937	1	1	1	Q6QNY0	Q6QNY0 [56-78]	Q6QNY0 1xPhospho [T/S]	0	2430.03443	High	High	0.0001102	1.708e-10	2.89
False	High	[R].VAGEAAETDSEPEPEPEPTAAPR.[D]	2xPhospho [T8(100); S10(100)]	3.29616e-10	0.000169937	1	1	4	Q6QNY0	Q6QNY0 [56-78]	Q6QNY0 2xPhospho [T63(100); S65(100)]	0	2510.00077	High	High	0.0001102	1.841e-10	4.76
False	High	[K].VAGPADAPMDSGAEEEK.[A]	1xPhospho [S11(100)]	1.32936e-05	0.000169937	1	1	1	Q8TEK3	Q8TEK3 [364-380]	Q8TEK3 1xPhospho [S374(100)]	0	1753.69864	High	High	0.0001102	6.789e-06	2.91
False	High	[K].VAGQDGSVVQFK.[I]	1xPhospho [S7(100)]	0.00108817	0.000169937	1	3	1	P55854	P55854 [21-32]	P55854 1xPhospho [S27(100)]	0	1314.60896	High	High	0.0001102	0.0005333	1.94
False	High	[R].VAHEDPMYDIIR.[D]	1xPhospho [Y8(100)]	0.000161678	0.000169937	1	1	2	Q8TA86	Q8TA86 [135-146]	Q8TA86 1xPhospho [Y142(100)]	0	1538.67091	High	High	0.0001102	8.084e-05	2.24
False	High	[R].VAHEPVAPPEDKESESEAK.[V]	1xPhospho [S14(99.6)]	2.1424e-05	0.000169937	1	1	1	O95674	O95674 [8-26]	O95674 1xPhospho [S21(99.6)]	1	2128.94344	High	High	0.0001102	1.089e-05	3.32
False	High	[R].VAHEPVAPPEDKESESEAKVDGETASDSESR.[A]	1xPhospho [S26(100)]	3.21194e-06	0.000169937	1	1	4	O95674	O95674 [8-38]	O95674 1xPhospho [S33(100)]	2	3362.45437	High	High	0.0001102	1.662e-06	3.04
False	High	[R].VALSDDETKETENMR.[K]	1xPhospho [S4(100)]	1.17326e-10	0.000169937	1	1	4	Q15054	Q15054 [304-318]	Q15054 1xPhospho [S307(100)]	1	1817.7623	High	High	0.0001102	6.604e-11	4.58
False	High	[K].VASSPVMVSNPATR.[M]	1xPhospho [S/T]	4.04328e-06	0.000169937	1	1	2	P51610	P51610 [595-608]	P51610 1xPhospho [S/T]	0	1495.69746	High	High	0.0001102	2.089e-06	3.1
False	High	[K].VASSPVMVSNPATR.[M]	1xOxidation [M7]; 1xPhospho [S/T]	4.35301e-07	0.000169937	1	1	1	P51610	P51610 [595-608]	P51610 1xPhospho [S/T]	0	1511.69237	High	High	0.0001102	2.287e-07	3.19
False	High	[K].VASSSSGNNFLSGSPASPMGDILQTPQFQMR.[R]	1xOxidation [M30]; 1xPhospho [S/T]	0.00127987	0.000169937	1	1	1	Q14980	Q14980 [187-217]		0	3307.47592	High	High	0.0001102	0.0006262	1.56
False	High	[R].VDQSAVGFEYQGKTEK.[H]	1xPhospho [Y10(100)]	6.24565e-09	0.000169937	1	1	1	Q14247	Q14247 [132-147]	Q14247 1xPhospho [Y141(100)]	1	1865.8317	High	High	0.0001102	3.398e-09	3.57
False	High	[R].VDSEGDFSENDDAAGDFR.[S]	1xPhospho [S3(100)]	8.06152e-12	0.000169937	1	1	3	O43823	O43823 [321-338]	O43823 1xPhospho [S323(100)]	0	2025.73456	High	High	0.0001102	4.645e-12	4.08
False	High	[R].VDSEGDFSENDDAAGDFR.[S]	2xPhospho [S3(100); S8(100)]	1.89075e-10	0.000169937	1	1	2	O43823	O43823 [321-338]	O43823 2xPhospho [S323(100); S328(100)]	0	2105.7009	High	High	0.0001102	1.063e-10	4.29
False	High	[R].VDSFHESTEGK.[V]	1xPhospho [S3(100)]	0.000135855	0.000169937	1	1	1	Q8WWY3	Q8WWY3 [305-315]	Q8WWY3 1xPhospho [S307(100)]	0	1315.5202	High	High	0.0001102	6.805e-05	2.45
False	High	[K].VDSLLENLEK.[I]		2.74472e-06	0.000169937	1	4	1	P07910	P07910 [207-216]		0	1159.62049	High	High	0.0001102	1.419e-06	2.16
False	High	[R].VDYVVVDQQK.[T]	1xPhospho [Y3(100)]	0.000649971	0.000169937	1	1	1	Q13480	Q13480 [657-666]	Q13480 1xPhospho [Y659(100)]	0	1272.58716	High	High	0.0001102	0.0003203	1.96
False	High	[K].VEAKEESEESDEDMGFGLFD.[-]	1xPhospho [S10(100)]	0.00171153	0.000169937	1	2	1	P05388	P05388 [298-317]	P05388 1xPhospho [S307(100)]	1	2342.88941	High	High	0.0001646	0.0008343	1.65
False	High	[K].VEAKEESEESDEDMGFGLFD.[-]	1xOxidation [M14]; 2xPhospho [S7(100); S10(100)]	3.76182e-07	0.000169937	1	2	4	P05388	P05388 [298-317]	P05388 2xPhospho [S304(100); S307(100)]	1	2438.85066	High	High	0.0001102	1.973e-07	4.48
False	High	[K].VEAIVISDEETDVSDEQPQGPER.[A]	1xPhospho [S7(99.4)]	7.63792e-08	0.000169937	1	1	1	Q9H5J0	Q9H5J0 [356-378]	Q9H5J0 1xPhospho [S362(99.4)]	0	2622.14544	High	High	0.0001102	4.066e-08	3.78
False	High	[K].VEEEQEADEEDVSEEEAESK.[E]	1xPhospho [S13(100)]	2.94707e-15	0.000169937	1	1	6	Q9H3N1	Q9H3N1 [235-254]	Q9H3N1 1xPhospho [S247(100)]	0	2389.89264	High	High	0.0001102	1.847e-15	5.48
False	High	[K].VEEEQEADEEDVSEEEAESKEGTNKDFPQNAIR.[Q]	1xPhospho [S13(100)]	1.26238e-16	0.000169937	1	1	4	Q9H3N1	Q9H3N1 [235-267]	Q9H3N1 1xPhospho [S247(100)]	2	3860.61418	High	High	0.0001102	8.202e-17	7.62
False	High	[K].VEEESTGDPFGFDSDDESLPVSSK.[N]	1xPhospho [S14(100)]	1.10205e-09	0.000169937	1	1	3	Q7Z5K2	Q7Z5K2 [64-87]	Q7Z5K2 1xPhospho [S77(100)]	0	2653.07127	High	High	0.0001102	6.096e-10	4.12
False	High	[R].VEEFLYEK.[L]	1xPhospho [Y6(100)]	0.000691305	0.000169937	1	1	1	Q9NR46	Q9NR46 [72-79]	Q9NR46 1xPhospho [Y77(100)]	0	1136.49113	High	High	0.0001102	0.00034	1.9
False	High	[K].VEENPDADSDFDAK.[S]	1xPhospho [S9(100)]	2.50892e-06	0.000169937	1	1	1	Q9H0G5	Q9H0G5 [240-253]	Q9H0G5 1xPhospho [S248(100)]	0	1631.61087	High	High	0.0001102	1.296e-06	3.41
False	High	[K].VEENPDADSDFDAKSSADDEIEETR.[V]	2xPhospho [S9(100); S16(100)]	1.34772e-08	0.000169937	1	1	2	Q9H0G5	Q9H0G5 [240-264]	Q9H0G5 2xPhospho [S248(100); S255(100)]	1	2944.09289	High	High	0.0001102	7.277e-09	3.88
False	High	[K].VEENPDADSDFDAKSSADDEIEETR.[V]	3xPhospho [S9(100); S15(100); S16(100)]	8.59361e-08	0.000169937	1	1	2	Q9H0G5	Q9H0G5 [240-264]	Q9H0G5 3xPhospho [S248(100); S254(100); S255(100)]	1	3024.05922	High	High	0.0001102	4.583e-08	2.9
False	High	[K].VEEQEPELTSTPNFVVEVIKNDDGKK.[A]		2.0864e-07	0.000169937	1	1	2	Q07021	Q07021 [155-180]		2	2944.47859	High	High	0.0001102	1.1e-07	4.23
False	High	[K].VEESSEISPEPK.[T]	1xPhospho [S8(100)]	0.000128439	0.000169937	1	1	1	O94782	O94782 [468-479]	O94782 1xPhospho [S475(100)]	0	1410.6036	High	High	0.0001102	6.409e-05	2.59
False	High	[K].VEETSPLGNAR.[L]	1xPhospho [S5(100)]	0.000267929	0.000169937	1	1	1	P30414	P30414 [1142-1152]	P30414 1xPhospho [S1146(100)]	0	1252.55692	High	High	0.0001102	0.0001333	1.84
False	High	[R].VDQSAVGFEYQGK.[T]	1xPhospho [Y10(100)]	2.64118e-07	0.000169937	1	1	1	Q14247	Q14247 [132-144]	Q14247 1xPhospho [Y141(100)]	0	1507.64647	High	High	0.0001102	1.39e-07	2.34
False	High	[K].VDNSSLTGESEPQTR.[S]	1xPhospho [S5(100)]	1.33038e-06	0.000169937	1	4	1	P05023	P05023 [213-227]	P05023 1xPhospho [S217(100)]	0	1699.71706	High	High	0.0001102	6.918e-07	2.78
False	High	[K].VDNLTYRTSPDTLRR.[V]	1xPhospho [T/S/Y]	2.90115e-05	0.000169937	1	1	1	Q01130	Q01130 [18-32]	Q01130 1xPhospho [T/S/Y]	2	1886.91202	High	High	0.0001102	1.473e-05	2.72
False	High	[K].VDNLTYRTSPDTLR.[R]	1xPhospho [S9(99.1)]	9.22901e-06	0.000169937	1	1	4	Q01130	Q01130 [18-31]	Q01130 1xPhospho [S26(99.1)]	1	1730.81091	High	High	0.0001102	4.71e-06	2.5
False	High	[K].VATLNSEEESDPPTYK.[D]	1xPhospho [T/S/Y]	1.79009e-05	0.000169937	1	1	1	Q00341	Q00341 [26-41]	Q00341 1xPhospho [T/S/Y]	0	1859.79465	High	High	0.0001102	9.108e-06	2.55
False	High	[K].VATLNSEEESDPPTYKDAFPPLPEK.[A]	1xPhospho [T3(100)]	4.04663e-07	0.000169937	1	1	3	Q00341	Q00341 [26-50]	Q00341 1xPhospho [T28(100)]	1	2854.30703	High	High	0.0001102	2.126e-07	3.1
False	High	[R].VAVNALAVGEPGTASKPASPIGGPTQEEK.[T]	1xPhospho [S19(96.8)]	6.06231e-07	0.000169937	1	1	2	Q96L91	Q96L91 [1714-1742]	Q96L91 1xPhospho [S1732(96.8)]	0	2855.41864	High	High	0.0001102	3.173e-07	3.31
False	High	[K].VAVVRTPPKSPSSAK.[S]	2xPhospho [T6(100); S12(99)]	0.000687441	0.000169937	1	1	1	P10636	P10636 [543-557]	P10636 2xPhospho [T548(100); S554(99)]	2	1683.82306	High	High	0.0001102	0.0003386	2.73
False	High	[R].VAYEGSDSEKGEGAEPLKVPVWEPQDWQQQLVNIR.[A]	1xPhospho [S/Y]	3.70219e-08	0.000169937	1	1	1	P78549	P78549 [66-100]	P78549 1xPhospho [S/Y]	2	4061.92807	High	High	0.0001102	1.982e-08	3.22
False	High	[R].VDDDSLGEFPVTNSR.[A]	1xPhospho [S5(100)]	7.02713e-09	0.000169937	1	1	4	Q92785	Q92785 [138-152]	Q92785 1xPhospho [S142(100)]	0	1730.7269	High	High	0.0001102	3.818e-09	4.29
False	High	[K].VDDLSSSPTSSPER.[S]	1xPhospho [S/T]	0.00169252	0.000169937	1	1	1	Q96JK2	Q96JK2 [622-635]	Q96JK2 1xPhospho [S/T]	0	1556.64759	High	High	0.0001102	0.0008232	1.99
False	High	[R].VDDSPSTSGGSSDGDQR.[E]	1xPhospho [S12(99.7)]	1.49103e-08	0.000169937	1	1	1	Q96LR5	Q96LR5 [8-24]	Q96LR5 1xPhospho [S19(99.7)]	0	1746.64502	High	High	0.0001102	8.042e-09	2.97
False	High	[R].VDDSTGTVISDVEEDAGELSR.[E]	1xPhospho [S/T]	2.46702e-06	0.000169937	1	1	1	Q9Y2D8	Q9Y2D8 [303-323]	Q9Y2D8 1xPhospho [S/T]	0	2273.96569	High	High	0.0001102	1.28e-06	2.06
False	High	[R].VADPDHDHTGFLTEYVATR.[W]	1xPhospho [Y15(100)]	1.24976e-13	0.000169937	1	1	10	P28482	P28482 [173-191]	P28482 1xPhospho [Y187(100)]	0	2223.97065	High	High	0.0001102	7.52e-14	3.64
False	High	[K].VDEDSAEDTQSNDGKEVVEVGQK.[L]	1xPhospho [S11(100)]	1.06463e-08	0.000169937	1	1	1	Q9H2G2	Q9H2G2 [561-583]	Q9H2G2 1xPhospho [S571(100)]	1	2558.07776	High	High	0.0001102	5.756e-09	3.22
False	High	[R].VDFNVPMKNNQITNNQR.[I]		1.28964e-09	0.000169937	1	1	1	P00558	P00558 [23-39]		1	2032.00288	High	High	0.0001102	7.109e-10	4.33
False	High	[R].VDFNVPMKNNQITNNQR.[I]	1xOxidation [M7]	7.04402e-05	0.000169937	1	1	1	P00558	P00558 [23-39]		1	2047.9978	High	High	0.0001102	3.541e-05	2.54
False	High	[K].VDGETASDSESR.[A]	1xPhospho [S/T]	2.31928e-06	0.000169937	1	1	1	O95674	O95674 [27-38]	O95674 1xPhospho [S/T]	0	1332.49511	High	High	0.0001102	1.201e-06	3.18
False	High	[K].VDKGVVPLAGTNGETTTQGLDGLSER.[C]		6.43454e-11	0.000169937	1	1	2	P04075	P04075 [109-134]		1	2614.33186	High	High	0.0001102	3.636e-11	4.02
False	High	[K].VDKLYAGLKDLAEER.[R]	1xPhospho [Y5(100)]	9.60647e-07	0.000169937	1	1	1	Q01082	Q01082 [1676-1690]	Q01082 1xPhospho [Y1680(100)]	2	1799.89391	High	High	0.0001102	5e-07	2.49
False	High	[R].VDLEPVSPR.[S]	1xPhospho [S7(100)]	2.50892e-06	0.000169937	1	1	1	Q9HCH0	Q9HCH0 [757-765]	Q9HCH0 1xPhospho [S763(100)]	0	1091.51327	High	High	0.0001102	1.298e-06	3.04
False	High	[R].VDLHTSGEHSELVQEENLSPGTQTPSNDK.[A]	1xPhospho [S19(100)]	4.35381e-16	0.000169937	1	1	2	Q9Y2X9	Q9Y2X9 [633-661]	Q9Y2X9 1xPhospho [S651(100)]	0	3228.43285	High	High	0.0001102	2.784e-16	4.63
False	High	[R].VDLHTSGEHSELVQEENLSPGTQTPSNDKASMLQEYSK.[Y]	1xPhospho [S19(98.9)]	4.98946e-09	0.000169937	1	1	1	Q9Y2X9	Q9Y2X9 [633-670]	Q9Y2X9 1xPhospho [S651(98.9)]	1	4265.91803	High	High	0.0001102	2.727e-09	3.41
False	High	[R].VDLYQQASPPDALR.[W]	1xPhospho [S8(100)]	0.000546285	0.000169937	1	1	1	P48634	P48634 [2106-2119]	P48634 1xPhospho [S2113(100)]	0	1652.76798	High	High	0.0001102	0.00027	1.86
False	High	[K].VDEDSAEDTQSNDGKEVVEVGQK.[L]	2xPhospho [S5(100); T/S]	8.21619e-08	0.000169937	1	1	1	Q9H2G2	Q9H2G2 [561-583]	Q9H2G2 2xPhospho [S565(100); T/S]	1	2638.04409	High	High	0.0001102	4.38e-08	3.49
False	High	[K].TPKPVEPAASDLEPFTPTDQSVTPEAIAQGGQSK.[T]	1xPhospho [T18(99.3)]	7.13104e-13	0.000169937	1	1	1	Q14676	Q14676 [1649-1682]	Q14676 1xPhospho [T1666(99.3)]	0	3573.69963	High	High	0.0001102	4.192e-13	3.59
False	High	[R].VADNSFDAKR.[G]	1xPhospho [S5(100)]	5.20965e-07	0.000169937	1	1	3	Q14978	Q14978 [639-648]	Q14978 1xPhospho [S643(100)]	1	1202.52014	High	High	0.0001102	2.726e-07	2.79
False	High	[R].VADLTEQYNEQYGAVR.[T]	1xPhospho [Y12(100)]	3.0894e-13	0.000169937	1	1	2	Q9BWF3	Q9BWF3 [183-198]	Q9BWF3 1xPhospho [Y194(100)]	0	1935.84841	High	High	0.0001102	1.827e-13	4.68
False	High	[R].TVHRSPLLLGAQR.[R]	1xPhospho [S5(99.5)]	0.00153918	0.000169937	1	1	1	Q96DR7	Q96DR7 [76-88]	Q96DR7 1xPhospho [S80(99.5)]	1	1527.81554	High	High	0.0001102	0.0007488	1.93
False	High	[K].TVKPVENKDDDDSIADFLNSDEEEDRVSLQNLK.[N]	1xPhospho [S20(100)]	5.00984e-15	0.000169937	1	1	2	Q15649	Q15649 [61-93]	Q15649 1xPhospho [S80(100)]	2	3857.76006	High	High	0.0001102	3.129e-15	3.23
False	High	[K].TVKQEQINTEPLEDTVLSPTK.[K]	1xPhospho [S18(100)]	1.12708e-09	0.000169937	1	1	2	O15446	O15446 [268-288]	O15446 1xPhospho [S285(100)]	1	2450.20619	High	High	0.0001102	6.213e-10	5.07
False	High	[K].TVLGPDTAEPATAEAAVAPPDAGLPLPGLPAEGSPPPK.[T]	1xPhospho [S34(100)]	6.17592e-09	0.000169937	1	1	2	Q92667	Q92667 [396-433]	Q92667 1xPhospho [S429(100)]	0	3651.81935	High	High	0.0001102	3.367e-09	3.71
False	High	[R].TVIIEQSWGSPK.[V]	1xPhospho [S10(100)]	1.91955e-08	0.000169937	1	1	2	P10809	P10809 [61-72]	P10809 1xPhospho [S70(100)]	0	1424.68212	High	High	0.0001102	1.034e-08	3.81
False	High	[K].TVLPTVPESPEEEVK.[A]	1xPhospho [S9(100)]	7.84233e-06	0.000169937	1	1	2	O75152	O75152 [100-114]	O75152 1xPhospho [S108(100)]	0	1733.82449	High	High	0.0001102	4.018e-06	3.15
False	High	[K].TVIRLPSGSGAASPTGSAVDIR.[A]	1xPhospho [S/T]	1.87531e-07	0.000169937	1	1	1	Q09666	Q09666 [204-225]	Q09666 1xPhospho [S/T]	1	2192.10709	High	High	0.0001102	9.928e-08	2.85
False	High	[K].TVIRLPSGSGAASPTGSAVDIR.[A]	2xPhospho [S7(99.2); S13(100)]	3.26923e-07	0.000169937	1	1	3	Q09666	Q09666 [204-225]	Q09666 2xPhospho [S210(99.2); S216(100)]	1	2272.07342	High	High	0.0001102	1.722e-07	4.35
False	High	[K].TVLSNNLSPFAMDKK.[A]	1xPhospho [S8(100)]	0.000128439	0.000169937	1	1	1	Q09472	Q09472 [278-292]	Q09472 1xPhospho [S285(100)]	1	1744.83395	High	High	0.0001102	6.429e-05	2.09
False	High	[R].TVLYNDDSDNDNFVSTEDPLNLGTSR.[S]	1xPhospho [S8(99.9)]	0.000817848	0.000169937	1	1	1	Q6RI45	Q6RI45 [1756-1781]	Q6RI45 1xPhospho [S1763(99.9)]	0	2981.26841	High	High	0.0001102	0.0004013	2.09
False	High	[R].TVNKHGDEIITSTTSNYETQTFSSK.[T]	1xPhospho [Y17(100)]	3.79281e-10	0.000169937	1	1	1	Q6P2Q9	Q6P2Q9 [2046-2070]	Q6P2Q9 1xPhospho [Y2062(100)]	1	2868.2935	High	High	0.0001102	2.111e-10	2.82
False	High	[R].TVNSGGSSEPSPTEVDVSR.[Q]	1xPhospho [S11(99.5)]	6.67514e-08	0.000169937	1	1	1	Q6PIJ6	Q6PIJ6 [730-748]	Q6PIJ6 1xPhospho [S740(99.5)]	0	1984.84953	High	High	0.0001102	3.558e-08	3.22
False	High	[R].TVPSTPTLVVPHR.[T]	1xPhospho [T5(99.5)]	7.36761e-05	0.000169937	1	1	4	P12270	P12270 [2133-2145]	P12270 1xPhospho [T2137(99.5)]	0	1483.76686	High	High	0.0001102	3.697e-05	2.73
False	High	[R].TVPSTPTLVVPHRTDGFAEAIHSPQVAGVPR.[F]	2xPhospho [S23(100); S/T]	0.00118346	0.000169937	1	1	3	P12270	P12270 [2133-2163]	P12270 2xPhospho [S2155(100); S/T]	1	3396.65013	High	High	0.0001102	0.0005788	3.01
False	High	[R].TVQPVAMGPDGLPVDASSVSNNYIQTLGR.[D]	1xPhospho [Y23(100)]	3.84225e-12	0.000169937	1	1	2	O60716	O60716 [152-180]	O60716 1xPhospho [Y174(100)]	0	3066.46019	High	High	0.0001102	2.225e-12	3.2
False	High	[R].TVQPVAMGPDGLPVDASSVSNNYIQTLGR.[D]	1xOxidation [M7]; 1xPhospho [Y23(100)]	3.16914e-10	0.000169937	1	1	1	O60716	O60716 [152-180]	O60716 1xPhospho [Y174(100)]	0	3082.45511	High	High	0.0001102	1.77e-10	2.9
False	High	[R].TVQSPNSSVPSPGLAGPVTMTSVHPPIR.[S]	1xPhospho [S4(97.7)]	2.35867e-06	0.000169937	1	1	1	O15164	O15164 [657-684]	O15164 1xPhospho [S660(97.7)]	0	2893.42777	High	High	0.0001102	1.22e-06	2.55
False	High	[R].TVQSPNSSVPSPGLAGPVTMTSVHPPIR.[S]	2xPhospho [S4(98); S/T]	1.02759e-06	0.000169937	1	1	2	O15164	O15164 [657-684]	O15164 2xPhospho [S660(98); S/T]	0	2973.3941	High	High	0.0001102	5.364e-07	2.85
False	High	[R].TVSASSTGDLPK.[A]	1xPhospho [S6(100)]	0.000204659	0.000169937	1	1	1	P78362	P78362 [492-503]	P78362 1xPhospho [S497(100)]	0	1242.56134	High	High	0.0001102	0.0001018	1.68
False	High	[R].TVHDMEQFGQQQYDIYER.[M]	1xPhospho [Y16(100)]	3.51381e-06	0.000169937	1	1	1	Q99569	Q99569 [357-374]	Q99569 1xPhospho [Y372(100)]	0	2366.97475	High	High	0.0001102	1.815e-06	2.87
False	High	[R].TVSASSTGDLPK.[A]	2xPhospho [S3(100); S6(100)]	1.12962e-05	0.000169937	1	1	2	P78362	P78362 [492-503]	P78362 2xPhospho [S494(100); S497(100)]	0	1322.52767	High	High	0.0001102	5.755e-06	3.0
False	High	[R].TVGTPIASVPGSTNTGTVPGSEKDSDSMETEEK.[T]	1xOxidation [M28]; 1xPhospho [T4(100)]	2.47912e-05	0.000169937	1	1	1	Q99460	Q99460 [270-302]	Q99460 1xPhospho [T273(100)]	1	3404.49346	High	High	0.0001102	1.257e-05	2.74
False	High	[R].TVGTPIASVPGSTNTGTVPGSEK.[D]	1xPhospho [T4(100)]	4.16183e-07	0.000169937	1	1	1	Q99460	Q99460 [270-292]	Q99460 1xPhospho [T273(100)]	0	2237.0697	High	High	0.0001102	2.191e-07	3.48
False	High	[R].TTSISPALAR.[K]	1xPhospho [S5(100)]	0.000337234	0.000169937	1	1	2	Q9UKE5	Q9UKE5 [676-685]	Q9UKE5 1xPhospho [S680(100)]	0	1096.53982	High	High	0.0001102	0.0001673	2.34
False	High	[R].TTSISPALAR.[K]	2xPhospho [S3(100); S5(100)]	0.000318834	0.000169937	1	1	1	Q9UKE5	Q9UKE5 [676-685]	Q9UKE5 2xPhospho [S678(100); S680(100)]	0	1176.50615	High	High	0.0001102	0.0001582	2.9
False	High	[R].TTSPGGRPSARSPLSPTETFSWPDVR.[E]	3xPhospho [T19(95.3); T/S]	0.000381534	0.000169937	1	1	2	A1L390	A1L390 [1026-1051]	A1L390 3xPhospho [T1044(95.3); T/S]	1	3026.28462	High	High	0.0001102	0.0001885	2.52
False	High	[K].TTSPPEVSGYSYEK.[T]	1xPhospho [T/S/Y]	4.09233e-07	0.000169937	1	1	5	P46821	P46821 [1963-1976]	P46821 1xPhospho [T/S/Y]	0	1624.67783	High	High	0.0001102	2.149e-07	2.58
False	High	[K].TTSPPEVSGYSYEK.[T]	2xPhospho [T/S/Y]	0.00014779	0.000169937	1	1	2	P46821	P46821 [1963-1976]	P46821 2xPhospho [T/S/Y]	0	1704.64416	High	High	0.0001102	7.392e-05	1.89
False	High	[K].TTSPPEVSGYSYEKTER.[S]	1xPhospho [T15(99.5)]	3.98249e-08	0.000169937	1	1	1	P46821	P46821 [1963-1979]	P46821 1xPhospho [T1977(99.5)]	1	2010.86921	High	High	0.0001102	2.136e-08	1.9
False	High	[R].TTSPSSDTDLLDR.[S]	1xPhospho [S3(99.1)]	4.18179e-06	0.000169937	1	1	1	Q96QT6	Q96QT6 [129-141]	Q96QT6 1xPhospho [S131(99.1)]	0	1487.62612	High	High	0.0001102	2.158e-06	3.17
False	High	[K].TTSQAHSLPLSPASTR.[Q]	1xPhospho [S11(100)]	0.000356695	0.000169937	1	1	2	P19838	P19838 [897-912]	P19838 1xPhospho [S907(100)]	0	1733.8218	High	High	0.0001102	0.0001773	2.47
False	High	[R].TTSRSPVLSR.[R]	1xPhospho [S5(100)]	3.20967e-05	0.000169937	1	1	2	O95819	O95819 [627-636]	O95819 1xPhospho [S631(100)]	1	1183.58308	High	High	0.0001102	1.629e-05	2.54
False	High	[R].TTSSAIYMNLASHIQPGTVNR.[V]	1xPhospho [T/S/Y]	0.00044144	0.000169937	1	1	1	Q8WXI9	Q8WXI9 [311-331]	Q8WXI9 1xPhospho [T/S/Y]	0	2341.10062	High	High	0.0001102	0.0002187	2.21
False	High	[K].TTTAAAVASTGPSSRSPSTLLPK.[K]	1xPhospho [T19(97.5)]	1.27855e-12	0.000169937	1	1	2	P27816	P27816 [810-832]	P27816 1xPhospho [T828(97.5)]	1	2281.14353	High	High	0.0001102	7.488e-13	4.52
False	High	[K].TVAGGAWTYNTTSAVTVK.[S]		2.68604e-07	0.000169937	1	1	2	P61513	P61513 [63-80]		0	1826.9283	High	High	0.0001102	1.42e-07	1.84
False	High	[K].TVANLLSGKSPR.[K]	1xPhospho [S10(100)]	1.11353e-08	0.000169937	1	1	5	Q13428	Q13428 [147-158]	Q13428 1xPhospho [S156(100)]	1	1322.68279	High	High	0.0001102	6.034e-09	3.24
False	High	[K].TVDLDPGTLYVHSV.[-]	1xPhospho [T/Y/S]	7.75477e-06	0.000169937	1	1	1	Q8WY07	Q8WY07 [606-619]	Q8WY07 1xPhospho [T/Y/S]	0	1595.73528	High	High	0.0001102	3.985e-06	2.2
False	High	[K].TVEDEDQDSEEEKDNDSYIK.[E]	1xPhospho [S9(100)]	8.01492e-05	0.000169937	1	1	1	Q9Y5T5	Q9Y5T5 [407-426]	Q9Y5T5 1xPhospho [S415(100)]	1	2467.95082	High	High	0.0001102	4.03e-05	2.13
False	High	[R].TVESGLEVAAAPSVTPQAGTALLAPFPTQR.[V]	1xPhospho [S4(99.1)]	0.000148622	0.000169937	1	1	1	P51610	P51610 [1386-1415]	P51610 1xPhospho [S1389(99.1)]	0	3059.54491	High	High	0.0001102	7.413e-05	1.87
False	High	[K].TVFPGAVPVLPASPPPK.[D]	1xPhospho [S13(100)]	3.551e-05	0.000169937	1	1	3	Q9UBC2	Q9UBC2 [217-233]	Q9UBC2 1xPhospho [S229(100)]	0	1753.92884	High	High	0.0001102	1.792e-05	2.1
False	High	[K].TVFPGAVPVLPASPPPKDSLR.[S]	1xPhospho [S13(100)]	1.9759e-09	0.000169937	1	1	6	Q9UBC2	Q9UBC2 [217-237]	Q9UBC2 1xPhospho [S229(100)]	1	2225.17298	High	High	0.0001102	1.084e-09	4.42
False	High	[K].TVFSPTLPAAR.[S]	1xPhospho [S4(100)]	0.000181904	0.000169937	1	1	1	Q7Z2W4	Q7Z2W4 [375-385]	Q7Z2W4 1xPhospho [S378(100)]	0	1239.61332	High	High	0.0001102	9.086e-05	2.26
False	High	[R].TVGTPIASVPGSTNTGTVPGSEKDSDSMETEEK.[T]	1xPhospho [T4(99.2)]	1.35648e-09	0.000169937	1	1	2	Q99460	Q99460 [270-302]	Q99460 1xPhospho [T273(99.2)]	1	3388.49855	High	High	0.0001102	7.472e-10	4.49
False	High	[R].TVSDNSLSNSR.[G]	1xPhospho [S3(100)]	1.14881e-05	0.000169937	1	1	2	Q96RU3	Q96RU3 [294-304]	Q96RU3 1xPhospho [S296(100)]	0	1259.52635	High	High	0.0001102	5.872e-06	2.84
False	High	[R].TVSDNSLSNSR.[G]	2xPhospho [S3(100); S6(100)]	2.91749e-05	0.000169937	1	1	1	Q96RU3	Q96RU3 [294-304]	Q96RU3 2xPhospho [S296(100); S299(100)]	0	1339.49268	High	High	0.0001102	1.476e-05	3.06
False	High	[R].TVSDNSLSNSRGEGKPDLK.[F]	2xPhospho [S3(100); S6(100)]	7.41417e-06	0.000169937	1	1	3	Q96RU3	Q96RU3 [294-312]	Q96RU3 2xPhospho [S296(100); S299(100)]	1	2163.9319	High	High	0.0001102	3.798e-06	2.82
False	High	[R].TYGEPESAGPSR.[A]	1xPhospho [S7(100)]	1.20928e-06	0.000169937	1	1	2	P50402	P50402 [104-115]	P50402 1xPhospho [S110(100)]	0	1330.5311	High	High	0.0001102	6.302e-07	2.15
False	High	[K].TYGGDTGSPEISFTK.[I]	1xPhospho [S8(100)]	0.00014779	0.000169937	1	1	1	O94915	O94915 [2265-2279]	O94915 1xPhospho [S2272(100)]	0	1639.68872	High	High	0.0001102	7.386e-05	1.92
False	High	[R].TYQELLVNQNPIAQPLASR.[R]	1xPhospho [T1(99.5)]	3.82902e-08	0.000169937	1	1	1	Q9NX24	Q9NX24 [23-41]	Q9NX24 1xPhospho [T23(99.5)]	0	2235.11692	High	High	0.0001102	2.05e-08	3.09
False	High	[R].TYSAPAINAIQGGSFESPKK.[E]	1xPhospho [S3(99.4)]	3.16641e-09	0.000169937	1	1	1	Q9H4L5	Q9H4L5 [249-268]	Q9H4L5 1xPhospho [S251(99.4)]	1	2146.02163	High	High	0.0001102	1.738e-09	3.86
False	High	[R].TYSDEANQMR.[V]	1xPhospho [S3(100)]	0.000172943	0.000169937	1	1	1	Q9BXF6	Q9BXF6 [305-314]	Q9BXF6 1xPhospho [S307(100)]	0	1294.47696	High	High	0.0001102	8.637e-05	2.66
False	High	[R].VAAAAGSGPSPPGSPGHDR.[E]	2xPhospho [S10(100); S14(100)]	2.68604e-07	0.000169937	1	1	4	Q9BTU6	Q9BTU6 [38-56]	Q9BTU6 2xPhospho [S47(100); S51(100)]	0	1847.74733	High	High	0.0001102	1.42e-07	3.73
False	High	[R].VAAAAGSGPSPPGSPGHDRER.[Q]	2xPhospho [S7(99); S14(100)]	2.57849e-05	0.000169937	1	1	3	Q9BTU6	Q9BTU6 [38-58]	Q9BTU6 2xPhospho [S44(99); S51(100)]	1	2132.89104	High	High	0.0001102	1.308e-05	4.31
False	High	[R].VAAAPDEDLDGDDEDDAEDENNIDNR.[T]		2.62417e-06	0.000169937	1	1	2	Q9BXV9	Q9BXV9 [60-85]		0	2832.11982	High	High	0.0001102	1.358e-06	2.61
False	High	[K].VAAETQSPSLFGSTK.[L]	1xPhospho [S7(100)]	1.62202e-08	0.000169937	1	1	2	Q9UKX7	Q9UKX7 [215-229]	Q9UKX7 1xPhospho [S221(100)]	0	1602.74109	High	High	0.0001102	8.771e-09	3.55
False	High	[K].VAAIEALNDGELQK.[A]		7.33726e-07	0.000169937	1	2	1	P50502	P50502 [119-132]		0	1470.77985	High	High	0.0001102	3.845e-07	1.84
False	High	[K].VAAQNLIQNTNIDNGQK.[S]		2.0551e-09	0.000169937	1	1	1	Q9NX70	Q9NX70 [77-93]		0	1840.95116	High	High	0.0001102	1.127e-09	3.02
False	High	[R].VAAQSPPSPASAEALLPALPLR.[N]	2xPhospho [S5(100); S8(100)]	1.51374e-06	0.000169937	1	1	1	Q9Y4F5	Q9Y4F5 [1541-1562]	Q9Y4F5 2xPhospho [S1545(100); S1548(100)]	0	2316.14004	High	High	0.0001102	7.886e-07	2.66
False	High	[K].VAASMPLSPGGQMEEVAGAVK.[Q]	1xPhospho [S4(100)]	1.65601e-06	0.000169937	1	1	4	Q9UMN6	Q9UMN6 [814-834]	Q9UMN6 1xPhospho [S817(100)]	0	2108.9756	High	High	0.0001102	8.61e-07	2.03
False	High	[K].VAAYDKLEK.[T]	1xPhospho [Y4(100)]	0.000590892	0.000169937	1	1	1	P35579	P35579 [1405-1413]	P35579 1xPhospho [Y1408(100)]	1	1116.53367	High	High	0.0001102	0.000291	1.84
False	High	[R].VADAKGDSESEEDEDLEVPVPSR.[F]	1xPhospho [S]; 1xDehydrated [S]	0.00109428	0.000169937	1	1	1	P13861	P13861 [71-93]	P13861 1xPhospho [S]; 1xDehydrated [S]	1	2535.07703	High	High	0.0001102	0.0005372	2.14
False	High	[R].VADAKGDSESEEDEDLEVPVPSR.[F]	1xPhospho [S8(100)]	5.20746e-15	0.000169937	1	1	2	P13861	P13861 [71-93]	P13861 1xPhospho [S78(100)]	1	2553.08759	High	High	0.0001102	3.253e-15	6.22
False	High	[R].VADAKGDSESEEDEDLEVPVPSR.[F]	2xPhospho [S8(100); S10(100)]	1.67252e-11	0.000169937	1	1	37	P13861	P13861 [71-93]	P13861 2xPhospho [S78(100); S80(100)]	1	2633.05392	High	High	0.0001102	9.592e-12	5.03
False	High	[R].VADAKGDSESEEDEDLEVPVPSRFNR.[R]	2xPhospho [S8(100); S10(100)]	3.67624e-15	0.000169937	1	1	4	P13861	P13861 [71-96]	P13861 2xPhospho [S78(100); S80(100)]	2	3050.26638	High	High	0.0001102	2.302e-15	6.4
False	High	[R].VADFTEQYNEQYGAVR.[T]	1xPhospho [Y12(100)]	8.28386e-11	0.000169937	1	1	2	Q9BQ04	Q9BQ04 [183-198]	Q9BQ04 1xPhospho [Y194(100)]	0	1969.83276	High	High	0.0001102	4.691e-11	4.12
False	High	[K].TYETPPPSPGLDPTFSNQPVPPDAVR.[M]	2xPhospho [S8(99.5); T/Y/S]	1.62062e-07	0.000169937	1	1	6	Q14168	Q14168 [138-163]	Q14168 2xPhospho [S145(99.5); T/Y/S]	0	2939.29001	High	High	0.0001102	8.566e-08	3.88
False	High	[R].TYEQMEFPLLK.[K]	1xPhospho [T/Y]	2.98838e-07	0.000169937	1	1	2	Q9H2P0	Q9H2P0 [718-728]	Q9H2P0 1xPhospho [T/Y]	0	1478.6637	High	High	0.0001102	1.579e-07	2.84
False	High	[R].TYEEGLKHEANNPQLK.[E]	1xPhospho [T/Y]	0.000624962	0.000169937	1	1	1	P31948	P31948 [94-109]	P31948 1xPhospho [T/Y]	1	1950.8957	High	High	0.0001102	0.0003085	1.62
False	High	[K].TYEDMTLEELEDHEDEFNEEDER.[A]	1xPhospho [T/Y]	1.40963e-08	0.000169937	1	1	1	Q9H2J4	Q9H2J4 [47-69]	Q9H2J4 1xPhospho [T/Y]	0	2997.11394	High	High	0.0001102	7.611e-09	3.32
False	High	[R].TVSETSLSPVNALPAAAQGPEEPGPDAMR.[Y]	1xPhospho [S/T]	7.36761e-05	0.000169937	1	1	1	Q96JH8	Q96JH8 [214-242]	Q96JH8 1xPhospho [S/T]	0	2972.37071	High	High	0.0001102	3.704e-05	2.07
False	High	[K].TVSFEALPIMR.[N]	1xPhospho [S3(100)]	3.43337e-05	0.000169937	1	1	1	O15084	O15084 [1009-1019]	O15084 1xPhospho [S1011(100)]	0	1343.6429	High	High	0.0001102	1.736e-05	2.24
False	High	[K].TVSLPLSSPNIK.[L]	1xPhospho [S8(100)]	2.90115e-05	0.000169937	1	1	1	Q8IWZ3	Q8IWZ3 [1663-1674]	Q8IWZ3 1xPhospho [S1670(100)]	0	1335.69196	High	High	0.0001102	1.471e-05	2.6
False	High	[R].TVSPGSVSPIHGQGQVVENLK.[A]	2xPhospho [T/S]	3.90935e-06	0.000169937	1	1	2	Q9NZM3	Q9NZM3 [882-902]	Q9NZM3 2xPhospho [T/S]	0	2293.06252	High	High	0.0001102	2.013e-06	3.17
False	High	[R].TVSQQSFDGVSLDSSGPEDR.[I]	1xPhospho [S/T]	7.95777e-10	0.000169937	1	1	3	Q6BDS2	Q6BDS2 [1101-1120]	Q6BDS2 1xPhospho [S/T]	0	2190.91868	High	High	0.0001102	4.409e-10	2.69
False	High	[R].TVSQQSFDGVSLDSSGPEDR.[I]	2xPhospho [S3(99.5); S6(100)]	2.36883e-11	0.000169937	1	1	2	Q6BDS2	Q6BDS2 [1101-1120]	Q6BDS2 2xPhospho [S1103(99.5); S1106(100)]	0	2270.88501	High	High	0.0001102	1.352e-11	4.45
False	High	[K].TVSSPPTSPRPGSAATVSASTSNIIPPR.[H]	1xPhospho [S/T]	7.32636e-05	0.000169937	1	1	1	O76094	O76094 [618-645]		0	2815.39858	High	High	0.0001102	3.674e-05	1.83
False	High	[K].TVSSPPTSPRPGSAATVSASTSNIIPPR.[H]	2xPhospho [T7(98.7); S/T]	1.34888e-09	0.000169937	1	1	10	O76094	O76094 [618-645]	O76094 2xPhospho [T624(98.7); S/T]	0	2895.36491	High	High	0.0001102	7.433e-10	3.65
False	High	[K].TVSSPPTSPRPGSAATVSASTSNIIPPR.[H]	3xPhospho [S3(97.2); S4(97.2); T/S]	6.43886e-05	0.000169937	1	1	1	O76094	O76094 [618-645]	O76094 3xPhospho [S620(97.2); S621(97.2); T/S]	0	2975.33124	High	High	0.0001102	3.234e-05	1.71
False	High	[R].VADNSFDAK.[R]	1xPhospho [S5(100)]	0.000140509	0.000169937	1	1	2	Q14978	Q14978 [639-647]	Q14978 1xPhospho [S643(100)]	0	1046.41903	High	High	0.0001102	7.013e-05	2.46
False	High	[K].TVSSPPTSPRPGSAATVSASTSNIIPPRHQKPAGAPATK.[K]	2xPhospho [T7(97.4); S/T]	1.32864e-11	0.000169937	1	1	6	O76094	O76094 [618-656]	O76094 2xPhospho [T624(97.4); S/T]	1	3981.95833	High	High	0.0001102	7.625e-12	4.52
False	High	[R].TVSTSSQPEENVDR.[A]	2xPhospho [S3(100); S6(99)]	3.551e-05	0.000169937	1	1	1	P42684	P42684 [815-828]	P42684 2xPhospho [S817(100); S820(99)]	0	1708.64628	High	High	0.0001102	1.798e-05	3.27
False	High	[K].TVTAMDVVYALK.[R]		6.34078e-07	0.000169937	1	1	1	P62805	P62805 [81-92]		0	1310.70245	High	High	0.0001102	3.315e-07	2.1
False	High	[K].TVTAMDVVYALKR.[Q]		3.69592e-06	0.000169937	1	1	2	P62805	P62805 [81-93]		1	1466.80356	High	High	0.0001102	1.909e-06	2.18
False	High	[K].TVTPASSAKTSPAKQQAPPVR.[N]	2xPhospho [T3(98.6); S11(98.6)]	1.39043e-05	0.000169937	1	1	2	Q16555	Q16555 [512-532]	Q16555 2xPhospho [T514(98.6); S522(98.6)]	2	2282.09415	High	High	0.0001102	7.102e-06	3.3
False	High	[K].TVTPASSAKTSPAKQQAPPVR.[N]	3xPhospho [T3(98.1); S11(98.1); S/T]	0.000635561	0.000169937	1	1	2	Q16555	Q16555 [512-532]	Q16555 3xPhospho [T514(98.1); S522(98.1); S/T]	2	2362.06048	High	High	0.0001102	0.0003125	2.41
False	High	[K].TVTYEDPQAVGGLASALDNR.[K]	1xPhospho [T3(98.6)]	1.53215e-07	0.000169937	1	1	2	Q6ZVM7	Q6ZVM7 [401-420]	Q6ZVM7 1xPhospho [T403(98.6)]	0	2156.98597	High	High	0.0001102	8.099e-08	2.77
False	High	[R].TWDDDSDPESETDPDAQAK.[A]	1xPhospho [S6(100)]	2.05687e-10	0.000169937	1	1	2	Q5XUX1	Q5XUX1 [13-31]	Q5XUX1 1xPhospho [S18(100)]	0	2201.80304	High	High	0.0001102	1.154e-10	3.57
False	High	[R].TYDETYQR.[Y]	1xPhospho [T/Y]	0.0001503	0.000169937	1	1	1	O14974	O14974 [761-768]	O14974 1xPhospho [T/Y]	0	1155.43541	High	High	0.0001102	7.505e-05	2.19
False	High	[K].TYEDLKR.[Q]	1xPhospho [Y2(99.7)]	0.000904605	0.000169937	1	1	1	Q12874	Q12874 [491-497]	Q12874 1xPhospho [Y492(99.7)]	1	1004.44485	High	High	0.0001102	0.0004446	1.94
False	High	[R].TVSTSSQPEENVDR.[A]	1xPhospho [S6(100)]	7.55264e-08	0.000169937	1	1	2	P42684	P42684 [815-828]	P42684 1xPhospho [S820(100)]	0	1628.67995	High	High	0.0001102	4.032e-08	3.16
False	High	[R].TPKDSPGIPPSAGAHQLFR.[G]	2xPhospho [T1(100); S5(100)]	0.00152207	0.000169937	1	1	4	Q15418	Q15418 [359-377]	Q15418 2xPhospho [T359(100); S363(100)]	1	2135.9675	High	High	0.0001102	0.0007399	1.92
False	High	[R].TPHYGSQTPLHDGSR.[T]	1xPhospho [Y/S/T]	0.000151997	0.000169937	1	1	2	O00267	O00267 [799-813]	O00267 1xPhospho [Y/S/T]	0	1732.74389	High	High	0.0001102	7.601e-05	2.23
False	High	[K].TPHPVLTPVAANQAK.[Q]	1xPhospho [T7(100)]	0.000261982	0.000169937	1	1	1	P35658	P35658 [1150-1164]	P35658 1xPhospho [T1156(100)]	0	1623.82543	High	High	0.0001102	0.0001304	1.4
False	High	[R].TEDSIRDYEDGMEVDTTPTVAGQFEDADVDH.[-]	1xOxidation [M12]; 1xPhospho [T/S/Y]	5.05782e-05	0.000169937	1	1	1	P54105	P54105 [207-237]		1	3553.41085	High	High	0.0001102	2.553e-05	2.02
False	High	[K].TEDSSVPETPDNER.[K]	1xPhospho [T9(100)]	0.00169252	0.000169937	1	1	1	Q9H4L7	Q9H4L7 [63-76]	Q9H4L7 1xPhospho [T71(100)]	0	1655.64323	High	High	0.0001102	0.0008217	2.38
False	High	[K].TEELIESPKLESSEGEIIQTVDR.[Q]	2xPhospho [S12(98.9); S13(98.9)]	5.75498e-05	0.000169937	1	1	2	Q99590	Q99590 [602-624]	Q99590 2xPhospho [S613(98.9); S614(98.9)]	1	2762.24206	High	High	0.0001102	2.907e-05	2.29
False	High	[K].TEEPLGSPHPSGTVESPGEGPQDTR.[I]	1xPhospho [S7(98.4)]	2.66874e-06	0.000169937	1	1	1	Q9NWS9	Q9NWS9 [131-155]	Q9NWS9 1xPhospho [S137(98.4)]	0	2641.14136	High	High	0.0001102	1.379e-06	2.46
False	High	[K].TEEPLGSPHPSGTVESPGEGPQDTR.[I]	2xPhospho [S7(100); S16(100)]	0.000100329	0.000169937	1	1	2	Q9NWS9	Q9NWS9 [131-155]	Q9NWS9 2xPhospho [S137(100); S146(100)]	0	2721.10769	High	High	0.0001102	5.032e-05	2.47
False	High	[K].TEESPASDEAGEK.[E]	1xPhospho [S7(100)]	1.56443e-05	0.000169937	1	1	2	P05114	P05114 [83-95]	P05114 1xPhospho [S89(100)]	0	1429.53664	High	High	0.0001102	7.975e-06	2.45
False	High	[K].TEESPASDEAGEKEAK.[S]	1xPhospho [S4(100)]	7.76095e-07	0.000169937	1	1	3	P05114	P05114 [83-98]	P05114 1xPhospho [S86(100)]	1	1757.71131	High	High	0.0001102	4.063e-07	2.61
False	High	[K].TEESPASDEAGEKEAK.[S]	2xPhospho [S4(99.6); S7(100)]	4.16183e-07	0.000169937	1	1	2	P05114	P05114 [83-98]	P05114 2xPhospho [S86(99.6); S89(100)]	1	1837.67764	High	High	0.0001102	2.187e-07	2.15
False	High	[K].TEFLDLDNSPLSPPSPR.[T]	1xPhospho [S15(100)]	2.22313e-09	0.000169937	1	1	3	Q8NCF5	Q8NCF5 [190-206]	Q8NCF5 1xPhospho [S204(100)]	0	1964.90011	High	High	0.0001102	1.221e-09	3.31
False	High	[R].TEFLHSQNSLSPR.[S]	1xPhospho [S11(99.7)]	0.00117029	0.000169937	1	1	2	Q96FS4	Q96FS4 [829-841]	Q96FS4 1xPhospho [S839(99.7)]	0	1595.72136	High	High	0.0001102	0.0005713	2.71
False	High	[K].TEGDEEAEEEQEENLEASGDYK.[Y]		1.09835e-05	0.000169937	1	1	1	P12956	P12956 [10-31]		0	2500.99579	High	High	0.0001102	5.618e-06	2.12
False	High	[K].TEGYEAGLAPQR.[-]	1xPhospho [Y4(100)]	2.67331e-08	0.000169937	1	1	1	O75312	O75312 [448-459]	O75312 1xPhospho [Y451(100)]	0	1371.59404	High	High	0.0001102	1.44e-08	2.77
False	High	[K].TEIKEEEDQPSTSATQSSPAPGQSK.[K]	1xPhospho [S18(100)]	2.10358e-10	0.000169937	1	1	1	Q09472	Q09472 [1021-1045]	Q09472 1xPhospho [S1038(100)]	1	2712.18837	High	High	0.0001102	1.177e-10	4.02
False	High	[K].TEIMSPLYQDEAPK.[G]	1xPhospho [S5(100)]	7.38493e-08	0.000169937	1	1	1	Q8IY81	Q8IY81 [580-593]	Q8IY81 1xPhospho [S584(100)]	0	1701.74413	High	High	0.0001102	3.929e-08	2.91
False	High	[K].TELSPSFINPNPLEWFASEEPTEESEKPLTQSGGAPPPPGGK.[Q]	1xPhospho [S4(98)]	1.59356e-07	0.000169937	1	1	3	P46821	P46821 [2095-2136]	P46821 1xPhospho [S2098(98)]	0	4529.10721	High	High	0.0001102	8.424e-08	4.16
False	High	[K].TEMDKSPFNSPSPQDSPR.[L]	1xPhospho [S12(100)]	0.000519401	0.000169937	1	1	2	P08651	P08651 [328-345]	P08651 1xPhospho [S339(100)]	1	2099.87398	High	High	0.0001102	0.0002567	2.37
False	High	[R].TEPAAEAEAASGPSESPSPPAAEELPGSHAEPPVPAQGEAPGEQAR.[D]	1xPhospho [S/T]	1.71085e-16	0.000169937	1	1	4	P55884	P55884 [68-113]	P55884 1xPhospho [S/T]	0	4538.02673	High	High	0.0001102	1.108e-16	7.94
False	High	[R].TEPAAEAEAASGPSESPSPPAAEELPGSHAEPPVPAQGEAPGEQAR.[D]	2xPhospho [S11(99.9); S/T]	2.01903e-08	0.000169937	1	1	1	P55884	P55884 [68-113]	P55884 2xPhospho [S78(99.9); S/T]	0	4617.99306	High	High	0.0001102	1.088e-08	4.43
False	High	[K].TEPSSPLSDPSDIIR.[V]	1xPhospho [S/T]	0.00145551	0.000169937	1	1	1	Q9ULJ3	Q9ULJ3 [431-445]	Q9ULJ3 1xPhospho [S/T]	0	1693.76804	High	High	0.0001102	0.0007093	1.84
False	High	[R].TEDSIRDYEDGMEVDTTPTVAGQFEDADVDH.[-]	1xPhospho [T/S/Y]	1.62946e-13	0.000169937	1	1	5	P54105	P54105 [207-237]	P54105 1xPhospho [T/S/Y]	1	3537.41594	High	High	0.0001102	9.753e-14	5.05
False	High	[K].TESFQNAQAGSNPK.[K]	1xPhospho [S3(99.5)]	8.53814e-07	0.000169937	1	1	1	Q92667	Q92667 [590-603]	Q92667 1xPhospho [S592(99.5)]	0	1558.65334	High	High	0.0001102	4.453e-07	2.7
False	High	[K].TEDGGEFEEGASENNAK.[E]		4.31184e-09	0.000169937	1	1	1	O43719	O43719 [434-450]		0	1783.72531	High	High	0.0001102	2.356e-09	2.26
False	High	[K].TEDGDWEWSDDEMDEK.[S]	1xOxidation [M13]; 1xPhospho [S9(100)]	2.68604e-07	0.000169937	1	1	1	Q9UEW8	Q9UEW8 [377-392]	Q9UEW8 1xPhospho [S385(100)]	0	2082.67942	High	High	0.0001102	1.413e-07	3.92
False	High	[K].TDSEKPFRGSQSPK.[R]	1xPhospho [S12(100)]	0.000799725	0.000169937	1	1	2	Q9Y2W1	Q9Y2W1 [397-410]	Q9Y2W1 1xPhospho [S408(100)]	1	1643.74249	High	High	0.0001102	0.0003928	2.19
False	High	[R].TDSPDMHEDT.[-]	1xPhospho [S3(100)]	0.000161678	0.000169937	1	1	1	Q9BW61	Q9BW61 [93-102]	Q9BW61 1xPhospho [S95(100)]	0	1227.38714	High	High	0.0001102	8.076e-05	3.07
False	High	[R].TDSPDMHEDT.[-]	1xOxidation [M6]; 1xPhospho [S3(100)]	6.74469e-07	0.000169937	1	1	2	Q9BW61	Q9BW61 [93-102]	Q9BW61 1xPhospho [S95(100)]	0	1243.38205	High	High	0.0001102	3.524e-07	2.98
False	High	[R].TDSQSVRHSPIAPSSPSPQVLAQK.[Y]	1xPhospho [S/T]	0.000270953	0.000169937	1	1	2	Q9NQS7	Q9NQS7 [298-321]	Q9NQS7 1xPhospho [S/T]	1	2597.27192	High	High	0.0001102	0.0001346	1.53
False	High	[R].TDSQSVRHSPIAPSSPSPQVLAQK.[Y]	2xPhospho [S9(100); S15(98.7)]	3.14325e-07	0.000169937	1	1	1	Q9NQS7	Q9NQS7 [298-321]	Q9NQS7 2xPhospho [S306(100); S312(98.7)]	1	2677.23825	High	High	0.0001102	1.657e-07	3.64
False	High	[R].TDSREDEISPPPPNPVVK.[G]	1xPhospho [S9(100)]	2.32325e-08	0.000169937	1	1	8	P10644	P10644 [75-92]	P10644 1xPhospho [S83(100)]	1	2056.95869	High	High	0.0001102	1.248e-08	4.38
False	High	[R].TDSVIIADQTPTPTR.[F]	1xPhospho [T12(99.7)]	4.35677e-08	0.000169937	1	1	2	P17544	P17544 [42-56]	P17544 1xPhospho [T53(99.7)]	0	1694.79967	High	High	0.0001102	2.329e-08	4.02
False	High	[R].TDSVIIADQTPTPTR.[F]	2xPhospho [T10(100); T12(100)]	3.10555e-06	0.000169937	1	1	2	P17544	P17544 [42-56]	P17544 2xPhospho [T51(100); T53(100)]	0	1774.766	High	High	0.0001102	1.605e-06	4.16
False	High	[K].TDTSPVLETAGTVAAMAATPSAR.[A]	1xPhospho [T/S]	5.73135e-07	0.000169937	1	1	3	Q8WWH5	Q8WWH5 [16-38]	Q8WWH5 1xPhospho [T/S]	0	2298.06832	High	High	0.0001102	2.997e-07	2.99
False	High	[R].TDVIQGDDVADATSEVEVSSTSETTPK.[A]	1xPhospho [T25(100)]	2.39558e-11	0.000169937	1	1	2	P49792	P49792 [2480-2506]	P49792 1xPhospho [T2504(100)]	0	2861.24594	High	High	0.0001102	1.366e-11	4.46
False	High	[R].TDVSNFDEEFTGEAPTLSPPR.[D]	1xPhospho [S18(100)]	4.00145e-07	0.000169937	1	1	5	Q16512	Q16512 [899-919]	Q16512 1xPhospho [S916(100)]	0	2389.02314	High	High	0.0001102	2.102e-07	3.46
False	High	[K].TDYIPLLDVDEK.[T]	1xPhospho [Y3(99.5)]	1.591e-05	0.000169937	1	1	1	P27816	P27816 [45-56]	P27816 1xPhospho [Y47(99.5)]	0	1500.68693	High	High	0.0001102	8.09e-06	1.86
False	High	[R].TEAPAPASSTPQEPWPGPTAPSPTSRPPWAVDPAFAER.[Y]	1xPhospho [S/T]	0.000469531	0.000169937	1	1	1	Q9NR12	Q9NR12 [196-233]	Q9NR12 1xPhospho [S/T]	0	4033.87564	High	High	0.0001102	0.0002327	3.16
False	High	[R].TEAPGTPEGPEPERPSPGDGNPR.[E]	1xPhospho [T6(100)]	0.000731151	0.000169937	1	1	1	Q9Y666	Q9Y666 [25-47]	Q9Y666 1xPhospho [T30(100)]	0	2424.04634	High	High	0.0001102	0.000359	1.96
False	High	[R].TEARSSDEENGPPSSPDLDR.[I]	1xPhospho [S/T]	1.03839e-05	0.000169937	1	1	1	Q96B36	Q96B36 [198-217]	Q96B36 1xPhospho [S/T]	1	2238.91465	High	High	0.0001102	5.322e-06	1.83
False	High	[R].TEARSSDEENGPPSSPDLDR.[I]	2xPhospho [S15(99.4); S/T]	7.82487e-10	0.000169937	1	1	4	Q96B36	Q96B36 [198-217]	Q96B36 2xPhospho [S212(99.4); S/T]	1	2318.88099	High	High	0.0001102	4.334e-10	4.56
False	High	[R].TEARSSDEENGPPSSPDLDR.[I]	3xPhospho [S5(100); S6(100); S15(100)]	2.76727e-09	0.000169937	1	1	2	Q96B36	Q96B36 [198-217]	Q96B36 3xPhospho [S202(100); S203(100); S212(100)]	1	2398.84732	High	High	0.0001102	1.52e-09	4.37
False	High	[R].TEDEEFLIQHLLQAPSPPR.[T]	1xPhospho [S16(100)]	1.9379e-06	0.000169937	1	1	1	Q9ULL5	Q9ULL5 [636-654]	Q9ULL5 1xPhospho [S651(100)]	0	2300.09585	High	High	0.0001102	1.003e-06	3.79
False	High	[K].TEDGDWEWSDDEMDEK.[S]	1xPhospho [S9(100)]	3.94142e-09	0.000169937	1	1	1	Q9UEW8	Q9UEW8 [377-392]	Q9UEW8 1xPhospho [S385(100)]	0	2066.6845	High	High	0.0001102	2.159e-09	4.25
False	High	[K].TEDGDWEWSDDEMDEKSEEGKAAFSQEK.[S]	1xPhospho [S/T]	8.81756e-05	0.000169937	1	1	1	Q9UEW8	Q9UEW8 [377-404]	Q9UEW8 1xPhospho [S/T]	2	3358.28895	High	High	0.0001102	4.43e-05	2.14
False	High	[R].TESPATAAETASEELDNR.[S]	1xPhospho [S3(100)]	7.67094e-13	0.000169937	1	1	8	Q9NTJ3	Q9NTJ3 [39-56]	Q9NTJ3 1xPhospho [S41(100)]	0	1971.8179	High	High	0.0001102	4.504e-13	5.73
False	High	[K].TESPIKLSPATPSR.[K]	1xPhospho [S3(99.6)]	1.21609e-06	0.000169937	1	1	1	Q9Y6X9	Q9Y6X9 [723-736]	Q9Y6X9 1xPhospho [S725(99.6)]	1	1563.77781	High	High	0.0001102	6.325e-07	2.85
False	High	[R].TESRSTEPELIQVK.[S]	1xPhospho [T/S]	0.000632008	0.000169937	1	1	1	Q15758	Q15758 [489-502]	Q15758 1xPhospho [T/S]	1	1696.81532	High	High	0.0001102	0.0003114	2.14
False	High	[R].TGEEDKKINEELESQYQQSMDSK.[L]	1xPhospho [Y16(100)]	3.69419e-12	0.000169937	1	1	4	O00193	O00193 [69-91]	O00193 1xPhospho [Y84(100)]	2	2796.19174	High	High	0.0001102	2.144e-12	4.88
False	High	[K].TGGFGAAPVFGSPPTFGGSPGFGGVPAFGSAPAFTSPLGSTGGK.[V]	1xPhospho [T/S]	2.90115e-05	0.000169937	1	1	1	P35658	P35658 [1967-2010]	P35658 1xPhospho [T/S]	0	4035.89531	High	High	0.0001102	1.472e-05	1.75
False	High	[K].TGGSKQQTEKPESEDEWER.[T]	1xPhospho [S13(100)]	2.02543e-05	0.000169937	1	1	1	O60231	O60231 [148-166]	O60231 1xPhospho [S160(100)]	1	2300.96669	High	High	0.0001102	1.031e-05	2.44
False	High	[R].TGGSPSVR.[H]	1xPhospho [S4(100)]	0.00048833	0.000169937	1	1	1	Q96T58	Q96T58 [1258-1265]	Q96T58 1xPhospho [S1261(100)]	0	840.36112	High	High	0.0001102	0.0002408	2.63
False	High	[R].TGHILHPEYLQPLPSTPVSPIELDAK.[K]	1xPhospho [S19(100)]	1.64815e-07	0.000169937	1	1	1	Q96F45	Q96F45 [84-109]	Q96F45 1xPhospho [S102(100)]	0	2932.4856	High	High	0.0001102	8.722e-08	3.22
False	High	[R].TGHILHPEYLQPLPSTPVSPIELDAK.[K]	2xPhospho [T16(99.6); S19(100)]	2.86454e-10	0.000169937	1	1	2	Q96F45	Q96F45 [84-109]	Q96F45 2xPhospho [T99(99.6); S102(100)]	0	3012.45193	High	High	0.0001102	1.601e-10	3.61
False	High	[K].TGKEYIPGQPPLSQSSDSSPTR.[N]	1xPhospho [S/T/Y]	1.32293e-06	0.000169937	1	1	2	P07814	P07814 [868-889]	P07814 1xPhospho [S/T/Y]	1	2412.10787	High	High	0.0001102	6.871e-07	4.22
False	High	[R].TGLEDPERYLFVDR.[A]	1xPhospho [Y9(100)]	0.00010435	0.000169937	1	1	1	P35580	P35580 [5-18]	P35580 1xPhospho [Y13(100)]	1	1789.81566	High	High	0.0001102	5.218e-05	2.06
False	High	[K].TGQAGSLSGSPKPFSPQLSAPITTK.[T]	1xPhospho [S6(100)]	2.98375e-05	0.000169937	1	1	1	Q9ULU4	Q9ULU4 [481-505]	Q9ULU4 1xPhospho [S486(100)]	0	2537.26471	High	High	0.0001102	1.512e-05	2.34
False	High	[K].TGQAGSLSGSPKPFSPQLSAPITTK.[T]	2xPhospho [S10(98.5); S15(100)]	0.000874712	0.000169937	1	1	1	Q9ULU4	Q9ULU4 [481-505]	Q9ULU4 2xPhospho [S490(98.5); S495(100)]	0	2617.23104	High	High	0.0001102	0.000429	2.67
False	High	[K].TGRDTPENGETAIGAENSEK.[I]	1xPhospho [T/S]	6.77257e-05	0.000169937	1	1	1	Q8N3X1	Q8N3X1 [475-494]	Q8N3X1 1xPhospho [T/S]	1	2155.91393	High	High	0.0001102	3.407e-05	2.15
False	High	[R].TGSESSQTGTSTTSSR.[N]	1xPhospho [S3(99.6)]	1.01392e-10	0.000169937	1	1	4	P23588	P23588 [420-435]	P23588 1xPhospho [S422(99.6)]	0	1653.65994	High	High	0.0001102	5.73e-11	4.12
False	High	[R].TGSESSQTGTSTTSSR.[N]	2xPhospho [S3(99.5); S/T]	6.78852e-08	0.000169937	1	1	2	P23588	P23588 [420-435]	P23588 2xPhospho [S422(99.5); S/T]	0	1733.62627	High	High	0.0001102	3.628e-08	2.91
False	High	[R].TGSETPQAPMSGVGPVSGGPGGFGR.[G]	1xPhospho [T/S]	3.82902e-08	0.000169937	1	1	1	Q8WXF1	Q8WXF1 [483-507]	Q8WXF1 1xPhospho [T/S]	0	2367.0435	High	High	0.0001102	2.058e-08	3.4
False	High	[K].TGSGSPFAGNSPAR.[E]	1xPhospho [S11(100)]	1.54812e-06	0.000169937	1	1	1	Q9UPT8	Q9UPT8 [1265-1278]	Q9UPT8 1xPhospho [S1275(100)]	0	1385.58453	High	High	0.0001102	8.039e-07	2.76
False	High	[K].TGSGSPFAGNSPAR.[E]	2xPhospho [S5(100); S11(100)]	0.000303133	0.000169937	1	1	1	Q9UPT8	Q9UPT8 [1265-1278]	Q9UPT8 2xPhospho [S1269(100); S1275(100)]	0	1465.55087	High	High	0.0001102	0.0001508	2.49
False	High	[K].TGSGSPFAGNSPAREGEQDAASLKDVFK.[G]	1xPhospho [S3(98.5)]	0.000817848	0.000169937	1	1	1	Q9UPT8	Q9UPT8 [1265-1292]	Q9UPT8 1xPhospho [S1267(98.5)]	2	2903.32072	High	High	0.0001102	0.0004029	2.13
False	High	[K].TGSGSPFAGNSPAREGEQDAASLKDVFK.[G]	2xPhospho [S5(99.4); S11(100)]	2.01557e-06	0.000169937	1	1	2	Q9UPT8	Q9UPT8 [1265-1292]	Q9UPT8 2xPhospho [S1269(99.4); S1275(100)]	2	2983.28705	High	High	0.0001102	1.043e-06	2.9
False	High	[R].TGSNISGASSDISLDEQYKHQLEETKK.[E]	2xPhospho [S3(99.3); S6(100)]	1.02104e-05	0.000169937	1	1	1	P22059	P22059 [377-403]	P22059 2xPhospho [S379(99.3); S382(100)]	2	3125.37118	High	High	0.0001102	5.214e-06	1.88
False	High	[R].TGDLGIPPNPEDRSPSPEPIYNSEGKR.[L]	2xPhospho [S14(100); S16(100)]	6.51843e-13	0.000169937	1	1	22	Q15637	Q15637 [67-93]	Q15637 2xPhospho [S80(100); S82(100)]	2	3082.35547	High	High	0.0001102	3.836e-13	5.37
False	High	[R].TGDLGIPPNPEDRSPSPEPIYNSEGK.[R]	2xPhospho [S14(100); S16(100)]	1.5262e-09	0.000169937	1	1	22	Q15637	Q15637 [67-92]	Q15637 2xPhospho [S80(100); S82(100)]	1	2926.25435	High	High	0.0001102	8.391e-10	5.08
False	High	[K].TGAPQYGSYGTAPVNLNIK.[T]	1xPhospho [S8(99.5)]	2.60829e-12	0.000169937	1	1	2	Q6UN15	Q6UN15 [105-123]	Q6UN15 1xPhospho [S112(99.5)]	0	2030.9583	High	High	0.0001102	1.519e-12	3.18
False	High	[R].TFSWASVTSK.[N]	1xPhospho [S3(100)]	4.27677e-06	0.000169937	1	1	2	Q13283	Q13283 [248-257]	Q13283 1xPhospho [S250(100)]	0	1193.52383	High	High	0.0001102	2.198e-06	2.79
False	High	[R].TETLVEETAAESSEDDVVAPSQSLLSGYMTPGLTPANSQASK.[A]	2xPhospho [S/Y/T]	8.50499e-09	0.000169937	1	1	4	Q13428	Q13428 [1179-1220]	Q13428 2xPhospho [S/Y/T]	0	4470.96709	High	High	0.0001102	4.624e-09	3.37
False	High	[R].TETPPPLASLNVSK.[L]	1xPhospho [T3(100)]	4.11195e-06	0.000169937	1	1	2	Q3MHD2	Q3MHD2 [73-86]	Q3MHD2 1xPhospho [T75(100)]	0	1533.75602	High	High	0.0001102	2.124e-06	3.17
False	High	[K].TEVALAKDMESPTKLDVTLAK.[D]	1xPhospho [S11(99.1)]	0.000132839	0.000169937	1	1	1	P27816	P27816 [270-290]	P27816 1xPhospho [S280(99.1)]	2	2340.17681	High	High	0.0001102	6.661e-05	2.67
False	High	[R].TFAPLPEFEQEEDDGEVTEDSDEDFIQPR.[R]	1xPhospho [S21(100)]	6.89232e-06	0.000169937	1	1	4	Q9UPN9	Q9UPN9 [1085-1113]	Q9UPN9 1xPhospho [S1105(100)]	0	3464.42134	High	High	0.0001102	3.531e-06	3.21
False	High	[R].TFAPLPEFEQEEDDGEVTEDSDEDFIQPR.[R]	2xPhospho [T18(100); S21(100)]	0.000505041	0.000169937	1	1	7	Q9UPN9	Q9UPN9 [1085-1113]	Q9UPN9 2xPhospho [T1102(100); S1105(100)]	0	3544.38767	High	High	0.0001102	0.0002498	2.19
False	High	[R].TFDQNEELGLNDMKTEGYEAGLAPQR.[-]	1xPhospho [Y18(99.6)]	3.92862e-05	0.000169937	1	1	1	O75312	O75312 [434-459]	O75312 1xPhospho [Y451(99.6)]	1	3006.31867	High	High	0.0001102	1.99e-05	1.87
False	High	[K].TFLDKDAQRLSPIPEEVPK.[S]	1xPhospho [S11(100)]	4.78168e-05	0.000169937	1	1	1	Q96T23	Q96T23 [594-612]	Q96T23 1xPhospho [S604(100)]	2	2263.13699	High	High	0.0001102	2.407e-05	2.51
False	High	[R].TFLEGDWTSPSK.[S]	1xPhospho [S9(99.6)]	1.86322e-06	0.000169937	1	1	1	Q8NDT2	Q8NDT2 [544-555]	Q8NDT2 1xPhospho [S552(99.6)]	0	1447.6141	High	High	0.0001102	9.675e-07	3.08
False	High	[K].TFNKDTVIIVSEPSEDEESQGLPTMAR.[R]	1xPhospho [S14(99.5)]	1.67759e-08	0.000169937	1	1	1	Q9H4L7	Q9H4L7 [114-140]	Q9H4L7 1xPhospho [S127(99.5)]	1	3073.40715	High	High	0.0001102	9.045e-09	2.67
False	High	[K].TDSDSDLQLYKEQGEGQGDR.[S]	1xPhospho [S/T/Y]	0.000417361	0.000169937	1	1	1	Q01433	Q01433 [188-207]	Q01433 1xPhospho [S/T/Y]	1	2320.95652	High	High	0.0001102	0.0002068	1.48
False	High	[K].TFNKDTVIIVSEPSEDEESQGLPTMAR.[R]	2xPhospho [S11(100); S14(100)]	7.23342e-10	0.000169937	1	1	3	Q9H4L7	Q9H4L7 [114-140]	Q9H4L7 2xPhospho [S124(100); S127(100)]	1	3153.37348	High	High	0.0001102	4.023e-10	3.79
False	High	[K].TFNKDTVIIVSEPSEDEESQGLPTMAR.[R]	3xPhospho [S11(100); S14(100); S19(100)]	3.6435e-09	0.000169937	1	1	1	Q9H4L7	Q9H4L7 [114-140]	Q9H4L7 3xPhospho [S124(100); S127(100); S132(100)]	1	3233.33981	High	High	0.0001102	1.994e-09	3.26
False	High	[K].TFNKDTVIIVSEPSEDEESQGLPTMAR.[R]	1xOxidation [M25]; 3xPhospho [S11(100); S14(100); S19(100)]	0.000540193	0.000169937	1	1	1	Q9H4L7	Q9H4L7 [114-140]	Q9H4L7 3xPhospho [S124(100); S127(100); S132(100)]	1	3249.33473	High	High	0.0001102	0.0002665	2.27
False	High	[R].TFQQIQEEEDDDYPGSYSPQDPSAGPLLTEELIK.[A]	1xPhospho [Y/S/T]	9.66055e-07	0.000169937	1	1	2	Q9NQG5	Q9NQG5 [149-182]	Q9NQG5 1xPhospho [Y/S/T]	0	3919.73211	High	High	0.0001102	5.029e-07	2.57
False	High	[R].TFQQIQEEEDDDYPGSYSPQDPSAGPLLTEELIK.[A]	2xPhospho [Y/S/T]	0.000869826	0.000169937	1	1	1	Q9NQG5	Q9NQG5 [149-182]	Q9NQG5 2xPhospho [Y/S/T]	0	3999.69844	High	High	0.0001102	0.0004273	2.01
False	High	[R].TFSEPGDHPGMLTSGK.[R]	1xPhospho [S3(98.8)]	0.000540193	0.000169937	1	1	1	Q9HA47	Q9HA47 [251-266]	Q9HA47 1xPhospho [S253(98.8)]	0	1740.72988	High	High	0.0001102	0.0002662	1.63
False	High	[R].TFSEPGDHPGMLTSGKR.[S]	1xPhospho [S3(100)]	1.69362e-06	0.000169937	1	1	1	Q9HA47	Q9HA47 [251-267]	Q9HA47 1xPhospho [S253(100)]	1	1896.83099	High	High	0.0001102	8.784e-07	2.88
False	High	[R].TFSFSDDENKPPSPK.[E]	3xPhospho [S5(100); S13(100); T/S]	0.00139185	0.000169937	1	1	2	Q9UHJ3	Q9UHJ3 [763-777]	Q9UHJ3 3xPhospho [S767(100); S775(100); T/S]	0	1935.68505	High	High	0.0001102	0.0006781	2.19
False	High	[R].TFSLDAVPPDHSPR.[A]	1xPhospho [S3(99.4)]	0.000456548	0.000169937	1	1	3	Q9BST9	Q9BST9 [518-531]	Q9BST9 1xPhospho [S520(99.4)]	0	1618.72611	High	High	0.0001102	0.0002255	2.42
False	High	[R].TFSLTEVR.[G]	1xPhospho [S3(100)]	0.00173075	0.000169937	1	1	2	O95239	O95239 [799-806]	O95239 1xPhospho [S801(100)]	0	1032.47615	High	High	0.0001646	0.000841	2.28
False	High	[K].TFNKDTVIIVSEPSEDEESQGLPTMAR.[R]	1xOxidation [M25]; 2xPhospho [S11(100); S14(99.1)]	1.49571e-05	0.000169937	1	1	1	Q9H4L7	Q9H4L7 [114-140]	Q9H4L7 2xPhospho [S124(100); S127(99.1)]	1	3169.3684	High	High	0.0001102	7.626e-06	2.07
False	High	[R].TGSNISGASSDISLDEQYKHQLEETKK.[E]	3xPhospho [S3(99.3); S6(100); S/T/Y]	7.29618e-07	0.000169937	1	1	2	P22059	P22059 [377-403]	P22059 3xPhospho [S379(99.3); S382(100); S/T/Y]	2	3205.33751	High	High	0.0001102	3.809e-07	3.68
False	High	[K].TDPTTLTDEEINR.[F]		3.84725e-07	0.000169937	1	1	1	P11586	P11586 [505-517]		0	1504.71256	High	High	0.0001102	2.023e-07	1.97
False	High	[K].TDPASLETGQDSEDDSGEPEDWVPDPVDADPGK.[S]	1xPhospho [S/T]	1.60253e-07	0.000169937	1	1	1	Q9UJX6	Q9UJX6 [459-491]	Q9UJX6 1xPhospho [S/T]	0	3550.41771	High	High	0.0001102	8.486e-08	2.6
False	High	[R].TASAPNLAETEKETAEHLDLAGASSRPK.[D]	1xPhospho [S3(99.5)]	3.73504e-05	0.000169937	1	1	1	Q86W92	Q86W92 [538-565]	Q86W92 1xPhospho [S540(99.5)]	1	2974.41535	High	High	0.0001102	1.889e-05	2.43
False	High	[R].TASELLLDR.[R]	1xPhospho [S3(100)]	0.000337234	0.000169937	1	1	1	Q92508	Q92508 [1644-1652]	Q92508 1xPhospho [S1646(100)]	0	1097.52383	High	High	0.0001102	0.0001672	2.31
False	High	[R].TASEINFDK.[L]	1xPhospho [S3(100)]	0.00133097	0.000169937	1	1	2	Q9Y4K4	Q9Y4K4 [333-341]	Q9Y4K4 1xPhospho [S335(100)]	0	1104.4609	High	High	0.0001102	0.0006513	2.27
False	High	[K].TASESISNLSEAGSIK.[K]	1xPhospho [S10(100)]	1.4311e-06	0.000169937	1	1	1	P30622	P30622 [191-206]	P30622 1xPhospho [S200(100)]	0	1673.76295	High	High	0.0001102	7.439e-07	3.24
False	High	[K].TASESISNLSEAGSIKKGER.[E]	2xPhospho [S10(100); S14(100)]	0.0001503	0.000169937	1	1	2	P30622	P30622 [191-210]	P30622 2xPhospho [S200(100); S204(100)]	2	2223.98941	High	High	0.0001102	7.495e-05	3.2
False	High	[R].TASETRSEGSEYEEIPKR.[R]	2xPhospho [S3(99.1); S7(99.1)]	1.05685e-06	0.000169937	1	1	2	P48634	P48634 [1083-1100]	P48634 2xPhospho [S1085(99.1); S1089(99.1)]	2	2228.91083	High	High	0.0001102	5.51e-07	4.11
False	High	[R].TASFSESR.[A]	1xPhospho [S3(100)]	0.00119677	0.000169937	1	1	7	P53396	P53396 [453-460]	P53396 1xPhospho [S455(100)]	0	964.37717	High	High	0.0001102	0.0005861	2.82
False	High	[R].TASFSESRADEVAPAK.[K]	1xPhospho [S3(99.5)]	0.000474828	0.000169937	1	1	2	P53396	P53396 [453-468]	P53396 1xPhospho [S455(99.5)]	1	1745.77419	High	High	0.0001102	0.0002348	2.16
False	High	[R].TASFSESRADEVAPAKK.[A]	1xPhospho [S3(100)]	6.70153e-06	0.000169937	1	1	3	P53396	P53396 [453-469]	P53396 1xPhospho [S455(100)]	2	1873.86915	High	High	0.0001102	3.439e-06	3.06
False	High	[R].TASGSSVTSLDGTR.[S]	2xPhospho [S3(100); S9(100)]	1.75164e-06	0.000169937	1	1	3	Q92597	Q92597 [328-341]	Q92597 2xPhospho [S330(100); S336(100)]	0	1498.58222	High	High	0.0001102	9.115e-07	3.29
False	High	[R].TASGSSVTSLDGTR.[S]	3xPhospho [S5(99.2); S6(100); S9(99.2)]	2.71213e-05	0.000169937	1	1	1	Q92597	Q92597 [328-341]	Q92597 3xPhospho [S332(99.2); S333(100); S336(99.2)]	0	1578.54856	High	High	0.0001102	1.374e-05	3.02
False	High	[R].TASLTSAASVDGNR.[S]	1xPhospho [S3(99.7)]	1.46486e-07	0.000169937	1	1	3	Q9UN36	Q9UN36 [330-343]	Q9UN36 1xPhospho [S332(99.7)]	0	1429.63188	High	High	0.0001102	7.779e-08	3.9
False	High	[R].TASLTSAASVDGNR.[S]	2xPhospho [S3(100); S9(100)]	4.83901e-06	0.000169937	1	1	1	Q9UN36	Q9UN36 [330-343]	Q9UN36 2xPhospho [S332(100); S338(100)]	0	1509.59821	High	High	0.0001102	2.483e-06	3.45
False	High	[R].TASPINSPAR.[G]	2xPhospho [S3(100); S7(100)]	0.00121024	0.000169937	1	1	1	Q9BTV5	Q9BTV5 [311-320]	Q9BTV5 2xPhospho [S313(100); S317(100)]	0	1173.4701	High	High	0.0001102	0.000591	2.2
False	High	[R].TASPLPLRPDAPVEK.[S]	1xPhospho [S3(99.4)]	3.24591e-05	0.000169937	1	1	2	Q9HCK8	Q9HCK8 [1993-2007]	Q9HCK8 1xPhospho [S1995(99.4)]	0	1670.85131	High	High	0.0001102	1.641e-05	3.05
False	High	[R].TASPPALPK.[I]	1xPhospho [S3(100)]	0.000322432	0.000169937	1	1	2	Q13029	Q13029 [641-649]	Q13029 1xPhospho [S643(100)]	0	961.47542	High	High	0.0001102	0.0001604	2.1
False	High	[R].TASPPPPPK.[R]	1xPhospho [S3(99.7)]; 1xDehydrated [T1(99.7)]	1.50527e-06	0.000169937	1	1	2	Q8IYB3	Q8IYB3 [614-622]	Q8IYB3 1xPhospho [S616(99.7)]; 1xDehydrated [T614(99.7)]	0	953.44921	High	High	0.0001102	7.812e-07	3.05
False	High	[R].TASPPPPPK.[R]	1xPhospho [S3(100)]	2.10662e-05	0.000169937	1	1	3	Q8IYB3	Q8IYB3 [614-622]	Q8IYB3 1xPhospho [S616(100)]	0	971.45977	High	High	0.0001102	1.07e-05	3.34
False	High	[R].TASPPPPPK.[R]	2xPhospho [T1(100); S3(100)]	0.000310014	0.000169937	1	1	4	Q8IYB3	Q8IYB3 [614-622]	Q8IYB3 2xPhospho [T614(100); S616(100)]	0	1051.42611	High	High	0.0001102	0.0001536	2.8
False	High	[R].TAQVPSPPRGK.[I]	1xPhospho [S6(100)]	9.2226e-05	0.000169937	1	1	9	Q9UKV3	Q9UKV3 [999-1009]	Q9UKV3 1xPhospho [S1004(100)]	1	1217.60381	High	High	0.0001102	4.639e-05	2.46
False	High	[R].TASPPPPPKR.[R]	1xPhospho [T/S]; 1xDehydrated [T/S]	0.000299751	0.000169937	1	1	3	Q8IYB3	Q8IYB3 [614-623]	Q8IYB3 1xPhospho [T/S]; 1xDehydrated [T/S]	1	1109.55032	High	High	0.0001102	0.0001485	2.81
False	High	[R].TAQVPSPPR.[G]	1xPhospho [S6(100)]	0.000126294	0.000169937	1	1	8	Q9UKV3	Q9UKV3 [999-1007]	Q9UKV3 1xPhospho [S1004(100)]	0	1032.48739	High	High	0.0001102	6.312e-05	2.38
False	High	[R].TAQASPNTELDFGGAAGSDVDQEEIVDER.[A]	1xPhospho [S5(99.1)]	8.72068e-12	0.000169937	1	1	1	Q9UBS8	Q9UBS8 [158-186]	Q9UBS8 1xPhospho [S162(99.1)]	0	3101.3219	High	High	0.0001102	5.016e-12	3.88
False	High	[K].TAENATSGETLEENEAGD.[-]	1xPhospho [S/T]	0.000408101	0.000169937	1	1	1	Q9UQ80	Q9UQ80 [377-394]	Q9UQ80 1xPhospho [S/T]	0	1917.72333	High	High	0.0001102	0.0002022	2.63
False	High	[K].TAESQTPTPSATSFFSGK.[S]	1xPhospho [T6(100)]	5.43719e-11	0.000169937	1	1	7	P55265	P55265 [596-613]	P55265 1xPhospho [T601(100)]	0	1923.83718	High	High	0.0001102	3.091e-11	5.08
False	High	[K].TAESQTPTPSATSFFSGK.[S]	2xPhospho [T6(99.1); T8(100)]	2.2318e-07	0.000169937	1	1	1	P55265	P55265 [596-613]	P55265 2xPhospho [T601(99.1); T603(100)]	0	2003.80351	High	High	0.0001102	1.178e-07	2.34
False	High	[R].TAFYNEDDSEEEQR.[Q]	1xPhospho [S9(100)]	4.05013e-08	0.000169937	1	1	2	Q8WWQ0	Q8WWQ0 [1775-1788]	Q8WWQ0 1xPhospho [S1783(100)]	0	1812.65961	High	High	0.0001102	2.173e-08	3.38
False	High	[K].TAHNSEADLEESFNEHELEPSSPK.[S]	1xPhospho [S22(100)]	1.52028e-11	0.000169937	1	1	7	Q8IWS0	Q8IWS0 [134-157]	Q8IWS0 1xPhospho [S155(100)]	0	2777.1574	High	High	0.0001102	8.71e-12	4.44
False	High	[K].TAHNSEADLEESFNEHELEPSSPK.[S]	2xPhospho [S21(100); S22(100)]	4.53921e-10	0.000169937	1	1	8	Q8IWS0	Q8IWS0 [134-157]	Q8IWS0 2xPhospho [S154(100); S155(100)]	0	2857.12373	High	High	0.0001102	2.535e-10	4.69
False	High	[K].TAHNSEADLEESFNEHELEPSSPK.[S]	3xPhospho [S5(100); S12(98.3); S22(98.3)]	3.19396e-06	0.000169937	1	1	1	Q8IWS0	Q8IWS0 [134-157]	Q8IWS0 3xPhospho [S138(100); S145(98.3); S155(98.3)]	0	2937.09007	High	High	0.0001102	1.652e-06	3.46
False	High	[K].TAHNSEADLEESFNEHELEPSSPKSK.[K]	1xPhospho [S22(98.2)]	9.66887e-08	0.000169937	1	1	1	Q8IWS0	Q8IWS0 [134-159]	Q8IWS0 1xPhospho [S155(98.2)]	1	2992.28439	High	High	0.0001102	5.133e-08	5.36
False	High	[K].TAHNSEADLEESFNEHELEPSSPKSK.[K]	2xPhospho [S5(100); S22(98.8)]	4.52062e-05	0.000169937	1	1	4	Q8IWS0	Q8IWS0 [134-159]	Q8IWS0 2xPhospho [S138(100); S155(98.8)]	1	3072.25073	High	High	0.0001102	2.276e-05	2.33
False	High	[K].TALPAQSAATLPAR.[T]	1xPhospho [T10(100)]	2.11848e-05	0.000169937	1	1	2	Q01082	Q01082 [2178-2191]	Q01082 1xPhospho [T2187(100)]	0	1447.73047	High	High	0.0001102	1.077e-05	3.04
False	High	[R].TALPTSGSSAGELELLAGEVPAR.[S]	1xPhospho [S/T]	5.2311e-05	0.000169937	1	1	1	Q9Y6I3	Q9Y6I3 [412-434]	Q9Y6I3 1xPhospho [S/T]	0	2306.12755	High	High	0.0001102	2.638e-05	2.35
False	High	[R].TALPTSGSSAGELELLAGEVPARSPGAFDMSGVR.[G]	1xPhospho [S24(100)]	0.000342958	0.000169937	1	1	2	Q9Y6I3	Q9Y6I3 [412-445]	Q9Y6I3 1xPhospho [S435(100)]	1	3410.62978	High	High	0.0001102	0.0001701	2.7
False	High	[K].TAPLPPASQTTPLQMALNGKPAPPPQSQSPEVEQLGR.[V]	1xPhospho [S29(100)]	6.1017e-08	0.000169937	1	1	1	P52948	P52948 [906-942]	P52948 1xPhospho [S934(100)]	0	3913.95178	High	High	0.0001102	3.26e-08	3.84
False	High	[K].TAPPALPTGYDSEEEEESRPMSYDEK.[R]	1xPhospho [T/S/Y]	0.000935516	0.000169937	1	1	1	P25440	P25440 [622-647]	P25440 1xPhospho [T/S/Y]	0	3008.23908	High	High	0.0001102	0.0004602	1.46
False	High	[K].TAPPALPTGYDSEEEEESRPMSYDEKR.[Q]	1xPhospho [S12(99.9)]	5.34991e-05	0.000169937	1	1	1	P25440	P25440 [622-648]	P25440 1xPhospho [S633(99.9)]	1	3164.34019	High	High	0.0001102	2.692e-05	2.35
False	High	[K].TAPPASPEAR.[K]	1xPhospho [S6(100)]	0.0014154	0.000169937	1	1	2	Q96JM3	Q96JM3 [537-546]	Q96JM3 1xPhospho [S542(100)]	0	1076.47722	High	High	0.0001102	0.0006899	2.48
False	High	[R].TAPTALGITLSSSPTSTPELR.[V]	1xPhospho [T4(100)]	0.000516497	0.000169937	1	1	2	O75970	O75970 [342-362]	O75970 1xPhospho [T345(100)]	0	2180.08462	High	High	0.0001102	0.0002548	2.25
False	High	[R].TAPTSTIAPGVVMASSPALPTQPAEEAAR.[K]	1xPhospho [T/S]	4.23617e-08	0.000169937	1	1	1	P16220	P16220 [256-284]	P16220 1xPhospho [T/S]	0	2901.40636	High	High	0.0001102	2.266e-08	2.33
False	High	[R].TAPTSTIAPGVVMASSPALPTQPAEEAAR.[K]	1xOxidation [M13]; 1xPhospho [S/T]	0.00148842	0.000169937	1	1	1	P16220	P16220 [256-284]	P16220 1xPhospho [S/T]	0	2917.40128	High	High	0.0001102	0.000726	1.85
False	High	[R].TAQDLSSPR.[T]	1xPhospho [S7(100)]	0.00132354	0.000169937	1	1	1	Q9UHI6	Q9UHI6 [42-50]	Q9UHI6 1xPhospho [S48(100)]	0	1054.45648	High	High	0.0001102	0.0006449	2.34
False	High	[R].TASPPPPPKR.[R]	1xPhospho [S3(100)]	0.000189193	0.000169937	1	1	8	Q8IYB3	Q8IYB3 [614-623]	Q8IYB3 1xPhospho [S616(100)]	1	1127.56089	High	High	0.0001102	9.433e-05	2.84
False	High	[R].TASPPPPPKR.[R]	2xPhospho [T1(100); S3(100)]	6.47511e-05	0.000169937	1	1	10	Q8IYB3	Q8IYB3 [614-623]	Q8IYB3 2xPhospho [T614(100); S616(100)]	1	1207.52722	High	High	0.0001102	3.255e-05	2.79
False	High	[R].TASPPPPPKRR.[A]	2xPhospho [T1(100); S3(100)]	0.000166279	0.000169937	1	1	1	Q8IYB3	Q8IYB3 [614-624]	Q8IYB3 2xPhospho [T614(100); S616(100)]	2	1363.62833	High	High	0.0001102	8.283e-05	2.21
False	High	[K].TDDVSEKTSLADQEEVR.[T]	1xPhospho [S9(100)]	1.59219e-06	0.000169937	1	1	1	Q9Y2Q0	Q9Y2Q0 [21-37]	Q9Y2Q0 1xPhospho [S29(100)]	1	2001.86485	High	High	0.0001102	8.277e-07	3.24
False	High	[R].TDENIDTPGTPK.[T]	1xPhospho [T10(100)]	0.000519401	0.000169937	1	1	2	Q6ULP2	Q6ULP2 [608-619]	Q6ULP2 1xPhospho [T617(100)]	0	1367.57263	High	High	0.0001102	0.0002571	2.32
False	High	[R].TDEVPAGGSRSEAEDEDDEDYVPYVPLR.[Q]	2xPhospho [Y21(100); S/T/Y]	0.000274011	0.000169937	1	1	1	Q9UJV9	Q9UJV9 [13-40]	Q9UJV9 2xPhospho [Y33(100); S/T/Y]	1	3270.30355	High	High	0.0001102	0.0001363	1.75
False	High	[K].TDGEPGPQGWSPR.[E]	1xPhospho [S11(100)]	0.00149676	0.000169937	1	1	1	Q9H773	Q9H773 [75-87]	Q9H773 1xPhospho [S85(100)]	0	1463.5951	High	High	0.0001102	0.0007289	2.57
False	High	[R].TDGFAEAIHSPQVAGVPR.[F]	1xPhospho [T/S]; 1xDehydrated [T/S]	0.000600914	0.000169937	1	1	3	P12270	P12270 [2146-2163]	P12270 1xPhospho [T/S]; 1xDehydrated [T/S]	0	1913.89055	High	High	0.0001102	0.0002956	2.29
False	High	[R].TDGFAEAIHSPQVAGVPR.[F]	1xPhospho [S10(100)]	5.59539e-15	0.000169937	1	1	8	P12270	P12270 [2146-2163]	P12270 1xPhospho [S2155(100)]	0	1931.90112	High	High	0.0001102	3.489e-15	5.71
False	High	[R].TDGSISGDRQPVTVADYISR.[A]	1xPhospho [S4(100)]	1.60253e-07	0.000169937	1	1	3	P51116	P51116 [598-617]	P51116 1xPhospho [S601(100)]	1	2217.01833	High	High	0.0001102	8.489e-08	3.74
False	High	[R].TDGSISGDRQPVTVADYISR.[A]	2xPhospho [S4(100); S6(100)]	8.03375e-08	0.000169937	1	1	6	P51116	P51116 [598-617]	P51116 2xPhospho [S601(100); S603(100)]	1	2296.98466	High	High	0.0001102	4.277e-08	3.62
False	High	[K].TDHGAEIVYKSPVVSGDTSPR.[H]	1xPhospho [S19(99.4)]	6.02837e-07	0.000169937	1	1	1	P10636	P10636 [703-723]	P10636 1xPhospho [S721(99.4)]	1	2295.06528	High	High	0.0001102	3.159e-07	4.13
False	High	[K].TDHGAEIVYKSPVVSGDTSPR.[H]	2xPhospho [S11(100); T/S/Y]	9.59893e-06	0.000169937	1	1	1	P10636	P10636 [703-723]	P10636 2xPhospho [S713(100); T/S/Y]	1	2375.03161	High	High	0.0001102	4.912e-06	3.26
False	High	[K].TDHGAEIVYKSPVVSGDTSPR.[H]	3xPhospho [S11(100); S15(100); T/S/Y]	2.25508e-06	0.000169937	1	1	1	P10636	P10636 [703-723]	P10636 3xPhospho [S713(100); S717(100); T/S/Y]	1	2454.99794	High	High	0.0001102	1.168e-06	3.83
False	High	[K].TDKSILVSPTGPSR.[V]	1xPhospho [S8(99.2)]	0.000739391	0.000169937	1	1	1	Q14684	Q14684 [699-712]	Q14684 1xPhospho [S706(99.2)]	1	1537.76216	High	High	0.0001102	0.0003631	2.46
False	High	[R].TDKSSASAPDVDDPEAFPALA.[-]	1xPhospho [T1(98.6)]	1.88587e-07	0.000169937	1	1	3	Q8NC51	Q8NC51 [388-408]	Q8NC51 1xPhospho [T388(98.6)]	1	2183.93802	High	High	0.0001102	9.986e-08	2.95
False	High	[R].TDLETSPGAAPR.[T]	1xPhospho [S6(99.7)]	1.58209e-05	0.000169937	1	1	2	Q6F5E8	Q6F5E8 [1115-1126]	Q6F5E8 1xPhospho [S1120(99.7)]	0	1294.56749	High	High	0.0001102	8.043e-06	2.99
False	High	[K].TDLLVNDNPDPAPLSPELQDFK.[C]	1xPhospho [S15(100)]	1.11162e-06	0.000169937	1	1	1	Q9UHF7	Q9UHF7 [202-223]	Q9UHF7 1xPhospho [S216(100)]	0	2518.17489	High	High	0.0001102	5.802e-07	2.96
False	High	[K].TDMDNQIVVSDYAQMDR.[V]	1xPhospho [Y12(100)]	7.36262e-11	0.000169937	1	1	1	P50991	P50991 [258-274]	P50991 1xPhospho [Y269(100)]	0	2080.83515	High	High	0.0001102	4.154e-11	3.83
False	High	[K].TDMDNQIVVSDYAQMDR.[V]	1xOxidation [M3]; 1xPhospho [Y12(100)]	6.69695e-05	0.000169937	1	1	1	P50991	P50991 [258-274]	P50991 1xPhospho [Y269(100)]	0	2096.83006	High	High	0.0001102	3.378e-05	2.42
False	High	[K].TDNMLSDQTPTPTR.[F]	1xPhospho [T13(99.6)]	7.93089e-06	0.000169937	1	1	1	Q02930	Q02930 [51-64]	Q02930 1xPhospho [T63(99.6)]	0	1656.69349	High	High	0.0001102	4.053e-06	2.56
False	High	[K].TDNSSLSSPLNPK.[L]	1xPhospho [S8(99.4)]	0.000104937	0.000169937	1	1	1	Q9UIG0	Q9UIG0 [323-335]	Q9UIG0 1xPhospho [S330(99.4)]	0	1439.64138	High	High	0.0001102	5.272e-05	2.32
False	High	[K].TDDTSGEDNDEKEAVASK.[G]	2xPhospho [T4(99.4); S5(99.4)]	1.63629e-05	0.000169937	1	1	2	Q9Y618	Q9Y618 [550-567]	Q9Y618 2xPhospho [T553(99.4); S554(99.4)]	1	2070.74243	High	High	0.0001102	8.352e-06	2.21
False	High	[R].TDASSASSFLDSDELER.[T]	2xPhospho [S4(99.2); S5(98.3)]	8.82366e-06	0.000169937	1	1	1	Q14498	Q14498 [330-346]	Q14498 2xPhospho [S333(99.2); S334(98.3)]	0	1989.73622	High	High	0.0001102	4.527e-06	2.41
False	High	[R].TDASSASSFLDSDELER.[T]	1xPhospho [S12(100)]	6.71852e-09	0.000169937	1	1	3	Q14498	Q14498 [330-346]	Q14498 1xPhospho [S341(100)]	0	1909.76989	High	High	0.0001102	3.647e-09	3.38
False	High	[R].TDANESSSSPEIR.[D]	1xPhospho [S9(99.7)]	2.84114e-07	0.000169937	1	1	1	Q96JM7	Q96JM7 [617-629]	Q96JM7 1xPhospho [S625(99.7)]	0	1472.59007	High	High	0.0001102	1.5e-07	3.64
False	High	[R].TASQGPQTDSVIQNSENIK.[A]	1xPhospho [S3(99.7)]	3.00389e-13	0.000169937	1	1	1	Q9NZN5	Q9NZN5 [1286-1304]	Q9NZN5 1xPhospho [S1288(99.7)]	0	2096.94958	High	High	0.0001102	1.778e-13	4.44
False	High	[K].TASRPAPLVQQLSPSLLPNSK.[S]	1xPhospho [S13(100)]	7.51036e-08	0.000169937	1	1	2	Q9Y6X9	Q9Y6X9 [684-704]	Q9Y6X9 1xPhospho [S696(100)]	0	2284.20607	High	High	0.0001102	3.996e-08	3.78
False	High	[K].TASRPAPLVQQLSPSLLPNSKSPR.[E]	2xPhospho [S13(100); S22(99)]	2.63705e-05	0.000169937	1	1	2	Q9Y6X9	Q9Y6X9 [684-707]	Q9Y6X9 2xPhospho [S696(100); S705(99)]	1	2704.35831	High	High	0.0001102	1.34e-05	3.07
False	High	[R].TASRPDDIPDSPSSPK.[V]	1xPhospho [S14(99)]	0.000632008	0.000169937	1	1	1	Q5VZK9	Q5VZK9 [1278-1293]	Q5VZK9 1xPhospho [S1291(99)]	0	1749.7691	High	High	0.0001102	0.0003112	2.08
False	High	[R].TASRPDDIPDSPSSPK.[V]	2xPhospho [S11(99.5); S14(100)]	7.98189e-07	0.000169937	1	1	2	Q5VZK9	Q5VZK9 [1278-1293]	Q5VZK9 2xPhospho [S1288(99.5); S1291(100)]	0	1829.73543	High	High	0.0001102	4.168e-07	2.68
False	High	[R].TASRPDDIPDSPSSPKVALLPPVLK.[K]	2xPhospho [S11(99); S14(99)]	8.7812e-07	0.000169937	1	1	2	Q5VZK9	Q5VZK9 [1278-1302]	Q5VZK9 2xPhospho [S1288(99); S1291(99)]	1	2760.36205	High	High	0.0001102	4.589e-07	2.92
False	High	[R].TASSSTEPSVSR.[Q]	1xPhospho [S3(100)]	4.48079e-08	0.000169937	1	1	2	Q9BZF3	Q9BZF3 [42-53]	Q9BZF3 1xPhospho [S44(100)]	0	1288.54167	High	High	0.0001102	2.403e-08	3.64
False	High	[R].TASTPTPPQTGGGLEPQANGETPQVAVIVRPDDR.[S]	1xPhospho [S/T]	2.80705e-06	0.000169937	1	1	1	Q04637	Q04637 [202-235]	Q04637 1xPhospho [S/T]	0	3536.70169	High	High	0.0001102	1.449e-06	3.13
False	High	[K].TATDSDERIDDEIDTEVEETQEEK.[I]	1xPhospho [T/S]	2.59707e-07	0.000169937	1	1	1	Q8N5P1	Q8N5P1 [18-41]	Q8N5P1 1xPhospho [T/S]	1	2877.16809	High	High	0.0001102	1.368e-07	2.45
False	High	[R].TDPPAVNGASLGPSISEPDLTSVK.[E]	1xPhospho [S16(100)]	0.000642726	0.000169937	1	1	1	Q15678	Q15678 [794-817]	Q15678 1xPhospho [S809(100)]	0	2432.15924	High	High	0.0001102	0.0003171	2.1
False	High	[R].TATVGGAMMGSTHIYDMSTVMSR.[K]	1xPhospho [Y15(100)]	1.46992e-11	0.000169937	1	1	2	Q13435	Q13435 [792-814]	Q13435 1xPhospho [Y806(100)]	0	2484.04271	High	High	0.0001102	8.407e-12	4.4
False	High	[R].TATYNGPPASPSLSHEATPLSQTR.[S]	1xPhospho [T3(98.4)]	0.00171153	0.000169937	1	1	1	P27448	P27448 [574-597]	P27448 1xPhospho [T576(98.4)]	0	2563.18244	High	High	0.0001646	0.0008324	2.11
False	High	[R].TAVAPSAVNLADPRTPTAPAVNLAGAR.[T]	1xPhospho [T15(99)]	1.14881e-05	0.000169937	1	1	1	Q9UQ35	Q9UQ35 [2275-2301]	Q9UQ35 1xPhospho [T2289(99)]	1	2681.37705	High	High	0.0001102	5.87e-06	2.76
False	High	[R].TAVPSPVEAAAASDPAAAR.[N]	1xPhospho [S5(100)]	9.82463e-07	0.000169937	1	1	1	Q147X3	Q147X3 [148-166]	Q147X3 1xPhospho [S152(100)]	0	1831.85858	High	High	0.0001102	5.11e-07	2.72
False	High	[K].TAVQYIESSDSEEIETSELPQK.[M]	1xPhospho [S/T/Y]	1.10205e-09	0.000169937	1	1	2	Q14527	Q14527 [390-411]	Q14527 1xPhospho [S/T/Y]	0	2563.13348	High	High	0.0001102	6.09e-10	4.13
False	High	[K].TAVQYIESSDSEEIETSELPQK.[M]	2xPhospho [S11(66.8); S/T/Y]	3.10555e-06	0.000169937	1	1	2	Q14527	Q14527 [390-411]	Q14527 2xPhospho [S400(66.8); S/T/Y]	0	2643.09981	High	High	0.0001102	1.607e-06	2.91
False	High	[K].TAVSVTQGGHSR.[T]	1xPhospho [S11(100)]	2.0864e-07	0.000169937	1	1	2	P40425	P40425 [320-331]	P40425 1xPhospho [S330(100)]	0	1279.57905	High	High	0.0001102	1.1e-07	3.33
False	High	[K].TAVVVGTITDDVR.[V]		7.42011e-07	0.000169937	1	1	1	Q07020	Q07020 [79-91]		0	1345.73217	High	High	0.0001102	3.885e-07	2.73
False	High	[R].TDADSESDNSDNNTIFVQGLGEGVSTDQVGEFFK.[Q]	1xPhospho [S5(100)]	2.31224e-09	0.000169937	1	1	1	Q92804	Q92804 [222-255]	Q92804 1xPhospho [S226(100)]	0	3702.56029	High	High	0.0001102	1.267e-09	3.2
False	High	[R].TDALTSSPGR.[D]	1xPhospho [S7(100)]	7.13417e-07	0.000169937	1	1	1	P49736	P49736 [35-44]	P49736 1xPhospho [S41(100)]	0	1084.46704	High	High	0.0001102	3.732e-07	3.62
False	High	[R].TATVGGAMMGSTHIYDMSTVMSR.[K]	1xOxidation [M]; 1xPhospho [T/Y/S]	6.47955e-06	0.000169937	1	1	2	Q13435	Q13435 [792-814]	Q13435 1xPhospho [T/Y/S]	0	2500.03763	High	High	0.0001102	3.324e-06	2.54
False	High	[K].VEFDEEFSGAPVEGAGEEALTPSVPINKGPKPK.[R]	1xPhospho [T/S]	3.49169e-05	0.000169937	1	1	1	Q02880	Q02880 [1272-1304]	Q02880 1xPhospho [T/S]	1	3505.67744	High	High	0.0001102	1.769e-05	3.06
False	High	[K].TGSPGPELLFHEGQQK.[R]	1xPhospho [S3(99.2)]	0.000127005	0.000169937	1	1	1	Q14202	Q14202 [462-477]	Q14202 1xPhospho [S464(99.2)]	0	1804.82656	High	High	0.0001102	6.36e-05	2.65
False	High	[K].TGSPGSEVVTLQQFLEESNK.[L]	1xPhospho [T/S]	0.000116095	0.000169937	1	1	2	Q3V6T2	Q3V6T2 [1673-1692]	Q3V6T2 1xPhospho [T/S]	0	2230.0275	High	High	0.0001102	5.822e-05	1.69
False	High	[K].TITLVKSPISVPGGSALISNLGK.[V]	1xPhospho [S7(99.3)]	7.3214e-11	0.000169937	1	1	3	P51610	P51610 [660-682]	P51610 1xPhospho [S666(99.3)]	1	2332.28874	High	High	0.0001102	4.14e-11	4.23
False	High	[R].TLTRTSQETADVK.[A]	1xPhospho [S6(99.7)]	2.49914e-08	0.000169937	1	1	2	Q8N1F7	Q8N1F7 [47-59]	Q8N1F7 1xPhospho [S52(99.7)]	1	1529.72069	High	High	0.0001102	1.343e-08	3.2
False	High	[K].TITYESPQIDGGAGGDSGTLLTAQTITSESVSTTTTTHITK.[T]	1xPhospho [Y4(99.1)]	3.15956e-13	0.000169937	1	1	1	O43491	O43491 [903-943]	O43491 1xPhospho [Y906(99.1)]	0	4220.99699	High	High	0.0001102	1.872e-13	4.91
False	High	[R].TLVHSSSDGHIDPQHAAGK.[Q]	1xPhospho [S/T]	7.32636e-05	0.000169937	1	1	1	Q8N5C8	Q8N5C8 [97-115]	Q8N5C8 1xPhospho [S/T]	0	2036.91856	High	High	0.0001102	3.693e-05	1.64
False	High	[K].TLVLSNLSYSATEETLQEVFEK.[A]		8.2895e-05	0.000169937	1	1	1	P19338	P19338 [487-508]		0	2501.26574	High	High	0.0001102	4.164e-05	2.29
False	High	[K].TLVLSSSPTSPTQEPLPGGK.[T]	1xPhospho [S10(98.2)]	1.20159e-05	0.000169937	1	1	1	Q96QF0	Q96QF0 [257-276]	Q96QF0 1xPhospho [S266(98.2)]	0	2076.02604	High	High	0.0001102	6.142e-06	1.86
False	High	[K].TIVLVPSPLGQQQDMIFEAR.[L]	1xPhospho [S7(100)]	8.96732e-05	0.000169937	1	1	1	Q96R06	Q96R06 [129-148]	Q96R06 1xPhospho [S135(100)]	0	2322.15635	High	High	0.0001102	4.501e-05	1.99
False	High	[R].TLVNKEEPPKELPAAEPVLSPLEGTK.[M]	1xPhospho [S20(100)]	5.05015e-10	0.000169937	1	1	2	Q9BY77	Q9BY77 [256-281]	Q9BY77 1xPhospho [S275(100)]	2	2866.48493	High	High	0.0001102	2.808e-10	3.54
False	High	[K].TLYSFFSPSPAR.[K]	1xPhospho [S9(100)]	3.53655e-07	0.000169937	1	1	3	P13051	P13051 [6-17]	P13051 1xPhospho [S14(100)]	0	1452.65591	High	High	0.0001102	1.862e-07	2.88
False	High	[K].TMFAQVESDDEEAK.[N]	1xPhospho [S8(100)]	4.63429e-08	0.000169937	1	1	1	Q9NW82	Q9NW82 [631-644]	Q9NW82 1xPhospho [S638(100)]	0	1679.65062	High	High	0.0001102	2.477e-08	3.12
False	High	[K].TMFAQVESDDEEAKNEPEWK.[K]	1xPhospho [S8(100)]	1.34656e-07	0.000169937	1	1	2	Q9NW82	Q9NW82 [631-650]	Q9NW82 1xPhospho [S638(100)]	1	2463.00578	High	High	0.0001102	7.13e-08	3.56
False	High	[K].TMFAQVESDDEEAKNEPEWK.[K]	1xOxidation [M2]; 1xPhospho [S8(100)]	8.45009e-08	0.000169937	1	1	2	Q9NW82	Q9NW82 [631-650]	Q9NW82 1xPhospho [S638(100)]	1	2479.00069	High	High	0.0001102	4.488e-08	3.34
False	High	[R].TMLLLSRSPEAQPK.[T]	1xPhospho [S8(99.5)]	3.3652e-08	0.000169937	1	1	3	P55265	P55265 [818-831]	P55265 1xPhospho [S825(99.5)]	1	1650.82847	High	High	0.0001102	1.809e-08	3.51
False	High	[R].TMLLLSRSPEAQPK.[T]	1xOxidation [M2]; 1xPhospho [S/T]	2.8708e-06	0.000169937	1	1	4	P55265	P55265 [818-831]	P55265 1xPhospho [S/T]	1	1666.82338	High	High	0.0001102	1.485e-06	2.52
False	High	[R].TMIISPER.[L]	1xPhospho [S5(100)]	0.00107606	0.000169937	1	1	1	O75533	O75533 [125-132]	O75533 1xPhospho [S129(100)]	0	1026.46896	High	High	0.0001102	0.0005259	2.26
False	High	[R].TMIISPERLDPFADGGKTPDPK.[M]	1xPhospho [S5(100)]	0.000555552	0.000169937	1	1	1	O75533	O75533 [125-146]	O75533 1xPhospho [S129(100)]	2	2465.1782	High	High	0.0001102	0.0002747	1.25
False	High	[K].TMTSEIASQEEGATIQWMSSVEAK.[I]	1xPhospho [T/S]	5.63104e-06	0.000169937	1	1	2	Q9Y2R4	Q9Y2R4 [92-115]	Q9Y2R4 1xPhospho [T/S]	0	2694.16744	High	High	0.0001102	2.89e-06	2.6
False	High	[R].TNEKVELQELNDR.[F]		2.65605e-07	0.000169937	1	2	1	P08670	P08670 [101-113]		1	1587.79729	High	High	0.0001102	1.404e-07	3.75
False	High	[K].TNKVYDITER.[K]	1xPhospho [Y5(100)]	7.45592e-06	0.000169937	1	1	2	Q8IXW5	Q8IXW5 [123-132]	Q8IXW5 1xPhospho [Y127(100)]	1	1318.60387	High	High	0.0001102	3.813e-06	2.52
False	High	[R].TLTGTAALTVQSQEDNLR.[S]		6.65945e-05	0.000169937	1	1	1	P09960	P09960 [34-51]		0	1917.98761	High	High	0.0001102	3.343e-05	2.68
False	High	[K].TNLSGRQSPSFK.[L]	1xPhospho [S8(100)]	5.06983e-08	0.000169937	1	1	2	Q6IN85	Q6IN85 [734-745]	Q6IN85 1xPhospho [S741(100)]	1	1401.65222	High	High	0.0001102	2.707e-08	3.98
False	High	[K].TLTGDVKTSPPR.[T]	1xPhospho [T/S]	0.000315276	0.000169937	1	1	1	Q9H8T0	Q9H8T0 [22-33]	Q9H8T0 1xPhospho [T/S]	1	1351.66172	High	High	0.0001102	0.0001564	1.8
False	High	[R].TISVSGSTAK.[E]	1xPhospho [S3(100)]	0.000178866	0.000169937	1	1	1	Q8TDJ6	Q8TDJ6 [1398-1407]	Q8TDJ6 1xPhospho [S1400(100)]	0	1030.48163	High	High	0.0001102	8.91e-05	1.94
False	High	[K].TISGPLIPPASPR.[L]	1xPhospho [S11(100)]	3.41414e-05	0.000169937	1	1	1	A6NGB9	A6NGB9 [139-151]	A6NGB9 1xPhospho [S149(100)]	0	1385.71884	High	High	0.0001102	1.724e-05	3.02
False	High	[K].TLSKEEETKK.[-]	1xPhospho [S3(100)]	2.46524e-05	0.000169937	1	1	2	P84098	P84098 [187-196]	P84098 1xPhospho [S189(100)]	2	1272.60829	High	High	0.0001102	1.25e-05	2.64
False	High	[R].TISINSPKAQTVQAVR.[C]	2xPhospho [S3(99.2); S6(100)]	0.000513609	0.000169937	1	1	1	Q9P1Y6	Q9P1Y6 [862-877]	Q9P1Y6 2xPhospho [S864(99.2); S867(100)]	1	1872.89802	High	High	0.0001102	0.0002538	1.93
False	High	[R].TLSNAEDYLDDEDSD.[-]	1xPhospho [S14(100)]	3.19396e-06	0.000169937	1	1	1	Q92882	Q92882 [200-214]	Q92882 1xPhospho [S213(100)]	0	1781.62731	High	High	0.0001102	1.654e-06	3.34
False	High	[R].TISNPEVVMK.[R]	1xPhospho [S3(100)]	0.000210483	0.000169937	1	1	1	P55196	P55196 [214-223]	P55196 1xPhospho [S216(100)]	0	1197.5585	High	High	0.0001102	0.0001049	1.99
False	High	[R].TISNPEVVMK.[R]	1xOxidation [M9]; 1xPhospho [S3(100)]	5.75498e-05	0.000169937	1	1	1	P55196	P55196 [214-223]	P55196 1xPhospho [S216(100)]	0	1213.55342	High	High	0.0001102	2.907e-05	2.57
False	High	[R].TISNPEVVMKR.[R]	1xPhospho [S3(100)]	6.9367e-07	0.000169937	1	1	2	P55196	P55196 [214-224]	P55196 1xPhospho [S216(100)]	1	1353.65961	High	High	0.0001102	3.63e-07	3.04
False	High	[R].TLSPEFNER.[F]	1xPhospho [S3(100)]	0.000764672	0.000169937	1	1	1	Q9BSJ8	Q9BSJ8 [1032-1040]	Q9BSJ8 1xPhospho [S1034(100)]	0	1172.49835	High	High	0.0001102	0.0003758	2.16
False	High	[R].TISPPTLGTLR.[S]	1xPhospho [S3(100)]	0.000151997	0.000169937	1	1	2	Q9UQ84	Q9UQ84 [596-606]	Q9UQ84 1xPhospho [S598(100)]	0	1235.63953	High	High	0.0001102	7.596e-05	2.52
False	High	[KR].TISPSTSNNIPLMR.[V]	1xPhospho [S7(99.7)]	1.78291e-07	0.000169937	2	2	3	O94806; Q15139	O94806 [389-402]; Q15139 [395-408]	O94806 1xPhospho [S395(99.7)]; Q15139 1xPhospho [S401(99.7)]	0	1610.76078	High	High	0.0001102	9.451e-08	3.22
False	High	[KR].TISPSTSNNIPLMR.[V]	1xOxidation [M13]; 1xPhospho [S3(99.5)]	2.14579e-07	0.000169937	2	2	2	O94806; Q15139	O94806 [389-402]; Q15139 [395-408]	O94806 1xPhospho [S391(99.5)]; Q15139 1xPhospho [S397(99.5)]	0	1626.7557	High	High	0.0001102	1.133e-07	3.04
False	High	[KR].TISPSTSNNIPLMR.[V]	2xPhospho [S3(99.4); S7(99.4)]	1.38265e-05	0.000169937	2	2	2	O94806; Q15139	O94806 [389-402]; Q15139 [395-408]	O94806 2xPhospho [S391(99.4); S395(99.4)]; Q15139 2xPhospho [S397(99.4); S401(99.4)]	0	1690.72711	High	High	0.0001102	7.041e-06	2.38
False	High	[R].TLSPTPASATAPTSQGIPTSDEESTPKK.[S]	2xPhospho [S3(98.9); S20(98.9)]	4.81192e-06	0.000169937	1	1	2	Q9NQS7	Q9NQS7 [195-222]	Q9NQS7 2xPhospho [S197(98.9); S214(98.9)]	1	2959.3221	High	High	0.0001102	2.474e-06	4.34
False	High	[R].TLSPTPSAEGYQDVR.[D]	1xPhospho [S3(100)]	3.67829e-07	0.000169937	1	1	2	O14639	O14639 [429-443]	O14639 1xPhospho [S431(100)]	0	1700.75272	High	High	0.0001102	1.937e-07	2.95
False	High	[K].TLSSPSNRPSGETSVPPPPAVGR.[M]	1xPhospho [S/T]	1.04505e-06	0.000169937	1	1	2	Q8WWM7	Q8WWM7 [421-443]	Q8WWM7 1xPhospho [S/T]	0	2370.14493	High	High	0.0001102	5.46e-07	2.81
False	High	[R].TLSSSAQEDIIR.[W]	1xPhospho [S3(100)]	7.01502e-07	0.000169937	1	1	1	Q9H788	Q9H788 [313-324]	Q9H788 1xPhospho [S315(100)]	0	1399.64647	High	High	0.0001102	3.661e-07	3.03
False	High	[R].TLSSSSMDLSR.[R]	1xPhospho [S5(99.6)]	1.66409e-05	0.000169937	1	1	1	Q9H0B6	Q9H0B6 [606-616]	Q9H0B6 1xPhospho [S610(99.6)]	0	1263.52866	High	High	0.0001102	8.463e-06	3.0
False	High	[K].TLSVAAAFNEDEDSEPEEMPPEAK.[M]	1xPhospho [S14(100)]	4.30084e-06	0.000169937	1	1	13	Q8WW12	Q8WW12 [106-129]	Q8WW12 1xPhospho [S119(100)]	0	2686.11136	High	High	0.0001102	2.209e-06	2.52
False	High	[K].TLSVAAAFNEDEDSEPEEMPPEAK.[M]	1xOxidation [M19]; 1xPhospho [S3(99.2)]	1.93955e-07	0.000169937	1	1	12	Q8WW12	Q8WW12 [106-129]	Q8WW12 1xPhospho [S108(99.2)]	0	2702.10628	High	High	0.0001102	1.023e-07	3.84
False	High	[K].TLTDEVNSPDSDR.[R]	1xPhospho [S8(100)]	1.48974e-07	0.000169937	1	1	2	Q8TAQ2	Q8TAQ2 [276-288]	Q8TAQ2 1xPhospho [S283(100)]	0	1528.61629	High	High	0.0001102	7.889e-08	2.81
False	High	[R].TNPPTQKPPSPPMSGR.[G]	1xPhospho [S10(100)]	0.000217692	0.000169937	1	1	3	Q8IZP0	Q8IZP0 [174-189]	Q8IZP0 1xPhospho [S183(100)]	0	1771.8197	High	High	0.0001102	0.0001086	2.66
False	High	[R].TNPSPTNPFSSDLQK.[T]	1xPhospho [S4(100)]	5.1315e-09	0.000169937	1	1	1	P49757	P49757 [631-645]	P49757 1xPhospho [S634(100)]	0	1712.75272	High	High	0.0001102	2.8e-09	3.39
False	High	[K].TNQAILSQLYQSPNR.[R]	1xPhospho [S12(100)]	1.50656e-07	0.000169937	1	1	2	Q12926	Q12926 [210-224]	Q12926 1xPhospho [S221(100)]	0	1812.864	High	High	0.0001102	7.989e-08	3.48
False	High	[K].TPEDGDYSYEIIEK.[T]	2xPhospho [Y7(99.7); S/Y/T]	7.2867e-12	0.000169937	1	1	2	P46821	P46821 [1932-1945]	P46821 2xPhospho [Y1938(99.7); S/Y/T]	0	1818.67585	High	High	0.0001102	4.199e-12	4.5
False	High	[R].TPEEGGYSYDISEK.[T]	1xPhospho [Y7(100)]	6.32708e-11	0.000169937	1	1	2	P46821	P46821 [1949-1962]	P46821 1xPhospho [Y1955(100)]	0	1654.652	High	High	0.0001102	3.574e-11	3.28
False	High	[R].TPEEGGYSYDISEK.[T]	2xPhospho [Y7(99.3); Y9(99.3)]	2.97678e-09	0.000169937	1	1	1	P46821	P46821 [1949-1962]	P46821 2xPhospho [Y1955(99.3); Y1957(99.3)]	0	1734.61834	High	High	0.0001102	1.627e-09	2.83
False	High	[R].TPEELDDSDFETEDFDVR.[S]	1xPhospho [S8(100)]	1.77215e-13	0.000169937	1	1	9	P35221	P35221 [634-651]	P35221 1xPhospho [S641(100)]	0	2238.85982	High	High	0.0001102	1.061e-13	4.72
False	High	[K].TPEGRASPAPGSGHPEGPGAHLDMNSLDR.[A]	1xPhospho [S7(99)]	0.00123072	0.000169937	1	1	1	O94826	O94826 [85-113]	O94826 1xPhospho [S91(99)]	1	2990.32107	High	High	0.0001102	0.0006019	2.74
False	High	[K].TPEKLDNTPASPPRSPAEPNDIPIAK.[G]	2xPhospho [S11(98.6); S15(100)]	0.00121703	0.000169937	1	1	2	O95359	O95359 [2307-2332]	O95359 2xPhospho [S2317(98.6); S2321(100)]	2	2915.35876	High	High	0.0001102	0.000596	2.86
False	High	[K].TPELPEPSVK.[V]	1xPhospho [T1(100)]	4.54607e-05	0.000169937	1	1	2	Q8IYB3	Q8IYB3 [220-229]	Q8IYB3 1xPhospho [T220(100)]	0	1176.5548	High	High	0.0001102	2.29e-05	2.37
False	High	[R].TPENLITEIR.[S]	1xPhospho [T1(100)]	2.936e-06	0.000169937	1	1	2	Q7Z4H7	Q7Z4H7 [584-593]	Q7Z4H7 1xPhospho [T584(100)]	0	1265.61371	High	High	0.0001102	1.514e-06	3.14
False	High	[R].TPESQPDTPPGTPLVSQDEKR.[D]	1xPhospho [T8(99.4)]	2.44576e-09	0.000169937	1	1	1	Q96T60	Q96T60 [111-131]	Q96T60 1xPhospho [T118(99.4)]	1	2359.08133	High	High	0.0001102	1.344e-09	4.61
False	High	[R].TPESQPDTPPGTPLVSQDEKR.[D]	2xPhospho [S4(99.1); T12(100)]	3.53655e-07	0.000169937	1	1	3	Q96T60	Q96T60 [111-131]	Q96T60 2xPhospho [S114(99.1); T122(100)]	1	2439.04766	High	High	0.0001102	1.859e-07	4.35
False	High	[K].TPETVVPAAPELQPSTSTDQPVTPEPTSR.[A]	1xPhospho [T23(100)]	4.33238e-08	0.000169937	1	1	2	Q14676	Q14676 [1526-1554]	Q14676 1xPhospho [T1548(100)]	0	3112.4722	High	High	0.0001102	2.316e-08	3.31
False	High	[K].TPETVVPTAPELQPSTSTDQPVTPEPTSQATR.[G]	1xPhospho [T23(100)]	6.58509e-05	0.000169937	1	1	1	Q14676	Q14676 [1444-1475]	Q14676 1xPhospho [T1466(100)]	0	3442.62613	High	High	0.0001102	3.306e-05	2.94
False	High	[R].TPFKDEIDEFANSPSEDKEESMEIHATGK.[H]	1xPhospho [S/T]	8.60845e-10	0.000169937	1	1	1	Q9P2D1	Q9P2D1 [1862-1890]	Q9P2D1 1xPhospho [S/T]	2	3361.44539	High	High	0.0001102	4.78e-10	3.4
False	High	[K].TPFNTDLGENSGIGK.[L]	1xPhospho [S11(100)]	6.85373e-06	0.000169937	1	1	1	Q6P0N0	Q6P0N0 [1094-1108]	Q6P0N0 1xPhospho [S1104(100)]	0	1629.71561	High	High	0.0001102	3.512e-06	2.97
False	High	[R].TPGVLLPGAGGAAGFGMTSPPPPTSPSR.[T]	1xPhospho [T/S]	4.9295e-08	0.000169937	1	2	3	Q96L91	Q96L91 [297-324]	Q96L91 1xPhospho [T/S]	0	2657.27931	High	High	0.0001102	2.644e-08	3.53
False	High	[R].TPGVLLPGAGGAAGFGMTSPPPPTSPSR.[T]	2xPhospho [S19(100); S25(99.4)]	1.32233e-15	0.000169937	1	2	4	Q96L91	Q96L91 [297-324]	Q96L91 2xPhospho [S315(100); S321(99.4)]	0	2737.24564	High	High	0.0001102	8.385e-16	5.31
False	High	[R].TPGVLLPGAGGAAGFGMTSPPPPTSPSR.[T]	1xOxidation [M17]; 2xPhospho [S19(99.3); S25(98.7)]	3.98249e-08	0.000169937	1	2	2	Q96L91	Q96L91 [297-324]	Q96L91 2xPhospho [S315(99.3); S321(98.7)]	0	2753.24056	High	High	0.0001102	2.135e-08	3.48
False	High	[R].TPGVVASAPTKPQSPAQNATSSQDSSQDTLTEQITLENQVHQR.[I]	1xPhospho [T10(99)]	3.70539e-09	0.000169937	1	1	1	Q96L91	Q96L91 [742-784]	Q96L91 1xPhospho [T751(99)]	0	4627.19077	High	High	0.0001102	2.032e-09	3.91
False	High	[K].TPHDILEDINASPEMR.[Q]	1xPhospho [S12(100)]	1.39933e-06	0.000169937	1	1	1	Q9Y6Q9	Q9Y6Q9 [203-218]	Q9Y6Q9 1xPhospho [S214(100)]	0	1917.84122	High	High	0.0001102	7.281e-07	3.6
False	High	[K].TPEDGDYSYEIIEK.[T]	1xPhospho [Y9(100)]	9.88705e-15	0.000169937	1	1	3	P46821	P46821 [1932-1945]	P46821 1xPhospho [Y1940(100)]	0	1738.70952	High	High	0.0001102	6.102e-15	3.95
False	High	[R].TPDLPEEEYVKEEIQENEEAVKK.[M]	1xPhospho [Y9(100)]	0.000664708	0.000169937	1	1	1	Q9NYB0	Q9NYB0 [230-252]	Q9NYB0 1xPhospho [Y238(100)]	2	2826.29686	High	High	0.0001102	0.0003277	2.23
False	High	[K].TPASTPVSGTPQASPMIER.[S]	1xPhospho [S14(100)]	0.000590892	0.000169937	1	1	1	Q9UHR4	Q9UHR4 [248-266]	Q9UHR4 1xPhospho [S261(100)]	0	2006.92528	High	High	0.0001102	0.0002921	2.02
False	High	[R].TPAPQGLLSPTQVPTGLGLDGQR.[Q]	1xPhospho [S9(99.3)]	7.37857e-07	0.000169937	1	1	1	Q9BTV7	Q9BTV7 [97-119]	Q9BTV7 1xPhospho [S105(99.3)]	0	2383.20172	High	High	0.0001102	3.852e-07	2.8
False	High	[R].TNSAEVTPPVLSVMGEATPVSIEPR.[I]	2xPhospho [T7(99.2); T/S]	4.72829e-05	0.000169937	1	1	4	Q6PJG2	Q6PJG2 [698-722]	Q6PJG2 2xPhospho [T704(99.2); T/S]	0	2741.25046	High	High	0.0001102	2.382e-05	2.18
False	High	[R].TNSAEVTPPVLSVMGEATPVSIEPR.[I]	3xPhospho [S3(99.2); T7(99.2); T18(100)]	4.9455e-05	0.000169937	1	1	1	Q6PJG2	Q6PJG2 [698-722]	Q6PJG2 3xPhospho [S700(99.2); T704(99.2); T715(100)]	0	2821.21679	High	High	0.0001102	2.499e-05	2.54
False	High	[R].TNSGGGDGPHISSK.[V]	1xPhospho [S3(99.4)]	1.10454e-05	0.000169937	1	1	3	Q96EV2	Q96EV2 [971-984]	Q96EV2 1xPhospho [S973(99.4)]	0	1393.57436	High	High	0.0001102	5.641e-06	2.14
False	High	[R].TNSMGSATGPLPGTK.[V]	1xPhospho [S3(100)]	8.21619e-08	0.000169937	1	1	1	O15014	O15014 [465-479]	O15014 1xPhospho [S467(100)]	0	1498.66074	High	High	0.0001102	4.365e-08	2.87
False	High	[R].TNSMQQLEQWIK.[I]	1xPhospho [S3(100)]	5.54151e-07	0.000169937	1	1	1	Q9HAU0	Q9HAU0 [408-419]	Q9HAU0 1xPhospho [S410(100)]	0	1585.70802	High	High	0.0001102	2.904e-07	3.37
False	High	[R].TNSMSSSGLGSPNR.[S]	1xPhospho [S11(100)]	4.67872e-06	0.000169937	1	1	1	Q9NZN8	Q9NZN8 [155-168]	Q9NZN8 1xPhospho [S165(100)]	0	1474.5992	High	High	0.0001102	2.409e-06	2.94
False	High	[R].TNSMSSSGLGSPNR.[S]	1xOxidation [M4]; 1xPhospho [S11(100)]	1.32936e-05	0.000169937	1	1	1	Q9NZN8	Q9NZN8 [155-168]	Q9NZN8 1xPhospho [S165(100)]	0	1490.59411	High	High	0.0001102	6.774e-06	2.75
False	High	[K].TNSPAYSDISDAGEDGEGKVDSVK.[S]	3xPhospho [S3(98.5); S7(100); S10(100)]	9.40124e-08	0.000169937	1	1	1	O15014	O15014 [840-863]	O15014 3xPhospho [S842(98.5); S846(100); S849(100)]	1	2680.99404	High	High	0.0001102	5e-08	3.53
False	High	[R].TNSPGFQK.[K]	1xPhospho [S3(100)]	0.000187081	0.000169937	1	1	1	Q5T8P6	Q5T8P6 [516-523]	Q5T8P6 1xPhospho [S518(100)]	0	958.40299	High	High	0.0001102	9.341e-05	2.91
False	High	[K].TLSEVDYAPAGPAR.[S]	1xPhospho [S/Y/T]	2.97678e-09	0.000169937	1	1	2	O15357	O15357 [1129-1142]	O15357 1xPhospho [S/Y/T]	0	1526.68866	High	High	0.0001102	1.631e-09	3.25
False	High	[R].TNSPGFQKK.[V]	1xPhospho [S3(100)]	4.47014e-05	0.000169937	1	1	2	Q5T8P6	Q5T8P6 [516-524]	Q5T8P6 1xPhospho [S518(100)]	1	1086.49795	High	High	0.0001102	2.256e-05	2.5
False	High	[K].TNSSSNDLEVEDR.[T]	1xPhospho [S3(100)]	3.0078e-08	0.000169937	1	1	2	Q8IX90	Q8IX90 [315-327]	Q8IX90 1xPhospho [S317(100)]	0	1545.60645	High	High	0.0001102	1.619e-08	4.01
False	High	[R].TNSSSSSPVVLK.[E]	1xPhospho [S3(100)]	5.73135e-07	0.000169937	1	1	1	Q7Z589	Q7Z589 [207-218]	Q7Z589 1xPhospho [S209(100)]	0	1285.60354	High	High	0.0001102	2.997e-07	3.0
False	High	[R].TNSTGGSSGSSVGGGSGK.[T]	1xPhospho [S3(99.5)]	2.09361e-11	0.000169937	1	1	1	Q8IUD2	Q8IUD2 [35-52]	Q8IUD2 1xPhospho [S37(99.5)]	0	1563.62825	High	High	0.0001102	1.199e-11	2.92
False	High	[R].TPAAAAAMNLASPR.[T]	1xPhospho [S12(100)]	1.31791e-14	0.000169937	1	1	13	Q9UQ35	Q9UQ35 [2261-2274]	Q9UQ35 1xPhospho [S2272(100)]	0	1421.66068	High	High	0.0001102	8.137e-15	4.8
False	High	[R].TPAAAAAMNLASPR.[T]	1xOxidation [M8]; 1xPhospho [S12(100)]	2.41322e-13	0.000169937	1	1	37	Q9UQ35	Q9UQ35 [2261-2274]	Q9UQ35 1xPhospho [S2272(100)]	0	1437.65559	High	High	0.0001102	1.436e-13	4.45
False	High	[R].TPAAPASPAAVPSEGSGGSTTGWR.[A]	1xPhospho [S7(100)]	9.35542e-15	0.000169937	1	1	2	P07199	P07199 [150-173]	P07199 1xPhospho [S156(100)]	0	2292.02923	High	High	0.0001102	5.8e-15	4.51
False	High	[R].TPALAALAALGAPGPAPTAASSP.[-]	1xPhospho [S22(99.5)]	6.24565e-09	0.000169937	1	1	2	Q86V15	Q86V15 [1737-1759]	Q86V15 1xPhospho [S1758(99.5)]	0	2053.03655	High	High	0.0001102	3.402e-09	3.38
False	High	[K].TPAILYTYSGLR.[N]	1xPhospho [Y6(99.5)]	4.83568e-05	0.000169937	1	1	1	Q8N684	Q8N684 [67-78]	Q8N684 1xPhospho [Y72(99.5)]	0	1434.70286	High	High	0.0001102	2.44e-05	2.05
False	High	[R].TPAPPEPGSPAPGEGPSGR.[K]	1xPhospho [S9(100)]	3.59661e-07	0.000169937	1	1	1	P0C1Z6	P0C1Z6 [172-190]	P0C1Z6 1xPhospho [S180(100)]	0	1837.81163	High	High	0.0001102	1.89e-07	2.98
False	High	[R].TNSSDSERSPDLGHSTQIPR.[K]	2xPhospho [S/T]	6.47955e-06	0.000169937	1	1	2	Q6VY07	Q6VY07 [526-545]	Q6VY07 2xPhospho [S/T]	1	2343.96024	High	High	0.0001102	3.331e-06	2.99
False	High	[K].TGSPGPELLFHEGQQKR.[F]	1xPhospho [S3(99.2)]	5.38003e-05	0.000169937	1	1	2	Q14202	Q14202 [462-478]	Q14202 1xPhospho [S464(99.2)]	1	1960.92767	High	High	0.0001102	2.719e-05	2.24
False	High	[K].TLSDVEDQKELASPVSPELR.[Q]	1xPhospho [S16(100)]	5.11845e-06	0.000169937	1	1	2	Q5T4S7	Q5T4S7 [166-185]	Q5T4S7 1xPhospho [S181(100)]	1	2293.09591	High	High	0.0001102	2.638e-06	2.9
False	High	[R].TISDGTISASKQESGK.[M]	1xPhospho [S3(100)]	2.68836e-08	0.000169937	1	1	2	Q5T0N5	Q5T0N5 [293-308]	Q5T0N5 1xPhospho [S295(100)]	1	1688.77385	High	High	0.0001102	1.445e-08	2.6
False	High	[R].THSTSSSLGSGESPFSR.[S]	2xPhospho [S3(100); S6(100)]	2.15787e-07	0.000169937	1	1	4	Q9UGV2	Q9UGV2 [329-345]	Q9UGV2 2xPhospho [S331(100); S334(100)]	0	1883.72084	High	High	0.0001102	1.138e-07	2.97
False	High	[K].THSVPATPTSTPVPNPEAESSSK.[E]	1xPhospho [T7(95.7)]	1.20159e-05	0.000169937	1	1	1	Q96FF9	Q96FF9 [105-127]	Q96FF9 1xPhospho [T111(95.7)]	0	2401.09189	High	High	0.0001102	6.124e-06	2.72
False	High	[K].THTDSSEKELEPEAAEEALENGPK.[E]	1xPhospho [S/T]	5.20965e-07	0.000169937	1	1	1	Q9H3P7	Q9H3P7 [340-363]	Q9H3P7 1xPhospho [S/T]	1	2691.16691	High	High	0.0001102	2.725e-07	2.24
False	High	[K].THTTALAGRSPSPASGR.[R]	2xPhospho [S10(100); S12(100)]	9.05457e-10	0.000169937	1	1	9	Q9UQ35	Q9UQ35 [286-302]	Q9UQ35 2xPhospho [S295(100); S297(100)]	1	1826.79462	High	High	0.0001102	5.017e-10	3.82
False	High	[R].THYSNIEANESEEVR.[Q]	1xPhospho [Y3(99.3)]	2.56807e-07	0.000169937	1	1	1	P04632	P04632 [85-99]	P04632 1xPhospho [Y87(99.3)]	0	1857.76508	High	High	0.0001102	1.355e-07	3.34
False	High	[R].TKASMSEFLESEDGEVEQQR.[T]	1xPhospho [S11(100)]	2.10816e-06	0.000169937	1	1	1	Q15022	Q15022 [536-555]	Q15022 1xPhospho [S546(100)]	1	2380.00103	High	High	0.0001102	1.093e-06	3.66
False	High	[K].TKDSGSISLQETR.[R]	1xPhospho [S6(100)]	0.000443923	0.000169937	1	1	2	Q9H2G2	Q9H2G2 [774-786]	Q9H2G2 1xPhospho [S779(100)]	1	1501.68939	High	High	0.0001102	0.0002196	1.8
False	High	[K].TKEGVLYVGSK.[T]	1xPhospho [Y7(100)]	7.37857e-07	0.000169937	1	2	2	Q16143	Q16143 [33-43]	Q16143 1xPhospho [Y39(100)]	1	1260.62355	High	High	0.0001102	3.864e-07	2.25
False	High	[K].TKENRQSIINPDWNFEK.[M]	1xPhospho [S7(100)]	0.00073526	0.000169937	1	1	1	P46459	P46459 [201-217]	P46459 1xPhospho [S207(100)]	2	2199.02302	High	High	0.0001102	0.0003627	2.44
False	High	[K].TKEVYELLDSPGK.[V]	1xPhospho [S10(100)]	8.09991e-11	0.000169937	1	1	3	P22234	P22234 [18-30]	P22234 1xPhospho [S27(100)]	1	1558.74003	High	High	0.0001102	4.572e-11	4.23
False	High	[K].TKEVYELLDSPGKVLLQSK.[D]	1xPhospho [S10(100)]	1.13245e-08	0.000169937	1	1	1	P22234	P22234 [18-36]	P22234 1xPhospho [S27(100)]	2	2227.16214	High	High	0.0001102	6.141e-09	3.76
False	High	[R].TKEYVSNDAAQSDDEEKLQSQPTDTDGGR.[L]	1xPhospho [S12(100)]	9.91408e-11	0.000169937	1	1	1	Q5JSH3	Q5JSH3 [392-420]	Q5JSH3 1xPhospho [S403(100)]	2	3264.38121	High	High	0.0001102	5.581e-11	3.76
False	High	[K].TKFASDDEHDEHDENGATGPVKR.[A]	1xPhospho [S5(100)]	2.91571e-11	0.000169937	1	1	6	P05455	P05455 [362-384]	P05455 1xPhospho [S366(100)]	2	2635.10564	High	High	0.0001102	1.659e-11	4.59
False	High	[K].TKGHLDAELDAYMAQTDPETND.[-]		7.04402e-05	0.000169937	1	1	1	Q9Y3Y2	Q9Y3Y2 [227-248]		1	2435.06672	High	High	0.0001102	3.547e-05	2.96
False	High	[R].TKLHQLSGSDQLESTAHSR.[I]	1xPhospho [S/T]	0.000639133	0.000169937	1	1	1	O60271	O60271 [177-195]	O60271 1xPhospho [S/T]	1	2175.019	High	High	0.0001102	0.0003147	1.77
False	High	[R].TKLHQLSGSDQLESTAHSR.[I]	2xPhospho [S7(100); S9(100)]	3.31963e-05	0.000169937	1	1	2	O60271	O60271 [177-195]	O60271 2xPhospho [S183(100); S185(100)]	1	2254.98533	High	High	0.0001102	1.681e-05	2.42
False	High	[K].TKPIVKPQTSPEYGQGINPISR.[L]	1xPhospho [T/S/Y]	1.52227e-06	0.000169937	1	1	2	O95793	O95793 [269-290]	O95793 1xPhospho [T/S/Y]	0	2490.27521	High	High	0.0001102	7.93e-07	2.26
False	High	[K].TKPTQAAGPSSPQKPPTPEETK.[A]	1xPhospho [S11(100)]	2.03215e-09	0.000169937	1	1	2	P18887	P18887 [437-458]	P18887 1xPhospho [S447(100)]	0	2357.13845	High	High	0.0001102	1.115e-09	3.51
False	High	[K].TKPTQAAGPSSPQKPPTPEETK.[A]	2xPhospho [S11(99.2); T21(100)]	3.73504e-05	0.000169937	1	1	7	P18887	P18887 [437-458]	P18887 2xPhospho [S447(99.2); T457(100)]	0	2437.10478	High	High	0.0001102	1.89e-05	3.45
False	High	[R].THSTSSSLGSGESPFSR.[S]	1xPhospho [S3(100)]	1.56086e-09	0.000169937	1	1	2	Q9UGV2	Q9UGV2 [329-345]	Q9UGV2 1xPhospho [S331(100)]	0	1803.75451	High	High	0.0001102	8.607e-10	3.52
False	High	[R].TKSNSLSEQLAINTSPDAVK.[A]	1xPhospho [T/S]	0.000109143	0.000169937	1	1	2	Q5T1M5	Q5T1M5 [342-361]	Q5T1M5 1xPhospho [T/S]	1	2183.05913	High	High	0.0001102	5.464e-05	3.59
False	High	[R].THSDASDDEAFTTSK.[T]	2xPhospho [S3(100); S6(100)]	1.24692e-09	0.000169937	1	1	2	Q13017	Q13017 [1171-1185]	Q13017 2xPhospho [S1173(100); S1176(100)]	0	1771.60956	High	High	0.0001102	6.872e-10	3.76
False	High	[K].THLGEQAGKDSS.[-]	1xPhospho [S/T]	4.16543e-08	0.000169937	1	1	1	Q5VV52	Q5VV52 [304-315]	Q5VV52 1xPhospho [S/T]	1	1309.542	High	High	0.0001102	2.231e-08	4.12
False	High	[K].TGSPGSPGAGGVQSTAK.[K]	1xPhospho [S6(100)]	4.02745e-08	0.000169937	1	1	1	O43237	O43237 [441-457]	O43237 1xPhospho [S446(100)]	0	1538.68464	High	High	0.0001102	2.157e-08	2.78
False	High	[K].TGSSSPPGGPPKPGSQLDSMLGSLQSDLNK.[L]	1xPhospho [S4(98.5)]	6.5072e-11	0.000169937	1	1	3	P49023	P49023 [318-347]	P49023 1xPhospho [S321(98.5)]	0	3019.40782	High	High	0.0001102	3.692e-11	5.55
False	High	[R].TGSTSSKEDDYESDAATIVQK.[C]	1xPhospho [S3(97.8)]	3.97905e-07	0.000169937	1	1	1	Q5T4S7	Q5T4S7 [360-380]	Q5T4S7 1xPhospho [S362(97.8)]	1	2311.98134	High	High	0.0001102	2.088e-07	3.66
False	High	[R].TGSVGIGNLQR.[T]	1xPhospho [S3(100)]	4.70506e-06	0.000169937	1	1	1	Q99569	Q99569 [445-455]	Q99569 1xPhospho [S447(100)]	0	1181.56743	High	High	0.0001102	2.419e-06	3.24
False	High	[K].TGSYGALAEITASK.[E]	1xPhospho [S3(99.4)]	1.60253e-07	0.000169937	1	1	1	O14974	O14974 [443-456]	O14974 1xPhospho [S445(99.4)]	0	1448.66687	High	High	0.0001102	8.508e-08	2.95
False	High	[K].TGSYGALAEITASKEGQK.[E]	1xPhospho [S3(99.4)]	8.30897e-08	0.000169937	1	1	1	O14974	O14974 [443-460]	O14974 1xPhospho [S445(99.4)]	1	1890.88446	High	High	0.0001102	4.437e-08	3.72
False	High	[K].TGTAYTFFTPNNIK.[Q]		1.29355e-06	0.000169937	1	1	2	P17844	P17844 [438-451]		0	1574.78493	High	High	0.0001102	6.748e-07	2.17
False	High	[K].TGVTSTSDSEEEGDDQEGEK.[K]	1xPhospho [S9(99.5)]	6.73592e-12	0.000169937	1	1	5	O75475	O75475 [267-286]	O75475 1xPhospho [S275(99.5)]	0	2179.80343	High	High	0.0001102	3.879e-12	3.86
False	High	[K].TGVTSTSDSEEEGDDQEGEK.[K]	2xPhospho [T4(98); S9(100)]	9.8756e-13	0.000169937	1	1	5	O75475	O75475 [267-286]	O75475 2xPhospho [T270(98); S275(100)]	0	2259.76976	High	High	0.0001102	5.798e-13	4.28
False	High	[K].TGVTSTSDSEEEGDDQEGEKK.[R]	1xPhospho [T/S]	4.91781e-05	0.000169937	1	1	2	O75475	O75475 [267-287]		1	2307.89839	High	High	0.0001102	2.478e-05	1.73
False	High	[K].TGVTSTSDSEEEGDDQEGEKK.[R]	2xPhospho [S5(97.7); S9(98.5)]	1.67904e-09	0.000169937	1	1	3	O75475	O75475 [267-287]	O75475 2xPhospho [S271(97.7); S275(98.5)]	1	2387.86473	High	High	0.0001102	9.257e-10	3.35
False	High	[K].TGVTSTSDSEEEGDDQEGEKKR.[K]	1xPhospho [T4(99.6)]	6.00497e-09	0.000169937	1	1	3	O75475	O75475 [267-288]	O75475 1xPhospho [T270(99.6)]	2	2463.99951	High	High	0.0001102	3.273e-09	3.14
False	High	[K].TGVTSTSDSEEEGDDQEGEKKR.[K]	2xPhospho [T4(98.7); S9(100)]	5.60197e-17	0.000169937	1	1	9	O75475	O75475 [267-288]	O75475 2xPhospho [T270(98.7); S275(100)]	2	2543.96584	High	High	0.0001102	3.671e-17	5.77
False	High	[K].TGVTSTSDSEEEGDDQEGEKKR.[K]	3xPhospho [T6(99.1); S9(99.4); T/S]	1.21032e-07	0.000169937	1	1	3	O75475	O75475 [267-288]	O75475 3xPhospho [T272(99.1); S275(99.4); T/S]	2	2623.93217	High	High	0.0001102	6.431e-08	2.59
False	High	[R].TGYESGEYEMLGEGLGVK.[E]	1xPhospho [Y8(100)]	1.14783e-14	0.000169937	1	1	2	Q13561	Q13561 [79-96]	Q13561 1xPhospho [Y86(100)]	0	1998.84022	High	High	0.0001102	7.074e-15	3.78
False	High	[R].TGYESGEYEMLGEGLGVK.[E]	1xOxidation [M10]; 1xPhospho [Y8(100)]	1.57985e-10	0.000169937	1	1	2	Q13561	Q13561 [79-96]	Q13561 1xPhospho [Y86(100)]	0	2014.83513	High	High	0.0001102	8.869e-11	2.77
False	High	[K].THDHQLESSLSPVEVFAK.[T]	1xPhospho [S11(100)]	9.01165e-11	0.000169937	1	1	2	Q9H410	Q9H410 [20-37]	Q9H410 1xPhospho [S30(100)]	0	2103.97468	High	High	0.0001102	5.076e-11	3.86
False	High	[K].THDHQLESSLSPVEVFAK.[T]	2xPhospho [S11(100); S/T]	6.47955e-06	0.000169937	1	1	1	Q9H410	Q9H410 [20-37]	Q9H410 2xPhospho [S30(100); S/T]	0	2183.94101	High	High	0.0001102	3.331e-06	2.66
False	High	[R].THELRQGDDSSDEEDKER.[V]	2xPhospho [S10(100); S11(100)]	0.000234168	0.000169937	1	1	2	Q12846	Q12846 [5-22]	Q12846 2xPhospho [S14(100); S15(100)]	2	2305.86058	High	High	0.0001102	0.0001163	1.56
False	High	[K].THINIVVIGHVDSGK.[S]		5.92288e-06	0.000169937	1	3	1	P68104	P68104 [6-20]		0	1588.88057	High	High	0.0001102	3.039e-06	2.43
False	High	[R].TKSNSLSEQLAINTSPDAVK.[A]	2xPhospho [T1(99.3); S/T]	0.00109428	0.000169937	1	1	1	Q5T1M5	Q5T1M5 [342-361]	Q5T1M5 2xPhospho [T342(99.3); S/T]	1	2263.02546	High	High	0.0001102	0.0005355	2.65
False	High	[R].TKSPKPAESPQSATK.[Q]	2xPhospho [S9(100); T/S]	0.000331605	0.000169937	1	1	2	Q5VUA4	Q5VUA4 [1035-1049]	Q5VUA4 2xPhospho [S1043(100); T/S]	1	1716.76052	High	High	0.0001102	0.0001648	1.84
False	High	[K].TKSSDDLLAGMAGGVTVTNGVK.[G]	1xPhospho [S4(98.8)]	4.47014e-05	0.000169937	1	1	1	Q69YQ0	Q69YQ0 [52-73]	Q69YQ0 1xPhospho [S55(98.8)]	1	2201.05194	High	High	0.0001102	2.255e-05	2.08
False	High	[K].TLLPWDSDESPEASPGPPGPR.[R]	1xPhospho [S/T]	5.92288e-06	0.000169937	1	1	1	Q9UMN6	Q9UMN6 [1026-1046]	Q9UMN6 1xPhospho [S/T]	0	2285.01218	High	High	0.0001102	3.035e-06	1.95
False	High	[K].TLLPWDSDESPEASPGPPGPR.[R]	2xPhospho [S7(100); S10(100)]	5.85273e-05	0.000169937	1	1	3	Q9UMN6	Q9UMN6 [1026-1046]	Q9UMN6 2xPhospho [S1032(100); S1035(100)]	0	2364.97851	High	High	0.0001102	2.954e-05	2.28
False	High	[R].TLLTGDGGGEATGSPLAQGK.[D]	1xPhospho [S14(100)]	8.1702e-08	0.000169937	1	1	1	Q6WCQ1	Q6WCQ1 [878-897]	Q6WCQ1 1xPhospho [S891(100)]	0	1909.89028	High	High	0.0001102	4.342e-08	3.1
False	High	[K].TLLVNNNR.[I]		0.000310014	0.000169937	1	1	1	P09661	P09661 [68-75]		0	943.53195	High	High	0.0001102	0.0001536	2.18
False	High	[K].TLIYQMAPAVSK.[T]	1xPhospho [Y4(100)]	1.83367e-07	0.000169937	1	1	1	P25054	P25054 [2642-2653]	P25054 1xPhospho [Y2645(100)]	0	1401.68477	High	High	0.0001102	9.716e-08	2.41
False	High	[R].TLNAETPKSSPLPAK.[G]	1xPhospho [S/T]	1.54812e-06	0.000169937	1	1	3	Q7L2J0	Q7L2J0 [208-222]	Q7L2J0 1xPhospho [S/T]	1	1633.81968	High	High	0.0001102	8.028e-07	2.11
False	High	[R].TLNAETPKSSPLPAK.[G]	2xPhospho [T6(100); S10(99.5)]	2.09636e-06	0.000169937	1	1	5	Q7L2J0	Q7L2J0 [208-222]	Q7L2J0 2xPhospho [T213(100); S217(99.5)]	1	1713.78601	High	High	0.0001102	1.088e-06	3.64
False	High	[K].TLNDELEIIEGMK.[F]		2.41224e-06	0.000169937	1	1	1	P10809	P10809 [206-218]		0	1504.75634	High	High	0.0001102	1.249e-06	2.08
False	High	[K].TLNMTTSPEEK.[R]	1xPhospho [S7(99.5)]	0.000163503	0.000169937	1	1	2	P49915	P49915 [326-336]	P49915 1xPhospho [S332(99.5)]	0	1330.55962	High	High	0.0001102	8.146e-05	2.38
False	High	[R].TIQEVLEEQSEDEDR.[E]	1xPhospho [S10(100)]	3.61384e-06	0.000169937	1	1	1	P18858	P18858 [132-146]	P18858 1xPhospho [S141(100)]	0	1899.78554	High	High	0.0001102	1.864e-06	2.83
False	High	[R].TIQEVLEEQSEDEDREAK.[R]	1xPhospho [S10(100)]	6.12279e-12	0.000169937	1	1	4	P18858	P18858 [132-149]	P18858 1xPhospho [S141(100)]	1	2227.96021	High	High	0.0001102	3.53e-12	4.07
False	High	[R].TIQEVLEEQSEDEDREAKR.[K]	1xPhospho [S10(100)]	0.00069519	0.000169937	1	1	2	P18858	P18858 [132-150]	P18858 1xPhospho [S141(100)]	2	2384.06132	High	High	0.0001102	0.0003422	2.32
False	High	[R].TLRESDSAEGDEAESPEQQVR.[K]	1xPhospho [T/S]	1.52752e-10	0.000169937	1	1	1	Q8TEH3	Q8TEH3 [532-552]	Q8TEH3 1xPhospho [T/S]	1	2413.0151	High	High	0.0001102	8.585e-11	4.21
False	High	[R].TLRESDSAEGDEAESPEQQVR.[K]	2xPhospho [S5(98.9); S15(100)]	0.000102033	0.000169937	1	1	1	Q8TEH3	Q8TEH3 [532-552]	Q8TEH3 2xPhospho [S536(98.9); S546(100)]	1	2492.98143	High	High	0.0001102	5.125e-05	2.63
False	High	[R].TISAQDTLAYATALLNEK.[E]	1xPhospho [S3(99.5)]	2.41845e-09	0.000169937	1	1	2	Q9UPU5	Q9UPU5 [2559-2576]	Q9UPU5 1xPhospho [S2561(99.5)]	0	2002.97328	High	High	0.0001102	1.331e-09	3.17
False	High	[R].TLSASTQDLSPH.[-]	1xPhospho [S10(100)]	0.000459115	0.000169937	1	1	1	Q6P597	Q6P597 [493-504]	Q6P597 1xPhospho [S502(100)]	0	1336.57805	High	High	0.0001102	0.0002275	2.09
False	High	[K].TLSDDLDEAAKEFQEK.[H]	1xPhospho [S3(99.1)]	0.000214057	0.000169937	1	1	1	Q9H0A0	Q9H0A0 [932-947]	Q9H0A0 1xPhospho [S934(99.1)]	1	1918.83176	High	High	0.0001102	0.0001069	1.7
False	High	[R].TLSDESIYNSQR.[E]	1xPhospho [S3(100)]	5.48437e-08	0.000169937	1	1	1	O43166	O43166 [1583-1594]	O43166 1xPhospho [S1585(100)]	0	1492.63154	High	High	0.0001102	2.937e-08	3.35
False	High	[R].TISDGTISASK.[Q]	1xPhospho [S3(100)]	0.00136107	0.000169937	1	1	1	Q5T0N5	Q5T0N5 [293-303]	Q5T0N5 1xPhospho [S295(100)]	0	1159.52423	High	High	0.0001102	0.0006646	1.63
False	High	[K].TLLISSLSPALPAEHLEDR.[L]	1xPhospho [S8(98.7)]	0.00129426	0.000169937	1	1	1	Q8NDT2	Q8NDT2 [140-158]	Q8NDT2 1xPhospho [S147(98.7)]	0	2142.08423	High	High	0.0001102	0.0006305	1.5
False	High	[R].TIKETDPDYEDVSVALPNKR.[H]	1xPhospho [Y9(99.3)]	1.21136e-08	0.000169937	1	1	1	Q9ULM3	Q9ULM3 [7-26]	Q9ULM3 1xPhospho [Y15(99.3)]	2	2370.12246	High	High	0.0001102	6.568e-09	3.21
False	High	[R].TLHSDDEGTVLDDSR.[A]	1xPhospho [S4(99.2)]	0.000474828	0.000169937	1	1	1	O00170	O00170 [40-54]	O00170 1xPhospho [S43(99.2)]	0	1739.71198	High	High	0.0001102	0.0002341	1.98
False	High	[K].TLGTPTQPGSTPR.[I]	1xPhospho [T4(100)]	2.60948e-06	0.000169937	1	1	2	Q8NFH5	Q8NFH5 [270-282]	Q8NFH5 1xPhospho [T273(100)]	0	1392.65189	High	High	0.0001102	1.35e-06	2.89
False	High	[R].TKSSSEEVLER.[D]	1xPhospho [S3(100)]	2.41049e-05	0.000169937	1	1	2	Q96T83	Q96T83 [691-701]	Q96T83 1xPhospho [S693(100)]	1	1344.60427	High	High	0.0001102	1.223e-05	2.23
False	High	[R].TKSTGGAPTFNVTVTK.[T]	1xPhospho [S/T]	0.000747724	0.000169937	1	1	1	P07737	P07737 [90-105]	P07737 1xPhospho [S/T]	1	1688.82549	High	High	0.0001102	0.0003684	2.5
False	High	[K].TKVGDGDLSAEEIPENEVSLRR.[A]	1xPhospho [S9(100)]	0.000244921	0.000169937	1	1	1	Q14684	Q14684 [237-258]	Q14684 1xPhospho [S245(100)]	2	2494.1821	High	High	0.0001102	0.0001219	1.81
False	High	[R].TIAHSPTSFTESSSK.[E]	1xPhospho [S5(99.4)]	6.8107e-05	0.000169937	1	1	2	Q03164	Q03164 [2094-2108]	Q03164 1xPhospho [S2098(99.4)]	0	1659.72617	High	High	0.0001102	3.418e-05	2.08
False	High	[K].TIASDSEEEAGKELSDK.[K]	2xPhospho [S4(100); S6(100)]	5.42314e-08	0.000169937	1	1	2	Q96ST2	Q96ST2 [435-451]	Q96ST2 2xPhospho [S438(100); S440(100)]	1	1968.77227	High	High	0.0001102	2.907e-08	2.56
False	High	[K].TIASDSEEEAGKELSDKK.[N]	2xPhospho [S4(100); S6(100)]	6.69695e-05	0.000169937	1	1	3	Q96ST2	Q96ST2 [435-452]	Q96ST2 2xPhospho [S438(100); S440(100)]	2	2096.86723	High	High	0.0001102	3.364e-05	2.73
False	High	[R].TLDFDPLLSPASPK.[R]	1xPhospho [S12(100)]	5.82869e-07	0.000169937	1	1	2	Q53H80	Q53H80 [10-23]	Q53H80 1xPhospho [S21(100)]	0	1580.76077	High	High	0.0001102	3.045e-07	2.87
False	High	[K].TIDLGAAAHYTGDK.[A]	1xPhospho [Y/T]	2.42582e-06	0.000169937	1	1	2	Q14677	Q14677 [284-297]	Q14677 1xPhospho [Y/T]	0	1512.67301	High	High	0.0001102	1.259e-06	1.92
False	High	[K].TIDLGAAAHYTGDKASPDQNASTHTPQSSVK.[T]	1xPhospho [S16(98.9)]	0.000274011	0.000169937	1	1	1	Q14677	Q14677 [284-314]	Q14677 1xPhospho [S299(98.9)]	1	3248.48555	High	High	0.0001102	0.0001364	1.93
False	High	[R].TLSDPPSPLPHGPPNK.[G]	2xPhospho [S3(99.3); S7(100)]	0.000426831	0.000169937	1	1	3	Q9ULH1	Q9ULH1 [837-852]	Q9ULH1 2xPhospho [S839(99.3); S843(100)]	0	1813.79216	High	High	0.0001102	0.0002117	3.14
False	High	[R].TLDSDEERPRPAPPDWSHMR.[G]	1xPhospho [S4(99.2)]	8.67629e-06	0.000169937	1	1	2	Q9BW71	Q9BW71 [527-546]	Q9BW71 1xPhospho [S530(99.2)]	0	2472.0762	High	High	0.0001102	4.441e-06	3.35
False	High	[K].TLEEDEEELFK.[M]		1.16178e-05	0.000169937	1	1	1	P43487	P43487 [40-50]		0	1381.63693	High	High	0.0001102	5.931e-06	2.18
False	High	[R].TLEEVVMAEEEDEGTDRPGSPA.[-]	1xPhospho [S20(100)]	1.49942e-08	0.000169937	1	1	3	A6NKF1	A6NKF1 [383-404]	A6NKF1 1xPhospho [S402(100)]	0	2441.00617	High	High	0.0001102	8.11e-09	5.32
False	High	[R].TLEEVVMAEEEDEGTDRPGSPA.[-]	1xOxidation [M7]; 1xPhospho [S20(100)]	8.73957e-08	0.000169937	1	1	4	A6NKF1	A6NKF1 [383-404]	A6NKF1 1xPhospho [S402(100)]	0	2457.00109	High	High	0.0001102	4.66e-08	4.19
False	High	[K].TLEPVKPPTVPNDYMTSPAR.[L]	1xPhospho [Y14(100)]	2.25508e-06	0.000169937	1	1	1	Q8IZP0	Q8IZP0 [200-219]	Q8IZP0 1xPhospho [Y213(100)]	0	2293.09341	High	High	0.0001102	1.17e-06	2.59
False	High	[K].TIETSPSLSR.[M]	1xPhospho [S5(100)]	3.97298e-05	0.000169937	1	1	1	Q9NVI1	Q9NVI1 [403-412]	Q9NVI1 1xPhospho [S407(100)]	0	1170.54021	High	High	0.0001102	2.005e-05	2.18
False	High	[K].TLEVVSPSQSVTGSAGHTPYYQSPTDEK.[S]	1xPhospho [S/T/Y]	0.00123072	0.000169937	1	1	1	P46821	P46821 [1317-1344]	P46821 1xPhospho [S/T/Y]	0	3045.37248	High	High	0.0001102	0.0006002	1.88
False	High	[K].TLGDFAAEYAK.[S]	1xPhospho [Y9(100)]	4.60058e-06	0.000169937	1	1	1	P09874	P09874 [109-119]	P09874 1xPhospho [Y117(100)]	0	1265.54496	High	High	0.0001102	2.37e-06	2.4
False	High	[K].TIGGGDDSFNTFFSETGAGK.[H]		8.51233e-10	0.000169937	2	5	1	Q71U36; Q9BQE3	Q71U36 [41-60]; Q9BQE3 [41-60]		0	2007.89304	High	High	0.0001102	4.706e-10	2.49
False	High	[K].TIGGGDDSFNTFFSETGAGK.[H]	1xPhospho [S8(100)]	1.27304e-07	0.000169937	2	5	3	Q71U36; Q9BQE3	Q71U36 [41-60]; Q9BQE3 [41-60]	Q71U36 1xPhospho [S48(100)]; Q9BQE3 1xPhospho [S48(100)]	0	2087.85937	High	High	0.0001102	6.761e-08	2.7
False	High	[R].TLDSGTSEIVKSPR.[I]	1xPhospho [S12(100)]	8.51968e-11	0.000169937	1	1	5	Q9H501	Q9H501 [187-200]	Q9H501 1xPhospho [S198(100)]	1	1569.75199	High	High	0.0001102	4.825e-11	4.2
False	High	[K].TAENATSGETLEENEAGD.[-]		4.73954e-08	0.000169937	1	1	2	Q9UQ80	Q9UQ80 [377-394]		0	1837.757	High	High	0.0001102	2.539e-08	2.66
False	High	[R].VEGDNIYVR.[H]	1xPhospho [Y7(100)]	2.88491e-05	0.000169937	1	1	2	O43491	O43491 [617-625]	O43491 1xPhospho [Y623(100)]	0	1144.50343	High	High	0.0001102	1.464e-05	2.8
False	High	[R].VEHNQSYSQAGITETEWTSGSSK.[G]	1xPhospho [S6(100)]	4.82004e-08	0.000169937	1	1	2	P42167	P42167 [217-239]	P42167 1xPhospho [S222(100)]	0	2606.10425	High	High	0.0001102	2.579e-08	3.78
False	High	[K].VYYTAGYNSPVK.[L]	1xPhospho [S9(100)]	2.31759e-05	0.000169937	1	1	1	Q9Y5Z4	Q9Y5Z4 [173-184]	Q9Y5Z4 1xPhospho [S181(100)]	0	1441.63992	High	High	0.0001102	1.178e-05	2.84
False	High	[K].WAHDKFSGEEGEIEDDESGTENR.[E]	1xPhospho [S7(100)]	9.48685e-12	0.000169937	1	1	2	Q9Y2W1	Q9Y2W1 [922-944]	Q9Y2W1 1xPhospho [S928(100)]	1	2717.0635	High	High	0.0001102	5.463e-12	4.06
False	High	[K].WAHDKFSGEEGEIEDDESGTENR.[E]	2xPhospho [S7(100); S18(100)]	4.74772e-10	0.000169937	1	1	3	Q9Y2W1	Q9Y2W1 [922-944]	Q9Y2W1 2xPhospho [S928(100); S939(100)]	1	2797.02983	High	High	0.0001102	2.638e-10	5.09
False	High	[K].WAHDKFSGEEGEIEDDESGTENREEK.[D]	2xPhospho [S7(100); S18(100)]	1.07665e-08	0.000169937	1	1	2	Q9Y2W1	Q9Y2W1 [922-947]	Q9Y2W1 2xPhospho [S928(100); S939(100)]	2	3183.20998	High	High	0.0001102	5.844e-09	6.87
False	High	[R].WAPVGAVAEARPGATAFLEEATAEEPGAAPGSPPDSPGR.[T]	2xPhospho [S32(100); S36(100)]	0.000577788	0.000169937	1	1	1	Q96C34	Q96C34 [40-78]	Q96C34 2xPhospho [S71(100); S75(100)]	0	3946.76847	High	High	0.0001102	0.0002853	3.09
False	High	[R].WASPPLKTSPQLR.[V]	1xPhospho [S9(99.5)]	8.57349e-05	0.000169937	1	1	1	Q9UMN6	Q9UMN6 [1928-1940]	Q9UMN6 1xPhospho [S1936(99.5)]	1	1560.7934	High	High	0.0001102	4.302e-05	2.98
False	High	[K].WDEQTSNTKGDDDEESDEEAVK.[K]	1xPhospho [S16(100)]	1.32192e-05	0.000169937	1	1	1	O43395	O43395 [604-625]	O43395 1xPhospho [S619(100)]	1	2606.989	High	High	0.0001102	6.754e-06	3.32
False	High	[K].WDEQTSNTKGDDDEESDEEAVKK.[T]	1xPhospho [S16(100)]	1.68414e-06	0.000169937	1	1	2	O43395	O43395 [604-626]	O43395 1xPhospho [S619(100)]	2	2735.08396	High	High	0.0001102	8.756e-07	2.8
False	High	[K].WDGSEEDEDNSK.[K]	1xPhospho [S4(100)]	3.99813e-06	0.000169937	1	1	2	O60841	O60841 [161-172]	O60841 1xPhospho [S164(100)]	0	1490.4955	High	High	0.0001102	2.063e-06	3.04
False	High	[K].WDGSEEDEDNSKK.[I]	1xPhospho [S4(100)]	2.6538e-06	0.000169937	1	1	1	O60841	O60841 [161-173]	O60841 1xPhospho [S164(100)]	1	1618.59047	High	High	0.0001102	1.372e-06	2.07
False	High	[K].WDKDDFESEEEDVK.[S]	1xPhospho [S8(100)]	2.37601e-08	0.000169937	1	1	3	Q7Z6E9	Q7Z6E9 [1321-1334]	Q7Z6E9 1xPhospho [S1328(100)]	1	1850.70041	High	High	0.0001102	1.279e-08	4.42
False	High	[R].WDQTADQTPGATPK.[K]	1xPhospho [T8(100)]	2.34547e-06	0.000169937	1	1	1	O75533	O75533 [200-213]	O75533 1xPhospho [T207(100)]	0	1595.67374	High	High	0.0001102	1.217e-06	2.71
False	High	[R].WDQTADQTPGATPK.[K]	2xPhospho [T8(100); T12(100)]	9.54519e-06	0.000169937	1	1	1	O75533	O75533 [200-213]	O75533 2xPhospho [T207(100); T211(100)]	0	1675.64007	High	High	0.0001102	4.875e-06	3.57
False	High	[K].WDSDNDEENEDVPISMK.[E]	1xPhospho [S3(100)]	9.44603e-07	0.000169937	1	1	1	Q9Y485	Q9Y485 [1968-1984]	Q9Y485 1xPhospho [S1970(100)]	0	2102.78964	High	High	0.0001102	4.932e-07	2.05
False	High	[K].WDTGENPIYK.[S]	1xPhospho [Y9(100)]	3.84137e-05	0.000169937	1	1	2	P05556	P05556 [775-784]	P05556 1xPhospho [Y783(100)]	0	1302.54021	High	High	0.0001102	1.946e-05	2.33
False	High	[R].WEADTLDKEGLSESVR.[S]	1xPhospho [S14(99.5)]	0.000624962	0.000169937	1	1	1	Q6PHR2	Q6PHR2 [451-466]	Q6PHR2 1xPhospho [S464(99.5)]	1	1914.84808	High	High	0.0001102	0.0003084	2.93
False	High	[R].WEETRTPESQPDTPPGTPLVSQDEKR.[D]	1xPhospho [T13(100)]	9.24424e-08	0.000169937	1	1	2	Q96T60	Q96T60 [106-131]	Q96T60 1xPhospho [T118(100)]	2	3060.39461	High	High	0.0001102	4.925e-08	2.72
False	High	[R].WEETRTPESQPDTPPGTPLVSQDEKR.[D]	2xPhospho [T13(100); T17(100)]	1.23781e-07	0.000169937	1	1	3	Q96T60	Q96T60 [106-131]	Q96T60 2xPhospho [T118(100); T122(100)]	2	3140.36094	High	High	0.0001102	6.555e-08	3.39
False	High	[R].WEQGQADYMGADSFDNIKR.[K]	1xOxidation [M9]; 1xPhospho [Y8(100)]	0.000192405	0.000169937	1	1	1	P46976	P46976 [325-343]	P46976 1xPhospho [Y332(100)]	1	2326.94345	High	High	0.0001102	9.579e-05	2.31
False	High	[K].VYYDISTAK.[N]	1xPhospho [Y3(100)]	0.000525259	0.000169937	1	1	1	O75116	O75116 [1317-1325]	O75116 1xPhospho [Y1319(100)]	0	1139.50203	High	High	0.0001102	0.0002589	1.99
False	High	[R].WFNGQPIHAELSPVTDFR.[E]	1xPhospho [S12(100)]	0.00121024	0.000169937	1	1	2	Q01081	Q01081 [134-151]	Q01081 1xPhospho [S145(100)]	0	2194.01173	High	High	0.0001102	0.0005905	2.76
False	High	[R].VYVVPVGGVR.[A]	1xPhospho [Y2(100)]	0.001702	0.000169937	1	1	1	Q5BKX5	Q5BKX5 [325-334]	Q5BKX5 1xPhospho [Y326(100)]	0	1124.58637	High	High	0.0001102	0.0008284	1.73
False	High	[K].VYVGNLGNNGNK.[T]		3.12303e-06	0.000169937	1	1	1	P84103	P84103 [12-23]		0	1248.63312	High	High	0.0001102	1.611e-06	2.12
False	High	[K].VWLDPNETNEIANANSR.[Q]		2.88564e-12	0.000169937	1	1	3	P84098	P84098 [22-38]		0	1942.92534	High	High	0.0001102	1.681e-12	3.34
False	High	[K].VWSPLVTEEGKR.[H]	1xPhospho [S3(100)]	6.8876e-05	0.000169937	1	1	1	O00151	O00151 [88-99]	O00151 1xPhospho [S90(100)]	1	1480.71957	High	High	0.0001102	3.458e-05	1.92
False	High	[R].VYAEVNSLR.[S]	1xPhospho [Y2(100)]	3.1917e-05	0.000169937	1	1	1	P19784	P19784 [12-20]	P19784 1xPhospho [Y13(100)]	0	1130.52417	High	High	0.0001102	1.617e-05	2.18
False	High	[K].VYANIGEDTYDIVIPVKDDPDEGEAR.[L]	1xPhospho [T/Y]	2.12183e-07	0.000169937	1	1	1	Q86T24	Q86T24 [433-458]	Q86T24 1xPhospho [T/Y]	1	2973.34012	High	High	0.0001102	1.123e-07	3.3
False	High	[K].VYANIGEDTYDIVIPVKDDPDEGEAR.[L]	2xPhospho [Y2(100); T/Y]	7.71751e-07	0.000169937	1	1	1	Q86T24	Q86T24 [433-458]	Q86T24 2xPhospho [Y434(100); T/Y]	1	3053.30645	High	High	0.0001102	4.044e-07	2.12
False	High	[R].VYAPASTLVDQPYANEGTVVVTER.[V]	1xPhospho [Y2(100)]	1.12174e-10	0.000169937	1	1	1	Q14126	Q14126 [967-990]	Q14126 1xPhospho [Y968(100)]	0	2659.2651	High	High	0.0001102	6.334e-11	3.72
False	High	[K].VYDDGTKVVYEVR.[S]	1xPhospho [Y10(100)]	0.00132354	0.000169937	1	1	1	Q8IXS6	Q8IXS6 [171-183]	Q8IXS6 1xPhospho [Y180(100)]	1	1622.74618	High	High	0.0001102	0.0006448	1.76
False	High	[K].VYDQTNPYTDVR.[R]	1xPhospho [Y/T]	4.37751e-07	0.000169937	1	1	1	Q9UPU5	Q9UPU5 [2017-2028]	Q9UPU5 1xPhospho [Y/T]	0	1550.65228	High	High	0.0001102	2.303e-07	2.94
False	High	[K].VYEDSGIPLPAESPK.[K]	1xPhospho [S13(100)]	5.89959e-08	0.000169937	1	1	2	Q8IXM2	Q8IXM2 [84-98]	Q8IXM2 1xPhospho [S96(100)]	0	1681.77206	High	High	0.0001102	3.156e-08	3.83
False	High	[K].VYEDSGIPLPAESPKKGPK.[K]	1xPhospho [S13(100)]	1.60896e-05	0.000169937	1	1	1	Q8IXM2	Q8IXM2 [84-102]	Q8IXM2 1xPhospho [S96(100)]	2	2092.03621	High	High	0.0001102	8.194e-06	3.18
False	High	[R].VYENVGLMQQQK.[S]	1xPhospho [Y2(100)]	1.41756e-08	0.000169937	1	1	3	Q06124	Q06124 [579-590]	Q06124 1xPhospho [Y580(100)]	0	1516.68656	High	High	0.0001102	7.684e-09	2.68
False	High	[R].VYENVGLMQQQK.[S]	1xOxidation [M8]; 1xPhospho [Y2(100)]	1.95978e-06	0.000169937	1	1	7	Q06124	Q06124 [579-590]	Q06124 1xPhospho [Y580(100)]	0	1532.68147	High	High	0.0001102	1.015e-06	2.03
False	High	[R].VYESIGQYGGETVK.[I]	1xPhospho [Y2(100)]	2.03215e-09	0.000169937	1	1	2	Q8N3R9	Q8N3R9 [242-255]	Q8N3R9 1xPhospho [Y243(100)]	0	1609.71455	High	High	0.0001102	1.116e-09	3.08
False	High	[R].VYFQSPPGAAGEGPGGADDEGPVRR.[Q]	1xPhospho [Y2(100)]	0.00012772	0.000169937	1	1	3	Q96C90	Q96C90 [28-52]	Q96C90 1xPhospho [Y29(100)]	1	2566.13582	High	High	0.0001102	6.39e-05	2.61
False	High	[R].VYNVTQHAVGIVVNK.[Q]		1.24275e-05	0.000169937	1	1	1	P46778	P46778 [64-78]		0	1640.91187	High	High	0.0001102	6.334e-06	2.6
False	High	[R].VYNVTQHAVGIVVNK.[Q]	1xPhospho [Y2(99.1)]	0.000718962	0.000169937	1	1	1	P46778	P46778 [64-78]	P46778 1xPhospho [Y65(99.1)]	0	1720.8782	High	High	0.0001102	0.0003544	2.07
False	High	[R].VYQTSPTDEDEEDEESSAAALFTSELLR.[Q]	1xPhospho [S5(99)]	4.11536e-07	0.000169937	1	1	1	Q9UKE5	Q9UKE5 [981-1008]	Q9UKE5 1xPhospho [S985(99)]	0	3212.36785	High	High	0.0001102	2.165e-07	2.5
False	High	[K].VYTPVASR.[Q]	1xPhospho [Y2(100)]	0.00164591	0.000169937	1	1	1	Q9NS91	Q9NS91 [116-123]	Q9NS91 1xPhospho [Y117(100)]	0	972.45502	High	High	0.0001102	0.0008005	2.06
False	High	[K].VYTQVEFKR.[-]	1xPhospho [Y2(99.7)]	0.000286592	0.000169937	1	1	2	Q9NQ50	Q9NQ50 [198-206]	Q9NQ50 1xPhospho [Y199(99.7)]	1	1249.59767	High	High	0.0001102	0.0001424	1.98
False	High	[K].VYVGNLGNNGNKTELER.[A]		0.000171975	0.000169937	1	1	1	P84103	P84103 [12-28]		1	1876.95116	High	High	0.0001102	8.581e-05	1.83
False	High	[R].VVSSVSSSPR.[Q]	1xPhospho [S8(99.6)]	4.1555e-05	0.000169937	1	1	1	P29375	P29375 [1324-1333]	P29375 1xPhospho [S1331(99.6)]	0	1084.50343	High	High	0.0001102	2.098e-05	2.62
False	High	[K].WGDAGAEYVVESTGVFTTMEK.[A]		6.44565e-13	0.000169937	1	1	2	P04406	P04406 [87-107]		0	2277.03799	High	High	0.0001102	3.795e-13	3.89
False	High	[R].WGNNNRDNNNSNNR.[G]		7.33726e-07	0.000169937	1	1	1	Q9BUJ2	Q9BUJ2 [672-685]		1	1688.72323	High	High	0.0001102	3.832e-07	3.03
False	High	[R].WQPDTEEEYEDSSGNVVNK.[K]	1xPhospho [Y9(100)]	6.92171e-11	0.000169937	1	1	2	Q12874	Q12874 [471-489]	Q12874 1xPhospho [Y479(100)]	0	2305.91326	High	High	0.0001102	3.924e-11	3.31
False	High	[R].WQPDTEEEYEDSSGNVVNKK.[T]	1xPhospho [Y9(100)]	1.50786e-08	0.000169937	1	1	2	Q12874	Q12874 [471-490]	Q12874 1xPhospho [Y479(100)]	1	2434.00822	High	High	0.0001102	8.153e-09	3.37
False	High	[R].WQPDTEEEYEDSSGNVVNKK.[T]	2xPhospho [T5(100); Y9(100)]	1.4814e-07	0.000169937	1	1	1	Q12874	Q12874 [471-490]	Q12874 2xPhospho [T475(100); Y479(100)]	1	2513.97455	High	High	0.0001102	7.857e-08	2.91
False	High	[R].WRPHSPDGPR.[S]	1xPhospho [S5(100)]	9.06857e-05	0.000169937	1	1	4	Q6Y7W6	Q6Y7W6 [232-241]	Q6Y7W6 1xPhospho [S236(100)]	0	1284.56335	High	High	0.0001102	4.54e-05	2.86
False	High	[R].WRSLQQLAEER.[S]	1xPhospho [S3(100)]	0.000311758	0.000169937	1	1	2	Q13813	Q13813 [1215-1225]	Q13813 1xPhospho [S1217(100)]	1	1495.70532	High	High	0.0001102	0.0001545	3.1
False	High	[K].WSGPLSLQEVDEQPQHPLHVTYAGAAVDELGK.[V]		0.000699097	0.000169937	1	1	1	P30086	P30086 [8-39]		0	3471.71792	High	High	0.0001102	0.0003438	2.2
False	High	[K].WSNIYEDNGDDAPQNAK.[K]	1xPhospho [Y5(100)]	1.66029e-09	0.000169937	1	1	3	Q8N6N3	Q8N6N3 [128-144]	Q8N6N3 1xPhospho [Y132(100)]	0	2016.79711	High	High	0.0001102	9.126e-10	2.97
False	High	[K].WSNIYEDNGDDAPQNAKK.[A]	1xPhospho [Y5(99)]	1.01043e-06	0.000169937	1	1	1	Q8N6N3	Q8N6N3 [128-145]	Q8N6N3 1xPhospho [Y132(99)]	1	2144.89207	High	High	0.0001102	5.263e-07	2.68
False	High	[R].WSSTSSSKIMSQSQVSK.[G]	2xPhospho [S/T]	0.00014779	0.000169937	1	1	1	P49959	P49959 [666-682]	P49959 2xPhospho [S/T]	1	2017.83376	High	High	0.0001102	7.379e-05	1.99
False	High	[R].WSWGGSAMANSESK.[T]	1xPhospho [S2(100)]	0.000277104	0.000169937	1	1	1	Q8IWC1	Q8IWC1 [164-177]	Q8IWC1 1xPhospho [S165(100)]	0	1577.60903	High	High	0.0001102	0.0001374	1.4
False	High	[R].WTDGSLSPPAKEPLASDSR.[N]	1xPhospho [S/T]	6.08733e-05	0.000169937	1	1	1	O15085	O15085 [1474-1492]	O15085 1xPhospho [S/T]	1	2093.95394	High	High	0.0001102	3.063e-05	2.88
False	High	[K].WVEENVPSSVTDVALPALLDSDEER.[M]	1xPhospho [S21(100)]	1.91626e-06	0.000169937	1	1	3	Q8NBN3	Q8NBN3 [520-544]	Q8NBN3 1xPhospho [S540(100)]	0	2850.30809	High	High	0.0001102	9.931e-07	2.47
False	High	[R].YAALSDQGLDIK.[A]	1xPhospho [Y1(100)]	8.02044e-06	0.000169937	1	1	1	Q8WX93	Q8WX93 [1348-1359]	Q8WX93 1xPhospho [Y1348(100)]	0	1373.63484	High	High	0.0001102	4.106e-06	2.43
False	High	[K].YAALSVDGEDENEGEDYAE.[-]	1xPhospho [Y17(100)]	2.2318e-07	0.000169937	1	1	2	P23588	P23588 [593-611]	P23588 1xPhospho [Y609(100)]	0	2155.78633	High	High	0.0001102	1.178e-07	2.4
False	High	[K].YADLPGIAR.[N]	1xPhospho [Y1(100)]	6.69695e-05	0.000169937	1	1	4	Q13561	Q13561 [6-14]	Q13561 1xPhospho [Y6(100)]	0	1055.49214	High	High	0.0001102	3.369e-05	2.39
False	High	[K].YAEYSFTSLPVPESNLR.[T]	1xPhospho [Y/S/T]	1.35414e-07	0.000169937	1	1	3	Q5UIP0	Q5UIP0 [1659-1675]	Q5UIP0 1xPhospho [Y/S/T]	0	2052.93141	High	High	0.0001102	7.202e-08	2.67
False	High	[K].YAKESLKEEDESDDDNM.[-]	1xPhospho [S12(100)]	4.50213e-07	0.000169937	1	1	1	P25788	P25788 [239-255]	P25788 1xPhospho [S250(100)]	2	2097.78422	High	High	0.0001102	2.369e-07	2.77
False	High	[K].YAKESLKEEDESDDDNM.[-]	1xOxidation [M17]; 1xPhospho [S12(100)]	7.58862e-07	0.000169937	1	1	3	P25788	P25788 [239-255]	P25788 1xPhospho [S250(100)]	2	2113.77913	High	High	0.0001102	3.962e-07	3.03
False	High	[R].YALYDATYETK.[E]	1xPhospho [Y8(99.1)]	2.90115e-05	0.000169937	2	2	1	P23528; Q9Y281	P23528 [82-92]; Q9Y281 [82-92]	P23528 1xPhospho [Y89(99.1)]; Q9Y281 1xPhospho [Y89(99.1)]	0	1417.5923	High	High	0.0001102	1.474e-05	2.21
False	High	[R].WQLSSPDGVDTDDDLPK.[S]	1xPhospho [S/T]	1.07062e-08	0.000169937	1	1	1	Q8NG08	Q8NG08 [1017-1033]	Q8NG08 1xPhospho [S/T]	0	1967.82701	High	High	0.0001102	5.796e-09	3.38
False	High	[K].WGDAGAEYVVESTGVFTTMEK.[A]	1xOxidation [M19]	0.000118732	0.000169937	1	1	1	P04406	P04406 [87-107]		0	2293.0329	High	High	0.0001102	5.956e-05	1.99
False	High	[K].WNTRESYDDVSSFR.[A]	1xPhospho [S6(99.2)]	0.000322432	0.000169937	1	1	1	Q99848	Q99848 [259-272]	Q99848 1xPhospho [S264(99.2)]	1	1841.74903	High	High	0.0001102	0.0001596	2.77
False	High	[K].WLPSSPSGVAK.[A]	1xPhospho [S5(99.6)]	6.8107e-05	0.000169937	1	1	3	Q8IWI9	Q8IWI9 [445-455]	Q8IWI9 1xPhospho [S449(99.6)]	0	1208.57112	High	High	0.0001102	3.43e-05	2.43
False	High	[K].WGQPPSPTPVPRPPDADPNTPSPKPLEGRPER.[Q]	1xPhospho [S6(98.3)]	1.90413e-05	0.000169937	1	1	2	Q14839	Q14839 [510-541]	Q14839 1xPhospho [S515(98.3)]	0	3549.72746	High	High	0.0001102	9.679e-06	4.08
False	High	[K].WGQPPSPTPVPRPPDADPNTPSPKPLEGRPER.[Q]	2xPhospho [S6(98.8); T/S]	0.00148842	0.000169937	1	1	3	Q14839	Q14839 [510-541]	Q14839 2xPhospho [S515(98.8); T/S]	0	3629.69379	High	High	0.0001102	0.0007243	2.95
False	High	[R].WHQPPPSPLPLR.[E]	1xPhospho [S7(100)]	0.00149676	0.000169937	1	1	1	Q68DK7	Q68DK7 [436-447]	Q68DK7 1xPhospho [S442(100)]	0	1504.74606	High	High	0.0001102	0.000728	1.87
False	High	[R].WKEPGSGGPQNLSGPGGR.[E]	1xPhospho [S13(100)]	1.23194e-08	0.000169937	1	1	2	Q9H0W8	Q9H0W8 [20-37]	Q9H0W8 1xPhospho [S32(100)]	1	1860.83885	High	High	0.0001102	6.668e-09	3.98
False	High	[R].WKNIDDASQMDLFHRDSDDDQTEEQLDESEAR.[W]	1xPhospho [S17(99)]	3.55349e-06	0.000169937	1	1	1	Q9HAW4	Q9HAW4 [1140-1171]	Q9HAW4 1xPhospho [S1156(99)]	2	3918.60324	High	High	0.0001102	1.834e-06	2.95
False	High	[R].WKSEEEVESDDEYLALPAR.[L]	1xPhospho [S9(100)]	9.43204e-05	0.000169937	1	1	1	Q76N32	Q76N32 [470-488]	Q76N32 1xPhospho [S478(100)]	1	2346.01733	High	High	0.0001102	4.732e-05	2.67
False	High	[R].WLAESPVGLPPEEEDKLTR.[S]	1xPhospho [S5(100)]	7.81138e-08	0.000169937	1	1	3	P78559	P78559 [1772-1790]	P78559 1xPhospho [S1776(100)]	1	2246.07406	High	High	0.0001102	4.156e-08	3.59
False	High	[R].WLDDLLASPPPSGGGAR.[R]	1xPhospho [S8(100)]	1.95721e-11	0.000169937	1	1	4	Q9C0C2	Q9C0C2 [684-700]	Q9C0C2 1xPhospho [S691(100)]	0	1788.83164	High	High	0.0001102	1.121e-11	3.67
False	High	[R].WLDESDAEMELR.[A]	1xPhospho [S5(100)]	2.64346e-08	0.000169937	1	1	29	Q9P035	Q9P035 [110-121]	Q9P035 1xPhospho [S114(100)]	0	1573.62402	High	High	0.0001102	1.421e-08	3.23
False	High	[R].WLDESDAEMELR.[A]	1xOxidation [M9]; 1xPhospho [S5(100)]	9.03896e-08	0.000169937	1	1	11	Q9P035	Q9P035 [110-121]	Q9P035 1xPhospho [S114(100)]	0	1589.61893	High	High	0.0001102	4.808e-08	3.19
False	High	[K].WLEEADSSSGSPTSIDK.[I]	1xPhospho [S/T]	2.74347e-12	0.000169937	1	1	1	P20265	P20265 [331-347]	P20265 1xPhospho [S/T]	0	1888.78481	High	High	0.0001102	1.592e-12	4.13
False	High	[K].WLEEADSSSGSPTSIDKIAAQGR.[K]	1xPhospho [S11(99.2)]	3.20216e-09	0.000169937	1	1	1	P20265	P20265 [331-353]	P20265 1xPhospho [S341(99.2)]	1	2485.12425	High	High	0.0001102	1.752e-09	3.14
False	High	[K].WLEEADSSTGSPTSIDK.[I]	1xPhospho [S11(99.5)]	1.70461e-07	0.000169937	1	2	1	P20264	P20264 [383-399]	P20264 1xPhospho [S393(99.5)]	0	1902.80046	High	High	0.0001102	9.008e-08	2.86
False	High	[K].WLKEAEEESSGGEEEDEDENIEVVYSK.[A]	2xPhospho [S9(100); S10(100)]	2.56252e-11	0.000169937	1	1	3	P55010	P55010 [381-407]	P55010 2xPhospho [S389(100); S390(100)]	1	3289.2869	High	High	0.0001102	1.461e-11	3.4
False	High	[K].WLNDAENLSSDSSLSSPSALNSPGIEGLSR.[R]	2xPhospho [S22(100); S]	0.000366842	0.000169937	1	1	2	P14859	P14859 [349-378]	P14859 2xPhospho [S370(100); S]	0	3263.4141	High	High	0.0001102	0.0001818	1.58
False	High	[R].WLNSGRGDEASEEGQNGSSPK.[S]	1xPhospho [S19(100)]	3.05002e-17	0.000169937	1	1	3	P35611	P35611 [447-467]	P35611 1xPhospho [S465(100)]	1	2284.94662	High	High	0.0001102	2.011e-17	5.29
False	High	[R].WLNSGRGDEASEEGQNGSSPKSK.[T]	1xPhospho [S]	1.28631e-06	0.000169937	1	1	1	P35611	P35611 [447-469]	P35611 1xPhospho [S]	2	2500.07361	High	High	0.0001102	6.691e-07	2.2
False	High	[R].WLNSPNTYMK.[V]	1xPhospho [S4(99.6)]	6.16527e-07	0.000169937	1	1	2	Q9UEY8	Q9UEY8 [439-448]	Q9UEY8 1xPhospho [S442(99.6)]	0	1333.56465	High	High	0.0001102	3.227e-07	2.7
False	High	[R].WLNTPNTYLR.[V]	1xPhospho [Y8(99.6)]	4.25282e-06	0.000169937	1	1	1	P35612	P35612 [433-442]	P35612 1xPhospho [Y440(99.6)]	0	1357.63003	High	High	0.0001102	2.19e-06	2.62
False	High	[R].WLSTSIPEAQWHSSLAR.[T]	1xPhospho [S14(99.4)]	2.60948e-06	0.000169937	1	1	2	P49327	P49327 [712-728]	P49327 1xPhospho [S725(99.4)]	0	2048.95897	High	High	0.0001102	1.346e-06	2.47
False	High	[R].VVSSTSEEEEAFTEK.[F]	2xPhospho [S3(99.2); S4(99.2)]	5.0371e-07	0.000169937	1	1	2	Q8N573	Q8N573 [199-213]	Q8N573 2xPhospho [S201(99.2); S202(99.2)]	0	1831.69223	High	High	0.0001102	2.647e-07	2.91
False	High	[R].VVSSTSEEEEAFTEK.[F]	1xPhospho [S3(100)]	2.51538e-09	0.000169937	1	1	3	Q8N573	Q8N573 [199-213]	Q8N573 1xPhospho [S201(100)]	0	1751.7259	High	High	0.0001102	1.379e-09	3.11
False	High	[R].VVSEDFLQDVSASTK.[S]	1xPhospho [T14(99.5)]	9.75516e-05	0.000169937	1	1	1	P09874	P09874 [453-467]	P09874 1xPhospho [T466(99.5)]	0	1704.77279	High	High	0.0001102	4.889e-05	2.98
False	High	[R].VTAVPVSAADSTEELAEVEEGVGVVGEDNDAAAR.[G]	1xPhospho [T/S]	9.75692e-12	0.000169937	1	1	3	Q99549	Q99549 [10-43]	Q99549 1xPhospho [T/S]	0	3436.56392	High	High	0.0001102	5.618e-12	4.06
False	High	[K].VTDALPEPEPPGAMAASEDEEEEEEALEAMQSR.[L]	1xPhospho [S17(100)]	5.86657e-08	0.000169937	1	1	2	Q9Y3E7	Q9Y3E7 [184-216]	Q9Y3E7 1xPhospho [S200(100)]	0	3637.50812	High	High	0.0001102	3.132e-08	4.51
False	High	[K].VTDALPEPEPPGAMAASEDEEEEEEALEAMQSR.[L]	1xOxidation [M14]; 1xPhospho [S17(100)]	1.37596e-06	0.000169937	1	1	1	Q9Y3E7	Q9Y3E7 [184-216]	Q9Y3E7 1xPhospho [S200(100)]	0	3653.50304	High	High	0.0001102	7.148e-07	2.24
False	High	[R].VTDKVLTANSNPSSPSAAK.[R]	1xPhospho [S14(100)]	7.45592e-06	0.000169937	1	1	1	Q9NV56	Q9NV56 [182-200]	Q9NV56 1xPhospho [S195(100)]	1	1966.94813	High	High	0.0001102	3.827e-06	2.51
False	High	[R].VTDYAEEKEIQSSNLETAMSVIGDR.[R]	1xPhospho [T2(99.3)]	1.37061e-08	0.000169937	1	1	1	Q9NX55	Q9NX55 [46-70]	Q9NX55 1xPhospho [T47(99.3)]	1	2865.28597	High	High	0.0001102	7.42e-09	3.28
False	High	[R].VTDYAEEKEIQSSNLETAMSVIGDRR.[S]	1xPhospho [T2(100)]	9.12596e-06	0.000169937	1	1	1	Q9NX55	Q9NX55 [46-71]	Q9NX55 1xPhospho [T47(100)]	2	3021.38709	High	High	0.0001102	4.664e-06	2.56
False	High	[R].VTEGTIREEQEYEEEVEEEPRPAAK.[V]	1xPhospho [Y12(100)]	7.9064e-09	0.000169937	1	1	2	O43491	O43491 [762-786]	O43491 1xPhospho [Y773(100)]	1	3027.34666	High	High	0.0001102	4.291e-09	2.62
False	High	[K].VTFFEPGSGDENGTSNKEDEFR.[M]	1xPhospho [S8(100)]	1.26483e-06	0.000169937	1	1	1	O95793	O95793 [383-404]	O95793 1xPhospho [S390(100)]	1	2542.04058	High	High	0.0001102	6.596e-07	2.9
False	High	[R].VTFGEDLSPEVFDESLPANTPLRK.[G]	1xPhospho [T/S]	0.000664708	0.000169937	1	1	1	Q69YH5	Q69YH5 [393-416]	Q69YH5 1xPhospho [T/S]	1	2741.30697	High	High	0.0001102	0.0003282	1.89
False	High	[K].VTGDLFYTHVTTMGQR.[L]	1xPhospho [T8(99.2)]	0.000205811	0.000169937	1	1	1	O75387	O75387 [245-260]	O75387 1xPhospho [T252(99.2)]	0	1905.85648	High	High	0.0001102	0.0001023	2.3
False	High	[R].VTGVTNYVMQYVTVPLRK.[C]	1xPhospho [T2(98.6)]	0.00119677	0.000169937	1	1	2	Q8IWC1	Q8IWC1 [246-263]	Q8IWC1 1xPhospho [T247(98.6)]	1	2148.09229	High	High	0.0001102	0.000585	1.83
False	High	[K].VTKNEEPSEEEIDAPKPK.[K]	1xPhospho [S8(100)]	1.78139e-06	0.000169937	1	1	4	Q9NR30	Q9NR30 [114-131]	Q9NR30 1xPhospho [S121(100)]	1	2119.97949	High	High	0.0001102	9.229e-07	3.36
False	High	[K].VTKNEEPSEEEIDAPKPKK.[M]	1xPhospho [S8(100)]	0.001138	0.000169937	1	1	1	Q9NR30	Q9NR30 [114-132]	Q9NR30 1xPhospho [S121(100)]	2	2248.07445	High	High	0.0001102	0.0005567	2.15
False	High	[K].VTLEARNSSEKLPTELSK.[E]	1xPhospho [S8(98.5)]	0.000299751	0.000169937	1	1	1	P38432	P38432 [264-281]	P38432 1xPhospho [S271(98.5)]	2	2082.04784	High	High	0.0001102	0.0001484	2.58
False	High	[K].VTLTSEEEAR.[L]		6.77721e-06	0.000169937	1	1	1	P00338	P00338 [306-315]		0	1134.56371	High	High	0.0001102	3.487e-06	2.82
False	High	[K].VTLYNTDQDGSDSPR.[S]	1xPhospho [S13(100)]	6.34626e-08	0.000169937	1	1	2	Q9UPW0	Q9UPW0 [211-225]	Q9UPW0 1xPhospho [S223(100)]	0	1747.71706	High	High	0.0001102	3.384e-08	3.86
False	High	[R].VTNDISPESSPGVGR.[R]	1xPhospho [S6(100)]	3.34348e-07	0.000169937	1	1	1	Q15154	Q15154 [60-74]	Q15154 1xPhospho [S65(100)]	0	1594.71086	High	High	0.0001102	1.762e-07	3.02
False	High	[R].VTNDISPESSPGVGR.[R]	2xPhospho [S6(100); S10(100)]	1.73656e-09	0.000169937	1	1	3	Q15154	Q15154 [60-74]	Q15154 2xPhospho [S65(100); S69(100)]	0	1674.67719	High	High	0.0001102	9.553e-10	4.43
False	High	[K].VTPDIEESLLEPENEK.[I]	1xPhospho [S8(100)]	1.70315e-06	0.000169937	1	1	1	Q14151	Q14151 [200-215]	Q14151 1xPhospho [S207(100)]	0	1921.86781	High	High	0.0001102	8.823e-07	2.36
False	High	[K].VTAGWPSEPGQGDLNPESPAALGQDLLEPR.[S]	1xPhospho [S18(99.3)]	6.53819e-10	0.000169937	1	1	1	Q92766	Q92766 [1636-1665]	Q92766 1xPhospho [S1653(99.3)]	0	3181.48376	High	High	0.0001102	3.639e-10	3.51
False	High	[R].VTPPEGYEVVTVFPK.[-]	1xPhospho [Y7(100)]	4.00145e-07	0.000169937	1	1	5	O00151	O00151 [315-329]	O00151 1xPhospho [Y321(100)]	0	1741.84483	High	High	0.0001102	2.107e-07	2.67
False	High	[K].VTAEADSSSPTGILATSESK.[S]	1xPhospho [S/T]	1.35956e-05	0.000169937	1	1	1	A0MZ66	A0MZ66 [486-505]	A0MZ66 1xPhospho [S/T]	0	2030.91655	High	High	0.0001102	6.937e-06	2.03
False	High	[K].VSTTTDSPVSPAQAASPFIPLDELSSK.[-]	1xPhospho [T3(97.4)]	1.10634e-07	0.000169937	1	1	1	Q96E09	Q96E09 [261-287]	Q96E09 1xPhospho [T263(97.4)]	0	2825.34923	High	High	0.0001102	5.865e-08	3.14
False	High	[R].VSQNSLGEMTK.[L]	1xPhospho [S5(100)]	0.000277104	0.000169937	1	1	1	Q9ULH0	Q9ULH0 [881-891]	Q9ULH0 1xPhospho [S885(100)]	0	1273.54939	High	High	0.0001102	0.000138	2.35
False	High	[R].VSQSALNPHQSPDFKR.[S]	1xPhospho [S11(100)]	0.000571346	0.000169937	1	1	1	Q9NYL2	Q9NYL2 [717-732]	Q9NYL2 1xPhospho [S727(100)]	1	1890.8858	High	High	0.0001102	0.0002824	2.39
False	High	[K].VSQSPSKDSEENPATEERPEK.[I]	1xPhospho [S2(100)]	7.79843e-06	0.000169937	1	1	2	Q9P2W9	Q9P2W9 [186-206]	Q9P2W9 1xPhospho [S187(100)]	1	2424.05623	High	High	0.0001102	4.003e-06	2.99
False	High	[K].VSRDTLYEAVR.[E]	1xPhospho [Y7(100)]	8.24309e-05	0.000169937	1	1	1	P62906	P62906 [5-15]	P62906 1xPhospho [Y11(100)]	1	1388.65697	High	High	0.0001102	4.147e-05	2.35
False	High	[R].VSRSLDGAPIGVMDQSLMK.[D]	1xPhospho [S4(99)]	0.00138409	0.000169937	1	1	1	O43491	O43491 [547-565]	O43491 1xPhospho [S550(99)]	1	2083.99159	High	High	0.0001102	0.0006757	2.2
False	High	[K].VSSAEGAAKEEPK.[R]	1xPhospho [S3(100)]	5.78738e-05	0.000169937	1	1	1	P05114	P05114 [6-18]	P05114 1xPhospho [S8(100)]	1	1382.61992	High	High	0.0001102	2.91e-05	1.4
False	High	[K].VSSPAPMEGGEEEEELLGPK.[L]	1xPhospho [S2(99.5)]	4.70282e-12	0.000169937	1	1	3	O14497	O14497 [1753-1772]	O14497 1xPhospho [S1754(99.5)]	0	2164.93557	High	High	0.0001102	2.723e-12	3.77
False	High	[K].VSSPAPMEGGEEEEELLGPK.[L]	1xOxidation [M7]; 1xPhospho [S2(99.4)]	2.96523e-11	0.000169937	1	1	2	O14497	O14497 [1753-1772]	O14497 1xPhospho [S1754(99.4)]	0	2180.93049	High	High	0.0001102	1.691e-11	3.64
False	High	[R].VSSPLPSPSAMTDAANSQAAAK.[L]	1xPhospho [S/T]	4.19611e-10	0.000169937	1	1	4	Q8WXI9	Q8WXI9 [332-353]	Q8WXI9 1xPhospho [S/T]	0	2180.98934	High	High	0.0001102	2.343e-10	2.91
False	High	[R].VSSPLPSPSAMTDAANSQAAAK.[L]	2xPhospho [S7(100); S/T]	9.76534e-13	0.000169937	1	1	5	Q8WXI9	Q8WXI9 [332-353]	Q8WXI9 2xPhospho [S338(100); S/T]	0	2260.95567	High	High	0.0001102	5.738e-13	4.01
False	High	[K].VSSPLSPLSPGIKSPTIPR.[A]	2xPhospho [S2(99); S/T]	0.0014154	0.000169937	1	1	1	Q9P2B4	Q9P2B4 [555-573]	Q9P2B4 2xPhospho [S556(99); S/T]	1	2093.04435	High	High	0.0001102	0.0006911	1.77
False	High	[K].VSSPLSPLSPGIKSPTIPR.[A]	3xPhospho [S14(100); S/T]	0.000113517	0.000169937	1	1	1	Q9P2B4	Q9P2B4 [555-573]	Q9P2B4 3xPhospho [S568(100); S/T]	1	2173.01068	High	High	0.0001102	5.685e-05	2.83
False	High	[K].VSSPTVNTTLR.[N]	1xPhospho [S3(100)]	0.000283394	0.000169937	1	1	1	Q9NSK0	Q9NSK0 [458-468]	Q9NSK0 1xPhospho [S460(100)]	0	1254.60896	High	High	0.0001102	0.0001408	2.45
False	High	[R].VSSPVFGATSSIK.[S]	1xPhospho [S3(100)]	9.03118e-07	0.000169937	1	1	1	Q99708	Q99708 [325-337]	Q99708 1xPhospho [S327(100)]	0	1359.65557	High	High	0.0001102	4.713e-07	2.31
False	High	[R].VSSQAEDTSSSFDNLFIDR.[L]	1xPhospho [S/T]	6.84904e-05	0.000169937	1	2	1	P0CAP2	P0CAP2 [177-195]	P0CAP2 1xPhospho [S/T]	0	2197.92851	High	High	0.0001102	3.452e-05	1.91
False	High	[K].VSSQSFSEIER.[Q]	1xPhospho [S5(99.6)]	5.59568e-05	0.000169937	1	1	1	Q8N6H7	Q8N6H7 [236-246]	Q8N6H7 1xPhospho [S240(99.6)]	0	1348.57805	High	High	0.0001102	2.823e-05	2.75
False	High	[R].VSSSRSVSGSPEPAAK.[K]	3xPhospho [S6(97.8); S8(100); S10(100)]	0.0016644	0.000169937	1	1	1	Q8IYB3	Q8IYB3 [747-762]	Q8IYB3 3xPhospho [S752(97.8); S754(100); S756(100)]	1	1785.68572	High	High	0.0001102	0.0008106	2.7
False	High	[K].VSTLAGPSSDDENEEESKPEKEDEPQEDAK.[E]	1xPhospho [T3(99.4)]	5.34991e-05	0.000169937	1	1	1	Q9ULT8	Q9ULT8 [624-653]	Q9ULT8 1xPhospho [T626(99.4)]	1	3369.40133	High	High	0.0001102	2.704e-05	1.79
False	High	[R].VSTSPVGLPSIDPSGSSPSSSSAPLASFSGIPGTR.[V]	2xPhospho [S/T]	9.32673e-05	0.000169937	1	1	1	Q8IWZ3	Q8IWZ3 [2278-2312]	Q8IWZ3 2xPhospho [S/T]	0	3446.57642	High	High	0.0001102	4.679e-05	1.95
False	High	[K].VSTTTDSPVSPAQAASPFIPLDELSSK.[-]	2xPhospho [T3(97.8); S10(100)]	1.59011e-11	0.000169937	1	1	2	Q96E09	Q96E09 [261-287]	Q96E09 2xPhospho [T263(97.8); S270(100)]	0	2905.31556	High	High	0.0001102	9.111e-12	5.02
False	High	[K].VTQDELKEVFEDAAEIR.[L]		2.62417e-06	0.000169937	1	1	1	P19338	P19338 [404-420]		1	1991.99203	High	High	0.0001102	1.359e-06	2.55
False	High	[R].VTQHESDNENEIQIQNK.[L]	1xPhospho [S6(100)]	6.06584e-16	0.000169937	1	1	3	Q5VZL5	Q5VZL5 [117-133]	Q5VZL5 1xPhospho [S122(100)]	0	2105.91353	High	High	0.0001102	3.874e-16	6.41
False	High	[K].VTQVDGNSPVR.[F]	1xPhospho [S8(100)]	0.000804218	0.000169937	1	1	1	P48444	P48444 [486-496]	P48444 1xPhospho [S493(100)]	0	1251.57291	High	High	0.0001102	0.000395	2.07
False	High	[R].VVLGDGVQLPPGDYSTTPGGTLFSTTPGGTR.[I]	1xPhospho [T26(98.8)]	1.01567e-12	0.000169937	1	1	16	Q13541	Q13541 [21-51]	Q13541 1xPhospho [T46(98.8)]	0	3127.49835	High	High	0.0001102	5.968e-13	4.79
False	High	[R].VVLGDGVQLPPGDYSTTPGGTLFSTTPGGTR.[I]	2xPhospho [T17(100); T26(100)]	4.97009e-11	0.000169937	1	1	34	Q13541	Q13541 [21-51]	Q13541 2xPhospho [T37(100); T46(100)]	0	3207.46468	High	High	0.0001102	2.815e-11	5.71
False	High	[R].VVLGDGVQLPPGDYSTTPGGTLFSTTPGGTRIIYDR.[K]	2xPhospho [S/T/Y]	0.000451455	0.000169937	1	1	5	Q13541	Q13541 [21-56]	Q13541 2xPhospho [S/T/Y]	1	3867.82419	High	High	0.0001102	0.0002227	2.29
False	High	[R].VVLKSDTEQSEDNNE.[-]	1xPhospho [S5(100)]	5.44451e-06	0.000169937	1	1	1	Q01484	Q01484 [3943-3957]	Q01484 1xPhospho [S3947(100)]	1	1786.73786	High	High	0.0001102	2.8e-06	3.23
False	High	[K].VVLVSSASDIPVQSHR.[T]	1xPhospho [S8(100)]	0.000668444	0.000169937	1	1	1	P46939	P46939 [2206-2221]	P46939 1xPhospho [S2213(100)]	0	1773.88949	High	High	0.0001102	0.0003294	2.2
False	High	[R].VVNAFRSSLYEGLEKPESR.[S]	1xPhospho [S/Y]	1.89487e-06	0.000169937	1	1	1	P20020	P20020 [1120-1138]	P20020 1xPhospho [S/Y]	1	2261.09619	High	High	0.0001102	9.824e-07	2.53
False	High	[R].VVNAFRSSLYEGLEKPESR.[S]	2xPhospho [Y10(100); S]	0.000350742	0.000169937	1	1	1	P20020	P20020 [1120-1138]	P20020 2xPhospho [Y1129(100); S]	1	2341.06252	High	High	0.0001102	0.0001736	2.19
False	High	[K].VVNANQNASPNVPGKR.[G]	1xPhospho [S9(100)]	1.67471e-06	0.000169937	1	1	1	Q8IWI9	Q8IWI9 [599-614]	Q8IWI9 1xPhospho [S607(100)]	1	1744.84902	High	High	0.0001102	8.701e-07	2.87
False	High	[R].VVNTDHGSPEQLQIPVTDSGR.[H]	1xPhospho [T/S]	2.23951e-11	0.000169937	1	1	1	Q6IQ49	Q6IQ49 [271-291]	Q6IQ49 1xPhospho [T/S]	0	2329.08199	High	High	0.0001102	1.276e-11	5.55
False	High	[R].VVPEDGSPEKR.[C]	1xPhospho [S7(100)]	0.00048833	0.000169937	1	1	5	Q02040	Q02040 [531-541]	Q02040 1xPhospho [S537(100)]	1	1292.58822	High	High	0.0001102	0.0002416	2.06
False	High	[R].VVPGQFDDADSSDSENR.[D]	1xPhospho [S12(99.7)]	1.20458e-08	0.000169937	1	1	4	Q9BRS2	Q9BRS2 [11-27]	Q9BRS2 1xPhospho [S22(99.7)]	0	1917.74982	High	High	0.0001102	6.52e-09	3.66
False	High	[R].VVPGQFDDADSSDSENRDLK.[T]	1xPhospho [S12(99.4)]	0.000230259	0.000169937	1	1	2	Q9BRS2	Q9BRS2 [11-30]	Q9BRS2 1xPhospho [S22(99.4)]	1	2273.95579	High	High	0.0001102	0.0001147	2.68
False	High	[K].VVPQQITHTSPR.[I]	1xPhospho [T/S]	1.23579e-05	0.000169937	1	1	2	Q9H0E3	Q9H0E3 [433-444]	Q9H0E3 1xPhospho [T/S]	0	1442.71515	High	High	0.0001102	6.31e-06	2.59
False	High	[K].VVPSFLPVDQGGSLVGR.[N]	1xPhospho [S13(100)]	1.27195e-06	0.000169937	1	1	2	Q14126	Q14126 [668-684]	Q14126 1xPhospho [S680(100)]	0	1806.91498	High	High	0.0001102	6.628e-07	2.83
False	High	[K].VVQEYIDAFSDYANFK.[-]	1xPhospho [Y12(99.5)]	4.48466e-09	0.000169937	1	1	1	P18433	P18433 [787-802]	P18433 1xPhospho [Y798(99.5)]	0	1988.86775	High	High	0.0001102	2.452e-09	2.78
False	High	[R].VVSAPVGKETPSKR.[M]	1xPhospho [T10(99.5)]	2.1424e-05	0.000169937	1	1	1	Q13416	Q13416 [217-230]	Q13416 1xPhospho [T226(99.5)]	2	1534.79888	High	High	0.0001102	1.091e-05	2.98
False	High	[R].VVSDADDSDSDAVSDK.[S]	1xPhospho [S8(100)]	4.98086e-07	0.000169937	1	1	1	Q96ST2	Q96ST2 [413-428]	Q96ST2 1xPhospho [S420(100)]	0	1704.64838	High	High	0.0001102	2.619e-07	2.73
False	High	[R].VVSDADDSDSDAVSDK.[S]	2xPhospho [S3(100); S8(100)]	5.55108e-09	0.000169937	1	1	2	Q96ST2	Q96ST2 [413-428]	Q96ST2 2xPhospho [S415(100); S420(100)]	0	1784.61471	High	High	0.0001102	3.028e-09	3.39
False	High	[R].VVSEDFLQDVSASTK.[S]		3.24111e-10	0.000169937	1	1	1	P09874	P09874 [453-467]		0	1624.80646	High	High	0.0001102	1.807e-10	2.97
False	High	[K].VVLAYEPVWAIGTGK.[T]		2.95253e-06	0.000169937	1	1	1	P60174	P60174 [198-212]		0	1602.88901	High	High	0.0001102	1.529e-06	1.98
False	High	[R].VVGKPAQLGTQRSQEADVQDWEFR.[K]	1xPhospho [T/S]	6.85925e-07	0.000169937	1	1	2	Q9C0C2	Q9C0C2 [824-847]	Q9C0C2 1xPhospho [T/S]	1	2824.3414	High	High	0.0001102	3.595e-07	3.15
False	High	[K].VVESPDFSKDEDYLGK.[V]	1xPhospho [S4(100)]	2.69888e-06	0.000169937	1	1	2	Q9Y6Y8	Q9Y6Y8 [923-938]	Q9Y6Y8 1xPhospho [S926(100)]	1	1907.83103	High	High	0.0001102	1.392e-06	2.78
False	High	[K].VVEAVNSDSDSEFGIPKK.[T]	2xPhospho [S7(100); S9(100)]	4.97677e-06	0.000169937	1	1	2	Q02880	Q02880 [1516-1533]	Q02880 2xPhospho [S1522(100); S1524(100)]	1	2080.88757	High	High	0.0001102	2.557e-06	2.67
False	High	[K].VTRSPPETAAPVEDMAR.[R]	1xPhospho [S4(99.4)]	1.58737e-09	0.000169937	1	2	3	Q9Y3L3	Q9Y3L3 [547-563]	Q9Y3L3 1xPhospho [S550(99.4)]	1	1906.87285	High	High	0.0001102	8.756e-10	3.84
False	High	[K].VTRSPSPVPQEEHSDPEMTEEEKEYQMMLLTK.[M]	3xPhospho [S4(99.2); S6(100); S/T/Y]	2.41637e-08	0.000169937	1	1	1	Q8TF01	Q8TF01 [308-339]	Q8TF01 3xPhospho [S311(99.2); S313(100); S/T/Y]	2	4015.64895	High	High	0.0001102	1.304e-08	3.71
False	High	[R].VTSGGVSESPSGFSK.[H]	1xPhospho [S3(100)]	2.78285e-09	0.000169937	1	1	3	O14757	O14757 [278-292]	O14757 1xPhospho [S280(100)]	0	1505.65194	High	High	0.0001102	1.529e-09	3.11
False	High	[R].VTSGGVSESPSGFSK.[H]	2xPhospho [S3(100); S9(99.2)]	0.00036072	0.000169937	1	1	1	O14757	O14757 [278-292]	O14757 2xPhospho [S280(100); S286(99.2)]	0	1585.61828	High	High	0.0001102	0.0001784	2.1
False	High	[K].VTSHAIVKEVTQSD.[-]	1xPhospho [S13(100)]	1.53946e-06	0.000169937	1	1	1	P07197	P07197 [903-916]	P07197 1xPhospho [S915(100)]	1	1593.75199	High	High	0.0001102	7.996e-07	2.94
False	High	[K].VTSPTTYVLDEDEPR.[F]	1xPhospho [S3(100)]	1.40841e-07	0.000169937	1	1	2	Q9UPW5	Q9UPW5 [1166-1180]	Q9UPW5 1xPhospho [S1168(100)]	0	1801.78917	High	High	0.0001102	7.485e-08	2.72
False	High	[R].VTSSMSSPSMQPK.[K]	1xPhospho [S7(99.4)]	1.58328e-06	0.000169937	1	1	1	Q13136	Q13136 [1166-1178]	Q13136 1xPhospho [S1172(99.4)]	0	1446.60044	High	High	0.0001102	8.24e-07	2.93
False	High	[R].VTTEIQLPSQSPVEEQSPASLSSLR.[S]	1xPhospho [S11(99.3)]	8.5455e-08	0.000169937	1	1	1	Q8WWI1	Q8WWI1 [857-881]	Q8WWI1 1xPhospho [S867(99.3)]	0	2763.34481	High	High	0.0001102	4.561e-08	3.66
False	High	[R].VVDLMAHMASKE.[-]		0.000577788	0.000169937	1	1	1	P04406	P04406 [324-335]		1	1330.64937	High	High	0.0001102	0.0002852	1.58
False	High	[R].YALYDATYETKESK.[K]	1xPhospho [Y8(98.5)]	0.000466906	0.000169937	2	2	1	P23528; Q9Y281	P23528 [82-95]; Q9Y281 [82-95]	P23528 1xPhospho [Y89(98.5)]; Q9Y281 1xPhospho [Y89(98.5)]	1	1761.76189	High	High	0.0001102	0.0002308	1.81
False	High	[K].VVDYSQFQESDDADEDYGR.[D]	1xDehydrated [S10(100)]	2.90817e-08	0.000169937	1	1	1	Q9H1E3	Q9H1E3 [10-28]	Q9H1E3 1xDehydrated [S19(100)]	0	2219.89998	High	High	0.0001102	1.565e-08	3.48
False	High	[K].VVDYSQFQESDDADEDYGR.[D]	1xPhospho [S/Y]; 1xDehydrated [S]	3.17383e-05	0.000169937	1	1	1	Q9H1E3	Q9H1E3 [10-28]	Q9H1E3 1xPhospho [S/Y]; 1xDehydrated [S]	0	2299.86631	High	High	0.0001102	1.605e-05	2.67
False	High	[K].VVDYSQFQESDDADEDYGR.[D]	1xPhospho [S10(100)]	4.25362e-14	0.000169937	1	1	21	Q9H1E3	Q9H1E3 [10-28]	Q9H1E3 1xPhospho [S19(100)]	0	2317.87687	High	High	0.0001102	2.59e-14	5.25
False	High	[K].VVDYSQFQESDDADEDYGR.[D]	2xPhospho [S10(100); Y17(100)]	0.000660993	0.000169937	1	1	1	Q9H1E3	Q9H1E3 [10-28]	Q9H1E3 2xPhospho [S19(100); Y26(100)]	0	2397.8432	High	High	0.0001102	0.0003263	2.61
False	High	[K].VVDYSQFQESDDADEDYGRDSGPPTK.[K]	1xPhospho [S10(100)]	6.99503e-14	0.000169937	1	1	5	Q9H1E3	Q9H1E3 [10-35]	Q9H1E3 1xPhospho [S19(100)]	1	3000.20548	High	High	0.0001102	4.225e-14	5.88
False	High	[K].VVDYSQFQESDDADEDYGRDSGPPTK.[K]	2xPhospho [S10(98.8); Y17(100)]	1.96145e-07	0.000169937	1	1	2	Q9H1E3	Q9H1E3 [10-35]	Q9H1E3 2xPhospho [S19(98.8); Y26(100)]	1	3080.17181	High	High	0.0001102	1.039e-07	3.13
False	High	[K].VVDYSQFQESDDADEDYGRDSGPPTKK.[I]	1xPhospho [S10(100)]	5.57109e-17	0.000169937	1	1	6	Q9H1E3	Q9H1E3 [10-36]	Q9H1E3 1xPhospho [S19(100)]	2	3128.30044	High	High	0.0001102	3.651e-17	6.05
False	High	[K].VVDYSQFQESDDADEDYGRDSGPPTKK.[I]	2xPhospho [S10(100); Y17(99.2)]	2.15604e-06	0.000169937	1	1	5	Q9H1E3	Q9H1E3 [10-36]	Q9H1E3 2xPhospho [S19(100); Y26(99.2)]	2	3208.26677	High	High	0.0001102	1.119e-06	2.44
False	High	[K].VVEAVNSDSDSEFGIPK.[K]	1xPhospho [S7(99.6)]	1.56086e-09	0.000169937	1	1	2	Q02880	Q02880 [1516-1532]	Q02880 1xPhospho [S1522(99.6)]	0	1872.82628	High	High	0.0001102	8.589e-10	3.24
False	High	[K].VVEAVNSDSDSEFGIPK.[K]	2xPhospho [S7(100); S9(100)]	3.6435e-09	0.000169937	1	1	11	Q02880	Q02880 [1516-1532]	Q02880 2xPhospho [S1522(100); S1524(100)]	0	1952.79261	High	High	0.0001102	1.989e-09	4.25
False	High	[K].VVDYSQFQESDDADEDYGR.[D]		0.000668444	0.000169937	1	1	1	Q9H1E3	Q9H1E3 [10-28]		0	2237.91054	High	High	0.0001102	0.0003299	1.58
False	High	[K].YAPLHLVPLIER.[L]	1xPhospho [Y1(100)]	2.05983e-05	0.000169937	1	2	3	Q96F07	Q96F07 [1078-1089]	Q96F07 1xPhospho [Y1078(100)]	0	1500.79743	High	High	0.0001102	1.045e-05	2.27
False	High	[K].YATLSLFNTYK.[G]	1xPhospho [Y1(100)]	2.93847e-07	0.000169937	1	1	2	Q9Y520	Q9Y520 [17-27]	Q9Y520 1xPhospho [Y17(100)]	0	1400.64976	High	High	0.0001102	1.549e-07	2.79
False	High	[K].YATLSLFNTYKGK.[S]	1xPhospho [Y1(99.5)]	1.36721e-05	0.000169937	1	1	2	Q9Y520	Q9Y520 [17-29]	Q9Y520 1xPhospho [Y17(99.5)]	1	1585.76619	High	High	0.0001102	6.958e-06	1.99
False	High	[K].YQAVTATLEEK.[R]	1xPhospho [T7(100)]	0.000552446	0.000169937	1	2	1	Q6NVV1	Q6NVV1 [63-73]	Q6NVV1 1xPhospho [T69(100)]	0	1332.60829	High	High	0.0001102	0.0002734	2.33
False	High	[R].YQDEVFGGFVTEPQEESEEEVEEPEER.[Q]	1xPhospho [S17(100)]	6.19192e-12	0.000169937	1	1	66	Q13283	Q13283 [133-159]	Q13283 1xPhospho [S149(100)]	0	3296.33146	High	High	0.0001102	3.57e-12	5.32
False	High	[K].YQEDSDPERSDYEEQQLQKEEEAR.[K]	2xPhospho [S5(99.5); S/Y]	2.71407e-06	0.000169937	1	1	2	Q6P6C2	Q6P6C2 [60-83]	Q6P6C2 2xPhospho [S64(99.5); S/Y]	2	3161.22563	High	High	0.0001102	1.406e-06	2.98
False	High	[R].YQEQGGEASPQR.[T]	1xPhospho [S9(100)]	8.07201e-07	0.000169937	1	1	2	Q9UJU6	Q9UJU6 [224-235]	Q9UJU6 1xPhospho [S232(100)]	0	1429.57436	High	High	0.0001102	4.209e-07	2.12
False	High	[R].YQHPPEYGAARPAQDISLPLSAR.[N]	1xPhospho [Y1(100)]	2.30629e-06	0.000169937	1	1	6	Q4VCS5	Q4VCS5 [281-303]	Q4VCS5 1xPhospho [Y281(100)]	0	2617.25588	High	High	0.0001102	1.191e-06	2.67
False	High	[K].YQINNISTVPK.[A]	1xPhospho [Y1(100)]	0.000200115	0.000169937	1	1	1	Q07157	Q07157 [1602-1612]	Q07157 1xPhospho [Y1602(100)]	0	1356.65591	High	High	0.0001102	9.991e-05	2.04
False	High	[R].YQNLENDEDGAQASPEPDGGVGTR.[D]	1xPhospho [S14(100)]	4.30084e-06	0.000169937	1	1	1	Q9H6X4	Q9H6X4 [57-80]	Q9H6X4 1xPhospho [S70(100)]	0	2599.05802	High	High	0.0001102	2.214e-06	2.74
False	High	[R].YQPLASTASDNDFVTPEPR.[R]	1xPhospho [S/T/Y]	2.98192e-11	0.000169937	1	1	6	Q15021	Q15021 [1325-1343]	Q15021 1xPhospho [S/T/Y]	0	2187.95942	High	High	0.0001102	1.702e-11	3.61
False	High	[R].YQPLASTASDNDFVTPEPR.[R]	2xPhospho [S6(99.4); S9(100)]	3.8043e-07	0.000169937	1	1	5	Q15021	Q15021 [1325-1343]	Q15021 2xPhospho [S1330(99.4); S1333(100)]	0	2267.92575	High	High	0.0001102	2e-07	2.85
False	High	[R].YQQPFEDFR.[I]	1xPhospho [Y1(100)]	0.000417361	0.000169937	1	1	1	P19174	P19174 [1253-1261]	P19174 1xPhospho [Y1253(100)]	0	1309.52489	High	High	0.0001102	0.0002062	2.58
False	High	[R].YQQQYLQPLPLTHYELVTDAFGHR.[A]	1xPhospho [Y14(99.6)]	2.23565e-09	0.000169937	1	1	1	Q96T37	Q96T37 [533-556]	Q96T37 1xPhospho [Y546(99.6)]	0	2997.42948	High	High	0.0001102	1.228e-09	2.98
False	High	[K].YQYGGLNSGRPVTPPR.[T]	1xPhospho [Y3(100)]	1.48734e-05	0.000169937	1	1	2	P62140	P62140 [304-319]	P62140 1xPhospho [Y306(100)]	0	1841.86942	High	High	0.0001102	7.576e-06	2.67
False	High	[R].YRHDENILESEPIVYRR.[I]	1xPhospho [Y15(100)]	0.000978376	0.000169937	1	1	1	Q96F86	Q96F86 [244-260]	Q96F86 1xPhospho [Y258(100)]	2	2269.07612	High	High	0.0001102	0.0004802	1.9
False	High	[K].YRIQEQESSGEEDSDLSPEER.[E]	1xPhospho [S9(99.4)]	1.69653e-08	0.000169937	1	2	1	Q6NXS1	Q6NXS1 [114-134]	Q6NXS1 1xPhospho [S122(99.4)]	1	2563.04679	High	High	0.0001102	9.163e-09	3.85
False	High	[K].YRIQEQESSGEEDSDLSPEER.[E]	2xPhospho [S8(100); S9(100)]	1.36411e-09	0.000169937	1	2	3	Q6NXS1	Q6NXS1 [114-134]	Q6NXS1 2xPhospho [S121(100); S122(100)]	1	2643.01312	High	High	0.0001102	7.529e-10	3.62
False	High	[K].YRIQEQESSGEEDSDLSPEEREK.[K]	2xPhospho [S8(100); S9(100)]	4.72114e-10	0.000169937	1	2	1	Q6NXS1	Q6NXS1 [114-136]	Q6NXS1 2xPhospho [S121(100); S122(100)]	2	2900.15068	High	High	0.0001102	2.626e-10	4.12
False	High	[R].YRQRSPSPAPAPAPAAAAGPPTR.[K]	2xPhospho [S5(100); S7(100)]	3.27488e-09	0.000169937	1	1	2	Q9H7N4	Q9H7N4 [494-516]	Q9H7N4 2xPhospho [S498(100); S500(100)]	2	2447.13808	High	High	0.0001102	1.791e-09	3.92
False	High	[R].YRSDIHTEAVQAALAK.[H]	1xPhospho [S3(100)]	1.57849e-09	0.000169937	1	1	2	Q9P265	Q9P265 [98-113]	Q9P265 1xPhospho [S100(100)]	1	1852.8953	High	High	0.0001102	8.713e-10	3.32
False	High	[R].YRSDSQDEVEK.[G]	1xPhospho [S5(99.7)]	2.96704e-05	0.000169937	1	1	2	Q15390	Q15390 [286-296]	Q15390 1xPhospho [S290(99.7)]	1	1435.57369	High	High	0.0001102	1.502e-05	2.68
False	High	[R].YPSSISSSPQK.[D]	1xPhospho [S8(99.1)]	0.000157203	0.000169937	1	1	1	Q14157	Q14157 [602-612]	Q14157 1xPhospho [S609(99.1)]	0	1260.55077	High	High	0.0001102	7.846e-05	2.44
False	High	[R].YRSPEPDPYLSYR.[W]	1xPhospho [S3(100)]	1.47184e-06	0.000169937	1	1	1	P49761	P49761 [155-167]	P49761 1xPhospho [S157(100)]	1	1722.75233	High	High	0.0001102	7.638e-07	3.48
False	High	[K].YNLDASEEEDSNKKK.[S]	1xPhospho [S6(100)]	1.34656e-07	0.000169937	1	1	4	O95218	O95218 [183-197]	O95218 1xPhospho [S188(100)]	2	1849.78514	High	High	0.0001102	7.127e-08	2.67
False	High	[R].YNDWSDDDDDSNESK.[S]	2xPhospho [S5(100); S11(99.3)]	0.00174045	0.000169937	1	1	1	Q9UH62	Q9UH62 [57-71]	Q9UH62 2xPhospho [S61(100); S67(99.3)]	0	1964.5743	High	High	0.0001646	0.0008479	2.75
False	High	[K].YLSFTPPEK.[D]	1xPhospho [S3(99.7)]	9.59224e-05	0.000169937	1	1	1	Q13177	Q13177 [139-147]	Q13177 1xPhospho [S141(99.7)]	0	1161.52277	High	High	0.0001102	4.811e-05	2.27
False	High	[K].YLSFTPPEKDGFPSGTPALNAK.[G]	1xPhospho [S3(100)]	7.18052e-08	0.000169937	1	1	5	Q13177	Q13177 [139-160]	Q13177 1xPhospho [S141(100)]	1	2417.14247	High	High	0.0001102	3.833e-08	3.25
False	High	[R].YISPDQLADLYK.[S]		1.19681e-07	0.000169937	1	1	1	P06733	P06733 [270-281]		0	1425.72602	High	High	0.0001102	6.365e-08	2.35
False	High	[R].YLSPGWGSASEEEPSR.[G]	1xPhospho [S8(100)]	5.79135e-06	0.000169937	1	1	1	Q9BRS8	Q9BRS8 [49-64]	Q9BRS8 1xPhospho [S56(100)]	0	1831.75345	High	High	0.0001102	2.968e-06	2.71
False	High	[R].YISQEEGPLSPFLGQLDEDYR.[T]	1xPhospho [S10(99.5)]	9.9915e-07	0.000169937	1	1	2	Q5VUA4	Q5VUA4 [205-225]	Q5VUA4 1xPhospho [S214(99.5)]	0	2536.12794	High	High	0.0001102	5.197e-07	1.84
False	High	[R].YLVDGTKPNAGSEEISSEDDELVEEK.[K]	2xPhospho [S16(100); S17(100)]	6.41238e-07	0.000169937	1	1	1	Q9NY61	Q9NY61 [305-330]	Q9NY61 2xPhospho [S320(100); S321(100)]	0	3013.24866	High	High	0.0001102	3.351e-07	3.06
False	High	[R].YLVDGTKPNAGSEEISSEDDELVEEK.[K]	3xPhospho [S12(100); S16(100); S17(100)]	1.60807e-11	0.000169937	1	1	1	Q9NY61	Q9NY61 [305-330]	Q9NY61 3xPhospho [S316(100); S320(100); S321(100)]	0	3093.21499	High	High	0.0001102	9.21e-12	4.68
False	High	[R].YLVDGTKPNAGSEEISSEDDELVEEKK.[Q]	3xPhospho [S12(98); S16(100); S17(100)]	1.74183e-06	0.000169937	1	1	2	Q9NY61	Q9NY61 [305-331]	Q9NY61 3xPhospho [S316(98); S320(100); S321(100)]	1	3221.30995	High	High	0.0001102	9.028e-07	2.76
False	High	[R].YLVDGTKPNAGSEEISSEDDELVEEKKQQR.[R]	2xPhospho [S/T/Y]	0.000568152	0.000169937	1	1	1	Q9NY61	Q9NY61 [305-334]	Q9NY61 2xPhospho [S/T/Y]	2	3553.56189	High	High	0.0001102	0.0002807	1.58
False	High	[R].YLYTLVITDKEK.[A]	1xPhospho [Y3(99.5)]	1.00399e-05	0.000169937	1	1	2	P63173	P63173 [41-52]	P63173 1xPhospho [Y43(99.5)]	1	1565.78625	High	High	0.0001102	5.121e-06	1.6
False	High	[K].YLYVDKNFINNPLAQADWAAK.[K]	1xPhospho [Y3(99.5)]	2.82286e-06	0.000169937	1	1	2	P35579	P35579 [9-29]	P35579 1xPhospho [Y11(99.5)]	1	2534.21155	High	High	0.0001102	1.458e-06	2.7
False	High	[R].YMAENPTAGVVQEEEEDNLEYDSDGNPIAPTKK.[I]	1xPhospho [S23(100)]	1.5099e-15	0.000169937	1	1	3	Q86XP3	Q86XP3 [163-195]	Q86XP3 1xPhospho [S185(100)]	1	3733.60989	High	High	0.0001102	9.565e-16	6.99
False	High	[R].YMAENPTAGVVQEEEEDNLEYDSDGNPIAPTKK.[I]	1xOxidation [M2]; 1xPhospho [S23(100)]	3.76507e-08	0.000169937	1	1	2	Q86XP3	Q86XP3 [163-195]	Q86XP3 1xPhospho [S185(100)]	1	3749.6048	High	High	0.0001102	2.016e-08	3.63
False	High	[K].YMLTHQELASDGEIETK.[L]	1xPhospho [S10(100)]	7.12845e-06	0.000169937	1	1	1	Q02241	Q02241 [858-874]	Q02241 1xPhospho [S867(100)]	0	2044.89331	High	High	0.0001102	3.649e-06	3.38
False	High	[K].YMLTHQELASDGEIETK.[L]	1xOxidation [M2]; 1xPhospho [S10(100)]	4.3464e-05	0.000169937	1	1	1	Q02241	Q02241 [858-874]	Q02241 1xPhospho [S867(100)]	0	2060.88823	High	High	0.0001102	2.2e-05	2.72
False	High	[R].YMNSDTTSPELR.[E]	1xOxidation [M2]; 1xPhospho [S8(100)]	5.15594e-08	0.000169937	1	1	1	Q96ST3	Q96ST3 [1105-1116]	Q96ST3 1xPhospho [S1112(100)]	0	1509.59272	High	High	0.0001102	2.763e-08	3.45
False	High	[R].YMSQMSVPEQAELEK.[L]	1xPhospho [S6(99.6)]	1.78445e-08	0.000169937	1	1	2	Q15154	Q15154 [88-102]	Q15154 1xPhospho [S93(99.6)]	0	1849.77478	High	High	0.0001102	9.608e-09	4.02
False	High	[R].YMSQMSVPEQAELEK.[L]	1xOxidation [M]; 1xPhospho [S6(100)]	5.45367e-08	0.000169937	1	1	2	Q15154	Q15154 [88-102]	Q15154 1xPhospho [S93(100)]	0	1865.76969	High	High	0.0001102	2.915e-08	3.5
False	High	[R].YNDWSDDDDDSNESK.[S]	1xPhospho [S5(100)]	2.0304e-08	0.000169937	1	1	2	Q9UH62	Q9UH62 [57-71]	Q9UH62 1xPhospho [S61(100)]	0	1884.60797	High	High	0.0001102	1.097e-08	2.83
False	High	[K].YNLDASEEEDSNKK.[K]	1xPhospho [S6(100)]	0.000106122	0.000169937	1	1	2	O95218	O95218 [183-196]	O95218 1xPhospho [S188(100)]	1	1721.69018	High	High	0.0001102	5.31e-05	2.46
False	High	[R].YRSPYSGPK.[F]	1xPhospho [S3(100)]	1.8321e-06	0.000169937	1	1	5	Q14498	Q14498 [95-103]	Q14498 1xPhospho [S97(100)]	1	1134.49795	High	High	0.0001102	9.51e-07	3.39
False	High	[R].YRSPYSGPK.[F]	2xPhospho [S3(100); Y5(100)]	0.000456548	0.000169937	1	1	1	Q14498	Q14498 [95-103]	Q14498 2xPhospho [S97(100); Y99(100)]	1	1214.46428	High	High	0.0001102	0.0002254	2.0
False	High	[R].YRTASQGPQTDSVIQNSENIK.[A]	1xPhospho [S5(100)]	7.75755e-13	0.000169937	1	1	1	Q9NZN5	Q9NZN5 [1284-1304]	Q9NZN5 1xPhospho [S1288(100)]	1	2416.11402	High	High	0.0001102	4.56e-13	6.25
False	High	[R].YSTPHAFTFNTSSPSSEGSLSQR.[Q]	1xPhospho [Y/S/T]	1.40053e-07	0.000169937	1	1	1	P04049	P04049 [232-254]	P04049 1xPhospho [Y/S/T]	0	2568.10385	High	High	0.0001102	7.41e-08	2.65
False	High	[R].YTEFYHVPTHSDASK.[K]	1xPhospho [T2(99.7)]	2.43947e-06	0.000169937	1	1	2	Q96HC4	Q96HC4 [247-261]	Q96HC4 1xPhospho [T248(99.7)]	0	1861.77927	High	High	0.0001102	1.259e-06	2.36
False	High	[K].YTFDFSEEEDDDADDDDDDNNDLEELK.[V]	1xPhospho [T2(99.6)]	2.6038e-10	0.000169937	1	1	1	Q02880	Q02880 [1370-1396]	Q02880 1xPhospho [T1371(99.6)]	0	3308.15943	High	High	0.0001102	1.456e-10	3.65
False	High	[K].YTPSGQAGAAASESLFVSNHAY.[-]		0.00108817	0.000169937	1	1	1	P04075	P04075 [343-364]		0	2228.02545	High	High	0.0001102	0.0005315	2.2
False	High	[K].YTPSGQAGAAASESLFVSNHAY.[-]	1xPhospho [Y22(100)]	1.46739e-09	0.000169937	1	1	3	P04075	P04075 [343-364]	P04075 1xPhospho [Y364(100)]	0	2307.99178	High	High	0.0001102	8.103e-10	3.06
False	High	[K].YVAGETNAKENENSSPVAGAFGVFSTISTAVQSTGK.[S]	1xPhospho [S/T/Y]	7.79843e-06	0.000169937	1	1	1	Q9NRY5	Q9NRY5 [132-167]	Q9NRY5 1xPhospho [S/T/Y]	1	3698.72216	High	High	0.0001102	4.005e-06	2.67
False	High	[R].YVASVLGLTPSPR.[Q]	1xPhospho [S11(100)]	1.94737e-05	0.000169937	1	2	1	Q99666	Q99666 [11-23]	Q99666 1xPhospho [S21(100)]	0	1439.72941	High	High	0.0001102	9.894e-06	2.71
False	High	[R].YVASYLLAALGGNSSPSAK.[D]		0.000177865	0.000169937	1	1	1	P05387	P05387 [3-21]		0	1868.97525	High	High	0.0001102	8.87e-05	1.74
False	High	[R].YVASYLLAALGGNSSPSAK.[D]	1xPhospho [S14(99.3)]	1.20159e-05	0.000169937	1	1	5	P05387	P05387 [3-21]	P05387 1xPhospho [S16(99.3)]	0	1948.94158	High	High	0.0001102	6.145e-06	2.53
False	High	[K].YVDEENSDGETSNHR.[L]	1xPhospho [S7(100)]	6.78266e-07	0.000169937	1	1	5	Q8N9T8	Q8N9T8 [130-144]	Q8N9T8 1xPhospho [S136(100)]	0	1831.67666	High	High	0.0001102	3.546e-07	2.66
False	High	[R].YVELFLNSTAGASGGAYEHR.[Y]	1xPhospho [Y17(99.1)]	1.32407e-07	0.000169937	1	1	2	P31943	P31943 [356-375]	P31943 1xPhospho [Y372(99.1)]	0	2221.99139	High	High	0.0001102	7.009e-08	3.47
False	High	[K].YVESDDEKPLDDETVNEDASNENSENDITMQSLPK.[G]	1xPhospho [S4(100)]	1.1198e-08	0.000169937	1	1	1	P46100	P46100 [89-123]	P46100 1xPhospho [S92(100)]	0	4050.68055	High	High	0.0001102	6.075e-09	3.84
False	High	[K].YVGVSSDSVGGFR.[Y]	1xPhospho [Y1(100)]	7.70606e-05	0.000169937	1	1	1	Q14677	Q14677 [159-171]	Q14677 1xPhospho [Y159(100)]	0	1409.60969	High	High	0.0001102	3.865e-05	2.06
False	High	[K].YVLGQLVGLNSPNSILK.[A]	1xPhospho [S11(99.3)]	0.00147188	0.000169937	1	1	2	P33981	P33981 [811-827]	P33981 1xPhospho [S821(99.3)]	0	1895.00379	High	High	0.0001102	0.0007189	1.89
False	High	[K].YVSGSSPDLVTR.[K]	1xPhospho [S5(99.6)]	1.66533e-06	0.000169937	1	1	2	Q15678	Q15678 [589-600]	Q15678 1xPhospho [S593(99.6)]	0	1360.61444	High	High	0.0001102	8.653e-07	2.93
False	High	[K].YVSSVTSR.[T]	1xPhospho [Y1(100)]	0.00130882	0.000169937	1	1	1	P10636	P10636 [441-448]	P10636 1xPhospho [Y441(100)]	0	978.4292	High	High	0.0001102	0.0006403	1.83
False	High	[R].YYEDLDEVSSTSSVSQSLESEDAR.[T]	1xPhospho [Y/S/T]	2.73874e-10	0.000169937	1	1	1	P35658	P35658 [977-1000]	P35658 1xPhospho [Y/S/T]	0	2776.13566	High	High	0.0001102	1.53e-10	4.23
False	High	[R].YYGGGSEGGR.[A]	1xPhospho [Y/S]	6.73465e-05	0.000169937	1	1	1	P14866	P14866 [47-56]	P14866 1xPhospho [Y/S]	0	1082.39388	High	High	0.0001102	3.385e-05	1.85
False	High	[R].YYGGGSEGGRAPK.[R]	1xPhospho [Y2(99.7)]	1.66316e-11	0.000169937	1	1	2	P14866	P14866 [47-59]	P14866 1xPhospho [Y48(99.7)]	1	1378.57872	High	High	0.0001102	9.5e-12	2.33
False	High	[K].YSTLHTQSAEPPPPPEPARI.[-]	1xPhospho [T3(98.4)]	0.000269437	0.000169937	1	1	1	Q8TCZ2	Q8TCZ2 [243-262]	Q8TCZ2 1xPhospho [T245(98.4)]	1	2268.06964	High	High	0.0001102	0.0001342	2.82
False	High	[K].YSTLHTQSAEPPPPPEPAR.[I]	1xPhospho [T3(98.3)]	3.21741e-08	0.000169937	1	1	1	Q8TCZ2	Q8TCZ2 [243-261]	Q8TCZ2 1xPhospho [T245(98.3)]	0	2154.98557	High	High	0.0001102	1.723e-08	3.41
False	High	[R].YSSSGSPANSFHFK.[E]	1xPhospho [S/Y]	0.000687441	0.000169937	1	1	1	O00418	O00418 [69-82]	O00418 1xPhospho [S/Y]	0	1595.65261	High	High	0.0001102	0.0003383	1.79
False	High	[R].YSSSEVNHLSPR.[E]	1xPhospho [Y/S]	7.53493e-05	0.000169937	1	1	2	Q96PD2	Q96PD2 [597-608]	Q96PD2 1xPhospho [Y/S]	0	1455.6264	High	High	0.0001102	3.777e-05	1.31
False	High	[R].YSDGSIALDIFGPQK.[M]	1xPhospho [S2(100)]	2.53725e-06	0.000169937	1	1	2	Q12923	Q12923 [344-358]	Q12923 1xPhospho [S345(100)]	0	1690.77239	High	High	0.0001102	1.313e-06	2.54
False	High	[R].YSDGSIALDIFGPQK.[M]	2xPhospho [S2(99.5); S5(99.5)]	0.00121024	0.000169937	1	1	1	Q12923	Q12923 [344-358]	Q12923 2xPhospho [S345(99.5); S348(99.5)]	0	1770.73873	High	High	0.0001102	0.0005931	1.41
False	High	[R].YSEEGLSPSK.[R]	1xPhospho [S7(99.7)]	2.27888e-05	0.000169937	1	1	1	Q9UIF9	Q9UIF9 [1777-1786]	Q9UIF9 1xPhospho [S1783(99.7)]	0	1176.48203	High	High	0.0001102	1.155e-05	2.7
False	High	[R].YSEEGLSPSKR.[R]	1xPhospho [S7(99.6)]	0.000200115	0.000169937	1	1	2	Q9UIF9	Q9UIF9 [1777-1787]	Q9UIF9 1xPhospho [S1783(99.6)]	1	1332.58314	High	High	0.0001102	9.968e-05	1.88
False	High	[R].YSGGNYRDNYDN.[-]		1.09921e-06	0.000169937	1	1	1	P98179	P98179 [146-157]		1	1437.56656	High	High	0.0001102	5.713e-07	2.34
False	High	[R].YSGGNYRDNYDN.[-]	1xPhospho [Y/S]	3.14325e-07	0.000169937	1	1	2	P98179	P98179 [146-157]	P98179 1xPhospho [Y/S]	1	1517.53289	High	High	0.0001102	1.659e-07	2.26
False	High	[R].YSHSGSSSPDTK.[V]	2xPhospho [S7(100); S8(100)]	0.000405818	0.000169937	1	1	2	Q9UQ35	Q9UQ35 [967-978]	Q9UQ35 2xPhospho [S973(100); S974(100)]	0	1412.4767	High	High	0.0001102	0.0002008	2.34
False	High	[R].YSLQSANASSLSSGQLKSPSLSQSQASR.[V]	1xPhospho [S18(99.3)]	9.96129e-10	0.000169937	1	1	1	Q9H2P0	Q9H2P0 [392-419]	Q9H2P0 1xPhospho [S409(99.3)]	1	2949.39495	High	High	0.0001102	5.499e-10	3.78
False	High	[KR].YSLSPSK.[S]	1xPhospho [S4(100)]	0.00129426	0.000169937	2	7	2	P49792; Q99666	P49792 [785-791]; Q99666 [785-791]	P49792 1xPhospho [S788(100)]; Q99666 1xPhospho [S788(100)]	0	861.37538	High	High	0.0001102	0.0006307	2.06
False	High	[R].YLSADSGDADDSDADLGSAVK.[Q]	1xPhospho [S12(100)]	4.67246e-11	0.000169937	1	1	1	Q15361	Q15361 [476-496]	Q15361 1xPhospho [S487(100)]	0	2151.86016	High	High	0.0001102	2.652e-11	3.69
False	High	[R].YSNVIQPSSFSK.[S]	1xPhospho [S2(99)]	0.00121024	0.000169937	1	1	1	O15504	O15504 [54-65]	O15504 1xPhospho [S55(99)]	0	1436.64574	High	High	0.0001102	0.0005906	1.61
False	High	[K].YSPPAISPLVSEK.[Q]	1xPhospho [S7(100)]	2.19106e-05	0.000169937	1	1	3	Q14694	Q14694 [364-376]	Q14694 1xPhospho [S370(100)]	0	1467.71309	High	High	0.0001102	1.115e-05	2.23
False	High	[R].YSPSQNSPIHHIPSRRSPAK.[T]	2xPhospho [S7(100); S/Y]	0.000480183	0.000169937	1	1	2	Q9NYF8	Q9NYF8 [284-303]	Q9NYF8 2xPhospho [S290(100); S/Y]	2	2419.10678	High	High	0.0001102	0.0002379	3.11
False	High	[K].YSPTSPTYSPTSPK.[YG]	1xPhospho [S5(100)]	7.38493e-08	0.000169937	1	1	2	P24928	P24928 [1909-1922]; [1923-1936]	P24928 1xPhospho [S1913(100)]; 1xPhospho [S1927(100)]	0	1592.688	High	High	0.0001102	3.927e-08	3.46
False	High	[K].YSPTSPTYSPTSPK.[YG]	2xPhospho [S5(100); S12(100)]	1.7211e-05	0.000169937	1	1	2	P24928	P24928 [1909-1922]; [1923-1936]	P24928 2xPhospho [S1913(100); S1920(100)]; 2xPhospho [S1927(100); S1934(100)]	0	1672.65433	High	High	0.0001102	8.765e-06	2.75
False	High	[K].YSQNIYIQNR.[N]	1xPhospho [Y6(100)]	0.000251891	0.000169937	1	1	1	Q99959	Q99959 [626-635]	Q99959 1xPhospho [Y631(100)]	0	1378.61511	High	High	0.0001102	0.0001256	2.26
False	High	[R].YSSGGNFETPSK.[R]	1xPhospho [Y1(99.4)]	1.88426e-06	0.000169937	1	1	1	Q16625	Q16625 [368-379]	Q16625 1xPhospho [Y368(99.4)]	0	1353.53585	High	High	0.0001102	9.795e-07	2.59
False	High	[K].YSSLNLFDTYK.[G]	1xPhospho [Y/S/T]	2.09636e-06	0.000169937	1	1	1	P48634	P48634 [17-27]	P48634 1xPhospho [Y/S/T]	0	1430.62394	High	High	0.0001102	1.088e-06	2.49
False	High	[K].YSSLNLFDTYKGK.[S]	1xPhospho [S3(98.6)]	3.73504e-05	0.000169937	1	1	1	P48634	P48634 [17-29]	P48634 1xPhospho [S19(98.6)]	1	1615.74037	High	High	0.0001102	1.891e-05	1.99
False	High	[R].YSSQDADEQDWEFQKR.[D]	1xPhospho [S3(99)]	2.67561e-09	0.000169937	1	1	2	Q9C0C2	Q9C0C2 [918-933]	Q9C0C2 1xPhospho [S920(99)]	1	2111.83422	High	High	0.0001102	1.468e-09	2.95
False	High	[R].YSPDEMNNSPNFEEK.[K]	1xPhospho [S9(100)]	0.000221388	0.000169937	1	1	1	Q14687	Q14687 [849-863]	Q14687 1xPhospho [S857(100)]	0	1880.70445	High	High	0.0001102	0.0001104	1.47
False	High	[R].VSPSTSYTPSR.[H]	1xPhospho [T8(99.7)]	2.37023e-05	0.000169937	1	1	2	Q9BTE3	Q9BTE3 [153-163]	Q9BTE3 1xPhospho [T160(99.7)]	0	1261.54602	High	High	0.0001102	1.2e-05	3.09
False	High	[K].YLRSVGDGETVEFDVVEGEK.[G]	1xPhospho [S4(100)]	7.46832e-08	0.000169937	2	2	3	P16989; P67809	P16989 [131-150]; P67809 [99-118]	P16989 1xPhospho [S134(100)]; P67809 1xPhospho [S102(100)]	1	2308.03806	High	High	0.0001102	3.977e-08	3.34
False	High	[R].YLNRNYWEK.[K]	1xPhospho [Y6(100)]	0.00073526	0.000169937	1	1	1	O14964	O14964 [329-337]	O14964 1xPhospho [Y334(100)]	1	1365.59873	High	High	0.0001102	0.0003615	1.94
False	High	[R].YESLTDPSKLDSGK.[E]	1xPhospho [S3(100)]	2.00429e-06	0.000169937	2	4	1	P07900; P08238	P07900 [61-74]; P08238 [56-69]	P07900 1xPhospho [S63(100)]; P08238 1xPhospho [S58(100)]	1	1619.72002	High	High	0.0001102	1.041e-06	2.73
False	High	[R].YESLTDPSKLDSGKELK.[I]	1xPhospho [S3(100)]	0.0014154	0.000169937	1	3	1	P08238	P08238 [56-72]	P08238 1xPhospho [S58(100)]	2	1989.94164	High	High	0.0001102	0.0006899	2.06
False	High	[R].YESQEPLAGQESPLPLATR.[E]	1xPhospho [S12(100)]	2.42054e-10	0.000169937	1	1	5	Q9C0C2	Q9C0C2 [590-608]	Q9C0C2 1xPhospho [S601(100)]	0	2166.01146	High	High	0.0001102	1.355e-10	4.61
False	High	[K].YESQLSTNEEKVDTDDRTEGYLR.[A]	1xPhospho [S/T/Y]	5.57271e-07	0.000169937	1	1	2	Q13433	Q13433 [473-495]	Q13433 1xPhospho [S/T/Y]	2	2828.22582	High	High	0.0001102	2.915e-07	2.91
False	High	[R].YESQNTELKTQSPEFEAQSSK.[F]	1xPhospho [S12(100)]	1.55567e-05	0.000169937	1	1	1	Q9H5H4	Q9H5H4 [149-169]	Q9H5H4 1xPhospho [S160(100)]	1	2511.09228	High	High	0.0001102	7.93e-06	2.62
False	High	[R].YESSSYTDQFSR.[N]	1xPhospho [Y1(100)]	6.26063e-05	0.000169937	1	1	1	Q07157	Q07157 [1061-1072]	Q07157 1xPhospho [Y1061(100)]	0	1549.58426	High	High	0.0001102	3.157e-05	2.1
False	High	[R].YETLVGTIGKK.[F]	1xPhospho [Y/T]	0.000126294	0.000169937	1	1	1	Q99547	Q99547 [118-128]	Q99547 1xPhospho [Y/T]	1	1288.65485	High	High	0.0001102	6.322e-05	2.59
False	High	[R].YETPSDAIEVISPASSPAPPQEK.[L]	1xPhospho [S15(98.9)]	0.000594214	0.000169937	1	1	1	O75376	O75376 [1966-1988]	O75376 1xPhospho [S1980(98.9)]	0	2493.14326	High	High	0.0001102	0.0002927	2.05
False	High	[R].YETPSDAIEVISPASSPAPPQEK.[L]	2xPhospho [S16(99.5); S/Y/T]	5.11493e-05	0.000169937	1	1	3	O75376	O75376 [1966-1988]	O75376 2xPhospho [S1981(99.5); S/Y/T]	0	2573.10959	High	High	0.0001102	2.578e-05	2.07
False	High	[K].YEWDVAEAR.[K]		0.000434074	0.000169937	1	1	1	P13639	P13639 [639-647]		0	1138.51636	High	High	0.0001102	0.0002153	2.22
False	High	[K].YEYDPDISPPR.[K]	1xPhospho [S8(100)]	4.81192e-06	0.000169937	1	1	2	Q9BRD0	Q9BRD0 [318-328]	Q9BRD0 1xPhospho [S325(100)]	0	1431.5828	High	High	0.0001102	2.479e-06	2.56
False	High	[R].YEYERIPR.[E]	1xPhospho [Y3(100)]	6.26063e-05	0.000169937	1	1	1	Q8NEY8	Q8NEY8 [7-14]	Q8NEY8 1xPhospho [Y9(100)]	1	1205.53506	High	High	0.0001102	3.154e-05	1.9
False	High	[K].YFAESDEEEDDVDFAMFN.[-]	1xOxidation [M16]; 1xPhospho [S5(100)]	3.72946e-10	0.000169937	1	1	1	Q02880	Q02880 [1609-1626]	Q02880 1xPhospho [S1613(100)]	0	2268.78388	High	High	0.0001102	2.081e-10	2.99
False	High	[R].YFDEEEPEDAPSPELDGD.[-]	1xPhospho [S12(100)]	5.09837e-08	0.000169937	1	1	1	Q96F63	Q96F63 [326-343]	Q96F63 1xPhospho [S337(100)]	0	2133.76961	High	High	0.0001102	2.724e-08	2.99
False	High	[K].YFDNKDDDSDTETSNDLPK.[F]	1xPhospho [S9(100)]	0.000499408	0.000169937	1	1	1	Q9UID6	Q9UID6 [52-70]	Q9UID6 1xPhospho [S60(100)]	1	2298.89219	High	High	0.0001102	0.0002462	1.46
False	High	[R].YFDRVDENNPEYLRER.[N]	1xPhospho [Y12(100)]	8.11101e-06	0.000169937	1	1	1	P35611	P35611 [24-39]	P35611 1xPhospho [Y35(100)]	2	2194.95534	High	High	0.0001102	4.155e-06	2.9
False	High	[K].YFDSGDYNMAK.[A]	1xPhospho [S4(100)]	9.70733e-06	0.000169937	2	2	2	P56211; O43768	P56211 [59-69]; O43768 [64-74]	P56211 1xPhospho [S62(100)]; O43768 1xPhospho [S67(100)]	0	1390.50211	High	High	0.0001102	4.977e-06	1.52
False	High	[K].YFDSGDYNMAK.[A]	1xOxidation [M9]; 1xPhospho [S4(100)]	0.000160773	0.000169937	2	2	1	P56211; O43768	P56211 [59-69]; O43768 [64-74]	P56211 1xPhospho [S62(100)]; O43768 1xPhospho [S67(100)]	0	1406.49702	High	High	0.0001102	8.011e-05	2.17
False	High	[K].YFDTNSEVEEESEEDEDYIPSEDWKK.[E]	1xPhospho [S12(100)]	1.23781e-07	0.000169937	1	1	2	Q8N108	Q8N108 [155-180]	Q8N108 1xPhospho [S166(100)]	1	3292.28893	High	High	0.0001102	6.572e-08	2.97
False	High	[R].YESLTDPSK.[L]	1xPhospho [S3(100)]	0.00107606	0.000169937	2	5	1	P07900; P08238	P07900 [61-69]; P08238 [56-64]	P07900 1xPhospho [S63(100)]; P08238 1xPhospho [S58(100)]	0	1119.46056	High	High	0.0001102	0.0005281	2.69
False	High	[K].YFDTNSEVEEESEEDEDYIPSEDWKK.[E]	2xPhospho [S12(97.9); Y18(97.9)]	0.00048833	0.000169937	1	1	1	Q8N108	Q8N108 [155-180]	Q8N108 2xPhospho [S166(97.9); Y172(97.9)]	1	3372.25526	High	High	0.0001102	0.0002415	1.28
False	High	[R].YESLKGVDPK.[F]	1xPhospho [S3(100)]	0.000946053	0.000169937	1	1	2	P47914	P47914 [29-38]	P47914 1xPhospho [S31(100)]	1	1215.5657	High	High	0.0001102	0.0004634	2.24
False	High	[R].YEPIQATPPPPPLPSQYAQPSQPVTSASLHIHSK.[G]	1xPhospho [S/Y/T]	1.63256e-09	0.000169937	1	1	1	Q07157	Q07157 [1419-1452]	Q07157 1xPhospho [S/Y/T]	0	3743.8469	High	High	0.0001102	8.995e-10	3.47
False	High	[K].YATPAPSAK.[S]	1xPhospho [Y1(100)]	0.000571346	0.000169937	1	1	1	Q14194	Q14194 [512-520]	Q14194 1xPhospho [Y512(100)]	0	985.43904	High	High	0.0001102	0.0002819	1.56
False	High	[K].YATPQVIQAPGPR.[A]	1xPhospho [Y1(100)]	1.04505e-06	0.000169937	1	1	3	Q07912	Q07912 [827-839]	Q07912 1xPhospho [Y827(100)]	0	1477.71991	High	High	0.0001102	5.444e-07	2.84
False	High	[K].YDEEGGGEEDQDYDLSQLQQPDTVEPDAIKPVGIR.[R]	1xPhospho [Y13(99.4)]	5.87163e-09	0.000169937	1	1	1	P19022	P19022 [773-807]	P19022 1xPhospho [Y785(99.4)]	0	3985.74989	High	High	0.0001102	3.199e-09	2.7
False	High	[K].YDEEGGGEEDQDYDLSQLQQPDTVEPDAIKPVGIRR.[M]	1xPhospho [Y13(100)]	6.41238e-07	0.000169937	1	1	1	P19022	P19022 [773-808]	P19022 1xPhospho [Y785(100)]	1	4141.851	High	High	0.0001102	3.36e-07	3.48
False	High	[K].YDLILDEQAEDSK.[S]	1xPhospho [Y1(100)]	0.001702	0.000169937	1	1	1	Q8WUA2	Q8WUA2 [363-375]	Q8WUA2 1xPhospho [Y363(100)]	0	1618.68839	High	High	0.0001102	0.0008262	1.55
False	High	[R].YDSDGDKSDDLVVDVSNEDPATPR.[V]	1xPhospho [S/Y/T]	8.5862e-07	0.000169937	1	1	1	Q04726	Q04726 [238-261]	Q04726 1xPhospho [S/Y/T]	1	2689.11487	High	High	0.0001102	4.483e-07	3.4
False	High	[R].YDSDGDKSDDLVVDVSNEDPATPR.[V]	2xPhospho [S3(99.1); S8(100)]	3.05625e-07	0.000169937	1	1	1	Q04726	Q04726 [238-261]	Q04726 2xPhospho [S240(99.1); S245(100)]	1	2769.0812	High	High	0.0001102	1.607e-07	2.72
False	High	[R].YDSSNQVK.[G]	1xPhospho [S3(99.7)]	0.000331605	0.000169937	1	1	1	O95983	O95983 [83-90]	O95983 1xPhospho [S85(99.7)]	0	1020.40338	High	High	0.0001102	0.0001641	1.99
False	High	[K].YDTVLKDEEPGDGLYGWTAPR.[Q]	1xPhospho [T3(98.8)]	6.08733e-05	0.000169937	1	1	1	Q9BRR8	Q9BRR8 [307-327]	Q9BRR8 1xPhospho [T309(98.8)]	1	2462.09116	High	High	0.0001102	3.064e-05	3.04
False	High	[K].YEAPQATDGLAGALDAR.[Q]	1xPhospho [Y1(100)]	3.03914e-07	0.000169937	1	1	1	O60784	O60784 [386-402]	O60784 1xPhospho [Y386(100)]	0	1798.80073	High	High	0.0001102	1.6e-07	2.44
False	High	[R].YEDDGISDDEIEGK.[R]	1xPhospho [S7(100)]	1.08001e-05	0.000169937	1	1	1	Q9Y2K7	Q9Y2K7 [22-35]	Q9Y2K7 1xPhospho [S28(100)]	0	1664.6211	High	High	0.0001102	5.504e-06	2.45
False	High	[R].YEDEVFGDSEPELDEESEDEVEEEQEER.[Q]	1xPhospho [S9(100)]	4.2951e-11	0.000169937	1	1	2	Q9UN86	Q9UN86 [133-160]	Q9UN86 1xPhospho [S141(100)]	0	3470.29626	High	High	0.0001102	2.446e-11	5.09
False	High	[R].YEDEVFGDSEPELDEESEDEVEEEQEER.[Q]	2xPhospho [S9(100); S17(100)]	1.261e-09	0.000169937	1	1	2	Q9UN86	Q9UN86 [133-160]	Q9UN86 2xPhospho [S141(100); S149(100)]	0	3550.26259	High	High	0.0001102	6.964e-10	5.55
False	High	[K].YEDKPEPEVDALGSPPALLK.[S]	1xPhospho [S14(100)]	4.48853e-10	0.000169937	1	1	1	Q68DQ2	Q68DQ2 [918-937]	Q68DQ2 1xPhospho [S931(100)]	0	2248.07847	High	High	0.0001102	2.495e-10	3.63
False	High	[R].YEEEEEQSR.[S]		0.00032975	0.000169937	1	1	1	Q9Y5B9	Q9Y5B9 [1006-1014]		0	1198.48585	High	High	0.0001102	0.0001633	1.77
False	High	[R].YEEEEEQSR.[S]	1xPhospho [Y1(100)]	9.28097e-06	0.000169937	1	1	1	Q9Y5B9	Q9Y5B9 [1006-1014]	Q9Y5B9 1xPhospho [Y1006(100)]	0	1278.45218	High	High	0.0001102	4.744e-06	2.08
False	High	[R].YEKFGESEEVEMEVESDEEDDKQEK.[A]	1xPhospho [S16(100)]	4.18526e-07	0.000169937	1	1	1	Q15459	Q15459 [314-338]	Q15459 1xPhospho [S329(100)]	2	3117.22897	High	High	0.0001102	2.197e-07	4.28
False	High	[R].YEKFGESEEVEMEVESDEEDDKQEK.[A]	1xOxidation [M12]; 1xPhospho [S16(100)]	4.95297e-07	0.000169937	1	1	1	Q15459	Q15459 [314-338]	Q15459 1xPhospho [S329(100)]	2	3133.22389	High	High	0.0001102	2.599e-07	3.82
False	High	[R].YENVPLIGR.[A]	1xPhospho [Y1(100)]	0.00136107	0.000169937	1	1	1	Q9BSA4	Q9BSA4 [494-502]	Q9BSA4 1xPhospho [Y494(100)]	0	1140.5449	High	High	0.0001102	0.0006659	1.71
False	High	[R].YEPQSPGYEPR.[S]	1xPhospho [S5(100)]	7.79843e-06	0.000169937	1	1	2	Q9H5H4	Q9H5H4 [121-131]	Q9H5H4 1xPhospho [S125(100)]	0	1402.56749	High	High	0.0001102	3.998e-06	3.17
False	High	[R].YFEADPPGQVAASPDPTT.[-]	1xPhospho [S13(100)]	2.97935e-10	0.000169937	1	1	7	O43598	O43598 [157-174]	O43598 1xPhospho [S169(100)]	0	1942.81063	High	High	0.0001102	1.663e-10	3.95
False	High	[R].YFQINQDEEEEEDED.[-]		0.000632008	0.000169937	1	1	4	P35268	P35268 [114-128]		0	1931.73012	High	High	0.0001102	0.0003107	2.51
False	High	[K].YFSLKPEEK.[D]	1xPhospho [Y1(100)]	4.54607e-05	0.000169937	1	1	1	Q9Y5K6	Q9Y5K6 [361-369]	Q9Y5K6 1xPhospho [Y361(100)]	0	1220.55988	High	High	0.0001102	2.301e-05	2.34
False	High	[R].YGSKNTDQGVYLGLSK.[T]	1xPhospho [S/T/Y]	5.85273e-05	0.000169937	1	1	1	Q13190	Q13190 [7-22]	Q13190 1xPhospho [S/T/Y]	1	1809.84187	High	High	0.0001102	2.941e-05	2.59
False	High	[K].YGTELNQGDMKPPSYDSDEGNETEVQPQQNSQLMWK.[Q]	1xPhospho [S/Y/T]	4.33238e-08	0.000169937	1	1	1	O43815	O43815 [121-156]	O43815 1xPhospho [S/Y/T]	0	4223.78457	High	High	0.0001102	2.323e-08	2.46
False	High	[K].YGVQADRVDK.[S]	1xPhospho [Y1(100)]	1.85918e-10	0.000169937	1	1	2	Q14247	Q14247 [162-171]	Q14247 1xPhospho [Y162(100)]	1	1230.55144	High	High	0.0001102	1.045e-10	3.61
False	High	[K].YGYLSLPKPMK.[N]	1xPhospho [Y/S]	9.07487e-06	0.000169937	1	1	2	Q9UBT7	Q9UBT7 [534-544]	Q9UBT7 1xPhospho [Y/S]	0	1376.66839	High	High	0.0001102	4.655e-06	2.11
False	High	[R].YHELPTLEER.[S]	1xPhospho [Y1(100)]	0.000260516	0.000169937	1	1	1	Q92692	Q92692 [454-463]	Q92692 1xPhospho [Y454(100)]	0	1366.60387	High	High	0.0001102	0.0001297	2.39
False	High	[R].YHGHSMSDPGVSYR.[T]	1xPhospho [S5(100)]	2.31928e-06	0.000169937	1	2	1	P08559	P08559 [289-302]	P08559 1xPhospho [S293(100)]	0	1672.65738	High	High	0.0001102	1.202e-06	3.23
False	High	[R].YHTSQSGDEMTSLSEYVSR.[M]		1.23887e-08	0.000169937	1	1	1	P08238	P08238 [457-475]		0	2176.94515	High	High	0.0001102	6.712e-09	3.89
False	High	[K].YKDNPFSLGESFGSR.[W]	1xPhospho [S11(100)]	3.31963e-05	0.000169937	1	1	2	Q8N6H7	Q8N6H7 [358-372]	Q8N6H7 1xPhospho [S368(100)]	1	1783.76871	High	High	0.0001102	1.679e-05	2.53
False	High	[R].YKNILPFDHTR.[V]	1xPhospho [Y1(100)]	5.2347e-06	0.000169937	1	1	4	Q06124	Q06124 [279-289]	Q06124 1xPhospho [Y279(100)]	1	1483.70934	High	High	0.0001102	2.691e-06	2.92
False	High	[K].YIDQEELNK.[T]		0.000106122	0.000169937	2	4	2	P07900; P08238	P07900 [284-292]; P08238 [276-284]		0	1151.55789	High	High	0.0001102	5.325e-05	2.41
False	High	[K].YIDQEELNK.[T]	1xPhospho [Y1(100)]	2.25344e-05	0.000169937	2	4	2	P07900; P08238	P07900 [284-292]; P08238 [276-284]	P07900 1xPhospho [Y284(100)]; P08238 1xPhospho [Y276(100)]	0	1231.52423	High	High	0.0001102	1.146e-05	2.44
False	High	[K].YIDQEELNKTKPIWTR.[N]	1xPhospho [Y1(100)]	0.000469531	0.000169937	2	4	1	P07900; P08238	P07900 [284-299]; P08238 [276-291]	P07900 1xPhospho [Y284(100)]; P08238 1xPhospho [Y276(100)]	1	2114.0318	High	High	0.0001102	0.0002316	2.51
False	High	[K].YIEIDSDEEPR.[G]	1xPhospho [S6(100)]	2.49308e-05	0.000169937	1	1	1	Q9NVU7	Q9NVU7 [580-590]	Q9NVU7 1xPhospho [S585(100)]	0	1445.5832	High	High	0.0001102	1.268e-05	2.72
False	High	[K].YIEIDSDEEPRGELLSLR.[D]	1xPhospho [S6(100)]	9.82463e-07	0.000169937	1	1	4	Q9NVU7	Q9NVU7 [580-597]	Q9NVU7 1xPhospho [S585(100)]	1	2214.03258	High	High	0.0001102	5.118e-07	2.96
False	High	[K].YLGSPITTVPK.[L]	1xPhospho [S4(100)]	0.000657299	0.000169937	1	1	2	P30307	P30307 [165-175]	P30307 1xPhospho [S168(100)]	0	1255.63338	High	High	0.0001102	0.0003234	1.71
False	High	[K].YLLGDAPVSPSSQK.[L]	1xPhospho [S9(99.7)]	7.64451e-09	0.000169937	1	1	1	Q9NYB0	Q9NYB0 [195-208]	Q9NYB0 1xPhospho [S203(99.7)]	0	1541.72472	High	High	0.0001102	4.161e-09	3.38
False	High	[K].YLLSQSSPAPLTAAEEELR.[Q]	1xPhospho [S7(99.5)]	7.64451e-09	0.000169937	1	1	3	Q12792	Q12792 [137-155]	Q12792 1xPhospho [S143(99.5)]	0	2155.03186	High	High	0.0001102	4.155e-09	3.08
False	High	[R].YILTPGGLAEQPGQAEHQPESPLNETQR.[L]	1xPhospho [Y1(100)]	0.0010821	0.000169937	1	1	1	Q06418	Q06418 [849-876]	Q06418 1xPhospho [Y849(100)]	0	3140.46845	High	High	0.0001102	0.0005308	1.78
False	High	[R].YLMLPAPMLGSAETPPPVPAPGSPVSGSSPFATQVGVIR.[C]	1xOxidation [M3]; 1xPhospho [S/T/Y]	0.000142895	0.000169937	1	1	2	O15164	O15164 [88-126]		0	3971.96867	High	High	0.0001102	7.133e-05	2.08
False	High	[K].YGQFSGLNPGGRPITPPR.[N]	1xPhospho [Y1(100)]	1.06795e-05	0.000169937	1	1	2	P62136	P62136 [306-323]	P62136 1xPhospho [Y306(100)]	0	1993.96439	High	High	0.0001102	5.453e-06	2.29
False	High	[R].YGPLPGPAVPR.[H]	1xPhospho [Y1(100)]	0.000103766	0.000169937	1	1	1	O15027	O15027 [489-499]	O15027 1xPhospho [Y489(100)]	0	1203.59219	High	High	0.0001102	5.202e-05	2.07
False	High	[K].YGPADVEDTTGSGATDSKDDDDIDLFGSDDEEESEEAKR.[L]	2xPhospho [S28(100); T/S/Y]	5.02075e-14	0.000169937	1	1	1	P24534	P24534 [79-117]	P24534 2xPhospho [S106(100); T/S/Y]	2	4340.65592	High	High	0.0001102	3.058e-14	5.93
False	High	[K].YGPADVEDTTGSGATDSKDDDDIDLFGSDDEEESEEAKR.[L]	1xPhospho [S28(100)]	1.61533e-17	0.000169937	1	1	51	P24534	P24534 [79-117]	P24534 1xPhospho [S106(100)]	2	4260.68959	High	High	0.0001102	1.073e-17	9.09
False	High	[K].YGALPDQGIAK.[A]	1xPhospho [Y1(100)]	0.000930292	0.000169937	1	1	1	P78318	P78318 [277-287]	P78318 1xPhospho [Y277(100)]	0	1212.56603	High	High	0.0001102	0.0004554	1.98
False	High	[K].YGFLGGSQYSGSLESSIPVDVAR.[Q]	1xPhospho [Y1(100)]	4.18179e-06	0.000169937	1	1	2	Q4KMP7	Q4KMP7 [307-329]	Q4KMP7 1xPhospho [Y307(100)]	0	2469.13336	High	High	0.0001102	2.151e-06	2.12
False	High	[K].YGGDSDHPSDGETSVQPMMTK.[I]	2xPhospho [S5(100); S9(100)]	5.88972e-06	0.000169937	1	1	1	Q8WYQ5	Q8WYQ5 [267-287]	Q8WYQ5 2xPhospho [S271(100); S275(100)]	0	2398.86045	High	High	0.0001102	3.024e-06	2.8
False	High	[K].YGGDSDHPSDGETSVQPMMTK.[I]	1xOxidation [M19]; 2xPhospho [S5(100); S9(100)]	4.52062e-05	0.000169937	1	1	1	Q8WYQ5	Q8WYQ5 [267-287]	Q8WYQ5 2xPhospho [S271(100); S275(100)]	0	2414.85536	High	High	0.0001102	2.286e-05	2.61
False	High	[K].YGGSVGSQPPPVAPEPGPVPSSPSQEPPTKR.[E]	1xPhospho [S/Y/T]	1.32388e-17	0.000169937	1	1	7	Q04323	Q04323 [179-209]	Q04323 1xPhospho [S/Y/T]	1	3163.50958	High	High	0.0001102	8.824e-18	7.18
False	High	[K].YGKDATNVGDEGGFAPNILENK.[E]		2.68604e-07	0.000169937	1	1	1	P06733	P06733 [200-221]		1	2309.10443	High	High	0.0001102	1.418e-07	2.93
False	High	[K].YGKDATNVGDEGGFAPNILENKEGLELLK.[T]		0.000860136	0.000169937	1	1	1	P06733	P06733 [200-228]		2	3091.55823	High	High	0.0001102	0.0004227	1.62
False	High	[K].YGKIETIEVMEDR.[Q]		1.74054e-05	0.000169937	1	1	1	P51991	P51991 [149-161]		1	1582.77813	High	High	0.0001102	8.863e-06	2.52
False	High	[K].YGIDKDKVDK.[S]	1xPhospho [Y1(100)]	0.00094077	0.000169937	1	1	2	Q14247	Q14247 [199-208]	Q14247 1xPhospho [Y199(100)]	2	1260.58716	High	High	0.0001102	0.0004616	1.33
False	High	[R].YLRPPNTSLFVR.[N]	1xPhospho [Y1(100)]	0.000221388	0.000169937	1	1	1	O75494	O75494 [4-15]	O75494 1xPhospho [Y4(100)]	0	1542.78284	High	High	0.0001102	0.0001104	2.02
False	High	[K].YGLFKEENPYAR.[F]	1xPhospho [Y10(100)]	0.000706976	0.000169937	1	1	3	P53801	P53801 [165-176]	P53801 1xPhospho [Y174(100)]	1	1566.69884	High	High	0.0001102	0.0003481	2.03
False	High	[R].YGLLANTEDPTEMASLDSDEETVFESR.[N]	1xPhospho [S18(99.5)]	5.44451e-06	0.000169937	1	1	1	Q9BVV8	Q9BVV8 [103-129]	Q9BVV8 1xPhospho [S120(99.5)]	0	3099.30241	High	High	0.0001102	2.793e-06	2.58
False	High	[R].YGLLANTEDPTEMASLDSDEETVFESR.[N]	1xOxidation [M13]; 1xPhospho [S18(96.2)]	0.000134339	0.000169937	1	1	1	Q9BVV8	Q9BVV8 [103-129]	Q9BVV8 1xPhospho [S120(96.2)]	0	3115.29733	High	High	0.0001102	6.703e-05	2.31
False	High	[R].YGLLANTEDPTEMASLDSDEETVFESR.[N]	2xPhospho [S18(99.5); T/S/Y]	6.52129e-07	0.000169937	1	1	1	Q9BVV8	Q9BVV8 [103-129]	Q9BVV8 2xPhospho [S120(99.5); T/S/Y]	0	3179.26874	High	High	0.0001102	3.412e-07	1.97
False	High	[R].YGLLANTEDPTEMASLDSDEETVFESR.[N]	1xOxidation [M13]; 2xPhospho [S15(99.5); S18(100)]	2.2193e-07	0.000169937	1	1	2	Q9BVV8	Q9BVV8 [103-129]	Q9BVV8 2xPhospho [S117(99.5); S120(100)]	0	3195.26366	High	High	0.0001102	1.171e-07	3.08
False	High	[K].YGLIYHASLVGQTSPK.[H]	1xPhospho [S14(100)]	5.01322e-08	0.000169937	1	1	1	Q9Y2X3	Q9Y2X3 [338-353]	Q9Y2X3 1xPhospho [S351(100)]	0	1813.88843	High	High	0.0001102	2.675e-08	3.57
False	High	[K].YGLQDSDEEEEEHPSK.[T]	1xPhospho [S6(100)]	1.96484e-09	0.000169937	1	1	2	P52948	P52948 [883-898]	P52948 1xPhospho [S888(100)]	0	1971.74915	High	High	0.0001102	1.079e-09	2.97
False	High	[R].YGNIIAYDHSR.[V]	1xPhospho [Y1(100)]	0.000155448	0.000169937	1	2	2	Q15262	Q15262 [916-926]	Q15262 1xPhospho [Y916(100)]	0	1388.59946	High	High	0.0001102	7.747e-05	2.43
False	High	[K].YGPADVEDTTGSGATDSKDDDDIDLFGSDDEEESEEAK.[R]	1xPhospho [S28(100)]	1.0734e-11	0.000169937	1	1	5	P24534	P24534 [79-116]	P24534 1xPhospho [S106(100)]	1	4104.58848	High	High	0.0001102	6.166e-12	3.98
False	High	[K].YGPADVEDTTGSGATDSKDDDDIDLFGSDDEEESEEAKR.[L]	1xPhospho [S28(50)]; 1xDehydrated [S28(50)]	3.12565e-07	0.000169937	1	1	1	P24534	P24534 [79-117]	P24534 1xPhospho [S106(50)]; 1xDehydrated [S106(50)]	2	4242.67902	High	High	0.0001102	1.648e-07	2.83
False	High	[K].YGLFKEENPYAR.[F]	2xPhospho [Y1(100); Y10(100)]	0.000202374	0.000169937	1	1	1	P53801	P53801 [165-176]	P53801 2xPhospho [Y165(100); Y174(100)]	1	1646.66517	High	High	0.0001102	0.0001006	1.87
False	High	[K].VSPSKSPSLSPSPPSPLEKTPLGER.[S]	2xPhospho [S15(100); T20(100)]	3.26923e-07	0.000169937	1	1	2	P46821	P46821 [1251-1275]	P46821 2xPhospho [S1265(100); T1270(100)]	2	2734.31002	High	High	0.0001102	1.717e-07	3.79
False	High	[K].VSPSKSPSLSPSPPSPLEK.[T]	1xPhospho [S15(100)]	0.00032975	0.000169937	1	1	2	P46821	P46821 [1251-1269]	P46821 1xPhospho [S1265(100)]	1	2000.99401	High	High	0.0001102	0.0001638	2.95
False	High	[R].VSPSDTTPLVSR.[S]	1xPhospho [S2(100)]	1.65477e-05	0.000169937	1	1	2	Q9HCK8	Q9HCK8 [2045-2056]	Q9HCK8 1xPhospho [S2046(100)]	0	1338.63009	High	High	0.0001102	8.412e-06	2.87
False	High	[K].VKGEYDVTVPK.[L]	1xPhospho [Y5(100)]	4.42022e-05	0.000169937	1	1	2	Q09666	Q09666 [711-721]	Q09666 1xPhospho [Y715(100)]	1	1314.63411	High	High	0.0001102	2.233e-05	1.86
False	High	[K].VKGGDDHDDTSDSDSDGLTLK.[E]	3xPhospho [T10(100); S11(100); S13(100)]	0.000142095	0.000169937	1	1	2	Q9BTC0	Q9BTC0 [142-162]	Q9BTC0 3xPhospho [T151(100); S152(100); S154(100)]	1	2416.84665	High	High	0.0001102	7.113e-05	1.86
False	High	[K].VKHLDGEEDGSSDQSQASGTTGGR.[R]	3xPhospho [S15(99.4); S18(98.9); S/T]	8.12446e-08	0.000169937	1	1	1	Q9UNF1	Q9UNF1 [180-203]	Q9UNF1 3xPhospho [S194(99.4); S197(98.9); S/T]	1	2657.97537	High	High	0.0001102	4.328e-08	2.36
False	High	[K].VKLAADEDDDDDDEEDDDEDDDDDDFDDEEAEEKAPVK.[K]		2.04981e-06	0.000169937	1	1	1	P06748	P06748 [156-193]		2	4345.61897	High	High	0.0001102	1.065e-06	3.28
False	High	[R].VKLESPTVSTLTPSSPGK.[L]	1xPhospho [S15(98.9)]	0.00138409	0.000169937	1	1	1	Q96C36	Q96C36 [290-307]	Q96C36 1xPhospho [S304(98.9)]	1	1907.97255	High	High	0.0001102	0.0006744	1.83
False	High	[K].VKLNFDMTASPK.[I]	1xPhospho [S10(99.7)]	2.26778e-06	0.000169937	1	1	2	Q9ULU4	Q9ULU4 [397-408]	Q9ULU4 1xPhospho [S406(99.7)]	1	1430.67493	High	High	0.0001102	1.173e-06	3.01
False	High	[R].VKMPEQEYEFPEPR.[N]	1xPhospho [Y8(100)]	0.000482884	0.000169937	1	1	1	Q9H6X2	Q9H6X2 [418-431]	Q9H6X2 1xPhospho [Y425(100)]	1	1858.80813	High	High	0.0001102	0.0002391	1.86
False	High	[R].VKPAPDETSFSEALLKR.[N]	1xPhospho [S9(99.1)]	0.00125155	0.000169937	1	1	1	Q12905	Q12905 [44-60]	Q12905 1xPhospho [S52(99.1)]	1	1967.98378	High	High	0.0001102	0.0006101	1.79
False	High	[K].VKPASPVAQPK.[E]	1xPhospho [S5(100)]	1.73079e-05	0.000169937	1	1	3	Q96EV2	Q96EV2 [761-771]	Q96EV2 1xPhospho [S765(100)]	0	1201.63405	High	High	0.0001102	8.811e-06	2.55
False	High	[K].VKPASPVAQPKEEAKTETEFPDEDEETR.[L]	1xPhospho [S5(100)]	3.41414e-05	0.000169937	1	1	2	Q96EV2	Q96EV2 [761-788]	Q96EV2 1xPhospho [S765(100)]	2	3237.48349	High	High	0.0001102	1.732e-05	2.28
False	High	[K].VKPETPPRQSHSGSISPYPK.[V]	2xPhospho [T5(100); S16(100)]	7.92543e-05	0.000169937	1	1	5	Q9UQ35	Q9UQ35 [979-998]	Q9UQ35 2xPhospho [T983(100); S994(100)]	1	2352.0785	High	High	0.0001102	3.986e-05	3.14
False	High	[K].VKPETPPRQSHSGSISPYPK.[V]	3xPhospho [T5(100); S14(98.8); S16(100)]	0.000110997	0.000169937	1	1	2	Q9UQ35	Q9UQ35 [979-998]	Q9UQ35 3xPhospho [T983(100); S992(98.8); S994(100)]	1	2432.04483	High	High	0.0001102	5.559e-05	3.34
False	High	[K].VKPPPSPTTEGPSLQPDLAPEEAAGTQRPK.[N]	1xPhospho [S6(97.9)]	1.30816e-06	0.000169937	1	1	1	Q9Y2D5	Q9Y2D5 [773-802]	Q9Y2D5 1xPhospho [S778(97.9)]	0	3175.5671	High	High	0.0001102	6.814e-07	2.94
False	High	[K].VKSPVSLTAHSLIGASPK.[Q]	1xPhospho [S3(100)]	3.28764e-07	0.000169937	1	1	1	P28749	P28749 [747-764]	P28749 1xPhospho [S749(100)]	1	1871.99904	High	High	0.0001102	1.727e-07	3.14
False	High	[K].VKSPVSLTAHSLIGASPK.[Q]	2xPhospho [S3(100); S16(100)]	3.26419e-05	0.000169937	1	1	1	P28749	P28749 [747-764]	P28749 2xPhospho [S749(100); S762(100)]	1	1951.96537	High	High	0.0001102	1.656e-05	2.97
False	High	[R].VKTSQPPVPQGEAEEDSQGKEGPSGSGDSQLSASSR.[S]	1xPhospho [S17(100)]	5.9998e-08	0.000169937	1	1	1	Q12789	Q12789 [723-758]	Q12789 1xPhospho [S739(100)]	2	3693.65117	High	High	0.0001102	3.211e-08	2.01
False	High	[R].VKVDGPRSPSYGR.[S]	1xPhospho [S8(100)]	0.00125155	0.000169937	1	1	1	Q07955	Q07955 [192-204]	Q07955 1xPhospho [S199(100)]	2	1497.72097	High	High	0.0001102	0.0006126	1.88
False	High	[R].VKVDGPRSPSYGR.[S]	2xPhospho [S8(100); S10(100)]	0.000474828	0.000169937	1	1	1	Q07955	Q07955 [192-204]	Q07955 2xPhospho [S199(100); S201(100)]	2	1577.6873	High	High	0.0001102	0.0002351	2.9
False	High	[K].VKVGKEDSSSAEFLEK.[R]	1xPhospho [S8(99.5)]	0.000528212	0.000169937	1	1	1	Q13596	Q13596 [222-237]	Q13596 1xPhospho [S229(99.5)]	2	1832.86775	High	High	0.0001102	0.0002604	1.94
False	High	[R].VKGEEIYSMDEGIR.[T]	1xPhospho [Y7(100)]	4.94891e-06	0.000169937	1	1	1	Q96P70	Q96P70 [883-896]	Q96P70 1xPhospho [Y889(100)]	1	1705.75028	High	High	0.0001102	2.545e-06	2.99
False	High	[R].VLAAGGLGQGGGGGQSSVLSGISLYDPR.[T]	1xPhospho [S/Y]	7.45592e-06	0.000169937	1	1	1	Q9UPT8	Q9UPT8 [1125-1152]	Q9UPT8 1xPhospho [S/Y]	0	2653.29813	High	High	0.0001102	3.822e-06	2.86
False	High	[K].VKFSSQQAATK.[Q]	1xPhospho [S5(100)]	3.69333e-05	0.000169937	1	1	2	O75475	O75475 [90-100]	O75475 1xPhospho [S94(100)]	1	1274.61404	High	High	0.0001102	1.87e-05	2.34
False	High	[R].VKESSIIAPAPAEDVDTPPR.[K]	1xPhospho [T17(100)]	7.71751e-07	0.000169937	1	1	1	Q15910	Q15910 [471-490]	Q15910 1xPhospho [T487(100)]	1	2172.05841	High	High	0.0001102	4.023e-07	3.66
False	High	[R].VHGSLGDTPR.[S]	1xPhospho [S4(100)]	0.000617995	0.000169937	1	1	2	Q96KQ7	Q96KQ7 [37-46]	Q96KQ7 1xPhospho [S40(100)]	0	1118.49901	High	High	0.0001102	0.0003053	2.28
False	High	[K].VHQLYETIQR.[W]	1xPhospho [Y5(100)]	6.93112e-06	0.000169937	1	1	2	Q13561	Q13561 [309-318]	Q13561 1xPhospho [Y313(100)]	0	1366.65149	High	High	0.0001102	3.557e-06	2.39
False	High	[R].VHSEAISPAPEEK.[A]	1xPhospho [S7(100)]	1.99477e-07	0.000169937	1	1	1	Q9BY89	Q9BY89 [743-755]	Q9BY89 1xPhospho [S749(100)]	0	1473.66212	High	High	0.0001102	1.056e-07	3.76
False	High	[R].VHVQFFDDSPTR.[G]	1xPhospho [S9(99.8)]	2.22313e-09	0.000169937	1	1	2	P52701	P52701 [129-140]	P52701 1xPhospho [S137(99.8)]	0	1527.66278	High	High	0.0001102	1.219e-09	3.82
False	High	[K].VHYARPSHPPPDPPILEGAVGGNEAR.[L]	1xPhospho [Y/S]	1.23781e-07	0.000169937	1	1	1	Q14C86	Q14C86 [845-870]	Q14C86 1xPhospho [Y/S]	0	2813.3519	High	High	0.0001102	6.568e-08	4.34
False	High	[K].VKADRDESSPYAAMLAAQDVAQR.[C]	1xPhospho [S/Y]	7.20894e-06	0.000169937	1	1	1	P62263	P62263 [62-84]	P62263 1xPhospho [S/Y]	2	2572.18614	High	High	0.0001102	3.706e-06	2.29
False	High	[K].VKAENGFQDNYSVVVASGLK.[S]	1xPhospho [Y11(99.4)]	2.3853e-06	0.000169937	1	1	1	Q9NR09	Q9NR09 [3902-3921]	Q9NR09 1xPhospho [Y3912(99.4)]	1	2205.05874	High	High	0.0001102	1.237e-06	2.15
False	High	[K].VKAPVHFVEPLSPTGVAGHR.[K]	1xPhospho [S12(99.4)]	0.000337234	0.000169937	1	1	1	Q5T5Y3	Q5T5Y3 [1069-1088]	Q5T5Y3 1xPhospho [S1080(99.4)]	1	2178.12195	High	High	0.0001102	0.0001669	2.6
False	High	[K].VKASPITNDGEDEFVPSDGLDKDEYTFSPGK.[S]	2xPhospho [S4(100); S17(100)]	3.17351e-14	0.000169937	1	1	4	Q02880	Q02880 [1397-1427]	Q02880 2xPhospho [S1400(100); S1413(100)]	2	3517.49716	High	High	0.0001102	1.94e-14	5.03
False	High	[K].VKASPITNDGEDEFVPSDGLDKDEYTFSPGK.[S]	3xPhospho [S4(100); S17(100); S28(100)]	1.33267e-08	0.000169937	1	1	2	Q02880	Q02880 [1397-1427]	Q02880 3xPhospho [S1400(100); S1413(100); S1424(100)]	2	3597.46349	High	High	0.0001102	7.205e-09	5.59
False	High	[K].VKDEPDSPPVALGMVDR.[S]	1xPhospho [S7(100)]	4.8086e-05	0.000169937	1	1	1	Q12772	Q12772 [463-479]	Q12772 1xPhospho [S469(100)]	1	1904.88236	High	High	0.0001102	2.425e-05	2.51
False	High	[R].VKEEGYELPYNPATDDYAVPPPR.[S]	1xPhospho [Y17(100)]	3.25655e-09	0.000169937	1	1	3	Q99704	Q99704 [393-415]	Q99704 1xPhospho [Y409(100)]	1	2700.2229	High	High	0.0001102	1.782e-09	2.85
False	High	[R].VKEEGYELPYNPATDDYAVPPPR.[S]	2xPhospho [Y6(100); Y17(100)]	9.87221e-06	0.000169937	1	1	1	Q99704	Q99704 [393-415]	Q99704 2xPhospho [Y398(100); Y409(100)]	1	2780.18924	High	High	0.0001102	5.059e-06	2.68
False	High	[R].VKEEHLDVASPDKASSPELPVSVENIK.[Q]	1xPhospho [S]	2.79134e-06	0.000169937	1	1	1	Q969R5	Q969R5 [674-700]	Q969R5 1xPhospho [S]	2	2997.48164	High	High	0.0001102	1.447e-06	2.25
False	High	[R].VKEEHLDVASPDKASSPELPVSVENIK.[Q]	2xPhospho [S10(99.6); S]	0.000288205	0.000169937	1	1	1	Q969R5	Q969R5 [674-700]	Q969R5 2xPhospho [S683(99.6); S]	2	3077.44797	High	High	0.0001102	0.0001432	2.26
False	High	[R].VKEEHLDVASPDKASSPELPVSVENIK.[Q]	3xPhospho [S10(100); S15(100); S16(100)]	5.62718e-05	0.000169937	1	1	1	Q969R5	Q969R5 [674-700]	Q969R5 3xPhospho [S683(100); S688(100); S689(100)]	2	3157.4143	High	High	0.0001102	2.837e-05	2.07
False	High	[R].VKEEPPSPPQSPR.[V]	2xPhospho [S7(100); S11(100)]	9.54519e-06	0.000169937	1	1	10	Q00613	Q00613 [297-309]	Q00613 2xPhospho [S303(100); S307(100)]	1	1607.68663	High	High	0.0001102	4.87e-06	3.61
False	High	[R].VKEGYVPQEEVPVYENK.[Y]	1xPhospho [Y14(100)]	5.79606e-07	0.000169937	1	1	1	Q9BRP8	Q9BRP8 [32-48]	Q9BRP8 1xPhospho [Y45(100)]	1	2086.97328	High	High	0.0001102	3.032e-07	2.97
False	High	[R].VKEGYVPQEEVPVYENKYVK.[F]	2xPhospho [Y14(100); Y18(100)]	1.44726e-06	0.000169937	1	1	1	Q9BRP8	Q9BRP8 [32-51]	Q9BRP8 2xPhospho [Y45(100); Y49(100)]	2	2557.16632	High	High	0.0001102	7.534e-07	2.74
False	High	[K].VKEVHDELEDLPSPPPPLSPPPTTSPHK.[Q]	2xPhospho [S13(100); S19(97.5)]	3.51134e-05	0.000169937	1	1	2	Q9NQX3	Q9NQX3 [176-203]	Q9NQX3 2xPhospho [S188(100); S194(97.5)]	1	3200.49525	High	High	0.0001102	1.773e-05	4.17
False	High	[K].VLAEDEELYGDFEDLETGDVHKGK.[S]	1xPhospho [Y9(100)]	8.12446e-08	0.000169937	1	1	2	Q14692	Q14692 [772-795]	Q14692 1xPhospho [Y780(100)]	1	2788.22369	High	High	0.0001102	4.325e-08	2.64
False	High	[R].VLAPASTLQSSYQIPTENSMTAR.[N]	1xPhospho [S/Y/T]	5.63563e-07	0.000169937	1	1	1	Q14126	Q14126 [1050-1072]	Q14126 1xPhospho [S/Y/T]	0	2545.20039	High	High	0.0001102	2.959e-07	2.81
False	High	[R].VLDDVSIRSPETK.[C]	1xPhospho [S9(100)]	1.49813e-07	0.000169937	1	1	4	Q12830	Q12830 [1292-1304]	Q12830 1xPhospho [S1300(100)]	1	1538.74618	High	High	0.0001102	7.944e-08	3.64
False	High	[K].VLLGFSSDESDVEASPR.[D]	2xPhospho [S6(99.2); S7(99.2)]	0.00106408	0.000169937	1	1	3	Q9Y2U8	Q9Y2U8 [135-151]	Q9Y2U8 2xPhospho [S140(99.2); S141(99.2)]	0	1967.80351	High	High	0.0001102	0.0005201	2.12
False	High	[K].VILHLKEDQTEYLEER.[RW]		1.04775e-09	0.000169937	2	4	3	P07900; P08238	P07900 [186-201]; P08238 [181-196]		1	2015.0444	High	High	0.0001102	5.803e-10	3.46
False	High	[K].VILHLKEDQTEYLEER.[RW]	1xPhospho [Y12(100)]	2.50711e-05	0.000169937	2	4	1	P07900; P08238	P07900 [186-201]; P08238 [181-196]	P07900 1xPhospho [Y197(100)]; P08238 1xPhospho [Y192(100)]	1	2095.01073	High	High	0.0001102	1.269e-05	2.83
False	High	[R].VLLQASQDENFGNTTPR.[N]	1xPhospho [T15(100)]	3.16095e-07	0.000169937	1	1	2	P57740	P57740 [32-48]	P57740 1xPhospho [T46(100)]	0	1969.90151	High	High	0.0001102	1.668e-07	2.45
False	High	[R].VLLSPSIPSVGQDQTLSPGSK.[Q]	1xPhospho [S4(100)]	3.18423e-09	0.000169937	1	1	4	Q13625	Q13625 [553-573]	Q13625 1xPhospho [S556(100)]	0	2190.10536	High	High	0.0001102	1.748e-09	2.85
False	High	[R].VLLSPSIPSVGQDQTLSPGSK.[Q]	2xPhospho [S17(99.1); S/T]	0.000710949	0.000169937	1	1	1	Q13625	Q13625 [553-573]	Q13625 2xPhospho [S569(99.1); S/T]	0	2270.07169	High	High	0.0001102	0.0003493	1.78
False	High	[K].VINAAHSFYNGTTTLPISDEDRTPR.[K]	1xPhospho [T23(99.2)]	1.55567e-05	0.000169937	1	1	2	P49915	P49915 [296-320]	P49915 1xPhospho [T318(99.2)]	1	2855.33598	High	High	0.0001102	7.929e-06	3.52
False	High	[R].VLNDSLTPEIEADR.[S]	1xPhospho [T7(100)]	7.30248e-08	0.000169937	1	1	2	Q9UI36	Q9UI36 [721-734]	Q9UI36 1xPhospho [T727(100)]	0	1651.75747	High	High	0.0001102	3.905e-08	3.37
False	High	[R].VLNTGSDVEEAVADALK.[K]	1xPhospho [T/S]	3.47458e-06	0.000169937	1	1	2	O75122	O75122 [591-607]	O75122 1xPhospho [T/S]	0	1810.84702	High	High	0.0001102	1.794e-06	2.18
False	High	[R].VLNTGSDVEEAVADALKKPAR.[R]	1xPhospho [T4(99.3)]	5.57752e-08	0.000169937	1	1	2	O75122	O75122 [591-611]	O75122 1xPhospho [T594(99.3)]	1	2263.13297	High	High	0.0001102	2.987e-08	3.01
False	High	[R].VLNTGSDVEEAVADALKKPARR.[R]	1xPhospho [T/S]	0.000346828	0.000169937	1	1	1	O75122	O75122 [591-612]	O75122 1xPhospho [T/S]	2	2419.23408	High	High	0.0001102	0.0001722	1.65
False	High	[R].VLNTNIDGR.[R]		0.000453994	0.000169937	1	1	1	P62269	P62269 [15-23]		0	1001.53743	High	High	0.0001102	0.0002249	1.86
False	High	[K].VLPIKPADVEEPAVPQTPR.[V]	1xPhospho [T17(100)]	0.000879625	0.000169937	1	1	1	Q96EV2	Q96EV2 [930-948]	Q96EV2 1xPhospho [T946(100)]	0	2136.11005	High	High	0.0001102	0.0004308	2.56
False	High	[K].VLPITVPKSPAFALK.[N]	1xPhospho [S9(100)]	1.48974e-07	0.000169937	1	1	2	Q9ULW0	Q9ULW0 [478-492]	Q9ULW0 1xPhospho [S486(100)]	1	1660.94376	High	High	0.0001102	7.885e-08	2.71
False	High	[R].VIPSQEHLNGPLPVPFTNGEIQKENSR.[E]	1xPhospho [S26(100)]	7.32636e-05	0.000169937	1	1	2	O14745	O14745 [244-270]	O14745 1xPhospho [S269(100)]	1	3080.52009	High	High	0.0001102	3.685e-05	3.53
False	High	[K].VLPSSAAATPQQTSPAALPVFNAK.[D]	1xPhospho [S14(99.2)]	3.95074e-05	0.000169937	1	1	3	Q9H2F5	Q9H2F5 [344-367]	Q9H2F5 1xPhospho [S357(99.2)]	0	2446.23777	High	High	0.0001102	2.002e-05	1.82
False	High	[K].VLPYSNITVR.[E]	1xPhospho [Y4(99.5)]	0.00061454	0.000169937	1	1	1	Q96T58	Q96T58 [1294-1303]	Q96T58 1xPhospho [Y1297(99.5)]	0	1241.62897	High	High	0.0001102	0.0003026	2.35
False	High	[K].VLQATVVAVGSGSK.[G]	1xPhospho [S/T]	8.15106e-05	0.000169937	1	1	1	P61604	P61604 [41-54]	P61604 1xPhospho [S/T]	0	1395.72432	High	High	0.0001102	4.092e-05	2.8
False	High	[K].VLQLEDDSLDSKGKELSDQATASPIVAR.[T]	1xPhospho [S23(100)]	3.99813e-06	0.000169937	1	1	1	Q5JSH3	Q5JSH3 [74-101]	Q5JSH3 1xPhospho [S96(100)]	2	3065.50383	High	High	0.0001102	2.059e-06	4.39
False	High	[K].VLLGFSSDESDVEASPR.[D]	1xPhospho [S10(100)]	4.47056e-14	0.000169937	1	1	2	Q9Y2U8	Q9Y2U8 [135-151]	Q9Y2U8 1xPhospho [S144(100)]	0	1887.83718	High	High	0.0001102	2.714e-14	4.73
False	High	[K].VILASPETSSAK.[Q]	1xPhospho [S5(100)]	4.20882e-07	0.000169937	1	1	1	P49116	P49116 [64-75]	P49116 1xPhospho [S68(100)]	0	1282.62902	High	High	0.0001102	2.209e-07	3.09
False	High	[R].VLKEPVNLEGDDTSLIHGKIPSEMPSPNFGK.[N]	1xPhospho [S26(100)]	1.02104e-05	0.000169937	1	1	1	Q9H2J7	Q9H2J7 [662-692]	Q9H2J7 1xPhospho [S687(100)]	2	3428.68075	High	High	0.0001102	5.219e-06	2.62
False	High	[R].VLKEPVNLEGDDTSLIHGK.[I]	1xPhospho [S14(99.5)]	5.42314e-08	0.000169937	1	1	1	Q9H2J7	Q9H2J7 [662-680]	Q9H2J7 1xPhospho [S675(99.5)]	1	2144.06349	High	High	0.0001102	2.892e-08	3.96
False	High	[R].VLDEEEYIEGLQTVIQR.[D]	1xPhospho [Y7(100)]	2.80335e-11	0.000169937	1	1	2	Q96DF8	Q96DF8 [37-53]	Q96DF8 1xPhospho [Y43(100)]	0	2114.00531	High	High	0.0001102	1.594e-11	3.18
False	High	[K].VLDEEGSEREFDEDSDEKEEEEDTYEK.[V]	1xPhospho [S/T/Y]	4.3464e-05	0.000169937	1	1	1	O43719	O43719 [610-636]	O43719 1xPhospho [S/T/Y]	2	3360.29587	High	High	0.0001102	2.198e-05	1.78
False	High	[K].VLDEEGSEREFDEDSDEKEEEEDTYEK.[V]	2xPhospho [S7(100); S15(100)]	1.30533e-10	0.000169937	1	1	2	O43719	O43719 [610-636]	O43719 2xPhospho [S616(100); S624(100)]	2	3440.2622	High	High	0.0001102	7.343e-11	4.45
False	High	[K].VLDNYLTSPLPEEVDETSAEDEGVSQR.[K]		5.55108e-09	0.000169937	1	1	1	O00299	O00299 [139-165]		0	2992.39056	High	High	0.0001102	3.023e-09	2.39
False	High	[K].VLDQSPTVMFSSFK.[N]	1xPhospho [S5(100)]	4.02398e-07	0.000169937	1	1	2	Q5THK1	Q5THK1 [941-954]	Q5THK1 1xPhospho [S945(100)]	0	1665.75939	High	High	0.0001102	2.114e-07	3.18
False	High	[R].VLDTSSLTQSAPASPTNK.[G]	1xPhospho [S/T]	8.19322e-15	0.000169937	1	1	4	Q8N122	Q8N122 [850-867]	Q8N122 1xPhospho [S/T]	0	1896.89503	High	High	0.0001102	5.082e-15	5.87
False	High	[R].VLDTSSLTQSAPASPTNK.[G]	2xPhospho [S10(100); S14(99.4)]	2.63895e-06	0.000169937	1	1	2	Q8N122	Q8N122 [850-867]	Q8N122 2xPhospho [S859(100); S863(99.4)]	0	1976.86136	High	High	0.0001102	1.367e-06	3.21
False	High	[R].VLEDDPEAAYTTR.[G]	1xPhospho [T12(99.6)]	6.38198e-08	0.000169937	1	3	3	P54764	P54764 [770-782]	P54764 1xPhospho [T781(99.6)]	0	1559.66251	High	High	0.0001102	3.4e-08	2.85
False	High	[R].VLEDDPEATYTTSGGKIPIR.[W]	1xPhospho [Y10(98.9)]	1.59356e-07	0.000169937	1	1	1	P29317	P29317 [763-782]	P29317 1xPhospho [Y772(98.9)]	1	2242.06388	High	High	0.0001102	8.424e-08	3.41
False	High	[R].VHGEPTSDLSDID.[-]	2xPhospho [S7(100); S10(100)]	0.000552446	0.000169937	1	1	1	O95696	O95696 [1046-1058]	O95696 2xPhospho [S1052(100); S1055(100)]	0	1544.55534	High	High	0.0001102	0.0002731	2.73
False	High	[R].VIEDDPEAVYTTTGGKIPVR.[W]	1xPhospho [Y10(99.2)]	0.000474828	0.000169937	1	1	1	Q15375	Q15375 [782-801]	Q15375 1xPhospho [Y791(99.2)]	1	2240.08462	High	High	0.0001102	0.0002347	2.2
False	High	[R].VLEEGSVEAR.[T]	1xPhospho [S6(100)]	4.42022e-05	0.000169937	1	1	1	Q96CT7	Q96CT7 [136-145]	Q96CT7 1xPhospho [S141(100)]	0	1168.52456	High	High	0.0001102	2.236e-05	2.3
False	High	[K].VLEILYEFPR.[V]	1xPhospho [Y6(100)]	0.000201242	0.000169937	1	1	2	Q7Z5L2	Q7Z5L2 [213-222]	Q7Z5L2 1xPhospho [Y218(100)]	0	1358.67558	High	High	0.0001102	0.0001005	1.79
False	High	[R].VLFRPSDTANSSNQDALSSNTSLK.[L]	1xPhospho [S22(99)]	2.29533e-07	0.000169937	1	1	1	Q8N4V1	Q8N4V1 [99-122]	Q8N4V1 1xPhospho [S120(99)]	0	2632.22503	High	High	0.0001102	1.213e-07	3.27
False	High	[R].VLGAGGAGPAPATPSR.[T]	1xPhospho [T13(99.5)]	2.26613e-05	0.000169937	1	1	1	Q32P44	Q32P44 [869-884]	Q32P44 1xPhospho [T881(99.5)]	0	1458.71007	High	High	0.0001102	1.152e-05	2.88
False	High	[R].VLGSEGEEEDEALSPAK.[G]	1xPhospho [S14(100)]	2.68836e-08	0.000169937	1	1	4	P18858	P18858 [63-79]	P18858 1xPhospho [S76(100)]	0	1839.78956	High	High	0.0001102	1.443e-08	3.4
False	High	[R].VLGSEGEEEDEALSPAK.[G]	2xPhospho [S4(100); S14(100)]	1.29075e-10	0.000169937	1	1	3	P18858	P18858 [63-79]	P18858 2xPhospho [S66(100); S76(100)]	0	1919.75589	High	High	0.0001102	7.283e-11	4.9
False	High	[K].VLHSSNPVPLYAPNLSPPADSR.[I]	1xPhospho [S16(100)]	1.32192e-05	0.000169937	1	1	2	Q92610	Q92610 [558-579]	Q92610 1xPhospho [S573(100)]	0	2411.1755	High	High	0.0001102	6.762e-06	2.84
False	High	[K].VLKAEDDAYTTFISETGK.[I]	1xPhospho [Y9(100)]	3.3784e-06	0.000169937	1	1	1	Q96RE7	Q96RE7 [481-498]	Q96RE7 1xPhospho [Y489(100)]	1	2067.95221	High	High	0.0001102	1.746e-06	2.66
False	High	[K].VIKDEALSDGDDLR.[D]	1xPhospho [S8(100)]	0.000419709	0.000169937	1	1	2	Q01831	Q01831 [87-100]	Q01831 1xPhospho [S94(100)]	1	1625.74182	High	High	0.0001102	0.0002072	2.6
False	High	[R].VIEDNEYTAR.[E]	1xPhospho [T8(99.6)]	1.4636e-06	0.000169937	1	2	1	P07948	P07948 [391-400]	P07948 1xPhospho [T398(99.6)]	0	1289.54094	High	High	0.0001102	7.606e-07	2.48
False	High	[R].VIQPHGGGSNPLEGTQHLQDVPYVMVR.[E]	1xPhospho [Y23(100)]	3.58575e-10	0.000169937	1	1	1	Q14126	Q14126 [991-1017]	Q14126 1xPhospho [Y1013(100)]	0	3008.44482	High	High	0.0001102	2.002e-10	2.8
False	High	[R].VHGEPTSDLSDID.[-]	1xPhospho [S10(100)]	0.000967481	0.000169937	1	1	2	O95696	O95696 [1046-1058]	O95696 1xPhospho [S1055(100)]	0	1464.58901	High	High	0.0001102	0.0004736	2.57
False	High	[K].VHEPPREDAAPTKPAPPAPPPPQNLQPESDAPQQPGSSPR.[G]	1xPhospho [S/T]	1.13598e-05	0.000169937	1	1	1	Q9Y618	Q9Y618 [981-1020]	Q9Y618 1xPhospho [S/T]	1	4265.04114	High	High	0.0001102	5.814e-06	3.79
False	High	[R].VESEESGDEEGKKHSSGIVADLSEQSLK.[D]	2xPhospho [S3(100); S6(99.4)]	7.39131e-09	0.000169937	1	1	2	Q15435	Q15435 [22-49]	Q15435 2xPhospho [S24(100); S27(99.4)]	2	3134.34502	High	High	0.0001102	4.02e-09	2.89
False	High	[R].VESGGPGTSAASAR.[R]	1xPhospho [S3(100)]	2.8596e-08	0.000169937	1	1	1	Q9BU76	Q9BU76 [153-166]	Q9BU76 1xPhospho [S155(100)]	0	1326.56855	High	High	0.0001102	1.54e-08	2.93
False	High	[R].VESGYFSLEK.[T]	1xPhospho [Y5(100)]	0.000348779	0.000169937	1	1	1	Q6WCQ1	Q6WCQ1 [263-272]	Q6WCQ1 1xPhospho [Y267(100)]	0	1238.53406	High	High	0.0001102	0.0001734	1.56
False	High	[K].VESLESLYFTPIPAR.[S]	1xPhospho [Y8(100)]	3.23002e-06	0.000169937	1	1	2	Q14980	Q14980 [1767-1781]	Q14980 1xPhospho [Y1774(100)]	0	1801.87719	High	High	0.0001102	1.671e-06	2.39
False	High	[R].VESPVKLFSGLSVSSEGPSQR.[L]	1xPhospho [S]	0.00110042	0.000169937	1	1	1	Q15398	Q15398 [616-636]	Q15398 1xPhospho [S]	1	2270.10642	High	High	0.0001102	0.0005385	1.86
False	High	[K].VETFSGVYK.[K]	1xPhospho [Y8(100)]	5.66274e-06	0.000169937	1	1	1	P62081	P62081 [170-178]	P62081 1xPhospho [Y177(100)]	0	1109.49147	High	High	0.0001102	2.904e-06	2.38
False	High	[R].VETGVLKPGMVVTFAPVNVTTEVK.[S]		7.12845e-06	0.000169937	1	2	1	P68104	P68104 [267-290]		0	2515.38402	High	High	0.0001102	3.663e-06	2.32
False	High	[R].VEVERDNLAEDIMR.[L]		2.69694e-05	0.000169937	1	1	1	P08670	P08670 [171-184]		1	1688.82721	High	High	0.0001102	1.366e-05	2.21
False	High	[K].VEVKEEEESSSNGTASQSTSPSQPR.[K]	1xPhospho [S/T]	9.59893e-06	0.000169937	1	1	1	Q92793	Q92793 [1057-1081]	Q92793 1xPhospho [S/T]	1	2730.17378	High	High	0.0001102	4.924e-06	2.21
False	High	[K].VEVKEEEESSSNGTASQSTSPSQPR.[K]	2xPhospho [S16(98.4); S20(99.5)]	1.18152e-05	0.000169937	1	1	1	Q92793	Q92793 [1057-1081]	Q92793 2xPhospho [S1072(98.4); S1076(99.5)]	1	2810.14011	High	High	0.0001102	6.024e-06	1.86
False	High	[RK].VEVTEFEDIK.[S]		2.80505e-05	0.000169937	1	2	1	Q01105	Q01105 [123-132]		0	1208.60451	High	High	0.0001102	1.422e-05	2.05
False	High	[K].VFDDESDEKEDEEYADEK.[G]	1xPhospho [S6(100)]	1.69946e-10	0.000169937	1	1	3	O43719	O43719 [637-654]	O43719 1xPhospho [S642(100)]	1	2271.83367	High	High	0.0001102	9.568e-11	3.45
False	High	[K].VFDDESDEKEDEEYADEKGLEAADK.[K]	1xPhospho [S6(100)]	1.26483e-06	0.000169937	1	1	1	O43719	O43719 [637-661]	O43719 1xPhospho [S642(100)]	2	2956.17792	High	High	0.0001102	6.579e-07	3.25
False	High	[K].VFDDESDEKEDEEYADEKGLEAADK.[K]	2xPhospho [S6(100); Y14(100)]	4.76211e-07	0.000169937	1	1	1	O43719	O43719 [637-661]	O43719 2xPhospho [S642(100); Y650(100)]	2	3036.14425	High	High	0.0001102	2.495e-07	2.49
False	High	[R].VFDKDGNGYISAAELR.[H]		9.03896e-08	0.000169937	1	1	1	P0DP25	P0DP25 [92-107]		1	1754.87079	High	High	0.0001102	4.809e-08	3.21
False	High	[R].VFDKDGNGYISAAELR.[H]	1xPhospho [Y9(100)]	8.03154e-14	0.000169937	1	1	15	P0DP25	P0DP25 [92-107]	P0DP25 1xPhospho [Y100(100)]	1	1834.83712	High	High	0.0001102	4.865e-14	4.6
False	High	[R].VFDLQFSTDSPR.[L]	1xPhospho [S10(100)]	0.000137389	0.000169937	1	1	1	Q15003	Q15003 [72-83]	Q15003 1xPhospho [S81(100)]	0	1491.65155	High	High	0.0001102	6.874e-05	2.45
False	High	[R].VFGALGPIGPSSPGLTLGGLAVSEHR.[L]	1xPhospho [S/T]	1.7945e-08	0.000169937	1	1	1	Q86YD1	Q86YD1 [62-87]	Q86YD1 1xPhospho [S/T]	0	2569.31741	High	High	0.0001102	9.672e-09	3.44
False	High	[K].VFGSLER.[G]	1xPhospho [S4(100)]	0.000173916	0.000169937	1	1	2	Q14680	Q14680 [526-532]	Q14680 1xPhospho [S529(100)]	0	887.40226	High	High	0.0001102	8.673e-05	2.13
False	High	[R].VESEESGDEEGKK.[H]	2xPhospho [S3(100); S6(100)]	0.000280231	0.000169937	1	1	1	Q15435	Q15435 [22-34]	Q15435 2xPhospho [S24(100); S27(100)]	1	1582.55574	High	High	0.0001102	0.0001396	2.13
False	High	[K].VFGVDDNQDYNRPVINEK.[H]	1xPhospho [Y10(100)]	9.32673e-05	0.000169937	1	1	1	Q5SW79	Q5SW79 [523-540]	Q5SW79 1xPhospho [Y532(100)]	0	2201.9863	High	High	0.0001102	4.675e-05	2.05
False	High	[K].VERPPSPFSMAPQASLPPVPPR.[L]	1xPhospho [S6(98.9)]	0.000904605	0.000169937	1	1	2	P22681	P22681 [478-499]	P22681 1xPhospho [S483(98.9)]	0	2437.20978	High	High	0.0001102	0.000445	2.07
False	High	[R].VEQMPQASPGLAPR.[T]	1xOxidation [M4]; 1xPhospho [S8(100)]	4.1091e-05	0.000169937	1	1	2	Q8N3F8	Q8N3F8 [571-584]	Q8N3F8 1xPhospho [S578(100)]	0	1576.71892	High	High	0.0001102	2.079e-05	2.86
False	High	[R].VEHPNGTGVLGPHSPPAQPTPGPPDNTLQETGTFPSS.[-]	1xPhospho [S14(100)]	0.000587588	0.000169937	1	1	1	Q8IZ69	Q8IZ69 [589-625]	Q8IZ69 1xPhospho [S602(100)]	0	3797.74429	High	High	0.0001102	0.0002899	2.89
False	High	[K].VEKIGEGTYGVVYK.[A]	1xPhospho [T/Y]	3.80758e-08	0.000169937	1	2	1	P24941	P24941 [7-20]	P24941 1xPhospho [T/Y]	1	1621.78732	High	High	0.0001102	2.039e-08	2.77
False	High	[K].VEKIGEGTYGVVYK.[A]	2xPhospho [T8(100); Y9(100)]	0.000196774	0.000169937	1	2	3	P24941	P24941 [7-20]	P24941 2xPhospho [T14(100); Y15(100)]	1	1701.75365	High	High	0.0001102	9.802e-05	2.59
False	High	[R].VEKYTISQEAYDQR.[Q]	1xPhospho [Y/T/S]	0.00124457	0.000169937	1	1	1	Q99426	Q99426 [104-117]	Q99426 1xPhospho [Y/T/S]	1	1809.80549	High	High	0.0001102	0.0006083	1.61
False	High	[KR].VEIIANDQGNR.[TI]		0.000739391	0.000169937	3	5	3	P11142; P11021; P0DMV9	P11142 [26-36]; P11021 [50-60]; P0DMV9 [26-36]		0	1228.62804	High	High	0.0001102	0.0003632	1.74
False	High	[K].VELPSEEQVSGSQGPSEEKPAPLATEVFDEK.[I]	1xPhospho [S/T]	0.000242187	0.000169937	1	1	1	Q02952	Q02952 [377-407]	Q02952 1xPhospho [S/T]	0	3393.56213	High	High	0.0001102	0.0001203	1.69
False	High	[K].VELSESEEDKGGK.[M]	2xPhospho [S4(100); S6(100)]	5.14727e-06	0.000169937	1	1	1	Q8IYB3	Q8IYB3 [460-472]	Q8IYB3 2xPhospho [S463(100); S465(100)]	1	1566.59721	High	High	0.0001102	2.648e-06	2.96
False	High	[K].VELSPGPPKPAGR.[E]	1xPhospho [S4(100)]	1.14881e-05	0.000169937	1	1	3	Q8IZ73	Q8IZ73 [65-77]	Q8IZ73 1xPhospho [S68(100)]	0	1384.69844	High	High	0.0001102	5.865e-06	2.46
False	High	[R].VEMPRQNSDPTSENPPLPTR.[I]	1xPhospho [S8(100)]	1.95978e-06	0.000169937	1	1	1	Q9UKE5	Q9UKE5 [633-652]	Q9UKE5 1xPhospho [S640(100)]	1	2345.05915	High	High	0.0001102	1.014e-06	2.65
False	High	[K].VEMYSGSDDDDDFNKLPK.[K]	1xPhospho [S7(99.6)]	3.53359e-06	0.000169937	1	1	3	O60841	O60841 [131-148]	O60841 1xPhospho [S137(99.6)]	1	2154.85732	High	High	0.0001102	1.825e-06	2.82
False	High	[K].VEMYSGSDDDDDFNKLPK.[K]	2xPhospho [S5(100); S7(100)]	6.53819e-10	0.000169937	1	1	7	O60841	O60841 [131-148]	O60841 2xPhospho [S135(100); S137(100)]	1	2234.82365	High	High	0.0001102	3.636e-10	5.45
False	High	[K].VEMYSGSDDDDDFNKLPK.[K]	1xOxidation [M3]; 2xPhospho [S5(100); S7(100)]	4.14211e-08	0.000169937	1	1	14	O60841	O60841 [131-148]	O60841 2xPhospho [S135(100); S137(100)]	1	2250.81857	High	High	0.0001102	2.214e-08	3.04
False	High	[R].VENSPQVDGSPPGLEGLLGGIGEK.[G]	1xPhospho [S10(100)]	5.56547e-12	0.000169937	1	1	6	Q8WVB6	Q8WVB6 [862-885]	Q8WVB6 1xPhospho [S871(100)]	0	2429.15958	High	High	0.0001102	3.212e-12	5.57
False	High	[R].VENSPQVDGSPPGLEGLLGGIGEK.[G]	2xPhospho [S4(100); S10(100)]	9.86531e-05	0.000169937	1	1	2	Q8WVB6	Q8WVB6 [862-885]	Q8WVB6 2xPhospho [S865(100); S871(100)]	0	2509.12591	High	High	0.0001102	4.944e-05	1.7
False	High	[K].VEPEVLSTDTQTSPEPGTR.[M]	1xPhospho [S13(100)]	0.000145322	0.000169937	1	1	1	P29375	P29375 [192-210]	P29375 1xPhospho [S204(100)]	0	2122.954	High	High	0.0001102	7.259e-05	2.77
False	High	[K].VEPVPVTKQPTPPSEAAASK.[K]	1xPhospho [T11(99.9)]	0.000855332	0.000169937	1	1	1	Q86UP2	Q86UP2 [143-162]	Q86UP2 1xPhospho [T153(99.9)]	1	2113.05768	High	High	0.0001102	0.0004191	2.04
False	High	[K].VEQATKPSFER.[G]	1xPhospho [S8(100)]	2.95043e-05	0.000169937	1	1	2	Q96E39	Q96E39 [81-91]	Q96E39 1xPhospho [S88(100)]	0	1371.63042	High	High	0.0001102	1.496e-05	2.89
False	High	[K].VEQATKPSFESGR.[R]	1xPhospho [S8(100)]	0.000179873	0.000169937	1	1	3	P38159	P38159 [81-93]	P38159 1xPhospho [S88(100)]	0	1515.68391	High	High	0.0001102	8.95e-05	2.29
False	High	[R].VEQMPQASPGLAPR.[T]	1xPhospho [S8(100)]	8.43612e-06	0.000169937	1	1	2	Q8N3F8	Q8N3F8 [571-584]	Q8N3F8 1xPhospho [S578(100)]	0	1560.724	High	High	0.0001102	4.322e-06	3.28
False	High	[K].VERADGYEPPVQESV.[-]	1xPhospho [Y7(100)]	1.83367e-07	0.000169937	1	1	4	P61247	P61247 [250-264]	P61247 1xPhospho [Y256(100)]	1	1754.76329	High	High	0.0001102	9.724e-08	3.11
False	High	[K].VFIDQNLSPGK.[G]	1xPhospho [S8(100)]	0.000284989	0.000169937	1	1	1	Q14186	Q14186 [16-26]	Q14186 1xPhospho [S23(100)]	0	1297.61879	High	High	0.0001102	0.0001416	2.26
False	High	[R].VFNPYTEFK.[E]	1xPhospho [Y5(99.5)]	0.00145551	0.000169937	1	1	1	Q96C19	Q96C19 [79-87]	Q96C19 1xPhospho [Y83(99.5)]	0	1224.53367	High	High	0.0001102	0.0007092	1.67
False	High	[R].VFNPYTEFKEFSR.[K]	1xPhospho [Y5(99.5)]	0.000126294	0.000169937	1	1	1	Q96C19	Q96C19 [79-91]	Q96C19 1xPhospho [Y83(99.5)]	1	1743.77781	High	High	0.0001102	6.309e-05	1.56
False	High	[K].VGNESPVQELKQDVSKK.[I]	1xPhospho [S5(100)]	6.01936e-05	0.000169937	1	1	1	Q5JSH3	Q5JSH3 [46-62]	Q5JSH3 1xPhospho [S50(100)]	2	1964.96886	High	High	0.0001102	3.028e-05	2.28
False	High	[R].VGPVAATYPMLNK.[K]	1xPhospho [Y8(99.4)]	1.22293e-06	0.000169937	1	1	1	Q9NPH2	Q9NPH2 [518-530]	Q9NPH2 1xPhospho [Y525(99.4)]	0	1440.69566	High	High	0.0001102	6.373e-07	2.5
False	High	[K].VGRPSNIGQAQPIIDQLAEEAR.[A]		6.90978e-09	0.000169937	1	1	1	Q9UHX1	Q9UHX1 [202-223]		0	2362.24735	High	High	0.0001102	3.758e-09	2.69
False	High	[R].VGSGAYEQVVIKR.[-]	1xPhospho [Y6(99.6)]	3.51134e-05	0.000169937	1	1	1	Q5T8I3	Q5T8I3 [348-360]	Q5T8I3 1xPhospho [Y353(99.6)]	1	1485.74612	High	High	0.0001102	1.776e-05	2.32
False	High	[R].VGSGSLDNLGR.[F]	1xPhospho [S3(100)]	1.81165e-06	0.000169937	1	1	1	Q13136	Q13136 [664-674]	Q13136 1xPhospho [S666(100)]	0	1154.52014	High	High	0.0001102	9.392e-07	3.07
False	High	[R].VGSHPEGGASWLSTAANFLSR.[S]	1xPhospho [S3(99.3)]	6.22984e-06	0.000169937	1	1	1	Q9NVT9	Q9NVT9 [258-278]	Q9NVT9 1xPhospho [S260(99.3)]	0	2224.01827	High	High	0.0001102	3.205e-06	2.8
False	High	[K].VGSLDNVGHLPAGGAVK.[T]	1xPhospho [S3(100)]	3.61528e-13	0.000169937	1	1	3	P27816	P27816 [1071-1087]	P27816 1xPhospho [S1073(100)]	0	1670.82616	High	High	0.0001102	2.143e-13	4.58
False	High	[K].VGSLPLEKGSPVTTTK.[A]	1xPhospho [S10(100)]	0.00108817	0.000169937	1	1	2	Q7Z2K8	Q7Z2K8 [606-621]	Q7Z2K8 1xPhospho [S615(100)]	1	1693.87719	High	High	0.0001102	0.0005329	2.3
False	High	[K].VGSLTPPSSPK.[T]	2xPhospho [T5(100); S9(100)]	3.71672e-06	0.000169937	1	1	6	Q2M2I8	Q2M2I8 [616-626]	Q2M2I8 2xPhospho [T620(100); S624(100)]	0	1229.52146	High	High	0.0001102	1.919e-06	3.92
False	High	[K].VGSLTPPSSPKTQR.[A]	2xPhospho [T5(100); S9(99.4)]	6.74469e-07	0.000169937	1	1	7	Q2M2I8	Q2M2I8 [616-629]	Q2M2I8 2xPhospho [T620(100); S624(99.4)]	1	1614.72883	High	High	0.0001102	3.535e-07	3.65
False	High	[K].VGSPATVTFQQNK.[N]	1xPhospho [S3(100)]	2.94101e-08	0.000169937	1	1	1	Q12830	Q12830 [2096-2108]	Q12830 1xPhospho [S2098(100)]	0	1456.68319	High	High	0.0001102	1.578e-08	3.34
False	High	[K].VGSPLDYSLVDLPSTNGQSPGK.[A]	1xPhospho [S3(100)]	3.01951e-14	0.000169937	1	1	5	Q96T23	Q96T23 [1357-1378]	Q96T23 1xPhospho [S1359(100)]	0	2311.08535	High	High	0.0001102	1.842e-14	4.34
False	High	[R].VGSPLTLTDAQTR.[V]	1xPhospho [S3(100)]	2.60948e-06	0.000169937	1	1	1	Q99569	Q99569 [312-324]	Q99569 1xPhospho [S314(100)]	0	1438.69375	High	High	0.0001102	1.348e-06	2.88
False	High	[R].VGSQDVSLESSQAVGK.[M]	1xPhospho [S3(100)]	7.2616e-08	0.000169937	1	1	1	Q8NDF8	Q8NDF8 [482-497]	Q8NDF8 1xPhospho [S484(100)]	0	1670.76329	High	High	0.0001102	3.881e-08	3.02
False	High	[R].VGTHQSL.[-]	1xPhospho [S6(100)]	0.00175019	0.000169937	1	2	1	Q7KYR7	Q7KYR7 [521-527]	Q7KYR7 1xPhospho [S526(100)]	0	821.35531	High	High	0.0001646	0.0008492	2.18
False	High	[K].VGTIDDDPEYR.[K]	1xPhospho [Y10(100)]	2.00429e-06	0.000169937	1	1	1	Q9BZI7	Q9BZI7 [151-161]	Q9BZI7 1xPhospho [Y160(100)]	0	1359.54642	High	High	0.0001102	1.038e-06	2.56
False	High	[R].VGVEASEETPQTSSSSARPGTPSDHQSQEASQFER.[K]	1xPhospho [T21(99)]	1.65385e-11	0.000169937	1	1	1	Q6Y7W6	Q6Y7W6 [362-396]	Q6Y7W6 1xPhospho [T382(99)]	0	3783.63659	High	High	0.0001102	9.475e-12	6.37
False	High	[R].VGVEASEETPQTSSSSARPGTPSDHQSQEASQFER.[K]	2xPhospho [S23(85.9); S/T]	9.12596e-06	0.000169937	1	1	1	Q6Y7W6	Q6Y7W6 [362-396]	Q6Y7W6 2xPhospho [S384(85.9); S/T]	0	3863.60292	High	High	0.0001102	4.664e-06	2.4
False	High	[R].VHDRSEEEEEEEEEEEEEQPR.[R]	1xPhospho [S5(100)]	2.50995e-13	0.000169937	1	1	1	Q5TAQ9	Q5TAQ9 [95-115]	Q5TAQ9 1xPhospho [S99(100)]	1	2752.03774	High	High	0.0001102	1.491e-13	4.6
False	High	[K].VGNESPVQELKQDVSK.[K]	1xPhospho [S5(100)]	2.42787e-07	0.000169937	1	1	1	Q5JSH3	Q5JSH3 [46-61]	Q5JSH3 1xPhospho [S50(100)]	1	1836.8739	High	High	0.0001102	1.282e-07	3.2
False	High	[R].VGMADANSPPKPLSKPR.[T]	1xPhospho [S8(100)]	1.44726e-06	0.000169937	1	1	1	P26358	P26358 [120-136]	P26358 1xPhospho [S127(100)]	0	1844.90885	High	High	0.0001102	7.529e-07	3.88
False	High	[K].VGLSTFKETENTAYKVGNESPVQELK.[Q]	1xPhospho [S20(100)]	1.68194e-11	0.000169937	1	1	1	Q5JSH3	Q5JSH3 [31-56]	Q5JSH3 1xPhospho [S50(100)]	2	2948.42887	High	High	0.0001102	9.647e-12	3.79
False	High	[R].VGLSPDSPAGDRNSVGSEGSVGSIR.[S]	2xPhospho [S7(98.3); S14(98.3)]	0.000112882	0.000169937	1	1	1	Q8WXE0	Q8WXE0 [390-414]	Q8WXE0 2xPhospho [S396(98.3); S403(98.3)]	1	2560.10763	High	High	0.0001102	5.642e-05	2.56
False	High	[R].VFPEPTESGDEGEELGLPLLSTR.[H]	1xPhospho [T/S]	1.13342e-09	0.000169937	1	1	8	Q9BUR4	Q9BUR4 [484-506]	Q9BUR4 1xPhospho [T/S]	0	2552.18037	High	High	0.0001102	6.275e-10	4.2
False	High	[K].VFPGSTTEDYNLIVIER.[G]	1xPhospho [Y10(100)]	1.88179e-11	0.000169937	1	1	14	Q13263	Q13263 [508-524]	Q13263 1xPhospho [Y517(100)]	0	2032.96271	High	High	0.0001102	1.075e-11	4.14
False	High	[R].VGALDVPASQFLGSATSPGPR.[T]	1xPhospho [T/S]	3.28488e-06	0.000169937	1	1	3	P49815	P49815 [1139-1159]	P49815 1xPhospho [T/S]	0	2107.02196	High	High	0.0001102	1.695e-06	2.61
False	High	[K].VGDGDLSAEEIPENEVSLR.[R]	1xPhospho [S7(100)]	4.81377e-13	0.000169937	1	1	3	Q14684	Q14684 [239-257]	Q14684 1xPhospho [S245(100)]	0	2108.93835	High	High	0.0001102	2.842e-13	5.15
False	High	[K].VGDGDLSAEEIPENEVSLRR.[A]	1xPhospho [S7(100)]	4.75592e-12	0.000169937	1	1	3	Q14684	Q14684 [239-258]	Q14684 1xPhospho [S245(100)]	1	2265.03946	High	High	0.0001102	2.745e-12	4.45
False	High	[R].VGDPPQPLPEEPMEVQGAERASPEPQR.[E]	1xPhospho [S22(100)]	2.34547e-06	0.000169937	1	1	2	P46379	P46379 [943-969]	P46379 1xPhospho [S964(100)]	1	3020.38194	High	High	0.0001102	1.217e-06	2.81
False	High	[R].VGDSTPVSEKPVSAAVDANASESP.[-]	1xPhospho [S23(100)]	5.04858e-14	0.000169937	1	1	7	Q9H8Y8	Q9H8Y8 [429-452]	Q9H8Y8 1xPhospho [S451(100)]	0	2394.07082	High	High	0.0001102	3.074e-14	4.33
False	High	[R].VGDSTPVSEKPVSAAVDANASESP.[-]	2xPhospho [T5(99.1); S23(100)]	2.98838e-07	0.000169937	1	1	1	Q9H8Y8	Q9H8Y8 [429-452]	Q9H8Y8 2xPhospho [T433(99.1); S451(100)]	0	2474.03715	High	High	0.0001102	1.576e-07	4.7
False	High	[R].VGDTEKPEPERSPPNR.[K]	1xPhospho [S12(100)]	1.75164e-06	0.000169937	1	1	3	Q9NZ63	Q9NZ63 [250-265]	Q9NZ63 1xPhospho [S261(100)]	1	1887.85965	High	High	0.0001102	9.083e-07	3.75
False	High	[R].VHFPASTDYSTQYGLK.[S]	1xPhospho [Y9(99.5)]	5.93281e-08	0.000169937	1	1	1	Q99569	Q99569 [1148-1163]	Q99569 1xPhospho [Y1156(99.5)]	0	1893.84187	High	High	0.0001102	3.172e-08	3.28
False	High	[R].VGEEEHVYSFPNK.[Q]	1xPhospho [Y/S]	0.000597554	0.000169937	1	1	2	P49023	P49023 [111-123]	P49023 1xPhospho [Y/S]	0	1614.68358	High	High	0.0001102	0.0002949	1.97
False	High	[R].VGGPLAVLGPSRSSEDLAGPLPSSVSSSSTTSSKPK.[L]	1xPhospho [S/T]	1.46612e-08	0.000169937	1	1	1	Q9NRF2	Q9NRF2 [113-148]	Q9NRF2 1xPhospho [S/T]	1	3519.75781	High	High	0.0001102	7.928e-09	3.11
False	High	[R].VGGSDEEASGIPSR.[T]	1xPhospho [S4(100)]	5.55108e-09	0.000169937	1	1	9	Q9NQ55	Q9NQ55 [356-369]	Q9NQ55 1xPhospho [S359(100)]	0	1440.60024	High	High	0.0001102	3.022e-09	3.22
False	High	[R].VGGSSVDLHR.[F]	1xPhospho [S4(100)]	4.01784e-05	0.000169937	1	1	4	O60716	O60716 [265-274]	O60716 1xPhospho [S268(100)]	0	1106.49901	High	High	0.0001102	2.025e-05	3.26
False	High	[K].VGGTSDVEVNEK.[K]		1.74332e-07	0.000169937	1	1	1	P10809	P10809 [406-417]		0	1233.59574	High	High	0.0001102	9.247e-08	2.59
False	High	[R].VGHMSSVELDDELLDPDMDPPHPFPK.[E]	1xPhospho [S]	1.16178e-05	0.000169937	1	1	1	P51798	P51798 [56-81]	P51798 1xPhospho [S]	0	2997.3046	High	High	0.0001102	5.947e-06	2.3
False	High	[K].VGKEDSSSTEFVEK.[R]	1xPhospho [S6(99.6)]	1.06197e-05	0.000169937	1	1	2	O60749	O60749 [221-234]	O60749 1xPhospho [S226(99.6)]	1	1621.69929	High	High	0.0001102	5.438e-06	2.85
False	High	[R].VGIGAFPTEQDNEIGELLQTR.[G]		0.000134339	0.000169937	1	1	1	P30520	P30520 [304-324]		0	2287.15647	High	High	0.0001102	6.736e-05	1.63
False	High	[K].VGLPSPSSLVPGSSSQLSGNGNSGTSGPSGSTTSK.[T]	1xPhospho [S5(98.9)]	1.52489e-13	0.000169937	1	1	1	Q96CB8	Q96CB8 [385-419]	Q96CB8 1xPhospho [S389(98.9)]	0	3255.50126	High	High	0.0001102	9.172e-14	5.01
False	High	[R].VGLSPDSPAGDR.[N]	1xPhospho [S7(100)]	8.10542e-05	0.000169937	1	1	1	Q8WXE0	Q8WXE0 [390-401]	Q8WXE0 1xPhospho [S396(100)]	0	1250.54127	High	High	0.0001102	4.062e-05	2.95
False	High	[K].VGEVIVTKDDAMLLK.[G]		3.45512e-06	0.000169937	1	1	1	P10809	P10809 [345-359]		1	1630.90842	High	High	0.0001102	1.785e-06	2.38
False	High	[K].VEGSPTEEANLPTELQDNSLSPAASEAGEK.[L]	1xPhospho [S21(100)]	5.22316e-10	0.000169937	1	1	1	P50851	P50851 [1115-1144]	P50851 1xPhospho [S1135(100)]	0	3150.39982	High	High	0.0001102	2.911e-10	3.07
False	High	[R].VLRPPGGGSNFSLGFDEPTEQPVRK.[N]	1xPhospho [S12(100)]	1.50916e-09	0.000169937	1	1	3	Q9UK76	Q9UK76 [20-44]	Q9UK76 1xPhospho [S31(100)]	1	2764.34542	High	High	0.0001102	8.317e-10	4.51
False	High	[K].VLSASEVAALSSPASSAPHSGGK.[T]	1xPhospho [S3(96.3)]	0.000170055	0.000169937	1	1	1	Q9HCK8	Q9HCK8 [421-443]	Q9HCK8 1xPhospho [S423(96.3)]	0	2190.04382	High	High	0.0001102	8.497e-05	1.97
False	High	[K].VQISPDSGGLPER.[S]	2xPhospho [S4(100); S7(100)]	4.09233e-07	0.000169937	1	1	1	Q92945	Q92945 [178-190]	Q92945 2xPhospho [S181(100); S184(100)]	0	1514.62878	High	High	0.0001102	2.154e-07	3.32
False	High	[K].VQMTSPSSTGSPMFK.[F]	1xOxidation [M3]; 1xPhospho [S5(98.8)]; 1xDehydrated [T4(99.4)]	2.38358e-05	0.000169937	1	1	1	P49790	P49790 [512-526]	P49790 1xPhospho [S516(98.8)]; 1xDehydrated [T515(99.4)]	0	1662.69032	High	High	0.0001102	1.21e-05	2.52
False	High	[K].VQMTSPSSTGSPMFK.[F]	1xPhospho [S5(100)]	1.71865e-10	0.000169937	1	1	2	P49790	P49790 [512-526]	P49790 1xPhospho [S516(100)]	0	1664.70597	High	High	0.0001102	9.642e-11	4.11
False	High	[K].VQMTSPSSTGSPMFK.[F]	2xPhospho [S5(99.3); S11(100)]	2.45144e-05	0.000169937	1	1	1	P49790	P49790 [512-526]	P49790 2xPhospho [S516(99.3); S522(100)]	0	1744.6723	High	High	0.0001102	1.243e-05	2.75
False	High	[K].VQMTSPSSTGSPMFK.[F]	1xOxidation [M13]; 2xPhospho [S5(100); S11(100)]	1.70188e-05	0.000169937	1	1	1	P49790	P49790 [512-526]	P49790 2xPhospho [S516(100); S522(100)]	0	1760.66722	High	High	0.0001102	8.688e-06	2.96
False	High	[R].VQPNEAVYTK.[M]	1xPhospho [Y/T]	0.000269437	0.000169937	1	1	1	P11413	P11413 [394-403]	P11413 1xPhospho [Y/T]	0	1228.56095	High	High	0.0001102	0.0001338	1.86
False	High	[R].VQPVMAPDVPATPVAPTESQTVLDALQQR.[L]	1xPhospho [T12(97.5)]	6.51603e-06	0.000169937	1	1	1	Q5T0F9	Q5T0F9 [363-391]	Q5T0F9 1xPhospho [T374(97.5)]	0	3138.55409	High	High	0.0001102	3.339e-06	1.84
False	High	[K].VQQTVQDLFGR.[A]		0.000813279	0.000169937	1	1	1	P38646	P38646 [395-405]		0	1290.68008	High	High	0.0001102	0.0003992	1.54
False	High	[R].VQRPKEESSEDENEVSNILR.[S]	1xPhospho [S9(99.3)]	2.3853e-06	0.000169937	1	1	1	Q01804	Q01804 [1016-1035]	Q01804 1xPhospho [S1024(99.3)]	1	2438.1195	High	High	0.0001102	1.232e-06	2.46
False	High	[R].VQRPKEESSEDENEVSNILR.[S]	2xPhospho [S8(100); S9(100)]	1.35531e-08	0.000169937	1	1	1	Q01804	Q01804 [1016-1035]	Q01804 2xPhospho [S1023(100); S1024(100)]	1	2518.08583	High	High	0.0001102	7.322e-09	4.71
False	High	[K].VQSGMGLILQGYESGSEEEGEIHEK.[A]	1xPhospho [S14(100)]	4.70182e-05	0.000169937	1	1	1	Q13523	Q13523 [129-153]	Q13523 1xPhospho [S142(100)]	0	2786.22265	High	High	0.0001102	2.378e-05	1.88
False	High	[K].VQSGMGLILQGYESGSEEEGEIHEK.[A]	2xPhospho [S14(100); S16(100)]	6.78852e-08	0.000169937	1	1	4	Q13523	Q13523 [129-153]	Q13523 2xPhospho [S142(100); S144(100)]	0	2866.18898	High	High	0.0001102	3.612e-08	4.05
False	High	[K].VQSGMGLILQGYESGSEEEGEIHEK.[A]	1xOxidation [M5]; 2xPhospho [S14(100); S16(100)]	1.0392e-06	0.000169937	1	1	2	Q13523	Q13523 [129-153]	Q13523 2xPhospho [S142(100); S144(100)]	0	2882.18389	High	High	0.0001102	5.402e-07	3.45
False	High	[K].VQSLEGEKLSPK.[S]	1xPhospho [S10(100)]	1.75465e-08	0.000169937	1	1	5	P46821	P46821 [1770-1781]	P46821 1xPhospho [S1779(100)]	1	1394.69269	High	High	0.0001102	9.449e-09	3.26
False	High	[R].VQSPEPPAPER.[A]	1xPhospho [S3(100)]	5.54151e-07	0.000169937	1	1	1	Q14160	Q14160 [1473-1483]	Q14160 1xPhospho [S1475(100)]	0	1286.57766	High	High	0.0001102	2.901e-07	2.88
False	High	[K].VQSPKPITGGLGAFTK.[V]	1xPhospho [S3(100)]	3.88229e-11	0.000169937	1	1	1	Q9ULM3	Q9ULM3 [573-588]	Q9ULM3 1xPhospho [S575(100)]	0	1680.87205	High	High	0.0001102	2.208e-11	4.11
False	High	[K].VQSVPLAATTFTSPSNTPASISPK.[L]	1xPhospho [S22(99.2)]	0.00174045	0.000169937	1	1	1	Q63HK5	Q63HK5 [442-465]	Q63HK5 1xPhospho [S463(99.2)]	0	2481.22726	High	High	0.0001646	0.0008464	1.81
False	High	[K].VQTLSNQPLLKSPAPPLLHVAALGQK.[Q]	1xPhospho [S12(99.2)]	3.09076e-07	0.000169937	1	1	3	Q8N163	Q8N163 [113-138]	Q8N163 1xPhospho [S124(99.2)]	1	2800.54848	High	High	0.0001102	1.628e-07	3.85
False	High	[K].VQTTPKVEEEQDLK.[F]	1xPhospho [T]	7.53493e-05	0.000169937	1	1	1	Q8N3X1	Q8N3X1 [514-527]	Q8N3X1 1xPhospho [T]	1	1723.81499	High	High	0.0001102	3.784e-05	1.92
False	High	[K].VQISPDSGGLPER.[S]	1xPhospho [S4(100)]	3.85058e-08	0.000169937	1	1	3	Q92945	Q92945 [178-190]	Q92945 1xPhospho [S181(100)]	0	1434.66245	High	High	0.0001102	2.06e-08	3.72
False	High	[K].VQTTPPPAVQGQK.[V]	1xPhospho [T4(100)]	1.16178e-05	0.000169937	1	1	3	Q2M2I8	Q2M2I8 [603-615]	Q2M2I8 1xPhospho [T606(100)]	0	1430.70392	High	High	0.0001102	5.948e-06	2.05
False	High	[K].VQIPVSRPDPEPVSDNEEDSYDEEIHDPR.[S]	2xPhospho [S14(100); S20(100)]	1.48846e-06	0.000169937	1	1	2	Q07157	Q07157 [112-140]	Q07157 2xPhospho [S125(100); S131(100)]	0	3523.45742	High	High	0.0001102	7.749e-07	2.46
False	High	[K].VQGLLENGDSVTSPEK.[V]	1xPhospho [S13(99.6)]	2.25699e-07	0.000169937	1	1	1	P41229	P41229 [1347-1362]	P41229 1xPhospho [S1359(99.6)]	0	1752.80515	High	High	0.0001102	1.189e-07	3.23
False	High	[R].VPSSDEEVVEEPQSR.[R]	2xPhospho [S3(100); S4(100)]	2.08189e-11	0.000169937	1	1	5	Q9C0C2	Q9C0C2 [1618-1632]	Q9C0C2 2xPhospho [S1620(100); S1621(100)]	0	1846.71436	High	High	0.0001102	1.192e-11	4.23
False	High	[K].VPSTPPPK.[A]	1xPhospho [T4(99.7)]	0.00167372	0.000169937	1	1	4	Q9H7N4	Q9H7N4 [973-980]	Q9H7N4 1xPhospho [T976(99.7)]	0	902.43831	High	High	0.0001102	0.0008158	2.07
False	High	[K].VPVLISPTLK.[H]	1xPhospho [S6(99.6)]	0.000308279	0.000169937	1	1	1	P42684	P42684 [931-940]	P42684 1xPhospho [S936(99.6)]	0	1146.65339	High	High	0.0001102	0.0001527	2.33
False	High	[K].VPVQEIDDDFFPSSGEEAEAASVGEGGGGGR.[K]	2xPhospho [S13(100); S14(100)]	0.000385839	0.000169937	1	2	2	Q03468	Q03468 [417-447]	Q03468 2xPhospho [S429(100); S430(100)]	0	3225.29332	High	High	0.0001102	0.0001911	1.49
False	High	[K].VPVQEIDDDFFPSSGEEAEAASVGEGGGGGRK.[V]	2xPhospho [S13(100); S14(100)]	4.16183e-07	0.000169937	1	2	1	Q03468	Q03468 [417-448]	Q03468 2xPhospho [S429(100); S430(100)]	1	3353.38828	High	High	0.0001102	2.188e-07	2.21
False	High	[R].VQAMQISSEKEEDDNEKR.[Q]	1xPhospho [S8(99.2)]	2.6519e-05	0.000169937	1	1	1	Q9UKY7	Q9UKY7 [100-117]	Q9UKY7 1xPhospho [S107(99.2)]	2	2215.95368	High	High	0.0001102	1.348e-05	2.82
False	High	[K].VQASLAANTFTITGHAETK.[Q]		2.93847e-07	0.000169937	1	1	1	P20290	P20290 [123-141]		0	1960.01343	High	High	0.0001102	1.547e-07	1.94
False	High	[R].VQAYEEPSVASSPNGK.[E]	1xPhospho [S12(100)]	3.77157e-10	0.000169937	1	1	1	Q99575	Q99575 [719-734]	Q99575 1xPhospho [S730(100)]	0	1742.76329	High	High	0.0001102	2.106e-10	3.47
False	High	[R].VQDDEVGDGTTSVTVLAAELLR.[E]		2.37195e-06	0.000169937	1	1	2	P78371	P78371 [90-111]		0	2288.16161	High	High	0.0001102	1.225e-06	2.25
False	High	[R].VQDLSAGGQGSLTDSGPERRPEGPGAQAPSSPR.[V]	1xPhospho [S/T]	2.13197e-06	0.000169937	1	1	2	P40222	P40222 [485-517]	P40222 1xPhospho [S/T]	1	3341.55061	High	High	0.0001102	1.105e-06	5.15
False	High	[K].VQDTSNTGLGEDIIHQLSK.[S]	1xPhospho [T/S]	7.59516e-08	0.000169937	1	1	3	Q8IWA0	Q8IWA0 [792-810]	Q8IWA0 1xPhospho [T/S]	0	2135.00162	High	High	0.0001102	4.038e-08	2.41
False	High	[K].VQEAESPVFKELPGAK.[A]	1xPhospho [S6(100)]	1.13598e-05	0.000169937	1	1	1	Q08357	Q08357 [263-278]	Q08357 1xPhospho [S268(100)]	1	1808.88301	High	High	0.0001102	5.812e-06	2.39
False	High	[K].VQEAQDSDSDSEGGAAGGEADMDFLR.[N]	1xPhospho [S]	8.67629e-06	0.000169937	1	1	1	Q8IXJ6	Q8IXJ6 [17-42]	Q8IXJ6 1xPhospho [S]	0	2737.0567	High	High	0.0001102	4.433e-06	2.08
False	High	[K].VQEAQDSDSDSEGGAAGGEADMDFLR.[N]	2xPhospho [S7(99); S9(99)]	1.48396e-09	0.000169937	1	1	2	Q8IXJ6	Q8IXJ6 [17-42]	Q8IXJ6 2xPhospho [S23(99); S25(99)]	0	2817.02303	High	High	0.0001102	8.163e-10	3.72
False	High	[R].VQEHEDSGDSEVENEAK.[G]	1xPhospho [S7(100)]	8.85237e-15	0.000169937	1	1	5	Q9Y5J1	Q9Y5J1 [115-131]	Q9Y5J1 1xPhospho [S121(100)]	0	1981.76586	High	High	0.0001102	5.499e-15	3.66
False	High	[R].VQEHEDSGDSEVENEAK.[G]	2xPhospho [S7(100); S10(100)]	8.23748e-11	0.000169937	1	1	9	Q9Y5J1	Q9Y5J1 [115-131]	Q9Y5J1 2xPhospho [S121(100); S124(100)]	0	2061.7322	High	High	0.0001102	4.665e-11	5.64
False	High	[R].VQEKPDSPGGSTQIQR.[Y]	1xPhospho [S7(100)]	1.63115e-08	0.000169937	1	1	2	Q13459	Q13459 [1284-1299]	Q13459 1xPhospho [S1290(100)]	0	1806.83818	High	High	0.0001102	8.8e-09	2.92
False	High	[K].VQGEAVSNIQENTQTPTVQEESEEEEVDETGVEVK.[D]	1xPhospho [S22(100)]	1.571e-10	0.000169937	1	2	3	Q13765	Q13765 [145-179]	Q13765 1xPhospho [S166(100)]	0	3940.7343	High	High	0.0001102	8.806e-11	6.56
False	High	[K].VQGEAVSNIQENTQTPTVQEESEEEEVDETGVEVK.[D]	2xPhospho [T13(99.3); T15(99.3)]	2.94355e-09	0.000169937	1	2	1	Q13765	Q13765 [145-179]	Q13765 2xPhospho [T157(99.3); T159(99.3)]	0	4020.70063	High	High	0.0001102	1.614e-09	4.13
False	High	[K].VQIAVANAQELLQR.[M]		0.000288205	0.000169937	1	1	1	Q9Y5L4	Q9Y5L4 [28-41]		0	1552.88057	High	High	0.0001102	0.0001434	1.68
False	High	[R].VRANSKSEGSPVLPHEPAK.[V]	2xPhospho [S5(100); S10(100)]	1.79142e-06	0.000169937	1	1	2	Q9UKE5	Q9UKE5 [760-778]	Q9UKE5 2xPhospho [S764(100); S769(100)]	2	2162.99952	High	High	0.0001102	9.271e-07	2.82
False	High	[R].VRASLSDLSSLDDVEGMSVR.[Q]	1xPhospho [S4(100)]	1.34888e-09	0.000169937	1	1	1	Q969K3	Q969K3 [251-270]	Q969K3 1xPhospho [S254(100)]	1	2216.02645	High	High	0.0001102	7.453e-10	4.25
False	High	[R].VREDDEDSDDDGSDEEIDESLAAQFLNSGNVR.[H]	2xPhospho [S]	3.01958e-06	0.000169937	1	1	1	Q14669	Q14669 [1310-1341]	Q14669 2xPhospho [S]	1	3701.42837	High	High	0.0001102	1.564e-06	2.22
False	High	[K].VSGDDVIEKDSPESPFEVIIDK.[A]	1xPhospho [S]	0.000113517	0.000169937	1	1	1	O95197	O95197 [233-254]	O95197 1xPhospho [S]	1	2498.15857	High	High	0.0001102	5.678e-05	2.18
False	High	[R].VSGEEELHTGPPAPQGPLSVPQGLPTQSLASPPAR.[D]	1xPhospho [S31(100)]	6.38749e-09	0.000169937	1	1	2	Q9UPN7	Q9UPN7 [729-763]	Q9UPN7 1xPhospho [S759(100)]	0	3581.76357	High	High	0.0001102	3.485e-09	4.79
False	High	[R].VSGRTSPPLLDR.[A]	1xPhospho [S6(99.5)]	4.63029e-07	0.000169937	1	1	8	Q9UQ35	Q9UQ35 [2393-2404]	Q9UQ35 1xPhospho [S2398(99.5)]	1	1377.68861	High	High	0.0001102	2.43e-07	2.71
False	High	[K].VSHPQEPMLTASPR.[M]	1xPhospho [S12(100)]	1.39826e-05	0.000169937	1	1	3	O75052	O75052 [255-268]	O75052 1xPhospho [S266(100)]	0	1629.74547	High	High	0.0001102	7.115e-06	3.37
False	High	[K].VSHPQEPMLTASPR.[M]	1xOxidation [M8]; 1xPhospho [S12(99.5)]	0.000154578	0.000169937	1	1	2	O75052	O75052 [255-268]	O75052 1xPhospho [S266(99.5)]	0	1645.74038	High	High	0.0001102	7.733e-05	2.88
False	High	[R].VSHSPPPKQR.[S]	1xPhospho [S4(99.6)]	0.00161855	0.000169937	1	1	2	Q8IYB3	Q8IYB3 [635-644]	Q8IYB3 1xPhospho [S638(99.6)]	1	1212.5885	High	High	0.0001102	0.00079	1.63
False	High	[K].VSKNSETFPTILEEAK.[E]	1xPhospho [S/T]	0.000392387	0.000169937	1	1	1	O60610	O60610 [1250-1265]	O60610 1xPhospho [S/T]	1	1872.89905	High	High	0.0001102	0.000194	2.01
False	High	[K].VSKSPSPASTSTVPNMTDAPTAPK.[A]	2xPhospho [S4(98.8); S6(99.9)]	7.28534e-05	0.000169937	1	1	1	Q659A1	Q659A1 [413-436]	Q659A1 2xPhospho [S416(98.8); S418(99.9)]	1	2531.11363	High	High	0.0001102	3.657e-05	2.87
False	High	[K].VSIGNITLSPAISR.[H]	1xPhospho [S9(100)]	0.00148842	0.000169937	1	1	1	Q0JRZ9	Q0JRZ9 [379-392]	Q0JRZ9 1xPhospho [S387(100)]	0	1507.78798	High	High	0.0001102	0.0007267	2.21
False	High	[R].VSITSEVESTSNSPSSSSLQK.[I]	1xPhospho [S13(100)]	4.02064e-06	0.000169937	1	1	2	Q04656	Q04656 [345-365]	Q04656 1xPhospho [S357(100)]	0	2234.00716	High	High	0.0001102	2.077e-06	2.89
False	High	[K].VSMPDVELNLKSPK.[V]	1xPhospho [S12(100)]	6.23489e-07	0.000169937	1	1	1	Q09666	Q09666 [3415-3428]	Q09666 1xPhospho [S3426(100)]	1	1636.80159	High	High	0.0001102	3.271e-07	3.14
False	High	[K].VSNLQVSPK.[S]	1xPhospho [S7(100)]	3.86891e-07	0.000169937	1	1	2	O00443	O00443 [253-261]	O00443 1xPhospho [S259(100)]	0	1051.51835	High	High	0.0001102	2.031e-07	3.3
False	High	[K].VSNSPEPQKAVEQEDELSDVSQGGSK.[A]	1xPhospho [S2(100)]	1.70386e-13	0.000169937	1	1	2	O60271	O60271 [248-273]	O60271 1xPhospho [S249(100)]	1	2824.25203	High	High	0.0001102	1.019e-13	4.79
False	High	[R].VSPASPAGSPSADFAVHGESLGDR.[H]	2xPhospho [S2(100); S9(99)]	3.53359e-06	0.000169937	1	1	1	Q96C92	Q96C92 [239-262]	Q96C92 2xPhospho [S240(100); S247(99)]	0	2471.02759	High	High	0.0001102	1.819e-06	2.73
False	High	[R].VSPGLPSPNLENGAPAVGPVQPR.[T]	1xPhospho [S7(100)]	1.0148e-11	0.000169937	1	1	4	Q9UGP4	Q9UGP4 [271-293]	Q9UGP4 1xPhospho [S277(100)]	0	2333.16494	High	High	0.0001102	5.832e-12	3.33
False	High	[R].VSPGLPSPNLENGAPAVGPVQPR.[T]	2xPhospho [S2(100); S7(100)]	4.47014e-05	0.000169937	1	1	2	Q9UGP4	Q9UGP4 [271-293]	Q9UGP4 2xPhospho [S272(100); S277(100)]	0	2413.13127	High	High	0.0001102	2.256e-05	2.3
False	High	[R].VSPLNLSSVTP.[-]	1xPhospho [T10(100)]	0.000200115	0.000169937	1	1	1	Q9UJX2	Q9UJX2 [587-597]	Q9UJX2 1xPhospho [T596(100)]	0	1193.58135	High	High	0.0001102	9.98e-05	3.21
False	High	[R].VSPPAPGSAPETPEDK.[S]	2xPhospho [S8(100); T12(100)]	3.41655e-06	0.000169937	1	1	2	Q13459	Q13459 [1260-1275]	Q13459 2xPhospho [S1267(100); T1271(100)]	0	1738.69725	High	High	0.0001102	1.765e-06	3.8
False	High	[R].VSPPPAPSPPK.[A]	1xPhospho [S2(100)]	0.000710949	0.000169937	1	1	2	O14654	O14654 [750-760]	O14654 1xPhospho [S751(100)]	0	1153.5653	High	High	0.0001102	0.0003506	1.9
False	High	[R].VSGAGFSPSSK.[M]	1xPhospho [S7(100)]	3.4032e-08	0.000169937	1	1	1	Q9C0C2	Q9C0C2 [1132-1142]	Q9C0C2 1xPhospho [S1138(100)]	0	1103.47688	High	High	0.0001102	1.828e-08	3.44
False	High	[K].VSESEGKLEGQATAVTPNK.[N]	1xPhospho [S2(99.2)]	0.0010821	0.000169937	1	1	1	Q9BXB4	Q9BXB4 [12-30]	Q9BXB4 1xPhospho [S13(99.2)]	1	2024.95361	High	High	0.0001102	0.0005288	2.02
False	High	[R].VSEPLLSATSASPTQVVSQLPMGR.[D]	1xOxidation [M22]; 1xPhospho [S2(96.3)]	0.00042207	0.000169937	1	1	2	Q969V6	Q969V6 [145-168]	Q969V6 1xPhospho [S146(96.3)]	0	2551.24735	High	High	0.0001102	0.0002092	1.4
False	High	[R].VSEPLLSATSASPTQVVSQLPMGR.[D]	1xPhospho [S12(99.3)]	5.74125e-09	0.000169937	1	1	2	Q969V6	Q969V6 [145-168]	Q969V6 1xPhospho [S156(99.3)]	0	2535.25243	High	High	0.0001102	3.135e-09	3.95
False	High	[R].VRFAEDEEKSENSSEDGDITDK.[S]	3xPhospho [S10(100); S13(100); S14(100)]	1.11257e-07	0.000169937	1	1	1	Q5C9Z4	Q5C9Z4 [308-329]	Q5C9Z4 3xPhospho [S317(100); S320(100); S321(100)]	2	2739.99477	High	High	0.0001102	5.921e-08	4.1
False	High	[R].VRGGAPDPSPGATATPGAPAQPSSPDAR.[R]	1xPhospho [S24(99.3)]	1.00433e-12	0.000169937	1	1	1	O95365	O95365 [503-530]	O95365 1xPhospho [S526(99.3)]	1	2665.2366	High	High	0.0001102	5.903e-13	5.3
False	High	[K].VRGPVSGSPDSMNASR.[L]	1xPhospho [S8(100)]	1.62835e-06	0.000169937	1	1	2	O14920	O14920 [665-680]	O14920 1xPhospho [S672(100)]	1	1696.74726	High	High	0.0001102	8.464e-07	3.98
False	High	[R].VRHFSQSEETGNEVFGALNEEQPLPR.[S]	1xPhospho [S5(100)]	1.48333e-13	0.000169937	1	1	3	Q6GYQ0	Q6GYQ0 [769-794]	Q6GYQ0 1xPhospho [S773(100)]	1	3050.40037	High	High	0.0001102	8.911e-14	4.56
False	High	[R].VRKNSSTDQGSDEEGSLQK.[E]	2xPhospho [S5(99.3); S11(100)]	1.7615e-06	0.000169937	1	1	1	Q12789	Q12789 [1058-1076]	Q12789 2xPhospho [S1062(99.3); S1068(100)]	2	2224.91189	High	High	0.0001102	9.163e-07	3.28
False	High	[R].VRPASTGGLSLLPPPPGGK.[T]	1xPhospho [S5(99.2)]	2.03833e-06	0.000169937	1	1	2	Q9NVZ3	Q9NVZ3 [177-195]	Q9NVZ3 1xPhospho [S181(99.2)]	0	1880.99937	High	High	0.0001102	1.056e-06	3.39
False	High	[K].VRPSSDLNNSTGQSPHHK.[V]	1xPhospho [S/T]	1.80017e-05	0.000169937	1	1	1	P27448	P27448 [387-404]	P27448 1xPhospho [S/T]	0	2040.92471	High	High	0.0001102	9.179e-06	2.03
False	High	[R].VRRASISEPSDTDPEPR.[T]	1xPhospho [S5(100)]	0.000178866	0.000169937	1	1	1	Q8N1F8	Q8N1F8 [383-399]	Q8N1F8 1xPhospho [S387(100)]	2	1991.91822	High	High	0.0001102	8.94e-05	2.01
False	High	[R].VRSGSGISVISSTSVDQR.[L]	1xPhospho [S/T]	0.000278663	0.000169937	1	1	1	Q15811	Q15811 [311-328]	Q15811 1xPhospho [S/T]	1	1914.92806	High	High	0.0001102	0.0001381	1.63
False	High	[R].VPSPTPAPK.[E]	1xPhospho [S3(100)]	9.81694e-06	0.000169937	1	1	3	Q9UQ35	Q9UQ35 [2579-2587]	Q9UQ35 1xPhospho [S2581(100)]	0	973.47542	High	High	0.0001102	5.025e-06	2.59
False	High	[R].VRSSDMDQQEDMISGVENSNVSENDIPFNVQYPGQTSK.[T]	1xPhospho [S/Y/T]	3.47748e-07	0.000169937	1	1	1	Q6KC79	Q6KC79 [365-402]	Q6KC79 1xPhospho [S/Y/T]	1	4324.86461	High	High	0.0001102	1.833e-07	4.09
False	High	[R].VSALEEDMDDVESSEEEEEEDEKLER.[V]	1xPhospho [S]	1.59219e-06	0.000169937	1	1	1	Q8NAV1	Q8NAV1 [181-206]	Q8NAV1 1xPhospho [S]	1	3150.23518	High	High	0.0001102	8.255e-07	2.93
False	High	[R].VSALEEDMDDVESSEEEEEEDEKLER.[V]	2xPhospho [S13(100); S14(100)]	5.85389e-12	0.000169937	1	1	6	Q8NAV1	Q8NAV1 [181-206]	Q8NAV1 2xPhospho [S193(100); S194(100)]	1	3230.20151	High	High	0.0001102	3.389e-12	3.98
False	High	[R].VSALEEDMDDVESSEEEEEEDEKLER.[V]	1xOxidation [M8]; 2xPhospho [S13(100); S14(100)]	8.53439e-13	0.000169937	1	1	2	Q8NAV1	Q8NAV1 [181-206]	Q8NAV1 2xPhospho [S193(100); S194(100)]	1	3246.19643	High	High	0.0001102	5.004e-13	4.02
False	High	[R].VSALEEDMDDVESSEEEEEEDEKLERVPSPDHR.[R]	3xPhospho [S13(100); S14(100); S29(100)]	0.000310014	0.000169937	1	1	1	Q8NAV1	Q8NAV1 [181-213]	Q8NAV1 3xPhospho [S193(100); S194(100); S209(100)]	2	4098.56078	High	High	0.0001102	0.0001537	2.4
False	High	[R].VSDQNSPVLPK.[K]	1xPhospho [S6(100)]	5.54151e-07	0.000169937	1	1	2	Q9UPU5	Q9UPU5 [2042-2052]	Q9UPU5 1xPhospho [S2047(100)]	0	1263.59806	High	High	0.0001102	2.899e-07	3.49
False	High	[R].VSDQNSPVLPKK.[S]	1xPhospho [S6(100)]	6.09644e-07	0.000169937	1	1	2	Q9UPU5	Q9UPU5 [2042-2053]	Q9UPU5 1xPhospho [S2047(100)]	1	1391.69302	High	High	0.0001102	3.186e-07	2.67
False	High	[K].VSDSLTDLALK.[-]	1xPhospho [S4(99.6)]	9.43861e-06	0.000169937	1	1	1	Q8N3C0	Q8N3C0 [2192-2202]	Q8N3C0 1xPhospho [S2195(99.6)]	0	1241.60248	High	High	0.0001102	4.838e-06	2.86
False	High	[K].VSEEAESQQQWDTSKGEQVSQNGLPAEQGSPR.[M]	1xPhospho [S30(100)]	5.92769e-07	0.000169937	1	1	2	Q01082	Q01082 [2109-2140]	Q01082 1xPhospho [S2138(100)]	1	3566.56672	High	High	0.0001102	3.097e-07	3.22
False	High	[K].VSEFNVSSEGSGEK.[L]	1xPhospho [S7(99.3)]	0.000132095	0.000169937	1	1	1	Q9BVJ6	Q9BVJ6 [71-84]	Q9BVJ6 1xPhospho [S77(99.3)]	0	1535.62612	High	High	0.0001102	6.598e-05	2.04
False	High	[R].VSALEEDMDDVESSEEEEEEDEK.[L]	2xPhospho [S2(99.3); S]	0.00145551	0.000169937	1	1	1	Q8NAV1	Q8NAV1 [181-203]	Q8NAV1 2xPhospho [S182(99.3); S]	0	2831.97374	High	High	0.0001102	0.0007099	1.57
False	High	[K].VLSANHGDPSIQTSGSEQTSPK.[S]	1xPhospho [S20(100)]	3.82253e-06	0.000169937	1	1	1	Q9H694	Q9H694 [593-614]	Q9H694 1xPhospho [S612(100)]	0	2320.04527	High	High	0.0001102	1.969e-06	3.14
False	High	[K].VPSPLEGSEGDGDTD.[-]	2xPhospho [S8(100); T14(100)]	1.05011e-05	0.000169937	1	1	3	Q9Y606	Q9Y606 [413-427]	Q9Y606 2xPhospho [S420(100); T426(100)]	0	1634.55065	High	High	0.0001102	5.373e-06	4.33
False	High	[K].VPSGIFDVNSR.[K]	1xPhospho [S3(100)]	0.00173075	0.000169937	1	1	2	Q5VZ89	Q5VZ89 [987-997]	Q5VZ89 1xPhospho [S989(100)]	0	1270.58274	High	High	0.0001646	0.0008436	1.5
False	High	[K].VLTELLEQER.[K]		0.000611105	0.000169937	1	1	1	Q13428	Q13428 [1318-1327]		0	1229.67359	High	High	0.0001102	0.0003013	1.45
False	High	[R].VITNQYNNPAGLYSSENISNFNNALESK.[T]		6.97575e-07	0.000169937	1	1	1	O00151	O00151 [139-166]		0	3101.48105	High	High	0.0001102	3.658e-07	2.15
False	High	[R].VITNQYNNPAGLYSSENISNFNNALESK.[T]	1xPhospho [S14(98.2)]	1.27414e-08	0.000169937	1	1	1	O00151	O00151 [139-166]	O00151 1xPhospho [S152(98.2)]	0	3181.44738	High	High	0.0001102	6.914e-09	3.28
False	High	[K].VLTPELYAELR.[A]		1.75164e-06	0.000169937	1	1	1	P12277	P12277 [33-43]		0	1303.72563	High	High	0.0001102	9.103e-07	2.65
False	High	[K].VLTPELYAELR.[A]	1xPhospho [T3(100)]	0.000118732	0.000169937	1	1	2	P12277	P12277 [33-43]	P12277 1xPhospho [T35(100)]	0	1383.69196	High	High	0.0001102	5.96e-05	1.85
False	High	[R].VLTPPQAAGDGILATTANQR.[F]	1xPhospho [T3(100)]	0.000294747	0.000169937	1	1	2	Q96QT6	Q96QT6 [669-688]	Q96QT6 1xPhospho [T671(100)]	0	2074.03286	High	High	0.0001102	0.0001463	2.82
False	High	[K].VIYDFIEK.[T]	1xPhospho [Y3(100)]	1.49571e-05	0.000169937	1	1	5	O00401	O00401 [254-261]	O00401 1xPhospho [Y256(100)]	0	1106.51696	High	High	0.0001102	7.632e-06	2.51
False	High	[K].VIYSQPSAR.[S]	1xPhospho [Y3(99.6)]	3.79848e-05	0.000169937	1	1	1	Q9Y624	Q9Y624 [278-286]	Q9Y624 1xPhospho [Y280(99.6)]	0	1100.5136	High	High	0.0001102	1.925e-05	2.56
False	High	[K].VMEGTVAAQDEFYR.[S]	1xPhospho [Y13(100)]	9.26819e-11	0.000169937	1	1	2	P41240	P41240 [172-185]	P41240 1xPhospho [Y184(100)]	0	1695.70841	High	High	0.0001102	5.232e-11	3.6
False	High	[K].VMEGTVAAQDEFYR.[S]	1xOxidation [M2]; 1xPhospho [Y13(100)]	2.68836e-08	0.000169937	1	1	1	P41240	P41240 [172-185]	P41240 1xPhospho [Y184(100)]	0	1711.70333	High	High	0.0001102	1.442e-08	2.94
False	High	[R].VMLGETNPADSKPGTIR.[G]	1xPhospho [T6(100)]	2.47912e-05	0.000169937	2	3	1	P15531; P22392	P15531 [89-105]; P22392 [89-105]	P15531 1xPhospho [T94(100)]; P22392 1xPhospho [T94(100)]	0	1865.88269	High	High	0.0001102	1.261e-05	1.92
False	High	[R].VMNTHSDDSGDDDEATTPADKSELHHTLK.[N]	2xPhospho [S9(98.6); T/S]	4.83901e-06	0.000169937	1	1	1	Q969R2	Q969R2 [279-307]	Q969R2 2xPhospho [S287(98.6); T/S]	1	3326.31922	High	High	0.0001102	2.491e-06	2.35
False	High	[K].VMPTKSPPPPGGGNLGMNSR.[K]	1xPhospho [S6(99)]	2.62229e-05	0.000169937	1	1	1	Q02078	Q02078 [250-269]	Q02078 1xPhospho [S255(99)]	1	2073.96096	High	High	0.0001102	1.333e-05	2.24
False	High	[R].VMSPENFPTASVEGK.[E]	1xPhospho [S3(100)]	0.000362749	0.000169937	1	1	1	Q3L8U1	Q3L8U1 [548-562]	Q3L8U1 1xPhospho [S550(100)]	0	1672.72882	High	High	0.0001102	0.0001796	1.41
False	High	[R].VMSPENFPTASVEGKEEK.[K]	1xPhospho [S3(100)]	0.00137638	0.000169937	1	1	1	Q3L8U1	Q3L8U1 [548-565]	Q3L8U1 1xPhospho [S550(100)]	1	2058.90896	High	High	0.0001102	0.0006708	2.47
False	High	[R].VMVYSALR.[I]	1xPhospho [Y/S]	0.00100053	0.000169937	1	1	1	Q96BI3	Q96BI3 [253-260]	Q96BI3 1xPhospho [Y/S]	0	1018.47913	High	High	0.0001102	0.0004895	2.15
False	High	[R].VNAIEEVNNNVK.[L]		1.18908e-06	0.000169937	1	1	1	Q9UJY5	Q9UJY5 [215-226]		0	1342.69612	High	High	0.0001102	6.191e-07	2.94
False	High	[R].VNDAEPGSPEAPQGK.[R]	1xPhospho [S8(100)]	5.44451e-06	0.000169937	1	1	2	Q8N8A6	Q8N8A6 [76-90]	Q8N8A6 1xPhospho [S83(100)]	0	1575.66866	High	High	0.0001102	2.8e-06	3.06
False	High	[R].VNDAEPGSPEAPQGKR.[R]	1xPhospho [S8(100)]	6.69695e-05	0.000169937	1	1	1	Q8N8A6	Q8N8A6 [76-91]	Q8N8A6 1xPhospho [S83(100)]	1	1731.76977	High	High	0.0001102	3.374e-05	2.75
False	High	[R].VITEEMNGKEISPGSGPGEIRK.[V]	1xPhospho [S12(100)]	0.00038368	0.000169937	1	1	1	O43491	O43491 [704-725]	O43491 1xPhospho [S715(100)]	2	2408.15272	High	High	0.0001102	0.0001904	1.73
False	High	[K].VNFSEEGETEEDDQDSSHSSVTTVK.[A]	1xPhospho [S4(100)]	5.50333e-12	0.000169937	1	1	3	Q5JTV8	Q5JTV8 [212-236]	Q5JTV8 1xPhospho [S215(100)]	0	2836.13164	High	High	0.0001102	3.189e-12	3.37
False	High	[R].VITEEMNGKEISPGSGPGEIR.[K]	1xPhospho [S12(100)]	4.32206e-05	0.000169937	1	1	2	O43491	O43491 [704-724]	O43491 1xPhospho [S715(100)]	1	2280.05775	High	High	0.0001102	2.184e-05	2.54
False	High	[R].VLSSTSEEDEPGVVK.[F]	2xPhospho [S6(99.2); S/T]	3.84137e-05	0.000169937	1	1	1	Q8NI08	Q8NI08 [206-220]	Q8NI08 2xPhospho [S211(99.2); S/T]	0	1735.70748	High	High	0.0001102	1.943e-05	2.23
False	High	[K].VLSDSEDEEKDADVPGTSTR.[K]	2xPhospho [S3(100); S5(100)]	4.49841e-06	0.000169937	1	1	2	Q8WWQ0	Q8WWQ0 [1279-1298]	Q8WWQ0 2xPhospho [S1281(100); S1283(100)]	1	2309.9058	High	High	0.0001102	2.322e-06	3.13
False	High	[K].VLSDSEDEEKDADVPGTSTRK.[R]	2xPhospho [S3(100); S5(100)]	0.000267929	0.000169937	1	1	1	Q8WWQ0	Q8WWQ0 [1279-1299]	Q8WWQ0 2xPhospho [S1281(100); S1283(100)]	2	2438.00077	High	High	0.0001102	0.000133	2.93
False	High	[R].VISDSESDIGGSDVEFKPDTK.[E]	1xPhospho [S12(100)]	0.000225147	0.000169937	1	1	2	P52701	P52701 [250-270]	P52701 1xPhospho [S261(100)]	0	2305.01191	High	High	0.0001102	0.0001119	2.47
False	High	[R].VISDSESDIGGSDVEFKPDTK.[E]	2xPhospho [S3(99.3); S12(100)]	2.59301e-05	0.000169937	1	1	1	P52701	P52701 [250-270]	P52701 2xPhospho [S252(99.3); S261(100)]	0	2384.97824	High	High	0.0001102	1.316e-05	2.56
False	High	[K].VISFIENTSTPVDR.[M]	1xPhospho [S/T]	1.30716e-05	0.000169937	1	1	2	Q9NUY8	Q9NUY8 [505-518]	Q9NUY8 1xPhospho [S/T]	0	1657.78329	High	High	0.0001102	6.669e-06	2.32
False	High	[K].VISGTTLGYLSPK.[D]	1xPhospho [S11(100)]	1.75314e-07	0.000169937	1	1	1	Q9NUL3	Q9NUL3 [430-442]	Q9NUL3 1xPhospho [S440(100)]	0	1415.71817	High	High	0.0001102	9.261e-08	3.63
False	High	[K].VLSPGVSHR.[L]	1xPhospho [S3(100)]	0.000311758	0.000169937	1	1	1	Q14676	Q14676 [106-114]	Q14676 1xPhospho [S108(100)]	0	1031.50337	High	High	0.0001102	0.0001547	2.14
False	High	[K].VLSPLRSPPLIGSESAYESFLSADDK.[A]	2xPhospho [S3(100); S7(100)]	2.89861e-15	0.000169937	1	1	6	P46821	P46821 [1394-1419]	P46821 2xPhospho [S1396(100); S1400(100)]	1	2938.35228	High	High	0.0001102	1.819e-15	5.66
False	High	[K].VLSPLRSPPLIGSESAYESFLSADDK.[A]	3xPhospho [S3(100); S7(100); Y17(100)]	5.31187e-10	0.000169937	1	1	2	P46821	P46821 [1394-1419]	P46821 3xPhospho [S1396(100); S1400(100); Y1410(100)]	1	3018.31861	High	High	0.0001102	2.957e-10	4.28
False	High	[K].VLSPLRSPPLIGSESAYESFLSADDKASGR.[G]	2xPhospho [S3(100); S7(100)]	1.18297e-23	0.000169937	1	1	11	P46821	P46821 [1394-1423]	P46821 2xPhospho [S1396(100); S1400(100)]	2	3309.54399	High	High	0.0001102	9.222e-24	7.64
False	High	[K].VLSPLRSPPLIGSESAYESFLSADDKASGR.[G]	3xPhospho [S3(100); S7(100); Y17(99.2)]	1.18754e-11	0.000169937	1	1	3	P46821	P46821 [1394-1423]	P46821 3xPhospho [S1396(100); S1400(100); Y1410(99.2)]	2	3389.51033	High	High	0.0001102	6.828e-12	4.27
False	High	[K].VLSPPHIK.[A]	1xPhospho [S3(100)]	0.000679779	0.000169937	1	1	2	Q9NZ09	Q9NZ09 [144-151]	Q9NZ09 1xPhospho [S146(100)]	0	970.51214	High	High	0.0001102	0.0003351	2.51
False	High	[R].VLSPPKLNEVSSDANR.[E]	1xPhospho [S3(100)]	1.93955e-07	0.000169937	1	1	4	Q9H6Z4	Q9H6Z4 [331-346]	Q9H6Z4 1xPhospho [S333(100)]	1	1805.87932	High	High	0.0001102	1.027e-07	3.35
False	High	[R].VISPSSGYSSQSNTPTALTPVPVFLK.[S]	2xPhospho [S/T/Y]	0.00131616	0.000169937	1	1	3	Q5SYE7	Q5SYE7 [849-874]	Q5SYE7 2xPhospho [S/T/Y]	0	2837.34098	High	High	0.0001102	0.000642	1.69
False	High	[K].VLSPTAAKPSPFEGK.[T]	1xPhospho [S3(100)]	9.19248e-08	0.000169937	1	1	5	Q96QC0	Q96QC0 [311-325]	Q96QC0 1xPhospho [S313(100)]	0	1608.8033	High	High	0.0001102	4.899e-08	3.49
False	High	[K].VLSRNSADDEELTNDSLTLSQSK.[S]	1xPhospho [S6(99.3)]	7.30878e-09	0.000169937	1	1	1	O94880	O94880 [275-297]	O94880 1xPhospho [S280(99.3)]	1	2602.18798	High	High	0.0001102	3.964e-09	4.2
False	High	[R].VISRPPPSVSPPK.[C]	1xPhospho [S10(100)]	0.000159873	0.000169937	1	1	5	Q8NHM5	Q8NHM5 [1022-1034]	Q8NHM5 1xPhospho [S1031(100)]	0	1440.76104	High	High	0.0001102	7.966e-05	2.84
False	High	[K].VLSSAASLPGSELPSSRPEGSQGGELSR.[C]	1xPhospho [S3(98.8)]	2.59707e-07	0.000169937	1	1	3	O15027	O15027 [2265-2292]	O15027 1xPhospho [S2267(98.8)]	0	2835.35202	High	High	0.0001102	1.371e-07	3.65
False	High	[R].VLSSTSEEDEPGVVK.[F]	1xPhospho [S6(100)]	6.71272e-08	0.000169937	1	1	1	Q8NI08	Q8NI08 [206-220]	Q8NI08 1xPhospho [S211(100)]	0	1655.74115	High	High	0.0001102	3.587e-08	3.09
False	High	[K].VISVDELEYRQ.[-]	1xPhospho [Y9(100)]	4.37087e-05	0.000169937	1	1	1	Q9NRA8	Q9NRA8 [975-985]	Q9NRA8 1xPhospho [Y983(100)]	1	1430.6563	High	High	0.0001102	2.206e-05	1.99
False	High	[K].VNGDASPAAAESGAK.[E]	1xPhospho [S6(100)]	2.23565e-09	0.000169937	1	1	2	P29966	P29966 [41-55]	P29966 1xPhospho [S46(100)]	0	1424.60533	High	High	0.0001102	1.23e-09	3.16
False	High	[K].VNGDDHHEEDMDMSD.[-]	1xPhospho [S14(100)]	2.00429e-06	0.000169937	1	1	1	Q05519	Q05519 [470-484]	Q05519 1xPhospho [S483(100)]	0	1825.5677	High	High	0.0001102	1.04e-06	3.75
False	High	[K].VNGDDHHEEDMDMSD.[-]	1xOxidation [M]; 1xPhospho [S14(100)]	5.2347e-06	0.000169937	1	1	3	Q05519	Q05519 [470-484]	Q05519 1xPhospho [S483(100)]	0	1841.56261	High	High	0.0001102	2.698e-06	2.86
False	High	[R].VPEASSEPFDTSSPQAGR.[Q]	1xPhospho [S13(99.6)]	3.55646e-07	0.000169937	1	1	2	Q9H4I2	Q9H4I2 [934-951]	Q9H4I2 1xPhospho [S946(99.6)]	0	1941.82259	High	High	0.0001102	1.871e-07	2.72
False	High	[K].VPEIEVTVEGPNNNNPQTSAVR.[T]		1.43481e-09	0.000169937	1	1	1	P78347	P78347 [681-702]		0	2364.17899	High	High	0.0001102	7.899e-10	4.03
False	High	[K].VPEIEVTVEGPNNNNPQTSAVRTPTQTNGSNVPFKPR.[G]	1xPhospho [T/S]	8.00257e-10	0.000169937	1	1	2	P78347	P78347 [681-717]	P78347 1xPhospho [T/S]	1	4068.97748	High	High	0.0001102	4.424e-10	3.7
False	High	[R].VPFSPGPAPPPHMGELDQER.[L]	1xPhospho [S4(100)]	2.49699e-07	0.000169937	1	1	1	Q6Y7W6	Q6Y7W6 [590-609]	Q6Y7W6 1xPhospho [S593(100)]	0	2238.00493	High	High	0.0001102	1.316e-07	3.11
False	High	[R].VPGGSPLGVSLVYSDKK.[S]	1xPhospho [S5(100)]	0.000203513	0.000169937	1	1	1	Q96RK0	Q96RK0 [717-733]	Q96RK0 1xPhospho [S721(100)]	1	1782.90374	High	High	0.0001102	0.0001011	2.18
False	High	[K].VPKPEPIPEPKEPSPEK.[N]	1xPhospho [S14(100)]	3.54571e-10	0.000169937	1	1	3	Q8IYB3	Q8IYB3 [247-263]	Q8IYB3 1xPhospho [S260(100)]	1	1977.99329	High	High	0.0001102	1.983e-10	4.45
False	High	[K].VPKPEPIPEPKEPSPEKNSK.[K]	1xPhospho [S14(100)]	1.79295e-07	0.000169937	1	1	3	Q8IYB3	Q8IYB3 [247-266]	Q8IYB3 1xPhospho [S260(100)]	2	2307.1632	High	High	0.0001102	9.467e-08	4.58
False	High	[R].VPKSPEHSAEPIR.[T]	1xPhospho [S4(100)]	0.000525259	0.000169937	1	1	1	Q9ULH0	Q9ULH0 [1552-1564]	Q9ULH0 1xPhospho [S1555(100)]	1	1526.73628	High	High	0.0001102	0.0002596	1.77
False	High	[R].VPLAHPEDMDPSDNYAEPIDTIFK.[Q]	1xPhospho [Y/T/S]	4.1351e-06	0.000169937	1	1	2	Q13017	Q13017 [1077-1100]	Q13017 1xPhospho [Y/T/S]	0	2794.23175	High	High	0.0001102	2.13e-06	2.45
False	High	[R].VPLAPITDPQQLQLSPLK.[G]	1xPhospho [S15(100)]	3.78954e-09	0.000169937	1	1	5	P31350	P31350 [6-23]	P31350 1xPhospho [S20(100)]	0	2038.09842	High	High	0.0001102	2.07e-09	3.71
False	High	[R].VPLAPITDPQQLQLSPLKGLSLVDKENTPPALSGTR.[V]	1xPhospho [S15(100)]	5.0458e-09	0.000169937	1	1	3	P31350	P31350 [6-41]	P31350 1xPhospho [S20(100)]	2	3874.07254	High	High	0.0001102	2.754e-09	3.54
False	High	[R].VPLDLSPR.[L]	1xPhospho [S6(100)]	0.000194577	0.000169937	1	1	3	Q9UKV5	Q9UKV5 [537-544]	Q9UKV5 1xPhospho [S542(100)]	0	976.48632	High	High	0.0001102	9.687e-05	2.32
False	High	[R].VPLSAYER.[V]	1xPhospho [Y6(99.6)]	0.00073526	0.000169937	1	1	2	Q9UQ35	Q9UQ35 [2385-2392]	Q9UQ35 1xPhospho [Y2390(99.6)]	0	1014.46559	High	High	0.0001102	0.000362	2.27
False	High	[K].VPLSNENSQVPQSPEDWRK.[S]	1xPhospho [S13(100)]	2.08462e-06	0.000169937	1	1	1	Q8IZT6	Q8IZT6 [413-431]	Q8IZT6 1xPhospho [S425(100)]	1	2290.04997	High	High	0.0001102	1.078e-06	3.79
False	High	[K].VPLVQRGSANGL.[-]	1xPhospho [S8(100)]	3.551e-05	0.000169937	1	1	1	P25098	P25098 [678-689]	P25098 1xPhospho [S685(100)]	1	1290.65658	High	High	0.0001102	1.798e-05	2.61
False	High	[R].VPQAEGPPKRVSLVGADDLR.[K]	1xPhospho [S12(100)]	7.66291e-05	0.000169937	1	1	1	Q14160	Q14160 [1367-1386]	Q14160 1xPhospho [S1378(100)]	2	2184.11726	High	High	0.0001102	3.85e-05	2.22
False	High	[R].VPRPPEREDSDNDDDTHVR.[M]	1xPhospho [S10(100)]	9.29628e-08	0.000169937	1	1	2	O14654	O14654 [1222-1240]	O14654 1xPhospho [S1231(100)]	1	2328.98407	High	High	0.0001102	4.951e-08	1.88
False	High	[R].VPSAPGQESPIPDPK.[L]	1xPhospho [S9(100)]	3.89069e-07	0.000169937	1	1	3	P78559	P78559 [1810-1824]	P78559 1xPhospho [S1818(100)]	0	1598.74618	High	High	0.0001102	2.049e-07	2.63
False	High	[K].VPSEGAYDIILPR.[A]	1xPhospho [S3(100)]	6.97575e-07	0.000169937	1	1	3	Q9NQ84	Q9NQ84 [381-393]	Q9NQ84 1xPhospho [S383(100)]	0	1509.73489	High	High	0.0001102	3.649e-07	2.3
False	High	[R].VPDSPSPAPSLEEGR.[R]	1xPhospho [S4(100)]	2.0304e-08	0.000169937	1	1	1	Q9UI36	Q9UI36 [488-502]	Q9UI36 1xPhospho [S491(100)]	0	1617.71561	High	High	0.0001102	1.096e-08	2.83
False	High	[K].VPDEEENEESDNEKETEK.[S]	1xPhospho [S10(100)]	3.44163e-08	0.000169937	1	1	4	P11388	P11388 [1097-1114]	P11388 1xPhospho [S1106(100)]	1	2229.85547	High	High	0.0001102	1.851e-08	3.25
False	High	[K].VPASPLPGLER.[K]	1xPhospho [S4(100)]	1.45666e-07	0.000169937	1	1	3	Q7KZI7	Q7KZI7 [453-463]	Q7KZI7 1xPhospho [S456(100)]	0	1215.61332	High	High	0.0001102	7.737e-08	3.09
False	High	[R].VPASETSPGPPPMGPPPPSSK.[A]	1xPhospho [T/S]	0.000105528	0.000169937	1	1	3	Q9HD15	Q9HD15 [63-83]	Q9HD15 1xPhospho [T/S]	0	2093.96133	High	High	0.0001102	5.278e-05	2.29
False	High	[K].VNGDDHHEEDMDMSD.[-]	2xOxidation [M11; M13]; 1xPhospho [S14(100)]	0.000904605	0.000169937	1	1	1	Q05519	Q05519 [470-484]	Q05519 1xPhospho [S483(100)]	0	1857.55753	High	High	0.0001102	0.0004445	1.69
False	High	[R].VNGTSSPQSPLSTSGR.[V]	2xPhospho [S6(98.3); S9(100)]	2.88697e-06	0.000169937	1	1	1	Q96KQ4	Q96KQ4 [327-342]	Q96KQ4 2xPhospho [S332(98.3); S335(100)]	0	1734.70955	High	High	0.0001102	1.489e-06	2.27
False	High	[K].VNGTTVSSPSTSLQR.[S]	1xPhospho [S/T]	1.65601e-06	0.000169937	1	1	1	P11532	P11532 [3606-3620]	P11532 1xPhospho [S/T]	0	1613.75306	High	High	0.0001102	8.617e-07	2.5
False	High	[R].VNHEPEPAGGATPGATLPKSPSQLR.[K]	1xPhospho [S20(99.3)]	2.45529e-07	0.000169937	1	1	2	O00499	O00499 [312-336]	O00499 1xPhospho [S331(99.3)]	1	2591.26136	High	High	0.0001102	1.296e-07	3.89
False	High	[R].VNLEESSGVENSPAGARPK.[R]	1xPhospho [S12(100)]	1.72162e-12	0.000169937	1	1	2	Q8WVM8	Q8WVM8 [292-310]	Q8WVM8 1xPhospho [S303(100)]	0	2020.93354	High	High	0.0001102	1.008e-12	4.36
False	High	[K].VNISPTISSESK.[L]	1xPhospho [S4(100)]	0.000114799	0.000169937	1	1	1	Q8TAT5	Q8TAT5 [447-458]	Q8TAT5 1xPhospho [S450(100)]	0	1341.62975	High	High	0.0001102	5.737e-05	2.06
False	High	[K].VNLWKSDSSLETMENTGVMDK.[V]	1xPhospho [S/T]	1.02759e-06	0.000169937	1	1	1	Q9Y2H2	Q9Y2H2 [822-842]	Q9Y2H2 1xPhospho [S/T]	1	2464.07717	High	High	0.0001102	5.366e-07	2.0
False	High	[K].VNLWKSDSSLETMENTGVMDK.[V]	2xPhospho [S/T]	3.73765e-06	0.000169937	1	1	1	Q9Y2H2	Q9Y2H2 [822-842]	Q9Y2H2 2xPhospho [S/T]	1	2544.0435	High	High	0.0001102	1.932e-06	2.43
False	High	[R].VNNVTSPEFTSVQHGSR.[A]	1xPhospho [T/S]	5.59951e-06	0.000169937	1	2	2	Q96Q15	Q96Q15 [110-126]	Q96Q15 1xPhospho [T/S]	0	1938.87055	High	High	0.0001102	2.875e-06	2.92
False	High	[K].VPSPLEGSEGDGDTD.[-]	1xPhospho [T14(100)]	1.36059e-06	0.000169937	1	1	3	Q9Y606	Q9Y606 [413-427]	Q9Y606 1xPhospho [T426(100)]	0	1554.58432	High	High	0.0001102	7.065e-07	4.36
False	High	[R].VNQSALEAVTPSPSFQQR.[H]	1xPhospho [S12(99.6)]	2.3576e-12	0.000169937	1	1	2	Q9UKG1	Q9UKG1 [390-407]	Q9UKG1 1xPhospho [S401(99.6)]	0	2038.95936	High	High	0.0001102	1.37e-12	3.93
False	High	[R].VNSGDTEVGSSLLR.[H]	1xPhospho [S3(100)]	2.02077e-09	0.000169937	1	1	3	O75592	O75592 [3503-3516]	O75592 1xPhospho [S3505(100)]	0	1513.68939	High	High	0.0001102	1.113e-09	3.92
False	High	[R].VNSGDTEVGSSLLRHPSPELSR.[L]	1xPhospho [S3(100)]	6.24027e-08	0.000169937	1	1	1	O75592	O75592 [3503-3524]	O75592 1xPhospho [S3505(100)]	1	2417.14566	High	High	0.0001102	3.331e-08	2.63
False	High	[R].VNSNGKESPGSSEFFQEAVSHGK.[F]	1xPhospho [S3(100)]	1.01217e-08	0.000169937	1	1	1	Q8N108	Q8N108 [481-503]	Q8N108 1xPhospho [S483(100)]	1	2502.09329	High	High	0.0001102	5.481e-09	3.71
False	High	[R].VNSNGKESPGSSEFFQEAVSHGK.[F]	2xPhospho [S3(100); S8(97.6)]	2.50711e-05	0.000169937	1	1	1	Q8N108	Q8N108 [481-503]	Q8N108 2xPhospho [S483(100); S488(97.6)]	1	2582.05962	High	High	0.0001102	1.272e-05	3.58
False	High	[K].VNSPFLDSDSSLEK.[N]	1xPhospho [S3(100)]	0.000238144	0.000169937	1	1	1	Q68DQ2	Q68DQ2 [1005-1018]	Q68DQ2 1xPhospho [S1007(100)]	0	1617.70437	High	High	0.0001102	0.0001183	2.02
False	High	[K].VNVTVDYIRPASPATETVPAFSER.[T]	1xPhospho [T4(98.7)]	0.000178866	0.000169937	1	1	2	Q7KZF4	Q7KZF4 [415-438]	Q7KZF4 1xPhospho [T418(98.7)]	0	2699.30764	High	High	0.0001102	8.917e-05	2.35
False	High	[R].VPAAFPTKVPVPGPGSGGNGPER.[E]	1xPhospho [S16(100)]	2.3853e-06	0.000169937	1	1	1	Q6ZRV2	Q6ZRV2 [632-654]	Q6ZRV2 1xPhospho [S647(100)]	1	2268.11726	High	High	0.0001102	1.237e-06	2.7
False	High	[K].VPAPFSPPPSKPR.[S]	1xPhospho [S6(100)]	0.00109428	0.000169937	1	1	1	Q9P206	Q9P206 [607-619]	Q9P206 1xPhospho [S612(100)]	0	1456.73483	High	High	0.0001102	0.0005343	2.22
False	High	[K].VPAQANGTPTTK.[S]	1xPhospho [T8(100)]	0.000366842	0.000169937	1	1	1	Q9BQG0	Q9BQG0 [1220-1231]	Q9BQG0 1xPhospho [T1227(100)]	0	1264.59331	High	High	0.0001102	0.0001822	2.38
False	High	[R].VNRLSVLGAITSVQQR.[L]	1xPhospho [S5(100)]	0.00031705	0.000169937	1	1	1	P62495	P62495 [66-81]	P62495 1xPhospho [S70(100)]	1	1820.97422	High	High	0.0001102	0.000157	2.63
False	High	[K].TAELSPK.[N]	1xPhospho [S5(100)]	0.00075615	0.000169937	1	1	1	Q86UP3	Q86UP3 [2714-2720]	Q86UP3 1xPhospho [S2718(100)]	0	825.37538	High	High	0.0001102	0.000371	2.33
False	High	[K].TAEAQLAYELQGAR.[E]	1xPhospho [Y8(100)]	1.87693e-08	0.000169937	1	1	2	Q14254	Q14254 [234-247]	Q14254 1xPhospho [Y241(100)]	0	1600.73668	High	High	0.0001102	1.01e-08	3.17
False	High	[K].TADSQETKESQKVELSESR.[L]	1xPhospho [S4(99.1)]	0.00073526	0.000169937	1	1	1	P25205	P25205 [725-743]	P25205 1xPhospho [S728(99.1)]	2	2232.00274	High	High	0.0001102	0.0003612	1.94
False	High	[K].SKGHYEVTGSDDETGKLQGSGVSLASK.[K]	2xPhospho [Y5(100); S/T]	1.71274e-06	0.000169937	1	1	2	Q09666	Q09666 [5832-5858]	Q09666 2xPhospho [Y5836(100); S/T]	2	2897.26017	High	High	0.0001102	8.876e-07	2.3
False	High	[K].SKGYAFIEFASFEDAK.[E]		3.03443e-05	0.000169937	1	1	1	P19338	P19338 [522-537]		1	1809.86939	High	High	0.0001102	1.539e-05	1.37
False	High	[K].SKHDSSAPDPAPDSADEVMPEAVPEVASEPGLESASHPNVDR.[T]	1xPhospho [S14(100)]	3.7359e-12	0.000169937	1	1	1	Q9BTC0	Q9BTC0 [885-926]	Q9BTC0 1xPhospho [S898(100)]	1	4403.92457	High	High	0.0001102	2.164e-12	3.54
False	High	[R].SKKGGEFDEFVNDDTDDDLPISK.[K]	1xPhospho [T15(100)]	2.42472e-12	0.000169937	1	1	3	Q6PD62	Q6PD62 [911-933]	Q6PD62 1xPhospho [T925(100)]	2	2651.13963	High	High	0.0001102	1.414e-12	4.78
False	High	[K].SKLNLAQFLNEDLS.[-]	1xPhospho [S14(100)]	1.11162e-06	0.000169937	1	1	1	Q9BPX3	Q9BPX3 [1002-1015]	Q9BPX3 1xPhospho [S1015(100)]	1	1671.79894	High	High	0.0001102	5.781e-07	3.03
False	High	[R].SKLPDGPTGSSEEEEEFLEIPPFNK.[Q]	2xPhospho [S10(100); S11(100)]	1.49103e-08	0.000169937	1	1	5	Q12888	Q12888 [1749-1773]	Q12888 2xPhospho [S1758(100); S1759(100)]	1	2936.25262	High	High	0.0001102	8.068e-09	2.73
False	High	[K].SKLQIGPPSPGEAQGPLLPSPAR.[G]	1xPhospho [S9(100)]	0.000253308	0.000169937	1	1	1	Q9HCH0	Q9HCH0 [428-450]	Q9HCH0 1xPhospho [S436(100)]	1	2377.22754	High	High	0.0001102	0.0001256	1.88
False	High	[R].SKLSPSPSLR.[K]	2xPhospho [S4(100); S6(100)]	4.42022e-05	0.000169937	1	1	3	Q5T200	Q5T200 [204-213]	Q5T200 2xPhospho [S207(100); S209(100)]	1	1231.54835	High	High	0.0001102	2.23e-05	3.02
False	High	[R].SKLSPSPSLRK.[S]	2xPhospho [S4(100); S6(100)]	0.000600914	0.000169937	1	1	2	Q5T200	Q5T200 [204-214]	Q5T200 2xPhospho [S207(100); S209(100)]	2	1359.64331	High	High	0.0001102	0.0002969	3.2
False	High	[K].SKPIPIMPASPQKGHAVNLLDVPVPVAR.[K]	1xPhospho [S10(100)]	6.62217e-05	0.000169937	1	1	1	O00429	O00429 [607-634]	O00429 1xPhospho [S616(100)]	1	3011.62641	High	High	0.0001102	3.328e-05	2.66
False	High	[K].SKPIPIMPASPQKGHAVNLLDVPVPVAR.[K]	1xOxidation [M7]; 1xPhospho [S10(100)]	0.000459115	0.000169937	1	1	1	O00429	O00429 [607-634]	O00429 1xPhospho [S616(100)]	1	3027.62132	High	High	0.0001102	0.0002265	1.85
False	High	[R].SKPSSSEEDEGPGDKQEK.[A]	3xPhospho [S4(98.8); S5(98.8); S6(100)]	0.000275553	0.000169937	1	1	2	Q01831	Q01831 [394-411]	Q01831 3xPhospho [S397(98.8); S398(98.8); S399(100)]	1	2173.76113	High	High	0.0001102	0.000137	1.3
False	High	[K].SKQPLYSSIVTVEASKPNGQR.[Y]	1xPhospho [S7(98.8)]	1.1497e-06	0.000169937	1	1	3	O60245	O60245 [943-963]	O60245 1xPhospho [S949(98.8)]	1	2369.18607	High	High	0.0001102	6.005e-07	3.28
False	High	[K].SKQSETVDQNSDSDEMLAILK.[E]	1xPhospho [S/T]	2.69888e-06	0.000169937	1	1	1	P46100	P46100 [719-739]	P46100 1xPhospho [S/T]	1	2418.07419	High	High	0.0001102	1.395e-06	2.69
False	High	[K].SKQSETVDQNSDSDEMLAILK.[E]	2xPhospho [S11(99.5); S13(99.5)]	2.07143e-05	0.000169937	1	1	1	P46100	P46100 [719-739]	P46100 2xPhospho [S729(99.5); S731(99.5)]	1	2498.04052	High	High	0.0001102	1.055e-05	1.98
False	High	[R].SKRPPKSPEEEGQMSS.[-]	1xOxidation [M14]; 2xPhospho [S7(100); S]	0.00123072	0.000169937	1	1	2	Q9BRL6	Q9BRL6 [267-282]	Q9BRL6 2xPhospho [S273(100); S]	2	1949.77116	High	High	0.0001102	0.0006008	2.41
False	High	[R].SKSDATASISLSSNLKR.[T]	1xPhospho [S3(98.4)]	1.16268e-06	0.000169937	1	1	1	Q9UBF8	Q9UBF8 [275-291]	Q9UBF8 1xPhospho [S277(98.4)]	2	1844.91135	High	High	0.0001102	6.058e-07	3.38
False	High	[R].SKSDGEAKPEPSPSPR.[I]	1xPhospho [S3(100)]	9.67722e-09	0.000169937	1	1	2	P26358	P26358 [141-156]	P26358 1xPhospho [S143(100)]	1	1748.78508	High	High	0.0001102	5.261e-09	4.34
False	High	[K].SKSDNQISDR.[A]	1xPhospho [S3(100)]	0.00032975	0.000169937	1	1	1	Q69YQ0	Q69YQ0 [169-178]	Q69YQ0 1xPhospho [S171(100)]	1	1229.51579	High	High	0.0001102	0.000164	2.49
False	High	[K].SKGDSDISDEEAAQQSKK.[K]	3xPhospho [S1(100); S5(100); S8(100)]	0.0015478	0.000169937	1	1	1	Q5T200	Q5T200 [1010-1027]	Q5T200 3xPhospho [S1010(100); S1014(100); S1017(100)]	2	2162.79276	High	High	0.0001102	0.0007543	2.02
False	High	[R].SKSDSYTLDPDTLR.[K]	1xPhospho [S3(98.8)]	4.91781e-05	0.000169937	1	1	3	O75592	O75592 [2869-2882]	O75592 1xPhospho [S2871(98.8)]	1	1677.73674	High	High	0.0001102	2.479e-05	3.09
False	High	[K].SKGDSDISDEEAAQQSK.[K]	3xPhospho [S1(100); S5(100); S8(100)]	1.63892e-07	0.000169937	1	1	2	Q5T200	Q5T200 [1010-1026]	Q5T200 3xPhospho [S1010(100); S1014(100); S1017(100)]	1	2034.6978	High	High	0.0001102	8.68e-08	3.22
False	High	[R].SKFSFLASDTEEEEENSSMVLGAR.[D]	1xPhospho [S/T]	3.43866e-07	0.000169937	1	1	1	O15047	O15047 [501-524]	O15047 1xPhospho [S/T]	1	2743.18045	High	High	0.0001102	1.814e-07	2.9
False	High	[R].SHVSSEPYEPISPPQVPVVHEK.[Q]	1xPhospho [S12(100)]	3.09076e-07	0.000169937	1	1	2	O75376	O75376 [2140-2161]	O75376 1xPhospho [S2151(100)]	0	2522.1963	High	High	0.0001102	1.627e-07	3.46
False	High	[R].SHVSSEPYEPISPPQVPVVHEK.[Q]	2xPhospho [S5(98.5); S12(100)]	1.62975e-07	0.000169937	1	1	2	O75376	O75376 [2140-2161]	O75376 2xPhospho [S2144(98.5); S2151(100)]	0	2602.16263	High	High	0.0001102	8.643e-08	3.42
False	High	[K].SHVTEEEEEEEEEESDS.[-]	1xPhospho [S17(99.6)]	3.12303e-06	0.000169937	1	1	1	O75971	O75971 [82-98]	O75971 1xPhospho [S98(99.6)]	0	2102.70813	High	High	0.0001102	1.613e-06	3.84
False	High	[R].SHWDDSTSDSELEK.[G]	1xPhospho [S8(100)]	2.72106e-09	0.000169937	1	1	2	P78559	P78559 [2099-2112]	P78559 1xPhospho [S2106(100)]	0	1715.64323	High	High	0.0001102	1.49e-09	3.48
False	High	[K].SHYADVDPENQNFLLESNLGK.[K]	1xPhospho [S/Y]	1.42924e-11	0.000169937	1	1	3	Q96QD8	Q96QD8 [39-59]	Q96QD8 1xPhospho [S/Y]	0	2470.09222	High	High	0.0001102	8.181e-12	4.79
False	High	[K].SHYADVDPENQNFLLESNLGKK.[K]	1xPhospho [Y3(99.5)]	1.29578e-08	0.000169937	1	1	1	Q96QD8	Q96QD8 [39-60]	Q96QD8 1xPhospho [Y41(99.5)]	1	2598.18719	High	High	0.0001102	7.013e-09	3.21
False	High	[R].SKDASPINRWSPTR.[R]	3xPhospho [S1(100); S5(100); S/T]	0.000795257	0.000169937	1	1	2	Q13523	Q13523 [427-440]	Q13523 3xPhospho [S427(100); S431(100); S/T]	2	1854.73367	High	High	0.0001102	0.0003908	3.76
False	High	[K].SKDEEEDEESDDADDTPILKPVSLLR.[K]	1xPhospho [S/T]	5.0089e-07	0.000169937	1	1	4	Q92794	Q92794 [1104-1129]	Q92794 1xPhospho [S/T]	1	3025.34091	High	High	0.0001102	2.628e-07	2.67
False	High	[K].SKDHFGLEGDEESTMLEDSVSPK.[K]	1xPhospho [S21(100)]	6.36772e-14	0.000169937	1	1	2	Q9Y490	Q9Y490 [405-427]	Q9Y490 1xPhospho [S425(100)]	1	2617.10113	High	High	0.0001102	3.862e-14	6.9
False	High	[K].SKDHFGLEGDEESTMLEDSVSPK.[K]	1xOxidation [M15]; 1xPhospho [S21(100)]	5.02621e-11	0.000169937	1	1	1	Q9Y490	Q9Y490 [405-427]	Q9Y490 1xPhospho [S425(100)]	1	2633.09605	High	High	0.0001102	2.844e-11	5.11
False	High	[K].SKDHFGLEGDEESTMLEDSVSPKK.[S]	1xPhospho [S21(100)]	0.000214057	0.000169937	1	1	2	Q9Y490	Q9Y490 [405-428]	Q9Y490 1xPhospho [S425(100)]	2	2745.1961	High	High	0.0001102	0.0001068	2.57
False	High	[K].SKEFVSSDESSSGENK.[S]	1xPhospho [S]	0.000607689	0.000169937	1	1	1	Q08945	Q08945 [662-677]	Q08945 1xPhospho [S]	1	1796.72221	High	High	0.0001102	0.0002992	1.97
False	High	[K].SKEFVSSDESSSGENKSK.[K]	2xPhospho [S]	2.57849e-05	0.000169937	1	1	1	Q08945	Q08945 [662-679]	Q08945 2xPhospho [S]	2	2091.81553	High	High	0.0001102	1.311e-05	2.44
False	High	[R].SKEGHSLEMENENLVENGADSDEDDNSFLK.[Q]	1xPhospho [S21(100)]	3.09737e-15	0.000169937	1	1	1	Q9UHB6	Q9UHB6 [666-695]	Q9UHB6 1xPhospho [S686(100)]	1	3432.40571	High	High	0.0001102	1.941e-15	7.48
False	High	[R].SKEGHSLEMENENLVENGADSDEDDNSFLK.[Q]	1xOxidation [M9]; 1xPhospho [S21(100)]	8.81756e-05	0.000169937	1	1	1	Q9UHB6	Q9UHB6 [666-695]	Q9UHB6 1xPhospho [S686(100)]	1	3448.40062	High	High	0.0001102	4.427e-05	1.91
False	High	[R].SKEGHSLEMENENLVENGADSDEDDNSFLKQQSPQEPK.[S]	2xPhospho [S21(100); S33(100)]	3.65295e-12	0.000169937	1	1	1	Q9UHB6	Q9UHB6 [666-703]	Q9UHB6 2xPhospho [S686(100); S698(100)]	2	4434.82288	High	High	0.0001102	2.117e-12	6.42
False	High	[R].SKESVPEFPLSPPK.[K]	1xPhospho [S11(100)]	4.72522e-11	0.000169937	1	1	5	P16949	P16949 [28-41]	P16949 1xPhospho [S38(100)]	1	1621.78732	High	High	0.0001102	2.676e-11	4.55
False	High	[R].SKETSSPGTDDVFTPAPSDSPSSQR.[I]	1xPhospho [S20(99.3)]	4.80547e-11	0.000169937	1	1	1	P19634	P19634 [766-790]	P19634 1xPhospho [S785(99.3)]	1	2660.13594	High	High	0.0001102	2.721e-11	3.77
False	High	[R].SKFDSDEEEEDTENVEAASSGK.[V]	1xPhospho [S5(100)]	1.56356e-11	0.000169937	1	1	2	Q8TF01	Q8TF01 [286-307]	Q8TF01 1xPhospho [S290(100)]	1	2482.96172	High	High	0.0001102	8.954e-12	5.84
False	High	[R].SKFSFLASDTEEEEENSSMVLGAR.[D]	1xOxidation [M19]; 1xPhospho [S/T]	7.54613e-07	0.000169937	1	1	1	O15047	O15047 [501-524]	O15047 1xPhospho [S/T]	1	2759.17536	High	High	0.0001102	3.942e-07	2.38
False	High	[K].SHVEDGDIAGAPASSPEAPPAEQDPVQLK.[T]	1xPhospho [S15(99.6)]	2.533e-16	0.000169937	1	1	2	Q9P2E9	Q9P2E9 [1263-1291]	Q9P2E9 1xPhospho [S1277(99.6)]	0	2992.35717	High	High	0.0001102	1.632e-16	5.33
False	High	[R].SKSEDMDNVQSK.[R]	1xPhospho [S3(99.6)]	0.000431646	0.000169937	1	1	1	Q6VMQ6	Q6VMQ6 [557-568]	Q6VMQ6 1xPhospho [S559(99.6)]	1	1447.57707	High	High	0.0001102	0.000214	2.2
False	High	[R].SKSERPPTILMTEEPSSPK.[G]	1xPhospho [S/T]	2.19266e-06	0.000169937	1	1	2	Q5VZK9	Q5VZK9 [1078-1096]	Q5VZK9 1xPhospho [S/T]	1	2194.04613	High	High	0.0001102	1.139e-06	3.53
False	High	[R].SLASPAGLQDGSAQHHPK.[G]	1xPhospho [S4(100)]	1.71146e-05	0.000169937	1	1	1	Q9NQG7	Q9NQG7 [269-286]	Q9NQG7 1xPhospho [S272(100)]	0	1880.86507	High	High	0.0001102	8.724e-06	2.28
False	High	[K].SIDAVIATASAPPSSSPGR.[S]	1xPhospho [S/T]	0.000790814	0.000169937	1	1	1	Q9NR48	Q9NR48 [1733-1751]	Q9NR48 1xPhospho [S/T]	0	1863.8848	High	High	0.0001102	0.0003889	2.57
False	High	[R].SIDDEITEAKSGTATPQR.[S]	1xPhospho [S11(100)]	0.000122799	0.000169937	1	1	1	Q13131	Q13131 [476-493]	Q13131 1xPhospho [S486(100)]	1	1998.90157	High	High	0.0001102	6.159e-05	3.03
False	High	[R].SLDDKPYK.[C]	1xPhospho [S1(100)]	0.000804218	0.000169937	1	1	2	P17026	P17026 [49-56]	P17026 1xPhospho [S49(100)]	0	1045.46017	High	High	0.0001102	0.0003948	2.46
False	High	[R].SLDDLSAPPHHR.[S]	1xPhospho [S1(100)]	0.0001437	0.000169937	1	1	2	A6NKD9	A6NKD9 [246-257]	A6NKD9 1xPhospho [S246(100)]	0	1424.63182	High	High	0.0001102	7.165e-05	2.24
False	High	[R].SLDDSEEDDDEDSGHSSR.[R]	1xPhospho [S5(100)]	3.04439e-09	0.000169937	1	1	1	Q13563	Q13563 [808-825]	Q13563 1xPhospho [S812(100)]	0	2074.6993	High	High	0.0001102	1.668e-09	2.71
False	High	[R].SLDGAAAVDSADRSPRPTSAPAITQGQVAEGGVLDASAKK.[T]	1xPhospho [S/T]	4.17622e-11	0.000169937	1	1	2	P11171	P11171 [542-581]	P11171 1xPhospho [S/T]	2	3944.93494	High	High	0.0001102	2.368e-11	4.06
False	High	[R].SLDGAPIGVMDQSLMK.[D]	1xPhospho [S1(100)]	0.000310014	0.000169937	1	1	1	O43491	O43491 [550-565]	O43491 1xPhospho [S550(100)]	0	1741.79004	High	High	0.0001102	0.0001541	2.24
False	High	[R].SLDGEVGTGQYATTK.[G]	1xPhospho [Y11(98.3)]	2.09636e-06	0.000169937	1	1	1	Q9Y2J2	Q9Y2J2 [443-457]	Q9Y2J2 1xPhospho [Y453(98.3)]	0	1606.69962	High	High	0.0001102	1.089e-06	2.14
False	High	[K].SLDNNYSTPNER.[G]	1xPhospho [Y6(99.3)]	7.28534e-05	0.000169937	1	1	1	O60716	O60716 [899-910]	O60716 1xPhospho [Y904(99.3)]	0	1489.59549	High	High	0.0001102	3.672e-05	2.16
False	High	[K].SIDPDSIQSALLASGLGSK.[R]	1xPhospho [S1(99.3)]	6.70693e-07	0.000169937	1	1	1	A3KN83	A3KN83 [794-812]	A3KN83 1xPhospho [S794(99.3)]	0	1938.94198	High	High	0.0001102	3.501e-07	2.71
False	High	[K].SLDSDESEDEEDDYQQK.[R]	1xPhospho [S4(100)]	3.97388e-12	0.000169937	1	1	1	Q13442	Q13442 [57-73]	Q13442 1xPhospho [S60(100)]	0	2111.74485	High	High	0.0001102	2.3e-12	4.16
False	High	[K].SLDSDESEDEEDDYQQK.[R]	2xPhospho [S4(100); S7(100)]	1.23194e-08	0.000169937	1	1	3	Q13442	Q13442 [57-73]	Q13442 2xPhospho [S60(100); S63(100)]	0	2191.71119	High	High	0.0001102	6.657e-09	3.69
False	High	[K].SLDSDESEDEEDDYQQKR.[K]	1xPhospho [Y14(100)]	2.33233e-06	0.000169937	1	1	3	Q13442	Q13442 [57-74]	Q13442 1xPhospho [Y70(100)]	1	2267.84597	High	High	0.0001102	1.206e-06	2.44
False	High	[K].SLDSDESEDEEDDYQQKR.[K]	2xPhospho [S4(100); S7(100)]	1.62763e-12	0.000169937	1	1	4	Q13442	Q13442 [57-74]	Q13442 2xPhospho [S60(100); S63(100)]	1	2347.8123	High	High	0.0001102	9.53e-13	5.5
False	High	[K].SLDSDESEDEEDDYQQKRK.[G]	2xPhospho [S4(100); S7(100)]	2.26778e-06	0.000169937	1	1	1	Q13442	Q13442 [57-75]	Q13442 2xPhospho [S60(100); S63(100)]	2	2475.90726	High	High	0.0001102	1.176e-06	2.04
False	High	[K].SLDSDESEDEEDDYQQKRK.[G]	3xPhospho [S4(99.3); S7(100); Y14(100)]	5.17269e-05	0.000169937	1	1	1	Q13442	Q13442 [57-75]	Q13442 3xPhospho [S60(99.3); S63(100); Y70(100)]	2	2555.87359	High	High	0.0001102	2.604e-05	2.1
False	High	[K].SLDSEPSVPSAAKPPSPEK.[T]	1xPhospho [S16(100)]	6.66939e-07	0.000169937	1	1	3	Q7Z3K3	Q7Z3K3 [410-428]	Q7Z3K3 1xPhospho [S425(100)]	0	2002.93689	High	High	0.0001102	3.494e-07	3.33
False	High	[R].SLDSPTSSPGAGTR.[Q]	2xPhospho [S4(100); S8(100)]	0.000177865	0.000169937	1	1	2	Q9P107	Q9P107 [434-447]	Q9P107 2xPhospho [S437(100); S441(100)]	0	1492.57166	High	High	0.0001102	8.874e-05	2.39
False	High	[R].SLAPEPKEPLIPASPK.[A]	1xPhospho [S14(100)]	4.10293e-10	0.000169937	1	1	3	Q9Y613	Q9Y613 [510-525]	Q9Y613 1xPhospho [S523(100)]	1	1753.91358	High	High	0.0001102	2.288e-10	3.93
False	High	[K].SKSEEAHAEDSVMDHHFR.[K]	1xPhospho [S3(100)]	3.74076e-07	0.000169937	1	1	5	Q8NC51	Q8NC51 [328-345]	Q8NC51 1xPhospho [S330(100)]	1	2191.88627	High	High	0.0001102	1.963e-07	2.98
False	High	[K].SLAPDRSDDEHDPLDNTSRPR.[Y]	1xPhospho [S7(100)]	5.85273e-05	0.000169937	1	1	1	Q92614	Q92614 [2014-2034]	Q92614 1xPhospho [S2020(100)]	1	2473.07395	High	High	0.0001102	2.949e-05	2.23
False	High	[K].SLAEPATSPGGNAEALATEGGDKR.[A]	1xPhospho [T/S]	2.8527e-05	0.000169937	1	1	1	Q13105	Q13105 [113-136]	Q13105 1xPhospho [T/S]	1	2379.08239	High	High	0.0001102	1.444e-05	2.47
False	High	[R].SKSISSSNPDLAVAPGSVDDEVSR.[I]	2xPhospho [S]	0.000140509	0.000169937	1	1	1	Q96HP0	Q96HP0 [878-901]	Q96HP0 2xPhospho [S]	1	2577.11171	High	High	0.0001102	7.031e-05	2.59
False	High	[K].SKSNPDFLKK.[D]	1xPhospho [S3(99.6)]	0.00136107	0.000169937	1	1	2	Q6WCQ1	Q6WCQ1 [991-1000]	Q6WCQ1 1xPhospho [S993(99.6)]	2	1243.60823	High	High	0.0001102	0.0006645	2.07
False	High	[R].SKSPASTSSVNGTPGSQLSTPR.[S]	2xPhospho [S/T]	0.000480183	0.000169937	1	1	1	O15075	O15075 [305-326]	O15075 2xPhospho [S/T]	1	2306.00613	High	High	0.0001102	0.0002375	2.4
False	High	[R].SKSPGLGAPEEPQEIPLKTERPDSPAAAPGSGGAPGR.[A]	2xPhospho [S24(100); S/T]	1.16016e-10	0.000169937	1	1	1	Q9BXA9	Q9BXA9 [917-953]	Q9BXA9 2xPhospho [S940(100); S/T]	2	3768.76299	High	High	0.0001102	6.549e-11	3.54
False	High	[K].SKSPPKVPIVIQDDSLPAGPPPQIR.[I]	1xPhospho [S3(99.1)]	4.29787e-05	0.000169937	1	1	2	Q7Z422	Q7Z422 [37-61]	Q7Z422 1xPhospho [S39(99.1)]	2	2716.44334	High	High	0.0001102	2.174e-05	2.71
False	High	[K].SKSPPKVPIVIQDDSLPAGPPPQIR.[I]	2xPhospho [S1(100); S3(100)]	0.00165513	0.000169937	1	1	2	Q7Z422	Q7Z422 [37-61]	Q7Z422 2xPhospho [S37(100); S39(100)]	2	2796.40967	High	High	0.0001102	0.0008056	2.37
False	High	[K].SKSPSPPR.[L]	2xPhospho [S3(100); S5(100)]	0.00108817	0.000169937	1	1	4	Q9UKV3	Q9UKV3 [384-391]	Q9UKV3 2xPhospho [S386(100); S388(100)]	1	1015.40095	High	High	0.0001102	0.0005329	2.75
False	High	[K].SKSPSPPRLTEDR.[K]	2xPhospho [S3(100); S5(100)]	0.00013662	0.000169937	1	1	6	Q9UKV3	Q9UKV3 [384-396]	Q9UKV3 2xPhospho [S386(100); S388(100)]	2	1629.70334	High	High	0.0001102	6.837e-05	2.63
False	High	[R].SKSQDADSPGSSGAPENLTFK.[E]	1xPhospho [S8(99.6)]	1.4625e-05	0.000169937	1	1	1	P55196	P55196 [1772-1792]	P55196 1xPhospho [S1779(99.6)]	1	2202.95506	High	High	0.0001102	7.442e-06	2.07
False	High	[R].SKSQDADSPGSSGAPENLTFKER.[Q]	1xPhospho [S8(100)]	1.19784e-08	0.000169937	1	1	1	P55196	P55196 [1772-1794]	P55196 1xPhospho [S1779(100)]	2	2488.09877	High	High	0.0001102	6.501e-09	3.76
False	High	[R].SKSQDADSPGSSGAPENLTFKER.[Q]	2xPhospho [S8(100); S11(99.2)]	3.55646e-07	0.000169937	1	1	2	P55196	P55196 [1772-1794]	P55196 2xPhospho [S1779(100); S1782(99.2)]	2	2568.0651	High	High	0.0001102	1.867e-07	3.02
False	High	[K].SKSQEEPKDTFEHDPSESIDEFNK.[S]	1xPhospho [S3(99)]	1.01533e-05	0.000169937	1	1	1	Q9NYF8	Q9NYF8 [181-204]	Q9NYF8 1xPhospho [S183(99)]	2	2903.22548	High	High	0.0001102	5.18e-06	3.33
False	High	[K].SKSVKEDSNLTLQEK.[K]	1xPhospho [S3(99.6)]	4.82004e-08	0.000169937	1	1	1	P46940	P46940 [1441-1455]	P46940 1xPhospho [S1443(99.6)]	2	1785.863	High	High	0.0001102	2.573e-08	3.93
False	High	[K].SKTDLLVNDNPDPAPLSPELQDFK.[C]	1xPhospho [S17(100)]	6.42345e-09	0.000169937	1	1	1	Q9UHF7	Q9UHF7 [200-223]	Q9UHF7 1xPhospho [S216(100)]	1	2733.30188	High	High	0.0001102	3.487e-09	4.35
False	High	[R].SKVDIGLLPSPGETGVPWR.[A]	1xPhospho [S10(100)]	3.21194e-06	0.000169937	1	1	2	Q9NXL9	Q9NXL9 [793-811]	Q9NXL9 1xPhospho [S802(100)]	1	2088.05253	High	High	0.0001102	1.659e-06	2.38
False	High	[R].SKVGSTENIK.[H]	1xPhospho [S5(100)]	5.35358e-06	0.000169937	1	1	1	P27816	P27816 [937-946]	P27816 1xPhospho [S941(100)]	1	1142.5453	High	High	0.0001102	2.75e-06	2.84
False	High	[R].SLAALDALNTDDENDEEEYEAWK.[V]	1xPhospho [T10(100)]	9.15681e-10	0.000169937	1	1	5	P55081	P55081 [258-280]	P55081 1xPhospho [T267(100)]	0	2721.10872	High	High	0.0001102	5.065e-10	4.34
False	High	[R].SLAALDALNTDDENDEEEYEAWKVR.[E]	1xPhospho [T10(100)]	4.95297e-07	0.000169937	1	1	1	P55081	P55081 [258-282]	P55081 1xPhospho [T267(100)]	1	2976.27825	High	High	0.0001102	2.602e-07	2.57
False	High	[K].SLADELALVDVLEDK.[L]		1.23579e-05	0.000169937	1	1	1	P07195	P07195 [44-58]		0	1629.85816	High	High	0.0001102	6.295e-06	1.86
False	High	[K].SLAGSSGPGASSGTSGDHGELVVR.[I]	1xPhospho [S1(99.4)]	8.7812e-07	0.000169937	1	1	2	P29692	P29692 [60-83]	P29692 1xPhospho [S60(99.4)]	0	2265.01431	High	High	0.0001102	4.575e-07	3.16
False	High	[R].SHTSEGAHLDITPNSGAAGNSAGPK.[S]	1xPhospho [T3(98.4)]	2.8167e-10	0.000169937	1	1	3	Q92597	Q92597 [364-388]	Q92597 1xPhospho [T366(98.4)]	0	2456.08379	High	High	0.0001102	1.579e-10	4.03
False	High	[K].SHTPSPTSPK.[S]	1xPhospho [S8(100)]	0.000289827	0.000169937	1	1	2	P40123	P40123 [305-314]	P40123 1xPhospho [S312(100)]	0	1118.48778	High	High	0.0001102	0.0001436	2.6
False	High	[R].SHSVVQQPESPVYVGHPVSVVK.[L]	1xPhospho [S10(100)]	1.00087e-08	0.000169937	1	1	1	Q96AV8	Q96AV8 [831-852]	Q96AV8 1xPhospho [S840(100)]	0	2439.2068	High	High	0.0001102	5.42e-09	3.61
False	High	[K].SGSLDSELSVSPK.[R]	1xPhospho [S11(100)]	4.63429e-08	0.000169937	1	1	1	Q12802	Q12802 [2718-2730]	Q12802 1xPhospho [S2728(100)]	0	1385.61958	High	High	0.0001102	2.482e-08	3.71
False	High	[R].SGSMDPSGAHPSVR.[Q]	1xPhospho [S3(100)]	2.36475e-09	0.000169937	1	1	7	Q07666	Q07666 [18-31]	Q07666 1xPhospho [S20(100)]	0	1464.59372	High	High	0.0001102	1.295e-09	3.49
False	High	[R].SGSMDPSGAHPSVR.[Q]	1xOxidation [M4]; 1xPhospho [S]	2.76489e-08	0.000169937	1	1	18	Q07666	Q07666 [18-31]	Q07666 1xPhospho [S]	0	1480.58863	High	High	0.0001102	1.489e-08	2.86
False	High	[K].SGSMSLDPAVADGSESETEDSVLETR.[E]	2xPhospho [S14(100); S16(99.3)]	1.22293e-06	0.000169937	1	1	1	O60447	O60447 [763-788]	O60447 2xPhospho [S776(100); S778(99.3)]	0	2829.1057	High	High	0.0001102	6.351e-07	1.87
False	High	[K].SGSNDDSDIDIQEDDESDSELEER.[R]	2xPhospho [S7(99.2); S17(100)]	7.12356e-05	0.000169937	1	1	1	Q96AJ1	Q96AJ1 [308-331]	Q96AJ1 2xPhospho [S314(99.2); S324(100)]	0	2858.98848	High	High	0.0001102	3.587e-05	2.7
False	High	[R].SGSNGSVVSLEQQQK.[I]	2xPhospho [S6(100); S]	1.14326e-06	0.000169937	1	1	1	Q2M1P5	Q2M1P5 [893-907]	Q2M1P5 2xPhospho [S898(100); S]	0	1707.69865	High	High	0.0001102	5.949e-07	3.85
False	High	[R].SGSPAPETTNESVPFAQHSSLDSR.[I]	1xPhospho [S/T]	7.21472e-07	0.000169937	1	1	1	O15047	O15047 [468-491]	O15047 1xPhospho [S/T]	0	2581.12023	High	High	0.0001102	3.768e-07	3.19
False	High	[R].SGSPDVKGPPPVK.[V]	1xPhospho [S]	0.000142095	0.000169937	1	1	3	Q9UPW6	Q9UPW6 [18-30]	Q9UPW6 1xPhospho [S]	1	1344.65591	High	High	0.0001102	7.096e-05	1.87
False	High	[R].SGSPKLDPSEVYLK.[S]	1xPhospho [S/Y]	5.41403e-06	0.000169937	1	1	2	Q5TCQ9	Q5TCQ9 [697-710]	Q5TCQ9 1xPhospho [S/Y]	1	1599.76658	High	High	0.0001102	2.789e-06	2.76
False	High	[R].SGSPNLPHSVSSYK.[S]	1xPhospho [S/Y]	2.24082e-05	0.000169937	1	1	2	Q5T481	Q5T481 [740-753]	Q5T481 1xPhospho [S/Y]	0	1539.68391	High	High	0.0001102	1.136e-05	2.24
False	High	[R].SGSPRPTEPTDFLMLFEGSPSGK.[K]	1xPhospho [S/T]	4.45955e-09	0.000169937	1	1	3	Q9UPN4	Q9UPN4 [87-109]	Q9UPN4 1xPhospho [S/T]	0	2517.13673	High	High	0.0001102	2.436e-09	2.83
False	High	[R].SGSPRPTEPTDFLMLFEGSPSGK.[K]	2xPhospho [S19(98.6); S/T]	9.38577e-06	0.000169937	1	1	1	Q9UPN4	Q9UPN4 [87-109]	Q9UPN4 2xPhospho [S105(98.6); S/T]	0	2597.10306	High	High	0.0001102	4.804e-06	3.02
False	High	[R].SGSPSDNSGAEEMEVSLAKPK.[H]	1xPhospho [S3(99.3)]	7.97554e-06	0.000169937	1	1	2	P31749	P31749 [122-142]	P31749 1xPhospho [S124(99.3)]	0	2199.94753	High	High	0.0001102	4.09e-06	2.56
False	High	[R].SGSPSDNSGAEEMEVSLAKPK.[H]	2xPhospho [S5(98.9); S8(98.9)]	2.80505e-05	0.000169937	1	1	1	P31749	P31749 [122-142]	P31749 2xPhospho [S126(98.9); S129(98.9)]	0	2279.91387	High	High	0.0001102	1.424e-05	2.27
False	High	[R].SGSPSDNSGAEEMEVSLAKPK.[H]	3xPhospho [S5(99.5); S8(99.5); S]	0.00113165	0.000169937	1	1	1	P31749	P31749 [122-142]	P31749 3xPhospho [S126(99.5); S129(99.5); S]	0	2359.8802	High	High	0.0001102	0.0005537	1.28
False	High	[K].SGSSFVHQASFK.[F]	1xPhospho [S10(100)]	3.33832e-05	0.000169937	1	1	1	P49792	P49792 [1447-1458]	P49792 1xPhospho [S1456(100)]	0	1361.58856	High	High	0.0001102	1.688e-05	3.35
False	High	[R].SGSSPEVKDKPR.[A]	1xPhospho [S]	0.000101461	0.000169937	1	1	1	Q9UQ35	Q9UQ35 [1598-1609]	Q9UQ35 1xPhospho [S]	1	1366.63624	High	High	0.0001102	5.093e-05	2.2
False	High	[R].SGSSPEVKDKPR.[A]	2xPhospho [S3(100); S4(100)]	4.57482e-06	0.000169937	1	1	3	Q9UQ35	Q9UQ35 [1598-1609]	Q9UQ35 2xPhospho [S1600(100); S1601(100)]	1	1446.60257	High	High	0.0001102	2.358e-06	3.27
False	High	[R].SGSSPEVKDKPR.[A]	3xPhospho [S1(100); S3(100); S4(100)]	1.63629e-05	0.000169937	1	1	3	Q9UQ35	Q9UQ35 [1598-1609]	Q9UQ35 3xPhospho [S1598(100); S1600(100); S1601(100)]	1	1526.5689	High	High	0.0001102	8.313e-06	2.13
False	High	[K].SGSLDDSFSDFQELPASSK.[T]	1xPhospho [S7(100)]	2.1054e-11	0.000169937	1	1	2	Q9UMZ2	Q9UMZ2 [467-485]	Q9UMZ2 1xPhospho [S473(100)]	0	2096.8696	High	High	0.0001102	1.201e-11	3.6
False	High	[R].SGSSPGLR.[D]	1xPhospho [S3(100)]	0.00168309	0.000169937	1	1	2	Q9UQ35	Q9UQ35 [1441-1448]	Q9UQ35 1xPhospho [S1443(100)]	0	840.36112	High	High	0.0001102	0.0008211	2.29
False	High	[K].SGSGSESTGAEER.[S]	1xPhospho [S3(99.6)]	8.26245e-08	0.000169937	1	1	1	Q14669	Q14669 [159-171]	Q14669 1xPhospho [S161(99.6)]	0	1333.49036	High	High	0.0001102	4.402e-08	2.95
False	High	[R].SGSGNFGGGRGGGFGGNDNFGR.[G]	1xPhospho [S3(98.8)]	2.34376e-05	0.000169937	1	1	1	P09651	P09651 [197-218]	P09651 1xPhospho [S199(98.8)]	1	2110.84752	High	High	0.0001102	1.19e-05	2.4
False	High	[R].SGPLEESER.[D]	1xPhospho [S1(100)]	0.000153713	0.000169937	1	1	1	Q9Y3X0	Q9Y3X0 [202-210]	Q9Y3X0 1xPhospho [S202(100)]	0	1083.43541	High	High	0.0001102	7.659e-05	2.51
False	High	[R].SGPIKKPVLR.[D]	1xPhospho [S1(100)]	0.000381534	0.000169937	1	1	1	Q9Y520	Q9Y520 [1013-1022]	Q9Y520 1xPhospho [S1013(100)]	1	1174.67077	High	High	0.0001102	0.0001885	2.3
False	High	[K].SGPSPLSSPNGK.[L]	1xPhospho [S1(99.4)]	0.00111281	0.000169937	1	1	1	O75179	O75179 [1693-1704]	O75179 1xPhospho [S1693(99.4)]	0	1207.53546	High	High	0.0001102	0.0005446	1.7
False	High	[K].SGPSPLSSPNGK.[L]	2xPhospho [S4(99.2); S8(100)]	0.000106719	0.000169937	1	1	2	O75179	O75179 [1693-1704]	O75179 2xPhospho [S1696(99.2); S1700(100)]	0	1287.50179	High	High	0.0001102	5.349e-05	2.48
False	High	[K].SGPSPLSSPNGKLTVASPK.[R]	2xPhospho [S7(98.9); S/T]	7.62525e-06	0.000169937	1	1	3	O75179	O75179 [1693-1711]	O75179 2xPhospho [S1699(98.9); S/T]	1	1983.91881	High	High	0.0001102	3.9e-06	2.47
False	High	[K].SGQDIRDFYEMLAER.[R]	1xPhospho [Y9(100)]	0.000451455	0.000169937	1	1	1	Q96T58	Q96T58 [602-616]	Q96T58 1xPhospho [Y610(100)]	1	1909.815	High	High	0.0001102	0.0002234	1.98
False	High	[R].SGQGFHGNSEVNAILSPR.[S]	1xPhospho [S16(100)]	1.591e-05	0.000169937	1	1	3	Q8TB72	Q8TB72 [67-84]	Q8TB72 1xPhospho [S82(100)]	0	1949.88653	High	High	0.0001102	8.087e-06	3.32
False	High	[R].SGQRKPATSYVR.[T]	1xPhospho [S1(100)]	0.00120349	0.000169937	1	1	1	P46779	P46779 [68-79]	P46779 1xPhospho [S68(100)]	1	1429.69475	High	High	0.0001102	0.0005897	1.86
False	High	[K].SGQSLTVPESTYTSIQGDPQR.[S]	1xPhospho [S4(99.3)]	7.89958e-08	0.000169937	1	1	1	Q9NWQ8	Q9NWQ8 [330-350]	Q9NWQ8 1xPhospho [S333(99.3)]	0	2331.05003	High	High	0.0001102	4.201e-08	3.57
False	High	[R].SGRESVSTASDQPSHSLER.[Q]	1xPhospho [S/T]	0.00130152	0.000169937	1	1	1	Q8TEW0	Q8TEW0 [958-976]	Q8TEW0 1xPhospho [S/T]	1	2109.91968	High	High	0.0001102	0.0006341	2.12
False	High	[R].SGRSPTGNTPPVIDSVSEK.[A]	1xPhospho [S4(99.4)]	4.45571e-08	0.000169937	1	1	1	P25054	P25054 [2671-2689]	P25054 1xPhospho [S2674(99.4)]	1	2007.93829	High	High	0.0001102	2.381e-08	4.36
False	High	[R].SGSALLQSQSSTEDPKDEPAELKPDSEDLSSQSSASK.[A]	1xPhospho [S3(99.1)]	2.7411e-11	0.000169937	1	1	1	Q5VTR2	Q5VTR2 [515-551]	Q5VTR2 1xPhospho [S517(99.1)]	1	3915.75028	High	High	0.0001102	1.56e-11	5.29
False	High	[R].SGSALLQSQSSTEDPKDEPAELKPDSEDLSSQSSASK.[A]	2xPhospho [S10(98.3); S11(98.3)]	9.67722e-09	0.000169937	1	1	1	Q5VTR2	Q5VTR2 [515-551]	Q5VTR2 2xPhospho [S524(98.3); S525(98.3)]	1	3995.71661	High	High	0.0001102	5.24e-09	3.59
False	High	[R].SGSDAGEARPPTPASPR.[A]	2xPhospho [S3(99.1); S15(100)]	0.00022897	0.000169937	1	1	2	Q96FS4	Q96FS4 [53-69]	Q96FS4 2xPhospho [S55(99.1); S67(100)]	0	1812.73135	High	High	0.0001102	0.0001141	3.49
False	High	[R].SGSDRNSAILSDPSVFSPLNK.[S]	1xPhospho [S]	5.54151e-07	0.000169937	1	1	1	Q03164	Q03164 [181-201]	Q03164 1xPhospho [S]	1	2271.06528	High	High	0.0001102	2.906e-07	2.75
False	High	[K].SGSGEIGSETSDKK.[D]	1xPhospho [S3(99.6)]	0.000552446	0.000169937	1	1	1	A0JNW5	A0JNW5 [987-1000]	A0JNW5 1xPhospho [S989(99.6)]	1	1461.61047	High	High	0.0001102	0.0002724	1.93
False	High	[R].SGSGGGSAKEPQEER.[S]	1xPhospho [S3(100)]	6.24565e-09	0.000169937	1	1	3	Q9H4A3	Q9H4A3 [183-197]	Q9H4A3 1xPhospho [S185(100)]	1	1555.63842	High	High	0.0001102	3.402e-09	3.52
False	High	[R].SGSGISVISSTSVDQR.[L]	1xPhospho [S/T]	2.94609e-10	0.000169937	1	1	2	Q15811	Q15811 [313-328]	Q15811 1xPhospho [S/T]	0	1659.75854	High	High	0.0001102	1.643e-10	3.8
False	High	[R].SGSGNFGGGR.[G]	1xPhospho [S3(100)]	0.00169252	0.000169937	1	1	2	P09651	P09651 [197-206]	P09651 1xPhospho [S199(100)]	0	975.368	High	High	0.0001102	0.0008214	2.54
False	High	[K].SGSGSESEPSSR.[G]	1xPhospho [S3(99.6)]	0.000102033	0.000169937	1	1	1	O14641	O14641 [616-627]	O14641 1xPhospho [S618(99.6)]	0	1246.45833	High	High	0.0001102	5.126e-05	2.21
False	High	[R].SGSSPGLRDGSGTPSR.[H]	2xPhospho [S3(100); S4(99.3)]	0.000146963	0.000169937	1	1	1	Q9UQ35	Q9UQ35 [1441-1456]	Q9UQ35 2xPhospho [S1443(100); S1444(99.3)]	1	1677.66293	High	High	0.0001102	7.342e-05	2.02
False	High	[R].SGSSQELDVKPSASPQER.[S]	1xPhospho [S]	9.78649e-09	0.000169937	1	1	3	Q9UQ35	Q9UQ35 [1539-1556]	Q9UQ35 1xPhospho [S]	0	1981.88625	High	High	0.0001102	5.321e-09	3.19
False	High	[R].SGSSQELDVKPSASPQER.[S]	2xPhospho [S]	4.43076e-08	0.000169937	1	1	4	Q9UQ35	Q9UQ35 [1539-1556]	Q9UQ35 2xPhospho [S]	0	2061.85259	High	High	0.0001102	2.374e-08	2.9
False	High	[R].SHEEVNTELK.[A]	1xPhospho [S1(100)]	9.2226e-05	0.000169937	1	1	1	Q9UL03	Q9UL03 [804-813]	Q9UL03 1xPhospho [S804(100)]	0	1265.54094	High	High	0.0001102	4.638e-05	3.05
False	High	[R].SHGLEPAAPSPR.[L]	1xPhospho [S10(100)]	6.31073e-08	0.000169937	1	1	3	Q9ULL5	Q9ULL5 [856-867]	Q9ULL5 1xPhospho [S865(100)]	0	1298.58889	High	High	0.0001102	3.366e-08	3.93
False	High	[R].SHHAPMSPGSSGGGGQPLAR.[T]	1xPhospho [S7(100)]	5.76859e-08	0.000169937	1	1	2	O14497	O14497 [357-376]	O14497 1xPhospho [S363(100)]	0	1967.85418	High	High	0.0001102	3.079e-08	3.06
False	High	[R].SHLDSPEAR.[E]	1xPhospho [S5(100)]	0.00114438	0.000169937	1	1	2	Q9BTD8	Q9BTD8 [131-139]	Q9BTD8 1xPhospho [S135(100)]	0	1091.45173	High	High	0.0001102	0.0005593	2.49
False	High	[R].SHILEDDENSVDISMLK.[T]	1xPhospho [S10(100)]	5.4891e-09	0.000169937	1	1	2	O75717	O75717 [374-390]	O75717 1xPhospho [S383(100)]	0	2024.88823	High	High	0.0001102	2.998e-09	3.31
False	High	[R].SHILEDDENSVDISMLK.[T]	1xOxidation [M15]; 1xPhospho [S10(100)]	5.69072e-05	0.000169937	1	1	2	O75717	O75717 [374-390]	O75717 1xPhospho [S383(100)]	0	2040.88314	High	High	0.0001102	2.867e-05	3.22
False	High	[R].SHISDQSPLSSK.[R]	1xPhospho [S7(100)]	3.71982e-07	0.000169937	1	1	1	P42166	P42166 [345-356]	P42166 1xPhospho [S351(100)]	0	1365.6046	High	High	0.0001102	1.961e-07	3.59
False	High	[R].SHNNFVAILDLPEGEHQYK.[F]	1xPhospho [S1(100)]	1.14326e-06	0.000169937	1	1	1	Q9Y478	Q9Y478 [108-126]	Q9Y478 1xPhospho [S108(100)]	0	2291.04924	High	High	0.0001102	5.942e-07	3.66
False	High	[K].SHNSALYSQVQK.[S]	1xPhospho [Y7(99.2)]	1.14881e-05	0.000169937	1	1	1	Q99704	Q99704 [443-454]	Q99704 1xPhospho [Y449(99.2)]	0	1441.64713	High	High	0.0001102	5.867e-06	2.02
False	High	[K].SHPLDLSPNVQSR.[D]	1xPhospho [S7(100)]	0.000168157	0.000169937	1	1	2	Q9ULH1	Q9ULH1 [1021-1033]	Q9ULH1 1xPhospho [S1027(100)]	0	1529.7108	High	High	0.0001102	8.388e-05	2.82
False	High	[R].SHSDNDRFK.[H]	2xPhospho [S1(100); S3(100)]	0.000461698	0.000169937	1	1	2	O75494	O75494 [158-166]	O75494 2xPhospho [S158(100); S160(100)]	1	1265.43477	High	High	0.0001102	0.0002284	2.35
False	High	[R].SHSDTSIASR.[G]	1xPhospho [S3(100)]	1.05011e-05	0.000169937	1	1	1	Q92622	Q92622 [408-417]	Q92622 1xPhospho [S410(100)]	0	1140.46811	High	High	0.0001102	5.373e-06	2.34
False	High	[R].SHSLSPSPVNK.[H]	2xPhospho [S3(100); S5(100)]	0.00169252	0.000169937	1	1	1	Q96GE4	Q96GE4 [447-457]	Q96GE4 2xPhospho [S449(100); S451(100)]	0	1312.53342	High	High	0.0001102	0.0008248	2.72
False	High	[K].SHSITNMEIGGLK.[I]	1xPhospho [S3(100)]	1.93647e-05	0.000169937	1	1	2	Q96RT1	Q96RT1 [870-882]	Q96RT1 1xPhospho [S872(100)]	0	1466.67091	High	High	0.0001102	9.834e-06	2.31
False	High	[R].SHSPSASQSGSQLR.[N]	1xPhospho [S3(99.4)]	8.7191e-05	0.000169937	1	1	1	Q8WWI1	Q8WWI1 [1591-1604]	Q8WWI1 1xPhospho [S1593(99.4)]	0	1508.64893	High	High	0.0001102	4.378e-05	2.18
False	High	[R].SHSPSSPDPDTPSPVGDSR.[A]	1xPhospho [S3(99.6)]	8.64945e-09	0.000169937	1	1	4	Q13586	Q13586 [616-634]	Q13586 1xPhospho [S618(99.6)]	0	2001.81857	High	High	0.0001102	4.686e-09	3.64
False	High	[R].SHSPSSPDPDTPSPVGDSR.[A]	2xPhospho [S3(99.4); S5(99.4)]	1.08271e-08	0.000169937	1	1	3	Q13586	Q13586 [616-634]	Q13586 2xPhospho [S618(99.4); S620(99.4)]	0	2081.7849	High	High	0.0001102	5.873e-09	3.17
False	High	[K].SHSSPSLNPDTSPITAK.[V]	1xPhospho [S/T]	4.89767e-07	0.000169937	1	1	1	Q9NYI0	Q9NYI0 [1009-1025]	Q9NYI0 1xPhospho [S/T]	0	1818.82695	High	High	0.0001102	2.566e-07	3.23
False	High	[R].SHSVPENMVEPPLSGR.[V]	1xPhospho [S3(99.4)]	6.84904e-05	0.000169937	1	1	3	A1L390	A1L390 [1079-1094]	A1L390 1xPhospho [S1081(99.4)]	0	1815.80952	High	High	0.0001102	3.453e-05	2.12
False	High	[K].SHDDGNIDLESDSFLK.[F]	1xPhospho [S13(99.4)]	0.000236811	0.000169937	1	1	1	P18583	P18583 [142-157]	P18583 1xPhospho [S154(99.4)]	0	1871.76949	High	High	0.0001102	0.0001177	1.97
False	High	[R].SGYSSPGSPGTPGSR.[S]	2xPhospho [S5(99.1); S8(100)]	1.11162e-06	0.000169937	1	1	2	P10636	P10636 [512-526]	P10636 2xPhospho [S516(99.1); S519(100)]	0	1553.56691	High	High	0.0001102	5.798e-07	2.87
False	High	[R].SGYSSPGSPGTPGSR.[S]	1xPhospho [S8(100)]	2.54159e-08	0.000169937	1	1	1	P10636	P10636 [512-526]	P10636 1xPhospho [S519(100)]	0	1473.60058	High	High	0.0001102	1.366e-08	3.86
False	High	[K].SGYISESENSEISQQVR.[F]	1xPhospho [S5(100)]	9.29628e-08	0.000169937	1	1	1	Q96QE3	Q96QE3 [302-318]	Q96QE3 1xPhospho [S306(100)]	0	1992.85462	High	High	0.0001102	4.956e-08	3.44
False	High	[R].SGSSSPDSEITELK.[F]	1xPhospho [S5(99.3)]	8.4303e-05	0.000169937	1	1	1	P17812	P17812 [571-584]	P17812 1xPhospho [S575(99.3)]	0	1516.64144	High	High	0.0001102	4.238e-05	2.19
False	High	[R].SGSSSPDSEITELK.[F]	2xPhospho [S4(100); S5(100)]	3.71982e-07	0.000169937	1	1	1	P17812	P17812 [571-584]	P17812 2xPhospho [S574(100); S575(100)]	0	1596.60777	High	High	0.0001102	1.955e-07	2.97
False	High	[R].SGSSSPDSEITELKFPSINHD.[-]	1xPhospho [S/T]	1.25286e-08	0.000169937	1	1	2	P17812	P17812 [571-591]	P17812 1xPhospho [S/T]	1	2327.00749	High	High	0.0001102	6.799e-09	3.01
False	High	[R].SGSSSPDSEITELKFPSINHD.[-]	2xPhospho [S3(99.3); S4(99.3)]	3.53655e-07	0.000169937	1	1	4	P17812	P17812 [571-591]	P17812 2xPhospho [S573(99.3); S574(99.3)]	1	2406.97382	High	High	0.0001102	1.856e-07	4.25
False	High	[R].SGSTSPLGFAR.[A]	1xPhospho [S5(100)]	0.000286592	0.000169937	1	1	1	O75385	O75385 [465-475]	O75385 1xPhospho [S469(100)]	0	1159.51433	High	High	0.0001102	0.0001421	2.09
False	High	[R].SGSTSPLGFAR.[A]	2xPhospho [S3(100); S5(99.5)]	0.00132354	0.000169937	1	1	1	O75385	O75385 [465-475]	O75385 2xPhospho [S467(100); S469(99.5)]	0	1239.48066	High	High	0.0001102	0.0006474	1.98
False	High	[R].SGSVSNYR.[S]	1xPhospho [S3(100)]	0.00168309	0.000169937	1	1	2	Q13131	Q13131 [494-501]	Q13131 1xPhospho [S496(100)]	0	949.3775	High	High	0.0001102	0.0008205	2.83
False	High	[R].SGSVYEPLK.[S]	1xPhospho [Y5(100)]	0.000291458	0.000169937	1	1	2	Q93100	Q93100 [25-33]	Q93100 1xPhospho [Y29(100)]	0	1059.47582	High	High	0.0001102	0.0001451	2.14
False	High	[R].SGSVYEPLK.[S]	2xPhospho [S3(100); Y5(100)]	0.000731151	0.000169937	1	1	1	Q93100	Q93100 [25-33]	Q93100 2xPhospho [S27(100); Y29(100)]	0	1139.44215	High	High	0.0001102	0.00036	2.25
False	High	[K].SLEDLRAPK.[D]	1xPhospho [S1(100)]	5.11493e-05	0.000169937	1	1	1	Q8TEH3	Q8TEH3 [592-600]	Q8TEH3 1xPhospho [S592(100)]	1	1108.53982	High	High	0.0001102	2.584e-05	2.27
False	High	[K].SGSWAAIYQDIR.[H]	1xPhospho [S/Y]	7.37266e-06	0.000169937	1	1	2	P18031	P18031 [13-24]	P18031 1xPhospho [S/Y]	0	1446.64132	High	High	0.0001102	3.776e-06	2.26
False	High	[K].SGTAETEPVEQDSSQPSLPLVR.[A]	1xPhospho [S/T]	1.57577e-07	0.000169937	1	1	1	Q12888	Q12888 [818-839]	Q12888 1xPhospho [S/T]	0	2407.10245	High	High	0.0001102	8.346e-08	3.41
False	High	[R].SGTGSGGSTPHISGPGPGRPSSK.[E]	1xPhospho [T/S]	0.00162762	0.000169937	1	1	1	Q9H165	Q9H165 [714-736]		0	2144.97205	High	High	0.0001102	0.0007945	1.95
False	High	[R].SGTNSPPPPFSDWGR.[L]	1xPhospho [S/T]	3.45802e-07	0.000169937	1	1	2	Q9UKT5	Q9UKT5 [8-22]	Q9UKT5 1xPhospho [S/T]	0	1681.70063	High	High	0.0001102	1.822e-07	2.79
False	High	[K].SGTPPRQGSITSPQANEQSVTPQRR.[S]	3xPhospho [T3(99); T21(99); T/S]	0.000777633	0.000169937	1	1	2	Q9UQ35	Q9UQ35 [846-870]	Q9UQ35 3xPhospho [T848(99); T866(99); T/S]	2	2919.25472	High	High	0.0001102	0.0003831	2.71
False	High	[R].SGVAEAPVGSKAPSIDGKEELDLAEK.[M]	1xPhospho [S14(99.4)]	1.44726e-06	0.000169937	1	1	1	Q9H0E9	Q9H0E9 [374-399]	Q9H0E9 1xPhospho [S387(99.4)]	2	2677.2968	High	High	0.0001102	7.542e-07	2.5
False	High	[R].SGVSLAALKK.[A]	1xPhospho [S1(100)]	1.80304e-07	0.000169937	3	3	1	P16402; P10412; P16403	P16402 [56-65]; P10412 [55-64]; P16403 [55-64]	P16402 1xPhospho [S56(100)]; P10412 1xPhospho [S55(100)]; P16403 1xPhospho [S55(100)]	1	1053.57039	High	High	0.0001102	9.524e-08	3.68
False	High	[K].SGVSSDNEDDDDEEDGNYLHPSLFASK.[K]	1xPhospho [S/Y]	1.64459e-11	0.000169937	1	1	2	Q12872	Q12872 [279-305]	Q12872 1xPhospho [S/Y]	0	3022.17457	High	High	0.0001102	9.402e-12	3.09
False	High	[K].SGVSSDNEDDDDEEDGNYLHPSLFASK.[K]	2xPhospho [Y18(100); S]	0.00126563	0.000169937	1	1	1	Q12872	Q12872 [279-305]	Q12872 2xPhospho [Y296(100); S]	0	3102.1409	High	High	0.0001102	0.0006187	2.18
False	High	[K].SGVSSDNEDDDDEEDGNYLHPSLFASKK.[C]	1xPhospho [S5(99.4)]	7.54613e-07	0.000169937	1	1	1	Q12872	Q12872 [279-306]	Q12872 1xPhospho [S283(99.4)]	1	3150.26953	High	High	0.0001102	3.944e-07	2.41
False	High	[R].SGSYSYLEER.[K]	1xPhospho [S3(100)]	4.89365e-06	0.000169937	1	1	2	O14974	O14974 [908-917]	O14974 1xPhospho [S910(100)]	0	1270.49874	High	High	0.0001102	2.524e-06	3.06
False	High	[K].SLEDPYSQQIR.[L]	1xPhospho [Y/S]	0.000106122	0.000169937	1	1	1	Q9NVH2	Q9NVH2 [930-940]	Q9NVH2 1xPhospho [Y/S]	0	1415.62025	High	High	0.0001102	5.305e-05	2.2
False	High	[R].SIEEAMNEIR.[A]	1xPhospho [S1(100)]	0.000525259	0.000169937	1	1	1	O75391	O75391 [202-211]	O75391 1xPhospho [S202(100)]	0	1271.53374	High	High	0.0001102	0.0002592	2.09
False	High	[R].SLELSSLAGPGEDPLSADSLGKPTR.[V]	1xPhospho [S1(100)]	2.8894e-07	0.000169937	1	1	1	Q13615	Q13615 [647-671]	Q13615 1xPhospho [S647(100)]	0	2577.24437	High	High	0.0001102	1.519e-07	3.0
False	High	[K].SLSPPQSQSK.[L]	1xPhospho [S3(100)]	1.69235e-05	0.000169937	1	1	4	Q9UQB8	Q9UQB8 [323-332]	Q9UQB8 1xPhospho [S325(100)]	0	1138.514	High	High	0.0001102	8.608e-06	2.84
False	High	[R].SLSPQEDALTGSR.[V]	1xPhospho [S3(100)]	3.9126e-07	0.000169937	1	1	2	Q96EN8	Q96EN8 [528-540]	Q96EN8 1xPhospho [S530(100)]	0	1440.63663	High	High	0.0001102	2.059e-07	2.92
False	High	[R].SISPSALQDLLR.[T]	1xPhospho [S3(100)]	1.36176e-07	0.000169937	1	1	1	Q92793	Q92793 [2061-2072]	Q92793 1xPhospho [S2063(100)]	0	1379.69302	High	High	0.0001102	7.203e-08	3.29
False	High	[R].SLSPSHLTEDR.[Q]	1xPhospho [S3(100)]	6.22558e-05	0.000169937	1	1	5	Q5T200	Q5T200 [875-885]	Q5T200 1xPhospho [S877(100)]	0	1321.57839	High	High	0.0001102	3.134e-05	2.89
False	High	[R].SLSPSHLTEDR.[Q]	2xPhospho [S1(100); S3(100)]	7.04402e-05	0.000169937	1	1	2	Q5T200	Q5T200 [875-885]	Q5T200 2xPhospho [S875(100); S877(100)]	0	1401.54472	High	High	0.0001102	3.552e-05	3.41
False	High	[R].SLSPSSNSAFSR.[T]	1xPhospho [S3(100)]	7.75477e-06	0.000169937	1	1	1	Q9P266	Q9P266 [755-766]	Q9P266 1xPhospho [S757(100)]	0	1319.56274	High	High	0.0001102	3.977e-06	2.55
False	High	[R].SLSPVAAPPLREPR.[A]	1xPhospho [S3(99.5)]	0.000410397	0.000169937	1	1	2	Q8NDT2	Q8NDT2 [265-278]	Q8NDT2 1xPhospho [S267(99.5)]	1	1569.81487	High	High	0.0001102	0.0002037	2.43
False	High	[R].SLSQGSTNSNMLDVQGGAHK.[K]	1xPhospho [S3(99.3)]	4.78498e-06	0.000169937	1	1	1	Q8TEU7	Q8TEU7 [1068-1087]	Q8TEU7 1xPhospho [S1070(99.3)]	0	2110.92232	High	High	0.0001102	2.461e-06	3.22
False	High	[R].SLSRTPSPPPFR.[G]	2xPhospho [T5(98.6); S7(100)]	0.00157397	0.000169937	1	1	3	Q7L4I2	Q7L4I2 [216-227]	Q7L4I2 2xPhospho [T220(98.6); S222(100)]	1	1501.66002	High	High	0.0001102	0.0007648	2.18
False	High	[K].SLSSPGGPSKPK.[K]	1xPhospho [S4(99.4)]	0.000531183	0.000169937	1	1	2	Q9BZE9	Q9BZE9 [272-283]	Q9BZE9 1xPhospho [S275(99.4)]	0	1221.58749	High	High	0.0001102	0.0002621	1.85
False	High	[K].SISSPSVSSETMDKPVDLSTR.[K]	1xPhospho [S3(99.5)]	5.29381e-06	0.000169937	1	1	1	P49792	P49792 [2802-2822]	P49792 1xPhospho [S2804(99.5)]	0	2303.04725	High	High	0.0001102	2.729e-06	2.13
False	High	[K].SISSPSVSSETMDKPVDLSTRK.[E]	1xPhospho [S/T]	3.74723e-09	0.000169937	1	1	1	P49792	P49792 [2802-2823]	P49792 1xPhospho [S/T]	1	2431.14221	High	High	0.0001102	2.048e-09	2.29
False	High	[K].SLSSPTDNLELSLR.[S]	1xPhospho [S4(99.4)]	3.20967e-05	0.000169937	1	1	1	Q9Y2X7	Q9Y2X7 [359-372]	Q9Y2X7 1xPhospho [S362(99.4)]	0	1611.76256	High	High	0.0001102	1.625e-05	2.83
False	High	[R].SLSSPTVTLSAPLEGAK.[D]	1xPhospho [S3(99.5)]	8.64945e-09	0.000169937	1	1	3	Q96PU5	Q96PU5 [446-462]	Q96PU5 1xPhospho [S448(99.5)]	0	1737.86702	High	High	0.0001102	4.696e-09	3.79
False	High	[R].SLSSPTVTLSAPLEGAK.[D]	2xPhospho [S3(99.2); S4(99.2)]	5.0371e-07	0.000169937	1	1	1	Q96PU5	Q96PU5 [446-462]	Q96PU5 2xPhospho [S448(99.2); S449(99.2)]	0	1817.83335	High	High	0.0001102	2.644e-07	2.17
False	High	[K].SLSSSLDDTEVK.[K]	1xPhospho [S3(100)]	2.59707e-07	0.000169937	1	1	2	O95292	O95292 [156-167]	O95292 1xPhospho [S158(100)]	0	1360.58795	High	High	0.0001102	1.367e-07	3.46
False	High	[K].SLSSSLDDTEVKK.[V]	1xPhospho [S3(100)]	4.02398e-07	0.000169937	1	1	5	O95292	O95292 [156-168]	O95292 1xPhospho [S158(100)]	1	1488.68291	High	High	0.0001102	2.116e-07	3.1
False	High	[R].SLSSSPQAQPPRPAELSDEEVAELFQR.[L]	1xPhospho [S3(99.6)]	2.98375e-05	0.000169937	1	1	5	Q4V328	Q4V328 [688-714]	Q4V328 1xPhospho [S690(99.6)]	0	3048.431	High	High	0.0001102	1.508e-05	2.02
False	High	[K].SLSSSPVKKANDGEGGDEEAGTEEAVPR.[R]	2xPhospho [S3(98.1); S5(99)]	1.56965e-09	0.000169937	1	1	1	Q9H3Q1	Q9H3Q1 [138-165]	Q9H3Q1 2xPhospho [S140(98.1); S142(99)]	2	2976.25073	High	High	0.0001102	8.668e-10	4.57
False	High	[R].SLSPNHNTLQTLK.[S]	1xPhospho [S3(99.5)]	0.000221388	0.000169937	1	1	1	O75592	O75592 [2787-2799]	O75592 1xPhospho [S2789(99.5)]	0	1532.74685	High	High	0.0001102	0.0001104	2.16
False	High	[R].SLSTSGESLYHVLGLDK.[N]	1xPhospho [S3(99.6)]	2.8436e-08	0.000169937	1	1	2	Q9H3Z4	Q9H3Z4 [8-24]	Q9H3Z4 1xPhospho [S10(99.6)]	0	1885.8943	High	High	0.0001102	1.531e-08	2.7
False	High	[R].SLSPILPGR.[H]	1xPhospho [S3(100)]	0.000723003	0.000169937	1	1	2	Q6ZSZ5	Q6ZSZ5 [1289-1297]	Q6ZSZ5 1xPhospho [S1291(100)]	0	1019.52852	High	High	0.0001102	0.0003562	2.38
False	High	[R].SLSPGGAALGYR.[D]	2xPhospho [S1(100); S3(100)]	6.1216e-05	0.000169937	1	1	1	Q96T37	Q96T37 [292-303]	Q96T37 2xPhospho [S292(100); S294(100)]	0	1308.53851	High	High	0.0001102	3.087e-05	2.28
False	High	[R].SLSEINKPNFYNNDFDDDFSHR.[S]	1xPhospho [S1(100)]	4.45186e-07	0.000169937	1	1	2	Q5QJE6	Q5QJE6 [251-272]	Q5QJE6 1xPhospho [S251(100)]	0	2754.14678	High	High	0.0001102	2.334e-07	3.21
False	High	[R].SLSEQPVMDTATATEQAK.[Q]	1xPhospho [S3(99.5)]	4.5687e-11	0.000169937	1	1	2	P18615	P18615 [49-66]	P18615 1xPhospho [S51(99.5)]	0	1986.87258	High	High	0.0001102	2.589e-11	4.38
False	High	[R].SLSEQPVMDTATATEQAK.[Q]	1xOxidation [M8]; 1xPhospho [S3(99.3)]	4.77033e-09	0.000169937	1	1	2	P18615	P18615 [49-66]	P18615 1xPhospho [S51(99.3)]	0	2002.86749	High	High	0.0001102	2.601e-09	3.5
False	High	[R].SLSESAATR.[F]	1xPhospho [S3(100)]	0.00115726	0.000169937	1	1	1	O14924	O14924 [170-178]	O14924 1xPhospho [S172(100)]	0	1001.42993	High	High	0.0001102	0.0005658	2.32
False	High	[R].SLSESYELSSDLQDK.[Q]	1xPhospho [S3(99.4)]	0.000106719	0.000169937	1	1	1	Q6DN90	Q6DN90 [105-119]	Q6DN90 1xPhospho [S107(99.4)]	0	1780.75245	High	High	0.0001102	5.342e-05	1.72
False	High	[K].SLSFEMQQDELIEKPMSPMQYAR.[S]	1xPhospho [S3(99.4)]	4.49531e-05	0.000169937	1	1	2	Q9Y6Y0	Q9Y6Y0 [336-358]	Q9Y6Y0 1xPhospho [S338(99.4)]	0	2838.25481	High	High	0.0001102	2.269e-05	2.9
False	High	[R].SLSFPILNPALSQPSQPSSPLPGSHGR.[N]	1xPhospho [S19(100)]	6.56933e-09	0.000169937	1	1	1	Q8ND24	Q8ND24 [483-509]	Q8ND24 1xPhospho [S501(100)]	0	2851.41383	High	High	0.0001102	3.57e-09	3.37
False	High	[K].SLSLDPGQSLEPHPEGPQR.[L]	1xPhospho [S3(99.4)]	8.15667e-06	0.000169937	1	1	1	P98174	P98174 [114-132]	P98174 1xPhospho [S116(99.4)]	0	2123.97574	High	High	0.0001102	4.178e-06	2.95
False	High	[K].SLSIEIGHEVK.[T]	1xPhospho [S3(100)]	2.24245e-06	0.000169937	1	1	2	O15155	O15155 [48-58]	O15155 1xPhospho [S50(100)]	0	1291.62936	High	High	0.0001102	1.16e-06	2.94
False	High	[K].SLSLESTDR.[G]	1xPhospho [S3(100)]	0.000531183	0.000169937	1	1	1	Q5VT25	Q5VT25 [1719-1727]	Q5VT25 1xPhospho [S1721(100)]	0	1087.46671	High	High	0.0001102	0.0002629	2.4
False	High	[R].SLSLGDKEISR.[S]	1xPhospho [S3(100)]	1.03257e-05	0.000169937	1	1	2	Q9UMZ2	Q9UMZ2 [1073-1083]	Q9UMZ2 1xPhospho [S1075(100)]	1	1284.61952	High	High	0.0001102	5.264e-06	2.91
False	High	[R].SISLGDSEGPIVATLAQPLR.[R]	1xPhospho [S/T]	5.32796e-07	0.000169937	1	1	5	O43379	O43379 [1226-1245]	O43379 1xPhospho [S/T]	0	2104.06858	High	High	0.0001102	2.792e-07	2.39
False	High	[R].SISLSQSAENVPASK.[F]	1xPhospho [S3(99.4)]	3.03914e-07	0.000169937	1	1	1	Q4ADV7	Q4ADV7 [1015-1029]	Q4ADV7 1xPhospho [S1017(99.4)]	0	1597.74691	High	High	0.0001102	1.605e-07	2.97
False	High	[K].SLSMVDLQDAR.[T]	1xPhospho [S3(100)]	3.45802e-07	0.000169937	1	1	1	Q5VWQ8	Q5VWQ8 [745-755]	Q5VWQ8 1xPhospho [S747(100)]	0	1314.57594	High	High	0.0001102	1.815e-07	3.15
False	High	[R].SISNEGLTLNNSHVSK.[H]	1xPhospho [S3(99.6)]	2.5497e-05	0.000169937	1	1	2	Q08AD1	Q08AD1 [462-477]	Q08AD1 1xPhospho [S464(99.6)]	0	1779.82728	High	High	0.0001102	1.293e-05	3.03
False	High	[R].SLSNSNPDISGTPTSPDDEVR.[S]	1xPhospho [S3(99)]	2.69765e-12	0.000169937	1	1	4	Q96N67	Q96N67 [896-916]	Q96N67 1xPhospho [S898(99)]	0	2267.96636	High	High	0.0001102	1.565e-12	4.1
False	High	[R].SLSNSNPDISGTPTSPDDEVR.[S]	2xPhospho [S3(99.5); S15(99.5)]	3.43337e-05	0.000169937	1	1	3	Q96N67	Q96N67 [896-916]	Q96N67 2xPhospho [S898(99.5); S910(99.5)]	0	2347.93269	High	High	0.0001102	1.734e-05	3.59
False	High	[R].SLSPGAASSSSGDGDGKEGLEEPKGPR.[G]	1xPhospho [S3(99.3)]	1.09399e-07	0.000169937	1	1	1	Q6ZN18	Q6ZN18 [139-165]	Q6ZN18 1xPhospho [S141(99.3)]	2	2652.17847	High	High	0.0001102	5.822e-08	2.69
False	High	[R].SLSPGGAALGYR.[D]	1xPhospho [S3(100)]	6.70693e-07	0.000169937	1	1	2	Q96T37	Q96T37 [292-303]	Q96T37 1xPhospho [S294(100)]	0	1228.57218	High	High	0.0001102	3.508e-07	2.98
False	High	[K].SLSPGVSR.[D]	1xPhospho [S3(100)]	0.000584303	0.000169937	1	1	2	Q9UKV3	Q9UKV3 [655-662]	Q9UKV3 1xPhospho [S657(100)]	0	882.40807	High	High	0.0001102	0.0002877	2.12
False	High	[R].SLSTSGESLYHVLGLDKNATSDDIKK.[S]	1xPhospho [S3(98.3)]	0.000212859	0.000169937	1	1	1	Q9H3Z4	Q9H3Z4 [8-33]	Q9H3Z4 1xPhospho [S10(98.3)]	2	2858.38192	High	High	0.0001102	0.0001061	3.4
False	High	[R].SISTSGPLDKEDTGR.[Q]	1xPhospho [S3(97.9)]	3.71982e-07	0.000169937	1	1	1	Q7Z401	Q7Z401 [1587-1601]	Q7Z401 1xPhospho [S1589(97.9)]	1	1642.73199	High	High	0.0001102	1.959e-07	3.08
False	High	[K].SLSVPAASTAKPPPLPR.[S]	1xPhospho [S3(99.2)]	1.7701e-05	0.000169937	1	1	2	P49815	P49815 [1252-1268]	P49815 1xPhospho [S1254(99.2)]	0	1768.93571	High	High	0.0001102	9.022e-06	2.51
False	High	[K].SLVSKGTLVQTK.[G]	1xPhospho [T7(100)]	1.586e-08	0.000169937	4	5	4	P16402; P10412; P16403; Q02539	P16402 [87-98]; P10412 [86-97]; P16403 [86-97]; Q02539 [89-100]	P16402 1xPhospho [T93(100)]; P10412 1xPhospho [T92(100)]; P16403 1xPhospho [T92(100)]; Q02539 1xPhospho [T95(100)]	1	1340.71851	High	High	0.0001102	8.587e-09	3.75
False	High	[R].SLYASSPGGVYATR.[S]	1xPhospho [S5(99.7)]	3.27488e-09	0.000169937	1	1	4	P08670	P08670 [51-64]	P08670 1xPhospho [S55(99.7)]	0	1508.6781	High	High	0.0001102	1.789e-09	3.46
False	High	[K].SLYDEVAAQGEVVR.[K]	1xPhospho [Y3(99.6)]	2.88315e-11	0.000169937	1	1	2	P07814	P07814 [825-838]	P07814 1xPhospho [Y827(99.6)]	0	1615.73634	High	High	0.0001102	1.64e-11	4.07
False	High	[K].SLYDEVAAQGEVVRK.[L]	1xPhospho [Y3(100)]	4.16001e-13	0.000169937	1	1	3	P07814	P07814 [825-839]	P07814 1xPhospho [Y827(100)]	1	1743.83131	High	High	0.0001102	2.463e-13	4.25
False	High	[K].SLYESFVSSSDR.[L]	1xPhospho [S1(100)]	1.13784e-07	0.000169937	1	1	2	P18615	P18615 [131-142]	P18615 1xPhospho [S131(100)]	0	1456.59918	High	High	0.0001102	6.05e-08	2.89
False	High	[K].SLYGDVDSPLPTGEAGGPPSTR.[E]	1xPhospho [S/Y/T]	8.0656e-06	0.000169937	1	1	1	Q9Y4B5	Q9Y4B5 [542-563]	Q9Y4B5 1xPhospho [S/Y/T]	0	2253.0071	High	High	0.0001102	4.129e-06	2.57
False	High	[K].SIYGEKFEDENFILK.[H]		0.000156323	0.000169937	1	1	1	P62937	P62937 [77-91]		1	1831.91126	High	High	0.0001102	7.792e-05	1.94
False	High	[K].SIYGEKFEDENFILK.[H]	1xPhospho [Y3(100)]	1.63685e-16	0.000169937	1	1	2	P62937	P62937 [77-91]	P62937 1xPhospho [Y79(100)]	1	1911.87759	High	High	0.0001102	1.061e-16	4.26
False	High	[R].SMDELNHDFQALALEGR.[A]	1xPhospho [S1(100)]	3.92862e-05	0.000169937	1	1	1	Q14671	Q14671 [124-140]	Q14671 1xPhospho [S124(100)]	0	2025.87358	High	High	0.0001102	1.991e-05	2.05
False	High	[K].SMDLSEYIIR.[G]	1xPhospho [Y7(100)]	3.08597e-05	0.000169937	1	1	1	Q9H0A0	Q9H0A0 [957-966]	Q9H0A0 1xPhospho [Y963(100)]	0	1306.57488	High	High	0.0001102	1.567e-05	1.96
False	High	[K].SMEVLSVTDGGSPVPAR.[R]	1xPhospho [S12(100)]	0.000368906	0.000169937	1	1	1	Q8IWQ3	Q8IWQ3 [382-398]	Q8IWQ3 1xPhospho [S393(100)]	0	1781.81394	High	High	0.0001102	0.0001828	2.0
False	High	[R].SMGETESGDAFLDLK.[K]	1xPhospho [S1(100)]	0.000288205	0.000169937	1	1	1	Q9NRA8	Q9NRA8 [5-19]	Q9NRA8 1xPhospho [S5(100)]	0	1679.68701	High	High	0.0001102	0.0001431	1.56
False	High	[R].SMGETESGDAFLDLKKPPASK.[C]	1xPhospho [S1(100)]	1.32293e-06	0.000169937	1	1	1	Q9NRA8	Q9NRA8 [5-25]	Q9NRA8 1xPhospho [S5(100)]	1	2288.05161	High	High	0.0001102	6.883e-07	3.04
False	High	[R].SMGETESGDAFLDLKKPPASK.[C]	1xOxidation [M2]; 1xPhospho [S1(100)]	0.000278663	0.000169937	1	1	1	Q9NRA8	Q9NRA8 [5-25]	Q9NRA8 1xPhospho [S5(100)]	1	2304.04652	High	High	0.0001102	0.0001382	2.28
False	High	[R].SMGGAAIAPPTSLVEKDKELPR.[D]	1xPhospho [S1(100)]	9.64624e-05	0.000169937	1	1	1	Q96I25	Q96I25 [169-190]	Q96I25 1xPhospho [S169(100)]	2	2347.17272	High	High	0.0001102	4.848e-05	2.89
False	High	[R].SMGNLLEK.[E]	1xPhospho [S1(100)]	0.000773289	0.000169937	1	1	1	Q99959	Q99959 [251-258]	Q99959 1xPhospho [S251(100)]	0	971.42676	High	High	0.0001102	0.0003803	2.08
False	High	[K].SMGSQEDDSGNKPSSYS.[-]	1xOxidation [M2]; 1xPhospho [S17(100)]	3.31963e-05	0.000169937	1	1	1	Q9UNS2	Q9UNS2 [407-423]	Q9UNS2 1xPhospho [S423(100)]	0	1871.66371	High	High	0.0001102	1.682e-05	2.48
False	High	[R].SMGTGDTPGLEVPSSPLR.[K]	1xPhospho [S/T]	1.68049e-10	0.000169937	1	1	1	Q86WB0	Q86WB0 [381-398]	Q86WB0 1xPhospho [S/T]	0	1880.84597	High	High	0.0001102	9.445e-11	3.91
False	High	[R].SMGTGDTPGLEVPSSPLR.[K]	1xOxidation [M2]; 1xPhospho [S/T]	2.21742e-06	0.000169937	1	1	1	Q86WB0	Q86WB0 [381-398]	Q86WB0 1xPhospho [S/T]	0	1896.84088	High	High	0.0001102	1.151e-06	3.01
False	High	[R].SLVHRLSDGDMTSALR.[G]	1xPhospho [S7(100)]	0.000687441	0.000169937	1	1	1	Q8WXE1	Q8WXE1 [512-527]	Q8WXE1 1xPhospho [S518(100)]	1	1837.86262	High	High	0.0001102	0.0003387	2.34
False	High	[R].SLVHEVGKPPQDVTDDSPPSKK.[K]	1xPhospho [S17(100)]	1.08178e-07	0.000169937	1	1	2	Q96T58	Q96T58 [1206-1227]	Q96T58 1xPhospho [S1222(100)]	1	2440.17556	High	High	0.0001102	5.748e-08	4.25
False	High	[R].SLVHEVGKPPQDVTDDSPPSK.[K]	1xPhospho [S17(100)]	3.14868e-09	0.000169937	1	1	5	Q96T58	Q96T58 [1206-1226]	Q96T58 1xPhospho [S1222(100)]	0	2312.0806	High	High	0.0001102	1.726e-09	4.76
False	High	[K].SLVGTPYWMAPELISR.[L]	1xPhospho [S1(100)]	9.37924e-05	0.000169937	1	1	1	O96013	O96013 [474-489]	O96013 1xPhospho [S474(100)]	0	1899.90745	High	High	0.0001102	4.693e-05	2.22
False	High	[R].SLSVPDSGR.[L]	1xPhospho [S3(100)]	0.000350742	0.000169937	1	1	1	O75420	O75420 [636-644]	O75420 1xPhospho [S638(100)]	0	997.43502	High	High	0.0001102	0.0001743	2.41
False	High	[R].SLSVPVDLSR.[W]	1xPhospho [S3(100)]	4.32206e-05	0.000169937	1	1	1	Q9NYF3	Q9NYF3 [120-129]	Q9NYF3 1xPhospho [S122(100)]	0	1152.56603	High	High	0.0001102	2.185e-05	2.1
False	High	[R].SLSYSPVER.[R]	1xPhospho [S3(100)]	0.000739391	0.000169937	1	1	4	Q9UQ35	Q9UQ35 [2690-2698]	Q9UQ35 1xPhospho [S2692(100)]	0	1117.49253	High	High	0.0001102	0.0003646	2.14
False	High	[R].SLSYSPVER.[R]	2xPhospho [S3(100); S5(100)]	0.00094077	0.000169937	1	1	5	Q9UQ35	Q9UQ35 [2690-2698]	Q9UQ35 2xPhospho [S2692(100); S2694(100)]	0	1197.45886	High	High	0.0001102	0.0004611	2.57
False	High	[K].SLTDPSQESHTEAISDAETSSSDISFSGIATR.[R]	2xPhospho [S15(100); S20(98)]	1.59011e-11	0.000169937	1	1	2	Q5QJE6	Q5QJE6 [170-201]	Q5QJE6 2xPhospho [S184(100); S189(98)]	0	3486.44692	High	High	0.0001102	9.086e-12	3.84
False	High	[R].SLTEEQQQR.[I]	1xPhospho [S1(100)]	0.000234168	0.000169937	1	1	1	Q9BVW5	Q9BVW5 [194-202]	Q9BVW5 1xPhospho [S194(100)]	0	1198.50997	High	High	0.0001102	0.0001164	2.29
False	High	[K].SLTEISTDFDRSSPPLQPPPVNSLTTENR.[F]	1xPhospho [T3(95.7)]	1.29984e-05	0.000169937	1	1	1	Q9NQC7	Q9NQC7 [387-415]	Q9NQC7 1xPhospho [T389(95.7)]	1	3278.55766	High	High	0.0001102	6.633e-06	3.09
False	High	[K].SITNGSDDGAQPSTSTAQEQDDVLIVDSDEEDSSNNADVSEEER.[S]	1xPhospho [S6(92.3)]	2.48091e-06	0.000169937	1	1	1	Q9UBT2	Q9UBT2 [565-608]	Q9UBT2 1xPhospho [S570(92.3)]	0	4735.92463	High	High	0.0001102	1.283e-06	3.74
False	High	[R].SLTNSHLEK.[K]	1xPhospho [S1(99.7)]	6.47511e-05	0.000169937	1	1	2	Q9H2H9	Q9H2H9 [52-60]	Q9H2H9 1xPhospho [S52(99.7)]	0	1108.50343	High	High	0.0001102	3.265e-05	3.54
False	High	[R].SLSEEVESSESGELPEVDVK.[S]	1xPhospho [S3(99.4)]	6.3627e-11	0.000169937	1	1	2	Q9UKA4	Q9UKA4 [1169-1188]	Q9UKA4 1xPhospho [S1171(99.4)]	0	2228.96937	High	High	0.0001102	3.6e-11	4.29
False	High	[R].SLTNSHLEK.[K]	2xPhospho [S1(99.6); S5(100)]	0.000496615	0.000169937	1	1	1	Q9H2H9	Q9H2H9 [52-60]	Q9H2H9 2xPhospho [S52(99.6); S56(100)]	0	1188.46976	High	High	0.0001102	0.0002448	2.79
False	High	[R].SLTRSPPAIR.[R]	2xPhospho [S5(100); S/T]	0.00107606	0.000169937	1	1	8	Q9UQ35	Q9UQ35 [2067-2076]	Q9UQ35 2xPhospho [S2071(100); S/T]	1	1257.57523	High	High	0.0001102	0.0005276	2.87
False	High	[R].SLTRSPPAIR.[R]	3xPhospho [S1(100); T3(100); S5(100)]	0.000477498	0.000169937	1	1	5	Q9UQ35	Q9UQ35 [2067-2076]	Q9UQ35 3xPhospho [S2067(100); T2069(100); S2071(100)]	1	1337.54156	High	High	0.0001102	0.0002366	2.69
False	High	[R].SITSPTTLYDR.[Y]	1xPhospho [S4(100)]	3.13839e-05	0.000169937	1	1	1	Q08999	Q08999 [659-669]	Q08999 1xPhospho [S662(100)]	0	1333.60354	High	High	0.0001102	1.592e-05	2.51
False	High	[R].SLTSSLENIFSR.[G]	1xPhospho [S5(99.7)]	3.09076e-07	0.000169937	1	1	3	O60343	O60343 [566-577]	O60343 1xPhospho [S570(99.7)]	0	1433.6672	High	High	0.0001102	1.631e-07	2.62
False	High	[R].SLTVSDDAESSEPER.[K]	1xPhospho [S/T]	3.16095e-07	0.000169937	1	1	1	Q8NFC6	Q8NFC6 [2954-2968]	Q8NFC6 1xPhospho [S/T]	0	1701.6851	High	High	0.0001102	1.666e-07	2.88
False	High	[K].SIVEEEEDDDYVELK.[V]	1xPhospho [Y11(100)]	1.88342e-12	0.000169937	1	1	1	P50851	P50851 [1100-1114]	P50851 1xPhospho [Y1110(100)]	0	1891.77324	High	High	0.0001102	1.101e-12	3.65
False	High	[K].SIVEGIIEEEEEDEEGSESISK.[R]		8.57349e-05	0.000169937	1	1	1	Q9Y570	Q9Y570 [249-270]		0	2437.09879	High	High	0.0001102	4.31e-05	2.01
False	High	[K].SIVEGIIEEEEEDEEGSESISKR.[K]		0.000485599	0.000169937	1	1	1	Q9Y570	Q9Y570 [249-271]		1	2593.19991	High	High	0.0001102	0.0002398	1.58
False	High	[R].SLVESVSSSPNKESNEEEQVWHFLGK.[-]	1xPhospho [S5(100)]	7.94405e-08	0.000169937	1	1	2	Q9H2U2	Q9H2U2 [309-334]	Q9H2U2 1xPhospho [S313(100)]	1	3026.3779	High	High	0.0001102	4.225e-08	3.48
False	High	[R].SLTNSHLEKK.[K]	1xPhospho [S1(100)]	0.00094077	0.000169937	1	1	1	Q9H2H9	Q9H2H9 [52-61]	Q9H2H9 1xPhospho [S52(100)]	1	1236.59839	High	High	0.0001102	0.0004617	2.06
False	High	[R].SGPKPFSAPKPQTSPSPKR.[A]	2xPhospho [S14(99.4); S16(100)]	0.000587588	0.000169937	1	1	3	Q01518	Q01518 [295-313]	Q01518 2xPhospho [S308(99.4); S310(100)]	1	2154.01445	High	High	0.0001102	0.0002894	2.33
False	High	[K].SLSDSESDDSKSK.[K]	2xPhospho [S3(100); S7(100)]	3.61384e-06	0.000169937	1	1	4	Q13185	Q13185 [93-105]	Q13185 2xPhospho [S95(100); S99(100)]	1	1544.54009	High	High	0.0001102	1.862e-06	2.27
False	High	[K].SLSDSESDDSK.[S]	2xPhospho [S1(100); S3(100)]	7.21472e-07	0.000169937	1	1	2	Q13185	Q13185 [93-103]	Q13185 2xPhospho [S93(100); S95(100)]	0	1329.41309	High	High	0.0001102	3.768e-07	2.44
False	High	[R].SIGSAVDQGNESIVAK.[T]	2xPhospho [S1(100); S4(100)]	1.16468e-08	0.000169937	1	1	1	Q9H0H5	Q9H0H5 [203-218]	Q9H0H5 2xPhospho [S203(100); S206(100)]	0	1734.7347	High	High	0.0001102	6.298e-09	4.1
False	High	[K].SLGTGAPVIESPYGETISPEDAPESISK.[A]	1xPhospho [S11(97.3)]	2.11542e-10	0.000169937	1	1	1	P33240	P33240 [103-130]	P33240 1xPhospho [S113(97.3)]	0	2911.34962	High	High	0.0001102	1.187e-10	3.61
False	High	[R].SLGVDMDDKDDAHYAVQAR.[R]	1xPhospho [Y14(100)]	1.89347e-05	0.000169937	1	1	1	Q9BZE4	Q9BZE4 [526-544]	Q9BZE4 1xPhospho [Y539(100)]	1	2185.92199	High	High	0.0001102	9.614e-06	2.83
False	High	[R].SLGVLPFTLNSGSPEK.[T]	1xPhospho [S13(99.7)]	4.79305e-08	0.000169937	1	1	5	P42695	P42695 [1372-1387]	P42695 1xPhospho [S1384(99.7)]	0	1725.84589	High	High	0.0001102	2.561e-08	3.7
False	High	[R].SLGYAYVNFQQPADAER.[A]	1xPhospho [S1(100)]	5.18944e-09	0.000169937	2	2	1	Q13310; P11940	Q13310 [51-67]; P11940 [51-67]	Q13310 1xPhospho [S51(100)]; P11940 1xPhospho [S51(100)]	0	2008.88005	High	High	0.0001102	2.826e-09	3.24
False	High	[K].SLHAESPGFSQASR.[H]	1xPhospho [S6(100)]	0.000164423	0.000169937	1	1	1	O94868	O94868 [688-701]	O94868 1xPhospho [S693(100)]	0	1553.67441	High	High	0.0001102	8.195e-05	2.49
False	High	[R].SLHINNISPGNTISR.[S]	1xPhospho [S8(100)]	4.97335e-05	0.000169937	1	1	1	Q8IZ41	Q8IZ41 [370-384]	Q8IZ41 1xPhospho [S377(100)]	0	1702.82722	High	High	0.0001102	2.504e-05	2.08
False	High	[K].SLHPWYGITPTSSPK.[T]	1xPhospho [T/S/Y]	3.14596e-08	0.000169937	1	1	2	Q8N3F8	Q8N3F8 [459-473]	Q8N3F8 1xPhospho [T/S/Y]	0	1750.82001	High	High	0.0001102	1.685e-08	2.93
False	High	[K].SLHPWYGITPTSSPK.[T]	2xPhospho [T9(99.3); S/T/Y]	0.000308279	0.000169937	1	1	2	Q8N3F8	Q8N3F8 [459-473]	Q8N3F8 2xPhospho [T467(99.3); S/T/Y]	0	1830.78634	High	High	0.0001102	0.0001526	2.64
False	High	[R].SLHSAHSLASR.[R]	1xPhospho [S1(99.6)]	0.000510737	0.000169937	1	1	1	O15027	O15027 [1356-1366]	O15027 1xPhospho [S1356(99.6)]	0	1245.57358	High	High	0.0001102	0.0002529	2.23
False	High	[K].SLKESEQESEEEILAQK.[K]	1xPhospho [S9(100)]	1.63493e-14	0.000169937	1	1	2	Q9BW71	Q9BW71 [219-235]	Q9BW71 1xPhospho [S227(100)]	1	2056.9322	High	High	0.0001102	1.007e-14	4.04
False	High	[K].SLKESEQESEEEILAQK.[K]	2xPhospho [S5(99.4); S9(100)]	4.02398e-07	0.000169937	1	1	1	Q9BW71	Q9BW71 [219-235]	Q9BW71 2xPhospho [S223(99.4); S227(100)]	1	2136.89853	High	High	0.0001102	2.12e-07	4.1
False	High	[K].SLKESEQESEEEILAQKK.[E]	1xPhospho [S9(100)]	1.02184e-06	0.000169937	1	1	3	Q9BW71	Q9BW71 [219-236]	Q9BW71 1xPhospho [S227(100)]	2	2185.02716	High	High	0.0001102	5.341e-07	3.42
False	High	[K].SLKESEQESEEEILAQKK.[E]	2xPhospho [S5(99.5); S9(100)]	3.14868e-09	0.000169937	1	1	4	Q9BW71	Q9BW71 [219-236]	Q9BW71 2xPhospho [S223(99.5); S227(100)]	2	2264.9935	High	High	0.0001102	1.728e-09	4.44
False	High	[K].SLKLSPVQK.[Q]	1xPhospho [S5(100)]	0.000149459	0.000169937	1	1	1	Q92834	Q92834 [514-522]	Q92834 1xPhospho [S518(100)]	1	1079.58604	High	High	0.0001102	7.459e-05	2.59
False	High	[R].SLKPGALSNSESIPTIDGLR.[H]	1xPhospho [S/T]	0.000286592	0.000169937	1	1	1	O95630	O95630 [236-255]	O95630 1xPhospho [S/T]	0	2135.07439	High	High	0.0001102	0.000142	2.4
False	High	[R].SLKQPLEQNQTISPLSTYEESK.[V]	1xPhospho [S13(100)]	5.7462e-10	0.000169937	1	1	1	Q9UQR1	Q9UQR1 [400-421]	Q9UQR1 1xPhospho [S412(100)]	1	2600.24912	High	High	0.0001102	3.199e-10	4.68
False	High	[R].SLKTQLSQGR.[S]	1xPhospho [S7(100)]	0.000472172	0.000169937	1	1	2	Q8ND56	Q8ND56 [172-181]	Q8ND56 1xPhospho [S178(100)]	1	1197.59873	High	High	0.0001102	0.000234	2.56
False	High	[K].SILAKPSSSPDPR.[Y]	1xPhospho [S]	0.000410397	0.000169937	1	1	1	Q9BTC0	Q9BTC0 [1011-1023]	Q9BTC0 1xPhospho [S]	0	1434.69884	High	High	0.0001102	0.000203	2.47
False	High	[R].SIGSAVDQGNESIVAK.[T]	1xPhospho [S1(100)]	3.90751e-12	0.000169937	1	1	1	Q9H0H5	Q9H0H5 [203-218]	Q9H0H5 1xPhospho [S203(100)]	0	1654.76837	High	High	0.0001102	2.267e-12	4.56
False	High	[R].SLLAIHQQATGNGPPFPSGSGNPGPQSDVLSPQDHHQQLVAHAAR.[Q]	1xPhospho [S31(100)]	8.37638e-15	0.000169937	1	1	1	Q4VCS5	Q4VCS5 [33-77]	Q4VCS5 1xPhospho [S63(100)]	0	4699.25499	High	High	0.0001102	5.198e-15	8.59
False	High	[K].SLGSASPGPGQPPLSSPTR.[G]	1xPhospho [S15(98.8)]	1.44617e-05	0.000169937	1	1	3	Q9C0B5	Q9C0B5 [679-697]	Q9C0B5 1xPhospho [S693(98.8)]	0	1872.88513	High	High	0.0001102	7.36e-06	2.12
False	High	[R].SLGPGAGPR.[G]	1xPhospho [S1(100)]	0.001702	0.000169937	1	1	1	P78549	P78549 [22-30]	P78549 1xPhospho [S22(100)]	0	891.40841	High	High	0.0001102	0.0008275	2.18
False	High	[R].SLENPTPPFTPK.[M]	1xPhospho [S1(99.4)]	0.000935516	0.000169937	1	1	1	O15085	O15085 [663-674]	O15085 1xPhospho [S663(99.4)]	0	1407.65557	High	High	0.0001102	0.0004594	1.53
False	High	[K].SLESLADGGSASPIKDQPVMAVK.[T]	1xPhospho [S12(99.1)]	4.27677e-06	0.000169937	1	1	1	Q9HB96	Q9HB96 [238-260]	Q9HB96 1xPhospho [S249(99.1)]	1	2380.14657	High	High	0.0001102	2.199e-06	3.56
False	High	[K].SLESLDTSLFAK.[N]	1xPhospho [S4(100)]	0.000201242	0.000169937	1	1	2	Q12874	Q12874 [292-303]	Q12874 1xPhospho [S295(100)]	0	1390.65015	High	High	0.0001102	0.0001	2.01
False	High	[R].SIEVENDFLPVEK.[T]	1xPhospho [S1(100)]	8.35574e-08	0.000169937	1	1	2	Q96B97	Q96B97 [230-242]	Q96B97 1xPhospho [S230(100)]	0	1598.73495	High	High	0.0001102	4.455e-08	2.96
False	High	[R].SIFASPESVTGK.[V]	1xPhospho [T10(99.6)]	0.00130152	0.000169937	1	1	1	O75940	O75940 [197-208]	O75940 1xPhospho [T206(99.6)]	0	1302.59772	High	High	0.0001102	0.0006367	2.35
False	High	[R].SLFSPQNTLAAPTGHPPTSGVEK.[V]	1xPhospho [S4(99.1)]	1.27813e-05	0.000169937	1	1	1	Q5VT52	Q5VT52 [973-995]	Q5VT52 1xPhospho [S976(99.1)]	0	2416.15443	High	High	0.0001102	6.522e-06	2.44
False	High	[R].SIGASPNPFSVHTATAVPSGK.[I]	1xPhospho [S1(100)]	1.76223e-13	0.000169937	1	1	2	P09884	P09884 [186-206]	P09884 1xPhospho [S186(100)]	0	2105.00631	High	High	0.0001102	1.057e-13	4.68
False	High	[R].SIGASPNPFSVHTATAVPSGK.[I]	2xPhospho [S1(100); S5(100)]	2.06135e-06	0.000169937	1	1	1	P09884	P09884 [186-206]	P09884 2xPhospho [S186(100); S190(100)]	0	2184.97264	High	High	0.0001102	1.065e-06	2.64
False	High	[K].SLGDEGLNR.[G]	1xPhospho [S1(100)]	0.000187081	0.000169937	1	1	1	Q01970	Q01970 [537-545]	Q01970 1xPhospho [S537(100)]	0	1040.44083	High	High	0.0001102	9.32e-05	2.15
False	High	[K].SLGEKSPAASGAR.[R]	1xPhospho [S6(100)]	0.000375167	0.000169937	1	1	2	O75683	O75683 [69-81]	O75683 1xPhospho [S74(100)]	1	1310.61002	High	High	0.0001102	0.0001856	2.06
False	High	[R].SLGGAVGSVASGAR.[A]	1xPhospho [S1(100)]	9.28827e-07	0.000169937	1	1	1	Q8NHG8	Q8NHG8 [82-95]	Q8NHG8 1xPhospho [S82(100)]	0	1268.59946	High	High	0.0001102	4.854e-07	2.87
False	High	[K].SLGGESSGGTTPVGSFHTEAAR.[W]	1xPhospho [S/T]	2.49914e-08	0.000169937	1	1	2	O15085	O15085 [1452-1473]	O15085 1xPhospho [S/T]	0	2184.95573	High	High	0.0001102	1.341e-08	3.2
False	High	[K].SLGGESSGGTTPVGSFHTEAAR.[W]	2xPhospho [T10(98.5); T11(100)]	1.21818e-08	0.000169937	1	1	2	O15085	O15085 [1452-1473]	O15085 2xPhospho [T1461(98.5); T1462(100)]	0	2264.92206	High	High	0.0001102	6.613e-09	3.15
False	High	[R].SLGGISPSEDR.[R]	1xPhospho [S6(99.5)]	8.52549e-05	0.000169937	1	1	1	B2RTY4	B2RTY4 [1294-1304]	B2RTY4 1xPhospho [S1299(99.5)]	0	1197.51472	High	High	0.0001102	4.278e-05	2.4
False	High	[R].SLGGQQGSPK.[H]	1xPhospho [S8(100)]	7.40909e-05	0.000169937	1	1	1	Q6DN90	Q6DN90 [410-419]	Q6DN90 1xPhospho [S417(100)]	0	1038.46157	High	High	0.0001102	3.732e-05	2.57
False	High	[K].SLGKDGSLEDDEDEEDDLDEGVGGK.[R]	1xPhospho [S7(99.5)]	8.67186e-12	0.000169937	1	1	1	Q12789	Q12789 [1605-1629]	Q12789 1xPhospho [S1611(99.5)]	1	2703.06764	High	High	0.0001102	5.006e-12	4.57
False	High	[R].SLGLGPGER.[V]	1xPhospho [S1(100)]	0.00164591	0.000169937	1	1	1	Q8N5C6	Q8N5C6 [964-972]	Q8N5C6 1xPhospho [S964(100)]	0	965.44519	High	High	0.0001102	0.0008031	2.18
False	High	[K].SLGNILQAKPTSSPAK.[G]	1xPhospho [T11(98.9)]	3.17874e-07	0.000169937	1	1	2	Q13428	Q13428 [571-586]	Q13428 1xPhospho [T581(98.9)]	0	1691.87278	High	High	0.0001102	1.671e-07	2.96
False	High	[K].SLGNILQAKPTSSPAKGPPQK.[A]	1xPhospho [S13(100)]	4.69471e-10	0.000169937	1	1	4	Q13428	Q13428 [571-591]	Q13428 1xPhospho [S583(100)]	1	2199.15331	High	High	0.0001102	2.619e-10	4.86
False	High	[R].SLGPSLATDKS.[-]	1xPhospho [S1(100)]	2.01557e-06	0.000169937	1	1	4	Q9H3N1	Q9H3N1 [270-280]	Q9H3N1 1xPhospho [S270(100)]	1	1155.52931	High	High	0.0001102	1.043e-06	2.82
False	High	[K].SLLGDSAPTLHLNKGTPSQSPVVGR.[S]	2xPhospho [T16(100); S20(100)]	7.88106e-05	0.000169937	1	1	2	P52594	P52594 [162-186]	P52594 2xPhospho [T177(100); S181(100)]	1	2691.29029	High	High	0.0001102	3.951e-05	4.34
False	High	[R].SLLKNSPR.[N]	1xPhospho [S6(100)]	0.000994948	0.000169937	1	1	1	Q6NZY4	Q6NZY4 [690-697]	Q6NZY4 1xPhospho [S695(100)]	1	994.50812	High	High	0.0001102	0.0004887	2.49
False	High	[R].SILKPSTPIPPQEGEEVGESSEEQDNAPK.[S]	1xPhospho [S/T]	1.59356e-07	0.000169937	1	1	1	Q9UDY2	Q9UDY2 [1048-1076]	Q9UDY2 1xPhospho [S/T]	0	3172.45694	High	High	0.0001102	8.456e-08	2.42
False	High	[R].SIQEDTKKGNEEK.[A]	1xPhospho [S1(100)]	0.001702	0.000169937	1	1	1	Q8NDI1	Q8NDI1 [1035-1047]	Q8NDI1 1xPhospho [S1035(100)]	2	1585.71052	High	High	0.0001102	0.0008266	1.79
False	High	[K].SIQEIQELDKDDESLR.[K]		5.88568e-05	0.000169937	1	1	1	P52565	P52565 [34-49]		1	1917.93999	High	High	0.0001102	2.959e-05	2.08
False	High	[K].SIQEIQELDKDDESLRK.[Y]	1xPhospho [S14(100)]	0.001702	0.000169937	1	1	1	P52565	P52565 [34-50]	P52565 1xPhospho [S47(100)]	2	2126.00128	High	High	0.0001102	0.0008267	3.23
False	High	[R].SIQGVGHMMSTMVLSR.[K]	1xPhospho [S1(100)]	1.02679e-05	0.000169937	1	1	1	Q14573	Q14573 [916-931]	Q14573 1xPhospho [S916(100)]	0	1813.81587	High	High	0.0001102	5.255e-06	2.41
False	High	[R].SLQSVAEER.[A]		0.000537173	0.000169937	1	1	1	P61313	P61313 [97-105]		0	1018.51636	High	High	0.0001102	0.0002653	2.04
False	High	[K].SIQTPQSHGTLTAELWDNK.[V]	1xPhospho [T4(100)]	4.94891e-06	0.000169937	1	1	1	Q9Y520	Q9Y520 [1977-1995]	Q9Y520 1xPhospho [T1980(100)]	0	2206.0176	High	High	0.0001102	2.552e-06	2.31
False	High	[R].SLQYEYKANSNLVLQADR.[S]	1xPhospho [Y4(100)]	6.06754e-08	0.000169937	1	1	1	O75643	O75643 [8-25]	O75643 1xPhospho [Y11(100)]	1	2192.03834	High	High	0.0001102	3.235e-08	3.55
False	High	[K].SIRDTPAKNAQK.[S]	1xPhospho [T5(100)]	1.11162e-06	0.000169937	1	1	1	P06748	P06748 [195-206]	P06748 1xPhospho [T199(100)]	2	1408.69442	High	High	0.0001102	5.79e-07	3.08
False	High	[R].SLRGSDALSETSSVSHIEDLEK.[V]	1xPhospho [S/T]	3.00521e-07	0.000169937	1	1	2	Q6P996	Q6P996 [710-731]	Q6P996 1xPhospho [S/T]	1	2440.12392	High	High	0.0001102	1.584e-07	3.56
False	High	[R].SISADDDLQESSR.[R]	1xPhospho [S3(100)]	2.30825e-07	0.000169937	1	1	3	P18615	P18615 [113-125]	P18615 1xPhospho [S115(100)]	0	1502.60064	High	High	0.0001102	1.221e-07	3.29
False	High	[R].SLSAPGNLLTK.[K]	1xPhospho [S3(100)]	3.53359e-06	0.000169937	1	1	1	Q96RR4	Q96RR4 [509-519]	Q96RR4 1xPhospho [S511(100)]	0	1180.59733	High	High	0.0001102	1.821e-06	2.85
False	High	[K].SLSAPLHPEFEEVYR.[F]	1xPhospho [S3(99.5)]	0.000236811	0.000169937	1	1	1	Q53HC0	Q53HC0 [209-223]	Q53HC0 1xPhospho [S211(99.5)]	0	1853.84696	High	High	0.0001102	0.0001177	1.89
False	High	[R].SISASKASPPGDLQNPK.[R]	1xPhospho [S8(100)]	3.83894e-11	0.000169937	1	1	5	O00273	O00273 [308-324]	O00273 1xPhospho [S315(100)]	1	1776.85277	High	High	0.0001102	2.178e-11	3.91
False	High	[R].SISASKASPPGDLQNPKR.[A]	1xPhospho [S8(100)]	1.36294e-08	0.000169937	1	1	2	O00273	O00273 [308-325]	O00273 1xPhospho [S315(100)]	2	1932.95388	High	High	0.0001102	7.384e-09	3.45
False	High	[R].SLSASPALGSTK.[E]	1xPhospho [S3(100)]	4.81588e-07	0.000169937	1	1	1	O95544	O95544 [46-57]	O95544 1xPhospho [S48(100)]	0	1198.57151	High	High	0.0001102	2.531e-07	2.85
False	High	[K].SLSDNGQPGTPDPADSGGTSAK.[E]	1xPhospho [T10(100)]	1.33612e-11	0.000169937	1	1	3	O75691	O75691 [1732-1753]	O75691 1xPhospho [T1741(100)]	0	2138.88738	High	High	0.0001102	7.66e-12	3.53
False	High	[R].SLSDPKPLSPTAEESAKER.[F]	2xPhospho [S3(99.2); S9(100)]	0.000153713	0.000169937	1	1	1	Q9UPA5	Q9UPA5 [2849-2867]	Q9UPA5 2xPhospho [S2851(99.2); S2857(100)]	1	2201.9727	High	High	0.0001102	7.677e-05	2.28
False	High	[K].SLSDSESDDSK.[S]	1xDehydrated [S3(100)]	5.33717e-09	0.000169937	1	1	1	Q13185	Q13185 [93-103]	Q13185 1xDehydrated [S95(100)]	0	1151.46987	High	High	0.0001102	2.913e-09	2.96
False	High	[K].SLSDSESDDSK.[S]	1xPhospho [S3(99.7)]	1.67471e-06	0.000169937	1	1	6	Q13185	Q13185 [93-103]	Q13185 1xPhospho [S95(99.7)]	0	1249.44676	High	High	0.0001102	8.7e-07	3.63
False	High	[R].SIQDLTVTGTEPGQVSSR.[S]	1xPhospho [S1(100)]	3.61216e-12	0.000169937	1	1	2	O43318	O43318 [439-456]	O43318 1xPhospho [S439(100)]	0	1954.91174	High	High	0.0001102	2.096e-12	4.26
False	High	[R].SIQADGLVWGSSK.[L]	1xPhospho [S1(100)]	3.41655e-06	0.000169937	1	1	3	P24534	P24534 [164-176]	P24534 1xPhospho [S164(100)]	0	1427.65664	High	High	0.0001102	1.76e-06	2.77
False	High	[K].SLPVSVPVWGFK.[E]	1xPhospho [S1(100)]	1.24975e-05	0.000169937	1	1	3	Q96B36	Q96B36 [183-194]	Q96B36 1xPhospho [S183(100)]	0	1395.70722	High	High	0.0001102	6.367e-06	2.46
False	High	[K].SLPVSVPVWGFK.[E]	1xDehydrated [S1(100)]	1.5383e-05	0.000169937	1	1	1	Q96B36	Q96B36 [183-194]	Q96B36 1xDehydrated [S183(100)]	0	1297.73032	High	High	0.0001102	7.832e-06	2.15
False	High	[K].SILPYPVSPK.[Q]	1xPhospho [S8(100)]	6.77721e-06	0.000169937	1	1	3	Q8IWI9	Q8IWI9 [917-926]	Q8IWI9 1xPhospho [S924(100)]	0	1180.60135	High	High	0.0001102	3.486e-06	2.81
False	High	[K].SIIQSAQQDSIKK.[A]	1xPhospho [S10(100)]	0.000392387	0.000169937	1	1	1	Q92616	Q92616 [777-789]	Q92616 1xPhospho [S786(100)]	1	1525.76216	High	High	0.0001102	0.0001938	2.69
False	High	[K].SLLSHEFQDETDTEEETLYSSKH.[-]	1xPhospho [T11(99.3)]	4.40976e-09	0.000169937	1	1	2	O75976	O75976 [1358-1380]	O75976 1xPhospho [T1368(99.3)]	1	2805.17747	High	High	0.0001102	2.402e-09	3.92
False	High	[K].SLLSHEFQDETDTEEETLYSSKH.[-]	2xPhospho [T11(100); T13(100)]	4.06062e-11	0.000169937	1	1	3	O75976	O75976 [1358-1380]	O75976 2xPhospho [T1368(100); T1370(100)]	1	2885.1438	High	High	0.0001102	2.305e-11	5.61
False	High	[K].SLLTSDDYELGAGIR.[K]	1xPhospho [Y8(100)]	2.18038e-06	0.000169937	1	1	1	O15417	O15417 [1559-1573]	O15417 1xPhospho [Y1566(100)]	0	1689.77312	High	High	0.0001102	1.126e-06	1.92
False	High	[K].SILVSPTGPSR.[V]	1xPhospho [S5(100)]	3.03658e-06	0.000169937	1	1	4	Q14684	Q14684 [702-712]	Q14684 1xPhospho [S706(100)]	0	1193.59258	High	High	0.0001102	1.572e-06	2.86
False	High	[R].SLMSSPEDLTK.[D]	1xPhospho [S5(99.4)]	0.000226414	0.000169937	1	1	1	P46821	P46821 [828-838]	P46821 1xPhospho [S832(99.4)]	0	1287.55381	High	High	0.0001102	0.0001125	2.19
False	High	[R].SLMSSPEDLTK.[D]	2xPhospho [S4(100); S5(100)]	9.17097e-05	0.000169937	1	1	2	P46821	P46821 [828-838]	P46821 2xPhospho [S831(100); S832(100)]	0	1367.52014	High	High	0.0001102	4.594e-05	2.87
False	High	[K].SINEENGEVSEDQSQNK.[H]	1xPhospho [S10(100)]	1.25775e-06	0.000169937	1	1	1	Q13523	Q13523 [23-39]	Q13523 1xPhospho [S32(100)]	0	1986.79241	High	High	0.0001102	6.543e-07	2.96
False	High	[K].SLSDSESDDSKSK.[K]	1xPhospho [S3(100)]	4.82419e-09	0.000169937	1	1	3	Q13185	Q13185 [93-105]	Q13185 1xPhospho [S95(100)]	1	1464.57375	High	High	0.0001102	2.632e-09	3.78
False	High	[K].SLNFQEDDDTSRETFASDTNEALASLDESQEGHAEAK.[L]	1xPhospho [S29(100)]	2.99354e-09	0.000169937	1	1	2	Q9H814	Q9H814 [340-376]	Q9H814 1xPhospho [S368(100)]	1	4137.73167	High	High	0.0001102	1.644e-09	3.7
False	High	[K].SLNLVDSPQPLLEK.[V]	1xPhospho [S1(100)]	4.20882e-07	0.000169937	1	1	1	P46019	P46019 [729-742]	P46019 1xPhospho [S729(100)]	0	1632.82443	High	High	0.0001102	2.206e-07	2.81
False	High	[R].SLPAGDALYLSFNPPQPSR.[G]	1xPhospho [S1(100)]	4.9455e-05	0.000169937	1	1	3	Q92974	Q92974 [886-904]	Q92974 1xPhospho [S886(100)]	0	2110.0005	High	High	0.0001102	2.489e-05	1.89
False	High	[K].SLPAPVAQRPDSPGGGLQAPGQK.[R]	1xPhospho [S12(100)]	0.000718962	0.000169937	1	1	1	Q5JVS0	Q5JVS0 [97-119]	Q5JVS0 1xPhospho [S108(100)]	0	2308.14453	High	High	0.0001102	0.0003532	1.94
False	High	[R].SIPNGLHDPSSTYIR.[Q]	1xPhospho [S1(100)]	6.26063e-05	0.000169937	1	1	1	A6NKD9	A6NKD9 [258-272]	A6NKD9 1xPhospho [S258(100)]	0	1736.80034	High	High	0.0001102	3.148e-05	1.89
False	High	[R].SLPSASTSK.[A]	1xPhospho [S1(100)]	0.00048833	0.000169937	1	1	1	Q9UQN3	Q9UQN3 [187-195]	Q9UQN3 1xPhospho [S187(100)]	0	957.42887	High	High	0.0001102	0.0002418	2.14
False	High	[R].SLPSSSQLKGSPQAISR.[A]	1xPhospho [S11(100)]	1.53347e-08	0.000169937	1	1	2	Q8WYP5	Q8WYP5 [1150-1166]	Q8WYP5 1xPhospho [S1160(100)]	1	1822.90587	High	High	0.0001102	8.284e-09	3.25
False	High	[K].SLPTPAVLLSPTKEPPPLLAKPK.[L]	1xPhospho [T4(96.4)]	0.00143131	0.000169937	1	1	2	Q8WX93	Q8WX93 [632-654]	Q8WX93 1xPhospho [T635(96.4)]	1	2474.40338	High	High	0.0001102	0.0006979	2.15
False	High	[R].SLPTTVPESPNYR.[N]	1xPhospho [S9(100)]	4.06604e-06	0.000169937	1	1	8	Q6PKG0	Q6PKG0 [766-778]	Q6PKG0 1xPhospho [S774(100)]	0	1540.70431	High	High	0.0001102	2.1e-06	3.02
False	High	[R].SLPTTVPESPNYR.[N]	2xPhospho [S1(100); S9(100)]	4.11195e-06	0.000169937	1	1	2	Q6PKG0	Q6PKG0 [766-778]	Q6PKG0 2xPhospho [S766(100); S774(100)]	0	1620.67065	High	High	0.0001102	2.114e-06	3.54
False	High	[R].SINKLDSPDPFK.[L]	1xPhospho [S7(100)]	3.3652e-08	0.000169937	1	1	2	P42566	P42566 [790-801]	P42566 1xPhospho [S796(100)]	1	1440.67704	High	High	0.0001102	1.81e-08	3.34
False	High	[R].SGPKPFSAPKPQTSPSPK.[R]	2xPhospho [S14(99.4); S16(100)]	2.56807e-07	0.000169937	1	1	4	Q01518	Q01518 [295-312]	Q01518 2xPhospho [S308(99.4); S310(100)]	0	1997.91334	High	High	0.0001102	1.351e-07	2.52
False	High	[R].SGPKPFSAPKPQTSPSPK.[R]	1xPhospho [S16(99.5)]	1.23781e-07	0.000169937	1	1	4	Q01518	Q01518 [295-312]	Q01518 1xPhospho [S310(99.5)]	0	1917.947	High	High	0.0001102	6.562e-08	3.67
False	High	[R].SGPFGQIFRPDNFVFGQSGAGNNWAK.[G]		4.71987e-17	0.000169937	1	5	2	P07437	P07437 [78-103]		0	2798.34337	High	High	0.0001102	3.102e-17	6.16
False	High	[R].SASQSSLDKLDQELK.[E]	1xPhospho [S3(99.4)]	7.88649e-06	0.000169937	1	1	2	O60271	O60271 [728-742]	O60271 1xPhospho [S730(99.4)]	1	1728.80515	High	High	0.0001102	4.051e-06	2.16
False	High	[R].SASQSSLDKLDQELK.[E]	2xPhospho [S3(99.3); S6(100)]	1.8015e-06	0.000169937	1	1	2	O60271	O60271 [728-742]	O60271 2xPhospho [S730(99.3); S733(100)]	1	1808.77148	High	High	0.0001102	9.357e-07	3.46
False	High	[R].SASQSSLDKLDQELKEQQK.[E]	1xPhospho [S3(99)]	0.000269437	0.000169937	1	1	3	O60271	O60271 [728-746]	O60271 1xPhospho [S730(99)]	2	2242.05986	High	High	0.0001102	0.0001339	2.0
False	High	[R].SASSDTSEELNSQDSPPK.[Q]	1xPhospho [S3(99.3)]	1.89239e-11	0.000169937	1	1	1	O14745	O14745 [288-305]	O14745 1xPhospho [S290(99.3)]	0	1958.78627	High	High	0.0001102	1.083e-11	3.49
False	High	[R].SASSGAEGDVSSEREP.[-]	1xPhospho [S3(100)]	6.76217e-10	0.000169937	1	1	4	Q8TEA8	Q8TEA8 [194-209]	Q8TEA8 1xPhospho [S196(100)]	1	1644.63848	High	High	0.0001102	3.756e-10	4.21
False	High	[R].SASSGAEGDVSSEREP.[-]	2xPhospho [S3(99.5); S4(100)]	9.09769e-09	0.000169937	1	1	3	Q8TEA8	Q8TEA8 [194-209]	Q8TEA8 2xPhospho [S196(99.5); S197(100)]	1	1724.60481	High	High	0.0001102	4.947e-09	3.71
False	High	[R].SASSGLGEFNAR.[A]	1xPhospho [S3(100)]	7.24953e-06	0.000169937	1	1	1	Q86YS3	Q86YS3 [525-536]	Q86YS3 1xPhospho [S527(100)]	0	1275.53652	High	High	0.0001102	3.709e-06	2.71
False	High	[R].SASSSWLEGTSTQAK.[E]	1xPhospho [S3(99)]	3.8043e-07	0.000169937	1	1	1	Q9BZL4	Q9BZL4 [450-464]	Q9BZL4 1xPhospho [S452(99)]	0	1619.69487	High	High	0.0001102	2.001e-07	3.03
False	High	[K].SASTDLGTADVVLGR.[V]	1xPhospho [S3(99.2)]	5.97136e-09	0.000169937	1	1	1	Q9Y2K5	Q9Y2K5 [853-867]	Q9Y2K5 1xPhospho [S855(99.2)]	0	1541.72069	High	High	0.0001102	3.25e-09	3.16
False	High	[R].SASVNKEPVSLPGIMR.[R]	1xPhospho [S3(99.2)]	0.000139723	0.000169937	1	1	1	Q8WWI1	Q8WWI1 [1491-1506]	Q8WWI1 1xPhospho [S1493(99.2)]	1	1764.8714	High	High	0.0001102	6.986e-05	2.6
False	High	[R].SASVSSISLTK.[G]	1xPhospho [S3(100)]	4.11536e-07	0.000169937	1	1	1	Q07889	Q07889 [1132-1142]	Q07889 1xPhospho [S1134(100)]	0	1159.56061	High	High	0.0001102	2.163e-07	2.77
False	High	[R].SASVSSISLTK.[G]	2xPhospho [S3(100); S6(98.6)]	0.000148622	0.000169937	1	1	1	Q07889	Q07889 [1132-1142]	Q07889 2xPhospho [S1134(100); S1137(98.6)]	0	1239.52694	High	High	0.0001102	7.445e-05	2.82
False	High	[R].SASWGSADQLKEQIAK.[L]	1xPhospho [S3(100)]	4.14211e-08	0.000169937	1	1	2	Q86VQ1	Q86VQ1 [221-236]	Q86VQ1 1xPhospho [S223(100)]	1	1798.83712	High	High	0.0001102	2.217e-08	3.45
False	High	[R].SASWGSTDQLK.[E]	1xPhospho [S3(100)]	2.77373e-05	0.000169937	1	1	1	Q6P1L5	Q6P1L5 [271-281]	Q6P1L5 1xPhospho [S273(100)]	0	1259.53037	High	High	0.0001102	1.404e-05	2.73
False	High	[R].SASWGSTDQLKEIAK.[L]	1xPhospho [S3(99.7)]	3.35214e-10	0.000169937	1	1	2	Q6P1L5	Q6P1L5 [271-285]	Q6P1L5 1xPhospho [S273(99.7)]	1	1700.78911	High	High	0.0001102	1.867e-10	4.26
False	High	[R].SATDADVVNSGWLVVGK.[D]	1xPhospho [T3(99.6)]	9.90553e-10	0.000169937	1	1	1	Q92538	Q92538 [1335-1351]	Q92538 1xPhospho [T1337(99.6)]	0	1797.84187	High	High	0.0001102	5.481e-10	3.74
False	High	[R].SATDGNTSTTPPTSAK.[K]	1xPhospho [T/S]	6.66072e-12	0.000169937	1	1	2	Q13620	Q13620 [40-55]	Q13620 1xPhospho [T/S]	0	1615.6847	High	High	0.0001102	3.843e-12	3.66
False	High	[R].SATKVTADVINAAEK.[L]	1xPhospho [S/T]	0.000760399	0.000169937	1	1	1	O43175	O43175 [55-69]	O43175 1xPhospho [S/T]	1	1597.78329	High	High	0.0001102	0.000373	1.88
False	High	[K].SATLLYDQPLQVFTGSSSSSDLISGTK.[A]	1xPhospho [Y6(100)]	6.37133e-06	0.000169937	1	1	2	Q96RT1	Q96RT1 [915-941]	Q96RT1 1xPhospho [Y920(100)]	0	2882.37069	High	High	0.0001102	3.276e-06	2.17
False	High	[R].SASQGALTSPSVSFSNHR.[T]	1xPhospho [S3(99.3)]	2.44154e-07	0.000169937	1	1	2	Q5T5U3	Q5T5U3 [475-492]	Q5T5U3 1xPhospho [S477(99.3)]	0	1912.8549	High	High	0.0001102	1.292e-07	3.93
False	High	[K].SATLSSTESTASEMQEEMK.[G]	2xPhospho [S5(99.6); S/T]	3.71672e-06	0.000169937	1	1	1	Q02952	Q02952 [640-658]	Q02952 2xPhospho [S644(99.6); S/T]	0	2206.81685	High	High	0.0001102	1.922e-06	3.02
False	High	[R].SASPYPSHSLSSPQR.[K]	2xPhospho [S1(100); S3(100)]	0.00158279	0.000169937	1	1	1	Q5T200	Q5T200 [370-384]	Q5T200 2xPhospho [S370(100); S372(100)]	0	1760.70407	High	High	0.0001102	0.0007696	1.93
False	High	[R].SASPPPATSSSSSSR.[R]	2xPhospho [S1(100); S3(100)]	3.00521e-07	0.000169937	1	1	2	Q9H7N4	Q9H7N4 [612-626]	Q9H7N4 2xPhospho [S612(100); S614(100)]	0	1565.58804	High	High	0.0001102	1.586e-07	2.58
False	High	[R].SASAGPAGESKPK.[S]	1xPhospho [S]	0.000972913	0.000169937	1	1	1	Q8N5U6	Q8N5U6 [39-51]	Q8N5U6 1xPhospho [S]	0	1266.57257	High	High	0.0001102	0.0004765	1.48
False	High	[R].SASASHQADIK.[E]	1xPhospho [S3(100)]	5.69926e-07	0.000169937	1	1	1	Q14739	Q14739 [97-107]	Q14739 1xPhospho [S99(100)]	0	1194.51506	High	High	0.0001102	2.99e-07	2.88
False	High	[R].SASASHQADIK.[E]	2xPhospho [S1(100); S3(100)]	0.00169252	0.000169937	1	1	1	Q14739	Q14739 [97-107]	Q14739 2xPhospho [S97(100); S99(100)]	0	1274.48139	High	High	0.0001102	0.0008219	2.44
False	High	[R].SASASHQADIKEAR.[R]	1xPhospho [S3(99)]	2.36271e-08	0.000169937	1	1	3	Q14739	Q14739 [97-110]	Q14739 1xPhospho [S99(99)]	1	1550.69588	High	High	0.0001102	1.273e-08	3.72
False	High	[R].SASASHQADIKEAR.[R]	2xPhospho [S1(100); S3(100)]	0.000412705	0.000169937	1	1	1	Q14739	Q14739 [97-110]	Q14739 2xPhospho [S97(100); S99(100)]	1	1630.66221	High	High	0.0001102	0.0002047	2.2
False	High	[K].SASDASISSGTHGQYSILQTAR.[L]	1xPhospho [S3(99.1)]	1.62835e-06	0.000169937	1	1	1	O15056	O15056 [1122-1143]	O15056 1xPhospho [S1124(99.1)]	0	2317.04561	High	High	0.0001102	8.437e-07	2.37
False	High	[K].SASDTNLQK.[G]	1xPhospho [S3(100)]	5.47141e-05	0.000169937	1	1	1	A0JNW5	A0JNW5 [951-959]	A0JNW5 1xPhospho [S953(100)]	0	1043.4405	High	High	0.0001102	2.751e-05	2.41
False	High	[R].SASEPSLHR.[AT]	1xPhospho [S3(100)]	0.000138163	0.000169937	2	2	5	P04049; P10398	P04049 [619-627]; P10398 [580-588]	P04049 1xPhospho [S621(100)]; P10398 1xPhospho [S582(100)]	0	1063.45681	High	High	0.0001102	6.92e-05	2.39
False	High	[R].SASEPSLNR.[A]	1xPhospho [S3(100)]	4.72829e-05	0.000169937	1	1	3	P15056	P15056 [727-735]	P15056 1xPhospho [S729(100)]	0	1040.44083	High	High	0.0001102	2.381e-05	2.84
False	High	[R].SASFNTDPYVR.[E]	1xPhospho [S3(100)]	0.000122799	0.000169937	1	1	1	Q9UKV8	Q9UKV8 [385-395]	Q9UKV8 1xPhospho [S387(100)]	0	1336.55692	High	High	0.0001102	6.162e-05	2.23
False	High	[K].SASLSNLHSLDR.[S]	1xPhospho [S3(99.5)]	8.87334e-06	0.000169937	1	1	1	Q9Y3M2	Q9Y3M2 [18-29]	Q9Y3M2 1xPhospho [S20(99.5)]	0	1379.63148	High	High	0.0001102	4.548e-06	2.72
False	High	[R].SASITNLSLDR.[S]	1xPhospho [S3(100)]	4.32506e-06	0.000169937	1	1	1	Q9Y2I7	Q9Y2I7 [305-315]	Q9Y2I7 1xPhospho [S307(100)]	0	1256.58822	High	High	0.0001102	2.224e-06	2.68
False	High	[K].SASNVPSGKSTDEEEEAQTPQAPR.[T]	2xPhospho [S3(99.2); S/T]	5.76859e-08	0.000169937	1	1	2	Q9P2K3	Q9P2K3 [366-389]	Q9P2K3 2xPhospho [S368(99.2); S/T]	1	2675.08695	High	High	0.0001102	3.09e-08	2.63
False	High	[R].SASPDDDLGSSNWEAADLGNEER.[K]	1xPhospho [S3(99.2)]; 1xDehydrated [S]	1.06197e-05	0.000169937	1	1	3	O00193	O00193 [15-37]	O00193 1xPhospho [S17(99.2)]; 1xDehydrated [S]	0	2496.97871	High	High	0.0001102	5.441e-06	2.68
False	High	[R].SASPDDDLGSSNWEAADLGNEER.[K]	1xPhospho [S3(99.6)]	7.07279e-10	0.000169937	1	1	61	O00193	O00193 [15-37]	O00193 1xPhospho [S17(99.6)]	0	2514.98928	High	High	0.0001102	3.916e-10	4.22
False	High	[R].SASPDDDLGSSNWEAADLGNEER.[K]	2xPhospho [S1(100); S3(100)]	1.21032e-07	0.000169937	1	1	3	O00193	O00193 [15-37]	O00193 2xPhospho [S15(100); S17(100)]	0	2594.95561	High	High	0.0001102	6.429e-08	3.52
False	High	[R].SASPDDDLGSSNWEAADLGNEERK.[Q]	1xPhospho [S3(99.3)]	1.34017e-08	0.000169937	1	1	2	O00193	O00193 [15-38]	O00193 1xPhospho [S17(99.3)]	1	2643.08424	High	High	0.0001102	7.257e-09	3.82
False	High	[R].SASPDDDLGSSNWEAADLGNEERK.[Q]	2xPhospho [S1(100); S3(100)]	1.0628e-06	0.000169937	1	1	1	O00193	O00193 [15-38]	O00193 2xPhospho [S15(100); S17(100)]	1	2723.05057	High	High	0.0001102	5.555e-07	3.44
False	High	[K].SASPEVSEGHENQHGQESEAK.[A]	1xPhospho [S3(99.6)]	0.000182927	0.000169937	1	1	1	O60930	O60930 [74-94]	O60930 1xPhospho [S76(99.6)]	0	2316.93645	High	High	0.0001102	9.137e-05	1.22
False	High	[R].SASPSVPGPTKPKPK.[T]	1xPhospho [S3(99.2)]	0.000129889	0.000169937	1	1	2	Q03164	Q03164 [3525-3539]	Q03164 1xPhospho [S3527(99.2)]	0	1557.80363	High	High	0.0001102	6.513e-05	1.89
False	High	[K].SATLSSTESTASEMQEEMKGSVEEPKPEEPK.[R]	2xPhospho [T3(73); S/T]	0.000739391	0.000169937	1	1	1	Q02952	Q02952 [640-670]	Q02952 2xPhospho [T642(73); S/T]	1	3513.45735	High	High	0.0001102	0.0003636	1.91
False	High	[K].SATPEPVTDNRDVEDMELSDVEDDGSK.[I]	1xPhospho [S19(100)]	2.15604e-06	0.000169937	1	1	1	Q5VT52	Q5VT52 [356-382]	Q5VT52 1xPhospho [S374(100)]	1	3030.24054	High	High	0.0001102	1.119e-06	3.38
False	High	[K].SATPEPVTDNRDVEDMELSDVEDDGSK.[I]	2xPhospho [T3(99.4); S19(100)]	4.98086e-07	0.000169937	1	1	1	Q5VT52	Q5VT52 [356-382]	Q5VT52 2xPhospho [T358(99.4); S374(100)]	1	3110.20687	High	High	0.0001102	2.612e-07	2.91
False	High	[R].SDELLGSDDSHDGESESNAK.[V]	2xPhospho [S7(100); S10(100)]	7.16858e-06	0.000169937	1	1	2	P38398	P38398 [389-408]	P38398 2xPhospho [S395(100); S398(100)]	0	2251.79117	High	High	0.0001102	3.673e-06	2.13
False	High	[K].SDGEAKPEPSPSPR.[I]	1xPhospho [S10(100)]	0.000424444	0.000169937	1	1	3	P26358	P26358 [143-156]	P26358 1xPhospho [S152(100)]	0	1533.65809	High	High	0.0001102	0.0002098	2.07
False	High	[K].SDGSDTTEQESTNLPSPNK.[S]	1xPhospho [S16(100)]	6.31618e-09	0.000169937	1	1	2	Q68DQ2	Q68DQ2 [442-460]	Q68DQ2 1xPhospho [S457(100)]	0	2086.84484	High	High	0.0001102	3.446e-09	3.0
False	High	[R].SDGSLEDGDDVHR.[A]	1xPhospho [S4(100)]	2.17002e-07	0.000169937	1	1	2	Q9NRX5	Q9NRX5 [361-373]	Q9NRX5 1xPhospho [S364(100)]	0	1481.55402	High	High	0.0001102	1.149e-07	3.38
False	High	[R].SDHTLTSPGGGGK.[A]	1xPhospho [S7(99.5)]	9.53854e-05	0.000169937	1	1	2	Q9Y618	Q9Y618 [2387-2399]	Q9Y618 1xPhospho [S2393(99.5)]	0	1293.54709	High	High	0.0001102	4.789e-05	1.99
False	High	[K].SDKNQQGFSPK.[A]	1xPhospho [S9(100)]	0.000110997	0.000169937	1	1	2	Q9NS87	Q9NS87 [560-570]	Q9NS87 1xPhospho [S568(100)]	1	1315.56782	High	High	0.0001102	5.561e-05	2.26
False	High	[R].SDKSPDLAPTPAPQSTPR.[N]	1xPhospho [S4(100)]	4.27843e-13	0.000169937	1	1	4	Q9BY44	Q9BY44 [503-520]	Q9BY44 1xPhospho [S506(100)]	1	1944.90626	High	High	0.0001102	2.522e-13	4.51
False	High	[K].SDLLLEGFNNYR.[F]		1.45541e-06	0.000169937	1	1	1	P35580	P35580 [297-308]		0	1440.71177	High	High	0.0001102	7.578e-07	2.54
False	High	[K].SDLRKSPVFSDEDSDLDFDISK.[L]	2xPhospho [S6(100); S10(100)]	1.04595e-07	0.000169937	1	1	1	O00566	O00566 [158-179]	O00566 2xPhospho [S163(100); S167(100)]	2	2675.11613	High	High	0.0001102	5.552e-08	3.81
False	High	[K].SDLRKSPVFSDEDSDLDFDISK.[L]	3xPhospho [S6(100); S10(100); S14(100)]	2.48515e-08	0.000169937	1	1	2	O00566	O00566 [158-179]	O00566 3xPhospho [S163(100); S167(100); S171(100)]	2	2755.08246	High	High	0.0001102	1.334e-08	3.55
False	High	[R].SDISERPSVDDIESETGSTGALETR.[S]	1xPhospho [S18(99.3)]	5.38372e-06	0.000169937	1	1	1	O14523	O14523 [606-630]	O14523 1xPhospho [S623(99.3)]	0	2731.19418	High	High	0.0001102	2.775e-06	1.91
False	High	[K].SDISPLTPR.[E]	1xPhospho [T7(100)]	4.08609e-05	0.000169937	1	1	3	P46821	P46821 [1782-1790]	P46821 1xPhospho [T1788(100)]	0	1065.49762	High	High	0.0001102	2.064e-05	3.16
False	High	[K].SDISPLTPR.[E]	2xPhospho [S4(100); T7(100)]	0.000679779	0.000169937	1	1	2	P46821	P46821 [1782-1790]	P46821 2xPhospho [S1785(100); T1788(100)]	0	1145.46395	High	High	0.0001102	0.0003351	3.11
False	High	[R].SDLYSSGRDR.[V]	1xPhospho [Y4(100)]	3.08816e-06	0.000169937	1	1	1	P38159	P38159 [332-341]	P38159 1xPhospho [Y335(100)]	1	1235.50522	High	High	0.0001102	1.599e-06	2.3
False	High	[K].SDNSDIRPSGSPPPPTLPASPSNHVSSLPPFIAPPGR.[V]	2xPhospho [S9(49); S11(49)]	0.000132095	0.000169937	1	1	1	Q8NEZ4	Q8NEZ4 [2927-2963]	Q8NEZ4 2xPhospho [S2935(49); S2937(49)]	0	3905.82592	High	High	0.0001102	6.62e-05	2.53
False	High	[K].SDPVDPDKEPEKEDVSASGPSPEATQLAK.[Q]	1xPhospho [S21(100)]	1.86964e-10	0.000169937	1	1	2	Q96T58	Q96T58 [2139-2167]	Q96T58 1xPhospho [S2159(100)]	2	3103.39909	High	High	0.0001102	1.047e-10	2.05
False	High	[R].SDSEATISR.[S]	1xPhospho [S1(100)]	8.34192e-06	0.000169937	1	1	2	Q5SW79	Q5SW79 [1165-1173]	Q5SW79 1xPhospho [S1165(100)]	0	1045.41976	High	High	0.0001102	4.269e-06	3.13
False	High	[R].SDSFENPVLQQHFR.[N]	1xPhospho [S3(99.5)]	2.59301e-05	0.000169937	1	1	2	P12956	P12956 [475-488]	P12956 1xPhospho [S477(99.5)]	0	1783.77994	High	High	0.0001102	1.315e-05	2.86
False	High	[R].SDSGGSSSEPFDR.[H]	1xPhospho [S3(100)]	8.93804e-08	0.000169937	1	1	2	P48634	P48634 [759-771]	P48634 1xPhospho [S761(100)]	0	1407.50601	High	High	0.0001102	4.751e-08	3.61
False	High	[K].SDDTSDDDFMEEGGEEDGGSDGMGGDGSEFLQR.[D]	1xPhospho [S/T]	3.47214e-05	0.000169937	1	1	1	O94992	O94992 [233-265]	O94992 1xPhospho [S/T]	0	3523.22173	High	High	0.0001102	1.754e-05	2.41
False	High	[K].SDDSKSSSPELVTHLK.[W]	2xPhospho [S6(99.4); S/T]	0.000795257	0.000169937	1	1	1	Q07960	Q07960 [44-59]	Q07960 2xPhospho [S49(99.4); S/T]	1	1889.79295	High	High	0.0001102	0.0003903	2.0
False	High	[K].SDDSKSSSPELVTHLK.[W]	1xPhospho [S/T]	0.000181904	0.000169937	1	1	1	Q07960	Q07960 [44-59]	Q07960 1xPhospho [S/T]	1	1809.82661	High	High	0.0001102	9.087e-05	2.13
False	High	[R].SDAGLESDTAMK.[K]	1xOxidation [M11]; 1xPhospho [S7(99.5)]	2.37195e-06	0.000169937	1	1	1	Q9NR30	Q9NR30 [7-18]	Q9NR30 1xPhospho [S13(99.5)]	0	1320.5025	High	High	0.0001102	1.229e-06	2.68
False	High	[R].SATPTPTVIAR.[A]	1xPhospho [T3(100)]	0.000196774	0.000169937	1	1	1	Q92618	Q92618 [928-938]	Q92618 1xPhospho [T930(100)]	0	1193.59258	High	High	0.0001102	9.786e-05	1.76
False	High	[K].SATRPSPSPER.[S]	2xPhospho [S6(100); S8(100)]	0.000574558	0.000169937	1	1	10	Q9UQ35	Q9UQ35 [346-356]	Q9UQ35 2xPhospho [S351(100); S353(100)]	0	1344.53449	High	High	0.0001102	0.0002841	3.21
False	High	[K].SATRPSPSPERSSTGPEPPAPTPLLAER.[H]	2xPhospho [S6(100); S8(100)]	1.31381e-11	0.000169937	1	1	5	Q9UQ35	Q9UQ35 [346-373]	Q9UQ35 2xPhospho [S351(100); S353(100)]	1	3045.40784	High	High	0.0001102	7.543e-12	5.81
False	High	[K].SATRPSPSPERSSTGPEPPAPTPLLAER.[H]	3xPhospho [S6(96.8); S8(100); S/T]	3.63722e-07	0.000169937	1	1	3	Q9UQ35	Q9UQ35 [346-373]	Q9UQ35 3xPhospho [S351(96.8); S353(100); S/T]	1	3125.37417	High	High	0.0001102	1.911e-07	3.92
False	High	[K].SATSSSPGSPIHSLETSL.[-]	1xPhospho [S9(100)]	4.8086e-05	0.000169937	1	1	2	Q01814	Q01814 [1226-1243]	Q01814 1xPhospho [S1234(100)]	0	1837.82153	High	High	0.0001102	2.425e-05	2.61
False	High	[R].SATSTSASPTLR.[V]	1xPhospho [S8(99.7)]	8.69064e-08	0.000169937	1	1	1	O75061	O75061 [563-574]	O75061 1xPhospho [S570(99.7)]	0	1258.56749	High	High	0.0001102	4.632e-08	3.87
False	High	[R].SATTTGSPGTEK.[A]	1xPhospho [S7(99.5)]	5.20182e-05	0.000169937	1	1	1	Q6GYQ0	Q6GYQ0 [734-745]	Q6GYQ0 1xPhospho [S740(99.5)]	0	1216.5093	High	High	0.0001102	2.628e-05	2.82
False	High	[K].SAVGFDYQGK.[T]	1xPhospho [Y7(100)]	1.19486e-05	0.000169937	1	1	1	Q14247	Q14247 [172-181]	Q14247 1xPhospho [Y178(100)]	0	1151.47688	High	High	0.0001102	6.107e-06	2.42
False	High	[K].SAVGFDYQGKTEK.[H]	1xPhospho [Y7(100)]	1.28353e-10	0.000169937	1	1	2	Q14247	Q14247 [172-184]	Q14247 1xPhospho [Y178(100)]	1	1509.66212	High	High	0.0001102	7.217e-11	3.01
False	High	[R].SASADNLTLPR.[W]	1xPhospho [S3(100)]	1.08693e-06	0.000169937	1	1	2	Q8ND76	Q8ND76 [324-334]	Q8ND76 1xPhospho [S326(100)]	0	1224.56201	High	High	0.0001102	5.657e-07	3.2
False	High	[QK].SAVGFEYQGK.[T]	1xPhospho [Y7(100)]	0.000196774	0.000169937	1	1	1	Q14247	Q14247 [135-144]; [209-218]	Q14247 1xPhospho [Y141(100)]; 1xPhospho [Y215(100)]	0	1165.49253	High	High	0.0001102	9.797e-05	2.15
False	High	[R].SAVQKPPSTGSAPAIESVD.[-]	1xPhospho [S8(99.3)]	9.62304e-09	0.000169937	1	1	2	Q9NUQ3	Q9NUQ3 [510-528]	Q9NUQ3 1xPhospho [S517(99.3)]	0	1920.89503	High	High	0.0001102	5.207e-09	2.63
False	High	[R].SAVSPDLHITPIYEGR.[T]	1xPhospho [Y13(99.4)]	5.95331e-12	0.000169937	1	1	3	Q99569	Q99569 [403-418]	Q99569 1xPhospho [Y415(99.4)]	0	1834.87351	High	High	0.0001102	3.449e-12	4.0
False	High	[R].SAVSPDLHITPIYEGR.[T]	2xPhospho [S4(100); Y13(100)]	0.001702	0.000169937	1	1	3	Q99569	Q99569 [403-418]	Q99569 2xPhospho [S406(100); Y415(100)]	0	1914.83984	High	High	0.0001102	0.0008271	2.26
False	High	[K].SAYASGTTAK.[I]	1xPhospho [Y3(99.4)]	0.000714945	0.000169937	1	1	2	P55196	P55196 [1187-1196]	P55196 1xPhospho [Y1189(99.4)]	0	1036.43468	High	High	0.0001102	0.0003518	1.49
False	High	[R].SAYQTIDSAEAPADPFAVPEGR.[S]	1xPhospho [Y3(99.5)]	1.30626e-13	0.000169937	1	1	3	Q6RW13	Q6RW13 [131-152]	Q6RW13 1xPhospho [Y133(99.5)]	0	2372.04421	High	High	0.0001102	7.859e-14	3.71
False	High	[K].SDAEEDGGTVSQEEEDR.[K]	1xPhospho [S11(100)]	1.15528e-05	0.000169937	1	1	1	P27824	P27824 [554-570]	P27824 1xPhospho [S564(100)]	0	1932.69784	High	High	0.0001102	5.89e-06	2.2
False	High	[K].SDAEEDGGTVSQEEEDRKPK.[A]	1xPhospho [S11(100)]	2.26778e-06	0.000169937	1	1	4	P27824	P27824 [554-573]	P27824 1xPhospho [S564(100)]	1	2285.94053	High	High	0.0001102	1.174e-06	3.95
False	High	[K].SDAEEDGGTVSQEEEDRKPK.[A]	2xPhospho [S1(100); S11(99)]	0.000110997	0.000169937	1	1	1	P27824	P27824 [554-573]	P27824 2xPhospho [S554(100); S564(99)]	1	2365.90687	High	High	0.0001102	5.571e-05	2.93
False	High	[R].SDAGLESDTAMK.[K]	1xPhospho [S7(99.6)]	2.66874e-06	0.000169937	1	1	1	Q9NR30	Q9NR30 [7-18]	Q9NR30 1xPhospho [S13(99.6)]	0	1304.50759	High	High	0.0001102	1.38e-06	2.88
False	High	[QK].SAVGFEYQGKTEK.[H]	1xPhospho [Y7(100)]	3.90078e-10	0.000169937	1	1	2	Q14247	Q14247 [135-147]; [209-221]	Q14247 1xPhospho [Y141(100)]; 1xPhospho [Y215(100)]	1	1523.67777	High	High	0.0001102	2.172e-10	3.06
False	High	[R].SDSGGSSSEPFDR.[H]	2xPhospho [S3(100); S6(100)]	0.000549357	0.000169937	1	1	1	P48634	P48634 [759-771]	P48634 2xPhospho [S761(100); S764(100)]	0	1487.47234	High	High	0.0001102	0.0002713	2.63
False	High	[R].SARLSAMLVPVTPEVKPK.[R]	2xPhospho [S1(100); S5(100)]	0.000253308	0.000169937	1	1	1	P82970	P82970 [20-37]	P82970 2xPhospho [S20(100); S24(100)]	1	2083.04224	High	High	0.0001102	0.000126	2.48
False	High	[R].SARLSAKPAPPKPEPKPK.[K]	2xPhospho [S1(100); S5(100)]	6.4072e-06	0.000169937	1	1	1	P05204	P05204 [25-42]	P05204 2xPhospho [S25(100); S29(100)]	1	2059.0501	High	High	0.0001102	3.287e-06	3.69
False	High	[R].RYETLVGTIGKK.[F]	1xPhospho [Y2(100)]	1.59996e-05	0.000169937	1	1	1	Q99547	Q99547 [117-128]	Q99547 1xPhospho [Y118(100)]	2	1444.75596	High	High	0.0001102	8.13e-06	2.47
False	High	[R].RYPSSISSSPQK.[D]	1xPhospho [S9(99.6)]	0.000225147	0.000169937	1	1	3	Q14157	Q14157 [601-612]	Q14157 1xPhospho [S609(99.6)]	1	1416.65189	High	High	0.0001102	0.0001124	2.22
False	High	[R].RYPSSISSSPQKDLTQAK.[N]	1xPhospho [S9(100)]	1.29578e-08	0.000169937	1	1	4	Q14157	Q14157 [601-618]	Q14157 1xPhospho [S609(100)]	2	2073.00122	High	High	0.0001102	6.994e-09	4.52
False	High	[R].RYPSSISSSPQKDLTQAK.[N]	2xPhospho [S5(99.4); S9(98.8)]	4.37751e-07	0.000169937	1	1	5	Q14157	Q14157 [601-618]	Q14157 2xPhospho [S605(99.4); S609(98.8)]	2	2152.96756	High	High	0.0001102	2.3e-07	4.49
False	High	[R].RYQKSTELLIR.[K]	1xPhospho [S5(99.7)]	0.000366842	0.000169937	1	5	1	P84243	P84243 [54-64]	P84243 1xPhospho [S58(99.7)]	2	1486.77775	High	High	0.0001102	0.0001815	2.72
False	High	[R].RYSDHAGPAIPSVVAYPK.[R]	1xPhospho [S3(100)]	1.56694e-07	0.000169937	1	1	1	P27448	P27448 [417-434]	P27448 1xPhospho [S419(100)]	1	2007.9688	High	High	0.0001102	8.288e-08	2.53
False	High	[R].RYSGSDSDSISEGKRPK.[K]	2xPhospho [S/Y]	0.000956707	0.000169937	1	1	1	O14646	O14646 [1094-1110]	O14646 2xPhospho [S/Y]	2	2028.84236	High	High	0.0001102	0.0004685	2.3
False	High	[R].RYSPPIQR.[R]	1xPhospho [S3(100)]	0.000760399	0.000169937	1	1	3	Q8IYB3	Q8IYB3 [595-602]	Q8IYB3 1xPhospho [S597(100)]	1	1096.52992	High	High	0.0001102	0.0003749	3.09
False	High	[R].RYSPSPPPK.[R]	2xPhospho [S3(100); S5(100)]	0.000375167	0.000169937	1	1	17	Q8IYB3	Q8IYB3 [603-611]	Q8IYB3 2xPhospho [S605(100); S607(100)]	1	1188.48502	High	High	0.0001102	0.000186	3.01
False	High	[R].RYWEEETVPTTAGASPGPPR.[N]	1xPhospho [S15(100)]	1.99307e-06	0.000169937	1	1	1	O15213	O15213 [27-46]	O15213 1xPhospho [S41(100)]	1	2281.0285	High	High	0.0001102	1.031e-06	3.82
False	High	[R].SAAAGALGSPGLPLRK.[L]	1xPhospho [S9(100)]	0.000795257	0.000169937	1	1	1	O75145	O75145 [1156-1171]	O75145 1xPhospho [S1164(100)]	1	1545.81487	High	High	0.0001102	0.0003907	2.13
False	High	[K].SAAATSPAPHLVAGPLLGTVGK.[A]	1xPhospho [T/S]	7.84858e-07	0.000169937	1	1	1	Q96RK0	Q96RK0 [734-755]	Q96RK0 1xPhospho [T/S]	0	2095.09473	High	High	0.0001102	4.093e-07	2.47
False	High	[R].SAADSISESVPVGPK.[V]	1xPhospho [S5(100)]	8.26245e-08	0.000169937	1	1	2	P45974	P45974 [779-793]	P45974 1xPhospho [S783(100)]	0	1523.6989	High	High	0.0001102	4.396e-08	3.58
False	High	[K].SAAQAAAQTNSNAAGK.[Q]		5.99462e-07	0.000169937	1	1	1	Q8NC51	Q8NC51 [53-68]		0	1460.70881	High	High	0.0001102	3.138e-07	2.17
False	High	[K].SAAQAAAQTNSNAAGK.[Q]	1xPhospho [S11(100)]	2.70816e-10	0.000169937	1	1	1	Q8NC51	Q8NC51 [53-68]	Q8NC51 1xPhospho [S63(100)]	0	1540.67514	High	High	0.0001102	1.517e-10	4.14
False	High	[R].SAASPVVSSMPER.[A]	1xPhospho [S4(100)]	4.28031e-07	0.000169937	1	1	1	P18583	P18583 [1766-1778]	P18583 1xPhospho [S1769(100)]	0	1397.61306	High	High	0.0001102	2.245e-07	3.92
False	High	[R].SAAVETASLSPSLVPAR.[Q]	1xPhospho [S10(99.5)]	2.28248e-07	0.000169937	1	1	1	Q2KHT3	Q2KHT3 [971-987]	Q2KHT3 1xPhospho [S980(99.5)]	0	1735.86261	High	High	0.0001102	1.206e-07	2.78
False	High	[K].SADDTYLQLK.[K]	1xPhospho [Y6(99.6)]	0.000167215	0.000169937	1	1	1	Q6IQ23	Q6IQ23 [651-660]	Q6IQ23 1xPhospho [Y656(99.6)]	0	1233.53988	High	High	0.0001102	8.362e-05	2.14
False	High	[K].SADDTYLQLKK.[D]	1xPhospho [Y6(99.7)]	3.53359e-06	0.000169937	1	1	2	Q6IQ23	Q6IQ23 [651-661]	Q6IQ23 1xPhospho [Y656(99.7)]	1	1361.63484	High	High	0.0001102	1.819e-06	2.58
False	High	[K].RYEPIQATPPPPPLPSQYAQPSQPVTSASLHIHSK.[G]	1xPhospho [T/S/Y]	5.63563e-07	0.000169937	1	1	1	Q07157	Q07157 [1418-1452]	Q07157 1xPhospho [T/S/Y]	1	3899.94801	High	High	0.0001102	2.953e-07	3.35
False	High	[R].SADSENALSVQER.[N]	1xPhospho [S1(100)]	2.64118e-07	0.000169937	1	1	1	Q99759	Q99759 [337-349]	Q99759 1xPhospho [S337(100)]	0	1485.62171	High	High	0.0001102	1.394e-07	2.84
False	High	[R].RYEDDGISDDEIEGKR.[T]	1xPhospho [S8(100)]	1.60116e-06	0.000169937	1	1	2	Q9Y2K7	Q9Y2K7 [21-36]	Q9Y2K7 1xPhospho [S28(100)]	2	1976.82332	High	High	0.0001102	8.339e-07	3.74
False	High	[R].RWDQTADQTPGATPK.[K]	2xPhospho [T9(100); T13(100)]	1.61802e-05	0.000169937	1	1	2	O75533	O75533 [199-213]	O75533 2xPhospho [T207(100); T211(100)]	1	1831.74118	High	High	0.0001102	8.23e-06	3.81
False	High	[K].RVPTTLSIKPLGAISPVLNR.[K]	1xPhospho [S15(100)]	3.39742e-06	0.000169937	1	1	1	Q8NEN9	Q8NEN9 [524-543]	Q8NEN9 1xPhospho [S538(100)]	1	2212.25771	High	High	0.0001102	1.755e-06	2.36
False	High	[K].RVPTTLSIKPLGAISPVLNRK.[L]	1xPhospho [S15(100)]	0.000417361	0.000169937	1	1	1	Q8NEN9	Q8NEN9 [524-544]	Q8NEN9 1xPhospho [S538(100)]	2	2340.35268	High	High	0.0001102	0.0002068	2.18
False	High	[R].RVSEVEEEKEPVPQPLPSDDTR.[V]	1xPhospho [S3(100)]	5.18496e-08	0.000169937	1	1	2	O43290	O43290 [446-467]	O43290 1xPhospho [S448(100)]	2	2616.21888	High	High	0.0001102	2.774e-08	3.86
False	High	[R].RVSHSPPPKQR.[S]	2xPhospho [S3(100); S5(100)]	4.67549e-05	0.000169937	1	1	16	Q8IYB3	Q8IYB3 [634-644]	Q8IYB3 2xPhospho [S636(100); S638(100)]	2	1448.65594	High	High	0.0001102	2.355e-05	2.68
False	High	[K].RVSLEPHQGPGTPESK.[K]	1xPhospho [T12(100)]	0.000972913	0.000169937	1	1	1	Q14980	Q14980 [1989-2004]	Q14980 1xPhospho [T2000(100)]	1	1798.84835	High	High	0.0001102	0.0004774	2.55
False	High	[K].RVSISEGDDKIEYR.[A]	1xPhospho [S3(100)]	1.25775e-06	0.000169937	1	1	1	P22087	P22087 [122-135]	P22087 1xPhospho [S124(100)]	2	1746.80582	High	High	0.0001102	6.561e-07	3.68
False	High	[R].RVSLSEIGFGK.[L]	1xPhospho [S3(100)]	5.36259e-08	0.000169937	1	1	1	Q00536	Q00536 [151-161]	Q00536 1xPhospho [S153(100)]	1	1272.63478	High	High	0.0001102	2.864e-08	3.86
False	High	[K].RVSLVGADDLR.[K]	1xPhospho [S3(100)]	1.38265e-05	0.000169937	1	1	2	Q14160	Q14160 [1376-1386]	Q14160 1xPhospho [S1378(100)]	1	1280.63584	High	High	0.0001102	7.056e-06	3.01
False	High	[R].RVSPLNLSSVTP.[-]	2xPhospho [S3(100); T11(100)]	0.00116376	0.000169937	1	1	1	Q9UJX2	Q9UJX2 [586-597]	Q9UJX2 2xPhospho [S588(100); T596(100)]	1	1429.64879	High	High	0.0001102	0.0005688	4.01
False	High	[R].RVSQDLEVEKPDASPTSLQLR.[S]	2xPhospho [S3(100); S14(99.2)]	4.55296e-07	0.000169937	1	1	1	O94885	O94885 [88-108]	O94885 2xPhospho [S90(100); S101(99.2)]	1	2528.17934	High	High	0.0001102	2.389e-07	4.38
False	High	[R].RVSRSSFSSDPDEK.[A]	2xPhospho [S]	0.000236811	0.000169937	1	1	1	P46013	P46013 [123-136]	P46013 2xPhospho [S]	2	1756.6939	High	High	0.0001102	0.0001176	2.79
False	High	[R].RVSSDLQHATAQLSLEHRDS.[-]	1xPhospho [S3(99.2)]	1.37491e-05	0.000169937	1	1	1	P50548	P50548 [529-548]	P50548 1xPhospho [S531(99.2)]	2	2330.08848	High	High	0.0001102	7.012e-06	3.16
False	High	[K].RVSSSESDFSDAEGGMQSK.[M]	2xPhospho [S3(100); S4(99.5)]	2.0551e-09	0.000169937	1	1	2	Q6AI08	Q6AI08 [393-411]	Q6AI08 2xPhospho [S395(100); S396(99.5)]	1	2163.79375	High	High	0.0001102	1.132e-09	3.43
False	High	[R].RVTQHESDNENEIQIQNK.[L]	1xPhospho [S7(100)]	3.09076e-07	0.000169937	1	1	3	Q5VZL5	Q5VZL5 [116-133]	Q5VZL5 1xPhospho [S122(100)]	1	2262.01464	High	High	0.0001102	1.628e-07	3.51
False	High	[R].RVVEDEGSSVEMEQKTPEK.[T]	2xPhospho [S8(100); S9(100)]	7.37266e-06	0.000169937	1	1	1	Q8N4S0	Q8N4S0 [212-230]	Q8N4S0 2xPhospho [S219(100); S220(100)]	2	2336.97171	High	High	0.0001102	3.78e-06	2.85
False	High	[R].RVVLGDGVQLPPGDYSTTPGGTLFSTTPGGTR.[I]	1xPhospho [T27(98.3)]	2.19356e-13	0.000169937	1	1	14	Q13541	Q13541 [20-51]	Q13541 1xPhospho [T46(98.3)]	1	3283.59946	High	High	0.0001102	1.306e-13	4.32
False	High	[R].RVVLGDGVQLPPGDYSTTPGGTLFSTTPGGTR.[I]	2xPhospho [T17(98.8); T27(100)]	2.17456e-15	0.000169937	1	1	38	Q13541	Q13541 [20-51]	Q13541 2xPhospho [T36(98.8); T46(100)]	1	3363.56579	High	High	0.0001102	1.368e-15	5.23
False	High	[R].RVVLGDGVQLPPGDYSTTPGGTLFSTTPGGTRIIYDR.[K]	2xPhospho [S/T/Y]	3.699e-07	0.000169937	1	1	9	Q13541	Q13541 [20-56]	Q13541 2xPhospho [S/T/Y]	2	4023.9253	High	High	0.0001102	1.94e-07	3.57
False	High	[R].RWDQTADQTPGATPK.[K]	1xPhospho [T13(100)]	4.02398e-07	0.000169937	1	1	3	O75533	O75533 [199-213]	O75533 1xPhospho [T211(100)]	1	1751.77485	High	High	0.0001102	2.109e-07	3.98
False	High	[K].RWSIVSSPER.[E]	1xPhospho [S3(100)]	0.0001413	0.000169937	1	1	1	Q12923	Q12923 [1080-1089]	Q12923 1xPhospho [S1082(100)]	1	1296.60963	High	High	0.0001102	7.051e-05	2.62
False	High	[K].SADTLWDIQK.[D]		1.97082e-06	0.000169937	1	1	1	P07195	P07195 [320-329]		0	1176.58953	High	High	0.0001102	1.024e-06	2.54
False	High	[R].SADVSPTTEGVK.[R]	1xPhospho [S5(100)]	2.95043e-05	0.000169937	1	1	1	Q9C040	Q9C040 [424-435]	Q9C040 1xPhospho [S428(100)]	0	1270.55625	High	High	0.0001102	1.493e-05	2.68
False	High	[R].SAEEAPLYSK.[V]	1xPhospho [Y8(99.6)]	4.83568e-05	0.000169937	1	1	1	Q99952	Q99952 [382-391]	Q99952 1xPhospho [Y389(99.6)]	0	1174.50276	High	High	0.0001102	2.433e-05	2.21
False	High	[R].SAMDSPVPASMFAPEPSSPGAAR.[A]	2xOxidation [M3; M11]; 1xPhospho [S]	7.16367e-05	0.000169937	1	1	1	O00178	O00178 [8-30]	O00178 1xPhospho [S]	0	2371.99344	High	High	0.0001102	3.594e-05	2.55
False	High	[R].SAMPFTASPASSTTAR.[V]	1xPhospho [S8(100)]	3.34068e-06	0.000169937	1	1	1	O00151	O00151 [123-138]	O00151 1xPhospho [S130(100)]	0	1662.71931	High	High	0.0001102	1.727e-06	2.68
False	High	[R].SANAFLTPSYTWTPLK.[T]	1xPhospho [S1(100)]	4.54607e-05	0.000169937	1	1	1	Q15398	Q15398 [332-347]	Q15398 1xPhospho [S332(100)]	0	1876.88809	High	High	0.0001102	2.293e-05	2.2
False	High	[R].SANGGSESDGEENIGWSTVNLDEEK.[Q]	1xPhospho [S/T]	7.29618e-07	0.000169937	1	1	1	O43290	O43290 [591-615]	O43290 1xPhospho [S/T]	0	2704.08938	High	High	0.0001102	3.818e-07	2.45
False	High	[K].SANPPHTIQASEEQSSTPAPVKK.[S]	1xPhospho [T17(98.6)]	9.39315e-07	0.000169937	1	1	1	Q9Y450	Q9Y450 [215-237]	Q9Y450 1xPhospho [T231(98.6)]	1	2484.17662	High	High	0.0001102	4.9e-07	2.52
False	High	[R].SAPASPNHAGVLSAHSSGAQTPESLSR.[E]	1xPhospho [S1(99.1)]	4.713e-08	0.000169937	1	1	2	Q01167	Q01167 [369-395]	Q01167 1xPhospho [S369(99.1)]	0	2696.24241	High	High	0.0001102	2.522e-08	3.43
False	High	[R].SAPASPNHAGVLSAHSSGAQTPESLSR.[E]	2xPhospho [S1(100); S5(100)]	3.23002e-06	0.000169937	1	1	3	Q01167	Q01167 [369-395]	Q01167 2xPhospho [S369(100); S373(100)]	0	2776.20874	High	High	0.0001102	1.667e-06	2.3
False	High	[R].SAPASPTHPGLMSPR.[S]	1xPhospho [S1(100)]	1.18152e-05	0.000169937	1	1	4	P85037	P85037 [416-430]	P85037 1xPhospho [S416(100)]	0	1585.71925	High	High	0.0001102	6.02e-06	2.7
False	High	[R].SAPASPTHPGLMSPR.[S]	1xOxidation [M12]; 1xPhospho [S5(99.2)]	0.00100615	0.000169937	1	1	2	P85037	P85037 [416-430]	P85037 1xPhospho [S420(99.2)]	0	1601.71417	High	High	0.0001102	0.0004944	2.15
False	High	[R].SAPASPTHPGLMSPR.[S]	2xPhospho [S5(100); S13(100)]	5.96106e-07	0.000169937	1	1	6	P85037	P85037 [416-430]	P85037 2xPhospho [S420(100); S428(100)]	0	1665.68558	High	High	0.0001102	3.119e-07	3.86
False	High	[R].SAPASPTHPGLMSPR.[S]	1xOxidation [M12]; 2xPhospho [S1(100); S5(100)]	6.37648e-07	0.000169937	1	1	14	P85037	P85037 [416-430]	P85037 2xPhospho [S416(100); S420(100)]	0	1681.6805	High	High	0.0001102	3.345e-07	3.53
False	High	[R].SAPASPTHPGLMSPR.[S]	3xPhospho [S1(100); S5(100); S13(100)]	3.41655e-06	0.000169937	1	1	4	P85037	P85037 [416-430]	P85037 3xPhospho [S416(100); S420(100); S428(100)]	0	1745.65192	High	High	0.0001102	1.765e-06	3.88
False	High	[K].SAPASPVQSPAKEAETK.[S]	2xPhospho [S1(100); S9(100)]	3.63722e-07	0.000169937	1	1	2	P35612	P35612 [596-612]	P35612 2xPhospho [S596(100); S604(100)]	1	1857.80312	High	High	0.0001102	1.914e-07	2.69
False	High	[K].SAPASPVQSPAKEAETKSPLVSPSK.[S]	2xPhospho [S1(100); S5(100)]	1.19011e-07	0.000169937	1	1	1	P35612	P35612 [596-620]	P35612 2xPhospho [S596(100); S600(100)]	2	2653.25217	High	High	0.0001102	6.336e-08	2.44
False	High	[R].SAPPNLWAAQR.[Y]	1xPhospho [S1(100)]	9.87221e-06	0.000169937	1	1	2	Q92934	Q92934 [99-109]	Q92934 1xPhospho [S99(100)]	0	1290.59906	High	High	0.0001102	5.036e-06	2.97
False	High	[K].SAPTSPTATNISSK.[T]	1xPhospho [S5(100)]	2.1424e-05	0.000169937	1	1	1	Q9H792	Q9H792 [568-581]	Q9H792 1xPhospho [S572(100)]	0	1441.65703	High	High	0.0001102	1.089e-05	1.59
False	High	[R].SAPYEFPEESPIEQLEER.[R]	1xPhospho [S/Y]	3.20216e-09	0.000169937	1	1	3	Q01433	Q01433 [142-159]	Q01433 1xPhospho [S/Y]	0	2229.95875	High	High	0.0001102	1.751e-09	2.0
False	High	[R].SAQGSSSPVPSMVQK.[S]	1xOxidation [M12]; 1xPhospho [S]	1.75033e-05	0.000169937	1	1	2	P35658	P35658 [651-665]	P35658 1xPhospho [S]	0	1585.69276	High	High	0.0001102	8.912e-06	2.47
False	High	[R].SARHPSSPSALR.[S]	1xPhospho [S7(99.6)]	0.00105223	0.000169937	1	1	1	O60504	O60504 [539-550]	O60504 1xPhospho [S545(99.6)]	1	1345.63724	High	High	0.0001102	0.0005166	1.41
False	High	[R].SAMDSPVPASMFAPEPSSPGAAR.[A]	1xOxidation [M3]; 1xPhospho [S18(99.5)]	3.0182e-12	0.000169937	1	1	4	O00178	O00178 [8-30]	O00178 1xPhospho [S25(99.5)]	0	2355.99852	High	High	0.0001102	1.755e-12	3.86
False	High	[R].SAMDSPVPASMFAPEPSSPGAAR.[A]	1xPhospho [S18(99.5)]	8.23748e-11	0.000169937	1	1	4	O00178	O00178 [8-30]	O00178 1xPhospho [S25(99.5)]	0	2340.00361	High	High	0.0001102	4.646e-11	4.76
False	High	[K].SALSPSKSPAK.[L]	1xPhospho [S4(100)]	0.000299751	0.000169937	1	2	2	P49792	P49792 [2273-2283]	P49792 1xPhospho [S2276(100)]	1	1152.56603	High	High	0.0001102	0.0001492	2.34
False	High	[K].SALLTQNGTGSLPR.[N]	1xPhospho [S11(100)]	5.20182e-05	0.000169937	1	1	1	Q86UU1	Q86UU1 [1007-1020]	Q86UU1 1xPhospho [S1017(100)]	0	1494.7312	High	High	0.0001102	2.627e-05	2.65
False	High	[R].SAEEAPLYSKVTPR.[A]	1xPhospho [Y/S/T]	0.000178866	0.000169937	1	1	1	Q99952	Q99952 [382-395]	Q99952 1xPhospho [Y/S/T]	1	1627.77273	High	High	0.0001102	8.902e-05	2.16
False	High	[R].SAEEEAADLPTKPTK.[I]	1xPhospho [S1(100)]	2.13746e-09	0.000169937	1	1	1	Q8WW12	Q8WW12 [53-67]	Q8WW12 1xPhospho [S53(100)]	0	1666.75714	High	High	0.0001102	1.174e-09	3.72
False	High	[R].SAEEGELAESK.[S]	1xPhospho [S1(100)]	0.000311758	0.000169937	1	1	1	Q9C0C2	Q9C0C2 [1666-1676]	Q9C0C2 1xPhospho [S1666(100)]	0	1229.49332	High	High	0.0001102	0.0001544	2.6
False	High	[R].SAEIFPR.[D]	1xPhospho [S1(100)]	6.96537e-05	0.000169937	1	1	1	Q6UXT8	Q6UXT8 [62-68]	Q6UXT8 1xPhospho [S62(100)]	0	899.40226	High	High	0.0001102	3.507e-05	2.33
False	High	[K].SAEPSPTVMSTSLGSNLSELDR.[L]	1xPhospho [S5(99.5)]	5.49858e-11	0.000169937	1	1	2	P49023	P49023 [126-147]	P49023 1xPhospho [S130(99.5)]	0	2358.05306	High	High	0.0001102	3.111e-11	2.84
False	High	[K].SAEPSPTVMSTSLGSNLSELDR.[L]	2xPhospho [S1(100); T7(98.2)]	1.48974e-07	0.000169937	1	1	2	P49023	P49023 [126-147]	P49023 2xPhospho [S126(100); T132(98.2)]	0	2438.01939	High	High	0.0001102	7.882e-08	2.68
False	High	[K].SAESPTSPVTSETGSTFK.[K]	1xPhospho [S7(96.8)]	4.13853e-07	0.000169937	1	1	1	Q02952	Q02952 [280-297]	Q02952 1xPhospho [S286(96.8)]	0	1892.81611	High	High	0.0001102	2.173e-07	2.58
False	High	[K].SAESPTSPVTSETGSTFK.[K]	2xPhospho [S4(99.3); S7(100)]	1.35648e-09	0.000169937	1	1	3	Q02952	Q02952 [280-297]	Q02952 2xPhospho [S283(99.3); S286(100)]	0	1972.78244	High	High	0.0001102	7.489e-10	4.22
False	High	[K].SAESPTSPVTSETGSTFKK.[F]	1xPhospho [S7(100)]	9.56092e-08	0.000169937	1	1	3	Q02952	Q02952 [280-298]	Q02952 1xPhospho [S286(100)]	1	2020.91107	High	High	0.0001102	5.083e-08	3.2
False	High	[R].SARLSAKPAPPKPEPKPR.[K]	2xPhospho [S1(100); S5(100)]	0.00115081	0.000169937	1	1	1	Q15651	Q15651 [27-44]	Q15651 2xPhospho [S27(100); S31(100)]	1	2087.05625	High	High	0.0001102	0.0005631	2.98
False	High	[K].SAESPTSPVTSETGSTFKK.[F]	2xPhospho [S4(99.5); S7(100)]	8.81915e-12	0.000169937	1	1	5	Q02952	Q02952 [280-298]	Q02952 2xPhospho [S283(99.5); S286(100)]	1	2100.8774	High	High	0.0001102	5.078e-12	4.41
False	High	[R].SAFTPATATGSSPSPVLGQGEK.[V]	1xPhospho [S14(100)]	3.31186e-09	0.000169937	1	1	1	Q15811	Q15811 [891-912]	Q15811 1xPhospho [S904(100)]	0	2170.00637	High	High	0.0001102	1.812e-09	3.71
False	High	[R].SAGAGSPARPPSPR.[L]	2xPhospho [S6(99.3); S12(100)]	0.000169103	0.000169937	1	1	1	P83369	P83369 [10-23]	P83369 2xPhospho [S15(99.3); S21(100)]	0	1467.61413	High	High	0.0001102	8.445e-05	2.39
False	High	[R].SAGAPASVSGQDADGSTSPR.[S]	1xPhospho [T/S]	1.22134e-11	0.000169937	1	1	2	P42679	P42679 [484-503]	P42679 1xPhospho [T/S]	0	1897.79235	High	High	0.0001102	7.027e-12	4.37
False	High	[R].SAGEEEDGPVLTDEQK.[S]	1xPhospho [S1(100)]	1.83842e-10	0.000169937	1	1	5	Q66PJ3	Q66PJ3 [332-347]	Q66PJ3 1xPhospho [S332(100)]	0	1783.72696	High	High	0.0001102	1.034e-10	3.86
False	High	[K].SAGTATQMR.[Q]	1xPhospho [S1(100)]	5.26055e-05	0.000169937	1	1	1	Q92934	Q92934 [134-142]	Q92934 1xPhospho [S134(100)]	0	1002.40742	High	High	0.0001102	2.647e-05	2.51
False	High	[K].SAGTATQMR.[Q]	1xOxidation [M8]; 1xPhospho [S1(100)]	0.000240832	0.000169937	1	1	2	Q92934	Q92934 [134-142]	Q92934 1xPhospho [S134(100)]	0	1018.40234	High	High	0.0001102	0.00012	2.3
False	High	[R].SAHATAPVNIAGSR.[T]	1xPhospho [S1(100)]	3.41655e-06	0.000169937	1	1	2	Q9UQ35	Q9UQ35 [2343-2356]	Q9UQ35 1xPhospho [S2343(100)]	0	1431.67402	High	High	0.0001102	1.761e-06	3.12
False	High	[K].SAKDGTSPEEEIEIER.[Q]	1xPhospho [T/S]	0.000649971	0.000169937	1	1	1	Q9H501	Q9H501 [688-703]	Q9H501 1xPhospho [T/S]	1	1869.81136	High	High	0.0001102	0.00032	2.24
False	High	[R].SAKSEESLTSLHAVDGDSK.[L]	1xPhospho [S4(100)]	6.55271e-06	0.000169937	1	1	1	A7KAX9	A7KAX9 [703-721]	A7KAX9 1xPhospho [S706(100)]	1	2040.91214	High	High	0.0001102	3.364e-06	2.04
False	High	[R].SAFSNLFGGEPLSYTR.[F]	1xPhospho [S13(99.5)]	1.6914e-11	0.000169937	1	1	4	P02786	P02786 [7-22]	P02786 1xPhospho [S19(99.5)]	0	1825.81566	High	High	0.0001102	9.665e-12	4.1
False	High	[R].SMGTGDTPGLEVPSSPLRK.[A]	1xPhospho [S/T]	5.12041e-13	0.000169937	1	1	1	Q86WB0	Q86WB0 [381-399]	Q86WB0 1xPhospho [S/T]	1	2008.94093	High	High	0.0001102	3.025e-13	4.35
False	High	[R].SDSLGTQGR.[L]	1xPhospho [S3(100)]	0.000157203	0.000169937	1	1	1	Q6ZRV2	Q6ZRV2 [1096-1104]	Q6ZRV2 1xPhospho [S1098(100)]	0	1000.40953	High	High	0.0001102	7.849e-05	2.53
False	High	[R].SDSLLSFR.[L]	1xPhospho [S3(100)]	0.000884565	0.000169937	1	1	1	Q00587	Q00587 [190-197]	Q00587 1xPhospho [S192(100)]	0	1004.44485	High	High	0.0001102	0.000434	2.76
False	High	[R].SFLVASVLPGPDGNINSPTR.[N]	1xPhospho [S/T]	7.4508e-05	0.000169937	1	1	1	Q7Z3K3	Q7Z3K3 [1322-1341]	Q7Z3K3 1xPhospho [S/T]	0	2121.03761	High	High	0.0001102	3.75e-05	2.76
False	High	[K].SFLVIVDGSPK.[N]	1xPhospho [S9(100)]	2.28054e-06	0.000169937	1	1	1	Q9H116	Q9H116 [605-615]	Q9H116 1xPhospho [S613(100)]	0	1241.61773	High	High	0.0001102	1.179e-06	2.84
False	High	[R].SFNGTDNHIR.[F]	1xPhospho [S1(100)]	6.84904e-05	0.000169937	1	1	2	Q5T0W9	Q5T0W9 [466-475]	Q5T0W9 1xPhospho [S466(100)]	0	1240.51064	High	High	0.0001102	3.445e-05	2.52
False	High	[K].SFNYSPNSSTSEVSSTSASK.[A]	1xPhospho [S5(100)]	7.41685e-13	0.000169937	1	1	2	Q5VT52	Q5VT52 [589-608]	Q5VT52 1xPhospho [S593(100)]	0	2146.88123	High	High	0.0001102	4.363e-13	3.32
False	High	[K].SFPAHLAADSDSPSTQLR.[A]	1xPhospho [S12(100)]	2.43771e-05	0.000169937	1	1	1	Q96S38	Q96S38 [549-566]	Q96S38 1xPhospho [S560(100)]	0	1979.88586	High	High	0.0001102	1.239e-05	2.37
False	High	[R].SFPLFDNSK.[A]	1xPhospho [S1(100)]	0.000370981	0.000169937	1	1	1	Q5T0W9	Q5T0W9 [664-672]	Q5T0W9 1xPhospho [S664(100)]	0	1134.48672	High	High	0.0001102	0.0001842	1.83
False	High	[R].SFQDYTGQK.[I]	1xPhospho [S1(100)]	1.54696e-05	0.000169937	1	1	1	Q9NP64	Q9NP64 [114-122]	Q9NP64 1xPhospho [S114(100)]	0	1153.45615	High	High	0.0001102	7.892e-06	2.9
False	High	[R].SFSADNFIGIQR.[S]	1xPhospho [S3(100)]	1.22982e-06	0.000169937	1	1	2	Q8N7R7	Q8N7R7 [342-353]	Q8N7R7 1xPhospho [S344(100)]	0	1434.64132	High	High	0.0001102	6.398e-07	2.94
False	High	[R].SFSASQSTDR.[E]	1xPhospho [S3(100)]	0.000227689	0.000169937	1	1	1	Q9ULJ3	Q9ULJ3 [409-418]	Q9ULJ3 1xPhospho [S411(100)]	0	1165.45212	High	High	0.0001102	0.0001134	2.2
False	High	[R].SFSASQSTDREGASPVTEVR.[I]	1xPhospho [S3(100)]	2.0882e-08	0.000169937	1	1	2	Q9ULJ3	Q9ULJ3 [409-428]	Q9ULJ3 1xPhospho [S411(100)]	1	2190.9663	High	High	0.0001102	1.125e-08	3.2
False	High	[K].SFSEDVFQSVK.[S]	1xPhospho [S1(99.6)]	1.63629e-05	0.000169937	1	1	1	Q9UKA4	Q9UKA4 [18-28]	Q9UKA4 1xPhospho [S18(99.6)]	0	1352.57699	High	High	0.0001102	8.329e-06	2.53
False	High	[K].SFSKEELMSSDLEETAGSTSIPK.[R]	1xPhospho [S/T]	2.06667e-09	0.000169937	1	1	7	O00567	O00567 [511-533]	O00567 1xPhospho [S/T]	1	2553.13137	High	High	0.0001102	1.133e-09	3.94
False	High	[K].SFSKEELMSSDLEETAGSTSIPK.[R]	1xOxidation [M8]; 1xPhospho [S/T]	6.95467e-10	0.000169937	1	1	7	O00567	O00567 [511-533]	O00567 1xPhospho [S/T]	1	2569.12629	High	High	0.0001102	3.869e-10	4.64
False	High	[K].SFSKEELMSSDLEETAGSTSIPK.[R]	2xPhospho [S9(100); S10(100)]	1.26701e-08	0.000169937	1	1	3	O00567	O00567 [511-533]	O00567 2xPhospho [S519(100); S520(100)]	1	2633.0977	High	High	0.0001102	6.862e-09	4.11
False	High	[K].SFSKEELMSSDLEETAGSTSIPK.[R]	1xOxidation [M8]; 2xPhospho [S9(100); S10(100)]	1.35414e-07	0.000169937	1	1	1	O00567	O00567 [511-533]	O00567 2xPhospho [S519(100); S520(100)]	1	2649.09262	High	High	0.0001102	7.183e-08	3.06
False	High	[K].SFSKEELMSSDLEETAGSTSIPKR.[K]	1xPhospho [S9(99.1)]	3.25374e-08	0.000169937	1	1	4	O00567	O00567 [511-534]	O00567 1xPhospho [S519(99.1)]	2	2709.23248	High	High	0.0001102	1.752e-08	4.39
False	High	[K].SFSKEELMSSDLEETAGSTSIPKR.[K]	1xOxidation [M8]; 1xPhospho [S/T]	8.1702e-08	0.000169937	1	1	1	O00567	O00567 [511-534]	O00567 1xPhospho [S/T]	2	2725.2274	High	High	0.0001102	4.362e-08	2.82
False	High	[K].SFSKEELMSSDLEETAGSTSIPKR.[K]	2xPhospho [S9(100); S10(100)]	8.36295e-09	0.000169937	1	1	1	O00567	O00567 [511-534]	O00567 2xPhospho [S519(100); S520(100)]	2	2789.19881	High	High	0.0001102	4.553e-09	3.69
False	High	[R].SFSKEVEER.[S]	1xPhospho [S3(100)]	0.000201242	0.000169937	1	1	11	Q04637	Q04637 [1185-1193]	Q04637 1xPhospho [S1187(100)]	1	1190.50891	High	High	0.0001102	0.0001005	2.7
False	High	[R].SFLSEPSSPGRTK.[T]	1xPhospho [S8(100)]	3.05889e-08	0.000169937	1	1	1	Q69YN4	Q69YN4 [1572-1584]	Q69YN4 1xPhospho [S1579(100)]	1	1472.6781	High	High	0.0001102	1.642e-08	3.37
False	High	[R].SFSKEVEER.[S]	2xPhospho [S1(100); S3(100)]	0.00104636	0.000169937	1	1	1	Q04637	Q04637 [1185-1193]	Q04637 2xPhospho [S1185(100); S1187(100)]	1	1270.47524	High	High	0.0001102	0.0005135	2.54
False	High	[R].SFLSEPSSPGR.[T]	1xPhospho [S8(100)]	2.45321e-06	0.000169937	1	1	2	Q69YN4	Q69YN4 [1572-1582]	Q69YN4 1xPhospho [S1579(100)]	0	1243.53546	High	High	0.0001102	1.27e-06	3.16
False	High	[K].SFKLSGFSFK.[K]	1xPhospho [S5(99.7)]	7.88106e-05	0.000169937	1	1	1	P29966	P29966 [163-172]	P29966 1xPhospho [S167(99.7)]	1	1227.58095	High	High	0.0001102	3.965e-05	2.72
False	High	[K].SESVVYADIR.[K]	1xPhospho [S3(99.6)]	1.1749e-05	0.000169937	1	1	3	O95297	O95297 [258-267]	O95297 1xPhospho [S260(99.6)]	0	1218.54021	High	High	0.0001102	6.005e-06	2.6
False	High	[K].SESVVYADIR.[K]	2xPhospho [S3(100); Y6(100)]	9.86531e-05	0.000169937	1	1	1	O95297	O95297 [258-267]	O95297 2xPhospho [S260(100); Y263(100)]	0	1298.50654	High	High	0.0001102	4.955e-05	2.78
False	High	[K].SETDTSLIR.[G]	1xPhospho [S6(99.6)]	0.00120349	0.000169937	1	1	1	P40227	P40227 [200-208]	P40227 1xPhospho [S205(99.6)]	0	1101.48236	High	High	0.0001102	0.0005869	2.02
False	High	[K].SETIQDTDTQSLVGSPSTR.[I]	1xPhospho [S15(99.6)]	2.29235e-12	0.000169937	1	1	2	Q9NZN5	Q9NZN5 [327-345]	Q9NZN5 1xPhospho [S341(99.6)]	0	2101.92851	High	High	0.0001102	1.336e-12	4.35
False	High	[R].SETPPVPPPPPYLASYPGFPENGAPGPPISR.[F]	1xPhospho [S/T/Y]	0.000192405	0.000169937	1	1	1	P48634	P48634 [823-853]	P48634 1xPhospho [S/T/Y]	0	3265.56056	High	High	0.0001102	9.612e-05	1.87
False	High	[K].SETSPVAPR.[A]	1xPhospho [S4(99.6)]	0.00168309	0.000169937	1	1	1	Q9Y4G8	Q9Y4G8 [1019-1027]	Q9Y4G8 1xPhospho [S1022(99.6)]	0	1023.45067	High	High	0.0001102	0.0008194	2.23
False	High	[K].SEVDETYALPATK.[I]	1xPhospho [Y7(99.4)]	9.66055e-07	0.000169937	1	1	1	Q9Y5Z7	Q9Y5Z7 [554-566]	Q9Y5Z7 1xPhospho [Y560(99.4)]	0	1503.66145	High	High	0.0001102	5.027e-07	2.61
False	High	[K].SEVQQPVHPKPLSPDSR.[A]	1xPhospho [S13(100)]	4.06604e-06	0.000169937	1	1	4	Q9UHB6	Q9UHB6 [350-366]	Q9UHB6 1xPhospho [S362(100)]	0	1980.95388	High	High	0.0001102	2.093e-06	3.42
False	High	[R].SEVSSPIQR.[G]	1xPhospho [S5(100)]	0.000482884	0.000169937	1	1	1	Q9HAU0	Q9HAU0 [564-572]	Q9HAU0 1xPhospho [S568(100)]	0	1082.48778	High	High	0.0001102	0.0002382	2.14
False	High	[R].SEYDRGVNTFSPEGR.[L]	1xPhospho [Y3(99.3)]	0.000128439	0.000169937	1	1	1	P28066	P28066 [6-20]	P28066 1xPhospho [Y8(99.3)]	1	1793.74903	High	High	0.0001102	6.443e-05	2.28
False	High	[K].SEYIEPAKR.[A]	1xPhospho [Y3(100)]	5.41032e-05	0.000169937	1	1	2	Q69YN4	Q69YN4 [1606-1614]	Q69YN4 1xPhospho [Y1608(100)]	1	1172.53473	High	High	0.0001102	2.728e-05	2.4
False	High	[R].SFADIGKK.[HQ]	1xPhospho [S1(100)]	0.00036479	0.000169937	1	2	1	Q9Y6M7	Q9Y6M7 [233-240]	Q9Y6M7 1xPhospho [S233(100)]	1	945.44412	High	High	0.0001102	0.000181	2.19
False	High	[R].SFAGNLNTYKR.[L]	1xPhospho [S1(100)]	2.70116e-07	0.000169937	1	1	1	Q01813	Q01813 [386-396]	Q01813 1xPhospho [S386(100)]	1	1350.62019	High	High	0.0001102	1.428e-07	3.17
False	High	[R].SFDDPIVQTER.[I]	1xPhospho [S1(100)]	0.000534169	0.000169937	1	1	1	O95757	O95757 [74-84]	O95757 1xPhospho [S74(100)]	0	1386.5937	High	High	0.0001102	0.0002633	1.99
False	High	[K].SFDHLISDTKAPK.[R]	1xPhospho [S1(100)]	5.50599e-06	0.000169937	1	1	1	P21359	P21359 [2543-2555]	P21359 1xPhospho [S2543(100)]	1	1538.72505	High	High	0.0001102	2.828e-06	2.99
False	High	[R].SFDWGYEER.[S]	1xPhospho [Y6(100)]	0.000392387	0.000169937	1	1	1	P18615	P18615 [165-173]	P18615 1xPhospho [Y170(100)]	0	1268.46196	High	High	0.0001102	0.0001943	1.84
False	High	[R].SFEEEGEHLGSR.[K]	1xPhospho [S1(100)]	0.00026643	0.000169937	1	1	1	Q9BXW6	Q9BXW6 [499-510]	Q9BXW6 1xPhospho [S499(100)]	0	1456.57403	High	High	0.0001102	0.0001328	2.24
False	High	[R].SFEVEEVETPNSTPPR.[R]	1xPhospho [S1(100)]	4.66038e-08	0.000169937	1	1	2	Q9UHD8	Q9UHD8 [30-45]	Q9UHD8 1xPhospho [S30(100)]	0	1897.82153	High	High	0.0001102	2.488e-08	3.39
False	High	[R].SFGTRPLSSGFSPEEAQQQDEEFEK.[K]	1xPhospho [S8(98.6)]	6.03878e-09	0.000169937	1	1	2	Q9C0C2	Q9C0C2 [976-1000]	Q9C0C2 1xPhospho [S983(98.6)]	0	2910.24655	High	High	0.0001102	3.282e-09	4.02
False	High	[R].SFLESNYFTKPNLK.[H]	1xPhospho [S1(100)]	0.000288205	0.000169937	1	1	1	O60293	O60293 [1046-1059]	O60293 1xPhospho [S1046(100)]	0	1767.83533	High	High	0.0001102	0.0001431	1.76
False	High	[R].SFSLASSSNSPISQR.[R]	1xPhospho [S]	1.80928e-11	0.000169937	1	1	2	Q9BXB4	Q9BXB4 [172-186]	Q9BXB4 1xPhospho [S]	0	1647.73741	High	High	0.0001102	1.036e-11	4.3
False	High	[R].SFSMQDLTTIR.[G]	1xPhospho [S3(100)]	7.49275e-05	0.000169937	1	1	1	Q9H902	Q9H902 [150-160]	Q9H902 1xPhospho [S152(100)]	0	1378.60724	High	High	0.0001102	3.762e-05	1.72
False	High	[R].SFSQPEAGGSHHK.[V]	1xPhospho [S3(99.5)]	0.000200115	0.000169937	1	1	1	Q8WVV9	Q8WVV9 [59-71]	Q8WVV9 1xPhospho [S61(99.5)]	0	1448.59543	High	High	0.0001102	9.976e-05	1.88
False	High	[K].SGGGLHSVAEGVRLSPEPGR.[E]	1xPhospho [S15(100)]	0.000710949	0.000169937	1	1	1	Q9NWK9	Q9NWK9 [11-30]	Q9NWK9 1xPhospho [S25(100)]	1	2041.98149	High	High	0.0001102	0.0003497	2.72
False	High	[R].SGGGSGGSGGQVSLKK.[S]	1xPhospho [S1(99.4)]	0.000114799	0.000169937	1	1	1	Q9H7N4	Q9H7N4 [929-944]	Q9H7N4 1xPhospho [S929(99.4)]	1	1442.66351	High	High	0.0001102	5.748e-05	1.36
False	High	[K].SGGSGHAVAEPASPEQELDQNK.[G]	1xPhospho [S13(100)]	6.04921e-11	0.000169937	1	1	3	P46013	P46013 [296-317]	P46013 1xPhospho [S308(100)]	0	2287.98267	High	High	0.0001102	3.423e-11	4.87
False	High	[K].SGGSGHAVAEPASPEQELDQNKGK.[G]	1xPhospho [S13(100)]	1.2077e-11	0.000169937	1	1	4	P46013	P46013 [296-319]	P46013 1xPhospho [S308(100)]	1	2473.0991	High	High	0.0001102	6.954e-12	5.84
False	High	[R].SGGVTEASSLLGGSPR.[R]	1xPhospho [S14(100)]	1.31665e-07	0.000169937	1	1	1	Q92729	Q92729 [840-855]	Q92729 1xPhospho [S853(100)]	0	1554.71594	High	High	0.0001102	6.988e-08	3.27
False	High	[R].SGKNSQEDSEDSEDKDVK.[T]	1xPhospho [S12(100)]	5.97136e-09	0.000169937	1	1	6	Q9H1E3	Q9H1E3 [50-67]	Q9H1E3 1xPhospho [S61(100)]	2	2076.82411	High	High	0.0001102	3.247e-09	5.06
False	High	[R].SGKNSQEDSEDSEDKDVK.[T]	2xPhospho [S9(100); S12(100)]	1.16468e-08	0.000169937	1	1	10	Q9H1E3	Q9H1E3 [50-67]	Q9H1E3 2xPhospho [S58(100); S61(100)]	2	2156.79044	High	High	0.0001102	6.293e-09	5.51
False	High	[R].SGKNSQEDSEDSEDKDVK.[T]	3xPhospho [S5(100); S9(100); S12(100)]	9.56092e-08	0.000169937	1	1	3	Q9H1E3	Q9H1E3 [50-67]	Q9H1E3 3xPhospho [S54(100); S58(100); S61(100)]	2	2236.75677	High	High	0.0001102	5.086e-08	3.03
False	High	[K].SGKQGSPDQVSPVSEMTSTSLYQDK.[Q]	2xPhospho [S6(100); S11(100)]	9.5074e-08	0.000169937	1	1	1	P46821	P46821 [1433-1457]	P46821 2xPhospho [S1438(100); S1443(100)]	1	2816.17333	High	High	0.0001102	5.052e-08	3.48
False	High	[K].SGKQGSPDQVSPVSEMTSTSLYQDKQEGK.[S]	2xPhospho [S6(100); S11(98.5)]	8.60103e-09	0.000169937	1	1	1	P46821	P46821 [1433-1461]	P46821 2xPhospho [S1438(100); S1443(98.5)]	2	3258.39092	High	High	0.0001102	4.679e-09	3.59
False	High	[K].SGKWEGLVYAPPGKEK.[Q]	1xPhospho [Y9(100)]	0.000474828	0.000169937	1	1	1	Q9Y2W1	Q9Y2W1 [468-483]	Q9Y2W1 1xPhospho [Y476(100)]	2	1825.88843	High	High	0.0001102	0.0002349	2.38
False	High	[R].SGLEELVLSEMNSPSR.[T]	1xPhospho [S13(99.6)]	1.77142e-06	0.000169937	1	1	3	Q4V328	Q4V328 [643-658]	Q4V328 1xPhospho [S655(99.6)]	0	1827.81942	High	High	0.0001102	9.175e-07	2.66
False	High	[K].SGLNGSILAER.[E]	1xPhospho [S6(100)]	0.00026643	0.000169937	1	1	1	Q96H22	Q96H22 [277-287]	Q96H22 1xPhospho [S282(100)]	0	1196.56709	High	High	0.0001102	0.0001328	1.76
False	High	[R].SGLSLEELR.[I]	1xPhospho [S4(100)]	0.000124185	0.000169937	1	1	2	O60333	O60333 [1054-1062]	O60333 1xPhospho [S1057(100)]	0	1083.50818	High	High	0.0001102	6.206e-05	2.98
False	High	[R].SGISPNLNVVDGR.[L]	1xPhospho [S4(99.6)]	2.74472e-06	0.000169937	1	1	1	Q6UVJ0	Q6UVJ0 [507-519]	Q6UVJ0 1xPhospho [S510(99.6)]	0	1407.66278	High	High	0.0001102	1.422e-06	2.53
False	High	[R].SGLSSALGEMVSPR.[I]	1xPhospho [S12(100)]	1.4636e-06	0.000169937	1	1	1	Q1MSJ5	Q1MSJ5 [516-529]	Q1MSJ5 1xPhospho [S527(100)]	0	1470.66582	High	High	0.0001102	7.622e-07	3.14
False	High	[R].SGLTVPTSPKGR.[L]	1xPhospho [S8(100)]	0.000777633	0.000169937	1	1	3	Q53EL6	Q53EL6 [87-98]	Q53EL6 1xPhospho [S94(100)]	1	1279.64059	High	High	0.0001102	0.0003829	2.27
False	High	[R].SGMNSPLR.[T]	1xPhospho [S5(100)]	0.000156323	0.000169937	1	1	1	Q9UQR1	Q9UQR1 [661-668]	Q9UQR1 1xPhospho [S665(100)]	0	941.39104	High	High	0.0001102	7.8e-05	2.68
False	High	[K].SGNLTEDDKHNNAK.[Y]		6.08733e-05	0.000169937	1	1	1	P13797	P13797 [574-587]		1	1542.71429	High	High	0.0001102	3.071e-05	1.91
False	High	[K].SGGGGGGGGSSWGGR.[S]	1xPhospho [S11(99.3)]	1.33902e-07	0.000169937	1	1	1	Q13151	Q13151 [270-284]	Q13151 1xPhospho [S280(99.3)]	0	1272.47532	High	High	0.0001102	7.114e-08	3.04
False	High	[R].SGGDGGDEVEGSGVGAGEGETVQHFPLARPK.[S]	1xPhospho [S1(100)]	0.000208134	0.000169937	1	1	1	Q96DT7	Q96DT7 [210-240]	Q96DT7 1xPhospho [S210(100)]	0	3076.36438	High	High	0.0001102	0.0001034	2.16
False	High	[R].SGFGEISSPVIR.[E]	1xPhospho [S8(99.6)]	1.30816e-06	0.000169937	1	1	3	P57740	P57740 [4-15]	P57740 1xPhospho [S11(99.6)]	0	1328.62461	High	High	0.0001102	6.811e-07	2.88
False	High	[R].SGEQITSSPVSPK.[S]	2xPhospho [S1(100); S11(100)]	0.000434074	0.000169937	1	1	1	O43314	O43314 [1006-1018]	O43314 2xPhospho [S1006(100); S1016(100)]	0	1476.6019	High	High	0.0001102	0.0002147	2.18
False	High	[R].SFSSSAEEHS.[-]	1xPhospho [S3(100)]	0.000429232	0.000169937	1	1	2	Q96EQ0	Q96EQ0 [295-304]	Q96EQ0 1xPhospho [S297(100)]	0	1147.39394	High	High	0.0001102	0.0002122	2.57
False	High	[R].SFSTGSDLGHWVTTPPDIPGSR.[N]	1xPhospho [S3(97.5)]	0.00163674	0.000169937	1	1	1	Q96AG3	Q96AG3 [32-53]	Q96AG3 1xPhospho [S34(97.5)]	0	2394.07618	High	High	0.0001102	0.0007984	1.71
False	High	[R].SFTLDDESLK.[Y]	1xPhospho [S1(100)]	7.21472e-07	0.000169937	1	1	1	Q86WR7	Q86WR7 [43-52]	Q86WR7 1xPhospho [S43(100)]	0	1234.52389	High	High	0.0001102	3.763e-07	3.0
False	High	[R].SFTQSSPTFPLASVGTTFAQR.[K]	1xPhospho [T/S]	5.0863e-05	0.000169937	1	1	1	Q5T481	Q5T481 [493-513]	Q5T481 1xPhospho [T/S]	0	2310.0802	High	High	0.0001102	2.567e-05	1.87
False	High	[K].SFTSSSPSSPSR.[A]	1xPhospho [S/T]	0.000158088	0.000169937	1	1	1	O94875	O94875 [294-305]	O94875 1xPhospho [S/T]	0	1306.5311	High	High	0.0001102	7.904e-05	2.74
False	High	[R].SGAGSSPETKEQNSALPTSSQDEELMEVVEK.[S]	2xPhospho [T/S]	2.89689e-10	0.000169937	1	1	2	Q9UQ35	Q9UQ35 [1214-1244]	Q9UQ35 2xPhospho [T/S]	1	3424.43866	High	High	0.0001102	1.62e-10	3.06
False	High	[R].SGAHSSASPPR.[S]	1xPhospho [S8(100)]	2.47912e-05	0.000169937	1	1	6	P18615	P18615 [174-184]	P18615 1xPhospho [S181(100)]	0	1133.47353	High	High	0.0001102	1.261e-05	2.84
False	High	[R].SGAQASSTPLSPTR.[I]	1xPhospho [S11(99.7)]	1.43357e-08	0.000169937	1	1	2	P02545	P02545 [12-25]	P02545 1xPhospho [S22(99.7)]	0	1439.65261	High	High	0.0001102	7.748e-09	4.42
False	High	[K].SGDEGSEDEAPSGED.[-]	1xPhospho [S12(100)]	5.11493e-05	0.000169937	1	1	2	Q9H1E3	Q9H1E3 [229-243]	Q9H1E3 1xPhospho [S240(100)]	0	1560.48573	High	High	0.0001102	2.585e-05	2.38
False	High	[R].SESVVSGLDSPAK.[T]	1xPhospho [S10(100)]	3.34348e-07	0.000169937	1	1	1	O14578	O14578 [431-443]	O14578 1xPhospho [S440(100)]	0	1355.60902	High	High	0.0001102	1.757e-07	3.03
False	High	[R].SGDETPGSEVPGDK.[A]	2xPhospho [T5(100); S8(100)]	0.000534169	0.000169937	1	1	1	Q1KMD3	Q1KMD3 [161-174]	Q1KMD3 2xPhospho [T165(100); S168(100)]	0	1534.53461	High	High	0.0001102	0.0002636	2.66
False	High	[R].SGDETPGSEVPGDKAAEEQGDDQDSEK.[S]	2xPhospho [T5(100); S8(100)]	1.35194e-05	0.000169937	1	1	1	Q1KMD3	Q1KMD3 [161-187]	Q1KMD3 2xPhospho [T165(100); S168(100)]	1	2937.08305	High	High	0.0001102	6.887e-06	2.35
False	High	[R].SGDETPGSEVPGDKAAEEQGDDQDSEKSKPAGSDGER.[R]	1xPhospho [S25(98.1)]	0.000188134	0.000169937	1	1	1	Q1KMD3	Q1KMD3 [161-197]	Q1KMD3 1xPhospho [S185(98.1)]	2	3841.57919	High	High	0.0001102	9.358e-05	2.25
False	High	[R].SGEGEVSGLMR.[K]	1xPhospho [S1(100)]	2.17002e-07	0.000169937	1	1	3	Q13263	Q13263 [473-483]	Q13263 1xPhospho [S473(100)]	0	1201.49188	High	High	0.0001102	1.144e-07	3.27
False	High	[R].SGEGEVSGLMR.[K]	1xOxidation [M10]; 1xPhospho [S1(100)]	0.000148622	0.000169937	1	1	14	Q13263	Q13263 [473-483]	Q13263 1xPhospho [S473(100)]	0	1217.48679	High	High	0.0001102	7.423e-05	2.2
False	High	[K].SGEIKGNGSGGSRENSTVDFSK.[V]	1xPhospho [S/T]	0.000194577	0.000169937	1	1	1	Q9Y6M7	Q9Y6M7 [392-413]	Q9Y6M7 1xPhospho [S/T]	2	2293.00922	High	High	0.0001102	9.694e-05	2.16
False	High	[K].SGEIKGNGSGGSRENSTVDFSK.[V]	2xPhospho [S9(99.6); S/T]	3.53111e-05	0.000169937	1	1	3	Q9Y6M7	Q9Y6M7 [392-413]	Q9Y6M7 2xPhospho [S400(99.6); S/T]	2	2372.97555	High	High	0.0001102	1.79e-05	1.97
False	High	[K].SGEISLPIKEEPSPISK.[M]	1xPhospho [S13(100)]	8.64199e-08	0.000169937	1	1	2	Q9ULH7	Q9ULH7 [909-925]	Q9ULH7 1xPhospho [S921(100)]	1	1890.946	High	High	0.0001102	4.598e-08	4.02
False	High	[R].SGEQAEGSPGGPGDSQGR.[K]	1xPhospho [S8(100)]	4.42694e-07	0.000169937	1	1	1	P38936	P38936 [123-140]	P38936 1xPhospho [S130(100)]	0	1752.68208	High	High	0.0001102	2.328e-07	2.76
False	High	[R].SGEQIFTQDVRPEQLLEGK.[D]	1xPhospho [S1(100)]	2.31928e-06	0.000169937	1	1	1	Q8WXE0	Q8WXE0 [471-489]	Q8WXE0 1xPhospho [S471(100)]	0	2254.07512	High	High	0.0001102	1.2e-06	2.4
False	High	[R].SGDETPGSEVPGDKAAEEQGDDQDSEK.[S]	1xPhospho [T5(100)]	2.12733e-10	0.000169937	1	1	3	Q1KMD3	Q1KMD3 [161-187]	Q1KMD3 1xPhospho [T165(100)]	1	2857.11672	High	High	0.0001102	1.192e-10	3.02
False	High	[R].SDSLILDHQWELEK.[L]	1xPhospho [S3(99.7)]	1.15916e-09	0.000169937	1	1	2	Q12756	Q12756 [1368-1381]	Q12756 1xPhospho [S1370(99.7)]	0	1792.81532	High	High	0.0001102	6.389e-10	4.27
False	High	[R].SESVEGFLSPSR.[C]	1xPhospho [S9(99.7)]	7.33139e-06	0.000169937	1	1	2	Q08AD1	Q08AD1 [1311-1322]	Q08AD1 1xPhospho [S1319(99.7)]	0	1374.5937	High	High	0.0001102	3.759e-06	3.02
False	High	[R].SESSDFEVVPK.[R]	1xPhospho [S4(100)]	0.000751925	0.000169937	1	1	2	Q9Y520	Q9Y520 [1246-1256]	Q9Y520 1xPhospho [S1249(100)]	0	1303.54535	High	High	0.0001102	0.0003694	1.68
False	High	[R].SEAEEGEVR.[T]	1xPhospho [S1(100)]	2.83672e-05	0.000169937	1	1	1	Q9H4G0	Q9H4G0 [466-474]	Q9H4G0 1xPhospho [S466(100)]	0	1085.41467	High	High	0.0001102	1.439e-05	2.62
False	High	[K].SEAESASPEETPDGSASPVEMQDEGAEEPHEAGEQLPPFLLK.[E]	1xPhospho [S/T]	8.01492e-05	0.000169937	1	1	1	Q9C0C9	Q9C0C9 [425-466]	Q9C0C9 1xPhospho [S/T]	0	4501.93888	High	High	0.0001102	4.027e-05	3.45
False	High	[K].SEAESASPEETPDGSASPVEMQDEGAEEPHEAGEQLPPFLLK.[E]	2xPhospho [S7(99.4); T11(98.7)]	8.888e-08	0.000169937	1	1	1	Q9C0C9	Q9C0C9 [425-466]	Q9C0C9 2xPhospho [S431(99.4); T435(98.7)]	0	4581.90522	High	High	0.0001102	4.729e-08	3.17
False	High	[K].SEAPAEVTHFSPK.[S]	1xPhospho [S11(100)]	9.29628e-08	0.000169937	1	1	2	Q6PID6	Q6PID6 [187-199]	Q6PID6 1xPhospho [S197(100)]	0	1479.65155	High	High	0.0001102	4.941e-08	2.95
