## Supplementary Dataset 2 - HEK293T pervanadate-treated phosphopeptide library for "Phosphoproteome-derived peptide libraries for deep specificity profiling of phosphatases and phospholyases": HEK293T_pervanadate_rep3_E20240907-04_ptmRS_PeptideGroups.csv (part 2 of 3)

Checked	Confidence	Annotated Sequence	Modifications	Qvality PEP	Qvality q-value	# Protein Groups	# Proteins	# PSMs	Master Protein Accessions	Positions in Master Proteins	Modifications in Master Proteins	# Missed Cleavages	Theo. MH+ [Da]	Found in Sample: [S17] F17: Sample	Confidence (by Search Engine): Sequest HT	Percolator q-Value (by Search Engine): Sequest HT	Percolator PEP (by Search Engine): Sequest HT	XCorr (by Search Engine): Sequest HT
False	High	[K].SEAPETPMEEEAELVLTEK.[S]	1xPhospho [T6(100)]	3.61384e-06	0.000169937	1	1	2	Q5JTH9	Q5JTH9 [72-90]	Q5JTH9 1xPhospho [T77(100)]	0	2211.96145	High	High	0.0001102	1.862e-06	1.84
False	High	[R].SEAPNSSEEDSPIKSDKESVEQR.[S]	2xPhospho [S]	4.57482e-06	0.000169937	1	1	1	Q8IYH5	Q8IYH5 [125-147]	Q8IYH5 2xPhospho [S]	2	2708.09719	High	High	0.0001102	2.353e-06	1.85
False	High	[R].SEAPNSSEEDSPIKSDKESVEQR.[S]	3xPhospho [S6(100); S7(100); S11(100)]	4.9212e-06	0.000169937	1	1	1	Q8IYH5	Q8IYH5 [125-147]	Q8IYH5 3xPhospho [S130(100); S131(100); S135(100)]	2	2788.06352	High	High	0.0001102	2.532e-06	2.79
False	High	[R].SEDARSSPSQR.[R]	1xPhospho [S7(100)]	0.000182927	0.000169937	1	1	2	P33991	P33991 [26-36]	P33991 1xPhospho [S32(100)]	1	1299.5325	High	High	0.0001102	9.145e-05	2.49
False	High	[K].SEDDSAKFDSNEEDSASVFSPSFGLK.[Q]	1xPhospho [S10(99.6)]	2.98192e-11	0.000169937	1	1	7	Q02880	Q02880 [1457-1482]	Q02880 1xPhospho [S1466(99.6)]	1	2875.18295	High	High	0.0001102	1.696e-11	4.35
False	High	[K].SEDDSAKFDSNEEDSASVFSPSFGLK.[Q]	2xPhospho [S10(100); S20(100)]	7.96464e-11	0.000169937	1	1	3	Q02880	Q02880 [1457-1482]	Q02880 2xPhospho [S1466(100); S1476(100)]	1	2955.14928	High	High	0.0001102	4.512e-11	4.53
False	High	[R].SEDESETEDEEEK.[S]	1xPhospho [S5(100)]	2.81427e-09	0.000169937	1	1	1	P25205	P25205 [668-680]	P25205 1xPhospho [S672(100)]	0	1635.54291	High	High	0.0001102	1.546e-09	3.28
False	High	[R].SEDESETEDEEEKSQEDQEQK.[R]	1xPhospho [S5(99.4)]	3.13105e-09	0.000169937	1	1	1	P25205	P25205 [668-688]	P25205 1xPhospho [S672(99.4)]	1	2607.95776	High	High	0.0001102	1.718e-09	3.84
False	High	[R].SEDESETEDEEEKSQEDQEQK.[R]	2xPhospho [S5(100); T7(100)]	3.30105e-05	0.000169937	1	1	1	P25205	P25205 [668-688]	P25205 2xPhospho [S672(100); T674(100)]	1	2687.92409	High	High	0.0001102	1.669e-05	2.14
False	High	[R].SEDESETEDEEEKSQEDQEQKR.[K]	1xPhospho [S5(99.4)]	5.74125e-09	0.000169937	1	1	2	P25205	P25205 [668-689]	P25205 1xPhospho [S672(99.4)]	2	2764.05887	High	High	0.0001102	3.133e-09	3.45
False	High	[R].SEDESETEDEEEKSQEDQEQKR.[K]	2xPhospho [S5(99.2); T7(100)]	1.22293e-06	0.000169937	1	1	3	P25205	P25205 [668-689]	P25205 2xPhospho [S672(99.2); T674(100)]	2	2844.0252	High	High	0.0001102	6.354e-07	2.82
False	High	[R].SEDMPFSPK.[A]	1xPhospho [S7(100)]	0.000226414	0.000169937	1	1	2	Q12888	Q12888 [259-267]	Q12888 1xPhospho [S265(100)]	0	1117.42715	High	High	0.0001102	0.0001126	2.68
False	High	[R].SEDMPFSPK.[A]	1xOxidation [M4]; 1xPhospho [S7(100)]	0.000899553	0.000169937	1	1	2	Q12888	Q12888 [259-267]	Q12888 1xPhospho [S265(100)]	0	1133.42207	High	High	0.0001102	0.0004404	2.36
False	High	[K].SEDPPGQEAGSEEEGSSASGLAK.[V]	1xPhospho [S11(99.7)]	1.46065e-15	0.000169937	1	1	2	O75153	O75153 [654-676]	O75153 1xPhospho [S664(99.7)]	0	2298.92455	High	High	0.0001102	9.247e-16	3.46
False	High	[R].SEDPPTTPIRGNLLHFPSSQGEEEKEK.[L]	1xPhospho [T/S]	2.69694e-05	0.000169937	1	1	1	Q12888	Q12888 [1050-1076]	Q12888 1xPhospho [T/S]	2	3102.44156	High	High	0.0001102	1.369e-05	2.37
False	High	[K].SEAEDLAEPLSSTEGVAPLSQAPSPLAIPAIK.[E]	1xPhospho [S24(100)]	0.000281808	0.000169937	1	1	2	Q6P4R8	Q6P4R8 [328-359]	Q6P4R8 1xPhospho [S351(100)]	0	3268.62361	High	High	0.0001102	0.0001397	1.51
False	High	[K].SEDSLLRNSDEEESASESELWK.[G]	1xPhospho [S9(100)]	1.12708e-09	0.000169937	1	1	1	Q70Z53	Q70Z53 [270-291]	Q70Z53 1xPhospho [S278(100)]	1	2620.09341	High	High	0.0001102	6.244e-10	3.76
False	High	[R].SEAEDEDDEDYVPYVPLR.[Q]	1xPhospho [Y11(100)]	5.85522e-17	0.000169937	1	1	5	Q9UJV9	Q9UJV9 [23-40]	Q9UJV9 1xPhospho [Y33(100)]	0	2220.88565	High	High	0.0001102	3.833e-17	3.78
False	High	[K].SEAAAPHTDAGGGLSSDEEEGTSSQAEAAR.[I]	1xPhospho [S/T]	1.39911e-17	0.000169937	1	1	1	Q01831	Q01831 [869-898]	Q01831 1xPhospho [S/T]	0	2968.2076	High	High	0.0001102	9.329e-18	4.36
False	High	[R].SDSIRPALNSPVERPSSDQEEGETSAQTER.[V]	1xPhospho [S/T]	1.62835e-06	0.000169937	1	1	1	Q9UKV5	Q9UKV5 [507-536]	Q9UKV5 1xPhospho [S/T]	0	3352.49249	High	High	0.0001102	8.448e-07	4.18
False	High	[K].SDSNASFLR.[A]	1xPhospho [S3(100)]	0.000342958	0.000169937	1	1	1	Q01484	Q01484 [29-37]	Q01484 1xPhospho [S31(100)]	0	1076.44083	High	High	0.0001102	0.0001698	3.05
False	High	[R].SDSPEIPFQAAAGPSDGLDASSPGNSFVGLR.[V]	1xPhospho [S]	1.52159e-12	0.000169937	1	1	5	Q12888	Q12888 [1460-1490]	Q12888 1xPhospho [S]	0	3126.40518	High	High	0.0001102	8.898e-13	5.31
False	High	[R].SDSPEIPFQAAAGPSDGLDASSPGNSFVGLR.[V]	2xPhospho [S22(99.3); S]	7.37857e-07	0.000169937	1	1	2	Q12888	Q12888 [1460-1490]	Q12888 2xPhospho [S1481(99.3); S]	0	3206.37151	High	High	0.0001102	3.855e-07	2.85
False	High	[R].SDSPENKYSDSTGHSK.[A]	1xPhospho [S/Y/T]	1.29984e-05	0.000169937	1	1	1	Q9BTA9	Q9BTA9 [62-77]	Q9BTA9 1xPhospho [S/Y/T]	1	1818.71779	High	High	0.0001102	6.646e-06	2.12
False	High	[K].SDSPSVGETER.[N]	1xPhospho [S3(100)]	8.57349e-05	0.000169937	1	1	1	Q9BWT3	Q9BWT3 [550-560]	Q9BWT3 1xPhospho [S552(100)]	0	1243.48382	High	High	0.0001102	4.306e-05	2.72
False	High	[R].SDSPVPTAPTSGGPKPSTASAVPELATDPELEK.[K]	1xPhospho [S/T]	4.30441e-07	0.000169937	1	1	1	Q86U44	Q86U44 [48-80]	Q86U44 1xPhospho [S/T]	0	3313.5723	High	High	0.0001102	2.264e-07	2.42
False	High	[R].SDSPVPTAPTSGGPKPSTASAVPELATDPELEKK.[L]	1xPhospho [T10(95.1)]	7.83694e-05	0.000169937	1	1	1	Q86U44	Q86U44 [48-81]	Q86U44 1xPhospho [T57(95.1)]	1	3441.66727	High	High	0.0001102	3.933e-05	3.4
False	High	[K].SDSQASLTVPLSPQVVR.[S]	1xPhospho [S12(100)]	0.000106719	0.000169937	1	1	1	Q8TEV9	Q8TEV9 [487-503]	Q8TEV9 1xPhospho [S498(100)]	0	1863.92118	High	High	0.0001102	5.36e-05	2.86
False	High	[R].SDSRAQAVSEDAGGNEGR.[A]	1xPhospho [S]	4.42694e-07	0.000169937	1	1	2	P55884	P55884 [117-134]	P55884 1xPhospho [S]	1	1885.7672	High	High	0.0001102	2.331e-07	3.45
False	High	[R].SDSSQPMLLR.[V]	1xPhospho [S3(100)]	5.50222e-05	0.000169937	1	1	1	P11532	P11532 [3621-3630]	P11532 1xPhospho [S3623(100)]	0	1213.52826	High	High	0.0001102	2.778e-05	3.17
False	High	[R].SDSVSASER.[A]	1xPhospho [S3(100)]	0.000153713	0.000169937	1	1	3	O43719	O43719 [385-393]	O43719 1xPhospho [S387(100)]	0	1017.38846	High	High	0.0001102	7.662e-05	3.07
False	High	[R].SDSYVELSQYR.[D]	1xPhospho [S/Y]	1.4311e-06	0.000169937	1	1	2	P52298	P52298 [11-21]	P52298 1xPhospho [S/Y]	0	1426.58862	High	High	0.0001102	7.444e-07	2.83
False	High	[R].SDVFRDSFSHSPGAVSSLK.[V]	2xPhospho [S7(98.8); S11(98.8)]	2.30462e-05	0.000169937	1	1	1	Q9H6R7	Q9H6R7 [680-698]	Q9H6R7 2xPhospho [S686(98.8); S690(98.8)]	1	2182.92061	High	High	0.0001102	1.168e-05	2.72
False	High	[R].SDVIHAPLPSPVDK.[V]	1xPhospho [S10(100)]	1.29984e-05	0.000169937	1	1	2	Q14BN4	Q14BN4 [139-152]	Q14BN4 1xPhospho [S148(100)]	0	1554.75635	High	High	0.0001102	6.645e-06	3.11
False	High	[R].SDVQEESEGSDTDDNKDSAAFEDNEVQDEFLEK.[L]	2xPhospho [S/T]	1.67346e-05	0.000169937	1	1	1	Q9UIG0	Q9UIG0 [699-731]	Q9UIG0 2xPhospho [S/T]	1	3881.45939	High	High	0.0001102	8.51e-06	3.06
False	High	[K].SDVSPIIQPVPSIK.[N]	1xPhospho [S4(99.4)]	7.97554e-06	0.000169937	1	1	1	P40818	P40818 [389-402]	P40818 1xPhospho [S392(99.4)]	0	1559.80805	High	High	0.0001102	4.076e-06	2.97
False	High	[R].SDVTHHAVTSQLPQVPAGAGSRPIGEQEEEEYETKGGR.[R]	1xPhospho [Y32(99.4)]	1.77293e-07	0.000169937	1	1	1	Q9ULT8	Q9ULT8 [1720-1757]	Q9ULT8 1xPhospho [Y1751(99.4)]	1	4126.91018	High	High	0.0001102	9.405e-08	2.98
False	High	[R].SDYDGIGSR.[G]	1xPhospho [Y3(100)]	0.000493838	0.000169937	1	1	2	O00571	O00571 [102-110]	O00571 1xPhospho [Y104(100)]	0	1049.39355	High	High	0.0001102	0.0002442	1.79
False	High	[K].SEAAAPHTDAGGGLSSDEEEGTSSQAEAAR.[I]	2xPhospho [S15(100); S16(100)]	7.62799e-13	0.000169937	1	1	4	Q01831	Q01831 [869-898]	Q01831 2xPhospho [S883(100); S884(100)]	0	3048.17393	High	High	0.0001102	4.493e-13	5.65
False	High	[R].SEDSTIYDLLKDPVSLR.[S]	1xPhospho [S/T/Y]	2.38939e-08	0.000169937	1	1	2	O15013	O15013 [1301-1317]	O15013 1xPhospho [S/T/Y]	1	2030.96819	High	High	0.0001102	1.288e-08	1.99
False	High	[K].SEEAHAEDSVMDHHFR.[K]	1xPhospho [S1(99.5)]	0.000703025	0.000169937	1	1	1	Q8NC51	Q8NC51 [330-345]	Q8NC51 1xPhospho [S330(99.5)]	0	1976.75928	High	High	0.0001102	0.0003464	1.75
False	High	[K].SEEDNEIESEEEVQPK.[T]	1xPhospho [S9(100)]	2.12733e-10	0.000169937	1	1	2	P52701	P52701 [219-234]	P52701 1xPhospho [S227(100)]	0	1970.77503	High	High	0.0001102	1.195e-10	4.7
False	High	[K].SEPVKEESSELEQPFAQDTSSVGPDRK.[L]	1xPhospho [S8(99.3)]	9.23222e-13	0.000169937	2	2	5	Q15424; Q14151	Q15424 [227-253]; Q14151 [226-252]	Q15424 1xPhospho [S234(99.3)]; Q14151 1xPhospho [S233(99.3)]	2	3056.37321	High	High	0.0001102	5.413e-13	5.2
False	High	[R].SERNSTEALTEVPPTR.[G]	1xPhospho [S/T]	3.43337e-05	0.000169937	1	1	4	Q9NVW2	Q9NVW2 [191-206]	Q9NVW2 1xPhospho [S/T]	1	1866.85931	High	High	0.0001102	1.742e-05	3.12
False	High	[K].SERPPTILMTEEPSSPKGAVR.[S]	1xPhospho [S/T]	0.00125155	0.000169937	1	1	1	Q5VZK9	Q5VZK9 [1080-1100]	Q5VZK9 1xPhospho [S/T]	1	2362.14724	High	High	0.0001102	0.0006101	1.69
False	High	[R].SESELIDELSEDFDR.[S]	1xPhospho [S3(99.7)]	4.05362e-09	0.000169937	1	1	2	P20810	P20810 [364-378]	P20810 1xPhospho [S366(99.7)]	0	1863.75317	High	High	0.0001102	2.21e-09	3.21
False	High	[K].SESGYGFNVR.[G]	1xPhospho [S3(100)]	5.20182e-05	0.000169937	1	1	1	Q96L92	Q96L92 [49-58]	Q96L92 1xPhospho [S51(100)]	0	1195.47794	High	High	0.0001102	2.621e-05	2.82
False	High	[R].SESHTDLTFSR.[E]	1xPhospho [S3(100)]	8.2026e-06	0.000169937	1	1	2	O15226	O15226 [616-626]	O15226 1xPhospho [S618(100)]	0	1359.55765	High	High	0.0001102	4.203e-06	3.19
False	High	[R].SESLDPDSSMDTTLILK.[D]	1xPhospho [S3(99.4)]	3.26649e-06	0.000169937	1	1	1	Q5SW79	Q5SW79 [879-895]	Q5SW79 1xPhospho [S881(99.4)]	0	1931.85553	High	High	0.0001102	1.688e-06	3.06
False	High	[K].SESLELPQAAPPQIYHEK.[Q]	1xPhospho [S3(99.5)]	3.45512e-06	0.000169937	1	1	1	Q15040	Q15040 [13-30]	Q15040 1xPhospho [S15(99.5)]	0	2116.99508	High	High	0.0001102	1.782e-06	2.74
False	High	[R].SESLIDASEDSQLEAAIR.[A]	1xPhospho [S3(99.7)]	9.9871e-13	0.000169937	1	1	5	O94888	O94888 [278-295]	O94888 1xPhospho [S280(99.7)]	0	2013.90124	High	High	0.0001102	5.866e-13	4.28
False	High	[R].SESLIDASEDSQLEAAIR.[A]	2xPhospho [S3(99.5); S11(100)]	4.12247e-09	0.000169937	1	1	2	O94888	O94888 [278-295]	O94888 2xPhospho [S280(99.5); S288(100)]	0	2093.86757	High	High	0.0001102	2.257e-09	3.52
False	High	[K].SESMPVQLNK.[G]	1xPhospho [S3(100)]	1.41405e-05	0.000169937	1	1	1	Q92609	Q92609 [520-529]	Q92609 1xPhospho [S522(100)]	0	1212.53302	High	High	0.0001102	7.198e-06	2.89
False	High	[K].SESPDHMVSQYQQALEEIER.[L]	1xPhospho [S3(99.1)]	0.000310014	0.000169937	1	1	1	Q14149	Q14149 [763-782]	Q14149 1xPhospho [S765(99.1)]	0	2456.04356	High	High	0.0001102	0.0001542	1.8
False	High	[R].SESPDLILHDSGVSAAR.[A]	1xPhospho [S3(99.5)]	6.49038e-08	0.000169937	1	1	1	P0CG40	P0CG40 [438-454]	P0CG40 1xPhospho [S440(99.5)]	0	1833.83785	High	High	0.0001102	3.47e-08	3.02
False	High	[K].SESPFRETEPLVSPHQDK.[L]	2xPhospho [S3(99); S13(100)]	3.39503e-05	0.000169937	1	1	1	Q9BYW2	Q9BYW2 [742-759]	Q9BYW2 2xPhospho [S744(99); S754(100)]	1	2242.94174	High	High	0.0001102	1.716e-05	3.34
False	High	[K].SESPKEPEQLR.[K]	1xPhospho [S3(100)]	1.33685e-05	0.000169937	1	1	23	P09651	P09651 [4-14]	P09651 1xPhospho [S6(100)]	1	1379.62025	High	High	0.0001102	6.828e-06	2.95
False	High	[K].SESPKEPEQLRK.[L]	1xPhospho [S3(100)]	1.51635e-08	0.000169937	1	1	16	P09651	P09651 [4-15]	P09651 1xPhospho [S6(100)]	2	1507.71521	High	High	0.0001102	8.186e-09	3.71
False	High	[R].SESPPAELPSLR.[R]	1xPhospho [S3(100)]	4.02064e-06	0.000169937	1	1	2	Q14669	Q14669 [310-321]	Q14669 1xPhospho [S312(100)]	0	1362.63009	High	High	0.0001102	2.078e-06	2.82
False	High	[R].SESPPPLSDPK.[Q]	1xPhospho [S3(100)]	4.78168e-05	0.000169937	1	1	2	Q15059	Q15059 [261-271]	Q15059 1xPhospho [S263(100)]	0	1233.53988	High	High	0.0001102	2.411e-05	2.38
False	High	[R].SESPSLTQER.[A]	1xPhospho [S3(100)]	5.14373e-05	0.000169937	1	1	1	Q9BXW9	Q9BXW9 [590-599]	Q9BXW9 1xPhospho [S592(100)]	0	1213.50964	High	High	0.0001102	2.597e-05	2.59
False	High	[K].SEPVKEESSELEQPFAQDTSSVGPDR.[K]	1xPhospho [S21(99.3)]	4.67246e-11	0.000169937	2	2	5	Q15424; Q14151	Q15424 [227-252]; Q14151 [226-251]	Q15424 1xPhospho [S247(99.3)]; Q14151 1xPhospho [S246(99.3)]	1	2928.27825	High	High	0.0001102	2.654e-11	5.23
False	High	[R].SEPQPEEGSPAGGQK.[G]	1xPhospho [S9(100)]	5.0863e-05	0.000169937	1	1	2	Q9Y6K1	Q9Y6K1 [97-111]	Q9Y6K1 1xPhospho [S105(100)]	0	1577.64792	High	High	0.0001102	2.56e-05	1.76
False	High	[K].SEPHSPGIPEIFR.[T]	1xPhospho [S5(100)]	4.3464e-05	0.000169937	1	1	5	Q8ND82	Q8ND82 [76-88]	Q8ND82 1xPhospho [S80(100)]	0	1545.70973	High	High	0.0001102	2.195e-05	2.7
False	High	[K].SENQEFYQDTFGQQWK.[-]	1xPhospho [Y7(100)]	0.000469531	0.000169937	1	1	1	O60506	O60506 [608-623]	O60506 1xPhospho [Y614(100)]	0	2114.84914	High	High	0.0001102	0.0002324	2.33
False	High	[K].SEEEQSSSSVKKDETNVK.[M]	1xPhospho [S/T]	2.20339e-05	0.000169937	1	1	1	P07910	P07910 [233-250]	P07910 1xPhospho [S/T]	2	2090.91253	High	High	0.0001102	1.122e-05	1.98
False	High	[K].SEEEQSSSSVKKDETNVK.[M]	2xPhospho [S/T]	0.000790814	0.000169937	1	1	1	P07910	P07910 [233-250]	P07910 2xPhospho [S/T]	2	2170.87886	High	High	0.0001102	0.0003879	2.09
False	High	[K].SEEETSPLVTHQNPAGPVASAPELESK.[E]	1xPhospho [T/S]	3.66718e-10	0.000169937	1	1	1	P43007	P43007 [502-528]	P43007 1xPhospho [T/S]	0	2884.3248	High	High	0.0001102	2.043e-10	3.34
False	High	[R].SEEISESESEETNAPK.[K]	1xPhospho [S5(100)]	1.10634e-07	0.000169937	1	1	1	P54259	P54259 [73-88]	P54259 1xPhospho [S77(100)]	0	1845.72735	High	High	0.0001102	5.877e-08	2.54
False	High	[R].SEEISESESEETNAPK.[K]	2xPhospho [S5(100); S7(99.4)]	1.46486e-07	0.000169937	1	1	1	P54259	P54259 [73-88]	P54259 2xPhospho [S77(100); S79(99.4)]	0	1925.69368	High	High	0.0001102	7.786e-08	2.66
False	High	[K].SEETLDEGPPKYTK.[S]	1xPhospho [Y/T/S]	0.00122386	0.000169937	1	1	1	Q00688	Q00688 [100-113]	Q00688 1xPhospho [Y/T/S]	1	1673.73059	High	High	0.0001102	0.0005992	1.52
False	High	[K].SEEVPAFGVASPPPLTDTPDTTANAEGDLPTTMGGPLPPHLALK.[A]	1xPhospho [S11(100)]	7.25516e-15	0.000169937	1	1	9	Q08211	Q08211 [77-120]	Q08211 1xPhospho [S87(100)]	0	4489.15205	High	High	0.0001102	4.494e-15	6.61
False	High	[K].SEEVPAFGVASPPPLTDTPDTTANAEGDLPTTMGGPLPPHLALK.[A]	1xOxidation [M33]; 1xPhospho [S11(100)]	1.04369e-11	0.000169937	1	1	11	Q08211	Q08211 [77-120]	Q08211 1xPhospho [S87(100)]	0	4505.14697	High	High	0.0001102	6.014e-12	5.03
False	High	[R].SEGEGEAASADDGSLNTSGAGPK.[S]	1xPhospho [S18(99.5)]	1.08139e-16	0.000169937	1	1	4	Q9NWV8	Q9NWV8 [49-71]	Q9NWV8 1xPhospho [S66(99.5)]	0	2186.87212	High	High	0.0001102	7.023e-17	5.02
False	High	[R].SESTENQSYAK.[H]	1xPhospho [S3(99.5)]	0.000132839	0.000169937	1	1	1	Q96RT1	Q96RT1 [1013-1023]	Q96RT1 1xPhospho [S1015(99.5)]	0	1323.51003	High	High	0.0001102	6.656e-05	2.17
False	High	[R].SEGFSMDR.[K]	1xPhospho [S1(100)]	0.00125857	0.000169937	1	1	1	Q7Z4V5	Q7Z4V5 [454-461]	Q7Z4V5 1xPhospho [S454(100)]	0	1008.34924	High	High	0.0001102	0.0006149	2.11
False	High	[R].SEGSEYEEIPKR.[R]	2xPhospho [Y6(99.7); S]	0.0010821	0.000169937	1	1	1	P48634	P48634 [1089-1100]	P48634 2xPhospho [Y1094(99.7); S]	1	1583.60263	High	High	0.0001102	0.0005308	2.1
False	High	[K].SEGSPVLPHEPAK.[V]	1xPhospho [S4(100)]	1.20251e-06	0.000169937	1	1	5	Q9UKE5	Q9UKE5 [766-778]	Q9UKE5 1xPhospho [S769(100)]	0	1427.65664	High	High	0.0001102	6.25e-07	3.28
False	High	[R].SEHTAPPPEEPTDKSPEAEDPLGVER.[T]	1xPhospho [S15(99.1)]	2.28642e-09	0.000169937	1	1	2	Q96KM6	Q96KM6 [651-676]	Q96KM6 1xPhospho [S665(99.1)]	1	2894.27277	High	High	0.0001102	1.255e-09	4.33
False	High	[K].SEKVPSSPAEAEKGPSLLLK.[D]	1xPhospho [S]	1.3837e-06	0.000169937	1	1	3	Q5TAX3	Q5TAX3 [150-169]	Q5TAX3 1xPhospho [S]	2	2147.09954	High	High	0.0001102	7.212e-07	2.88
False	High	[R].SELDTEKVPLSPLPGPK.[Q]	1xPhospho [S11(100)]	3.24821e-06	0.000169937	1	1	2	Q8NHU6	Q8NHU6 [309-325]	Q8NHU6 1xPhospho [S319(100)]	1	1886.95109	High	High	0.0001102	1.674e-06	2.6
False	High	[K].SELGNQSPSTSSR.[Q]	1xPhospho [S7(99.4)]	0.000914794	0.000169937	1	1	1	Q5JTV8	Q5JTV8 [309-321]	Q5JTV8 1xPhospho [S315(99.4)]	0	1429.59549	High	High	0.0001102	0.0004483	1.9
False	High	[K].SELNEIKENQRSPVR.[V]	1xPhospho [S12(100)]	0.000111622	0.000169937	1	1	2	Q13427	Q13427 [386-400]	Q13427 1xPhospho [S397(100)]	2	1878.90693	High	High	0.0001102	5.582e-05	2.52
False	High	[R].SELSQDAEPAGSQETK.[D]	1xPhospho [S4(100)]	2.57029e-08	0.000169937	1	1	3	Q9BVJ6	Q9BVJ6 [434-449]	Q9BVJ6 1xPhospho [S437(100)]	0	1756.72729	High	High	0.0001102	1.38e-08	3.98
False	High	[K].SEITNQLSVSDINSQSVGGARPK.[Q]	1xPhospho [S8(99.1)]	2.33431e-07	0.000169937	1	1	1	Q7Z3T8	Q7Z3T8 [628-650]	Q7Z3T8 1xPhospho [S635(99.1)]	0	2467.18244	High	High	0.0001102	1.23e-07	2.67
False	High	[R].SEGSEYEEIPK.[R]	1xPhospho [Y6(100)]	0.00017687	0.000169937	1	1	1	P48634	P48634 [1089-1099]	P48634 1xPhospho [Y1094(100)]	0	1347.53518	High	High	0.0001102	8.845e-05	1.78
False	High	[R].SMGTGDTPGLEVPSSPLRK.[A]	1xOxidation [M2]; 1xPhospho [S/T]	1.20251e-06	0.000169937	1	1	5	Q86WB0	Q86WB0 [381-399]	Q86WB0 1xPhospho [S/T]	1	2024.93585	High	High	0.0001102	6.259e-07	2.96
False	High	[K].SMPVLGSVSSVTK.[T]	1xPhospho [S1(100)]	1.00964e-05	0.000169937	1	1	1	A0MZ66	A0MZ66 [506-518]	A0MZ66 1xPhospho [S506(100)]	0	1371.65894	High	High	0.0001102	5.167e-06	2.04
False	High	[R].SMQHSPNLR.[T]	1xOxidation [M2]; 1xPhospho [S5(100)]	0.000377277	0.000169937	1	1	2	O76041	O76041 [949-957]	O76041 1xPhospho [S953(100)]	0	1165.48198	High	High	0.0001102	0.0001865	2.21
False	High	[R].SSSDNNTNTLGR.[N]	1xPhospho [S/T]	0.000256167	0.000169937	1	1	1	Q9ULT8	Q9ULT8 [1569-1580]	Q9ULT8 1xPhospho [S/T]	0	1345.53798	High	High	0.0001102	0.0001271	1.84
False	High	[R].SSSEDAESLAPR.[S]	1xPhospho [S]	0.000109143	0.000169937	1	1	2	Q4G0J3	Q4G0J3 [298-309]	Q4G0J3 1xPhospho [S]	0	1328.53658	High	High	0.0001102	5.46e-05	2.49
False	High	[R].SSSEDAESLAPR.[S]	2xPhospho [S3(100); S]	8.83063e-07	0.000169937	1	1	2	Q4G0J3	Q4G0J3 [298-309]	Q4G0J3 2xPhospho [S300(100); S]	0	1408.50291	High	High	0.0001102	4.605e-07	3.63
False	High	[R].SSSEDKITVHFINR.[D]	1xPhospho [S/T]	0.000956707	0.000169937	1	1	1	P10109	P10109 [61-74]	P10109 1xPhospho [S/T]	1	1712.80034	High	High	0.0001102	0.0004685	1.8
False	High	[R].SSSESYTQSFQSR.[K]	1xPhospho [S3(100)]	1.58209e-05	0.000169937	1	1	1	Q9BTU6	Q9BTU6 [460-472]	Q9BTU6 1xPhospho [S462(100)]	0	1573.61662	High	High	0.0001102	8.057e-06	2.89
False	High	[R].SSSETILSSLAGSDIVK.[G]	1xPhospho [S3(98.8)]	2.8167e-10	0.000169937	1	1	1	Q01850	Q01850 [309-325]	Q01850 1xPhospho [S311(98.8)]	0	1773.85177	High	High	0.0001102	1.572e-10	3.57
False	High	[R].SSSGLLEWESK.[S]	1xPhospho [S3(100)]	1.61802e-05	0.000169937	1	1	1	P14866	P14866 [542-552]	P14866 1xPhospho [S544(100)]	0	1302.56134	High	High	0.0001102	8.233e-06	2.62
False	High	[K].SSSGSSVQSPQDFLSFTDSDLR.[N]	1xPhospho [S/T]	0.000167215	0.000169937	1	1	1	P55197	P55197 [362-383]	P55197 1xPhospho [S/T]	0	2427.03477	High	High	0.0001102	8.335e-05	1.56
False	High	[K].SSSHLSPSEEVR.[C]	1xPhospho [S6(100)]	4.86625e-06	0.000169937	1	1	2	Q5VWN6	Q5VWN6 [1167-1178]	Q5VWN6 1xPhospho [S1172(100)]	0	1394.59476	High	High	0.0001102	2.508e-06	2.89
False	High	[K].SSSKDSRPSQAAGDNQGDEAKEQTFSGGTSQDTK.[A]	1xPhospho [S/T]	4.62648e-06	0.000169937	1	1	1	Q9Y2W1	Q9Y2W1 [182-215]		2	3581.52597	High	High	0.0001102	2.378e-06	1.93
False	High	[R].SSSLEGFHNHFK.[V]	1xPhospho [S]	2.01409e-05	0.000169937	1	1	2	Q13480	Q13480 [417-428]	Q13480 1xPhospho [S]	0	1469.62092	High	High	0.0001102	1.021e-05	2.08
False	High	[K].SSSLEMTPYNTPQLSPATTPANKK.[N]	1xPhospho [S3(96.7)]	1.10539e-06	0.000169937	1	1	2	Q14C86	Q14C86 [452-475]	Q14C86 1xPhospho [S454(96.7)]	1	2643.23717	High	High	0.0001102	5.745e-07	2.73
False	High	[K].SSSLEMTPYNTPQLSPATTPANKK.[N]	2xPhospho [T7(97); S/Y/T]	3.49706e-07	0.000169937	1	1	2	Q14C86	Q14C86 [452-475]	Q14C86 2xPhospho [T458(97); S/Y/T]	1	2723.20351	High	High	0.0001102	1.843e-07	3.26
False	High	[K].SSSLESLQTAVAEVR.[K]	1xPhospho [S3(99)]	9.84158e-09	0.000169937	1	1	1	Q8TEW8	Q8TEW8 [744-758]	Q8TEW8 1xPhospho [S746(99)]	0	1656.78402	High	High	0.0001102	5.345e-09	3.06
False	High	[K].SSSLGNLKK.[E]	1xPhospho [S3(100)]	0.000333471	0.000169937	1	1	1	Q86W92	Q86W92 [464-472]	Q86W92 1xPhospho [S466(100)]	1	1013.5027	High	High	0.0001102	0.0001653	2.52
False	High	[R].SSSLGSTPHEELER.[L]	1xPhospho [S3(100)]	4.04328e-06	0.000169937	1	1	3	Q9NRA8	Q9NRA8 [351-364]	Q9NRA8 1xPhospho [S353(100)]	0	1608.69012	High	High	0.0001102	2.087e-06	2.78
False	High	[R].SSSLGSYDDEQEDLTPAQLTR.[R]	1xPhospho [S/Y/T]	1.26386e-05	0.000169937	1	1	1	O94988	O94988 [650-670]		0	2392.01878	High	High	0.0001102	6.465e-06	1.87
False	High	[R].SSSLKSAQGTGFELGQLQSIR.[S]	2xPhospho [S6(99); S/T]	8.34192e-06	0.000169937	1	1	1	Q9C0B5	Q9C0B5 [427-447]	Q9C0B5 2xPhospho [S432(99); S/T]	1	2354.0789	High	High	0.0001102	4.263e-06	2.44
False	High	[R].SSSLIQLTSQNSSPNQQR.[T]	1xPhospho [S3(98.9)]	1.52752e-10	0.000169937	1	1	2	O95639	O95639 [200-217]	O95639 1xPhospho [S202(98.9)]	0	2054.95025	High	High	0.0001102	8.599e-11	3.58
False	High	[K].SSSDAQLSR.[N]	1xPhospho [S3(100)]	0.000642726	0.000169937	1	1	1	Q9NU19	Q9NU19 [130-138]	Q9NU19 1xPhospho [S132(100)]	0	1030.42009	High	High	0.0001102	0.0003163	2.45
False	High	[K].SSSLPASQNNLRH.[-]	1xPhospho [S3(99.5)]	7.57735e-05	0.000169937	1	1	1	Q9Y2Y0	Q9Y2Y0 [151-163]	Q9Y2Y0 1xPhospho [S153(99.5)]	1	1490.67475	High	High	0.0001102	3.813e-05	2.21
False	High	[R].SSSASSPEMK.[D]	1xPhospho [S3(100)]	0.000339131	0.000169937	1	1	1	Q9UQ35	Q9UQ35 [1419-1428]	Q9UQ35 1xPhospho [S1421(100)]	0	1090.41223	High	High	0.0001102	0.0001681	2.36
False	High	[R].SSSAGGQGSYVPLLR.[D]	1xPhospho [Y10(98.7)]	1.99821e-09	0.000169937	1	1	1	Q86X29	Q86X29 [363-377]	Q86X29 1xPhospho [Y372(98.7)]	0	1558.72611	High	High	0.0001102	1.101e-09	3.1
False	High	[R].SSPLGQNDNSEYVPMLPGK.[F]	1xPhospho [Y12(100)]	6.26184e-12	0.000169937	1	1	6	O14654	O14654 [817-835]	O14654 1xPhospho [Y828(100)]	0	2112.93076	High	High	0.0001102	3.619e-12	2.92
False	High	[R].SSPLGQNDNSEYVPMLPGK.[F]	1xOxidation [M15]; 1xPhospho [Y12(100)]	1.11281e-13	0.000169937	1	1	10	O14654	O14654 [817-835]	O14654 1xPhospho [Y828(100)]	0	2128.92568	High	High	0.0001102	6.714e-14	3.36
False	High	[R].SSPNPFITGLTR.[T]	1xPhospho [S/T]	0.000311758	0.000169937	1	1	1	O43426	O43426 [1391-1402]	O43426 1xPhospho [S/T]	0	1369.65116	High	High	0.0001102	0.0001545	1.53
False	High	[R].SSPNVANQPPSPGGK.[S]	1xPhospho [S11(100)]	2.99096e-08	0.000169937	1	1	6	P55196	P55196 [1172-1186]	P55196 1xPhospho [S1182(100)]	0	1516.67916	High	High	0.0001102	1.609e-08	2.96
False	High	[R].SSPPLRTPDVLESSGPAVR.[S]	2xPhospho [S1(98.9); S2(98.9)]	0.000405818	0.000169937	1	1	1	O75676	O75676 [681-699]	O75676 2xPhospho [S681(98.9); S682(98.9)]	1	2124.97264	High	High	0.0001102	0.0002009	2.55
False	High	[R].SSPQHSLSNPLPR.[R]	1xPhospho [S]	0.000188134	0.000169937	1	1	1	Q86UE8	Q86UE8 [110-122]	Q86UE8 1xPhospho [S]	0	1499.70023	High	High	0.0001102	9.404e-05	2.52
False	High	[R].SSPQLDPLR.[K]	1xPhospho [S]	0.000989393	0.000169937	1	1	2	Q8ND56	Q8ND56 [182-190]	Q8ND56 1xPhospho [S]	0	1092.50852	High	High	0.0001102	0.0004839	2.28
False	High	[R].SSPQLDPLRK.[S]	1xPhospho [S]	3.551e-05	0.000169937	1	1	1	Q8ND56	Q8ND56 [182-191]	Q8ND56 1xPhospho [S]	1	1220.60348	High	High	0.0001102	1.795e-05	2.59
False	High	[R].SSPQLDPLRKSPTMEQAVQTASAHLPAPAAVGR.[R]	2xPhospho [S11(99.5); S/T]	2.54378e-09	0.000169937	1	1	1	Q8ND56	Q8ND56 [182-214]	Q8ND56 2xPhospho [S192(99.5); S/T]	2	3571.71281	High	High	0.0001102	1.392e-09	3.3
False	High	[K].SSPSTENMHFPSSISSQTR.[Q]	1xPhospho [S/T]	0.000864968	0.000169937	1	1	1	Q7Z401	Q7Z401 [1508-1526]	Q7Z401 1xPhospho [S/T]	0	2159.90634	High	High	0.0001102	0.0004242	1.78
False	High	[K].SSPVGGGPR.[G]	1xPhospho [S]	0.00158279	0.000169937	1	1	1	Q00587	Q00587 [302-310]	Q00587 1xPhospho [S]	0	893.38767	High	High	0.0001102	0.0007713	1.75
False	High	[K].SSPVNNHHSPGQTPTLGQPEAR.[A]	1xPhospho [S9(100)]	1.90716e-07	0.000169937	1	2	3	Q5SW79	Q5SW79 [1521-1542]	Q5SW79 1xPhospho [S1529(100)]	0	2391.08373	High	High	0.0001102	1.008e-07	3.15
False	High	[K].SSPVNNHHSPGQTPTLGQPEAR.[A]	2xPhospho [S9(99.3); S/T]	1.18152e-05	0.000169937	1	2	1	Q5SW79	Q5SW79 [1521-1542]	Q5SW79 2xPhospho [S1529(99.3); S/T]	0	2471.05006	High	High	0.0001102	6.042e-06	3.61
False	High	[K].SSQKSPELGK.[S]	1xPhospho [S5(100)]	4.43076e-08	0.000169937	1	1	1	Q9UEG4	Q9UEG4 [741-750]	Q9UEG4 1xPhospho [S745(100)]	1	1140.52965	High	High	0.0001102	2.373e-08	3.81
False	High	[R].SSQSSSQQFSGIGR.[S]	1xPhospho [S6(100)]	4.81588e-07	0.000169937	1	1	2	Q92841	Q92841 [671-684]	Q92841 1xPhospho [S676(100)]	0	1535.64859	High	High	0.0001102	2.533e-07	3.26
False	High	[K].SSRSQLDLFDDVGTFASGPPK.[Y]	1xPhospho [S/T]	0.000154578	0.000169937	1	1	1	Q8N6H7	Q8N6H7 [337-357]	Q8N6H7 1xPhospho [S/T]	1	2304.05438	High	High	0.0001102	7.718e-05	2.1
False	High	[R].SSRSSPELTR.[K]	2xPhospho [S5(100); S/T]	0.000777633	0.000169937	1	1	5	Q9UQ35	Q9UQ35 [1690-1699]	Q9UQ35 2xPhospho [S1694(100); S/T]	1	1279.50794	High	High	0.0001102	0.0003817	2.8
False	High	[K].SSSADFGTFNTSQSHQTASAVSK.[V]	1xPhospho [S3(98.7)]	4.17622e-11	0.000169937	1	1	2	P52594	P52594 [291-313]	P52594 1xPhospho [S293(98.7)]	0	2425.03035	High	High	0.0001102	2.37e-11	3.77
False	High	[R].SSSAEESGQDVLENTFSQK.[H]	1xPhospho [S/T]	1.87855e-09	0.000169937	1	1	3	Q14789	Q14789 [537-555]	Q14789 1xPhospho [S/T]	0	2122.88123	High	High	0.0001102	1.032e-09	2.85
False	High	[R].SSSALDSPAGPR.[R]	1xPhospho [S7(100)]	6.558e-07	0.000169937	1	1	1	Q9UPN4	Q9UPN4 [144-155]	Q9UPN4 1xPhospho [S150(100)]	0	1224.52562	High	High	0.0001102	3.441e-07	3.2
False	High	[R].SSSLQGMDMASLPPR.[K]	1xPhospho [S]	1.28631e-06	0.000169937	1	1	4	Q9C0J8	Q9C0J8 [1217-1231]	Q9C0J8 1xPhospho [S]	0	1656.71212	High	High	0.0001102	6.704e-07	2.52
False	High	[K].SSSISEEKGDSDDEKPR.[K]	1xPhospho [S11(100)]	1.17987e-10	0.000169937	1	1	5	Q9UKV3	Q9UKV3 [206-222]	Q9UKV3 1xPhospho [S216(100)]	1	1945.80225	High	High	0.0001102	6.64e-11	3.7
False	High	[K].SSSISEEKGDSDDEKPR.[K]	2xPhospho [S3(100); S11(100)]	0.00113165	0.000169937	1	1	3	Q9UKV3	Q9UKV3 [206-222]	Q9UKV3 2xPhospho [S208(100); S216(100)]	1	2025.76858	High	High	0.0001102	0.0005546	2.41
False	High	[K].SSSSPELQTLQDILGDPGDK.[A]	1xPhospho [S/T]	0.00100053	0.000169937	1	1	2	P49815	P49815 [1385-1404]	P49815 1xPhospho [S/T]	0	2166.98021	High	High	0.0001102	0.0004897	1.9
False	High	[K].SSSSPELQTLQDILGDPGDKADVGR.[L]	1xPhospho [S3(96.9)]	4.9295e-08	0.000169937	1	1	1	P49815	P49815 [1385-1409]	P49815 1xPhospho [S1387(96.9)]	1	2665.23526	High	High	0.0001102	2.644e-08	3.37
False	High	[R].SSSSSQESLNRPFSSK.[W]	1xPhospho [S]	0.00044893	0.000169937	1	1	1	O75122	O75122 [323-338]	O75122 1xPhospho [S]	0	1807.78581	High	High	0.0001102	0.0002223	2.54
False	High	[K].SSSSSSQPEHSAMLVSTAASPSLIK.[E]	1xPhospho [S20(99.2)]	3.51978e-08	0.000169937	1	1	1	P42166	P42166 [291-315]	P42166 1xPhospho [S310(99.2)]	0	2569.18514	High	High	0.0001102	1.892e-08	3.52
False	High	[R].SSSSTEQSLMMGLR.[V]	1xPhospho [S3(98.4)]	1.55952e-08	0.000169937	1	1	1	Q8N1G0	Q8N1G0 [1116-1129]	Q8N1G0 1xPhospho [S1118(98.4)]	0	1593.66483	High	High	0.0001102	8.435e-09	3.2
False	High	[R].SSSSVGSPTR.[Q]	1xPhospho [S7(99.7)]	0.000469531	0.000169937	1	1	1	Q9HCD6	Q9HCD6 [1470-1479]	Q9HCD6 1xPhospho [S1476(99.7)]	0	1044.43574	High	High	0.0001102	0.0002326	2.23
False	High	[R].SSSTSDILEPFTVER.[A]	1xPhospho [S3(99)]	5.57752e-08	0.000169937	1	1	3	Q6GYQ0	Q6GYQ0 [795-809]	Q6GYQ0 1xPhospho [S797(99)]	0	1747.7786	High	High	0.0001102	2.986e-08	3.02
False	High	[R].SSSVEEKPLSHR.[N]	1xPhospho [S3(100)]	0.00075615	0.000169937	1	1	1	Q06190	Q06190 [179-190]	Q06190 1xPhospho [S181(100)]	0	1435.6577	High	High	0.0001102	0.0003717	2.01
False	High	[R].SSSVGSSSSYPISPAVSR.[T]	1xPhospho [S/Y]	3.66402e-09	0.000169937	1	1	1	Q15149	Q15149 [4384-4401]	Q15149 1xPhospho [S/Y]	0	1834.82186	High	High	0.0001102	2.009e-09	3.24
False	High	[R].SSSVGSSSSYPISPAVSR.[T]	2xPhospho [S6(100); S/Y]	6.79438e-09	0.000169937	1	1	1	Q15149	Q15149 [4384-4401]	Q15149 2xPhospho [S4389(100); S/Y]	0	1914.78819	High	High	0.0001102	3.696e-09	4.01
False	High	[K].SSSVSPSASFR.[G]	1xPhospho [S5(100)]	1.12962e-05	0.000169937	1	1	2	Q04727	Q04727 [204-214]	Q04727 1xPhospho [S208(100)]	0	1191.50416	High	High	0.0001102	5.769e-06	2.74
False	High	[K].SSSVSPSSWKSPPASPESWK.[S]	2xPhospho [S11(100); S15(100)]	3.59109e-05	0.000169937	1	1	2	Q96JM3	Q96JM3 [372-391]	Q96JM3 2xPhospho [S382(100); S386(100)]	1	2277.94649	High	High	0.0001102	1.819e-05	4.32
False	High	[R].SSSVTSIDKESR.[E]	2xPhospho [S3(100); T5(99.5)]	9.81008e-05	0.000169937	1	1	2	Q5T5C0	Q5T5C0 [780-791]	Q5T5C0 2xPhospho [S782(100); T784(99.5)]	1	1455.57641	High	High	0.0001102	4.922e-05	2.61
False	High	[R].SSTDFSELEQPR.[S]	1xPhospho [S/T]	0.000358702	0.000169937	1	1	1	Q86V48	Q86V48 [956-967]	Q86V48 1xPhospho [S/T]	0	1475.60499	High	High	0.0001102	0.000178	2.23
False	High	[R].SSTDSLPGPISR.[Q]	1xPhospho [S5(100)]	0.00104636	0.000169937	1	1	2	Q9HCD5	Q9HCD5 [377-388]	Q9HCD5 1xPhospho [S381(100)]	0	1296.58314	High	High	0.0001102	0.0005118	1.87
False	High	[R].SSTFPQTDVLSSSLEAEHR.[L]	1xPhospho [S13(100)]	0.0001437	0.000169937	1	1	1	Q86WP2	Q86WP2 [369-387]	Q86WP2 1xPhospho [S381(100)]	0	2170.96523	High	High	0.0001102	7.187e-05	3.2
False	High	[R].SSTPLHSPSPIR.[V]	1xPhospho [S7(100)]	1.38265e-05	0.000169937	1	1	3	O95817	O95817 [283-294]	O95817 1xPhospho [S289(100)]	0	1358.64641	High	High	0.0001102	7.068e-06	2.96
False	High	[R].SSTPLHSPSPIR.[V]	2xPhospho [T3(100); S7(100)]	4.32206e-05	0.000169937	1	1	2	O95817	O95817 [283-294]	O95817 2xPhospho [T285(100); S289(100)]	0	1438.61274	High	High	0.0001102	2.182e-05	3.3
False	High	[R].SSTPLPTISSSAENTR.[Q]	1xPhospho [T3(100)]	4.08348e-11	0.000169937	2	2	5	P42167; P42166	P42167 [158-173]; P42166 [158-173]	P42167 1xPhospho [T160(100)]; P42166 1xPhospho [T160(100)]	0	1727.78475	High	High	0.0001102	2.32e-11	3.17
False	High	[R].SSSSGSLNAR.[S]	1xPhospho [S3(99.5)]	0.000209305	0.000169937	1	1	1	Q7Z3E2	Q7Z3E2 [724-733]	Q7Z3E2 1xPhospho [S726(99.5)]	0	1045.43099	High	High	0.0001102	0.0001041	2.34
False	High	[R].SSSSGSDDYAYTQALLLHQR.[A]	1xPhospho [S/Y/T]	0.000156323	0.000169937	1	1	1	Q8N5C8	Q8N5C8 [504-523]	Q8N5C8 1xPhospho [S/Y/T]	0	2278.9976	High	High	0.0001102	7.791e-05	1.91
False	High	[R].SSSPVTELASRSPIRQDR.[G]	3xPhospho [S3(99.4); S12(98.9); S/T]	5.50599e-06	0.000169937	1	1	1	Q9UQ35	Q9UQ35 [1101-1118]	Q9UQ35 3xPhospho [S1103(99.4); S1112(98.9); S/T]	2	2225.93528	High	High	0.0001102	2.827e-06	3.57
False	High	[R].SSSPVTELASR.[S]	2xPhospho [S3(100); S/T]	4.34941e-06	0.000169937	1	1	1	Q9UQ35	Q9UQ35 [1101-1111]	Q9UQ35 2xPhospho [S1103(100); S/T]	0	1293.51235	High	High	0.0001102	2.237e-06	3.02
False	High	[K].SSSLVDIREEETEGGSR.[R]	1xPhospho [S3(99)]	0.00026643	0.000169937	1	1	1	Q96Q42	Q96Q42 [464-480]	Q96Q42 1xPhospho [S466(99)]	1	1930.83897	High	High	0.0001102	0.0001328	1.95
False	High	[R].SSSMAAGLER.[N]	1xPhospho [S3(100)]	1.24975e-05	0.000169937	1	1	1	Q9UQB8	Q9UQB8 [364-373]	Q9UQB8 1xPhospho [S366(100)]	0	1088.4442	High	High	0.0001102	6.391e-06	3.26
False	High	[R].SSSMSSIDLVSASDDVHR.[F]	1xPhospho [S]	6.19072e-05	0.000169937	1	1	1	Q9Y5P4	Q9Y5P4 [375-392]	Q9Y5P4 1xPhospho [S]	0	1972.83178	High	High	0.0001102	3.125e-05	1.94
False	High	[R].SSSMSSIDLVSASDDVHR.[F]	2xPhospho [S5(49.7); S6(49.7)]	9.43861e-06	0.000169937	1	1	1	Q9Y5P4	Q9Y5P4 [375-392]	Q9Y5P4 2xPhospho [S379(49.7); S380(49.7)]	0	2052.79811	High	High	0.0001102	4.817e-06	2.87
False	High	[R].SSSMSYVDGFIGTWPK.[E]	1xPhospho [S/Y/T]	0.000983869	0.000169937	1	1	1	Q08AD1	Q08AD1 [414-429]	Q08AD1 1xPhospho [S/Y/T]	0	1841.78158	High	High	0.0001102	0.0004826	1.43
False	High	[R].SSSPAGETEGDREPQARPGEGTAPLPPPGQK.[V]	1xPhospho [S3(98.6)]	0.00024355	0.000169937	1	1	2	Q9BTC0	Q9BTC0 [1712-1742]	Q9BTC0 1xPhospho [S1714(98.6)]	1	3180.45934	High	High	0.0001102	0.0001213	1.8
False	High	[K].SSSPAPADIAQTVQEDLR.[T]	1xPhospho [S3(98.6)]; 1xDehydrated [T12(100)]	2.14579e-07	0.000169937	1	1	1	Q13283	Q13283 [230-247]	Q13283 1xPhospho [S232(98.6)]; 1xDehydrated [T241(100)]	0	1946.88553	High	High	0.0001102	1.134e-07	3.2
False	High	[K].SSSPAPADIAQTVQEDLR.[T]	1xPhospho [S3(99)]	3.23132e-13	0.000169937	1	1	119	Q13283	Q13283 [230-247]	Q13283 1xPhospho [S232(99)]	0	1964.89609	High	High	0.0001102	1.918e-13	4.42
False	High	[R].SSSPATEQSWMENDFDELR.[E]	1xPhospho [S3(99.3)]	1.00912e-11	0.000169937	1	1	2	Q9UN81	Q9UN81 [25-43]	Q9UN81 1xPhospho [S27(99.3)]	0	2308.9064	High	High	0.0001102	5.818e-12	3.7
False	High	[R].SSPGQTPEEGAQALAEFAALHGPALR.[A]	1xPhospho [S/T]	3.5289e-11	0.000169937	1	1	3	Q14166	Q14166 [15-40]	Q14166 1xPhospho [S/T]	0	2685.26683	High	High	0.0001102	2.005e-11	4.75
False	High	[R].SSSPEAMDPPPPKAPPFPK.[A]	1xPhospho [S]	1.91626e-06	0.000169937	1	1	2	Q9UK33	Q9UK33 [13-31]	Q9UK33 1xPhospho [S]	1	2056.94496	High	High	0.0001102	9.953e-07	2.66
False	High	[R].SSSPGKPQAVSSLNSSHSR.[S]	1xPhospho [S3(98.8)]	5.99462e-07	0.000169937	1	1	1	Q9UHB7	Q9UHB7 [178-196]	Q9UHB7 1xPhospho [S180(98.8)]	0	1992.91347	High	High	0.0001102	3.136e-07	2.56
False	High	[R].SSSPIPLTPSK.[E]	1xPhospho [S3(98.8)]	0.000110997	0.000169937	1	1	1	Q8N5Y2	Q8N5Y2 [398-408]	Q8N5Y2 1xPhospho [S400(98.8)]	0	1193.58135	High	High	0.0001102	5.555e-05	1.9
False	High	[R].SSSPIPLTPSKEGSAVFAGFEGR.[R]	2xPhospho [T8(98.9); S]	3.59109e-05	0.000169937	1	1	1	Q8N5Y2	Q8N5Y2 [398-420]	Q8N5Y2 2xPhospho [T405(98.9); S]	1	2481.10986	High	High	0.0001102	1.815e-05	2.27
False	High	[K].SSSPLPTVQLHPQSPTAGKK.[H]	2xPhospho [S14(98.6); S/T]	0.00137638	0.000169937	1	1	1	O60245	O60245 [998-1017]	O60245 2xPhospho [S1011(98.6); S/T]	1	2220.04614	High	High	0.0001102	0.0006709	2.18
False	High	[R].SSSPRGEASSLNGESH.[-]	1xPhospho [S]	0.000827063	0.000169937	1	1	2	Q8IY57	Q8IY57 [165-180]	Q8IY57 1xPhospho [S]	1	1681.68135	High	High	0.0001102	0.0004062	2.44
False	High	[R].SSSPTAGPSTEGAEGPEEK.[K]	1xPhospho [S3(99.4)]	2.21069e-09	0.000169937	1	1	1	Q8NHM5	Q8NHM5 [912-930]	Q8NHM5 1xPhospho [S914(99.4)]	0	1897.76989	High	High	0.0001102	1.216e-09	2.41
False	High	[R].SSSPTSSLTQPIEMPTLSSSPTEERPTVGPGQQDNPLLK.[T]	2xPhospho [S/T]	5.95622e-06	0.000169937	1	1	2	Q7LBC6	Q7LBC6 [725-763]	Q7LBC6 2xPhospho [S/T]	0	4253.95607	High	High	0.0001102	3.056e-06	2.49
False	High	[R].SSSPVGLAK.[W]	1xPhospho [S3(100)]	0.00114438	0.000169937	1	1	2	Q9NRA8	Q9NRA8 [949-957]	Q9NRA8 1xPhospho [S951(100)]	0	925.43904	High	High	0.0001102	0.0005607	2.39
False	High	[R].SSSPVQVEEEPVR.[L]	1xPhospho [S3(98.9)]	9.98369e-06	0.000169937	1	1	2	Q8IZ21	Q8IZ21 [116-128]	Q8IZ21 1xPhospho [S118(98.9)]	0	1522.67849	High	High	0.0001102	5.116e-06	2.61
False	High	[K].SSSPELVTHLK.[W]	1xPhospho [S3(99.1)]	1.01533e-05	0.000169937	1	1	4	Q07960	Q07960 [49-59]	Q07960 1xPhospho [S51(99.1)]	0	1277.61371	High	High	0.0001102	5.193e-06	2.53
False	High	[K].SSTPPGESYFGVSSLQLK.[G]	1xPhospho [T3(98.9)]	6.39852e-11	0.000169937	1	1	2	Q9UQ35	Q9UQ35 [1041-1058]	Q9UQ35 1xPhospho [T1043(98.9)]	0	1963.90486	High	High	0.0001102	3.626e-11	4.63
False	High	[R].SSPGGQDEGGFMAQGK.[T]	1xPhospho [S]	5.54151e-07	0.000169937	1	1	1	P49023	P49023 [302-317]	P49023 1xPhospho [S]	0	1632.63598	High	High	0.0001102	2.898e-07	2.02
False	High	[K].SSPEQPIGQGR.[I]	1xPhospho [S]	1.22293e-06	0.000169937	1	1	1	Q8N201	Q8N201 [1326-1336]	Q8N201 1xPhospho [S]	0	1235.54161	High	High	0.0001102	6.354e-07	3.1
False	High	[R].SSAEDRSPENTGSSVAVDNFPQVDK.[A]	1xPhospho [S/T]	0.00143933	0.000169937	1	1	1	Q7Z3E2	Q7Z3E2 [734-758]	Q7Z3E2 1xPhospho [S/T]	1	2716.17339	High	High	0.0001102	0.0007014	2.17
False	High	[K].SSAGDTEFVHQNSQEIQR.[S]	1xPhospho [S13(100)]	4.97335e-05	0.000169937	1	1	1	O43164	O43164 [241-258]	O43164 1xPhospho [S253(100)]	0	2112.89822	High	High	0.0001102	2.51e-05	2.92
False	High	[R].SSASFSTTAVSAR.[Y]	1xPhospho [S/T]	0.000240832	0.000169937	1	1	1	P61764	P61764 [506-518]	P61764 1xPhospho [S/T]	0	1351.58895	High	High	0.0001102	0.0001195	1.96
False	High	[K].SSATSGDIWPGLSAYDNSPR.[S]	1xPhospho [S18(100)]	6.05739e-06	0.000169937	1	1	4	Q9NYF8	Q9NYF8 [205-224]	Q9NYF8 1xPhospho [S222(100)]	0	2160.92337	High	High	0.0001102	3.11e-06	2.77
False	High	[R].SSDEDAAGEPK.[A]	1xPhospho [S]	4.49841e-06	0.000169937	1	1	2	Q9BUI4	Q9BUI4 [204-214]	Q9BUI4 1xPhospho [S]	0	1185.43072	High	High	0.0001102	2.317e-06	2.86
False	High	[R].SSDEENGPPSSPDLDR.[I]	1xPhospho [S11(100)]	9.61475e-08	0.000169937	1	1	3	Q96B36	Q96B36 [202-217]	Q96B36 1xPhospho [S212(100)]	0	1781.68616	High	High	0.0001102	5.11e-08	2.47
False	High	[R].SSDELDAWTDFR.[S]	1xPhospho [S/T]	0.000161678	0.000169937	1	1	1	O43524	O43524 [299-310]	O43524 1xPhospho [S/T]	0	1521.58934	High	High	0.0001102	8.065e-05	1.82
False	High	[R].SSDGSLSHEEDLAK.[V]	1xPhospho [S5(100)]	1.68414e-06	0.000169937	1	1	4	Q13136	Q13136 [238-251]	Q13136 1xPhospho [S242(100)]	0	1554.63194	High	High	0.0001102	8.738e-07	3.07
False	High	[R].SSDGSLSHEEDLAK.[V]	2xPhospho [S5(100); S7(100)]	5.98976e-06	0.000169937	1	1	3	Q13136	Q13136 [238-251]	Q13136 2xPhospho [S242(100); S244(100)]	0	1634.59827	High	High	0.0001102	3.084e-06	3.04
False	High	[R].SSDIVSSVR.[R]	1xPhospho [S]	2.69694e-05	0.000169937	1	1	1	Q14C86	Q14C86 [902-910]	Q14C86 1xPhospho [S]	0	1029.46123	High	High	0.0001102	1.371e-05	2.65
False	High	[R].SSDPWSNSHFPHEN.[-]	1xPhospho [S]	0.0014154	0.000169937	1	1	2	Q92545	Q92545 [1870-1883]	Q92545 1xPhospho [S]	0	1720.63875	High	High	0.0001102	0.0006894	2.06
False	High	[K].SSDQPLTVPVSPK.[F]	1xPhospho [S11(100)]	1.10634e-07	0.000169937	1	1	2	Q9ULW0	Q9ULW0 [728-740]	Q9ULW0 1xPhospho [S738(100)]	0	1434.6876	High	High	0.0001102	5.879e-08	3.32
False	High	[R].SSDSWEVWGSASTNR.[N]	1xPhospho [S/T]	1.36721e-05	0.000169937	1	1	1	Q8N6T3	Q8N6T3 [360-374]	Q8N6T3 1xPhospho [S/T]	0	1748.69118	High	High	0.0001102	6.97e-06	2.7
False	High	[R].SSDTSGNEASEIESVK.[I]	1xPhospho [S5(100)]	3.98592e-09	0.000169937	1	1	1	Q71F23	Q71F23 [107-122]	Q71F23 1xPhospho [S111(100)]	0	1719.69566	High	High	0.0001102	2.183e-09	3.21
False	High	[R].SSEGSLGGQNSGIGGR.[S]	1xPhospho [S]	3.87225e-08	0.000169937	1	1	1	Q9UGP4	Q9UGP4 [239-254]	Q9UGP4 1xPhospho [S]	0	1542.6544	High	High	0.0001102	2.075e-08	2.88
False	High	[R].SSEKPTGLWSTASSQRVSPGLPSPNLENGAPAVGPVQPR.[T]	2xPhospho [S23(96.1); S/T]	0.000894529	0.000169937	1	1	1	Q9UGP4	Q9UGP4 [255-293]	Q9UGP4 2xPhospho [S277(96.1); S/T]	1	4115.95873	High	High	0.0001102	0.0004384	2.28
False	High	[K].SSENNGTLVSK.[Q]	1xPhospho [S/T]	0.00100615	0.000169937	1	1	1	Q9Y4C1	Q9Y4C1 [264-274]	Q9Y4C1 1xPhospho [S/T]	0	1215.52529	High	High	0.0001102	0.0004929	1.39
False	High	[K].SSEPVKETVQTTQSPTPVEK.[E]	1xPhospho [T16(99.5)]	1.23887e-08	0.000169937	1	1	2	Q9UPN6	Q9UPN6 [604-623]	Q9UPN6 1xPhospho [T619(99.5)]	1	2252.06936	High	High	0.0001102	6.711e-09	4.41
False	High	[R].SSESSPNHSLHNEVADDSQLEK.[A]	2xPhospho [S1(50); S2(50)]	1.54696e-05	0.000169937	1	1	1	Q9ULH0	Q9ULH0 [1590-1611]	Q9ULH0 2xPhospho [S1590(50); S1591(50)]	0	2570.00798	High	High	0.0001102	7.902e-06	2.47
False	High	[K].SSADKIGEVSSPK.[A]	1xPhospho [S11(100)]	1.96936e-05	0.000169937	1	1	2	P35251	P35251 [302-314]	P35251 1xPhospho [S312(100)]	1	1384.63557	High	High	0.0001102	1.001e-05	2.43
False	High	[K].SSEVLYERPQPTPAFSSR.[T]	1xPhospho [S16(96.9)]	3.4527e-05	0.000169937	1	1	1	Q96HB5	Q96HB5 [393-410]	Q96HB5 1xPhospho [S408(96.9)]	0	2130.98557	High	High	0.0001102	1.749e-05	2.16
False	High	[K].SRVSVSPGR.[T]	2xPhospho [S4(100); S6(100)]	0.000227689	0.000169937	1	1	6	Q8IYB3	Q8IYB3 [426-434]	Q8IYB3 2xPhospho [S429(100); S431(100)]	1	1104.45987	High	High	0.0001102	0.0001135	3.4
False	High	[R].SRTSVQTEDDQLIAGQSAR.[A]	1xPhospho [S4(99.7)]	9.23245e-16	0.000169937	1	2	3	P35221	P35221 [652-670]	P35221 1xPhospho [S655(99.7)]	1	2141.98228	High	High	0.0001102	5.869e-16	4.24
False	High	[R].SRSSDIVSSVR.[R]	1xPhospho [S3(100)]	2.6038e-10	0.000169937	1	1	3	Q14C86	Q14C86 [900-910]	Q14C86 1xPhospho [S902(100)]	1	1272.59437	High	High	0.0001102	1.455e-10	4.8
False	High	[R].SRSSHSLPSEASSQPQVK.[T]	2xPhospho [S1(99.1); S6(100)]	2.25344e-05	0.000169937	1	1	1	O43426	O43426 [1290-1307]	O43426 2xPhospho [S1290(99.1); S1295(100)]	1	2071.88455	High	High	0.0001102	1.146e-05	2.74
False	High	[K].SRSVIEQGGIQTVDQLIK.[E]	1xPhospho [S1(99.5)]	2.13041e-05	0.000169937	1	1	1	Q8WUM4	Q8WUM4 [421-438]	Q8WUM4 1xPhospho [S421(99.5)]	1	2051.05326	High	High	0.0001102	1.081e-05	2.66
False	High	[R].SRSWEDSPER.[G]	1xPhospho [S3(100)]	4.60437e-07	0.000169937	1	1	3	Q9UDY2	Q9UDY2 [168-177]	Q9UDY2 1xPhospho [S170(100)]	1	1328.52668	High	High	0.0001102	2.412e-07	3.58
False	High	[R].SRTASGSSVTSLDGTR.[S]	1xPhospho [S/T]	8.07201e-07	0.000169937	1	1	3	Q92597	Q92597 [326-341]	Q92597 1xPhospho [S/T]	1	1661.74903	High	High	0.0001102	4.219e-07	3.06
False	High	[R].SRTASGSSVTSLDGTR.[S]	2xPhospho [T3(99.5); S5(100)]	7.58862e-07	0.000169937	1	1	4	Q92597	Q92597 [326-341]	Q92597 2xPhospho [T328(99.5); S330(100)]	1	1741.71536	High	High	0.0001102	3.964e-07	3.03
False	High	[R].SRTASLTSAASVDGNR.[S]	1xPhospho [S5(98.8)]	3.15829e-06	0.000169937	1	1	2	Q9UN36	Q9UN36 [328-343]	Q9UN36 1xPhospho [S332(98.8)]	1	1672.76502	High	High	0.0001102	1.629e-06	3.8
False	High	[R].SRTASLTSAASVDGNR.[S]	2xPhospho [T3(100); S5(100)]	9.71494e-07	0.000169937	1	1	3	Q9UN36	Q9UN36 [328-343]	Q9UN36 2xPhospho [T330(100); S332(100)]	1	1752.73135	High	High	0.0001102	5.067e-07	3.26
False	High	[R].SRTGSESSQTGTSTTSSR.[N]	1xPhospho [S5(99.6)]	3.41941e-07	0.000169937	1	1	2	P23588	P23588 [418-435]	P23588 1xPhospho [S422(99.6)]	1	1896.79308	High	High	0.0001102	1.804e-07	3.77
False	High	[R].SRTGSESSQTGTSTTSSR.[N]	2xPhospho [S5(99.2); S7(100)]	2.07472e-07	0.000169937	1	1	4	P23588	P23588 [418-435]	P23588 2xPhospho [S422(99.2); S424(100)]	1	1976.75941	High	High	0.0001102	1.094e-07	2.42
False	High	[R].SRTGSESSQTGTSTTSSR.[N]	3xPhospho [T3(98.7); S5(98.7); S7(97.4)]	3.59109e-05	0.000169937	1	1	2	P23588	P23588 [418-435]	P23588 3xPhospho [T420(98.7); S422(98.7); S424(97.4)]	1	2056.72574	High	High	0.0001102	1.813e-05	2.56
False	High	[R].SRTHSTSSSLGSGESPFSR.[S]	1xPhospho [S5(98.5)]	3.63722e-07	0.000169937	1	1	1	Q9UGV2	Q9UGV2 [327-345]	Q9UGV2 1xPhospho [S331(98.5)]	1	2046.88765	High	High	0.0001102	1.913e-07	3.28
False	High	[R].SRTHSTSSSLGSGESPFSR.[S]	2xPhospho [S1(99.1); S9(99.1)]	1.03427e-07	0.000169937	1	1	2	Q9UGV2	Q9UGV2 [327-345]	Q9UGV2 2xPhospho [S327(99.1); S335(99.1)]	1	2126.85398	High	High	0.0001102	5.491e-08	3.07
False	High	[R].SRTHSTSSSLGSGESPFSR.[S]	3xPhospho [S5(97.2); S7(98.6); S/T]	9.22901e-06	0.000169937	1	1	1	Q9UGV2	Q9UGV2 [327-345]	Q9UGV2 3xPhospho [S331(97.2); S333(98.6); S/T]	1	2206.82031	High	High	0.0001102	4.728e-06	2.86
False	High	[R].SRTPLLPR.[K]	2xPhospho [S1(100); T3(100)]	0.00116376	0.000169937	1	1	9	Q9UQ35	Q9UQ35 [2032-2039]	Q9UQ35 2xPhospho [S2032(100); T2034(100)]	1	1099.50609	High	High	0.0001102	0.0005686	3.32
False	High	[R].SRTPPSAPSQSR.[M]	1xPhospho [T3(99.7)]	6.19496e-06	0.000169937	1	1	2	Q9UQ35	Q9UQ35 [2407-2418]	Q9UQ35 1xPhospho [T2409(99.7)]	1	1350.61617	High	High	0.0001102	3.187e-06	3.15
False	High	[R].SRTPSASNDDQQE.[-]	1xPhospho [T3(99.2)]	3.51134e-05	0.000169937	1	1	6	O43765	O43765 [301-313]	O43765 1xPhospho [T303(99.2)]	1	1514.57549	High	High	0.0001102	1.776e-05	3.0
False	High	[R].SRTPSLPTPPTREPK.[K]	1xPhospho [S5(98.7)]	0.000451455	0.000169937	1	1	2	P10636	P10636 [527-541]	P10636 1xPhospho [S531(98.7)]	2	1743.87893	High	High	0.0001102	0.0002228	2.45
False	High	[R].SRTSPITR.[R]	1xPhospho [S4(100)]	0.00160954	0.000169937	1	1	1	Q9UQ35	Q9UQ35 [1972-1979]	Q9UQ35 1xPhospho [S1975(100)]	1	997.48264	High	High	0.0001102	0.0007826	2.6
False	High	[R].SRTSVQTEDDQLIAGQSAR.[A]	2xPhospho [S4(99.7); S/T]	1.33902e-07	0.000169937	1	2	2	P35221	P35221 [652-670]	P35221 2xPhospho [S655(99.7); S/T]	1	2221.94861	High	High	0.0001102	7.11e-08	2.96
False	High	[R].SSFDSTTAESHSLSGSLTGSLTGSTLSSVSPR.[L]	1xPhospho [S/T]	2.64118e-07	0.000169937	1	1	1	P54646	P54646 [500-531]	P54646 1xPhospho [S/T]	0	3223.46382	High	High	0.0001102	1.391e-07	3.52
False	High	[R].SSFDWLTGSSTDPLVDHTSPSSDSLLFAHK.[R]	1xPhospho [S/T]	0.00117029	0.000169937	1	1	1	P78527	P78527 [2654-2683]	P78527 1xPhospho [S/T]	0	3314.48891	High	High	0.0001102	0.0005739	1.65
False	High	[K].SSFLSSPER.[A]	1xPhospho [S6(100)]	0.000377277	0.000169937	1	1	1	Q4AC94	Q4AC94 [2127-2135]	Q4AC94 1xPhospho [S2132(100)]	0	1089.46123	High	High	0.0001102	0.0001874	2.27
False	High	[R].SSGVVPQSAPPVPTASSR.[F]	1xPhospho [S8(100)]	2.55154e-06	0.000169937	1	1	1	P41162	P41162 [132-149]	P41162 1xPhospho [S139(100)]	0	1803.86367	High	High	0.0001102	1.322e-06	2.53
False	High	[R].SSIDNENLVSER.[E]	1xPhospho [S]	9.32673e-05	0.000169937	1	1	1	Q99996	Q99996 [1641-1652]	Q99996 1xPhospho [S]	0	1442.61589	High	High	0.0001102	4.682e-05	2.17
False	High	[R].SSLGQSASETEEDTVSVSK.[K]	1xPhospho [S6(100)]	2.95372e-13	0.000169937	1	1	7	Q13435	Q13435 [302-320]	Q13435 1xPhospho [S307(100)]	0	2020.85943	High	High	0.0001102	1.747e-13	4.6
False	High	[R].SSLGQSASETEEDTVSVSK.[K]	2xPhospho [S6(100); S8(100)]	3.42827e-10	0.000169937	1	1	4	Q13435	Q13435 [302-320]	Q13435 2xPhospho [S307(100); S309(100)]	0	2100.82576	High	High	0.0001102	1.912e-10	4.75
False	High	[R].SSLGQSASETEEDTVSVSKK.[E]	1xPhospho [S8(100)]	8.29816e-13	0.000169937	1	1	8	Q13435	Q13435 [302-321]	Q13435 1xPhospho [S309(100)]	1	2148.95439	High	High	0.0001102	4.889e-13	3.84
False	High	[R].SSLGQSASETEEDTVSVSKK.[E]	2xPhospho [S6(100); S8(100)]	1.05456e-10	0.000169937	1	1	8	Q13435	Q13435 [302-321]	Q13435 2xPhospho [S307(100); S309(100)]	1	2228.92072	High	High	0.0001102	5.954e-11	3.94
False	High	[R].SSLGQSASETEEDTVSVSKKEK.[N]	1xPhospho [S/T]	8.04762e-10	0.000169937	1	1	3	Q13435	Q13435 [302-323]	Q13435 1xPhospho [S/T]	2	2406.09195	High	High	0.0001102	4.46e-10	3.82
False	High	[R].SSLGQSASETEEDTVSVSKKEK.[N]	2xPhospho [S8(98.9); T10(98.9)]	1.50413e-05	0.000169937	1	1	1	Q13435	Q13435 [302-323]	Q13435 2xPhospho [S309(98.9); T311(98.9)]	2	2486.05828	High	High	0.0001102	7.665e-06	2.9
False	High	[R].SSLGSLQTPEAVTTR.[K]	1xPhospho [S/T]	1.40841e-07	0.000169937	1	1	3	Q7Z2W4	Q7Z2W4 [386-400]	Q7Z2W4 1xPhospho [S/T]	0	1626.77346	High	High	0.0001102	7.472e-08	3.13
False	High	[K].SSILLDVKPWDDETDMAK.[L]	1xPhospho [S/T]	0.000989393	0.000169937	1	1	2	P24534	P24534 [140-157]	P24534 1xPhospho [S/T]	0	2142.96648	High	High	0.0001102	0.000484	1.77
False	High	[R].SSINSVDGESPNGSSDR.[G]	1xPhospho [S10(100)]	0.000221388	0.000169937	1	1	1	Q9NUY8	Q9NUY8 [465-481]	Q9NUY8 1xPhospho [S474(100)]	0	1787.70796	High	High	0.0001102	0.0001104	2.32
False	High	[R].SSLSGDEEDELFK.[G]	1xPhospho [S]	0.000405818	0.000169937	1	1	1	Q5T1M5	Q5T1M5 [1161-1173]	Q5T1M5 1xPhospho [S]	0	1535.61489	High	High	0.0001102	0.0002007	1.83
False	High	[R].SSLSGDEEDELFK.[G]	2xPhospho [S4(100); S]	1.19578e-06	0.000169937	1	1	1	Q5T1M5	Q5T1M5 [1161-1173]	Q5T1M5 2xPhospho [S1164(100); S]	0	1615.58122	High	High	0.0001102	6.236e-07	2.28
False	High	[R].SSLSGDEEDELFKGATLK.[A]	2xPhospho [S4(99.7); S/T]	6.14135e-09	0.000169937	1	1	2	Q5T1M5	Q5T1M5 [1161-1178]	Q5T1M5 2xPhospho [S1164(99.7); S/T]	1	2085.8665	High	High	0.0001102	3.353e-09	3.05
False	High	[K].SSISSVLKDPDSNPYSLLDNTESDQTADTDASESHHSTNR.[R]	1xPhospho [T/S/Y]	1.7105e-11	0.000169937	1	1	1	P51114	P51114 [463-502]	P51114 1xPhospho [T/S/Y]	1	4400.89102	High	High	0.0001102	9.807e-12	2.75
False	High	[K].SSLSTSSPESAR.[K]	1xPhospho [S7(99.5)]	4.18179e-06	0.000169937	1	1	1	Q8N7B6	Q8N7B6 [41-52]	Q8N7B6 1xPhospho [S47(99.5)]	0	1288.54167	High	High	0.0001102	2.154e-06	2.59
False	High	[R].SSITEPEGPNGPNIQK.[L]	1xPhospho [S/T]	1.33787e-06	0.000169937	1	1	1	Q13625	Q13625 [736-751]	Q13625 1xPhospho [S/T]	0	1747.78984	High	High	0.0001102	6.979e-07	2.8
False	High	[R].SSLYEGLEKPESR.[ST]	1xPhospho [S/Y]	5.67715e-09	0.000169937	2	2	2	P20020; Q01814	P20020 [1126-1138]; Q01814 [1149-1161]	P20020 1xPhospho [S/Y]; Q01814 1xPhospho [S/Y]	0	1574.70979	High	High	0.0001102	3.101e-09	2.7
False	High	[R].SSPELLPSGVTDENEVTTAVTEK.[V]	1xPhospho [S/T]	1.30928e-07	0.000169937	1	1	1	P42566	P42566 [562-584]	P42566 1xPhospho [S/T]	0	2483.14365	High	High	0.0001102	6.958e-08	3.32
False	High	[R].SSGTASSVAFTPLQGLEIVNPQAAEKK.[V]	2xPhospho [T4(97.4); S6(98.7)]	9.60647e-07	0.000169937	1	1	1	Q8WWY3	Q8WWY3 [445-471]	Q8WWY3 2xPhospho [T448(97.4); S450(98.7)]	1	2890.36351	High	High	0.0001102	5.021e-07	3.38
False	High	[R].SSGTASSVAFTPLQGLEIVNPQAAEK.[K]	2xPhospho [T11(100); S/T]	4.70506e-06	0.000169937	1	1	1	Q8WWY3	Q8WWY3 [445-470]	Q8WWY3 2xPhospho [T455(100); S/T]	0	2762.26855	High	High	0.0001102	2.415e-06	2.71
False	High	[R].SSGSPYGGGYGSGGGSGGYGSR.[R]	1xPhospho [S/Y]	1.21041e-15	0.000169937	1	1	1	P51991	P51991 [355-376]	P51991 1xPhospho [S/Y]	0	1990.7563	High	High	0.0001102	7.683e-16	5.32
False	High	[R].SSGSPEPSPAIAK.[A]	1xPhospho [S4(100)]	8.10542e-05	0.000169937	1	1	1	Q66K64	Q66K64 [307-319]	Q66K64 1xPhospho [S310(100)]	0	1307.58789	High	High	0.0001102	4.081e-05	2.81
False	High	[R].SSFSHYSGLK.[H]	1xPhospho [Y6(100)]	1.50656e-07	0.000169937	1	1	4	Q8NC51	Q8NC51 [202-211]	Q8NC51 1xPhospho [Y207(100)]	0	1192.50343	High	High	0.0001102	7.995e-08	2.33
False	High	[R].SSFYVNGLTLGGQK.[C]	1xPhospho [S/Y/T]	0.000274011	0.000169937	1	1	3	P07737	P07737 [57-70]	P07737 1xPhospho [S/Y/T]	0	1550.72505	High	High	0.0001102	0.0001364	1.86
False	High	[R].SSGDGEELER.[L]	1xPhospho [S2(99.6)]	8.57349e-05	0.000169937	1	1	1	Q9BS91	Q9BS91 [401-410]	Q9BS91 1xPhospho [S402(99.6)]	0	1158.43105	High	High	0.0001102	4.309e-05	2.19
False	High	[R].SSGDGTEWDKDDLSPTAEVWDVDQGLISK.[L]	1xPhospho [S/T]	5.18049e-07	0.000169937	1	1	3	Q13033	Q13033 [322-350]	Q13033 1xPhospho [S/T]	1	3230.4049	High	High	0.0001102	2.721e-07	2.7
False	High	[R].SSGDPEQIKEDSLSEESADAR.[S]	1xPhospho [S12(100)]	8.98836e-08	0.000169937	1	1	1	Q9BVS4	Q9BVS4 [369-389]	Q9BVS4 1xPhospho [S380(100)]	1	2329.96675	High	High	0.0001102	4.793e-08	3.66
False	High	[R].SSGDPEQIKEDSLSEESADAR.[S]	2xPhospho [S12(100); S14(100)]	7.93089e-06	0.000169937	1	1	1	Q9BVS4	Q9BVS4 [369-389]	Q9BVS4 2xPhospho [S380(100); S382(100)]	1	2409.93308	High	High	0.0001102	4.071e-06	3.04
False	High	[K].SSGGREDLESSGLQR.[R]	1xPhospho [S]	1.14238e-05	0.000169937	1	1	4	Q9UK76	Q9UK76 [70-84]	Q9UK76 1xPhospho [S]	1	1657.71773	High	High	0.0001102	5.822e-06	3.19
False	High	[R].SSGGSEHSTEGSVSLGDGQLNR.[Y]	1xPhospho [S/T]	5.44078e-05	0.000169937	1	1	1	Q71RC2	Q71RC2 [381-402]	Q71RC2 1xPhospho [S/T]	0	2240.94154	High	High	0.0001102	2.742e-05	2.96
False	High	[R].SSGHSSSELSPDAVEK.[A]	1xPhospho [S10(100)]	2.42997e-08	0.000169937	1	1	7	Q9UQ35	Q9UQ35 [1378-1393]	Q9UQ35 1xPhospho [S1387(100)]	0	1696.70617	High	High	0.0001102	1.307e-08	3.47
False	High	[K].SSPGAVAGLSNAPGTPR.[D]	1xPhospho [T15(100)]	1.33902e-07	0.000169937	1	1	2	Q9BWG4	Q9BWG4 [341-357]	Q9BWG4 1xPhospho [T355(100)]	0	1618.75848	High	High	0.0001102	7.097e-08	2.95
False	High	[R].SSGHSSSELSPDAVEK.[A]	2xPhospho [S5(99.6); S10(100)]	4.50213e-07	0.000169937	1	1	4	Q9UQ35	Q9UQ35 [1378-1393]	Q9UQ35 2xPhospho [S1382(99.6); S1387(100)]	0	1776.6725	High	High	0.0001102	2.359e-07	4.04
False	High	[R].SSGPAPQSLLSAWR.[V]	1xPhospho [S]	1.88287e-05	0.000169937	1	1	2	Q9NYZ3	Q9NYZ3 [494-507]	Q9NYZ3 1xPhospho [S]	0	1536.72063	High	High	0.0001102	9.579e-06	2.26
False	High	[K].SSGPTSLFAVTVAPPGAR.[Q]	1xPhospho [S6(98.3)]	1.9379e-06	0.000169937	1	1	6	Q00839	Q00839 [187-204]	Q00839 1xPhospho [S192(98.3)]	0	1794.87859	High	High	0.0001102	1.004e-06	2.18
False	High	[R].SSGPYGGGGQYFAKPR.[N]	1xPhospho [S/Y]	1.89976e-09	0.000169937	1	1	6	P09651	P09651 [337-352]	P09651 1xPhospho [S/Y]	0	1708.74791	High	High	0.0001102	1.043e-09	3.92
False	High	[K].SSGSEGSSPNWLQALK.[L]	1xPhospho [S]	0.000864968	0.000169937	1	1	1	Q9C0C2	Q9C0C2 [1708-1723]	Q9C0C2 1xPhospho [S]	0	1727.76362	High	High	0.0001102	0.0004252	2.07
False	High	[R].SSGSETEQVVDFSDR.[E]	1xPhospho [S4(99)]	9.82463e-07	0.000169937	1	1	2	O95251	O95251 [99-113]	O95251 1xPhospho [S102(99)]	0	1722.68543	High	High	0.0001102	5.136e-07	3.81
False	High	[R].SSGSETEQVVDFSDR.[E]	2xPhospho [S4(100); S/T]	7.10035e-08	0.000169937	1	1	2	O95251	O95251 [99-113]	O95251 2xPhospho [S102(100); S/T]	0	1802.65176	High	High	0.0001102	3.798e-08	3.86
False	High	[R].SSGSETEQVVDFSDRETK.[N]	1xPhospho [S2(98.5)]	2.46702e-06	0.000169937	1	1	1	O95251	O95251 [99-116]	O95251 1xPhospho [S100(98.5)]	1	2080.87066	High	High	0.0001102	1.277e-06	3.52
False	High	[R].SSGSETEQVVDFSDRETK.[N]	2xPhospho [S4(99.7); S/T]	1.18447e-08	0.000169937	1	1	4	O95251	O95251 [99-116]	O95251 2xPhospho [S102(99.7); S/T]	1	2160.837	High	High	0.0001102	6.411e-09	4.13
False	High	[K].SSGSGSSVADERVDYVVVDQQK.[T]	1xPhospho [S/Y]	1.11701e-05	0.000169937	1	1	1	Q13480	Q13480 [645-666]	Q13480 1xPhospho [S/Y]	1	2392.0664	High	High	0.0001102	5.718e-06	2.57
False	High	[R].SSGNSPTPVSR.[W]	1xPhospho [S5(100)]	8.20911e-07	0.000169937	1	1	1	O95429	O95429 [175-185]	O95429 1xPhospho [S179(100)]	0	1168.49941	High	High	0.0001102	4.285e-07	3.28
False	High	[R].SRSRTPPVTR.[R]	3xPhospho [S1(100); S3(100); T5(100)]	0.0015478	0.000169937	1	1	6	Q9UQ35	Q9UQ35 [1923-1932]; [1946-1955]; [1958-1967]	Q9UQ35 3xPhospho [S1923(100); S1925(100); T1927(100)]; 3xPhospho [S1946(100); S1948(100); T1950(100)]; 3xPhospho [S1958(100); S1960(100); T1962(100)]	2	1396.55352	High	High	0.0001102	0.0007548	2.63
False	High	[K].SSTRAPSPTK.[R]	1xPhospho [S7(99.6)]	0.00036072	0.000169937	1	1	1	Q15287	Q15287 [21-30]	Q15287 1xPhospho [S27(99.6)]	1	1111.51433	High	High	0.0001102	0.0001786	3.09
False	High	[R].SSTSSEPTPTVK.[T]	1xPhospho [S2(99.5)]	3.06869e-05	0.000169937	1	1	1	Q69YQ0	Q69YQ0 [831-842]	Q69YQ0 1xPhospho [S832(99.5)]	0	1300.56682	High	High	0.0001102	1.552e-05	2.45
False	High	[K].SVSDPVEDKKEQESDEEEEEEEEDEPSGATTR.[S]	1xPhospho [S14(100)]	3.61131e-05	0.000169937	1	1	1	Q8NFC6	Q8NFC6 [2973-3004]	Q8NFC6 1xPhospho [S2986(100)]	2	3718.47708	High	High	0.0001102	1.822e-05	2.98
False	High	[R].SVSDQFYR.[Y]	1xPhospho [S3(100)]	0.00113165	0.000169937	1	1	1	P55010	P55010 [8-15]	P55010 1xPhospho [S10(100)]	0	1081.43502	High	High	0.0001102	0.0005526	2.68
False	High	[R].SVSEESANSLVSVGVEAK.[I]	1xPhospho [S3(99.5)]	1.1198e-08	0.000169937	1	1	1	Q8NEZ4	Q8NEZ4 [111-128]	Q8NEZ4 1xPhospho [S113(99.5)]	0	1871.86339	High	High	0.0001102	6.078e-09	2.68
False	High	[R].SVSEINSDDELSGK.[G]	1xPhospho [S7(100)]	1.9179e-07	0.000169937	1	1	2	P82094	P82094 [338-351]	P82094 1xPhospho [S344(100)]	0	1559.64725	High	High	0.0001102	1.017e-07	3.18
False	High	[R].SVSGSPEPAAK.[K]	1xPhospho [S5(100)]	9.59893e-06	0.000169937	1	1	2	Q8IYB3	Q8IYB3 [752-762]	Q8IYB3 1xPhospho [S756(100)]	0	1109.48745	High	High	0.0001102	4.908e-06	2.56
False	High	[R].SVSGSPEPAAK.[K]	2xPhospho [S3(100); S5(100)]	0.000230259	0.000169937	1	1	1	Q8IYB3	Q8IYB3 [752-762]	Q8IYB3 2xPhospho [S754(100); S756(100)]	0	1189.45378	High	High	0.0001102	0.0001145	2.65
False	High	[R].SVSGSPESDELQELR.[T]	2xPhospho [S1(99.5); S5(100)]	9.49921e-07	0.000169937	1	1	1	Q7Z2Z1	Q7Z2Z1 [834-848]	Q7Z2Z1 2xPhospho [S834(99.5); S838(100)]	0	1792.7038	High	High	0.0001102	4.961e-07	3.04
False	High	[K].SVSIQNITGVGNDENMSNTWK.[F]	1xPhospho [S3(99.3)]	0.000126294	0.000169937	1	1	1	Q12802	Q12802 [1904-1924]	Q12802 1xPhospho [S1906(99.3)]	0	2374.03808	High	High	0.0001102	6.305e-05	2.09
False	High	[R].SVSLTGAPESVQK.[A]	1xPhospho [S3(100)]	3.44163e-08	0.000169937	1	1	1	Q92945	Q92945 [191-203]	Q92945 1xPhospho [S193(100)]	0	1382.6563	High	High	0.0001102	1.845e-08	3.7
False	High	[R].SVSPPPK.[R]	2xPhospho [S1(100); S3(100)]	0.000507881	0.000169937	1	1	8	Q13247	Q13247 [314-320]	Q13247 2xPhospho [S314(100); S316(100)]	0	871.33623	High	High	0.0001102	0.0002506	2.8
False	High	[K].SVSPQNSDSSGFADVNGWHLR.[F]	1xPhospho [S3(99.6)]	1.83525e-08	0.000169937	1	1	1	Q9UKB3	Q9UKB3 [158-178]	Q9UKB3 1xPhospho [S160(99.6)]	0	2340.00408	High	High	0.0001102	9.901e-09	3.94
False	High	[R].SVSPSPVPLSSNYIAQISNGQQLMSQPQLHR.[R]	1xPhospho [S/Y]	7.08854e-06	0.000169937	1	1	1	Q02241	Q02241 [682-712]	Q02241 1xPhospho [S/Y]	0	3443.67773	High	High	0.0001102	3.627e-06	2.84
False	High	[R].SVSPTFLNPSDENLK.[T]	1xPhospho [S3(99.5)]	5.18496e-08	0.000169937	1	1	1	Q9UKA4	Q9UKA4 [1240-1254]	Q9UKA4 1xPhospho [S1242(99.5)]	0	1727.78877	High	High	0.0001102	2.774e-08	3.62
False	High	[R].SVSPVQDLDDDTPPSPAHSDMPYDAR.[Q]	2xPhospho [S3(99.3); S15(99.3)]	1.05011e-05	0.000169937	1	1	1	O00409	O00409 [83-108]	O00409 2xPhospho [S85(99.3); S97(99.3)]	0	2972.1693	High	High	0.0001102	5.356e-06	2.87
False	High	[R].SVSSNVASVSPIPAGSK.[K]	1xPhospho [S10(100)]	5.25256e-10	0.000169937	1	1	2	Q9Y6G9	Q9Y6G9 [412-428]	Q9Y6G9 1xPhospho [S421(100)]	0	1666.80476	High	High	0.0001102	2.924e-10	3.7
False	High	[K].SVSSPTSSNTPTPTK.[H]	1xPhospho [S4(99.3)]	5.41846e-07	0.000169937	1	1	1	Q5M775	Q5M775 [131-145]	Q5M775 1xPhospho [S134(99.3)]	0	1570.69962	High	High	0.0001102	2.836e-07	2.48
False	High	[K].SVSSSPWLPQDGFDPSDYAEPMDAVVKPR.[N]	2xPhospho [S5(98); S/Y]	0.000158978	0.000169937	1	1	1	Q9NRY4	Q9NRY4 [1070-1098]	Q9NRY4 2xPhospho [S1074(98); S/Y]	0	3337.41602	High	High	0.0001102	7.931e-05	1.89
False	High	[K].SVSTPSEAGSQDSGDGAVGSR.[T]	1xPhospho [S/T]	1.36531e-13	0.000169937	1	1	4	Q13409	Q13409 [92-112]	Q13409 1xPhospho [S/T]	0	2030.82986	High	High	0.0001102	8.209e-14	3.42
False	High	[R].SVSTRSPHQLLSPSSFSPSATPSQK.[Y]	1xPhospho [S/T]	1.02104e-05	0.000169937	1	1	1	Q14181	Q14181 [136-160]	Q14181 1xPhospho [S/T]	1	2693.29305	High	High	0.0001102	5.216e-06	2.37
False	High	[R].SVSDNDIR.[K]	1xPhospho [S1(100)]	0.00147188	0.000169937	1	1	1	P55072	P55072 [746-753]	P55072 1xPhospho [S746(100)]	0	985.39863	High	High	0.0001102	0.0007186	2.73
False	High	[R].SVSTRSPHQLLSPSSFSPSATPSQK.[Y]	2xPhospho [S12(100); S/T]	1.04866e-10	0.000169937	1	1	1	Q14181	Q14181 [136-160]	Q14181 2xPhospho [S147(100); S/T]	1	2773.25938	High	High	0.0001102	5.92e-11	2.79
False	High	[R].SVRIPSPNILK.[T]	1xPhospho [S6(100)]	0.000158978	0.000169937	1	1	2	Q5VUA4	Q5VUA4 [2096-2106]	Q5VUA4 1xPhospho [S2101(100)]	1	1303.71336	High	High	0.0001102	7.923e-05	2.51
False	High	[K].SVRDEVFHTDQDDPSSSDDEGMPYTRPVK.[F]	3xPhospho [S15(100); S16(100); S17(100)]	4.42694e-07	0.000169937	1	1	2	Q5JSH3	Q5JSH3 [456-484]	Q5JSH3 3xPhospho [S470(100); S471(100); S472(100)]	1	3549.35905	High	High	0.0001102	2.32e-07	2.72
False	High	[K].SVESTSPEPSKIMLVEPPVAK.[V]	1xPhospho [S/T]	0.00148842	0.000169937	1	1	1	P18583	P18583 [278-298]	P18583 1xPhospho [S/T]	1	2305.13969	High	High	0.0001102	0.0007264	1.52
False	High	[K].SVFGTPTLETANKNHETDGGSAHGDDDDDGPHFEPVVPLPDKIEVK.[T]	1xPhospho [T5(96.7)]	0.000408101	0.000169937	1	1	1	P49792	P49792 [1140-1185]	P49792 1xPhospho [T1144(96.7)]	2	4964.25343	High	High	0.0001102	0.000202	2.36
False	High	[K].SVFPEQANNNEWAR.[Y]		1.4636e-06	0.000169937	1	1	1	O43242	O43242 [274-287]		0	1661.76666	High	High	0.0001102	7.627e-07	3.1
False	High	[R].SVGDGETVEFDVVEGEK.[G]	1xPhospho [S1(100)]	7.74418e-11	0.000169937	2	3	2	P16989; P67809	P16989 [134-150]; P67809 [102-118]	P16989 1xPhospho [S134(100)]; P67809 1xPhospho [S102(100)]	0	1875.78956	High	High	0.0001102	4.375e-11	4.46
False	High	[R].SVGDGETVEFDVVEGEKGAEAANVTGPGGVPVQGSK.[Y]	1xPhospho [S1(100)]	4.30441e-07	0.000169937	1	1	1	P67809	P67809 [102-137]	P67809 1xPhospho [S102(100)]	1	3552.63776	High	High	0.0001102	2.267e-07	3.63
False	High	[R].SVGGSGGGSFGDNLVTR.[S]	1xPhospho [S9(100)]	9.33646e-13	0.000169937	1	1	3	P02545	P02545 [628-644]	P02545 1xPhospho [S636(100)]	0	1646.717	High	High	0.0001102	5.493e-13	4.52
False	High	[K].SVKEDSNLTLQEK.[K]	1xPhospho [S1(100)]	2.12183e-07	0.000169937	1	1	2	P46940	P46940 [1443-1455]	P46940 1xPhospho [S1443(100)]	1	1570.73601	High	High	0.0001102	1.121e-07	2.57
False	High	[R].SVKHDSIPAADTFEDLSDVEGGGSEPTQR.[D]	1xPhospho [T/S]	2.52736e-08	0.000169937	1	1	2	O95671	O95671 [223-251]	O95671 1xPhospho [T/S]	1	3124.37427	High	High	0.0001102	1.358e-08	3.81
False	High	[K].SVIDLRPEDVVHESGSLGDR.[S]	1xPhospho [S16(99.2)]	1.9916e-05	0.000169937	1	1	2	Q96C24	Q96C24 [274-293]	Q96C24 1xPhospho [S289(99.2)]	0	2260.06053	High	High	0.0001102	1.013e-05	2.73
False	High	[R].SVIDPVPAPVGDSHVDGAAK.[S]	1xPhospho [S1(100)]	1.12029e-15	0.000169937	1	1	4	Q13177	Q13177 [197-216]	Q13177 1xPhospho [S197(100)]	0	2010.95321	High	High	0.0001102	7.113e-16	4.13
False	High	[R].SVIEPLPVTPTR.[D]	1xPhospho [S1(100)]	7.74944e-05	0.000169937	1	1	1	Q13153	Q13153 [204-215]	Q13153 1xPhospho [S204(100)]	0	1388.71851	High	High	0.0001102	3.886e-05	2.52
False	High	[R].SVIEPLPVTPTRDVATSPISPTENNTTPPDALTR.[N]	2xPhospho [T9(88.2); T11(88.2)]	0.000204659	0.000169937	1	1	1	Q13153	Q13153 [204-237]	Q13153 2xPhospho [T212(88.2); T214(88.2)]	1	3746.79256	High	High	0.0001102	0.0001018	3.29
False	High	[R].SVLNKESHSPFGLDSFNSTAK.[V]	1xPhospho [S7(99.1)]	1.27098e-05	0.000169937	1	1	1	Q7LBC6	Q7LBC6 [1245-1265]	Q7LBC6 1xPhospho [S1251(99.1)]	1	2345.08093	High	High	0.0001102	6.503e-06	2.06
False	High	[R].SVLPPDGNGSPVLPDKR.[N]	1xPhospho [S10(100)]	2.49308e-05	0.000169937	1	1	7	Q8N6S5	Q8N6S5 [71-87]	Q8N6S5 1xPhospho [S80(100)]	1	1827.90005	High	High	0.0001102	1.266e-05	2.92
False	High	[K].SVNEILGLAESSPNEPK.[A]	1xPhospho [S12(100)]	2.21833e-13	0.000169937	1	1	4	Q9H8G2	Q9H8G2 [301-317]	Q9H8G2 1xPhospho [S312(100)]	0	1863.87356	High	High	0.0001102	1.323e-13	4.87
False	High	[R].SVPGTTSSPLVGDISPK.[S]	1xPhospho [S15(100)]	8.52703e-12	0.000169937	1	1	4	Q9UQR0	Q9UQR0 [576-592]	Q9UQR0 1xPhospho [S590(100)]	0	1721.83572	High	High	0.0001102	4.915e-12	5.17
False	High	[R].SVPSIAAATGTHSR.[Q]	1xPhospho [S1(100)]	2.90566e-07	0.000169937	1	1	2	Q8IY63	Q8IY63 [793-806]	Q8IY63 1xPhospho [S793(100)]	0	1434.67368	High	High	0.0001102	1.528e-07	2.97
False	High	[R].SVQEGENPDDGVR.[G]	1xPhospho [S1(100)]	1.13882e-08	0.000169937	1	1	2	P42696	P42696 [14-26]	P42696 1xPhospho [S14(100)]	0	1481.59041	High	High	0.0001102	6.186e-09	3.49
False	High	[R].SVQEGENPDDGVRGSPPEDYR.[L]	1xPhospho [S15(100)]	8.47776e-05	0.000169937	1	1	1	P42696	P42696 [14-34]	P42696 1xPhospho [S28(100)]	1	2382.9834	High	High	0.0001102	4.264e-05	2.36
False	High	[R].SVRDLEPGEVPSDSDEDGEHKSHSPR.[A]	3xPhospho [S12(100); S14(100); S24(100)]	3.35712e-05	0.000169937	1	1	1	Q96T58	Q96T58 [1369-1394]	Q96T58 3xPhospho [S1380(100); S1382(100); S1392(100)]	2	3101.19224	High	High	0.0001102	1.699e-05	2.48
False	High	[K].SVSTTNIAGHFNDESPLGLR.[R]	1xPhospho [S1(98.4)]	5.18944e-09	0.000169937	1	1	2	Q92974	Q92974 [149-168]	Q92974 1xPhospho [S149(98.4)]	0	2195.01285	High	High	0.0001102	2.826e-09	3.77
False	High	[K].SVSTTNIAGHFNDESPLGLRR.[I]	1xPhospho [S3(100)]	9.12596e-06	0.000169937	1	1	1	Q92974	Q92974 [149-169]	Q92974 1xPhospho [S151(100)]	1	2351.11396	High	High	0.0001102	4.657e-06	3.18
False	High	[R].SVSVATGLNMMK.[K]	1xPhospho [S3(100)]	9.38577e-06	0.000169937	1	1	1	Q9UHR4	Q9UHR4 [329-340]	Q9UHR4 1xPhospho [S331(100)]	0	1317.59424	High	High	0.0001102	4.796e-06	2.66
False	High	[K].SYQNSPSSDDGIRPLPEYSTEK.[H]	2xPhospho [S5(100); S/Y/T]	2.66683e-05	0.000169937	1	1	1	Q15648	Q15648 [1475-1496]	Q15648 2xPhospho [S1479(100); S/Y/T]	0	2630.06951	High	High	0.0001102	1.354e-05	2.66
False	High	[R].SYSAGNASQLEQLSR.[A]	1xPhospho [S3(100)]	3.13375e-10	0.000169937	1	1	2	Q14678	Q14678 [323-337]	Q14678 1xPhospho [S325(100)]	0	1690.74322	High	High	0.0001102	1.755e-10	4.61
False	High	[R].SYSLSELSVLQAK.[S]	1xPhospho [S3(100)]	1.28132e-08	0.000169937	1	1	1	Q9P0V3	Q9P0V3 [244-256]	Q9P0V3 1xPhospho [S246(100)]	0	1504.72947	High	High	0.0001102	6.941e-09	3.1
False	High	[R].SYSPDGKESPSDK.[K]	1xPhospho [S3(99.6)]	7.94405e-08	0.000169937	1	1	1	P43243	P43243 [596-608]	P43243 1xPhospho [S598(99.6)]	1	1476.58901	High	High	0.0001102	4.237e-08	2.61
False	High	[R].SYSPDGKESPSDK.[K]	2xPhospho [S3(99.5); S9(99.5)]	3.17383e-05	0.000169937	1	1	1	P43243	P43243 [596-608]	P43243 2xPhospho [S598(99.5); S604(99.5)]	1	1556.55534	High	High	0.0001102	1.603e-05	2.76
False	High	[R].SYSPDGKESPSDKK.[S]	1xPhospho [S3(99.6)]	6.97015e-06	0.000169937	1	1	5	P43243	P43243 [596-609]	P43243 1xPhospho [S598(99.6)]	2	1604.68397	High	High	0.0001102	3.567e-06	2.29
False	High	[R].SYSPDGKESPSDKK.[S]	2xPhospho [S3(100); S9(100)]	1.15816e-08	0.000169937	1	1	7	P43243	P43243 [596-609]	P43243 2xPhospho [S598(100); S604(100)]	2	1684.6503	High	High	0.0001102	6.289e-09	4.32
False	High	[R].SYSSPDITQAIQEEEK.[R]	1xPhospho [S3(99.5)]	8.69814e-09	0.000169937	1	1	2	P40818	P40818 [716-731]	P40818 1xPhospho [S718(99.5)]	0	1904.81611	High	High	0.0001102	4.713e-09	3.59
False	High	[R].SYSSPDITQAIQEEEKR.[K]	1xPhospho [S3(99.3)]	1.11546e-10	0.000169937	1	1	2	P40818	P40818 [716-732]	P40818 1xPhospho [S718(99.3)]	1	2060.91722	High	High	0.0001102	6.271e-11	4.46
False	High	[K].SYTLVVAK.[D]	1xPhospho [Y2(99.7)]	0.000166279	0.000169937	1	1	2	O43491	O43491 [87-94]	O43491 1xPhospho [Y88(99.7)]	0	960.48018	High	High	0.0001102	8.286e-05	2.56
False	High	[R].SYVSEPELATLSGDMAQPSLGLVGPESR.[Y]	1xPhospho [S4(99.3)]	1.00477e-06	0.000169937	1	1	3	Q6IQ23	Q6IQ23 [983-1010]	Q6IQ23 1xPhospho [S986(99.3)]	0	2970.38021	High	High	0.0001102	5.226e-07	2.33
False	High	[K].TAADVVSPGANSVDSR.[V]	1xPhospho [S7(100)]	9.32037e-11	0.000169937	1	1	1	Q01804	Q01804 [1000-1015]	Q01804 1xPhospho [S1006(100)]	0	1625.71667	High	High	0.0001102	5.257e-11	4.55
False	High	[K].TAAELLQSQGSQAGGSQTLKR.[D]	1xPhospho [T18(99.5)]	1.4636e-06	0.000169937	1	1	2	Q14141	Q14141 [401-421]	Q14141 1xPhospho [T418(99.5)]	1	2211.07651	High	High	0.0001102	7.61e-07	3.43
False	High	[R].TAAGEYDSVSESEDEEMLEIR.[Q]	2xPhospho [Y/S/T]	0.000706976	0.000169937	1	1	1	Q9BZE4	Q9BZE4 [461-481]	Q9BZE4 2xPhospho [Y/S/T]	0	2519.94087	High	High	0.0001102	0.0003478	1.67
False	High	[R].TAAGEYDSVSESEDEEMLEIR.[Q]	1xOxidation [M17]; 2xPhospho [S8(97.7); S10(97.7)]	0.000443923	0.000169937	1	1	1	Q9BZE4	Q9BZE4 [461-481]	Q9BZE4 2xPhospho [S468(97.7); S470(97.7)]	0	2535.93578	High	High	0.0001102	0.000219	1.67
False	High	[K].TAALESNLPGSPNTSR.[G]	1xPhospho [S11(99.2)]	3.36811e-09	0.000169937	1	1	2	Q4KWH8	Q4KWH8 [1297-1312]	Q4KWH8 1xPhospho [S1307(99.2)]	0	1694.77452	High	High	0.0001102	1.839e-09	3.69
False	High	[K].TAATAAAAAAEPPAPPPPPPPEEDPEQDSGPEDLPLVR.[L]	1xPhospho [S29(100)]	6.88296e-11	0.000169937	1	1	1	P06400	P06400 [9-46]	P06400 1xPhospho [S37(100)]	0	3848.79023	High	High	0.0001102	3.905e-11	3.24
False	High	[R].TAATSVPAYEPLDSLDR.[R]	1xPhospho [Y9(99.3)]	6.26999e-07	0.000169937	1	1	2	Q96T37	Q96T37 [600-616]	Q96T37 1xPhospho [Y608(99.3)]	0	1885.85791	High	High	0.0001102	3.275e-07	3.03
False	High	[R].TADGRVSPAGGTLDDKPKEQLQR.[S]	1xPhospho [S7(100)]	0.000782002	0.000169937	1	1	1	Q8WY36	Q8WY36 [838-860]	Q8WY36 1xPhospho [S844(100)]	2	2519.22497	High	High	0.0001102	0.0003842	1.57
False	High	[K].SYLPQTVR.[Q]	1xPhospho [Y2(99.7)]	0.000358702	0.000169937	1	1	1	P40189	P40189 [904-911]	P40189 1xPhospho [Y905(99.7)]	0	1043.49214	High	High	0.0001102	0.0001779	1.95
False	High	[K].SYLEGSSDNQLKDSESTPVDDR.[I]	2xPhospho [S6(100); S7(100)]	3.55646e-07	0.000169937	1	1	1	Q9UHI6	Q9UHI6 [672-693]	Q9UHI6 2xPhospho [S677(100); S678(100)]	1	2602.02296	High	High	0.0001102	1.872e-07	3.28
False	High	[K].SYLEGSSDNQLKDSESTPVDDR.[I]	1xPhospho [S7(99.3)]	1.08787e-07	0.000169937	1	1	1	Q9UHI6	Q9UHI6 [672-693]	Q9UHI6 1xPhospho [S678(99.3)]	1	2522.05663	High	High	0.0001102	5.768e-08	3.64
False	High	[R].SYEQVPPQGFTSR.[A]	1xPhospho [S/Y/T]	0.000165349	0.000169937	1	1	3	Q07157	Q07157 [1198-1210]	Q07157 1xPhospho [S/Y/T]	0	1575.68391	High	High	0.0001102	8.249e-05	1.81
False	High	[R].SVSVATGLNMMKK.[Q]	1xPhospho [S/T]	4.97335e-05	0.000169937	1	1	1	Q9UHR4	Q9UHR4 [329-341]	Q9UHR4 1xPhospho [S/T]	1	1445.6892	High	High	0.0001102	2.512e-05	2.14
False	High	[R].SVSVVTGSEQK.[R]	1xPhospho [S3(100)]	1.02104e-05	0.000169937	1	1	2	Q9UPN4	Q9UPN4 [45-55]	Q9UPN4 1xPhospho [S47(100)]	0	1200.55077	High	High	0.0001102	5.212e-06	3.29
False	High	[K].SVTEQGAELSNEER.[N]		3.46997e-11	0.000169937	1	1	2	P63104	P63104 [28-41]		0	1548.71362	High	High	0.0001102	1.97e-11	4.03
False	High	[R].SVVGTPAYLAPEVLR.[SN]	1xPhospho [S1(100)]	0.000165349	0.000169937	2	2	1	O94806; Q15139	O94806 [735-749]; Q15139 [742-756]	O94806 1xPhospho [S735(100)]; Q15139 1xPhospho [S742(100)]	0	1651.8455	High	High	0.0001102	8.234e-05	1.98
False	High	[K].SVVSDLEADDVK.[G]	1xPhospho [S4(100)]	6.34078e-07	0.000169937	1	1	1	P11388	P11388 [1374-1385]	P11388 1xPhospho [S1377(100)]	0	1356.59303	High	High	0.0001102	3.325e-07	3.15
False	High	[K].SVVSDLEADDVKGSVPLSSSPPATHFPDETEITNPVPK.[K]	1xPhospho [S/T]	3.84557e-13	0.000169937	1	1	4	P11388	P11388 [1374-1411]	P11388 1xPhospho [S/T]	1	4041.92164	High	High	0.0001102	2.269e-13	6.81
False	High	[K].SVVSDLEADDVKGSVPLSSSPPATHFPDETEITNPVPK.[K]	2xPhospho [S14(99.2); S/T]	0.000401291	0.000169937	1	1	4	P11388	P11388 [1374-1411]	P11388 2xPhospho [S1387(99.2); S/T]	1	4121.88797	High	High	0.0001102	0.0001985	2.13
False	High	[R].SVVSFDKVKEPR.[K]	1xPhospho [S4(100)]	7.16858e-06	0.000169937	1	1	2	Q15424	Q15424 [601-612]	Q15424 1xPhospho [S604(100)]	2	1470.73522	High	High	0.0001102	3.669e-06	2.84
False	High	[R].SVVSFDKVKEPR.[K]	2xPhospho [S1(100); S4(100)]	2.78934e-05	0.000169937	1	1	2	Q15424	Q15424 [601-612]	Q15424 2xPhospho [S601(100); S604(100)]	2	1550.70155	High	High	0.0001102	1.413e-05	2.8
False	High	[K].SVESTSPEPSK.[I]	1xPhospho [S6(100)]	1.29256e-05	0.000169937	1	1	3	P18583	P18583 [278-288]	P18583 1xPhospho [S283(100)]	0	1227.51405	High	High	0.0001102	6.613e-06	2.75
False	High	[K].SVWGSLAVQNSPK.[G]	1xPhospho [S11(100)]	1.45666e-07	0.000169937	1	1	1	P18615	P18615 [343-355]	P18615 1xPhospho [S353(100)]	0	1452.68827	High	High	0.0001102	7.71e-08	2.62
False	High	[R].SWGHESPEER.[H]	1xPhospho [S6(100)]	0.000429232	0.000169937	1	1	1	Q9UKJ3	Q9UKJ3 [1009-1018]	Q9UKJ3 1xPhospho [S1014(100)]	0	1293.48957	High	High	0.0001102	0.0002127	2.16
False	High	[R].SWHDVQVSSAYVK.[T]	1xPhospho [S1(100)]	1.0628e-06	0.000169937	1	1	3	O43399	O43399 [96-108]	O43399 1xPhospho [S96(100)]	0	1585.70465	High	High	0.0001102	5.551e-07	2.47
False	High	[R].SWLSPRVSPPASPGP.[-]	2xPhospho [S8(100); S12(100)]	2.0882e-08	0.000169937	1	1	2	Q9Y4U1	Q9Y4U1 [268-282]	Q9Y4U1 2xPhospho [S275(100); S279(100)]	1	1694.73391	High	High	0.0001102	1.128e-08	4.92
False	High	[R].SWSASDPFYTNDR.[S]	1xPhospho [S3(100)]	1.24275e-05	0.000169937	1	1	1	Q9Y2G3	Q9Y2G3 [1152-1164]	Q9Y2G3 1xPhospho [S1154(100)]	0	1625.62679	High	High	0.0001102	6.348e-06	2.6
False	High	[R].SWSPPPEVSR.[S]	1xPhospho [S3(100)]	6.22558e-05	0.000169937	1	1	2	Q9NR19	Q9NR19 [28-37]	Q9NR19 1xPhospho [S30(100)]	0	1221.52998	High	High	0.0001102	3.136e-05	2.27
False	High	[K].SWSSYFSLPNPFR.[S]	1xPhospho [S/Y]	6.22984e-06	0.000169937	1	1	2	O14654	O14654 [804-816]	O14654 1xPhospho [S/Y]	0	1667.72538	High	High	0.0001102	3.19e-06	2.16
False	High	[R].SYDVPPPPMEPDHPFYSNISK.[D]	1xPhospho [S1(100)]	2.33064e-05	0.000169937	1	2	2	P18669	P18669 [118-138]	P18669 1xPhospho [S118(100)]	0	2497.07815	High	High	0.0001102	1.185e-05	2.02
False	High	[R].SYEDLTESEDGAASGDSHK.[E]	1xPhospho [S1(100)]	5.59951e-06	0.000169937	1	1	1	Q86VX9	Q86VX9 [153-171]	Q86VX9 1xPhospho [S153(100)]	0	2077.78699	High	High	0.0001102	2.878e-06	2.54
False	High	[KR].SYELPDGQVITIGNER.[F]		2.25894e-08	0.000169937	2	10	2	P63267; P60709	P63267 [240-255]; P60709 [239-254]		0	1790.89192	High	High	0.0001102	1.215e-08	2.77
False	High	[K].SVYTRSVIEPLPVTPTR.[D]	1xPhospho [T4(98.6)]	0.000925097	0.000169937	1	1	1	Q13153	Q13153 [199-215]	Q13153 1xPhospho [T202(98.6)]	1	1995.03107	High	High	0.0001102	0.0004529	2.35
False	High	[R].SSTSDVLDIQKPPLSHQTFLNK.[G]	1xPhospho [S1(98)]	0.00101748	0.000169937	1	1	1	Q12923	Q12923 [214-235]	Q12923 1xPhospho [S214(98)]	0	2535.24906	High	High	0.0001102	0.0004973	2.14
False	High	[R].SVEPQDAGPLER.[S]	1xPhospho [S1(100)]	1.30716e-05	0.000169937	1	1	1	Q9NZT2	Q9NZT2 [349-360]	Q9NZT2 1xPhospho [S349(100)]	0	1377.6046	High	High	0.0001102	6.671e-06	2.55
False	High	[R].SVDISLGDSPR.[R]	1xPhospho [S9(100)]	7.79843e-06	0.000169937	1	1	1	Q6IQ23	Q6IQ23 [604-614]	Q6IQ23 1xPhospho [S612(100)]	0	1225.54602	High	High	0.0001102	3.992e-06	2.98
False	High	[R].STFSLPEEEEEPEPLVFAEQPSVK.[L]	1xPhospho [S/T]	0.000561816	0.000169937	1	1	1	Q6Q0C0	Q6Q0C0 [105-128]	Q6Q0C0 1xPhospho [S/T]	0	2798.26958	High	High	0.0001102	0.0002775	2.26
False	High	[K].STFSPISDIGLAK.[S]	1xPhospho [S4(100)]	1.39043e-05	0.000169937	1	1	2	Q8TEK3	Q8TEK3 [1243-1255]	Q8TEK3 1xPhospho [S1246(100)]	0	1415.68179	High	High	0.0001102	7.083e-06	2.37
False	High	[R].STGEAFVQFASQEIAEK.[A]		1.33546e-13	0.000169937	1	2	1	P31943	P31943 [151-167]		0	1841.89158	High	High	0.0001102	8.016e-14	4.47
False	High	[R].STGEAFVQFASQEIAEK.[A]	1xPhospho [S11(100)]	2.71407e-06	0.000169937	1	2	2	P31943	P31943 [151-167]	P31943 1xPhospho [S161(100)]	0	1921.85791	High	High	0.0001102	1.4e-06	3.42
False	High	[R].STGSATSLASQGER.[R]	1xPhospho [S4(99.1)]	6.56933e-09	0.000169937	1	1	2	Q5SW79	Q5SW79 [627-640]	Q5SW79 1xPhospho [S630(99.1)]	0	1431.61114	High	High	0.0001102	3.575e-09	2.98
False	High	[R].STGSATSLASQGER.[R]	2xPhospho [S4(99.7); S/T]	2.74472e-06	0.000169937	1	1	2	Q5SW79	Q5SW79 [627-640]	Q5SW79 2xPhospho [S630(99.7); S/T]	0	1511.57747	High	High	0.0001102	1.421e-06	2.81
False	High	[R].STGVSFWTQDSDENEQEQQSDTEEGSNKKETQTDSISR.[Y]	1xPhospho [S20(100)]	1.66029e-09	0.000169937	1	1	1	O14974	O14974 [852-889]	O14974 1xPhospho [S871(100)]	2	4387.823	High	High	0.0001102	9.122e-10	5.32
False	High	[R].STKPVVFSPTLMLTDEEK.[A]	1xPhospho [S/T]	0.000110375	0.000169937	1	1	1	P40818	P40818 [445-462]	P40818 1xPhospho [S/T]	0	2102.0127	High	High	0.0001102	5.522e-05	1.85
False	High	[K].STLADYSAQK.[D]	1xPhospho [Y6(99.4)]	0.000657299	0.000169937	1	1	1	Q9UKV3	Q9UKV3 [507-516]	Q9UKV3 1xPhospho [Y512(99.4)]	0	1163.49801	High	High	0.0001102	0.0003233	1.74
False	High	[K].STLADYSAQKDLEPESDR.[S]	1xPhospho [Y/S/T]	4.81192e-06	0.000169937	1	1	1	Q9UKV3	Q9UKV3 [507-524]	Q9UKV3 1xPhospho [Y/S/T]	1	2104.90705	High	High	0.0001102	2.481e-06	2.22
False	High	[R].STLGDAEASDPPPPYSDFHPNNQESTLSHSR.[M]	1xPhospho [Y/S/T]	2.47912e-05	0.000169937	1	1	1	Q15018	Q15018 [294-324]	Q15018 1xPhospho [Y/S/T]	0	3433.46046	High	High	0.0001102	1.257e-05	2.09
False	High	[K].STIGVMVTASHNPEEDNGVK.[L]	1xPhospho [S10(100)]	9.23627e-07	0.000169937	1	1	2	O95394	O95394 [55-74]	O95394 1xPhospho [S64(100)]	0	2164.95804	High	High	0.0001102	4.827e-07	2.76
False	High	[R].STLNPQWNESFTFK.[L]	1xPhospho [S10(100)]	1.15617e-06	0.000169937	1	1	1	P17252	P17252 [217-230]	P17252 1xPhospho [S226(100)]	0	1778.77854	High	High	0.0001102	6.019e-07	3.06
False	High	[R].STNIAAAASEPHS.[-]	1xPhospho [S9(99.3)]	8.24309e-05	0.000169937	1	1	1	Q7Z4H3	Q7Z4H3 [192-204]	Q7Z4H3 1xPhospho [S200(99.3)]	0	1335.55765	High	High	0.0001102	4.147e-05	2.23
False	High	[R].STPAPKEEEKVNEEQWSLR.[E]	1xPhospho [S/T]	0.000718962	0.000169937	1	1	1	O95071	O95071 [636-654]	O95071 1xPhospho [S/T]	2	2337.07585	High	High	0.0001102	0.0003533	2.13
False	High	[R].STPESGDSDKESVGSSSTSNEGGR.[R]	1xPhospho [S/T]	2.37023e-05	0.000169937	1	1	1	Q6GQQ9	Q6GQQ9 [460-483]	Q6GQQ9 1xPhospho [S/T]	1	2436.96345	High	High	0.0001102	1.202e-05	1.84
False	High	[R].STPESGDSDKESVGSSSTSNEGGR.[R]	2xPhospho [S5(98.9); S/T]	5.86151e-07	0.000169937	1	1	1	Q6GQQ9	Q6GQQ9 [460-483]	Q6GQQ9 2xPhospho [S464(98.9); S/T]	1	2516.92979	High	High	0.0001102	3.073e-07	3.07
False	High	[R].STPFIVPSSPTEQEGR.[Q]	1xPhospho [S9(100)]	2.67331e-08	0.000169937	1	1	3	Q12888	Q12888 [372-387]	Q12888 1xPhospho [S380(100)]	0	1811.82114	High	High	0.0001102	1.437e-08	3.18
False	High	[R].STPFIVPSSPTEQEGRQDKPMDTSVLSEEGGEPFQK.[K]	2xPhospho [S27(98.6); S/T]	0.000160773	0.000169937	1	1	1	Q12888	Q12888 [372-407]	Q12888 2xPhospho [S398(98.6); S/T]	1	4094.79778	High	High	0.0001102	8.03e-05	1.82
False	High	[K].STFREESPLRIK.[M]	1xPhospho [S7(100)]	0.00017687	0.000169937	1	1	3	Q9NYF8	Q9NYF8 [525-536]	Q9NYF8 1xPhospho [S531(100)]	2	1542.76758	High	High	0.0001102	8.825e-05	3.33
False	High	[R].STPFIVPSSPTEQEGRQDKPMDTSVLSEEGGEPFQKK.[L]	1xPhospho [S/T]	1.47073e-05	0.000169937	1	1	1	Q12888	Q12888 [372-408]	Q12888 1xPhospho [S/T]	2	4142.92641	High	High	0.0001102	7.49e-06	2.14
False	High	[K].STFAGSPERESIHILSVDEK.[N]	1xPhospho [S/T]	9.86531e-05	0.000169937	1	1	1	Q2TBE0	Q2TBE0 [474-493]	Q2TBE0 1xPhospho [S/T]	1	2282.07003	High	High	0.0001102	4.957e-05	2.78
False	High	[K].STETSDFENIESPLNER.[D]	1xPhospho [S12(100)]	8.71316e-11	0.000169937	1	1	1	Q96K76	Q96K76 [899-915]	Q96K76 1xPhospho [S910(100)]	0	2047.8492	High	High	0.0001102	4.924e-11	3.8
False	High	[R].SSTVTEAPIAVVTSR.[T]	1xPhospho [S/T]	2.40077e-07	0.000169937	1	1	4	Q8TD19	Q8TD19 [331-345]	Q8TD19 1xPhospho [S/T]	0	1597.78329	High	High	0.0001102	1.265e-07	3.03
False	High	[R].SSVKTPESIVPIAPELQPSTSR.[N]	1xPhospho [S/T]	2.1424e-05	0.000169937	1	1	2	Q14676	Q14676 [1563-1584]	Q14676 1xPhospho [S/T]	1	2403.2167	High	High	0.0001102	1.09e-05	2.39
False	High	[K].SSVPASDDAYPEIEK.[F]	1xPhospho [Y10(100)]	1.1749e-05	0.000169937	1	2	1	O95997	O95997 [102-116]	O95997 1xPhospho [Y111(100)]	0	1687.70985	High	High	0.0001102	5.984e-06	1.95
False	High	[R].SSVSHSVLSEMQVIEQETPVSAK.[S]	1xPhospho [S6(97.6)]	4.1351e-06	0.000169937	1	1	1	Q8N6H7	Q8N6H7 [314-336]	Q8N6H7 1xPhospho [S319(97.6)]	0	2552.19497	High	High	0.0001102	2.129e-06	2.55
False	High	[R].SSVSSPANINNSR.[C]	1xPhospho [S5(99.5)]	0.000174895	0.000169937	1	1	1	P08235	P08235 [295-307]	P08235 1xPhospho [S299(99.5)]	0	1412.61656	High	High	0.0001102	8.705e-05	1.89
False	High	[R].SSYASQHSQLGQDLR.[S]	1xPhospho [Y3(98.9)]	4.3464e-05	0.000169937	1	1	1	Q99569	Q99569 [388-402]	Q99569 1xPhospho [Y390(98.9)]	0	1756.76502	High	High	0.0001102	2.193e-05	2.6
False	High	[K].STADSGGEGLETAPK.[S]	1xPhospho [S5(100)]	3.80758e-08	0.000169937	1	1	1	Q8NFC6	Q8NFC6 [262-276]	Q8NFC6 1xPhospho [S266(100)]	0	1499.62612	High	High	0.0001102	2.037e-08	3.07
False	High	[K].STAGDTHLGGEDFDNR.[M]		2.90189e-12	0.000169937	1	2	2	P11142	P11142 [221-236]		0	1691.72558	High	High	0.0001102	1.686e-12	3.51
False	High	[R].STAQQELDGKPASPTPVIVASHTANK.[E]	1xPhospho [S13(99.2)]	2.1136e-09	0.000169937	1	1	1	P35606	P35606 [847-872]	P35606 1xPhospho [S859(99.2)]	0	2727.33491	High	High	0.0001102	1.164e-09	3.51
False	High	[R].STAQQELDGKPASPTPVIVASHTANKEEK.[S]	1xPhospho [S13(99.6)]	1.25669e-13	0.000169937	1	1	10	P35606	P35606 [847-875]	P35606 1xPhospho [S859(99.6)]	1	3113.51506	High	High	0.0001102	7.57e-14	5.3
False	High	[R].STDEYSEADEEEEEEEGKPSR.[K]	1xPhospho [S/T/Y]	1.4072e-06	0.000169937	1	1	1	Q96T23	Q96T23 [1277-1297]	Q96T23 1xPhospho [S/T/Y]	0	2524.9359	High	High	0.0001102	7.299e-07	2.6
False	High	[R].STDEYSEADEEEEEEEGKPSR.[K]	2xPhospho [S1(100); T2(100)]	9.45417e-08	0.000169937	1	1	1	Q96T23	Q96T23 [1277-1297]	Q96T23 2xPhospho [S1277(100); T1278(100)]	0	2604.90223	High	High	0.0001102	5.039e-08	2.87
False	High	[R].STDSEVSQSPAK.[N]	1xPhospho [S9(100)]	9.56092e-08	0.000169937	1	1	1	O75175	O75175 [291-302]	O75175 1xPhospho [S299(100)]	0	1315.54133	High	High	0.0001102	5.095e-08	3.48
False	High	[R].STDSSSVSGSLQQETK.[Y]	1xPhospho [S/T]	5.52954e-11	0.000169937	1	1	2	Q9H8G2	Q9H8G2 [89-104]	Q9H8G2 1xPhospho [S/T]	0	1720.72729	High	High	0.0001102	3.135e-11	4.19
False	High	[R].STDSSSVSGSLQQETK.[Y]	2xPhospho [S6(99.4); S/T]	2.19452e-07	0.000169937	1	1	1	Q9H8G2	Q9H8G2 [89-104]	Q9H8G2 2xPhospho [S94(99.4); S/T]	0	1800.69363	High	High	0.0001102	1.161e-07	3.02
False	High	[K].STEDLSPQK.[S]	1xPhospho [S6(100)]	0.000710949	0.000169937	1	1	1	Q96RT1	Q96RT1 [852-860]	Q96RT1 1xPhospho [S857(100)]	0	1084.45581	High	High	0.0001102	0.0003493	1.96
False	High	[R].STELKTEIKEEEDQPSTSATQSSPAPGQSK.[K]	1xPhospho [S23(98.9)]	0.000218917	0.000169937	1	1	1	Q09472	Q09472 [1016-1045]	Q09472 1xPhospho [S1038(98.9)]	2	3270.4897	High	High	0.0001102	0.000109	3.01
False	High	[K].STELLIR.[K]	1xPhospho [S/T]	0.00113165	0.000169937	1	5	1	P84243	P84243 [58-64]	P84243 1xPhospho [S/T]	0	911.45977	High	High	0.0001102	0.0005552	2.19
False	High	[R].STEPELIQVKSELPLDPLPVPTEEGNPLLK.[H]	1xPhospho [S/T]	0.000281808	0.000169937	1	1	1	Q15758	Q15758 [493-522]	Q15758 1xPhospho [S/T]	1	3362.73825	High	High	0.0001102	0.0001402	1.97
False	High	[K].STFAGSPER.[E]	1xPhospho [S6(100)]	0.0014154	0.000169937	1	1	1	Q2TBE0	Q2TBE0 [474-482]	Q2TBE0 1xPhospho [S479(100)]	0	1031.41937	High	High	0.0001102	0.00069	2.67
False	High	[R].STPSHGSVSSLNSTGSLSPK.[H]	1xPhospho [S18(100)]	0.000142095	0.000169937	1	1	2	Q9UBC2	Q9UBC2 [238-257]	Q9UBC2 1xPhospho [S255(100)]	0	2009.91755	High	High	0.0001102	7.095e-05	1.97
False	High	[R].STPSHGSVSSLNSTGSLSPK.[H]	2xPhospho [S16(100); S18(100)]	9.34056e-07	0.000169937	1	1	4	Q9UBC2	Q9UBC2 [238-257]	Q9UBC2 2xPhospho [S253(100); S255(100)]	0	2089.88389	High	High	0.0001102	4.866e-07	4.23
False	High	[R].STPSPTPVESSDPK.[A]	1xPhospho [S/T]	0.000394594	0.000169937	1	1	1	Q9NW07	Q9NW07 [484-497]	Q9NW07 1xPhospho [S/T]	0	1508.65161	High	High	0.0001102	0.0001949	1.69
False	High	[R].STVLTPMFVETQASQGTLQTR.[T]	1xOxidation [M7]; 1xPhospho [S14(100)]	1.78907e-11	0.000169937	1	1	13	P78527	P78527 [2599-2619]	P78527 1xPhospho [S2612(100)]	0	2391.12617	High	High	0.0001102	1.024e-11	3.5
False	High	[R].STVLTPMFVETQASQGTLQTR.[T]	2xPhospho [S14(100); T17(100)]	0.000101461	0.000169937	1	1	4	P78527	P78527 [2599-2619]	P78527 2xPhospho [S2612(100); T2615(100)]	0	2455.09758	High	High	0.0001102	5.081e-05	2.3
False	High	[R].STVLTPMFVETQASQGTLQTR.[T]	1xOxidation [M7]; 2xPhospho [S14(100); T17(100)]	6.69695e-05	0.000169937	1	1	3	P78527	P78527 [2599-2619]	P78527 2xPhospho [S2612(100); T2615(100)]	0	2471.0925	High	High	0.0001102	3.37e-05	2.75
False	High	[K].STVTGERQSGDGQESTEPVENK.[V]	1xPhospho [S9(100)]	4.01529e-11	0.000169937	1	1	3	O15234	O15234 [140-161]	O15234 1xPhospho [S148(100)]	1	2415.03075	High	High	0.0001102	2.287e-11	4.77
False	High	[K].STVTGERQSGDGQESTEPVENKVGK.[K]	1xPhospho [S9(100)]	3.94823e-11	0.000169937	1	1	3	O15234	O15234 [140-164]	O15234 1xPhospho [S148(100)]	2	2699.21559	High	High	0.0001102	2.243e-11	4.09
False	High	[K].STYTSYPK.[A]	1xPhospho [Y3(99.6)]	0.000194577	0.000169937	1	1	2	O14964	O14964 [284-291]	O14964 1xPhospho [Y286(99.6)]	0	1026.41797	High	High	0.0001102	9.725e-05	2.61
False	High	[K].SVAAEGALLPQTPPSPR.[N]	1xPhospho [S15(100)]	3.36811e-09	0.000169937	1	1	2	Q86X27	Q86X27 [315-331]	Q86X27 1xPhospho [S329(100)]	0	1770.87859	High	High	0.0001102	1.842e-09	4.12
False	High	[K].SVAAEGALLPQTPPSPR.[N]	2xPhospho [T12(100); S15(100)]	5.62718e-05	0.000169937	1	1	4	Q86X27	Q86X27 [315-331]	Q86X27 2xPhospho [T326(100); S329(100)]	0	1850.84492	High	High	0.0001102	2.843e-05	2.95
False	High	[R].SVASNQSEMEFSSLQDMPK.[E]	1xPhospho [S4(100)]	5.7462e-10	0.000169937	1	1	2	Q8N163	Q8N163 [675-693]	Q8N163 1xPhospho [S678(100)]	0	2194.90323	High	High	0.0001102	3.19e-10	4.01
False	High	[R].SVASNQSEMEFSSLQDMPK.[E]	2xPhospho [S4(100); S7(99.2)]	8.87334e-06	0.000169937	1	1	1	Q8N163	Q8N163 [675-693]	Q8N163 2xPhospho [S678(100); S681(99.2)]	0	2274.86956	High	High	0.0001102	4.541e-06	2.16
False	High	[R].SVATGPMTPQAAAPPAFPEVR.[V]	1xPhospho [T4(99)]	1.4814e-07	0.000169937	1	1	1	Q7Z2K8	Q7Z2K8 [870-890]	Q7Z2K8 1xPhospho [T873(99)]	0	2175.03042	High	High	0.0001102	7.843e-08	3.5
False	High	[R].SVATGPMTPQAAAPPAFPEVR.[V]	1xOxidation [M7]; 1xPhospho [T/S]	0.000140509	0.000169937	1	1	1	Q7Z2K8	Q7Z2K8 [870-890]	Q7Z2K8 1xPhospho [T/S]	0	2191.02533	High	High	0.0001102	7.026e-05	2.26
False	High	[R].SVAVSDEEEVEEEAER.[R]	1xPhospho [S5(100)]	2.86949e-12	0.000169937	1	1	2	Q9Y6X9	Q9Y6X9 [739-754]	Q9Y6X9 1xPhospho [S743(100)]	0	1886.7539	High	High	0.0001102	1.666e-12	4.54
False	High	[R].SVAVSDEEEVEEEAER.[R]	2xPhospho [S1(100); S5(100)]	1.93203e-09	0.000169937	1	1	1	Q9Y6X9	Q9Y6X9 [739-754]	Q9Y6X9 2xPhospho [S739(100); S743(100)]	0	1966.72023	High	High	0.0001102	1.063e-09	3.36
False	High	[R].SVAVSDEEEVEEEAERR.[K]	1xPhospho [S5(100)]	0.000129162	0.000169937	1	1	1	Q9Y6X9	Q9Y6X9 [739-755]	Q9Y6X9 1xPhospho [S743(100)]	1	2042.85501	High	High	0.0001102	6.446e-05	2.32
False	High	[R].SVDALDDLTPPSTAESGSRSPTSNGGR.[S]	1xPhospho [S/T]	4.67872e-06	0.000169937	1	1	1	Q86X29	Q86X29 [493-519]		1	2754.2214	High	High	0.0001102	2.406e-06	3.08
False	High	[R].SVDEVNYWDKQDHPISR.[L]	1xPhospho [S1(100)]	0.000205811	0.000169937	1	1	1	P12694	P12694 [347-363]	P12694 1xPhospho [S347(100)]	1	2167.94444	High	High	0.0001102	0.0001027	2.96
False	High	[K].SVDFDSLTVR.[T]	1xPhospho [S1(100)]	2.74704e-07	0.000169937	1	1	1	Q9Y5K6	Q9Y5K6 [458-467]	Q9Y5K6 1xPhospho [S458(100)]	0	1218.54021	High	High	0.0001102	1.45e-07	2.84
False	High	[R].SVDGDQGLGMEGPYEVLK.[D]	1xPhospho [Y14(100)]	4.31184e-09	0.000169937	1	1	1	Q9NWQ8	Q9NWQ8 [150-167]	Q9NWQ8 1xPhospho [Y163(100)]	0	1973.8562	High	High	0.0001102	2.351e-09	2.38
False	High	[R].STVLTPMFVETQASQGTLQTR.[T]	1xPhospho [S14(100)]	8.60845e-10	0.000169937	1	1	7	P78527	P78527 [2599-2619]	P78527 1xPhospho [S2612(100)]	0	2375.13125	High	High	0.0001102	4.767e-10	4.25
False	High	[R].STTPGTPSTIETTPR.[-]	2xPhospho [T3(100); T6(100)]	7.12356e-05	0.000169937	1	1	3	Q06455	Q06455 [590-604]	Q06455 2xPhospho [T592(100); T595(100)]	0	1705.70815	High	High	0.0001102	3.58e-05	2.32
False	High	[K].STTNYVDFYSTK.[R]	1xPhospho [Y5(98.5)]	9.17097e-05	0.000169937	1	1	1	Q99569	Q99569 [1164-1175]	Q99569 1xPhospho [Y1168(98.5)]	0	1505.61958	High	High	0.0001102	4.6e-05	1.8
False	High	[R].STSYGYSR.[S]	1xPhospho [S3(99.6)]	0.00108817	0.000169937	1	1	1	Q13242	Q13242 [187-194]	Q13242 1xPhospho [S189(99.6)]	0	1000.37717	High	High	0.0001102	0.0005338	2.76
False	High	[K].STPVPEVVQELPLTSPVDDFRQPR.[Y]	1xPhospho [T/S]	1.18152e-05	0.000169937	1	1	1	Q16625	Q16625 [344-367]	Q16625 1xPhospho [T/S]	1	2786.37605	High	High	0.0001102	6.048e-06	3.12
False	High	[R].STQESLTAGGTDLKR.[E]	1xPhospho [S/T]	1.19681e-07	0.000169937	1	1	2	Q15345	Q15345 [326-340]	Q15345 1xPhospho [S/T]	1	1643.76362	High	High	0.0001102	6.338e-08	3.63
False	High	[R].STQIENQHQGAQDTSDLMSPSKR.[S]	1xPhospho [S19(99.5)]	0.0011066	0.000169937	1	1	1	Q9NVR2	Q9NVR2 [213-235]	Q9NVR2 1xPhospho [S231(99.5)]	1	2638.1563	High	High	0.0001102	0.0005409	2.2
False	High	[K].STSAPQMSPGSSDNQSSSPQPAQQK.[L]	1xPhospho [S3(98)]	3.65465e-06	0.000169937	1	1	4	Q14157	Q14157 [460-484]	Q14157 1xPhospho [S462(98)]	0	2612.09303	High	High	0.0001102	1.885e-06	2.87
False	High	[K].STSAPQMSPGSSDNQSSSPQPAQQK.[L]	1xOxidation [M7]; 1xPhospho [S3(97.8)]	1.32936e-05	0.000169937	1	1	2	Q14157	Q14157 [460-484]	Q14157 1xPhospho [S462(97.8)]	0	2628.08794	High	High	0.0001102	6.786e-06	3.29
False	High	[K].STSAPQMSPGSSDNQSSSPQPAQQK.[L]	2xPhospho [S18(100); S/T]	7.53493e-05	0.000169937	1	1	3	Q14157	Q14157 [460-484]	Q14157 2xPhospho [S477(100); S/T]	0	2692.05936	High	High	0.0001102	3.782e-05	2.34
False	High	[K].STSAPQMSPGSSDNQSSSPQPAQQK.[L]	1xOxidation [M7]; 2xPhospho [S18(98.8); S/T]	0.000249079	0.000169937	1	1	1	Q14157	Q14157 [460-484]	Q14157 2xPhospho [S477(98.8); S/T]	0	2708.05427	High	High	0.0001102	0.0001242	2.94
False	High	[R].STSATDTHHVEMAR.[E]	1xOxidation [M12]; 1xPhospho [S/T]	0.000879625	0.000169937	1	1	2	O14874	O14874 [31-44]	O14874 1xPhospho [S/T]	0	1638.65778	High	High	0.0001102	0.0004319	1.86
False	High	[R].STSFRGGMGSGGLATGIAGGLAGMGGIQNEK.[E]	1xPhospho [S10(94.5)]	2.17879e-05	0.000169937	1	1	1	P05783	P05783 [51-81]	P05783 1xPhospho [S60(94.5)]	1	2919.34887	High	High	0.0001102	1.105e-05	2.67
False	High	[R].SVDPDSPAEASGLR.[A]	1xPhospho [S6(100)]	2.12003e-06	0.000169937	1	1	1	O14745	O14745 [181-194]	O14745 1xPhospho [S186(100)]	0	1480.63154	High	High	0.0001102	1.102e-06	2.59
False	High	[R].STSFRGGMGSGGLATGIAGGLAGMGGIQNEKETMQSLNDR.[L]	1xPhospho [S3(98.7)]	3.37244e-14	0.000169937	1	1	1	P05783	P05783 [51-90]	P05783 1xPhospho [S53(98.7)]	2	3993.82527	High	High	0.0001102	2.059e-14	4.78
False	High	[K].STSMDSGSSESPASLKR.[V]	1xPhospho [S3(98.2)]	0.000337234	0.000169937	1	1	1	Q15811	Q15811 [976-992]	Q15811 1xPhospho [S978(98.2)]	1	1806.75755	High	High	0.0001102	0.0001674	1.81
False	High	[R].STSPAGQHHSPISSR.[H]	2xPhospho [S10(100); S/T]	3.49169e-05	0.000169937	1	1	3	Q5T200	Q5T200 [316-330]	Q5T200 2xPhospho [S325(100); S/T]	0	1708.684	High	High	0.0001102	1.769e-05	2.68
False	High	[R].STSPFGIPEEASEMLEAKPK.[N]	1xPhospho [S3(98.5)]	2.50892e-06	0.000169937	1	1	3	Q96D09	Q96D09 [510-529]	Q96D09 1xPhospho [S512(98.5)]	0	2228.01924	High	High	0.0001102	1.3e-06	2.99
False	High	[R].STSPVTDPSIPIR.[K]	1xPhospho [S3(100)]	3.40026e-07	0.000169937	1	1	1	Q99607	Q99607 [186-198]	Q99607 1xPhospho [S188(100)]	0	1449.6985	High	High	0.0001102	1.79e-07	2.91
False	High	[R].STSQGSINSPVYSR.[H]	1xPhospho [S3(100)]	5.33257e-08	0.000169937	1	1	1	O14639	O14639 [450-463]	O14639 1xPhospho [S452(100)]	0	1562.68464	High	High	0.0001102	2.855e-08	3.26
False	High	[R].STSTLYSQFQTAESENR.[S]	1xPhospho [S/T/Y]	7.66818e-06	0.000169937	1	1	1	O95248	O95248 [1747-1763]	O95248 1xPhospho [S/T/Y]	0	2028.85462	High	High	0.0001102	3.937e-06	2.11
False	High	[R].STSTPNVHMVSTTLPVDSR.[M]	1xPhospho [S3(99)]	1.47311e-07	0.000169937	1	1	2	P04049	P04049 [257-275]	P04049 1xPhospho [S259(99)]	0	2108.96821	High	High	0.0001102	7.825e-08	3.07
False	High	[R].STSTPNVHMVSTTLPVDSR.[M]	1xOxidation [M9]; 1xPhospho [S3(98.7)]	0.000375167	0.000169937	1	1	2	P04049	P04049 [257-275]	P04049 1xPhospho [S259(98.7)]	0	2124.96313	High	High	0.0001102	0.0001854	2.03
False	High	[K].STSTPTSPGPR.[T]	1xPhospho [S7(100)]	0.000161678	0.000169937	1	1	3	Q8WWM7	Q8WWM7 [678-688]	Q8WWM7 1xPhospho [S684(100)]	0	1167.50416	High	High	0.0001102	8.061e-05	2.75
False	High	[R].STSLSALVR.[S]	1xPhospho [S3(100)]	0.000231554	0.000169937	1	1	1	Q5VZ89	Q5VZ89 [1323-1331]	Q5VZ89 1xPhospho [S1325(100)]	0	1013.5027	High	High	0.0001102	0.0001154	2.79
False	High	[R].RVPRPPEREDSDNDDDTHVR.[M]	1xPhospho [S11(100)]	5.72884e-13	0.000169937	1	1	13	O14654	O14654 [1221-1240]	O14654 1xPhospho [S1231(100)]	2	2485.08518	High	High	0.0001102	3.373e-13	5.33
False	High	[R].SRSRSPPPVSK.[R]	3xPhospho [S1(100); S3(100); S5(100)]	0.000171012	0.000169937	1	1	5	Q01130	Q01130 [187-197]	Q01130 3xPhospho [S187(100); S189(100); S191(100)]	2	1437.56884	High	High	0.0001102	8.555e-05	3.11
False	High	[R].SRSRDSGDENEPIQER.[F]	2xPhospho [S3(99.2); S6(100)]	2.35696e-05	0.000169937	1	1	2	Q8WX93	Q8WX93 [1116-1131]	Q8WX93 2xPhospho [S1118(99.2); S1121(100)]	2	2034.79138	High	High	0.0001102	1.195e-05	2.31
False	High	[R].SPGYESESSR.[Y]	1xPhospho [S1(100)]	0.00042207	0.000169937	1	1	1	Q9H5H4	Q9H5H4 [139-148]	Q9H5H4 1xPhospho [S139(100)]	0	1178.43614	High	High	0.0001102	0.0002088	2.3
False	High	[R].SPHQLLSPSSFSPSATPSQK.[Y]	1xPhospho [S1(100)]	9.28097e-06	0.000169937	1	1	2	Q14181	Q14181 [141-160]	Q14181 1xPhospho [S141(100)]	0	2163.01179	High	High	0.0001102	4.758e-06	3.31
False	High	[R].SPHQLLSPSSFSPSATPSQK.[Y]	2xPhospho [S1(99.9); S7(99.9)]	0.000201242	0.000169937	1	1	2	Q14181	Q14181 [141-160]	Q14181 2xPhospho [S141(99.9); S147(99.9)]	0	2242.97812	High	High	0.0001102	0.0001001	2.19
False	High	[K].SPKSPFQPGVLGSR.[V]	2xPhospho [S1(100); S4(100)]	1.13598e-05	0.000169937	1	1	2	Q9BY89	Q9BY89 [1757-1770]	Q9BY89 2xPhospho [S1757(100); S1760(100)]	1	1616.72335	High	High	0.0001102	5.812e-06	2.7
False	High	[K].SPLAMSHASGVKTSPDPR.[Q]	1xPhospho [S14(99.4)]	1.09835e-05	0.000169937	1	1	1	Q1ED39	Q1ED39 [119-136]	Q1ED39 1xPhospho [S132(99.4)]	1	1917.88884	High	High	0.0001102	5.62e-06	3.79
False	High	[K].SPLELGEKLSPLPGGPGAGDPR.[I]	1xPhospho [S10(100)]	0.000145322	0.000169937	1	1	1	Q15742	Q15742 [162-183]	Q15742 1xPhospho [S171(100)]	1	2224.10094	High	High	0.0001102	7.273e-05	2.24
False	High	[K].SPIKASDLTK.[F]	1xPhospho [S1(100)]	0.0015478	0.000169937	1	1	1	Q5QJE6	Q5QJE6 [381-390]	Q5QJE6 1xPhospho [S381(100)]	1	1139.57078	High	High	0.0001102	0.0007524	2.11
False	High	[R].SPLLAGGSPPQPVVPAHK.[D]	1xPhospho [S8(100)]	0.000113517	0.000169937	1	1	1	Q8NFH5	Q8NFH5 [66-83]	Q8NFH5 1xPhospho [S73(100)]	0	1831.94661	High	High	0.0001102	5.687e-05	2.67
False	High	[R].SPLLAGGSPPQPVVPAHKDK.[S]	1xPhospho [S8(100)]	4.82419e-09	0.000169937	1	1	2	Q8NFH5	Q8NFH5 [66-85]	Q8NFH5 1xPhospho [S73(100)]	1	2075.06852	High	High	0.0001102	2.626e-09	4.39
False	High	[R].SPIIHSPK.[R]	1xPhospho [S6(100)]	0.000731151	0.000169937	1	1	1	O94913	O94913 [489-496]	O94913 1xPhospho [S494(100)]	0	958.47576	High	High	0.0001102	0.0003605	2.24
False	High	[R].SPLSPTETFSWPDVR.[E]	2xPhospho [S1(100); S4(100)]	4.06942e-07	0.000169937	1	1	1	A1L390	A1L390 [1037-1051]	A1L390 2xPhospho [S1037(100); S1040(100)]	0	1878.77109	High	High	0.0001102	2.14e-07	2.57
False	High	[K].SPITSSPPK.[W]	1xPhospho [S6(100)]	0.000125587	0.000169937	1	1	1	Q52LA3	Q52LA3 [48-56]	Q52LA3 1xPhospho [S53(100)]	0	993.46525	High	High	0.0001102	6.286e-05	2.8
False	High	[R].SPNHGTVELQGSQTALYR.[T]	1xPhospho [S12(100)]	1.35194e-05	0.000169937	1	1	2	Q99569	Q99569 [427-444]	Q99569 1xPhospho [S438(100)]	0	2037.93896	High	High	0.0001102	6.888e-06	2.99
False	High	[K].SPPASPESWK.[S]	1xPhospho [S5(100)]	7.32636e-05	0.000169937	1	1	4	Q96JM3	Q96JM3 [382-391]	Q96JM3 1xPhospho [S386(100)]	0	1165.49253	High	High	0.0001102	3.686e-05	2.53
False	High	[R].SPPAVPSPPSSTDHSSHFSNFNDNSR.[D]	2xPhospho [S1(100); S7(100)]	3.40026e-07	0.000169937	1	1	3	P42694	P42694 [1614-1639]	P42694 2xPhospho [S1614(100); S1620(100)]	0	2928.16219	High	High	0.0001102	1.791e-07	3.05
False	High	[K].SPPLLESPDATR.[E]	1xPhospho [S7(100)]	3.14061e-06	0.000169937	1	1	3	Q15036	Q15036 [415-426]	Q15036 1xPhospho [S421(100)]	0	1362.63009	High	High	0.0001102	1.621e-06	2.63
False	High	[R].SPPRASYVAPLTAQPATYR.[A]	1xPhospho [S/Y/T]	1.57323e-05	0.000169937	1	1	1	Q96PK6	Q96PK6 [220-238]	Q96PK6 1xPhospho [S/Y/T]	1	2126.04303	High	High	0.0001102	8.027e-06	3.53
False	High	[K].SPPREGSQGELTPANSQSR.[M]	1xPhospho [S7(100)]	1.47119e-12	0.000169937	1	1	6	Q13098	Q13098 [468-486]	Q13098 1xPhospho [S474(100)]	1	2077.92985	High	High	0.0001102	8.619e-13	5.02
False	High	[R].SPPREQVIEDNMVPQGMPEQETTVGAIQDHTESSVHN.[-]	1xPhospho [S1(100)]	1.65477e-05	0.000169937	1	1	1	Q5VUA4	Q5VUA4 [2243-2279]	Q5VUA4 1xPhospho [S2243(100)]	1	4166.84309	High	High	0.0001102	8.445e-06	3.4
False	High	[R].SPGVQPQLVLGGAAQTASLGTATAVQTGTPQR.[T]	1xPhospho [S1(100)]	3.03257e-11	0.000169937	1	1	1	O00268	O00268 [543-574]	O00268 1xPhospho [S543(100)]	0	3142.58923	High	High	0.0001102	1.728e-11	4.6
False	High	[K].SPPVLGSAAASPVHLK.[S]	1xPhospho [S11(100)]	5.72276e-05	0.000169937	1	1	1	O00512	O00512 [907-922]	O00512 1xPhospho [S917(100)]	0	1610.83018	High	High	0.0001102	2.876e-05	2.62
False	High	[K].SPGVAAAVAEDGGLKK.[C]	1xPhospho [S1(100)]	3.71672e-06	0.000169937	1	1	1	Q9BTE7	Q9BTE7 [9-24]	Q9BTE7 1xPhospho [S9(100)]	1	1549.76216	High	High	0.0001102	1.914e-06	2.47
False	High	[K].SPGTKDVVVSVEYSK.[K]	1xPhospho [Y13(99.6)]	1.00347e-11	0.000169937	1	1	2	P55011	P55011 [944-958]	P55011 1xPhospho [Y956(99.6)]	1	1674.79861	High	High	0.0001102	5.786e-12	3.84
False	High	[R].SPGGSPGQSPPTGYSILSPAHFSGPR.[S]	3xPhospho [S1(100); S5(100); S9(98.2)]	7.30248e-08	0.000169937	1	1	2	Q9UBI9	Q9UBI9 [264-289]	Q9UBI9 3xPhospho [S264(100); S268(100); S272(98.2)]	0	2778.13617	High	High	0.0001102	3.904e-08	2.94
False	High	[K].SPGHMVILDQTK.[G]	1xPhospho [S1(100)]	2.49488e-06	0.000169937	1	1	2	Q9NWH9	Q9NWH9 [553-564]	Q9NWH9 1xPhospho [S553(100)]	0	1405.65453	High	High	0.0001102	1.288e-06	3.18
False	High	[R].SPGLQKEAVQK.[E]	1xPhospho [S1(100)]	2.10662e-05	0.000169937	1	1	1	Q3KQU3	Q3KQU3 [753-763]	Q3KQU3 1xPhospho [S753(100)]	1	1264.62969	High	High	0.0001102	1.069e-05	2.71
False	High	[R].SPGLVPPSPEFAPR.[S]	2xPhospho [S1(100); S8(100)]	5.73135e-07	0.000169937	1	1	5	Q9H5H4	Q9H5H4 [90-103]	Q9H5H4 2xPhospho [S90(100); S97(100)]	0	1610.70155	High	High	0.0001102	2.999e-07	3.6
False	High	[R].SPGMLEPLGSSR.[T]	1xPhospho [S1(100)]	2.93391e-05	0.000169937	1	1	1	Q9UQ35	Q9UQ35 [2132-2143]	Q9UQ35 1xPhospho [S2132(100)]	0	1310.58103	High	High	0.0001102	1.489e-05	2.57
False	High	[R].SPGNLTEREELAGSLAR.[A]	1xPhospho [S1(100)]	0.00100615	0.000169937	1	1	1	Q9H0F6	Q9H0F6 [165-181]	Q9H0F6 1xPhospho [S165(100)]	1	1879.89095	High	High	0.0001102	0.0004945	2.37
False	High	[R].SPGPDYSLR.[L]	1xPhospho [S1(100)]	0.000424444	0.000169937	1	1	2	Q99684	Q99684 [20-28]	Q99684 1xPhospho [S20(100)]	0	1071.45067	High	High	0.0001102	0.0002101	1.81
False	High	[R].SPGPPALKHPATK.[D]	1xPhospho [S1(100)]	5.81997e-05	0.000169937	1	1	1	Q8IU81	Q8IU81 [66-78]	Q8IU81 1xPhospho [S66(100)]	1	1380.70353	High	High	0.0001102	2.927e-05	2.22
False	High	[R].SPGPPSPPSEGPR.[L]	1xPhospho [S6(100)]	5.69072e-05	0.000169937	1	1	2	Q6ZVH7	Q6ZVH7 [781-793]	Q6ZVH7 1xPhospho [S786(100)]	0	1341.58347	High	High	0.0001102	2.86e-05	2.75
False	High	[R].SPGSIFQPQLADVSPGLPAAQAQPSFR.[R]	1xPhospho [S]	2.5659e-06	0.000169937	1	1	2	Q14999	Q14999 [326-352]	Q14999 1xPhospho [S]	0	2846.38728	High	High	0.0001102	1.325e-06	2.89
False	High	[R].SPGSISYLPSFFTK.[L]	1xPhospho [S1(100)]	0.000197881	0.000169937	1	1	2	O75376	O75376 [2184-2197]	O75376 1xPhospho [S2184(100)]	0	1610.7502	High	High	0.0001102	9.872e-05	2.39
False	High	[R].SPGSNSKVPEIEVTVEGPNNNNPQTSAVR.[T]	1xPhospho [S1(100)]	2.62412e-15	0.000169937	1	1	2	P78347	P78347 [674-702]	P78347 1xPhospho [S674(100)]	1	3101.45353	High	High	0.0001102	1.648e-15	5.22
False	High	[K].SPGSPPGPELPIETALDDR.[E]	1xPhospho [S/T]	5.18049e-07	0.000169937	1	1	4	Q8TEW0	Q8TEW0 [692-710]	Q8TEW0 1xPhospho [S/T]	0	2027.93214	High	High	0.0001102	2.722e-07	2.99
False	High	[K].SPGSPPGPELPIETALDDRER.[R]	1xPhospho [S1(99.4)]	0.000101461	0.000169937	1	1	1	Q8TEW0	Q8TEW0 [692-712]	Q8TEW0 1xPhospho [S692(99.4)]	1	2313.07585	High	High	0.0001102	5.074e-05	2.37
False	High	[R].SPGSPVGEGTGSPPK.[W]	1xPhospho [S4(100)]	6.4401e-12	0.000169937	1	1	2	P35611	P35611 [355-369]	P35611 1xPhospho [S358(100)]	0	1433.63082	High	High	0.0001102	3.716e-12	4.52
False	High	[R].SPGSPVGEGTGSPPKWQIGEQEFEALMR.[M]	1xPhospho [S4(99.6)]	4.67549e-05	0.000169937	1	1	1	P35611	P35611 [355-382]	P35611 1xPhospho [S358(99.6)]	1	3051.39178	High	High	0.0001102	2.366e-05	2.07
False	High	[R].SPGSPVGEGTGSPPKWQIGEQEFEALMR.[M]	1xOxidation [M27]; 1xPhospho [S1(100)]	2.18412e-08	0.000169937	1	1	1	P35611	P35611 [355-382]	P35611 1xPhospho [S355(100)]	1	3067.38669	High	High	0.0001102	1.176e-08	3.1
False	High	[R].SPGSQAPDEGAGGALR.[S]	1xPhospho [S1(100)]	8.5862e-07	0.000169937	1	1	2	P10075	P10075 [86-101]	P10075 1xPhospho [S86(100)]	0	1549.66424	High	High	0.0001102	4.474e-07	2.96
False	High	[K].SPGSTPTTPTSSQAPQK.[L]	2xPhospho [S4(98.8); T8(99.4)]	1.15717e-07	0.000169937	1	1	2	P35658	P35658 [430-446]	P35658 2xPhospho [S433(98.8); T437(99.4)]	0	1831.75108	High	High	0.0001102	6.132e-08	3.44
False	High	[K].SPGTKDVVVSVEYSKK.[S]	1xPhospho [Y13(99.5)]	5.63563e-07	0.000169937	1	1	1	P55011	P55011 [944-959]	P55011 1xPhospho [Y956(99.5)]	2	1802.89357	High	High	0.0001102	2.958e-07	2.33
False	High	[R].SPPVQPHTPVTISLGTAPSLQNNQPVEFNHAINYVNK.[I]	1xPhospho [S1(100)]	4.83901e-06	0.000169937	1	1	1	Q96ST3	Q96ST3 [277-313]	Q96ST3 1xPhospho [S277(100)]	0	4089.02297	High	High	0.0001102	2.496e-06	4.08
False	High	[R].SPQGPSPVLAEDSEGEG.[-]	1xPhospho [S13(100)]	7.66818e-06	0.000169937	1	1	1	Q99638	Q99638 [375-391]	Q99638 1xPhospho [S387(100)]	0	1735.70583	High	High	0.0001102	3.938e-06	3.53
False	High	[R].SPQLSDFGLER.[Y]	1xPhospho [S1(100)]	0.000108532	0.000169937	1	1	1	Q8IX90	Q8IX90 [155-165]	Q8IX90 1xPhospho [S155(100)]	0	1328.58822	High	High	0.0001102	5.452e-05	2.28
False	High	[R].SPSGHPHVR.[R]	1xPhospho [S1(99.6)]	0.00106408	0.000169937	1	1	3	Q8WX93	Q8WX93 [1104-1112]	Q8WX93 1xPhospho [S1104(99.6)]	0	1053.46257	High	High	0.0001102	0.0005226	2.29
False	High	[R].SPSGPPAMDLEGPR.[D]	1xPhospho [S3(100)]	9.0178e-05	0.000169937	1	1	1	O96018	O96018 [9-22]	O96018 1xPhospho [S11(100)]	0	1490.63452	High	High	0.0001102	4.533e-05	1.91
False	High	[K].SPSGPVKSPPLSPVGTTPVK.[L]	2xPhospho [S8(100); S12(100)]	1.12708e-09	0.000169937	1	1	1	Q9BVC5	Q9BVC5 [182-201]	Q9BVC5 2xPhospho [S189(100); S193(100)]	1	2092.01272	High	High	0.0001102	6.214e-10	4.9
False	High	[K].SPSGPVKSPPLSPVGTTPVK.[L]	3xPhospho [S1(100); S8(100); S12(100)]	4.20534e-06	0.000169937	1	1	1	Q9BVC5	Q9BVC5 [182-201]	Q9BVC5 3xPhospho [S182(100); S189(100); S193(100)]	1	2171.97905	High	High	0.0001102	2.163e-06	3.92
False	High	[R].SPSGSAFGSQENLR.[W]	1xPhospho [S3(100)]	2.835e-11	0.000169937	1	1	6	Q96N67	Q96N67 [1430-1443]	Q96N67 1xPhospho [S1432(100)]	0	1516.64278	High	High	0.0001102	1.616e-11	4.0
False	High	[R].SPSGSAFGSQENLR.[W]	2xPhospho [S3(100); S9(100)]	9.98369e-06	0.000169937	1	1	1	Q96N67	Q96N67 [1430-1443]	Q96N67 2xPhospho [S1432(100); S1438(100)]	0	1596.60911	High	High	0.0001102	5.092e-06	3.46
False	High	[R].SPSKPLPEVTDEYKNDVK.[N]	1xPhospho [S1(99.6)]	2.69068e-09	0.000169937	1	1	2	P05455	P05455 [92-109]	P05455 1xPhospho [S92(99.6)]	1	2126.00531	High	High	0.0001102	1.478e-09	4.47
False	High	[R].SPSLGSDLTFATR.[T]	1xPhospho [S1(100)]	2.06135e-06	0.000169937	1	1	2	Q13425	Q13425 [393-405]	Q13425 1xPhospho [S393(100)]	0	1431.65155	High	High	0.0001102	1.067e-06	2.54
False	High	[R].SPSLLQSGAK.[K]	1xPhospho [S3(100)]	2.72935e-06	0.000169937	1	1	3	Q9BQG0	Q9BQG0 [1308-1317]	Q9BQG0 1xPhospho [S1310(100)]	0	1067.51327	High	High	0.0001102	1.413e-06	2.75
False	High	[R].SPSLNLLQNK.[S]	1xPhospho [S3(100)]	9.44603e-07	0.000169937	1	1	2	O43353	O43353 [529-538]	O43353 1xPhospho [S531(100)]	0	1193.59258	High	High	0.0001102	4.923e-07	2.88
False	High	[R].SPSISNMAALSR.[A]	1xPhospho [S3(100)]	5.85674e-06	0.000169937	1	1	2	Q9H1A4	Q9H1A4 [341-352]	Q9H1A4 1xPhospho [S343(100)]	0	1313.59193	High	High	0.0001102	3.01e-06	1.97
False	High	[K].SPSLSPSPPSPLEK.[T]	1xPhospho [S10(100)]	1.86803e-09	0.000169937	1	1	3	P46821	P46821 [1256-1269]	P46821 1xPhospho [S1265(100)]	0	1502.71382	High	High	0.0001102	1.028e-09	5.07
False	High	[K].SPSLSPSPPSPLEK.[T]	2xPhospho [S5(99.5); S10(100)]	8.4303e-05	0.000169937	1	1	2	P46821	P46821 [1256-1269]	P46821 2xPhospho [S1260(99.5); S1265(100)]	0	1582.68015	High	High	0.0001102	4.229e-05	3.41
False	High	[K].SPSLSPSPPSPLEKTPLGER.[S]	2xPhospho [S10(100); T15(100)]	0.00133097	0.000169937	1	1	1	P46821	P46821 [1256-1275]	P46821 2xPhospho [S1265(100); T1270(100)]	1	2236.02982	High	High	0.0001102	0.0006482	2.17
False	High	[R].SPSPAHLPDDPK.[V]	1xPhospho [S]	1.06795e-05	0.000169937	1	1	4	Q92615	Q92615 [599-610]	Q92615 1xPhospho [S]	0	1340.58822	High	High	0.0001102	5.444e-06	2.55
False	High	[R].SPSPAHLPDDPKVAEK.[Q]	1xPhospho [S3(99.2)]	0.000181904	0.000169937	1	1	1	Q92615	Q92615 [599-614]	Q92615 1xPhospho [S601(99.2)]	1	1767.83131	High	High	0.0001102	9.082e-05	2.23
False	High	[R].SPSPAPAPAPAAAAGPPTR.[K]	2xPhospho [S1(100); S3(100)]	2.87322e-07	0.000169937	1	1	3	Q9H7N4	Q9H7N4 [498-516]	Q9H7N4 2xPhospho [S498(100); S500(100)]	0	1843.81396	High	High	0.0001102	1.515e-07	2.81
False	High	[R].SPSPAPPPR.[R]	1xPhospho [S3(100)]	0.0001503	0.000169937	1	1	2	Q8IYB3	Q8IYB3 [560-568]	Q8IYB3 1xPhospho [S562(100)]	0	985.45027	High	High	0.0001102	7.5e-05	2.63
False	High	[R].SPSPAPPPR.[R]	2xPhospho [S1(100); S3(100)]	1.24975e-05	0.000169937	1	1	6	Q8IYB3	Q8IYB3 [560-568]	Q8IYB3 2xPhospho [S560(100); S562(100)]	0	1065.4166	High	High	0.0001102	6.363e-06	3.48
False	High	[R].SPSGGAAGPLLTPSQSLDGSRR.[S]	2xPhospho [S1(98.9); T12(100)]	0.000424444	0.000169937	1	1	2	Q96CX2	Q96CX2 [185-206]	Q96CX2 2xPhospho [S185(98.9); T196(100)]	1	2271.01663	High	High	0.0001102	0.0002097	3.37
False	High	[R].SPSGGAAGPLLTPSQSLDGSRR.[S]	1xPhospho [S1(100)]	6.16257e-13	0.000169937	1	1	6	Q96CX2	Q96CX2 [185-206]	Q96CX2 1xPhospho [S185(100)]	1	2191.0503	High	High	0.0001102	3.624e-13	3.94
False	High	[R].SPSGGAAGPLLTPSQSLDGSR.[R]	1xPhospho [S1(100)]	2.04889e-12	0.000169937	1	1	2	Q96CX2	Q96CX2 [185-205]	Q96CX2 1xPhospho [S185(100)]	0	2034.94919	High	High	0.0001102	1.194e-12	3.78
False	High	[K].SPSFGGASEASAR.[T]	1xPhospho [S3(100)]	3.82572e-07	0.000169937	1	1	2	Q8WVT3	Q8WVT3 [182-194]	Q8WVT3 1xPhospho [S184(100)]	0	1303.53144	High	High	0.0001102	2.013e-07	2.74
False	High	[R].SPQPDPVGTPTIFKPQSK.[R]	1xPhospho [T9(100)]	6.51157e-05	0.000169937	1	1	2	P46013	P46013 [2223-2240]	P46013 1xPhospho [T2231(100)]	0	2003.98378	High	High	0.0001102	3.282e-05	2.97
False	High	[R].SPQQTVPYVVPLSPK.[L]	1xPhospho [S13(100)]	4.63029e-07	0.000169937	1	1	2	Q9UQR0	Q9UQR0 [499-513]	Q9UQR0 1xPhospho [S511(100)]	0	1719.87171	High	High	0.0001102	2.432e-07	2.88
False	High	[R].SPQQTVPYVVPLSPK.[L]	2xPhospho [S1(100); S13(100)]	0.00159165	0.000169937	1	1	2	Q9UQR0	Q9UQR0 [499-513]	Q9UQR0 2xPhospho [S499(100); S511(100)]	0	1799.83805	High	High	0.0001102	0.0007742	2.53
False	High	[R].SPQQTVPYVVPLSPKLPK.[T]	1xPhospho [S13(100)]	0.00069519	0.000169937	1	1	1	Q9UQR0	Q9UQR0 [499-516]	Q9UQR0 1xPhospho [S511(100)]	1	2058.10351	High	High	0.0001102	0.0003426	1.68
False	High	[R].SPQTLAPVGEDAMK.[T]	1xPhospho [S1(100)]	4.04663e-07	0.000169937	1	1	1	Q92797	Q92797 [1243-1256]	Q92797 1xPhospho [S1243(100)]	0	1523.68114	High	High	0.0001102	2.129e-07	3.4
False	High	[R].SPQTLAPVGEDAMKTPSPAAEDAREPEAK.[G]	2xPhospho [T4(98.4); S17(98.5)]	0.000238144	0.000169937	1	1	3	Q92797	Q92797 [1243-1271]	Q92797 2xPhospho [T1246(98.4); S1259(98.5)]	2	3153.38472	High	High	0.0001102	0.0001183	2.98
False	High	[R].SPQTLAPVGEDAMKTPSPAAEDAREPEAK.[G]	1xOxidation [M13]; 2xPhospho [T15(99.4); S17(100)]	9.27452e-05	0.000169937	1	1	2	Q92797	Q92797 [1243-1271]	Q92797 2xPhospho [T1257(99.4); S1259(100)]	2	3169.37963	High	High	0.0001102	4.661e-05	2.04
False	High	[R].SPRGSPDGSLQTGKPSAPK.[K]	1xPhospho [S/T]	2.95043e-05	0.000169937	1	1	1	Q8IZL8	Q8IZL8 [477-495]	Q8IZL8 1xPhospho [S/T]	1	1946.93315	High	High	0.0001102	1.492e-05	2.63
False	High	[K].SPRITPPAAKPGSPQAK.[S]	2xPhospho [T5(100); S13(100)]	5.44896e-07	0.000169937	1	1	1	P35658	P35658 [666-682]	P35658 2xPhospho [T670(100); S678(100)]	1	1862.89254	High	High	0.0001102	2.863e-07	3.21
False	High	[R].SPGDTAKDALFASQEK.[F]	1xPhospho [S1(100)]	1.78599e-09	0.000169937	1	1	2	P40855	P40855 [54-69]	P40855 1xPhospho [S54(100)]	1	1744.77894	High	High	0.0001102	9.823e-10	4.34
False	High	[R].SPRPTSAPAITQGQVAEGGVLDASAK.[K]	1xPhospho [T/S]	2.17377e-09	0.000169937	1	1	1	P11171	P11171 [555-580]	P11171 1xPhospho [T/S]	0	2588.27159	High	High	0.0001102	1.194e-09	3.82
False	High	[R].SPSDLHISPLAK.[K]	1xPhospho [S1(100)]	2.02077e-09	0.000169937	1	1	4	O95785	O95785 [1127-1138]	O95785 1xPhospho [S1127(100)]	0	1344.65591	High	High	0.0001102	1.11e-09	3.98
False	High	[R].SPSDLHISPLAK.[K]	2xPhospho [S1(100); S8(100)]	4.22608e-05	0.000169937	1	1	1	O95785	O95785 [1127-1138]	O95785 2xPhospho [S1127(100); S1134(100)]	0	1424.62224	High	High	0.0001102	2.131e-05	3.01
False	High	[K].SPSDLLDASAVSATSR.[Y]	1xPhospho [S3(99.5)]	6.8876e-05	0.000169937	1	1	1	O60499	O60499 [132-147]	O60499 1xPhospho [S134(99.5)]	0	1656.74764	High	High	0.0001102	3.472e-05	2.72
False	High	[K].SPSDSGYSYETIGK.[T]	1xPhospho [S3(100)]	7.33726e-07	0.000169937	1	1	1	P46821	P46821 [1915-1928]	P46821 1xPhospho [S1917(100)]	0	1570.63088	High	High	0.0001102	3.827e-07	2.4
False	High	[R].SPSDSSTASTPVAEQIER.[A]	1xPhospho [S3(100)]	9.96351e-14	0.000169937	1	1	3	Q16643	Q16643 [337-354]	Q16643 1xPhospho [S339(100)]	0	1941.84372	High	High	0.0001102	6.016e-14	5.02
False	High	[K].SPSDVSASESPQHDVVDLGSTAPLK.[T]	1xPhospho [S3(99)]	0.000434074	0.000169937	1	1	1	Q8N9M5	Q8N9M5 [209-233]	Q8N9M5 1xPhospho [S211(99)]	0	2603.18725	High	High	0.0001102	0.0002146	1.73
False	High	[K].SPSEGQTATTSPR.[G]	1xPhospho [T/S]	0.000106719	0.000169937	1	1	1	P25054	P25054 [2260-2272]	P25054 1xPhospho [T/S]	0	1398.58968	High	High	0.0001102	5.334e-05	2.72
False	High	[K].SPSESFIGR.[E]	1xPhospho [S3(100)]	0.000165349	0.000169937	1	1	2	Q15139	Q15139 [235-243]	Q15139 1xPhospho [S237(100)]	0	1059.45067	High	High	0.0001102	8.24e-05	2.58
False	High	[K].SPSFASEWDEIEK.[I]	1xPhospho [S3(100)]	2.38939e-08	0.000169937	1	1	2	Q92625	Q92625 [661-673]	Q92625 1xPhospho [S663(100)]	0	1604.65161	High	High	0.0001102	1.287e-08	3.35
False	High	[K].SPRSPQLSDFGLER.[Y]	1xPhospho [S4(100)]	4.07644e-09	0.000169937	1	1	1	Q8IX90	Q8IX90 [152-165]	Q8IX90 1xPhospho [S155(100)]	1	1668.77413	High	High	0.0001102	2.223e-09	2.77
False	High	[R].SPSPEPIYNSEGK.[R]	1xPhospho [S3(99.3)]	0.000110375	0.000169937	1	1	1	Q15637	Q15637 [80-92]	Q15637 1xPhospho [S82(99.3)]	0	1484.63048	High	High	0.0001102	5.526e-05	1.91
False	High	[K].SPGDFTSAAQLASTPFHK.[L]	1xPhospho [S1(100)]	2.90115e-05	0.000169937	1	1	1	O43683	O43683 [596-613]	O43683 1xPhospho [S596(100)]	0	1941.87423	High	High	0.0001102	1.472e-05	2.26
False	High	[R].SPGAPGPLTLK.[E]	1xPhospho [S1(100)]	2.04981e-06	0.000169937	1	1	2	Q15942	Q15942 [344-354]	Q15942 1xPhospho [S344(100)]	0	1117.5653	High	High	0.0001102	1.063e-06	3.29
False	High	[R].SNPSIQATLNK.[T]	1xPhospho [S1(100)]	2.2158e-05	0.000169937	1	1	1	Q6UUV7	Q6UUV7 [329-339]	Q6UUV7 1xPhospho [S329(100)]	0	1252.59331	High	High	0.0001102	1.127e-05	2.3
False	High	[K].SNPTPMEPTSPGEHQQNSK.[L]	1xPhospho [S10(99.4)]	5.32361e-06	0.000169937	1	1	2	P78312	P78312 [1120-1138]	P78312 1xPhospho [S1129(99.4)]	0	2145.89069	High	High	0.0001102	2.734e-06	2.91
False	High	[K].SNQIPTEVR.[S]	1xPhospho [S1(100)]	0.000146963	0.000169937	1	1	1	Q9BWH2	Q9BWH2 [151-159]	Q9BWH2 1xPhospho [S151(100)]	0	1123.51433	High	High	0.0001102	7.361e-05	2.85
False	High	[R].SNSAPLIHGLSDTSPVFQAEAPSAR.[R]	1xPhospho [S3(98.4)]	6.82085e-07	0.000169937	1	1	3	Q96E09	Q96E09 [35-59]	Q96E09 1xPhospho [S37(98.4)]	0	2632.24029	High	High	0.0001102	3.573e-07	3.37
False	High	[R].SNSAPLIHGLSDTSPVFQAEAPSAR.[R]	2xPhospho [S3(99.4); T/S]	2.76017e-06	0.000169937	1	1	1	Q96E09	Q96E09 [35-59]	Q96E09 2xPhospho [S37(99.4); T/S]	0	2712.20662	High	High	0.0001102	1.424e-06	3.67
False	High	[R].SNSAWQIYLQR.[R]	1xPhospho [S3(99.7)]	0.000259058	0.000169937	1	1	1	Q8N4C8	Q8N4C8 [699-709]	Q8N4C8 1xPhospho [S701(99.7)]	0	1445.65731	High	High	0.0001102	0.0001291	1.92
False	High	[R].SNSDESNFSEK.[L]	1xPhospho [S3(100)]	3.3623e-07	0.000169937	1	1	2	O95999	O95999 [136-146]	O95999 1xPhospho [S138(100)]	0	1323.47365	High	High	0.0001102	1.768e-07	3.69
False	High	[R].SNSEVEDVGPTSHNR.[K]	1xPhospho [S3(99.6)]	1.93369e-10	0.000169937	1	1	4	Q13206	Q13206 [829-843]	Q13206 1xPhospho [S831(99.6)]	0	1707.697	High	High	0.0001102	1.082e-10	5.01
False	High	[R].SNSEVEDVGPTSHNRK.[K]	1xPhospho [S3(99.3)]	0.00061454	0.000169937	1	1	1	Q13206	Q13206 [829-844]	Q13206 1xPhospho [S831(99.3)]	1	1835.79196	High	High	0.0001102	0.0003026	1.54
False	High	[R].SNSFIGVPNGEVEMPLKGR.[R]	1xPhospho [S3(99.3)]	6.4072e-06	0.000169937	1	1	1	Q9H7E2	Q9H7E2 [487-505]	Q9H7E2 1xPhospho [S489(99.3)]	1	2110.99912	High	High	0.0001102	3.292e-06	3.1
False	High	[R].SNSFNNPLGNR.[A]	1xPhospho [S3(100)]	1.14326e-06	0.000169937	1	1	2	O95835	O95835 [462-472]	O95835 1xPhospho [S464(100)]	0	1299.54775	High	High	0.0001102	5.953e-07	3.0
False	High	[R].SNSFNTDR.[N]	1xPhospho [S3(100)]	0.000426831	0.000169937	1	1	1	Q9UK61	Q9UK61 [342-349]	Q9UK61 1xPhospho [S344(100)]	0	1020.37823	High	High	0.0001102	0.0002109	2.19
False	High	[K].SNSFSDKGEER.[H]	1xPhospho [S3(100)]	0.000301437	0.000169937	1	1	1	Q8WVS4	Q8WVS4 [245-255]	Q8WVS4 1xPhospho [S247(100)]	1	1335.52127	High	High	0.0001102	0.0001498	2.07
False	High	[R].SNSGLGGEVSGVMSKPNVDPQPWFQDGPK.[S]	1xPhospho [S3(99.2)]	0.000879625	0.000169937	1	1	1	Q9UGP4	Q9UGP4 [314-342]	Q9UGP4 1xPhospho [S316(99.2)]	0	3094.39759	High	High	0.0001102	0.000432	1.85
False	High	[R].SNSGLGGEVSGVMSKPNVDPQPWFQDGPK.[S]	1xOxidation [M13]; 1xPhospho [S3(99.2)]	4.70894e-07	0.000169937	1	1	1	Q9UGP4	Q9UGP4 [314-342]	Q9UGP4 1xPhospho [S316(99.2)]	0	3110.39251	High	High	0.0001102	2.47e-07	3.89
False	High	[R].SNSGRELTDEEILASVMIK.[N]	1xPhospho [S3(99.5)]	1.05867e-08	0.000169937	1	1	1	Q5JSH3	Q5JSH3 [342-360]	Q5JSH3 1xPhospho [S344(99.5)]	1	2172.02539	High	High	0.0001102	5.725e-09	3.31
False	High	[R].SNSIDGSNVTVTPGPGEQTVDVEPR.[I]	2xPhospho [S3(99.5); T12(99.5)]	2.16346e-10	0.000169937	1	1	1	Q96PN7	Q96PN7 [756-780]	Q96PN7 2xPhospho [S758(99.5); T767(99.5)]	0	2715.15464	High	High	0.0001102	1.209e-10	3.23
False	High	[R].SNSLPHPAGGGK.[A]	1xPhospho [S3(99.4)]	0.000138163	0.000169937	1	1	2	Q09019	Q09019 [493-504]	Q09019 1xPhospho [S495(99.4)]	0	1201.53613	High	High	0.0001102	6.899e-05	1.9
False	High	[R].SNSLPHSAVSNAGSK.[S]	1xPhospho [S3(99.6)]	4.09586e-08	0.000169937	1	1	2	Q8TBZ3	Q8TBZ3 [432-446]	Q8TBZ3 1xPhospho [S434(99.6)]	0	1535.68498	High	High	0.0001102	2.194e-08	3.9
False	High	[K].SNPSAVAGNETPGASTK.[G]	1xPhospho [T11(98.5)]	6.37648e-07	0.000169937	1	1	1	Q9UDY2	Q9UDY2 [1017-1033]	Q9UDY2 1xPhospho [T1027(98.5)]	0	1667.72724	High	High	0.0001102	3.33e-07	2.43
False	High	[R].SNSLRRDSPPPPAR.[A]	2xPhospho [S3(99.3); S8(100)]	5.50222e-05	0.000169937	1	1	4	O96013	O96013 [97-110]	O96013 2xPhospho [S99(99.3); S104(100)]	2	1709.75202	High	High	0.0001102	2.774e-05	3.3
False	High	[R].SNMSPHGLPAR.[S]	1xOxidation [M3]; 1xPhospho [S4(100)]	0.00036072	0.000169937	1	1	2	Q13330	Q13330 [446-456]	Q13330 1xPhospho [S449(100)]	0	1262.53475	High	High	0.0001102	0.0001784	1.88
False	High	[R].SNLVDNTNQVEVLQRDPNSPLYSVK.[S]	1xPhospho [S19(100)]	0.000311758	0.000169937	1	2	1	Q9NUU7	Q9NUU7 [67-91]	Q9NUU7 1xPhospho [S85(100)]	1	2909.40406	High	High	0.0001102	0.0001551	2.43
False	High	[R].SMSAPGNLLVK.[E]	1xOxidation [M2]; 1xPhospho [S3(100)]	0.00152207	0.000169937	1	1	1	Q8N5S9	Q8N5S9 [473-483]	Q8N5S9 1xPhospho [S475(100)]	0	1212.5694	High	High	0.0001102	0.0007414	1.93
False	High	[K].SMSAPVIFDR.[S]	1xPhospho [S1(100)]	0.000474828	0.000169937	1	1	3	O60749	O60749 [117-126]	O60749 1xPhospho [S117(100)]	0	1202.52754	High	High	0.0001102	0.0002352	1.6
False	High	[K].SMSAPVIFDR.[S]	1xOxidation [M2]; 1xPhospho [S3(100)]	4.94891e-06	0.000169937	1	1	2	O60749	O60749 [117-126]	O60749 1xPhospho [S119(100)]	0	1218.52245	High	High	0.0001102	2.55e-06	3.01
False	High	[K].SMSHQAAIASQR.[F]	1xPhospho [S]	0.00149676	0.000169937	1	1	1	Q4G0F5	Q4G0F5 [302-313]	Q4G0F5 1xPhospho [S]	0	1366.59332	High	High	0.0001102	0.0007289	1.89
False	High	[K].SMSHQAAIASQR.[F]	1xOxidation [M2]; 1xPhospho [S]	3.65209e-05	0.000169937	1	1	2	Q4G0F5	Q4G0F5 [302-313]	Q4G0F5 1xPhospho [S]	0	1382.58824	High	High	0.0001102	1.847e-05	2.54
False	High	[R].SMSIDDTPR.[G]	1xPhospho [S3(100)]	7.32636e-05	0.000169937	1	1	2	Q96N67	Q96N67 [180-188]	Q96N67 1xPhospho [S182(100)]	0	1101.42822	High	High	0.0001102	3.685e-05	2.61
False	High	[R].SMSIDDTPR.[G]	1xOxidation [M2]; 1xPhospho [S1(99.6)]	0.00157397	0.000169937	1	1	3	Q96N67	Q96N67 [180-188]	Q96N67 1xPhospho [S180(99.6)]	0	1117.42313	High	High	0.0001102	0.0007647	2.7
False	High	[R].SMSLIPTSPQVPGEWPSPEELGAR.[A]	1xPhospho [S/T]	1.77293e-07	0.000169937	1	1	4	Q5PRF9	Q5PRF9 [236-259]	Q5PRF9 1xPhospho [S/T]	0	2645.23169	High	High	0.0001102	9.394e-08	2.62
False	High	[K].SNEDSLILEK.[S]	1xPhospho [S5(100)]	0.000333471	0.000169937	1	1	1	O94880	O94880 [298-307]	O94880 1xPhospho [S302(100)]	0	1227.55044	High	High	0.0001102	0.0001654	2.59
False	High	[R].SNENLDKIDMSLDDIIK.[L]	1xPhospho [S1(100)]	0.000731151	0.000169937	1	1	1	Q96QD9	Q96QD9 [23-39]	Q96QD9 1xPhospho [S23(100)]	1	2042.93518	High	High	0.0001102	0.0003595	1.65
False	High	[K].SNESVDIQDQEEK.[V]	1xPhospho [S4(100)]	6.54823e-05	0.000169937	1	1	1	Q5UIP0	Q5UIP0 [1576-1588]	Q5UIP0 1xPhospho [S1579(100)]	0	1600.63742	High	High	0.0001102	3.291e-05	2.6
False	High	[K].SNFSNSADDIK.[S]	1xPhospho [S6(100)]	2.47912e-05	0.000169937	1	1	1	P45973	P45973 [92-102]	P45973 1xPhospho [S97(100)]	0	1277.50455	High	High	0.0001102	1.26e-05	2.24
False	High	[K].SNGDLSPKGEGESPPVNGTDEAAGATGDAIEPAPPSQGAEAK.[G]	1xPhospho [S6(100)]	1.8015e-06	0.000169937	1	1	1	P49006	P49006 [36-77]	P49006 1xPhospho [S41(100)]	1	4055.79896	High	High	0.0001102	9.348e-07	4.46
False	High	[K].SNGELSESPGAGK.[G]	1xPhospho [S8(100)]	1.11787e-06	0.000169937	1	1	1	Q12830	Q12830 [756-768]	Q12830 1xPhospho [S763(100)]	0	1312.54167	High	High	0.0001102	5.83e-07	3.02
False	High	[K].SNGELSESPGAGKGASGSTR.[I]	1xPhospho [S8(100)]	1.30816e-06	0.000169937	1	1	1	Q12830	Q12830 [756-775]	Q12830 1xPhospho [S763(100)]	1	1928.83455	High	High	0.0001102	6.806e-07	3.68
False	High	[K].SNGREQDLPLAEAVRPKTPPVVIK.[S]	1xPhospho [T18(100)]	5.44451e-06	0.000169937	1	1	2	Q96A49	Q96A49 [231-254]	Q96A49 1xPhospho [T248(100)]	2	2694.43384	High	High	0.0001102	2.803e-06	2.74
False	High	[R].SNHYDPEEDEEYYRK.[Q]	1xPhospho [Y12(99.5)]	2.48091e-06	0.000169937	1	1	1	Q07157	Q07157 [1343-1357]	Q07157 1xPhospho [Y1354(99.5)]	1	2053.78112	High	High	0.0001102	1.281e-06	2.13
False	High	[K].SNKKWDGSEEDEDNSK.[K]	1xPhospho [S8(100)]	1.89487e-06	0.000169937	1	1	1	O60841	O60841 [157-172]	O60841 1xPhospho [S164(100)]	2	1947.76039	High	High	0.0001102	9.848e-07	2.73
False	High	[R].SNLEGSLKDR.[S]	1xPhospho [S6(100)]	0.00143933	0.000169937	1	1	2	O14646	O14646 [1617-1626]	O14646 1xPhospho [S1622(100)]	1	1198.54636	High	High	0.0001102	0.0007022	2.22
False	High	[R].SNMSPHGLPAR.[S]	1xPhospho [S4(100)]	0.00022897	0.000169937	1	1	2	Q13330	Q13330 [446-456]	Q13330 1xPhospho [S449(100)]	0	1246.53983	High	High	0.0001102	0.0001143	3.13
False	High	[K].SNSLSEQLAINTSPDAVK.[A]	1xPhospho [S3(99.4)]	2.37806e-09	0.000169937	1	1	2	Q5T1M5	Q5T1M5 [344-361]	Q5T1M5 1xPhospho [S346(99.4)]	0	1953.91649	High	High	0.0001102	1.309e-09	3.93
False	High	[R].SNSISKSPGPSSPKEPLLFSR.[D]	3xPhospho [S3(98.9); S7(100); S]	5.50599e-06	0.000169937	1	1	2	P53671	P53671 [287-307]	P53671 3xPhospho [S289(98.9); S293(100); S]	2	2455.07071	High	High	0.0001102	2.822e-06	3.15
False	High	[R].SNSPLPVPPSK.[A]	1xPhospho [S3(100)]	8.26245e-08	0.000169937	1	1	14	Q13247	Q13247 [301-311]	Q13247 1xPhospho [S303(100)]	0	1202.58168	High	High	0.0001102	4.393e-08	3.17
False	High	[K].SPALSDANK.[A]	1xPhospho [S1(100)]	3.88475e-05	0.000169937	1	1	2	P52701	P52701 [14-22]	P52701 1xPhospho [S14(100)]	0	982.42412	High	High	0.0001102	1.959e-05	2.45
False	High	[R].SPAPSSGMPSSPVPTPPPDASPIPAPGDPSEAEAR.[L]	1xPhospho [S/T]	0.000333471	0.000169937	1	1	1	Q96N21	Q96N21 [403-437]	Q96N21 1xPhospho [S/T]	0	3430.55086	High	High	0.0001102	0.0001658	2.08
False	High	[R].SPARTPPSEEDSAEAER.[L]	1xPhospho [T5(100)]	4.53139e-08	0.000169937	1	1	1	O43765	O43765 [77-93]	O43765 1xPhospho [T81(100)]	1	1908.79711	High	High	0.0001102	2.425e-08	3.83
False	High	[R].SPASPLNNQGIPTPAQLTK.[S]	1xPhospho [S1(100)]	1.90881e-08	0.000169937	1	1	2	Q719H9	Q719H9 [9-27]	Q719H9 1xPhospho [S9(100)]	0	2014.0005	High	High	0.0001102	1.031e-08	3.23
False	High	[R].SPASPRVPPVPDYVAHPER.[W]	1xPhospho [S4(99.3)]	4.87025e-07	0.000169937	1	1	2	Q9Y5U2	Q9Y5U2 [143-161]	Q9Y5U2 1xPhospho [S146(99.3)]	1	2151.03828	High	High	0.0001102	2.558e-07	3.43
False	High	[K].SPAVATSTAAPPPPSSPLPSK.[S]	1xPhospho [S16(99.1)]	2.74e-18	0.000169937	1	1	8	Q14157	Q14157 [439-459]	Q14157 1xPhospho [S454(99.1)]	0	2040.00491	High	High	0.0001102	1.859e-18	6.05
False	High	[R].SPAYSVSTIEPR.[E]	1xPhospho [Y4(99.6)]	1.57713e-08	0.000169937	1	1	1	O94991	O94991 [830-841]	O94991 1xPhospho [Y833(99.6)]	0	1386.63009	High	High	0.0001102	8.51e-09	3.15
False	High	[R].SPDKPGGSPSASR.[R]	1xPhospho [S8(100)]	0.00048833	0.000169937	1	1	1	Q9Y3T9	Q9Y3T9 [49-61]	Q9Y3T9 1xPhospho [S56(100)]	0	1322.57364	High	High	0.0001102	0.0002409	2.0
False	High	[K].SPDLSNQNSDQANEEWETASESSDFTSER.[R]	1xPhospho [S20(100)]	3.40908e-10	0.000169937	1	1	3	P48634	P48634 [1306-1334]	P48634 1xPhospho [S1325(100)]	0	3340.30335	High	High	0.0001102	1.908e-10	2.88
False	High	[R].SPEAVGPELEAEEK.[L]	1xPhospho [S1(100)]	1.45917e-09	0.000169937	1	1	3	Q96N64	Q96N64 [81-94]	Q96N64 1xPhospho [S81(100)]	0	1564.67783	High	High	0.0001102	8.026e-10	3.85
False	High	[K].SPEEPSTPGTVVSSPSISTPPIVPDIQK.[N]	1xPhospho [S/T]	7.38493e-08	0.000169937	1	1	2	O94913	O94913 [169-196]	O94913 1xPhospho [S/T]	0	2926.43329	High	High	0.0001102	3.927e-08	3.04
False	High	[K].SPEEPSTPGTVVSSPSISTPPIVPDIQK.[N]	2xPhospho [T7(98.3); T/S]	0.0001194	0.000169937	1	1	1	O94913	O94913 [169-196]	O94913 2xPhospho [T175(98.3); T/S]	0	3006.39962	High	High	0.0001102	5.975e-05	2.46
False	High	[K].SPEKIEEVLSPEGSPSKSPSK.[K]	1xPhospho [S20(99.5)]	9.49921e-07	0.000169937	1	1	1	Q9UEY8	Q9UEY8 [664-684]	Q9UEY8 1xPhospho [S683(99.5)]	2	2292.10066	High	High	0.0001102	4.961e-07	4.51
False	High	[K].SPEKIEEVLSPEGSPSKSPSK.[K]	2xPhospho [S14(100); S18(98.9)]	0.000350742	0.000169937	1	1	1	Q9UEY8	Q9UEY8 [664-684]	Q9UEY8 2xPhospho [S677(100); S681(98.9)]	2	2372.06699	High	High	0.0001102	0.0001743	2.42
False	High	[K].SPEKIEEVLSPEGSPSKSPSK.[K]	3xPhospho [S10(100); S14(100); S18(99.3)]	0.000247685	0.000169937	1	1	1	Q9UEY8	Q9UEY8 [664-684]	Q9UEY8 3xPhospho [S673(100); S677(100); S681(99.3)]	2	2452.03333	High	High	0.0001102	0.000123	2.19
False	High	[R].SPFEIISPPASPPEMVGQR.[V]	2xPhospho [S7(100); S11(100)]	2.85473e-06	0.000169937	1	1	4	P78559	P78559 [1791-1809]	P78559 2xPhospho [S1797(100); S1801(100)]	0	2198.9593	High	High	0.0001102	1.475e-06	2.85
False	High	[R].SPFLKPDER.[A]	1xPhospho [S1(100)]	4.22608e-05	0.000169937	1	1	1	Q9H7N4	Q9H7N4 [874-882]	Q9H7N4 1xPhospho [S874(100)]	0	1168.53982	High	High	0.0001102	2.136e-05	2.8
False	High	[R].SPGAFDMSGVR.[G]	1xPhospho [S1(100)]	6.30019e-06	0.000169937	1	1	1	Q9Y6I3	Q9Y6I3 [435-445]	Q9Y6I3 1xPhospho [S435(100)]	0	1203.4864	High	High	0.0001102	3.234e-06	2.43
False	High	[K].SPGALETPSAAGSQGNTASQGK.[E]	1xPhospho [S1(100)]	1.68703e-08	0.000169937	1	1	2	Q9Y2D5	Q9Y2D5 [393-414]	Q9Y2D5 1xPhospho [S393(100)]	0	2095.92918	High	High	0.0001102	9.097e-09	3.56
False	High	[R].SPALKSPLQSVVVR.[R]	1xPhospho [S6(100)]	1.19113e-08	0.000169937	1	1	3	Q9Y2W1	Q9Y2W1 [248-261]	Q9Y2W1 1xPhospho [S253(100)]	1	1560.85092	High	High	0.0001102	6.443e-09	3.17
False	High	[R].SPAKTIAPQNAPR.[D]	1xPhospho [S1(100)]	4.20882e-07	0.000169937	1	1	2	Q9NYF8	Q9NYF8 [300-312]	Q9NYF8 1xPhospho [S300(100)]	1	1430.71515	High	High	0.0001102	2.211e-07	3.84
False	High	[K].SPAKSPNPSTPR.[G]	1xPhospho [S5(100)]	5.44078e-05	0.000169937	1	1	2	O76021	O76021 [392-403]	O76021 1xPhospho [S396(100)]	1	1318.61511	High	High	0.0001102	2.744e-05	2.31
False	High	[R].SPAGSQQQFGYSPGQQQTHPQGSPR.[T]	1xPhospho [S23(100)]	5.63563e-07	0.000169937	1	1	2	Q8TAP9	Q8TAP9 [93-117]	Q8TAP9 1xPhospho [S115(100)]	0	2735.1958	High	High	0.0001102	2.956e-07	3.39
False	High	[R].SNSQSYIGRPIHLDK.[I]	1xPhospho [S3(99.5)]	1.08609e-05	0.000169937	1	1	1	Q15139	Q15139 [247-261]	Q15139 1xPhospho [S249(99.5)]	0	1794.85344	High	High	0.0001102	5.554e-06	2.88
False	High	[R].SNSRLEDQVIGVALQASK.[K]	1xPhospho [S]	7.10035e-08	0.000169937	1	1	1	Q2KHR3	Q2KHR3 [613-630]	Q2KHR3 1xPhospho [S]	1	1994.99066	High	High	0.0001102	3.78e-08	3.62
False	High	[R].SNSSMAALIAQSENNQTDQDLGDNSR.[N]		1.64175e-09	0.000169937	1	1	1	P55197	P55197 [647-672]		0	2766.22312	High	High	0.0001102	9.066e-10	3.01
False	High	[R].SNSSSEAVLGQEELSAQAK.[V]	1xPhospho [S3(99.6)]	1.06005e-15	0.000169937	1	1	2	Q9BXF6	Q9BXF6 [393-411]	Q9BXF6 1xPhospho [S395(99.6)]	0	2014.89648	High	High	0.0001102	6.714e-16	5.61
False	High	[R].SNSTSSMSSGLPEQDR.[M]	1xPhospho [S3(99.7)]	4.69066e-09	0.000169937	1	1	1	P42684	P42684 [781-796]	P42684 1xPhospho [S783(99.7)]	0	1762.69495	High	High	0.0001102	2.563e-09	3.42
False	High	[R].SNSTSSMSSGLPEQDR.[M]	1xOxidation [M7]; 1xPhospho [S3(99.4)]	0.0010118	0.000169937	1	1	1	P42684	P42684 [781-796]	P42684 1xPhospho [S783(99.4)]	0	1778.68986	High	High	0.0001102	0.0004951	1.64
False	High	[R].SNSTTQVSQPR.[S]	1xPhospho [S3(100)]	2.71213e-05	0.000169937	1	1	2	Q9UPN4	Q9UPN4 [76-86]	Q9UPN4 1xPhospho [S78(100)]	0	1284.55799	High	High	0.0001102	1.378e-05	2.36
False	High	[R].SNSVEKPVSSILSR.[T]	1xPhospho [S3(99.5)]	4.42328e-06	0.000169937	1	1	1	Q9UI08	Q9UI08 [329-342]	Q9UI08 1xPhospho [S331(99.5)]	0	1582.78363	High	High	0.0001102	2.277e-06	2.82
False	High	[R].SNSVGIQDAFNDGSDSTFQK.[R]	1xPhospho [S3(100)]	3.8043e-07	0.000169937	1	1	1	O14497	O14497 [1182-1201]	O14497 1xPhospho [S1184(100)]	0	2196.90811	High	High	0.0001102	1.999e-07	3.37
False	High	[K].SPGASNFSTLPK.[I]	1xPhospho [S1(100)]	1.02759e-06	0.000169937	1	1	1	Q9Y4E8	Q9Y4E8 [229-240]	Q9Y4E8 1xPhospho [S229(100)]	0	1285.58241	High	High	0.0001102	5.369e-07	2.52
False	High	[R].SNSVGIQDAFNDGSDSTFQKR.[N]	1xPhospho [S3(99.4)]	1.6053e-09	0.000169937	1	1	2	O14497	O14497 [1182-1202]	O14497 1xPhospho [S1184(99.4)]	1	2353.00922	High	High	0.0001102	8.825e-10	4.64
False	High	[R].SNSWVNTGGPK.[A]	1xPhospho [S3(100)]	5.47141e-05	0.000169937	1	1	1	Q96N67	Q96N67 [927-937]	Q96N67 1xPhospho [S929(100)]	0	1226.52014	High	High	0.0001102	2.757e-05	2.07
False	High	[K].SNTEPQSPPIASPK.[A]	1xPhospho [S12(100)]	0.000935516	0.000169937	1	1	2	P82094	P82094 [66-79]	P82094 1xPhospho [S77(100)]	0	1532.69923	High	High	0.0001102	0.0004602	2.19
False	High	[K].SNTEPQSPPIASPK.[A]	2xPhospho [S7(100); S12(100)]	0.000144509	0.000169937	1	1	2	P82094	P82094 [66-79]	P82094 2xPhospho [S72(100); S77(100)]	0	1612.66556	High	High	0.0001102	7.209e-05	2.44
False	High	[R].SNTLNEKPALPVIR.[D]	1xPhospho [T3(99.6)]	2.91749e-05	0.000169937	1	1	1	Q9UMZ2	Q9UMZ2 [1098-1111]	Q9UMZ2 1xPhospho [T1100(99.6)]	0	1631.85165	High	High	0.0001102	1.479e-05	2.55
False	High	[R].SNTPSPLNLSSTSSK.[N]	2xPhospho [T3(99.1); S5(100)]	0.0001413	0.000169937	1	1	1	O60315	O60315 [780-794]	O60315 2xPhospho [T782(99.1); S784(100)]	0	1679.6925	High	High	0.0001102	7.072e-05	1.87
False	High	[K].SNVNNNPGSITPTVELNGLAMK.[R]	1xPhospho [S/T]	7.92543e-05	0.000169937	1	1	1	Q9NUL3	Q9NUL3 [85-106]	Q9NUL3 1xPhospho [S/T]	0	2350.11085	High	High	0.0001102	3.986e-05	1.54
False	High	[R].SNVVSPTKNEDNGAPENSVEKPHEKPEAR.[A]	1xPhospho [S5(98.9)]	0.00031705	0.000169937	1	1	3	Q71RC2	Q71RC2 [643-671]	Q71RC2 1xPhospho [S647(98.9)]	1	3239.49645	High	High	0.0001102	0.0001569	2.42
False	High	[K].SPAFALK.[N]	1xPhospho [S1(100)]	0.00171153	0.000169937	1	1	1	Q9ULW0	Q9ULW0 [486-492]	Q9ULW0 1xPhospho [S486(100)]	0	813.39063	High	High	0.0001646	0.0008321	2.22
False	High	[R].SPAGSPELR.[K]	2xPhospho [S1(100); S5(100)]	8.47776e-05	0.000169937	1	1	1	Q96JM3	Q96JM3 [432-440]	Q96JM3 2xPhospho [S432(100); S436(100)]	0	1073.40643	High	High	0.0001102	4.26e-05	3.1
False	High	[K].SNSVSLVPPGSSHTLPR.[R]	1xPhospho [S3(99.5)]	8.77426e-06	0.000169937	1	1	2	Q6R327	Q6R327 [1282-1298]	Q6R327 1xPhospho [S1284(99.5)]	0	1814.87965	High	High	0.0001102	4.483e-06	2.74
False	High	[R].SRSRDSGDENEPIQER.[F]	3xPhospho [S1(100); S3(100); S6(100)]	1.40841e-07	0.000169937	1	1	3	Q8WX93	Q8WX93 [1116-1131]	Q8WX93 3xPhospho [S1116(100); S1118(100); S1121(100)]	2	2114.75771	High	High	0.0001102	7.482e-08	3.0
False	High	[R].SPSPEPIYNSEGKR.[L]	1xPhospho [S3(99.6)]	0.000114799	0.000169937	1	1	1	Q15637	Q15637 [80-93]	Q15637 1xPhospho [S82(99.6)]	1	1640.73159	High	High	0.0001102	5.756e-05	2.61
False	High	[R].SPSPKPTK.[V]	2xPhospho [S1(100); S3(100)]	0.0011901	0.000169937	1	1	3	Q15287	Q15287 [155-162]	Q15287 2xPhospho [S155(100); S157(100)]	0	1001.41046	High	High	0.0001102	0.000583	2.87
False	High	[K].SRESASPTIPNLDLLEAHTK.[E]	2xPhospho [S6(100); S/T]	1.87371e-06	0.000169937	1	1	2	O75151	O75151 [534-553]	O75151 2xPhospho [S539(100); S/T]	1	2339.068	High	High	0.0001102	9.742e-07	3.18
False	High	[R].SRESLNVDVVK.[Y]	2xPhospho [S1(100); S4(100)]	5.63104e-06	0.000169937	1	1	1	Q07866	Q07866 [521-531]	Q07866 2xPhospho [S521(100); S524(100)]	1	1405.6124	High	High	0.0001102	2.898e-06	3.52
False	High	[R].SRGGTSQVGSPTLLSPAVPSK.[Q]	1xPhospho [S10(100)]	9.29628e-08	0.000169937	1	1	1	Q8IY92	Q8IY92 [1061-1081]	Q8IY92 1xPhospho [S1070(100)]	1	2106.05907	High	High	0.0001102	4.937e-08	3.06
False	High	[R].SRGPKSDDDGFEIVPIEDPAK.[H]	1xPhospho [S6(99.5)]	7.40909e-05	0.000169937	1	1	1	Q8IY81	Q8IY81 [639-659]	Q8IY81 1xPhospho [S644(99.5)]	2	2352.07551	High	High	0.0001102	3.735e-05	2.01
False	High	[R].SRGSTNLFSK.[L]	1xPhospho [S4(99.6)]	0.000352715	0.000169937	1	1	2	P27448	P27448 [598-607]	P27448 1xPhospho [S601(99.6)]	1	1176.54088	High	High	0.0001102	0.000175	2.75
False	High	[R].SRGVSQEKEAQISSAIVSSVQSK.[I]	1xPhospho [S5(100)]	4.33611e-09	0.000169937	1	1	2	Q12872	Q12872 [905-927]	Q12872 1xPhospho [S909(100)]	2	2485.22939	High	High	0.0001102	2.363e-09	4.21
False	High	[R].SRHSSISPVRLPLNSSLGAELSR.[K]	2xPhospho [S7(99.6); S]	9.65298e-06	0.000169937	1	1	1	Q9NYV4	Q9NYV4 [379-401]	Q9NYV4 2xPhospho [S385(99.6); S]	2	2623.27531	High	High	0.0001102	4.942e-06	3.03
False	High	[R].SRLNATASLEQER.[S]	1xPhospho [S8(100)]	3.41414e-05	0.000169937	1	1	2	O76024	O76024 [25-37]	O76024 1xPhospho [S32(100)]	1	1554.72718	High	High	0.0001102	1.732e-05	3.31
False	High	[R].SRINSSGESGDESDEFLQSR.[K]	1xPhospho [S13(100)]	1.82498e-08	0.000169937	1	1	3	O60841	O60841 [178-197]	O60841 1xPhospho [S190(100)]	1	2279.9412	High	High	0.0001102	9.872e-09	3.74
False	High	[R].SRINSSGESGDESDEFLQSR.[K]	2xPhospho [S5(99.2); S9(100)]	1.39826e-05	0.000169937	1	1	1	O60841	O60841 [178-197]	O60841 2xPhospho [S182(99.2); S186(100)]	1	2359.90753	High	High	0.0001102	7.145e-06	2.74
False	High	[R].SRIPSPLQPEMQGTPDDEPSEPEPSPSTLIYR.[N]	1xPhospho [S5(99.4)]	5.35358e-06	0.000169937	1	1	1	Q96GY3	Q96GY3 [178-209]	Q96GY3 1xPhospho [S182(99.4)]	1	3630.66695	High	High	0.0001102	2.748e-06	2.49
False	High	[R].SRLSAIEIDIPVVSHTT.[-]	1xPhospho [S1(99.5)]	5.88972e-06	0.000169937	1	1	1	P56749	P56749 [228-244]	P56749 1xPhospho [S228(99.5)]	1	1917.96813	High	High	0.0001102	3.022e-06	3.17
False	High	[K].SRLSSAEEASK.[K]	2xPhospho [S4(100); S5(100)]	0.000298073	0.000169937	1	1	1	Q70Z53	Q70Z53 [248-258]	Q70Z53 2xPhospho [S251(100); S252(100)]	1	1324.51817	High	High	0.0001102	0.0001478	2.2
False	High	[R].SRLTPVSPESSSTEEK.[S]	1xPhospho [S7(100)]	1.16178e-05	0.000169937	1	1	2	Q13501	Q13501 [266-281]	Q13501 1xPhospho [S272(100)]	1	1813.82153	High	High	0.0001102	5.945e-06	2.36
False	High	[R].SRLTPVSPESSSTEEK.[S]	2xPhospho [T4(100); S7(100)]	6.66401e-06	0.000169937	1	1	2	Q13501	Q13501 [266-281]	Q13501 2xPhospho [T269(100); S272(100)]	1	1893.78786	High	High	0.0001102	3.416e-06	2.47
False	High	[R].SRNSPLLER.[A]	1xPhospho [S4(100)]	6.15606e-05	0.000169937	1	1	3	Q7KZI7	Q7KZI7 [483-491]	Q7KZI7 1xPhospho [S486(100)]	1	1151.55686	High	High	0.0001102	3.098e-05	2.38
False	High	[R].SRNTDEMVELR.[I]	1xPhospho [T4(99.6)]	0.000461698	0.000169937	1	1	1	P61978	P61978 [36-46]	P61978 1xPhospho [T39(99.6)]	1	1429.61412	High	High	0.0001102	0.000228	2.24
False	High	[R].SRPFTVAASFQSTSVKSPK.[T]	1xPhospho [S17(100)]	1.76019e-05	0.000169937	1	1	1	Q9UHB6	Q9UHB6 [588-606]	Q9UHB6 1xPhospho [S604(100)]	1	2105.0427	High	High	0.0001102	8.97e-06	3.17
False	High	[R].SRPTSEGSDIESTEPQK.[Q]	1xPhospho [S8(100)]	2.69068e-09	0.000169937	1	1	4	Q4G0J3	Q4G0J3 [254-270]	Q4G0J3 1xPhospho [S261(100)]	0	1927.82807	High	High	0.0001102	1.475e-09	2.99
False	High	[K].SRESASPTIPNLDLLEAHTK.[E]	1xPhospho [S6(98.1)]	1.90716e-07	0.000169937	1	1	1	O75151	O75151 [534-553]	O75151 1xPhospho [S539(98.1)]	1	2259.10167	High	High	0.0001102	1.008e-07	3.98
False	High	[R].SRPTSEGSDIESTEPQK.[Q]	2xPhospho [S5(100); S8(100)]	3.23552e-08	0.000169937	1	1	5	Q4G0J3	Q4G0J3 [254-270]	Q4G0J3 2xPhospho [S258(100); S261(100)]	0	2007.7944	High	High	0.0001102	1.74e-08	3.66
False	High	[R].SREQSSEAAETGVSENEENPVR.[I]	1xPhospho [S14(100)]	1.64957e-08	0.000169937	1	1	1	Q29RF7	Q29RF7 [1182-1203]	Q29RF7 1xPhospho [S1195(100)]	1	2485.04746	High	High	0.0001102	8.918e-09	3.26
False	High	[R].SREDSPELNPPPGIEDNR.[Q]	1xPhospho [S5(99.3)]	8.24309e-05	0.000169937	1	1	2	Q03164	Q03164 [1854-1871]	Q03164 1xPhospho [S1858(99.3)]	1	2101.91862	High	High	0.0001102	4.149e-05	2.8
False	High	[K].SQSSTSPEGQALENR.[M]	1xPhospho [S/T]	3.08597e-05	0.000169937	1	1	1	O60239	O60239 [416-430]	O60239 1xPhospho [S/T]	0	1670.70175	High	High	0.0001102	1.563e-05	2.3
False	High	[R].SQSTTFNPDDMSEPEFK.[R]	1xPhospho [S3(99.1)]	1.46486e-07	0.000169937	1	1	1	Q86W92	Q86W92 [599-615]	Q86W92 1xPhospho [S601(99.1)]	0	2039.79399	High	High	0.0001102	7.75e-08	2.51
False	High	[R].SQSTTSDVPANYK.[V]	1xPhospho [S3(100)]	4.84299e-07	0.000169937	1	1	1	Q9NU19	Q9NU19 [114-126]	Q9NU19 1xPhospho [S116(100)]	0	1477.62064	High	High	0.0001102	2.544e-07	2.91
False	High	[K].SQTGDVSPK.[A]	1xPhospho [S7(100)]	3.35712e-05	0.000169937	1	1	1	Q9ULH1	Q9ULH1 [1002-1010]	Q9ULH1 1xPhospho [S1008(100)]	0	998.41903	High	High	0.0001102	1.7e-05	2.96
False	High	[R].SQTPPGVATPPIPK.[I]	1xPhospho [T3(100)]	1.78291e-07	0.000169937	1	1	2	Q15648	Q15648 [1049-1062]	Q15648 1xPhospho [T1051(100)]	0	1469.73997	High	High	0.0001102	9.443e-08	3.91
False	High	[R].SQTPPGVATPPIPK.[I]	2xPhospho [T3(99.4); T9(100)]	2.34376e-05	0.000169937	1	1	1	Q15648	Q15648 [1049-1062]	Q15648 2xPhospho [T1051(99.4); T1057(100)]	0	1549.7063	High	High	0.0001102	1.193e-05	3.18
False	High	[R].SQTPSPSTLNIDHMEQK.[D]	2xPhospho [T3(98.9); S5(97.8)]	2.22828e-05	0.000169937	1	1	2	Q6GYQ0	Q6GYQ0 [1000-1016]	Q6GYQ0 2xPhospho [T1002(98.9); S1004(97.8)]	0	2072.83958	High	High	0.0001102	1.134e-05	2.66
False	High	[R].SQTTTERDSDTDVEEEELPVENR.[E]	1xPhospho [S9(99.5)]	4.74363e-09	0.000169937	1	1	4	Q14676	Q14676 [445-467]	Q14676 1xPhospho [S453(99.5)]	1	2759.15271	High	High	0.0001102	2.587e-09	3.55
False	High	[R].SQTTTERDSDTDVEEEELPVENR.[E]	2xPhospho [S9(100); T11(100)]	2.62072e-11	0.000169937	1	1	3	Q14676	Q14676 [445-467]	Q14676 2xPhospho [S453(100); T455(100)]	1	2839.11904	High	High	0.0001102	1.493e-11	5.47
False	High	[R].SQTTTERDSDTDVEEEELPVENR.[E]	3xPhospho [T3(96.7); T/S]	0.000100329	0.000169937	1	1	1	Q14676	Q14676 [445-467]	Q14676 3xPhospho [T447(96.7); T/S]	1	2919.08537	High	High	0.0001102	5.019e-05	2.34
False	High	[K].SQVSEEEGKEVESDKEK.[G]	1xPhospho [S4(100)]	0.000191329	0.000169937	1	1	2	P11171	P11171 [92-108]	P11171 1xPhospho [S95(100)]	2	2016.86452	High	High	0.0001102	9.556e-05	2.12
False	High	[R].SRDATPPVSPINMEDQER.[I]	2xPhospho [T5(100); S9(100)]	0.000392387	0.000169937	1	1	2	P17275	P17275 [251-268]	P17275 2xPhospho [T255(100); S259(100)]	1	2201.8934	High	High	0.0001102	0.0001948	2.53
False	High	[R].SRDAVETNEKSNDSTDGEPEEK.[R]	2xPhospho [S/T]	0.000552446	0.000169937	1	1	1	O14981	O14981 [224-245]	O14981 2xPhospho [S/T]	2	2596.99239	High	High	0.0001102	0.0002731	1.84
False	High	[R].SRDDLYDQDDSR.[D]	1xPhospho [S1(100)]	0.000403548	0.000169937	1	1	2	Q86X29	Q86X29 [530-541]	Q86X29 1xPhospho [S530(100)]	1	1564.59114	High	High	0.0001102	0.0001997	2.33
False	High	[K].SRDEDNDEDEERLEEEEQNEEEEVDN.[-]		0.00036072	0.000169937	1	1	1	Q9NRF9	Q9NRF9 [122-147]		2	3224.23776	High	High	0.0001102	0.0001792	1.63
False	High	[R].SRDSGDENEPIQER.[F]	1xPhospho [S4(100)]	1.64459e-11	0.000169937	1	1	2	Q8WX93	Q8WX93 [1118-1131]	Q8WX93 1xPhospho [S1121(100)]	1	1711.69191	High	High	0.0001102	9.426e-12	3.42
False	High	[R].SRDSGDENEPIQER.[F]	2xPhospho [S1(100); S4(100)]	5.38003e-05	0.000169937	1	1	1	Q8WX93	Q8WX93 [1118-1131]	Q8WX93 2xPhospho [S1118(100); S1121(100)]	1	1791.65824	High	High	0.0001102	2.717e-05	3.6
False	High	[K].SREDLSAQPVQTK.[F]	1xPhospho [S1(100)]	0.000217692	0.000169937	1	1	2	Q07157	Q07157 [617-629]	Q07157 1xPhospho [S617(100)]	1	1538.72103	High	High	0.0001102	0.0001082	2.93
False	High	[K].SREDLSAQPVQTKFPAYER.[V]	1xPhospho [S1(100)]	7.08854e-06	0.000169937	1	1	1	Q07157	Q07157 [617-635]	Q07157 1xPhospho [S617(100)]	2	2302.08635	High	High	0.0001102	3.639e-06	3.42
False	High	[K].SREEDPTLTEEEISAMYSSVNKPGQLVNK.[S]	1xPhospho [Y/S/T]	4.88964e-16	0.000169937	1	1	1	Q9NWQ8	Q9NWQ8 [301-329]	Q9NWQ8 1xPhospho [Y/S/T]	1	3331.53996	High	High	0.0001102	3.129e-16	4.7
False	High	[R].SRPTSFADELAAR.[I]	1xPhospho [S/T]	9.13315e-07	0.000169937	2	2	4	Q9Y4E1; Q641Q2	Q9Y4E1 [284-296]; Q641Q2 [284-296]	Q9Y4E1 1xPhospho [S/T]; Q641Q2 1xPhospho [S/T]	0	1500.68425	High	High	0.0001102	4.775e-07	3.36
False	High	[R].SRPTSFADELAAR.[I]	2xPhospho [S1(99.3); S5(100)]	6.22558e-05	0.000169937	2	2	2	Q9Y4E1; Q641Q2	Q9Y4E1 [284-296]; Q641Q2 [284-296]	Q9Y4E1 2xPhospho [S284(99.3); S288(100)]; Q641Q2 2xPhospho [S284(99.3); S288(100)]	0	1580.65058	High	High	0.0001102	3.138e-05	2.66
False	High	[R].SRQELASGLPSPAATQELPVER.[A]	1xPhospho [S11(100)]	1.79295e-07	0.000169937	1	1	2	O95359	O95359 [1552-1573]	O95359 1xPhospho [S1562(100)]	1	2416.18679	High	High	0.0001102	9.475e-08	3.27
False	High	[K].SRSPGSPVGEGTGSPPK.[W]	1xPhospho [S6(100)]	1.35765e-10	0.000169937	1	1	4	P35611	P35611 [353-369]	P35611 1xPhospho [S358(100)]	1	1676.76395	High	High	0.0001102	7.643e-11	2.54
False	High	[K].SRSPGSPVGEGTGSPPKWQIGEQEFEALMR.[M]	1xPhospho [S6(100)]	0.000223887	0.000169937	1	1	1	P35611	P35611 [353-382]	P35611 1xPhospho [S358(100)]	2	3294.52492	High	High	0.0001102	0.0001116	2.26
False	High	[R].SRSPLAIR.[R]	1xPhospho [S]; 1xDehydrated [S]	0.000561816	0.000169937	1	1	1	Q9UQ35	Q9UQ35 [2044-2051]	Q9UQ35 1xPhospho [S]; 1xDehydrated [S]	1	961.49789	High	High	0.0001102	0.0002778	2.75
False	High	[R].SRSPLAIR.[R]	1xPhospho [S]	9.48514e-05	0.000169937	1	1	1	Q9UQ35	Q9UQ35 [2044-2051]	Q9UQ35 1xPhospho [S]	1	979.50846	High	High	0.0001102	4.756e-05	3.2
False	High	[R].SRSPLDKDTYPPSASVVGASVGGHR.[H]	2xPhospho [S1(100); S3(100)]	3.85058e-08	0.000169937	1	1	2	Q96T37	Q96T37 [257-281]	Q96T37 2xPhospho [S257(100); S259(100)]	2	2700.21785	High	High	0.0001102	2.06e-08	2.76
False	High	[R].SRSPLELEPEAK.[K]	1xPhospho [S3(99.8)]	2.92707e-09	0.000169937	1	1	1	Q92466	Q92466 [24-35]	Q92466 1xPhospho [S26(99.8)]	1	1435.68285	High	High	0.0001102	1.6e-09	3.65
False	High	[R].SRSPLELEPEAK.[K]	2xPhospho [S1(100); S3(100)]	8.33617e-05	0.000169937	1	1	1	Q92466	Q92466 [24-35]	Q92466 2xPhospho [S24(100); S26(100)]	1	1515.64918	High	High	0.0001102	4.197e-05	2.72
False	High	[R].SRSPLELEPEAKK.[L]	1xPhospho [S]	8.3018e-07	0.000169937	1	1	1	Q92466	Q92466 [24-36]	Q92466 1xPhospho [S]	2	1563.77781	High	High	0.0001102	4.346e-07	3.67
False	High	[R].SRSPLGFYVHLK.[N]	2xPhospho [S1(100); S3(100)]	8.76819e-05	0.000169937	1	1	1	Q8IXT5	Q8IXT5 [278-289]	Q8IXT5 2xPhospho [S278(100); S280(100)]	1	1563.71206	High	High	0.0001102	4.394e-05	2.74
False	High	[R].SRSPLHPMSEIPR.[R]	2xPhospho [S1(100); S3(100)]	0.000459115	0.000169937	1	1	1	Q9NVW2	Q9NVW2 [228-240]	Q9NVW2 2xPhospho [S228(100); S230(100)]	1	1666.71722	High	High	0.0001102	0.0002268	2.36
False	High	[K].SRSPIIHSPK.[R]	2xPhospho [S3(100); S8(100)]	0.000131356	0.000169937	1	1	4	O94913	O94913 [487-496]	O94913 2xPhospho [S489(100); S494(100)]	1	1281.57523	High	High	0.0001102	6.57e-05	2.96
False	High	[R].SRSPLLNDR.[R]	2xPhospho [S1(100); S3(100)]	0.00168309	0.000169937	1	1	2	Q13523	Q13523 [366-374]	Q13523 2xPhospho [S366(100); S368(100)]	1	1217.50754	High	High	0.0001102	0.0008209	2.62
False	High	[R].SRSPLLNDRR.[S]	2xPhospho [S1(100); S3(100)]	0.00151359	0.000169937	1	1	3	Q13523	Q13523 [366-375]	Q13523 2xPhospho [S366(100); S368(100)]	2	1373.60865	High	High	0.0001102	0.0007369	2.4
False	High	[R].SRSPMHYMYRPR.[S]	2xPhospho [S1(100); S3(100)]	0.000727065	0.000169937	1	1	1	Q14966	Q14966 [508-519]	Q14966 2xPhospho [S508(100); S510(100)]	1	1740.68996	High	High	0.0001102	0.0003584	2.87
False	High	[R].SRSPPPVSK.[R]	2xPhospho [S1(100); S3(100)]	2.91749e-05	0.000169937	1	1	10	Q01130	Q01130 [189-197]	Q01130 2xPhospho [S189(100); S191(100)]	1	1114.46937	High	High	0.0001102	1.475e-05	3.26
False	High	[R].SRSPSSPELNNK.[C]	1xPhospho [S]	0.00102894	0.000169937	1	1	1	Q9UQ35	Q9UQ35 [1497-1508]	Q9UQ35 1xPhospho [S]	1	1395.6264	High	High	0.0001102	0.0005046	2.19
False	High	[R].SRSPSSPELNNK.[C]	2xPhospho [S1(100); S3(100)]	1.84558e-08	0.000169937	1	1	4	Q9UQ35	Q9UQ35 [1497-1508]	Q9UQ35 2xPhospho [S1497(100); S1499(100)]	1	1475.59273	High	High	0.0001102	9.962e-09	4.59
False	High	[R].SRSPSSPELNNK.[C]	3xPhospho [S1(100); S3(100); S6(100)]	2.38358e-05	0.000169937	1	1	6	Q9UQ35	Q9UQ35 [1497-1508]	Q9UQ35 3xPhospho [S1497(100); S1499(100); S1502(100)]	1	1555.55906	High	High	0.0001102	1.21e-05	3.7
False	High	[R].SRSPTPPSSAGLGSNSAPPIPDSR.[L]	3xPhospho [S1(100); S3(100); T5(100)]	9.49921e-07	0.000169937	1	1	3	Q8IWX8	Q8IWX8 [815-838]	Q8IWX8 3xPhospho [S815(100); S817(100); T819(100)]	1	2575.06267	High	High	0.0001102	4.944e-07	4.06
False	High	[R].SRSNSKSKPNLPSESR.[S]	2xPhospho [S5(99.5); S]	0.000274011	0.000169937	1	1	1	Q08170	Q08170 [444-459]	Q08170 2xPhospho [S448(99.5); S]	2	1933.85286	High	High	0.0001102	0.0001359	2.88
False	High	[R].SRSLVDYENANK.[A]	1xPhospho [S1(99.5)]	0.000324246	0.000169937	1	1	1	Q9UNH7	Q9UNH7 [314-325]	Q9UNH7 1xPhospho [S314(99.5)]	1	1475.65261	High	High	0.0001102	0.0001612	2.72
False	High	[R].SRSLSNSNPDISGTPTSPDDEVR.[S]	3xPhospho [S3(98.9); S7(98.9); S17(100)]	4.60437e-07	0.000169937	1	1	2	Q96N67	Q96N67 [894-916]	Q96N67 3xPhospho [S896(98.9); S900(98.9); S910(100)]	1	2671.03216	High	High	0.0001102	2.411e-07	4.4
False	High	[R].SRSLSNSNPDISGTPTSPDDEVR.[S]	2xPhospho [T16(99.4); S/T]	5.63563e-07	0.000169937	1	1	2	Q96N67	Q96N67 [894-916]	Q96N67 2xPhospho [T909(99.4); S/T]	1	2591.06583	High	High	0.0001102	2.958e-07	2.84
False	High	[R].SRSAMDSPVPASMFAPEPSSPGAAR.[A]	1xPhospho [S20(100)]	1.07851e-10	0.000169937	1	1	2	O00178	O00178 [6-30]	O00178 1xPhospho [S25(100)]	1	2583.13675	High	High	0.0001102	6.071e-11	5.22
False	High	[R].SRSAPPNLWAAQR.[Y]	1xPhospho [S3(99.7)]	3.67829e-07	0.000169937	1	1	6	Q92934	Q92934 [97-109]	Q92934 1xPhospho [S99(99.7)]	1	1533.7322	High	High	0.0001102	1.939e-07	3.95
False	High	[R].SRSDIDVNAAAGAK.[A]	1xPhospho [S3(100)]	2.09449e-17	0.000169937	1	1	3	O75122	O75122 [368-381]	O75122 1xPhospho [S370(100)]	1	1454.66351	High	High	0.0001102	1.388e-17	5.52
False	High	[R].SRSDIDVNAAASAK.[S]	1xPhospho [S3(100)]	2.43402e-14	0.000169937	1	1	3	Q7Z460	Q7Z460 [598-611]	Q7Z460 1xPhospho [S600(100)]	1	1484.67408	High	High	0.0001102	1.49e-14	5.61
False	High	[R].SRSESETSTMAAKK.[N]	2xPhospho [S1(99.4); S3(99.4)]	0.000210483	0.000169937	1	1	1	Q96B23	Q96B23 [143-156]	Q96B23 2xPhospho [S143(99.4); S145(99.4)]	2	1672.66491	High	High	0.0001102	0.000105	1.76
False	High	[R].SRSFDYNYR.[R]	2xPhospho [S1(100); S3(100)]	7.00939e-06	0.000169937	1	1	3	O75494	O75494 [131-139]	O75494 2xPhospho [S131(100); S133(100)]	1	1367.48172	High	High	0.0001102	3.589e-06	4.45
False	High	[R].SRSFSSSAEEHS.[-]	1xPhospho [S]	0.000723003	0.000169937	1	1	4	Q96EQ0	Q96EQ0 [293-304]	Q96EQ0 1xPhospho [S]	1	1390.52708	High	High	0.0001102	0.0003556	2.17
False	High	[R].SRSFTLDDESLK.[Y]	1xPhospho [S3(100)]	9.20042e-09	0.000169937	1	1	3	Q86WR7	Q86WR7 [41-52]	Q86WR7 1xPhospho [S43(100)]	1	1477.65703	High	High	0.0001102	4.997e-09	3.57
False	High	[R].SRSGDVLAK.[N]	1xPhospho [S]	0.00139966	0.000169937	1	1	1	P85299	P85299 [238-246]	P85299 1xPhospho [S]	1	1012.4823	High	High	0.0001102	0.0006824	2.28
False	High	[R].SQSSSQFRSQGKPIELTPLPLLK.[D]	3xPhospho [S3(98.3); S4(99.1); S5(99.1)]	0.000281808	0.000169937	1	1	1	Q16537	Q16537 [30-52]	Q16537 3xPhospho [S32(98.3); S33(99.1); S34(99.1)]	1	2781.30251	High	High	0.0001102	0.00014	1.46
False	High	[R].SRSGEGEVSGLMR.[K]	1xPhospho [S3(100)]	1.34286e-13	0.000169937	1	1	6	Q13263	Q13263 [471-483]	Q13263 1xPhospho [S473(100)]	1	1444.62502	High	High	0.0001102	8.079e-14	4.94
False	High	[R].SRSGSQGRTDSVEK.[S]	2xPhospho [S3(99.5); S5(100)]	5.69462e-06	0.000169937	1	1	3	Q5VTL8	Q5VTL8 [471-484]	Q5VTL8 2xPhospho [S473(99.5); S475(100)]	2	1653.66293	High	High	0.0001102	2.93e-06	2.91
False	High	[R].SRSGSSPGLR.[D]	2xPhospho [S3(100); S5(100)]	0.000683599	0.000169937	1	1	3	Q9UQ35	Q9UQ35 [1439-1448]	Q9UQ35 2xPhospho [S1441(100); S1443(100)]	1	1163.46059	High	High	0.0001102	0.0003372	2.76
False	High	[R].SRSGSSQELDVKPSASPQER.[S]	1xPhospho [S]	2.93391e-05	0.000169937	1	1	2	Q9UQ35	Q9UQ35 [1537-1556]	Q9UQ35 1xPhospho [S]	1	2225.01939	High	High	0.0001102	1.489e-05	2.9
False	High	[R].SRSGSSQELDVKPSASPQER.[S]	2xPhospho [S5(98.1); S6(100)]	7.62525e-06	0.000169937	1	1	4	Q9UQ35	Q9UQ35 [1537-1556]	Q9UQ35 2xPhospho [S1541(98.1); S1542(100)]	1	2304.98572	High	High	0.0001102	3.918e-06	3.72
False	High	[R].SRSHSDNDRFK.[H]	3xPhospho [S1(100); S3(100); S5(100)]	0.000275553	0.000169937	1	1	2	O75494	O75494 [156-166]	O75494 3xPhospho [S156(100); S158(100); S160(100)]	2	1588.53424	High	High	0.0001102	0.0001373	2.77
False	High	[R].SRSHSPMSNR.[R]	1xOxidation [M7]; 3xPhospho [S1(100); S3(100); S5(100)]	2.397e-05	0.000169937	1	1	1	Q13595	Q13595 [96-105]	Q13595 3xPhospho [S96(100); S98(100); S100(100)]	1	1414.43717	High	High	0.0001102	1.217e-05	3.47
False	High	[R].SRSLGGAVGSVASGAR.[A]	1xPhospho [S]	0.000519401	0.000169937	1	1	1	Q8NHG8	Q8NHG8 [80-95]	Q8NHG8 1xPhospho [S]	1	1511.7326	High	High	0.0001102	0.0002566	1.94
False	High	[R].SRSLGVLPFTLNSGSPEK.[T]	1xPhospho [S/T]	8.82366e-06	0.000169937	1	1	2	P42695	P42695 [1370-1387]	P42695 1xPhospho [S/T]	1	1968.97903	High	High	0.0001102	4.529e-06	3.12
False	High	[R].SRSLPAFPTSSLLTQSQK.[L]	1xPhospho [S/T]	6.65945e-05	0.000169937	1	1	1	Q99698	Q99698 [2103-2120]	Q99698 1xPhospho [S/T]	1	2028.01615	High	High	0.0001102	3.36e-05	2.66
False	High	[R].SRSGEGEVSGLMR.[K]	1xOxidation [M12]; 1xPhospho [S3(100)]	2.82524e-07	0.000169937	1	1	19	Q13263	Q13263 [471-483]	Q13263 1xPhospho [S473(100)]	1	1460.61993	High	High	0.0001102	1.488e-07	2.98
False	High	[K].SPSPGGPQLSPQLPR.[N]	1xPhospho [S10(100)]	1.34772e-08	0.000169937	1	1	2	Q9HCH0	Q9HCH0 [464-478]	Q9HCH0 1xPhospho [S473(100)]	0	1597.7734	High	High	0.0001102	7.292e-09	3.69
False	High	[R].SQSSHSYDDSTLPLIDR.[N]	2xPhospho [S3(98.7); S6(100)]	3.25374e-08	0.000169937	1	1	2	O60716	O60716 [859-875]	O60716 2xPhospho [S861(98.7); S864(100)]	0	2080.82604	High	High	0.0001102	1.747e-08	3.04
False	High	[R].SQSSEGVSSLSSSPSNSLETQSQSLSR.[S]	2xPhospho [S3(99.3); S/T]	8.45009e-08	0.000169937	1	1	1	O95155	O95155 [76-102]	O95155 2xPhospho [S78(99.3); S/T]	0	2916.21434	High	High	0.0001102	4.489e-08	3.24
False	High	[R].SPVSSQQSLK.[N]	1xPhospho [S8(100)]	6.92638e-05	0.000169937	1	1	1	Q8IWJ2	Q8IWJ2 [1483-1492]	Q8IWJ2 1xPhospho [S1490(100)]	0	1140.52965	High	High	0.0001102	3.49e-05	2.65
False	High	[R].SPVSTRPLPSASQK.[A]	1xDehydrated [S1(100)]	0.000621469	0.000169937	1	1	1	Q8ND56	Q8ND56 [216-229]	Q8ND56 1xDehydrated [S216(100)]	0	1436.7856	High	High	0.0001102	0.0003069	2.44
False	High	[R].SPVSTRPLPSASQK.[A]	1xPhospho [S1(100)]	1.99821e-09	0.000169937	1	1	6	Q8ND56	Q8ND56 [216-229]	Q8ND56 1xPhospho [S216(100)]	0	1534.7625	High	High	0.0001102	1.097e-09	3.81
False	High	[K].SPVVSGDTSPR.[H]	1xPhospho [T/S]	1.00477e-06	0.000169937	1	1	3	P10636	P10636 [713-723]	P10636 1xPhospho [T/S]	0	1181.51981	High	High	0.0001102	5.236e-07	3.34
False	High	[K].SPVVSGDTSPR.[H]	2xPhospho [S5(100); T/S]	0.00171153	0.000169937	1	1	1	P10636	P10636 [713-723]	P10636 2xPhospho [S717(100); T/S]	0	1261.48614	High	High	0.0001646	0.0008303	2.53
False	High	[K].SPYQEFTDHLVK.[T]	1xPhospho [Y3(99.6)]	1.05685e-06	0.000169937	1	1	3	P15880	P15880 [264-275]	P15880 1xPhospho [Y266(99.6)]	0	1543.68285	High	High	0.0001102	5.521e-07	2.27
False	High	[K].SQASMVINSDTDDEEEVSAALTLAHLK.[E]	1xPhospho [S/T]	7.22095e-08	0.000169937	1	1	1	Q14676	Q14676 [394-420]	Q14676 1xPhospho [S/T]	0	2954.33365	High	High	0.0001102	3.847e-08	3.36
False	High	[K].SQASMVINSDTDDEEEVSAALTLAHLK.[E]	1xOxidation [M5]; 2xPhospho [S9(100); T11(100)]	3.74076e-07	0.000169937	1	1	2	Q14676	Q14676 [394-420]	Q14676 2xPhospho [S402(100); T404(100)]	0	3050.2949	High	High	0.0001102	1.964e-07	2.35
False	High	[K].SQDADSPGSSGAPENLTFK.[E]	1xPhospho [S6(100)]	6.25644e-11	0.000169937	1	1	1	P55196	P55196 [1774-1792]	P55196 1xPhospho [S1779(100)]	0	1987.82807	High	High	0.0001102	3.537e-11	3.91
False	High	[K].SQDADSPGSSGAPENLTFK.[E]	2xPhospho [S6(100); S9(100)]	9.44603e-07	0.000169937	1	1	2	P55196	P55196 [1774-1792]	P55196 2xPhospho [S1779(100); S1782(100)]	0	2067.7944	High	High	0.0001102	4.916e-07	2.75
False	High	[K].SQDADSPGSSGAPENLTFKER.[Q]	2xPhospho [S6(99.4); S/T]	6.51157e-05	0.000169937	1	1	1	P55196	P55196 [1774-1794]	P55196 2xPhospho [S1779(99.4); S/T]	1	2352.93811	High	High	0.0001102	3.271e-05	2.88
False	High	[R].SQDATFSPGSEQAEK.[S]	1xPhospho [S7(100)]	6.58509e-05	0.000169937	1	1	1	Q86WB0	Q86WB0 [329-343]	Q86WB0 1xPhospho [S335(100)]	0	1661.66905	High	High	0.0001102	3.306e-05	2.35
False	High	[R].SQDATFSPGSEQAEKSPGPIVSR.[T]	1xPhospho [S16(100)]	1.2692e-10	0.000169937	1	1	4	Q86WB0	Q86WB0 [329-351]	Q86WB0 1xPhospho [S344(100)]	1	2455.11369	High	High	0.0001102	7.146e-11	5.32
False	High	[R].SQDATFSPGSEQAEKSPGPIVSR.[T]	2xPhospho [S7(100); S16(100)]	1.45792e-08	0.000169937	1	1	3	Q86WB0	Q86WB0 [329-351]	Q86WB0 2xPhospho [S335(100); S344(100)]	1	2535.08002	High	High	0.0001102	7.875e-09	4.98
False	High	[R].SQDDAMVDYFFQR.[Q]	1xPhospho [Y9(100)]	1.53215e-07	0.000169937	1	1	1	Q14671	Q14671 [75-87]	Q14671 1xPhospho [Y83(100)]	0	1701.66146	High	High	0.0001102	8.104e-08	2.34
False	High	[K].SQDQDSEVNELSR.[G]	1xPhospho [S6(100)]	4.37751e-07	0.000169937	1	1	1	Q86VM9	Q86VM9 [78-90]	Q86VM9 1xPhospho [S83(100)]	0	1586.633	High	High	0.0001102	2.305e-07	3.22
False	High	[K].SQDSYPGSPSLSPR.[H]	1xPhospho [S12(99.4)]	0.00042207	0.000169937	1	1	1	Q6VN20	Q6VN20 [358-371]	Q6VN20 1xPhospho [S369(99.4)]	0	1557.65809	High	High	0.0001102	0.0002091	2.83
False	High	[K].SQDSYPGSPSLSPR.[H]	2xPhospho [S8(100); S12(100)]	5.05782e-05	0.000169937	1	1	2	Q6VN20	Q6VN20 [358-371]	Q6VN20 2xPhospho [S365(100); S369(100)]	0	1637.62442	High	High	0.0001102	2.544e-05	3.4
False	High	[K].SQDSYPVSPRPFSSPSMSPSHGMNIHNLASGK.[G]	2xPhospho [S4(100); S/Y]	1.08085e-06	0.000169937	1	1	1	Q96S59	Q96S59 [470-501]	Q96S59 2xPhospho [S473(100); S/Y]	0	3559.51714	High	High	0.0001102	5.63e-07	2.91
False	High	[R].SPVSPLAAQGIPLPAQLTK.[S]	1xPhospho [S/T]	9.92779e-06	0.000169937	1	1	1	Q96SI1	Q96SI1 [35-53]	Q96SI1 1xPhospho [S/T]	0	1968.05656	High	High	0.0001102	5.08e-06	2.72
False	High	[R].SQEADVQDWEFR.[K]	1xPhospho [S1(100)]	1.63892e-07	0.000169937	1	1	1	Q9C0C2	Q9C0C2 [836-847]	Q9C0C2 1xPhospho [S836(100)]	0	1589.62679	High	High	0.0001102	8.694e-08	3.0
False	High	[K].SPVSKSPVEEK.[A]	1xPhospho [S6(100)]	6.69695e-05	0.000169937	1	1	1	P07197	P07197 [667-677]	P07197 1xPhospho [S672(100)]	1	1266.59772	High	High	0.0001102	3.371e-05	2.78
False	High	[R].SPVPSAFSDQSR.[C]	1xPhospho [S1(100)]	1.04423e-05	0.000169937	1	1	1	Q9UQ35	Q9UQ35 [2449-2460]	Q9UQ35 1xPhospho [S2449(100)]	0	1357.57839	High	High	0.0001102	5.34e-06	2.27
False	High	[R].SPSPKPTKVHIGR.[L]	2xPhospho [S1(100); S3(100)]	3.87225e-08	0.000169937	1	1	2	Q15287	Q15287 [155-167]	Q15287 2xPhospho [S155(100); S157(100)]	1	1563.74442	High	High	0.0001102	2.08e-08	3.64
False	High	[K].SPSPPDGSPAATPEIR.[V]	1xPhospho [S/T]	2.50562e-11	0.000169937	1	1	2	O00499	O00499 [296-311]	O00499 1xPhospho [S/T]	0	1658.74216	High	High	0.0001102	1.431e-11	3.68
False	High	[R].SPSPPLPTHIPPEPPRTPPFPAK.[T]	2xPhospho [S3(98.9); T17(100)]	9.02406e-06	0.000169937	1	1	9	Q8IZ21	Q8IZ21 [342-364]	Q8IZ21 2xPhospho [S344(98.9); T358(100)]	1	2617.26155	High	High	0.0001102	4.615e-06	3.38
False	High	[R].SPSPPTQHTGQPPGQPSAPSQLSAPR.[R]	1xPhospho [S/T]	3.14596e-08	0.000169937	1	1	2	Q68EM7	Q68EM7 [674-699]	Q68EM7 1xPhospho [S/T]	0	2687.25733	High	High	0.0001102	1.688e-08	3.31
False	High	[R].SPSPVPQEEHSDPEMTEEEKEYQMMLLTK.[M]	3xPhospho [S1(100); S3(100); S/T/Y]	0.00139966	0.000169937	1	1	1	Q8TF01	Q8TF01 [311-339]	Q8TF01 3xPhospho [S311(100); S313(100); S/T/Y]	1	3659.43174	High	High	0.0001102	0.0006822	1.81
False	High	[R].SPSQESIGAR.[S]	1xPhospho [S3(100)]	0.000120748	0.000169937	1	1	1	Q8WXE0	Q8WXE0 [695-704]	Q8WXE0 1xPhospho [S697(100)]	0	1111.47794	High	High	0.0001102	6.041e-05	2.65
False	High	[R].SPSQGRQPAFQPPAWNR.[L]	1xPhospho [S3(99.3)]	0.000443923	0.000169937	1	1	1	Q6BDS2	Q6BDS2 [444-460]	Q6BDS2 1xPhospho [S446(99.3)]	1	2003.92358	High	High	0.0001102	0.0002191	2.53
False	High	[R].SPSSDLDTDAEGDDFELLDQSELSQLDPASSR.[S]	1xPhospho [S/T]	1.32293e-06	0.000169937	1	1	2	Q86VR2	Q86VR2 [433-464]	Q86VR2 1xPhospho [S/T]	0	3519.48065	High	High	0.0001102	6.898e-07	2.1
False	High	[R].SPSSPELNNK.[C]	1xPhospho [S4(99.6)]	0.00160057	0.000169937	1	1	1	Q9UQ35	Q9UQ35 [1499-1508]	Q9UQ35 1xPhospho [S1502(99.6)]	0	1152.49326	High	High	0.0001102	0.0007804	1.84
False	High	[R].SPSTTYLHTPTPSEDAAIPSK.[S]	1xPhospho [S1(99.4)]	3.18423e-09	0.000169937	1	1	1	Q13111	Q13111 [775-795]	Q13111 1xPhospho [S775(99.4)]	0	2280.04315	High	High	0.0001102	1.747e-09	5.06
False	High	[K].SPSVPKSPTPKSPPSR.[K]	2xPhospho [S7(100); S12(99.3)]	9.92085e-05	0.000169937	1	1	3	Q9NVD7	Q9NVD7 [8-23]	Q9NVD7 2xPhospho [S14(100); S19(99.3)]	2	1808.83436	High	High	0.0001102	4.97e-05	3.14
False	High	[R].SPSVSSPEPAEK.[S]	1xPhospho [S1(99.5)]	3.47458e-06	0.000169937	1	1	1	Q9UQ35	Q9UQ35 [1727-1738]	Q9UQ35 1xPhospho [S1727(99.5)]	0	1294.55625	High	High	0.0001102	1.793e-06	2.94
False	High	[R].SPSWTAPPVIALQNGLSEDEALQR.[A]	1xPhospho [S/T]	1.28242e-09	0.000169937	1	1	2	Q8WV99	Q8WV99 [181-204]	Q8WV99 1xPhospho [S/T]	0	2659.27634	High	High	0.0001102	7.093e-10	3.01
False	High	[R].SPTAPSVFSPTGNR.[T]	1xPhospho [S9(99.5)]	1.42201e-05	0.000169937	1	1	1	Q9H3P2	Q9H3P2 [225-238]	Q9H3P2 1xPhospho [S233(99.5)]	0	1497.67335	High	High	0.0001102	7.255e-06	2.77
False	High	[K].SPVFSDEDSDLDFDISKLEQQSK.[V]	2xPhospho [S5(100); S9(100)]	5.88972e-06	0.000169937	1	1	1	O00566	O00566 [163-185]	O00566 2xPhospho [S167(100); S171(100)]	1	2789.14782	High	High	0.0001102	3.034e-06	1.98
False	High	[R].SPVPALGFSQEPGPSPEGPMPLGGGEDEDAEEAVELPEASAPK.[A]	1xPhospho [S9(99.2)]	4.50213e-07	0.000169937	1	1	1	Q6IBW4	Q6IBW4 [232-274]	Q6IBW4 1xPhospho [S240(99.2)]	0	4351.9476	High	High	0.0001102	2.358e-07	2.07
False	High	[R].SPVPAQIAITVPK.[T]	1xPhospho [S1(100)]	0.000264939	0.000169937	1	1	1	O43432	O43432 [495-507]	O43432 1xPhospho [S495(100)]	0	1400.75489	High	High	0.0001102	0.0001316	1.52
False	High	[K].SPVPKSPVEEK.[G]	1xPhospho [S6(100)]	7.58862e-07	0.000169937	1	1	5	P07197	P07197 [615-625]; [628-638]; [641-651]; [654-664]	P07197 1xPhospho [S620(100)]; 1xPhospho [S633(100)]; 1xPhospho [S646(100)]; 1xPhospho [S659(100)]	1	1276.61846	High	High	0.0001102	3.961e-07	3.51
False	High	[K].SPVPKSPVEEKGK.[S]	1xPhospho [S6(100)]	6.16028e-06	0.000169937	1	1	1	P07197	P07197 [615-627]; [628-640]; [641-653]; [654-666]	P07197 1xPhospho [S620(100)]; 1xPhospho [S633(100)]; 1xPhospho [S646(100)]; 1xPhospho [S659(100)]	2	1461.73489	High	High	0.0001102	3.166e-06	2.97
False	High	[R].SPVPSPGSSSPQLQVK.[S]	1xPhospho [S10(99.5)]	2.42787e-07	0.000169937	1	1	3	Q8N3F8	Q8N3F8 [612-627]	Q8N3F8 1xPhospho [S621(99.5)]	0	1674.80984	High	High	0.0001102	1.279e-07	3.29
False	High	[R].SQEDEISSPVNK.[V]	1xPhospho [S8(99.6)]	1.97249e-07	0.000169937	1	1	3	Q5UIP0	Q5UIP0 [2189-2200]	Q5UIP0 1xPhospho [S2196(99.6)]	0	1412.5941	High	High	0.0001102	1.043e-07	3.42
False	High	[R].SQEDEISSPVNKVR.[R]	1xPhospho [S8(100)]	4.01182e-10	0.000169937	1	1	5	Q5UIP0	Q5UIP0 [2189-2202]	Q5UIP0 1xPhospho [S2196(100)]	1	1667.76362	High	High	0.0001102	2.241e-10	3.85
False	High	[K].SQEEPKDTFEHDPSESIDEFNK.[S]	1xPhospho [S16(100)]	5.95622e-06	0.000169937	1	1	2	Q9NYF8	Q9NYF8 [183-204]	Q9NYF8 1xPhospho [S198(100)]	1	2688.09849	High	High	0.0001102	3.057e-06	2.6
False	High	[R].SQSESSDEVTELDLSHGKK.[D]	2xPhospho [S3(100); S/T]	5.51049e-07	0.000169937	1	1	2	Q86YS7	Q86YS7 [657-675]	Q86YS7 2xPhospho [S659(100); S/T]	1	2235.90541	High	High	0.0001102	2.886e-07	3.54
False	High	[R].SQSETSLLGR.[A]	1xPhospho [S3(100)]	0.00010732	0.000169937	1	1	1	Q96B18	Q96B18 [424-433]	Q96B18 1xPhospho [S426(100)]	0	1157.51981	High	High	0.0001102	5.377e-05	1.69
False	High	[R].SQSFFAAAR.[A]	1xPhospho [S3(100)]	4.97335e-05	0.000169937	1	1	3	O14654	O14654 [1089-1097]	O14654 1xPhospho [S1091(100)]	0	1064.45609	High	High	0.0001102	2.51e-05	2.8
False	High	[R].SQSGGYSDR.[S]	1xPhospho [S3(100)]	0.000894529	0.000169937	1	1	2	Q14011	Q14011 [146-154]	Q14011 1xPhospho [S148(100)]	0	1036.37314	High	High	0.0001102	0.0004401	2.23
False	High	[R].SQSGTLDGESAAWSASGEDSR.[G]	1xPhospho [S/T]	9.28827e-07	0.000169937	1	1	1	P49815	P49815 [1418-1438]	P49815 1xPhospho [S/T]	0	2177.86189	High	High	0.0001102	4.849e-07	3.25
False	High	[R].SQSIEQESQEK.[Q]	1xPhospho [S3(100)]	9.44603e-07	0.000169937	1	1	3	Q5VTL8	Q5VTL8 [527-537]	Q5VTL8 1xPhospho [S529(100)]	0	1372.5628	High	High	0.0001102	4.929e-07	2.82
False	High	[R].SQSIEQESQEK.[Q]	2xPhospho [S1(100); S3(100)]	9.22901e-06	0.000169937	1	1	1	Q5VTL8	Q5VTL8 [527-537]	Q5VTL8 2xPhospho [S527(100); S529(100)]	0	1452.52913	High	High	0.0001102	4.717e-06	3.21
False	High	[R].SQSIEQESQEKQHK.[N]	2xPhospho [S1(100); S3(100)]	0.00150515	0.000169937	1	1	1	Q5VTL8	Q5VTL8 [527-540]	Q5VTL8 2xPhospho [S527(100); S529(100)]	1	1845.74158	High	High	0.0001102	0.0007328	1.86
False	High	[R].SQSLPGADSLLAKPIDK.[Q]	1xPhospho [S3(99.1)]	3.75607e-05	0.000169937	1	1	1	Q9Y4A5	Q9Y4A5 [2075-2091]	Q9Y4A5 1xPhospho [S2077(99.1)]	0	1819.92012	High	High	0.0001102	1.904e-05	2.34
False	High	[R].SQSLPNSLDYTQTSDPGR.[H]	1xPhospho [S3(99.6)]	2.20401e-12	0.000169937	1	1	3	Q96TC7	Q96TC7 [44-61]	Q96TC7 1xPhospho [S46(99.6)]	0	2045.88117	High	High	0.0001102	1.282e-12	3.66
False	High	[R].SQSLPTTLLSPVR.[V]	1xPhospho [S3(100)]	6.52129e-07	0.000169937	1	1	2	P28290	P28290 [737-749]	P28290 1xPhospho [S739(100)]	0	1478.76144	High	High	0.0001102	3.412e-07	2.95
False	High	[R].SQSNPILGSPFFSHFDGQDSYAAAVR.[R]	1xPhospho [S3(99.2)]	7.97554e-06	0.000169937	1	1	2	Q9NYL2	Q9NYL2 [591-616]	Q9NYL2 1xPhospho [S593(99.2)]	0	2878.28321	High	High	0.0001102	4.083e-06	3.52
False	High	[R].SQSPVHLR.[R]	1xPhospho [S3(100)]	0.000850554	0.000169937	1	1	1	Q96T58	Q96T58 [725-732]	Q96T58 1xPhospho [S727(100)]	0	1003.47207	High	High	0.0001102	0.0004184	2.78
False	High	[R].SQSPVHLR.[R]	2xPhospho [S1(100); S3(100)]	0.000909685	0.000169937	1	1	2	Q96T58	Q96T58 [725-732]	Q96T58 2xPhospho [S725(100); S727(100)]	0	1083.4384	High	High	0.0001102	0.0004472	2.9
False	High	[R].SQSQENMRSSPNPFITGLTR.[T]	2xPhospho [S3(98.4); S/T]	8.81756e-05	0.000169937	1	1	1	O43426	O43426 [1383-1402]	O43426 2xPhospho [S1385(98.4); S/T]	1	2410.02582	High	High	0.0001102	4.422e-05	2.52
False	High	[R].SQSSDTEQQSPTSGGGK.[V]	1xPhospho [S10(99.6)]	1.04189e-09	0.000169937	1	1	8	P23588	P23588 [495-511]	P23588 1xPhospho [S504(99.6)]	0	1760.69706	High	High	0.0001102	5.752e-10	2.85
False	High	[R].SQSSDTEQQSPTSGGGK.[V]	2xPhospho [S3(100); S4(100)]	8.75466e-10	0.000169937	1	1	6	P23588	P23588 [495-511]	P23588 2xPhospho [S497(100); S498(100)]	0	1840.66339	High	High	0.0001102	4.854e-10	3.14
False	High	[R].SQSSDTEQQSPTSGGGKVAPAQPSEEGPGR.[K]	2xPhospho [S4(99.8); T6(94.2)]	0.00118346	0.000169937	1	1	1	P23588	P23588 [495-524]	P23588 2xPhospho [S498(99.8); T500(94.2)]	1	3116.28415	High	High	0.0001102	0.0005779	2.07
False	High	[R].SQSSEGVSSLSSSPSNSLETQSQSLSR.[S]	1xPhospho [S/T]	9.05457e-10	0.000169937	1	1	2	O95155	O95155 [76-102]	O95155 1xPhospho [S/T]	0	2836.24801	High	High	0.0001102	5.014e-10	4.57
False	High	[R].SQSESSDEVTELDLSHGKK.[D]	1xPhospho [S3(99.1)]	0.000253308	0.000169937	1	1	1	Q86YS7	Q86YS7 [657-675]	Q86YS7 1xPhospho [S659(99.1)]	1	2155.93908	High	High	0.0001102	0.0001261	2.68
False	High	[R].SQSESSDEVTELDLSHGK.[K]	2xPhospho [S3(98.9); S/T]	3.38123e-07	0.000169937	1	1	1	Q86YS7	Q86YS7 [657-674]	Q86YS7 2xPhospho [S659(98.9); S/T]	0	2107.81045	High	High	0.0001102	1.78e-07	3.56
False	High	[R].SQSDLDDQHDYDSVASDEDTDQEPLR.[S]	2xPhospho [S16(100); Y/S/T]	1.01217e-08	0.000169937	1	1	1	Q9Y2X7	Q9Y2X7 [373-398]	Q9Y2X7 2xPhospho [S388(100); Y/S/T]	0	3140.15253	High	High	0.0001102	5.493e-09	2.6
False	High	[R].SQSDLDDQHDYDSVASDEDTDQEPLR.[S]	1xPhospho [S16(100)]	1.63256e-09	0.000169937	1	1	1	Q9Y2X7	Q9Y2X7 [373-398]	Q9Y2X7 1xPhospho [S388(100)]	0	3060.1862	High	High	0.0001102	8.994e-10	2.97
False	High	[R].SQEIEELER.[F]	1xPhospho [S1(100)]	0.000116095	0.000169937	1	1	1	O43310	O43310 [18-26]	O43310 1xPhospho [S18(100)]	0	1212.51439	High	High	0.0001102	5.816e-05	2.37
False	High	[R].SQEQEVLER.[G]	1xPhospho [S1(100)]	0.000189193	0.000169937	1	1	1	Q9UKV3	Q9UKV3 [328-336]	Q9UKV3 1xPhospho [S328(100)]	0	1197.51472	High	High	0.0001102	9.409e-05	2.55
False	High	[K].SQEQLAAELAEYTAK.[I]	1xPhospho [Y12(99.5)]	4.4634e-10	0.000169937	1	1	2	P15311	P15311 [413-427]	P15311 1xPhospho [Y424(99.5)]	0	1731.78369	High	High	0.0001102	2.487e-10	3.46
False	High	[R].SQERDNLGMLVWSPNQNLSEAK.[L]	1xPhospho [S1(100)]	0.000153713	0.000169937	1	1	1	Q9UKL0	Q9UKL0 [127-148]	Q9UKL0 1xPhospho [S127(100)]	1	2596.18614	High	High	0.0001102	7.696e-05	1.81
False	High	[R].SQGDEAGGHGEDRPEPLSPK.[E]	1xPhospho [S18(100)]	7.19104e-14	0.000169937	1	1	2	Q9NZT2	Q9NZT2 [361-380]	Q9NZT2 1xPhospho [S378(100)]	0	2142.90878	High	High	0.0001102	4.36e-14	5.18
False	High	[R].SQGDPEDPHDEHYLLATQSK.[Q]	1xPhospho [S1(100)]	4.80133e-10	0.000169937	1	1	1	Q9H981	Q9H981 [412-431]	Q9H981 1xPhospho [S412(100)]	0	2346.98743	High	High	0.0001102	2.676e-10	4.49
False	High	[R].SQHSSGNGNDFEMITK.[E]	1xPhospho [S4(98.5)]	0.000331605	0.000169937	1	1	1	Q99442	Q99442 [353-368]	Q99442 1xPhospho [S356(98.5)]	0	1831.73167	High	High	0.0001102	0.0001645	2.15
False	High	[R].SQLDDHPESDDEENFIDANDDEDMEK.[F]	1xPhospho [S9(100)]	1.66316e-11	0.000169937	1	1	1	Q03701	Q03701 [621-646]	Q03701 1xPhospho [S629(100)]	0	3132.14195	High	High	0.0001102	9.513e-12	4.93
False	High	[R].SQLDDHPESDDEENFIDANDDEDMEK.[F]	1xOxidation [M24]; 1xPhospho [S9(100)]	3.50612e-10	0.000169937	1	1	1	Q03701	Q03701 [621-646]	Q03701 1xPhospho [S629(100)]	0	3148.13686	High	High	0.0001102	1.955e-10	3.41
False	High	[R].SQSSHSYDDSTLPLIDR.[N]	1xPhospho [Y7(100)]	1.0148e-11	0.000169937	1	1	4	O60716	O60716 [859-875]	O60716 1xPhospho [Y865(100)]	0	2000.85971	High	High	0.0001102	5.845e-12	2.74
False	High	[R].SQLDDHPESDDEENFIDANDDEDMEKFTDADKETEIVK.[K]	1xPhospho [S9(100)]	3.73396e-18	0.000169937	1	1	1	Q03701	Q03701 [621-658]	Q03701 1xPhospho [S629(100)]	2	4508.82431	High	High	0.0001102	2.518e-18	5.01
False	High	[R].SQLQALHIGLDSSSIGSGPGDAEADDGFPESR.[L]	2xPhospho [S13(98.7); S17(99.3)]	4.44991e-13	0.000169937	1	1	3	O75116	O75116 [1121-1152]	O75116 2xPhospho [S1133(98.7); S1137(99.3)]	0	3373.42573	High	High	0.0001102	2.625e-13	3.48
False	High	[R].SQLSFLPTEAQAQVSPPPPYPAPQELTQPLLQQPR.[A]	1xPhospho [S4(100)]	2.36067e-07	0.000169937	1	1	1	Q6UUV7	Q6UUV7 [429-463]	Q6UUV7 1xPhospho [S432(100)]	0	3933.97864	High	High	0.0001102	1.248e-07	3.53
False	High	[R].SQLSSEEEGAVMGK.[Q]	1xPhospho [S4(99.4)]	3.99535e-05	0.000169937	1	1	1	Q5TB80	Q5TB80 [471-484]	Q5TB80 1xPhospho [S474(99.4)]	0	1531.63458	High	High	0.0001102	2.018e-05	2.03
False	High	[K].SQPEPSPVLSQLSQR.[Q]	1xPhospho [S6(99.3)]	2.24436e-07	0.000169937	1	1	1	Q5T6F2	Q5T6F2 [427-441]	Q5T6F2 1xPhospho [S432(99.3)]	0	1732.82656	High	High	0.0001102	1.185e-07	2.75
False	High	[R].SQPPGEDSDTDVDDDSRPPGRPAEVHLER.[A]	1xPhospho [S/T]	5.77855e-10	0.000169937	1	1	1	Q14676	Q14676 [292-320]	Q14676 1xPhospho [S/T]	0	3253.40295	High	High	0.0001102	3.215e-10	3.13
False	High	[R].SQPPGEDSDTDVDDDSRPPGRPAEVHLER.[A]	2xPhospho [S8(100); T10(99.9)]	0.000373068	0.000169937	1	1	2	Q14676	Q14676 [292-320]	Q14676 2xPhospho [S299(100); T301(99.9)]	0	3333.36928	High	High	0.0001102	0.0001847	4.08
False	High	[R].SQQQQQQQGLAPPAQPPAPPSATLPAGAAAPPSPPFSFQLPR.[R]	1xPhospho [S33(100)]	0.000646339	0.000169937	1	1	2	P47974	P47974 [394-435]	P47974 1xPhospho [S426(100)]	0	4337.15029	High	High	0.0001102	0.0003188	2.47
False	High	[R].SQRPSLEEEPEEEPGEGGTR.[F]	1xPhospho [S5(100)]	1.27304e-07	0.000169937	1	1	1	Q9H7J1	Q9H7J1 [29-48]	Q9H7J1 1xPhospho [S33(100)]	0	2292.9616	High	High	0.0001102	6.772e-08	3.77
False	High	[R].SQSADAPGPTER.[E]	1xPhospho [S3(100)]	1.60253e-07	0.000169937	1	1	1	Q9NSC5	Q9NSC5 [157-168]	Q9NSC5 1xPhospho [S159(100)]	0	1295.52635	High	High	0.0001102	8.508e-08	3.75
False	High	[K].SQIDVALSQDSTYQGER.[A]	1xPhospho [S8(100)]	5.81108e-10	0.000169937	1	1	2	Q92900	Q92900 [1100-1116]	Q92900 1xPhospho [S1107(100)]	0	1976.85971	High	High	0.0001102	3.229e-10	3.78
False	High	[R].LGIAVIHGEAQDAESDLVDGRHSPPMVR.[S]	1xPhospho [S23(100)]	7.23966e-11	0.000169937	1	1	3	O60256	O60256 [205-232]	O60256 1xPhospho [S227(100)]	1	3049.45611	High	High	0.0001102	4.103e-11	4.92
False	High	[-].MASLEVSRSPR.[R]	1xMet-loss+Acetyl [N-Term]; 1xPhospho [S9(99.6)]	4.3739e-06	0.000169937	1	1	2	O60762	O60762 [1-11]	O60762 1xMet-loss+Acetyl [N-Term]; 1xPhospho [S9(99.6)]	1	1223.57799	High	High	0.0001102	2.259e-06	2.85
False	High	[R].LGLAAAAAAAAAELYGR.[A]	1xPhospho [Y15(100)]	0.00143933	0.000169937	1	1	1	Q96T25	Q96T25 [283-299]	Q96T25 1xPhospho [Y297(100)]	0	1639.82035	High	High	0.0001102	0.0007003	1.18
False	High	[R].ESEKQQDSQPEEVMDVLEMVENVK.[H]	1xOxidation [M19]; 1xPhospho [S8(99.5)]	8.07201e-07	0.000169937	1	1	1	Q9H307	Q9H307 [374-397]	Q9H307 1xPhospho [S381(99.5)]	1	2916.25263	High	High	0.0001102	4.226e-07	2.07
False	High	[K].ESEKTAESQTPTPSATSFFSGK.[S]	1xPhospho [S2(100)]	1.9179e-07	0.000169937	1	1	1	P55265	P55265 [592-613]	P55265 1xPhospho [S593(100)]	1	2397.04936	High	High	0.0001102	1.016e-07	3.49
False	High	[K].ESEQESEEEILAQK.[K]	1xPhospho [S2(99.5)]	0.000102607	0.000169937	1	1	1	Q9BW71	Q9BW71 [222-235]	Q9BW71 1xPhospho [S223(99.5)]	0	1728.72115	High	High	0.0001102	5.132e-05	2.56
False	High	[K].ESESEAKVDGETASDSESR.[A]	1xPhospho [S14(100)]	0.00104636	0.000169937	1	1	1	O95674	O95674 [20-38]	O95674 1xPhospho [S33(100)]	1	2092.81902	High	High	0.0001102	0.000513	2.65
False	High	[R].ESETSVTTAQAAGDPEYLEQPSR.[S]	1xPhospho [Y17(100)]	2.33233e-06	0.000169937	1	1	1	Q9UHP3	Q9UHP3 [724-746]	Q9UHP3 1xPhospho [Y740(100)]	0	2546.09301	High	High	0.0001102	1.205e-06	2.36
False	High	[K].ESGADGASTSPR.[N]	1xPhospho [S10(99.6)]	1.90881e-08	0.000169937	1	1	1	O75528	O75528 [289-300]	O75528 1xPhospho [S298(99.6)]	0	1214.4685	High	High	0.0001102	1.031e-08	3.63
False	High	[R].ESGVVAVSPEKSESPQKEDGLSSQLK.[S]	2xPhospho [S]	7.01502e-07	0.000169937	1	1	2	Q96T58	Q96T58 [2113-2138]	Q96T58 2xPhospho [S]	2	2875.30097	High	High	0.0001102	3.665e-07	2.92
False	High	[R].ESHPHGVKRSASPDDDLGSSNWEAADLGNEER.[K]	2xPhospho [S10(95.3); S12(95.3)]	0.000105528	0.000169937	1	1	1	O00193	O00193 [6-37]	O00193 2xPhospho [S15(95.3); S17(95.3)]	2	3622.48677	High	High	0.0001102	5.301e-05	2.64
False	High	[K].ESKEEETSIDVAGKPNEVTK.[A]	1xPhospho [S2(100)]	5.0898e-06	0.000169937	1	1	1	P53985	P53985 [460-479]	P53985 1xPhospho [S461(100)]	1	2270.04354	High	High	0.0001102	2.624e-06	2.94
False	High	[K].ESKGSPVFLPR.[K]	1xPhospho [S5(100)]	0.00143933	0.000169937	1	1	3	Q9NYV4	Q9NYV4 [419-429]	Q9NYV4 1xPhospho [S423(100)]	1	1296.63478	High	High	0.0001102	0.0007039	2.04
False	High	[R].ESLAQGPDAATTDELSSLGSDSEANGFAER.[R]	1xPhospho [S20(100)]	2.42054e-10	0.000169937	1	1	2	Q9BXI6	Q9BXI6 [24-53]	Q9BXI6 1xPhospho [S43(100)]	0	3105.31682	High	High	0.0001102	1.352e-10	3.21
False	High	[R].ESLAQGPDAATTDELSSLGSDSEANGFAER.[R]	2xPhospho [S20(78.5); T/S]	1.63629e-05	0.000169937	1	1	2	Q9BXI6	Q9BXI6 [24-53]	Q9BXI6 2xPhospho [S43(78.5); T/S]	0	3185.28315	High	High	0.0001102	8.326e-06	2.11
False	High	[K].ESLKEEDESDDDNM.[-]	1xOxidation [M14]; 1xPhospho [S2(99.4)]; 1xDehydrated [S9(99.4)]	0.00075615	0.000169937	1	1	1	P25788	P25788 [242-255]	P25788 1xPhospho [S243(99.4)]; 1xDehydrated [S250(99.4)]	1	1733.57316	High	High	0.0001102	0.0003712	2.54
False	High	[K].ESLKEEDESDDDNM.[-]	1xOxidation [M14]; 1xPhospho [S2(100)]	6.37133e-06	0.000169937	1	1	25	P25788	P25788 [242-255]	P25788 1xPhospho [S243(100)]	1	1751.58373	High	High	0.0001102	3.262e-06	3.58
False	High	[K].ESLSTHTSPSQSPNSVHGSR.[R]	2xPhospho [S2(100); S12(100)]	6.22984e-06	0.000169937	1	1	1	Q9H1K0	Q9H1K0 [208-227]	Q9H1K0 2xPhospho [S209(100); S219(100)]	0	2254.91256	High	High	0.0001102	3.198e-06	3.17
False	High	[R].ESMFVFSSDDEEVTPAR.[A]	1xPhospho [S8(99.3)]	0.000204659	0.000169937	1	1	1	Q9Y6P5	Q9Y6P5 [307-323]	Q9Y6P5 1xPhospho [S314(99.3)]	0	2025.81473	High	High	0.0001102	0.0001021	1.84
False	High	[R].ESNTPAPSTQGLPDSWGIIAEPR.[Q]	1xPhospho [S/T]	4.284e-08	0.000169937	1	1	2	O14654	O14654 [930-952]	O14654 1xPhospho [S/T]	0	2503.15007	High	High	0.0001102	2.301e-08	2.74
False	High	[K].ESEDKPEIEDVGSDEEEEKKDGDK.[K]	1xPhospho [S13(100)]	3.13105e-09	0.000169937	1	1	6	P07900	P07900 [251-274]	P07900 1xPhospho [S263(100)]	2	2816.15171	High	High	0.0001102	1.716e-09	3.17
False	High	[K].ESEDKPEIEDVGSDEEEEKK.[D]	1xPhospho [S13(100)]	1.46169e-11	0.000169937	1	1	6	P07900	P07900 [251-270]	P07900 1xPhospho [S263(100)]	1	2400.9814	High	High	0.0001102	8.369e-12	4.12
False	High	[K].ESEDKPEIEDVGSDEEEEK.[K]	1xPhospho [S13(100)]	1.53849e-14	0.000169937	1	1	3	P07900	P07900 [251-269]	P07900 1xPhospho [S263(100)]	0	2272.88643	High	High	0.0001102	9.448e-15	4.51
False	High	[R].ESEDDPESEPDDHEKR.[I]	1xPhospho [S2(100)]	0.00026643	0.000169937	1	1	1	P16383	P16383 [173-188]	P16383 1xPhospho [S174(100)]	1	1993.72948	High	High	0.0001102	0.0001327	2.24
False	High	[R].ERSPALKSPLQSVVVR.[R]	2xPhospho [S3(100); S8(100)]	5.59197e-11	0.000169937	1	1	60	Q9Y2W1	Q9Y2W1 [246-261]	Q9Y2W1 2xPhospho [S248(100); S253(100)]	2	1925.96095	High	High	0.0001102	3.177e-11	4.63
False	High	[R].ERSPSPLRGNVVPSPLPTR.[R]	2xPhospho [S3(100); S5(100)]	6.15195e-11	0.000169937	1	1	5	Q9Y2V2	Q9Y2V2 [28-46]	Q9Y2V2 2xPhospho [S30(100); S32(100)]	2	2219.07336	High	High	0.0001102	3.492e-11	4.72
False	High	[R].ERSPSPLRGNVVPSPLPTR.[R]	3xPhospho [S3(100); S5(100); S14(99.1)]	0.000127005	0.000169937	1	1	4	Q9Y2V2	Q9Y2V2 [28-46]	Q9Y2V2 3xPhospho [S30(100); S32(100); S41(99.1)]	2	2299.03969	High	High	0.0001102	6.351e-05	3.91
False	High	[R].ERSPSPPTIQSK.[R]	2xPhospho [S3(100); S5(100)]	4.18179e-06	0.000169937	1	1	4	Q14687	Q14687 [824-835]	Q14687 2xPhospho [S826(100); S828(100)]	1	1486.63387	High	High	0.0001102	2.152e-06	3.74
False	High	[R].ERSRTGSESSQTGTSTTSSR.[N]	2xPhospho [S/T]	0.00174045	0.000169937	1	1	1	P23588	P23588 [416-435]	P23588 2xPhospho [S/T]	2	2261.90312	High	High	0.0001646	0.0008484	1.4
False	High	[R].ERSRTGSESSQTGTSTTSSR.[N]	3xPhospho [S3(98.7); T5(98.7); S7(98.7)]	1.08609e-05	0.000169937	1	1	3	P23588	P23588 [416-435]	P23588 3xPhospho [S418(98.7); T420(98.7); S422(98.7)]	2	2341.86945	High	High	0.0001102	5.549e-06	2.55
False	High	[R].ERTDVIQGDDVADATSEVEVSSTSETTPK.[A]	1xPhospho [T27(99.4)]	5.50808e-13	0.000169937	1	1	1	P49792	P49792 [2478-2506]	P49792 1xPhospho [T2504(99.4)]	1	3146.38965	High	High	0.0001102	3.247e-13	4.96
False	High	[K].ERTPESEEENVEWETNR.[D]	2xPhospho [T3(100); S6(100)]	0.000790814	0.000169937	1	1	1	Q5T200	Q5T200 [132-148]	Q5T200 2xPhospho [T134(100); S137(100)]	1	2293.86461	High	High	0.0001102	0.0003893	2.24
False	High	[R].ESNYFGLSPEER.[R]	1xPhospho [S8(100)]	0.000169103	0.000169937	1	1	1	Q01804	Q01804 [436-447]	Q01804 1xPhospho [S443(100)]	0	1507.61008	High	High	0.0001102	8.435e-05	2.57
False	High	[R].ERTSSLTQFPPSQSEER.[S]	1xPhospho [S/T]	7.00459e-05	0.000169937	1	1	6	Q9H6Z4	Q9H6Z4 [122-138]	Q9H6Z4 1xPhospho [S/T]	1	2058.9128	High	High	0.0001102	3.524e-05	2.66
False	High	[R].ERVTPPEGYEVVTVFPK.[-]	1xPhospho [Y9(100)]	1.41756e-08	0.000169937	1	1	2	O00151	O00151 [313-329]	O00151 1xPhospho [Y321(100)]	1	2026.98854	High	High	0.0001102	7.647e-09	3.47
False	High	[R].ESAAPAAAPTAEAPPPSVVTRPEPQALPSPAIR.[A]	1xPhospho [S29(100)]	2.04981e-06	0.000169937	1	1	4	Q92841	Q92841 [36-68]	Q92841 1xPhospho [S64(100)]	0	3326.67805	High	High	0.0001102	1.061e-06	3.59
False	High	[R].ESASPTIPNLDLLEAHTK.[E]	1xPhospho [S2(100)]	3.17874e-07	0.000169937	1	1	3	O75151	O75151 [536-553]	O75151 1xPhospho [S537(100)]	0	2015.96853	High	High	0.0001102	1.676e-07	4.05
False	High	[R].ESATADAGYAILEK.[K]	1xPhospho [Y9(100)]	3.19664e-07	0.000169937	1	1	1	P98175	P98175 [686-699]	P98175 1xPhospho [Y694(100)]	0	1518.67235	High	High	0.0001102	1.685e-07	2.73
False	High	[K].ESDQTLAALLSPK.[E]	1xPhospho [S11(100)]	1.27524e-09	0.000169937	1	1	4	P18583	P18583 [1687-1699]	P18583 1xPhospho [S1697(100)]	0	1452.69817	High	High	0.0001102	7.024e-10	3.83
False	High	[K].ESDTKNEVNGTSEDIKSEGDTQSN.[-]	1xPhospho [T/S]	1.83525e-08	0.000169937	1	1	1	O95232	O95232 [409-432]	O95232 1xPhospho [T/S]	2	2664.07921	High	High	0.0001102	9.898e-09	4.11
False	High	[K].ESDTKNEVNGTSEDIKSEGDTQSN.[-]	2xPhospho [S17(100); S23(100)]	6.82674e-08	0.000169937	1	1	1	O95232	O95232 [409-432]	O95232 2xPhospho [S425(100); S431(100)]	2	2744.04554	High	High	0.0001102	3.649e-08	4.38
False	High	[R].ESEDDPESEPDDHEK.[R]	1xPhospho [S2(99.2)]	0.000836381	0.000169937	1	1	3	P16383	P16383 [173-187]	P16383 1xPhospho [S174(99.2)]	0	1837.62837	High	High	0.0001102	0.0004117	2.0
False	High	[R].ERVDDSTGTVISDVEEDAGELSR.[E]	1xPhospho [S12(100)]	1.03427e-07	0.000169937	1	1	1	Q9Y2D8	Q9Y2D8 [301-323]	Q9Y2D8 1xPhospho [S312(100)]	1	2559.10939	High	High	0.0001102	5.501e-08	3.17
False	High	[R].ERSPALKSPLQSVVVR.[R]	1xPhospho [S3(100)]	8.55288e-09	0.000169937	1	1	7	Q9Y2W1	Q9Y2W1 [246-261]	Q9Y2W1 1xPhospho [S248(100)]	2	1845.99462	High	High	0.0001102	4.641e-09	3.98
False	High	[K].ESPAGTPNPTPPSSPSVGGVPWR.[A]	2xPhospho [S2(100); S14(97.2)]	4.08893e-06	0.000169937	1	1	1	Q8IWQ3	Q8IWQ3 [454-476]	Q8IWQ3 2xPhospho [S455(100); S467(97.2)]	0	2434.0476	High	High	0.0001102	2.108e-06	3.33
False	High	[R].ESPRPLQLPGAEGPAISDGEEGGGEPGAGGGAAGAAGAGRR.[D]	1xPhospho [S17(100)]	2.4105e-21	0.000169937	1	1	4	Q6PKG0	Q6PKG0 [74-114]	Q6PKG0 1xPhospho [S90(100)]	1	3763.742	High	High	0.0001102	1.772e-21	8.63
False	High	[K].ESTESSNTTIEDEDVK.[A]	1xPhospho [T9(99.4)]	4.89767e-07	0.000169937	1	1	1	Q13557	Q13557 [329-344]	Q13557 1xPhospho [T337(99.4)]	0	1863.73792	High	High	0.0001102	2.569e-07	3.02
False	High	[R].ESTHQSEDVFLPSPR.[D]	1xPhospho [S13(100)]	4.92524e-07	0.000169937	1	1	3	Q13017	Q13017 [956-970]	Q13017 1xPhospho [S968(100)]	0	1808.78508	High	High	0.0001102	2.579e-07	2.9
False	High	[R].ESTQLSPADLTEGKPTDPSK.[L]	1xPhospho [S/T]	8.38889e-06	0.000169937	1	1	2	Q08J23	Q08J23 [451-470]	Q08J23 1xPhospho [S/T]	0	2180.99586	High	High	0.0001102	4.307e-06	2.61
False	High	[R].ESVASGDDRAEEDMDEAIEK.[G]	1xPhospho [S]	0.000283394	0.000169937	1	1	1	P46821	P46821 [991-1010]	P46821 1xPhospho [S]	1	2275.89081	High	High	0.0001102	0.0001406	2.73
False	High	[K].ESVPEFPLSPPK.[K]	1xPhospho [S9(100)]	7.08854e-06	0.000169937	1	1	5	P16949	P16949 [30-41]	P16949 1xPhospho [S38(100)]	0	1406.66032	High	High	0.0001102	3.644e-06	3.15
False	High	[K].ESVPEFPLSPPKKK.[D]	1xPhospho [S9(100)]	0.000103185	0.000169937	1	1	4	P16949	P16949 [30-43]	P16949 1xPhospho [S38(100)]	2	1662.85025	High	High	0.0001102	5.181e-05	2.56
False	High	[K].ESVSPEDSEK.[K]	1xPhospho [S4(99.6)]	0.0013687	0.000169937	1	1	2	P35251	P35251 [365-374]	P35251 1xPhospho [S368(99.6)]	0	1186.45112	High	High	0.0001102	0.0006669	1.88
False	High	[K].ESVTDYTTPSSSLPNTVATNNTK.[M]	1xPhospho [S2(100)]	0.000288205	0.000169937	1	1	1	Q9Y520	Q9Y520 [2185-2207]	Q9Y520 1xPhospho [S2186(100)]	0	2507.1185	High	High	0.0001102	0.0001434	2.98
False	High	[R].ESYDDVSSFR.[A]	1xPhospho [S8(99.6)]	0.000392387	0.000169937	1	1	2	Q99848	Q99848 [263-272]	Q99848 1xPhospho [S270(99.6)]	0	1284.478	High	High	0.0001102	0.0001938	2.04
False	High	[R].ETAVPGPLGIEDISPNLSPDDK.[S]	1xPhospho [S18(100)]	2.30462e-05	0.000169937	1	1	5	Q12888	Q12888 [1413-1434]	Q12888 1xPhospho [S1430(100)]	0	2344.09558	High	High	0.0001102	1.17e-05	2.47
False	High	[R].ETAVPGPLGIEDISPNLSPDDK.[S]	2xPhospho [S14(100); S18(100)]	1.86184e-05	0.000169937	1	1	1	Q12888	Q12888 [1413-1434]	Q12888 2xPhospho [S1426(100); S1430(100)]	0	2424.06191	High	High	0.0001102	9.484e-06	2.96
False	High	[R].ETAVPGPLGIEDISPNLSPDDKSFSR.[V]	1xPhospho [S18(100)]	5.69926e-07	0.000169937	1	1	2	Q12888	Q12888 [1413-1438]	Q12888 1xPhospho [S1430(100)]	1	2821.32916	High	High	0.0001102	2.979e-07	3.58
False	High	[R].ETAVPGPLGIEDISPNLSPDDKSFSR.[V]	2xPhospho [S14(100); S18(100)]	1.49684e-06	0.000169937	1	1	1	Q12888	Q12888 [1413-1438]	Q12888 2xPhospho [S1426(100); S1430(100)]	1	2901.29549	High	High	0.0001102	7.764e-07	3.66
False	High	[K].ETENTAYKVGNESPVQELK.[Q]	1xPhospho [S13(100)]	0.000827063	0.000169937	1	1	1	Q5JSH3	Q5JSH3 [38-56]	Q5JSH3 1xPhospho [S50(100)]	1	2216.01185	High	High	0.0001102	0.0004069	2.21
False	High	[K].ETERASPIKMDLAPSK.[D]	1xPhospho [S6(99.3)]	0.00131616	0.000169937	1	1	2	P27816	P27816 [353-368]; [379-394]	P27816 1xPhospho [S358(99.3)]; 1xPhospho [S384(99.3)]	2	1852.88744	High	High	0.0001102	0.0006431	1.99
False	High	[K].ETESAPGSPR.[A]	1xPhospho [S8(100)]	1.19486e-05	0.000169937	1	1	3	Q6PKG0	Q6PKG0 [514-523]	Q6PKG0 1xPhospho [S521(100)]	0	1110.44631	High	High	0.0001102	6.089e-06	2.67
False	High	[K].ETESAPGSPR.[A]	2xPhospho [S4(100); S8(100)]	0.00159165	0.000169937	1	1	2	Q6PKG0	Q6PKG0 [514-523]	Q6PKG0 2xPhospho [S517(100); S521(100)]	0	1190.41264	High	High	0.0001102	0.000777	2.3
False	High	[K].ESSTSEGADQKMSSPEDDSDTKR.[L]	1xOxidation [M12]; 2xPhospho [S2(100); S3(98.5)]	0.000333471	0.000169937	1	1	5	Q15424	Q15424 [371-393]	Q15424 2xPhospho [S372(100); S373(98.5)]	2	2662.96994	High	High	0.0001102	0.000165	2.15
False	High	[K].ESSTSEGADQKMSSPEDDSDTKR.[L]	2xPhospho [S2(99.5); T4(98.9)]	5.0898e-06	0.000169937	1	1	3	Q15424	Q15424 [371-393]	Q15424 2xPhospho [S372(99.5); T374(98.9)]	2	2646.97502	High	High	0.0001102	2.622e-06	2.88
False	High	[K].ESSTSEGADQKMSSPEDDSDTKR.[L]	1xPhospho [S2(97.9)]	6.96537e-05	0.000169937	1	1	1	Q15424	Q15424 [371-393]	Q15424 1xPhospho [S372(97.9)]	2	2567.00869	High	High	0.0001102	3.501e-05	1.98
False	High	[K].ESSTESSQSAKPVSGQDTSGNTEGSPAAEK.[A]	1xPhospho [S25(100)]	5.76859e-08	0.000169937	1	1	1	Q96S66	Q96S66 [485-514]	Q96S66 1xPhospho [S509(100)]	0	3033.28043	High	High	0.0001102	3.074e-08	3.84
False	High	[R].ESPSPAPKPR.[K]	1xPhospho [S2(100)]	0.000469531	0.000169937	1	1	3	Q8IYB3	Q8IYB3 [449-458]	Q8IYB3 1xPhospho [S450(100)]	0	1145.53506	High	High	0.0001102	0.0002325	1.65
False	High	[R].ESQLAHIKDEPPPLSPAPLTPATPSSLDPFFSR.[E]	2xPhospho [S/T]	0.00108817	0.000169937	1	1	1	Q7Z6Z7	Q7Z6Z7 [3905-3937]	Q7Z6Z7 2xPhospho [S/T]	1	3702.74924	High	High	0.0001102	0.0005315	1.76
False	High	[R].ESQLAHIKDEPPPLSPAPLTPATPSSLDPFFSR.[E]	3xPhospho [S15(100); T20(100); T23(100)]	3.63164e-05	0.000169937	1	1	2	Q7Z6Z7	Q7Z6Z7 [3905-3937]	Q7Z6Z7 3xPhospho [S3919(100); T3924(100); T3927(100)]	1	3782.71557	High	High	0.0001102	1.839e-05	2.35
False	High	[R].ESQMTPSHGGSPVGPPQLPIMSSLR.[Q]	1xPhospho [S2(99.3)]	7.14649e-09	0.000169937	1	1	2	P55201	P55201 [916-940]	P55201 1xPhospho [S917(99.3)]	0	2670.24155	High	High	0.0001102	3.888e-09	3.51
False	High	[R].ESRQESDPEDDDVKKPALQSSVVATSK.[E]	1xPhospho [S6(100)]	1.88426e-06	0.000169937	1	1	2	Q9H307	Q9H307 [95-121]	Q9H307 1xPhospho [S100(100)]	2	3025.39976	High	High	0.0001102	9.778e-07	3.28
False	High	[K].ESRSPQQSAALPR.[R]	1xPhospho [S4(99.4)]	0.000132839	0.000169937	1	1	2	Q6IBW4	Q6IBW4 [281-293]	Q6IBW4 1xPhospho [S284(99.4)]	1	1506.70605	High	High	0.0001102	6.646e-05	2.39
False	High	[R].ESRSQSKSPTGTPAR.[V]	2xPhospho [S8(50); T10(50)]	0.00127987	0.000169937	1	1	1	Q13595	Q13595 [13-27]	Q13595 2xPhospho [S20(50); T22(50)]	2	1748.73643	High	High	0.0001102	0.0006259	1.62
False	High	[R].ESRSQSKSPTGTPAR.[V]	3xPhospho [S8(100); S/T]	0.00104636	0.000169937	1	1	1	Q13595	Q13595 [13-27]	Q13595 3xPhospho [S20(100); S/T]	2	1828.70276	High	High	0.0001102	0.0005138	2.96
False	High	[R].ESPRPLQLPGAEGPAISDGEEGGGEPGAGGGAAGAAGAGR.[R]	1xPhospho [S17(100)]	1.37288e-13	0.000169937	1	1	1	Q6PKG0	Q6PKG0 [74-113]	Q6PKG0 1xPhospho [S90(100)]	0	3607.64089	High	High	0.0001102	8.231e-14	4.24
False	High	[R].ESSANNSVSPSESLR.[A]	1xPhospho [S9(100)]	1.18549e-09	0.000169937	1	1	2	Q04726	Q04726 [195-209]	Q04726 1xPhospho [S203(100)]	0	1643.69085	High	High	0.0001102	6.554e-10	3.84
False	High	[K].ESSPIPSPTSDRK.[A]	2xPhospho [S2(98.7); S7(100)]	1.05602e-05	0.000169937	1	1	3	Q01082	Q01082 [2163-2175]	Q01082 2xPhospho [S2164(98.7); S2169(100)]	1	1560.63426	High	High	0.0001102	5.395e-06	2.61
False	High	[R].ESSPLYSPTFSDSTSAVK.[E]	1xPhospho [S/Y/T]	8.48362e-06	0.000169937	1	1	2	P46821	P46821 [1791-1808]	P46821 1xPhospho [S/Y/T]	0	1982.86306	High	High	0.0001102	4.337e-06	1.87
False	High	[R].ESSPLYSPTFSDSTSAVK.[E]	2xPhospho [S2(100); S3(100)]	1.35765e-10	0.000169937	1	1	8	P46821	P46821 [1791-1808]	P46821 2xPhospho [S1792(100); S1793(100)]	0	2062.82939	High	High	0.0001102	7.634e-11	3.21
False	High	[R].ESSPLYSPTFSDSTSAVKEK.[T]	1xPhospho [S/Y/T]	8.41004e-09	0.000169937	1	1	4	P46821	P46821 [1791-1810]	P46821 1xPhospho [S/Y/T]	1	2240.00062	High	High	0.0001102	4.567e-09	2.93
False	High	[R].ESSPLYSPTFSDSTSAVKEK.[T]	2xPhospho [S2(100); S3(100)]	2.43207e-09	0.000169937	1	1	3	P46821	P46821 [1791-1810]	P46821 2xPhospho [S1792(100); S1793(100)]	1	2319.96695	High	High	0.0001102	1.335e-09	3.66
False	High	[R].ESSPLYSPTFSDSTSAVKEK.[T]	3xPhospho [S2(98.2); S3(98.2); S/T/Y]	2.49308e-05	0.000169937	1	1	1	P46821	P46821 [1791-1810]	P46821 3xPhospho [S1792(98.2); S1793(98.2); S/T/Y]	1	2399.93328	High	High	0.0001102	1.263e-05	2.76
False	High	[R].ESSSPESFITEEVDESSSPQQGTR.[A]	1xPhospho [S18(94.4)]	0.00168309	0.000169937	1	1	1	O60291	O60291 [489-512]	O60291 1xPhospho [S506(94.4)]	0	2693.10978	High	High	0.0001102	0.0008167	2.77
False	High	[R].ESSSPLSSNQSEPGSIALNSYHSR.[N]	1xPhospho [Y21(97.6)]	0.000914794	0.000169937	1	1	1	P15260	P15260 [377-400]	P15260 1xPhospho [Y397(97.6)]	0	2614.14169	High	High	0.0001102	0.0004484	1.75
False	High	[K].ESSPIPSPTSDR.[K]	2xPhospho [S3(99.2); S7(99.2)]	0.000204659	0.000169937	1	1	3	Q01082	Q01082 [2163-2174]	Q01082 2xPhospho [S2165(99.2); S2169(99.2)]	0	1432.5393	High	High	0.0001102	0.0001017	2.2
False	High	[K].ERSGVSLAALKK.[A]	1xPhospho [S3(100)]	0.000301437	0.000169937	3	3	1	P16402; P10412; P16403	P16402 [54-65]; P10412 [53-64]; P16403 [53-64]	P16402 1xPhospho [S56(100)]; P10412 1xPhospho [S55(100)]; P16403 1xPhospho [S55(100)]	2	1338.71409	High	High	0.0001102	0.0001495	2.53
False	High	[R].ERSDSGGSSSEPFDR.[H]	1xPhospho [S5(99.5)]	5.72276e-05	0.000169937	1	1	2	P48634	P48634 [757-771]	P48634 1xPhospho [S761(99.5)]	1	1692.64971	High	High	0.0001102	2.885e-05	3.4
False	High	[K].ERRTPSDDEEDNLFAPPK.[L]	2xPhospho [T4(100); S6(100)]	1.4311e-06	0.000169937	2	2	1	Q9Y4E1; Q641Q2	Q9Y4E1 [328-345]; Q641Q2 [328-345]	Q9Y4E1 2xPhospho [T331(100); S333(100)]; Q641Q2 2xPhospho [T331(100); S333(100)]	2	2275.92681	High	High	0.0001102	7.46e-07	2.63
False	High	[R].ENVSDLTLGPGNSPITR.[M]	1xPhospho [S13(100)]	1.01963e-10	0.000169937	1	1	2	Q6DCA0	Q6DCA0 [62-78]	Q6DCA0 1xPhospho [S74(100)]	0	1849.86915	High	High	0.0001102	5.737e-11	4.01
False	High	[R].ENYSDSEEEDDDDVASSR.[Q]	1xPhospho [S6(100)]	1.01875e-09	0.000169937	1	1	1	Q9Y2U8	Q9Y2U8 [256-273]	Q9Y2U8 1xPhospho [S261(100)]	0	2141.73027	High	High	0.0001102	5.645e-10	3.4
False	High	[R].ENYSDSEEEDDDDVASSR.[Q]	2xPhospho [S4(99); S6(99)]	3.81987e-05	0.000169937	1	1	1	Q9Y2U8	Q9Y2U8 [256-273]	Q9Y2U8 2xPhospho [S259(99); S261(99)]	0	2221.6966	High	High	0.0001102	1.936e-05	2.26
False	High	[R].EPALPLEPDSGGNTSPGVTANGEAR.[T]	1xPhospho [S15(99.2)]	3.3623e-07	0.000169937	1	1	2	Q92974	Q92974 [682-706]	Q92974 1xPhospho [S696(99.2)]	0	2516.13007	High	High	0.0001102	1.765e-07	3.73
False	High	[K].EPAITSQNSPEAR.[E]	1xPhospho [S9(100)]	2.80942e-07	0.000169937	1	1	2	P23193	P23193 [92-104]	P23193 1xPhospho [S100(100)]	0	1479.64753	High	High	0.0001102	1.482e-07	2.83
False	High	[R].EPESPPASAPIPLFGADTIGQR.[S]	1xPhospho [S/T]	3.31963e-05	0.000169937	1	1	2	Q96AY4	Q96AY4 [25-46]	Q96AY4 1xPhospho [S/T]	0	2330.10642	High	High	0.0001102	1.679e-05	2.22
False	High	[R].EPGGRSPAFVQLAPLSSK.[V]	1xPhospho [S6(100)]	9.81008e-05	0.000169937	1	1	1	P51610	P51610 [1200-1217]	P51610 1xPhospho [S1205(100)]	1	1920.9579	High	High	0.0001102	4.933e-05	2.65
False	High	[R].EPGRPTPTYHLVPNTSQSQVEEDVSSPPQR.[S]	1xPhospho [T/Y/S]	0.000246299	0.000169937	1	1	3	Q92536	Q92536 [5-34]	Q92536 1xPhospho [T/Y/S]	0	3412.58052	High	High	0.0001102	0.0001224	3.06
False	High	[K].EPLIPASPK.[A]	1xPhospho [S7(100)]	8.8672e-05	0.000169937	1	1	2	Q9Y613	Q9Y613 [517-525]	Q9Y613 1xPhospho [S523(100)]	0	1031.51729	High	High	0.0001102	4.452e-05	2.38
False	High	[K].EPLIPASPKAEPIWELPTR.[A]	1xPhospho [S7(100)]	2.77571e-06	0.000169937	1	1	1	Q9Y613	Q9Y613 [517-535]	Q9Y613 1xPhospho [S523(100)]	1	2224.14135	High	High	0.0001102	1.436e-06	2.52
False	High	[R].EPLSSETQYSVDTR.[R]	1xPhospho [Y9(99.4)]	4.55296e-07	0.000169937	1	2	1	Q99755	Q99755 [338-351]	Q99755 1xPhospho [Y346(99.4)]	0	1691.716	High	High	0.0001102	2.384e-07	2.18
False	High	[R].EPPPAYEPPAPAPLPPPSAPSLQPSR.[K]	1xPhospho [Y6(100)]	0.000194577	0.000169937	1	1	1	O14828	O14828 [48-73]	O14828 1xPhospho [Y53(100)]	0	2740.33821	High	High	0.0001102	9.685e-05	2.65
False	High	[R].EPQQPPSPGGLPVSEAPSLPAAQPAAK.[D]	1xPhospho [S7(100)]	0.000836381	0.000169937	1	1	1	Q9NZ56	Q9NZ56 [289-315]	Q9NZ56 1xPhospho [S295(100)]	0	2701.32329	High	High	0.0001102	0.00041	2.24
False	High	[K].EQAIGEYEDLRAENQK.[T]	1xPhospho [Y7(100)]	0.00119677	0.000169937	1	1	1	A0MZ66	A0MZ66 [18-33]	A0MZ66 1xPhospho [Y24(100)]	1	1972.86479	High	High	0.0001102	0.000585	1.74
False	High	[R].EQAPDISPK.[S]	1xPhospho [S7(100)]	0.00155648	0.000169937	1	1	1	Q7Z333	Q7Z333 [941-949]	Q7Z333 1xPhospho [S947(100)]	0	1064.46598	High	High	0.0001102	0.0007598	2.09
False	High	[R].EQFDTLTPEPPVDPNQEVPPGPPR.[F]	1xPhospho [T5(100)]	0.00107005	0.000169937	1	1	1	Q6PKG0	Q6PKG0 [718-741]	Q6PKG0 1xPhospho [T722(100)]	0	2736.25527	High	High	0.0001102	0.0005255	1.98
False	High	[K].EQISDIDDAVR.[K]	1xPhospho [S4(100)]	0.000158088	0.000169937	1	1	1	P53999	P53999 [115-125]	P53999 1xPhospho [S118(100)]	0	1340.57297	High	High	0.0001102	7.882e-05	2.66
False	High	[R].ENVEYIEREESDGEYDEFGRK.[K]	1xPhospho [S11(100)]	0.00100615	0.000169937	1	1	2	O95218	O95218 [110-130]	O95218 1xPhospho [S120(100)]	2	2673.09883	High	High	0.0001102	0.0004941	2.42
False	High	[R].ENVEYIEREESDGEYDEFGR.[K]	2xPhospho [Y5(100); S11(100)]	0.000235486	0.000169937	1	1	2	O95218	O95218 [110-129]	O95218 2xPhospho [Y114(100); S120(100)]	1	2624.97019	High	High	0.0001102	0.000117	3.11
False	High	[R].ENVEYIEREESDGEYDEFGR.[K]	1xPhospho [S11(100)]	1.25775e-06	0.000169937	1	1	6	O95218	O95218 [110-129]	O95218 1xPhospho [S120(100)]	1	2545.00386	High	High	0.0001102	6.548e-07	4.09
False	High	[R].ENSSSQDPQTEGTR.[-]	1xPhospho [S3(100)]	2.61394e-08	0.000169937	1	1	2	P15151	P15151 [404-417]	P15151 1xPhospho [S406(100)]	0	1615.62316	High	High	0.0001102	1.407e-08	3.52
False	High	[R].EMDTARTPLSEAEFEEIMNR.[N]	1xPhospho [T/S]	0.00017588	0.000169937	1	1	1	Q16630	Q16630 [401-420]	Q16630 1xPhospho [T/S]	1	2449.04112	High	High	0.0001102	8.781e-05	2.44
False	High	[R].EMDTARTPLSEAEFEEIMNR.[N]	1xOxidation [M2]; 1xPhospho [T/S]	7.32636e-05	0.000169937	1	1	1	Q16630	Q16630 [401-420]	Q16630 1xPhospho [T/S]	1	2465.03603	High	High	0.0001102	3.681e-05	1.62
False	High	[R].EMEENFAVEAANYQDTIGR.[L]		2.79247e-13	0.000169937	1	1	1	P08670	P08670 [346-364]		0	2186.96589	High	High	0.0001102	1.656e-13	4.16
False	High	[R].EMEENFAVEAANYQDTIGR.[L]	1xOxidation [M2]	3.01299e-10	0.000169937	1	1	1	P08670	P08670 [346-364]		0	2202.9608	High	High	0.0001102	1.681e-10	2.9
False	High	[K].EMLASDDEEDVSSK.[V]	1xPhospho [S5(100)]	4.06604e-06	0.000169937	1	1	2	Q0ZGT2	Q0ZGT2 [76-89]	Q0ZGT2 1xPhospho [S80(100)]	0	1634.6139	High	High	0.0001102	2.095e-06	2.36
False	High	[K].EMLASDDEEDVSSKVEK.[A]	1xPhospho [S5(100)]	2.77571e-06	0.000169937	1	1	1	Q0ZGT2	Q0ZGT2 [76-92]	Q0ZGT2 1xPhospho [S80(100)]	1	1990.81987	High	High	0.0001102	1.432e-06	3.09
False	High	[R].EMLMEDVGSEEEQEEEDEAPFQEK.[D]	1xOxidation [M2]; 1xPhospho [S9(100)]	7.54613e-07	0.000169937	1	1	1	Q9H1E3	Q9H1E3 [105-128]	Q9H1E3 1xPhospho [S113(100)]	0	2953.11625	High	High	0.0001102	3.939e-07	2.51
False	High	[R].EMLWGSSTQLASDGSPK.[G]	1xPhospho [S15(100)]	2.44154e-07	0.000169937	1	1	1	Q5JSL3	Q5JSL3 [426-442]	Q5JSL3 1xPhospho [S440(100)]	0	1873.80377	High	High	0.0001102	1.286e-07	2.57
False	High	[K].EQMIDLQNLLTTQSPSVK.[S]	1xPhospho [S14(99.5)]	3.15829e-06	0.000169937	1	1	3	Q9BVJ6	Q9BVJ6 [556-573]	Q9BVJ6 1xPhospho [S569(99.5)]	0	2125.02466	High	High	0.0001102	1.633e-06	3.45
False	High	[K].EMPQDLRSPARTPPSEEDSAEAER.[L]	2xPhospho [S8(100); T12(100)]	0.000480183	0.000169937	1	1	4	O43765	O43765 [70-93]	O43765 2xPhospho [S77(100); T81(100)]	2	2858.16997	High	High	0.0001102	0.000237	2.08
False	High	[K].ENDYESISDLQQGR.[D]	1xPhospho [Y4(100)]	1.76757e-10	0.000169937	1	1	3	Q9NWQ8	Q9NWQ8 [414-427]	Q9NWQ8 1xPhospho [Y417(100)]	0	1733.70141	High	High	0.0001102	9.919e-11	3.45
False	High	[K].ENENSSPVAGAFGVFSTISTAVQSTGK.[S]	1xPhospho [S/T]	9.75516e-05	0.000169937	1	1	3	Q9NRY5	Q9NRY5 [141-167]	Q9NRY5 1xPhospho [S/T]	0	2765.26656	High	High	0.0001102	4.891e-05	2.01
False	High	[R].ENPPVEDSSDEDDKR.[N]	1xPhospho [S8(99.4)]	0.00013662	0.000169937	1	1	1	Q8TCJ2	Q8TCJ2 [491-505]	Q8TCJ2 1xPhospho [S498(99.4)]	1	1811.69672	High	High	0.0001102	6.849e-05	2.9
False	High	[R].ENPYANAGKNPDEVSYAGDNFVR.[Y]	1xPhospho [Y4(100)]	1.591e-05	0.000169937	1	1	1	O95391	O95391 [294-316]	O95391 1xPhospho [Y297(100)]	1	2607.11475	High	High	0.0001102	8.104e-06	3.18
False	High	[K].ENQIYSADEKR.[A]	1xPhospho [Y/S]	6.96537e-05	0.000169937	1	2	1	Q8N5F7	Q8N5F7 [370-380]	Q8N5F7 1xPhospho [Y/S]	1	1432.61041	High	High	0.0001102	3.51e-05	2.1
False	High	[R].ENSFGSPLEFR.[N]	1xPhospho [S6(100)]	1.5383e-05	0.000169937	1	1	2	Q9UQ35	Q9UQ35 [1324-1334]	Q9UQ35 1xPhospho [S1329(100)]	0	1362.57257	High	High	0.0001102	7.852e-06	2.81
False	High	[R].ENSPAVSPTTNSTAPFGLKPR.[S]	2xPhospho [S3(100); S/T]	4.52374e-06	0.000169937	1	1	1	Q9Y2L9	Q9Y2L9 [530-550]	Q9Y2L9 2xPhospho [S532(100); S/T]	0	2331.04178	High	High	0.0001102	2.33e-06	2.31
False	High	[K].ENSSPENKNWLLAMAAK.[R]	1xPhospho [S]	0.000429232	0.000169937	1	1	1	Q9NZJ0	Q9NZJ0 [653-669]	Q9NZJ0 1xPhospho [S]	1	1982.90415	High	High	0.0001102	0.0002127	1.76
False	High	[K].ENDAHLVEVNLNNIK.[N]		0.000377277	0.000169937	1	1	1	Q9NYL9	Q9NYL9 [195-209]		0	1721.88169	High	High	0.0001102	0.0001866	1.8
False	High	[R].EQMMNSSISSGSGSLR.[T]	1xPhospho [S14(99.5)]	5.82869e-07	0.000169937	1	1	1	Q12959	Q12959 [562-577]	Q12959 1xPhospho [S575(99.5)]	0	1750.71358	High	High	0.0001102	3.06e-07	3.66
False	High	[K].EQNSALPTSSQDEELMEVVEK.[S]	1xPhospho [S4(99)]	5.39278e-08	0.000169937	1	1	1	Q9UQ35	Q9UQ35 [1224-1244]	Q9UQ35 1xPhospho [S1227(99)]	0	2443.05821	High	High	0.0001102	2.886e-08	3.69
False	High	[R].EQPEMEDANSEKSINEENGEVSEDQSQNK.[H]	2xPhospho [S10(100); S13(100)]	4.79305e-08	0.000169937	1	1	1	Q13523	Q13523 [11-39]	Q13523 2xPhospho [S20(100); S23(100)]	1	3454.31492	High	High	0.0001102	2.565e-08	3.0
False	High	[R].EREESEDELEEANGNNPIDIEVDQNKESK.[K]	1xPhospho [S5(100)]	1.4933e-15	0.000169937	1	1	1	Q9UKL0	Q9UKL0 [256-284]	Q9UKL0 1xPhospho [S260(100)]	2	3439.46567	High	High	0.0001102	9.444e-16	5.24
False	High	[K].EREKEISDDEAEEEK.[G]	1xPhospho [S7(100)]	2.29338e-06	0.000169937	1	1	2	P08238	P08238 [220-234]	P08238 1xPhospho [S226(100)]	2	1915.78045	High	High	0.0001102	1.189e-06	2.68
False	High	[R].ERERDHSPTPSVFNSDEER.[Y]	2xPhospho [S7(99.1); S15(100)]	9.75516e-05	0.000169937	1	1	4	Q6UN15	Q6UN15 [486-504]	Q6UN15 2xPhospho [S492(99.1); S500(100)]	2	2446.96605	High	High	0.0001102	4.894e-05	2.04
False	High	[K].ERESPPPSALQPVQLPR.[L]	1xPhospho [S4(100)]	1.54696e-05	0.000169937	1	1	2	Q86VE0	Q86VE0 [199-215]	Q86VE0 1xPhospho [S202(100)]	1	1980.99027	High	High	0.0001102	7.861e-06	2.87
False	High	[R].ERESSANNSVSPSESLR.[A]	1xPhospho [S11(100)]	2.74704e-07	0.000169937	1	1	2	Q04726	Q04726 [193-209]	Q04726 1xPhospho [S203(100)]	1	1928.83455	High	High	0.0001102	1.446e-07	3.98
False	High	[R].EREVDEDSEPER.[E]	1xPhospho [S8(100)]	4.17889e-05	0.000169937	1	1	5	Q53GS9	Q53GS9 [75-86]	Q53GS9 1xPhospho [S82(100)]	1	1569.60645	High	High	0.0001102	2.111e-05	2.69
False	High	[R].EREVDEDSEPEREVR.[A]	1xPhospho [S8(100)]	0.00107606	0.000169937	1	1	1	Q53GS9	Q53GS9 [75-89]	Q53GS9 1xPhospho [S82(100)]	2	1953.81857	High	High	0.0001102	0.0005263	3.09
False	High	[R].ERGDESPLGAEGAK.[T]	1xPhospho [S6(100)]	1.91485e-05	0.000169937	1	1	2	A6NDB9	A6NDB9 [370-383]	A6NDB9 1xPhospho [S375(100)]	1	1495.64244	High	High	0.0001102	9.719e-06	2.41
False	High	[R].EREESEDELEEANGNNPIDIEVDQNK.[E]	1xPhospho [S5(100)]	6.77969e-13	0.000169937	1	1	1	Q9UKL0	Q9UKL0 [256-281]	Q9UKL0 1xPhospho [S260(100)]	1	3095.29608	High	High	0.0001102	3.988e-13	4.25
False	High	[R].ERGSDASGQLFHGR.[A]	1xPhospho [S4(100)]	6.30019e-06	0.000169937	1	1	1	P19174	P19174 [1230-1243]	P19174 1xPhospho [S1233(100)]	1	1596.69146	High	High	0.0001102	3.228e-06	3.49
False	High	[R].ERIGELGAPEVWGLSPK.[N]	1xPhospho [S15(100)]	1.14326e-06	0.000169937	1	1	1	Q8N5F7	Q8N5F7 [135-151]	Q8N5F7 1xPhospho [S149(100)]	1	1917.947	High	High	0.0001102	5.961e-07	3.33
False	High	[R].ERLNSSENGEDR.[H]	1xPhospho [S5(100)]	6.73926e-06	0.000169937	1	1	2	Q7L4I2	Q7L4I2 [100-111]	Q7L4I2 1xPhospho [S104(100)]	1	1485.59656	High	High	0.0001102	3.461e-06	2.97
False	High	[K].ERPLQQVSPVASVPWR.[S]	1xPhospho [S8(100)]	6.82674e-08	0.000169937	1	1	1	Q9BY89	Q9BY89 [1481-1496]	Q9BY89 1xPhospho [S1488(100)]	0	1928.97422	High	High	0.0001102	3.651e-08	4.45
False	High	[K].ERPISLGIFPLPAGDGLLTPDAQK.[G]	1xPhospho [T19(100)]	1.29355e-06	0.000169937	1	1	3	O60271	O60271 [199-222]	O60271 1xPhospho [T217(100)]	0	2585.33748	High	High	0.0001102	6.72e-07	2.99
False	High	[R].ERPSGPESPVQGPR.[I]	1xPhospho [S8(100)]	0.00123763	0.000169937	1	1	1	Q9UMN6	Q9UMN6 [854-867]	Q9UMN6 1xPhospho [S861(100)]	0	1572.71661	High	High	0.0001102	0.0006039	2.22
False	High	[R].ERPSSAIYPSDSFR.[Q]	1xPhospho [S/Y]	0.000256167	0.000169937	1	1	2	Q92974	Q92974 [118-131]	Q92974 1xPhospho [S/Y]	0	1691.74249	High	High	0.0001102	0.0001277	2.85
False	High	[K].ERPVQSLKTSRDTSPSSGSAVSSSK.[V]	2xPhospho [T/S]	1.92705e-06	0.000169937	1	1	2	Q8NEY8	Q8NEY8 [192-216]	Q8NEY8 2xPhospho [T/S]	2	2738.23937	High	High	0.0001102	1.002e-06	2.73
False	High	[R].ERQAQAQESEEEEESR.[S]	1xPhospho [S9(100)]	1.18908e-06	0.000169937	1	1	3	Q9NVM6	Q9NVM6 [104-119]	Q9NVM6 1xPhospho [S112(100)]	1	2014.79856	High	High	0.0001102	6.193e-07	3.53
False	High	[R].ERLDGENIYIR.[H]	1xPhospho [Y9(100)]	3.18698e-10	0.000169937	1	1	5	P11171	P11171 [652-662]	P11171 1xPhospho [Y660(100)]	1	1457.67843	High	High	0.0001102	1.78e-10	3.83
False	High	[R].ETFASDTNEALASLDESQEGHAEAK.[L]	1xPhospho [S17(100)]	1.53946e-06	0.000169937	1	1	1	Q9H814	Q9H814 [352-376]	Q9H814 1xPhospho [S368(100)]	0	2730.14142	High	High	0.0001102	8.003e-07	2.57
False	High	[R].EREDSGDAEAHAFK.[S]	1xPhospho [S5(100)]	0.000485599	0.000169937	1	1	1	Q9NPI1	Q9NPI1 [275-288]	Q9NPI1 1xPhospho [S279(100)]	1	1641.65407	High	High	0.0001102	0.00024	2.48
False	High	[R].EREAANEAGDSSQDEAEDDVK.[Q]	2xPhospho [S11(100); S12(100)]	1.70608e-08	0.000169937	1	1	2	Q9NVU0	Q9NVU0 [151-171]	Q9NVU0 2xPhospho [S161(100); S162(100)]	1	2424.87121	High	High	0.0001102	9.214e-09	4.38
False	High	[R].EQPGEEYSEEEESVLK.[N]	1xPhospho [S8(100)]	4.70506e-06	0.000169937	1	1	1	Q96PY6	Q96PY6 [1119-1134]	Q96PY6 1xPhospho [S1126(100)]	0	1961.78995	High	High	0.0001102	2.424e-06	2.63
False	High	[R].EQSDDETEESVK.[F]	1xPhospho [S3(100)]	4.04328e-06	0.000169937	1	1	1	O94885	O94885 [246-257]	O94885 1xPhospho [S248(100)]	0	1475.54212	High	High	0.0001102	2.08e-06	2.39
False	High	[K].EQSEVSVSPR.[A]	1xPhospho [S8(100)]	4.94891e-06	0.000169937	1	1	3	Q7L4I2	Q7L4I2 [25-34]	Q7L4I2 1xPhospho [S32(100)]	0	1197.51472	High	High	0.0001102	2.552e-06	2.9
False	High	[R].EQSSDLTPSGDVSPVKPLSR.[S]	1xPhospho [S13(100)]	2.53725e-06	0.000169937	1	1	1	Q8WYQ5	Q8WYQ5 [365-384]	Q8WYQ5 1xPhospho [S377(100)]	0	2179.02783	High	High	0.0001102	1.31e-06	3.03
False	High	[R].EQSTPPKSPQ.[-]	2xPhospho [T4(99.5); S8(100)]	0.00123763	0.000169937	1	1	1	Q92615	Q92615 [729-738]	Q92615 2xPhospho [T732(99.5); S736(100)]	1	1258.47524	High	High	0.0001102	0.0006035	2.31
False	High	[R].EQTLSPTITSGLHNIAR.[S]	1xPhospho [S5(99.4)]	2.79852e-09	0.000169937	1	1	1	O94979	O94979 [1159-1175]	O94979 1xPhospho [S1163(99.4)]	0	1917.94298	High	High	0.0001102	1.535e-09	3.8
False	High	[R].ERALSPGLEESGLGLLAR.[F]	1xPhospho [S5(100)]	2.90322e-06	0.000169937	1	1	1	O15417	O15417 [1853-1870]	O15417 1xPhospho [S1857(100)]	1	1947.98993	High	High	0.0001102	1.497e-06	2.68
False	High	[R].ERDAEQSGSPR.[T]	1xPhospho [S9(100)]	0.000356695	0.000169937	1	1	1	P08651	P08651 [186-196]	P08651 1xPhospho [S194(100)]	1	1311.5325	High	High	0.0001102	0.0001768	2.43
False	High	[R].EREAANEAGDSSQDEAEDDVKQITVR.[F]	2xPhospho [S11(100); S12(100)]	8.04762e-10	0.000169937	1	1	1	Q9NVU0	Q9NVU0 [151-176]	Q9NVU0 2xPhospho [S161(100); S162(100)]	2	3022.23105	High	High	0.0001102	4.457e-10	3.42
False	High	[R].ERDGEQSPNVSLMQR.[M]	1xPhospho [S7(100)]	0.000531183	0.000169937	1	1	1	Q58WW2	Q58WW2 [330-344]	Q58WW2 1xPhospho [S336(100)]	1	1825.78985	High	High	0.0001102	0.000262	2.64
False	High	[R].ERDHSPTPSVFNSDEER.[Y]	2xPhospho [S5(99); S13(99)]	1.9836e-07	0.000169937	1	1	3	Q6UN15	Q6UN15 [488-504]	Q6UN15 2xPhospho [S492(99); S500(99)]	1	2161.82235	High	High	0.0001102	1.052e-07	4.53
False	High	[R].ERDHSPTPSVFNSDEER.[Y]	3xPhospho [S5(100); T7(100); S13(100)]	0.000841079	0.000169937	1	1	1	Q6UN15	Q6UN15 [488-504]	Q6UN15 3xPhospho [S492(100); T494(100); S500(100)]	1	2241.78868	High	High	0.0001102	0.0004129	2.41
False	High	[K].ERDKEVSDDEAEEK.[E]	1xPhospho [S7(100)]	2.07651e-08	0.000169937	1	1	1	P07900	P07900 [225-238]	P07900 1xPhospho [S231(100)]	2	1758.70656	High	High	0.0001102	1.121e-08	3.76
False	High	[R].ERDQGGFGDRNEYGSR.[I]	1xPhospho [Y13(99.3)]	1.26386e-05	0.000169937	1	1	1	Q92945	Q92945 [305-320]	Q92945 1xPhospho [Y317(99.3)]	2	1922.77771	High	High	0.0001102	6.459e-06	2.05
False	High	[R].ERDTSPDKGELVSDEEEDT.[-]	1xPhospho [S13(99.3)]	4.01784e-05	0.000169937	1	1	1	Q9UPU7	Q9UPU7 [945-963]	Q9UPU7 1xPhospho [S957(99.3)]	2	2230.8871	High	High	0.0001102	2.033e-05	2.72
False	High	[R].ERDYAEIQDFHR.[T]	1xPhospho [Y4(100)]	2.33233e-06	0.000169937	1	1	1	Q8TEW0	Q8TEW0 [1077-1088]	Q8TEW0 1xPhospho [Y1080(100)]	1	1658.69588	High	High	0.0001102	1.207e-06	2.83
False	High	[R].ERDYPFYER.[V]	1xPhospho [Y7(100)]	1.51374e-06	0.000169937	1	1	2	Q96T37	Q96T37 [330-338]	Q96T37 1xPhospho [Y336(100)]	1	1354.54636	High	High	0.0001102	7.86e-07	3.11
False	High	[R].EREAANEAGDSSQDEAEDDVK.[Q]	1xPhospho [S11(99.4)]	3.09609e-09	0.000169937	1	1	1	Q9NVU0	Q9NVU0 [151-171]	Q9NVU0 1xPhospho [S161(99.4)]	1	2344.90488	High	High	0.0001102	1.698e-09	4.19
False	High	[R].ERDHSPTPSVFNSDEER.[Y]	1xPhospho [S5(99.5)]	3.53655e-07	0.000169937	1	1	3	Q6UN15	Q6UN15 [488-504]	Q6UN15 1xPhospho [S492(99.5)]	1	2081.85602	High	High	0.0001102	1.86e-07	3.97
False	High	[R].ETNLDSLPLVDTHSK.[R]	1xPhospho [T2(100)]	0.000193488	0.000169937	1	1	1	P08670	P08670 [425-439]	P08670 1xPhospho [T426(100)]	0	1748.81024	High	High	0.0001102	9.645e-05	1.95
False	High	[R].ETNLDSLPLVDTHSKR.[T]	1xPhospho [T2(100)]	0.00173075	0.000169937	1	1	1	P08670	P08670 [425-440]	P08670 1xPhospho [T426(100)]	1	1904.91135	High	High	0.0001646	0.0008432	1.56
False	High	[R].ETPHSPGVEDAPIAK.[V]	1xPhospho [T/S]; 1xDehydrated [T/S]	0.000534169	0.000169937	1	1	1	Q9UHB6	Q9UHB6 [486-500]	Q9UHB6 1xPhospho [T/S]; 1xDehydrated [T/S]	0	1609.72578	High	High	0.0001102	0.0002635	2.73
False	High	[K].FGHVDQENSPSFMFQGSSNTEFK.[S]	1xPhospho [S9(99.4)]	5.16039e-09	0.000169937	1	1	1	P49792	P49792 [1861-1883]	P49792 1xPhospho [S1869(99.4)]	0	2700.10722	High	High	0.0001102	2.815e-09	3.85
False	High	[K].FGHVDQENSPSFMFQGSSNTEFK.[S]	1xOxidation [M13]; 1xPhospho [S/T]	2.37601e-08	0.000169937	1	1	1	P49792	P49792 [1861-1883]	P49792 1xPhospho [S/T]	0	2716.10214	High	High	0.0001102	1.281e-08	3.92
False	High	[K].FGKPELPRQPGSTAQYDAGAGSPEAEPTDSDSPPSSSADASR.[F]	1xPhospho [S32(99.4)]	1.57577e-07	0.000169937	1	1	1	O14976	O14976 [749-790]	O14976 1xPhospho [S780(99.4)]	1	4297.87934	High	High	0.0001102	8.359e-08	2.5
False	High	[R].FGLGSPLPSPR.[A]	2xPhospho [S5(100); S9(100)]	4.22608e-05	0.000169937	1	1	2	Q14934	Q14934 [209-219]	Q14934 2xPhospho [S213(100); S217(100)]	0	1287.55343	High	High	0.0001102	2.139e-05	3.64
False	High	[R].FGLNVSSISR.[K]	1xPhospho [S7(99.8)]	2.25508e-06	0.000169937	1	1	1	P82979	P82979 [157-166]	P82979 1xPhospho [S163(99.8)]	0	1159.55071	High	High	0.0001102	1.169e-06	2.81
False	High	[R].FGPYESYDSR.[S]	1xPhospho [Y4(99.6)]	2.41224e-06	0.000169937	1	1	2	Q5BKZ1	Q5BKZ1 [71-80]	Q5BKZ1 1xPhospho [Y74(99.6)]	0	1300.48817	High	High	0.0001102	1.246e-06	2.71
False	High	[R].FGQAATMEGIGAIGGTPPAFNR.[A]		0.000646339	0.000169937	1	1	1	Q15233	Q15233 [435-456]		0	2163.06515	High	High	0.0001102	0.0003186	1.77
False	High	[R].FGQAATMEGIGAIGGTPPAFNR.[A]	1xPhospho [T16(100)]	2.56718e-20	0.000169937	1	1	20	Q15233	Q15233 [435-456]	Q15233 1xPhospho [T450(100)]	0	2243.03148	High	High	0.0001102	1.838e-20	6.5
False	High	[R].FGQAATMEGIGAIGGTPPAFNR.[A]	1xOxidation [M7]; 1xPhospho [T16(100)]	1.13141e-13	0.000169937	1	1	21	Q15233	Q15233 [435-456]	Q15233 1xPhospho [T450(100)]	0	2259.02639	High	High	0.0001102	6.828e-14	5.38
False	High	[K].FGSPKKDVDEYER.[R]	1xPhospho [S3(100)]	5.85273e-05	0.000169937	1	1	1	Q96T58	Q96T58 [1192-1204]	Q96T58 1xPhospho [S1194(100)]	2	1649.72069	High	High	0.0001102	2.952e-05	2.36
False	High	[K].FGSTGSTPPVSPTPSER.[S]	2xPhospho [T7(100); S11(100)]	5.2311e-05	0.000169937	1	1	2	Q969V6	Q969V6 [444-460]	Q969V6 2xPhospho [T450(100); S454(100)]	0	1863.75617	High	High	0.0001102	2.631e-05	2.39
False	High	[R].FGSTLQLDLEK.[G]	1xPhospho [S3(100)]	1.31452e-05	0.000169937	1	1	1	Q9Y3T6	Q9Y3T6 [234-244]	Q9Y3T6 1xPhospho [S236(100)]	0	1330.62902	High	High	0.0001102	6.718e-06	2.28
False	High	[K].FGYVDFESAEDLEK.[A]		4.23617e-08	0.000169937	1	1	1	P19338	P19338 [349-362]		0	1648.73771	High	High	0.0001102	2.265e-08	2.4
False	High	[K].FGYVDFESAEDLEK.[A]	1xPhospho [S8(100)]	2.47912e-05	0.000169937	1	1	1	P19338	P19338 [349-362]	P19338 1xPhospho [S356(100)]	0	1728.70404	High	High	0.0001102	1.26e-05	2.25
False	High	[K].FHALSSPQSPFPSTPTSR.[R]	2xPhospho [S/T]	2.05983e-05	0.000169937	1	1	2	O43166	O43166 [1560-1577]	O43166 2xPhospho [S/T]	0	2103.89366	High	High	0.0001102	1.047e-05	3.36
False	High	[R].FHPEPYGLEDDQR.[S]	1xPhospho [Y6(100)]	9.49175e-06	0.000169937	1	1	1	O60716	O60716 [275-287]	O60716 1xPhospho [Y280(100)]	0	1682.68464	High	High	0.0001102	4.852e-06	2.56
False	High	[R].FHSPSTTWSPNKDTPQEK.[K]	1xPhospho [S3(100)]	1.26483e-06	0.000169937	1	1	2	Q99590	Q99590 [794-811]	Q99590 1xPhospho [S796(100)]	1	2166.94919	High	High	0.0001102	6.6e-07	2.91
False	High	[K].FGFGAKSPK.[A]	1xPhospho [S7(100)]	0.000507881	0.000169937	1	1	1	Q09666	Q09666 [4980-4988]	Q09666 1xPhospho [S4986(100)]	1	1018.47576	High	High	0.0001102	0.0002515	2.28
False	High	[K].FGFAIGSQTTK.[K]	1xPhospho [S7(100)]	2.50711e-05	0.000169937	1	1	1	Q8WW12	Q8WW12 [71-81]	Q8WW12 1xPhospho [S77(100)]	0	1236.56603	High	High	0.0001102	1.27e-05	2.0
False	High	[R].FGEYNSNMSPEEK.[M]	1xPhospho [S9(100)]	1.8046e-08	0.000169937	1	1	1	P78316	P78316 [88-100]	P78316 1xPhospho [S96(100)]	0	1611.60328	High	High	0.0001102	9.74e-09	3.63
False	High	[K].FGESEEVEMEVESDEEDDKQEK.[A]	1xOxidation [M9]; 1xPhospho [S13(100)]	2.6332e-10	0.000169937	1	1	13	Q15459	Q15459 [317-338]	Q15459 1xPhospho [S329(100)]	1	2713.023	High	High	0.0001102	1.474e-10	4.61
False	High	[R].FEADLKDKMEGSDFESSGGR.[G]	1xPhospho [S12(100)]	5.92769e-07	0.000169937	1	1	2	Q8WYH8	Q8WYH8 [107-126]	Q8WYH8 1xPhospho [S118(100)]	2	2284.94278	High	High	0.0001102	3.105e-07	3.85
False	High	[K].FEDEDSDDVPR.[K]	1xPhospho [S6(100)]	7.70606e-05	0.000169937	1	1	1	P49756	P49756 [698-708]	P49756 1xPhospho [S703(100)]	0	1403.49986	High	High	0.0001102	3.869e-05	2.86
False	High	[K].FEDEGAGFEESSETGDYEEK.[A]	1xPhospho [S12(100)]	5.07858e-10	0.000169937	1	1	2	P46821	P46821 [926-945]	P46821 1xPhospho [S937(100)]	0	2334.84457	High	High	0.0001102	2.827e-10	3.4
False	High	[K].FEEESKEPVADEEEEDSDDDVEPITEFR.[F]	1xPhospho [S17(100)]	6.81237e-16	0.000169937	1	1	57	P54105	P54105 [86-113]	P54105 1xPhospho [S102(100)]	1	3394.35299	High	High	0.0001102	4.35e-16	4.25
False	High	[R].FEEPAPLSYDSRPR.[Y]	1xPhospho [Y9(98.5)]	0.000502216	0.000169937	1	1	1	Q07157	Q07157 [1132-1145]	Q07157 1xPhospho [Y1140(98.5)]	0	1743.77379	High	High	0.0001102	0.0002483	1.64
False	High	[R].FEEVEEEPEVIPGPPSESPGMLTK.[L]	1xPhospho [S18(97.2)]	0.000313512	0.000169937	1	1	2	O43395	O43395 [116-139]	O43395 1xPhospho [S133(97.2)]	0	2707.20962	High	High	0.0001102	0.0001555	2.61
False	High	[K].LGLAPQIQDLYGK.[V]	1xPhospho [Y11(100)]	0.000107924	0.000169937	1	1	2	P46940	P46940 [162-174]	P46940 1xPhospho [Y172(100)]	0	1495.75562	High	High	0.0001102	5.406e-05	1.91
False	High	[R].FEGTTSLGEVR.[T]	1xPhospho [S6(100)]	0.000600914	0.000169937	1	1	1	Q4G0F5	Q4G0F5 [314-324]	Q4G0F5 1xPhospho [S319(100)]	0	1275.56167	High	High	0.0001102	0.0002964	2.46
False	High	[R].FHSPSTTWSPNKDTPQEK.[K]	2xPhospho [S3(100); S/T]	0.000102607	0.000169937	1	1	3	Q99590	Q99590 [794-811]	Q99590 2xPhospho [S796(100); S/T]	1	2246.91552	High	High	0.0001102	5.135e-05	2.53
False	High	[R].FEPESPGFESR.[S]	1xPhospho [S5(100)]	2.83672e-05	0.000169937	1	1	4	Q9H5H4	Q9H5H4 [79-89]	Q9H5H4 1xPhospho [S83(100)]	0	1361.54094	High	High	0.0001102	1.441e-05	2.46
False	High	[R].FERPMDYYEDLK.[M]	1xPhospho [Y8(100)]	1.38265e-05	0.000169937	1	1	3	Q9NQS3	Q9NQS3 [504-515]	Q9NQS3 1xPhospho [Y511(100)]	0	1685.6917	High	High	0.0001102	7.038e-06	2.34
False	High	[R].FESPATGILSPR.[G]	1xPhospho [S10(100)]	7.81138e-08	0.000169937	1	1	2	P49792	P49792 [946-957]	P49792 1xPhospho [S955(100)]	0	1354.64026	High	High	0.0001102	4.168e-08	4.04
False	High	[K].FESPEVAER.[A]	1xPhospho [S3(100)]	0.000172943	0.000169937	1	1	2	P52272	P52272 [699-707]	P52272 1xPhospho [S701(100)]	0	1143.4718	High	High	0.0001102	8.615e-05	2.41
False	High	[R].FESSYRNSLDSFGGR.[N]	1xPhospho [S8(99.4)]	0.0016644	0.000169937	1	1	1	Q5BKZ1	Q5BKZ1 [111-125]	Q5BKZ1 1xPhospho [S118(99.4)]	1	1801.75412	High	High	0.0001102	0.0008103	2.64
False	High	[R].FFQGSQEFLASASASAER.[S]	1xPhospho [S5(100)]	1.44288e-09	0.000169937	1	1	2	Q7Z2W4	Q7Z2W4 [253-270]	Q7Z2W4 1xPhospho [S257(100)]	0	2012.87496	High	High	0.0001102	7.944e-10	3.52
False	High	[R].FGAMGGGGPSAAGGGTPQPTATPTLNQLLTSPSSAR.[G]	1xPhospho [S31(98.6)]	8.67629e-06	0.000169937	1	1	2	O14497	O14497 [271-306]	O14497 1xPhospho [S301(98.6)]	0	3392.59406	High	High	0.0001102	4.454e-06	2.63
False	High	[K].FGDFLQHSPSILQSK.[A]	1xPhospho [S8(99.4)]	0.000850554	0.000169937	1	1	2	Q96Q89	Q96Q89 [1733-1747]	Q96Q89 1xPhospho [S1740(99.4)]	0	1783.84148	High	High	0.0001102	0.0004188	1.94
False	High	[K].FGESEEVEMEVESDEEDDKQEK.[A]	1xPhospho [S13(100)]	4.48466e-09	0.000169937	1	1	10	Q15459	Q15459 [317-338]	Q15459 1xPhospho [S329(100)]	1	2697.02809	High	High	0.0001102	2.447e-09	3.97
False	High	[R].FEPESPGFESRSPGLVPPSPEFAPR.[S]	3xPhospho [S5(100); S19(100); S]	0.000519401	0.000169937	1	1	2	Q9H5H4	Q9H5H4 [79-103]	Q9H5H4 3xPhospho [S83(100); S97(100); S]	1	2953.22465	High	High	0.0001102	0.0002559	2.48
False	High	[K].FKAEAPLPSPK.[L]	1xPhospho [S9(100)]	7.0667e-09	0.000169937	1	1	2	Q09666	Q09666 [5102-5112]	Q09666 1xPhospho [S5110(100)]	1	1264.63372	High	High	0.0001102	3.853e-09	3.88
False	High	[K].FKIDSNISPK.[K]	1xPhospho [S8(100)]	0.000149459	0.000169937	1	1	4	Q9H501	Q9H501 [146-155]	Q9H501 1xPhospho [S153(100)]	1	1228.59733	High	High	0.0001102	7.458e-05	2.7
False	High	[R].FKIPGSPPESMGR.[G]	1xPhospho [S6(100)]	0.000461698	0.000169937	1	1	2	P50395	P50395 [56-68]	P50395 1xPhospho [S61(100)]	1	1482.68108	High	High	0.0001102	0.0002279	2.27
False	High	[R].FIHQQPQSSSPVYGSSAK.[T]	1xPhospho [S10(99.4)]	1.21136e-08	0.000169937	1	1	4	P49023	P49023 [76-93]	P49023 1xPhospho [S85(99.4)]	0	2027.92225	High	High	0.0001102	6.565e-09	3.22
False	High	[R].FIHQQPQSSSPVYGSSAK.[T]	2xPhospho [S10(100); Y13(100)]	6.51157e-05	0.000169937	1	1	1	P49023	P49023 [76-93]	P49023 2xPhospho [S85(100); Y88(100)]	0	2107.88858	High	High	0.0001102	3.286e-05	2.68
False	High	[R].FLKVPVPESPAFSR.[H]	1xPhospho [S9(100)]	1.1497e-06	0.000169937	1	1	1	A4D1S0	A4D1S0 [150-163]	A4D1S0 1xPhospho [S158(100)]	1	1653.84002	High	High	0.0001102	5.994e-07	4.07
False	High	[R].FIIGSVSEDNSEDEISNLVK.[L]	1xPhospho [S11(100)]	7.10035e-08	0.000169937	1	1	6	Q13085	Q13085 [19-38]	Q13085 1xPhospho [S29(100)]	0	2275.03773	High	High	0.0001102	3.783e-08	2.22
False	High	[R].FIIGSVSEDNSEDEISNLVK.[L]	2xPhospho [S5(100); S7(100)]	0.000817848	0.000169937	1	1	4	Q13085	Q13085 [19-38]	Q13085 2xPhospho [S23(100); S25(100)]	0	2355.00406	High	High	0.0001102	0.0004027	2.03
False	High	[K].FLIPNASQAESK.[V]		0.000125587	0.000169937	1	1	1	P63104	P63104 [104-115]		0	1304.68449	High	High	0.0001102	6.297e-05	2.13
False	High	[R].FLMPEAYPSSPR.[K]	1xPhospho [S/Y]	3.10335e-05	0.000169937	1	1	1	O43166	O43166 [153-164]	O43166 1xPhospho [S/Y]	0	1474.64363	High	High	0.0001102	1.572e-05	3.28
False	High	[R].FLNAENAQK.[F]		1.1233e-05	0.000169937	1	1	1	P43487	P43487 [142-150]		0	1034.52653	High	High	0.0001102	5.733e-06	2.38
False	High	[R].FIGSPRTPVSPVKFSPGDFWGR.[G]	3xPhospho [S4(100); T7(100); S10(100)]	0.000182927	0.000169937	1	1	1	P23443	P23443 [438-459]	P23443 3xPhospho [S441(100); T444(100); S447(100)]	2	2674.16562	High	High	0.0001102	9.141e-05	2.33
False	High	[K].FLQEHGSDSFLAEHK.[L]	1xPhospho [S9(100)]	0.000239484	0.000169937	1	1	3	Q00688	Q00688 [28-42]	Q00688 1xPhospho [S36(100)]	0	1824.79526	High	High	0.0001102	0.0001191	2.84
False	High	[R].FIQELSGSSPKR.[R]	1xPhospho [S]	1.62713e-05	0.000169937	1	1	3	Q01664	Q01664 [116-127]	Q01664 1xPhospho [S]	1	1428.68827	High	High	0.0001102	8.268e-06	3.42
False	High	[R].FIQENVFVAANHNGSPLSIK.[E]	1xPhospho [S15(100)]	0.00116376	0.000169937	1	1	1	P11172	P11172 [200-219]	P11172 1xPhospho [S214(100)]	0	2265.10636	High	High	0.0001102	0.0005683	1.65
False	High	[K].FITHAPPGEFNEVFNDVR.[L]		0.000222634	0.000169937	1	1	1	P52907	P52907 [20-37]		0	2089.01376	High	High	0.0001102	0.0001111	1.92
False	High	[R].FIYEAWQGVER.[D]	1xPhospho [Y3(100)]	2.30825e-07	0.000169937	1	1	4	C9JLW8	C9JLW8 [39-49]	C9JLW8 1xPhospho [Y41(100)]	0	1477.65116	High	High	0.0001102	1.217e-07	2.91
False	High	[K].FMEQSRSPSVSPSKQPVSTSSK.[T]	1xOxidation [M2]; 2xPhospho [S5(50); S7(50)]	0.000286592	0.000169937	1	1	2	Q96JG6	Q96JG6 [488-509]	Q96JG6 2xPhospho [S492(50); S494(50)]	2	2557.10413	High	High	0.0001102	0.0001427	1.33
False	High	[K].FNADEFEDMVAEKR.[L]		3.89405e-08	0.000169937	1	1	1	P27635	P27635 [176-189]		1	1700.75846	High	High	0.0001102	2.093e-08	3.3
False	High	[K].FNDEHIPESPYLVPVIAPSDDAR.[R]	1xPhospho [Y11(98.9)]	0.00132354	0.000169937	1	1	1	O75369	O75369 [2266-2288]	O75369 1xPhospho [Y2276(98.9)]	0	2661.22324	High	High	0.0001102	0.0006454	1.84
False	High	[K].FNDSEGDDTEETEDYR.[Q]	1xPhospho [S4(100)]	9.43374e-12	0.000169937	1	1	11	Q9NYF8	Q9NYF8 [394-409]	Q9NYF8 1xPhospho [S397(100)]	0	2001.68695	High	High	0.0001102	5.422e-12	4.06
False	High	[R].FIQELSGSSPK.[R]	1xPhospho [S9(100)]	6.71272e-08	0.000169937	1	1	3	Q01664	Q01664 [116-126]	Q01664 1xPhospho [S124(100)]	0	1272.58716	High	High	0.0001102	3.59e-08	3.59
False	High	[R].FDWGPAPPTTFKPNSPDLAK.[H]	1xPhospho [S15(100)]	0.000171012	0.000169937	1	1	1	Q9HC56	Q9HC56 [918-937]	Q9HC56 1xPhospho [S932(100)]	0	2266.05801	High	High	0.0001102	8.512e-05	2.01
False	High	[R].FIGSPRTPVSPVKFSPGDFWGR.[G]	2xPhospho [S4(99.2); S10(99.2)]	0.000280231	0.000169937	1	1	3	P23443	P23443 [438-459]	P23443 2xPhospho [S441(99.2); S447(99.2)]	2	2594.19929	High	High	0.0001102	0.0001394	2.33
False	High	[R].FLETDSEEEQEEVNEK.[K]	2xPhospho [T4(100); S6(100)]	8.98062e-07	0.000169937	1	1	2	Q76FK4	Q76FK4 [885-900]	Q76FK4 2xPhospho [T888(100); S890(100)]	0	2114.77266	High	High	0.0001102	4.684e-07	2.9
False	High	[R].FKPHPSNMMSKLSSEDEEEDEAEDDQSEASGK.[K]	2xPhospho [S13(100); S14(100)]	6.74469e-07	0.000169937	1	1	1	Q8NEJ9	Q8NEJ9 [130-161]	Q8NEJ9 2xPhospho [S142(100); S143(100)]	1	3743.42857	High	High	0.0001102	3.522e-07	2.61
False	High	[R].FKPHPSNMMSKLSSEDEEEDEAEDDQSEASGK.[K]	1xOxidation [M8]; 2xPhospho [S]	0.000845803	0.000169937	1	1	1	Q8NEJ9	Q8NEJ9 [130-161]	Q8NEJ9 2xPhospho [S]	1	3759.42348	High	High	0.0001102	0.0004145	1.06
False	High	[R].FKPHPSNMMSKLSSEDEEEDEAEDDQSEASGKK.[S]	2xPhospho [S13(100); S14(100)]	1.44799e-19	0.000169937	1	1	4	Q8NEJ9	Q8NEJ9 [130-162]	Q8NEJ9 2xPhospho [S142(100); S143(100)]	2	3871.52353	High	High	0.0001102	1.015e-19	5.76
False	High	[R].FKPHPSNMMSKLSSEDEEEDEAEDDQSEASGKK.[S]	1xOxidation [M8]; 2xPhospho [S]	2.0631e-07	0.000169937	1	1	4	Q8NEJ9	Q8NEJ9 [130-162]	Q8NEJ9 2xPhospho [S]	2	3887.51845	High	High	0.0001102	1.091e-07	4.04
False	High	[R].FKPHPSNMMSKLSSEDEEEDEAEDDQSEASGKK.[S]	2xOxidation [M8; M9]; 2xPhospho [S]	5.57271e-07	0.000169937	1	1	1	Q8NEJ9	Q8NEJ9 [130-162]	Q8NEJ9 2xPhospho [S]	2	3903.51336	High	High	0.0001102	2.929e-07	1.93
False	High	[R].FKSDSGSLGDAK.[N]	1xPhospho [S3(100)]	1.53084e-06	0.000169937	1	1	1	Q5T5U3	Q5T5U3 [1711-1722]	Q5T5U3 1xPhospho [S1713(100)]	1	1291.55659	High	High	0.0001102	7.942e-07	2.59
False	High	[K].FKVQGEAVSNIQENTQTPTVQEESEEEEVDETGVEVK.[D]	1xPhospho [S24(100)]	5.29582e-13	0.000169937	1	2	6	Q13765	Q13765 [143-179]	Q13765 1xPhospho [S166(100)]	1	4215.89767	High	High	0.0001102	3.125e-13	6.65
False	High	[K].FLDTSHYSTAGSSSVR.[E]	1xPhospho [Y7(97.6)]	5.65886e-05	0.000169937	1	1	1	Q96A65	Q96A65 [241-256]	Q96A65 1xPhospho [Y247(97.6)]	0	1794.76943	High	High	0.0001102	2.857e-05	2.08
False	High	[R].FLETDSEEEQEEVNEKK.[T]	2xPhospho [T4(100); S6(100)]	1.89075e-10	0.000169937	1	1	3	Q76FK4	Q76FK4 [885-901]	Q76FK4 2xPhospho [T888(100); S890(100)]	1	2242.86763	High	High	0.0001102	1.061e-10	3.57
False	High	[R].FLEDDTSDPTYTSALGGKIPIR.[W]	1xPhospho [T/S/Y]	8.06005e-05	0.000169937	1	1	1	P29323	P29323 [770-791]	P29323 1xPhospho [T/S/Y]	1	2476.16433	High	High	0.0001102	4.058e-05	1.62
False	High	[K].FLEESVSMSPEER.[A]	1xOxidation [M8]; 1xPhospho [S9(100)]	6.26063e-05	0.000169937	1	1	1	P15374	P15374 [122-134]	P15374 1xPhospho [S130(100)]	0	1635.6608	High	High	0.0001102	3.16e-05	2.52
False	High	[R].FLENGSQEDLLHGNPGSTYLASNSTSAPNWK.[S]	1xPhospho [S6(100)]	1.93036e-08	0.000169937	1	1	1	Q7Z2W4	Q7Z2W4 [330-360]	Q7Z2W4 1xPhospho [S335(100)]	0	3414.52742	High	High	0.0001102	1.044e-08	3.81
False	High	[K].FLESAAADFSDEDEDDDVDGR.[E]	1xPhospho [S10(99.4)]	2.31928e-06	0.000169937	1	1	1	O43815	O43815 [236-256]	O43815 1xPhospho [S245(99.4)]	0	2397.88783	High	High	0.0001102	1.199e-06	2.67
False	High	[K].FLESAAADFSDEDEDDDVDGREK.[S]	1xPhospho [S4(99.1)]	3.71982e-07	0.000169937	1	1	4	O43815	O43815 [236-258]	O43815 1xPhospho [S239(99.1)]	1	2655.02539	High	High	0.0001102	1.954e-07	4.16
False	High	[K].FLESGGQDGAGDDDDLEDLEEAEEPDMEEDDDQKAVKDEL.[-]		3.12835e-08	0.000169937	1	1	1	P07237	P07237 [469-508]		2	4412.80019	High	High	0.0001102	1.677e-08	3.45
False	High	[K].FLESGGQDGAGDDDDLEDLEEAEEPDMEEDDDQKAVKDEL.[-]	1xOxidation [M27]	0.00017588	0.000169937	1	1	1	P07237	P07237 [469-508]		2	4428.7951	High	High	0.0001102	8.777e-05	2.27
False	High	[K].FLESTDSFNNELKR.[L]	1xPhospho [S7(100)]	1.02679e-05	0.000169937	1	1	1	Q969G3	Q969G3 [259-272]	Q969G3 1xPhospho [S265(100)]	1	1779.79492	High	High	0.0001102	5.25e-06	3.15
False	High	[K].FLESYATDNEK.[M]	1xPhospho [Y5(99.5)]	5.98976e-06	0.000169937	1	1	1	Q9BZI7	Q9BZI7 [163-173]	Q9BZI7 1xPhospho [Y167(99.5)]	0	1396.56682	High	High	0.0001102	3.08e-06	2.24
False	High	[K].FLEESVSMSPEER.[A]	1xPhospho [S9(100)]	9.55269e-07	0.000169937	1	1	1	P15374	P15374 [122-134]	P15374 1xPhospho [S130(100)]	0	1619.66588	High	High	0.0001102	4.992e-07	3.43
False	High	[R].EMDESLANLSEDEYYSEEERNAK.[A]	2xPhospho [S5(98.7); S16(100)]	0.000491077	0.000169937	1	1	1	O60341	O60341 [122-144]	O60341 2xPhospho [S126(98.7); S137(100)]	1	2911.09005	High	High	0.0001102	0.0002433	1.99
False	High	[K].FDSSLLSSDDETK.[C]	1xPhospho [S8(100)]	3.21741e-08	0.000169937	1	1	1	P28715	P28715 [556-568]	P28715 1xPhospho [S563(100)]	0	1523.61489	High	High	0.0001102	1.732e-08	2.81
False	High	[K].FDSNEEDSASVFSPSFGLK.[Q]	1xPhospho [S3(100)]	6.40957e-13	0.000169937	1	1	3	Q02880	Q02880 [1464-1482]	Q02880 1xPhospho [S1466(100)]	0	2142.89034	High	High	0.0001102	3.773e-13	3.61
False	High	[R].EVEEELATSGGQSPTGEQIPQFQQR.[Q]	1xPhospho [T8(99.2)]	5.44896e-07	0.000169937	1	1	1	Q9UPN3	Q9UPN3 [5580-5604]	Q9UPN3 1xPhospho [T5587(99.2)]	0	2825.26254	High	High	0.0001102	2.85e-07	3.83
False	High	[K].EVEPEPTEDKDLEADEEDTR.[K]		7.04402e-05	0.000169937	1	1	1	P20042	P20042 [43-62]		1	2346.01031	High	High	0.0001102	3.545e-05	1.78
False	High	[K].EVFEDAAEIR.[L]		4.42328e-06	0.000169937	1	1	1	P19338	P19338 [411-420]		0	1178.56879	High	High	0.0001102	2.276e-06	1.93
False	High	[R].EVKAEEKSPISINVK.[T]	1xPhospho [S8(100)]	0.000600914	0.000169937	1	1	1	Q9UK58	Q9UK58 [345-359]	Q9UK58 1xPhospho [S352(100)]	2	1750.89866	High	High	0.0001102	0.0002971	2.68
False	High	[K].EVKYEAPQATDGLAGALDAR.[Q]	1xPhospho [Y4(98.8)]	1.24975e-05	0.000169937	1	1	1	O60784	O60784 [383-402]	O60784 1xPhospho [Y386(98.8)]	1	2155.0067	High	High	0.0001102	6.366e-06	2.7
False	High	[K].EVLDEDTDEEKETLK.[N]	1xPhospho [T7(100)]	0.000635561	0.000169937	1	1	2	Q9Y3P9	Q9Y3P9 [990-1004]	Q9Y3P9 1xPhospho [T996(100)]	1	1872.79979	High	High	0.0001102	0.0003139	2.51
False	High	[R].EVLYDSEGLSGEER.[G]	1xPhospho [S10(100)]	3.12835e-08	0.000169937	1	1	1	Q9H7N4	Q9H7N4 [729-742]	Q9H7N4 1xPhospho [S738(100)]	0	1662.68945	High	High	0.0001102	1.677e-08	3.77
False	High	[R].EVLYDSEGLSGEER.[G]	2xPhospho [S6(100); S10(100)]	8.29522e-06	0.000169937	1	1	1	Q9H7N4	Q9H7N4 [729-742]	Q9H7N4 2xPhospho [S734(100); S738(100)]	0	1742.65578	High	High	0.0001102	4.247e-06	3.56
False	High	[R].EVNSQEEEEEELLR.[K]	1xPhospho [S4(100)]	4.35301e-07	0.000169937	1	1	1	Q96RL1	Q96RL1 [98-111]	Q96RL1 1xPhospho [S101(100)]	0	1812.75351	High	High	0.0001102	2.284e-07	2.9
False	High	[R].EVNSQEEEEEELLRK.[A]	1xPhospho [S4(100)]	3.28488e-06	0.000169937	1	1	2	Q96RL1	Q96RL1 [98-112]	Q96RL1 1xPhospho [S101(100)]	1	1940.84847	High	High	0.0001102	1.693e-06	2.34
False	High	[K].EVPNYKLITPAVVSER.[L]	1xPhospho [Y5(100)]	0.000188134	0.000169937	1	1	2	P62851	P62851 [61-76]	P62851 1xPhospho [Y65(100)]	1	1894.96741	High	High	0.0001102	9.364e-05	2.09
False	High	[K].EVPSKEEPSPVKAEVAEK.[Q]	1xPhospho [S9(100)]	1.18549e-09	0.000169937	1	1	3	P46821	P46821 [606-623]	P46821 1xPhospho [S614(100)]	2	2032.98384	High	High	0.0001102	6.544e-10	4.51
False	High	[K].EVPWSPSAEK.[A]	1xPhospho [S5(100)]	0.00163674	0.000169937	1	1	2	Q5JSZ5	Q5JSZ5 [552-561]	Q5JSZ5 1xPhospho [S556(100)]	0	1209.51875	High	High	0.0001102	0.0007946	2.01
False	High	[R].EVQAEQPSSSSPR.[R]	1xPhospho [S11(99.1)]	5.45367e-08	0.000169937	1	1	1	Q9Y388	Q9Y388 [178-190]	Q9Y388 1xPhospho [S188(99.1)]	0	1481.62679	High	High	0.0001102	2.911e-08	3.68
False	High	[K].EVQDKDYPLTPPPSPTVDEPK.[I]	2xPhospho [T10(100); S14(99.1)]	3.17383e-05	0.000169937	1	1	1	Q5THJ4	Q5THJ4 [1752-1772]	Q5THJ4 2xPhospho [T1761(100); S1765(99.1)]	1	2512.09321	High	High	0.0001102	1.607e-05	2.85
False	High	[R].EVRSPTKAPHLQLIEGK.[K]	1xPhospho [S4(100)]	5.03297e-06	0.000169937	1	1	3	O43491	O43491 [595-611]	O43491 1xPhospho [S598(100)]	2	1983.0423	High	High	0.0001102	2.583e-06	3.45
False	High	[K].EVSDDEAEEK.[E]	1xPhospho [S3(100)]	6.05325e-05	0.000169937	1	1	1	P07900	P07900 [229-238]	P07900 1xPhospho [S231(100)]	0	1230.44095	High	High	0.0001102	3.046e-05	2.33
False	High	[K].EVEDKESEGEEEDEDEDLSKYK.[L]	1xPhospho [S7(100)]	9.14891e-09	0.000169937	1	1	2	O95218	O95218 [147-168]	O95218 1xPhospho [S153(100)]	2	2711.0615	High	High	0.0001102	4.959e-09	3.61
False	High	[K].EVEDKESEGEEEDEDEDLSK.[Y]	1xPhospho [S7(100)]	4.58255e-08	0.000169937	1	1	10	O95218	O95218 [147-166]	O95218 1xPhospho [S153(100)]	1	2419.90321	High	High	0.0001102	2.46e-08	3.07
False	High	[R].EVDQDDEENSEEDEMDSGTMVR.[A]	1xOxidation [M20]; 1xPhospho [S10(100)]	6.37133e-06	0.000169937	1	1	1	Q13043	Q13043 [311-332]	Q13043 1xPhospho [S320(100)]	0	2654.92297	High	High	0.0001102	3.278e-06	2.43
False	High	[R].EVDQDDEENSEEDEMDSGTMVR.[A]	1xPhospho [S10(100)]	4.89767e-07	0.000169937	1	1	1	Q13043	Q13043 [311-332]	Q13043 1xPhospho [S320(100)]	0	2638.92806	High	High	0.0001102	2.564e-07	3.36
False	High	[R].ETPHSPGVEDAPIAK.[V]	1xPhospho [S5(100)]	1.59907e-11	0.000169937	1	1	8	Q9UHB6	Q9UHB6 [486-500]	Q9UHB6 1xPhospho [S490(100)]	0	1627.73634	High	High	0.0001102	9.14e-12	3.86
False	High	[K].ETPPNGNLSPAPR.[L]	1xPhospho [S9(100)]	3.20967e-05	0.000169937	1	1	5	P48634	P48634 [996-1008]	P48634 1xPhospho [S1004(100)]	0	1429.64713	High	High	0.0001102	1.624e-05	2.89
False	High	[R].ETPSQENGPTAK.[A]	1xPhospho [S4(99.3)]	0.000381534	0.000169937	1	1	2	O15355	O15355 [198-209]	O15355 1xPhospho [S201(99.3)]	0	1338.55732	High	High	0.0001102	0.0001895	1.35
False	High	[K].ETQSPEQVKSEK.[L]	1xPhospho [S4(100)]	0.000103185	0.000169937	1	1	5	Q9NYF8	Q9NYF8 [493-504]	Q9NYF8 1xPhospho [S496(100)]	1	1469.65194	High	High	0.0001102	5.175e-05	2.05
False	High	[R].ETSAATLSPGASSR.[G]	1xPhospho [S8(100)]	5.90978e-10	0.000169937	1	1	1	Q9Y6I9	Q9Y6I9 [237-250]	Q9Y6I9 1xPhospho [S244(100)]	0	1414.62098	High	High	0.0001102	3.291e-10	4.17
False	High	[K].ETSFGSSENITMTSLSK.[V]	1xOxidation [M12]; 1xPhospho [T2(97.9)]	5.63104e-06	0.000169937	1	1	1	Q9UMZ2	Q9UMZ2 [930-946]	Q9UMZ2 1xPhospho [T931(97.9)]	0	1914.80383	High	High	0.0001102	2.888e-06	2.71
False	High	[R].ETSSDVALASHILTALR.[E]	1xPhospho [T/S]	4.64932e-05	0.000169937	1	1	2	O00273	O00273 [230-246]	O00273 1xPhospho [T/S]	0	1863.92118	High	High	0.0001102	2.343e-05	1.81
False	High	[K].ETSVSKEDTDHEEKASNEDVTK.[A]	2xPhospho [T2(99); S16(100)]	7.16367e-05	0.000169937	1	1	3	O75475	O75475 [114-135]	O75475 2xPhospho [T115(99); S129(100)]	2	2638.04409	High	High	0.0001102	3.6e-05	3.82
False	High	[R].EVSDSEAGGGPQGER.[K]	1xPhospho [S3(100)]	3.87225e-08	0.000169937	1	1	1	Q9BW71	Q9BW71 [368-382]	Q9BW71 1xPhospho [S370(100)]	0	1554.60679	High	High	0.0001102	2.077e-08	3.17
False	High	[K].ETVFTKSPYQEFTDHLVK.[T]	1xPhospho [T2(100)]	2.96704e-05	0.000169937	1	1	1	P15880	P15880 [258-275]	P15880 1xPhospho [T259(100)]	1	2249.05259	High	High	0.0001102	1.501e-05	2.25
False	High	[K].EVAATEEDVTRLPSPTSPFSSLSQDQAATSK.[A]	2xPhospho [S14(98.4); T/S]	5.65511e-11	0.000169937	1	1	2	Q8WWI1	Q8WWI1 [975-1005]	Q8WWI1 2xPhospho [S988(98.4); T/S]	1	3409.5084	High	High	0.0001102	3.207e-11	3.11
False	High	[R].EVAPVTNFSDSDDTMVAK.[R]	1xPhospho [S9(99.2)]	6.8107e-05	0.000169937	1	1	1	Q9NWQ4	Q9NWQ4 [78-95]	Q9NWQ4 1xPhospho [S86(99.2)]	0	2005.84603	High	High	0.0001102	3.436e-05	1.55
False	High	[R].EVDAEYEAR.[S]	1xPhospho [Y6(100)]	8.10542e-05	0.000169937	1	1	1	Q8N6H7	Q8N6H7 [440-448]	Q8N6H7 1xPhospho [Y445(100)]	0	1161.44598	High	High	0.0001102	4.066e-05	2.24
False	High	[R].EVDEDSEPER.[E]	1xPhospho [S6(100)]	6.1216e-05	0.000169937	1	1	3	Q53GS9	Q53GS9 [77-86]	Q53GS9 1xPhospho [S82(100)]	0	1284.46275	High	High	0.0001102	3.081e-05	2.3
False	High	[K].EVDEQMLNVQNK.[N]		3.59661e-07	0.000169937	1	4	1	P07437	P07437 [325-336]		0	1446.68932	High	High	0.0001102	1.89e-07	2.36
False	High	[K].EVDGLLTSEPMGSPVSSK.[T]	1xPhospho [S13(100)]	5.95845e-13	0.000169937	1	1	5	Q8WWM7	Q8WWM7 [582-599]	Q8WWM7 1xPhospho [S594(100)]	0	1912.86095	High	High	0.0001102	3.518e-13	5.09
False	High	[K].EVDGLLTSEPMGSPVSSK.[T]	1xOxidation [M11]; 1xPhospho [S13(100)]	5.25709e-11	0.000169937	1	1	2	Q8WWM7	Q8WWM7 [582-599]	Q8WWM7 1xPhospho [S594(100)]	0	1928.85587	High	High	0.0001102	2.977e-11	5.29
False	High	[K].EVDKTPPPQPPLISSMDSISQK.[S]	1xPhospho [T5(100)]	0.000358702	0.000169937	1	1	1	Q92625	Q92625 [314-335]	Q92625 1xPhospho [T318(100)]	1	2474.18843	High	High	0.0001102	0.0001777	1.87
False	High	[K].ETVSEAPPLLFSDEEEKEAQLGVK.[S]	1xPhospho [T/S]	0.0001503	0.000169937	2	2	1	Q9Y4E1; Q641Q2	Q9Y4E1 [717-740]; Q641Q2 [717-740]	Q9Y4E1 1xPhospho [T/S]; Q641Q2 1xPhospho [T/S]	1	2725.28556	High	High	0.0001102	7.497e-05	2.25
False	High	[R].EVSDSEAGGGPQGERK.[N]	1xPhospho [S3(100)]	2.35696e-05	0.000169937	1	1	2	Q9BW71	Q9BW71 [368-383]	Q9BW71 1xPhospho [S370(100)]	1	1682.70175	High	High	0.0001102	1.2e-05	1.74
False	High	[R].EVSSRPSTPGLSVVSGISATSEDIPNKIEDLR.[S]	1xPhospho [S3(98.5)]	1.21032e-07	0.000169937	1	1	2	Q14C86	Q14C86 [755-786]	Q14C86 1xPhospho [S757(98.5)]	1	3420.6894	High	High	0.0001102	6.417e-08	2.64
False	High	[R].EVSSRPSTPGLSVVSGISATSEDIPNKIEDLR.[S]	2xPhospho [S3(100); S4(100)]	2.17752e-11	0.000169937	1	1	2	Q14C86	Q14C86 [755-786]	Q14C86 2xPhospho [S757(100); S758(100)]	1	3500.65573	High	High	0.0001102	1.244e-11	4.81
False	High	[R].FAPPLVIKEDELR.[E]		5.2311e-05	0.000169937	1	1	1	P04181	P04181 [414-426]		1	1526.85771	High	High	0.0001102	2.643e-05	1.72
False	High	[R].FAQHGTFEYEYSQR.[W]	1xPhospho [Y9(100)]	1.42309e-06	0.000169937	1	1	4	P23246	P23246 [480-493]	P23246 1xPhospho [Y488(100)]	0	1842.7483	High	High	0.0001102	7.413e-07	3.11
False	High	[R].FAQPGSFEYEYAMR.[W]	1xPhospho [S6(100)]	1.23674e-06	0.000169937	1	1	2	Q15233	Q15233 [257-270]	Q15233 1xPhospho [S262(100)]	0	1775.7135	High	High	0.0001102	6.425e-07	2.76
False	High	[R].FAQSAPGSPLSSQPVLITVQR.[Q]	1xPhospho [S8(99.4)]	2.05687e-10	0.000169937	1	1	4	Q01167	Q01167 [421-441]	Q01167 1xPhospho [S428(99.4)]	0	2263.14822	High	High	0.0001102	1.151e-10	3.2
False	High	[R].FARSDDEQSSADKER.[L]	1xPhospho [S4(100)]	2.22122e-08	0.000169937	1	1	1	P27540	P27540 [74-88]	P27540 1xPhospho [S77(100)]	2	1820.74468	High	High	0.0001102	1.195e-08	3.23
False	High	[K].FASAENIPDLPYDYSSSLESVADETSPER.[E]	1xPhospho [S3(100)]	2.1255e-09	0.000169937	1	1	1	P50747	P50747 [122-150]	P50747 1xPhospho [S124(100)]	0	3269.40457	High	High	0.0001102	1.169e-09	2.83
False	High	[K].FASDDEHDEHDENGATGPVK.[R]	1xPhospho [S3(100)]	7.97839e-13	0.000169937	1	1	3	P05455	P05455 [364-383]	P05455 1xPhospho [S366(100)]	0	2249.86189	High	High	0.0001102	4.678e-13	4.59
False	High	[K].FASDDEHDEHDENGATGPVKR.[A]	1xPhospho [S3(100)]	2.79796e-16	0.000169937	1	1	21	P05455	P05455 [364-384]	P05455 1xPhospho [S366(100)]	1	2405.963	High	High	0.0001102	1.799e-16	5.77
False	High	[R].FANYIDKVR.[F]	1xPhospho [Y4(100)]	0.000675979	0.000169937	1	1	2	P08670	P08670 [114-122]	P08670 1xPhospho [Y117(100)]	1	1205.57145	High	High	0.0001102	0.0003324	1.75
False	High	[R].FASENDLPEWK.[E]	1xPhospho [S3(100)]	1.59219e-06	0.000169937	1	1	6	P43487	P43487 [58-68]	P43487 1xPhospho [S60(100)]	0	1415.58789	High	High	0.0001102	8.278e-07	3.48
False	High	[R].FAVPTYAAK.[Q]	1xPhospho [Y6(99.6)]	0.00013662	0.000169937	1	1	1	Q13443	Q13443 [773-781]	Q13443 1xPhospho [Y778(99.6)]	0	1047.49107	High	High	0.0001102	6.846e-05	2.13
False	High	[K].FDDSDTEQIAEEGDDNLANSASPSKR.[T]	1xPhospho [S/T]	2.01557e-06	0.000169937	1	1	1	Q9Y2I7	Q9Y2I7 [472-497]	Q9Y2I7 1xPhospho [S/T]	1	2891.18507	High	High	0.0001102	1.046e-06	2.66
False	High	[K].FDGSENRPFSPSPLNNISSTVTVK.[N]	1xPhospho [S10(99.2)]	1.30928e-07	0.000169937	1	1	2	Q5UIP0	Q5UIP0 [1227-1250]	Q5UIP0 1xPhospho [S1236(99.2)]	0	2673.2556	High	High	0.0001102	6.961e-08	3.11
False	High	[K].FDHESSPGTDEDKSG.[-]	1xPhospho [S/T]	0.000225147	0.000169937	1	1	2	Q13427	Q13427 [740-754]	Q13427 1xPhospho [S/T]	1	1687.61193	High	High	0.0001102	0.0001122	2.06
False	High	[R].FDIYDPFHPTDEAYSPPPAPEQK.[Y]	1xPhospho [S15(100)]	8.18431e-10	0.000169937	1	1	5	Q9H7N4	Q9H7N4 [225-247]	Q9H7N4 1xPhospho [S239(100)]	0	2741.18071	High	High	0.0001102	4.523e-10	4.59
False	High	[R].FDIYDPFHPTDEAYSPPPAPEQK.[Y]	2xPhospho [T10(50.3); S15(98.8)]	0.00117685	0.000169937	1	1	4	Q9H7N4	Q9H7N4 [225-247]	Q9H7N4 2xPhospho [T234(50.3); S239(98.8)]	0	2821.14704	High	High	0.0001102	0.0005759	1.58
False	High	[K].FDPSTKIYEISNR.[W]	1xPhospho [Y8(100)]	0.000277104	0.000169937	1	1	1	Q01780	Q01780 [711-723]	Q01780 1xPhospho [Y718(100)]	1	1649.75708	High	High	0.0001102	0.0001378	1.7
False	High	[R].FDQLFDDESDPFEVLK.[A]	1xPhospho [S9(100)]	3.83563e-10	0.000169937	1	1	3	Q8NC51	Q8NC51 [17-32]	Q8NC51 1xPhospho [S25(100)]	0	2023.85725	High	High	0.0001102	2.137e-10	3.78
False	High	[R].FASENDLPEWKER.[G]	1xPhospho [S3(100)]	5.24351e-08	0.000169937	1	1	3	P43487	P43487 [58-70]	P43487 1xPhospho [S60(100)]	1	1700.73159	High	High	0.0001102	2.801e-08	3.8
False	High	[R].FDSPESHVGVAWR.[L]	1xPhospho [S3(100)]	7.00459e-05	0.000169937	1	1	2	P0DN79	P0DN79 [197-209]	P0DN79 1xPhospho [S199(100)]	0	1566.67368	High	High	0.0001102	3.522e-05	2.5
False	High	[R].FALVTPK.[K]	1xPhospho [T5(100)]	0.000972913	0.000169937	1	1	1	P49792	P49792 [1408-1414]	P49792 1xPhospho [T1412(100)]	0	855.43758	High	High	0.0001102	0.0004766	2.43
False	High	[R].FAELPEFRPEEVLPSPTLQSLATSPR.[A]	2xPhospho [S15(99.2); S24(99.2)]	6.94868e-09	0.000169937	1	1	2	Q96RK0	Q96RK0 [1359-1384]	Q96RK0 2xPhospho [S1373(99.2); S1382(99.2)]	0	3071.45266	High	High	0.0001102	3.788e-09	4.01
False	High	[R].EVTPILAQTQSSGPQTSTTPQVLSPTITSPPNALPR.[R]	1xPhospho [S24(100)]	2.88315e-11	0.000169937	1	1	4	P30260	P30260 [341-376]	P30260 1xPhospho [S364(100)]	0	3794.92119	High	High	0.0001102	1.645e-11	6.05
False	High	[R].EVTPILAQTQSSGPQTSTTPQVLSPTITSPPNALPR.[R]	2xPhospho [S24(99.9); S29(100)]	3.96361e-09	0.000169937	1	1	3	P30260	P30260 [341-376]	P30260 2xPhospho [S364(99.9); S369(100)]	0	3874.88752	High	High	0.0001102	2.173e-09	4.24
False	High	[K].EVVEEAENGR.[D]		1.54812e-06	0.000169937	1	1	1	P06454	P06454 [22-31]		0	1131.52766	High	High	0.0001102	8.053e-07	2.15
False	High	[K].EVVKPVPITSPAVSK.[V]	1xPhospho [S10(99.3)]	6.51603e-06	0.000169937	1	1	1	Q96HC4	Q96HC4 [102-116]	Q96HC4 1xPhospho [S111(99.3)]	0	1630.88155	High	High	0.0001102	3.344e-06	2.46
False	High	[R].EVYEHVYETVDISSSPEVR.[A]	1xPhospho [Y7(98.3)]	5.14373e-05	0.000169937	1	1	1	Q9NUP9	Q9NUP9 [52-70]	Q9NUP9 1xPhospho [Y58(98.3)]	0	2318.02241	High	High	0.0001102	2.596e-05	2.78
False	High	[K].EVYELLDSPGK.[V]	1xPhospho [S8(100)]	2.87322e-07	0.000169937	1	1	2	P22234	P22234 [20-30]	P22234 1xPhospho [S27(100)]	0	1329.59739	High	High	0.0001102	1.515e-07	3.04
False	High	[K].EWLRSPDNPMNQR.[A]	1xPhospho [S5(100)]	0.000464294	0.000169937	1	1	1	Q96CT7	Q96CT7 [203-215]	Q96CT7 1xPhospho [S207(100)]	1	1722.74178	High	High	0.0001102	0.0002291	2.07
False	High	[K].EYEGSEDTRK.[T]	1xPhospho [Y2(100)]	0.00162762	0.000169937	1	1	2	Q4VCS5	Q4VCS5 [526-535]	Q4VCS5 1xPhospho [Y527(100)]	1	1293.49947	High	High	0.0001102	0.0007938	1.12
False	High	[R].FAGYVTSIAATELEDDDDDYSSSTSLLGQK.[K]	1xPhospho [T/Y/S]	9.36641e-17	0.000169937	1	1	25	O75533	O75533 [51-80]	O75533 1xPhospho [T/Y/S]	0	3278.4148	High	High	0.0001102	6.107e-17	6.24
False	High	[R].EYFTFPASK.[S]	1xPhospho [Y2(100)]	3.08816e-06	0.000169937	1	1	3	P55196	P55196 [1229-1237]	P55196 1xPhospho [Y1230(100)]	0	1169.49147	High	High	0.0001102	1.597e-06	2.25
False	High	[K].EYIPGQPPLSQSSDSSPTRNSEPAGLETPEAK.[V]	1xPhospho [S/Y/T]	9.32037e-11	0.000169937	1	1	3	P07814	P07814 [871-902]	P07814 1xPhospho [S/Y/T]	1	3449.57443	High	High	0.0001102	5.247e-11	2.86
False	High	[K].EYIPGQPPLSQSSDSSPTRNSEPAGLETPEAK.[V]	2xPhospho [S21(97); S/T/Y]	1.5126e-05	0.000169937	1	1	2	P07814	P07814 [871-902]	P07814 2xPhospho [S891(97); S/T/Y]	1	3529.54076	High	High	0.0001102	7.716e-06	2.13
False	High	[K].EYQPHVIVSTTGPNPFTTLTDR.[E]	1xPhospho [Y2(100)]	3.84725e-07	0.000169937	1	1	1	P35611	P35611 [549-570]	P35611 1xPhospho [Y550(100)]	0	2553.20211	High	High	0.0001102	2.022e-07	2.51
False	High	[K].EYVSNDAAQSDDEEKLQSQPTDTDGGRLK.[Q]	1xPhospho [S4(100)]	0.000250481	0.000169937	1	1	1	Q5JSH3	Q5JSH3 [394-422]	Q5JSH3 1xPhospho [S397(100)]	2	3276.41759	High	High	0.0001102	0.0001246	1.96
False	High	[K].FAANPNQNKNVALLSQLYHSPAR.[R]	1xPhospho [S20(100)]	0.000642726	0.000169937	1	1	1	Q15717	Q15717 [183-205]	Q15717 1xPhospho [S202(100)]	1	2633.29841	High	High	0.0001102	0.0003174	2.15
False	High	[K].FADLSEAANR.[N]		1.79009e-05	0.000169937	1	1	1	P08670	P08670 [295-304]		0	1093.52726	High	High	0.0001102	9.118e-06	2.79
False	High	[K].FADLSEAANRNNDALR.[Q]		8.01492e-05	0.000169937	1	1	4	P08670	P08670 [295-310]		1	1776.86235	High	High	0.0001102	4.03e-05	1.94
False	High	[R].FAEDEEKSENSSEDGDITDK.[S]	3xPhospho [S8(100); S11(100); S12(100)]	1.03257e-05	0.000169937	1	1	1	Q5C9Z4	Q5C9Z4 [310-329]	Q5C9Z4 3xPhospho [S317(100); S320(100); S321(100)]	1	2484.82524	High	High	0.0001102	5.291e-06	2.91
False	High	[K].EYIPGQPPLSQSSDSSPTR.[N]	1xPhospho [S16(99.6)]	6.25104e-10	0.000169937	1	1	8	P07814	P07814 [871-889]	P07814 1xPhospho [S886(99.6)]	0	2125.94377	High	High	0.0001102	3.476e-10	4.15
False	High	[K].FNDSEGDDTEETEDYR.[Q]	2xPhospho [S4(100); T9(100)]	2.5559e-08	0.000169937	1	1	2	Q9NYF8	Q9NYF8 [394-409]	Q9NYF8 2xPhospho [S397(100); T402(100)]	0	2081.65328	High	High	0.0001102	1.377e-08	4.42
False	High	[K].ELVSSSSSGSDSDSEVDKK.[L]	2xPhospho [S10(98.9); S14(99.4)]	0.0003794	0.000169937	1	1	3	P53999	P53999 [6-24]	P53999 2xPhospho [S15(98.9); S19(99.4)]	1	2102.80503	High	High	0.0001102	0.0001875	2.3
False	High	[K].ELVSSSSSGSDSDSEVDK.[K]	1xPhospho [S12(100)]	1.78753e-10	0.000169937	1	1	1	P53999	P53999 [6-23]	P53999 1xPhospho [S17(100)]	0	1894.74373	High	High	0.0001102	1.002e-10	3.6
False	High	[R].EELREQVYDAMGEKEEAK.[K]	1xPhospho [Y8(100)]	1.04685e-08	0.000169937	1	1	1	P49321	P49321 [141-158]	P49321 1xPhospho [Y148(100)]	2	2233.96827	High	High	0.0001102	5.681e-09	3.15
False	High	[K].EELTPGAPQHQLPPVPGSPEPYPGQQAPGPEPSQPLLELTPR.[A]	1xPhospho [S/Y/T]	2.6519e-05	0.000169937	1	1	1	Q9H6F5	Q9H6F5 [143-184]	Q9H6F5 1xPhospho [S/Y/T]	0	4513.20753	High	High	0.0001102	1.343e-05	2.35
False	High	[K].EENPESDGEPVVEDGTSVK.[T]	1xPhospho [S6(100)]	2.47551e-10	0.000169937	1	1	1	Q13439	Q13439 [261-279]	Q13439 1xPhospho [S266(100)]	0	2096.85435	High	High	0.0001102	1.384e-10	3.51
False	High	[K].EEPDSENIPQELLSNLGHPESPPR.[K]	1xPhospho [S21(100)]	0.000946053	0.000169937	1	1	1	Q13309	Q13309 [44-67]	Q13309 1xPhospho [S64(100)]	0	2764.24616	High	High	0.0001102	0.0004651	2.0
False	High	[R].EEPGSPLSPAPR.[A]	1xPhospho [S5(100)]	0.000226414	0.000169937	1	1	2	B2RBV5	B2RBV5 [14-25]	B2RBV5 1xPhospho [S18(100)]	0	1316.58822	High	High	0.0001102	0.0001127	2.28
False	High	[R].EEPGSPLSPAPR.[A]	2xPhospho [S5(100); S8(100)]	0.00061454	0.000169937	1	1	3	B2RBV5	B2RBV5 [14-25]	B2RBV5 2xPhospho [S18(100); S21(100)]	0	1396.55455	High	High	0.0001102	0.0003038	2.81
False	High	[K].EEPPKELPAAEPVLSPLEGTK.[M]	1xPhospho [S15(100)]	6.8876e-05	0.000169937	1	1	2	Q9BY77	Q9BY77 [261-281]	Q9BY77 1xPhospho [S275(100)]	1	2311.14689	High	High	0.0001102	3.468e-05	2.17
False	High	[K].EEPQTVPEMPGETPPLSPIDMESQER.[I]	1xPhospho [S17(100)]	1.11701e-05	0.000169937	1	1	1	P05412	P05412 [227-252]	P05412 1xPhospho [S243(100)]	0	3003.29991	High	High	0.0001102	5.697e-06	2.04
False	High	[K].EEPSPVKAEVAEK.[Q]	1xPhospho [S4(100)]	9.43204e-05	0.000169937	1	1	2	P46821	P46821 [611-623]	P46821 1xPhospho [S614(100)]	1	1492.69308	High	High	0.0001102	4.726e-05	1.88
False	High	[K].EEPSQNDISPK.[T]	1xPhospho [S9(100)]	1.23579e-05	0.000169937	1	1	2	Q9NR30	Q9NR30 [81-91]	Q9NR30 1xPhospho [S89(100)]	0	1323.54642	High	High	0.0001102	6.312e-06	3.0
False	High	[K].EEPVSSGPEEAVGK.[S]	1xPhospho [S6(99.6)]	9.56917e-09	0.000169937	1	1	5	O00567	O00567 [565-578]	O00567 1xPhospho [S570(99.6)]	0	1494.63596	High	High	0.0001102	5.179e-09	3.17
False	High	[K].EEPVSSGPEEAVGK.[S]	2xPhospho [S5(100); S6(100)]	3.21463e-07	0.000169937	1	1	4	O00567	O00567 [565-578]	O00567 2xPhospho [S569(100); S570(100)]	0	1574.60229	High	High	0.0001102	1.695e-07	3.34
False	High	[R].EEQTDTSDGESVTHHIR.[R]	1xPhospho [T4(98.5)]	0.000555552	0.000169937	1	1	3	P36915	P36915 [45-61]	P36915 1xPhospho [T48(98.5)]	0	2020.82438	High	High	0.0001102	0.0002735	1.87
False	High	[R].EEQTDTSDGESVTHHIR.[R]	2xPhospho [T6(100); S7(100)]	4.24988e-05	0.000169937	1	1	1	P36915	P36915 [45-61]	P36915 2xPhospho [T50(100); S51(100)]	0	2100.79071	High	High	0.0001102	2.144e-05	2.36
False	High	[K].EERSPQTLAPVGEDAMK.[T]	1xPhospho [S4(100)]	4.35301e-07	0.000169937	1	1	1	Q92797	Q92797 [1240-1256]	Q92797 1xPhospho [S1243(100)]	1	1937.86743	High	High	0.0001102	2.282e-07	2.82
False	High	[K].EESDEEEEDDEESGRLR.[F]	1xPhospho [S3(100)]	0.000424444	0.000169937	1	1	1	Q96EV2	Q96EV2 [203-219]	Q96EV2 1xPhospho [S205(100)]	1	2132.77755	High	High	0.0001102	0.0002097	1.84
False	High	[R].EESDGEYDEFGR.[K]	1xPhospho [S3(100)]	4.18179e-06	0.000169937	1	1	4	O95218	O95218 [118-129]	O95218 1xPhospho [S120(100)]	0	1512.51624	High	High	0.0001102	2.15e-06	3.36
False	High	[K].EEIQDEEDDDDYVEEGEEEEEEEEGGLRGEKR.[K]	1xPhospho [Y12(100)]	5.57027e-13	0.000169937	1	1	1	Q9BTT0	Q9BTT0 [224-255]	Q9BTT0 1xPhospho [Y235(100)]	2	3894.49927	High	High	0.0001102	3.291e-13	5.34
False	High	[K].EEIQDEEDDDDYVEEGEEEEEEEEGGLRGEK.[R]	1xPhospho [Y12(100)]	1.72683e-09	0.000169937	1	1	1	Q9BTT0	Q9BTT0 [224-254]	Q9BTT0 1xPhospho [Y235(100)]	1	3738.39816	High	High	0.0001102	9.517e-10	3.59
False	High	[K].EELQANGSAPAADKEEPAAAGSGAASPSAAEKGEPAAAAAPEAGASPVEK.[E]	1xPhospho [S46(100)]	6.72431e-10	0.000169937	1	1	1	P29966	P29966 [56-105]	P29966 1xPhospho [S101(100)]	2	4666.14282	High	High	0.0001102	3.733e-10	4.64
False	High	[K].EELQANGSAPAADKEEPAAAGSGAASPSAAEK.[G]	1xPhospho [S26(99.5)]	2.17377e-09	0.000169937	1	1	1	P29966	P29966 [56-87]	P29966 1xPhospho [S81(99.5)]	1	3062.35862	High	High	0.0001102	1.197e-09	3.36
False	High	[K].EEETSIDVAGKPNEVTK.[A]	1xPhospho [T4(99.5)]	2.30825e-07	0.000169937	1	1	1	P53985	P53985 [463-479]	P53985 1xPhospho [T466(99.5)]	0	1925.87396	High	High	0.0001102	1.222e-07	2.92
False	High	[RK].EEEWDPEYTPK.[S]	1xPhospho [T9(100)]	3.551e-05	0.000169937	2	2	2	Q9Y2W1; Q9NYF8	Q9Y2W1 [866-876]; Q9NYF8 [832-842]	Q9Y2W1 1xPhospho [T874(100)]; Q9NYF8 1xPhospho [T840(100)]	0	1502.5723	High	High	0.0001102	1.792e-05	2.46
False	High	[R].EEGDLGPVYGFQWR.[H]	1xPhospho [Y9(100)]	0.000263457	0.000169937	1	1	1	P04818	P04818 [127-140]	P04818 1xPhospho [Y135(100)]	0	1732.73668	High	High	0.0001102	0.0001308	1.85
False	High	[R].EEGEDSMAQEEKEETGDDSD.[-]	1xPhospho [S19(100)]	5.24803e-09	0.000169937	1	1	1	Q9H6Y2	Q9H6Y2 [364-383]	Q9H6Y2 1xPhospho [S382(100)]	1	2309.7759	High	High	0.0001102	2.863e-09	4.12
False	High	[R].EEGKGPVAVTGASTPEGTAPPPPAAPAPPKGEK.[E]	1xPhospho [S/T]	3.98936e-10	0.000169937	1	1	1	Q9H0W8	Q9H0W8 [105-137]	Q9H0W8 1xPhospho [S/T]	2	3172.5562	High	High	0.0001102	2.229e-10	3.92
False	High	[R].EEGPPPPSPDGASSDAEPEPPSGR.[T]	1xPhospho [S8(97.4)]	0.00160954	0.000169937	1	1	2	Q9NTJ3	Q9NTJ3 [15-38]	Q9NTJ3 1xPhospho [S22(97.4)]	0	2438.99838	High	High	0.0001102	0.0007819	1.79
False	High	[R].EEGPPPPSPDGASSDAEPEPPSGR.[T]	2xPhospho [S8(100); S]	1.89648e-07	0.000169937	1	1	3	Q9NTJ3	Q9NTJ3 [15-38]	Q9NTJ3 2xPhospho [S22(100); S]	0	2518.96471	High	High	0.0001102	1.002e-07	2.68
False	High	[R].EEGSDIEDEDMEELLNDTR.[L]	1xPhospho [S4(100)]	2.0918e-10	0.000169937	1	1	5	Q8NHQ9	Q8NHQ9 [541-559]	Q8NHQ9 1xPhospho [S544(100)]	0	2318.88539	High	High	0.0001102	1.174e-10	2.3
False	High	[R].EESDGEYDEFGRK.[K]	1xPhospho [S3(100)]	4.27677e-06	0.000169937	1	1	2	O95218	O95218 [118-130]	O95218 1xPhospho [S120(100)]	1	1640.6112	High	High	0.0001102	2.198e-06	2.99
False	High	[K].EEKDKDDQEWESPSPPKPTVFISGVIAR.[G]	1xPhospho [S/T]	1.90553e-06	0.000169937	1	1	1	P51397	P51397 [38-65]	P51397 1xPhospho [S/T]	2	3264.54603	High	High	0.0001102	9.909e-07	2.13
False	High	[K].EEKESEDKPEIEDVGSDEEEEKK.[D]	1xPhospho [S16(100)]	7.63792e-08	0.000169937	1	1	1	P07900	P07900 [248-270]	P07900 1xPhospho [S263(100)]	2	2787.16155	High	High	0.0001102	4.076e-08	3.31
False	High	[K].EEKKPIETGSPK.[T]	1xPhospho [S10(100)]	5.47517e-06	0.000169937	1	1	3	Q05519	Q05519 [440-451]	Q05519 1xPhospho [S449(100)]	1	1422.6876	High	High	0.0001102	2.821e-06	3.0
False	High	[K].EELMSSDLEETAGSTSIPK.[R]	1xPhospho [S5(99.5)]	3.89741e-09	0.000169937	1	1	4	O00567	O00567 [515-533]	O00567 1xPhospho [S519(99.5)]	0	2103.90394	High	High	0.0001102	2.127e-09	3.39
False	High	[K].EELMSSDLEETAGSTSIPK.[R]	1xOxidation [M4]; 1xPhospho [S5(99.4)]	1.32635e-09	0.000169937	1	1	2	O00567	O00567 [515-533]	O00567 1xPhospho [S519(99.4)]	0	2119.89885	High	High	0.0001102	7.318e-10	3.3
False	High	[K].EELMSSDLEETAGSTSIPK.[R]	2xPhospho [S5(100); S6(100)]	2.09995e-08	0.000169937	1	1	3	O00567	O00567 [515-533]	O00567 2xPhospho [S519(100); S520(100)]	0	2183.87027	High	High	0.0001102	1.135e-08	2.95
False	High	[K].EELMSSDLEETAGSTSIPK.[R]	1xOxidation [M4]; 2xPhospho [S5(100); S6(100)]	6.19998e-07	0.000169937	1	1	2	O00567	O00567 [515-533]	O00567 2xPhospho [S519(100); S520(100)]	0	2199.86518	High	High	0.0001102	3.255e-07	2.45
False	High	[K].EELMSSDLEETAGSTSIPKR.[K]	1xPhospho [S/T]	2.19266e-06	0.000169937	1	1	1	O00567	O00567 [515-534]	O00567 1xPhospho [S/T]	1	2260.00505	High	High	0.0001102	1.134e-06	3.05
False	High	[K].EELMSSDLEETAGSTSIPKR.[K]	1xOxidation [M4]; 1xPhospho [S/T]	7.28534e-05	0.000169937	1	1	1	O00567	O00567 [515-534]	O00567 1xPhospho [S/T]	1	2275.99996	High	High	0.0001102	3.672e-05	2.45
False	High	[K].EEKESEDKPEIEDVGSDEEEEK.[K]	1xPhospho [S16(100)]	3.22019e-09	0.000169937	1	1	1	P07900	P07900 [248-269]	P07900 1xPhospho [S263(100)]	1	2659.06658	High	High	0.0001102	1.761e-09	4.06
False	High	[R].EEEQEDLTKDMDEPSPVPNVEEVTLPK.[T]	1xPhospho [S15(100)]	0.000303133	0.000169937	1	1	1	Q8TAQ2	Q8TAQ2 [333-359]	Q8TAQ2 1xPhospho [S347(100)]	1	3177.40688	High	High	0.0001102	0.0001506	1.73
False	High	[R].EESEDELEEANGNNPIDIEVDQNKESK.[K]	1xPhospho [S3(100)]	2.79852e-09	0.000169937	1	1	1	Q9UKL0	Q9UKL0 [258-284]	Q9UKL0 1xPhospho [S260(100)]	1	3154.32196	High	High	0.0001102	1.536e-09	3.73
False	High	[R].EESEEEEDEDDEEEEEEEKEKSLIVEGK.[R]	2xPhospho [S3(100); S22(100)]	0.00167372	0.000169937	1	1	1	P35659	P35659 [30-57]	P35659 2xPhospho [S32(100); S51(100)]	2	3529.31977	High	High	0.0001102	0.0008136	2.48
False	High	[R].EGAKDIDISSPEFK.[I]	1xPhospho [S10(100)]	3.19396e-06	0.000169937	1	1	1	Q09666	Q09666 [168-181]	Q09666 1xPhospho [S177(100)]	1	1615.72511	High	High	0.0001102	1.647e-06	2.67
False	High	[K].EGALSRVSDESLSKVQEAESPVFK.[E]	2xPhospho [S8(100); S11(100)]	3.10816e-07	0.000169937	1	1	1	Q08357	Q08357 [249-272]	Q08357 2xPhospho [S256(100); S259(100)]	2	2752.24781	High	High	0.0001102	1.638e-07	3.93
False	High	[R].EGASPVTEVR.[I]	1xPhospho [S4(100)]	0.000967481	0.000169937	1	1	1	Q9ULJ3	Q9ULJ3 [419-428]	Q9ULJ3 1xPhospho [S422(100)]	0	1124.49835	High	High	0.0001102	0.0004741	2.39
False	High	[K].EGDFVYKEVIKSPTASR.[I]	1xPhospho [S12(100)]	0.0011066	0.000169937	1	1	1	O94885	O94885 [431-447]	O94885 1xPhospho [S442(100)]	2	2005.96305	High	High	0.0001102	0.0005416	2.44
False	High	[R].EGDPVSLSTPLETEFGSPSELSPR.[I]	1xPhospho [S22(100)]	1.86803e-09	0.000169937	1	1	5	Q9BUR4	Q9BUR4 [69-92]	Q9BUR4 1xPhospho [S90(100)]	0	2611.1811	High	High	0.0001102	1.025e-09	4.78
False	High	[R].EGDPVSLSTPLETEFGSPSELSPR.[I]	2xPhospho [S17(100); S22(100)]	1.5548e-11	0.000169937	1	1	5	Q9BUR4	Q9BUR4 [69-92]	Q9BUR4 2xPhospho [S85(100); S90(100)]	0	2691.14743	High	High	0.0001102	8.908e-12	6.16
False	High	[R].EGDVLTLLESER.[E]		6.93112e-06	0.000169937	1	1	1	P62857	P62857 [52-63]		0	1360.69545	High	High	0.0001102	3.558e-06	2.59
False	High	[R].EGEAAGGDHETESTSDKETDIDDR.[Y]	1xPhospho [T11(98.6)]	8.21619e-08	0.000169937	1	1	2	Q92903	Q92903 [23-46]	Q92903 1xPhospho [T33(98.6)]	1	2644.01661	High	High	0.0001102	4.381e-08	2.63
False	High	[R].EGEAAGGDHETESTSDKETDIDDR.[Y]	2xPhospho [T11(99); S/T]	4.24988e-05	0.000169937	1	1	1	Q92903	Q92903 [23-46]	Q92903 2xPhospho [T33(99); S/T]	1	2723.98294	High	High	0.0001102	2.142e-05	2.52
False	High	[K].EGEEEEENTEEPPQGEEEESMETQE.[-]		1.95834e-05	0.000169937	1	1	2	Q12905	Q12905 [366-390]		0	2924.09055	High	High	0.0001102	9.964e-06	3.1
False	High	[K].EGEEEEENTEEPPQGEEEESMETQE.[-]	1xPhospho [T23(99)]	0.000561816	0.000169937	1	1	2	Q12905	Q12905 [366-390]	Q12905 1xPhospho [T388(99)]	0	3004.05688	High	High	0.0001102	0.0002778	2.73
False	High	[K].EGEEPTVYSDEEEPK.[D]	1xPhospho [S9(100)]	1.14079e-10	0.000169937	1	1	1	O00264	O00264 [173-187]	O00264 1xPhospho [S181(100)]	0	1817.70008	High	High	0.0001102	6.441e-11	4.22
False	High	[K].EGEEPTVYSDEEEPKDESAR.[K]	1xPhospho [S9(99.4)]; 1xDehydrated [T6(99.4)]	1.95553e-10	0.000169937	1	1	2	O00264	O00264 [173-192]	O00264 1xPhospho [S181(99.4)]; 1xDehydrated [T178(99.4)]	1	2357.9293	High	High	0.0001102	1.098e-10	2.96
False	High	[K].EGEEPTVYSDEEEPKDESAR.[K]	1xPhospho [S9(100)]	1.10057e-13	0.000169937	1	1	11	O00264	O00264 [173-192]	O00264 1xPhospho [S181(100)]	1	2375.93987	High	High	0.0001102	6.624e-14	5.34
False	High	[K].EGEEPTVYSDEEEPKDESARK.[N]	1xPhospho [S9(100)]	6.9367e-07	0.000169937	1	1	2	O00264	O00264 [173-193]	O00264 1xPhospho [S181(100)]	2	2504.03483	High	High	0.0001102	3.631e-07	3.55
False	High	[K].EGEETEGSEEDDKENDKTEEMPNDSVLENK.[S]	1xPhospho [T5(100)]	1.64957e-08	0.000169937	1	1	1	P49321	P49321 [473-502]	P49321 1xPhospho [T477(100)]	2	3506.37961	High	High	0.0001102	8.902e-09	3.19
False	High	[K].EGEETEGSEEDDKENDKTEEMPNDSVLENK.[S]	2xPhospho [T5(100); S8(99.1)]	5.75498e-05	0.000169937	1	1	1	P49321	P49321 [473-502]	P49321 2xPhospho [T477(100); S480(99.1)]	2	3586.34594	High	High	0.0001102	2.902e-05	3.09
False	High	[K].EGAASPAPETPQPTSPETSPK.[E]	2xPhospho [S5(100); S15(99.9)]	0.000459115	0.000169937	1	1	3	Q9Y3X0	Q9Y3X0 [372-392]	Q9Y3X0 2xPhospho [S376(100); S386(99.9)]	0	2238.92033	High	High	0.0001102	0.000227	1.61
False	High	[K].EGAASPAPETPQPTSPETSPK.[E]	1xPhospho [S/T]	9.29628e-08	0.000169937	1	1	2	Q9Y3X0	Q9Y3X0 [372-392]	Q9Y3X0 1xPhospho [S/T]	0	2158.954	High	High	0.0001102	4.952e-08	3.06
False	High	[K].EFVSSDESSSGENK.[S]	1xPhospho [S9(99.4)]	1.29256e-05	0.000169937	1	1	1	Q08945	Q08945 [664-677]	Q08945 1xPhospho [S672(99.4)]	0	1581.59522	High	High	0.0001102	6.589e-06	2.5
False	High	[K].EFSPFGSITSAK.[V]	1xPhospho [S7(99.1)]	7.53493e-05	0.000169937	1	1	1	Q13310	Q13310 [313-324]	Q13310 1xPhospho [S319(99.1)]	0	1350.59772	High	High	0.0001102	3.778e-05	2.19
False	High	[K].EESEESDEDMGFGLFD.[-]	1xPhospho [S3(99.3)]	0.001702	0.000169937	1	2	1	P05388	P05388 [302-317]	P05388 1xPhospho [S304(99.3)]	0	1915.64633	High	High	0.0001102	0.0008262	2.76
False	High	[R].EESEESEAEPVQR.[T]	1xPhospho [S3(100)]	3.86891e-07	0.000169937	1	1	2	Q9BW71	Q9BW71 [194-206]	Q9BW71 1xPhospho [S196(100)]	0	1598.62177	High	High	0.0001102	2.039e-07	3.26
False	High	[R].EESEESEAEPVQR.[T]	2xPhospho [S3(100); S6(100)]	1.62835e-06	0.000169937	1	1	4	Q9BW71	Q9BW71 [194-206]	Q9BW71 2xPhospho [S196(100); S199(100)]	0	1678.5881	High	High	0.0001102	8.447e-07	3.75
False	High	[R].EESETRSESSDFEVVPK.[R]	1xPhospho [S/T]	0.000632008	0.000169937	1	1	1	Q9Y520	Q9Y520 [1240-1256]	Q9Y520 1xPhospho [S/T]	1	2034.85395	High	High	0.0001102	0.0003122	2.21
False	High	[R].EESGAAESPALVTPDSEK.[S]	1xPhospho [S3(99.3)]	0.000211668	0.000169937	1	1	1	Q96EK9	Q96EK9 [177-194]	Q96EK9 1xPhospho [S179(99.3)]	0	1896.81102	High	High	0.0001102	0.0001057	2.28
False	High	[R].EESGKPGAHVTVK.[K]	1xPhospho [S3(100)]	0.000522322	0.000169937	1	1	2	P22626	P22626 [100-112]	P22626 1xPhospho [S102(100)]	0	1418.66754	High	High	0.0001102	0.0002578	2.02
False	High	[R].EESLVEELSPASEK.[K]	1xPhospho [S9(100)]	5.69462e-06	0.000169937	1	1	1	Q9BXK5	Q9BXK5 [418-431]	Q9BXK5 1xPhospho [S426(100)]	0	1626.7146	High	High	0.0001102	2.923e-06	3.2
False	High	[R].EESLVEELSPASEKKPVPPSEGK.[S]	1xPhospho [S3(100)]	0.000446419	0.000169937	1	1	2	Q9BXK5	Q9BXK5 [418-440]	Q9BXK5 1xPhospho [S420(100)]	1	2546.22732	High	High	0.0001102	0.0002211	2.42
False	High	[R].EESEEEEDEDDEEEEEEEKEK.[S]	1xPhospho [S3(100)]	9.44188e-13	0.000169937	1	1	6	P35659	P35659 [30-50]	P35659 1xPhospho [S32(100)]	1	2722.92585	High	High	0.0001102	5.531e-13	4.42
False	High	[K].EESSEDENEVSNILR.[S]	1xPhospho [S]	1.27195e-06	0.000169937	1	1	1	Q01804	Q01804 [1021-1035]	Q01804 1xPhospho [S]	0	1829.74367	High	High	0.0001102	6.626e-07	2.85
False	High	[K].EESYSPSKDR.[N]	1xPhospho [S5(100)]	0.000110997	0.000169937	1	1	2	Q96T23	Q96T23 [469-478]	Q96T23 1xPhospho [S473(100)]	1	1277.50455	High	High	0.0001102	5.558e-05	2.57
False	High	[R].EEVVGGDDSDGLR.[A]	1xPhospho [S9(100)]	7.05451e-07	0.000169937	1	1	2	P25490	P25490 [110-122]	P25490 1xPhospho [S118(100)]	0	1427.56861	High	High	0.0001102	3.691e-07	3.21
False	High	[R].EEVVQKEQE.[-]		0.00109428	0.000169937	1	1	1	Q15056	Q15056 [240-248]		1	1117.53716	High	High	0.0001102	0.0005362	1.6
False	High	[R].EFDEDSDEKEEEEDTYEK.[V]	1xPhospho [S6(100)]	3.90662e-05	0.000169937	1	1	1	O43719	O43719 [619-636]	O43719 1xPhospho [S624(100)]	1	2345.83406	High	High	0.0001102	1.972e-05	2.89
False	High	[R].EFITGDVEPTDAESEWHSENEEEEK.[L]	1xPhospho [S18(100)]	4.44819e-06	0.000169937	1	1	3	Q99733	Q99733 [108-132]	Q99733 1xPhospho [S125(100)]	0	3016.18916	High	High	0.0001102	2.289e-06	2.32
False	High	[R].EFITGDVEPTDAESEWHSENEEEEKLAGDMK.[S]	1xPhospho [S18(100)]	2.82524e-07	0.000169937	1	1	3	Q99733	Q99733 [108-138]	Q99733 1xPhospho [S125(100)]	1	3631.49419	High	High	0.0001102	1.493e-07	3.43
False	High	[R].EFITGDVEPTDAESEWHSENEEEEKLAGDMK.[S]	1xOxidation [M30]; 1xPhospho [S18(100)]	9.37924e-05	0.000169937	1	1	1	Q99733	Q99733 [108-138]	Q99733 1xPhospho [S125(100)]	1	3647.4891	High	High	0.0001102	4.693e-05	3.56
False	High	[R].EFSGGSYSAK.[R]	1xPhospho [S3(100)]	7.12356e-05	0.000169937	1	1	2	Q5VT25	Q5VT25 [1649-1658]	Q5VT25 1xPhospho [S1651(100)]	0	1112.4296	High	High	0.0001102	3.585e-05	2.5
False	High	[K].EESSEDENEVSNILR.[S]	2xPhospho [S3(100); S4(100)]	2.95757e-08	0.000169937	1	1	2	Q01804	Q01804 [1021-1035]	Q01804 2xPhospho [S1023(100); S1024(100)]	0	1909.71	High	High	0.0001102	1.591e-08	2.79
False	High	[K].EEENADSDDEGELQDLLSQDWR.[V]	1xPhospho [S7(100)]	5.17625e-06	0.000169937	1	1	2	Q96NB3	Q96NB3 [345-366]	Q96NB3 1xPhospho [S351(100)]	0	2673.04718	High	High	0.0001102	2.658e-06	1.78
False	High	[K].EEEGEKEEEEGQEEEEEEDEGAKSDQAEEGGSEK.[E]	1xPhospho [S24(100)]	2.62072e-11	0.000169937	1	1	1	P07197	P07197 [522-555]	P07197 1xPhospho [S545(100)]	2	3893.45238	High	High	0.0001102	1.491e-11	4.47
False	High	[R].EEEELNLPISPEEER.[Q]	1xPhospho [S10(100)]	7.08854e-06	0.000169937	1	1	2	Q5JTD0	Q5JTD0 [482-496]	Q5JTD0 1xPhospho [S491(100)]	0	1892.81611	High	High	0.0001102	3.634e-06	2.74
False	High	[K].EANANGSSPEPVKAVEAR.[S]	1xPhospho [S]	0.0015652	0.000169937	1	1	1	Q3KQU3	Q3KQU3 [735-752]	Q3KQU3 1xPhospho [S]	1	1905.87021	High	High	0.0001102	0.0007604	2.02
False	High	[K].EAPAEGEAAEPGSPTAAEGEAASAASSTSSPK.[A]	1xPhospho [S/T]; 1xDehydrated [S/T]	5.91488e-11	0.000169937	1	1	1	P29966	P29966 [106-137]	P29966 1xPhospho [S/T]; 1xDehydrated [S/T]	0	2977.25824	High	High	0.0001102	3.36e-11	2.77
False	High	[K].EAPAEGEAAEPGSPTAAEGEAASAASSTSSPK.[A]	1xPhospho [S13(100)]	1.90028e-16	0.000169937	1	1	18	P29966	P29966 [106-137]	P29966 1xPhospho [S118(100)]	0	2995.2688	High	High	0.0001102	1.229e-16	6.95
False	High	[K].EAPAEGEAAEPGSPTAAEGEAASAASSTSSPK.[A]	2xPhospho [S13(100); S30(100)]	1.21855e-17	0.000169937	1	1	2	P29966	P29966 [106-137]	P29966 2xPhospho [S118(100); S135(100)]	0	3075.23514	High	High	0.0001102	8.13e-18	8.32
False	High	[R].EAPATQASSTTQLTDTQVLAAENK.[S]	1xPhospho [T5(100)]	1.5126e-05	0.000169937	1	1	1	Q9UNF1	Q9UNF1 [77-100]	Q9UNF1 1xPhospho [T81(100)]	0	2555.18725	High	High	0.0001102	7.692e-06	2.77
False	High	[K].EAPEPMELDGPKGTGYIK.[T]	1xPhospho [Y16(99.3)]	3.13105e-09	0.000169937	1	1	1	P42224	P42224 [686-703]	P42224 1xPhospho [Y701(99.3)]	1	2011.90824	High	High	0.0001102	1.717e-09	3.53
False	High	[K].EAPPPVLLTPK.[A]	1xPhospho [T9(100)]	0.000438971	0.000169937	1	1	1	P48634	P48634 [1339-1349]	P48634 1xPhospho [T1347(100)]	0	1241.65412	High	High	0.0001102	0.000217	2.11
False	High	[R].EAPSPLMIHSPQMSQFQSLTHQSPPQQNVQPK.[K]	1xPhospho [S23(100)]	3.08597e-05	0.000169937	1	1	1	O60885	O60885 [1061-1092]	O60885 1xPhospho [S1083(100)]	0	3677.72403	High	High	0.0001102	1.559e-05	4.19
False	High	[R].EAQLAALQYEEEKIR.[T]	1xPhospho [Y9(100)]	0.00104636	0.000169937	1	1	1	Q96II8	Q96II8 [482-496]	Q96II8 1xPhospho [Y490(100)]	1	1870.89463	High	High	0.0001102	0.0005137	1.61
False	High	[K].EAQQKVPDEEENEESDNEKETEK.[S]	1xPhospho [S15(100)]	3.07876e-09	0.000169937	1	1	3	P11388	P11388 [1092-1114]	P11388 1xPhospho [S1106(100)]	2	2814.14729	High	High	0.0001102	1.683e-09	3.88
False	High	[K].EARYSDGSIALDIFGPQK.[M]	2xPhospho [Y/S]	0.00172112	0.000169937	1	1	2	Q12923	Q12923 [341-358]	Q12923 2xPhospho [Y/S]	1	2126.91954	High	High	0.0001646	0.0008349	1.61
False	High	[R].EASPLGSSVEPGTEEK.[S]	1xPhospho [S3(100)]	0.000116095	0.000169937	1	1	1	Q5HYW2	Q5HYW2 [1070-1085]	Q5HYW2 1xPhospho [S1072(100)]	0	1696.73132	High	High	0.0001102	5.798e-05	2.07
False	High	[R].EASRPPEEPSAPSPTLPAQFK.[Q]	1xPhospho [S13(99.4)]	2.24082e-05	0.000169937	1	1	1	Q9H3P2	Q9H3P2 [351-371]	Q9H3P2 1xPhospho [S363(99.4)]	0	2316.09077	High	High	0.0001102	1.139e-05	2.4
False	High	[K].EATAQKPTGSVGSTVTTPPPLVR.[G]	1xPhospho [T17(100)]	1.19319e-10	0.000169937	1	1	1	Q86YP4	Q86YP4 [173-195]	Q86YP4 1xPhospho [T189(100)]	0	2374.20138	High	High	0.0001102	6.718e-11	4.34
False	High	[R].EATGLSPQAAQEK.[D]	1xPhospho [S6(100)]	3.61384e-06	0.000169937	1	1	1	P17029	P17029 [8-20]	P17029 1xPhospho [S13(100)]	0	1409.63082	High	High	0.0001102	1.862e-06	2.67
False	High	[R].EATGLSPQAAQEKDGIVIVK.[V]	1xPhospho [T3(99)]	7.00459e-05	0.000169937	1	1	1	P17029	P17029 [8-27]	P17029 1xPhospho [T10(99)]	1	2134.07914	High	High	0.0001102	3.533e-05	2.9
False	High	[K].EATNTTSEPSAPSQDLLDLSPSPR.[M]	1xPhospho [S20(99.5)]	3.60282e-09	0.000169937	1	1	4	O75674	O75674 [302-325]	O75674 1xPhospho [S321(99.5)]	0	2593.16651	High	High	0.0001102	1.966e-09	3.87
False	High	[R].EALGVESHYSR.[A]	1xPhospho [Y/S]	0.000469531	0.000169937	1	1	2	Q96AY4	Q96AY4 [1301-1311]	Q96AY4 1xPhospho [Y/S]	0	1327.56782	High	High	0.0001102	0.0002324	1.84
False	High	[R].EALGLGPPAAQLTPPPAPVGLR.[G]	1xPhospho [T13(100)]	4.21609e-09	0.000169937	1	1	5	Q8IY67	Q8IY67 [451-472]	Q8IY67 1xPhospho [T463(100)]	0	2202.16823	High	High	0.0001102	2.307e-09	4.41
False	High	[K].EAIEGTYIDKK.[C]	1xPhospho [T/Y]	2.16659e-05	0.000169937	1	1	2	P62280	P62280 [49-59]	P62280 1xPhospho [T/Y]	1	1346.62394	High	High	0.0001102	1.098e-05	2.1
False	High	[R].EALAEAALESPRPALVR.[S]	1xPhospho [S10(100)]	1.01305e-09	0.000169937	1	1	3	O14745	O14745 [271-287]	O14745 1xPhospho [S280(100)]	0	1872.9579	High	High	0.0001102	5.618e-10	3.47
False	High	[R].EADSSSDYVNMDFTKR.[E]	2xPhospho [S6(98.6); Y8(100)]	6.96537e-05	0.000169937	1	1	6	O14654	O14654 [914-929]	O14654 2xPhospho [S919(98.6); Y921(100)]	1	2024.73444	High	High	0.0001102	3.505e-05	2.53
False	High	[K].EADSVYGEWVPVEK.[N]	1xPhospho [S/Y]	6.23489e-07	0.000169937	1	1	2	P18583	P18583 [2187-2200]	P18583 1xPhospho [S/Y]	0	1687.72511	High	High	0.0001102	3.26e-07	2.54
False	High	[K].EAEDSDSDDNIKR.[G]	2xPhospho [S5(100); S7(100)]	2.6519e-05	0.000169937	1	1	5	Q96ST2	Q96ST2 [507-519]	Q96ST2 2xPhospho [S511(100); S513(100)]	1	1653.5677	High	High	0.0001102	1.349e-05	2.55
False	High	[K].EAEEESSGGEEEDEDENIEVVYSK.[A]	1xPhospho [S7(99.3)]	1.11353e-08	0.000169937	1	1	1	P55010	P55010 [384-407]	P55010 1xPhospho [S390(99.3)]	0	2782.06222	High	High	0.0001102	6.044e-09	3.6
False	High	[K].EAEEESSGGEEEDEDENIEVVYSK.[A]	2xPhospho [S6(100); S7(100)]	7.59516e-08	0.000169937	1	1	3	P55010	P55010 [384-407]	P55010 2xPhospho [S389(100); S390(100)]	0	2862.02856	High	High	0.0001102	4.055e-08	4.02
False	High	[K].EAEEGEDDRDSANGEDDS.[-]	1xPhospho [S11(99.5)]	1.25394e-09	0.000169937	1	1	2	P07910	P07910 [289-306]	P07910 1xPhospho [S299(99.5)]	1	2019.6571	High	High	0.0001102	6.937e-10	3.47
False	High	[K].EAEEGPTGASESQDSPR.[K]	1xPhospho [S15(100)]	2.31623e-11	0.000169937	1	1	1	Q5TCZ1	Q5TCZ1 [533-549]	Q5TCZ1 1xPhospho [S547(100)]	0	1826.70762	High	High	0.0001102	1.321e-11	4.36
False	High	[R].EAEHLSSPWGESSPEELR.[F]	1xPhospho [S]	1.85597e-08	0.000169937	1	1	1	Q6PJI9	Q6PJI9 [810-827]	Q6PJI9 1xPhospho [S]	0	2119.89682	High	High	0.0001102	1.004e-08	3.97
False	High	[K].EAYVNANQARVSPSTSYTPSR.[H]	1xPhospho [S12(98.6)]	3.4527e-05	0.000169937	1	1	1	Q9BTE3	Q9BTE3 [143-163]	Q9BTE3 1xPhospho [S154(98.6)]	1	2378.07724	High	High	0.0001102	1.748e-05	2.33
False	High	[R].EAELESPEVMPEEEDEDDEDGGEEAPAPGGAGK.[S]	1xPhospho [S6(100)]	6.11751e-11	0.000169937	1	1	1	Q8IX01	Q8IX01 [882-914]	Q8IX01 1xPhospho [S887(100)]	0	3494.34725	High	High	0.0001102	3.458e-11	3.39
False	High	[K].EAENPEGEEKEAATLEVERPLPMEVEK.[N]	1xPhospho [T14(100)]	0.000291458	0.000169937	1	1	2	P51858	P51858 [171-197]	P51858 1xPhospho [T184(100)]	1	3133.42828	High	High	0.0001102	0.0001447	2.3
False	High	[K].EAETKSPLVSPSK.[S]	2xPhospho [S6(99.3); S/T]	8.52549e-05	0.000169937	1	1	1	P35612	P35612 [608-620]	P35612 2xPhospho [S613(99.3); S/T]	1	1532.6645	High	High	0.0001102	4.274e-05	3.01
False	High	[R].EAEYEESVAKEDQPAVPGETQGDSYFTGKK.[T]	1xPhospho [Y4(98.6)]	4.57166e-05	0.000169937	1	1	1	Q9UNX4	Q9UNX4 [720-749]	Q9UNX4 1xPhospho [Y723(98.6)]	2	3369.46823	High	High	0.0001102	2.311e-05	2.57
False	High	[R].EAFRVFDKDGNGYISAAELR.[H]	1xPhospho [Y13(100)]	1.65099e-09	0.000169937	1	1	1	P0DP25	P0DP25 [88-107]	P0DP25 1xPhospho [Y100(100)]	2	2338.08635	High	High	0.0001102	9.077e-10	3.79
False	High	[R].EAGELPTSPLHLLSPGTPR.[S]	1xPhospho [T/S]	0.00145551	0.000169937	1	1	1	Q969R5	Q969R5 [60-78]	Q969R5 1xPhospho [T/S]	0	2052.01615	High	High	0.0001102	0.0007079	1.61
False	High	[R].EAGSALLALQQTALQEDQENINPEK.[A]		0.000537173	0.000169937	1	1	1	P20248	P20248 [13-37]		0	2710.35299	High	High	0.0001102	0.0002651	1.3
False	High	[K].EAKPGAAEPEVGVPSSLSPSSPSSSWTETDVEER.[V]	1xPhospho [S21(98.9)]	7.33404e-13	0.000169937	1	1	2	Q6L8Q7	Q6L8Q7 [200-233]	Q6L8Q7 1xPhospho [S220(98.9)]	0	3579.60104	High	High	0.0001102	4.307e-13	3.72
False	High	[K].EAKPGAAEPEVGVPSSLSPSSPSSSWTETDVEER.[V]	2xPhospho [S/T]	1.60896e-05	0.000169937	1	1	1	Q6L8Q7	Q6L8Q7 [200-233]	Q6L8Q7 2xPhospho [S/T]	0	3659.56737	High	High	0.0001102	8.205e-06	1.92
False	High	[R].EAEMRNSILAQVLDQSAR.[A]	1xPhospho [S7(100)]	0.000464294	0.000169937	1	1	1	O14737	O14737 [36-53]	O14737 1xPhospho [S42(100)]	1	2110.99509	High	High	0.0001102	0.000229	2.31
False	High	[R].EDAEGVAAEEEQEGDSGEQETGATDARPR.[R]	1xPhospho [S16(100)]	2.28445e-08	0.000169937	1	1	1	Q96KC8	Q96KC8 [415-443]	Q96KC8 1xPhospho [S430(100)]	0	3113.24511	High	High	0.0001102	1.227e-08	2.8
False	High	[R].EDALDDSVSSSSVHASPLASSPVRK.[N]	1xPhospho [S]	1.53347e-08	0.000169937	2	5	2	P49792; Q99666	P49792 [2231-2255]; Q99666 [1255-1279]	P49792 1xPhospho [S]; Q99666 1xPhospho [S]	1	2621.20905	High	High	0.0001102	8.299e-09	4.11
False	High	[R].EDALDDSVSSSSVHASPLASSPVRK.[N]	2xPhospho [S16(100); S21(100)]	2.44576e-09	0.000169937	2	5	3	P49792; Q99666	P49792 [2231-2255]; Q99666 [1255-1279]	P49792 2xPhospho [S2246(100); S2251(100)]; Q99666 2xPhospho [S1270(100); S1275(100)]	1	2701.17538	High	High	0.0001102	1.342e-09	6.1
False	High	[K].EDVEVVGGSDGEGAIGLSSDPK.[S]	1xPhospho [S9(100)]	3.71413e-05	0.000169937	1	1	1	Q8NHZ8	Q8NHZ8 [34-55]	Q8NHZ8 1xPhospho [S42(100)]	0	2196.95439	High	High	0.0001102	1.878e-05	2.05
False	High	[K].EEADYEDDFLEYDQEHIR.[F]	1xPhospho [Y5(100)]	0.000507881	0.000169937	1	1	1	Q9UPY3	Q9UPY3 [1434-1451]	Q9UPY3 1xPhospho [Y1438(100)]	0	2395.92382	High	High	0.0001102	0.0002508	1.85
False	High	[K].EEADYSAFGTDTLIK.[K]	1xPhospho [Y5(99.4)]	0.000151997	0.000169937	1	1	1	Q9BYG5	Q9BYG5 [97-111]	Q9BYG5 1xPhospho [Y101(99.4)]	0	1739.74115	High	High	0.0001102	7.584e-05	1.68
False	High	[K].EEALDDAEEPESPPPPPRSPSPEPTVVDTPSHASQSAR.[F]	3xPhospho [S19(99); S21(99); S/T]	2.13041e-05	0.000169937	1	1	1	Q9P2R6	Q9P2R6 [1095-1132]	Q9P2R6 3xPhospho [S1113(99); S1115(99); S/T]	1	4245.75744	High	High	0.0001102	1.081e-05	1.87
False	High	[K].EEAPASPLRPLYPQISPLK.[I]	1xPhospho [S6(100)]	0.00017588	0.000169937	1	1	1	P85037	P85037 [208-226]	P85037 1xPhospho [S213(100)]	0	2186.1257	High	High	0.0001102	8.757e-05	1.5
False	High	[K].EEAPASPLRPLYPQISPLK.[I]	2xPhospho [S6(100); S16(100)]	1.44617e-05	0.000169937	1	1	2	P85037	P85037 [208-226]	P85037 2xPhospho [S213(100); S223(100)]	0	2266.09203	High	High	0.0001102	7.389e-06	3.63
False	High	[K].EEAQSLEDLAGFK.[E]	1xPhospho [S5(100)]	8.97354e-06	0.000169937	1	1	1	P46013	P46013 [1094-1106]; [2068-2080]	P46013 1xPhospho [S1098(100)]; 1xPhospho [S2072(100)]	0	1516.6567	High	High	0.0001102	4.603e-06	2.24
False	High	[R].EEASDDDMEGDEAVVR.[C]	1xPhospho [S4(100)]	1.42677e-09	0.000169937	1	1	4	O75643	O75643 [222-237]	O75643 1xPhospho [S225(100)]	0	1846.66846	High	High	0.0001102	7.858e-10	3.62
False	High	[R].EDVEVAESPLR.[V]	1xPhospho [S8(100)]	2.63895e-06	0.000169937	1	1	1	Q99567	Q99567 [510-520]	Q99567 1xPhospho [S517(100)]	0	1323.5828	High	High	0.0001102	1.363e-06	2.88
False	High	[R].EEASDDDMEGDEAVVR.[C]	1xOxidation [M8]; 1xPhospho [S4(100)]	7.10648e-09	0.000169937	1	1	18	O75643	O75643 [222-237]	O75643 1xPhospho [S225(100)]	0	1862.66337	High	High	0.0001102	3.872e-09	3.15
False	High	[K].EEDEEPESPPEK.[K]	1xPhospho [S8(100)]	4.11195e-06	0.000169937	1	1	5	Q9H1E3	Q9H1E3 [207-218]	Q9H1E3 1xPhospho [S214(100)]	0	1494.55196	High	High	0.0001102	2.12e-06	2.57
False	High	[K].EEDEEPESPPEKK.[T]	1xPhospho [S8(100)]	2.09814e-07	0.000169937	1	1	13	Q9H1E3	Q9H1E3 [207-219]	Q9H1E3 1xPhospho [S214(100)]	1	1622.64692	High	High	0.0001102	1.108e-07	3.06
False	High	[R].EEDEPEERSGDETPGSEVPGDK.[A]	1xPhospho [S9(100)]	5.14373e-05	0.000169937	1	1	1	Q1KMD3	Q1KMD3 [153-174]	Q1KMD3 1xPhospho [S161(100)]	1	2467.96206	High	High	0.0001102	2.599e-05	2.5
False	High	[R].EEDEPEERSGDETPGSEVPGDKAAEEQGDDQDSEK.[S]	1xPhospho [S9(100)]	1.20458e-08	0.000169937	1	1	2	Q1KMD3	Q1KMD3 [153-187]	Q1KMD3 1xPhospho [S161(100)]	2	3870.5105	High	High	0.0001102	6.51e-09	4.82
False	High	[R].EEDGADASEEDLTR.[A]	1xPhospho [S8(100)]	4.63429e-08	0.000169937	1	1	1	Q86X53	Q86X53 [231-244]	Q86X53 1xPhospho [S238(100)]	0	1616.59595	High	High	0.0001102	2.478e-08	3.19
False	High	[R].EEDPTLTEEEISAMYSSVNKPGQLVNK.[S]	1xPhospho [Y/S/T]	6.92638e-05	0.000169937	1	1	2	Q9NWQ8	Q9NWQ8 [303-329]	Q9NWQ8 1xPhospho [Y/S/T]	0	3088.40682	High	High	0.0001102	3.485e-05	1.97
False	High	[R].EEEEDSTIEASDQVSDDTVEMPLPK.[K]	1xPhospho [S/T]	0.000296405	0.000169937	1	1	1	P12270	P12270 [1833-1857]		0	2873.18057	High	High	0.0001102	0.0001468	2.34
False	High	[K].EEEEGISQESSEEEQ.[-]	2xPhospho [S]	8.76819e-05	0.000169937	1	1	1	P17096	P17096 [93-107]	P17096 2xPhospho [S]	0	1898.61001	High	High	0.0001102	4.407e-05	3.38
False	High	[K].EEATYGVWAERDSDDERPSFGGK.[R]	1xPhospho [T4(98.7)]	9.11963e-05	0.000169937	1	1	2	Q9UBB9	Q9UBB9 [47-69]	Q9UBB9 1xPhospho [T50(98.7)]	1	2681.11514	High	High	0.0001102	4.572e-05	2.71
False	High	[R].EGETQGVAFEHESPADFQNSQSPVQDQDKSQLSGR.[E]	2xPhospho [T4(100); S13(97.2)]	0.00134593	0.000169937	1	1	1	P78332	P78332 [341-375]	P78332 2xPhospho [T344(100); S353(97.2)]	1	3992.66077	High	High	0.0001102	0.0006585	2.04
False	High	[K].EDTDHEEKASNEDVTK.[A]	1xPhospho [T/S]	7.08368e-05	0.000169937	1	1	1	O75475	O75475 [120-135]	O75475 1xPhospho [T/S]	1	1926.76005	High	High	0.0001102	3.564e-05	2.08
False	High	[R].EDSRGSLIPEGATGFPDQGNTGENTR.[Q]	1xPhospho [S/T]	6.52129e-07	0.000169937	1	1	2	Q5JSL3	Q5JSL3 [1235-1260]	Q5JSL3 1xPhospho [S/T]	1	2785.20608	High	High	0.0001102	3.418e-07	3.63
False	High	[R].EDALDDSVSSSSVHASPLASSPVRK.[N]	3xPhospho [S12(94.5); S16(100); S21(100)]	3.41655e-06	0.000169937	2	5	1	P49792; Q99666	P49792 [2231-2255]; Q99666 [1255-1279]	P49792 3xPhospho [S2242(94.5); S2246(100); S2251(100)]; Q99666 3xPhospho [S1266(94.5); S1270(100); S1275(100)]	1	2781.14171	High	High	0.0001102	1.76e-06	3.77
False	High	[R].EDEISPPPPNPVVK.[G]	1xPhospho [S5(100)]	3.19396e-06	0.000169937	1	1	3	P10644	P10644 [79-92]	P10644 1xPhospho [S83(100)]	0	1597.75093	High	High	0.0001102	1.652e-06	3.32
False	High	[R].EDGNEEDKENQGDETQGQQPPQR.[R]		6.02837e-07	0.000169937	1	1	1	P67809	P67809 [257-279]		1	2628.10405	High	High	0.0001102	3.158e-07	2.83
False	High	[R].EDKSPSEESAPTTSPESVSGSVPSSGSSGR.[E]	1xPhospho [S4(99.5)]	1.05365e-09	0.000169937	1	1	1	P54725	P54725 [120-149]	P54725 1xPhospho [S123(99.5)]	1	3002.27462	High	High	0.0001102	5.819e-10	3.65
False	High	[K].EDLPAENGETKTEESPASDEAGEKEAK.[S]	2xPhospho [T10(98.1); S18(100)]	0.000232858	0.000169937	1	1	1	P05114	P05114 [72-98]	P05114 2xPhospho [T81(98.1); S89(100)]	2	3021.21334	High	High	0.0001102	0.0001161	1.49
False	High	[K].EDLSKSPK.[T]	1xPhospho [S6(100)]	0.000994948	0.000169937	1	1	1	Q14155	Q14155 [671-678]	Q14155 1xPhospho [S676(100)]	1	983.44452	High	High	0.0001102	0.0004874	2.37
False	High	[K].EDIYSGGGGGGSR.[S]	1xPhospho [Y/S]	6.1017e-08	0.000169937	1	1	1	Q13151	Q13151 [177-189]	Q13151 1xPhospho [Y/S]	0	1291.49505	High	High	0.0001102	3.253e-08	3.03
False	High	[R].EDMAALEKDYEEVGADSADGEDEGEEY.[-]		1.87371e-06	0.000169937	1	1	1	Q9BQE3	Q9BQE3 [423-449]		1	2966.15276	High	High	0.0001102	9.714e-07	2.67
False	High	[R].EDSSEEEEEEIDDEEIER.[R]	2xPhospho [S3(100); S4(100)]	1.13245e-08	0.000169937	1	1	2	P55081	P55081 [130-147]	P55081 2xPhospho [S132(100); S133(100)]	0	2370.79056	High	High	0.0001102	6.122e-09	4.21
False	High	[R].EDMAALEKDYEEVGADSADGEDEGEEY.[-]	1xPhospho [S17(99.3)]	0.0014474	0.000169937	1	1	1	Q9BQE3	Q9BQE3 [423-449]	Q9BQE3 1xPhospho [S439(99.3)]	1	3046.11909	High	High	0.0001102	0.0007075	1.67
False	High	[R].EDPQARPLEGSSSEDSPPEGQAPPSHSPR.[G]	1xPhospho [S27(100)]	6.22984e-06	0.000169937	1	1	1	Q12789	Q12789 [1830-1858]	Q12789 1xPhospho [S1856(100)]	0	3121.34945	High	High	0.0001102	3.193e-06	2.69
False	High	[K].EDQEGSGGDYMPMNNWGSGNGR.[G]	1xPhospho [Y10(99.1)]	8.3018e-07	0.000169937	1	1	1	O14654	O14654 [478-499]	O14654 1xPhospho [Y487(99.1)]	0	2437.88093	High	High	0.0001102	4.338e-07	2.78
False	High	[R].EDSDNDDDTHVR.[M]	1xPhospho [S3(100)]	4.97335e-05	0.000169937	1	1	2	O14654	O14654 [1229-1240]	O14654 1xPhospho [S1231(100)]	0	1497.51255	High	High	0.0001102	2.511e-05	2.07
False	High	[R].EDSFESLDSLGSR.[S]	1xPhospho [S3(100)]	1.96145e-07	0.000169937	1	1	1	Q8WWI1	Q8WWI1 [244-256]	Q8WWI1 1xPhospho [S246(100)]	0	1521.61047	High	High	0.0001102	1.036e-07	2.85
False	High	[R].EDSGLFSPIR.[S]	1xPhospho [S7(100)]	1.9916e-05	0.000169937	1	1	1	Q9UKA4	Q9UKA4 [442-451]	Q9UKA4 1xPhospho [S448(100)]	0	1200.52965	High	High	0.0001102	1.012e-05	2.55
False	High	[R].EDSGTFSLGK.[M]	1xPhospho [S3(100)]	0.000584303	0.000169937	1	1	2	O75569	O75569 [16-25]	O75569 1xPhospho [S18(100)]	0	1120.45581	High	High	0.0001102	0.0002878	2.52
False	High	[R].EDSLPEESSAPDFANLK.[H]	1xPhospho [S3(100)]	1.39149e-06	0.000169937	1	1	1	Q8TF72	Q8TF72 [1439-1455]	Q8TF72 1xPhospho [S1441(100)]	0	1928.81611	High	High	0.0001102	7.243e-07	2.43
False	High	[R].EDSQRPGAHLTVK.[K]	1xPhospho [S3(100)]	0.00138409	0.000169937	1	2	3	P09651	P09651 [93-105]	P09651 1xPhospho [S95(100)]	0	1517.7108	High	High	0.0001102	0.0006769	1.96
False	High	[R].EDMAALEKDYEEVGVDSVEGEGEEEGEEY.[-]	1xOxidation [M3]	4.32506e-06	0.000169937	1	2	1	Q71U36	Q71U36 [423-451]		1	3252.30563	High	High	0.0001102	2.223e-06	2.08
False	High	[K].EGFGLSENPFASLSPDEQKDEK.[K]	1xPhospho [S14(100)]	1.23674e-06	0.000169937	1	1	2	O15504	O15504 [93-114]	O15504 1xPhospho [S106(100)]	1	2504.08647	High	High	0.0001102	6.448e-07	2.57
False	High	[K].EGGEAEESATDTTSETNKR.[F]	1xPhospho [S14(99.3)]	0.00036479	0.000169937	1	1	1	Q9NWQ8	Q9NWQ8 [275-293]	Q9NWQ8 1xPhospho [S288(99.3)]	1	2091.83501	High	High	0.0001102	0.0001804	2.67
False	High	[R].EGGSKSDSEDITR.[S]	1xPhospho [S6(100)]	1.15069e-07	0.000169937	1	1	3	O00470	O00470 [191-203]	O00470 1xPhospho [S196(100)]	1	1460.59007	High	High	0.0001102	6.124e-08	3.0
False	High	[K].ELEDLEGYQNTIVAGSLITK.[S]	1xPhospho [Y/T/S]	0.00116376	0.000169937	1	1	1	O75400	O75400 [214-233]	O75400 1xPhospho [Y/T/S]	0	2273.09485	High	High	0.0001102	0.0005691	1.32
False	High	[R].ELEEEEENSDEDELDSHTMVK.[T]	1xPhospho [S9(100)]	8.11101e-06	0.000169937	1	1	1	Q13188	Q13188 [308-328]	Q13188 1xPhospho [S316(100)]	0	2586.99131	High	High	0.0001102	4.149e-06	2.56
False	High	[K].ELEEREIDDTYIEDAADVDAR.[K]	1xPhospho [T/Y]	1.26209e-10	0.000169937	1	1	1	Q99459	Q99459 [501-521]	Q99459 1xPhospho [T/Y]	1	2547.07703	High	High	0.0001102	7.111e-11	4.05
False	High	[R].ELEKPIQSKPQSPVIQAAAVSPK.[F]	1xPhospho [S12(99.3)]	1.29984e-05	0.000169937	1	1	1	Q9Y6D5	Q9Y6D5 [207-229]	Q9Y6D5 1xPhospho [S218(99.3)]	0	2525.33748	High	High	0.0001102	6.614e-06	3.06
False	High	[R].ELEKPIQSKPQSPVIQAAAVSPK.[F]	2xPhospho [S12(100); S21(100)]	1.62482e-10	0.000169937	1	1	3	Q9Y6D5	Q9Y6D5 [207-229]	Q9Y6D5 2xPhospho [S218(100); S227(100)]	0	2605.30381	High	High	0.0001102	9.142e-11	4.49
False	High	[R].ELEQHIQTSDPENFQSEER.[S]	1xPhospho [S9(99.2)]	5.44896e-07	0.000169937	1	1	1	Q96K76	Q96K76 [925-943]	Q96K76 1xPhospho [S933(99.2)]	0	2396.0038	High	High	0.0001102	2.856e-07	3.84
False	High	[K].ELESSEEGGSAEER.[R]	1xPhospho [S4(99.4)]	4.40216e-07	0.000169937	1	1	1	Q9HAS0	Q9HAS0 [15-28]	Q9HAS0 1xPhospho [S18(99.4)]	0	1588.60103	High	High	0.0001102	2.309e-07	2.54
False	High	[R].EIESSPQYR.[L]	1xPhospho [S5(99.6)]	0.000751925	0.000169937	1	1	1	Q8WWM7	Q8WWM7 [302-310]	Q8WWM7 1xPhospho [S306(99.6)]	0	1188.49326	High	High	0.0001102	0.0003702	2.22
False	High	[K].EIEYVETVTSR.[Q]	1xPhospho [Y4(100)]	2.91956e-06	0.000169937	1	1	1	Q9UHR4	Q9UHR4 [160-170]	Q9UHR4 1xPhospho [Y163(100)]	0	1405.62467	High	High	0.0001102	1.509e-06	2.88
False	High	[R].ELFDDPSYVNVQNLDK.[A]	1xPhospho [Y8(99.4)]	5.92769e-07	0.000169937	1	1	4	P29353	P29353 [420-435]	P29353 1xPhospho [Y427(99.4)]	0	1975.86848	High	High	0.0001102	3.105e-07	2.73
False	High	[R].ELFDDPSYVNVQNLDKAR.[Q]	1xPhospho [S/Y]	0.000118067	0.000169937	1	1	1	P29353	P29353 [420-437]	P29353 1xPhospho [S/Y]	1	2203.0067	High	High	0.0001102	5.926e-05	2.26
False	High	[R].ELFIEEIQAGSQGQAGASDSPSAR.[S]	1xPhospho [S20(99.3)]	1.30308e-08	0.000169937	1	1	2	P39880	P39880 [1302-1325]	P39880 1xPhospho [S1321(99.3)]	0	2528.13007	High	High	0.0001102	7.053e-09	4.39
False	High	[K].EIKDSTSQHDDDNISTTSGFSSR.[A]	1xPhospho [S/T]	9.39315e-07	0.000169937	1	1	1	P49790	P49790 [168-190]	P49790 1xPhospho [S/T]	1	2607.08424	High	High	0.0001102	4.91e-07	2.41
False	High	[K].ELKTDSSPNQAR.[A]	1xPhospho [S7(100)]	1.3454e-06	0.000169937	1	1	4	P26599	P26599 [135-146]	P26599 1xPhospho [S141(100)]	1	1425.63696	High	High	0.0001102	6.994e-07	2.86
False	High	[R].EILAGKPAAQKSPSDLLDASAVSATSR.[Y]	1xPhospho [S14(100)]	2.90817e-08	0.000169937	1	1	1	O60499	O60499 [121-147]	O60499 1xPhospho [S134(100)]	1	2763.39243	High	High	0.0001102	1.565e-08	3.31
False	High	[R].ELLDTSFEDLSKPK.[R]	1xPhospho [S6(99.4)]	0.000157203	0.000169937	1	1	1	P78345	P78345 [230-243]	P78345 1xPhospho [S235(99.4)]	0	1701.79827	High	High	0.0001102	7.864e-05	2.57
False	High	[K].ELLHSVHPESPNLK.[T]	1xPhospho [S10(100)]	7.57735e-05	0.000169937	1	1	1	Q9Y217	Q9Y217 [552-565]	Q9Y217 1xPhospho [S561(100)]	0	1679.81526	High	High	0.0001102	3.799e-05	2.81
False	High	[K].ELEDAYWKDDDKHVMR.[K]	1xPhospho [Y6(100)]	9.59893e-06	0.000169937	1	1	1	Q96CT7	Q96CT7 [33-48]	Q96CT7 1xPhospho [Y38(100)]	2	2129.8998	High	High	0.0001102	4.92e-06	2.35
False	High	[K].EIEDAEKYSFMATVTK.[A]	1xPhospho [Y8(100)]	2.93083e-15	0.000169937	1	1	2	O43865	O43865 [21-36]	O43865 1xPhospho [Y28(100)]	1	1941.85514	High	High	0.0001102	1.841e-15	4.87
False	High	[R].ELEAELEDER.[K]		2.33064e-05	0.000169937	1	1	1	P35580	P35580 [1600-1609]		0	1232.5641	High	High	0.0001102	1.186e-05	2.45
False	High	[R].ELDPSLVSANDSPSGMQTR.[C]	1xOxidation [M16]; 1xPhospho [S12(99.3)]	8.79635e-09	0.000169937	1	1	3	Q5UIP0	Q5UIP0 [2150-2168]	Q5UIP0 1xPhospho [S2161(99.3)]	0	2099.89511	High	High	0.0001102	4.771e-09	2.5
False	High	[K].EKTDDTSGEDNDEKEAVASK.[G]	2xPhospho [T3(100); T/S]	3.82572e-07	0.000169937	1	1	1	Q9Y618	Q9Y618 [548-567]	Q9Y618 2xPhospho [T550(100); T/S]	2	2327.87998	High	High	0.0001102	2.014e-07	2.3
False	High	[R].EKTIASDSEEEAGKELSDK.[K]	2xPhospho [S6(99); S8(99)]	4.25282e-06	0.000169937	1	1	1	Q96ST2	Q96ST2 [433-451]	Q96ST2 2xPhospho [S438(99); S440(99)]	2	2225.90983	High	High	0.0001102	2.188e-06	3.38
False	High	[K].EKTPELPEPSVK.[V]	1xPhospho [T3(100)]	1.8321e-06	0.000169937	1	1	10	Q8IYB3	Q8IYB3 [218-229]	Q8IYB3 1xPhospho [T220(100)]	1	1433.69235	High	High	0.0001102	9.485e-07	2.76
False	High	[K].EKTPSPKEEDEEPESPPEK.[K]	1xPhospho [S15(100)]	6.80437e-14	0.000169937	1	1	10	Q9H1E3	Q9H1E3 [200-218]	Q9H1E3 1xPhospho [S214(100)]	2	2261.96971	High	High	0.0001102	4.112e-14	5.26
False	High	[K].EKTPSPKEEDEEPESPPEK.[K]	2xPhospho [S5(100); S15(100)]	5.35358e-06	0.000169937	1	1	5	Q9H1E3	Q9H1E3 [200-218]	Q9H1E3 2xPhospho [S204(100); S214(100)]	2	2341.93604	High	High	0.0001102	2.748e-06	3.08
False	High	[K].EKTPSPKEEDEEPESPPEK.[K]	3xPhospho [T3(100); S5(100); S15(100)]	2.28054e-06	0.000169937	1	1	3	Q9H1E3	Q9H1E3 [200-218]	Q9H1E3 3xPhospho [T202(100); S204(100); S214(100)]	2	2421.90237	High	High	0.0001102	1.184e-06	3.92
False	High	[R].EKVASDTEEADR.[T]	1xPhospho [S5(99.7)]	7.12845e-06	0.000169937	1	1	1	Q9P2R6	Q9P2R6 [652-663]	Q9P2R6 1xPhospho [S656(99.7)]	1	1429.58426	High	High	0.0001102	3.648e-06	2.19
False	High	[K].EKYIDQEELNK.[T]	1xPhospho [Y3(100)]	1.1497e-06	0.000169937	2	4	1	P07900; P08238	P07900 [282-292]; P08238 [274-284]	P07900 1xPhospho [Y284(100)]; P08238 1xPhospho [Y276(100)]	1	1488.66178	High	High	0.0001102	5.979e-07	2.58
False	High	[R].ELILGSETPSSPR.[A]	1xPhospho [S11(99.6)]	5.06545e-07	0.000169937	1	1	1	Q96AP0	Q96AP0 [15-27]	Q96AP0 1xPhospho [S25(99.6)]	0	1465.69342	High	High	0.0001102	2.662e-07	3.73
False	High	[R].ELAAVEDELYQR.[M]	1xPhospho [Y10(100)]	1.28132e-08	0.000169937	1	1	1	Q9NZM4	Q9NZM4 [1431-1442]	Q9NZM4 1xPhospho [Y1440(100)]	0	1515.67268	High	High	0.0001102	6.942e-09	2.83
False	High	[K].ELAPAWEDTSPEQDNR.[Y]	1xPhospho [S10(99.5)]	5.70418e-08	0.000169937	1	1	2	P78559	P78559 [1666-1681]	P78559 1xPhospho [S1675(99.5)]	0	1937.79129	High	High	0.0001102	3.055e-08	2.97
False	High	[R].ELAPEPWVERATPT.[-]	1xPhospho [T12(99.6)]	0.000236811	0.000169937	1	1	1	Q9BTY7	Q9BTY7 [377-390]	Q9BTY7 1xPhospho [T388(99.6)]	1	1675.77273	High	High	0.0001102	0.0001182	2.6
False	High	[R].ELAQQVQQVADDYGK.[C]		1.82498e-08	0.000169937	1	1	1	Q92841	Q92841 [255-269]		0	1691.8235	High	High	0.0001102	9.828e-09	2.59
False	High	[R].ELDDATEANEGLSR.[E]		8.87334e-06	0.000169937	1	1	1	P35580	P35580 [1906-1919]		0	1519.68707	High	High	0.0001102	4.536e-06	1.91
False	High	[R].EIDDTYIEDAADVDAR.[K]	1xPhospho [T5(100)]	3.86055e-11	0.000169937	1	1	3	Q99459	Q99459 [506-521]	Q99459 1xPhospho [T510(100)]	0	1890.76407	High	High	0.0001102	2.196e-11	3.43
False	High	[R].EIDDTYIEDAADVDARK.[Q]	1xPhospho [T5(99.2)]	7.51036e-08	0.000169937	1	1	1	Q99459	Q99459 [506-522]	Q99459 1xPhospho [T510(99.2)]	1	2018.85904	High	High	0.0001102	4.005e-08	3.62
False	High	[R].ELDEEGSDPPLPGR.[A]	1xPhospho [S7(100)]	1.22399e-07	0.000169937	1	1	7	Q9BRJ6	Q9BRJ6 [169-182]	Q9BRJ6 1xPhospho [S175(100)]	0	1590.66832	High	High	0.0001102	6.5e-08	3.33
False	High	[R].ELDPSLVSANDSPSGMQTR.[C]	1xPhospho [S12(100)]	1.77625e-14	0.000169937	1	1	2	Q5UIP0	Q5UIP0 [2150-2168]	Q5UIP0 1xPhospho [S2161(100)]	0	2083.90019	High	High	0.0001102	1.09e-14	5.05
False	High	[R].ELAEQTLNNIK.[Q]		1.75164e-06	0.000169937	1	1	1	Q92499	Q92499 [297-307]		0	1272.67941	High	High	0.0001102	9.096e-07	2.75
False	High	[K].ELIPQESPR.[V]	1xPhospho [S7(100)]	0.00160057	0.000169937	1	1	1	Q96DF8	Q96DF8 [286-294]	Q96DF8 1xPhospho [S292(100)]	0	1148.53473	High	High	0.0001102	0.0007803	2.37
False	High	[R].ELISNASDALDK.[I]		2.18224e-07	0.000169937	1	2	1	P08238	P08238 [42-53]		0	1275.64269	High	High	0.0001102	1.15e-07	2.77
False	High	[R].EILTAGKQPSSDSEFSASLAGSGK.[S]	1xPhospho [T4(98.2)]	3.30338e-06	0.000169937	1	1	1	Q9BYP7	Q9BYP7 [1461-1484]	Q9BYP7 1xPhospho [T1464(98.2)]	1	2447.13375	High	High	0.0001102	1.703e-06	3.04
False	High	[K].ELSESVQQQSTPVPLISPK.[R]	1xPhospho [S17(100)]	2.45144e-05	0.000169937	1	1	3	Q9ULU4	Q9ULU4 [531-549]	Q9ULU4 1xPhospho [S547(100)]	0	2147.06316	High	High	0.0001102	1.241e-05	2.28
False	High	[R].ELSKELNHEIQR.[T]	1xPhospho [S3(100)]	0.000301437	0.000169937	1	1	1	Q8NHM5	Q8NHM5 [949-960]	Q8NHM5 1xPhospho [S951(100)]	1	1575.75266	High	High	0.0001102	0.0001496	3.05
False	High	[K].ELSNSPLRENSFGSPLEFR.[N]	2xPhospho [S3(99.4); S14(100)]	4.18888e-08	0.000169937	1	1	11	Q9UQ35	Q9UQ35 [1316-1334]	Q9UQ35 2xPhospho [S1318(99.4); S1329(100)]	1	2339.01048	High	High	0.0001102	2.239e-08	3.35
False	High	[K].ELSNSPLRENSFGSPLEFR.[N]	3xPhospho [S3(100); S5(100); S14(100)]	0.000699097	0.000169937	1	1	5	Q9UQ35	Q9UQ35 [1316-1334]	Q9UQ35 3xPhospho [S1318(100); S1320(100); S1329(100)]	1	2418.97681	High	High	0.0001102	0.0003432	2.46
False	High	[K].ELSPAALEK.[R]	1xPhospho [S3(100)]	0.000513609	0.000169937	1	1	3	O75683	O75683 [136-144]	O75683 1xPhospho [S138(100)]	0	1037.49147	High	High	0.0001102	0.0002541	2.48
False	High	[K].ELSPAGSISK.[N]	1xPhospho [S3(100)]	5.85273e-05	0.000169937	1	1	1	O95453	O95453 [617-626]	O95453 1xPhospho [S619(100)]	0	1068.49728	High	High	0.0001102	2.953e-05	2.39
False	High	[K].ELSPAGSISK.[N]	2xPhospho [S3(100); S7(100)]	0.000531183	0.000169937	1	1	1	O95453	O95453 [617-626]	O95453 2xPhospho [S619(100); S623(100)]	0	1148.46361	High	High	0.0001102	0.0002626	2.53
False	High	[K].EISPGSGPGEIR.[K]	1xPhospho [S3(100)]	3.47458e-06	0.000169937	1	1	1	O43491	O43491 [713-724]	O43491 1xPhospho [S715(100)]	0	1278.57257	High	High	0.0001102	1.791e-06	2.65
False	High	[K].ELSDQATASPIVAR.[T]	1xPhospho [S9(100)]	2.0783e-09	0.000169937	1	1	2	Q5JSH3	Q5JSH3 [88-101]	Q5JSH3 1xPhospho [S96(100)]	0	1537.72578	High	High	0.0001102	1.143e-09	3.93
False	High	[K].EISPGSGPGEIRK.[V]	1xPhospho [S3(100)]	0.000822442	0.000169937	1	1	1	O43491	O43491 [713-725]	O43491 1xPhospho [S715(100)]	1	1406.66754	High	High	0.0001102	0.0004039	1.54
False	High	[K].ELSSPISPK.[S]	2xPhospho [S4(100); S7(100)]	0.0011901	0.000169937	1	1	1	P78559	P78559 [2016-2024]	P78559 2xPhospho [S2019(100); S2022(100)]	0	1117.4578	High	High	0.0001102	0.0005827	2.75
False	High	[K].ELSVQDQPSLSPTSLQNSSSHTTTAK.[G]	1xPhospho [S3(99.4)]	4.24349e-10	0.000169937	1	1	3	O95628	O95628 [422-447]	O95628 1xPhospho [S424(99.4)]	0	2823.3044	High	High	0.0001102	2.369e-10	4.22
False	High	[R].EITQDTNDITYADLNLPK.[G]	1xPhospho [Y11(99.3)]	0.000850554	0.000169937	1	1	1	P78324	P78324 [419-436]	P78324 1xPhospho [Y429(99.3)]	0	2143.97949	High	High	0.0001102	0.0004188	1.41
False	High	[R].ELVEPLTPSGEAPNQALLR.[I]	1xPhospho [T7(100)]	7.05451e-07	0.000169937	1	1	3	P00533	P00533 [687-705]	P00533 1xPhospho [T693(100)]	0	2114.05293	High	High	0.0001102	3.693e-07	2.4
False	High	[K].ELVGPPLAETVFTPKTSPENVQDR.[F]	2xPhospho [T13(100); S17(98.7)]	6.54823e-05	0.000169937	1	1	1	P49792	P49792 [1384-1407]	P49792 2xPhospho [T1396(100); S1400(98.7)]	1	2784.28928	High	High	0.0001102	3.295e-05	3.58
False	High	[R].ELVLSSPEDLTQDFEEMKR.[E]	2xPhospho [S5(100); S6(100)]	3.99281e-11	0.000169937	1	1	2	P78559	P78559 [522-540]	P78559 2xPhospho [S526(100); S527(100)]	1	2426.02342	High	High	0.0001102	2.266e-11	3.76
False	High	[R].ELVNEIIYVAQEK.[L]	1xPhospho [Y8(100)]	4.63029e-07	0.000169937	1	1	1	Q68DQ2	Q68DQ2 [1307-1319]	Q68DQ2 1xPhospho [Y1314(100)]	0	1627.79788	High	High	0.0001102	2.428e-07	2.31
False	High	[K].ELVSSKVSGAQEMVSSAK.[D]	1xPhospho [S8(100)]	4.02745e-08	0.000169937	1	1	1	O60664	O60664 [123-140]	O60664 1xPhospho [S130(100)]	1	1916.90348	High	High	0.0001102	2.157e-08	2.6
False	High	[K].ELSSEPQTPPAQK.[G]	1xPhospho [T8(100)]	0.000342958	0.000169937	1	1	1	P78559	P78559 [497-509]	P78559 1xPhospho [T504(100)]	0	1491.67268	High	High	0.0001102	0.0001703	1.79
False	High	[R].EKSTFREESPLR.[I]	1xPhospho [S9(100)]	0.000962079	0.000169937	1	1	2	Q9NYF8	Q9NYF8 [523-534]	Q9NYF8 1xPhospho [S531(100)]	2	1558.72611	High	High	0.0001102	0.000472	2.06
False	High	[K].EISDDEAEEEKGEK.[E]	1xPhospho [S3(100)]	3.16095e-07	0.000169937	1	2	3	P08238	P08238 [224-237]	P08238 1xPhospho [S226(100)]	1	1687.65821	High	High	0.0001102	1.662e-07	2.49
False	High	[R].ELRAPSPPVEHPR.[L]	1xPhospho [S6(100)]	0.000983869	0.000169937	1	1	2	Q86WR7	Q86WR7 [174-186]	Q86WR7 1xPhospho [S179(100)]	1	1564.76317	High	High	0.0001102	0.0004812	2.34
False	High	[K].ELLTSDSPPHNDIMTPVDPGVAQPNSR.[V]	1xPhospho [T4(97.9)]	0.000751925	0.000169937	1	1	1	Q12778	Q12778 [464-490]	Q12778 1xPhospho [T467(97.9)]	0	2967.35539	High	High	0.0001102	0.0003708	2.06
False	High	[R].ELLVSQHTVQLVGGLSPLSSPSDTK.[A]	1xPhospho [S16(100)]	3.45352e-12	0.000169937	1	1	3	Q9UKV3	Q9UKV3 [463-487]	Q9UKV3 1xPhospho [S478(100)]	0	2672.35425	High	High	0.0001102	2.008e-12	5.6
False	High	[R].ELLVSQHTVQLVGGLSPLSSPSDTK.[A]	2xPhospho [S16(100); S20(98.8)]	0.000102033	0.000169937	1	1	2	Q9UKV3	Q9UKV3 [463-487]	Q9UKV3 2xPhospho [S478(100); S482(98.8)]	0	2752.32058	High	High	0.0001102	5.108e-05	2.67
False	High	[R].ELNGTYAIAGGR.[T]	1xPhospho [Y6(99.4)]	6.26491e-06	0.000169937	1	1	1	P43405	P43405 [69-80]	P43405 1xPhospho [Y74(99.4)]	0	1301.58856	High	High	0.0001102	3.216e-06	2.55
False	High	[K].ELNSEVGSETESNVDSEFAR.[T]	1xPhospho [S8(99.2)]	5.0089e-07	0.000169937	1	1	1	Q9Y4J8	Q9Y4J8 [634-653]	Q9Y4J8 1xPhospho [S641(99.2)]	0	2278.93472	High	High	0.0001102	2.63e-07	2.99
False	High	[K].ELNVSFINEK.[KR]	1xPhospho [S5(100)]	0.000706976	0.000169937	2	2	1	P49585; Q9Y5K3	P49585 [229-238]; Q9Y5K3 [229-238]	P49585 1xPhospho [S233(100)]; Q9Y5K3 1xPhospho [S233(100)]	0	1272.58716	High	High	0.0001102	0.0003483	2.0
False	High	[K].EIPEDVDMEEEKESEDSDEENDFTEK.[V]	2xPhospho [S14(100); S17(100)]	7.50389e-07	0.000169937	1	1	4	Q8IWA0	Q8IWA0 [766-791]	Q8IWA0 2xPhospho [S779(100); S782(100)]	1	3277.16988	High	High	0.0001102	3.918e-07	2.51
False	High	[K].EIPEDVDMEEEKESEDSDEENDFTEK.[V]	1xOxidation [M8]; 2xPhospho [S14(100); S17(100)]	2.56405e-05	0.000169937	1	1	2	Q8IWA0	Q8IWA0 [766-791]	Q8IWA0 2xPhospho [S779(100); S782(100)]	1	3293.16479	High	High	0.0001102	1.3e-05	2.89
False	High	[K].EISDDEAEEEK.[G]	1xPhospho [S3(100)]	3.05151e-05	0.000169937	1	2	1	P08238	P08238 [224-234]	P08238 1xPhospho [S226(100)]	0	1373.49919	High	High	0.0001102	1.546e-05	2.42
False	High	[K].ELPGPQTEGKAEFAEYASVDR.[N]	1xPhospho [Y16(100)]	0.000212859	0.000169937	1	1	1	Q9NWQ8	Q9NWQ8 [212-232]	Q9NWQ8 1xPhospho [Y227(100)]	1	2374.05986	High	High	0.0001102	0.0001062	1.41
False	High	[K].EIPSATQSPISK.[K]	1xPhospho [S8(100)]	8.44281e-07	0.000169937	1	1	5	Q9BQG0	Q9BQG0 [1156-1167]	Q9BQG0 1xPhospho [S1163(100)]	0	1337.63484	High	High	0.0001102	4.42e-07	3.45
False	High	[K].EIPSATQSPISKK.[R]	1xPhospho [S8(100)]	1.92563e-05	0.000169937	1	1	2	Q9BQG0	Q9BQG0 [1156-1168]	Q9BQG0 1xPhospho [S1163(100)]	1	1465.7298	High	High	0.0001102	9.765e-06	2.68
False	High	[R].ELQEAAAVPTTPR.[R]	1xPhospho [T11(99.6)]	8.07201e-07	0.000169937	1	1	1	Q96T58	Q96T58 [1937-1949]	Q96T58 1xPhospho [T1947(99.6)]	0	1462.69375	High	High	0.0001102	4.211e-07	3.28
False	High	[K].ELQGDGPPSSPTNDPTVK.[Y]	1xPhospho [S10(98.5)]	1.60116e-06	0.000169937	1	1	1	Q12873	Q12873 [704-721]	Q12873 1xPhospho [S713(98.5)]	0	1918.84299	High	High	0.0001102	8.306e-07	2.39
False	High	[K].ELQGDGPPSSPTNDPTVKYETQPR.[F]	1xPhospho [S/T/Y]	2.71637e-07	0.000169937	1	1	2	Q12873	Q12873 [704-727]	Q12873 1xPhospho [S/T/Y]	1	2693.20905	High	High	0.0001102	1.436e-07	2.3
False	High	[K].ELQKKEEENADSDDEGELQDLLSQDWR.[V]	1xPhospho [S12(100)]	0.000324246	0.000169937	1	1	1	Q96NB3	Q96NB3 [340-366]	Q96NB3 1xPhospho [S351(100)]	2	3299.42234	High	High	0.0001102	0.0001611	2.43
False	High	[K].EIQNGNLHESDSESVPR.[D]	1xPhospho [S10(100)]	8.76221e-11	0.000169937	1	1	6	Q86UP2	Q86UP2 [66-82]	Q86UP2 1xPhospho [S75(100)]	0	1990.8502	High	High	0.0001102	4.937e-11	4.21
False	High	[K].EIQNGNLHESDSESVPRDFK.[L]	1xPhospho [S10(100)]	0.000350742	0.000169937	1	1	1	Q86UP2	Q86UP2 [66-85]	Q86UP2 1xPhospho [S75(100)]	1	2381.04052	High	High	0.0001102	0.0001742	2.27
False	High	[R].ELPPLSPSLSR.[R]	1xPhospho [S6(100)]	0.000260516	0.000169937	1	1	1	Q86UU1	Q86UU1 [456-466]	Q86UU1 1xPhospho [S461(100)]	0	1275.63444	High	High	0.0001102	0.0001294	2.39
False	High	[K].ELVSSSSSGSDSDSEVDKK.[L]	1xPhospho [S12(100)]	7.81812e-09	0.000169937	1	1	3	P53999	P53999 [6-24]	P53999 1xPhospho [S17(100)]	1	2022.8387	High	High	0.0001102	4.247e-09	3.63
False	High	[R].EKSPVREPVDNLSPEER.[D]	1xPhospho [S3(100)]	2.34376e-05	0.000169937	1	1	1	Q86U06	Q86U06 [147-163]	Q86U06 1xPhospho [S149(100)]	2	2060.96484	High	High	0.0001102	1.187e-05	2.81
False	High	[K].EKQSSEEEEKETR.[G]	2xPhospho [S4(100); S5(100)]	5.0898e-06	0.000169937	1	1	3	Q92504	Q92504 [272-284]	Q92504 2xPhospho [S275(100); S276(100)]	2	1768.66741	High	High	0.0001102	2.616e-06	2.93
False	High	[K].EGQPSPADEKGNDSDGEGESDDPEK.[K]	1xPhospho [S]	7.92543e-05	0.000169937	1	1	2	O75351	O75351 [89-113]	O75351 1xPhospho [S]	1	2669.00063	High	High	0.0001102	3.984e-05	2.18
False	High	[K].EGQPSPADEKGNDSDGEGESDDPEKK.[K]	1xPhospho [S]	6.0915e-06	0.000169937	1	1	2	O75351	O75351 [89-114]	O75351 1xPhospho [S]	2	2797.09559	High	High	0.0001102	3.133e-06	1.72
False	High	[R].EGRGESENAGTNQETR.[S]	1xPhospho [S6(100)]	1.05602e-05	0.000169937	1	1	2	Q08170	Q08170 [426-441]	Q08170 1xPhospho [S431(100)]	1	1814.73009	High	High	0.0001102	5.408e-06	3.34
False	High	[R].EGRPSGEAFVELESEDEVK.[L]		0.000103185	0.000169937	1	1	1	P31943	P31943 [50-68]		0	2106.98258	High	High	0.0001102	5.161e-05	2.5
False	High	[R].EGRPSGEAFVELESEDEVK.[L]	1xPhospho [S14(100)]	5.86657e-08	0.000169937	1	1	2	P31943	P31943 [50-68]	P31943 1xPhospho [S63(100)]	0	2186.94891	High	High	0.0001102	3.127e-08	4.26
False	High	[K].EGSEFSFSDGEVAEK.[A]	1xPhospho [S8(100)]	1.39389e-08	0.000169937	1	1	2	Q9BVS4	Q9BVS4 [330-344]	Q9BVS4 1xPhospho [S337(100)]	0	1697.65782	High	High	0.0001102	7.552e-09	3.83
False	High	[K].EGSEFSFSDGEVAEK.[A]	2xPhospho [S6(100); S8(100)]	4.8629e-05	0.000169937	1	1	3	Q9BVS4	Q9BVS4 [330-344]	Q9BVS4 2xPhospho [S335(100); S337(100)]	0	1777.62415	High	High	0.0001102	2.454e-05	2.82
False	High	[R].EGSFRVTTATEQAEREEIMK.[Q]	1xPhospho [S3(98.5)]	7.08368e-05	0.000169937	1	1	1	P49757	P49757 [192-211]	P49757 1xPhospho [S194(98.5)]	2	2392.08503	High	High	0.0001102	3.565e-05	3.64
False	High	[R].EGSGGPQESSR.[D]	1xPhospho [S3(100)]	0.000935516	0.000169937	1	1	1	O96013	O96013 [165-175]	O96013 1xPhospho [S167(100)]	0	1170.44229	High	High	0.0001102	0.0004588	1.64
False	High	[R].EGSHSPLDSADVR.[V]	2xPhospho [S3(100); S5(100)]	0.000291458	0.000169937	1	1	2	Q86YR5	Q86YR5 [467-479]	Q86YR5 2xPhospho [S469(100); S471(100)]	0	1529.56691	High	High	0.0001102	0.0001444	2.39
False	High	[R].EGSIETLSNSSGSTSGSIPR.[N]	1xPhospho [S3(100)]	5.32104e-12	0.000169937	1	1	2	Q9H6U6	Q9H6U6 [884-903]	Q9H6U6 1xPhospho [S886(100)]	0	2045.9023	High	High	0.0001102	3.086e-12	4.2
False	High	[K].EGSLGDELLPLGYSEPEQQEGASAGAPSPTLELASR.[S]	1xPhospho [S28(99.5)]	8.7812e-07	0.000169937	1	1	4	Q96CX2	Q96CX2 [149-184]	Q96CX2 1xPhospho [S176(99.5)]	0	3735.7273	High	High	0.0001102	4.594e-07	3.15
False	High	[R].EGSPAPLEPEPGAAQPK.[L]	1xPhospho [S3(100)]	1.9742e-08	0.000169937	1	1	2	Q01167	Q01167 [396-412]	Q01167 1xPhospho [S398(100)]	0	1754.79967	High	High	0.0001102	1.067e-08	2.94
False	High	[R].EGSPIPHDPEFGSK.[L]	1xPhospho [S3(100)]	2.50892e-06	0.000169937	1	1	6	P85037	P85037 [443-456]	P85037 1xPhospho [S445(100)]	0	1576.66793	High	High	0.0001102	1.296e-06	2.34
False	High	[R].EGSPRDNPTAQQIMQLLR.[E]	1xPhospho [S3(100)]	1.20159e-05	0.000169937	1	1	1	Q08379	Q08379 [951-968]	Q08379 1xPhospho [S953(100)]	1	2134.01108	High	High	0.0001102	6.141e-06	2.42
False	High	[R].EGSQGELTPANSQSR.[M]	1xPhospho [S3(100)]	1.47565e-09	0.000169937	1	1	2	Q13098	Q13098 [472-486]	Q13098 1xPhospho [S474(100)]	0	1640.69118	High	High	0.0001102	8.152e-10	3.49
False	High	[K].EGSSEKEEGEQEEGETEAEAEGEEAEAK.[E]	1xPhospho [S/T]	8.11101e-06	0.000169937	1	1	1	P07197	P07197 [556-583]	P07197 1xPhospho [S/T]	1	3077.17502	High	High	0.0001102	4.152e-06	2.12
False	High	[R].EGQEDQGLTKDYGNSPLHR.[F]	1xPhospho [S15(100)]	0.000555552	0.000169937	1	1	3	P26599	P26599 [419-437]	P26599 1xPhospho [S433(100)]	1	2223.96663	High	High	0.0001102	0.0002746	2.01
False	High	[K].EGPVASPPFMDLEQAVLPAVIPK.[K]	1xOxidation [M10]; 1xPhospho [S6(100)]	5.11493e-05	0.000169937	1	1	3	Q9H4A3	Q9H4A3 [1973-1995]	Q9H4A3 1xPhospho [S1978(100)]	0	2501.23974	High	High	0.0001102	2.577e-05	1.86
False	High	[K].EGPVASPPFMDLEQAVLPAVIPK.[K]	1xPhospho [S6(100)]	2.5497e-05	0.000169937	1	1	2	Q9H4A3	Q9H4A3 [1973-1995]	Q9H4A3 1xPhospho [S1978(100)]	0	2485.24483	High	High	0.0001102	1.293e-05	2.34
False	High	[R].EGPPAPPPVKPPPSPVNIR.[T]	1xPhospho [S14(100)]	1.20354e-07	0.000169937	1	1	2	Q8TF74	Q8TF74 [222-240]	Q8TF74 1xPhospho [S235(100)]	0	2026.05214	High	High	0.0001102	6.4e-08	3.6
False	High	[R].EGHMMDALYAQVK.[K]	1xPhospho [Y9(100)]	2.64118e-07	0.000169937	1	1	2	Q8TEW0	Q8TEW0 [1119-1131]	Q8TEW0 1xPhospho [Y1127(100)]	0	1572.65863	High	High	0.0001102	1.392e-07	2.04
False	High	[K].EGHSLEMENENLVENGADSDEDDNSFLK.[Q]	1xPhospho [S19(100)]	1.05776e-07	0.000169937	1	1	1	Q9UHB6	Q9UHB6 [668-695]	Q9UHB6 1xPhospho [S686(100)]	0	3217.27872	High	High	0.0001102	5.636e-08	2.58
False	High	[K].EGHSLEMENENLVENGADSDEDDNSFLK.[Q]	1xOxidation [M7]; 1xPhospho [S19(100)]	2.5394e-07	0.000169937	1	1	1	Q9UHB6	Q9UHB6 [668-695]	Q9UHB6 1xPhospho [S686(100)]	0	3233.27363	High	High	0.0001102	1.338e-07	2.05
False	High	[K].EGHSLEMENENLVENGADSDEDDNSFLKQQSPQEPK.[S]	2xPhospho [S31(100); S]	4.56083e-09	0.000169937	1	1	1	Q9UHB6	Q9UHB6 [668-703]	Q9UHB6 2xPhospho [S698(100); S]	1	4219.69589	High	High	0.0001102	2.486e-09	3.49
False	High	[R].EGKPEIEGKPESEGEPGSETR.[A]	1xPhospho [S12(100)]	2.53725e-06	0.000169937	1	1	2	Q96EI5	Q96EI5 [91-111]	Q96EI5 1xPhospho [S102(100)]	0	2322.01331	High	High	0.0001102	1.313e-06	2.54
False	High	[K].EGLELPEDEEEK.[K]		2.79369e-07	0.000169937	2	5	1	P07900; P08238	P07900 [547-558]; P08238 [539-550]		0	1416.63766	High	High	0.0001102	1.476e-07	3.01
False	High	[K].EGLISQDGSSLEALLR.[T]	1xPhospho [S]	0.00103471	0.000169937	1	1	1	Q92785	Q92785 [109-124]	Q92785 1xPhospho [S]	0	1767.85244	High	High	0.0001102	0.0005058	1.2
False	High	[K].EGLSGDALSSPSAPEPVVGTPDDKLDADYIKR.[Y]	1xPhospho [S4(100)]	1.04956e-11	0.000169937	1	1	1	Q92503	Q92503 [215-246]	Q92503 1xPhospho [S218(100)]	2	3379.5941	High	High	0.0001102	6.02e-12	4.88
False	High	[R].EGSTQQLQTTSPK.[V]	1xPhospho [S11(99.2)]	5.48437e-08	0.000169937	1	1	2	Q5T8P6	Q5T8P6 [606-618]	Q5T8P6 1xPhospho [S616(99.2)]	0	1484.66284	High	High	0.0001102	2.924e-08	3.21
False	High	[K].EGITDTAQTIYETAAR.[E]	1xPhospho [Y11(98)]	2.0551e-09	0.000169937	1	1	2	Q96BY7	Q96BY7 [2002-2017]	Q96BY7 1xPhospho [Y2012(98)]	0	1819.81096	High	High	0.0001102	1.131e-09	2.83
False	High	[K].EGMNPSYDEYADSDEDQHDAYLER.[M]	1xOxidation [M3]; 1xPhospho [S13(100)]	3.98249e-08	0.000169937	1	1	1	Q08945	Q08945 [432-455]	Q08945 1xPhospho [S444(100)]	0	2945.07275	High	High	0.0001102	2.14e-08	3.18
False	High	[K].EGMNPSYDEYADSDEDQHDAYLER.[M]	2xPhospho [Y10(99); S13(100)]	2.29929e-09	0.000169937	1	1	2	Q08945	Q08945 [432-455]	Q08945 2xPhospho [Y441(99); S444(100)]	0	3009.04416	High	High	0.0001102	1.266e-09	3.08
False	High	[K].EGMNPSYDEYADSDEDQHDAYLER.[M]	1xOxidation [M3]; 2xPhospho [S13(99.3); S/Y]	4.67549e-05	0.000169937	1	1	1	Q08945	Q08945 [432-455]	Q08945 2xPhospho [S444(99.3); S/Y]	0	3025.03908	High	High	0.0001102	2.364e-05	2.11
False	High	[R].EGNTTEDDFPSSPGNGNK.[S]	1xPhospho [S12(100)]	1.0026e-10	0.000169937	1	1	4	Q15007	Q15007 [295-312]	Q15007 1xPhospho [S306(100)]	0	1945.74474	High	High	0.0001102	5.655e-11	3.9
False	High	[K].EGPEPPEEVPPPTTPPVPK.[V]	1xPhospho [T]	2.42582e-06	0.000169937	1	1	4	P48634	P48634 [597-615]	P48634 1xPhospho [T]	0	2073.97803	High	High	0.0001102	1.257e-06	2.41
False	High	[R].EGPGEEHFEDMASDEDMKPK.[W]	1xPhospho [S13(100)]	5.11493e-05	0.000169937	1	1	3	Q99856	Q99856 [107-126]	Q99856 1xPhospho [S119(100)]	0	2357.89378	High	High	0.0001102	2.584e-05	3.29
False	High	[R].EGPGEEHFEDMASDEDMKPK.[W]	1xOxidation [M]; 1xPhospho [S13(100)]	5.78738e-05	0.000169937	1	1	2	Q99856	Q99856 [107-126]	Q99856 1xPhospho [S119(100)]	0	2373.8887	High	High	0.0001102	2.911e-05	2.55
False	High	[K].EGPLGWSSDGSLGSVLLDSPSSPR.[V]	1xPhospho [S]	2.21642e-12	0.000169937	1	1	5	Q9UGP4	Q9UGP4 [403-426]	Q9UGP4 1xPhospho [S]	0	2480.13409	High	High	0.0001102	1.294e-12	4.12
False	High	[K].EGMNIVEAMER.[F]		4.78498e-06	0.000169937	1	1	1	P62937	P62937 [134-144]		0	1278.58168	High	High	0.0001102	2.464e-06	2.8
False	High	[K].EGSVLDILKSPGFASPK.[I]	1xPhospho [S]; 1xDehydrated [S]	0.000714945	0.000169937	1	1	1	P49790	P49790 [605-621]	P49790 1xPhospho [S]; 1xDehydrated [S]	1	1806.90374	High	High	0.0001102	0.0003527	1.39
False	High	[K].EGSVLDILKSPGFASPK.[I]	1xPhospho [S10(100)]	2.87818e-09	0.000169937	1	1	3	P49790	P49790 [605-621]	P49790 1xPhospho [S614(100)]	1	1824.91431	High	High	0.0001102	1.575e-09	3.75
False	High	[K].EGSVLDILKSPGFASPK.[I]	2xPhospho [S15(100); S]	0.00122386	0.000169937	1	1	3	P49790	P49790 [605-621]	P49790 2xPhospho [S619(100); S]	1	1904.88064	High	High	0.0001102	0.0005972	2.79
False	High	[R].EKEPSYPMPVQETQAPESPGENSEQALQTLSPR.[A]	2xPhospho [S18(97.5); S31(100)]	6.70693e-07	0.000169937	1	1	2	Q7Z434	Q7Z434 [135-167]	Q7Z434 2xPhospho [S152(97.5); S165(100)]	1	3814.65547	High	High	0.0001102	3.518e-07	5.12
False	High	[K].EKEVDGLLTSEPMGSPVSSK.[T]	1xPhospho [S15(100)]	8.95077e-15	0.000169937	1	1	3	Q8WWM7	Q8WWM7 [580-599]	Q8WWM7 1xPhospho [S594(100)]	1	2169.99851	High	High	0.0001102	5.545e-15	5.66
False	High	[K].EKEVDGLLTSEPMGSPVSSK.[T]	1xOxidation [M13]; 1xPhospho [S15(100)]	4.47323e-06	0.000169937	1	1	2	Q8WWM7	Q8WWM7 [580-599]	Q8WWM7 1xPhospho [S594(100)]	1	2185.99342	High	High	0.0001102	2.3e-06	2.95
False	High	[K].EKGPTTGEGALDLSDVHSPPKSPEGK.[T]	2xPhospho [S18(100); S22(100)]	1.1344e-10	0.000169937	1	1	4	O95684	O95684 [139-164]	O95684 2xPhospho [S156(100); S160(100)]	2	2793.23798	High	High	0.0001102	6.4e-11	5.03
False	High	[K].EKGSETDSAQDQPVK.[M]	1xPhospho [S4(100)]	6.78266e-07	0.000169937	1	1	1	P30419	P30419 [66-80]	P30419 1xPhospho [S69(100)]	1	1698.72182	High	High	0.0001102	3.555e-07	2.02
False	High	[K].EKGSFSDTGLGDGK.[M]	1xPhospho [S/T]	0.000660993	0.000169937	1	1	1	Q9Y2W1	Q9Y2W1 [374-387]	Q9Y2W1 1xPhospho [S/T]	1	1477.62064	High	High	0.0001102	0.0003251	1.67
False	High	[K].EKGSPGQNDQELK.[C]	1xPhospho [S4(100)]	0.00174045	0.000169937	1	1	2	Q9H3H1	Q9H3H1 [452-464]	Q9H3H1 1xPhospho [S455(100)]	1	1509.65809	High	High	0.0001646	0.0008447	1.38
False	High	[K].EKLQEEGGGSDEEETGSPSEDGMQSAR.[T]	1xPhospho [S10(100)]	1.81789e-10	0.000169937	1	1	1	Q13610	Q13610 [41-67]	Q13610 1xPhospho [S50(100)]	1	2919.14697	High	High	0.0001102	1.02e-10	3.95
False	High	[R].EKEPSYPMPVQETQAPESPGENSEQALQTLSPR.[A]	1xPhospho [S31(100)]	4.95725e-08	0.000169937	1	1	2	Q7Z434	Q7Z434 [135-167]	Q7Z434 1xPhospho [S165(100)]	1	3734.68914	High	High	0.0001102	2.654e-08	4.34
False	High	[K].EKLQEEGGGSDEEETGSPSEDGMQSAR.[T]	1xOxidation [M23]; 1xPhospho [S10(100)]	3.89361e-14	0.000169937	1	1	2	Q13610	Q13610 [41-67]	Q13610 1xPhospho [S50(100)]	1	2935.14189	High	High	0.0001102	2.378e-14	4.57
False	High	[K].EKLQEEGGGSDEEETGSPSEDGMQSAR.[T]	1xOxidation [M23]; 2xPhospho [S10(100); S17(99.4)]	1.97761e-10	0.000169937	1	1	2	Q13610	Q13610 [41-67]	Q13610 2xPhospho [S50(100); S57(99.4)]	1	3015.10822	High	High	0.0001102	1.108e-10	3.56
False	High	[R].EKPDSDDDLDIASLVTAK.[L]	1xPhospho [S5(100)]	1.77293e-07	0.000169937	1	1	5	Q86V48	Q86V48 [655-672]	Q86V48 1xPhospho [S659(100)]	0	2011.91074	High	High	0.0001102	9.36e-08	2.46
False	High	[K].EKPELSEPSHLNGPSSDPEAAFLSR.[D]	1xPhospho [S16(98.7)]	0.000106122	0.000169937	1	1	1	Q9H4A3	Q9H4A3 [1997-2021]	Q9H4A3 1xPhospho [S2012(98.7)]	0	2774.26689	High	High	0.0001102	5.306e-05	1.82
False	High	[K].EKPKEVAENQQNQSSDPEEEK.[G]	1xPhospho [S15(100)]	0.000537173	0.000169937	1	1	1	O43491	O43491 [25-45]	O43491 1xPhospho [S39(100)]	1	2523.08826	High	High	0.0001102	0.0002646	1.93
False	High	[K].EKPSYDTETDPSEGLMNVLK.[K]	1xPhospho [S/Y/T]	0.0015652	0.000169937	1	1	1	Q9HB71	Q9HB71 [177-196]	Q9HB71 1xPhospho [S/Y/T]	0	2333.02545	High	High	0.0001102	0.0007627	1.62
False	High	[K].EKPSYDTETDPSEGLMNVLKK.[I]	1xPhospho [T9(99.1)]	5.35358e-06	0.000169937	1	1	2	Q9HB71	Q9HB71 [177-197]	Q9HB71 1xPhospho [T185(99.1)]	1	2461.12041	High	High	0.0001102	2.748e-06	3.27
False	High	[R].EKQEASESPVK.[A]	1xPhospho [S8(100)]	4.1555e-05	0.000169937	1	1	1	Q01167	Q01167 [163-173]	Q01167 1xPhospho [S170(100)]	1	1311.5828	High	High	0.0001102	2.098e-05	2.71
False	High	[R].EKQSDDEVYAPGLDIESSLK.[Q]	1xPhospho [S4(100)]	1.55952e-08	0.000169937	1	1	2	Q15459	Q15459 [448-467]	Q15459 1xPhospho [S451(100)]	1	2303.03264	High	High	0.0001102	8.42e-09	3.8
False	High	[K].EKLQEEGGGSDEEETGSPSEDGMQSAR.[T]	2xPhospho [S10(100); S17(100)]	7.10035e-08	0.000169937	1	1	2	Q13610	Q13610 [41-67]	Q13610 2xPhospho [S50(100); S57(100)]	1	2999.11331	High	High	0.0001102	3.794e-08	2.43
False	High	[K].EKSATRPSPSPERSSTGPEPPAPTPLLAER.[H]	2xPhospho [S8(98); S/T]	0.000296405	0.000169937	1	1	1	Q9UQ35	Q9UQ35 [344-373]	Q9UQ35 2xPhospho [S351(98); S/T]	2	3302.54539	High	High	0.0001102	0.0001471	3.49
False	High	[K].EKEPGEQASVPLSPK.[K]	1xPhospho [S13(100)]	8.1702e-08	0.000169937	1	1	3	P42858	P42858 [1187-1201]	P42858 1xPhospho [S1199(100)]	1	1675.79386	High	High	0.0001102	4.342e-08	2.8
False	High	[R].EKEISDDEAEEEK.[G]	1xPhospho [S5(100)]	8.12446e-08	0.000169937	1	1	5	P08238	P08238 [222-234]	P08238 1xPhospho [S226(100)]	1	1630.63675	High	High	0.0001102	4.33e-08	3.21
False	High	[K].EGTLTQVPLAPPPPGAPPSPAPAR.[F]	1xPhospho [S19(100)]	2.18601e-09	0.000169937	1	1	3	P48634	P48634 [1129-1152]	P48634 1xPhospho [S1147(100)]	0	2398.21664	High	High	0.0001102	1.202e-09	5.38
False	High	[K].EGVIEAGAFQGSPAPPLPSVMSPSR.[V]	1xPhospho [S22(98.3)]	1.66533e-06	0.000169937	1	1	2	P53367	P53367 [58-82]	P53367 1xPhospho [S79(98.3)]	0	2561.21057	High	High	0.0001102	8.654e-07	3.69
False	High	[K].EGVLYVGSK.[T]	1xPhospho [Y5(99.6)]	6.85373e-06	0.000169937	1	2	2	Q16143	Q16143 [35-43]	Q16143 1xPhospho [Y39(99.6)]	0	1031.4809	High	High	0.0001102	3.507e-06	2.61
False	High	[K].EGVQGPLNVSLSEEGK.[S]	1xPhospho [S10(100)]	7.43933e-10	0.000169937	1	1	1	P12270	P12270 [1176-1191]	P12270 1xPhospho [S1185(100)]	0	1722.79459	High	High	0.0001102	4.13e-10	3.71
False	High	[R].EGVTPWASFK.[K]	1xPhospho [S8(100)]	0.00014779	0.000169937	1	1	1	Q02952	Q02952 [605-614]	Q02952 1xPhospho [S612(100)]	0	1201.52892	High	High	0.0001102	7.39e-05	2.59
False	High	[K].EGYVPQEEVPVYENK.[Y]	1xPhospho [Y12(100)]	0.000691305	0.000169937	1	1	1	Q9BRP8	Q9BRP8 [34-48]	Q9BRP8 1xPhospho [Y45(100)]	0	1859.8099	High	High	0.0001102	0.000341	1.48
False	High	[K].EGYVPQEEVPVYENKYVK.[F]	1xPhospho [Y12(100)]	7.76765e-08	0.000169937	1	1	1	Q9BRP8	Q9BRP8 [34-51]	Q9BRP8 1xPhospho [Y45(100)]	1	2250.03661	High	High	0.0001102	4.13e-08	2.46
False	High	[R].EHASIDAQSGAGVPNPSTSASPK.[K]	1xPhospho [S/T]	7.63134e-07	0.000169937	1	1	1	Q8IXJ6	Q8IXJ6 [348-370]	Q8IXJ6 1xPhospho [S/T]	0	2288.01906	High	High	0.0001102	3.995e-07	3.73
False	High	[R].EKEISDDEAEEEKGEK.[E]	1xPhospho [S5(100)]	5.96621e-08	0.000169937	1	1	2	P08238	P08238 [222-237]	P08238 1xPhospho [S226(100)]	2	1944.79577	High	High	0.0001102	3.179e-08	2.38
False	High	[K].EHISAENMSLETLR.[N]	1xPhospho [S9(99.4)]	2.78934e-05	0.000169937	1	1	1	Q13426	Q13426 [312-325]	Q13426 1xPhospho [S320(99.4)]	0	1709.75643	High	High	0.0001102	1.417e-05	2.89
False	High	[K].EHSLQVSPSLEK.[G]	1xPhospho [S7(100)]	1.57577e-07	0.000169937	1	1	3	O95235	O95235 [526-537]	O95235 1xPhospho [S532(100)]	0	1433.6672	High	High	0.0001102	8.359e-08	3.53
False	High	[R].EHSPYGPSPLGWPSSETR.[A]	2xPhospho [S3(100); Y5(100)]	0.00032975	0.000169937	1	1	1	Q96PC5	Q96PC5 [1123-1140]	Q96PC5 2xPhospho [S1125(100); Y1127(100)]	0	2143.85219	High	High	0.0001102	0.0001636	1.85
False	High	[K].EHYPVSSPSSPSPPAQPGGVSR.[N]	2xPhospho [S10(98.9); S12(100)]	1.55212e-09	0.000169937	1	1	4	O75179	O75179 [2036-2057]	O75179 2xPhospho [S2045(98.9); S2047(100)]	0	2380.00065	High	High	0.0001102	8.562e-10	4.14
False	High	[K].EHYPVSSPSSPSPPAQPGGVSR.[N]	3xPhospho [S6(95.7); S7(95.7); S12(97.1)]	2.8527e-05	0.000169937	1	1	3	O75179	O75179 [2036-2057]	O75179 3xPhospho [S2041(95.7); S2042(95.7); S2047(97.1)]	0	2459.96698	High	High	0.0001102	1.448e-05	3.04
False	High	[K].EKADREVQAEQPSSSSPR.[R]	1xPhospho [S]	0.000564975	0.000169937	1	1	1	Q9Y388	Q9Y388 [173-190]	Q9Y388 1xPhospho [S]	2	2080.92952	High	High	0.0001102	0.0002786	2.69
False	High	[K].EKAGGEGGSEEEGSDKGAK.[G]	1xPhospho [S9(100)]	4.49531e-05	0.000169937	1	1	1	P07197	P07197 [775-793]	P07197 1xPhospho [S783(100)]	2	1901.77604	High	High	0.0001102	2.266e-05	1.78
False	High	[R].EKEESPQPR.[R]	1xPhospho [S5(100)]	0.000491077	0.000169937	1	1	2	Q96C57	Q96C57 [134-142]	Q96C57 1xPhospho [S138(100)]	1	1179.50416	High	High	0.0001102	0.0002426	2.04
False	High	[R].EKEISDDEAEEEK.[G]	1xDehydrated [S5(100)]	0.00110042	0.000169937	1	1	1	P08238	P08238 [222-234]	P08238 1xDehydrated [S226(100)]	1	1532.65985	High	High	0.0001102	0.0005398	2.11
False	High	[R].EHNSMWASLSSPDAEAVEPDFSSIER.[L]	1xOxidation [M5]; 1xPhospho [S]	2.97422e-08	0.000169937	1	1	1	Q27J81	Q27J81 [579-604]	Q27J81 1xPhospho [S]	0	2987.24009	High	High	0.0001102	1.595e-08	2.25
False	High	[R].EADSSSDYVNMDFTKR.[E]	1xOxidation [M11]; 1xPhospho [S4(98.4)]	6.38749e-09	0.000169937	1	1	3	O14654	O14654 [914-929]	O14654 1xPhospho [S917(98.4)]	1	1960.76303	High	High	0.0001102	3.484e-09	3.14
False	High	[K].FNDSEGDDTEETEDYRQFR.[K]	1xPhospho [S4(100)]	5.08296e-11	0.000169937	1	1	2	Q9NYF8	Q9NYF8 [394-412]	Q9NYF8 1xPhospho [S397(100)]	1	2432.91505	High	High	0.0001102	2.881e-11	4.15
False	High	[K].FNDSEGDDTEETEDYRQFRK.[S]	1xPhospho [S4(100)]	0.00162762	0.000169937	1	1	1	Q9NYF8	Q9NYF8 [394-413]	Q9NYF8 1xPhospho [S397(100)]	2	2561.01001	High	High	0.0001102	0.0007938	2.69
False	High	[R].GPASQFYITPSTSLSPR.[Q]	1xPhospho [S/T/Y]	0.000102033	0.000169937	1	1	1	P49750	P49750 [815-831]	P49750 1xPhospho [S/T/Y]	0	1888.88407	High	High	0.0001102	5.104e-05	2.47
False	High	[R].GPAYGLSR.[E]	1xPhospho [Y4(100)]	0.000930292	0.000169937	1	1	2	P37802	P37802 [5-12]	P37802 1xPhospho [Y8(100)]	0	900.39751	High	High	0.0001102	0.0004576	2.41
False	High	[R].GPDKLLPYPTLASPASD.[-]	1xPhospho [S16(100)]	0.00162762	0.000169937	1	1	2	P0C1Z6	P0C1Z6 [237-253]	P0C1Z6 1xPhospho [S252(100)]	1	1821.86702	High	High	0.0001102	0.0007936	2.22
False	High	[R].GPDKLLPYPTLASPASD.[-]	2xPhospho [S13(100); S16(100)]	1.33685e-05	0.000169937	1	1	2	P0C1Z6	P0C1Z6 [237-253]	P0C1Z6 2xPhospho [S249(100); S252(100)]	1	1901.83335	High	High	0.0001102	6.829e-06	3.83
False	High	[R].GPEEEEIGSPEPMAAPASASQK.[L]	1xPhospho [S9(100)]	4.30084e-06	0.000169937	1	1	1	Q14807	Q14807 [404-425]	Q14807 1xPhospho [S412(100)]	0	2291.97375	High	High	0.0001102	2.216e-06	2.08
False	High	[R].GPEQIKQEVESEEEKPDR.[M]	1xPhospho [S11(100)]	0.000234168	0.000169937	1	1	1	Q9H8E8	Q9H8E8 [406-423]	Q9H8E8 1xPhospho [S416(100)]	1	2206.98636	High	High	0.0001102	0.0001164	2.12
False	High	[R].GPGAPGLAHLQESQAGSDTDVEEGK.[A]	1xPhospho [S17(98.9)]	0.0015478	0.000169937	1	1	1	Q14676	Q14676 [360-384]	Q14676 1xPhospho [S376(98.9)]	0	2530.10933	High	High	0.0001102	0.0007534	2.62
False	High	[R].GPGAPGLAHLQESQAGSDTDVEEGKAPQAVPLEK.[S]	1xPhospho [S17(100)]	1.04139e-13	0.000169937	1	1	3	Q14676	Q14676 [360-393]	Q14676 1xPhospho [S376(100)]	1	3463.6377	High	High	0.0001102	6.263e-14	5.18
False	High	[R].GPGAPGLAHLQESQAGSDTDVEEGKAPQAVPLEK.[S]	2xPhospho [S17(100); T19(100)]	9.53256e-14	0.000169937	1	1	1	Q14676	Q14676 [360-393]	Q14676 2xPhospho [S376(100); T378(100)]	1	3543.60403	High	High	0.0001102	5.754e-14	5.9
False	High	[K].GPGEPDSPTPLHPPTPPILSTDR.[S]	1xPhospho [S7(99.4)]	1.52752e-10	0.000169937	1	1	3	Q03164	Q03164 [1831-1853]	Q03164 1xPhospho [S1837(99.4)]	0	2458.165	High	High	0.0001102	8.562e-11	4.48
False	High	[K].GPGEPDSPTPLHPPTPPILSTDR.[S]	2xPhospho [S7(99.4); T15(100)]	4.16902e-09	0.000169937	1	1	5	Q03164	Q03164 [1831-1853]	Q03164 2xPhospho [S1837(99.4); T1845(100)]	0	2538.13133	High	High	0.0001102	2.273e-09	5.25
False	High	[R].GPGGSQGSQGPSPQGAR.[R]	1xPhospho [S5(100)]	3.43866e-07	0.000169937	1	1	2	Q96MG7	Q96MG7 [53-69]	Q96MG7 1xPhospho [S57(100)]	0	1604.68129	High	High	0.0001102	1.807e-07	1.98
False	High	[K].GPGQVPTATSALSLELQEVEPLGLPQASPSR.[T]	1xPhospho [S28(99.3)]	6.85624e-13	0.000169937	1	1	2	Q6P2E9	Q6P2E9 [696-726]	Q6P2E9 1xPhospho [S723(99.3)]	0	3209.60896	High	High	0.0001102	4.033e-13	6.1
False	High	[R].GPGRPVSSPHELR.[R]	1xPhospho [S8(100)]	0.000714945	0.000169937	1	1	1	Q68D10	Q68D10 [464-476]	Q68D10 1xPhospho [S471(100)]	0	1468.70565	High	High	0.0001102	0.0003515	2.23
False	High	[R].GPHHLDNSSPGPGSEAR.[G]	1xPhospho [S9(99.2)]	2.17879e-05	0.000169937	1	1	2	Q8WWM7	Q8WWM7 [383-399]	Q8WWM7 1xPhospho [S391(99.2)]	0	1794.75552	High	High	0.0001102	1.107e-05	2.01
False	High	[R].GPKPEPPGSGSPAPPR.[R]	1xPhospho [S11(100)]	1.15069e-07	0.000169937	1	1	4	Q9UKJ3	Q9UKJ3 [730-745]	Q9UKJ3 1xPhospho [S740(100)]	0	1607.75775	High	High	0.0001102	6.107e-08	4.48
False	High	[R].GPIAQWADGAISPNGHRPQLR.[A]	1xPhospho [S12(100)]	0.000339131	0.000169937	2	3	3	Q9Y4E1; Q641Q2	Q9Y4E1 [1043-1063]; Q641Q2 [1064-1084]	Q9Y4E1 1xPhospho [S1054(100)]; Q641Q2 1xPhospho [S1075(100)]	0	2321.12989	High	High	0.0001102	0.0001684	3.64
False	High	[R].GPAGEAGASPPVRR.[V]	1xPhospho [S9(100)]	0.000234168	0.000169937	1	1	2	Q13425	Q13425 [102-115]	Q13425 1xPhospho [S110(100)]	1	1401.66345	High	High	0.0001102	0.0001168	3.1
False	High	[R].GPAGEAGASPPVR.[R]	1xPhospho [S9(100)]	3.70219e-08	0.000169937	1	1	2	Q13425	Q13425 [102-114]	Q13425 1xPhospho [S110(100)]	0	1245.56234	High	High	0.0001102	1.982e-08	3.57
False	High	[R].GNVGFVFTKEDLTEIR.[D]		0.000155448	0.000169937	1	1	1	P05388	P05388 [84-99]		1	1824.94904	High	High	0.0001102	7.775e-05	1.93
False	High	[R].GNSVEELEEMDSQDAEMTNTTEPMDHS.[-]	1xPhospho [S3(100)]	0.000234168	0.000169937	1	1	1	Q96JH7	Q96JH7 [1196-1222]	Q96JH7 1xPhospho [S1198(100)]	0	3106.1483	High	High	0.0001102	0.0001164	1.84
False	High	[R].GNDPLTSSPGR.[S]	2xPhospho [S7(100); S8(100)]	4.42328e-06	0.000169937	1	1	2	P49736	P49736 [20-30]	P49736 2xPhospho [S26(100); S27(100)]	0	1260.46574	High	High	0.0001102	2.283e-06	3.4
False	High	[K].GNDSDGEGESDDPEK.[K]	1xPhospho [S4(100)]	0.000930292	0.000169937	1	1	1	O75351	O75351 [99-113]	O75351 1xPhospho [S102(100)]	0	1630.53883	High	High	0.0001102	0.0004572	1.38
False	High	[R].GNEPGSDRSPSPSKNDSFFTPDSNHNSLSQSTTGHLSLPQK.[Q]	2xPhospho [S9(100); S11(100)]	2.79852e-09	0.000169937	1	1	1	Q5VT52	Q5VT52 [920-960]	Q5VT52 2xPhospho [S928(100); S930(100)]	2	4514.9522	High	High	0.0001102	1.537e-09	4.63
False	High	[R].GNFGGSFAGSFGGAGGHAPGVAR.[K]	1xPhospho [S10(100)]	1.91706e-13	0.000169937	1	1	3	P52272	P52272 [628-650]	P52272 1xPhospho [S637(100)]	0	2114.91923	High	High	0.0001102	1.144e-13	4.91
False	High	[R].GNFGGSFAGSFGGAGGHAPGVAR.[K]	2xPhospho [S6(100); S10(100)]	1.22887e-05	0.000169937	1	1	1	P52272	P52272 [628-650]	P52272 2xPhospho [S633(100); S637(100)]	0	2194.88556	High	High	0.0001102	6.268e-06	2.68
False	High	[K].GNFNYIEFTR.[I]	1xPhospho [Y5(100)]	0.000182927	0.000169937	1	2	1	O14950	O14950 [152-161]	O14950 1xPhospho [Y156(100)]	0	1340.56709	High	High	0.0001102	9.128e-05	2.34
False	High	[K].GNGSGGSRENSTVDFSK.[V]	1xPhospho [S/T]	0.000571346	0.000169937	1	1	1	Q9Y6M7	Q9Y6M7 [397-413]	Q9Y6M7 1xPhospho [S/T]	1	1778.73411	High	High	0.0001102	0.0002817	2.19
False	High	[R].GNHVIRDEEVSSADISSSSEVISQHLVSYR.[N]	1xPhospho [S/Y]	4.70506e-06	0.000169937	1	1	1	P12270	P12270 [512-541]	P12270 1xPhospho [S/Y]	1	3380.57543	High	High	0.0001102	2.423e-06	3.29
False	High	[K].GPLSPFNSR.[A]	1xPhospho [S4(100)]	0.000519401	0.000169937	1	1	1	A1L390	A1L390 [73-81]	A1L390 1xPhospho [S76(100)]	0	1054.47174	High	High	0.0001102	0.0002564	2.25
False	High	[K].GNKSPSPPDGSPAATPEIR.[V]	2xPhospho [S4(100); S6(100)]	0.000574558	0.000169937	1	1	2	O00499	O00499 [293-311]	O00499 2xPhospho [S296(100); S298(100)]	1	2037.86784	High	High	0.0001102	0.0002833	2.47
False	High	[R].GNIETTSEDGQVFSPK.[K]	1xPhospho [S14(100)]	1.31381e-11	0.000169937	1	1	2	Q5T200	Q5T200 [980-995]	Q5T200 1xPhospho [S993(100)]	0	1788.76877	High	High	0.0001102	7.55e-12	5.06
False	High	[R].GNIETTSEDGQVFSPK.[K]	2xPhospho [S7(100); S14(100)]	4.97677e-06	0.000169937	1	1	1	Q5T200	Q5T200 [980-995]	Q5T200 2xPhospho [S986(100); S993(100)]	0	1868.7351	High	High	0.0001102	2.561e-06	3.62
False	High	[R].GNLLHFPSSQGEEEKEK.[L]	1xPhospho [S9(98.9)]	0.000894529	0.000169937	1	1	1	Q12888	Q12888 [1060-1076]	Q12888 1xPhospho [S1068(98.9)]	1	2008.90118	High	High	0.0001102	0.0004389	2.12
False	High	[R].GNLLHFPSSQGEEEKEKLEGDHTIR.[Q]	1xPhospho [S/T]	4.44511e-05	0.000169937	1	1	1	Q12888	Q12888 [1060-1084]	Q12888 1xPhospho [S/T]	2	2930.36801	High	High	0.0001102	2.25e-05	2.06
False	High	[R].GNNNVMSNYEAYKPSTGAMGDR.[L]	1xPhospho [S7(99.1)]	3.08597e-05	0.000169937	1	1	1	Q86XP3	Q86XP3 [674-695]	Q86XP3 1xPhospho [S680(99.1)]	0	2456.00065	High	High	0.0001102	1.559e-05	2.71
False	High	[R].GNRTDGSISGDRQPVTVADYISR.[A]	2xPhospho [S7(98.7); S9(100)]	0.000173916	0.000169937	1	1	2	P51116	P51116 [595-617]	P51116 2xPhospho [S601(98.7); S603(100)]	2	2624.15016	High	High	0.0001102	8.66e-05	2.69
False	High	[R].GNSRPGTPSAEGGSTSSTLR.[A]	1xPhospho [S3(100)]	8.27672e-10	0.000169937	1	1	2	P35269	P35269 [383-402]	P35269 1xPhospho [S385(100)]	0	1998.88765	High	High	0.0001102	4.579e-10	4.32
False	High	[R].GNSRPGTPSAEGGSTSSTLR.[A]	2xPhospho [S3(100); T7(100)]	7.85536e-08	0.000169937	1	1	2	P35269	P35269 [383-402]	P35269 2xPhospho [S385(100); T389(100)]	0	2078.85398	High	High	0.0001102	4.189e-08	4.07
False	High	[K].GNKSPSPPDGSPAATPEIR.[V]	3xPhospho [S4(100); S6(100); S11(100)]	0.00165513	0.000169937	1	1	2	O00499	O00499 [293-311]	O00499 3xPhospho [S296(100); S298(100); S303(100)]	1	2117.83417	High	High	0.0001102	0.0008065	2.15
False	High	[R].GNDPLTSSPGR.[S]	1xPhospho [S8(100)]	6.49038e-08	0.000169937	1	1	4	P49736	P49736 [20-30]	P49736 1xPhospho [S27(100)]	0	1180.49941	High	High	0.0001102	3.457e-08	3.49
False	High	[R].GPLSSAPEIVHEDLK.[M]	1xPhospho [S5(99.4)]	1.67346e-05	0.000169937	1	1	1	Q00536	Q00536 [61-75]	Q00536 1xPhospho [S65(99.4)]	0	1671.79894	High	High	0.0001102	8.503e-06	2.7
False	High	[K].GPNGVYDFSQAHNAK.[D]	1xPhospho [Y6(100)]	7.12356e-05	0.000169937	1	1	1	Q9Y5V3	Q9Y5V3 [87-101]	Q9Y5V3 1xPhospho [Y92(100)]	0	1684.71153	High	High	0.0001102	3.581e-05	1.77
False	High	[R].GPSPAPASSPK.[R]	2xPhospho [S3(100); S]	0.000727065	0.000169937	1	1	1	Q9H7N4	Q9H7N4 [717-727]	Q9H7N4 2xPhospho [S719(100); S]	0	1155.4483	High	High	0.0001102	0.0003584	2.51
False	High	[R].GPSPAPASSPKR.[E]	1xPhospho [S8(99.7)]	0.00124457	0.000169937	1	1	2	Q9H7N4	Q9H7N4 [717-728]	Q9H7N4 1xPhospho [S724(99.7)]	1	1231.58308	High	High	0.0001102	0.0006097	1.71
False	High	[R].GPSPAPASSPKR.[E]	2xPhospho [S3(100); S9(99.6)]	4.17889e-05	0.000169937	1	1	4	Q9H7N4	Q9H7N4 [717-728]	Q9H7N4 2xPhospho [S719(100); S725(99.6)]	1	1311.54941	High	High	0.0001102	2.105e-05	2.68
False	High	[R].GPSPAPASSPKREVLYDSEGLSGEER.[G]	2xPhospho [S22(100); S/Y]	0.000522322	0.000169937	1	1	1	Q9H7N4	Q9H7N4 [717-742]	Q9H7N4 2xPhospho [S738(100); S/Y]	2	2875.25469	High	High	0.0001102	0.0002572	2.94
False	High	[R].GPSPSPVGSPASVAQSR.[S]	1xPhospho [S3(100)]	4.50991e-09	0.000169937	1	1	3	O14497	O14497 [694-710]	O14497 1xPhospho [S696(100)]	0	1660.76904	High	High	0.0001102	2.461e-09	3.05
False	High	[R].GPSPSSPTPPAAAAPAEQAPR.[A]	1xPhospho [T8(97.3)]	7.14649e-09	0.000169937	1	1	3	Q86VQ1	Q86VQ1 [103-123]	Q86VQ1 1xPhospho [T110(97.3)]	0	2036.94371	High	High	0.0001102	3.897e-09	3.58
False	High	[R].GPSPSSPTPPAAAAPAEQAPR.[A]	2xPhospho [S3(99.3); S5(99.3)]	4.42119e-12	0.000169937	1	1	4	Q86VQ1	Q86VQ1 [103-123]	Q86VQ1 2xPhospho [S105(99.3); S107(99.3)]	0	2116.91004	High	High	0.0001102	2.563e-12	4.24
False	High	[R].GPSQEEEDNHSDEEDRASEPKSQDQDSEVNELSR.[G]	2xPhospho [S11(99.4); S18(99.4)]	3.04439e-09	0.000169937	1	1	1	Q86VM9	Q86VM9 [57-90]	Q86VM9 2xPhospho [S67(99.4); S74(99.4)]	2	4032.5524	High	High	0.0001102	1.671e-09	3.21
False	High	[R].GPSTPKSPGASNFSTLPK.[I]	1xPhospho [S7(99.4)]	4.08893e-06	0.000169937	1	1	2	Q9Y4E8	Q9Y4E8 [223-240]	Q9Y4E8 1xPhospho [S229(99.4)]	1	1852.88407	High	High	0.0001102	2.111e-06	2.47
False	High	[R].GPSTPKSPGASNFSTLPK.[I]	2xPhospho [S3(99); S7(100)]	6.26999e-07	0.000169937	1	1	3	Q9Y4E8	Q9Y4E8 [223-240]	Q9Y4E8 2xPhospho [S225(99); S229(100)]	1	1932.8504	High	High	0.0001102	3.275e-07	2.8
False	High	[K].GPSYGLSAEVK.[N]	1xPhospho [S3(99.4)]	0.00165513	0.000169937	1	2	1	Q15417	Q15417 [7-17]	Q15417 1xPhospho [S9(99.4)]	0	1187.5344	High	High	0.0001102	0.0008065	1.64
False	High	[K].GPTTGEGALDLSDVHSPPKSPEGK.[T]	2xPhospho [S16(100); S20(100)]	2.69888e-06	0.000169937	1	1	3	O95684	O95684 [141-164]	O95684 2xPhospho [S156(100); S160(100)]	1	2536.10042	High	High	0.0001102	1.398e-06	3.66
False	High	[K].GPTWKEPVSPMELTGPEDGAASSGAGR.[M]	1xPhospho [S9(100)]	3.78135e-13	0.000169937	1	1	1	O94953	O94953 [558-584]	O94953 1xPhospho [S566(100)]	1	2764.2284	High	High	0.0001102	2.238e-13	5.02
False	High	[R].GPVPGDLSQTSEDQSLSDFEISNR.[A]	2xPhospho [S/T]	5.73135e-07	0.000169937	1	1	2	Q8TEQ0	Q8TEQ0 [632-655]	Q8TEQ0 2xPhospho [S/T]	0	2738.12301	High	High	0.0001102	2.998e-07	1.93
False	High	[R].GPVSGTEPEPVYSMEAADYR.[E]	1xPhospho [S13(99.5)]	2.824e-13	0.000169937	1	1	5	Q14247	Q14247 [435-454]	Q14247 1xPhospho [S447(99.5)]	0	2234.93116	High	High	0.0001102	1.674e-13	3.79
False	High	[R].GPVSGTEPEPVYSMEAADYR.[E]	1xOxidation [M14]; 1xPhospho [Y12(99.3)]	1.22504e-08	0.000169937	1	1	1	Q14247	Q14247 [435-454]	Q14247 1xPhospho [Y446(99.3)]	0	2250.92607	High	High	0.0001102	6.626e-09	3.12
False	High	[R].GPVSGTEPEPVYSMEAADYR.[E]	2xPhospho [Y12(97.3); Y19(100)]	7.45592e-06	0.000169937	1	1	2	Q14247	Q14247 [435-454]	Q14247 2xPhospho [Y446(97.3); Y453(100)]	0	2314.89749	High	High	0.0001102	3.829e-06	1.64
False	High	[R].GPSPAPASSPK.[R]	1xPhospho [S]	4.49531e-05	0.000169937	1	1	1	Q9H7N4	Q9H7N4 [717-727]	Q9H7N4 1xPhospho [S]	0	1075.48197	High	High	0.0001102	2.266e-05	2.59
False	High	[R].GPSLNPVLDYDHGSR.[S]	1xPhospho [Y10(100)]	0.000278663	0.000169937	1	1	1	P43243	P43243 [193-207]	P43243 1xPhospho [Y202(100)]	0	1706.75339	High	High	0.0001102	0.0001387	1.7
False	High	[R].GPSHPLDLGTSSPNTSQIHWTPYR.[A]	1xPhospho [T/S/Y]	9.00388e-10	0.000169937	1	1	3	O60504	O60504 [595-618]	O60504 1xPhospho [T/S/Y]	0	2728.25152	High	High	0.0001102	4.979e-10	4.28
False	High	[K].GPRTPSPPPPIPEDIALGKK.[Y]	2xPhospho [T4(100); S6(100)]	3.42236e-08	0.000169937	1	1	2	Q5T200	Q5T200 [260-279]	Q5T200 2xPhospho [T263(100); S265(100)]	2	2227.09236	High	High	0.0001102	1.834e-08	3.45
False	High	[R].GPPASSPAPAPK.[F]	1xPhospho [S]	0.000184993	0.000169937	1	1	1	Q15942	Q15942 [254-265]	Q15942 1xPhospho [S]	0	1156.53982	High	High	0.0001102	9.21e-05	2.35
False	High	[R].GPPASSPAPAPKFSPVTPK.[F]	1xPhospho [S14(100)]	0.000100893	0.000169937	1	1	2	Q15942	Q15942 [254-272]	Q15942 1xPhospho [S267(100)]	1	1912.95684	High	High	0.0001102	5.07e-05	3.09
False	High	[R].GPPASSPAPAPKFSPVTPK.[F]	2xPhospho [S6(99.1); S14(100)]	1.37491e-05	0.000169937	1	1	4	Q15942	Q15942 [254-272]	Q15942 2xPhospho [S259(99.1); S267(100)]	1	1992.92317	High	High	0.0001102	7.02e-06	2.79
False	High	[K].GPPDFSSDEEREPTPVLGSGAAAAGR.[S]	1xPhospho [S/T]	1.93626e-15	0.000169937	2	2	11	P42167; P42166	P42167 [61-86]; P42166 [61-86]	P42167 1xPhospho [S/T]; P42166 1xPhospho [S/T]	1	2650.17808	High	High	0.0001102	1.221e-15	4.4
False	High	[K].GPPDFSSDEEREPTPVLGSGAAAAGR.[S]	2xPhospho [S6(100); S7(100)]	5.63866e-14	0.000169937	2	2	63	P42167; P42166	P42167 [61-86]; P42166 [61-86]	P42167 2xPhospho [S66(100); S67(100)]; P42166 2xPhospho [S66(100); S67(100)]	1	2730.14441	High	High	0.0001102	3.422e-14	4.44
False	High	[K].GPPDFSSDEEREPTPVLGSGAAAAGR.[S]	3xPhospho [S6(100); S7(100); T14(100)]	4.62329e-05	0.000169937	2	2	8	P42167; P42166	P42167 [61-86]; P42166 [61-86]	P42167 3xPhospho [S66(100); S67(100); T74(100)]; P42166 3xPhospho [S66(100); S67(100); T74(100)]	1	2810.11074	High	High	0.0001102	2.334e-05	3.34
False	High	[R].GPPQEEEEEEDEEEEATKEDAEAPGIRDHESL.[-]	1xPhospho [S31(100)]	0.000201242	0.000169937	1	1	1	P51858	P51858 [209-240]	P51858 1xPhospho [S239(100)]	2	3703.49267	High	High	0.0001102	0.0001004	3.79
False	High	[K].GPPQSPVFEGVYNNSR.[M]	1xPhospho [S5(100)]	7.04534e-12	0.000169937	1	1	11	Q8WWM7	Q8WWM7 [107-122]	Q8WWM7 1xPhospho [S111(100)]	0	1827.80615	High	High	0.0001102	4.076e-12	4.62
False	High	[K].GPNAAYDFSQAATTGELAANK.[S]	1xPhospho [Y6(100)]	3.35214e-10	0.000169937	1	1	1	Q9Y5V3	Q9Y5V3 [121-141]	Q9Y5V3 1xPhospho [Y126(100)]	0	2176.95467	High	High	0.0001102	1.873e-10	3.49
False	High	[R].GPPRPRPAPAVGEAEDKENQQATSGPNQPSVR.[R]	1xPhospho [S30(100)]	0.000166279	0.000169937	1	1	1	P16989	P16989 [295-326]	P16989 1xPhospho [S324(100)]	1	3417.62953	High	High	0.0001102	8.29e-05	2.63
False	High	[R].GPPSPPAPVMHSPSR.[K]	1xPhospho [S4(100)]	8.73204e-07	0.000169937	1	1	4	Q13573	Q13573 [221-235]	Q13573 1xPhospho [S224(100)]	0	1593.72434	High	High	0.0001102	4.554e-07	3.38
False	High	[R].GPPSPPAPVMHSPSR.[K]	2xPhospho [S4(100); S12(100)]	1.49103e-08	0.000169937	1	1	10	Q13573	Q13573 [221-235]	Q13573 2xPhospho [S224(100); S232(100)]	0	1673.69067	High	High	0.0001102	8.055e-09	4.51
False	High	[R].GPPSPPAPVMHSPSR.[K]	1xOxidation [M10]; 2xPhospho [S4(100); S12(99.5)]	1.18908e-06	0.000169937	1	1	18	Q13573	Q13573 [221-235]	Q13573 2xPhospho [S224(100); S232(99.5)]	0	1689.68558	High	High	0.0001102	6.183e-07	4.5
False	High	[R].GPPSPPAPVMHSPSRK.[M]	1xPhospho [S4(100)]	5.79606e-07	0.000169937	1	1	4	Q13573	Q13573 [221-236]	Q13573 1xPhospho [S224(100)]	1	1721.8193	High	High	0.0001102	3.031e-07	2.88
False	High	[R].GPPSPPAPVMHSPSRK.[M]	2xPhospho [S4(100); S12(100)]	2.31024e-08	0.000169937	1	1	8	Q13573	Q13573 [221-236]	Q13573 2xPhospho [S224(100); S232(100)]	1	1801.78563	High	High	0.0001102	1.241e-08	4.33
False	High	[R].GPPSPPAPVMHSPSRK.[M]	1xOxidation [M10]; 2xPhospho [S4(100); S12(98.9)]	0.000574558	0.000169937	1	1	3	Q13573	Q13573 [221-236]	Q13573 2xPhospho [S224(100); S232(98.9)]	1	1817.78055	High	High	0.0001102	0.0002841	3.13
False	High	[R].GPQPRPSSPMSAPVRPK.[T]	2xPhospho [S11(100); S]	0.00155648	0.000169937	1	1	1	Q9UGJ0	Q9UGJ0 [80-96]	Q9UGJ0 2xPhospho [S90(100); S]	0	1948.88641	High	High	0.0001102	0.0007594	2.19
False	High	[K].GPRTPSPPPPIPEDIALGK.[K]	2xPhospho [T4(100); S6(100)]	0.00106408	0.000169937	1	1	1	Q5T200	Q5T200 [260-278]	Q5T200 2xPhospho [T263(100); S265(100)]	1	2098.9974	High	High	0.0001102	0.000521	1.73
False	High	[R].GPPSPGPAAQPPAPPR.[R]	1xPhospho [S4(100)]	0.000747724	0.000169937	1	1	1	Q9NZV5	Q9NZV5 [10-25]	Q9NZV5 1xPhospho [S13(100)]	0	1573.75227	High	High	0.0001102	0.0003677	2.2
False	High	[K].GNAEGSSDEEGKLVIDEPAKEK.[N]	2xPhospho [S6(100); S7(100)]	4.73545e-07	0.000169937	1	1	6	P51858	P51858 [127-148]	P51858 2xPhospho [S132(100); S133(100)]	2	2462.03715	High	High	0.0001102	2.489e-07	3.31
False	High	[K].GNAEGSSDEEGKLVIDEPAKEK.[N]	1xPhospho [S]	9.65298e-06	0.000169937	1	1	2	P51858	P51858 [127-148]	P51858 1xPhospho [S]	2	2382.07082	High	High	0.0001102	4.941e-06	1.92
False	High	[K].GNAEGSSDEEGKLVIDEPAK.[E]	2xPhospho [S6(100); S7(100)]	1.02537e-10	0.000169937	1	1	3	P51858	P51858 [127-146]	P51858 2xPhospho [S132(100); S133(100)]	1	2204.8996	High	High	0.0001102	5.792e-11	3.98
False	High	[R].GLMAGGRPEGQYSEDEDTDTDEYKEAK.[A]	2xPhospho [S13(100); T18(100)]	1.72013e-11	0.000169937	1	1	2	Q9NPQ8	Q9NPQ8 [424-450]	Q9NPQ8 2xPhospho [S436(100); T441(100)]	1	3151.21229	High	High	0.0001102	9.824e-12	3.99
False	High	[K].GLNPDGTPALSTLGGFSPASKPSSPR.[E]	2xPhospho [S17(100); S24(99)]	6.23489e-07	0.000169937	1	1	1	Q9UK58	Q9UK58 [319-344]	Q9UK58 2xPhospho [S335(100); S342(99)]	0	2671.21645	High	High	0.0001102	3.262e-07	4.4
False	High	[K].GLNPDGTPALSTLGGFSPASKPSSPREVK.[A]	2xPhospho [S24(100); S/T]	0.00129426	0.000169937	1	1	3	Q9UK58	Q9UK58 [319-347]	Q9UK58 2xPhospho [S342(100); S/T]	1	3027.42242	High	High	0.0001102	0.000634	2.76
False	High	[R].GLNSSFETSPK.[K]	1xPhospho [S9(100)]	1.30084e-06	0.000169937	1	1	2	Q8IV63	Q8IV63 [51-61]	Q8IV63 1xPhospho [S59(100)]	0	1246.53512	High	High	0.0001102	6.761e-07	2.79
False	High	[R].GLNSSFETSPK.[K]	2xPhospho [T8(99); S9(100)]	0.000549357	0.000169937	1	1	1	Q8IV63	Q8IV63 [51-61]	Q8IV63 2xPhospho [T58(99); S59(100)]	0	1326.50146	High	High	0.0001102	0.0002708	2.0
False	High	[K].GLNVIGASDQSPLQSPSNLR.[D]	1xPhospho [S15(100)]	0.000403548	0.000169937	1	1	1	Q9HAU0	Q9HAU0 [923-942]	Q9HAU0 1xPhospho [S937(100)]	0	2133.03359	High	High	0.0001102	0.0001993	2.01
False	High	[R].GIPHSASPVSPDGVQIPLKEYGR.[A]	3xPhospho [S5(100); S7(100); S10(100)]	0.000466906	0.000169937	1	1	1	Q6PJF5	Q6PJF5 [319-341]	Q6PJF5 3xPhospho [S323(100); S325(100); S328(100)]	1	2644.16093	High	High	0.0001102	0.0002314	2.14
False	High	[R].GIPHSLSGLQDPIIAR.[M]	1xPhospho [S5(99.6)]	0.0010821	0.000169937	1	1	1	Q9ULH0	Q9ULH0 [1627-1642]	Q9ULH0 1xPhospho [S1631(99.6)]	0	1753.89966	High	High	0.0001102	0.0005289	1.76
False	High	[K].GIPLATGDTSPEPELLPGAPLPPPK.[E]	1xPhospho [S10(98.3)]	1.95721e-11	0.000169937	1	1	9	O75821	O75821 [33-57]	O75821 1xPhospho [S42(98.3)]	0	2544.2997	High	High	0.0001102	1.12e-11	4.53
False	High	[K].GIPLATGDTSPEPELLPGAPLPPPK.[E]	2xPhospho [T/S]	3.97298e-05	0.000169937	1	1	3	O75821	O75821 [33-57]	O75821 2xPhospho [T/S]	0	2624.26603	High	High	0.0001102	2.011e-05	1.96
False	High	[K].GIPLATGDTSPEPELLPGAPLPPPKEVINGNIK.[T]	1xPhospho [S10(98.8)]	2.2284e-19	0.000169937	1	1	10	O75821	O75821 [33-65]	O75821 1xPhospho [S42(98.8)]	1	3411.78111	High	High	0.0001102	1.558e-19	5.23
False	High	[K].GIPLATGDTSPEPELLPGAPLPPPKEVINGNIK.[T]	2xPhospho [T/S]	2.0339e-10	0.000169937	1	1	3	O75821	O75821 [33-65]	O75821 2xPhospho [T/S]	1	3491.74745	High	High	0.0001102	1.139e-10	3.55
False	High	[K].GLPLGSAVSSPVLFSPVGR.[R]	1xPhospho [S10(99.3)]	9.5074e-08	0.000169937	1	1	2	Q8WUM0	Q8WUM0 [36-54]	Q8WUM0 1xPhospho [S45(99.3)]	0	1919.99904	High	High	0.0001102	5.061e-08	2.68
False	High	[R].GLPSDYGRPLSFPPPR.[I]	1xPhospho [S4(99.3)]	0.000546285	0.000169937	1	1	3	O15357	O15357 [1157-1172]	O15357 1xPhospho [S1160(99.3)]	0	1835.88401	High	High	0.0001102	0.000269	1.89
False	High	[R].GLPSTASGR.[L]	1xPhospho [S7(100)]	0.00112533	0.000169937	1	1	1	P48730	P48730 [325-333]	P48730 1xPhospho [S331(100)]	0	925.41389	High	High	0.0001102	0.0005522	1.9
False	High	[R].GLPTGDSPLGPMTHR.[G]	1xPhospho [S7(100)]	4.34941e-06	0.000169937	1	1	2	Q9NVS9	Q9NVS9 [235-249]	Q9NVS9 1xPhospho [S241(100)]	0	1615.72982	High	High	0.0001102	2.238e-06	3.02
False	High	[R].GLQLTPGIGGMQQHFFDDEDR.[T]	1xPhospho [T5(100)]	2.18601e-09	0.000169937	1	1	1	P12270	P12270 [2112-2132]	P12270 1xPhospho [T2116(100)]	0	2441.05915	High	High	0.0001102	1.199e-09	4.06
False	High	[R].GLLYDSDEEDEERPARK.[R]	2xPhospho [Y4(100); S6(100)]	6.69695e-05	0.000169937	1	1	1	P49736	P49736 [134-150]	P49736 2xPhospho [Y137(100); S139(100)]	1	2181.87371	High	High	0.0001102	3.374e-05	2.02
False	High	[R].GLLYDSDEEDEERPARK.[R]	1xPhospho [S6(100)]	1.66676e-07	0.000169937	1	1	3	P49736	P49736 [134-150]	P49736 1xPhospho [S139(100)]	1	2101.90738	High	High	0.0001102	8.806e-08	2.66
False	High	[R].GLLYDSDEEDEERPAR.[K]	2xPhospho [Y4(100); S6(100)]	1.04505e-06	0.000169937	1	1	2	P49736	P49736 [134-149]	P49736 2xPhospho [Y137(100); S139(100)]	0	2053.77875	High	High	0.0001102	5.45e-07	2.12
False	High	[R].GLLYDSDEEDEERPAR.[K]	1xPhospho [S6(100)]	1.00174e-09	0.000169937	1	1	22	P49736	P49736 [134-149]	P49736 1xPhospho [S139(100)]	0	1973.81242	High	High	0.0001102	5.533e-10	3.95
False	High	[R].GLKEGMNPSYDEYADSDEDQHDAYLER.[M]	1xOxidation [M6]; 1xPhospho [S16(100)]	3.37101e-10	0.000169937	1	1	1	Q08945	Q08945 [429-455]	Q08945 1xPhospho [S444(100)]	1	3243.27324	High	High	0.0001102	1.881e-10	3.33
False	High	[R].GLKEGMNPSYDEYADSDEDQHDAYLER.[M]	2xPhospho [Y13(100); S16(100)]	3.41655e-06	0.000169937	1	1	1	Q08945	Q08945 [429-455]	Q08945 2xPhospho [Y441(100); S444(100)]	1	3307.24465	High	High	0.0001102	1.767e-06	3.89
False	High	[R].GLKGAGGSPVGVEEGLVNVGTGQK.[L]	1xPhospho [S8(100)]	2.02077e-09	0.000169937	1	1	1	Q7Z5J4	Q7Z5J4 [1367-1390]	Q7Z5J4 1xPhospho [S1374(100)]	1	2290.14387	High	High	0.0001102	1.111e-09	3.71
False	High	[R].GLKLTFDSSFSPNTGKK.[N]	1xPhospho [S11(98.9)]	0.000431646	0.000169937	1	1	1	P21796	P21796 [94-110]	P21796 1xPhospho [S104(98.9)]	2	1906.93102	High	High	0.0001102	0.0002131	2.55
False	High	[K].GIKSEPHSPGIPEIFR.[T]	1xPhospho [S8(100)]	0.000412705	0.000169937	1	1	1	Q8ND82	Q8ND82 [73-88]	Q8ND82 1xPhospho [S80(100)]	1	1843.91023	High	High	0.0001102	0.000204	2.71
False	High	[K].GILAADESTGSIAK.[R]	1xPhospho [S11(99.6)]	1.40053e-07	0.000169937	1	1	1	P04075	P04075 [29-42]	P04075 1xPhospho [S39(99.6)]	0	1412.66687	High	High	0.0001102	7.441e-08	3.62
False	High	[K].GILAADESTGSIAKR.[L]	1xPhospho [S8(99.7)]	6.47077e-11	0.000169937	1	1	4	P04075	P04075 [29-43]	P04075 1xPhospho [S36(99.7)]	1	1568.76798	High	High	0.0001102	3.661e-11	3.84
False	High	[R].GLLAQGLRPESPPPAGPLLNGAPAGESPQPK.[A]	1xPhospho [S11(100)]	1.29906e-13	0.000169937	1	1	4	Q96TA1	Q96TA1 [655-685]	Q96TA1 1xPhospho [S665(100)]	0	3096.58777	High	High	0.0001102	7.789e-14	5.55
False	High	[R].GLQPLKLDYR.[A]	1xPhospho [Y9(100)]	0.000187081	0.000169937	1	1	2	Q14160	Q14160 [1260-1269]	Q14160 1xPhospho [Y1268(100)]	1	1282.65551	High	High	0.0001102	9.351e-05	2.67
False	High	[R].GLLAQGLRPESPPPAGPLLNGAPAGESPQPK.[A]	2xPhospho [S11(100); S27(100)]	7.48767e-11	0.000169937	1	1	3	Q96TA1	Q96TA1 [655-685]	Q96TA1 2xPhospho [S665(100); S681(100)]	0	3176.55411	High	High	0.0001102	4.223e-11	4.39
False	High	[R].GLLPGGTQVLDGTSGFSPAPK.[L]	1xPhospho [S17(100)]	9.76198e-06	0.000169937	1	1	3	Q96S94	Q96S94 [314-334]	Q96S94 1xPhospho [S330(100)]	0	2079.01581	High	High	0.0001102	4.983e-06	2.7
False	High	[K].GLLSDSMTDVPVDTGVAAR.[T]	1xPhospho [S6(99.4)]	5.67715e-09	0.000169937	1	1	2	O43399	O43399 [16-34]	O43399 1xPhospho [S21(99.4)]	0	1983.9093	High	High	0.0001102	3.087e-09	3.14
False	High	[K].GLLSGQTSPTNAK.[L]	1xPhospho [S8(100)]	5.1315e-09	0.000169937	1	1	2	Q969J3	Q969J3 [68-80]	Q969J3 1xPhospho [S75(100)]	0	1353.64099	High	High	0.0001102	2.794e-09	3.55
False	High	[K].GLLSGQTSPTNAKLEK.[L]	1xPhospho [S8(98.9)]	0.00036479	0.000169937	1	1	1	Q969J3	Q969J3 [68-83]	Q969J3 1xPhospho [S75(98.9)]	1	1723.86261	High	High	0.0001102	0.0001806	2.06
False	High	[K].GILSLPHQASPVSR.[T]	1xPhospho [S10(100)]	0.000607689	0.000169937	1	1	3	O75925	O75925 [494-507]	O75925 1xPhospho [S503(100)]	0	1541.78357	High	High	0.0001102	0.0002998	2.09
False	High	[R].GLLSNHTGSPR.[S]	1xPhospho [S9(100)]	2.29171e-05	0.000169937	1	1	1	Q13111	Q13111 [764-774]	Q13111 1xPhospho [S772(100)]	0	1218.56268	High	High	0.0001102	1.165e-05	2.78
False	High	[R].GLLSNHTGSPRSPSTTYLHTPTPSEDAAIPSK.[S]	2xPhospho [S9(99.3); S12(97.2)]	3.04439e-09	0.000169937	1	1	3	Q13111	Q13111 [764-795]	Q13111 2xPhospho [S772(99.3); S775(97.2)]	1	3479.58798	High	High	0.0001102	1.672e-09	3.34
False	High	[K].GIITAVEPSTPTVLR.[S]	1xPhospho [S/T]	6.575e-10	0.000169937	1	1	1	Q9Y618	Q9Y618 [1882-1896]	Q9Y618 1xPhospho [S/T]	0	1633.85606	High	High	0.0001102	3.641e-10	3.78
False	High	[K].GILHLSPDVYQEMEASR.[H]	1xPhospho [Y10(100)]	6.26999e-07	0.000169937	1	1	1	Q9NUL3	Q9NUL3 [411-427]	Q9NUL3 1xPhospho [Y420(100)]	0	2024.91472	High	High	0.0001102	3.288e-07	3.09
False	High	[K].GLQSLPTHDPSPLQR.[Y]	1xPhospho [S11(98.9)]	0.00133097	0.000169937	1	1	1	P04626	P04626 [1097-1111]	P04626 1xPhospho [S1107(98.9)]	0	1725.83197	High	High	0.0001102	0.0006487	1.93
False	High	[K].GLQVDLQSDGAAAEDIVASEQSLGQK.[L]	1xPhospho [S8(100)]	7.58862e-07	0.000169937	1	1	1	P33991	P33991 [124-149]	P33991 1xPhospho [S131(100)]	0	2709.26147	High	High	0.0001102	3.966e-07	2.42
False	High	[R].GLRDSHSSEEDEASSQTDLSQTISK.[K]	2xPhospho [S7(100); S8(100)]	1.98102e-12	0.000169937	1	1	1	Q5JTV8	Q5JTV8 [150-174]	Q5JTV8 2xPhospho [S156(100); S157(100)]	1	2867.16158	High	High	0.0001102	1.155e-12	4.94
False	High	[K].GLTTTGNSSLNSTSNTK.[V]	1xPhospho [S9(99.4)]	9.55269e-07	0.000169937	1	1	1	Q96KR1	Q96KR1 [468-484]	Q96KR1 1xPhospho [S476(99.4)]	0	1762.78548	High	High	0.0001102	4.982e-07	2.33
False	High	[R].GLVAAYSGDSDNEEELVER.[L]	1xPhospho [S10(100)]	2.82906e-16	0.000169937	1	1	3	P52756	P52756 [615-633]	P52756 1xPhospho [S624(100)]	0	2132.90196	High	High	0.0001102	1.817e-16	6.57
False	High	[R].GLVAAYSGDSDNEEELVER.[L]	2xPhospho [S7(100); S10(100)]	2.58922e-10	0.000169937	1	1	2	P52756	P52756 [615-633]	P52756 2xPhospho [S621(100); S624(100)]	0	2212.8683	High	High	0.0001102	1.449e-10	4.4
False	High	[R].GLVAAYSGESDSEEEQER.[G]	1xPhospho [S10(99.5)]	0.000324246	0.000169937	1	1	1	P98175	P98175 [727-744]	P98175 1xPhospho [S736(99.5)]	0	2035.81281	High	High	0.0001102	0.0001611	2.48
False	High	[R].GLVAAYSGESDSEEEQER.[G]	2xPhospho [S10(100); S12(100)]	0.00031705	0.000169937	1	1	1	P98175	P98175 [727-744]	P98175 2xPhospho [S736(100); S738(100)]	0	2115.77915	High	High	0.0001102	0.0001577	2.67
False	High	[R].GLVSDGTSPGER.[W]	1xPhospho [S8(99.3)]	0.00075615	0.000169937	1	1	1	Q9NRF2	Q9NRF2 [212-223]	Q9NRF2 1xPhospho [S219(99.3)]	0	1254.53619	High	High	0.0001102	0.0003728	2.21
False	High	[R].GLWSTDSAEEDKETKR.[N]	1xPhospho [S7(100)]	6.85373e-06	0.000169937	1	1	1	Q99549	Q99549 [397-412]	Q99549 1xPhospho [S403(100)]	2	1931.83824	High	High	0.0001102	3.507e-06	3.02
False	High	[K].GMDSGFAGGEDEIYNVYDQAWR.[G]	1xPhospho [Y17(100)]	5.44078e-05	0.000169937	1	1	2	Q13573	Q13573 [417-438]	Q13573 1xPhospho [Y433(100)]	0	2560.01226	High	High	0.0001102	2.737e-05	2.35
False	High	[R].GLTSVINQK.[L]		0.000137389	0.000169937	1	1	1	P07195	P07195 [300-308]		0	959.55202	High	High	0.0001102	6.879e-05	2.43
False	High	[K].GMDSGFAGGEDEIYNVYDQAWR.[G]	1xOxidation [M2]; 1xPhospho [Y17(100)]	2.51105e-07	0.000169937	1	1	2	Q13573	Q13573 [417-438]	Q13573 1xPhospho [Y433(100)]	0	2576.00717	High	High	0.0001102	1.327e-07	2.41
False	High	[R].GMGSLDAMDK.[H]	1xPhospho [S4(100)]	0.0014154	0.000169937	1	1	1	P12268	P12268 [413-422]	P12268 1xPhospho [S416(100)]	0	1104.41012	High	High	0.0001102	0.0006905	2.07
False	High	[R].GMGSLDAMDKHLSSQNR.[Y]	1xPhospho [S4(100)]	5.85674e-06	0.000169937	1	1	1	P12268	P12268 [413-429]	P12268 1xPhospho [S416(100)]	1	1926.81977	High	High	0.0001102	3.015e-06	3.23
False	High	[K].GMKDDKEEEEDGTGSPQLNNR.[-]	1xPhospho [S15(100)]	6.56366e-08	0.000169937	1	1	2	P49407	P49407 [398-418]	P49407 1xPhospho [S412(100)]	2	2428.99225	High	High	0.0001102	3.507e-08	3.3
False	High	[K].GMKDDKEEEEDGTGSPQLNNR.[-]	1xOxidation [M2]; 1xPhospho [S15(100)]	1.08609e-05	0.000169937	1	1	1	P49407	P49407 [398-418]	P49407 1xPhospho [S412(100)]	2	2444.98717	High	High	0.0001102	5.551e-06	2.66
False	High	[K].GMSADYEEILDVPKPQKPK.[T]	1xPhospho [S/Y]	3.30105e-05	0.000169937	1	1	1	Q8N567	Q8N567 [244-262]	Q8N567 1xPhospho [S/Y]	0	2225.05596	High	High	0.0001102	1.67e-05	2.36
False	High	[K].GMSVYGLGR.[Q]	1xPhospho [Y5(99.3)]	0.00140751	0.000169937	1	1	1	Q15417	Q15417 [257-265]	Q15417 1xPhospho [Y261(99.3)]	0	1019.43799	High	High	0.0001102	0.000685	1.88
False	High	[R].GMYDGPVYEVPATPK.[Y]	1xPhospho [Y8(100)]	9.20042e-09	0.000169937	1	1	1	Q14194	Q14194 [497-511]	Q14194 1xPhospho [Y504(100)]	0	1703.73865	High	High	0.0001102	4.993e-09	3.18
False	High	[K].GNAEGSSDEEGKLVIDEPAK.[E]	1xPhospho [S]	0.000304839	0.000169937	1	1	1	P51858	P51858 [127-146]	P51858 1xPhospho [S]	1	2124.93326	High	High	0.0001102	0.0001512	2.3
False	High	[R].GMGPGTPAGYGR.[G]	1xPhospho [T6(100)]	1.13686e-06	0.000169937	1	1	1	P23246	P23246 [682-693]	P23246 1xPhospho [T687(100)]	0	1200.48673	High	High	0.0001102	5.938e-07	2.88
False	High	[R].GPVSPSVSFQPLAR.[S]	1xPhospho [S4(100)]	1.22293e-06	0.000169937	1	1	3	Q7Z434	Q7Z434 [219-232]	Q7Z434 1xPhospho [S222(100)]	0	1521.74612	High	High	0.0001102	6.359e-07	3.44
False	High	[K].GLTGSPGSPGPDGK.[T]	1xPhospho [S8(100)]	0.000392387	0.000169937	1	1	1	P02452	P02452 [539-552]	P02452 1xPhospho [S546(100)]	0	1306.56749	High	High	0.0001102	0.0001944	2.18
False	High	[R].GLSVDSAQEVKR.[F]	1xPhospho [S3(100)]	0.000181904	0.000169937	1	1	1	Q9Y4A5	Q9Y4A5 [2049-2060]	Q9Y4A5 1xPhospho [S2051(100)]	1	1368.65189	High	High	0.0001102	9.082e-05	2.19
False	High	[R].GLRDSHSSEEDEASSQTDLSQTISK.[K]	3xPhospho [S5(100); S7(100); S8(100)]	0.000157203	0.000169937	1	1	1	Q5JTV8	Q5JTV8 [150-174]	Q5JTV8 3xPhospho [S154(100); S156(100); S157(100)]	1	2947.12791	High	High	0.0001102	7.855e-05	2.46
False	High	[R].GLRDSHSSEEDEASSQTDLSQTISKK.[T]	2xPhospho [S7(100); S8(100)]	1.19525e-12	0.000169937	1	1	1	Q5JTV8	Q5JTV8 [150-175]	Q5JTV8 2xPhospho [S156(100); S157(100)]	2	2995.25654	High	High	0.0001102	7.017e-13	4.0
False	High	[R].GLRDSHSSEEDEASSQTDLSQTISKK.[T]	3xPhospho [S5(100); S7(100); S8(100)]	1.16702e-14	0.000169937	1	1	3	Q5JTV8	Q5JTV8 [150-175]	Q5JTV8 3xPhospho [S154(100); S156(100); S157(100)]	2	3075.22287	High	High	0.0001102	7.22e-15	7.02
False	High	[R].GLSAPDLR.[S]	1xPhospho [S3(100)]	0.000841079	0.000169937	1	1	1	Q9P266	Q9P266 [1042-1049]	Q9P266 1xPhospho [S1044(100)]	0	908.42372	High	High	0.0001102	0.000414	2.14
False	High	[K].GLSASLPDLDSENWIEVK.[K]	1xPhospho [S5(99.4)]	1.81165e-06	0.000169937	1	1	3	Q6PKG0	Q6PKG0 [544-561]	Q6PKG0 1xPhospho [S548(99.4)]	0	2052.95254	High	High	0.0001102	9.415e-07	2.46
False	High	[R].GLSDHVSLDGQELGTR.[S]	1xPhospho [S7(100)]	3.84137e-05	0.000169937	1	1	1	Q7L8J4	Q7L8J4 [356-371]	Q7L8J4 1xPhospho [S362(100)]	0	1763.79598	High	High	0.0001102	1.945e-05	2.77
False	High	[K].GLSEDTTEETLKESFDGSVR.[A]		3.9126e-07	0.000169937	1	1	2	P19338	P19338 [578-597]		1	2200.02518	High	High	0.0001102	2.054e-07	2.68
False	High	[K].GLSEDTTEETLKESFDGSVR.[A]	1xPhospho [S18(100)]	9.35668e-09	0.000169937	1	1	5	P19338	P19338 [578-597]	P19338 1xPhospho [S595(100)]	1	2279.99151	High	High	0.0001102	5.07e-09	3.4
False	High	[R].GITAAFKPTSQHYTNPTSNPVPASPINFHPESR.[S]	1xPhospho [S24(100)]	6.4072e-06	0.000169937	1	1	1	Q6N043	Q6N043 [81-113]	Q6N043 1xPhospho [S104(100)]	0	3643.73294	High	High	0.0001102	3.293e-06	3.95
False	High	[K].GLSLVDKENTPPALSGTR.[V]	1xPhospho [T10(100)]	0.000516497	0.000169937	1	1	1	P31350	P31350 [24-41]	P31350 1xPhospho [T33(100)]	1	1934.9583	High	High	0.0001102	0.0002554	2.4
False	High	[K].GLSPAMSPALQR.[L]	2xPhospho [S3(100); S7(100)]	9.22901e-06	0.000169937	1	1	1	Q96DF8	Q96DF8 [389-400]	Q96DF8 2xPhospho [S391(100); S395(100)]	0	1387.58408	High	High	0.0001102	4.733e-06	3.07
False	High	[K].GLSPAMSPALQR.[L]	1xOxidation [M6]; 2xPhospho [S3(100); S7(100)]	0.00130882	0.000169937	1	1	1	Q96DF8	Q96DF8 [389-400]	Q96DF8 2xPhospho [S391(100); S395(100)]	0	1403.57899	High	High	0.0001102	0.0006402	2.0
False	High	[R].GISPIVFDR.[S]	1xPhospho [S3(100)]	0.00100053	0.000169937	1	1	2	Q96MU7	Q96MU7 [306-314]	Q96MU7 1xPhospho [S308(100)]	0	1083.52344	High	High	0.0001102	0.0004913	2.56
False	High	[K].GISQTNLITTVTPEKK.[A]	1xPhospho [S3(100)]	1.13784e-07	0.000169937	1	1	4	Q9Y2J2	Q9Y2J2 [458-473]	Q9Y2J2 1xPhospho [S460(100)]	1	1809.93577	High	High	0.0001102	6.045e-08	2.96
False	High	[R].GISSSNEGVEEPSK.[K]	1xPhospho [S3(100)]	4.13853e-07	0.000169937	1	1	1	Q9NXV6	Q9NXV6 [129-142]	Q9NXV6 1xPhospho [S131(100)]	0	1499.62612	High	High	0.0001102	2.179e-07	2.91
False	High	[R].GISSSNEGVEEPSKKR.[V]	1xPhospho [S3(100)]	8.2895e-05	0.000169937	1	1	1	Q9NXV6	Q9NXV6 [129-144]	Q9NXV6 1xPhospho [S131(100)]	2	1783.8222	High	High	0.0001102	4.161e-05	2.08
False	High	[R].GLSTSLPDLDSEPWIEVK.[K]	1xPhospho [S/T]	0.000166279	0.000169937	1	1	2	Q659C4	Q659C4 [359-376]	Q659C4 1xPhospho [S/T]	0	2065.97294	High	High	0.0001102	8.323e-05	2.38
False	High	[R].GLSVDSAQEVK.[R]	1xPhospho [S3(100)]	1.25678e-05	0.000169937	1	1	1	Q9Y4A5	Q9Y4A5 [2049-2059]	Q9Y4A5 1xPhospho [S2051(100)]	0	1212.55077	High	High	0.0001102	6.423e-06	2.89
False	High	[K].GLSPAMSPALQR.[L]	1xPhospho [S7(100)]	1.3837e-06	0.000169937	1	1	1	Q96DF8	Q96DF8 [389-400]	Q96DF8 1xPhospho [S395(100)]	0	1307.61775	High	High	0.0001102	7.18e-07	3.32
False	High	[R].GPYAEVKPLSK.[A]	1xPhospho [Y3(100)]	2.18038e-06	0.000169937	1	1	2	Q8NEY1	Q8NEY1 [177-187]	Q8NEY1 1xPhospho [Y179(100)]	0	1268.62863	High	High	0.0001102	1.13e-06	2.21
False	High	[K].GQASSPTPEPGVGAGDLPGPTSAPVPSGSQSGGR.[G]	1xPhospho [S/T]	1.88287e-05	0.000169937	1	1	1	Q14676	Q14676 [960-993]	Q14676 1xPhospho [S/T]	0	3139.43279	High	High	0.0001102	9.575e-06	2.46
False	High	[K].GQASSPTPEPGVGAGDLPGPTSAPVPSGSQSGGRGSPVSPRR.[H]	2xPhospho [S39(96); T/S]	1.04423e-05	0.000169937	1	1	1	Q14676	Q14676 [960-1001]	Q14676 2xPhospho [S998(96); T/S]	2	4055.8608	High	High	0.0001102	5.349e-06	3.57
False	High	[R].GSPTRPNPPVR.[N]	1xPhospho [S2(100)]	5.59951e-06	0.000169937	1	1	2	Q14195	Q14195 [521-531]	Q14195 1xPhospho [S522(100)]	0	1257.60996	High	High	0.0001102	2.883e-06	3.07
False	High	[K].GSPVSEIGWETPPPESPR.[L]	1xPhospho [S16(100)]	2.20688e-07	0.000169937	1	1	2	Q13884	Q13884 [204-221]	Q13884 1xPhospho [S219(100)]	0	2001.89536	High	High	0.0001102	1.164e-07	2.32
False	High	[R].GSQHSPTRPPVAAAAASLGSLPGPGAAR.[G]	1xPhospho [S5(96)]	4.32206e-05	0.000169937	1	1	3	Q86VQ1	Q86VQ1 [75-102]	Q86VQ1 1xPhospho [S79(96)]	0	2661.32569	High	High	0.0001102	2.18e-05	3.54
False	High	[K].GSQNSRVSPDFTQESR.[G]	1xPhospho [S8(100)]	2.17879e-05	0.000169937	1	1	1	Q6N021	Q6N021 [68-83]	Q6N021 1xPhospho [S75(100)]	1	1874.80286	High	High	0.0001102	1.107e-05	2.81
False	High	[R].GSQSYYTVAHAISER.[V]	1xPhospho [S/Y/T]	0.001702	0.000169937	1	1	1	P51531	P51531 [697-711]	P51531 1xPhospho [S/Y/T]	0	1748.76395	High	High	0.0001102	0.0008297	1.72
False	High	[R].GSRPGPGWAGSPK.[T]	1xPhospho [S11(100)]	1.5126e-05	0.000169937	1	1	2	Q96PV7	Q96PV7 [775-787]	Q96PV7 1xPhospho [S785(100)]	0	1333.60488	High	High	0.0001102	7.69e-06	2.9
False	High	[K].GSSERGSPIEK.[Y]	1xPhospho [S7(100)]	0.000777633	0.000169937	1	1	1	Q9UHF7	Q9UHF7 [1060-1070]	Q9UHF7 1xPhospho [S1066(100)]	1	1226.54127	High	High	0.0001102	0.0003833	2.57
False	High	[R].GSSFEMTDDDSAIR.[A]	1xPhospho [S/T]	0.000146963	0.000169937	1	1	1	Q7L2E3	Q7L2E3 [224-237]	Q7L2E3 1xPhospho [S/T]	0	1610.60401	High	High	0.0001102	7.335e-05	2.59
False	High	[R].GSSFQSGRDDTWR.[Y]	1xPhospho [S3(100)]	0.000786396	0.000169937	1	1	2	Q96KP1	Q96KP1 [430-442]	Q96KP1 1xPhospho [S432(100)]	1	1578.63328	High	High	0.0001102	0.0003868	2.46
False	High	[K].GSSGGYGSGGAALQPK.[G]	1xPhospho [S/Y]	6.58067e-11	0.000169937	1	1	1	Q8TF74	Q8TF74 [69-84]	Q8TF74 1xPhospho [S/Y]	0	1473.63696	High	High	0.0001102	3.717e-11	3.49
False	High	[K].GSSPGIQDTLEAEDGAFETDEAPEDR.[I]	1xPhospho [S/T]	2.81185e-08	0.000169937	1	1	3	Q9UNX4	Q9UNX4 [239-264]	Q9UNX4 1xPhospho [S/T]	0	2816.14181	High	High	0.0001102	1.508e-08	3.78
False	High	[R].GSSPGPRPVEGTPASR.[T]	1xPhospho [S3(99.4)]	1.57713e-08	0.000169937	1	1	6	Q13112	Q13112 [408-423]	Q13112 1xPhospho [S410(99.4)]	0	1631.75372	High	High	0.0001102	8.504e-09	3.69
False	High	[K].GSSPLGPAGLGAEEPAAGPQLPSWLQPER.[C]	1xPhospho [S]	0.000362749	0.000169937	1	1	3	O43482	O43482 [46-74]	O43482 1xPhospho [S]	0	2949.41423	High	High	0.0001102	0.0001795	2.05
False	High	[K].GSTAENAEYLR.[V]	1xPhospho [Y9(100)]	3.05151e-05	0.000169937	1	1	1	P00533	P00533 [1189-1199]	P00533 1xPhospho [Y1197(100)]	0	1290.53619	High	High	0.0001102	1.547e-05	2.39
False	High	[K].GSVPLSSSPPATHFPDETEITNPVPK.[K]	1xPhospho [S2(97.6)]	5.76859e-08	0.000169937	1	1	2	P11388	P11388 [1386-1411]	P11388 1xPhospho [S1387(97.6)]	0	2784.31278	High	High	0.0001102	3.074e-08	3.49
False	High	[R].GSVSDEEMMELR.[E]	1xPhospho [S2(100)]	7.75477e-06	0.000169937	1	1	1	P13796	P13796 [4-15]	P13796 1xPhospho [S5(100)]	0	1462.55897	High	High	0.0001102	3.97e-06	3.01
False	High	[R].GSVSQPSTPSPPKPTGIFQTSANSSFEPVK.[S]	2xPhospho [S2(98.8); S10(99.4)]	2.16346e-10	0.000169937	1	1	2	O15027	O15027 [586-615]	O15027 2xPhospho [S587(98.8); S595(99.4)]	0	3219.46468	High	High	0.0001102	1.212e-10	3.19
False	High	[R].GSPTRPNPPVR.[N]	1xDehydrated [S/T]	0.000983869	0.000169937	1	1	2	Q14195	Q14195 [521-531]	Q14195 1xDehydrated [S/T]	0	1159.63307	High	High	0.0001102	0.0004827	1.87
False	High	[R].GSPTGGAQLLKR.[K]	1xPhospho [S2(100)]	0.000459115	0.000169937	1	1	2	Q14684	Q14684 [512-523]	Q14684 1xPhospho [S513(100)]	1	1264.64093	High	High	0.0001102	0.0002274	2.61
False	High	[R].GSPTGGAQLLK.[R]	1xPhospho [S2(100)]	0.000417361	0.000169937	1	1	1	Q14684	Q14684 [512-522]	Q14684 1xPhospho [S513(100)]	0	1108.53982	High	High	0.0001102	0.0002068	2.8
False	High	[K].GSPSVAASSPPAIPK.[V]	1xPhospho [S9(99.3)]	5.96621e-08	0.000169937	1	1	1	Q92610	Q92610 [360-374]	Q92610 1xPhospho [S368(99.3)]	0	1445.70359	High	High	0.0001102	3.191e-08	3.13
False	High	[K].GSLLTILGSPSPER.[M]	1xPhospho [S11(99.2)]	0.00162762	0.000169937	1	1	1	Q96A19	Q96A19 [18-31]	Q96A19 1xPhospho [S28(99.2)]	0	1506.75635	High	High	0.0001102	0.0007907	2.35
False	High	[R].GSLPDTQPSQGPSTPKGER.[A]	1xPhospho [T14(99.4)]	0.00171153	0.000169937	1	1	1	Q86Y91	Q86Y91 [661-679]	Q86Y91 1xPhospho [T674(99.4)]	1	2018.91789	High	High	0.0001646	0.0008324	2.2
False	High	[R].GSLPQLVSPIVSR.[S]	1xPhospho [S8(100)]	3.22774e-05	0.000169937	1	1	2	O75970	O75970 [223-235]	O75970 1xPhospho [S230(100)]	0	1432.75596	High	High	0.0001102	1.637e-05	2.08
False	High	[K].GSISEDELITAIK.[E]	1xPhospho [S4(99.3)]	0.000269437	0.000169937	1	1	1	Q16799	Q16799 [349-361]	Q16799 1xPhospho [S352(99.3)]	0	1455.69783	High	High	0.0001102	0.0001336	1.87
False	High	[R].GSLSPVTKPR.[S]	1xPhospho [S4(100)]	0.000256167	0.000169937	1	1	2	Q9Y3R0	Q9Y3R0 [844-853]	Q9Y3R0 1xPhospho [S847(100)]	0	1121.57145	High	High	0.0001102	0.0001272	2.69
False	High	[R].GSLSTDKDTAYGSFQNGHGIK.[R]	1xPhospho [Y11(99.4)]	1.44726e-06	0.000169937	1	1	1	Q5JSL3	Q5JSL3 [1213-1233]	Q5JSL3 1xPhospho [Y1223(99.4)]	1	2263.00268	High	High	0.0001102	7.512e-07	2.09
False	High	[K].GSISTPNSPVK.[M]	2xPhospho [S4(100); S8(100)]	0.000419709	0.000169937	1	1	2	Q96AY4	Q96AY4 [2101-2111]	Q96AY4 2xPhospho [S2104(100); S2108(100)]	0	1246.51163	High	High	0.0001102	0.0002072	2.76
False	High	[K].GSLVGLVDYPDDEEEDEEEESSPR.[K]	1xPhospho [S/Y]	3.20967e-05	0.000169937	1	1	2	Q5MIZ7	Q5MIZ7 [819-842]	Q5MIZ7 1xPhospho [S/Y]	0	2775.10403	High	High	0.0001102	1.627e-05	1.97
False	High	[R].GSYGDLGGPIITTQVTIPK.[D]	1xPhospho [S/Y/T]	2.59369e-12	0.000169937	1	1	6	P61978	P61978 [378-396]	P61978 1xPhospho [S/Y/T]	0	1996.9991	High	High	0.0001102	1.508e-12	4.16
False	High	[R].GSPDGSLQTGKPSAPK.[K]	1xPhospho [S2(100)]	7.82487e-10	0.000169937	1	1	1	Q8IZL8	Q8IZL8 [480-495]	Q8IZL8 1xPhospho [S481(100)]	0	1606.74724	High	High	0.0001102	4.336e-10	3.97
False	High	[R].GSPHYFSPFRPY.[-]	1xDehydrated [S2(100)]	0.000166279	0.000169937	1	1	1	Q13242	Q13242 [210-221]	Q13242 1xDehydrated [S211(100)]	0	1436.6746	High	High	0.0001102	8.285e-05	2.43
False	High	[R].GSPHYFSPFRPY.[-]	1xPhospho [S2(100)]	1.23579e-05	0.000169937	1	1	13	Q13242	Q13242 [210-221]	Q13242 1xPhospho [S211(100)]	0	1534.65149	High	High	0.0001102	6.321e-06	3.04
False	High	[R].GSPHYFSPFRPY.[-]	2xPhospho [S2(100); S7(100)]	3.61131e-05	0.000169937	1	1	11	Q13242	Q13242 [210-221]	Q13242 2xPhospho [S211(100); S216(100)]	0	1614.61782	High	High	0.0001102	1.83e-05	2.97
False	High	[R].GSPLAEGPQAFFPER.[G]	1xPhospho [S2(100)]	5.69462e-06	0.000169937	1	1	2	Q8WUF5	Q8WUF5 [186-200]	Q8WUF5 1xPhospho [S187(100)]	0	1682.75741	High	High	0.0001102	2.919e-06	2.87
False	High	[K].GSPLNAAPYGIESMSQDTEVR.[S]	1xPhospho [S2(100)]	0.000109757	0.000169937	1	1	2	P18031	P18031 [351-371]	P18031 1xPhospho [S352(100)]	0	2302.00572	High	High	0.0001102	5.499e-05	2.53
False	High	[R].GSPNTASAEATLPR.[W]	1xPhospho [S2(100)]	5.21415e-08	0.000169937	1	1	1	Q6PJG6	Q6PJG6 [741-754]	Q6PJG6 1xPhospho [S742(100)]	0	1451.65261	High	High	0.0001102	2.791e-08	3.17
False	High	[R].GSPPLPAGPVPSQDITLSSEEEAEVAAPTK.[G]	2xPhospho [S18(96.9); S19(96.9)]	0.000362749	0.000169937	1	1	1	Q3YEC7	Q3YEC7 [453-482]	Q3YEC7 2xPhospho [S470(96.9); S471(96.9)]	0	3134.42181	High	High	0.0001102	0.0001797	1.53
False	High	[R].GSPSTVSSSYKR.[S]	1xPhospho [S2(100)]	0.00113165	0.000169937	1	1	1	P07197	P07197 [43-54]	P07197 1xPhospho [S44(100)]	1	1335.59404	High	High	0.0001102	0.0005548	2.15
False	High	[R].GSPEEELPLPAFEK.[L]	1xPhospho [S2(100)]	1.0392e-06	0.000169937	1	1	2	Q5JTD0	Q5JTD0 [299-312]	Q5JTD0 1xPhospho [S300(100)]	0	1622.73495	High	High	0.0001102	5.427e-07	2.96
False	High	[R].GSYGSDAEEEEYR.[Q]	1xPhospho [S5(100)]	1.89347e-05	0.000169937	1	1	1	Q9UDY2	Q9UDY2 [1155-1167]	Q9UDY2 1xPhospho [S1159(100)]	0	1571.55335	High	High	0.0001102	9.621e-06	2.16
False	High	[R].GSYRGGSISVQVNSIKFDSE.[-]	1xPhospho [S19(100)]	3.51978e-08	0.000169937	1	1	1	Q14978	Q14978 [680-699]	Q14978 1xPhospho [S698(100)]	2	2210.01252	High	High	0.0001102	1.893e-08	4.63
False	High	[K].GSYVSIHSSGFR.[D]	1xPhospho [S/Y]	1.61802e-05	0.000169937	2	2	2	O00148; Q13838	O00148 [36-47]; Q13838 [37-48]	O00148 1xPhospho [S/Y]; Q13838 1xPhospho [S/Y]	0	1376.59946	High	High	0.0001102	8.233e-06	2.45
False	High	[K].GTNTSSPYDAGADYLR.[A]	1xPhospho [T2(99.2)]	2.46702e-06	0.000169937	1	1	1	Q8ND82	Q8ND82 [222-237]	Q8ND82 1xPhospho [T223(99.2)]	0	1767.72215	High	High	0.0001102	1.278e-06	2.87
False	High	[R].GTPGSPSGTQEPR.[G]	1xPhospho [S5(100)]	3.69333e-05	0.000169937	1	1	2	Q5SXM2	Q5SXM2 [1220-1232]	Q5SXM2 1xPhospho [S1224(100)]	0	1350.56855	High	High	0.0001102	1.867e-05	2.47
False	High	[R].GTPLYGQPSWWGDDEVDEKR.[A]	1xPhospho [T2(100)]	5.89451e-07	0.000169937	1	1	2	Q5SW79	Q5SW79 [173-192]	Q5SW79 1xPhospho [T174(100)]	1	2415.0289	High	High	0.0001102	3.082e-07	3.05
False	High	[K].GTPPLTPSDSPQTR.[T]	1xPhospho [S10(99)]	5.92288e-06	0.000169937	1	1	3	Q6NZY4	Q6NZY4 [491-504]	Q6NZY4 1xPhospho [S500(99)]	0	1533.69448	High	High	0.0001102	3.043e-06	3.31
False	High	[K].GTPSQSPVVGR.[S]	1xPhospho [S6(100)]	3.17383e-05	0.000169937	1	1	2	P52594	P52594 [176-186]	P52594 1xPhospho [S181(100)]	0	1164.54088	High	High	0.0001102	1.604e-05	3.23
False	High	[R].GTQSTEGSPVSK.[M]	1xPhospho [S8(100)]	5.44078e-05	0.000169937	1	1	1	Q9H4H8	Q9H4H8 [455-466]	Q9H4H8 1xPhospho [S462(100)]	0	1257.53585	High	High	0.0001102	2.737e-05	1.83
False	High	[K].GTSGSLADVFANTR.[I]	1xPhospho [S5(99.4)]	7.16858e-06	0.000169937	1	1	1	Q9P265	Q9P265 [199-212]	Q9P265 1xPhospho [S203(99.4)]	0	1475.65261	High	High	0.0001102	3.672e-06	2.52
False	High	[R].GTSPRPPEGGLGYSQLGDDDLK.[E]	1xPhospho [T/S/Y]	0.000129889	0.000169937	1	2	1	P21127	P21127 [750-771]	P21127 1xPhospho [T/S/Y]	0	2339.05511	High	High	0.0001102	6.493e-05	2.16
False	High	[K].GTMDDISQEEGSSQGEDSVSGSQR.[I]	1xOxidation [M3]; 1xPhospho [T2(100)]	3.71413e-05	0.000169937	1	1	1	Q14683	Q14683 [945-968]	Q14683 1xPhospho [T946(100)]	0	2581.9832	High	High	0.0001102	1.874e-05	2.84
False	High	[K].GTTATSAQANSTPTSVASVVTSAESPASR.[Q]	1xPhospho [S25(100)]	5.20182e-05	0.000169937	1	1	1	Q86YP4	Q86YP4 [316-344]	Q86YP4 1xPhospho [S340(100)]	0	2816.29457	High	High	0.0001102	2.623e-05	2.38
False	High	[R].GVAGPGPIGREPDPDSDWEPEER.[E]	1xPhospho [S16(100)]	5.29017e-05	0.000169937	1	1	1	Q9NPE2	Q9NPE2 [26-48]	Q9NPE2 1xPhospho [S41(100)]	1	2542.0882	High	High	0.0001102	2.668e-05	2.91
False	High	[K].GVDFESSEDDDDDPFMNTSSLR.[R]	1xPhospho [S/T]	2.56405e-05	0.000169937	1	1	1	P49959	P49959 [683-704]	P49959 1xPhospho [S/T]	0	2557.95486	High	High	0.0001102	1.298e-05	2.36
False	High	[K].GVDFESSEDDDDDPFMNTSSLR.[R]	2xPhospho [S6(100); S7(100)]	1.11884e-07	0.000169937	1	1	4	P49959	P49959 [683-704]	P49959 2xPhospho [S688(100); S689(100)]	0	2637.92119	High	High	0.0001102	5.953e-08	2.78
False	High	[K].GVDFESSEDDDDDPFMNTSSLR.[R]	1xOxidation [M16]; 2xPhospho [S6(100); S7(100)]	2.77805e-07	0.000169937	1	1	3	P49959	P49959 [683-704]	P49959 2xPhospho [S688(100); S689(100)]	0	2653.91611	High	High	0.0001102	1.461e-07	2.33
False	High	[K].GVDFESSEDDDDDPFMNTSSLRR.[N]	2xPhospho [S6(100); S7(100)]	1.27634e-10	0.000169937	1	1	2	P49959	P49959 [683-705]	P49959 2xPhospho [S688(100); S689(100)]	1	2794.02231	High	High	0.0001102	7.171e-11	4.71
False	High	[R].GVEEEEEDGEMRE.[-]	1xOxidation [M11]	1.54812e-06	0.000169937	1	1	2	P62306	P62306 [74-86]		1	1553.59079	High	High	0.0001102	8.057e-07	2.68
False	High	[K].GVESSDVHPAPTVQQMSSPKPAEER.[A]	1xPhospho [S18(100)]	8.4303e-05	0.000169937	1	1	1	Q5T481	Q5T481 [1031-1055]	Q5T481 1xPhospho [S1048(100)]	0	2743.2393	High	High	0.0001102	4.236e-05	2.53
False	High	[K].GVGASGSFR.[L]	1xPhospho [S7(100)]	0.000109143	0.000169937	1	1	2	P07305	P07305 [86-94]	P07305 1xPhospho [S92(100)]	0	917.38767	High	High	0.0001102	5.457e-05	2.64
False	High	[K].GTYVPSSPTR.[L]	1xPhospho [S/T/Y]	0.00148013	0.000169937	1	1	2	Q9Y4P8	Q9Y4P8 [407-416]	Q9Y4P8 1xPhospho [S/T/Y]	0	1144.50343	High	High	0.0001102	0.0007216	2.01
False	High	[K].GSLGSQGAKDEPEEELQK.[G]	1xPhospho [S]	0.00174045	0.000169937	1	1	2	Q13428	Q13428 [1406-1423]	Q13428 1xPhospho [S]	1	1981.87502	High	High	0.0001646	0.0008469	2.02
False	High	[K].GTMDDISQEEGSSQGEDSVSGSQR.[I]	1xPhospho [T2(100)]	3.15606e-05	0.000169937	1	1	2	Q14683	Q14683 [945-968]	Q14683 1xPhospho [T946(100)]	0	2565.98829	High	High	0.0001102	1.6e-05	1.89
False	High	[R].GTLDEEDEEADSDTDDIDHR.[V]	1xPhospho [S12(99.7)]	2.77323e-15	0.000169937	1	1	6	Q9HCN4	Q9HCN4 [327-346]	Q9HCN4 1xPhospho [S338(99.7)]	0	2356.85726	High	High	0.0001102	1.745e-15	4.77
False	High	[R].GTAQYSSQKSVEER.[S]	1xPhospho [S10(100)]	0.000261982	0.000169937	1	1	2	Q99959	Q99959 [126-139]	Q99959 1xPhospho [S135(100)]	1	1649.71667	High	High	0.0001102	0.0001304	2.54
False	High	[K].GTDDLNPVTSTPAKPSSPPPEFSFNTPGK.[N]	1xPhospho [S17(98.9)]	1.38608e-08	0.000169937	1	1	1	Q6NXT4	Q6NXT4 [366-394]	Q6NXT4 1xPhospho [S382(98.9)]	0	3065.41395	High	High	0.0001102	7.504e-09	3.3
False	High	[K].GTDTQTPAVLSPSK.[T]	1xPhospho [S11(99.5)]	1.71274e-06	0.000169937	1	1	2	P46087	P46087 [722-735]	P46087 1xPhospho [S732(99.5)]	0	1481.68833	High	High	0.0001102	8.873e-07	3.37
False	High	[K].GTDTQTPAVLSPSKTQATLKPK.[D]	1xPhospho [S11(98.2)]	0.000277104	0.000169937	1	1	2	P46087	P46087 [722-743]	P46087 1xPhospho [S732(98.2)]	1	2349.20613	High	High	0.0001102	0.0001376	2.3
False	High	[K].GTEAPAVVTEEEDDDEETAPPVIAPRPDHTK.[S]	1xPhospho [T]	7.24456e-05	0.000169937	1	1	1	Q13177	Q13177 [161-191]	Q13177 1xPhospho [T]	0	3395.51624	High	High	0.0001102	3.646e-05	3.8
False	High	[R].GTEASPPQNNSGSSSPVFTFR.[H]	2xPhospho [S5(98.4); S15(96.8)]	0.00127273	0.000169937	1	1	2	Q9P1Y5	Q9P1Y5 [337-357]	Q9P1Y5 2xPhospho [S341(98.4); S351(96.8)]	0	2326.93771	High	High	0.0001102	0.0006222	2.61
False	High	[K].GTEPSPGGTPQPSRPVSPAGPPEGVPEEAQPPR.[L]	1xPhospho [T2(98.6)]	0.000373068	0.000169937	1	1	1	Q8WUZ0	Q8WUZ0 [110-142]	Q8WUZ0 1xPhospho [T111(98.6)]	0	3339.56414	High	High	0.0001102	0.000185	2.22
False	High	[K].GTEPSPGGTPQPSRPVSPAGPPEGVPEEAQPPR.[L]	2xPhospho [T2(100); S5(98.4)]	0.000164423	0.000169937	1	1	3	Q8WUZ0	Q8WUZ0 [110-142]	Q8WUZ0 2xPhospho [T111(100); S114(98.4)]	0	3419.53047	High	High	0.0001102	8.203e-05	4.06
False	High	[R].GTLSDSEIETNSATSTIFGK.[A]	1xPhospho [T2(99.6)]	7.70083e-11	0.000169937	1	1	2	Q8WXG6	Q8WXG6 [1236-1255]	Q8WXG6 1xPhospho [T1237(99.6)]	0	2137.95367	High	High	0.0001102	4.359e-11	4.01
False	High	[K].GTEPSTDGETSEAESNYSVSEHHDTILR.[V]	1xPhospho [S11(99.6)]	3.02734e-09	0.000169937	1	1	2	Q5QJE6	Q5QJE6 [78-105]	Q5QJE6 1xPhospho [S88(99.6)]	0	3128.29642	High	High	0.0001102	1.655e-09	3.04
False	High	[K].GTEPSTDGETSEAESNYSVSEHHDTILR.[V]	3xPhospho [T2(99.9); S/T/Y]	0.000304839	0.000169937	1	1	1	Q5QJE6	Q5QJE6 [78-105]	Q5QJE6 3xPhospho [T79(99.9); S/T/Y]	0	3288.22908	High	High	0.0001102	0.0001511	1.83
False	High	[KR].GTGASGSFK.[L]	1xPhospho [S7(100)]	0.000157203	0.000169937	4	6	3	P16402; P10412; P16403; Q02539	P16402 [99-107]; P10412 [98-106]; P16403 [98-106]; Q02539 [101-109]	P16402 1xPhospho [S105(100)]; P10412 1xPhospho [S104(100)]; P16403 1xPhospho [S104(100)]; Q02539 1xPhospho [S107(100)]	0	891.36079	High	High	0.0001102	7.849e-05	2.73
False	High	[K].GTGASGSFKLNK.[K]	1xPhospho [S7(100)]	1.64674e-06	0.000169937	4	5	5	P16402; P10412; P16403; Q02539	P16402 [99-110]; P10412 [98-109]; P16403 [98-109]; Q02539 [101-112]	P16402 1xPhospho [S105(100)]; P10412 1xPhospho [S104(100)]; P16403 1xPhospho [S104(100)]; Q02539 1xPhospho [S107(100)]	1	1246.58274	High	High	0.0001102	8.553e-07	3.31
False	High	[K].GTGASGSFKLNKK.[A]	1xPhospho [S7(100)]	9.72331e-08	0.000169937	4	5	4	P16402; P10412; P16403; Q02539	P16402 [99-111]; P10412 [98-110]; P16403 [98-110]; Q02539 [101-113]	P16402 1xPhospho [S105(100)]; P10412 1xPhospho [S104(100)]; P16403 1xPhospho [S104(100)]; Q02539 1xPhospho [S107(100)]	2	1374.67771	High	High	0.0001102	5.172e-08	2.97
False	High	[R].GTGEAEEEYVGPR.[L]	1xPhospho [Y9(99)]	1.75164e-06	0.000169937	1	1	2	Q13895	Q13895 [41-53]	Q13895 1xPhospho [Y49(99)]	0	1473.58934	High	High	0.0001102	9.07e-07	2.21
False	High	[R].GTGGVDTAAVGGVFDVSNADR.[L]		2.20211e-11	0.000169937	1	1	1	P12277	P12277 [321-341]		0	1964.93082	High	High	0.0001102	1.256e-11	3.42
False	High	[R].GTGQSDDSDIWDDTALIK.[A]	1xPhospho [T/S]	1.29075e-10	0.000169937	1	1	6	Q16637	Q16637 [24-41]	Q16637 1xPhospho [T/S]	0	2016.84339	High	High	0.0001102	7.254e-11	4.19
False	High	[R].GTGQSDDSDIWDDTALIK.[A]	2xPhospho [S5(99.3); S8(100)]	9.37284e-11	0.000169937	1	1	6	Q16637	Q16637 [24-41]	Q16637 2xPhospho [S28(99.3); S31(100)]	0	2096.80972	High	High	0.0001102	5.298e-11	5.34
False	High	[K].GTEPSTDGETSEAESNYSVSEHHDTILR.[V]	2xPhospho [T2(100); S/T/Y]	1.20458e-08	0.000169937	1	1	4	Q5QJE6	Q5QJE6 [78-105]	Q5QJE6 2xPhospho [T79(100); S/T/Y]	0	3208.26275	High	High	0.0001102	6.538e-09	4.16
False	High	[R].GLKEGMNPSYDEYADSDEDQHDAYLER.[M]	1xPhospho [S16(100)]	1.79605e-09	0.000169937	1	1	2	Q08945	Q08945 [429-455]	Q08945 1xPhospho [S444(100)]	1	3227.27832	High	High	0.0001102	9.864e-10	5.24
False	High	[K].GSLGILLGGDYR.[A]	1xPhospho [Y11(100)]	1.08787e-07	0.000169937	1	1	2	Q4VCS5	Q4VCS5 [822-833]	Q4VCS5 1xPhospho [Y832(100)]	0	1300.62969	High	High	0.0001102	5.781e-08	3.14
False	High	[R].GSLASLDSLRK.[G]	2xPhospho [S5(100); S8(100)]	6.69695e-05	0.000169937	1	1	2	O60716	O60716 [345-355]	O60716 2xPhospho [S349(100); S352(100)]	1	1306.58037	High	High	0.0001102	3.361e-05	2.44
False	High	[K].GRDSVSDGFVQENQPR.[Y]	1xPhospho [S4(100)]	0.000324246	0.000169937	1	1	1	P51957	P51957 [374-389]	P51957 1xPhospho [S377(100)]	1	1870.80794	High	High	0.0001102	0.0001605	2.8
False	High	[R].GRDSYGGPPR.[R]	1xPhospho [S4(100)]	0.000552446	0.000169937	2	2	2	P38159; Q96E39	P38159 [186-195]; Q96E39 [186-195]	P38159 1xPhospho [S189(100)]; Q96E39 1xPhospho [S189(100)]	1	1141.47861	High	High	0.0001102	0.0002732	2.2
False	High	[R].GREDVSNFDDEFTSEAPILTPPREPR.[I]	1xPhospho [T20(100)]	2.97422e-08	0.000169937	1	1	2	Q16513	Q16513 [939-964]	Q16513 1xPhospho [T958(100)]	2	3054.38405	High	High	0.0001102	1.596e-08	2.62
False	High	[R].GREEYEGPNKKPR.[F]	1xPhospho [Y5(100)]	0.000195673	0.000169937	1	1	3	P23246	P23246 [694-706]	P23246 1xPhospho [Y698(100)]	2	1639.75881	High	High	0.0001102	9.778e-05	2.2
False	High	[R].GREFSFEAWNAK.[I]	1xPhospho [S5(100)]	0.000731151	0.000169937	1	1	1	P78347	P78347 [718-729]	P78347 1xPhospho [S722(100)]	1	1521.65222	High	High	0.0001102	0.0003602	1.88
False	High	[R].GRESDEDTEDASETDLAK.[H]	2xPhospho [S4(100); S12(100)]	2.95253e-06	0.000169937	1	1	2	Q9H7L9	Q9H7L9 [42-59]	Q9H7L9 2xPhospho [S45(100); S53(100)]	1	2127.76389	High	High	0.0001102	1.527e-06	2.88
False	High	[R].GRESDEDTEDASETDLAK.[H]	3xPhospho [S4(100); T8(100); S12(100)]	0.000156323	0.000169937	1	1	1	Q9H7L9	Q9H7L9 [42-59]	Q9H7L9 3xPhospho [S45(100); T49(100); S53(100)]	1	2207.73022	High	High	0.0001102	7.798e-05	2.63
False	High	[K].GRGFGSEEGSR.[A]	1xPhospho [S6(100)]	0.000220149	0.000169937	1	1	2	Q9Y5S9	Q9Y5S9 [37-47]	Q9Y5S9 1xPhospho [S42(100)]	1	1218.48991	High	High	0.0001102	0.0001098	2.63
False	High	[R].GRGPPSSSDSEPEAELER.[E]	2xPhospho [S]	0.000491077	0.000169937	1	1	1	Q7Z4V5	Q7Z4V5 [390-407]	Q7Z4V5 2xPhospho [S]	1	2059.80055	High	High	0.0001102	0.0002421	2.75
False	High	[R].GRGPPSSSDSEPEAELER.[E]	3xPhospho [S8(99.4); S10(99.4); S]	0.00010732	0.000169937	1	1	2	Q7Z4V5	Q7Z4V5 [390-407]	Q7Z4V5 3xPhospho [S397(99.4); S399(99.4); S]	1	2139.76688	High	High	0.0001102	5.377e-05	2.93
False	High	[R].GRGTGEAEEEYVGPR.[L]	1xPhospho [Y11(100)]	4.72829e-05	0.000169937	1	1	1	Q13895	Q13895 [39-53]	Q13895 1xPhospho [Y49(100)]	1	1686.71192	High	High	0.0001102	2.39e-05	2.73
False	High	[R].GRLPNNSSRPSTPTINVLESK.[D]	2xPhospho [S/T]	0.000456548	0.000169937	1	1	3	Q15910	Q15910 [356-376]	Q15910 2xPhospho [S/T]	1	2427.14289	High	High	0.0001102	0.0002261	2.51
False	High	[R].GRLSPVPVPR.[A]	1xPhospho [S4(100)]	3.26649e-06	0.000169937	1	1	8	Q9UKM9	Q9UKM9 [132-141]	Q9UKM9 1xPhospho [S135(100)]	1	1157.61907	High	High	0.0001102	1.683e-06	2.92
False	High	[R].GRLTPSPDIIVLSDNEASSPR.[S]	1xPhospho [S19(99.4)]	1.44726e-06	0.000169937	1	1	2	Q8WXI9	Q8WXI9 [117-137]	Q8WXI9 1xPhospho [S135(99.4)]	1	2304.12313	High	High	0.0001102	7.536e-07	3.64
False	High	[R].GRLTPSPDIIVLSDNEASSPR.[S]	2xPhospho [T4(100); S19(100)]	3.83232e-09	0.000169937	1	1	5	Q8WXI9	Q8WXI9 [117-137]	Q8WXI9 2xPhospho [T120(100); S135(100)]	1	2384.08946	High	High	0.0001102	2.095e-09	4.58
False	High	[R].GRLTPSPDIIVLSDNEASSPR.[S]	3xPhospho [T4(100); S13(100); S]	1.44726e-06	0.000169937	1	1	3	Q8WXI9	Q8WXI9 [117-137]	Q8WXI9 3xPhospho [T120(100); S129(100); S]	1	2464.05579	High	High	0.0001102	7.523e-07	2.98
False	High	[R].GRNAPAAVDEGSISPR.[T]	1xPhospho [S14(100)]	1.22887e-05	0.000169937	1	1	1	P28715	P28715 [371-386]	P28715 1xPhospho [S384(100)]	1	1676.77519	High	High	0.0001102	6.261e-06	3.31
False	High	[R].GRDSPYQSRGSPHYFSPFRPY.[-]	2xPhospho [S4(100); S/Y]	0.00152207	0.000169937	1	1	1	Q13242	Q13242 [201-221]	Q13242 2xPhospho [S204(100); S/Y]	2	2661.10718	High	High	0.0001102	0.0007437	1.83
False	High	[R].GRASSHSSQTQGGGSVTK.[K]	2xPhospho [S5(99.3); S8(99.3)]	0.00010435	0.000169937	1	1	4	P02545	P02545 [400-417]	P02545 2xPhospho [S404(99.3); S407(99.3)]	1	1891.76952	High	High	0.0001102	5.225e-05	2.23
False	High	[K].GRAEGEWEDQEALDYFSDKESGK.[Q]	2xPhospho [Y15(100); S17(100)]	1.11353e-08	0.000169937	1	1	1	Q9NYF8	Q9NYF8 [369-391]	Q9NYF8 2xPhospho [Y383(100); S385(100)]	2	2806.09171	High	High	0.0001102	6.027e-09	4.67
False	High	[K].GRAEGEWEDQEALDYFSDKESGK.[Q]	1xPhospho [S17(100)]	2.69178e-16	0.000169937	1	1	4	Q9NYF8	Q9NYF8 [369-391]	Q9NYF8 1xPhospho [S385(100)]	2	2726.12537	High	High	0.0001102	1.731e-16	7.11
False	High	[R].GQDVVQEWQETSPTR.[E]	1xPhospho [S12(100)]	6.5072e-11	0.000169937	1	1	1	P78559	P78559 [1643-1657]	P78559 1xPhospho [S1654(100)]	0	1839.7909	High	High	0.0001102	3.679e-11	4.51
False	High	[R].GQDVVQEWQETSPTREEPAGEQK.[E]	1xPhospho [S12(98.9)]	0.00119677	0.000169937	1	1	1	P78559	P78559 [1643-1665]	P78559 1xPhospho [S1654(98.9)]	1	2708.18356	High	High	0.0001102	0.0005846	2.73
False	High	[K].GQESSSDQEQVDVESIDFSK.[E]	2xPhospho [S]	7.18672e-09	0.000169937	1	1	1	Q96JM3	Q96JM3 [648-667]	Q96JM3 2xPhospho [S]	0	2373.90072	High	High	0.0001102	3.905e-09	2.59
False	High	[R].GQEYLILEK.[N]	1xPhospho [Y4(100)]	0.000727065	0.000169937	1	1	1	P42680	P42680 [203-211]	P42680 1xPhospho [Y206(100)]	0	1172.55988	High	High	0.0001102	0.0003572	1.85
False	High	[K].GQGRSSVDLEESSTK.[S]	1xPhospho [S/T]	5.14373e-05	0.000169937	1	1	1	Q8NFC6	Q8NFC6 [533-547]	Q8NFC6 1xPhospho [S/T]	1	1659.72215	High	High	0.0001102	2.597e-05	2.48
False	High	[K].GQKSPGALETPSAAGSQGNTASQGK.[E]	1xPhospho [S4(100)]	1.7592e-11	0.000169937	1	1	1	Q9Y2D5	Q9Y2D5 [390-414]	Q9Y2D5 1xPhospho [S393(100)]	1	2409.10419	High	High	0.0001102	1.008e-11	4.18
False	High	[R].GQLASPDAPGPGPR.[S]	1xPhospho [S5(100)]	7.63792e-08	0.000169937	1	1	1	O75154	O75154 [98-111]	O75154 1xPhospho [S102(100)]	0	1399.63657	High	High	0.0001102	4.073e-08	3.29
False	High	[K].GQLISSPTFNAPAALFGEAAPQVK.[S]	1xPhospho [S/T]	2.8527e-05	0.000169937	1	1	1	Q96HB5	Q96HB5 [5-28]	Q96HB5 1xPhospho [S/T]	0	2494.23777	High	High	0.0001102	1.447e-05	1.97
False	High	[K].GRPDPYAYIPLNR.[S]	1xPhospho [Y6(100)]	9.9915e-07	0.000169937	1	1	1	Q5JTH9	Q5JTH9 [1246-1258]	Q5JTH9 1xPhospho [Y1251(100)]	0	1611.76792	High	High	0.0001102	5.222e-07	2.7
False	High	[R].GQPEGPLPSSSPRSPSGLRPR.[G]	2xPhospho [S14(100); S]	7.05451e-07	0.000169937	1	1	1	P49815	P49815 [1439-1459]	P49815 2xPhospho [S1452(100); S]	1	2319.06425	High	High	0.0001102	3.687e-07	3.72
False	High	[R].GQPGNAYDGAGQPSAAYLSMSQGAVANANSTPPPYER.[T]	1xOxidation [M20]; 1xPhospho [T31(99.5)]	4.91037e-10	0.000169937	1	1	1	Q96PK6	Q96PK6 [542-578]	Q96PK6 1xPhospho [T572(99.5)]	0	3790.64392	High	High	0.0001102	2.739e-10	3.26
False	High	[R].GQQHASVGAAFYVTGVTNQK.[M]	1xPhospho [Y12(100)]	1.10921e-10	0.000169937	1	1	1	Q4VCS5	Q4VCS5 [121-140]	Q4VCS5 1xPhospho [Y132(100)]	0	2142.99681	High	High	0.0001102	6.244e-11	3.74
False	High	[K].GQSQTSPDHRSDTSSPEVR.[Q]	2xPhospho [S11(100); T/S]	1.44617e-05	0.000169937	1	1	1	Q9UQ35	Q9UQ35 [1059-1077]	Q9UQ35 2xPhospho [S1069(100); T/S]	1	2230.87617	High	High	0.0001102	7.355e-06	2.27
False	High	[R].GQSTGKGPPQSPVFEGVYNNSR.[M]	1xPhospho [S11(100)]	6.30512e-16	0.000169937	1	1	9	Q8WWM7	Q8WWM7 [101-122]	Q8WWM7 1xPhospho [S111(100)]	1	2386.08233	High	High	0.0001102	4.031e-16	4.54
False	High	[R].GQTPLTEGSEDLDGHSDPEESFAR.[D]	1xPhospho [S16(100)]	1.2261e-09	0.000169937	1	1	3	Q86VR2	Q86VR2 [305-328]	Q86VR2 1xPhospho [S320(100)]	0	2654.08899	High	High	0.0001102	6.765e-10	5.3
False	High	[R].GQTPLTEGSEDLDGHSDPEESFAR.[D]	2xPhospho [T6(98.3); S16(99.9)]	0.000202374	0.000169937	1	1	2	Q86VR2	Q86VR2 [305-328]	Q86VR2 2xPhospho [T310(98.3); S320(99.9)]	0	2734.05532	High	High	0.0001102	0.000101	3.03
False	High	[R].GQVIIISDSDDDDDER.[I]	2xPhospho [S7(100); S9(100)]	0.000189193	0.000169937	1	1	1	Q7Z333	Q7Z333 [1011-1026]	Q7Z333 2xPhospho [S1017(100); S1019(100)]	0	1951.72057	High	High	0.0001102	9.431e-05	3.21
False	High	[R].GQVSESEDSITK.[Q]	1xPhospho [S9(99.7)]	1.04595e-07	0.000169937	1	1	1	O95239	O95239 [807-818]	O95239 1xPhospho [S815(99.7)]	0	1359.56755	High	High	0.0001102	5.567e-08	3.09
False	High	[R].GQPGNAYDGAGQPSAAYLSMSQGAVANANSTPPPYER.[T]	1xPhospho [T31(99.4)]	2.92455e-08	0.000169937	1	1	2	Q96PK6	Q96PK6 [542-578]	Q96PK6 1xPhospho [T572(99.4)]	0	3774.64901	High	High	0.0001102	1.572e-08	2.64
False	High	[K].GRPEQLGSPLHSSYLNSFFQLQR.[G]	1xPhospho [S8(100)]	2.7625e-07	0.000169937	1	1	2	Q8N2G6	Q8N2G6 [58-80]	Q8N2G6 1xPhospho [S65(100)]	0	2741.31954	High	High	0.0001102	1.46e-07	2.37
False	High	[R].GRPPAEKLSPNPPNLTK.[K]	1xPhospho [S9(100)]	1.4072e-06	0.000169937	1	1	2	P51532	P51532 [1444-1460]	P51532 1xPhospho [S1452(100)]	1	1895.97389	High	High	0.0001102	7.318e-07	2.98
False	High	[R].GRPPAEKLSPNPPNLTKK.[M]	1xPhospho [S9(100)]	0.000274011	0.000169937	1	1	2	P51532	P51532 [1444-1461]	P51532 1xPhospho [S1452(100)]	2	2024.06885	High	High	0.0001102	0.0001364	2.73
False	High	[R].GSGEKPVSAPGDDTESLHSQGEEEFDMPQPPHGHVLHR.[H]	1xOxidation [M27]; 2xPhospho [T/S]	0.000165349	0.000169937	1	1	1	Q12888	Q12888 [1201-1238]	Q12888 2xPhospho [T/S]	0	4266.78599	High	High	0.0001102	8.245e-05	2.94
False	High	[R].GSGGLFSPSTAHVPDGALGQR.[D]	1xPhospho [S2(99.1)]	5.4891e-09	0.000169937	1	1	1	Q9C0C2	Q9C0C2 [1023-1043]	Q9C0C2 1xPhospho [S1024(99.1)]	0	2090.96551	High	High	0.0001102	2.999e-09	3.79
False	High	[K].GSGKRPAAAAAAGSASPR.[S]	1xPhospho [S16(99.4)]	0.000284989	0.000169937	1	1	2	Q96S55	Q96S55 [138-155]	Q96S55 1xPhospho [S153(99.4)]	1	1662.80716	High	High	0.0001102	0.0001413	2.03
False	High	[K].GSGIFDESTPVQTR.[Q]	1xPhospho [T9(99.5)]	0.000180885	0.000169937	1	1	1	Q9H910	Q9H910 [68-81]	Q9H910 1xPhospho [T76(99.5)]	0	1573.68939	High	High	0.0001102	9.019e-05	1.95
False	High	[K].GSGREEEKGVVTNGLDLSPADEK.[K]	1xPhospho [S18(100)]	6.71852e-09	0.000169937	1	1	3	P07197	P07197 [820-842]	P07197 1xPhospho [S837(100)]	2	2467.13482	High	High	0.0001102	3.659e-09	3.71
False	High	[K].GSGSPTHSLSQK.[S]	1xPhospho [S4(99.6)]	1.55684e-06	0.000169937	1	1	2	Q9BSJ6	Q9BSJ6 [128-139]	Q9BSJ6 1xPhospho [S131(99.6)]	0	1265.55217	High	High	0.0001102	8.102e-07	3.28
False	High	[R].GSGSQSSVPSVDQFTGVGIR.[V]	1xPhospho [S/T]	5.79135e-06	0.000169937	1	1	3	Q9UQE7	Q9UQE7 [1080-1099]	Q9UQE7 1xPhospho [S/T]	0	2044.93354	High	High	0.0001102	2.98e-06	2.5
False	High	[R].GSGTASDDEFENLR.[I]	1xPhospho [S6(100)]	3.09342e-08	0.000169937	1	1	4	Q7Z6Z7	Q7Z6Z7 [1902-1915]	Q7Z6Z7 1xPhospho [S1907(100)]	0	1577.61154	High	High	0.0001102	1.662e-08	3.65
False	High	[R].GSGEKPVSAPGDDTESLHSQGEEEFDMPQPPHGHVLHR.[H]	2xPhospho [S19(99.6); T/S]	8.33768e-12	0.000169937	1	1	3	Q12888	Q12888 [1201-1238]	Q12888 2xPhospho [S1219(99.6); T/S]	0	4250.79107	High	High	0.0001102	4.799e-12	5.19
False	High	[R].GSGTASDDEFENLR.[I]	2xPhospho [S2(99); S6(100)]	0.000525259	0.000169937	1	1	1	Q7Z6Z7	Q7Z6Z7 [1902-1915]	Q7Z6Z7 2xPhospho [S1903(99); S1907(100)]	0	1657.57787	High	High	0.0001102	0.0002589	1.99
False	High	[K].GSHQISLDNPDYQQDFFPK.[E]	1xPhospho [Y12(100)]	0.000855332	0.000169937	1	1	1	P00533	P00533 [1161-1179]	P00533 1xPhospho [Y1172(100)]	0	2315.99687	High	High	0.0001102	0.0004207	1.91
False	High	[K].GSKSPAKVSDGGSSSTDFK.[M]	1xPhospho [S4(99.1)]	1.54077e-07	0.000169937	1	1	1	Q7Z6Z7	Q7Z6Z7 [3552-3570]	Q7Z6Z7 1xPhospho [S3555(99.1)]	2	1921.85389	High	High	0.0001102	8.184e-08	2.92
False	High	[R].GSLAEAVGSPPPAATPTPTPPTR.[K]	1xPhospho [S9(100)]	4.91884e-12	0.000169937	1	1	3	Q9Y6I3	Q9Y6I3 [446-468]	Q9Y6I3 1xPhospho [S454(100)]	0	2252.09585	High	High	0.0001102	2.848e-12	4.41
False	High	[R].GSLAEAVGSPPPAATPTPTPPTR.[K]	2xPhospho [S9(100); T15(99.2)]	0.000315276	0.000169937	1	1	3	Q9Y6I3	Q9Y6I3 [446-468]	Q9Y6I3 2xPhospho [S454(100); T460(99.2)]	0	2332.06218	High	High	0.0001102	0.0001569	2.19
False	High	[R].GSLAEAVGSPPPAATPTPTPPTRK.[T]	1xPhospho [S9(100)]	5.40675e-11	0.000169937	1	1	2	Q9Y6I3	Q9Y6I3 [446-469]	Q9Y6I3 1xPhospho [S454(100)]	1	2380.19082	High	High	0.0001102	3.064e-11	5.45
False	High	[R].GSLASLDSLR.[K]	1xPhospho [S8(100)]	2.77373e-05	0.000169937	1	1	3	O60716	O60716 [345-354]	O60716 1xPhospho [S352(100)]	0	1098.51908	High	High	0.0001102	1.409e-05	2.71
False	High	[R].GSLASLDSLR.[K]	2xPhospho [S5(100); S8(100)]	1.05093e-06	0.000169937	1	1	2	O60716	O60716 [345-354]	O60716 2xPhospho [S349(100); S352(100)]	0	1178.48541	High	High	0.0001102	5.472e-07	3.72
False	High	[R].GSLASLDSLRK.[G]	1xPhospho [S8(100)]	1.0392e-06	0.000169937	1	1	3	O60716	O60716 [345-355]	O60716 1xPhospho [S352(100)]	1	1226.61404	High	High	0.0001102	5.415e-07	3.16
False	High	[R].GSHHLSIYAENSLK.[S]	1xPhospho [Y8(100)]	1.91485e-05	0.000169937	1	1	1	Q96T21	Q96T21 [177-190]	Q96T21 1xPhospho [Y184(100)]	0	1635.75266	High	High	0.0001102	9.763e-06	1.98
False	High	[K].GSLEKGSPEDK.[E]	1xPhospho [S7(100)]	7.37266e-06	0.000169937	1	1	1	P0DN79	P0DN79 [26-36]	P0DN79 1xPhospho [S32(100)]	1	1226.53004	High	High	0.0001102	3.781e-06	2.81
False	High	[K].GSGDISSDSIDHSPAK.[K]	2xPhospho [S6(100); S9(99.4)]	7.54613e-07	0.000169937	1	1	2	Q9H5I1	Q9H5I1 [376-391]	Q9H5I1 2xPhospho [S381(100); S384(99.4)]	0	1732.64628	High	High	0.0001102	3.952e-07	3.25
False	High	[R].GSFGAMDDPFK.[N]	1xPhospho [S2(100)]	0.000151997	0.000169937	1	1	1	Q9UBC2	Q9UBC2 [592-602]	Q9UBC2 1xPhospho [S593(100)]	0	1251.47517	High	High	0.0001102	7.575e-05	1.98
False	High	[K].GRPSLTGENLEAK.[M]	1xPhospho [S4(100)]	0.000768968	0.000169937	1	1	1	Q9BY89	Q9BY89 [1438-1450]	Q9BY89 1xPhospho [S1441(100)]	0	1451.689	High	High	0.0001102	0.0003786	1.83
False	High	[R].GRRPSQDDVEAAPEETR.[A]	1xPhospho [S5(100)]	9.93119e-13	0.000169937	1	1	2	O94761	O94761 [23-39]	O94761 1xPhospho [S27(100)]	1	1992.87709	High	High	0.0001102	5.834e-13	4.91
False	High	[R].GRSDYDGIGSR.[G]	1xPhospho [Y5(100)]	3.72946e-10	0.000169937	1	1	3	O00571	O00571 [100-110]	O00571 1xPhospho [Y104(100)]	1	1262.51612	High	High	0.0001102	2.081e-10	3.25
False	High	[R].GRSFAGNLNTYKR.[L]	1xPhospho [S3(100)]	3.61131e-05	0.000169937	1	1	1	Q01813	Q01813 [384-396]	Q01813 1xPhospho [S386(100)]	2	1563.74277	High	High	0.0001102	1.823e-05	2.76
False	High	[R].GRSIDQDYER.[A]	1xPhospho [S3(100)]	0.000507881	0.000169937	1	1	1	Q9UDY2	Q9UDY2 [242-251]	Q9UDY2 1xPhospho [S244(100)]	1	1318.54234	High	High	0.0001102	0.0002507	2.49
False	High	[R].GRSIDQDYER.[A]	2xPhospho [S3(100); Y8(100)]	2.69694e-05	0.000169937	1	1	2	Q9UDY2	Q9UDY2 [242-251]	Q9UDY2 2xPhospho [S244(100); Y249(100)]	1	1398.50867	High	High	0.0001102	1.367e-05	2.58
False	High	[R].GRSTDEYSEADEEEEEEEGKPSR.[K]	2xPhospho [S8(100); S/T/Y]	3.58265e-09	0.000169937	1	1	2	Q96T23	Q96T23 [1275-1297]	Q96T23 2xPhospho [S1282(100); S/T/Y]	1	2818.02481	High	High	0.0001102	1.965e-09	3.1
False	High	[R].GRTLEEVVMAEEEDEGTDRPGSPA.[-]	1xPhospho [S22(100)]	3.82902e-08	0.000169937	1	1	1	A6NKF1	A6NKF1 [381-404]	A6NKF1 1xPhospho [S402(100)]	1	2654.12875	High	High	0.0001102	2.052e-08	5.06
False	High	[K].GSFSDTGLGDGK.[M]	1xPhospho [S2(100)]	1.47073e-05	0.000169937	1	1	5	Q9Y2W1	Q9Y2W1 [376-387]	Q9Y2W1 1xPhospho [S377(100)]	0	1220.48309	High	High	0.0001102	7.49e-06	2.7
False	High	[R].GRTSSTNEDEDLNPEQK.[I]	1xPhospho [S5(99.3)]	3.14325e-07	0.000169937	1	1	1	Q99081	Q99081 [555-571]	Q99081 1xPhospho [S559(99.3)]	1	1999.82405	High	High	0.0001102	1.656e-07	2.69
False	High	[R].GSDSEDGEFEIQAEDDAR.[A]	1xPhospho [S2(99.6)]	3.62311e-09	0.000169937	1	1	1	Q8TDD1	Q8TDD1 [38-55]	Q8TDD1 1xPhospho [S39(99.6)]	0	2049.75569	High	High	0.0001102	1.987e-09	3.48
False	High	[R].GSDSEDGEFEIQAEDDAR.[A]	2xPhospho [S2(100); S4(100)]	2.18412e-08	0.000169937	1	1	2	Q8TDD1	Q8TDD1 [38-55]	Q8TDD1 2xPhospho [S39(100); S41(100)]	0	2129.72202	High	High	0.0001102	1.176e-08	3.52
False	High	[K].GSEGYLAATYPTVGQTSPR.[A]	1xPhospho [S17(99.5)]	1.09588e-09	0.000169937	1	1	2	P21359	P21359 [2499-2517]	P21359 1xPhospho [S2515(99.5)]	0	2034.91683	High	High	0.0001102	6.063e-10	4.3
False	High	[K].GSESPEMGPEVTPAPR.[D]	1xPhospho [S2(99.6)]	2.29533e-07	0.000169937	1	1	1	P48382	P48382 [182-197]	P48382 1xPhospho [S183(99.6)]	0	1720.72479	High	High	0.0001102	1.21e-07	2.86
False	High	[K].GSESPNSFLDQESR.[R]	1xPhospho [S4(99.5)]	9.77805e-08	0.000169937	1	2	1	Q6P9H4	Q6P9H4 [380-393]	Q6P9H4 1xPhospho [S383(99.5)]	0	1632.65374	High	High	0.0001102	5.201e-08	3.82
False	High	[R].GSETGSETHESDLAPSDKEAPTPK.[E]	1xPhospho [S2(99.3)]	5.79135e-06	0.000169937	1	1	1	P48634	P48634 [1105-1128]	P48634 1xPhospho [S1106(99.3)]	1	2550.08793	High	High	0.0001102	2.983e-06	2.65
False	High	[R].GSETGSETHESDLAPSDKEAPTPK.[E]	2xPhospho [S2(100); S/T]	6.62217e-05	0.000169937	1	1	1	P48634	P48634 [1105-1128]	P48634 2xPhospho [S1106(100); S/T]	1	2630.05426	High	High	0.0001102	3.337e-05	2.29
False	High	[K].GSETPGATPGSK.[I]	1xPhospho [T4(100)]	6.16028e-06	0.000169937	1	1	2	O75533	O75533 [241-252]	O75533 1xPhospho [T244(100)]	0	1168.48817	High	High	0.0001102	3.165e-06	3.06
False	High	[K].GSDDELFLGGSNQDSVQGLGR.[A]	1xPhospho [S2(100)]	5.39278e-08	0.000169937	1	1	1	Q96JB3	Q96JB3 [196-216]	Q96JB3 1xPhospho [S197(100)]	0	2230.96121	High	High	0.0001102	2.882e-08	2.52
False	High	[K].FNDSEGDDTEETEDYRQFR.[K]	2xPhospho [S4(100); T9(100)]	0.000170055	0.000169937	1	1	2	Q9NYF8	Q9NYF8 [394-412]	Q9NYF8 2xPhospho [S397(100); T402(100)]	1	2512.88138	High	High	0.0001102	8.504e-05	2.8
False	High	[R].GLKAPPAPLAASEVTNSNSAER.[R]	1xPhospho [S19(99.5)]	0.000201242	0.000169937	1	1	1	Q9Y2U8	Q9Y2U8 [169-190]	Q9Y2U8 1xPhospho [S187(99.5)]	1	2260.09692	High	High	0.0001102	0.0001004	1.71
False	High	[K].GLGSSPDLELLLR.[S]	1xPhospho [S]	2.33233e-06	0.000169937	1	1	1	Q9NQQ7	Q9NQQ7 [332-344]	Q9NQQ7 1xPhospho [S]	0	1449.73489	High	High	0.0001102	1.206e-06	2.5
False	High	[R].GAMPPAPVPAGTPAPPGPATMMPDGTLGLTPPTTER.[F]	1xOxidation [M3]; 1xPhospho [T]	0.000410397	0.000169937	1	1	1	Q15233	Q15233 [399-434]	Q15233 1xPhospho [T]	0	3547.66709	High	High	0.0001102	0.0002032	1.6
False	High	[R].GAPANVSSSDLTGR.[Q]	1xPhospho [S7(99.6)]	1.39269e-07	0.000169937	1	1	1	P49674	P49674 [383-396]	P49674 1xPhospho [S389(99.6)]	0	1411.62131	High	High	0.0001102	7.405e-08	3.41
False	High	[R].GAPSSPATGVLPSPQGK.[S]	1xPhospho [S5(99.3)]	1.36294e-08	0.000169937	1	1	2	Q5SRE5	Q5SRE5 [1705-1721]	Q5SRE5 1xPhospho [S1709(99.3)]	0	1630.78363	High	High	0.0001102	7.38e-09	3.22
False	High	[R].GAPSSPATGVLPSPQGK.[S]	2xPhospho [S5(99.3); S13(100)]	6.98177e-08	0.000169937	1	1	5	Q5SRE5	Q5SRE5 [1705-1721]	Q5SRE5 2xPhospho [S1709(99.3); S1717(100)]	0	1710.74996	High	High	0.0001102	3.714e-08	3.94
False	High	[R].GAPVNISSSDLTGR.[Q]	1xPhospho [S9(99)]	0.000156323	0.000169937	1	1	1	P48730	P48730 [376-389]	P48730 1xPhospho [S384(99)]	0	1453.66826	High	High	0.0001102	7.817e-05	2.49
False	High	[R].GAQASSGSPALPR.[K]	1xPhospho [S]	3.43578e-06	0.000169937	1	1	2	P42684	P42684 [613-625]	P42684 1xPhospho [S]	0	1278.58381	High	High	0.0001102	1.774e-06	2.56
False	High	[R].GASPLGPGSAAGSGAAASGGLGLGLGGR.[S]	1xPhospho [S3(100)]	1.81633e-09	0.000169937	1	1	1	Q6P1R3	Q6P1R3 [46-73]	Q6P1R3 1xPhospho [S48(100)]	0	2303.11396	High	High	0.0001102	1.002e-09	4.43
False	High	[KR].GASQAGMTGYGMPR.[Q]	1xPhospho [S3(100)]	2.2697e-07	0.000169937	1	2	2	P37802	P37802 [183-196]	P37802 1xPhospho [S185(100)]	0	1463.58071	High	High	0.0001102	1.2e-07	3.2
False	High	[KR].GASQAGMTGYGMPR.[Q]	1xOxidation [M7]; 1xPhospho [Y10(99.1)]	3.65209e-05	0.000169937	1	2	1	P37802	P37802 [183-196]	P37802 1xPhospho [Y192(99.1)]	0	1479.57563	High	High	0.0001102	1.844e-05	1.6
False	High	[K].GATAAPQRKSEDDSAVPLAK.[A]	1xPhospho [S10(100)]	2.33431e-07	0.000169937	1	1	2	Q9Y2W2	Q9Y2W2 [591-610]	Q9Y2W2 1xPhospho [S600(100)]	2	2092.00704	High	High	0.0001102	1.232e-07	3.2
False	High	[K].GATPAPQAGEPSPGLGAR.[A]	1xPhospho [S12(100)]	1.75033e-05	0.000169937	1	1	1	Q16799	Q16799 [37-54]	Q16799 1xPhospho [S48(100)]	0	1713.79559	High	High	0.0001102	8.913e-06	2.31
False	High	[R].GAVAAEGASDTEREEPTESQGLAAR.[L]	1xPhospho [S9(99)]	8.91712e-05	0.000169937	1	1	1	Q9P1Y6	Q9P1Y6 [907-931]	Q9P1Y6 1xPhospho [S915(99)]	1	2582.13661	High	High	0.0001102	4.484e-05	3.18
False	High	[R].GAVENEEDLPELSDSGDEAAWEDEDDADLPHGK.[Q]	2xPhospho [S13(100); S15(100)]	7.0667e-09	0.000169937	1	1	2	O60678	O60678 [13-45]	O60678 2xPhospho [S25(100); S27(100)]	0	3714.41641	High	High	0.0001102	3.843e-09	4.22
False	High	[K].GAYSLSIR.[D]	1xPhospho [Y3(99.6)]	0.000346828	0.000169937	1	3	1	P06241	P06241 [183-190]	P06241 1xPhospho [Y185(99.6)]	0	946.43937	High	High	0.0001102	0.000172	2.27
False	High	[R].GDAASSPAPAASVGSSQGGAR.[K]	1xPhospho [S]	2.28839e-10	0.000169937	1	1	1	Q8WVB6	Q8WVB6 [59-79]	Q8WVB6 1xPhospho [S]	0	1880.81342	High	High	0.0001102	1.285e-10	3.68
False	High	[K].GDAEKPEEELEEDDDEELDETLSER.[L]		3.50915e-11	0.000169937	1	1	1	Q9NS69	Q9NS69 [23-47]		0	2921.2178	High	High	0.0001102	1.998e-11	3.86
False	High	[K].GDDDEESDEEAVK.[K]	1xPhospho [S7(100)]	9.08202e-07	0.000169937	1	1	1	O43395	O43395 [613-625]	O43395 1xPhospho [S619(100)]	0	1517.5163	High	High	0.0001102	4.745e-07	3.15
False	High	[R].GAMPPAPVPAGTPAPPGPATMMPDGTLGLTPPTTER.[F]	1xPhospho [T]	6.67514e-08	0.000169937	1	1	5	Q15233	Q15233 [399-434]	Q15233 1xPhospho [T]	0	3531.67217	High	High	0.0001102	3.56e-08	2.59
False	High	[K].GAMAATYSALNR.[N]	1xPhospho [Y/S/T]	7.46188e-07	0.000169937	1	1	1	P51812	P51812 [701-712]	P51812 1xPhospho [Y/S/T]	0	1305.56571	High	High	0.0001102	3.908e-07	2.8
False	High	[R].GALQNIIPASTGAAK.[A]	1xPhospho [S10(99.5)]	5.0898e-06	0.000169937	1	1	1	P04406	P04406 [201-215]	P04406 1xPhospho [S210(99.5)]	0	1491.75668	High	High	0.0001102	2.611e-06	2.92
False	High	[R].GAINMGDAFSPAPAGNQGPPPMMGMNMNNR.[A]	1xOxidation [M5]; 1xPhospho [S10(100)]	1.74183e-06	0.000169937	1	1	1	Q8WXF1	Q8WXF1 [400-429]	Q8WXF1 1xPhospho [S409(100)]	0	3141.28688	High	High	0.0001102	9.057e-07	2.03
False	High	[K].GADNDGSGSESGYTTPK.[K]	1xPhospho [S7(100)]	4.63429e-08	0.000169937	1	1	1	Q7Z417	Q7Z417 [206-222]	Q7Z417 1xPhospho [S212(100)]	0	1722.64904	High	High	0.0001102	2.484e-08	2.81
False	High	[K].GADSGEEKEEGINR.[E]	1xPhospho [S4(100)]	1.5262e-09	0.000169937	1	1	2	Q9BVG4	Q9BVG4 [194-207]	Q9BVG4 1xPhospho [S197(100)]	1	1570.63809	High	High	0.0001102	8.389e-10	4.11
False	High	[R].GAEAFGDSEEDGEDVFEVEK.[I]	1xPhospho [S8(100)]	1.02626e-11	0.000169937	1	1	5	Q99549	Q99549 [44-63]	Q99549 1xPhospho [S51(100)]	0	2238.85982	High	High	0.0001102	5.887e-12	4.02
False	High	[K].GAEASAASEEEAGPQATEPSTPSGPESGPTPASAEQNE.[-]	1xPhospho [S27(96.4)]	9.17079e-14	0.000169937	1	1	4	P49006	P49006 [158-195]	P49006 1xPhospho [S184(96.4)]	0	3705.51955	High	High	0.0001102	5.526e-14	7.34
False	High	[K].GAEETSWSGEER.[A]	1xPhospho [S8(100)]	1.79009e-05	0.000169937	1	1	2	Q9H7N4	Q9H7N4 [958-969]	Q9H7N4 1xPhospho [S965(100)]	0	1417.52674	High	High	0.0001102	9.096e-06	2.85
False	High	[K].GAEETSWSGEER.[A]	2xPhospho [S6(100); S8(100)]	0.00148013	0.000169937	1	1	1	Q9H7N4	Q9H7N4 [958-969]	Q9H7N4 2xPhospho [S963(100); S965(100)]	0	1497.49308	High	High	0.0001102	0.0007198	2.56
False	High	[R].GAESENEEESPR.[Q]	1xPhospho [S4(100)]	1.05011e-05	0.000169937	1	1	1	Q9UEG4	Q9UEG4 [25-36]	Q9UEG4 1xPhospho [S28(100)]	0	1413.51657	High	High	0.0001102	5.376e-06	2.85
False	High	[R].GAESPFEEK.[S]	1xPhospho [S4(100)]	0.000223887	0.000169937	1	1	2	P46821	P46821 [1424-1432]	P46821 1xPhospho [S1427(100)]	0	1073.4187	High	High	0.0001102	0.0001115	2.55
False	High	[K].GDDDEESDEEAVKK.[T]	1xPhospho [S7(100)]	3.84725e-07	0.000169937	1	1	2	O43395	O43395 [613-626]	O43395 1xPhospho [S619(100)]	1	1645.61126	High	High	0.0001102	2.023e-07	2.63
False	High	[R].GAGAGHPGAGGAQPPDSPAGVR.[T]	1xPhospho [S17(100)]	1.7105e-11	0.000169937	1	1	2	Q13884	Q13884 [71-92]	Q13884 1xPhospho [S87(100)]	0	1963.87703	High	High	0.0001102	9.818e-12	4.56
False	High	[K].GAGDGSDEEVDGKADGAEAKPAE.[-]	1xPhospho [S6(100)]	6.53819e-10	0.000169937	1	1	2	P35579	P35579 [1938-1960]	P35579 1xPhospho [S1943(100)]	1	2254.89834	High	High	0.0001102	3.628e-10	2.6
False	High	[R].GAGQQQSQEMMEVDR.[R]	1xPhospho [S7(100)]	9.57743e-10	0.000169937	1	1	1	Q15435	Q15435 [6-20]	Q15435 1xPhospho [S12(100)]	0	1773.69317	High	High	0.0001102	5.288e-10	4.3
False	High	[R].GAGQQQSQEMMEVDR.[R]	1xOxidation [M11]; 1xPhospho [S7(100)]	4.05013e-08	0.000169937	1	1	1	Q15435	Q15435 [6-20]	Q15435 1xPhospho [S12(100)]	0	1789.68809	High	High	0.0001102	2.169e-08	3.32
False	High	[K].GAHAPQELPQAKGSDDELFLGGSNQDSVQGLGR.[A]	1xPhospho [S14(100)]	3.49252e-12	0.000169937	1	1	1	Q96JB3	Q96JB3 [184-216]	Q96JB3 1xPhospho [S197(100)]	1	3458.59723	High	High	0.0001102	2.027e-12	6.04
False	High	[K].GAILSEEELAAMSPTAAAVAK.[I]	1xPhospho [T15(99.6)]	2.29044e-14	0.000169937	1	1	1	P12270	P12270 [367-387]	P12270 1xPhospho [T381(99.6)]	0	2110.01376	High	High	0.0001102	1.404e-14	4.62
False	High	[K].GAILSEEELAAMSPTAAAVAK.[I]	1xOxidation [M12]; 1xPhospho [S13(98.8)]	3.49169e-05	0.000169937	1	1	1	P12270	P12270 [367-387]	P12270 1xPhospho [S379(98.8)]	0	2126.00868	High	High	0.0001102	1.766e-05	1.99
False	High	[R].GAINMGDAFSPAPAGNQGPPPMMGMNMNNR.[A]		3.37602e-05	0.000169937	1	1	1	Q8WXF1	Q8WXF1 [400-429]		0	3045.32563	High	High	0.0001102	1.711e-05	1.2
False	High	[R].GAINMGDAFSPAPAGNQGPPPMMGMNMNNR.[A]	1xPhospho [S10(100)]	8.67029e-05	0.000169937	1	1	2	Q8WXF1	Q8WXF1 [400-429]	Q8WXF1 1xPhospho [S409(100)]	0	3125.29196	High	High	0.0001102	4.361e-05	1.88
False	High	[K].GAGDGSDEEVDGK.[A]	1xPhospho [S6(100)]	4.83568e-05	0.000169937	1	1	2	P35579	P35579 [1938-1950]	P35579 1xPhospho [S1943(100)]	0	1315.46856	High	High	0.0001102	2.443e-05	2.94
False	High	[K].GADFLVTEVENGGSLGSK.[K]		2.22313e-09	0.000169937	1	1	1	P14618	P14618 [189-206]		0	1779.87593	High	High	0.0001102	1.22e-09	3.27
False	High	[K].GDDDEESDEEAVKKTNK.[C]	1xPhospho [S7(100)]	0.000109757	0.000169937	1	1	1	O43395	O43395 [613-629]	O43395 1xPhospho [S619(100)]	2	1988.79683	High	High	0.0001102	5.503e-05	2.09
False	High	[R].GDEASEEGQNGSSPK.[S]	1xPhospho [S13(100)]	5.02188e-10	0.000169937	1	1	1	P35611	P35611 [453-467]	P35611 1xPhospho [S465(100)]	0	1571.58572	High	High	0.0001102	2.794e-10	3.08
False	High	[R].GDVTAEEAAGASPAKANGQENGHVK.[S]	1xPhospho [S12(100)]	8.39463e-14	0.000169937	1	1	3	P49006	P49006 [11-35]	P49006 1xPhospho [S22(100)]	1	2488.11	High	High	0.0001102	5.076e-14	5.73
False	High	[K].GEAAAERPGEAAVASSPSK.[A]	1xPhospho [S16(100)]	7.0789e-11	0.000169937	1	1	2	P29966	P29966 [12-30]	P29966 1xPhospho [S27(100)]	0	1864.84366	High	High	0.0001102	4.004e-11	3.42
False	High	[K].GEAAAERPGEAAVASSPSKANGQENGHVK.[V]	1xPhospho [S]	9.92779e-06	0.000169937	1	1	1	P29966	P29966 [12-40]	P29966 1xPhospho [S]	1	2899.33302	High	High	0.0001102	5.091e-06	2.43
False	High	[K].GEAAPGPAPPAPEATPPPASAAGK.[D]	1xPhospho [T15(100)]	0.000836381	0.000169937	1	1	1	Q9NSI2	Q9NSI2 [20-43]	Q9NSI2 1xPhospho [T34(100)]	0	2189.02744	High	High	0.0001102	0.0004109	2.22
False	High	[K].GEAEQSEEEADEEDKAEDAR.[E]	1xPhospho [S6(100)]	5.83373e-08	0.000169937	1	1	1	P46821	P46821 [1011-1030]	P46821 1xPhospho [S1016(100)]	1	2316.86234	High	High	0.0001102	3.122e-08	3.54
False	High	[R].GEAERGSGGSSGDELREDDEPVK.[K]	3xPhospho [S7(100); S10(100); S11(100)]	0.000335347	0.000169937	1	1	2	Q7Z4V5	Q7Z4V5 [360-382]	Q7Z4V5 3xPhospho [S366(100); S369(100); S370(100)]	2	2615.95357	High	High	0.0001102	0.0001663	1.67
False	High	[R].GEASETLQSPGYDPSRPESFFQQSFQR.[L]	1xPhospho [S4(100)]	0.000617995	0.000169937	1	1	1	Q99640	Q99640 [86-112]	Q99640 1xPhospho [S89(100)]	0	3155.37421	High	High	0.0001102	0.0003051	2.15
False	High	[K].GEATVSFDDPPSAK.[A]	1xPhospho [S12(100)]	2.25508e-06	0.000169937	2	2	2	P35637; Q92804	P35637 [335-348]; Q92804 [284-297]	P35637 1xPhospho [S346(100)]; Q92804 1xPhospho [S295(100)]	0	1500.6254	High	High	0.0001102	1.171e-06	3.27
False	High	[K].GEAVLRPGLDAEPELSPEEQR.[V]	1xPhospho [S16(100)]	1.59356e-07	0.000169937	1	1	1	Q9BRJ6	Q9BRJ6 [44-64]	Q9BRJ6 1xPhospho [S59(100)]	0	2372.11296	High	High	0.0001102	8.443e-08	3.35
False	High	[R].GEDVPSEEEEEEENGFEDR.[K]	1xPhospho [S6(100)]	1.46296e-12	0.000169937	1	1	2	Q9ULX3	Q9ULX3 [179-197]	Q9ULX3 1xPhospho [S184(100)]	0	2304.82998	High	High	0.0001102	8.574e-13	4.28
False	High	[K].GEEDEGEEKYEVVK.[L]	1xPhospho [Y10(100)]	2.62866e-08	0.000169937	1	1	2	Q7L3S4	Q7L3S4 [25-38]	Q7L3S4 1xPhospho [Y34(100)]	1	1719.69968	High	High	0.0001102	1.415e-08	1.91
False	High	[K].GEEGSDDDETENGPKPK.[K]	1xPhospho [S5(100)]	1.31893e-09	0.000169937	1	1	5	Q6PD62	Q6PD62 [966-982]	Q6PD62 1xPhospho [S970(100)]	0	1883.71785	High	High	0.0001102	7.281e-10	3.2
False	High	[R].GEESSEEEEKGYK.[G]	2xPhospho [S4(100); S5(100)]	9.17734e-06	0.000169937	1	1	1	Q9BW71	Q9BW71 [156-168]	Q9BW71 2xPhospho [S159(100); S160(100)]	1	1660.5663	High	High	0.0001102	4.69e-06	2.46
False	High	[R].GEESSEEEEKGYKGK.[T]	2xPhospho [S4(100); S5(100)]	5.15149e-07	0.000169937	1	1	2	Q9BW71	Q9BW71 [156-170]	Q9BW71 2xPhospho [S159(100); S160(100)]	2	1845.68273	High	High	0.0001102	2.697e-07	2.42
False	High	[R].GEFSASPMLK.[S]	1xPhospho [S6(100)]	4.3464e-05	0.000169937	1	1	4	Q9UQ35	Q9UQ35 [1119-1128]	Q9UQ35 1xPhospho [S1124(100)]	0	1146.49009	High	High	0.0001102	2.2e-05	2.21
False	High	[R].GEFSASPMLK.[S]	1xOxidation [M8]; 1xPhospho [S6(100)]	7.29034e-06	0.000169937	1	1	14	Q9UQ35	Q9UQ35 [1119-1128]	Q9UQ35 1xPhospho [S1124(100)]	0	1162.485	High	High	0.0001102	3.738e-06	2.74
False	High	[R].GEGDAPFSEPGTTSTQRPSSPETATK.[Q]	1xPhospho [S/T]	3.90935e-06	0.000169937	1	1	2	Q9UQ35	Q9UQ35 [304-329]	Q9UQ35 1xPhospho [S/T]	0	2715.17814	High	High	0.0001102	2.014e-06	2.55
False	High	[R].GDVTAEEAAGASPAK.[A]	1xPhospho [S12(100)]	9.17079e-14	0.000169937	1	1	3	P49006	P49006 [11-25]	P49006 1xPhospho [S22(100)]	0	1453.62064	High	High	0.0001102	5.538e-14	5.36
False	High	[K].GDVEGSQSQDEGEGSGESER.[G]	1xPhospho [S8(100)]	7.11261e-10	0.000169937	1	1	2	Q9UQE7	Q9UQE7 [1060-1079]	Q9UQE7 1xPhospho [S1067(100)]	0	2118.77313	High	High	0.0001102	3.951e-10	2.82
False	High	[R].GDSLKEPTSIAESSR.[H]	1xPhospho [S3(100)]	1.25678e-05	0.000169937	1	1	1	Q9C0B5	Q9C0B5 [378-392]	Q9C0B5 1xPhospho [S380(100)]	1	1656.74764	High	High	0.0001102	6.401e-06	3.12
False	High	[K].GDSIEEILADSEDEEDNEEEERSR.[G]	1xPhospho [S3(100)]	0.000303133	0.000169937	1	1	1	Q5JTH9	Q5JTH9 [1070-1093]	Q5JTH9 1xPhospho [S1072(100)]	1	2875.12728	High	High	0.0001102	0.0001502	2.36
False	High	[R].GDEELDSLIK.[A]		0.000131356	0.000169937	1	2	1	Q71UI9	Q71UI9 [93-102]		0	1118.55756	High	High	0.0001102	6.579e-05	1.8
False	High	[K].GDGPVQGIINFEQK.[E]		0.00044893	0.000169937	1	1	1	P00441	P00441 [11-24]		0	1501.76453	High	High	0.0001102	0.0002219	1.85
False	High	[K].GDKQVEYLDLDLDSGK.[S]	1xPhospho [Y7(100)]	4.48466e-09	0.000169937	1	1	2	Q13480	Q13480 [621-636]	Q13480 1xPhospho [Y627(100)]	1	1874.84193	High	High	0.0001102	2.452e-09	2.27
False	High	[R].GDLGIEIPAEK.[V]		1.4625e-05	0.000169937	1	2	1	P14618	P14618 [295-305]		0	1141.60993	High	High	0.0001102	7.468e-06	2.33
False	High	[R].GDLSDVEEEEEEEMDVDEATGAVK.[K]	1xPhospho [S4(100)]	9.40124e-08	0.000169937	1	1	1	Q96ST3	Q96ST3 [829-852]	Q96ST3 1xPhospho [S832(100)]	0	2705.0543	High	High	0.0001102	5.015e-08	3.58
False	High	[R].GDLSDVEEEEEEEMDVDEATGAVK.[K]	1xOxidation [M14]; 1xPhospho [S4(100)]	4.98086e-07	0.000169937	1	1	2	Q96ST3	Q96ST3 [829-852]	Q96ST3 1xPhospho [S832(100)]	0	2721.04922	High	High	0.0001102	2.609e-07	3.58
False	High	[R].GDLSDVEEEEEEEMDVDEATGAVKK.[H]	1xPhospho [S4(100)]	1.84105e-05	0.000169937	1	1	1	Q96ST3	Q96ST3 [829-853]	Q96ST3 1xPhospho [S832(100)]	1	2833.14927	High	High	0.0001102	9.341e-06	2.28
False	High	[R].GDLSDVEEEEEEEMDVDEATGAVKK.[H]	1xOxidation [M14]; 1xPhospho [S4(100)]	2.54598e-10	0.000169937	1	1	2	Q96ST3	Q96ST3 [829-853]	Q96ST3 1xPhospho [S832(100)]	1	2849.14418	High	High	0.0001102	1.424e-10	4.57
False	High	[R].GDDYFNYNVQQTSTNPPLPEPGYFTKPPIAAHASR.[S]	1xPhospho [Y4(98.1)]	0.000211668	0.000169937	1	1	1	P49792	P49792 [958-992]	P49792 1xPhospho [Y961(98.1)]	0	3972.82287	High	High	0.0001102	0.0001053	2.25
False	High	[K].GDNITLLQSVSN.[-]		0.000373068	0.000169937	1	1	1	P62304	P62304 [81-92]		0	1260.64302	High	High	0.0001102	0.0001851	2.31
False	High	[R].GDPQQQSITHIAIPQEAYNAVHVSGSPTALAAVKLEDDKEK.[M]	1xPhospho [Y/S/T]	3.71982e-07	0.000169937	1	1	1	Q2TAL8	Q2TAL8 [320-360]	Q2TAL8 1xPhospho [Y/S/T]	2	4436.17696	High	High	0.0001102	1.96e-07	2.51
False	High	[K].GDQVLNFSDAEDLIDDSK.[L]	1xPhospho [S8(100)]	1.16832e-05	0.000169937	1	1	2	Q96EZ8	Q96EZ8 [275-292]	Q96EZ8 1xPhospho [S282(100)]	0	2060.8696	High	High	0.0001102	5.958e-06	1.73
False	High	[K].GDQVLNFSDAEDLIDDSKLK.[D]	1xPhospho [S8(100)]	5.44451e-06	0.000169937	1	1	2	Q96EZ8	Q96EZ8 [275-294]	Q96EZ8 1xPhospho [S282(100)]	1	2302.04863	High	High	0.0001102	2.791e-06	2.27
False	High	[R].GDREEEVERPVSSPGDPEQK.[K]	1xPhospho [S]	0.000226414	0.000169937	1	1	1	O43149	O43149 [2432-2451]	O43149 1xPhospho [S]	1	2320.00889	High	High	0.0001102	0.0001126	2.21
False	High	[R].GDSEEASGAEEEVGTVAAAATAGK.[E]	1xPhospho [S3(100)]	3.84225e-12	0.000169937	1	1	2	Q9Y467	Q9Y467 [800-823]	Q9Y467 1xPhospho [S802(100)]	0	2286.96094	High	High	0.0001102	2.222e-12	3.72
False	High	[R].GDSEEASGAEEEVGTVAAAATAGK.[E]	2xPhospho [S3(100); S7(100)]	5.98976e-06	0.000169937	1	1	1	Q9Y467	Q9Y467 [800-823]	Q9Y467 2xPhospho [S802(100); S806(100)]	0	2366.92727	High	High	0.0001102	3.083e-06	2.04
False	High	[R].GDSESEEDEQDSEEVR.[L]	2xPhospho [S3(100); S5(100)]	8.30897e-08	0.000169937	1	1	1	Q9NZ63	Q9NZ63 [13-28]	Q9NZ63 2xPhospho [S15(100); S17(100)]	0	1999.63254	High	High	0.0001102	4.417e-08	3.22
False	High	[K].GDSIEEILADSEDEEDNEEEER.[S]	1xPhospho [S3(99.3)]	5.76361e-07	0.000169937	1	1	4	Q5JTH9	Q5JTH9 [1070-1091]	Q5JTH9 1xPhospho [S1072(99.3)]	0	2631.99415	High	High	0.0001102	3.02e-07	3.73
False	High	[R].GDPQQQSITHIAIPQEAYNAVHVSGSPTALAAVK.[L]	1xPhospho [S26(99.5)]	1.04507e-19	0.000169937	1	1	4	Q2TAL8	Q2TAL8 [320-353]	Q2TAL8 1xPhospho [S345(99.5)]	0	3578.7639	High	High	0.0001102	7.342e-20	5.59
False	High	[K].GADDAADADTAIINAEGGQNNSEEKKEYFI.[-]	1xPhospho [Y28(100)]	0.000864968	0.000169937	1	1	2	Q9BY67	Q9BY67 [413-442]	Q9BY67 1xPhospho [Y440(100)]	2	3236.39032	High	High	0.0001102	0.000425	2.36
False	High	[R].GAASTLVPGVSETSASPGSPSVR.[S]	2xPhospho [S16(100); S/T]	2.04981e-06	0.000169937	1	1	3	Q6ZRS2	Q6ZRS2 [2772-2794]	Q6ZRS2 2xPhospho [S2787(100); S/T]	0	2274.00506	High	High	0.0001102	1.065e-06	3.95
False	High	[R].GAASTLVPGVSETSASPGSPSVR.[S]	1xPhospho [S19(99.1)]	6.73926e-06	0.000169937	1	1	1	Q6ZRS2	Q6ZRS2 [2772-2794]	Q6ZRS2 1xPhospho [S2790(99.1)]	0	2194.03873	High	High	0.0001102	3.458e-06	2.89
False	High	[K].FSAVLVEPPPMSLPGAGLSSQELSGGPGDGP.[-]	1xOxidation [M11]; 1xPhospho [S]	3.00521e-07	0.000169937	1	1	12	Q13263	Q13263 [805-835]	Q13263 1xPhospho [S]	0	3046.41151	High	High	0.0001102	1.58e-07	3.65
False	High	[K].FSDLFSLAEEYEDSSTKPPK.[S]	1xPhospho [S/Y/T]	0.000956707	0.000169937	1	1	1	Q68E01	Q68E01 [967-986]	Q68E01 1xPhospho [S/Y/T]	0	2370.04248	High	High	0.0001102	0.0004697	1.83
False	High	[R].FSEGVLQSPSQDQEK.[L]	1xPhospho [S8(100)]	1.35648e-09	0.000169937	1	1	2	Q9C0C2	Q9C0C2 [428-442]	Q9C0C2 1xPhospho [S435(100)]	0	1758.7582	High	High	0.0001102	7.489e-10	3.73
False	High	[R].FSEIYHNINADQSK.[G]	1xPhospho [Y5(100)]	5.62718e-05	0.000169937	1	1	1	P27540	P27540 [557-570]	P27540 1xPhospho [Y561(100)]	0	1745.75306	High	High	0.0001102	2.838e-05	2.32
False	High	[R].FSEMMNNMGGDEDVDLPEVDGADDDSQDSDDEKMPDLE.[-]	1xOxidation [M4]; 1xPhospho [S29(99.4)]	2.6538e-06	0.000169937	1	1	1	Q15185	Q15185 [123-160]	Q15185 1xPhospho [S151(99.4)]	1	4302.56625	High	High	0.0001102	1.37e-06	2.17
False	High	[R].FSEMMNNMGGDEDVDLPEVDGADDDSQDSDDEKMPDLE.[-]	2xOxidation [M]; 2xPhospho [S26(100); S29(100)]	9.81008e-05	0.000169937	1	1	3	Q15185	Q15185 [123-160]	Q15185 2xPhospho [S148(100); S151(100)]	1	4398.52749	High	High	0.0001102	4.911e-05	2.14
False	High	[K].FSFLASDTEEEEENSSMVLGAR.[D]	1xPhospho [S/T]	9.38577e-06	0.000169937	1	1	2	O15047	O15047 [503-524]	O15047 1xPhospho [S/T]	0	2528.05346	High	High	0.0001102	4.793e-06	1.63
False	High	[K].FSFRSQEDLNEPIKR.[D]	1xPhospho [S5(100)]	3.97575e-06	0.000169937	1	1	1	Q7Z460	Q7Z460 [1192-1206]	Q7Z460 1xPhospho [S1196(100)]	2	1945.91677	High	High	0.0001102	2.052e-06	3.59
False	High	[K].FSGEEGEIEDDESGTENR.[E]	1xPhospho [S13(100)]	3.61216e-12	0.000169937	1	1	2	Q9Y2W1	Q9Y2W1 [927-944]	Q9Y2W1 1xPhospho [S939(100)]	0	2079.76626	High	High	0.0001102	2.098e-12	4.12
False	High	[K].FSGFSAKPNNSGEAPSSPTPK.[R]	1xPhospho [S/T]	3.12565e-07	0.000169937	1	1	1	P49916	P49916 [226-246]	P49916 1xPhospho [S/T]	0	2186.9754	High	High	0.0001102	1.644e-07	2.69
False	High	[K].FSGFSAKPNNSGEAPSSPTPKR.[S]	1xPhospho [S17(98.6)]	5.96621e-08	0.000169937	1	1	1	P49916	P49916 [226-247]	P49916 1xPhospho [S242(98.6)]	1	2343.07651	High	High	0.0001102	3.181e-08	3.15
False	High	[R].FSGGFGAR.[D]	1xPhospho [S2(100)]	0.000326071	0.000169937	1	2	2	O00571	O00571 [593-600]	O00571 1xPhospho [S594(100)]	0	878.35564	High	High	0.0001102	0.0001617	2.37
False	High	[K].FSKEEPVSSGPEEAVGK.[S]	1xPhospho [S9(99.4)]	4.48853e-10	0.000169937	1	1	4	O00567	O00567 [562-578]	O00567 1xPhospho [S570(99.4)]	1	1856.83137	High	High	0.0001102	2.493e-10	3.43
False	High	[K].FSKEEPVSSGPEEAVGK.[S]	2xPhospho [S8(100); S9(100)]	2.1136e-09	0.000169937	1	1	6	O00567	O00567 [562-578]	O00567 2xPhospho [S569(100); S570(100)]	1	1936.7977	High	High	0.0001102	1.165e-09	4.53
False	High	[K].FSIGDSPDSSTPK.[L]	1xPhospho [S6(100)]	0.000158088	0.000169937	1	1	1	Q9NYZ3	Q9NYZ3 [456-468]	Q9NYZ3 1xPhospho [S461(100)]	0	1417.58828	High	High	0.0001102	7.874e-05	2.37
False	High	[R].FSLSPSLGPQASR.[F]	1xPhospho [S4(99.5)]	5.20539e-06	0.000169937	1	1	1	Q9NYF3	Q9NYF3 [231-243]	Q9NYF3 1xPhospho [S234(99.5)]	0	1426.67262	High	High	0.0001102	2.679e-06	2.78
False	High	[K].FSNSIPQSQTGNSETATPTNVDLPQVIPK.[S]	1xPhospho [S4(97.4)]	2.8708e-06	0.000169937	1	1	1	P46087	P46087 [587-615]	P46087 1xPhospho [S590(97.4)]	0	3150.49908	High	High	0.0001102	1.487e-06	2.69
False	High	[K].FSAVLVEPPPMSLPGAGLSSQELSGGPGDGP.[-]	1xPhospho [S]	1.60253e-07	0.000169937	1	1	6	Q13263	Q13263 [805-835]	Q13263 1xPhospho [S]	0	3030.41659	High	High	0.0001102	8.481e-08	3.64
False	High	[R].FSALQPPAPSGSTPSTPVEFDSR.[R]	2xPhospho [S15(49.8); T16(49.8)]	7.21472e-07	0.000169937	1	1	3	O43432	O43432 [1101-1123]	O43432 2xPhospho [S1115(49.8); T1116(49.8)]	0	2535.08404	High	High	0.0001102	3.774e-07	2.67
False	High	[RK].FSAHYDAVEAELK.[S]	1xPhospho [Y5(100)]	2.04535e-10	0.000169937	1	2	4	Q9Y247	Q9Y247 [49-61]	Q9Y247 1xPhospho [Y53(100)]	0	1559.67777	High	High	0.0001102	1.147e-10	3.27
False	High	[R].FRNQVEEDAEDSGEADDEEKPEIHKPGQNSFSK.[S]	1xPhospho [S12(100)]	9.00192e-20	0.000169937	1	1	4	O75717	O75717 [857-889]	O75717 1xPhospho [S868(100)]	1	3841.64609	High	High	0.0001102	6.348e-20	7.47
False	High	[K].FNEEHIPDSPFVVPVASPSGDAR.[R]	1xPhospho [S17(100)]	0.00118346	0.000169937	1	1	1	P21333	P21333 [2311-2333]	P21333 1xPhospho [S2327(100)]	0	2547.15516	High	High	0.0001102	0.0005778	1.88
False	High	[K].FNEENYGVK.[T]	1xPhospho [Y6(100)]	0.00014614	0.000169937	1	1	1	Q8WWM7	Q8WWM7 [259-267]	Q8WWM7 1xPhospho [Y264(100)]	0	1179.4718	High	High	0.0001102	7.298e-05	2.57
False	High	[R].FNEYVEVTDAQDYDR.[R]	1xPhospho [Y4(100)]	8.19137e-11	0.000169937	1	1	2	Q8IZ21	Q8IZ21 [644-658]	Q8IZ21 1xPhospho [Y647(100)]	0	1943.76949	High	High	0.0001102	4.616e-11	4.1
False	High	[K].FNHDGEEEEEDDDYGSR.[T]	1xPhospho [Y14(100)]	3.07087e-06	0.000169937	1	1	1	Q6PJT7	Q6PJT7 [308-324]	Q6PJT7 1xPhospho [Y321(100)]	0	2122.71456	High	High	0.0001102	1.586e-06	3.41
False	High	[K].FNHNLLPSETAHKPDLSSKTPTSPK.[T]	1xPhospho [S23(99.3)]	0.000403548	0.000169937	1	1	2	Q07157	Q07157 [1548-1572]	Q07157 1xPhospho [S1570(99.3)]	1	2826.3822	High	High	0.0001102	0.0001999	2.33
False	High	[K].FNYSGSGGR.[S]	1xPhospho [Y3(100)]	0.000337234	0.000169937	1	1	1	Q12906	Q12906 [807-815]	Q12906 1xPhospho [Y809(100)]	0	1024.3884	High	High	0.0001102	0.0001672	2.1
False	High	[K].FPDRLAEDEGDSEPEAVGQSR.[G]	1xPhospho [S12(100)]	0.00061454	0.000169937	1	1	1	Q9UIG0	Q9UIG0 [1457-1477]	Q9UIG0 1xPhospho [S1468(100)]	1	2384.0038	High	High	0.0001102	0.0003034	2.36
False	High	[R].FPGDQVVNGAGPELSTGPSPGSPTLDIDQSIEQLNR.[L]	1xPhospho [S/T]	9.37924e-05	0.000169937	1	1	1	Q68CZ2	Q68CZ2 [669-704]		0	3772.77017	High	High	0.0001102	4.697e-05	2.42
False	High	[R].FSPDSQYIDNR.[S]	1xPhospho [Y7(100)]	1.85142e-05	0.000169937	1	1	1	Q8TEW0	Q8TEW0 [382-392]	Q8TEW0 1xPhospho [Y388(100)]	0	1421.5733	High	High	0.0001102	9.432e-06	2.56
False	High	[R].FPLDYYSIPFPTPTTPLTGR.[D]	1xPhospho [T15(99.4)]	1.02184e-06	0.000169937	1	1	5	Q14157	Q14157 [830-849]	Q14157 1xPhospho [T844(99.4)]	0	2363.13593	High	High	0.0001102	5.317e-07	2.81
False	High	[R].FQDVGPQAPVGSVYQK.[T]	1xPhospho [Y14(100)]	5.16039e-09	0.000169937	1	1	3	Q9UJU6	Q9UJU6 [149-164]	Q9UJU6 1xPhospho [Y162(100)]	0	1799.83639	High	High	0.0001102	2.811e-09	3.53
False	High	[K].FQEEANIYAVK.[T]	1xPhospho [Y8(100)]	3.35949e-06	0.000169937	1	1	1	P40425	P40425 [309-319]	P40425 1xPhospho [Y316(100)]	0	1391.62427	High	High	0.0001102	1.736e-06	2.43
False	High	[R].FQELLASPAYR.[A]	1xPhospho [S7(100)]	0.00123072	0.000169937	1	1	1	Q9NSI2	Q9NSI2 [197-207]	Q9NSI2 1xPhospho [S203(100)]	0	1374.64534	High	High	0.0001102	0.0006029	2.64
False	High	[R].FQSDSSSYPTVDSNSLLGQSR.[L]	1xPhospho [S/Y/T]	3.99535e-05	0.000169937	1	1	2	Q9UQ35	Q9UQ35 [1138-1158]		0	2355.01364	High	High	0.0001102	2.021e-05	2.56
False	High	[K].FQSPQIQATISPPLQPK.[T]	1xPhospho [S11(100)]	2.65605e-07	0.000169937	1	1	3	Q7Z478	Q7Z478 [190-206]	Q7Z478 1xPhospho [S200(100)]	0	1959.99395	High	High	0.0001102	1.398e-07	3.85
False	High	[R].FQSVESGANNVVFIR.[T]	1xPhospho [S3(100)]	6.72431e-10	0.000169937	1	1	1	Q9NXG2	Q9NXG2 [117-131]	Q9NXG2 1xPhospho [S119(100)]	0	1746.82108	High	High	0.0001102	3.724e-10	3.29
False	High	[R].FQTGNKSPEVLR.[A]	1xPhospho [S7(100)]	7.9372e-07	0.000169937	1	1	6	Q96S66	Q96S66 [432-443]	Q96S66 1xPhospho [S438(100)]	1	1455.69917	High	High	0.0001102	4.156e-07	3.18
False	High	[R].FRGSQEDLEAR.[N]	1xPhospho [S4(100)]	2.30462e-05	0.000169937	1	1	2	Q9NRR6	Q9NRR6 [96-106]	Q9NRR6 1xPhospho [S99(100)]	1	1387.60018	High	High	0.0001102	1.168e-05	2.6
False	High	[R].FPSGNQGGAGPSQGSGGGTGGSVYTEDNDDDLYG.[-]	1xPhospho [Y33(100)]	8.51233e-10	0.000169937	1	1	3	P55072	P55072 [773-806]	P55072 1xPhospho [Y805(100)]	0	3300.28731	High	High	0.0001102	4.704e-10	3.27
False	High	[K].FSPGAPGGSGSQPNQK.[L]	1xPhospho [S2(100)]	1.18817e-05	0.000169937	1	1	1	Q15942	Q15942 [280-295]	Q15942 1xPhospho [S281(100)]	0	1595.68498	High	High	0.0001102	6.052e-06	2.17
False	High	[K].FSSQQAATK.[Q]	1xPhospho [S3(100)]	0.000537173	0.000169937	1	1	1	O75475	O75475 [92-100]	O75475 1xPhospho [S94(100)]	0	1047.45067	High	High	0.0001102	0.0002659	2.14
False	High	[R].FSSVSSPQPR.[S]	1xPhospho [S6(100)]	3.90935e-06	0.000169937	1	1	1	Q9P206	Q9P206 [337-346]	Q9P206 1xPhospho [S342(100)]	0	1171.51433	High	High	0.0001102	2.015e-06	3.3
False	High	[K].FYDPSPPR.[R]	1xPhospho [S5(100)]	0.000795257	0.000169937	1	1	3	Q3V6T2	Q3V6T2 [1383-1390]	Q3V6T2 1xPhospho [S1387(100)]	0	1058.43429	High	High	0.0001102	0.0003913	1.86
False	High	[K].FYEEVHDLER.[K]	1xPhospho [Y2(100)]	0.000281808	0.000169937	2	2	2	P55209; Q99733	P55209 [95-104]; Q99733 [84-93]	P55209 1xPhospho [Y96(100)]; Q99733 1xPhospho [Y85(100)]	0	1416.58314	High	High	0.0001102	0.0001398	2.3
False	High	[K].FYGPAGPYGIFAGR.[D]	1xPhospho [Y8(100)]	2.5559e-08	0.000169937	1	1	1	O15173	O15173 [136-149]	O15173 1xPhospho [Y143(100)]	0	1552.69844	High	High	0.0001102	1.376e-08	2.65
False	High	[K].FYGPEGPYGVFAGR.[D]	1xPhospho [Y8(100)]	5.55108e-09	0.000169937	1	1	4	O00264	O00264 [106-119]	O00264 1xPhospho [Y113(100)]	0	1596.68827	High	High	0.0001102	3.023e-09	3.36
False	High	[R].GAAAAAGSPGPGAAAAR.[G]	1xPhospho [S8(100)]	2.97935e-10	0.000169937	1	1	1	O60548	O60548 [89-105]	O60548 1xPhospho [S96(100)]	0	1403.64272	High	High	0.0001102	1.663e-10	3.82
False	High	[R].GAAAAATGQPGTAPAGTPGAPPLAGMAIVK.[E]	1xPhospho [T17(99.3)]	1.81946e-11	0.000169937	1	1	3	Q13263	Q13263 [525-554]	Q13263 1xPhospho [T541(99.3)]	0	2652.32151	High	High	0.0001102	1.041e-11	4.2
False	High	[R].GAAAAATGQPGTAPAGTPGAPPLAGMAIVK.[E]	1xOxidation [M26]; 1xPhospho [T17(98.2)]	5.09837e-08	0.000169937	1	1	1	Q13263	Q13263 [525-554]	Q13263 1xPhospho [T541(98.2)]	0	2668.31643	High	High	0.0001102	2.721e-08	3.46
False	High	[R].GAAAADLLSSSPESQHGGTQSPGGGQPLLQPTK.[V]	2xPhospho [S/T]	0.00158279	0.000169937	1	1	1	Q9H3S7	Q9H3S7 [1113-1145]	Q9H3S7 2xPhospho [S/T]	0	3304.48827	High	High	0.0001102	0.0007691	1.99
False	High	[K].FVYFLPSPVNSSNPFFTSQTK.[A]	1xPhospho [S/Y/T]	0.000315276	0.000169937	1	1	2	O60281	O60281 [1153-1173]	O60281 1xPhospho [S/Y/T]	0	2487.1632	High	High	0.0001102	0.0001562	1.6
False	High	[K].GAAEEAELEDSDDEEKPVK.[Q]	1xPhospho [S11(100)]	9.9767e-05	0.000169937	1	1	1	Q9UBB9	Q9UBB9 [88-106]	Q9UBB9 1xPhospho [S98(100)]	0	2140.88056	High	High	0.0001102	4.997e-05	2.93
False	High	[K].GAAEEAELEDSDDEEKPVKQDDFPKDFGPR.[K]	1xPhospho [S11(100)]	2.3444e-16	0.000169937	1	1	3	Q9UBB9	Q9UBB9 [88-117]	Q9UBB9 1xPhospho [S98(100)]	2	3443.47986	High	High	0.0001102	1.51e-16	6.68
False	High	[K].GAAEEEQQDSGSEPRGDEDDIPLGPQSNVSLLDQHQHLK.[E]	2xPhospho [S10(100); S12(100)]	1.21555e-12	0.000169937	1	1	1	Q9UJV9	Q9UJV9 [57-95]	Q9UJV9 2xPhospho [S66(100); S68(100)]	1	4385.88312	High	High	0.0001102	7.12e-13	5.51
False	High	[K].GAAEEEQQDSGSEPRGDEDDIPLGPQSNVSLLDQHQHLKEK.[A]	2xPhospho [S]	0.00145551	0.000169937	1	1	1	Q9UJV9	Q9UJV9 [57-97]	Q9UJV9 2xPhospho [S]	2	4643.02067	High	High	0.0001102	0.0007097	2.69
False	High	[K].GAAEGSGGDGEGPPGEAGAEK.[S]	1xPhospho [S6(100)]	3.43715e-13	0.000169937	1	1	1	P31277	P31277 [236-256]	P31277 1xPhospho [S241(100)]	0	1879.73417	High	High	0.0001102	2.033e-13	3.44
False	High	[K].GAAPNVVYTYTGK.[R]	1xPhospho [T9(98)]	0.000451455	0.000169937	1	1	1	Q16630	Q16630 [67-79]	Q16630 1xPhospho [T75(98)]	0	1420.65082	High	High	0.0001102	0.0002236	1.95
False	High	[R].GAASPTQAALPR.[R]	1xPhospho [S4(100)]	1.13598e-05	0.000169937	1	1	1	Q96JH8	Q96JH8 [390-401]	Q96JH8 1xPhospho [S393(100)]	0	1219.58308	High	High	0.0001102	5.808e-06	3.16
False	High	[R].GAASQARGSDSEDGEFEIQAEDDAR.[A]	1xPhospho [S9(100)]	1.33703e-15	0.000169937	1	1	1	Q8TDD1	Q8TDD1 [31-55]	Q8TDD1 1xPhospho [S39(100)]	1	2691.08022	High	High	0.0001102	8.471e-16	5.24
False	High	[R].GAASQARGSDSEDGEFEIQAEDDAR.[A]	2xPhospho [S9(100); S11(100)]	3.24391e-11	0.000169937	1	1	5	Q8TDD1	Q8TDD1 [31-55]	Q8TDD1 2xPhospho [S39(100); S41(100)]	1	2771.04655	High	High	0.0001102	1.852e-11	5.78
False	High	[K].GAAEEAELEDSDDEEKPVKQDDFPK.[D]	1xPhospho [S11(100)]	8.56026e-10	0.000169937	1	1	1	Q9UBB9	Q9UBB9 [88-112]	Q9UBB9 1xPhospho [S98(100)]	1	2871.20916	High	High	0.0001102	4.751e-10	4.11
False	High	[K].GEGESPPVNGTDEAAGATGDAIEPAPPSQGAEAK.[G]	1xPhospho [S5(100)]	1.06878e-06	0.000169937	1	1	1	P49006	P49006 [44-77]	P49006 1xPhospho [S48(100)]	0	3257.41178	High	High	0.0001102	5.571e-07	2.5
False	High	[R].FVVIQNEDLGPASPLDSTFYR.[S]	1xPhospho [S13(100)]	6.08733e-05	0.000169937	1	1	1	P04626	P04626 [986-1006]	P04626 1xPhospho [S998(100)]	0	2448.14828	High	High	0.0001102	3.059e-05	2.37
False	High	[K].FVSEDDRNSFTLK.[L]	1xPhospho [S9(100)]	5.66274e-06	0.000169937	1	1	1	P34932	P34932 [639-651]	P34932 1xPhospho [S647(100)]	1	1637.72069	High	High	0.0001102	2.913e-06	3.46
False	High	[R].FSTLTDDPSPR.[L]	1xPhospho [S9(100)]	5.63563e-07	0.000169937	1	1	1	Q14C86	Q14C86 [1011-1021]	Q14C86 1xPhospho [S1019(100)]	0	1315.55659	High	High	0.0001102	2.947e-07	3.31
False	High	[R].FSTPPGELDGGISGR.[S]	1xPhospho [S2(99.4)]	5.50222e-05	0.000169937	1	1	1	Q9H165	Q9H165 [699-713]	Q9H165 1xPhospho [S700(99.4)]	0	1569.69448	High	High	0.0001102	2.766e-05	2.12
False	High	[R].FSTYSQSPPDTPSLR.[E]	1xPhospho [S/T/Y]	0.00111281	0.000169937	1	1	1	Q6ZS17	Q6ZS17 [345-359]	Q6ZS17 1xPhospho [S/T/Y]	0	1762.76837	High	High	0.0001102	0.0005457	2.2
False	High	[R].FSTYTSDKDENKLSEASGGR.[A]	1xPhospho [T3(97.7)]	3.33832e-05	0.000169937	1	1	2	Q8WU90	Q8WU90 [355-374]	Q8WU90 1xPhospho [T357(97.7)]	2	2271.97653	High	High	0.0001102	1.693e-05	2.66
False	High	[R].FSVSPSSPSSQQTPPPVTPR.[A]	1xPhospho [T13(97.2)]	0.000173916	0.000169937	1	1	1	Q14185	Q14185 [1755-1774]	Q14185 1xPhospho [T1767(97.2)]	0	2163.01179	High	High	0.0001102	8.655e-05	2.13
False	High	[R].FSVVSTQDEWTLASPHSLR.[Y]	1xPhospho [S14(100)]	0.00129426	0.000169937	1	1	1	Q9Y3S1	Q9Y3S1 [1785-1803]	Q9Y3S1 1xPhospho [S1798(100)]	0	2240.03834	High	High	0.0001102	0.0006339	2.16
False	High	[K].FTASAGIQVVGDDLTVTNPK.[R]		3.78954e-09	0.000169937	1	1	2	P06733	P06733 [307-326]		0	2033.05496	High	High	0.0001102	2.072e-09	3.16
False	High	[K].FTASAGIQVVGDDLTVTNPKR.[I]		2.2697e-07	0.000169937	1	1	1	P06733	P06733 [307-327]		1	2189.15607	High	High	0.0001102	1.199e-07	2.79
False	High	[R].FVSEGDGGR.[L]	1xPhospho [S3(100)]	0.000247685	0.000169937	1	1	2	Q53EL6	Q53EL6 [455-463]	Q53EL6 1xPhospho [S457(100)]	0	1003.38807	High	High	0.0001102	0.0001232	2.61
False	High	[K].FTDKDQQPSGSEGEDDDAEAALK.[K]	2xPhospho [S9(100); S11(100)]	6.6809e-09	0.000169937	1	1	2	Q9NXG2	Q9NXG2 [78-100]	Q9NXG2 2xPhospho [S86(100); S88(100)]	1	2612.99132	High	High	0.0001102	3.632e-09	4.02
False	High	[K].FTDKDQQPSGSEGEDDDAEAALKK.[E]	2xPhospho [S9(100); S11(100)]	3.5626e-09	0.000169937	1	1	6	Q9NXG2	Q9NXG2 [78-101]	Q9NXG2 2xPhospho [S86(100); S88(100)]	2	2741.08629	High	High	0.0001102	1.948e-09	3.89
False	High	[R].FTEYSMTSSVMR.[R]	1xPhospho [T/Y/S]	1.15816e-08	0.000169937	1	1	1	Q96GA3	Q96GA3 [240-251]	Q96GA3 1xPhospho [T/Y/S]	0	1518.60044	High	High	0.0001102	6.283e-09	3.08
False	High	[K].FTGYQAIQQQSSSETEGEGGNTADASSEEEGDRVEEDGK.[G]	2xPhospho [S26(98.1); S27(98.1)]	6.02837e-07	0.000169937	1	1	1	Q9Y3E1	Q9Y3E1 [96-134]	Q9Y3E1 2xPhospho [S121(98.1); S122(98.1)]	1	4282.67291	High	High	0.0001102	3.157e-07	3.53
False	High	[K].FTGYQAIQQQSSSETEGEGGNTADASSEEEGDRVEEDGKGK.[R]	2xPhospho [S26(100); S27(100)]	7.45218e-12	0.000169937	1	1	2	Q9Y3E1	Q9Y3E1 [96-136]	Q9Y3E1 2xPhospho [S121(100); S122(100)]	2	4467.78933	High	High	0.0001102	4.307e-12	3.99
False	High	[K].FTPVASKFSPGAPGGSGSQPNQK.[L]	1xPhospho [S/T]	0.000109757	0.000169937	1	1	2	Q15942	Q15942 [273-295]	Q15942 1xPhospho [S/T]	1	2326.08635	High	High	0.0001102	5.491e-05	2.97
False	High	[R].FTSQQGPIKPVSPNSSPFGTDYR.[N]	1xPhospho [S12(100)]	4.90613e-09	0.000169937	1	1	1	Q9P2B4	Q9P2B4 [512-534]	Q9P2B4 1xPhospho [S523(100)]	0	2590.19736	High	High	0.0001102	2.676e-09	3.92
False	High	[R].FVAFSGEGQSLR.[K]	1xPhospho [S10(100)]	4.78498e-06	0.000169937	1	1	2	Q92890	Q92890 [290-301]	Q92890 1xPhospho [S299(100)]	0	1377.61986	High	High	0.0001102	2.467e-06	2.83
False	High	[K].FVETSPSGLDPNASVYQPLKK.[-]	1xPhospho [T/S/Y]	0.000114156	0.000169937	1	1	1	Q8N5G2	Q8N5G2 [644-664]	Q8N5G2 1xPhospho [T/S/Y]	1	2357.14247	High	High	0.0001102	5.728e-05	2.07
False	High	[K].FTDKDQQPSGSEGEDDDAEAALKK.[E]	1xPhospho [S/T]	6.00497e-09	0.000169937	1	1	2	Q9NXG2	Q9NXG2 [78-101]	Q9NXG2 1xPhospho [S/T]	2	2661.11996	High	High	0.0001102	3.265e-09	2.91
False	High	[K].GEGLYADPYGLLHEGR.[L]	1xPhospho [Y5(100)]	4.81192e-06	0.000169937	1	1	1	Q9C0H9	Q9C0H9 [392-407]	Q9C0H9 1xPhospho [Y396(100)]	0	1826.81091	High	High	0.0001102	2.476e-06	2.28
False	High	[R].GEGPAIPGDTPPPTPR.[S]	1xPhospho [T10(100)]	7.49275e-05	0.000169937	1	1	1	O75145	O75145 [705-720]	O75145 1xPhospho [T714(100)]	0	1638.75233	High	High	0.0001102	3.775e-05	2.97
False	High	[R].GEGPAIPGDTPPPTPR.[S]	2xPhospho [T10(100); T14(100)]	0.00155648	0.000169937	1	1	1	O75145	O75145 [705-720]	O75145 2xPhospho [T714(100); T718(100)]	0	1718.71866	High	High	0.0001102	0.0007585	2.51
False	High	[R].GHPHSASSPSER.[V]	1xPhospho [S]	6.1216e-05	0.000169937	1	1	4	Q15003	Q15003 [21-32]	Q15003 1xPhospho [S]	0	1328.53792	High	High	0.0001102	3.078e-05	3.54
False	High	[R].GHTASESDEQQWPEEK.[R]	1xPhospho [S5(100)]	6.60631e-09	0.000169937	1	1	2	Q9NTI5	Q9NTI5 [1253-1268]	Q9NTI5 1xPhospho [S1257(100)]	0	1937.75491	High	High	0.0001102	3.596e-09	3.3
False	High	[R].GHTASESDEQQWPEEKR.[L]	1xPhospho [S5(99.6)]	3.74076e-07	0.000169937	1	1	1	Q9NTI5	Q9NTI5 [1253-1269]	Q9NTI5 1xPhospho [S1257(99.6)]	1	2093.85602	High	High	0.0001102	1.965e-07	3.78
False	High	[R].GHTDTEGRPPSPPPTSTPEK.[C]	1xPhospho [S11(100)]	0.000103185	0.000169937	1	1	1	Q00613	Q00613 [353-372]	Q00613 1xPhospho [S363(100)]	0	2167.96557	High	High	0.0001102	5.164e-05	2.06
False	High	[R].GHTDTEGRPPSPPPTSTPEK.[C]	2xPhospho [T17(99.5); T/S]	0.00026643	0.000169937	1	1	4	Q00613	Q00613 [353-372]	Q00613 2xPhospho [T369(99.5); T/S]	0	2247.9319	High	High	0.0001102	0.0001327	2.93
False	High	[K].GHYEVTGSDDETGKLQGSGVSLASK.[K]	1xPhospho [S/T/Y]	1.64551e-05	0.000169937	1	1	1	Q09666	Q09666 [5834-5858]	Q09666 1xPhospho [S/T/Y]	1	2602.16685	High	High	0.0001102	8.365e-06	2.77
False	High	[K].GHYTEGAELVDSVLDVVR.[K]		0.000247685	0.000169937	1	5	1	P07437	P07437 [104-121]		0	1958.9818	High	High	0.0001102	0.0001233	1.67
False	High	[K].GHYYVPLLR.[A]	1xPhospho [Y3(100)]	9.81008e-05	0.000169937	1	1	1	Q86XL3	Q86XL3 [474-482]	Q86XL3 1xPhospho [Y476(100)]	0	1197.58162	High	High	0.0001102	4.932e-05	2.63
False	High	[K].GKASPFEEDQNR.[D]	1xPhospho [S4(100)]	1.12514e-07	0.000169937	1	1	1	Q8TB72	Q8TB72 [133-144]	Q8TB72 1xPhospho [S136(100)]	1	1457.60566	High	High	0.0001102	5.963e-08	3.2
False	High	[K].GKDSLSDDGVDLK.[T]	1xPhospho [S6(100)]	2.47912e-05	0.000169937	1	1	2	P07948	P07948 [8-20]	P07948 1xPhospho [S13(100)]	1	1428.6254	High	High	0.0001102	1.257e-05	3.41
False	High	[K].GKDSLYAQGK.[R]	1xPhospho [Y6(100)]	8.78877e-08	0.000169937	1	1	2	P83881	P83881 [29-38]	P83881 1xPhospho [Y34(100)]	1	1146.51908	High	High	0.0001102	4.669e-08	2.79
False	High	[K].GKDSLYAQGR.[R]	1xPhospho [Y6(100)]	0.0001437	0.000169937	1	1	1	Q969Q0	Q969Q0 [29-38]	Q969Q0 1xPhospho [Y34(100)]	1	1174.52523	High	High	0.0001102	7.189e-05	1.63
False	High	[K].GKEKEPGEQASVPLSPK.[K]	1xPhospho [S15(100)]	1.73208e-06	0.000169937	1	1	1	P42858	P42858 [1185-1201]	P42858 1xPhospho [S1199(100)]	2	1860.91028	High	High	0.0001102	8.983e-07	3.28
False	High	[K].GKEKEVDGLLTSEPMGSPVSSK.[T]	1xPhospho [S17(100)]	3.51218e-12	0.000169937	1	1	1	Q8WWM7	Q8WWM7 [578-599]	Q8WWM7 1xPhospho [S594(100)]	2	2355.11493	High	High	0.0001102	2.036e-12	6.02
False	High	[K].GKEKEVDGLLTSEPMGSPVSSK.[T]	1xOxidation [M15]; 1xPhospho [S17(100)]	6.47955e-06	0.000169937	1	1	1	Q8WWM7	Q8WWM7 [578-599]	Q8WWM7 1xPhospho [S594(100)]	2	2371.10985	High	High	0.0001102	3.332e-06	2.75
False	High	[K].GKELSDQATASPIVAR.[T]	1xPhospho [S11(100)]	1.09451e-13	0.000169937	1	1	2	Q5JSH3	Q5JSH3 [86-101]	Q5JSH3 1xPhospho [S96(100)]	1	1722.84221	High	High	0.0001102	6.591e-14	4.74
False	High	[R].GKGEKEPPSPGMER.[K]	1xPhospho [S9(100)]	3.45512e-06	0.000169937	1	1	4	P56182	P56182 [375-388]	P56182 1xPhospho [S383(100)]	2	1578.69818	High	High	0.0001102	1.785e-06	2.92
False	High	[R].GHNEGNQSLISAEPIVVSSDEEGPVEHK.[S]	2xPhospho [S18(100); S19(100)]	3.53111e-05	0.000169937	1	1	1	Q9BQF6	Q9BQF6 [426-453]	Q9BQF6 2xPhospho [S443(100); S444(100)]	0	3118.34021	High	High	0.0001102	1.79e-05	3.18
False	High	[R].GHLSRPEAQSLSPYTTSANR.[A]	1xPhospho [S12(100)]	3.96703e-10	0.000169937	1	1	1	O94776	O94776 [424-443]	O94776 1xPhospho [S435(100)]	0	2252.04555	High	High	0.0001102	2.215e-10	4.65
False	High	[K].GHHVTDSENDEPLNLNASDSESEELHR.[Q]	3xPhospho [S7(98.9); S18(100); S20(100)]	1.98191e-06	0.000169937	1	1	1	Q96ST2	Q96ST2 [63-89]	Q96ST2 3xPhospho [S69(98.9); S80(100); S82(100)]	0	3271.225	High	High	0.0001102	1.027e-06	3.53
False	High	[K].GHHVTDSENDEPLNLNASDSESEELHR.[Q]	2xPhospho [S18(100); S20(100)]	2.2126e-10	0.000169937	1	1	1	Q96ST2	Q96ST2 [63-89]	Q96ST2 2xPhospho [S80(100); S82(100)]	0	3191.25866	High	High	0.0001102	1.243e-10	3.72
False	High	[R].GGSGSHNWGTVKDELTESPKYIQK.[Q]	1xPhospho [S18(100)]	2.4521e-12	0.000169937	1	1	4	Q8NC51	Q8NC51 [217-240]	Q8NC51 1xPhospho [S234(100)]	2	2698.25085	High	High	0.0001102	1.43e-12	7.27
False	High	[R].GGSGSVLQDEEVLASLER.[A]	1xPhospho [S5(99.2)]	2.16818e-06	0.000169937	1	1	1	Q9NZ09	Q9NZ09 [203-220]	Q9NZ09 1xPhospho [S207(99.2)]	0	1925.88519	High	High	0.0001102	1.124e-06	2.15
False	High	[K].GGSLPKVEAK.[F]	1xPhospho [S3(100)]	0.00044144	0.000169937	1	1	5	P06748	P06748 [258-267]	P06748 1xPhospho [S260(100)]	1	1065.534	High	High	0.0001102	0.0002189	2.27
False	High	[R].GGSISVQVNSIKFDSE.[-]	1xPhospho [S15(100)]	1.37714e-07	0.000169937	1	1	5	Q14978	Q14978 [684-699]	Q14978 1xPhospho [S698(100)]	1	1746.79459	High	High	0.0001102	7.291e-08	4.37
False	High	[R].GGSPQMDDIKVFQNEVLGTLQR.[G]	1xPhospho [S3(100)]	4.44819e-06	0.000169937	1	1	1	Q13144	Q13144 [542-563]	Q13144 1xPhospho [S544(100)]	1	2512.19016	High	High	0.0001102	2.287e-06	2.18
False	High	[R].GGSREYDTGGGSSSSR.[L]	1xPhospho [S3(100)]	0.000408101	0.000169937	1	1	1	Q96T37	Q96T37 [107-122]	Q96T37 1xPhospho [S109(100)]	1	1639.6344	High	High	0.0001102	0.0002016	1.36
False	High	[R].GGSSKDLLDNQSQEEQR.[R]	1xPhospho [S]	2.55154e-06	0.000169937	1	1	1	O43432	O43432 [1154-1170]	O43432 1xPhospho [S]	1	1970.84512	High	High	0.0001102	1.322e-06	3.44
False	High	[R].GGSSKDLLDNQSQEEQRR.[E]	1xPhospho [S3(100)]	8.01492e-05	0.000169937	1	1	1	O43432	O43432 [1154-1171]	O43432 1xPhospho [S1156(100)]	2	2126.94623	High	High	0.0001102	4.023e-05	3.32
False	High	[K].GKGGVTGSPEASISGSKGDLK.[S]	1xPhospho [S8(99.1)]	1.45541e-06	0.000169937	1	1	1	Q09666	Q09666 [5724-5744]	Q09666 1xPhospho [S5731(99.1)]	2	2011.96959	High	High	0.0001102	7.567e-07	3.43
False	High	[R].GGTPAFLPSSLSPQSSLPASR.[A]	1xPhospho [T3(98.8)]	0.000109143	0.000169937	1	1	1	Q96JY6	Q96JY6 [255-275]	Q96JY6 1xPhospho [T257(98.8)]	0	2137.03252	High	High	0.0001102	5.457e-05	1.76
False	High	[K].GGTSPAKEDANQEMSSVAYSNLAVK.[D]	1xPhospho [T/S/Y]	1.586e-08	0.000169937	1	1	1	Q99966	Q99966 [13-37]	Q99966 1xPhospho [T/S/Y]	1	2634.1753	High	High	0.0001102	8.562e-09	3.72
False	High	[K].GGTSPAKEDANQEMSSVAYSNLAVK.[D]	1xOxidation [M14]; 1xPhospho [T/S/Y]	8.37017e-10	0.000169937	1	1	1	Q99966	Q99966 [13-37]	Q99966 1xPhospho [T/S/Y]	1	2650.17022	High	High	0.0001102	4.629e-10	3.73
False	High	[K].GGTSPAKEDANQEMSSVAYSNLAVKDR.[K]	1xPhospho [T/S/Y]	3.62623e-10	0.000169937	1	1	2	Q99966	Q99966 [13-39]	Q99966 1xPhospho [T/S/Y]	2	2905.30336	High	High	0.0001102	2.025e-10	3.66
False	High	[R].GGTTSWGTSGQPSPSYDSSR.[G]	1xPhospho [S13(99.3)]	0.000714945	0.000169937	1	1	2	Q99081	Q99081 [55-74]	Q99081 1xPhospho [S67(99.3)]	0	2094.84003	High	High	0.0001102	0.000351	2.36
False	High	[R].GGYIGSTYFER.[C]	1xPhospho [T/Y/S]	0.00119677	0.000169937	1	1	1	P61081	P61081 [170-180]	P61081 1xPhospho [T/Y/S]	0	1329.55111	High	High	0.0001102	0.0005848	1.57
False	High	[K].GGYLSDGDSPELTTK.[A]	1xPhospho [S5(100)]	5.72669e-06	0.000169937	1	1	1	Q5VT97	Q5VT97 [618-632]	Q5VT97 1xPhospho [S622(100)]	0	1619.68364	High	High	0.0001102	2.945e-06	2.38
False	High	[K].GHEYTNIK.[Y]	1xPhospho [Y4(100)]	4.20242e-05	0.000169937	1	1	1	Q06124	Q06124 [539-546]	Q06124 1xPhospho [Y542(100)]	0	1041.4401	High	High	0.0001102	2.125e-05	3.02
False	High	[K].GHHVTDSENDEPLNLNASDSESEELHR.[Q]	1xPhospho [S18(100)]	2.80093e-10	0.000169937	1	1	1	Q96ST2	Q96ST2 [63-89]	Q96ST2 1xPhospho [S80(100)]	0	3111.29233	High	High	0.0001102	1.569e-10	3.05
False	High	[K].GGTPAGSARGSPTRPNPPVR.[N]	1xPhospho [S/T]	6.12579e-06	0.000169937	1	1	1	Q14195	Q14195 [512-531]	Q14195 1xPhospho [S/T]	1	2011.98216	High	High	0.0001102	3.15e-06	3.59
False	High	[R].GKGNIETSSEDEDDTADLFPEESGFEHAWR.[E]	2xPhospho [T7(99.3); S/T]	1.19784e-08	0.000169937	1	1	1	Q9H501	Q9H501 [305-334]	Q9H501 2xPhospho [T311(99.3); S/T]	1	3528.37884	High	High	0.0001102	6.48e-09	2.8
False	High	[K].GKGSLGSQGAKDEPEEELQK.[G]	1xPhospho [S7(99.3)]	1.37491e-05	0.000169937	1	1	1	Q13428	Q13428 [1404-1423]	Q13428 1xPhospho [S1410(99.3)]	2	2166.99145	High	High	0.0001102	7.031e-06	2.14
False	High	[K].GKGSPRPQAPK.[A]	1xPhospho [S4(100)]	5.50222e-05	0.000169937	1	1	2	Q14978	Q14978 [535-545]	Q14978 1xPhospho [S538(100)]	1	1202.60415	High	High	0.0001102	2.768e-05	2.13
False	High	[R].GIDSDDVQDNSQLK.[A]	1xPhospho [S4(100)]	1.0748e-06	0.000169937	1	1	1	Q96QE3	Q96QE3 [611-624]	Q96QE3 1xPhospho [S614(100)]	0	1613.66905	High	High	0.0001102	5.6e-07	2.81
False	High	[R].GLDSGAETEEEKDTWEEK.[K]	1xPhospho [S4(100)]	5.75116e-11	0.000169937	1	1	1	P78559	P78559 [609-626]	P78559 1xPhospho [S612(100)]	1	2132.85435	High	High	0.0001102	3.263e-11	3.13
False	High	[R].GLDSGAETEEEKDTWEEK.[K]	2xPhospho [S4(100); T8(100)]	1.08271e-08	0.000169937	1	1	2	P78559	P78559 [609-626]	P78559 2xPhospho [S612(100); T616(100)]	1	2212.82068	High	High	0.0001102	5.873e-09	3.87
False	High	[K].GIEGHSPGNLPK.[F]	1xPhospho [S6(100)]	2.90115e-05	0.000169937	1	1	1	Q96GY0	Q96GY0 [287-298]	Q96GY0 1xPhospho [S292(100)]	0	1285.59364	High	High	0.0001102	1.474e-05	2.45
False	High	[K].GLEGKSPDTGPDWLK.[Q]	1xPhospho [S6(100)]	5.03297e-06	0.000169937	1	1	1	O14686	O14686 [4844-4858]	O14686 1xPhospho [S4849(100)]	1	1679.76764	High	High	0.0001102	2.586e-06	2.54
False	High	[R].GLFIIDDK.[G]		0.00110042	0.000169937	1	2	1	Q06830	Q06830 [129-136]		0	920.50876	High	High	0.0001102	0.0005376	2.02
False	High	[K].GLFSDEEDSEDLFSSQSASK.[L]	1xPhospho [S4(100)]	2.1255e-09	0.000169937	1	1	3	Q641Q2	Q641Q2 [536-555]	Q641Q2 1xPhospho [S539(100)]	0	2257.90202	High	High	0.0001102	1.171e-09	3.7
False	High	[K].GLFSDEEDSEDLFSSQSASNLK.[G]	1xPhospho [S]	2.5497e-05	0.000169937	1	1	2	Q9Y4E1	Q9Y4E1 [536-557]	Q9Y4E1 1xPhospho [S]	0	2485.02902	High	High	0.0001102	1.296e-05	2.15
False	High	[R].GLDKEVSYNWDPK.[D]	1xPhospho [S/Y]	2.65605e-07	0.000169937	1	1	2	O14654	O14654 [840-852]	O14654 1xPhospho [S/Y]	1	1630.71488	High	High	0.0001102	1.398e-07	3.0
False	High	[R].GLGEHEMEEDEEDYESSAK.[L]	1xPhospho [Y14(100)]	8.53644e-19	0.000169937	1	1	2	Q9UIQ6	Q9UIQ6 [57-75]	Q9UIQ6 1xPhospho [Y70(100)]	0	2263.82206	High	High	0.0001102	5.864e-19	5.44
False	High	[K].GLGGLQPAQSPPLSPEDSLGAVGPASLEQR.[Q]	1xPhospho [S10(100)]	3.89405e-08	0.000169937	1	1	2	P41440	P41440 [490-519]	P41440 1xPhospho [S499(100)]	0	3008.47247	High	High	0.0001102	2.089e-08	2.58
False	High	[K].GLGGLQPAQSPPLSPEDSLGAVGPASLEQR.[Q]	2xPhospho [S10(100); S]	9.32841e-12	0.000169937	1	1	2	P41440	P41440 [490-519]	P41440 2xPhospho [S499(100); S]	0	3088.4388	High	High	0.0001102	5.382e-12	3.02
False	High	[K].GLGHPPSSPLLK.[K]	1xPhospho [S8(100)]	0.000555552	0.000169937	1	1	4	O95785	O95785 [976-987]	O95785 1xPhospho [S983(100)]	0	1282.65551	High	High	0.0001102	0.0002735	2.16
False	High	[K].GLGLGANLTEAQALTPTGPSR.[M]	1xPhospho [T15(100)]	9.85397e-14	0.000169937	1	1	3	Q92917	Q92917 [202-222]	Q92917 1xPhospho [T216(100)]	0	2104.04342	High	High	0.0001102	5.948e-14	4.86
False	High	[R].GLGPPSPPAPPR.[G]	1xPhospho [S6(100)]	3.57957e-08	0.000169937	1	1	3	Q13425	Q13425 [90-101]	Q13425 1xPhospho [S95(100)]	0	1222.598	High	High	0.0001102	1.921e-08	3.7
False	High	[R].GLGPPSPPAPPRGPAGEAGASPPVR.[R]	2xPhospho [S6(100); S21(100)]	3.34068e-06	0.000169937	1	1	2	Q13425	Q13425 [90-114]	Q13425 2xPhospho [S95(100); S110(100)]	1	2449.1425	High	High	0.0001102	1.723e-06	4.22
False	High	[R].GLGPPSPPAPPRGPAGEAGASPPVRR.[V]	2xPhospho [S6(100); S21(100)]	3.4895e-11	0.000169937	1	1	6	Q13425	Q13425 [90-115]	Q13425 2xPhospho [S95(100); S110(100)]	2	2605.24361	High	High	0.0001102	1.991e-11	5.25
False	High	[R].GLGPSPAGDGPSGSGK.[H]	1xPhospho [S5(100)]	2.95253e-06	0.000169937	1	1	1	Q92934	Q92934 [21-36]	Q92934 1xPhospho [S25(100)]	0	1420.61041	High	High	0.0001102	1.525e-06	2.53
False	High	[R].GLGEHEMEEDEEDYESSAK.[L]	1xOxidation [M7]; 1xPhospho [Y14(99)]	1.98045e-05	0.000169937	1	1	1	Q9UIQ6	Q9UIQ6 [57-75]	Q9UIQ6 1xPhospho [Y70(99)]	0	2279.81697	High	High	0.0001102	1.007e-05	2.51
False	High	[R].GGSGSHNWGTVKDELTESPK.[Y]	1xPhospho [S18(100)]	2.37806e-09	0.000169937	1	1	5	Q8NC51	Q8NC51 [217-236]	Q8NC51 1xPhospho [S234(100)]	1	2165.94992	High	High	0.0001102	1.306e-09	4.47
False	High	[R].GLDDTEEPSPPEDK.[M]	1xPhospho [S9(100)]	0.00165513	0.000169937	1	1	1	O94806	O94806 [356-369]	O94806 1xPhospho [S364(100)]	0	1608.63127	High	High	0.0001102	0.000805	1.98
False	High	[R].GLAHPPSYSNPPVYHGNSPK.[H]	1xPhospho [S18(100)]	0.000281808	0.000169937	1	1	1	Q92738	Q92738 [625-644]	Q92738 1xPhospho [S642(100)]	0	2199.00189	High	High	0.0001102	0.0001398	2.05
False	High	[K].GKHSLDSDEEEDDDDGGSSK.[Y]	1xPhospho [S7(100)]	9.06238e-11	0.000169937	1	1	1	O95400	O95400 [43-62]	O95400 1xPhospho [S49(100)]	1	2201.79902	High	High	0.0001102	5.113e-11	3.42
False	High	[K].GKLEAIITPPPAK.[K]	1xPhospho [T8(100)]	0.000889533	0.000169937	1	1	2	O75367	O75367 [122-134]	O75367 1xPhospho [T129(100)]	1	1414.77054	High	High	0.0001102	0.0004375	2.44
False	High	[K].GKLGGPKETPPNGNLSPAPR.[L]	1xPhospho [S16(100)]	3.57957e-08	0.000169937	1	1	2	P48634	P48634 [989-1008]	P48634 1xPhospho [S1004(100)]	2	2067.03828	High	High	0.0001102	1.923e-08	2.79
False	High	[K].GKLSAEENPDDSEVPSSSGINSTK.[S]	1xPhospho [S4(100)]	8.37017e-10	0.000169937	1	1	2	Q9Y5Q9	Q9Y5Q9 [40-63]	Q9Y5Q9 1xPhospho [S43(100)]	1	2528.10358	High	High	0.0001102	4.633e-10	4.37
False	High	[R].GKNEESLESTEGFR.[A]	1xPhospho [S6(100)]	2.21742e-06	0.000169937	1	1	2	Q9Y6J0	Q9Y6J0 [1434-1447]	Q9Y6J0 1xPhospho [S1439(100)]	1	1662.70069	High	High	0.0001102	1.15e-06	2.56
False	High	[R].GKNEESLESTEGFR.[A]	2xPhospho [S6(100); S9(99.3)]	3.73504e-05	0.000169937	1	1	1	Q9Y6J0	Q9Y6J0 [1434-1447]	Q9Y6J0 2xPhospho [S1439(100); S1442(99.3)]	1	1742.66702	High	High	0.0001102	1.884e-05	3.21
False	High	[R].GKPPPLLPSVLGPAGGDREALGLGPPAAQLTPPPAPVGLR.[G]	1xPhospho [T31(100)]	1.29623e-14	0.000169937	1	1	5	Q8IY67	Q8IY67 [433-472]	Q8IY67 1xPhospho [T463(100)]	1	3911.13067	High	High	0.0001102	8e-15	5.88
False	High	[K].GKSPVPKSPVEEK.[G]	1xPhospho [S8(100)]	1.26592e-07	0.000169937	1	1	5	P07197	P07197 [626-638]; [639-651]; [652-664]	P07197 1xPhospho [S633(100)]; 1xPhospho [S646(100)]; 1xPhospho [S659(100)]	2	1461.73489	High	High	0.0001102	6.701e-08	2.87
False	High	[K].GLAITFVSDENDAK.[I]		2.73402e-08	0.000169937	2	2	2	O00148; Q13838	O00148 [384-397]; Q13838 [385-398]		0	1479.73256	High	High	0.0001102	1.47e-08	2.09
False	High	[K].GKSPVPKSPVEEK.[G]	2xPhospho [S3(100); S8(100)]	7.37857e-07	0.000169937	1	1	11	P07197	P07197 [626-638]; [639-651]; [652-664]	P07197 2xPhospho [S628(100); S633(100)]; 2xPhospho [S641(100); S646(100)]; 2xPhospho [S654(100); S659(100)]	2	1541.70122	High	High	0.0001102	3.85e-07	3.05
False	High	[K].GKSPVSKSPVEEK.[A]	2xPhospho [S3(100); S8(100)]	5.75498e-05	0.000169937	1	1	5	P07197	P07197 [665-677]	P07197 2xPhospho [S667(100); S672(100)]	2	1531.68048	High	High	0.0001102	2.893e-05	3.08
False	High	[R].GKVEIDQQQLTQQQLNGN.[-]		1.55212e-09	0.000169937	1	1	2	Q8IWS0	Q8IWS0 [348-365]		1	2041.03087	High	High	0.0001102	8.557e-10	3.4
False	High	[R].GKVEIDQQQLTQQQLNGN.[-]	1xPhospho [T11(100)]	0.000259058	0.000169937	1	1	1	Q8IWS0	Q8IWS0 [348-365]	Q8IWS0 1xPhospho [T358(100)]	1	2120.9972	High	High	0.0001102	0.0001285	2.58
False	High	[K].GLAAEDSGGDSK.[D]	1xPhospho [S7(100)]	8.03375e-08	0.000169937	1	1	1	P41227	P41227 [199-210]	P41227 1xPhospho [S205(100)]	0	1186.46235	High	High	0.0001102	4.275e-08	3.02
False	High	[K].GLAAEDSGGDSKDLSEVSETTESTDVK.[D]	1xPhospho [S7(99.2)]	2.80942e-07	0.000169937	1	1	1	P41227	P41227 [199-225]	P41227 1xPhospho [S205(99.2)]	1	2807.19899	High	High	0.0001102	1.482e-07	3.57
False	High	[K].GLAEVQQDGEAEEGATSDGEK.[K]	1xPhospho [S17(100)]	1.47692e-10	0.000169937	1	1	3	Q02952	Q02952 [582-602]	Q02952 1xPhospho [S598(100)]	0	2199.89252	High	High	0.0001102	8.293e-11	3.48
False	High	[K].GLAEVQQDGEAEEGATSDGEKKR.[E]	1xPhospho [S17(100)]	1.50916e-09	0.000169937	1	1	7	Q02952	Q02952 [582-604]	Q02952 1xPhospho [S598(100)]	2	2484.0886	High	High	0.0001102	8.304e-10	4.05
False	High	[K].GLAGPPASPGK.[A]	1xPhospho [S8(100)]	0.000919931	0.000169937	1	1	1	Q9P206	Q9P206 [538-548]	Q9P206 1xPhospho [S545(100)]	0	1031.49214	High	High	0.0001102	0.0004506	2.45
False	High	[K].GKSPVSKSPVEEK.[A]	1xPhospho [S8(100)]	2.82084e-05	0.000169937	1	1	1	P07197	P07197 [665-677]	P07197 1xPhospho [S672(100)]	2	1451.71415	High	High	0.0001102	1.432e-05	2.4
False	High	[K].GIGTPPNTTPIKNGSPEIK.[L]	1xPhospho [S15(100)]	1.83074e-05	0.000169937	1	1	3	O96028	O96028 [107-125]	O96028 1xPhospho [S121(100)]	1	2001.00525	High	High	0.0001102	9.33e-06	2.64
False	High	[R].GGSGGGGGGGGGGYNR.[S]	1xPhospho [S3(100)]	2.205e-06	0.000169937	1	1	1	P35637	P35637 [219-234]	P35637 1xPhospho [S221(100)]	0	1303.48113	High	High	0.0001102	1.14e-06	2.94
False	High	[R].GGSDGYGSGR.[G]	1xPhospho [S3(100)]	0.000385839	0.000169937	1	1	3	P22626	P22626 [229-238]	P22626 1xPhospho [S231(100)]	0	992.34693	High	High	0.0001102	0.0001913	2.63
False	High	[K].GFDNPEENSSEFPVTFKEESK.[F]	1xPhospho [S/T]	3.97298e-05	0.000169937	1	1	1	Q8IWI9	Q8IWI9 [2119-2139]	Q8IWI9 1xPhospho [S/T]	1	2497.04427	High	High	0.0001102	2.007e-05	2.36
False	High	[K].GFEEEHKDSDDDSSDDEQEKKPEAPK.[L]	2xPhospho [S9(99.7); S]	0.000156323	0.000169937	1	1	1	Q13435	Q13435 [423-448]	Q13435 2xPhospho [S431(99.7); S]	2	3151.19366	High	High	0.0001102	7.829e-05	1.59
False	High	[K].GFEEEHKDSDDDSSDDEQEKKPEAPK.[L]	3xPhospho [S9(100); S13(100); S14(100)]	1.18754e-11	0.000169937	1	1	7	Q13435	Q13435 [423-448]	Q13435 3xPhospho [S431(100); S435(100); S436(100)]	2	3231.16	High	High	0.0001102	6.804e-12	4.93
False	High	[R].GFGDGYNGYGGGPGGGNFGGSPGYGGGR.[G]	1xPhospho [S21(100)]	2.31224e-09	0.000169937	1	1	4	P22626	P22626 [239-266]	P22626 1xPhospho [S259(100)]	0	2575.00587	High	High	0.0001102	1.269e-09	4.96
False	High	[K].GFGEYSRSPTF.[-]	1xPhospho [S8(100)]	1.02104e-05	0.000169937	1	1	1	Q6UWZ7	Q6UWZ7 [399-409]	Q6UWZ7 1xPhospho [S406(100)]	1	1327.53546	High	High	0.0001102	5.229e-06	3.04
False	High	[K].GFGFVDFNSEEDAK.[A]		3.87225e-08	0.000169937	1	1	1	P19338	P19338 [611-624]		0	1561.68053	High	High	0.0001102	2.078e-08	3.06
False	High	[K].GFGFVDFNSEEDAK.[A]	1xPhospho [S9(100)]	7.34993e-09	0.000169937	1	1	2	P19338	P19338 [611-624]	P19338 1xPhospho [S619(100)]	0	1641.64686	High	High	0.0001102	3.994e-09	3.61
False	High	[R].GFGFVTFDDHDPVDK.[I]		5.47517e-06	0.000169937	1	1	1	P22626	P22626 [154-168]		0	1695.76493	High	High	0.0001102	2.81e-06	2.1
False	High	[R].GFSDSGGGPPAK.[Q]	1xPhospho [S3(100)]	1.46486e-07	0.000169937	1	1	3	Q9H307	Q9H307 [64-75]	Q9H307 1xPhospho [S66(100)]	0	1156.46704	High	High	0.0001102	7.772e-08	3.46
False	High	[R].GFSFVATGLMEDDGKPR.[A]	1xPhospho [S3(100)]	9.87994e-07	0.000169937	1	1	2	Q15418	Q15418 [378-394]	Q15418 1xPhospho [S380(100)]	0	1906.84049	High	High	0.0001102	5.144e-07	2.76
False	High	[R].GFSLEELR.[V]	1xPhospho [S3(100)]	0.000672201	0.000169937	1	1	2	P26373	P26373 [75-82]	P26373 1xPhospho [S77(100)]	0	1030.4605	High	High	0.0001102	0.0003308	2.31
False	High	[K].GFSLLATEDKEALKK.[Q]	1xPhospho [S3(100)]	0.000477498	0.000169937	1	1	1	P09874	P09874 [183-197]	P09874 1xPhospho [S185(100)]	2	1729.87719	High	High	0.0001102	0.0002358	1.76
False	High	[R].GFSQYGVSGSPTK.[S]	1xPhospho [S10(99.7)]	2.006e-07	0.000169937	1	1	1	Q9NXC5	Q9NXC5 [757-769]	Q9NXC5 1xPhospho [S766(99.7)]	0	1394.59879	High	High	0.0001102	1.061e-07	3.57
False	High	[R].GGAAGGALPTSPGPALGAK.[G]	1xPhospho [S11(100)]	5.05015e-10	0.000169937	1	1	1	Q9UPR0	Q9UPR0 [7-25]	Q9UPR0 1xPhospho [S17(100)]	0	1629.79961	High	High	0.0001102	2.816e-10	3.87
False	High	[R].GGAGGEASDPESAASSLSGASEEGSASER.[R]	1xPhospho [S8(100)]	0.000461698	0.000169937	1	1	1	Q9BWC9	Q9BWC9 [123-151]	Q9BWC9 1xPhospho [S130(100)]	0	2690.06971	High	High	0.0001102	0.0002285	2.37
False	High	[R].GGAGGSPGSSSGSGSSREDSAPVATAAAAGQVQQQQQR.[R]	1xPhospho [S6(99.3)]	1.1667e-10	0.000169937	1	1	2	Q8TAE6	Q8TAE6 [28-65]	Q8TAE6 1xPhospho [S33(99.3)]	1	3566.58516	High	High	0.0001102	6.582e-11	3.58
False	High	[R].GGAHLTESVAAPDSGASSPAAAEPGEK.[R]	1xPhospho [S/T]	4.65253e-06	0.000169937	1	1	1	Q13233	Q13233 [120-146]	Q13233 1xPhospho [S/T]	0	2544.12498	High	High	0.0001102	2.396e-06	2.75
False	High	[R].GFAFVTFESPADAKDAAR.[D]	1xPhospho [S9(100)]	2.03833e-06	0.000169937	2	2	1	P38159; Q96E39	P38159 [50-67]; Q96E39 [50-67]	P38159 1xPhospho [S58(100)]; Q96E39 1xPhospho [S58(100)]	1	1979.88988	High	High	0.0001102	1.055e-06	2.98
False	High	[R].GFAFVTFESPADAK.[DA]	1xPhospho [S9(100)]	3.17874e-07	0.000169937	2	4	2	P38159; Q96E39	P38159 [50-63]; Q96E39 [50-63]	P38159 1xPhospho [S58(100)]; Q96E39 1xPhospho [S58(100)]	0	1566.6876	High	High	0.0001102	1.673e-07	3.07
False	High	[R].GFAFVTFDDHDSVDK.[I]		3.77985e-06	0.000169937	1	2	1	P09651	P09651 [147-161]		0	1699.75984	High	High	0.0001102	1.946e-06	2.38
False	High	[K].GFAFVQYVNER.[N]		2.12183e-07	0.000169937	1	1	1	P07910	P07910 [51-61]		0	1329.65861	High	High	0.0001102	1.122e-07	3.09
False	High	[R].GEGPGEAGGPLTPR.[R]	1xPhospho [T12(100)]	2.63705e-05	0.000169937	1	1	1	P50548	P50548 [515-528]	P50548 1xPhospho [T526(100)]	0	1374.60494	High	High	0.0001102	1.337e-05	2.26
False	High	[R].GELESPKPLVTPGSTLTLLTR.[A]	1xPhospho [S5(100)]	1.41405e-05	0.000169937	1	1	1	Q9GZN2	Q9GZN2 [149-169]	Q9GZN2 1xPhospho [S153(100)]	0	2289.21015	High	High	0.0001102	7.197e-06	2.27
False	High	[R].GEIGGLSLSPSPER.[R]	1xPhospho [S11(100)]	1.61294e-08	0.000169937	1	1	1	Q96GP6	Q96GP6 [643-656]	Q96GP6 1xPhospho [S653(100)]	0	1478.68866	High	High	0.0001102	8.721e-09	3.78
False	High	[K].GEIKDSSPSSSPSPK.[G]	1xPhospho [S13(100)]	0.000499408	0.000169937	1	1	2	Q6WKZ4	Q6WKZ4 [333-347]	Q6WKZ4 1xPhospho [S345(100)]	1	1582.69962	High	High	0.0001102	0.0002474	2.33
False	High	[K].GEIKDSSPSSSPSPK.[G]	2xPhospho [S7(100); S]	0.000104937	0.000169937	1	1	2	Q6WKZ4	Q6WKZ4 [333-347]	Q6WKZ4 2xPhospho [S339(100); S]	1	1662.66595	High	High	0.0001102	5.264e-05	1.93
False	High	[K].GEIKDSSPSSSPSPK.[G]	3xPhospho [S7(99); S11(100); S13(100)]	2.7582e-05	0.000169937	1	1	3	Q6WKZ4	Q6WKZ4 [333-347]	Q6WKZ4 3xPhospho [S339(99); S343(100); S345(100)]	1	1742.63229	High	High	0.0001102	1.401e-05	3.76
False	High	[R].GELIPISPSTEVGGSGIGTPPSVLKR.[Q]	1xPhospho [S/T]	8.68315e-07	0.000169937	1	1	1	P10244	P10244 [387-412]	P10244 1xPhospho [S/T]	1	2628.36442	High	High	0.0001102	4.537e-07	2.63
False	High	[K].GELSRSPSPFTHTHLAQGYR.[R]	2xPhospho [S6(99.1); S8(100)]	7.71751e-07	0.000169937	1	1	2	P38398	P38398 [1184-1203]	P38398 2xPhospho [S1189(99.1); S1191(100)]	1	2401.0486	High	High	0.0001102	4.024e-07	3.67
False	High	[R].GGAPDPSPGATATPGAPAQPSSPDAR.[R]	1xPhospho [S21(98.8)]	0.000925097	0.000169937	1	1	1	O95365	O95365 [505-530]	O95365 1xPhospho [S525(98.8)]	0	2410.06707	High	High	0.0001102	0.0004549	2.28
False	High	[K].GEPAAAAAPEAGASPVEK.[E]	1xPhospho [S14(100)]	2.22889e-12	0.000169937	1	1	6	P29966	P29966 [88-105]	P29966 1xPhospho [S101(100)]	0	1702.76837	High	High	0.0001102	1.3e-12	5.52
False	High	[R].GEPPTPPSPAPAPAVAPGGSSESSSGR.[A]	1xPhospho [S8(98.6)]	8.81756e-05	0.000169937	1	1	1	Q96RK0	Q96RK0 [1287-1313]	Q96RK0 1xPhospho [S1294(98.6)]	0	2524.13515	High	High	0.0001102	4.436e-05	2.19
False	High	[K].GEQVSQNGLPAEQGSPR.[M]	1xPhospho [S15(100)]	5.0089e-07	0.000169937	1	1	2	Q01082	Q01082 [2124-2140]	Q01082 1xPhospho [S2138(100)]	0	1833.8127	High	High	0.0001102	2.622e-07	3.42
False	High	[K].GERQSPVDIDTHTAK.[Y]	1xPhospho [S5(100)]	8.62331e-12	0.000169937	1	1	2	P00918	P00918 [25-39]	P00918 1xPhospho [S29(100)]	1	1733.78542	High	High	0.0001102	4.978e-12	4.04
False	High	[R].GESLDNLDSPR.[S]	1xPhospho [S9(100)]	2.205e-06	0.000169937	1	1	2	Q8WWI1	Q8WWI1 [1508-1518]	Q8WWI1 1xPhospho [S1516(100)]	0	1282.5311	High	High	0.0001102	1.144e-06	3.08
False	High	[K].GESLSLPGPSPPPDGTEQVIISR.[V]	1xPhospho [S3(100)]	3.17383e-05	0.000169937	1	1	2	Q9BZQ8	Q9BZQ8 [637-659]	Q9BZQ8 1xPhospho [S639(100)]	0	2413.16466	High	High	0.0001102	1.612e-05	2.33
False	High	[R].GEVLGLSSSLGK.[E]	1xPhospho [S]	0.000194577	0.000169937	1	1	1	Q9NQG7	Q9NQG7 [347-358]	Q9NQG7 1xPhospho [S]	0	1226.60281	High	High	0.0001102	9.711e-05	2.14
False	High	[R].GEVPGGSAHYGGPSPEKK.[A]	1xPhospho [S14(100)]	8.06005e-05	0.000169937	1	1	2	O94762	O94762 [714-731]	O94762 1xPhospho [S727(100)]	1	1833.81672	High	High	0.0001102	4.044e-05	3.0
False	High	[K].GEVPPKETPK.[K]	1xPhospho [T8(100)]	0.000672201	0.000169937	1	1	10	P49006	P49006 [78-87]	P49006 1xPhospho [T85(100)]	1	1161.55513	High	High	0.0001102	0.0003309	2.24
False	High	[K].GEPAAAAAPEAGASPVEKEAPAEGEAAEPGSPTAAEGEAASAASSTSSPK.[A]	1xPhospho [S31(98.9)]	1.30645e-11	0.000169937	1	1	1	P29966	P29966 [88-137]	P29966 1xPhospho [S118(98.9)]	1	4599.053	High	High	0.0001102	7.507e-12	6.07
False	High	[R].GGATPLSYPSPGPQPPGPSWTATFDPVPTDAPTSPR.[V]	1xPhospho [S34(98.8)]	6.82085e-07	0.000169937	1	1	2	Q9UPN7	Q9UPN7 [693-728]	Q9UPN7 1xPhospho [S726(98.8)]	0	3683.70538	High	High	0.0001102	3.566e-07	3.33
False	High	[R].GGATPLSYPSPGPQPPGPSWTATFDPVPTDAPTSPR.[V]	2xPhospho [S34(98.8); Y/S/T]	0.000239484	0.000169937	1	1	1	Q9UPN7	Q9UPN7 [693-728]	Q9UPN7 2xPhospho [S726(98.8); Y/S/T]	0	3763.67171	High	High	0.0001102	0.0001193	1.6
False	High	[R].GGDAKSPVLQEK.[G]	1xPhospho [S6(100)]	3.15829e-06	0.000169937	1	1	2	A6NFI3	A6NFI3 [107-118]	A6NFI3 1xPhospho [S112(100)]	1	1308.61952	High	High	0.0001102	1.635e-06	2.59
False	High	[K].GGIDNPAITSDQELDDK.[K]	1xPhospho [S10(99.5)]	2.21069e-09	0.000169937	1	1	1	Q13017	Q13017 [1209-1225]	Q13017 1xPhospho [S1218(99.5)]	0	1867.79571	High	High	0.0001102	1.214e-09	4.08
False	High	[R].GGLSPANDTGAK.[K]	1xPhospho [S4(100)]	3.35949e-06	0.000169937	1	1	3	P30419	P30419 [44-55]	P30419 1xPhospho [S47(100)]	0	1167.50416	High	High	0.0001102	1.731e-06	2.95
False	High	[K].GGLVGLVDYPDDDEDDDEDEDKEDTLPLSK.[K]	1xPhospho [Y9(100)]	1.30816e-06	0.000169937	1	1	1	Q6IN85	Q6IN85 [798-827]	Q6IN85 1xPhospho [Y806(100)]	1	3388.39994	High	High	0.0001102	6.818e-07	1.97
False	High	[K].GGLVSDAYGEDDFSR.[L]	1xPhospho [S14(100)]	2.68377e-06	0.000169937	1	1	2	Q9UHR5	Q9UHR5 [39-53]	Q9UHR5 1xPhospho [S52(100)]	0	1667.65849	High	High	0.0001102	1.39e-06	3.1
False	High	[R].GGNFGFGDSR.[G]		0.000760399	0.000169937	1	1	1	P22626	P22626 [204-213]		0	1013.44353	High	High	0.0001102	0.000374	2.16
False	High	[R].GGNFGFGDSR.[G]	1xPhospho [S9(100)]	0.000221388	0.000169937	1	1	2	P22626	P22626 [204-213]	P22626 1xPhospho [S212(100)]	0	1093.40986	High	High	0.0001102	0.0001102	2.47
False	High	[R].GGNFGFGDSRGGGGNFGPGPGSNFR.[G]	1xPhospho [S9(100)]	1.06197e-05	0.000169937	1	1	1	P22626	P22626 [204-228]	P22626 1xPhospho [S212(100)]	1	2452.02146	High	High	0.0001102	5.417e-06	2.63
False	High	[K].GGNLPPVSPNDSGAK.[I]	1xPhospho [S8(100)]	1.15069e-07	0.000169937	1	1	7	Q9UK61	Q9UK61 [1096-1110]	Q9UK61 1xPhospho [S1103(100)]	0	1489.66826	High	High	0.0001102	6.098e-08	3.1
False	High	[K].GGKPEPPAMPQPVPTA.[-]	1xPhospho [T15(100)]	0.000337234	0.000169937	1	1	1	P23396	P23396 [228-243]	P23396 1xPhospho [T242(100)]	0	1653.77062	High	High	0.0001102	0.0001672	2.99
False	High	[R].GGNRFEPYANPTKR.[Y]	1xPhospho [Y8(100)]	3.3784e-06	0.000169937	1	1	1	P52272	P52272 [57-70]	P52272 1xPhospho [Y64(100)]	2	1686.77479	High	High	0.0001102	1.741e-06	2.62
False	High	[K].GGNVFAALIQDQSEEEEEEEKHPPKPAKPEK.[N]	1xPhospho [S13(100)]	4.05712e-10	0.000169937	1	1	4	Q8NE71	Q8NE71 [128-158]	Q8NE71 1xPhospho [S140(100)]	1	3540.65301	High	High	0.0001102	2.267e-10	5.22
False	High	[R].GGPASPGGLQGLETR.[R]	1xPhospho [S5(100)]	6.89786e-07	0.000169937	1	1	1	Q8NCD3	Q8NCD3 [469-483]	Q8NCD3 1xPhospho [S473(100)]	0	1476.68425	High	High	0.0001102	3.606e-07	4.0
False	High	[K].GGPEGVAAQAVASAASAGPADAEMEEIFDDASPGKQK.[E]	1xPhospho [S32(100)]	1.60896e-05	0.000169937	1	1	2	O60264	O60264 [35-71]	O60264 1xPhospho [S66(100)]	1	3609.60508	High	High	0.0001102	8.172e-06	2.72
False	High	[R].GGPGKLSPR.[K]	1xPhospho [S7(100)]	0.00115081	0.000169937	1	1	2	Q12888	Q12888 [1356-1364]	Q12888 1xPhospho [S1362(100)]	1	948.46626	High	High	0.0001102	0.0005621	2.46
False	High	[K].GGPLNKEYTNWEAK.[E]	1xPhospho [Y/T]	0.000118067	0.000169937	1	1	1	Q9UNY4	Q9UNY4 [278-291]	Q9UNY4 1xPhospho [Y/T]	1	1686.75233	High	High	0.0001102	5.899e-05	2.07
False	High	[R].GGQGDPAVPAQQPADPSTPER.[Q]	1xPhospho [T18(99.3)]	0.000214057	0.000169937	1	1	1	O15231	O15231 [430-450]	O15231 1xPhospho [T447(99.3)]	0	2154.94517	High	High	0.0001102	0.0001065	2.36
False	High	[R].GGREGFESDTDSEFTFK.[M]	1xPhospho [S8(99.4)]	0.000362749	0.000169937	1	1	1	Q8WWI1	Q8WWI1 [269-285]	Q8WWI1 1xPhospho [S276(99.4)]	1	1988.79096	High	High	0.0001102	0.0001795	1.88
False	High	[K].GGRSPDEVTLTSIVPTR.[D]	1xPhospho [S4(100)]	0.000808736	0.000169937	1	1	1	Q9UKS6	Q9UKS6 [316-332]	Q9UKS6 1xPhospho [S319(100)]	1	1864.91643	High	High	0.0001102	0.0003985	1.65
False	High	[R].GGNRPNTGPLYTEADR.[V]	1xPhospho [T12(99.6)]	1.14425e-07	0.000169937	1	1	3	Q9HAU0	Q9HAU0 [388-403]	Q9HAU0 1xPhospho [T399(99.6)]	0	1797.79157	High	High	0.0001102	6.091e-08	2.98
False	High	[R].GGSGGGGEGIQDR.[E]	1xPhospho [S3(100)]	1.07572e-07	0.000169937	1	1	1	O43823	O43823 [110-122]	O43823 1xPhospho [S112(100)]	0	1226.47973	High	High	0.0001102	5.719e-08	3.34
False	High	[R].GGKDPLSSPGGPGSR.[R]	1xPhospho [S]	3.24591e-05	0.000169937	1	1	3	Q32P44	Q32P44 [191-205]	Q32P44 1xPhospho [S]	1	1448.65295	High	High	0.0001102	1.639e-05	2.63
False	High	[R].GGHMDDGGYSMNFNMSSSR.[G]	1xPhospho [Y9(100)]	1.77599e-09	0.000169937	2	2	1	P38159; Q96E39	P38159 [126-144]; Q96E39 [126-144]	P38159 1xPhospho [Y134(100)]; Q96E39 1xPhospho [Y134(100)]	0	2129.7511	High	High	0.0001102	9.79e-10	3.27
False	High	[R].GGDSIGETPTPGASK.[R]	1xPhospho [T10(99.4)]	3.73765e-06	0.000169937	1	1	2	O75533	O75533 [319-333]	O75533 1xPhospho [T328(99.4)]	0	1453.62064	High	High	0.0001102	1.931e-06	2.85
False	High	[R].GGDSIGETPTPGASK.[R]	2xPhospho [T8(100); T10(100)]	5.0295e-05	0.000169937	1	1	2	O75533	O75533 [319-333]	O75533 2xPhospho [T326(100); T328(100)]	0	1533.58698	High	High	0.0001102	2.536e-05	3.8
False	High	[R].GGDSIGETPTPGASKR.[K]	1xPhospho [S4(100)]	9.37924e-05	0.000169937	1	1	2	O75533	O75533 [319-334]	O75533 1xPhospho [S322(100)]	1	1609.72176	High	High	0.0001102	4.707e-05	2.7
False	High	[R].GGDVSPSPYSSSSWR.[R]	1xPhospho [S5(100)]	2.73402e-08	0.000169937	1	1	1	Q14004	Q14004 [379-393]	Q14004 1xPhospho [S383(100)]	0	1648.66391	High	High	0.0001102	1.469e-08	3.59
False	High	[K].GGEFDEFVNDDTDDDLPISK.[K]	1xPhospho [T12(100)]	1.44662e-12	0.000169937	1	1	4	Q6PD62	Q6PD62 [914-933]	Q6PD62 1xPhospho [T925(100)]	0	2307.91767	High	High	0.0001102	8.467e-13	4.78
False	High	[K].GGEKTPVSGSLKSPVPR.[S]	1xPhospho [S13(100)]	0.000122799	0.000169937	1	1	1	Q8NI27	Q8NI27 [1381-1397]	Q8NI27 1xPhospho [S1393(100)]	2	1775.90514	High	High	0.0001102	6.162e-05	2.44
False	High	[R].GGETPEGLATSVVHYGAGAK.[E]	1xPhospho [T4(100)]	0.00103471	0.000169937	1	1	1	Q9ULL5	Q9ULL5 [735-754]	Q9ULL5 1xPhospho [T738(100)]	0	1980.90626	High	High	0.0001102	0.0005059	2.39
False	High	[K].GGETPGSEQWK.[F]	1xPhospho [T4(100)]	9.06857e-05	0.000169937	1	1	1	O60271	O60271 [223-233]	O60271 1xPhospho [T226(100)]	0	1255.49907	High	High	0.0001102	4.559e-05	2.98
False	High	[K].GGHMIAVSPQKQVITPGEGIAQSAK.[V]	1xPhospho [S8(100)]	2.99096e-08	0.000169937	1	1	3	Q9ULM3	Q9ULM3 [620-644]	Q9ULM3 1xPhospho [S627(100)]	1	2584.2953	High	High	0.0001102	1.604e-08	3.01
False	High	[R].GGGAGQPLPLVSPPFSVPVQNGAQPPSK.[I]	1xPhospho [S]	7.17433e-07	0.000169937	1	1	3	Q96RK0	Q96RK0 [935-962]	Q96RK0 1xPhospho [S]	0	2763.38656	High	High	0.0001102	3.745e-07	1.92
False	High	[R].GGGGDMAEPSEAGDAPPDDGPPGELGPDGPDGPEEK.[G]	1xOxidation [M6]; 1xPhospho [S10(100)]	5.63563e-07	0.000169937	1	1	1	P08621	P08621 [311-346]	P08621 1xPhospho [S320(100)]	0	3469.35334	High	High	0.0001102	2.945e-07	2.74
False	High	[R].GGGGGQDNGLEGLGNDSR.[D]	1xPhospho [S17(100)]	1.4878e-12	0.000169937	1	1	2	P08621	P08621 [394-411]	P08621 1xPhospho [S410(100)]	0	1739.69806	High	High	0.0001102	8.694e-13	5.1
False	High	[R].GGGGNFGPGPGSNFR.[G]	1xPhospho [S12(100)]	1.00477e-06	0.000169937	1	1	1	P22626	P22626 [214-228]	P22626 1xPhospho [S225(100)]	0	1457.59577	High	High	0.0001102	5.236e-07	3.09
False	High	[R].GGGGNFGPGPGSNFRGGSDGYGSGR.[G]	1xPhospho [S12(98.6)]	8.67629e-06	0.000169937	1	1	2	P22626	P22626 [214-238]	P22626 1xPhospho [S225(98.6)]	1	2350.95853	High	High	0.0001102	4.453e-06	2.63
False	High	[R].GGGGPGGGGPGGGSAGGPSQPPGGGGPGIRK.[D]	1xPhospho [S14(100)]	1.56443e-05	0.000169937	1	1	1	Q92945	Q92945 [41-71]	Q92945 1xPhospho [S54(100)]	1	2478.12699	High	High	0.0001102	7.98e-06	2.43
False	High	[R].GGGLRLPLLPPESPGPLR.[Q]	1xPhospho [S13(100)]	2.06135e-06	0.000169937	1	1	4	Q14160	Q14160 [841-858]	Q14160 1xPhospho [S853(100)]	1	1906.03101	High	High	0.0001102	1.066e-06	3.24
False	High	[K].GGGSAAAAAAAAASGGGVSPDNSIEHSDYR.[S]	1xPhospho [S/Y]	1.20159e-05	0.000169937	1	1	2	P40425	P40425 [133-162]	P40425 1xPhospho [S/Y]	0	2754.17512	High	High	0.0001102	6.12e-06	3.87
False	High	[R].GGGSGGGEESEGEEVDED.[-]	1xPhospho [S10(99.2)]	0.00048833	0.000169937	1	1	1	Q96QR8	Q96QR8 [295-312]	Q96QR8 1xPhospho [S304(99.2)]	0	1775.57633	High	High	0.0001102	0.0002412	2.24
False	High	[R].GGGGDMAEPSEAGDAPPDDGPPGELGPDGPDGPEEK.[G]	1xPhospho [S10(100)]	2.42997e-08	0.000169937	1	1	2	P08621	P08621 [311-346]	P08621 1xPhospho [S320(100)]	0	3453.35842	High	High	0.0001102	1.308e-08	2.65
False	High	[K].GVGIISEGNETVEDIAAR.[L]		3.82253e-06	0.000169937	1	3	1	P05023	P05023 [630-647]		0	1829.92395	High	High	0.0001102	1.975e-06	2.36
False	High	[R].EADSSSDYVNMDFTKR.[E]	1xPhospho [Y8(99.5)]	3.64036e-08	0.000169937	1	1	7	O14654	O14654 [914-929]	O14654 1xPhospho [Y921(99.5)]	1	1944.76811	High	High	0.0001102	1.955e-08	2.75
False	High	[R].EADSSSDYVNMDFTK.[R]	1xOxidation [M11]; 1xPhospho [Y8(100)]	1.01305e-09	0.000169937	1	1	1	O14654	O14654 [914-928]	O14654 1xPhospho [Y921(100)]	0	1804.66192	High	High	0.0001102	5.602e-10	3.02
False	High	[K].ALEQQEAESDSSDTEEKDDDDDDEEDVGKR.[E]	2xPhospho [S/T]	3.75046e-10	0.000169937	1	1	3	Q9BXY0	Q9BXY0 [189-218]	Q9BXY0 2xPhospho [S/T]	2	3559.29127	High	High	0.0001102	2.093e-10	4.19
False	High	[K].ALESPERPFLAILGGAK.[V]	1xPhospho [S4(100)]	2.693e-10	0.000169937	1	1	4	P00558	P00558 [200-216]	P00558 1xPhospho [S203(100)]	0	1848.96193	High	High	0.0001102	1.503e-10	4.31
False	High	[K].ALETDSVSGVSK.[Q]	1xPhospho [S6(100)]	9.32673e-05	0.000169937	1	1	1	Q15022	Q15022 [721-732]	Q15022 1xPhospho [S726(100)]	0	1272.5719	High	High	0.0001102	4.677e-05	2.12
False	High	[K].ALEVAEYLTPVLK.[E]	1xPhospho [Y7(100)]	8.43612e-06	0.000169937	1	1	2	Q9NT62	Q9NT62 [12-24]	Q9NT62 1xPhospho [Y18(100)]	0	1525.79134	High	High	0.0001102	4.314e-06	2.41
False	High	[K].ALEVAEYLTPVLKESK.[F]	1xPhospho [Y7(99.4)]	0.000764672	0.000169937	1	1	1	Q9NT62	Q9NT62 [12-27]	Q9NT62 1xPhospho [Y18(99.4)]	1	1869.96092	High	High	0.0001102	0.0003765	1.71
False	High	[K].ALFKPPEDSQDDESDSDAEEEQTTK.[R]	2xPhospho [S14(100); S16(100)]	4.45955e-09	0.000169937	1	1	2	Q13769	Q13769 [299-323]	Q13769 2xPhospho [S312(100); S314(100)]	0	2971.12894	High	High	0.0001102	2.44e-09	3.88
False	High	[K].ALFKPPEDSQDDESDSDAEEEQTTKR.[R]	2xPhospho [S14(100); S16(100)]	6.68667e-10	0.000169937	1	1	5	Q13769	Q13769 [299-324]	Q13769 2xPhospho [S312(100); S314(100)]	1	3127.23005	High	High	0.0001102	3.721e-10	4.44
False	High	[K].AIGGIILTASHNPGGPNGDFGIK.[F]	1xPhospho [T/S]	9.19248e-08	0.000169937	1	1	1	P36871	P36871 [108-130]	P36871 1xPhospho [T/S]	0	2286.12782	High	High	0.0001102	4.901e-08	2.85
False	High	[K].ALGLSTDDAYEELR.[Q]	1xPhospho [Y10(100)]	2.00773e-08	0.000169937	1	1	1	Q9UK61	Q9UK61 [796-809]	Q9UK61 1xPhospho [Y805(100)]	0	1632.71527	High	High	0.0001102	1.081e-08	2.63
False	High	[R].AIGNNSATSPR.[V]	1xPhospho [S9(99.7)]	7.204e-05	0.000169937	1	1	1	Q9NYJ8	Q9NYJ8 [442-452]	Q9NYJ8 1xPhospho [S450(99.7)]	0	1167.51539	High	High	0.0001102	3.631e-05	2.38
False	High	[K].ALGSAQYEDPR.[N]	1xPhospho [Y7(100)]	8.83825e-08	0.000169937	1	1	1	Q9BTC0	Q9BTC0 [1694-1704]	Q9BTC0 1xPhospho [Y1700(100)]	0	1286.54127	High	High	0.0001102	4.7e-08	2.92
False	High	[K].AIGSSPLGSGEGLLGLSPGPNGHSHLLK.[V]	1xPhospho [S17(100)]	4.713e-08	0.000169937	1	1	3	Q8IY67	Q8IY67 [508-535]	Q8IY67 1xPhospho [S524(100)]	0	2732.37672	High	High	0.0001102	2.52e-08	2.57
False	High	[R].AIGSTSKPQESPK.[G]	1xPhospho [S11(100)]	0.000200115	0.000169937	1	1	1	P18887	P18887 [231-243]	P18887 1xPhospho [S241(100)]	0	1409.6672	High	High	0.0001102	9.952e-05	1.46
False	High	[K].AIKVEQATKPSFESGR.[R]	1xPhospho [S11(100)]	0.000167215	0.000169937	1	1	2	P38159	P38159 [78-93]	P38159 1xPhospho [S88(100)]	1	1827.90005	High	High	0.0001102	8.353e-05	2.65
False	High	[R].ALLETASPR.[K]	1xPhospho [S7(100)]	0.0001413	0.000169937	1	1	1	Q96BT3	Q96BT3 [41-49]	Q96BT3 1xPhospho [S47(100)]	0	1037.5027	High	High	0.0001102	7.068e-05	2.15
False	High	[R].AILGSYDSELTPAEYSPQLTR.[R]	1xPhospho [S16(99.6)]	1.46043e-10	0.000169937	1	1	3	Q9Y6D9	Q9Y6D9 [413-433]	Q9Y6D9 1xPhospho [S428(99.6)]	0	2391.11156	High	High	0.0001102	8.216e-11	3.3
False	High	[R].ALINSMDQNMFR.[N]	1xPhospho [S5(100)]	1.08001e-05	0.000169937	1	1	1	Q04759	Q04759 [681-692]	Q04759 1xPhospho [S685(100)]	0	1519.64331	High	High	0.0001102	5.532e-06	2.42
False	High	[K].AIEPQKEEADENYNSVNTR.[M]	1xPhospho [Y13(100)]	3.53655e-07	0.000169937	1	1	1	Q12846	Q12846 [103-121]	Q12846 1xPhospho [Y115(100)]	1	2286.98743	High	High	0.0001102	1.862e-07	2.69
False	High	[K].ALELPLAASSIPRPRTPSPESHRSPAEGSER.[L]	2xPhospho [S18(99.9); S/T]	0.000342958	0.000169937	1	1	1	Q66K74	Q66K74 [623-653]	Q66K74 2xPhospho [S640(99.9); S/T]	2	3455.64684	High	High	0.0001102	0.0001698	3.99
False	High	[K].ALELPLAASSIPRPRTPSPESHR.[S]	2xPhospho [T16(100); S18(100)]	0.00169252	0.000169937	1	1	2	Q66K74	Q66K74 [623-645]	Q66K74 2xPhospho [T638(100); S640(100)]	1	2642.28514	High	High	0.0001102	0.0008241	3.55
False	High	[K].AIEENNNFSK.[M]		0.000162588	0.000169937	1	1	1	P16949	P16949 [86-95]		0	1165.54839	High	High	0.0001102	8.107e-05	2.31
False	High	[K].ALAAAGYDVEKNNSR.[I]	1xPhospho [S14(100)]	1.45666e-07	0.000169937	4	5	3	P16402; P10412; P16403; Q02539	P16402 [66-80]; P10412 [65-79]; P16403 [65-79]; Q02539 [68-82]	P16402 1xPhospho [S79(100)]; P10412 1xPhospho [S78(100)]; P16403 1xPhospho [S78(100)]; Q02539 1xPhospho [S81(100)]	1	1658.75339	High	High	0.0001102	7.715e-08	4.48
False	High	[R].ALAAGADSPK.[T]	1xPhospho [S8(100)]	3.53111e-05	0.000169937	1	1	2	Q4KMP7	Q4KMP7 [125-134]	Q4KMP7 1xPhospho [S132(100)]	0	980.44485	High	High	0.0001102	1.791e-05	2.74
False	High	[R].ALAAGADSPKTEEARPSPAPGPGTPTGTPTR.[T]	1xPhospho [S8(97.6)]	1.70461e-07	0.000169937	1	1	2	Q4KMP7	Q4KMP7 [125-155]	Q4KMP7 1xPhospho [S132(97.6)]	1	3038.45788	High	High	0.0001102	9.007e-08	3.22
False	High	[R].ALAAGADSPKTEEARPSPAPGPGTPTGTPTR.[T]	2xPhospho [S8(98.8); T24(100)]	1.23579e-05	0.000169937	1	1	2	Q4KMP7	Q4KMP7 [125-155]	Q4KMP7 2xPhospho [S132(98.8); T148(100)]	1	3118.42421	High	High	0.0001102	6.297e-06	3.42
False	High	[R].ALAAVPSAGSVQR.[V]	1xPhospho [S7(100)]	0.000672201	0.000169937	1	1	2	Q14160	Q14160 [1270-1282]	Q14160 1xPhospho [S1276(100)]	0	1306.65149	High	High	0.0001102	0.0003304	2.3
False	High	[R].ALAAVPSAGSVQRVPSGAAGGK.[M]	1xPhospho [S16(100)]	0.000158088	0.000169937	1	1	1	Q14160	Q14160 [1270-1291]	Q14160 1xPhospho [S1285(100)]	1	2031.03828	High	High	0.0001102	7.904e-05	2.79
False	High	[K].ALAEDATVYEYDSIYDEMQK.[K]	1xPhospho [T7(98)]	0.000284989	0.000169937	1	1	1	Q9H0G5	Q9H0G5 [65-84]	Q9H0G5 1xPhospho [T71(98)]	0	2434.00438	High	High	0.0001102	0.0001413	2.06
False	High	[K].ALAEDATVYEYDSIYDEMQKK.[K]	1xPhospho [Y15(99.2)]	0.000126294	0.000169937	1	1	1	Q9H0G5	Q9H0G5 [65-85]	Q9H0G5 1xPhospho [Y79(99.2)]	1	2562.09934	High	High	0.0001102	6.319e-05	1.94
False	High	[R].ALLSLRSPK.[A]	1xPhospho [S7(100)]	3.37602e-05	0.000169937	1	1	2	Q9UNF1	Q9UNF1 [241-249]	Q9UNF1 1xPhospho [S247(100)]	1	1064.58637	High	High	0.0001102	1.709e-05	2.94
False	High	[K].ALAEEASEEELPSDVDLNDPYFAEEVK.[Q]	1xPhospho [S13(100)]	4.4634e-10	0.000169937	1	1	1	Q9H501	Q9H501 [651-677]	Q9H501 1xPhospho [S663(100)]	0	3089.33984	High	High	0.0001102	2.483e-10	2.57
False	High	[K].ALAEEASEEELPSDVDLNDPYFAEEVKQIGINKK.[S]	2xPhospho [S7(100); S13(99.3)]	5.61376e-09	0.000169937	1	1	1	Q9H501	Q9H501 [651-684]	Q9H501 2xPhospho [S657(100); S663(99.3)]	2	3950.7872	High	High	0.0001102	3.059e-09	2.71
False	High	[K].ALDIDSDEESEPK.[E]	1xPhospho [S6(100)]	1.90553e-06	0.000169937	1	1	1	Q96DR7	Q96DR7 [387-399]	Q96DR7 1xPhospho [S392(100)]	0	1527.60981	High	High	0.0001102	9.887e-07	2.83
False	High	[K].ALDIDSDEESEPKEQK.[S]	1xPhospho [S6(100)]	2.90322e-06	0.000169937	1	1	3	Q96DR7	Q96DR7 [387-402]	Q96DR7 1xPhospho [S392(100)]	1	1912.80594	High	High	0.0001102	1.504e-06	2.48
False	High	[K].ALDIDSDEESEPKEQKSDEK.[I]	1xPhospho [S6(99.4)]	0.000549357	0.000169937	1	1	1	Q96DR7	Q96DR7 [387-406]	Q96DR7 1xPhospho [S392(99.4)]	2	2372.00247	High	High	0.0001102	0.0002707	1.62
False	High	[K].ALDISLSSGEEDEGDEEDSTAGTTK.[Q]	2xPhospho [S5(100); S/T]	1.53347e-08	0.000169937	1	1	2	Q8IY81	Q8IY81 [329-353]	Q8IY81 2xPhospho [S333(100); S/T]	0	2716.02816	High	High	0.0001102	8.275e-09	4.1
False	High	[K].ALDVSASDDEIAR.[L]	1xPhospho [S7(100)]	2.41049e-05	0.000169937	1	1	1	P13798	P13798 [181-193]	P13798 1xPhospho [S187(100)]	0	1441.62064	High	High	0.0001102	1.223e-05	2.96
False	High	[K].ALEAELDAQHLSETFDNIDNLSPK.[A]	1xPhospho [S22(100)]	1.39933e-06	0.000169937	1	1	1	P25054	P25054 [759-782]	P25054 1xPhospho [S780(100)]	0	2750.25566	High	High	0.0001102	7.291e-07	3.32
False	High	[K].ALEEALSIQTPPSSPPTAFGSPEGAGALLR.[K]	2xPhospho [S7(100); T/S]	3.34925e-09	0.000169937	1	1	2	Q15025	Q15025 [422-451]	Q15025 2xPhospho [S428(100); T/S]	0	3124.46395	High	High	0.0001102	1.834e-09	3.26
False	High	[K].ALAEEASEEELPSDVDLNDPYFAEEVK.[Q]	2xPhospho [S7(100); S13(100)]	4.59442e-11	0.000169937	1	1	2	Q9H501	Q9H501 [651-677]	Q9H501 2xPhospho [S657(100); S663(100)]	0	3169.30617	High	High	0.0001102	2.615e-11	5.07
False	High	[K].ALAAAGYDVEKNNSR.[I]		3.84557e-13	0.000169937	4	5	2	P16402; P10412; P16403; Q02539	P16402 [66-80]; P10412 [65-79]; P16403 [65-79]; Q02539 [68-82]		1	1578.78706	High	High	0.0001102	2.277e-13	4.12
False	High	[K].ALLSSPEGEEK.[V]	1xPhospho [S5(99.6)]	0.000739391	0.000169937	1	1	1	O75592	O75592 [3928-3938]	O75592 1xPhospho [S3932(99.6)]	0	1239.55044	High	High	0.0001102	0.0003636	1.68
False	High	[K].ALLYLPIAPEVEDPEENPYGPPPDAVQTSLMDEGASSEK.[K]	1xOxidation [M31]; 1xPhospho [Y/T/S]	0.000845803	0.000169937	1	1	1	Q15291	Q15291 [398-436]	Q15291 1xPhospho [Y/T/S]	0	4264.94072	High	High	0.0001102	0.0004145	1.48
False	High	[R].AISAPTSPTR.[L]	1xPhospho [S/T]	0.000951365	0.000169937	1	1	1	Q9NQG6	Q9NQG6 [53-62]	Q9NQG6 1xPhospho [S/T]	0	1080.50852	High	High	0.0001102	0.000466	2.23
False	High	[R].ALSAVSTQQK.[K]	1xPhospho [S3(100)]	0.000401291	0.000169937	1	1	1	Q08379	Q08379 [271-280]	Q08379 1xPhospho [S273(100)]	0	1112.53473	High	High	0.0001102	0.0001989	1.66
False	High	[R].ALSDREEEEEDDEEEEEEVEAAAQR.[R]	1xPhospho [S3(100)]	1.68849e-09	0.000169937	1	1	1	Q8N3E9	Q8N3E9 [494-518]	Q8N3E9 1xPhospho [S496(100)]	1	3016.16988	High	High	0.0001102	9.309e-10	3.62
False	High	[R].AISETEENSDELSGER.[Q]	1xPhospho [S3(100)]	3.13375e-10	0.000169937	1	1	1	Q00987	Q00987 [164-179]	Q00987 1xPhospho [S166(100)]	0	1845.73859	High	High	0.0001102	1.751e-10	4.08
False	High	[R].ALSGGGSVASPPPSPAMPK.[Y]	2xPhospho [S10(99.2); S14(100)]	1.00964e-05	0.000169937	1	1	1	O75420	O75420 [15-33]	O75420 2xPhospho [S24(99.2); S28(100)]	0	1867.80609	High	High	0.0001102	5.175e-06	3.01
False	High	[R].ALSGRASPVPAPSSGLHAAVR.[L]	2xPhospho [S3(100); S7(100)]	1.83683e-09	0.000169937	1	1	1	Q9P206	Q9P206 [856-876]	Q9P206 2xPhospho [S858(100); S862(100)]	1	2161.03149	High	High	0.0001102	1.011e-09	4.68
False	High	[K].ALSGTSPDDVQPGPSVGPPSK.[D]	1xPhospho [T/S]	0.00118346	0.000169937	1	1	1	Q9Y314	Q9Y314 [133-153]	Q9Y314 1xPhospho [T/S]	0	2072.95361	High	High	0.0001102	0.000579	1.5
False	High	[R].ALSKPGTAAELR.[Q]	1xPhospho [S3(100)]	0.000782002	0.000169937	1	1	1	Q9BZ29	Q9BZ29 [19-30]	Q9BZ29 1xPhospho [S21(100)]	0	1293.65624	High	High	0.0001102	0.0003849	1.81
False	High	[R].ALSLGTIPSLTR.[A]	1xPhospho [S3(100)]	0.00115726	0.000169937	1	1	1	Q5SNT2	Q5SNT2 [452-463]	Q5SNT2 1xPhospho [S454(100)]	0	1308.69229	High	High	0.0001102	0.0005673	1.67
False	High	[R].ALSPGLEESGLGLLAR.[F]	1xPhospho [S3(100)]	2.90322e-06	0.000169937	1	1	1	O15417	O15417 [1855-1870]	O15417 1xPhospho [S1857(100)]	0	1662.84623	High	High	0.0001102	1.503e-06	2.07
False	High	[R].ALSPLSPVAIEQTSLK.[M]	2xPhospho [S3(100); S6(100)]	1.1497e-06	0.000169937	1	1	2	Q96K83	Q96K83 [603-618]	Q96K83 2xPhospho [S605(100); S608(100)]	0	1813.87482	High	High	0.0001102	5.982e-07	2.54
False	High	[R].ALSPVIPLIPR.[A]	1xPhospho [S3(100)]	4.75819e-06	0.000169937	1	1	3	O14686	O14686 [4736-4746]	O14686 1xPhospho [S4738(100)]	0	1255.71739	High	High	0.0001102	2.447e-06	2.58
False	High	[K].ALSSAVQASPTSPGGSPSSPSSGQR.[S]	2xPhospho [S19(99); T/S]	6.02348e-06	0.000169937	1	1	1	Q03164	Q03164 [3500-3524]	Q03164 2xPhospho [S3518(99); T/S]	0	2460.04397	High	High	0.0001102	3.098e-06	3.13
False	High	[R].ALSSGGSITSPPLSPALPK.[Y]	1xPhospho [S10(100)]	4.26789e-15	0.000169937	1	1	6	Q6Y7W6	Q6Y7W6 [17-35]	Q6Y7W6 1xPhospho [S26(100)]	0	1859.95142	High	High	0.0001102	2.66e-15	5.07
False	High	[R].ALSSGGSITSPPLSPALPK.[Y]	2xPhospho [S10(99.2); S14(100)]	2.22122e-08	0.000169937	1	1	15	Q6Y7W6	Q6Y7W6 [17-35]	Q6Y7W6 2xPhospho [S26(99.2); S30(100)]	0	1939.91775	High	High	0.0001102	1.194e-08	4.6
False	High	[R].ALSSGGSITSPPLSPALPK.[Y]	3xPhospho [S3(99.3); S10(100); S14(100)]	0.000304839	0.000169937	1	1	6	Q6Y7W6	Q6Y7W6 [17-35]	Q6Y7W6 3xPhospho [S19(99.3); S26(100); S30(100)]	0	2019.88408	High	High	0.0001102	0.0001517	2.77
False	High	[K].ALSSLHGDDQDSEDEVLTIPEVK.[V]	1xPhospho [S12(100)]	8.76221e-11	0.000169937	1	1	7	P11717	P11717 [2398-2420]	P11717 1xPhospho [S2409(100)]	0	2577.16036	High	High	0.0001102	4.952e-11	3.97
False	High	[K].ALSAAVADSLTNSPR.[D]	1xPhospho [S13(100)]	6.76687e-14	0.000169937	1	1	2	Q14687	Q14687 [897-911]	Q14687 1xPhospho [S909(100)]	0	1552.73668	High	High	0.0001102	4.103e-14	4.97
False	High	[K].ALRTDYNASVSVPDSSGPER.[I]	1xPhospho [S9(100)]	1.23579e-05	0.000169937	1	1	1	P61978	P61978 [67-86]	P61978 1xPhospho [S75(100)]	1	2200.98703	High	High	0.0001102	6.316e-06	3.16
False	High	[R].AIRLELQGPRGSPNAR.[S]	1xPhospho [S12(100)]	0.000264939	0.000169937	1	1	3	P19338	P19338 [552-567]	P19338 1xPhospho [S563(100)]	2	1814.93851	High	High	0.0001102	0.0001319	2.35
False	High	[K].ALQLSNSPGASSAFLK.[A]	1xPhospho [S7(100)]	1.07851e-10	0.000169937	1	1	1	Q12802	Q12802 [977-992]	Q12802 1xPhospho [S983(100)]	0	1670.81493	High	High	0.0001102	6.076e-11	3.74
False	High	[K].ALNGAEPNYHSLPSAR.[T]	1xPhospho [Y9(100)]	1.78291e-07	0.000169937	1	1	2	Q6IAA8	Q6IAA8 [32-47]	Q6IAA8 1xPhospho [Y40(100)]	0	1776.80649	High	High	0.0001102	9.41e-08	2.39
False	High	[K].AINGPTSASGDDISK.[L]	1xPhospho [S9(100)]	1.55567e-05	0.000169937	1	1	1	P51114	P51114 [579-593]	P51114 1xPhospho [S587(100)]	0	1512.65776	High	High	0.0001102	7.946e-06	2.57
False	High	[K].ALNHSVEDIEPDLLTPR.[Q]	1xPhospho [T15(100)]	0.000127005	0.000169937	1	1	1	Q8IWR0	Q8IWR0 [196-212]	Q8IWR0 1xPhospho [T210(100)]	0	1998.95321	High	High	0.0001102	6.356e-05	2.41
False	High	[K].ALNTTDSSSSPSLADGIDTSGGGSIHVISR.[D]	1xPhospho [T5(97.5)]	2.53725e-06	0.000169937	1	1	1	P49116	P49116 [319-348]	P49116 1xPhospho [T323(97.5)]	0	2982.36879	High	High	0.0001102	1.31e-06	2.65
False	High	[R].ALPAAHIPAPPHEGSPR.[D]	1xPhospho [S15(100)]	7.29618e-07	0.000169937	1	1	1	P17029	P17029 [194-210]	P17029 1xPhospho [S208(100)]	0	1797.87959	High	High	0.0001102	3.825e-07	2.92
False	High	[R].ALPAVQQNNLDEDLIR.[K]		1.93203e-09	0.000169937	1	1	2	P22314	P22314 [369-384]		0	1808.9501	High	High	0.0001102	1.064e-09	2.49
False	High	[R].ALPAVQQNNLDEDLIRK.[L]		3.75869e-06	0.000169937	1	1	1	P22314	P22314 [369-385]		1	1937.04506	High	High	0.0001102	1.942e-06	2.86
False	High	[R].AIPGDQHPESPVHTEPMGIQGR.[G]	1xPhospho [S10(100)]	3.72625e-09	0.000169937	1	1	3	Q14676	Q14676 [784-805]	Q14676 1xPhospho [S793(100)]	0	2433.10168	High	High	0.0001102	2.036e-09	3.39
False	High	[K].AIISSSDDSSDEDKLK.[I]	2xPhospho [S9(100); S10(100)]	4.3739e-06	0.000169937	1	1	1	Q6PD62	Q6PD62 [1012-1027]	Q6PD62 2xPhospho [S1020(100); S1021(100)]	1	1869.74024	High	High	0.0001102	2.252e-06	2.64
False	High	[R].AIPGDQHPESPVHTEPMGIQGR.[G]	1xOxidation [M17]; 1xPhospho [S10(100)]	0.000718962	0.000169937	1	1	3	Q14676	Q14676 [784-805]	Q14676 1xPhospho [S793(100)]	0	2449.0966	High	High	0.0001102	0.0003534	2.01
False	High	[K].ALPLEAEPPPGPPSPSVTTEGQAVKPEPT.[-]	1xPhospho [S/T]	0.000124185	0.000169937	1	1	1	Q8N554	Q8N554 [586-614]	Q8N554 1xPhospho [S/T]	0	2973.44928	High	High	0.0001102	6.219e-05	2.04
False	High	[R].ALPNNTSSSPQPK.[K]	1xPhospho [S9(100)]	4.97677e-06	0.000169937	1	1	10	P04637	P04637 [307-319]	P04637 1xPhospho [S315(100)]	0	1420.6468	High	High	0.0001102	2.556e-06	2.81
False	High	[K].ALPQTPRPR.[S]	1xPhospho [T5(100)]	0.000564975	0.000169937	1	1	4	Q9UQ35	Q9UQ35 [1488-1496]	Q9UQ35 1xPhospho [T1492(100)]	0	1115.57212	High	High	0.0001102	0.0002788	2.17
False	High	[R].ALPRRSTSPIIGSPPVR.[A]	2xPhospho [S6(99.7); T/S]	0.000169103	0.000169937	1	1	1	Q86TB9	Q86TB9 [172-188]	Q86TB9 2xPhospho [S177(99.7); T/S]	2	1963.98784	High	High	0.0001102	8.459e-05	2.25
False	High	[R].ALPSEDEEGQDDKDFYLR.[G]	1xPhospho [S4(100)]	7.57735e-05	0.000169937	1	1	1	Q8NF91	Q8NF91 [8302-8319]	Q8NF91 1xPhospho [S8305(100)]	1	2206.91761	High	High	0.0001102	3.806e-05	2.0
False	High	[R].ALPSLNTGSSSPR.[G]	1xPhospho [S/T]	7.30248e-08	0.000169937	1	1	2	O14545	O14545 [317-329]	O14545 1xPhospho [S/T]	0	1366.63624	High	High	0.0001102	3.903e-08	3.36
False	High	[K].ALQEGEGDLSISADR.[L]	1xPhospho [S12(100)]	8.02044e-06	0.000169937	1	1	1	P49589	P49589 [296-310]	P49589 1xPhospho [S307(100)]	0	1640.71634	High	High	0.0001102	4.108e-06	3.02
False	High	[K].ALQKSPGPQR.[E]	1xPhospho [S5(100)]	1.63629e-05	0.000169937	1	1	2	P15056	P15056 [415-424]	P15056 1xPhospho [S419(100)]	1	1161.5776	High	High	0.0001102	8.326e-06	2.63
False	High	[K].ALPGQLKPFETLLSQNQGGK.[T]		1.15528e-05	0.000169937	1	1	1	P09211	P09211 [122-141]		0	2126.16043	High	High	0.0001102	5.906e-06	2.19
False	High	[K].ALAAAGYDVEK.[N]		1.82185e-06	0.000169937	4	5	1	P16402; P10412; P16403; Q02539	P16402 [66-76]; P10412 [65-75]; P16403 [65-75]; Q02539 [68-78]		0	1107.56807	High	High	0.0001102	9.436e-07	2.39
False	High	[K].AKVPAQANGTPTTK.[S]	1xPhospho [T10(100)]	1.8321e-06	0.000169937	1	1	2	Q9BQG0	Q9BQG0 [1218-1231]	Q9BQG0 1xPhospho [T1227(100)]	1	1463.72538	High	High	0.0001102	9.485e-07	3.64
False	High	[R].AKTVDLDPGTLYVHSV.[-]	1xPhospho [Y12(99.3)]	3.41941e-07	0.000169937	1	1	2	Q8WY07	Q8WY07 [604-619]	Q8WY07 1xPhospho [Y615(99.3)]	1	1794.86736	High	High	0.0001102	1.796e-07	3.26
False	High	[R].AHLTVGQAAAGGSGNLLTER.[S]	1xPhospho [S13(100)]	7.60172e-09	0.000169937	1	1	1	Q99959	Q99959 [317-336]	Q99959 1xPhospho [S329(100)]	0	2002.97059	High	High	0.0001102	4.122e-09	4.76
False	High	[K].AHPPVTSAPLSPPQPNDLYK.[N]	1xPhospho [S11(100)]	5.5463e-08	0.000169937	1	1	7	Q4VCS5	Q4VCS5 [190-209]	Q4VCS5 1xPhospho [S200(100)]	0	2209.06891	High	High	0.0001102	2.957e-08	4.2
False	High	[K].AHPPVTSAPLSPPQPNDLYKNPTSSSEFYK.[A]	1xPhospho [T/S/Y]	4.53542e-15	0.000169937	1	1	6	Q4VCS5	Q4VCS5 [190-219]	Q4VCS5 1xPhospho [T/S/Y]	1	3349.57766	High	High	0.0001102	2.832e-15	5.69
False	High	[K].AHPPVTSAPLSPPQPNDLYKNPTSSSEFYK.[A]	2xPhospho [Y19(100); T/S/Y]	7.88649e-06	0.000169937	1	1	3	Q4VCS5	Q4VCS5 [190-219]	Q4VCS5 2xPhospho [Y208(100); T/S/Y]	1	3429.54399	High	High	0.0001102	4.032e-06	2.66
False	High	[R].AHRSPASPRVPPVPDYVAHPER.[W]	2xPhospho [S4(100); S7(100)]	0.000951365	0.000169937	1	1	2	Q9Y5U2	Q9Y5U2 [140-161]	Q9Y5U2 2xPhospho [S143(100); S146(100)]	2	2595.20175	High	High	0.0001102	0.0004661	2.73
False	High	[R].AHSEKDQPPFGDSDDSVEADK.[S]	2xPhospho [S13(100); S16(100)]	0.00116376	0.000169937	1	1	1	Q14676	Q14676 [483-503]	Q14676 2xPhospho [S495(100); S498(100)]	1	2433.91195	High	High	0.0001102	0.0005695	2.26
False	High	[R].AHSEKDQPPFGDSDDSVEADKSSPGIHLER.[S]	2xPhospho [S13(100); S16(100)]	5.08296e-11	0.000169937	1	1	4	Q14676	Q14676 [483-512]	Q14676 2xPhospho [S495(100); S498(100)]	2	3410.42098	High	High	0.0001102	2.891e-11	5.56
False	High	[R].AHSEKDQPPFGDSDDSVEADKSSPGIHLER.[S]	3xPhospho [S13(100); S16(100); S23(100)]	1.72982e-11	0.000169937	1	1	4	Q14676	Q14676 [483-512]	Q14676 3xPhospho [S495(100); S498(100); S505(100)]	2	3490.38731	High	High	0.0001102	9.924e-12	3.12
False	High	[R].AHSGAAPWQPLAAPSGASAQAAEQLQR.[G]	1xPhospho [S3(100)]	6.14135e-09	0.000169937	1	1	1	P51617	P51617 [554-580]	P51617 1xPhospho [S556(100)]	0	2751.29987	High	High	0.0001102	3.349e-09	2.89
False	High	[R].AHSLLFENSDSFSEDSSTLGR.[T]	1xPhospho [S3(100)]	1.56086e-09	0.000169937	1	1	1	Q8IZ21	Q8IZ21 [441-461]	Q8IZ21 1xPhospho [S443(100)]	0	2379.01364	High	High	0.0001102	8.608e-10	3.37
False	High	[R].AHSPAEGASVESSSPGPK.[K]	1xPhospho [S3(100)]	1.41634e-07	0.000169937	1	1	1	Q8NFG4	Q8NFG4 [60-77]	Q8NFG4 1xPhospho [S62(100)]	0	1774.76435	High	High	0.0001102	7.526e-08	2.79
False	High	[R].AHSPALGVHSFSGVQR.[F]	1xPhospho [S3(100)]	4.54607e-05	0.000169937	1	1	1	Q9H1A4	Q9H1A4 [353-368]	Q9H1A4 1xPhospho [S355(100)]	0	1729.81699	High	High	0.0001102	2.296e-05	2.43
False	High	[R].AHSSPASLQLGAVSPGTLTPTGVVSGPAATPTAQHLR.[Q]	1xPhospho [S/T]	2.0631e-07	0.000169937	1	1	2	P46937	P46937 [125-161]	P46937 1xPhospho [S/T]	0	3614.83265	High	High	0.0001102	1.09e-07	3.68
False	High	[R].AHTFSAQSGYRVPGPQPGHK.[H]	1xPhospho [T/S/Y]	0.000102033	0.000169937	1	1	2	Q8N8Z6	Q8N8Z6 [612-631]	Q8N8Z6 1xPhospho [T/S/Y]	1	2202.02403	High	High	0.0001102	5.111e-05	2.8
False	High	[R].AHTLLSPPSANNATFAR.[V]	1xPhospho [S6(100)]	1.63892e-07	0.000169937	1	1	2	P49005	P49005 [10-26]	P49005 1xPhospho [S15(100)]	0	1847.87999	High	High	0.0001102	8.691e-08	2.94
False	High	[R].AHTPTPGIYMGRPTHSGGGGGGGGGGGGGGGGR.[R]	1xPhospho [T3(100)]	0.000401291	0.000169937	1	1	1	Q13595	Q13595 [200-232]	Q13595 1xPhospho [T202(100)]	0	2871.24891	High	High	0.0001102	0.0001985	2.73
False	High	[R].AHTPTPGIYMGRPTHSGGGGGGGGGGGGGGGGR.[R]	1xOxidation [M10]; 1xPhospho [T3(99.1)]	5.37648e-11	0.000169937	1	1	2	Q13595	Q13595 [200-232]	Q13595 1xPhospho [T202(99.1)]	0	2887.24382	High	High	0.0001102	3.049e-11	4.3
False	High	[R].AHLSENELEALEK.[N]	1xPhospho [S4(100)]	8.72514e-06	0.000169937	1	1	2	P98175	P98175 [794-806]	P98175 1xPhospho [S797(100)]	0	1562.70979	High	High	0.0001102	4.472e-06	2.87
False	High	[K].AHLGSSDNVATMSNEER.[S]	1xOxidation [M12]; 1xPhospho [S/T]	2.85473e-06	0.000169937	1	1	1	Q9Y6X4	Q9Y6X4 [522-538]	Q9Y6X4 1xPhospho [S/T]	0	1913.76951	High	High	0.0001102	1.479e-06	2.46
False	High	[K].AHLGSSDNVATMSNEER.[S]	1xPhospho [S5(100)]	4.82004e-08	0.000169937	1	1	2	Q9Y6X4	Q9Y6X4 [522-538]	Q9Y6X4 1xPhospho [S526(100)]	0	1897.7746	High	High	0.0001102	2.577e-08	2.22
False	High	[R].AHLDHIPDYTPPLLTTISPEQESDER.[K]	1xPhospho [S18(100)]	1.4072e-06	0.000169937	1	1	1	Q8N2M8	Q8N2M8 [84-109]	Q8N2M8 1xPhospho [S101(100)]	0	3054.4092	High	High	0.0001102	7.308e-07	3.32
False	High	[R].AGSISSEEVDGSQGNMMR.[M]	1xPhospho [S3(100)]	4.91884e-12	0.000169937	1	1	1	Q8NFC6	Q8NFC6 [1699-1716]	Q8NFC6 1xPhospho [S1701(100)]	0	1934.76198	High	High	0.0001102	2.85e-12	4.3
False	High	[R].AGSISTLDSLDFAR.[Y]	1xPhospho [S3(100)]	1.95047e-07	0.000169937	1	1	1	Q9P260	Q9P260 [178-191]	Q9P260 1xPhospho [S180(100)]	0	1532.69923	High	High	0.0001102	1.033e-07	2.77
False	High	[R].AGSNEDPILAPSGTPPPTIPPDETFGGR.[V]	1xPhospho [S/T]	8.42456e-11	0.000169937	1	1	7	Q8IZL8	Q8IZL8 [732-759]	Q8IZL8 1xPhospho [S/T]	0	2870.32441	High	High	0.0001102	4.766e-11	3.81
False	High	[R].AGSPRGSPLAEGPQAFFPER.[G]	2xPhospho [S3(100); S7(100)]	2.32726e-10	0.000169937	1	1	2	Q8WUF5	Q8WUF5 [181-200]	Q8WUF5 2xPhospho [S183(100); S187(100)]	1	2230.96822	High	High	0.0001102	1.305e-10	4.64
False	High	[K].AGSPSRDVGPSLGLKK.[S]	1xPhospho [S3(100)]	8.47776e-05	0.000169937	1	1	1	Q8TEW0	Q8TEW0 [871-886]	Q8TEW0 1xPhospho [S873(100)]	2	1648.84181	High	High	0.0001102	4.256e-05	2.02
False	High	[K].AGSQEAEVGSDGER.[V]	1xPhospho [S10(100)]	8.02044e-06	0.000169937	1	1	1	Q9UK96	Q9UK96 [333-346]	Q9UK96 1xPhospho [S342(100)]	0	1471.56967	High	High	0.0001102	4.117e-06	2.95
False	High	[R].AGSRPQSPSGDADAR.[G]	2xPhospho [S3(100); S7(100)]	2.20339e-05	0.000169937	1	1	1	O94819	O94819 [308-322]	O94819 2xPhospho [S310(100); S314(100)]	0	1631.62107	High	High	0.0001102	1.122e-05	2.22
False	High	[K].AGSSAAGASGWTSAGSLNSVPTNSAQQGHNSPDSPVTSAAK.[G]	2xPhospho [S31(100); S34(100)]	7.65111e-10	0.000169937	1	1	2	Q86XP3	Q86XP3 [721-761]	Q86XP3 2xPhospho [S751(100); S754(100)]	0	3972.7033	High	High	0.0001102	4.239e-10	6.84
False	High	[R].AKAADRLPNLSSPSAEGPPGPPSGPAPR.[K]	1xPhospho [S12(99.3)]	1.3819e-11	0.000169937	1	1	3	O60784	O60784 [451-478]	O60784 1xPhospho [S462(99.3)]	2	2774.36213	High	High	0.0001102	7.92e-12	4.09
False	High	[R].AGSSTPGDAPPAVAEVQGR.[S]	1xPhospho [S3(100)]	9.2602e-10	0.000169937	1	1	5	Q7Z6Z7	Q7Z6Z7 [2885-2903]	Q7Z6Z7 1xPhospho [S2887(100)]	0	1846.8331	High	High	0.0001102	5.113e-10	3.49
False	High	[K].AGTRTDSREDEISPPPPNPVVK.[G]	1xPhospho [S13(99.1)]	0.00100053	0.000169937	1	1	4	P10644	P10644 [71-92]	P10644 1xPhospho [S83(99.1)]	2	2442.16606	High	High	0.0001102	0.0004918	2.46
False	High	[K].AGTRTDSREDEISPPPPNPVVK.[G]	2xPhospho [S7(99.4); S13(100)]	1.53084e-06	0.000169937	1	1	5	P10644	P10644 [71-92]	P10644 2xPhospho [S77(99.4); S83(100)]	2	2522.13239	High	High	0.0001102	7.953e-07	3.13
False	High	[K].AGTTATYEGR.[W]	1xPhospho [T/Y]	0.000110997	0.000169937	1	1	1	Q99959	Q99959 [113-122]	Q99959 1xPhospho [T/Y]	0	1106.45139	High	High	0.0001102	5.546e-05	2.36
False	High	[R].AGVLGGPATPASGPGPASAEPAVTEPGLGPDPK.[D]	1xPhospho [T9(98.5)]	0.000113517	0.000169937	1	1	1	Q9NPF5	Q9NPF5 [401-433]	Q9NPF5 1xPhospho [T409(98.5)]	0	3002.45067	High	High	0.0001102	5.688e-05	1.83
False	High	[R].AGVNTVTTLVENK.[K]		0.000278663	0.000169937	1	1	1	P62424	P62424 [138-150]		0	1345.73217	High	High	0.0001102	0.0001381	1.59
False	High	[R].AHFNAMFQPSSPTR.[R]	1xPhospho [T13(99.1)]	2.8436e-08	0.000169937	1	1	2	Q8WUA4	Q8WUA4 [883-896]	Q8WUA4 1xPhospho [T895(99.1)]	0	1670.7145	High	High	0.0001102	1.525e-08	3.25
False	High	[R].AHFNAMFQPSSPTR.[R]	1xOxidation [M6]; 1xPhospho [S/T]	0.000889533	0.000169937	1	1	1	Q8WUA4	Q8WUA4 [883-896]	Q8WUA4 1xPhospho [S/T]	0	1686.70942	High	High	0.0001102	0.0004358	2.53
False	High	[R].AHFNAMFQPSSPTRRPGFSPTSHR.[L]	2xPhospho [S10(50); S11(50)]	0.000115445	0.000169937	1	1	2	Q8WUA4	Q8WUA4 [883-906]	Q8WUA4 2xPhospho [S892(50); S893(50)]	1	2873.24911	High	High	0.0001102	5.774e-05	4.98
False	High	[R].AGSSTPGDAPPAVAEVQGR.[S]	2xPhospho [S3(100); S/T]	3.72946e-10	0.000169937	1	1	4	Q7Z6Z7	Q7Z6Z7 [2885-2903]	Q7Z6Z7 2xPhospho [S2887(100); S/T]	0	1926.79943	High	High	0.0001102	2.08e-10	3.75
False	High	[K].AKADSPVNGLPK.[G]	1xPhospho [S5(100)]	1.48268e-08	0.000169937	1	1	1	Q96S94	Q96S94 [365-376]	Q96S94 1xPhospho [S369(100)]	1	1276.62969	High	High	0.0001102	8.031e-09	3.12
False	High	[K].AKAGLESGAEPGDGDSDTTK.[K]	1xPhospho [S16(100)]	1.55952e-08	0.000169937	1	1	2	O60832	O60832 [479-498]	O60832 1xPhospho [S494(100)]	1	1985.83355	High	High	0.0001102	8.441e-09	4.79
False	High	[K].AKAGLESGAEPGDGDSDTTKK.[K]	1xPhospho [S16(100)]	2.31224e-09	0.000169937	1	1	1	O60832	O60832 [479-499]	O60832 1xPhospho [S494(100)]	2	2113.92851	High	High	0.0001102	1.272e-09	4.42
False	High	[K].AKSLDGVTNDR.[T]	1xPhospho [S3(100)]	4.22901e-06	0.000169937	1	1	1	Q9UBM7	Q9UBM7 [12-22]	Q9UBM7 1xPhospho [S14(100)]	1	1255.56782	High	High	0.0001102	2.175e-06	2.61
False	High	[K].AKSIVFHR.[K]	1xPhospho [S3(100)]	0.000827063	0.000169937	1	1	1	P62826	P62826 [133-140]	P62826 1xPhospho [S135(100)]	1	1037.52919	High	High	0.0001102	0.0004068	2.27
False	High	[K].AKSPMFPALGEASSDDDLFQSAKPKPAKK.[T]	1xPhospho [S14(99.3)]	0.000446419	0.000169937	2	3	1	Q9Y4E1; Q641Q2	Q9Y4E1 [1146-1174]; Q641Q2 [1167-1195]	Q9Y4E1 1xPhospho [S1159(99.3)]; Q641Q2 1xPhospho [S1180(99.3)]	2	3141.53263	High	High	0.0001102	0.0002204	1.73
False	High	[R].AKSPTPESSTIASYVTLR.[K]	1xPhospho [S/T/Y]	0.000653625	0.000169937	1	1	1	Q9HAU0	Q9HAU0 [853-870]	Q9HAU0 1xPhospho [S/T/Y]	1	1987.97361	High	High	0.0001102	0.0003215	2.27
False	High	[R].AKSPTPESSTIASYVTLRK.[T]	1xPhospho [S3(100)]	7.34359e-08	0.000169937	1	1	2	Q9HAU0	Q9HAU0 [853-871]	Q9HAU0 1xPhospho [S855(100)]	2	2116.06858	High	High	0.0001102	3.916e-08	3.05
False	High	[R].AKSPTPESSTIASYVTLRK.[T]	2xPhospho [S3(100); Y14(98.9)]	7.84233e-06	0.000169937	1	1	1	Q9HAU0	Q9HAU0 [853-871]	Q9HAU0 2xPhospho [S855(100); Y866(98.9)]	2	2196.03491	High	High	0.0001102	4.028e-06	2.91
False	High	[K].AKSPVPKSPVEEAK.[S]	1xPhospho [S8(100)]	1.70188e-05	0.000169937	1	1	5	P07197	P07197 [678-691]	P07197 1xPhospho [S685(100)]	2	1546.78765	High	High	0.0001102	8.65e-06	2.72
False	High	[K].AKSPVPKSPVEEAK.[S]	2xPhospho [S3(100); S8(100)]	3.63722e-07	0.000169937	1	1	12	P07197	P07197 [678-691]	P07197 2xPhospho [S680(100); S685(100)]	2	1626.75398	High	High	0.0001102	1.918e-07	3.35
False	High	[R].AKSELTLTPDPAPPMAHSPLHR.[S]	2xPhospho [S3(100); S18(100)]	2.41224e-06	0.000169937	1	1	1	Q9NRA0	Q9NRA0 [397-418]	Q9NRA0 2xPhospho [S399(100); S414(100)]	1	2526.16119	High	High	0.0001102	1.251e-06	4.06
False	High	[K].AKSPVPKSPVEEK.[G]	1xPhospho [S8(100)]	5.11493e-05	0.000169937	1	1	2	P07197	P07197 [613-625]	P07197 1xPhospho [S620(100)]	2	1475.75054	High	High	0.0001102	2.581e-05	2.23
False	High	[R].AKSVEDDAEGHLIYHVGDWLQER.[Y]	1xPhospho [S3(100)]	0.000259058	0.000169937	1	1	1	P49760	P49760 [140-162]	P49760 1xPhospho [S142(100)]	1	2747.2461	High	High	0.0001102	0.0001286	2.11
False	High	[K].AKTDHGAEIVYKSPVVSGDTSPR.[H]	1xPhospho [S21(100)]	1.24975e-05	0.000169937	1	1	1	P10636	P10636 [701-723]	P10636 1xPhospho [S721(100)]	2	2494.19736	High	High	0.0001102	6.363e-06	3.66
False	High	[K].AKTDHGAEIVYKSPVVSGDTSPR.[H]	2xPhospho [Y11(100); T20(99.2)]	2.76489e-08	0.000169937	1	1	3	P10636	P10636 [701-723]	P10636 2xPhospho [Y711(100); T720(99.2)]	2	2574.16369	High	High	0.0001102	1.49e-08	3.1
False	High	[R].AKTPVTLK.[Q]	1xPhospho [T3(100)]	0.00148013	0.000169937	1	1	1	P42167	P42167 [206-213]	P42167 1xPhospho [T208(100)]	1	937.51181	High	High	0.0001102	0.0007232	2.49
False	High	[R].AKTQTPPVSPAPQPTEER.[L]	1xPhospho [T/S]	7.39769e-10	0.000169937	1	1	3	Q14247	Q14247 [397-414]	Q14247 1xPhospho [T/S]	1	2013.96411	High	High	0.0001102	4.112e-10	4.42
False	High	[R].AKTQTPPVSPAPQPTEER.[L]	2xPhospho [T5(99.5); S9(100)]	6.35173e-09	0.000169937	1	1	5	Q14247	Q14247 [397-414]	Q14247 2xPhospho [T401(99.5); S405(100)]	1	2093.93044	High	High	0.0001102	3.468e-09	3.92
False	High	[R].AKTQTPPVSPAPQPTEERLPSSPVYEDAASFK.[A]	2xPhospho [T15(97.1); T/S/Y]	1.17225e-09	0.000169937	1	1	4	Q14247	Q14247 [397-428]	Q14247 2xPhospho [T411(97.1); T/S/Y]	2	3585.655	High	High	0.0001102	6.481e-10	5.17
False	High	[R].AKTQTPPVSPAPQPTEERLPSSPVYEDAASFK.[A]	3xPhospho [T5(98.7); S9(100); S/T/Y]	1.15528e-05	0.000169937	1	1	6	Q14247	Q14247 [397-428]	Q14247 3xPhospho [T401(98.7); S405(100); S/T/Y]	2	3665.62133	High	High	0.0001102	5.899e-06	5.26
False	High	[K].AKSPVPKSPVEEK.[G]	2xPhospho [S3(100); S8(100)]	3.8043e-07	0.000169937	1	1	8	P07197	P07197 [613-625]	P07197 2xPhospho [S615(100); S620(100)]	2	1555.71687	High	High	0.0001102	2.002e-07	3.61
False	High	[K].ALSSLHGDDQDSEDEVLTIPEVK.[V]	2xPhospho [S4(98.7); S12(100)]	3.9126e-07	0.000169937	1	1	1	P11717	P11717 [2398-2420]	P11717 2xPhospho [S2401(98.7); S2409(100)]	0	2657.12669	High	High	0.0001102	2.052e-07	3.01
False	High	[K].AKRSLTSSLENIFSR.[G]	2xPhospho [S7(97.4); S8(97.4)]	0.00115726	0.000169937	1	1	1	O60343	O60343 [563-577]	O60343 2xPhospho [S569(97.4); S570(97.4)]	2	1868.86672	High	High	0.0001102	0.0005667	1.94
False	High	[K].AKPVVSDFDSDEEQDER.[E]	2xPhospho [S6(100); S10(100)]	0.000914794	0.000169937	1	1	1	P51531	P51531 [1563-1579]	P51531 2xPhospho [S1568(100); S1572(100)]	0	2125.79988	High	High	0.0001102	0.0004478	2.67
False	High	[K].AKEVELVSE.[-]	1xPhospho [S8(100)]	0.000879625	0.000169937	1	1	3	O60832	O60832 [506-514]	O60832 1xPhospho [S513(100)]	1	1083.49695	High	High	0.0001102	0.0004328	2.67
False	High	[K].AKGLNPDGTPALSTLGGFSPASKPSSPR.[E]	2xPhospho [S19(100); S/T]	3.20967e-05	0.000169937	1	1	3	Q9UK58	Q9UK58 [317-344]	Q9UK58 2xPhospho [S335(100); S/T]	1	2870.34853	High	High	0.0001102	1.623e-05	3.45
False	High	[R].AKGPSPPGAK.[R]	1xPhospho [S5(100)]	2.80942e-07	0.000169937	1	1	2	Q96S55	Q96S55 [61-70]	Q96S55 1xPhospho [S65(100)]	1	989.48157	High	High	0.0001102	1.483e-07	3.07
False	High	[R].AKGSETPGATPGSK.[I]	1xPhospho [T6(100)]	4.70182e-05	0.000169937	1	1	2	O75533	O75533 [239-252]	O75533 1xPhospho [T244(100)]	1	1367.62025	High	High	0.0001102	2.368e-05	2.1
False	High	[R].AKGSETPGATPGSK.[I]	2xPhospho [T6(100); T10(100)]	0.000375167	0.000169937	1	1	1	O75533	O75533 [239-252]	O75533 2xPhospho [T244(100); T248(100)]	1	1447.58658	High	High	0.0001102	0.0001854	2.82
False	High	[K].AKKAEQGSEEEGEGEEEEEEGGESK.[A]	1xPhospho [S8(100)]	9.27273e-14	0.000169937	1	1	3	Q8NE71	Q8NE71 [221-245]	Q8NE71 1xPhospho [S228(100)]	2	2761.08436	High	High	0.0001102	5.598e-14	5.38
False	High	[R].AKKPEEESESSEEGSESEEEAPAGTR.[S]	1xPhospho [S17(100)]	2.15604e-06	0.000169937	1	1	1	Q13428	Q13428 [263-288]	Q13428 1xPhospho [S279(100)]	1	2859.16876	High	High	0.0001102	1.117e-06	2.78
False	High	[K].AKLDPEPEKAAESPSPR.[L]	1xPhospho [S13(99.5)]	0.00012349	0.000169937	1	1	2	Q9BY89	Q9BY89 [390-406]	Q9BY89 1xPhospho [S402(99.5)]	2	1901.90045	High	High	0.0001102	6.167e-05	2.12
False	High	[R].AKQVVSVVQDEEVGLPFEASPESPPPASPDGVTEIR.[G]	2xPhospho [S23(99.3); S28(100)]	1.53744e-11	0.000169937	1	1	1	Q96TA1	Q96TA1 [619-654]	Q96TA1 2xPhospho [S641(99.3); S646(100)]	1	3920.82425	High	High	0.0001102	8.802e-12	3.88
False	High	[R].AKLNWLSVDFNNWK.[D]		2.80505e-05	0.000169937	1	1	1	Q15185	Q15185 [94-107]		1	1734.89622	High	High	0.0001102	1.421e-05	2.06
False	High	[R].AKLVPSQEETK.[L]	1xPhospho [S6(100)]	1.8015e-06	0.000169937	1	1	4	P49321	P49321 [416-426]	P49321 1xPhospho [S421(100)]	1	1309.63992	High	High	0.0001102	9.354e-07	2.74
False	High	[R].AKLVPSQEETKLSVEESEAAGDGVDTK.[V]	1xPhospho [S6(100)]	3.461e-08	0.000169937	1	1	3	P49321	P49321 [416-442]	P49321 1xPhospho [S421(100)]	2	2897.36633	High	High	0.0001102	1.86e-08	3.32
False	High	[R].AKNSDLLTSPDVGLLK.[L]	1xPhospho [S9(100)]	3.75694e-12	0.000169937	1	1	3	P05412	P05412 [55-70]	P05412 1xPhospho [S63(100)]	1	1750.89866	High	High	0.0001102	2.179e-12	4.15
False	High	[R].AKNSPPQAPSTR.[D]	1xPhospho [S4(100)]	8.24878e-06	0.000169937	1	1	3	Q8N1F8	Q8N1F8 [758-769]	Q8N1F8 1xPhospho [S761(100)]	1	1333.62601	High	High	0.0001102	4.217e-06	3.12
False	High	[K].AKPAMPQDSVPSPR.[S]	1xPhospho [S12(100)]	9.5156e-09	0.000169937	1	1	7	P53396	P53396 [470-483]	P53396 1xPhospho [S481(100)]	0	1560.724	High	High	0.0001102	5.172e-09	3.81
False	High	[K].AKPAMPQDSVPSPR.[S]	1xOxidation [M5]; 1xPhospho [S12(100)]	1.74332e-07	0.000169937	1	1	6	P53396	P53396 [470-483]	P53396 1xPhospho [S481(100)]	0	1576.71892	High	High	0.0001102	9.213e-08	3.14
False	High	[K].AKPFLSNSLGGQDDTR.[G]	1xPhospho [S/T]	0.000157203	0.000169937	1	1	1	A1X283	A1X283 [804-819]	A1X283 1xPhospho [S/T]	0	1785.81672	High	High	0.0001102	7.836e-05	2.37
False	High	[K].AKPVVSDFDSDEEQDER.[E]	1xPhospho [S10(100)]	0.000115445	0.000169937	1	1	1	P51531	P51531 [1563-1579]	P51531 1xPhospho [S1572(100)]	0	2045.83355	High	High	0.0001102	5.792e-05	2.51
False	High	[R].AKLSAPLAGMGNAK.[A]	1xPhospho [S4(100)]	1.27813e-05	0.000169937	1	1	1	O75122	O75122 [427-440]	O75122 1xPhospho [S430(100)]	1	1408.70181	High	High	0.0001102	6.516e-06	2.84
False	High	[R].ALSSSKQSSSSRDDNMFQIGK.[M]	1xPhospho [S]	0.00146367	0.000169937	1	1	1	P53999	P53999 [48-68]	P53999 1xPhospho [S]	2	2353.04898	High	High	0.0001102	0.0007123	1.76
False	High	[R].AISTGSLASSTLNK.[L]	1xPhospho [S3(100)]	3.58265e-09	0.000169937	1	1	2	Q12923	Q12923 [906-919]	Q12923 1xPhospho [S908(100)]	0	1429.69342	High	High	0.0001102	1.956e-09	3.9
False	High	[R].AISTGSLASSTLNK.[L]	2xPhospho [S3(100); S6(100)]	3.06153e-09	0.000169937	1	1	1	Q12923	Q12923 [906-919]	Q12923 2xPhospho [S908(100); S911(100)]	0	1509.65975	High	High	0.0001102	1.679e-09	4.13
False	High	[R].APSRQDVYGPQPQVR.[V]	1xPhospho [Y8(100)]	6.75051e-08	0.000169937	1	1	1	O60716	O60716 [250-264]	O60716 1xPhospho [Y257(100)]	1	1777.83812	High	High	0.0001102	3.597e-08	3.48
False	High	[K].APSSLSDAVPQR.[A]	1xPhospho [S4(100)]	6.58509e-05	0.000169937	1	1	1	Q8IX01	Q8IX01 [570-581]	Q8IX01 1xPhospho [S573(100)]	0	1307.59912	High	High	0.0001102	3.317e-05	2.74
False	High	[R].APSSPVAKPGPVK.[T]	1xPhospho [S4(100)]	2.16818e-06	0.000169937	1	1	2	Q9GZR2	Q9GZR2 [12-24]	Q9GZR2 1xPhospho [S15(100)]	0	1314.68173	High	High	0.0001102	1.126e-06	2.82
False	High	[K].APSTPVPPSPAPAPGLTKR.[V]	2xPhospho [S3(99.3); S9(100)]	4.39548e-05	0.000169937	1	1	3	Q96EZ8	Q96EZ8 [100-118]	Q96EZ8 2xPhospho [S102(99.3); S108(100)]	1	2000.96062	High	High	0.0001102	2.214e-05	2.73
False	High	[R].APSYSGLSMVSGVK.[Q]	1xPhospho [S3(100)]	2.41637e-08	0.000169937	1	1	1	Q9UBP0	Q9UBP0 [266-279]	Q9UBP0 1xPhospho [S268(100)]	0	1462.66476	High	High	0.0001102	1.302e-08	3.45
False	High	[R].APTLAELDSSESEEETLHK.[S]	2xPhospho [S9(98.9); S10(98.9)]	0.000189193	0.000169937	1	1	1	Q08AE8	Q08AE8 [456-474]	Q08AE8 2xPhospho [S464(98.9); S465(98.9)]	0	2245.91491	High	High	0.0001102	9.43e-05	2.42
False	High	[K].APTTVEDRVGDSTPVSEKPVSAAVDANASESP.[-]	1xPhospho [S31(100)]	5.0295e-05	0.000169937	1	1	1	Q9H8Y8	Q9H8Y8 [421-452]	Q9H8Y8 1xPhospho [S451(100)]	1	3263.49512	High	High	0.0001102	2.538e-05	2.63
False	High	[K].APTTVEDRVGDSTPVSEKPVSAAVDANASESP.[-]	2xPhospho [S31(100); S/T]	9.32673e-05	0.000169937	1	1	1	Q9H8Y8	Q9H8Y8 [421-452]	Q9H8Y8 2xPhospho [S451(100); S/T]	1	3343.46145	High	High	0.0001102	4.684e-05	3.31
False	High	[R].APVPEPGLDLSLSPRPDSPQPR.[H]	1xPhospho [S18(98)]	6.93112e-06	0.000169937	1	1	1	Q8TAP8	Q8TAP8 [35-56]	Q8TAP8 1xPhospho [S52(98)]	0	2405.18607	High	High	0.0001102	3.552e-06	3.02
False	High	[R].APVPEPGLDLSLSPRPDSPQPR.[H]	2xPhospho [S11(99); S18(100)]	0.00128705	0.000169937	1	1	1	Q8TAP8	Q8TAP8 [35-56]	Q8TAP8 2xPhospho [S45(99); S52(100)]	0	2485.1524	High	High	0.0001102	0.0006284	2.4
False	High	[K].APVPGTPDSLSSGSSR.[D]	1xPhospho [T6(100)]	4.24988e-05	0.000169937	1	1	2	Q9UJZ1	Q9UJZ1 [322-337]	Q9UJZ1 1xPhospho [T327(100)]	0	1594.71086	High	High	0.0001102	2.146e-05	2.65
False	High	[K].APVQPQQSPAAAPGGTDEKPSGK.[E]	1xPhospho [S8(100)]	1.06825e-14	0.000169937	1	1	1	Q13200	Q13200 [9-31]	Q13200 1xPhospho [S16(100)]	0	2298.07618	High	High	0.0001102	6.605e-15	4.33
False	High	[K].APVSSTESVIQSNTPTPPPSQPLNETAEEESR.[I]	1xPhospho [S/T]	1.71865e-10	0.000169937	1	1	2	Q9HC35	Q9HC35 [884-915]	Q9HC35 1xPhospho [S/T]	0	3459.57991	High	High	0.0001102	9.644e-11	3.14
False	High	[K].APVSSTESVIQSNTPTPPPSQPLNETAEEESR.[I]	2xPhospho [T16(99.7); S/T]	4.23017e-14	0.000169937	1	1	5	Q9HC35	Q9HC35 [884-915]	Q9HC35 2xPhospho [T899(99.7); S/T]	0	3539.54624	High	High	0.0001102	2.578e-14	4.49
False	High	[K].AQAAAPASVPAQAPK.[R]	1xPhospho [S8(100)]	1.15267e-09	0.000169937	1	1	1	P47914	P47914 [135-149]	P47914 1xPhospho [S142(100)]	0	1457.71482	High	High	0.0001102	6.375e-10	4.08
False	High	[K].AQAESNKAFLAELEQNSPK.[I]	1xPhospho [S17(100)]	6.63777e-08	0.000169937	1	1	2	Q9UPN3	Q9UPN3 [4505-4523]	Q9UPN3 1xPhospho [S4521(100)]	1	2155.0067	High	High	0.0001102	3.537e-08	3.28
False	High	[R].AQAVSEDAGGNEGR.[A]		2.46702e-06	0.000169937	1	1	1	P55884	P55884 [121-134]		0	1360.60876	High	High	0.0001102	1.275e-06	1.68
False	High	[R].APSPPVEHPR.[L]	1xPhospho [S3(100)]	9.81008e-05	0.000169937	1	1	4	Q86WR7	Q86WR7 [177-186]	Q86WR7 1xPhospho [S179(100)]	0	1166.5354	High	High	0.0001102	4.924e-05	2.3
False	High	[R].APSPPPPGSEAAPSPSKR.[K]	1xPhospho [S3(100)]	7.21472e-07	0.000169937	1	1	1	Q96GP6	Q96GP6 [685-702]	Q96GP6 1xPhospho [S687(100)]	1	1809.8531	High	High	0.0001102	3.769e-07	2.79
False	High	[R].APSPPLSQVFQTR.[A]	1xPhospho [S3(100)]	2.58253e-07	0.000169937	1	1	3	Q9NRA8	Q9NRA8 [562-574]	Q9NRA8 1xPhospho [S564(100)]	0	1507.73047	High	High	0.0001102	1.364e-07	3.18
False	High	[R].APSPAPSSVPLGSEKPSNVSQDR.[K]	1xPhospho [S3(100)]	7.41685e-13	0.000169937	1	1	2	O75179	O75179 [2399-2421]	O75179 1xPhospho [S2401(100)]	0	2387.12386	High	High	0.0001102	4.359e-13	4.05
False	High	[R].APQAGAHTPLTPQPGLAPQQQSPK.[Q]	1xPhospho [S22(100)]	2.34948e-08	0.000169937	1	1	1	O15063	O15063 [702-725]	O15063 1xPhospho [S723(100)]	0	2500.23441	High	High	0.0001102	1.263e-08	3.37
False	High	[R].APQQQPPPQQPPPPQPPPQQPPPPPSYSPAR.[N]	1xPhospho [S/Y]	0.000324246	0.000169937	1	1	2	Q9BUJ2	Q9BUJ2 [691-721]	Q9BUJ2 1xPhospho [S/Y]	0	3408.6525	High	High	0.0001102	0.0001609	3.08
False	High	[R].APQTSSSPPPVR.[R]	1xPhospho [S7(100)]	5.86657e-08	0.000169937	1	1	15	Q8IYB3	Q8IYB3 [690-701]	Q8IYB3 1xPhospho [S696(100)]	0	1303.60421	High	High	0.0001102	3.126e-08	3.67
False	High	[R].APQTSSSPPPVR.[R]	2xPhospho [S5(99.7); S/T]	1.3454e-06	0.000169937	1	1	10	Q8IYB3	Q8IYB3 [690-701]	Q8IYB3 2xPhospho [S694(99.7); S/T]	0	1383.57054	High	High	0.0001102	6.997e-07	4.12
False	High	[R].APQTSSSPPPVRR.[G]	1xPhospho [S7(99.2)]	1.66533e-06	0.000169937	1	1	6	Q8IYB3	Q8IYB3 [690-702]	Q8IYB3 1xPhospho [S696(99.2)]	1	1459.70532	High	High	0.0001102	8.669e-07	3.29
False	High	[R].APQTSSSPPPVRR.[G]	2xPhospho [S5(99); S7(99)]	0.00137638	0.000169937	1	1	6	Q8IYB3	Q8IYB3 [690-702]	Q8IYB3 2xPhospho [S694(99); S696(99)]	1	1539.67165	High	High	0.0001102	0.0006699	2.18
False	High	[K].APRPFGSVSSPK.[V]	1xPhospho [S10(99.5)]	0.000225147	0.000169937	1	1	2	Q96HC4	Q96HC4 [128-139]	Q96HC4 1xPhospho [S137(99.5)]	0	1309.63003	High	High	0.0001102	0.0001121	2.54
False	High	[K].APSASDSDSKADSDGAKPEPVAMAR.[S]	3xPhospho [S5(98.7); S]	1.36059e-06	0.000169937	1	1	1	Q7Z4V5	Q7Z4V5 [228-252]	Q7Z4V5 3xPhospho [S232(98.7); S]	1	2700.02971	High	High	0.0001102	7.072e-07	3.13
False	High	[K].AQAVSEEEEEEEGK.[S]	1xPhospho [S5(100)]	9.89699e-09	0.000169937	1	1	1	Q9GZR7	Q9GZR7 [78-91]	Q9GZR7 1xPhospho [S82(100)]	0	1643.632	High	High	0.0001102	5.374e-09	3.6
False	High	[R].APSASPLALHASR.[L]	1xPhospho [S5(100)]	2.32125e-07	0.000169937	1	1	3	Q8N3F8	Q8N3F8 [482-494]	Q8N3F8 1xPhospho [S486(100)]	0	1357.66239	High	High	0.0001102	1.227e-07	2.72
False	High	[R].APSDSSLGTPSDGRPELR.[G]	1xPhospho [S3(100)]	1.81633e-09	0.000169937	1	1	2	Q15642	Q15642 [294-311]	Q15642 1xPhospho [S296(100)]	0	1921.86513	High	High	0.0001102	9.968e-10	4.58
False	High	[R].APSDSSLGTPSDGRPELR.[G]	2xPhospho [S3(100); S6(100)]	8.8672e-05	0.000169937	1	1	4	Q15642	Q15642 [294-311]	Q15642 2xPhospho [S296(100); S299(100)]	0	2001.83146	High	High	0.0001102	4.46e-05	3.56
False	High	[R].APSDSSLGTPSDGRPELRGPGR.[S]	2xPhospho [S3(100); S/T]	0.000111622	0.000169937	1	1	1	Q15642	Q15642 [294-315]	Q15642 2xPhospho [S296(100); S/T]	1	2369.02826	High	High	0.0001102	5.596e-05	2.49
False	High	[R].APSGSSLPSSPGSNSR.[S]	1xPhospho [S]	0.000118732	0.000169937	1	1	1	Q96Q07	Q96Q07 [590-605]	Q96Q07 1xPhospho [S]	0	1567.67481	High	High	0.0001102	5.943e-05	2.05
False	High	[K].APSKVTDALPEPEPPGAMAASEDEEEEEEALEAMQSR.[L]	1xPhospho [S21(100)]	2.46911e-07	0.000169937	1	1	1	Q9Y3E7	Q9Y3E7 [180-216]	Q9Y3E7 1xPhospho [S200(100)]	1	4020.72499	High	High	0.0001102	1.303e-07	4.21
False	High	[K].APSKVTDALPEPEPPGAMAASEDEEEEEEALEAMQSR.[L]	1xOxidation [M]; 1xPhospho [S21(100)]	3.783e-07	0.000169937	1	1	3	Q9Y3E7	Q9Y3E7 [180-216]	Q9Y3E7 1xPhospho [S200(100)]	1	4036.71991	High	High	0.0001102	1.99e-07	2.64
False	High	[K].APSIDGKEELDLAEK.[M]	1xPhospho [S3(100)]	0.000813279	0.000169937	1	1	1	Q9H0E9	Q9H0E9 [385-399]	Q9H0E9 1xPhospho [S387(100)]	1	1694.78844	High	High	0.0001102	0.0004	2.0
False	High	[R].APSLTNDEVEEFR.[A]	1xPhospho [S3(100)]	6.94268e-08	0.000169937	1	1	1	Q13206	Q13206 [537-549]	Q13206 1xPhospho [S539(100)]	0	1586.67341	High	High	0.0001102	3.714e-08	3.3
False	High	[R].APSASVDSSLYNLPR.[S]	1xPhospho [Y11(100)]	1.14276e-12	0.000169937	1	1	1	Q13480	Q13480 [249-263]	Q13480 1xPhospho [Y259(100)]	0	1656.76289	High	High	0.0001102	6.692e-13	3.9
False	High	[K].AQAVSEEEEEEEGKSSSPK.[K]	1xPhospho [S5(100)]	1.32521e-14	0.000169937	1	1	2	Q9GZR7	Q9GZR7 [78-96]	Q9GZR7 1xPhospho [S82(100)]	1	2129.87581	High	High	0.0001102	8.168e-15	4.46
False	High	[K].AQAVSEEEEEEEGKSSSPK.[K]	2xPhospho [S5(100); S]	0.0015478	0.000169937	1	1	1	Q9GZR7	Q9GZR7 [78-96]	Q9GZR7 2xPhospho [S82(100); S]	1	2209.84214	High	High	0.0001102	0.0007549	2.39
False	High	[R].AQDDYISLDVQHTSSISGMK.[R]	1xPhospho [Y5(99.2)]	4.86625e-06	0.000169937	1	1	1	P16383	P16383 [152-171]	P16383 1xPhospho [Y156(99.2)]	0	2274.99482	High	High	0.0001102	2.504e-06	2.63
False	High	[R].AQPFGFIDSDTDAEEERIPATPVVIPMK.[K]	1xPhospho [S9(99.2)]	5.29017e-05	0.000169937	1	1	2	Q14676	Q14676 [321-348]	Q14676 1xPhospho [S329(99.2)]	1	3153.48501	High	High	0.0001102	2.671e-05	2.08
False	High	[R].AQPFGFIDSDTDAEEERIPATPVVIPMK.[K]	2xPhospho [S9(99.2); T11(99.2)]	2.1424e-05	0.000169937	1	1	3	Q14676	Q14676 [321-348]	Q14676 2xPhospho [S329(99.2); T331(99.2)]	1	3233.45134	High	High	0.0001102	1.09e-05	1.76
False	High	[R].AQPFGFIDSDTDAEEERIPATPVVIPMKK.[R]	1xPhospho [S/T]	1.02104e-05	0.000169937	1	1	1	Q14676	Q14676 [321-349]	Q14676 1xPhospho [S/T]	2	3281.57997	High	High	0.0001102	5.227e-06	3.38
False	High	[R].AQPFGFIDSDTDAEEERIPATPVVIPMKK.[R]	2xPhospho [S9(100); T11(100)]	0.000320628	0.000169937	1	1	2	Q14676	Q14676 [321-349]	Q14676 2xPhospho [S329(100); T331(100)]	2	3361.5463	High	High	0.0001102	0.0001592	2.7
False	High	[R].AQPFGFIDSDTDAEEERIPATPVVIPMKK.[R]	1xOxidation [M27]; 2xPhospho [S/T]	0.00134593	0.000169937	1	1	2	Q14676	Q14676 [321-349]	Q14676 2xPhospho [S/T]	2	3377.54122	High	High	0.0001102	0.0006573	2.0
False	High	[R].AQPGAAPGIYQQSAEASSSQGTAANSQSYTIMSPAVLK.[S]	1xPhospho [S33(100)]	1.73506e-08	0.000169937	1	1	1	P98175	P98175 [499-536]	P98175 1xPhospho [S531(100)]	0	3847.78444	High	High	0.0001102	9.345e-09	3.51
False	High	[R].AQPSASLGVGYR.[T]	1xPhospho [S6(100)]	9.17097e-05	0.000169937	1	1	1	Q96PK6	Q96PK6 [251-262]	Q96PK6 1xPhospho [S256(100)]	0	1285.59364	High	High	0.0001102	4.614e-05	2.5
False	High	[K].AQPSDNAPAKGNKSPSPPDGSPAATPEIR.[V]	3xPhospho [S21(100); S/T]	0.00111905	0.000169937	1	1	2	O00499	O00499 [283-311]	O00499 3xPhospho [S303(100); S/T]	2	3097.30648	High	High	0.0001102	0.0005487	1.81
False	High	[R].AQPFGFIDSDTDAEEER.[I]	1xPhospho [S9(100)]	4.70506e-06	0.000169937	1	1	3	Q14676	Q14676 [321-337]	Q14676 1xPhospho [S329(100)]	0	2006.80152	High	High	0.0001102	2.418e-06	2.04
False	High	[R].AQPSSASYQPVPADPFAIVSR.[A]	1xPhospho [Y8(99.2)]	1.76605e-09	0.000169937	1	1	3	Q4VCS5	Q4VCS5 [413-433]	Q4VCS5 1xPhospho [Y420(99.2)]	0	2268.06964	High	High	0.0001102	9.709e-10	3.67
False	High	[R].AQQELVPPQQQASPPQLPK.[A]	1xPhospho [S13(100)]	1.87371e-06	0.000169937	1	1	4	O15027	O15027 [1057-1075]	O15027 1xPhospho [S1069(100)]	0	2164.07981	High	High	0.0001102	9.745e-07	2.84
False	High	[K].AQQQEEQGSVNDVKEEEKEEK.[E]	1xPhospho [S9(100)]	8.02682e-07	0.000169937	1	1	2	Q9Y4W2	Q9Y4W2 [552-572]	Q9Y4W2 1xPhospho [S560(100)]	2	2541.09883	High	High	0.0001102	4.188e-07	3.13
False	High	[R].AQSGSDSSPEPK.[A]	1xPhospho [S]	0.000152852	0.000169937	1	1	2	Q9UQ35	Q9UQ35 [1614-1625]	Q9UQ35 1xPhospho [S]	0	1269.49947	High	High	0.0001102	7.651e-05	1.66
False	High	[R].AQSGSDSSPEPKAPAPR.[A]	2xPhospho [S7(100); S8(100)]	4.30084e-06	0.000169937	1	1	2	Q9UQ35	Q9UQ35 [1614-1630]	Q9UQ35 2xPhospho [S1620(100); S1621(100)]	1	1841.74666	High	High	0.0001102	2.215e-06	2.95
False	High	[R].AQSLLSTDR.[E]	1xPhospho [S3(100)]	0.00130882	0.000169937	1	1	1	O00231	O00231 [12-20]	O00231 1xPhospho [S14(100)]	0	1070.48778	High	High	0.0001102	0.00064	2.54
False	High	[K].AQSLVISPPAPSPR.[K]	1xPhospho [S12(100)]	2.35151e-09	0.000169937	1	1	3	P46013	P46013 [573-586]	P46013 1xPhospho [S584(100)]	0	1499.76177	High	High	0.0001102	1.294e-09	4.13
False	High	[K].AQSLVISPPAPSPR.[K]	2xPhospho [S7(100); S12(100)]	8.11101e-06	0.000169937	1	1	3	P46013	P46013 [573-586]	P46013 2xPhospho [S579(100); S584(100)]	0	1579.7281	High	High	0.0001102	4.15e-06	3.0
False	High	[R].AQSPGAVEEILDR.[E]	1xPhospho [S3(100)]	9.89699e-09	0.000169937	1	1	1	Q9NYM9	Q9NYM9 [7-19]	Q9NYM9 1xPhospho [S9(100)]	0	1464.67301	High	High	0.0001102	5.361e-09	3.45
False	High	[K].AQPVPHYGVPFKPQIPEAR.[T]	1xPhospho [Y7(100)]	8.29522e-06	0.000169937	1	1	2	Q9ULW0	Q9ULW0 [513-531]	Q9ULW0 1xPhospho [Y519(100)]	0	2211.11105	High	High	0.0001102	4.255e-06	2.52
False	High	[K].APPSPGSLAAPGR.[L]	1xPhospho [S4(100)]	2.02543e-05	0.000169937	1	1	1	Q9Y4B5	Q9Y4B5 [84-96]	Q9Y4B5 1xPhospho [S87(100)]	0	1257.59873	High	High	0.0001102	1.028e-05	2.17
False	High	[R].AQNEFKDEAQSLSHSPK.[R]	1xPhospho [S15(100)]	4.92524e-07	0.000169937	1	1	2	Q8NEN9	Q8NEN9 [507-523]	Q8NEN9 1xPhospho [S521(100)]	1	1995.88078	High	High	0.0001102	2.579e-07	3.08
False	High	[K].AQLSPGIYDDTSAR.[R]	2xPhospho [S4(100); Y/T/S]	0.000782002	0.000169937	1	1	1	O75376	O75376 [1469-1482]	O75376 2xPhospho [S1472(100); Y/T/S]	0	1653.65572	High	High	0.0001102	0.0003848	2.86
False	High	[K].AQDPAAATASSPSTPDPASAPSTTPASPATPAQPSTSGSASSDAGSGSR.[R]	1xPhospho [S10(87.7)]	1.30308e-08	0.000169937	1	1	1	Q9NRR5	Q9NRR5 [88-136]	Q9NRR5 1xPhospho [S97(87.7)]	0	4490.97034	High	High	0.0001102	7.049e-09	3.58
False	High	[K].AQEAEAQSEDDDEDTEEEQGEEKEK.[G]	2xPhospho [S8(100); T15(100)]	5.10277e-09	0.000169937	1	1	1	Q5C9Z4	Q5C9Z4 [273-297]	Q5C9Z4 2xPhospho [S280(100); T287(100)]	1	3028.06238	High	High	0.0001102	2.78e-09	3.64
False	High	[K].AQEAEAQSEDDDEDTEEEQGEEKEKGAQEK.[R]	2xPhospho [S8(100); T15(100)]	0.000342958	0.000169937	1	1	1	Q5C9Z4	Q5C9Z4 [273-302]	Q5C9Z4 2xPhospho [S280(100); T287(100)]	2	3541.31709	High	High	0.0001102	0.00017	1.97
False	High	[R].AQEEGPGEPPPPELALLPPPPPPPPTPATPTSSASNLDLGEQR.[E]	1xPhospho [T29(100)]	6.77969e-13	0.000169937	1	1	3	Q7Z7K6	Q7Z7K6 [73-115]	Q7Z7K6 1xPhospho [T101(100)]	0	4426.14902	High	High	0.0001102	3.998e-13	5.79
False	High	[R].AQEEGPGEPPPPELALLPPPPPPPPTPATPTSSASNLDLGEQR.[E]	2xPhospho [T26(100); T29(100)]	6.51281e-12	0.000169937	1	1	3	Q7Z7K6	Q7Z7K6 [73-115]	Q7Z7K6 2xPhospho [T98(100); T101(100)]	0	4506.11535	High	High	0.0001102	3.753e-12	5.3
False	High	[K].AQELGHSQSALASAQR.[E]	1xPhospho [S7(100)]	6.02837e-07	0.000169937	1	1	1	Q14980	Q14980 [1175-1190]	Q14980 1xPhospho [S1181(100)]	0	1733.79665	High	High	0.0001102	3.154e-07	3.16
False	High	[R].AQENYEGSEEVSPPQTK.[D]	1xPhospho [S12(100)]	2.60761e-05	0.000169937	1	1	1	Q93008	Q93008 [2552-2568]	Q93008 1xPhospho [S2563(100)]	0	1972.81717	High	High	0.0001102	1.322e-05	2.22
False	High	[K].AQETEAAPSQAPADEPEPESAAAQSQENQDTRPK.[V]	1xPhospho [S25(98.6)]	2.80505e-05	0.000169937	1	1	1	Q9UNF1	Q9UNF1 [138-171]	Q9UNF1 1xPhospho [S162(98.6)]	0	3658.57768	High	High	0.0001102	1.426e-05	2.76
False	High	[R].AQLYLPSTSPPHEGLDGFAQELSR.[S]	1xPhospho [S/T/Y]	0.000804218	0.000169937	1	1	1	Q8N137	Q8N137 [54-77]	Q8N137 1xPhospho [S/T/Y]	0	2693.26069	High	High	0.0001102	0.0003956	2.2
False	High	[R].AQGEPVAGHESPK.[I]	1xPhospho [S11(100)]	2.60761e-05	0.000169937	1	1	2	O94979	O94979 [789-801]	O94979 1xPhospho [S799(100)]	0	1386.60494	High	High	0.0001102	1.322e-05	2.07
False	High	[K].AQGPLPNQHSLK.[G]	1xPhospho [S10(100)]	2.31759e-05	0.000169937	1	1	2	Q4VCS5	Q4VCS5 [220-231]	Q4VCS5 1xPhospho [S229(100)]	0	1369.66239	High	High	0.0001102	1.176e-05	2.03
False	High	[K].AQGQESDSSETSVR.[G]	1xPhospho [S6(100)]	1.01043e-06	0.000169937	1	1	1	Q03164	Q03164 [1051-1064]	Q03164 1xPhospho [S1056(100)]	0	1560.61735	High	High	0.0001102	5.26e-07	1.99
False	High	[R].AQGSDEDKLQNSDDDEK.[M]	2xPhospho [S4(100); S12(100)]	0.000664708	0.000169937	1	1	1	Q8WVC0	Q8WVC0 [168-184]	Q8WVC0 2xPhospho [S171(100); S179(100)]	1	2053.72711	High	High	0.0001102	0.000327	2.47
False	High	[R].AQGVRSPLLR.[Q]	1xPhospho [S6(100)]	0.000308279	0.000169937	1	1	4	O60343	O60343 [661-670]	O60343 1xPhospho [S666(100)]	1	1176.62488	High	High	0.0001102	0.0001532	2.12
False	High	[K].AQKLPDLSPVENK.[E]	1xPhospho [S8(100)]	1.11701e-05	0.000169937	1	1	2	Q9Y520	Q9Y520 [2098-2110]	Q9Y520 1xPhospho [S2105(100)]	1	1518.75635	High	High	0.0001102	5.719e-06	3.01
False	High	[K].AQKLPDLSPVENKEHKPGPIGK.[E]	1xPhospho [S8(100)]	0.000202374	0.000169937	1	1	1	Q9Y520	Q9Y520 [2098-2119]	Q9Y520 1xPhospho [S2105(100)]	2	2462.2803	High	High	0.0001102	0.0001009	1.85
False	High	[R].AQIPEGDYLSYR.[E]	1xPhospho [Y/S]	0.000261982	0.000169937	1	1	1	Q96RT1	Q96RT1 [1097-1108]	Q96RT1 1xPhospho [Y/S]	0	1491.65155	High	High	0.0001102	0.0001301	1.99
False	High	[K].AQLSPGIYDDTSAR.[R]	1xPhospho [S4(100)]	6.09644e-07	0.000169937	1	1	2	O75376	O75376 [1469-1482]	O75376 1xPhospho [S1472(100)]	0	1573.68939	High	High	0.0001102	3.188e-07	3.31
False	High	[R].AQGEPVAGHESPKIPYEK.[Q]	1xPhospho [S11(100)]	5.12041e-13	0.000169937	1	1	5	O94979	O94979 [789-806]	O94979 1xPhospho [S799(100)]	1	2016.94265	High	High	0.0001102	3.023e-13	5.12
False	High	[R].AGSFTGTSDPEAAPAR.[T]	1xPhospho [S3(100)]	3.58265e-09	0.000169937	1	1	1	Q9Y4F5	Q9Y4F5 [1177-1192]	Q9Y4F5 1xPhospho [S1179(100)]	0	1614.67956	High	High	0.0001102	1.965e-09	4.09
False	High	[R].APPQTHLPSGASSGTGSASATHGGGSPPGTRGPGASVHDR.[N]	1xPhospho [S26(98.7)]	4.65253e-06	0.000169937	1	1	1	P46379	P46379 [88-127]	P46379 1xPhospho [S113(98.7)]	1	3741.71136	High	High	0.0001102	2.397e-06	2.89
False	High	[R].APPPPSSPPPGGAPDGSEPSPDFPALLVEK.[L]	1xPhospho [S]	3.34925e-09	0.000169937	1	1	5	O00459	O00459 [257-286]	O00459 1xPhospho [S]	0	2987.40741	High	High	0.0001102	1.83e-09	3.94
False	High	[K].ALYSTAMESIQGEAR.[R]	1xOxidation [M7]; 1xPhospho [Y3(99.6)]	8.94576e-09	0.000169937	1	2	1	Q99755	Q99755 [358-372]	Q99755 1xPhospho [Y360(99.6)]	0	1722.74044	High	High	0.0001102	4.845e-09	3.16
False	High	[K].ALYSTAMESIQGGAAR.[G]	1xPhospho [S/T/Y]	0.000531183	0.000169937	1	1	1	O60331	O60331 [352-367]	O60331 1xPhospho [S/T/Y]	0	1705.76151	High	High	0.0001102	0.0002623	1.92
False	High	[K].AMGIMNSFVNDIFER.[I]		9.14102e-08	0.000169937	2	14	2	Q16778; P58876	Q16778 [59-73]; P58876 [59-73]		0	1743.81929	High	High	0.0001102	4.864e-08	2.11
False	High	[K].AMGIMNSFVNDIFER.[I]	1xOxidation [M]	7.48121e-10	0.000169937	2	14	3	Q16778; P58876	Q16778 [59-73]; P58876 [59-73]		0	1759.8142	High	High	0.0001102	4.137e-10	2.97
False	High	[K].AMGIMNSFVNDIFER.[I]	2xOxidation [M2; M5]	1.34772e-08	0.000169937	2	14	1	Q16778; P58876	Q16778 [59-73]; P58876 [59-73]		0	1775.80912	High	High	0.0001102	7.289e-09	2.68
False	High	[K].AMKEYEEEER.[K]	1xPhospho [Y5(100)]	2.02543e-05	0.000169937	1	1	2	Q16543	Q16543 [274-283]	Q16543 1xPhospho [Y278(100)]	1	1393.53414	High	High	0.0001102	1.032e-05	2.05
False	High	[K].AMKEYEEEER.[K]	1xOxidation [M2]; 1xPhospho [Y5(100)]	1.16178e-05	0.000169937	1	1	3	Q16543	Q16543 [274-283]	Q16543 1xPhospho [Y278(100)]	1	1409.52905	High	High	0.0001102	5.92e-06	2.0
False	High	[R].AMLDQLMGTSR.[D]	1xPhospho [T/S]	3.75869e-06	0.000169937	1	1	2	Q9Y383	Q9Y383 [9-19]	Q9Y383 1xPhospho [T/S]	0	1302.55818	High	High	0.0001102	1.939e-06	3.19
False	High	[R].AMLDQLMGTSR.[D]	1xOxidation [M2]; 1xPhospho [S10(99.6)]	0.000246299	0.000169937	1	1	2	Q9Y383	Q9Y383 [9-19]	Q9Y383 1xPhospho [S18(99.6)]	0	1318.5531	High	High	0.0001102	0.0001223	2.35
False	High	[R].AMLDQLMGTSRDGDTTR.[Q]	1xPhospho [T/S]	0.000253308	0.000169937	1	1	2	Q9Y383	Q9Y383 [9-25]	Q9Y383 1xPhospho [T/S]	1	1947.83	High	High	0.0001102	0.0001257	2.07
False	High	[R].AMLDSGIYPPGSPGK.[-]	1xOxidation [M2]; 1xPhospho [S12(100)]	1.43481e-09	0.000169937	1	1	5	O95295	O95295 [122-136]	O95295 1xPhospho [S133(100)]	0	1585.69679	High	High	0.0001102	7.89e-10	3.91
False	High	[K].AMIVPSSPSKTPEEVSTPAEEEK.[L]	1xPhospho [S/T]	3.5396e-08	0.000169937	1	1	1	Q01484	Q01484 [3787-3809]	Q01484 1xPhospho [S/T]	1	2523.15719	High	High	0.0001102	1.9e-08	3.64
False	High	[R].AMSLNTLNVDAPR.[A]	1xPhospho [S3(100)]	3.55953e-08	0.000169937	1	1	1	Q6P597	Q6P597 [464-476]	Q6P597 1xPhospho [S466(100)]	0	1481.68181	High	High	0.0001102	1.91e-08	3.48
False	High	[R].AMSTSQSPTR.[S]	1xPhospho [S/T]	0.000366842	0.000169937	1	1	1	Q15776	Q15776 [187-196]	Q15776 1xPhospho [S/T]	0	1145.46566	High	High	0.0001102	0.000182	2.17
False	High	[R].AMSTTSISSPQPGK.[L]	1xPhospho [S3(100)]	8.50499e-09	0.000169937	1	1	2	Q9UJU6	Q9UJU6 [267-280]	Q9UJU6 1xPhospho [S269(100)]	0	1471.64984	High	High	0.0001102	4.629e-09	3.77
False	High	[R].AMSTTSISSPQPGK.[L]	1xOxidation [M2]; 1xPhospho [S9(100)]	4.36429e-10	0.000169937	1	1	3	Q9UJU6	Q9UJU6 [267-280]	Q9UJU6 1xPhospho [S275(100)]	0	1487.64475	High	High	0.0001102	2.425e-10	3.94
False	High	[R].AMSTTSISSPQPGK.[L]	2xPhospho [S3(100); T/S]	4.29787e-05	0.000169937	1	1	1	Q9UJU6	Q9UJU6 [267-280]	Q9UJU6 2xPhospho [S269(100); T/S]	0	1551.61617	High	High	0.0001102	2.166e-05	2.18
False	High	[K].ALYSTAMESIQGEAR.[R]	1xPhospho [Y3(100)]	2.30525e-12	0.000169937	1	2	2	Q99755	Q99755 [358-372]	Q99755 1xPhospho [Y360(100)]	0	1706.74553	High	High	0.0001102	1.343e-12	4.23
False	High	[R].ALYDYAGQEADELSFR.[A]	1xPhospho [Y3(100)]	7.31127e-14	0.000169937	1	1	4	Q9UKS6	Q9UKS6 [370-385]	Q9UKS6 1xPhospho [Y372(100)]	0	1927.81096	High	High	0.0001102	4.415e-14	4.06
False	High	[K].ALVVPEPEPDSDSNQER.[K]	2xPhospho [S11(100); S13(100)]	0.00148013	0.000169937	1	1	2	Q5VTR2	Q5VTR2 [126-142]	Q5VTR2 2xPhospho [S136(100); S138(100)]	0	2041.81514	High	High	0.0001102	0.0007206	2.62
False	High	[K].ALVVPEPEPDSDSNQER.[K]	1xPhospho [S13(100)]	9.04676e-09	0.000169937	1	1	6	Q5VTR2	Q5VTR2 [126-142]	Q5VTR2 1xPhospho [S138(100)]	0	1961.84881	High	High	0.0001102	4.908e-09	4.01
False	High	[K].AISVRGDSEEASGAEEEVGTVAAAATAGK.[E]	2xPhospho [S8(100); S12(100)]	8.03154e-14	0.000169937	1	1	1	Q9Y467	Q9Y467 [795-823]	Q9Y467 2xPhospho [S802(100); S806(100)]	1	2893.25	High	High	0.0001102	4.844e-14	5.09
False	High	[K].AISVRGDSEEASGAEEEVGTVAAAATAGK.[E]	3xPhospho [S3(100); S8(100); S12(100)]	1.37179e-09	0.000169937	1	1	1	Q9Y467	Q9Y467 [795-823]	Q9Y467 3xPhospho [S797(100); S802(100); S806(100)]	1	2973.21633	High	High	0.0001102	7.563e-10	2.73
False	High	[K].AISVRGDSEEASGAEEEVGTVAAAATAGKEMDSNEK.[T]	2xPhospho [S8(100); S12(99.3)]	3.91936e-09	0.000169937	1	1	1	Q9Y467	Q9Y467 [795-830]	Q9Y467 2xPhospho [S802(100); S806(99.3)]	2	3726.57253	High	High	0.0001102	2.142e-09	3.37
False	High	[K].ALSYASLDKEDLLSPINQNTLQR.[S]	1xPhospho [S3(100)]	9.70733e-06	0.000169937	1	1	2	Q6R327	Q6R327 [1383-1405]	Q6R327 1xPhospho [S1385(100)]	1	2669.3182	High	High	0.0001102	4.96e-06	2.71
False	High	[K].ALSYASLDKEDLLSPINQNTLQR.[S]	2xPhospho [S3(100); S6(98.1)]	0.00159165	0.000169937	1	1	1	Q6R327	Q6R327 [1383-1405]	Q6R327 2xPhospho [S1385(100); S1388(98.1)]	1	2749.28453	High	High	0.0001102	0.0007764	1.66
False	High	[K].ALTDDSDENEEEDAFTDQK.[I]	1xPhospho [T/S]	9.14102e-08	0.000169937	1	1	2	Q8NI35	Q8NI35 [1207-1225]	Q8NI35 1xPhospho [T/S]	0	2251.83982	High	High	0.0001102	4.871e-08	3.84
False	High	[K].ALTDDSDENEEEDAFTDQKIR.[Q]	1xPhospho [S6(99.4)]	1.11257e-07	0.000169937	1	1	1	Q8NI35	Q8NI35 [1207-1227]	Q8NI35 1xPhospho [S1212(99.4)]	1	2521.02499	High	High	0.0001102	5.913e-08	3.37
False	High	[R].AITGASLADIMAK.[R]	1xPhospho [T3(100)]	6.83263e-09	0.000169937	1	1	2	P83731	P83731 [81-93]	P83731 1xPhospho [T83(100)]	0	1341.64838	High	High	0.0001102	3.713e-09	3.92
False	High	[R].AMSTTSISSPQPGK.[L]	1xOxidation [M2]; 2xPhospho [S3(100); S9(100)]	4.42022e-05	0.000169937	1	1	1	Q9UJU6	Q9UJU6 [267-280]	Q9UJU6 2xPhospho [S269(100); S275(100)]	0	1567.61108	High	High	0.0001102	2.236e-05	2.04
False	High	[R].AITGASLADIMAK.[R]	1xOxidation [M11]; 1xPhospho [T3(100)]	0.000453994	0.000169937	1	1	1	P83731	P83731 [81-93]	P83731 1xPhospho [T83(100)]	0	1357.6433	High	High	0.0001102	0.000224	1.85
False	High	[R].ALTQPSPVSTPSSVQFFLQEDDSADR.[K]	1xPhospho [S6(100)]	1.49103e-08	0.000169937	1	1	2	P04920	P04920 [139-164]	P04920 1xPhospho [S144(100)]	0	2902.31424	High	High	0.0001102	8.038e-09	3.62
False	High	[R].ALTQPSPVSTPSSVQFFLQEDDSADRK.[A]	1xPhospho [T3(100)]	2.205e-06	0.000169937	1	1	1	P04920	P04920 [139-165]	P04920 1xPhospho [T141(100)]	1	3030.4092	High	High	0.0001102	1.145e-06	2.68
False	High	[K].AITSLLGGGSPK.[N]	1xPhospho [S10(100)]	1.36294e-08	0.000169937	1	1	3	Q6KC79	Q6KC79 [2649-2660]	Q6KC79 1xPhospho [S2658(100)]	0	1180.59733	High	High	0.0001102	7.363e-09	3.67
False	High	[R].ALTVPELTQQVFDAK.[N]		1.37491e-05	0.000169937	1	1	2	P07437	P07437 [283-297]		0	1659.89521	High	High	0.0001102	7.003e-06	2.06
False	High	[R].ALVADEPEDLDTEDEGLISFEEER.[A]	1xPhospho [T12(100)]	0.00158279	0.000169937	1	1	1	Q9BZC7	Q9BZC7 [2401-2424]	Q9BZC7 1xPhospho [T2412(100)]	0	2801.19245	High	High	0.0001102	0.0007696	1.4
False	High	[R].ALVEFESNPEETREPGSPPSVQR.[A]	1xPhospho [S17(100)]	1.18856e-12	0.000169937	1	1	5	Q9H6F5	Q9H6F5 [31-53]	Q9H6F5 1xPhospho [S47(100)]	1	2635.20357	High	High	0.0001102	6.966e-13	5.55
False	High	[R].ALVHQLSNESR.[L]	1xPhospho [S7(100)]	8.15667e-06	0.000169937	1	1	2	Q9H4L5	Q9H4L5 [431-441]	Q9H4L5 1xPhospho [S437(100)]	0	1333.62601	High	High	0.0001102	4.176e-06	3.24
False	High	[K].ALVSHNGSLINVGSLLQR.[A]	1xPhospho [S8(99.4)]	0.000140509	0.000169937	1	1	1	Q8N163	Q8N163 [801-818]	Q8N163 1xPhospho [S808(99.4)]	0	1958.0219	High	High	0.0001102	7.034e-05	2.13
False	High	[R].AITHLNNNFMFGQK.[L]		0.000845803	0.000169937	1	1	1	P14866	P14866 [435-448]		0	1634.81077	High	High	0.0001102	0.0004161	1.85
False	High	[R].AMSTTSISSPQPGKLR.[S]	1xPhospho [S3(99.3)]	0.000240832	0.000169937	1	1	3	Q9UJU6	Q9UJU6 [267-282]	Q9UJU6 1xPhospho [S269(99.3)]	1	1740.83501	High	High	0.0001102	0.0001197	1.77
False	High	[R].AMSTTSISSPQPGKLR.[S]	1xOxidation [M2]; 1xPhospho [S9(99.4)]	0.000216473	0.000169937	1	1	2	Q9UJU6	Q9UJU6 [267-282]	Q9UJU6 1xPhospho [S275(99.4)]	1	1756.82993	High	High	0.0001102	0.000108	2.21
False	High	[R].AMTLSPQEEVAAGQMASSSR.[S]	1xOxidation [M2]; 1xPhospho [T/S]; 1xDehydrated [T/S]	0.000864968	0.000169937	1	1	1	Q9Y6A5	Q9Y6A5 [313-332]	Q9Y6A5 1xPhospho [T/S]; 1xDehydrated [T/S]	0	2128.9039	High	High	0.0001102	0.0004238	2.3
False	High	[K].APAGQEEPGTPPSSPLSAEQLDR.[I]	2xPhospho [T10(100); S]	4.76622e-08	0.000169937	1	1	1	P13051	P13051 [51-73]	P13051 2xPhospho [T60(100); S]	0	2494.05347	High	High	0.0001102	2.548e-08	3.67
False	High	[K].APASPGAGSDAQGPQFGWDHSLHK.[R]	1xPhospho [S4(100)]	0.000122799	0.000169937	1	1	1	Q5T6F0	Q5T6F0 [12-35]	Q5T6F0 1xPhospho [S15(100)]	0	2498.08848	High	High	0.0001102	6.159e-05	2.4
False	High	[R].APDKGTDSPSPPPLEETSNGGR.[M]	2xPhospho [S10(99.3); T/S]	5.5332e-05	0.000169937	1	1	1	Q4AC94	Q4AC94 [2011-2032]	Q4AC94 2xPhospho [S2020(99.3); T/S]	1	2368.96941	High	High	0.0001102	2.788e-05	2.67
False	High	[K].APDPEGLARPVSPDSPEIISELQQYADVAAAR.[E]	2xPhospho [S12(100); S15(100)]	9.54519e-06	0.000169937	1	1	3	Q9Y4B4	Q9Y4B4 [1158-1189]	Q9Y4B4 2xPhospho [S1169(100); S1172(100)]	0	3522.61895	High	High	0.0001102	4.896e-06	1.46
False	High	[K].APEAAVSEDGKSDDELLSSK.[A]	1xPhospho [S12(100)]	9.43861e-06	0.000169937	1	1	2	Q8NEY1	Q8NEY1 [188-207]	Q8NEY1 1xPhospho [S199(100)]	1	2127.93293	High	High	0.0001102	4.842e-06	3.24
False	High	[K].APGASPGNPLSPSLSDKDR.[G]	1xPhospho [S11(100)]	1.86184e-05	0.000169937	1	1	2	Q7Z5J4	Q7Z5J4 [1348-1366]	Q7Z5J4 1xPhospho [S1358(100)]	1	1945.90151	High	High	0.0001102	9.463e-06	3.16
False	High	[K].APGSPAAPR.[I]	1xPhospho [S4(100)]	0.000516497	0.000169937	1	1	1	Q9NQX5	Q9NQX5 [226-234]	Q9NQX5 1xPhospho [S229(100)]	0	903.40841	High	High	0.0001102	0.0002549	2.36
False	High	[R].APGYPSSPVTTASGTTLR.[L]	1xPhospho [S7(99.3)]	8.11101e-06	0.000169937	1	1	2	Q9HCK8	Q9HCK8 [2513-2530]	Q9HCK8 1xPhospho [S2519(99.3)]	0	1842.86333	High	High	0.0001102	4.151e-06	3.24
False	High	[K].APAGQEEPGTPPSSPLSAEQLDR.[I]	1xPhospho [T10(100)]	3.42236e-08	0.000169937	1	1	1	P13051	P13051 [51-73]	P13051 1xPhospho [T60(100)]	0	2414.08714	High	High	0.0001102	1.836e-08	3.33
False	High	[R].APKEEADYEDDFLEYDQEHIR.[F]	1xPhospho [Y8(100)]	2.63705e-05	0.000169937	1	1	1	Q9UPY3	Q9UPY3 [1431-1451]	Q9UPY3 1xPhospho [Y1438(100)]	1	2692.10866	High	High	0.0001102	1.337e-05	2.23
False	High	[K].APLATGEDDDDEVPDLVENFDEASKNEAN.[-]		3.33928e-16	0.000169937	1	1	4	P20290	P20290 [178-206]		1	3119.34473	High	High	0.0001102	2.151e-16	6.71
False	High	[K].APIDTSDVEEK.[A]	1xPhospho [S6(100)]	5.76859e-08	0.000169937	1	1	2	Q06265	Q06265 [301-311]	Q06265 1xPhospho [S306(100)]	0	1283.54027	High	High	0.0001102	3.087e-08	3.47
False	High	[R].APLSPSLNSRPSPISATPPALVPETR.[E]	1xPhospho [S4(97.8)]	1.72386e-07	0.000169937	1	1	1	Q6P3S6	Q6P3S6 [362-387]	Q6P3S6 1xPhospho [S365(97.8)]	0	2735.41277	High	High	0.0001102	9.1e-08	3.08
False	High	[R].APLSPSLNSRPSPISATPPALVPETR.[E]	2xPhospho [S4(97.9); S12(100)]	4.87025e-07	0.000169937	1	1	3	Q6P3S6	Q6P3S6 [362-387]	Q6P3S6 2xPhospho [S365(97.9); S373(100)]	0	2815.3791	High	High	0.0001102	2.559e-07	3.58
False	High	[R].APNPTATSPPASAPR.[T]	1xPhospho [S8(100)]	5.80607e-09	0.000169937	1	1	2	Q8IV32	Q8IV32 [90-104]	Q8IV32 1xPhospho [S97(100)]	0	1514.6999	High	High	0.0001102	3.167e-09	2.78
False	High	[R].APPASGDGFEPQMVKSPSFGGASEASAR.[T]	1xPhospho [S16(100)]	9.5156e-09	0.000169937	1	1	2	Q8WVT3	Q8WVT3 [167-194]	Q8WVT3 1xPhospho [S182(100)]	1	2815.2393	High	High	0.0001102	5.17e-09	2.7
False	High	[R].APPGAPGPGPGSGAPGSQEEEEEPGLVEGDPGDGAIEDPELEAIK.[A]	1xPhospho [S17(100)]	2.3444e-12	0.000169937	1	1	2	Q86U42	Q86U42 [79-123]	Q86U42 1xPhospho [S95(100)]	0	4385.94568	High	High	0.0001102	1.364e-12	5.15
False	High	[R].APPGAPGPGPGSGAPGSQEEEEEPGLVEGDPGDGAIEDPELEAIKAR.[V]	1xPhospho [S17(100)]	2.5581e-09	0.000169937	1	1	1	Q86U42	Q86U42 [79-125]	Q86U42 1xPhospho [S95(100)]	1	4613.08391	High	High	0.0001102	1.401e-09	2.83
False	High	[K].APKPEDIDEEDDDVPDLVENFDEASKNEAN.[-]		2.74275e-15	0.000169937	1	1	2	Q96K17	Q96K17 [129-158]		1	3359.45574	High	High	0.0001102	1.718e-15	6.02
False	High	[R].APPQTHLPSGASSGTGSASATHGGGSPPGTR.[G]	1xPhospho [S26(100)]	2.8596e-08	0.000169937	1	1	3	P46379	P46379 [88-118]	P46379 1xPhospho [S113(100)]	0	2865.29115	High	High	0.0001102	1.541e-08	4.63
False	High	[K].ANVSSPHREFPPATAR.[E]	1xPhospho [S/T]	3.63419e-06	0.000169937	1	1	13	Q92530	Q92530 [149-164]	Q92530 1xPhospho [S/T]	1	1816.84902	High	High	0.0001102	1.879e-06	3.01
False	High	[R].ANTPDSDITEK.[T]	1xPhospho [S6(100)]	1.24275e-05	0.000169937	1	1	2	Q9H4L7	Q9H4L7 [52-62]	Q9H4L7 1xPhospho [S57(100)]	0	1270.51987	High	High	0.0001102	6.327e-06	2.87
False	High	[R].AMTLSPQEEVAAGQMASSSR.[S]	1xPhospho [T/S]	2.76966e-10	0.000169937	1	1	2	Q9Y6A5	Q9Y6A5 [313-332]	Q9Y6A5 1xPhospho [T/S]	0	2130.91955	High	High	0.0001102	1.548e-10	4.73
False	High	[R].AMTLSPQEEVAAGQMASSSR.[S]	1xOxidation [M15]; 1xPhospho [S5(99.1)]	1.35956e-05	0.000169937	1	1	2	Q9Y6A5	Q9Y6A5 [313-332]	Q9Y6A5 1xPhospho [S317(99.1)]	0	2146.91446	High	High	0.0001102	6.932e-06	2.66
False	High	[R].AMTMPPVSPVGAEGPVVLR.[S]	1xOxidation [M4]; 1xPhospho [S8(98.9)]	0.000250481	0.000169937	1	1	1	O15020	O15020 [2352-2370]	O15020 1xPhospho [S2359(98.9)]	0	2003.9694	High	High	0.0001102	0.0001243	1.78
False	High	[R].ANASPQKPLDLK.[Q]	1xPhospho [S4(100)]	2.69888e-06	0.000169937	1	1	1	Q9Y618	Q9Y618 [953-964]	Q9Y618 1xPhospho [S956(100)]	0	1361.68246	High	High	0.0001102	1.394e-06	3.26
False	High	[K].ANGQENGHVKSNGDLSPK.[G]	1xPhospho [S11(100)]	0.000813279	0.000169937	1	1	1	P49006	P49006 [26-43]	P49006 1xPhospho [S36(100)]	1	1931.86071	High	High	0.0001102	0.0004001	1.66
False	High	[R].ANMHISESQQEFFR.[M]	1xPhospho [S8(99.5)]	0.000146963	0.000169937	1	1	1	Q9H246	Q9H246 [88-101]	Q9H246 1xPhospho [S95(99.5)]	0	1803.75201	High	High	0.0001102	7.362e-05	3.2
False	High	[R].ANQLAEEIESSAQYK.[A]	1xPhospho [Y14(100)]	3.20769e-11	0.000169937	1	1	2	Q99700	Q99700 [441-455]	Q99700 1xPhospho [Y454(100)]	0	1760.77385	High	High	0.0001102	1.824e-11	3.57
False	High	[R].ANSDIISLNFR.[S]	1xPhospho [S3(100)]	2.68604e-07	0.000169937	1	1	1	Q8TC76	Q8TC76 [299-309]	Q8TC76 1xPhospho [S301(100)]	0	1329.61986	High	High	0.0001102	1.414e-07	3.26
False	High	[R].ANTPDSDITEKTEDSSVPETPDNER.[K]	2xPhospho [T3(100); S6(99)]	1.45541e-06	0.000169937	1	1	1	Q9H4L7	Q9H4L7 [52-76]	Q9H4L7 2xPhospho [T54(100); S57(99)]	1	2907.14526	High	High	0.0001102	7.547e-07	3.44
False	High	[R].ANSDTDLVTSESR.[S]	1xPhospho [S3(100)]	7.98877e-08	0.000169937	1	1	1	Q9P2P5	Q9P2P5 [46-58]	Q9P2P5 1xPhospho [S48(100)]	0	1474.60572	High	High	0.0001102	4.248e-08	3.31
False	High	[R].ANSGGVDLDSSGEFASIEK.[M]	1xPhospho [S3(100)]	1.17742e-15	0.000169937	1	1	2	Q92766	Q92766 [1165-1183]	Q92766 1xPhospho [S1167(100)]	0	1962.83282	High	High	0.0001102	7.449e-16	4.83
False	High	[R].ANSKSEGSPVLPHEPAK.[V]	1xPhospho [S8(99.4)]	1.58209e-05	0.000169937	1	1	1	Q9UKE5	Q9UKE5 [762-778]	Q9UKE5 1xPhospho [S769(99.4)]	1	1827.86367	High	High	0.0001102	8.055e-06	2.48
False	High	[R].ANSKSEGSPVLPHEPAK.[V]	2xPhospho [S8(100); S]	1.60391e-08	0.000169937	1	1	3	Q9UKE5	Q9UKE5 [762-778]	Q9UKE5 2xPhospho [S769(100); S]	1	1907.83	High	High	0.0001102	8.667e-09	4.84
False	High	[R].ANSLGDLYAQK.[N]	1xPhospho [S3(100)]	3.03443e-05	0.000169937	1	1	1	Q13009	Q13009 [229-239]	Q13009 1xPhospho [S231(100)]	0	1259.56676	High	High	0.0001102	1.541e-05	2.87
False	High	[K].ANSNLVLQADRSLIDR.[T]	1xPhospho [S12(100)]	0.00044144	0.000169937	1	1	1	O75643	O75643 [15-30]	O75643 1xPhospho [S26(100)]	1	1864.92767	High	High	0.0001102	0.0002188	2.35
False	High	[K].ANSPEKPPEAGAAHKPR.[A]	1xPhospho [S3(100)]	5.11493e-05	0.000169937	1	1	1	Q9UFC0	Q9UFC0 [210-226]	Q9UFC0 1xPhospho [S212(100)]	0	1836.87524	High	High	0.0001102	2.58e-05	2.02
False	High	[R].ANSPSLFGTEGKPK.[M]	1xPhospho [S3(100)]	0.000227689	0.000169937	1	1	1	Q96B97	Q96B97 [585-598]	Q96B97 1xPhospho [S587(100)]	0	1512.7094	High	High	0.0001102	0.0001135	2.2
False	High	[R].ANSTSDSVFTETPSPVLK.[N]	2xPhospho [S3(99.3); S14(100)]	5.31996e-05	0.000169937	1	1	2	Q9UKI2	Q9UKI2 [87-104]	Q9UKI2 2xPhospho [S89(99.3); S100(100)]	0	2039.86103	High	High	0.0001102	2.688e-05	2.92
False	High	[R].ANSFVGTAQYVSPELLTEK.[S]	1xPhospho [S3(100)]	1.5656e-06	0.000169937	1	2	3	O15530	O15530 [239-257]	O15530 1xPhospho [S241(100)]	0	2134.01039	High	High	0.0001102	8.119e-07	2.64
False	High	[R].AQSPSSGDEPEPSPGKENAGLR.[G]	2xPhospho [S3(100); S6(100)]	7.12845e-06	0.000169937	1	1	1	Q9HCM7	Q9HCM7 [29-50]	Q9HCM7 2xPhospho [S31(100); S34(100)]	1	2369.96466	High	High	0.0001102	3.662e-06	2.25
False	High	[R].AGRHEYALPLAPPEPEYATPIVER.[H]	2xPhospho [Y6(100); Y17(100)]	3.47748e-07	0.000169937	1	1	1	Q8N8Z6	Q8N8Z6 [584-607]	Q8N8Z6 2xPhospho [Y589(100); Y600(100)]	1	2836.31069	High	High	0.0001102	1.833e-07	2.59
False	High	[R].AGQDMGLEHGFEKPLDSAMSAEEDTDVR.[G]	1xPhospho [S20(100)]	4.45571e-08	0.000169937	1	1	2	Q99549	Q99549 [300-327]	Q99549 1xPhospho [S319(100)]	0	3115.30204	High	High	0.0001102	2.387e-08	2.88
False	High	[R].AASTAPSSTSTPAASSAGLIYIDPSNLR.[R]	1xPhospho [Y21(99.9)]	0.000105528	0.000169937	1	1	2	O95071	O95071 [1726-1753]	O95071 1xPhospho [Y1746(99.9)]	0	2786.32441	High	High	0.0001102	5.281e-05	2.7
False	High	[K].AASTDLGAGETVVGK.[V]	1xPhospho [S/T]	4.48079e-08	0.000169937	1	1	1	Q15032	Q15032 [971-985]	Q15032 1xPhospho [S/T]	0	1455.67268	High	High	0.0001102	2.399e-08	3.37
False	High	[K].AASVPVKGSLGQGTAPVLPGK.[T]	1xPhospho [S/T]	6.81536e-06	0.000169937	1	1	1	Q13428	Q13428 [726-746]	Q13428 1xPhospho [S/T]	1	2014.07327	High	High	0.0001102	3.491e-06	2.76
False	High	[R].AASVSSLHER.[I]	1xPhospho [S3(100)]	0.000227689	0.000169937	1	1	1	Q12756	Q12756 [414-423]	Q12756 1xPhospho [S416(100)]	0	1136.50958	High	High	0.0001102	0.0001134	2.84
False	High	[K].AASYTEEDENHTAK.[D]	1xPhospho [S3(100)]	2.71871e-08	0.000169937	1	1	2	Q14126	Q14126 [780-793]	Q14126 1xPhospho [S782(100)]	0	1645.63775	High	High	0.0001102	1.462e-08	3.02
False	High	[R].AATAARPPAPPPAPQPPSPTPSPPRPTLAR.[E]	1xPhospho [S18(100)]	7.0667e-09	0.000169937	1	1	2	Q96B36	Q96B36 [71-100]	Q96B36 1xPhospho [S88(100)]	0	3044.58296	High	High	0.0001102	3.839e-09	4.25
False	High	[R].AATAARPPAPPPAPQPPSPTPSPPRPTLAR.[E]	2xPhospho [S22(100); S/T]	4.75637e-16	0.000169937	1	1	12	Q96B36	Q96B36 [71-100]	Q96B36 2xPhospho [S92(100); S/T]	0	3124.5493	High	High	0.0001102	3.052e-16	5.6
False	High	[K].AATEALGEKSPDSATVSGYDIMK.[S]	1xPhospho [S10(98.5)]	4.87446e-08	0.000169937	1	1	1	Q6WCQ1	Q6WCQ1 [968-990]	Q6WCQ1 1xPhospho [S977(98.5)]	1	2421.08911	High	High	0.0001102	2.604e-08	3.6
False	High	[K].AATSGVPSIYAPSTYAHLSPAK.[T]	1xPhospho [T/Y/S]	1.49684e-06	0.000169937	1	1	1	Q86X29	Q86X29 [314-335]	Q86X29 1xPhospho [T/Y/S]	0	2269.09004	High	High	0.0001102	7.789e-07	2.78
False	High	[K].AATSGVPSIYAPSTYAHLSPAK.[T]	2xPhospho [Y15(99); T/S/Y]	2.13562e-08	0.000169937	1	1	1	Q86X29	Q86X29 [314-335]	Q86X29 2xPhospho [Y328(99); T/S/Y]	0	2349.05637	High	High	0.0001102	1.152e-08	3.38
False	High	[K].AAVFEEIDTYER.[R]	1xPhospho [T9(99.5)]	2.93847e-07	0.000169937	1	1	1	Q96F86	Q96F86 [216-227]	Q96F86 1xPhospho [T224(99.5)]	0	1522.64613	High	High	0.0001102	1.552e-07	2.86
False	High	[K].AAVFEEIDTYERR.[S]	1xPhospho [T9(100)]	7.08854e-06	0.000169937	1	1	2	Q96F86	Q96F86 [216-228]	Q96F86 1xPhospho [T224(100)]	1	1678.74724	High	High	0.0001102	3.634e-06	2.12
False	High	[R].AAVGQESPGGLEAGNAK.[A]	1xPhospho [S7(100)]	3.37392e-11	0.000169937	1	1	3	Q29RF7	Q29RF7 [1299-1315]	Q29RF7 1xPhospho [S1305(100)]	0	1635.73741	High	High	0.0001102	1.924e-11	4.46
False	High	[R].AAVGQESPGGLEAGNAKAPK.[L]	1xPhospho [S7(100)]	1.62202e-08	0.000169937	1	1	1	Q29RF7	Q29RF7 [1299-1318]	Q29RF7 1xPhospho [S1305(100)]	1	1931.92225	High	High	0.0001102	8.767e-09	3.85
False	High	[R].AAVGVSMAHFSVSDALMSPPPK.[S]	1xPhospho [S18(100)]	0.0010821	0.000169937	1	1	2	Q9BTC0	Q9BTC0 [1505-1526]	Q9BTC0 1xPhospho [S1522(100)]	0	2279.06	High	High	0.0001102	0.0005292	1.83
False	High	[K].AAVHTYGIASVPNQPLKK.[Q]	1xPhospho [Y6(99.1)]	0.000202374	0.000169937	1	1	1	Q9UHI6	Q9UHI6 [457-474]	Q9UHI6 1xPhospho [Y462(99.1)]	1	1974.02084	High	High	0.0001102	0.0001009	2.3
False	High	[K].AAVLSDSEDEEK.[A]	1xPhospho [S7(100)]	2.85714e-07	0.000169937	1	1	2	Q96ST2	Q96ST2 [394-405]	Q96ST2 1xPhospho [S400(100)]	0	1372.55156	High	High	0.0001102	1.503e-07	2.96
False	High	[R].AASSSSPGSPVASSPSR.[L]	2xPhospho [S5(98.6); S9(100)]	1.7615e-06	0.000169937	1	1	1	Q92538	Q92538 [1776-1792]	Q92538 2xPhospho [S1780(98.6); S1784(100)]	0	1691.66735	High	High	0.0001102	9.151e-07	2.83
False	High	[K].AASSPSNPAALPVASDSSPMGSK.[T]	2xPhospho [S]	0.00026643	0.000169937	1	1	1	Q7Z5J4	Q7Z5J4 [1105-1127]	Q7Z5J4 2xPhospho [S]	0	2288.95059	High	High	0.0001102	0.0001327	2.33
False	High	[R].AASSLNLSNGETESVK.[T]	1xPhospho [S/T]	2.02543e-05	0.000169937	1	1	1	O95819	O95819 [798-813]	O95819 1xPhospho [S/T]	0	1686.7582	High	High	0.0001102	1.031e-05	2.45
False	High	[R].AASSDQLRDNSPPPAFKPEPPKAK.[T]	2xPhospho [S11(99.2); S]	2.0483e-05	0.000169937	1	1	7	Q9UDY2	Q9UDY2 [976-999]	Q9UDY2 2xPhospho [S986(99.2); S]	2	2708.24809	High	High	0.0001102	1.043e-05	3.27
False	High	[R].AAQQQQPSASPR.[A]	1xPhospho [S10(100)]	3.1917e-05	0.000169937	1	1	1	Q86U86	Q86U86 [1444-1455]	Q86U86 1xPhospho [S1453(100)]	0	1348.60052	High	High	0.0001102	1.615e-05	3.1
False	High	[GR].AASAPAKESPR.[K]	1xPhospho [S9(100)]	0.000104937	0.000169937	1	1	7	Q13428	Q13428 [373-383]; [438-448]	Q13428 1xPhospho [S381(100)]; 1xPhospho [S446(100)]	1	1164.54088	High	High	0.0001102	5.273e-05	2.69
False	High	[R].AASESTEQEEGDAPQEDFIQYIAR.[A]	1xPhospho [S3(98.6)]	1.75033e-05	0.000169937	1	1	1	Q8N350	Q8N350 [339-362]	Q8N350 1xPhospho [S341(98.6)]	0	2764.16215	High	High	0.0001102	8.887e-06	1.98
False	High	[R].AASIFGGAKPVDTAAR.[E]	1xPhospho [S3(100)]	2.41845e-09	0.000169937	1	1	2	P23588	P23588 [357-372]	P23588 1xPhospho [S359(100)]	0	1611.78905	High	High	0.0001102	1.325e-09	3.81
False	High	[R].AASLNYLNQPSAAPLQVSR.[G]	1xPhospho [S3(100)]	1.69942e-14	0.000169937	1	1	2	Q9NSK0	Q9NSK0 [588-606]	Q9NSK0 1xPhospho [S590(100)]	0	2080.02229	High	High	0.0001102	1.045e-14	5.43
False	High	[K].AASLTEDR.[D]	1xPhospho [S3(100)]	0.00133097	0.000169937	1	1	1	Q04637	Q04637 [1207-1214]	Q04637 1xPhospho [S1209(100)]	0	942.39282	High	High	0.0001102	0.0006497	2.22
False	High	[R].AASPESASSTPESLQAR.[R]	1xPhospho [S3(100)]	6.86517e-08	0.000169937	1	1	1	Q96BT3	Q96BT3 [395-411]	Q96BT3 1xPhospho [S397(100)]	0	1768.77491	High	High	0.0001102	3.665e-08	2.76
False	High	[R].AASPHQVTPQADEK.[M]	1xPhospho [S3(100)]	5.78738e-05	0.000169937	1	1	2	Q96L73	Q96L73 [2469-2482]	Q96L73 1xPhospho [S2471(100)]	0	1558.68973	High	High	0.0001102	2.919e-05	2.01
False	High	[K].AAVLSDSEDEEK.[A]	2xPhospho [S5(100); S7(100)]	0.001702	0.000169937	1	1	2	Q96ST2	Q96ST2 [394-405]	Q96ST2 2xPhospho [S398(100); S400(100)]	0	1452.51789	High	High	0.0001102	0.0008289	2.12
False	High	[R].AASPPASASDLIEQQQK.[R]	1xPhospho [S3(100)]	3.77157e-10	0.000169937	1	1	7	Q5VSL9	Q5VSL9 [333-349]	Q5VSL9 1xPhospho [S335(100)]	0	1820.8426	High	High	0.0001102	2.108e-10	4.27
False	High	[R].AASPPSYTLDLGESQLAPPPSK.[L]	1xPhospho [S/T/Y]	0.00116376	0.000169937	1	1	1	Q9ULQ0	Q9ULQ0 [316-337]	Q9ULQ0 1xPhospho [S/T/Y]	0	2306.09518	High	High	0.0001102	0.0005704	2.21
False	High	[K].AASPSPQSVR.[R]	1xPhospho [S3(100)]	8.67029e-05	0.000169937	1	1	4	Q8IYB3	Q8IYB3 [736-745]	Q8IYB3 1xPhospho [S738(100)]	0	1079.48811	High	High	0.0001102	4.353e-05	2.93
False	High	[K].AASPSPQSVR.[R]	2xPhospho [S3(100); S5(100)]	4.17889e-05	0.000169937	1	1	6	Q8IYB3	Q8IYB3 [736-745]	Q8IYB3 2xPhospho [S738(100); S740(100)]	0	1159.45445	High	High	0.0001102	2.116e-05	2.98
False	High	[K].AASPSPQSVR.[R]	3xPhospho [S3(100); S5(100); S8(100)]	0.000304839	0.000169937	1	1	1	Q8IYB3	Q8IYB3 [736-745]	Q8IYB3 3xPhospho [S738(100); S740(100); S743(100)]	0	1239.42078	High	High	0.0001102	0.0001513	3.44
False	High	[R].AASQGSDSPLLPAQR.[N]	1xPhospho [S3(100)]	1.45666e-07	0.000169937	1	1	1	Q5TCZ1	Q5TCZ1 [1036-1050]	Q5TCZ1 1xPhospho [S1038(100)]	0	1577.73193	High	High	0.0001102	7.721e-08	3.39
False	High	[R].AASSAAQGAFQGN.[-]	1xPhospho [S]	0.00172112	0.000169937	1	1	1	O15127	O15127 [317-329]	O15127 1xPhospho [S]	0	1259.50522	High	High	0.0001646	0.0008353	2.47
False	High	[R].AASSDQLRDNSPPPAFKPEPPK.[A]	2xPhospho [S3(100); S4(100)]	0.000170055	0.000169937	1	1	2	Q9UDY2	Q9UDY2 [976-997]	Q9UDY2 2xPhospho [S978(100); S979(100)]	1	2509.11601	High	High	0.0001102	8.484e-05	2.2
False	High	[R].AASSDQLRDNSPPPAFKPEPPKAK.[T]	1xPhospho [S]	0.00036072	0.000169937	1	1	1	Q9UDY2	Q9UDY2 [976-999]	Q9UDY2 1xPhospho [S]	2	2628.28176	High	High	0.0001102	0.0001788	1.97
False	High	[R].AASPPASASDLIEQQQKR.[G]	1xPhospho [S3(100)]	1.85757e-09	0.000169937	1	1	5	Q5VSL9	Q5VSL9 [333-350]	Q5VSL9 1xPhospho [S335(100)]	1	1976.94371	High	High	0.0001102	1.021e-09	3.59
False	High	[K].AAQQLQQEGGLGPPPPPPPSPR.[R]	1xPhospho [S20(100)]	4.79305e-08	0.000169937	1	1	2	Q9H2Z4	Q9H2Z4 [252-273]	Q9H2Z4 1xPhospho [S271(100)]	0	2299.12307	High	High	0.0001102	2.566e-08	4.22
False	High	[K].AAVLSDSEDEEKASAK.[K]	2xPhospho [S5(100); S7(100)]	1.45917e-09	0.000169937	1	1	4	Q96ST2	Q96ST2 [394-409]	Q96ST2 2xPhospho [S398(100); S400(100)]	1	1809.71911	High	High	0.0001102	8.03e-10	3.35
False	High	[K].AAVLSDSEDEEKASAKK.[S]	2xPhospho [S5(100); S7(100)]	1.19011e-07	0.000169937	1	1	2	Q96ST2	Q96ST2 [394-410]	Q96ST2 2xPhospho [S398(100); S400(100)]	2	1937.81407	High	High	0.0001102	6.308e-08	2.12
False	High	[R].ADNSSDSPTTLK.[L]	1xPhospho [S7(99.7)]	2.26613e-05	0.000169937	1	1	1	Q5VWN6	Q5VWN6 [378-389]	Q5VWN6 1xPhospho [S384(99.7)]	0	1315.54133	High	High	0.0001102	1.154e-05	2.46
False	High	[R].ADPSLLGFSVNASSER.[L]	1xPhospho [S]	9.34861e-08	0.000169937	1	1	2	Q6Y7W6	Q6Y7W6 [1272-1287]	Q6Y7W6 1xPhospho [S]	0	1729.77927	High	High	0.0001102	4.973e-08	2.95
False	High	[K].ADRDESSPYAAMLAAQDVAQR.[C]	1xPhospho [S7(99)]	2.62639e-07	0.000169937	1	1	1	P62263	P62263 [64-84]	P62263 1xPhospho [S70(99)]	1	2345.02276	High	High	0.0001102	1.384e-07	2.56
False	High	[K].ADRDQSPFSK.[I]	1xPhospho [S6(100)]	0.000635561	0.000169937	1	1	4	Q13427	Q13427 [682-691]	Q13427 1xPhospho [S687(100)]	1	1230.51506	High	High	0.0001102	0.0003139	2.8
False	High	[K].ADREVQAEQPSSSSPR.[R]	1xPhospho [S]	0.000106122	0.000169937	1	1	3	Q9Y388	Q9Y388 [175-190]	Q9Y388 1xPhospho [S]	1	1823.79196	High	High	0.0001102	5.324e-05	2.93
False	High	[K].ADRSPSLSVAPQDR.[M]	1xPhospho [S4(99)]	0.000171975	0.000169937	1	1	1	Q5VWN6	Q5VWN6 [216-229]	Q5VWN6 1xPhospho [S219(99)]	1	1578.72718	High	High	0.0001102	8.595e-05	2.6
False	High	[K].ADSDSEDKGEESKPK.[K]	1xPhospho [S3(100)]	1.04423e-05	0.000169937	1	1	2	P83916	P83916 [87-101]	P83916 1xPhospho [S89(100)]	1	1701.6851	High	High	0.0001102	5.325e-06	2.14
False	High	[R].ADSGPTQPPLSLSPAPETK.[R]	1xPhospho [S13(100)]	4.8086e-05	0.000169937	1	1	1	O15027	O15027 [2071-2089]	O15027 1xPhospho [S2083(100)]	0	1972.92633	High	High	0.0001102	2.43e-05	2.13
False	High	[K].ADSLLAVVK.[R]	1xPhospho [S3(100)]	2.24245e-06	0.000169937	2	2	1	Q15424; Q14151	Q15424 [286-294]; Q14151 [285-293]	Q15424 1xPhospho [S288(100)]; Q14151 1xPhospho [S287(100)]	0	995.51729	High	High	0.0001102	1.164e-06	3.15
False	High	[K].ADSLLAVVKR.[E]	1xPhospho [S3(100)]	0.000131356	0.000169937	2	2	1	Q15424; Q14151	Q15424 [286-295]; Q14151 [285-294]	Q15424 1xPhospho [S288(100)]; Q14151 1xPhospho [S287(100)]	1	1151.6184	High	High	0.0001102	6.578e-05	2.5
False	High	[R].ADSPDGLAAGR.[S]	1xPhospho [S3(100)]	0.000272478	0.000169937	1	1	1	Q6NY19	Q6NY19 [269-279]	Q6NY19 1xPhospho [S271(100)]	0	1109.46229	High	High	0.0001102	0.0001357	1.71
False	High	[K].ADSPVNGLPK.[G]	1xPhospho [S3(100)]	0.000410397	0.000169937	1	1	2	Q96S94	Q96S94 [367-376]	Q96S94 1xPhospho [S369(100)]	0	1077.49762	High	High	0.0001102	0.0002036	2.28
False	High	[R].ADSRESLKPAAKPLPSK.[S]	1xPhospho [S3(99.3)]	0.000203513	0.000169937	1	1	1	P46821	P46821 [539-555]	P46821 1xPhospho [S541(99.3)]	1	1874.97355	High	High	0.0001102	0.0001017	2.32
False	High	[R].ADSVGKLVTVR.[G]	1xPhospho [S3(100)]	0.000594214	0.000169937	1	1	1	P33993	P33993 [154-164]	P33993 1xPhospho [S156(100)]	1	1224.63478	High	High	0.0001102	0.0002934	2.05
False	High	[K].ADTTTPTPTAILAPGSPASPPGSLEPK.[A]	2xPhospho [S16(100); S19(99.1)]	4.2877e-09	0.000169937	1	1	2	P25440	P25440 [283-309]	P25440 2xPhospho [S298(100); S301(99.1)]	0	2734.2624	High	High	0.0001102	2.348e-09	3.41
False	High	[K].AEADKIYSFTDNAPSPSIGGSSR.[L]	1xPhospho [Y7(99.2)]	7.15265e-10	0.000169937	1	1	1	O15014	O15014 [790-812]	O15014 1xPhospho [Y796(99.2)]	1	2450.08714	High	High	0.0001102	3.97e-10	3.77
False	High	[K].AEADKVYTFTDNAPSPSIGSASR.[L]	1xPhospho [S15(100)]	4.78682e-13	0.000169937	1	1	1	Q9ULD9	Q9ULD9 [881-903]	Q9ULD9 1xPhospho [S895(100)]	1	2464.10279	High	High	0.0001102	2.827e-13	4.46
False	High	[R].ADNPSPNLMPASAQAQNAQR.[A]	1xPhospho [S5(100)]	2.16659e-05	0.000169937	1	1	1	Q92585	Q92585 [356-375]	Q92585 1xPhospho [S360(100)]	0	2160.94921	High	High	0.0001102	1.104e-05	2.79
False	High	[R].ADLNQGIGEPQSPSRR.[V]	1xPhospho [S12(99.5)]	1.35194e-05	0.000169937	1	1	1	Q96C19	Q96C19 [63-78]	Q96C19 1xPhospho [S74(99.5)]	1	1804.83377	High	High	0.0001102	6.893e-06	2.71
False	High	[R].ADLGPGSPPWAVK.[T]	1xPhospho [S7(100)]	6.66939e-07	0.000169937	1	1	2	A5PL33	A5PL33 [247-259]	A5PL33 1xPhospho [S253(100)]	0	1374.64534	High	High	0.0001102	3.482e-07	3.12
False	High	[R].ADHRSSPNVANQPPSPGGK.[S]	2xPhospho [S5(99.4); S15(100)]	2.78254e-16	0.000169937	1	1	6	P55196	P55196 [1168-1186]	P55196 2xPhospho [S1172(99.4); S1182(100)]	1	2075.86957	High	High	0.0001102	1.797e-16	5.92
False	High	[R].AAVPSGASTGIYEALELR.[D]		2.63547e-11	0.000169937	1	3	2	P06733	P06733 [33-50]		0	1804.94395	High	High	0.0001102	1.507e-11	3.24
False	High	[R].AAVPSGASTGIYEALELR.[D]	1xPhospho [Y12(100)]	5.37185e-10	0.000169937	1	3	5	P06733	P06733 [33-50]	P06733 1xPhospho [Y44(100)]	0	1884.91028	High	High	0.0001102	2.981e-10	2.86
False	High	[R].AAVPSGASTGIYEALELRDNDK.[T]		0.000431646	0.000169937	1	1	1	P06733	P06733 [33-54]		1	2277.13573	High	High	0.0001102	0.0002132	1.71
False	High	[R].AAVPSGASTGIYEALELRDNDK.[T]	1xPhospho [Y12(99.2)]	5.16039e-09	0.000169937	1	1	1	P06733	P06733 [33-54]	P06733 1xPhospho [Y44(99.2)]	1	2357.10206	High	High	0.0001102	2.816e-09	3.63
False	High	[R].AAVPSGASTGIYEALELRDNDKTR.[Y]	1xPhospho [Y12(100)]	0.000773289	0.000169937	1	1	2	P06733	P06733 [33-56]	P06733 1xPhospho [Y44(100)]	2	2614.25085	High	High	0.0001102	0.0003809	2.44
False	High	[R].AAVQELSSSILAGEDPEER.[G]	1xPhospho [S9(99.4)]	1.06795e-05	0.000169937	1	1	2	P49768	P49768 [359-377]	P49768 1xPhospho [S367(99.4)]	0	2080.94344	High	High	0.0001102	5.468e-06	2.51
False	High	[R].AAVSAFPTDSLER.[D]	1xPhospho [S10(99.2)]	0.000103185	0.000169937	1	1	1	O14654	O14654 [1098-1110]	O14654 1xPhospho [S1107(99.2)]	0	1443.65155	High	High	0.0001102	5.174e-05	2.93
False	High	[R].AAVVTSPPPTTAPHK.[E]	1xPhospho [S6(99.4)]	3.99813e-06	0.000169937	1	1	5	P35611	P35611 [7-21]	P35611 1xPhospho [S12(99.4)]	0	1553.77233	High	High	0.0001102	2.056e-06	2.83
False	High	[K].AAVLSDSEDEEKASAKK.[S]	1xPhospho [S7(100)]	5.96621e-08	0.000169937	1	1	2	Q96ST2	Q96ST2 [394-410]	Q96ST2 1xPhospho [S400(100)]	2	1857.84774	High	High	0.0001102	3.192e-08	4.52
False	High	[R].AAVVTSPPPTTAPHKER.[Y]	1xPhospho [S6(100)]	2.78766e-11	0.000169937	1	1	6	P35611	P35611 [7-23]	P35611 1xPhospho [S12(100)]	1	1838.91604	High	High	0.0001102	1.589e-11	4.11
False	High	[K].ADAASSLTVDVTPPTAK.[A]	1xPhospho [T12(99.6)]	2.205e-06	0.000169937	1	1	2	Q9H8Y8	Q9H8Y8 [404-420]	Q9H8Y8 1xPhospho [T415(99.6)]	0	1723.81499	High	High	0.0001102	1.141e-06	3.15
False	High	[R].ADADPSPTSPPTAR.[D]	1xPhospho [S9(99.7)]	3.10335e-05	0.000169937	1	1	3	Q9NWZ5	Q9NWZ5 [8-21]	Q9NWZ5 1xPhospho [S16(99.7)]	0	1462.62098	High	High	0.0001102	1.575e-05	2.78
False	High	[R].ADAPDAGAQSDSELPSYHQNDVSLDR.[G]	1xPhospho [S/Y]	8.81154e-11	0.000169937	1	1	3	Q92538	Q92538 [1289-1314]	Q92538 1xPhospho [S/Y]	0	2838.18501	High	High	0.0001102	4.963e-11	3.72
False	High	[R].ADDADEFGYSR.[-]	1xPhospho [S10(100)]	9.88845e-08	0.000169937	1	1	2	Q7KZF4	Q7KZF4 [900-910]	Q7KZF4 1xPhospho [S909(100)]	0	1325.46817	High	High	0.0001102	5.26e-08	3.14
False	High	[R].ADDFPVRDDPSDVTDEDEGPAEPPPPPKLPLPAFR.[L]	2xPhospho [S11(100); T14(100)]	3.35793e-12	0.000169937	1	1	3	Q3YEC7	Q3YEC7 [586-620]	Q3YEC7 2xPhospho [S596(100); T599(100)]	2	3958.746	High	High	0.0001102	1.945e-12	4.82
False	High	[K].ADDPYAHLSK.[K]	1xPhospho [Y5(100)]	4.30084e-06	0.000169937	1	1	2	Q8NE71	Q8NE71 [246-255]	Q8NE71 1xPhospho [Y250(100)]	0	1196.49835	High	High	0.0001102	2.216e-06	2.33
False	High	[R].ADGYEPPVQESV.[-]	1xPhospho [Y4(100)]	6.75051e-08	0.000169937	1	1	6	P61247	P61247 [253-264]	P61247 1xPhospho [Y256(100)]	0	1370.55117	High	High	0.0001102	3.61e-08	3.42
False	High	[R].ADHGVPLPGSPPPTVALPLPSR.[T]	1xPhospho [S10(100)]	2.25508e-06	0.000169937	1	1	1	Q9UK80	Q9UK80 [84-105]	Q9UK80 1xPhospho [S93(100)]	0	2255.15839	High	High	0.0001102	1.167e-06	2.86
False	High	[K].AAYGDLSSEEEEENEPESLGVVYK.[S]	2xPhospho [S7(100); S8(100)]	2.97165e-07	0.000169937	1	1	2	O15541	O15541 [78-101]	O15541 2xPhospho [S84(100); S85(100)]	0	2804.1111	High	High	0.0001102	1.569e-07	3.95
False	High	[K].AAQEEYVKR.[A]	1xPhospho [Y6(100)]	0.00101748	0.000169937	1	1	2	P04075	P04075 [323-331]	P04075 1xPhospho [Y328(100)]	1	1173.52998	High	High	0.0001102	0.0004984	1.6
False	High	[R].AAQDRDQIYR.[R]	1xPhospho [Y9(100)]	3.30105e-05	0.000169937	1	1	2	P62995	P62995 [252-261]	P62995 1xPhospho [Y260(100)]	1	1315.57905	High	High	0.0001102	1.67e-05	2.71
False	High	[K].AAPWGSNPSPSAESTQAMDR.[S]	1xPhospho [S9(99.2)]	3.76507e-08	0.000169937	1	1	2	Q96N67	Q96N67 [938-957]	Q96N67 1xPhospho [S946(99.2)]	0	2139.88012	High	High	0.0001102	2.021e-08	3.03
False	High	[K].AADISLDNLVEGKR.[K]	1xPhospho [S5(100)]	1.83074e-05	0.000169937	1	1	1	Q12888	Q12888 [1614-1627]	Q12888 1xPhospho [S1618(100)]	1	1580.76798	High	High	0.0001102	9.311e-06	2.52
False	High	[K].AADPPAENSSAPEAEQGGAE.[-]		3.77157e-10	0.000169937	1	1	3	P67809	P67809 [305-324]		0	1897.80462	High	High	0.0001102	2.104e-10	2.97
False	High	[K].AADPPAENSSAPEAEQGGAE.[-]	1xPhospho [S10(100)]	3.69419e-12	0.000169937	1	1	7	P67809	P67809 [305-324]	P67809 1xPhospho [S314(100)]	0	1977.77095	High	High	0.0001102	2.148e-12	3.91
False	High	[K].AADPVPSFDESSQDTSEK.[S]	1xPhospho [S12(100)]	9.54519e-06	0.000169937	1	1	1	Q96QE3	Q96QE3 [806-823]	Q96QE3 1xPhospho [S817(100)]	0	1989.7961	High	High	0.0001102	4.881e-06	2.45
False	High	[R].AADQFDIYSSQQSK.[Y]	1xPhospho [Y/S]	1.81319e-07	0.000169937	1	1	1	Q7Z6I8	Q7Z6I8 [28-41]	Q7Z6I8 1xPhospho [Y/S]	0	1667.69487	High	High	0.0001102	9.584e-08	2.35
False	High	[K].AADRLPNLSSPSAEGPPGPPSGPAPR.[K]	1xPhospho [S10(99.5)]	9.8227e-18	0.000169937	1	1	3	O60784	O60784 [453-478]	O60784 1xPhospho [S462(99.5)]	1	2575.23006	High	High	0.0001102	6.554e-18	6.25
False	High	[K].AADSLQQNLQR.[D]	1xPhospho [S4(100)]	0.000706976	0.000169937	1	1	1	Q1ED39	Q1ED39 [408-418]	Q1ED39 1xPhospho [S411(100)]	0	1323.60527	High	High	0.0001102	0.0003482	2.32
False	High	[R].AADSQNSGEGNTGAAESSFSQEVSR.[E]	1xPhospho [S18(100)]	9.58539e-14	0.000169937	1	1	7	P12270	P12270 [2031-2055]	P12270 1xPhospho [S2048(100)]	0	2566.03254	High	High	0.0001102	5.775e-14	4.51
False	High	[R].AADSSAPEDSEKLVGDTVSYSK.[K]	1xPhospho [S/T/Y]	3.31963e-05	0.000169937	1	1	1	Q08357	Q08357 [404-425]	Q08357 1xPhospho [S/T/Y]	1	2336.01772	High	High	0.0001102	1.678e-05	2.38
False	High	[R].AADSSDSDGAEESPAEPGAPR.[E]	2xPhospho [S7(98.8); S]	0.000496615	0.000169937	1	1	1	P16383	P16383 [13-33]	P16383 2xPhospho [S19(98.8); S]	0	2175.77512	High	High	0.0001102	0.0002453	1.64
False	High	[K].AAEAGGAEEQYGFLTTPTK.[Q]	1xPhospho [Y11(100)]	1.49181e-18	0.000169937	1	1	4	P46821	P46821 [1052-1070]	P46821 1xPhospho [Y1062(100)]	0	2020.88994	High	High	0.0001102	1.017e-18	4.79
False	High	[R].AAEDDEDDDVDTK.[K]		4.48466e-09	0.000169937	1	1	2	P06454	P06454 [91-103]		0	1437.54997	High	High	0.0001102	2.446e-09	3.2
False	High	[R].AAEDDEDDDVDTKK.[Q]		3.31186e-09	0.000169937	1	1	1	P06454	P06454 [91-104]		1	1565.64493	High	High	0.0001102	1.812e-09	2.47
False	High	[K].AAEDSPYWVSPAYSK.[T]	1xPhospho [Y7(100)]	2.89439e-09	0.000169937	1	1	1	Q9NW82	Q9NW82 [612-626]	Q9NW82 1xPhospho [Y618(100)]	0	1750.73601	High	High	0.0001102	1.59e-09	2.87
False	High	[K].AAELIANSLATAGDGLIELR.[K]		8.73957e-08	0.000169937	1	1	2	P35232	P35232 [220-239]		0	1998.0866	High	High	0.0001102	4.657e-08	2.35
False	High	[K].AAEMVPDLPSPPMEAPAPASNPSGR.[K]	1xPhospho [S10(100)]	4.06321e-05	0.000169937	1	1	1	Q6ZVM7	Q6ZVM7 [470-494]	Q6ZVM7 1xPhospho [S479(100)]	0	2569.14625	High	High	0.0001102	2.055e-05	2.1
False	High	[R].AAESLTAIPEPASPQLLETPIHASQIQK.[V]	1xPhospho [S13(100)]	2.88564e-12	0.000169937	1	1	2	Q14676	Q14676 [1763-1790]	Q14676 1xPhospho [S1775(100)]	0	3020.53401	High	High	0.0001102	1.675e-12	4.8
False	High	[K].AADISLDNLVEGK.[R]	1xPhospho [S5(100)]	3.93463e-07	0.000169937	1	1	2	Q12888	Q12888 [1614-1626]	Q12888 1xPhospho [S1618(100)]	0	1424.66687	High	High	0.0001102	2.069e-07	3.15
False	High	[R].AADIAEALYSVPR.[N]	1xPhospho [Y9(99.6)]	1.24478e-07	0.000169937	1	3	3	Q9HAK2	Q9HAK2 [395-407]	Q9HAK2 1xPhospho [Y403(99.6)]	0	1455.68794	High	High	0.0001102	6.601e-08	2.49
False	High	[K].AADKAEGGPFKDGETLEGSDAEESLDK.[T]	1xPhospho [S19(100)]	0.000130621	0.000169937	1	1	1	Q9P2D1	Q9P2D1 [2938-2964]	Q9P2D1 1xPhospho [S2956(100)]	2	2846.22515	High	High	0.0001102	6.545e-05	2.07
False	High	[K].AAATPESQEPQAK.[G]	2xPhospho [T4(100); S7(100)]	0.000257609	0.000169937	1	1	1	P49006	P49006 [145-157]	P49006 2xPhospho [T148(100); S151(100)]	0	1487.5815	High	High	0.0001102	0.000128	2.31
False	High	[R].AAAAAAAATMALAAPSSPTPESPTMLTK.[K]	1xOxidation [M]; 2xPhospho [S17(99.2); S22(99.2)]	9.97849e-12	0.000169937	1	1	11	Q9NQS7	Q9NQS7 [127-154]	Q9NQS7 2xPhospho [S143(99.2); S148(99.2)]	0	2775.23818	High	High	0.0001102	5.727e-12	5.52
False	High	[R].AAAAAAAATMALAAPSSPTPESPTMLTK.[K]	2xOxidation [M10; M25]; 2xPhospho [S17(98.9); S22(100)]	7.03927e-11	0.000169937	1	1	1	Q9NQS7	Q9NQS7 [127-154]	Q9NQS7 2xPhospho [S143(98.9); S148(100)]	0	2791.23309	High	High	0.0001102	3.976e-11	4.64
False	High	[K].AAAAAAALQAK.[S]		1.97249e-07	0.000169937	1	1	1	P36578	P36578 [354-364]		0	956.55236	High	High	0.0001102	1.042e-07	2.88
False	High	[R].AAAAAATAPPSPGPAQPGPR.[A]	1xPhospho [S11(100)]	5.17376e-12	0.000169937	1	1	4	Q6SPF0	Q6SPF0 [151-170]	Q6SPF0 1xPhospho [S161(100)]	0	1835.87999	High	High	0.0001102	2.993e-12	4.6
False	High	[K].AAAAAPASEDEDDEDDEDDEDDDDDEEDDSEEEAMETTPAKGK.[K]	1xPhospho [S30(100)]	2.51105e-07	0.000169937	1	1	1	P19338	P19338 [177-219]	P19338 1xPhospho [S206(100)]	1	4711.64362	High	High	0.0001102	1.327e-07	3.88
False	High	[R].AAAAGLGHPASPGGSEDGPPGSEEEDAAR.[E]	1xPhospho [S11(100)]	2.41534e-15	0.000169937	1	1	1	Q99856	Q99856 [67-95]	Q99856 1xPhospho [S77(100)]	0	2740.14824	High	High	0.0001102	1.516e-15	5.42
False	High	[R].AAAAGLGHPASPGGSEDGPPGSEEEDAAR.[E]	2xPhospho [S11(100); S22(100)]	2.36767e-14	0.000169937	1	1	5	Q99856	Q99856 [67-95]	Q99856 2xPhospho [S77(100); S88(100)]	0	2820.11457	High	High	0.0001102	1.45e-14	6.13
False	High	[R].AAAAGLGHPASPGGSEDGPPGSEEEDAAR.[E]	3xPhospho [S11(100); S15(100); S22(100)]	5.09174e-13	0.000169937	1	1	3	Q99856	Q99856 [67-95]	Q99856 3xPhospho [S77(100); S81(100); S88(100)]	0	2900.0809	High	High	0.0001102	2.998e-13	7.77
False	High	[K].AAESPDQKDTDGGPKEEESPV.[-]	1xPhospho [S19(100)]	3.36811e-09	0.000169937	1	1	4	P53985	P53985 [480-500]	P53985 1xPhospho [S498(100)]	2	2265.93947	High	High	0.0001102	1.847e-09	3.6
False	High	[R].AAAAPGASPSPGGDAAWSEAGPGPRPLAR.[S]	1xPhospho [S10(99.2)]	1.63752e-06	0.000169937	1	1	2	P52701	P52701 [34-62]	P52701 1xPhospho [S43(99.2)]	0	2722.27332	High	High	0.0001102	8.508e-07	2.72
False	High	[K].AAAEIYEEFLAAFEGSDGNK.[V]	1xPhospho [Y6(100)]	2.95502e-07	0.000169937	1	1	4	O15042	O15042 [112-131]	O15042 1xPhospho [Y117(100)]	0	2211.94819	High	High	0.0001102	1.561e-07	1.87
False	High	[K].AAAEIYEEFLAAFEGSDGNKVK.[T]	1xPhospho [Y6(100)]	9.40124e-08	0.000169937	1	1	2	O15042	O15042 [112-133]	O15042 1xPhospho [Y117(100)]	1	2439.11156	High	High	0.0001102	5.007e-08	2.78
False	High	[R].AAAGSPRSPGPLPGAR.[G]	2xPhospho [S5(100); S8(100)]	3.31963e-05	0.000169937	1	1	2	Q96A47	Q96A47 [150-165]	Q96A47 2xPhospho [S154(100); S157(100)]	1	1621.72475	High	High	0.0001102	1.68e-05	3.21
False	High	[R].AAAGVGGSLR.[A]	1xPhospho [S8(100)]	4.49531e-05	0.000169937	1	1	1	Q9BRK4	Q9BRK4 [563-572]	Q9BRK4 1xPhospho [S570(100)]	0	938.44552	High	High	0.0001102	2.268e-05	3.09
False	High	[R].AAALQALQAQAPTSPPPPPPPLK.[A]	1xPhospho [S14(99.1)]	1.39269e-07	0.000169937	1	1	2	Q8NAF0	Q8NAF0 [470-492]	Q8NAF0 1xPhospho [S483(99.1)]	0	2341.23156	High	High	0.0001102	7.37e-08	3.24
False	High	[R].AAALQALQAQAPTSPPPPPPPLKAEQEEEGLPLPLANIK.[E]	1xPhospho [T/S]	2.92202e-07	0.000169937	1	1	2	Q8NAF0	Q8NAF0 [470-508]	Q8NAF0 1xPhospho [T/S]	1	4073.13587	High	High	0.0001102	1.539e-07	2.8
False	High	[R].AAAPPQPSPPPTK.[F]	1xPhospho [S8(100)]	0.0015478	0.000169937	1	1	3	P49848	P49848 [525-537]	P49848 1xPhospho [S532(100)]	0	1338.64534	High	High	0.0001102	0.0007542	1.84
False	High	[K].AAATPESQEPQAK.[G]	1xPhospho [T4(100)]	4.18526e-07	0.000169937	1	1	4	P49006	P49006 [145-157]	P49006 1xPhospho [T148(100)]	0	1407.61517	High	High	0.0001102	2.194e-07	3.04
False	High	[R].AAAASAAEAGIATTGTEDSDDALLK.[M]	1xPhospho [S19(100)]	1.428e-10	0.000169937	1	1	1	P55036	P55036 [238-262]	P55036 1xPhospho [S256(100)]	0	2400.08138	High	High	0.0001102	8.049e-11	4.5
False	High	[K].AAFSKDESKEPIVEVR.[T]	1xPhospho [S8(100)]	2.49308e-05	0.000169937	1	1	1	P13591	P13591 [777-792]	P13591 1xPhospho [S784(100)]	2	1884.91028	High	High	0.0001102	1.265e-05	3.44
False	High	[R].AAFTTPDHAPLSPQSSVASSGSEQTEEQGSSR.[N]	1xPhospho [S12(100)]	1.04035e-16	0.000169937	1	1	2	Q5PRF9	Q5PRF9 [260-291]	Q5PRF9 1xPhospho [S271(100)]	0	3326.44448	High	High	0.0001102	6.789e-17	5.39
False	High	[R].AAGAGEDADWLEGGSPVSGQLLAGVQVQK.[Q]	1xPhospho [S15(98.5)]	2.47124e-08	0.000169937	1	1	1	Q8IY92	Q8IY92 [870-898]	Q8IY92 1xPhospho [S884(98.5)]	0	2890.36186	High	High	0.0001102	1.327e-08	3.25
False	High	[R].AALEYLGSFDHYAT.[-]	1xPhospho [Y12(99.5)]	4.49531e-05	0.000169937	1	2	1	P10586	P10586 [1894-1907]	P10586 1xPhospho [Y1905(99.5)]	0	1637.68833	High	High	0.0001102	2.266e-05	2.06
False	High	[K].AALGLQDSDDEDAAVDIDEQIESMFNSK.[K]	1xPhospho [S8(100)]	3.77985e-06	0.000169937	1	1	2	Q7L014	Q7L014 [797-824]	Q7L014 1xPhospho [S804(100)]	0	3106.30823	High	High	0.0001102	1.952e-06	2.1
False	High	[K].AALHSPVSEGAPVIPPSSGLPLPTPDAR.[V]	1xPhospho [S5(100)]	0.000132095	0.000169937	1	1	1	Q9NRA0	Q9NRA0 [480-507]	Q9NRA0 1xPhospho [S484(100)]	0	2813.42334	High	High	0.0001102	6.604e-05	2.82
False	High	[K].AALLAQYADVTDEEDEADEKDDSGATTMNIGSDK.[L]	1xPhospho [T11(100)]	1.21609e-06	0.000169937	1	1	1	Q96MW1	Q96MW1 [129-162]	Q96MW1 1xPhospho [T139(100)]	1	3668.5317	High	High	0.0001102	6.347e-07	3.79
False	High	[K].AALLAQYADVTDEEDEADEKDDSGATTMNIGSDK.[L]	1xOxidation [M28]; 1xPhospho [Y7(99.3)]	0.0001503	0.000169937	1	1	1	Q96MW1	Q96MW1 [129-162]	Q96MW1 1xPhospho [Y135(99.3)]	1	3684.52661	High	High	0.0001102	7.504e-05	1.89
False	High	[K].AALLKASPK.[K]	1xDehydrated [S7(100)]	0.000253308	0.000169937	1	1	1	P50914	P50914 [133-141]	P50914 1xDehydrated [S139(100)]	1	880.56146	High	High	0.0001102	0.0001262	1.97
False	High	[K].AALLKASPK.[K]	1xPhospho [S7(100)]	1.02272e-07	0.000169937	1	1	13	P50914	P50914 [133-141]	P50914 1xPhospho [S139(100)]	1	978.53836	High	High	0.0001102	5.424e-08	3.93
False	High	[K].AAIPPPVYEEQDRPRSPTGPSNSFLANMGGTVAHK.[I]	1xPhospho [S16(100)]	7.94324e-14	0.000169937	1	1	8	Q96I25	Q96I25 [207-241]	Q96I25 1xPhospho [S222(100)]	1	3771.79488	High	High	0.0001102	4.814e-14	4.79
False	High	[K].AALEPKESRSPQQSAALPR.[R]	2xPhospho [S8(100); S10(100)]	5.35358e-06	0.000169937	1	1	1	Q6IBW4	Q6IBW4 [275-293]	Q6IBW4 2xPhospho [S282(100); S284(100)]	2	2196.02099	High	High	0.0001102	2.747e-06	2.94
False	High	[R].AALQELLSK.[G]		1.64551e-05	0.000169937	1	1	1	P62851	P62851 [86-94]		0	972.57242	High	High	0.0001102	8.385e-06	1.88
False	High	[K].AALSEEELEKK.[S]	1xPhospho [S4(100)]	2.42406e-05	0.000169937	1	1	1	Q04637	Q04637 [1235-1245]	Q04637 1xPhospho [S1238(100)]	1	1326.61885	High	High	0.0001102	1.229e-05	3.0
False	High	[K].AAISQLRSPR.[V]	1xPhospho [S8(100)]	0.000516497	0.000169937	1	1	2	O95747	O95747 [352-361]	O95747 1xPhospho [S359(100)]	1	1178.60415	High	High	0.0001102	0.0002552	1.9
False	High	[K].AAITETQRKPSEDEVLNK.[G]	1xPhospho [S11(100)]	0.000223887	0.000169937	1	1	1	Q8NDI1	Q8NDI1 [1048-1065]	Q8NDI1 1xPhospho [S1058(100)]	1	2109.02235	High	High	0.0001102	0.0001116	2.23
False	High	[K].AAMYDIISSPSKDSTK.[L]	1xPhospho [S9(98.8)]	5.96621e-08	0.000169937	1	1	2	Q6KC79	Q6KC79 [342-357]	Q6KC79 1xPhospho [S350(98.8)]	1	1793.80271	High	High	0.0001102	3.183e-08	3.44
False	High	[K].AAPEASSPPASPLQHLLPGK.[A]	1xPhospho [S7(99.2)]	1.80304e-07	0.000169937	1	1	2	Q96TA1	Q96TA1 [686-705]	Q96TA1 1xPhospho [S692(99.2)]	0	2048.02123	High	High	0.0001102	9.54e-08	3.0
False	High	[K].AAPEASSPPASPLQHLLPGK.[A]	2xPhospho [S6(99.1); S11(100)]	3.68464e-09	0.000169937	1	1	19	Q96TA1	Q96TA1 [686-705]	Q96TA1 2xPhospho [S691(99.1); S696(100)]	0	2127.98756	High	High	0.0001102	2.014e-09	3.81
False	High	[K].AAPPPPPPPPPLESSPR.[V]	1xPhospho [S]	5.16039e-09	0.000169937	1	1	8	Q5T4S7	Q5T4S7 [606-622]	Q5T4S7 1xPhospho [S]	0	1783.87786	High	High	0.0001102	2.815e-09	3.73
False	High	[K].AAPQSPSVPKKPGPPVLSSDPNMLSNEEAGHHFEQMLK.[L]	1xPhospho [S5(98.7)]	3.80758e-08	0.000169937	1	1	1	O75694	O75694 [988-1025]	O75694 1xPhospho [S992(98.7)]	1	4131.96678	High	High	0.0001102	2.043e-08	3.98
False	High	[K].AALQTAPESADDSPSQLSK.[W]	1xPhospho [S13(98.9)]	1.46486e-07	0.000169937	1	1	2	O43524	O43524 [272-290]	O43524 1xPhospho [S284(98.9)]	0	1995.89067	High	High	0.0001102	7.758e-08	2.17
False	High	[K].AEAEAGAGSPTSTPAPPEALSSEMSELSAR.[L]	1xPhospho [S9(97.2)]	2.29533e-07	0.000169937	1	1	1	Q9P1Y5	Q9P1Y5 [577-606]	Q9P1Y5 1xPhospho [S585(97.2)]	0	2981.30817	High	High	0.0001102	1.213e-07	2.29
False	High	[K].AALDEAQGVGLDSTGYYDQEIYGGSDSR.[F]	1xPhospho [Y17(98.7)]	7.45218e-12	0.000169937	1	1	3	O75533	O75533 [23-50]	O75533 1xPhospho [Y39(98.7)]	0	3017.26841	High	High	0.0001102	4.304e-12	2.98
False	High	[R].AAKPGPAEAPSPTASPSGDASPPATAPYDPR.[V]	3xPhospho [S11(100); S21(100); T/S/Y]	5.93793e-09	0.000169937	1	1	4	Q9UPT8	Q9UPT8 [1094-1124]	Q9UPT8 3xPhospho [S1104(100); S1114(100); T/S/Y]	0	3171.3109	High	High	0.0001102	3.226e-09	4.04
False	High	[R].AAGGAPSPPPPVR.[R]	1xPhospho [S7(100)]	5.20965e-07	0.000169937	1	1	4	Q4KMP7	Q4KMP7 [672-684]	Q4KMP7 1xPhospho [S678(100)]	0	1253.60381	High	High	0.0001102	2.728e-07	3.15
False	High	[R].AAGGAPSPPPPVRR.[A]	1xPhospho [S7(100)]	6.8876e-05	0.000169937	1	1	4	Q4KMP7	Q4KMP7 [672-685]	Q4KMP7 1xPhospho [S678(100)]	1	1409.70492	High	High	0.0001102	3.472e-05	3.04
False	High	[R].AAGGGAGSSEDDAQSR.[R]	1xPhospho [S]	3.12303e-06	0.000169937	1	1	1	Q9H4A6	Q9H4A6 [28-43]	Q9H4A6 1xPhospho [S]	0	1515.57073	High	High	0.0001102	1.615e-06	1.97
False	High	[K].AAGGNSREPSPLPELALR.[K]	2xPhospho [S6(100); S10(100)]	2.10662e-05	0.000169937	1	1	1	Q13207	Q13207 [648-665]	Q13207 2xPhospho [S653(100); S657(100)]	1	1994.90965	High	High	0.0001102	1.07e-05	2.69
False	High	[K].AAGISLIVPGKSPTR.[K]	1xPhospho [S/T]	9.43861e-06	0.000169937	1	1	1	P47736	P47736 [473-487]	P47736 1xPhospho [S/T]	1	1546.83527	High	High	0.0001102	4.839e-06	3.42
False	High	[K].AAGMSSPGAQSHPEELPR.[G]	1xPhospho [S]	1.29984e-05	0.000169937	1	1	1	Q13459	Q13459 [712-729]	Q13459 1xPhospho [S]	0	1901.82115	High	High	0.0001102	6.624e-06	2.72
False	High	[K].AAGPASPPEEDPER.[T]	1xPhospho [S6(100)]	7.55264e-08	0.000169937	1	1	3	Q96KM6	Q96KM6 [404-417]	Q96KM6 1xPhospho [S409(100)]	0	1502.61589	High	High	0.0001102	4.016e-08	3.97
False	High	[K].AAGPASPPEEDPERTK.[H]	1xPhospho [S6(100)]	0.000555552	0.000169937	1	1	1	Q96KM6	Q96KM6 [404-419]	Q96KM6 1xPhospho [S409(100)]	1	1731.75854	High	High	0.0001102	0.0002734	1.72
False	High	[R].AALAPAKESPR.[K]	1xPhospho [S9(100)]	4.98086e-07	0.000169937	1	1	7	Q13428	Q13428 [898-908]	Q13428 1xPhospho [S906(100)]	1	1190.59291	High	High	0.0001102	2.616e-07	3.32
False	High	[R].AAGPGWAAYER.[L]	1xPhospho [Y9(100)]	7.18052e-08	0.000169937	1	1	1	Q86VI3	Q86VI3 [5-15]	Q86VI3 1xPhospho [Y13(100)]	0	1228.51466	High	High	0.0001102	3.826e-08	2.73
False	High	[R].AAGSPSPLPAPDPAPK.[S]	2xPhospho [S4(100); S6(100)]	0.000415027	0.000169937	1	1	1	Q9BZE9	Q9BZE9 [497-512]	Q9BZE9 2xPhospho [S500(100); S502(100)]	0	1632.70703	High	High	0.0001102	0.0002055	2.05
False	High	[R].AAHVPENSDTEQDVLTVKPVR.[K]	1xPhospho [S8(99.4)]	2.00773e-08	0.000169937	1	1	2	Q9H2Y7	Q9H2Y7 [1363-1383]	Q9H2Y7 1xPhospho [S1370(99.4)]	0	2385.14459	High	High	0.0001102	1.083e-08	4.29
False	High	[R].AAHVPENSDTEQDVLTVKPVRK.[V]	1xPhospho [S/T]	4.70182e-05	0.000169937	1	1	1	Q9H2Y7	Q9H2Y7 [1363-1384]	Q9H2Y7 1xPhospho [S/T]	1	2513.23956	High	High	0.0001102	2.375e-05	2.55
False	High	[R].AAKLSEGSQPAEEEEDQETPSR.[N]	1xPhospho [S5(100)]	9.16471e-11	0.000169937	1	1	2	Q9UKV3	Q9UKV3 [236-257]	Q9UKV3 1xPhospho [S240(100)]	1	2468.04606	High	High	0.0001102	5.178e-11	4.57
False	High	[R].AAKLSEGSQPAEEEEDQETPSR.[N]	2xPhospho [S5(100); S8(100)]	3.67034e-11	0.000169937	1	1	5	Q9UKV3	Q9UKV3 [236-257]	Q9UKV3 2xPhospho [S240(100); S243(100)]	1	2548.01239	High	High	0.0001102	2.091e-11	5.48
False	High	[K].AAKNSEEEEEEK.[K]	1xPhospho [S5(100)]	0.000211668	0.000169937	1	1	2	Q14978	Q14978 [559-570]	Q14978 1xPhospho [S563(100)]	1	1472.57884	High	High	0.0001102	0.0001055	1.78
False	High	[R].AAKPGPAEAPSPTASPSGDASPPATAPYDPR.[V]	1xPhospho [S21(100)]	5.45474e-14	0.000169937	1	1	2	Q9UPT8	Q9UPT8 [1094-1124]	Q9UPT8 1xPhospho [S1114(100)]	0	3011.37824	High	High	0.0001102	3.309e-14	4.63
False	High	[R].AAKPGPAEAPSPTASPSGDASPPATAPYDPR.[V]	2xPhospho [S11(100); S21(100)]	8.33021e-15	0.000169937	1	1	5	Q9UPT8	Q9UPT8 [1094-1124]	Q9UPT8 2xPhospho [S1104(100); S1114(100)]	0	3091.34457	High	High	0.0001102	5.158e-15	6.5
False	High	[R].AAGSPSPLPAPDPAPK.[S]	1xPhospho [S4(100)]	3.15412e-11	0.000169937	1	1	2	Q9BZE9	Q9BZE9 [497-512]	Q9BZE9 1xPhospho [S500(100)]	0	1552.7407	High	High	0.0001102	1.795e-11	4.04
False	High	[K].AEAGAGSATEFQFR.[G]	1xPhospho [S7(100)]	1.14425e-07	0.000169937	1	2	1	P46783	P46783 [140-153]	P46783 1xPhospho [S146(100)]	0	1521.63696	High	High	0.0001102	6.088e-08	3.95
False	High	[K].AEAPAGPALGLPSPEAESGVDR.[G]	1xPhospho [S13(100)]	3.63583e-15	0.000169937	1	1	4	Q53F19	Q53F19 [13-34]	Q53F19 1xPhospho [S25(100)]	0	2171.00162	High	High	0.0001102	2.269e-15	4.8
False	High	[K].AEAPLPSPK.[L]	1xPhospho [S7(100)]	0.00094077	0.000169937	1	1	2	Q09666	Q09666 [5104-5112]	Q09666 1xPhospho [S5110(100)]	0	989.47034	High	High	0.0001102	0.0004606	2.22
False	High	[R].AGDPGEMPQSPTGLGQPK.[R]	1xPhospho [S10(100)]	1.54344e-09	0.000169937	1	1	2	Q9UIF9	Q9UIF9 [1388-1405]	Q9UIF9 1xPhospho [S1397(100)]	0	1846.80411	High	High	0.0001102	8.507e-10	3.71
False	High	[R].AGDPGEMPQSPTGLGQPK.[R]	1xOxidation [M7]; 1xPhospho [S10(100)]	2.22122e-08	0.000169937	1	1	2	Q9UIF9	Q9UIF9 [1388-1405]	Q9UIF9 1xPhospho [S1397(100)]	0	1862.79902	High	High	0.0001102	1.195e-08	3.09
False	High	[R].AGDPGEMPQSPTGLGQPKR.[R]	1xPhospho [S10(100)]	0.000102607	0.000169937	1	1	1	Q9UIF9	Q9UIF9 [1388-1406]	Q9UIF9 1xPhospho [S1397(100)]	1	2002.90522	High	High	0.0001102	5.143e-05	1.45
False	High	[R].AGDRNSEDDGVVMTFSSVK.[V]	1xPhospho [S6(100)]	0.000236811	0.000169937	1	1	1	Q9NY61	Q9NY61 [198-216]	Q9NY61 1xPhospho [S203(100)]	1	2093.88454	High	High	0.0001102	0.0001179	2.6
False	High	[R].AGDRNSEDDGVVMTFSSVK.[V]	1xOxidation [M13]; 1xPhospho [S6(100)]	0.000860136	0.000169937	1	1	1	Q9NY61	Q9NY61 [198-216]	Q9NY61 1xPhospho [S203(100)]	1	2109.87946	High	High	0.0001102	0.0004229	2.08
False	High	[R].AGDTSDQEGHSLEEK.[A]	1xPhospho [S5(100)]	2.4873e-09	0.000169937	1	1	1	Q99607	Q99607 [147-161]	Q99607 1xPhospho [S151(100)]	0	1682.65413	High	High	0.0001102	1.361e-09	2.8
False	High	[K].AGEAPTENPAPPTQQSSAE.[-]	1xPhospho [S/T]	4.72829e-05	0.000169937	1	1	2	P16989	P16989 [354-372]	P16989 1xPhospho [S/T]	0	1961.81242	High	High	0.0001102	2.38e-05	2.58
False	High	[R].AGEEDEGEEDSDSDYEISAK.[A]	1xPhospho [S11(100)]	3.69419e-12	0.000169937	1	1	1	A2RRP1	A2RRP1 [463-482]	A2RRP1 1xPhospho [S473(100)]	0	2254.8031	High	High	0.0001102	2.148e-12	4.07
False	High	[R].AGELTEDEVER.[V]		1.85437e-07	0.000169937	1	1	1	P62269	P62269 [56-66]		0	1247.575	High	High	0.0001102	9.783e-08	2.86
False	High	[K].AGEPDGESLDEQPSSSSSKR.[S]	1xPhospho [S8(100)]	2.85473e-06	0.000169937	1	1	2	Q9H3Q1	Q9H3Q1 [57-76]	Q9H3Q1 1xPhospho [S64(100)]	1	2142.88229	High	High	0.0001102	1.477e-06	2.61
False	High	[K].AGEQQLSEPEDMEMEAGDTDDPPR.[I]	1xPhospho [S7(100)]	9.62304e-09	0.000169937	1	1	1	Q93009	Q93009 [12-35]	Q93009 1xPhospho [S18(100)]	0	2727.04336	High	High	0.0001102	5.222e-09	4.01
False	High	[K].AGEQQLSEPEDMEMEAGDTDDPPR.[I]	1xOxidation [M12]; 1xPhospho [S7(100)]	2.49699e-07	0.000169937	1	1	3	Q93009	Q93009 [12-35]	Q93009 1xPhospho [S18(100)]	0	2743.03828	High	High	0.0001102	1.32e-07	3.02
False	High	[K].AGFAGDDAPR.[A]		2.00281e-05	0.000169937	2	10	1	P63267; P60709	P63267 [20-29]; P60709 [19-28]		0	976.44828	High	High	0.0001102	1.02e-05	2.15
False	High	[R].AGGAGFGTDGDDQEAINEAISVK.[Q]	1xPhospho [T8(100)]	4.5786e-07	0.000169937	1	1	1	Q96EB6	Q96EB6 [712-734]	Q96EB6 1xPhospho [T719(100)]	0	2301.98709	High	High	0.0001102	2.398e-07	2.46
False	High	[R].AGGASPAASSTAQPPTQHR.[L]	1xPhospho [S5(100)]	3.0104e-09	0.000169937	1	1	3	Q8IU81	Q8IU81 [449-467]	Q8IU81 1xPhospho [S453(100)]	0	1871.83958	High	High	0.0001102	1.651e-09	3.27
False	High	[R].AGGDATDSSQTALDNK.[A]	1xPhospho [T/S]	0.000390192	0.000169937	1	1	1	O75122	O75122 [986-1001]	O75122 1xPhospho [T/S]	0	1630.65922	High	High	0.0001102	0.0001929	1.73
False	High	[K].AGGEGGSEEEGSDKGAK.[G]	1xPhospho [S7(100)]	1.02848e-07	0.000169937	1	1	2	P07197	P07197 [777-793]	P07197 1xPhospho [S783(100)]	1	1644.63848	High	High	0.0001102	5.473e-08	3.0
False	High	[K].AGDNIPEEQPVASTPTTVSDGENKKDK.[-]	1xPhospho [S19(100)]	0.000436516	0.000169937	1	1	1	Q9Y320	Q9Y320 [270-296]	Q9Y320 1xPhospho [S288(100)]	2	2907.32553	High	High	0.0001102	0.0002158	2.64
False	High	[R].AGDLLEDSPKRPKEAENPEGEEK.[E]	1xPhospho [S8(100)]	0.000739391	0.000169937	1	1	1	P51858	P51858 [158-180]	P51858 1xPhospho [S165(100)]	2	2618.19815	High	High	0.0001102	0.0003638	1.99
False	High	[R].AGDLLEDSPKRPK.[E]	1xPhospho [S8(100)]	3.34925e-09	0.000169937	1	1	18	P51858	P51858 [158-170]	P51858 1xPhospho [S165(100)]	1	1505.73595	High	High	0.0001102	1.832e-09	3.6
False	High	[R].AGDLLEDSPK.[R]	1xPhospho [S8(100)]	4.50602e-08	0.000169937	1	1	4	P51858	P51858 [158-167]	P51858 1xPhospho [S165(100)]	0	1124.48711	High	High	0.0001102	2.418e-08	3.62
False	High	[K].AFVDFLSDEIKEER.[K]		0.000899553	0.000169937	1	1	1	Q07021	Q07021 [81-94]		1	1697.83809	High	High	0.0001102	0.0004411	1.26
False	High	[R].AFVDRTPPPAAVAQR.[T]	1xPhospho [T6(100)]	1.25071e-06	0.000169937	1	1	2	Q5JTD0	Q5JTD0 [417-431]	Q5JTD0 1xPhospho [T422(100)]	1	1675.83158	High	High	0.0001102	6.494e-07	3.43
False	High	[R].AFVEDSEDEDGAGEGGSSLLQK.[R]	1xPhospho [S6(100)]	5.92624e-14	0.000169937	1	1	7	Q8N9T8	Q8N9T8 [166-187]	Q8N9T8 1xPhospho [S171(100)]	0	2319.95004	High	High	0.0001102	3.592e-14	4.5
False	High	[R].AFVEDSEDEDGAGEGGSSLLQKR.[A]	1xPhospho [S6(100)]	5.99915e-16	0.000169937	1	1	3	Q8N9T8	Q8N9T8 [166-188]	Q8N9T8 1xPhospho [S171(100)]	1	2476.05115	High	High	0.0001102	3.833e-16	4.53
False	High	[K].AFWMAIGGDRDEIEGLSSDEEH.[-]	2xPhospho [S17(100); S18(100)]	4.70182e-05	0.000169937	1	1	1	Q6PD74	Q6PD74 [294-315]	Q6PD74 2xPhospho [S310(100); S311(100)]	1	2624.00481	High	High	0.0001102	2.376e-05	2.61
False	High	[K].AFWMAIGGDRDEIEGLSSDEEH.[-]	1xOxidation [M4]; 2xPhospho [S17(100); S18(100)]	2.86876e-05	0.000169937	1	1	3	Q6PD74	Q6PD74 [294-315]	Q6PD74 2xPhospho [S310(100); S311(100)]	1	2639.99972	High	High	0.0001102	1.451e-05	4.08
False	High	[R].AGAAAGDSDEESR.[A]	1xPhospho [S8(100)]	3.21194e-06	0.000169937	1	1	1	O95365	O95365 [330-342]	O95365 1xPhospho [S337(100)]	0	1315.47979	High	High	0.0001102	1.662e-06	2.52
False	High	[R].AGAAAGDSDEESRADDKGVMDYYLK.[Y]	1xPhospho [S/Y]	2.48515e-08	0.000169937	1	1	2	O95365	O95365 [330-354]	O95365 1xPhospho [S/Y]	2	2714.12875	High	High	0.0001102	1.336e-08	2.74
False	High	[R].AGGGAQPSQTATGDPSDEDEDSDLEEFVR.[S]	2xPhospho [S22(99.7); T/S]	4.24988e-05	0.000169937	1	1	2	Q2YD98	Q2YD98 [266-294]	Q2YD98 2xPhospho [S287(99.7); T/S]	0	3140.18891	High	High	0.0001102	2.151e-05	2.06
False	High	[R].AGAANSQLSTSQPSLR.[H]	1xPhospho [S6(100)]	2.36067e-07	0.000169937	1	1	1	Q96C57	Q96C57 [48-63]	Q96C57 1xPhospho [S53(100)]	0	1667.77485	High	High	0.0001102	1.248e-07	2.89
False	High	[R].AGAGAPVVGSGSSGGGNAFTGLGPVSTLPSLHGK.[Q]	1xPhospho [S/T]	8.47776e-05	0.000169937	1	1	1	Q9NNW5	Q9NNW5 [536-569]	Q9NNW5 1xPhospho [S/T]	0	3044.4837	High	High	0.0001102	4.267e-05	2.16
False	High	[R].AGAGAPVVGSGSSGGGNAFTGLGPVSTLPSLHGK.[Q]	2xPhospho [S/T]	4.22901e-06	0.000169937	1	1	1	Q9NNW5	Q9NNW5 [536-569]	Q9NNW5 2xPhospho [S/T]	0	3124.45003	High	High	0.0001102	2.173e-06	1.8
False	High	[R].AGAGMITQHSSNASPINR.[I]	1xOxidation [M5]; 1xPhospho [S14(100)]	2.36067e-07	0.000169937	1	1	1	Q9NWH9	Q9NWH9 [989-1006]	Q9NWH9 1xPhospho [S1002(100)]	0	1907.84295	High	High	0.0001102	1.245e-07	3.24
False	High	[R].AGAPGALSPSYDGGLHGLQSK.[I]	1xPhospho [S8(100)]	1.35005e-10	0.000169937	1	1	1	P15923	P15923 [372-392]	P15923 1xPhospho [S379(100)]	0	2062.95936	High	High	0.0001102	7.594e-11	4.06
False	High	[R].AGAPLGRSPAPDSASPTRLTEPER.[A]	2xPhospho [S8(100); S/T]	0.00117029	0.000169937	1	1	1	Q13207	Q13207 [372-395]	Q13207 2xPhospho [S379(100); S/T]	2	2593.18074	High	High	0.0001102	0.0005735	2.23
False	High	[R].AGAPVGGSPGLAK.[R]	1xPhospho [S8(100)]	1.11162e-06	0.000169937	1	1	3	Q6ZRS2	Q6ZRS2 [3141-3153]	Q6ZRS2 1xPhospho [S3148(100)]	0	1161.56637	High	High	0.0001102	5.778e-07	2.42
False	High	[K].AGASGQPPSGPPGTGNEYGVSPR.[L]	1xPhospho [Y18(98.8)]	1.72238e-06	0.000169937	1	1	1	Q9P266	Q9P266 [380-402]	Q9P266 1xPhospho [Y397(98.8)]	0	2219.97172	High	High	0.0001102	8.963e-07	1.86
False	High	[K].AGDGSSVKEVETYHR.[T]	1xPhospho [S/T/Y]	3.31963e-05	0.000169937	1	1	1	Q6PL18	Q6PL18 [56-70]	Q6PL18 1xPhospho [S/T/Y]	1	1714.74322	High	High	0.0001102	1.68e-05	2.03
False	High	[R].AGAASPLNSPLSSAVPSLGKEPFPPSSPLQK.[G]	3xPhospho [S5(99.9); S9(97.7); S]	0.000571346	0.000169937	1	1	5	O75962	O75962 [2451-2481]	O75962 3xPhospho [S2455(99.9); S2459(97.7); S]	1	3271.50887	High	High	0.0001102	0.0002815	2.1
False	High	[K].AGGGDLLLPPSPK.[V]	1xPhospho [S11(100)]	7.42011e-07	0.000169937	1	1	2	Q5TH69	Q5TH69 [1981-1993]	Q5TH69 1xPhospho [S1991(100)]	0	1301.65009	High	High	0.0001102	3.878e-07	2.83
False	High	[R].AGGGGGLGAGSPALSGGQGR.[R]	1xPhospho [S11(100)]	3.12565e-07	0.000169937	1	1	2	Q6IQ22	Q6IQ22 [11-30]	Q6IQ22 1xPhospho [S21(100)]	0	1663.75479	High	High	0.0001102	1.651e-07	2.64
False	High	[K].AGGKPSQSPSQEAAGEAVLGAK.[T]	1xPhospho [S]	9.57743e-10	0.000169937	1	1	1	P00519	P00519 [910-931]	P00519 1xPhospho [S]	0	2120.00195	High	High	0.0001102	5.309e-10	4.07
False	High	[R].AGLGSPERPPKTSPGSPR.[L]	2xPhospho [T12(99.3); S16(100)]	2.0882e-08	0.000169937	1	1	5	Q9H6F5	Q9H6F5 [54-71]	Q9H6F5 2xPhospho [T65(99.3); S69(100)]	1	1950.88343	High	High	0.0001102	1.128e-08	5.07
False	High	[R].AGLGSPERPPKTSPGSPR.[L]	3xPhospho [S5(100); S13(99); S16(100)]	7.84233e-06	0.000169937	1	1	7	Q9H6F5	Q9H6F5 [54-71]	Q9H6F5 3xPhospho [S58(100); S66(99); S69(100)]	1	2030.84976	High	High	0.0001102	4.025e-06	3.6
False	High	[R].AGLQFPVGR.[VI]		8.06005e-05	0.000169937	4	15	2	Q16777; Q7L7L0; Q71UI9; P16104	Q16777 [22-30]; Q7L7L0 [22-30]; Q71UI9 [24-32]; P16104 [22-30]		0	944.53123	High	High	0.0001102	4.055e-05	2.03
False	High	[K].AGLSPAEPLLSR.[A]	1xPhospho [S4(100)]	0.00017687	0.000169937	1	1	1	O95402	O95402 [358-369]	O95402 1xPhospho [S361(100)]	0	1290.64534	High	High	0.0001102	8.844e-05	2.35
False	High	[K].AGMSSNQSISSPVLDAVPR.[T]	1xPhospho [S11(100)]	1.17987e-10	0.000169937	1	1	4	Q9UQ35	Q9UQ35 [1394-1412]	Q9UQ35 1xPhospho [S1404(100)]	0	1995.92053	High	High	0.0001102	6.647e-11	3.78
False	High	[K].AGMSSNQSISSPVLDAVPR.[T]	1xOxidation [M3]; 1xPhospho [S11(100)]	5.0089e-07	0.000169937	1	1	3	Q9UQ35	Q9UQ35 [1394-1412]	Q9UQ35 1xPhospho [S1404(100)]	0	2011.91545	High	High	0.0001102	2.625e-07	2.23
False	High	[K].AGMSSNQSISSPVLDAVPR.[T]	2xPhospho [S8(98.9); S]	1.74054e-05	0.000169937	1	1	3	Q9UQ35	Q9UQ35 [1394-1412]	Q9UQ35 2xPhospho [S1401(98.9); S]	0	2075.88686	High	High	0.0001102	8.859e-06	1.97
False	High	[K].AGMSSNQSISSPVLDAVPRTPSR.[E]	2xPhospho [T20(100); S]	0.000412705	0.000169937	1	1	2	Q9UQ35	Q9UQ35 [1394-1416]	Q9UQ35 2xPhospho [T1413(100); S]	1	2517.12044	High	High	0.0001102	0.0002042	2.93
False	High	[R].AGLGSPERPPKTSPGSPR.[L]	1xPhospho [S16(100)]	0.000354699	0.000169937	1	1	2	Q9H6F5	Q9H6F5 [54-71]	Q9H6F5 1xPhospho [S69(100)]	1	1870.9171	High	High	0.0001102	0.0001755	2.8
False	High	[K].AGMSSNQSISSPVLDAVPRTPSRER.[S]	2xPhospho [T20(98.9); S]	3.98936e-10	0.000169937	1	1	3	Q9UQ35	Q9UQ35 [1394-1418]	Q9UQ35 2xPhospho [T1413(98.9); S]	2	2802.26415	High	High	0.0001102	2.229e-10	6.31
False	High	[R].AGNALTPELAPVQIK.[V]	1xPhospho [T6(100)]	2.80705e-06	0.000169937	1	1	1	P0C1Z6	P0C1Z6 [202-216]	P0C1Z6 1xPhospho [T207(100)]	0	1601.82985	High	High	0.0001102	1.448e-06	3.02
False	High	[K].AGNSDSEEDDANGRVELILEPK.[D]	2xPhospho [S4(100); S6(100)]	1.03338e-06	0.000169937	2	2	1	Q9Y4E1; Q641Q2	Q9Y4E1 [155-176]; Q641Q2 [155-176]	Q9Y4E1 2xPhospho [S158(100); S160(100)]; Q641Q2 2xPhospho [S158(100); S160(100)]	1	2518.03821	High	High	0.0001102	5.385e-07	4.02
False	High	[R].AGNWPGSPQVSGPSPAAR.[M]	1xPhospho [S7(100)]	4.78892e-07	0.000169937	1	1	1	O60244	O60244 [1106-1123]	O60244 1xPhospho [S1112(100)]	0	1815.81739	High	High	0.0001102	2.514e-07	3.0
False	High	[K].AGPDLPSLPSHALEDEGWAAAAPSPGSAR.[S]	1xPhospho [S27(99.2)]	1.41084e-09	0.000169937	1	1	3	Q9H3Q1	Q9H3Q1 [269-297]	Q9H3Q1 1xPhospho [S295(99.2)]	0	2907.33089	High	High	0.0001102	7.772e-10	4.31
False	High	[K].AGPDLPSLPSHALEDEGWAAAAPSPGSAR.[S]	2xPhospho [S24(100); S27(100)]	1.88912e-09	0.000169937	1	1	1	Q9H3Q1	Q9H3Q1 [269-297]	Q9H3Q1 2xPhospho [S292(100); S295(100)]	0	2987.29722	High	High	0.0001102	1.04e-09	4.54
False	High	[K].AGPEEPGDSPPLR.[H]	1xPhospho [S9(100)]	0.000657299	0.000169937	1	1	1	Q12770	Q12770 [843-855]	Q12770 1xPhospho [S851(100)]	0	1401.6046	High	High	0.0001102	0.0003233	2.35
False	High	[R].AGPEGTSPPTPTPSTATGGPPEDSPTVAPK.[S]	2xPhospho [T6(96.2); S/T]	3.08597e-05	0.000169937	1	1	1	Q9UMN6	Q9UMN6 [487-516]	Q9UMN6 2xPhospho [T492(96.2); S/T]	0	2961.28023	High	High	0.0001102	1.564e-05	2.85
False	High	[K].AGPTLTDENGDDLGLPPSPGDTSYYQDQVDDFHEAR.[S]	1xPhospho [S/T/Y]	5.1315e-09	0.000169937	1	1	3	Q9NQZ2	Q9NQZ2 [20-55]	Q9NQZ2 1xPhospho [S/T/Y]	0	3972.67197	High	High	0.0001102	2.805e-09	4.21
False	High	[K].AGMSSNQSISSPVLDAVPRTPSRER.[S]	1xOxidation [M3]; 2xPhospho [T20(50); S22(50)]	7.24456e-05	0.000169937	1	1	3	Q9UQ35	Q9UQ35 [1394-1418]	Q9UQ35 2xPhospho [T1413(50); S1415(50)]	2	2818.25906	High	High	0.0001102	3.634e-05	2.44
False	High	[K].AFSSPQEEEEAGFTGR.[R]	1xPhospho [S4(99.3)]	2.35696e-05	0.000169937	1	1	1	Q14241	Q14241 [539-554]	Q14241 1xPhospho [S542(99.3)]	0	1821.73271	High	High	0.0001102	1.195e-05	2.4
False	High	[R].AGLGSPERPPK.[T]	1xPhospho [S5(100)]	1.30816e-06	0.000169937	1	1	4	Q9H6F5	Q9H6F5 [54-64]	Q9H6F5 1xPhospho [S58(100)]	0	1188.57726	High	High	0.0001102	6.798e-07	2.35
False	High	[K].AGLESGAEPGDGDSDTTKK.[K]	2xPhospho [S5(100); S14(97.7)]	8.81756e-05	0.000169937	1	1	2	O60832	O60832 [481-499]	O60832 2xPhospho [S485(100); S494(97.7)]	1	1994.76277	High	High	0.0001102	4.415e-05	2.84
False	High	[R].AGGIETIANEYSDR.[C]		8.10542e-05	0.000169937	1	1	1	P34932	P34932 [20-33]		0	1495.70233	High	High	0.0001102	4.079e-05	2.21
False	High	[R].AGGLGAEETPPTSVSESLPTLSDSDPVPLAPGAADSDEDTEGFGVPR.[H]	1xPhospho [S36(100)]	1.56946e-15	0.000169937	1	1	3	Q66K74	Q66K74 [774-820]	Q66K74 1xPhospho [S809(100)]	0	4675.10946	High	High	0.0001102	9.934e-16	5.91
False	High	[R].AGGLGAEETPPTSVSESLPTLSDSDPVPLAPGAADSDEDTEGFGVPR.[H]	2xPhospho [S36(100); S/T]	3.60593e-10	0.000169937	1	1	3	Q66K74	Q66K74 [774-820]	Q66K74 2xPhospho [S809(100); S/T]	0	4755.07579	High	High	0.0001102	2.01e-10	3.41
False	High	[R].AGGPATPLSPTR.[L]	1xPhospho [T6(100)]	4.92524e-07	0.000169937	1	1	5	Q03252	Q03252 [29-40]	Q03252 1xPhospho [T34(100)]	0	1204.57218	High	High	0.0001102	2.581e-07	3.53
False	High	[R].AGGPATPLSPTR.[L]	2xPhospho [T6(100); S9(100)]	0.000879625	0.000169937	1	1	1	Q03252	Q03252 [29-40]	Q03252 2xPhospho [T34(100); S37(100)]	0	1284.53851	High	High	0.0001102	0.0004307	2.92
False	High	[R].AGGPTTPLSPTR.[L]	1xPhospho [S9(99.7)]	8.11746e-07	0.000169937	1	1	6	P20700	P20700 [15-26]	P20700 1xPhospho [S23(99.7)]	0	1234.58274	High	High	0.0001102	4.243e-07	3.62
False	High	[K].AGGSAALSPSK.[K]	1xPhospho [S8(99.8)]	3.60282e-09	0.000169937	1	1	3	Q92522	Q92522 [24-34]	Q92522 1xPhospho [S31(99.8)]	0	1025.46632	High	High	0.0001102	1.975e-09	3.69
False	High	[K].AGGSAALSPSKK.[R]	1xPhospho [S8(100)]	2.94355e-09	0.000169937	1	1	4	Q92522	Q92522 [24-35]	Q92522 1xPhospho [S31(100)]	1	1153.56128	High	High	0.0001102	1.618e-09	4.29
False	High	[K].AGLESGAEPGDGDSDTTKKK.[K]	1xPhospho [S14(99.4)]	5.93281e-08	0.000169937	1	1	3	O60832	O60832 [481-500]	O60832 1xPhospho [S494(99.4)]	2	2042.8914	High	High	0.0001102	3.172e-08	4.16
False	High	[K].AGGSAALSPSKKR.[K]	1xPhospho [S8(99.4)]	0.00127273	0.000169937	1	1	1	Q92522	Q92522 [24-36]	Q92522 1xPhospho [S31(99.4)]	2	1309.66239	High	High	0.0001102	0.0006208	2.28
False	High	[K].AGGSVESLR.[S]	1xPhospho [S4(100)]	0.000193488	0.000169937	1	1	1	O94885	O94885 [504-512]	O94885 1xPhospho [S507(100)]	0	955.42445	High	High	0.0001102	9.622e-05	3.0
False	High	[K].AGKPEEDSESSSEESSDSEEETPAAK.[A]	1xPhospho [S18(100)]	5.15149e-07	0.000169937	1	1	1	Q13428	Q13428 [332-357]	Q13428 1xPhospho [S349(100)]	0	2792.07894	High	High	0.0001102	2.702e-07	2.26
False	High	[K].AGKYVDEENSDGETSNHR.[L]	1xPhospho [S10(100)]	6.63777e-08	0.000169937	1	1	4	Q8N9T8	Q8N9T8 [127-144]	Q8N9T8 1xPhospho [S136(100)]	1	2087.8302	High	High	0.0001102	3.542e-08	3.03
False	High	[K].AGLASPEEEDAVGKEPLK.[A]	1xPhospho [S5(100)]	4.59046e-10	0.000169937	1	1	2	Q9UNS1	Q9UNS1 [1145-1162]	Q9UNS1 1xPhospho [S1149(100)]	1	1919.89978	High	High	0.0001102	2.553e-10	4.17
False	High	[K].AGLASPEEEDAVGKEPLKAAPK.[K]	1xPhospho [S5(100)]	5.03297e-06	0.000169937	1	1	1	Q9UNS1	Q9UNS1 [1145-1166]	Q9UNS1 1xPhospho [S1149(100)]	2	2287.12173	High	High	0.0001102	2.582e-06	2.52
False	High	[K].AGLESGAEPGDGDSDTTK.[K]	1xPhospho [S14(100)]	4.06763e-13	0.000169937	1	1	5	O60832	O60832 [481-498]	O60832 1xPhospho [S494(100)]	0	1786.70147	High	High	0.0001102	2.406e-13	4.75
False	High	[K].AGLESGAEPGDGDSDTTK.[K]	2xPhospho [S5(100); S14(100)]	3.41941e-07	0.000169937	1	1	1	O60832	O60832 [481-498]	O60832 2xPhospho [S485(100); S494(100)]	0	1866.6678	High	High	0.0001102	1.799e-07	3.63
False	High	[K].AGLESGAEPGDGDSDTTKK.[K]	1xPhospho [S14(100)]	1.83842e-10	0.000169937	1	1	7	O60832	O60832 [481-499]	O60832 1xPhospho [S494(100)]	1	1914.79644	High	High	0.0001102	1.032e-10	3.89
False	High	[K].AGGSPAPGPETPAISPSKR.[A]	1xPhospho [S4(100)]	0.000238144	0.000169937	1	1	1	P33316	P33316 [85-103]	P33316 1xPhospho [S88(100)]	1	1856.89022	High	High	0.0001102	0.0001183	2.28
False	High	[K].AGQGTSAPPEASPTAAPESSTSFPPAPTSGMSHPPPAAR.[E]	1xPhospho [T5(98.8)]	1.01305e-09	0.000169937	1	1	5	P54725	P54725 [81-119]	P54725 1xPhospho [T85(98.8)]	0	3779.70071	High	High	0.0001102	5.595e-10	5.23
False	High	[R].AFSEGQITR.[R]	1xPhospho [S3(100)]	0.00174045	0.000169937	1	1	1	Q96GN5	Q96GN5 [259-267]	Q96GN5 1xPhospho [S261(100)]	0	1088.47722	High	High	0.0001646	0.0008458	2.33
False	High	[R].AFSDPFVEAEK.[S]	1xPhospho [S3(100)]	2.20339e-05	0.000169937	1	1	1	P34932	P34932 [74-84]	P34932 1xPhospho [S76(100)]	0	1319.55553	High	High	0.0001102	1.12e-05	2.38
False	High	[R].AEGEWEDQEALDYFSDK.[E]	1xPhospho [S15(100)]	1.16178e-05	0.000169937	1	1	1	Q9NYF8	Q9NYF8 [371-387]	Q9NYF8 1xPhospho [S385(100)]	0	2111.81175	High	High	0.0001102	5.918e-06	3.61
False	High	[R].AEGEWEDQEALDYFSDKESGK.[Q]	1xPhospho [S15(100)]	1.248e-10	0.000169937	1	1	4	Q9NYF8	Q9NYF8 [371-391]	Q9NYF8 1xPhospho [S385(100)]	1	2513.0028	High	High	0.0001102	7.042e-11	4.9
False	High	[R].AEGEWEDQEALDYFSDKESGK.[Q]	2xPhospho [Y13(100); S15(100)]	1.68288e-05	0.000169937	1	1	2	Q9NYF8	Q9NYF8 [371-391]	Q9NYF8 2xPhospho [Y383(100); S385(100)]	1	2592.96913	High	High	0.0001102	8.567e-06	4.52
False	High	[R].AEGEWEDQEALDYFSDKESGKQK.[F]	1xPhospho [S15(100)]	5.52001e-09	0.000169937	1	1	3	Q9NYF8	Q9NYF8 [371-393]	Q9NYF8 1xPhospho [S385(100)]	2	2769.15634	High	High	0.0001102	3.017e-09	5.78
False	High	[R].AEGEWEDQEALDYFSDKESGKQK.[F]	2xPhospho [S15(100); S19(100)]	1.74483e-08	0.000169937	1	1	4	Q9NYF8	Q9NYF8 [371-393]	Q9NYF8 2xPhospho [S385(100); S389(100)]	2	2849.12267	High	High	0.0001102	9.444e-09	6.23
False	High	[R].AEGIEGETLTASPQAPGSPEDSEGVPLISLPR.[V]	2xPhospho [S18(99.1); T/S]	0.000392387	0.000169937	1	1	1	Q5T011	Q5T011 [1808-1839]	Q5T011 2xPhospho [S1825(99.1); T/S]	0	3364.52332	High	High	0.0001102	0.0001942	1.51
False	High	[R].AEHLESPQLGGK.[V]	1xPhospho [S6(100)]	7.4508e-05	0.000169937	1	1	3	Q9NYD6	Q9NYD6 [184-195]	Q9NYD6 1xPhospho [S189(100)]	0	1345.61477	High	High	0.0001102	3.756e-05	2.66
False	High	[R].AELKDYLR.[F]	1xPhospho [Y6(100)]	0.00105223	0.000169937	1	1	1	P58004	P58004 [10-17]	P58004 1xPhospho [Y15(100)]	1	1087.51835	High	High	0.0001102	0.0005143	1.92
False	High	[K].AELSYRGPVSGTEPEPVYSMEAADYR.[E]	1xPhospho [Y/S/T]	1.40294e-09	0.000169937	1	1	2	Q14247	Q14247 [429-454]	Q14247 1xPhospho [Y/S/T]	1	2954.29139	High	High	0.0001102	7.727e-10	4.21
False	High	[K].AELSYRGPVSGTEPEPVYSMEAADYR.[E]	2xPhospho [Y18(98.9); Y25(100)]	8.24309e-05	0.000169937	1	1	1	Q14247	Q14247 [429-454]	Q14247 2xPhospho [Y446(98.9); Y453(100)]	1	3034.25773	High	High	0.0001102	4.13e-05	2.1
False	High	[K].AENAEGQTPAIGPDGEPLDETSQMSDLPVKVIHVESGK.[I]	2xPhospho [T/S]	1.94737e-05	0.000169937	1	1	1	P51532	P51532 [589-626]	P51532 2xPhospho [T/S]	1	4105.83489	High	High	0.0001102	9.885e-06	1.42
False	High	[R].AENGERSDLEEDNER.[E]	1xPhospho [S7(100)]	1.60391e-08	0.000169937	1	1	1	Q8WU90	Q8WU90 [375-389]	Q8WU90 1xPhospho [S381(100)]	1	1842.71377	High	High	0.0001102	8.667e-09	3.0
False	High	[K].AENNSEVGASGYGVPGPTWDR.[G]	1xPhospho [Y12(100)]	5.07656e-14	0.000169937	1	1	4	Q08211	Q08211 [121-141]	Q08211 1xPhospho [Y132(100)]	0	2242.94008	High	High	0.0001102	3.085e-14	3.82
False	High	[R].AENYDIPSADR.[H]	1xPhospho [Y4(100)]	4.39548e-05	0.000169937	1	1	1	P22314	P22314 [870-880]	P22314 1xPhospho [Y873(100)]	0	1330.5311	High	High	0.0001102	2.217e-05	2.04
False	High	[K].AEPASPDSPKGSSETETEPPVALAPGPAPTR.[C]	3xPhospho [S5(97.7); S/T]	0.000132839	0.000169937	1	1	1	P11474	P11474 [15-45]	P11474 3xPhospho [S19(97.7); S/T]	1	3283.38446	High	High	0.0001102	6.628e-05	2.51
False	High	[K].AEPGDEALSPASR.[D]	1xPhospho [S9(100)]	2.43771e-05	0.000169937	1	1	1	Q9BYK8	Q9BYK8 [998-1010]	Q9BYK8 1xPhospho [S1006(100)]	0	1379.58387	High	High	0.0001102	1.238e-05	2.88
False	High	[K].AEPSEVDMNSPK.[S]	1xPhospho [S10(100)]	1.30195e-07	0.000169937	1	1	2	Q9NR30	Q9NR30 [62-73]	Q9NR30 1xPhospho [S71(100)]	0	1383.54979	High	High	0.0001102	6.917e-08	3.96
False	High	[K].AEGEPQEESPLKSK.[S]	1xPhospho [S9(100)]	2.73638e-09	0.000169937	1	1	4	Q9NYF8	Q9NYF8 [169-182]	Q9NYF8 1xPhospho [S177(100)]	1	1608.71527	High	High	0.0001102	1.502e-09	4.11
False	High	[K].AEGEPQEESPLK.[S]	1xPhospho [S9(100)]	2.26778e-06	0.000169937	1	1	2	Q9NYF8	Q9NYF8 [169-180]	Q9NYF8 1xPhospho [S177(100)]	0	1393.58828	High	High	0.0001102	1.177e-06	2.76
False	High	[R].AEGEAEEESDFDVFPSSPR.[C]	1xPhospho [S]	2.91956e-06	0.000169937	1	1	2	Q7L3B6	Q7L3B6 [16-34]	Q7L3B6 1xPhospho [S]	0	2177.85468	High	High	0.0001102	1.513e-06	2.48
False	High	[K].AEFTSPPSLFK.[T]	1xPhospho [S5(100)]	5.0089e-07	0.000169937	1	1	3	Q6UN15	Q6UN15 [255-265]	Q6UN15 1xPhospho [S259(100)]	0	1303.597	High	High	0.0001102	2.623e-07	3.1
False	High	[K].AEAPSSPDVAPAGKEDSPSASGR.[V]	1xPhospho [S]	1.18908e-06	0.000169937	1	1	1	Q9P1Y6	Q9P1Y6 [1355-1377]	Q9P1Y6 1xPhospho [S]	1	2262.98743	High	High	0.0001102	6.2e-07	2.94
False	High	[K].AEAPSSPDVAPAGKEDSPSASGR.[V]	2xPhospho [S6(99.1); S17(100)]	1.11642e-11	0.000169937	1	1	1	Q9P1Y6	Q9P1Y6 [1355-1377]	Q9P1Y6 2xPhospho [S1360(99.1); S1371(100)]	1	2342.95376	High	High	0.0001102	6.399e-12	5.36
False	High	[R].AEASPNDTAGAR.[T]	1xPhospho [S4(100)]	4.57166e-05	0.000169937	1	1	1	Q96RK0	Q96RK0 [697-708]	Q96RK0 1xPhospho [S700(100)]	0	1239.50014	High	High	0.0001102	2.31e-05	2.99
False	High	[K].AEDEALLSEEDDPIDR.[R]	1xPhospho [S8(100)]	1.4311e-06	0.000169937	1	1	1	Q04721	Q04721 [1771-1786]	Q04721 1xPhospho [S1778(100)]	0	1896.77464	High	High	0.0001102	7.453e-07	2.97
False	High	[K].AEDGATPSPSNETPK.[K]	1xPhospho [S8(100)]	5.21865e-09	0.000169937	1	1	6	P29966	P29966 [138-152]	P29966 1xPhospho [S145(100)]	0	1580.64759	High	High	0.0001102	2.852e-09	4.1
False	High	[K].AEDGATPSPSNETPK.[K]	2xPhospho [T6(100); S8(100)]	5.44078e-05	0.000169937	1	1	4	P29966	P29966 [138-152]	P29966 2xPhospho [T143(100); S145(100)]	0	1660.61392	High	High	0.0001102	2.738e-05	3.68
False	High	[K].AEDGATPSPSNETPKK.[K]	1xPhospho [T13(100)]	3.03443e-05	0.000169937	1	1	3	P29966	P29966 [138-153]	P29966 1xPhospho [T150(100)]	1	1708.74255	High	High	0.0001102	1.533e-05	2.26
False	High	[K].AEDGATPSPSNETPKKK.[K]	1xPhospho [S8(100)]	2.63895e-06	0.000169937	1	1	4	P29966	P29966 [138-154]	P29966 1xPhospho [S145(100)]	2	1836.83751	High	High	0.0001102	1.361e-06	2.77
False	High	[K].AEPSEVDMNSPK.[S]	1xOxidation [M8]; 1xPhospho [S10(100)]	7.6743e-07	0.000169937	1	1	3	Q9NR30	Q9NR30 [62-73]	Q9NR30 1xPhospho [S71(100)]	0	1399.5447	High	High	0.0001102	4.001e-07	3.47
False	High	[K].AEDGATPSPSNETPKKK.[K]	2xPhospho [T6(100); S/T]	3.63419e-06	0.000169937	1	1	6	P29966	P29966 [138-154]	P29966 2xPhospho [T143(100); S/T]	2	1916.80384	High	High	0.0001102	1.879e-06	2.87
False	High	[K].AEDSDSEPEPEDNVR.[L]	1xPhospho [S4(100)]	8.23038e-10	0.000169937	1	1	1	Q9H0D6	Q9H0D6 [496-510]	Q9H0D6 1xPhospho [S499(100)]	0	1768.65452	High	High	0.0001102	4.57e-10	3.96
False	High	[K].AEDSDSEPEPEDNVR.[L]	2xPhospho [S4(100); S6(100)]	1.12611e-08	0.000169937	1	1	3	Q9H0D6	Q9H0D6 [496-510]	Q9H0D6 2xPhospho [S499(100); S501(100)]	0	1848.62085	High	High	0.0001102	6.117e-09	4.51
False	High	[K].AEEAQKTESVDNEGE.[-]	1xPhospho [S9(100)]	3.93136e-06	0.000169937	1	1	1	Q15651	Q15651 [85-99]	Q15651 1xPhospho [S93(100)]	1	1715.66436	High	High	0.0001102	2.032e-06	3.26
False	High	[K].AEEDEILNRSPR.[N]	1xPhospho [S10(100)]	2.61169e-07	0.000169937	1	1	28	P27824	P27824 [574-585]	P27824 1xPhospho [S583(100)]	1	1508.67408	High	High	0.0001102	1.378e-07	3.61
False	High	[R].AEEDMDEAIEKGEAEQSEEEADEEDKAEDAR.[E]	1xPhospho [S17(100)]	0.000270953	0.000169937	1	1	1	P46821	P46821 [1000-1030]	P46821 1xPhospho [S1016(100)]	2	3577.38034	High	High	0.0001102	0.0001344	2.48
False	High	[K].AEEKSPISINVK.[T]	1xPhospho [S5(100)]	2.60948e-06	0.000169937	1	1	3	Q9UK58	Q9UK58 [348-359]	Q9UK58 1xPhospho [S352(100)]	1	1394.69269	High	High	0.0001102	1.352e-06	2.64
False	High	[K].AEENTDQASPQEDYAGFER.[L]	1xPhospho [S9(100)]	1.30645e-11	0.000169937	1	1	2	Q9NU22	Q9NU22 [4530-4548]	Q9NU22 1xPhospho [S4538(100)]	0	2236.86664	High	High	0.0001102	7.484e-12	3.55
False	High	[K].AEFAEYASVDR.[N]	1xPhospho [Y6(100)]	1.71274e-06	0.000169937	1	1	2	Q9NWQ8	Q9NWQ8 [222-232]	Q9NWQ8 1xPhospho [Y227(100)]	0	1337.54094	High	High	0.0001102	8.909e-07	3.04
False	High	[K].AEDGATPSPSNETPKKK.[K]	3xPhospho [T6(100); S8(100); T13(100)]	0.000156323	0.000169937	1	1	3	P29966	P29966 [138-154]	P29966 3xPhospho [T143(100); S145(100); T150(100)]	2	1996.77018	High	High	0.0001102	7.817e-05	3.28
False	High	[K].AEQGSEEEGEGEEEEEEGGESK.[A]	1xPhospho [S5(100)]	4.85135e-09	0.000169937	1	1	1	Q8NE71	Q8NE71 [224-245]	Q8NE71 1xPhospho [S228(100)]	0	2433.85732	High	High	0.0001102	2.644e-09	4.08
False	High	[K].AEQGSEEEGEGEEEEEEGGESKADDPYAHLSK.[K]	1xPhospho [S5(100)]	9.19248e-08	0.000169937	1	1	1	Q8NE71	Q8NE71 [224-255]	Q8NE71 1xPhospho [S228(100)]	1	3531.37149	High	High	0.0001102	4.882e-08	3.96
False	High	[K].AEQGSEEEGEGEEEEEEGGESKADDPYAHLSKK.[E]	1xPhospho [S5(100)]	6.69244e-11	0.000169937	1	1	1	Q8NE71	Q8NE71 [224-256]	Q8NE71 1xPhospho [S228(100)]	2	3659.46645	High	High	0.0001102	3.778e-11	4.82
False	High	[R].AFAAVPTSHPPEDAPAQPPTPGPAASPEQLSFR.[E]	1xPhospho [S26(100)]	1.9759e-09	0.000169937	1	1	3	Q14160	Q14160 [1323-1355]	Q14160 1xPhospho [S1348(100)]	0	3418.61036	High	High	0.0001102	1.084e-09	4.83
False	High	[R].AFAAVPTSHPPEDAPAQPPTPGPAASPEQLSFR.[E]	2xPhospho [T20(100); S26(100)]	1.71421e-07	0.000169937	1	1	3	Q14160	Q14160 [1323-1355]	Q14160 2xPhospho [T1342(100); S1348(100)]	0	3498.57669	High	High	0.0001102	9.061e-08	4.73
False	High	[R].AFAAVPTSHPPEDAPAQPPTPGPAASPEQLSFRER.[Q]	1xPhospho [S26(99.3)]	8.9233e-06	0.000169937	1	1	1	Q14160	Q14160 [1323-1357]	Q14160 1xPhospho [S1348(99.3)]	1	3703.75406	High	High	0.0001102	4.574e-06	1.86
False	High	[R].AFAGPLSPAKAEDFRK.[L]	1xPhospho [S7(100)]	0.000507881	0.000169937	1	1	1	Q86XL3	Q86XL3 [522-537]	Q86XL3 1xPhospho [S528(100)]	2	1784.87311	High	High	0.0001102	0.0002506	1.47
False	High	[R].AFDEDEDDPYVPMRPGVATPLVSSSDYMPMAPQNVSASK.[K]	1xPhospho [Y10(100)]	2.37396e-07	0.000169937	1	1	2	O14654	O14654 [691-729]	O14654 1xPhospho [Y700(100)]	0	4293.87022	High	High	0.0001102	1.251e-07	4.15
False	High	[R].AFDEDEDDPYVPMRPGVATPLVSSSDYMPMAPQNVSASK.[K]	2xOxidation [M28; M30]; 1xPhospho [Y10(100)]	1.40173e-08	0.000169937	1	1	1	O14654	O14654 [691-729]	O14654 1xPhospho [Y700(100)]	0	4325.86005	High	High	0.0001102	7.571e-09	3.11
False	High	[R].AFDEDEDDPYVPMRPGVATPLVSSSDYMPMAPQNVSASK.[K]	2xPhospho [Y10(100); T/S/Y]	3.83563e-10	0.000169937	1	1	2	O14654	O14654 [691-729]	O14654 2xPhospho [Y700(100); T/S/Y]	0	4373.83655	High	High	0.0001102	2.133e-10	3.62
False	High	[K].AFGGEEVILKGSPEEK.[V]	1xPhospho [S12(100)]	3.28488e-06	0.000169937	1	1	3	Q5VUA4	Q5VUA4 [1409-1424]	Q5VUA4 1xPhospho [S1420(100)]	1	1769.83572	High	High	0.0001102	1.692e-06	2.42
False	High	[R].AEYVPSTPSPVPPSTPLLSAHSK.[T]	3xPhospho [S6(99.1); S9(99.1); T15(99.1)]	2.41224e-06	0.000169937	1	1	5	Q4VCS5	Q4VCS5 [834-856]	Q4VCS5 3xPhospho [S839(99.1); S842(99.1); T848(99.1)]	0	2602.1279	High	High	0.0001102	1.249e-06	2.42
False	High	[K].AFGPGLQGGSAGSPAR.[F]	1xPhospho [S13(100)]	3.31757e-11	0.000169937	1	1	1	P21333	P21333 [1072-1087]	P21333 1xPhospho [S1084(100)]	0	1509.68458	High	High	0.0001102	1.885e-11	4.44
False	High	[K].AFKESPKQILDPAASVTGSR.[R]	1xPhospho [S5(100)]	1.43481e-09	0.000169937	1	1	1	P46013	P46013 [2524-2543]	P46013 1xPhospho [S2528(100)]	2	2182.09037	High	High	0.0001102	7.912e-10	4.25
False	High	[R].AFKPEETSSNSDPPSPPVLNNSHPVPR.[S]	1xPhospho [S15(100)]	2.23082e-13	0.000169937	1	1	5	O60293	O60293 [641-667]	O60293 1xPhospho [S655(100)]	0	2980.38366	High	High	0.0001102	1.327e-13	2.98
False	High	[K].AFLAELEQNSPK.[I]	1xPhospho [S10(100)]	3.26923e-07	0.000169937	1	1	1	Q9UPN3	Q9UPN3 [4512-4523]	Q9UPN3 1xPhospho [S4521(100)]	0	1426.66139	High	High	0.0001102	1.72e-07	3.47
False	High	[K].AFLASPEYVNLPINGNGKQ.[-]	1xPhospho [S5(99.3)]	0.000284989	0.000169937	1	1	1	P09211	P09211 [192-210]	P09211 1xPhospho [S196(99.3)]	1	2112.01615	High	High	0.0001102	0.0001418	1.47
False	High	[R].AFLQMDSPKHQSDPSEDEDER.[S]	2xPhospho [S12(99.1); S15(100)]	0.000335347	0.000169937	1	1	2	Q96BR1	Q96BR1 [115-135]	Q96BR1 2xPhospho [S126(99.1); S129(100)]	1	2620.98988	High	High	0.0001102	0.0001665	2.35
False	High	[R].AFLSPPTLLEGPLR.[L]	1xPhospho [S4(100)]	3.3784e-06	0.000169937	1	1	2	Q96PC5	Q96PC5 [1141-1154]	Q96PC5 1xPhospho [S1144(100)]	0	1590.82912	High	High	0.0001102	1.748e-06	2.73
False	High	[K].AFMESPKQILDSAASLTGSKR.[Q]	1xPhospho [S5(100)]	0.000747724	0.000169937	1	1	1	P46013	P46013 [1675-1695]	P46013 1xPhospho [S1679(100)]	2	2317.12577	High	High	0.0001102	0.0003679	1.65
False	High	[R].AFPYGNVAFPHLPGSAPSWPSLVDTSK.[Q]	1xPhospho [Y4(100)]	6.22558e-05	0.000169937	1	1	2	Q6UN15	Q6UN15 [423-449]	Q6UN15 1xPhospho [Y426(100)]	0	2922.38622	High	High	0.0001102	3.135e-05	1.53
False	High	[K].AFGSGIDIKPGTPPIAGR.[S]	1xPhospho [T12(100)]	1.57849e-09	0.000169937	1	1	2	Q9Y520	Q9Y520 [2662-2679]	Q9Y520 1xPhospho [T2673(100)]	0	1833.92588	High	High	0.0001102	8.68e-10	3.38
False	High	[R].AFSEDEALAQQENR.[H]	1xPhospho [S3(100)]	6.07278e-09	0.000169937	1	1	1	Q9C0H5	Q9C0H5 [602-615]	Q9C0H5 1xPhospho [S604(100)]	0	1687.69593	High	High	0.0001102	3.311e-09	4.01
False	High	[R].AEYVPSTPSPVPPSTPLLSAHSK.[T]	2xPhospho [S6(98.9); S9(100)]	4.24349e-10	0.000169937	1	1	7	Q4VCS5	Q4VCS5 [834-856]	Q4VCS5 2xPhospho [S839(98.9); S842(100)]	0	2522.16156	High	High	0.0001102	2.362e-10	3.98
False	High	[K].AEVYGSENESER.[N]	1xPhospho [S6(100)]	1.35298e-06	0.000169937	1	1	1	Q9BVS4	Q9BVS4 [345-356]	Q9BVS4 1xPhospho [S350(100)]	0	1449.55296	High	High	0.0001102	7.055e-07	2.35
False	High	[R].AEQPSPPNSDSGQDAHPDPDANPDAAR.[M]	1xPhospho [S]	0.000672201	0.000169937	1	1	1	Q9BUA3	Q9BUA3 [144-170]	Q9BUA3 1xPhospho [S]	0	2836.14421	High	High	0.0001102	0.0003318	2.01
False	High	[R].AESDPRLDVLHR.[H]	1xPhospho [S3(100)]	0.000739391	0.000169937	1	1	1	Q5VT06	Q5VT06 [471-482]	Q5VT06 1xPhospho [S473(100)]	1	1487.70023	High	High	0.0001102	0.000364	2.4
False	High	[R].AESISSDEEVHESVDSDNQQNKK.[V]	2xPhospho [S5(99.1); S6(99.1)]	3.71982e-07	0.000169937	1	1	2	Q9UKY1	Q9UKY1 [43-65]	Q9UKY1 2xPhospho [S47(99.1); S48(99.1)]	1	2735.0717	High	High	0.0001102	1.955e-07	2.76
False	High	[K].AESPAEKVPEESVLPLVQK.[S]	1xPhospho [S3(100)]	3.45802e-07	0.000169937	1	1	2	Q9UKV3	Q9UKV3 [488-506]	Q9UKV3 1xPhospho [S490(100)]	1	2130.07299	High	High	0.0001102	1.815e-07	3.47
False	High	[R].AESPESSAIESTQSTPQK.[G]	1xPhospho [S3(100)]	1.79216e-13	0.000169937	1	1	3	Q9NTI5	Q9NTI5 [1356-1373]	Q9NTI5 1xPhospho [S1358(100)]	0	1956.84339	High	High	0.0001102	1.072e-13	4.85
False	High	[R].AESPESSAIESTQSTPQKGR.[G]	1xPhospho [S3(100)]	1.85918e-10	0.000169937	1	1	5	Q9NTI5	Q9NTI5 [1356-1375]	Q9NTI5 1xPhospho [S1358(100)]	1	2169.96596	High	High	0.0001102	1.043e-10	3.75
False	High	[R].AESPSPAPPPGLR.[G]	1xPhospho [S3(100)]	3.47748e-07	0.000169937	1	1	5	Q9BUA3	Q9BUA3 [306-318]	Q9BUA3 1xPhospho [S308(100)]	0	1355.63551	High	High	0.0001102	1.828e-07	3.17
False	High	[R].AESPTPGMAQGMEPGAGQEGAMFVHAR.[S]	1xPhospho [S3(100)]	7.78778e-11	0.000169937	1	1	1	Q86VX9	Q86VX9 [126-152]	Q86VX9 1xPhospho [S128(100)]	0	2794.1783	High	High	0.0001102	4.392e-11	4.22
False	High	[R].AEYVPSTPSPVPPSTPLLSAHSK.[T]	1xPhospho [Y3(99.1)]	1.6914e-11	0.000169937	1	1	5	Q4VCS5	Q4VCS5 [834-856]	Q4VCS5 1xPhospho [Y836(99.1)]	0	2442.19523	High	High	0.0001102	9.692e-12	4.1
False	High	[K].AESPVKEEAVAEVVTITK.[S]	1xPhospho [S3(100)]	3.35503e-11	0.000169937	1	1	2	P07197	P07197 [734-751]	P07197 1xPhospho [S736(100)]	1	1979.99368	High	High	0.0001102	1.911e-11	3.6
False	High	[R].AESSSGGGTVPSSAGILEQGPSPGDGSPPKPKDPVSAAVPAPGR.[N]	1xPhospho [S27(100)]	5.44658e-13	0.000169937	1	1	1	Q68EM7	Q68EM7 [549-592]	Q68EM7 1xPhospho [S575(100)]	1	4132.98229	High	High	0.0001102	3.215e-13	4.65
False	High	[R].AETPPLPIPPPPPDIQPLER.[Y]	1xPhospho [T3(100)]	7.13417e-07	0.000169937	1	1	3	Q8IX15	Q8IX15 [449-468]	Q8IX15 1xPhospho [T451(100)]	0	2254.15191	High	High	0.0001102	3.724e-07	3.4
False	High	[K].AETPTESVSEPEVATK.[Q]	1xPhospho [T3(100)]	3.06681e-11	0.000169937	1	1	3	P18858	P18858 [193-208]	P18858 1xPhospho [T195(100)]	0	1754.77318	High	High	0.0001102	1.749e-11	4.81
False	High	[K].AETPTESVSEPEVATK.[Q]	2xPhospho [T3(100); S9(100)]	3.93463e-07	0.000169937	1	1	1	P18858	P18858 [193-208]	P18858 2xPhospho [T195(100); S201(100)]	0	1834.73951	High	High	0.0001102	2.066e-07	3.78
False	High	[K].AETSEGSGSAPAVPEASASPK.[Q]	1xPhospho [S19(100)]	3.50959e-16	0.000169937	1	1	2	P51608	P51608 [62-82]	P51608 1xPhospho [S80(100)]	0	2009.86994	High	High	0.0001102	2.26e-16	5.17
False	High	[R].AETVPEEANYEAVPVEAYGLAMLR.[G]	1xPhospho [T3(99.2)]	6.51603e-06	0.000169937	1	1	2	Q92917	Q92917 [150-173]	Q92917 1xPhospho [T152(99.2)]	0	2702.24193	High	High	0.0001102	3.347e-06	2.46
False	High	[K].AEVPGATGGDSPHLQPAEPPGEPR.[R]	1xPhospho [T/S]	0.000112882	0.000169937	1	1	1	Q9P2K5	Q9P2K5 [7-30]	Q9P2K5 1xPhospho [T/S]	0	2446.10346	High	High	0.0001102	5.648e-05	2.06
False	High	[K].AEVTEEVEDGKEEDEEEETENSLPIPASK.[R]	1xPhospho [S22(100)]	6.66647e-13	0.000169937	1	1	2	Q9H2G2	Q9H2G2 [309-337]	Q9H2G2 1xPhospho [S330(100)]	1	3312.40502	High	High	0.0001102	3.914e-13	4.64
False	High	[K].AESSDSGAESEEEEAQEEVKGAEQSDNDKK.[M]	2xPhospho [S10(100); S]	4.70506e-06	0.000169937	1	1	2	Q5T8D3	Q5T8D3 [191-220]	Q5T8D3 2xPhospho [S200(100); S]	2	3372.27958	High	High	0.0001102	2.423e-06	3.11
False	High	[R].EADSSSDYVNMDFTK.[R]	2xPhospho [S6(98.6); Y8(100)]	0.000158088	0.000169937	1	1	2	O14654	O14654 [914-928]	O14654 2xPhospho [S919(98.6); Y921(100)]	0	1868.63333	High	High	0.0001102	7.904e-05	2.1
False	High	[R].AQSPVSGPNVAHLTDGATLNDR.[S]	1xPhospho [S3(100)]	1.02759e-06	0.000169937	1	1	1	Q5THJ4	Q5THJ4 [1040-1061]	Q5THJ4 1xPhospho [S1042(100)]	0	2300.06668	High	High	0.0001102	5.362e-07	3.52
False	High	[R].AQSSPASATFPVSVQEPPTKPR.[F]	1xPhospho [S3(100)]	7.49275e-05	0.000169937	1	1	2	P56524	P56524 [630-651]	P56524 1xPhospho [S632(100)]	0	2362.14387	High	High	0.0001102	3.759e-05	2.52
False	High	[R].DLQSPDFTTGFHSDKIEAK.[V]	1xPhospho [S4(100)]	5.91488e-11	0.000169937	1	1	1	Q9P2D0	Q9P2D0 [1042-1060]	Q9P2D0 1xPhospho [S1045(100)]	1	2215.99072	High	High	0.0001102	3.347e-11	4.15
False	High	[R].DLQSSPPSLPLGFLGEGDAVTK.[A]	1xPhospho [S8(98.2)]	1.67346e-05	0.000169937	1	1	1	Q9UN79	Q9UN79 [331-352]	Q9UN79 1xPhospho [S338(98.2)]	0	2308.11083	High	High	0.0001102	8.543e-06	2.31
False	High	[R].DLQYITVSKEELSSGDSLSPDPWKR.[D]	1xPhospho [Y/T/S]	5.59568e-05	0.000169937	1	1	1	P55196	P55196 [1494-1518]	P55196 1xPhospho [Y/T/S]	2	2930.38192	High	High	0.0001102	2.814e-05	2.68
False	High	[K].DLRSPLIATPTFVADKDGAR.[Q]	1xPhospho [S4(100)]	8.888e-08	0.000169937	1	1	1	P49116	P49116 [216-235]	P49116 1xPhospho [S219(100)]	2	2223.11692	High	High	0.0001102	4.73e-08	3.58
False	High	[R].DISEGGESPVVQSDEEEVQVDTALATSHTDR.[E]	2xPhospho [S3(100); S13(100)]	1.7691e-11	0.000169937	1	1	3	Q96EV8	Q96EV8 [309-339]	Q96EV8 2xPhospho [S311(100); S321(100)]	0	3460.43127	High	High	0.0001102	1.014e-11	4.49
False	High	[K].DISGPSPSK.[K]	1xPhospho [S6(99.5)]	0.00159165	0.000169937	1	1	1	Q96GX9	Q96GX9 [82-90]	Q96GX9 1xPhospho [S87(99.5)]	0	967.41322	High	High	0.0001102	0.0007748	2.41
False	High	[K].DLSLEEIQK.[K]	1xDehydrated [S3(100)]	0.000151146	0.000169937	1	2	1	P16949	P16949 [44-52]	P16949 1xDehydrated [S46(100)]	0	1056.55717	High	High	0.0001102	7.539e-05	2.11
False	High	[K].DLSLEEIQK.[K]		0.000324246	0.000169937	1	2	1	P16949	P16949 [44-52]		0	1074.56773	High	High	0.0001102	0.0001613	2.3
False	High	[K].DLSLEEIQK.[K]	1xPhospho [S3(100)]	3.95074e-05	0.000169937	1	2	2	P16949	P16949 [44-52]	P16949 1xPhospho [S46(100)]	0	1154.53406	High	High	0.0001102	1.994e-05	2.96
False	High	[K].DLSLEEIQKK.[L]	1xPhospho [S3(100)]	0.000597554	0.000169937	1	2	2	P16949	P16949 [44-53]	P16949 1xPhospho [S46(100)]	1	1282.62902	High	High	0.0001102	0.000294	2.57
False	High	[R].DLSPEPAPDEGPR.[R]	1xPhospho [S3(100)]	0.000222634	0.000169937	1	1	1	Q8TBE0	Q8TBE0 [182-194]	Q8TBE0 1xPhospho [S184(100)]	0	1459.61008	High	High	0.0001102	0.0001111	2.12
False	High	[R].DLSPQHMVVR.[E]	1xPhospho [S3(100)]	0.000125587	0.000169937	1	1	2	P49590	P49590 [65-74]	P49590 1xPhospho [S67(100)]	0	1261.57588	High	High	0.0001102	6.301e-05	2.52
False	High	[R].DLSPTLIDNSAAK.[Q]	1xPhospho [S3(100)]	4.78892e-07	0.000169937	1	1	1	Q9P2B4	Q9P2B4 [486-498]	Q9P2B4 1xPhospho [S488(100)]	0	1424.66687	High	High	0.0001102	2.517e-07	3.29
False	High	[K].DLSQESSSTAPGSEVTIKQEPVSPK.[K]	1xPhospho [S23(100)]	0.00145551	0.000169937	1	1	1	Q15596	Q15596 [714-738]	Q15596 1xPhospho [S736(100)]	1	2681.25533	High	High	0.0001102	0.0007092	1.77
False	High	[R].DLSSSPPGPYGQEMYAFR.[S]	1xPhospho [S4(99.1)]	7.78106e-10	0.000169937	1	1	2	O43741	O43741 [180-197]	O43741 1xPhospho [S183(99.1)]	0	2081.86743	High	High	0.0001102	4.306e-10	3.62
False	High	[R].DLSSSPPGPYGQEMYAFR.[S]	1xOxidation [M14]; 1xPhospho [S/Y]	4.49841e-06	0.000169937	1	1	3	O43741	O43741 [180-197]	O43741 1xPhospho [S/Y]	0	2097.86235	High	High	0.0001102	2.311e-06	1.59
False	High	[R].DISTNKVEQIPYGER.[I]	1xPhospho [Y12(100)]	9.64624e-05	0.000169937	1	1	1	P49750	P49750 [1647-1661]	P49750 1xPhospho [Y1658(100)]	1	1828.84768	High	High	0.0001102	4.828e-05	1.64
False	High	[R].DLQGEEIKSQNSQESTADESEDDMSSQASK.[S]	1xPhospho [S20(100)]	1.66459e-12	0.000169937	1	1	1	Q9BXW9	Q9BXW9 [1393-1422]	Q9BXW9 1xPhospho [S1412(100)]	1	3353.34825	High	High	0.0001102	9.723e-13	4.33
False	High	[R].DLQEQDADAGSER.[G]	1xPhospho [S11(100)]	4.73545e-07	0.000169937	1	1	3	Q6P158	Q6P158 [117-129]	Q6P158 1xPhospho [S127(100)]	0	1513.58024	High	High	0.0001102	2.492e-07	3.81
False	High	[R].DLPTIPGVTSPSSDEPPMEASQSHLR.[N]	1xPhospho [T4(98.1)]	3.88229e-11	0.000169937	1	1	2	Q13541	Q13541 [74-99]	Q13541 1xPhospho [T77(98.1)]	0	2828.28083	High	High	0.0001102	2.21e-11	4.5
False	High	[K].DLPSADSVQYR.[H]	1xPhospho [Y10(100)]	1.78139e-06	0.000169937	1	1	1	Q92621	Q92621 [572-582]	Q92621 1xPhospho [Y581(100)]	0	1330.56749	High	High	0.0001102	9.23e-07	2.41
False	High	[K].DLGSTEDGDGTDDFLTDKEDEK.[A]	1xPhospho [T16(100)]	6.44327e-06	0.000169937	1	1	2	Q15527	Q15527 [180-201]	Q15527 1xPhospho [T195(100)]	1	2481.96647	High	High	0.0001102	3.3e-06	2.5
False	High	[R].DLHQGIEAASDEEDLR.[W]	1xPhospho [S10(100)]	5.38812e-07	0.000169937	1	1	2	Q9UKS6	Q9UKS6 [267-282]	Q9UKS6 1xPhospho [S276(100)]	0	1877.79129	High	High	0.0001102	2.831e-07	4.04
False	High	[K].DLHQPSLSPASPHSQGFER.[G]	1xPhospho [S]	8.43612e-06	0.000169937	1	1	3	Q9BZF1	Q9BZF1 [58-76]	Q9BZF1 1xPhospho [S]	0	2169.97132	High	High	0.0001102	4.315e-06	3.13
False	High	[K].DLHQPSLSPASPHSQGFER.[G]	2xPhospho [S11(100); S]	0.001702	0.000169937	1	1	1	Q9BZF1	Q9BZF1 [58-76]	Q9BZF1 2xPhospho [S68(100); S]	0	2249.93765	High	High	0.0001102	0.000827	2.87
False	High	[K].DLHSDDNEEESDEVEDNDNDSEMERPVNR.[G]	2xPhospho [S4(100); S11(100)]	8.73204e-07	0.000169937	1	1	1	P42568	P42568 [409-437]	P42568 2xPhospho [S412(100); S419(100)]	0	3593.28032	High	High	0.0001102	4.554e-07	2.29
False	High	[K].DIKEESDEEEEDDEESGR.[L]	1xPhospho [S6(100)]	2.15534e-14	0.000169937	1	1	3	Q96EV2	Q96EV2 [200-217]	Q96EV2 1xPhospho [S205(100)]	1	2219.79835	High	High	0.0001102	1.324e-14	4.35
False	High	[K].DIKEESDEEEEDDEESGRLR.[F]	1xPhospho [S6(100)]	6.0915e-06	0.000169937	1	1	3	Q96EV2	Q96EV2 [200-219]	Q96EV2 1xPhospho [S205(100)]	2	2488.98352	High	High	0.0001102	3.132e-06	2.21
False	High	[K].DIKPQLELIEDEEKLKETEPVEAYVIQK.[E]	1xPhospho [Y24(100)]	5.79135e-06	0.000169937	1	1	1	P46821	P46821 [853-880]	P46821 1xPhospho [Y876(100)]	2	3406.72808	High	High	0.0001102	2.968e-06	2.27
False	High	[K].DLSTVEALQNLK.[N]		0.000177865	0.000169937	1	1	1	Q9BTT0	Q9BTT0 [102-113]		0	1330.72127	High	High	0.0001102	8.876e-05	1.57
False	High	[R].DLIHDQDEDEEEEEGQR.[F]		4.09939e-09	0.000169937	1	1	1	Q9UNZ2	Q9UNZ2 [77-93]		0	2085.84794	High	High	0.0001102	2.246e-09	3.87
False	High	[K].DIIRQPSEEEIIK.[L]	1xPhospho [S7(100)]	6.84904e-05	0.000169937	1	1	1	Q15121	Q15121 [110-122]	Q15121 1xPhospho [S116(100)]	1	1649.81459	High	High	0.0001102	3.436e-05	2.98
False	High	[R].DLLSDLQDISDSER.[K]	1xPhospho [S10(100)]	0.000394594	0.000169937	1	2	2	P21127	P21127 [274-287]	P21127 1xPhospho [S283(100)]	0	1685.72657	High	High	0.0001102	0.0001949	2.74
False	High	[R].DIISIAEDEDLR.[V]		1.28533e-05	0.000169937	1	1	1	P12956	P12956 [219-230]		0	1388.69036	High	High	0.0001102	6.55e-06	1.97
False	High	[R].DLNFLEDNPSLKDIMLANQPSPR.[M]	1xPhospho [S10(100)]	0.000362749	0.000169937	1	1	2	Q9H0K1	Q9H0K1 [525-547]	Q9H0K1 1xPhospho [S534(100)]	1	2707.27971	High	High	0.0001102	0.0001801	2.05
False	High	[K].DINTFVGTPVEK.[L]	1xPhospho [T8(100)]	6.6267e-06	0.000169937	1	1	1	P46013	P46013 [1916-1927]	P46013 1xPhospho [T1923(100)]	0	1399.65049	High	High	0.0001102	3.407e-06	3.0
False	High	[R].DLPAQRGEESSEEEEK.[G]	2xPhospho [S10(100); S11(100)]	0.000101461	0.000169937	1	1	2	Q9BW71	Q9BW71 [150-165]	Q9BW71 2xPhospho [S159(100); S160(100)]	1	1992.74712	High	High	0.0001102	5.089e-05	2.17
False	High	[R].DLPAQRGEESSEEEEKGYK.[G]	2xPhospho [S10(100); S11(100)]	8.77426e-06	0.000169937	1	1	2	Q9BW71	Q9BW71 [150-168]	Q9BW71 2xPhospho [S159(100); S160(100)]	2	2340.92687	High	High	0.0001102	4.495e-06	3.34
False	High	[K].DLPDGHAASPR.[G]	1xPhospho [S9(100)]	1.26386e-05	0.000169937	1	1	1	Q9P1Y5	Q9P1Y5 [326-336]	Q9P1Y5 1xPhospho [S334(100)]	0	1215.51539	High	High	0.0001102	6.437e-06	2.76
False	High	[K].DLLHPSPEEEK.[R]	1xPhospho [S6(100)]	7.71751e-07	0.000169937	1	1	2	P42677	P42677 [6-16]	P42677 1xPhospho [S11(100)]	0	1373.59845	High	High	0.0001102	4.041e-07	3.23
False	High	[R].DLGNPNTAPPTPELHGINPVFLSSNPSR.[W]	2xPhospho [T7(100); T11(100)]	8.52549e-05	0.000169937	1	1	1	P78364	P78364 [912-939]	P78364 2xPhospho [T918(100); T922(100)]	0	3101.41292	High	High	0.0001102	4.287e-05	2.16
False	High	[R].DLTHSDSESSLHMSDR.[Q]	1xPhospho [S5(100)]	2.97678e-09	0.000169937	1	1	2	Q13586	Q13586 [515-530]	Q13586 1xPhospho [S519(100)]	0	1896.74296	High	High	0.0001102	1.632e-09	4.18
False	High	[R].DLTHSDSESSLHMSDR.[Q]	2xPhospho [S7(96.6); S10(98.9)]	0.000657299	0.000169937	1	1	3	Q13586	Q13586 [515-530]	Q13586 2xPhospho [S521(96.6); S524(98.9)]	0	1976.70929	High	High	0.0001102	0.0003231	2.71
False	High	[R].DNLAQQSFNMEQANYTIQSLKDTK.[T]	1xPhospho [S7(100)]	4.9019e-08	0.000169937	1	1	3	Q9NZZ3	Q9NZZ3 [80-103]	Q9NZZ3 1xPhospho [S86(100)]	1	2867.29173	High	High	0.0001102	2.627e-08	2.82
False	High	[R].DNLGEVPLTPTEEASLPLAVTK.[E]	1xPhospho [T9(99.3)]	8.53814e-07	0.000169937	1	1	1	Q6ZNJ1	Q6ZNJ1 [1859-1880]	Q6ZNJ1 1xPhospho [T1867(99.3)]	0	2374.17891	High	High	0.0001102	4.471e-07	2.21
False	High	[R].DNIQGITKPAIR.[R]		8.47776e-05	0.000169937	1	1	2	P62805	P62805 [25-36]		0	1325.75357	High	High	0.0001102	4.253e-05	2.1
False	High	[R].DNLTLWTSDMQGDGEEQNKEALQDVEDENQ.[-]		6.64924e-10	0.000169937	1	1	8	P62258	P62258 [226-255]		1	3451.47141	High	High	0.0001102	3.695e-10	4.26
False	High	[R].DNLTLWTSDMQGDGEEQNKEALQDVEDENQ.[-]	1xOxidation [M10]	2.66874e-06	0.000169937	1	1	11	P62258	P62258 [226-255]		1	3467.46632	High	High	0.0001102	1.382e-06	2.9
False	High	[R].DNLTLWTSDQQDDDGGEGNN.[-]		4.11892e-08	0.000169937	1	1	7	P61981	P61981 [228-247]		0	2193.8803	High	High	0.0001102	2.204e-08	3.03
False	High	[R].DNLTLWTSDQQDEEAGEGN.[-]		0.000352715	0.000169937	1	1	1	Q04917	Q04917 [228-246]		0	2121.88433	High	High	0.0001102	0.0001748	2.26
False	High	[R].DNLTLWTSENQGDEGDAGEGEN.[-]		1.12514e-07	0.000169937	1	1	5	P31946	P31946 [225-246]		0	2350.9542	High	High	0.0001102	5.965e-08	2.87
False	High	[K].DNQESSDAELSSSEYIK.[T]	1xPhospho [S6(99.5)]	9.19248e-08	0.000169937	1	1	1	Q96JM3	Q96JM3 [622-638]	Q96JM3 1xPhospho [S627(99.5)]	0	1981.79102	High	High	0.0001102	4.89e-08	3.86
False	High	[R].DNSISPESDVDTASTISLVTGETER.[K]	2xPhospho [S3(99.4); S/T]	0.00034104	0.000169937	1	1	3	Q5SW79	Q5SW79 [926-950]	Q5SW79 2xPhospho [S928(99.4); S/T]	0	2783.15437	High	High	0.0001102	0.0001693	2.08
False	High	[K].DNSPLREK.[F]	1xPhospho [S3(100)]	0.000210483	0.000169937	1	1	1	Q5VUA4	Q5VUA4 [462-469]	Q5VUA4 1xPhospho [S464(100)]	1	1038.46157	High	High	0.0001102	0.000105	2.89
False	High	[R].DNTFFRESPVGR.[K]	1xPhospho [S8(100)]	0.000158978	0.000169937	1	1	5	Q8NEY8	Q8NEY8 [126-137]	Q8NEY8 1xPhospho [S133(100)]	1	1504.65803	High	High	0.0001102	7.947e-05	2.71
False	High	[K].DNTRPGANSPEMWSEAIK.[I]	1xPhospho [S9(100)]	1.44164e-08	0.000169937	1	1	1	Q92499	Q92499 [473-490]	Q92499 1xPhospho [S481(100)]	0	2082.89505	High	High	0.0001102	7.777e-09	3.3
False	High	[K].DNTRPGANSPEMWSEAIK.[I]	1xOxidation [M12]; 1xPhospho [S9(100)]	6.47955e-06	0.000169937	1	1	1	Q92499	Q92499 [473-490]	Q92499 1xPhospho [S481(100)]	0	2098.88996	High	High	0.0001102	3.319e-06	2.54
False	High	[R].DPAQPMSPGEATQSGARPADR.[Y]	1xPhospho [S7(100)]	2.88697e-06	0.000169937	1	1	2	Q9BQG0	Q9BQG0 [5-25]	Q9BQG0 1xPhospho [S11(100)]	0	2218.95469	High	High	0.0001102	1.491e-06	3.16
False	High	[R].DPAQPMSPGEATQSGARPADRYGLLK.[H]	1xPhospho [S7(100)]	8.39554e-07	0.000169937	1	1	3	Q9BQG0	Q9BQG0 [5-30]	Q9BQG0 1xPhospho [S11(100)]	1	2793.30257	High	High	0.0001102	4.396e-07	4.39
False	High	[K].DPEPPEKEFTPYDYSQSDFK.[A]	1xPhospho [Y12(99.2)]	9.2226e-05	0.000169937	1	1	1	Q01780	Q01780 [807-826]	Q01780 1xPhospho [Y818(99.2)]	1	2499.02756	High	High	0.0001102	4.622e-05	2.61
False	High	[K].DMSPLSETEMALGKDVTPPPETEVVLIK.[N]	1xPhospho [T17(97.9)]	2.26613e-05	0.000169937	1	1	2	P27816	P27816 [505-532]	P27816 1xPhospho [T521(97.9)]	1	3106.49755	High	High	0.0001102	1.152e-05	2.92
False	High	[K].DMSPLSETEMALGK.[D]	1xOxidation [M2]; 1xPhospho [S3(100)]	0.000272478	0.000169937	1	1	2	P27816	P27816 [505-518]	P27816 1xPhospho [S507(100)]	0	1604.65835	High	High	0.0001102	0.0001351	1.47
False	High	[K].DMSPLSETEMALGK.[D]	1xPhospho [S3(100)]	1.49103e-08	0.000169937	1	1	1	P27816	P27816 [505-518]	P27816 1xPhospho [S507(100)]	0	1588.66344	High	High	0.0001102	8.053e-09	2.78
False	High	[R].DMSLYASLTSEK.[V]	1xOxidation [M2]; 1xPhospho [Y/S/T]	6.02837e-07	0.000169937	1	1	1	P46821	P46821 [1758-1769]	P46821 1xPhospho [Y/S/T]	0	1440.5964	High	High	0.0001102	3.154e-07	2.42
False	High	[R].DLTHSDSESSLHMSDR.[Q]	1xOxidation [M13]; 2xPhospho [S7(99); S/T]	0.000649971	0.000169937	1	1	1	Q13586	Q13586 [515-530]	Q13586 2xPhospho [S521(99); S/T]	0	1992.70421	High	High	0.0001102	0.0003207	2.0
False	High	[K].DITTSADQIAEVK.[T]	1xPhospho [S5(100)]	9.32673e-05	0.000169937	1	1	1	Q76I76	Q76I76 [483-495]	Q76I76 1xPhospho [S487(100)]	0	1470.67235	High	High	0.0001102	4.667e-05	1.82
False	High	[K].DLVLPTQALPASPALK.[N]	1xPhospho [S12(100)]	2.98375e-05	0.000169937	1	1	3	Q15554	Q15554 [354-369]	Q15554 1xPhospho [S365(100)]	0	1713.91866	High	High	0.0001102	1.516e-05	2.76
False	High	[K].DLVLPTQALPASPALKNK.[R]	1xPhospho [S12(100)]	3.26419e-05	0.000169937	1	1	1	Q15554	Q15554 [354-371]	Q15554 1xPhospho [S365(100)]	1	1956.05656	High	High	0.0001102	1.653e-05	3.15
False	High	[R].DLVQPDKPASPK.[F]	1xPhospho [S10(100)]	7.40909e-05	0.000169937	1	1	5	Q6PJT7	Q6PJT7 [506-517]	Q6PJT7 1xPhospho [S515(100)]	0	1374.66647	High	High	0.0001102	3.731e-05	3.1
False	High	[K].DLYDIFYSSGGK.[G]	1xPhospho [Y3(100)]	9.14102e-08	0.000169937	1	1	1	Q5VUA4	Q5VUA4 [1567-1578]	Q5VUA4 1xPhospho [Y1569(100)]	0	1444.6032	High	High	0.0001102	4.865e-08	2.4
False	High	[R].DIYDLKDQIQDVEGR.[Y]	1xPhospho [Y3(100)]	3.41414e-05	0.000169937	1	1	1	Q9Y608	Q9Y608 [346-360]	Q9Y608 1xPhospho [Y348(100)]	1	1886.85316	High	High	0.0001102	1.729e-05	1.68
False	High	[K].DMDEPSPVPNVEEVTLPK.[T]	1xPhospho [S6(100)]	1.42431e-07	0.000169937	1	1	3	Q8TAQ2	Q8TAQ2 [342-359]	Q8TAQ2 1xPhospho [S347(100)]	0	2075.92428	High	High	0.0001102	7.564e-08	2.74
False	High	[R].DLTHSDSESSLHMSDR.[Q]	1xOxidation [M13]; 1xPhospho [S7(98.7)]	0.00107606	0.000169937	1	1	1	Q13586	Q13586 [515-530]	Q13586 1xPhospho [S521(98.7)]	0	1912.73788	High	High	0.0001102	0.0005269	2.22
False	High	[K].DMESPTKLDVTLAK.[D]	1xPhospho [S4(100)]	1.59907e-11	0.000169937	1	1	5	P27816	P27816 [277-290]	P27816 1xPhospho [S280(100)]	1	1627.76487	High	High	0.0001102	9.152e-12	4.26
False	High	[K].DMFDPHGWSEDSYYEALAK.[A]	1xPhospho [Y14(99.2)]	0.000337234	0.000169937	1	1	1	Q9UHR5	Q9UHR5 [184-202]	Q9UHR5 1xPhospho [Y197(99.2)]	0	2340.91551	High	High	0.0001102	0.0001672	1.24
False	High	[K].DMGSVALDAGTAKDSLSPVLHPSDLILTR.[G]	1xPhospho [T/S]	0.000155448	0.000169937	1	1	1	Q9HCN4	Q9HCN4 [298-326]	Q9HCN4 1xPhospho [T/S]	1	3059.51189	High	High	0.0001102	7.775e-05	2.38
False	High	[R].DMPGGFLFEGLSDDEDDFHPNTR.[S]	1xPhospho [S12(100)]	1.20251e-06	0.000169937	1	1	1	Q96S82	Q96S82 [219-241]	Q96S82 1xPhospho [S230(100)]	0	2691.0705	High	High	0.0001102	6.274e-07	3.86
False	High	[R].DMPGGFLFEGLSDDEDDFHPNTR.[S]	1xOxidation [M2]; 1xPhospho [S12(100)]	4.20882e-07	0.000169937	1	1	2	Q96S82	Q96S82 [219-241]	Q96S82 1xPhospho [S230(100)]	0	2707.06542	High	High	0.0001102	2.207e-07	3.29
False	High	[R].DMPHPLAGSSSEEAVGGDSTPSPDLLMAR.[S]	1xPhospho [S22(100)]	1.37061e-08	0.000169937	1	1	1	Q5VWJ9	Q5VWJ9 [19-47]	Q5VWJ9 1xPhospho [S40(100)]	0	3004.30639	High	High	0.0001102	7.404e-09	2.77
False	High	[R].DMQPLSPISVHER.[Y]	1xPhospho [S6(100)]	4.67549e-05	0.000169937	1	1	1	P28749	P28749 [635-647]	P28749 1xPhospho [S640(100)]	0	1588.71892	High	High	0.0001102	2.358e-05	2.93
False	High	[R].DMQPLSPISVHER.[Y]	1xOxidation [M2]; 1xPhospho [S6(100)]	0.000257609	0.000169937	1	1	1	P28749	P28749 [635-647]	P28749 1xPhospho [S640(100)]	0	1604.71383	High	High	0.0001102	0.0001279	2.18
False	High	[R].DMSLYASLTSEK.[V]	1xPhospho [S/Y/T]	7.00939e-06	0.000169937	1	1	1	P46821	P46821 [1758-1769]	P46821 1xPhospho [S/Y/T]	0	1424.60149	High	High	0.0001102	3.601e-06	2.71
False	High	[K].DMESPTKLDVTLAK.[D]	1xOxidation [M2]; 1xPhospho [S4(100)]	9.32841e-12	0.000169937	1	1	17	P27816	P27816 [277-290]	P27816 1xPhospho [S280(100)]	1	1643.75978	High	High	0.0001102	5.361e-12	4.43
False	High	[R].DLGNPNTAPPTPELHGINPVFLSSNPSR.[W]	1xPhospho [T11(100)]	1.18549e-09	0.000169937	1	1	1	P78364	P78364 [912-939]	P78364 1xPhospho [T922(100)]	0	3021.44659	High	High	0.0001102	6.53e-10	3.02
False	High	[K].DLGHPVEEEDELESGDQEDEDDESEDPGKDLDHI.[-]	1xPhospho [S14(100)]	1.23065e-15	0.000169937	1	1	1	O60763	O60763 [929-962]	O60763 1xPhospho [S942(100)]	1	3916.52	High	High	0.0001102	7.814e-16	5.95
False	High	[R].DLFSLDSEDPSPASPPLR.[S]	1xPhospho [S14(100)]	4.54705e-12	0.000169937	1	1	7	Q9BTK6	Q9BTK6 [224-241]	Q9BTK6 1xPhospho [S237(100)]	0	2022.90559	High	High	0.0001102	2.632e-12	4.6
False	High	[R].DGQSSPQPSPR.[T]	1xPhospho [S5(100)]	0.000286592	0.000169937	1	1	1	Q5VZK9	Q5VZK9 [1311-1321]	Q5VZK9 1xPhospho [S1315(100)]	0	1235.50522	High	High	0.0001102	0.0001423	2.19
False	High	[R].DGQSSPQPSPR.[T]	2xPhospho [S5(100); S9(100)]	0.000324246	0.000169937	1	1	1	Q5VZK9	Q5VZK9 [1311-1321]	Q5VZK9 2xPhospho [S1315(100); S1319(100)]	0	1315.47155	High	High	0.0001102	0.0001611	2.72
False	High	[R].DGQVINETSQHHDDLE.[-]		3.17608e-06	0.000169937	1	1	1	P08670	P08670 [451-466]		0	1836.79947	High	High	0.0001102	1.636e-06	3.35
False	High	[R].DGQVINETSQHHDDLE.[-]	1xPhospho [S9(99.5)]	9.53854e-05	0.000169937	1	1	2	P08670	P08670 [451-466]	P08670 1xPhospho [S459(99.5)]	0	1916.76581	High	High	0.0001102	4.791e-05	2.65
False	High	[K].DGSGDSHPDFPEDADIDLKDVDK.[I]	1xPhospho [S3(99.6)]	3.41202e-11	0.000169937	1	1	2	Q08752	Q08752 [196-218]	Q08752 1xPhospho [S198(99.6)]	1	2567.04573	High	High	0.0001102	1.944e-11	4.46
False	High	[R].DGTAPPPQSPGSPGTGQDEEWSDEESPR.[K]	1xPhospho [S22(100)]	4.06604e-06	0.000169937	1	1	1	Q9UKS6	Q9UKS6 [333-360]	Q9UKS6 1xPhospho [S354(100)]	0	2990.19597	High	High	0.0001102	2.091e-06	3.23
False	High	[R].DGTAPPPQSPGSPGTGQDEEWSDEESPR.[K]	2xPhospho [T3(100); S22(100)]	1.58328e-06	0.000169937	1	1	1	Q9UKS6	Q9UKS6 [333-360]	Q9UKS6 2xPhospho [T335(100); S354(100)]	0	3070.1623	High	High	0.0001102	8.231e-07	2.88
False	High	[R].DGTAPPPQSPGSPGTGQDEEWSDEESPRK.[A]	1xPhospho [S22(99.3)]	7.04885e-06	0.000169937	1	1	3	Q9UKS6	Q9UKS6 [333-361]	Q9UKS6 1xPhospho [S354(99.3)]	1	3118.29094	High	High	0.0001102	3.609e-06	1.94
False	High	[R].DGTAPPPQSPGSPGTGQDEEWSDEESPRK.[A]	2xPhospho [S9(100); S22(100)]	6.01936e-05	0.000169937	1	1	2	Q9UKS6	Q9UKS6 [333-361]	Q9UKS6 2xPhospho [S341(100); S354(100)]	1	3198.25727	High	High	0.0001102	3.033e-05	1.91
False	High	[R].DGTISEDTIR.[A]	1xPhospho [T3(100)]	0.000804218	0.000169937	1	1	1	Q99816	Q99816 [218-227]	Q99816 1xPhospho [T220(100)]	0	1186.49874	High	High	0.0001102	0.0003942	2.24
False	High	[K].DGTSPEEEIEIER.[Q]	1xPhospho [S4(99.5)]	4.76211e-07	0.000169937	1	1	1	Q9H501	Q9H501 [691-703]	Q9H501 1xPhospho [S694(99.5)]	0	1583.64725	High	High	0.0001102	2.5e-07	3.2
False	High	[R].DGVNKDYEETELISTTANYR.[A]	1xPhospho [Y7(100)]	5.8161e-11	0.000169937	1	1	3	Q13123	Q13123 [108-127]	Q13123 1xPhospho [Y114(100)]	1	2398.04461	High	High	0.0001102	3.303e-11	4.79
False	High	[R].DGYGGSRDSYSSSR.[S]	1xPhospho [S9(100)]	0.00130882	0.000169937	2	2	2	P38159; Q96E39	P38159 [318-331]; Q96E39 [318-331]	P38159 1xPhospho [S326(100)]; Q96E39 1xPhospho [S326(100)]	1	1573.59147	High	High	0.0001102	0.0006392	1.82
False	High	[R].DHANYEEDENGDITPIK.[A]	1xPhospho [T14(100)]	1.09399e-07	0.000169937	1	1	2	Q99547	Q99547 [134-150]	Q99547 1xPhospho [T147(100)]	0	2039.82299	High	High	0.0001102	5.812e-08	3.77
False	High	[R].DHANYEEDENGDITPIKAK.[K]	1xPhospho [T14(100)]	2.31823e-12	0.000169937	1	1	1	Q99547	Q99547 [134-152]	Q99547 1xPhospho [T147(100)]	1	2238.95506	High	High	0.0001102	1.347e-12	4.57
False	High	[K].DHASQLSPVLSR.[S]	1xPhospho [S7(100)]	0.000426831	0.000169937	1	1	1	Q8IXZ2	Q8IXZ2 [402-413]	Q8IXZ2 1xPhospho [S408(100)]	0	1389.65222	High	High	0.0001102	0.0002108	2.07
False	High	[K].DHFGLEGDEESTMLEDSVSPK.[K]	1xPhospho [S19(100)]	1.64175e-09	0.000169937	1	1	1	Q9Y490	Q9Y490 [407-427]	Q9Y490 1xPhospho [S425(100)]	0	2401.97414	High	High	0.0001102	9.022e-10	3.77
False	High	[R].DGQRKSVSSSPWLPQDGFDPSDYAEPMDAVVKPR.[N]	2xPhospho [S6(97.5); S/Y]	2.98375e-05	0.000169937	1	1	1	Q9NRY4	Q9NRY4 [1065-1098]	Q9NRY4 2xPhospho [S1070(97.5); S/Y]	2	3921.71907	High	High	0.0001102	1.511e-05	2.49
False	High	[K].DGQDAIAQSPEKESK.[D]	1xPhospho [S9(100)]	7.165e-12	0.000169937	1	1	3	Q9NWH9	Q9NWH9 [281-295]	Q9NWH9 1xPhospho [S289(100)]	1	1682.7269	High	High	0.0001102	4.124e-12	5.28
False	High	[K].DGQDAIAQSPEK.[E]	1xPhospho [S9(100)]	4.18179e-06	0.000169937	1	1	1	Q9NWH9	Q9NWH9 [281-292]	Q9NWH9 1xPhospho [S289(100)]	0	1338.55732	High	High	0.0001102	2.159e-06	3.32
False	High	[R].DGPPLLENAHSS.[-]	1xPhospho [S]	0.000699097	0.000169937	1	1	1	Q07889	Q07889 [1322-1333]	Q07889 1xPhospho [S]	0	1316.55184	High	High	0.0001102	0.0003446	2.42
False	High	[R].DGEQSPNVSLMQR.[M]	1xOxidation [M11]; 1xPhospho [S5(100)]	4.42022e-05	0.000169937	1	1	1	Q58WW2	Q58WW2 [332-344]	Q58WW2 1xPhospho [S336(100)]	0	1556.64106	High	High	0.0001102	2.229e-05	2.4
False	High	[R].DGFAEEAPSTSRGPGGSQGSQGPSPQGAR.[R]	1xPhospho [S24(100)]	0.000549357	0.000169937	1	1	1	Q96MG7	Q96MG7 [41-69]	Q96MG7 1xPhospho [S64(100)]	1	2852.22313	High	High	0.0001102	0.0002708	2.14
False	High	[R].DGFYPAPDFR.[D]	1xPhospho [Y4(100)]	0.000308279	0.000169937	1	1	1	P23443	P23443 [8-17]	P23443 1xPhospho [Y11(100)]	0	1264.50343	High	High	0.0001102	0.000153	1.75
False	High	[R].DGGAASPATEGR.[G]	1xPhospho [S6(100)]	9.2226e-05	0.000169937	1	1	1	Q7Z460	Q7Z460 [1218-1229]	Q7Z460 1xPhospho [S1223(100)]	0	1168.46302	High	High	0.0001102	4.617e-05	2.4
False	High	[R].DGGGVRDEGPAAAGDGLGRPLGPTPSQSR.[F]	1xPhospho [S26(98.6)]	0.00153918	0.000169937	1	1	3	P55011	P55011 [52-80]	P55011 1xPhospho [S77(98.6)]	1	2827.31189	High	High	0.0001102	0.0007512	2.83
False	High	[R].DGGNPFAEPSELDNPFQDPAVIQHRPSR.[Q]	1xPhospho [S27(100)]	1.85279e-06	0.000169937	1	1	3	O14828	O14828 [6-33]	O14828 1xPhospho [S32(100)]	0	3170.43273	High	High	0.0001102	9.624e-07	3.37
False	High	[K].DGGQTESNEEGKENR.[D]	1xPhospho [S7(100)]	0.000768968	0.000169937	1	1	1	Q14157	Q14157 [110-124]	Q14157 1xPhospho [S116(100)]	1	1729.66609	High	High	0.0001102	0.0003777	2.14
False	High	[R].DGGRSSPGGQDEGGFMAQGK.[T]	1xPhospho [S]	1.16368e-07	0.000169937	1	1	1	P49023	P49023 [298-317]	P49023 1xPhospho [S]	1	2017.80696	High	High	0.0001102	6.188e-08	3.4
False	High	[K].DHFLGPQESFPEENASSPFTQAR.[A]	1xPhospho [S16(98.8)]	2.71213e-05	0.000169937	1	1	2	O14795	O14795 [351-373]	O14795 1xPhospho [S366(98.8)]	0	2671.14605	High	High	0.0001102	1.376e-05	2.2
False	High	[R].DGGRSSPGGQDEGGFMAQGK.[T]	1xOxidation [M16]; 1xPhospho [S5(99.3)]	1.28021e-07	0.000169937	1	1	1	P49023	P49023 [298-317]	P49023 1xPhospho [S302(99.3)]	1	2033.80187	High	High	0.0001102	6.812e-08	3.12
False	High	[R].DGGSGNSTIIVSR.[S]	2xPhospho [S4(100); S7(99.3)]	1.87371e-06	0.000169937	1	1	2	Q7Z6Z7	Q7Z6Z7 [2359-2371]	Q7Z6Z7 2xPhospho [S2362(100); S2365(99.3)]	0	1422.56618	High	High	0.0001102	9.703e-07	3.86
False	High	[R].DGHPLSPERDHLEGLYAK.[V]	2xPhospho [S6(100); Y16(100)]	0.00163674	0.000169937	1	1	1	Q8TEW8	Q8TEW8 [985-1002]	Q8TEW8 2xPhospho [S990(100); Y1000(100)]	1	2193.93659	High	High	0.0001102	0.0007951	2.06
False	High	[R].DGKFSPIQEKSPK.[Q]	2xPhospho [S5(100); S11(100)]	0.000198995	0.000169937	1	1	2	O43683	O43683 [651-663]	O43683 2xPhospho [S655(100); S661(100)]	2	1620.70703	High	High	0.0001102	9.891e-05	2.93
False	High	[K].DGLNQTTIPVSPPSTTKPSR.[A]	1xPhospho [S11(100)]	4.47111e-12	0.000169937	1	1	3	Q71RC2	Q71RC2 [573-592]	Q71RC2 1xPhospho [S583(100)]	0	2176.06455	High	High	0.0001102	2.588e-12	4.56
False	High	[R].DGMDNQGGYGSVGR.[M]	1xPhospho [Y9(100)]	2.32325e-08	0.000169937	1	1	1	P31942	P31942 [288-301]	P31942 1xPhospho [Y296(100)]	0	1492.55225	High	High	0.0001102	1.25e-08	3.16
False	High	[R].DGMDNQGGYGSVGR.[M]	1xOxidation [M3]; 1xPhospho [S11(100)]	1.01875e-09	0.000169937	1	1	3	P31942	P31942 [288-301]	P31942 1xPhospho [S298(100)]	0	1508.54716	High	High	0.0001102	5.635e-10	3.27
False	High	[K].DGNGYISAAELR.[H]	1xPhospho [Y5(100)]	6.34078e-07	0.000169937	1	1	2	P0DP25	P0DP25 [96-107]	P0DP25 1xPhospho [Y100(100)]	0	1345.57839	High	High	0.0001102	3.317e-07	2.85
False	High	[R].DGPGLERSPGEPGGAAPER.[E]	1xPhospho [S8(100)]	5.47964e-07	0.000169937	1	1	1	Q96EB6	Q96EB6 [40-58]	Q96EB6 1xPhospho [S47(100)]	1	1928.84981	High	High	0.0001102	2.876e-07	3.96
False	High	[R].DGGSGNSTIIVSR.[S]	1xPhospho [S4(100)]	6.44327e-06	0.000169937	1	1	3	Q7Z6Z7	Q7Z6Z7 [2359-2371]	Q7Z6Z7 1xPhospho [S2362(100)]	0	1342.59985	High	High	0.0001102	3.315e-06	3.15
False	High	[R].DHMNASAQGHSPEEPPPPSSA.[-]	1xPhospho [S20(99.4)]	8.9233e-06	0.000169937	1	1	1	Q96FH0	Q96FH0 [99-119]	Q96FH0 1xPhospho [S118(99.4)]	0	2222.88085	High	High	0.0001102	4.561e-06	2.65
False	High	[R].DHSPTPSVFNSDEER.[Y]	1xPhospho [S3(100)]	1.41084e-09	0.000169937	1	1	4	Q6UN15	Q6UN15 [490-504]	Q6UN15 1xPhospho [S492(100)]	0	1796.71231	High	High	0.0001102	7.8e-10	2.83
False	High	[R].DHSPTPSVFNSDEER.[Y]	2xPhospho [S3(100); S11(100)]	3.3784e-06	0.000169937	1	1	5	Q6UN15	Q6UN15 [490-504]	Q6UN15 2xPhospho [S492(100); S500(100)]	0	1876.67864	High	High	0.0001102	1.74e-06	3.73
False	High	[K].DLDLLASVPSPSSSGSR.[K]	1xPhospho [S10(99.1)]	8.84588e-09	0.000169937	1	1	1	Q8WU79	Q8WU79 [210-226]	Q8WU79 1xPhospho [S219(99.1)]	0	1767.81605	High	High	0.0001102	4.816e-09	3.1
False	High	[R].DLEAEHVEVEDTTLNR.[C]		4.58255e-08	0.000169937	1	1	1	Q9H3K6	Q9H3K6 [15-30]		0	1869.88248	High	High	0.0001102	2.458e-08	3.03
False	High	[K].DLELALSPIHNSSALPTTGR.[S]	1xPhospho [S7(100)]	6.97575e-07	0.000169937	1	1	1	Q96GX5	Q96GX5 [364-383]	Q96GX5 1xPhospho [S370(100)]	0	2172.06964	High	High	0.0001102	3.657e-07	2.64
False	High	[R].DLELPLSPSLLGGPGPER.[T]	1xPhospho [S7(99.4)]	4.8086e-05	0.000169937	1	1	2	P19419	P19419 [318-335]	P19419 1xPhospho [S324(99.4)]	0	1926.95723	High	High	0.0001102	2.422e-05	1.71
False	High	[R].DIEISTEEEKDTGDLK.[D]	1xPhospho [S/T]	0.000225147	0.000169937	1	1	1	Q4G0J3	Q4G0J3 [333-348]	Q4G0J3 1xPhospho [S/T]	1	1901.82634	High	High	0.0001102	0.0001118	1.95
False	High	[R].DIEISTEEEKDTGDLK.[D]	2xPhospho [S5(100); T6(100)]	7.94405e-08	0.000169937	1	1	2	Q4G0J3	Q4G0J3 [333-348]	Q4G0J3 2xPhospho [S337(100); T338(100)]	1	1981.79267	High	High	0.0001102	4.241e-08	3.58
False	High	[R].DIEISTEEEKDTGDLKDSSLLK.[T]	1xPhospho [S/T]	9.70733e-06	0.000169937	1	1	3	Q4G0J3	Q4G0J3 [333-354]	Q4G0J3 1xPhospho [S/T]	2	2545.18043	High	High	0.0001102	4.964e-06	2.65
False	High	[R].DIEISTEEEKDTGDLKDSSLLK.[T]	2xPhospho [S5(100); T6(100)]	0.000403548	0.000169937	1	1	3	Q4G0J3	Q4G0J3 [333-354]	Q4G0J3 2xPhospho [S337(100); T338(100)]	2	2625.14676	High	High	0.0001102	0.0001993	2.04
False	High	[K].DIDHETVVEEQIIGENSPPDYSEYMTGK.[K]	1xPhospho [S17(100)]	3.92951e-12	0.000169937	1	1	2	P25490	P25490 [231-258]	P25490 1xPhospho [S247(100)]	0	3275.39738	High	High	0.0001102	2.281e-12	4.06
False	High	[R].DLEPGEVPSDSDEDGEHK.[S]	2xPhospho [S9(100); S11(100)]	0.000103185	0.000169937	1	1	1	Q96T58	Q96T58 [1372-1389]	Q96T58 2xPhospho [S1380(100); S1382(100)]	0	2114.74751	High	High	0.0001102	5.159e-05	1.87
False	High	[K].DIEVLSEDTDYEEDEVTK.[K]	2xPhospho [S6(100); T9(100)]	0.000356695	0.000169937	1	1	1	Q4LE39	Q4LE39 [785-802]	Q4LE39 2xPhospho [S790(100); T793(100)]	0	2288.86187	High	High	0.0001102	0.0001772	1.72
False	High	[K].DIEVLSEDTDYEEDEVTKK.[R]	2xPhospho [S6(100); T9(100)]	0.000244921	0.000169937	1	1	1	Q4LE39	Q4LE39 [785-803]	Q4LE39 2xPhospho [S790(100); T793(100)]	1	2416.95684	High	High	0.0001102	0.0001219	1.89
False	High	[K].DLEYLDLK.[M]	1xPhospho [Y4(100)]	0.0015306	0.000169937	1	1	1	Q6IQ23	Q6IQ23 [662-669]	Q6IQ23 1xPhospho [Y665(100)]	0	1088.49113	High	High	0.0001102	0.0007467	1.6
False	High	[K].DLFDLNSSEEDDTEGFSER.[G]	1xPhospho [S7(99.6)]	5.78354e-11	0.000169937	1	1	7	Q9Y3T9	Q9Y3T9 [666-684]	Q9Y3T9 1xPhospho [S672(99.6)]	0	2284.87654	High	High	0.0001102	3.27e-11	3.41
False	High	[K].DLFDLNSSEEDDTEGFSER.[G]	2xPhospho [S7(100); S8(100)]	2.71283e-12	0.000169937	1	1	42	Q9Y3T9	Q9Y3T9 [666-684]	Q9Y3T9 2xPhospho [S672(100); S673(100)]	0	2364.84287	High	High	0.0001102	1.577e-12	4.41
False	High	[K].DLFDPIIEDR.[H]		7.98189e-07	0.000169937	1	1	1	P12277	P12277 [87-96]		0	1232.61574	High	High	0.0001102	4.176e-07	2.25
False	High	[K].DLFDYSPPLHK.[N]	1xPhospho [S6(100)]	6.81536e-06	0.000169937	1	1	6	Q9NYF8	Q9NYF8 [507-517]	Q9NYF8 1xPhospho [S512(100)]	0	1411.62936	High	High	0.0001102	3.49e-06	2.46
False	High	[R].DLFNGLDSEEEKDGEEK.[V]	1xPhospho [S8(100)]	0.000124884	0.000169937	1	1	1	Q96S90	Q96S90 [92-108]	Q96S90 1xPhospho [S99(100)]	1	2033.82232	High	High	0.0001102	6.241e-05	1.86
False	High	[R].DLEPGEVPSDSDEDGEHKSHSPR.[A]	2xPhospho [S9(99); S21(99)]	1.24275e-05	0.000169937	1	1	2	Q96T58	Q96T58 [1372-1394]	Q96T58 2xPhospho [S1380(99); S1392(99)]	1	2679.02435	High	High	0.0001102	6.349e-06	2.32
False	High	[K].DPGPPRPPAGATQDEELQGSPLSR.[K]	1xPhospho [S20(100)]	3.23273e-07	0.000169937	1	1	2	Q58EX7	Q58EX7 [45-68]	Q58EX7 1xPhospho [S64(100)]	0	2552.17769	High	High	0.0001102	1.702e-07	2.81
False	High	[K].DLDENEVERPEEENASANPPSGIEDETAENGVPKPK.[V]	1xPhospho [S21(100)]	7.33726e-07	0.000169937	1	1	1	Q6UN15	Q6UN15 [42-77]	Q6UN15 1xPhospho [S62(100)]	0	3985.74586	High	High	0.0001102	3.826e-07	3.07
False	High	[K].DLAGSIIGK.[G]	1xPhospho [S5(100)]	0.000571346	0.000169937	1	1	1	P61978	P61978 [397-405]	P61978 1xPhospho [S401(100)]	0	953.47034	High	High	0.0001102	0.0002816	2.3
False	High	[R].DKAPVQPQQSPAAAPGGTDEKPSGK.[E]	1xPhospho [S10(100)]	7.84514e-13	0.000169937	1	1	2	Q13200	Q13200 [7-31]	Q13200 1xPhospho [S16(100)]	1	2541.19809	High	High	0.0001102	4.616e-13	4.17
False	High	[K].DKDAYSSFGSR.[SD]	1xPhospho [Y5(99.2)]	2.71637e-07	0.000169937	1	2	4	O00571	O00571 [65-75]	O00571 1xPhospho [Y69(99.2)]	1	1312.52054	High	High	0.0001102	1.435e-07	2.86
False	High	[K].DKDDQEWESPSPPKPTVFISGVIAR.[G]	1xPhospho [S11(98.3)]	0.000310014	0.000169937	1	1	1	P51397	P51397 [41-65]	P51397 1xPhospho [S51(98.3)]	1	2878.36588	High	High	0.0001102	0.0001541	2.08
False	High	[K].DKDVTLSPVKAGPATTTSSETR.[Q]	1xPhospho [T5(99.2)]	3.39503e-05	0.000169937	1	1	1	Q8NFC6	Q8NFC6 [1525-1546]	Q8NFC6 1xPhospho [T1529(99.2)]	2	2341.12828	High	High	0.0001102	1.717e-05	2.18
False	High	[R].DKEVSDDEAEEK.[E]	1xPhospho [S5(100)]	3.93463e-07	0.000169937	1	1	4	P07900	P07900 [227-238]	P07900 1xPhospho [S231(100)]	1	1473.56286	High	High	0.0001102	2.071e-07	3.23
False	High	[R].DKEVSDDEAEEKEDK.[E]	1xPhospho [S5(100)]	1.69362e-06	0.000169937	1	1	2	P07900	P07900 [227-241]	P07900 1xPhospho [S231(100)]	2	1845.72735	High	High	0.0001102	8.775e-07	2.54
False	High	[K].DKFSPFPVQDRPESSLVFK.[D]	1xPhospho [S4(100)]	0.00132354	0.000169937	1	1	1	Q9UQ35	Q9UQ35 [1185-1203]	Q9UQ35 1xPhospho [S1188(100)]	1	2303.11078	High	High	0.0001102	0.0006449	2.13
False	High	[R].DKKSPLIESTANMDNNQSQK.[T]	1xPhospho [S4(100)]	8.98836e-08	0.000169937	1	1	1	O14974	O14974 [296-315]	O14974 1xPhospho [S299(100)]	2	2328.05373	High	High	0.0001102	4.778e-08	2.9
False	High	[K].DLDEEGSEKELHENVLDK.[E]	1xPhospho [S7(100)]	4.18179e-06	0.000169937	1	1	1	O43719	O43719 [573-590]	O43719 1xPhospho [S579(100)]	1	2178.94383	High	High	0.0001102	2.158e-06	2.76
False	High	[R].DKKSPLIESTANMDNNQSQK.[T]	1xOxidation [M13]; 1xPhospho [S4(100)]	1.71274e-06	0.000169937	1	1	1	O14974	O14974 [296-315]	O14974 1xPhospho [S299(100)]	2	2344.04865	High	High	0.0001102	8.874e-07	2.7
False	High	[R].DKPRSTSPAGQHHSPISSR.[H]	3xPhospho [S7(99.4); S14(97.7); S/T]	0.000113517	0.000169937	1	1	4	Q5T200	Q5T200 [312-330]	Q5T200 3xPhospho [S318(99.4); S325(97.7); S/T]	1	2284.92612	High	High	0.0001102	5.681e-05	3.06
False	High	[K].DKPTYDEIFYTLSPVNGK.[I]	1xPhospho [S13(100)]	3.863e-05	0.000169937	1	1	3	Q9H4M9	Q9H4M9 [444-461]	Q9H4M9 1xPhospho [S456(100)]	0	2166.99949	High	High	0.0001102	1.953e-05	2.45
False	High	[K].DKPVYDELFYTLSPINGK.[I]	1xPhospho [Y5(100)]	2.5394e-07	0.000169937	1	1	2	Q9H223	Q9H223 [447-464]	Q9H223 1xPhospho [Y451(100)]	0	2179.03588	High	High	0.0001102	1.34e-07	2.6
False	High	[R].DKRPLSGPDVGTPQPAGLASGAK.[L]	1xPhospho [S6(100)]	1.12417e-06	0.000169937	1	1	4	O96013	O96013 [176-198]	O96013 1xPhospho [S181(100)]	1	2299.1442	High	High	0.0001102	5.871e-07	3.06
False	High	[R].DKSDSPAIQLR.[L]	1xPhospho [S5(100)]	0.000124884	0.000169937	1	1	2	Q96ST3	Q96ST3 [936-946]	Q96ST3 1xPhospho [S940(100)]	1	1309.61477	High	High	0.0001102	6.24e-05	2.32
False	High	[K].DKSPVREPIDNLTPEER.[D]	1xPhospho [S3(100)]	6.15195e-11	0.000169937	1	1	7	Q14498	Q14498 [134-150]	Q14498 1xPhospho [S136(100)]	2	2074.98049	High	High	0.0001102	3.49e-11	4.93
False	High	[K].DKYVGVSSDSVGGFR.[Y]	1xPhospho [Y3(100)]	3.03658e-06	0.000169937	1	1	1	Q14677	Q14677 [157-171]	Q14677 1xPhospho [Y159(100)]	1	1652.73159	High	High	0.0001102	1.569e-06	2.23
False	High	[K].DLADELALVDVIEDK.[L]		6.96537e-05	0.000169937	1	1	1	P00338	P00338 [43-57]		0	1657.85307	High	High	0.0001102	3.511e-05	1.72
False	High	[R].DKLNINPEDGMADYSDPSYVK.[Q]	1xPhospho [Y14(98.6)]	0.00075615	0.000169937	1	1	1	Q99459	Q99459 [446-466]	Q99459 1xPhospho [Y459(98.6)]	1	2451.04216	High	High	0.0001102	0.0003709	1.52
False	High	[R].DPLQNSPGSEGK.[T]	1xPhospho [S6(100)]	6.58509e-05	0.000169937	1	1	1	Q6IE81	Q6IE81 [598-609]	Q6IE81 1xPhospho [S603(100)]	0	1308.54675	High	High	0.0001102	3.318e-05	1.79
False	High	[R].DPNSPLYSVK.[S]	1xPhospho [S4(100)]	9.22901e-06	0.000169937	1	2	1	Q9NUU7	Q9NUU7 [82-91]	Q9NUU7 1xPhospho [S85(100)]	0	1199.5344	High	High	0.0001102	4.722e-06	3.22
False	High	[R].DQGGFGDRNEYGSR.[I]	1xPhospho [Y11(99.3)]	0.000356695	0.000169937	1	1	2	Q92945	Q92945 [307-320]	Q92945 1xPhospho [Y317(99.3)]	1	1637.634	High	High	0.0001102	0.0001771	1.53
False	High	[R].DVDETGITVASLER.[F]	1xPhospho [S11(100)]	2.10816e-06	0.000169937	1	1	1	Q8WU90	Q8WU90 [341-354]	Q8WU90 1xPhospho [S351(100)]	0	1584.71527	High	High	0.0001102	1.092e-06	2.98
False	High	[R].DVDYSDALTEK.[Q]	1xPhospho [Y4(99.5)]	8.19695e-05	0.000169937	1	1	1	P51531	P51531 [1313-1323]	P51531 1xPhospho [Y1316(99.5)]	0	1335.53518	High	High	0.0001102	4.111e-05	1.86
False	High	[R].DVEDMELSDVEDDGSK.[I]	1xPhospho [S8(100)]	3.60282e-09	0.000169937	1	1	1	Q5VT52	Q5VT52 [367-382]	Q5VT52 1xPhospho [S374(100)]	0	1862.68853	High	High	0.0001102	1.974e-09	4.03
False	High	[R].DVEDMELSDVEDDGSK.[I]	1xOxidation [M5]; 1xPhospho [S8(100)]	7.66818e-06	0.000169937	1	1	1	Q5VT52	Q5VT52 [367-382]	Q5VT52 1xPhospho [S374(100)]	0	1878.68344	High	High	0.0001102	3.931e-06	3.01
False	High	[R].DVLSLLNLSPR.[H]	1xPhospho [S9(100)]	0.000208134	0.000169937	1	1	3	Q96AY4	Q96AY4 [2390-2400]	Q96AY4 1xPhospho [S2398(100)]	0	1306.67664	High	High	0.0001102	0.0001039	2.67
False	High	[R].DVMSDETNNEETESPSQEFVNITK.[Y]	1xPhospho [S14(100)]	1.19216e-09	0.000169937	1	1	3	P46821	P46821 [1141-1164]	P46821 1xPhospho [S1154(100)]	0	2823.15502	High	High	0.0001102	6.59e-10	4.28
False	High	[R].DVMSDETNNEETESPSQEFVNITK.[Y]	1xOxidation [M3]; 1xPhospho [S/T]	5.11493e-05	0.000169937	1	1	1	P46821	P46821 [1141-1164]	P46821 1xPhospho [S/T]	0	2839.14993	High	High	0.0001102	2.583e-05	2.27
False	High	[R].DVPPDILLDSPER.[K]	1xPhospho [S10(100)]	1.15168e-08	0.000169937	1	1	7	Q6KC79	Q6KC79 [309-321]	Q6KC79 1xPhospho [S318(100)]	0	1545.71963	High	High	0.0001102	6.243e-09	3.9
False	High	[R].DVPPDILLDSPERK.[Q]	1xPhospho [S10(100)]	0.00036072	0.000169937	1	1	6	Q6KC79	Q6KC79 [309-322]	Q6KC79 1xPhospho [S318(100)]	1	1673.81459	High	High	0.0001102	0.0001784	2.14
False	High	[R].DVSGSWERDQQVEAAQR.[A]	1xPhospho [S3(99.2)]	0.00031705	0.000169937	1	1	1	Q86VR2	Q86VR2 [24-40]	Q86VR2 1xPhospho [S26(99.2)]	1	2040.87709	High	High	0.0001102	0.0001577	2.51
False	High	[R].DVSLGTYGSR.[A]	1xPhospho [Y/S/T]	0.00173075	0.000169937	1	1	1	Q9C0C2	Q9C0C2 [934-943]	Q9C0C2 1xPhospho [Y/S/T]	0	1134.48269	High	High	0.0001646	0.0008414	1.62
False	High	[R].DVSPFDHSR.[I]	1xPhospho [S3(100)]	0.00149676	0.000169937	1	1	1	P18031	P18031 [48-56]	P18031 1xPhospho [S50(100)]	0	1139.45173	High	High	0.0001102	0.0007294	2.04
False	High	[R].DVTIGGSAPIYVK.[N]	1xPhospho [Y11(100)]	4.94891e-06	0.000169937	1	1	1	Q8TEW0	Q8TEW0 [479-491]	Q8TEW0 1xPhospho [Y489(100)]	0	1399.68687	High	High	0.0001102	2.544e-06	2.2
False	High	[R].DVTNFTVGGFAPMSPR.[I]	1xPhospho [S14(100)]	7.71412e-13	0.000169937	1	1	3	O00267	O00267 [653-668]	O00267 1xPhospho [S666(100)]	0	1775.78225	High	High	0.0001102	4.539e-13	4.56
False	High	[R].DVTNFTVGGFAPMSPR.[I]	1xOxidation [M13]; 1xPhospho [S14(100)]	3.4032e-08	0.000169937	1	1	2	O00267	O00267 [653-668]	O00267 1xPhospho [S666(100)]	0	1791.77716	High	High	0.0001102	1.831e-08	3.93
False	High	[K].DVTPPPETEVVLIK.[N]	1xPhospho [T3(100)]	9.23627e-07	0.000169937	1	1	3	P27816	P27816 [519-532]	P27816 1xPhospho [T521(100)]	0	1616.81828	High	High	0.0001102	4.818e-07	2.64
False	High	[R].DVVLSTSPK.[L]	1xPhospho [S7(99.6)]	0.000962079	0.000169937	1	1	3	Q9P275	Q9P275 [576-584]	Q9P275 1xPhospho [S582(99.6)]	0	1025.49147	High	High	0.0001102	0.000473	2.31
False	High	[R].DVDDGSGSPHSPHQLSSK.[S]	3xPhospho [S6(100); S8(100); S11(100)]	3.47748e-07	0.000169937	1	1	2	Q9H4A3	Q9H4A3 [2022-2039]	Q9H4A3 3xPhospho [S2027(100); S2029(100); S2032(100)]	0	2089.7301	High	High	0.0001102	1.828e-07	2.87
False	High	[R].DVDDGSGSPHSPHQLSSK.[S]	2xPhospho [S11(100); S]	2.71407e-06	0.000169937	1	1	5	Q9H4A3	Q9H4A3 [2022-2039]	Q9H4A3 2xPhospho [S2032(100); S]	0	2009.76377	High	High	0.0001102	1.404e-06	2.33
False	High	[R].DVDASPSPLSVQDLK.[G]	2xPhospho [S5(100); S7(100)]	2.45144e-05	0.000169937	1	1	2	Q8IWZ8	Q8IWZ8 [405-419]	Q8IWZ8 2xPhospho [S409(100); S411(100)]	0	1730.72855	High	High	0.0001102	1.246e-05	2.32
False	High	[R].DVDASPSPLSVQDLK.[G]	1xPhospho [S5(100)]	1.89812e-08	0.000169937	1	1	3	Q8IWZ8	Q8IWZ8 [405-419]	Q8IWZ8 1xPhospho [S409(100)]	0	1650.76222	High	High	0.0001102	1.026e-08	3.11
False	High	[K].DTHEDHDTSTENTDESNHDPQFEPIVSLPEQEIK.[T]	2xPhospho [T/S]	1.95834e-05	0.000169937	1	1	1	P43487	P43487 [6-39]	P43487 2xPhospho [T/S]	0	4093.64959	High	High	0.0001102	9.972e-06	1.76
False	High	[K].DTIIDVVGAPLTPNSR.[K]	1xPhospho [T12(100)]	5.12707e-08	0.000169937	1	1	2	Q9NPF5	Q9NPF5 [434-449]	Q9NPF5 1xPhospho [T445(100)]	0	1747.86261	High	High	0.0001102	2.735e-08	3.49
False	High	[K].DTLQTVSSSPVTEISR.[E]	1xPhospho [S9(99.4)]	5.44451e-06	0.000169937	1	1	1	Q5T3J3	Q5T3J3 [394-409]	Q5T3J3 1xPhospho [S402(99.4)]	0	1799.84226	High	High	0.0001102	2.806e-06	2.41
False	High	[R].DTLYEAVR.[E]	1xPhospho [Y4(99.5)]	0.000879625	0.000169937	1	1	1	P62906	P62906 [8-15]	P62906 1xPhospho [Y11(99.5)]	0	1046.45542	High	High	0.0001102	0.0004313	2.11
False	High	[R].DTPTSAGPNSFNK.[G]	1xPhospho [S5(99.3)]	9.37924e-05	0.000169937	1	1	1	Q8WW12	Q8WW12 [138-150]	Q8WW12 1xPhospho [S142(99.3)]	0	1415.58387	High	High	0.0001102	4.693e-05	2.54
False	High	[K].DTSATSQSVNGSPQAEQPSLESTSK.[E]	1xPhospho [T/S]	3.70859e-10	0.000169937	1	1	1	Q86WB0	Q86WB0 [51-75]	Q86WB0 1xPhospho [T/S]	0	2616.13085	High	High	0.0001102	2.071e-10	4.45
False	High	[R].DTSPSSGSAVSSSK.[V]	1xPhospho [S3(99.6)]	2.71637e-07	0.000169937	1	1	3	Q8NEY8	Q8NEY8 [203-216]	Q8NEY8 1xPhospho [S205(99.6)]	0	1376.55771	High	High	0.0001102	1.431e-07	2.77
False	High	[R].DTTVISHSPNTSYDTALEAR.[I]	1xPhospho [S8(100)]	1.0142e-15	0.000169937	1	1	4	Q4VCS5	Q4VCS5 [707-726]	Q4VCS5 1xPhospho [S714(100)]	0	2257.99726	High	High	0.0001102	6.425e-16	4.55
False	High	[R].DVYLSPRDDGYSTK.[D]	1xPhospho [S5(100)]	3.45512e-06	0.000169937	2	2	5	P38159; Q96E39	P38159 [204-217]; Q96E39 [204-217]	P38159 1xPhospho [S208(100)]; Q96E39 1xPhospho [S208(100)]	1	1695.72617	High	High	0.0001102	1.786e-06	3.51
False	High	[R].DTTVISHSPNTSYDTALEAR.[I]	2xPhospho [S8(99.2); S12(99.2)]	2.19831e-09	0.000169937	1	1	3	Q4VCS5	Q4VCS5 [707-726]	Q4VCS5 2xPhospho [S714(99.2); S718(99.2)]	0	2337.96359	High	High	0.0001102	1.209e-09	3.64
False	High	[R].DTYSDRSGSSSPDSEITELKFPSINHD.[-]	2xPhospho [T2(96.9); S9(93.9)]	6.05325e-05	0.000169937	1	1	1	P17812	P17812 [565-591]	P17812 2xPhospho [T566(96.9); S573(93.9)]	2	3144.27185	High	High	0.0001102	3.041e-05	3.32
False	High	[R].DTYSDRSGSSSPDSEITELKFPSINHD.[-]	3xPhospho [S7(96.6); S9(100); S10(98.2)]	9.59224e-05	0.000169937	1	1	2	P17812	P17812 [565-591]	P17812 3xPhospho [S571(96.6); S573(100); S574(98.2)]	2	3224.23819	High	High	0.0001102	4.823e-05	3.23
False	High	[R].DTYVSSFPR.[A]	1xPhospho [Y3(100)]	0.000642726	0.000169937	1	1	2	P23193	P23193 [124-132]	P23193 1xPhospho [Y126(100)]	0	1151.47688	High	High	0.0001102	0.0003163	1.83
False	High	[R].DTYVSSFPRAPSTSDSVR.[L]	1xPhospho [Y3(99)]	0.000247685	0.000169937	1	1	1	P23193	P23193 [124-141]	P23193 1xPhospho [Y126(99)]	1	2051.90699	High	High	0.0001102	0.0001231	2.08
False	High	[R].DVAGATWGNGSGEEEEEEDGPAVLVEQQTDSAMEPTGPTQER.[Y]	1xPhospho [S11(100)]	1.73656e-09	0.000169937	1	1	2	P36915	P36915 [314-355]	P36915 1xPhospho [S324(100)]	0	4482.86751	High	High	0.0001102	9.556e-10	4.03
False	High	[R].DVAGATWGNGSGEEEEEEDGPAVLVEQQTDSAMEPTGPTQER.[Y]	1xOxidation [M33]; 1xPhospho [T/S]	1.17783e-08	0.000169937	1	1	1	P36915	P36915 [314-355]	P36915 1xPhospho [T/S]	0	4498.86243	High	High	0.0001102	6.381e-09	3.76
False	High	[R].DVATSPISPTENNTTPPDALTR.[N]	1xPhospho [T/S]	4.50016e-13	0.000169937	1	1	4	Q13153	Q13153 [216-237]	Q13153 1xPhospho [T/S]	0	2377.09189	High	High	0.0001102	2.652e-13	4.65
False	High	[R].DVATSPISPTENNTTPPDALTR.[N]	2xPhospho [T4(100); S5(100)]	7.66818e-06	0.000169937	1	1	4	Q13153	Q13153 [216-237]	Q13153 2xPhospho [T219(100); S220(100)]	0	2457.05822	High	High	0.0001102	3.928e-06	2.56
False	High	[K].DTVIIVSEPSEDEESQGLPTMAR.[R]	2xPhospho [S10(99.5); S/T]	0.000225147	0.000169937	1	1	1	Q9H4L7	Q9H4L7 [118-140]	Q9H4L7 2xPhospho [S127(99.5); S/T]	0	2663.1195	High	High	0.0001102	0.000112	1.42
False	High	[K].DWEDDSDEDMSNFDR.[F]	1xOxidation [M10]; 1xPhospho [S]; 1xDehydrated [S]	0.00151359	0.000169937	1	1	1	Q15185	Q15185 [108-122]	Q15185 1xPhospho [S]; 1xDehydrated [S]	0	1953.61167	High	High	0.0001102	0.0007396	2.46
False	High	[K].DWEDDSDEDMSNFDR.[F]	1xPhospho [S6(100)]	3.461e-08	0.000169937	1	1	34	Q15185	Q15185 [108-122]	Q15185 1xPhospho [S113(100)]	0	1955.62732	High	High	0.0001102	1.858e-08	3.32
False	High	[K].DWEDDSDEDMSNFDR.[F]	1xOxidation [M10]; 1xPhospho [S6(100)]	2.11178e-08	0.000169937	1	1	23	Q15185	Q15185 [108-122]	Q15185 1xPhospho [S113(100)]	0	1971.62224	High	High	0.0001102	1.141e-08	3.38
False	High	[R].EAANEAGDSSQDEAEDDVK.[Q]	1xPhospho [S9(100)]	9.02721e-13	0.000169937	1	1	2	Q9NVU0	Q9NVU0 [153-171]	Q9NVU0 1xPhospho [S161(100)]	0	2059.76117	High	High	0.0001102	5.307e-13	4.34
False	High	[R].EAANEAGDSSQDEAEDDVKQITVR.[F]	1xPhospho [S/T]	4.00491e-08	0.000169937	1	1	2	Q9NVU0	Q9NVU0 [153-176]	Q9NVU0 1xPhospho [S/T]	1	2657.12102	High	High	0.0001102	2.145e-08	3.34
False	High	[R].EAANEAGDSSQDEAEDDVKQITVR.[F]	2xPhospho [S9(100); S10(100)]	6.75634e-09	0.000169937	1	1	3	Q9NVU0	Q9NVU0 [153-176]	Q9NVU0 2xPhospho [S161(100); S162(100)]	1	2737.08735	High	High	0.0001102	3.681e-09	3.89
False	High	[R].EAARSPDKPGGSPSASR.[R]	1xPhospho [S5(100)]	1.38265e-05	0.000169937	1	1	3	Q9Y3T9	Q9Y3T9 [45-61]	Q9Y3T9 1xPhospho [S49(100)]	1	1749.79157	High	High	0.0001102	7.058e-06	2.53
False	High	[R].EAARSPDKPGGSPSASR.[R]	2xPhospho [S5(100); S12(98.5)]	0.0001194	0.000169937	1	1	3	Q9Y3T9	Q9Y3T9 [45-61]	Q9Y3T9 2xPhospho [S49(100); S56(98.5)]	1	1829.7579	High	High	0.0001102	5.966e-05	2.6
False	High	[R].EAASSPAGEPLR.[K]	1xPhospho [S5(99.5)]	0.00138409	0.000169937	1	1	1	Q96EB6	Q96EB6 [23-34]	Q96EB6 1xPhospho [S27(99.5)]	0	1264.55692	High	High	0.0001102	0.000674	2.27
False	High	[R].EAAVSASDILQESAIHSPGTVEK.[E]	1xPhospho [S17(99.4)]	8.73957e-08	0.000169937	1	1	2	Q96C57	Q96C57 [163-185]	Q96C57 1xPhospho [S179(99.4)]	0	2419.13884	High	High	0.0001102	4.666e-08	3.04
False	High	[K].EADDDEEVDDNIPEMPSPK.[K]	1xPhospho [S17(100)]	1.30059e-15	0.000169937	1	1	5	P26358	P26358 [698-716]	P26358 1xPhospho [S714(100)]	0	2224.84755	High	High	0.0001102	8.249e-16	5.43
False	High	[R].EAALPPVSPLKAALSEEELEKK.[S]	1xPhospho [S8(100)]	4.07644e-09	0.000169937	1	1	6	Q04637	Q04637 [1224-1245]	Q04637 1xPhospho [S1231(100)]	2	2429.2575	High	High	0.0001102	2.223e-09	3.72
False	High	[K].EADDDEEVDDNIPEMPSPK.[K]	1xOxidation [M15]; 1xPhospho [S17(100)]	1.61433e-09	0.000169937	1	1	4	P26358	P26358 [698-716]	P26358 1xPhospho [S714(100)]	0	2240.84246	High	High	0.0001102	8.908e-10	2.92
False	High	[R].EADGSETPEPFAAEAK.[F]	1xPhospho [T7(100)]	1.61802e-05	0.000169937	1	1	1	Q7KZF4	Q7KZF4 [234-249]	Q7KZF4 1xPhospho [T240(100)]	0	1728.70002	High	High	0.0001102	8.235e-06	2.55
False	High	[R].EADIDGDGQVNYEEFVQMMTAK.[-]		7.89958e-08	0.000169937	1	1	3	P0DP25	P0DP25 [128-149]		0	2490.07993	High	High	0.0001102	4.199e-08	2.57
False	High	[R].EADIDGDGQVNYEEFVQMMTAK.[-]	1xPhospho [Y12(100)]	3.1189e-11	0.000169937	1	1	4	P0DP25	P0DP25 [128-149]	P0DP25 1xPhospho [Y139(100)]	0	2570.04626	High	High	0.0001102	1.775e-11	3.39
False	High	[R].EADIDGDGQVNYEEFVQMMTAK.[-]	1xOxidation [M18]; 1xPhospho [Y12(100)]	0.00075615	0.000169937	1	1	1	P0DP25	P0DP25 [128-149]	P0DP25 1xPhospho [Y139(100)]	0	2586.04118	High	High	0.0001102	0.000371	1.33
False	High	[K].EADIDSSDESDIEEDIDQPSAHK.[T]	2xPhospho [S]	1.28021e-07	0.000169937	1	1	1	Q9P2I0	Q9P2I0 [414-436]	Q9P2I0 2xPhospho [S]	0	2705.00228	High	High	0.0001102	6.781e-08	2.67
False	High	[K].EADIDSSDESDIEEDIDQPSAHK.[T]	3xPhospho [S6(100); S7(100); S10(100)]	4.61233e-09	0.000169937	1	1	6	Q9P2I0	Q9P2I0 [414-436]	Q9P2I0 3xPhospho [S419(100); S420(100); S423(100)]	0	2784.96861	High	High	0.0001102	2.513e-09	3.53
False	High	[K].EADIDSSDESDIEEDIDQPSAHKTK.[H]	3xPhospho [S6(100); S7(100); S10(100)]	1.86642e-08	0.000169937	1	1	2	Q9P2I0	Q9P2I0 [414-438]	Q9P2I0 3xPhospho [S419(100); S420(100); S423(100)]	1	3014.11125	High	High	0.0001102	1.007e-08	2.57
False	High	[R].EADSSSDYVNMDFTK.[R]	1xPhospho [Y8(100)]	3.3305e-09	0.000169937	1	1	1	O14654	O14654 [914-928]	O14654 1xPhospho [Y921(100)]	0	1788.667	High	High	0.0001102	1.818e-09	3.19
False	High	[K].EADDDEEVDDNIPEMPSPKK.[M]	1xPhospho [S17(100)]	0.00132354	0.000169937	1	1	1	P26358	P26358 [698-717]	P26358 1xPhospho [S714(100)]	1	2352.94251	High	High	0.0001102	0.000648	2.24
False	High	[K].DTHEDHDTSTENTDESNHDPQFEPIVSLPEQEIK.[T]	1xPhospho [S/T]	3.97388e-12	0.000169937	1	1	2	P43487	P43487 [6-39]	P43487 1xPhospho [S/T]	0	4013.68326	High	High	0.0001102	2.308e-12	4.35
False	High	[R].EAALPPVSPLKAALSEEELEK.[K]	1xPhospho [S8(100)]	4.63829e-09	0.000169937	1	1	4	Q04637	Q04637 [1224-1244]	Q04637 1xPhospho [S1231(100)]	1	2301.16254	High	High	0.0001102	2.533e-09	3.99
False	High	[K].EAAGKSSGPTSLFAVTVAPPGAR.[Q]	1xPhospho [S/T]	4.34941e-06	0.000169937	1	1	1	Q00839	Q00839 [182-204]	Q00839 1xPhospho [S/T]	1	2251.11184	High	High	0.0001102	2.238e-06	2.37
False	High	[R].DYDDMSPR.[R]	1xPhospho [S6(100)]	0.000127005	0.000169937	1	1	7	P61978	P61978 [279-286]	P61978 1xPhospho [S284(100)]	0	1078.35472	High	High	0.0001102	6.347e-05	2.49
False	High	[R].DYDDMSPR.[R]	1xOxidation [M5]; 1xPhospho [S6(100)]	0.00131616	0.000169937	1	1	27	P61978	P61978 [279-286]	P61978 1xPhospho [S284(100)]	0	1094.34963	High	High	0.0001102	0.0006416	1.61
False	High	[R].DYDEEEQGYDSEKEK.[K]	1xPhospho [S11(100)]	0.000723003	0.000169937	1	1	2	Q05519	Q05519 [424-438]	Q05519 1xPhospho [S434(100)]	1	1943.70662	High	High	0.0001102	0.0003566	2.59
False	High	[K].DYEIESQNPLASPTNTLLGSAK.[E]	1xPhospho [S12(100)]	4.17622e-11	0.000169937	1	1	3	Q7Z417	Q7Z417 [618-639]	Q7Z417 1xPhospho [S629(100)]	0	2428.12794	High	High	0.0001102	2.374e-11	5.42
False	High	[K].DYEIESQNPLASPTNTLLGSAK.[E]	2xPhospho [Y2(100); S12(100)]	1.21136e-08	0.000169937	1	1	3	Q7Z417	Q7Z417 [618-639]	Q7Z417 2xPhospho [Y619(100); S629(100)]	0	2508.09427	High	High	0.0001102	6.562e-09	2.56
False	High	[R].DYEPPSPSPAPGAPPPPPQR.[N]	1xPhospho [S6(100)]	1.81476e-08	0.000169937	1	1	8	P55196	P55196 [1691-1710]	P55196 1xPhospho [S1696(100)]	0	2133.96411	High	High	0.0001102	9.786e-09	2.53
False	High	[R].DYEPPSPSPAPGAPPPPPQR.[N]	2xPhospho [Y2(100); S]	3.99813e-06	0.000169937	1	1	2	P55196	P55196 [1691-1710]	P55196 2xPhospho [Y1692(100); S]	0	2213.93044	High	High	0.0001102	2.06e-06	2.8
False	High	[R].DYGHSSSRDDYPSR.[G]	1xPhospho [S/Y]	0.000537173	0.000169937	2	2	1	P38159; Q96E39	P38159 [245-258]; Q96E39 [245-258]	P38159 1xPhospho [S/Y]; Q96E39 1xPhospho [S/Y]	1	1721.65513	High	High	0.0001102	0.000265	2.42
False	High	[R].EAALPPVSPLK.[A]	1xPhospho [S8(100)]	0.000144509	0.000169937	1	1	4	Q04637	Q04637 [1224-1234]	Q04637 1xPhospho [S1231(100)]	0	1201.62282	High	High	0.0001102	7.222e-05	2.71
False	High	[K].DYGNSPLHR.[F]	1xPhospho [S5(100)]	0.000310014	0.000169937	1	1	2	P26599	P26599 [429-437]	P26599 1xPhospho [S433(100)]	0	1138.46771	High	High	0.0001102	0.0001543	2.56
False	High	[R].DYNPYNYSDSISPFNK.[S]	1xPhospho [S12(100)]	2.04981e-06	0.000169937	1	1	1	O75122	O75122 [1018-1033]	O75122 1xPhospho [S1029(100)]	0	2003.80588	High	High	0.0001102	1.061e-06	3.14
False	High	[RQ].DYSKGFGGK.[Y]	1xPhospho [Y2(100)]	3.59109e-05	0.000169937	1	1	1	Q14247	Q14247 [190-198]; [301-309]	Q14247 1xPhospho [Y191(100)]; 1xPhospho [Y302(100)]	1	1038.4292	High	High	0.0001102	1.816e-05	2.4
False	High	[R].DYSNFDQEFLNEK.[A]	1xPhospho [Y2(100)]	2.32325e-08	0.000169937	1	1	1	Q05655	Q05655 [629-641]	Q05655 1xPhospho [Y630(100)]	0	1728.67889	High	High	0.0001102	1.249e-08	2.54
False	High	[R].DYSPSRNPPEVEAR.[-]	1xPhospho [S3(100)]	8.24309e-05	0.000169937	1	1	2	Q9HCM7	Q9HCM7 [1032-1045]	Q9HCM7 1xPhospho [S1034(100)]	1	1696.73265	High	High	0.0001102	4.14e-05	2.26
False	High	[R].EAAAAAAAAVAAAAAAAAAAEPYPVSGAK.[R]	1xPhospho [Y23(100)]	1.75164e-06	0.000169937	1	1	1	Q6P6C2	Q6P6C2 [29-57]	Q6P6C2 1xPhospho [Y51(100)]	0	2534.22866	High	High	0.0001102	9.072e-07	2.22
False	High	[R].EAAAGIQWSEEETEDEEEEKEVTPESGPPK.[V]	1xPhospho [T13(100)]	1.77063e-12	0.000169937	1	1	2	P46087	P46087 [173-202]	P46087 1xPhospho [T185(100)]	1	3410.43191	High	High	0.0001102	1.033e-12	3.89
False	High	[R].EAAAGIQWSEEETEDEEEEKEVTPESGPPK.[V]	2xPhospho [S9(100); T13(100)]	1.54812e-06	0.000169937	1	1	3	P46087	P46087 [173-202]	P46087 2xPhospho [S181(100); T185(100)]	1	3490.39824	High	High	0.0001102	8.033e-07	2.41
False	High	[R].EAAFSPGQQDWSR.[D]	1xPhospho [S5(100)]	1.04423e-05	0.000169937	1	1	1	Q9C0C2	Q9C0C2 [1099-1111]	Q9C0C2 1xPhospho [S1103(100)]	0	1558.63221	High	High	0.0001102	5.348e-06	3.24
False	High	[K].DYLLSESEDEGDNDGER.[K]	2xPhospho [S5(100); S7(100)]	2.671e-07	0.000169937	1	1	2	Q9BVJ6	Q9BVJ6 [25-41]	Q9BVJ6 2xPhospho [S29(100); S31(100)]	0	2102.71113	High	High	0.0001102	1.411e-07	3.42
False	High	[K].DGDTQTDAGGEPDSLGQQPTDTPYEWDLDKK.[A]	1xPhospho [Y24(99.1)]	2.06667e-09	0.000169937	1	1	2	O43719	O43719 [27-57]	O43719 1xPhospho [Y50(99.1)]	1	3459.43839	High	High	0.0001102	1.135e-09	3.25
False	High	[K].DTGKTPVEPEVAIHR.[I]	1xPhospho [T5(100)]	3.8043e-07	0.000169937	1	1	1	P60866	P60866 [5-19]	P60866 1xPhospho [T9(100)]	1	1728.83164	High	High	0.0001102	2.004e-07	3.24
False	High	[K].DTEEPLPVKESDQTLAALLSPK.[E]	1xPhospho [S20(100)]	3.41496e-12	0.000169937	1	1	4	P18583	P18583 [1678-1699]	P18583 1xPhospho [S1697(100)]	1	2461.21094	High	High	0.0001102	1.987e-12	5.96
False	High	[K].DRSSFYVNGLTLGGQK.[C]	1xPhospho [S/Y/T]	2.09995e-08	0.000169937	1	1	1	P07737	P07737 [55-70]	P07737 1xPhospho [S/Y/T]	1	1821.8531	High	High	0.0001102	1.133e-08	3.46
False	High	[R].DRSSPPPGYIPDELHQVAR.[N]	1xPhospho [S/Y]	2.44998e-11	0.000169937	1	1	2	Q9Y2U5	Q9Y2U5 [161-179]	Q9Y2U5 1xPhospho [S/Y]	1	2214.03392	High	High	0.0001102	1.4e-11	3.56
False	High	[R].DRSVPNLTEGSLHEPGR.[Q]	1xPhospho [S3(100)]	1.04423e-05	0.000169937	1	1	1	Q96NW4	Q96NW4 [960-976]	Q96NW4 1xPhospho [S962(100)]	1	1943.89709	High	High	0.0001102	5.33e-06	3.17
False	High	[R].DRTPPLLYR.[D]	1xPhospho [T3(100)]	0.000299751	0.000169937	1	1	4	Q96T37	Q96T37 [566-574]	Q96T37 1xPhospho [T568(100)]	1	1210.598	High	High	0.0001102	0.0001489	2.1
False	High	[R].DSAAPSPIPGADNLSADPVVSPPTSIPFK.[S]	2xPhospho [S6(98.4); S21(100)]	5.20182e-05	0.000169937	1	1	2	Q5T1M5	Q5T1M5 [306-334]	Q5T1M5 2xPhospho [S311(98.4); S326(100)]	0	3007.37374	High	High	0.0001102	2.628e-05	2.36
False	High	[R].DSAGVPAPAPDSALDSAPTPASAPAPAPALAQAPALSPSLASAPEEAK.[S]	1xPhospho [S37(98.7)]	2.42787e-07	0.000169937	1	1	3	Q7Z2T5	Q7Z2T5 [30-77]	Q7Z2T5 1xPhospho [S66(98.7)]	0	4481.17596	High	High	0.0001102	1.281e-07	3.75
False	High	[R].DSAIPVESDTDDEGAPR.[I]	1xPhospho [S8(99.5)]	3.68464e-09	0.000169937	1	1	2	Q96D46	Q96D46 [461-477]	Q96D46 1xPhospho [S468(99.5)]	0	1853.74367	High	High	0.0001102	2.012e-09	3.49
False	High	[R].DSAIPVESDTDDEGAPR.[I]	2xPhospho [S8(100); T10(100)]	6.84904e-05	0.000169937	1	1	2	Q96D46	Q96D46 [461-477]	Q96D46 2xPhospho [S468(100); T470(100)]	0	1933.71	High	High	0.0001102	3.45e-05	2.49
False	High	[R].DSALQDTDDSDDDPVLIPGAR.[Y]	1xPhospho [S/T]	0.0013687	0.000169937	1	1	1	Q58WW2	Q58WW2 [648-668]	Q58WW2 1xPhospho [S/T]	0	2294.96602	High	High	0.0001102	0.0006664	2.11
False	High	[R].DSALQDTDDSDDDPVLIPGAR.[Y]	2xPhospho [T7(100); S10(100)]	5.44451e-06	0.000169937	1	1	7	Q58WW2	Q58WW2 [648-668]	Q58WW2 2xPhospho [T654(100); S657(100)]	0	2374.93235	High	High	0.0001102	2.792e-06	2.35
False	High	[K].DSALVEESNGTLEEK.[Q]	1xPhospho [T11(100)]	1.45666e-07	0.000169937	1	1	1	Q9UJA5	Q9UJA5 [281-295]	Q9UJA5 1xPhospho [T291(100)]	0	1700.72623	High	High	0.0001102	7.717e-08	3.81
False	High	[R].DSAPSTPTSPTEFLTPGLR.[S]	1xPhospho [S2(99.1)]	0.000231554	0.000169937	1	1	4	Q9NZJ4	Q9NZJ4 [4256-4274]	Q9NZJ4 1xPhospho [S4257(99.1)]	0	2053.94779	High	High	0.0001102	0.0001154	1.86
False	High	[R].DSAVAISGADSR.[G]	1xPhospho [S11(100)]	0.000186034	0.000169937	1	1	1	Q7Z6Z7	Q7Z6Z7 [2930-2941]	Q7Z6Z7 1xPhospho [S2940(100)]	0	1228.52054	High	High	0.0001102	9.283e-05	2.77
False	High	[R].DSAYISSSPLGSHQVFDFR.[S]	1xPhospho [S2(99)]	0.00102894	0.000169937	1	1	1	Q9HCD6	Q9HCD6 [1451-1469]	Q9HCD6 1xPhospho [S1452(99)]	0	2192.96484	High	High	0.0001102	0.0005039	1.96
False	High	[R].DSAYQSITHYRPVSASR.[S]	1xPhospho [S2(100)]	8.88035e-07	0.000169937	1	1	1	P50402	P50402 [158-174]	P50402 1xPhospho [S159(100)]	0	2017.91274	High	High	0.0001102	4.647e-07	2.18
False	High	[R].DSDAGSSTPTTSTR.[S]	1xPhospho [T/S]	7.52333e-10	0.000169937	1	1	1	P51532	P51532 [1416-1429]	P51532 1xPhospho [T/S]	0	1462.56934	High	High	0.0001102	4.181e-10	3.62
False	High	[R].DSDGVDGFEAEGK.[K]	1xPhospho [S2(100)]	1.09305e-06	0.000169937	1	1	1	Q96KR1	Q96KR1 [1053-1065]	Q96KR1 1xPhospho [S1054(100)]	0	1405.51551	High	High	0.0001102	5.685e-07	2.67
False	High	[R].DRSPHRSSPSDTRPK.[C]	2xPhospho [S3(100); S7(99.4)]	1.80017e-05	0.000169937	1	1	5	Q8IWS0	Q8IWS0 [197-211]	Q8IWS0 2xPhospho [S199(100); S203(99.4)]	2	1882.79568	High	High	0.0001102	9.175e-06	2.59
False	High	[R].DRPVGGSPGGPR.[L]	1xPhospho [S7(100)]	0.000534169	0.000169937	1	1	2	Q8NHG8	Q8NHG8 [129-140]	Q8NHG8 1xPhospho [S135(100)]	0	1231.55793	High	High	0.0001102	0.0002638	2.54
False	High	[R].DRPVGGSPGGPR.[L]	1xDehydrated [S7(100)]	0.000808736	0.000169937	1	1	1	Q8NHG8	Q8NHG8 [129-140]	Q8NHG8 1xDehydrated [S135(100)]	0	1133.58103	High	High	0.0001102	0.0003982	1.87
False	High	[K].DRPHASGTDGDESEEDPPEHKPSK.[L]	2xPhospho [T8(99.2); S13(100)]	0.000157203	0.000169937	1	1	2	Q96RS0	Q96RS0 [400-423]	Q96RS0 2xPhospho [T407(99.2); S412(100)]	0	2777.07237	High	High	0.0001102	7.86e-05	1.7
False	High	[R].DQPAFTPSGILTPHALGSR.[N]	1xPhospho [T/S]	0.000171975	0.000169937	1	1	2	Q9H0D6	Q9H0D6 [428-446]	Q9H0D6 1xPhospho [T/S]	0	2044.98518	High	High	0.0001102	8.57e-05	1.81
False	High	[K].DQQEAALVDMVNDGVEDLR.[C]		0.000275553	0.000169937	1	1	1	P09211	P09211 [83-101]		0	2116.98154	High	High	0.0001102	0.0001367	1.55
False	High	[K].DQQLEPKKSTSPK.[K]	2xPhospho [S9(99.5); S11(99.5)]	5.00135e-05	0.000169937	1	1	2	Q8IYB5	Q8IYB5 [197-209]	Q8IYB5 2xPhospho [S205(99.5); S207(99.5)]	2	1645.72341	High	High	0.0001102	2.527e-05	2.9
False	High	[R].DQQNLPYGVTPASPSGHSQGR.[R]	1xPhospho [Y7(100)]	3.6577e-07	0.000169937	1	1	1	Q7KZI7	Q7KZI7 [607-627]	Q7KZI7 1xPhospho [Y613(100)]	0	2276.00916	High	High	0.0001102	1.919e-07	2.37
False	High	[R].DQREEELGEYYMKK.[Y]	1xPhospho [Y10(99.7)]	0.000109757	0.000169937	1	1	2	O00267	O00267 [131-144]	O00267 1xPhospho [Y140(99.7)]	2	1897.80377	High	High	0.0001102	5.499e-05	2.66
False	High	[K].DQSLALSPK.[L]	1xPhospho [S7(100)]	0.00136107	0.000169937	1	1	2	P51957	P51957 [455-463]	P51957 1xPhospho [S461(100)]	0	1038.48672	High	High	0.0001102	0.0006647	2.34
False	High	[K].DQSPPPSPPPSYHPPPPPTK.[K]	2xPhospho [S3(100); S7(100)]	1.67346e-05	0.000169937	1	1	3	Q9P206	Q9P206 [667-686]	Q9P206 2xPhospho [S669(100); S673(100)]	0	2279.97739	High	High	0.0001102	8.542e-06	2.2
False	High	[R].DQSTSMSHINLLFSR.[R]	1xPhospho [S/T]	0.000244921	0.000169937	1	1	1	Q5VUB5	Q5VUB5 [354-368]	Q5VUB5 1xPhospho [S/T]	0	1815.80952	High	High	0.0001102	0.0001219	1.7
False	High	[K].DSDYVYPSLESDEDNPIFK.[S]	1xPhospho [S11(100)]	1.66409e-05	0.000169937	1	1	2	O75151	O75151 [872-890]	O75151 1xPhospho [S882(100)]	0	2312.94825	High	High	0.0001102	8.452e-06	2.9
False	High	[R].DQTPDENDQVIVK.[I]		5.33257e-08	0.000169937	1	1	1	Q9NZI8	Q9NZI8 [526-538]		0	1500.71764	High	High	0.0001102	2.857e-08	2.78
False	High	[R].DRDSIKSSSVSPSASFR.[G]	2xPhospho [S9(99.1); S11(100)]	6.58509e-05	0.000169937	1	1	1	Q04727	Q04727 [198-214]	Q04727 2xPhospho [S206(99.1); S208(100)]	2	1985.83654	High	High	0.0001102	3.315e-05	2.51
False	High	[K].DRETSKVIYDFIEK.[T]	1xPhospho [Y9(100)]	0.000263457	0.000169937	1	1	1	O00401	O00401 [248-261]	O00401 1xPhospho [Y256(100)]	2	1822.86227	High	High	0.0001102	0.0001307	2.12
False	High	[R].DRFFQGSQEFLASASASAER.[S]	1xPhospho [S7(100)]	3.0078e-08	0.000169937	1	1	1	Q7Z2W4	Q7Z2W4 [251-270]	Q7Z2W4 1xPhospho [S257(100)]	1	2284.00302	High	High	0.0001102	1.619e-08	3.03
False	High	[K].DRGLDSGAETEEEKDTWEEK.[K]	2xPhospho [S6(100); T10(100)]	7.97005e-05	0.000169937	1	1	1	P78559	P78559 [607-626]	P78559 2xPhospho [S612(100); T616(100)]	2	2483.94873	High	High	0.0001102	4.01e-05	1.48
False	High	[R].DRNSWGGFSEK.[T]	1xPhospho [S4(100)]	0.00100053	0.000169937	1	1	2	Q8WXF7	Q8WXF7 [7-17]	Q8WXF7 1xPhospho [S10(100)]	1	1362.54742	High	High	0.0001102	0.0004905	2.29
False	High	[R].DRNVIPDTPPSTPLVPSR.[A]	2xPhospho [T8(98.9); T12(98.9)]	0.000855332	0.000169937	1	1	2	Q9UKA4	Q9UKA4 [1093-1110]	Q9UKA4 2xPhospho [T1100(98.9); T1104(98.9)]	1	2120.97773	High	High	0.0001102	0.00042	1.95
False	High	[K].DRPAMQLYQPGAR.[S]	1xPhospho [Y8(100)]	2.0483e-05	0.000169937	1	1	1	Q9BZI7	Q9BZI7 [435-447]	Q9BZI7 1xPhospho [Y442(100)]	0	1582.71959	High	High	0.0001102	1.043e-05	2.65
False	High	[R].DRPGSPESPLLDAPFSR.[A]	2xPhospho [S5(100); S8(100)]	7.16367e-05	0.000169937	1	1	3	Q8TF72	Q8TF72 [906-922]	Q8TF72 2xPhospho [S910(100); S913(100)]	0	2000.85146	High	High	0.0001102	3.601e-05	2.19
False	High	[R].DRAPQTLPSPEADALAGSK.[H]	1xPhospho [S9(100)]	1.49571e-05	0.000169937	1	1	1	P31274	P31274 [151-169]	P31274 1xPhospho [S159(100)]	1	2003.94338	High	High	0.0001102	7.637e-06	2.59
False	High	[K].DSELKTPPSVGPPSVTVVTLESAPSALEK.[T]	2xPhospho [T6(98.8); S/T]	0.000855332	0.000169937	1	1	1	Q96T58	Q96T58 [1628-1656]	Q96T58 2xPhospho [T1633(98.8); S/T]	1	3095.48369	High	High	0.0001102	0.0004194	1.59
False	High	[R].DSENLASPSEYPENGER.[F]	1xPhospho [S7(100)]	8.24459e-12	0.000169937	1	1	2	P52948	P52948 [617-633]	P52948 1xPhospho [S623(100)]	0	1973.77604	High	High	0.0001102	4.749e-12	4.14
False	High	[K].DSERDELYAQWGK.[G]	1xPhospho [Y8(100)]	0.000247685	0.000169937	1	1	1	Q9BRD0	Q9BRD0 [487-499]	Q9BRD0 1xPhospho [Y494(100)]	1	1676.69521	High	High	0.0001102	0.0001235	2.66
False	High	[R].DSITPDIATKPGQPLFLDSISPK.[K]	1xPhospho [S/T]	2.05983e-05	0.000169937	1	1	1	Q2TB10	Q2TB10 [316-338]	Q2TB10 1xPhospho [S/T]	0	2520.26331	High	High	0.0001102	1.045e-05	2.53
False	High	[R].DSNAPKSPLTGYVR.[F]	1xPhospho [S7(100)]	6.77257e-05	0.000169937	1	1	2	Q9NP66	Q9NP66 [99-112]	Q9NP66 1xPhospho [S105(100)]	1	1584.74176	High	High	0.0001102	3.401e-05	2.63
False	High	[K].DSNELSDSAGEEDSADLKR.[A]	2xPhospho [S]	0.000502216	0.000169937	1	1	1	Q9Y6X9	Q9Y6X9 [772-790]	Q9Y6X9 2xPhospho [S]	1	2197.81699	High	High	0.0001102	0.000248	2.25
False	High	[K].DSNPYATLPR.[A]	1xPhospho [Y5(100)]	0.000215262	0.000169937	1	1	1	Q3V6T2	Q3V6T2 [1795-1804]	Q3V6T2 1xPhospho [Y1799(100)]	0	1213.52489	High	High	0.0001102	0.0001072	2.28
False	High	[R].DSPGRPVPVATETSSMHGANETPSGRPR.[E]	1xPhospho [T/S]	0.000540193	0.000169937	1	1	1	Q9Y6A5	Q9Y6A5 [569-596]	Q9Y6A5 1xPhospho [T/S]	0	2970.35237	High	High	0.0001102	0.0002667	2.04
False	High	[R].DSPTLSNSGIR.[A]	1xPhospho [S2(100)]	0.000200115	0.000169937	1	1	2	Q9HD20	Q9HD20 [898-908]	Q9HD20 1xPhospho [S899(100)]	0	1226.54127	High	High	0.0001102	9.983e-05	2.24
False	High	[R].DSQDASAEQSDHDDEVASLASASGGFGTK.[V]	1xPhospho [S6(98.9)]	1.76605e-09	0.000169937	1	1	1	Q6P2E9	Q6P2E9 [870-898]	Q6P2E9 1xPhospho [S875(98.9)]	0	2962.1858	High	High	0.0001102	9.696e-10	3.27
False	High	[R].DSQDASAEQSDHDDEVASLASASGGFGTKVPAPR.[L]	1xPhospho [S10(99.5)]	1.30059e-15	0.000169937	1	1	4	Q6P2E9	Q6P2E9 [870-903]	Q6P2E9 1xPhospho [S879(99.5)]	1	3482.49797	High	High	0.0001102	8.232e-16	4.81
False	High	[K].DSLSPVLHPSDLILTR.[G]	1xPhospho [S2(99.4)]	2.80705e-06	0.000169937	1	1	4	Q9HCN4	Q9HCN4 [311-326]	Q9HCN4 1xPhospho [S312(99.4)]	0	1842.93611	High	High	0.0001102	1.451e-06	2.57
False	High	[K].DSRPSQAAGDNQGDEAKEQTFSGGTSQDTK.[A]	1xPhospho [S26(99)]	0.00138409	0.000169937	1	1	1	Q9Y2W1	Q9Y2W1 [186-215]	Q9Y2W1 1xPhospho [S211(99)]	1	3192.33493	High	High	0.0001102	0.0006738	2.29
False	High	[R].DSSKGEDSAEETEAKPAVVAPAPVVEAVSTPSAAFPSDATAEQGPILTK.[H]	1xPhospho [S8(100)]	1.70461e-07	0.000169937	1	1	1	Q12906	Q12906 [475-523]	Q12906 1xPhospho [S482(100)]	1	4932.35617	High	High	0.0001102	9.023e-08	3.46
False	High	[K].DSSSWYQKLDTK.[D]	1xPhospho [S/Y/T]	0.00143933	0.000169937	1	1	1	Q01968	Q01968 [128-139]	Q01968 1xPhospho [S/Y/T]	1	1537.65703	High	High	0.0001102	0.0007006	1.92
False	High	[R].DSYDSYATHNE.[-]	1xPhospho [Y6(99.2)]	7.97005e-05	0.000169937	1	1	2	Q14011	Q14011 [162-172]	Q14011 1xPhospho [Y167(99.2)]	0	1381.458	High	High	0.0001102	4.008e-05	2.07
False	High	[R].DSYESYGNSR.[S]	1xPhospho [Y3(99.5)]	1.76019e-05	0.000169937	2	2	1	P38159; Q96E39	P38159 [283-292]; Q96E39 [283-292]	P38159 1xPhospho [Y285(99.5)]; Q96E39 1xPhospho [Y285(99.5)]	0	1257.44195	High	High	0.0001102	8.967e-06	2.51
False	High	[K].DSYVGDEAQSK.[R]		1.14881e-05	0.000169937	2	6	1	P63267; P60709	P63267 [52-62]; P60709 [51-61]		0	1198.52224	High	High	0.0001102	5.877e-06	2.15
False	High	[K].DSYVGDEAQSKR.[G]		2.77373e-05	0.000169937	2	6	1	P63267; P60709	P63267 [52-63]; P60709 [51-62]		1	1354.62335	High	High	0.0001102	1.403e-05	1.59
False	High	[R].DTASLSTTPSESPR.[A]	1xPhospho [T8(100)]	4.45186e-07	0.000169937	1	1	1	Q9NQX3	Q9NQX3 [259-272]	Q9NQX3 1xPhospho [T266(100)]	0	1528.65267	High	High	0.0001102	2.34e-07	2.92
False	High	[K].DTDGGPKEEESPV.[-]	1xPhospho [S11(100)]	0.000424444	0.000169937	1	1	1	P53985	P53985 [488-500]	P53985 1xPhospho [S498(100)]	1	1439.55738	High	High	0.0001102	0.0002103	3.29
False	High	[R].DSSDSADGRATPSENLVPSSAR.[V]	1xPhospho [T11(100)]	8.1702e-08	0.000169937	1	1	3	Q8N684	Q8N684 [193-214]	Q8N684 1xPhospho [T203(100)]	1	2298.9834	High	High	0.0001102	4.347e-08	2.81
False	High	[K].DTEQKELDQDMVTEDEDDPGSHKR.[G]	1xPhospho [T13(100)]	7.0606e-08	0.000169937	1	1	1	Q9NRL2	Q9NRL2 [719-742]	Q9NRL2 1xPhospho [T731(100)]	2	2897.17788	High	High	0.0001102	3.763e-08	3.37
False	High	[K].DSLSDDGVDLK.[T]	1xPhospho [S4(100)]	0.000568152	0.000169937	1	1	1	P07948	P07948 [10-20]	P07948 1xPhospho [S13(100)]	0	1243.50897	High	High	0.0001102	0.0002804	1.87
False	High	[R].DSLAAASGVLGGPQTPLAPEEETQAR.[L]	1xPhospho [T15(99)]	3.59661e-07	0.000169937	1	1	2	Q9Y5Y0	Q9Y5Y0 [55-80]	Q9Y5Y0 1xPhospho [T69(99)]	0	2645.24543	High	High	0.0001102	1.894e-07	3.28
False	High	[K].DSEREGQGYSFVSR.[G]	1xPhospho [Y9(99.6)]	8.11101e-06	0.000169937	1	1	1	Q14168	Q14168 [415-428]	Q14168 1xPhospho [Y423(99.6)]	1	1696.69627	High	High	0.0001102	4.158e-06	2.4
False	High	[R].DSFDDRGPSLNPVLDYDHGSR.[S]	1xPhospho [S/Y]	2.15446e-05	0.000169937	1	1	4	P43243	P43243 [187-207]	P43243 1xPhospho [S/Y]	1	2442.03577	High	High	0.0001102	1.094e-05	3.11
False	High	[R].DSFSHSPGAVSSLK.[V]	1xPhospho [S6(100)]	8.888e-08	0.000169937	1	1	2	Q9H6R7	Q9H6R7 [685-698]	Q9H6R7 1xPhospho [S690(100)]	0	1498.65736	High	High	0.0001102	4.741e-08	2.86
False	High	[K].DSGGKTPGDFSYAYQKPEETTR.[S]	2xPhospho [Y14(99.4); S/Y/T]	2.16818e-06	0.000169937	1	1	1	P46821	P46821 [1859-1880]	P46821 2xPhospho [Y1872(99.4); S/Y/T]	1	2594.04838	High	High	0.0001102	1.124e-06	2.43
False	High	[K].DSGLYKDLLHK.[I]	1xPhospho [Y5(100)]	0.00109428	0.000169937	1	1	1	Q08357	Q08357 [350-360]	Q08357 1xPhospho [Y354(100)]	1	1368.65591	High	High	0.0001102	0.000537	1.76
False	High	[K].DSGNWDTSGSELSEGELEK.[R]	1xPhospho [S13(99.5)]	7.75086e-12	0.000169937	1	1	1	O75400	O75400 [926-944]	O75400 1xPhospho [S938(99.5)]	0	2119.83394	High	High	0.0001102	4.474e-12	4.04
False	High	[K].DSGNWDTSGSELSEGELEKR.[R]	1xPhospho [T/S]	0.000574558	0.000169937	1	1	2	O75400	O75400 [926-945]	O75400 1xPhospho [T/S]	1	2275.93506	High	High	0.0001102	0.0002837	2.22
False	High	[K].DSGNWDTSGSELSEGELEKR.[R]	2xPhospho [S8(99.3); S13(100)]	2.56807e-07	0.000169937	1	1	3	O75400	O75400 [926-945]	O75400 2xPhospho [S933(99.3); S938(100)]	1	2355.90139	High	High	0.0001102	1.356e-07	3.41
False	High	[R].DSLLQDGEFSMDLR.[T]		8.62175e-05	0.000169937	1	1	1	P07737	P07737 [76-89]		0	1625.74756	High	High	0.0001102	4.337e-05	1.63
False	High	[K].DSGNWDTSGSELSEGELEKR.[R]	3xPhospho [S8(98.7); S10(100); S13(100)]	4.08893e-06	0.000169937	1	1	2	O75400	O75400 [926-945]	O75400 3xPhospho [S933(98.7); S935(100); S938(100)]	1	2435.86772	High	High	0.0001102	2.108e-06	4.12
False	High	[R].DSGRGDSVSDSGSDALR.[S]	2xPhospho [S7(100); S9(100)]	0.000747724	0.000169937	1	1	1	Q53EL6	Q53EL6 [70-86]	Q53EL6 2xPhospho [S76(100); S78(100)]	1	1840.67462	High	High	0.0001102	0.0003674	2.11
False	High	[K].DSGSDEDFLMEDDDDSDYGSSK.[K]	1xPhospho [S16(100)]	6.4072e-06	0.000169937	1	1	1	Q9H1E3	Q9H1E3 [129-150]	Q9H1E3 1xPhospho [S144(100)]	0	2508.83922	High	High	0.0001102	3.283e-06	3.38
False	High	[R].DSGSDQDLDGAGVR.[A]	1xPhospho [S]	1.39043e-05	0.000169937	1	1	1	Q86VM9	Q86VM9 [31-44]	Q86VM9 1xPhospho [S]	0	1471.56967	High	High	0.0001102	7.093e-06	2.45
False	High	[K].DSGSDTASAIIPSTTPSVDSDDESVVKDKK.[K]	1xPhospho [S20(100)]	1.47073e-05	0.000169937	1	1	1	Q6WKZ4	Q6WKZ4 [183-212]	Q6WKZ4 1xPhospho [S202(100)]	2	3131.41513	High	High	0.0001102	7.513e-06	3.25
False	High	[K].DSGSISLQETR.[R]	1xPhospho [S4(100)]	0.000221388	0.000169937	1	1	1	Q9H2G2	Q9H2G2 [776-786]	Q9H2G2 1xPhospho [S779(100)]	0	1272.54675	High	High	0.0001102	0.0001103	2.21
False	High	[K].DSGSQEVLSELR.[V]	1xPhospho [S]	4.32206e-05	0.000169937	1	1	2	Q9BVJ6	Q9BVJ6 [450-461]	Q9BVJ6 1xPhospho [S]	0	1399.61008	High	High	0.0001102	2.179e-05	2.59
False	High	[R].DSHSSEEDEASSQTDLSQTISK.[K]	2xPhospho [S/T]	3.51381e-06	0.000169937	1	1	1	Q5JTV8	Q5JTV8 [153-174]	Q5JTV8 2xPhospho [S/T]	0	2540.95494	High	High	0.0001102	1.815e-06	3.09
False	High	[R].DSHSSEEDEASSQTDLSQTISKK.[T]	2xPhospho [S2(99.2); S5(99.2)]	2.07202e-12	0.000169937	1	1	2	Q5JTV8	Q5JTV8 [153-175]	Q5JTV8 2xPhospho [S154(99.2); S157(99.2)]	1	2669.0499	High	High	0.0001102	1.209e-12	5.11
False	High	[R].DSGRGDSVSDSGSDALR.[S]	1xPhospho [S7(100)]	1.24208e-11	0.000169937	1	1	3	Q53EL6	Q53EL6 [70-86]	Q53EL6 1xPhospho [S76(100)]	1	1760.70829	High	High	0.0001102	7.134e-12	3.96
False	High	[R].AQSSPAAPASLSAPEPASQAR.[V]	1xPhospho [S3(99.3)]	6.78852e-08	0.000169937	1	1	1	Q8WUI4	Q8WUI4 [484-504]	Q8WUI4 1xPhospho [S486(99.3)]	0	2073.96009	High	High	0.0001102	3.619e-08	3.81
False	High	[K].DGDSYDPYDFSDTEEEMPQVHTPKTADSQETK.[E]	2xPhospho [S/Y/T]	0.000983869	0.000169937	1	1	1	P25205	P25205 [701-732]	P25205 2xPhospho [S/Y/T]	1	3822.45616	High	High	0.0001102	0.0004811	2.42
False	High	[K].DGDSYDPYDFSDTEEEMPQVHTPK.[T]	1xOxidation [M17]; 2xPhospho [T22(100); S/Y/T]	2.5659e-06	0.000169937	1	1	4	P25205	P25205 [701-724]	P25205 2xPhospho [T722(100); S/Y/T]	0	2978.0635	High	High	0.0001102	1.325e-06	3.25
False	High	[K].ASQEPSPKPGTEVIPAAPR.[K]	1xPhospho [S/T]	0.000930292	0.000169937	1	1	2	Q96CP2	Q96CP2 [16-34]	Q96CP2 1xPhospho [S/T]	0	2011.98485	High	High	0.0001102	0.0004555	2.03
False	High	[R].ASQGLLSSIENSESDSSEAKEEGSR.[K]	1xPhospho [S14(100)]	4.98086e-07	0.000169937	1	1	1	Q5UIP0	Q5UIP0 [1541-1565]	Q5UIP0 1xPhospho [S1554(100)]	1	2677.14723	High	High	0.0001102	2.614e-07	2.85
False	High	[R].ASQGLLSSIENSESDSSEAKEEGSR.[K]	2xPhospho [S12(100); S14(99.1)]	1.56694e-07	0.000169937	1	1	1	Q5UIP0	Q5UIP0 [1541-1565]	Q5UIP0 2xPhospho [S1552(100); S1554(99.1)]	1	2757.11356	High	High	0.0001102	8.304e-08	3.75
False	High	[K].ASQSRPNSSALETLGGEK.[L]	1xPhospho [S/T]	0.000424444	0.000169937	1	1	1	O94804	O94804 [447-464]	O94804 1xPhospho [S/T]	0	1911.88078	High	High	0.0001102	0.0002104	2.35
False	High	[K].ASQSRPNSSALETLGGEK.[L]	2xPhospho [S8(100); S/T]	4.86625e-06	0.000169937	1	1	1	O94804	O94804 [447-464]	O94804 2xPhospho [S454(100); S/T]	0	1991.84711	High	High	0.0001102	2.506e-06	2.16
False	High	[R].ASRRSDSASSEPVGIYQGFEK.[K]	2xPhospho [Y16(100); S]	1.23579e-05	0.000169937	1	1	2	Q05655	Q05655 [298-318]	Q05655 2xPhospho [Y313(100); S]	2	2431.03268	High	High	0.0001102	6.323e-06	2.18
False	High	[R].ASRVPSSDEEVVEEPQSR.[R]	2xPhospho [S6(100); S7(100)]	4.33238e-08	0.000169937	1	1	5	Q9C0C2	Q9C0C2 [1615-1632]	Q9C0C2 2xPhospho [S1620(100); S1621(100)]	1	2160.88461	High	High	0.0001102	2.325e-08	2.9
False	High	[R].ASSEDTLNKPGSTAASGVVR.[L]	1xPhospho [S/T]	0.00143131	0.000169937	1	1	1	Q5M775	Q5M775 [53-72]	Q5M775 1xPhospho [S/T]	0	2026.9441	High	High	0.0001102	0.0006988	2.08
False	High	[K].ASSFADMMGILK.[D]	1xOxidation [M8]; 1xPhospho [S]	0.00073526	0.000169937	1	1	1	Q9H019	Q9H019 [236-247]	Q9H019 1xPhospho [S]	0	1366.57825	High	High	0.0001102	0.0003618	1.25
False	High	[K].ASSFSGISILTR.[G]	1xPhospho [S3(100)]	2.10816e-06	0.000169937	1	1	1	Q9Y2K5	Q9Y2K5 [347-358]	Q9Y2K5 1xPhospho [S349(100)]	0	1318.64026	High	High	0.0001102	1.095e-06	2.81
False	High	[K].ASSFSGISVLTR.[G]	1xPhospho [S3(100)]	1.77142e-06	0.000169937	1	1	1	Q15032	Q15032 [379-390]	Q15032 1xPhospho [S381(100)]	0	1304.62461	High	High	0.0001102	9.216e-07	2.84
False	High	[R].ASSHSSQTQGGGSVTK.[K]	1xPhospho [S/T]	0.000246299	0.000169937	1	1	3	P02545	P02545 [402-417]	P02545 1xPhospho [S/T]	0	1598.68062	High	High	0.0001102	0.0001225	2.2
False	High	[R].ASSHSSQTQGGGSVTK.[K]	2xPhospho [S6(99.4); S/T]	7.89277e-07	0.000169937	1	1	4	P02545	P02545 [402-417]	P02545 2xPhospho [S407(99.4); S/T]	0	1678.64695	High	High	0.0001102	4.12e-07	2.39
False	High	[R].ASSHSSQTQGGGSVTKK.[R]	2xPhospho [S3(98.7); S/T]	9.2226e-05	0.000169937	1	1	1	P02545	P02545 [402-418]	P02545 2xPhospho [S404(98.7); S/T]	1	1806.74191	High	High	0.0001102	4.618e-05	2.29
False	High	[R].ASSLEDLVLK.[E]	1xPhospho [S3(100)]	7.37266e-06	0.000169937	1	1	3	Q15477	Q15477 [254-263]	Q15477 1xPhospho [S256(100)]	0	1154.57045	High	High	0.0001102	3.784e-06	2.82
False	High	[R].ASSLGEIDESSELR.[V]	1xPhospho [S3(100)]	6.17592e-09	0.000169937	1	1	4	Q16513	Q16513 [581-594]	Q16513 1xPhospho [S583(100)]	0	1572.67889	High	High	0.0001102	3.358e-09	3.38
False	High	[R].ASSLNFLNK.[S]	1xPhospho [S3(100)]	0.000112882	0.000169937	1	1	2	Q9H0B6	Q9H0B6 [580-588]	Q9H0B6 1xPhospho [S582(100)]	0	1073.5027	High	High	0.0001102	5.657e-05	2.6
False	High	[K].ASPVTTSPTAATTQNPVLSK.[L]	1xPhospho [S7(97.9)]	1.45792e-08	0.000169937	1	1	3	Q96JN0	Q96JN0 [36-55]	Q96JN0 1xPhospho [S42(97.9)]	0	2051.00564	High	High	0.0001102	7.887e-09	3.1
False	High	[K].ASPVPSDPEKPGTPGEGMLSSDLDR.[I]	1xPhospho [T13(100)]	0.0003794	0.000169937	1	1	1	O14686	O14686 [1853-1877]	O14686 1xPhospho [T1865(100)]	0	2619.1644	High	High	0.0001102	0.0001879	2.03
False	High	[K].ASPTLDFTER.[-]	1xPhospho [S2(100)]	0.000348779	0.000169937	1	1	1	O43426	O43426 [1564-1573]	O43426 1xPhospho [S1565(100)]	0	1216.52456	High	High	0.0001102	0.0001728	1.94
False	High	[R].ASPSPQPSSQPLQIHR.[Q]	1xPhospho [S]	1.02679e-05	0.000169937	1	1	1	Q9HC35	Q9HC35 [143-158]	Q9HC35 1xPhospho [S]	0	1809.86434	High	High	0.0001102	5.247e-06	2.34
False	High	[K].ASMSEFLESEDGEVEQQR.[T]	1xPhospho [S]	8.24309e-05	0.000169937	1	1	2	Q15022	Q15022 [538-555]	Q15022 1xPhospho [S]	0	2150.85838	High	High	0.0001102	4.139e-05	2.92
False	High	[K].ASMSEFLESEDGEVEQQR.[T]	1xOxidation [M3]; 1xPhospho [S9(99.5)]	4.59046e-10	0.000169937	1	1	2	Q15022	Q15022 [538-555]	Q15022 1xPhospho [S546(99.5)]	0	2166.8533	High	High	0.0001102	2.552e-10	3.56
False	High	[K].ASMSEFLESEDGEVEQQR.[T]	2xPhospho [S9(100); S]	0.000159873	0.000169937	1	1	2	Q15022	Q15022 [538-555]	Q15022 2xPhospho [S546(100); S]	0	2230.82472	High	High	0.0001102	8.005e-05	2.16
False	High	[R].ASNEKESAAPASPAPSPAPSPTPAPPQK.[E]	3xPhospho [S2(98.4); S16(100); S20(98.4)]	5.47141e-05	0.000169937	1	1	1	Q3KQU3	Q3KQU3 [533-560]	Q3KQU3 3xPhospho [S534(98.4); S548(100); S552(98.4)]	1	2922.23594	High	High	0.0001102	2.761e-05	2.6
False	High	[R].ASPAPGSGHPEGPGAHLDMNSLDR.[A]	1xPhospho [S2(100)]	1.78609e-14	0.000169937	1	1	5	O94826	O94826 [90-113]	O94826 1xPhospho [S91(100)]	0	2450.05546	High	High	0.0001102	1.097e-14	5.06
False	High	[R].ASPAPGSGHPEGPGAHLDMNSLDR.[A]	1xOxidation [M19]; 1xPhospho [S2(100)]	1.50071e-09	0.000169937	1	1	3	O94826	O94826 [90-113]	O94826 1xPhospho [S91(100)]	0	2466.05038	High	High	0.0001102	8.294e-10	3.84
False	High	[R].ASPATQPPPLLPPSATGPDATVGGPAPTPLLPPSATASVK.[M]	1xPhospho [S2(100)]	6.56366e-08	0.000169937	1	1	4	Q07666	Q07666 [57-96]	Q07666 1xPhospho [S58(100)]	0	3806.9616	High	High	0.0001102	3.507e-08	4.97
False	High	[R].ASPEPPGPESSSR.[W]	1xPhospho [S2(100)]	1.93647e-05	0.000169937	1	1	2	Q9C0C2	Q9C0C2 [671-683]	Q9C0C2 1xPhospho [S672(100)]	0	1377.56822	High	High	0.0001102	9.821e-06	2.58
False	High	[R].ASSLSESSPPK.[A]	1xPhospho [S8(99.5)]	1.4311e-06	0.000169937	1	1	4	Q9UHB6	Q9UHB6 [367-377]	Q9UHB6 1xPhospho [S374(99.5)]	0	1169.50858	High	High	0.0001102	7.43e-07	2.9
False	High	[R].ASPEPQRENASPAPGTTAEEAMSR.[G]	1xPhospho [S2(100)]	8.46468e-10	0.000169937	1	1	3	P46379	P46379 [963-986]	P46379 1xPhospho [S964(100)]	1	2564.10829	High	High	0.0001102	4.69e-10	3.22
False	High	[R].ASPEPQRENASPAPGTTAEEAMSR.[G]	1xOxidation [M22]; 2xPhospho [S2(100); S11(100)]	0.00161855	0.000169937	1	1	1	P46379	P46379 [963-986]	P46379 2xPhospho [S964(100); S973(100)]	1	2660.06953	High	High	0.0001102	0.000789	1.38
False	High	[K].ASPITNDGEDEFVPSDGLDKDEYTFSPGK.[S]	1xPhospho [S15(99)]	2.07651e-08	0.000169937	1	1	2	Q02880	Q02880 [1399-1427]	Q02880 1xPhospho [S1413(99)]	1	3210.36746	High	High	0.0001102	1.117e-08	3.36
False	High	[K].ASPITNDGEDEFVPSDGLDKDEYTFSPGK.[S]	2xPhospho [S15(99.9); S26(100)]	0.000256167	0.000169937	1	1	1	Q02880	Q02880 [1399-1427]	Q02880 2xPhospho [S1413(99.9); S1424(100)]	1	3290.33379	High	High	0.0001102	0.0001275	2.44
False	High	[R].ASPNPVAMETR.[S]	1xPhospho [S2(100)]	9.9767e-05	0.000169937	1	1	1	Q9H0E3	Q9H0E3 [464-474]	Q9H0E3 1xPhospho [S465(100)]	0	1252.53916	High	High	0.0001102	5.006e-05	2.28
False	High	[K].ASPPGDLQNPK.[R]	1xPhospho [S2(100)]	0.000956707	0.000169937	1	1	2	O00273	O00273 [314-324]	O00273 1xPhospho [S315(100)]	0	1203.54054	High	High	0.0001102	0.0004682	1.42
False	High	[R].ASPPPQGPLPGPPGALHR.[W]	1xPhospho [S2(100)]	1.71274e-06	0.000169937	1	1	3	Q96G74	Q96G74 [63-80]	Q96G74 1xPhospho [S64(100)]	0	1825.91089	High	High	0.0001102	8.867e-07	2.82
False	High	[R].ASPSKPASAPASR.[S]	1xPhospho [S2(99.6)]	9.9767e-05	0.000169937	1	1	1	P27816	P27816 [786-798]	P27816 1xPhospho [S787(99.6)]	0	1306.61511	High	High	0.0001102	5.006e-05	2.36
False	High	[R].ASPSPPAHAEHGGVLAR.[K]	2xPhospho [S2(100); S4(100)]	0.000453994	0.000169937	1	1	2	O75385	O75385 [476-492]	O75385 2xPhospho [S477(100); S479(100)]	0	1813.77824	High	High	0.0001102	0.0002244	2.23
False	High	[R].ASPEPQRENASPAPGTTAEEAMSR.[G]	2xPhospho [S2(100); S11(100)]	1.60391e-08	0.000169937	1	1	1	P46379	P46379 [963-986]	P46379 2xPhospho [S964(100); S973(100)]	1	2644.07462	High	High	0.0001102	8.687e-09	4.36
False	High	[K].ASLVALPEQTASEEETPPPLLTK.[E]	2xPhospho [S12(100); T16(100)]	6.43886e-05	0.000169937	1	1	3	Q9UKV3	Q9UKV3 [399-421]	Q9UKV3 2xPhospho [S410(100); T414(100)]	0	2581.20857	High	High	0.0001102	3.238e-05	2.92
False	High	[K].ASSPIKQSHEPVPDTSVEK.[G]	1xPhospho [S/T]	5.51049e-07	0.000169937	1	1	1	Q9ULM3	Q9ULM3 [365-383]	Q9ULM3 1xPhospho [S/T]	1	2115.99581	High	High	0.0001102	2.884e-07	3.34
False	High	[K].ASSPSDIISSK.[D]	1xPhospho [S3(99.5)]	0.000204659	0.000169937	1	1	1	Q9ULD9	Q9ULD9 [962-972]	Q9ULD9 1xPhospho [S964(99.5)]	0	1171.52423	High	High	0.0001102	0.0001021	1.85
False	High	[K].ATDIPASASPPPVAGVPFFK.[Q]	1xPhospho [S9(100)]	1.5421e-08	0.000169937	1	1	3	Q8N1G0	Q8N1G0 [245-264]	Q8N1G0 1xPhospho [S253(100)]	0	2049.00927	High	High	0.0001102	8.351e-09	2.87
False	High	[K].ATDSDLSSPR.[H]	1xPhospho [S8(99.7)]	0.000561816	0.000169937	1	1	1	Q9BRD0	Q9BRD0 [351-360]	Q9BRD0 1xPhospho [S358(99.7)]	0	1128.45687	High	High	0.0001102	0.0002779	2.26
False	High	[K].ATEDGTPYDPYKALWFER.[K]	1xPhospho [T/Y]	0.000466906	0.000169937	1	1	1	P22059	P22059 [757-774]	P22059 1xPhospho [T/Y]	1	2238.97434	High	High	0.0001102	0.0002306	1.59
False	High	[K].ATFFAVTYQIPNTQK.[A]	1xPhospho [T/Y]	3.03914e-07	0.000169937	1	1	1	Q9BY89	Q9BY89 [1025-1039]	Q9BY89 1xPhospho [T/Y]	0	1808.86188	High	High	0.0001102	1.604e-07	2.22
False	High	[R].ATGAALTPTEER.[R]	1xPhospho [T7(99.5)]	2.29929e-09	0.000169937	1	1	1	Q13459	Q13459 [1340-1351]	Q13459 1xPhospho [T1346(99.5)]	0	1296.58314	High	High	0.0001102	1.263e-09	4.05
False	High	[R].ATGNDLRPPPPSPSSDLTHPMK.[T]	1xPhospho [S12(100)]	0.000261982	0.000169937	1	1	1	Q9P275	Q9P275 [702-723]	Q9P275 1xPhospho [S713(100)]	0	2395.11119	High	High	0.0001102	0.0001302	1.67
False	High	[K].ATLPSPDKLPGFK.[M]	1xPhospho [T/S]	0.000238144	0.000169937	1	1	2	P22314	P22314 [831-843]	P22314 1xPhospho [T/S]	1	1450.73416	High	High	0.0001102	0.0001187	2.2
False	High	[K].ATISDEEIER.[Q]	1xPhospho [S4(100)]	3.4527e-05	0.000169937	1	1	6	Q9UQN3	Q9UQN3 [196-205]	Q9UQN3 1xPhospho [S199(100)]	0	1242.52495	High	High	0.0001102	1.75e-05	2.97
False	High	[K].ATLSSTSGLDLMSESGEGEISPQR.[E]	1xPhospho [S21(100)]	0.000134339	0.000169937	1	1	2	Q8WWI1	Q8WWI1 [1006-1029]	Q8WWI1 1xPhospho [S1026(100)]	0	2532.11712	High	High	0.0001102	6.724e-05	2.66
False	High	[K].ATLSSTSGLDLMSESGEGEISPQREVSR.[S]	1xPhospho [S21(98.9)]	0.0015652	0.000169937	1	1	1	Q8WWI1	Q8WWI1 [1006-1033]	Q8WWI1 1xPhospho [S1026(98.9)]	1	3003.36126	High	High	0.0001102	0.0007638	1.96
False	High	[K].ATLVESSTSGFTPGGGGSSVSMIASR.[K]	1xPhospho [T2(100)]	4.11195e-06	0.000169937	1	1	1	P49321	P49321 [672-697]	P49321 1xPhospho [T673(100)]	0	2523.14327	High	High	0.0001102	2.123e-06	2.66
False	High	[K].ATNESEDEIPQLVPIGK.[K]	1xPhospho [S5(100)]	1.43604e-10	0.000169937	1	1	37	O76021	O76021 [357-373]	O76021 1xPhospho [S361(100)]	0	1919.89978	High	High	0.0001102	8.067e-11	3.88
False	High	[K].ATNESEDEIPQLVPIGKK.[T]	1xPhospho [S5(99.4)]	1.49489e-11	0.000169937	1	1	7	O76021	O76021 [357-374]	O76021 1xPhospho [S361(99.4)]	1	2047.99474	High	High	0.0001102	8.593e-12	3.18
False	High	[R].ATNVTYQAHHVSR.[N]	1xPhospho [T/Y/S]	0.000247685	0.000169937	1	1	1	O43252	O43252 [25-37]	O43252 1xPhospho [T/Y/S]	0	1563.70638	High	High	0.0001102	0.0001231	1.74
False	High	[R].ATPATAPGTSPR.[A]	1xPhospho [S10(100)]	1.25678e-05	0.000169937	1	1	1	Q96P47	Q96P47 [434-445]	Q96P47 1xPhospho [S443(100)]	0	1206.55144	High	High	0.0001102	6.407e-06	2.89
False	High	[K].ATPELGSSENSASSPPR.[F]	1xPhospho [S/T]	1.30928e-07	0.000169937	1	1	1	Q9BX63	Q9BX63 [1019-1035]	Q9BX63 1xPhospho [S/T]	0	1766.75926	High	High	0.0001102	6.938e-08	2.63
False	High	[R].ATQQQHDFTLTQTADGR.[S]	1xPhospho [T11(100)]	3.59661e-07	0.000169937	1	1	2	P78527	P78527 [2637-2653]	P78527 1xPhospho [T2647(100)]	0	1997.87127	High	High	0.0001102	1.895e-07	3.83
False	High	[K].ATASSSAQEMEQQLAER.[E]	1xPhospho [T2(100)]	8.07898e-08	0.000169937	1	1	2	Q9H9Q2	Q9H9Q2 [222-238]	Q9H9Q2 1xPhospho [T223(100)]	0	1916.80556	High	High	0.0001102	4.313e-08	2.73
False	High	[R].ATAPQTQHVSPMR.[Q]	1xOxidation [M12]; 1xPhospho [S10(100)]	0.000723003	0.000169937	1	1	8	P29692	P29692 [124-136]	P29692 1xPhospho [S133(100)]	0	1519.6723	High	High	0.0001102	0.0003552	2.25
False	High	[R].ATAPQTQHVSPMR.[Q]	1xPhospho [S10(100)]	2.13746e-09	0.000169937	1	1	3	P29692	P29692 [124-136]	P29692 1xPhospho [S133(100)]	0	1503.67739	High	High	0.0001102	1.174e-09	3.63
False	High	[K].ASYHFSPEELDENTSPLLGDAR.[F]	1xPhospho [S15(99.3)]	8.59361e-08	0.000169937	1	1	1	O75410	O75410 [262-283]	O75410 1xPhospho [S276(99.3)]	0	2528.0977	High	High	0.0001102	4.573e-08	3.35
False	High	[K].ASSQVLSESPSQDSLDAFMSEMK.[S]	1xPhospho [S14(100)]	2.03683e-05	0.000169937	1	1	2	Q9BWU0	Q9BWU0 [522-544]	Q9BWU0 1xPhospho [S535(100)]	0	2554.07248	High	High	0.0001102	1.033e-05	2.6
False	High	[R].ASSRVSGSFPEDSSKER.[N]	1xPhospho [S6(100)]	1.03338e-06	0.000169937	1	1	2	O15400	O15400 [124-140]	O15400 1xPhospho [S129(100)]	2	1905.83383	High	High	0.0001102	5.375e-07	2.83
False	High	[R].ASSRVSGSFPEDSSKER.[N]	2xPhospho [S6(100); S]	1.58464e-07	0.000169937	1	1	2	O15400	O15400 [124-140]	O15400 2xPhospho [S129(100); S]	2	1985.80016	High	High	0.0001102	8.387e-08	3.78
False	High	[R].ASSSGPRSPLDQRSPYGSR.[S]	2xPhospho [S14(100); S/Y]	0.000154578	0.000169937	1	1	1	O14646	O14646 [1670-1688]	O14646 2xPhospho [S1683(100); S/Y]	2	2164.91725	High	High	0.0001102	7.72e-05	2.64
False	High	[R].ASSSGSASKSDKDLETQVIQLNEQVHSLK.[L]	1xPhospho [S/T]	0.000310014	0.000169937	1	1	1	Q15555	Q15555 [227-255]	Q15555 1xPhospho [S/T]	2	3166.52636	High	High	0.0001102	0.0001538	2.56
False	High	[K].ASSTAKVPASPLPGLER.[K]	1xPhospho [S10(100)]	0.00171153	0.000169937	1	1	1	Q7KZI7	Q7KZI7 [447-463]	Q7KZI7 1xPhospho [S456(100)]	1	1760.89424	High	High	0.0001646	0.0008328	1.86
False	High	[K].ASSVGVLSPQKK.[S]	1xPhospho [S8(100)]	0.000555552	0.000169937	1	1	2	Q9UGU5	Q9UGU5 [490-501]	Q9UGU5 1xPhospho [S497(100)]	1	1280.66099	High	High	0.0001102	0.0002734	2.42
False	High	[R].ASTIFLSKSQTDVR.[E]	1xPhospho [S9(99.6)]	1.9379e-06	0.000169937	2	2	2	Q8ND76; Q8N7R7	Q8ND76 [65-78]; Q8N7R7 [87-100]	Q8ND76 1xPhospho [S73(99.6)]; Q8N7R7 1xPhospho [S95(99.6)]	1	1632.79928	High	High	0.0001102	1.005e-06	3.31
False	High	[K].ASSPSASSSSSFR.[W]	1xPhospho [S3(100)]	5.56435e-05	0.000169937	1	1	1	Q8IXZ2	Q8IXZ2 [381-393]	Q8IXZ2 1xPhospho [S383(100)]	0	1337.53692	High	High	0.0001102	2.807e-05	2.57
False	High	[K].ASVPAALASPSAR.[V]	1xPhospho [S9(99.3)]	0.00152207	0.000169937	1	1	1	P35711	P35711 [431-443]	P35711 1xPhospho [S439(99.3)]	0	1277.62494	High	High	0.0001102	0.0007438	1.93
False	High	[K].ASVRKSFSEDVFQSVK.[S]	1xPhospho [S6(99)]	0.00102319	0.000169937	1	1	1	Q9UKA4	Q9UKA4 [13-28]	Q9UKA4 1xPhospho [S18(99)]	2	1893.91062	High	High	0.0001102	0.000502	2.1
False	High	[K].ASVSGPNSPSETR.[R]	2xPhospho [S4(100); S8(100)]	0.000679779	0.000169937	1	1	1	O15344	O15344 [89-101]	O15344 2xPhospho [S92(100); S96(100)]	0	1448.54545	High	High	0.0001102	0.0003349	2.67
False	High	[R].ASVSPMDEPVPDSESPIEK.[V]	1xPhospho [S15(100)]	6.07802e-10	0.000169937	1	1	4	P46821	P46821 [1375-1393]	P46821 1xPhospho [S1389(100)]	0	2093.89846	High	High	0.0001102	3.383e-10	3.42
False	High	[R].ASVSPMDEPVPDSESPIEK.[V]	1xOxidation [M6]; 1xPhospho [S15(100)]	3.68464e-09	0.000169937	1	1	7	P46821	P46821 [1375-1393]	P46821 1xPhospho [S1389(100)]	0	2109.89337	High	High	0.0001102	2.017e-09	2.52
False	High	[R].ASVSPMDEPVPDSESPIEK.[V]	2xPhospho [S15(100); S]	1.17783e-08	0.000169937	1	1	2	P46821	P46821 [1375-1393]	P46821 2xPhospho [S1389(100); S]	0	2173.86479	High	High	0.0001102	6.375e-09	4.09
False	High	[R].ASVSPMDEPVPDSESPIEK.[V]	1xOxidation [M6]; 2xPhospho [S15(100); S]	9.06857e-05	0.000169937	1	1	3	P46821	P46821 [1375-1393]	P46821 2xPhospho [S1389(100); S]	0	2189.8597	High	High	0.0001102	4.539e-05	2.34
False	High	[K].ASVSQTSPQSASSPR.[M]	1xPhospho [S13(99.6)]	9.85858e-11	0.000169937	1	1	1	Q8TDY2	Q8TDY2 [641-655]	Q8TDY2 1xPhospho [S653(99.6)]	0	1569.69046	High	High	0.0001102	5.577e-11	4.05
False	High	[K].ASVSQTSPQSASSPR.[M]	2xPhospho [S7(99.4); S13(99.4)]	2.18038e-06	0.000169937	1	1	1	Q8TDY2	Q8TDY2 [641-655]	Q8TDY2 2xPhospho [S647(99.4); S653(99.4)]	0	1649.65679	High	High	0.0001102	1.13e-06	2.9
False	High	[R].ASVRGSSEEDEDAR.[T]	2xPhospho [S6(100); S7(100)]	0.000169103	0.000169937	1	1	2	Q8NC56	Q8NC56 [133-146]	Q8NC56 2xPhospho [S138(100); S139(100)]	1	1667.59458	High	High	0.0001102	8.454e-05	2.4
False	High	[K].ASLVALPEQTASEEETPPPLLTK.[E]	1xPhospho [T16(100)]	2.09636e-06	0.000169937	1	1	5	Q9UKV3	Q9UKV3 [399-421]	Q9UKV3 1xPhospho [T414(100)]	0	2501.24224	High	High	0.0001102	1.084e-06	3.44
False	High	[K].ASLLHSMPTHSSPR.[S]	1xPhospho [S/T]	2.8708e-06	0.000169937	1	1	1	O75122	O75122 [1002-1015]	O75122 1xPhospho [S/T]	0	1600.73015	High	High	0.0001102	1.488e-06	3.17
False	High	[K].ASLGSLEGEAEAEASSPK.[G]	1xPhospho [S5(99.6)]	2.05687e-10	0.000169937	1	1	3	Q09666	Q09666 [5748-5765]	Q09666 1xPhospho [S5752(99.6)]	0	1812.78989	High	High	0.0001102	1.153e-10	3.37
False	High	[R].ARHDTPDPSPLR.[G]	2xPhospho [T5(100); S9(100)]	0.00174045	0.000169937	1	1	1	Q9BRD0	Q9BRD0 [155-166]	Q9BRD0 2xPhospho [T159(100); S163(100)]	1	1521.6247	High	High	0.0001646	0.0008474	2.73
False	High	[R].ARLGDASDTEAADGER.[G]	1xPhospho [S7(100)]	0.000322432	0.000169937	1	1	1	Q9Y4F5	Q9Y4F5 [1129-1144]	Q9Y4F5 1xPhospho [S1135(100)]	1	1713.70756	High	High	0.0001102	0.0001597	2.34
False	High	[R].ARLGEASDSELADADK.[A]	1xPhospho [S7(100)]	2.49488e-06	0.000169937	1	1	1	Q5SW79	Q5SW79 [1106-1121]	Q5SW79 1xPhospho [S1112(100)]	1	1727.74836	High	High	0.0001102	1.289e-06	3.55
False	High	[K].ARLLPEGEETLESDDEKDEHTSK.[K]	1xPhospho [S13(100)]	2.11848e-05	0.000169937	1	1	1	Q8N6N3	Q8N6N3 [146-168]	Q8N6N3 1xPhospho [S158(100)]	2	2708.19345	High	High	0.0001102	1.077e-05	2.95
False	High	[R].ARNSGTQSDGEEKQPGLVMER.[A]	2xPhospho [S4(100); T6(99.2)]	5.59568e-05	0.000169937	1	1	1	Q6P1M3	Q6P1M3 [958-978]	Q6P1M3 2xPhospho [S961(100); T963(99.2)]	2	2449.02146	High	High	0.0001102	2.823e-05	2.67
False	High	[R].ARPATDSFDDYPPR.[R]	1xPhospho [Y11(100)]	1.22199e-05	0.000169937	1	1	4	P23588	P23588 [201-214]	P23588 1xPhospho [Y211(100)]	0	1687.71119	High	High	0.0001102	6.223e-06	2.1
False	High	[R].ARPSQFPEQSSSAQQNGSVSDISPVQAAK.[K]	1xPhospho [S23(100)]	8.38462e-12	0.000169937	1	1	3	O00139	O00139 [118-146]	O00139 1xPhospho [S140(100)]	0	3081.42731	High	High	0.0001102	4.839e-12	5.17
False	High	[R].ARQEEGADASEEDPTPAGEEDVKDAR.[E]	1xPhospho [S10(100)]	6.16257e-13	0.000169937	1	1	3	Q86X53	Q86X53 [245-270]	Q86X53 1xPhospho [S254(100)]	2	2852.18541	High	High	0.0001102	3.626e-13	3.87
False	High	[R].ARQEGSSPEPVEGLAR.[D]	1xPhospho [S]	0.00122386	0.000169937	1	1	1	Q9BXH1	Q9BXH1 [4-19]	Q9BXH1 1xPhospho [S]	1	1762.81197	High	High	0.0001102	0.0005995	2.07
False	High	[R].ARQPLSEASNQQPLSGGEEK.[S]	1xPhospho [S15(100)]	2.8894e-07	0.000169937	1	1	1	Q9NQW6	Q9NQW6 [40-59]	Q9NQW6 1xPhospho [S54(100)]	1	2206.01358	High	High	0.0001102	1.522e-07	3.64
False	High	[R].ARSMDSSDLSDGAVTLQEYLELKK.[A]	1xPhospho [S3(99.3)]	4.35301e-07	0.000169937	1	1	1	Q9Y2X7	Q9Y2X7 [408-431]	Q9Y2X7 1xPhospho [S410(99.3)]	2	2736.27977	High	High	0.0001102	2.283e-07	3.12
False	High	[R].ARSPDLGPQEQMNPK.[E]	1xPhospho [S3(100)]	0.00137638	0.000169937	1	1	1	Q8IWY8	Q8IWY8 [151-165]	Q8IWY8 1xPhospho [S153(100)]	1	1747.78331	High	High	0.0001102	0.0006735	2.16
False	High	[K].ARSPTDDKVK.[I]	1xPhospho [S3(100)]	0.00125155	0.000169937	1	1	3	Q13523	Q13523 [255-264]	Q13523 1xPhospho [S257(100)]	2	1196.56709	High	High	0.0001102	0.0006119	1.96
False	High	[K].ARSQSGTLDGESAAWSASGEDSR.[G]	1xPhospho [S/T]	2.00281e-05	0.000169937	1	1	1	P49815	P49815 [1416-1438]	P49815 1xPhospho [S/T]	1	2405.00011	High	High	0.0001102	1.017e-05	2.22
False	High	[R].ARSRTPPSAPSQSR.[M]	2xPhospho [S3(100); T5(100)]	0.00137638	0.000169937	1	1	5	Q9UQ35	Q9UQ35 [2405-2418]	Q9UQ35 2xPhospho [S2407(100); T2409(100)]	2	1657.72072	High	High	0.0001102	0.0006706	2.04
False	High	[R].ARSTPSPVLQPR.[D]	2xPhospho [S6(100); S/T]	8.24309e-05	0.000169937	1	1	2	Q8TEK3	Q8TEK3 [897-908]	Q8TEK3 2xPhospho [S902(100); S/T]	1	1468.67092	High	High	0.0001102	4.141e-05	2.75
False	High	[R].ARSVDALDDLTPPSTAESGSR.[S]	1xPhospho [S3(100)]	2.2158e-05	0.000169937	1	1	1	Q86X29	Q86X29 [491-511]	Q86X29 1xPhospho [S493(100)]	1	2225.00816	High	High	0.0001102	1.122e-05	3.27
False	High	[R].ARHDSPDLAPNVTYSLPR.[T]	1xPhospho [S5(100)]	1.05183e-07	0.000169937	1	1	1	Q9BRD0	Q9BRD0 [267-284]	Q9BRD0 1xPhospho [S271(100)]	1	2088.98624	High	High	0.0001102	5.603e-08	4.04
False	High	[R].ARGPGGSPGGLQKR.[H]	1xPhospho [S7(100)]	0.00169252	0.000169937	1	1	1	Q96A00	Q96A00 [20-33]	Q96A00 1xPhospho [S26(100)]	2	1417.70599	High	High	0.0001102	0.0008229	1.78
False	High	[R].ARGPEEEEIGSPEPMAAPASASQK.[L]	1xPhospho [S11(100)]	2.2318e-07	0.000169937	1	1	1	Q14807	Q14807 [402-425]	Q14807 1xPhospho [S412(100)]	1	2519.11197	High	High	0.0001102	1.182e-07	3.28
False	High	[R].ARGEIGGLSLSPSPER.[R]	2xPhospho [S11(100); S13(100)]	2.78934e-05	0.000169937	1	1	1	Q96GP6	Q96GP6 [641-656]	Q96GP6 2xPhospho [S651(100); S653(100)]	1	1785.79322	High	High	0.0001102	1.414e-05	3.53
False	High	[R].AQSTDSLGTSGSLQSK.[A]	2xPhospho [S3(100); S6(100)]	1.17124e-08	0.000169937	1	1	2	Q15276	Q15276 [405-420]	Q15276 2xPhospho [S407(100); S410(100)]	0	1726.69323	High	High	0.0001102	6.335e-09	4.2
False	High	[R].AQSYDIQAWK.[K]	1xPhospho [S3(100)]	1.24975e-05	0.000169937	1	1	1	Q8WWQ0	Q8WWQ0 [1313-1322]	Q8WWQ0 1xPhospho [S1315(100)]	0	1289.55619	High	High	0.0001102	6.368e-06	2.68
False	High	[R].AQSYDIQAWKK.[Q]	1xPhospho [S3(100)]	0.000230259	0.000169937	1	1	1	Q8WWQ0	Q8WWQ0 [1313-1323]	Q8WWQ0 1xPhospho [S1315(100)]	1	1417.65116	High	High	0.0001102	0.0001148	2.52
False	High	[R].AQTAPTKTSPR.[N]	1xPhospho [S9(99.7)]	2.76017e-06	0.000169937	1	1	2	Q14669	Q14669 [1419-1429]	Q14669 1xPhospho [S1427(99.7)]	1	1237.59364	High	High	0.0001102	1.428e-06	3.33
False	High	[R].AQTAPTKTSPR.[N]	2xPhospho [T3(100); S9(100)]	0.00120349	0.000169937	1	1	1	Q14669	Q14669 [1419-1429]	Q14669 2xPhospho [T1421(100); S1427(100)]	1	1317.55997	High	High	0.0001102	0.0005896	2.21
False	High	[R].AQTLPTSVVTITSESSPGKR.[E]	1xPhospho [S/T]	3.28764e-07	0.000169937	1	1	2	Q01082	Q01082 [2326-2345]	Q01082 1xPhospho [S/T]	1	2139.0693	High	High	0.0001102	1.733e-07	4.09
False	High	[R].AQTLPTSVVTITSESSPGKR.[E]	2xPhospho [T3(100); S15(99.1)]	0.000584303	0.000169937	1	1	1	Q01082	Q01082 [2326-2345]	Q01082 2xPhospho [T2328(100); S2340(99.1)]	1	2219.03564	High	High	0.0001102	0.0002874	2.79
False	High	[R].AQTPPISSLPTSPSDEVGR.[R]	1xPhospho [T/S]	1.86184e-05	0.000169937	1	1	2	Q15751	Q15751 [2699-2717]	Q15751 1xPhospho [T/S]	0	2018.94304	High	High	0.0001102	9.454e-06	2.42
False	High	[R].ARSVDALDDLTPPSTAESGSRSPTSNGGR.[S]	2xPhospho [S3(100); S22(99.4)]	1.39933e-06	0.000169937	1	1	1	Q86X29	Q86X29 [491-519]	Q86X29 2xPhospho [S493(100); S512(99.4)]	2	3061.32596	High	High	0.0001102	7.263e-07	2.81
False	High	[K].AQTQEFQGSEDYETALSGK.[E]	1xPhospho [Y12(99.3)]	2.85714e-07	0.000169937	1	1	1	Q96SN8	Q96SN8 [358-376]	Q96SN8 1xPhospho [Y369(99.3)]	0	2168.90196	High	High	0.0001102	1.509e-07	2.51
False	High	[R].AQVLATIHGHAGAFPAAGDAGEGAPGGGSSPER.[V]	1xPhospho [S/T]	1.06647e-10	0.000169937	1	1	2	Q86WR7	Q86WR7 [283-315]	Q86WR7 1xPhospho [S/T]	0	3093.41741	High	High	0.0001102	6.003e-11	3.79
False	High	[R].ARAFDEDEDDPYVPMRPGVATPLVSSSDYMPMAPQNVSASK.[K]	1xPhospho [Y12(99.1)]	4.80547e-11	0.000169937	1	1	1	O14654	O14654 [689-729]	O14654 1xPhospho [Y700(99.1)]	1	4521.00844	High	High	0.0001102	2.726e-11	3.45
False	High	[K].AREAAAGIQWSEEETEDEEEEKEVTPESGPPK.[V]	2xPhospho [S11(100); T15(100)]	4.32206e-05	0.000169937	1	1	1	P46087	P46087 [171-202]	P46087 2xPhospho [S181(100); T185(100)]	2	3717.53646	High	High	0.0001102	2.178e-05	3.02
False	High	[R].AREGSFESR.[Y]	1xPhospho [S5(100)]	0.000994948	0.000169937	1	1	2	P19174	P19174 [1244-1252]	P19174 1xPhospho [S1248(100)]	1	1118.46263	High	High	0.0001102	0.0004888	3.03
False	High	[R].AREVLLASQKTDAEATDTEATET.[-]	1xPhospho [T23(98.3)]	0.00162762	0.000169937	1	1	1	Q9Y3D3	Q9Y3D3 [115-137]	Q9Y3D3 1xPhospho [T137(98.3)]	2	2530.15561	High	High	0.0001102	0.0007911	3.17
False	High	[R].ARFEELNADLFR.[G]		1.71146e-05	0.000169937	1	2	1	P11142	P11142 [300-311]		1	1480.7543	High	High	0.0001102	8.724e-06	2.41
False	High	[R].ARGDSEALDEES.[-]	1xPhospho [S5(100)]	0.000105528	0.000169937	1	1	6	Q7Z4V5	Q7Z4V5 [660-671]	Q7Z4V5 1xPhospho [S664(100)]	1	1358.51076	High	High	0.0001102	5.298e-05	2.62
False	High	[R].ARGEIGGLSLSPSPER.[R]	1xPhospho [S11(99.4)]	5.78738e-05	0.000169937	1	1	2	Q96GP6	Q96GP6 [641-656]	Q96GP6 1xPhospho [S651(99.4)]	1	1705.82689	High	High	0.0001102	2.908e-05	2.94
False	High	[K].AQTSTDAPTSAPSAPPSTPTPSAGKR.[S]	1xPhospho [S/T]	0.000822442	0.000169937	1	1	1	Q8IWZ8	Q8IWZ8 [99-124]	Q8IWZ8 1xPhospho [S/T]	1	2561.18792	High	High	0.0001102	0.0004035	2.2
False	High	[K].ARSVSPPPK.[R]	2xPhospho [S3(100); S5(100)]	0.000217692	0.000169937	1	1	16	Q13247	Q13247 [312-320]	Q13247 2xPhospho [S314(100); S316(100)]	1	1098.47445	High	High	0.0001102	0.0001082	3.34
False	High	[K].ARSVSPPPKR.[A]	2xPhospho [S3(100); S5(100)]	0.000919931	0.000169937	1	1	41	Q13247	Q13247 [312-321]	Q13247 2xPhospho [S314(100); S316(100)]	2	1254.57556	High	High	0.0001102	0.0004511	3.2
False	High	[R].ARTDEVPAGGSR.[S]	1xPhospho [S11(100)]	0.000172943	0.000169937	1	1	2	Q9UJV9	Q9UJV9 [11-22]	Q9UJV9 1xPhospho [S21(100)]	1	1295.57397	High	High	0.0001102	8.636e-05	3.04
False	High	[R].ASETVSEASPGSTASQTGVPTQVVQQVQGTQQR.[L]	1xPhospho [T4(98.9)]	1.20159e-05	0.000169937	1	1	1	P22670	P22670 [112-144]	P22670 1xPhospho [T115(98.9)]	0	3423.60237	High	High	0.0001102	6.149e-06	2.22
False	High	[K].ASFDHSPDSLPLR.[S]	1xPhospho [S6(100)]	1.22982e-06	0.000169937	1	1	2	Q8NB78	Q8NB78 [12-24]	Q8NB78 1xPhospho [S17(100)]	0	1521.67335	High	High	0.0001102	6.409e-07	2.16
False	High	[K].ASFGATGGPPAHLLTPSPLSGPGGSSLLEK.[F]	2xPhospho [T6(98); S17(100)]	2.97422e-08	0.000169937	1	1	2	O14686	O14686 [3183-3212]	O14686 2xPhospho [T3188(98); S3199(100)]	0	2963.39515	High	High	0.0001102	1.603e-08	4.32
False	High	[R].ASFSRPTFLQLSPGGLR.[R]	1xPhospho [S12(100)]	0.000118067	0.000169937	1	1	1	Q5JR12	Q5JR12 [65-81]	Q5JR12 1xPhospho [S76(100)]	0	1913.96332	High	High	0.0001102	5.905e-05	2.77
False	High	[K].ASGANYSFHK.[E]	1xPhospho [Y6(99.6)]	6.97015e-06	0.000169937	1	1	2	Q9UJU6	Q9UJU6 [135-144]	Q9UJU6 1xPhospho [Y140(99.6)]	0	1161.47246	High	High	0.0001102	3.568e-06	2.29
False	High	[K].ASGDPGASGMSPR.[A]	1xPhospho [S11(100)]	5.29381e-06	0.000169937	1	1	1	Q8NDT2	Q8NDT2 [99-111]	Q8NDT2 1xPhospho [S109(100)]	0	1269.49294	High	High	0.0001102	2.715e-06	2.61
False	High	[K].ASGDPGASGMSPR.[A]	1xOxidation [M10]; 1xPhospho [S11(100)]	4.38507e-09	0.000169937	1	1	1	Q8NDT2	Q8NDT2 [99-111]	Q8NDT2 1xPhospho [S109(100)]	0	1285.48786	High	High	0.0001102	2.39e-09	3.24
False	High	[R].ASGGAQSPLR.[Y]	1xPhospho [S7(100)]	1.4311e-06	0.000169937	1	1	2	Q6NXT1	Q6NXT1 [57-66]	Q6NXT1 1xPhospho [S63(100)]	0	1023.4619	High	High	0.0001102	7.459e-07	3.1
False	High	[K].ASETPPPVAQPKPEAPHPGLETTLQER.[L]	1xPhospho [S/T]	0.0010821	0.000169937	1	1	2	Q6P1N0	Q6P1N0 [117-143]	Q6P1N0 1xPhospho [S/T]	0	2957.44044	High	High	0.0001102	0.0005297	1.92
False	High	[R].ASGNYATVISHNPETK.[K]	1xPhospho [Y5(100)]	5.28213e-10	0.000169937	1	1	2	P62917	P62917 [129-144]	P62917 1xPhospho [Y133(100)]	0	1768.79017	High	High	0.0001102	2.94e-10	2.86
False	High	[R].ASGQAFELILSPR.[S]	2xPhospho [S2(100); S11(100)]	4.26002e-08	0.000169937	1	1	3	P16949	P16949 [15-27]	P16949 2xPhospho [S16(100); S25(100)]	0	1548.6859	High	High	0.0001102	2.276e-08	4.53
False	High	[R].ASHSAVDITK.[V]	1xPhospho [S4(100)]	3.49706e-07	0.000169937	1	1	1	Q9NQX3	Q9NQX3 [302-311]	Q9NQX3 1xPhospho [S305(100)]	0	1108.50343	High	High	0.0001102	1.844e-07	3.45
False	High	[K].ASKPLPPAPAPDEYLVSPITGEK.[I]	1xPhospho [S17(100)]	3.33832e-05	0.000169937	1	1	1	Q15459	Q15459 [397-419]	Q15459 1xPhospho [S413(100)]	0	2457.23128	High	High	0.0001102	1.691e-05	2.08
False	High	[R].ASKSVSNGTAKPATSENFDEDLK.[W]	2xPhospho [S2(99.3); S/T]	2.77571e-06	0.000169937	1	1	1	Q96K49	Q96K49 [491-513]	Q96K49 2xPhospho [S492(99.3); S/T]	1	2556.09025	High	High	0.0001102	1.433e-06	2.63
False	High	[K].ASIDSSLENLSTASSR.[S]	1xPhospho [S6(99.6)]	5.27303e-08	0.000169937	1	1	1	Q9UJF2	Q9UJF2 [798-813]	Q9UJF2 1xPhospho [S803(99.6)]	0	1717.76401	High	High	0.0001102	2.815e-08	3.01
False	High	[R].ASLEDAPVDDLTR.[K]	1xPhospho [S2(100)]	0.000253308	0.000169937	1	1	1	Q7Z2W4	Q7Z2W4 [283-295]	Q7Z2W4 1xPhospho [S284(100)]	0	1481.65194	High	High	0.0001102	0.0001258	2.13
False	High	[K].ASLELELPSSPDSTGGTPK.[A]	1xPhospho [S10(96.9)]	0.000590892	0.000169937	1	1	1	Q63HK5	Q63HK5 [324-342]	Q63HK5 1xPhospho [S333(96.9)]	0	1965.90526	High	High	0.0001102	0.0002914	2.42
False	High	[K].ASIGQSPGLPSTTFK.[L]	1xPhospho [S6(100)]	2.62866e-08	0.000169937	1	1	2	Q5VT52	Q5VT52 [609-623]	Q5VT52 1xPhospho [S614(100)]	0	1570.75127	High	High	0.0001102	1.413e-08	3.13
False	High	[R].ASGQAFELILSPR.[S]	1xPhospho [S11(100)]	3.83563e-10	0.000169937	1	1	67	P16949	P16949 [15-27]	P16949 1xPhospho [S25(100)]	0	1468.71957	High	High	0.0001102	2.143e-10	4.28
False	High	[R].ATQQQHDFTLTQTADGR.[S]	2xPhospho [T9(100); T11(100)]	8.91712e-05	0.000169937	1	1	2	P78527	P78527 [2637-2653]	P78527 2xPhospho [T2645(100); T2647(100)]	0	2077.8376	High	High	0.0001102	4.476e-05	3.1
False	High	[R].ASESSSEEKDDYEIFVK.[V]	2xPhospho [S2(100); S/Y]	0.000182927	0.000169937	1	1	2	P18583	P18583 [1779-1795]	P18583 2xPhospho [S1780(100); S/Y]	1	2122.81413	High	High	0.0001102	9.113e-05	2.93
False	High	[K].ASESSKPWPDATYGTGSASR.[A]	1xPhospho [T/Y/S]	2.40077e-07	0.000169937	1	1	1	Q9Y2W1	Q9Y2W1 [216-235]	Q9Y2W1 1xPhospho [T/Y/S]	0	2134.90772	High	High	0.0001102	1.269e-07	3.09
False	High	[R].ARTSSFAEPGGGGGGGGGGPGGSASGPGGTGGGK.[A]	1xPhospho [T/S]	1.1415e-14	0.000169937	1	1	1	P49840	P49840 [17-50]	P49840 1xPhospho [T/S]	1	2740.1707	High	High	0.0001102	7.066e-15	4.69
False	High	[R].ARVVNTDHGSPEQLQIPVTDSGR.[H]	1xPhospho [S10(100)]	2.24824e-09	0.000169937	1	1	1	Q6IQ49	Q6IQ49 [269-291]	Q6IQ49 1xPhospho [S278(100)]	1	2556.22022	High	High	0.0001102	1.233e-09	4.18
False	High	[R].ASAGHVAVSSPTPETGPLQR.[L]	1xPhospho [S/T]	0.00160954	0.000169937	1	1	1	P42695	P42695 [1320-1339]	P42695 1xPhospho [S/T]	0	2041.97026	High	High	0.0001102	0.0007848	2.24
False	High	[R].ASAGPAPGPVVTAEGLHPSLPSPTGNSTPLGSSK.[E]	1xPhospho [S22(98.5)]	6.13605e-08	0.000169937	1	1	3	Q4KMP7	Q4KMP7 [686-719]	Q4KMP7 1xPhospho [S707(98.5)]	0	3218.57291	High	High	0.0001102	3.285e-08	3.48
False	High	[K].ASALLFSSDEEDQWNIPASQTHLASDSR.[S]	1xPhospho [S2(98.3)]	8.13147e-09	0.000169937	2	2	3	Q9Y4E1; Q641Q2	Q9Y4E1 [613-640]; Q641Q2 [613-640]	Q9Y4E1 1xPhospho [S614(98.3)]; Q641Q2 1xPhospho [S614(98.3)]	0	3155.39534	High	High	0.0001102	4.414e-09	2.95
False	High	[K].ASALLFSSDEEDQWNIPASQTHLASDSR.[S]	2xPhospho [S7(100); S8(100)]	6.72431e-10	0.000169937	2	2	4	Q9Y4E1; Q641Q2	Q9Y4E1 [613-640]; Q641Q2 [613-640]	Q9Y4E1 2xPhospho [S619(100); S620(100)]; Q641Q2 2xPhospho [S619(100); S620(100)]	0	3235.36167	High	High	0.0001102	3.729e-10	4.54
False	High	[R].ASALYESSR.[L]	1xPhospho [S/Y]	0.000564975	0.000169937	1	1	1	Q96T58	Q96T58 [1395-1403]	Q96T58 1xPhospho [S/Y]	0	1063.44558	High	High	0.0001102	0.0002782	2.11
False	High	[K].ASAPERTPSPAPK.[R]	2xPhospho [S2(99.3); S9(100)]	0.000270953	0.000169937	1	1	1	Q63ZY6	Q63ZY6 [252-264]	Q63ZY6 2xPhospho [S253(99.3); S260(100)]	1	1468.6233	High	High	0.0001102	0.0001348	2.34
False	High	[R].ASESSSEEKDDYEIFVK.[V]	1xPhospho [Y12(100)]	0.000531183	0.000169937	1	1	1	P18583	P18583 [1779-1795]	P18583 1xPhospho [Y1790(100)]	1	2042.8478	High	High	0.0001102	0.0002618	2.16
False	High	[R].ASASRPQPAPADGADPPPAEEPEARPDGEGSPGK.[A]	1xPhospho [S31(100)]	8.49034e-07	0.000169937	1	1	1	P11274	P11274 [92-125]	P11274 1xPhospho [S122(100)]	0	3388.50775	High	High	0.0001102	4.436e-07	3.48
False	High	[R].ASAVSELSPR.[E]	1xPhospho [S8(100)]	1.88426e-06	0.000169937	1	1	37	Q9Y2W1	Q9Y2W1 [236-245]	Q9Y2W1 1xPhospho [S243(100)]	0	1096.50343	High	High	0.0001102	9.793e-07	2.71
False	High	[R].ASDLEDEESAAR.[G]	1xPhospho [S2(100)]	2.7582e-05	0.000169937	1	1	1	Q86VM9	Q86VM9 [45-56]	Q86VM9 1xPhospho [S46(100)]	0	1372.52641	High	High	0.0001102	1.396e-05	2.84
False	High	[R].ASDPGLPAEEPKEK.[S]	1xPhospho [S2(100)]	6.5896e-06	0.000169937	1	1	1	P27708	P27708 [1858-1871]	P27708 1xPhospho [S1859(100)]	1	1547.6989	High	High	0.0001102	3.387e-06	2.66
False	High	[R].ASDPQSPPQVSR.[H]	1xPhospho [S6(100)]	7.13417e-07	0.000169937	1	1	4	Q7L7X3	Q7L7X3 [416-427]	Q7L7X3 1xPhospho [S421(100)]	0	1348.58929	High	High	0.0001102	3.732e-07	3.24
False	High	[R].ASEDTTSGSPPKK.[S]	1xPhospho [S9(100)]	2.65605e-07	0.000169937	1	1	6	Q9BZZ5	Q9BZZ5 [456-468]	Q9BZZ5 1xPhospho [S464(100)]	1	1384.59918	High	High	0.0001102	1.404e-07	3.32
False	High	[R].ASEDTTSGSPPKKSSAGPK.[R]	1xPhospho [S9(99.2)]	8.83063e-07	0.000169937	1	1	2	Q9BZZ5	Q9BZZ5 [456-474]	Q9BZZ5 1xPhospho [S464(99.2)]	2	1911.86954	High	High	0.0001102	4.606e-07	3.4
False	High	[K].ASEENLLSSSSVPSADRDSSPTTNSK.[L]	1xPhospho [S/T]	0.000743546	0.000169937	1	1	1	Q9NRA8	Q9NRA8 [733-758]	Q9NRA8 1xPhospho [S/T]	1	2746.20508	High	High	0.0001102	0.0003656	2.25
False	High	[K].ASEPLLSPPPFGESR.[K]	1xPhospho [S7(100)]	6.37648e-07	0.000169937	1	1	4	O14686	O14686 [2268-2282]	O14686 1xPhospho [S2274(100)]	0	1663.77273	High	High	0.0001102	3.33e-07	2.28
False	High	[R].ASAVALEVQR.[L]	1xPhospho [S2(100)]	0.000260516	0.000169937	1	1	1	O00418	O00418 [499-508]	O00418 1xPhospho [S500(100)]	0	1123.55071	High	High	0.0001102	0.0001295	2.58
False	High	[R].ATSGSSLPVGINR.[Q]	1xPhospho [S3(100)]	6.45404e-08	0.000169937	1	1	1	Q13905	Q13905 [309-321]	Q13905 1xPhospho [S311(100)]	0	1338.64132	High	High	0.0001102	3.452e-08	3.18
False	High	[R].ATSLGRPEEEEDELAHR.[C]	1xPhospho [S3(99.4)]	0.000220149	0.000169937	1	1	1	P36551	P36551 [110-126]	P36551 1xPhospho [S112(99.4)]	0	2018.8815	High	High	0.0001102	0.0001099	1.74
False	High	[R].ATSNVFAMFDQSQIQEFK.[E]	1xPhospho [T/S]	4.9019e-08	0.000169937	1	3	2	O14950	O14950 [18-35]	O14950 1xPhospho [T/S]	0	2170.9515	High	High	0.0001102	2.618e-08	2.49
False	High	[K].DAEYIYPSLESDDDDPALK.[S]	1xPhospho [S11(100)]	2.32125e-07	0.000169937	1	1	4	Q9UPP1	Q9UPP1 [847-865]	Q9UPP1 1xPhospho [S857(100)]	0	2235.9217	High	High	0.0001102	1.228e-07	3.02
False	High	[R].DAGGPRPESPVPAGR.[A]	1xPhospho [S9(100)]	6.97015e-06	0.000169937	1	1	3	Q9BVG9	Q9BVG9 [8-22]	Q9BVG9 1xPhospho [S16(100)]	0	1542.70605	High	High	0.0001102	3.577e-06	2.9
False	High	[K].DAKEIPSATQSPISK.[K]	1xPhospho [S11(100)]	9.92779e-06	0.000169937	1	1	2	Q9BQG0	Q9BQG0 [1153-1167]	Q9BQG0 1xPhospho [S1163(100)]	1	1651.79386	High	High	0.0001102	5.089e-06	3.14
False	High	[R].DALGDSLQVPVSPSSTTSSR.[C]	1xPhospho [S12(99.5)]	5.71896e-11	0.000169937	1	1	4	Q9Y2D5	Q9Y2D5 [141-160]	Q9Y2D5 1xPhospho [S152(99.5)]	0	2083.95433	High	High	0.0001102	3.243e-11	4.24
False	High	[R].DALQKEEEMEGDYQETWK.[A]	1xPhospho [Y13(100)]	2.69532e-11	0.000169937	1	1	2	Q14241	Q14241 [126-143]	Q14241 1xPhospho [Y138(100)]	1	2308.93155	High	High	0.0001102	1.538e-11	3.09
False	High	[R].DALQKEEEMEGDYQETWK.[A]	1xOxidation [M9]; 1xPhospho [Y13(100)]	7.33726e-07	0.000169937	1	1	1	Q14241	Q14241 [126-143]	Q14241 1xPhospho [Y138(100)]	1	2324.92646	High	High	0.0001102	3.836e-07	2.55
False	High	[K].DAPISPASIASSSSTPSSK.[S]	1xPhospho [S5(100)]	1.2692e-10	0.000169937	1	1	3	Q04727	Q04727 [288-306]	Q04727 1xPhospho [S292(100)]	0	1869.84774	High	High	0.0001102	7.15e-11	3.27
False	High	[K].DAPTSPASVASSSSTPSSK.[T]	1xPhospho [S5(100)]	3.04964e-11	0.000169937	1	1	3	Q04726	Q04726 [282-300]	Q04726 1xPhospho [S286(100)]	0	1843.79571	High	High	0.0001102	1.736e-11	3.19
False	High	[R].DAPVHGSPTGPGAWTASK.[L]	1xPhospho [S7(100)]	5.47517e-06	0.000169937	1	1	1	Q9BRP1	Q9BRP1 [14-31]	Q9BRP1 1xPhospho [S20(100)]	0	1815.80615	High	High	0.0001102	2.81e-06	2.66
False	High	[K].DAQNSSDSSFEKNVEITEQLANGR.[H]	1xPhospho [S/T]	4.89365e-06	0.000169937	1	1	1	Q6PL18	Q6PL18 [80-103]	Q6PL18 1xPhospho [S/T]	1	2719.18429	High	High	0.0001102	2.525e-06	2.76
False	High	[K].DAQRLSPIPEEVPK.[S]	1xPhospho [S6(100)]	0.000301437	0.000169937	1	1	1	Q96T23	Q96T23 [599-612]	Q96T23 1xPhospho [S604(100)]	1	1658.81493	High	High	0.0001102	0.0001498	2.21
False	High	[R].DASFHIFPSTSTAESSPAANVSVMDGK.[M]	1xPhospho [S/T]	3.62311e-09	0.000169937	1	1	2	Q9BZF3	Q9BZF3 [193-219]	Q9BZF3 1xPhospho [S/T]	0	2833.23863	High	High	0.0001102	1.983e-09	2.43
False	High	[R].DASPSKEER.[K]	1xPhospho [S3(100)]	0.000152852	0.000169937	1	1	3	Q9BUQ8	Q9BUQ8 [12-20]	Q9BUQ8 1xPhospho [S14(100)]	1	1098.44631	High	High	0.0001102	7.624e-05	2.65
False	High	[K].DASSSPASTASSASSTSLK.[S]	1xPhospho [S/T]	3.56875e-11	0.000169937	1	1	1	Q04724	Q04724 [282-300]	Q04724 1xPhospho [S/T]	0	1821.77497	High	High	0.0001102	2.031e-11	3.24
False	High	[R].DASTLQSQKAEGTGDAK.[-]	1xPhospho [T/S]	0.00121703	0.000169937	1	1	1	O00479	O00479 [74-90]	O00479 1xPhospho [T/S]	1	1786.78548	High	High	0.0001102	0.000594	1.71
False	High	[K].DASVPLIDVTNLPTPR.[K]	1xPhospho [S3(100)]	1.0392e-06	0.000169937	1	1	3	Q96A65	Q96A65 [224-239]	Q96A65 1xPhospho [S226(100)]	0	1787.89391	High	High	0.0001102	5.427e-07	2.47
False	High	[K].DATNVGDEGGFAPNILENK.[E]		1.08365e-09	0.000169937	1	1	2	P06733	P06733 [203-221]		0	1960.92467	High	High	0.0001102	5.994e-10	3.02
False	High	[R].DAEPQPGSPAAESLEEPDAAAGLSSTK.[K]	1xPhospho [S/T]	4.3464e-05	0.000169937	1	1	1	Q9H9J4	Q9H9J4 [747-773]	Q9H9J4 1xPhospho [S/T]	0	2705.18256	High	High	0.0001102	2.195e-05	2.47
False	High	[R].DAEPPSPTPAGPPR.[C]	1xPhospho [S6(100)]	6.26999e-07	0.000169937	1	1	3	O43306	O43306 [49-62]	O43306 1xPhospho [S54(100)]	0	1468.6468	High	High	0.0001102	3.28e-07	2.7
False	High	[R].DAELQDQEFGKRDSLGTYSSR.[D]	1xPhospho [S14(100)]	2.09636e-06	0.000169937	1	1	1	Q9C0C2	Q9C0C2 [859-879]	Q9C0C2 1xPhospho [S872(100)]	2	2482.0882	High	High	0.0001102	1.085e-06	2.73
False	High	[R].DAEDAMDAMDGAVLDGR.[E]		9.93119e-13	0.000169937	1	1	2	Q01130	Q01130 [67-83]		0	1751.72109	High	High	0.0001102	5.839e-13	4.19
False	High	[R].AWLDEDSNLSPSPLR.[D]	2xPhospho [S7(100); S10(100)]	9.17097e-05	0.000169937	1	1	1	Q9C086	Q9C086 [121-135]	Q9C086 2xPhospho [S127(100); S130(100)]	0	1859.76125	High	High	0.0001102	4.599e-05	3.04
False	High	[K].AYDKAVASFK.[H]	1xPhospho [Y2(100)]	9.94412e-08	0.000169937	1	1	2	Q16637	Q16637 [42-51]	Q16637 1xPhospho [Y43(100)]	1	1179.54457	High	High	0.0001102	5.278e-08	2.94
False	High	[R].AYEDLEFQQLER.[E]	1xPhospho [Y2(100)]	1.27524e-09	0.000169937	1	1	3	Q6NSJ2	Q6NSJ2 [232-243]	Q6NSJ2 1xPhospho [Y233(100)]	0	1620.69414	High	High	0.0001102	7.056e-10	3.12
False	High	[R].AYQDQISPVPGAPKAPAATSILHK.[A]	1xPhospho [S7(100)]	1.71421e-07	0.000169937	1	1	2	Q969V6	Q969V6 [379-402]	Q969V6 1xPhospho [S385(100)]	1	2540.29086	High	High	0.0001102	9.079e-08	3.2
False	High	[R].AYQHGGVTGLSQY.[-]	1xPhospho [S11(100)]	0.000318834	0.000169937	1	1	2	Q92900	Q92900 [1117-1129]	Q92900 1xPhospho [S1127(100)]	0	1460.62059	High	High	0.0001102	0.0001583	3.43
False	High	[R].AYQKQPTIFQNK.[K]	1xPhospho [Y2(100)]	1.67346e-05	0.000169937	1	1	2	P62280	P62280 [9-20]	P62280 1xPhospho [Y10(100)]	1	1545.74612	High	High	0.0001102	8.509e-06	3.09
False	High	[R].AYSSFGGGR.[G]	1xPhospho [S4(100)]	0.000151997	0.000169937	1	1	2	Q15056	Q15056 [11-19]	Q15056 1xPhospho [S14(100)]	0	981.38259	High	High	0.0001102	7.599e-05	2.26
False	High	[R].AYTSPLIDMFNNPATAAPNSQR.[V]	1xPhospho [Y2(99.3)]	6.78266e-07	0.000169937	1	1	1	Q9UHR4	Q9UHR4 [292-313]	Q9UHR4 1xPhospho [Y293(99.3)]	0	2459.1061	High	High	0.0001102	3.548e-07	2.71
False	High	[K].DATNVGDEGGFAPNILENKEGLELLK.[T]		2.69068e-09	0.000169937	1	1	1	P06733	P06733 [203-228]		1	2743.37848	High	High	0.0001102	1.479e-09	3.07
False	High	[K].AYTVVGGPPGGPPVR.[E]	1xPhospho [Y2(100)]	3.92862e-05	0.000169937	1	2	1	O14640	O14640 [650-664]	O14640 1xPhospho [Y651(100)]	0	1503.73556	High	High	0.0001102	1.985e-05	2.47
False	High	[K].CGSGPVHISGQHLVAVEEDAESEDEEEEDVK.[L]	1xCarbamidomethyl [C1]; 3xDehydrated [S3(100); S9(100); S22(100)]	0.000128439	0.000169937	1	1	1	P06748	P06748 [104-134]	P06748 3xDehydrated [S106(100); S112(100); S125(100)]	0	3326.43898	High	High	0.0001102	6.43e-05	1.66
False	High	[K].CGSGPVHISGQHLVAVEEDAESEDEEEEDVK.[L]	1xCarbamidomethyl [C1]; 2xPhospho [S22(99.4); S]; 1xDehydrated [S]	0.000303133	0.000169937	1	1	1	P06748	P06748 [104-134]	P06748 2xPhospho [S125(99.4); S]; 1xDehydrated [S]	0	3522.39277	High	High	0.0001102	0.0001505	3.7
False	High	[K].DAAAEYDELAEPQDFQDDPDIIAFR.[K]	1xPhospho [Y6(100)]	4.14568e-09	0.000169937	1	1	1	Q9UJW0	Q9UJW0 [371-395]	Q9UJW0 1xPhospho [Y376(100)]	0	2934.23532	High	High	0.0001102	2.265e-09	3.23
False	High	[K].DAAAEYDELAEPQDFQDDPDIIAFRK.[A]	1xPhospho [Y6(100)]	0.00038368	0.000169937	1	1	2	Q9UJW0	Q9UJW0 [371-396]	Q9UJW0 1xPhospho [Y376(100)]	1	3062.33028	High	High	0.0001102	0.0001895	1.55
False	High	[K].DAASKPSGEGSFSKPGDGGSPSKPSDHEPPKNK.[A]	1xPhospho [S]	8.91712e-05	0.000169937	1	1	3	O14654	O14654 [853-885]	O14654 1xPhospho [S]	1	3359.51758	High	High	0.0001102	4.47e-05	1.74
False	High	[K].DAASLESQLQDTQELLQEETR.[Q]		9.98369e-06	0.000169937	1	1	1	P35580	P35580 [1309-1329]		0	2404.14742	High	High	0.0001102	5.097e-06	2.03
False	High	[K].DADLSPVNASIIKENYEKDEDFLSSTR.[N]	1xPhospho [S5(100)]	4.84717e-08	0.000169937	1	1	1	O75970	O75970 [479-505]	O75970 1xPhospho [S483(100)]	2	3136.43581	High	High	0.0001102	2.589e-08	2.86
False	High	[R].DAEDAIYGR.[N]	1xPhospho [Y7(100)]	1.04423e-05	0.000169937	1	1	1	Q13242	Q13242 [64-72]	Q13242 1xPhospho [Y70(100)]	0	1089.42485	High	High	0.0001102	5.33e-06	2.71
False	High	[R].AYVEIEYEQETEPVAK.[A]	1xPhospho [Y7(100)]	6.35721e-10	0.000169937	1	1	2	Q9BXY0	Q9BXY0 [281-296]	Q9BXY0 1xPhospho [Y287(100)]	0	1977.8729	High	High	0.0001102	3.538e-10	3.09
False	High	[R].DDATPVRDEPMDAESITFK.[S]	1xPhospho [T4(100)]	0.000446419	0.000169937	1	1	1	Q7Z6E9	Q7Z6E9 [981-999]	Q7Z6E9 1xPhospho [T984(100)]	1	2216.94172	High	High	0.0001102	0.0002212	1.74
False	High	[R].DDAYWPEAK.[R]	1xPhospho [Y4(100)]	9.76198e-06	0.000169937	1	1	1	Q15424	Q15424 [720-728]	Q15424 1xPhospho [Y723(100)]	0	1174.44525	High	High	0.0001102	4.986e-06	2.16
False	High	[K].DDDDIDLFGSDDEEESEEAK.[R]	1xPhospho [S10(100)]	5.38577e-13	0.000169937	1	1	4	P24534	P24534 [97-116]	P24534 1xPhospho [S106(100)]	0	2352.83988	High	High	0.0001102	3.172e-13	3.92
False	High	[K].DEKKEESEESDDDMGFGLFD.[-]	2xPhospho [S7(100); S10(100)]	3.01744e-05	0.000169937	1	1	2	P05387	P05387 [96-115]	P05387 2xPhospho [S102(100); S105(100)]	2	2481.85647	High	High	0.0001102	1.528e-05	3.78
False	High	[K].DELHIVEAEAMNYEGSPIK.[V]		0.000109757	0.000169937	1	1	1	P06748	P06748 [55-73]		0	2145.01686	High	High	0.0001102	5.489e-05	2.13
False	High	[K].DELHIVEAEAMNYEGSPIK.[V]	1xPhospho [S16(100)]	1.31893e-09	0.000169937	1	1	2	P06748	P06748 [55-73]	P06748 1xPhospho [S70(100)]	0	2224.98319	High	High	0.0001102	7.289e-10	4.73
False	High	[K].DEILPTTPISEQK.[G]	1xPhospho [T7(99.4)]	5.0863e-05	0.000169937	1	1	5	P23396	P23396 [215-227]	P23396 1xPhospho [T221(99.4)]	0	1550.73495	High	High	0.0001102	2.569e-05	2.79
False	High	[K].DETPLSTPTAR.[D]	2xPhospho [T3(100); T7(99.5)]	0.000474828	0.000169937	1	1	1	Q9UI36	Q9UI36 [576-586]	Q9UI36 2xPhospho [T578(100); T582(99.5)]	0	1347.52292	High	High	0.0001102	0.0002349	3.08
False	High	[R].DEVVSPLPSALQGPSGSLSAPPAASVISAPPSSSSR.[H]	1xPhospho [S5(100)]	1.27304e-07	0.000169937	1	1	2	Q7L2J0	Q7L2J0 [326-361]	Q7L2J0 1xPhospho [S330(100)]	0	3482.70505	High	High	0.0001102	6.755e-08	2.75
False	High	[R].DEYGLPSQPK.[Q]	1xPhospho [Y3(100)]	0.000162588	0.000169937	1	1	1	Q8IZH2	Q8IZH2 [1392-1401]	Q8IZH2 1xPhospho [Y1394(100)]	0	1213.51366	High	High	0.0001102	8.111e-05	2.12
False	High	[K].DFLAGGVAAAISK.[T]		3.8043e-07	0.000169937	1	1	1	P05141	P05141 [11-23]		0	1219.66811	High	High	0.0001102	1.999e-07	2.2
False	High	[R].DEKHEDFSGGIDFKGSSDDEEESR.[L]	2xPhospho [S16(100); S17(100)]	5.35796e-07	0.000169937	1	1	2	Q96QE3	Q96QE3 [1100-1123]	Q96QE3 2xPhospho [S1115(100); S1116(100)]	2	2875.06153	High	High	0.0001102	2.805e-07	3.58
False	High	[R].DFPYEEDSRPR.[S]	1xPhospho [Y4(100)]	4.3739e-06	0.000169937	1	1	5	Q96I25	Q96I25 [191-201]	Q96I25 1xPhospho [Y194(100)]	0	1490.59476	High	High	0.0001102	2.253e-06	2.15
False	High	[R].DFQEYVEPGEDFPASPQRR.[N]	1xPhospho [S15(100)]	1.9742e-08	0.000169937	1	1	6	Q9Y6G9	Q9Y6G9 [193-211]	Q9Y6G9 1xPhospho [S207(100)]	1	2347.00268	High	High	0.0001102	1.065e-08	5.0
False	High	[K].DFSALESQLQDTQELLQEENR.[Q]		1.42677e-09	0.000169937	1	1	1	P35579	P35579 [1302-1322]		0	2493.17397	High	High	0.0001102	7.876e-10	2.86
False	High	[K].DFSPGLFEDPSVAFATPDPK.[K]	1xPhospho [S3(100)]	1.48013e-06	0.000169937	1	1	2	Q7Z5J4	Q7Z5J4 [681-700]	Q7Z5J4 1xPhospho [S683(100)]	0	2216.97876	High	High	0.0001102	7.703e-07	2.07
False	High	[R].DFYEMLAER.[R]	1xPhospho [Y3(100)]	1.07396e-05	0.000169937	1	1	1	Q96T58	Q96T58 [608-616]	Q96T58 1xPhospho [Y610(100)]	0	1253.49082	High	High	0.0001102	5.482e-06	2.36
False	High	[K].DGAVNGPSVVGDQTPIEPQTSIER.[L]	1xPhospho [T14(100)]	4.96153e-09	0.000169937	1	1	6	P49321	P49321 [377-400]	P49321 1xPhospho [T390(100)]	0	2546.17702	High	High	0.0001102	2.703e-09	4.31
False	High	[R].DGDGVPGGGPLSPAR.[T]	1xPhospho [S12(100)]	0.000727065	0.000169937	1	1	1	Q92888	Q92888 [852-866]	Q92888 1xPhospho [S863(100)]	0	1431.6264	High	High	0.0001102	0.0003585	2.27
False	High	[K].DGDSYDPYDFSDTEEEMPQVHTPK.[T]	1xPhospho [T13(99.2)]	7.49789e-06	0.000169937	1	1	3	P25205	P25205 [701-724]	P25205 1xPhospho [T713(99.2)]	0	2882.10226	High	High	0.0001102	3.846e-06	3.9
False	High	[K].DGDSYDPYDFSDTEEEMPQVHTPK.[T]	2xPhospho [S11(100); T22(100)]	5.52001e-09	0.000169937	1	1	5	P25205	P25205 [701-724]	P25205 2xPhospho [S711(100); T722(100)]	0	2962.06859	High	High	0.0001102	3.001e-09	4.91
False	High	[R].DFQEYVEPGEDFPASPQR.[R]	1xPhospho [S15(100)]	6.9367e-07	0.000169937	1	1	4	Q9Y6G9	Q9Y6G9 [193-210]	Q9Y6G9 1xPhospho [S207(100)]	0	2190.90157	High	High	0.0001102	3.635e-07	2.91
False	High	[R].AWLDEDSNLSPSPLR.[D]	1xPhospho [S10(99.6)]	8.31614e-09	0.000169937	1	1	1	Q9C086	Q9C086 [121-135]	Q9C086 1xPhospho [S130(99.6)]	0	1779.79492	High	High	0.0001102	4.515e-09	3.75
False	High	[R].DEEQSEADAGSGPPTPGPTTLGPKK.[E]	2xPhospho [S5(98.7); T15(98.7)]	4.91781e-05	0.000169937	1	1	1	Q6ZRS2	Q6ZRS2 [558-582]	Q6ZRS2 2xPhospho [S562(98.7); T572(98.7)]	1	2626.09573	High	High	0.0001102	2.481e-05	2.33
False	High	[R].DEEQSEADAGSGPPTPGPTTLGPK.[K]	3xPhospho [S5(100); S11(100); T15(100)]	2.90115e-05	0.000169937	1	1	2	Q6ZRS2	Q6ZRS2 [558-581]	Q6ZRS2 3xPhospho [S562(100); S568(100); T572(100)]	0	2577.9671	High	High	0.0001102	1.472e-05	2.8
False	High	[K].DDDDIDLFGSDDEEESEEAKR.[L]	1xPhospho [S10(100)]	1.44288e-09	0.000169937	1	1	3	P24534	P24534 [97-117]	P24534 1xPhospho [S106(100)]	1	2508.94099	High	High	0.0001102	7.967e-10	4.21
False	High	[R].DDGVFVQEVTQNSPAAR.[T]	1xPhospho [S13(100)]	0.000889533	0.000169937	1	1	2	Q09666	Q09666 [29-45]	Q09666 1xPhospho [S41(100)]	0	1912.84366	High	High	0.0001102	0.0004376	2.72
False	High	[R].DDGYEAAASSK.[T]	1xPhospho [Y4(100)]	0.000114799	0.000169937	1	1	1	O43290	O43290 [99-109]	O43290 1xPhospho [Y102(100)]	0	1193.4358	High	High	0.0001102	5.74e-05	2.01
False	High	[R].DDGYSTKDSYSSR.[D]	1xPhospho [Y4(100)]	1.64034e-08	0.000169937	2	2	3	P38159; Q96E39	P38159 [211-223]; Q96E39 [211-223]	P38159 1xPhospho [Y214(100)]; Q96E39 1xPhospho [Y214(100)]	1	1560.58499	High	High	0.0001102	8.864e-09	2.38
False	High	[K].DDKHGSYEDAVHSGALND.[-]	1xPhospho [S/Y]	1.18152e-05	0.000169937	1	1	3	P17987	P17987 [539-556]	P17987 1xPhospho [S/Y]	1	2009.78727	High	High	0.0001102	6.049e-06	2.95
False	High	[K].DDPDGKQEAKPQQAAGMLSPK.[T]	1xPhospho [S19(100)]	6.77257e-05	0.000169937	1	1	1	Q13428	Q13428 [1239-1259]	Q13428 1xPhospho [S1257(100)]	1	2291.03735	High	High	0.0001102	3.41e-05	2.89
False	High	[K].DDSHSAEDSEDEKEDHK.[N]	2xPhospho [S5(99.4); S9(100)]	6.05325e-05	0.000169937	1	1	2	Q9H1E3	Q9H1E3 [71-87]	Q9H1E3 2xPhospho [S75(99.4); S79(100)]	1	2132.69654	High	High	0.0001102	3.046e-05	1.7
False	High	[K].DDSHSAEDSEDEKEDHKNVR.[Q]	1xPhospho [S5(98.4)]; 1xDehydrated [S9(99.2)]	6.8107e-05	0.000169937	1	1	1	Q9H1E3	Q9H1E3 [71-90]	Q9H1E3 1xPhospho [S75(98.4)]; 1xDehydrated [S79(99.2)]	2	2403.93209	High	High	0.0001102	3.421e-05	2.58
False	High	[R].DEEQSEADAGSGPPTPGPTTLGPKK.[E]	1xPhospho [T15(97.7)]	0.00167372	0.000169937	1	1	1	Q6ZRS2	Q6ZRS2 [558-582]	Q6ZRS2 1xPhospho [T572(97.7)]	1	2546.1294	High	High	0.0001102	0.0008166	1.88
False	High	[K].DDSHSAEDSEDEKEDHKNVR.[Q]	1xPhospho [S9(100)]	1.13598e-05	0.000169937	1	1	3	Q9H1E3	Q9H1E3 [71-90]	Q9H1E3 1xPhospho [S79(100)]	2	2421.94266	High	High	0.0001102	5.806e-06	2.38
False	High	[K].DDSHSAEDSEDEKEDHKNVR.[Q]	3xPhospho [S3(100); S5(100); S9(100)]	0.000217692	0.000169937	1	1	2	Q9H1E3	Q9H1E3 [71-90]	Q9H1E3 3xPhospho [S73(100); S75(100); S79(100)]	2	2581.87532	High	High	0.0001102	0.0001081	2.56
False	High	[K].DDVYEAFMK.[E]	1xPhospho [Y4(100)]	0.000869826	0.000169937	1	1	1	Q9Y2W2	Q9Y2W2 [627-635]	Q9Y2W2 1xPhospho [Y630(100)]	0	1197.45337	High	High	0.0001102	0.0004272	1.63
False	High	[R].DEDADMMKYIETELK.[K]	1xPhospho [Y9(100)]	7.76765e-08	0.000169937	1	1	2	Q9NZ63	Q9NZ63 [110-124]	Q9NZ63 1xPhospho [Y118(100)]	1	1910.77992	High	High	0.0001102	4.136e-08	2.57
False	High	[R].DEDADMMKYIETELKK.[R]	1xPhospho [Y9(100)]	8.87334e-06	0.000169937	1	1	1	Q9NZ63	Q9NZ63 [110-125]	Q9NZ63 1xPhospho [Y118(100)]	2	2038.87489	High	High	0.0001102	4.534e-06	2.01
False	High	[R].DEDMLYSPELAQR.[G]	1xPhospho [S7(100)]	8.44281e-07	0.000169937	1	1	3	Q9Y2W2	Q9Y2W2 [231-243]	Q9Y2W2 1xPhospho [S237(100)]	0	1646.67678	High	High	0.0001102	4.411e-07	2.65
False	High	[R].DEDMLYSPELAQR.[G]	1xOxidation [M4]; 1xPhospho [S7(100)]	1.60253e-07	0.000169937	1	1	2	Q9Y2W2	Q9Y2W2 [231-243]	Q9Y2W2 1xPhospho [S237(100)]	0	1662.67169	High	High	0.0001102	8.503e-08	3.4
False	High	[R].DEDNDEDEERLEEEEQNEEEEVDN.[-]		6.51157e-05	0.000169937	1	1	1	Q9NRF9	Q9NRF9 [124-147]		1	2981.10462	High	High	0.0001102	3.27e-05	2.46
False	High	[R].DEEERYFDEEEPEDAPSPELDGD.[-]	1xPhospho [S17(100)]	9.84158e-09	0.000169937	1	1	1	Q96F63	Q96F63 [321-343]	Q96F63 1xPhospho [S337(100)]	1	2792.02545	High	High	0.0001102	5.349e-09	3.53
False	High	[K].DDSHSAEDSEDEKEDHKNVR.[Q]	2xPhospho [S5(99.6); S9(100)]	3.17461e-12	0.000169937	1	1	10	Q9H1E3	Q9H1E3 [71-90]	Q9H1E3 2xPhospho [S75(99.6); S79(100)]	2	2501.90899	High	High	0.0001102	1.84e-12	6.8
False	High	[K].DGDSYDPYDFSDTEEEMPQVHTPK.[T]	3xPhospho [T22(100); Y/S/T]	0.000135855	0.000169937	1	1	5	P25205	P25205 [701-724]	P25205 3xPhospho [T722(100); Y/S/T]	0	3042.03492	High	High	0.0001102	6.779e-05	3.14
False	High	[R].AVYIGVHVPFSK.[E]	1xPhospho [Y3(100)]	7.52333e-10	0.000169937	1	1	2	Q9Y6M7	Q9Y6M7 [42-53]	Q9Y6M7 1xPhospho [Y44(100)]	0	1396.70246	High	High	0.0001102	4.166e-10	3.01
False	High	[K].AVVSPPKFVFGSESVK.[RS]	1xPhospho [S4(100)]	4.60437e-07	0.000169937	1	5	3	P49792	P49792 [2507-2522]	P49792 1xPhospho [S2510(100)]	1	1757.88736	High	High	0.0001102	2.421e-07	2.92
False	High	[K].AVASPEATVSQTDENK.[A]	1xPhospho [S4(100)]	4.37751e-07	0.000169937	2	2	2	Q9Y4E1; Q641Q2	Q9Y4E1 [495-510]; Q641Q2 [495-510]	Q9Y4E1 1xPhospho [S498(100)]; Q641Q2 1xPhospho [S498(100)]	0	1726.75312	High	High	0.0001102	2.305e-07	3.05
False	High	[K].AVASPEATVSQTDENKAR.[A]	1xPhospho [S4(100)]	2.6332e-10	0.000169937	2	2	2	Q9Y4E1; Q641Q2	Q9Y4E1 [495-512]; Q641Q2 [495-512]	Q9Y4E1 1xPhospho [S498(100)]; Q641Q2 1xPhospho [S498(100)]	1	1953.89134	High	High	0.0001102	1.475e-10	4.18
False	High	[K].AVASSPAATNSEVK.[M]	1xPhospho [S5(100)]	2.33633e-08	0.000169937	1	1	1	Q9P1Y5	Q9P1Y5 [550-563]	Q9P1Y5 1xPhospho [S554(100)]	0	1411.64647	High	High	0.0001102	1.258e-08	3.67
False	High	[K].AVDGYVKPQIK.[Q]	1xPhospho [Y5(100)]	8.39554e-07	0.000169937	1	2	2	P51692	P51692 [695-705]	P51692 1xPhospho [Y699(100)]	0	1297.65518	High	High	0.0001102	4.378e-07	2.44
False	High	[K].AVEESSDEER.[Q]	1xPhospho [S6(100)]	0.000122799	0.000169937	1	1	1	Q9BW71	Q9BW71 [138-147]	Q9BW71 1xPhospho [S143(100)]	0	1230.45218	High	High	0.0001102	6.156e-05	2.17
False	High	[K].AVEESSDEERQR.[D]	1xPhospho [S]	0.000607689	0.000169937	1	1	1	Q9BW71	Q9BW71 [138-149]	Q9BW71 1xPhospho [S]	1	1514.61187	High	High	0.0001102	0.0002988	1.6
False	High	[K].AVEESSDEERQR.[D]	2xPhospho [S5(100); S6(100)]	0.0001437	0.000169937	1	1	3	Q9BW71	Q9BW71 [138-149]	Q9BW71 2xPhospho [S142(100); S143(100)]	1	1594.5782	High	High	0.0001102	7.17e-05	2.03
False	High	[R].AVEYLLTGIPGSPEPEHGSVQESQVSEQPATEAAGENPLEFLR.[D]	1xPhospho [T7(97.6)]	9.2163e-11	0.000169937	1	1	1	P54725	P54725 [194-236]	P54725 1xPhospho [T200(97.6)]	0	4643.1825	High	High	0.0001102	5.213e-11	4.15
False	High	[R].AVFGESGGGGGSGEDEQFLGFGSDEEVR.[V]	1xPhospho [S12(99.4)]	5.69462e-06	0.000169937	1	1	1	Q03164	Q03164 [131-158]	Q03164 1xPhospho [S142(99.4)]	0	2856.16322	High	High	0.0001102	2.927e-06	2.39
False	High	[R].AVFVDLEPTVIDEVR.[T]		6.96668e-12	0.000169937	2	3	3	Q71U36; Q9BQE3	Q71U36 [65-79]; Q9BQE3 [65-79]		0	1701.90578	High	High	0.0001102	4.01e-12	3.55
False	High	[R].AVGAQASVGSRSEGEGEAASADDGSLNTSGAGPK.[S]	1xPhospho [S/T]	3.65465e-06	0.000169937	1	1	1	Q9NWV8	Q9NWV8 [38-71]	Q9NWV8 1xPhospho [S/T]	1	3170.38696	High	High	0.0001102	1.881e-06	2.73
False	High	[K].AVGASFPLYEPAK.[M]	1xPhospho [Y9(100)]	3.16641e-09	0.000169937	1	1	2	P46013	P46013 [332-344]	P46013 1xPhospho [Y340(100)]	0	1429.67631	High	High	0.0001102	1.739e-09	3.63
False	High	[K].AVGMPSPVSPK.[L]	1xPhospho [S9(100)]	0.000278663	0.000169937	1	1	2	Q9UHB7	Q9UHB7 [1050-1060]	Q9UHB7 1xPhospho [S1058(100)]	0	1149.53737	High	High	0.0001102	0.0001386	2.41
False	High	[K].AVGMPSPVSPK.[L]	2xPhospho [S6(100); S9(100)]	0.000106122	0.000169937	1	1	2	Q9UHB7	Q9UHB7 [1050-1060]	Q9UHB7 2xPhospho [S1055(100); S1058(100)]	0	1229.5037	High	High	0.0001102	5.304e-05	2.95
False	High	[K].AVGMPSPVSPK.[L]	1xOxidation [M4]; 2xPhospho [S6(100); S9(100)]	0.000764672	0.000169937	1	1	1	Q9UHB7	Q9UHB7 [1050-1060]	Q9UHB7 2xPhospho [S1055(100); S1058(100)]	0	1245.49862	High	High	0.0001102	0.0003756	2.28
False	High	[K].AVGNGAAEISLKSPR.[E]	1xPhospho [S13(100)]	8.47776e-05	0.000169937	1	1	2	Q5T481	Q5T481 [968-982]	Q5T481 1xPhospho [S980(100)]	1	1549.7734	High	High	0.0001102	4.259e-05	2.51
False	High	[K].AVGPASILKEVEDKESEGEEEDEDEDLSK.[Y]	1xPhospho [S16(100)]	1.32388e-17	0.000169937	1	1	7	O95218	O95218 [138-166]	O95218 1xPhospho [S153(100)]	2	3256.41519	High	High	0.0001102	8.839e-18	8.62
False	High	[R].AVANGGTASPEYR.[A]	1xPhospho [S9(100)]	0.000131356	0.000169937	1	1	1	Q96DR7	Q96DR7 [90-102]	Q96DR7 1xPhospho [S98(100)]	0	1372.58929	High	High	0.0001102	6.564e-05	2.74
False	High	[K].AVAGVMITASHNR.[K]	1xPhospho [S10(100)]	4.15838e-06	0.000169937	1	1	1	Q6PCE3	Q6PCE3 [166-178]	Q6PCE3 1xPhospho [S175(100)]	0	1406.66101	High	High	0.0001102	2.138e-06	3.14
False	High	[K].AVAEEDNGSIGEETDSSPGRK.[K]	1xPhospho [S17(99.4)]	0.000299751	0.000169937	1	1	1	Q13586	Q13586 [652-672]	Q13586 1xPhospho [S668(99.4)]	1	2227.93506	High	High	0.0001102	0.0001491	2.34
False	High	[K].AVAEEDNGSIGEETDSSPGR.[K]	1xPhospho [S9(100)]	6.88296e-11	0.000169937	1	1	1	Q13586	Q13586 [652-671]	Q13586 1xPhospho [S660(100)]	0	2099.84009	High	High	0.0001102	3.894e-11	3.59
False	High	[R].ATSNVFAMFDQSQIQEFK.[E]	1xOxidation [M8]; 1xPhospho [T2(99.4)]	0.00106408	0.000169937	1	3	2	O14950	O14950 [18-35]	O14950 1xPhospho [T19(99.4)]	0	2186.94641	High	High	0.0001102	0.00052	1.17
False	High	[R].ATSPEAGGGGGALK.[A]	1xPhospho [S3(100)]	2.43947e-06	0.000169937	1	1	1	Q13233	Q13233 [19-32]	Q13233 1xPhospho [S21(100)]	0	1252.55692	High	High	0.0001102	1.26e-06	2.73
False	High	[K].ATSPGPTDLETR.[S]	1xPhospho [S3(99.4)]	0.000108532	0.000169937	1	1	1	Q5VT06	Q5VT06 [1816-1827]	Q5VT06 1xPhospho [S1818(99.4)]	0	1324.57805	High	High	0.0001102	5.437e-05	2.48
False	High	[R].ATSPSSSVSGDFDDGHHSVSTPGPSR.[K]	1xPhospho [S3(93.6)]	0.000180885	0.000169937	1	1	1	Q86U86	Q86U86 [8-33]	Q86U86 1xPhospho [S10(93.6)]	0	2651.10056	High	High	0.0001102	9.029e-05	2.47
False	High	[R].ATSPSSSVSGDFDDGHHSVSTPGPSR.[K]	2xPhospho [T2(98.6); S3(98.6)]	8.87334e-06	0.000169937	1	1	2	Q86U86	Q86U86 [8-33]	Q86U86 2xPhospho [T9(98.6); S10(98.6)]	0	2731.06689	High	High	0.0001102	4.55e-06	3.26
False	High	[K].ATSSHFSASEESMDFLDK.[S]	1xPhospho [S/T]	0.000768968	0.000169937	1	1	1	Q9ULU4	Q9ULU4 [454-471]	Q9ULU4 1xPhospho [S/T]	0	2068.82054	High	High	0.0001102	0.0003771	1.86
False	High	[R].ATSSSSGSLSATGR.[L]	1xPhospho [S8(100)]	1.53612e-10	0.000169937	1	1	5	Q03252	Q03252 [417-430]	Q03252 1xPhospho [S424(100)]	0	1348.57403	High	High	0.0001102	8.633e-11	4.29
False	High	[R].ATSSSSGSLSATGR.[L]	2xPhospho [S3(98.3); S6(100)]	2.43771e-05	0.000169937	1	1	2	Q03252	Q03252 [417-430]	Q03252 2xPhospho [S419(98.3); S422(100)]	0	1428.54036	High	High	0.0001102	1.238e-05	2.12
False	High	[R].AVGSPATATPDLVSMATTQGVR.[A]	1xPhospho [S/T]	5.09397e-07	0.000169937	1	1	1	Q96L91	Q96L91 [2683-2704]	Q96L91 1xPhospho [S/T]	0	2210.05227	High	High	0.0001102	2.666e-07	2.91
False	High	[R].ATSSTQSLAR.[L]	1xPhospho [S4(99.1)]	4.32206e-05	0.000169937	1	1	1	Q14980	Q14980 [1850-1859]	Q14980 1xPhospho [S1853(99.1)]	0	1101.49359	High	High	0.0001102	2.183e-05	2.75
False	High	[R].ATTPADGEEPAPEAEALAAAR.[E]	1xPhospho [T]	1.26209e-10	0.000169937	1	1	1	Q96S44	Q96S44 [6-26]	Q96S44 1xPhospho [T]	0	2117.93868	High	High	0.0001102	7.091e-11	4.38
False	High	[K].ATTPASTANSDVATIPTDTPLKEENEGFVK.[V]	1xPhospho [T2(98.5)]	0.000115445	0.000169937	1	1	1	O60271	O60271 [274-303]	O60271 1xPhospho [T275(98.5)]	1	3184.49332	High	High	0.0001102	5.77e-05	2.05
False	High	[R].ATTPQLTDVSEDLDQQSLPSEPEETLSR.[D]	1xPhospho [T/S]	4.14211e-08	0.000169937	1	1	3	Q8NC44	Q8NC44 [328-355]	Q8NC44 1xPhospho [T/S]	0	3166.43112	High	High	0.0001102	2.222e-08	2.84
False	High	[R].ATTPQLTDVSEDLDQQSLPSEPEETLSR.[D]	2xPhospho [T2(98.9); S20(100)]	0.0001413	0.000169937	1	1	1	Q8NC44	Q8NC44 [328-355]	Q8NC44 2xPhospho [T329(98.9); S347(100)]	0	3246.39745	High	High	0.0001102	7.075e-05	2.33
False	High	[K].ATVPVAAATAAEGEGSPPAVAAVAGPPAAAEVGGGVGGSSR.[A]	1xPhospho [T2(98.6)]	1.29802e-10	0.000169937	1	1	3	O75179	O75179 [4-44]	O75179 1xPhospho [T5(98.6)]	0	3564.73299	High	High	0.0001102	7.295e-11	4.57
False	High	[K].ATVTPSPVK.[G]	1xPhospho [S6(100)]	0.000146963	0.000169937	1	1	2	Q9H1E3	Q9H1E3 [176-184]	Q9H1E3 1xPhospho [S181(100)]	0	979.48599	High	High	0.0001102	7.343e-05	2.57
False	High	[K].ATVTPSPVKGK.[G]	1xPhospho [S6(100)]	1.60896e-05	0.000169937	1	1	6	Q9H1E3	Q9H1E3 [176-186]	Q9H1E3 1xPhospho [S181(100)]	1	1164.60242	High	High	0.0001102	8.173e-06	2.63
False	High	[R].ATYLSVADEHLR.[H]	1xPhospho [T/Y/S]	4.62648e-06	0.000169937	1	1	1	Q9BSA4	Q9BSA4 [515-526]	Q9BSA4 1xPhospho [T/Y/S]	0	1454.66754	High	High	0.0001102	2.376e-06	2.63
False	High	[K].ATSVALPGWSPSETRSSFMSR.[T]	1xPhospho [S17(97.8)]	3.17608e-06	0.000169937	1	1	1	Q16513	Q16513 [351-371]	Q16513 1xPhospho [S367(97.8)]	1	2334.05842	High	High	0.0001102	1.639e-06	3.34
False	High	[K].AVGTPGGGGGGAVPGISAMSR.[G]	1xPhospho [T4(100)]	1.01612e-06	0.000169937	1	1	1	P48634	P48634 [1350-1370]	P48634 1xPhospho [T1353(100)]	0	1835.84697	High	High	0.0001102	5.293e-07	2.55
False	High	[K].AVKRPNEDSDEDEEK.[G]	1xPhospho [S9(100)]	5.65886e-05	0.000169937	1	1	1	Q12996	Q12996 [683-697]	Q12996 1xPhospho [S691(100)]	1	1840.75966	High	High	0.0001102	2.844e-05	2.56
False	High	[K].AVKRPNEDSDEDEEKGAVVPPVHDIYR.[A]	1xPhospho [S9(100)]	1.99307e-06	0.000169937	1	1	2	Q12996	Q12996 [683-709]	Q12996 1xPhospho [S691(100)]	2	3144.46336	High	High	0.0001102	1.031e-06	2.3
False	High	[K].AVSPPHLDGPPSPRSPVIGSEVFLPNSNHVASGAGEAEER.[V]	2xPhospho [S12(99.1); S15(99.1)]	1.57372e-12	0.000169937	1	1	3	P29590	P29590 [516-555]	P29590 2xPhospho [S527(99.1); S530(99.1)]	1	4220.94381	High	High	0.0001102	9.216e-13	4.57
False	High	[K].AVSPPHLDGPPSPRSPVIGSEVFLPNSNHVASGAGEAEER.[V]	3xPhospho [S3(100); S12(100); S15(100)]	3.27395e-20	0.000169937	1	1	2	P29590	P29590 [516-555]	P29590 3xPhospho [S518(100); S527(100); S530(100)]	1	4300.91014	High	High	0.0001102	2.33e-20	6.59
False	High	[R].AVSVPASFFR.[R]	1xPhospho [S3(100)]	2.01409e-05	0.000169937	1	1	6	O14654	O14654 [425-434]	O14654 1xPhospho [S427(100)]	0	1160.54999	High	High	0.0001102	1.024e-05	2.32
False	High	[K].AVTEQGAELSNEER.[N]		2.79006e-12	0.000169937	1	1	1	P27348	P27348 [28-41]		0	1532.7187	High	High	0.0001102	1.621e-12	4.18
False	High	[K].AVTEQGHELSNEER.[N]		0.000131356	0.000169937	1	1	1	P31946	P31946 [30-43]		0	1598.7405	High	High	0.0001102	6.556e-05	2.41
False	High	[K].AVTFSPDLGPVPHEGLGEYNR.[A]	1xPhospho [S5(99)]	0.000164423	0.000169937	1	1	2	Q9P1Y5	Q9P1Y5 [681-701]	Q9P1Y5 1xPhospho [S685(99)]	0	2335.07545	High	High	0.0001102	8.229e-05	2.04
False	High	[K].AVTGQTTQVSPPVIAGR.[V]	1xPhospho [S10(100)]	6.4401e-12	0.000169937	1	1	3	Q6MZP7	Q6MZP7 [255-271]	Q6MZP7 1xPhospho [S264(100)]	0	1761.88949	High	High	0.0001102	3.725e-12	4.4
False	High	[K].AVTIANSPSKPSEKDSVVSLESQK.[T]	1xPhospho [S7(97.8)]	7.22095e-08	0.000169937	1	1	2	Q8NEF9	Q8NEF9 [197-220]	Q8NEF9 1xPhospho [S203(97.8)]	1	2581.27567	High	High	0.0001102	3.851e-08	3.58
False	High	[K].AVSPPHLDGPPSPR.[S]	2xPhospho [S3(100); S12(100)]	0.0014474	0.000169937	1	1	1	P29590	P29590 [516-529]	P29590 2xPhospho [S518(100); S527(100)]	0	1586.6764	High	High	0.0001102	0.0007076	2.34
False	High	[K].AVTPPMPLLTPATPGGLPPAAAVAAAAATAK.[I]	1xPhospho [T13(99.1)]	1.75672e-14	0.000169937	1	1	6	Q9UHX1	Q9UHX1 [302-332]	Q9UHX1 1xPhospho [T314(99.1)]	0	2874.51988	High	High	0.0001102	1.08e-14	5.23
False	High	[K].AVTPPMPLLTPATPGGLPPAAAVAAAAATAK.[I]	2xPhospho [T10(100); T13(100)]	5.82869e-07	0.000169937	1	1	1	Q9UHX1	Q9UHX1 [302-332]	Q9UHX1 2xPhospho [T311(100); T314(100)]	0	2954.48621	High	High	0.0001102	3.055e-07	2.36
False	High	[K].AVTPPVKDDNEDVFSAR.[I]	1xPhospho [T3(100)]	0.000621469	0.000169937	1	1	1	Q5VT06	Q5VT06 [876-892]	Q5VT06 1xPhospho [T878(100)]	1	1939.87971	High	High	0.0001102	0.0003063	2.14
False	High	[R].AVTPVPTKTEEVSNLK.[T]	1xPhospho [T3(100)]	3.88564e-12	0.000169937	1	1	3	Q6PKG0	Q6PKG0 [524-539]	Q6PKG0 1xPhospho [T526(100)]	1	1792.90922	High	High	0.0001102	2.252e-12	3.18
False	High	[R].AVTPVSQGSNSSSADPK.[A]	1xPhospho [T3(100)]	0.0014154	0.000169937	1	1	1	O00512	O00512 [313-329]	O00512 1xPhospho [T315(100)]	0	1711.75345	High	High	0.0001102	0.000692	1.53
False	High	[K].AVTSGLPGDTALLLPPSPRPSPR.[V]	1xPhospho [S4(96.8)]	0.000438971	0.000169937	1	1	2	Q6W2J9	Q6W2J9 [320-342]	Q6W2J9 1xPhospho [S323(96.8)]	0	2379.24319	High	High	0.0001102	0.000217	2.37
False	High	[R].AVTTVTQSTPVPGPSVPPPEELQVSPGPR.[Q]	1xPhospho [S25(100)]	1.4782e-11	0.000169937	1	1	8	P51610	P51610 [1483-1511]	P51610 1xPhospho [S1507(100)]	0	3004.50271	High	High	0.0001102	8.486e-12	5.85
False	High	[K].AVVLPGGTATSPK.[M]	1xPhospho [T/S]	0.000225147	0.000169937	1	1	1	Q8N1G0	Q8N1G0 [423-435]	Q8N1G0 1xPhospho [T/S]	0	1277.65009	High	High	0.0001102	0.0001124	2.3
False	High	[K].AVVMPLQLIQEQAASPNAEIHILK.[N]	1xPhospho [S15(100)]	0.00130152	0.000169937	1	1	1	Q14807	Q14807 [529-552]	Q14807 1xPhospho [S543(100)]	0	2693.4096	High	High	0.0001102	0.0006374	1.83
False	High	[K].AVTPPMPLLTPATPGGLPPAAAVAAAAATAK.[I]	1xOxidation [M6]; 1xPhospho [T13(97.4)]	0.000664708	0.000169937	1	1	1	Q9UHX1	Q9UHX1 [302-332]	Q9UHX1 1xPhospho [T314(97.4)]	0	2890.51479	High	High	0.0001102	0.0003278	1.6
False	High	[R].AVVVSPKEENK.[A]	1xPhospho [S5(100)]	6.09644e-07	0.000169937	1	1	3	O75909	O75909 [336-346]	O75909 1xPhospho [S340(100)]	1	1279.62936	High	High	0.0001102	3.196e-07	3.05
False	High	[R].AVSPAPQSSSR.[L]	1xPhospho [S3(100)]	2.2697e-07	0.000169937	1	1	1	Q9P275	Q9P275 [740-750]	Q9P275 1xPhospho [S742(100)]	0	1166.52014	High	High	0.0001102	1.2e-07	3.32
False	High	[R].AVSLQQLTYGNVSPIQTSASPLFR.[G]	1xPhospho [S13(99.6)]	7.51036e-08	0.000169937	1	1	2	Q6PIY7	Q6PIY7 [50-73]	Q6PIY7 1xPhospho [S62(99.6)]	0	2657.33346	High	High	0.0001102	4.003e-08	2.59
False	High	[R].AVLASQTSLTPLGR.[N]	1xPhospho [S8(100)]	2.48301e-07	0.000169937	1	1	1	Q6ZWJ1	Q6ZWJ1 [456-469]	Q6ZWJ1 1xPhospho [S463(100)]	0	1493.77233	High	High	0.0001102	1.312e-07	2.8
False	High	[R].AVLSDSPQLSEGK.[E]	1xPhospho [S6(100)]	4.18526e-07	0.000169937	1	1	1	Q7Z4H7	Q7Z4H7 [547-559]	Q7Z4H7 1xPhospho [S552(100)]	0	1410.65122	High	High	0.0001102	2.196e-07	3.22
False	High	[R].AVLSDSPQLSEGKEIK.[L]	1xPhospho [S]	2.48091e-06	0.000169937	1	1	1	Q7Z4H7	Q7Z4H7 [547-562]	Q7Z4H7 1xPhospho [S]	1	1780.87284	High	High	0.0001102	1.286e-06	2.73
False	High	[K].AVIVSSPK.[A]	1xPhospho [S6(100)]	0.00036072	0.000169937	1	1	3	Q14966	Q14966 [1396-1403]	Q14966 1xPhospho [S1401(100)]	0	880.45396	High	High	0.0001102	0.000179	2.48
False	High	[R].AVIYNPATQADWTAK.[K]	1xPhospho [Y4(100)]	1.59631e-09	0.000169937	1	1	3	P35580	P35580 [19-33]	P35580 1xPhospho [Y22(100)]	0	1728.79928	High	High	0.0001102	8.807e-10	2.64
False	High	[R].AVNTQALSGAGILR.[M]	1xPhospho [S8(100)]	6.69695e-05	0.000169937	1	1	1	O60749	O60749 [270-283]	O60749 1xPhospho [S277(100)]	0	1450.74137	High	High	0.0001102	3.378e-05	2.05
False	High	[R].AVPGRRPILQLSPPGPR.[G]	1xPhospho [S12(100)]	0.000672201	0.000169937	1	1	5	Q8N3X1	Q8N3X1 [7-23]	Q8N3X1 1xPhospho [S18(100)]	1	1891.04258	High	High	0.0001102	0.0003311	3.05
False	High	[K].AVPKEDIYSGGGGGGSR.[S]	1xPhospho [Y/S]	3.30615e-07	0.000169937	1	1	2	Q13151	Q13151 [173-189]	Q13151 1xPhospho [Y/S]	1	1686.7483	High	High	0.0001102	1.74e-07	3.16
False	High	[R].AVSMDNSNKYTK.[S]	1xPhospho [S3(100)]	5.38812e-07	0.000169937	1	1	2	O43524	O43524 [251-262]	O43524 1xPhospho [S253(100)]	1	1437.60797	High	High	0.0001102	2.828e-07	3.31
False	High	[K].AVPIAVADEGESESEDDDLKPR.[G]	1xPhospho [S12(99.3)]	3.01958e-06	0.000169937	1	1	1	Q9Y2K6	Q9Y2K6 [121-142]	Q9Y2K6 1xPhospho [S132(99.3)]	0	2422.06573	High	High	0.0001102	1.563e-06	2.92
False	High	[K].AVPMAPAPASPGSSNDSSAR.[S]	1xPhospho [S10(100)]	3.81745e-11	0.000169937	1	1	3	Q66K74	Q66K74 [750-769]	Q66K74 1xPhospho [S759(100)]	0	1949.84228	High	High	0.0001102	2.174e-11	2.5
False	High	[K].AVPMAPAPASPGSSNDSSAR.[S]	1xOxidation [M4]; 1xPhospho [S10(100)]	2.65605e-07	0.000169937	1	1	8	Q66K74	Q66K74 [750-769]	Q66K74 1xPhospho [S759(100)]	0	1965.8372	High	High	0.0001102	1.402e-07	1.7
False	High	[K].AVPPVSPELR.[K]	1xPhospho [S6(100)]	0.00036072	0.000169937	1	1	12	Q96JM3	Q96JM3 [411-420]	Q96JM3 1xPhospho [S416(100)]	0	1144.5762	High	High	0.0001102	0.0001785	2.61
False	High	[R].AVPSPTTGEEGSVHSR.[E]	1xPhospho [S4(100)]	1.51374e-06	0.000169937	1	1	1	Q5SYE7	Q5SYE7 [1230-1245]	Q5SYE7 1xPhospho [S1233(100)]	0	1690.74322	High	High	0.0001102	7.876e-07	2.01
False	High	[R].AVPSSPAGSAAR.[G]	1xPhospho [S5(100)]	1.74054e-05	0.000169937	1	1	4	Q8IWD4	Q8IWD4 [49-60]	Q8IWD4 1xPhospho [S53(100)]	0	1150.52523	High	High	0.0001102	8.844e-06	2.7
False	High	[K].AVQQHQHGYDSDEEVDSELGTWEHQLR.[R]	1xPhospho [S11(100)]	4.01875e-12	0.000169937	1	1	2	Q8IWZ8	Q8IWZ8 [475-501]	Q8IWZ8 1xPhospho [S485(100)]	0	3273.3869	High	High	0.0001102	2.325e-12	4.47
False	High	[K].AVSETPAVPPVSEDEDDDDDDATPPPVIAPRPEHTK.[S]	1xPhospho [T5(99.4)]	1.88017e-10	0.000169937	1	1	3	Q13153	Q13153 [163-198]	Q13153 1xPhospho [T167(99.4)]	0	3888.73351	High	High	0.0001102	1.052e-10	4.34
False	High	[R].AVSLDSPVSVGSSPPVK.[N]	1xPhospho [S3(100)]	2.45953e-09	0.000169937	1	1	1	Q9Y6Q9	Q9Y6Q9 [855-871]	Q9Y6Q9 1xPhospho [S857(100)]	0	1705.84081	High	High	0.0001102	1.347e-09	3.71
False	High	[K].AVPIAVADEGESESEDDDLKPR.[G]	2xPhospho [S12(100); S14(100)]	3.19396e-06	0.000169937	1	1	1	Q9Y2K6	Q9Y2K6 [121-142]	Q9Y2K6 2xPhospho [S132(100); S134(100)]	0	2502.03207	High	High	0.0001102	1.648e-06	3.05
False	High	[R].GVGSPEPGPTAPYLGR.[S]	1xPhospho [S4(100)]	2.85714e-07	0.000169937	1	1	2	Q9C0B5	Q9C0B5 [618-633]	Q9C0B5 1xPhospho [S621(100)]	0	1634.75741	High	High	0.0001102	1.505e-07	3.04
False	High	[R].FEGPYTDFTPWTTEEQK.[L]	1xPhospho [Y/T]	9.06857e-05	0.000169937	1	1	1	Q99543	Q99543 [544-560]	Q99543 1xPhospho [Y/T]	0	2155.88961	High	High	0.0001102	4.549e-05	2.15
False	High	[K].KIQQGEEEEKESSGEIEAAPVTGTGR.[V]	1xPhospho [S12(99.6)]	1.70093e-11	0.000169937	1	1	2	Q6AI08	Q6AI08 [325-350]	Q6AI08 1xPhospho [S336(99.6)]	2	2839.29932	High	High	0.0001102	9.723e-12	2.64
False	High	[K].KTGSPGSPGAGGVQSTAKK.[S]	1xPhospho [S7(99.1)]	6.09644e-07	0.000169937	1	1	1	O43237	O43237 [440-458]	O43237 1xPhospho [S446(99.1)]	2	1794.87457	High	High	0.0001102	3.198e-07	2.76
False	High	[R].KTGSYGALAEITASK.[E]	1xPhospho [S4(100)]	1.51897e-10	0.000169937	1	1	2	O14974	O14974 [442-456]	O14974 1xPhospho [S445(100)]	1	1576.76183	High	High	0.0001102	8.524e-11	4.37
False	High	[K].KTPEGDASPSTPEENETTTTSAFTIQEYFAK.[R]	1xPhospho [T11(98.8)]	3.42827e-10	0.000169937	1	1	2	Q96BK5	Q96BK5 [154-184]	Q96BK5 1xPhospho [T164(98.8)]	1	3457.52066	High	High	0.0001102	1.915e-10	3.53
False	High	[R].KISTEDINK.[R]	1xPhospho [S3(100)]	6.81536e-06	0.000169937	1	1	1	Q00536	Q00536 [108-116]	Q00536 1xPhospho [S110(100)]	1	1127.5344	High	High	0.0001102	3.497e-06	3.24
False	High	[K].HSGPNSADSANDGFVR.[L]	1xPhospho [S6(100)]	8.00257e-10	0.000169937	1	1	2	P52597	P52597 [99-114]	P52597 1xPhospho [S104(100)]	0	1710.68677	High	High	0.0001102	4.44e-10	3.34
False	High	[R].KTPEGRASPAPGSGHPEGPGAHLDMNSLDR.[A]	1xPhospho [S8(100)]	3.08392e-17	0.000169937	1	1	2	O94826	O94826 [84-113]	O94826 1xPhospho [S91(100)]	2	3118.41603	High	High	0.0001102	2.039e-17	5.04
False	High	[R].HSGGFLSSPADFSQENKAPFEAVKR.[F]	1xPhospho [S7(99)]	7.42011e-07	0.000169937	1	1	1	Q7LBC6	Q7LBC6 [772-796]	Q7LBC6 1xPhospho [S778(99)]	2	2786.29338	High	High	0.0001102	3.877e-07	3.91
False	High	[R].KDRHDTPDPSPR.[R]	2xPhospho [T6(100); S10(100)]	0.000587588	0.000169937	1	1	1	Q9BRD0	Q9BRD0 [142-153]	Q9BRD0 2xPhospho [T147(100); S151(100)]	2	1580.62543	High	High	0.0001102	0.0002905	3.05
False	High	[R].HSGGFLSSPADFSQENKAPFEAVK.[R]	1xPhospho [S]	0.000115445	0.000169937	1	1	1	Q7LBC6	Q7LBC6 [772-795]	Q7LBC6 1xPhospho [S]	1	2630.19227	High	High	0.0001102	5.785e-05	2.28
False	High	[K].KTPLALAGSPTPK.[N]	1xPhospho [S/T]	4.52062e-05	0.000169937	1	1	3	O95785	O95785 [988-1000]	O95785 1xPhospho [S/T]	1	1360.72359	High	High	0.0001102	2.285e-05	2.52
False	High	[R].HSGGFLSSPADFSQENK.[A]	1xPhospho [S8(99.2)]	1.17581e-06	0.000169937	1	1	1	Q7LBC6	Q7LBC6 [772-788]	Q7LBC6 1xPhospho [S779(99.2)]	0	1887.7909	High	High	0.0001102	6.13e-07	3.02
False	High	[R].KDSGSPNPAR.[G]	1xPhospho [S5(100)]	2.66683e-05	0.000169937	1	1	1	P01106	P01106 [157-166]	P01106 1xPhospho [S161(100)]	1	1108.47828	High	High	0.0001102	1.35e-05	2.88
False	High	[K].LFDEEEDSSEKLFDDSDER.[G]	2xPhospho [S8(100); S9(100)]	0.000114799	0.000169937	1	1	2	O43719	O43719 [706-724]	O43719 2xPhospho [S713(100); S714(100)]	1	2464.8953	High	High	0.0001102	5.765e-05	1.81
False	High	[K].KLSSWDQAETPGHTPSLR.[W]	2xPhospho [T10(100); T14(99.5)]	2.51538e-09	0.000169937	1	1	4	O75533	O75533 [214-231]	O75533 2xPhospho [T223(100); T227(99.5)]	1	2169.93659	High	High	0.0001102	1.381e-09	5.99
False	High	[K].KLSSWDQAETPGHTPSLR.[W]	1xPhospho [T10(100)]	3.19664e-07	0.000169937	1	1	4	O75533	O75533 [214-231]	O75533 1xPhospho [T223(100)]	1	2089.97026	High	High	0.0001102	1.679e-07	3.75
False	High	[K].KTPPAPSPFDLPELK.[H]	1xPhospho [S7(100)]	0.000600914	0.000169937	1	1	2	O95239	O95239 [1180-1194]	O95239 1xPhospho [S1186(100)]	1	1716.86082	High	High	0.0001102	0.0002968	1.99
False	High	[K].LGELTMQLHPVADSSPAGAK.[W]	1xPhospho [S15(99)]	0.00129426	0.000169937	1	1	1	Q8IXM2	Q8IXM2 [22-41]	Q8IXM2 1xPhospho [S36(99)]	0	2101.99878	High	High	0.0001102	0.0006329	2.29
False	High	[K].KTGSPGSPGAGGVQSTAK.[K]	1xPhospho [S7(100)]	0.000162588	0.000169937	1	1	1	O43237	O43237 [440-457]	O43237 1xPhospho [S446(100)]	1	1666.7796	High	High	0.0001102	8.12e-05	2.58
False	High	[R].KLSSSSEPYEEDEFNDDQSIKK.[T]	3xPhospho [S3(100); S4(100); S/Y]	9.34861e-08	0.000169937	1	1	2	Q9H4L7	Q9H4L7 [209-230]	Q9H4L7 3xPhospho [S211(100); S212(100); S/Y]	2	2815.0672	High	High	0.0001102	4.978e-08	4.26
False	High	[K].KLSVPTSDEEDEVPAPKPR.[G]	1xPhospho [S7(99.5)]	7.23966e-11	0.000169937	1	1	5	Q8NE71	Q8NE71 [103-121]	Q8NE71 1xPhospho [S109(99.5)]	1	2174.03767	High	High	0.0001102	4.088e-11	3.51
False	High	[K].KLSVPTSDEEDEVPAPKPR.[G]	2xPhospho [T6(100); S7(100)]	1.14276e-12	0.000169937	1	1	6	Q8NE71	Q8NE71 [103-121]	Q8NE71 2xPhospho [T108(100); S109(100)]	1	2254.004	High	High	0.0001102	6.685e-13	5.36
False	High	[K].KTAHNSEADLEESFNEHELEPSSPK.[S]	2xPhospho [S22(100); S23(100)]	0.00024355	0.000169937	1	1	4	Q8IWS0	Q8IWS0 [133-157]	Q8IWS0 2xPhospho [S154(100); S155(100)]	1	2985.2187	High	High	0.0001102	0.0001212	1.97
False	High	[R].KDIEVLSEDTDYEEDEVTK.[K]	2xPhospho [S7(100); Y12(99.2)]	1.41405e-05	0.000169937	1	1	1	Q4LE39	Q4LE39 [784-802]	Q4LE39 2xPhospho [S790(100); Y795(99.2)]	1	2416.95684	High	High	0.0001102	7.2e-06	2.49
False	High	[R].KTAVQYIESSDSEEIETSELPQK.[M]	2xPhospho [S/T/Y]	1.00399e-05	0.000169937	1	1	1	Q14527	Q14527 [389-411]	Q14527 2xPhospho [S/T/Y]	1	2771.19477	High	High	0.0001102	5.134e-06	2.66
False	High	[R].KTDKYGFLGGSQYSGSLESSIPVDVAR.[Q]	1xPhospho [Y5(98.6)]	2.09814e-07	0.000169937	1	1	3	Q4KMP7	Q4KMP7 [303-329]	Q4KMP7 1xPhospho [Y307(98.6)]	2	2941.39791	High	High	0.0001102	1.11e-07	3.22
False	High	[R].KIVEPEVVGESDSEVEGDAWR.[M]	1xPhospho [S11(100)]	7.48767e-11	0.000169937	1	1	2	P55081	P55081 [106-126]	P55081 1xPhospho [S116(100)]	1	2410.08099	High	High	0.0001102	4.233e-11	5.39
False	High	[K].KITSSSAIYDNPNLIKPIPVKPSENQQQR.[I]	1xPhospho [Y9(100)]	6.54948e-12	0.000169937	1	1	1	Q8IZD4	Q8IZD4 [183-211]	Q8IZD4 1xPhospho [Y191(100)]	1	3345.72025	High	High	0.0001102	3.784e-12	4.63
False	High	[R].LFSADPFDLEAQAK.[I]	1xPhospho [S3(100)]	0.000173916	0.000169937	1	1	1	Q5TDH0	Q5TDH0 [192-205]	Q5TDH0 1xPhospho [S194(100)]	0	1631.73528	High	High	0.0001102	8.664e-05	2.05
False	High	[K].KTEAELSQDLETSPTAKPQIK.[T]	1xPhospho [T/S]	3.8043e-07	0.000169937	1	1	1	Q5VT06	Q5VT06 [2103-2123]	Q5VT06 1xPhospho [T/S]	1	2394.17998	High	High	0.0001102	1.997e-07	3.13
False	High	[R].KTEDTYFISSAGKPTPGTQGK.[I]	1xPhospho [T/Y/S]	5.93281e-08	0.000169937	1	1	1	Q3V6T2	Q3V6T2 [1760-1780]	Q3V6T2 1xPhospho [T/Y/S]	1	2293.07478	High	High	0.0001102	3.162e-08	2.33
False	High	[K].KLTSDEEGEPSGKR.[K]	1xPhospho [S4(99.6)]	4.79305e-08	0.000169937	1	1	5	Q8WVC0	Q8WVC0 [627-640]	Q8WVC0 1xPhospho [S630(99.6)]	2	1612.72142	High	High	0.0001102	2.568e-08	3.71
False	High	[K].KTEFLDLDNSPLSPPSPR.[T]	1xPhospho [S16(100)]	8.29522e-06	0.000169937	1	1	1	Q8NCF5	Q8NCF5 [189-206]	Q8NCF5 1xPhospho [S204(100)]	1	2092.99508	High	High	0.0001102	4.254e-06	2.78
False	High	[K].KTESPIKLSPATPSR.[K]	1xPhospho [T/S]	1.16832e-05	0.000169937	1	1	2	Q9Y6X9	Q9Y6X9 [722-736]	Q9Y6X9 1xPhospho [T/S]	2	1691.87278	High	High	0.0001102	5.977e-06	3.14
False	High	[K].KLTSDEEGEPSGK.[R]	1xPhospho [S4(100)]	1.89075e-10	0.000169937	1	1	3	Q8WVC0	Q8WVC0 [627-639]	Q8WVC0 1xPhospho [S630(100)]	1	1456.62031	High	High	0.0001102	1.059e-10	3.95
False	High	[K].KTESPIKLSPATPSR.[K]	2xPhospho [T/S]	5.17625e-06	0.000169937	1	1	3	Q9Y6X9	Q9Y6X9 [722-736]	Q9Y6X9 2xPhospho [T/S]	2	1771.83911	High	High	0.0001102	2.666e-06	4.33
False	High	[R].KITPPSSPHSLTSTLVSLGHEEALEMAGSK.[N]	2xPhospho [T3(100); S/T]	7.92543e-05	0.000169937	1	1	2	Q9BY89	Q9BY89 [1057-1086]	Q9BY89 2xPhospho [T1059(100); S/T]	1	3264.5259	High	High	0.0001102	3.982e-05	1.92
False	High	[R].KLTATPTPLGGMTGFHMQTEDR.[T]	1xPhospho [T5(99.3)]	1.09683e-10	0.000169937	1	1	2	O75533	O75533 [430-451]	O75533 1xPhospho [T434(99.3)]	1	2469.13021	High	High	0.0001102	6.17e-11	3.13
False	High	[K].KLSVPTSDEEDEVPAPKPR.[G]	3xPhospho [S3(100); T6(100); S7(100)]	6.65497e-11	0.000169937	1	1	7	Q8NE71	Q8NE71 [103-121]	Q8NE71 3xPhospho [S105(100); T108(100); S109(100)]	1	2333.97033	High	High	0.0001102	3.768e-11	5.79
False	High	[R].KDPSGASNPSADSPLHR.[G]	1xPhospho [S13(100)]	0.00168309	0.000169937	1	1	1	P55317	P55317 [295-311]	P55317 1xPhospho [S307(100)]	1	1815.80213	High	High	0.0001102	0.0008209	2.05
False	High	[K].KTAHNSEADLEESFNEHELEPSSPK.[S]	1xPhospho [S23(99.4)]	1.62202e-08	0.000169937	1	1	2	Q8IWS0	Q8IWS0 [133-157]	Q8IWS0 1xPhospho [S155(99.4)]	1	2905.25237	High	High	0.0001102	8.78e-09	3.62
False	High	[R].KTPQGPPEIYSDTQFPSLQSTAK.[H]	1xPhospho [Y10(100)]	4.36806e-11	0.000169937	1	1	2	Q9UKY7	Q9UKY7 [181-203]	Q9UKY7 1xPhospho [Y190(100)]	1	2600.22799	High	High	0.0001102	2.48e-11	3.62
False	High	[R].KLSSSSEPYEEDEFNDDQSIKK.[T]	2xPhospho [S3(99.6); S/Y]	1.04866e-10	0.000169937	1	1	2	Q9H4L7	Q9H4L7 [209-230]	Q9H4L7 2xPhospho [S211(99.6); S/Y]	2	2735.10087	High	High	0.0001102	5.927e-11	4.93
False	High	[R].HRPSPPATPPPKTR.[H]	2xPhospho [S4(100); T8(100)]	0.000110375	0.000169937	1	1	8	Q8IYB3	Q8IYB3 [399-412]	Q8IYB3 2xPhospho [S402(100); T406(100)]	1	1698.78768	High	High	0.0001102	5.526e-05	3.5
False	High	[R].HRPSPPATPPPK.[T]	2xPhospho [S4(100); T8(100)]	2.8708e-06	0.000169937	1	1	59	Q8IYB3	Q8IYB3 [399-410]	Q8IYB3 2xPhospho [S402(100); T406(100)]	0	1441.63889	High	High	0.0001102	1.487e-06	3.89
False	High	[R].KTSPASLDFPESQK.[S]	1xPhospho [T/S]	3.6498e-11	0.000169937	1	1	5	Q96JM3	Q96JM3 [457-470]	Q96JM3 1xPhospho [T/S]	1	1614.74109	High	High	0.0001102	2.073e-11	3.3
False	High	[R].KTSPASLDFPESQKSSR.[G]	2xPhospho [T/S]	0.00013894	0.000169937	1	1	1	Q96JM3	Q96JM3 [457-473]	Q96JM3 2xPhospho [T/S]	2	2024.87259	High	High	0.0001102	6.95e-05	3.35
False	High	[R].KLSMGSDDAAYTQALLVHQK.[A]	1xPhospho [S3(99.5)]	1.55212e-09	0.000169937	1	1	1	Q9NYJ8	Q9NYJ8 [522-541]	Q9NYJ8 1xPhospho [S524(99.5)]	1	2256.07301	High	High	0.0001102	8.537e-10	4.6
False	High	[R].KTSSDDESEEDEDDLLQR.[T]	1xPhospho [T2(99.3)]	3.70539e-09	0.000169937	1	1	1	Q9Y5J1	Q9Y5J1 [203-220]	Q9Y5J1 1xPhospho [T204(99.3)]	1	2190.8558	High	High	0.0001102	2.023e-09	4.01
False	High	[R].HRPSPPATPPPK.[T]	1xPhospho [S4(100)]	0.00134593	0.000169937	1	1	3	Q8IYB3	Q8IYB3 [399-410]	Q8IYB3 1xPhospho [S402(100)]	0	1361.67256	High	High	0.0001102	0.0006572	2.16
False	High	[K].KISLSPFSTTDSAYEWK.[M]	1xPhospho [S5(99.7)]	7.72416e-08	0.000169937	1	1	2	Q9UPY3	Q9UPY3 [1466-1482]	Q9UPY3 1xPhospho [S1470(99.7)]	1	2039.93617	High	High	0.0001102	4.115e-08	2.61
False	High	[R].KTSSDDESEEDEDDLLQR.[T]	2xPhospho [S4(100); S8(100)]	5.21881e-14	0.000169937	1	1	7	Q9Y5J1	Q9Y5J1 [203-220]	Q9Y5J1 2xPhospho [S206(100); S210(100)]	1	2270.82213	High	High	0.0001102	3.161e-14	5.34
False	High	[R].KTSSDDESEEDEDDLLQR.[T]	3xPhospho [T2(99.4); S4(100); S8(100)]	4.41357e-10	0.000169937	1	1	4	Q9Y5J1	Q9Y5J1 [203-220]	Q9Y5J1 3xPhospho [T204(99.4); S206(100); S210(100)]	1	2350.78846	High	High	0.0001102	2.464e-10	3.44
False	High	[R].KTSSVSSISQVSPER.[G]	3xPhospho [S3(99.4); S4(100); S7(99.4)]	9.59893e-06	0.000169937	1	1	2	P42356	P42356 [254-268]	P42356 3xPhospho [S256(99.4); S257(100); S260(99.4)]	1	1831.72758	High	High	0.0001102	4.915e-06	2.22
False	High	[R].KLSLSEGK.[V]	1xPhospho [S3(100)]	0.000100329	0.000169937	1	1	1	Q49A26	Q49A26 [128-135]	Q49A26 1xPhospho [S130(100)]	1	941.47034	High	High	0.0001102	5.02e-05	3.19
False	High	[R].KLSLGQYDNDAGGQLPFSK.[C]	1xPhospho [S3(100)]	1.25775e-06	0.000169937	1	1	1	Q68CZ2	Q68CZ2 [774-792]	Q68CZ2 1xPhospho [S776(100)]	1	2117.99033	High	High	0.0001102	6.56e-07	2.72
False	High	[K].KISLEDIQAFEK.[T]	1xPhospho [S3(100)]	9.07487e-06	0.000169937	1	1	1	Q8WXX5	Q8WXX5 [107-118]	Q8WXX5 1xPhospho [S109(100)]	1	1500.73455	High	High	0.0001102	4.638e-06	2.56
False	High	[K].KTVEDEDQDSEEEKDNDSYIK.[E]	1xPhospho [S10(100)]	1.1305e-06	0.000169937	1	1	1	Q9Y5T5	Q9Y5T5 [406-426]	Q9Y5T5 1xPhospho [S415(100)]	2	2596.04579	High	High	0.0001102	5.889e-07	2.04
False	High	[K].HRPSEADEEELAR.[R]	1xPhospho [S4(100)]	1.27414e-08	0.000169937	1	1	3	O14617	O14617 [655-667]	O14617 1xPhospho [S658(100)]	0	1618.6857	High	High	0.0001102	6.89e-09	4.43
False	High	[K].KTVFPGAVPVLPASPPPKDSLR.[S]	1xPhospho [S14(100)]	3.00055e-05	0.000169937	1	1	1	Q9UBC2	Q9UBC2 [216-237]	Q9UBC2 1xPhospho [S229(100)]	2	2353.26794	High	High	0.0001102	1.521e-05	2.1
False	High	[R].KTSLDVSNSAEPGFLAPGAR.[S]	1xPhospho [T/S]	5.48437e-08	0.000169937	1	1	1	Q8NEY1	Q8NEY1 [646-665]	Q8NEY1 1xPhospho [T/S]	1	2097.00122	High	High	0.0001102	2.93e-08	3.92
False	High	[R].KDSGSSSVSSTSSSSSSSPGDK.[A]	1xPhospho [S18(99.2)]	2.1424e-05	0.000169937	1	1	1	Q9H7S9	Q9H7S9 [168-189]	Q9H7S9 1xPhospho [S185(99.2)]	1	2127.85614	High	High	0.0001102	1.087e-05	1.96
False	High	[R].KLSMGSDDAAYTQALLVHQK.[A]	1xOxidation [M4]; 1xPhospho [S3(99.3)]	2.38733e-07	0.000169937	1	1	1	Q9NYJ8	Q9NYJ8 [522-541]	Q9NYJ8 1xPhospho [S524(99.3)]	1	2272.06792	High	High	0.0001102	1.259e-07	3.05
False	High	[K].KTSFDQDSDVDIFPSDFPTEPPSLPR.[T]	1xPhospho [S8(100)]	1.70512e-15	0.000169937	1	1	8	Q02880	Q02880 [1574-1599]	Q02880 1xPhospho [S1581(100)]	1	3017.3452	High	High	0.0001102	1.076e-15	3.98
False	High	[R].KLSSSSEPYEEDEFNDDQSIK.[K]	3xPhospho [S/Y]	4.30084e-06	0.000169937	1	1	2	Q9H4L7	Q9H4L7 [209-229]	Q9H4L7 3xPhospho [S/Y]	1	2686.97224	High	High	0.0001102	2.209e-06	2.35
False	High	[R].KLSSSSEPYEEDEFNDDQSIK.[K]	2xPhospho [S/Y]	2.02543e-05	0.000169937	1	1	1	Q9H4L7	Q9H4L7 [209-229]	Q9H4L7 2xPhospho [S/Y]	1	2607.00591	High	High	0.0001102	1.029e-05	2.3
False	High	[K].KTQMAEVLPSPR.[G]	1xPhospho [S10(100)]	0.000817848	0.000169937	1	1	1	P11388	P11388 [1204-1215]	P11388 1xPhospho [S1213(100)]	1	1436.69673	High	High	0.0001102	0.000401	2.41
False	High	[R].KLSSSDAPAQDTGSSAAAVETDASR.[T]	1xPhospho [S/T]	1.21448e-16	0.000169937	1	1	2	Q7Z4S6	Q7Z4S6 [851-875]	Q7Z4S6 1xPhospho [S/T]	1	2502.09916	High	High	0.0001102	7.915e-17	6.49
False	High	[R].KLSPTEPK.[N]	1xPhospho [S3(100)]	2.74276e-05	0.000169937	1	1	2	O14828	O14828 [74-81]	O14828 1xPhospho [S76(100)]	1	979.48599	High	High	0.0001102	1.394e-05	2.88
False	High	[R].KISPPSYAR.[R]	1xPhospho [S3(100)]	0.000706976	0.000169937	1	1	2	Q8N2M8	Q8N2M8 [283-291]	Q8N2M8 1xPhospho [S285(100)]	1	1098.53434	High	High	0.0001102	0.0003478	2.66
False	High	[K].KLSPIIEDSR.[E]	1xPhospho [S3(100)]	0.000113517	0.000169937	1	1	1	O60566	O60566 [668-677]	O60566 1xPhospho [S670(100)]	1	1237.61879	High	High	0.0001102	5.681e-05	2.31
False	High	[R].KDSLESDSSTAIIPHELIR.[T]	1xPhospho [S3(100)]	1.10634e-07	0.000169937	1	1	1	Q9UMX1	Q9UMX1 [344-362]	Q9UMX1 1xPhospho [S346(100)]	1	2191.06422	High	High	0.0001102	5.891e-08	3.33
False	High	[K].KTQQLHPVLQKPSVFGNDSDDDDETSVSESLQR.[E]	1xPhospho [S13(99.4)]	1.14523e-08	0.000169937	1	1	1	Q9H0G5	Q9H0G5 [15-47]	Q9H0G5 1xPhospho [S27(99.4)]	1	3779.7396	High	High	0.0001102	6.207e-09	2.99
False	High	[K].KTSATVGPK.[A]	1xPhospho [S3(98.9)]	0.00135348	0.000169937	1	1	1	P16104	P16104 [120-128]	P16104 1xPhospho [S122(98.9)]	1	968.48124	High	High	0.0001102	0.0006596	1.94
False	High	[R].KTSAVSSPLLDQQR.[N]	1xPhospho [T/S]	0.00114438	0.000169937	1	1	2	Q5T200	Q5T200 [236-249]	Q5T200 1xPhospho [T/S]	1	1609.79453	High	High	0.0001102	0.0005603	2.36
False	High	[R].KTSAVSSPLLDQQR.[N]	2xPhospho [S3(99.3); S7(100)]	8.39554e-07	0.000169937	1	1	2	Q5T200	Q5T200 [236-249]	Q5T200 2xPhospho [S238(99.3); S242(100)]	1	1689.76086	High	High	0.0001102	4.382e-07	3.53
False	High	[R].KTSEDQAAILPGK.[L]	1xPhospho [T/S]	2.60948e-06	0.000169937	1	1	1	Q12968	Q12968 [342-354]	Q12968 1xPhospho [T/S]	1	1437.6985	High	High	0.0001102	1.346e-06	3.2
False	High	[R].KLSPGPTTLKR.[T]	1xPhospho [S3(100)]	0.000914794	0.000169937	1	1	1	Q5T6C5	Q5T6C5 [573-583]	Q5T6C5 1xPhospho [S575(100)]	2	1277.69771	High	High	0.0001102	0.000448	1.92
False	High	[R].KTSEEEKNGSEELVEK.[K]	1xPhospho [T2(99.5)]	6.74469e-07	0.000169937	1	1	1	Q9H0C8	Q9H0C8 [80-95]	Q9H0C8 1xPhospho [T81(99.5)]	2	1915.85322	High	High	0.0001102	3.537e-07	2.76
False	High	[R].KLSPFVLSAGSGSPSATSILQK.[K]	1xPhospho [S13(100)]	5.21415e-08	0.000169937	1	1	1	Q9UMZ2	Q9UMZ2 [907-928]	Q9UMZ2 1xPhospho [S919(100)]	1	2255.16829	High	High	0.0001102	2.782e-08	3.12
False	High	[R].KLSNSSSSVSPLILSSNLPVNNKTEHNNNDAK.[Q]	1xPhospho [S/T]	1.07777e-15	0.000169937	1	1	1	Q9BVC5	Q9BVC5 [141-172]	Q9BVC5 1xPhospho [S/T]	2	3488.70169	High	High	0.0001102	6.824e-16	4.84
False	High	[K].KTSFDQDSDVDIFPSDFPTEPPSLPR.[T]	2xPhospho [S8(100); T/S]	1.21305e-14	0.000169937	1	1	7	Q02880	Q02880 [1574-1599]	Q02880 2xPhospho [S1581(100); T/S]	1	3097.31154	High	High	0.0001102	7.504e-15	5.98
False	High	[R].KISGTTALQEALKEK.[Q]	1xPhospho [T/S]	1.90716e-07	0.000169937	2	2	1	P30622; Q9UDT6	P30622 [346-360]; Q9UDT6 [350-364]	P30622 1xPhospho [T/S]; Q9UDT6 1xPhospho [T/S]	2	1696.88809	High	High	0.0001102	1.007e-07	3.89
False	High	[K].KDIDHETVVEEQIIGENSPPDYSEYMTGK.[K]	1xPhospho [S18(100)]	2.8757e-08	0.000169937	1	1	3	P25490	P25490 [230-258]	P25490 1xPhospho [S247(100)]	1	3403.49234	High	High	0.0001102	1.548e-08	2.9
False	High	[R].KTAATAAAAAAEPPAPPPPPPPEEDPEQDSGPEDLPLVR.[L]	1xPhospho [S30(100)]	1.6567e-13	0.000169937	1	1	5	P06400	P06400 [8-46]	P06400 1xPhospho [S37(100)]	1	3976.8852	High	High	0.0001102	9.907e-14	5.07
False	High	[K].IFFDTDDDDDMPHSTSR.[W]	1xPhospho [T5(100)]	4.15838e-06	0.000169937	1	1	1	Q8NG27	Q8NG27 [273-289]	Q8NG27 1xPhospho [T277(100)]	0	2093.77941	High	High	0.0001102	2.141e-06	2.39
False	High	[K].KMPLDLSPLATPIIR.[S]	1xPhospho [S7(100)]	2.19266e-06	0.000169937	1	1	3	P15336	P15336 [106-120]	P15336 1xPhospho [S112(100)]	1	1744.94311	High	High	0.0001102	1.135e-06	2.99
False	High	[K].KMLGEDSDEEEEMDTSERK.[I]	1xPhospho [S7(100)]	1.11449e-09	0.000169937	1	1	1	Q9BWU0	Q9BWU0 [306-324]	Q9BWU0 1xPhospho [S312(100)]	2	2337.90983	High	High	0.0001102	6.141e-10	3.28
False	High	[R].KDDDSDDESQSSHTGK.[K]	1xPhospho [S5(100)]	7.16367e-05	0.000169937	1	1	1	O94874	O94874 [454-469]	O94874 1xPhospho [S458(100)]	1	1830.66615	High	High	0.0001102	3.61e-05	2.64
False	High	[R].HSPIAPSSPSPQVLAQK.[Y]	2xPhospho [S2(100); S]	0.000288205	0.000169937	1	1	1	Q9NQS7	Q9NQS7 [305-321]	Q9NQS7 2xPhospho [S306(100); S]	0	1903.87147	High	High	0.0001102	0.0001433	2.0
False	High	[K].KMLGEDSDEEEEMDTSER.[K]	2xOxidation [M2; M13]; 1xPhospho [S7(100)]	2.76017e-06	0.000169937	1	1	2	Q9BWU0	Q9BWU0 [306-323]	Q9BWU0 1xPhospho [S312(100)]	1	2241.80469	High	High	0.0001102	1.429e-06	2.48
False	High	[R].HSPIAPSSPSPQVLAQK.[Y]	1xPhospho [S8(99.5)]	5.15149e-07	0.000169937	1	1	3	Q9NQS7	Q9NQS7 [305-321]	Q9NQS7 1xPhospho [S312(99.5)]	0	1823.90514	High	High	0.0001102	2.705e-07	3.14
False	High	[R].HSPAPPPDPGFPAPSPPPADSPSEGFSLK.[A]	1xPhospho [S15(100)]	9.55269e-07	0.000169937	1	1	2	Q6ZSZ5	Q6ZSZ5 [1298-1326]	Q6ZSZ5 1xPhospho [S1312(100)]	0	2960.35023	High	High	0.0001102	4.977e-07	3.09
False	High	[R].KSSGTGTEPVAK.[L]	1xPhospho [S/T]	4.78498e-06	0.000169937	1	1	1	Q6ULP2	Q6ULP2 [516-527]	Q6ULP2 1xPhospho [S/T]	1	1241.57732	High	High	0.0001102	2.456e-06	2.63
False	High	[K].KMLGEDSDEEEEMDTSER.[K]	1xOxidation [M]; 1xPhospho [S7(100)]	8.61588e-11	0.000169937	1	1	5	Q9BWU0	Q9BWU0 [306-323]	Q9BWU0 1xPhospho [S312(100)]	1	2225.80978	High	High	0.0001102	4.871e-11	4.3
False	High	[R].HSMGPGGYGDNLGGGQMYSPR.[E]	1xOxidation [M3]; 1xPhospho [S19(100)]	9.53854e-05	0.000169937	1	1	1	P40425	P40425 [377-397]	P40425 1xPhospho [S395(100)]	0	2233.87908	High	High	0.0001102	4.777e-05	2.56
False	High	[R].KDDEDEEEEEEVSDS.[-]	1xPhospho [S15(99.6)]	6.24027e-08	0.000169937	1	1	1	Q8TAD8	Q8TAD8 [382-396]	Q8TAD8 1xPhospho [S396(99.6)]	1	1863.61753	High	High	0.0001102	3.323e-08	3.95
False	High	[R].KSSLGNDETDKEK.[K]	1xPhospho [S3(99.6)]	0.00017588	0.000169937	1	1	1	O75128	O75128 [233-245]	O75128 1xPhospho [S235(99.6)]	2	1530.66832	High	High	0.0001102	8.771e-05	2.01
False	High	[R].HSMGPGGYGDNLGGGQMYSPR.[E]	1xPhospho [S19(100)]	1.248e-10	0.000169937	1	1	1	P40425	P40425 [377-397]	P40425 1xPhospho [S395(100)]	0	2217.88416	High	High	0.0001102	7.032e-11	4.15
False	High	[K].LFEESDDKEDEDADGKEVEDADEK.[L]	1xPhospho [S5(100)]	1.76453e-08	0.000169937	1	1	5	O43719	O43719 [672-695]	O43719 1xPhospho [S676(100)]	2	2837.10442	High	High	0.0001102	9.518e-09	2.92
False	High	[R].HSLSIPPVSSPPEQK.[V]	1xPhospho [S10(99.3)]	0.000841079	0.000169937	1	1	4	O75665	O75665 [780-794]	O75665 1xPhospho [S789(99.3)]	0	1682.81493	High	High	0.0001102	0.0004133	2.24
False	High	[K].KMLGEDSDEEEEMDTSER.[K]	1xPhospho [S7(100)]	2.21642e-12	0.000169937	1	1	4	Q9BWU0	Q9BWU0 [306-323]	Q9BWU0 1xPhospho [S312(100)]	1	2209.81486	High	High	0.0001102	1.293e-12	4.18
False	High	[K].HSPTEDEESAKAEADAYIR.[E]	1xPhospho [Y17(100)]	0.00123763	0.000169937	1	1	1	P46821	P46821 [969-987]	P46821 1xPhospho [Y985(100)]	1	2198.92376	High	High	0.0001102	0.0006033	1.81
False	High	[K].KDDEENYLDLFSHK.[N]	1xPhospho [Y7(100)]	1.73079e-05	0.000169937	1	1	1	Q07666	Q07666 [139-152]	Q07666 1xPhospho [Y145(100)]	1	1832.77385	High	High	0.0001102	8.796e-06	2.66
False	High	[R].KSSELDASDSSSSSNLSLAK.[V]	1xPhospho [S12(97.1)]	2.18224e-07	0.000169937	1	1	1	P27448	P27448 [367-386]	P27448 1xPhospho [S378(97.1)]	1	2092.92818	High	High	0.0001102	1.156e-07	3.4
False	High	[K].KMSDDEDDDEEEYGKEEHEK.[E]	1xPhospho [S3(100)]	1.92563e-05	0.000169937	1	1	1	Q7KZ85	Q7KZ85 [123-142]	Q7KZ85 1xPhospho [S125(100)]	2	2536.91814	High	High	0.0001102	9.812e-06	3.25
False	High	[K].KAVPKEDIYSGGGGGGSR.[S]	1xPhospho [Y9(99.4)]	5.58715e-10	0.000169937	1	1	1	Q13151	Q13151 [172-189]	Q13151 1xPhospho [Y180(99.4)]	2	1814.84327	High	High	0.0001102	3.105e-10	3.42
False	High	[R].KSPVFSDEDSDLDFDISKLEQQSK.[V]	2xPhospho [S6(100); S10(100)]	5.82869e-07	0.000169937	1	1	2	O00566	O00566 [162-185]	O00566 2xPhospho [S167(100); S171(100)]	2	2917.24279	High	High	0.0001102	3.054e-07	2.42
False	High	[R].KAVPMAPAPASPGSSNDSSAR.[S]	1xPhospho [S11(100)]	4.90613e-09	0.000169937	1	1	4	Q66K74	Q66K74 [749-769]	Q66K74 1xPhospho [S759(100)]	1	2077.93724	High	High	0.0001102	2.682e-09	3.42
False	High	[R].KAVPMAPAPASPGSSNDSSAR.[S]	1xOxidation [M5]; 1xPhospho [S11(100)]	1.44975e-08	0.000169937	1	1	2	Q66K74	Q66K74 [749-769]	Q66K74 1xPhospho [S759(100)]	1	2093.93216	High	High	0.0001102	7.818e-09	3.94
False	High	[R].IFPPETSASVAATPPPSTASAPAAVNSSASADKPLSNMK.[I]	1xOxidation [M38]; 1xPhospho [T13(100)]	8.31614e-09	0.000169937	1	1	1	P09874	P09874 [356-394]	P09874 1xPhospho [T368(100)]	0	3863.84089	High	High	0.0001102	4.51e-09	4.76
False	High	[R].KAVVLPGGTATSPK.[M]	1xPhospho [S12(99.6)]	3.54265e-09	0.000169937	1	1	3	Q8N1G0	Q8N1G0 [422-435]	Q8N1G0 1xPhospho [S433(99.6)]	1	1405.74506	High	High	0.0001102	1.943e-09	3.18
False	High	[R].HSRSPFEDSR.[G]	1xPhospho [S4(100)]	0.00155648	0.000169937	1	1	3	O14654	O14654 [732-741]	O14654 1xPhospho [S735(100)]	1	1297.5321	High	High	0.0001102	0.0007602	2.48
False	High	[K].LFQLGPPSPVK.[M]	1xPhospho [S8(100)]	1.64551e-05	0.000169937	1	2	2	O95997	O95997 [158-168]	O95997 1xPhospho [S165(100)]	0	1262.65445	High	High	0.0001102	8.359e-06	3.07
False	High	[K].KDAPISPASIASSSSTPSSK.[S]	1xPhospho [S6(98.7)]	3.17383e-05	0.000169937	1	1	1	Q04727	Q04727 [287-306]	Q04727 1xPhospho [S292(98.7)]	1	1997.94271	High	High	0.0001102	1.607e-05	2.23
False	High	[R].KSRVSVSPGR.[T]	2xPhospho [S5(100); S7(100)]	0.000337234	0.000169937	1	1	6	Q8IYB3	Q8IYB3 [425-434]	Q8IYB3 2xPhospho [S429(100); S431(100)]	2	1232.55483	High	High	0.0001102	0.0001668	3.18
False	High	[K].KDAPTSPASVASSSSTPSSK.[T]	1xPhospho [T/S]	9.59224e-05	0.000169937	1	1	1	Q04726	Q04726 [281-300]	Q04726 1xPhospho [T/S]	1	1971.89067	High	High	0.0001102	4.801e-05	1.76
False	High	[R].KSSEASPTAQR.[S]	1xPhospho [S6(99.8)]	1.8321e-06	0.000169937	1	1	1	Q7Z569	Q7Z569 [92-102]	Q7Z569 1xPhospho [S97(99.8)]	1	1241.55217	High	High	0.0001102	9.483e-07	2.71
False	High	[R].HSQQLFPDGSPGDQWVK.[H]	1xPhospho [S10(100)]	6.5896e-06	0.000169937	1	1	1	Q8IU60	Q8IU60 [275-291]	Q8IU60 1xPhospho [S284(100)]	0	2005.88038	High	High	0.0001102	3.388e-06	2.78
False	High	[K].HSQPSPEPHSPTEPPAWGSSIVK.[V]	2xPhospho [S5(98.9); S10(100)]	1.66029e-09	0.000169937	1	1	3	Q5VZ89	Q5VZ89 [964-986]	Q5VZ89 2xPhospho [S968(98.9); S973(100)]	0	2612.12182	High	High	0.0001102	9.138e-10	4.69
False	High	[K].HSQPSPEPHSPTEPPAWGSSIVK.[V]	1xPhospho [S/T]	5.57752e-08	0.000169937	1	1	2	Q5VZ89	Q5VZ89 [964-986]	Q5VZ89 1xPhospho [S/T]	0	2532.15549	High	High	0.0001102	2.988e-08	3.28
False	High	[R].KSSEGGVGVGPGGGDEPPTSPR.[Q]	2xPhospho [S/T]	4.9212e-06	0.000169937	1	1	2	Q9Y4H2	Q9Y4H2 [1184-1205]	Q9Y4H2 2xPhospho [S/T]	1	2183.9006	High	High	0.0001102	2.533e-06	2.45
False	High	[R].HSQPATPTPLQSR.[T]	1xPhospho [T6(100)]	9.06857e-05	0.000169937	1	1	2	Q9NR12	Q9NR12 [246-258]	Q9NR12 1xPhospho [T251(100)]	0	1499.70023	High	High	0.0001102	4.547e-05	2.09
False	High	[R].HSPTPQQSNR.[T]	1xPhospho [S2(100)]	0.000412705	0.000169937	1	1	2	Q8IYB3	Q8IYB3 [413-422]	Q8IYB3 1xPhospho [S414(100)]	0	1231.52154	High	High	0.0001102	0.0002039	2.26
False	High	[K].KTAESVTSLPSQNNGTTSPDPFESQPLTVASSKPSSAR.[K]	1xPhospho [S/T]	4.39852e-06	0.000169937	1	1	1	O95208	O95208 [469-506]		1	3983.88699	High	High	0.0001102	2.26e-06	2.73
False	High	[R].KMGAPESGLAEYLFDKHTLGDSDNES.[-]	1xOxidation [M2]; 1xPhospho [S26(99.2)]	2.20021e-10	0.000169937	1	1	2	P02794	P02794 [158-183]	P02794 1xPhospho [S183(99.2)]	2	2907.23902	High	High	0.0001102	1.231e-10	5.02
False	High	[R].KDDSDDDGGGWITPSNIK.[Q]	1xPhospho [S4(100)]	1.62783e-16	0.000169937	1	1	6	Q9ULX3	Q9ULX3 [198-215]	Q9ULX3 1xPhospho [S201(100)]	1	1999.82807	High	High	0.0001102	1.053e-16	4.93
False	High	[R].HSLSGSSPGMK.[D]	1xOxidation [M10]; 1xPhospho [S]	0.00155648	0.000169937	1	1	1	Q9UQ35	Q9UQ35 [1457-1467]	Q9UQ35 1xPhospho [S]	0	1183.48132	High	High	0.0001102	0.0007602	1.23
False	High	[K].KIYEDGDDDMKR.[T]	1xPhospho [Y3(100)]	1.08247e-13	0.000169937	1	1	5	Q9HB71	Q9HB71 [197-208]	Q9HB71 1xPhospho [Y199(100)]	2	1564.63491	High	High	0.0001102	6.519e-14	3.09
False	High	[K].KLYANMFER.[L]	1xPhospho [Y3(100)]	2.82084e-05	0.000169937	1	1	1	Q02790	Q02790 [409-417]	Q02790 1xPhospho [Y411(100)]	1	1251.55917	High	High	0.0001102	1.432e-05	2.37
False	High	[K].LFEDDDSNEK.[L]	1xPhospho [S7(100)]	1.91626e-06	0.000169937	1	1	1	O43719	O43719 [696-705]	O43719 1xPhospho [S702(100)]	0	1291.47258	High	High	0.0001102	9.953e-07	2.11
False	High	[R].HSLSGSSPGMK.[D]	1xPhospho [S]	0.00032975	0.000169937	1	1	1	Q9UQ35	Q9UQ35 [1457-1467]	Q9UQ35 1xPhospho [S]	0	1167.4864	High	High	0.0001102	0.0001639	2.15
False	High	[K].HSLPSGLGLSETQITSHGFDNTK.[E]	1xPhospho [S2(99.5)]	2.80335e-11	0.000169937	1	1	1	P53367	P53367 [35-57]	P53367 1xPhospho [S36(99.5)]	0	2506.16097	High	High	0.0001102	1.602e-11	4.43
False	High	[R].HSLEEGLDMVNR.[E]	1xPhospho [S2(100)]	5.44451e-06	0.000169937	1	1	2	Q7Z309	Q7Z309 [57-68]	Q7Z309 1xPhospho [S58(100)]	0	1479.62977	High	High	0.0001102	2.806e-06	2.88
False	High	[R].LFRPPSPAPAAPGAR.[L]	1xPhospho [S6(100)]	1.36721e-05	0.000169937	1	1	6	Q86U90	Q86U90 [32-46]	Q86U90 1xPhospho [S37(100)]	0	1584.80464	High	High	0.0001102	6.967e-06	2.94
False	High	[R].KLVPIKPAPLPLSPGKNSFGILSSK.[G]	1xPhospho [S13(100)]	4.21246e-08	0.000169937	1	1	1	Q02086	Q02086 [66-90]	Q02086 1xPhospho [S78(100)]	2	2668.52014	High	High	0.0001102	2.26e-08	3.46
False	High	[R].KSSTVESEIASEEK.[S]	1xPhospho [S3(99.6)]	5.23898e-07	0.000169937	1	1	2	Q9Y2K1	Q9Y2K1 [303-316]	Q9Y2K1 1xPhospho [S305(99.6)]	1	1603.70985	High	High	0.0001102	2.745e-07	2.78
False	High	[R].KSSVDLNQVSMLSPAALSPASSSQR.[T]	3xPhospho [S10(98.9); S18(100); S]	0.000118067	0.000169937	1	1	1	Q8NEM7	Q8NEM7 [507-531]	Q8NEM7 3xPhospho [S516(98.9); S524(100); S]	1	2800.20253	High	High	0.0001102	5.927e-05	2.29
False	High	[K].HSLDSDEEEDDDDGGSSK.[Y]	1xPhospho [S5(100)]	3.85534e-16	0.000169937	1	1	3	O95400	O95400 [45-62]	O95400 1xPhospho [S49(100)]	0	2016.68259	High	High	0.0001102	2.48e-16	4.78
False	High	[R].KDGSSPPLLEK.[Q]	1xPhospho [S]	2.21069e-09	0.000169937	1	1	3	Q6W2J9	Q6W2J9 [419-429]	Q6W2J9 1xPhospho [S]	1	1250.60281	High	High	0.0001102	1.216e-09	4.37
False	High	[R].KSVAAEGALLPQTPPSPR.[N]	1xPhospho [S16(100)]	0.000187081	0.000169937	1	1	1	Q86X27	Q86X27 [314-331]	Q86X27 1xPhospho [S329(100)]	1	1898.97355	High	High	0.0001102	9.326e-05	3.17
False	High	[R].KIVEPEVVGESDSEVEGDAWR.[M]	2xPhospho [S11(100); S13(100)]	4.53921e-10	0.000169937	1	1	4	P55081	P55081 [106-126]	P55081 2xPhospho [S116(100); S118(100)]	1	2490.04732	High	High	0.0001102	2.531e-10	4.65
False	High	[R].KSVSSSPWLPQDGFDPSDYAEPMDAVVKPR.[N]	1xPhospho [S/Y]	5.20539e-06	0.000169937	1	1	2	Q9NRY4	Q9NRY4 [1069-1098]	Q9NRY4 1xPhospho [S/Y]	1	3385.54465	High	High	0.0001102	2.678e-06	2.49
False	High	[R].KTAAELLQSQGSQAGGSQTLKR.[D]	1xPhospho [T19(100)]	4.14568e-09	0.000169937	1	1	3	Q14141	Q14141 [400-421]	Q14141 1xPhospho [T418(100)]	2	2339.17148	High	High	0.0001102	2.26e-09	3.56
False	High	[R].KSSTSGSDFDTK.[K]	1xPhospho [S3(100)]	1.05602e-05	0.000169937	1	1	2	P46100	P46100 [782-793]	P46100 1xPhospho [S784(100)]	1	1339.54133	High	High	0.0001102	5.39e-06	2.35
False	High	[R].KMGAPESGLAEYLFDKHTLGDSDNES.[-]	1xPhospho [S26(99.3)]	8.07898e-08	0.000169937	1	1	3	P02794	P02794 [158-183]	P02794 1xPhospho [S183(99.3)]	2	2891.24411	High	High	0.0001102	4.306e-08	6.33
False	High	[R].KSSTSDWPTDNQDGWDGKQENEER.[L]	1xPhospho [S/T]	0.000308279	0.000169937	1	1	1	Q92794	Q92794 [446-469]	Q92794 1xPhospho [S/T]	2	2889.15953	High	High	0.0001102	0.0001527	2.3
False	High	[K].KIYEDGDDDMKR.[T]	1xOxidation [M10]; 1xPhospho [Y3(100)]	1.77906e-11	0.000169937	1	1	6	Q9HB71	Q9HB71 [197-208]	Q9HB71 1xPhospho [Y199(100)]	2	1580.62983	High	High	0.0001102	1.019e-11	2.98
False	High	[R].KMEESDEEAVQAK.[V]	1xOxidation [M2]; 1xPhospho [S5(100)]	9.87994e-07	0.000169937	1	1	2	Q9Y2K7	Q9Y2K7 [688-700]	Q9Y2K7 1xPhospho [S692(100)]	1	1589.64006	High	High	0.0001102	5.146e-07	2.57
False	High	[K].KDDSHSAEDSEDEKEDHK.[N]	2xPhospho [S6(100); S10(100)]	1.00738e-09	0.000169937	1	1	3	Q9H1E3	Q9H1E3 [70-87]	Q9H1E3 2xPhospho [S75(100); S79(100)]	2	2260.7915	High	High	0.0001102	5.566e-10	7.34
False	High	[R].KMEESDEEAVQAK.[V]	1xPhospho [S5(100)]	1.63397e-10	0.000169937	1	1	1	Q9Y2K7	Q9Y2K7 [688-700]	Q9Y2K7 1xPhospho [S692(100)]	1	1573.64514	High	High	0.0001102	9.18e-11	3.74
False	High	[R].HSLSGSSPGMKDIPRTPSR.[G]	2xPhospho [T16(99); S]	0.000202374	0.000169937	1	1	1	Q9UQ35	Q9UQ35 [1457-1475]	Q9UQ35 2xPhospho [T1472(99); S]	2	2169.95119	High	High	0.0001102	0.0001007	3.44
False	High	[R].KSSLTQEEAPVSWEK.[R]	1xPhospho [S3(99.1)]	1.74784e-10	0.000169937	1	1	2	Q76L83	Q76L83 [569-583]	Q76L83 1xPhospho [S571(99.1)]	1	1798.82589	High	High	0.0001102	9.821e-11	3.45
False	High	[R].KDEELDPMDPSSYSDAPR.[G]	1xPhospho [Y13(96.9)]	0.00127987	0.000169937	1	1	1	O60828	O60828 [197-214]	O60828 1xPhospho [Y209(96.9)]	1	2131.85257	High	High	0.0001102	0.0006246	2.33
False	High	[R].KDEELDPMDPSSYSDAPR.[G]	1xOxidation [M8]; 1xPhospho [S/Y]	7.08854e-06	0.000169937	1	1	2	O60828	O60828 [197-214]	O60828 1xPhospho [S/Y]	1	2147.84749	High	High	0.0001102	3.627e-06	2.71
False	High	[R].LFQQIYSDGSDEVKR.[A]	1xPhospho [Y6(99.5)]	5.76361e-07	0.000169937	1	1	3	Q9Y2Z0	Q9Y2Z0 [312-326]	Q9Y2Z0 1xPhospho [Y317(99.5)]	1	1864.84768	High	High	0.0001102	3.017e-07	3.22
False	High	[K].KSSPEMEDAR.[V]	1xPhospho [S]	3.74076e-07	0.000169937	1	1	1	Q96T58	Q96T58 [1004-1013]	Q96T58 1xPhospho [S]	1	1229.48679	High	High	0.0001102	1.967e-07	3.3
False	High	[K].KSSPSVKPAVDPAAAK.[L]	1xPhospho [S]	9.49175e-06	0.000169937	1	1	2	Q6FI81	Q6FI81 [181-196]	Q6FI81 1xPhospho [S]	1	1632.83566	High	High	0.0001102	4.861e-06	2.44
False	High	[R].KSSSGSSDSKESMSTVPADFETDESVLMR.[R]	2xPhospho [S2(98.6); S/T]	0.000171975	0.000169937	1	1	1	Q14493	Q14493 [109-137]	Q14493 2xPhospho [S110(98.6); S/T]	2	3254.31538	High	High	0.0001102	8.559e-05	1.81
False	High	[K].KSSSLESLQTAVAEVR.[K]	1xPhospho [S2(99)]	1.5656e-06	0.000169937	1	1	1	Q8TEW8	Q8TEW8 [743-758]	Q8TEW8 1xPhospho [S744(99)]	1	1784.87898	High	High	0.0001102	8.136e-07	2.91
False	High	[R].KSSSISEEKGDSDDEKPR.[K]	1xPhospho [S12(100)]	2.37396e-07	0.000169937	1	1	2	Q9UKV3	Q9UKV3 [205-222]	Q9UKV3 1xPhospho [S216(100)]	2	2073.89721	High	High	0.0001102	1.251e-07	3.56
False	High	[R].IGELGAPEVWGLSPK.[N]	1xPhospho [S13(100)]	3.89741e-09	0.000169937	1	1	8	Q8N5F7	Q8N5F7 [137-151]	Q8N5F7 1xPhospho [S149(100)]	0	1632.8033	High	High	0.0001102	2.131e-09	3.35
False	High	[K].LFEDDDSNEKLFDEEEDSSEK.[L]	1xPhospho [S7(100)]	6.26491e-06	0.000169937	1	1	1	O43719	O43719 [696-716]	O43719 1xPhospho [S702(100)]	1	2600.00834	High	High	0.0001102	3.223e-06	2.21
False	High	[R].KSSSISEEKGDSDDEKPR.[K]	2xPhospho [S4(100); S12(100)]	9.08202e-07	0.000169937	1	1	4	Q9UKV3	Q9UKV3 [205-222]	Q9UKV3 2xPhospho [S208(100); S216(100)]	2	2153.86354	High	High	0.0001102	4.753e-07	3.62
False	High	[K].KIYELAVWDENKK.[R]	1xPhospho [Y3(100)]	4.02064e-06	0.000169937	1	1	1	Q5VUA4	Q5VUA4 [1952-1964]	Q5VUA4 1xPhospho [Y1954(100)]	2	1715.84041	High	High	0.0001102	2.067e-06	2.84
False	High	[K].KSSTGEASENGLEDIDR.[I]	1xPhospho [S3(98.9)]	1.9742e-08	0.000169937	1	1	1	Q9BQ70	Q9BQ70 [136-152]	Q9BQ70 1xPhospho [S138(98.9)]	1	1887.79677	High	High	0.0001102	1.063e-08	4.02
False	High	[K].IGEGTYGVVYKGR.[H]	2xPhospho [T5(100); Y6(100)]	4.84299e-07	0.000169937	1	1	4	P06493	P06493 [10-22]	P06493 2xPhospho [T14(100); Y15(100)]	1	1558.67025	High	High	0.0001102	2.545e-07	3.78
False	High	[R].KLSGLEQPQGALQTR.[R]	1xPhospho [S3(100)]	1.16923e-06	0.000169937	1	1	1	Q6RFH5	Q6RFH5 [359-373]	Q6RFH5 1xPhospho [S361(100)]	1	1705.86328	High	High	0.0001102	6.086e-07	3.06
False	High	[R].HRMSPGVAGSPR.[I]	1xPhospho [S4(100)]	0.000874712	0.000169937	1	1	1	Q15596	Q15596 [490-501]	Q15596 1xPhospho [S493(100)]	1	1331.60383	High	High	0.0001102	0.0004302	1.67
False	High	[K].IGGDAATTVNNSTPDFGFGGQKR.[Q]	1xPhospho [T13(99.1)]	7.55916e-09	0.000169937	1	1	1	Q92945	Q92945 [88-110]	Q92945 1xPhospho [T100(99.1)]	1	2390.07724	High	High	0.0001102	4.118e-09	4.25
False	High	[K].KIPLKPSPSK.[K]	1xPhospho [S7(100)]	0.000103185	0.000169937	1	2	1	Q99755	Q99755 [452-461]	Q99755 1xPhospho [S458(100)]	1	1174.65954	High	High	0.0001102	5.169e-05	1.91
False	High	[K].HPDIYAVPIK.[T]	1xPhospho [Y5(100)]	6.8876e-05	0.000169937	1	1	2	Q9UDY2	Q9UDY2 [1114-1123]	Q9UDY2 1xPhospho [Y1118(100)]	0	1232.6075	High	High	0.0001102	3.469e-05	1.93
False	High	[K].KEEENADSDDEGELQDLLSQDWR.[V]	1xPhospho [S8(100)]	3.70539e-09	0.000169937	1	1	2	Q96NB3	Q96NB3 [344-366]	Q96NB3 1xPhospho [S351(100)]	1	2801.14215	High	High	0.0001102	2.032e-09	3.73
False	High	[R].KVTPIDSPPVWSPEGYMALQSK.[G]	1xPhospho [S7(100)]	1.15816e-08	0.000169937	1	1	2	Q5JSZ5	Q5JSZ5 [734-755]	Q5JSZ5 1xPhospho [S740(100)]	1	2510.20369	High	High	0.0001102	6.275e-09	3.62
False	High	[R].LFSLSNPSLSTTNLSGPSR.[R]	1xPhospho [S5(99.4)]	1.34249e-10	0.000169937	1	1	3	Q6UUV7	Q6UUV7 [366-384]	Q6UUV7 1xPhospho [S370(99.4)]	0	2057.99033	High	High	0.0001102	7.552e-11	4.41
False	High	[K].KEEKKPIETGSPK.[T]	1xPhospho [T9(99.7)]	0.000914794	0.000169937	1	1	1	Q05519	Q05519 [439-451]	Q05519 1xPhospho [T447(99.7)]	2	1550.78257	High	High	0.0001102	0.0004482	2.3
False	High	[K].KEELGASSPSYGPPNLGFVDSPSSGTHLGGLELK.[T]	1xPhospho [S/Y/T]	5.21415e-08	0.000169937	1	1	1	O14686	O14686 [2289-2322]	O14686 1xPhospho [S/Y/T]	1	3507.66793	High	High	0.0001102	2.788e-08	3.28
False	High	[K].KIPEFEVENSPLSDVAK.[N]	1xPhospho [S10(100)]	0.000171012	0.000169937	1	1	1	Q7Z4H7	Q7Z4H7 [498-514]	Q7Z4H7 1xPhospho [S507(100)]	1	1981.95182	High	High	0.0001102	8.529e-05	2.01
False	High	[R].KVTPIDSPPVWSPEGYMALQSK.[G]	2xPhospho [S7(100); S12(100)]	2.00281e-05	0.000169937	1	1	1	Q5JSZ5	Q5JSZ5 [734-755]	Q5JSZ5 2xPhospho [S740(100); S745(100)]	1	2590.17002	High	High	0.0001102	1.017e-05	2.12
False	High	[R].KVTSPLQSPTK.[A]	1xPhospho [S8(100)]	0.000419709	0.000169937	1	1	2	Q6IQ23	Q6IQ23 [900-910]	Q6IQ23 1xPhospho [S907(100)]	1	1265.65009	High	High	0.0001102	0.0002082	1.83
False	High	[R].KVTSPLQSPTK.[A]	2xPhospho [S4(100); S8(100)]	6.63205e-07	0.000169937	1	1	3	Q6IQ23	Q6IQ23 [900-910]	Q6IQ23 2xPhospho [S903(100); S907(100)]	1	1345.61643	High	High	0.0001102	3.462e-07	3.87
False	High	[R].KVVDYSQFQESDDADEDYGR.[D]		2.25894e-08	0.000169937	1	1	1	Q9H1E3	Q9H1E3 [9-28]		1	2366.0055	High	High	0.0001102	1.215e-08	3.42
False	High	[K].KIPDPDSDDVSEVDAR.[H]	1xPhospho [S7(100)]	2.08309e-05	0.000169937	1	1	3	P51532	P51532 [689-704]	P51532 1xPhospho [S695(100)]	1	1837.78514	High	High	0.0001102	1.056e-05	2.18
False	High	[K].IGGDAGTSLNSNDYGYGGQK.[R]	1xPhospho [Y14(99.4)]	2.32367e-15	0.000169937	1	1	1	Q96AE4	Q96AE4 [45-64]	Q96AE4 1xPhospho [Y58(99.4)]	0	2053.84987	High	High	0.0001102	1.462e-15	4.65
False	High	[R].KEELRGGGGDMAEPSEAGDAPPDDGPPGELGPDGPDGPEEK.[G]	1xPhospho [S15(100)]	5.1693e-11	0.000169937	1	1	1	P08621	P08621 [306-346]	P08621 1xPhospho [S320(100)]	2	4108.72375	High	High	0.0001102	2.925e-11	4.09
False	High	[R].HNSSDGFFNNGPLR.[T]	1xPhospho [S3(99.5)]	3.1917e-05	0.000169937	1	1	1	Q9HC44	Q9HC44 [47-60]	Q9HC44 1xPhospho [S49(99.5)]	0	1641.68056	High	High	0.0001102	1.615e-05	3.0
False	High	[R].HPEPVPEEGSEDELPPQVHKV.[-]	1xPhospho [S10(100)]	5.45837e-09	0.000169937	1	1	7	Q7Z3C6	Q7Z3C6 [819-839]	Q7Z3C6 1xPhospho [S828(100)]	1	2429.10206	High	High	0.0001102	2.98e-09	4.28
False	High	[R].HNQGDSDDDVEETHPMDGNDSDYDPKKEAK.[K]	2xPhospho [S6(100); T13(98.1)]	0.000860136	0.000169937	1	1	1	Q9P2K3	Q9P2K3 [151-180]	Q9P2K3 2xPhospho [S156(100); T163(98.1)]	2	3548.3105	High	High	0.0001102	0.0004225	1.64
False	High	[K].KVTKNEEPSEEEIDAPKPK.[K]	1xPhospho [T/S]	2.2158e-05	0.000169937	1	1	3	Q9NR30	Q9NR30 [113-131]	Q9NR30 1xPhospho [T/S]	2	2248.07445	High	High	0.0001102	1.125e-05	2.53
False	High	[R].KVSSAEGAAKEEPK.[R]	1xPhospho [S3(100)]	2.46165e-10	0.000169937	1	1	1	P05114	P05114 [5-18]	P05114 1xPhospho [S7(100)]	2	1510.71488	High	High	0.0001102	1.378e-10	4.03
False	High	[K].KEEADYSAFGTDTLIK.[K]	1xPhospho [Y6(100)]	1.13342e-09	0.000169937	1	1	2	Q9BYG5	Q9BYG5 [96-111]	Q9BYG5 1xPhospho [Y101(100)]	1	1867.83612	High	High	0.0001102	6.258e-10	2.15
False	High	[K].KLPSDSGDLEALEGKDK.[E]	1xPhospho [S4(99.2)]	0.000568152	0.000169937	1	1	1	O60524	O60524 [828-844]	O60524 1xPhospho [S831(99.2)]	2	1881.88413	High	High	0.0001102	0.00028	2.06
False	High	[R].KVSGDSSHTETTAEEVPEDPLLK.[A]	2xPhospho [S3(100); S6(99.4)]	4.54921e-06	0.000169937	1	1	1	Q6W2J9	Q6W2J9 [1137-1159]	Q6W2J9 2xPhospho [S1139(100); S1142(99.4)]	1	2629.13178	High	High	0.0001102	2.344e-06	2.56
False	High	[R].HQASDSENEELPKPR.[I]	2xPhospho [S4(100); S6(100)]	8.09991e-11	0.000169937	1	1	4	Q96ST2	Q96ST2 [232-246]; [258-272]	Q96ST2 2xPhospho [S235(100); S237(100)]; 2xPhospho [S261(100); S263(100)]	0	1896.75248	High	High	0.0001102	4.58e-11	4.5
False	High	[K].KLPSDSGDLEALEGK.[D]	1xPhospho [S4(99.4)]	4.9212e-06	0.000169937	1	1	1	O60524	O60524 [828-842]	O60524 1xPhospho [S831(99.4)]	1	1638.76222	High	High	0.0001102	2.533e-06	2.93
False	High	[R].HPSSPSALR.[S]	2xPhospho [S3(100); S4(100)]	0.000760399	0.000169937	1	1	1	O60504	O60504 [542-550]	O60504 2xPhospho [S544(100); S545(100)]	0	1111.43332	High	High	0.0001102	0.0003741	2.8
False	High	[R].LGAPENSGISTLER.[G]	1xPhospho [T11(99.7)]	8.26245e-08	0.000169937	1	1	2	Q9Y4F1	Q9Y4F1 [14-27]	Q9Y4F1 1xPhospho [T24(99.7)]	0	1523.71013	High	High	0.0001102	4.41e-08	3.88
False	High	[K].LGGAVPFAPPEVSPEQAK.[T]	1xPhospho [S13(100)]	1.66409e-05	0.000169937	1	1	1	Q6ZSR9	Q6ZSR9 [81-98]	Q6ZSR9 1xPhospho [S93(100)]	0	1873.90956	High	High	0.0001102	8.479e-06	2.9
False	High	[R].HPPLYQAGLTPPLSPPK.[S]	1xPhospho [S14(100)]	0.000657299	0.000169937	1	1	1	Q9ULL5	Q9ULL5 [1295-1311]	Q9ULL5 1xPhospho [S1308(100)]	0	1892.96701	High	High	0.0001102	0.0003236	2.55
False	High	[R].KVSPASGVSK.[K]	1xPhospho [S3(100)]	0.000137389	0.000169937	1	1	1	Q9UNY4	Q9UNY4 [394-403]	Q9UNY4 1xPhospho [S396(100)]	1	1039.51835	High	High	0.0001102	6.883e-05	2.66
False	High	[R].HPLLSSGGPQSPLR.[G]	1xPhospho [S11(100)]	5.95215e-05	0.000169937	1	1	1	Q9P1Y5	Q9P1Y5 [358-371]	Q9P1Y5 1xPhospho [S368(100)]	0	1525.75227	High	High	0.0001102	2.994e-05	2.31
False	High	[R].HPKGEEGSDDDETENGPKPK.[K]	1xPhospho [S8(99.1)]	0.00129426	0.000169937	1	1	2	Q6PD62	Q6PD62 [963-982]	Q6PD62 1xPhospho [S970(99.1)]	1	2245.92449	High	High	0.0001102	0.0006326	1.59
False	High	[K].KLPPPPPQAPPEEENESEPEEPSGVEGAAFQSR.[L]	1xPhospho [S17(100)]	1.97163e-13	0.000169937	1	1	6	O60341	O60341 [150-182]	O60341 1xPhospho [S166(100)]	1	3606.62719	High	High	0.0001102	1.178e-13	5.62
False	High	[K].KLPPPPGSPLGHSPTASPPPTAR.[K]	3xPhospho [S8(100); S13(100); S17(100)]	1.0628e-06	0.000169937	1	1	8	O95785	O95785 [1139-1161]	O95785 3xPhospho [S1146(100); S1151(100); S1155(100)]	1	2499.12342	High	High	0.0001102	5.547e-07	4.16
False	High	[K].KLPPPPGSPLGHSPTASPPPTAR.[K]	2xPhospho [S8(100); S13(100)]	6.09644e-07	0.000169937	1	1	7	O95785	O95785 [1139-1161]	O95785 2xPhospho [S1146(100); S1151(100)]	1	2419.15709	High	High	0.0001102	3.188e-07	2.84
False	High	[R].KVSSAEGAAK.[E]	1xPhospho [S3(100)]	9.22901e-06	0.000169937	1	1	1	P05114	P05114 [5-14]	P05114 1xPhospho [S7(100)]	1	1027.48197	High	High	0.0001102	4.723e-06	2.96
False	High	[K].KLPPPPGSPLGHSPTASPPPTAR.[K]	1xPhospho [S8(99.1)]	0.000607689	0.000169937	1	1	3	O95785	O95785 [1139-1161]	O95785 1xPhospho [S1146(99.1)]	1	2339.19076	High	High	0.0001102	0.0003004	2.17
False	High	[R].KVTAEADSSSPTGILATSESK.[S]	1xPhospho [S/T]	2.26778e-06	0.000169937	1	1	1	A0MZ66	A0MZ66 [485-505]	A0MZ66 1xPhospho [S/T]	1	2159.01151	High	High	0.0001102	1.174e-06	3.68
False	High	[K].LGFSLTPSK.[G]	1xPhospho [T6(100)]	0.00118346	0.000169937	1	1	1	P38432	P38432 [298-306]	P38432 1xPhospho [T303(100)]	0	1029.50164	High	High	0.0001102	0.0005784	2.14
False	High	[K].KEEPSQNDISPK.[T]	1xPhospho [S10(100)]	6.10697e-09	0.000169937	1	1	6	Q9NR30	Q9NR30 [80-91]	Q9NR30 1xPhospho [S89(100)]	1	1451.64138	High	High	0.0001102	3.331e-09	3.87
False	High	[R].HNIAGTTHSGAEKDVDVSEDSPPPLPER.[T]	1xPhospho [S21(100)]	1.4311e-06	0.000169937	1	1	1	Q05209	Q05209 [653-680]	Q05209 1xPhospho [S673(100)]	1	3035.37421	High	High	0.0001102	7.448e-07	3.27
False	High	[R].KIMSSPLSK.[E]	1xPhospho [S5(99.6)]	0.00124457	0.000169937	1	2	1	P61254	P61254 [28-36]	P61254 1xPhospho [S32(99.6)]	1	1070.53156	High	High	0.0001102	0.0006073	2.6
False	High	[K].HNDIVDSDSDAEDRGTLSAELTAAHFGGGGGLLHKK.[T]	2xPhospho [S/T]	2.35354e-10	0.000169937	1	1	2	P78316	P78316 [140-175]	P78316 2xPhospho [S/T]	2	3850.70693	High	High	0.0001102	1.32e-10	5.29
False	High	[K].KVVVSPTKK.[V]	1xPhospho [S5(99.8)]	0.000555552	0.000169937	1	1	10	P19338	P19338 [63-71]	P19338 1xPhospho [S67(99.8)]	2	1065.60677	High	High	0.0001102	0.0002737	2.35
False	High	[R].KASEEIEDFR.[L]	1xPhospho [S3(100)]	9.8331e-08	0.000169937	1	1	1	Q96FT9	Q96FT9 [76-85]	Q96FT9 1xPhospho [S78(100)]	1	1303.55659	High	High	0.0001102	5.243e-08	4.02
False	High	[K].HNDIVDSDSDAEDR.[G]	2xPhospho [S7(100); S9(100)]	7.37857e-07	0.000169937	1	1	2	P78316	P78316 [140-153]	P78316 2xPhospho [S146(100); S148(100)]	0	1747.58441	High	High	0.0001102	3.85e-07	3.82
False	High	[R].HMIYEESGNK.[S]	1xOxidation [M2]; 1xPhospho [Y4(100)]	1.10454e-05	0.000169937	1	1	1	Q8IWC1	Q8IWC1 [579-588]	Q8IWC1 1xPhospho [Y582(100)]	0	1303.50244	High	High	0.0001102	5.648e-06	1.53
False	High	[K].KWDGSEEDEDNSK.[K]	1xPhospho [S5(100)]	7.05451e-07	0.000169937	1	1	4	O60841	O60841 [160-172]	O60841 1xPhospho [S164(100)]	1	1618.59047	High	High	0.0001102	3.694e-07	3.22
False	High	[K].HIVSNDSSDSDDESHEPKGTENEDAGSDYQSDNQASWIHR.[M]	1xPhospho [S/Y/T]	7.24456e-05	0.000169937	1	1	1	P47712	P47712 [428-467]	P47712 1xPhospho [S/Y/T]	1	4538.8149	High	High	0.0001102	3.64e-05	2.01
False	High	[K].HIVSNDSSDSDDESHEPK.[G]	2xPhospho [S]	0.000326071	0.000169937	1	1	1	P47712	P47712 [428-445]	P47712 2xPhospho [S]	0	2157.76456	High	High	0.0001102	0.0001618	1.5
False	High	[K].HIVNHDDVFEESEELSSDEEMK.[M]	1xOxidation [M21]; 2xPhospho [S16(100); S17(100)]	2.10721e-12	0.000169937	1	1	1	Q96RT1	Q96RT1 [587-608]	Q96RT1 2xPhospho [S602(100); S603(100)]	0	2794.04746	High	High	0.0001102	1.23e-12	5.3
False	High	[K].KWDGSEEDEDNSKK.[I]	1xPhospho [S5(100)]	4.23617e-08	0.000169937	1	1	3	O60841	O60841 [160-173]	O60841 1xPhospho [S164(100)]	2	1746.68543	High	High	0.0001102	2.276e-08	3.01
False	High	[R].KWPQGAVPQLPPSAPATSEMTTTPERPR.[R]	1xPhospho [S/T]	0.000390192	0.000169937	1	1	3	P27708	P27708 [1811-1838]		1	3110.5129	High	High	0.0001102	0.0001937	2.2
False	High	[K].KEESEESDDDMGFGLFD.[-]	2xPhospho [S4(100); S7(100)]	6.89484e-13	0.000169937	1	2	80	P05387	P05387 [99-115]	P05387 2xPhospho [S102(100); S105(100)]	1	2109.69197	High	High	0.0001102	4.063e-13	6.32
False	High	[R].KILNDLSSDAPGVPR.[I]	1xPhospho [S]	3.28257e-05	0.000169937	1	1	1	P16220	P16220 [136-150]	P16220 1xPhospho [S]	1	1661.82583	High	High	0.0001102	1.659e-05	2.85
False	High	[K].KEESEESDDDMGFGLFD.[-]	1xOxidation [M11]; 2xPhospho [S4(100); S7(100)]	7.25216e-13	0.000169937	1	2	89	P05387	P05387 [99-115]	P05387 2xPhospho [S102(100); S105(100)]	1	2125.68689	High	High	0.0001102	4.273e-13	5.78
False	High	[R].KWPQQVVQKKPAQEETEETSSQESAEED.[-]	2xPhospho [S24(100); T/S]	1.51374e-06	0.000169937	1	1	4	P52926	P52926 [82-109]	P52926 2xPhospho [S105(100); T/S]	2	3405.44071	High	High	0.0001102	7.853e-07	3.27
False	High	[K].KLLLGSPSSLSPFSK.[R]	2xPhospho [S6(100); S11(99.5)]	5.88568e-05	0.000169937	1	1	3	Q9H165	Q9H165 [620-634]	Q9H165 2xPhospho [S625(100); S630(99.5)]	1	1720.83223	High	High	0.0001102	2.97e-05	2.79
False	High	[K].KEESEESDDDMGFGLFD.[-]	1xOxidation [M11]; 1xPhospho [S4(100)]	1.69573e-15	0.000169937	1	2	16	P05387	P05387 [99-115]	P05387 1xPhospho [S102(100)]	1	2045.72055	High	High	0.0001102	1.068e-15	5.46
False	High	[R].KEESDEEETASK.[A]	1xPhospho [S4(100)]	0.000151146	0.000169937	1	1	2	Q9BY89	Q9BY89 [1698-1709]	Q9BY89 1xPhospho [S1701(100)]	1	1461.56286	High	High	0.0001102	7.549e-05	2.18
False	High	[K].KEESEESDDDMGFGLFD.[-]	1xPhospho [S4(100)]	4.59839e-12	0.000169937	1	2	8	P05387	P05387 [99-115]	P05387 1xPhospho [S102(100)]	1	2029.72564	High	High	0.0001102	2.655e-12	4.11
False	High	[R].KLNSGGGLSEELGSAR.[R]	1xPhospho [S4(100)]	4.26002e-08	0.000169937	1	1	2	Q96KQ7	Q96KQ7 [229-244]	Q96KQ7 1xPhospho [S232(100)]	1	1654.7796	High	High	0.0001102	2.278e-08	2.78
False	High	[K].KLNVTEQEKIDK.[L]		0.000474828	0.000169937	1	1	1	P06733	P06733 [81-92]		2	1444.80058	High	High	0.0001102	0.0002351	2.12
False	High	[R].KVVDYSQFQESDDADEDYGR.[D]	1xPhospho [S11(100)]	4.36429e-10	0.000169937	1	1	22	Q9H1E3	Q9H1E3 [9-28]	Q9H1E3 1xPhospho [S19(100)]	1	2445.97183	High	High	0.0001102	2.427e-10	4.21
False	High	[R].KVVDYSQFQESDDADEDYGR.[D]	2xPhospho [Y5(99.2); S11(100)]	5.65024e-10	0.000169937	1	1	2	Q9H1E3	Q9H1E3 [9-28]	Q9H1E3 2xPhospho [Y13(99.2); S19(100)]	1	2525.93817	High	High	0.0001102	3.142e-10	4.35
False	High	[R].KVVDYSQFQESDDADEDYGRDSGPPTK.[K]	1xPhospho [S6(99.5)]	5.9005e-16	0.000169937	1	1	5	Q9H1E3	Q9H1E3 [9-35]	Q9H1E3 1xPhospho [S14(99.5)]	2	3128.30044	High	High	0.0001102	3.775e-16	5.99
False	High	[R].KVVDYSQFQESDDADEDYGRDSGPPTK.[K]	2xPhospho [S11(100); Y18(100)]	7.77435e-09	0.000169937	1	1	3	Q9H1E3	Q9H1E3 [9-35]	Q9H1E3 2xPhospho [S19(100); Y26(100)]	2	3208.26677	High	High	0.0001102	4.229e-09	3.42
False	High	[K].KEESEESDDDMGFGLFD.[-]	1xPhospho [S]; 1xDehydrated [S]	1.00564e-07	0.000169937	1	2	1	P05387	P05387 [99-115]	P05387 1xPhospho [S]; 1xDehydrated [S]	1	2011.71507	High	High	0.0001102	5.36e-08	3.65
False	High	[K].IGGDAGTSLNSNDYGYGGQKRPLEDGDQPDAKK.[V]	1xPhospho [T/Y/S]	4.73155e-06	0.000169937	1	1	1	Q96AE4	Q96AE4 [45-77]	Q96AE4 1xPhospho [T/Y/S]	2	3503.57107	High	High	0.0001102	2.429e-06	2.6
False	High	[R].KINSSPNVNTTASGVEDLNIIQVTIPDDDNER.[L]	1xPhospho [S/T]	5.31996e-05	0.000169937	1	1	1	P78347	P78347 [827-858]	P78347 1xPhospho [S/T]	1	3548.6752	High	High	0.0001102	2.683e-05	2.1
False	High	[K].IEVLDSPASK.[K]	1xPhospho [S]	9.9915e-07	0.000169937	1	1	1	Q8N5I9	Q8N5I9 [173-182]	Q8N5I9 1xPhospho [S]	0	1138.53915	High	High	0.0001102	5.219e-07	2.86
False	High	[K].KVVEAVNSDSDSEFGIPK.[K]	1xPhospho [S8(100)]	1.26483e-06	0.000169937	1	1	1	Q02880	Q02880 [1515-1532]	Q02880 1xPhospho [S1522(100)]	1	2000.92124	High	High	0.0001102	6.57e-07	3.33
False	High	[K].KVVEAVNSDSDSEFGIPK.[K]	2xPhospho [S8(100); S10(100)]	2.6162e-09	0.000169937	1	1	7	Q02880	Q02880 [1515-1532]	Q02880 2xPhospho [S1522(100); S1524(100)]	1	2080.88757	High	High	0.0001102	1.435e-09	4.45
False	High	[K].KVVVSPTK.[K]	1xDehydrated [S5(99.8)]	0.000909685	0.000169937	1	1	1	P19338	P19338 [63-70]	P19338 1xDehydrated [S67(99.8)]	1	839.53491	High	High	0.0001102	0.0004458	2.07
False	High	[K].KLNSPEETAFQTPK.[S]	1xPhospho [S4(100)]	2.69888e-06	0.000169937	1	1	2	Q9BTX1	Q9BTX1 [403-416]	Q9BTX1 1xPhospho [S406(100)]	1	1669.78329	High	High	0.0001102	1.399e-06	2.71
False	High	[R].HNGSLSPGLEAR.[D]	1xPhospho [S6(100)]	2.25344e-05	0.000169937	1	1	2	Q9C0C2	Q9C0C2 [1380-1391]	Q9C0C2 1xPhospho [S1385(100)]	0	1317.5947	High	High	0.0001102	1.142e-05	3.2
False	High	[K].IEVKEESPQSKAETELK.[A]	1xPhospho [S7(100)]	0.000706976	0.000169937	1	1	1	P11171	P11171 [182-198]	P11171 1xPhospho [S188(100)]	2	2024.97876	High	High	0.0001102	0.0003483	1.95
False	High	[K].KVVVSPTK.[K]	1xPhospho [S5(100)]	4.75491e-05	0.000169937	1	1	9	P19338	P19338 [63-70]	P19338 1xPhospho [S67(100)]	1	937.51181	High	High	0.0001102	2.403e-05	2.9
False	High	[R].HNGSLSPGLEAR.[D]	1xDehydrated [S6(99.7)]	0.00151359	0.000169937	1	1	1	Q9C0C2	Q9C0C2 [1380-1391]	Q9C0C2 1xDehydrated [S1385(99.7)]	0	1219.61781	High	High	0.0001102	0.0007376	1.96
False	High	[K].KINPENSKLSDLDSETR.[S]	1xPhospho [S10(100)]	1.16368e-07	0.000169937	1	1	1	Q9Y266	Q9Y266 [268-284]	Q9Y266 1xPhospho [S277(100)]	2	2025.94885	High	High	0.0001102	6.169e-08	3.46
False	High	[R].KTVSLTPSPTTQVETPDLVDHDNTSPLFR.[T]	2xPhospho [T24(50); S25(50)]	0.000555552	0.000169937	1	1	1	Q05209	Q05209 [564-592]	Q05209 2xPhospho [T587(50); S588(50)]	1	3355.54947	High	High	0.0001102	0.0002748	1.84
False	High	[R].KVQVAALQASPPLDQDDR.[A]	1xPhospho [S10(100)]	1.07777e-15	0.000169937	1	1	6	Q9UDY2	Q9UDY2 [121-138]	Q9UDY2 1xPhospho [S130(100)]	1	2030.99066	High	High	0.0001102	6.832e-16	4.59
False	High	[K].KEDTAFSDWSDEDVPDR.[T]	1xPhospho [S10(100)]	0.00117029	0.000169937	1	1	1	Q5T200	Q5T200 [1059-1075]	Q5T200 1xPhospho [S1068(100)]	1	2091.8179	High	High	0.0001102	0.0005728	1.81
False	High	[R].KVEEEGSPGDPDHEASTQGR.[T]	1xPhospho [S7(100)]	6.80024e-10	0.000169937	1	1	2	Q9NZT2	Q9NZT2 [309-328]	Q9NZT2 1xPhospho [S315(100)]	1	2204.90917	High	High	0.0001102	3.784e-10	3.55
False	High	[K].KVEEEQEADEEDVSEEEAESK.[E]	1xPhospho [S14(100)]	2.79006e-12	0.000169937	1	1	2	Q9H3N1	Q9H3N1 [234-254]	Q9H3N1 1xPhospho [S247(100)]	1	2517.9876	High	High	0.0001102	1.627e-12	5.92
False	High	[K].LGASNSPGQPNSVK.[R]	1xPhospho [S6(100)]	7.39769e-10	0.000169937	1	1	1	P49756	P49756 [672-685]	P49756 1xPhospho [S677(100)]	0	1435.6577	High	High	0.0001102	4.104e-10	4.3
False	High	[K].KDSNELSDSAGEEDSADLKR.[A]	1xPhospho [S9(99.6)]	8.13147e-09	0.000169937	1	1	1	Q9Y6X9	Q9Y6X9 [771-790]	Q9Y6X9 1xPhospho [S779(99.6)]	2	2245.94562	High	High	0.0001102	4.409e-09	4.52
False	High	[R].HRDGGEALVSPDGTVTEAPR.[T]	1xPhospho [S10(100)]	1.31041e-08	0.000169937	1	1	1	Q96HN2	Q96HN2 [98-117]	Q96HN2 1xPhospho [S107(100)]	1	2143.9768	High	High	0.0001102	7.106e-09	4.26
False	High	[R].KVELSESEEDKGGK.[M]	1xPhospho [S5(100)]	1.0236e-08	0.000169937	1	1	4	Q8IYB3	Q8IYB3 [459-472]	Q8IYB3 1xPhospho [S463(100)]	2	1614.72584	High	High	0.0001102	5.541e-09	3.77
False	High	[K].KDSNELSDSAGEEDSADLKR.[A]	2xPhospho [S7(100); S9(100)]	1.13636e-12	0.000169937	1	1	4	Q9Y6X9	Q9Y6X9 [771-790]	Q9Y6X9 2xPhospho [S777(100); S779(100)]	2	2325.91195	High	High	0.0001102	6.652e-13	4.46
False	High	[R].HRAEAPPLEREDSGTFSLGK.[M]	1xPhospho [S13(100)]	1.83367e-07	0.000169937	1	1	4	O75569	O75569 [6-25]	O75569 1xPhospho [S18(100)]	2	2277.06595	High	High	0.0001102	9.698e-08	3.96
False	High	[R].HQSFGAAVLSR.[E]	1xPhospho [S3(100)]	6.16028e-06	0.000169937	1	1	2	Q5VV41	Q5VV41 [105-115]	Q5VV41 1xPhospho [S107(100)]	0	1252.58341	High	High	0.0001102	3.167e-06	3.23
False	High	[R].KVELSESEEDKGGK.[M]	2xPhospho [S5(100); S7(100)]	5.61376e-09	0.000169937	1	1	14	Q8IYB3	Q8IYB3 [459-472]	Q8IYB3 2xPhospho [S463(100); S465(100)]	2	1694.69217	High	High	0.0001102	3.052e-09	4.61
False	High	[K].KVEPVPVTKQPTPPSEAAASK.[K]	1xPhospho [T12(100)]	9.08985e-08	0.000169937	1	1	1	Q86UP2	Q86UP2 [142-162]	Q86UP2 1xPhospho [T153(100)]	2	2241.15264	High	High	0.0001102	4.842e-08	3.21
False	High	[K].HQSDPSEDEDER.[S]	2xPhospho [S3(100); S6(100)]	0.000390192	0.000169937	1	1	1	Q96BR1	Q96BR1 [124-135]	Q96BR1 2xPhospho [S126(100); S129(100)]	0	1603.49453	High	High	0.0001102	0.0001929	1.76
False	High	[R].HQSDGNEIAHTR.[L]	1xPhospho [S3(100)]	0.000777633	0.000169937	1	1	1	O43166	O43166 [1506-1517]	O43166 1xPhospho [S1508(100)]	0	1444.5965	High	High	0.0001102	0.0003825	2.13
False	High	[R].KVEVVSPATPVPSETAPASVFPQNGAAR.[R]	2xPhospho [S6(100); T9(100)]	1.32192e-05	0.000169937	1	1	1	Q92993	Q92993 [150-177]	Q92993 2xPhospho [S155(100); T158(100)]	1	2966.40604	High	High	0.0001102	6.748e-06	2.08
False	High	[R].KVHPYEDSDSSEDEVDWQDTR.[D]	3xPhospho [S8(100); S10(100); S11(100)]	0.000373068	0.000169937	1	1	1	O14730	O14730 [118-138]	O14730 3xPhospho [S125(100); S127(100); S128(100)]	1	2776.96889	High	High	0.0001102	0.0001846	2.21
False	High	[K].IGFPWSEIR.[N]		0.000989393	0.000169937	3	3	1	P35241; P26038; P15311	P35241 [238-246]; P26038 [238-246]; P15311 [238-246]		0	1104.58366	High	High	0.0001102	0.0004852	1.44
False	High	[R].KDSSSEVFSDAAK.[E]	1xPhospho [S3(100)]	7.67094e-13	0.000169937	1	1	1	Q5T5U3	Q5T5U3 [922-934]	Q5T5U3 1xPhospho [S924(100)]	1	1450.60975	High	High	0.0001102	4.517e-13	4.2
False	High	[K].KVEEDLKADEPSSEESDLEIDK.[E]	3xPhospho [S12(100); S13(100); S16(100)]	2.42406e-05	0.000169937	1	1	1	P50502	P50502 [64-85]	P50502 3xPhospho [S75(100); S76(100); S79(100)]	2	2745.07162	High	High	0.0001102	1.233e-05	2.62
False	High	[R].HQSAEFTISYDNEKEMTQK.[L]	1xPhospho [S3(100)]	0.000264939	0.000169937	1	1	1	Q8N8Z6	Q8N8Z6 [511-529]	Q8N8Z6 1xPhospho [S513(100)]	1	2366.00063	High	High	0.0001102	0.0001315	2.2
False	High	[R].HRGQAAQPEPSTGFTATPPAPDSPQEPLVLR.[L]	1xPhospho [S23(100)]	1.58328e-06	0.000169937	1	1	1	Q9BVT8	Q9BVT8 [76-106]	Q9BVT8 1xPhospho [S98(100)]	1	3332.60594	High	High	0.0001102	8.214e-07	2.63
False	High	[K].KVEEDLKADEPSSEESDLEIDK.[E]	2xPhospho [S13(100); S16(100)]	8.07201e-07	0.000169937	1	1	1	P50502	P50502 [64-85]	P50502 2xPhospho [S76(100); S79(100)]	2	2665.10529	High	High	0.0001102	4.226e-07	4.29
False	High	[R].KTVTYEDPQAVGGLASALDNR.[K]	1xPhospho [Y5(99)]	2.1495e-09	0.000169937	1	1	1	Q6ZVM7	Q6ZVM7 [400-420]	Q6ZVM7 1xPhospho [Y404(99)]	1	2285.08093	High	High	0.0001102	1.183e-09	3.34
False	High	[R].KDSIPQVLLPEEEK.[L]	1xPhospho [S3(100)]	1.11162e-06	0.000169937	1	1	2	Q15052	Q15052 [682-695]	Q15052 1xPhospho [S684(100)]	1	1704.84556	High	High	0.0001102	5.792e-07	3.11
False	High	[R].KDSIPQVLLPEEEKLIIEETR.[S]	1xPhospho [S3(100)]	4.32506e-06	0.000169937	1	1	1	Q15052	Q15052 [682-702]	Q15052 1xPhospho [S684(100)]	2	2559.33173	High	High	0.0001102	2.223e-06	2.64
False	High	[R].KLSGDQPAAR.[T]	1xPhospho [S3(100)]	7.54613e-07	0.000169937	1	1	6	Q13428	Q13428 [1348-1357]	Q13428 1xPhospho [S1350(100)]	1	1122.53031	High	High	0.0001102	3.943e-07	3.46
False	High	[R].HRLDLGEDYPSGK.[K]	1xPhospho [Y9(100)]	1.25394e-09	0.000169937	1	1	1	O43143	O43143 [5-17]	O43143 1xPhospho [Y13(100)]	1	1566.69481	High	High	0.0001102	6.924e-10	4.29
False	High	[K].KVASGVLSPPPAAPPPSSSSVPEAGGPPIKK.[Q]	1xPhospho [S]	4.18526e-07	0.000169937	1	1	2	Q8IXM2	Q8IXM2 [103-133]	Q8IXM2 1xPhospho [S]	2	2986.56491	High	High	0.0001102	2.2e-07	3.0
False	High	[R].HRHSPTGPPGFPR.[D]	1xPhospho [S4(100)]	9.02406e-06	0.000169937	1	1	5	P98175	P98175 [86-98]	P98175 1xPhospho [S89(100)]	1	1522.70632	High	High	0.0001102	4.611e-06	2.75
False	High	[R].KDSLTQAQEQGNLLN.[-]	1xPhospho [S3(99.6)]	3.07611e-08	0.000169937	1	1	2	Q5JTD0	Q5JTD0 [543-557]	Q5JTD0 1xPhospho [S545(99.6)]	1	1738.80073	High	High	0.0001102	1.653e-08	4.43
False	High	[K].KDSNELSDSAGEEDSADLK.[R]	2xPhospho [S7(100); S9(100)]	1.54812e-06	0.000169937	1	1	2	Q9Y6X9	Q9Y6X9 [771-789]	Q9Y6X9 2xPhospho [S777(100); S779(100)]	1	2169.81084	High	High	0.0001102	8.054e-07	3.54
False	High	[R].HRGSEEDPLLSPVETWK.[G]	2xPhospho [S4(100); S11(100)]	4.90613e-09	0.000169937	1	1	2	Q13017	Q13017 [1192-1208]	Q13017 2xPhospho [S1195(100); S1202(100)]	1	2139.91479	High	High	0.0001102	2.678e-09	4.29
False	High	[R].HRGSEEDPLLSPVETWK.[G]	1xPhospho [S4(100)]	0.000434074	0.000169937	1	1	2	Q13017	Q13017 [1192-1208]	Q13017 1xPhospho [S1195(100)]	1	2059.94846	High	High	0.0001102	0.0002149	2.64
False	High	[K].KVDAQSSAGEEDVLLSK.[S]	1xPhospho [S]	0.000584303	0.000169937	1	1	1	Q8NFA0	Q8NFA0 [1344-1360]	Q8NFA0 1xPhospho [S]	1	1855.86848	High	High	0.0001102	0.0002875	2.04
False	High	[R].KVDEGAGDSAAVASGGAQTLALAGSPAPSGHPK.[A]	1xPhospho [S25(100)]	8.34488e-13	0.000169937	1	1	2	Q9NZT2	Q9NZT2 [460-492]	Q9NZT2 1xPhospho [S484(100)]	1	3054.4528	High	High	0.0001102	4.89e-13	4.65
False	High	[R].LGEYEDVSR.[V]	1xPhospho [Y4(100)]	6.5896e-06	0.000169937	1	1	3	Q99426	Q99426 [95-103]	Q99426 1xPhospho [Y98(100)]	0	1147.46671	High	High	0.0001102	3.386e-06	2.64
False	High	[R].KVDSPFGPGSPSK.[G]	2xPhospho [S4(100); S10(100)]	8.02682e-07	0.000169937	1	1	1	Q9UGJ0	Q9UGJ0 [62-74]	Q9UGJ0 2xPhospho [S65(100); S71(100)]	1	1462.6015	High	High	0.0001102	4.193e-07	3.38
False	High	[R].KLSGDQITLPTTVDYSSVPK.[Q]	1xPhospho [S3(100)]	8.97181e-19	0.000169937	1	1	3	O00559	O00559 [34-53]	O00559 1xPhospho [S36(100)]	1	2229.10502	High	High	0.0001102	6.157e-19	5.42
False	High	[K].KVEEDLKADEPSSEESDLEIDK.[E]	1xPhospho [S16(100)]	7.02108e-08	0.000169937	1	1	2	P50502	P50502 [64-85]	P50502 1xPhospho [S79(100)]	2	2585.13896	High	High	0.0001102	3.739e-08	3.15
False	High	[K].LFDEEEDSSEKLFDDSDER.[G]	1xPhospho [S]	1.60896e-05	0.000169937	1	1	2	O43719	O43719 [706-724]	O43719 1xPhospho [S]	1	2384.92897	High	High	0.0001102	8.181e-06	2.9
False	High	[R].HQASDSENEEPPKPR.[M]	2xPhospho [S4(100); S6(100)]	6.47955e-06	0.000169937	1	1	3	Q96ST2	Q96ST2 [193-207]	Q96ST2 2xPhospho [S196(100); S198(100)]	0	1880.72118	High	High	0.0001102	3.325e-06	3.45
False	High	[R].LFDDEASVDEPR.[R]	1xPhospho [S7(100)]	8.33617e-05	0.000169937	1	1	2	Q8NI35	Q8NI35 [639-650]	Q8NI35 1xPhospho [S645(100)]	0	1472.5941	High	High	0.0001102	4.178e-05	2.66
False	High	[K].IEWLESHQDADIEDFKAK.[K]		0.000148622	0.000169937	1	1	1	P11021	P11021 [602-619]		1	2174.04004	High	High	0.0001102	7.412e-05	1.82
False	High	[R].HQEGEIFDTEKEKYEITEQR.[K]		0.000188134	0.000169937	1	1	1	Q02878	Q02878 [227-246]		2	2509.18414	High	High	0.0001102	9.373e-05	2.78
False	High	[R].KIQSSLSSASPSK.[A]	1xPhospho [S10(98.6)]	0.000203513	0.000169937	1	1	2	Q5W0B1	Q5W0B1 [710-722]	Q5W0B1 1xPhospho [S719(98.6)]	1	1399.68285	High	High	0.0001102	0.0001013	2.08
False	High	[R].KVMDSDEDDDY.[-]	1xOxidation [M3]; 2xPhospho [S5(100); Y11(100)]	0.000210483	0.000169937	1	1	1	O14737	O14737 [115-125]	O14737 2xPhospho [S119(100); Y125(100)]	1	1507.42194	High	High	0.0001102	0.0001051	2.33
False	High	[R].HQDGLPYIDDSPSSSPHLSSK.[G]	2xPhospho [S/Y]	0.000134339	0.000169937	1	1	1	P11274	P11274 [449-469]	P11274 2xPhospho [S/Y]	0	2426.99014	High	High	0.0001102	6.732e-05	2.4
False	High	[K].KEDSDEEEDDDSEEDEEDDEDEDEDEDEIEPAAMK.[A]	1xPhospho [S4(100)]	1.7615e-06	0.000169937	1	1	1	P19338	P19338 [142-176]	P19338 1xPhospho [S145(100)]	1	4199.40931	High	High	0.0001102	9.128e-07	5.05
False	High	[K].KVNVTVDYIRPASPATETVPAFSER.[T]	1xPhospho [S13(100)]	0.000218917	0.000169937	1	1	2	Q7KZF4	Q7KZF4 [414-438]	Q7KZF4 1xPhospho [S426(100)]	1	2827.4026	High	High	0.0001102	0.0001088	2.34
False	High	[R].HQDGLPYIDDSPSSSPHLSSK.[G]	1xPhospho [S11(100)]	3.309e-08	0.000169937	1	1	1	P11274	P11274 [449-469]	P11274 1xPhospho [S459(100)]	0	2347.02381	High	High	0.0001102	1.777e-08	3.77
False	High	[K].HQASISELKR.[N]	1xPhospho [S4(100)]	0.000519401	0.000169937	1	1	1	O43491	O43491 [644-653]	O43491 1xPhospho [S647(100)]	1	1248.60963	High	High	0.0001102	0.0002565	2.94
False	High	[K].KVPLPGPGSPEVK.[R]	1xPhospho [S9(100)]	0.000261982	0.000169937	1	1	1	Q8WXD9	Q8WXD9 [1249-1261]	Q8WXD9 1xPhospho [S1257(100)]	1	1384.72359	High	High	0.0001102	0.0001302	2.61
False	High	[R].KVPSFTFTPTVTYQR.[G]	1xPhospho [T6(98.4)]	0.000786396	0.000169937	1	1	2	Q9Y6N7	Q9Y6N7 [937-951]	Q9Y6N7 1xPhospho [T942(98.4)]	1	1851.90408	High	High	0.0001102	0.0003858	2.21
False	High	[R].KLQLERPVSPETQADLQR.[N]	1xPhospho [S9(100)]	4.9019e-08	0.000169937	1	1	3	Q9P206	Q9P206 [921-938]	Q9P206 1xPhospho [S929(100)]	1	2188.11217	High	High	0.0001102	2.628e-08	3.31
False	High	[K].KEDSDEEEDDDSEEDEEDDEDEDEDEDEIEPAAMK.[A]	2xPhospho [S4(100); S12(100)]	3.95504e-13	0.000169937	1	1	27	P19338	P19338 [142-176]	P19338 2xPhospho [S145(100); S153(100)]	1	4279.37564	High	High	0.0001102	2.337e-13	4.96
False	High	[K].KVPVQEIDDDFFPSSGEEAEAASVGEGGGGGR.[K]	2xPhospho [S14(100); S15(100)]	4.80133e-10	0.000169937	1	2	3	Q03468	Q03468 [416-447]	Q03468 2xPhospho [S429(100); S430(100)]	1	3353.38828	High	High	0.0001102	2.671e-10	2.9
False	High	[K].KEDSDEEEDDDSEEDEEDDEDEDEDEDEIEPAAMK.[A]	1xOxidation [M34]; 2xPhospho [S4(100); S12(100)]	5.6405e-08	0.000169937	1	1	6	P19338	P19338 [142-176]	P19338 2xPhospho [S145(100); S153(100)]	1	4295.37056	High	High	0.0001102	3.015e-08	3.58
False	High	[R].KVQAEDEANGLQTTPASR.[A]	1xPhospho [S17(100)]	2.94101e-08	0.000169937	1	1	1	P30622	P30622 [127-144]	P30622 1xPhospho [S143(100)]	1	1994.91789	High	High	0.0001102	1.577e-08	3.8
False	High	[R].KIQALQQQADEAEDR.[A]		8.48362e-06	0.000169937	1	1	1	P67936	P67936 [13-27]		1	1742.86677	High	High	0.0001102	4.351e-06	2.61
False	High	[K].KVQIPVSRPDPEPVSDNEEDSYDEEIHDPR.[S]	2xPhospho [S15(100); S21(100)]	7.49789e-06	0.000169937	1	1	2	Q07157	Q07157 [111-140]	Q07157 2xPhospho [S125(100); S131(100)]	1	3651.55239	High	High	0.0001102	3.838e-06	2.38
False	High	[R].KVMDSDEDDDY.[-]	1xOxidation [M3]; 1xPhospho [S5(100)]	2.47912e-05	0.000169937	1	1	14	O14737	O14737 [115-125]	O14737 1xPhospho [S119(100)]	1	1427.45561	High	High	0.0001102	1.26e-05	3.84
False	High	[R].KDSSSVVEWTQAPK.[E]	1xPhospho [S3(100)]	1.6914e-11	0.000169937	1	1	2	Q8TC07	Q8TC07 [68-81]	Q8TC07 1xPhospho [S70(100)]	1	1641.75199	High	High	0.0001102	9.663e-12	4.21
False	High	[R].HQEGEIFDTEKEKYEITEQR.[K]	1xPhospho [Y14(100)]	1.7701e-05	0.000169937	1	1	1	Q02878	Q02878 [227-246]	Q02878 1xPhospho [Y240(100)]	2	2589.15047	High	High	0.0001102	8.99e-06	2.79
False	High	[K].KVIYSQPSAR.[S]	1xPhospho [Y4(99.7)]	2.37806e-09	0.000169937	1	1	2	Q9Y624	Q9Y624 [277-286]	Q9Y624 1xPhospho [Y280(99.7)]	1	1228.60856	High	High	0.0001102	1.302e-09	2.87
False	High	[R].KDYDTLSK.[C]	1xPhospho [Y3(100)]	5.57271e-07	0.000169937	1	1	2	Q9UHR4	Q9UHR4 [272-279]	Q9UHR4 1xPhospho [Y274(100)]	1	1049.45508	High	High	0.0001102	2.918e-07	3.54
False	High	[K].LEVTEIVKPSPK.[R]	1xPhospho [S10(100)]	1.11353e-08	0.000169937	1	1	3	Q7Z6E9	Q7Z6E9 [1170-1181]	Q7Z6E9 1xPhospho [S1179(100)]	0	1419.74947	High	High	0.0001102	6.046e-09	3.47
False	High	[R].HQQQLLASPGSSTVDNK.[M]	1xPhospho [S8(100)]	9.88845e-08	0.000169937	1	1	1	Q9C0E2	Q9C0E2 [514-530]	Q9C0E2 1xPhospho [S521(100)]	0	1889.8753	High	High	0.0001102	5.252e-08	3.88
False	High	[R].KVLPALVIPAHYMK.[L]	1xPhospho [Y12(100)]	0.000106719	0.000169937	1	1	1	Q5VUB5	Q5VUB5 [576-589]	Q5VUB5 1xPhospho [Y587(100)]	1	1659.9056	High	High	0.0001102	5.346e-05	1.8
False	High	[R].IEVLPVDTGAGGYSGNSGSPK.[N]	1xPhospho [S/T/Y]	3.1189e-11	0.000169937	1	1	2	Q92738	Q92738 [698-718]	Q92738 1xPhospho [S/T/Y]	0	2084.95361	High	High	0.0001102	1.782e-11	3.79
False	High	[R].HQPSTPDPFLKPR.[C]	1xPhospho [S/T]	3.39742e-06	0.000169937	1	1	1	O14686	O14686 [2236-2248]	O14686 1xPhospho [S/T]	0	1599.76792	High	High	0.0001102	1.753e-06	3.24
False	High	[K].IEVIEIMTDR.[G]		2.59487e-06	0.000169937	1	2	1	P09651	P09651 [131-140]		0	1218.63985	High	High	0.0001102	1.342e-06	2.77
False	High	[R].HQNSLPELEAAEAGAPGSGPVDLFR.[E]	1xPhospho [S4(100)]	1.72832e-10	0.000169937	1	1	1	Q96BZ8	Q96BZ8 [56-80]	Q96BZ8 1xPhospho [S59(100)]	0	2642.22464	High	High	0.0001102	9.704e-11	3.07
False	High	[R].KVLQDSDSETEDTNASPEK.[T]	2xPhospho [S6(100); S8(100)]	6.6267e-06	0.000169937	1	1	1	Q9HAW4	Q9HAW4 [60-78]	Q9HAW4 2xPhospho [S65(100); S67(100)]	1	2252.88434	High	High	0.0001102	3.406e-06	2.82
False	High	[R].LFSGTQISTIAESEDSQESVDSVTDSQK.[R]	1xPhospho [S/T]	3.11084e-08	0.000169937	1	1	2	P16220	P16220 [96-123]	P16220 1xPhospho [S/T]	0	3068.34672	High	High	0.0001102	1.669e-08	2.6
False	High	[R].KLSDASDER.[G]	1xPhospho [S3(100)]	7.88106e-05	0.000169937	1	1	1	Q658Y4	Q658Y4 [669-677]	Q658Y4 1xPhospho [S671(100)]	1	1100.46196	High	High	0.0001102	3.955e-05	3.27
False	High	[K].KEDALLYQSK.[G]	1xPhospho [Y7(100)]	3.06153e-09	0.000169937	1	1	1	P50402	P50402 [79-88]	P50402 1xPhospho [Y85(100)]	1	1274.60281	High	High	0.0001102	1.677e-09	2.67
False	High	[R].KISADTIGDEGFFDLLSR.[F]	1xPhospho [S3(99.3)]	0.000186034	0.000169937	1	1	1	P81274	P81274 [481-498]	P81274 1xPhospho [S483(99.3)]	1	2063.96853	High	High	0.0001102	9.267e-05	1.51
False	High	[K].KVLSDSEDEEKDADVPGTSTR.[K]	2xPhospho [S4(100); S6(100)]	2.29929e-09	0.000169937	1	1	1	Q8WWQ0	Q8WWQ0 [1278-1298]	Q8WWQ0 2xPhospho [S1281(100); S1283(100)]	2	2438.00077	High	High	0.0001102	1.261e-09	4.21
False	High	[K].KLQVYEGGGQPPPQDLPGSPK.[S]	1xPhospho [S19(100)]	8.11746e-07	0.000169937	1	1	1	Q86Y91	Q86Y91 [386-406]	Q86Y91 1xPhospho [S404(100)]	1	2272.10094	High	High	0.0001102	4.23e-07	3.9
False	High	[K].KVLSPTAAKPSPFEGK.[T]	1xPhospho [S/T]	3.28257e-05	0.000169937	1	1	2	Q96QC0	Q96QC0 [310-325]	Q96QC0 1xPhospho [S/T]	1	1736.89826	High	High	0.0001102	1.659e-05	2.84
False	High	[R].KLQVPTPEEMSNLTPESSPELAKK.[S]	2xPhospho [S17(100); S18(100)]	0.000200115	0.000169937	1	1	1	Q8IWQ3	Q8IWQ3 [496-519]	Q8IWQ3 2xPhospho [S512(100); S513(100)]	2	2813.30797	High	High	0.0001102	9.991e-05	2.48
False	High	[R].KVMDSDEDDDY.[-]	1xPhospho [S5(100)]	0.000352715	0.000169937	1	1	1	O14737	O14737 [115-125]	O14737 1xPhospho [S119(100)]	1	1411.4607	High	High	0.0001102	0.0001747	3.11
False	High	[R].KSPVFSDEDSDLDFDISK.[L]	2xPhospho [S6(100); S10(98.9)]	1.48734e-05	0.000169937	1	1	1	O00566	O00566 [162-179]	O00566 2xPhospho [S167(100); S171(98.9)]	1	2203.87198	High	High	0.0001102	7.593e-06	3.01
False	High	[K].IGEGTYGVVYKGR.[H]	1xPhospho [T/Y]	5.62718e-05	0.000169937	1	1	2	P06493	P06493 [10-22]	P06493 1xPhospho [T/Y]	1	1478.70392	High	High	0.0001102	2.835e-05	2.77
False	High	[R].KSPSGPVKSPPLSPVGTTPVK.[L]	3xPhospho [S2(100); S9(100); S13(100)]	1.05602e-05	0.000169937	1	1	3	Q9BVC5	Q9BVC5 [181-201]	Q9BVC5 3xPhospho [S182(100); S189(100); S193(100)]	2	2300.07401	High	High	0.0001102	5.391e-06	3.78
False	High	[K].KAENAEGQTPAIGPDGEPLDETSQMSDLPVK.[V]	1xPhospho [S26(100)]	4.06763e-13	0.000169937	1	1	1	P51532	P51532 [588-618]	P51532 1xPhospho [S613(100)]	1	3304.49267	High	High	0.0001102	2.408e-13	5.21
False	High	[K].KAEGEPQEESPLKSK.[S]	1xPhospho [S10(100)]	2.03566e-11	0.000169937	1	1	13	Q9NYF8	Q9NYF8 [168-182]	Q9NYF8 1xPhospho [S177(100)]	2	1736.81024	High	High	0.0001102	1.161e-11	4.69
False	High	[K].KAEGEPQEESPLK.[S]	1xPhospho [S10(100)]	1.61433e-09	0.000169937	1	1	5	Q9NYF8	Q9NYF8 [168-180]	Q9NYF8 1xPhospho [S177(100)]	1	1521.68325	High	High	0.0001102	8.869e-10	3.46
False	High	[R].KAEFPSSGSNSVLNTPPTTPESPSSVTVTEGSR.[Q]	3xPhospho [T15(93.9); S22(98.6); T/S]	4.20534e-06	0.000169937	1	1	1	Q4LE39	Q4LE39 [1008-1040]	Q4LE39 3xPhospho [T1022(93.9); S1029(98.6); T/S]	1	3587.52274	High	High	0.0001102	2.172e-06	1.98
False	High	[R].KPSDGSPDTKPSR.[L]	2xPhospho [S3(100); S6(100)]	0.00149676	0.000169937	1	1	1	Q92733	Q92733 [207-219]	Q92733 2xPhospho [S209(100); S212(100)]	0	1531.61894	High	High	0.0001102	0.0007286	1.36
False	High	[R].KRDSDAGSSTPTTSTR.[S]	1xPhospho [S4(100)]	0.00136107	0.000169937	1	1	1	P51532	P51532 [1414-1429]	P51532 1xPhospho [S1417(100)]	2	1746.76541	High	High	0.0001102	0.0006635	1.81
False	High	[R].KPSDGSPDTKPSR.[L]	1xPhospho [S6(100)]	5.81997e-05	0.000169937	1	1	2	Q92733	Q92733 [207-219]	Q92733 1xPhospho [S212(100)]	0	1451.65261	High	High	0.0001102	2.934e-05	2.71
False	High	[R].KRDSDAGSSTPTTSTR.[S]	2xPhospho [S4(99.5); S8(98.9)]	0.000161678	0.000169937	1	1	1	P51532	P51532 [1414-1429]	P51532 2xPhospho [S1417(99.5); S1421(98.9)]	2	1826.73174	High	High	0.0001102	8.089e-05	2.12
False	High	[R].KREDDDDDDDDDDDYDNL.[-]	1xPhospho [Y15(100)]	1.30816e-06	0.000169937	1	1	2	Q16594	Q16594 [247-264]	Q16594 1xPhospho [Y261(100)]	2	2282.73647	High	High	0.0001102	6.825e-07	2.77
False	High	[R].IGDSSQGDNNLQK.[L]	1xPhospho [S5(99.4)]	5.44078e-05	0.000169937	1	1	1	Q05086	Q05086 [214-226]	Q05086 1xPhospho [S218(99.4)]	0	1455.61114	High	High	0.0001102	2.741e-05	2.07
False	High	[K].LFIGGLSFETTEESLR.[N]		9.68557e-10	0.000169937	1	1	1	P22626	P22626 [23-38]		0	1798.92216	High	High	0.0001102	5.363e-10	3.13
False	High	[R].KREEGSDIEDEDMEELLNDTR.[L]	1xPhospho [S6(100)]	1.20233e-13	0.000169937	1	1	3	Q8NHQ9	Q8NHQ9 [539-559]	Q8NHQ9 1xPhospho [S544(100)]	2	2603.08146	High	High	0.0001102	7.237e-14	5.88
False	High	[R].KREEGSDIEDEDMEELLNDTR.[L]	1xOxidation [M13]; 1xPhospho [S6(100)]	1.15816e-08	0.000169937	1	1	1	Q8NHQ9	Q8NHQ9 [539-559]	Q8NHQ9 1xPhospho [S544(100)]	2	2619.07638	High	High	0.0001102	6.281e-09	4.0
False	High	[R].KREPEDEGEDDD.[-]		2.46702e-06	0.000169937	1	1	3	P39687	P39687 [238-249]		2	1433.56629	High	High	0.0001102	1.275e-06	2.68
False	High	[R].KAEDSDSEPEPEDNVR.[L]	2xPhospho [S5(100); S7(100)]	3.39877e-13	0.000169937	1	1	9	Q9H0D6	Q9H0D6 [495-510]	Q9H0D6 2xPhospho [S499(100); S501(100)]	1	1976.71582	High	High	0.0001102	2.013e-13	5.7
False	High	[R].KAEDSDSEPEPEDNVR.[L]	1xPhospho [S5(100)]	8.33999e-17	0.000169937	1	1	5	Q9H0D6	Q9H0D6 [495-510]	Q9H0D6 1xPhospho [S499(100)]	1	1896.74949	High	High	0.0001102	5.433e-17	4.51
False	High	[R].KPSDEEFASR.[K]	1xPhospho [S3(100)]	1.14238e-05	0.000169937	1	1	5	Q14155	Q14155 [692-701]	Q14155 1xPhospho [S694(100)]	0	1245.51472	High	High	0.0001102	5.836e-06	2.91
False	High	[K].LFIGGLSFETTEESLR.[N]	1xPhospho [S7(100)]	0.00031705	0.000169937	1	1	2	P22626	P22626 [23-38]	P22626 1xPhospho [S29(100)]	0	1878.88849	High	High	0.0001102	0.000157	2.28
False	High	[R].LGDASDTEAADGER.[G]	1xPhospho [S5(100)]	1.65743e-07	0.000169937	1	1	1	Q9Y4F5	Q9Y4F5 [1131-1144]	Q9Y4F5 1xPhospho [S1135(100)]	0	1486.56934	High	High	0.0001102	8.756e-08	3.46
False	High	[K].KAENAEGQTPAIGPDGEPLDETSQMSDLPVK.[V]	2xPhospho [S26(100); T/S]	6.07278e-09	0.000169937	1	1	1	P51532	P51532 [588-618]	P51532 2xPhospho [S613(100); T/S]	1	3384.459	High	High	0.0001102	3.31e-09	3.87
False	High	[R].KPSGGSSRGNSRPGTPSAEGGSTSSTLR.[A]	2xPhospho [S3(99.9); S6(94.6)]	0.000499408	0.000169937	1	1	1	P35269	P35269 [375-402]	P35269 2xPhospho [S377(99.9); S380(94.6)]	1	2835.24183	High	High	0.0001102	0.0002473	2.91
False	High	[R].KAERTSPSSPAPLPHQEATPR.[A]	2xPhospho [S9(99.2); T/S]	2.52305e-06	0.000169937	1	1	2	P04920	P04920 [165-185]	P04920 2xPhospho [S173(99.2); T/S]	2	2417.10103	High	High	0.0001102	1.308e-06	2.65
False	High	[K].KPSLVSDLPWEGAAPQSPSFSGSEDSGSPK.[H]	2xPhospho [S17(100); S28(99.2)]	0.000244921	0.000169937	1	1	1	Q13425	Q13425 [206-235]	Q13425 2xPhospho [S222(100); S233(99.2)]	0	3204.38101	High	High	0.0001102	0.0001219	1.94
False	High	[K].KAEQGSEEEGEGEEEEEEGGESKADDPYAHLSK.[K]	1xPhospho [S6(100)]	1.71315e-23	0.000169937	1	1	4	Q8NE71	Q8NE71 [223-255]	Q8NE71 1xPhospho [S228(100)]	2	3659.46645	High	High	0.0001102	1.329e-23	9.52
False	High	[K].KAEQGSEEEGEGEEEEEEGGESK.[A]	1xPhospho [S6(100)]	3.54877e-11	0.000169937	1	1	2	Q8NE71	Q8NE71 [223-245]	Q8NE71 1xPhospho [S228(100)]	1	2561.95228	High	High	0.0001102	2.019e-11	4.55
False	High	[R].KAEPYETSQGKGTPR.[G]	1xPhospho [S8(99.3)]	0.00031705	0.000169937	1	1	1	Q86UE8	Q86UE8 [66-80]	Q86UE8 1xPhospho [S73(99.3)]	2	1728.79526	High	High	0.0001102	0.000157	2.62
False	High	[R].KQSVFSAPSLSAGASAAEPLDR.[S]	1xPhospho [S3(99.1)]	1.02184e-06	0.000169937	1	1	1	Q14573	Q14573 [932-953]	Q14573 1xPhospho [S934(99.1)]	1	2269.08602	High	High	0.0001102	5.342e-07	2.94
False	High	[R].KQTRPFSATKDELAELSEAESEGDEKPK.[L]	2xPhospho [S17(97.9); S21(100)]	0.000221388	0.000169937	1	1	1	Q3L8U1	Q3L8U1 [1452-1479]	Q3L8U1 2xPhospho [S1468(97.9); S1472(100)]	2	3280.4658	High	High	0.0001102	0.0001102	2.94
False	High	[K].KPSLVSDLPWEGAAPQSPSFSGSEDSGSPK.[H]	1xPhospho [S17(100)]	3.97731e-13	0.000169937	1	1	4	Q13425	Q13425 [206-235]	Q13425 1xPhospho [S222(100)]	0	3124.41468	High	High	0.0001102	2.348e-13	4.28
False	High	[R].KPSGSPDLWKLSPDQRK.[T]	2xPhospho [S12(100); S]	1.75164e-06	0.000169937	1	1	1	Q96JM3	Q96JM3 [441-457]	Q96JM3 2xPhospho [S452(100); S]	2	2098.97225	High	High	0.0001102	9.112e-07	3.39
False	High	[R].KRAAVGQESPGGLEAGNAK.[A]	1xPhospho [S9(100)]	1.26386e-05	0.000169937	1	1	1	Q29RF7	Q29RF7 [1297-1315]	Q29RF7 1xPhospho [S1305(100)]	2	1919.93348	High	High	0.0001102	6.453e-06	2.99
False	High	[R].KASGSENEGDYNPGRK.[T]	2xPhospho [S3(100); S5(100)]	8.46468e-10	0.000169937	1	1	4	Q02880	Q02880 [1548-1563]	Q02880 2xPhospho [S1550(100); S1552(100)]	2	1868.72118	High	High	0.0001102	4.691e-10	4.6
False	High	[R].KPSGSPDLWKLSPDQR.[K]	2xPhospho [S12(100); S]	7.53632e-12	0.000169937	1	1	4	Q96JM3	Q96JM3 [441-456]	Q96JM3 2xPhospho [S452(100); S]	1	1970.87728	High	High	0.0001102	4.354e-12	4.28
False	High	[R].KPSGSPDLWK.[L]	1xPhospho [S5(99.8)]	2.33064e-05	0.000169937	1	1	2	Q96JM3	Q96JM3 [441-450]	Q96JM3 1xPhospho [S445(99.8)]	0	1194.55547	High	High	0.0001102	1.186e-05	3.64
False	High	[R].KPSGGSSRGNSRPGTPSAEGGSTSSTLR.[A]	3xPhospho [S3(99.1); S6(50.5); S7(50.5)]	0.000172943	0.000169937	1	1	2	P35269	P35269 [375-402]	P35269 3xPhospho [S377(99.1); S380(50.5); S381(50.5)]	1	2915.20816	High	High	0.0001102	8.648e-05	3.42
False	High	[K].KAEPSEVDMNSPK.[S]	1xOxidation [M9]; 1xPhospho [S11(100)]	1.86642e-08	0.000169937	1	1	5	Q9NR30	Q9NR30 [61-73]	Q9NR30 1xPhospho [S71(100)]	1	1527.63967	High	High	0.0001102	1.007e-08	2.66
False	High	[R].KASLSVAGPGKPQEEDQPLPAR.[R]	1xPhospho [S3(100)]	2.60948e-06	0.000169937	1	1	1	P51957	P51957 [637-658]	P51957 1xPhospho [S639(100)]	1	2355.17042	High	High	0.0001102	1.347e-06	3.69
False	High	[K].KAEPSEVDMNSPK.[S]	1xPhospho [S11(100)]	4.52159e-12	0.000169937	1	1	3	Q9NR30	Q9NR30 [61-73]	Q9NR30 1xPhospho [S71(100)]	1	1511.64475	High	High	0.0001102	2.624e-12	4.16
False	High	[R].KPSEDEVLNK.[G]	1xPhospho [S3(100)]	1.49571e-05	0.000169937	1	1	3	Q8NDI1	Q8NDI1 [1056-1065]	Q8NDI1 1xPhospho [S1058(100)]	0	1238.56642	High	High	0.0001102	7.603e-06	3.09
False	High	[K].KPSLVSDLPWEGAAPQSPSFSGSEDSGSPKHQNSTK.[D]	2xPhospho [S17(97.3); S28(99.1)]	1.8234e-07	0.000169937	1	1	1	Q13425	Q13425 [206-241]	Q13425 2xPhospho [S222(97.3); S233(99.1)]	1	3899.7161	High	High	0.0001102	9.632e-08	2.99
False	High	[K].KAEAGAGSATEFQFR.[G]	1xPhospho [S8(100)]	8.43183e-12	0.000169937	1	2	2	P46783	P46783 [139-153]	P46783 1xPhospho [S146(100)]	1	1649.73193	High	High	0.0001102	4.861e-12	6.2
False	High	[K].KASLVALPEQTASEEETPPPLLTK.[E]	1xPhospho [T/S]	1.20928e-06	0.000169937	1	1	1	Q9UKV3	Q9UKV3 [398-421]	Q9UKV3 1xPhospho [T/S]	1	2629.33721	High	High	0.0001102	6.3e-07	2.12
False	High	[R].KRGHTASESDEQQWPEEK.[R]	2xPhospho [S7(98.8); S9(98.8)]	5.75498e-05	0.000169937	1	1	1	Q9NTI5	Q9NTI5 [1251-1268]	Q9NTI5 2xPhospho [S1257(98.8); S1259(98.8)]	2	2301.91731	High	High	0.0001102	2.892e-05	1.91
False	High	[R].KRKPSPEPEGEVGPPK.[I]	1xPhospho [S5(100)]	5.0295e-05	0.000169937	1	1	3	Q7Z5L9	Q7Z5L9 [356-371]	Q7Z5L9 1xPhospho [S360(100)]	2	1811.90514	High	High	0.0001102	2.538e-05	2.25
False	High	[K].KPPAPPSPVQSQSPSTNWSPAVPVKK.[A]	3xPhospho [S7(100); S11(100); S13(100)]	2.6162e-09	0.000169937	1	1	11	Q8IYB3	Q8IYB3 [763-788]	Q8IYB3 3xPhospho [S769(100); S773(100); S775(100)]	1	2951.35052	High	High	0.0001102	1.435e-09	4.23
False	High	[K].KPPAPPSPVQSQSPSTNWSPAVPVKK.[A]	2xPhospho [S7(100); S13(100)]	2.38079e-14	0.000169937	1	1	10	Q8IYB3	Q8IYB3 [763-788]	Q8IYB3 2xPhospho [S769(100); S775(100)]	1	2871.38419	High	High	0.0001102	1.461e-14	7.01
False	High	[R].KASPEPEGEAAGK.[M]	1xPhospho [S3(100)]	2.143e-12	0.000169937	1	1	2	Q8IU81	Q8IU81 [382-394]	Q8IU81 1xPhospho [S384(100)]	1	1350.5937	High	High	0.0001102	1.252e-12	3.78
False	High	[R].KRILEPDDFLDDLDDEDYEEDTPK.[R]	1xPhospho [Y/T]	0.000124884	0.000169937	1	1	1	Q92785	Q92785 [155-178]	Q92785 1xPhospho [Y/T]	2	3005.28233	High	High	0.0001102	6.246e-05	2.08
False	High	[K].KAASPSPQSVR.[R]	2xPhospho [S4(100); S6(100)]	7.46188e-07	0.000169937	1	1	8	Q8IYB3	Q8IYB3 [735-745]	Q8IYB3 2xPhospho [S738(100); S740(100)]	1	1287.54941	High	High	0.0001102	3.909e-07	4.08
False	High	[R].LFPEFDDSDYDEVPEEGPGAPAR.[V]	1xPhospho [S8(100)]	3.41941e-07	0.000169937	1	1	4	Q96P48	Q96P48 [222-244]	Q96P48 1xPhospho [S229(100)]	0	2632.0763	High	High	0.0001102	1.8e-07	3.41
False	High	[K].KRIIYDSDSESEETLQVK.[N]	2xPhospho [S7(100); S9(100)]	1.25678e-05	0.000169937	1	1	1	P35251	P35251 [63-80]	P35251 2xPhospho [S69(100); S71(100)]	2	2300.00948	High	High	0.0001102	6.398e-06	3.44
False	High	[R].LFPEFDDSDYDEVPEEGPGAPAR.[V]	2xPhospho [S8(100); Y10(100)]	1.49571e-05	0.000169937	1	1	5	Q96P48	Q96P48 [222-244]	Q96P48 2xPhospho [S229(100); Y231(100)]	0	2712.04263	High	High	0.0001102	7.622e-06	2.46
False	High	[K].KAASPSPQSVR.[R]	1xPhospho [S4(100)]	1.36943e-07	0.000169937	1	1	5	Q8IYB3	Q8IYB3 [735-745]	Q8IYB3 1xPhospho [S738(100)]	1	1207.58308	High	High	0.0001102	7.283e-08	3.07
False	High	[K].KRLSQSDEDVIR.[L]	1xPhospho [S4(100)]	0.000131356	0.000169937	1	1	1	Q9H7D7	Q9H7D7 [118-129]	Q9H7D7 1xPhospho [S121(100)]	2	1525.73701	High	High	0.0001102	6.586e-05	2.68
False	High	[K].KPPAPPSPVQSQSPSTNWSPAVPVKK.[A]	1xPhospho [S13(100)]	3.70859e-10	0.000169937	1	1	4	Q8IYB3	Q8IYB3 [763-788]	Q8IYB3 1xPhospho [S775(100)]	1	2791.41786	High	High	0.0001102	2.067e-10	2.36
False	High	[R].KASPEPPDSAEGALK.[L]	1xPhospho [S3(100)]	2.02252e-10	0.000169937	1	1	2	Q9H1B7	Q9H1B7 [545-559]	Q9H1B7 1xPhospho [S547(100)]	1	1576.72544	High	High	0.0001102	1.133e-10	3.45
False	High	[K].KRPASLSTAPSEK.[G]	1xPhospho [S5(100)]	2.69694e-05	0.000169937	1	1	1	Q9UPN4	Q9UPN4 [110-122]	Q9UPN4 1xPhospho [S114(100)]	1	1451.72538	High	High	0.0001102	1.366e-05	2.88
False	High	[R].KAASLTEDR.[D]	1xPhospho [S4(100)]	0.000577788	0.000169937	1	1	1	Q04637	Q04637 [1206-1214]	Q04637 1xPhospho [S1209(100)]	1	1070.48778	High	High	0.0001102	0.000285	2.28
False	High	[R].KASPEPPDSAEGALKLGEEQQR.[Q]	1xPhospho [S3(100)]	9.02721e-13	0.000169937	1	1	1	Q9H1B7	Q9H1B7 [545-566]	Q9H1B7 1xPhospho [S547(100)]	2	2417.13442	High	High	0.0001102	5.289e-13	4.35
False	High	[K].KPPEADMNIFEDIGDYVPSTTK.[T]	1xPhospho [Y16(100)]	9.31233e-10	0.000169937	1	1	2	Q13123	Q13123 [310-331]	Q13123 1xPhospho [Y325(100)]	0	2547.13606	High	High	0.0001102	5.141e-10	3.45
False	High	[R].KADTTTPTPTAILAPGSPASPPGSLEPK.[A]	2xPhospho [S17(100); S20(99)]	1.47692e-10	0.000169937	1	1	5	P25440	P25440 [282-309]	P25440 2xPhospho [S298(100); S301(99)]	1	2862.35736	High	High	0.0001102	8.32e-11	3.58
False	High	[K].KAASTDLGAGETVVGK.[V]	1xPhospho [S/T]	5.48437e-08	0.000169937	1	1	1	Q15032	Q15032 [970-985]	Q15032 1xPhospho [S/T]	1	1583.76764	High	High	0.0001102	2.931e-08	3.58
False	High	[R].KAAVLSDSEDEEK.[A]	1xPhospho [S8(100)]	0.000294747	0.000169937	1	1	1	Q96ST2	Q96ST2 [393-405]	Q96ST2 1xPhospho [S400(100)]	1	1500.64653	High	High	0.0001102	0.0001462	2.9
False	High	[R].KPSAPSPPDQTPEEDLVIVK.[V]	1xPhospho [S6(99.3)]	3.89069e-07	0.000169937	1	1	1	Q15776	Q15776 [7-26]	Q15776 1xPhospho [S12(99.3)]	0	2227.08937	High	High	0.0001102	2.041e-07	2.87
False	High	[K].KPPGTPPPSALPLGAPPPDALPPGPTPEDSPSLETGSR.[Q]	2xPhospho [T5(100); S30(99.1)]	0.00010435	0.000169937	1	1	1	Q9BQQ3	Q9BQQ3 [212-249]	Q9BQQ3 2xPhospho [T216(100); S241(99.1)]	0	3854.82894	High	High	0.0001102	5.217e-05	2.35
False	High	[R].KADTTTPTPTAILAPGSPASPPGSLEPK.[A]	1xPhospho [S20(98.8)]	1.0236e-08	0.000169937	1	1	3	P25440	P25440 [282-309]	P25440 1xPhospho [S301(98.8)]	1	2782.39103	High	High	0.0001102	5.541e-09	3.62
False	High	[K].KASPEAASTPRDPIDVDLPEEAER.[V]	1xPhospho [S3(100)]	6.91574e-10	0.000169937	1	1	2	P29590	P29590 [401-424]	P29590 1xPhospho [S403(100)]	2	2673.24035	High	High	0.0001102	3.832e-10	4.37
False	High	[K].KASPEAASTPRDPIDVDLPEEAER.[V]	2xPhospho [S3(100); T9(98.8)]	8.15667e-06	0.000169937	1	1	1	P29590	P29590 [401-424]	P29590 2xPhospho [S403(100); T409(98.8)]	2	2753.20668	High	High	0.0001102	4.181e-06	3.62
False	High	[R].KADSDSEDKGEESKPK.[K]	2xPhospho [S4(100); S6(100)]	1.07944e-11	0.000169937	1	1	2	P83916	P83916 [86-101]	P83916 2xPhospho [S89(100); S91(100)]	2	1909.74639	High	High	0.0001102	6.206e-12	6.33
False	High	[R].KADSDSEDKGEESKPK.[K]	1xPhospho [S4(100)]	2.41292e-18	0.000169937	1	1	7	P83916	P83916 [86-101]	P83916 1xPhospho [S89(100)]	2	1829.78006	High	High	0.0001102	1.638e-18	6.4
False	High	[R].KRESESESDETPPAAPQLIK.[K]	2xPhospho [S4(100); S6(100)]	3.1189e-11	0.000169937	1	1	7	O60832	O60832 [448-467]	O60832 2xPhospho [S451(100); S453(100)]	2	2372.04184	High	High	0.0001102	1.78e-11	4.69
False	High	[R].KRESESESDETPPAAPQLIK.[K]	3xPhospho [S4(100); S6(100); S8(100)]	1.2261e-09	0.000169937	1	1	4	O60832	O60832 [448-467]	O60832 3xPhospho [S451(100); S453(100); S455(100)]	2	2452.00817	High	High	0.0001102	6.776e-10	5.48
False	High	[K].LFIGGLSFETTDESLR.[S]	1xPhospho [S7(100)]	8.03375e-08	0.000169937	1	2	1	P09651	P09651 [16-31]	P09651 1xPhospho [S22(100)]	0	1864.87284	High	High	0.0001102	4.282e-08	3.11
False	High	[R].KRETDDEGEDD.[-]	1xPhospho [T4(100)]	1.89812e-08	0.000169937	1	1	7	Q92688	Q92688 [241-251]	Q92688 1xPhospho [T244(100)]	2	1388.48494	High	High	0.0001102	1.025e-08	4.15
False	High	[K].KADRDQSPFSK.[I]	1xPhospho [S7(100)]	0.000149459	0.000169937	1	1	1	Q13427	Q13427 [681-691]	Q13427 1xPhospho [S687(100)]	2	1358.61002	High	High	0.0001102	7.474e-05	2.48
False	High	[K].KPPEADMNIFEDIGDYVPSTTKTPR.[D]	1xPhospho [Y16(100)]	6.01534e-11	0.000169937	1	1	3	Q13123	Q13123 [310-334]	Q13123 1xPhospho [Y325(100)]	1	2901.33762	High	High	0.0001102	3.405e-11	3.42
False	High	[R].KADGEDAGAESNEEAPGEPSAGSSEEAPGEPSAGSSEEAPGER.[S]	1xPhospho [S11(100)]	3.3233e-13	0.000169937	1	1	1	Q8N8A6	Q8N8A6 [93-135]	Q8N8A6 1xPhospho [S103(100)]	1	4208.68076	High	High	0.0001102	1.966e-13	5.43
False	High	[R].KRFVSEGDGGR.[L]	1xPhospho [S5(100)]	0.000751925	0.000169937	1	1	3	Q53EL6	Q53EL6 [453-463]	Q53EL6 1xPhospho [S457(100)]	2	1287.58414	High	High	0.0001102	0.0003691	2.39
False	High	[R].KAAVLSDSEDEEKASAK.[K]	1xPhospho [S8(100)]	1.47438e-08	0.000169937	1	1	1	Q96ST2	Q96ST2 [393-409]	Q96ST2 1xPhospho [S400(100)]	2	1857.84774	High	High	0.0001102	7.988e-09	3.92
False	High	[R].KAAVLSDSEDEEK.[A]	2xPhospho [S6(100); S8(100)]	0.000675979	0.000169937	1	1	1	Q96ST2	Q96ST2 [393-405]	Q96ST2 2xPhospho [S398(100); S400(100)]	1	1580.61286	High	High	0.0001102	0.0003327	2.4
False	High	[R].KRGHTASESDEQQWPEEK.[R]	1xPhospho [S7(98.6)]	3.65465e-06	0.000169937	1	1	3	Q9NTI5	Q9NTI5 [1251-1268]	Q9NTI5 1xPhospho [S1257(98.6)]	2	2221.95098	High	High	0.0001102	1.889e-06	3.31
False	High	[R].KASPPSGLWSPAYASH.[-]	1xPhospho [S6(99.7)]	2.12183e-07	0.000169937	1	1	4	Q8TEM1	Q8TEM1 [1872-1887]	Q8TEM1 1xPhospho [S1877(99.7)]	1	1735.78396	High	High	0.0001102	1.122e-07	2.77
False	High	[R].KQSSSEISLAVER.[A]	1xPhospho [S3(100)]	2.88315e-11	0.000169937	1	1	2	P48634	P48634 [454-466]	P48634 1xPhospho [S456(100)]	1	1513.72578	High	High	0.0001102	1.642e-11	3.92
False	High	[K].KPSPQPSSPR.[Q]	1xPhospho [S]	6.40281e-05	0.000169937	1	1	3	O75909	O75909 [322-331]	O75909 1xPhospho [S]	0	1160.54596	High	High	0.0001102	3.222e-05	2.71
False	High	[R].KPVVPSVPMASPAPGR.[L]	1xPhospho [S11(100)]	9.13315e-07	0.000169937	1	1	1	Q9BTC0	Q9BTC0 [640-655]	Q9BTC0 1xPhospho [S650(100)]	0	1669.84954	High	High	0.0001102	4.765e-07	3.15
False	High	[R].KPVTVSPTTPTSPTEGEAS.[-]	3xPhospho [S6(100); T8(100); T/S]	4.97335e-05	0.000169937	1	1	1	Q9Y6G9	Q9Y6G9 [505-523]	Q9Y6G9 3xPhospho [S510(100); T512(100); T/S]	0	2125.83792	High	High	0.0001102	2.507e-05	3.25
False	High	[K].KQHEEFDLSPDQWR.[K]	1xPhospho [S9(100)]	0.000200115	0.000169937	1	1	1	Q86US8	Q86US8 [823-836]	Q86US8 1xPhospho [S831(100)]	1	1894.81197	High	High	0.0001102	9.977e-05	2.52
False	High	[R].LGDSSLSR.[K]	1xPhospho [S5(99.7)]	2.16659e-05	0.000169937	1	1	1	Q14152	Q14152 [878-885]	Q14152 1xPhospho [S882(99.7)]	0	914.3979	High	High	0.0001102	1.103e-05	2.62
False	High	[R].KPVTVSPTTPTSPTEGEAS.[-]	2xPhospho [T9(100); T11(99.2)]	1.9179e-07	0.000169937	1	1	8	Q9Y6G9	Q9Y6G9 [505-523]	Q9Y6G9 2xPhospho [T513(100); T515(99.2)]	0	2045.87159	High	High	0.0001102	1.014e-07	3.74
False	High	[R].KPVTVSPTTPTSPTEGEAS.[-]	1xPhospho [S12(99.4)]	1.45792e-08	0.000169937	1	1	9	Q9Y6G9	Q9Y6G9 [505-523]	Q9Y6G9 1xPhospho [S516(99.4)]	0	1965.90526	High	High	0.0001102	7.862e-09	4.18
False	High	[K].KPTGSLPSPSGVRK.[E]	1xPhospho [S8(100)]	7.53493e-05	0.000169937	1	1	2	O00423	O00423 [106-119]	O00423 1xPhospho [S113(100)]	1	1490.77267	High	High	0.0001102	3.787e-05	2.61
False	High	[R].KQHYLSSEDEPDDNPDVLDSR.[I]	2xPhospho [S6(100); S7(100)]	6.25104e-10	0.000169937	1	1	1	Q8NFC6	Q8NFC6 [2774-2794]	Q8NFC6 2xPhospho [S2779(100); S2780(100)]	1	2619.02838	High	High	0.0001102	3.467e-10	5.1
False	High	[K].KPTGSLPSPSGVR.[K]	1xPhospho [S8(100)]	0.00158279	0.000169937	1	1	2	O00423	O00423 [106-118]	O00423 1xPhospho [S113(100)]	0	1362.67771	High	High	0.0001102	0.0007691	2.19
False	High	[R].KAPNASDFDQWEMETVYSNSEVR.[N]	1xPhospho [Y17(99.2)]	7.76095e-07	0.000169937	1	1	1	O43303	O43303 [93-115]	O43303 1xPhospho [Y109(99.2)]	1	2783.16547	High	High	0.0001102	4.062e-07	2.63
False	High	[R].KPTAEASPVK.[A]	1xPhospho [S7(100)]	6.54823e-05	0.000169937	1	1	2	Q6ZRI6	Q6ZRI6 [580-589]	Q6ZRI6 1xPhospho [S586(100)]	0	1107.54457	High	High	0.0001102	3.302e-05	3.31
False	High	[R].IGDEYAEDSSDEEDIR.[N]	1xPhospho [S9(99.6)]	1.72535e-08	0.000169937	1	1	1	Q14137	Q14137 [118-133]	Q14137 1xPhospho [S126(99.6)]	0	1922.71752	High	High	0.0001102	9.338e-09	3.22
False	High	[R].KQLSSQGTVR.[F]	1xPhospho [S4(100)]	0.000469531	0.000169937	1	1	1	Q9H000	Q9H000 [362-371]	Q9H000 1xPhospho [S365(100)]	1	1183.58308	High	High	0.0001102	0.0002319	1.8
False	High	[K].LFMAQALQEYNN.[-]		0.00157397	0.000169937	1	1	3	O15372	O15372 [341-352]		0	1441.67803	High	High	0.0001102	0.0007647	2.27
False	High	[K].KQNSPVAPTAQPK.[A]	1xPhospho [S4(100)]	1.22887e-05	0.000169937	1	1	2	Q6P1N0	Q6P1N0 [452-464]	Q6P1N0 1xPhospho [S455(100)]	1	1445.71482	High	High	0.0001102	6.289e-06	2.23
False	High	[K].KQPAFPASYIPPSPPTPPVPVPPPTLPK.[Q]	2xPhospho [S13(98.4); T16(97.7)]	0.000313512	0.000169937	1	1	3	Q70E73	Q70E73 [815-842]	Q70E73 2xPhospho [S827(98.4); T830(97.7)]	1	3077.55528	High	High	0.0001102	0.0001557	1.45
False	High	[R].KPSVSEEVQATPNKAGPK.[L]	1xPhospho [S/T]	6.82674e-08	0.000169937	1	1	2	Q9UKJ3	Q9UKJ3 [1105-1122]	Q9UKJ3 1xPhospho [S/T]	1	1946.9583	High	High	0.0001102	3.642e-08	3.66
False	High	[R].KQGGSPDEPDSK.[A]	1xPhospho [S5(100)]	0.00131616	0.000169937	1	1	2	Q9ULX6	Q9ULX6 [279-290]	Q9ULX6 1xPhospho [S283(100)]	1	1324.54167	High	High	0.0001102	0.0006427	2.26
False	High	[R].KPSVSEEVQATPNK.[A]	1xPhospho [S3(100)]	9.92779e-06	0.000169937	1	1	5	Q9UKJ3	Q9UKJ3 [1105-1118]	Q9UKJ3 1xPhospho [S1107(100)]	0	1593.75199	High	High	0.0001102	5.084e-06	2.58
False	High	[K].KAPSASDSDSKADSDGAKPEPVAMAR.[S]	3xPhospho [S6(100); S8(99.4); S]	3.17608e-06	0.000169937	1	1	2	Q7Z4V5	Q7Z4V5 [227-252]	Q7Z4V5 3xPhospho [S232(100); S234(99.4); S]	2	2828.12468	High	High	0.0001102	1.642e-06	2.75
False	High	[R].KQFKDLFDLNSSEEDDTEGFSER.[G]	2xPhospho [S11(100); S12(100)]	4.45571e-08	0.000169937	1	1	2	Q9Y3T9	Q9Y3T9 [662-684]	Q9Y3T9 2xPhospho [S672(100); S673(100)]	2	2896.15979	High	High	0.0001102	2.383e-08	3.41
False	High	[K].KQDSSDEDDDDDEAPKR.[Q]	2xPhospho [S4(100); S5(100)]	3.17608e-06	0.000169937	1	1	1	O14647	O14647 [204-220]	O14647 2xPhospho [S207(100); S208(100)]	2	2124.72784	High	High	0.0001102	1.641e-06	2.54
False	High	[K].KASALLFSSDEEDQWNIPASQTHLASDSR.[S]	2xPhospho [S8(100); S9(100)]	3.76507e-08	0.000169937	2	2	2	Q9Y4E1; Q641Q2	Q9Y4E1 [612-640]; Q641Q2 [612-640]	Q9Y4E1 2xPhospho [S619(100); S620(100)]; Q641Q2 2xPhospho [S619(100); S620(100)]	1	3363.45664	High	High	0.0001102	2.021e-08	2.04
False	High	[R].KQDVLGPSTTPPAHSSSNTIR.[S]	1xPhospho [T/S]	0.000304839	0.000169937	1	1	1	Q6UVJ0	Q6UVJ0 [486-506]	Q6UVJ0 1xPhospho [T/S]	1	2273.09217	High	High	0.0001102	0.0001516	1.64
False	High	[K].KAQEAEAQSEDDDEDTEEEQGEEKEK.[G]	2xPhospho [S9(100); T16(100)]	4.44608e-12	0.000169937	1	1	1	Q5C9Z4	Q5C9Z4 [272-297]	Q5C9Z4 2xPhospho [S280(100); T287(100)]	2	3156.15734	High	High	0.0001102	2.576e-12	4.85
False	High	[R].KASEIKEAEAK.[A]	1xPhospho [S3(100)]	0.000168157	0.000169937	1	1	2	Q6ZNB6	Q6ZNB6 [833-843]	Q6ZNB6 1xPhospho [S835(100)]	2	1283.62427	High	High	0.0001102	8.378e-05	1.94
False	High	[K].KQDDSPPRPIIGPALPPGFIK.[S]	1xPhospho [S5(100)]	5.26055e-05	0.000169937	1	1	4	Q8IXQ4	Q8IXQ4 [101-121]	Q8IXQ4 1xPhospho [S105(100)]	1	2323.22099	High	High	0.0001102	2.654e-05	2.28
False	High	[R].KQAREESEESEAEPVQR.[T]	2xPhospho [S7(100); S10(100)]	0.000170055	0.000169937	1	1	3	Q9BW71	Q9BW71 [190-206]	Q9BW71 2xPhospho [S196(100); S199(100)]	2	2161.87986	High	High	0.0001102	8.485e-05	3.66
False	High	[R].KQALEQYEEVKK.[K]	1xPhospho [Y7(100)]	0.0001413	0.000169937	1	1	1	Q9UH65	Q9UH65 [511-522]	Q9UH65 1xPhospho [Y517(100)]	2	1572.76692	High	High	0.0001102	7.066e-05	2.21
False	High	[K].KPYRIESDEEEDFENVGK.[V]	1xPhospho [S7(100)]	0.000438971	0.000169937	1	1	1	Q96T23	Q96T23 [1339-1356]	Q96T23 1xPhospho [S1345(100)]	1	2263.97546	High	High	0.0001102	0.0002175	2.53
False	High	[R].LGDLYEEEMR.[E]		6.70153e-06	0.000169937	1	1	2	P08670	P08670 [146-155]		0	1254.56708	High	High	0.0001102	3.433e-06	2.67
False	High	[R].KAQAVSEEEEEEEGKSSSPK.[K]	1xPhospho [S6(100)]	1.92121e-09	0.000169937	1	1	1	Q9GZR7	Q9GZR7 [77-96]	Q9GZR7 1xPhospho [S82(100)]	2	2257.97077	High	High	0.0001102	1.057e-09	3.42
False	High	[R].IGDEYAEDSSDEEDIR.[N]	2xPhospho [S9(100); S10(100)]	1.84001e-11	0.000169937	1	1	4	Q14137	Q14137 [118-133]	Q14137 2xPhospho [S126(100); S127(100)]	0	2002.68385	High	High	0.0001102	1.052e-11	4.9
False	High	[K].LFPADTSPSTATK.[I]	1xPhospho [S7(100)]	4.87025e-07	0.000169937	1	1	3	Q6NZY4	Q6NZY4 [643-655]	Q6NZY4 1xPhospho [S649(100)]	0	1415.6454	High	High	0.0001102	2.551e-07	3.44
False	High	[R].KAPWIPPNPTSPPASPK.[C]	2xPhospho [S11(100); S15(100)]	0.000403548	0.000169937	1	1	3	Q2KHM9	Q2KHM9 [554-570]	Q2KHM9 2xPhospho [S564(100); S568(100)]	1	1944.90204	High	High	0.0001102	0.0002002	2.22
False	High	[K].KASFDHSPDSLPLR.[S]	2xPhospho [S3(100); S7(100)]	0.000283394	0.000169937	1	1	1	Q8NB78	Q8NB78 [11-24]	Q8NB78 2xPhospho [S13(100); S17(100)]	1	1729.73464	High	High	0.0001102	0.0001407	2.62
False	High	[R].KAPSTSHSGFPPVANGPRSPPSLR.[C]	1xPhospho [S19(100)]	0.000549357	0.000169937	1	1	5	Q66K74	Q66K74 [564-587]	Q66K74 1xPhospho [S582(100)]	2	2524.24565	High	High	0.0001102	0.0002711	2.47
False	High	[K].KPVWVDEEDEDEEMVDMMNNR.[F]		0.000453994	0.000169937	1	1	1	Q9Y5J1	Q9Y5J1 [139-159]		0	2610.07928	High	High	0.0001102	0.0002249	1.95
False	High	[R].KQFQLYEEPDTK.[L]	1xPhospho [Y6(100)]	2.19106e-05	0.000169937	1	1	1	O43823	O43823 [306-317]	O43823 1xPhospho [Y311(100)]	1	1605.71963	High	High	0.0001102	1.114e-05	2.45
False	High	[R].KPSPAQAAETPALELPLPSVPAPAPL.[-]	1xPhospho [S3(100)]	4.03789e-11	0.000169937	1	1	4	Q8WX92	Q8WX92 [555-580]	Q8WX92 1xPhospho [S557(100)]	0	2642.3841	High	High	0.0001102	2.296e-11	5.19
False	High	[R].KAPLNIPGTPVLEDFPQNDDEKER.[L]	1xPhospho [T9(100)]	6.72957e-14	0.000169937	1	1	3	Q15003	Q15003 [41-64]	Q15003 1xPhospho [T49(100)]	2	2802.33458	High	High	0.0001102	4.086e-14	4.85
False	High	[R].KQPPVSPGTALVGSQKEPSEVPTPK.[R]	2xPhospho [S6(99.1); T23(100)]	5.89451e-07	0.000169937	1	1	5	P17096	P17096 [31-55]	P17096 2xPhospho [S36(99.1); T53(100)]	2	2718.3151	High	High	0.0001102	3.094e-07	2.45
False	High	[K].KQSFDDNDSEELEDKDSK.[S]	2xPhospho [S3(100); S9(100)]	9.27273e-14	0.000169937	1	1	4	O60841	O60841 [105-122]	O60841 2xPhospho [S107(100); S113(100)]	2	2288.84795	High	High	0.0001102	5.602e-14	5.24
False	High	[K].KALAAAGYDVEKNNSR.[I]	1xPhospho [S15(100)]	8.0656e-06	0.000169937	4	5	1	P16402; P10412; P16403; Q02539	P16402 [65-80]; P10412 [64-79]; P16403 [64-79]; Q02539 [67-82]	P16402 1xPhospho [S79(100)]; P10412 1xPhospho [S78(100)]; P16403 1xPhospho [S78(100)]; Q02539 1xPhospho [S81(100)]	2	1786.84835	High	High	0.0001102	4.141e-06	4.3
False	High	[R].KQSGSPTLDTAPNGR.[Y]	1xPhospho [S5(100)]	5.81108e-10	0.000169937	1	1	4	Q9H2J7	Q9H2J7 [697-711]	Q9H2J7 1xPhospho [S701(100)]	1	1608.73774	High	High	0.0001102	3.238e-10	3.55
False	High	[R].KQSGSPTLDTAPNGR.[Y]	2xPhospho [S3(100); S5(100)]	1.99217e-12	0.000169937	1	1	3	Q9H2J7	Q9H2J7 [697-711]	Q9H2J7 2xPhospho [S699(100); S701(100)]	1	1688.70407	High	High	0.0001102	1.162e-12	5.21
False	High	[R].KASGSENEGDYNPGRK.[T]	1xPhospho [S3(100)]	3.64665e-10	0.000169937	1	1	3	Q02880	Q02880 [1548-1563]	Q02880 1xPhospho [S1550(100)]	2	1788.75485	High	High	0.0001102	2.031e-10	4.94
False	High	[K].KALAAAGYDVEKNNSR.[I]		2.91822e-12	0.000169937	4	5	2	P16402; P10412; P16403; Q02539	P16402 [65-80]; P10412 [64-79]; P16403 [64-79]; Q02539 [67-82]		2	1706.88202	High	High	0.0001102	1.696e-12	4.21
False	High	[K].KAKPAMPQDSVPSPR.[S]	1xPhospho [S13(100)]	0.000456548	0.000169937	1	1	2	P53396	P53396 [469-483]	P53396 1xPhospho [S481(100)]	1	1688.81897	High	High	0.0001102	0.0002259	2.66
False	High	[K].KAGLSEEDDSLVDVYYR.[E]	1xPhospho [S10(100)]	7.58256e-06	0.000169937	1	1	1	Q14690	Q14690 [1489-1505]	Q14690 1xPhospho [S1498(100)]	1	2038.90051	High	High	0.0001102	3.891e-06	2.99
False	High	[K].KQSLGEDHVILEEQK.[T]	1xPhospho [S3(100)]	1.52112e-05	0.000169937	1	1	1	Q9HBD1	Q9HBD1 [1117-1131]	Q9HBD1 1xPhospho [S1119(100)]	1	1832.87898	High	High	0.0001102	7.735e-06	3.31
False	High	[R].KQSLGELIGTLNAAK.[V]	1xPhospho [S3(100)]; 1xDehydrated [T10(100)]	3.39742e-06	0.000169937	1	1	1	P60174	P60174 [56-70]	P60174 1xPhospho [S58(100)]; 1xDehydrated [T65(100)]	1	1604.84075	High	High	0.0001102	1.758e-06	2.54
False	High	[R].KPSPSESPEPWKPFPAVSPEPR.[R]	1xPhospho [S]	1.86803e-09	0.000169937	1	1	4	Q96JM3	Q96JM3 [280-301]	Q96JM3 1xPhospho [S]	0	2526.20647	High	High	0.0001102	1.029e-09	4.73
False	High	[R].KQSLGELIGTLNAAK.[V]	1xPhospho [S3(100)]	7.44224e-16	0.000169937	1	1	6	P60174	P60174 [56-70]	P60174 1xPhospho [S58(100)]	1	1622.85131	High	High	0.0001102	4.727e-16	6.13
False	High	[K].KAGLASPEEEDAVGKEPLK.[A]	1xPhospho [S6(100)]	1.60253e-07	0.000169937	1	1	1	Q9UNS1	Q9UNS1 [1144-1162]	Q9UNS1 1xPhospho [S1149(100)]	2	2047.99474	High	High	0.0001102	8.499e-08	2.82
False	High	[R].KQSLPATSIPTPASFK.[F]	1xPhospho [S3(100)]	6.69822e-12	0.000169937	1	1	3	P49792	P49792 [1507-1522]	P49792 1xPhospho [S1509(100)]	1	1752.89318	High	High	0.0001102	3.873e-12	4.14
False	High	[K].KAETDKIVVGSSVAPGNTAPSPSSPTSPTSDATTSLEMNNPHAIPR.[R]	2xPhospho [S/T]	9.44603e-07	0.000169937	1	1	1	P49757	P49757 [218-263]		2	4777.20636	High	High	0.0001102	4.934e-07	3.94
False	High	[K].KAESPVKEEAVAEVVTITK.[S]	1xPhospho [S4(100)]	2.53896e-20	0.000169937	1	1	4	P07197	P07197 [733-751]	P07197 1xPhospho [S736(100)]	2	2108.08864	High	High	0.0001102	1.814e-20	5.11
False	High	[K].KPSPQPSSPR.[Q]	2xPhospho [S3(100); S]	0.000461698	0.000169937	1	1	7	O75909	O75909 [322-331]	O75909 2xPhospho [S324(100); S]	0	1240.51229	High	High	0.0001102	0.0002288	2.87
False	High	[K].KALEISPR.[S]	1xPhospho [S6(100)]	0.000125587	0.000169937	1	1	1	Q8IY92	Q8IY92 [1180-1187]	Q8IY92 1xPhospho [S1185(100)]	1	993.51287	High	High	0.0001102	6.298e-05	3.01
False	High	[R].KQPPVSPGTALVGSQKEPSEVPTPK.[R]	1xPhospho [S14(100)]	3.70467e-14	0.000169937	1	1	18	P17096	P17096 [31-55]	P17096 1xPhospho [S44(100)]	2	2638.34877	High	High	0.0001102	2.255e-14	5.28
False	High	[R].KASGSENEGDYNPGR.[K]	2xPhospho [S3(100); S5(100)]	5.60408e-07	0.000169937	1	1	2	Q02880	Q02880 [1548-1562]	Q02880 2xPhospho [S1550(100); S1552(100)]	1	1740.62621	High	High	0.0001102	2.937e-07	3.97
False	High	[K].LFIIRGSPQQIDHAK.[Q]	1xPhospho [S7(100)]	0.00125857	0.000169937	1	1	2	Q92945	Q92945 [474-488]	Q92945 1xPhospho [S480(100)]	1	1802.9313	High	High	0.0001102	0.0006158	1.93
False	High	[R].KPSVGVPPPASPSYPR.[A]	2xPhospho [S3(100); S11(100)]	8.62772e-06	0.000169937	1	1	4	Q9P206	Q9P206 [969-984]	Q9P206 2xPhospho [S971(100); S979(100)]	0	1795.81798	High	High	0.0001102	4.419e-06	3.34
False	High	[R].KPSVGVPPPASPSYPR.[A]	1xPhospho [S11(100)]	0.000100893	0.000169937	1	1	2	Q9P206	Q9P206 [969-984]	Q9P206 1xPhospho [S979(100)]	0	1715.85165	High	High	0.0001102	5.048e-05	2.86
False	High	[R].KAPAPVTPPAPVQNK.[N]	1xPhospho [T7(100)]	0.000388009	0.000169937	1	2	1	Q03468	Q03468 [297-311]	Q03468 1xPhospho [T303(100)]	1	1594.83527	High	High	0.0001102	0.0001921	2.04
False	High	[R].KAPAPPVLSPK.[T]	1xPhospho [S9(100)]	0.000429232	0.000169937	1	1	2	Q8NDI1	Q8NDI1 [400-410]	Q8NDI1 1xPhospho [S408(100)]	1	1184.64389	High	High	0.0001102	0.0002119	2.37
False	High	[R].KQQHVISTEEGDMMETNSTDDEK.[S]	2xPhospho [S18(100); T19(100)]	1.95978e-06	0.000169937	1	1	1	Q9H0E3	Q9H0E3 [838-860]	Q9H0E3 2xPhospho [S855(100); T856(100)]	1	2812.07263	High	High	0.0001102	1.015e-06	2.72
False	High	[K].KAPAGQEEPGTPPSSPLSAEQLDR.[I]	2xPhospho [T11(100); S15(100)]	1.32635e-09	0.000169937	1	1	6	P13051	P13051 [50-73]	P13051 2xPhospho [T60(100); S64(100)]	1	2622.14843	High	High	0.0001102	7.299e-10	4.8
False	High	[R].KQQHVISTEEGDMMETNSTDDEKSTAK.[S]	2xPhospho [S18(100); T19(100)]	1.47947e-12	0.000169937	1	1	1	Q9H0E3	Q9H0E3 [838-864]	Q9H0E3 2xPhospho [S855(100); T856(100)]	2	3199.28441	High	High	0.0001102	8.629e-13	3.15
False	High	[R].KQQHVISTEEGDMMETNSTDDEKSTAK.[S]	1xOxidation [M]; 2xPhospho [S18(99.5); T19(100)]	2.49914e-08	0.000169937	1	1	2	Q9H0E3	Q9H0E3 [838-864]	Q9H0E3 2xPhospho [S855(99.5); T856(100)]	2	3215.27933	High	High	0.0001102	1.348e-08	3.42
False	High	[R].KQQQEPTGEPSPK.[R]	1xPhospho [S11(100)]	2.55154e-06	0.000169937	1	1	4	P52926	P52926 [34-46]	P52926 1xPhospho [S44(100)]	1	1533.69448	High	High	0.0001102	1.324e-06	2.77
False	High	[K].KAPAGQEEPGTPPSSPLSAEQLDR.[I]	1xPhospho [T11(100)]	5.41142e-12	0.000169937	1	1	4	P13051	P13051 [50-73]	P13051 1xPhospho [T60(100)]	1	2542.1821	High	High	0.0001102	3.136e-12	4.97
False	High	[R].KASGPPVSELITK.[A]	1xPhospho [S3(100)]	5.91999e-12	0.000169937	3	3	8	P16402; P10412; P16403	P16402 [35-47]; P10412 [34-46]; P16403 [34-46]	P16402 1xPhospho [S37(100)]; P10412 1xPhospho [S36(100)]; P16403 1xPhospho [S36(100)]	1	1406.72907	High	High	0.0001102	3.419e-12	4.74
False	High	[R].KASGSENEGDYNPGR.[K]	1xPhospho [S3(99.6)]	5.24351e-08	0.000169937	1	1	2	Q02880	Q02880 [1548-1562]	Q02880 1xPhospho [S1550(99.6)]	1	1660.65988	High	High	0.0001102	2.799e-08	3.41
False	High	[R].KALVVPEPEPDSDSNQER.[K]	2xPhospho [S12(100); S14(100)]	4.5786e-07	0.000169937	1	1	2	Q5VTR2	Q5VTR2 [125-142]	Q5VTR2 2xPhospho [S136(100); S138(100)]	1	2169.9101	High	High	0.0001102	2.407e-07	4.14
False	High	[R].KALVVPEPEPDSDSNQER.[K]	1xPhospho [S14(100)]	4.24715e-11	0.000169937	1	1	6	Q5VTR2	Q5VTR2 [125-142]	Q5VTR2 1xPhospho [S138(100)]	1	2089.94377	High	High	0.0001102	2.414e-11	4.01
False	High	[R].KAISSANLLVR.[S]	1xPhospho [S4(99.7)]	4.70182e-05	0.000169937	1	1	1	Q32P44	Q32P44 [173-183]	Q32P44 1xPhospho [S176(99.7)]	1	1251.68206	High	High	0.0001102	2.368e-05	2.26
False	High	[R].KQSEADLAETRPDLK.[N]	1xPhospho [S3(100)]	0.000531183	0.000169937	1	1	1	Q6UX15	Q6UX15 [297-311]	Q6UX15 1xPhospho [S299(100)]	1	1780.84768	High	High	0.0001102	0.0002628	2.17
False	High	[K].KQSFDDNDSEELEDKDSK.[S]	1xPhospho [S9(100)]	3.93689e-14	0.000169937	1	1	8	O60841	O60841 [105-122]	O60841 1xPhospho [S113(100)]	2	2208.88162	High	High	0.0001102	2.397e-14	4.73
False	High	[R].KPSPSESPEPWKPFPAVSPEPR.[R]	2xPhospho [S3(99.3); S7(99.3)]	1.28742e-07	0.000169937	1	1	4	Q96JM3	Q96JM3 [280-301]	Q96JM3 2xPhospho [S282(99.3); S286(99.3)]	0	2606.1728	High	High	0.0001102	6.827e-08	4.35
False	High	[R].KRQSPEPSPVTLGR.[R]	1xPhospho [S4(100)]	3.8657e-06	0.000169937	1	1	2	Q9NRL2	Q9NRL2 [1410-1423]	Q9NRL2 1xPhospho [S1413(100)]	2	1631.8265	High	High	0.0001102	1.998e-06	3.36
False	High	[K].LGDVSPTQIDVSQFGSFK.[E]	1xPhospho [S5(100)]	2.00946e-09	0.000169937	1	1	2	P46821	P46821 [1497-1514]	P46821 1xPhospho [S1501(100)]	0	2004.93141	High	High	0.0001102	1.103e-09	3.22
False	High	[R].KAALSSPR.[S]	1xPhospho [S]	0.00112533	0.000169937	1	1	1	Q68E01	Q68E01 [990-997]	Q68E01 1xPhospho [S]	1	909.45536	High	High	0.0001102	0.0005521	2.83
False	High	[K].HSTVQHSYS.[-]	1xPhospho [S9(99.8)]	8.67029e-05	0.000169937	1	1	2	Q14126	Q14126 [1110-1118]	Q14126 1xPhospho [S1118(99.8)]	0	1125.43608	High	High	0.0001102	4.359e-05	1.94
False	High	[K].HSTSGTDEGEDGDEPDDGSNDVVDLLPR.[T]	2xPhospho [S/T]	1.13784e-07	0.000169937	1	1	1	Q14008	Q14008 [827-854]	Q14008 2xPhospho [S/T]	0	3088.15761	High	High	0.0001102	6.033e-08	3.41
False	High	[K].HSTSGTDEGEDGDEPDDGSNDVVDLLPR.[T]	1xPhospho [T6(100)]	1.06236e-14	0.000169937	1	1	4	Q14008	Q14008 [827-854]	Q14008 1xPhospho [T832(100)]	0	3008.19128	High	High	0.0001102	6.578e-15	5.74
False	High	[K].KSLDSDESEDEEDDYQQK.[R]	2xPhospho [S5(100); S8(100)]	1.91915e-14	0.000169937	1	1	4	Q13442	Q13442 [56-73]	Q13442 2xPhospho [S60(100); S63(100)]	1	2319.80615	High	High	0.0001102	1.178e-14	6.64
False	High	[K].KSLDSDESEDEEDDYQQKR.[K]	1xPhospho [S8(99.6)]	3.86891e-07	0.000169937	1	1	3	Q13442	Q13442 [56-74]	Q13442 1xPhospho [S63(99.6)]	2	2395.94093	High	High	0.0001102	2.037e-07	2.64
False	High	[R].KNTFTAWSDEESDYEIDDRDVNK.[I]	1xPhospho [S8(99.4)]	3.30185e-12	0.000169937	1	1	2	Q6PKG0	Q6PKG0 [620-642]	Q6PKG0 1xPhospho [S627(99.4)]	2	2857.18362	High	High	0.0001102	1.913e-12	5.92
False	High	[K].HSTPSNSSNPSGPPSPNSPHR.[S]	1xPhospho [S15(99.6)]	0.00061454	0.000169937	1	1	1	Q9Y5S2	Q9Y5S2 [1676-1696]	Q9Y5S2 1xPhospho [S1690(99.6)]	0	2220.94181	High	High	0.0001102	0.0003026	1.56
False	High	[K].HSTPHAAFQPNSQIGEEMSQNSFIK.[Q]	1xPhospho [S19(100)]	1.48268e-08	0.000169937	1	1	2	Q9UKV3	Q9UKV3 [114-138]	Q9UKV3 1xPhospho [S132(100)]	0	2865.26618	High	High	0.0001102	7.992e-09	3.59
False	High	[K].IGEGTYGTVFK.[A]	1xPhospho [T/Y]	3.77985e-06	0.000169937	1	1	1	Q00535	Q00535 [10-20]	Q00535 1xPhospho [T/Y]	0	1251.5657	High	High	0.0001102	1.944e-06	2.53
False	High	[R].KNTFTAWSDEESDYEIDDR.[D]	2xPhospho [S12(100); T/S/Y]	0.00026643	0.000169937	1	1	2	Q6PKG0	Q6PKG0 [620-638]	Q6PKG0 2xPhospho [S631(100); T/S/Y]	1	2480.9167	High	High	0.0001102	0.0001325	2.34
False	High	[R].KNSWEPKPITVPQFK.[Q]	1xPhospho [S3(100)]	0.000180885	0.000169937	1	1	1	Q9Y3R5	Q9Y3R5 [679-693]	Q9Y3R5 1xPhospho [S681(100)]	1	1878.95136	High	High	0.0001102	9.037e-05	2.24
False	High	[K].HSTENDSPTNVQQ.[-]	1xPhospho [S7(99.5)]	0.000989393	0.000169937	1	1	1	P49354	P49354 [367-379]	P49354 1xPhospho [S373(99.5)]	0	1536.59622	High	High	0.0001102	0.0004847	2.13
False	High	[R].HSSYPAGTEDDEGMGEEPSPFR.[G]	1xOxidation [M14]; 1xPhospho [S3(99.3)]	9.55269e-07	0.000169937	1	1	2	Q92934	Q92934 [73-94]	Q92934 1xPhospho [S75(99.3)]	0	2490.93915	High	High	0.0001102	4.986e-07	2.8
False	High	[K].KSLDSDESEDEEDDYQQKR.[K]	2xPhospho [S5(100); S8(100)]	1.51827e-15	0.000169937	1	1	2	Q13442	Q13442 [56-74]	Q13442 2xPhospho [S60(100); S63(100)]	2	2475.90726	High	High	0.0001102	9.618e-16	6.77
False	High	[R].IFPPETSASVAATPPPSTASAPAAVNSSASADKPLSNMK.[I]	1xPhospho [T13(100)]	9.17237e-19	0.000169937	1	1	4	P09874	P09874 [356-394]	P09874 1xPhospho [T368(100)]	0	3847.84598	High	High	0.0001102	6.298e-19	7.47
False	High	[R].HSSYPAGTEDDEGMGEEPSPFR.[G]	1xPhospho [S3(100)]	4.82836e-10	0.000169937	1	1	2	Q92934	Q92934 [73-94]	Q92934 1xPhospho [S75(100)]	0	2474.94424	High	High	0.0001102	2.685e-10	3.99
False	High	[R].KNSSTDQGSDEEGSLQKEQESAMDK.[H]	2xPhospho [S3(98.4); S/T]	1.86184e-05	0.000169937	1	1	1	Q12789	Q12789 [1060-1084]	Q12789 2xPhospho [S1062(98.4); S/T]	2	2888.11766	High	High	0.0001102	9.489e-06	2.05
False	High	[K].KSLDSDESEDEEDDYQQK.[R]	1xPhospho [S5(100)]	4.43459e-09	0.000169937	1	1	1	Q13442	Q13442 [56-73]	Q13442 1xPhospho [S60(100)]	1	2239.83982	High	High	0.0001102	2.422e-09	4.39
False	High	[R].HSSSPLSPGGPTHLTKPTTTSSSER.[E]	2xPhospho [S7(98.5); S/T]	5.79135e-06	0.000169937	1	1	1	Q9Y618	Q9Y618 [1772-1796]	Q9Y618 2xPhospho [S1778(98.5); S/T]	0	2709.19169	High	High	0.0001102	2.978e-06	3.08
False	High	[K].KSFSKEELMSSDLEETAGSTSIPK.[R]	1xOxidation [M9]; 2xPhospho [S10(98.5); S11(98.5)]	6.19496e-06	0.000169937	1	1	1	O00567	O00567 [510-533]	O00567 2xPhospho [S519(98.5); S520(98.5)]	2	2777.18758	High	High	0.0001102	3.176e-06	2.5
False	High	[R].HTDDEMTGYVATR.[W]	1xPhospho [Y9(99.5)]	0.000238144	0.000169937	1	1	1	Q16539	Q16539 [174-186]	Q16539 1xPhospho [Y182(99.5)]	0	1575.61451	High	High	0.0001102	0.0001183	2.25
False	High	[K].KSEDSLLRNSDEEESASESELWK.[G]	3xPhospho [S10(100); S15(99.2); S17(99.2)]	0.000163503	0.000169937	1	1	1	Q70Z53	Q70Z53 [269-291]	Q70Z53 3xPhospho [S278(100); S283(99.2); S285(99.2)]	2	2908.12103	High	High	0.0001102	8.169e-05	2.2
False	High	[R].KASSPSPLTIGTPESQR.[K]	1xPhospho [S6(99.4)]	3.47458e-06	0.000169937	1	1	4	Q9NPI6	Q9NPI6 [520-536]	Q9NPI6 1xPhospho [S525(99.4)]	1	1835.88988	High	High	0.0001102	1.788e-06	3.32
False	High	[R].KSELPQDVYTIK.[A]	1xPhospho [Y/T/S]	2.02865e-07	0.000169937	1	1	2	Q14738	Q14738 [572-583]	Q14738 1xPhospho [Y/T/S]	1	1500.73455	High	High	0.0001102	1.07e-07	2.69
False	High	[K].KPALGFYDTSEENYQALDADFRK.[L]	1xPhospho [S/Y/T]	7.6743e-07	0.000169937	1	1	1	Q99459	Q99459 [219-241]	Q99459 1xPhospho [S/Y/T]	1	2758.23962	High	High	0.0001102	4.008e-07	3.76
False	High	[R].LGEEPEEEAQGPDAPAAASLPGSPAPSQR.[C]	2xPhospho [S19(100); S23(100)]	7.80465e-07	0.000169937	1	1	1	Q9NZ56	Q9NZ56 [378-406]	Q9NZ56 2xPhospho [S396(100); S400(100)]	0	3018.27655	High	High	0.0001102	4.07e-07	2.76
False	High	[K].KSFSKEELMSSDLEETAGSTSIPK.[R]	1xPhospho [S11(99.4)]	7.0667e-09	0.000169937	1	1	3	O00567	O00567 [510-533]	O00567 1xPhospho [S520(99.4)]	2	2681.22633	High	High	0.0001102	3.835e-09	4.16
False	High	[K].KSFSKEELMSSDLEETAGSTSIPK.[R]	1xOxidation [M9]; 1xPhospho [S/T]	1.15069e-07	0.000169937	1	1	2	O00567	O00567 [510-533]	O00567 1xPhospho [S/T]	2	2697.22125	High	High	0.0001102	6.102e-08	3.07
False	High	[K].KSFSKEELMSSDLEETAGSTSIPK.[R]	2xPhospho [S10(100); S11(100)]	1.03025e-09	0.000169937	1	1	1	O00567	O00567 [510-533]	O00567 2xPhospho [S519(100); S520(100)]	2	2761.19267	High	High	0.0001102	5.709e-10	4.1
False	High	[K].KPALGFYDTSEENYQALDADFR.[K]	1xPhospho [Y14(100)]	1.24316e-12	0.000169937	1	1	1	Q99459	Q99459 [219-240]	Q99459 1xPhospho [Y232(100)]	0	2630.14465	High	High	0.0001102	7.264e-13	4.22
False	High	[K].HTGPNSPDTANDGFVR.[L]	1xPhospho [S6(100)]	7.05142e-13	0.000169937	1	2	47	P31943	P31943 [99-114]	P31943 1xPhospho [S104(100)]	0	1764.73372	High	High	0.0001102	4.146e-13	4.04
False	High	[K].LFGGFNSSDTVTSPQR.[A]	1xPhospho [S13(100)]	9.09769e-09	0.000169937	1	1	1	P12931	P12931 [63-78]	P12931 1xPhospho [S75(100)]	0	1792.79017	High	High	0.0001102	4.93e-09	3.09
False	High	[K].HTGPNSPDTANDGFVR.[L]	1xPhospho [S/T]; 1xDehydrated [S/T]	3.18149e-08	0.000169937	1	2	2	P31943	P31943 [99-114]	P31943 1xPhospho [S/T]; 1xDehydrated [S/T]	0	1746.72315	High	High	0.0001102	1.704e-08	4.57
False	High	[K].HTGPNSPDTANDGFVR.[L]	1xDehydrated [S6(100)]	4.53921e-10	0.000169937	1	2	1	P31943	P31943 [99-114]	P31943 1xDehydrated [S104(100)]	0	1666.75682	High	High	0.0001102	2.524e-10	4.26
False	High	[R].IFPLRPDYQEPSR.[L]	1xPhospho [Y8(100)]	0.000128439	0.000169937	1	1	4	Q16832	Q16832 [474-486]	Q16832 1xPhospho [Y481(100)]	0	1697.8047	High	High	0.0001102	6.413e-05	2.35
False	High	[R].KNTFTAWSDEESDYEIDDRDVNK.[I]	2xPhospho [S8(100); S12(100)]	3.38999e-10	0.000169937	1	1	2	Q6PKG0	Q6PKG0 [620-642]	Q6PKG0 2xPhospho [S627(100); S631(100)]	2	2937.14995	High	High	0.0001102	1.896e-10	5.44
False	High	[R].HTDDEMTGYVATR.[W]	2xPhospho [T7(100); Y9(100)]	0.000507881	0.000169937	1	1	2	Q16539	Q16539 [174-186]	Q16539 2xPhospho [T180(100); Y182(100)]	0	1655.58084	High	High	0.0001102	0.0002509	3.03
False	High	[R].HTDDEMTGYVATR.[W]	1xOxidation [M6]; 1xPhospho [Y9(100)]	2.30462e-05	0.000169937	1	1	1	Q16539	Q16539 [174-186]	Q16539 1xPhospho [Y182(100)]	0	1591.60943	High	High	0.0001102	1.172e-05	2.87
False	High	[R].KASSPSPLTIGTPESQR.[K]	2xPhospho [S6(99.5); S/T]	0.00169252	0.000169937	1	1	3	Q9NPI6	Q9NPI6 [520-536]	Q9NPI6 2xPhospho [S525(99.5); S/T]	1	1915.85621	High	High	0.0001102	0.0008224	2.14
False	High	[K].KSEDSLLRNSDEEESASESELWK.[G]	2xPhospho [S10(98.9); S15(100)]	3.551e-05	0.000169937	1	1	1	Q70Z53	Q70Z53 [269-291]	Q70Z53 2xPhospho [S278(98.9); S283(100)]	2	2828.1547	High	High	0.0001102	1.793e-05	2.57
False	High	[K].KSLDSDESEDEEDDYQQKR.[K]	3xPhospho [S5(100); S8(100); Y15(100)]	3.09076e-07	0.000169937	1	1	1	Q13442	Q13442 [56-74]	Q13442 3xPhospho [S60(100); S63(100); Y70(100)]	2	2555.87359	High	High	0.0001102	1.627e-07	3.26
False	High	[K].KNSSQSLMVPQSGSPEPESIR.[N]	1xOxidation [M8]; 1xPhospho [S14(99)]	0.000116749	0.000169937	1	1	2	O75970	O75970 [1582-1602]	O75970 1xPhospho [S1595(99)]	1	2354.06938	High	High	0.0001102	5.855e-05	2.73
False	High	[R].HSSISPSTLTLK.[S]	2xPhospho [S3(100); S5(100)]	2.42582e-06	0.000169937	1	1	3	Q14004	Q14004 [435-446]	Q14004 2xPhospho [S437(100); S439(100)]	0	1430.6328	High	High	0.0001102	1.257e-06	3.95
False	High	[R].KSIVSLMPEDQISPVSEVLKPK.[Q]	1xPhospho [S13(100)]	5.80107e-08	0.000169937	1	1	1	Q5THK1	Q5THK1 [570-591]	Q5THK1 1xPhospho [S582(100)]	1	2504.30815	High	High	0.0001102	3.102e-08	2.33
False	High	[K].LGASNSPGQPNSVKR.[K]	1xPhospho [S6(100)]	4.19249e-09	0.000169937	1	1	6	P49756	P49756 [672-686]	P49756 1xPhospho [S677(100)]	1	1591.75881	High	High	0.0001102	2.294e-09	3.41
False	High	[K].KATSSHFSASEESMDFLDK.[S]	2xPhospho [S8(98); S10(100)]	2.49699e-07	0.000169937	1	1	2	Q9ULU4	Q9ULU4 [453-471]	Q9ULU4 2xPhospho [S460(98); S462(100)]	1	2276.88184	High	High	0.0001102	1.321e-07	3.76
False	High	[R].KSMSHQAAIASQR.[F]	1xOxidation [M3]; 1xPhospho [S]	0.000604292	0.000169937	1	1	1	Q4G0F5	Q4G0F5 [301-313]	Q4G0F5 1xPhospho [S]	1	1510.6832	High	High	0.0001102	0.0002972	1.85
False	High	[K].IGEGTYGVVYK.[AG]	1xPhospho [T5(100)]	5.70418e-08	0.000169937	2	3	18	P24941; P06493	P24941 [10-20]; P06493 [10-20]	P24941 1xPhospho [T14(100)]; P06493 1xPhospho [T14(100)]	0	1265.58135	High	High	0.0001102	3.05e-08	3.43
False	High	[R].KSNQIPTEVR.[S]	1xPhospho [S2(100)]	0.000129889	0.000169937	1	1	1	Q9BWH2	Q9BWH2 [150-159]	Q9BWH2 1xPhospho [S151(100)]	1	1251.60929	High	High	0.0001102	6.508e-05	2.33
False	High	[R].HSSGDPSSEGTSGSGSVSIR.[K]	1xPhospho [S3(99.1)]	1.94881e-06	0.000169937	1	1	1	Q9UPU7	Q9UPU7 [315-334]	Q9UPU7 1xPhospho [S317(99.1)]	0	1970.80873	High	High	0.0001102	1.011e-06	2.33
False	High	[K].KNIPEGSHQYELLK.[H]	1xPhospho [Y10(100)]	1.04505e-06	0.000169937	2	2	2	Q7L9L4; Q9H8S9	Q7L9L4 [17-30]; Q9H8S9 [17-30]	Q7L9L4 1xPhospho [Y26(100)]; Q9H8S9 1xPhospho [Y26(100)]	1	1735.84148	High	High	0.0001102	5.449e-07	3.23
False	High	[R].HSSETFSSTTTVTPVSPSFAHNPK.[R]	2xPhospho [S3(99); S16(100)]	2.84114e-07	0.000169937	1	1	1	Q9Y4H2	Q9Y4H2 [1147-1170]	Q9Y4H2 2xPhospho [S1149(99); S1162(100)]	0	2706.14843	High	High	0.0001102	1.501e-07	2.82
False	High	[K].KAVAEEDNGSIGEETDSSPGR.[K]	1xPhospho [S10(100)]	1.27634e-10	0.000169937	1	1	2	Q13586	Q13586 [651-671]	Q13586 1xPhospho [S660(100)]	1	2227.93506	High	High	0.0001102	7.184e-11	4.28
False	High	[K].IGEGTYGVVYK.[AG]	2xPhospho [T5(100); Y6(100)]	8.0656e-06	0.000169937	2	3	5	P24941; P06493	P24941 [10-20]; P06493 [10-20]	P24941 2xPhospho [T14(100); Y15(100)]; P06493 2xPhospho [T14(100); Y15(100)]	0	1345.54768	High	High	0.0001102	4.128e-06	3.43
False	High	[K].KAVAEEDNGSIGEETDSSPGRK.[K]	1xPhospho [S/T]	1.13342e-09	0.000169937	1	1	2	Q13586	Q13586 [651-672]	Q13586 1xPhospho [S/T]	2	2356.03002	High	High	0.0001102	6.275e-10	4.54
False	High	[R].KNGSTAVAESVASPQK.[T]	1xPhospho [S13(100)]	1.23887e-08	0.000169937	1	1	3	Q12888	Q12888 [1016-1031]	Q12888 1xPhospho [S1028(100)]	1	1653.78436	High	High	0.0001102	6.697e-09	3.95
False	High	[R].KSPSDTEGLVK.[S]	1xPhospho [S4(100)]	0.000679779	0.000169937	1	1	4	O95297	O95297 [218-228]	O95297 1xPhospho [S221(100)]	1	1240.58207	High	High	0.0001102	0.0003356	2.14
False	High	[R].KSPSGPVKSPPLSPVGTTPVK.[L]	1xPhospho [S9(97.5)]	3.05368e-06	0.000169937	1	1	2	Q9BVC5	Q9BVC5 [181-201]	Q9BVC5 1xPhospho [S189(97.5)]	2	2140.14135	High	High	0.0001102	1.577e-06	2.8
False	High	[R].KSPSGPVKSPPLSPVGTTPVK.[L]	2xPhospho [S9(100); S13(100)]	5.52477e-10	0.000169937	1	1	6	Q9BVC5	Q9BVC5 [181-201]	Q9BVC5 2xPhospho [S189(100); S193(100)]	2	2220.10768	High	High	0.0001102	3.067e-10	5.89
False	High	[R].HSSISPVRLPLNSSLGAELSR.[K]	2xPhospho [S3(100); S5(100)]	2.29731e-08	0.000169937	1	1	4	Q9NYV4	Q9NYV4 [381-401]	Q9NYV4 2xPhospho [S383(100); S385(100)]	1	2380.14217	High	High	0.0001102	1.235e-08	3.17
False	High	[R].KNSSTDQGSDEEGSLQK.[E]	2xPhospho [S3(99.1); S9(100)]	3.78627e-08	0.000169937	1	1	3	Q12789	Q12789 [1060-1076]	Q12789 2xPhospho [S1062(99.1); S1068(100)]	1	1969.74237	High	High	0.0001102	2.026e-08	2.24
False	High	[R].HSSISPVRLPLNSSLGAELSRK.[K]	2xPhospho [S3(98.9); S5(100)]	0.000299751	0.000169937	1	1	1	Q9NYV4	Q9NYV4 [381-402]	Q9NYV4 2xPhospho [S383(98.9); S385(100)]	2	2508.23713	High	High	0.0001102	0.0001486	2.72
False	High	[R].HSSNPPLESHVGWVMDSR.[E]	1xOxidation [M15]; 1xPhospho [S3(99.3)]	1.95834e-05	0.000169937	1	1	5	Q6PKG0	Q6PKG0 [822-839]	Q6PKG0 1xPhospho [S824(99.3)]	0	2130.90628	High	High	0.0001102	9.93e-06	2.58
False	High	[R].KASSRLENLGIPEEELLR.[Q]	1xPhospho [S]	1.50413e-05	0.000169937	1	1	1	Q01658	Q01658 [103-120]	Q01658 1xPhospho [S]	2	2134.09037	High	High	0.0001102	7.645e-06	3.27
False	High	[R].HSSSGDTFSLK.[T]	1xPhospho [S3(99.6)]	0.000129889	0.000169937	1	1	1	Q7Z494	Q7Z494 [1306-1316]	Q7Z494 1xPhospho [S1308(99.6)]	0	1245.51472	High	High	0.0001102	6.5e-05	2.45
False	High	[R].KSLPAPVAQRPDSPGGGLQAPGQK.[R]	1xPhospho [S13(100)]	2.91956e-06	0.000169937	1	1	2	Q5JVS0	Q5JVS0 [96-119]	Q5JVS0 1xPhospho [S108(100)]	1	2436.2395	High	High	0.0001102	1.506e-06	2.69
False	High	[R].KNSPGNGSALGPR.[L]	1xPhospho [S3(100)]	5.59568e-05	0.000169937	1	1	2	Q9UKE5	Q9UKE5 [686-698]	Q9UKE5 1xPhospho [S688(100)]	1	1334.62125	High	High	0.0001102	2.813e-05	1.93
False	High	[R].KNSLSDHSLGISR.[S]	1xPhospho [S3(100)]	1.80017e-05	0.000169937	1	1	1	Q02363	Q02363 [12-24]	Q02363 1xPhospho [S14(100)]	1	1493.7108	High	High	0.0001102	9.182e-06	2.93
False	High	[R].KSLSDSESDDSK.[S]	1xPhospho [S4(100)]	1.37832e-08	0.000169937	1	1	3	Q13185	Q13185 [92-103]	Q13185 1xPhospho [S95(100)]	1	1377.54173	High	High	0.0001102	7.448e-09	3.61
False	High	[K].KASSSDSEDSSEEEEEVQGPPAKK.[A]	1xPhospho [S]	3.07345e-07	0.000169937	1	1	1	Q14978	Q14978 [81-104]		2	2630.09889	High	High	0.0001102	1.615e-07	1.95
False	High	[K].KNSIHELLLER.[A]	1xPhospho [S3(100)]	0.000375167	0.000169937	1	1	1	Q76I76	Q76I76 [782-792]	Q76I76 1xPhospho [S784(100)]	1	1431.73556	High	High	0.0001102	0.0001858	2.18
False	High	[R].KNSAPQLPLLQSSGPFVEGSIVR.[I]	1xPhospho [S3(100)]	0.000587588	0.000169937	1	1	1	Q8IY18	Q8IY18 [33-55]	Q8IY18 1xPhospho [S35(100)]	1	2504.29086	High	High	0.0001102	0.0002897	2.15
False	High	[R].KSLSDSESDDSK.[S]	2xPhospho [S2(100); S4(100)]	4.94891e-06	0.000169937	1	1	2	Q13185	Q13185 [92-103]	Q13185 2xPhospho [S93(100); S95(100)]	1	1457.50806	High	High	0.0001102	2.547e-06	2.92
False	High	[R].KSLSDSESDDSKSK.[K]	2xPhospho [S4(100); S6(100)]	0.000344888	0.000169937	1	1	1	Q13185	Q13185 [92-105]	Q13185 2xPhospho [S95(100); S97(100)]	2	1672.63505	High	High	0.0001102	0.0001714	1.88
False	High	[R].KSLSPGVSR.[D]	1xPhospho [S4(100)]	0.000590892	0.000169937	1	1	1	Q9UKV3	Q9UKV3 [654-662]	Q9UKV3 1xPhospho [S657(100)]	1	1010.50304	High	High	0.0001102	0.000291	2.62
False	High	[R].KNQSSEDILR.[D]	1xPhospho [S4(100)]	0.000288205	0.000169937	1	1	2	Q13625	Q13625 [477-486]	Q13625 1xPhospho [S480(100)]	1	1269.58347	High	High	0.0001102	0.0001431	2.12
False	High	[R].KASVVDPSTESSPAPQEGSEQPASPASPLSSR.[Q]	2xPhospho [S24(100); S27(100)]	5.16144e-14	0.000169937	1	1	2	Q66K14	Q66K14 [409-440]	Q66K14 2xPhospho [S432(100); S435(100)]	1	3340.46178	High	High	0.0001102	3.144e-14	5.32
False	High	[R].KSLSPGVSR.[D]	2xPhospho [S2(100); S4(100)]	0.000552446	0.000169937	1	1	1	Q9UKV3	Q9UKV3 [654-662]	Q9UKV3 2xPhospho [S655(100); S657(100)]	1	1090.46937	High	High	0.0001102	0.0002724	3.06
False	High	[K].KNQKPSQVNGAPGSPTEPAGQKQHQK.[A]	1xPhospho [S/T]	5.91882e-05	0.000169937	1	1	1	Q9BQG0	Q9BQG0 [1254-1279]	Q9BQG0 1xPhospho [S/T]	2	2821.37409	High	High	0.0001102	2.983e-05	2.31
False	High	[K].KNQKPSQVNGAPGSPTEPAGQK.[Q]	1xPhospho [S14(99.3)]	8.53814e-07	0.000169937	1	1	2	Q9BQG0	Q9BQG0 [1254-1275]	Q9BQG0 1xPhospho [S1267(99.3)]	1	2300.10306	High	High	0.0001102	4.467e-07	2.8
False	High	[R].HSSNPPLESHVGWVMDSR.[E]	1xPhospho [S3(99.6)]	3.71499e-12	0.000169937	1	1	4	Q6PKG0	Q6PKG0 [822-839]	Q6PKG0 1xPhospho [S824(99.6)]	0	2114.91136	High	High	0.0001102	2.157e-12	4.7
False	High	[K].KPALPVSPAAR.[S]	1xPhospho [S7(100)]	0.000972913	0.000169937	1	1	3	Q9BWU0	Q9BWU0 [76-86]	Q9BWU0 1xPhospho [S82(100)]	0	1186.63439	High	High	0.0001102	0.0004779	2.07
False	High	[K].KPAQEETEETSSQESAEED.[-]	1xPhospho [S15(100)]	6.80024e-10	0.000169937	1	1	3	P52926	P52926 [91-109]	P52926 1xPhospho [S105(100)]	0	2203.83982	High	High	0.0001102	3.778e-10	4.33
False	High	[K].KSEAPAEVTHFSPK.[S]	1xPhospho [S12(100)]	0.00165513	0.000169937	1	1	1	Q6PID6	Q6PID6 [186-199]	Q6PID6 1xPhospho [S197(100)]	1	1607.74651	High	High	0.0001102	0.0008066	2.53
False	High	[K].KPKDPEPPEKEFTPYDYSQSDFK.[A]	1xPhospho [Y15(98.9)]	9.92779e-06	0.000169937	1	1	1	Q01780	Q01780 [804-826]	Q01780 1xPhospho [Y818(98.9)]	2	2852.27025	High	High	0.0001102	5.076e-06	3.86
False	High	[R].HYQGEEKSD.[-]	1xPhospho [S8(100)]	6.43886e-05	0.000169937	1	1	3	P13984	P13984 [241-249]	P13984 1xPhospho [S248(100)]	1	1172.42557	High	High	0.0001102	3.246e-05	2.98
False	High	[R].KASQQSNQIQTQR.[T]	1xPhospho [S3(100)]	2.25344e-05	0.000169937	1	1	1	Q05D32	Q05D32 [7-19]	Q05D32 1xPhospho [S9(100)]	1	1596.74897	High	High	0.0001102	1.142e-05	2.21
False	High	[R].HYNGEAYEDDEHHPR.[G]	1xPhospho [Y7(100)]	0.00061454	0.000169937	1	1	1	P31689	P31689 [375-389]	P31689 1xPhospho [Y381(100)]	0	1948.72461	High	High	0.0001102	0.0003037	2.28
False	High	[K].LGDVSPTQIDVSQFGSFKEDTK.[M]	1xPhospho [S5(100)]	1.17885e-09	0.000169937	1	1	1	P46821	P46821 [1497-1518]	P46821 1xPhospho [S1501(100)]	1	2478.14359	High	High	0.0001102	6.496e-10	4.44
False	High	[K].KRSESPPAELPSLR.[R]	1xPhospho [S]	0.000607689	0.000169937	1	1	1	Q14669	Q14669 [308-321]	Q14669 1xPhospho [S]	2	1646.82616	High	High	0.0001102	0.0002995	2.31
False	High	[K].HYGITSPISLAAPK.[E]	1xPhospho [T5(99.5)]	1.65477e-05	0.000169937	1	1	1	P51003	P51003 [19-32]	P51003 1xPhospho [T23(99.5)]	0	1534.76652	High	High	0.0001102	8.421e-06	2.62
False	High	[R].KRSFGNPFEGSR.[R]	1xPhospho [S3(100)]	0.000611105	0.000169937	1	1	1	Q96RR4	Q96RR4 [493-504]	Q96RR4 1xPhospho [S495(100)]	2	1461.66345	High	High	0.0001102	0.0003014	2.47
False	High	[R].HYEDGYPGGSDNYGSLSR.[V]	1xPhospho [S15(100)]	1.17225e-09	0.000169937	1	1	3	O60716	O60716 [216-233]	O60716 1xPhospho [S230(100)]	0	2053.79235	High	High	0.0001102	6.482e-10	3.16
False	High	[R].HYDSIAEK.[Q]	1xPhospho [Y2(100)]	4.30441e-07	0.000169937	1	1	1	Q63HQ0	Q63HQ0 [76-83]	Q63HQ0 1xPhospho [Y77(100)]	0	1042.42412	High	High	0.0001102	2.259e-07	3.28
False	High	[R].KPGPSGPSESPKAASDIWKPVLSIDTEPR.[K]	1xPhospho [S/T]	1.4636e-06	0.000169937	1	1	1	Q96JM3	Q96JM3 [498-526]	Q96JM3 1xPhospho [S/T]	1	3126.55072	High	High	0.0001102	7.621e-07	3.36
False	High	[R].HWVAPGGPYSAETPGVPSPIAALK.[N]	1xPhospho [S18(100)]	7.55264e-08	0.000169937	1	1	2	Q8IU81	Q8IU81 [404-427]	Q8IU81 1xPhospho [S421(100)]	0	2482.21664	High	High	0.0001102	4.017e-08	3.93
False	High	[R].KRSFGNPFEPQAR.[R]	1xPhospho [S3(100)]	0.00127987	0.000169937	1	1	1	Q8N5S9	Q8N5S9 [456-468]	Q8N5S9 1xPhospho [S458(100)]	2	1613.75842	High	High	0.0001102	0.0006239	2.2
False	High	[R].KPGPSGPSESPK.[A]	1xPhospho [S10(100)]	1.50201e-10	0.000169937	1	1	4	Q96JM3	Q96JM3 [498-509]	Q96JM3 1xPhospho [S507(100)]	0	1247.56676	High	High	0.0001102	8.444e-11	4.69
False	High	[R].KPGPPLSPEIRSPAGSPELR.[K]	3xPhospho [S7(100); S12(100); S16(100)]	3.59661e-07	0.000169937	1	1	4	Q96JM3	Q96JM3 [421-440]	Q96JM3 3xPhospho [S427(100); S432(100); S436(100)]	1	2325.04411	High	High	0.0001102	1.89e-07	4.58
False	High	[R].KPGPPLSPEIRSPAGSPELR.[K]	2xPhospho [S7(100); S12(100)]	1.05776e-07	0.000169937	1	1	5	Q96JM3	Q96JM3 [421-440]	Q96JM3 2xPhospho [S427(100); S432(100)]	1	2245.07778	High	High	0.0001102	5.621e-08	3.93
False	High	[R].KPGPPLSPEIR.[S]	1xPhospho [S7(100)]	9.28097e-06	0.000169937	1	1	5	Q96JM3	Q96JM3 [421-431]	Q96JM3 1xPhospho [S427(100)]	0	1270.65551	High	High	0.0001102	4.743e-06	3.13
False	High	[R].IFLGADAEEEIGTPR.[K]	1xPhospho [T13(100)]	1.24208e-11	0.000169937	1	1	2	P28749	P28749 [320-334]	P28749 1xPhospho [T332(100)]	0	1697.77821	High	High	0.0001102	7.116e-12	4.62
False	High	[R].HVTLPSSPRSNTPMGDKDDDDDDDADEK.[M]	1xOxidation [M14]; 3xPhospho [S10(99.5); T12(99.5); S/T]	0.000642726	0.000169937	1	1	1	Q5T4S7	Q5T4S7 [2713-2740]	Q5T4S7 3xPhospho [S2722(99.5); T2724(99.5); S/T]	2	3328.19098	High	High	0.0001102	0.0003158	1.67
False	High	[R].KPLAAPGDGEGLGQTAQPSPPAR.[D]	1xPhospho [S19(100)]	2.58476e-08	0.000169937	1	1	3	Q9Y4F5	Q9Y4F5 [811-833]	Q9Y4F5 1xPhospho [S829(100)]	0	2295.1129	High	High	0.0001102	1.389e-08	2.88
False	High	[R].KASQLVGIEK.[K]	1xPhospho [S3(100)]	0.000496615	0.000169937	1	1	2	Q9NPD8	Q9NPD8 [182-191]	Q9NPD8 1xPhospho [S184(100)]	1	1152.60242	High	High	0.0001102	0.0002451	2.82
False	High	[R].KRQSPEPSPVTLGR.[R]	2xPhospho [S4(100); S8(100)]	6.52129e-07	0.000169937	1	1	1	Q9NRL2	Q9NRL2 [1410-1423]	Q9NRL2 2xPhospho [S1413(100); S1417(100)]	2	1711.79283	High	High	0.0001102	3.409e-07	3.99
False	High	[K].KPPAPPSPVQSQSPSTNWSPAVPVK.[K]	3xPhospho [S7(100); S11(100); S13(100)]	3.29048e-08	0.000169937	1	1	6	Q8IYB3	Q8IYB3 [763-787]	Q8IYB3 3xPhospho [S769(100); S773(100); S775(100)]	0	2823.25556	High	High	0.0001102	1.771e-08	3.22
False	High	[R].KAALLAQYADVTDEEDEADEKDDSGATTMNIGSDK.[L]	1xOxidation [M29]; 1xPhospho [T12(99.6)]	6.69822e-12	0.000169937	1	1	1	Q96MW1	Q96MW1 [128-162]	Q96MW1 1xPhospho [T139(99.6)]	2	3812.62157	High	High	0.0001102	3.86e-12	4.34
False	High	[R].KAALLAQYADVTDEEDEADEKDDSGATTMNIGSDK.[L]	1xPhospho [T12(100)]	1.94794e-12	0.000169937	1	1	1	Q96MW1	Q96MW1 [128-162]	Q96MW1 1xPhospho [T139(100)]	2	3796.62666	High	High	0.0001102	1.138e-12	5.22
False	High	[K].KRSEDESETEDEEEK.[S]	2xPhospho [S7(100); T9(100)]	0.00132354	0.000169937	1	1	1	P25205	P25205 [666-680]	P25205 2xPhospho [S672(100); T674(100)]	2	1999.70531	High	High	0.0001102	0.0006458	1.19
False	High	[K].KPPAPPSPVQSQSPSTNWSPAVPVK.[K]	2xPhospho [S7(100); S13(100)]	1.38848e-10	0.000169937	1	1	4	Q8IYB3	Q8IYB3 [763-787]	Q8IYB3 2xPhospho [S769(100); S775(100)]	0	2743.28922	High	High	0.0001102	7.806e-11	4.64
False	High	[K].KPLTSSSAAPQRPISTQR.[T]	1xPhospho [S/T]	0.000710949	0.000169937	1	1	2	Q15691	Q15691 [151-168]	Q15691 1xPhospho [S/T]	0	2005.02263	High	High	0.0001102	0.0003506	2.57
False	High	[K].KAALDEAQGVGLDSTGYYDQEIYGGSDSR.[F]	1xPhospho [Y23(100)]	2.07354e-14	0.000169937	1	1	2	O75533	O75533 [22-50]	O75533 1xPhospho [Y44(100)]	1	3145.36337	High	High	0.0001102	1.274e-14	4.77
False	High	[R].KPISDNSFSSDEEQSTGPIK.[Y]	2xPhospho [S9(100); S10(100)]	4.89553e-13	0.000169937	1	1	2	O60293	O60293 [1295-1314]	O60293 2xPhospho [S1303(100); S1304(100)]	0	2325.95236	High	High	0.0001102	2.894e-13	4.32
False	High	[K].HYSVVLPTVSHSGFLYK.[T]	1xPhospho [Y2(99.4)]	1.11076e-05	0.000169937	1	1	1	Q96P48	Q96P48 [736-752]	Q96P48 1xPhospho [Y737(99.4)]	0	2013.98339	High	High	0.0001102	5.665e-06	2.57
False	High	[R].KPISDNSFSSDEEQSTGPIK.[Y]	1xPhospho [S9(100)]	2.8167e-10	0.000169937	1	1	1	O60293	O60293 [1295-1314]	O60293 1xPhospho [S1303(100)]	0	2245.98603	High	High	0.0001102	1.578e-10	3.86
False	High	[K].KPLPDHVSIVEPKDEILPTTPISEQK.[G]	1xPhospho [T20(100)]	4.30441e-07	0.000169937	1	1	2	P23396	P23396 [202-227]	P23396 1xPhospho [T221(100)]	1	2990.5486	High	High	0.0001102	2.265e-07	4.04
False	High	[K].KPIETGSPKTK.[E]	1xPhospho [S7(99.6)]	0.000723003	0.000169937	1	1	2	Q05519	Q05519 [443-453]	Q05519 1xPhospho [S449(99.6)]	1	1265.65009	High	High	0.0001102	0.0003555	2.46
False	High	[K].LFPGFEIETVKNNLR.[I]		0.00032975	0.000169937	1	1	1	P08243	P08243 [222-236]		1	1776.9643	High	High	0.0001102	0.0001632	1.83
False	High	[K].KPIETGSPK.[T]	1xPhospho [S7(99.8)]	7.84233e-06	0.000169937	1	1	6	Q05519	Q05519 [443-451]	Q05519 1xPhospho [S449(99.8)]	0	1036.50745	High	High	0.0001102	4.015e-06	3.51
False	High	[R].KRSELSQDAEPAGSQETK.[D]	1xPhospho [S6(100)]	1.9742e-08	0.000169937	1	1	3	Q9BVJ6	Q9BVJ6 [432-449]	Q9BVJ6 1xPhospho [S437(100)]	2	2040.92337	High	High	0.0001102	1.067e-08	3.53
False	High	[K].LFIGGLNTETNEK.[A]		2.60948e-06	0.000169937	2	2	1	P38159; Q96E39	P38159 [10-22]; Q96E39 [10-22]		0	1435.74273	High	High	0.0001102	1.35e-06	2.7
False	High	[R].KRSELSQDAEPAGSQETK.[D]	2xPhospho [S3(100); S6(100)]	1.78139e-06	0.000169937	1	1	1	Q9BVJ6	Q9BVJ6 [432-449]	Q9BVJ6 2xPhospho [S434(100); S437(100)]	2	2120.8897	High	High	0.0001102	9.249e-07	3.03
False	High	[R].IFIEDTDSETEDFAGFTQSDLNGK.[T]	2xPhospho [T/S]	5.76361e-07	0.000169937	1	1	2	Q96GN5	Q96GN5 [72-95]	Q96GN5 2xPhospho [T/S]	0	2839.12709	High	High	0.0001102	3.026e-07	1.83
False	High	[K].KRSIGASPNPFSVHTATAVPSGK.[I]	1xPhospho [S3(100)]	8.97354e-06	0.000169937	1	1	1	P09884	P09884 [184-206]	P09884 1xPhospho [S186(100)]	2	2389.20238	High	High	0.0001102	4.605e-06	3.22
False	High	[K].KPGDGEVSPSTEDAPFQHSPLGK.[A]	2xPhospho [S8(98.6); S19(100)]	8.10542e-05	0.000169937	1	1	2	O60318	O60318 [520-542]	O60318 2xPhospho [S527(98.6); S538(100)]	0	2540.07421	High	High	0.0001102	4.065e-05	2.27
False	High	[R].HVEVSQAPLPPAPAYLSSPLALPSQR.[R]	1xPhospho [S18(99)]	1.5126e-05	0.000169937	1	1	1	Q9Y6K9	Q9Y6K9 [360-385]	Q9Y6K9 1xPhospho [S377(99)]	0	2805.43351	High	High	0.0001102	7.698e-06	3.04
False	High	[R].HVDSLSQRSPK.[A]	1xPhospho [S9(100)]	8.44281e-07	0.000169937	1	1	5	Q9UHD8	Q9UHD8 [77-87]	Q9UHD8 1xPhospho [S85(100)]	1	1333.62601	High	High	0.0001102	4.403e-07	2.83
False	High	[R].KRSVAVSDEEEVEEEAER.[R]	2xPhospho [S3(100); S7(100)]	3.02996e-10	0.000169937	1	1	3	Q9Y6X9	Q9Y6X9 [737-754]	Q9Y6X9 2xPhospho [S739(100); S743(100)]	2	2250.91631	High	High	0.0001102	1.696e-10	3.1
False	High	[R].KRSVQEGENPDDGVR.[G]	1xPhospho [S3(100)]	6.32708e-11	0.000169937	1	1	1	P42696	P42696 [12-26]	P42696 1xPhospho [S14(100)]	2	1765.78648	High	High	0.0001102	3.589e-11	4.98
False	High	[K].IFHGVGTRGPGAPGLAHLQESQAGSDTDVEEGKAPQAVPLEK.[S]	1xPhospho [S/T]	9.13315e-07	0.000169937	1	1	1	Q14676	Q14676 [352-393]	Q14676 1xPhospho [S/T]	2	4331.10922	High	High	0.0001102	4.776e-07	2.74
False	High	[K].KPATPAEDDEDDDIDLFGSDNEEEDKEAAQLR.[E]	2xPhospho [T4(100); S19(100)]	6.78394e-23	0.000169937	1	1	2	P29692	P29692 [144-175]	P29692 2xPhospho [T147(100); S162(100)]	1	3737.48991	High	High	0.0001102	5.18e-23	8.55
False	High	[K].KASSEGGTAAGAGLDSLHK.[N]	1xPhospho [S/T]	3.25093e-07	0.000169937	1	1	1	O15143	O15143 [308-326]	O15143 1xPhospho [S/T]	1	1836.84875	High	High	0.0001102	1.71e-07	3.3
False	High	[R].KRVDSDSDSDSEDDINSVMK.[C]	3xPhospho [S5(100); S7(100); S9(99.2)]	1.39269e-07	0.000169937	1	1	1	Q6KC79	Q6KC79 [2505-2524]	Q6KC79 3xPhospho [S2509(100); S2511(100); S2513(99.2)]	2	2481.87657	High	High	0.0001102	7.386e-08	2.75
False	High	[K].KRVFPLSPASNLR.[V]	1xPhospho [S7(100)]	0.000120748	0.000169937	1	1	1	Q5VWN6	Q5VWN6 [334-346]	Q5VWN6 1xPhospho [S340(100)]	2	1564.83594	High	High	0.0001102	6.054e-05	2.28
False	High	[K].HTTFEQPVFSVSKQSPPISTSK.[W]	1xPhospho [S15(99.2)]	2.73402e-08	0.000169937	1	1	3	P33981	P33981 [422-443]	P33981 1xPhospho [S436(99.2)]	1	2512.21195	High	High	0.0001102	1.473e-08	3.69
False	High	[R].KRVSLEPHQGPGTPESK.[K]	1xPhospho [T13(100)]	6.8876e-05	0.000169937	1	1	1	Q14980	Q14980 [1988-2004]	Q14980 1xPhospho [T2000(100)]	2	1926.94332	High	High	0.0001102	3.458e-05	2.6
False	High	[K].KPATPAEDDEDDDIDLFGSDNEEEDKEAAQLR.[E]	1xPhospho [S19(100)]	6.35388e-15	0.000169937	1	1	1	P29692	P29692 [144-175]	P29692 1xPhospho [S162(100)]	1	3657.52357	High	High	0.0001102	3.945e-15	6.61
False	High	[R].KSANNTPENSPNFPNFR.[V]	1xPhospho [T6(100)]	0.000103766	0.000169937	1	1	1	Q9NRL2	Q9NRL2 [1362-1378]	Q9NRL2 1xPhospho [T1367(100)]	1	2013.88144	High	High	0.0001102	5.194e-05	2.21
False	High	[R].LGATPETDEDLAWDSDNDSSSSVLQYAGVLKK.[L]	1xPhospho [S/T/Y]	2.13041e-05	0.000169937	1	1	3	Q8N9M1	Q8N9M1 [266-297]		1	3491.57376	High	High	0.0001102	1.081e-05	1.92
False	High	[R].HTSAEEEEPPPVK.[I]	1xPhospho [S3(99.5)]	1.42201e-05	0.000169937	1	1	3	Q9BZ95	Q9BZ95 [455-467]	Q9BZ95 1xPhospho [S457(99.5)]	0	1529.65194	High	High	0.0001102	7.262e-06	3.07
False	High	[K].KSASDASISSGTHGQYSILQTAR.[L]	1xPhospho [S4(100)]	3.02212e-07	0.000169937	1	1	1	O15056	O15056 [1121-1143]	O15056 1xPhospho [S1124(100)]	1	2445.14057	High	High	0.0001102	1.59e-07	3.1
False	High	[K].KPAQEETEETSSQESAEED.[-]	2xPhospho [S11(98.5); S15(100)]	3.63419e-06	0.000169937	1	1	6	P52926	P52926 [91-109]	P52926 2xPhospho [S101(98.5); S105(100)]	0	2283.80615	High	High	0.0001102	1.878e-06	3.11
False	High	[R].KRSSSEDAESLAPR.[S]	3xPhospho [S3(100); S4(100); S5(100)]	0.000166279	0.000169937	1	1	1	Q4G0J3	Q4G0J3 [296-309]	Q4G0J3 3xPhospho [S298(100); S299(100); S300(100)]	2	1772.66532	High	High	0.0001102	8.321e-05	3.24
False	High	[K].KPATPAEDDEDDDIDLFGSDNEEEDKEAAQLREER.[L]	1xPhospho [S19(100)]	2.20131e-17	0.000169937	1	1	3	P29692	P29692 [144-178]	P29692 1xPhospho [S162(100)]	2	4071.70987	High	High	0.0001102	1.457e-17	6.56
False	High	[R].KRSSSEDAESLAPR.[S]	2xPhospho [S3(100); S5(99.4)]	1.33152e-07	0.000169937	1	1	5	Q4G0J3	Q4G0J3 [296-309]	Q4G0J3 2xPhospho [S298(100); S300(99.4)]	2	1692.69899	High	High	0.0001102	7.046e-08	3.08
False	High	[R].KRSSSEDAESLAPR.[S]	1xPhospho [S3(99.1)]	6.08733e-05	0.000169937	1	1	2	Q4G0J3	Q4G0J3 [296-309]	Q4G0J3 1xPhospho [S298(99.1)]	2	1612.73265	High	High	0.0001102	3.07e-05	3.29
False	High	[K].KPGDGEVSPSTEDAPFQHSPLGK.[A]	1xPhospho [S8(100)]	1.42561e-16	0.000169937	1	1	4	O60318	O60318 [520-542]	O60318 1xPhospho [S527(100)]	0	2460.10787	High	High	0.0001102	9.226e-17	7.04
False	High	[R].HVTLPSSPRSNTPMGDKDDDDDDDADEK.[M]	3xPhospho [S10(99.2); T12(99.2); S/T]	0.000879625	0.000169937	1	1	1	Q5T4S7	Q5T4S7 [2713-2740]	Q5T4S7 3xPhospho [S2722(99.2); T2724(99.2); S/T]	2	3312.19606	High	High	0.0001102	0.0004327	2.28
False	High	[R].HVTLPSSPR.[S]	2xPhospho [T3(100); S]	0.000611105	0.000169937	1	1	1	Q5T4S7	Q5T4S7 [2713-2721]	Q5T4S7 2xPhospho [T2715(100); S]	0	1153.48027	High	High	0.0001102	0.0003013	2.74
False	High	[R].HVTLPSSPR.[S]	1xPhospho [S6(99.6)]	0.000516497	0.000169937	1	1	4	Q5T4S7	Q5T4S7 [2713-2721]	Q5T4S7 1xPhospho [S2718(99.6)]	0	1073.51394	High	High	0.0001102	0.0002557	2.41
False	High	[K].KPFVALGSGEESPLEGW.[-]	1xPhospho [S12(100)]	2.29731e-08	0.000169937	1	1	1	Q9NX74	Q9NX74 [477-493]	Q9NX74 1xPhospho [S488(100)]	0	1882.86227	High	High	0.0001102	1.238e-08	3.59
False	High	[K].KPEMFETAIKESTSSKSPPR.[K]	1xOxidation [M4]; 1xPhospho [S17(100)]	7.70606e-05	0.000169937	1	1	1	P78347	P78347 [807-826]	P78347 1xPhospho [S823(100)]	2	2346.1047	High	High	0.0001102	3.882e-05	2.66
False	High	[K].KPEMFETAIKESTSSKSPPR.[K]	1xPhospho [S17(100)]	6.95467e-10	0.000169937	1	1	4	P78347	P78347 [807-826]	P78347 1xPhospho [S823(100)]	2	2330.10979	High	High	0.0001102	3.862e-10	5.2
False	High	[R].HVQSLEPDPGTPGSER.[T]	1xPhospho [T11(100)]	1.42309e-06	0.000169937	1	1	2	Q9NX46	Q9NX46 [54-69]	Q9NX46 1xPhospho [T64(100)]	0	1785.78033	High	High	0.0001102	7.408e-07	3.88
False	High	[K].HIVNHDDVFEESEELSSDEEMK.[M]	2xPhospho [S16(100); S17(100)]	9.35668e-09	0.000169937	1	1	1	Q96RT1	Q96RT1 [587-608]	Q96RT1 2xPhospho [S602(100); S603(100)]	0	2778.05254	High	High	0.0001102	5.088e-09	4.44
False	High	[K].KPEKPLFSSASPQDSSPR.[L]	2xPhospho [S16(99.2); S]	1.22887e-05	0.000169937	1	1	1	O00712	O00712 [318-335]	O00712 2xPhospho [S333(99.2); S]	0	2117.93044	High	High	0.0001102	6.28e-06	2.9
False	High	[K].LGDVTDADSEADENEQVSAV.[-]	1xPhospho [S9(100)]	7.29618e-07	0.000169937	1	1	1	Q8TEU7	Q8TEU7 [1582-1601]	Q8TEU7 1xPhospho [S1590(100)]	0	2143.85507	High	High	0.0001102	3.824e-07	3.79
False	High	[R].KPEEESPR.[K]	1xPhospho [S6(100)]	5.88568e-05	0.000169937	1	1	1	P49321	P49321 [721-728]	P49321 1xPhospho [S726(100)]	0	1051.44558	High	High	0.0001102	2.966e-05	2.83
False	High	[R].KRSPSPSPTPEAK.[K]	2xPhospho [S3(100); S5(100)]	5.7462e-10	0.000169937	1	1	5	Q8TAQ2	Q8TAQ2 [300-312]	Q8TAQ2 2xPhospho [S302(100); S304(100)]	2	1541.67607	High	High	0.0001102	3.189e-10	4.46
False	High	[R].KRSPSPSPTPEAK.[K]	3xPhospho [S3(100); S5(100); S7(100)]	0.000577788	0.000169937	1	1	3	Q8TAQ2	Q8TAQ2 [300-312]	Q8TAQ2 3xPhospho [S302(100); S304(100); S306(100)]	2	1621.6424	High	High	0.0001102	0.0002858	3.16
False	High	[K].HVILSGSTEVISNEGGR.[F]	1xPhospho [S/T]	4.02398e-07	0.000169937	1	1	1	Q9H792	Q9H792 [208-224]	Q9H792 1xPhospho [S/T]	0	1834.86948	High	High	0.0001102	2.111e-07	3.28
False	High	[R].HVFGESDELIGQK.[V]		5.32361e-06	0.000169937	1	1	1	P60174	P60174 [138-150]		0	1458.72233	High	High	0.0001102	2.732e-06	2.94
False	High	[R].KRSSLSPGR.[G]	2xPhospho [S4(100); S6(100)]	0.00110042	0.000169937	1	1	1	Q9BUQ8	Q9BUQ8 [104-112]	Q9BUQ8 2xPhospho [S107(100); S109(100)]	2	1147.50206	High	High	0.0001102	0.0005384	3.31
False	High	[K].KPATPAEDDEDDDIDLFGSDNEEEDKEAAQLREER.[L]	2xPhospho [T4(100); S19(100)]	1.65173e-22	0.000169937	1	1	2	P29692	P29692 [144-178]	P29692 2xPhospho [T147(100); S162(100)]	2	4151.6762	High	High	0.0001102	1.248e-22	8.08
False	High	[R].KPEEESPRKDDAK.[K]	1xPhospho [S6(100)]	4.48079e-08	0.000169937	1	1	2	P49321	P49321 [721-733]	P49321 1xPhospho [S726(100)]	2	1608.72651	High	High	0.0001102	2.399e-08	3.33
False	High	[K].HLSTPSSVSPEPQDSAK.[L]	2xPhospho [T4(99.1); S6(98.2)]	0.000168157	0.000169937	1	1	1	Q9NZN5	Q9NZN5 [629-645]	Q9NZN5 2xPhospho [T632(99.1); S634(98.2)]	0	1926.78819	High	High	0.0001102	8.386e-05	2.08
False	High	[R].KVYEDSGIPLPAESPK.[K]	1xPhospho [S14(100)]	2.63093e-09	0.000169937	1	1	2	Q8IXM2	Q8IXM2 [83-98]	Q8IXM2 1xPhospho [S96(100)]	1	1809.86702	High	High	0.0001102	1.443e-09	4.02
False	High	[R].IDGPVISESTPIAETIMASSNESLVVNR.[V]	1xPhospho [S20(98.4)]	0.000135095	0.000169937	1	1	4	P42167	P42167 [270-297]	P42167 1xPhospho [S289(98.4)]	0	3009.44862	High	High	0.0001102	6.773e-05	1.5
False	High	[R].LDSSPVSSPR.[K]	1xPhospho [S]	0.000628475	0.000169937	1	1	3	O60293	O60293 [946-955]	O60293 1xPhospho [S]	0	1124.49835	High	High	0.0001102	0.0003098	2.59
False	High	[R].KHSSTGDLLSLELQQAK.[S]	2xPhospho [S/T]	0.000102607	0.000169937	1	1	1	Q9HBD1	Q9HBD1 [980-996]	Q9HBD1 2xPhospho [S/T]	1	2014.92463	High	High	0.0001102	5.151e-05	1.81
False	High	[R].HDSVDSGVSK.[G]	1xPhospho [S3(100)]	4.22608e-05	0.000169937	1	1	1	Q9HC44	Q9HC44 [74-83]	Q9HC44 1xPhospho [S76(100)]	0	1110.44631	High	High	0.0001102	2.135e-05	2.54
False	High	[R].IDSTEVIYQPR.[R]	1xPhospho [S3(100)]	1.71274e-06	0.000169937	1	1	1	Q15831	Q15831 [29-39]	Q15831 1xPhospho [S31(100)]	0	1400.64574	High	High	0.0001102	8.894e-07	3.4
False	High	[K].IDSVAAQPTATSPVVYTRPAISSFSSSGIGFGESLK.[A]	1xPhospho [S3(99.8)]	9.12596e-06	0.000169937	1	1	1	P49790	P49790 [622-657]	P49790 1xPhospho [S624(99.8)]	0	3707.82041	High	High	0.0001102	4.664e-06	3.77
False	High	[R].LDTGSPEPETR.[G]	1xPhospho [S5(100)]	2.80705e-06	0.000169937	1	1	1	Q9Y2F5	Q9Y2F5 [1850-1860]	Q9Y2F5 1xPhospho [S1854(100)]	0	1281.53585	High	High	0.0001102	1.455e-06	2.47
False	High	[R].HDSSTAVAGSPR.[G]	1xPhospho [S10(100)]	0.00127987	0.000169937	1	1	1	Q9H1I8	Q9H1I8 [704-715]	Q9H1I8 1xPhospho [S713(100)]	0	1264.53177	High	High	0.0001102	0.0006256	2.38
False	High	[K].KHVSGITLLSPK.[H]	1xPhospho [S10(100)]	1.08609e-05	0.000169937	1	1	1	Q9P2B7	Q9P2B7 [209-220]	Q9P2B7 1xPhospho [S218(100)]	1	1359.73958	High	High	0.0001102	5.55e-06	2.76
False	High	[R].HDSSGSGHSAFEPLVASGVPASFVPKPGSLKR.[G]	2xPhospho [S]	0.000577788	0.000169937	1	1	2	A8CG34	A8CG34 [320-351]	A8CG34 2xPhospho [S]	1	3365.57155	High	High	0.0001102	0.0002851	2.37
False	High	[R].HDSPEDVK.[R]	1xPhospho [S3(100)]	7.4508e-05	0.000169937	1	1	2	P31948	P31948 [479-486]	P31948 1xPhospho [S481(100)]	0	1006.38773	High	High	0.0001102	3.738e-05	2.82
False	High	[K].IDTIEIITDR.[Q]		7.25534e-07	0.000169937	1	1	1	P22626	P22626 [138-147]		0	1188.64704	High	High	0.0001102	3.792e-07	2.9
False	High	[R].LDVFARPASPSLQLLPWR.[E]	1xPhospho [S9(99.3)]	0.000456548	0.000169937	1	1	1	Q8WUF5	Q8WUF5 [272-289]	Q8WUF5 1xPhospho [S280(99.3)]	0	2146.12089	High	High	0.0001102	0.0002262	2.07
False	High	[K].KHSQTDLVSR.[L]	1xPhospho [S3(100)]	7.80465e-07	0.000169937	1	1	2	O14683	O14683 [12-21]	O14683 1xPhospho [S14(100)]	1	1250.58889	High	High	0.0001102	4.074e-07	3.0
False	High	[R].KHSPSPPPPTPTESRK.[K]	2xPhospho [S3(100); S5(100)]	2.6519e-05	0.000169937	1	1	2	Q92922	Q92922 [326-341]	Q92922 2xPhospho [S328(100); S330(100)]	2	1902.85107	High	High	0.0001102	1.345e-05	1.82
False	High	[R].HDSPDPSPPR.[R]	2xPhospho [S3(100); S7(100)]	0.000264939	0.000169937	1	1	3	Q9BRD0	Q9BRD0 [195-204]; [220-229]	Q9BRD0 2xPhospho [S197(100); S201(100)]; 2xPhospho [S222(100); S226(100)]	0	1264.43952	High	High	0.0001102	0.0001317	3.61
False	High	[R].HDSPDLAPNVTYSLPR.[T]	1xPhospho [S3(100)]	9.67722e-09	0.000169937	1	1	1	Q9BRD0	Q9BRD0 [269-284]	Q9BRD0 1xPhospho [S271(100)]	0	1861.84802	High	High	0.0001102	5.238e-09	3.76
False	High	[R].LDTKEEKSVEYEGDLK.[S]	1xPhospho [S8(100)]	0.000106122	0.000169937	1	1	1	Q12888	Q12888 [802-817]	Q12888 1xPhospho [S809(100)]	2	1962.89436	High	High	0.0001102	5.316e-05	2.33
False	High	[K].LGAGEGGEASVSPEK.[T]	1xPhospho [S12(100)]	2.72763e-15	0.000169937	1	1	2	Q13428	Q13428 [1367-1381]	Q13428 1xPhospho [S1378(100)]	0	1467.63629	High	High	0.0001102	1.715e-15	5.3
False	High	[K].LDSSPSVSSTLAAKDDPDGKQEAKPQQAAGMLSPK.[T]	1xPhospho [S4(99)]	9.66055e-07	0.000169937	1	1	5	Q13428	Q13428 [1225-1259]	Q13428 1xPhospho [S1228(99)]	2	3634.73061	High	High	0.0001102	5.037e-07	3.5
False	High	[K].LDSSPSVSSTLAAKDDPDGK.[Q]	1xPhospho [S/T]	0.000326071	0.000169937	1	1	1	Q13428	Q13428 [1225-1244]	Q13428 1xPhospho [S/T]	1	2069.92745	High	High	0.0001102	0.0001615	1.9
False	High	[R].IESDEEEDFENVGK.[V]	1xPhospho [S3(100)]	1.37298e-10	0.000169937	1	1	3	Q96T23	Q96T23 [1343-1356]	Q96T23 1xPhospho [S1345(100)]	0	1719.6633	High	High	0.0001102	7.734e-11	4.19
False	High	[R].LDSQPQETSPELPR.[R]	2xPhospho [S3(100); S9(99.4)]	1.05602e-05	0.000169937	1	1	1	O14545	O14545 [407-420]	O14545 2xPhospho [S409(100); S415(99.4)]	0	1756.71905	High	High	0.0001102	5.397e-06	3.13
False	High	[R].KFSKEEPVSSGPEEAVGK.[S]	1xPhospho [S10(100)]	3.98592e-09	0.000169937	1	1	6	O00567	O00567 [561-578]	O00567 1xPhospho [S570(100)]	2	1984.92633	High	High	0.0001102	2.182e-09	4.53
False	High	[K].LDSQVSPK.[L]	1xPhospho [S6(99.4)]	0.00104052	0.000169937	1	1	1	Q5FWF5	Q5FWF5 [407-414]	Q5FWF5 1xPhospho [S412(99.4)]	0	953.43395	High	High	0.0001102	0.000509	1.97
False	High	[K].KKASALLFSSDEEDQWNIPASQTHLASDSR.[S]	2xPhospho [S9(100); S10(100)]	1.21515e-05	0.000169937	2	2	1	Q9Y4E1; Q641Q2	Q9Y4E1 [611-640]; Q641Q2 [611-640]	Q9Y4E1 2xPhospho [S619(100); S620(100)]; Q641Q2 2xPhospho [S619(100); S620(100)]	2	3491.5516	High	High	0.0001102	6.19e-06	2.27
False	High	[K].KKASALLFSSDEEDQWNIPASQTHLASDSR.[S]	1xPhospho [S/T]	9.38902e-13	0.000169937	2	2	1	Q9Y4E1; Q641Q2	Q9Y4E1 [611-640]; Q641Q2 [611-640]	Q9Y4E1 1xPhospho [S/T]; Q641Q2 1xPhospho [S/T]	2	3411.58527	High	High	0.0001102	5.501e-13	4.45
False	High	[R].LDSSEMDHSENEDYTMSSPLPGKK.[S]	2xPhospho [S3(99); S9(100)]	5.44896e-07	0.000169937	1	1	1	Q9NTI5	Q9NTI5 [1174-1197]	Q9NTI5 2xPhospho [S1176(99); S1182(100)]	1	2857.09811	High	High	0.0001102	2.85e-07	3.68
False	High	[R].KFSKEEPVSSGPEEAVGK.[S]	2xPhospho [S3(100); S]	2.54598e-10	0.000169937	1	1	5	O00567	O00567 [561-578]	O00567 2xPhospho [S563(100); S]	2	2064.89266	High	High	0.0001102	1.425e-10	3.53
False	High	[K].LERPPETPTVDPTVK.[Y]	1xPhospho [T7(100)]	1.81165e-06	0.000169937	1	1	1	Q14839	Q14839 [697-711]	Q14839 1xPhospho [T703(100)]	0	1758.86736	High	High	0.0001102	9.414e-07	3.4
False	High	[K].KKAEPSEVDMNSPK.[S]	1xOxidation [M10]; 1xPhospho [S12(100)]	8.16316e-07	0.000169937	1	1	4	Q9NR30	Q9NR30 [60-73]	Q9NR30 1xPhospho [S71(100)]	2	1655.73463	High	High	0.0001102	4.254e-07	2.78
False	High	[R].HDTPDPSPR.[R]	2xPhospho [T3(100); S7(100)]	0.00140751	0.000169937	1	1	2	Q9BRD0	Q9BRD0 [145-153]	Q9BRD0 2xPhospho [T147(100); S151(100)]	0	1181.40241	High	High	0.0001102	0.000688	2.47
False	High	[R].LDSSEMDHSENEDYTMSSPLPGKK.[S]	1xOxidation [M16]; 2xPhospho [S3(100); S9(100)]	0.000196774	0.000169937	1	1	1	Q9NTI5	Q9NTI5 [1174-1197]	Q9NTI5 2xPhospho [S1176(100); S1182(100)]	1	2873.09303	High	High	0.0001102	9.813e-05	2.03
False	High	[R].IGAEVYHNLK.[N]		0.00108817	0.000169937	1	1	1	P06733	P06733 [184-193]		0	1143.61568	High	High	0.0001102	0.0005315	1.71
False	High	[R].LDSSEMDHSENEDYTMSSPLPGKK.[S]	3xPhospho [S3(99.2); S9(99.2); Y14(99.2)]	1.47901e-05	0.000169937	1	1	1	Q9NTI5	Q9NTI5 [1174-1197]	Q9NTI5 3xPhospho [S1176(99.2); S1182(99.2); Y1187(99.2)]	1	2937.06444	High	High	0.0001102	7.556e-06	2.3
False	High	[K].KKAEPSEVDMNSPK.[S]	1xPhospho [S12(100)]	2.671e-07	0.000169937	1	1	4	Q9NR30	Q9NR30 [60-73]	Q9NR30 1xPhospho [S71(100)]	2	1639.73971	High	High	0.0001102	1.411e-07	3.37
False	High	[R].KFSKEEPVSSGPEEAVGK.[S]	3xPhospho [S3(100); S9(100); S10(100)]	9.66887e-08	0.000169937	1	1	7	O00567	O00567 [561-578]	O00567 3xPhospho [S563(100); S569(100); S570(100)]	2	2144.85899	High	High	0.0001102	5.157e-08	3.22
False	High	[K].LDSSPSVSSTLAAK.[D]	1xPhospho [S4(100)]	6.52692e-08	0.000169937	1	1	2	Q13428	Q13428 [1225-1238]	Q13428 1xPhospho [S1228(100)]	0	1442.67743	High	High	0.0001102	3.489e-08	3.07
False	High	[K].LDVTILSPSR.[K]	1xPhospho [S7(100)]	4.49841e-06	0.000169937	1	1	1	O75369	O75369 [977-986]	O75369 1xPhospho [S983(100)]	0	1180.59733	High	High	0.0001102	2.313e-06	2.98
False	High	[K].HDSIPAADTFEDLSDVEGGGSEPTQR.[D]	1xPhospho [S14(100)]	2.13931e-10	0.000169937	1	1	1	O95671	O95671 [226-251]	O95671 1xPhospho [S239(100)]	0	2810.17887	High	High	0.0001102	1.197e-10	5.07
False	High	[K].IDYGEYMDKNNVR.[R]		0.000672201	0.000169937	1	1	1	Q04837	Q04837 [114-126]		1	1616.73733	High	High	0.0001102	0.0003317	1.94
False	High	[K].LERLDSKTDPASNTK.[L]	1xPhospho [S6(99.5)]	4.78168e-05	0.000169937	1	1	1	Q15596	Q15596 [766-780]	Q15596 1xPhospho [S771(99.5)]	2	1754.83203	High	High	0.0001102	2.407e-05	2.53
False	High	[K].LGAGEGGEASVSPEKTSTTSKGK.[A]	1xPhospho [S12(100)]	0.0001194	0.000169937	1	1	1	Q13428	Q13428 [1367-1389]	Q13428 1xPhospho [S1378(100)]	2	2258.05478	High	High	0.0001102	5.986e-05	1.83
False	High	[R].LEDNDSAASDPDAETTAR.[T]	1xPhospho [S9(100)]	6.75051e-08	0.000169937	1	1	1	Q9BYV8	Q9BYV8 [91-108]	Q9BYV8 1xPhospho [S99(100)]	0	1957.76586	High	High	0.0001102	3.593e-08	3.0
False	High	[R].HASSSPESPKPAPAPGSHR.[E]	2xPhospho [S3(100); S5(98.5)]	8.83063e-07	0.000169937	1	1	3	Q9UQ35	Q9UQ35 [433-451]	Q9UQ35 2xPhospho [S435(100); S437(98.5)]	0	2056.86376	High	High	0.0001102	4.615e-07	3.83
False	High	[K].IEDPQYGTYYVDHLNQK.[T]	1xPhospho [Y6(99.4)]	5.96106e-07	0.000169937	1	1	1	Q5TCQ9	Q5TCQ9 [348-364]	Q5TCQ9 1xPhospho [Y353(99.4)]	0	2162.94304	High	High	0.0001102	3.119e-07	2.93
False	High	[K].IEDPVYGIYYVDHINRK.[T]	1xPhospho [Y6(100)]	5.88972e-06	0.000169937	1	1	2	Q96QZ7	Q96QZ7 [368-384]	Q96QZ7 1xPhospho [Y373(100)]	1	2174.0318	High	High	0.0001102	3.019e-06	2.37
False	High	[R].IEDSEPHIPLIDDTDAEDDAPTKR.[N]	1xPhospho [S4(100)]	1.7211e-05	0.000169937	1	1	1	P20020	P20020 [1152-1175]	P20020 1xPhospho [S1155(100)]	1	2772.22475	High	High	0.0001102	8.765e-06	3.0
False	High	[R].HASSSPESPKPAPAPGSHR.[E]	1xPhospho [S8(100)]	2.92202e-07	0.000169937	1	1	2	Q9UQ35	Q9UQ35 [433-451]	Q9UQ35 1xPhospho [S440(100)]	0	1976.89743	High	High	0.0001102	1.537e-07	2.46
False	High	[R].KHDSGAADLER.[V]	1xPhospho [S4(100)]	0.000240832	0.000169937	1	1	2	Q9NX55	Q9NX55 [35-45]	Q9NX55 1xPhospho [S38(100)]	1	1278.54742	High	High	0.0001102	0.0001201	2.1
False	High	[K].HASQKDYSSGFGGK.[Y]	1xPhospho [Y7(99.7)]	2.81185e-08	0.000169937	1	1	3	Q14247	Q14247 [148-161]	Q14247 1xPhospho [Y154(99.7)]	1	1548.64786	High	High	0.0001102	1.509e-08	3.17
False	High	[K].HASPILPITEFSDIPR.[R]	1xPhospho [S3(100)]	7.60172e-09	0.000169937	1	1	2	P42167	P42167 [304-319]	P42167 1xPhospho [S306(100)]	0	1872.92554	High	High	0.0001102	4.128e-09	3.86
False	High	[R].HASAPSHVQPSDSEKNR.[T]	1xPhospho [S3(100)]	4.49841e-06	0.000169937	1	1	2	O60343	O60343 [339-355]	O60343 1xPhospho [S341(100)]	1	1926.84539	High	High	0.0001102	2.31e-06	2.58
False	High	[K].KFYPLEIDYGQDEEAVK.[K]	1xPhospho [Y9(100)]	0.000296405	0.000169937	1	1	1	P09874	P09874 [637-653]	P09874 1xPhospho [Y645(100)]	1	2123.95729	High	High	0.0001102	0.0001472	1.94
False	High	[R].HASAPSHVQPSDSEK.[N]	1xPhospho [S3(100)]	8.37739e-11	0.000169937	1	1	2	O60343	O60343 [339-353]	O60343 1xPhospho [S341(100)]	0	1656.70135	High	High	0.0001102	4.724e-11	5.34
False	High	[K].KGVLGKSPLSALAR.[K]	1xPhospho [S7(100)]	0.000577788	0.000169937	1	1	1	Q9BQG0	Q9BQG0 [1284-1297]	Q9BQG0 1xPhospho [S1290(100)]	2	1476.82979	High	High	0.0001102	0.0002852	1.99
False	High	[R].KGVDLLLEGVQGESSPTRR.[E]	1xPhospho [S/T]	1.02759e-06	0.000169937	1	1	1	Q96S38	Q96S38 [268-286]	Q96S38 1xPhospho [S/T]	2	2121.06997	High	High	0.0001102	5.353e-07	3.34
False	High	[K].KFYPLEIDYGQDEEAVKK.[L]	1xPhospho [Y9(100)]	6.1216e-05	0.000169937	1	1	1	P09874	P09874 [637-654]	P09874 1xPhospho [Y645(100)]	2	2252.05226	High	High	0.0001102	3.09e-05	1.99
False	High	[K].LEDSEVRSVASNQSEMEFSSLQDMPK.[E]	2xPhospho [S8(100); S11(99.5)]	7.05142e-13	0.000169937	1	1	2	Q8N163	Q8N163 [668-693]	Q8N163 2xPhospho [S675(100); S678(99.5)]	1	3103.2673	High	High	0.0001102	4.156e-13	3.75
False	High	[R].HASSSPESPKPAPAPGSHR.[E]	3xPhospho [S3(99); S5(99); S8(100)]	0.000114799	0.000169937	1	1	5	Q9UQ35	Q9UQ35 [433-451]	Q9UQ35 3xPhospho [S435(99); S437(99); S440(100)]	0	2136.83009	High	High	0.0001102	5.762e-05	2.54
False	High	[R].LDSQPQETSPELPR.[R]	1xPhospho [S9(100)]	4.16183e-07	0.000169937	1	1	7	O14545	O14545 [407-420]	O14545 1xPhospho [S415(100)]	0	1676.75272	High	High	0.0001102	2.189e-07	3.58
False	High	[K].KHPDASVNFSEFSK.[K]	1xPhospho [S6(100)]	0.000246299	0.000169937	1	1	1	P09429	P09429 [30-43]	P09429 1xPhospho [S35(100)]	1	1672.73668	High	High	0.0001102	0.0001222	2.84
False	High	[K].IEDLSQQAQLAAAEK.[F]		1.04279e-10	0.000169937	1	2	1	Q13765	Q13765 [128-142]		0	1614.83334	High	High	0.0001102	5.884e-11	3.38
False	High	[R].LDYITAEIK.[R]	1xPhospho [Y3(100)]	0.00125155	0.000169937	1	1	1	O15212	O15212 [80-88]	O15212 1xPhospho [Y82(100)]	0	1145.54898	High	High	0.0001102	0.0006126	1.95
False	High	[R].LDYITAEIKR.[Y]	1xPhospho [Y3(100)]	2.18038e-06	0.000169937	1	1	2	O15212	O15212 [80-89]	O15212 1xPhospho [Y82(100)]	1	1301.65009	High	High	0.0001102	1.13e-06	2.66
False	High	[R].KHSPSPPPPTPTESR.[K]	3xPhospho [S3(100); S5(100); T10(100)]	3.90935e-06	0.000169937	1	1	6	Q92922	Q92922 [326-340]	Q92922 3xPhospho [S328(100); S330(100); T335(100)]	1	1854.72244	High	High	0.0001102	2.019e-06	4.86
False	High	[R].KFSLDELAGPGAEGPSNLK.[S]	1xPhospho [S3(100)]	7.04885e-06	0.000169937	1	1	1	O76064	O76064 [155-173]	O76064 1xPhospho [S157(100)]	1	2009.95796	High	High	0.0001102	3.614e-06	2.42
False	High	[R].KFSPSQVPVQTR.[S]	1xPhospho [S3(100)]	0.000308279	0.000169937	1	1	2	Q9P1Y5	Q9P1Y5 [812-823]	Q9P1Y5 1xPhospho [S814(100)]	1	1453.71991	High	High	0.0001102	0.0001534	2.25
False	High	[R].KHSPSPPPPTPTESR.[K]	2xPhospho [S3(100); S5(100)]	7.81812e-09	0.000169937	1	1	10	Q92922	Q92922 [326-340]	Q92922 2xPhospho [S328(100); S330(100)]	1	1774.75611	High	High	0.0001102	4.258e-09	5.35
False	High	[K].LGAGEGGEASVSPEKTSTTSK.[G]	1xPhospho [S12(100)]	5.71474e-18	0.000169937	1	1	5	Q13428	Q13428 [1367-1387]	Q13428 1xPhospho [S1378(100)]	1	2072.93835	High	High	0.0001102	3.849e-18	5.23
False	High	[R].KHSEEAEFTPPLK.[C]	1xPhospho [S3(100)]	0.000624962	0.000169937	1	1	1	Q3B726	Q3B726 [314-326]	Q3B726 1xPhospho [S316(100)]	1	1592.73561	High	High	0.0001102	0.0003084	2.3
False	High	[R].KHSDSEVASLAR.[E]	1xPhospho [S]	0.000983869	0.000169937	1	1	1	Q96MN5	Q96MN5 [90-101]	Q96MN5 1xPhospho [S]	1	1379.63148	High	High	0.0001102	0.0004815	2.1
False	High	[R].HDDYFQER.[N]	1xPhospho [Y4(100)]	0.000182927	0.000169937	1	1	1	Q8N684	Q8N684 [448-455]	Q8N684 1xPhospho [Y451(100)]	0	1189.43099	High	High	0.0001102	9.142e-05	1.92
False	High	[R].LERENAEVDGDDDAEEMEAK.[A]		7.98877e-08	0.000169937	1	1	1	P05198	P05198 [293-312]		1	2264.94594	High	High	0.0001102	4.263e-08	3.07
False	High	[K].KHPDSSVNFAEFSK.[K]	1xPhospho [S]	0.00115081	0.000169937	1	1	1	P26583	P26583 [30-43]	P26583 1xPhospho [S]	1	1672.73668	High	High	0.0001102	0.0005637	2.37
False	High	[K].LEAQDSGEEAR.[N]	1xPhospho [S6(100)]	1.04423e-05	0.000169937	1	1	1	Q8WYP5	Q8WYP5 [1528-1538]	Q8WYP5 1xPhospho [S1533(100)]	0	1284.51037	High	High	0.0001102	5.35e-06	2.25
False	High	[R].LEQYTSAIEGTK.[S]	1xPhospho [Y/T/S]	0.000679779	0.000169937	1	1	1	Q05682	Q05682 [679-690]	Q05682 1xPhospho [Y/T/S]	0	1419.64032	High	High	0.0001102	0.000334	1.84
False	High	[K].LGAGEGGEASVSPEKTSTTSK.[G]	2xPhospho [S10(100); S12(100)]	9.91408e-11	0.000169937	1	1	2	Q13428	Q13428 [1367-1387]	Q13428 2xPhospho [S1376(100); S1378(100)]	1	2152.90468	High	High	0.0001102	5.585e-11	3.79
False	High	[K].LEDAESSNPNLQSLLSTDALPSASK.[G]	1xPhospho [S/T]	3.8539e-09	0.000169937	1	1	1	Q9Y294	Q9Y294 [160-184]	Q9Y294 1xPhospho [S/T]	0	2667.23968	High	High	0.0001102	2.112e-09	2.61
False	High	[K].KFVEWLQNAEEESESEGEEN.[-]	2xPhospho [S13(100); S15(100)]	5.5332e-05	0.000169937	1	1	1	Q9Y6E2	Q9Y6E2 [400-419]	Q9Y6E2 2xPhospho [S412(100); S414(100)]	1	2542.95348	High	High	0.0001102	2.783e-05	3.37
False	High	[R].KFYGPEGPYGVFAGR.[D]	1xPhospho [Y9(100)]	1.88348e-15	0.000169937	1	1	3	O00264	O00264 [105-119]	O00264 1xPhospho [Y113(100)]	1	1724.78323	High	High	0.0001102	1.189e-15	5.44
False	High	[R].LGAGSGLDPGSAGSLSPQDPVALGSSARPGLPGEASAAAVALGGTGETPAR.[L]	1xPhospho [S16(100)]	6.73592e-12	0.000169937	1	1	1	Q9P260	Q9P260 [41-91]	Q9P260 1xPhospho [S56(100)]	0	4635.26863	High	High	0.0001102	3.882e-12	4.44
False	High	[R].HEDEQALLDQNSQTPPPSPFSVQAFNK.[G]	2xPhospho [S18(100); S/T]	4.24349e-10	0.000169937	1	1	1	O75592	O75592 [2670-2696]	O75592 2xPhospho [S2687(100); S/T]	0	3184.36603	High	High	0.0001102	2.363e-10	5.73
False	High	[R].LDSQKHIDFSLR.[S]	1xPhospho [S3(100)]	3.33832e-05	0.000169937	1	1	1	P46781	P46781 [151-162]	P46781 1xPhospho [S153(100)]	1	1538.73628	High	High	0.0001102	1.686e-05	2.93
False	High	[K].KKEPAITSQNSPEAR.[E]	1xPhospho [S11(100)]	1.23407e-10	0.000169937	1	1	7	P23193	P23193 [90-104]	P23193 1xPhospho [S100(100)]	2	1735.83745	High	High	0.0001102	6.949e-11	3.65
False	High	[K].KKEIQNGNLHESDSESVPR.[D]	1xPhospho [S12(100)]	6.26999e-07	0.000169937	1	1	2	Q86UP2	Q86UP2 [64-82]	Q86UP2 1xPhospho [S75(100)]	2	2247.04013	High	High	0.0001102	3.286e-07	3.42
False	High	[K].KKEGVILTNESAASTGQPDNDVTEGQR.[A]	1xPhospho [S/T]	2.12183e-07	0.000169937	1	1	1	Q08J23	Q08J23 [711-737]	Q08J23 1xPhospho [S/T]	2	2924.36331	High	High	0.0001102	1.122e-07	2.3
False	High	[K].IDKLMIEMDGTENK.[S]		0.000540193	0.000169937	1	1	1	P06733	P06733 [90-103]		1	1636.79207	High	High	0.0001102	0.000266	1.86
False	High	[R].LDLDLTADSQPPVFK.[V]	1xPhospho [S9(100)]	5.20182e-05	0.000169937	1	1	3	Q13263	Q13263 [493-507]	Q13263 1xPhospho [S501(100)]	0	1738.82991	High	High	0.0001102	2.627e-05	2.24
False	High	[R].LDIDSPPITAR.[N]	1xPhospho [S5(100)]	1.92869e-07	0.000169937	1	1	2	P14618	P14618 [33-43]	P14618 1xPhospho [S37(100)]	0	1277.61371	High	High	0.0001102	1.022e-07	3.09
False	High	[K].KKEEPSQNDISPK.[T]	1xPhospho [S11(100)]	8.96894e-12	0.000169937	1	1	8	Q9NR30	Q9NR30 [79-91]	Q9NR30 1xPhospho [S89(100)]	2	1579.73634	High	High	0.0001102	5.155e-12	4.18
False	High	[R].LESFMETGK.[G]	1xPhospho [S3(100)]	0.00026643	0.000169937	1	1	1	O75569	O75569 [165-173]	O75569 1xPhospho [S167(100)]	0	1121.45845	High	High	0.0001102	0.0001327	2.4
False	High	[R].LDLGEDYPSGK.[K]	1xPhospho [Y7(100)]	8.15667e-06	0.000169937	1	1	1	O43143	O43143 [7-17]	O43143 1xPhospho [Y13(100)]	0	1273.53479	High	High	0.0001102	4.186e-06	2.64
False	High	[R].LESFLHDSWR.[Q]	1xPhospho [S3(100)]	8.2895e-05	0.000169937	1	1	1	Q6DKI1	Q6DKI1 [61-70]	Q6DKI1 1xPhospho [S63(100)]	0	1369.59364	High	High	0.0001102	4.154e-05	2.54
False	High	[R].LDLLEDR.[S]		0.000466906	0.000169937	1	1	1	Q14697	Q14697 [158-164]		0	873.46762	High	High	0.0001102	0.0002304	1.84
False	High	[K].LESESTSPSLEMK.[I]	1xOxidation [M12]; 1xPhospho [S7(100)]	9.3043e-09	0.000169937	1	1	3	Q5VT52	Q5VT52 [659-671]	Q5VT52 1xPhospho [S665(100)]	0	1533.639	High	High	0.0001102	5.036e-09	4.05
False	High	[R].KKEADSVYGEWVPVEK.[N]	2xPhospho [S6(100); Y8(100)]	0.000124185	0.000169937	1	1	1	P18583	P18583 [2185-2200]	P18583 2xPhospho [S2190(100); Y2192(100)]	2	2023.88137	High	High	0.0001102	6.209e-05	2.15
False	High	[K].IDIIPNPQER.[T]		1.27813e-05	0.000169937	1	2	1	P08238	P08238 [73-82]		0	1194.64771	High	High	0.0001102	6.512e-06	2.79
False	High	[R].IDISPSTFR.[K]	1xPhospho [S4(100)]	4.91781e-05	0.000169937	1	1	12	Q9Y2W1	Q9Y2W1 [679-687]	Q9Y2W1 1xPhospho [S682(100)]	0	1115.51327	High	High	0.0001102	2.487e-05	2.92
False	High	[R].IDISPSTFRK.[H]	1xPhospho [S4(100)]	0.000116749	0.000169937	1	1	7	Q9Y2W1	Q9Y2W1 [679-688]	Q9Y2W1 1xPhospho [S682(100)]	1	1243.60823	High	High	0.0001102	5.837e-05	2.71
False	High	[R].IDISPSTLR.[K]	1xDehydrated [S4(99.7)]	0.000121428	0.000169937	1	1	1	Q9NYF8	Q9NYF8 [655-663]	Q9NYF8 1xDehydrated [S658(99.7)]	0	983.55202	High	High	0.0001102	6.092e-05	2.07
False	High	[R].IDHYRHTAAQLGEK.[L]	1xPhospho [Y/T]	8.7191e-05	0.000169937	1	1	1	P55011	P55011 [224-237]	P55011 1xPhospho [Y/T]	1	1718.80101	High	High	0.0001102	4.387e-05	2.21
False	High	[R].KKEADSVYGEWVPVEK.[N]	1xPhospho [Y8(99.6)]	2.24436e-07	0.000169937	1	1	1	P18583	P18583 [2185-2200]	P18583 1xPhospho [Y2192(99.6)]	2	1943.91504	High	High	0.0001102	1.184e-07	2.87
False	High	[K].IDHLSSSAPGSPPDLLESVPK.[S]	1xPhospho [S11(98.4)]	1.13686e-06	0.000169937	1	1	1	Q5TC82	Q5TC82 [525-545]	Q5TC82 1xPhospho [S535(98.4)]	0	2226.06897	High	High	0.0001102	5.911e-07	2.99
False	High	[K].KKEQSEVSVSPR.[A]	1xPhospho [S10(100)]	0.000120072	0.000169937	1	1	2	Q7L4I2	Q7L4I2 [23-34]	Q7L4I2 1xPhospho [S32(100)]	2	1453.70465	High	High	0.0001102	6.017e-05	2.72
False	High	[K].IDENSDKEMEVEESPEK.[I]	1xPhospho [S5(100)]	4.02064e-06	0.000169937	1	1	1	Q8N3X1	Q8N3X1 [495-511]	Q8N3X1 1xPhospho [S499(100)]	1	2087.83625	High	High	0.0001102	2.075e-06	3.02
False	High	[K].IDENSDKEMEVEESPEKIK.[V]	1xOxidation [M9]; 2xPhospho [S5(100); S14(100)]	0.000813279	0.000169937	1	1	1	Q8N3X1	Q8N3X1 [495-513]	Q8N3X1 2xPhospho [S499(100); S508(100)]	2	2424.97653	High	High	0.0001102	0.0003987	1.75
False	High	[K].HFKDEDEDEDVASPDGLGR.[L]	1xPhospho [S13(100)]	1.85356e-13	0.000169937	1	1	2	O95365	O95365 [537-555]	O95365 1xPhospho [S549(100)]	1	2210.88738	High	High	0.0001102	1.105e-13	5.64
False	High	[K].IDEPLEGSEDR.[I]		4.06321e-05	0.000169937	1	1	1	P61978	P61978 [423-433]		0	1259.575	High	High	0.0001102	2.056e-05	1.83
False	High	[R].IDFIPVSPAPSPTR.[G]	2xPhospho [S7(100); S11(99.4)]	0.000227689	0.000169937	1	1	1	Q96E09	Q96E09 [137-150]	Q96E09 2xPhospho [S143(100); S147(99.4)]	0	1656.74342	High	High	0.0001102	0.0001135	2.12
False	High	[R].IDFSSIAVPGTSSPR.[Q]	1xPhospho [T/S]	4.48079e-08	0.000169937	1	1	3	Q5TDH0	Q5TDH0 [94-108]	Q5TDH0 1xPhospho [T/S]	0	1613.75708	High	High	0.0001102	2.395e-08	3.57
False	High	[R].IDFTPVSPAPSPTR.[G]	2xPhospho [S7(100); S11(99.4)]	7.00459e-05	0.000169937	1	1	2	Q7Z309	Q7Z309 [109-122]	Q7Z309 2xPhospho [S115(100); S119(99.4)]	0	1644.70703	High	High	0.0001102	3.514e-05	2.84
False	High	[R].IDFTPVSPAPSPTRGFGK.[M]	2xPhospho [S7(100); S11(98.8)]	0.000855332	0.000169937	1	1	1	Q7Z309	Q7Z309 [109-126]	Q7Z309 2xPhospho [S115(100); S119(98.8)]	1	2033.91334	High	High	0.0001102	0.0004211	2.13
False	High	[K].IDGATQSSPAEPK.[S]	1xPhospho [S8(100)]	3.9126e-07	0.000169937	1	1	2	Q32MZ4	Q32MZ4 [707-719]	Q32MZ4 1xPhospho [S714(100)]	0	1380.60427	High	High	0.0001102	2.061e-07	3.0
False	High	[R].LESLNIQR.[E]	1xPhospho [S3(100)]	0.000368906	0.000169937	1	1	2	Q14152	Q14152 [582-589]	Q14152 1xPhospho [S584(100)]	0	1052.5136	High	High	0.0001102	0.0001827	2.73
False	High	[R].LDGENIYIR.[H]	1xPhospho [Y7(100)]	3.53655e-07	0.000169937	1	1	1	P11171	P11171 [654-662]	P11171 1xPhospho [Y660(100)]	0	1172.53473	High	High	0.0001102	1.863e-07	3.37
False	High	[R].LDGLVETPTGYIESLPR.[V]	1xPhospho [T7(100)]	7.27414e-10	0.000169937	1	1	8	P55209	P55209 [56-72]	P55209 1xPhospho [T62(100)]	0	1939.94125	High	High	0.0001102	4.042e-10	3.88
False	High	[K].LESGGGGEGGEGTEEEDGAER.[E]	1xPhospho [T13(100)]	9.87994e-07	0.000169937	1	1	1	Q96LA8	Q96LA8 [9-29]	Q96LA8 1xPhospho [T21(100)]	0	2101.78297	High	High	0.0001102	5.141e-07	2.53
False	High	[K].KKEQSEVSVSPR.[A]	2xPhospho [S8(100); S10(100)]	0.000519401	0.000169937	1	1	1	Q7L4I2	Q7L4I2 [23-34]	Q7L4I2 2xPhospho [S30(100); S32(100)]	2	1533.67098	High	High	0.0001102	0.0002561	2.81
False	High	[R].IFYPEIEEVQALDDTER.[G]		1.09835e-05	0.000169937	1	1	1	P33316	P33316 [225-241]		0	2066.99169	High	High	0.0001102	5.627e-06	2.32
False	High	[R].HFFHHADEDDEEEDDSPPER.[Q]	1xPhospho [S16(100)]	2.76017e-06	0.000169937	1	1	2	O43314	O43314 [23-42]	O43314 1xPhospho [S38(100)]	0	2532.9212	High	High	0.0001102	1.427e-06	3.6
False	High	[R].HEYALPLAPPEPEYATPIVER.[H]	2xPhospho [Y3(100); Y14(99.5)]	3.93463e-07	0.000169937	1	1	1	Q8N8Z6	Q8N8Z6 [587-607]	Q8N8Z6 2xPhospho [Y589(100); Y600(99.5)]	0	2552.151	High	High	0.0001102	2.063e-07	2.54
False	High	[R].KWSLNTYK.[C]	1xPhospho [S3(100)]	0.00105223	0.000169937	1	1	1	P53367	P53367 [130-137]	P53367 1xPhospho [S132(100)]	1	1119.52344	High	High	0.0001102	0.0005151	2.79
False	High	[R].HAQPPPIPVQNDPELYEK.[L]	1xPhospho [Y16(100)]	5.77357e-09	0.000169937	1	1	1	Q9UPN6	Q9UPN6 [1222-1239]	Q9UPN6 1xPhospho [Y1237(100)]	0	2152.01106	High	High	0.0001102	3.146e-09	3.43
False	High	[R].IDISPSTLR.[K]	1xPhospho [S4(100)]	4.52374e-06	0.000169937	1	1	22	Q9NYF8	Q9NYF8 [655-663]	Q9NYF8 1xPhospho [S658(100)]	0	1081.52892	High	High	0.0001102	2.334e-06	2.77
False	High	[K].IDLSSENELASTVSTPVSK.[T]	1xPhospho [T15(99.4)]	1.25883e-07	0.000169937	1	1	2	Q86UP3	Q86UP3 [2695-2713]	Q86UP3 1xPhospho [T2709(99.4)]	0	2056.96859	High	High	0.0001102	6.688e-08	2.58
False	High	[K].KFPDRLAEDEGDSEPEAVGQSR.[G]	1xPhospho [S13(100)]	1.75237e-13	0.000169937	1	1	4	Q9UIG0	Q9UIG0 [1456-1477]	Q9UIG0 1xPhospho [S1468(100)]	2	2512.09877	High	High	0.0001102	1.05e-13	5.29
False	High	[R].HEEQPAPGYDTHGR.[L]	1xPhospho [Y/T]	5.0613e-06	0.000169937	1	1	1	Q07157	Q07157 [1157-1170]	Q07157 1xPhospho [Y/T]	0	1673.67039	High	High	0.0001102	2.598e-06	2.97
False	High	[K].IDSIPHLNNSTPLVDPSVYGYGVQK.[R]	1xPhospho [Y19(100)]	1.53877e-12	0.000169937	1	1	2	Q96I24	Q96I24 [33-57]	Q96I24 1xPhospho [Y51(100)]	0	2793.3495	High	High	0.0001102	9.008e-13	4.41
False	High	[R].KFSAGGDSDPPLKR.[S]	1xPhospho [S3(100)]	3.84405e-06	0.000169937	1	1	4	O75152	O75152 [288-301]	O75152 1xPhospho [S290(100)]	2	1554.7312	High	High	0.0001102	1.981e-06	3.86
False	High	[R].KKASLELELPSSPDSTGGTPK.[A]	2xPhospho [S4(100); S12(100)]	4.69066e-09	0.000169937	1	1	1	Q63HK5	Q63HK5 [322-342]	Q63HK5 2xPhospho [S325(100); S333(100)]	2	2302.06152	High	High	0.0001102	2.56e-09	4.28
False	High	[R].LGADESEEEGR.[R]	1xPhospho [S6(100)]	1.44726e-06	0.000169937	1	1	1	O43847	O43847 [81-91]	O43847 1xPhospho [S86(100)]	0	1271.47873	High	High	0.0001102	7.508e-07	3.28
False	High	[R].LDSPPPSPITEASEAAEAAEAGNLAVSSR.[E]	1xPhospho [S3(100)]	2.1495e-09	0.000169937	1	1	1	Q9C0C2	Q9C0C2 [492-520]	Q9C0C2 1xPhospho [S494(100)]	0	2917.34627	High	High	0.0001102	1.182e-09	3.12
False	High	[R].LDSPPPSPITEASEAAEAAEAGNLAVSSR.[E]	2xPhospho [S3(100); S7(100)]	8.39186e-13	0.000169937	1	1	4	Q9C0C2	Q9C0C2 [492-520]	Q9C0C2 2xPhospho [S494(100); S498(100)]	0	2997.3126	High	High	0.0001102	4.94e-13	5.95
False	High	[K].LESESTSPSLEMK.[I]	1xPhospho [S7(100)]	1.24585e-08	0.000169937	1	1	2	Q5VT52	Q5VT52 [659-671]	Q5VT52 1xPhospho [S665(100)]	0	1517.64408	High	High	0.0001102	6.744e-09	3.71
False	High	[K].HEEEEWTDDDLVESL.[-]	1xPhospho [T7(100)]	0.000214057	0.000169937	1	1	1	P51946	P51946 [309-323]	P51946 1xPhospho [T315(100)]	0	1925.73244	High	High	0.0001102	0.0001064	2.28
False	High	[K].HEDFSGGIDFKGSSDDEEESR.[L]	2xPhospho [S13(100); S14(100)]	6.71272e-08	0.000169937	1	1	1	Q96QE3	Q96QE3 [1103-1123]	Q96QE3 2xPhospho [S1115(100); S1116(100)]	1	2502.89703	High	High	0.0001102	3.582e-08	4.09
False	High	[R].KFSGFSAKPNNSGEAPSSPTPK.[R]	1xPhospho [S/T]	7.47476e-09	0.000169937	1	1	3	P49916	P49916 [225-246]	P49916 1xPhospho [S/T]	1	2315.07037	High	High	0.0001102	4.062e-09	3.78
False	High	[R].KKASLELELPSSPDSTGGTPK.[A]	1xPhospho [S12(99.2)]	0.000284989	0.000169937	1	1	1	Q63HK5	Q63HK5 [322-342]	Q63HK5 1xPhospho [S333(99.2)]	2	2222.09518	High	High	0.0001102	0.0001413	2.42
False	High	[R].LESEEEGVPSTAIR.[E]	1xPhospho [S3(100)]	1.16832e-05	0.000169937	1	1	1	P06493	P06493 [37-50]	P06493 1xPhospho [S39(100)]	0	1596.71527	High	High	0.0001102	5.957e-06	2.32
False	High	[R].IGHHSTSDDSSAYR.[S]	1xPhospho [S5(99.6)]	2.22828e-05	0.000169937	1	1	1	P12694	P12694 [333-346]	P12694 1xPhospho [S337(99.6)]	0	1612.63875	High	High	0.0001102	1.129e-05	3.06
False	High	[R].KFSGFSAKPNNSGEAPSSPTPKR.[S]	1xPhospho [S18(98.5)]	1.65886e-08	0.000169937	1	1	2	P49916	P49916 [225-247]	P49916 1xPhospho [S242(98.5)]	2	2471.17148	High	High	0.0001102	8.953e-09	3.42
False	High	[K].IESDVQEPTEPEDDLDIMLGNK.[K]	1xPhospho [S3(100)]	2.40699e-10	0.000169937	1	1	2	P20042	P20042 [103-124]	P20042 1xPhospho [S105(100)]	0	2567.11064	High	High	0.0001102	1.345e-10	3.98
False	High	[R].LGAAPEEESAYVAGEKR.[Q]	1xPhospho [S9(99.5)]	7.03927e-11	0.000169937	1	1	2	Q9UNZ2	Q9UNZ2 [157-173]	Q9UNZ2 1xPhospho [S165(99.5)]	1	1856.8426	High	High	0.0001102	3.983e-11	3.59
False	High	[R].IDISPSTLRK.[H]	1xPhospho [S4(100)]	4.8629e-05	0.000169937	1	1	6	Q9NYF8	Q9NYF8 [655-664]	Q9NYF8 1xPhospho [S658(100)]	1	1209.62388	High	High	0.0001102	2.449e-05	2.71
False	High	[K].KFNHDGEEEEEDDDYGSR.[T]	1xPhospho [Y15(100)]	4.78892e-07	0.000169937	1	1	1	Q6PJT7	Q6PJT7 [307-324]	Q6PJT7 1xPhospho [Y321(100)]	1	2250.80952	High	High	0.0001102	2.514e-07	2.43
False	High	[R].HEEQQRELEEEEENSDEDELDSHTMVK.[T]	1xPhospho [S15(100)]	2.23082e-13	0.000169937	1	1	1	Q13188	Q13188 [302-328]	Q13188 1xPhospho [S316(100)]	1	3394.35367	High	High	0.0001102	1.329e-13	3.75
False	High	[K].HESQQDYSKGFGGK.[Y]	1xPhospho [Y7(100)]	5.26848e-07	0.000169937	1	1	1	Q14247	Q14247 [296-309]	Q14247 1xPhospho [Y302(100)]	1	1647.67989	High	High	0.0001102	2.762e-07	2.63
False	High	[K].LDNTPASPPRSPAEPNDIPIAK.[G]	2xPhospho [S7(98.5); S11(98.5)]	0.000795257	0.000169937	1	1	1	O95359	O95359 [2311-2332]	O95359 2xPhospho [S2317(98.5); S2321(98.5)]	1	2460.12076	High	High	0.0001102	0.0003913	2.04
False	High	[R].LDPFADGGKTPDPK.[M]	1xPhospho [T10(100)]	1.26386e-05	0.000169937	1	1	1	O75533	O75533 [133-146]	O75533 1xPhospho [T142(100)]	1	1537.69342	High	High	0.0001102	6.447e-06	2.6
False	High	[R].LGAAPEEESAYVAGEK.[R]	1xPhospho [Y11(99.5)]	5.6186e-10	0.000169937	1	1	2	Q9UNZ2	Q9UNZ2 [157-172]	Q9UNZ2 1xPhospho [Y167(99.5)]	0	1700.74149	High	High	0.0001102	3.116e-10	3.04
False	High	[K].LDPHNHVLYSNR.[S]	1xPhospho [Y9(99.4)]	5.17269e-05	0.000169937	1	1	1	P31948	P31948 [33-44]	P31948 1xPhospho [Y41(99.4)]	0	1544.70057	High	High	0.0001102	2.608e-05	2.63
False	High	[K].KFELLPTPPLSPSRR.[S]	1xPhospho [S11(100)]	5.29017e-05	0.000169937	1	1	1	P01106	P01106 [52-66]	P01106 1xPhospho [S62(100)]	2	1817.96735	High	High	0.0001102	2.669e-05	3.44
False	High	[R].LDQIPAANLDADDPLTDEEDEDFEEESDDDDTAALLAELEK.[I]	2xPhospho [T/S]; 1xDehydrated [T/S]	7.12845e-06	0.000169937	1	1	1	Q9P013	Q9P013 [95-135]	Q9P013 2xPhospho [T/S]; 1xDehydrated [T/S]	0	4676.88598	High	High	0.0001102	3.646e-06	1.88
False	High	[K].KFELLPTPPLSPSRR.[S]	2xPhospho [T7(100); S11(100)]	5.85273e-05	0.000169937	1	1	2	P01106	P01106 [52-66]	P01106 2xPhospho [T58(100); S62(100)]	2	1897.93368	High	High	0.0001102	2.942e-05	4.45
False	High	[R].KFGYVDFESAEDLEK.[A]		1.4814e-07	0.000169937	1	1	1	P19338	P19338 [348-362]		1	1776.83267	High	High	0.0001102	7.854e-08	3.25
False	High	[R].KFGYVDFESAEDLEK.[A]	1xPhospho [S9(100)]	3.79848e-05	0.000169937	1	1	1	P19338	P19338 [348-362]	P19338 1xPhospho [S356(100)]	1	1856.799	High	High	0.0001102	1.917e-05	2.41
False	High	[R].LDQLSGAQLTSSLPSPSPAIAK.[S]	1xPhospho [S15(99.9)]	0.0001194	0.000169937	1	1	1	Q9Y6X8	Q9Y6X8 [614-635]	Q9Y6X8 1xPhospho [S628(99.9)]	0	2261.14247	High	High	0.0001102	5.992e-05	2.36
False	High	[K].LDQPVSAPPSPR.[D]	1xPhospho [S10(100)]	6.63777e-08	0.000169937	1	1	9	Q16204	Q16204 [235-246]	Q16204 1xPhospho [S244(100)]	0	1343.63551	High	High	0.0001102	3.547e-08	3.25
False	High	[K].KFHSSDSEEEEHKK.[Q]	3xPhospho [S4(100); S5(100); S7(100)]	0.00152207	0.000169937	1	1	1	Q96ST2	Q96ST2 [359-372]	Q96ST2 3xPhospho [S362(100); S363(100); S365(100)]	2	1956.68136	High	High	0.0001102	0.0007404	1.33
False	High	[K].LDQPVSAPPSPR.[D]	2xPhospho [S6(100); S10(100)]	4.98516e-08	0.000169937	1	1	8	Q16204	Q16204 [235-246]	Q16204 2xPhospho [S240(100); S244(100)]	0	1423.60184	High	High	0.0001102	2.663e-08	4.07
False	High	[R].KKASLVALPEQTASEEETPPPLLTK.[E]	1xPhospho [S14(100)]	4.39265e-11	0.000169937	1	1	2	Q9UKV3	Q9UKV3 [397-421]	Q9UKV3 1xPhospho [S410(100)]	2	2757.43217	High	High	0.0001102	2.497e-11	4.24
False	High	[R].LDRSFLEDTTPARDEK.[K]	1xPhospho [S4(100)]	0.000751925	0.000169937	1	1	2	Q3YEC7	Q3YEC7 [399-414]	Q3YEC7 1xPhospho [S402(100)]	2	1972.90118	High	High	0.0001102	0.0003706	2.4
False	High	[R].IDSFSVQSLDSR.[S]	1xPhospho [S3(100)]	0.000190258	0.000169937	1	1	1	P82094	P82094 [326-337]	P82094 1xPhospho [S328(100)]	0	1433.63082	High	High	0.0001102	9.477e-05	2.04
False	High	[R].KFLDTSHYSTAGSSSVR.[E]	1xPhospho [Y8(96.8)]	1.591e-05	0.000169937	1	1	1	Q96A65	Q96A65 [240-256]	Q96A65 1xPhospho [Y247(96.8)]	1	1922.8644	High	High	0.0001102	8.105e-06	2.75
False	High	[K].LEDSEVRSVASNQSEMEFSSLQDMPK.[E]	3xPhospho [S8(98.9); S11(100); S14(100)]	6.53255e-09	0.000169937	1	1	2	Q8N163	Q8N163 [668-693]	Q8N163 3xPhospho [S675(98.9); S678(100); S681(100)]	1	3183.23363	High	High	0.0001102	3.556e-09	3.84
False	High	[K].LEDTENWLYEDGEDQPK.[Q]	1xPhospho [Y9(100)]	2.69694e-05	0.000169937	1	1	1	P34932	P34932 [652-668]	P34932 1xPhospho [Y660(100)]	0	2160.86452	High	High	0.0001102	1.367e-05	2.3
False	High	[K].IEDVGSDEEDDSGK.[D]	1xPhospho [S6(100)]	2.29929e-09	0.000169937	1	2	5	P08238	P08238 [250-263]	P08238 1xPhospho [S255(100)]	0	1574.57415	High	High	0.0001102	1.265e-09	3.6
False	High	[R].GVTEAIQNFSFRSQEDMNEPLKR.[D]	1xPhospho [T/S]	0.000377277	0.000169937	1	1	2	O75122	O75122 [943-965]	O75122 1xPhospho [T/S]	2	2776.27602	High	High	0.0001102	0.0001873	2.21
False	High	[R].LEKQNSTPESDYDNTPNDMEPDGMGSSR.[K]	1xPhospho [S/T/Y]	0.000283394	0.000169937	1	1	1	Q14161	Q14161 [581-608]	Q14161 1xPhospho [S/T/Y]	1	3194.25621	High	High	0.0001102	0.0001412	1.72
False	High	[K].LEKSPLAGNKDNK.[F]	1xPhospho [S4(100)]	0.000491077	0.000169937	1	1	1	O75151	O75151 [622-634]	O75151 1xPhospho [S625(100)]	2	1493.73595	High	High	0.0001102	0.0002428	2.16
False	High	[R].GVTEAIQNFSFR.[S]	1xPhospho [S10(100)]	0.000956707	0.000169937	1	1	1	O75122	O75122 [943-954]	O75122 1xPhospho [S952(100)]	0	1448.65697	High	High	0.0001102	0.0004685	2.08
False	High	[K].LEKVPDSPENELK.[S]	1xPhospho [S7(100)]	0.000170055	0.000169937	1	1	2	Q8NI35	Q8NI35 [516-528]	Q8NI35 1xPhospho [S522(100)]	1	1577.74585	High	High	0.0001102	8.484e-05	2.35
False	High	[R].LEKVYEELR.[A]	1xPhospho [Y5(100)]	1.14326e-06	0.000169937	1	1	2	Q8NE71	Q8NE71 [412-420]	Q8NE71 1xPhospho [Y416(100)]	1	1258.6079	High	High	0.0001102	5.968e-07	2.44
False	High	[K].KGRSPDELPSAGGDGGK.[S]	1xPhospho [S4(100)]	5.79606e-07	0.000169937	1	1	1	O60610	O60610 [19-35]	O60610 1xPhospho [S22(100)]	2	1707.76977	High	High	0.0001102	3.035e-07	3.04
False	High	[K].LELDGEKETAPEEPGSPAK.[S]	1xPhospho [S16(100)]	8.08595e-09	0.000169937	1	1	1	P35612	P35612 [577-595]	P35612 1xPhospho [S592(100)]	1	2076.93729	High	High	0.0001102	4.388e-09	3.79
False	High	[R].LELKASPNVEAPQPHR.[H]	1xPhospho [S6(100)]	3.65209e-05	0.000169937	1	1	1	P50851	P50851 [1256-1271]	P50851 1xPhospho [S1261(100)]	1	1865.92694	High	High	0.0001102	1.846e-05	2.59
False	High	[K].IEIIQPLLDMAAGTSNAAPVAENVTNNEGSPPPPVK.[V]	1xPhospho [S30(100)]	9.88845e-08	0.000169937	1	1	1	O95104	O95104 [125-160]	O95104 1xPhospho [S154(100)]	0	3734.83468	High	High	0.0001102	5.271e-08	4.03
False	High	[K].IEIPVTPTGQSVPSSPSIPGTPTLK.[M]	2xPhospho [S15(100); T/S]	3.69333e-05	0.000169937	1	1	4	Q9H4Z3	Q9H4Z3 [130-154]	Q9H4Z3 2xPhospho [S144(100); T/S]	0	2663.29806	High	High	0.0001102	1.869e-05	3.42
False	High	[K].LEPSTSTDQPVTPEPTSQATR.[G]	1xPhospho [T12(100)]	4.3739e-06	0.000169937	1	1	1	Q14676	Q14676 [1414-1434]	Q14676 1xPhospho [T1425(100)]	0	2322.04969	High	High	0.0001102	2.252e-06	2.28
False	High	[K].KGQGGAGAGDDEEED.[-]		5.12265e-07	0.000169937	1	1	1	P46781	P46781 [180-194]		1	1434.56154	High	High	0.0001102	2.683e-07	2.61
False	High	[K].IEIPVTPTGQSVPSSPSIPGTPTLK.[M]	3xPhospho [T6(100); S15(95.9); T21(98.6)]	0.000198995	0.000169937	1	1	4	Q9H4Z3	Q9H4Z3 [130-154]	Q9H4Z3 3xPhospho [T135(100); S144(95.9); T150(98.6)]	0	2743.26439	High	High	0.0001102	9.908e-05	2.59
False	High	[R].LELQGPRGSPNAR.[S]	1xPhospho [S9(100)]	0.000699097	0.000169937	1	1	8	P19338	P19338 [555-567]	P19338 1xPhospho [S563(100)]	1	1474.71622	High	High	0.0001102	0.0003444	2.66
False	High	[R].GVSQEKEAQISSAIVSSVQSK.[I]	1xPhospho [S3(100)]	3.38999e-10	0.000169937	1	1	1	Q12872	Q12872 [907-927]	Q12872 1xPhospho [S909(100)]	1	2242.09625	High	High	0.0001102	1.895e-10	4.68
False	High	[K].GVSMSLPSSPLLPR.[Q]	1xPhospho [S9(99.2)]	0.000288205	0.000169937	1	1	1	Q9C0D5	Q9C0D5 [59-72]	Q9C0D5 1xPhospho [S67(99.2)]	0	1520.75424	High	High	0.0001102	0.0001431	2.26
False	High	[K].GVTIPYRPKPSSSPVIFAGGQDR.[Y]	1xPhospho [S/T/Y]	3.15829e-06	0.000169937	1	1	2	Q15366	Q15366 [177-199]	Q15366 1xPhospho [S/T/Y]	0	2509.2599	High	High	0.0001102	1.627e-06	3.91
False	High	[K].KGQASLYGK.[R]	1xPhospho [Y7(100)]	5.98566e-05	0.000169937	1	1	1	Q92922	Q92922 [346-354]	Q92922 1xPhospho [Y352(100)]	1	1031.49214	High	High	0.0001102	3.009e-05	2.21
False	High	[R].LEKPETQSSPITVQSSK.[D]	1xPhospho [S/T]	2.79852e-09	0.000169937	1	1	2	Q96CB8	Q96CB8 [120-136]	Q96CB8 1xPhospho [S/T]	0	1938.94198	High	High	0.0001102	1.535e-09	2.61
False	High	[R].KGSDDAPYSPTAR.[V]	2xPhospho [S3(100); S9(100)]	3.88746e-06	0.000169937	1	1	2	O75151	O75151 [897-909]	O75151 2xPhospho [S899(100); S905(100)]	1	1524.57675	High	High	0.0001102	2.009e-06	2.96
False	High	[R].LEHSSFPEGPGPGSGDEANGPR.[G]	1xPhospho [S14(100)]	2.20688e-07	0.000169937	1	1	2	O15020	O15020 [2158-2179]	O15020 1xPhospho [S2171(100)]	0	2273.94589	High	High	0.0001102	1.166e-07	3.57
False	High	[R].LEPVYSPPGSPPPGDPR.[I]	2xPhospho [S6(100); S10(100)]	0.00094077	0.000169937	1	1	3	O75676	O75676 [338-354]	O75676 2xPhospho [S343(100); S347(100)]	0	1921.81329	High	High	0.0001102	0.0004623	2.22
False	High	[K].KGEGLPNFDNNNIK.[G]		8.88035e-07	0.000169937	1	1	1	Q9UBS4	Q9UBS4 [302-315]		1	1559.78125	High	High	0.0001102	4.627e-07	2.72
False	High	[K].LEPVSPPSPPHTDPELELVPPR.[L]	2xPhospho [S5(100); S8(100)]	9.16471e-11	0.000169937	1	1	7	Q9Y618	Q9Y618 [145-166]	Q9Y618 2xPhospho [S149(100); S152(100)]	0	2563.18811	High	High	0.0001102	5.166e-11	4.01
False	High	[R].IGHHSTSDDSSAYRSVDEVNYWDKQDHPISR.[L]	2xPhospho [S5(99.4); S/Y/T]	6.04399e-10	0.000169937	1	1	1	P12694	P12694 [333-363]	P12694 2xPhospho [S337(99.4); S/Y/T]	2	3761.56535	High	High	0.0001102	3.354e-10	2.88
False	High	[K].LEKEEEEGISQESSEEEQ.[-]	2xPhospho [S13(99.1); S14(99.1)]	0.000653625	0.000169937	1	1	2	P17096	P17096 [90-107]	P17096 2xPhospho [S102(99.1); S103(99.1)]	1	2268.83163	High	High	0.0001102	0.0003223	2.05
False	High	[K].GWAFGSNSLPIAGSVGMGVAR.[R]	1xPhospho [S8(99.4)]	4.09233e-07	0.000169937	1	1	2	Q5PRF9	Q5PRF9 [550-570]	Q5PRF9 1xPhospho [S557(99.4)]	0	2113.98889	High	High	0.0001102	2.151e-07	2.29
False	High	[R].KGSFSALVGR.[T]	1xPhospho [S3(100)]	5.6405e-08	0.000169937	1	1	1	Q13619	Q13619 [8-17]	Q13619 1xPhospho [S10(100)]	1	1101.54524	High	High	0.0001102	3.013e-08	3.81
False	High	[K].GVVTNGLDLSPADEK.[K]	1xPhospho [S10(100)]	3.51978e-08	0.000169937	1	1	1	P07197	P07197 [828-842]	P07197 1xPhospho [S837(100)]	0	1594.73601	High	High	0.0001102	1.889e-08	4.08
False	High	[K].KGELMENDQDAMEYSSEEEEVDLQTALTGYQTK.[Q]	2xPhospho [Y/S/T]	3.36811e-09	0.000169937	1	1	1	Q7L014	Q7L014 [281-313]	Q7L014 2xPhospho [Y/S/T]	1	3941.59055	High	High	0.0001102	1.842e-09	4.07
False	High	[K].IEKIGEGTYGVVYK.[G]	1xPhospho [Y9(99.5)]	1.52227e-06	0.000169937	1	1	1	P06493	P06493 [7-20]	P06493 1xPhospho [Y15(99.5)]	1	1635.80297	High	High	0.0001102	7.914e-07	2.75
False	High	[K].KGESQTDIEITR.[E]	1xPhospho [S4(100)]	9.86531e-05	0.000169937	1	1	2	P49368	P49368 [249-260]	P49368 1xPhospho [S252(100)]	1	1456.66793	High	High	0.0001102	4.943e-05	3.27
False	High	[K].KGSDSDTDASNLETPR.[S]	2xPhospho [S3(100); S5(99.5)]	2.71637e-07	0.000169937	1	1	1	P0CG40	P0CG40 [422-437]	P0CG40 2xPhospho [S424(100); S426(99.5)]	1	1852.69977	High	High	0.0001102	1.434e-07	2.23
False	High	[R].KGSDDDGGDSPVQDIDTPEVDLYQLQVNTLR.[R]	2xPhospho [S3(100); S10(100)]	3.43866e-07	0.000169937	1	1	1	O75446	O75446 [129-159]	O75446 2xPhospho [S131(100); S138(100)]	1	3549.53059	High	High	0.0001102	1.811e-07	2.6
False	High	[R].KGEVASDLVSPANQELHVEKPLPR.[S]	1xPhospho [S10(100)]	0.00104052	0.000169937	1	1	1	Q9UGU0	Q9UGU0 [1409-1432]	Q9UGU0 1xPhospho [S1418(100)]	1	2693.36582	High	High	0.0001102	0.0005095	2.68
False	High	[R].GVVDSEDIPLNLSR.[E]		3.45352e-12	0.000169937	1	1	1	Q12931	Q12931 [389-402]		0	1513.78566	High	High	0.0001102	2.001e-12	3.51
False	High	[K].IEKIGEGTYGVVYK.[G]	2xPhospho [T8(100); Y9(100)]	3.96361e-09	0.000169937	1	1	2	P06493	P06493 [7-20]	P06493 2xPhospho [T14(100); Y15(100)]	1	1715.7693	High	High	0.0001102	2.168e-09	3.45
False	High	[R].KGSDDAPYSPTAR.[V]	1xPhospho [S3(100)]	3.82572e-07	0.000169937	1	1	1	O75151	O75151 [897-909]	O75151 1xPhospho [S899(100)]	1	1444.61041	High	High	0.0001102	2.014e-07	2.73
False	High	[R].GYADSPSK.[A]	1xPhospho [S5(100)]	0.00115726	0.000169937	1	1	1	Q01518	Q01518 [30-37]	Q01518 1xPhospho [S34(100)]	0	904.3448	High	High	0.0001102	0.000566	2.03
False	High	[K].KGPRTPSPPPPIPEDIALGK.[K]	2xPhospho [T5(100); S7(100)]	6.79438e-09	0.000169937	1	1	2	Q5T200	Q5T200 [259-278]	Q5T200 2xPhospho [T263(100); S265(100)]	2	2227.09236	High	High	0.0001102	3.705e-09	3.88
False	High	[R].LEISPDSSPER.[A]	1xPhospho [S7(99.7)]	5.26417e-06	0.000169937	1	1	2	Q99959	Q99959 [148-158]	Q99959 1xPhospho [S154(99.7)]	0	1309.56715	High	High	0.0001102	2.704e-06	3.35
False	High	[K].LENVSQLSLDKSPTEK.[S]	1xPhospho [S12(100)]	2.35964e-13	0.000169937	1	1	3	Q86W56	Q86W56 [126-141]	Q86W56 1xPhospho [S137(100)]	1	1867.90486	High	High	0.0001102	1.399e-13	4.61
False	High	[R].LEPGLDEEDTDFEEEDDNPDWVSELK.[K]	1xPhospho [T10(100)]	3.61998e-08	0.000169937	1	1	3	P51956	P51956 [470-495]	P51956 1xPhospho [T479(100)]	0	3145.2569	High	High	0.0001102	1.945e-08	2.72
False	High	[R].LEPGLDEEDTDFEEEDDNPDWVSELKK.[R]	1xPhospho [T10(100)]	0.00160057	0.000169937	1	1	1	P51956	P51956 [470-496]	P51956 1xPhospho [T479(100)]	1	3273.35186	High	High	0.0001102	0.0007814	1.53
False	High	[K].LEPQIASASEYAHR.[G]	1xPhospho [Y11(100)]	3.81987e-05	0.000169937	1	1	1	O60664	O60664 [85-98]	O60664 1xPhospho [Y95(100)]	0	1651.74758	High	High	0.0001102	1.931e-05	2.32
False	High	[K].KGIDYDFPSLILQK.[T]	1xPhospho [Y5(100)]	8.21619e-08	0.000169937	1	1	2	Q9BYG3	Q9BYG3 [179-192]	Q9BYG3 1xPhospho [Y183(100)]	1	1716.86082	High	High	0.0001102	4.382e-08	2.39
False	High	[K].LEPGSDVEVKDAELDKEGASK.[V]	1xPhospho [S5(100)]	1.04423e-05	0.000169937	1	1	1	Q9ULI0	Q9ULI0 [1343-1363]	Q9ULI0 1xPhospho [S1347(100)]	2	2296.05919	High	High	0.0001102	5.341e-06	1.65
False	High	[K].LEPKEESPTR.[I]	1xPhospho [S/T]	0.00155648	0.000169937	1	1	3	Q8N6T7	Q8N6T7 [297-306]	Q8N6T7 1xPhospho [S/T]	1	1265.57732	High	High	0.0001102	0.0007565	2.49
False	High	[K].KGLNVIGASDQSPLQSPSNLR.[D]	2xPhospho [S12(100); S16(100)]	2.34547e-06	0.000169937	1	1	1	Q9HAU0	Q9HAU0 [922-942]	Q9HAU0 2xPhospho [S933(100); S937(100)]	1	2341.09488	High	High	0.0001102	1.215e-06	4.21
False	High	[K].KGLNVIGASDQSPLQSPSNLR.[D]	1xPhospho [S16(99.4)]	9.5074e-08	0.000169937	1	1	1	Q9HAU0	Q9HAU0 [922-942]	Q9HAU0 1xPhospho [S937(99.4)]	1	2261.12855	High	High	0.0001102	5.045e-08	4.03
False	High	[K].LEPQELSPLSATVFPK.[V]	1xPhospho [S/T]	1.52357e-07	0.000169937	2	2	1	Q9H869; Q3T8J9	Q9H869 [705-720]; Q3T8J9 [1249-1264]	Q9H869 1xPhospho [S/T]; Q3T8J9 1xPhospho [S/T]	0	1835.91906	High	High	0.0001102	8.059e-08	3.45
False	High	[R].GVLDLDRPGEPAGEESPGPLQER.[S]	1xPhospho [S16(100)]	9.17097e-05	0.000169937	1	1	2	Q9UMN6	Q9UMN6 [2333-2355]	Q9UMN6 1xPhospho [S2348(100)]	0	2498.15589	High	High	0.0001102	4.604e-05	2.86
False	High	[R].KGLEFPMTDLDMLSPIHTPQR.[T]	1xPhospho [S14(100)]	2.24436e-07	0.000169937	1	1	1	O60784	O60784 [147-167]	O60784 1xPhospho [S160(100)]	1	2506.18699	High	High	0.0001102	1.188e-07	2.64
False	High	[K].LEPNSPMHGGTLLEDVVGGR.[Q]	1xPhospho [S5(99.2)]	0.00145551	0.000169937	1	1	1	Q7Z4H7	Q7Z4H7 [801-820]	Q7Z4H7 1xPhospho [S805(99.2)]	0	2157.99984	High	High	0.0001102	0.0007112	1.92
False	High	[R].GVHKEGSLGDELLPLGYSEPEQQEGASAGAPSPTLELASR.[S]	2xPhospho [S7(100); S32(100)]	2.10662e-05	0.000169937	1	1	2	Q96CX2	Q96CX2 [145-184]	Q96CX2 2xPhospho [S151(100); S176(100)]	1	4236.93738	High	High	0.0001102	1.071e-05	2.43
False	High	[K].LEPNSPMHGGTLLEDVVGGR.[Q]	1xOxidation [M7]; 1xPhospho [S5(100)]	1.27911e-06	0.000169937	1	1	2	Q7Z4H7	Q7Z4H7 [801-820]	Q7Z4H7 1xPhospho [S805(100)]	0	2173.99476	High	High	0.0001102	6.648e-07	2.66
False	High	[R].GVHKEGSLGDELLPLGYSEPEQQEGASAGAPSPTLELASR.[S]	1xPhospho [S7(100)]	1.43663e-15	0.000169937	1	1	1	Q96CX2	Q96CX2 [145-184]	Q96CX2 1xPhospho [S151(100)]	1	4156.97105	High	High	0.0001102	9.092e-16	5.63
False	High	[K].LEPPKSEPLPTFNQFSPISSPEPEDPIKDNGFGIKPK.[H]	3xPhospho [S20(99.6); T/S]	0.00123763	0.000169937	1	1	1	Q92610	Q92610 [127-163]	Q92610 3xPhospho [S146(99.6); T/S]	2	4316.98453	High	High	0.0001102	0.0006044	2.13
False	High	[R].GVLEGDDVLFYDESPPPRPK.[L]	1xPhospho [S14(100)]	0.000244921	0.000169937	1	1	1	Q7L590	Q7L590 [631-650]	Q7L590 1xPhospho [S644(100)]	0	2310.06897	High	High	0.0001102	0.0001216	2.41
False	High	[K].KGGEFDEFVNDDTDDDLPISK.[K]	1xPhospho [T13(100)]	8.81915e-12	0.000169937	1	1	3	Q6PD62	Q6PD62 [913-933]	Q6PD62 1xPhospho [T925(100)]	1	2436.01264	High	High	0.0001102	5.082e-12	4.14
False	High	[K].IGHRSVDSSGETTYKK.[T]	2xPhospho [S5(98.9); S8(98.9)]	0.00133097	0.000169937	1	1	1	Q99755	Q99755 [64-79]	Q99755 2xPhospho [S68(98.9); S71(98.9)]	2	1924.82016	High	High	0.0001102	0.0006498	1.31
False	High	[R].GVLHTFSPSPK.[L]	1xPhospho [S9(100)]	0.00167372	0.000169937	1	1	2	Q86YP4	Q86YP4 [540-550]	Q86YP4 1xPhospho [S548(100)]	0	1249.59767	High	High	0.0001102	0.0008131	2.54
False	High	[R].KGPPTQELDRDSEEEEEEDDEDGEDEEEVPK.[R]	1xPhospho [S12(100)]	0.000269437	0.000169937	1	1	1	Q14687	Q14687 [1090-1120]	Q14687 1xPhospho [S1101(100)]	2	3683.43996	High	High	0.0001102	0.0001342	2.78
False	High	[K].LGHPEALSAGTGSPQPPSFTYAQQR.[E]	1xPhospho [S13(99.4)]	1.94626e-11	0.000169937	1	1	3	Q15942	Q15942 [296-320]	Q15942 1xPhospho [S308(99.4)]	0	2677.24062	High	High	0.0001102	1.115e-11	5.92
False	High	[K].LENEGSDEDIETDVLYSPQMALK.[L]	1xPhospho [S6(100)]	5.79606e-07	0.000169937	1	1	1	O60502	O60502 [359-381]	O60502 1xPhospho [S364(100)]	0	2676.1634	High	High	0.0001102	3.039e-07	2.88
False	High	[K].GVQVPVSPGTIPQPVAR.[V]	1xPhospho [S7(100)]	8.5455e-08	0.000169937	1	1	2	Q6IE81	Q6IE81 [83-99]	Q6IE81 1xPhospho [S89(100)]	0	1781.93096	High	High	0.0001102	4.541e-08	2.8
False	High	[R].KGPDEAEESQYDSGIESLR.[S]	1xPhospho [Y11(99.5)]	9.72331e-08	0.000169937	1	1	1	O00221	O00221 [145-163]	O00221 1xPhospho [Y155(99.5)]	1	2189.92343	High	High	0.0001102	5.179e-08	3.86
False	High	[K].KGNSPNSEPPTPK.[T]	1xPhospho [S4(99.6)]	0.00169252	0.000169937	1	1	3	P48634	P48634 [377-389]	P48634 1xPhospho [S380(99.6)]	1	1432.6468	High	High	0.0001102	0.000824	1.67
False	High	[R].LGAGGGSPEKSPSAQELK.[E]	2xPhospho [S7(100); S]	0.00133097	0.000169937	1	1	1	Q9UNE7	Q9UNE7 [13-30]	Q9UNE7 2xPhospho [S19(100); S]	1	1872.81402	High	High	0.0001102	0.0006513	2.78
False	High	[K].GVPAGNSDTEGGQPGR.[K]	1xPhospho [S7(100)]	1.2969e-09	0.000169937	1	1	3	Q9UKV3	Q9UKV3 [832-847]	Q9UKV3 1xPhospho [S838(100)]	0	1578.6544	High	High	0.0001102	7.166e-10	3.52
False	High	[K].KGNAEGSSDEEGKLVIDEPAK.[E]	2xPhospho [S7(100); S8(100)]	2.25894e-08	0.000169937	1	1	2	P51858	P51858 [126-146]	P51858 2xPhospho [S132(100); S133(100)]	2	2332.99456	High	High	0.0001102	1.215e-08	3.63
False	High	[R].GVNTFSPEGR.[L]	1xPhospho [S6(100)]	7.40909e-05	0.000169937	1	1	1	P28066	P28066 [11-20]	P28066 1xPhospho [S16(100)]	0	1143.48303	High	High	0.0001102	3.717e-05	2.76
False	High	[K].KGGEFDEFVNDDTDDDLPISKK.[K]	1xPhospho [T13(100)]	0.000242187	0.000169937	1	1	1	Q6PD62	Q6PD62 [913-934]	Q6PD62 1xPhospho [T925(100)]	2	2564.1076	High	High	0.0001102	0.0001204	2.48
False	High	[R].KGLPLGSAVSSPVLFSPVGR.[R]	2xPhospho [S16(100); S]	5.0613e-06	0.000169937	1	1	2	Q8WUM0	Q8WUM0 [35-54]	Q8WUM0 2xPhospho [S50(100); S]	1	2128.06033	High	High	0.0001102	2.609e-06	3.21
False	High	[K].GVNFAEEPMQSDSEDGEEEEAAPADAGAFNAPVINR.[F]	1xOxidation [M9]; 2xPhospho [S11(100); S13(100)]	2.44365e-08	0.000169937	1	1	2	P31323	P31323 [73-108]	P31323 2xPhospho [S83(100); S85(100)]	0	3939.55761	High	High	0.0001102	1.312e-08	2.34
False	High	[K].GVNFAEEPMQSDSEDGEEEEAAPADAGAFNAPVINR.[F]	2xPhospho [S11(100); S13(100)]	4.713e-08	0.000169937	1	1	1	P31323	P31323 [73-108]	P31323 2xPhospho [S83(100); S85(100)]	0	3923.56269	High	High	0.0001102	2.52e-08	3.33
False	High	[R].GVISYQTLPR.[N]	1xPhospho [T7(100)]	0.000528212	0.000169937	1	1	2	Q9HAU0	Q9HAU0 [432-441]	Q9HAU0 1xPhospho [T438(100)]	0	1213.59767	High	High	0.0001102	0.0002601	2.29
False	High	[R].IENPNQFVPLYTDPQEVLEMR.[N]	1xPhospho [Y11(98.9)]	2.16659e-05	0.000169937	1	1	1	P35612	P35612 [479-499]	P35612 1xPhospho [Y489(98.9)]	0	2612.21023	High	High	0.0001102	1.102e-05	2.25
False	High	[R].IENPNQFVPLYTDPQEVLEMR.[N]	1xOxidation [M20]; 1xPhospho [Y11(99.1)]	2.14397e-06	0.000169937	1	1	2	P35612	P35612 [479-499]	P35612 1xPhospho [Y489(99.1)]	0	2628.20515	High	High	0.0001102	1.11e-06	1.96
False	High	[R].KGLPLGSAVSSPVLFSPVGR.[R]	1xPhospho [S16(100)]	1.32521e-08	0.000169937	1	1	4	Q8WUM0	Q8WUM0 [35-54]	Q8WUM0 1xPhospho [S50(100)]	1	2048.094	High	High	0.0001102	7.154e-09	3.83
False	High	[R].KFDGVEGPRTPK.[Y]	1xPhospho [T10(100)]	0.000303133	0.000169937	1	1	2	Q6PKG0	Q6PKG0 [367-378]	Q6PKG0 1xPhospho [T376(100)]	2	1410.67771	High	High	0.0001102	0.0001504	3.19
False	High	[K].IEGVYAR.[D]	1xPhospho [Y5(100)]	0.000884565	0.000169937	1	1	1	P18077	P18077 [30-36]	P18077 1xPhospho [Y34(100)]	0	887.40226	High	High	0.0001102	0.0004341	1.94
False	High	[K].LEGQGDVPTPK.[Q]	1xPhospho [T9(100)]	4.28031e-07	0.000169937	1	1	3	Q9Y2Z0	Q9Y2Z0 [257-267]	Q9Y2Z0 1xPhospho [T265(100)]	0	1220.55586	High	High	0.0001102	2.25e-07	2.96
False	High	[K].HADGEKEDQFNGSPPRPQPR.[G]	1xPhospho [S13(100)]	6.22558e-05	0.000169937	1	1	2	Q69YN4	Q69YN4 [161-180]	Q69YN4 1xPhospho [S173(100)]	1	2342.03096	High	High	0.0001102	3.126e-05	2.95
False	High	[K].IEEAMDGSETPQLFTVLPEKR.[T]	1xPhospho [S/T]	1.91955e-08	0.000169937	1	1	3	Q13435	Q13435 [771-791]	Q13435 1xPhospho [S/T]	1	2470.15713	High	High	0.0001102	1.035e-08	2.76
False	High	[R].KGTGLLSSDYR.[I]	1xPhospho [S8(99.4)]	1.95553e-10	0.000169937	1	1	2	Q7Z2W4	Q7Z2W4 [401-411]	Q7Z2W4 1xPhospho [S408(99.4)]	1	1276.59331	High	High	0.0001102	1.097e-10	3.66
False	High	[K].IEEAMDGSETPQLFTVLPEKR.[T]	1xOxidation [M5]; 1xPhospho [T10(99.4)]	1.15617e-06	0.000169937	1	1	2	Q13435	Q13435 [771-791]	Q13435 1xPhospho [T780(99.4)]	1	2486.15205	High	High	0.0001102	6.012e-07	2.9
False	High	[R].LEEEALYAAQR.[E]	1xPhospho [Y7(100)]	4.11195e-06	0.000169937	1	1	1	Q63HQ0	Q63HQ0 [104-114]	Q63HQ0 1xPhospho [Y110(100)]	0	1372.61444	High	High	0.0001102	2.113e-06	3.02
False	High	[R].HAASYSSDSENQGSYSGVIPPPPGR.[G]	1xPhospho [S/Y]	4.84299e-07	0.000169937	1	1	1	Q96D71	Q96D71 [112-136]	Q96D71 1xPhospho [S/Y]	0	2640.13621	High	High	0.0001102	2.534e-07	2.67
False	High	[K].KGTENGVNGTLTSNVADSPR.[N]	1xPhospho [S18(100)]	5.45837e-09	0.000169937	1	1	1	Q15629	Q15629 [348-367]	Q15629 1xPhospho [S365(100)]	1	2096.96082	High	High	0.0001102	2.972e-09	4.15
False	High	[K].KGSVSHDTVQPR.[T]	1xPhospho [S3(100)]	1.34656e-07	0.000169937	1	1	2	Q96D71	Q96D71 [141-152]	Q96D71 1xPhospho [S143(100)]	1	1390.64747	High	High	0.0001102	7.147e-08	3.24
False	High	[K].KGSPVSEIGWETPPPESPR.[L]	2xPhospho [T12(100); S17(100)]	9.32673e-05	0.000169937	1	1	1	Q13884	Q13884 [203-221]	Q13884 2xPhospho [T214(100); S219(100)]	1	2209.95666	High	High	0.0001102	4.68e-05	2.92
False	High	[R].LEQQSVPAAVFGSLKED.[-]	1xPhospho [S13(100)]	4.73545e-07	0.000169937	1	1	2	Q9HCS7	Q9HCS7 [839-855]	Q9HCS7 1xPhospho [S851(100)]	1	1897.8943	High	High	0.0001102	2.491e-07	2.99
False	High	[K].IEEEEQEPEPPEPFEYIDD.[-]		4.8629e-05	0.000169937	1	1	1	Q99460	Q99460 [935-953]		0	2333.98197	High	High	0.0001102	2.448e-05	2.07
False	High	[R].KGAGDGSDEEVDGK.[A]	1xDehydrated [S7(100)]	3.18149e-08	0.000169937	1	1	1	P35579	P35579 [1937-1950]	P35579 1xDehydrated [S1943(100)]	1	1345.58663	High	High	0.0001102	1.708e-08	2.98
False	High	[R].KGAGDGSDEEVDGK.[A]	1xPhospho [S7(100)]	7.02676e-17	0.000169937	1	1	9	P35579	P35579 [1937-1950]	P35579 1xPhospho [S1943(100)]	1	1443.56352	High	High	0.0001102	4.602e-17	5.77
False	High	[R].GYTSDSEVYTDHGRPGK.[I]	1xPhospho [S/T/Y]	2.2193e-07	0.000169937	1	1	1	Q92538	Q92538 [1315-1331]	Q92538 1xPhospho [S/T/Y]	0	1948.80728	High	High	0.0001102	1.172e-07	2.13
False	High	[R].KGAGDGSDEEVDGKADGAEAKPAE.[-]	1xPhospho [S7(100)]	1.81627e-19	0.000169937	1	1	22	P35579	P35579 [1937-1960]	P35579 1xPhospho [S1943(100)]	2	2382.9933	High	High	0.0001102	1.272e-19	5.7
False	High	[K].KGSPVSEIGWETPPPESPR.[L]	1xPhospho [S17(100)]	5.01322e-08	0.000169937	1	1	2	Q13884	Q13884 [203-221]	Q13884 1xPhospho [S219(100)]	1	2129.99033	High	High	0.0001102	2.688e-08	4.23
False	High	[R].KGSPTPGFSTR.[R]	1xPhospho [S3(100)]	2.25344e-05	0.000169937	1	1	2	Q6ZRV2	Q6ZRV2 [879-889]	Q6ZRV2 1xPhospho [S881(100)]	1	1214.55653	High	High	0.0001102	1.147e-05	2.92
False	High	[R].HADHSSLTLGSGSSTTR.[L]	1xPhospho [S/T]	2.15787e-07	0.000169937	1	1	1	Q7Z6Z7	Q7Z6Z7 [2522-2538]	Q7Z6Z7 1xPhospho [S/T]	0	1793.7814	High	High	0.0001102	1.137e-07	3.57
False	High	[R].KGSITEYTAAEEK.[E]	1xPhospho [S3(100)]	6.21605e-10	0.000169937	1	1	2	Q12982	Q12982 [112-124]	Q12982 1xPhospho [S114(100)]	1	1506.67235	High	High	0.0001102	3.443e-10	4.24
False	High	[K].HAEATLGSGNLR.[MQ]	1xDehydrated [T5(100)]	1.44617e-05	0.000169937	2	2	1	Q7L9L4; Q9H8S9	Q7L9L4 [31-42]; Q9H8S9 [31-42]	Q7L9L4 1xDehydrated [T35(100)]; Q9H8S9 1xDehydrated [T35(100)]	0	1207.61781	High	High	0.0001102	7.369e-06	2.43
False	High	[K].HAEATLGSGNLR.[MQ]	1xPhospho [T5(100)]	2.12367e-08	0.000169937	2	2	1	Q7L9L4; Q9H8S9	Q7L9L4 [31-42]; Q9H8S9 [31-42]	Q7L9L4 1xPhospho [T35(100)]; Q9H8S9 1xPhospho [T35(100)]	0	1305.5947	High	High	0.0001102	1.141e-08	3.73
False	High	[K].HAPTYTIPLSPVLSPTLPAEAPTAQVPPSLPR.[N]	2xPhospho [T6(98.7); S14(100)]	9.92023e-16	0.000169937	1	1	15	Q9NPI6	Q9NPI6 [306-337]	Q9NPI6 2xPhospho [T311(98.7); S319(100)]	0	3478.7423	High	High	0.0001102	6.305e-16	4.15
False	High	[K].IEDVGSDEEDDSGKDK.[K]	1xDehydrated [S6(100)]	2.96704e-05	0.000169937	1	2	1	P08238	P08238 [250-265]	P08238 1xDehydrated [S255(100)]	1	1719.71916	High	High	0.0001102	1.505e-05	2.43
False	High	[K].HAPTYTIPLSPVLSPTLPAEAPTAQVPPSLPR.[N]	1xPhospho [S/T/Y]	0.000145322	0.000169937	1	1	4	Q9NPI6	Q9NPI6 [306-337]	Q9NPI6 1xPhospho [S/T/Y]	0	3398.77597	High	High	0.0001102	7.261e-05	2.01
False	High	[R].HAPSPEPAVQGTGVAGVPEESGDAAAIPAKK.[A]	1xPhospho [S4(100)]	4.75819e-06	0.000169937	1	1	1	P13051	P13051 [20-50]	P13051 1xPhospho [S23(100)]	1	3018.45682	High	High	0.0001102	2.444e-06	3.54
False	High	[K].IEDVGSDEEDDSGKDK.[K]	1xPhospho [S6(100)]	2.79006e-12	0.000169937	1	2	21	P08238	P08238 [250-265]	P08238 1xPhospho [S255(100)]	1	1817.69605	High	High	0.0001102	1.623e-12	4.24
False	High	[R].HAPSPEPAVQGTGVAGVPEESGDAAAIPAK.[K]	1xPhospho [S4(100)]	3.3047e-13	0.000169937	1	1	2	P13051	P13051 [20-49]	P13051 1xPhospho [S23(100)]	0	2890.36186	High	High	0.0001102	1.96e-13	4.69
False	High	[R].HAIYDKLDDDGLIAPGVR.[V]	1xPhospho [Y4(100)]	3.75869e-06	0.000169937	1	1	1	P30876	P30876 [842-859]	P30876 1xPhospho [Y845(100)]	1	2047.98485	High	High	0.0001102	1.941e-06	2.56
False	High	[K].LGAGEGGEASVSPEKTSTTSKGK.[A]	2xPhospho [S10(100); S12(100)]	0.000348779	0.000169937	1	1	1	Q13428	Q13428 [1367-1389]	Q13428 2xPhospho [S1376(100); S1378(100)]	2	2338.02111	High	High	0.0001102	0.0001729	1.45
False	High	[K].IEDVGSDEEDDSGKDK.[K]	2xPhospho [S6(100); S12(100)]	1.59219e-06	0.000169937	1	2	2	P08238	P08238 [250-265]	P08238 2xPhospho [S255(100); S261(100)]	1	1897.66238	High	High	0.0001102	8.262e-07	3.37
False	High	[K].IEDVGSDEEDDSGKDKK.[K]	1xDehydrated [S6(100)]	0.000284989	0.000169937	1	2	2	P08238	P08238 [250-266]	P08238 1xDehydrated [S255(100)]	2	1847.81412	High	High	0.0001102	0.0001415	2.16
False	High	[R].LGAGGGSPEKSPSAQELKEQGNR.[L]	2xPhospho [S7(100); S11(100)]	3.60593e-10	0.000169937	1	1	3	Q9UNE7	Q9UNE7 [13-35]	Q9UNE7 2xPhospho [S19(100); S23(100)]	2	2457.08069	High	High	0.0001102	2.007e-10	4.12
False	High	[K].IEDVGSDEEDDSGKDKK.[K]	1xPhospho [S6(100)]	6.23216e-13	0.000169937	1	2	71	P08238	P08238 [250-266]	P08238 1xPhospho [S255(100)]	2	1945.79102	High	High	0.0001102	3.667e-13	4.51
False	High	[K].IEDVGSDEEDDSGKDKK.[K]	2xPhospho [S6(100); S12(100)]	1.61802e-05	0.000169937	1	2	3	P08238	P08238 [250-266]	P08238 2xPhospho [S255(100); S261(100)]	2	2025.75735	High	High	0.0001102	8.25e-06	2.66
False	High	[R].HALTSPSLGGQGR.[Q]	1xPhospho [T/S]	5.50599e-06	0.000169937	1	1	2	Q5PRF9	Q5PRF9 [603-615]	Q5PRF9 1xPhospho [T/S]	0	1360.6369	High	High	0.0001102	2.825e-06	3.16
False	High	[K].LEDVKNSPTFK.[S]	1xPhospho [S7(100)]	5.86657e-08	0.000169937	1	1	4	P55327	P55327 [165-175]	P55327 1xPhospho [S171(100)]	1	1357.63992	High	High	0.0001102	3.129e-08	3.75
False	High	[R].IEDVTPIPSDSTR.[R]	1xPhospho [S11(99.7)]	3.16095e-07	0.000169937	1	1	1	P62263	P62263 [129-141]	P62263 1xPhospho [S139(99.7)]	0	1509.68325	High	High	0.0001102	1.662e-07	3.95
False	High	[R].IEDVTPIPSDSTRR.[K]	1xPhospho [S/T]	0.000635561	0.000169937	1	1	3	P62263	P62263 [129-142]	P62263 1xPhospho [S/T]	1	1665.78436	High	High	0.0001102	0.0003139	2.82
False	High	[K].KGAAEEAELEDSDDEEKPVK.[Q]	1xPhospho [S12(100)]	7.69419e-10	0.000169937	1	1	3	Q9UBB9	Q9UBB9 [87-106]	Q9UBB9 1xPhospho [S98(100)]	1	2268.97552	High	High	0.0001102	4.258e-10	3.3
False	High	[R].LEGVDGGQSPR.[A]	1xPhospho [S9(100)]	2.20688e-07	0.000169937	1	1	2	O00418	O00418 [10-20]	O00418 1xPhospho [S18(100)]	0	1194.51506	High	High	0.0001102	1.168e-07	3.03
False	High	[R].LGAGGGSPEK.[S]	1xPhospho [S7(100)]	1.65477e-05	0.000169937	1	1	2	Q9UNE7	Q9UNE7 [13-22]	Q9UNE7 1xPhospho [S19(100)]	0	952.41355	High	High	0.0001102	8.448e-06	2.49
False	High	[R].KGSKVGDFGDAINWPTPGEIAHK.[S]	1xPhospho [S3(100)]	0.000294747	0.000169937	1	1	2	Q6PKG0	Q6PKG0 [163-185]	Q6PKG0 1xPhospho [S165(100)]	2	2504.19696	High	High	0.0001102	0.0001467	1.72
False	High	[R].GYFEYIEENKYSR.[A]		6.84904e-05	0.000169937	1	1	1	Q00839	Q00839 [256-268]		1	1697.78058	High	High	0.0001102	3.446e-05	2.03
False	High	[R].GYFEYIEENK.[Y]	1xPhospho [Y5(100)]	0.000919931	0.000169937	1	1	1	Q00839	Q00839 [256-265]	Q00839 1xPhospho [Y260(100)]	0	1371.55044	High	High	0.0001102	0.0004516	1.83
False	High	[K].LEGDSDVDSELEDRVDGVK.[S]	1xPhospho [S5(100)]	0.000352715	0.000169937	1	1	1	Q92614	Q92614 [1966-1984]	Q92614 1xPhospho [S1970(100)]	1	2156.92309	High	High	0.0001102	0.0001752	1.8
False	High	[R].LEGGRQDSEDEEER.[L]	1xPhospho [S8(100)]	6.66401e-06	0.000169937	1	1	2	Q9BYE7	Q9BYE7 [108-121]	Q9BYE7 1xPhospho [S115(100)]	1	1728.67084	High	High	0.0001102	3.421e-06	2.22
False	High	[K].KGDSSAEELKLATQLTGPVMPVR.[N]	1xPhospho [S/T]	0.000196774	0.000169937	1	1	1	P26373	P26373 [136-158]	P26373 1xPhospho [S/T]	2	2507.25752	High	High	0.0001102	9.803e-05	2.37
False	High	[R].LEGMLSQSVSSQYNMAGVR.[T]	1xPhospho [Y13(97.6)]	2.52305e-06	0.000169937	1	1	3	P54105	P54105 [188-206]	P54105 1xPhospho [Y200(97.6)]	0	2136.94537	High	High	0.0001102	1.308e-06	2.28
False	High	[K].LEGNSPQGSNQGVK.[I]	1xPhospho [S5(100)]	0.000904605	0.000169937	1	1	1	P61006	P61006 [177-190]	P61006 1xPhospho [S181(100)]	0	1494.65843	High	High	0.0001102	0.0004446	1.96
False	High	[R].LEGPGDEDADGAGSPSDWASPLEDPLR.[S]	1xPhospho [S]	7.28534e-05	0.000169937	1	1	2	O60347	O60347 [174-200]	O60347 1xPhospho [S]	0	2833.18362	High	High	0.0001102	3.668e-05	2.03
False	High	[K].GYEDDDYVSKK.[S]	1xPhospho [Y7(100)]	5.59568e-05	0.000169937	1	1	2	P51946	P51946 [296-306]	P51946 1xPhospho [Y302(100)]	1	1398.54608	High	High	0.0001102	2.816e-05	2.16
False	High	[R].GYDDRDYYSR.[S]	1xPhospho [Y8(100)]	6.1216e-05	0.000169937	1	1	2	P62995	P62995 [229-238]	P62995 1xPhospho [Y236(100)]	1	1389.5107	High	High	0.0001102	3.083e-05	1.85
False	High	[K].KGDVEGSQSQDEGEGSGESER.[G]	1xPhospho [S]	1.72013e-11	0.000169937	1	1	2	Q9UQE7	Q9UQE7 [1059-1079]	Q9UQE7 1xPhospho [S]	1	2246.8681	High	High	0.0001102	9.859e-12	3.29
False	High	[R].LEQLESGEEELVLAEYESDEEKKVASR.[V]	1xPhospho [S18(99.5)]	0.000181904	0.000169937	1	1	1	Q96FC9	Q96FC9 [187-213]	Q96FC9 1xPhospho [S204(99.5)]	2	3189.47225	High	High	0.0001102	9.053e-05	1.79
False	High	[R].LEQLESGEEELVLAEYESDEEKK.[V]	1xPhospho [S18(100)]	2.8436e-08	0.000169937	1	2	1	Q96FC9	Q96FC9 [187-209]	Q96FC9 1xPhospho [S204(100)]	1	2776.23359	High	High	0.0001102	1.528e-08	3.92
False	High	[K].LEGPPEANADPLGVLINSDSESDKEEKPQHSVIPK.[E]	3xPhospho [S18(100); S20(100); S22(100)]	1.14523e-08	0.000169937	1	1	1	Q9UHK0	Q9UHK0 [321-355]	Q9UHK0 3xPhospho [S338(100); S340(100); S342(100)]	1	3979.7651	High	High	0.0001102	6.206e-09	4.1
False	High	[R].KGSGKRPAAAAAAGSASPR.[S]	1xPhospho [S17(100)]	0.000429232	0.000169937	1	1	2	Q96S55	Q96S55 [137-155]	Q96S55 1xPhospho [S153(100)]	2	1790.90212	High	High	0.0001102	0.0002119	2.59
False	High	[K].KGDVEGSQSQDEGEGSGESERGSGSQSSVPSVDQFTGVGIR.[V]	1xPhospho [S9(100)]	6.71272e-08	0.000169937	1	1	1	Q9UQE7	Q9UQE7 [1059-1099]	Q9UQE7 1xPhospho [S1067(100)]	2	4192.81746	High	High	0.0001102	3.578e-08	4.78
False	High	[K].LEGPVSPDVEPGKEETEESK.[K]	1xPhospho [S6(100)]	7.51684e-09	0.000169937	1	1	2	O14686	O14686 [1666-1685]	O14686 1xPhospho [S1671(100)]	1	2235.99044	High	High	0.0001102	4.096e-09	3.62
False	High	[K].LEGDSDDLLEDSDSEEHSR.[S]	1xPhospho [S12(100)]	8.02682e-07	0.000169937	1	1	1	Q9NR09	Q9NR09 [469-487]	Q9NR09 1xPhospho [S480(100)]	0	2227.85105	High	High	0.0001102	4.183e-07	2.96
False	High	[R].IEEELGSK.[A]		0.00140751	0.000169937	1	1	1	P06733	P06733 [413-420]		0	904.4622	High	High	0.0001102	0.0006874	2.25
False	High	[R].GYFEYIEENKYSR.[A]	1xPhospho [Y5(100)]	2.96704e-05	0.000169937	1	1	3	Q00839	Q00839 [256-268]	Q00839 1xPhospho [Y260(100)]	1	1777.74691	High	High	0.0001102	1.505e-05	2.47
False	High	[K].GYGFVDFDSPSAAQK.[A]	1xPhospho [S9(99.3)]	8.62175e-05	0.000169937	1	1	1	Q15434	Q15434 [98-112]	Q15434 1xPhospho [S106(99.3)]	0	1668.69414	High	High	0.0001102	4.322e-05	2.01
False	High	[R].KGAILSEEELAAMSPTAAAVAK.[I]	1xPhospho [S14(100)]	1.24692e-09	0.000169937	1	1	1	P12270	P12270 [366-387]	P12270 1xPhospho [S379(100)]	1	2238.10873	High	High	0.0001102	6.881e-10	3.95
False	High	[R].KGDRSPEPGQTWTR.[E]	1xPhospho [S5(100)]	6.16028e-06	0.000169937	1	1	1	Q09666	Q09666 [89-102]	Q09666 1xPhospho [S93(100)]	2	1694.76462	High	High	0.0001102	3.163e-06	3.67
False	High	[R].IEEFVYEKLDR.[K]	1xPhospho [Y6(100)]	0.000597554	0.000169937	1	1	1	Q9Y371	Q9Y371 [75-85]	Q9Y371 1xPhospho [Y80(100)]	1	1520.70325	High	High	0.0001102	0.0002944	1.91
False	High	[R].LEEGVASDEEAEEAQPGSGPSPEPEGSPPAHPQ.[-]	2xPhospho [S7(100); S27(100)]	1.89487e-06	0.000169937	1	1	3	Q7Z406	Q7Z406 [1963-1995]	Q7Z406 2xPhospho [S1969(100); S1989(100)]	0	3471.3785	High	High	0.0001102	9.85e-07	2.63
False	High	[R].KGSGSEQEGEDEEGGERK.[K]	2xPhospho [S3(100); S5(100)]	9.03896e-08	0.000169937	1	1	1	Q6PD62	Q6PD62 [939-956]	Q6PD62 2xPhospho [S941(100); S943(100)]	2	2067.75399	High	High	0.0001102	4.81e-08	3.65
False	High	[K].LEEPPELNRQSPNPR.[R]	1xPhospho [S11(100)]	4.89028e-05	0.000169937	1	1	3	Q7Z5L9	Q7Z5L9 [165-179]	Q7Z5L9 1xPhospho [S175(100)]	1	1855.86982	High	High	0.0001102	2.468e-05	1.94
False	High	[R].KGSGSEQEGEDEEGGER.[K]	2xPhospho [S3(100); S5(100)]	3.96361e-09	0.000169937	1	1	3	Q6PD62	Q6PD62 [939-955]	Q6PD62 2xPhospho [S941(100); S943(100)]	1	1939.65903	High	High	0.0001102	2.166e-09	3.98
False	High	[K].KGDSSAEELK.[L]	1xPhospho [S4(100)]	1.08609e-05	0.000169937	1	1	2	P26373	P26373 [136-145]	P26373 1xPhospho [S139(100)]	1	1143.49293	High	High	0.0001102	5.561e-06	3.32
False	High	[R].GYMMMFPR.[V]	1xOxidation [M]; 1xPhospho [Y2(100)]	0.000277104	0.000169937	1	1	7	O14654	O14654 [742-749]	O14654 1xPhospho [Y743(100)]	0	1128.40762	High	High	0.0001102	0.0001375	2.24
False	High	[R].LGAGGGSPEKSPSAQELKEQGNR.[L]	1xPhospho [S7(100)]	1.14418e-18	0.000169937	1	1	7	Q9UNE7	Q9UNE7 [13-35]	Q9UNE7 1xPhospho [S19(100)]	2	2377.11436	High	High	0.0001102	7.815e-19	6.29
False	High	[R].GYMMMFPR.[V]	1xPhospho [Y2(100)]	0.000166279	0.000169937	1	1	2	O14654	O14654 [742-749]	O14654 1xPhospho [Y743(100)]	0	1112.41271	High	High	0.0001102	8.313e-05	2.26
False	High	[R].LGAGGGSPEKSPSAQELK.[E]	1xPhospho [S7(100)]	3.49785e-15	0.000169937	1	1	4	Q9UNE7	Q9UNE7 [13-30]	Q9UNE7 1xPhospho [S19(100)]	1	1792.84768	High	High	0.0001102	2.184e-15	5.19
False	High	[K].IEEVLSPEGSPSKSPSK.[K]	3xPhospho [S6(100); S10(100); S14(99.4)]	0.00158279	0.000169937	1	1	1	Q9UEY8	Q9UEY8 [668-684]	Q9UEY8 3xPhospho [S673(100); S677(100); S681(99.4)]	1	2010.81098	High	High	0.0001102	0.0007702	2.69
False	High	[K].IEEVLSPEGSPSKSPSKK.[K]	2xPhospho [S10(100); S14(99)]	0.000786396	0.000169937	1	1	2	Q9UEY8	Q9UEY8 [668-685]	Q9UEY8 2xPhospho [S677(100); S681(99)]	2	2058.93961	High	High	0.0001102	0.000386	2.72
False	High	[K].LEEVLSTEGAEENGNSDKK.[K]	1xPhospho [S/T]	5.38812e-07	0.000169937	1	1	1	O15355	O15355 [522-540]	O15355 1xPhospho [S/T]	1	2128.92818	High	High	0.0001102	2.822e-07	3.6
False	High	[K].LEEVLSTEGAEENGNSDKKK.[K]	1xPhospho [S/T]	0.000337234	0.000169937	1	1	1	O15355	O15355 [522-541]	O15355 1xPhospho [S/T]	2	2257.02314	High	High	0.0001102	0.0001675	1.68
False	High	[K].LEFFGFEDHETGGDEGGSGSSNYK.[I]	1xPhospho [S18(100)]	5.75498e-05	0.000169937	1	1	1	Q7Z5K2	Q7Z5K2 [426-449]	Q7Z5K2 1xPhospho [S443(100)]	0	2646.03041	High	High	0.0001102	2.892e-05	3.08
False	High	[R].LEFQQQLGEAPSDASP.[-]	1xPhospho [S15(100)]	2.60948e-06	0.000169937	1	1	1	Q9BUW7	Q9BUW7 [68-83]	Q9BUW7 1xPhospho [S82(100)]	0	1796.77385	High	High	0.0001102	1.348e-06	4.15
False	High	[K].KKGLNVIGASDQSPLQSPSNLR.[D]	2xPhospho [S13(100); S17(98.8)]	5.26848e-07	0.000169937	1	1	1	Q9HAU0	Q9HAU0 [921-942]	Q9HAU0 2xPhospho [S933(100); S937(98.8)]	2	2469.18984	High	High	0.0001102	2.76e-07	3.46
False	High	[R].KASAQASLASK.[D]	1xPhospho [S3(100)]	2.67561e-09	0.000169937	1	1	1	Q15154	Q15154 [1281-1291]	Q15154 1xPhospho [S1283(100)]	1	1141.56128	High	High	0.0001102	1.468e-09	3.54
False	High	[R].HFSTLKDDDLVEFSDLESEDDERPR.[S]	1xPhospho [S14(99.5)]	4.13223e-05	0.000169937	1	1	2	Q9HCK8	Q9HCK8 [1407-1431]	Q9HCK8 1xPhospho [S1420(99.5)]	1	3074.32626	High	High	0.0001102	2.091e-05	2.52
False	High	[R].LAELEEFINGPNNAHIQQVGDR.[C]		3.95074e-05	0.000169937	1	1	1	Q00610	Q00610 [1183-1204]		0	2464.22153	High	High	0.0001102	1.996e-05	2.07
False	High	[K].KEPIQPETPQPKPSVQK.[T]	1xPhospho [T8(100)]	0.000162588	0.000169937	1	1	2	P49643	P49643 [463-479]	P49643 1xPhospho [T470(100)]	1	2011.02598	High	High	0.0001102	8.131e-05	2.14
False	High	[K].LAELPAAAQPSAEDSDTEDDSEAEQTER.[N]	2xPhospho [T17(99.7); S/T]	1.65601e-06	0.000169937	1	1	1	O95714	O95714 [1928-1955]	O95714 2xPhospho [T1944(99.7); S/T]	0	3135.21988	High	High	0.0001102	8.606e-07	2.3
False	High	[R].HKSDSPESDAEREK.[D]	3xPhospho [S3(100); S5(100); S8(100)]	3.39742e-06	0.000169937	1	1	3	O75400	O75400 [881-894]	O75400 3xPhospho [S883(100); S885(100); S888(100)]	2	1854.63441	High	High	0.0001102	1.753e-06	3.45
False	High	[R].LAELTVDEFLASGFDSESESESENSPQAETR.[E]	1xPhospho [T/S]	0.00169252	0.000169937	1	1	1	Q9Y3T9	Q9Y3T9 [11-41]		0	3454.46935	High	High	0.0001102	0.0008228	1.57
False	High	[R].LGAHEGLSPTPFMNSNLMGK.[T]	1xPhospho [S8(100)]	2.32325e-08	0.000169937	1	1	1	Q99081	Q99081 [91-110]	Q99081 1xPhospho [S98(100)]	0	2180.98684	High	High	0.0001102	1.253e-08	3.28
False	High	[K].KIEITVEPSQRPGTAINRSPSPISNQPSPR.[N]	2xPhospho [S21(100); T/S]	3.82253e-06	0.000169937	1	1	1	Q8N5C8	Q8N5C8 [365-394]	Q8N5C8 2xPhospho [S385(100); T/S]	2	3416.67232	High	High	0.0001102	1.971e-06	2.64
False	High	[R].HKSDSPESDAEREK.[D]	2xPhospho [S5(100); S8(100)]	0.000516497	0.000169937	1	1	3	O75400	O75400 [881-894]	O75400 2xPhospho [S885(100); S888(100)]	2	1774.66808	High	High	0.0001102	0.0002549	2.42
False	High	[R].LAESSKQDRENEEGDTGNWYSSDEDEGGSSVTSILK.[T]	2xPhospho [S/T/Y]	8.24878e-06	0.000169937	1	1	1	Q9UPT8	Q9UPT8 [787-822]	Q9UPT8 2xPhospho [S/T/Y]	2	4079.65507	High	High	0.0001102	4.214e-06	2.85
False	High	[K].KLELDGEKETAPEEPGSPAK.[S]	1xPhospho [S17(100)]	3.34925e-09	0.000169937	1	1	2	P35612	P35612 [576-595]	P35612 1xPhospho [S592(100)]	2	2205.03225	High	High	0.0001102	1.831e-09	4.3
False	High	[K].LAGEDKDSEPAADGPAASEDPSATESDLPNPHVGEVSVLSSGSPR.[L]	1xPhospho [S43(100)]	1.2919e-13	0.000169937	1	1	1	O14686	O14686 [6-50]	O14686 1xPhospho [S48(100)]	1	4525.01622	High	High	0.0001102	7.755e-14	6.46
False	High	[R].LAGGQTSQPTTPLTSPQR.[E]	1xPhospho [S15(99.2)]	0.000100893	0.000169937	1	1	1	O95155	O95155 [17-34]	O95155 1xPhospho [S31(99.2)]	0	1919.92225	High	High	0.0001102	5.061e-05	2.03
False	High	[R].LAGTQPLEVLEAVQR.[S]		3.783e-07	0.000169937	1	1	2	P22314	P22314 [679-693]		0	1623.90645	High	High	0.0001102	1.993e-07	2.63
False	High	[R].LAGTQPLEVLEAVQR.[S]	1xPhospho [T4(100)]	1.52968e-05	0.000169937	1	1	2	P22314	P22314 [679-693]	P22314 1xPhospho [T682(100)]	0	1703.87278	High	High	0.0001102	7.785e-06	2.15
False	High	[K].KLEKEEEEGISQESSEEEQ.[-]	3xPhospho [S11(100); S14(100); S15(100)]	0.000311758	0.000169937	1	1	10	P17096	P17096 [89-107]	P17096 3xPhospho [S99(100); S102(100); S103(100)]	2	2476.89293	High	High	0.0001102	0.0001551	2.56
False	High	[K].KLEKEEEEGISQESSEEEQ.[-]	2xPhospho [S14(100); S15(100)]	3.13105e-09	0.000169937	1	1	26	P17096	P17096 [89-107]	P17096 2xPhospho [S102(100); S103(100)]	2	2396.9266	High	High	0.0001102	1.716e-09	5.59
False	High	[R].LALDGETLGEEEQEDEQPPWASPSPTSR.[Q]	1xPhospho [S24(99.6)]	6.62915e-13	0.000169937	1	1	6	Q14160	Q14160 [1416-1443]	Q14160 1xPhospho [S1439(99.6)]	0	3148.36304	High	High	0.0001102	3.897e-13	5.52
False	High	[K].HKSSLNSSPWSGLMALGNSR.[H]	1xPhospho [S]	6.06231e-07	0.000169937	1	1	1	Q8TCJ2	Q8TCJ2 [11-30]	Q8TCJ2 1xPhospho [S]	1	2209.02198	High	High	0.0001102	3.17e-07	3.12
False	High	[R].LALDGETLGEEEQEDEQPPWASPSPTSR.[Q]	2xPhospho [S22(100); S24(99.3)]	4.74363e-09	0.000169937	1	1	2	Q14160	Q14160 [1416-1443]	Q14160 2xPhospho [S1437(100); S1439(99.3)]	0	3228.32937	High	High	0.0001102	2.588e-09	3.84
False	High	[R].KLEPGGFGEKPVRPGGGDTSPR.[Y]	1xPhospho [T/S]	0.000989393	0.000169937	1	1	2	Q5JSZ5	Q5JSZ5 [1434-1455]	Q5JSZ5 1xPhospho [T/S]	1	2318.12888	High	High	0.0001102	0.0004858	2.52
False	High	[R].LAEDEGDSEPEAVGQSR.[G]	1xPhospho [S8(100)]	3.30185e-12	0.000169937	1	1	6	Q9UIG0	Q9UIG0 [1461-1477]	Q9UIG0 1xPhospho [S1468(100)]	0	1868.75457	High	High	0.0001102	1.913e-12	4.39
False	High	[R].LADSGDGAGPSPEEKDFLK.[T]	1xPhospho [S11(100)]	1.51649e-13	0.000169937	1	1	4	Q92917	Q92917 [32-50]	Q92917 1xPhospho [S42(100)]	1	2012.88486	High	High	0.0001102	9.124e-14	4.33
False	High	[R].KLFIGGLSFETTDESLR.[S]		4.11195e-06	0.000169937	1	2	1	P09651	P09651 [15-31]		1	1913.00147	High	High	0.0001102	2.121e-06	2.64
False	High	[R].LADSPPPQVWQLISK.[V]	1xPhospho [S4(100)]	4.08609e-05	0.000169937	1	1	2	P11441	P11441 [87-101]	P11441 1xPhospho [S90(100)]	0	1758.88261	High	High	0.0001102	2.06e-05	2.06
False	High	[R].KLESLDALEPEEK.[A]	1xPhospho [S4(100)]	2.72935e-06	0.000169937	1	1	1	Q14807	Q14807 [559-571]	Q14807 1xPhospho [S562(100)]	1	1580.74551	High	High	0.0001102	1.411e-06	3.1
False	High	[R].LAEAPSPAPTPSPTPVEDLGPQTSTSPGR.[L]	1xPhospho [S12(98.5)]	6.49038e-08	0.000169937	1	1	1	Q14160	Q14160 [1536-1564]	Q14160 1xPhospho [S1547(98.5)]	0	2937.38774	High	High	0.0001102	3.465e-08	3.78
False	High	[R].KENPSPLFSIKK.[T]	1xPhospho [S5(100)]	5.2311e-05	0.000169937	1	1	1	Q9P1Y6	Q9P1Y6 [810-821]	Q9P1Y6 1xPhospho [S814(100)]	2	1467.76071	High	High	0.0001102	2.637e-05	2.81
False	High	[R].HLAGYESSSTLMTSELESTSLGDSDEEDTMSR.[F]	1xPhospho [S24(100)]	1.9379e-06	0.000169937	1	1	2	O14641	O14641 [188-219]	O14641 1xPhospho [S211(100)]	0	3545.44552	High	High	0.0001102	1.003e-06	2.35
False	High	[R].HKYVSGSSPDLVTR.[K]	1xPhospho [S7(100)]	0.000226414	0.000169937	1	1	1	Q15678	Q15678 [587-600]	Q15678 1xPhospho [S593(100)]	1	1625.76831	High	High	0.0001102	0.0001126	2.43
False	High	[R].LGGLRPESPESLTSVSR.[T]	1xPhospho [S8(100)]	5.22766e-11	0.000169937	1	1	9	Q9H6F5	Q9H6F5 [11-27]	Q9H6F5 1xPhospho [S18(100)]	0	1864.91643	High	High	0.0001102	2.973e-11	3.5
False	High	[R].HKVISGTTLGYLSPK.[D]	1xPhospho [S13(100)]	2.98587e-06	0.000169937	1	1	2	Q9NUL3	Q9NUL3 [428-442]	Q9NUL3 1xPhospho [S440(100)]	1	1680.87205	High	High	0.0001102	1.545e-06	3.27
False	High	[R].LAEAPSPAPTPSPTPVEDLGPQTSTSPGRLSPDFAEELR.[S]	1xPhospho [T/S]	7.37266e-06	0.000169937	1	1	1	Q14160	Q14160 [1536-1574]		1	4094.95943	High	High	0.0001102	3.788e-06	3.12
False	High	[R].LAEAPSPAPTPSPTPVEDLGPQTSTSPGRLSPDFAEELR.[S]	2xPhospho [S31(100); T/S]	5.82112e-12	0.000169937	1	1	2	Q14160	Q14160 [1536-1574]	Q14160 2xPhospho [S1566(100); T/S]	1	4174.92576	High	High	0.0001102	3.372e-12	5.7
False	High	[R].IFTSIGEDYDER.[V]		9.9915e-07	0.000169937	1	1	2	P35232	P35232 [106-117]		0	1444.65906	High	High	0.0001102	5.209e-07	2.6
False	High	[K].KEPAITSQNSPEAR.[E]	1xPhospho [S10(100)]	2.31928e-06	0.000169937	1	1	3	P23193	P23193 [91-104]	P23193 1xPhospho [S100(100)]	1	1607.74249	High	High	0.0001102	1.204e-06	3.49
False	High	[R].LAEAPSPAPTPSPTPVEDLGPQTSTSPGRLSPDFAEELR.[S]	3xPhospho [S12(98.8); T14(99.9); S31(100)]	8.9233e-06	0.000169937	1	1	3	Q14160	Q14160 [1536-1574]	Q14160 3xPhospho [S1547(98.8); T1549(99.9); S1566(100)]	1	4254.89209	High	High	0.0001102	4.577e-06	3.44
False	High	[R].LGGLRPESPESLTSVSR.[T]	2xPhospho [S8(100); S/T]	7.05451e-07	0.000169937	1	1	3	Q9H6F5	Q9H6F5 [11-27]	Q9H6F5 2xPhospho [S18(100); S/T]	0	1944.88276	High	High	0.0001102	3.694e-07	2.76
False	High	[K].IETIEVMEDR.[Q]		1.05685e-06	0.000169937	1	1	1	P51991	P51991 [152-161]		0	1234.59838	High	High	0.0001102	5.506e-07	2.99
False	High	[K].LAEGSAYEEVPTSMMYSENDISNSIK.[N]	1xPhospho [S/Y/T]	5.55108e-09	0.000169937	1	1	1	P19174	P19174 [466-491]	P19174 1xPhospho [S/Y/T]	0	2945.24681	High	High	0.0001102	3.019e-09	3.2
False	High	[R].LALLGLAQPSEKPSSPSPDLPFTTPAPK.[K]	1xPhospho [S15(98.6)]	1.53946e-06	0.000169937	1	1	3	Q9Y4U1	Q9Y4U1 [231-258]	Q9Y4U1 1xPhospho [S245(98.6)]	0	2939.51657	High	High	0.0001102	7.996e-07	2.83
False	High	[R].HKSDNETNLQQQVVWGNR.[N]	1xPhospho [S3(99.4)]	2.35696e-05	0.000169937	1	1	1	Q7Z401	Q7Z401 [1013-1030]	Q7Z401 1xPhospho [S1015(99.4)]	1	2233.01458	High	High	0.0001102	1.199e-05	2.94
False	High	[K].HKPGSTPEPIAAEVR.[S]	1xPhospho [S/T]	0.000324246	0.000169937	1	1	1	P50748	P50748 [1030-1044]	P50748 1xPhospho [S/T]	0	1668.81051	High	High	0.0001102	0.0001612	2.17
False	High	[K].LAPGYDPDTVASPKPVSSTVSGTTQSWSSLVK.[N]	1xPhospho [Y/T/S]	3.63722e-07	0.000169937	1	1	1	Q9ULT8	Q9ULT8 [1334-1365]	Q9ULT8 1xPhospho [Y/T/S]	0	3342.61411	High	High	0.0001102	1.915e-07	2.46
False	High	[K].HKAEEVEDETVELDVSDEEMARR.[Y]	1xPhospho [S16(100)]	0.000124884	0.000169937	1	1	1	Q99547	Q99547 [95-117]	Q99547 1xPhospho [S110(100)]	2	2796.20297	High	High	0.0001102	6.246e-05	4.69
False	High	[K].HKAEEVEDETVELDVSDEEMAR.[R]	1xOxidation [M20]; 1xPhospho [S16(100)]	8.72577e-14	0.000169937	1	1	2	Q99547	Q99547 [95-116]	Q99547 1xPhospho [S110(100)]	1	2656.09678	High	High	0.0001102	5.278e-14	5.31
False	High	[K].LGGPKETPPNGNLSPAPR.[L]	1xPhospho [S14(100)]	2.13562e-08	0.000169937	1	1	3	P48634	P48634 [991-1008]	P48634 1xPhospho [S1004(100)]	1	1881.92185	High	High	0.0001102	1.151e-08	4.57
False	High	[R].HFSQSEETGNEVFGALNEEQPLPR.[S]	1xPhospho [S3(99.6)]	3.21741e-08	0.000169937	1	1	1	Q6GYQ0	Q6GYQ0 [771-794]	Q6GYQ0 1xPhospho [S773(99.6)]	0	2795.23084	High	High	0.0001102	1.731e-08	2.83
False	High	[R].KLEEVLSTEGAEENGNSDK.[K]	1xPhospho [S7(100)]	1.77833e-16	0.000169937	1	1	5	O15355	O15355 [521-539]	O15355 1xPhospho [S527(100)]	1	2128.92818	High	High	0.0001102	1.148e-16	5.82
False	High	[K].KESESEDSSDDEPLIKK.[L]	1xPhospho [S]	1.39149e-06	0.000169937	1	1	1	P35659	P35659 [299-315]	P35659 1xPhospho [S]	2	2015.86927	High	High	0.0001102	7.228e-07	2.5
False	High	[R].IESYEGREK.[K]	1xPhospho [S3(100)]	0.000280231	0.000169937	1	1	1	O95772	O95772 [37-45]	O95772 1xPhospho [S39(100)]	1	1190.50891	High	High	0.0001102	0.0001389	2.36
False	High	[R].HKAAAYDISEDEED.[-]	1xPhospho [S9(100)]	0.000158978	0.000169937	1	1	3	P49585	P49585 [354-367]	P49585 1xPhospho [S362(100)]	1	1672.63742	High	High	0.0001102	7.939e-05	3.3
False	High	[K].KESESEDSSDDEPLIKK.[L]	2xPhospho [S8(100); S9(100)]	5.41846e-07	0.000169937	1	1	1	P35659	P35659 [299-315]	P35659 2xPhospho [S306(100); S307(100)]	2	2095.8356	High	High	0.0001102	2.848e-07	2.78
False	High	[K].KIEEAMDGSETPQLFTVLPEKR.[T]	1xPhospho [T11(99.3)]	4.284e-08	0.000169937	1	1	2	Q13435	Q13435 [770-791]	Q13435 1xPhospho [T780(99.3)]	2	2598.2521	High	High	0.0001102	2.292e-08	3.09
False	High	[K].KLEDVKNSPTFK.[S]	1xPhospho [S8(100)]	7.04534e-12	0.000169937	1	1	4	P55327	P55327 [164-175]	P55327 1xPhospho [S171(100)]	2	1485.73489	High	High	0.0001102	4.061e-12	3.87
False	High	[K].LAPVPSPEPQKPAPVSPESVK.[A]	1xPhospho [S16(99)]	2.43947e-06	0.000169937	1	1	2	Q96JM3	Q96JM3 [199-219]	Q96JM3 1xPhospho [S214(99)]	0	2234.14683	High	High	0.0001102	1.265e-06	3.03
False	High	[K].KLDVEEPDSANSSFYSTR.[S]	1xPhospho [Y15(99.5)]	7.0332e-10	0.000169937	1	1	3	Q14980	Q14980 [1822-1839]	Q14980 1xPhospho [Y1836(99.5)]	1	2124.91214	High	High	0.0001102	3.904e-10	4.5
False	High	[K].LAPVPSPEPQKPAPVSPESVK.[A]	2xPhospho [S6(100); S16(100)]	4.82419e-09	0.000169937	1	1	7	Q96JM3	Q96JM3 [199-219]	Q96JM3 2xPhospho [S204(100); S214(100)]	0	2314.11316	High	High	0.0001102	2.626e-09	3.22
False	High	[K].KESESEDSSDDEPLIKK.[L]	3xPhospho [S3(100); S8(100); S9(100)]	2.32325e-08	0.000169937	1	1	2	P35659	P35659 [299-315]	P35659 3xPhospho [S301(100); S306(100); S307(100)]	2	2175.80193	High	High	0.0001102	1.253e-08	3.91
False	High	[R].IAQLEEELEEEQGNTELINDR.[L]		4.47323e-06	0.000169937	1	1	1	P35579	P35579 [1731-1751]		0	2472.17363	High	High	0.0001102	2.306e-06	2.67
False	High	[R].HKFQSQADQDQQASGLQSPPSR.[D]	1xPhospho [S18(100)]	1.56443e-05	0.000169937	1	1	2	Q9P2B4	Q9P2B4 [464-485]	Q9P2B4 1xPhospho [S481(100)]	1	2520.12632	High	High	0.0001102	7.99e-06	3.12
False	High	[K].KLEFSSSPDSLSTINDWDDMDDFDTSETSK.[S]	1xPhospho [S/T]	7.08368e-05	0.000169937	1	1	1	P54132	P54132 [138-167]	P54132 1xPhospho [S/T]	1	3492.41963	High	High	0.0001102	3.572e-05	1.67
False	High	[K].LAPEEEAGGAGTPVITEIFSLGGTR.[F]	1xPhospho [T12(100)]	7.32636e-05	0.000169937	1	1	2	Q9UIS9	Q9UIS9 [559-583]	Q9UIS9 1xPhospho [T570(100)]	0	2552.22799	High	High	0.0001102	3.676e-05	1.43
False	High	[R].LAPDYDALDVANK.[I]		1.48268e-08	0.000169937	1	1	1	P62750	P62750 [140-152]		0	1404.70054	High	High	0.0001102	8.005e-09	3.17
False	High	[R].IALPAPRGSGTASDDEFENLR.[I]	1xPhospho [S9(97.8)]	0.000773289	0.000169937	1	1	1	Q7Z6Z7	Q7Z6Z7 [1895-1915]	Q7Z6Z7 1xPhospho [S1903(97.8)]	1	2296.06053	High	High	0.0001102	0.00038	1.86
False	High	[K].KEQESDEEEEEEEEDEPSGATTR.[S]	1xPhospho [S5(100)]	5.98167e-11	0.000169937	1	1	1	Q8NFC6	Q8NFC6 [2982-3004]	Q8NFC6 1xPhospho [S2986(100)]	1	2762.03199	High	High	0.0001102	3.387e-11	3.65
False	High	[R].IALPAPRGSGTASDDEFENLR.[I]	2xPhospho [S13(99.5); S/T]	4.78168e-05	0.000169937	1	1	3	Q7Z6Z7	Q7Z6Z7 [1895-1915]	Q7Z6Z7 2xPhospho [S1907(99.5); S/T]	1	2376.02686	High	High	0.0001102	2.408e-05	2.77
False	High	[R].HKLTVSDGESGEEKK.[T]	2xPhospho [S6(99.4); S10(100)]	1.03338e-06	0.000169937	1	1	1	P46100	P46100 [1343-1357]	P46100 2xPhospho [S1348(99.4); S1352(100)]	2	1803.75617	High	High	0.0001102	5.397e-07	4.39
False	High	[R].LAIQGPEDSPSR.[Q]	1xPhospho [S]	4.60058e-06	0.000169937	1	1	2	Q15773	Q15773 [230-241]	Q15773 1xPhospho [S]	0	1349.60969	High	High	0.0001102	2.364e-06	3.19
False	High	[K].KLEKEEEEGISQESSEEEQ.[-]	1xPhospho [S14(99.5)]	2.89689e-10	0.000169937	1	1	6	P17096	P17096 [89-107]	P17096 1xPhospho [S102(99.5)]	2	2316.96027	High	High	0.0001102	1.619e-10	4.95
False	High	[R].LGGPEGPGSPLLAT.[-]	1xPhospho [S9(100)]	3.45512e-06	0.000169937	1	1	1	Q9C086	Q9C086 [343-356]	Q9C086 1xPhospho [S351(100)]	0	1345.63992	High	High	0.0001102	1.781e-06	3.02
False	High	[K].KLEKEEEEGISQESSEEEQ.[-]	1xPhospho [S]; 1xDehydrated [S]	0.00102319	0.000169937	1	1	2	P17096	P17096 [89-107]	P17096 1xPhospho [S]; 1xDehydrated [S]	2	2298.9497	High	High	0.0001102	0.0005014	2.5
False	High	[R].HLAGYESSSTLMTSELESTSLGDSDEEDTMSR.[F]	1xOxidation [M30]; 1xPhospho [S24(100)]	3.91089e-13	0.000169937	1	1	2	O14641	O14641 [188-219]	O14641 1xPhospho [S211(100)]	0	3561.44044	High	High	0.0001102	2.31e-13	4.59
False	High	[R].LETANKQLAEKEYEGSEDTR.[K]	1xPhospho [Y13(100)]	3.28764e-07	0.000169937	1	1	1	Q4VCS5	Q4VCS5 [515-534]	Q4VCS5 1xPhospho [Y527(100)]	2	2391.07115	High	High	0.0001102	1.728e-07	2.35
False	High	[K].IAISPLKSPNK.[A]	1xPhospho [S8(100)]	3.37602e-05	0.000169937	1	1	3	Q6MZP7	Q6MZP7 [307-317]	Q6MZP7 1xPhospho [S314(100)]	1	1247.67592	High	High	0.0001102	1.705e-05	2.45
False	High	[K].KEQSEVSVSPR.[A]	1xPhospho [S9(100)]	2.37195e-06	0.000169937	1	1	4	Q7L4I2	Q7L4I2 [24-34]	Q7L4I2 1xPhospho [S32(100)]	1	1325.60969	High	High	0.0001102	1.229e-06	3.53
False	High	[R].HKIISIFSGTEK.[G]	1xPhospho [S8(99.4)]	0.00024355	0.000169937	1	1	2	Q13177	Q13177 [51-62]	Q13177 1xPhospho [S58(99.4)]	1	1439.72941	High	High	0.0001102	0.0001209	2.19
False	High	[K].KEQSEVSVSPR.[A]	2xPhospho [S7(100); S9(100)]	4.52062e-05	0.000169937	1	1	2	Q7L4I2	Q7L4I2 [24-34]	Q7L4I2 2xPhospho [S30(100); S32(100)]	1	1405.57602	High	High	0.0001102	2.283e-05	4.03
False	High	[R].KESEFDDEPK.[F]	1xPhospho [S3(100)]	1.43002e-05	0.000169937	1	1	1	Q9Y2W1	Q9Y2W1 [442-451]	Q9Y2W1 1xPhospho [S444(100)]	1	1303.50897	High	High	0.0001102	7.311e-06	3.23
False	High	[R].IAIYELLFK.[E]	1xPhospho [Y4(100)]	3.57099e-05	0.000169937	1	1	1	P46783	P46783 [9-17]	P46783 1xPhospho [Y12(100)]	0	1189.62684	High	High	0.0001102	1.804e-05	1.79
False	High	[K].KESESEDSSDDEPLIK.[K]	1xPhospho [S]	0.000543231	0.000169937	1	1	2	P35659	P35659 [299-314]	P35659 1xPhospho [S]	1	1887.7743	High	High	0.0001102	0.0002678	2.07
False	High	[K].KESESEDSSDDEPLIK.[K]	2xPhospho [S8(100); S9(100)]	1.13147e-07	0.000169937	1	1	2	P35659	P35659 [299-314]	P35659 2xPhospho [S306(100); S307(100)]	1	1967.74064	High	High	0.0001102	6.002e-08	3.76
False	High	[R].HKLTVSDGESGEEK.[K]	2xPhospho [S6(100); S10(100)]	2.1424e-05	0.000169937	1	1	2	P46100	P46100 [1343-1356]	P46100 2xPhospho [S1348(100); S1352(100)]	1	1675.6612	High	High	0.0001102	1.091e-05	3.49
False	High	[K].HLAPPPLLSPLLPSIKPTVR.[K]	1xPhospho [S9(100)]	1.76453e-08	0.000169937	1	1	4	Q14676	Q14676 [1060-1079]	Q14676 1xPhospho [S1068(100)]	0	2226.27739	High	High	0.0001102	9.514e-09	3.4
False	High	[K].HLDGEEDGSSDQSQASGTTGGR.[R]	2xPhospho [S9(100); S10(100)]	7.68092e-08	0.000169937	1	1	2	Q9UNF1	Q9UNF1 [182-203]	Q9UNF1 2xPhospho [S190(100); S191(100)]	0	2350.84566	High	High	0.0001102	4.083e-08	3.74
False	High	[K].HLDGEEDGSSDQSQASGTTGGR.[R]	3xPhospho [S10(99.2); S13(100); S16(100)]	3.54265e-09	0.000169937	1	1	1	Q9UNF1	Q9UNF1 [182-203]	Q9UNF1 3xPhospho [S191(99.2); S194(100); S197(100)]	0	2430.81199	High	High	0.0001102	1.943e-09	3.4
False	High	[R].KYIEIDSDEEPRGELLSLR.[D]	1xPhospho [S7(100)]	2.397e-05	0.000169937	1	1	1	Q9NVU7	Q9NVU7 [579-597]	Q9NVU7 1xPhospho [S585(100)]	2	2342.12755	High	High	0.0001102	1.216e-05	4.07
False	High	[R].LGGKPSSPSLSPLMGFGSNK.[N]	1xPhospho [S9(96.2)]	0.00125155	0.000169937	1	1	1	Q8TEW8	Q8TEW8 [358-377]	Q8TEW8 1xPhospho [S366(96.2)]	0	2040.9824	High	High	0.0001102	0.0006127	1.85
False	High	[R].KYLRSVGDGETVEFDVVEGEK.[G]	1xPhospho [S5(100)]	1.4625e-05	0.000169937	2	2	1	P16989; P67809	P16989 [130-150]; P67809 [98-118]	P16989 1xPhospho [S134(100)]; P67809 1xPhospho [S102(100)]	2	2436.13303	High	High	0.0001102	7.452e-06	3.09
False	High	[R].KYSEVDDSLPSGGEKPSKNETGLLSSIK.[K]	1xPhospho [S3(100)]	0.00013662	0.000169937	1	1	1	Q05D32	Q05D32 [26-53]	Q05D32 1xPhospho [S28(100)]	2	3045.46638	High	High	0.0001102	6.843e-05	2.82
False	High	[K].KLGVSVSPSR.[A]	1xPhospho [S7(99.7)]	4.1555e-05	0.000169937	1	1	1	Q86VM9	Q86VM9 [528-537]	Q86VM9 1xPhospho [S534(99.7)]	1	1109.57145	High	High	0.0001102	2.097e-05	2.97
False	High	[K].KLGPISPPQPPSVSAWNKPLTSFGSAPSSEGAK.[N]	1xPhospho [S6(100)]	4.14211e-08	0.000169937	1	1	1	Q9Y520	Q9Y520 [2008-2040]	Q9Y520 1xPhospho [S2013(100)]	1	3399.69845	High	High	0.0001102	2.222e-08	3.37
False	High	[K].KEKPELSEPSHLNGPSSDPEAAFLSR.[D]	1xPhospho [S17(99.2)]	5.27758e-09	0.000169937	1	1	3	Q9H4A3	Q9H4A3 [1996-2021]	Q9H4A3 1xPhospho [S2012(99.2)]	1	2902.36186	High	High	0.0001102	2.874e-09	4.87
False	High	[K].KYTLENKEEGSLSDTEADAVSGQLPDPTTNPSAGK.[D]	1xPhospho [S/T/Y]	2.74276e-05	0.000169937	1	1	1	Q8N1G4	Q8N1G4 [508-542]		2	3729.70148	High	High	0.0001102	1.388e-05	2.56
False	High	[K].HIQSNLDFSPVNSASSEENVK.[Y]	1xPhospho [S4(100)]	2.29037e-11	0.000169937	1	1	2	O14757	O14757 [293-313]	O14757 1xPhospho [S296(100)]	0	2382.06092	High	High	0.0001102	1.306e-11	5.19
False	High	[R].HLQQGSESPMMIGELR.[S]	1xPhospho [S8(99.1)]	0.000419709	0.000169937	1	1	1	Q9UPU5	Q9UPU5 [2597-2612]	Q9UPU5 1xPhospho [S2604(99.1)]	0	1892.83944	High	High	0.0001102	0.0002074	2.34
False	High	[R].KLGDVSPTQIDVSQFGSFKEDTK.[M]	2xPhospho [S6(99.2); S17(100)]	1.53084e-06	0.000169937	1	1	1	P46821	P46821 [1496-1518]	P46821 2xPhospho [S1501(99.2); S1512(100)]	2	2686.20489	High	High	0.0001102	7.961e-07	3.49
False	High	[K].KYVISDEEEEDDD.[-]	1xPhospho [S5(100)]	5.0863e-05	0.000169937	1	1	2	Q8WVC0	Q8WVC0 [654-666]	Q8WVC0 1xPhospho [S658(100)]	1	1665.60511	High	High	0.0001102	2.561e-05	3.19
False	High	[R].LAAAEETAVSPR.[K]	1xPhospho [S10(100)]	1.65099e-09	0.000169937	1	1	2	Q9BUH6	Q9BUH6 [139-150]	Q9BUH6 1xPhospho [S148(100)]	0	1294.60387	High	High	0.0001102	9.069e-10	4.02
False	High	[R].LAAAEETAVSPRKSPRPAGPQLFLPDPDPQR.[G]	2xPhospho [S10(98.2); S14(98.2)]	8.02682e-07	0.000169937	1	1	2	Q9BUH6	Q9BUH6 [139-169]	Q9BUH6 2xPhospho [S148(98.2); S152(98.2)]	2	3471.68216	High	High	0.0001102	4.203e-07	3.14
False	High	[R].KLGDVSPTQIDVSQFGSFKEDTK.[M]	1xPhospho [S6(99.4)]	1.2077e-11	0.000169937	1	1	3	P46821	P46821 [1496-1518]	P46821 1xPhospho [S1501(99.4)]	2	2606.23855	High	High	0.0001102	6.947e-12	5.3
False	High	[K].LAADEDDDDDDEEDDDEDDDDDDFDDEEAEEKAPVKK.[S]		1.16722e-19	0.000169937	1	1	10	P06748	P06748 [158-194]		2	4246.55056	High	High	0.0001102	8.202e-20	7.8
False	High	[R].LAAEVYKDMPETSFTR.[T]	1xPhospho [Y6(100)]	4.9455e-05	0.000169937	1	1	1	P55196	P55196 [198-213]	P55196 1xPhospho [Y203(100)]	1	1937.87146	High	High	0.0001102	2.492e-05	2.95
False	High	[K].HIQSNLDFSPVNSASSEENVK.[Y]	2xPhospho [S13(99.3); S16(99.3)]	4.76211e-07	0.000169937	1	1	2	O14757	O14757 [293-313]	O14757 2xPhospho [S305(99.3); S308(99.3)]	0	2462.02726	High	High	0.0001102	2.493e-07	3.52
False	High	[R].KYIEIDSDEEPR.[G]	1xPhospho [S7(100)]	1.39509e-09	0.000169937	1	1	2	Q9NVU7	Q9NVU7 [579-590]	Q9NVU7 1xPhospho [S585(100)]	1	1573.67816	High	High	0.0001102	7.704e-10	3.95
False	High	[K].KIKNENTEGSPQEDGVELEGLK.[Q]	1xPhospho [T/S]	1.66964e-09	0.000169937	1	1	2	P11388	P11388 [1238-1259]	P11388 1xPhospho [T/S]	2	2494.17087	High	High	0.0001102	9.175e-10	2.44
False	High	[R].KILDPNTGEPAPVLSSPPPADVSTFLAFPSPEK.[L]	1xPhospho [S16(99.2)]	5.98611e-17	0.000169937	1	1	4	P46060	P46060 [413-445]	P46060 1xPhospho [S428(99.2)]	1	3498.74439	High	High	0.0001102	3.912e-17	5.81
False	High	[K].KYDLESASAILPSSAIEDPDLGSLGK.[M]	1xPhospho [S/Y]	2.5394e-07	0.000169937	1	1	1	Q9BXF6	Q9BXF6 [202-227]	Q9BXF6 1xPhospho [S/Y]	1	2756.32776	High	High	0.0001102	1.336e-07	2.83
False	High	[R].KLLLDPSSPPTK.[A]	1xPhospho [S8(100)]	2.24824e-09	0.000169937	1	1	5	Q6IAA8	Q6IAA8 [20-31]	Q6IAA8 1xPhospho [S27(100)]	1	1375.72326	High	High	0.0001102	1.233e-09	3.99
False	High	[K].KYEQGFITDPVVLSPK.[D]	1xPhospho [S14(100)]	3.8043e-07	0.000169937	1	1	2	P12268	P12268 [109-124]	P12268 1xPhospho [S122(100)]	1	1900.94561	High	High	0.0001102	1.995e-07	3.6
False	High	[R].LFSQGQDVSNKVK.[A]	1xPhospho [S3(100)]	2.58253e-07	0.000169937	1	1	3	P55196	P55196 [1797-1809]	P55196 1xPhospho [S1799(100)]	1	1529.73595	High	High	0.0001102	1.36e-07	2.99
False	High	[R].KEFSPFGTITSAK.[V]	1xPhospho [S4(100)]	5.26055e-05	0.000169937	1	1	1	P11940	P11940 [312-324]	P11940 1xPhospho [S315(100)]	1	1492.70834	High	High	0.0001102	2.646e-05	2.27
False	High	[K].KILDSVGIEADDDRLNK.[V]		0.000210483	0.000169937	1	1	1	P05387	P05387 [25-41]		2	1900.99745	High	High	0.0001102	0.0001046	1.85
False	High	[K].KEGPVASPPFMDLEQAVLPAVIPK.[K]	1xPhospho [S7(100)]	7.83694e-05	0.000169937	1	1	1	Q9H4A3	Q9H4A3 [1972-1995]	Q9H4A3 1xPhospho [S1978(100)]	1	2613.33979	High	High	0.0001102	3.945e-05	2.33
False	High	[K].HLSTPSSVSPEPQDSAK.[L]	1xPhospho [S9(100)]	8.56026e-10	0.000169937	1	1	2	Q9NZN5	Q9NZN5 [629-645]	Q9NZN5 1xPhospho [S637(100)]	0	1846.82186	High	High	0.0001102	4.732e-10	4.54
False	High	[R].KLGDVSPTQIDVSQFGSFK.[E]	1xPhospho [S6(99.6)]	3.33337e-10	0.000169937	1	1	2	P46821	P46821 [1496-1514]	P46821 1xPhospho [S1501(99.6)]	1	2133.02638	High	High	0.0001102	1.866e-10	4.26
False	High	[K].KYEQGFITDPVVLSPKDR.[V]	1xPhospho [S14(100)]	9.48514e-05	0.000169937	1	1	1	P12268	P12268 [109-126]	P12268 1xPhospho [S122(100)]	2	2172.07366	High	High	0.0001102	4.764e-05	3.18
False	High	[R].KYESDEDSLGSSGR.[V]	2xPhospho [S4(100); S8(100)]	0.000403548	0.000169937	1	1	1	O00418	O00418 [467-480]	O00418 2xPhospho [S470(100); S474(100)]	1	1689.60408	High	High	0.0001102	0.0001996	2.46
False	High	[K].KYGGSVGSQPPPVAPEPGPVPSSPSQEPPTKR.[E]	1xPhospho [S23(100)]	7.73581e-16	0.000169937	1	1	4	Q04323	Q04323 [178-209]	Q04323 1xPhospho [S200(100)]	2	3291.60455	High	High	0.0001102	4.912e-16	6.48
False	High	[K].HLSQEDNDLNK.[Q]	1xPhospho [S3(100)]	0.000687441	0.000169937	1	1	1	Q8N4S0	Q8N4S0 [129-139]; [152-162]	Q8N4S0 1xPhospho [S131(100)]; 1xPhospho [S154(100)]	0	1392.57911	High	High	0.0001102	0.0003387	1.85
False	High	[K].HLSPYATLTVGDSSHK.[T]	1xPhospho [Y5(99.4)]	2.53725e-06	0.000169937	1	1	1	Q9BSJ8	Q9BSJ8 [818-833]	Q9BSJ8 1xPhospho [Y822(99.4)]	0	1792.82656	High	High	0.0001102	1.313e-06	3.24
False	High	[R].KILDPNTGEPAPVLSSPPPADVSTFLAFPSPEK.[L]	2xPhospho [S16(99.4); S30(100)]	2.18601e-09	0.000169937	1	1	4	P46060	P46060 [413-445]	P46060 2xPhospho [S428(99.4); S442(100)]	1	3578.71073	High	High	0.0001102	1.199e-09	3.4
False	High	[EK].HLSPNDNENDTSYVIESDEDLEMEMLK.[HS]	1xPhospho [S17(100)]	6.75634e-09	0.000169937	1	1	1	Q14191	Q14191 [424-450]; [451-477]	Q14191 1xPhospho [S440(100)]; 1xPhospho [S467(100)]	0	3247.33306	High	High	0.0001102	3.68e-09	3.15
False	High	[R].HISENSFGPSGGLR.[E]	2xPhospho [S3(100); S6(100)]	0.000303133	0.000169937	1	1	2	Q12923	Q12923 [1227-1240]	Q12923 2xPhospho [S1229(100); S1232(100)]	0	1617.64583	High	High	0.0001102	0.0001504	2.6
False	High	[K].KEGSDGPLATSKPVPAEK.[S]	1xPhospho [S4(100)]	2.99354e-09	0.000169937	1	1	1	P08240	P08240 [174-191]	P08240 1xPhospho [S177(100)]	1	1890.92085	High	High	0.0001102	1.642e-09	3.67
False	High	[R].KYESDEDSLGSSGR.[V]	1xPhospho [S4(100)]	4.76211e-07	0.000169937	1	1	1	O00418	O00418 [467-480]	O00418 1xPhospho [S470(100)]	1	1609.63775	High	High	0.0001102	2.495e-07	2.99
False	High	[R].IAQLEEELEEEQSNMELLNDR.[F]		7.14649e-09	0.000169937	1	1	2	P35580	P35580 [1738-1758]		0	2532.177	High	High	0.0001102	3.884e-09	3.22
False	High	[K].LAAGHELQPLAIVDQRPSSR.[A]	1xPhospho [S19(99.4)]	0.000135095	0.000169937	1	1	1	P17302	P17302 [347-366]	P17302 1xPhospho [S365(99.4)]	0	2238.13906	High	High	0.0001102	6.74e-05	3.28
False	High	[R].LAALKDEPQTVPDVPSFGESPPLSPIDMDTQER.[I]	2xPhospho [S24(100); S/T]	7.89277e-07	0.000169937	1	1	3	P17535	P17535 [236-268]	P17535 2xPhospho [S259(100); S/T]	1	3739.68498	High	High	0.0001102	4.117e-07	3.58
False	High	[K].LAAVTYNGVDNNKNKGQLTK.[S]	1xPhospho [T/Y]	0.000318834	0.000169937	1	1	1	Q16181	Q16181 [314-333]	Q16181 1xPhospho [T/Y]	2	2228.10709	High	High	0.0001102	0.0001579	2.19
False	High	[R].LADAMAESPSRDVVGSGTELQR.[E]	1xPhospho [S10(99.3)]	8.49766e-08	0.000169937	1	1	1	Q9H6U6	Q9H6U6 [862-883]	Q9H6U6 1xPhospho [S871(99.3)]	1	2369.08028	High	High	0.0001102	4.521e-08	3.22
False	High	[R].HIDSSPYSPAYLSPPPESSWR.[R]	1xPhospho [S13(100)]	1.20928e-06	0.000169937	1	1	2	Q53ET0	Q53ET0 [124-144]	Q53ET0 1xPhospho [S136(100)]	0	2453.08093	High	High	0.0001102	6.313e-07	2.79
False	High	[K].KELSPAGSISK.[N]	1xPhospho [S4(100)]	3.64036e-08	0.000169937	1	1	2	O95453	O95453 [616-626]	O95453 1xPhospho [S619(100)]	1	1196.59225	High	High	0.0001102	1.947e-08	3.67
False	High	[K].IGGIGTVPVGR.[V]		1.00964e-05	0.000169937	1	3	1	P68104	P68104 [256-266]		0	1025.6102	High	High	0.0001102	5.161e-06	2.41
False	High	[K].KLGAGEGGEASVSPEK.[T]	1xPhospho [S13(100)]	5.04858e-14	0.000169937	1	1	4	Q13428	Q13428 [1366-1381]	Q13428 1xPhospho [S1378(100)]	1	1595.73126	High	High	0.0001102	3.064e-14	4.47
False	High	[K].LADFGVAGQLTDTMAK.[R]	1xPhospho [T13(100)]	1.0922e-05	0.000169937	2	2	1	Q13043; Q13188	Q13043 [165-180]; Q13188 [162-177]	Q13043 1xPhospho [T177(100)]; Q13188 1xPhospho [T174(100)]	0	1717.78666	High	High	0.0001102	5.595e-06	2.62
False	High	[K].LADFGVAGQLTDTQIK.[R]	1xPhospho [T13(99.3)]	0.000100893	0.000169937	1	3	1	Q9P289	Q9P289 [160-175]	Q9P289 1xPhospho [T172(99.3)]	0	1756.85171	High	High	0.0001102	5.062e-05	2.42
False	High	[K].HLDGEEDGSSDQSQASGTTGGRR.[V]	3xPhospho [S13(97.4); S16(97.4); S/T]	0.00151359	0.000169937	1	1	1	Q9UNF1	Q9UNF1 [182-204]	Q9UNF1 3xPhospho [S194(97.4); S197(97.4); S/T]	1	2586.9131	High	High	0.0001102	0.0007366	1.41
False	High	[K].KELSPAGSISK.[N]	2xPhospho [S4(100); S8(100)]	0.00160057	0.000169937	1	1	1	O95453	O95453 [616-626]	O95453 2xPhospho [S619(100); S623(100)]	1	1276.55858	High	High	0.0001102	0.000779	3.35
False	High	[R].LADKNKIYESIEEAK.[S]	1xPhospho [Y8(100)]	2.89189e-08	0.000169937	1	1	1	O75116	O75116 [715-729]	O75116 1xPhospho [Y722(100)]	2	1830.88849	High	High	0.0001102	1.557e-08	3.05
False	High	[R].KLFQIYSK.[S]	1xPhospho [Y6(99.6)]	0.00125857	0.000169937	1	1	1	B2RTY4	B2RTY4 [2449-2456]	B2RTY4 1xPhospho [Y2454(99.6)]	1	1106.56457	High	High	0.0001102	0.0006145	1.84
False	High	[R].IADPEHDHTGFLTEYVATR.[W]	1xPhospho [Y15(99.2)]	2.00155e-15	0.000169937	1	1	8	P27361	P27361 [190-208]	P27361 1xPhospho [Y204(99.2)]	0	2252.00195	High	High	0.0001102	1.263e-15	4.27
False	High	[R].IADPEHDHTGFLTEYVATR.[W]	2xPhospho [T13(100); Y15(100)]	3.42531e-09	0.000169937	1	1	5	P27361	P27361 [190-208]	P27361 2xPhospho [T202(100); Y204(100)]	0	2331.96828	High	High	0.0001102	1.878e-09	4.19
False	High	[R].LADSGDGAGPSPEEK.[D]	1xPhospho [S11(100)]	1.01787e-08	0.000169937	1	1	1	Q92917	Q92917 [32-46]	Q92917 1xPhospho [S42(100)]	0	1509.61047	High	High	0.0001102	5.533e-09	3.34
False	High	[R].KLFIGGLSFETTEESLR.[N]	1xPhospho [S8(100)]	3.67523e-06	0.000169937	1	1	1	P22626	P22626 [22-38]	P22626 1xPhospho [S29(100)]	1	2006.98345	High	High	0.0001102	1.896e-06	2.85
False	High	[R].KLFIGGLSFETTDESLR.[S]	1xPhospho [S8(100)]	0.000706976	0.000169937	1	2	2	P09651	P09651 [15-31]	P09651 1xPhospho [S22(100)]	1	1992.9678	High	High	0.0001102	0.0003485	2.13
False	High	[K].KLGAGEGGEASVSPEK.[T]	2xPhospho [S11(100); S13(100)]	0.000260516	0.000169937	1	1	2	Q13428	Q13428 [1366-1381]	Q13428 2xPhospho [S1376(100); S1378(100)]	1	1675.69759	High	High	0.0001102	0.0001296	2.3
False	High	[K].KLGAGEGGEASVSPEKTSTTSK.[G]	1xPhospho [S13(100)]	7.5006e-13	0.000169937	1	1	3	Q13428	Q13428 [1366-1387]	Q13428 1xPhospho [S1378(100)]	2	2201.03331	High	High	0.0001102	4.399e-13	6.59
False	High	[K].KELSEESEDEELQLEEFPMLK.[T]	1xOxidation [M19]; 2xPhospho [S4(100); S7(100)]	0.00012349	0.000169937	1	1	1	Q99543	Q99543 [57-77]	Q99543 2xPhospho [S60(100); S63(100)]	1	2728.12358	High	High	0.0001102	6.176e-05	2.37
False	High	[R].LAAQLGAPTSPIPDSAIVNTR.[R]	1xPhospho [T/S]	2.33431e-07	0.000169937	1	1	1	Q9H8Y5	Q9H8Y5 [666-686]	Q9H8Y5 1xPhospho [T/S]	0	2172.10602	High	High	0.0001102	1.234e-07	3.27
False	High	[R].HLLTDLPLPPELPGGDLSPPDSPEPK.[A]	2xPhospho [S18(100); S22(100)]	8.31614e-09	0.000169937	1	1	16	Q9NYV4	Q9NYV4 [664-689]	Q9NYV4 2xPhospho [S681(100); S685(100)]	0	2891.35155	High	High	0.0001102	4.527e-09	5.27
False	High	[R].HLLTDLPLPPELPGGDLSPPDSPEPK.[A]	1xPhospho [S22(100)]	0.000817848	0.000169937	1	1	2	Q9NYV4	Q9NYV4 [664-689]	Q9NYV4 1xPhospho [S685(100)]	0	2811.38522	High	High	0.0001102	0.0004029	1.65
False	High	[R].LGGKPSSPSLSPLMGFGSNK.[N]	2xPhospho [S]	1.68414e-06	0.000169937	1	1	2	Q8TEW8	Q8TEW8 [358-377]	Q8TEW8 2xPhospho [S]	0	2120.94873	High	High	0.0001102	8.743e-07	3.1
False	High	[K].KLGAGEGGEASVSPEKTSTTSK.[G]	2xPhospho [S11(100); S13(100)]	0.00157397	0.000169937	1	1	1	Q13428	Q13428 [1366-1387]	Q13428 2xPhospho [S1376(100); S1378(100)]	2	2280.99964	High	High	0.0001102	0.0007679	1.44
False	High	[R].HIISATSLSTSPTELGSR.[N]	1xPhospho [S11(99.6)]	9.73588e-17	0.000169937	1	1	3	Q5JSZ5	Q5JSZ5 [216-233]	Q5JSZ5 1xPhospho [S226(99.6)]	0	1936.93756	High	High	0.0001102	6.357e-17	5.59
False	High	[R].HLLQEARSPDPGIVPQEAPVGNSLSELSEENFDGK.[F]	1xPhospho [S8(100)]	3.98249e-08	0.000169937	1	1	1	O15027	O15027 [2015-2049]	O15027 1xPhospho [S2022(100)]	1	3839.81237	High	High	0.0001102	2.136e-08	3.32
False	High	[R].HLLAPGPQDIYDVPPVR.[G]	1xPhospho [Y11(100)]	7.9372e-07	0.000169937	1	1	2	P56945	P56945 [239-255]	P56945 1xPhospho [Y249(100)]	0	1966.97864	High	High	0.0001102	4.153e-07	2.82
False	High	[K].HLFSSTENLAAGSWKEPAEGGGLSSDR.[Q]	1xPhospho [S/T]	1.05047e-12	0.000169937	1	1	3	Q6WKZ4	Q6WKZ4 [353-379]	Q6WKZ4 1xPhospho [S/T]	1	2883.29451	High	High	0.0001102	6.174e-13	4.56
False	High	[K].KEKTPELPEPSVK.[V]	1xPhospho [T4(100)]	6.94268e-08	0.000169937	1	1	3	Q8IYB3	Q8IYB3 [217-229]	Q8IYB3 1xPhospho [T220(100)]	2	1561.78732	High	High	0.0001102	3.697e-08	3.98
False	High	[R].KELQAEATVSGSPEAPGTNVVSEPR.[E]	1xPhospho [S12(100)]	4.59442e-11	0.000169937	1	1	1	Q9BZV1	Q9BZV1 [85-109]	Q9BZV1 1xPhospho [S96(100)]	1	2633.24543	High	High	0.0001102	2.612e-11	3.12
False	High	[K].IEVKEESPQSK.[A]	1xPhospho [S7(100)]	0.000112882	0.000169937	1	1	4	P11171	P11171 [182-192]	P11171 1xPhospho [S188(100)]	1	1353.62975	High	High	0.0001102	5.645e-05	2.87
False	High	[K].HLEPEPEEEIIAEDYDDDPVDYEATR.[L]	1xPhospho [Y15(100)]	1.0565e-14	0.000169937	1	1	1	O60828	O60828 [19-44]	O60828 1xPhospho [Y33(100)]	0	3169.30452	High	High	0.0001102	6.547e-15	3.92
False	High	[K].KEIQNGNLHESDSESVPR.[D]	1xPhospho [S11(100)]	2.32325e-08	0.000169937	1	1	1	Q86UP2	Q86UP2 [65-82]	Q86UP2 1xPhospho [S75(100)]	1	2118.94517	High	High	0.0001102	1.251e-08	3.57
False	High	[K].IAAPELHKGDSDSEEDEPTK.[K]	1xPhospho [S11(100)]	1.94737e-05	0.000169937	1	1	2	Q92733	Q92733 [147-166]	Q92733 1xPhospho [S157(100)]	1	2247.96529	High	High	0.0001102	9.901e-06	2.37
False	High	[K].IAAPELHKGDSDSEEDEPTK.[K]	2xPhospho [S11(100); S13(100)]	9.32841e-12	0.000169937	1	1	6	Q92733	Q92733 [147-166]	Q92733 2xPhospho [S157(100); S159(100)]	1	2327.93162	High	High	0.0001102	5.374e-12	4.52
False	High	[K].KELSEESEDEELQLEEFPMLK.[T]	2xPhospho [S4(100); S7(100)]	4.84717e-08	0.000169937	1	1	3	Q99543	Q99543 [57-77]	Q99543 2xPhospho [S60(100); S63(100)]	1	2712.12867	High	High	0.0001102	2.597e-08	3.41
False	High	[K].LAAPSVSHVSPR.[K]	1xPhospho [S10(100)]	3.98249e-08	0.000169937	1	1	2	Q8WXE1	Q8WXE1 [215-226]	Q8WXE1 1xPhospho [S224(100)]	0	1300.64093	High	High	0.0001102	2.137e-08	3.3
False	High	[R].LAAQESSETEDMSVPR.[G]	1xPhospho [S/T]	4.73545e-07	0.000169937	1	1	2	Q641Q2	Q641Q2 [1048-1063]	Q641Q2 1xPhospho [S/T]	0	1829.7623	High	High	0.0001102	2.49e-07	3.08
False	High	[R].LAALKRPDDVPLSLSPSKR.[A]	1xPhospho [S15(100)]	0.000480183	0.000169937	1	1	2	Q9UFC0	Q9UFC0 [229-247]	Q9UFC0 1xPhospho [S243(100)]	2	2143.16348	High	High	0.0001102	0.0002377	2.55
False	High	[R].IAQPSMTASPQTEEFFDLIASSQSR.[R]	1xPhospho [T/S]	5.54151e-07	0.000169937	1	1	3	Q86YR5	Q86YR5 [537-561]	Q86YR5 1xPhospho [T/S]	0	2821.27502	High	High	0.0001102	2.904e-07	2.3
False	High	[K].HKAEEVEDETVELDVSDEEMAR.[R]	1xPhospho [S16(100)]	2.01641e-13	0.000169937	1	1	2	Q99547	Q99547 [95-116]	Q99547 1xPhospho [S110(100)]	1	2640.10186	High	High	0.0001102	1.201e-13	5.7
False	High	[K].IATQSQITPPGTPSSALSSGEQR.[A]	1xPhospho [T3(98.9)]	1.74183e-06	0.000169937	1	1	3	Q8N0Z3	Q8N0Z3 [228-250]	Q8N0Z3 1xPhospho [T230(98.9)]	0	2393.13442	High	High	0.0001102	9.047e-07	3.2
False	High	[K].KKSSQSEGIFLGSESDEDSVR.[T]	2xPhospho [S13(100); S15(100)]	0.000193488	0.000169937	1	1	2	Q9BYW2	Q9BYW2 [309-329]	Q9BYW2 2xPhospho [S321(100); S323(100)]	2	2445.02184	High	High	0.0001102	9.639e-05	2.82
False	High	[R].HGLQLGAQSPGRGTTLAR.[G]	1xPhospho [S9(100)]	0.00134593	0.000169937	1	1	1	Q8N1G0	Q8N1G0 [1049-1066]	Q8N1G0 1xPhospho [S1057(100)]	1	1899.95488	High	High	0.0001102	0.0006556	3.3
False	High	[R].IATTTASAATAAAIGATPR.[A]	1xPhospho [T17(100)]	6.72431e-10	0.000169937	1	1	2	Q14980	Q14980 [2090-2108]	Q14980 1xPhospho [T2106(100)]	0	1795.89497	High	High	0.0001102	3.722e-10	4.42
False	High	[K].LDDGHLNNSLSSPVQADVYFPR.[L]	1xPhospho [S/Y]	1.93036e-08	0.000169937	1	1	3	Q3ZCW2	Q3ZCW2 [14-35]	Q3ZCW2 1xPhospho [S/Y]	0	2524.15041	High	High	0.0001102	1.041e-08	4.31
False	High	[K].IFVGGLSPDTPEEK.[I]	1xPhospho [S7(100)]	3.38415e-08	0.000169937	1	1	1	Q14103	Q14103 [184-197]	Q14103 1xPhospho [S190(100)]	0	1568.72438	High	High	0.0001102	1.82e-08	2.97
False	High	[K].HGMNGFFQQQMIYDSPPSR.[A]	1xPhospho [Y13(100)]	0.00127273	0.000169937	1	1	1	Q13480	Q13480 [230-248]	Q13480 1xPhospho [Y242(100)]	0	2319.9675	High	High	0.0001102	0.0006235	1.76
False	High	[K].LATQLTGPVMPVR.[N]	1xPhospho [T6(99.4)]	0.000122111	0.000169937	1	1	1	P26373	P26373 [146-158]	P26373 1xPhospho [T151(99.4)]	0	1462.74876	High	High	0.0001102	6.097e-05	2.77
False	High	[K].KKTEFLDLDNSPLSPPSPR.[T]	1xPhospho [S17(100)]	2.693e-10	0.000169937	1	1	3	Q8NCF5	Q8NCF5 [188-206]	Q8NCF5 1xPhospho [S204(100)]	2	2221.09004	High	High	0.0001102	1.507e-10	5.42
False	High	[R].HGSFHEDEDPIGSPR.[L]	1xPhospho [S13(100)]	1.06463e-08	0.000169937	1	1	3	Q96T58	Q96T58 [1266-1280]	Q96T58 1xPhospho [S1278(100)]	0	1759.70717	High	High	0.0001102	5.76e-09	4.15
False	High	[K].LATPPAAQESSR.[R]	1xPhospho [T3(100)]	0.000344888	0.000169937	1	1	1	Q9Y4B4	Q9Y4B4 [1258-1269]	Q9Y4B4 1xPhospho [T1260(100)]	0	1307.59912	High	High	0.0001102	0.000171	1.64
False	High	[R].LATNTSAPDLKNVR.[S]	1xPhospho [S6(99.6)]	3.15829e-06	0.000169937	1	1	2	P27816	P27816 [923-936]	P27816 1xPhospho [S928(99.6)]	1	1579.78396	High	High	0.0001102	1.628e-06	2.72
False	High	[K].KKIPDPDSDDVSEVDAR.[H]	1xPhospho [S12(100)]	0.000109143	0.000169937	1	1	1	P51532	P51532 [688-704]	P51532 1xPhospho [S699(100)]	2	1965.88011	High	High	0.0001102	5.455e-05	2.16
False	High	[R].LATNTSAPDLK.[N]	1xPhospho [S6(100)]	1.61017e-06	0.000169937	1	1	3	P27816	P27816 [923-933]	P27816 1xPhospho [S928(100)]	0	1210.57151	High	High	0.0001102	8.357e-07	2.79
False	High	[K].KKLGVSVSPSR.[A]	2xPhospho [S6(100); S8(100)]	0.000531183	0.000169937	1	1	2	Q86VM9	Q86VM9 [527-537]	Q86VM9 2xPhospho [S532(100); S534(100)]	2	1317.63274	High	High	0.0001102	0.0002618	3.09
False	High	[K].LATKSSPVKVGEK.[R]	1xPhospho [S6(99.5)]	0.00013894	0.000169937	1	1	1	P49916	P49916 [908-920]	P49916 1xPhospho [S913(99.5)]	2	1423.75562	High	High	0.0001102	6.947e-05	1.99
False	High	[R].HGSFHEDEDPIGSPR.[L]	2xPhospho [S3(100); S13(100)]	1.84242e-06	0.000169937	1	1	4	Q96T58	Q96T58 [1266-1280]	Q96T58 2xPhospho [S1268(100); S1278(100)]	0	1839.6735	High	High	0.0001102	9.549e-07	3.85
False	High	[R].LDDQESPVYAAQQR.[R]	1xPhospho [S/Y]	3.72625e-09	0.000169937	1	1	3	Q96ST3	Q96ST3 [5-18]	Q96ST3 1xPhospho [S/Y]	0	1699.73232	High	High	0.0001102	2.033e-09	3.1
False	High	[K].LASVPAGGAVAVSAAPGSAAPAAGSAPAAAEEK.[K]	1xPhospho [S3(100)]	2.38939e-08	0.000169937	1	1	2	P05387	P05387 [62-94]	P05387 1xPhospho [S64(100)]	0	2854.39824	High	High	0.0001102	1.285e-08	3.41
False	High	[R].HGSGADSDYENTQSGDPLLGLEGK.[R]	2xPhospho [S3(100); S7(100)]	1.9121e-10	0.000169937	1	1	2	Q9Y2X7	Q9Y2X7 [590-613]	Q9Y2X7 2xPhospho [S592(100); S596(100)]	0	2607.02838	High	High	0.0001102	1.075e-10	3.88
False	High	[K].IDASKNEEDEGHSNSSPR.[H]	1xPhospho [S]	1.05191e-16	0.000169937	1	1	10	Q14103	Q14103 [68-85]	Q14103 1xPhospho [S]	1	2051.8302	High	High	0.0001102	6.862e-17	5.33
False	High	[K].LDEDEDEDDADLSKYNLDASEEEDSNKK.[K]	1xPhospho [S20(100)]	3.65209e-05	0.000169937	1	1	2	O95218	O95218 [169-196]	O95218 1xPhospho [S188(100)]	2	3311.31185	High	High	0.0001102	1.845e-05	2.22
False	High	[R].HGARTSDSDQQAYLVQR.[G]	1xPhospho [T/S/Y]	1.017e-07	0.000169937	1	1	1	Q96CV9	Q96CV9 [521-537]	Q96CV9 1xPhospho [T/S/Y]	1	2011.89816	High	High	0.0001102	5.399e-08	3.66
False	High	[R].IATGSFLKR.[N]	1xPhospho [S5(100)]	4.62329e-05	0.000169937	1	1	1	P22234	P22234 [103-111]	P22234 1xPhospho [S107(100)]	1	1072.55507	High	High	0.0001102	2.334e-05	2.51
False	High	[R].HGESAWNLENR.[F]	1xPhospho [S4(100)]	5.00135e-05	0.000169937	1	1	2	P18669	P18669 [11-21]	P18669 1xPhospho [S14(100)]	0	1392.56922	High	High	0.0001102	2.517e-05	2.7
False	High	[R].KKVEEEDEEEEEEEEEEEEEEDE.[-]		5.09397e-07	0.000169937	1	1	1	O15347	O15347 [178-200]		2	2927.09674	High	High	0.0001102	2.678e-07	2.76
False	High	[K].IDDRDSDEEGASDR.[R]	1xPhospho [S6(100)]	1.63397e-10	0.000169937	1	1	6	Q8TDD1	Q8TDD1 [777-790]	Q8TDD1 1xPhospho [S782(100)]	1	1659.61299	High	High	0.0001102	9.188e-11	3.64
False	High	[R].HGSFVNKPTR.[G]	1xPhospho [S3(100)]	9.53854e-05	0.000169937	1	1	2	P29353	P29353 [137-146]	P29353 1xPhospho [S139(100)]	0	1222.57285	High	High	0.0001102	4.79e-05	2.55
False	High	[K].KETESEAEDNLDDLEKHLR.[E]	1xPhospho [S5(100)]	3.46698e-10	0.000169937	1	1	1	Q8IYB3	Q8IYB3 [870-888]	Q8IYB3 1xPhospho [S874(100)]	2	2351.03985	High	High	0.0001102	1.937e-10	5.19
False	High	[R].KKTVPSDVDS.[-]	1xPhospho [S10(100)]	0.000396814	0.000169937	1	1	1	Q9H6H4	Q9H6H4 [248-257]	Q9H6H4 1xPhospho [S257(100)]	2	1155.52931	High	High	0.0001102	0.0001969	2.35
False	High	[K].KKTEFLDLDNSPLSPPSPR.[T]	2xPhospho [S14(100); S17(100)]	2.62417e-06	0.000169937	1	1	2	Q8NCF5	Q8NCF5 [188-206]	Q8NCF5 2xPhospho [S201(100); S204(100)]	2	2301.05637	High	High	0.0001102	1.357e-06	2.96
False	High	[R].HGSFNTVQASER.[I]	1xPhospho [S3(100)]	1.07665e-08	0.000169937	1	1	1	Q96AV8	Q96AV8 [408-419]	Q96AV8 1xPhospho [S410(100)]	0	1412.59543	High	High	0.0001102	5.819e-09	3.18
False	High	[K].LATKSSPVK.[V]	1xPhospho [S6(99.6)]	0.000112882	0.000169937	1	1	1	P49916	P49916 [908-916]	P49916 1xPhospho [S913(99.6)]	1	1010.52819	High	High	0.0001102	5.652e-05	2.64
False	High	[R].KKSPNELVDDLFK.[G]	1xPhospho [S3(100)]	8.46468e-10	0.000169937	1	1	3	Q9UNZ2	Q9UNZ2 [112-124]	Q9UNZ2 1xPhospho [S114(100)]	2	1612.79822	High	High	0.0001102	4.693e-10	3.36
False	High	[K].LAVDEEENADNNTK.[A]		2.12733e-10	0.000169937	1	1	1	P02786	P02786 [40-53]		0	1561.69764	High	High	0.0001102	1.195e-10	3.57
False	High	[R].KKSPIINESR.[S]	1xPhospho [S3(100)]	2.01409e-05	0.000169937	1	1	4	Q13523	Q13523 [275-284]	Q13523 1xPhospho [S277(100)]	2	1251.64568	High	High	0.0001102	1.023e-05	2.99
False	High	[R].LAYINPDLALEEK.[N]	1xPhospho [Y3(100)]	5.6186e-10	0.000169937	1	1	1	P31948	P31948 [352-364]	P31948 1xPhospho [Y354(100)]	0	1568.76077	High	High	0.0001102	3.129e-10	2.69
False	High	[R].LAYQELQIDR.[K]	1xPhospho [Y3(100)]	2.34948e-08	0.000169937	1	1	1	Q8N6H7	Q8N6H7 [276-285]	Q8N6H7 1xPhospho [Y278(100)]	0	1328.62461	High	High	0.0001102	1.264e-08	3.38
False	High	[R].LAYVAPTIPR.[R]	1xPhospho [Y3(100)]	1.27195e-06	0.000169937	1	1	1	O14974	O14974 [494-503]	O14974 1xPhospho [Y496(100)]	0	1180.61259	High	High	0.0001102	6.621e-07	2.39
False	High	[K].KETQSPEQVK.[S]	1xPhospho [S5(100)]	3.76182e-07	0.000169937	1	1	2	Q9NYF8	Q9NYF8 [492-501]	Q9NYF8 1xPhospho [S496(100)]	1	1253.57732	High	High	0.0001102	1.978e-07	3.65
False	High	[K].IDASKNEEDEGHSNSSPR.[H]	2xPhospho [S13(99.6); S16(99.6)]	7.63792e-08	0.000169937	1	1	3	Q14103	Q14103 [68-85]	Q14103 2xPhospho [S80(99.6); S83(99.6)]	1	2131.79653	High	High	0.0001102	4.067e-08	3.7
False	High	[K].LESPSFTGTGDTEIAHATEDLENNGSK.[K]	1xPhospho [S3(100)]	2.63895e-06	0.000169937	1	1	1	Q08J23	Q08J23 [471-497]	Q08J23 1xPhospho [S473(100)]	0	2900.24695	High	High	0.0001102	1.361e-06	2.89
False	High	[K].KETSFGSSENITMTSLSK.[V]	1xOxidation [M13]; 1xPhospho [S/T]	1.94737e-05	0.000169937	1	1	1	Q9UMZ2	Q9UMZ2 [929-946]	Q9UMZ2 1xPhospho [S/T]	1	2042.89879	High	High	0.0001102	9.907e-06	2.89
False	High	[K].KETQSPEQVK.[S]	2xPhospho [T3(100); S5(100)]	0.00174045	0.000169937	1	1	1	Q9NYF8	Q9NYF8 [492-501]	Q9NYF8 2xPhospho [T494(100); S496(100)]	1	1333.54365	High	High	0.0001646	0.0008478	2.62
False	High	[K].KETQSPEQVKSEK.[L]	1xPhospho [T/S]	0.000574558	0.000169937	1	1	4	Q9NYF8	Q9NYF8 [492-504]	Q9NYF8 1xPhospho [T/S]	2	1597.74691	High	High	0.0001102	0.0002831	1.88
False	High	[R].HGGSPQPLATTPLSQEPVNPPSEASPTR.[D]	3xPhospho [S4(100); T10(98.9); S25(98.9)]	5.93281e-08	0.000169937	1	1	5	Q9UQ35	Q9UQ35 [374-401]	Q9UQ35 3xPhospho [S377(100); T383(98.9); S398(98.9)]	0	3092.31632	High	High	0.0001102	3.165e-08	4.9
False	High	[R].HGGSPQPLATTPLSQEPVNPPSEASPTR.[D]	2xPhospho [S4(100); S25(99.2)]	6.3966e-17	0.000169937	1	1	4	Q9UQ35	Q9UQ35 [374-401]	Q9UQ35 2xPhospho [S377(100); S398(99.2)]	0	3012.34999	High	High	0.0001102	4.196e-17	7.05
False	High	[K].IDAGTMAEPSASPSK.[R]	1xPhospho [S12(99.6)]	0.000743546	0.000169937	1	1	1	Q8IXQ3	Q8IXQ3 [58-72]	Q8IXQ3 1xPhospho [S69(99.6)]	0	1541.65532	High	High	0.0001102	0.0003648	2.54
False	High	[K].KKPAPLPPSSSPGPPSQDSR.[Q]	1xPhospho [S]	6.38198e-08	0.000169937	1	1	5	Q8N3F8	Q8N3F8 [381-400]	Q8N3F8 1xPhospho [S]	1	2110.03286	High	High	0.0001102	3.404e-08	3.08
False	High	[R].HGGSPQPLATTPLSQEPVNPPSEASPTR.[D]	1xPhospho [S25(99.4)]	1.07851e-10	0.000169937	1	1	4	Q9UQ35	Q9UQ35 [374-401]	Q9UQ35 1xPhospho [S398(99.4)]	0	2932.38366	High	High	0.0001102	6.064e-11	5.54
False	High	[K].KKIPDPDSDDVSEVDAR.[H]	2xPhospho [S8(100); S12(100)]	0.000132095	0.000169937	1	1	1	P51532	P51532 [688-704]	P51532 2xPhospho [S695(100); S699(100)]	2	2045.84644	High	High	0.0001102	6.609e-05	2.67
False	High	[R].HGSGADSDYENTQSGDPLLGLEGK.[R]	3xPhospho [S3(100); S7(100); Y9(100)]	2.90115e-05	0.000169937	1	1	2	Q9Y2X7	Q9Y2X7 [590-613]	Q9Y2X7 3xPhospho [S592(100); S596(100); Y598(100)]	0	2686.99471	High	High	0.0001102	1.468e-05	2.03
False	High	[K].KKPGDASSLPDAGLSPGSQVDSK.[S]	1xPhospho [S15(100)]	8.92083e-14	0.000169937	1	1	1	Q13459	Q13459 [1391-1413]	Q13459 1xPhospho [S1405(100)]	1	2321.10206	High	High	0.0001102	5.388e-14	4.69
False	High	[K].KKPTPVLLPQSK.[Q]	1xPhospho [T4(100)]	0.000144509	0.000169937	1	1	1	Q9UGP8	Q9UGP8 [534-545]	Q9UGP8 1xPhospho [T537(100)]	1	1415.80218	High	High	0.0001102	7.215e-05	2.31
False	High	[K].LAVEALSSLDGDLAGR.[Y]		4.72114e-10	0.000169937	1	1	1	P12277	P12277 [157-172]		0	1586.83843	High	High	0.0001102	2.631e-10	3.01
False	High	[R].KETTSGTSTEPVKNSSPAPPQPAPGK.[V]	1xPhospho [S/T]	2.2193e-07	0.000169937	1	1	2	Q9NYV4	Q9NYV4 [1068-1093]	Q9NYV4 1xPhospho [S/T]	2	2673.27673	High	High	0.0001102	1.171e-07	2.02
False	High	[R].HGLQLGAQSPGR.[G]	1xPhospho [S9(100)]	6.83263e-09	0.000169937	1	1	3	Q8N1G0	Q8N1G0 [1049-1060]	Q8N1G0 1xPhospho [S1057(100)]	0	1300.61577	High	High	0.0001102	3.708e-09	4.34
False	High	[K].LAVEALSSLDGDLAGR.[Y]	1xPhospho [S8(100)]	1.26318e-11	0.000169937	1	1	4	P12277	P12277 [157-172]	P12277 1xPhospho [S164(100)]	0	1666.80476	High	High	0.0001102	7.252e-12	4.22
False	High	[K].KETESEAEDNLDDLEKHLR.[E]	2xPhospho [T3(100); S5(100)]	2.00946e-09	0.000169937	1	1	2	Q8IYB3	Q8IYB3 [870-888]	Q8IYB3 2xPhospho [T872(100); S874(100)]	2	2431.00619	High	High	0.0001102	1.105e-09	4.57
False	High	[R].KETPPPLVPPAAR.[E]	1xPhospho [T3(100)]	4.67872e-06	0.000169937	1	1	8	Q9BQA1	Q9BQA1 [3-15]	Q9BQA1 1xPhospho [T5(100)]	1	1452.76104	High	High	0.0001102	2.405e-06	2.99
False	High	[K].KKPSVLPAPPEGATPTSPVGHFAK.[W]	1xPhospho [S17(99)]	0.000156323	0.000169937	1	1	1	P98177	P98177 [214-237]	P98177 1xPhospho [S230(99)]	1	2493.29014	High	High	0.0001102	7.828e-05	2.44
False	High	[K].LAWVGDVFTATPAEPRPLTSPLR.[Q]	1xPhospho [T/S]	0.00126563	0.000169937	1	1	2	P48634	P48634 [789-811]	P48634 1xPhospho [T/S]	0	2574.3116	High	High	0.0001102	0.000617	2.63
False	High	[R].LAYIAHPK.[L]	1xPhospho [Y3(100)]	0.000786396	0.000169937	1	1	2	P47914	P47914 [96-103]	P47914 1xPhospho [Y98(100)]	0	992.49649	High	High	0.0001102	0.0003865	2.03
False	High	[K].KKSGVSSDNEDDDDEEDGNYLHPSLFASK.[K]	1xPhospho [S7(99.3)]	9.36476e-10	0.000169937	1	1	1	Q12872	Q12872 [277-305]	Q12872 1xPhospho [S283(99.3)]	2	3278.3645	High	High	0.0001102	5.186e-10	3.17
False	High	[R].HGLLLPASPVR.[M]	1xPhospho [S8(100)]	2.8436e-08	0.000169937	1	1	4	Q96E09	Q96E09 [69-79]	Q96E09 1xPhospho [S76(100)]	0	1239.66093	High	High	0.0001102	1.531e-08	4.16
False	High	[R].KKQDSSDEDDDDDEAPK.[R]	2xPhospho [S5(100); S6(100)]	7.46188e-07	0.000169937	1	1	1	O14647	O14647 [203-219]	O14647 2xPhospho [S207(100); S208(100)]	2	2096.72169	High	High	0.0001102	3.891e-07	2.24
False	High	[R].LAYINPDLALEEK.[N]		0.000989393	0.000169937	1	1	1	P31948	P31948 [352-364]		0	1488.79444	High	High	0.0001102	0.0004846	1.64
False	High	[K].HGLAHDEMKSPREPGYK.[A]	1xPhospho [S10(100)]	0.000621469	0.000169937	1	1	1	Q9Y2W1	Q9Y2W1 [689-705]	Q9Y2W1 1xPhospho [S698(100)]	2	2031.91064	High	High	0.0001102	0.0003057	2.49
False	High	[K].IDASKNEEDEGHSNSSPRHSEAATAQR.[E]	2xPhospho [S20(50); T24(50)]	0.000151146	0.000169937	1	1	2	Q14103	Q14103 [68-94]	Q14103 2xPhospho [S87(50); T91(50)]	2	3083.24877	High	High	0.0001102	7.567e-05	1.67
False	High	[R].HGSGADSDYENTQSGDPLLGLEGKR.[F]	2xPhospho [S3(100); S7(100)]	4.67872e-06	0.000169937	1	1	1	Q9Y2X7	Q9Y2X7 [590-614]	Q9Y2X7 2xPhospho [S592(100); S596(100)]	1	2763.12949	High	High	0.0001102	2.408e-06	2.89
False	High	[R].HGSGADSDYENTQSGDPLLGLEGK.[R]	1xPhospho [S3(100)]	6.81198e-12	0.000169937	1	1	1	Q9Y2X7	Q9Y2X7 [590-613]	Q9Y2X7 1xPhospho [S592(100)]	0	2527.06205	High	High	0.0001102	3.927e-12	3.94
False	High	[R].HGSGADSDYENTQSGDPLLGLEGKR.[F]	3xPhospho [S3(100); S7(100); Y9(100)]	4.02745e-08	0.000169937	1	1	2	Q9Y2X7	Q9Y2X7 [590-614]	Q9Y2X7 3xPhospho [S592(100); S596(100); Y598(100)]	1	2843.09582	High	High	0.0001102	2.161e-08	3.84
False	High	[R].KLDDDSDSPSFFEEKPEEPVVLALDPK.[G]	1xPhospho [S6(100)]	0.000607689	0.000169937	1	1	1	Q9H2P0	Q9H2P0 [731-757]	Q9H2P0 1xPhospho [S736(100)]	1	3126.44425	High	High	0.0001102	0.000299	1.8
False	High	[K].KESKGPIVPLNVADQK.[L]	1xPhospho [S3(100)]	5.5463e-08	0.000169937	1	1	1	P55011	P55011 [992-1007]	P55011 1xPhospho [S994(100)]	2	1802.94119	High	High	0.0001102	2.956e-08	4.04
False	High	[R].IASDEEIQGTKDAVIQDLER.[K]	1xPhospho [S3(100)]	1.66459e-12	0.000169937	1	1	3	Q8WX93	Q8WX93 [891-910]	Q8WX93 1xPhospho [S893(100)]	1	2310.08608	High	High	0.0001102	9.74e-13	3.79
False	High	[R].HGTDLWIDNMSSAVPNHSPEKK.[D]	1xPhospho [S18(100)]	5.92509e-13	0.000169937	1	1	2	Q8N6H7	Q8N6H7 [129-150]	Q8N6H7 1xPhospho [S146(100)]	1	2543.13846	High	High	0.0001102	3.497e-13	5.64
False	High	[R].IASDEEIQGTKDAVIQDLERK.[L]	1xPhospho [S3(100)]	9.93556e-07	0.000169937	1	1	1	Q8WX93	Q8WX93 [891-911]	Q8WX93 1xPhospho [S893(100)]	2	2438.18104	High	High	0.0001102	5.192e-07	3.08
False	High	[K].KKLGAGEGGEASVSPEK.[T]	1xPhospho [S14(100)]	4.76211e-07	0.000169937	1	1	1	Q13428	Q13428 [1365-1381]	Q13428 1xPhospho [S1378(100)]	2	1723.82622	High	High	0.0001102	2.492e-07	3.13
False	High	[R].LASAQEVAGSTSAK.[T]	1xPhospho [S3(100)]	4.32506e-06	0.000169937	1	1	1	Q8IYL3	Q8IYL3 [26-39]	Q8IYL3 1xPhospho [S28(100)]	0	1399.64647	High	High	0.0001102	2.221e-06	2.14
False	High	[R].HGTDLWIDNMSSAVPNHSPEK.[K]	1xPhospho [S18(100)]	1.8321e-06	0.000169937	1	1	1	Q8N6H7	Q8N6H7 [129-149]	Q8N6H7 1xPhospho [S146(100)]	0	2415.0435	High	High	0.0001102	9.515e-07	3.5
False	High	[R].LASDSDAESDSR.[A]	1xPhospho [S3(100)]	1.38489e-07	0.000169937	1	1	2	Q8WXG6	Q8WXG6 [816-827]	Q8WXG6 1xPhospho [S818(100)]	0	1332.49511	High	High	0.0001102	7.335e-08	3.36
False	High	[R].HGSVSADEAAR.[T]	1xPhospho [S3(100)]	3.86055e-11	0.000169937	1	1	1	Q9NWW5	Q9NWW5 [29-39]	Q9NWW5 1xPhospho [S31(100)]	0	1179.47901	High	High	0.0001102	2.192e-11	3.85
False	High	[K].KKLGVSVSPSR.[A]	1xPhospho [S]	0.000951365	0.000169937	1	1	3	Q86VM9	Q86VM9 [527-537]	Q86VM9 1xPhospho [S]	2	1237.66641	High	High	0.0001102	0.0004678	2.5
False	High	[R].KESIIKSEGELLER.[E]	1xPhospho [S3(99.5)]	0.000102033	0.000169937	1	1	1	A1X283	A1X283 [526-539]	A1X283 1xPhospho [S528(99.5)]	2	1710.86736	High	High	0.0001102	5.128e-05	2.33
False	High	[K].HGAPSPSHPISAPQAAAAAALRR.[Q]	1xPhospho [S5(98.7)]	1.03839e-05	0.000169937	1	1	1	P35658	P35658 [1077-1099]	P35658 1xPhospho [S1081(98.7)]	1	2314.15644	High	High	0.0001102	5.321e-06	3.73
False	High	[R].KLATPPAAQESSR.[R]	1xPhospho [T4(100)]	1.85279e-06	0.000169937	1	1	2	Q9Y4B4	Q9Y4B4 [1257-1269]	Q9Y4B4 1xPhospho [T1260(100)]	1	1435.69408	High	High	0.0001102	9.595e-07	3.14
False	High	[K].HGAPSPSHPISAPQAAAAAALR.[R]	1xPhospho [S5(99.1)]	3.88475e-05	0.000169937	1	1	1	P35658	P35658 [1077-1098]	P35658 1xPhospho [S1081(99.1)]	0	2158.05533	High	High	0.0001102	1.962e-05	2.52
False	High	[K].KLDPAQSASRENLLEEQGSIALR.[Q]	1xPhospho [S]	7.21472e-07	0.000169937	1	1	2	Q13813	Q13813 [1023-1045]	Q13813 1xPhospho [S]	2	2605.29813	High	High	0.0001102	3.774e-07	3.3
False	High	[K].LARVDSEGDFSENDDAAGDFR.[S]	2xPhospho [S6(100); S11(100)]	9.27452e-05	0.000169937	1	1	1	O43823	O43823 [318-338]	O43823 2xPhospho [S323(100); S328(100)]	1	2445.92318	High	High	0.0001102	4.658e-05	2.65
False	High	[R].IARLSSGEGPTLANVSELELPADPK.[W]	2xPhospho [S5(100); S6(100)]	8.3018e-07	0.000169937	1	1	1	P22607	P22607 [440-464]	P22607 2xPhospho [S444(100); S445(100)]	1	2724.28928	High	High	0.0001102	4.33e-07	2.65
False	High	[R].IAQPSMTASPQTEEFFDLIASSQSR.[R]	1xOxidation [M6]; 1xPhospho [S/T]	1.07572e-07	0.000169937	1	1	2	Q86YR5	Q86YR5 [537-561]	Q86YR5 1xPhospho [S/T]	0	2837.26993	High	High	0.0001102	5.713e-08	2.32
False	High	[K].LAQQQAAAAAAAAAAASQQGSAK.[N]	1xPhospho [S21(100)]	5.07858e-10	0.000169937	1	1	1	Q9BZK7	Q9BZK7 [103-125]	Q9BZK7 1xPhospho [S123(100)]	0	2135.02409	High	High	0.0001102	2.83e-10	3.15
False	High	[K].KESKEEETSIDVAGKPNEVTK.[A]	1xPhospho [S3(100)]	2.54598e-10	0.000169937	1	1	4	P53985	P53985 [459-479]	P53985 1xPhospho [S461(100)]	2	2398.13851	High	High	0.0001102	1.428e-10	4.89
False	High	[K].LAQQQAALLMQQEER.[A]		1.07155e-09	0.000169937	1	1	2	Q13435	Q13435 [149-163]		0	1756.90104	High	High	0.0001102	5.937e-10	2.75
False	High	[R].LAQQQQQLYAPPPPAEQEEQALSPSPTNGNPLLPFPGAQVR.[Q]	2xPhospho [S23(99.3); S25(99.3)]	3.30615e-07	0.000169937	1	1	5	Q96EV2	Q96EV2 [827-867]	Q96EV2 2xPhospho [S849(99.3); S851(99.3)]	0	4567.16945	High	High	0.0001102	1.737e-07	2.65
False	High	[R].HHSSSSQSGSSIQR.[H]	2xPhospho [S5(59.8); S6(59.8)]	0.000747724	0.000169937	1	1	1	Q5T200	Q5T200 [331-344]	Q5T200 2xPhospho [S335(59.8); S336(59.8)]	0	1644.61632	High	High	0.0001102	0.0003674	1.66
False	High	[K].KESKEEETSIDVAGKPNEVTK.[A]	2xPhospho [S3(100); T/S]	1.08611e-14	0.000169937	1	1	2	P53985	P53985 [459-479]	P53985 2xPhospho [S461(100); T/S]	2	2478.10484	High	High	0.0001102	6.73e-15	6.05
False	High	[R].IAQVSPGPR.[D]	1xPhospho [S5(100)]	5.69072e-05	0.000169937	1	1	2	Q9NQS7	Q9NQS7 [259-267]	Q9NQS7 1xPhospho [S263(100)]	0	1004.49247	High	High	0.0001102	2.873e-05	2.83
False	High	[R].IAQVSPGPRDSPAFPDSPWR.[E]	2xPhospho [S5(100); S11(100)]	4.83568e-05	0.000169937	1	1	1	Q9NQS7	Q9NQS7 [259-278]	Q9NQS7 2xPhospho [S263(100); S269(100)]	1	2340.02099	High	High	0.0001102	2.436e-05	2.98
False	High	[R].HFSTLKDDDLVEFSDLESEDDERPR.[S]	2xPhospho [S14(100); S18(100)]	5.07858e-10	0.000169937	1	1	2	Q9HCK8	Q9HCK8 [1407-1431]	Q9HCK8 2xPhospho [S1420(100); S1424(100)]	1	3154.29259	High	High	0.0001102	2.825e-10	4.1
False	High	[K].LESTSPKGGPPPPPPPPPR.[A]	1xPhospho [T/S]	1.71421e-07	0.000169937	1	1	3	Q03111	Q03111 [263-281]	Q03111 1xPhospho [T/S]	1	1984.9892	High	High	0.0001102	9.081e-08	3.98
False	High	[R].KLDPEEEDDSFNNYEVQSEAK.[L]	1xPhospho [Y14(100)]	2.18789e-10	0.000169937	1	1	2	Q9Y6J0	Q9Y6J0 [424-444]	Q9Y6J0 1xPhospho [Y437(100)]	1	2566.05048	High	High	0.0001102	1.227e-10	4.19
False	High	[R].LAQYESKK.[A]	1xPhospho [Y4(100)]	0.00129426	0.000169937	1	1	2	P24534	P24534 [123-130]	P24534 1xPhospho [Y126(100)]	1	1046.4918	High	High	0.0001102	0.0006325	1.59
False	High	[K].HGVVPLATYMR.[I]	1xPhospho [T/Y]	3.88746e-06	0.000169937	1	1	1	P46778	P46778 [22-32]	P46778 1xPhospho [T/Y]	0	1323.62792	High	High	0.0001102	2.001e-06	2.52
False	High	[R].HGAPAAPSPPPR.[G]	1xPhospho [S8(100)]	0.00142333	0.000169937	1	1	1	Q4KMP7	Q4KMP7 [15-26]	Q4KMP7 1xPhospho [S22(100)]	0	1234.57285	High	High	0.0001102	0.0006949	1.93
False	High	[R].LASEYLTPEEMVTFKK.[T]	1xPhospho [Y5(99.6)]	1.54945e-07	0.000169937	1	1	1	O43290	O43290 [386-401]	O43290 1xPhospho [Y390(99.6)]	1	1965.92791	High	High	0.0001102	8.188e-08	2.79
False	High	[K].LASFSPSPPSPYPTTVGPVESSGLR.[S]	1xPhospho [S10(100)]	9.40936e-09	0.000169937	1	1	1	Q96SK2	Q96SK2 [192-216]	Q96SK2 1xPhospho [S201(100)]	0	2610.24873	High	High	0.0001102	5.108e-09	3.22
False	High	[R].HGGPGPGGPEPELSPITEGSEAR.[A]	1xPhospho [S14(100)]	1.10921e-10	0.000169937	1	1	1	Q8WUF5	Q8WUF5 [554-576]	Q8WUF5 1xPhospho [S567(100)]	0	2308.02415	High	High	0.0001102	6.255e-11	4.11
False	High	[R].LESLYSDEEDESAVGADK.[I]	1xPhospho [S6(99.5)]	1.56694e-07	0.000169937	1	1	1	Q9UP95	Q9UP95 [962-979]	Q9UP95 1xPhospho [S967(99.5)]	0	2036.82198	High	High	0.0001102	8.308e-08	3.2
False	High	[K].KESPTSSSFGK.[F]	1xPhospho [S3(100)]	3.39742e-06	0.000169937	1	1	1	Q5VUA4	Q5VUA4 [1265-1275]	Q5VUA4 1xPhospho [S1267(100)]	1	1234.53512	High	High	0.0001102	1.753e-06	2.76
False	High	[K].IFVGGIKEDTEEYNLR.[D]		4.04047e-05	0.000169937	1	1	1	P51991	P51991 [128-143]		1	1882.95452	High	High	0.0001102	2.041e-05	2.33
False	High	[R].KIAELEEEQSQGSTTNSDWMK.[N]	1xPhospho [S13(99.6)]	2.45321e-06	0.000169937	1	1	2	P46821	P46821 [327-347]	P46821 1xPhospho [S339(99.6)]	1	2491.06944	High	High	0.0001102	1.268e-06	3.04
False	High	[K].KETESEAEDNLDDLEK.[H]	1xPhospho [T3(100)]	4.96641e-19	0.000169937	1	1	16	Q8IYB3	Q8IYB3 [870-885]	Q8IYB3 1xPhospho [T872(100)]	1	1944.79577	High	High	0.0001102	3.441e-19	6.0
False	High	[K].IFVGGLSPDTPEEK.[I]		4.91037e-10	0.000169937	1	1	1	Q14103	Q14103 [184-197]		0	1488.75805	High	High	0.0001102	2.738e-10	2.95
False	High	[R].HGSLGFLPR.[K]	1xPhospho [S3(100)]	1.43233e-07	0.000169937	1	1	3	P39023	P39023 [11-19]	P39023 1xPhospho [S13(100)]	0	1063.50846	High	High	0.0001102	7.575e-08	3.37
False	High	[R].LASTNSSVLGADLPSSMKEK.[A]	1xPhospho [S7(98.3)]	2.05983e-05	0.000169937	1	1	1	Q13428	Q13428 [105-124]	Q13428 1xPhospho [S111(98.3)]	1	2115.00393	High	High	0.0001102	1.047e-05	2.78
False	High	[R].KIAELEEEQSQGSTTNSDWMK.[N]	1xOxidation [M20]; 1xPhospho [S/T]	0.00113165	0.000169937	1	1	1	P46821	P46821 [327-347]	P46821 1xPhospho [S/T]	1	2507.06436	High	High	0.0001102	0.0005534	2.45
False	High	[R].LASTSDIEEK.[E]	1xPhospho [S3(100)]	5.0898e-06	0.000169937	1	1	1	O14974	O14974 [505-514]	O14974 1xPhospho [S507(100)]	0	1172.50824	High	High	0.0001102	2.622e-06	2.89
False	High	[R].HGSGPPSSGGGLYR.[D]	1xPhospho [S3(100)]	1.5656e-06	0.000169937	1	1	4	Q9HC52	Q9HC52 [309-322]	Q9HC52 1xPhospho [S311(100)]	0	1408.60052	High	High	0.0001102	8.153e-07	2.65
False	High	[R].LASTSDIEEKENR.[D]	1xPhospho [S3(100)]	4.23983e-09	0.000169937	1	1	2	O14974	O14974 [505-517]	O14974 1xPhospho [S507(100)]	1	1571.69487	High	High	0.0001102	2.317e-09	4.05
False	High	[R].HGSGPNIILTGDSSPGFSK.[E]	2xPhospho [S3(100); S/T]	2.1255e-09	0.000169937	1	1	1	Q53ET0	Q53ET0 [611-629]	Q53ET0 2xPhospho [S613(100); S/T]	0	2030.86203	High	High	0.0001102	1.165e-09	3.74
False	High	[K].KETESEAEDNLDDLEK.[H]	2xPhospho [T3(100); S5(100)]	1.56946e-15	0.000169937	1	1	10	Q8IYB3	Q8IYB3 [870-885]	Q8IYB3 2xPhospho [T872(100); S874(100)]	1	2024.7621	High	High	0.0001102	9.924e-16	6.7
False	High	[R].IDEDGENTQIEDTEPMSPVLNSK.[F]	1xPhospho [S17(100)]	6.41238e-07	0.000169937	1	1	3	Q12888	Q12888 [536-558]	Q12888 1xPhospho [S552(100)]	0	2641.12226	High	High	0.0001102	3.349e-07	4.04
False	High	[R].HGSGPNIILTGDSSPGFSK.[E]	1xPhospho [S14(99.4)]	5.38112e-12	0.000169937	1	1	4	Q53ET0	Q53ET0 [611-629]	Q53ET0 1xPhospho [S624(99.4)]	0	1950.8957	High	High	0.0001102	3.109e-12	4.39
False	High	[R].KKVPYLASSPSTSDGGTDSPGTASPSPTK.[T]	2xPhospho [S24(100); S/T/Y]	5.82396e-06	0.000169937	1	1	1	Q9Y597	Q9Y597 [768-796]	Q9Y597 2xPhospho [S791(100); S/T/Y]	2	2980.32243	High	High	0.0001102	2.996e-06	3.13
False	High	[K].HGSGTQYVSTR.[Q]	1xPhospho [Y7(98.9)]	7.12356e-05	0.000169937	1	1	1	Q96B23	Q96B23 [359-369]	Q96B23 1xPhospho [Y365(98.9)]	0	1272.53686	High	High	0.0001102	3.579e-05	1.68
False	High	[R].HGSSDISSPR.[R]	1xPhospho [S]	0.00113165	0.000169937	1	1	1	Q9BRD0	Q9BRD0 [233-242]	Q9BRD0 1xPhospho [S]	0	1122.45754	High	High	0.0001102	0.0005528	2.35
False	High	[K].KESVSPEDSEK.[K]	1xPhospho [S5(100)]	0.000534169	0.000169937	1	1	1	P35251	P35251 [364-374]	P35251 1xPhospho [S368(100)]	1	1314.54608	High	High	0.0001102	0.0002636	2.24
False	High	[R].LASLNAEALNNLLLER.[E]	1xPhospho [S3(100)]	4.97677e-06	0.000169937	1	1	1	Q8TBE0	Q8TBE0 [119-134]	Q8TBE0 1xPhospho [S121(100)]	0	1833.947	High	High	0.0001102	2.561e-06	1.75
False	High	[K].KEVSPEVVR.[S]	1xPhospho [S4(100)]	3.95074e-05	0.000169937	1	1	3	Q5T200	Q5T200 [195-203]	Q5T200 1xPhospho [S198(100)]	1	1122.55547	High	High	0.0001102	1.994e-05	3.04
False	High	[R].IDEDGENTQIEDTEPMSPVLNSK.[F]	1xOxidation [M16]; 1xPhospho [S17(100)]	0.000195673	0.000169937	1	1	2	Q12888	Q12888 [536-558]	Q12888 1xPhospho [S552(100)]	0	2657.11718	High	High	0.0001102	9.778e-05	2.47
False	High	[K].LASPELER.[L]	1xPhospho [S3(100)]	0.000412705	0.000169937	2	2	6	P05412; P17535	P05412 [71-78]; P17535 [98-105]	P05412 1xPhospho [S73(100)]; P17535 1xPhospho [S100(100)]	0	994.4605	High	High	0.0001102	0.0002045	2.42
False	High	[K].LASPELER.[L]	1xDehydrated [S3(100)]	0.00175999	0.000169937	2	2	1	P05412; P17535	P05412 [71-78]; P17535 [98-105]	P05412 1xDehydrated [S73(100)]; P17535 1xDehydrated [S100(100)]	0	896.48361	High	High	0.0001646	0.0008543	1.69
False	High	[K].IESPKLER.[T]	1xDehydrated [S3(100)]	0.00165513	0.000169937	1	1	1	Q92598	Q92598 [807-814]	Q92598 1xDehydrated [S809(100)]	1	953.54146	High	High	0.0001102	0.0008058	2.46
False	High	[R].LASLFSSLEPQIQPVYVPVPK.[Q]	1xPhospho [S3(98.4)]	0.000246299	0.000169937	1	1	1	P42696	P42696 [56-76]	P42696 1xPhospho [S58(98.4)]	0	2392.25638	High	High	0.0001102	0.0001226	1.57
False	High	[K].KLASQGDSISSQLGPIHPPPR.[T]	1xPhospho [S4(100)]	1.81595e-14	0.000169937	1	1	3	Q92945	Q92945 [122-142]	Q92945 1xPhospho [S125(100)]	1	2265.13872	High	High	0.0001102	1.118e-14	5.93
False	High	[R].RRQFDEESLESFSSMPDPVDPTTVTK.[T]	3xPhospho [S/T]	0.00194601	0.000264561	1	1	1	Q15154	Q15154 [1250-1275]	Q15154 3xPhospho [S/T]	2	3238.30885	High	High	0.0002151	0.0009453	1.16
False	High	[R].KLITSEEERSPAK.[R]	1xPhospho [S10(100)]	0.00176985	0.000264561	1	1	1	Q12888	Q12888 [1669-1681]	Q12888 1xPhospho [S1678(100)]	2	1567.77273	High	High	0.0001646	0.0008587	2.4
False	High	[R].EGSFRVTTATEQAER.[E]	1xPhospho [S3(100)]	0.00179974	0.000264561	1	1	2	P49757	P49757 [192-206]	P49757 1xPhospho [S194(100)]	1	1761.78033	High	High	0.0002151	0.0008758	2.42
False	High	[R].RTSADVEIR.[G]	1xPhospho [S3(100)]	0.00177976	0.000264561	1	1	1	Q6ZRS2	Q6ZRS2 [2723-2731]	Q6ZRS2 1xPhospho [S2725(100)]	1	1126.52523	High	High	0.0002151	0.0008669	2.69
False	High	[K].EEAGETSPADESGAPK.[S]	1xPhospho [S7(99.2)]	0.00202351	0.000264561	1	1	1	Q9UKY1	Q9UKY1 [642-657]	Q9UKY1 1xPhospho [S648(99.2)]	0	1654.64798	High	High	0.0002151	0.0009803	1.99
False	High	[R].WRPHSPDGPRSAGWR.[E]	2xPhospho [S5(100); S11(100)]	0.00203483	0.000264561	1	1	2	Q6Y7W6	Q6Y7W6 [232-246]	Q6Y7W6 2xPhospho [S236(100); S242(100)]	1	1921.80071	High	High	0.0002151	0.000988	3.11
False	High	[R].SPNRDFLTHVSAR.[E]	1xPhospho [S1(100)]	0.00204621	0.000264561	1	1	1	O15067	O15067 [569-581]	O15067 1xPhospho [S569(100)]	1	1579.73768	High	High	0.0002151	0.0009916	2.07
False	High	[R].SRSIDKDR.[K]	2xPhospho [S1(100); S3(100)]	0.00177976	0.000264561	1	1	2	Q8TF01	Q8TF01 [670-677]	Q8TF01 2xPhospho [S670(100); S672(100)]	2	1136.44969	High	High	0.0002151	0.000863	2.99
False	High	[R].YGSPPQRDPNWNGER.[L]	1xPhospho [S3(100)]	0.00205766	0.000264561	1	1	1	O15234	O15234 [263-277]	O15234 1xPhospho [S265(100)]	1	1852.77625	High	High	0.0002151	0.0009982	2.69
False	High	[-].MDLFGDLPEPERSPRPAAGKEAQK.[G]	1xAcetyl [N-Term]; 1xPhospho [S13(100)]	0.00177976	0.000264561	1	1	1	Q9H0C8	Q9H0C8 [1-24]	Q9H0C8 1xAcetyl [N-Term]; 1xPhospho [S13(100)]	2	2761.30151	High	High	0.0002151	0.0008675	2.0
False	High	[K].DTDSEEEIR.[E]		0.00187146	0.000264561	1	1	1	P0DP25	P0DP25 [79-87]		0	1093.46439	High	High	0.0002151	0.0009109	1.38
False	High	[R].SRSGSSPEVKDKPR.[A]	2xPhospho [S]	0.00200106	0.000264561	1	1	1	Q9UQ35	Q9UQ35 [1596-1609]	Q9UQ35 2xPhospho [S]	2	1689.73571	High	High	0.0002151	0.0009707	1.53
False	High	[K].SLSGSPLK.[V]	1xPhospho [S3(100)]	0.00185068	0.000264561	1	1	2	Q9UIG0	Q9UIG0 [345-352]	Q9UIG0 1xPhospho [S347(100)]	0	868.41758	High	High	0.0002151	0.0008978	2.49
False	High	[K].IHNAENIQPGEQKYEYK.[S]	1xPhospho [Y14(99.5)]	0.00187146	0.000264561	1	1	1	Q04637	Q04637 [581-597]	Q04637 1xPhospho [Y594(99.5)]	1	2140.96992	High	High	0.0002151	0.000911	1.66
False	High	[R].SKVGSTENIKHQPGGGR.[A]	1xPhospho [S/T]	0.0019137	0.000264561	1	1	2	P27816	P27816 [937-953]	P27816 1xPhospho [S/T]	2	1831.88105	High	High	0.0002151	0.0009283	1.59
False	High	[R].YGSIVDDER.[L]	1xPhospho [S3(100)]	0.00205766	0.000264561	1	1	1	Q13576	Q13576 [14-22]	Q13576 1xPhospho [S16(100)]	0	1133.45106	High	High	0.0002151	0.0009985	2.25
False	High	[R].YGATDRSQDDGGENR.[S]	1xPhospho [S7(99.3)]	0.00202351	0.000264561	1	1	1	P98175	P98175 [16-30]	P98175 1xPhospho [S22(99.3)]	1	1720.65586	High	High	0.0002151	0.0009797	1.79
False	High	[R].SKLVLPAPQISDAELQEVVK.[V]	1xPhospho [S11(100)]	0.00181995	0.000264561	1	1	1	Q99459	Q99459 [293-312]	Q99459 1xPhospho [S303(100)]	1	2244.18869	High	High	0.0002151	0.000882	2.05
False	High	[R].DSSIIDPGTEQDLPSPENSSVKEYR.[M]	1xPhospho [S15(97.6)]	0.00200106	0.000264561	1	1	1	Q70CQ2	Q70CQ2 [3392-3416]	Q70CQ2 1xPhospho [S3406(97.6)]	1	2843.26187	High	High	0.0002151	0.0009691	2.01
False	High	[R].SPPLPAVIR.[N]	1xPhospho [S1(100)]	0.00202351	0.000264561	1	1	1	Q9Y6X9	Q9Y6X9 [615-623]	Q9Y6X9 1xPhospho [S615(100)]	0	1029.54926	High	High	0.0002151	0.0009798	2.22
False	High	[K].FADQDDIGNVSFDR.[V]	1xPhospho [S11(100)]	0.00189246	0.000264561	1	1	1	Q5H9R7	Q5H9R7 [569-582]	Q5H9R7 1xPhospho [S579(100)]	0	1678.67447	High	High	0.0002151	0.0009176	2.04
False	High	[R].MASPPAPSPAPPAISPIIK.[N]	1xOxidation [M1]; 1xPhospho [S3(100)]	0.00176985	0.000264561	1	1	1	Q00587	Q00587 [99-117]	Q00587 1xPhospho [S101(100)]	0	1937.98061	High	High	0.0002151	0.0008607	2.09
False	High	[R].ELGQGSFGMVYEGVAK.[G]	1xPhospho [Y11(100)]	0.0019569	0.000264561	1	1	1	P08069	P08069 [1004-1019]	P08069 1xPhospho [Y1014(100)]	0	1751.77101	High	High	0.0002151	0.0009473	1.53
False	High	[-].MSSPASTPSR.[R]	1xMet-loss+Acetyl [N-Term]; 1xDehydrated [S/T]	0.00194601	0.000264561	1	1	1	P33991	P33991 [1-10]	P33991 1xMet-loss+Acetyl [N-Term]; 1xDehydrated [S/T]	0	913.43739	High	High	0.0002151	0.0009464	2.17
False	High	[R].MLQAISPK.[Q]	1xPhospho [S6(100)]	0.00203483	0.000264561	1	1	1	P49585	P49585 [310-317]	P49585 1xPhospho [S315(100)]	0	967.46823	High	High	0.0002151	0.0009844	2.28
False	High	[K].DVNSSSPVMLAFK.[S]	1xPhospho [S]	0.00202351	0.000264561	1	1	1	Q99598	Q99598 [28-40]	Q99598 1xPhospho [S]	0	1474.66476	High	High	0.0002151	0.0009815	1.19
False	High	[-].MAATDLERFSNAEPEPR.[S]	1xMet-loss+Acetyl [N-Term]; 1xPhospho [T/S]	0.00194601	0.000264561	1	1	1	Q92599	Q92599 [1-17]	Q92599 1xMet-loss+Acetyl [N-Term]; 1xPhospho [T/S]	1	1924.84366	High	High	0.0002151	0.0009469	1.71
False	High	[R].EADSSSDYVNMDFTKR.[E]	1xOxidation [M11]; 2xPhospho [S4(98.8); S/Y/T]	0.00190305	0.000264561	1	1	1	O14654	O14654 [914-929]	O14654 2xPhospho [S917(98.8); S/Y/T]	1	2040.72936	High	High	0.0002151	0.0009224	2.44
False	High	[R].EKELSPPPGLPSK.[I]	1xPhospho [S5(100)]	0.00176985	0.000264561	1	1	5	Q7Z4S6	Q7Z4S6 [1208-1220]	Q7Z4S6 1xPhospho [S1212(100)]	1	1458.72399	High	High	0.0002151	0.0008619	1.77
False	High	[K].SATVYPKPASVHFK.[A]	1xPhospho [T/Y/S]	0.00204621	0.000264561	1	1	1	Q13585	Q13585 [434-447]	Q13585 1xPhospho [T/Y/S]	0	1611.79307	High	High	0.0002151	0.0009935	1.67
False	High	[R].SHISDQSPLSSK.[R]	1xDehydrated [S7(99.7)]	0.00203483	0.000264561	1	1	1	P42166	P42166 [345-356]	P42166 1xDehydrated [S351(99.7)]	0	1267.6277	High	High	0.0002151	0.0009878	1.69
False	High	[R].SEGFSMDRK.[V]	1xPhospho [S1(100)]	0.00198993	0.000264561	1	1	1	Q7Z4V5	Q7Z4V5 [454-462]	Q7Z4V5 1xPhospho [S454(100)]	1	1136.4442	High	High	0.0002151	0.000963	2.16
False	High	[K].MHDGELEEQEEDDEKSDSEGGDLDK.[H]	1xPhospho [S16(99.2)]	0.00206917	0.000264561	1	1	1	Q9NU22	Q9NU22 [4737-4761]	Q9NU22 1xPhospho [S4752(99.2)]	1	2916.08846	High	High	0.0002151	0.001003	2.03
False	High	[R].DWRGPPNSPDLK.[L]	1xPhospho [S8(100)]	0.00206917	0.000264561	1	1	4	Q6ZSZ5	Q6ZSZ5 [941-952]	Q6ZSZ5 1xPhospho [S948(100)]	1	1461.65222	High	High	0.0002151	0.001004	2.59
False	High	[R].SEHKVWSPLVTEEGK.[R]	1xPhospho [S7(100)]	0.00186104	0.000264561	1	1	1	O00151	O00151 [84-98]	O00151 1xPhospho [S90(100)]	1	1805.84696	High	High	0.0002151	0.0009054	1.64
False	High	[R].FEEVEEEPEVIPGPPSESPGMLTK.[L]	1xOxidation [M21]; 1xPhospho [S/T]	0.00188193	0.000264561	1	1	2	O43395	O43395 [116-139]	O43395 1xPhospho [S/T]	0	2723.20454	High	High	0.0002151	0.0009159	2.18
False	High	[K].DYEEVGVDSVEGEGEEEGEEY.[-]		0.00203483	0.000264561	1	2	2	Q71U36	Q71U36 [431-451]		0	2348.90485	High	High	0.0002151	0.0009879	2.26
False	High	[K].RSFSKEVEER.[S]	2xPhospho [S2(100); S4(100)]	0.00177976	0.000264561	1	1	1	Q04637	Q04637 [1184-1193]	Q04637 2xPhospho [S1185(100); S1187(100)]	2	1426.57635	High	High	0.0002151	0.000864	2.25
False	High	[R].EESGKPGAHVTVKK.[L]	1xPhospho [S3(100)]	0.00178972	0.000264561	1	1	1	P22626	P22626 [100-113]	P22626 1xPhospho [S102(100)]	1	1546.7625	High	High	0.0002151	0.0008689	1.58
False	High	[K].YIETELKK.[R]	1xPhospho [Y1(100)]	0.00201225	0.000264561	1	1	1	Q9NZ63	Q9NZ63 [118-125]	Q9NZ63 1xPhospho [Y118(100)]	1	1103.53842	High	High	0.0002151	0.0009741	1.83
False	High	[R].SEISPEGEKYKPLITGEK.[K]	1xPhospho [S4(99.1)]	0.00202351	0.000264561	1	1	1	Q96PY6	Q96PY6 [834-851]	Q96PY6 1xPhospho [S837(99.1)]	1	2085.01514	High	High	0.0002151	0.0009811	2.08
False	High	[R].KLSGDQPAARTPR.[S]	2xPhospho [S3(100); T11(100)]	0.00194601	0.000264561	1	1	2	Q13428	Q13428 [1348-1360]	Q13428 2xPhospho [S1350(100); T1358(100)]	2	1556.6982	High	High	0.0002151	0.000947	2.95
False	High	[R].MPPLIADSPK.[A]	1xOxidation [M1]; 1xPhospho [S8(100)]	0.00200106	0.000264561	1	1	2	P54646	P54646 [370-379]	P54646 1xPhospho [S377(100)]	0	1164.53704	High	High	0.0002151	0.00097	2.19
False	High	[K].YETIHLTEEPTK.[L]	1xPhospho [Y1(99.2)]	0.00176985	0.000264561	1	1	1	Q9H2P0	Q9H2P0 [936-947]	Q9H2P0 1xPhospho [Y936(99.2)]	0	1540.69308	High	High	0.0002151	0.0008599	1.2
False	High	[R].SKLSPSPSLR.[K]	1xPhospho [S4(100)]	0.00189246	0.000264561	1	1	2	Q5T200	Q5T200 [204-213]	Q5T200 1xPhospho [S207(100)]	1	1151.58202	High	High	0.0002151	0.0009211	2.45
False	High	[R].EFTGSPPSSATKKDSFFSNISR.[S]	2xPhospho [T3(99.9); S5(96.1)]	0.00181995	0.000264561	1	1	1	Q92609	Q92609 [550-571]	Q92609 2xPhospho [T552(99.9); S554(96.1)]	2	2550.09494	High	High	0.0002151	0.0008851	2.31
False	High	[R].DVGLPPDSASTALSSELESSSFVDSDEDGSTSR.[L]	1xPhospho [S25(100)]	0.00185068	0.000264561	1	1	2	O14640	O14640 [170-202]	O14640 1xPhospho [S194(100)]	0	3424.44353	High	High	0.0002151	0.0008984	1.52
False	High	[R].SASDAGIRGTPK.[V]	1xPhospho [S3(100)]	0.00181995	0.000264561	1	1	1	Q5TCZ1	Q5TCZ1 [722-733]	Q5TCZ1 1xPhospho [S724(100)]	1	1239.57291	High	High	0.0002151	0.0008839	2.19
False	High	[R].SDLYSSGR.[D]	1xPhospho [Y4(99.3)]	0.0019137	0.000264561	1	1	2	P38159	P38159 [332-339]	P38159 1xPhospho [Y335(99.3)]	0	964.37717	High	High	0.0002151	0.0009279	2.2
False	High	[R].RSSRDMAGGAGPR.[S]	1xPhospho [S]	0.00176985	0.000264561	1	1	1	Q9H0B6	Q9H0B6 [506-518]	Q9H0B6 1xPhospho [S]	2	1397.61037	High	High	0.0001646	0.0008583	1.44
False	High	[-].MSSDEKGISPAHK.[T]	1xMet-loss+Acetyl [N-Term]; 1xPhospho [S]	0.00202351	0.000264561	1	1	3	Q9BZF3	Q9BZF3 [1-13]	Q9BZF3 1xMet-loss+Acetyl [N-Term]; 1xPhospho [S]	1	1377.6046	High	High	0.0002151	0.0009802	1.92
False	High	[K].WNSVSPASAGKR.[K]	1xPhospho [S5(99.5)]	0.00189246	0.000264561	1	1	2	Q86UE4	Q86UE4 [304-315]	Q86UE4 1xPhospho [S308(99.5)]	1	1339.61544	High	High	0.0002151	0.0009194	2.21
False	High	[R].ERSPSPSFR.[W]	2xPhospho [S3(100); S5(100)]	0.00177976	0.000264561	1	1	5	P49585	P49585 [327-335]	P49585 2xPhospho [S329(100); S331(100)]	1	1222.46534	High	High	0.0002151	0.0008667	2.39
False	High	[R].MGSSPLEVPKPR.[S]	1xPhospho [S]	0.00201225	0.000264561	1	1	3	Q8NCE2	Q8NCE2 [527-538]	Q8NCE2 1xPhospho [S]	0	1377.65961	High	High	0.0002151	0.0009741	1.66
False	High	[K].MLRSPISPLSDASK.[H]	2xPhospho [S4(100); S7(100)]	0.00187146	0.000264561	1	1	1	P51826	P51826 [875-888]	P51826 2xPhospho [S878(100); S881(100)]	1	1661.73695	High	High	0.0002151	0.0009096	1.68
False	High	[K].SLFTSQPSGEAEAPQTTDSPTTK.[V]	1xPhospho [T/S]	0.00181995	0.000264561	1	1	1	Q9H792	Q9H792 [819-841]	Q9H792 1xPhospho [T/S]	0	2460.08138	High	High	0.0002151	0.0008827	1.79
False	High	[K].WSSTVTSPR.[L]	1xPhospho [T6(99.5)]	0.00190305	0.000264561	1	1	1	Q8IV63	Q8IV63 [65-73]	Q8IV63 1xPhospho [T70(99.5)]	0	1100.47722	High	High	0.0002151	0.0009264	1.97
False	High	[R].KNSTGSGHSAQELPTIR.[T]	1xPhospho [S/T]	0.00178972	0.000264561	1	1	2	O94763	O94763 [370-386]	O94763 1xPhospho [S/T]	1	1862.87563	High	High	0.0002151	0.0008714	2.37
False	High	[-].MQNDAGEFVDLYVPRK.[C]	1xAcetyl [N-Term]; 1xPhospho [Y12(100)]	0.00177976	0.000264561	1	1	3	P63220	P63220 [1-16]	P63220 1xAcetyl [N-Term]; 1xPhospho [Y12(100)]	1	2003.89325	High	High	0.0002151	0.0008658	1.31
False	High	[R].RSSLLSLMTGKK.[D]	2xPhospho [S3(99.5); S6(100)]	0.00185068	0.000264561	1	1	1	Q6WKZ4	Q6WKZ4 [433-444]	Q6WKZ4 2xPhospho [S435(99.5); S438(100)]	2	1480.69944	High	High	0.0002151	0.0008989	1.9
False	High	[R].SGLYVIDLTR.[A]	1xPhospho [Y4(100)]	0.00203483	0.000264561	1	1	1	Q8NDZ2	Q8NDZ2 [41-50]	Q8NDZ2 1xPhospho [Y44(100)]	0	1216.59733	High	High	0.0002151	0.000985	1.23
False	High	[R].IFSLSGTLETVR.[G]	1xPhospho [T7(99.6)]	0.00181995	0.000264561	1	1	1	Q9Y2S7	Q9Y2S7 [286-297]	Q9Y2S7 1xPhospho [T292(99.6)]	0	1402.69777	High	High	0.0002151	0.0008835	1.74
False	High	[R].SRINSSGESGDESDEFLQSR.[K]	3xPhospho [S5(100); S6(100); S9(98.5)]	0.00198993	0.000264561	1	1	2	O60841	O60841 [178-197]	O60841 3xPhospho [S182(100); S183(100); S186(98.5)]	1	2439.87387	High	High	0.0002151	0.0009634	1.75
False	High	[R].KLSLPTDLKPDLDVK.[D]	1xPhospho [S3(99.5)]	0.00203483	0.000264561	1	1	1	Q5T5C0	Q5T5C0 [757-771]	Q5T5C0 1xPhospho [S759(99.5)]	1	1761.93979	High	High	0.0002151	0.0009858	2.76
False	High	[R].ELAGNTSSPPLSPGRPSPMQR.[L]	2xPhospho [T6(98.3); S12(99.1)]	0.0019137	0.000264561	1	1	2	Q9H165	Q9H165 [321-341]	Q9H165 2xPhospho [T326(98.3); S332(99.1)]	0	2339.02509	High	High	0.0002151	0.000929	1.62
False	High	[K].AARQSVYEEK.[L]	1xPhospho [S5(100)]	0.00201225	0.000264561	1	1	1	Q14152	Q14152 [766-775]	Q14152 1xPhospho [S770(100)]	1	1260.56201	High	High	0.0002151	0.0009765	1.87
False	High	[K].KPSDSTDLASPK.[T]	1xPhospho [S10(100)]	0.00181995	0.000264561	1	1	1	Q96AV8	Q96AV8 [629-640]	Q96AV8 1xPhospho [S638(100)]	0	1325.59845	High	High	0.0002151	0.0008853	2.42
False	High	[R].SGLTVPTSPK.[G]	1xPhospho [S8(100)]	0.00203483	0.000264561	1	1	1	Q53EL6	Q53EL6 [87-96]	Q53EL6 1xPhospho [S94(100)]	0	1066.51802	High	High	0.0002151	0.0009861	2.41
False	High	[K].KLLLGSPSSLSPFSK.[R]	1xPhospho [S11(100)]	0.00186104	0.000264561	1	1	3	Q9H165	Q9H165 [620-634]	Q9H165 1xPhospho [S630(100)]	1	1640.8659	High	High	0.0002151	0.000904	1.45
False	High	[K].LTLNSPIFDKPLSR.[R]	1xPhospho [S5(100)]	0.00185068	0.000264561	1	1	2	Q00536	Q00536 [134-147]	Q00536 1xPhospho [S138(100)]	0	1680.87205	High	High	0.0002151	0.000901	1.81
False	High	[K].MPDEPEEPVVAVSSPAVPPPTK.[V]	1xPhospho [S/T]	0.00178972	0.000264561	1	1	1	O60885	O60885 [457-478]	O60885 1xPhospho [S/T]	0	2353.10331	High	High	0.0002151	0.0008706	1.86
False	High	[R].SVIEPLPVTPTR.[D]	2xPhospho [S1(100); T9(99.5)]	0.0019137	0.000264561	1	1	1	Q13153	Q13153 [204-215]	Q13153 2xPhospho [S204(100); T212(99.5)]	0	1468.68484	High	High	0.0002151	0.0009282	2.56
False	High	[R].DHSPTPSVFNSDEERYR.[Y]	2xPhospho [S3(100); S11(100)]	0.00177976	0.000264561	1	1	2	Q6UN15	Q6UN15 [490-506]	Q6UN15 2xPhospho [S492(100); S500(100)]	1	2195.84308	High	High	0.0002151	0.0008656	2.22
False	High	[K].YQEYIPVQTGAHADLNPFYQK.[Y]	1xPhospho [T9(98.4)]	0.00202351	0.000264561	1	1	1	Q7Z478	Q7Z478 [808-828]	Q7Z478 1xPhospho [T816(98.4)]	0	2562.17008	High	High	0.0002151	0.0009808	1.59
False	High	[R].VYSQITVQK.[A]	1xPhospho [Y2(99.3)]	0.00196785	0.000264561	1	1	1	Q12929	Q12929 [773-781]	Q12929 1xPhospho [Y774(99.3)]	0	1145.56022	High	High	0.0002151	0.0009566	1.44
False	High	[K].VETVSQPSESPKDTIDKTK.[K]	2xPhospho [T/S]	0.00178972	0.000264561	1	1	1	Q99590	Q99590 [767-785]	Q99590 2xPhospho [T/S]	2	2248.99858	High	High	0.0002151	0.0008721	1.81
False	High	[K].LTEERDGSLNQSSGYR.[Y]	1xPhospho [S8(100)]	0.00179974	0.000264561	1	1	1	P06241	P06241 [14-29]	P06241 1xPhospho [S21(100)]	1	1891.81818	High	High	0.0002151	0.000873	1.82
False	High	[R].YQKSTELLIR.[K]	1xPhospho [S4(99.6)]	0.00181995	0.000264561	1	5	2	P84243	P84243 [55-64]	P84243 1xPhospho [S58(99.6)]	1	1330.67664	High	High	0.0002151	0.0008861	1.78
False	High	[K].IMVHSPTKPASYSVK.[W]	1xPhospho [S5(100)]	0.00180981	0.000264561	1	1	1	Q5VVJ2	Q5VVJ2 [106-120]	Q5VVJ2 1xPhospho [S110(100)]	0	1724.84412	High	High	0.0002151	0.0008805	1.87
False	High	[R].RLDSSGER.[S]	1xPhospho [S4(100)]	0.00202351	0.000264561	1	1	2	Q9ULT8	Q9ULT8 [354-361]	Q9ULT8 1xPhospho [S357(100)]	1	999.42551	High	High	0.0002151	0.0009799	2.83
False	High	[R].VAVNALAVGEPGTASKPASPIGGPTQEEK.[T]	2xPhospho [S19(100); T/S]	0.00200106	0.000264561	1	1	1	Q96L91	Q96L91 [1714-1742]	Q96L91 2xPhospho [S1732(100); T/S]	0	2935.38497	High	High	0.0002151	0.0009734	2.35
False	High	[K].GGIDNPAITSDQELDDKK.[M]	1xPhospho [S10(100)]	0.00179974	0.000264561	1	1	1	Q13017	Q13017 [1209-1226]	Q13017 1xPhospho [S1218(100)]	1	1995.89067	High	High	0.0002151	0.0008743	2.04
False	High	[K].LDEGTPPEPK.[G]	1xPhospho [T5(100)]	0.00204621	0.000264561	1	1	1	Q9Y4G6	Q9Y4G6 [1839-1848]	Q9Y4G6 1xPhospho [T1843(100)]	0	1162.50276	High	High	0.0002151	0.000994	1.89
False	High	[R].LNSELQQQLKDVLEER.[I]	1xPhospho [S3(100)]	0.00176985	0.000264561	1	1	1	Q96D71	Q96D71 [765-780]	Q96D71 1xPhospho [S767(100)]	1	2021.99033	High	High	0.0002151	0.0008608	1.24
False	High	[R].ISSSSFSR.[V]	1xPhospho [S5(100)]	0.0019137	0.000264561	1	1	1	P05787	P05787 [33-40]	P05787 1xPhospho [S37(100)]	0	950.3979	High	High	0.0002151	0.0009273	2.42
False	High	[R].AESPSPAPPPGLR.[G]	2xPhospho [S3(100); S5(100)]	0.00177976	0.000264561	1	1	1	Q9BUA3	Q9BUA3 [306-318]	Q9BUA3 2xPhospho [S308(100); S310(100)]	0	1435.60184	High	High	0.0002151	0.0008672	2.56
False	High	[K].DFDIAEQNESSDEESLRKER.[A]	2xPhospho [S10(98.9); S11(98.9)]	0.00204621	0.000264561	1	1	1	Q96KC8	Q96KC8 [470-489]	Q96KC8 2xPhospho [S479(98.9); S480(98.9)]	2	2557.01273	High	High	0.0002151	0.0009945	2.46
False	High	[K].RKSSENNGTLVSK.[Q]	1xPhospho [S3(99.4)]	0.00189246	0.000264561	1	1	1	Q9Y4C1	Q9Y4C1 [262-274]	Q9Y4C1 1xPhospho [S264(99.4)]	2	1499.72136	High	High	0.0002151	0.0009177	1.53
False	High	[K].GQASSPTPEPGVGAGDLPGPTSAPVPSGSQSGGRGSPVSPRR.[H]	3xPhospho [S4(49.4); S5(49.4); S39(100)]	0.00203483	0.000264561	1	1	1	Q14676	Q14676 [960-1001]	Q14676 3xPhospho [S963(49.4); S964(49.4); S998(100)]	2	4135.82714	High	High	0.0002151	0.0009872	3.07
False	High	[R].GGPISFSSSR.[S]	1xPhospho [S]	0.0019137	0.000264561	1	1	2	P35580	P35580 [1931-1940]	P35580 1xPhospho [S]	0	1074.46157	High	High	0.0002151	0.0009313	2.66
False	High	[R].AETVPEEANYEAVPVEAYGLAMLR.[G]	1xOxidation [M22]; 1xPhospho [T3(100)]	0.00189246	0.000264561	1	1	1	Q92917	Q92917 [150-173]	Q92917 1xPhospho [T152(100)]	0	2718.23684	High	High	0.0002151	0.0009197	1.99
False	High	[K].DKFSYIGLSQNNLR.[V]		0.00186104	0.000264561	1	1	1	Q96S59	Q96S59 [173-186]		1	1654.85474	High	High	0.0002151	0.000905	1.61
False	High	[R].RLSEGVEPWRGQLK.[K]	1xPhospho [S3(100)]	0.00184038	0.000264561	1	1	1	Q92794	Q92794 [939-952]	Q92794 1xPhospho [S941(100)]	2	1734.86869	High	High	0.0002151	0.0008963	1.92
False	High	[R].QLSLSSSR.[S]	1xPhospho [S3(100)]	0.00176985	0.000264561	1	1	3	Q9UGP4	Q9UGP4 [231-238]	Q9UGP4 1xPhospho [S233(100)]	0	957.4401	High	High	0.0001646	0.0008589	2.37
False	High	[K].YVSLITSYQPFSLEK.[E]	1xPhospho [Y1(99.2)]	0.00184038	0.000264561	1	1	1	P15260	P15260 [304-318]	P15260 1xPhospho [Y304(99.2)]	0	1854.89251	High	High	0.0002151	0.0008945	1.42
False	High	[K].SSSVSPSSWKSPPASPESWK.[S]	3xPhospho [S3(97.3); S11(100); S15(98.7)]	0.00185068	0.000264561	1	1	1	Q96JM3	Q96JM3 [372-391]	Q96JM3 3xPhospho [S374(97.3); S382(100); S386(98.7)]	1	2357.91282	High	High	0.0002151	0.0009008	2.78
False	High	[K].AKEQEAEPEEQEEDSSSDPR.[L]	1xPhospho [S15(99.4)]	0.00202351	0.000264561	1	1	1	P55081	P55081 [66-85]	P55081 1xPhospho [S80(99.4)]	1	2369.92528	High	High	0.0002151	0.0009827	1.68
False	High	[R].SSTDSLPGPISR.[Q]	2xPhospho [S5(100); S/T]	0.00200106	0.000264561	1	1	1	Q9HCD5	Q9HCD5 [377-388]	Q9HCD5 2xPhospho [S381(100); S/T]	0	1376.54947	High	High	0.0002151	0.0009688	1.96
False	High	[K].QKFNDSEGDDTEETEDYR.[Q]	2xPhospho [S6(100); T11(100)]	0.00187146	0.000264561	1	1	1	Q9NYF8	Q9NYF8 [392-409]	Q9NYF8 2xPhospho [S397(100); T402(100)]	1	2337.80682	High	High	0.0002151	0.0009087	2.58
False	High	[K].RNEAASPGSGGGGGGLGPGAHGYGPSPIDLWLDAPR.[S]	1xPhospho [S6(99.4)]	0.00205766	0.000264561	1	1	1	P31260	P31260 [88-123]	P31260 1xPhospho [S93(99.4)]	1	3480.60807	High	High	0.0002151	0.0009995	1.8
False	High	[R].VLPPEVADGGVVDSGVYAVPPPAER.[E]	1xPhospho [Y17(98.8)]	0.00202351	0.000264561	1	1	2	P56945	P56945 [394-418]	P56945 1xPhospho [Y410(98.8)]	0	2570.25381	High	High	0.0002151	0.0009801	1.9
False	High	[R].GEEYLSAFDKK.[A]	1xPhospho [Y4(100)]	0.00205766	0.000264561	1	1	1	Q5JSZ5	Q5JSZ5 [801-811]	Q5JSZ5 1xPhospho [Y804(100)]	1	1366.59264	High	High	0.0002151	0.001	1.34
False	High	[R].LLSGPSQESPQTLGK.[E]	1xPhospho [S9(100)]	0.00180981	0.000264561	1	1	1	Q9BWE0	Q9BWE0 [19-33]	Q9BWE0 1xPhospho [S27(100)]	0	1621.78329	High	High	0.0002151	0.0008786	2.06
False	High	[R].ANSGGVDLDSSGEFASIEK.[M]	2xPhospho [S10(100); S11(100)]	0.0019569	0.000264561	1	1	1	Q92766	Q92766 [1165-1183]	Q92766 2xPhospho [S1174(100); S1175(100)]	0	2042.79915	High	High	0.0002151	0.0009514	1.83
False	High	[R].KRSLSESSVIMDR.[A]	2xPhospho [S3(100); S5(100)]	0.00197886	0.000264561	1	1	1	Q9H2Y7	Q9H2Y7 [857-869]	Q9H2Y7 2xPhospho [S859(100); S861(100)]	2	1667.72236	High	High	0.0002151	0.000961	2.5
False	High	[R].STSHTSDFNPNSGSDQR.[V]	1xPhospho [T/S]	0.00196785	0.000264561	1	1	1	Q99700	Q99700 [528-544]	Q99700 1xPhospho [T/S]	0	1916.74065	High	High	0.0002151	0.0009533	2.15
False	High	[K].QLLFPAEEDNGAGPPRDGDGVPGGGPLSPAR.[T]	1xPhospho [S28(100)]	0.00192441	0.000264561	1	1	1	Q92888	Q92888 [836-866]	Q92888 1xPhospho [S863(100)]	1	3123.45313	High	High	0.0002151	0.0009338	2.16
False	High	[R].HDTPDPSPLR.[G]	1xPhospho [S7(100)]	0.00179974	0.000264561	1	1	1	Q9BRD0	Q9BRD0 [157-166]	Q9BRD0 1xPhospho [S163(100)]	0	1214.52014	High	High	0.0002151	0.0008732	2.32
False	High	[K].ALGLSTDDAYEELRQK.[H]	1xPhospho [Y10(100)]	0.00201225	0.000264561	1	1	1	Q9UK61	Q9UK61 [796-811]	Q9UK61 1xPhospho [Y805(100)]	1	1888.86881	High	High	0.0002151	0.0009782	1.91
False	High	[R].IITITGTQDQIQNAQYLLQNSVK.[Q]	1xPhospho [T3(98.8)]	0.0019137	0.000264561	1	1	1	P61978	P61978 [434-456]	P61978 1xPhospho [T436(98.8)]	0	2669.35459	High	High	0.0002151	0.0009295	1.41
False	High	[R].DKYEPAAVSEQGDKK.[G]	1xPhospho [Y3(100)]	0.00177976	0.000264561	1	1	1	P05023	P05023 [8-22]	P05023 1xPhospho [Y10(100)]	2	1744.77894	High	High	0.0002151	0.0008643	1.38
False	High	[R].GRRSPILLPK.[G]	1xPhospho [S4(100)]	0.00190305	0.000264561	1	1	1	Q8TD16	Q8TD16 [579-588]	Q8TD16 1xPhospho [S582(100)]	2	1216.69257	High	High	0.0002151	0.0009248	1.94
False	High	[R].GFGSEEGSR.[A]	1xPhospho [S4(100)]	0.00179974	0.000264561	1	1	1	Q9Y5S9	Q9Y5S9 [39-47]	Q9Y5S9 1xPhospho [S42(100)]	0	1005.36733	High	High	0.0002151	0.0008746	2.26
False	High	[K].GFLSPGSRSPK.[F]	1xPhospho [S7(100)]	0.00202351	0.000264561	1	1	2	Q5UIP0	Q5UIP0 [2257-2267]	Q5UIP0 1xPhospho [S2263(100)]	1	1212.57726	High	High	0.0002151	0.000981	2.46
False	High	[K].STIGVMVTASHNPEEDNGVK.[L]	1xOxidation [M6]; 1xPhospho [S10(100)]	0.00203483	0.000264561	1	1	1	O95394	O95394 [55-74]	O95394 1xPhospho [S64(100)]	0	2180.95295	High	High	0.0002151	0.0009861	1.78
False	High	[K].VLTANSNPSSPSAAKR.[R]	1xPhospho [S10(99)]	0.0019569	0.000264561	1	1	2	Q9NV56	Q9NV56 [186-201]	Q9NV56 1xPhospho [S195(99)]	1	1679.81124	High	High	0.0002151	0.0009487	2.41
False	High	[R].VAEPGAEATSSTGEESGSEHPPAVPMHNKR.[K]	3xPhospho [T/S]	0.00188193	0.000264561	1	1	1	Q14684	Q14684 [443-472]	Q14684 3xPhospho [T/S]	1	3299.31131	High	High	0.0002151	0.0009129	1.93
False	High	[R].ANTLSPVR.[F]	1xPhospho [S5(100)]	0.0019137	0.000264561	1	1	1	Q9H792	Q9H792 [277-284]	Q9H792 1xPhospho [S281(100)]	0	937.45027	High	High	0.0002151	0.0009298	2.63
False	High	[R].AEPPKPEVVDSTESIPVSDEDSDAMVDDPNDEDFVPFRPR.[R]	1xOxidation [M25]; 2xPhospho [S18(97); S22(97)]	0.00186104	0.000264561	1	1	1	Q14202	Q14202 [246-285]	Q14202 2xPhospho [S263(97); S267(97)]	0	4618.93685	High	High	0.0002151	0.000904	2.47
False	High	[R].TLDGEAGSPAGPDVLPTDGQAAAAQLVAGWPAR.[A]	1xPhospho [T/S]	0.00186104	0.000264561	1	1	1	Q5VWQ8	Q5VWQ8 [756-788]	Q5VWQ8 1xPhospho [T/S]	0	3239.53686	High	High	0.0002151	0.0009037	1.32
False	High	[R].TRHLLTDLPLPPELPGGDLSPPDSPEPK.[A]	2xPhospho [S20(100); S24(100)]	0.00192441	0.000264561	1	1	3	Q9NYV4	Q9NYV4 [662-689]	Q9NYV4 2xPhospho [S681(100); S685(100)]	1	3148.50034	High	High	0.0002151	0.000933	2.01
False	High	[R].TLDVSTDEEDKIHHSSESK.[D]	2xPhospho [S5(100); T6(100)]	0.00188193	0.000264561	1	1	2	P16383	P16383 [92-110]	P16383 2xPhospho [S96(100); T97(100)]	1	2316.92687	High	High	0.0002151	0.000912	1.61
False	High	[R].RAAPTTPPPPVK.[R]	1xPhospho [T5(99.3)]	0.0019137	0.000264561	1	1	3	Q9NZQ3	Q9NZQ3 [176-187]	Q9NZQ3 1xPhospho [T180(99.3)]	1	1311.68206	High	High	0.0002151	0.0009276	1.6
False	High	[K].TPTPSTPGDTQPNTPAPVPPAEDGIK.[I]	2xPhospho [T6(95); T10(99.8)]	0.00186104	0.000264561	1	1	1	Q14839	Q14839 [1540-1565]	Q14839 2xPhospho [T1545(95); T1549(99.8)]	0	2745.20561	High	High	0.0002151	0.0009022	2.02
False	High	[K].IAASSSFR.[S]	1xPhospho [S6(99.7)]	0.00205766	0.000264561	1	1	3	Q99961	Q99961 [283-290]	Q99961 1xPhospho [S288(99.7)]	0	918.40807	High	High	0.0002151	0.0009998	2.32
False	High	[R].ASDKDITVSK.[N]	1xPhospho [S2(100)]	0.00205766	0.000264561	1	1	1	P49790	P49790 [191-200]	P49790 1xPhospho [S192(100)]	1	1143.52931	High	High	0.0002151	0.0009957	2.4
False	High	[R].IQQFDDGGSDEEDIWEEKHIAFTPESQR.[R]	1xPhospho [S9(100)]	0.00192441	0.000264561	1	1	1	Q5H9R7	Q5H9R7 [609-636]	Q5H9R7 1xPhospho [S617(100)]	1	3386.4485	High	High	0.0002151	0.0009368	2.11
False	High	[K].NMVDLVNTHHLHSSSDDEDDRLK.[E]	1xPhospho [S15(99.4)]	0.00204621	0.000264561	1	1	1	Q9UPN7	Q9UPN7 [517-539]	Q9UPN7 1xPhospho [S531(99.4)]	1	2757.19341	High	High	0.0002151	0.0009923	2.38
False	High	[R].TPLSPSPMKTPPAAAVSPMQR.[H]	2xPhospho [T1(98.6); T10(98.6)]	0.00196785	0.000264561	1	1	1	Q69YQ0	Q69YQ0 [865-885]	Q69YQ0 2xPhospho [T865(98.6); T874(98.6)]	1	2324.05797	High	High	0.0002151	0.0009554	1.76
False	High	[R].LQRSPVLK.[R]	1xPhospho [S4(100)]	0.00201225	0.000264561	1	1	1	Q6F5E8	Q6F5E8 [1378-1385]	Q6F5E8 1xPhospho [S1381(100)]	1	1020.56016	High	High	0.0002151	0.0009736	2.45
False	High	[R].TNGKEPELLEPIPYEFMA.[-]	1xPhospho [Y14(100)]	0.00186104	0.000264561	1	1	1	P46778	P46778 [143-160]	P46778 1xPhospho [Y156(100)]	1	2157.9814	High	High	0.0002151	0.000902	1.54
False	High	[R].LQSEPESIRK.[W]	1xPhospho [S3(100)]	0.00185068	0.000264561	1	1	2	P09496	P09496 [103-112]	P09496 1xPhospho [S105(100)]	1	1266.60896	High	High	0.0002151	0.0009002	1.32
False	High	[R].RDEYGLPSQPK.[Q]	1xPhospho [Y4(100)]	0.00184038	0.000264561	1	1	1	Q8IZH2	Q8IZH2 [1391-1401]	Q8IZH2 1xPhospho [Y1394(100)]	1	1369.61477	High	High	0.0002151	0.0008939	1.83
False	High	[R].YSPSQNSPIHHIPSR.[R]	1xPhospho [S7(99.3)]	0.00185068	0.000264561	1	1	1	Q9NYF8	Q9NYF8 [284-298]	Q9NYF8 1xPhospho [S290(99.3)]	0	1799.82247	High	High	0.0002151	0.0008973	2.26
False	High	[R].AEIYALNR.[V]	1xPhospho [Y4(100)]	0.00204621	0.000264561	1	1	1	Q8N300	Q8N300 [37-44]	Q8N300 1xPhospho [Y40(100)]	0	1029.47649	High	High	0.0002151	0.0009933	2.11
False	High	[R].VVLHDGDPNEPVSDYINANIIMPEFETK.[C]	1xPhospho [S/Y/T]	0.00197886	0.000264561	1	1	1	Q06124	Q06124 [290-317]	Q06124 1xPhospho [S/Y/T]	0	3236.48574	High	High	0.0002151	0.0009612	1.62
False	High	[R].VVLGDGVQLPPGDYSTTPGGTLFSTTPGGTRIIYDRK.[F]	2xPhospho [T17(96.6); S/T/Y]	0.00180981	0.000264561	1	1	7	Q13541	Q13541 [21-57]	Q13541 2xPhospho [T37(96.6); S/T/Y]	2	3995.91915	High	High	0.0002151	0.0008796	3.11
False	High	[R].ISDSESEDPPR.[HN]	1xPhospho [S2(99.6)]	0.0019569	0.000264561	1	1	1	Q96ST2	Q96ST2 [247-257]; [273-283]	Q96ST2 1xPhospho [S248(99.6)]; 1xPhospho [S274(99.6)]	0	1311.51003	High	High	0.0002151	0.0009516	1.69
False	High	[K].GNVFSSPTAAGTPNKETAGLK.[V]	1xPhospho [T12(100)]	0.0019569	0.000264561	1	1	2	Q05682	Q05682 [719-739]	Q05682 1xPhospho [T730(100)]	1	2127.01179	High	High	0.0002151	0.0009517	2.45
False	High	[R].ATTPPNQGRPDSPVYANLQELK.[I]	2xPhospho [S12(100); T/Y]	0.00193518	0.000264561	1	1	2	Q8IWW6	Q8IWW6 [229-250]	Q8IWW6 2xPhospho [S240(100); T/Y]	0	2556.15312	High	High	0.0002151	0.0009404	2.65
False	High	[K].NLGIPIITVLGDSKNNVR.[A]		0.00190305	0.000264561	1	1	1	Q14008	Q14008 [941-958]		1	1923.10219	High	High	0.0002151	0.0009248	1.88
False	High	[R].KSSTSPKWAHDK.[F]	2xPhospho [S2(100); S3(98.6)]	0.00176985	0.000264561	1	1	1	Q9Y2W1	Q9Y2W1 [915-926]	Q9Y2W1 2xPhospho [S916(100); S917(98.6)]	2	1531.6342	High	High	0.0001646	0.0008586	2.44
False	High	[R].NSFLYAR.[S]	1xPhospho [Y5(100)]	0.00206917	0.000264561	1	1	1	Q8TED9	Q8TED9 [539-545]	Q8TED9 1xPhospho [Y543(100)]	0	950.41316	High	High	0.0002151	0.001003	2.01
False	High	[R].TDEVPAGGSR.[S]	1xPhospho [S9(100)]	0.00181995	0.000264561	1	1	1	Q9UJV9	Q9UJV9 [13-22]	Q9UJV9 1xPhospho [S21(100)]	0	1068.43574	High	High	0.0002151	0.0008825	2.47
False	High	[K].LSPSTSGPHSHDYLPQER.[E]	1xPhospho [Y13(100)]	0.00190305	0.000264561	1	1	1	Q9HCE1	Q9HCE1 [968-985]	Q9HCE1 1xPhospho [Y980(100)]	0	2087.91822	High	High	0.0002151	0.0009242	1.4
False	High	[K].GPSSVEDIK.[A]		0.00184038	0.000264561	1	1	1	P06748	P06748 [240-248]		0	931.4731	High	High	0.0002151	0.0008948	1.86
False	High	[K].IPGTPGAGGRLSPENNQVLTKK.[K]	1xPhospho [S12(100)]	0.00178972	0.000264561	1	1	1	Q16514	Q16514 [40-61]	Q16514 1xPhospho [S51(100)]	2	2314.19149	High	High	0.0002151	0.0008705	1.93
False	High	[K].ISMQDVDLSLGSPK.[L]	1xOxidation [M3]; 1xPhospho [S12(100)]	0.00179974	0.000264561	1	1	1	Q09666	Q09666 [500-513]	Q09666 1xPhospho [S511(100)]	0	1585.71792	High	High	0.0002151	0.0008738	1.75
False	High	[R].AVTTVTQSTPVPGPSVPPPEELQVSPGPR.[Q]	2xPhospho [S25(100); T/S]	0.00179974	0.000264561	1	1	2	P51610	P51610 [1483-1511]	P51610 2xPhospho [S1507(100); T/S]	0	3084.46904	High	High	0.0002151	0.0008758	2.02
False	High	[R].AESGTELLAR.[L]	1xPhospho [S3(99.3)]	0.00187146	0.000264561	1	1	1	O43543	O43543 [8-17]	O43543 1xPhospho [S10(99.3)]	0	1126.514	High	High	0.0002151	0.0009075	1.63
False	High	[R].ISSKSPGHMVILDQTK.[G]	1xOxidation [M9]; 2xPhospho [S/T]	0.00206917	0.000264561	1	1	1	Q9NWH9	Q9NWH9 [549-564]	Q9NWH9 2xPhospho [S/T]	1	1916.85886	High	High	0.0002151	0.001002	1.58
False	High	[K].LASPMKPVPGTPPSSK.[A]	2xPhospho [S3(100); T11(98.2)]	0.00192441	0.000264561	1	1	1	Q15648	Q15648 [1205-1220]	Q15648 2xPhospho [S1207(100); T1215(98.2)]	0	1753.79955	High	High	0.0002151	0.0009366	2.81
False	High	[K].LASELAKTPQK.[S]	1xPhospho [T8(100)]	0.00205766	0.000264561	1	1	2	Q13416	Q13416 [109-119]	Q13416 1xPhospho [T116(100)]	1	1265.65009	High	High	0.0002151	0.0009989	2.15
False	High	[K].AVSPPPSPRASPVAALK.[A]	3xPhospho [S3(100); S7(100); S11(100)]	0.00203483	0.000264561	1	1	1	O15417	O15417 [989-1005]	O15417 3xPhospho [S991(100); S995(100); S999(100)]	1	1884.84216	High	High	0.0002151	0.0009865	1.87
False	High	[K].TESPIKLSPATPSR.[K]	2xPhospho [S3(98.8); S8(100)]	0.00202351	0.000264561	1	1	1	Q9Y6X9	Q9Y6X9 [723-736]	Q9Y6X9 2xPhospho [S725(98.8); S730(100)]	1	1643.74415	High	High	0.0002151	0.0009801	1.84
False	High	[K].LSGLSFKR.[N]	1xPhospho [S5(100)]	0.00202351	0.000264561	1	1	3	P49006	P49006 [100-107]	P49006 1xPhospho [S104(100)]	1	987.50231	High	High	0.0002151	0.000983	2.36
False	High	[R].RGSENSSSEGGALR.[R]	1xPhospho [S3(100)]	0.00188193	0.000264561	1	1	2	O15068	O15068 [587-600]	O15068 1xPhospho [S589(100)]	1	1486.62819	High	High	0.0002151	0.0009154	1.41
False	High	[K].TFVLTPELSPGKLQVLPFEK.[A]	1xPhospho [T/S]	0.00184038	0.000264561	1	1	1	Q96DY7	Q96DY7 [631-650]	Q96DY7 1xPhospho [T/S]	1	2323.23491	High	High	0.0002151	0.000895	1.36
False	High	[K].TGGKEAASGTTPQK.[S]	1xPhospho [T11(99.3)]	0.00184038	0.000264561	1	1	1	Q13428	Q13428 [1260-1273]	Q13428 1xPhospho [T1270(99.3)]	1	1412.64171	High	High	0.0002151	0.0008955	2.41
False	High	[R].GPASPLEAK.[K]	1xPhospho [S4(100)]	0.00202351	0.000264561	1	1	1	Q13099	Q13099 [130-138]	Q13099 1xPhospho [S133(100)]	0	949.43904	High	High	0.0002151	0.0009838	1.85
False	High	[K].ISEGLPTPTK.[M]	1xPhospho [T7(100)]	0.00177976	0.000264561	1	1	1	P06400	P06400 [815-824]	P06400 1xPhospho [T821(100)]	0	1122.54423	High	High	0.0002151	0.0008655	2.26
False	High	[K].TEESPASDEAGEKEAKSD.[-]	1xPhospho [S17(100)]	0.00201225	0.000264561	1	1	3	P05114	P05114 [83-100]	P05114 1xPhospho [S99(100)]	2	1959.77028	High	High	0.0002151	0.0009753	2.81
False	High	[R].GSPHYFSPFRPY.[-]	1xPhospho [S/Y]; 1xDehydrated [S]	0.00177976	0.000264561	1	1	1	Q13242	Q13242 [210-221]	Q13242 1xPhospho [S/Y]; 1xDehydrated [S]	0	1516.64093	High	High	0.0002151	0.0008654	1.95
False	High	[R].LRASESPVHR.[R]	1xPhospho [S6(100)]	0.00183013	0.000264561	1	1	1	Q8IY26	Q8IY26 [58-67]	Q8IY26 1xPhospho [S63(100)]	1	1231.59431	High	High	0.0002151	0.0008898	2.54
False	High	[R].QGDDSSDEEDKER.[V]	2xPhospho [S5(100); S6(100)]	0.00204621	0.000264561	1	1	2	Q12846	Q12846 [10-22]	Q12846 2xPhospho [S14(100); S15(100)]	1	1669.52623	High	High	0.0002151	0.0009924	1.74
False	High	[K].LIEVDDER.[K]		0.00205766	0.000264561	1	1	2	P62753	P62753 [15-22]		0	988.49457	High	High	0.0002151	0.0009982	2.13
False	High	[K].GVPAGNSDTEGGQPGRK.[R]	1xPhospho [S7(99.2)]	0.00206917	0.000264561	1	1	2	Q9UKV3	Q9UKV3 [832-848]	Q9UKV3 1xPhospho [S838(99.2)]	1	1706.74937	High	High	0.0002151	0.001005	1.86
False	High	[R].KRKPSTSDDSDSNFEK.[I]	3xPhospho [S5(99.5); S10(100); T/S]	0.00202351	0.000264561	1	1	1	P11388	P11388 [1465-1480]	P11388 3xPhospho [S1469(99.5); S1474(100); T/S]	2	2080.76615	High	High	0.0002151	0.0009809	2.55
False	High	[R].QATPGVPAQQSPSM.[-]	1xOxidation [M14]; 1xPhospho [S11(99.2)]	0.00205766	0.000264561	1	1	1	O60341	O60341 [839-852]	O60341 1xPhospho [S849(99.2)]	0	1494.62944	High	High	0.0002151	0.0009967	2.69
False	High	[R].LVPVSPLPPK.[A]	1xPhospho [S5(100)]	0.00180981	0.000264561	1	1	2	O95396	O95396 [43-52]	O95396 1xPhospho [S47(100)]	0	1126.62717	High	High	0.0002151	0.0008801	1.95
False	High	[R].DQSLSPSKGENK.[S]	2xPhospho [S3(100); S5(100)]	0.00185068	0.000264561	1	1	3	Q5TCQ9	Q5TCQ9 [1253-1264]	Q5TCQ9 2xPhospho [S1255(100); S1257(100)]	1	1449.56585	High	High	0.0002151	0.0009011	2.17
False	High	[R].GSPPRPPPPPPLLGTVSSPSSSPTHLWTGEVSAAPPPAR.[V]	3xPhospho [S2(100); T/S]	0.00205766	0.000264561	1	1	1	Q6P1L5	Q6P1L5 [135-173]	Q6P1L5 3xPhospho [S136(100); T/S]	0	4118.91779	High	High	0.0002151	0.0009984	2.23
False	High	[K].RPPSVGDVFHGISK.[E]	1xPhospho [S4(100)]	0.00188193	0.000264561	1	1	1	P78312	P78312 [639-652]	P78312 1xPhospho [S642(100)]	0	1575.76792	High	High	0.0002151	0.0009121	2.48
False	High	[R].GYMMMFPR.[V]	2xOxidation [M4; M]; 1xPhospho [Y2(100)]	0.00192441	0.000264561	1	1	6	O14654	O14654 [742-749]	O14654 1xPhospho [Y743(100)]	0	1144.40254	High	High	0.0002151	0.0009326	1.79
False	High	[K].QFDASTPKNDISPPGR.[F]	2xPhospho [S12(100); S/T]	0.00177976	0.000264561	1	1	2	Q2NKX8	Q2NKX8 [1058-1073]	Q2NKX8 2xPhospho [S1069(100); S/T]	1	1889.78305	High	High	0.0002151	0.0008646	2.53
False	High	[R].KQQEYEEQFK.[F]	1xPhospho [Y5(100)]	0.00184038	0.000264561	1	1	1	Q9GZU8	Q9GZU8 [65-74]	Q9GZU8 1xPhospho [Y69(100)]	1	1436.60935	High	High	0.0002151	0.0008929	1.59
False	High	[K].SSAPADSERGPKPEPPGSGSPAPPR.[R]	2xPhospho [S18(100); S20(100)]	0.00177976	0.000264561	1	1	1	Q9UKJ3	Q9UKJ3 [721-745]	Q9UKJ3 2xPhospho [S738(100); S740(100)]	1	2588.1178	High	High	0.0002151	0.0008639	1.52
False	High	[R].YITPESSPVR.[K]	2xPhospho [T/S/Y]	0.00190305	0.000264561	1	1	1	Q8TBP0	Q8TBP0 [97-106]	Q8TBP0 2xPhospho [T/S/Y]	0	1308.52728	High	High	0.0002151	0.0009244	2.6
False	High	[R].LGSPVDNLEDMDRDDLTDDSVFTR.[S]	1xPhospho [S3(100)]	0.00178972	0.000264561	1	1	1	Q5VUA4	Q5VUA4 [171-194]	Q5VUA4 1xPhospho [S173(100)]	1	2805.19207	High	High	0.0002151	0.000869	1.52
False	High	[R].IGSPLSPKKNSETSILQAMSR.[G]	2xPhospho [S3(100); S11(98.2)]	0.00181995	0.000264561	1	1	1	Q659C4	Q659C4 [338-358]	Q659C4 2xPhospho [S340(100); S348(98.2)]	2	2404.1343	High	High	0.0002151	0.000883	2.27
False	High	[K].QAPFRSPTAPSVFSPTGNR.[T]	1xPhospho [S/T]	0.00208074	0.000264561	1	1	1	Q9H3P2	Q9H3P2 [220-238]	Q9H3P2 1xPhospho [S/T]	1	2096.99133	High	High	0.0002151	0.001007	1.74
False	High	[R].QDDPSYR.[S]	1xPhospho [S/Y]	0.00192441	0.000264561	1	1	1	P35222	P35222 [711-717]	P35222 1xPhospho [S/Y]	0	960.34587	High	High	0.0002151	0.0009351	2.13
False	High	[K].LFMAQALQEYNN.[-]	1xOxidation [M3]	0.0019569	0.000264561	1	1	2	O15372	O15372 [341-352]		0	1457.67294	High	High	0.0002151	0.0009474	2.53
False	High	[R].DQPAFTPSGILTPHALGSRNSPGSQVASNPR.[Q]	1xPhospho [S21(95)]	0.00194601	0.000264561	1	1	2	Q9H0D6	Q9H0D6 [428-458]	Q9H0D6 1xPhospho [S448(95)]	1	3239.55933	High	High	0.0002151	0.000946	1.68
False	High	[R].QDKPMDTSVLSEEGGEPFQK.[K]	1xOxidation [M5]; 1xPhospho [S11(100)]	0.00203483	0.000264561	1	1	1	Q12888	Q12888 [388-407]	Q12888 1xPhospho [S398(100)]	0	2317.9894	High	High	0.0002151	0.0009872	2.1
False	High	[K].VNFSEEGETEEDDQDSSHSSVTTVK.[A]	2xPhospho [S4(100); T9(100)]	0.00177976	0.000264561	1	1	1	Q5JTV8	Q5JTV8 [212-236]	Q5JTV8 2xPhospho [S215(100); T220(100)]	0	2916.09797	High	High	0.0002151	0.0008635	2.27
False	High	[R].GANLKDYYSR.[K]	1xPhospho [Y8(99.1)]	0.00205766	0.000264561	1	1	3	Q08211	Q08211 [142-151]	Q08211 1xPhospho [Y149(99.1)]	1	1266.55144	High	High	0.0002151	0.0009989	1.82
False	High	[R].RPSDSGPPAER.[S]	1xPhospho [S3(100)]	0.00198993	0.000264561	1	1	2	Q9BST9	Q9BST9 [104-114]	Q9BST9 1xPhospho [S106(100)]	0	1248.53686	High	High	0.0002151	0.0009643	2.03
False	High	[R].RQSIPEEFK.[G]	1xPhospho [S3(100)]	0.00205766	0.000264561	1	1	1	Q9Y3R0	Q9Y3R0 [41-49]	Q9Y3R0 1xPhospho [S43(100)]	1	1213.56128	High	High	0.0002151	0.000999	1.85
False	High	[K].GYSSPEPDIQDSSGSEAQSVKPSTR.[R]	3xPhospho [S/Y/T]	0.00194601	0.000264561	1	1	2	Q9BZF1	Q9BZF1 [796-820]	Q9BZF1 3xPhospho [S/Y/T]	0	2849.09515	High	High	0.0002151	0.0009462	1.95
False	High	[K].AQALRDNSTMGYMMAK.[K]	1xPhospho [S8(99.4)]	0.00398966	0.000329773	1	2	1	P08238	P08238 [608-623]	P08238 1xPhospho [S615(99.4)]	1	1867.79005	High	High	0.0002414	0.001909	2.17
False	High	[R].VMTIPYQPMPASSPVICAGGQDR.[C]	1xCarbamidomethyl [C17]; 1xPhospho [T3(100)]	0.00217566	0.000329773	1	1	1	Q15365	Q15365 [178-200]	Q15365 1xPhospho [T180(100)]	0	2555.14923	High	High	0.0002414	0.001054	1.93
False	High	[R].VRRPSESDKEDELDK.[V]	2xPhospho [S5(100); S7(100)]	0.00373257	0.000329773	1	1	1	Q02952	Q02952 [623-637]	Q02952 2xPhospho [S627(100); S629(100)]	2	1962.82056	High	High	0.0002414	0.001787	1.58
False	High	[R].TVATPLNQVANPNSAIFGGARPR.[E]	1xPhospho [T4(100)]	0.00403419	0.000329773	1	1	2	Q15056	Q15056 [217-239]	Q15056 1xPhospho [T220(100)]	0	2431.22418	High	High	0.0002414	0.001929	2.0
False	High	[R].SLKTQLSQGRSSPQLDPLR.[K]	1xPhospho [S/T]	0.00305577	0.000329773	1	1	1	Q8ND56	Q8ND56 [172-190]	Q8ND56 1xPhospho [S/T]	2	2191.12307	High	High	0.0002414	0.001471	1.48
False	High	[R].AESGPDLR.[Y]	1xPhospho [S3(100)]	0.00298853	0.000329773	1	1	2	P15924	P15924 [20-27]	P15924 1xPhospho [S22(100)]	0	924.38225	High	High	0.0002414	0.00144	2.43
False	High	[K].TTSPLEEEEREIK.[S]	1xPhospho [S3(98.7)]	0.00273395	0.000329773	1	1	1	Q9UKV3	Q9UKV3 [363-375]	Q9UKV3 1xPhospho [S365(98.7)]	1	1640.74149	High	High	0.0002414	0.001317	1.08
False	High	[R].AQPFAQPPGPWPLSSPGPR.[L]	1xPhospho [S]	0.00260033	0.000329773	1	1	2	Q9BUT9	Q9BUT9 [47-65]	Q9BUT9 1xPhospho [S]	0	2066.98479	High	High	0.0002414	0.001253	1.58
False	High	[R].IPSPIGFTPGPQQLLGDPFQGMR.[K]	1xOxidation [M22]; 1xPhospho [S/T]	0.00324851	0.000329773	1	1	1	Q9NRA8	Q9NRA8 [585-607]	Q9NRA8 1xPhospho [S/T]	0	2549.22582	High	High	0.0002414	0.001558	1.58
False	High	[R].VSDAVQPNNYLIR.[T]	1xPhospho [Y10(100)]	0.00365057	0.000329773	1	1	1	Q99569	Q99569 [105-117]	Q99569 1xPhospho [Y114(100)]	0	1568.74685	High	High	0.0002414	0.001748	1.56
False	High	[R].LEISPDSSPER.[A]	2xPhospho [S4(100); S8(100)]	0.00235225	0.000329773	1	1	1	Q99959	Q99959 [148-158]	Q99959 2xPhospho [S151(100); S155(100)]	0	1389.53348	High	High	0.0002414	0.00114	2.85
False	High	[R].SLMSSPEDLTK.[D]	1xOxidation [M3]; 2xPhospho [S4(100); S5(100)]	0.00390207	0.000329773	1	1	2	P46821	P46821 [828-838]	P46821 2xPhospho [S831(100); S832(100)]	0	1383.51506	High	High	0.0002414	0.001865	2.07
False	High	[R].TSPTPPESATTVK.[S]	1xPhospho [T/S]	0.00317707	0.000329773	1	1	1	Q5M775	Q5M775 [809-821]	Q5M775 1xPhospho [T/S]	0	1395.64032	High	High	0.0002414	0.001527	1.93
False	High	[K].YDPSLKPLSVSYDQATSLR.[I]	1xPhospho [T/S/Y]	0.00308995	0.000329773	1	1	2	P00918	P00918 [40-58]	P00918 1xPhospho [T/S/Y]	0	2220.05841	High	High	0.0002414	0.001491	2.5
False	High	[K].AQPSDNAPAKGNKSPSPPDGSPAATPEIR.[V]	2xPhospho [S14(98.4); S16(98.4)]	0.00212768	0.000329773	1	1	1	O00499	O00499 [283-311]	O00499 2xPhospho [S296(98.4); S298(98.4)]	2	3017.34015	High	High	0.0002414	0.001034	1.37
False	High	[R].LPSLGNKEPPGQEK.[V]	1xPhospho [S3(100)]	0.0037119	0.000329773	1	1	2	Q9UPY5	Q9UPY5 [24-37]	Q9UPY5 1xPhospho [S26(100)]	1	1573.76216	High	High	0.0002414	0.001776	1.51
False	High	[K].SLLVQTK.[R]	1xPhospho [S1(100)]	0.00417073	0.000329773	1	1	1	P39023	P39023 [350-356]	P39023 1xPhospho [S350(100)]	0	868.45396	High	High	0.0002414	0.001994	2.12
False	High	[R].AEQPSPPNSDSGQDAHPDPDANPDAAR.[M]	2xPhospho [S]	0.0024458	0.000329773	1	1	2	Q9BUA3	Q9BUA3 [144-170]	Q9BUA3 2xPhospho [S]	0	2916.11054	High	High	0.0002414	0.001181	1.69
False	High	[R].LAPPPPPAAAPGTPHLLSK.[T]	1xPhospho [T13(98.5)]	0.00473785	0.000329773	1	1	1	Q9HAH7	Q9HAH7 [409-427]	Q9HAH7 1xPhospho [T421(98.5)]	0	1912.00921	High	High	0.0002414	0.002256	2.63
False	High	[R].TSSKESSPIPSPTSDR.[K]	3xPhospho [S7(100); S11(99.2); T/S]	0.00267374	0.000329773	1	1	3	Q01082	Q01082 [2159-2174]	Q01082 3xPhospho [S2165(100); S2169(99.2); T/S]	1	1915.71233	High	High	0.0002414	0.001292	1.86
False	High	[K].LLEGEEER.[L]		0.00302196	0.000329773	3	3	1	P20700; P02545; Q03252	P20700 [380-387]; P02545 [379-386]; Q03252 [394-401]		0	974.47892	High	High	0.0002414	0.001455	1.92
False	High	[K].KGPSTPYTK.[S]	1xPhospho [S/T/Y]	0.00392379	0.000329773	1	1	1	Q8TAQ2	Q8TAQ2 [318-326]	Q8TAQ2 1xPhospho [S/T/Y]	1	1058.4918	High	High	0.0002414	0.001884	2.22
False	High	[R].LPSPTPENKDLFFVTR.[S]	1xPhospho [S3(99)]	0.00287438	0.000329773	1	1	1	Q5VWQ8	Q5VWQ8 [700-715]	Q5VWQ8 1xPhospho [S702(99)]	1	1940.95176	High	High	0.0002414	0.001387	2.04
False	High	[R].IPVEGPLSPSRGDFPK.[G]	1xPhospho [S8(100)]	0.00375335	0.000329773	1	1	1	O00512	O00512 [680-695]	O00512 1xPhospho [S687(100)]	1	1775.87278	High	High	0.0002414	0.001798	2.02
False	High	[K].SIKSDVPVYLKR.[L]	1xPhospho [S4(99.5)]	0.00401186	0.000329773	1	1	1	Q5SW79	Q5SW79 [356-367]	Q5SW79 1xPhospho [S359(99.5)]	2	1484.78726	High	High	0.0002414	0.001919	1.72
False	High	[K].MESSFGSPSKQESSESLPK.[E]	1xPhospho [S4(97.6)]	0.00450738	0.000329773	1	1	1	Q6VMQ6	Q6VMQ6 [471-489]	Q6VMQ6 1xPhospho [S474(97.6)]	1	2121.90461	High	High	0.0002414	0.002155	1.66
False	High	[R].TVGHSVVSPQDTVQR.[C]	1xPhospho [S/T]	0.00321259	0.000329773	1	1	1	Q92871	Q92871 [235-249]	Q92871 1xPhospho [S/T]	0	1689.79559	High	High	0.0002414	0.001542	1.63
False	High	[K].SGGNEVSIEER.[L]	1xPhospho [S7(100)]	0.0028111	0.000329773	1	1	1	Q15061	Q15061 [431-441]	Q15061 1xPhospho [S437(100)]	0	1256.51545	High	High	0.0002414	0.001359	1.55
False	High	[K].SIGKSQSSSPQKQTSSGTK.[S]	3xPhospho [S/T]	0.00298853	0.000329773	1	1	1	Q8WXF0	Q8WXF0 [191-209]	Q8WXF0 3xPhospho [S/T]	2	2162.87677	High	High	0.0002414	0.001441	1.25
False	High	[K].APKPDGPGGGPGGSHMGGNYGDDR.[R]	1xPhospho [Y20(100)]	0.00465976	0.000329773	1	1	2	P35637	P35637 [449-472]	P35637 1xPhospho [Y468(100)]	0	2332.9401	High	High	0.0002414	0.002225	1.55
False	High	[R].EIAQDFKTDLR.[F]		0.00426429	0.000329773	1	4	1	P84243	P84243 [74-84]		1	1335.69031	High	High	0.0002414	0.00204	1.64
False	High	[K].VSPSKSPSLSPSPPSPLEK.[T]	3xPhospho [S6(100); S10(100); S15(100)]	0.00307281	0.000329773	1	1	2	P46821	P46821 [1251-1269]	P46821 3xPhospho [S1256(100); S1260(100); S1265(100)]	1	2160.92668	High	High	0.0002414	0.00148	2.71
False	High	[R].APGVPEFHSSILVTDLGHGTSSPPAPVSR.[L]	1xPhospho [T/S]	0.00282679	0.000329773	1	1	1	Q9HAP2	Q9HAP2 [619-647]	Q9HAP2 1xPhospho [T/S]	0	2992.45643	High	High	0.0002414	0.001365	2.17
False	High	[R].LPGPPPASPIPTEGPR.[T]	1xPhospho [S8(100)]	0.00506336	0.000329773	1	1	1	Q9H6A9	Q9H6A9 [1902-1917]	Q9H6A9 1xPhospho [S1909(100)]	0	1662.8251	High	High	0.0002414	0.002417	2.25
False	High	[K].TYTVSPR.[K]	1xPhospho [T/Y/S]	0.00315945	0.000329773	1	1	1	Q7Z2K8	Q7Z2K8 [225-231]	Q7Z2K8 1xPhospho [T/Y/S]	0	903.39717	High	High	0.0002414	0.001518	1.92
False	High	[R].VAAQSPPSPASAEALLPALPLR.[N]	1xPhospho [S8(98)]	0.00339622	0.000329773	1	1	1	Q9Y4F5	Q9Y4F5 [1541-1562]	Q9Y4F5 1xPhospho [S1548(98)]	0	2236.17371	High	High	0.0002414	0.001629	1.78
False	High	[K].LAVGDNNSK.[W]		0.00419393	0.000329773	1	1	1	P46940	P46940 [676-684]		0	917.46869	High	High	0.0002414	0.002003	1.21
False	High	[R].SLFFGSILAPVRSPQGPSPVLAEDSEGEG.[-]	2xPhospho [S6(97.9); S25(100)]	0.0027955	0.000329773	1	1	1	Q99638	Q99638 [363-391]	Q99638 2xPhospho [S368(97.9); S387(100)]	1	3103.4061	High	High	0.0002414	0.00135	2.67
False	High	[K].SLEVRSPEYTEVELK.[Q]	1xPhospho [S6(100)]	0.00235225	0.000329773	1	1	1	Q5T481	Q5T481 [1115-1129]	Q5T481 1xPhospho [S1120(100)]	1	1858.8834	High	High	0.0002414	0.001137	1.7
False	High	[R].SLEVIPEK.[A]	1xPhospho [S1(100)]	0.00448247	0.000329773	1	1	1	Q9UPR0	Q9UPR0 [1113-1120]	Q9UPR0 1xPhospho [S1113(100)]	0	994.48566	High	High	0.0002414	0.002135	2.2
False	High	[K].SIEVIENR.[M]		0.00414766	0.000329773	1	1	1	P49321	P49321 [610-617]		0	959.51564	High	High	0.0002414	0.001987	1.96
False	High	[R].APGDQGEKYIDLRH.[-]	1xPhospho [Y9(100)]	0.00357036	0.000329773	1	1	1	P43121	P43121 [633-646]	P43121 1xPhospho [Y641(100)]	2	1678.75848	High	High	0.0002414	0.001714	1.44
False	High	[K].TVTPASSAKTSPAKQQAPPVR.[N]	1xPhospho [S6(99)]	0.00351135	0.000329773	1	1	1	Q16555	Q16555 [512-532]	Q16555 1xPhospho [S517(99)]	2	2202.12782	High	High	0.0002414	0.001686	2.47
False	High	[K].TVTPASSAKTSPAK.[Q]	2xPhospho [T3(99.3); S7(97.8)]	0.00277999	0.000329773	1	1	1	Q16555	Q16555 [512-525]	Q16555 2xPhospho [T514(99.3); S518(97.8)]	1	1505.66483	High	High	0.0002414	0.001338	1.98
False	High	[K].SIGSPESTPK.[N]	1xPhospho [S4(100)]	0.00223716	0.000329773	1	1	1	Q8NEY1	Q8NEY1 [757-766]	Q8NEY1 1xPhospho [S760(100)]	0	1082.47655	High	High	0.0002414	0.001085	2.05
False	High	[K].LLESPGVEAGEGEAEKEEAGAQGRPLR.[A]	1xPhospho [S4(100)]	0.00254305	0.000329773	1	1	2	Q6NYC8	Q6NYC8 [365-391]	Q6NYC8 1xPhospho [S368(100)]	1	2859.35202	High	High	0.0002414	0.001228	1.96
False	High	[K].APSLTDLVK.[S]	1xPhospho [S3(100)]	0.00538109	0.000329773	1	1	1	O15014	O15014 [1053-1061]	O15014 1xPhospho [S1055(100)]	0	1023.5122	High	High	0.0002414	0.002556	1.64
False	High	[-].MESRDPAQPMSPGEATQSGARPADR.[Y]	1xAcetyl [N-Term]; 1xOxidation [M10]; 1xPhospho [S11(100)]	0.00321259	0.000329773	1	1	1	Q9BQG0	Q9BQG0 [1-25]	Q9BQG0 1xAcetyl [N-Term]; 1xPhospho [S11(100)]	1	2780.17638	High	High	0.0002414	0.001544	1.57
False	High	[R].LQADPKPISPQQK.[S]	1xPhospho [S9(100)]	0.00258589	0.000329773	1	1	2	O75128	O75128 [807-819]	O75128 1xPhospho [S815(100)]	0	1529.77233	High	High	0.0002414	0.001248	2.03
False	High	[K].TVPQKVTIAKIPR.[A]		0.00343417	0.000329773	1	1	1	O43583	O43583 [110-122]		2	1450.91041	High	High	0.0002414	0.001653	1.47
False	High	[R].SLKAYGELPEHAK.[I]	1xPhospho [S1(100)]	0.00226224	0.000329773	1	2	2	P47813	P47813 [102-114]	P47813 1xPhospho [S102(100)]	1	1522.73014	High	High	0.0002414	0.001095	1.44
False	High	[R].IPPIIEESSSPPYR.[F]	1xPhospho [S/Y]	0.00424071	0.000329773	1	1	2	Q6P9H4	Q6P9H4 [470-483]	Q6P9H4 1xPhospho [S/Y]	0	1664.79313	High	High	0.0002414	0.002025	1.75
False	High	[R].LPPKVESLESLYFTPIPAR.[S]	1xPhospho [Y12(100)]	0.0024732	0.000329773	1	1	1	Q14980	Q14980 [1763-1781]	Q14980 1xPhospho [Y1774(100)]	1	2237.16175	High	High	0.0002414	0.001194	1.45
False	High	[K].LASQGDSISSQLGPIHPPPR.[T]	1xPhospho [S]	0.00218783	0.000329773	1	1	1	Q92945	Q92945 [123-142]	Q92945 1xPhospho [S]	0	2137.04376	High	High	0.0002414	0.00106	1.76
False	High	[K].IPNSYEVLFPESPAR.[A]	1xPhospho [S12(100)]	0.00421725	0.000329773	1	1	1	O14686	O14686 [4811-4825]	O14686 1xPhospho [S4822(100)]	0	1798.84114	High	High	0.0002414	0.002012	1.53
False	High	[K].IIFEDDR.[C]		0.00215154	0.000329773	1	1	1	P49773	P49773 [31-37]		0	907.45197	High	High	0.0002414	0.001044	1.78
False	High	[K].TVSPPIR.[K]	1xPhospho [S3(100)]	0.00326662	0.000329773	1	1	3	Q9UHB6	Q9UHB6 [607-613]	Q9UHB6 1xPhospho [S609(100)]	0	849.423	High	High	0.0002414	0.001574	2.05
False	High	[K].TVSPPIRK.[G]	1xPhospho [S3(100)]	0.00321259	0.000329773	1	1	1	Q9UHB6	Q9UHB6 [607-614]	Q9UHB6 1xPhospho [S609(100)]	1	977.51796	High	High	0.0002414	0.001547	2.42
False	High	[R].TVSSSSLPSLEEYEPR.[G]	2xPhospho [S3(98.2); S/T/Y]	0.0036709	0.000329773	1	1	1	P42694	P42694 [1736-1751]	P42694 2xPhospho [S1738(98.2); S/T/Y]	0	1940.79261	High	High	0.0002414	0.00176	1.71
False	High	[K].MISTPSPKK.[S]	1xOxidation [M1]; 2xPhospho [T4(100); S6(100)]	0.00254305	0.000329773	1	1	1	Q53F19	Q53F19 [410-418]	Q53F19 2xPhospho [T413(100); S415(100)]	1	1164.47716	High	High	0.0002414	0.001227	2.66
False	High	[K].SGFSLDNGELR.[S]	1xPhospho [S4(99.6)]	0.00252893	0.000329773	1	1	1	Q9UNZ2	Q9UNZ2 [189-199]	Q9UNZ2 1xPhospho [S192(99.6)]	0	1274.54127	High	High	0.0002414	0.001222	2.04
False	High	[R].LANRAPEPTPQQVAQQQ.[-]		0.00381639	0.000329773	1	1	1	Q14839	Q14839 [1896-1912]		1	1875.96715	High	High	0.0002414	0.001827	2.03
False	High	[K].TSLPLSPVK.[T]	1xPhospho [S6(100)]	0.00319478	0.000329773	1	1	1	Q86XL3	Q86XL3 [263-271]	Q86XL3 1xPhospho [S268(100)]	0	1021.53294	High	High	0.0002414	0.001538	2.04
False	High	[R].SINKLDSPDPFK.[L]	2xPhospho [S1(100); S7(100)]	0.00213957	0.000329773	1	1	1	P42566	P42566 [790-801]	P42566 2xPhospho [S790(100); S796(100)]	1	1520.64337	High	High	0.0002414	0.001036	2.48
False	High	[K].SLSHLPLHSSKEDAYDGVTSENMR.[N]	1xPhospho [S/Y/T]	0.00233917	0.000329773	1	1	1	Q9NUM4	Q9NUM4 [4-27]	Q9NUM4 1xPhospho [S/Y/T]	1	2753.22365	High	High	0.0002414	0.001133	2.72
False	High	[K].IIEEDDAYDFSTDYV.[-]	1xPhospho [Y/T/S]	0.00222473	0.000329773	1	1	3	Q9BVP2	Q9BVP2 [535-549]	Q9BVP2 1xPhospho [Y/T/S]	0	1874.72556	High	High	0.0002414	0.001079	1.54
False	High	[K].SLSGSPLKVK.[N]	2xPhospho [S3(100); S5(100)]	0.00273395	0.000329773	1	1	1	Q9UIG0	Q9UIG0 [345-354]	Q9UIG0 2xPhospho [S347(100); S349(100)]	1	1175.54728	High	High	0.0002414	0.00132	2.35
False	High	[R].ERLISDSVER.[D]	1xPhospho [S5(100)]	0.00405663	0.000329773	1	1	1	Q5T200	Q5T200 [1360-1369]	Q5T200 1xPhospho [S1364(100)]	1	1283.59912	High	High	0.0002414	0.00194	2.2
False	High	[K].TPNSTLPPAGRPSEEPEPDYEAIQTLNREEEK.[A]	1xPhospho [S/T/Y]	0.00383763	0.000329773	1	1	1	Q9NWQ8	Q9NWQ8 [368-399]	Q9NWQ8 1xPhospho [S/T/Y]	1	3674.68577	High	High	0.0002414	0.001841	2.4
False	High	[K].TPPSTTVGSHSPPETPVLTR.[S]	2xPhospho [S11(100); T15(100)]	0.00264414	0.000329773	1	1	2	Q9ULU4	Q9ULU4 [746-765]	Q9ULU4 2xPhospho [S756(100); T760(100)]	0	2220.99377	High	High	0.0002414	0.001278	2.62
False	High	[K].TPQGPPEIYSDTQFPSLQSTAK.[H]	1xPhospho [Y9(99)]	0.00212768	0.000329773	1	1	2	Q9UKY7	Q9UKY7 [182-203]	Q9UKY7 1xPhospho [Y190(99)]	0	2472.13303	High	High	0.0002414	0.001032	1.62
False	High	[R].TPRTPRTPQLK.[D]	2xPhospho [T4(100); T7(100)]	0.00295546	0.000329773	1	1	4	Q6PKG0	Q6PKG0 [782-792]	Q6PKG0 2xPhospho [T785(100); T788(100)]	2	1454.69166	High	High	0.0002414	0.001425	2.13
False	High	[R].SFSMQDLR.[S]	1xPhospho [S3(100)]	0.00252893	0.000329773	1	1	2	Q9H6H4	Q9H6H4 [150-157]	Q9H6H4 1xPhospho [S152(100)]	0	1063.42782	High	High	0.0002414	0.001222	1.44
False	High	[K].YFSLKPEEKDEK.[S]	1xPhospho [Y1(99)]	0.00328483	0.000329773	1	1	1	Q9Y5K6	Q9Y5K6 [361-372]	Q9Y5K6 1xPhospho [Y361(99)]	1	1592.72438	High	High	0.0002414	0.001577	1.69
False	High	[R].LAALKDEPQTVPDVPSFGESPPLSPIDMDTQER.[I]	1xOxidation [M28]; 2xPhospho [T10(97); S24(97)]	0.00495247	0.000329773	1	1	2	P17535	P17535 [236-268]	P17535 2xPhospho [T245(97); S259(97)]	1	3755.6799	High	High	0.0002414	0.002359	1.31
