## Supplementary Dataset 2 - HEK293T pervanadate-treated phosphopeptide library for "Phosphoproteome-derived peptide libraries for deep specificity profiling of phosphatases and phospholyases": HEK293T_pervanadate_rep3_E20240907-04_ptmRS_PeptideGroups.csv (part 3 of 3)

Checked	Confidence	Annotated Sequence	Modifications	Qvality PEP	Qvality q-value	# Protein Groups	# Proteins	# PSMs	Master Protein Accessions	Positions in Master Proteins	Modifications in Master Proteins	# Missed Cleavages	Theo. MH+ [Da]	Found in Sample: [S17] F17: Sample	Confidence (by Search Engine): Sequest HT	Percolator q-Value (by Search Engine): Sequest HT	Percolator PEP (by Search Engine): Sequest HT	XCorr (by Search Engine): Sequest HT
False	High	[R].ASELSPGR.[S]	1xPhospho [S5(100)]	0.0033774	0.000329773	1	1	1	Q8NFF5	Q8NFF5 [102-109]	Q8NFF5 1xPhospho [S106(100)]	0	896.38734	High	High	0.0002414	0.001625	2.49
False	High	[R].VVLASASPR.[R]	1xPhospho [S7(99.7)]	0.00319478	0.000329773	1	1	1	O95671	O95671 [15-23]	O95671 1xPhospho [S21(99.7)]	0	979.49722	High	High	0.0002414	0.001534	2.41
False	High	[R].AGAPVGGSPGLAKR.[G]	1xPhospho [S8(100)]	0.00310718	0.000329773	1	1	1	Q6ZRS2	Q6ZRS2 [3141-3154]	Q6ZRS2 1xPhospho [S3148(100)]	1	1317.66748	High	High	0.0002414	0.001495	1.96
False	High	[K].EGSSEKEEGEQEEGETEAEAEGEEAEAKEEK.[K]	1xPhospho [S/T]	0.00257153	0.000329773	1	1	1	P07197	P07197 [556-586]	P07197 1xPhospho [S/T]	2	3463.35517	High	High	0.0002414	0.001243	1.64
False	High	[K].IEVKEESPQSK.[A]	2xPhospho [S7(100); S10(100)]	0.00458294	0.000329773	1	1	1	P11171	P11171 [182-192]	P11171 2xPhospho [S188(100); S191(100)]	1	1433.59608	High	High	0.0002414	0.002183	2.5
False	High	[R].MNSQDSNTSVLEVVSEKPLSER.[L]	2xPhospho [S3(99.1); S/T]	0.00324851	0.000329773	1	1	1	Q9UJA3	Q9UJA3 [628-649]	Q9UJA3 2xPhospho [S630(99.1); S/T]	0	2609.12017	High	High	0.0002414	0.001558	1.83
False	High	[K].ERPISLGIFPLPAGDGLLTPDAQK.[G]	2xPhospho [S5(100); T19(100)]	0.00373257	0.000329773	1	1	2	O60271	O60271 [199-222]	O60271 2xPhospho [S203(100); T217(100)]	0	2665.30381	High	High	0.0002414	0.001788	1.99
False	High	[R].LENSVSAPEPDISEEELSPEVIVEK.[H]	1xPhospho [S4(96.8)]	0.004288	0.000329773	1	1	1	Q99676	Q99676 [105-129]	Q99676 1xPhospho [S108(96.8)]	0	2819.31217	High	High	0.0002414	0.002049	1.56
False	High	[K].VSIGNITLSPAISRHSPVQMNR.[N]	1xPhospho [S16(100)]	0.00421725	0.000329773	1	1	1	Q0JRZ9	Q0JRZ9 [379-400]	Q0JRZ9 1xPhospho [S394(100)]	1	2457.2432	High	High	0.0002414	0.002015	2.04
False	High	[R].YDDYSSSR.[D]	1xPhospho [Y/S]	0.00495247	0.000329773	2	2	2	P38159; Q96E39	P38159 [310-317]; Q96E39 [310-317]	P38159 1xPhospho [Y/S]; Q96E39 1xPhospho [Y/S]	0	1072.36191	High	High	0.0002414	0.002356	1.5
False	High	[R].VSPPAPGSAPETPEDK.[S]	1xPhospho [T12(100)]	0.00460841	0.000329773	1	1	1	Q13459	Q13459 [1260-1275]	Q13459 1xPhospho [T1271(100)]	0	1658.73092	High	High	0.0002414	0.002201	1.75
False	High	[R].LRAESPSPPR.[L]	2xPhospho [S5(100); S7(100)]	0.00334006	0.000329773	1	1	3	P50219	P50219 [73-82]	P50219 2xPhospho [S77(100); S79(100)]	1	1269.53884	High	High	0.0002414	0.001608	2.74
False	High	[R].SLSPLGGR.[D]	2xPhospho [S1(100); S3(100)]	0.00453243	0.000329773	1	1	1	Q14004	Q14004 [315-322]	Q14004 2xPhospho [S315(100); S317(100)]	0	946.37949	High	High	0.0002414	0.002159	2.21
False	High	[R].TPEELDDSDFETEDFDVRSRTSVQTEDDQLIAGQSAR.[A]	3xPhospho [S/T]	0.0030052	0.000329773	1	1	1	P35221	P35221 [634-670]	P35221 3xPhospho [S/T]	2	4441.79059	High	High	0.0002414	0.00145	2.2
False	High	[K].VSKPVSPSLDPLAMLYK.[I]	1xPhospho [S/Y]	0.00401186	0.000329773	1	1	1	Q6ZSZ6	Q6ZSZ6 [760-776]	Q6ZSZ6 1xPhospho [S/Y]	0	1924.98536	High	High	0.0002414	0.001919	1.55
False	High	[R].SFSENGDRSQHLLHLQQQQK.[G]	1xPhospho [S3(98.8)]	0.00261485	0.000329773	1	1	1	P47974	P47974 [123-142]	P47974 1xPhospho [S125(98.8)]	1	2460.14157	High	High	0.0002414	0.001263	2.04
False	High	[K].LQTPNTFPK.[R]	1xPhospho [T6(100)]	0.0032305	0.000329773	1	1	3	Q14978	Q14978 [605-613]	Q14978 1xPhospho [T610(100)]	0	1125.534	High	High	0.0002414	0.001549	2.04
False	High	[-].MEDLDQSPLVSSSDSPPRPQPAFK.[Y]	1xMet-loss [N-Term]; 1xPhospho [S]	0.0032305	0.000329773	1	1	1	Q9NQC3	Q9NQC3 [1-24]	Q9NQC3 1xMet-loss [N-Term]	0	2577.18685	High	High	0.0002414	0.001557	1.71
False	High	[K].SLSPDEER.[L]	1xPhospho [S3(100)]	0.00514813	0.000329773	1	1	1	Q5UIP0	Q5UIP0 [2391-2398]	Q5UIP0 1xPhospho [S2393(100)]	0	1012.3983	High	High	0.0002414	0.002456	2.32
False	High	[K].TPGDFYDRR.[T]	1xPhospho [Y6(100)]	0.00479063	0.000329773	1	1	1	Q3V6T2	Q3V6T2 [1739-1747]	Q3V6T2 1xPhospho [Y1744(100)]	1	1206.49393	High	High	0.0002414	0.002289	1.31
False	High	[K].IQTLTSSVR.[E]	1xPhospho [S7(100)]	0.00209238	0.000329773	1	1	1	P16435	P16435 [57-65]	P16435 1xPhospho [S63(100)]	0	1084.53982	High	High	0.0002414	0.001015	2.41
False	High	[K].ASLQSPFEQTNWK.[E]	1xPhospho [S/T]	0.00363035	0.000329773	1	1	1	O95402	O95402 [466-478]	O95402 1xPhospho [S/T]	0	1615.71521	High	High	0.0002414	0.001739	1.39
False	High	[R].TPKEEAQSLEDLAGFK.[E]	1xPhospho [S8(100)]	0.00398966	0.000329773	1	1	1	P46013	P46013 [1091-1106]; [2065-2080]	P46013 1xPhospho [S1098(100)]; 1xPhospho [S2072(100)]	1	1842.8521	High	High	0.0002414	0.001912	1.19
False	High	[R].MEEESQSQGRDLTLEENQVK.[K]	1xOxidation [M1]; 1xPhospho [S/T]	0.00317707	0.000329773	1	1	1	Q14683	Q14683 [354-373]	Q14683 1xPhospho [S/T]	1	2446.04395	High	High	0.0002414	0.001524	1.85
False	High	[R].MESDSDSDKSSDNSGLKR.[K]	1xOxidation [M1]; 2xPhospho [S]	0.00292276	0.000329773	1	1	1	Q7Z4V5	Q7Z4V5 [140-157]	Q7Z4V5 2xPhospho [S]	2	2133.76793	High	High	0.0002414	0.001409	1.5
False	High	[R].ASAVSELSPR.[E]	1xPhospho [S8(100)]; 1xDehydrated [S2(100)]	0.0024458	0.000329773	1	1	1	Q9Y2W1	Q9Y2W1 [236-245]	Q9Y2W1 1xPhospho [S243(100)]; 1xDehydrated [S237(100)]	0	1078.49287	High	High	0.0002414	0.001181	1.92
False	High	[R].LQPHNLADVLTVNPDSPASDPTVFHKR.[Y]	1xPhospho [T/S]	0.00216357	0.000329773	1	1	1	P29597	P29597 [869-895]	P29597 1xPhospho [T/S]	1	3048.49387	High	High	0.0002414	0.001048	2.48
False	High	[R].ARASNEDGDIKR.[I]	1xPhospho [S4(100)]	0.00274921	0.000329773	1	1	1	Q9UBT2	Q9UBT2 [226-237]	Q9UBT2 1xPhospho [S229(100)]	2	1411.63255	High	High	0.0002414	0.001328	1.89
False	High	[K].LQEEGGGSDEEETGSPSEDGMQSAR.[T]	1xOxidation [M21]; 1xPhospho [S8(98.8)]	0.00465976	0.000329773	1	1	1	Q13610	Q13610 [43-67]	Q13610 1xPhospho [S50(98.8)]	0	2678.00433	High	High	0.0002414	0.002219	1.72
False	High	[R].SLPNLSR.[T]	1xPhospho [S1(100)]	0.00328483	0.000329773	1	1	1	Q9P270	Q9P270 [413-419]	Q9P270 1xPhospho [S413(100)]	0	866.41316	High	High	0.0002414	0.001579	1.98
False	High	[R].YDIVHAVGER.[V]	1xPhospho [Y1(100)]	0.00476417	0.000329773	1	1	2	Q9BY89	Q9BY89 [733-742]	Q9BY89 1xPhospho [Y733(100)]	0	1238.55653	High	High	0.0002414	0.002274	1.22
False	High	[K].SLPEEDVAEIQHAEEFLIKPESK.[V]	1xPhospho [S1(100)]	0.00285843	0.000329773	1	1	2	O60832	O60832 [21-43]	O60832 1xPhospho [S21(100)]	0	2718.29098	High	High	0.0002414	0.001377	1.45
False	High	[R].SGAASMPSSPK.[Q]	1xPhospho [S9(99.5)]	0.00347255	0.000329773	1	1	1	Q86SQ0	Q86SQ0 [196-206]	Q86SQ0 1xPhospho [S204(99.5)]	0	1099.44895	High	High	0.0002414	0.001669	2.1
False	High	[R].IQDPVLQAVTSQTSLPGH.[-]	1xPhospho [T/S]	0.00506336	0.000329773	1	1	1	Q9UBP6	Q9UBP6 [259-276]	Q9UBP6 1xPhospho [T/S]	0	1970.9583	High	High	0.0002414	0.00241	1.62
False	High	[R].LALSPEDKPIR.[L]	1xPhospho [S4(100)]	0.00353091	0.000329773	1	1	1	O15417	O15417 [1124-1134]	O15417 1xPhospho [S1127(100)]	0	1318.67664	High	High	0.0002414	0.001699	1.92
False	High	[R].YFQISQDEDESESED.[-]	1xPhospho [S11(100)]	0.00460841	0.000329773	1	1	3	Q6P5R6	Q6P5R6 [108-122]	Q6P5R6 1xPhospho [S118(100)]	0	1900.66442	High	High	0.0002414	0.002197	2.46
False	High	[R].APASVLPAATPRQSLGHPPPEPGPDR.[V]	1xPhospho [S/T]	0.00421725	0.000329773	1	1	1	P13861	P13861 [45-70]	P13861 1xPhospho [S/T]	1	2695.33519	High	High	0.0002414	0.002014	2.2
False	High	[K].SINPDEAVAYGAAVQAAILSGDK.[S]		0.00307281	0.000329773	1	1	1	P11142	P11142 [362-384]		0	2260.14557	High	High	0.0002414	0.001476	1.29
False	High	[R].AQSPSYVISTGVSPSRGSLR.[T]	1xPhospho [S18(97.3)]	0.00455762	0.000329773	1	1	1	Q99569	Q99569 [219-238]	Q99569 1xPhospho [S236(97.3)]	1	2129.03867	High	High	0.0002414	0.002181	2.61
False	High	[R].LKSSTSFANIQENSN.[-]	1xPhospho [S/T]	0.00492513	0.000329773	1	1	1	Q86WC4	Q86WC4 [320-334]	Q86WC4 1xPhospho [S/T]	1	1719.75854	High	High	0.0002414	0.002346	1.54
False	High	[K].KLEGNSPQGSNQGVK.[I]	1xPhospho [S10(100)]	0.00405663	0.000329773	1	1	2	P61006	P61006 [176-190]	P61006 1xPhospho [S185(100)]	1	1622.75339	High	High	0.0002414	0.001946	2.5
False	High	[K].VSDDEYKVTISPQLLLATQR.[F]	1xPhospho [S/Y/T]	0.00334006	0.000329773	1	1	1	Q8NE01	Q8NE01 [483-502]	Q8NE01 1xPhospho [S/Y/T]	1	2356.17958	High	High	0.0002414	0.001607	1.86
False	High	[R].TRSLPITIEMLK.[V]	1xPhospho [T/S]	0.00377425	0.000329773	1	1	1	Q8IZ21	Q8IZ21 [462-473]	Q8IZ21 1xPhospho [T/S]	1	1481.77973	High	High	0.0002414	0.001811	1.65
False	High	[R].TPTPPPR.[R]	2xPhospho [T1(100); T3(100)]	0.00412472	0.000329773	1	1	8	Q8IYB3	Q8IYB3 [572-578]	Q8IYB3 2xPhospho [T572(100); T574(100)]	0	925.35803	High	High	0.0002414	0.001976	2.74
False	High	[K].SFTSLYKDR.[C]	1xPhospho [S1(99.6)]	0.00334006	0.000329773	1	1	1	Q5SW79	Q5SW79 [958-966]	Q5SW79 1xPhospho [S958(99.6)]	1	1196.53473	High	High	0.0002414	0.001604	1.88
False	High	[R].AGASIPSSGAASPR.[G]	1xPhospho [S12(100)]	0.00421725	0.000329773	1	1	1	Q9P270	Q9P270 [52-65]	Q9P270 1xPhospho [S63(100)]	0	1308.59437	High	High	0.0002414	0.002018	2.39
False	High	[K].VVGQTTPESFEK.[A]	1xPhospho [T/S]	0.00484399	0.000329773	1	1	1	Q02952	Q02952 [1111-1122]	Q02952 1xPhospho [T/S]	0	1401.62975	High	High	0.0002414	0.002306	2.1
False	High	[-].MEGVAVVTAGSVGAAK.[T]	1xAcetyl [N-Term]; 1xPhospho [S11(99.3)]	0.00373257	0.000329773	1	1	1	Q9BYE7	Q9BYE7 [1-16]	Q9BYE7 1xAcetyl [N-Term]; 1xPhospho [S11(99.3)]	0	1568.73899	High	High	0.0002414	0.001794	2.0
False	High	[K].LQLHESQKDYK.[T]	1xPhospho [Y10(100)]	0.00359025	0.000329773	1	1	1	Q14247	Q14247 [256-266]	Q14247 1xPhospho [Y265(100)]	1	1468.68319	High	High	0.0002414	0.001724	1.42
False	High	[K].IIEEDDAYDFSTDYV.[-]	2xPhospho [Y8(99); Y14(100)]	0.00460841	0.000329773	1	1	1	Q9BVP2	Q9BVP2 [535-549]	Q9BVP2 2xPhospho [Y542(99); Y548(100)]	0	1954.69189	High	High	0.0002414	0.002197	1.43
False	High	[K].IKSEHPGLSIGDTAK.[K]	1xPhospho [S9(100)]	0.00424071	0.000329773	1	1	1	P26583	P26583 [113-127]	P26583 1xPhospho [S121(100)]	1	1632.79928	High	High	0.0002414	0.002028	2.03
False	High	[R].TQPDGTSVPGEPASPISQRLPPK.[V]	1xPhospho [S14(100)]	0.00217566	0.000329773	1	1	3	Q14980	Q14980 [1744-1766]	Q14980 1xPhospho [S1757(100)]	1	2439.19154	High	High	0.0002414	0.001055	1.96
False	High	[R].KLERPPETPTVDPTVK.[Y]	1xPhospho [T8(100)]	0.00292276	0.000329773	1	1	2	Q14839	Q14839 [696-711]	Q14839 1xPhospho [T703(100)]	1	1886.96232	High	High	0.0002414	0.001406	1.77
False	High	[R].ARSPPQPLGELKR.[F]	1xPhospho [S3(100)]	0.00421725	0.000329773	1	1	1	Q96FF7	Q96FF7 [89-101]	Q96FF7 1xPhospho [S91(100)]	2	1528.79955	High	High	0.0002414	0.002013	1.78
False	High	[R].SLQSLLGPSSK.[F]	1xPhospho [S4(100)]	0.00353091	0.000329773	1	1	1	P57737	P57737 [462-472]	P57737 1xPhospho [S465(100)]	0	1196.59225	High	High	0.0002414	0.001694	1.58
False	High	[K].YDGESDKEQFDDDQK.[V]	1xPhospho [S5(100)]	0.0041019	0.000329773	1	1	1	Q08AD1	Q08AD1 [1144-1158]	Q08AD1 1xPhospho [S1148(100)]	1	1898.69639	High	High	0.0002414	0.001966	1.89
False	High	[R].ARSDEGQLSPATR.[G]	1xPhospho [S9(100)]	0.00297195	0.000329773	1	1	1	Q15149	Q15149 [712-724]	Q15149 1xPhospho [S720(100)]	1	1467.65876	High	High	0.0002414	0.00143	2.27
False	High	[R].TQSSPLPQSPQALQQLVMQQQHQQFLEK.[Q]	1xPhospho [S3(98.7)]	0.00251488	0.000329773	1	1	1	Q9UQL6	Q9UQL6 [496-523]	Q9UQL6 1xPhospho [S498(98.7)]	0	3327.61915	High	High	0.0002414	0.001213	1.79
False	High	[K].TQVAGGQLSFK.[G]	1xPhospho [S9(100)]	0.00435993	0.000329773	1	1	1	P46060	P46060 [16-26]	P46060 1xPhospho [S24(100)]	0	1215.57693	High	High	0.0002414	0.002088	2.16
False	High	[R].ARHFSEHPSTSK.[M]	1xPhospho [S5(100)]	0.00460841	0.000329773	1	1	1	O43719	O43719 [399-410]	O43719 1xPhospho [S403(100)]	1	1463.64272	High	High	0.0002414	0.002204	1.8
False	High	[R].SFSTGSDLGHWVTTPPDIPGSR.[N]	2xPhospho [T13(97.8); T14(97.8)]	0.00231325	0.000329773	1	1	2	Q96AG3	Q96AG3 [32-53]	Q96AG3 2xPhospho [T44(97.8); T45(97.8)]	0	2474.04251	High	High	0.0002414	0.001117	1.68
False	High	[K].TRHSPTPQQSNR.[T]	1xPhospho [S4(100)]	0.00324851	0.000329773	1	1	2	Q8IYB3	Q8IYB3 [411-422]	Q8IYB3 1xPhospho [S414(100)]	1	1488.67033	High	High	0.0002414	0.001561	1.89
False	High	[R].INVSVSK.[N]	1xPhospho [S6(100)]	0.00243221	0.000329773	1	1	1	Q8IZF0	Q8IZF0 [1063-1069]	Q8IZF0 1xPhospho [S1068(100)]	0	826.40701	High	High	0.0002414	0.001173	2.52
False	High	[K].VQMTSPSSTGSPMFK.[F]	2xOxidation [M3; M13]; 2xPhospho [S5(99.2); S11(100)]	0.0023919	0.000329773	1	1	2	P49790	P49790 [512-526]	P49790 2xPhospho [S516(99.2); S522(100)]	0	1776.66213	High	High	0.0002414	0.00116	1.65
False	High	[R].ELEEEEENSDEDELDSHTMVK.[T]	2xPhospho [S9(100); T18(100)]	0.00240526	0.000329773	1	1	1	Q13188	Q13188 [308-328]	Q13188 2xPhospho [S316(100); T325(100)]	0	2666.95764	High	High	0.0002414	0.001162	1.99
False	High	[R].LDSSEMDHSENEDYTMSSPLPGK.[K]	1xOxidation [M6]; 2xPhospho [S9(99.1); S/Y/T]	0.00421725	0.000329773	1	1	1	Q9NTI5	Q9NTI5 [1174-1196]	Q9NTI5 2xPhospho [S1182(99.1); S/Y/T]	0	2744.99807	High	High	0.0002414	0.002017	1.41
False	High	[R].VHKPSSLSYEPEMR.[S]	1xPhospho [S5(99.3)]	0.00535141	0.000329773	1	1	1	Q8IZQ1	Q8IZQ1 [965-978]	Q8IZQ1 1xPhospho [S969(99.3)]	0	1739.78225	High	High	0.0002414	0.002539	2.04
False	High	[R].VSVSPGRTSGK.[V]	1xPhospho [S4(100)]	0.0026589	0.000329773	1	1	1	Q8IYB3	Q8IYB3 [428-438]	Q8IYB3 1xPhospho [S431(100)]	1	1154.55653	High	High	0.0002414	0.001286	1.49
False	High	[R].SGRGGNFGFGDSR.[G]	1xPhospho [S1(100)]	0.00310718	0.000329773	1	1	2	P22626	P22626 [201-213]	P22626 1xPhospho [S201(100)]	1	1393.56447	High	High	0.0002414	0.001498	2.04
False	High	[R].VSVSPGR.[T]	1xPhospho [S4(100)]	0.00298853	0.000329773	1	1	2	Q8IYB3	Q8IYB3 [428-434]	Q8IYB3 1xPhospho [S431(100)]	0	781.3604	High	High	0.0002414	0.001438	2.26
False	High	[R].EQDNSESPNGRTSPLVSQNNEQGSTLR.[D]	1xPhospho [S/T]	0.00476417	0.000329773	1	1	1	Q15652	Q15652 [2041-2067]	Q15652 1xPhospho [S/T]	1	3024.32905	High	High	0.0002414	0.00227	1.09
False	High	[R].ELVFKEDGQEYAQVIK.[M]		0.00285843	0.000329773	1	2	1	P47813	P47813 [25-40]		1	1895.97492	High	High	0.0002414	0.001379	1.84
False	High	[K].VKEVHDELEDLPSPPPPLSPPPTTSPHKQTEDK.[G]	3xPhospho [S13(98.7); T/S]	0.0024458	0.000329773	1	1	1	Q9NQX3	Q9NQX3 [176-208]	Q9NQX3 3xPhospho [S188(98.7); T/S]	2	3881.73234	High	High	0.0002414	0.001181	1.44
False	High	[K].LLSPSNEK.[L]	1xPhospho [S3(100)]	0.00529254	0.000329773	1	1	1	Q14694	Q14694 [545-552]	Q14694 1xPhospho [S547(100)]	0	967.4496	High	High	0.0002414	0.002522	2.1
False	High	[R].VKTQGQDSLEAQLSSLESSR.[R]	1xPhospho [T/S]	0.00230039	0.000329773	1	1	1	Q03164	Q03164 [2789-2808]	Q03164 1xPhospho [T/S]	1	2243.05511	High	High	0.0002414	0.001113	2.07
False	High	[K].IDTHPSPSHSSTVK.[D]	1xPhospho [S6(99.1)]	0.00535141	0.000329773	1	1	1	Q8NI27	Q8NI27 [1412-1425]	Q8NI27 1xPhospho [S1417(99.1)]	0	1572.70538	High	High	0.0002414	0.002539	1.39
False	High	[R].SHILEQHPHTLDLSPSEK.[S]	1xPhospho [S14(100)]	0.00308995	0.000329773	1	1	1	Q9BUA3	Q9BUA3 [108-125]	Q9BUA3 1xPhospho [S121(100)]	0	2148.01212	High	High	0.0002414	0.001484	2.25
False	High	[K].ELVSSSSSGSDSDSEVDKKLK.[R]	2xPhospho [S]	0.00431185	0.000329773	1	1	1	P53999	P53999 [6-26]	P53999 2xPhospho [S]	2	2343.98405	High	High	0.0002414	0.002061	1.73
False	High	[K].VKVGKEDSSSTEFVEK.[R]	1xPhospho [S8(99.5)]	0.00357036	0.000329773	1	1	1	O60749	O60749 [219-234]	O60749 1xPhospho [S226(99.5)]	2	1848.86267	High	High	0.0002414	0.00171	1.94
False	High	[R].AFAGPLSPAK.[A]	1xPhospho [S7(100)]	0.00353091	0.000329773	1	1	1	Q86XL3	Q86XL3 [522-531]	Q86XL3 1xPhospho [S528(100)]	0	1038.50197	High	High	0.0002414	0.001693	1.81
False	High	[K].VHADLVISKPVSKSPER.[L]	1xPhospho [S12(99)]	0.00277999	0.000329773	1	1	1	Q4LE39	Q4LE39 [765-781]	Q4LE39 1xPhospho [S776(99)]	1	1942.01575	High	High	0.0002414	0.001338	2.37
False	High	[K].ELTDEEAER.[L]	1xPhospho [T3(100)]	0.00262945	0.000329773	1	1	1	Q9Y266	Q9Y266 [106-114]	Q9Y266 1xPhospho [T108(100)]	0	1171.45145	High	High	0.0002414	0.001266	2.2
False	High	[K].VGVAAPPFLGSPVPFGGFR.[V]	1xPhospho [S11(100)]	0.00403419	0.000329773	1	1	1	Q9BRQ0	Q9BRQ0 [87-105]	Q9BRQ0 1xPhospho [S97(100)]	0	1951.983	High	High	0.0002414	0.001931	1.6
False	High	[R].ALPDSQQVPSSPASK.[H]	1xPhospho [S]	0.0027955	0.000329773	1	1	1	O14924	O14924 [840-854]	O14924 1xPhospho [S]	0	1591.73634	High	High	0.0002414	0.001351	1.65
False	High	[R].VGGSSVDLHR.[F]	2xPhospho [S4(100); S5(100)]	0.00324851	0.000329773	1	1	1	O60716	O60716 [265-274]	O60716 2xPhospho [S268(100); S269(100)]	0	1186.46534	High	High	0.0002414	0.001566	2.79
False	High	[R].VPLSPLSLLAGPADAR.[R]	1xPhospho [S4(100)]	0.00310718	0.000329773	1	1	2	Q53ET0	Q53ET0 [430-445]	Q53ET0 1xPhospho [S433(100)]	0	1656.87205	High	High	0.0002414	0.001495	1.0
False	High	[K].IDSNISPK.[K]	1xPhospho [S6(100)]	0.00463402	0.000329773	1	1	2	Q9H501	Q9H501 [148-155]	Q9H501 1xPhospho [S153(100)]	0	953.43395	High	High	0.0002414	0.002216	2.18
False	High	[R].LIVDEAINEDNSVVSLSQPK.[M]		0.00396759	0.000329773	1	1	1	P55072	P55072 [26-45]		0	2170.12377	High	High	0.0002414	0.001895	1.32
False	High	[K].IEEVLSPEGSPSKSPSK.[K]	2xPhospho [S10(100); S14(99.4)]	0.00230039	0.000329773	1	1	1	Q9UEY8	Q9UEY8 [668-684]	Q9UEY8 2xPhospho [S677(100); S681(99.4)]	1	1930.84465	High	High	0.0002414	0.001114	2.27
False	High	[K].ALIVEPSRELAEQTLNNIK.[Q]		0.0034919	0.000329773	1	1	1	Q92499	Q92499 [289-307]		1	2138.18156	High	High	0.0002414	0.001676	1.71
False	High	[R].SGPPSPPSTATSFGGPRPR.[R]	1xPhospho [S5(100)]	0.00343417	0.000329773	1	1	1	Q6ZRS2	Q6ZRS2 [1855-1873]	Q6ZRS2 1xPhospho [S1859(100)]	0	1932.89637	High	High	0.0002414	0.001652	1.89
False	High	[R].LLLDIPLQTPHKLVDTGR.[A]	1xPhospho [T9(100)]	0.00213957	0.000329773	2	6	1	P49792; Q99666	P49792 [2145-2162]; Q99666 [1169-1186]	P49792 1xPhospho [T2153(100)]; Q99666 1xPhospho [T1177(100)]	1	2109.14677	High	High	0.0002414	0.001036	1.46
False	High	[R].VGMADANSPPKPLSKPR.[T]	1xOxidation [M3]; 1xPhospho [S8(100)]	0.00517669	0.000329773	1	1	2	P26358	P26358 [120-136]	P26358 1xPhospho [S127(100)]	0	1860.90376	High	High	0.0002414	0.002469	1.8
False	High	[K].LLLDPSSPPTK.[A]	1xPhospho [S7(99.5)]	0.00321259	0.000329773	1	1	2	Q6IAA8	Q6IAA8 [21-31]	Q6IAA8 1xPhospho [S27(99.5)]	0	1247.6283	High	High	0.0002414	0.001548	1.93
False	High	[R].LESEDDSLGWGAPDWSTEAGFSR.[H]	1xPhospho [S/T]	0.00210408	0.000329773	1	1	1	Q9Y6R4	Q9Y6R4 [497-519]	Q9Y6R4 1xPhospho [S/T]	0	2592.05623	High	High	0.0002414	0.001017	1.14
False	High	[R].AGSPDVLR.[C]	1xPhospho [S3(100)]	0.00388047	0.000329773	1	1	4	Q8NDX6	Q8NDX6 [42-49]	Q8NDX6 1xPhospho [S44(100)]	0	894.40807	High	High	0.0002414	0.001854	2.33
False	High	[R].EISSSPTSKNR.[S]	2xPhospho [S5(99.7); S/T]	0.0032305	0.000329773	1	1	3	Q9UQ35	Q9UQ35 [452-462]	Q9UQ35 2xPhospho [S456(99.7); S/T]	1	1365.54472	High	High	0.0002414	0.001554	1.86
False	High	[R].LGADESEEEGRRGSLSNAGDPEIVK.[S]	1xPhospho [S6(100)]	0.00321259	0.000329773	1	1	2	O43847	O43847 [81-105]	O43847 1xPhospho [S86(100)]	2	2695.22067	High	High	0.0002414	0.001545	2.34
False	High	[R].IEEELGSKAK.[F]	1xPhospho [S7(100)]	0.00487089	0.000329773	1	1	1	P06733	P06733 [413-422]	P06733 1xPhospho [S419(100)]	1	1183.56061	High	High	0.0002414	0.002327	1.97
False	High	[K].IISIFSGTEK.[G]	1xPhospho [S6(99.7)]	0.00332155	0.000329773	1	1	2	Q13177	Q13177 [53-62]	Q13177 1xPhospho [S58(99.7)]	0	1174.57553	High	High	0.0002414	0.001596	1.41
False	High	[K].LGYLVSPPQQIR.[R]	1xPhospho [S6(100)]	0.00445769	0.000329773	1	1	1	Q7Z6E9	Q7Z6E9 [511-522]	Q7Z6E9 1xPhospho [S516(100)]	0	1450.74539	High	High	0.0002414	0.002126	2.12
False	High	[R].LLSFRSMEEAR.[L]	2xPhospho [S3(100); S6(100)]	0.00260033	0.000329773	1	1	1	O43149	O43149 [1535-1545]	O43149 2xPhospho [S1537(100); S1540(100)]	1	1498.61611	High	High	0.0002414	0.001256	2.17
False	High	[R].VMVYSALR.[I]	1xOxidation [M2]; 1xPhospho [Y4(99.5)]	0.00535141	0.000329773	1	1	2	Q96BI3	Q96BI3 [253-260]	Q96BI3 1xPhospho [Y256(99.5)]	0	1034.47405	High	High	0.0002414	0.002551	1.54
False	High	[K].VLSGQDTEDR.[S]	1xPhospho [S3(100)]	0.00517669	0.000329773	1	1	1	O95562	O95562 [7-16]	O95562 1xPhospho [S9(100)]	0	1199.49399	High	High	0.0002414	0.002462	1.64
False	High	[R].SGSSPGLR.[D]	2xPhospho [S3(100); S4(100)]	0.00445769	0.000329773	1	1	2	Q9UQ35	Q9UQ35 [1441-1448]	Q9UQ35 2xPhospho [S1443(100); S1444(100)]	0	920.32745	High	High	0.0002414	0.002134	3.16
False	High	[R].VLSNSGWGQTPIKQNTAWDTETSPR.[G]	1xPhospho [T/S]	0.00233917	0.000329773	1	1	1	Q8NDV7	Q8NDV7 [717-741]	Q8NDV7 1xPhospho [T/S]	1	2853.32033	High	High	0.0002414	0.001129	2.18
False	High	[R].AGYLRSPSWTR.[T]	1xPhospho [S6(100)]	0.00465976	0.000329773	1	1	1	Q9H9R9	Q9H9R9 [114-124]	Q9H9R9 1xPhospho [S119(100)]	1	1373.63618	High	High	0.0002414	0.002226	1.84
False	High	[R].IEQYATR.[L]	1xPhospho [Y/T]	0.00236539	0.000329773	1	1	1	P46939	P46939 [3194-3200]	P46939 1xPhospho [Y/T]	0	960.41864	High	High	0.0002414	0.001144	2.2
False	High	[K].VLTLSDDLER.[T]	1xPhospho [T3(100)]	0.00295546	0.000329773	1	1	1	P55010	P55010 [225-234]	P55010 1xPhospho [T227(100)]	0	1240.58207	High	High	0.0002414	0.001424	1.55
False	High	[K].MIFEGPNKLSPR.[I]	1xPhospho [S10(100)]	0.0034919	0.000329773	1	1	2	O94913	O94913 [768-779]	O94913 1xPhospho [S777(100)]	1	1468.70181	High	High	0.0002414	0.001679	2.32
False	High	[K].VLVEGPLNNLR.[E]		0.0040792	0.000329773	1	1	1	Q92900	Q92900 [908-918]		0	1223.71065	High	High	0.0002414	0.001955	1.47
False	High	[R].VLYYMEK.[E]	2xPhospho [Y3(100); Y4(100)]	0.00262945	0.000329773	1	1	1	Q86X29	Q86X29 [404-410]	Q86X29 2xPhospho [Y406(100); Y407(100)]	0	1105.40768	High	High	0.0002414	0.001268	1.65
False	High	[K].SGSPISSEER.[R]	1xPhospho [S3(100)]	0.00215154	0.000329773	1	1	1	P0CAP2	P0CAP2 [268-277]	P0CAP2 1xPhospho [S270(100)]	0	1128.45687	High	High	0.0002414	0.001045	2.43
False	High	[K].MLISAVSPEIR.[N]	1xPhospho [S7(100)]	0.00245946	0.000329773	1	1	1	A0AVK6	A0AVK6 [65-75]	A0AVK6 1xPhospho [S71(100)]	0	1295.6429	High	High	0.0002414	0.00119	1.99
False	High	[R].KGSVVNVNPTNTRPQSDTPEIRK.[Y]	1xPhospho [S3(100)]	0.00302196	0.000329773	1	1	1	O95819	O95819 [898-920]	O95819 1xPhospho [S900(100)]	2	2617.30937	High	High	0.0002414	0.001455	1.68
False	High	[R].VMLGETNPADSKPGTIR.[G]	1xOxidation [M2]; 1xPhospho [T6(100)]	0.00495247	0.000329773	2	3	2	P15531; P22392	P15531 [89-105]; P22392 [89-105]	P15531 1xPhospho [T94(100)]; P22392 1xPhospho [T94(100)]	0	1881.8776	High	High	0.0002414	0.002363	1.77
False	High	[K].VMIGSPK.[K]	1xOxidation [M2]; 1xPhospho [S5(100)]	0.00484399	0.000329773	1	1	1	Q68CZ2	Q68CZ2 [1437-1443]	Q68CZ2 1xPhospho [S1441(100)]	0	827.37327	High	High	0.0002414	0.002308	1.64
False	High	[K].SGSSPKWTHDK.[Y]	1xPhospho [S/T]	0.00385899	0.000329773	1	1	1	Q9NYF8	Q9NYF8 [881-891]	Q9NYF8 1xPhospho [S/T]	1	1309.55726	High	High	0.0002414	0.001854	1.82
False	High	[K].LIHPDEDISLEER.[R]		0.00267374	0.000329773	1	1	1	O43670	O43670 [363-375]		0	1565.78058	High	High	0.0002414	0.001292	1.95
False	High	[K].AASPSPQSVR.[R]	1xDehydrated [S3(100)]	0.00303882	0.000329773	1	1	1	Q8IYB3	Q8IYB3 [736-745]	Q8IYB3 1xDehydrated [S738(100)]	0	981.51122	High	High	0.0002414	0.001463	2.0
False	High	[K].LLQLVEDRGSGR.[S]	1xPhospho [S10(100)]	0.00257153	0.000329773	1	1	2	P17844	P17844 [471-482]	P17844 1xPhospho [S480(100)]	1	1422.71007	High	High	0.0002414	0.00124	2.37
False	High	[K].AKSEDSDVELSD.[-]	1xPhospho [S11(100)]	0.00297195	0.000329773	1	1	1	Q5VZL5	Q5VZL5 [1537-1548]	Q5VZL5 1xPhospho [S1547(100)]	1	1374.53083	High	High	0.0002414	0.001433	2.48
False	High	[R].VLKEPVNLEGDDTSLIHGKIPSEMPSPNFGK.[N]	2xPhospho [S26(100); T/S]	0.00276456	0.000329773	1	1	1	Q9H2J7	Q9H2J7 [662-692]	Q9H2J7 2xPhospho [S687(100); T/S]	2	3508.64708	High	High	0.0002414	0.001334	2.73
False	High	[R].VLIAAHGNSLR.[G]		0.0032305	0.000329773	1	2	1	P18669	P18669 [181-191]		0	1150.66912	High	High	0.0002414	0.001552	0.77
False	High	[R].AKQDFLKTDSDSDLQLYK.[E]	1xPhospho [S10(98.2)]	0.00460841	0.000329773	1	1	2	Q01433	Q01433 [181-198]	Q01433 1xPhospho [S190(98.2)]	2	2195.02677	High	High	0.0002414	0.002202	2.01
False	High	[K].SGTSSPQSPVFR.[H]	1xPhospho [S8(100)]	0.00438417	0.000329773	1	1	1	Q8N556	Q8N556 [661-672]	Q8N556 1xPhospho [S668(100)]	0	1329.58347	High	High	0.0002414	0.002094	2.07
False	High	[K].EMPQDLRSPARTPPSEEDSAEAER.[L]	1xPhospho [S/T]	0.00282679	0.000329773	1	1	1	O43765	O43765 [70-93]	O43765 1xPhospho [S/T]	2	2778.20364	High	High	0.0002414	0.001366	2.29
False	High	[K].AKPVGSPLFK.[F]	1xPhospho [S6(100)]	0.00463402	0.000329773	1	1	5	Q92576	Q92576 [278-287]	Q92576 1xPhospho [S283(100)]	0	1123.59112	High	High	0.0002414	0.002213	2.23
False	High	[R].LEAGGASPK.[L]	1xPhospho [S7(100)]	0.00417073	0.000329773	1	1	1	O95873	O95873 [106-114]	O95873 1xPhospho [S112(100)]	0	909.40774	High	High	0.0002414	0.001994	1.99
False	High	[K].VLISVGSYK.[S]	1xPhospho [S7(100)]	0.0027955	0.000329773	1	1	1	Q8TEV9	Q8TEV9 [411-419]	Q8TEV9 1xPhospho [S417(100)]	0	1045.53294	High	High	0.0002414	0.001347	2.14
False	High	[R].LIRGPAETEATTD.[-]	1xPhospho [T12(100)]	0.00257153	0.000329773	1	1	1	Q12792	Q12792 [338-350]	Q12792 1xPhospho [T349(100)]	1	1453.65703	High	High	0.0002414	0.001245	2.45
False	High	[K].AKNWEDEDFYDSDDDTFLDR.[T]	1xPhospho [S12(100)]	0.00235225	0.000329773	1	1	1	Q9BWU0	Q9BWU0 [455-474]	Q9BWU0 1xPhospho [S466(100)]	1	2575.97731	High	High	0.0002414	0.001137	2.14
False	High	[K].VNFPENGFLSPDKLSLLEK.[L]	1xPhospho [S10(100)]	0.00319478	0.000329773	1	1	2	P31689	P31689 [326-344]	P31689 1xPhospho [S335(100)]	1	2227.10463	High	High	0.0002414	0.001541	1.83
False	High	[K].VLPALVIPAHYMK.[L]	1xPhospho [Y11(100)]	0.00514813	0.000329773	1	1	1	Q5VUB5	Q5VUB5 [577-589]	Q5VUB5 1xPhospho [Y587(100)]	0	1531.81063	High	High	0.0002414	0.002449	1.31
False	High	[K].LILSPKEK.[G]	1xPhospho [S4(100)]	0.00215154	0.000329773	1	1	2	Q9UGU5	Q9UGU5 [194-201]	Q9UGU5 1xPhospho [S197(100)]	1	1007.55368	High	High	0.0002414	0.00104	2.29
False	High	[R].AFDEDEDDPYVPMRPGVATPLVSSSDYMPMAPQNVSASK.[K]	1xOxidation [M13]; 2xPhospho [Y10(97.3); T/S/Y]	0.0027955	0.000329773	1	1	2	O14654	O14654 [691-729]	O14654 2xPhospho [Y700(97.3); T/S/Y]	0	4389.83146	High	High	0.0002414	0.001351	1.68
False	High	[K].AKEVELVSE.[-]	1xDehydrated [S8(100)]	0.00222473	0.000329773	1	1	1	O60832	O60832 [506-514]	O60832 1xDehydrated [S513(100)]	1	985.52005	High	High	0.0002414	0.001075	2.28
False	High	[R].VQNSPPVGR.[K]	1xPhospho [S4(100)]	0.00361024	0.000329773	1	1	3	O95359	O95359 [2223-2231]	O95359 1xPhospho [S2226(100)]	0	1033.48264	High	High	0.0002414	0.001734	2.24
False	High	[R].LDSKTDPASNTK.[L]	1xPhospho [S/T]	0.00213957	0.000329773	1	1	1	Q15596	Q15596 [769-780]	Q15596 1xPhospho [S/T]	1	1356.60427	High	High	0.0002414	0.001037	1.34
False	High	[R].VGGHPTSPAALSR.[A]	1xPhospho [S7(99.4)]	0.00471168	0.000329773	1	1	1	Q96B18	Q96B18 [310-322]	Q96B18 1xPhospho [S316(99.4)]	0	1329.63109	High	High	0.0002414	0.002247	1.68
False	High	[K].SLAQVEEPAIENVKPPGSPVAK.[L]	1xPhospho [S18(100)]	0.00419393	0.000329773	1	1	1	Q9NXL9	Q9NXL9 [898-919]	Q9NXL9 1xPhospho [S915(100)]	0	2340.18467	High	High	0.0002414	0.002006	2.15
False	High	[R].EQSTPPKSPQ.[-]	1xPhospho [S8(100)]	0.00377425	0.000329773	1	1	1	Q92615	Q92615 [729-738]	Q92615 1xPhospho [S736(100)]	1	1178.50891	High	High	0.0002414	0.001806	1.82
False	High	[-].MGDSDDEYDR.[R]	1xMet-loss+Acetyl [N-Term]; 1xPhospho [S4(100)]	0.00310718	0.000329773	1	1	2	Q9BXP5	Q9BXP5 [1-10]	Q9BXP5 1xMet-loss+Acetyl [N-Term]; 1xPhospho [S4(100)]	0	1193.36303	High	High	0.0002414	0.001496	2.36
False	High	[R].INSLTFKK.[S]	1xPhospho [S3(100)]	0.00227489	0.000329773	1	1	1	Q96HP0	Q96HP0 [1306-1313]	Q96HP0 1xPhospho [S1308(100)]	1	1030.53327	High	High	0.0002414	0.001099	1.88
False	High	[R].VASETHSEGSEYEELPKR.[R]	2xPhospho [S3(100); T5(98.7)]	0.00282679	0.000329773	1	1	1	Q5JSZ5	Q5JSZ5 [1130-1147]	Q5JSZ5 2xPhospho [S1132(100); T1134(98.7)]	1	2207.88937	High	High	0.0002414	0.001361	2.25
False	High	[R].ELISNSSDALDKIR.[Y]	1xPhospho [S]	0.00302196	0.000329773	1	1	1	P07900	P07900 [47-60]	P07900 1xPhospho [S]	1	1640.78911	High	High	0.0002414	0.001459	1.76
False	High	[-].MGDSDDEYDR.[R]	1xMet-loss+Acetyl [N-Term]; 1xDehydrated [S4(100)]	0.00484399	0.000329773	1	1	1	Q9BXP5	Q9BXP5 [1-10]	Q9BXP5 1xMet-loss+Acetyl [N-Term]; 1xDehydrated [S4(100)]	0	1095.38614	High	High	0.0002414	0.002304	1.59
False	High	[K].VQIPVSRPDPEPVSDNEEDSYDEEIHDPR.[S]	1xPhospho [S20(100)]	0.00314193	0.000329773	1	1	1	Q07157	Q07157 [112-140]	Q07157 1xPhospho [S131(100)]	0	3443.49109	High	High	0.0002414	0.001514	1.88
False	High	[R].SGITSPVEK.[R]	1xPhospho [S5(99.5)]	0.00500761	0.000329773	1	1	1	O14686	O14686 [2636-2644]	O14686 1xPhospho [S2640(99.5)]	0	997.46017	High	High	0.0002414	0.00238	2.04
False	High	[RK].AGKLSPLK.[SV]	1xPhospho [S5(100)]	0.00385899	0.000329773	2	2	1	Q03164; P48200	Q03164 [275-282]; P48200 [153-160]	Q03164 1xPhospho [S279(100)]; P48200 1xPhospho [S157(100)]	1	893.4856	High	High	0.0002414	0.001846	1.67
False	High	[K].MGFGSISR.[V]	1xPhospho [S5(100)]	0.00217566	0.000329773	1	1	1	Q674X7	Q674X7 [383-390]	Q674X7 1xPhospho [S387(100)]	0	934.38523	High	High	0.0002414	0.001055	1.97
False	High	[R].SKTFNPGAGLPTDKK.[K]	1xPhospho [T3(99.3)]	0.00373257	0.000329773	1	1	1	P09661	P09661 [178-192]	P09661 1xPhospho [T180(99.3)]	2	1640.80436	High	High	0.0002414	0.001792	1.85
False	High	[R].SKSQSSGSSATHPISVPGAR.[R]	1xPhospho [S3(94.4)]	0.00209238	0.000329773	1	1	1	Q9Y4H2	Q9Y4H2 [304-323]	Q9Y4H2 1xPhospho [S306(94.4)]	1	2020.94477	High	High	0.0002414	0.001014	2.56
False	High	[K].VAVATPAK.[K]	1xPhospho [T5(100)]	0.00373257	0.000329773	1	1	1	P19338	P19338 [72-79]	P19338 1xPhospho [T76(100)]	0	836.42775	High	High	0.0002414	0.001794	2.06
False	High	[R].VASPTSGVKR.[L]	1xPhospho [S3(100)]	0.0037119	0.000329773	1	1	1	Q9Y4H2	Q9Y4H2 [1098-1107]	Q9Y4H2 1xPhospho [S1100(100)]	1	1081.54015	High	High	0.0002414	0.001778	2.18
False	High	[K].ANNLSSLSK.[K]	1xPhospho [S6(99.2)]	0.00264414	0.000329773	1	1	2	O75396	O75396 [170-178]	O75396 1xPhospho [S175(99.2)]	0	1013.46632	High	High	0.0002414	0.001273	2.14
False	High	[R].ANSALSLTDTDHER.[K]	2xPhospho [S3(100); S6(99)]	0.00332155	0.000329773	1	1	1	Q9UKZ4	Q9UKZ4 [140-153]	Q9UKZ4 2xPhospho [S142(100); S145(99)]	0	1689.6517	High	High	0.0002414	0.001597	1.85
False	High	[R].YEDDGISDDEIEGKR.[T]	1xPhospho [S7(100)]	0.00257153	0.000329773	1	1	1	Q9Y2K7	Q9Y2K7 [22-36]	Q9Y2K7 1xPhospho [S28(100)]	1	1820.72221	High	High	0.0002414	0.001245	2.09
False	High	[K].ELEEIYMLPR.[IM]	1xPhospho [Y6(100)]	0.00460841	0.000329773	2	2	1	O14647; O14646	O14647 [1063-1072]; O14646 [1063-1072]	O14647 1xPhospho [Y1068(100)]; O14646 1xPhospho [Y1068(100)]	0	1372.62183	High	High	0.0002414	0.002198	1.24
False	High	[K].MISTPSPK.[K]	1xOxidation [M1]; 1xPhospho [S6(100)]	0.00211584	0.000329773	1	1	4	Q53F19	Q53F19 [410-417]	Q53F19 1xPhospho [S415(100)]	0	956.41586	High	High	0.0002414	0.001024	2.27
False	High	[K].LHPDGSPDVAGEK.[G]	1xPhospho [S6(100)]	0.00289042	0.000329773	1	1	1	Q7Z2Z1	Q7Z2Z1 [594-606]	Q7Z2Z1 1xPhospho [S599(100)]	0	1401.6046	High	High	0.0002414	0.00139	1.92
False	High	[R].KGSDDDGGDSPVQDIDTPEVDLYQLQVNTLRR.[Y]	2xPhospho [S3(100); S10(100)]	0.00307281	0.000329773	1	1	1	O75446	O75446 [129-160]	O75446 2xPhospho [S131(100); S138(100)]	2	3705.6317	High	High	0.0002414	0.001481	2.77
False	High	[K].SGSMSLDPAVADGSESETEDSVLETR.[E]	1xPhospho [S14(97.5)]	0.00250091	0.000329773	1	1	1	O60447	O60447 [763-788]	O60447 1xPhospho [S776(97.5)]	0	2749.13937	High	High	0.0002414	0.001207	1.85
False	High	[R].ANTFVAELK.[G]		0.00220006	0.000329773	1	1	1	P40926	P40926 [177-185]		0	992.54112	High	High	0.0002414	0.001063	1.69
False	High	[K].ANSNLVLQADR.[S]	1xPhospho [S3(100)]	0.00293907	0.000329773	1	1	1	O75643	O75643 [15-25]	O75643 1xPhospho [S17(100)]	0	1280.59946	High	High	0.0002414	0.001416	1.97
False	High	[R].LNTSDFQK.[L]	1xPhospho [T3(100)]	0.00312451	0.000329773	1	1	2	Q96B36	Q96B36 [244-251]	Q96B36 1xPhospho [T246(100)]	0	1032.43977	High	High	0.0002414	0.001505	2.83
False	High	[R].EQVYDAMGEKEEAK.[K]	1xPhospho [Y4(100)]	0.00363035	0.000329773	1	1	1	P49321	P49321 [145-158]	P49321 1xPhospho [Y148(100)]	1	1706.69791	High	High	0.0002414	0.001741	1.2
False	High	[R].MGANSLER.[M]	1xPhospho [S5(100)]	0.00388047	0.000329773	1	1	1	P52272	P52272 [571-578]; [584-591]	P52272 1xPhospho [S575(100)]; 1xPhospho [S588(100)]	0	957.38596	High	High	0.0002414	0.001861	2.14
False	High	[K].KKPEDSPSDDDVLIVYELTPTAEQK.[A]	1xPhospho [S/Y/T]	0.00343417	0.000329773	1	1	1	P49792	P49792 [2621-2645]	P49792 1xPhospho [S/Y/T]	1	2897.37036	High	High	0.0002414	0.001651	1.87
False	High	[R].VALSDDETK.[E]	1xPhospho [S4(100)]	0.00335868	0.000329773	1	1	1	Q15054	Q15054 [304-312]	Q15054 1xPhospho [S307(100)]	0	1057.44491	High	High	0.0002414	0.001616	2.0
False	High	[R].ILGDPEEESWSPSLTNLEK.[V]	1xPhospho [S11(99.1)]	0.00363035	0.000329773	1	1	1	Q9HC52	Q9HC52 [342-360]	Q9HC52 1xPhospho [S352(99.1)]	0	2224.0057	High	High	0.0002414	0.00174	1.41
False	High	[K].VQMTSPSSTGSPMFK.[F]	1xOxidation [M]; 1xPhospho [S5(98.6)]	0.00231325	0.000329773	1	1	3	P49790	P49790 [512-526]	P49790 1xPhospho [S516(98.6)]	0	1680.70089	High	High	0.0002414	0.001117	1.9
False	High	[R].AGGPTTPLSPTR.[L]	2xPhospho [T6(100); S9(99.3)]	0.00334006	0.000329773	1	1	4	P20700	P20700 [15-26]	P20700 2xPhospho [T20(100); S23(99.3)]	0	1314.54907	High	High	0.0002414	0.001609	2.75
False	High	[K].AMMSQSGHEYDPINYMK.[K]	1xPhospho [Y10(100)]	0.00262945	0.000329773	1	1	1	Q7Z6E9	Q7Z6E9 [133-149]	Q7Z6E9 1xPhospho [Y142(100)]	0	2081.81666	High	High	0.0002414	0.001268	1.89
False	High	[R].LDENKGGTESLDP.[-]	1xPhospho [T/S]	0.00471168	0.000329773	1	1	2	Q13112	Q13112 [547-559]	Q13112 1xPhospho [T/S]	1	1454.60466	High	High	0.0002414	0.002251	2.36
False	High	[R].VDYDQVK.[I]	1xPhospho [Y3(100)]	0.00394563	0.000329773	1	1	1	Q16644	Q16644 [344-350]	Q16644 1xPhospho [Y346(100)]	0	946.39175	High	High	0.0002414	0.001891	2.14
False	High	[R].SKSLPSPHPVR.[Y]	1xPhospho [S3(99.5)]	0.00289042	0.000329773	1	1	1	Q02224	Q02224 [2649-2659]	Q02224 1xPhospho [S2651(99.5)]	1	1284.64601	High	High	0.0002414	0.001392	1.89
False	High	[K].SKHEEEEWTDDDLVESL.[-]	1xPhospho [T9(100)]	0.00503541	0.000329773	1	1	1	P51946	P51946 [307-323]	P51946 1xPhospho [T315(100)]	1	2140.85943	High	High	0.0002414	0.002398	1.95
False	High	[K].SKFADLSEAANRNNDALR.[Q]		0.00448247	0.000329773	1	1	1	P08670	P08670 [293-310]		2	1991.98934	High	High	0.0002414	0.00214	1.73
False	High	[K].VERVPKSPEHSAEPIR.[T]	1xPhospho [S7(100)]	0.00308995	0.000329773	1	1	1	Q9ULH0	Q9ULH0 [1549-1564]	Q9ULH0 1xPhospho [S1555(100)]	2	1910.9484	High	High	0.0002414	0.001489	2.03
False	High	[R].VPVASPSAHNISSSGGAPDR.[T]	1xPhospho [S]	0.00218783	0.000329773	1	1	1	Q7KZI7	Q7KZI7 [565-584]	Q7KZI7 1xPhospho [S]	0	1985.90766	High	High	0.0002414	0.001059	1.72
False	High	[R].AASPFRSSVQGASSR.[E]	1xPhospho [S]	0.00414766	0.000329773	1	1	1	O95817	O95817 [262-276]	O95817 1xPhospho [S]	1	1587.72751	High	High	0.0002414	0.001986	2.2
False	High	[K].LDPSEVYLK.[S]	1xPhospho [Y7(100)]	0.00213957	0.000329773	1	1	1	Q5TCQ9	Q5TCQ9 [702-710]	Q5TCQ9 1xPhospho [Y708(100)]	0	1143.53333	High	High	0.0002414	0.001037	1.73
False	High	[R].SGNTPNSPR.[L]	1xPhospho [S7(100)]	0.00302196	0.000329773	1	1	1	Q96EA4	Q96EA4 [549-557]	Q96EA4 1xPhospho [S555(100)]	0	1009.40986	High	High	0.0002414	0.001454	1.79
False	High	[K].VFLENVIR.[D]		0.00276456	0.000329773	1	1	1	P62805	P62805 [61-68]		0	989.57784	High	High	0.0002414	0.001333	1.77
False	High	[R].VFIGNLNTLVVK.[K]		0.0022876	0.000329773	1	4	1	P07910	P07910 [18-29]		0	1316.79365	High	High	0.0002414	0.001106	1.33
False	High	[K].SKEFVSSDESSSGENK.[S]	3xPhospho [S7(99.1); S10(99.1); S11(99.1)]	0.00252893	0.000329773	1	1	2	Q08945	Q08945 [662-677]	Q08945 3xPhospho [S668(99.1); S671(99.1); S672(99.1)]	1	1956.65487	High	High	0.0002414	0.001219	2.04
False	High	[R].IMEETSGMEEEEEEESIAAVPGR.[R]	1xOxidation [M2]; 1xPhospho [T/S]	0.00458294	0.000329773	1	1	1	Q9UIF9	Q9UIF9 [1046-1068]	Q9UIF9 1xPhospho [T/S]	0	2648.0627	High	High	0.0002414	0.002191	1.96
False	High	[R].AIPTESITDSPISAQDLLSR.[I]	1xPhospho [T/S]	0.00532189	0.000329773	1	1	1	Q9UDV7	Q9UDV7 [310-329]		0	2194.06388	High	High	0.0002414	0.002528	1.43
False	High	[R].ALPRRSTSPIIGSPPVR.[A]	3xPhospho [T7(100); S8(100); S13(100)]	0.00503541	0.000329773	1	1	3	Q86TB9	Q86TB9 [172-188]	Q86TB9 3xPhospho [T178(100); S179(100); S184(100)]	2	2043.95417	High	High	0.0002414	0.002401	2.41
False	High	[K].IIYEPHPQLTR.[N]	1xPhospho [Y3(100)]	0.00379526	0.000329773	1	1	1	Q96BY7	Q96BY7 [262-272]	Q96BY7 1xPhospho [Y264(100)]	0	1446.71409	High	High	0.0002414	0.00182	1.8
False	High	[R].VPSVESLFR.[S]	1xPhospho [S3(100)]	0.00377425	0.000329773	1	1	2	Q13439	Q13439 [69-77]	Q13439 1xPhospho [S71(100)]	0	1113.534	High	High	0.0002414	0.001807	1.8
False	High	[R].ELSDFISYLQR.[E]		0.00230039	0.000329773	1	1	1	P30101	P30101 [472-482]		0	1370.69506	High	High	0.0002414	0.001111	1.41
False	High	[R].EQPPTEPGPQSASEVEK.[I]	1xPhospho [S11(100)]	0.0034919	0.000329773	1	1	2	Q9NZT2	Q9NZT2 [393-409]	Q9NZT2 1xPhospho [S403(100)]	0	1889.81644	High	High	0.0002414	0.00168	1.41
False	High	[K].VEMYSGSDDDDDFNKLPKK.[A]	2xPhospho [Y4(99.2); S]	0.00377425	0.000329773	1	1	2	O60841	O60841 [131-149]	O60841 2xPhospho [Y134(99.2); S]	2	2362.91862	High	High	0.0002414	0.001807	2.06
False	High	[K].VELQELNDR.[F]		0.0024187	0.000329773	1	2	1	P08670	P08670 [105-113]		0	1115.56913	High	High	0.0002414	0.001167	1.96
False	High	[K].ALVATPGKK.[G]	1xPhospho [T5(100)]	0.00227489	0.000329773	1	1	2	P19338	P19338 [117-125]	P19338 1xPhospho [T121(100)]	1	964.52271	High	High	0.0002414	0.0011	2.21
False	High	[K].ELPTVTTNVQNSQDKSIEK.[H]	1xPhospho [S12(100)]	0.00243221	0.000329773	1	1	1	Q96B01	Q96B01 [109-127]	Q96B01 1xPhospho [S120(100)]	1	2211.05405	High	High	0.0002414	0.001177	2.39
False	High	[K].VEAKEESEESDEDMGFGLFD.[-]	2xPhospho [S7(100); S10(100)]	0.00243221	0.000329773	1	2	1	P05388	P05388 [298-317]	P05388 2xPhospho [S304(100); S307(100)]	1	2422.85574	High	High	0.0002414	0.001175	2.4
False	High	[R].SKSDGEAKPEPSPSPR.[I]	2xPhospho [S3(99.5); S14(100)]	0.00232617	0.000329773	1	1	4	P26358	P26358 [141-156]	P26358 2xPhospho [S143(99.5); S154(100)]	1	1828.75142	High	High	0.0002414	0.001123	2.49
False	High	[K].SKSATTTPSGSPR.[T]	2xPhospho [S3(100); S/T]	0.00264414	0.000329773	1	1	1	Q2M2I8	Q2M2I8 [668-680]	Q2M2I8 2xPhospho [S670(100); S/T]	1	1436.58183	High	High	0.0002414	0.001278	2.79
False	High	[R].VEEFLYEKLDR.[K]	1xPhospho [Y6(100)]	0.00396759	0.000329773	1	1	1	Q9NR46	Q9NR46 [72-82]	Q9NR46 1xPhospho [Y77(100)]	1	1520.70325	High	High	0.0002414	0.001902	1.29
False	High	[R].AFLIEEQK.[I]		0.00381639	0.000329773	1	1	1	P49207	P49207 [94-101]		0	977.53022	High	High	0.0002414	0.001832	1.68
False	High	[K].AITPPQQPYK.[K]	1xPhospho [T3(100)]	0.00438417	0.000329773	1	1	2	Q9NYV4	Q9NYV4 [690-699]	Q9NYV4 1xPhospho [T692(100)]	0	1222.58677	High	High	0.0002414	0.002097	1.42
False	High	[R].IHLGSSPK.[K]	1xPhospho [S6(99.6)]	0.00435993	0.000329773	1	1	3	Q9H410	Q9H410 [53-60]	Q9H410 1xPhospho [S58(99.6)]	0	918.44446	High	High	0.0002414	0.002078	2.66
False	High	[R].LNASPAAR.[E]	1xPhospho [S4(100)]	0.00517669	0.000329773	1	1	1	Q9UGU0	Q9UGU0 [571-578]	Q9UGU0 1xPhospho [S574(100)]	0	879.40841	High	High	0.0002414	0.002468	1.93
False	High	[K].ILGVDKNASEDEIKK.[A]	1xPhospho [S9(100)]	0.00440854	0.000329773	1	1	1	Q99615	Q99615 [385-399]	Q99615 1xPhospho [S393(100)]	2	1738.86227	High	High	0.0002414	0.002107	2.4
False	High	[R].EGQGGAGRTSPGGRTSPEAR.[G]	2xPhospho [S10(99); S16(99)]	0.0040792	0.000329773	1	1	2	Q8TD16	Q8TD16 [559-578]	Q8TD16 2xPhospho [S568(99); S574(99)]	2	2087.86555	High	High	0.0002414	0.00195	2.6
False	High	[R].VEHGSGLTRTPSSEEISPTKFPGLYR.[T]	2xPhospho [S12(49.2); S13(49.2)]	0.00529254	0.000329773	1	1	1	Q15311	Q15311 [18-43]	Q15311 2xPhospho [S29(49.2); S30(49.2)]	2	3005.38056	High	High	0.0002414	0.00252	2.79
False	High	[K].VEHSPGPPPVDK.[Q]	1xPhospho [S4(100)]	0.0024458	0.000329773	1	1	2	Q9H869	Q9H869 [721-732]	Q9H869 1xPhospho [S724(100)]	0	1338.60896	High	High	0.0002414	0.001184	1.92
False	High	[K].SGMSPEQSR.[F]	1xOxidation [M3]; 1xPhospho [S4(100)]	0.00375335	0.000329773	1	1	6	Q9UQ35	Q9UQ35 [1129-1137]	Q9UQ35 1xPhospho [S1132(100)]	0	1074.39217	High	High	0.0002414	0.001801	2.71
False	High	[K].SKLSNPEK.[K]	1xPhospho [S4(100)]	0.0033774	0.000329773	1	1	1	Q9Y2I1	Q9Y2I1 [464-471]	Q9Y2I1 1xPhospho [S467(100)]	1	982.4605	High	High	0.0002414	0.001627	2.13
False	High	[R].SKLVRLSSDSFAR.[L]	1xPhospho [S7(99.5)]	0.0037119	0.000329773	1	1	1	Q9HB09	Q9HB09 [236-248]	Q9HB09 1xPhospho [S242(99.5)]	2	1545.77848	High	High	0.0002414	0.00178	2.08
False	High	[R].TLSSPSLQTDGIAATPVPPPPPPK.[S]	2xPhospho [T15(98.6); S/T]	0.00479063	0.000329773	1	1	1	Q9H7D0	Q9H7D0 [1800-1823]	Q9H7D0 2xPhospho [T1814(98.6); S/T]	0	2528.20851	High	High	0.0002414	0.00228	1.17
False	High	[R].SLSPNHNTLQTLK.[S]	2xPhospho [S1(100); S3(100)]	0.00345331	0.000329773	1	1	2	O75592	O75592 [2787-2799]	O75592 2xPhospho [S2787(100); S2789(100)]	0	1612.71318	High	High	0.0002414	0.001662	1.42
False	High	[K].LTVASPK.[R]	1xPhospho [S5(100)]	0.00255725	0.000329773	1	1	2	O75179	O75179 [1705-1711]	O75179 1xPhospho [S1709(100)]	0	795.4012	High	High	0.0002414	0.001236	2.38
False	High	[K].STELLIR.[K]		0.00398966	0.000329773	1	5	1	P84243	P84243 [58-64]		0	831.49344	High	High	0.0002414	0.001912	2.12
False	High	[K].STESLQANVQR.[L]	1xPhospho [S4(99)]	0.00385899	0.000329773	1	1	1	P26373	P26373 [106-116]	P26373 1xPhospho [S109(99)]	0	1312.58929	High	High	0.0002414	0.001851	1.89
False	High	[R].DLIHDQDEDEEEEEGQRFYAGGSER.[S]	1xPhospho [Y19(100)]	0.00438417	0.000329773	1	1	1	Q9UNZ2	Q9UNZ2 [77-101]	Q9UNZ2 1xPhospho [Y95(100)]	1	3033.20179	High	High	0.0002414	0.00209	1.68
False	High	[K].KPFKLSGLSFKR.[N]	1xPhospho [S6(100)]	0.00497997	0.000329773	1	1	2	P49006	P49006 [96-107]	P49006 1xPhospho [S101(100)]	2	1487.81341	High	High	0.0002414	0.002374	1.91
False	High	[R].STFHAGQLR.[Q]	1xPhospho [T2(99.5)]	0.00514813	0.000329773	1	1	2	Q7KZI7	Q7KZI7 [595-603]	Q7KZI7 1xPhospho [T596(99.5)]	0	1096.49353	High	High	0.0002414	0.002446	1.74
False	High	[K].STFREESPLR.[I]	1xPhospho [S7(100)]	0.00319478	0.000329773	1	1	6	Q9NYF8	Q9NYF8 [525-534]	Q9NYF8 1xPhospho [S531(100)]	1	1301.58856	High	High	0.0002414	0.001538	2.65
False	High	[K].WAAGQNKQHSITK.[N]	1xPhospho [S10(100)]	0.00232617	0.000329773	1	1	1	O60869	O60869 [44-56]	O60869 1xPhospho [S53(100)]	1	1548.73187	High	High	0.0002414	0.001125	2.78
False	High	[R].KRSPSPSPTPEAK.[K]	1xPhospho [S/T]	0.0036709	0.000329773	1	1	1	Q8TAQ2	Q8TAQ2 [300-312]	Q8TAQ2 1xPhospho [S/T]	2	1461.70973	High	High	0.0002414	0.001757	1.56
False	High	[R].STPFIVPSSPTEQEGRQDKPMDTSVLSEEGGEPFQK.[K]	1xPhospho [S/T]	0.00302196	0.000329773	1	1	1	Q12888	Q12888 [372-407]	Q12888 1xPhospho [S/T]	1	4014.83145	High	High	0.0002414	0.001453	2.25
False	High	[R].STQSLSLQR.[E]	1xPhospho [S1(99.6)]	0.00213957	0.000329773	1	1	1	Q7Z7L8	Q7Z7L8 [406-414]	Q7Z7L8 1xPhospho [S406(99.6)]	0	1099.51433	High	High	0.0002414	0.001039	1.92
False	High	[R].LFGHSSTSALSAILR.[S]	1xPhospho [S/T]	0.00321259	0.000329773	1	1	1	Q7Z6Z7	Q7Z6Z7 [3112-3126]	Q7Z6Z7 1xPhospho [S/T]	0	1639.82035	High	High	0.0002414	0.001545	1.32
False	High	[-].MAENDVDNELLDYEDDEVETAAGGDGAEAPAKKDVK.[G]	1xMet-loss+Acetyl [N-Term]; 1xPhospho [Y/T]	0.0026589	0.000329773	1	1	2	Q13838	Q13838 [1-36]	Q13838 1xMet-loss+Acetyl [N-Term]; 1xPhospho [Y/T]	2	3814.63385	High	High	0.0002414	0.00128	1.65
False	High	[R].DLEPGEVPSDSDEDGEHK.[S]	1xPhospho [S9(98.9)]	0.00310718	0.000329773	1	1	1	Q96T58	Q96T58 [1372-1389]	Q96T58 1xPhospho [S1380(98.9)]	0	2034.78118	High	High	0.0002414	0.001494	1.49
False	High	[R].STSPIIGSPPVR.[A]	1xPhospho [S3(100)]	0.00431185	0.000329773	1	1	1	Q86TB9	Q86TB9 [177-188]	Q86TB9 1xPhospho [S179(100)]	0	1290.64534	High	High	0.0002414	0.002057	1.8
False	High	[R].KSASPEVSEGHENQHGQESEAK.[A]	1xPhospho [S]	0.00455762	0.000329773	1	1	2	O60930	O60930 [73-94]	O60930 1xPhospho [S]	1	2445.03142	High	High	0.0002414	0.002171	1.93
False	High	[-].MAEPSVESSSPGGSATSDDHEFDPSADMLVHDFDDER.[T]	1xMet-loss+Acetyl [N-Term]; 1xPhospho [S5(99.9)]	0.00332155	0.000329773	1	1	1	Q8N108	Q8N108 [1-37]	Q8N108 1xMet-loss+Acetyl [N-Term]; 1xPhospho [S5(99.9)]	0	3957.55529	High	High	0.0002414	0.001598	2.34
False	High	[K].EAATQEDPEQLPELEAHGVSESEGEERPVAEEEILLR.[E]	2xPhospho [S20(100); S22(100)]	0.00216357	0.000329773	1	1	1	Q9BVJ6	Q9BVJ6 [386-422]	Q9BVJ6 2xPhospho [S405(100); S407(100)]	0	4275.88541	High	High	0.0002414	0.00105	3.62
False	High	[R].SQEELREDK.[A]	1xPhospho [S1(100)]	0.0034919	0.000329773	1	1	1	P55196	P55196 [1275-1283]	P55196 1xPhospho [S1275(100)]	1	1213.50964	High	High	0.0002414	0.001673	1.59
False	High	[R].DLPLLLFR.[T]		0.00412472	0.000329773	1	1	1	O43175	O43175 [462-469]		0	986.60333	High	High	0.0002414	0.001978	1.18
False	High	[K].LTVSDGESGEEKKTKPK.[E]	2xPhospho [S4(99); S8(100)]	0.00255725	0.000329773	1	1	1	P46100	P46100 [1345-1361]	P46100 2xPhospho [S1348(99); S1352(100)]	2	1992.89266	High	High	0.0002414	0.001235	1.88
False	High	[R].SQSFSHQQPSR.[S]	1xPhospho [S3(99.1)]	0.00211584	0.000329773	1	1	1	Q8WVR3	Q8WVR3 [515-525]	Q8WVR3 1xPhospho [S517(99.1)]	0	1368.56922	High	High	0.0002414	0.001026	1.5
False	High	[R].LVDVSPDRGSPPSRVPQALNFSPEESDSTFSK.[S]	3xPhospho [S5(99.9); S10(99.9); S22(97.6)]	0.00273395	0.000329773	1	1	1	Q9NYZ3	Q9NYZ3 [571-602]	Q9NYZ3 3xPhospho [S575(99.9); S580(99.9); S592(97.6)]	2	3685.58601	High	High	0.0002414	0.001317	1.91
False	High	[R].AEAPPLEREDSGTFSLGK.[M]	1xPhospho [S11(100)]	0.00254305	0.000329773	1	1	1	O75569	O75569 [8-25]	O75569 1xPhospho [S18(100)]	1	1983.90593	High	High	0.0002414	0.001228	2.78
False	High	[R].DYLVSLQHQR.[Q]	1xPhospho [Y2(100)]	0.0027955	0.000329773	1	1	1	Q9UKE5	Q9UKE5 [498-507]	Q9UKE5 1xPhospho [Y499(100)]	0	1338.62019	High	High	0.0002414	0.001345	1.92
False	High	[K].SSSVSPSASFR.[G]	2xPhospho [S3(100); S5(100)]	0.00287438	0.000329773	1	1	1	Q04727	Q04727 [204-214]	Q04727 2xPhospho [S206(100); S208(100)]	0	1271.47049	High	High	0.0002414	0.001386	2.08
False	High	[R].DYSGYQR.[D]	1xPhospho [Y2(100)]	0.00511972	0.000329773	1	1	1	Q14444	Q14444 [661-667]	Q14444 1xPhospho [Y662(100)]	0	968.35095	High	High	0.0002414	0.002434	1.77
False	High	[K].SSSVSPSSWK.[S]	1xPhospho [S5(100)]	0.00426429	0.000329773	1	1	1	Q96JM3	Q96JM3 [372-381]	Q96JM3 1xPhospho [S376(100)]	0	1131.4718	High	High	0.0002414	0.002043	1.73
False	High	[R].DISMEIDSPENMMR.[H]	1xPhospho [S8(100)]	0.00277999	0.000329773	1	1	1	Q16204	Q16204 [247-260]	Q16204 1xPhospho [S254(100)]	0	1747.67368	High	High	0.0002414	0.001339	1.88
False	High	[R].STSSPYHAGNLLQR.[H]	1xPhospho [S/T/Y]	0.00529254	0.000329773	1	1	1	Q9H792	Q9H792 [875-888]	Q9H792 1xPhospho [S/T/Y]	0	1610.73226	High	High	0.0002414	0.002525	1.65
False	High	[R].SSSVSSSPAR.[T]	1xPhospho [S3(100)]	0.0024187	0.000329773	1	1	1	Q9UI36	Q9UI36 [513-522]	Q9UI36 1xPhospho [S515(100)]	0	1044.43574	High	High	0.0002414	0.001167	2.24
False	High	[R].KPIDSLRDSRSLSYSPVER.[R]	3xPhospho [S5(98.3); S13(95); S15(100)]	0.00347255	0.000329773	1	1	1	Q9UQ35	Q9UQ35 [2680-2698]	Q9UQ35 3xPhospho [S2684(98.3); S2692(95); S2694(100)]	2	2445.06121	High	High	0.0002414	0.001671	2.84
False	High	[K].DISGPSPSKK.[L]	1xPhospho [S6(99.6)]	0.00514813	0.000329773	1	1	2	Q96GX9	Q96GX9 [82-91]	Q96GX9 1xPhospho [S87(99.6)]	1	1095.50818	High	High	0.0002414	0.00245	1.9
False	High	[R].IVATKPLYVALAQRK.[E]	1xPhospho [Y8(99)]	0.00226224	0.000329773	1	2	1	P11940	P11940 [357-371]	P11940 1xPhospho [Y364(99)]	1	1750.99792	High	High	0.0002414	0.001097	1.52
False	High	[R].SQGDEAGGHGEDRPEPLSPKESK.[K]	1xPhospho [S18(100)]	0.00383763	0.000329773	1	1	2	Q9NZT2	Q9NZT2 [361-383]	Q9NZT2 1xPhospho [S378(100)]	1	2487.07837	High	High	0.0002414	0.001836	1.5
False	High	[K].KPHIYYGSLEEK.[E]	1xPhospho [S8(100)]	0.00544094	0.000329773	1	1	2	O43172	O43172 [27-38]	O43172 1xPhospho [S34(100)]	0	1543.71924	High	High	0.0002414	0.002589	2.13
False	High	[R].DLQYITVSK.[E]	1xPhospho [Y4(99.4)]	0.00224967	0.000329773	1	1	1	P55196	P55196 [1494-1502]	P55196 1xPhospho [Y1497(99.4)]	0	1146.54423	High	High	0.0002414	0.001091	2.17
False	High	[R].LTVVSPNR.[A]	1xPhospho [S5(100)]	0.0024732	0.000329773	1	1	1	Q14CZ0	Q14CZ0 [163-170]	Q14CZ0 1xPhospho [S167(100)]	0	965.48157	High	High	0.0002414	0.001196	2.33
False	High	[K].SQEPIPDDQKVSDDDKEK.[G]	1xPhospho [S12(100)]	0.00517669	0.000329773	1	1	1	Q86UE4	Q86UE4 [415-432]	Q86UE4 1xPhospho [S426(100)]	2	2152.92818	High	High	0.0002414	0.002463	1.98
False	High	[K].SQIHDIVLVGGSTR.[I]		0.00388047	0.000329773	1	1	1	P11142	P11142 [329-342]		0	1481.80707	High	High	0.0002414	0.00186	1.68
False	High	[R].SQSGEDESMNQPGPIK.[T]	1xOxidation [M9]; 1xPhospho [S3(99.4)]	0.00273395	0.000329773	1	1	1	O43933	O43933 [1209-1224]	O43933 1xPhospho [S1211(99.4)]	0	1799.71535	High	High	0.0002414	0.001319	1.68
False	High	[K].STSSSSVSPSFPEEPVLEAVSTR.[K]	1xPhospho [S10(91.2)]	0.00497997	0.000329773	1	1	3	Q08AE8	Q08AE8 [475-497]	Q08AE8 1xPhospho [S484(91.2)]	0	2460.11777	High	High	0.0002414	0.002372	1.56
False	High	[R].EAEHLSSPWGESSPEELR.[F]	2xPhospho [S13(99); S]	0.00245946	0.000329773	1	1	1	Q6PJI9	Q6PJI9 [810-827]	Q6PJI9 2xPhospho [S822(99); S]	0	2199.86315	High	High	0.0002414	0.001186	1.93
False	High	[R].EARSPQPNK.[R]	1xPhospho [S4(100)]	0.00529254	0.000329773	1	1	1	Q8IYB3	Q8IYB3 [672-680]	Q8IYB3 1xPhospho [S675(100)]	1	1106.49901	High	High	0.0002414	0.002524	2.87
False	High	[R].EASPLSSNK.[L]	1xPhospho [S3(100)]	0.00317707	0.000329773	1	1	1	Q9Y462	Q9Y462 [457-465]	Q9Y462 1xPhospho [S459(100)]	0	1012.43468	High	High	0.0002414	0.001529	2.0
False	High	[R].SVNFSLTPNEIK.[V]	1xPhospho [T7(100)]	0.0041019	0.000329773	1	1	1	P46821	P46821 [1276-1287]	P46821 1xPhospho [T1282(100)]	0	1428.67704	High	High	0.0002414	0.00196	1.98
False	High	[R].SVNGGPGSPDLAR.[H]	1xPhospho [S8(100)]	0.00330314	0.000329773	1	1	1	O60245	O60245 [982-994]	O60245 1xPhospho [S989(100)]	0	1306.57872	High	High	0.0002414	0.001587	2.02
False	High	[R].MAGNEALSPTSPFREGRPGEWR.[T]	2xPhospho [T10(99.1); S11(99.1)]	0.00351135	0.000329773	1	1	1	Q86WR7	Q86WR7 [205-226]	Q86WR7 2xPhospho [T214(99.1); S215(99.1)]	1	2605.10546	High	High	0.0002414	0.001682	2.36
False	High	[R].KNSFGYR.[K]	1xPhospho [S3(100)]	0.00233917	0.000329773	1	1	1	Q92615	Q92615 [496-502]	Q92615 1xPhospho [S498(100)]	1	951.40841	High	High	0.0002414	0.001134	2.59
False	High	[K].LTGSTSSLNK.[L]	2xPhospho [S4(99.5); S7(99.5)]	0.00232617	0.000329773	1	1	1	Q9NV70	Q9NV70 [467-476]	Q9NV70 2xPhospho [S470(99.5); S473(99.5)]	0	1167.46943	High	High	0.0002414	0.001128	2.98
False	High	[K].WNTEDKVSHVSTGGGASLELLEGK.[IV]		0.00359025	0.000329773	1	2	1	P00558	P00558 [383-406]		1	2514.24707	High	High	0.0002414	0.001727	1.75
False	High	[-].MAGSPELVVLDPPWDK.[E]	1xMet-loss+Acetyl [N-Term]; 1xPhospho [S4(100)]	0.00245946	0.000329773	1	1	2	Q96IY1	Q96IY1 [1-16]	Q96IY1 1xMet-loss+Acetyl [N-Term]; 1xPhospho [S4(100)]	0	1744.81934	High	High	0.0002414	0.001186	1.83
False	High	[R].SVSENSLVAMDFSGQTGR.[V]	1xPhospho [S/T]	0.00487089	0.000329773	1	1	2	Q13322	Q13322 [426-443]	Q13322 1xPhospho [S/T]	0	1964.84195	High	High	0.0002414	0.002317	1.54
False	High	[-].MAGTVVLDDVELR.[E]	1xMet-loss+Acetyl [N-Term]	0.00305577	0.000329773	1	1	1	P25205	P25205 [1-13]	P25205 1xMet-loss+Acetyl [N-Term]	0	1328.70562	High	High	0.0002414	0.001473	1.39
False	High	[R].LTCMQSCSAPVNAGPSSLASEPPGSPSTPR.[V]	2xCarbamidomethyl [C3; C7]; 1xOxidation [M4]; 3xDehydrated [S25(99.5); T/S]	0.00341514	0.000329773	1	1	1	Q96HA7	Q96HA7 [881-910]	Q96HA7 3xDehydrated [S905(99.5); T/S]	0	3005.355	High	High	0.0002414	0.001643	1.47
False	High	[R].SVSHGSNHTQKPDEQR.[S]	1xPhospho [S/T]	0.00245946	0.000329773	1	1	2	Q9Y520	Q9Y520 [924-939]	Q9Y520 1xPhospho [S/T]	0	1886.81409	High	High	0.0002414	0.001186	1.52
False	High	[K].KNPPSGDLLNVYELFEK.[A]	1xPhospho [Y12(100)]	0.00295546	0.000329773	1	1	1	Q5T5X7	Q5T5X7 [142-158]	Q5T5X7 1xPhospho [Y153(100)]	1	2042.98345	High	High	0.0002414	0.001425	1.4
False	High	[R].KSMSHQAAIASQR.[F]	1xPhospho [S]	0.00285843	0.000329773	1	1	1	Q4G0F5	Q4G0F5 [301-313]	Q4G0F5 1xPhospho [S]	1	1494.68829	High	High	0.0002414	0.00138	1.7
False	High	[R].SVSPPPKR.[A]	2xPhospho [S1(100); S3(100)]	0.00332155	0.000329773	1	1	7	Q13247	Q13247 [314-321]	Q13247 2xPhospho [S314(100); S316(100)]	1	1027.43734	High	High	0.0002414	0.001596	2.53
False	High	[K].KNKSPPADPPR.[V]	1xPhospho [S4(100)]	0.00217566	0.000329773	1	1	1	O60566	O60566 [540-550]	O60566 1xPhospho [S543(100)]	2	1286.62528	High	High	0.0002414	0.001056	2.15
False	High	[K].DKAAQQLQQEGGLGPPPPPPPSPR.[R]	1xPhospho [S22(100)]	0.00476417	0.000329773	1	1	2	Q9H2Z4	Q9H2Z4 [250-273]	Q9H2Z4 1xPhospho [S271(100)]	1	2542.24498	High	High	0.0002414	0.002268	1.88
False	High	[K].LKAGGSVESLR.[S]	1xPhospho [S6(100)]	0.00308995	0.000329773	1	1	2	O94885	O94885 [502-512]	O94885 1xPhospho [S507(100)]	1	1196.60348	High	High	0.0002414	0.001489	1.64
False	High	[R].DKENGNNSPLPK.[Y]	1xPhospho [S8(100)]	0.00394563	0.000329773	1	1	2	Q6P1L5	Q6P1L5 [442-453]	Q6P1L5 1xPhospho [S449(100)]	1	1392.6155	High	High	0.0002414	0.001886	1.61
False	High	[R].ERQELGSPEER.[L]	1xPhospho [S7(100)]	0.00268867	0.000329773	1	1	1	Q92974	Q92974 [926-936]	Q92974 1xPhospho [S932(100)]	1	1409.60566	High	High	0.0002414	0.001298	2.66
False	High	[K].SPVFSDEDSDLDFDISK.[L]	2xPhospho [S5(100); S9(100)]	0.00529254	0.000329773	1	1	1	O00566	O00566 [163-179]	O00566 2xPhospho [S167(100); S171(100)]	0	2075.77702	High	High	0.0002414	0.002518	1.15
False	High	[R].SPTRSPSVKTSPR.[K]	2xPhospho [S5(99.2); S11(99.2)]	0.00215154	0.000329773	1	1	1	Q03164	Q03164 [161-173]	Q03164 2xPhospho [S165(99.2); S171(99.2)]	2	1559.69786	High	High	0.0002414	0.001041	2.54
False	High	[R].DIDNNLITSTPR.[A]	1xPhospho [T10(99.2)]	0.0037119	0.000329773	1	1	1	Q05D32	Q05D32 [77-88]	Q05D32 1xPhospho [T86(99.2)]	0	1438.65736	High	High	0.0002414	0.001782	1.9
False	High	[R].SPTKSSLDYR.[R]	1xPhospho [S1(100)]	0.00216357	0.000329773	1	1	2	Q96PK6	Q96PK6 [627-636]	Q96PK6 1xPhospho [S627(100)]	1	1233.55111	High	High	0.0002414	0.00105	1.89
False	High	[K].DIDISSPEFK.[I]	1xPhospho [S6(100)]	0.00255725	0.000329773	1	1	1	Q09666	Q09666 [172-181]	Q09666 1xPhospho [S177(100)]	0	1230.52898	High	High	0.0002414	0.001232	2.41
False	High	[R].STVLTPMFVETQASQGTLQTRTQEGSLSAR.[W]	3xPhospho [T5(94.8); S26(98.6); T/S]	0.00216357	0.000329773	1	1	1	P78527	P78527 [2599-2628]	P78527 3xPhospho [T2603(94.8); S2624(98.6); T/S]	1	3464.52057	High	High	0.0002414	0.001051	1.87
False	High	[K].EAFEQPQTSSTPPRDLDSK.[A]	1xPhospho [T11(98.1)]	0.00377425	0.000329773	1	1	1	P52564	P52564 [18-36]	P52564 1xPhospho [T28(98.1)]	1	2212.9758	High	High	0.0002414	0.001805	2.06
False	High	[R].SPSRSSWLSTEGGR.[D]	2xPhospho [S5(97); S6(97)]	0.00375335	0.000329773	1	1	2	Q9BXF6	Q9BXF6 [278-291]	Q9BXF6 2xPhospho [S282(97); S283(97)]	1	1666.66221	High	High	0.0002414	0.001802	1.31
False	High	[K].SPVPKSPVEEAK.[S]	1xPhospho [S6(100)]	0.00258589	0.000329773	1	1	2	P07197	P07197 [680-691]	P07197 1xPhospho [S685(100)]	1	1347.65557	High	High	0.0002414	0.001246	2.22
False	High	[K].SVAEGLSGSLVQEPFQLATEKR.[A]	1xPhospho [S/T]	0.00503541	0.000329773	1	1	1	Q9ULW0	Q9ULW0 [646-667]	Q9ULW0 1xPhospho [S/T]	1	2426.1963	High	High	0.0002414	0.002397	1.61
False	High	[R].SVASNQSEMEFSSLQDMPK.[E]	1xOxidation [M9]; 1xPhospho [S4(97.5)]	0.00450738	0.000329773	1	1	1	Q8N163	Q8N163 [675-693]	Q8N163 1xPhospho [S678(97.5)]	0	2210.89814	High	High	0.0002414	0.002151	1.96
False	High	[R].SVASNQSEMEFSSLQDMPK.[E]	1xOxidation [M9]; 2xPhospho [S4(98.8); S7(98.8)]	0.00216357	0.000329773	1	1	1	Q8N163	Q8N163 [675-693]	Q8N163 2xPhospho [S678(98.8); S681(98.8)]	0	2290.86447	High	High	0.0002414	0.001046	1.41
False	High	[R].DKPASSMSDDEMPVLEIPR.[K]	1xPhospho [S]	0.00495247	0.000329773	1	1	1	Q96PN7	Q96PN7 [614-632]	Q96PN7 1xPhospho [S]	0	2196.95526	High	High	0.0002414	0.002365	1.46
False	High	[R].SPSPFTHTHLAQGYR.[R]	1xPhospho [S1(100)]	0.00460841	0.000329773	1	1	1	P38398	P38398 [1189-1203]	P38398 1xPhospho [S1189(100)]	0	1778.80101	High	High	0.0002414	0.002199	1.32
False	High	[R].LTMQVSSLQREPFTIAQGK.[G]	1xPhospho [S/T]	0.00290654	0.000329773	1	1	1	P35659	P35659 [66-84]	P35659 1xPhospho [S/T]	1	2214.09883	High	High	0.0002414	0.001404	1.5
False	High	[K].ITITNDQNR.[L]		0.00213957	0.000329773	1	1	1	P11021	P11021 [524-532]		0	1074.55381	High	High	0.0002414	0.001035	1.67
False	High	[RK].SPSLSSK.[HQ]	1xPhospho [S1(100)]	0.0036709	0.000329773	2	2	1	Q8IYB3; Q9UPU5	Q8IYB3 [653-659]; Q9UPU5 [1141-1147]	Q8IYB3 1xPhospho [S653(100)]; Q9UPU5 1xPhospho [S1141(100)]	0	785.34408	High	High	0.0002414	0.00176	2.03
False	High	[K].SVEYEGDLK.[S]	1xPhospho [Y4(100)]	0.00343417	0.000329773	1	1	1	Q12888	Q12888 [809-817]	Q12888 1xPhospho [Y812(100)]	0	1119.46056	High	High	0.0002414	0.001649	1.86
False	High	[R].ADLNQGIGEPQSPSR.[R]	1xPhospho [S12(99.2)]	0.00218783	0.000329773	1	1	1	Q96C19	Q96C19 [63-77]	Q96C19 1xPhospho [S74(99.2)]	0	1648.73265	High	High	0.0002414	0.001061	1.98
False	High	[R].KRSEGFSMDR.[K]	1xPhospho [S3(100)]	0.0052343	0.000329773	1	1	3	Q7Z4V5	Q7Z4V5 [452-461]	Q7Z4V5 1xPhospho [S454(100)]	2	1292.54531	High	High	0.0002414	0.00249	2.17
False	High	[R].SSSSQTLTQFDSNIAPADPDTAIVHPVPIR.[M]	1xPhospho [S/T]	0.00221236	0.000329773	1	1	1	Q96D71	Q96D71 [428-457]		0	3244.55218	High	High	0.0002414	0.001071	2.01
False	High	[K].SSSQENLLDEVMK.[S]	1xOxidation [M12]; 1xPhospho [S]	0.00365057	0.000329773	1	1	1	Q3V6T2	Q3V6T2 [1700-1712]	Q3V6T2 1xPhospho [S]	0	1575.6608	High	High	0.0002414	0.001755	1.57
False	High	[R].SRTSPAPWK.[R]	2xPhospho [S4(100); S/T]	0.00277999	0.000329773	1	1	1	Q9UQ35	Q9UQ35 [1854-1862]	Q9UQ35 2xPhospho [S1857(100); S/T]	1	1189.48027	High	High	0.0002414	0.001341	2.72
False	High	[R].SRTSPAPWKR.[S]	1xPhospho [S/T]; 1xDehydrated [S/T]	0.00455762	0.000329773	1	1	1	Q9UQ35	Q9UQ35 [1854-1863]	Q9UQ35 1xPhospho [S/T]; 1xDehydrated [S/T]	2	1247.60448	High	High	0.0002414	0.002177	1.82
False	High	[R].SRSGSSPEVKDKPR.[A]	3xPhospho [S3(99.1); S5(99.1); S6(99.1)]	0.00419393	0.000329773	1	1	1	Q9UQ35	Q9UQ35 [1596-1609]	Q9UQ35 3xPhospho [S1598(99.1); S1600(99.1); S1601(99.1)]	2	1769.70204	High	High	0.0002414	0.002005	1.44
False	High	[R].SRTSPAPWKR.[S]	1xPhospho [S/T]	0.00314193	0.000329773	1	1	1	Q9UQ35	Q9UQ35 [1854-1863]	Q9UQ35 1xPhospho [S/T]	2	1265.61505	High	High	0.0002414	0.001509	1.98
False	High	[R].SRTSPITR.[R]	2xPhospho [S1(100); S4(100)]	0.00295546	0.000329773	1	1	3	Q9UQ35	Q9UQ35 [1972-1979]	Q9UQ35 2xPhospho [S1972(100); S1975(100)]	1	1077.44897	High	High	0.0002414	0.001423	2.78
False	High	[R].SRSGSIKGSR.[Y]	2xPhospho [S3(99.6); S5(100)]	0.00489793	0.000329773	1	1	1	Q16629	Q16629 [179-188]	Q16629 2xPhospho [S181(99.6); S183(100)]	2	1194.50279	High	High	0.0002414	0.00234	2.04
False	High	[R].KQISGQYSGSPQLLK.[N]	1xPhospho [Y7(96.7)]	0.00361024	0.000329773	1	1	1	Q96N67	Q96N67 [21-35]	Q96N67 1xPhospho [Y27(96.7)]	1	1713.85713	High	High	0.0002414	0.00173	1.76
False	High	[R].SSARLSQSSQDSSPVR.[N]	2xPhospho [S6(100); S9(99.1)]	0.00245946	0.000329773	1	1	1	O95251	O95251 [45-60]	O95251 2xPhospho [S50(100); S53(99.1)]	1	1851.76338	High	High	0.0002414	0.001191	2.45
False	High	[R].SSDEENGPPSSPDLDR.[I]	2xPhospho [S]	0.0026589	0.000329773	1	1	3	Q96B36	Q96B36 [202-217]	Q96B36 2xPhospho [S]	0	1861.65249	High	High	0.0002414	0.001285	2.17
False	High	[R].SRSFSGLIK.[R]	1xPhospho [S1(99.6)]	0.00317707	0.000329773	1	1	1	Q14CB8	Q14CB8 [420-428]	Q14CB8 1xPhospho [S420(99.6)]	1	1074.53434	High	High	0.0002414	0.001528	2.62
False	High	[R].SRSAMDSPVPASMFAPEPSSPGAAR.[A]	2xPhospho [S7(99.2); S]	0.00292276	0.000329773	1	1	1	O00178	O00178 [6-30]	O00178 2xPhospho [S12(99.2); S]	1	2663.10308	High	High	0.0002414	0.001407	1.64
False	High	[R].KQQQEPTGEPSPKRPR.[G]	1xPhospho [S11(99.7)]	0.00231325	0.000329773	1	1	3	P52926	P52926 [34-49]	P52926 1xPhospho [S44(99.7)]	2	1942.94946	High	High	0.0002414	0.001122	1.89
False	High	[R].SSELLVR.[K]	1xPhospho [S1(99.7)]	0.00417073	0.000329773	1	1	1	Q9NSK0	Q9NSK0 [565-571]	Q9NSK0 1xPhospho [S565(99.7)]	0	883.42847	High	High	0.0002414	0.001993	2.24
False	High	[R].IYANMFK.[K]	1xPhospho [Y2(100)]	0.0033774	0.000329773	1	1	1	Q13451	Q13451 [408-414]	Q13451 1xPhospho [Y409(100)]	0	966.41547	High	High	0.0002414	0.00162	1.85
False	High	[R].KQSLFQEPGPDVEA.[-]	1xPhospho [S3(100)]	0.00293907	0.000329773	1	1	1	Q6ZN54	Q6ZN54 [499-512]	Q6ZN54 1xPhospho [S501(100)]	1	1624.72544	High	High	0.0002414	0.001418	2.04
False	High	[-].MAAGGDHGSPDSYR.[S]	1xMet-loss+Acetyl [N-Term]; 1xPhospho [S9(100)]	0.00419393	0.000329773	1	1	1	P30566	P30566 [1-14]	P30566 1xMet-loss+Acetyl [N-Term]; 1xPhospho [S9(100)]	0	1411.52741	High	High	0.0002414	0.002008	2.09
False	High	[R].SSGTASSVAFTPLQGLEIVNPQAAEK.[K]	1xPhospho [S/T]	0.00544094	0.000329773	1	1	1	Q8WWY3	Q8WWY3 [445-470]		0	2682.30222	High	High	0.0002414	0.002586	1.27
False	High	[K].LYIGNLSPAVTADDLR.[Q]	1xPhospho [S7(100)]	0.00450738	0.000329773	1	1	1	Q9Y6M1	Q9Y6M1 [5-20]	Q9Y6M1 1xPhospho [S11(100)]	0	1797.87826	High	High	0.0002414	0.002153	1.33
False	High	[R].SRTPPVTR.[R]	2xPhospho [S1(100); T3(100)]	0.00359025	0.000329773	1	1	13	Q9UQ35	Q9UQ35 [1925-1932]; [1948-1955]; [1960-1967]	Q9UQ35 2xPhospho [S1925(100); T1927(100)]; 2xPhospho [S1948(100); T1950(100)]; 2xPhospho [S1960(100); T1962(100)]	1	1073.45405	High	High	0.0002414	0.001722	2.64
False	High	[R].SRSHTSEGAHLDITPNSGAAGNSAGPK.[S]	2xPhospho [S1(49.6); S3(49.6)]	0.00403419	0.000329773	1	1	1	Q92597	Q92597 [362-388]	Q92597 2xPhospho [S362(49.6); S364(49.6)]	1	2779.18326	High	High	0.0002414	0.001934	2.12
False	High	[R].LYLPQEPTSEETPR.[T]	1xPhospho [Y2(100)]	0.00227489	0.000329773	1	1	1	Q6P5Z2	Q6P5Z2 [516-529]	Q6P5Z2 1xPhospho [Y517(100)]	0	1739.78877	High	High	0.0002414	0.001099	1.94
False	High	[R].LYVELHR.[G]	1xPhospho [Y2(100)]	0.00455762	0.000329773	1	1	1	Q04323	Q04323 [241-247]	Q04323 1xPhospho [Y242(100)]	0	1009.48666	High	High	0.0002414	0.002175	2.26
False	High	[-].MAAAAAAAAAAGAAGGRGSGPGR.[R]	1xMet-loss+Acetyl [N-Term]; 1xPhospho [S19(100)]	0.00211584	0.000329773	1	1	1	Q86U42	Q86U42 [1-23]	Q86U42 1xMet-loss+Acetyl [N-Term]; 1xPhospho [S19(100)]	1	1831.8559	High	High	0.0002414	0.001023	2.9
False	High	[K].WHASLYPASGRSSPVESLKK.[E]	2xPhospho [S/Y]	0.00282679	0.000329773	1	1	2	Q9NRA8	Q9NRA8 [66-85]	Q9NRA8 2xPhospho [S/Y]	2	2360.08359	High	High	0.0002414	0.00136	2.5
False	High	[K].SRSPVDLR.[G]	1xPhospho [S3(100)]	0.0034919	0.000329773	1	1	1	Q13523	Q13523 [292-299]	Q13523 1xPhospho [S294(100)]	1	1009.48264	High	High	0.0002414	0.001673	2.32
False	High	[K].IYSLSSQPIDHEGIK.[S]	1xPhospho [Y/S]	0.004288	0.000329773	1	1	1	Q6VY07	Q6VY07 [250-264]	Q6VY07 1xPhospho [Y/S]	0	1766.83606	High	High	0.0002414	0.002053	2.01
False	High	[K].LYSILQGDSPTKWR.[T]	1xPhospho [S9(100)]	0.00479063	0.000329773	1	1	1	O15042	O15042 [477-490]	O15042 1xPhospho [S485(100)]	1	1743.84656	High	High	0.0002414	0.002289	1.77
False	High	[R].SRSRSFDYNYR.[R]	3xPhospho [S1(100); S3(100); S5(100)]	0.00289042	0.000329773	1	1	1	O75494	O75494 [129-139]	O75494 3xPhospho [S129(100); S131(100); S133(100)]	2	1690.58119	High	High	0.0002414	0.001391	2.27
False	High	[R].SRSRSPLAIR.[R]	3xPhospho [S1(100); S3(100); S5(100)]	0.00328483	0.000329773	1	1	2	Q9UQ35	Q9UQ35 [2042-2051]	Q9UQ35 3xPhospho [S2042(100); S2044(100); S2046(100)]	2	1382.57426	High	High	0.0002414	0.001578	2.54
False	High	[R].DRDYSDHPSGGSYR.[D]	1xPhospho [Y/S]	0.00307281	0.000329773	2	2	3	P38159; Q96E39	P38159 [269-282]; Q96E39 [269-282]	P38159 1xPhospho [Y/S]; Q96E39 1xPhospho [Y/S]	1	1691.64457	High	High	0.0002414	0.00148	2.37
False	High	[R].SRSPGSYKQR.[E]	2xPhospho [S1(100); S3(100)]	0.00448247	0.000329773	1	1	1	Q86X95	Q86X95 [392-401]	Q86X95 2xPhospho [S392(100); S394(100)]	2	1325.53991	High	High	0.0002414	0.002135	1.76
False	High	[R].SRSRSYSPAHNR.[E]	3xPhospho [S5(99.4); Y6(99.4); S7(100)]	0.00481724	0.000329773	1	1	1	Q9Y2W1	Q9Y2W1 [49-60]	Q9Y2W1 3xPhospho [S53(99.4); Y54(99.4); S55(100)]	2	1657.60333	High	High	0.0002414	0.002291	1.59
False	High	[R].LYSGSPTR.[S]	1xPhospho [S5(99.7)]	0.00284257	0.000329773	1	1	1	Q6PJI9	Q6PJI9 [599-606]	Q6PJI9 1xPhospho [S603(99.7)]	0	960.41864	High	High	0.0002414	0.001368	2.34
False	High	[R].IYQYIQSR.[F]	1xPhospho [Y4(99.1)]	0.00347255	0.000329773	1	2	1	Q9Y463	Q9Y463 [270-277]	Q9Y463 1xPhospho [Y273(99.1)]	0	1150.52925	High	High	0.0002414	0.00167	2.02
False	High	[K].KQGPVSPGPAPPPSFIMSYK.[L]	1xPhospho [S6(100)]	0.00476417	0.000329773	1	1	1	P29375	P29375 [1661-1680]	P29375 1xPhospho [S1666(100)]	1	2165.05009	High	High	0.0002414	0.002277	1.63
False	High	[K].LYLQTPTSSER.[G]	1xPhospho [T5(100)]	0.00295546	0.000329773	1	1	1	Q01484	Q01484 [3810-3820]	Q01484 1xPhospho [T3814(100)]	0	1374.63009	High	High	0.0002414	0.001427	2.1
False	High	[R].WKSLDEMEK.[Q]	1xPhospho [S3(100)]	0.00438417	0.000329773	1	1	1	P23246	P23246 [494-502]	P23246 1xPhospho [S496(100)]	1	1245.52212	High	High	0.0002414	0.002092	1.7
False	High	[R].SRTPLLPR.[K]	1xPhospho [S/T]; 1xDehydrated [S/T]	0.00267374	0.000329773	1	1	1	Q9UQ35	Q9UQ35 [2032-2039]	Q9UQ35 1xPhospho [S/T]; 1xDehydrated [S/T]	1	1001.52919	High	High	0.0002414	0.001289	2.19
False	High	[K].LFPDTPLALDANK.[K]	1xPhospho [T5(100)]	0.00277999	0.000329773	1	1	1	Q12906	Q12906 [588-600]	Q12906 1xPhospho [T592(100)]	0	1494.72399	High	High	0.0002414	0.001341	1.29
False	High	[K].LFNLSKEDDVR.[Q]		0.00345331	0.000329773	1	1	1	P62753	P62753 [144-154]		1	1335.69031	High	High	0.0002414	0.001655	1.55
False	High	[K].DRDASPSKEER.[K]	1xPhospho [S5(100)]	0.00450738	0.000329773	1	1	1	Q9BUQ8	Q9BUQ8 [10-20]	Q9BUQ8 1xPhospho [S14(100)]	2	1369.57436	High	High	0.0002414	0.002155	1.86
False	High	[K].DQVNLSPK.[L]	1xPhospho [S6(100)]	0.00347255	0.000329773	1	1	2	Q5FBB7	Q5FBB7 [251-258]	Q5FBB7 1xPhospho [S256(100)]	0	980.44485	High	High	0.0002414	0.001666	2.14
False	High	[R].SSLGSLQTPEAVTTRK.[G]	1xPhospho [S/T]	0.00500761	0.000329773	1	1	1	Q7Z2W4	Q7Z2W4 [386-401]	Q7Z2W4 1xPhospho [S/T]	1	1754.86842	High	High	0.0002414	0.002385	2.07
False	High	[K].LVPVGYGIKK.[L]	1xPhospho [Y6(100)]	0.00355058	0.000329773	1	1	3	P24534	P24534 [177-186]	P24534 1xPhospho [Y182(100)]	1	1153.63807	High	High	0.0002414	0.001701	1.67
False	High	[R].DVYLSPR.[D]	1xPhospho [S5(100)]	0.00396759	0.000329773	2	2	31	P38159; Q96E39	P38159 [204-210]; Q96E39 [204-210]	P38159 1xPhospho [S208(100)]; Q96E39 1xPhospho [S208(100)]	0	929.41282	High	High	0.0002414	0.0019	1.92
False	High	[R].DNLTLWTSDTQGDEAEAGEGGEN.[-]		0.00271877	0.000329773	1	1	1	P63104	P63104 [223-245]		0	2408.99606	High	High	0.0002414	0.001314	1.82
False	High	[K].LVPVGYGIK.[K]	1xPhospho [Y6(100)]	0.00379526	0.000329773	1	1	2	P24534	P24534 [177-185]	P24534 1xPhospho [Y182(100)]	0	1025.54311	High	High	0.0002414	0.001816	1.54
False	High	[K].SSSLGNLK.[K]	1xPhospho [S3(100)]	0.00268867	0.000329773	1	1	1	Q86W92	Q86W92 [464-471]	Q86W92 1xPhospho [S466(100)]	0	885.40774	High	High	0.0002414	0.001298	2.18
False	High	[R].IVKSESGYGFNVR.[G]	1xPhospho [S6(99.5)]	0.00220006	0.000329773	1	1	1	Q96L92	Q96L92 [46-58]	Q96L92 1xPhospho [S51(99.5)]	1	1535.72538	High	High	0.0002414	0.001065	1.76
False	High	[K].DMNSPTDRHPDGYLAR.[Q]	1xPhospho [S4(99.3)]	0.00473785	0.000329773	1	1	1	Q7Z6B7	Q7Z6B7 [832-847]	Q7Z6B7 1xPhospho [S835(99.3)]	1	1924.80075	High	High	0.0002414	0.002254	1.56
False	High	[R].SQSQENMRSSPNPFITGLTR.[T]	1xOxidation [M7]; 2xPhospho [S9(99.4); S10(99.4)]	0.00495247	0.000329773	1	1	1	O43426	O43426 [1383-1402]	O43426 2xPhospho [S1391(99.4); S1392(99.4)]	1	2426.02073	High	High	0.0002414	0.002355	1.47
False	High	[K].LVPVGYGIR.[K]	1xPhospho [Y6(100)]	0.0034919	0.000329773	1	1	2	P29692	P29692 [233-241]	P29692 1xPhospho [Y238(100)]	0	1053.54926	High	High	0.0002414	0.001676	1.73
False	High	[R].SSSMAAGLER.[N]	1xOxidation [M4]; 1xPhospho [S3(100)]	0.00345331	0.000329773	1	1	2	Q9UQB8	Q9UQB8 [364-373]	Q9UQB8 1xPhospho [S366(100)]	0	1104.43912	High	High	0.0002414	0.001661	2.06
False	High	[K].DMDEPSPVPNVEEVTLPK.[T]	1xOxidation [M2]; 1xPhospho [S6(100)]	0.00209238	0.000329773	1	1	2	Q8TAQ2	Q8TAQ2 [342-359]	Q8TAQ2 1xPhospho [S347(100)]	0	2091.91919	High	High	0.0002414	0.001016	1.35
False	High	[K].LVGLNLSPPMSPVQLPLR.[A]	1xOxidation [M10]; 2xPhospho [S7(100); S11(100)]	0.00476417	0.000329773	1	1	1	Q8N0Z3	Q8N0Z3 [754-771]	Q8N0Z3 2xPhospho [S760(100); S764(100)]	0	2107.04224	High	High	0.0002414	0.00227	1.29
False	High	[R].DYDVDHPGEADSVLR.[G]	1xPhospho [Y2(100)]	0.0041019	0.000329773	1	1	1	Q8IX01	Q8IX01 [190-204]	Q8IX01 1xPhospho [Y191(100)]	0	1767.72215	High	High	0.0002414	0.001965	1.53
False	High	[R].SSSPFLSK.[R]	2xPhospho [S3(100); S]	0.00495247	0.000329773	1	1	1	Q9NYV4	Q9NYV4 [332-339]	Q9NYV4 2xPhospho [S334(100); S]	0	1012.37882	High	High	0.0002414	0.002362	1.8
False	High	[R].SSSPFLSKR.[S]	2xPhospho [S3(99.7); S]	0.00312451	0.000329773	1	1	2	Q9NYV4	Q9NYV4 [332-340]	Q9NYV4 2xPhospho [S334(99.7); S]	1	1168.47993	High	High	0.0002414	0.001506	2.12
False	High	[K].KRPGSTSP.[-]	1xPhospho [S7(99)]	0.00255725	0.000329773	1	1	1	Q6RFH5	Q6RFH5 [378-385]	Q6RFH5 1xPhospho [S384(99)]	1	909.41897	High	High	0.0002414	0.001238	2.06
False	High	[R].SQSKSPTGTPAR.[V]	3xPhospho [S1(100); S3(100); S5(100)]	0.00297195	0.000329773	1	1	1	Q13595	Q13595 [16-27]	Q13595 3xPhospho [S16(100); S18(100); S20(100)]	1	1456.52703	High	High	0.0002414	0.001432	2.02
False	High	[K].DLSTSPKPSPIPSPVLGR.[K]	2xPhospho [S13(100); S/T]	0.00388047	0.000329773	1	1	1	Q8NDI1	Q8NDI1 [424-441]	Q8NDI1 2xPhospho [S436(100); S/T]	0	2007.9552	High	High	0.0002414	0.001858	1.68
False	High	[-].MADEDLIFRLEGVDGGQSPR.[A]	1xMet-loss+Acetyl [N-Term]; 1xPhospho [S18(100)]	0.00440854	0.000329773	1	1	1	O00418	O00418 [1-20]	O00418 1xMet-loss+Acetyl [N-Term]; 1xPhospho [S18(100)]	1	2195.99687	High	High	0.0002414	0.002104	1.87
False	High	[R].SVSPTFLNPSDENLK.[T]	2xPhospho [S1(100); S3(99.2)]	0.0024187	0.000329773	1	1	1	Q9UKA4	Q9UKA4 [1240-1254]	Q9UKA4 2xPhospho [S1240(100); S1242(99.2)]	0	1807.7551	High	High	0.0002414	0.001172	2.14
False	High	[R].DNSISPESDVDTASTISLVTGETER.[K]	1xPhospho [S3(98.6)]	0.00476417	0.000329773	1	1	1	Q5SW79	Q5SW79 [926-950]	Q5SW79 1xPhospho [S928(98.6)]	0	2703.18803	High	High	0.0002414	0.002274	1.52
False	High	[R].DNSISPESDVDTASTISLVTGETERK.[S]	2xPhospho [S3(100); S/T]	0.00517669	0.000329773	1	1	1	Q5SW79	Q5SW79 [926-951]	Q5SW79 2xPhospho [S928(100); S/T]	1	2911.24933	High	High	0.0002414	0.002468	1.67
False	High	[R].ADVVPQQADPEFPRASPR.[A]	1xPhospho [S16(100)]	0.00495247	0.000329773	1	1	1	Q5T5Y3	Q5T5Y3 [548-565]	Q5T5Y3 1xPhospho [S563(100)]	1	2059.95969	High	High	0.0002414	0.002359	2.5
False	High	[R].KRAGAPVGGSPGLAK.[R]	1xPhospho [S10(100)]	0.00268867	0.000329773	1	1	1	Q6ZRS2	Q6ZRS2 [3139-3153]	Q6ZRS2 1xPhospho [S3148(100)]	2	1445.76244	High	High	0.0002414	0.001297	2.29
False	High	[R].SSMSGLHLVK.[Q]	1xPhospho [S4(100)]	0.0052343	0.000329773	1	1	2	Q13085	Q13085 [77-86]	Q13085 1xPhospho [S80(100)]	0	1138.53262	High	High	0.0002414	0.002486	1.9
False	High	[R].SRKSPSPAGGGSSPYSR.[R]	3xPhospho [S4(100); S6(100); S13(97.8)]	0.00355058	0.000329773	1	1	1	Q14004	Q14004 [337-353]	Q14004 3xPhospho [S340(100); S342(100); S349(97.8)]	2	1917.72931	High	High	0.0002414	0.0017	2.07
False	High	[K].DQPDGSSLSPAQSPSQSQPPAASSLREPGLESK.[E]	2xPhospho [S17(97.3); S]	0.00526334	0.000329773	1	1	3	Q6WCQ1	Q6WCQ1 [212-244]	Q6WCQ1 2xPhospho [S228(97.3); S]	1	3495.53126	High	High	0.0002414	0.002504	1.66
False	High	[R].SRFHSPSTTWSPNKDTPQEK.[K]	2xPhospho [S5(94.9); S11(96.1)]	0.00343417	0.000329773	1	1	2	Q99590	Q99590 [792-811]	Q99590 2xPhospho [S796(94.9); S802(96.1)]	2	2490.04866	High	High	0.0002414	0.001647	1.71
False	High	[K].SSPGEIVEER.[A]	1xPhospho [S]	0.00396759	0.000329773	1	1	1	Q86UW6	Q86UW6 [750-759]	Q86UW6 1xPhospho [S]	0	1182.50382	High	High	0.0002414	0.001901	1.5
False	High	[R].DQKLSELDDR.[A]	1xPhospho [S5(100)]	0.00396759	0.000329773	1	3	2	Q15836	Q15836 [40-49]	Q15836 1xPhospho [S44(100)]	1	1298.5624	High	High	0.0002414	0.0019	2.26
False	High	[K].LVPVGYGIRK.[L]	1xPhospho [Y6(100)]	0.00388047	0.000329773	1	1	1	P29692	P29692 [233-242]	P29692 1xPhospho [Y238(100)]	1	1181.64422	High	High	0.0002414	0.001861	1.64
False	High	[R].KPSEEEYVIR.[K]	1xPhospho [S3(100)]	0.00414766	0.000329773	1	1	1	Q15052	Q15052 [638-647]	Q15052 1xPhospho [S640(100)]	0	1329.60862	High	High	0.0002414	0.001987	1.96
False	High	[R].SSPLGQNDNSEYVPMLPGKFLGR.[G]	1xPhospho [S/Y]	0.00347255	0.000329773	1	1	1	O14654	O14654 [817-839]	O14654 1xPhospho [S/Y]	1	2586.20581	High	High	0.0002414	0.001669	1.62
False	High	[R].DVLLSSSSR.[T]	1xPhospho [S5(99.7)]	0.00361024	0.000329773	1	1	2	Q9Y2X9	Q9Y2X9 [194-202]	Q9Y2X9 1xPhospho [S198(99.7)]	0	1043.47688	High	High	0.0002414	0.001733	2.07
False	High	[R].SSPPLPPPAEER.[T]	1xPhospho [S]	0.00262945	0.000329773	1	1	1	Q96RK0	Q96RK0 [1245-1256]	Q96RK0 1xPhospho [S]	0	1356.61952	High	High	0.0002414	0.001271	1.96
False	High	[R].DPFYEMLAAR.[K]	1xPhospho [Y4(100)]	0.00487089	0.000329773	1	1	1	Q15438	Q15438 [379-388]	Q15438 1xPhospho [Y382(100)]	0	1292.5381	High	High	0.0002414	0.002317	1.22
False	High	[R].DNTFFRESPVGR.[K]	1xPhospho [S8(99.5)]; 1xDehydrated [T3(99.5)]	0.00405663	0.000329773	1	1	1	Q8NEY8	Q8NEY8 [126-137]	Q8NEY8 1xPhospho [S133(99.5)]; 1xDehydrated [T128(99.5)]	1	1486.64747	High	High	0.0002414	0.001937	2.44
False	High	[R].KPSDEEFASRK.[S]	1xPhospho [S3(100)]	0.00321259	0.000329773	1	1	1	Q14155	Q14155 [692-702]	Q14155 1xPhospho [S694(100)]	1	1373.60969	High	High	0.0002414	0.001541	2.03
False	High	[-].MAASGESGTSGGGGSTEEAFMTFYSEVK.[Q]	1xMet-loss+Acetyl [N-Term]	0.00277999	0.000329773	1	1	1	O75937	O75937 [1-28]	O75937 1xMet-loss+Acetyl [N-Term]	0	2686.1461	High	High	0.0002414	0.001344	1.38
False	High	[-].MAASQAVEEMR.[S]	1xMet-loss+Acetyl [N-Term]; 1xPhospho [S4(100)]	0.0040792	0.000329773	1	1	1	O15160	O15160 [1-11]	O15160 1xMet-loss+Acetyl [N-Term]; 1xPhospho [S4(100)]	0	1213.49188	High	High	0.0002414	0.001957	1.98
False	High	[K].AEADAYIR.[E]	1xPhospho [Y6(100)]	0.00405663	0.000329773	1	1	1	P46821	P46821 [980-987]	P46821 1xPhospho [Y985(100)]	0	988.41355	High	High	0.0002414	0.001945	1.76
False	High	[R].MAIMVQSPMFDGK.[V]	1xPhospho [S7(100)]	0.00455762	0.000329773	1	1	1	P09874	P09874 [35-47]	P09874 1xPhospho [S41(100)]	0	1534.65037	High	High	0.0002414	0.002174	1.45
False	High	[R].LSYLPATVEPASPTPAHSLPR.[A]	1xPhospho [S12(99.3)]	0.0041019	0.000329773	1	1	1	Q9NRA0	Q9NRA0 [376-396]	Q9NRA0 1xPhospho [S387(99.3)]	0	2284.13732	High	High	0.0002414	0.001967	1.43
False	High	[R].SVSSNVASVSPIPAGSKK.[I]	1xPhospho [S10(100)]	0.00388047	0.000329773	1	1	1	Q9Y6G9	Q9Y6G9 [412-429]	Q9Y6G9 1xPhospho [S421(100)]	1	1794.89972	High	High	0.0002414	0.001863	1.51
False	High	[R].ISDSESEDPPRHQASDSENEELPKPR.[I]	3xPhospho [S4(97.1); S15(100); S17(100)]	0.00339622	0.000329773	1	1	2	Q96ST2	Q96ST2 [247-272]	Q96ST2 3xPhospho [S250(97.1); S261(100); S263(100)]	1	3189.24467	High	High	0.0002414	0.001628	2.14
False	High	[R].KLSAEELER.[K]	1xPhospho [S3(100)]	0.00216357	0.000329773	1	1	1	Q9NXE8	Q9NXE8 [335-343]	Q9NXE8 1xPhospho [S337(100)]	1	1154.5453	High	High	0.0002414	0.001048	2.0
False	High	[K].THTTALAGRSPSPASGRR.[G]	2xPhospho [S10(99.4); S15(99.4)]	0.00455762	0.000329773	1	1	3	Q9UQ35	Q9UQ35 [286-303]	Q9UQ35 2xPhospho [S295(99.4); S300(99.4)]	2	1982.89573	High	High	0.0002414	0.00217	2.53
False	High	[R].TKENDAHLVEVNLNNIK.[N]		0.00479063	0.000329773	1	1	1	Q9NYL9	Q9NYL9 [193-209]		1	1951.02433	High	High	0.0002414	0.002279	1.79
False	High	[K].TKFASDDEHDEHDENGATGPVK.[R]	1xPhospho [S5(100)]	0.00473785	0.000329773	1	1	1	P05455	P05455 [362-383]	P05455 1xPhospho [S366(100)]	1	2479.00453	High	High	0.0002414	0.002256	2.48
False	High	[R].ATSPESTSR.[S]	1xPhospho [S3(100)]	0.00332155	0.000329773	1	1	1	Q8N3X1	Q8N3X1 [462-470]	Q8N3X1 1xPhospho [S464(100)]	0	1015.4092	High	High	0.0002414	0.001595	1.77
False	High	[K].TKPPRPDSPATTPNISVK.[K]	1xPhospho [S8(98.9)]	0.00223716	0.000329773	1	1	1	P32519	P32519 [180-197]	P32519 1xPhospho [S187(98.9)]	0	1986.00558	High	High	0.0002414	0.001083	2.21
False	High	[R].LSAMLVPVTPEVKPK.[R]	1xOxidation [M4]; 1xPhospho [T9(100)]	0.00396759	0.000329773	1	1	1	P82970	P82970 [23-37]	P82970 1xPhospho [T31(100)]	0	1704.90057	High	High	0.0002414	0.001897	1.73
False	High	[K].TIAPALVSK.[K]		0.00213957	0.000329773	1	1	1	P06733	P06733 [72-80]		0	899.55604	High	High	0.0002414	0.001038	1.56
False	High	[K].ISAMDASPR.[N]	1xOxidation [M4]; 1xPhospho [S7(100)]	0.00231325	0.000329773	1	1	1	Q9Y2I7	Q9Y2I7 [1538-1546]	Q9Y2I7 1xPhospho [S1544(100)]	0	1043.42274	High	High	0.0002414	0.001117	1.51
False	High	[-].MATKTELSPTARESK.[N]	1xAcetyl [N-Term]; 1xPhospho [T/S]; 2xDehydrated [S8(100); T/S]	0.00267374	0.000329773	1	1	1	O00476	O00476 [1-15]	O00476 1xAcetyl [N-Term]; 1xPhospho [T/S]; 2xDehydrated [S8(100); T/S]	2	1735.80846	High	High	0.0002414	0.001289	1.59
False	High	[R].ATMAQNENVVVQPVVAENIPVIPLSDSPPPSR.[W]	1xPhospho [S27(99.1)]	0.00417073	0.000329773	1	1	4	P30414	P30414 [587-618]	P30414 1xPhospho [S613(99.1)]	0	3448.7182	High	High	0.0002414	0.001998	1.79
False	High	[R].LHSAPNLSDLHVVRPK.[L]	1xPhospho [S3(100)]	0.00532189	0.000329773	1	1	1	O75385	O75385 [554-569]	O75385 1xPhospho [S556(100)]	0	1862.96366	High	High	0.0002414	0.002532	1.77
False	High	[R].LRYQNLENDEDGAQASPEPDGGVGTR.[D]	1xPhospho [S16(100)]	0.00440854	0.000329773	1	1	1	Q9H6X4	Q9H6X4 [55-80]	Q9H6X4 1xPhospho [S70(100)]	1	2868.2432	High	High	0.0002414	0.002103	1.71
False	High	[K].EGDVLRRSEEHSPPR.[G]	2xPhospho [S8(100); S12(100)]	0.00227489	0.000329773	1	1	1	Q8IXT5	Q8IXT5 [243-257]	Q8IXT5 2xPhospho [S250(100); S254(100)]	2	1923.811	High	High	0.0002414	0.001101	2.6
False	High	[K].TLETVPLER.[K]		0.00390207	0.000329773	1	1	1	P22626	P22626 [4-12]		0	1057.5888	High	High	0.0002414	0.00187	1.9
False	High	[K].TIGGGDDSFNTFFSETGAGKHVPR.[A]	1xPhospho [S/T]	0.00307281	0.000329773	2	5	1	Q71U36; Q9BQE3	Q71U36 [41-64]; Q9BQE3 [41-64]	Q71U36 1xPhospho [S/T]; Q9BQE3 1xPhospho [S/T]	1	2577.14057	High	High	0.0002414	0.001478	1.79
False	High	[R].SMSENAVR.[Q]	1xPhospho [S3(100)]	0.00511972	0.000329773	1	1	2	Q9GZY8	Q9GZY8 [155-162]	Q9GZY8 1xPhospho [S157(100)]	0	973.38087	High	High	0.0002414	0.002437	1.86
False	High	[K].THSVNGITEEADPTIYSGK.[V]	1xPhospho [S17(98.8)]	0.00215154	0.000329773	1	1	1	O75534	O75534 [582-600]	O75534 1xPhospho [S598(98.8)]	0	2098.93287	High	High	0.0002414	0.001044	1.71
False	High	[R].THEIIPINVNNNYEHR.[H]	1xPhospho [Y13(100)]	0.00394563	0.000329773	1	1	1	O43609	O43609 [77-92]	O43609 1xPhospho [Y89(100)]	0	2042.94438	High	High	0.0002414	0.001894	1.86
False	High	[R].LEYYENAR.[K]	1xPhospho [Y4(99.7)]	0.00218783	0.000329773	1	1	1	O14654	O14654 [109-116]	O14654 1xPhospho [Y112(99.7)]	0	1137.46123	High	High	0.0002414	0.001057	1.7
False	High	[K].EESEESDEDMGFGLFD.[-]	1xOxidation [M10]; 1xPhospho [S3(100)]	0.00233917	0.000329773	1	2	1	P05388	P05388 [302-317]	P05388 1xPhospho [S304(100)]	0	1931.64124	High	High	0.0002414	0.001133	2.17
False	High	[K].AVPGGSPKSPANGAVTLPAPPPPPVLRPPR.[T]	2xPhospho [S6(99.1); T16(99.1)]	0.00398966	0.000329773	1	1	1	Q96DR7	Q96DR7 [119-148]	Q96DR7 2xPhospho [S124(99.1); T134(99.1)]	1	3054.56897	High	High	0.0002414	0.00191	1.59
False	High	[R].SNPEGAEDR.[A]	1xPhospho [S1(100)]	0.00489793	0.000329773	1	1	1	Q9NWV8	Q9NWV8 [29-37]	Q9NWV8 1xPhospho [S29(100)]	0	1054.38371	High	High	0.0002414	0.002333	1.66
False	High	[K].LSGFSFKK.[N]	1xDehydrated [S5(100)]	0.00274921	0.000329773	1	1	1	P29966	P29966 [166-173]	P29966 1xDehydrated [S170(100)]	1	895.50361	High	High	0.0002414	0.001327	1.86
False	High	[R].AEFSPAQFSGPK.[K]	1xPhospho [S4(100)]	0.00355058	0.000329773	1	1	1	Q8N5U6	Q8N5U6 [125-136]	Q8N5U6 1xPhospho [S128(100)]	0	1345.58241	High	High	0.0002414	0.001703	1.47
False	High	[K].TGISDVFAK.[N]	1xPhospho [S4(100)]	0.00302196	0.000329773	1	1	1	P19338	P19338 [325-333]	P19338 1xPhospho [S328(100)]	0	1017.46525	High	High	0.0002414	0.001457	1.54
False	High	[K].TGMGSGSAGKEGGPFK.[A]	1xOxidation [M3]; 1xPhospho [S7(99)]	0.00248702	0.000329773	1	1	1	Q86YS7	Q86YS7 [317-332]	Q86YS7 1xPhospho [S323(99)]	1	1563.6509	High	High	0.0002414	0.001201	1.72
False	High	[R].AVGDEMGTVR.[V]	1xPhospho [T8(100)]	0.00385899	0.000329773	1	1	1	Q13043	Q13043 [333-342]	Q13043 1xPhospho [T340(100)]	0	1114.45985	High	High	0.0002414	0.001851	2.3
False	High	[R].AELGMGDSTSQSPPIKR.[S]	1xOxidation [M5]; 1xPhospho [S12(100)]	0.00465976	0.000329773	1	1	1	Q9NR19	Q9NR19 [256-272]	Q9NR19 1xPhospho [S267(100)]	1	1869.84122	High	High	0.0002414	0.002224	1.61
False	High	[K].KVEAPETNIDKTPK.[K]	1xPhospho [T12(100)]	0.00544094	0.000329773	1	1	1	O75152	O75152 [310-323]	O75152 1xPhospho [T321(100)]	2	1649.81459	High	High	0.0002414	0.002587	2.15
False	High	[R].AVFGESGGGGGSGEDEQFLGFGSDEEVR.[V]	2xPhospho [S12(100); S23(100)]	0.00448247	0.000329773	1	1	1	Q03164	Q03164 [131-158]	Q03164 2xPhospho [S142(100); S153(100)]	0	2936.12955	High	High	0.0002414	0.002135	1.54
False	High	[R].LFSDEDDRQINTR.[S]	1xPhospho [S3(100)]	0.00517669	0.000329773	1	1	2	Q5TKA1	Q5TKA1 [63-75]	Q5TKA1 1xPhospho [S65(100)]	1	1688.72757	High	High	0.0002414	0.002466	1.76
False	High	[K].SNGDLSPK.[G]	1xPhospho [S6(100)]	0.00240526	0.000329773	1	1	3	P49006	P49006 [36-43]	P49006 1xPhospho [S41(100)]	0	897.37135	High	High	0.0002414	0.001166	1.85
False	High	[R].SMSPTSTPK.[A]	1xOxidation [M2]; 2xPhospho [S1(100); S3(100)]	0.00260033	0.000329773	1	1	1	O94913	O94913 [509-517]	O94913 2xPhospho [S509(100); S511(100)]	0	1111.37784	High	High	0.0002414	0.001254	1.96
False	High	[R].SMSLIPTSPQVPGEWPSPEELGAR.[A]	1xOxidation [M2]; 1xPhospho [S/T]	0.00538109	0.000329773	1	1	1	Q5PRF9	Q5PRF9 [236-259]	Q5PRF9 1xPhospho [S/T]	0	2661.22661	High	High	0.0002414	0.002566	1.64
False	High	[K].AVDSSSEEIEVEVPVVDRR.[N]	2xPhospho [S]	0.00307281	0.000329773	1	1	2	Q9Y6X4	Q9Y6X4 [632-650]	Q9Y6X4 2xPhospho [S]	1	2274.98908	High	High	0.0002414	0.001481	1.8
False	High	[R].ISEDETER.[N]	1xPhospho [S2(100)]	0.00276456	0.000329773	1	1	2	Q9UKV3	Q9UKV3 [897-904]	Q9UKV3 1xPhospho [S898(100)]	0	1058.40378	High	High	0.0002414	0.001331	1.86
False	High	[-].MASTGSQASDIDEIFGFFNDGEPPTKKPR.[K]	1xMet-loss+Acetyl [N-Term]; 1xPhospho [S3(99.3)]	0.00233917	0.000329773	1	1	2	Q9BPY3	Q9BPY3 [1-29]	Q9BPY3 1xMet-loss+Acetyl [N-Term]; 1xPhospho [S3(99.3)]	1	3133.41501	High	High	0.0002414	0.00113	1.98
False	High	[R].KLSFTESLTSGASLLTLNK.[M]	1xPhospho [S/T]	0.00307281	0.000329773	1	1	1	P19838	P19838 [935-953]	P19838 1xPhospho [S/T]	1	2090.07808	High	High	0.0002414	0.001477	1.1
False	High	[-].MDALEDYVWPR.[A]	1xAcetyl [N-Term]; 1xPhospho [Y7(100)]	0.00267374	0.000329773	1	1	2	Q9NNW5	Q9NNW5 [1-11]	Q9NNW5 1xAcetyl [N-Term]; 1xPhospho [Y7(100)]	0	1516.61781	High	High	0.0002414	0.001291	1.25
False	High	[R].TLIPSPPPRPK.[N]	1xPhospho [S5(100)]	0.00248702	0.000329773	1	1	4	Q9NZ52	Q9NZ52 [155-165]	Q9NZ52 1xPhospho [S159(100)]	0	1282.6919	High	High	0.0002414	0.001199	1.85
False	High	[RK].ATENDIYNFFSPLNPVR.[V]	1xPhospho [S11(100)]	0.00377425	0.000329773	2	2	2	P31943; P52597	P31943 [300-316]; P52597 [300-316]	P31943 1xPhospho [S310(100)]; P52597 1xPhospho [S310(100)]	0	2076.94265	High	High	0.0002414	0.001813	1.72
False	High	[K].EGKHEPVQPSAHHSAEPAEAGKAETSEGSGSAPAVPEASASPK.[Q]	1xPhospho [S/T]	0.00489793	0.000329773	1	1	1	P51608	P51608 [40-82]	P51608 1xPhospho [S/T]	2	4283.94769	High	High	0.0002414	0.00234	1.49
False	High	[K].SLSSSPVKK.[A]	2xPhospho [S3(100); S5(100)]	0.00390207	0.000329773	1	1	4	Q9H3Q1	Q9H3Q1 [138-146]	Q9H3Q1 2xPhospho [S140(100); S142(100)]	1	1092.47378	High	High	0.0002414	0.001874	2.84
False	High	[R].ASSLNENVDHSALLK.[L]	1xPhospho [S]	0.00443305	0.000329773	1	1	1	Q96SB3	Q96SB3 [98-112]	Q96SB3 1xPhospho [S]	0	1677.78436	High	High	0.0002414	0.002112	1.72
False	High	[R].ASSFLDTSK.[D]	1xPhospho [S3(100)]	0.00388047	0.000329773	1	1	1	Q9Y485	Q9Y485 [1894-1902]	Q9Y485 1xPhospho [S1896(100)]	0	1035.43943	High	High	0.0002414	0.001862	2.2
False	High	[R].LRLSPSPTSQR.[S]	2xPhospho [S4(100); S6(100)]	0.00319478	0.000329773	1	1	2	P02545	P02545 [387-397]	P02545 2xPhospho [S390(100); S392(100)]	1	1401.62872	High	High	0.0002414	0.001534	3.06
False	High	[R].ASSDLPSPLEK.[A]	1xPhospho [S7(100)]	0.00220006	0.000329773	1	1	2	Q9H161	Q9H161 [194-204]	Q9H161 1xPhospho [S200(100)]	0	1223.55553	High	High	0.0002414	0.001066	2.18
False	High	[R].TNPPGGKGSGIFDESTPVQTR.[Q]	1xPhospho [T/S]	0.00248702	0.000329773	1	1	1	Q9H910	Q9H910 [61-81]	Q9H910 1xPhospho [T/S]	1	2225.02342	High	High	0.0002414	0.001202	1.6
False	High	[R].KIMSSPLSK.[E]	1xOxidation [M3]; 1xPhospho [S5(99.6)]	0.00302196	0.000329773	1	2	1	P61254	P61254 [28-36]	P61254 1xPhospho [S32(99.6)]	1	1086.52647	High	High	0.0002414	0.001454	2.29
False	High	[R].EGKDVNSSSPVMLAFK.[S]	1xPhospho [S]	0.00345331	0.000329773	1	1	1	Q99598	Q99598 [25-40]	Q99598 1xPhospho [S]	1	1788.82378	High	High	0.0002414	0.001656	1.85
False	High	[R].TNPPTQKPPSPPMSGR.[G]	1xOxidation [M13]; 1xPhospho [S10(99.3)]	0.00251488	0.000329773	1	1	1	Q8IZP0	Q8IZP0 [174-189]	Q8IZP0 1xPhospho [S183(99.3)]	0	1787.81461	High	High	0.0002414	0.001218	1.95
False	High	[R].TNSMQQLEQWIK.[I]	1xOxidation [M4]; 1xPhospho [T/S]	0.00248702	0.000329773	1	1	1	Q9HAU0	Q9HAU0 [408-419]	Q9HAU0 1xPhospho [T/S]	0	1601.70294	High	High	0.0002414	0.001202	1.32
False	High	[K].IRKSNQIPTEVR.[S]	1xPhospho [S4(100)]	0.0032305	0.000329773	1	1	3	Q9BWH2	Q9BWH2 [148-159]	Q9BWH2 1xPhospho [S151(100)]	2	1520.79447	High	High	0.0002414	0.001553	2.06
False	High	[K].SLSSDSTLLLFK.[D]	1xPhospho [S3(99.6)]	0.00209238	0.000329773	1	1	1	Q9HAW4	Q9HAW4 [718-729]	Q9HAW4 1xPhospho [S720(99.6)]	0	1390.68654	High	High	0.0002414	0.001016	1.75
False	High	[R].ASPSPPPK.[R]	2xPhospho [S2(100); S4(100)]	0.00308995	0.000329773	1	1	2	Q8IYB3	Q8IYB3 [625-632]	Q8IYB3 2xPhospho [S626(100); S628(100)]	0	940.35769	High	High	0.0002414	0.001486	1.8
False	High	[R].SLSRSPLPSRK.[S]	3xPhospho [S1(100); S3(100); S5(100)]	0.00412472	0.000329773	1	1	1	Q9NYV4	Q9NYV4 [341-351]	Q9NYV4 3xPhospho [S341(100); S343(100); S345(100)]	2	1467.61579	High	High	0.0002414	0.001972	2.65
False	High	[R].SLSRPSSLIEQEK.[Q]	1xPhospho [S]	0.00216357	0.000329773	1	1	2	Q12802	Q12802 [2561-2573]	Q12802 1xPhospho [S]	0	1553.75708	High	High	0.0002414	0.001047	2.5
False	High	[K].ASPPGDLQNPKR.[A]	1xPhospho [S2(100)]	0.00421725	0.000329773	1	1	1	O00273	O00273 [314-325]	O00273 1xPhospho [S315(100)]	1	1359.64166	High	High	0.0002414	0.002019	1.41
False	High	[K].SLSPSGLK.[I]	1xPhospho [S3(100)]	0.00330314	0.000329773	1	1	1	Q9HC77	Q9HC77 [467-474]	Q9HC77 1xPhospho [S469(100)]	0	868.41758	High	High	0.0002414	0.001591	1.91
False	High	[R].ASREESWESGR.[S]	1xPhospho [S6(100)]	0.00273395	0.000329773	1	1	1	Q9NQ29	Q9NQ29 [331-341]	Q9NQ29 1xPhospho [S336(100)]	1	1373.54815	High	High	0.0002414	0.001318	2.54
False	High	[R].KTSYAQHQQVR.[Q]	1xPhospho [T2(99.3)]	0.00463402	0.000329773	1	1	1	P61247	P61247 [152-162]	P61247 1xPhospho [T153(99.3)]	1	1425.66345	High	High	0.0002414	0.002216	2.17
False	High	[K].KLNVTEQEK.[I]		0.0024187	0.000329773	1	1	2	P06733	P06733 [81-89]		1	1088.59461	High	High	0.0002414	0.001169	1.49
False	High	[R].ASSPPDRIDIFGR.[T]	1xPhospho [S3(99.3)]	0.00209238	0.000329773	1	1	2	Q9NWB6	Q9NWB6 [75-87]	Q9NWB6 1xPhospho [S77(99.3)]	1	1510.70498	High	High	0.0002414	0.001015	1.82
False	High	[K].ATAGDTHLGGEDFDNR.[L]		0.00315945	0.000329773	1	4	1	P0DMV9	P0DMV9 [221-236]		0	1675.73067	High	High	0.0002414	0.00152	1.96
False	High	[K].YAKLEER.[T]	1xPhospho [Y1(100)]	0.00511972	0.000329773	1	1	1	O95218	O95218 [93-99]	O95218 1xPhospho [Y93(100)]	1	988.44994	High	High	0.0002414	0.002441	1.89
False	High	[R].ASWESLDEEWR.[A]	1xPhospho [S2(100)]	0.00529254	0.000329773	1	1	1	Q00587	Q00587 [349-359]	Q00587 1xPhospho [S350(100)]	0	1487.58387	High	High	0.0002414	0.002522	1.23
False	High	[R].ASVRGSSEEDEDARTPDR.[A]	2xPhospho [S6(99.1); S7(100)]	0.00297195	0.000329773	1	1	1	Q8NC56	Q8NC56 [133-150]	Q8NC56 2xPhospho [S138(99.1); S139(100)]	2	2136.82308	High	High	0.0002414	0.001431	2.6
False	High	[K].MDGEATSPLPR.[T]	1xPhospho [S7(100)]	0.00359025	0.000329773	1	1	1	Q86UU1	Q86UU1 [965-975]	Q86UU1 1xPhospho [S971(100)]	0	1253.52318	High	High	0.0002414	0.001726	1.84
False	High	[R].TLSFDTSK.[M]	1xPhospho [S3(100)]	0.00419393	0.000329773	1	1	1	Q7L804	Q7L804 [275-282]	Q7L804 1xPhospho [S277(100)]	0	978.41797	High	High	0.0002414	0.002007	1.91
False	High	[R].ASVQGVPLESSNNDIFLPVK.[Q]	1xPhospho [S]	0.00321259	0.000329773	1	1	1	Q6P0N0	Q6P0N0 [182-201]	Q6P0N0 1xPhospho [S]	0	2194.07914	High	High	0.0002414	0.001545	1.45
False	High	[K].VVNPLIGLLGEYGGDSDYEEEEEEEQTPPPQPR.[T]	2xPhospho [Y/S/T]	0.0052343	0.000329773	1	1	1	P78332	P78332 [897-929]	P78332 2xPhospho [Y/S/T]	0	3845.63545	High	High	0.0002414	0.002485	1.68
False	High	[R].LRSADSENALSVQER.[N]	1xPhospho [S6(99.5)]	0.00262945	0.000329773	1	1	1	Q99759	Q99759 [335-349]	Q99759 1xPhospho [S340(99.5)]	1	1754.80688	High	High	0.0002414	0.001268	1.42
False	High	[R].TLSMIEEEIR.[A]	1xOxidation [M4]; 1xPhospho [S3(100)]	0.0034919	0.000329773	1	1	2	Q9Y2D5	Q9Y2D5 [718-727]	Q9Y2D5 1xPhospho [S720(100)]	0	1316.58036	High	High	0.0002414	0.001676	1.42
False	High	[R].TLSPTPASATAPTSQGIPTSDEESTPK.[K]	2xPhospho [S3(98.3); S20(98.3)]	0.00453243	0.000329773	1	1	1	Q9NQS7	Q9NQS7 [195-221]	Q9NQS7 2xPhospho [S197(98.3); S214(98.3)]	0	2831.22714	High	High	0.0002414	0.002166	3.12
False	High	[R].LRSFSMQDLR.[S]	1xPhospho [S5(100)]	0.00443305	0.000329773	1	1	2	Q9H6H4	Q9H6H4 [148-157]	Q9H6H4 1xPhospho [S152(100)]	1	1332.613	High	High	0.0002414	0.002114	2.12
False	High	[R].LKQLSVEPYSQEEAER.[A]	1xPhospho [S10(100)]	0.00520542	0.000329773	1	1	1	O00488	O00488 [89-104]	O00488 1xPhospho [S98(100)]	1	1985.92158	High	High	0.0002414	0.00248	1.72
False	High	[R].TISQSSSLK.[S]	1xPhospho [S3(100)]	0.00417073	0.000329773	1	1	1	Q9UHB7	Q9UHB7 [834-842]	Q9UHB7 1xPhospho [S836(100)]	0	1030.48163	High	High	0.0002414	0.001994	1.71
False	High	[-].MDLAAAAEPGAGSQHLEVR.[D]	1xAcetyl [N-Term]; 1xPhospho [S13(100)]	0.00460841	0.000329773	1	1	1	Q14566	Q14566 [1-19]	Q14566 1xAcetyl [N-Term]; 1xPhospho [S13(100)]	0	2044.91578	High	High	0.0002414	0.002196	2.0
False	High	[R].SLSYSPVER.[R]	3xPhospho [S3(100); Y4(100); S5(100)]	0.00379526	0.000329773	1	1	3	Q9UQ35	Q9UQ35 [2690-2698]	Q9UQ35 3xPhospho [S2692(100); Y2693(100); S2694(100)]	0	1277.42519	High	High	0.0002414	0.001821	2.27
False	High	[K].SRSPSPAPEKK.[E]	2xPhospho [S3(99.6); S5(100)]	0.00303882	0.000329773	1	1	1	Q8IYB3	Q8IYB3 [207-217]	Q8IYB3 2xPhospho [S209(99.6); S211(100)]	2	1343.57562	High	High	0.0002414	0.001459	2.02
False	High	[R].SLSYEEPR.[R]	1xPhospho [S3(100)]	0.00375335	0.000329773	1	1	1	Q8IZD4	Q8IZD4 [273-280]	Q8IZD4 1xPhospho [S275(100)]	0	1060.43468	High	High	0.0002414	0.001801	2.22
False	High	[R].ASTIFLSKSQTDVREK.[R]	1xPhospho [S9(98.5)]	0.00487089	0.000329773	2	2	1	Q8ND76; Q8N7R7	Q8ND76 [65-80]; Q8N7R7 [87-102]	Q8ND76 1xPhospho [S73(98.5)]; Q8N7R7 1xPhospho [S95(98.5)]	2	1889.93683	High	High	0.0002414	0.002318	1.95
False	High	[R].LRASESPVHR.[R]	2xPhospho [S4(100); S6(100)]	0.00473785	0.000329773	1	1	2	Q8IY26	Q8IY26 [58-67]	Q8IY26 2xPhospho [S61(100); S63(100)]	1	1311.56064	High	High	0.0002414	0.002266	2.38
False	High	[R].TFSDGLATR.[T]	1xPhospho [S3(100)]	0.00495247	0.000329773	1	1	1	Q86UU1	Q86UU1 [428-436]	Q86UU1 1xPhospho [S430(100)]	0	1047.45067	High	High	0.0002414	0.002357	1.95
False	High	[K].TFQEDSSPVVHQSLQEVSEPLTATK.[H]	1xPhospho [S/T]	0.00250091	0.000329773	1	1	1	Q15678	Q15678 [608-632]	Q15678 1xPhospho [S/T]	0	2837.32407	High	High	0.0002414	0.001207	1.93
False	High	[R].DGDILGK.[Y]		0.00240526	0.000329773	1	1	1	P61604	P61604 [93-99]		0	717.37775	High	High	0.0002414	0.001161	1.53
False	High	[R].KSSGFLNLIK.[S]	1xPhospho [S]	0.00506336	0.000329773	1	1	1	Q5VZK9	Q5VZK9 [1066-1075]	Q5VZK9 1xPhospho [S]	1	1186.62315	High	High	0.0002414	0.002405	1.8
False	High	[R].DFSLEQLR.[Q]	1xPhospho [S3(100)]	0.00245946	0.000329773	1	1	1	O15173	O15173 [102-109]	O15173 1xPhospho [S104(100)]	0	1087.48197	High	High	0.0002414	0.001186	1.66
False	High	[R].SYVTTSTR.[T]	1xPhospho [Y2(99.6)]	0.00310718	0.000329773	1	1	2	P08670	P08670 [29-36]	P08670 1xPhospho [Y30(99.6)]	0	994.42412	High	High	0.0002414	0.001496	2.22
False	High	[K].LFEDDDSNEKLFDEEEDSSEKLFDDSDER.[G]	3xPhospho [S7(100); S18(100); S19(100)]	0.00458294	0.000329773	1	1	1	O43719	O43719 [696-724]	O43719 3xPhospho [S702(100); S713(100); S714(100)]	2	3737.35004	High	High	0.0002414	0.002188	1.25
False	High	[K].TAAKGEAAAERPGEAAVASSPSKANGQENGHVK.[V]	1xPhospho [S/T]	0.00303882	0.000329773	1	1	1	P29966	P29966 [8-40]	P29966 1xPhospho [S/T]	2	3270.54989	High	High	0.0002414	0.001463	1.68
False	High	[K].DFDSSEDEKHSK.[K]	2xPhospho [S4(100); S5(100)]	0.00438417	0.000329773	1	1	2	P46100	P46100 [846-857]	P46100 2xPhospho [S849(100); S850(100)]	1	1583.52985	High	High	0.0002414	0.0021	1.28
False	High	[R].MAPALSGANLTSPRVPLSAYER.[V]	2xPhospho [S18(50); Y20(50)]	0.00285843	0.000329773	1	1	1	Q9UQ35	Q9UQ35 [2371-2392]	Q9UQ35 2xPhospho [S2388(50); Y2390(50)]	1	2461.13464	High	High	0.0002414	0.001378	1.57
False	High	[K].TADSVSPLEPPTK.[D]	1xPhospho [S4(99.3)]	0.00394563	0.000329773	1	1	1	Q9UMZ2	Q9UMZ2 [575-587]	Q9UMZ2 1xPhospho [S578(99.3)]	0	1421.65597	High	High	0.0002414	0.001891	1.67
False	High	[R].KSSINEQFVDTR.[Q]	1xPhospho [S2(99.5)]	0.0040792	0.000329773	1	1	1	Q9Y2L6	Q9Y2L6 [626-637]	Q9Y2L6 1xPhospho [S627(99.5)]	1	1503.68391	High	High	0.0002414	0.001953	2.03
False	High	[K].TAEPVKSPTSPTQNLFPASK.[T]	2xPhospho [S/T]	0.00392379	0.000329773	1	1	1	P35712	P35712 [433-452]	P35712 2xPhospho [S/T]	1	2260.02982	High	High	0.0002414	0.001877	1.63
False	High	[R].EEDEHPYELLLTAETK.[K]	1xPhospho [Y7(99)]	0.00284257	0.000329773	1	1	1	Q92625	Q92625 [449-464]	Q92625 1xPhospho [Y455(99)]	0	1996.87871	High	High	0.0002414	0.001367	1.67
False	High	[K].DELTESPK.[Y]	1xPhospho [S6(100)]	0.00517669	0.000329773	1	1	2	Q8NC51	Q8NC51 [229-236]	Q8NC51 1xPhospho [S234(100)]	0	998.4078	High	High	0.0002414	0.002466	2.04
False	High	[R].SPGPPALK.[H]	1xPhospho [S1(100)]	0.0028111	0.000329773	1	1	1	Q8IU81	Q8IU81 [66-73]	Q8IU81 1xPhospho [S66(100)]	0	846.4121	High	High	0.0002414	0.001357	1.94
False	High	[K].SPGPIVSR.[T]	1xPhospho [S1(100)]	0.00339622	0.000329773	1	1	1	Q86WB0	Q86WB0 [344-351]	Q86WB0 1xPhospho [S344(100)]	0	892.42881	High	High	0.0002414	0.00163	2.13
False	High	[R].SPGPLPGAR.[G]	1xPhospho [S1(100)]	0.00217566	0.000329773	1	1	3	Q96A47	Q96A47 [157-165]	Q96A47 1xPhospho [S157(100)]	0	931.43971	High	High	0.0002414	0.001053	2.08
False	High	[R].LSSPVLHR.[L]	1xPhospho [S3(100)]	0.00236539	0.000329773	1	1	5	Q16643	Q16643 [140-147]	Q16643 1xPhospho [S142(100)]	0	988.49756	High	High	0.0002414	0.001145	2.33
False	High	[R].LSSTDDGYIDLQFKK.[T]	1xPhospho [S/T/Y]	0.00453243	0.000329773	1	1	1	Q96A57	Q96A57 [22-36]	Q96A57 1xPhospho [S/T/Y]	1	1809.83064	High	High	0.0002414	0.002164	1.61
False	High	[K].SYSFIAR.[M]	1xPhospho [Y2(99.7)]	0.0022876	0.000329773	1	1	1	Q8IWX8	Q8IWX8 [902-908]	Q8IWX8 1xPhospho [Y903(99.7)]	0	923.40226	High	High	0.0002414	0.00111	1.68
False	High	[R].AEDGENYDIKK.[Q]	1xPhospho [Y7(100)]	0.00217566	0.000329773	1	1	1	O75347	O75347 [42-52]	O75347 1xPhospho [Y48(100)]	1	1361.56207	High	High	0.0002414	0.001052	1.84
False	High	[QR].SPGYEPR.[S]	1xPhospho [S1(100)]	0.00209238	0.000329773	1	1	2	Q9H5H4	Q9H5H4 [125-131]; [132-138]	Q9H5H4 1xPhospho [S125(100)]; 1xPhospho [S132(100)]	0	885.35022	High	High	0.0002414	0.001015	2.36
False	High	[R].SVSTMNLSK.[Y]	1xPhospho [S3(99.4)]	0.00468565	0.000329773	1	1	1	Q14244	Q14244 [181-189]	Q14244 1xPhospho [S183(99.4)]	0	1046.45879	High	High	0.0002414	0.002237	1.36
False	High	[R].SPPADAIPK.[S]	1xPhospho [S1(100)]	0.00298853	0.000329773	1	1	2	P18754	P18754 [11-19]	P18754 1xPhospho [S11(100)]	0	975.45469	High	High	0.0002414	0.001438	2.3
False	High	[K].SPNPSTPR.[G]	1xPhospho [S/T]	0.00424071	0.000329773	1	1	1	O76021	O76021 [396-403]	O76021 1xPhospho [S/T]	0	935.39824	High	High	0.0002414	0.002023	2.39
False	High	[R].DGGSVVGASVFYK.[D]	1xPhospho [S4(100)]	0.00232617	0.000329773	1	1	1	O60271	O60271 [702-714]	O60271 1xPhospho [S705(100)]	0	1365.60862	High	High	0.0002414	0.001123	1.88
False	High	[K].EDQTEYLEER.[RW]	1xPhospho [Y6(99.4)]	0.00465976	0.000329773	2	4	1	P07900; P08238	P07900 [192-201]; P08238 [187-196]	P07900 1xPhospho [Y197(99.4)]; P08238 1xPhospho [Y192(99.4)]	0	1391.53625	High	High	0.0002414	0.002222	1.8
False	High	[K].SPISVPGGSALISNLGK.[V]	1xPhospho [S1(100)]	0.0034919	0.000329773	1	1	1	P51610	P51610 [666-682]	P51610 1xPhospho [S666(100)]	0	1676.86188	High	High	0.0002414	0.001681	2.13
False	High	[R].SPILLPK.[G]	1xPhospho [S1(100)]	0.00511972	0.000329773	1	1	1	Q8TD16	Q8TD16 [582-588]	Q8TD16 1xPhospho [S582(100)]	0	847.46888	High	High	0.0002414	0.002435	1.89
False	High	[R].LSTTPSPTSSLHEDGVEDFRR.[Q]	3xPhospho [T3(94.1); T4(94.1); S6(94)]	0.00443305	0.000329773	1	1	1	O94842	O94842 [173-193]	O94842 3xPhospho [T175(94.1); T176(94.1); S178(94)]	1	2571.02014	High	High	0.0002414	0.002122	2.27
False	High	[R].TARQHPPADSSVTMEDMNEYSNIEEFAEGSK.[I]	3xDehydrated [T/S]	0.00223716	0.000329773	1	1	1	O14979	O14979 [107-137]	O14979 3xDehydrated [T/S]	1	3416.47941	High	High	0.0002414	0.001085	1.53
False	High	[R].SVYIDAR.[D]	1xPhospho [Y3(100)]	0.00312451	0.000329773	1	1	1	Q8WU90	Q8WU90 [135-141]	Q8WU90 1xPhospho [Y137(100)]	0	903.39717	High	High	0.0002414	0.001502	2.19
False	High	[K].SWAQASVTHGAHGDGGR.[A]	1xPhospho [S6(98.1)]	0.00305577	0.000329773	1	1	1	P48634	P48634 [141-157]	P48634 1xPhospho [S146(98.1)]	0	1773.74529	High	High	0.0002414	0.001474	1.49
False	High	[R].SWEDSPER.[G]	1xPhospho [S5(100)]	0.00520542	0.000329773	1	1	1	Q9UDY2	Q9UDY2 [170-177]	Q9UDY2 1xPhospho [S174(100)]	0	1085.39355	High	High	0.0002414	0.002475	2.13
False	High	[K].LSTPDVVSPFGTPFGSSVMNR.[M]	1xPhospho [S2(99)]	0.00473785	0.000329773	1	1	1	Q9BTX1	Q9BTX1 [438-458]	Q9BTX1 1xPhospho [S439(99)]	0	2275.04646	High	High	0.0002414	0.002256	1.36
False	High	[R].LSTIQNSPTK.[K]	1xPhospho [S7(100)]	0.00268867	0.000329773	1	1	1	Q5VYV7	Q5VYV7 [390-399]	Q5VYV7 1xPhospho [S396(100)]	0	1168.56095	High	High	0.0002414	0.001295	2.42
False	High	[-].MALSDADVQK.[Q]	1xMet-loss+Acetyl [N-Term]; 1xPhospho [S4(100)]	0.00330314	0.000329773	1	1	1	P36543	P36543 [1-10]	P36543 1xMet-loss+Acetyl [N-Term]; 1xPhospho [S4(100)]	0	1068.4609	High	High	0.0002414	0.001587	1.62
False	High	[K].SYDYEAWAK.[L]	1xPhospho [Y4(100)]	0.0052343	0.000329773	1	1	1	Q9H6T3	Q9H6T3 [87-95]	Q9H6T3 1xPhospho [Y90(100)]	0	1212.4609	High	High	0.0002414	0.002486	0.97
False	High	[R].EDSMEDRGEEDDSLAIKPPQQMSR.[K]	1xPhospho [S3(99)]	0.00377425	0.000329773	1	2	1	P21127	P21127 [70-93]	P21127 1xPhospho [S72(99)]	1	2843.18594	High	High	0.0002414	0.00181	1.8
False	High	[K].SYISPHSSPSHTPTR.[H]	2xPhospho [S7(66.6); S8(66.6)]	0.00298853	0.000329773	1	1	1	Q96BY7	Q96BY7 [1576-1590]	Q96BY7 2xPhospho [S1582(66.6); S1583(66.6)]	0	1813.73062	High	High	0.0002414	0.001442	1.88
False	High	[R].KMSGGSTMSSGGGNTNNSNSK.[K]	1xOxidation [M2]; 1xPhospho [S/T]	0.00471168	0.000329773	1	1	1	Q86U70	Q86U70 [300-320]		1	2098.81654	High	High	0.0002414	0.002245	1.48
False	High	[R].TASETRSEGSEYEEIPK.[R]	2xPhospho [S7(99.7); S/T/Y]	0.00487089	0.000329773	1	1	2	P48634	P48634 [1083-1099]	P48634 2xPhospho [S1089(99.7); S/T/Y]	1	2072.80972	High	High	0.0002414	0.00232	1.6
False	High	[R].DDSFFGETSHNYHKFDSEYER.[M]	1xPhospho [S17(98.8)]	0.00216357	0.000329773	1	1	1	P43243	P43243 [232-252]	P43243 1xPhospho [S248(98.8)]	1	2690.04673	High	High	0.0002414	0.001049	2.2
False	High	[K].DDKEEEEDGTGSPQLNNR.[-]	1xPhospho [T/S]	0.00224967	0.000329773	1	1	1	P49407	P49407 [401-418]	P49407 1xPhospho [T/S]	1	2112.83534	High	High	0.0002414	0.001089	2.2
False	High	[K].LFDVSEITSAAMVHSLPTAVPESPR.[I]	1xPhospho [S23(100)]	0.00363035	0.000329773	1	1	1	Q659C4	Q659C4 [571-595]	Q659C4 1xPhospho [S593(100)]	0	2734.31576	High	High	0.0002414	0.001739	2.13
False	High	[R].TDSTSDGRPAWMR.[T]	1xPhospho [S3(100)]	0.00293907	0.000329773	1	1	2	Q14204	Q14204 [4366-4378]	Q14204 1xPhospho [S4368(100)]	0	1559.63083	High	High	0.0002414	0.001416	1.96
False	High	[R].AEEPPSPPVPK.[A]	1xPhospho [S6(100)]	0.00324851	0.000329773	1	1	1	Q96JK2	Q96JK2 [789-799]	Q96JK2 1xPhospho [S794(100)]	0	1227.5657	High	High	0.0002414	0.001562	2.15
False	High	[R].ISLTSLHSASSNTSLSGHRGSPSPPQAEAR.[R]	2xPhospho [S23(97.9); T/S]	0.00500761	0.000329773	1	1	1	Q8TBC3	Q8TBC3 [627-656]	Q8TBC3 2xPhospho [S649(97.9); T/S]	1	3192.44707	High	High	0.0002414	0.00238	2.58
False	High	[R].AVVVSPK.[E]	1xPhospho [S5(100)]	0.00235225	0.000329773	1	1	3	O75909	O75909 [336-342]	O75909 1xPhospho [S340(100)]	0	779.40628	High	High	0.0002414	0.001138	2.04
False	High	[R].AVVIVDDR.[G]		0.00359025	0.000329773	2	2	1	P23246; Q15233	P23246 [400-407]; Q15233 [177-184]		0	886.49926	High	High	0.0002414	0.001724	1.95
False	High	[K].EELMSSDLEETAGSTSIPKR.[K]	1xOxidation [M4]; 2xPhospho [S5(100); S6(98.9)]	0.00339622	0.000329773	1	1	1	O00567	O00567 [515-534]	O00567 2xPhospho [S519(100); S520(98.9)]	1	2355.9663	High	High	0.0002414	0.001631	1.7
False	High	[K].TEDGGWEWSDDEFDEESEEGK.[A]	1xPhospho [T1(98.7)]	0.00250091	0.000329773	1	1	1	O95747	O95747 [331-351]	O95747 1xPhospho [T331(98.7)]	0	2555.88822	High	High	0.0002414	0.001205	1.99
False	High	[R].LFSDEDDR.[Q]	1xPhospho [S3(100)]	0.00258589	0.000329773	1	1	1	Q5TKA1	Q5TKA1 [63-70]	Q5TKA1 1xPhospho [S65(100)]	0	1076.39321	High	High	0.0002414	0.001248	1.97
False	High	[R].IKLGIKSLVSK.[G]	1xPhospho [S7(100)]	0.00438417	0.000329773	1	1	1	Q02539	Q02539 [83-93]	Q02539 1xPhospho [S89(100)]	2	1265.75925	High	High	0.0002414	0.002092	1.87
False	High	[R].KLSQRPTVAELLAR.[K]	1xPhospho [S3(100)]	0.00517669	0.000329773	1	1	1	Q8IZ21	Q8IZ21 [626-639]	Q8IZ21 1xPhospho [S628(100)]	1	1661.90983	High	High	0.0002414	0.002463	1.99
False	High	[K].TEEARPSPAPGPGTPTGTPTRTPSR.[T]	2xPhospho [T14(98.9); T/S]	0.00226224	0.000329773	1	1	2	Q4KMP7	Q4KMP7 [135-159]	Q4KMP7 2xPhospho [T148(98.9); T/S]	1	2678.19711	High	High	0.0002414	0.001093	1.54
False	High	[K].TEELIESPK.[L]	1xPhospho [S7(100)]	0.00369134	0.000329773	1	1	1	Q99590	Q99590 [602-610]	Q99590 1xPhospho [S608(100)]	0	1125.50751	High	High	0.0002414	0.001768	1.95
False	High	[K].LSLSEGGLVPSSKSPK.[R]	1xPhospho [S14(98.2)]	0.00497997	0.000329773	1	1	1	Q8WUX9	Q8WUX9 [428-443]	Q8WUX9 1xPhospho [S441(98.2)]	1	1665.84589	High	High	0.0002414	0.002373	2.08
False	High	[R].ISIFDNLDVVSEDEEAPEEAPENGSNKENTETPAATPK.[S]	1xPhospho [S11(98.4)]	0.00487089	0.000329773	1	1	1	P55201	P55201 [110-147]	P55201 1xPhospho [S120(98.4)]	1	4166.84491	High	High	0.0002414	0.002322	2.62
False	High	[R].AVSPTEPTPR.[S]	1xPhospho [S3(100)]	0.00473785	0.000329773	1	1	1	Q6PJI9	Q6PJI9 [562-571]	Q6PJI9 1xPhospho [S564(100)]	0	1134.51908	High	High	0.0002414	0.002258	2.57
False	High	[K].VWLDPNETNEIANANSR.[Q]	1xPhospho [S16(100)]	0.00541093	0.000329773	1	1	1	P84098	P84098 [22-38]	P84098 1xPhospho [S37(100)]	0	2022.89167	High	High	0.0002414	0.002576	2.03
False	High	[R].TFKESPK.[Q]	1xPhospho [S5(100)]	0.00484399	0.000329773	1	1	1	P46013	P46013 [1067-1073]	P46013 1xPhospho [S1071(100)]	1	916.41758	High	High	0.0002414	0.00231	1.95
False	High	[K].TEEARPSPAPGPGTPTGTPTR.[T]	2xPhospho [T14(100); T18(98.5)]	0.00369134	0.000329773	1	1	1	Q4KMP7	Q4KMP7 [135-155]	Q4KMP7 2xPhospho [T148(100); T152(98.5)]	0	2236.96353	High	High	0.0002414	0.001768	2.48
False	High	[K].KTSTSPPPEK.[S]	1xPhospho [S/T]	0.00433582	0.000329773	1	1	1	Q9H1E3	Q9H1E3 [219-228]	Q9H1E3 1xPhospho [S/T]	1	1151.5344	High	High	0.0002414	0.002076	1.73
False	High	[R].WTKPSSFSDSER.[-]	1xPhospho [S8(100)]	0.00240526	0.000329773	1	1	2	Q8NC56	Q8NC56 [492-503]	Q8NC56 1xPhospho [S499(100)]	0	1506.62606	High	High	0.0002414	0.001162	2.29
False	High	[R].SPALKSPLQSVVVR.[R]	2xPhospho [S1(100); S6(100)]	0.00273395	0.000329773	1	1	1	Q9Y2W1	Q9Y2W1 [248-261]	Q9Y2W1 2xPhospho [S248(100); S253(100)]	1	1640.81725	High	High	0.0002414	0.001318	2.13
False	High	[R].TASLVTR.[Q]	1xPhospho [S3(100)]	0.00365057	0.000329773	1	1	1	Q7L7X3	Q7L7X3 [443-449]	Q7L7X3 1xPhospho [S445(100)]	0	827.40226	High	High	0.0002414	0.001747	2.61
False	High	[K].DDEKEAEEGEDDRDSANGEDDS.[-]	1xPhospho [S22(100)]	0.00289042	0.000329773	1	1	1	P07910	P07910 [285-306]	P07910 1xPhospho [S306(100)]	2	2506.84854	High	High	0.0002414	0.00139	2.75
False	High	[K].DAYSSFGSR.[SD]	1xPhospho [Y3(100)]	0.00438417	0.000329773	1	2	1	O00571	O00571 [67-75]	O00571 1xPhospho [Y69(100)]	0	1069.39863	High	High	0.0002414	0.002093	1.79
False	High	[R].LSSATANALYSSNLRDDTK.[A]	1xPhospho [S3(98.2)]	0.00398966	0.000329773	1	1	1	Q6ZRV2	Q6ZRV2 [1023-1041]	Q6ZRV2 1xPhospho [S1025(98.2)]	1	2106.97032	High	High	0.0002414	0.00191	1.71
False	High	[K].EEEELSSQMSSFNEAMTQIR.[E]	1xPhospho [S/T]	0.00538109	0.000329773	1	1	1	Q99661	Q99661 [623-642]	Q99661 1xPhospho [S/T]	0	2425.98875	High	High	0.0002414	0.002562	1.3
False	High	[K].TAVIPINGSPR.[T]	1xPhospho [S9(100)]	0.00448247	0.000329773	1	1	1	P06400	P06400 [241-251]	P06400 1xPhospho [S249(100)]	0	1204.60856	High	High	0.0002414	0.002145	1.72
False	High	[K].DAPSLEEVEGHVADGSATEMGTTK.[K]	1xPhospho [S16(99.2)]	0.00353091	0.000329773	1	1	1	Q15003	Q15003 [186-209]	Q15003 1xPhospho [S201(99.2)]	0	2511.05927	High	High	0.0002414	0.001698	1.68
False	High	[R].SPFEDSR.[G]	1xPhospho [S1(100)]	0.00445769	0.000329773	1	1	1	O14654	O14654 [735-741]	O14654 1xPhospho [S735(100)]	0	917.34005	High	High	0.0002414	0.00213	2.07
False	High	[K].TDLQGSASPSKVEGVHTPR.[Q]	1xPhospho [S/T]	0.00245946	0.000329773	1	1	1	Q6VY07	Q6VY07 [488-506]	Q6VY07 1xPhospho [S/T]	1	2045.96517	High	High	0.0002414	0.00119	1.82
False	High	[R].SPERPTGDLR.[E]	1xPhospho [S1(100)]	0.00305577	0.000329773	1	1	2	Q5T200	Q5T200 [77-86]	Q5T200 1xPhospho [S77(100)]	0	1207.54669	High	High	0.0002414	0.001475	1.85
False	High	[K].DAGVIAGLNVLR.[I]		0.00297195	0.000329773	1	2	1	P0DMV9	P0DMV9 [160-171]		0	1197.695	High	High	0.0002414	0.001429	1.63
False	High	[K].TDESSPVLSPR.[K]	2xPhospho [S5(99.6); S9(100)]	0.00282679	0.000329773	1	1	1	Q8NA72	Q8NA72 [101-111]	Q8NA72 2xPhospho [S105(99.6); S109(100)]	0	1347.52292	High	High	0.0002414	0.001365	2.46
False	High	[-].MAQRHSDSSLEEK.[L]	1xMet-loss+Acetyl [N-Term]; 1xPhospho [S6(100)]	0.00310718	0.000329773	1	1	1	Q5VV41	Q5VV41 [1-13]	Q5VV41 1xMet-loss+Acetyl [N-Term]; 1xPhospho [S6(100)]	1	1508.63769	High	High	0.0002414	0.001496	2.08
False	High	[R].LHTLEEVNNNVR.[L]		0.00305577	0.000329773	1	1	1	Q9NZ52	Q9NZ52 [215-226]		0	1437.74447	High	High	0.0002414	0.001469	1.78
False	High	[K].DAASKPSGEGSFSKPGDGGSPSKPSDHEPPK.[N]	1xPhospho [S]	0.00317707	0.000329773	1	1	1	O14654	O14654 [853-883]	O14654 1xPhospho [S]	0	3117.37969	High	High	0.0002414	0.001528	1.61
False	High	[R].TDLEITDSKVSNLQVSPK.[S]	1xPhospho [S16(100)]	0.0024458	0.000329773	1	1	1	O00443	O00443 [244-261]	O00443 1xPhospho [S259(100)]	1	2054.00531	High	High	0.0002414	0.001185	2.22
False	High	[K].TDLFYER.[K]	1xPhospho [Y5(100)]	0.00443305	0.000329773	1	1	1	Q7RTV0	Q7RTV0 [96-102]	Q7RTV0 1xPhospho [Y100(100)]	0	1023.4183	High	High	0.0002414	0.002116	1.78
False	High	[R].ISPPIKEEETKGDSVEK.[N]	1xPhospho [S2(100)]	0.00245946	0.000329773	1	1	1	Q6PJT7	Q6PJT7 [408-424]	Q6PJT7 1xPhospho [S409(100)]	2	1965.94164	High	High	0.0002414	0.001191	1.85
False	High	[K].KTDPSSLGATSASFNFGK.[K]	1xPhospho [S13(98.8)]	0.0032305	0.000329773	1	1	1	Q9UKX7	Q9UKX7 [258-275]	Q9UKX7 1xPhospho [S270(98.8)]	1	1894.85825	High	High	0.0002414	0.001553	2.05
False	High	[K].SRSPSPAPEKK.[E]	3xPhospho [S1(100); S3(100); S5(100)]	0.00417073	0.000329773	1	1	1	Q8IYB3	Q8IYB3 [207-217]	Q8IYB3 3xPhospho [S207(100); S209(100); S211(100)]	2	1423.54195	High	High	0.0002414	0.001999	2.14
False	High	[K].QAEVANQETKEDLPAENGETKTEESPASDEAGEK.[E]	2xPhospho [S25(100); S28(100)]	0.00529254	0.000329773	1	1	1	P05114	P05114 [62-95]	P05114 2xPhospho [S86(100); S89(100)]	2	3791.56922	High	High	0.0002414	0.002515	2.59
False	High	[R].HSSPHQSEDEEDPR.[N]	2xPhospho [S3(99.5); S7(100)]	0.00235225	0.000329773	1	1	2	P13807	P13807 [651-664]	P13807 2xPhospho [S653(99.5); S657(100)]	0	1809.61129	High	High	0.0002414	0.001137	1.91
False	High	[R].RYPSSISSSPQKDLTQAK.[N]	3xPhospho [S4(98.4); S5(98.4); S/Y/T]	0.00435993	0.000329773	1	1	1	Q14157	Q14157 [601-618]	Q14157 3xPhospho [S604(98.4); S605(98.4); S/Y/T]	2	2232.93389	High	High	0.0002414	0.002084	1.93
False	High	[R].RWSTELVPEGLQSPR.[G]	2xPhospho [S13(100); S/T]	0.00443305	0.000329773	1	1	1	B2RTY4	B2RTY4 [1305-1319]	B2RTY4 2xPhospho [S1317(100); S/T]	1	1914.85107	High	High	0.0002414	0.002114	2.32
False	High	[R].HKSDSPESDAER.[E]	3xPhospho [S3(100); S5(100); S8(100)]	0.00398966	0.000329773	1	1	1	O75400	O75400 [881-892]	O75400 3xPhospho [S883(100); S885(100); S888(100)]	1	1597.49685	High	High	0.0002414	0.001912	2.23
False	High	[R].QVDQLTNDK.[A]		0.00509146	0.000329773	1	1	1	P08670	P08670 [160-168]		0	1060.52693	High	High	0.0002414	0.002427	1.45
False	High	[R].RWKEPGSGGPQNLSGPGGR.[E]	1xPhospho [S14(100)]	0.00290654	0.000329773	1	1	1	Q9H0W8	Q9H0W8 [19-37]	Q9H0W8 1xPhospho [S32(100)]	2	2016.93996	High	High	0.0002414	0.0014	2.24
False	High	[R].YHGHSMSDPGVSYR.[T]	1xOxidation [M6]; 1xPhospho [S5(99.3)]	0.00227489	0.000329773	1	2	2	P08559	P08559 [289-302]	P08559 1xPhospho [S293(99.3)]	0	1688.6523	High	High	0.0002414	0.001102	2.01
False	High	[R].YHGHSMSDPGVSYR.[T]	2xPhospho [S5(100); S12(100)]	0.00326662	0.000329773	1	2	2	P08559	P08559 [289-302]	P08559 2xPhospho [S293(100); S300(100)]	0	1752.62371	High	High	0.0002414	0.001574	3.21
False	High	[K].QVVSVVQDEEVGLPFEASPESPPPASPDGVTEIR.[G]	2xPhospho [S26(97.2); S/T]	0.00258589	0.000329773	1	1	2	Q96TA1	Q96TA1 [621-654]	Q96TA1 2xPhospho [S646(97.2); S/T]	0	3721.69217	High	High	0.0002414	0.001245	2.47
False	High	[K].QYFEQYSR.[S]	1xPhospho [Y/S]	0.00392379	0.000329773	1	1	1	Q07157	Q07157 [1190-1197]	Q07157 1xPhospho [Y/S]	0	1200.47213	High	High	0.0002414	0.001875	1.64
False	High	[R].FEPYANPTKR.[Y]	1xPhospho [Y4(100)]	0.00243221	0.000329773	1	1	1	P52272	P52272 [61-70]	P52272 1xPhospho [Y64(100)]	1	1302.58783	High	High	0.0002414	0.001178	1.81
False	High	[K].GMSVYGLGR.[Q]	1xOxidation [M2]; 1xPhospho [Y5(99.3)]	0.00341514	0.000329773	1	1	2	Q15417	Q15417 [257-265]	Q15417 1xPhospho [Y261(99.3)]	0	1035.43291	High	High	0.0002414	0.001643	1.85
False	High	[R].NNYALNTTATYAEPYRPIQYR.[V]	1xPhospho [T/Y]	0.00541093	0.000329773	1	1	1	Q99569	Q99569 [468-488]		0	2599.19769	High	High	0.0002414	0.002576	2.19
False	High	[R].KDSLLKPGLR.[A]	1xPhospho [S3(100)]	0.00465976	0.000329773	1	1	1	O75427	O75427 [430-439]	O75427 1xPhospho [S432(100)]	1	1206.6606	High	High	0.0002414	0.002226	1.84
False	High	[R].YHGHSMSDPGVSYR.[T]	1xOxidation [M6]; 2xPhospho [S5(99.5); S12(100)]	0.00262945	0.000329773	1	2	4	P08559	P08559 [289-302]	P08559 2xPhospho [S293(99.5); S300(100)]	0	1768.61863	High	High	0.0002414	0.001268	2.28
False	High	[R].RVSFADTIK.[V]	1xPhospho [S3(100)]	0.00388047	0.000329773	1	1	1	Q8NG31	Q8NG31 [58-66]	Q8NG31 1xPhospho [S60(100)]	1	1116.5449	High	High	0.0002414	0.001854	2.51
False	High	[R].KDYLAHSSMDF.[-]	1xPhospho [S8(99.6)]	0.00235225	0.000329773	1	1	1	Q9UJV9	Q9UJV9 [612-622]	Q9UJV9 1xPhospho [S619(99.6)]	1	1393.54939	High	High	0.0002414	0.001138	2.49
False	High	[R].GMGPGTPAGYGR.[G]	1xOxidation [M2]; 1xPhospho [T6(100)]	0.0052343	0.000329773	1	1	1	P23246	P23246 [682-693]	P23246 1xPhospho [T687(100)]	0	1216.48165	High	High	0.0002414	0.002495	2.03
False	High	[R].RYSDFEWLR.[S]	1xPhospho [S3(100)]	0.00209238	0.000329773	1	1	1	O60493	O60493 [70-78]	O60493 1xPhospho [S72(100)]	1	1351.58308	High	High	0.0002414	0.001017	2.3
False	High	[K].GPASDSETEDASR.[H]	2xPhospho [S4(100); S6(100)]	0.00401186	0.000329773	1	1	1	Q96ST2	Q96ST2 [310-322]	Q96ST2 2xPhospho [S313(100); S315(100)]	0	1481.4829	High	High	0.0002414	0.001918	2.58
False	High	[K].LGLQEGSNNSSPVDFVNNKR.[T]	2xPhospho [S]	0.0030052	0.000329773	1	1	1	Q96R06	Q96R06 [56-75]	Q96R06 2xPhospho [S]	1	2335.01155	High	High	0.0002414	0.001451	2.27
False	High	[K].FANLTPSR.[T]	1xPhospho [T5(100)]	0.00500761	0.000329773	1	1	2	O15027	O15027 [2050-2057]	O15027 1xPhospho [T2054(100)]	0	985.45027	High	High	0.0002414	0.002386	2.41
False	High	[R].SAGGRPGSGPQLGTGR.[G]	1xPhospho [S8(100)]	0.00481724	0.000329773	1	1	3	O14908	O14908 [225-240]	O14908 1xPhospho [S232(100)]	0	1534.71219	High	High	0.0002414	0.002297	2.48
False	High	[R].FANYIDK.[V]	1xPhospho [Y4(100)]	0.00514813	0.000329773	1	1	1	P08670	P08670 [114-120]	P08670 1xPhospho [Y117(100)]	0	950.40193	High	High	0.0002414	0.002457	1.67
False	High	[R].LGSVSLIPLR.[G]	1xPhospho [S3(100)]	0.00511972	0.000329773	1	1	1	Q96P48	Q96P48 [1417-1426]	Q96P48 1xPhospho [S1419(100)]	0	1134.62824	High	High	0.0002414	0.002438	1.46
False	High	[R].QSPGPALAR.[L]	1xPhospho [S2(100)]	0.00365057	0.000329773	1	1	1	P85037	P85037 [100-108]	P85037 1xPhospho [S101(100)]	0	976.46117	High	High	0.0002414	0.001753	2.39
False	High	[-].MSFAESGWR.[S]	1xMet-loss+Acetyl [N-Term]; 1xPhospho [S2(100)]	0.00460841	0.000329773	1	1	2	Q8N6S5	Q8N6S5 [1-9]	Q8N6S5 1xMet-loss+Acetyl [N-Term]; 1xPhospho [S2(100)]	0	1061.4088	High	High	0.0002414	0.002194	1.68
False	High	[R].GPGGSPGGLQKR.[H]	1xPhospho [S5(100)]	0.00345331	0.000329773	1	1	2	Q96A00	Q96A00 [22-33]	Q96A00 1xPhospho [S26(100)]	1	1190.56776	High	High	0.0002414	0.001659	1.89
False	High	[R].SADSPSFR.[K]	1xPhospho [S4(100)]	0.0026589	0.000329773	1	1	1	Q99759	Q99759 [234-241]	Q99759 1xPhospho [S237(100)]	0	946.3666	High	High	0.0002414	0.001286	2.04
False	High	[-].MSGDEMIFDPTMSK.[K]	1xMet-loss [N-Term]; 1xPhospho [S2(100)]	0.00535141	0.000329773	1	1	1	P20042	P20042 [1-14]	P20042 1xMet-loss [N-Term]; 1xPhospho [S2(100)]	0	1537.59502	High	High	0.0002414	0.002549	1.78
False	High	[K].QSSSSTTSQGGVKR.[S]	1xPhospho [S/T]; 1xDehydrated [S/T]	0.00305577	0.000329773	1	1	1	P18615	P18615 [35-48]		1	1471.65368	High	High	0.0002414	0.001474	1.65
False	High	[R].HHYDSDEKSETRENGVTDDLDAPK.[A]	2xPhospho [S5(100); S/T/Y]	0.00468565	0.000329773	1	1	1	Q9BQ39	Q9BQ39 [37-60]	Q9BQ39 2xPhospho [S41(100); S/T/Y]	2	2918.15135	High	High	0.0002414	0.002234	1.9
False	High	[R].NQLGNYPTLPLMK.[S]	1xPhospho [Y6(99.5)]	0.00357036	0.000329773	1	1	2	O94885	O94885 [761-773]	O94885 1xPhospho [Y766(99.5)]	0	1568.75424	High	High	0.0002414	0.001712	1.22
False	High	[R].YSVLNNDDYFADVSPLR.[A]	1xPhospho [S14(100)]	0.00251488	0.000329773	1	1	1	Q1ED39	Q1ED39 [29-45]	Q1ED39 1xPhospho [S42(100)]	0	2067.90593	High	High	0.0002414	0.001216	2.77
False	High	[R].GPASVPSVGK.[A]	1xPhospho [S4(100)]	0.00375335	0.000329773	1	1	1	Q13428	Q13428 [843-852]	Q13428 1xPhospho [S846(100)]	0	978.46559	High	High	0.0002414	0.001795	2.09
False	High	[K].QTPMASSPRPK.[M]	1xPhospho [S/T]	0.00282679	0.000329773	1	1	1	Q5SSJ5	Q5SSJ5 [150-160]	Q5SSJ5 1xPhospho [S/T]	0	1279.58645	High	High	0.0002414	0.00136	1.85
False	High	[R].HGTPDPSPR.[K]	2xPhospho [T3(100); S7(100)]	0.00341514	0.000329773	1	1	2	Q9BRD0	Q9BRD0 [133-141]	Q9BRD0 2xPhospho [T135(100); S139(100)]	0	1123.39693	High	High	0.0002414	0.001638	3.22
False	High	[R].YHGLSPSSQAR.[A]	1xPhospho [S5(100)]	0.00209238	0.000329773	1	1	1	O94761	O94761 [319-329]	O94761 1xPhospho [S323(100)]	0	1282.55759	High	High	0.0002414	0.001016	2.14
False	High	[R].HIDSSPYSPAYLSPPPESSWR.[R]	2xPhospho [S13(100); S/Y]	0.00305577	0.000329773	1	1	1	Q53ET0	Q53ET0 [124-144]	Q53ET0 2xPhospho [S136(100); S/Y]	0	2533.04726	High	High	0.0002414	0.001472	2.07
False	High	[R].HLSEGTNSYATR.[L]	1xPhospho [S3(100)]	0.00381639	0.000329773	1	1	1	Q14149	Q14149 [512-523]	Q14149 1xPhospho [S514(100)]	0	1415.5951	High	High	0.0002414	0.001826	2.08
False	High	[R].RTSFSTSDVSK.[L]	1xPhospho [S3(99.6)]	0.00383763	0.000329773	1	1	2	Q13459	Q13459 [1352-1362]	Q13459 1xPhospho [S1354(99.6)]	1	1294.56749	High	High	0.0002414	0.001836	2.22
False	High	[EK].HLSPNDNENDTSYVIESDEDLEMEMLK.[HS]	2xPhospho [S3(100); T/S/Y]	0.0024732	0.000329773	1	1	2	Q14191	Q14191 [424-450]; [451-477]	Q14191 2xPhospho [S426(100); T/S/Y]; 2xPhospho [S453(100); T/S/Y]	0	3327.29939	High	High	0.0002414	0.001197	1.33
False	High	[R].NLTSSSLNDISDKPEKDQLK.[N]	2xPhospho [T3(100); S]	0.00509146	0.000329773	1	1	1	Q9Y6R1	Q9Y6R1 [252-271]	Q9Y6R1 2xPhospho [T254(100); S]	1	2392.06806	High	High	0.0002414	0.002426	1.99
False	High	[R].LGPGGLDPVEVYESLPEELQK.[C]	1xPhospho [Y/S]	0.00369134	0.000329773	1	1	3	Q16543	Q16543 [287-307]	Q16543 1xPhospho [Y/S]	0	2349.12615	High	High	0.0002414	0.001774	1.47
False	High	[K].GLPTPQVLQR.[N]	1xPhospho [T4(100)]	0.00262945	0.000329773	1	1	1	Q9BUB5	Q9BUB5 [382-391]	Q9BUB5 1xPhospho [T385(100)]	0	1188.61365	High	High	0.0002414	0.001266	1.92
False	High	[R].RTLSMDKGF.[-]	1xPhospho [T/S]	0.0027955	0.000329773	1	1	1	P17858	P17858 [772-780]	P17858 1xPhospho [T/S]	2	1134.50132	High	High	0.0002414	0.001351	2.27
False	High	[-].MSQAEFEKAAEEVRHLK.[T]	1xMet-loss+Acetyl [N-Term]; 1xPhospho [S2(100)]	0.00274921	0.000329773	1	1	1	P07108	P07108 [1-17]	P07108 1xMet-loss+Acetyl [N-Term]; 1xPhospho [S2(100)]	2	1993.9379	High	High	0.0002414	0.001325	1.99
False	High	[R].RTHSDASDDEAFTTSK.[T]	1xPhospho [T/S]	0.00307281	0.000329773	1	1	1	Q13017	Q13017 [1170-1185]	Q13017 1xPhospho [T/S]	1	1847.74434	High	High	0.0002414	0.001481	1.25
False	High	[R].RAVANGGTASPEYR.[A]	1xPhospho [S10(100)]	0.00381639	0.000329773	1	1	1	Q96DR7	Q96DR7 [89-102]	Q96DR7 1xPhospho [S98(100)]	1	1528.6904	High	High	0.0002414	0.001825	2.2
False	High	[K].NISSSPSVESLPGGR.[E]	2xPhospho [S7(100); S10(100)]	0.00267374	0.000329773	1	1	2	Q92609	Q92609 [535-549]	Q92609 2xPhospho [S541(100); S544(100)]	0	1646.68227	High	High	0.0002414	0.001291	2.85
False	High	[R].RDGSYGSGR.[S]	1xPhospho [S4(100)]	0.00277999	0.000329773	1	1	1	Q08170	Q08170 [75-83]	Q08170 1xPhospho [S78(100)]	1	1034.40511	High	High	0.0002414	0.001342	2.58
False	High	[R].GLPPSMER.[G]	1xPhospho [S5(100)]	0.00293907	0.000329773	1	1	21	P38159	P38159 [348-355]	P38159 1xPhospho [S352(100)]	0	966.41144	High	High	0.0002414	0.001418	2.32
False	High	[K].RTEARSSDEENGPPSSPDLDR.[I]	3xPhospho [S6(100); S7(100); S/T]	0.00258589	0.000329773	1	1	2	Q96B36	Q96B36 [197-217]	Q96B36 3xPhospho [S202(100); S203(100); S/T]	2	2554.94843	High	High	0.0002414	0.001247	1.71
False	High	[K].RTADSSSSEDEEEYVVEK.[V]	1xPhospho [S/T/Y]	0.00357036	0.000329773	1	1	1	P45973	P45973 [7-24]	P45973 1xPhospho [S/T/Y]	1	2139.86016	High	High	0.0002414	0.001714	1.75
False	High	[R].RTSNERPGSGQGQGR.[D]	1xPhospho [S3(99.3)]	0.00417073	0.000329773	1	1	2	Q8TAD8	Q8TAD8 [151-165]	Q8TAD8 1xPhospho [S153(99.3)]	1	1666.74053	High	High	0.0002414	0.001994	1.85
False	High	[R].KDSGSSSVFAESPGGK.[T]	2xPhospho [S12(100); S]	0.00514813	0.000329773	1	1	1	Q9C0H9	Q9C0H9 [511-526]	Q9C0H9 2xPhospho [S522(100); S]	1	1699.6612	High	High	0.0002414	0.002458	1.96
False	High	[K].KDDVSPVMQFSSK.[F]	1xPhospho [S5(100)]	0.00290654	0.000329773	1	1	1	Q8IZE3	Q8IZE3 [703-715]	Q8IZE3 1xPhospho [S707(100)]	1	1547.68114	High	High	0.0002414	0.001398	2.05
False	High	[K].FHSSDSEEEEHKK.[Q]	2xPhospho [S4(99.1); S6(100)]	0.00379526	0.000329773	1	1	1	Q96ST2	Q96ST2 [360-372]	Q96ST2 2xPhospho [S363(99.1); S365(100)]	1	1748.62007	High	High	0.0002414	0.001818	2.48
False	High	[R].RVPLGPSSPLSVSQPMLGIR.[E]	1xPhospho [S]	0.0027955	0.000329773	1	1	1	Q96MS0	Q96MS0 [1179-1198]	Q96MS0 1xPhospho [S]	1	2171.14064	High	High	0.0002414	0.001347	2.21
False	High	[R].RAMLDSGIYPPGSPGK.[-]	1xPhospho [S13(100)]	0.00315945	0.000329773	1	1	1	O95295	O95295 [121-136]	O95295 1xPhospho [S133(100)]	1	1725.80298	High	High	0.0002414	0.001521	1.91
False	High	[R].RVNDAEPGSPEAPQGKR.[R]	1xPhospho [S9(100)]	0.00517669	0.000329773	1	1	1	Q8N8A6	Q8N8A6 [75-91]	Q8N8A6 1xPhospho [S83(100)]	2	1887.87088	High	High	0.0002414	0.002458	2.2
False	High	[R].HLQLAIR.[NG]		0.00254305	0.000329773	4	14	1	Q16777; Q7L7L0; Q71UI9; P16104	Q16777 [83-89]; Q7L7L0 [83-89]; Q71UI9 [86-92]; P16104 [83-89]		0	850.52575	High	High	0.0002414	0.001231	1.89
False	High	[R].LGPFSPK.[E]	1xPhospho [S5(100)]	0.00317707	0.000329773	1	1	1	Q8WUU4	Q8WUU4 [48-54]	Q8WUU4 1xPhospho [S52(100)]	0	825.39063	High	High	0.0002414	0.00153	1.8
False	High	[R].GLSSSEKDNIER.[Q]	1xPhospho [S3(98.8)]	0.0024187	0.000329773	1	1	1	Q8IYH5	Q8IYH5 [87-98]	Q8IYH5 1xPhospho [S89(98.8)]	1	1414.62098	High	High	0.0002414	0.001171	1.75
False	High	[R].GLSSAGGGSPHREDAQPEHSASAR.[K]	1xPhospho [S]	0.00390207	0.000329773	1	1	2	Q92994	Q92994 [545-568]	Q92994 1xPhospho [S]	1	2441.05897	High	High	0.0002414	0.001865	2.14
False	High	[K].RASFAEK.[T]	1xPhospho [S3(100)]	0.00250091	0.000329773	1	1	1	Q15149	Q15149 [1719-1725]	Q15149 1xPhospho [S1721(100)]	1	888.39751	High	High	0.0002414	0.001209	2.46
False	High	[R].KDIEVLSEDTDYEEDEVTKK.[R]	2xPhospho [S7(100); T10(100)]	0.00448247	0.000329773	1	1	1	Q4LE39	Q4LE39 [784-803]	Q4LE39 2xPhospho [S790(100); T793(100)]	2	2545.0518	High	High	0.0002414	0.002142	2.06
False	High	[R].NMSPDEIKIPPEPPGR.[C]	1xPhospho [S3(100)]	0.00221236	0.000329773	1	1	2	Q9UHR5	Q9UHR5 [111-126]	Q9UHR5 1xPhospho [S113(100)]	1	1856.86123	High	High	0.0002414	0.001069	1.79
False	High	[-].MSLYPSLEDLKVDK.[V]	1xMet-loss+Acetyl [N-Term]; 1xPhospho [S2(99.3)]	0.00270368	0.000329773	1	1	1	O00560	O00560 [1-14]	O00560 1xMet-loss+Acetyl [N-Term]; 1xPhospho [S2(99.3)]	1	1628.7819	High	High	0.0002414	0.001307	1.46
False	High	[R].RASISEPSDTDPEPR.[T]	3xPhospho [S3(100); S5(100); S8(100)]	0.00341514	0.000329773	1	1	2	Q8N1F8	Q8N1F8 [385-399]	Q8N1F8 3xPhospho [S387(100); S389(100); S392(100)]	1	1896.68136	High	High	0.0002414	0.001642	2.39
False	High	[K].MSMTGAGKSPPSVQSLAMR.[L]	1xOxidation [M18]; 1xPhospho [S9(100)]	0.00405663	0.000329773	1	1	1	Q96KQ7	Q96KQ7 [132-150]	Q96KQ7 1xPhospho [S140(100)]	1	2031.90614	High	High	0.0002414	0.001945	2.17
False	High	[-].MSNKEGSGGFR.[K]	1xMet-loss+Acetyl [N-Term]; 1xPhospho [S2(100)]	0.00231325	0.000329773	1	1	1	Q99598	Q99598 [1-11]	Q99598 1xMet-loss+Acetyl [N-Term]; 1xPhospho [S2(100)]	1	1160.47319	High	High	0.0002414	0.001119	2.05
False	High	[K].YKDDPVDLR.[L]	1xPhospho [Y1(100)]	0.00297195	0.000329773	1	1	1	Q9Y2W1	Q9Y2W1 [710-718]	Q9Y2W1 1xPhospho [Y710(100)]	1	1200.52965	High	High	0.0002414	0.001432	1.44
False	High	[K].FHSSDSEEEEHKK.[Q]	3xPhospho [S3(100); S4(100); S6(100)]	0.00421725	0.000329773	1	1	1	Q96ST2	Q96ST2 [360-372]	Q96ST2 3xPhospho [S362(100); S363(100); S365(100)]	1	1828.5864	High	High	0.0002414	0.002014	0.98
False	High	[K].KAVAEEDNGSIGEETDSSPGRK.[K]	2xPhospho [S10(100); T/S]	0.00314193	0.000329773	1	1	1	Q13586	Q13586 [651-672]	Q13586 2xPhospho [S660(100); T/S]	2	2435.99635	High	High	0.0002414	0.001514	1.7
False	High	[K].KEESEESDDDMGFGLFD.[-]	1xOxidation [M11]; 1xPhospho [S]; 1xDehydrated [S]	0.00383763	0.000329773	1	2	1	P05387	P05387 [99-115]	P05387 1xPhospho [S]; 1xDehydrated [S]	1	2027.70999	High	High	0.0002414	0.001842	2.19
False	High	[K].IGLPHSIK.[L]	1xPhospho [S6(100)]	0.00339622	0.000329773	1	1	1	Q14498	Q14498 [112-119]	Q14498 1xPhospho [S117(100)]	0	944.49649	High	High	0.0002414	0.001631	2.13
False	High	[K].GRLDSSEMDHSENEDYTMSSPLPGKK.[S]	1xOxidation [M8]; 2xPhospho [S/Y/T]	0.00495247	0.000329773	1	1	1	Q9NTI5	Q9NTI5 [1172-1197]	Q9NTI5 2xPhospho [S/Y/T]	2	3086.2156	High	High	0.0002414	0.002359	1.74
False	High	[K].QNEPGLQTEDVQKPPLQMDNSVFLDDDSNQPMPVSR.[F]	1xPhospho [S28(100)]	0.00341514	0.000329773	1	1	1	Q8IYL3	Q8IYL3 [162-197]	Q8IYL3 1xPhospho [S189(100)]	0	4148.85768	High	High	0.0002414	0.001645	1.68
False	High	[K].SDKGRDDPGQQETDSSEDEDIIGPMPAK.[G]	3xPhospho [T13(100); S15(100); S16(100)]	0.00292276	0.000329773	1	1	1	Q8IXQ4	Q8IXQ4 [126-153]	Q8IXQ4 3xPhospho [T138(100); S140(100); S141(100)]	2	3257.22663	High	High	0.0002414	0.001409	2.07
False	High	[K].LGGSPTNGNSMAPSSPDSDP.[-]	1xPhospho [S18(97.2)]	0.00443305	0.000329773	1	2	2	Q8NFP7	Q8NFP7 [145-164]	Q8NFP7 1xPhospho [S162(97.2)]	0	1967.76884	High	High	0.0002414	0.002121	1.99
False	High	[R].QNSPAGNKENIKPNETSPSFSK.[A]	2xPhospho [S3(100); T/S]	0.00245946	0.000329773	1	1	1	Q99700	Q99700 [756-777]	Q99700 2xPhospho [S758(100); T/S]	1	2534.096	High	High	0.0002414	0.001191	2.54
False	High	[R].QNSPAGNKENIKPNETSPSFSKAENK.[G]	1xPhospho [T/S]	0.00302196	0.000329773	1	1	1	Q99700	Q99700 [756-781]	Q99700 1xPhospho [T/S]	2	2896.34727	High	High	0.0002414	0.001457	2.49
False	High	[R].QNSSSSDSGGSIVR.[D]	2xPhospho [S3(66.5); S6(66.5)]	0.00271877	0.000329773	1	1	1	Q12929	Q12929 [657-670]	Q12929 2xPhospho [S659(66.5); S662(66.5)]	0	1540.56764	High	High	0.0002414	0.001313	1.66
False	High	[K].SAYQEYDSDSDVPEELKR.[D]	2xPhospho [S8(93.4); S10(93.4)]	0.00497997	0.000329773	1	1	1	Q96JG6	Q96JG6 [552-569]	Q96JG6 2xPhospho [S559(93.4); S561(93.4)]	1	2290.87886	High	High	0.0002414	0.002376	1.66
False	High	[R].SAVRPASLNLNR.[S]	1xPhospho [S7(100)]	0.00526334	0.000329773	1	1	1	Q96N67	Q96N67 [882-893]	Q96N67 1xPhospho [S888(100)]	0	1377.69984	High	High	0.0002414	0.002499	1.92
False	High	[K].GRDDPGQQETDSSEDEDIIGPMPAK.[G]	3xPhospho [T10(100); S12(100); S13(100)]	0.00335868	0.000329773	1	1	1	Q8IXQ4	Q8IXQ4 [129-153]	Q8IXQ4 3xPhospho [T138(100); S140(100); S141(100)]	1	2927.0727	High	High	0.0002414	0.001612	2.34
False	High	[K].KETEGDVTSVK.[D]	1xPhospho [T/S]; 1xDehydrated [T/S]	0.00258589	0.000329773	1	1	1	P50990	P50990 [225-235]	P50990 1xPhospho [T/S]; 1xDehydrated [T/S]	1	1254.56134	High	High	0.0002414	0.001251	2.13
False	High	[R].SATSTSASPTLR.[V]	2xPhospho [S4(100); S8(100)]	0.00359025	0.000329773	1	1	1	O75061	O75061 [563-574]	O75061 2xPhospho [S566(100); S570(100)]	0	1338.53382	High	High	0.0002414	0.001719	2.09
False	High	[K].EVDYSGLR.[V]	1xPhospho [Y4(99.5)]	0.00317707	0.000329773	1	1	1	Q9UKY7	Q9UKY7 [92-99]	Q9UKY7 1xPhospho [Y95(99.5)]	0	1018.42412	High	High	0.0002414	0.001527	1.92
False	High	[R].GRAPSRDEGSLLLGSR.[R]	1xPhospho [S5(100)]	0.00310718	0.000329773	1	1	1	Q15345	Q15345 [272-287]	Q15345 1xPhospho [S276(100)]	2	1750.85959	High	High	0.0002414	0.001496	1.55
False	High	[K].EVEEDSEDEEMSEDEEDDSSGEEVVIPQKK.[G]	3xPhospho [S6(100); S]	0.00289042	0.000329773	1	1	1	P19338	P19338 [23-52]	P19338 3xPhospho [S28(100); S]	1	3681.30071	High	High	0.0002414	0.001393	1.8
False	High	[R].GRLGSVDSFER.[S]	1xDehydrated [S5(100)]	0.00426429	0.000329773	1	1	1	O60343	O60343 [584-594]	O60343 1xDehydrated [S588(100)]	1	1204.60691	High	High	0.0002414	0.002039	1.34
False	High	[K].IGTAEPDYGALYEGRNPGFYVEANPMPTFK.[C]	2xPhospho [T3(100); Y/T]	0.00443305	0.000329773	1	1	1	P19174	P19174 [764-793]	P19174 2xPhospho [T766(100); Y/T]	1	3464.4946	High	High	0.0002414	0.00212	1.77
False	High	[R].GRLGSVDSFER.[S]	1xPhospho [S5(100)]	0.00471168	0.000329773	1	1	3	O60343	O60343 [584-594]	O60343 1xPhospho [S588(100)]	1	1302.58381	High	High	0.0002414	0.002251	2.38
False	High	[R].SDLSLGSR.[G]	1xPhospho [S7(100)]	0.0022876	0.000329773	1	1	2	Q96RF0	Q96RF0 [199-206]	Q96RF0 1xPhospho [S205(100)]	0	914.3979	High	High	0.0002414	0.00111	2.69
False	High	[K].NSQEDSEDSEDKDVKTK.[K]	1xPhospho [S/T]	0.00287438	0.000329773	1	1	2	Q9H1E3	Q9H1E3 [53-69]	Q9H1E3 1xPhospho [S/T]	2	2033.81829	High	High	0.0002414	0.001389	1.66
False	High	[K].NSQEDSEDSEDKDVK.[T]	1xPhospho [S9(50)]; 1xDehydrated [S9(50)]	0.00484399	0.000329773	1	1	2	Q9H1E3	Q9H1E3 [53-67]	Q9H1E3 1xPhospho [S61(50)]; 1xDehydrated [S61(50)]	1	1786.66509	High	High	0.0002414	0.002306	1.83
False	High	[R].QLSTEQAVLQESLEK.[E]	1xPhospho [S/T]	0.00487089	0.000329773	1	1	1	Q9ULD2	Q9ULD2 [1201-1215]	Q9ULD2 1xPhospho [S/T]	0	1782.8521	High	High	0.0002414	0.002326	1.47
False	High	[R].ETEDVNLAYEILEPEPTEIPALK.[Q]	1xPhospho [T2(99)]	0.00369134	0.000329773	1	1	2	P29083	P29083 [193-215]	P29083 1xPhospho [T194(99)]	0	2693.2845	High	High	0.0002414	0.001775	1.5
False	High	[R].HELSPPQKR.[M]	1xPhospho [S4(100)]	0.00473785	0.000329773	1	1	2	Q9BXP5	Q9BXP5 [71-79]	Q9BXP5 1xPhospho [S74(100)]	1	1171.56195	High	High	0.0002414	0.002256	2.31
False	High	[K].QITTSPITVRK.[N]	1xPhospho [S5(99.6)]	0.00226224	0.000329773	1	1	1	O95835	O95835 [609-619]	O95835 1xPhospho [S613(99.6)]	1	1323.70319	High	High	0.0002414	0.001093	1.98
False	High	[K].HEPVQPSAHHSAEPAEAGKAETSEGSGSAPAVPEASASPK.[Q]	1xPhospho [S/T]	0.00224967	0.000329773	1	1	1	P51608	P51608 [43-82]	P51608 1xPhospho [S/T]	1	3969.78867	High	High	0.0002414	0.001089	2.12
False	High	[R].SDSPAADSDASSLHEQPQQIAIK.[V]	2xPhospho [S1(50); S3(50)]	0.00445769	0.000329773	1	1	1	O75121	O75121 [296-318]	O75121 2xPhospho [S296(50); S298(50)]	0	2555.06985	High	High	0.0002414	0.002132	1.48
False	High	[R].QLTVQMMQNPQILAALQER.[L]		0.00240526	0.000329773	1	1	1	P55209	P55209 [37-55]		0	2212.15767	High	High	0.0002414	0.001165	1.47
False	High	[K].SDSLPSFR.[V]	1xPhospho [S3(100)]	0.00237861	0.000329773	1	1	1	O15021	O15021 [2518-2525]	O15021 1xPhospho [S2520(100)]	0	988.41355	High	High	0.0002414	0.001154	2.19
False	High	[-].MRKETPPPLVPPAAR.[E]	1xOxidation [M1]; 1xPhospho [T5(100)]	0.00351135	0.000329773	1	1	1	Q9BQA1	Q9BQA1 [1-15]	Q9BQA1 1xPhospho [T5(100)]	2	1755.89755	High	High	0.0002414	0.001682	1.66
False	High	[R].HERPAGPGTPPPDSGPLAK.[D]	1xPhospho [T9(100)]	0.00231325	0.000329773	1	1	1	Q9P2K8	Q9P2K8 [659-677]	Q9P2K8 1xPhospho [T667(100)]	0	1960.92767	High	High	0.0002414	0.001118	2.07
False	High	[R].QLYVLGHEAMK.[R]	1xPhospho [Y3(100)]	0.00209238	0.000329773	1	1	1	P22314	P22314 [58-68]	P22314 1xPhospho [Y60(100)]	0	1368.63815	High	High	0.0002414	0.001017	1.44
False	High	[R].GRLRSADSENALSVQER.[N]	2xPhospho [S5(100); S8(100)]	0.00310718	0.000329773	1	1	1	Q99759	Q99759 [333-349]	Q99759 2xPhospho [S337(100); S340(100)]	2	2047.89579	High	High	0.0002414	0.001493	1.65
False	High	[K].ETQSPEQVK.[S]	1xPhospho [S4(99.5)]	0.00264414	0.000329773	1	1	3	Q9NYF8	Q9NYF8 [493-501]	Q9NYF8 1xPhospho [S496(99.5)]	0	1125.48236	High	High	0.0002414	0.001274	2.28
False	High	[R].GRLPNNSSRPSTPTINVLESK.[D]	1xPhospho [S/T]	0.00330314	0.000329773	1	1	1	Q15910	Q15910 [356-376]		1	2347.17656	High	High	0.0002414	0.001589	2.15
False	High	[R].HGTPDPSPR.[K]	1xPhospho [T3(100)]	0.00252893	0.000329773	1	1	2	Q9BRD0	Q9BRD0 [133-141]	Q9BRD0 1xPhospho [T135(100)]	0	1043.4306	High	High	0.0002414	0.001221	2.17
False	High	[R].EVLLASQKTDAEATDTEATET.[-]	1xPhospho [T21(99.2)]	0.00332155	0.000329773	1	1	2	Q9Y3D3	Q9Y3D3 [117-137]	Q9Y3D3 1xPhospho [T137(99.2)]	1	2303.01739	High	High	0.0002414	0.001593	2.33
False	High	[K].EVMSPTGSAR.[G]	1xOxidation [M3]; 1xPhospho [S4(100)]	0.00321259	0.000329773	1	1	1	O43347	O43347 [188-197]	O43347 1xPhospho [S191(100)]	0	1130.45477	High	High	0.0002414	0.001546	1.63
False	High	[R].GQAGLPGGLVSPGSGDR.[A]	1xPhospho [S11(99.2)]	0.00500761	0.000329773	1	1	1	Q9P266	Q9P266 [1294-1310]	Q9P266 1xPhospho [S1304(99.2)]	0	1604.74283	High	High	0.0002414	0.002388	2.31
False	High	[R].GPVTPGGLPPR.[G]	1xPhospho [T4(100)]	0.00339622	0.000329773	1	1	4	Q9H0L4	Q9H0L4 [317-327]	Q9H0L4 1xPhospho [T320(100)]	0	1127.56089	High	High	0.0002414	0.001633	2.33
False	High	[K].SASLKNVDAAVSPR.[G]	1xPhospho [S12(100)]	0.00289042	0.000329773	1	1	1	Q96T58	Q96T58 [2090-2103]	Q96T58 1xPhospho [S2101(100)]	1	1494.7312	High	High	0.0002414	0.001392	2.35
False	High	[K].KEIPASPSR.[T]	1xPhospho [S6(100)]	0.00324851	0.000329773	1	1	1	Q9NYZ3	Q9NYZ3 [238-246]	Q9NYZ3 1xPhospho [S243(100)]	1	1064.5136	High	High	0.0002414	0.001566	2.55
False	High	[R].EYFTFPASKSQDR.[M]	1xPhospho [S10(100)]	0.00355058	0.000329773	1	1	1	P55196	P55196 [1229-1241]	P55196 1xPhospho [S1238(100)]	1	1655.71013	High	High	0.0002414	0.001703	2.31
False	High	[R].SAQIWSLASPLR.[S]	1xPhospho [S9(100)]	0.00357036	0.000329773	1	1	1	P59923	P59923 [163-174]	P59923 1xPhospho [S171(100)]	0	1408.69844	High	High	0.0002414	0.001713	2.03
False	High	[R].NSAISPQKIHNQTAR.[K]	1xPhospho [S5(100)]	0.00433582	0.000329773	1	1	1	Q9H582	Q9H582 [1185-1199]	Q9H582 1xPhospho [S1189(100)]	1	1744.84902	High	High	0.0002414	0.002073	1.82
False	High	[K].GPSSVEDIK.[A]	1xPhospho [S4(100)]	0.0024458	0.000329773	1	1	2	P06748	P06748 [240-248]	P06748 1xPhospho [S243(100)]	0	1011.43943	High	High	0.0002414	0.00118	2.49
False	High	[R].QQYESVAAK.[N]	1xPhospho [Y3(100)]	0.00359025	0.000329773	1	1	1	P08670	P08670 [274-282]	P08670 1xPhospho [Y276(100)]	0	1103.47688	High	High	0.0002414	0.001722	1.96
False	High	[K].NRVPSAGDVEK.[A]	1xDehydrated [S5(100)]	0.00250091	0.000329773	1	1	1	Q15785	Q15785 [182-192]	Q15785 1xDehydrated [S186(100)]	1	1153.59601	High	High	0.0002414	0.001209	1.5
False	High	[K].QRGSLSPVTKPR.[S]	2xPhospho [S4(100); S6(100)]	0.00343417	0.000329773	1	1	1	Q9Y3R0	Q9Y3R0 [842-853]	Q9Y3R0 2xPhospho [S845(100); S847(100)]	1	1485.69747	High	High	0.0002414	0.001648	2.43
False	High	[K].GPQPPTVSPIR.[S]	1xPhospho [S8(100)]	0.00379526	0.000329773	1	1	2	P46087	P46087 [779-789]	P46087 1xPhospho [S786(100)]	0	1228.60856	High	High	0.0002414	0.00182	2.29
False	High	[K].FADEHVPGSPFTVK.[I]	1xPhospho [S9(100)]	0.00315945	0.000329773	1	1	2	O75369	O75369 [2075-2088]	O75369 1xPhospho [S2083(100)]	0	1610.72505	High	High	0.0002414	0.001517	1.85
False	High	[R].SALPVSPSISSAPVPVEIENLPQSPGTDQHDRK.[C]	1xPhospho [S/T]	0.0040792	0.000329773	1	1	1	Q9HCM4	Q9HCM4 [413-445]	Q9HCM4 1xPhospho [S/T]	1	3532.73193	High	High	0.0002414	0.001957	2.15
False	High	[K].HGSYEDAVHSGALND.[-]	1xPhospho [S3(100)]	0.00443305	0.000329773	1	1	2	P17987	P17987 [542-556]	P17987 1xPhospho [S544(100)]	0	1651.63842	High	High	0.0002414	0.002114	2.18
False	High	[R].EVSPGSRDILDGVR.[I]	1xPhospho [S3(99.3)]	0.00390207	0.000329773	1	1	2	Q96RL1	Q96RL1 [461-474]	Q96RL1 1xPhospho [S463(99.3)]	1	1579.74758	High	High	0.0002414	0.001865	2.2
False	High	[R].QPSSPGPTPR.[N]	1xPhospho [S3(99.2)]	0.0040792	0.000329773	1	1	1	Q13424	Q13424 [198-207]	Q13424 1xPhospho [S200(99.2)]	0	1103.48811	High	High	0.0002414	0.001952	1.99
False	High	[R].SASPDDDLGSSNWEAADLGNEER.[K]	2xPhospho [S]; 2xDehydrated [S]	0.00302196	0.000329773	1	1	1	O00193	O00193 [15-37]	O00193 2xPhospho [S]; 2xDehydrated [S]	0	2558.93448	High	High	0.0002414	0.001458	2.35
False	High	[K].QQIQSIQQSIER.[L]	1xPhospho [S9(100)]	0.00335868	0.000329773	1	1	1	P55769	P55769 [114-125]	P55769 1xPhospho [S122(100)]	0	1537.73701	High	High	0.0002414	0.001616	2.65
False	High	[R].EVPIYANR.[F]	1xPhospho [Y5(100)]	0.00315945	0.000329773	1	1	1	Q13443	Q13443 [765-772]	Q13443 1xPhospho [Y769(100)]	0	1041.47649	High	High	0.0002414	0.001517	1.73
False	High	[R].QPSSPGPTPR.[N]	2xPhospho [S3(100); S4(100)]	0.00223716	0.000329773	1	1	1	Q13424	Q13424 [198-207]	Q13424 2xPhospho [S200(100); S201(100)]	0	1183.45445	High	High	0.0002414	0.001082	1.52
False	High	[R].SASQSSLDKLDQELKEQQK.[E]	2xPhospho [S]	0.00424071	0.000329773	1	1	1	O60271	O60271 [728-746]	O60271 2xPhospho [S]	2	2322.02619	High	High	0.0002414	0.002024	2.01
False	High	[R].KEPVVGGTLSPLALANK.[A]	1xPhospho [S10(99.4)]	0.00222473	0.000329773	1	1	1	O15534	O15534 [695-711]	O15534 1xPhospho [S704(99.4)]	1	1773.95103	High	High	0.0002414	0.001077	1.7
False	High	[R].YTYSEWHSFTQPR.[L]	1xPhospho [Y/T/S]	0.00233917	0.000329773	1	2	2	Q14574	Q14574 [816-828]	Q14574 1xPhospho [Y/T/S]	0	1781.73193	High	High	0.0002414	0.00113	2.01
False	High	[K].KEPVAGSPFER.[R]	1xPhospho [S7(100)]	0.00210408	0.000329773	1	1	2	Q96JB3	Q96JB3 [342-352]	Q96JB3 1xPhospho [S348(100)]	1	1296.59839	High	High	0.0002414	0.00102	2.19
False	High	[R].QPYAVSELAGHQTSAESWGTGR.[A]		0.00417073	0.000329773	1	1	1	P36578	P36578 [50-71]		0	2332.09526	High	High	0.0002414	0.001995	1.41
False	High	[R].KEPPLTPVPLKR.[A]	1xPhospho [T6(100)]	0.00307281	0.000329773	1	1	3	P09884	P09884 [214-225]	P09884 1xPhospho [T219(100)]	2	1454.81308	High	High	0.0002414	0.00148	2.14
False	High	[R].SASPSVPGPTKPKPK.[T]	2xPhospho [S1(100); S3(100)]	0.00390207	0.000329773	1	1	1	Q03164	Q03164 [3525-3539]	Q03164 2xPhospho [S3525(100); S3527(100)]	0	1637.76997	High	High	0.0002414	0.00187	1.89
False	High	[R].GQDVVQEWQETSPTREEPAGEQKELAPAWEDTSPEQDNR.[Y]	2xPhospho [T32(50); S33(50)]	0.0041019	0.000329773	1	1	1	P78559	P78559 [1643-1681]	P78559 2xPhospho [T1674(50); S1675(50)]	2	4626.95701	High	High	0.0002414	0.00196	2.06
False	High	[K].QQGHEPVSPR.[S]	1xPhospho [S8(100)]	0.00481724	0.000329773	1	1	1	Q9BTA9	Q9BTA9 [504-513]	Q9BTA9 1xPhospho [S511(100)]	0	1214.53138	High	High	0.0002414	0.002292	2.31
False	High	[R].SASPERMD.[-]	1xOxidation [M7]; 1xPhospho [S3(100)]	0.00271877	0.000329773	1	1	1	Q16629	Q16629 [231-238]	Q16629 1xPhospho [S233(100)]	1	988.34415	High	High	0.0002414	0.001313	1.95
False	High	[R].SASPDYNR.[T]	1xPhospho [S3(100)]	0.00248702	0.000329773	1	1	2	Q14669	Q14669 [75-82]	Q14669 1xPhospho [S77(100)]	0	989.37242	High	High	0.0002414	0.001201	2.42
False	High	[K].GQASSPTPEPGVGAGDLPGPTSAPVPSGSQSGGRGSPVSPR.[R]	3xPhospho [S29(94.6); S39(100); S/T]	0.0026589	0.000329773	1	1	1	Q14676	Q14676 [960-1000]	Q14676 3xPhospho [S988(94.6); S998(100); S/T]	1	3979.72602	High	High	0.0002414	0.001284	2.64
False	High	[R].KENPSPLFSIK.[K]	1xPhospho [S5(100)]	0.00262945	0.000329773	1	1	1	Q9P1Y6	Q9P1Y6 [810-820]	Q9P1Y6 1xPhospho [S814(100)]	1	1339.66574	High	High	0.0002414	0.001267	1.98
False	High	[K].QQLSAEELDAQLDAYNAR.[M]		0.00315945	0.000329773	1	1	1	Q86V81	Q86V81 [236-253]		0	2034.97269	High	High	0.0002414	0.001521	1.26
False	High	[K].GRRSPSPGNSPSGR.[T]	2xPhospho [S4(100); S6(100)]	0.00245946	0.000329773	1	1	1	Q13233	Q13233 [247-260]	Q13233 2xPhospho [S250(100); S252(100)]	2	1571.64756	High	High	0.0002414	0.001186	2.39
False	High	[K].MSQPGSPSPK.[T]	1xPhospho [S6(99.6)]	0.00431185	0.000329773	1	1	2	Q14839	Q14839 [1530-1539]	Q14839 1xPhospho [S1535(99.6)]	0	1095.45404	High	High	0.0002414	0.002058	2.19
False	High	[R].RDSFDDRGPSLNPVLDYDHGSR.[S]	2xPhospho [S3(100); S10(100)]	0.0028111	0.000329773	1	1	2	P43243	P43243 [186-207]	P43243 2xPhospho [S188(100); S195(100)]	2	2678.10321	High	High	0.0002414	0.001357	1.87
False	High	[R].RLEISPDSSPER.[A]	2xPhospho [S5(100); S]	0.00217566	0.000329773	1	1	1	Q99959	Q99959 [147-158]	Q99959 2xPhospho [S151(100); S]	1	1545.63459	High	High	0.0002414	0.001053	2.87
False	High	[R].RLGSVEAPK.[T]	1xPhospho [S4(100)]	0.00392379	0.000329773	1	1	1	P46087	P46087 [55-63]	P46087 1xPhospho [S58(100)]	1	1036.51869	High	High	0.0002414	0.001876	2.55
False	High	[-].MTTSGALFPSLVPGSR.[G]	1xMet-loss+Acetyl [N-Term]; 1xPhospho [T/S]	0.00339622	0.000329773	1	1	2	Q16186	Q16186 [1-16]	Q16186 1xMet-loss+Acetyl [N-Term]; 1xPhospho [T/S]	0	1611.77781	High	High	0.0002414	0.001634	1.67
False	High	[K].RQDNQNDDSEEHDDGGYR.[I]	1xPhospho [S9(100)]	0.00273395	0.000329773	1	1	1	Q9NUP7	Q9NUP7 [389-406]	Q9NUP7 1xPhospho [S397(100)]	1	2229.8065	High	High	0.0002414	0.001321	1.32
False	High	[-].MTTSQKHRDFVAEPMGEKPVGSLAGIGEVLGK.[K]	1xAcetyl [N-Term]; 1xPhospho [T/S]; 2xDehydrated [T/S]	0.00355058	0.000329773	1	1	1	O75531	O75531 [1-32]	O75531 1xAcetyl [N-Term]; 1xPhospho [T/S]; 2xDehydrated [T/S]	2	3455.68512	High	High	0.0002414	0.001706	1.21
False	High	[R].GGDLMAYDR.[R]	1xPhospho [Y7(100)]	0.00267374	0.000329773	1	1	1	P61978	P61978 [317-325]	P61978 1xPhospho [Y323(100)]	0	1077.40709	High	High	0.0002414	0.00129	1.97
False	High	[K].NFKPSPSK.[N]	1xPhospho [S5(100)]	0.00403419	0.000329773	1	1	1	Q9BX63	Q9BX63 [1233-1240]	Q9BX63 1xPhospho [S1237(100)]	0	984.45502	High	High	0.0002414	0.001926	1.91
False	High	[R].NFGYPLGEMSQPTPSPAPAAGGR.[V]	1xPhospho [S15(100)]	0.00218783	0.000329773	1	1	1	Q15750	Q15750 [364-386]	Q15750 1xPhospho [S378(100)]	0	2382.05842	High	High	0.0002414	0.001057	1.68
False	High	[R].RLPALSHSEGEEDEDEEEDEGK.[G]	2xPhospho [S6(100); S8(100)]	0.00481724	0.000329773	1	1	1	P55201	P55201 [455-476]	P55201 2xPhospho [S460(100); S462(100)]	1	2659.99205	High	High	0.0002414	0.002299	1.52
False	High	[R].NFDTGLQEYK.[S]	1xPhospho [Y9(100)]	0.00326662	0.000329773	1	1	1	Q16625	Q16625 [435-444]	Q16625 1xPhospho [Y443(100)]	0	1294.53512	High	High	0.0002414	0.001568	1.58
False	High	[R].RIPVSPEQAR.[S]	1xPhospho [S5(100)]	0.00450738	0.000329773	1	1	3	Q9H981	Q9H981 [128-137]	Q9H981 1xPhospho [S132(100)]	1	1232.61471	High	High	0.0002414	0.00215	2.15
False	High	[R].RLQDSFASETNLDFR.[S]	2xPhospho [S5(100); S8(100)]	0.00445769	0.000329773	1	1	1	Q92621	Q92621 [1935-1949]	Q92621 2xPhospho [S1939(100); S1942(100)]	1	1958.80451	High	High	0.0002414	0.002129	1.92
False	High	[K].HSSPSGTVAAR.[V]	1xPhospho [S3(100)]	0.00210408	0.000329773	1	1	1	P25054	P25054 [2770-2780]	P25054 1xPhospho [S2772(100)]	0	1149.50483	High	High	0.0002414	0.00102	1.91
False	High	[R].GGAEQFMEETER.[S]		0.00435993	0.000329773	1	1	1	Q99832	Q99832 [376-387]		0	1383.58452	High	High	0.0002414	0.002085	1.48
False	High	[R].GADTAPTLAPEALPSQGEVER.[E]	1xPhospho [S15(100)]	0.00381639	0.000329773	1	1	1	Q8IZL8	Q8IZL8 [1019-1039]	Q8IZL8 1xPhospho [S1033(100)]	0	2189.01218	High	High	0.0002414	0.001833	1.52
False	High	[R].RLEISPDSSPER.[A]	1xPhospho [S]	0.00487089	0.000329773	1	1	1	Q99959	Q99959 [147-158]	Q99959 1xPhospho [S]	1	1465.66826	High	High	0.0002414	0.002327	2.62
False	High	[R].RPSASSPNNNTAAK.[G]	1xPhospho [S3(99.3)]	0.00270368	0.000329773	1	1	3	O75151	O75151 [1054-1067]	O75151 1xPhospho [S1056(99.3)]	0	1494.66966	High	High	0.0002414	0.001304	1.63
False	High	[R].NFVFHTLSPVKAEAAK.[E]	1xPhospho [S8(100)]	0.00235225	0.000329773	1	1	1	Q9HAW4	Q9HAW4 [1282-1297]	Q9HAW4 1xPhospho [S1289(100)]	1	1838.92006	High	High	0.0002414	0.00114	2.11
False	High	[R].RQQEGFKGTFPDAR.[E]	1xPhospho [T9(100)]	0.00341514	0.000329773	1	1	2	Q15233	Q15233 [365-378]	Q15233 1xPhospho [T373(100)]	2	1716.78536	High	High	0.0002414	0.001642	2.32
False	High	[R].GGSDGTPRGSPSPASVSSGRK.[S]	2xPhospho [S/T]	0.00443305	0.000329773	1	1	1	P10398	P10398 [248-268]	P10398 2xPhospho [S/T]	2	2103.88562	High	High	0.0002414	0.002121	1.46
False	High	[R].GGSDDSSKDPIDVNYEK.[L]	1xPhospho [S/Y]	0.00314193	0.000329773	1	1	1	P09874	P09874 [780-796]	P09874 1xPhospho [S/Y]	1	1905.77497	High	High	0.0002414	0.00151	1.84
False	High	[R].KASESTTPAPPTPRPR.[S]	1xPhospho [S3(100)]	0.00511972	0.000329773	1	1	2	Q8N3F8	Q8N3F8 [307-322]	Q8N3F8 1xPhospho [S309(100)]	1	1772.86909	High	High	0.0002414	0.002436	2.11
False	High	[R].RRGSFSSENYWR.[K]	1xPhospho [S4(100)]	0.00312451	0.000329773	1	1	1	Q6P6C2	Q6P6C2 [358-369]	Q6P6C2 1xPhospho [S361(100)]	2	1624.70163	High	High	0.0002414	0.0015	1.71
False	High	[R].RRGDSESEEDEQDSEEVR.[L]	1xPhospho [S5(98.4)]	0.00216357	0.000329773	1	1	1	Q9NZ63	Q9NZ63 [11-28]	Q9NZ63 1xPhospho [S15(98.4)]	2	2231.86843	High	High	0.0002414	0.001047	1.5
False	High	[R].LGSSEGWENQTK.[H]	1xPhospho [S3(100)]	0.00230039	0.000329773	1	1	1	O15015	O15015 [131-142]	O15015 1xPhospho [S133(100)]	0	1415.58387	High	High	0.0002414	0.001111	1.36
False	High	[-].MTEWETAAPAVAETPDIK.[L]	1xMet-loss+Acetyl [N-Term]; 1xPhospho [T14(100)]	0.00222473	0.000329773	1	1	2	P46782	P46782 [1-18]	P46782 1xMet-loss+Acetyl [N-Term]; 1xPhospho [T14(100)]	0	1950.87323	High	High	0.0002414	0.001077	1.96
False	High	[R].FTDTRKDEQER.[C]	2xPhospho [T2(100); T4(100)]	0.00448247	0.000329773	1	1	1	P13639	P13639 [56-66]	P13639 2xPhospho [T57(100); T59(100)]	2	1584.60911	High	High	0.0002414	0.002146	1.54
False	High	[R].RQSVGDFVSGALNK.[F]	1xPhospho [S3(100)]	0.00251488	0.000329773	1	1	2	Q6P4F7	Q6P4F7 [283-296]	Q6P4F7 1xPhospho [S285(100)]	1	1557.7421	High	High	0.0002414	0.001215	2.23
False	High	[R].NGTKSPEAATPVGK.[V]	1xPhospho [T/S]	0.00532189	0.000329773	1	1	1	Q5VWN6	Q5VWN6 [681-694]	Q5VWN6 1xPhospho [T/S]	1	1436.6781	High	High	0.0002414	0.002538	1.35
False	High	[R].GGGSQHYPEER.[H]	1xPhospho [S4(100)]	0.00355058	0.000329773	1	1	2	Q9NWH9	Q9NWH9 [941-951]	Q9NWH9 1xPhospho [S944(100)]	0	1296.50047	High	High	0.0002414	0.001704	1.71
False	High	[K].AAGARPLTSPESLSR.[D]	1xPhospho [T/S]	0.00440854	0.000329773	1	1	1	P46379	P46379 [1073-1087]	P46379 1xPhospho [T/S]	0	1592.77921	High	High	0.0002414	0.002107	1.8
False	High	[R].MTSERAPSPSSR.[M]	1xOxidation [M1]; 1xPhospho [S8(99.5)]	0.00369134	0.000329773	1	1	1	Q9UQ35	Q9UQ35 [2419-2430]	Q9UQ35 1xPhospho [S2426(99.5)]	1	1401.58282	High	High	0.0002414	0.00177	1.88
False	High	[K].MTSLETKTSDTETEPSK.[T]	1xOxidation [M1]; 1xPhospho [S9(95.6)]	0.00217566	0.000329773	1	1	1	P46013	P46013 [851-867]	P46013 1xPhospho [S859(95.6)]	1	1980.83552	High	High	0.0002414	0.001055	2.06
False	High	[K].NFYESDDDQKEK.[T]	1xPhospho [S5(100)]	0.0033774	0.000329773	1	1	2	O00203	O00203 [272-283]	O00203 1xPhospho [S276(100)]	1	1597.60539	High	High	0.0002414	0.001622	1.94
False	High	[K].MTSSPVGPGTASAGPSLPGGALPTSVR.[S]	1xPhospho [T/S]	0.00226224	0.000329773	1	1	1	Q14686	Q14686 [1889-1915]	Q14686 1xPhospho [T/S]	0	2532.21638	High	High	0.0002414	0.001096	1.98
False	High	[K].RKPSVPDSASPADDSFVDPGERLYDLNMPAYVK.[F]	2xPhospho [S4(100); S/Y]	0.00365057	0.000329773	1	1	2	P16333	P16333 [82-114]	P16333 2xPhospho [S85(100); S/Y]	2	3796.69655	High	High	0.0002414	0.001748	2.63
False	High	[K].RIQSPLNNK.[L]	1xPhospho [S4(100)]	0.0030052	0.000329773	1	1	1	Q9UBZ9	Q9UBZ9 [1085-1093]	Q9UBZ9 1xPhospho [S1088(100)]	1	1149.5776	High	High	0.0002414	0.00145	2.07
False	High	[R].GFYESLAK.[V]	1xPhospho [Y3(100)]	0.00335868	0.000329773	1	1	1	Q9HB21	Q9HB21 [343-350]	Q9HB21 1xPhospho [Y345(100)]	0	994.42814	High	High	0.0002414	0.001612	1.83
False	High	[R].NAGSSSDGTEDSDFSTDLEHTDSSESDGTSRR.[S]	1xPhospho [S4(99.5)]	0.0033774	0.000329773	1	1	1	O95251	O95251 [7-38]	O95251 1xPhospho [S10(99.5)]	1	3429.31062	High	High	0.0002414	0.001627	1.91
False	High	[K].RPESPSEISPIKGSVR.[T]	1xPhospho [S4(99)]	0.00535141	0.000329773	1	1	1	Q7Z5K2	Q7Z5K2 [218-233]	Q7Z5K2 1xPhospho [S221(99)]	1	1818.91095	High	High	0.0002414	0.002545	2.27
False	High	[R].GDADMYDLPK.[K]	1xPhospho [Y6(100)]	0.00373257	0.000329773	1	1	1	P50402	P50402 [69-78]	P50402 1xPhospho [Y74(100)]	0	1204.45918	High	High	0.0002414	0.001789	1.22
False	High	[K].GDATVSYEDPPTAK.[A]	1xPhospho [T4(98.1)]	0.00315945	0.000329773	1	1	1	Q01844	Q01844 [411-424]	Q01844 1xPhospho [T414(98.1)]	0	1530.63596	High	High	0.0002414	0.001519	1.36
False	High	[R].NAPAAVDEGSISPR.[T]	2xPhospho [S10(100); S12(100)]	0.00351135	0.000329773	1	1	1	P28715	P28715 [373-386]	P28715 2xPhospho [S382(100); S384(100)]	0	1543.61894	High	High	0.0002414	0.001689	2.38
False	High	[K].RPASVSSSAAVEHEQR.[E]	1xPhospho [S4(97.2)]	0.00375335	0.000329773	1	1	1	Q7Z5L9	Q7Z5L9 [237-252]	Q7Z5L9 1xPhospho [S240(97.2)]	0	1790.81812	High	High	0.0002414	0.001798	2.26
False	High	[K].YNEQHVPGSPFTAR.[V]	1xPhospho [S9(100)]	0.00471168	0.000329773	1	1	1	P21333	P21333 [1938-1951]	P21333 1xPhospho [S1946(100)]	0	1682.73226	High	High	0.0002414	0.002247	2.24
False	High	[R].RMSDEFVDSFK.[K]	1xPhospho [S3(100)]	0.00414766	0.000329773	1	1	1	Q92934	Q92934 [116-126]	Q92934 1xPhospho [S118(100)]	1	1440.58651	High	High	0.0002414	0.001988	2.19
False	High	[R].LGSPSPASR.[T]	1xPhospho [S3(100)]	0.00381639	0.000329773	1	1	1	Q9Y4F5	Q9Y4F5 [476-484]	Q9Y4F5 1xPhospho [S478(100)]	0	951.42954	High	High	0.0002414	0.001824	1.66
False	High	[R].NASVPNLR.[G]	1xPhospho [S3(100)]	0.00237861	0.000329773	1	1	2	Q9H019	Q9H019 [101-108]	Q9H019 1xPhospho [S103(100)]	0	950.44552	High	High	0.0002414	0.001151	2.26
False	High	[R].NDEELNK.[L]		0.00302196	0.000329773	3	13	1	Q16777; Q7L7L0; P16104	Q16777 [90-96]; Q7L7L0 [90-96]; P16104 [90-96]		0	861.39485	High	High	0.0002414	0.001455	2.24
False	High	[K].NATLAWDSSHSSIQNSPK.[L]	2xPhospho [S12(100); S16(100)]	0.00398966	0.000329773	1	1	1	O15440	O15440 [494-511]	O15440 2xPhospho [S505(100); S509(100)]	0	2102.85801	High	High	0.0002414	0.00191	2.35
False	High	[R].NAVTSMSIR.[G]	1xPhospho [S7(100)]	0.00435993	0.000329773	1	1	1	Q9BYI3	Q9BYI3 [315-323]	Q9BYI3 1xPhospho [S321(100)]	0	1058.47002	High	High	0.0002414	0.002087	2.49
False	High	[K].RNSSDSAIDNPKPNKLPK.[S]	1xPhospho [S]	0.00217566	0.000329773	1	1	1	P46100	P46100 [701-718]	P46100 1xPhospho [S]	2	2061.01246	High	High	0.0002414	0.001055	2.51
False	High	[R].YMSQMSVPEQAELEKLK.[Q]	1xPhospho [S6(98.8)]	0.00377425	0.000329773	1	1	1	Q15154	Q15154 [88-104]	Q15154 1xPhospho [S93(98.8)]	1	2090.95381	High	High	0.0002414	0.001813	1.8
False	High	[K].YPSLGQKPGGSDFLMK.[R]	1xPhospho [S3(100)]	0.00453243	0.000329773	1	1	1	O43768	O43768 [41-56]	O43768 1xPhospho [S43(100)]	0	1804.83395	High	High	0.0002414	0.002163	1.56
False	High	[K].RPRSPGSNSK.[V]	1xPhospho [S4(100)]	0.00361024	0.000329773	1	1	11	P78347	P78347 [671-680]	P78347 1xPhospho [S674(100)]	1	1165.54736	High	High	0.0002414	0.00173	1.56
False	High	[K].LGSPDSTSPSSSPTFWNYSR.[S]	1xPhospho [S6(96.5)]	0.00262945	0.000329773	1	1	1	Q96SK2	Q96SK2 [258-277]	Q96SK2 1xPhospho [S263(96.5)]	0	2252.94958	High	High	0.0002414	0.001267	1.47
False	High	[R].RLSQPESAEKHVTQR.[L]	2xPhospho [S3(100); S7(100)]	0.00213957	0.000329773	1	1	1	Q9UKV3	Q9UKV3 [708-722]	Q9UKV3 2xPhospho [S710(100); S714(100)]	2	1925.86303	High	High	0.0002414	0.001037	2.13
False	High	[R].RLSAQGQAISVVGSLSSMSPLEEEAPQAK.[R]	1xOxidation [M18]; 2xPhospho [S3(100); S10(98.6)]	0.00396759	0.000329773	1	1	1	Q92797	Q92797 [492-520]	Q92797 2xPhospho [S494(100); S501(98.6)]	1	3146.44765	High	High	0.0002414	0.001897	1.8
False	High	[R].GFSLEELR.[V]		0.00268867	0.000329773	1	1	1	P26373	P26373 [75-82]		0	950.49417	High	High	0.0002414	0.001298	1.73
False	High	[R].RPQSPGASPSQAERLPSDSER.[R]	2xPhospho [S4(100); S8(100)]	0.00305577	0.000329773	1	1	1	Q96T58	Q96T58 [733-753]	Q96T58 2xPhospho [S736(100); S740(100)]	1	2412.03407	High	High	0.0002414	0.00147	2.68
False	High	[K].YQEDSDPERSDYEEQQLQKEEEAR.[K]	3xPhospho [S5(100); S10(100); Y12(100)]	0.00217566	0.000329773	1	1	1	Q6P6C2	Q6P6C2 [60-83]	Q6P6C2 3xPhospho [S64(100); S69(100); Y71(100)]	2	3241.19196	High	High	0.0002414	0.001052	1.72
False	High	[K].KAEQGSEEEGEGEEEEEEGGESKADDPYAHLSK.[K]	2xPhospho [S6(100); Y28(100)]	0.00210408	0.000329773	1	1	1	Q8NE71	Q8NE71 [223-255]	Q8NE71 2xPhospho [S228(100); Y250(100)]	2	3739.43278	High	High	0.0002414	0.00102	1.9
False	High	[R].GFASPLGAGR.[A]	1xPhospho [S4(100)]	0.00235225	0.000329773	1	1	1	Q8TDN4	Q8TDN4 [165-174]	Q8TDN4 1xPhospho [S168(100)]	0	1012.46117	High	High	0.0002414	0.001137	2.07
False	High	[K].RLSLPADIRLPEGYLEK.[L]	1xPhospho [S3(100)]	0.00431185	0.000329773	1	1	1	Q00536	Q00536 [117-133]	Q00536 1xPhospho [S119(100)]	2	2050.07327	High	High	0.0002414	0.002056	2.36
False	High	[K].GETQVKEAEDSDSDDNIKR.[G]	2xPhospho [S11(100); S13(100)]	0.00497997	0.000329773	1	1	1	Q96ST2	Q96ST2 [501-519]	Q96ST2 2xPhospho [S511(100); S513(100)]	2	2295.90139	High	High	0.0002414	0.002378	1.81
False	High	[R].HTNPSSSSPGTRT.[-]	1xPhospho [S/T]	0.00426429	0.000329773	1	1	1	Q8WUH2	Q8WUH2 [848-860]	Q8WUH2 1xPhospho [S/T]	1	1408.58526	High	High	0.0002414	0.002037	2.2
False	High	[R].GESENAGTNQETR.[S]	1xPhospho [S3(100)]	0.00237861	0.000329773	1	1	1	Q08170	Q08170 [429-441]	Q08170 1xPhospho [S431(100)]	0	1472.56492	High	High	0.0002414	0.001153	1.6
False	High	[R].LGSQHSPGR.[T]	1xPhospho [S6(100)]	0.00270368	0.000329773	1	1	3	Q8IZP0	Q8IZP0 [220-228]	Q8IZP0 1xPhospho [S225(100)]	0	1018.44658	High	High	0.0002414	0.001305	2.07
False	High	[R].RLSPPSSSAASSYSFSDLNSTR.[G]	2xPhospho [S3(97.3); S14(98.2)]	0.00412472	0.000329773	1	1	1	P50402	P50402 [47-68]	P50402 2xPhospho [S49(97.3); S60(98.2)]	1	2477.03815	High	High	0.0002414	0.001976	1.66
False	High	[R].RLSPSASPPR.[R]	1xPhospho [S7(50)]; 1xDehydrated [S7(50)]	0.00227489	0.000329773	1	1	2	Q8IYB3	Q8IYB3 [387-396]	Q8IYB3 1xPhospho [S393(50)]; 1xDehydrated [S393(50)]	1	1129.55138	High	High	0.0002414	0.001103	2.22
False	High	[R].YPSSISSSPQKDLTQAK.[N]	1xPhospho [S/Y/T]	0.00369134	0.000329773	1	1	1	Q14157	Q14157 [602-618]		1	1916.90011	High	High	0.0002414	0.001768	2.23
False	High	[R].RLSPSASPPR.[R]	2xPhospho [S3(100); S7(100)]	0.00284257	0.000329773	1	1	14	Q8IYB3	Q8IYB3 [387-396]	Q8IYB3 2xPhospho [S389(100); S393(100)]	1	1227.52828	High	High	0.0002414	0.001371	2.39
False	High	[R].RLSQRPTPEELEQR.[N]	1xPhospho [S3(100)]	0.00292276	0.000329773	1	1	2	Q8IZ21	Q8IZ21 [588-601]	Q8IZ21 1xPhospho [S590(100)]	1	1818.8858	High	High	0.0002414	0.00141	2.01
False	High	[R].RDSFDDRGPSLNPVLDYDHGSR.[S]	1xPhospho [S3(100)]; 1xDehydrated [S21(100)]	0.00509146	0.000329773	1	1	2	P43243	P43243 [186-207]	P43243 1xPhospho [S188(100)]; 1xDehydrated [S206(100)]	2	2580.12632	High	High	0.0002414	0.002425	2.64
False	High	[R].RRPSALEADSPMAPK.[R]	1xPhospho [S4(100)]	0.00448247	0.000329773	1	1	1	Q86Y91	Q86Y91 [630-644]	Q86Y91 1xPhospho [S633(100)]	1	1705.80913	High	High	0.0002414	0.00214	1.46
False	High	[K].RKPSQTLQPSEDLADGK.[A]	1xPhospho [S4(100)]	0.00405663	0.000329773	1	1	1	Q13029	Q13029 [418-434]	Q13029 1xPhospho [S421(100)]	1	1949.93281	High	High	0.0002414	0.001941	1.76
False	High	[R].RSSELLVRK.[L]	1xPhospho [S2(99.6)]	0.00347255	0.000329773	1	1	1	Q9NSK0	Q9NSK0 [564-572]	Q9NSK0 1xPhospho [S565(99.6)]	2	1167.62455	High	High	0.0002414	0.001672	1.67
False	High	[R].RFSLSVPR.[T]	1xPhospho [S3(100)]	0.00398966	0.000329773	1	1	1	Q07002	Q07002 [12-19]	Q07002 1xPhospho [S14(100)]	1	1041.52411	High	High	0.0002414	0.001913	2.58
False	High	[K].GIDYDFPSLILQK.[T]	1xPhospho [Y4(100)]	0.00532189	0.000329773	1	1	1	Q9BYG3	Q9BYG3 [180-192]	Q9BYG3 1xPhospho [Y183(100)]	0	1588.76585	High	High	0.0002414	0.002529	1.2
False	High	[K].MSSPLADAK.[R]	1xPhospho [S3(100)]	0.00468565	0.000329773	1	1	1	P49790	P49790 [318-326]	P49790 1xPhospho [S320(100)]	0	999.42167	High	High	0.0002414	0.00223	1.75
False	High	[K].AAEAGGAEEQYGFLTTPTK.[Q]	2xPhospho [T16(97); Y/T]	0.0034919	0.000329773	1	1	1	P46821	P46821 [1052-1070]	P46821 2xPhospho [T1067(97); Y/T]	0	2100.85627	High	High	0.0002414	0.001675	1.43
False	High	[K].GIAPASPMLGNASNPNKADIPER.[K]	1xOxidation [M8]; 1xPhospho [S6(98.5)]	0.00541093	0.000329773	1	1	1	P27448	P27448 [464-486]	P27448 1xPhospho [S469(98.5)]	1	2416.13265	High	High	0.0002414	0.00257	1.82
False	High	[K].RSRPTSEGSDIESTEPQK.[Q]	1xPhospho [S/T]	0.00293907	0.000329773	1	1	1	Q4G0J3	Q4G0J3 [253-270]	Q4G0J3 1xPhospho [S/T]	1	2083.92918	High	High	0.0002414	0.001419	1.52
False	High	[R].RSPVSPQLQQQHQAAAAAFLQQR.[N]	1xPhospho [S]	0.00233917	0.000329773	1	1	1	Q7Z5Q1	Q7Z5Q1 [88-110]	Q7Z5Q1 1xPhospho [S]	1	2640.31546	High	High	0.0002414	0.001133	2.23
False	High	[R].GKSSFFSDR.[G]	1xPhospho [S4(99.6)]	0.00375335	0.000329773	1	1	2	O00571	O00571 [80-88]	O00571 1xPhospho [S83(99.6)]	1	1110.46157	High	High	0.0002414	0.001799	1.68
False	High	[K].RGILHTDSQSQSLR.[N]	1xPhospho [S12(99.6)]	0.00262945	0.000329773	1	1	1	Q15678	Q15678 [454-467]	Q15678 1xPhospho [S465(99.6)]	1	1677.80682	High	High	0.0002414	0.001267	2.37
False	High	[-].MSSSPLSKK.[R]	1xMet-loss+Acetyl [N-Term]; 1xPhospho [S]	0.00290654	0.000329773	1	1	3	P22314	P22314 [1-9]	P22314 1xMet-loss+Acetyl [N-Term]; 1xPhospho [S]	1	955.4496	High	High	0.0002414	0.001402	2.31
False	High	[R].RSPSPPPTR.[R]	2xPhospho [S2(100); S4(100)]	0.00492513	0.000329773	1	1	4	Q8IYB3	Q8IYB3 [548-556]	Q8IYB3 2xPhospho [S549(100); S551(100)]	1	1154.47552	High	High	0.0002414	0.002343	2.12
False	High	[K].HRGSADYSMEAK.[K]	1xPhospho [S4(100)]	0.00290654	0.000329773	1	1	1	Q04726	Q04726 [214-225]	Q04726 1xPhospho [S217(100)]	1	1431.57225	High	High	0.0002414	0.001403	1.63
False	High	[-].MSSSPVNVK.[K]	1xMet-loss+Acetyl [N-Term]; 1xPhospho [S3(100)]	0.00450738	0.000329773	1	1	41	Q00839	Q00839 [1-9]	Q00839 1xMet-loss+Acetyl [N-Term]; 1xPhospho [S3(100)]	0	939.4183	High	High	0.0002414	0.002151	2.19
False	High	[R].RGRSPSPKPR.[G]	2xPhospho [S4(100); S6(100)]	0.00339622	0.000329773	1	1	4	Q9UQ35	Q9UQ35 [1759-1768]	Q9UQ35 2xPhospho [S1762(100); S1764(100)]	2	1297.59261	High	High	0.0002414	0.001628	2.4
False	High	[K].MSSPEDDSDTKR.[L]	1xPhospho [S3(99.3)]	0.00426429	0.000329773	1	1	1	Q15424	Q15424 [382-393]	Q15424 1xPhospho [S384(99.3)]	1	1447.54068	High	High	0.0002414	0.002036	1.05
False	High	[R].KASQLVGIEKK.[F]	1xPhospho [S3(100)]	0.00538109	0.000329773	1	1	1	Q9NPD8	Q9NPD8 [182-192]	Q9NPD8 1xPhospho [S184(100)]	2	1280.69738	High	High	0.0002414	0.002553	1.91
False	High	[R].RFSGTAVYENPQR.[E]	1xPhospho [S3(99.5)]	0.0036709	0.000329773	1	1	1	Q6AHZ1	Q6AHZ1 [653-665]	Q6AHZ1 1xPhospho [S655(99.5)]	1	1604.7217	High	High	0.0002414	0.001763	2.13
False	High	[R].RFSDIQIR.[R]	1xPhospho [S3(100)]	0.00270368	0.000329773	1	1	1	P11586	P11586 [488-495]	P11586 1xPhospho [S490(100)]	1	1114.54048	High	High	0.0002414	0.001305	2.1
False	High	[R].GIPHSASPVSPDGVQIPLKEYGR.[A]	2xPhospho [S10(100); S/Y]	0.00443305	0.000329773	1	1	1	Q6PJF5	Q6PJF5 [319-341]	Q6PJF5 2xPhospho [S328(100); S/Y]	1	2564.1946	High	High	0.0002414	0.002121	2.32
False	High	[R].FIGSPRTPVSPVK.[F]	3xPhospho [S4(100); T7(100); S10(100)]	0.00271877	0.000329773	1	1	2	P23443	P23443 [438-450]	P23443 3xPhospho [S441(100); T444(100); S447(100)]	1	1624.6937	High	High	0.0002414	0.001309	2.91
False	High	[R].RDSLTGSSDLYKR.[T]	2xPhospho [S3(100); Y11(100)]	0.0033774	0.000329773	1	1	1	Q14671	Q14671 [707-719]	Q14671 2xPhospho [S709(100); Y717(100)]	2	1657.69826	High	High	0.0002414	0.001618	1.67
False	High	[R].YLAEFATGNDRK.[E]		0.00284257	0.000329773	1	1	1	P62258	P62258 [131-142]		1	1384.68555	High	High	0.0002414	0.00137	1.36
False	High	[R].RDVYLSPRDDGYSTK.[D]	1xPhospho [S6(100)]	0.00298853	0.000329773	2	2	1	P38159; Q96E39	P38159 [203-217]; Q96E39 [203-217]	P38159 1xPhospho [S208(100)]; Q96E39 1xPhospho [S208(100)]	2	1851.82728	High	High	0.0002414	0.001441	1.94
False	High	[K].NLSELQDTSLQQLVSQR.[H]	1xPhospho [S3(100)]	0.00355058	0.000329773	1	1	1	Q5QJE6	Q5QJE6 [322-338]	Q5QJE6 1xPhospho [S324(100)]	0	2038.98049	High	High	0.0002414	0.0017	1.81
False	High	[R].KASSTAKVPASPLPGLER.[K]	1xPhospho [S11(100)]	0.00317707	0.000329773	1	1	1	Q7KZI7	Q7KZI7 [446-463]	Q7KZI7 1xPhospho [S456(100)]	2	1888.9892	High	High	0.0002414	0.001524	1.97
False	High	[R].GILHTDSQSQSLR.[N]	1xPhospho [S11(98.7)]	0.00258589	0.000329773	1	1	1	Q15678	Q15678 [455-467]	Q15678 1xPhospho [S465(98.7)]	0	1521.70571	High	High	0.0002414	0.001249	2.11
False	High	[R].RSSPSARPPDVPGQQPQAAKSPSPVQGK.[K]	3xPhospho [S2(99.1); S21(100); S23(100)]	0.00517669	0.000329773	1	1	1	Q96JP5	Q96JP5 [81-108]	Q96JP5 3xPhospho [S82(99.1); S101(100); S103(100)]	2	3094.39082	High	High	0.0002414	0.002471	1.76
False	High	[K].FLSHSTDSLNK.[I]	1xPhospho [S5(100)]	0.00287438	0.000329773	1	1	2	Q12802	Q12802 [1925-1935]	Q12802 1xPhospho [S1929(100)]	0	1328.58822	High	High	0.0002414	0.001388	1.81
False	High	[K].RESVASGDDR.[A]	2xPhospho [S3(100); S6(100)]	0.00321259	0.000329773	1	1	1	P46821	P46821 [990-999]	P46821 2xPhospho [S992(100); S995(100)]	1	1251.44025	High	High	0.0002414	0.001543	2.94
False	High	[R].RETPSPRPMR.[H]	2xPhospho [T3(100); S5(100)]	0.0026589	0.000329773	1	1	2	Q9UQ35	Q9UQ35 [2736-2745]	Q9UQ35 2xPhospho [T2738(100); S2740(100)]	1	1386.57491	High	High	0.0002414	0.001283	1.7
False	High	[R].RETPSPRPMR.[H]	1xOxidation [M9]; 2xPhospho [T3(100); S5(100)]	0.00359025	0.000329773	1	1	2	Q9UQ35	Q9UQ35 [2736-2745]	Q9UQ35 2xPhospho [T2738(100); S2740(100)]	1	1402.56983	High	High	0.0002414	0.00172	2.0
False	High	[K].NIILEEGKEILVGDVGQTVDDPYATFVK.[M]	1xPhospho [Y/T]	0.00235225	0.000329773	1	1	1	P23528	P23528 [46-73]	P23528 1xPhospho [Y/T]	1	3142.55955	High	High	0.0002414	0.001138	1.22
False	High	[R].RFSADAAR.[F]	1xPhospho [S3(100)]	0.00468565	0.000329773	1	1	1	Q9Y2R4	Q9Y2R4 [20-27]	Q9Y2R4 1xPhospho [S22(100)]	1	973.42512	High	High	0.0002414	0.002231	2.57
False	High	[K].GLEFPMTDLDMLSPIHTPQR.[T]	1xPhospho [S13(100)]	0.00254305	0.000329773	1	1	2	O60784	O60784 [148-167]	O60784 1xPhospho [S160(100)]	0	2378.09203	High	High	0.0002414	0.001226	1.94
False	High	[R].HSLSGSSPGMKDIPR.[T]	2xPhospho [S6(99); S7(99)]	0.00450738	0.000329773	1	1	2	Q9UQ35	Q9UQ35 [1457-1471]	Q9UQ35 2xPhospho [S1462(99); S1463(99)]	1	1728.71761	High	High	0.0002414	0.002152	1.89
False	High	[K].AAESETPGKSPEK.[K]	1xPhospho [S10(100)]	0.00426429	0.000329773	1	1	1	O76021	O76021 [418-430]	O76021 1xPhospho [S427(100)]	1	1410.61483	High	High	0.0002414	0.002041	2.01
False	High	[R].RSNATNSSYSPTTGR.[A]	1xPhospho [S10(100)]	0.00258589	0.000329773	1	1	1	Q13009	Q13009 [349-363]	Q13009 1xPhospho [S358(100)]	1	1678.71807	High	High	0.0002414	0.001252	1.84
False	High	[K].AAIPPPVYEEQDRPRSPTGPSNSFLANMGGTVAHK.[I]	1xOxidation [M28]; 1xPhospho [S/T/Y]	0.0023919	0.000329773	1	1	2	Q96I25	Q96I25 [207-241]	Q96I25 1xPhospho [S/T/Y]	1	3787.7898	High	High	0.0002414	0.001156	2.79
False	High	[K].RHPSTLPVISDAR.[S]	1xPhospho [S/T]	0.00276456	0.000329773	1	1	1	Q92558	Q92558 [486-498]	Q92558 1xPhospho [S/T]	1	1528.76317	High	High	0.0002414	0.001336	1.81
False	High	[K].FSGEEGEIEDDESGTENREEKDNIQPTTE.[-]	1xPhospho [S2(100)]	0.00383763	0.000329773	1	1	1	Q9Y2W1	Q9Y2W1 [927-955]	Q9Y2W1 1xPhospho [S928(100)]	2	3364.34963	High	High	0.0002414	0.001834	2.11
False	High	[-].MSVLGEYER.[H]	1xMet-loss+Acetyl [N-Term]; 1xPhospho [S2(100)]	0.00324851	0.000329773	1	1	2	Q8TD19	Q8TD19 [1-9]	Q8TD19 1xMet-loss+Acetyl [N-Term]; 1xPhospho [S2(100)]	0	1074.45033	High	High	0.0002414	0.001564	1.66
False	High	[K].RRSPSPKPTK.[V]	2xPhospho [S3(100); S5(100)]	0.00398966	0.000329773	1	1	3	Q15287	Q15287 [153-162]	Q15287 2xPhospho [S155(100); S157(100)]	2	1313.61268	High	High	0.0002414	0.001909	2.59
False	High	[K].IGSLDNITHVPGGGNKK.[I]	1xPhospho [S3(100)]	0.00481724	0.000329773	1	1	1	P10636	P10636 [671-687]	P10636 1xPhospho [S673(100)]	1	1786.88474	High	High	0.0002414	0.002295	1.49
False	High	[K].RRSPSLSSK.[H]	1xPhospho [S3(100)]	0.00307281	0.000329773	1	1	2	Q8IYB3	Q8IYB3 [651-659]	Q8IYB3 1xPhospho [S653(100)]	2	1097.5463	High	High	0.0002414	0.00148	2.05
False	High	[R].GGSPIIQEPEEPSEHREESSPR.[K]	1xPhospho [S19(97.5)]	0.00394563	0.000329773	1	1	1	Q01484	Q01484 [3821-3842]	Q01484 1xPhospho [S3839(97.5)]	1	2527.10967	High	High	0.0002414	0.001892	3.05
False	High	[R].GGSPDLWK.[S]	1xPhospho [S3(100)]	0.00473785	0.000329773	1	1	3	Q96JM3	Q96JM3 [474-481]	Q96JM3 1xPhospho [S476(100)]	0	939.39717	High	High	0.0002414	0.002257	2.58
False	High	[R].RRSPPPR.[R]	1xPhospho [S3(100)]	0.00222473	0.000329773	1	1	1	P84103	P84103 [106-112]	P84103 1xPhospho [S108(100)]	2	945.47782	High	High	0.0002414	0.001079	2.26
False	High	[K].FSPIQEKSPK.[Q]	1xPhospho [S8(100)]	0.00217566	0.000329773	1	1	1	O43683	O43683 [654-663]	O43683 1xPhospho [S661(100)]	1	1240.59733	High	High	0.0002414	0.001052	1.96
False	High	[R].RKASPEPEGEAAGK.[M]	1xPhospho [S4(100)]	0.00373257	0.000329773	1	1	2	Q8IU81	Q8IU81 [381-394]	Q8IU81 1xPhospho [S384(100)]	2	1506.69481	High	High	0.0002414	0.001794	2.23
False	High	[K].RKGSDDAPYSPTAR.[V]	2xPhospho [S4(100); S10(100)]	0.00240526	0.000329773	1	1	2	O75151	O75151 [896-909]	O75151 2xPhospho [S899(100); S905(100)]	2	1680.67786	High	High	0.0002414	0.00116	2.74
False	High	[K].RKLSGDQPAAR.[T]	1xPhospho [S4(100)]	0.00315945	0.000329773	1	1	1	Q13428	Q13428 [1347-1357]	Q13428 1xPhospho [S1350(100)]	2	1278.63142	High	High	0.0002414	0.00152	2.34
False	High	[R].RRSFPDIEDEEK.[F]	1xPhospho [S3(100)]	0.0028111	0.000329773	1	1	2	Q5VUA4	Q5VUA4 [525-536]	Q5VUA4 1xPhospho [S527(100)]	2	1600.70029	High	High	0.0002414	0.001359	1.83
False	High	[R].RHGAPAAPSPPPR.[G]	1xPhospho [S9(100)]	0.00324851	0.000329773	1	1	2	Q4KMP7	Q4KMP7 [14-26]	Q4KMP7 1xPhospho [S22(100)]	1	1390.67396	High	High	0.0002414	0.001564	1.91
False	High	[R].GKGEKEPPSPGMER.[K]	1xOxidation [M12]; 1xPhospho [S9(100)]	0.00484399	0.000329773	1	1	2	P56182	P56182 [375-388]	P56182 1xPhospho [S383(100)]	2	1594.6931	High	High	0.0002414	0.002306	2.04
False	High	[R].FSEMMNNMGGDEDVDLPEVDGADDDSQDSDDEKMPDLE.[-]	1xPhospho [S]	0.00287438	0.000329773	1	1	1	Q15185	Q15185 [123-160]	Q15185 1xPhospho [S]	1	4286.57133	High	High	0.0002414	0.001385	1.95
False	High	[R].RSASASHQADIKEAR.[R]	2xPhospho [S]	0.00361024	0.000329773	1	1	1	Q14739	Q14739 [96-110]	Q14739 2xPhospho [S]	2	1786.76332	High	High	0.0002414	0.00173	1.78
False	High	[R].NLALDEAGQRSTM.[-]	1xPhospho [S/T]	0.00223716	0.000329773	1	1	1	Q53TN4	Q53TN4 [274-286]	Q53TN4 1xPhospho [S/T]	1	1485.64033	High	High	0.0002414	0.001083	2.41
False	High	[K].IGEVSSPK.[A]	1xPhospho [S]	0.00236539	0.000329773	1	1	2	P35251	P35251 [307-314]	P35251 1xPhospho [S]	0	896.41249	High	High	0.0002414	0.001146	2.32
False	High	[R].RSGSNGSVVSLEQQQK.[I]	1xPhospho [S7(98.6)]	0.00339622	0.000329773	1	1	1	Q2M1P5	Q2M1P5 [892-907]	Q2M1P5 1xPhospho [S898(98.6)]	1	1783.83343	High	High	0.0002414	0.001632	1.64
False	High	[R].RGSLLGSMK.[L]	2xPhospho [S3(100); S7(100)]	0.00271877	0.000329773	1	1	1	Q9HDC5	Q9HDC5 [214-222]	Q9HDC5 2xPhospho [S216(100); S220(100)]	1	1108.46217	High	High	0.0002414	0.001311	3.42
False	High	[K].GHYEVTGSDDETGKLQGSGVSLASKK.[S]	2xPhospho [Y3(100); T/S]	0.00503541	0.000329773	1	1	1	Q09666	Q09666 [5834-5859]	Q09666 2xPhospho [Y5836(100); T/S]	2	2810.22814	High	High	0.0002414	0.002396	2.31
False	High	[R].RGSPSPPR.[G]	2xPhospho [S3(100); S5(100)]	0.00324851	0.000329773	1	1	2	Q5VUA4	Q5VUA4 [87-94]	Q5VUA4 2xPhospho [S89(100); S91(100)]	1	1013.39654	High	High	0.0002414	0.001562	2.96
False	High	[K].GHVIYEGK.[SK]	1xPhospho [Y5(100)]	0.0036709	0.000329773	2	2	1	O75376; Q9Y618	O75376 [1208-1215]; Q9Y618 [1266-1273]	O75376 1xPhospho [Y1212(100)]; Q9Y618 1xPhospho [Y1270(100)]	0	982.43937	High	High	0.0002414	0.001757	1.94
False	High	[R].FRRSETPPHWR.[Q]	2xPhospho [S4(100); T6(100)]	0.00230039	0.000329773	1	1	7	Q13427	Q13427 [353-363]	Q13427 2xPhospho [S356(100); T358(100)]	2	1628.6883	High	High	0.0002414	0.001116	2.32
False	High	[K].LGAVGGSGFK.[V]	1xPhospho [S7(100)]	0.00209238	0.000329773	1	1	1	O95163	O95163 [465-474]	O95163 1xPhospho [S471(100)]	0	972.45502	High	High	0.0002414	0.001012	2.5
False	High	[R].RGSRSSPEPK.[T]	2xPhospho [S3(100); S]	0.00392379	0.000329773	1	1	2	Q9UQ35	Q9UQ35 [1670-1679]	Q9UQ35 2xPhospho [S1672(100); S]	2	1260.51336	High	High	0.0002414	0.001878	2.54
False	High	[R].RGSRSSPEPK.[T]	3xPhospho [S3(100); S5(100); S6(100)]	0.00526334	0.000329773	1	1	1	Q9UQ35	Q9UQ35 [1670-1679]	Q9UQ35 3xPhospho [S1672(100); S1674(100); S1675(100)]	2	1340.47969	High	High	0.0002414	0.002501	3.03
False	High	[R].RGSSAAASPGSPPPGR.[A]	2xPhospho [S11(100); S]	0.0022876	0.000329773	1	1	1	Q86UX6	Q86UX6 [8-23]	Q86UX6 2xPhospho [S18(100); S]	1	1611.66763	High	High	0.0002414	0.001106	2.83
False	High	[R].RGSSPGSLEIPK.[D]	1xPhospho [S3(99.5)]	0.00471168	0.000329773	1	1	2	Q6GYQ0	Q6GYQ0 [858-869]	Q6GYQ0 1xPhospho [S860(99.5)]	1	1307.63551	High	High	0.0002414	0.002249	2.32
False	High	[K].AAFQYGIK.[M]	1xPhospho [Y5(100)]	0.00221236	0.000329773	1	1	1	Q13123	Q13123 [502-509]	Q13123 1xPhospho [Y506(100)]	0	977.44921	High	High	0.0002414	0.001071	1.6
False	High	[R].RSATLSGSATNLASLTAALAK.[A]	1xPhospho [S6(97.5)]	0.00251488	0.000329773	1	1	1	Q9NQT8	Q9NQT8 [1790-1810]	Q9NQT8 1xPhospho [S1795(97.5)]	1	2084.07472	High	High	0.0002414	0.001212	1.72
False	High	[R].RSASASHQADIK.[E]	2xPhospho [S2(100); S4(100)]	0.00390207	0.000329773	1	1	1	Q14739	Q14739 [96-107]	Q14739 2xPhospho [S97(100); S99(100)]	1	1430.5825	High	High	0.0002414	0.001865	2.74
False	High	[R].GRSGSGNFGGGR.[G]	1xPhospho [S5(99.5)]	0.00343417	0.000329773	1	1	2	P09651	P09651 [195-206]	P09651 1xPhospho [S199(99.5)]	1	1188.49057	High	High	0.0002414	0.001647	1.99
False	High	[K].YSPTSPTYSPTTPK.[Y]	2xPhospho [S5(99.2); S9(99.2)]	0.00353091	0.000329773	1	1	1	P24928	P24928 [1874-1887]	P24928 2xPhospho [S1878(99.2); S1882(99.2)]	0	1686.66998	High	High	0.0002414	0.001698	2.87
False	High	[K].NTVFQQGTQQTYEPDSPPEVR.[K]	1xPhospho [S16(100)]	0.00535141	0.000329773	1	1	1	Q86YA3	Q86YA3 [849-869]	Q86YA3 1xPhospho [S864(100)]	0	2501.09804	High	High	0.0002414	0.002544	2.05
False	High	[R].GSDNSSYDEALSPTSPGPLSVR.[A]	2xPhospho [S2(99.7); T/S/Y]	0.00419393	0.000329773	1	1	1	P78364	P78364 [884-905]	P78364 2xPhospho [S885(99.7); T/S/Y]	0	2395.96907	High	High	0.0002414	0.002003	1.62
False	High	[K].GSSTPTKGIENK.[A]	1xPhospho [T4(99.3)]	0.00226224	0.000329773	1	1	3	O60271	O60271 [362-373]	O60271 1xPhospho [T365(99.3)]	1	1298.59879	High	High	0.0002414	0.001098	1.75
False	High	[R].NVIPDTPPSTPLVPSR.[A]	2xPhospho [T6(100); T10(99.1)]	0.00240526	0.000329773	1	1	1	Q9UKA4	Q9UKA4 [1095-1110]	Q9UKA4 2xPhospho [T1100(100); T1104(99.1)]	0	1849.84967	High	High	0.0002414	0.001166	2.35
False	High	[K].GSKSPDLLMYQGPPDTAEIIK.[T]	1xPhospho [S/Y/T]	0.00355058	0.000329773	1	1	1	P82909	P82909 [58-78]	P82909 1xPhospho [S/Y/T]	1	2340.11929	High	High	0.0002414	0.001706	2.01
False	High	[K].QEHLAESPVALGPER.[R]	1xPhospho [S7(100)]	0.00231325	0.000329773	1	1	1	Q6ZUT9	Q6ZUT9 [816-830]	Q6ZUT9 1xPhospho [S822(100)]	0	1712.80034	High	High	0.0002414	0.001122	2.0
False	High	[K].SETSGPQIKELTDEEAER.[L]	1xPhospho [T12(100)]	0.00455762	0.000329773	1	1	1	Q9Y266	Q9Y266 [97-114]	Q9Y266 1xPhospho [T108(100)]	1	2098.91761	High	High	0.0002414	0.002181	2.56
False	High	[K].MPFQTSPGGKAEGGGATTSTQVMVIK.[R]	1xPhospho [T/S]	0.00264414	0.000329773	1	1	1	P51608	P51608 [224-249]	P51608 1xPhospho [T/S]	1	2660.24596	High	High	0.0002414	0.001276	1.71
False	High	[R].MPSESAAQSLAVALPLQTK.[A]	1xPhospho [S/T]	0.00223716	0.000329773	1	1	2	O43660	O43660 [117-135]	O43660 1xPhospho [S/T]	0	2021.99772	High	High	0.0002414	0.001081	1.27
False	High	[K].SEIPSPQSQLLEDAEANLVGR.[E]	1xPhospho [S]	0.00532189	0.000329773	1	1	1	Q9ULJ8	Q9ULJ8 [334-354]	Q9ULJ8 1xPhospho [S]	0	2333.10206	High	High	0.0002414	0.002533	1.25
False	High	[R].HASSSPESPKPAPAPGSHR.[E]	3xPhospho [S]; 1xDehydrated [S]	0.00544094	0.000329773	1	1	1	Q9UQ35	Q9UQ35 [433-451]	Q9UQ35 3xPhospho [S]; 1xDehydrated [S]	0	2118.81953	High	High	0.0002414	0.002593	2.04
False	High	[K].AASLTEDRDR.[G]	1xPhospho [S3(100)]	0.00450738	0.000329773	1	1	2	Q04637	Q04637 [1207-1216]	Q04637 1xPhospho [S1209(100)]	1	1213.52087	High	High	0.0002414	0.002153	1.91
False	High	[R].SFADIGK.[K]	1xPhospho [S1(100)]	0.00353091	0.000329773	1	2	1	Q9Y6M7	Q9Y6M7 [233-239]	Q9Y6M7 1xPhospho [S233(100)]	0	817.34916	High	High	0.0002414	0.001696	2.03
False	High	[K].QKMDSDEDEKEGEEEK.[V]	1xPhospho [S5(100)]	0.00500761	0.000329773	1	1	1	Q96ST2	Q96ST2 [373-388]	Q96ST2 1xPhospho [S377(100)]	2	2005.758	High	High	0.0002414	0.002388	1.27
False	High	[K].GVVIPTWNISPIKK.[A]	1xPhospho [S10(100)]	0.0026589	0.000329773	1	1	2	Q3T8J9	Q3T8J9 [337-350]	Q3T8J9 1xPhospho [S346(100)]	1	1631.89206	High	High	0.0002414	0.001285	1.57
False	High	[K].HAYKDDSPR.[R]	1xPhospho [S7(100)]	0.00381639	0.000329773	1	1	2	Q02040	Q02040 [627-635]	Q02040 1xPhospho [S633(100)]	1	1168.47828	High	High	0.0002414	0.001832	2.59
False	High	[R].NSSTPGLQVPVSPTVPIQNQK.[Y]	2xPhospho [S3(98.6); T4(100)]	0.00287438	0.000329773	1	1	2	Q03164	Q03164 [3025-3045]	Q03164 2xPhospho [S3027(98.6); T3028(100)]	0	2351.10438	High	High	0.0002414	0.001384	1.96
False	High	[R].GTEASPPQNNSGSSSPVFTFR.[H]	3xPhospho [T2(100); S14(97.6); S15(97.6)]	0.00463402	0.000329773	1	1	1	Q9P1Y5	Q9P1Y5 [337-357]	Q9P1Y5 3xPhospho [T338(100); S350(97.6); S351(97.6)]	0	2406.90404	High	High	0.0002414	0.002213	1.84
False	High	[-].MPEPTKSAPAPK.[K]	1xMet-loss [N-Term]; 1xPhospho [S7(99.4)]	0.00468565	0.000329773	1	1	1	P58876	P58876 [1-12]	P58876 1xMet-loss [N-Term]; 1xPhospho [S7(99.4)]	1	1202.58168	High	High	0.0002414	0.002235	1.24
False	High	[K].IGTLHTSPDLK.[V]	1xPhospho [S7(100)]	0.00305577	0.000329773	1	1	1	Q9UPZ3	Q9UPZ3 [557-567]	Q9UPZ3 1xPhospho [S563(100)]	0	1261.61879	High	High	0.0002414	0.001471	2.18
False	High	[K].YVISDEEEEDDD.[-]	1xPhospho [S4(100)]	0.00287438	0.000329773	1	1	2	Q8WVC0	Q8WVC0 [655-666]	Q8WVC0 1xPhospho [S658(100)]	0	1537.51015	High	High	0.0002414	0.001384	2.58
False	High	[-].MPGPTQTLSPNGENNNDIIQDNNGTIIPFR.[K]	1xMet-loss [N-Term]; 1xPhospho [T7(98.9)]	0.0028111	0.000329773	1	1	1	Q15555	Q15555 [1-30]	Q15555 1xMet-loss [N-Term]; 1xPhospho [T7(98.9)]	0	3216.49572	High	High	0.0002414	0.001354	1.72
False	High	[-].MPGVIPSESNGLSRGSPSK.[K]	1xMet-loss [N-Term]; 1xPhospho [S16(99.4)]	0.00334006	0.000329773	1	1	1	O94782	O94782 [1-19]	O94782 1xMet-loss [N-Term]; 1xPhospho [S16(99.4)]	1	1848.88513	High	High	0.0002414	0.001607	2.36
False	High	[R].GYYGQSAR.[Y]	1xPhospho [Y3(99.5)]	0.00414766	0.000329773	1	1	1	Q9UDY2	Q9UDY2 [1177-1184]	Q9UDY2 1xPhospho [Y1179(99.5)]	0	981.38259	High	High	0.0002414	0.001989	1.41
False	High	[R].SESDLEDVGPTAEWNGDGSGSLRR.[S]	1xPhospho [S/T]	0.00227489	0.000329773	1	1	2	Q9H0B6	Q9H0B6 [519-542]	Q9H0B6 1xPhospho [S/T]	1	2614.10531	High	High	0.0002414	0.001103	2.91
False	High	[K].QLPLEPESPSGQVGPRPAPPQEESPSSEAK.[S]	2xPhospho [S24(99.9); S]	0.00468565	0.000329773	1	1	3	Q3KQU3	Q3KQU3 [63-92]	Q3KQU3 2xPhospho [S86(99.9); S]	0	3285.47122	High	High	0.0002414	0.002234	1.96
False	High	[R].KGAAPTPPGK.[T]	1xPhospho [T6(100)]	0.00260033	0.000329773	1	1	2	Q13428	Q13428 [909-918]	Q13428 1xPhospho [T914(100)]	1	1003.49722	High	High	0.0002414	0.001255	2.12
False	High	[R].SESAPTLHPYSPLSPK.[G]	2xPhospho [S14(100); S/T/Y]	0.0026589	0.000329773	1	1	3	Q8WUF5	Q8WUF5 [100-115]	Q8WUF5 2xPhospho [S113(100); S/T/Y]	0	1870.80239	High	High	0.0002414	0.00128	2.73
False	High	[R].QGPGQSLSFPENYQTLPK.[S]	1xPhospho [Y/T/S]	0.00363035	0.000329773	1	1	1	Q6IQ23	Q6IQ23 [458-475]	Q6IQ23 1xPhospho [Y/T/S]	0	2070.95321	High	High	0.0002414	0.001738	1.81
False	High	[R].QGSFRGFPALSQK.[MN]	1xPhospho [S3(100)]	0.00481724	0.000329773	1	2	3	P49757	P49757 [274-286]	P49757 1xPhospho [S276(100)]	1	1502.71515	High	High	0.0002414	0.002294	1.82
False	High	[K].SEQLKPLKTYVDPHTYEDPNQAVLK.[F]	2xPhospho [T9(50.1); Y10(50.1)]	0.00317707	0.000329773	1	1	1	P29317	P29317 [579-603]	P29317 2xPhospho [T587(50.1); Y588(50.1)]	1	3073.43192	High	High	0.0002414	0.001525	1.48
False	High	[K].SESPKEPEQLRK.[L]	1xDehydrated [S3(99.6)]	0.00495247	0.000329773	1	1	1	P09651	P09651 [4-15]	P09651 1xDehydrated [S6(99.6)]	2	1409.73832	High	High	0.0002414	0.002357	1.93
False	High	[R].QGSLASSKPASNPK.[F]	1xPhospho [S3(100)]	0.00307281	0.000329773	1	1	1	Q9UKA4	Q9UKA4 [1609-1622]	Q9UKA4 1xPhospho [S1611(100)]	0	1451.689	High	High	0.0002414	0.001482	0.95
False	High	[R].SESLESPR.[G]	1xPhospho [S3(100)]	0.0024187	0.000329773	1	1	1	Q92974	Q92974 [643-650]	Q92974 1xPhospho [S645(100)]	0	984.40338	High	High	0.0002414	0.001168	2.32
False	High	[R].MPIEDSSPEKGREEAASK.[G]	1xPhospho [S]	0.00345331	0.000329773	1	1	1	O75376	O75376 [1190-1207]	O75376 1xPhospho [S]	2	2040.89438	High	High	0.0002414	0.001655	1.36
False	High	[R].SESLTAESR.[L]	1xPhospho [S3(100)]	0.00463402	0.000329773	1	1	1	Q15751	Q15751 [1489-1497]	Q15751 1xPhospho [S1491(100)]	0	1059.43541	High	High	0.0002414	0.002207	2.08
False	High	[K].ESLKEEDESDDDNM.[-]	1xPhospho [S2(99.5)]	0.00419393	0.000329773	1	1	5	P25788	P25788 [242-255]	P25788 1xPhospho [S243(99.5)]	1	1735.58881	High	High	0.0002414	0.002001	2.49
False	High	[R].AASALLLR.[S]	1xPhospho [S3(100)]	0.00248702	0.000329773	1	1	1	Q9H1K1	Q9H1K1 [12-19]	Q9H1K1 1xPhospho [S14(100)]	0	894.48084	High	High	0.0002414	0.001202	1.97
False	High	[K].SELTDSASVLDNFK.[F]	1xPhospho [S6(98.6)]	0.00315945	0.000329773	1	1	1	O43815	O43815 [222-235]	O43815 1xPhospho [S227(98.6)]	0	1605.70437	High	High	0.0002414	0.001517	1.69
False	High	[R].QFLLQQASGLSSPGNNDSK.[Q]	1xPhospho [S]	0.00385899	0.000329773	1	1	1	Q8IVH2	Q8IVH2 [75-93]	Q8IVH2 1xPhospho [S]	0	2070.94919	High	High	0.0002414	0.00185	1.97
False	High	[K].SELSPVAR.[Q]	1xPhospho [S4(100)]	0.00396759	0.000329773	1	1	1	P25054	P25054 [2280-2287]	P25054 1xPhospho [S2283(100)]	0	938.43429	High	High	0.0002414	0.001901	2.16
False	High	[-].MPLPEPSEQEGESVKASQEPSPKPGTEVIPAAPR.[K]	1xMet-loss [N-Term]; 1xPhospho [S/T]	0.00297195	0.000329773	1	1	1	Q96CP2	Q96CP2 [1-34]	Q96CP2 1xMet-loss [N-Term]; 1xPhospho [S/T]	1	3518.70505	High	High	0.0002414	0.001433	1.89
False	High	[K].NSSNKPAVTTKSPAVKPAAAPK.[Q]	1xPhospho [S12(98.3)]	0.00353091	0.000329773	1	1	1	Q14978	Q14978 [386-407]	Q14978 1xPhospho [S397(98.3)]	1	2244.17477	High	High	0.0002414	0.001693	1.47
False	High	[K].ESPAGTPNPTPPSSPSVGGVPWR.[A]	3xPhospho [S2(100); S13(98.6); S14(98.6)]	0.00390207	0.000329773	1	1	1	Q8IWQ3	Q8IWQ3 [454-476]	Q8IWQ3 3xPhospho [S455(100); S466(98.6); S467(98.6)]	0	2514.01393	High	High	0.0002414	0.001869	1.47
False	High	[R].ESVASGDDR.[A]	1xPhospho [S5(100)]	0.00381639	0.000329773	1	1	1	P46821	P46821 [991-999]	P46821 1xPhospho [S995(100)]	0	1015.37281	High	High	0.0002414	0.001827	2.22
False	High	[R].ESRRSLTNSHLEK.[K]	2xPhospho [S5(99.4); S9(99.4)]	0.00412472	0.000329773	1	1	1	Q9H2H9	Q9H2H9 [48-60]	Q9H2H9 2xPhospho [S52(99.4); S56(99.4)]	2	1716.7466	High	High	0.0002414	0.001975	2.37
False	High	[R].NYEPLKTQPK.[K]	1xPhospho [Y2(100)]	0.00328483	0.000329773	1	1	2	Q12929	Q12929 [524-533]	Q12929 1xPhospho [Y525(100)]	1	1297.61879	High	High	0.0002414	0.001579	1.67
False	High	[R].GRSIPGAAEKPK.[K]	1xPhospho [S3(100)]	0.00458294	0.000329773	1	1	1	Q9NYZ3	Q9NYZ3 [226-237]	Q9NYZ3 1xPhospho [S228(100)]	1	1290.65658	High	High	0.0002414	0.002193	1.76
False	High	[R].GRSPSPKPR.[G]	2xPhospho [S3(100); S5(100)]	0.00324851	0.000329773	1	1	3	Q9UQ35	Q9UQ35 [1760-1768]	Q9UQ35 2xPhospho [S1762(100); S1764(100)]	1	1141.4915	High	High	0.0002414	0.001559	2.47
False	High	[K].QKSYTLVVAK.[D]	1xPhospho [Y4(98.8)]	0.00224967	0.000329773	1	1	1	O43491	O43491 [85-94]	O43491 1xPhospho [Y88(98.8)]	1	1216.63372	High	High	0.0002414	0.001089	1.95
False	High	[K].GTGASGSFKLNKK.[A]	1xPhospho [T2(99.5)]; 1xDehydrated [S/T]	0.00414766	0.000329773	4	5	2	P16402; P10412; P16403; Q02539	P16402 [99-111]; P10412 [98-110]; P16403 [98-110]; Q02539 [101-113]	P16402 1xPhospho [T100(99.5)]; 1xDehydrated [S/T]; P10412 1xPhospho [T99(99.5)]; 1xDehydrated [S/T]; P16403 1xPhospho [T99(99.5)]; 1xDehydrated [S/T]; Q02539 1xPhospho [T102(99.5)]; 1xDehydrated [S/T]	2	1356.66714	High	High	0.0002414	0.001983	1.74
False	High	[K].NYTNSPEESSK.[A]	1xPhospho [S5(100)]	0.00361024	0.000329773	1	1	1	Q9P2X3	Q9P2X3 [293-303]	Q9P2X3 1xPhospho [S297(100)]	0	1335.51003	High	High	0.0002414	0.001735	1.86
False	High	[R].YYGINDPVADK.[L]	1xPhospho [Y2(99.6)]	0.00220006	0.000329773	1	1	1	Q9NW64	Q9NW64 [202-212]	Q9NW64 1xPhospho [Y203(99.6)]	0	1334.56642	High	High	0.0002414	0.001067	1.61
False	High	[R].GVISTPVIR.[T]	1xPhospho [T5(99.6)]	0.00426429	0.000329773	1	1	1	Q9NZB2	Q9NZB2 [987-995]	Q9NZB2 1xPhospho [T991(99.6)]	0	1021.54417	High	High	0.0002414	0.002036	2.01
False	High	[-].MPTWGARPASPDRFAVSAEAENKVR.[E]	1xMet-loss [N-Term]; 1xPhospho [T/S]	0.00473785	0.000329773	1	1	1	O15037	O15037 [1-25]	O15037 1xMet-loss [N-Term]; 1xPhospho [T/S]	2	2692.29914	High	High	0.0002414	0.002264	2.07
False	High	[K].GTEKRESPSPAPKPR.[K]	2xPhospho [S7(99.3); S9(100)]	0.00455762	0.000329773	1	1	2	Q8IYB3	Q8IYB3 [444-458]	Q8IYB3 2xPhospho [S450(99.3); S452(100)]	2	1796.8092	High	High	0.0002414	0.002174	1.92
False	High	[R].GVGYETILK.[E]	1xPhospho [Y4(100)]	0.00347255	0.000329773	1	1	1	Q9NQ84	Q9NQ84 [321-329]	Q9NQ84 1xPhospho [Y324(100)]	0	1059.5122	High	High	0.0002414	0.001664	1.52
False	High	[R].ERSDSGGSSSEPFDR.[H]	2xPhospho [S8(99); S]	0.00450738	0.000329773	1	1	2	P48634	P48634 [757-771]	P48634 2xPhospho [S764(99); S]	1	1772.61604	High	High	0.0002414	0.00215	2.61
False	High	[R].GVSSESSGDREK.[D]	1xPhospho [S4(100)]	0.0030052	0.000329773	1	1	1	Q13435	Q13435 [341-352]	Q13435 1xPhospho [S344(100)]	1	1317.53183	High	High	0.0002414	0.001447	1.75
False	High	[R].MQSLSLNK.[-]	1xPhospho [S3(100)]	0.00492513	0.000329773	1	1	2	Q13442	Q13442 [174-181]	Q13442 1xPhospho [S176(100)]	0	1000.45331	High	High	0.0002414	0.002353	2.03
False	High	[-].MPTTQQSPQDEQEK.[L]	1xMet-loss [N-Term]; 1xPhospho [S7(99.5)]	0.00396759	0.000329773	1	1	1	Q96QK1	Q96QK1 [1-14]	Q96QK1 1xMet-loss [N-Term]; 1xPhospho [S7(99.5)]	0	1595.65849	High	High	0.0002414	0.001895	1.94
False	High	[K].QDLAYER.[Q]	1xPhospho [Y5(100)]	0.00353091	0.000329773	1	1	3	Q9Y262	Q9Y262 [32-38]	Q9Y262 1xPhospho [Y36(100)]	0	974.3979	High	High	0.0002414	0.001696	2.64
False	High	[R].GTPPPVFTPPLPK.[G]	1xPhospho [T2(100)]	0.00233917	0.000329773	1	1	3	Q6NZY4	Q6NZY4 [478-490]	Q6NZY4 1xPhospho [T479(100)]	0	1427.73343	High	High	0.0002414	0.001134	1.73
False	High	[R].ESRSPFLKPDER.[A]	1xPhospho [S4(99.6)]	0.0024732	0.000329773	1	1	1	Q9H7N4	Q9H7N4 [871-882]	Q9H7N4 1xPhospho [S874(99.6)]	1	1540.71555	High	High	0.0002414	0.001194	2.09
False	High	[R].QASFQER.[S]	1xPhospho [S3(100)]	0.00511972	0.000329773	1	1	1	Q9Y3R0	Q9Y3R0 [951-957]	Q9Y3R0 1xPhospho [S953(100)]	0	945.38259	High	High	0.0002414	0.002435	2.52
False	High	[K].QDIMPEVDKQSGSPESR.[V]	1xPhospho [S13(99.4)]	0.00302196	0.000329773	1	1	1	Q8NI08	Q8NI08 [490-506]	Q8NI08 1xPhospho [S502(99.4)]	1	1982.85251	High	High	0.0002414	0.001453	2.39
False	High	[R].SFGNPFEPQAR.[R]	1xPhospho [S1(100)]	0.00335868	0.000329773	1	1	1	Q8N5S9	Q8N5S9 [458-468]	Q8N5S9 1xPhospho [S458(100)]	0	1329.56234	High	High	0.0002414	0.00161	1.87
False	High	[R].ESYDAPPTPSGAR.[L]	1xPhospho [T8(99.4)]	0.00268867	0.000329773	1	1	1	Q96S55	Q96S55 [109-121]	Q96S55 1xPhospho [T116(99.4)]	0	1427.58387	High	High	0.0002414	0.001296	2.32
False	High	[R].QASTLIDRPAPHFER.[T]	1xPhospho [S/T]	0.00388047	0.000329773	1	1	1	O43491	O43491 [527-541]	O43491 1xPhospho [S/T]	0	1817.86942	High	High	0.0002414	0.001857	1.55
False	High	[K].QALVGSDSAEDEKR.[K]	1xPhospho [S]	0.00463402	0.000329773	1	1	1	O43159	O43159 [119-132]	O43159 1xPhospho [S]	1	1584.69012	High	High	0.0002414	0.002207	1.76
False	High	[R].APPAPVIPQLTVTAEEPDVPPTSPGPPER.[E]	1xPhospho [T/S]	0.00562445	0.00041343	1	1	1	P23677	P23677 [73-101]	P23677 1xPhospho [T/S]	0	3039.50746	High	High	0.0002884	0.002676	1.9
False	High	[R].SPGSGSQSSGWHEVEPGMPSPTTLKK.[S]	2xPhospho [S1(100); S20(98.9)]	0.00559345	0.00041343	1	1	1	Q12857	Q12857 [300-325]	Q12857 2xPhospho [S300(100); S319(98.9)]	1	2828.19982	High	High	0.0002884	0.002654	1.84
False	High	[R].LPELDPRGSDEENLDSETSASTESLLEER.[A]	1xPhospho [S9(100)]	0.0062124	0.00041343	1	1	1	Q13459	Q13459 [1984-2012]	Q13459 1xPhospho [S1992(100)]	1	3298.44822	High	High	0.0003334	0.00294	1.48
False	High	[K].APLKPYPVSPSDK.[V]	1xPhospho [S9(99.4)]	0.0061442	0.00041343	1	1	2	P41252	P41252 [1039-1051]	P41252 1xPhospho [S1047(99.4)]	0	1478.72907	High	High	0.0003334	0.002918	1.94
False	High	[R].SHVLPEGRSPGPPALKHPATK.[D]	1xPhospho [S9(100)]	0.00584628	0.00041343	1	1	1	Q8IU81	Q8IU81 [58-78]	Q8IU81 1xPhospho [S66(100)]	2	2256.16488	High	High	0.0003334	0.00277	1.58
False	High	[R].SEISPEGEK.[Y]	1xPhospho [S4(100)]	0.00600999	0.00041343	1	1	1	Q96PY6	Q96PY6 [834-842]	Q96PY6 1xPhospho [S837(100)]	0	1055.42926	High	High	0.0003334	0.002855	2.27
False	High	[R].RTEPILESPLQR.[T]	1xPhospho [S8(100)]	0.00594397	0.00041343	1	1	1	Q9UKE5	Q9UKE5 [713-724]	Q9UKE5 1xPhospho [S720(100)]	1	1518.76758	High	High	0.0003334	0.002821	2.6
False	High	[R].ENSPAAFPDR.[E]	1xPhospho [S3(100)]	0.00571849	0.00041343	1	1	1	Q9Y5B0	Q9Y5B0 [738-747]	Q9Y5B0 1xPhospho [S740(100)]	0	1183.47794	High	High	0.0002884	0.002718	1.6
False	High	[K].LFSSQYGK.[M]	1xPhospho [Y6(99.4)]	0.00565563	0.00041343	1	2	1	P49792	P49792 [1978-1985]	P49792 1xPhospho [Y1983(99.4)]	0	1009.43904	High	High	0.0002884	0.002693	1.36
False	High	[K].EWNGVVSESDSPVKRPGR.[K]	1xPhospho [S11(100)]	0.00591123	0.00041343	1	1	1	P18858	P18858 [41-58]	P18858 1xPhospho [S51(100)]	1	2078.96551	High	High	0.0003334	0.002813	1.52
False	High	[K].FLESPSR.[S]	1xPhospho [S4(100)]	0.0061442	0.00041343	1	1	2	Q9ULM3	Q9ULM3 [115-121]	Q9ULM3 1xPhospho [S118(100)]	0	915.39717	High	High	0.0003334	0.002907	1.86
False	High	[R].SISGLLTTTPQIPIK.[M]	1xPhospho [S/T]	0.0061442	0.00041343	1	1	1	O94768	O94768 [10-24]	O94768 1xPhospho [S/T]	0	1648.89212	High	High	0.0003334	0.00292	1.49
False	High	[K].QQSPQEPK.[S]	1xPhospho [S3(100)]	0.0062124	0.00041343	1	1	1	Q9UHB6	Q9UHB6 [696-703]	Q9UHB6 1xPhospho [S698(100)]	0	1021.43502	High	High	0.0003334	0.002943	2.38
False	High	[K].GLPFYAGLSPAGK.[L]	1xPhospho [S9(100)]	0.00562445	0.00041343	1	1	1	Q8IWI9	Q8IWI9 [1449-1461]	Q8IWI9 1xPhospho [S1457(100)]	0	1357.65518	High	High	0.0002884	0.002672	1.27
False	High	[K].MEEFVYKVWEGR.[W]	1xPhospho [Y6(100)]	0.00617821	0.00041343	1	1	1	Q96A54	Q96A54 [80-91]	Q96A54 1xPhospho [Y85(100)]	1	1652.71786	High	High	0.0003334	0.002924	1.13
False	High	[R].ENVEYIEREESDGEYDEFGRK.[K]	2xPhospho [Y15(99.5); Y/S]	0.00547111	0.00041343	1	1	1	O95218	O95218 [110-130]	O95218 2xPhospho [Y124(99.5); Y/S]	2	2753.06516	High	High	0.0002884	0.002605	2.06
False	High	[R].RTNSDSALHQSTMTPTQPESFSSGSQDVHQK.[R]	1xPhospho [T/S]	0.00575018	0.00041343	1	1	1	Q6UUV9	Q6UUV9 [148-178]	Q6UUV9 1xPhospho [T/S]	1	3468.51218	High	High	0.0002884	0.002726	1.79
False	High	[R].GLSLTETELEELR.[A]	1xPhospho [S3(100)]	0.00597689	0.00041343	1	1	1	Q96JN2	Q96JN2 [50-62]	Q96JN2 1xPhospho [S52(100)]	0	1569.74076	High	High	0.0003334	0.002841	1.36
False	High	[R].SGTSQEELR.[I]	1xPhospho [S4(100)]	0.00604327	0.00041343	1	1	2	Q12756	Q12756 [934-942]	Q12756 1xPhospho [S937(100)]	0	1086.44631	High	High	0.0003334	0.002873	2.72
False	High	[R].RASNEKESAAPASPAPSPAPSPTPAPPQK.[E]	2xPhospho [S/T]	0.00607673	0.00041343	1	1	1	Q3KQU3	Q3KQU3 [532-560]	Q3KQU3 2xPhospho [S/T]	2	2998.37072	High	High	0.0003334	0.002885	1.54
False	High	[K].TSVSQNVIPSSAQK.[R]	1xPhospho [S11(99.4)]	0.00553195	0.00041343	1	1	1	Q03188	Q03188 [167-180]	Q03188 1xPhospho [S177(99.4)]	0	1525.72578	High	High	0.0002884	0.002623	1.39
False	High	[K].LPSPDVR.[Q]	1xPhospho [S3(100)]	0.00559345	0.00041343	1	1	2	Q9H425	Q9H425 [287-293]	Q9H425 1xPhospho [S289(100)]	0	863.40226	High	High	0.0002884	0.002664	1.93
False	High	[R].AQLGINEDHSEGDEKSEK.[E]	1xPhospho [S10(100)]	0.00628136	0.00041343	1	1	1	Q69YQ0	Q69YQ0 [211-228]	Q69YQ0 1xPhospho [S220(100)]	1	2065.871	High	High	0.0003334	0.002977	1.63
False	High	[K].EGASGRPGSPK.[M]	1xPhospho [S9(100)]	0.00624679	0.00041343	1	1	1	Q15025	Q15025 [258-268]	Q15025 1xPhospho [S266(100)]	0	1122.49393	High	High	0.0003334	0.002954	2.03
False	High	[R].EFTGSPPSSATKK.[D]	1xPhospho [T3(99.3)]	0.00553195	0.00041343	1	1	2	Q92609	Q92609 [550-562]	Q92609 1xPhospho [T552(99.3)]	1	1416.64065	High	High	0.0002884	0.002636	1.49
False	High	[R].LQAKESPQRK.[K]	1xPhospho [S6(100)]	0.00597689	0.00041343	1	1	2	Q15061	Q15061 [72-81]	Q15061 1xPhospho [S77(100)]	2	1264.64093	High	High	0.0003334	0.002838	1.9
False	High	[R].TSLMSAESPTPR.[S]	1xOxidation [M4]; 2xPhospho [S5(100); S8(99.1)]	0.00600999	0.00041343	1	1	2	P49810	P49810 [18-29]	P49810 2xPhospho [S22(100); S25(99.1)]	0	1452.54775	High	High	0.0003334	0.002859	1.61
False	High	[K].TSDIFGSPVTATSR.[L]	1xPhospho [S7(100)]	0.00581407	0.00041343	1	1	1	Q9H910	Q9H910 [91-104]	Q9H910 1xPhospho [S97(100)]	0	1518.68358	High	High	0.0003334	0.002757	1.79
False	High	[K].SPPSPVER.[E]	1xPhospho [S4(99.6)]	0.00559345	0.00041343	1	1	7	Q02952	Q02952 [1328-1335]	Q02952 1xPhospho [S1331(99.6)]	0	948.41864	High	High	0.0002884	0.002657	2.17
False	High	[R].NPSPPPPGR.[D]	1xPhospho [S3(100)]	0.0062124	0.00041343	1	1	1	Q96ER3	Q96ER3 [4-12]	Q96ER3 1xPhospho [S6(100)]	0	998.44552	High	High	0.0003334	0.00295	2.1
False	High	[K].FALKVDSPDVKR.[C]	1xPhospho [S7(100)]	0.00628136	0.00041343	1	1	1	Q7Z4V5	Q7Z4V5 [484-495]	Q7Z4V5 1xPhospho [S490(100)]	2	1454.74031	High	High	0.0003334	0.00298	2.14
False	High	[R].LAELSDYR.[R]	1xPhospho [Y7(100)]	0.00550145	0.00041343	1	1	1	Q96PK6	Q96PK6 [608-615]	Q96PK6 1xPhospho [Y614(100)]	0	1046.45542	High	High	0.0002884	0.00262	1.7
False	High	[K].QRIDEFESM.[-]	1xPhospho [S8(100)]	0.00578204	0.00041343	1	1	1	P26038	P26038 [569-577]	P26038 1xPhospho [S576(100)]	1	1234.48098	High	High	0.0003334	0.002752	2.47
False	High	[R].AKKPIKYLEESDEDDLF.[-]	1xPhospho [S11(100)]	0.00553195	0.00041343	1	1	2	P11388	P11388 [1515-1531]	P11388 1xPhospho [S1525(100)]	2	2119.98351	High	High	0.0002884	0.002633	1.94
False	High	[R].SNSMLELAPK.[V]	1xPhospho [S3(100)]	0.00575018	0.00041343	1	1	1	Q9P2M7	Q9P2M7 [147-156]	Q9P2M7 1xPhospho [S149(100)]	0	1169.5272	High	High	0.0002884	0.00273	1.85
False	High	[K].EEIQETQTPTHSR.[K]	1xPhospho [T8(100)]	0.00556261	0.00041343	1	1	2	Q9BYG3	Q9BYG3 [272-284]	Q9BYG3 1xPhospho [T279(100)]	0	1635.70102	High	High	0.0002884	0.002648	1.95
False	High	[R].ILQEKLDQPVSAPPSPR.[D]	1xPhospho [S15(100)]	0.00565563	0.00041343	1	1	2	Q16204	Q16204 [230-246]	Q16204 1xPhospho [S244(100)]	1	1954.99977	High	High	0.0002884	0.002682	2.48
False	High	[K].NQWQLSADDLKK.[L]	1xPhospho [S6(100)]	0.00607673	0.00041343	1	1	1	P09543	P09543 [165-176]	P09543 1xPhospho [S170(100)]	1	1525.70465	High	High	0.0003334	0.002876	1.91
False	High	[K].HLDSPPAIPPRQPTSK.[A]	1xPhospho [S4(100)]	0.00584628	0.00041343	1	1	2	Q07889	Q07889 [1175-1190]	Q07889 1xPhospho [S1178(100)]	1	1820.90547	High	High	0.0003334	0.002781	2.0
False	High	[K].KEESPPPPK.[V]	1xPhospho [S4(100)]	0.00565563	0.00041343	1	1	3	P78332	P78332 [888-896]	P78332 1xPhospho [S891(100)]	1	1088.50237	High	High	0.0002884	0.002691	2.32
False	High	[R].VISDSESDIGGSDVEFKPDTK.[E]	3xPhospho [S3(100); S5(98.4); S12(100)]	0.00550145	0.00041343	1	1	2	P52701	P52701 [250-270]	P52701 3xPhospho [S252(100); S254(98.4); S261(100)]	0	2464.94457	High	High	0.0002884	0.002618	1.53
False	High	[K].VVGSMPTAGSAGSVPENLNLFPEPGSK.[S]	1xPhospho [S/T]	0.0061442	0.00041343	1	1	1	Q8WU79	Q8WU79 [228-254]	Q8WU79 1xPhospho [S/T]	0	2722.27937	High	High	0.0003334	0.002921	1.33
False	High	[R].TPSNELYKPLR.[A]	1xPhospho [T1(99.5)]	0.00571849	0.00041343	1	1	1	Q8WUM4	Q8WUM4 [479-489]	Q8WUM4 1xPhospho [T479(99.5)]	0	1397.68246	High	High	0.0002884	0.002714	1.63
False	High	[R].EYVLLHESSDTSEIDRKDDEDEEEEEEVSDS.[-]	1xPhospho [S31(99.2)]	0.0062124	0.00041343	1	1	1	Q8TAD8	Q8TAD8 [366-396]	Q8TAD8 1xPhospho [S396(99.2)]	2	3737.48691	High	High	0.0003334	0.00294	2.82
False	High	[R].LKSDERPVHIK.[-]	1xPhospho [S3(100)]	0.00628136	0.00041343	1	1	3	Q9UPN9	Q9UPN9 [1117-1127]	Q9UPN9 1xPhospho [S1119(100)]	1	1401.72499	High	High	0.0003334	0.002979	1.6
False	High	[K].NRSSGKTPETLVPTAPK.[L]	3xPhospho [S3(100); S4(100); T7(100)]	0.00617821	0.00041343	1	1	1	Q14676	Q14676 [1397-1413]	Q14676 3xPhospho [S1399(100); S1400(100); T1403(100)]	2	2022.86983	High	High	0.0003334	0.002922	1.78
False	High	[K].TTSPLEEEER.[E]	1xPhospho [S3(100)]	0.00547111	0.00041343	1	1	1	Q9UKV3	Q9UKV3 [363-372]	Q9UKV3 1xPhospho [S365(100)]	0	1270.51987	High	High	0.0002884	0.002608	1.99
False	High	[R].QSPEDVYFSK.[S]	1xPhospho [Y7(99.1)]	0.0061442	0.00041343	1	1	1	P29317	P29317 [569-578]	P29317 1xPhospho [Y575(99.1)]	0	1279.52423	High	High	0.0003334	0.002917	1.24
False	High	[R].RSSQDSLNTR.[S]	1xPhospho [S3(100)]	0.00611037	0.00041343	1	1	1	Q9H992	Q9H992 [298-307]	Q9H992 1xPhospho [S300(100)]	1	1243.54267	High	High	0.0003334	0.002892	1.58
False	High	[R].LRSFSASQSTDREGASPVTEVR.[I]	2xPhospho [S3(100); S5(100)]	0.00553195	0.00041343	1	1	1	Q9ULJ3	Q9ULJ3 [407-428]	Q9ULJ3 2xPhospho [S409(100); S411(100)]	2	2540.1178	High	High	0.0002884	0.002626	2.19
False	High	[K].SSFFSDRGSGSR.[G]	1xPhospho [S9(99.5)]	0.00584628	0.00041343	1	1	1	O00571	O00571 [82-93]	O00571 1xPhospho [S90(99.5)]	1	1369.55323	High	High	0.0003334	0.002779	1.59
False	High	[K].GAAPNVVYTYTGKR.[I]	1xPhospho [Y/T]	0.00617821	0.00041343	1	1	1	Q16630	Q16630 [67-80]	Q16630 1xPhospho [Y/T]	1	1576.75193	High	High	0.0003334	0.002932	1.66
False	High	[R].SVSSYGNIR.[A]	1xPhospho [S4(100)]	0.00628136	0.00041343	1	1	1	Q8N122	Q8N122 [719-727]	Q8N122 1xPhospho [S722(100)]	0	1062.46157	High	High	0.0003334	0.002976	2.14
False	High	[R].DGKFSPIQEK.[S]	1xPhospho [S5(100)]	0.00575018	0.00041343	1	1	2	O43683	O43683 [651-660]	O43683 1xPhospho [S655(100)]	1	1228.56095	High	High	0.0003334	0.002736	2.14
False	High	[R].SRTPPSAPSQSR.[M]	2xPhospho [S1(100); T3(100)]	0.00562445	0.00041343	1	1	1	Q9UQ35	Q9UQ35 [2407-2418]	Q9UQ35 2xPhospho [S2407(100); T2409(100)]	1	1430.5825	High	High	0.0002884	0.002678	2.22
False	High	[K].NGFSSVQATQLQTTQSVEGATGSAVK.[S]	1xPhospho [S16(100)]	0.00597689	0.00041343	1	1	1	Q14157	Q14157 [619-644]	Q14157 1xPhospho [S634(100)]	0	2676.25124	High	High	0.0003334	0.002842	2.26
False	High	[K].RIPSIVSSPLNSPLDR.[S]	3xPhospho [S4(100); S12(100); S]	0.00600999	0.00041343	1	1	3	P49790	P49790 [327-342]	P49790 3xPhospho [S330(100); S338(100); S]	1	1990.88	High	High	0.0003334	0.002859	2.1
False	High	[R].NGSPPPGAPSSR.[F]	1xPhospho [S3(100)]	0.0062124	0.00041343	1	1	1	Q9Y3Q8	Q9Y3Q8 [60-71]	Q9Y3Q8 1xPhospho [S62(100)]	0	1203.51539	High	High	0.0003334	0.002947	1.5
False	High	[K].RRAGDPGEMPQSPTGLGQPK.[R]	1xPhospho [S12(100)]	0.00591123	0.00041343	1	1	1	Q9UIF9	Q9UIF9 [1386-1405]	Q9UIF9 1xPhospho [S1397(100)]	2	2159.00633	High	High	0.0003334	0.00281	2.52
False	High	[R].SRSPYSPVLR.[R]	3xPhospho [S1(100); S3(100); S6(100)]	0.0062124	0.00041343	1	1	1	Q14004	Q14004 [395-404]	Q14004 3xPhospho [S395(100); S397(100); S400(100)]	1	1401.53648	High	High	0.0003334	0.002943	2.16
False	High	[R].FTDTRKDEQER.[C]	1xPhospho [T2(100)]	0.00587867	0.00041343	1	1	2	P13639	P13639 [56-66]	P13639 1xPhospho [T57(100)]	2	1504.64278	High	High	0.0003334	0.002795	1.59
False	High	[R].RREPESPPASAPIPLFGADTIGQR.[S]	1xPhospho [S6(100)]	0.0062124	0.00041343	1	1	2	Q96AY4	Q96AY4 [23-46]	Q96AY4 1xPhospho [S28(100)]	2	2642.30864	High	High	0.0003334	0.002938	1.61
False	High	[R].DFCHSKKMTGSNTEEIDSR.[I]	1xCarbamidomethyl [C3]; 1xOxidation [M8]; 1xPhospho [S/T]; 1xDehydrated [S/T]	0.00547111	0.00041343	1	1	1	Q8N573	Q8N573 [297-315]	Q8N573 1xPhospho [S/T]; 1xDehydrated [S/T]	2	2319.93699	High	High	0.0002414	0.002597	1.67
False	High	[R].QDVDNASLAR.[L]	1xPhospho [S7(100)]	0.00556261	0.00041343	1	1	1	P08670	P08670 [208-217]	P08670 1xPhospho [S214(100)]	0	1168.49941	High	High	0.0002884	0.002637	2.4
False	High	[R].SRSRTPLLPR.[K]	3xPhospho [S1(100); S3(100); T5(100)]	0.00578204	0.00041343	1	1	6	Q9UQ35	Q9UQ35 [2030-2039]	Q9UQ35 3xPhospho [S2030(100); S2032(100); T2034(100)]	2	1422.60556	High	High	0.0003334	0.002741	2.89
False	High	[R].LTIAEER.[D]		0.0062124	0.00041343	1	2	1	P62701	P62701 [246-252]		0	831.45706	High	High	0.0003334	0.002945	1.97
False	High	[K].SSGTNFQGLPSK.[I]	1xPhospho [S/T]	0.00617821	0.00041343	1	1	1	Q68EM7	Q68EM7 [161-172]	Q68EM7 1xPhospho [S/T]	0	1302.57257	High	High	0.0003334	0.002933	1.47
False	High	[R].GVSMPNMLEPK.[I]	1xPhospho [S3(100)]	0.00594397	0.00041343	1	1	1	O14639	O14639 [704-714]	O14639 1xPhospho [S706(100)]	0	1282.55712	High	High	0.0003334	0.002824	1.06
False	High	[K].DLSTSPKPSPIPSPVLGR.[K]	1xPhospho [S/T]	0.00578204	0.00041343	1	1	1	Q8NDI1	Q8NDI1 [424-441]	Q8NDI1 1xPhospho [S/T]	0	1927.98887	High	High	0.0003334	0.002747	1.7
False	High	[R].DISPVLKDPASFR.[A]	1xPhospho [S3(100)]	0.00591123	0.00041343	1	1	1	P07741	P07741 [28-40]	P07741 1xPhospho [S30(100)]	1	1524.74579	High	High	0.0003334	0.002802	1.24
False	High	[K].HYRGPAGDATVASEKESVM.[-]	1xPhospho [S13(98.7)]	0.00547111	0.00041343	1	1	1	Q15758	Q15758 [523-541]	Q15758 1xPhospho [S535(98.7)]	2	2084.9107	High	High	0.0002884	0.002602	2.05
False	High	[R].SSTPSSPTGTSSSDSGGHHIGWGER.[Q]	2xPhospho [S/T]	0.00562445	0.00041343	1	1	1	P46019	P46019 [1039-1063]	P46019 2xPhospho [S/T]	0	2631.01446	High	High	0.0002884	0.002665	2.02
False	High	[K].GDMSDEDDENEFFDAPEIITMPENLGHKR.[T]	1xOxidation [M3]; 1xPhospho [S4(100)]	0.00547111	0.00041343	1	1	2	P22059	P22059 [348-376]	P22059 1xPhospho [S351(100)]	1	3447.40287	High	High	0.0002414	0.002601	1.42
False	High	[K].DMSPLSETEMALGKDVTPPPETEVVLIK.[N]	1xOxidation [M]; 1xPhospho [T17(98.6)]	0.00628136	0.00041343	1	1	2	P27816	P27816 [505-532]	P27816 1xPhospho [T521(98.6)]	1	3122.49246	High	High	0.0003334	0.002972	1.13
False	High	[R].HVSPVTPPREVPIYANR.[F]	2xPhospho [S3(100); T6(100)]	0.00559345	0.00041343	1	1	1	Q13443	Q13443 [756-772]	Q13443 2xPhospho [S758(100); T761(100)]	1	2091.97767	High	High	0.0002884	0.002661	2.52
False	High	[R].SSSGSGVQPDGPLYPLSAGK.[L]	1xPhospho [S/Y]	0.00553195	0.00041343	1	1	1	Q70EL2	Q70EL2 [522-541]	Q70EL2 1xPhospho [S/Y]	0	1983.90593	High	High	0.0002884	0.002629	1.48
False	High	[K].ITSPNIR.[R]	1xPhospho [S3(99.5)]	0.00562445	0.00041343	1	1	1	Q9UGU0	Q9UGU0 [1359-1365]	Q9UGU0 1xPhospho [S1361(99.5)]	0	880.42881	High	High	0.0002884	0.002679	1.79
False	High	[K].YLYVDK.[N]	1xPhospho [Y3(100)]	0.00587867	0.00041343	1	1	1	P35579	P35579 [9-14]	P35579 1xPhospho [Y11(100)]	0	880.38521	High	High	0.0003334	0.002785	1.75
False	High	[R].SFSPEER.[R]	1xPhospho [S3(100)]	0.0061442	0.00041343	1	1	1	Q9UDY2	Q9UDY2 [413-419]	Q9UDY2 1xPhospho [S415(100)]	0	931.3557	High	High	0.0003334	0.002911	2.25
False	High	[R].KSEPLDESDNDF.[-]	1xPhospho [S8(100)]	0.00562445	0.00041343	1	1	2	Q96AJ1	Q96AJ1 [402-413]	Q96AJ1 1xPhospho [S409(100)]	1	1475.55738	High	High	0.0002884	0.002669	2.63
False	High	[R].SSMSGLHLVK.[Q]	1xOxidation [M3]; 1xPhospho [S4(100)]	0.00607673	0.00041343	1	1	2	Q13085	Q13085 [77-86]	Q13085 1xPhospho [S80(100)]	0	1154.52754	High	High	0.0003334	0.002877	1.37
False	High	[R].DQSPFSK.[I]	1xPhospho [S3(100)]	0.00624679	0.00041343	1	1	2	Q13427	Q13427 [685-691]	Q13427 1xPhospho [S687(100)]	0	888.34989	High	High	0.0003334	0.002959	2.18
False	High	[R].SSIHNFMTHPEFR.[I]	1xPhospho [S/T]	0.00565563	0.00041343	1	1	1	P20020	P20020 [1139-1151]	P20020 1xPhospho [S/T]	0	1682.7145	High	High	0.0002884	0.002688	1.38
False	High	[K].FSVSPVVR.[V]	1xPhospho [S4(100)]	0.00587867	0.00041343	1	1	1	P13639	P13639 [499-506]	P13639 1xPhospho [S502(100)]	0	970.47576	High	High	0.0003334	0.002789	1.77
False	High	[R].LRRHSSQIEGVR.[Q]	2xPhospho [S5(100); S6(100)]	0.00624679	0.00041343	1	1	1	Q6RI45	Q6RI45 [698-709]	Q6RI45 2xPhospho [S702(100); S703(100)]	2	1597.73598	High	High	0.0003334	0.002965	1.77
False	High	[K].LFEDDDSNEKLFDEEEDSSEKLFDDSDER.[G]	2xPhospho [S]	0.00581407	0.00041343	1	1	1	O43719	O43719 [696-724]	O43719 2xPhospho [S]	2	3657.38371	High	High	0.0003334	0.002755	1.61
False	High	[K].YLQDQLSPLTR.[Q]	1xPhospho [S7(100)]	0.00559345	0.00041343	1	1	1	Q15025	Q15025 [397-407]	Q15025 1xPhospho [S403(100)]	0	1413.67737	High	High	0.0002884	0.002661	1.93
False	High	[R].FNEYVEVTDSPDYDRR.[A]	1xPhospho [Y/T/S]	0.00578204	0.00041343	1	1	1	O75167	O75167 [576-591]	O75167 1xPhospho [Y/T/S]	1	2084.85971	High	High	0.0003334	0.002747	1.66
False	High	[R].AVAPSPSGAIGGLLEQFAR.[G]	1xPhospho [S]	0.0062124	0.00041343	1	1	2	Q8NCE2	Q8NCE2 [620-638]	Q8NCE2 1xPhospho [S]	0	1920.9579	High	High	0.0003334	0.002944	1.22
False	High	[R].LEQNGSPMGAR.[G]	1xOxidation [M8]; 1xPhospho [S6(100)]	0.00607673	0.00041343	1	1	1	Q9UPW6	Q9UPW6 [34-44]	Q9UPW6 1xPhospho [S39(100)]	0	1255.51368	High	High	0.0003334	0.002887	2.02
False	High	[K].GLGKPGGQGDAIQLSPK.[L]	1xPhospho [S15(100)]	0.00547111	0.00041343	1	1	1	Q5VV41	Q5VV41 [160-176]	Q5VV41 1xPhospho [S174(100)]	0	1702.85238	High	High	0.0002884	0.002604	1.91
False	High	[R].NILVQTPESESPQSHR.[A]	1xPhospho [S11(100)]	0.00611037	0.00041343	1	1	1	Q9C026	Q9C026 [36-51]	Q9C026 1xPhospho [S46(100)]	0	1901.8753	High	High	0.0003334	0.002891	1.62
False	High	[R].IRTPSGEFLER.[R]	1xPhospho [S5(99.6)]	0.00556261	0.00041343	1	1	2	Q9UNN5	Q9UNN5 [578-588]	Q9UNN5 1xPhospho [S582(99.6)]	1	1384.66206	High	High	0.0002884	0.002638	1.8
False	High	[K].TGRETEAAPTSPPIVPLK.[S]	1xPhospho [S11(99.2)]	0.00628136	0.00041343	1	1	2	Q7Z3B3	Q7Z3B3 [1072-1089]	Q7Z3B3 1xPhospho [S1082(99.2)]	1	1943.98378	High	High	0.0003334	0.002982	1.87
False	High	[R].SPSPGLFR.[A]	1xPhospho [S3(100)]	0.00565563	0.00041343	1	1	1	Q9HAW4	Q9HAW4 [808-815]	Q9HAW4 1xPhospho [S810(100)]	0	940.42881	High	High	0.0002884	0.002682	2.49
False	High	[K].EAMEDGEIDGNKVTLDWAKPK.[G]		0.00587867	0.00041343	1	1	1	P19338	P19338 [628-648]		1	2346.1282	High	High	0.0003334	0.002785	1.94
False	High	[K].TLNMTTSPEEK.[R]	1xOxidation [M4]; 1xPhospho [S7(99.4)]	0.00617821	0.00041343	1	1	1	P49915	P49915 [326-336]	P49915 1xPhospho [S332(99.4)]	0	1346.55454	High	High	0.0003334	0.002923	2.1
False	High	[-].MLGQQQQQLYSSAALLTGER.[S]	1xAcetyl [N-Term]; 1xPhospho [Y/S/T]	0.00550145	0.00041343	1	1	1	Q9H160	Q9H160 [1-20]	Q9H160 1xAcetyl [N-Term]; 1xPhospho [Y/S/T]	0	2344.10029	High	High	0.0002884	0.002611	1.32
False	High	[R].VSSPLPSPSAMTDAANSQAAAK.[L]	1xOxidation [M11]; 1xPhospho [S/T]	0.00578204	0.00041343	1	1	1	Q8WXI9	Q8WXI9 [332-353]	Q8WXI9 1xPhospho [S/T]	0	2196.98425	High	High	0.0003334	0.002753	1.8
False	High	[R].SPSFGAGEGLLR.[S]	1xPhospho [S3(100)]	0.00578204	0.00041343	1	1	1	Q96PE2	Q96PE2 [418-429]	Q96PE2 1xPhospho [S420(100)]	0	1270.58274	High	High	0.0003334	0.002745	1.17
False	High	[R].IGVAKPLPLSPEEGYVSAK.[E]	2xPhospho [S10(100); Y/S]	0.00591123	0.00041343	1	1	1	O75970	O75970 [781-799]	O75970 2xPhospho [S790(100); Y/S]	0	2115.01747	High	High	0.0003334	0.00281	1.29
False	High	[K].KVSPTEIVLESFHK.[A]	1xPhospho [S/T]	0.00547111	0.00041343	1	1	1	Q14207	Q14207 [1149-1162]	Q14207 1xPhospho [S/T]	1	1693.85606	High	High	0.0002884	0.002607	1.71
False	High	[R].RGPAEESSSWRDSSR.[R]	1xPhospho [S13(99.3)]	0.00553195	0.00041343	1	1	1	Q14152	Q14152 [1250-1264]	Q14152 1xPhospho [S1262(99.3)]	2	1786.75043	High	High	0.0002884	0.002633	2.19
False	High	[K].TGMGSGSAGKEGGPFK.[A]	1xPhospho [S7(99.2)]	0.00547111	0.00041343	1	1	1	Q86YS7	Q86YS7 [317-332]	Q86YS7 1xPhospho [S323(99.2)]	1	1547.65598	High	High	0.0002884	0.002606	2.41
False	High	[R].KTYVTPR.[R]	1xPhospho [T/Y]	0.00547111	0.00041343	1	1	1	P46781	P46781 [11-17]	P46781 1xPhospho [T/Y]	1	944.46011	High	High	0.0002414	0.002599	1.73
False	High	[R].LKCGSGPVHISGQHLVAVEEDAESEDEEEEDVK.[L]	1xCarbamidomethyl [C3]; 2xPhospho [S24(99.3); S]; 1xDehydrated [S]	0.00617821	0.00041343	1	1	1	P06748	P06748 [102-134]	P06748 2xPhospho [S125(99.3); S]; 1xDehydrated [S]	1	3763.5718	High	High	0.0003334	0.002937	2.57
False	High	[R].YYEDLDEVSSTSSVSQSLESEDAR.[T]	2xPhospho [S12(90); S13(90)]	0.00559345	0.00041343	1	1	1	P35658	P35658 [977-1000]	P35658 2xPhospho [S988(90); S989(90)]	0	2856.102	High	High	0.0002884	0.002655	1.96
False	High	[K].TASEPNLK.[VL]	1xPhospho [S3(100)]	0.00547111	0.00041343	2	3	2	Q9UQL6; P56524	Q9UQL6 [257-264]; P56524 [244-251]	Q9UQL6 1xPhospho [S259(100)]; P56524 1xPhospho [S246(100)]	0	939.4183	High	High	0.0002414	0.002599	2.24
False	High	[K].LLGSENDTGSPDFYTPR.[T]	1xPhospho [S10(100)]	0.00624679	0.00041343	1	1	1	Q9P2Q2	Q9P2Q2 [718-734]	Q9P2Q2 1xPhospho [S727(100)]	0	1948.83243	High	High	0.0003334	0.002957	1.47
False	High	[R].SRSESETSTMAAK.[K]	2xPhospho [S1(100); S3(100)]	0.00565563	0.00041343	1	1	1	Q96B23	Q96B23 [143-155]	Q96B23 2xPhospho [S143(100); S145(100)]	1	1544.56995	High	High	0.0002884	0.002686	1.79
False	High	[K].LSRSPLK.[I]	1xPhospho [S2(99.7)]	0.00556261	0.00041343	1	1	1	Q9Y2J2	Q9Y2J2 [96-102]	Q9Y2J2 1xPhospho [S97(99.7)]	1	880.46519	High	High	0.0002884	0.002645	2.22
False	High	[R].LSRGSISSTSEVHSPPNVGLR.[R]	1xPhospho [S5(99.1)]	0.00571849	0.00041343	1	1	1	Q8WWQ0	Q8WWQ0 [670-690]	Q8WWQ0 1xPhospho [S674(99.1)]	1	2260.10815	High	High	0.0002884	0.002719	2.98
False	High	[K].EQSEVSVSPR.[A]	2xPhospho [S6(100); S8(100)]	0.00565563	0.00041343	1	1	1	Q7L4I2	Q7L4I2 [25-34]	Q7L4I2 2xPhospho [S30(100); S32(100)]	0	1277.48105	High	High	0.0002884	0.002681	2.31
False	High	[K].SGMSPEQSR.[F]	1xPhospho [S4(100)]	0.00562445	0.00041343	1	1	1	Q9UQ35	Q9UQ35 [1129-1137]	Q9UQ35 1xPhospho [S1132(100)]	0	1058.39725	High	High	0.0002884	0.002671	2.44
False	High	[K].GSTIETEQKEDKGEDSEPVTSK.[A]	1xPhospho [S16(99)]	0.00571849	0.00041343	1	1	1	Q8N8S7	Q8N8S7 [462-483]	Q8N8S7 1xPhospho [S477(99)]	2	2474.08178	High	High	0.0002884	0.002722	2.04
False	High	[R].RGSVSSVSPKPPSSFK.[M]	1xPhospho [S3(97.5)]	0.00617821	0.00041343	1	1	1	Q9NZJ0	Q9NZJ0 [483-498]	Q9NZJ0 1xPhospho [S485(97.5)]	1	1726.85238	High	High	0.0003334	0.002936	2.24
False	High	[R].RGSSSSSPEHSASSDSTKAPQTPR.[S]	2xPhospho [S3(98.2); S/T]	0.00553195	0.00041343	1	1	3	Q9P275	Q9P275 [608-631]	Q9P275 2xPhospho [S610(98.2); S/T]	2	2604.07231	High	High	0.0002884	0.002629	1.77
False	High	[R].DVMSDETNNEETESPSQEFVNITK.[Y]	2xPhospho [S/T]	0.00604327	0.00041343	1	1	1	P46821	P46821 [1141-1164]	P46821 2xPhospho [S/T]	0	2903.12135	High	High	0.0003334	0.002872	1.51
False	High	[R].FRSDVHTEAVQAALAK.[Y]	1xPhospho [S3(100)]	0.00562445	0.00041343	1	1	1	Q14689	Q14689 [92-107]	Q14689 1xPhospho [S94(100)]	1	1822.88474	High	High	0.0002884	0.002669	1.49
False	High	[R].AGSLGPETPSR.[V]	1xPhospho [S3(100)]	0.0062124	0.00041343	1	1	1	Q9Y3S1	Q9Y3S1 [1887-1897]	Q9Y3S1 1xPhospho [S1889(100)]	0	1151.50924	High	High	0.0003334	0.002939	2.14
False	High	[-].MSYIPGQPVTAVVQR.[V]	1xMet-loss+Acetyl [N-Term]; 1xPhospho [S2(100)]	0.00594397	0.00041343	1	1	2	O14907	O14907 [1-15]	O14907 1xMet-loss+Acetyl [N-Term]; 1xPhospho [S2(100)]	0	1636.80945	High	High	0.0003334	0.002824	1.58
False	High	[R].KLERPPETPTVDPTVKYER.[Q]	1xPhospho [T/Y]	0.00591123	0.00041343	1	1	1	Q14839	Q14839 [696-714]	Q14839 1xPhospho [T/Y]	2	2335.16935	High	High	0.0003334	0.002806	2.57
False	High	[R].RNSSSSSSPSERPR.[Q]	2xPhospho [S3(100); S4(97.8)]	0.00556261	0.00041343	1	1	1	Q32P44	Q32P44 [154-167]	Q32P44 2xPhospho [S156(100); S157(97.8)]	1	1693.66908	High	High	0.0002884	0.002649	1.88
False	High	[R].AIEINPDSAQPYKWR.[G]	1xPhospho [S8(100)]	0.00575018	0.00041343	1	2	1	P50502	P50502 [174-188]	P50502 1xPhospho [S181(100)]	1	1867.87384	High	High	0.0002884	0.002725	1.72
False	High	[R].GRASSHSSQTQGGGSVTK.[K]	1xPhospho [S/T]	0.00559345	0.00041343	1	1	1	P02545	P02545 [400-417]	P02545 1xPhospho [S/T]	1	1811.80319	High	High	0.0002884	0.002651	1.38
False	High	[K].SDYLELR.[A]	1xPhospho [Y3(100)]	0.00611037	0.00041343	1	1	1	O94933	O94933 [951-957]	O94933 1xPhospho [Y953(100)]	0	975.4183	High	High	0.0003334	0.002894	1.9
False	High	[R].ALTQPSPVSTPSSVQFFLQEDDSADR.[K]	2xPhospho [T3(98.3); S/T]	0.00578204	0.00041343	1	1	1	P04920	P04920 [139-164]	P04920 2xPhospho [T141(98.3); S/T]	0	2982.28057	High	High	0.0003334	0.002739	0.9
False	High	[R].GSDGEDSASGGKTPAPGPEAASGEWELLR.[L]	1xPhospho [S2(100)]	0.00547111	0.00041343	1	1	1	Q14674	Q14674 [1507-1535]	Q14674 1xPhospho [S1508(100)]	1	2908.26327	High	High	0.0002884	0.002605	1.56
False	High	[K].ALQSPKRPRSPGSNSK.[V]	2xPhospho [S4(100); S10(100)]	0.00594397	0.00041343	1	1	1	P78347	P78347 [665-680]	P78347 2xPhospho [S668(100); S674(100)]	2	1869.8732	High	High	0.0003334	0.002814	2.28
False	High	[R].SKTEEDILR.[A]	1xPhospho [T3(99.6)]	0.00591123	0.00041343	1	1	2	Q63HQ0	Q63HQ0 [226-234]	Q63HQ0 1xPhospho [T228(99.6)]	1	1170.54021	High	High	0.0003334	0.002805	2.16
False	High	[R].MQSLSLNK.[-]	1xOxidation [M1]; 1xPhospho [S5(100)]	0.00600999	0.00041343	1	1	2	Q13442	Q13442 [174-181]	Q13442 1xPhospho [S178(100)]	0	1016.44822	High	High	0.0003334	0.002853	2.26
False	High	[R].KKSVGGDSDTEDMR.[S]	1xOxidation [M13]; 2xPhospho [S3(100); S8(98.9)]	0.0062124	0.00041343	1	1	2	Q9UK61	Q9UK61 [692-705]	Q9UK61 2xPhospho [S694(100); S699(98.9)]	2	1700.62344	High	High	0.0003334	0.002942	2.17
False	High	[R].QLQEERPELSESELTR.[L]	1xPhospho [S10(100)]	0.00550145	0.00041343	1	1	1	P17480	P17480 [424-439]	P17480 1xPhospho [S433(100)]	0	2023.9332	High	High	0.0002884	0.002614	2.04
False	High	[R].VLAETPDSFEK.[H]	1xPhospho [T5(99.5)]	0.00550145	0.00041343	1	1	1	Q99567	Q99567 [521-531]	Q99567 1xPhospho [T525(99.5)]	0	1315.58174	High	High	0.0002884	0.002621	2.25
False	High	[K].VAPGPSSGSTPGQVPGSSALSSPR.[R]	1xPhospho [S22(98.3)]	0.00565563	0.00041343	1	1	1	Q8NEY1	Q8NEY1 [1361-1384]	Q8NEY1 1xPhospho [S1382(98.3)]	0	2260.06053	High	High	0.0002884	0.002685	2.06
False	High	[K].AAAAPAATTATPPPEGAPPQPGVHNLPVPTLFGTVK.[Q]	1xPhospho [T]	0.00571849	0.00041343	1	1	1	Q9UPT8	Q9UPT8 [1225-1260]	Q9UPT8 1xPhospho [T]	0	3523.7985	High	High	0.0002884	0.002721	1.76
False	High	[K].QNSLGSNEEK.[S]	1xPhospho [S3(100)]	0.00581407	0.00041343	1	1	1	O75554	O75554 [275-284]	O75554 1xPhospho [S277(100)]	0	1185.47834	High	High	0.0003334	0.002761	1.31
False	High	[R].GQGTPPSGPGVVR.[A]	1xPhospho [T4(100)]	0.0062124	0.00041343	1	1	2	Q9UMN6	Q9UMN6 [2080-2092]	Q9UMN6 1xPhospho [T2083(100)]	0	1288.60454	High	High	0.0003334	0.002946	1.64
False	High	[R].VDFGSSER.[L]	1xPhospho [S]	0.00581407	0.00041343	1	1	1	Q6ZUM4	Q6ZUM4 [628-635]	Q6ZUM4 1xPhospho [S]	0	976.37717	High	High	0.0003334	0.002766	1.88
False	High	[R].QPSATRLPK.[G]	1xPhospho [S3(100)]	0.00597689	0.00041343	1	2	4	Q6P582	Q6P582 [137-145]	Q6P582 1xPhospho [S139(100)]	1	1077.54524	High	High	0.0003334	0.002836	1.58
False	High	[R].ALSTGEK.[G]	1xPhospho [S3(100)]	0.00607673	0.00041343	1	7	1	P62937	P62937 [38-44]	P62937 1xPhospho [S40(100)]	0	785.34408	High	High	0.0003334	0.002888	1.86
False	High	[K].LDSPYFR.[H]	1xPhospho [S3(100)]	0.00628136	0.00041343	1	1	1	Q9HCM7	Q9HCM7 [485-491]	Q9HCM7 1xPhospho [S487(100)]	0	977.41282	High	High	0.0003334	0.002977	1.94
False	High	[-].MEVKPPPGRPQPDSGRR.[R]	1xAcetyl [N-Term]; 1xPhospho [S14(100)]	0.00575018	0.00041343	1	1	1	P51991	P51991 [1-17]	P51991 1xAcetyl [N-Term]; 1xPhospho [S14(100)]	1	2025.96882	High	High	0.0002884	0.002732	2.46
False	High	[R].HDSPEDVKR.[R]	1xPhospho [S3(100)]	0.00562445	0.00041343	1	1	1	P31948	P31948 [479-487]	P31948 1xPhospho [S481(100)]	1	1162.48884	High	High	0.0002884	0.002671	2.28
False	High	[R].SKSPVLHPPK.[F]	2xPhospho [S1(100); S3(100)]	0.0061442	0.00041343	1	1	2	Q9NX31	Q9NX31 [82-91]	Q9NX31 2xPhospho [S82(100); S84(100)]	1	1249.57417	High	High	0.0003334	0.002907	1.6
False	High	[R].RQQPPLGPSSSLLSLPGLK.[S]	2xPhospho [S14(100); S]	0.00701368	0.000492632	1	1	1	Q4KMP7	Q4KMP7 [648-666]	Q4KMP7 2xPhospho [S661(100); S]	1	2135.06615	High	High	0.0003737	0.003322	1.67
False	High	[R].RAPQAFEHSDVDGVVTSTDPVPEPEPSPLESK.[F]	1xPhospho [S27(98.6)]	0.00737003	0.000492632	1	1	1	Q9P266	Q9P266 [1168-1199]	Q9P266 1xPhospho [S1194(98.6)]	1	3497.61081	High	High	0.0003737	0.003482	2.24
False	High	[R].SPSSQTPNSR.[R]	1xPhospho [S3(99.5)]	0.00693683	0.000492632	1	1	1	Q9NZJ0	Q9NZJ0 [679-688]	Q9NZJ0 1xPhospho [S681(99.5)]	0	1140.46811	High	High	0.0003737	0.003283	1.85
False	High	[R].SRTSPVTR.[R]	1xPhospho [S4(100)]	0.00667429	0.000492632	1	1	2	Q9UQ35	Q9UQ35 [1984-1991]; [1996-2003]; [2008-2015]	Q9UQ35 1xPhospho [S1987(100)]; 1xPhospho [S1999(100)]; 1xPhospho [S2011(100)]	1	983.46699	High	High	0.0003737	0.003164	2.09
False	High	[K].LNENYEEVK.[S]	1xPhospho [Y5(100)]	0.00720951	0.000492632	1	1	1	Q02224	Q02224 [1188-1196]	Q02224 1xPhospho [Y1192(100)]	0	1217.50858	High	High	0.0003737	0.003401	1.6
False	High	[-].MSAAVTAGK.[L]	1xMet-loss+Acetyl [N-Term]; 1xPhospho [T6(100)]	0.00674828	0.000492632	1	1	1	P53350	P53350 [1-9]	P53350 1xMet-loss+Acetyl [N-Term]; 1xPhospho [T6(100)]	0	826.37063	High	High	0.0003737	0.003187	2.04
False	High	[R].EESDGEYDEFGR.[K]	2xPhospho [S3(100); Y7(100)]	0.00709138	0.000492632	1	1	1	O95218	O95218 [118-129]	O95218 2xPhospho [S120(100); Y124(100)]	0	1592.48257	High	High	0.0003737	0.003352	1.62
False	High	[-].MASPGIEVELLGK.[G]	1xMet-loss+Acetyl [N-Term]; 1xPhospho [S3(100)]	0.00663759	0.000492632	1	1	1	Q8TCY9	Q8TCY9 [1-13]	Q8TCY9 1xMet-loss+Acetyl [N-Term]; 1xPhospho [S3(100)]	0	1334.66032	High	High	0.0003737	0.003136	1.33
False	High	[K].DGKYSQVLANGLDNK.[L]	1xPhospho [S5(99.4)]	0.00693683	0.000492632	1	1	1	P62269	P62269 [92-106]	P62269 1xPhospho [S96(99.4)]	1	1701.78436	High	High	0.0003737	0.003272	1.63
False	High	[R].SPSPYYSR.[YG]	1xPhospho [S/Y]	0.00728934	0.000492632	2	2	1	Q13595; P62995	Q13595 [260-267]; P62995 [264-271]	Q13595 1xPhospho [S/Y]; P62995 1xPhospho [S/Y]	0	1036.41355	High	High	0.0003737	0.003445	1.83
False	High	[R].LSVGEQPDVTHDPYEFLQSPEPAASAK.[T]	1xPhospho [S19(100)]	0.00682309	0.000492632	1	1	1	Q9H8M2	Q9H8M2 [570-596]	Q9H8M2 1xPhospho [S588(100)]	0	2992.36119	High	High	0.0003737	0.003231	1.27
False	High	[K].GGWDHGDTQSIQSSR.[T]	1xPhospho [S10(100)]	0.00737003	0.000492632	1	1	1	Q9P206	Q9P206 [84-98]	Q9P206 1xPhospho [S93(100)]	0	1710.68677	High	High	0.0003737	0.003481	2.02
False	High	[K].LSPQDPRPLSPGALQLAGEK.[S]	1xPhospho [S10(100)]	0.0068608	0.000492632	1	1	1	Q8TEK3	Q8TEK3 [825-844]	Q8TEK3 1xPhospho [S834(100)]	0	2154.09546	High	High	0.0003737	0.00324	1.72
False	High	[K].ATLLEDQQDPSPSS.[-]	1xPhospho [S11(98.1)]	0.00645706	0.000492632	1	1	2	Q9HC35	Q9HC35 [968-981]	Q9HC35 1xPhospho [S978(98.1)]	0	1567.65234	High	High	0.0003737	0.003065	1.78
False	High	[R].SKIKPDEDLPSPGAR.[G]	1xPhospho [S11(100)]	0.00724932	0.000492632	1	1	1	P10071	P10071 [435-449]	P10071 1xPhospho [S445(100)]	1	1689.82074	High	High	0.0003737	0.003421	2.04
False	High	[K].SLLSAEEAAK.[Q]	1xPhospho [S4(100)]	0.00674828	0.000492632	1	1	1	Q7KZF4	Q7KZF4 [642-651]	Q7KZF4 1xPhospho [S645(100)]	0	1098.50785	High	High	0.0003737	0.003185	1.45
False	High	[K].KAPKSPAK.[A]	1xPhospho [S5(100)]	0.00682309	0.000492632	1	1	5	P10412	P10412 [183-190]	P10412 1xPhospho [S187(100)]	2	906.48084	High	High	0.0003737	0.003222	2.03
False	High	[K].LTASEQAHPQEPAESAHEPRLSAEYEK.[V]	1xPhospho [S22(100)]	0.00631612	0.000492632	1	1	2	Q02952	Q02952 [350-376]	Q02952 1xPhospho [S371(100)]	1	3085.38986	High	High	0.0003334	0.002989	2.74
False	High	[R].KQQQEPTGEPSPK.[R]	1xPhospho [S11(99.6)]; 1xDehydrated [T7(99.6)]	0.00749273	0.000492632	1	1	1	P52926	P52926 [34-46]	P52926 1xPhospho [S44(99.6)]; 1xDehydrated [T40(99.6)]	1	1515.68391	High	High	0.0003737	0.003545	1.63
False	High	[K].LQNGSPLPER.[A]	1xPhospho [S5(100)]	0.00716992	0.000492632	1	1	1	Q6N021	Q6N021 [34-43]	Q6N021 1xPhospho [S38(100)]	0	1190.55653	High	High	0.0003737	0.003393	1.89
False	High	[R].HSGSDRSSFSHYSGLK.[H]	1xPhospho [S/Y]	0.00713054	0.000492632	1	1	1	Q8NC51	Q8NC51 [196-211]	Q8NC51 1xPhospho [S/Y]	1	1831.77592	High	High	0.0003737	0.003372	1.95
False	High	[R].RRYEDDGISDDEIEGK.[R]	1xPhospho [S9(100)]	0.00713054	0.000492632	1	1	1	Q9Y2K7	Q9Y2K7 [20-35]	Q9Y2K7 1xPhospho [S28(100)]	2	1976.82332	High	High	0.0003737	0.003373	1.97
False	High	[R].GRVLKEPVNLEGDDTSLIHGK.[I]	1xPhospho [S16(99.1)]	0.00741071	0.000492632	1	1	1	Q9H2J7	Q9H2J7 [660-680]	Q9H2J7 1xPhospho [S675(99.1)]	2	2357.18607	High	High	0.0003737	0.003505	2.14
False	High	[R].SLENPTPPFTPK.[M]	2xPhospho [T6(100); T10(100)]	0.00732958	0.000492632	1	1	1	O15085	O15085 [663-674]	O15085 2xPhospho [T668(100); T672(100)]	0	1487.6219	High	High	0.0003737	0.003464	1.82
False	High	[K].TRHSSNPPLESHVGWVMDSR.[E]	1xPhospho [S/T]	0.00631612	0.000492632	1	1	1	Q6PKG0	Q6PKG0 [820-839]	Q6PKG0 1xPhospho [S/T]	1	2372.06015	High	High	0.0003334	0.002987	1.71
False	High	[R].FDPFGPIGTSPPGPNPDHLPPPGYDDMYL.[-]	1xOxidation [M27]; 1xPhospho [T/S/Y]	0.00753407	0.000492632	1	1	3	Q92530	Q92530 [243-271]	Q92530 1xPhospho [T/S/Y]	0	3206.3853	High	High	0.0003737	0.003563	1.23
False	High	[K].AEDGATPSPSNETPKK.[K]	2xPhospho [S8(98.9); T13(100)]	0.00705243	0.000492632	1	1	3	P29966	P29966 [138-153]	P29966 2xPhospho [S145(98.9); T150(100)]	1	1788.70888	High	High	0.0003737	0.00334	1.61
False	High	[R].MVTGNGSLKR.[K]	1xPhospho [S7(100)]	0.00724932	0.000492632	1	1	1	P52701	P52701 [303-312]	P52701 1xPhospho [S309(100)]	1	1142.53877	High	High	0.0003737	0.003427	1.83
False	High	[R].VNNGNTAPEDSSPAK.[K]	1xPhospho [S/T]	0.00724932	0.000492632	1	1	1	Q9UGN5	Q9UGN5 [23-37]	Q9UGN5 1xPhospho [S/T]	0	1580.65882	High	High	0.0003737	0.003422	1.14
False	High	[R].KKSVGGDSDTEDMR.[S]	2xPhospho [S3(100); S8(100)]	0.00761742	0.000492632	1	1	1	Q9UK61	Q9UK61 [692-705]	Q9UK61 2xPhospho [S694(100); S699(100)]	2	1684.62852	High	High	0.0003737	0.003585	2.67
False	High	[K].LDIPTGTTPQRK.[S]	1xPhospho [T8(99.4)]	0.00671119	0.000492632	1	1	2	P52732	P52732 [919-930]	P52732 1xPhospho [T926(99.4)]	1	1406.70392	High	High	0.0003737	0.003168	1.94
False	High	[K].GAGGSPVGVEEGLVNVGTGQK.[L]	1xPhospho [S5(100)]	0.00753407	0.000492632	1	1	1	Q7Z5J4	Q7Z5J4 [1370-1390]	Q7Z5J4 1xPhospho [S1374(100)]	0	1991.94338	High	High	0.0003737	0.003562	1.87
False	High	[K].SPTSPLNMK.[L]	1xPhospho [S4(100)]	0.00749273	0.000492632	1	1	1	P28370	P28370 [116-124]	P28370 1xPhospho [S119(100)]	0	1054.46387	High	High	0.0003737	0.003534	1.79
False	High	[R].QTESDPDADRTTLNHADHSSK.[I]	1xPhospho [T/S]	0.00642153	0.000492632	1	1	1	Q8NDI1	Q8NDI1 [784-804]	Q8NDI1 1xPhospho [T/S]	1	2405.00011	High	High	0.0003737	0.003037	2.07
False	High	[R].AASQLAVPSTPLSPHSAASGTAAGSQPSSPR.[Y]	2xPhospho [S29(98.2); S/T]	0.00682309	0.000492632	1	1	1	O95155	O95155 [299-329]	O95155 2xPhospho [S327(98.2); S/T]	0	3048.38235	High	High	0.0003737	0.003236	1.76
False	High	[K].QTGIETPNKSGK.[T]	1xPhospho [T2(100)]	0.00671119	0.000492632	1	1	1	P49790	P49790 [694-705]	P49790 1xPhospho [T695(100)]	1	1339.62534	High	High	0.0003737	0.003169	1.43
False	High	[R].VKSPSPK.[S]	2xPhospho [S3(100); S5(100)]	0.00745161	0.000492632	1	1	1	O15042	O15042 [944-950]	O15042 2xPhospho [S946(100); S948(100)]	1	902.37843	High	High	0.0003737	0.003518	2.71
False	High	[R].EFTGSPPSSATK.[K]	1xPhospho [T3(98.6)]	0.00682309	0.000492632	1	1	1	Q92609	Q92609 [550-561]	Q92609 1xPhospho [T552(98.6)]	0	1288.54569	High	High	0.0003737	0.003223	1.43
False	High	[R].TSPPLLDR.[A]	1xPhospho [T/S]	0.00671119	0.000492632	1	1	5	Q9UQ35	Q9UQ35 [2397-2404]	Q9UQ35 1xPhospho [T/S]	0	978.46559	High	High	0.0003737	0.003182	1.66
False	High	[K].YSTITR.[L]	1xPhospho [Y1(99.6)]	0.00701368	0.000492632	1	1	1	Q70E73	Q70E73 [667-672]	Q70E73 1xPhospho [Y667(99.6)]	0	820.36006	High	High	0.0003737	0.003309	1.75
False	High	[K].IAISPLKSPNKAVK.[S]	2xPhospho [S4(100); S8(100)]	0.00732958	0.000492632	1	1	1	Q6MZP7	Q6MZP7 [307-320]	Q6MZP7 2xPhospho [S310(100); S314(100)]	2	1625.84274	High	High	0.0003737	0.003463	1.88
False	High	[R].AGSRLSAEER.[Q]	1xPhospho [S6(100)]	0.00674828	0.000492632	1	1	1	Q86Y82	Q86Y82 [137-146]	Q86Y82 1xPhospho [S142(100)]	1	1155.51539	High	High	0.0003737	0.003188	2.23
False	High	[K].NENPVDYTVQIPPSTTYAITPMKRPMEEDGEEKSPSK.[K]	1xPhospho [S34(98.4)]	0.00689871	0.000492632	1	1	1	Q12906	Q12906 [349-385]	Q12906 1xPhospho [S382(98.4)]	2	4258.956	High	High	0.0003737	0.003262	3.45
False	High	[K].SFKLSGFSFKK.[N]	2xPhospho [S5(100); S8(100)]	0.00728934	0.000492632	1	1	4	P29966	P29966 [163-173]	P29966 2xPhospho [S167(100); S170(100)]	2	1435.64225	High	High	0.0003737	0.003437	2.72
False	High	[R].VLPQGPPTPAK.[T]	1xPhospho [T8(100)]	0.00645706	0.000492632	1	1	1	Q8IWY9	Q8IWY9 [64-74]	Q8IWY9 1xPhospho [T71(100)]	0	1184.6075	High	High	0.0003737	0.003055	1.69
False	High	[K].LMLSTSEYSQSPKMESLSSHR.[I]	2xPhospho [S11(98.5); S/T/Y]	0.00678559	0.000492632	1	1	1	Q12888	Q12888 [515-535]	Q12888 2xPhospho [S525(98.5); S/T/Y]	1	2558.07038	High	High	0.0003737	0.003202	1.68
False	High	[R].LQDYEEK.[T]	1xPhospho [Y4(100)]	0.00716992	0.000492632	1	1	2	P15311	P15311 [351-357]	P15311 1xPhospho [Y354(100)]	0	1004.39723	High	High	0.0003737	0.003384	1.61
False	High	[K].AQTPPGPSLSGSK.[S]	1xPhospho [T3(100)]	0.00663759	0.000492632	1	1	1	Q9UQ35	Q9UQ35 [1001-1013]	Q9UQ35 1xPhospho [T1003(100)]	0	1306.60387	High	High	0.0003737	0.00315	1.8
False	High	[R].DRHSPFGQR.[H]	1xPhospho [S4(100)]	0.00705243	0.000492632	1	1	1	Q9ULD9	Q9ULD9 [1450-1458]	Q9ULD9 1xPhospho [S1453(100)]	1	1179.5055	High	High	0.0003737	0.003326	1.71
False	High	[R].DRLSPESQLTEAPDR.[A]	1xPhospho [S4(100)]	0.00709138	0.000492632	1	1	1	Q99684	Q99684 [53-67]	Q99684 1xPhospho [S56(100)]	1	1793.80655	High	High	0.0003737	0.00336	1.66
False	High	[K].TRSIGSAVDQGNESIVAK.[T]	2xPhospho [S6(99.2); T/S]	0.0063862	0.000492632	1	1	1	Q9H0H5	Q9H0H5 [201-218]	Q9H0H5 2xPhospho [S206(99.2); T/S]	1	1991.88349	High	High	0.0003737	0.003032	1.7
False	High	[R].LGSLSTK.[L]	1xPhospho [S3(100)]	0.00757563	0.000492632	1	1	1	Q99541	Q99541 [220-226]	Q99541 1xPhospho [S222(100)]	0	785.38046	High	High	0.0003737	0.003566	1.86
False	High	[K].ETDPDYEDVSVALPNKR.[H]	1xPhospho [T2(100)]	0.00689871	0.000492632	1	1	1	Q9ULM3	Q9ULM3 [10-26]	Q9ULM3 1xPhospho [T11(100)]	1	2027.89576	High	High	0.0003737	0.003254	2.16
False	High	[R].DRPGSPESPLLDAPFSR.[A]	1xPhospho [S5(100)]	0.00631612	0.000492632	1	1	1	Q8TF72	Q8TF72 [906-922]	Q8TF72 1xPhospho [S910(100)]	0	1920.88513	High	High	0.0003334	0.002989	1.78
False	High	[K].TEADAEKTFEEK.[Q]		0.00674828	0.000492632	1	1	1	P19338	P19338 [438-449]		1	1397.64308	High	High	0.0003737	0.0032	1.46
False	High	[K].YHTINGHNAEVR.[K]	1xPhospho [Y1(99.5)]	0.0068608	0.000492632	1	1	1	P22626	P22626 [174-185]	P22626 1xPhospho [Y174(99.5)]	0	1490.65362	High	High	0.0003737	0.003248	1.31
False	High	[R].LHSSNPNLSTLDFGEEK.[N]	2xPhospho [S/T]	0.00645706	0.000492632	1	1	1	Q9H4L5	Q9H4L5 [301-317]	Q9H4L5 2xPhospho [S/T]	0	2047.84096	High	High	0.0003737	0.003057	1.65
False	High	[R].KVSTSGQIR.[QT]	1xPhospho [S/T]	0.00652868	0.000492632	1	2	1	Q16760	Q16760 [42-50]	Q16760 1xPhospho [S/T]	1	1055.5245	High	High	0.0003737	0.003088	2.58
False	High	[R].EEAENTLQSFRQDVDNASLAR.[L]	1xPhospho [S18(100)]	0.00656479	0.000492632	1	1	1	P08670	P08670 [197-217]	P08670 1xPhospho [S214(100)]	1	2473.0991	High	High	0.0003737	0.003105	1.99
False	High	[R].RTPSEADRWLEEVSK.[S]	1xPhospho [S4(99.6)]	0.00656479	0.000492632	1	1	1	P49757	P49757 [435-449]	P49757 1xPhospho [S438(99.6)]	2	1882.86948	High	High	0.0003737	0.003107	1.92
False	High	[K].IRAENGTGSSPR.[G]	1xPhospho [S10(99.6)]	0.00689871	0.000492632	1	1	1	Q9NQT4	Q9NQT4 [11-22]	Q9NQT4 1xPhospho [S20(99.6)]	1	1324.60052	High	High	0.0003737	0.003265	2.37
False	High	[K].SIDTDDYAR.[I]	1xPhospho [Y7(100)]	0.00631612	0.000492632	1	1	1	O95714	O95714 [4790-4798]	O95714 1xPhospho [Y4796(100)]	0	1135.43033	High	High	0.0003334	0.002996	2.02
False	High	[K].ALRPPTSPGVFGALQNFK.[E]	1xPhospho [T/S]	0.00745161	0.000492632	1	1	1	O75151	O75151 [649-666]	O75151 1xPhospho [T/S]	0	1980.01027	High	High	0.0003737	0.003516	1.3
False	High	[K].LFNLSKEDDVR.[Q]	1xPhospho [S5(100)]	0.00716992	0.000492632	1	1	1	P62753	P62753 [144-154]	P62753 1xPhospho [S148(100)]	1	1415.65664	High	High	0.0003737	0.003379	1.45
False	High	[R].GRLSPVPVPR.[A]	1xDehydrated [S4(100)]	0.00745161	0.000492632	1	1	1	Q9UKM9	Q9UKM9 [132-141]	Q9UKM9 1xDehydrated [S135(100)]	1	1059.64217	High	High	0.0003737	0.003511	1.83
False	High	[R].RASWASENGETDAEGTQMTPAK.[R]	1xPhospho [S3(100)]	0.00745161	0.000492632	1	1	1	Q12789	Q12789 [1863-1884]	Q12789 1xPhospho [S1865(100)]	1	2417.00751	High	High	0.0003737	0.003526	1.82
False	High	[K].TAAPSPSLLYK.[S]	1xPhospho [S5(99.6)]	0.00671119	0.000492632	1	1	1	Q9BTC0	Q9BTC0 [519-529]	Q9BTC0 1xPhospho [S523(99.6)]	0	1227.60208	High	High	0.0003737	0.003174	1.69
False	High	[R].SPLKIVK.[K]	1xPhospho [S1(100)]	0.00716992	0.000492632	1	1	1	Q9Y2J2	Q9Y2J2 [99-105]	Q9Y2J2 1xPhospho [S99(100)]	1	864.49543	High	High	0.0003737	0.00338	2.1
False	High	[K].TASLSGR.[T]	1xPhospho [S3(100)]	0.00667429	0.000492632	1	1	1	Q9NTX5	Q9NTX5 [14-20]	Q9NTX5 1xPhospho [S16(100)]	0	771.33966	High	High	0.0003737	0.003153	2.07
False	High	[R].GSLSPRSPVSSLQIR.[Y]	2xPhospho [S2(99.2); S7(99.2)]	0.00720951	0.000492632	1	1	2	P55197	P55197 [683-697]	P55197 2xPhospho [S684(99.2); S689(99.2)]	1	1743.81904	High	High	0.0003737	0.0034	1.18
False	High	[R].IMGFHRPGSGAEEESQTK.[S]	1xPhospho [S9(100)]	0.00642153	0.000492632	1	1	1	P49069	P49069 [47-64]	P49069 1xPhospho [S55(100)]	0	2040.88448	High	High	0.0003737	0.003047	1.71
False	High	[K].ILGQSSPEK.[K]	1xPhospho [S6(99.5)]	0.00753407	0.000492632	1	1	1	P29374	P29374 [859-867]	P29374 1xPhospho [S864(99.5)]	0	1038.48672	High	High	0.0003737	0.003558	1.71
False	High	[R].TASTDLKQLNQVNFTLPK.[K]	1xPhospho [S/T]	0.00663759	0.000492632	1	1	1	Q6WKZ4	Q6WKZ4 [278-295]	Q6WKZ4 1xPhospho [S/T]	1	2098.05801	High	High	0.0003737	0.003147	1.43
False	High	[R].RKSHEAEVLK.[Q]	1xPhospho [S3(100)]	0.00682309	0.000492632	1	1	1	P16949	P16949 [61-70]	P16949 1xPhospho [S63(100)]	2	1276.64093	High	High	0.0003737	0.003235	2.04
False	High	[R].VLYYMEK.[E]	1xPhospho [Y3(100)]	0.00749273	0.000492632	1	1	2	Q86X29	Q86X29 [404-410]	Q86X29 1xPhospho [Y406(100)]	0	1025.44135	High	High	0.0003737	0.003534	1.83
False	High	[R].GRLGSVDSFER.[S]	2xPhospho [S5(100); S8(100)]	0.00652868	0.000492632	1	1	2	O60343	O60343 [584-594]	O60343 2xPhospho [S588(100); S591(100)]	1	1382.55014	High	High	0.0003737	0.003095	3.0
False	High	[R].SPQQSAALPR.[R]	1xPhospho [S1(100)]	0.00649277	0.000492632	1	1	1	Q6IBW4	Q6IBW4 [284-293]	Q6IBW4 1xPhospho [S284(100)]	0	1134.53031	High	High	0.0003737	0.003072	1.8
False	High	[R].TASEINFDKLQFEPPLRK.[E]	1xPhospho [S3(99.2)]	0.00667429	0.000492632	1	1	1	Q9Y4K4	Q9Y4K4 [333-350]	Q9Y4K4 1xPhospho [S335(99.2)]	2	2213.10021	High	High	0.0003737	0.003154	2.21
False	High	[K].QGSDAYDAQTYDVASKEQQQSAK.[D]	1xPhospho [S3(97.1)]	0.00667429	0.000492632	1	1	1	Q9NU22	Q9NU22 [5153-5175]	Q9NU22 1xPhospho [S5155(97.1)]	1	2598.09916	High	High	0.0003737	0.003151	1.19
False	High	[R].DSSIIDPGTEQDLPSPENSSVK.[E]	1xPhospho [S/T]	0.00749273	0.000492632	1	1	1	Q70CQ2	Q70CQ2 [3392-3413]	Q70CQ2 1xPhospho [S/T]	0	2395.05484	High	High	0.0003737	0.003538	1.95
False	High	[R].LLGLTPPEGGAGDRSEEEASSTEKPTK.[A]	3xPhospho [S15(98.8); S20(97.6); S21(97.6)]	0.00705243	0.000492632	1	1	1	Q9UGY1	Q9UGY1 [120-146]	Q9UGY1 3xPhospho [S134(98.8); S139(97.6); S140(97.6)]	1	2996.25746	High	High	0.0003737	0.003338	1.46
False	High	[R].VKISGQLSPR.[L]	1xPhospho [S8(100)]	0.00728934	0.000492632	1	1	1	Q66K64	Q66K64 [43-52]	Q66K64 1xPhospho [S50(100)]	1	1164.61365	High	High	0.0003737	0.003446	2.17
False	High	[R].GINGGPSRMSPK.[A]	1xPhospho [S10(99.5)]	0.00642153	0.000492632	1	1	1	Q8WWM7	Q8WWM7 [400-411]	Q8WWM7 1xPhospho [S409(99.5)]	1	1280.5817	High	High	0.0003737	0.003046	1.87
False	High	[K].TAPTLSPEHWK.[A]	1xPhospho [S6(100)]	0.00697515	0.000492632	1	1	2	Q96JM3	Q96JM3 [400-410]	Q96JM3 1xPhospho [S405(100)]	0	1346.61404	High	High	0.0003737	0.003295	1.81
False	High	[R].VKGNLTPLTGR.[N]	1xPhospho [T6(100)]	0.00671119	0.000492632	1	1	2	O75683	O75683 [224-234]	O75683 1xPhospho [T229(100)]	1	1235.65076	High	High	0.0003737	0.003182	1.39
False	High	[K].VDNDENEHQLSLR.[T]		0.00642153	0.000492632	1	1	1	P06748	P06748 [33-45]		0	1568.72994	High	High	0.0003737	0.003043	1.76
False	High	[K].MISTPSPK.[K]	2xPhospho [S6(100); S/T]	0.00713054	0.000492632	1	1	1	Q53F19	Q53F19 [410-417]	Q53F19 2xPhospho [S415(100); S/T]	0	1020.38728	High	High	0.0003737	0.003362	2.06
False	High	[R].RRPSPQPSPR.[D]	1xPhospho [S4(100)]	0.00701368	0.000492632	1	1	4	Q9UQ35	Q9UQ35 [2699-2708]	Q9UQ35 1xPhospho [S2702(100)]	1	1257.62119	High	High	0.0003737	0.003308	1.91
False	High	[K].VDKGVVPLAGTDGETTTQGLDGLSER.[C]		0.00649277	0.000492632	1	1	1	P09972	P09972 [109-134]		1	2615.31588	High	High	0.0003737	0.003074	1.82
False	High	[R].FYAGGSER.[S]	1xPhospho [Y2(100)]	0.0068608	0.000492632	1	1	1	Q9UNZ2	Q9UNZ2 [94-101]	Q9UNZ2 1xPhospho [Y95(100)]	0	966.37169	High	High	0.0003737	0.003238	1.93
False	High	[K].ASSVSTKESPAR.[K]	1xPhospho [S9(100)]	0.00663759	0.000492632	1	1	2	Q13428	Q13428 [225-236]	Q13428 1xPhospho [S233(100)]	1	1299.59404	High	High	0.0003737	0.00314	1.7
False	High	[R].LSSSPGLFGAFSVR.[G]	1xPhospho [S3(98.3)]	0.0063862	0.000492632	1	1	1	Q5VT52	Q5VT52 [906-919]	Q5VT52 1xPhospho [S908(98.3)]	0	1504.71957	High	High	0.0003737	0.003028	1.99
False	High	[R].KASSPSPLTIGTPESQRKPSIILSK.[S]	1xPhospho [S/T]	0.00757563	0.000492632	1	1	2	Q9NPI6	Q9NPI6 [520-544]	Q9NPI6 1xPhospho [S/T]	2	2702.44882	High	High	0.0003737	0.003578	2.3
False	High	[R].VQAYEEPSVASSPNGKESDLRR.[S]	1xPhospho [S11(98.2)]	0.00741071	0.000492632	1	1	2	Q99575	Q99575 [719-740]	Q99575 1xPhospho [S729(98.2)]	2	2499.15114	High	High	0.0003737	0.003492	1.94
False	High	[K].LLLDQEQK.[K]		0.00713054	0.000492632	1	1	1	O75937	O75937 [109-116]		0	986.55169	High	High	0.0003737	0.00337	1.57
False	High	[R].AMLPGSPLFTR.[A]	1xPhospho [S6(100)]	0.00631612	0.000492632	1	1	1	Q8WUF5	Q8WUF5 [390-400]	Q8WUF5 1xPhospho [S395(100)]	0	1269.60612	High	High	0.0003334	0.002988	1.92
False	High	[K].IRSSVEKENQK.[S]	1xDehydrated [S]	0.00732958	0.000492632	1	1	1	Q13427	Q13427 [714-724]	Q13427 1xDehydrated [S]	2	1299.70154	High	High	0.0003737	0.003459	1.54
False	High	[R].DTSPDKGELVSDEEEDT.[-]	1xPhospho [S11(100)]	0.00682309	0.000492632	1	1	2	Q9UPU7	Q9UPU7 [947-963]	Q9UPU7 1xPhospho [S957(100)]	1	1945.7434	High	High	0.0003737	0.003233	2.52
False	High	[R].SLARPGTPLPSPQAPR.[V]	2xPhospho [T7(100); S11(100)]	0.0063862	0.000492632	1	1	1	O95935	O95935 [125-140]	O95935 2xPhospho [T131(100); S135(100)]	0	1804.85068	High	High	0.0003737	0.00302	1.67
False	High	[K].IISTTASKTETPIVSK.[S]	1xPhospho [T11(99.2)]	0.00652868	0.000492632	1	1	1	O95292	O95292 [140-155]	O95292 1xPhospho [T150(99.2)]	1	1755.91397	High	High	0.0003737	0.003097	2.34
False	High	[R].SRTPPAIR.[R]	2xPhospho [S1(100); T3(100)]	0.00761742	0.000492632	1	1	9	Q9UQ35	Q9UQ35 [2020-2027]	Q9UQ35 2xPhospho [S2020(100); T2022(100)]	1	1057.45914	High	High	0.0003737	0.00359	2.67
False	High	[R].RHTSAEEEEPPPVK.[I]	2xPhospho [T3(100); S4(100)]	0.00761742	0.000492632	1	1	1	Q9BZ95	Q9BZ95 [454-467]	Q9BZ95 2xPhospho [T456(100); S457(100)]	1	1765.71939	High	High	0.0003737	0.0036	2.27
False	High	[R].SPSKAVAAR.[A]	1xPhospho [S1(99.5)]	0.00656479	0.000492632	1	1	1	P60468	P60468 [17-25]	P60468 1xPhospho [S17(99.5)]	1	966.47682	High	High	0.0003737	0.003112	1.86
False	High	[K].FLPISSTPQPER.[R]	1xPhospho [S/T]	0.00635106	0.000492632	1	1	1	Q08AE8	Q08AE8 [503-514]	Q08AE8 1xPhospho [S/T]	0	1451.69302	High	High	0.0003737	0.003016	1.89
False	High	[R].LSTRSDLSLGSR.[G]	2xPhospho [S5(100); S8(100)]	0.00745161	0.000492632	1	1	2	Q96RF0	Q96RF0 [195-206]	Q96RF0 2xPhospho [S199(100); S202(100)]	1	1451.62912	High	High	0.0003737	0.003515	1.98
False	High	[R].RIDISPSTFR.[K]	1xDehydrated [S5(100)]	0.00749273	0.000492632	1	1	2	Q9Y2W1	Q9Y2W1 [678-687]	Q9Y2W1 1xDehydrated [S682(100)]	1	1173.63748	High	High	0.0003737	0.003538	1.78
False	High	[K].VLSPTAAKPSPFEGK.[T]	2xPhospho [S3(100); S10(100)]	0.00737003	0.000492632	1	1	1	Q96QC0	Q96QC0 [311-325]	Q96QC0 2xPhospho [S313(100); S320(100)]	0	1688.76963	High	High	0.0003737	0.003476	1.88
False	High	[K].TPISPLK.[T]	1xPhospho [S4(100)]	0.00761742	0.000492632	1	1	2	Q9NQW6	Q9NQW6 [320-326]	Q9NQW6 1xPhospho [S323(100)]	0	835.4325	High	High	0.0003737	0.003591	1.97
False	High	[K].SPGFASPK.[I]	1xPhospho [S6(100)]	0.00693683	0.000492632	1	1	1	P49790	P49790 [614-621]	P49790 1xPhospho [S619(100)]	0	870.37571	High	High	0.0003737	0.003288	1.78
False	High	[R].MAGNEALSPTSPFR.[E]	2xPhospho [S8(100); T/S]	0.00667429	0.000492632	1	1	1	Q86WR7	Q86WR7 [205-218]	Q86WR7 2xPhospho [S212(100); T/S]	0	1637.64305	High	High	0.0003737	0.003164	2.28
False	High	[R].SYPGHVQPATAR.[-]	1xPhospho [S1(99.3)]	0.00656479	0.000492632	1	1	1	Q86VS8	Q86VS8 [707-718]	Q86VS8 1xPhospho [S707(99.3)]	0	1363.61544	High	High	0.0003737	0.003115	1.72
False	High	[R].NGPSSSPFSSPASSR.[S]	2xPhospho [S6(100); S10(100)]	0.00713054	0.000492632	2	3	1	A8CG34; Q96HA1	A8CG34 [407-421]; Q96HA1 [430-444]	A8CG34 2xPhospho [S412(100); S416(100)]; Q96HA1 2xPhospho [S435(100); S439(100)]	0	1624.60402	High	High	0.0003737	0.00337	1.89
False	High	[-].MAAAVAAPLAAGGEEAAATTSVPGSPGLPGRR.[S]	1xMet-loss+Acetyl [N-Term]; 1xPhospho [S25(96.8)]	0.00741071	0.000492632	1	1	2	O75427	O75427 [1-32]	O75427 1xMet-loss+Acetyl [N-Term]; 1xPhospho [S25(96.8)]	1	2895.43603	High	High	0.0003737	0.003501	2.37
False	High	[K].IDENSDKEMEVEESPEK.[I]	2xPhospho [S5(100); S14(100)]	0.00642153	0.000492632	1	1	1	Q8N3X1	Q8N3X1 [495-511]	Q8N3X1 2xPhospho [S499(100); S508(100)]	1	2167.80258	High	High	0.0003737	0.003046	1.98
False	High	[R].SPGMLEPLGSSR.[T]	1xOxidation [M4]; 1xPhospho [S1(100)]	0.00645706	0.000492632	1	1	1	Q9UQ35	Q9UQ35 [2132-2143]	Q9UQ35 1xPhospho [S2132(100)]	0	1326.57594	High	High	0.0003737	0.003063	1.66
False	High	[R].IMEETSGMEEEEEEESIAAVPGR.[R]	2xPhospho [T5(100); S6(100)]	0.00728934	0.000492632	1	1	1	Q9UIF9	Q9UIF9 [1046-1068]	Q9UIF9 2xPhospho [T1050(100); S1051(100)]	0	2712.03412	High	High	0.0003737	0.003446	1.69
False	High	[R].SIDDEITEAKSGTATPQR.[S]	2xPhospho [S11(99.1); T15(100)]	0.00701368	0.000492632	1	1	1	Q13131	Q13131 [476-493]	Q13131 2xPhospho [S486(99.1); T490(100)]	1	2078.8679	High	High	0.0003737	0.003314	3.09
False	High	[R].YSHSGSSSPDTK.[V]	1xPhospho [S/Y/T]	0.00652868	0.000492632	1	1	1	Q9UQ35	Q9UQ35 [967-978]	Q9UQ35 1xPhospho [S/Y/T]	0	1332.51037	High	High	0.0003737	0.003096	1.67
False	High	[R].GRDSPYQSRGSPHYFSPFRPY.[-]	3xPhospho [S4(100); Y/S]	0.00682309	0.000492632	1	1	2	Q13242	Q13242 [201-221]	Q13242 3xPhospho [S204(100); Y/S]	2	2741.07351	High	High	0.0003737	0.003236	1.66
False	High	[K].AAQGSQSPTGHEGGTIQLK.[S]	1xPhospho [S/T]	0.00745161	0.000492632	1	1	1	Q12816	Q12816 [149-167]	Q12816 1xPhospho [S/T]	0	1946.89676	High	High	0.0003737	0.003524	1.41
False	High	[R].AFAGPLSPAKAEDFR.[K]	1xPhospho [S7(100)]	0.00757563	0.000492632	1	1	1	Q86XL3	Q86XL3 [522-536]	Q86XL3 1xPhospho [S528(100)]	1	1656.77815	High	High	0.0003737	0.003581	1.37
False	High	[R].RTSIHDFLTK.[D]	1xPhospho [S3(99.6)]	0.00660109	0.000492632	1	1	1	Q3V6T2	Q3V6T2 [1818-1827]	Q3V6T2 1xPhospho [S1820(99.6)]	1	1297.63003	High	High	0.0003737	0.003122	1.7
False	High	[R].SRSYSPAHNR.[E]	2xPhospho [S3(100); S5(100)]	0.00749273	0.000492632	1	1	1	Q9Y2W1	Q9Y2W1 [51-60]	Q9Y2W1 2xPhospho [S53(100); S55(100)]	1	1334.50386	High	High	0.0003737	0.003538	1.95
False	High	[R].GIASTSDPPTANIKPTPVVSTPSKVTAAAMAGNK.[S]	1xPhospho [S/T]	0.00737003	0.000492632	1	1	1	P12270	P12270 [1657-1690]		1	3359.69165	High	High	0.0003737	0.00348	2.94
False	High	[K].GLGHPPSSPLLKK.[T]	1xPhospho [S8(99.3)]	0.00682309	0.000492632	1	1	1	O95785	O95785 [976-988]	O95785 1xPhospho [S983(99.3)]	1	1410.75048	High	High	0.0003737	0.003228	1.64
False	High	[K].RPKEEEWDPEYTPK.[S]	1xPhospho [Y/T]	0.00720951	0.000492632	1	1	1	Q9NYF8	Q9NYF8 [829-842]	Q9NYF8 1xPhospho [Y/T]	1	1883.82114	High	High	0.0003737	0.003409	1.48
False	High	[R].SSSLDMNR.[T]	1xOxidation [M6]; 1xPhospho [S3(100)]	0.00682309	0.000492632	1	1	6	Q96D71	Q96D71 [560-567]	Q96D71 1xPhospho [S562(100)]	0	1005.3707	High	High	0.0003737	0.003221	2.02
False	High	[K].RPHTPTPGIYMGRPTYGSSR.[R]	1xPhospho [T4(99.2)]	0.00663759	0.000492632	1	1	2	P62995	P62995 [198-217]	P62995 1xPhospho [T201(99.2)]	0	2311.08016	High	High	0.0003737	0.00315	2.56
False	High	[R].KRSWGHESPEER.[H]	2xPhospho [S3(100); S8(100)]	0.00741071	0.000492632	1	1	1	Q9UKJ3	Q9UKJ3 [1007-1018]	Q9UKJ3 2xPhospho [S1009(100); S1014(100)]	2	1657.65198	High	High	0.0003737	0.0035	2.23
False	High	[K].SKSEVIEDSDVETVSEK.[K]	1xPhospho [S9(100)]	0.00713054	0.000492632	1	1	1	Q56NI9	Q56NI9 [236-252]	Q56NI9 1xPhospho [S244(100)]	1	1960.86345	High	High	0.0003737	0.003373	1.39
False	High	[R].VIHVVTSEMDNYEPGVYTEK.[V]	1xPhospho [T/S/Y]	0.00693683	0.000492632	1	1	1	P35221	P35221 [552-571]	P35221 1xPhospho [T/S/Y]	0	2390.06217	High	High	0.0003737	0.003286	1.99
False	High	[R].GDHPLTPGSHYA.[-]	1xPhospho [Y11(99.3)]	0.00701368	0.000492632	1	1	1	Q96D31	Q96D31 [290-301]	Q96D31 1xPhospho [Y300(99.3)]	0	1331.54161	High	High	0.0003737	0.003316	1.43
False	High	[R].RSRSPLLNDR.[R]	2xPhospho [S2(100); S4(100)]	0.00660109	0.000492632	1	1	1	Q13523	Q13523 [365-374]	Q13523 2xPhospho [S366(100); S368(100)]	2	1373.60865	High	High	0.0003737	0.003119	1.67
False	High	[R].NSLPASPAHQLSSSPR.[L]	2xPhospho [S6(100); S]	0.00716992	0.000492632	1	1	1	Q8TEK3	Q8TEK3 [996-1011]	Q8TEK3 2xPhospho [S1001(100); S]	0	1808.77282	High	High	0.0003737	0.003395	1.97
False	High	[R].YRSSSSTEQSLMMGLR.[V]	2xPhospho [Y/S/T]	0.00745161	0.000492632	1	1	1	Q8N1G0	Q8N1G0 [1114-1129]	Q8N1G0 2xPhospho [Y/S/T]	1	1992.7956	High	High	0.0003737	0.003513	1.54
False	High	[R].SAFLSQR.[Y]	1xPhospho [S5(100)]	0.00753407	0.000492632	1	1	1	P35658	P35658 [970-976]	P35658 1xPhospho [S974(100)]	0	888.39751	High	High	0.0003737	0.003553	2.28
False	High	[K].SLSPGLDTK.[Q]	1xPhospho [S3(100)]	0.00753407	0.000492632	1	1	1	O95900	O95900 [297-305]	O95900 1xPhospho [S299(100)]	0	997.46017	High	High	0.0003737	0.00355	1.62
False	High	[K].SSQSEGIFLGSESDEDSVR.[T]	2xPhospho [S11(100); S13(100)]	0.00674828	0.000492632	1	1	2	Q9BYW2	Q9BYW2 [311-329]	Q9BYW2 2xPhospho [S321(100); S323(100)]	0	2188.83191	High	High	0.0003737	0.003192	1.88
False	High	[-].MSSSPVNVK.[K]	1xMet-loss [N-Term]; 1xPhospho [S4(100)]	0.00701368	0.000492632	1	1	2	Q00839	Q00839 [1-9]	Q00839 1xMet-loss [N-Term]; 1xPhospho [S4(100)]	0	897.40774	High	High	0.0003737	0.003311	2.14
False	High	[-].MEPDGTYEPGFVGIR.[F]	1xAcetyl [N-Term]; 1xPhospho [Y7(99.3)]	0.00701368	0.000492632	1	1	1	P36954	P36954 [1-15]	P36954 1xAcetyl [N-Term]; 1xPhospho [Y7(99.3)]	0	1789.75028	High	High	0.0003737	0.003317	1.66
False	High	[R].QKSTYTSYPK.[A]	1xPhospho [T/Y/S]	0.00693683	0.000492632	1	1	2	O14964	O14964 [282-291]	O14964 1xPhospho [T/Y/S]	1	1282.57151	High	High	0.0003737	0.003278	1.17
False	High	[K].LSGEHSESSTPRPR.[S]	2xPhospho [S6(100); T10(99.3)]	0.00663759	0.000492632	1	1	1	Q7Z3K3	Q7Z3K3 [1359-1372]	Q7Z3K3 2xPhospho [S1364(100); T1368(99.3)]	0	1699.68367	High	High	0.0003737	0.003141	2.63
False	High	[R].EGQGYSFVSR.[G]	1xPhospho [Y5(99.5)]	0.00693683	0.000492632	1	1	1	Q14168	Q14168 [419-428]	Q14168 1xPhospho [Y423(99.5)]	0	1209.49359	High	High	0.0003737	0.003273	1.6
False	High	[K].VLAVNQENEHLMEDYEK.[L]	1xPhospho [Y15(100)]	0.0068608	0.000492632	1	1	1	O43707	O43707 [284-300]	O43707 1xPhospho [Y298(100)]	0	2140.92568	High	High	0.0003737	0.003253	1.56
False	High	[R].AALAPAKESPRK.[G]	1xPhospho [S9(100)]	0.00671119	0.000492632	1	1	1	Q13428	Q13428 [898-909]	Q13428 1xPhospho [S906(100)]	2	1318.68788	High	High	0.0003737	0.003173	2.13
False	High	[-].MADGSLTGGGLEAAAMAPER.[M]	1xMet-loss+Acetyl [N-Term]; 1xPhospho [S5(100)]	0.00728934	0.000492632	1	1	1	Q8NEM2	Q8NEM2 [1-20]	Q8NEM2 1xMet-loss+Acetyl [N-Term]; 1xPhospho [S5(100)]	0	1895.82048	High	High	0.0003737	0.003438	1.29
False	High	[R].SALPVSPSISSAPVPVEIENLPQSPGTDQHDR.[K]	2xPhospho [S24(97.5); S/T]	0.00745161	0.000492632	1	1	1	Q9HCM4	Q9HCM4 [413-444]	Q9HCM4 2xPhospho [S436(97.5); S/T]	0	3484.6033	High	High	0.0003737	0.003525	1.64
False	High	[R].VAFDPEQKPLHGVLKTPTSSPASSPLVAK.[K]	1xPhospho [S/T]	0.00642153	0.000492632	1	1	1	Q14684	Q14684 [713-741]	Q14684 1xPhospho [S/T]	1	3081.60203	High	High	0.0003737	0.003042	2.12
False	High	[K].NSFNNPAYYVLEGVPHQLLPPEPPSPAR.[A]	2xPhospho [S25(100); Y/S]	0.00660109	0.000492632	1	1	1	O15357	O15357 [979-1006]	O15357 2xPhospho [S1003(100); Y/S]	0	3263.49626	High	High	0.0003737	0.00313	1.2
False	High	[R].ERLPSVDLK.[E]	1xPhospho [S5(100)]	0.00663759	0.000492632	1	1	1	Q8WUM9	Q8WUM9 [331-339]	Q8WUM9 1xPhospho [S335(100)]	1	1136.57112	High	High	0.0003737	0.003149	2.67
False	High	[R].GPPASSPAPAPKFSPVTPK.[F]	3xPhospho [S6(98.5); S14(100); T17(100)]	0.00724932	0.000492632	1	1	1	Q15942	Q15942 [254-272]	Q15942 3xPhospho [S259(98.5); S267(100); T270(100)]	1	2072.8895	High	High	0.0003737	0.00342	2.02
False	High	[R].DYFEEYGK.[I]		0.00732958	0.000492632	1	1	1	P22626	P22626 [130-137]		0	1050.44147	High	High	0.0003737	0.003453	1.48
False	High	[R].SHSVSAVDGLEDKLDNFKK.[N]	1xPhospho [S3(99.3)]	0.00649277	0.000492632	1	1	1	Q7Z2Z1	Q7Z2Z1 [936-954]	Q7Z2Z1 1xPhospho [S938(99.3)]	2	2169.02235	High	High	0.0003737	0.003071	1.81
False	High	[K].RPESPSEISPIK.[G]	2xPhospho [S4(100); S9(100)]	0.00682309	0.000492632	1	1	2	Q7Z5K2	Q7Z5K2 [218-229]	Q7Z5K2 2xPhospho [S221(100); S226(100)]	0	1499.65427	High	High	0.0003737	0.003226	2.79
False	High	[R].AAKVPSTPPPK.[A]	1xPhospho [T7(99.5)]	0.00713054	0.000492632	1	1	1	Q9H7N4	Q9H7N4 [970-980]	Q9H7N4 1xPhospho [T976(99.5)]	1	1172.6075	High	High	0.0003737	0.003362	1.76
False	High	[R].ANYLEDR.[K]	1xPhospho [Y3(100)]	0.00749273	0.000492632	1	1	1	O00186	O00186 [519-525]	O00186 1xPhospho [Y521(100)]	0	960.38225	High	High	0.0003737	0.00353	2.21
False	High	[K].ALKGLGSSPDLELLLR.[S]	1xPhospho [S]	0.00728934	0.000492632	1	1	1	Q9NQQ7	Q9NQQ7 [329-344]	Q9NQQ7 1xPhospho [S]	1	1761.95103	High	High	0.0003737	0.003443	1.36
False	High	[R].SHSSPSQIPK.[K]	2xPhospho [S3(99.3); S4(99.3)]	0.00656479	0.000492632	1	1	1	Q9H792	Q9H792 [1033-1042]	Q9H792 2xPhospho [S1035(99.3); S1036(99.3)]	0	1227.48066	High	High	0.0003737	0.00311	1.92
False	High	[K].SSQQPSTPQQAPPGQPQQGTFVAHK.[E]	1xPhospho [S/T]	0.00697515	0.000492632	1	1	1	Q86VM9	Q86VM9 [790-814]	Q86VM9 1xPhospho [S/T]	0	2711.25733	High	High	0.0003737	0.003304	1.72
False	High	[R].AISTPETPLTKR.[S]	1xPhospho [T7(100)]	0.00645706	0.000492632	1	1	2	Q14181	Q14181 [124-135]	Q14181 1xPhospho [T130(100)]	1	1393.70867	High	High	0.0003737	0.003059	1.89
False	High	[R].DLLHNEDRHDDYFQER.[N]	1xPhospho [Y12(100)]	0.00649277	0.000492632	1	1	1	Q8N684	Q8N684 [440-455]	Q8N684 1xPhospho [Y451(100)]	1	2181.89855	High	High	0.0003737	0.003081	1.71
False	High	[R].MNSSFSVKPFEK.[T]	1xPhospho [S]	0.00652868	0.000492632	1	1	1	Q7Z401	Q7Z401 [1149-1160]	Q7Z401 1xPhospho [S]	0	1480.65419	High	High	0.0003737	0.003088	1.13
False	High	[R].SASLSHPGGEGEPAR.[S]	1xPhospho [S3(98.3)]	0.0063862	0.000492632	1	1	1	Q2M3G4	Q2M3G4 [186-200]	Q2M3G4 1xPhospho [S188(98.3)]	0	1531.65368	High	High	0.0003737	0.003019	1.56
False	High	[R].GSFSGQAQPLR.[T]	1xPhospho [S2(100)]	0.00631612	0.000492632	1	1	1	Q92609	Q92609 [729-739]	Q92609 1xPhospho [S730(100)]	0	1227.55178	High	High	0.0003737	0.002999	2.07
False	High	[K].RNSVDTATSSSLSTPSEPLSPTSSLGEERN.[-]	3xPhospho [S3(100); T8(97.3); S24(100)]	0.0068608	0.000492632	1	1	2	P13807	P13807 [708-737]	P13807 3xPhospho [S710(100); T715(97.3); S731(100)]	2	3346.37608	High	High	0.0003737	0.003246	1.61
False	High	[K].IASPVSR.[K]	1xPhospho [S3(100)]	0.00674828	0.000492632	1	1	2	P09884	P09884 [207-213]	P09884 1xPhospho [S209(100)]	0	809.3917	High	High	0.0003737	0.003194	1.97
False	High	[K].LSEAVWQPEEHYSSSPEK.[I]	1xPhospho [S/Y]	0.00713054	0.000492632	1	1	1	Q9Y485	Q9Y485 [904-921]	Q9Y485 1xPhospho [S/Y]	0	2182.93287	High	High	0.0003737	0.00337	1.97
False	High	[K].EPTPSIASDISLPIATQELR.[Q]	2xPhospho [T3(100); S5(100)]	0.00720951	0.000492632	1	1	1	A0FGR8	A0FGR8 [751-770]	A0FGR8 2xPhospho [T753(100); S755(100)]	0	2298.0666	High	High	0.0003737	0.003406	1.27
False	High	[R].QSAPSPTR.[V]	1xPhospho [S5(99.6)]	0.00737003	0.000492632	1	1	1	Q13905	Q13905 [292-299]	Q13905 1xPhospho [S296(99.6)]	0	923.39824	High	High	0.0003737	0.003487	2.46
False	High	[K].AVQGGGATPVVGAVQGPVPGMPPMTQAPR.[I]	1xPhospho [T8(100)]	0.00761742	0.000492632	1	1	1	P09012	P09012 [124-152]	P09012 1xPhospho [T131(100)]	0	2807.37323	High	High	0.0003737	0.003597	1.98
False	High	[R].STTPTSSPFR.[A]	2xPhospho [T3(100); S7(99.5)]	0.00682309	0.000492632	1	1	1	Q9Y520	Q9Y520 [2680-2689]	Q9Y520 2xPhospho [T2682(100); S2686(99.5)]	0	1240.46468	High	High	0.0003737	0.003223	2.12
False	High	[R].RSNSPDKFK.[R]	1xPhospho [S4(100)]	0.00645706	0.000492632	1	1	1	Q16204	Q16204 [416-424]	Q16204 1xPhospho [S419(100)]	2	1158.53031	High	High	0.0003737	0.003064	1.87
False	High	[R].KRSGNSDSIER.[D]	1xPhospho [S3(100)]	0.00724932	0.000492632	1	1	1	Q7Z2E3	Q7Z2E3 [130-140]	Q7Z2E3 1xPhospho [S132(100)]	2	1328.59543	High	High	0.0003737	0.003428	2.27
False	High	[R].STLTTLPFPGAEANSPGKAEAEKPR.[C]	1xPhospho [S15(97)]	0.00671119	0.000492632	1	1	1	Q96GV9	Q96GV9 [11-35]	Q96GV9 1xPhospho [S25(97)]	1	2649.29199	High	High	0.0003737	0.003172	1.99
False	High	[R].AVLYADYR.[A]	1xPhospho [Y4(100)]	0.00716992	0.000492632	1	1	1	Q96J84	Q96J84 [619-626]	Q96J84 1xPhospho [Y622(100)]	0	1050.46559	High	High	0.0003737	0.003383	1.82
False	High	[K].QSSSSRDDNMFQIGK.[M]	1xPhospho [S]	0.00689871	0.000492632	1	1	1	P53999	P53999 [54-68]	P53999 1xPhospho [S]	1	1779.73675	High	High	0.0003737	0.003268	2.16
False	High	[K].SLSGSPLKVK.[N]	1xPhospho [S5(100)]	0.00678559	0.000492632	1	1	1	Q9UIG0	Q9UIG0 [345-354]	Q9UIG0 1xPhospho [S349(100)]	1	1095.58095	High	High	0.0003737	0.003205	1.95
False	High	[R].SKSERPPTILMTEEPSSPKGAVR.[S]	1xPhospho [S17(98.8)]	0.00663759	0.000492632	1	1	1	Q5VZK9	Q5VZK9 [1078-1100]	Q5VZK9 1xPhospho [S1094(98.8)]	2	2577.27423	High	High	0.0003737	0.003142	1.96
False	High	[K].QQSLPLRPIIPLVAR.[I]	1xPhospho [S3(100)]	0.00649277	0.000492632	1	1	2	Q9NU19	Q9NU19 [152-166]	Q9NU19 1xPhospho [S154(100)]	0	1781.01972	High	High	0.0003737	0.003072	1.14
False	High	[K].VVVSPTKK.[V]	1xPhospho [S4(99.7)]	0.00720951	0.000492632	1	1	4	P19338	P19338 [64-71]	P19338 1xPhospho [S67(99.7)]	1	937.51181	High	High	0.0003737	0.003413	1.66
False	High	[R].AVTPSSEAK.[D]	1xPhospho [T3(100)]	0.00741071	0.000492632	1	1	1	Q99700	Q99700 [739-747]	Q99700 1xPhospho [T741(100)]	0	969.42887	High	High	0.0003737	0.003508	1.87
False	High	[K].AGLYGLPR.[R]	1xPhospho [Y4(100)]	0.00645706	0.000492632	1	1	1	P49327	P49327 [42-49]	P49327 1xPhospho [Y45(100)]	0	926.44954	High	High	0.0003737	0.003064	1.21
False	High	[R].SFSPKSPLELGEKLSPLPGGPGAGDPR.[I]	2xPhospho [S15(99.3); S]	0.00693683	0.000492632	1	1	1	Q15742	Q15742 [157-183]	Q15742 2xPhospho [S171(99.3); S]	2	2850.34747	High	High	0.0003737	0.003279	1.95
False	High	[K].TSTDRHSLSLDDIR.[L]	1xPhospho [S7(99)]	0.00716992	0.000492632	1	1	1	Q96NE9	Q96NE9 [536-549]	Q96NE9 1xPhospho [S542(99)]	1	1695.76977	High	High	0.0003737	0.003391	1.28
False	High	[R].GDYGPPGR.[E]	1xPhospho [Y3(100)]	0.00652868	0.000492632	1	1	1	Q16630	Q16630 [393-400]	Q16630 1xPhospho [Y395(100)]	0	898.34547	High	High	0.0003737	0.003083	1.86
False	High	[R].STSVPENPK.[S]	1xPhospho [S3(100)]	0.0068608	0.000492632	1	1	1	P04150	P04150 [132-140]	P04150 1xPhospho [S134(100)]	0	1038.45033	High	High	0.0003737	0.003242	1.64
False	High	[K].FQETEFLSPPR.[K]	1xPhospho [S8(100)]	0.00697515	0.000492632	1	1	1	P42166	P42166 [417-427]	P42166 1xPhospho [S424(100)]	0	1430.63517	High	High	0.0003737	0.003292	2.47
False	High	[R].GSSQPNLSTSHSEQEYGK.[A]	1xPhospho [S3(98.7)]	0.00656479	0.000492632	1	1	1	O95208	O95208 [171-188]	O95208 1xPhospho [S173(98.7)]	0	2015.83422	High	High	0.0003737	0.003114	1.03
False	High	[-].MEEEGGSSGGAAGTSADGGDGGEQLLTVK.[H]	1xAcetyl [N-Term]; 1xPhospho [S/T]	0.00642153	0.000492632	1	1	1	O75582	O75582 [1-29]	O75582 1xAcetyl [N-Term]; 1xPhospho [S/T]	0	2789.14552	High	High	0.0003737	0.003035	1.65
False	High	[R].TTPPPGRPPAPSSEEEDGEAVAH.[-]	2xPhospho [T/S]	0.00724932	0.000492632	1	1	1	Q96KN1	Q96KN1 [288-310]	Q96KN1 2xPhospho [T/S]	0	2488.00652	High	High	0.0003737	0.003423	1.72
False	High	[R].SSPGQTPEEGAQALAEFAALHGPALR.[A]	2xPhospho [S/T]	0.00678559	0.000492632	1	1	1	Q14166	Q14166 [15-40]	Q14166 2xPhospho [S/T]	0	2765.23317	High	High	0.0003737	0.003217	1.47
False	High	[K].SLPATPQGK.[N]	1xPhospho [T5(100)]	0.00689871	0.000492632	1	1	2	Q13111	Q13111 [255-263]	Q13111 1xPhospho [T259(100)]	0	978.46559	High	High	0.0003737	0.003257	1.78
False	High	[R].ALSSSVIR.[E]	1xPhospho [S4(99.3)]	0.00709138	0.000492632	1	1	1	Q8NEJ9	Q8NEJ9 [200-207]	Q8NEJ9 1xPhospho [S203(99.3)]	0	912.45502	High	High	0.0003737	0.003351	1.95
False	High	[K].KRGPSFMTSPSPK.[H]	2xPhospho [S9(99.2); S11(100)]	0.0063862	0.000492632	1	1	1	Q9HAW4	Q9HAW4 [1306-1318]	Q9HAW4 2xPhospho [S1314(99.2); S1316(100)]	2	1579.67396	High	High	0.0003737	0.00303	2.54
False	High	[R].NAAPRTPAAPASPAAVPSEGSGGSTTGWR.[A]	2xPhospho [T6(100); S12(100)]	0.00663759	0.000492632	1	1	2	P07199	P07199 [145-173]	P07199 2xPhospho [T150(100); S156(100)]	1	2881.26659	High	High	0.0003737	0.003141	2.57
False	High	[R].GQGSAKELSPAALEK.[R]	1xPhospho [S9(100)]	0.00757563	0.000492632	1	1	1	O75683	O75683 [130-144]	O75683 1xPhospho [S138(100)]	1	1565.75708	High	High	0.0003737	0.00358	1.89
False	High	[R].SITSTPLSGKESVFFAEPPFK.[A]	2xPhospho [S/T]	0.00660109	0.000492632	1	1	1	Q9P0K7	Q9P0K7 [293-313]	Q9P0K7 2xPhospho [S/T]	1	2429.10774	High	High	0.0003737	0.003131	1.22
False	High	[R].LTPVRPAAASPIVSGAR.[R]	1xPhospho [S10(100)]	0.00741071	0.000492632	1	1	1	Q9Y2K7	Q9Y2K7 [549-565]	Q9Y2K7 1xPhospho [S558(100)]	0	1742.9313	High	High	0.0003737	0.003497	2.19
False	High	[R].SLTRSPPAIR.[R]	1xPhospho [S/T]; 1xDehydrated [S/T]	0.00761742	0.000492632	1	1	2	Q9UQ35	Q9UQ35 [2067-2076]	Q9UQ35 1xPhospho [S/T]; 1xDehydrated [S/T]	1	1159.59833	High	High	0.0003737	0.003595	1.72
False	High	[K].GKLEAIITPPPAKK.[A]	1xPhospho [T8(100)]	0.0063862	0.000492632	1	1	2	O75367	O75367 [122-135]	O75367 1xPhospho [T129(100)]	2	1542.86551	High	High	0.0003737	0.003027	1.77
False	High	[R].SSSVTSIDKESR.[E]	1xPhospho [S3(99)]	0.00787296	0.000660183	1	1	1	Q5T5C0	Q5T5C0 [780-791]	Q5T5C0 1xPhospho [S782(99)]	1	1375.61008	High	High	0.0004628	0.003712	1.32
False	High	[K].IGPKKPLPDHVSIVEPKDEILPTTPISEQK.[G]	1xPhospho [T24(99.2)]	0.00787296	0.000660183	1	1	1	P23396	P23396 [198-227]	P23396 1xPhospho [T221(99.2)]	2	3385.80185	High	High	0.0004628	0.003703	1.28
False	High	[K].VVVSPTKK.[V]	1xDehydrated [S4(100)]	0.00795999	0.000660183	1	1	1	P19338	P19338 [64-71]	P19338 1xDehydrated [S67(100)]	1	839.53491	High	High	0.0004628	0.003746	1.45
False	High	[R].LSPVPVPR.[A]	1xPhospho [S2(100)]	0.00774416	0.000660183	1	1	1	Q9UKM9	Q9UKM9 [134-141]	Q9UKM9 1xPhospho [S135(100)]	0	944.49649	High	High	0.0004628	0.003646	2.03
False	High	[R].IEEVPELPLVVEDK.[V]		0.00782979	0.000660183	1	1	1	P36578	P36578 [144-157]		0	1608.87308	High	High	0.0004628	0.003685	1.5
False	High	[R].ASESSSEEKDDYEIFVK.[V]	3xPhospho [S2(99.6); Y12(100); S]	0.00791636	0.000660183	1	1	1	P18583	P18583 [1779-1795]	P18583 3xPhospho [S1780(99.6); Y1790(100); S]	1	2202.78047	High	High	0.0004628	0.003727	1.02
False	High	[K].EVYELLDSPGKVLLQSK.[D]	1xPhospho [S8(98.9)]	0.00787296	0.000660183	1	1	1	P22234	P22234 [20-36]	P22234 1xPhospho [S27(98.9)]	1	1998.0195	High	High	0.0004628	0.003712	1.35
False	High	[R].EGPGEEHFEDMASDEDMKPK.[W]	2xOxidation [M11; M17]; 1xPhospho [S13(100)]	0.00782979	0.000660183	1	1	1	Q99856	Q99856 [107-126]	Q99856 1xPhospho [S119(100)]	0	2389.88361	High	High	0.0004628	0.003685	1.59
False	High	[K].NKSPPADPPR.[V]	1xPhospho [S3(100)]	0.00831766	0.000660183	1	1	1	O60566	O60566 [541-550]	O60566 1xPhospho [S543(100)]	1	1158.53031	High	High	0.0004628	0.003912	2.12
False	High	[K].ALSPVTSR.[T]	1xPhospho [S3(100)]	0.00791636	0.000660183	1	1	3	Q96L91	Q96L91 [734-741]	Q96L91 1xPhospho [S736(100)]	0	910.43937	High	High	0.0004628	0.00373	1.91
False	High	[R].AQPFGFIDSDTDAEEERIPATPVVIPMK.[K]	1xOxidation [M27]; 1xPhospho [S/T]	0.00831766	0.000660183	1	1	2	Q14676	Q14676 [321-348]	Q14676 1xPhospho [S/T]	1	3169.47992	High	High	0.0004628	0.003908	1.35
False	High	[R].RSPSPYYSR.[YG]	1xPhospho [S2(99.8)]; 1xDehydrated [S4(99.8)]	0.00791636	0.000660183	2	2	1	Q13595; P62995	Q13595 [259-267]; P62995 [263-271]	Q13595 1xPhospho [S260(99.8)]; 1xDehydrated [S262(99.8)]; P62995 1xPhospho [S264(99.8)]; 1xDehydrated [S266(99.8)]	1	1174.5041	High	High	0.0004628	0.003728	1.64
False	High	[R].SASPPKAK.[N]	1xPhospho [S3(100)]	0.00770168	0.000660183	1	1	1	P52701	P52701 [63-70]	P52701 1xPhospho [S65(100)]	1	865.41791	High	High	0.0004628	0.003625	2.29
False	High	[K].MTGSPTLVK.[N]	1xPhospho [S4(99.4)]	0.0081369	0.000660183	1	1	1	Q8IVH2	Q8IVH2 [551-559]	Q8IVH2 1xPhospho [S554(99.4)]	0	1013.47371	High	High	0.0004628	0.003831	1.62
False	High	[R].HGGIYVK.[A]	1xPhospho [Y5(100)]	0.00787296	0.000660183	1	1	1	Q12923	Q12923 [1392-1398]	Q12923 1xPhospho [Y1396(100)]	0	853.39678	High	High	0.0004628	0.00372	1.64
False	High	[K].TAAKGEAAAERPGEAAVASSPSK.[A]	1xPhospho [S20(97.3)]	0.00774416	0.000660183	1	1	1	P29966	P29966 [8-30]	P29966 1xPhospho [S27(97.3)]	1	2236.06053	High	High	0.0004628	0.003656	1.86
False	High	[K].KYGLFKEENPYAR.[F]	1xPhospho [Y11(100)]	0.0081369	0.000660183	1	1	2	P53801	P53801 [164-176]	P53801 1xPhospho [Y174(100)]	2	1694.7938	High	High	0.0004628	0.003837	1.75
False	High	[R].QQSPVNPDPVALDAHR.[E]	1xPhospho [S3(100)]	0.00787296	0.000660183	1	1	1	Q06455	Q06455 [415-430]	Q06455 1xPhospho [S417(100)]	0	1823.8436	High	High	0.0004628	0.003703	1.88
False	High	[R].ADSIGSGR.[A]	1xPhospho [S3(100)]	0.00818173	0.000660183	1	1	1	Q9UPQ3	Q9UPQ3 [337-344]	Q9UPQ3 1xPhospho [S339(100)]	0	842.34039	High	High	0.0004628	0.003854	1.86
False	High	[R].TPDTPNNDPR.[C]	1xPhospho [T4(100)]	0.00765944	0.000660183	1	1	1	Q16513	Q16513 [121-130]	Q16513 1xPhospho [T124(100)]	0	1206.47867	High	High	0.0004628	0.003617	2.03
False	High	[R].RMNSTGGQTPR.[R]	1xOxidation [M2]; 1xPhospho [S4(99.6)]	0.00831766	0.000660183	1	1	3	Q96ST2	Q96ST2 [717-727]	Q96ST2 1xPhospho [S720(99.6)]	1	1300.54637	High	High	0.0004628	0.003907	1.79
False	High	[K].IHPMAYQLQLQAASNFKSPVKTIR.[-]	1xPhospho [S18(100)]	0.00778686	0.000660183	1	1	1	P67870	P67870 [192-215]	P67870 1xPhospho [S209(100)]	2	2821.45828	High	High	0.0004628	0.003671	2.06
False	High	[K].QLGDSPAEDKSSFKPYSK.[G]	1xPhospho [S5(100)]	0.00804797	0.000660183	1	1	1	Q9H7S9	Q9H7S9 [142-159]	Q9H7S9 1xPhospho [S146(100)]	1	2063.93214	High	High	0.0004628	0.003797	2.21
False	High	[R].EQDEAYRLSLEADR.[A]	1xPhospho [Y6(100)]	0.00836347	0.000660183	1	1	1	Q9UNN5	Q9UNN5 [510-523]	Q9UNN5 1xPhospho [Y515(100)]	1	1774.76435	High	High	0.0004628	0.003929	1.65
False	High	[K].KLDKENLSDER.[A]	1xPhospho [S8(100)]	0.00836347	0.000660183	1	1	2	Q9BZI7	Q9BZI7 [303-313]	Q9BZI7 1xPhospho [S310(100)]	2	1426.65736	High	High	0.0004628	0.003929	2.46
False	High	[R].YGQLSEK.[V]	1xPhospho [Y1(100)]	0.0081369	0.000660183	1	1	1	O14737	O14737 [80-86]	O14737 1xPhospho [Y80(100)]	0	904.38119	High	High	0.0004628	0.003827	2.01
False	High	[R].RSKSDGEAKPEPSPSPR.[I]	1xPhospho [S4(100)]	0.00827211	0.000660183	1	1	2	P26358	P26358 [140-156]	P26358 1xPhospho [S143(100)]	2	1904.8862	High	High	0.0004628	0.003887	2.11
False	High	[R].EARDSLILPFQFSSEK.[Q]	1xPhospho [S5(100)]	0.00800386	0.000660183	1	1	1	Q8TE02	Q8TE02 [264-279]	Q8TE02 1xPhospho [S268(100)]	1	1946.92593	High	High	0.0004628	0.003767	1.57
False	High	[K].ASKPLPPAPAPDEYLVSPITGEKIPASK.[M]	1xPhospho [S17(98.4)]	0.00778686	0.000660183	1	1	1	Q15459	Q15459 [397-424]	Q15459 1xPhospho [S413(98.4)]	1	2953.53222	High	High	0.0004628	0.003678	2.37
False	High	[R].LDTDDLDEIEK.[I]		0.00809232	0.000660183	1	2	1	Q9NUU7	Q9NUU7 [465-475]		0	1305.60563	High	High	0.0004628	0.003804	1.07
False	High	[R].LSTHSPFR.[T]	1xPhospho [S5(100)]	0.00774416	0.000660183	1	1	1	P11171	P11171 [708-715]	P11171 1xPhospho [S712(100)]	0	1024.46117	High	High	0.0004628	0.003653	2.09
False	High	[R].GEGDAPFSEPGTTSTQRPSSPETATK.[Q]	2xPhospho [S19(93.4); S/T]	0.0081369	0.000660183	1	1	1	Q9UQ35	Q9UQ35 [304-329]	Q9UQ35 2xPhospho [S322(93.4); S/T]	0	2795.14447	High	High	0.0004628	0.003829	2.7
False	High	[R].KGSDSSIPDEEK.[M]	2xPhospho [S3(100); S]	0.00778686	0.000660183	1	1	1	Q15652	Q15652 [315-326]	Q15652 2xPhospho [S317(100); S]	1	1451.53388	High	High	0.0004628	0.003669	2.48
False	High	[R].LSTTPAHSPVLKHPAAK.[G]	2xPhospho [T3(98.3); T/S]	0.00765944	0.000660183	1	1	1	Q8IY63	Q8IY63 [899-915]	Q8IY63 2xPhospho [T901(98.3); T/S]	1	1914.92384	High	High	0.0004204	0.003611	2.93
False	High	[R].MTSERAPSPSSR.[M]	1xPhospho [S8(99.5)]	0.00791636	0.000660183	1	1	2	Q9UQ35	Q9UQ35 [2419-2430]	Q9UQ35 1xPhospho [S2426(99.5)]	1	1385.5879	High	High	0.0004628	0.003722	1.99
False	High	[K].YLFNQLFGEEDADQEVSPDR.[A]		0.00787296	0.000660183	1	1	1	Q9UBT2	Q9UBT2 [191-210]		0	2372.06771	High	High	0.0004628	0.003703	1.38
False	High	[R].DAVTYTEHAK.[R]		0.00782979	0.000660183	1	1	1	P62805	P62805 [69-78]		0	1134.54258	High	High	0.0004628	0.003701	1.16
False	High	[K].ILSPFSQK.[Y]	1xPhospho [S3(100)]	0.00809232	0.000660183	1	1	1	Q9Y485	Q9Y485 [922-929]	Q9Y485 1xPhospho [S924(100)]	0	999.49107	High	High	0.0004628	0.003812	1.75
False	High	[R].SRSPPPVSK.[R]	1xPhospho [S]	0.0081369	0.000660183	1	1	1	Q01130	Q01130 [189-197]	Q01130 1xPhospho [S]	1	1034.50304	High	High	0.0004628	0.003835	1.54
False	High	[R].AASVSSLHER.[I]	2xPhospho [S3(100); S6(100)]	0.00836347	0.000660183	1	1	1	Q12756	Q12756 [414-423]	Q12756 2xPhospho [S416(100); S419(100)]	0	1216.47591	High	High	0.0004628	0.003928	2.15
False	High	[R].TRRQSSGSATNVASTPDNR.[G]	1xPhospho [T/S]	0.00804797	0.000660183	1	1	1	Q7Z460	Q7Z460 [642-660]		2	2084.9469	High	High	0.0004628	0.003795	1.3
False	High	[K].DLDEEGSEK.[E]	1xPhospho [S7(100)]	0.00800386	0.000660183	1	1	1	O43719	O43719 [573-581]	O43719 1xPhospho [S579(100)]	0	1101.39836	High	High	0.0004628	0.003781	2.2
False	High	[K].KLEGIRPESPAQGSGSR.[H]	1xPhospho [S9(100)]	0.00804797	0.000660183	1	1	1	Q9ULE6	Q9ULE6 [398-414]	Q9ULE6 1xPhospho [S406(100)]	1	1848.89637	High	High	0.0004628	0.003794	2.11
False	High	[K].SSPVKVGEK.[R]	1xPhospho [S]	0.0081369	0.000660183	1	1	1	P49916	P49916 [912-920]	P49916 1xPhospho [S]	1	1010.4918	High	High	0.0004628	0.003832	1.54
False	High	[R].LGEASDSELADADKASVASEVSTTSSTSKPPTGR.[R]	1xPhospho [S5(98.6)]	0.00787296	0.000660183	1	1	1	Q5SW79	Q5SW79 [1108-1141]	Q5SW79 1xPhospho [S1112(98.6)]	1	3431.56974	High	High	0.0004628	0.003713	2.36
False	High	[R].KGAGSVFR.[A]	1xPhospho [S5(100)]	0.00787296	0.000660183	1	1	1	P62917	P62917 [10-17]	P62917 1xPhospho [S14(100)]	1	901.42914	High	High	0.0004628	0.003718	2.6
False	High	[R].DKAPVQPQQSPAAAPGGTDEKPSGKER.[R]	1xPhospho [S10(98.9)]	0.00827211	0.000660183	1	1	1	Q13200	Q13200 [7-33]	Q13200 1xPhospho [S16(98.9)]	2	2826.34179	High	High	0.0004628	0.003895	1.86
False	High	[R].LVSPGSANETSSILVESVTR.[S]	1xPhospho [S/T]	0.00800386	0.000660183	1	1	2	O75369	O75369 [2476-2495]	O75369 1xPhospho [S/T]	0	2126.03767	High	High	0.0004628	0.00377	1.69
False	High	[K].FSSPIVK.[S]	1xPhospho [S3(100)]	0.00782979	0.000660183	1	1	2	P49790	P49790 [527-533]	P49790 1xPhospho [S529(100)]	0	857.41685	High	High	0.0004628	0.003695	2.04
False	High	[R].ARFPVSITSPNR.[T]	1xPhospho [S9(99.5)]	0.00774416	0.000660183	1	1	1	Q76L83	Q76L83 [640-651]	Q76L83 1xPhospho [S648(99.5)]	1	1424.70459	High	High	0.0004628	0.003657	1.65
False	High	[R].SMPNLAR.[M]	1xPhospho [S1(100)]	0.00809232	0.000660183	1	1	1	Q8ND83	Q8ND83 [403-409]	Q8ND83 1xPhospho [S403(100)]	0	868.37467	High	High	0.0004628	0.003814	1.71
False	High	[K].LSAVSLR.[G]	1xPhospho [S5(100)]	0.00809232	0.000660183	1	1	1	Q15036	Q15036 [436-442]	Q15036 1xPhospho [S440(100)]	0	825.423	High	High	0.0004628	0.003813	1.93
False	High	[R].QAYEPPPPPAYR.[T]	1xPhospho [Y11(100)]	0.00782979	0.000660183	1	1	1	Q15654	Q15654 [121-132]	Q15654 1xPhospho [Y131(100)]	0	1465.65116	High	High	0.0004628	0.003684	1.61
False	High	[-].MAEQLSPGK.[A]	1xMet-loss+Acetyl [N-Term]; 1xPhospho [S6(100)]	0.00800386	0.000660183	1	1	2	O15541	O15541 [1-9]	O15541 1xMet-loss+Acetyl [N-Term]; 1xPhospho [S6(100)]	0	951.4183	High	High	0.0004628	0.003772	2.25
False	High	[R].SPYSPAEEDALFMDLPTGPR.[G]	1xPhospho [S/Y/T]	0.00778686	0.000660183	1	1	1	Q6IQ23	Q6IQ23 [363-382]	Q6IQ23 1xPhospho [S/Y/T]	0	2272.98319	High	High	0.0004628	0.003669	1.24
False	High	[KR].LLEGEESR.[LI]		0.00800386	0.000660183	2	6	1	P08670; P05787	P08670 [403-410]; P05787 [394-401]		0	932.46835	High	High	0.0004628	0.003767	1.88
False	High	[R].VRYDSSNQVK.[G]	1xPhospho [S6(99.6)]	0.00831766	0.000660183	1	1	1	O95983	O95983 [81-90]	O95983 1xPhospho [S86(99.6)]	1	1275.57291	High	High	0.0004628	0.003921	2.2
False	High	[R].LAQYESK.[K]	1xPhospho [S6(99.6)]	0.00787296	0.000660183	1	1	1	P24534	P24534 [123-129]	P24534 1xPhospho [S128(99.6)]	0	918.39684	High	High	0.0004628	0.003718	1.76
False	High	[K].TIASDSEEEAGK.[E]	2xPhospho [S4(100); S6(100)]	0.00831766	0.000660183	1	1	1	Q96ST2	Q96ST2 [435-446]	Q96ST2 2xPhospho [S438(100); S440(100)]	0	1396.49168	High	High	0.0004628	0.003917	1.81
False	High	[R].VSDSESEGPQKGPASDSETEDASR.[H]	2xPhospho [S15(100); S17(100)]	0.00827211	0.000660183	1	1	1	Q96ST2	Q96ST2 [299-322]	Q96ST2 2xPhospho [S313(100); S315(100)]	1	2624.9873	High	High	0.0004628	0.003893	1.87
False	High	[R].ETSKVIYDFIEK.[T]	1xPhospho [T/S/Y]	0.00836347	0.000660183	1	1	1	O00401	O00401 [250-261]	O00401 1xPhospho [T/S/Y]	1	1551.73422	High	High	0.0004628	0.003927	1.83
False	High	[K].VSSPTKPK.[K]	1xPhospho [S3(100)]	0.00836347	0.000660183	1	1	1	Q8WUA4	Q8WUA4 [218-225]	Q8WUA4 1xPhospho [S220(100)]	0	923.45977	High	High	0.0004628	0.00394	1.57
False	High	[K].DVLDIEQFSTVK.[G]	1xPhospho [S9(99.6)]	0.00770168	0.000660183	1	2	1	P34947	P34947 [476-487]	P34947 1xPhospho [S484(99.6)]	0	1473.68727	High	High	0.0004628	0.00363	2.07
False	High	[K].YFTTNKKGEIFELK.[A]	1xPhospho [Y1(99.4)]	0.00831766	0.000660183	1	1	1	P63010	P63010 [6-19]	P63010 1xPhospho [Y6(99.4)]	2	1797.88228	High	High	0.0004628	0.003905	1.25
False	High	[K].SLDSDESEDEEDDYQQKR.[K]	3xPhospho [S4(100); S7(100); Y14(100)]	0.00818173	0.000660183	1	1	1	Q13442	Q13442 [57-74]	Q13442 3xPhospho [S60(100); S63(100); Y70(100)]	1	2427.77863	High	High	0.0004628	0.003844	1.31
False	High	[R].LVEVDSGR.[Q]	1xPhospho [S6(100)]	0.00818173	0.000660183	1	1	1	P20700	P20700 [227-234]	P20700 1xPhospho [S232(100)]	0	954.4292	High	High	0.0004628	0.003862	1.56
False	High	[R].SPQFINLK.[R]	1xPhospho [S1(100)]	0.00770168	0.000660183	1	1	1	Q92576	Q92576 [1642-1649]	Q92576 1xPhospho [S1642(100)]	0	1026.50197	High	High	0.0004628	0.003635	2.04
False	High	[K].VQSLEGEKLSPKSDISPLTPR.[E]	3xPhospho [S10(99); S13(100); T19(100)]	0.0081369	0.000660183	1	1	2	P46821	P46821 [1770-1790]	P46821 3xPhospho [S1779(99); S1782(100); T1788(100)]	2	2521.13879	High	High	0.0004628	0.003836	2.47
False	High	[R].TLNEVKNYER.[D]	1xPhospho [Y8(100)]	0.00809232	0.000660183	1	1	1	Q9BRS2	Q9BRS2 [433-442]	Q9BRS2 1xPhospho [Y440(100)]	1	1345.61477	High	High	0.0004628	0.003804	1.55
False	High	[R].DDSLDLSPQGR.[L]	1xPhospho [S7(100)]	0.00818173	0.000660183	1	1	1	Q14669	Q14669 [985-995]	Q14669 1xPhospho [S991(100)]	0	1282.5311	High	High	0.0004628	0.003857	2.26
False	High	[R].LSPSPTSQR.[S]	1xPhospho [S4(100)]	0.00804797	0.000660183	1	1	2	P02545	P02545 [389-397]	P02545 1xPhospho [S392(100)]	0	1052.47722	High	High	0.0004628	0.0038	1.64
False	High	[-].MGEIEGTYR.[V]	1xMet-loss+Acetyl [N-Term]; 1xPhospho [Y8(99.5)]	0.00804797	0.000660183	1	1	1	O94887	O94887 [1-9]	O94887 1xMet-loss+Acetyl [N-Term]; 1xPhospho [Y8(99.5)]	0	1046.41903	High	High	0.0004628	0.0038	1.95
False	High	[K].ESDKEDGRESPSYDTPSQR.[V]	1xPhospho [S2(100)]	0.00809232	0.000660183	1	1	1	Q9Y6M7	Q9Y6M7 [75-93]	Q9Y6M7 1xPhospho [S76(100)]	2	2262.91465	High	High	0.0004628	0.003808	1.55
False	High	[K].FYETKEESYSPSKDR.[N]	2xPhospho [Y2(100); S10(100)]	0.00795999	0.000660183	1	1	1	Q96T23	Q96T23 [464-478]	Q96T23 2xPhospho [Y465(100); S473(100)]	2	2025.78786	High	High	0.0004628	0.003748	1.94
False	High	[R].LRSVSSYGNIR.[A]	2xPhospho [S3(100); S6(99.4)]	0.00787296	0.000660183	1	1	1	Q8N122	Q8N122 [717-727]	Q8N122 2xPhospho [S719(100); S722(99.4)]	1	1411.61307	High	High	0.0004628	0.003718	2.59
False	High	[K].SSRFSGGFGAR.[D]	1xPhospho [S5(100)]	0.00800386	0.000660183	1	1	1	O00571	O00571 [590-600]	O00571 1xPhospho [S594(100)]	1	1208.52081	High	High	0.0004628	0.00377	1.69
False	High	[R].SPQNDDHSDTDSEENRDNQQFLTTVK.[L]	2xPhospho [S8(99.6); T/S]	0.00795999	0.000660183	1	1	1	Q86W56	Q86W56 [190-215]	Q86W56 2xPhospho [S197(99.6); T/S]	1	3180.24268	High	High	0.0004628	0.003759	1.04
False	High	[K].VSPSKSPSLSPSPPSPLEKTPLGER.[S]	1xPhospho [S15(100)]	0.00804797	0.000660183	1	1	1	P46821	P46821 [1251-1275]	P46821 1xPhospho [S1265(100)]	2	2654.34369	High	High	0.0004628	0.003797	1.37
False	High	[K].GQSQTSPDHRSDTSSPEVR.[Q]	3xPhospho [S3(97.3); S11(97.3); S14(97.3)]	0.00765944	0.000660183	1	1	4	Q9UQ35	Q9UQ35 [1059-1077]	Q9UQ35 3xPhospho [S1061(97.3); S1069(97.3); S1072(97.3)]	1	2310.84251	High	High	0.0004628	0.003616	2.26
False	High	[R].TPVSPVK.[F]	1xPhospho [S4(100)]	0.00809232	0.000660183	1	1	1	P23443	P23443 [444-450]	P23443 1xPhospho [S447(100)]	0	807.4012	High	High	0.0004628	0.003802	2.11
False	High	[-].MTTPGKENFR.[L]	1xMet-loss+Acetyl [N-Term]; 1xPhospho [T3(99.6)]	0.00791636	0.000660183	1	1	1	P52294	P52294 [1-10]	P52294 1xMet-loss+Acetyl [N-Term]; 1xPhospho [T3(99.6)]	1	1171.51433	High	High	0.0004628	0.003732	1.58
False	High	[R].GAKEEHGGLIRSPR.[H]	1xPhospho [S12(100)]	0.00778686	0.000660183	1	1	2	P26368	P26368 [68-81]	P26368 1xPhospho [S79(100)]	2	1586.77988	High	High	0.0004628	0.003673	1.77
False	High	[K].MKDNEEREQSSDLTPSGDVSPVKPLSR.[S]	1xOxidation [M1]; 1xPhospho [S20(100)]	0.00831766	0.000660183	1	1	1	Q8WYQ5	Q8WYQ5 [358-384]	Q8WYQ5 1xPhospho [S377(100)]	2	3097.41436	High	High	0.0004628	0.003919	2.34
False	High	[K].VTPTKESYTEEIVSEAESHVSGISR.[I]	1xPhospho [T/S/Y]	0.00827211	0.000660183	1	1	1	Q5QJE6	Q5QJE6 [128-152]		1	2815.30334	High	High	0.0004628	0.0039	1.44
False	High	[R].IDSPGFKPASQQK.[A]	1xPhospho [S3(100)]	0.00800386	0.000660183	1	1	1	Q07157	Q07157 [910-922]	Q07157 1xPhospho [S912(100)]	0	1482.69884	High	High	0.0004628	0.003781	1.58
False	High	[K].VLRDNIQGITKPAIR.[R]		0.00765944	0.000660183	1	1	1	P62805	P62805 [22-36]		1	1694.00716	High	High	0.0003737	0.003604	1.87
False	High	[K].LEGPVSPDVEPGKEETEESKK.[R]	1xPhospho [S6(100)]	0.00765944	0.000660183	1	1	1	O14686	O14686 [1666-1686]	O14686 1xPhospho [S1671(100)]	2	2364.08541	High	High	0.0003737	0.003606	1.47
False	High	[R].RISMEDLNKR.[L]	1xPhospho [S3(100)]	0.00774416	0.000660183	1	1	1	Q00537	Q00537 [135-144]	Q00537 1xPhospho [S137(100)]	2	1341.63446	High	High	0.0004628	0.003643	1.62
False	High	[R].FSFKKSFK.[L]	2xPhospho [S2(100); S6(100)]	0.00809232	0.000660183	1	1	1	P29966	P29966 [158-165]	P29966 2xPhospho [S159(100); S163(100)]	2	1178.50469	High	High	0.0004628	0.003803	1.81
False	High	[R].SRADLTAEMISAPLGDFR.[H]	1xPhospho [S/T]	0.0082268	0.000660183	1	1	1	Q9H3Q1	Q9H3Q1 [18-35]	Q9H3Q1 1xPhospho [S/T]	1	2029.94127	High	High	0.0004628	0.003872	1.59
False	High	[R].NRAQSYDIQAWKK.[Q]	1xPhospho [S5(100)]	0.00840952	0.000745029	1	1	1	Q8WWQ0	Q8WWQ0 [1311-1323]	Q8WWQ0 1xPhospho [S1315(100)]	2	1687.7952	High	High	0.0005085	0.00396	1.97
False	High	[K].ELSPAALEKR.[R]	1xPhospho [S3(100)]	0.00845582	0.000745029	1	1	2	O75683	O75683 [136-145]	O75683 1xPhospho [S138(100)]	1	1193.59258	High	High	0.0005085	0.003983	1.56
False	High	[R].RRPSPQPSPR.[D]	2xPhospho [S4(100); S8(100)]	0.00845582	0.000745029	1	1	3	Q9UQ35	Q9UQ35 [2699-2708]	Q9UQ35 2xPhospho [S2702(100); S2706(100)]	1	1337.58753	High	High	0.0005085	0.003975	1.93
False	High	[R].KWPQQVVQKKPAQEETEETSSQESAEED.[-]	3xPhospho [S24(99.2); T/S]	0.00845582	0.000745029	1	1	1	P52926	P52926 [82-109]	P52926 3xPhospho [S105(99.2); T/S]	2	3485.40704	High	High	0.0005085	0.003974	1.77
False	High	[K].SHTPSPTSPK.[S]	2xPhospho [S8(100); S/T]	0.00840952	0.000745029	1	1	2	P40123	P40123 [305-314]	P40123 2xPhospho [S312(100); S/T]	0	1198.45411	High	High	0.0005085	0.003966	2.11
False	High	[K].EVGSPPLDPTER.[F]	1xPhospho [S4(100)]	0.00845582	0.000745029	1	1	1	Q96EK5	Q96EK5 [175-186]	Q96EK5 1xPhospho [S178(100)]	0	1376.60935	High	High	0.0005085	0.003971	1.92
False	High	[K].ADTTTPTPTAILAPGSPASPPGSLEPK.[A]	1xPhospho [S19(100)]	0.00840952	0.000745029	1	1	1	P25440	P25440 [283-309]	P25440 1xPhospho [S301(100)]	0	2654.29607	High	High	0.0005085	0.003961	1.63
False	High	[R].YFQSPSR.[S]	1xPhospho [S4(100)]	0.00840952	0.000745029	1	1	1	Q16629	Q16629 [189-195]	Q16629 1xPhospho [S192(100)]	0	964.39242	High	High	0.0005085	0.003967	2.08
False	High	[K].SKELVSSSSSGSDSDSEVDKK.[L]	1xPhospho [S14(98.1)]	0.00840952	0.000745029	1	1	1	P53999	P53999 [4-24]	P53999 1xPhospho [S17(98.1)]	2	2237.96569	High	High	0.0004628	0.003953	1.84
False	High	[R].SRDPHYDDFR.[S]	1xPhospho [Y6(100)]	0.00840952	0.000745029	1	1	3	Q86X29	Q86X29 [546-555]	Q86X29 1xPhospho [Y551(100)]	1	1387.54267	High	High	0.0005085	0.003961	1.58
False	High	[-].MSVAGLKK.[Q]	1xMet-loss+Acetyl [N-Term]; 1xDehydrated [S2(100)]	0.00845582	0.000745029	2	3	1	Q99963; Q99961	Q99963 [1-8]; Q99961 [1-8]	Q99963 1xMet-loss+Acetyl [N-Term]; 1xDehydrated [S2(100)]; Q99961 1xMet-loss+Acetyl [N-Term]; 1xDehydrated [S2(100)]	1	726.45085	High	High	0.0005085	0.003988	1.5
False	High	[K].RLSTSPVR.[L]	1xPhospho [S3(100)]	0.00845582	0.000745029	1	1	1	Q9Y2J2	Q9Y2J2 [758-765]	Q9Y2J2 1xPhospho [S760(100)]	1	995.50337	High	High	0.0005085	0.003988	2.32
False	High	[K].TANLTGTDSPETDASASLQQNKSPR.[V]	1xPhospho [S23(100)]	0.00840952	0.000745029	1	1	1	Q8TEW8	Q8TEW8 [330-354]	Q8TEW8 1xPhospho [S352(100)]	1	2669.20502	High	High	0.0005085	0.003964	2.24
False	High	[R].GGSGYHSRSPARQESSR.[T]	2xPhospho [S3(66.8); S/Y]	0.00888391	0.00082714	1	1	1	Q9UQ35	Q9UQ35 [1816-1832]	Q9UQ35 2xPhospho [S1818(66.8); S/Y]	2	1978.79166	High	High	0.0005519	0.004167	1.74
False	High	[R].SGSPRPTEPTDFLMLFEGSPSGK.[K]	1xOxidation [M14]; 1xPhospho [T7(97.1)]	0.00864352	0.00082714	1	1	2	Q9UPN4	Q9UPN4 [87-109]	Q9UPN4 1xPhospho [T93(97.1)]	0	2533.13165	High	High	0.0005519	0.004063	1.84
False	High	[R].SRSPLAIR.[R]	2xPhospho [S1(100); S3(100)]	0.00850236	0.00082714	1	1	12	Q9UQ35	Q9UQ35 [2044-2051]	Q9UQ35 2xPhospho [S2044(100); S2046(100)]	1	1059.47479	High	High	0.0005519	0.004011	2.7
False	High	[R].SSSTKGKLELVDNK.[I]	1xPhospho [S/T]	0.00864352	0.00082714	1	1	1	Q13523	Q13523 [164-177]	Q13523 1xPhospho [S/T]	2	1585.78329	High	High	0.0005519	0.004075	1.59
False	High	[K].RKPSTPLSEVIVK.[N]	1xPhospho [S/T]	0.0087389	0.00082714	1	1	1	Q92547	Q92547 [857-869]	Q92547 1xPhospho [S/T]	1	1533.84002	High	High	0.0005519	0.004115	1.42
False	High	[K].NLSESPVITK.[A]	1xPhospho [S5(99.5)]	0.00859622	0.00082714	1	1	1	Q12830	Q12830 [1227-1236]	Q12830 1xPhospho [S1231(99.5)]	0	1167.5657	High	High	0.0005519	0.004049	2.38
False	High	[R].YDERPGPSPLPHR.[D]	1xPhospho [S8(100)]	0.0087389	0.00082714	1	1	1	P08621	P08621 [219-231]	P08621 1xPhospho [S226(100)]	0	1600.72678	High	High	0.0005519	0.004102	1.75
False	High	[R].QQSIEDKEDKPPPR.[Q]	1xPhospho [S3(100)]	0.00859622	0.00082714	1	1	3	Q5JSZ5	Q5JSZ5 [478-491]	Q5JSZ5 1xPhospho [S480(100)]	1	1746.80582	High	High	0.0005519	0.004043	1.35
False	High	[R].RKTPFNTDLGENSGIGK.[L]	1xPhospho [S13(100)]	0.00869109	0.00082714	1	1	1	Q6P0N0	Q6P0N0 [1092-1108]	Q6P0N0 1xPhospho [S1104(100)]	2	1913.91168	High	High	0.0005519	0.004097	1.55
False	High	[K].AFTGREFDELNPSAQR.[D]	1xPhospho [S13(100)]	0.00888391	0.00082714	1	1	2	P16615	P16615 [651-666]	P16615 1xPhospho [S663(100)]	1	1917.84908	High	High	0.0005519	0.004171	1.88
False	High	[R].VWQVTIGTR.[-]	1xPhospho [T8(100)]	0.00883532	0.00082714	1	1	1	P63244	P63244 [309-317]	P63244 1xPhospho [T316(100)]	0	1139.56089	High	High	0.0005519	0.004148	2.46
False	High	[R].SFSEPFGR.[D]	1xPhospho [S3(100)]	0.0087389	0.00082714	1	1	1	P58340	P58340 [32-39]	P58340 1xPhospho [S34(100)]	0	1006.40299	High	High	0.0005519	0.004106	1.95
False	High	[R].SGNGNKPPSTDLK.[T]	1xPhospho [S1(100)]	0.00854916	0.00082714	1	1	1	P51153	P51153 [178-190]	P51153 1xPhospho [S178(100)]	0	1394.63115	High	High	0.0005519	0.004018	1.84
False	High	[R].SDTSSPEVR.[Q]	1xPhospho [S5(99.6)]	0.0087389	0.00082714	1	1	3	Q9UQ35	Q9UQ35 [1069-1077]	Q9UQ35 1xPhospho [S1073(99.6)]	0	1057.41976	High	High	0.0005519	0.004111	1.99
False	High	[R].LPSALNR.[T]	1xPhospho [S3(100)]	0.00854916	0.00082714	1	1	1	Q53ET0	Q53ET0 [162-168]	Q53ET0 1xPhospho [S164(100)]	0	850.41824	High	High	0.0005519	0.004029	1.71
False	High	[R].EEREYEQDQSSSR.[D]	1xPhospho [Y5(100)]	0.00850236	0.00082714	1	1	1	Q5T200	Q5T200 [432-444]	Q5T200 1xPhospho [Y436(100)]	1	1722.66028	High	High	0.0005085	0.004001	1.43
False	High	[R].AEPEAGEEQAGDDRDSGGPVLQFDYEAVANR.[L]	1xPhospho [S16(100)]	0.0087389	0.00082714	1	1	1	P56182	P56182 [276-306]	P56182 1xPhospho [S291(100)]	1	3372.42883	High	High	0.0005519	0.004118	1.3
False	High	[R].FIVSPVPESR.[L]	1xPhospho [S4(100)]	0.00859622	0.00082714	1	1	1	Q9H4A3	Q9H4A3 [1258-1267]	Q9H4A3 1xPhospho [S1261(100)]	0	1210.58677	High	High	0.0005519	0.004052	1.51
False	High	[R].LTETKDGSGLEEK.[V]	1xPhospho [S8(100)]	0.00878698	0.00082714	1	1	2	P49321	P49321 [401-413]	P49321 1xPhospho [S408(100)]	1	1486.66726	High	High	0.0005519	0.004139	1.5
False	High	[R].SSFSQHAR.[T]	1xPhospho [S]	0.00869109	0.00082714	1	1	1	P02545	P02545 [428-435]	P02545 1xPhospho [S]	0	999.40439	High	High	0.0005519	0.004082	1.68
False	High	[R].QISEDSER.[T]	1xPhospho [S3(100)]	0.00888391	0.00082714	1	1	1	Q96T58	Q96T58 [1250-1257]	Q96T58 1xPhospho [S1252(100)]	0	1043.40411	High	High	0.0005519	0.004176	2.5
False	High	[R].AELGMGDSTSQSPPIKR.[S]	1xPhospho [S12(100)]	0.00850236	0.00082714	1	1	1	Q9NR19	Q9NR19 [256-272]	Q9NR19 1xPhospho [S267(100)]	1	1853.8463	High	High	0.0005519	0.004005	2.14
False	High	[K].KIPEPSPVTR.[R]	1xPhospho [S/T]	0.00854916	0.00082714	1	1	4	Q7Z4S6	Q7Z4S6 [1234-1243]	Q7Z4S6 1xPhospho [S/T]	1	1203.61332	High	High	0.0005519	0.004015	2.36
False	High	[K].HHASISELKK.[N]	1xPhospho [S4(100)]	0.00869109	0.00082714	1	1	1	P11171	P11171 [681-690]	P11171 1xPhospho [S684(100)]	1	1229.60381	High	High	0.0005519	0.004086	1.79
False	High	[R].EVMESAVGNSSGSGQNEESPR.[K]	1xPhospho [S19(100)]	0.00869109	0.00082714	1	1	1	Q9NVF7	Q9NVF7 [326-346]	Q9NVF7 1xPhospho [S344(100)]	0	2230.89181	High	High	0.0005519	0.004082	2.12
False	High	[R].EQPEMEDANSEKSINEENGEVSEDQSQNKHSR.[H]	2xPhospho [S10(98); S13(98)]	0.00850236	0.00082714	1	1	1	Q13523	Q13523 [11-42]	Q13523 2xPhospho [S20(98); S23(98)]	2	3834.50697	High	High	0.0005519	0.004009	1.2
False	High	[K].GRKGPGQPSSPQR.[L]	1xPhospho [S9(99.4)]	0.00883532	0.00082714	1	1	1	O95400	O95400 [186-198]	O95400 1xPhospho [S194(99.4)]	2	1431.68525	High	High	0.0005519	0.004162	1.8
False	High	[K].SLVMHTPPVLKK.[I]	1xPhospho [S1(100)]	0.00864352	0.00082714	1	1	1	P46013	P46013 [538-549]	P46013 1xPhospho [S538(100)]	1	1429.76368	High	High	0.0005519	0.00407	1.23
False	High	[K].TSSFHLLR.[R]	1xPhospho [S3(100)]	0.00859622	0.00082714	1	1	1	Q9ULL5	Q9ULL5 [1075-1082]	Q9ULL5 1xPhospho [S1077(100)]	0	1040.49247	High	High	0.0005519	0.004034	1.69
False	High	[R].GDPEWSSETDALVGSRLSHS.[-]	1xPhospho [S/T]	0.00864352	0.00082714	1	1	1	Q7Z7N9	Q7Z7N9 [200-219]	Q7Z7N9 1xPhospho [S/T]	1	2209.93975	High	High	0.0005519	0.004072	2.36
False	High	[K].RPGSVSSTDQER.[E]	1xPhospho [S4(100)]	0.00850236	0.00082714	1	1	1	Q9H1B7	Q9H1B7 [331-342]	Q9H1B7 1xPhospho [S334(100)]	0	1398.60091	High	High	0.0005519	0.004011	1.85
False	High	[K].VTSPTKV.[-]	1xPhospho [S3(99.6)]	0.00864352	0.00082714	1	1	1	Q05682	Q05682 [787-793]	Q05682 1xPhospho [S789(99.6)]	1	811.39611	High	High	0.0005519	0.004072	2.12
False	High	[K].GPPDFSSDEER.[E]	1xPhospho [S7(99.6)]	0.00883532	0.00082714	2	2	2	P42167; P42166	P42167 [61-71]; P42166 [61-71]	P42167 1xPhospho [S67(99.6)]; P42166 1xPhospho [S67(99.6)]	0	1315.48382	High	High	0.0005519	0.004151	1.96
False	High	[K].SEDSLLRNSDEEESASESELWK.[G]	2xPhospho [S4(51.2); S14(94.9)]	0.00869109	0.00082714	1	1	1	Q70Z53	Q70Z53 [270-291]	Q70Z53 2xPhospho [S273(51.2); S283(94.9)]	1	2700.05974	High	High	0.0005519	0.004086	1.72
False	High	[K].IRSPPPDHVEVETAR.[E]	1xPhospho [S3(100)]	0.00869109	0.00082714	1	1	1	Q86YA3	Q86YA3 [791-805]	Q86YA3 1xPhospho [S793(100)]	1	1782.85344	High	High	0.0005519	0.004087	1.84
False	High	[R].VDDKPSSPGDSSK.[K]	1xPhospho [S7(99.4)]	0.00854916	0.00082714	1	1	1	Q9HC52	Q9HC52 [185-197]	Q9HC52 1xPhospho [S191(99.4)]	0	1398.57845	High	High	0.0005519	0.00402	1.57
False	High	[R].SWDSSSPVDRPEPEAASPTTR.[T]	2xPhospho [S17(96.7); S/T]	0.0087389	0.00082714	1	1	2	Q86WB0	Q86WB0 [354-374]	Q86WB0 2xPhospho [S370(96.7); S/T]	0	2431.98031	High	High	0.0005519	0.004098	2.09
False	High	[K].RSFSKEVEER.[S]	1xPhospho [S2(100)]	0.00869109	0.00082714	1	1	2	Q04637	Q04637 [1184-1193]	Q04637 1xPhospho [S1185(100)]	2	1346.61002	High	High	0.0005519	0.004083	2.19
False	High	[R].SQSLQDQPTR.[N]	1xPhospho [S3(99.5)]	0.0087389	0.00082714	1	1	1	Q8N4C8	Q8N4C8 [599-608]	Q8N4C8 1xPhospho [S601(99.5)]	0	1239.53652	High	High	0.0005519	0.004107	1.71
False	High	[R].LASTLVHLGEYQAAVDGAR.[K]	1xPhospho [Y11(99)]	0.0087389	0.00082714	1	1	1	Q00610	Q00610 [1227-1245]	Q00610 1xPhospho [Y1237(99)]	0	2050.99575	High	High	0.0005519	0.004106	1.21
False	High	[R].TESVPSDINNPVDR.[A]	1xPhospho [S3(99.2)]	0.00888391	0.00082714	1	1	1	Q8IVT5	Q8IVT5 [404-417]	Q8IVT5 1xPhospho [S406(99.2)]	0	1622.70577	High	High	0.0005519	0.004178	1.61
False	High	[K].LLPYPTLASPASD.[-]	2xPhospho [S9(100); S12(100)]	0.0087389	0.00082714	1	1	3	P0C1Z6	P0C1Z6 [241-253]	P0C1Z6 2xPhospho [S249(100); S252(100)]	0	1504.63722	High	High	0.0005519	0.00411	2.86
False	High	[R].HFRHDTPDSSPR.[R]	2xPhospho [T6(100); S]	0.00859622	0.00082714	1	1	1	Q9BRD0	Q9BRD0 [118-129]	Q9BRD0 2xPhospho [T123(100); S]	1	1611.61011	High	High	0.0005519	0.004045	2.46
False	High	[K].AVSPPPSPR.[A]	2xPhospho [S3(100); S7(100)]	0.00878698	0.00082714	1	1	2	O15417	O15417 [989-997]	O15417 2xPhospho [S991(100); S995(100)]	0	1067.43225	High	High	0.0005519	0.004133	2.38
False	High	[R].KSPRPAGPQLFLPDPDPQR.[G]	1xPhospho [S2(100)]	0.00850236	0.00082714	1	1	1	Q9BUH6	Q9BUH6 [151-169]	Q9BUH6 1xPhospho [S152(100)]	1	2196.09613	High	High	0.0005085	0.004002	1.58
False	High	[K].KSPIINESR.[S]	1xPhospho [S2(100)]	0.00878698	0.00082714	1	1	1	Q13523	Q13523 [276-284]	Q13523 1xPhospho [S277(100)]	1	1123.55071	High	High	0.0005519	0.004126	1.65
False	High	[R].SRGSPRYSPR.[H]	2xPhospho [S4(100); S8(100)]	0.00859622	0.00082714	1	1	2	Q07955	Q07955 [231-240]	Q07955 2xPhospho [S234(100); S238(100)]	2	1322.54024	High	High	0.0005519	0.004042	2.21
False	High	[R].RQRSDQDSDSDQPSR.[K]	3xPhospho [S4(100); S8(100); S10(100)]	0.00859622	0.00082714	1	1	1	Q6PD62	Q6PD62 [1078-1092]	Q6PD62 3xPhospho [S1081(100); S1085(100); S1087(100)]	2	2016.68455	High	High	0.0005519	0.004043	1.94
False	High	[K].NLALSRESLVV.[-]	1xPhospho [S8(100)]	0.00850236	0.00082714	1	1	2	Q86X29	Q86X29 [639-649]	Q86X29 1xPhospho [S646(100)]	1	1280.66099	High	High	0.0005085	0.004	2.14
False	High	[K].AVDSSSEEIEVEVPVVDRR.[N]	1xPhospho [S4(97.4)]	0.00893277	0.000909495	1	1	1	Q9Y6X4	Q9Y6X4 [632-650]	Q9Y6X4 1xPhospho [S635(97.4)]	1	2195.02275	High	High	0.0005519	0.004188	1.87
False	High	[R].ASSPSLIER.[N]	1xPhospho [S3(100)]	0.00913085	0.000909495	1	1	1	A1L170	A1L170 [221-229]	A1L170 1xPhospho [S223(100)]	0	1039.48197	High	High	0.0005961	0.004297	1.78
False	High	[K].AEEILEK.[G]		0.00893277	0.000909495	1	1	1	P62913	P62913 [79-85]		0	831.44582	High	High	0.0005519	0.004207	1.41
False	High	[R].RSSLPNGEGLQLK.[E]	1xPhospho [S]	0.00913085	0.000909495	1	1	1	Q9ULR3	Q9ULR3 [122-134]	Q9ULR3 1xPhospho [S]	1	1478.73628	High	High	0.0005961	0.004292	1.99
False	High	[R].RSSIIKDGTK.[Q]	1xPhospho [S3(99.8)]	0.00898189	0.000909495	1	1	1	Q9UPR0	Q9UPR0 [104-113]	Q9UPR0 1xPhospho [S106(99.8)]	2	1184.60348	High	High	0.0005961	0.004226	1.59
False	High	[K].AVTPPMPLLTPATPGGLPPAAAVAAAAATAK.[I]	1xOxidation [M6]; 2xPhospho [T10(97.1); T13(97.1)]	0.00898189	0.000909495	1	1	1	Q9UHX1	Q9UHX1 [302-332]	Q9UHX1 2xPhospho [T311(97.1); T314(97.1)]	0	2970.48112	High	High	0.0005961	0.004228	1.3
False	High	[K].EATEEQSALPTLMSVMLAKPR.[L]	1xPhospho [T/S]	0.00898189	0.000909495	1	1	1	Q86UE8	Q86UE8 [138-158]	Q86UE8 1xPhospho [T/S]	0	2382.14446	High	High	0.0005961	0.004213	1.17
False	High	[-].MAEPDYIEDDNPELIRPQK.[L]	1xMet-loss+Acetyl [N-Term]; 1xPhospho [Y6(100)]	0.00898189	0.000909495	1	1	1	Q9H098	Q9H098 [1-19]	Q9H098 1xMet-loss+Acetyl [N-Term]; 1xPhospho [Y6(100)]	0	2264.01185	High	High	0.0005961	0.004222	1.8
False	High	[-].MSSSPLSK.[K]	1xMet-loss [N-Term]; 1xPhospho [S4(100)]	0.00903128	0.000909495	1	1	1	P22314	P22314 [1-8]	P22314 1xMet-loss [N-Term]; 1xPhospho [S4(100)]	0	785.34408	High	High	0.0005961	0.004242	1.73
False	High	[R].SEGFSMDR.[K]	1xOxidation [M6]; 1xPhospho [S1(100)]	0.00898189	0.000909495	1	1	1	Q7Z4V5	Q7Z4V5 [454-461]	Q7Z4V5 1xPhospho [S454(100)]	0	1024.34415	High	High	0.0005961	0.004226	1.75
False	High	[R].DPNSPLYSVKSFEELR.[L]	1xPhospho [S11(100)]	0.00913085	0.000909495	1	2	1	Q9NUU7	Q9NUU7 [82-97]	Q9NUU7 1xPhospho [S92(100)]	1	1960.9052	High	High	0.0005961	0.004278	1.98
False	High	[R].LPSLNKLR.[K]	1xPhospho [S3(100)]	0.00903128	0.000909495	1	1	1	Q9BTT0	Q9BTT0 [60-67]	Q9BTT0 1xPhospho [S62(100)]	1	1020.56016	High	High	0.0005961	0.004235	1.88
False	High	[K].ALGERVSIL.[-]	1xPhospho [S7(100)]	0.00898189	0.000909495	1	1	1	Q15139	Q15139 [904-912]	Q15139 1xPhospho [S910(100)]	1	1037.53909	High	High	0.0005961	0.004225	2.31
False	High	[R].TSSKESSPIPSPTSDRK.[A]	2xPhospho [S11(100); S/T]	0.00893277	0.000909495	1	1	2	Q01082	Q01082 [2159-2175]	Q01082 2xPhospho [S2169(100); S/T]	2	1963.84096	High	High	0.0005519	0.004195	1.64
False	High	[R].AADGGERPLAASPPGTVK.[A]	1xPhospho [S12(100)]	0.00893277	0.000909495	1	1	1	O95785	O95785 [1506-1523]	O95785 1xPhospho [S1517(100)]	0	1773.8531	High	High	0.0005519	0.004203	2.26
False	High	[R].RVSPLNLSSVTP.[-]	1xPhospho [T11(100)]	0.00893277	0.000909495	1	1	3	Q9UJX2	Q9UJX2 [586-597]	Q9UJX2 1xPhospho [T596(100)]	1	1349.68246	High	High	0.0005519	0.004206	1.88
False	High	[K].KFELLPTPPLSPSR.[GR]	1xPhospho [S/T]	0.00908093	0.000909495	1	2	1	P01106	P01106 [52-65]	P01106 1xPhospho [S/T]	1	1661.86624	High	High	0.0005961	0.004275	1.7
False	High	[K].DGSSPPLLEK.[Q]	1xPhospho [S4(100)]	0.00893277	0.000909495	1	1	2	Q6W2J9	Q6W2J9 [420-429]	Q6W2J9 1xPhospho [S423(100)]	0	1122.50785	High	High	0.0005519	0.0042	1.67
False	High	[R].RVSPSPPR.[A]	2xPhospho [S3(100); S5(100)]	0.00898189	0.000909495	1	1	2	Q5VUA4	Q5VUA4 [77-84]	Q5VUA4 2xPhospho [S79(100); S81(100)]	1	1055.44349	High	High	0.0005961	0.004216	2.89
False	High	[R].WFSNPSR.[S]	1xPhospho [S3(100)]	0.00908093	0.000909495	1	1	1	Q9NRA8	Q9NRA8 [340-346]	Q9NRA8 1xPhospho [S342(100)]	0	973.39276	High	High	0.0005961	0.004263	1.9
False	High	[R].VLMKSPSPALHPPQK.[Y]	1xPhospho [S5(100)]	0.00908093	0.000909495	1	1	1	Q9H6S0	Q9H6S0 [1217-1231]	Q9H6S0 1xPhospho [S1221(100)]	1	1709.88084	High	High	0.0005961	0.004262	1.62
False	High	[K].AMQDAEVSKSDIGEVILVGGMTR.[M]		0.00913085	0.000909495	1	1	1	P38646	P38646 [369-391]		1	2406.20032	High	High	0.0005961	0.004293	1.86
False	High	[K].IQEYEFTDDPIDVPRIPK.[N]	1xPhospho [Y4(98.7)]	0.00903128	0.000909495	1	1	1	O75528	O75528 [130-147]	O75528 1xPhospho [Y133(98.7)]	1	2255.06316	High	High	0.0005961	0.004234	1.5
False	High	[K].LHNELQSGSLR.[L]	1xPhospho [S9(100)]	0.00913085	0.000909495	1	1	1	Q5JTH9	Q5JTH9 [58-68]	Q5JTH9 1xPhospho [S66(100)]	0	1333.62601	High	High	0.0005961	0.004279	2.52
False	High	[K].EESPQSKAETELK.[A]	2xPhospho [S3(100); S6(100)]	0.00908093	0.000909495	1	1	1	P11171	P11171 [186-198]	P11171 2xPhospho [S188(100); S191(100)]	1	1635.65506	High	High	0.0005961	0.004272	1.76
False	High	[K].LGGSPTNGNSMAPSSPDSDP.[-]	1xOxidation [M11]; 1xPhospho [S18(99.3)]	0.00913085	0.000909495	1	2	1	Q8NFP7	Q8NFP7 [145-164]	Q8NFP7 1xPhospho [S162(99.3)]	0	1983.76376	High	High	0.0005961	0.004287	1.91
False	High	[R].SMSDPDQDFDKEPDSDSTK.[H]	1xPhospho [S/T]	0.00908093	0.000909495	1	1	1	Q9Y5S2	Q9Y5S2 [1657-1675]	Q9Y5S2 1xPhospho [S/T]	1	2223.82714	High	High	0.0005961	0.004266	1.72
False	High	[K].VSHSPALSSDVR.[S]	1xPhospho [S]	0.00903128	0.000909495	1	1	1	Q68CP9	Q68CP9 [1493-1504]	Q68CP9 1xPhospho [S]	0	1334.61002	High	High	0.0005961	0.004237	1.83
False	High	[K].MGITGNTSPFGQPFSQAGGQPMGATGVNPQLASK.[Q]	1xPhospho [T4(97.1)]	0.00893277	0.000909495	1	1	2	Q92793	Q92793 [267-300]	Q92793 1xPhospho [T270(97.1)]	0	3413.5654	High	High	0.0005519	0.004198	1.23
False	High	[R].RSLTNSHLEK.[K]	2xPhospho [S2(100); S6(100)]	0.00893277	0.000909495	1	1	1	Q9H2H9	Q9H2H9 [51-60]	Q9H2H9 2xPhospho [S52(100); S56(100)]	1	1344.57087	High	High	0.0005519	0.004188	2.78
False	High	[R].MVIQLRPGRSPEPDGPAPAFLR.[Q]	1xPhospho [S10(100)]	0.00903128	0.000909495	1	1	1	Q9Y4F5	Q9Y4F5 [844-865]	Q9Y4F5 1xPhospho [S853(100)]	1	2484.25812	High	High	0.0005961	0.004241	1.86
False	High	[R].LGSPSGK.[T]	1xPhospho [S3(100)]	0.00898189	0.000909495	1	1	1	Q09666	Q09666 [557-563]	Q09666 1xPhospho [S559(100)]	0	725.32295	High	High	0.0005961	0.004228	1.56
False	High	[R].AISAPTSPTR.[L]	2xPhospho [S3(100); S7(99)]	0.00913085	0.000909495	1	1	1	Q9NQG6	Q9NQG6 [53-62]	Q9NQG6 2xPhospho [S55(100); S59(99)]	0	1160.47485	High	High	0.0005961	0.00428	2.21
False	High	[R].GYYSPGIVSTR.[N]	1xPhospho [S4(100)]	0.00913085	0.000909495	1	1	1	Q12789	Q12789 [1650-1660]	Q12789 1xPhospho [S1653(100)]	0	1279.57184	High	High	0.0005961	0.004291	1.8
False	High	[K].KRPQSPSPR.[R]	2xPhospho [S5(100); S7(100)]	0.00898189	0.000909495	1	1	1	Q99590	Q99590 [812-820]	Q99590 2xPhospho [S816(100); S818(100)]	1	1212.52861	High	High	0.0005961	0.004212	2.54
False	High	[K].VYEELR.[A]	1xPhospho [Y2(100)]	0.00913085	0.000909495	1	1	1	Q8NE71	Q8NE71 [415-420]	Q8NE71 1xPhospho [Y416(100)]	0	888.38628	High	High	0.0005961	0.004287	2.19
False	High	[R].VSPKSPPTDQK.[K]	1xPhospho [S5(100)]	0.00893277	0.000909495	1	1	1	Q9BY89	Q9BY89 [1362-1372]	Q9BY89 1xPhospho [S1366(100)]	1	1263.59806	High	High	0.0005519	0.004205	2.02
False	High	[K].LVKESSLSR.[Q]	1xPhospho [S6(99.6)]	0.0116785	0.00096813	1	1	1	Q3V6T2	Q3V6T2 [1783-1791]	Q3V6T2 1xPhospho [S1788(99.6)]	1	1098.55547	High	High	0.0006661	0.005443	1.57
False	High	[R].NASASFQELEDKKELSEESEDEELQLEEFPMLK.[T]	3xPhospho [S]	0.0100219	0.00096813	1	1	1	Q99543	Q99543 [45-77]	Q99543 3xPhospho [S]	2	4111.69436	High	High	0.0006661	0.004701	1.14
False	High	[R].SVALGQDK.[V]	1xPhospho [S1(100)]	0.0092315	0.00096813	1	1	1	Q8IW35	Q8IW35 [545-552]	Q8IW35 1xPhospho [S545(100)]	0	897.40774	High	High	0.0006373	0.00433	1.5
False	High	[R].SSSVLSLEGSEK.[G]	2xPhospho [S3(100); S6(100)]	0.00954003	0.00096813	1	1	1	A1L390	A1L390 [638-649]	A1L390 2xPhospho [S640(100); S643(100)]	0	1382.5488	High	High	0.0006373	0.004471	2.02
False	High	[K].AGIIASAR.[A]	1xPhospho [S6(100)]	0.0120013	0.00096813	1	1	1	P13639	P13639 [43-50]	P13639 1xPhospho [S48(100)]	0	838.41824	High	High	0.0006661	0.005611	2.36
False	High	[R].DLPTIPGVTSPSSDEPPMEASQSHLR.[N]	1xOxidation [M18]; 1xPhospho [T4(94.7)]	0.0105275	0.00096813	1	1	1	Q13541	Q13541 [74-99]	Q13541 1xPhospho [T77(94.7)]	0	2844.27574	High	High	0.0006661	0.004914	1.82
False	High	[R].SSLSGDEEDELFKGATLK.[A]	1xPhospho [S/T]	0.0121329	0.00096813	1	1	1	Q5T1M5	Q5T1M5 [1161-1178]	Q5T1M5 1xPhospho [S/T]	1	2005.90017	High	High	0.0006661	0.005672	1.54
False	High	[R].QLQPASELWSSDGAAGLVGSLQEVTIHEK.[Q]	2xPhospho [S6(96.3); S20(99.9)]	0.0102436	0.00096813	1	1	1	Q9H1A4	Q9H1A4 [41-69]	Q9H1A4 2xPhospho [S46(96.3); S60(99.9)]	0	3210.47558	High	High	0.0006661	0.004799	1.77
False	High	[R].LSLSPLR.[G]	1xPhospho [S4(100)]	0.0118712	0.00096813	1	1	1	Q66K74	Q66K74 [654-660]	Q66K74 1xPhospho [S657(100)]	0	865.4543	High	High	0.0006661	0.005534	1.99
False	High	[R].RNLGSINTELQDVQR.[I]	1xPhospho [S5(100)]	0.0097513	0.00096813	1	1	1	O75396	O75396 [133-147]	O75396 1xPhospho [S137(100)]	1	1822.88072	High	High	0.0006373	0.004576	2.12
False	High	[R].RLSKPPFQTNPSPEMVSK.[L]	1xPhospho [S12(100)]	0.0120669	0.00096813	1	1	1	Q4LE39	Q4LE39 [664-681]	Q4LE39 1xPhospho [S675(100)]	1	2123.0355	High	High	0.0006661	0.005631	1.96
False	High	[R].NTYNQTALDIVNQFTTSQASR.[E]	1xPhospho [Y/T/S]	0.0123329	0.00096813	1	1	1	Q8WXE0	Q8WXE0 [251-271]	Q8WXE0 1xPhospho [Y/T/S]	0	2452.11402	High	High	0.0006661	0.005743	1.35
False	High	[R].STVLTPMFVETQASQGTLQTRTQEGSLSAR.[W]	2xPhospho [T5(98.8); T/S]	0.00954003	0.00096813	1	1	1	P78527	P78527 [2599-2628]	P78527 2xPhospho [T2603(98.8); T/S]	1	3384.55424	High	High	0.0006373	0.004486	1.73
False	High	[R].RGSSSSSPEHSASSDSTK.[A]	2xPhospho [S3(98.2); S/T]	0.0108784	0.00096813	1	1	1	Q9P275	Q9P275 [608-625]	Q9P275 2xPhospho [S610(98.2); S/T]	1	1953.7223	High	High	0.0006661	0.005074	1.6
False	High	[K].QLSPEAQAR.[I]	1xPhospho [S3(100)]	0.0121329	0.00096813	1	1	1	O94880	O94880 [528-536]	O94880 1xPhospho [S530(100)]	0	1079.48811	High	High	0.0006661	0.005665	1.73
False	High	[K].SESPSKDFGPTLGLK.[K]	1xPhospho [S/T]	0.0096451	0.00096813	1	1	1	Q8TEW8	Q8TEW8 [728-742]	Q8TEW8 1xPhospho [S/T]	1	1642.77239	High	High	0.0006373	0.00452	1.43
False	High	[R].KASISYFK.[N]	1xPhospho [S3(100)]	0.0112408	0.00096813	1	1	1	Q9H4L7	Q9H4L7 [77-84]	Q9H4L7 1xPhospho [S79(100)]	1	1023.49107	High	High	0.0006661	0.00524	3.15
False	High	[K].QLSPEDSSSPVK.[S]	1xPhospho [S3(100)]	0.0107016	0.00096813	1	1	1	Q96AY2	Q96AY2 [109-120]	Q96AY2 1xPhospho [S111(100)]	0	1353.59337	High	High	0.0006661	0.005003	1.54
False	High	[R].DKSPSSLLEDAK.[E]	1xPhospho [S3(99.1)]	0.0107016	0.00096813	1	1	1	P42684	P42684 [629-640]	P42684 1xPhospho [S631(99.1)]	1	1369.62467	High	High	0.0006661	0.004997	1.46
False	High	[R].KSKSPTLR.[R]	2xPhospho [S2(100); S4(100)]	0.0101877	0.00096813	1	1	3	Q13523	Q13523 [238-245]	Q13523 2xPhospho [S239(100); S241(100)]	2	1076.4901	High	High	0.0006661	0.004773	3.15
False	High	[R].LVEPHSPSPSSKFSTK.[G]	2xPhospho [S6(94.6); S/T]	0.0100768	0.00096813	1	1	1	O15014	O15014 [571-586]	O15014 2xPhospho [S576(94.6); S/T]	1	1887.82894	High	High	0.0006661	0.004711	1.93
False	High	[K].HSTPSNSSNPSGPPSPNSPHR.[S]	2xPhospho [S15(100); S18(100)]	0.0121992	0.00096813	1	1	1	Q9Y5S2	Q9Y5S2 [1676-1696]	Q9Y5S2 2xPhospho [S1690(100); S1693(100)]	0	2300.90814	High	High	0.0006661	0.005692	1.66
False	High	[K].SQYEVFR.[S]	1xPhospho [Y3(99.6)]	0.0115518	0.00096813	1	1	1	Q63HQ0	Q63HQ0 [163-169]	Q63HQ0 1xPhospho [Y165(99.6)]	0	1008.41864	High	High	0.0006661	0.005404	1.89
False	High	[R].RLSGDLSSMPGPGTLSVR.[V]	1xPhospho [S3(100)]	0.0102436	0.00096813	1	1	1	Q9NP71	Q9NP71 [612-629]	Q9NP71 1xPhospho [S614(100)]	1	1909.92014	High	High	0.0006661	0.004789	1.93
False	High	[R].ALGSPTLK.[V]	1xPhospho [S4(99.6)]	0.0100219	0.00096813	1	1	2	Q8TC76	Q8TC76 [92-99]	Q8TC76 1xPhospho [S95(99.6)]	0	866.43831	High	High	0.0006661	0.004703	1.69
False	High	[R].LVSNHSLHETSSVFVDSLTK.[A]	1xPhospho [S6(93.8)]	0.0119361	0.00096813	1	1	1	P21333	P21333 [2521-2540]	P21333 1xPhospho [S2526(93.8)]	0	2280.09077	High	High	0.0006661	0.005565	1.32
False	High	[R].LSLQGHPTDLQTSNVKNEEK.[L]	1xPhospho [S2(99)]	0.00918104	0.00096813	1	1	2	Q9P270	Q9P270 [390-409]	Q9P270 1xPhospho [S391(99)]	1	2318.1024	High	High	0.0005961	0.004302	1.72
False	High	[K].KPPLLNNADSVQAK.[V]	1xPhospho [S10(100)]	0.00928224	0.00096813	1	1	1	P09874	P09874 [748-761]	P09874 1xPhospho [S757(100)]	0	1574.7938	High	High	0.0006373	0.004348	1.83
False	High	[R].TFKESPKQILDPAAR.[V]	1xPhospho [T1(99)]	0.0107602	0.00096813	1	1	1	P46013	P46013 [1067-1081]	P46013 1xPhospho [T1067(99)]	2	1780.89933	High	High	0.0006661	0.00504	2.03
False	High	[R].VSLEPHQGPGTPESK.[K]	1xPhospho [T11(100)]	0.00933324	0.00096813	1	1	2	Q14980	Q14980 [1990-2004]	Q14980 1xPhospho [T2000(100)]	0	1642.74724	High	High	0.0006373	0.004374	2.18
False	High	[R].TFIAIKPDGVQR.[G]		0.0118066	0.00096813	2	2	1	P15531; P22392	P15531 [7-18]; P22392 [7-18]		0	1344.76341	High	High	0.0006661	0.005517	1.23
False	High	[R].SGQIEGVR.[Q]	1xPhospho [S1(100)]	0.0123329	0.00096813	1	1	1	Q8WWQ0	Q8WWQ0 [692-699]	Q8WWQ0 1xPhospho [S692(100)]	0	925.41389	High	High	0.0006661	0.005758	2.28
False	High	[R].TFATYGYALDPSLDNHQVSAK.[Y]	1xPhospho [T/Y/S]	0.00996716	0.00096813	1	1	1	O60508	O60508 [131-151]	O60508 1xPhospho [T/Y/S]	0	2378.07003	High	High	0.0006661	0.004659	1.66
False	High	[R].DLIDNSFNR.[Y]	1xPhospho [S6(100)]	0.0120669	0.00096813	1	1	1	Q8IY81	Q8IY81 [683-691]	Q8IY81 1xPhospho [S688(100)]	0	1173.49359	High	High	0.0006661	0.005626	1.85
False	High	[R].QLQPPAAPSPQSYGSPASWSFAPLSAAPSPSSSR.[S]	1xPhospho [S/Y]	0.00943608	0.00096813	1	1	1	Q6PCB5	Q6PCB5 [68-101]		0	3491.62674	High	High	0.0006373	0.00444	1.5
False	High	[R].GRSDYDGIGSRGDR.[S]	1xPhospho [Y5(99.4)]	0.0101877	0.00096813	1	1	1	O00571	O00571 [100-113]	O00571 1xPhospho [Y104(99.4)]	2	1590.66564	High	High	0.0006661	0.004773	1.86
False	High	[K].GYLPLPR.[G]	1xPhospho [Y2(100)]	0.0102998	0.00096813	1	1	2	Q9Y5Y0	Q9Y5Y0 [21-27]	Q9Y5Y0 1xPhospho [Y22(100)]	0	895.44373	High	High	0.0006661	0.004813	1.89
False	High	[R].DYDEEEQGYDSEKEKK.[E]	1xPhospho [S11(100)]	0.0120669	0.00096813	1	1	1	Q05519	Q05519 [424-439]	Q05519 1xPhospho [S434(100)]	2	2071.80158	High	High	0.0006661	0.005637	1.31
False	High	[R].RGSLPDQKDLR.[L]	1xPhospho [S3(100)]	0.0105275	0.00096813	1	1	1	Q6P3S6	Q6P3S6 [486-496]	Q6P3S6 1xPhospho [S488(100)]	2	1364.6682	High	High	0.0006661	0.004923	1.91
False	High	[K].WLKSPTTPIDPEK.[Q]	1xPhospho [S/T]	0.0121329	0.00096813	1	1	1	Q08AD1	Q08AD1 [859-871]	Q08AD1 1xPhospho [S/T]	1	1591.77675	High	High	0.0006661	0.005669	1.87
False	High	[R].QLSDQQDEER.[R]	1xPhospho [S3(100)]	0.011615	0.00096813	1	1	1	Q8NDI1	Q8NDI1 [852-861]	Q8NDI1 1xPhospho [S854(100)]	0	1327.51618	High	High	0.0006661	0.005409	1.65
False	High	[R].RLSSTSLASGHSVR.[L]	3xPhospho [S3(100); S4(98.9); S9(100)]	0.00918104	0.00096813	1	1	1	Q9BZL6	Q9BZL6 [195-208]	Q9BZL6 3xPhospho [S197(100); S198(98.9); S203(100)]	1	1697.68091	High	High	0.0005961	0.00431	2.22
False	High	[R].RLSSSLNPSKR.[A]	2xPhospho [S5(99.8); S]	0.0115518	0.00096813	1	1	1	Q13535	Q13535 [433-443]	Q13535 2xPhospho [S437(99.8); S]	2	1404.63962	High	High	0.0006661	0.005405	2.31
False	High	[-].MSSTLSPTDFDSLEIQGQYSDINNR.[W]	1xMet-loss+Acetyl [N-Term]; 1xPhospho [S2(97.5)]	0.0105852	0.00096813	1	1	2	O15020	O15020 [1-25]	O15020 1xMet-loss+Acetyl [N-Term]; 1xPhospho [S2(97.5)]	0	2809.22	High	High	0.0006661	0.004957	1.35
False	High	[R].DLHILPPPLIPTPPPDDPR.[L]	1xPhospho [T12(100)]	0.00959242	0.00096813	1	1	3	Q9NRS6	Q9NRS6 [137-155]	Q9NRS6 1xPhospho [T148(100)]	0	2180.11513	High	High	0.0006373	0.004501	1.31
False	High	[R].ITSISPTPEPPAALEDNPDAWGDGSPR.[D]	2xPhospho [S25(100); T/S]	0.00954003	0.00096813	1	1	1	Q14934	Q14934 [118-144]	Q14934 2xPhospho [S142(100); T/S]	0	2950.25435	High	High	0.0006373	0.004474	2.32
False	High	[K].GEIKDSSPSSSPSPKGFR.[K]	3xPhospho [S10(98.8); S11(100); S13(100)]	0.00959242	0.00096813	1	1	1	Q6WKZ4	Q6WKZ4 [333-350]	Q6WKZ4 3xPhospho [S342(98.8); S343(100); S345(100)]	2	2102.82327	High	High	0.0006373	0.004506	1.72
False	High	[K].LTRTSGETTQTHTEPTGDSK.[S]	1xPhospho [T/S]	0.00959242	0.00096813	1	1	1	P46013	P46013 [2501-2520]	P46013 1xPhospho [T/S]	1	2226.98743	High	High	0.0006373	0.004508	1.54
False	High	[K].QEPIESDEEEAEPPREVEPGQR.[Q]	1xPhospho [S6(100)]	0.0114264	0.00096813	1	1	1	P56524	P56524 [560-581]	P56524 1xPhospho [S565(100)]	1	2630.12537	High	High	0.0006661	0.005337	1.76
False	High	[R].DNSPPPAFKPEPPKAK.[T]	1xPhospho [S3(100)]	0.0120013	0.00096813	1	1	1	Q9UDY2	Q9UDY2 [984-999]	Q9UDY2 1xPhospho [S986(100)]	1	1799.87278	High	High	0.0006661	0.005584	1.65
False	High	[R].RPPTPEAQSEEERSDEEPEAK.[E]	3xPhospho [T4(100); S9(100); S14(100)]	0.0118066	0.00096813	1	1	1	Q9BTK6	Q9BTK6 [135-155]	Q9BTK6 3xPhospho [T138(100); S143(100); S148(100)]	1	2650.99471	High	High	0.0006661	0.005519	1.46
False	High	[R].SSRSSPELTR.[K]	1xPhospho [S/T]	0.0105275	0.00096813	1	1	2	Q9UQ35	Q9UQ35 [1690-1699]	Q9UQ35 1xPhospho [S/T]	1	1199.54161	High	High	0.0006661	0.004914	1.71
False	High	[R].SSPVESLKK.[E]	1xPhospho [S]	0.0112408	0.00096813	1	1	2	Q9NRA8	Q9NRA8 [77-85]	Q9NRA8 1xPhospho [S]	1	1054.51802	High	High	0.0006661	0.005238	1.55
False	High	[R].HRPSPPATPPPKTRHSPTPQQSNR.[T]	3xPhospho [S4(100); T8(100); S16(98.3)]	0.0100768	0.00096813	1	1	3	Q8IYB3	Q8IYB3 [399-422]	Q8IYB3 3xPhospho [S402(100); T406(100); S414(98.5)]	2	2911.29138	High	High	0.0006661	0.004722	3.67
False	High	[R].SSPQHSLSNPLPR.[R]	2xPhospho [S6(100); S8(100)]	0.0112408	0.00096813	1	1	1	Q86UE8	Q86UE8 [110-122]	Q86UE8 2xPhospho [S115(100); S117(100)]	0	1579.66656	High	High	0.0006661	0.005238	1.98
False	High	[R].LKEEEDEYETSGEGQDIWDMLDK.[G]	1xPhospho [Y/T/S]	0.0102998	0.00096813	1	1	1	Q9NUW8	Q9NUW8 [138-160]	Q9NUW8 1xPhospho [Y/T/S]	1	2839.15396	High	High	0.0006661	0.004812	1.13
False	High	[K].KAASSSKAPK.[N]	1xPhospho [S]; 1xDehydrated [S]	0.0120013	0.00096813	1	1	1	P20810	P20810 [678-687]	P20810 1xPhospho [S]; 1xDehydrated [S]	2	1036.51869	High	High	0.0006661	0.005598	2.43
False	High	[R].NYGYNPSPVKPEGLR.[R]	1xPhospho [S7(100)]	0.0111796	0.00096813	1	1	1	Q15047	Q15047 [1060-1074]	Q15047 1xPhospho [S1066(100)]	0	1770.82108	High	High	0.0006661	0.005225	1.79
False	High	[R].MYPPRSPK.[S]	1xOxidation [M1]; 1xPhospho [S6(100)]	0.0110582	0.00096813	1	1	4	Q8WWM7	Q8WWM7 [444-451]	Q8WWM7 1xPhospho [S449(100)]	1	1071.46929	High	High	0.0006661	0.005169	2.12
False	High	[R].AVSPFAK.[I]	1xPhospho [S3(100)]	0.0123329	0.00096813	1	1	1	Q9Y2H2	Q9Y2H2 [1067-1073]	Q9Y2H2 1xPhospho [S1069(100)]	0	799.37498	High	High	0.0006661	0.005748	1.91
False	High	[K].LTVENSPKQEAGISEGQGTAGEEEEKK.[K]	1xPhospho [T2(98.5)]	0.00985865	0.00096813	1	1	1	O43583	O43583 [68-94]	O43583 1xPhospho [T69(98.5)]	2	2925.3361	High	High	0.0006661	0.004615	1.25
False	High	[K].VTEQEWR.[E]		0.0121992	0.00096813	1	1	1	P09497	P09497 [123-129]		0	947.45812	High	High	0.0006661	0.005697	1.86
False	High	[R].RPQSPGASPSQAERLPSDSER.[R]	3xPhospho [S4(100); S8(100); S17(97.4)]	0.0114264	0.00096813	1	1	2	Q96T58	Q96T58 [733-753]	Q96T58 3xPhospho [S736(100); S740(100); S749(97.4)]	1	2492.0004	High	High	0.0006661	0.00534	2.58
False	High	[R].GGPGAAPGGASPASSSSAASSPSSGRAPGAAPSAAAK.[S]	1xPhospho [S11(94.5)]	0.0107016	0.00096813	1	1	1	Q9BXK1	Q9BXK1 [89-125]	Q9BXK1 1xPhospho [S99(94.5)]	1	3087.41272	High	High	0.0006661	0.005018	1.28
False	High	[R].GGSPQMDDIK.[V]	1xOxidation [M6]; 1xPhospho [S3(100)]	0.0104701	0.00096813	1	1	1	Q13144	Q13144 [542-551]	Q13144 1xPhospho [S544(100)]	0	1143.43878	High	High	0.0006661	0.0049	1.69
False	High	[R].RKVMDSDEDDDY.[-]	1xOxidation [M4]; 2xPhospho [S6(100); Y12(100)]	0.0102998	0.00096813	1	1	1	O14737	O14737 [114-125]	O14737 2xPhospho [S119(100); Y125(100)]	2	1663.52306	High	High	0.0006661	0.004824	1.49
False	High	[R].AEDNADTLALVFEAPNQEK.[V]		0.0092315	0.00096813	1	1	1	P12004	P12004 [92-110]		0	2074.99275	High	High	0.0006373	0.004334	1.12
False	High	[R].KKNDIYGED.[-]	1xPhospho [Y6(100)]	0.00991276	0.00096813	1	1	2	P50395	P50395 [437-445]	P50395 1xPhospho [Y442(100)]	2	1161.48236	High	High	0.0006661	0.004642	2.39
False	High	[R].NGSGVALER.[S]	1xPhospho [S3(100)]	0.0115518	0.00096813	1	1	1	Q7L9B9	Q7L9B9 [552-560]	Q7L9B9 1xPhospho [S554(100)]	0	982.43535	High	High	0.0006661	0.005396	1.79
False	High	[K].IERPGEGSPMVDNPMR.[R]	1xPhospho [S8(100)]	0.0101877	0.00096813	1	1	1	Q96T88	Q96T88 [280-295]	Q96T88 1xPhospho [S287(100)]	0	1864.80814	High	High	0.0006661	0.004771	1.96
False	High	[K].DGDSYDPYDFSDTEEEMPQVHTPK.[T]	1xOxidation [M17]; 3xPhospho [S4(97.8); T22(97.8); Y/S/T]	0.00938452	0.00096813	1	1	1	P25205	P25205 [701-724]	P25205 3xPhospho [S704(97.8); T722(97.8); Y/S/T]	0	3058.02983	High	High	0.0006373	0.004406	1.31
False	High	[K].MIYASSK.[D]	1xOxidation [M1]; 1xPhospho [Y3(100)]	0.0116785	0.00096813	3	3	1	P23528; Q9Y281; P60981	P23528 [115-121]; Q9Y281 [115-121]; P60981 [115-121]	P23528 1xPhospho [Y117(100)]; Q9Y281 1xPhospho [Y117(100)]; P60981 1xPhospho [Y117(100)]	0	895.3631	High	High	0.0006661	0.005463	1.22
False	High	[R].SETPPHWR.[Q]	2xPhospho [S1(100); T3(100)]	0.00918104	0.00096813	1	1	1	Q13427	Q13427 [356-363]	Q13427 2xPhospho [S356(100); T358(100)]	0	1169.41767	High	High	0.0006373	0.004313	2.24
False	High	[K].VKELSPEEER.[R]	1xPhospho [S5(100)]	0.0092315	0.00096813	1	1	2	O15488	O15488 [464-473]	O15488 1xPhospho [S468(100)]	1	1295.58789	High	High	0.0006373	0.004343	2.31
False	High	[R].RQSSSRFNLSK.[N]	2xPhospho [S3(100); S4(99.4)]	0.0121992	0.00096813	1	1	1	Q14738	Q14738 [86-96]	Q14738 2xPhospho [S88(100); S89(99.4)]	2	1469.62978	High	High	0.0006661	0.005679	1.67
False	High	[R].DSGSDGEDDVNEQHSGSDTGSVER.[H]	1xPhospho [S2(100)]	0.00918104	0.00096813	1	1	1	Q96ST2	Q96ST2 [24-47]	Q96ST2 1xPhospho [S25(100)]	0	2558.9387	High	High	0.0005961	0.004309	1.67
False	High	[R].DTPGHGSGWAETPR.[T]	1xPhospho [T12(100)]	0.0123329	0.00096813	1	1	1	O75533	O75533 [302-315]	O75533 1xPhospho [T313(100)]	0	1547.62746	High	High	0.0006661	0.005753	1.89
False	High	[R].DTPRPDHPPHDGHSPASR.[E]	1xPhospho [S14(100)]	0.010413	0.00096813	1	1	2	Q9C0J8	Q9C0J8 [1197-1214]	Q9C0J8 1xPhospho [S1210(100)]	0	2055.87809	High	High	0.0006661	0.004872	2.37
False	High	[R].RQYHESEEESEEEEAA.[-]	2xPhospho [S6(100); S10(100)]	0.0115518	0.00096813	1	1	2	Q8N9N8	Q8N9N8 [150-165]	Q8N9N8 2xPhospho [S155(100); S159(100)]	1	2111.71146	High	High	0.0006661	0.005388	1.87
False	High	[K].SRSRSPAYSR.[H]	2xPhospho [S5(99.8); S/Y]	0.0107602	0.00096813	1	1	1	Q9NYV4	Q9NYV4 [355-364]	Q9NYV4 2xPhospho [S359(99.8); S/Y]	2	1326.53516	High	High	0.0006661	0.005023	1.96
False	High	[R].VQQSSESSTSSPSQHEATPGAR.[LR]	1xPhospho [S/T]	0.00954003	0.00096813	1	2	1	O75152	O75152 [485-506]		0	2337.9943	High	High	0.0006373	0.004474	1.58
False	High	[R].TAAILHGGSPDFVGNGK.[H]	1xPhospho [S9(100)]	0.0102998	0.00096813	1	1	1	Q9P2K8	Q9P2K8 [222-238]	Q9P2K8 1xPhospho [S230(100)]	0	1720.80543	High	High	0.0006661	0.004821	1.45
False	High	[K].GGRSRSSSPVTELASR.[S]	3xPhospho [S7(99.4); S8(100); S/T]	0.0120013	0.00096813	1	1	1	Q9UQ35	Q9UQ35 [1096-1111]	Q9UQ35 3xPhospho [S1102(99.4); S1103(100); S/T]	2	1886.75586	High	High	0.0006661	0.005587	2.45
False	High	[R].IEHYASR.[L]	1xPhospho [S6(99.5)]	0.0105275	0.00096813	1	1	1	P11532	P11532 [3437-3443]	P11532 1xPhospho [S3442(99.5)]	0	955.40332	High	High	0.0006661	0.004939	1.77
False	High	[R].DSSKDLPSPDSR.[N]	1xPhospho [S8(100)]	0.00991276	0.00096813	1	1	2	Q9UGU0	Q9UGU0 [1315-1326]	Q9UGU0 1xPhospho [S1322(100)]	1	1383.57878	High	High	0.0006661	0.004641	1.84
False	High	[K].DSSDSGVRSSESSPNHSLHNEVADDSQLEK.[A]	2xPhospho [S]	0.0107016	0.00096813	1	1	1	Q9ULH0	Q9ULH0 [1582-1611]	Q9ULH0 2xPhospho [S]	1	3373.34894	High	High	0.0006661	0.005	2.07
False	High	[R].LEQEIATYRSLLEGQDAKMIGFPSSAGSVSPR.[S]	1xPhospho [T/S/Y]; 1xDehydrated [T/S]	0.00985865	0.00096813	1	1	1	P13646	P13646 [398-429]	P13646 1xPhospho [T/S/Y]; 1xDehydrated [T/S]	2	3499.69271	High	High	0.0006661	0.004613	1.97
False	High	[K].YQQITPVNQSR.[S]	1xPhospho [S10(100)]	0.0100768	0.00096813	1	1	1	Q9NYL2	Q9NYL2 [624-634]	Q9NYL2 1xPhospho [S633(100)]	0	1413.65222	High	High	0.0006661	0.004731	2.64
False	High	[K].SRSPIIHSPK.[R]	1xPhospho [S8(100)]	0.00991276	0.00096813	1	1	1	O94913	O94913 [487-496]	O94913 1xPhospho [S494(100)]	1	1201.6089	High	High	0.0006661	0.004657	1.78
False	High	[K].AALKEWNGVVSESDSPVKRPGR.[K]	1xPhospho [S]	0.0122659	0.00096813	1	1	1	P18858	P18858 [37-58]	P18858 1xPhospho [S]	2	2462.21876	High	High	0.0006661	0.005729	2.4
False	High	[R].RRGNDPLTSSPGR.[S]	2xPhospho [T8(99.7); S]	0.00933324	0.00096813	1	1	1	P49736	P49736 [18-30]	P49736 2xPhospho [T25(99.7); S]	2	1572.66796	High	High	0.0006373	0.00437	1.84
False	High	[R].YEPQSPGYEPRSPGYEPR.[S]	2xPhospho [S5(100); S12(98.9)]	0.0108192	0.00096813	1	1	1	Q9H5H4	Q9H5H4 [121-138]	Q9H5H4 2xPhospho [S125(100); S132(98.9)]	1	2268.89987	High	High	0.0006661	0.005052	1.49
False	High	[R].EIFSGSLR.[T]	1xPhospho [S6(100)]	0.00938452	0.00096813	1	1	1	Q68DQ2	Q68DQ2 [172-179]	Q68DQ2 1xPhospho [S177(100)]	0	988.44994	High	High	0.0006373	0.004399	2.01
False	High	[R].SRSGSIKGSR.[Y]	3xPhospho [S1(100); S3(100); S5(100)]	0.0115518	0.00096813	1	1	2	Q16629	Q16629 [179-188]	Q16629 3xPhospho [S179(100); S181(100); S183(100)]	2	1274.46912	High	High	0.0006661	0.005391	2.4
False	High	[K].AFLASLSPAMVVPEDQLTR.[W]	1xPhospho [S/T]	0.00933324	0.00096813	1	1	1	Q9H211	Q9H211 [312-330]	Q9H211 1xPhospho [S/T]	0	2125.03992	High	High	0.0006373	0.004386	1.46
False	High	[R].FSPPRHELSPPQKR.[M]	2xPhospho [S2(100); S9(100)]	0.0100219	0.00096813	1	1	5	Q9BXP5	Q9BXP5 [66-79]	Q9BXP5 2xPhospho [S67(100); S74(100)]	2	1835.83536	High	High	0.0006661	0.004703	2.36
False	High	[R].ERSPSPSFR.[W]	1xPhospho [S]	0.0121329	0.00096813	1	1	1	P49585	P49585 [327-335]	P49585 1xPhospho [S]	1	1142.49901	High	High	0.0006661	0.005669	1.96
False	High	[R].QEEIDESDDDLDDKPSPIKK.[E]	2xPhospho [S7(100); S16(100)]	0.00928224	0.00096813	1	1	1	Q9ULH1	Q9ULH1 [711-730]	Q9ULH1 2xPhospho [S717(100); S726(100)]	1	2476.00518	High	High	0.0006373	0.004359	2.45
False	High	[K].DDPDGKQEAKPQQAAGMLSPK.[T]	1xOxidation [M17]; 1xPhospho [S19(100)]	0.0105275	0.00096813	1	1	1	Q13428	Q13428 [1239-1259]	Q13428 1xPhospho [S1257(100)]	1	2307.03227	High	High	0.0006661	0.004932	1.84
False	High	[R].SVDSSGETTYKK.[T]	1xPhospho [S/T/Y]	0.00959242	0.00096813	1	1	1	Q99755	Q99755 [68-79]	Q99755 1xPhospho [S/T/Y]	1	1381.58828	High	High	0.0006373	0.0045	1.62
False	High	[R].SFDYNYR.[R]	1xPhospho [S1(100)]	0.0118066	0.00096813	1	1	1	O75494	O75494 [133-139]	O75494 1xPhospho [S133(100)]	0	1044.38225	High	High	0.0006661	0.005511	1.97
False	High	[K].GGGPGKSPTQGST.[-]	1xPhospho [S7(98.8)]	0.011615	0.00096813	1	1	1	Q6P582	Q6P582 [146-158]	Q6P582 1xPhospho [S152(98.8)]	1	1210.50997	High	High	0.0006661	0.005427	1.8
False	High	[R].GGDLMAYDRR.[G]	1xPhospho [Y7(100)]	0.00918104	0.00096813	1	1	1	P61978	P61978 [317-326]	P61978 1xPhospho [Y323(100)]	1	1233.5082	High	High	0.0005961	0.004307	1.71
False	High	[K].VQVEYKGETK.[TS]		0.00969806	0.00096813	1	2	1	P11142	P11142 [103-112]		1	1180.62083	High	High	0.0006373	0.004537	1.55
False	High	[R].HDTPDPSPLR.[G]	2xPhospho [T3(100); S7(100)]	0.00969806	0.00096813	1	1	3	Q9BRD0	Q9BRD0 [157-166]	Q9BRD0 2xPhospho [T159(100); S163(100)]	0	1294.48647	High	High	0.0006373	0.00454	2.15
False	High	[K].NFEESPERK.[T]	1xPhospho [S5(100)]	0.0100219	0.00096813	1	1	1	Q6MZP7	Q6MZP7 [631-639]	Q6MZP7 1xPhospho [S635(100)]	1	1215.50416	High	High	0.0006661	0.004699	1.72
False	High	[K].SVSADEVNSPLSPLTWQPLENQK.[D]	1xPhospho [S3(95)]	0.00996716	0.00096813	1	1	1	Q5VUJ6	Q5VUJ6 [510-532]	Q5VUJ6 1xPhospho [S512(95)]	0	2619.2338	High	High	0.0006661	0.004673	1.49
False	High	[R].SGAHSSASPPR.[S]	2xPhospho [S6(99.5); S8(100)]	0.0112408	0.00096813	1	1	1	P18615	P18615 [174-184]	P18615 2xPhospho [S179(99.5); S181(100)]	0	1213.43986	High	High	0.0006661	0.005263	1.81
False	High	[R].MVEPENAVTITPLRPEDDYSPR.[E]	1xOxidation [M1]; 1xPhospho [S20(100)]	0.0108784	0.00096813	1	1	1	Q14160	Q14160 [816-837]	Q14160 1xPhospho [S835(100)]	0	2625.19022	High	High	0.0006661	0.005077	2.63
False	High	[R].AYDPDYER.[A]	1xPhospho [Y6(100)]	0.010938	0.00096813	1	1	1	Q9UDY2	Q9UDY2 [256-263]	Q9UDY2 1xPhospho [Y261(100)]	0	1108.3983	High	High	0.0006661	0.005111	1.96
False	High	[R].RPSPQPSPR.[D]	1xPhospho [S3(100)]	0.00954003	0.00096813	1	1	2	Q9UQ35	Q9UQ35 [2700-2708]	Q9UQ35 1xPhospho [S2702(100)]	0	1101.52008	High	High	0.0006373	0.004465	1.92
False	High	[K].VFSPVIR.[S]	1xPhospho [S3(100)]	0.010413	0.00096813	1	1	1	Q96RK0	Q96RK0 [494-500]	Q96RK0 1xPhospho [S496(100)]	0	897.45938	High	High	0.0006661	0.004863	1.75
False	High	[K].SFHFDPLSSGSR.[S]	1xPhospho [S11(99.5)]	0.0105275	0.00096813	1	1	2	Q9C0B5	Q9C0B5 [415-426]	Q9C0B5 1xPhospho [S425(99.5)]	0	1416.59437	High	High	0.0006661	0.004933	2.43
False	High	[R].HSLSGSSPGMKDIPR.[T]	1xPhospho [S]	0.0101321	0.00096813	1	1	1	Q9UQ35	Q9UQ35 [1457-1471]	Q9UQ35 1xPhospho [S]	1	1648.75128	High	High	0.0006661	0.004737	2.01
False	High	[R].SSGSLGHRPSQEMDK.[M]	1xPhospho [S]	0.0101877	0.00096813	1	1	2	Q5SW79	Q5SW79 [463-477]	Q5SW79 1xPhospho [S]	0	1695.71562	High	High	0.0006661	0.004784	1.99
False	High	[K].IVTDSDSKTEELR.[F]	1xPhospho [S7(99.5)]	0.00959242	0.00096813	1	1	1	Q9H2G2	Q9H2G2 [812-824]	Q9H2G2 1xPhospho [S818(99.5)]	1	1572.71527	High	High	0.0006373	0.004495	2.03
False	High	[R].SVEDLVR.[M]	1xPhospho [S1(100)]	0.0121992	0.00096813	1	1	1	Q7L9B9	Q7L9B9 [173-179]	Q7L9B9 1xPhospho [S173(100)]	0	897.40774	High	High	0.0006661	0.005696	1.57
False	High	[R].KPSEEEYVIRK.[S]	1xPhospho [S3(100)]	0.0118712	0.00096813	1	1	1	Q15052	Q15052 [638-648]	Q15052 1xPhospho [S640(100)]	1	1457.70359	High	High	0.0006661	0.005525	1.87
False	High	[R].TDRGGDSIGETPTPGASK.[R]	1xPhospho [T13(99.3)]	0.0121329	0.00096813	1	1	1	O75533	O75533 [316-333]	O75533 1xPhospho [T328(99.3)]	1	1825.79638	High	High	0.0006661	0.005665	1.79
False	High	[-].MEVSPLQPVNENMQVNK.[I]	1xAcetyl [N-Term]; 1xOxidation [M13]; 1xPhospho [S4(100)]	0.0116785	0.00096813	1	1	1	P11388	P11388 [1-17]	P11388 1xAcetyl [N-Term]; 1xPhospho [S4(100)]	0	2094.92357	High	High	0.0006661	0.005453	1.98
False	High	[R].FSFKKSFK.[L]	1xPhospho [S6(100)]	0.0107016	0.00096813	1	1	2	P29966	P29966 [158-165]	P29966 1xPhospho [S163(100)]	2	1098.53836	High	High	0.0006661	0.005005	2.37
False	High	[R].SRTPSASNDDQQE.[-]	2xPhospho [T3(99.4); S5(100)]	0.0120669	0.00096813	1	1	1	O43765	O43765 [301-313]	O43765 2xPhospho [T303(99.4); S305(100)]	1	1594.54182	High	High	0.0006661	0.005628	2.79
False	High	[R].SRTPSLPTPPTREPK.[K]	2xPhospho [S1(98.9); S5(100)]	0.00948791	0.00096813	1	1	3	P10636	P10636 [527-541]	P10636 2xPhospho [S527(98.9); S531(100)]	2	1823.84526	High	High	0.0006373	0.004449	2.78
False	High	[-].MSVPSALMK.[Q]	1xMet-loss+Acetyl [N-Term]; 1xPhospho [S2(100)]	0.0097513	0.00096813	1	1	1	P55081	P55081 [1-9]	P55081 1xMet-loss+Acetyl [N-Term]; 1xPhospho [S2(100)]	0	954.4366	High	High	0.0006373	0.004575	1.44
False	High	[R].RHSTSSLSPQR.[S]	2xPhospho [S3(99.4); S8(100)]	0.0113642	0.00096813	1	1	2	Q03164	Q03164 [2194-2204]	Q03164 2xPhospho [S2196(99.4); S2201(100)]	1	1415.58283	High	High	0.0006661	0.00531	2.2
False	High	[R].RQSFAVLR.[G]	1xPhospho [S3(100)]	0.00918104	0.00096813	1	1	1	Q8TE77	Q8TE77 [35-42]	Q8TE77 1xPhospho [S37(100)]	1	1056.53501	High	High	0.0005961	0.004301	2.54
False	High	[R].LFVGSIPK.[NS]	1xPhospho [S5(100)]	0.0097513	0.00096813	2	2	1	O43390; O60506	O43390 [248-255]; O60506 [245-252]	O43390 1xPhospho [S252(100)]; O60506 1xPhospho [S249(100)]	0	940.49035	High	High	0.0006373	0.004564	1.76
False	High	[K].SVTPASTLTK.[S]	1xPhospho [T3(100)]	0.0102998	0.00096813	1	1	1	P55196	P55196 [1328-1337]	P55196 1xPhospho [T1330(100)]	0	1084.52858	High	High	0.0006661	0.004812	1.72
False	High	[R].SVVSFDKVK.[E]	1xPhospho [S4(100)]	0.0108192	0.00096813	1	1	1	Q15424	Q15424 [601-609]	Q15424 1xPhospho [S604(100)]	1	1088.53875	High	High	0.0006661	0.005052	1.93
False	High	[R].SRTSPVTR.[R]	2xPhospho [S1(100); S4(100)]	0.0101877	0.00096813	1	1	3	Q9UQ35	Q9UQ35 [1984-1991]; [1996-2003]; [2008-2015]	Q9UQ35 2xPhospho [S1984(100); S1987(100)]; 2xPhospho [S1996(100); S1999(100)]; 2xPhospho [S2008(100); S2011(100)]	1	1063.43332	High	High	0.0006661	0.004772	2.55
False	High	[R].LDSSGER.[S]	1xPhospho [S3(99.7)]	0.00991276	0.00096813	1	1	1	Q9ULT8	Q9ULT8 [355-361]	Q9ULT8 1xPhospho [S357(99.7)]	0	843.3244	High	High	0.0006661	0.004639	1.68
False	High	[R].RQNSVSDFPPPAGR.[E]	1xPhospho [S4(100)]	0.0122659	0.00096813	1	1	1	Q15042	Q15042 [924-937]	Q15042 1xPhospho [S927(100)]	1	1607.7326	High	High	0.0006661	0.005714	1.81
False	High	[K].DGPISPK.[K]	1xPhospho [S5(100)]	0.00959242	0.00096813	1	1	2	Q8WWQ0	Q8WWQ0 [907-913]	Q8WWQ0 1xPhospho [S911(100)]	0	793.34916	High	High	0.0006373	0.0045	2.07
False	High	[-].MSVELEEALPVTTAEGMAKK.[V]	1xMet-loss+Acetyl [N-Term]; 1xDehydrated [S2(100)]	0.00933324	0.00096813	1	1	1	Q92522	Q92522 [1-20]	Q92522 1xMet-loss+Acetyl [N-Term]; 1xDehydrated [S2(100)]	1	2027.03653	High	High	0.0006373	0.004387	1.74
False	High	[K].VKAIISPR.[Q]	1xPhospho [S6(100)]	0.0101877	0.00096813	1	1	2	Q9UQ35	Q9UQ35 [919-926]	Q9UQ35 1xPhospho [S924(100)]	1	963.53869	High	High	0.0006661	0.00477	2.24
False	High	[R].SVSPYSR.[R]	2xPhospho [S1(100); S3(100)]	0.0097513	0.00096813	1	1	2	Q9NYV4	Q9NYV4 [301-307]	Q9NYV4 2xPhospho [S301(100); S303(100)]	0	955.33221	High	High	0.0006373	0.004582	2.13
False	High	[K].IYEISNR.[W]	1xPhospho [Y2(100)]	0.0103562	0.00096813	1	1	1	Q01780	Q01780 [717-723]	Q01780 1xPhospho [Y718(100)]	0	974.43429	High	High	0.0006661	0.004837	2.37
False	High	[R].LEPTAPALSPR.[S]	1xPhospho [S9(100)]	0.0113642	0.00096813	1	1	1	Q96IF1	Q96IF1 [111-121]	Q96IF1 1xPhospho [S119(100)]	0	1231.60823	High	High	0.0006661	0.005311	2.36
False	High	[K].EIQNGNLHESDSESVPR.[D]	2xPhospho [S10(100); S12(100)]	0.010938	0.00096813	1	1	1	Q86UP2	Q86UP2 [66-82]	Q86UP2 2xPhospho [S75(100); S77(100)]	0	2070.81653	High	High	0.0006661	0.005103	2.2
False	High	[R].SEAPNWATQDSGFY.[-]	1xPhospho [Y14(100)]	0.0105852	0.00096813	1	1	1	P60228	P60228 [432-445]	P60228 1xPhospho [Y445(100)]	0	1652.62646	High	High	0.0006661	0.004962	1.81
False	High	[R].VHASRPASLDSGR.[T]	1xPhospho [S8(100)]	0.0115518	0.00096813	1	1	1	Q3V6T2	Q3V6T2 [1580-1592]	Q3V6T2 1xPhospho [S1587(100)]	0	1432.66927	High	High	0.0006661	0.005382	2.19
False	High	[R].GPGLGSTQGQTIALPAQGLIEFR.[D]	1xPhospho [T11(97.4)]	0.00938452	0.00096813	1	1	1	Q00577	Q00577 [177-199]	Q00577 1xPhospho [T187(97.4)]	0	2391.2068	High	High	0.0006373	0.004396	1.13
False	High	[R].EDLRLPEGDLGKEIEQK.[Y]		0.0101321	0.00096813	1	1	3	P63241	P63241 [110-126]		2	1969.02366	High	High	0.0006661	0.004752	1.75
False	High	[R].NQNSQISTEK.[V]	1xPhospho [S4(100)]	0.00969806	0.00096813	1	1	1	O75116	O75116 [547-556]	O75116 1xPhospho [S550(100)]	0	1228.52054	High	High	0.0006373	0.004552	1.71
False	High	[K].VDNLTYRTSPDSLR.[R]	1xPhospho [T/S/Y]	0.00954003	0.00096813	1	1	1	Q9BRL6	Q9BRL6 [18-31]	Q9BRL6 1xPhospho [T/S/Y]	1	1716.79526	High	High	0.0006373	0.004471	2.51
False	High	[K].GLNVIGASDQSPLQSPSNLR.[D]	2xPhospho [S15(99); S]	0.0118066	0.00096813	1	1	2	Q9HAU0	Q9HAU0 [923-942]	Q9HAU0 2xPhospho [S937(99); S]	0	2212.99992	High	High	0.0006661	0.005495	1.83
False	High	[R].YVSGKRPDYAPMESSDEEDEEFQFIKK.[A]	2xPhospho [S14(98); S15(98)]	0.00918104	0.00096813	1	1	1	P55081	P55081 [39-65]	P55081 2xPhospho [S52(98); S53(98)]	2	3384.40551	High	High	0.0006373	0.004317	2.14
False	High	[R].RDSGDNSAPSGQER.[E]	1xPhospho [S3(100)]	0.0111187	0.00096813	1	1	1	Q8IXQ3	Q8IXQ3 [74-87]	Q8IXQ3 1xPhospho [S76(100)]	1	1555.61327	High	High	0.0006661	0.005191	1.92
False	High	[R].NSSIKSSSGAEHPEPK.[R]	1xPhospho [S]	0.0096451	0.00096813	1	1	1	Q70E73	Q70E73 [978-993]		1	1734.76943	High	High	0.0006373	0.004523	1.46
False	High	[K].ILATDVSSKNTPDSK.[K]	1xPhospho [T11(99.3)]	0.0121329	0.00096813	1	1	1	Q03188	Q03188 [120-134]	Q03188 1xPhospho [T130(99.3)]	1	1655.78877	High	High	0.0006661	0.005663	1.62
False	High	[R].LPSVENRPK.[I]	1xPhospho [S3(100)]	0.00928224	0.00096813	1	1	2	O15417	O15417 [2769-2777]	O15417 1xPhospho [S2771(100)]	0	1119.5558	High	High	0.0006373	0.00435	1.97
False	High	[R].GRASSHSSQTQGGGSVTKK.[R]	2xPhospho [S4(50); S5(50)]	0.0102436	0.00096813	1	1	1	P02545	P02545 [400-418]	P02545 2xPhospho [S403(50); S404(50)]	2	2019.86449	High	High	0.0006661	0.00479	1.45
False	High	[K].AAITTLK.[Y]	1xPhospho [T]; 1xDehydrated [T]	0.0112408	0.00096813	1	1	2	Q9UNX4	Q9UNX4 [108-114]	Q9UNX4 1xPhospho [T]; 1xDehydrated [T]	0	779.40628	High	High	0.0006661	0.00525	1.66
False	High	[R].LAPPSPAR.[E]	1xPhospho [S5(100)]	0.0121329	0.00096813	1	1	1	O75145	O75145 [679-686]	O75145 1xPhospho [S683(100)]	0	888.43389	High	High	0.0006661	0.005666	1.95
False	High	[R].QSTLYSFFPK.[S]	1xPhospho [Y5(98.2)]	0.0123329	0.00096813	1	1	1	P52701	P52701 [4-13]	P52701 1xPhospho [Y8(98.2)]	0	1297.58643	High	High	0.0006661	0.00575	1.1
False	High	[R].RDLNESPVK.[S]	1xPhospho [S6(100)]	0.0123329	0.00096813	1	1	1	Q96RL1	Q96RL1 [672-680]	Q96RL1 1xPhospho [S677(100)]	1	1137.52998	High	High	0.0006661	0.005746	2.03
False	High	[R].VINEEYKIWKK.[N]	1xPhospho [Y6(100)]	0.0092315	0.00096813	1	2	1	Q16576	Q16576 [15-25]	Q16576 1xPhospho [Y20(100)]	2	1529.77636	High	High	0.0006373	0.004328	1.7
False	High	[K].VDGPRSPSYGR.[S]	1xPhospho [S6(100)]	0.0110582	0.00096813	1	1	3	Q07955	Q07955 [194-204]	Q07955 1xPhospho [S199(100)]	1	1270.55759	High	High	0.0006661	0.005157	1.54
False	High	[R].RYSPSPPPKR.[R]	2xPhospho [S3(100); S5(100)]	0.0108784	0.00096813	1	1	2	Q8IYB3	Q8IYB3 [603-612]	Q8IYB3 2xPhospho [S605(100); S607(100)]	2	1344.58613	High	High	0.0006661	0.005088	2.22
False	High	[R].RYSPPIQR.[R]	2xPhospho [Y2(100); S3(100)]	0.0120669	0.00096813	1	1	2	Q8IYB3	Q8IYB3 [595-602]	Q8IYB3 2xPhospho [Y596(100); S597(100)]	1	1176.49625	High	High	0.0006661	0.005638	2.18
False	High	[R].ASPSPPPKR.[R]	2xPhospho [S2(100); S4(100)]	0.00918104	0.00096813	1	1	3	Q8IYB3	Q8IYB3 [625-633]	Q8IYB3 2xPhospho [S626(100); S628(100)]	1	1096.4588	High	High	0.0006373	0.00432	2.0
False	High	[K].IDFDSVSSIMASSQ.[-]	1xPhospho [S13(99.4)]	0.0123329	0.00096813	1	1	1	Q9UBQ5	Q9UBQ5 [205-218]	Q9UBQ5 1xPhospho [S217(99.4)]	0	1566.63933	High	High	0.0006661	0.005735	1.87
False	High	[R].GLNSQSSDDHLNKR.[S]	2xPhospho [S7(99.5); S]	0.00933324	0.00096813	2	2	1	A8CG34; Q96HA1	A8CG34 [352-365]; Q96HA1 [375-388]	A8CG34 2xPhospho [S358(99.5); S]; Q96HA1 2xPhospho [S381(99.5); S]	1	1730.68948	High	High	0.0006373	0.004389	1.29
False	High	[K].EDLPAENGETKTEESPASDEAGEKEAK.[S]	1xPhospho [T/S]	0.0104701	0.00096813	1	1	3	P05114	P05114 [72-98]	P05114 1xPhospho [T/S]	2	2941.24701	High	High	0.0006661	0.00489	1.15
False	High	[K].TLYRIPEPQKPQLKPPEDIVR.[S]	1xPhospho [T1(98.7)]	0.0122659	0.00096813	1	1	1	Q07157	Q07157 [1322-1342]	Q07157 1xPhospho [T1322(98.7)]	1	2597.3851	High	High	0.0006661	0.005728	1.78
False	High	[R].SPQNDDHSDTDSEENRDNQQFLTTVK.[L]	1xPhospho [S/T]	0.0097513	0.00096813	1	1	1	Q86W56	Q86W56 [190-215]	Q86W56 1xPhospho [S/T]	1	3100.27635	High	High	0.0006373	0.004574	1.6
False	High	[R].YSGKEHPVSSEK.[V]	1xPhospho [Y/S]	0.0104701	0.00096813	1	1	1	Q7Z2K8	Q7Z2K8 [261-272]	Q7Z2K8 1xPhospho [Y/S]	1	1427.62025	High	High	0.0006661	0.004898	1.24
False	High	[-].MSAQSVEEDSILIIPTPDEEEK.[I]	1xMet-loss+Acetyl [N-Term]; 1xPhospho [S2(100)]	0.0092315	0.00096813	1	1	2	P17028	P17028 [1-22]	P17028 1xMet-loss+Acetyl [N-Term]; 1xPhospho [S2(100)]	0	2451.1062	High	High	0.0006373	0.00433	1.71
False	High	[R].IDYQGRPSGGFVISGVLSPDTISSK.[R]	1xPhospho [S18(99.9)]	0.0110582	0.00096813	1	1	1	Q03188	Q03188 [756-780]	Q03188 1xPhospho [S773(99.9)]	0	2660.29674	High	High	0.0006661	0.005177	2.06
False	High	[R].TISINSPK.[A]	2xPhospho [S3(100); S6(100)]	0.00985865	0.00096813	1	1	1	Q9P1Y6	Q9P1Y6 [862-869]	Q9P1Y6 2xPhospho [S864(100); S867(100)]	0	1019.42102	High	High	0.0006661	0.004618	1.74
False	High	[K].KNSLRVEGDNIYVR.[H]	1xPhospho [Y12(100)]	0.0107016	0.00096813	1	1	1	O43491	O43491 [612-625]	O43491 1xPhospho [Y623(100)]	2	1742.85852	High	High	0.0006661	0.005007	1.98
False	High	[R].TLSMDKGF.[-]	1xPhospho [S3(100)]	0.00985865	0.00096813	1	1	1	P17858	P17858 [773-780]	P17858 1xPhospho [S775(100)]	1	978.40021	High	High	0.0006661	0.004632	2.07
False	High	[K].ASTSDYQVISDRQTPK.[K]	1xPhospho [T14(100)]	0.0119361	0.00096813	1	1	1	Q8NFH5	Q8NFH5 [295-310]	Q8NFH5 1xPhospho [T308(100)]	1	1875.84841	High	High	0.0006661	0.005558	2.07
False	High	[R].KASSTAKVPASPLPGLER.[K]	2xPhospho [S11(100); S/T]	0.0102436	0.00096813	1	1	1	Q7KZI7	Q7KZI7 [446-463]	Q7KZI7 2xPhospho [S456(100); S/T]	2	1968.95553	High	High	0.0006661	0.004808	2.13
False	High	[R].RSSRSSPELTR.[K]	2xPhospho [S6(99.8); S/T]	0.0102998	0.00096813	1	1	3	Q9UQ35	Q9UQ35 [1689-1699]	Q9UQ35 2xPhospho [S1694(99.8); S/T]	2	1435.60905	High	High	0.0006661	0.00481	2.34
False	High	[R].SHSQASLAGPGPVDPSNR.[S]	1xPhospho [S]	0.0103562	0.00096813	1	1	1	Q9P2M7	Q9P2M7 [129-146]	Q9P2M7 1xPhospho [S]	0	1856.82868	High	High	0.0006661	0.004842	2.06
False	High	[R].SPLRTSLASLR.[S]	1xPhospho [T/S]	0.00943608	0.00096813	1	1	1	Q9HDC5	Q9HDC5 [157-167]	Q9HDC5 1xPhospho [T/S]	1	1280.67223	High	High	0.0006373	0.00444	2.0
False	High	[R].IPSIVSSPLNSPLDR.[S]	2xPhospho [S7(98.9); S11(100)]	0.0112408	0.00096813	1	1	2	P49790	P49790 [328-342]	P49790 2xPhospho [S334(98.9); S338(100)]	0	1754.81256	High	High	0.0006661	0.005257	1.85
False	High	[R].YALYAAR.[D]	1xPhospho [Y4(100)]	0.0100768	0.00096813	1	1	2	Q9H9J4	Q9H9J4 [1066-1072]	Q9H9J4 1xPhospho [Y1069(100)]	0	907.40735	High	High	0.0006661	0.004725	1.44
False	High	[R].GLVEEYVEKVPNPSLK.[T]	1xPhospho [Y6(100)]	0.0116785	0.00096813	1	1	1	C9JLW8	C9JLW8 [61-76]	C9JLW8 1xPhospho [Y66(100)]	1	1880.94052	High	High	0.0006661	0.005453	1.18
False	High	[K].HGDEIITSTTSNYETQTFSSK.[T]	1xPhospho [S/T/Y]	0.00933324	0.00096813	1	1	1	Q6P2Q9	Q6P2Q9 [2050-2070]		0	2426.03952	High	High	0.0006373	0.004386	1.75
False	High	[R].GLMAGGRPEGQYSEDEDTDTDEYKEAK.[A]	1xOxidation [M3]; 2xPhospho [T18(60); T20(60)]	0.00948791	0.00096813	1	1	1	Q9NPQ8	Q9NPQ8 [424-450]	Q9NPQ8 2xPhospho [T441(60); T443(60)]	1	3167.20721	High	High	0.0006373	0.00445	1.4
False	High	[R].ASSRVSGSFPEDSSK.[E]	1xPhospho [S6(99.2)]	0.0112408	0.00096813	1	1	2	O15400	O15400 [124-138]	O15400 1xPhospho [S129(99.2)]	1	1620.69012	High	High	0.0006661	0.005241	1.71
False	High	[-].MAGSSTGGGGVGETK.[V]	1xMet-loss+Acetyl [N-Term]; 1xPhospho [S/T]	0.0113023	0.00096813	1	1	1	O14641	O14641 [1-15]	O14641 1xMet-loss+Acetyl [N-Term]; 1xPhospho [S/T]	0	1286.52602	High	High	0.0006661	0.005268	1.46
False	High	[K].TSVLEESGPSR.[L]	1xPhospho [S7(99.6)]	0.0113023	0.00096813	1	1	1	Q03188	Q03188 [678-688]	Q03188 1xPhospho [S684(99.6)]	0	1241.54094	High	High	0.0006661	0.005276	1.84
False	High	[K].EDGSKYETIHLTEEPTK.[L]	1xPhospho [S/Y/T]	0.0114264	0.00096813	1	1	1	Q9H2P0	Q9H2P0 [931-947]	Q9H2P0 1xPhospho [S/Y/T]	1	2056.91107	High	High	0.0006661	0.005327	1.42
False	High	[R].SPQPVPSPRPQSQPPHSSPSPR.[M]	2xPhospho [S]	0.0120669	0.00096813	1	1	1	Q09472	Q09472 [2309-2330]	Q09472 2xPhospho [S]	0	2507.12283	High	High	0.0006661	0.005641	1.25
False	High	[K].SKEYFSK.[Q]	1xPhospho [Y4(100)]	0.0097513	0.00096813	1	1	2	Q06830	Q06830 [191-197]	Q06830 1xPhospho [Y194(100)]	1	968.41249	High	High	0.0006373	0.004563	1.5
False	High	[K].VIKDEALSDGDDLRDFPSDLK.[K]	1xPhospho [S8(100)]	0.0106432	0.00096813	1	1	1	Q01831	Q01831 [87-107]	Q01831 1xPhospho [S94(100)]	2	2428.12794	High	High	0.0006661	0.004984	1.19
False	High	[K].INKSESVVYADIR.[K]	1xPhospho [Y9(100)]	0.0100219	0.00096813	1	1	1	O95297	O95297 [255-267]	O95297 1xPhospho [Y263(100)]	1	1573.76216	High	High	0.0006661	0.004695	1.5
False	High	[K].FIEFEDSQEQEKK.[D]	1xPhospho [S7(100)]	0.00928224	0.00096813	1	1	1	O60271	O60271 [103-115]	O60271 1xPhospho [S109(100)]	1	1736.74149	High	High	0.0006373	0.004362	1.86
False	High	[R].QGSGVILR.[Q]	1xPhospho [S3(100)]	0.0101321	0.00096813	1	1	2	P46108	P46108 [123-130]	P46108 1xPhospho [S125(100)]	0	909.45536	High	High	0.0006661	0.004752	2.21
False	High	[-].MASNKTTLQK.[M]	1xMet-loss+Acetyl [N-Term]; 1xPhospho [S3(100)]	0.00954003	0.00096813	1	1	1	Q13185	Q13185 [1-10]	Q13185 1xMet-loss+Acetyl [N-Term]; 1xPhospho [S3(100)]	1	1112.53473	High	High	0.0006373	0.004478	2.25
False	High	[K].VLSPLR.[S]	1xPhospho [S3(100)]	0.0097513	0.00096813	1	1	1	P46821	P46821 [1394-1399]	P46821 1xPhospho [S1396(100)]	0	764.40662	High	High	0.0006373	0.004567	1.95
False	High	[K].GISQTNLITTVTPEKK.[A]	2xPhospho [S3(100); T12(100)]	0.0122659	0.00096813	1	1	2	Q9Y2J2	Q9Y2J2 [458-473]	Q9Y2J2 2xPhospho [S460(100); T469(100)]	1	1889.9021	High	High	0.0006661	0.00571	1.84
False	High	[R].QYSSLPR.[Q]	1xPhospho [Y2(100)]	0.0111187	0.00096813	1	1	1	Q8TEW0	Q8TEW0 [1220-1226]	Q8TEW0 1xPhospho [Y1221(100)]	0	930.40807	High	High	0.0006661	0.005182	1.95
False	High	[K].NTASLNSR.[E]	1xPhospho [S4(99.6)]	0.010938	0.00096813	1	1	1	O00522	O00522 [19-26]	O00522 1xPhospho [S22(99.6)]	0	942.40405	High	High	0.0006661	0.005114	1.76
False	High	[K].AAMYDIISSPSK.[D]	1xPhospho [S/Y]	0.010413	0.00096813	1	1	1	Q6KC79	Q6KC79 [342-353]	Q6KC79 1xPhospho [S/Y]	0	1362.6011	High	High	0.0006661	0.00488	1.6
False	High	[K].TQLSPSIKR.[K]	1xPhospho [S4(100)]	0.0121992	0.00096813	1	1	2	Q8NFC6	Q8NFC6 [3016-3024]	Q8NFC6 1xPhospho [S3019(100)]	1	1109.57145	High	High	0.0006661	0.005692	2.0
False	High	[K].MKTPVQYSQQQNSPQK.[H]	1xPhospho [S13(100)]	0.010413	0.00096813	1	1	1	P46013	P46013 [345-360]	P46013 1xPhospho [S357(100)]	1	1971.8994	High	High	0.0006661	0.004876	2.24
False	High	[K].TQLSPSIK.[R]	1xPhospho [S4(98.6)]	0.0092315	0.00096813	1	1	1	Q8NFC6	Q8NFC6 [3016-3023]	Q8NFC6 1xPhospho [S3019(98.6)]	0	953.47034	High	High	0.0006373	0.004346	1.55
False	High	[K].SELPQDVYTIK.[A]	1xPhospho [Y/T/S]	0.0113642	0.00096813	1	1	1	Q14738	Q14738 [573-583]	Q14738 1xPhospho [Y/T/S]	0	1372.63959	High	High	0.0006661	0.005316	1.57
False	High	[K].TQSTEIPLPPASPR.[R]	1xPhospho [S12(100)]	0.0121992	0.00096813	1	1	1	Q9BYP7	Q9BYP7 [1574-1587]	Q9BYP7 1xPhospho [S1585(100)]	0	1573.76216	High	High	0.0006661	0.005702	2.04
False	High	[R].MKPAGSVNDMALDAFDLDR.[M]	1xPhospho [S6(100)]	0.0097513	0.00096813	1	1	1	Q9UI08	Q9UI08 [364-382]	Q9UI08 1xPhospho [S369(100)]	0	2145.93447	High	High	0.0006373	0.004577	1.55
False	High	[R].SPDGPVLSK.[A]	1xPhospho [S1(100)]	0.0115518	0.00096813	1	1	1	Q96AY4	Q96AY4 [47-55]	Q96AY4 1xPhospho [S47(100)]	0	979.4496	High	High	0.0006661	0.00539	1.94
False	High	[R].RVSKDDWPER.[E]	1xPhospho [S3(100)]	0.0121329	0.00096813	1	1	1	Q6W2J9	Q6W2J9 [1164-1173]	Q6W2J9 1xPhospho [S1166(100)]	2	1367.61036	High	High	0.0006661	0.005648	1.9
False	High	[R].RAQVLATIHGHAGAFPAAGDAGEGAPGGGSSPER.[V]	1xPhospho [S/T]	0.0123329	0.00096813	1	1	2	Q86WR7	Q86WR7 [282-315]	Q86WR7 1xPhospho [S/T]	1	3249.51853	High	High	0.0006661	0.00575	2.11
False	High	[-].MARDYDHLFK.[L]	1xMet-loss+Acetyl [N-Term]; 1xPhospho [Y5(100)]	0.0112408	0.00096813	1	1	2	Q15286	Q15286 [1-10]	Q15286 1xMet-loss+Acetyl [N-Term]; 1xPhospho [Y5(100)]	1	1286.55653	High	High	0.0006661	0.005242	1.64
False	High	[R].TFSATVR.[A]	1xDehydrated [S3(100)]	0.0105275	0.00096813	1	1	1	Q9Y2V2	Q9Y2V2 [50-56]	Q9Y2V2 1xDehydrated [S52(100)]	0	763.40971	High	High	0.0006661	0.004923	1.73
False	High	[K].LLQAQGVEVPSKDSLPK.[K]	1xPhospho [S14(100)]	0.0120669	0.00096813	1	1	1	O60841	O60841 [425-441]	O60841 1xPhospho [S438(100)]	1	1888.97797	High	High	0.0006661	0.00562	2.25
False	High	[R].SNTISTVDLNK.[L]	1xPhospho [T3(99.4)]	0.0111796	0.00096813	1	1	1	Q13480	Q13480 [385-395]	Q13480 1xPhospho [T387(99.4)]	0	1271.58789	High	High	0.0006661	0.005224	1.89
False	High	[K].FGFAIGSQTTKK.[A]	1xPhospho [T/S]	0.0115518	0.00096813	1	1	2	Q8WW12	Q8WW12 [71-82]	Q8WW12 1xPhospho [T/S]	1	1364.66099	High	High	0.0006661	0.005406	1.98
False	High	[R].DLSTPGLEK.[D]	1xPhospho [T4(99.5)]	0.0121992	0.00096813	1	1	1	P46821	P46821 [1850-1858]	P46821 1xPhospho [T1853(99.5)]	0	1039.47073	High	High	0.0006661	0.005687	1.82
False	High	[R].GLVVSPK.[D]	1xPhospho [S5(100)]	0.0120669	0.00096813	1	1	1	P83876	P83876 [128-134]	P83876 1xPhospho [S132(100)]	0	779.40628	High	High	0.0006661	0.005632	1.73
False	High	[R].LQQGAGLESPQGQPEPGAASPQRQQDLHLESPQRQPEYSPESPR.[C]	2xPhospho [S42(98.5); S/Y]	0.00969806	0.00096813	1	1	1	Q9H6F5	Q9H6F5 [72-115]	Q9H6F5 2xPhospho [S113(98.5); S/Y]	2	4965.25889	High	High	0.0006373	0.004536	2.21
False	High	[R].SISVPPSPSDIPPPGPPR.[V]	1xPhospho [S3(98)]	0.0120669	0.00096813	1	1	2	Q6IQ23	Q6IQ23 [563-580]	Q6IQ23 1xPhospho [S565(98)]	0	1876.92046	High	High	0.0006661	0.005633	1.28
False	High	[KT].YSPTSPK.[YG]	1xPhospho [S5(99.6)]	0.00928224	0.00096813	1	1	1	P24928	P24928 [1860-1866]; [1867-1873]; [1916-1922]; [1930-1936]	P24928 1xPhospho [S1864(99.6)]; 1xPhospho [S1871(99.6)]; 1xPhospho [S1920(99.6)]; 1xPhospho [S1934(99.6)]	0	859.35973	High	High	0.0006373	0.004359	2.23
False	High	[R].TPKDSPGIPPSAGAHQLFR.[G]	3xPhospho [T1(100); S5(100); S11(100)]	0.0108192	0.00096813	1	1	1	Q15418	Q15418 [359-377]	Q15418 3xPhospho [T359(100); S363(100); S369(100)]	1	2215.93383	High	High	0.0006661	0.005057	3.07
False	High	[K].EFGSLPTTPSEQR.[Q]	1xPhospho [T8(99.2)]	0.0114889	0.00096813	1	1	1	O15400	O15400 [72-84]	O15400 1xPhospho [T79(99.2)]	0	1528.66793	High	High	0.0006661	0.00537	2.21
False	High	[R].SMSENAVR.[Q]	1xOxidation [M2]; 1xPhospho [S1(99.6)]	0.0118066	0.00096813	1	1	2	Q9GZY8	Q9GZY8 [155-162]	Q9GZY8 1xPhospho [S155(99.6)]	0	989.37579	High	High	0.0006661	0.005514	1.93
False	High	[R].QGSPGSVSK.[Q]	1xPhospho [S3(100)]	0.0110582	0.00096813	1	1	1	O00425	O00425 [182-190]	O00425 1xPhospho [S184(100)]	0	926.3979	High	High	0.0006661	0.005181	1.92
False	High	[R].LLPEGEETLESDDEKDEHTSKK.[R]	1xPhospho [S11(99.1)]	0.010413	0.00096813	1	1	1	Q8N6N3	Q8N6N3 [148-169]	Q8N6N3 1xPhospho [S158(99.1)]	2	2609.15019	High	High	0.0006661	0.004879	1.25
False	High	[K].VLSSTINNQAVETDEGIEEEIPDSPGIEK.[H]	1xPhospho [S24(100)]	0.0115518	0.00096813	1	1	1	Q8IWW6	Q8IWW6 [569-597]	Q8IWW6 1xPhospho [S592(100)]	0	3193.46717	High	High	0.0006661	0.005391	2.28
False	High	[R].TSLMSAESPTPR.[S]	2xPhospho [S5(100); S8(99.2)]	0.0112408	0.00096813	1	1	1	P49810	P49810 [18-29]	P49810 2xPhospho [S22(100); S25(99.2)]	0	1436.55284	High	High	0.0006661	0.005238	2.25
False	High	[K].LFSLKQQK.[K]	1xPhospho [S3(100)]	0.00996716	0.00096813	1	1	1	P61081	P61081 [4-11]	P61081 1xPhospho [S6(100)]	1	1071.55982	High	High	0.0006661	0.00468	1.93
False	High	[K].GNVFSSPTAAGTPNKETAGLK.[V]	2xPhospho [T12(100); S/T]	0.0102998	0.00096813	1	1	1	Q05682	Q05682 [719-739]	Q05682 2xPhospho [T730(100); S/T]	1	2206.97812	High	High	0.0006661	0.004832	2.0
False	High	[R].SKFDSDEEEEDTENVEAASSGKVTR.[S]	3xPhospho [S5(100); S19(100); S20(100)]	0.0101877	0.00096813	1	1	1	Q8TF01	Q8TF01 [286-310]	Q8TF01 3xPhospho [S290(100); S304(100); S305(100)]	2	2999.11159	High	High	0.0006661	0.004764	2.07
False	High	[R].QPGLRQPSPSHDGSLSPLQDR.[A]	1xPhospho [S8(98.4)]	0.0108784	0.00096813	1	1	1	Q96A00	Q96A00 [121-141]	Q96A00 1xPhospho [S128(98.4)]	1	2352.10921	High	High	0.0006661	0.005094	2.09
False	High	[K].TPKTPKGPSSVEDIK.[A]	1xPhospho [T4(99)]	0.00969806	0.00096813	1	1	2	P06748	P06748 [234-248]	P06748 1xPhospho [T237(99)]	2	1663.83024	High	High	0.0006373	0.004544	1.38
False	High	[R].TSADVEIR.[G]	1xPhospho [S2(99.7)]	0.00933324	0.00096813	1	1	1	Q6ZRS2	Q6ZRS2 [2724-2731]	Q6ZRS2 1xPhospho [S2725(99.7)]	0	970.42412	High	High	0.0006373	0.004378	2.17
False	High	[R].ARAVSPAPQSSSR.[L]	1xPhospho [S5(100)]	0.0118066	0.00096813	1	1	2	Q9P275	Q9P275 [738-750]	Q9P275 1xPhospho [S742(100)]	1	1393.65837	High	High	0.0006661	0.005507	1.42
False	High	[R].RASSASVPAVGASAEGTRR.[D]	2xPhospho [S3(100); S4(100)]	0.0092315	0.00096813	1	1	1	Q9BZ23	Q9BZ23 [166-184]	Q9BZ23 2xPhospho [S168(100); S169(100)]	2	1989.89031	High	High	0.0006373	0.004342	2.12
False	High	[K].NSLSDPNIDR.[I]	1xPhospho [S2(100)]	0.0110582	0.00096813	1	1	1	Q9NRY4	Q9NRY4 [588-597]	Q9NRY4 1xPhospho [S589(100)]	0	1210.50997	High	High	0.0006661	0.005177	1.84
False	High	[R].LLPIDGANDLFFQPPPLTPTSK.[V]	1xPhospho [T18(98.4)]	0.00954003	0.00096813	1	1	1	O60502	O60502 [692-713]	O60502 1xPhospho [T709(98.4)]	0	2461.24146	High	High	0.0006373	0.004469	1.28
False	High	[K].GNLTPLTGR.[N]	1xPhospho [T4(100)]	0.0103562	0.00096813	1	1	1	O75683	O75683 [226-234]	O75683 1xPhospho [T229(100)]	0	1008.48739	High	High	0.0006661	0.004847	1.91
False	High	[R].QVFEQDASGDER.[S]	1xPhospho [S8(100)]	0.00938452	0.00096813	1	1	1	Q96HP0	Q96HP0 [152-163]	Q96HP0 1xPhospho [S159(100)]	0	1460.56894	High	High	0.0006373	0.004399	2.13
False	High	[K].IESPKLER.[T]	1xPhospho [S3(100)]	0.0105275	0.00096813	1	1	6	Q92598	Q92598 [807-814]	Q92598 1xPhospho [S809(100)]	1	1051.51835	High	High	0.0006661	0.004918	2.17
False	High	[R].LLPPVGTGRSPR.[K]	1xPhospho [S10(100)]	0.0109979	0.00096813	1	1	3	Q9NWZ5	Q9NWZ5 [47-58]	Q9NWZ5 1xPhospho [S56(100)]	1	1329.70386	High	High	0.0006661	0.005129	2.34
False	High	[R].NSVDTATSSSLSTPSEPLSPTSSLGEER.[N]	1xPhospho [S19(96.5)]	0.011615	0.00096813	1	1	1	P13807	P13807 [709-736]	P13807 1xPhospho [S727(96.5)]	0	2916.29938	High	High	0.0006661	0.005418	1.69
False	High	[R].RVSSDLQHATAQLSLEHR.[D]	1xPhospho [S/T]	0.0096451	0.00096813	1	1	1	P50548	P50548 [529-546]	P50548 1xPhospho [S/T]	1	2128.02951	High	High	0.0006373	0.004518	2.29
False	High	[R].IETIAASSTPTPIRK.[Q]	1xPhospho [T11(99.1)]	0.0117424	0.00096813	1	1	1	Q96P47	Q96P47 [316-330]	Q96P47 1xPhospho [T326(99.1)]	1	1664.86188	High	High	0.0006661	0.005492	1.72
False	High	[R].LISPLASPADGVK.[S]	2xPhospho [S3(100); S7(100)]	0.0116785	0.00096813	1	1	1	Q8WYP5	Q8WYP5 [2220-2232]	Q8WYP5 2xPhospho [S2222(100); S2226(100)]	0	1427.65829	High	High	0.0006661	0.005458	2.29
False	High	[R].ASDLEDEESAARGPSQEEEDNHSDEEDRASEPK.[S]	1xPhospho [S23(98.7)]	0.0105275	0.00096813	1	1	1	Q86VM9	Q86VM9 [45-77]	Q86VM9 1xPhospho [S67(98.7)]	2	3738.47948	High	High	0.0006661	0.004916	1.79
False	High	[R].SPSTLLPK.[K]	1xPhospho [S1(99.6)]	0.00928224	0.00096813	1	1	4	P27816	P27816 [825-832]	P27816 1xPhospho [S825(99.6)]	0	922.46453	High	High	0.0006373	0.004348	2.28
False	High	[R].SARHPSSPSALR.[S]	2xPhospho [S6(100); S7(100)]	0.00954003	0.00096813	1	1	1	O60504	O60504 [539-550]	O60504 2xPhospho [S544(100); S545(100)]	1	1425.60357	High	High	0.0006373	0.004482	1.69
False	High	[K].LESPVAH.[-]	1xPhospho [S3(100)]	0.00991276	0.00096813	1	1	1	Q86TM6	Q86TM6 [611-617]	Q86TM6 1xPhospho [S613(100)]	0	832.36006	High	High	0.0006661	0.004658	2.15
False	High	[R].EAPEEDPRLPDNFRPPGEDFRSPPDDFR.[S]	1xPhospho [S22(100)]	0.00980483	0.00096813	1	1	1	Q8IXT5	Q8IXT5 [853-880]	Q8IXT5 1xPhospho [S874(100)]	2	3377.48589	High	High	0.0006661	0.004603	2.71
False	High	[-].MAEQDVENDLLDYDEEEEPQAPQESTPAPPKKDIK.[G]	1xMet-loss+Acetyl [N-Term]; 1xPhospho [Y/S/T]	0.0092315	0.00096813	1	1	2	O00148	O00148 [1-35]	O00148 1xMet-loss+Acetyl [N-Term]; 1xPhospho [Y/S/T]	2	3989.76995	High	High	0.0006373	0.004334	2.01
False	High	[K].SESPKEPEQLR.[K]	1xPhospho [S]; 1xDehydrated [S]	0.0100768	0.00096813	1	1	1	P09651	P09651 [4-14]	P09651 1xPhospho [S]; 1xDehydrated [S]	1	1361.60969	High	High	0.0006661	0.004719	1.64
False	High	[K].ATSSHFSASEESMDFLDK.[S]	2xPhospho [S9(98.8); S/T]	0.0118712	0.00096813	1	1	1	Q9ULU4	Q9ULU4 [454-471]	Q9ULU4 2xPhospho [S462(98.8); S/T]	0	2148.78687	High	High	0.0006661	0.005524	1.8
False	High	[K].SKASLEK.[A]	1xPhospho [S4(100)]	0.0113023	0.00096813	1	1	1	P53985	P53985 [210-216]	P53985 1xPhospho [S213(100)]	1	842.40193	High	High	0.0006661	0.005283	2.78
False	High	[R].VTFSEDDEIINPEDVDPSVGR.[F]	1xPhospho [T/S]	0.0120013	0.00096813	1	1	1	Q12972	Q12972 [201-221]	Q12972 1xPhospho [T/S]	0	2413.04427	High	High	0.0006661	0.005583	1.57
False	High	[K].NLKTLQK.[R]	1xPhospho [T4(100)]	0.00938452	0.00096813	1	1	1	O94804	O94804 [182-188]	O94804 1xPhospho [T185(100)]	1	924.49141	High	High	0.0006373	0.004399	2.08
False	High	[K].KFSFKKPFK.[L]	1xPhospho [S3(100)]	0.00985865	0.00096813	1	1	2	P49006	P49006 [91-99]	P49006 1xPhospho [S93(100)]	2	1236.65406	High	High	0.0006661	0.004623	1.95
False	High	[R].GPSQEEEDNHSDEEDR.[A]	1xPhospho [S11(100)]	0.0100219	0.00096813	1	1	1	Q86VM9	Q86VM9 [57-72]	Q86VM9 1xPhospho [S67(100)]	0	1952.67778	High	High	0.0006661	0.004694	1.25
False	High	[R].ETYYLSDSPLLGPPVGEPR.[L]	1xPhospho [T/Y/S]	0.0104701	0.00096813	1	1	1	Q9NYZ3	Q9NYZ3 [145-163]		0	2170.01039	High	High	0.0006661	0.004904	1.12
False	High	[K].VLDNYLTSPLPEEVDETSAEDEGVSQR.[K]	1xPhospho [S18(98.4)]	0.0111187	0.00096813	1	1	1	O00299	O00299 [139-165]	O00299 1xPhospho [S156(98.4)]	0	3072.35689	High	High	0.0006661	0.005193	1.96
False	High	[R].ATPTKAPAPVVLGSPVVLGPPVGQAR.[V]	1xPhospho [S14(100)]	0.0115518	0.00096813	1	1	1	Q6ZN55	Q6ZN55 [151-176]	Q6ZN55 1xPhospho [S164(100)]	1	2559.40583	High	High	0.0006661	0.00539	2.28
False	High	[K].LGGSAVISLEGKPL.[-]	1xPhospho [S4(100)]	0.0096451	0.00096813	1	1	1	P23528	P23528 [153-166]	P23528 1xPhospho [S156(100)]	0	1420.74472	High	High	0.0006373	0.004524	2.0
False	High	[K].TYDMLK.[A]	1xPhospho [T/Y]	0.0121329	0.00096813	1	1	1	Q99959	Q99959 [107-112]	Q99959 1xPhospho [T/Y]	0	850.34163	High	High	0.0006661	0.005656	1.96
False	High	[R].NSSPPPSPNKNNNAVDSGIHLTIEMNK.[S]	1xOxidation [M25]; 2xPhospho [S3(97.9); S7(97.9)]	0.00985865	0.00096813	1	1	1	P20020	P20020 [1176-1202]	P20020 2xPhospho [S1178(97.9); S1182(97.9)]	1	3051.32787	High	High	0.0006661	0.004611	2.02
False	High	[R].SLSPKPR.[D]	2xPhospho [S1(100); S3(100)]	0.0097513	0.00096813	1	1	4	Q13523	Q13523 [354-360]	Q13523 2xPhospho [S354(100); S356(100)]	0	944.40023	High	High	0.0006373	0.004573	2.18
False	High	[R].VLEKSPGKLLVK.[M]	1xPhospho [S5(100)]	0.0105275	0.00096813	1	1	1	P51608	P51608 [212-223]	P51608 1xPhospho [S216(100)]	2	1390.80693	High	High	0.0006661	0.004933	1.37
False	High	[K].SESPKEPEQLR.[K]	1xDehydrated [S1(99.6)]	0.00938452	0.00096813	1	1	1	P09651	P09651 [4-14]	P09651 1xDehydrated [S4(99.6)]	1	1281.64335	High	High	0.0006373	0.004412	1.78
False	High	[-].MSAGEVER.[L]	1xMet-loss+Acetyl [N-Term]; 1xDehydrated [S2(100)]	0.010938	0.00096813	1	1	1	Q6UN15	Q6UN15 [1-8]	Q6UN15 1xMet-loss+Acetyl [N-Term]; 1xDehydrated [S2(100)]	0	771.36316	High	High	0.0006661	0.005106	1.66
False	High	[K].SGSELPSILPEIWPK.[T]	1xPhospho [S]	0.0121992	0.00096813	1	1	1	Q96FF9	Q96FF9 [33-47]	Q96FF9 1xPhospho [S]	0	1732.85573	High	High	0.0006661	0.005677	1.96
False	High	[K].EPSPEKNSK.[K]	1xPhospho [S3(100)]	0.0121329	0.00096813	1	1	3	Q8IYB3	Q8IYB3 [258-266]	Q8IYB3 1xPhospho [S260(100)]	1	1095.4718	High	High	0.0006661	0.005666	1.82
False	High	[K].VNSMVAYKIPVND.[-]	1xPhospho [S3(100)]	0.0111796	0.00096813	1	1	1	Q13257	Q13257 [193-205]	Q13257 1xPhospho [S195(100)]	1	1529.70696	High	High	0.0006661	0.005224	1.41
False	High	[R].SLSELESLKLPAESNEK.[I]	1xPhospho [S3(99.2)]	0.00933324	0.00096813	1	1	1	P22059	P22059 [238-254]	P22059 1xPhospho [S240(99.2)]	1	1953.94164	High	High	0.0006373	0.00437	1.48
False	High	[K].LPDGQEYQR.[I]	1xPhospho [Y7(100)]	0.0102998	0.00096813	1	1	1	Q14694	Q14694 [48-56]	Q14694 1xPhospho [Y54(100)]	0	1185.49359	High	High	0.0006661	0.004835	1.23
False	High	[K].APGASPGNPLSPSLSDKDR.[G]	2xPhospho [S11(100); S15(98.8)]	0.00943608	0.00096813	1	1	3	Q7Z5J4	Q7Z5J4 [1348-1366]	Q7Z5J4 2xPhospho [S1358(100); S1362(98.8)]	1	2025.86784	High	High	0.0006373	0.004424	3.0
False	High	[R].LSEAYSR.[V]	1xPhospho [Y/S]	0.0111187	0.00096813	1	1	1	O75815	O75815 [208-214]	O75815 1xPhospho [Y/S]	0	905.37644	High	High	0.0006661	0.005204	1.58
False	High	[R].SLSESSVIMDR.[A]	2xPhospho [S3(99.3); S6(99.3)]	0.00991276	0.00096813	1	1	1	Q9H2Y7	Q9H2Y7 [859-869]	Q9H2Y7 2xPhospho [S861(99.3); S864(99.3)]	0	1383.52629	High	High	0.0006661	0.004656	2.34
False	High	[K].VEIDQQQLTQQQLNGN.[-]		0.0097513	0.00096813	1	1	1	Q8IWS0	Q8IWS0 [350-365]		0	1855.91444	High	High	0.0006373	0.004561	1.8
False	High	[-K].MAEAPASPAPLSPLEVELDPEFEPQSRPR.[S]	1xOxidation [M1]; 2xPhospho [S7(100); S12(100)]	0.0111187	0.00096813	1	2	1	O43524	O43524 [1-29]	O43524 2xPhospho [S7(100); S12(100)]	0	3336.48952	High	High	0.0006661	0.0052	1.3
False	High	[K].NSPPFLK.[S]	1xPhospho [S2(100)]	0.0108784	0.00096813	1	1	2	Q5VUA4	Q5VUA4 [708-714]	Q5VUA4 1xPhospho [S709(100)]	0	882.4121	High	High	0.0006661	0.005076	1.8
False	High	[K].APGTPHSHTKPYVR.[S]	1xPhospho [T4(100)]	0.0100219	0.00096813	1	1	2	Q07020	Q07020 [155-168]	Q07020 1xPhospho [T158(100)]	0	1627.77407	High	High	0.0006661	0.004697	1.47
False	High	[R].NLFGSGSLR.[A]	1xPhospho [S7(99.7)]	0.0108192	0.00096813	1	1	1	Q12756	Q12756 [1306-1314]	Q12756 1xPhospho [S1312(99.7)]	0	1030.47174	High	High	0.0006661	0.005051	1.74
False	High	[K].IDAGTMAEPSASPSKR.[R]	1xPhospho [S12(99.3)]	0.0102998	0.00096813	1	1	1	Q8IXQ3	Q8IXQ3 [58-73]	Q8IXQ3 1xPhospho [S69(99.3)]	1	1697.75643	High	High	0.0006661	0.004834	2.33
False	High	[-].MAENPSLENHR.[I]	1xMet-loss+Acetyl [N-Term]; 1xPhospho [S6(100)]	0.011615	0.00096813	1	1	1	O00505	O00505 [1-11]	O00505 1xMet-loss+Acetyl [N-Term]; 1xPhospho [S6(100)]	0	1288.53177	High	High	0.0006661	0.005424	1.92
False	High	[R].ANTLSPVR.[F]	2xPhospho [T3(100); S5(100)]	0.0100768	0.00096813	1	1	1	Q9H792	Q9H792 [277-284]	Q9H792 2xPhospho [T279(100); S281(100)]	0	1017.4166	High	High	0.0006661	0.004733	2.44
False	High	[R].LSESQLSFR.[R]	1xPhospho [S7(100)]	0.0118066	0.00096813	1	1	1	Q96PK6	Q96PK6 [617-625]	Q96PK6 1xPhospho [S623(100)]	0	1146.51908	High	High	0.0006661	0.005494	2.3
False	High	[R].TYSLGSALRPSTSR.[S]	1xPhospho [S3(100)]	0.0117424	0.00096813	1	1	1	P08670	P08670 [37-50]	P08670 1xPhospho [S39(100)]	0	1575.75266	High	High	0.0006661	0.00548	2.01
False	High	[K].YLEESDEDDLF.[-]	1xPhospho [S5(100)]	0.0107016	0.00096813	1	1	5	P11388	P11388 [1521-1531]	P11388 1xPhospho [S1525(100)]	0	1454.52468	High	High	0.0006661	0.005001	2.11
False	High	[R].EAEAQAAMEANSEGSLTRPK.[K]	1xPhospho [S/T]	0.0121992	0.00096813	1	1	1	O14810	O14810 [79-98]	O14810 1xPhospho [S/T]	0	2169.9482	High	High	0.0006661	0.005698	1.52
False	High	[K].ATVTPSPVKGK.[G]	2xPhospho [T4(100); S6(100)]	0.0109979	0.00096813	1	1	2	Q9H1E3	Q9H1E3 [176-186]	Q9H1E3 2xPhospho [T179(100); S181(100)]	1	1244.56875	High	High	0.0006661	0.005136	2.14
False	High	[K].RFSQMLQDKPLR.[T]	1xPhospho [S3(100)]	0.00954003	0.00096813	1	1	1	Q9H6F5	Q9H6F5 [253-264]	Q9H6F5 1xPhospho [S255(100)]	1	1598.78727	High	High	0.0006373	0.004481	2.02
False	High	[K].TLEPVKPPTVPNDYMTSPAR.[L]	1xOxidation [M15]; 1xPhospho [Y14(99.1)]	0.0121329	0.00096813	1	1	1	Q8IZP0	Q8IZP0 [200-219]	Q8IZP0 1xPhospho [Y213(99.1)]	0	2309.08833	High	High	0.0006661	0.005652	1.37
False	High	[R].AGSISTLDSLDFARYSDDGNRETDEK.[V]	1xPhospho [T6(96.9)]	0.0101877	0.00096813	1	1	1	Q9P260	Q9P260 [178-203]	Q9P260 1xPhospho [T183(96.9)]	2	2942.26874	High	High	0.0006661	0.004778	1.7
False	High	[R].RSPGPGPSQSPRSPK.[H]	1xPhospho [S13(99.3)]	0.00969806	0.00096813	1	1	1	Q9P1Y5	Q9P1Y5 [768-782]	Q9P1Y5 1xPhospho [S780(99.3)]	2	1614.77479	High	High	0.0006373	0.004545	1.51
False	High	[K].EYVAAQLR.[Q]	1xPhospho [Y2(100)]	0.0106432	0.00096813	1	1	1	Q14151	Q14151 [164-171]	Q14151 1xPhospho [Y165(100)]	0	1029.47649	High	High	0.0006661	0.00497	1.83
False	High	[K].LLSISGK.[R]	1xPhospho [S3(100)]	0.011615	0.00096813	1	1	1	P06748	P06748 [135-141]	P06748 1xPhospho [S137(100)]	0	797.41685	High	High	0.0006661	0.005433	1.6
False	High	[K].KLIGTAVPQRTSPTGPK.[N]	1xPhospho [T/S]	0.00943608	0.00096813	1	1	1	Q9UPY8	Q9UPY8 [151-167]	Q9UPY8 1xPhospho [T/S]	2	1830.98372	High	High	0.0006373	0.004437	1.84
False	High	[K].VEAPETNIDKTPK.[K]	1xPhospho [T11(100)]	0.0102436	0.00096813	1	1	1	O75152	O75152 [311-323]	O75152 1xPhospho [T321(100)]	1	1521.71963	High	High	0.0006661	0.004787	1.44
False	High	[K].VTNGAFTGEISPGMIK.[D]	1xPhospho [S11(100)]	0.00980483	0.00096813	1	1	1	P60174	P60174 [107-122]	P60174 1xPhospho [S117(100)]	0	1701.79175	High	High	0.0006661	0.004603	2.28
False	High	[K].VAQRSPVDSGTILR.[E]	1xPhospho [S5(100)]	0.00969806	0.00096813	1	1	1	P49454	P49454 [3050-3063]	P49454 1xPhospho [S3054(100)]	1	1578.79995	High	High	0.0006373	0.004559	1.36
False	High	[K].NSPLDELEEGEIRSDSETSKPQESFEK.[N]	1xPhospho [S/T]	0.00943608	0.00096813	1	1	1	Q9UKL3	Q9UKL3 [927-953]	Q9UKL3 1xPhospho [S/T]	1	3160.38417	High	High	0.0006373	0.004421	1.73
False	High	[K].WLREAEEESDHN.[-]	1xPhospho [S9(100)]	0.0113023	0.00096813	1	1	1	Q04637	Q04637 [1588-1599]	Q04637 1xPhospho [S1596(100)]	1	1594.61696	High	High	0.0006661	0.00529	2.12
False	High	[R].SLSPVAAPPLREPR.[A]	2xPhospho [S1(100); S3(100)]	0.00996716	0.00096813	1	1	1	Q8NDT2	Q8NDT2 [265-278]	Q8NDT2 2xPhospho [S265(100); S267(100)]	1	1649.7812	High	High	0.0006661	0.004659	2.0
False	High	[R].SLSSGHLQGKPWK.[-]	1xPhospho [S]	0.0109979	0.00096813	1	1	1	Q9BYV8	Q9BYV8 [361-373]	Q9BYV8 1xPhospho [S]	0	1504.7308	High	High	0.0006661	0.005146	1.76
False	High	[R].RSSLPPNSPKPVR.[L]	2xPhospho [S8(100); S]	0.0114889	0.00096813	1	1	2	Q7Z401	Q7Z401 [1249-1261]	Q7Z401 2xPhospho [S1256(100); S]	1	1594.75023	High	High	0.0006661	0.005369	2.29
False	High	[R].GSPVSPR.[R]	1xPhospho [S5(100)]	0.00996716	0.00096813	1	1	2	Q14676	Q14676 [994-1000]	Q14676 1xPhospho [S998(100)]	0	779.34475	High	High	0.0006661	0.004675	1.91
False	High	[R].HGSSEDYLHMVHR.[L]	1xPhospho [S/Y]	0.0097513	0.00096813	1	1	1	Q6KC79	Q6KC79 [241-253]	Q6KC79 1xPhospho [S/Y]	0	1647.67337	High	High	0.0006373	0.004574	2.12
False	High	[R].ELTNRHSLPFSLPSQMEPRPDVPR.[L]	1xPhospho [S7(100)]	0.00996716	0.00096813	1	1	1	P22681	P22681 [613-636]	P22681 1xPhospho [S619(100)]	1	2883.39714	High	High	0.0006661	0.004673	2.76
False	High	[K].KPIKYLEESDEDDLF.[-]	1xPhospho [S9(100)]	0.0109979	0.00096813	1	1	1	P11388	P11388 [1517-1531]	P11388 1xPhospho [S1525(100)]	1	1920.85143	High	High	0.0006661	0.005129	1.62
False	High	[R].QSHSESPSLQSK.[S]	2xPhospho [S4(99.2); S6(99.2)]	0.0107016	0.00096813	1	1	2	Q9UQ35	Q9UQ35 [1078-1089]	Q9UQ35 2xPhospho [S1081(99.2); S1083(99.2)]	0	1474.5611	High	High	0.0006661	0.005017	1.75
False	High	[R].SESPPAELPSLRR.[S]	1xPhospho [S3(100)]	0.0096451	0.00096813	1	1	2	Q14669	Q14669 [310-322]	Q14669 1xPhospho [S312(100)]	1	1518.7312	High	High	0.0006373	0.004518	1.93
False	High	[K].ELDQDMVTEDEDDPGSHKR.[G]	1xPhospho [T8(100)]	0.0113023	0.00096813	1	1	1	Q9NRL2	Q9NRL2 [724-742]	Q9NRL2 1xPhospho [T731(100)]	1	2295.90713	High	High	0.0006661	0.005286	1.43
False	High	[R].LPISVDSPPAAADSNTTAASNVDKVQESR.[N]	1xPhospho [S/T]	0.0122659	0.00096813	1	1	1	Q3V6T2	Q3V6T2 [1831-1859]	Q3V6T2 1xPhospho [S/T]	1	3020.42083	High	High	0.0006661	0.005708	1.16
False	High	[R].TLQPPESPR.[L]	1xPhospho [S7(100)]	0.00928224	0.00096813	1	1	2	Q86UU1	Q86UU1 [437-445]	Q86UU1 1xPhospho [S443(100)]	0	1104.50852	High	High	0.0006373	0.004367	2.12
False	High	[R].SPSPSFR.[W]	1xPhospho [S3(100)]	0.0101321	0.00096813	1	1	3	P49585	P49585 [329-335]	P49585 1xPhospho [S331(100)]	0	857.35531	High	High	0.0006661	0.004742	2.16
False	High	[K].LPLSPPLVEDSAFEPSR.[K]	1xPhospho [S4(100)]	0.010413	0.00096813	1	1	2	O96007	O96007 [17-33]	O96007 1xPhospho [S20(100)]	0	1933.93069	High	High	0.0006661	0.004862	1.27
False	High	[R].TFSATVR.[A]	1xPhospho [S3(100)]	0.0108784	0.00096813	1	1	4	Q9Y2V2	Q9Y2V2 [50-56]	Q9Y2V2 1xPhospho [S52(100)]	0	861.38661	High	High	0.0006661	0.005079	1.78
False	High	[R].EVQTNDLKEVVNK.[L]		0.011615	0.00096813	1	1	1	P61247	P61247 [175-187]		1	1515.80131	High	High	0.0006661	0.005418	1.14
False	High	[R].SPSPPPTR.[R]	2xPhospho [S1(100); S3(100)]	0.0114264	0.00096813	1	1	5	Q8IYB3	Q8IYB3 [549-556]	Q8IYB3 2xPhospho [S549(100); S551(100)]	0	998.3744	High	High	0.0006661	0.005346	2.41
False	High	[K].TLRLNQPGTPTR.[T]	1xPhospho [T9(100)]	0.0106432	0.00096813	1	1	2	P36507	P36507 [386-397]	P36507 1xPhospho [T394(100)]	1	1433.72605	High	High	0.0006661	0.004976	1.79
False	High	[R].MQNGFGSPEPSLPGTPHSPAPPSGGTWK.[E]	2xPhospho [T15(97.7); S18(100)]	0.00948791	0.00096813	1	1	1	Q8N1G0	Q8N1G0 [123-150]	Q8N1G0 2xPhospho [T137(97.7); S140(100)]	0	2978.258	High	High	0.0006373	0.004448	1.39
False	High	[R].RSSIGLR.[V]	1xPhospho [S3(100)]	0.0107602	0.00096813	1	1	1	Q96GN5	Q96GN5 [137-143]	Q96GN5 1xPhospho [S139(100)]	1	868.44004	High	High	0.0006661	0.005029	2.83
False	High	[K].ATFIKVPQNQNGK.[S]		0.00928224	0.00096813	1	1	1	P19338	P19338 [509-521]		1	1444.79069	High	High	0.0006373	0.004356	1.33
False	High	[K].TTSPPEVSGYSYEKTER.[S]	2xPhospho [S11(49.9); Y12(49.9)]	0.010938	0.00096813	1	1	2	P46821	P46821 [1963-1979]	P46821 2xPhospho [S1973(49.9); Y1974(49.9)]	1	2090.83554	High	High	0.0006661	0.00512	1.31
False	High	[K].AAEEQGDDQDSEKSKPAGSDGER.[R]	1xPhospho [S11(99.2)]	0.0124003	0.00104945	1	1	2	Q1KMD3	Q1KMD3 [175-197]	Q1KMD3 1xPhospho [S185(99.2)]	1	2485.99509	High	High	0.0006661	0.00577	1.82
False	High	[K].ISAISEKPLSPHPIR.[I]	1xPhospho [S10(100)]	0.0124003	0.00104945	1	1	1	Q2KHM9	Q2KHM9 [817-831]	Q2KHM9 1xPhospho [S826(100)]	0	1724.9095	High	High	0.0007097	0.005781	1.37
False	High	[R].GDSRSPSHKR.[R]	2xPhospho [S3(100); S5(100)]	0.012468	0.00104945	1	1	25	Q9UQ35	Q9UQ35 [2725-2734]	Q9UQ35 2xPhospho [S2727(100); S2729(100)]	2	1286.50386	High	High	0.0007097	0.005808	1.67
False	High	[R].VTYSPR.[K]	1xPhospho [S4(100)]	0.0124003	0.00104945	1	1	3	Q96K76	Q96K76 [1350-1355]	Q96K76 1xPhospho [S1353(100)]	0	802.3495	High	High	0.0007097	0.005789	1.37
False	High	[R].HRRSPSVSSPEPAEK.[S]	3xPhospho [S4(98.9); S8(98.9); S9(98.9)]	0.0124003	0.00104945	1	1	1	Q9UQ35	Q9UQ35 [1724-1738]	Q9UQ35 3xPhospho [S1727(98.9); S1731(98.9); S1732(98.9)]	2	1903.75005	High	High	0.0006661	0.005767	1.52
False	High	[R].LVEPGSPAEK.[A]	1xPhospho [S6(100)]	0.0124003	0.00104945	1	1	2	O14745	O14745 [41-50]	O14745 1xPhospho [S46(100)]	0	1106.51293	High	High	0.0007097	0.005793	2.14
False	High	[R].RGLLYDSDEEDEERPAR.[K]	2xPhospho [Y5(100); S7(100)]	0.0124003	0.00104945	1	1	1	P49736	P49736 [133-149]	P49736 2xPhospho [Y137(100); S139(100)]	1	2209.87986	High	High	0.0006661	0.005775	2.19
False	High	[R].SPSAGILR.[T]	1xPhospho [S]	0.012468	0.00104945	1	1	1	Q99618	Q99618 [29-36]	Q99618 1xPhospho [S]	0	880.42881	High	High	0.0007097	0.00581	1.46
False	High	[-].MATEPPSPLRVEAPGPPEMR.[T]	1xMet-loss+Acetyl [N-Term]; 1xPhospho [T3(100)]	0.0124003	0.00104945	1	1	1	Q8NFU5	Q8NFU5 [1-20]	Q8NFU5 1xMet-loss+Acetyl [N-Term]; 1xPhospho [T3(100)]	1	2153.00968	High	High	0.0007097	0.00578	1.77
False	High	[R].KAENPSPRSPSSQTPNSR.[R]	1xPhospho [S/T]	0.0124003	0.00104945	1	1	1	Q9NZJ0	Q9NZJ0 [671-688]	Q9NZJ0 1xPhospho [S/T]	2	2019.92437	High	High	0.0006661	0.00578	1.42
False	High	[R].LASSVLR.[C]	1xPhospho [S4(100)]	0.0124003	0.00104945	1	1	2	P84098	P84098 [10-16]	P84098 1xPhospho [S13(100)]	0	825.423	High	High	0.0007097	0.005787	1.88
False	High	[R].LRQQSSSSKGDSPELKPR.[A]	3xPhospho [S5(99); S7(98); S12(100)]	0.012468	0.00104945	1	1	1	Q5VWQ8	Q5VWQ8 [967-984]	Q5VWQ8 3xPhospho [S971(99); S973(98); S978(100)]	2	2239.95093	High	High	0.0007097	0.005823	1.83
False	High	[R].AELPGSSSPLLAQPR.[K]	1xPhospho [S8(100)]	0.012468	0.00104945	1	1	1	Q9C0H5	Q9C0H5 [279-293]	Q9C0H5 1xPhospho [S286(100)]	0	1602.78871	High	High	0.0007097	0.005803	1.58
False	High	[K].KKGLNVIGASDQSPLQSPSNLR.[D]	1xPhospho [S17(98.9)]	0.012468	0.00104945	1	1	1	Q9HAU0	Q9HAU0 [921-942]	Q9HAU0 1xPhospho [S937(98.9)]	2	2389.22351	High	High	0.0007097	0.005808	1.78
False	High	[K].TAQSPAMVGSPIRSPK.[T]	2xPhospho [S10(100); S14(100)]	0.0124003	0.00104945	1	1	1	Q5VWG9	Q5VWG9 [288-303]	Q5VWG9 2xPhospho [S297(100); S301(100)]	1	1786.79586	High	High	0.0007097	0.005781	2.33
False	High	[R].EAHSPGPLVKPFETASVK.[S]	1xPhospho [S4(100)]	0.0124003	0.00104945	1	1	1	P35548	P35548 [88-105]	P35548 1xPhospho [S91(100)]	0	1973.97322	High	High	0.0007097	0.005788	1.46
False	High	[K].QVQQNSLHR.[D]	1xPhospho [S6(100)]	0.0128122	0.00112231	1	1	1	Q15811	Q15811 [554-562]	Q15811 1xPhospho [S559(100)]	0	1189.54736	High	High	0.0007461	0.005968	2.08
False	High	[K].VKQDSESPKSTSPSAAGGQQK.[T]	2xPhospho [S/T]	0.0126046	0.00112231	1	1	1	Q2TB10	Q2TB10 [451-471]	Q2TB10 2xPhospho [S/T]	2	2276.97958	High	High	0.0007461	0.00587	1.09
False	High	[R].RPSSTSVPLGDK.[G]	1xPhospho [S/T]	0.0135287	0.00112231	1	1	1	Q9NXR1	Q9NXR1 [304-315]	Q9NXR1 1xPhospho [S/T]	0	1323.63042	High	High	0.0007461	0.006285	2.16
False	High	[K].LLEQEALMEQQDPKSPSHK.[S]	1xPhospho [S15(100)]	0.0126734	0.00112231	1	1	1	Q96PY5	Q96PY5 [1002-1020]	Q96PY5 1xPhospho [S1016(100)]	1	2288.06284	High	High	0.0007461	0.005904	2.59
False	High	[R].LTDPHRAPSDTGSLSPPWDQDRR.[M]	2xPhospho [T/S]	0.0136766	0.00112231	1	1	2	Q96PC5	Q96PC5 [1190-1212]	Q96PC5 2xPhospho [T/S]	2	2764.18761	High	High	0.0007461	0.006349	2.38
False	High	[R].QKELEEIYMLPR.[IM]	1xOxidation [M9]; 1xPhospho [Y8(100)]	0.0125361	0.00112231	2	2	1	O14647; O14646	O14647 [1061-1072]; O14646 [1061-1072]	O14647 1xPhospho [Y1068(100)]; O14646 1xPhospho [Y1068(100)]	1	1644.77029	High	High	0.0007461	0.005843	1.88
False	High	[K].EVSPEVVR.[S]	1xPhospho [S3(100)]	0.0133823	0.00112231	1	1	2	Q5T200	Q5T200 [196-203]	Q5T200 1xPhospho [S198(100)]	0	994.4605	High	High	0.0007461	0.006237	1.94
False	High	[-].MASLEVSR.[S]	1xMet-loss+Acetyl [N-Term]; 1xPhospho [S3(100)]	0.0135287	0.00112231	1	1	1	O60762	O60762 [1-8]	O60762 1xMet-loss+Acetyl [N-Term]; 1xPhospho [S3(100)]	0	883.39209	High	High	0.0007461	0.006305	1.94
False	High	[-].MNPEYDYLFK.[L]	1xAcetyl [N-Term]; 1xPhospho [Y5(99.7)]	0.0133097	0.00112231	1	1	1	Q9H0U4	Q9H0U4 [1-10]	Q9H0U4 1xAcetyl [N-Term]; 1xPhospho [Y5(99.7)]	0	1441.57455	High	High	0.0007461	0.006196	1.39
False	High	[R].SVSPPPK.[R]	1xPhospho [S3(100)]	0.0133097	0.00112231	1	1	2	Q13247	Q13247 [314-320]	Q13247 1xPhospho [S316(100)]	0	791.3699	High	High	0.0007461	0.006207	1.88
False	High	[K].MESEGGADDSAEEGDLLDDDDNEDR.[G]	1xOxidation [M1]; 2xPhospho [S3(100); S10(100)]	0.0128821	0.00112231	1	1	1	P07910	P07910 [251-275]	P07910 2xPhospho [S253(100); S260(100)]	0	2874.92925	High	High	0.0007461	0.006004	1.31
False	High	[K].VQSTADIFGDEEGDLFKEK.[A]	1xPhospho [S3(98.9)]	0.0136024	0.00112231	2	2	1	Q9Y4E1; Q641Q2	Q9Y4E1 [476-494]; Q641Q2 [476-494]	Q9Y4E1 1xPhospho [S478(98.9)]; Q641Q2 1xPhospho [S478(98.9)]	1	2207.9744	High	High	0.0007461	0.006313	1.38
False	High	[R].LLSFSPEEFPTLK.[A]	1xPhospho [S3(100)]	0.0133097	0.00112231	1	1	2	Q5JSZ5	Q5JSZ5 [164-176]	Q5JSZ5 1xPhospho [S166(100)]	0	1587.7706	High	High	0.0007461	0.006201	1.33
False	High	[R].DPAQPMSPGEATQSGARPADR.[Y]	1xOxidation [M6]; 1xPhospho [S7(100)]	0.0127426	0.00112231	1	1	3	Q9BQG0	Q9BQG0 [5-25]	Q9BQG0 1xPhospho [S11(100)]	0	2234.9496	High	High	0.0007461	0.005921	2.33
False	High	[R].ESQLAHIKDEPPPLSPAPLTPATPSSLDPFFSR.[E]	1xPhospho [S/T]	0.0133823	0.00112231	1	1	1	Q7Z6Z7	Q7Z6Z7 [3905-3937]	Q7Z6Z7 1xPhospho [S/T]	1	3622.78291	High	High	0.0007461	0.006216	1.36
False	High	[R].GQSPLPR.[Q]	1xPhospho [S3(100)]	0.0129525	0.00112231	1	1	1	Q9BQ65	Q9BQ65 [34-40]	Q9BQ65 1xPhospho [S36(100)]	0	834.38694	High	High	0.0007461	0.006024	1.95
False	High	[R].LEADQSPKNSAILQNR.[V]	1xPhospho [S6(100)]	0.0125361	0.00112231	1	1	1	P49454	P49454 [816-831]	P49454 1xPhospho [S821(100)]	1	1863.89603	High	High	0.0007461	0.005851	1.75
False	High	[R].NSLLAGGDDDTMSVISGISSR.[G]	2xPhospho [S16(100); S19(99.4)]	0.0130231	0.00112231	1	1	2	Q8N3U4	Q8N3U4 [1046-1066]	Q8N3U4 2xPhospho [S1061(100); S1064(99.4)]	0	2254.92985	High	High	0.0007461	0.006064	2.18
False	High	[R].VTRSQEELREDK.[A]	1xPhospho [S4(100)]	0.0128821	0.00112231	1	1	1	P55196	P55196 [1272-1283]	P55196 1xPhospho [S1275(100)]	2	1569.72684	High	High	0.0007461	0.005994	1.18
False	High	[R].NDREYDSGDTDEIIAMKK.[N]	3xPhospho [Y5(100); S7(100); T10(100)]	0.0137511	0.00112231	1	1	1	Q76FK4	Q76FK4 [372-389]	Q76FK4 3xPhospho [Y376(100); S378(100); T381(100)]	2	2339.85398	High	High	0.0007461	0.00639	1.38
False	High	[R].DQGFRGDGGSTTGLSATPPASLPGSLTNVK.[A]	1xPhospho [S/T]	0.0126734	0.00112231	1	1	1	P15056	P15056 [385-414]	P15056 1xPhospho [S/T]	1	2968.40478	High	High	0.0007461	0.005901	1.87
False	High	[K].QASEDSNDLTPTLPETPVPLPR.[K]	1xPhospho [S/T]	0.0134553	0.00112231	1	1	2	Q9ULH1	Q9ULH1 [1039-1060]		0	2457.15449	High	High	0.0007461	0.006267	1.52
False	High	[K].LAQANGWGVMVSHR.[S]		0.0130231	0.00112231	1	1	1	P06733	P06733 [359-372]		0	1525.76924	High	High	0.0007461	0.006058	1.39
False	High	[R].HGSLSSR.[M]	1xPhospho [S3(100)]	0.0127426	0.00112231	1	1	1	Q70E73	Q70E73 [1181-1187]	Q70E73 1xPhospho [S1183(100)]	0	823.34581	High	High	0.0007461	0.005922	2.09
False	High	[R].VGSEIER.[M]	1xPhospho [S3(100)]	0.0137511	0.00112231	1	1	2	P52272	P52272 [430-436]	P52272 1xPhospho [S432(100)]	0	869.37644	High	High	0.0007461	0.006396	2.19
False	High	[R].HTPFYALPSSLER.[T]	1xPhospho [Y5(99.2)]	0.0126734	0.00112231	1	1	1	Q9ULM3	Q9ULM3 [394-406]	Q9ULM3 1xPhospho [Y398(99.2)]	0	1597.74103	High	High	0.0007461	0.005887	1.57
False	High	[R].GTYGILSK.[T]	1xPhospho [Y3(100)]	0.0130942	0.00112231	1	1	1	Q08378	Q08378 [327-334]	Q08378 1xPhospho [Y329(100)]	0	918.43323	High	High	0.0007461	0.006103	1.8
False	High	[R].LPSAEETLSQKR.[F]	1xPhospho [S3(100)]	0.0128821	0.00112231	1	1	1	Q8TCN5	Q8TCN5 [402-413]	Q8TCN5 1xPhospho [S404(100)]	1	1438.69375	High	High	0.0007461	0.00601	1.43
False	High	[R].SLSYEEPR.[R]	2xPhospho [S3(100); Y4(100)]	0.0134553	0.00112231	1	1	1	Q8IZD4	Q8IZD4 [273-280]	Q8IZD4 2xPhospho [S275(100); Y276(100)]	0	1140.40101	High	High	0.0007461	0.006258	1.87
False	High	[R].LTQTSGQSTHTHKEPASGDEGIK.[V]	1xPhospho [S17(99.3)]	0.0127426	0.00112231	1	1	1	P46013	P46013 [2622-2644]	P46013 1xPhospho [S2638(99.3)]	1	2489.1304	High	High	0.0007461	0.005925	1.83
False	High	[R].APSPRPGPGPLR.[Q]	1xPhospho [S3(100)]	0.0128122	0.00112231	1	1	1	Q8WUF5	Q8WUF5 [156-167]	Q8WUF5 1xPhospho [S158(100)]	0	1281.64635	High	High	0.0007461	0.005962	1.48
False	High	[R].HTDDEMTGYVATR.[W]	1xOxidation [M6]; 2xPhospho [T7(100); Y9(100)]	0.0130942	0.00112231	1	1	2	Q16539	Q16539 [174-186]	Q16539 2xPhospho [T180(100); Y182(100)]	0	1671.57576	High	High	0.0007461	0.006097	2.14
False	High	[R].RISHEGSPVKPVAIR.[E]	1xPhospho [S3(100)]	0.0136766	0.00112231	1	1	1	Q96II8	Q96II8 [413-427]	Q96II8 1xPhospho [S415(100)]	1	1725.91598	High	High	0.0007461	0.006368	1.67
False	High	[R].QKSDHGAYSQSPAIKK.[Q]	1xPhospho [S/Y]	0.0128821	0.00112231	1	1	1	Q9Y4B6	Q9Y4B6 [977-992]	Q9Y4B6 1xPhospho [S/Y]	2	1824.864	High	High	0.0007461	0.005995	1.29
False	High	[K].AASLTEDRDRGR.[D]	1xPhospho [S3(100)]	0.0136024	0.00112231	1	1	1	Q04637	Q04637 [1207-1218]	Q04637 1xPhospho [S1209(100)]	2	1426.64345	High	High	0.0007461	0.006315	1.72
False	High	[R].NDDISELEDLSELEDLKDAK.[L]	1xPhospho [S11(100)]	0.0127426	0.00112231	1	1	1	Q9H4L7	Q9H4L7 [142-161]	Q9H4L7 1xPhospho [S152(100)]	1	2371.0436	High	High	0.0007461	0.005931	1.44
False	High	[R].MHIEKDETPLSTPTAR.[D]	3xPhospho [T8(100); S11(100); T12(99.1)]	0.0130942	0.00112231	1	1	1	Q9UI36	Q9UI36 [571-586]	Q9UI36 3xPhospho [T578(100); S581(100); T582(99.1)]	1	2065.81027	High	High	0.0007461	0.006093	2.43
False	High	[K].VSAGEPGSHPSPAPR.[R]	1xPhospho [S11(100)]	0.0128821	0.00112231	1	1	1	Q9Y4F1	Q9Y4F1 [417-431]	Q9Y4F1 1xPhospho [S427(100)]	0	1525.6795	High	High	0.0007461	0.005988	2.03
False	High	[R].SSTVTEAPIAVVTSR.[T]	2xPhospho [S/T]	0.0126734	0.00112231	1	1	1	Q8TD19	Q8TD19 [331-345]	Q8TD19 2xPhospho [S/T]	0	1677.74962	High	High	0.0007461	0.005912	1.04
False	High	[R].QTPSRQPPLPHR.[S]	1xPhospho [T/S]	0.0134553	0.00112231	1	1	2	Q07666	Q07666 [32-43]	Q07666 1xPhospho [T/S]	1	1493.73729	High	High	0.0007461	0.006249	1.83
False	High	[R].ELSPEARR.[S]	1xPhospho [S3(100)]	0.0137511	0.00112231	1	1	1	Q9P0B6	Q9P0B6 [40-47]	Q9P0B6 1xPhospho [S42(100)]	1	1037.47755	High	High	0.0007461	0.006403	1.92
False	High	[R].YVNILPYDHSR.[V]	1xPhospho [Y1(100)]	0.0125361	0.00112231	1	1	2	P18433	P18433 [271-281]	P18433 1xPhospho [Y271(100)]	0	1456.66206	High	High	0.0007461	0.005846	1.15
False	High	[R].QTPRSPDSTANVR.[I]	1xPhospho [T/S]	0.0128821	0.00112231	1	2	1	O75044	O75044 [202-214]	O75044 1xPhospho [T/S]	1	1508.68531	High	High	0.0007461	0.006007	1.59
False	High	[K].SISNPPGSNLR.[T]	1xPhospho [S3(100)]	0.0128122	0.00112231	1	1	2	Q9H4A3	Q9H4A3 [2370-2380]	Q9H4A3 1xPhospho [S2372(100)]	0	1221.56234	High	High	0.0007461	0.005961	2.06
False	High	[R].LQAALDDEEAGGRPAMEPGNGSLDLGGDSAGR.[S]	2xPhospho [S22(100); S29(100)]	0.0133823	0.00112231	1	1	1	Q00839	Q00839 [38-69]	Q00839 2xPhospho [S59(100); S66(100)]	0	3286.37192	High	High	0.0007461	0.00624	1.75
False	High	[R].VAPEEHPVLLTEAPLNPK.[A]		0.0126734	0.00112231	1	2	1	P60709	P60709 [96-113]		0	1954.0644	High	High	0.0007461	0.005902	1.66
False	High	[K].EVMSPTGSAR.[G]	1xPhospho [S4(100)]	0.0127426	0.00112231	1	1	1	O43347	O43347 [188-197]	O43347 1xPhospho [S191(100)]	0	1114.45985	High	High	0.0007461	0.005922	1.88
False	High	[R].NASASFQELEDKK.[E]	1xPhospho [S3(99.3)]	0.0136024	0.00112231	1	1	1	Q99543	Q99543 [45-57]	Q99543 1xPhospho [S47(99.3)]	1	1546.67849	High	High	0.0007461	0.006331	1.64
False	High	[K].SLYPSSEIQLNNK.[V]	1xPhospho [Y3(99.1)]	0.0132375	0.00112231	1	1	1	O75886	O75886 [190-202]	O75886 1xPhospho [Y192(99.1)]	0	1572.73053	High	High	0.0007461	0.006142	1.8
False	High	[K].SVKTSPTTQSK.[H]	1xPhospho [S5(98.8)]	0.0135287	0.00112231	1	1	1	Q5UIP0	Q5UIP0 [2239-2249]	Q5UIP0 1xPhospho [S2243(98.8)]	1	1243.59297	High	High	0.0007461	0.006297	1.17
False	High	[R].QSQQPMKPISPVKDPVSPASQK.[M]	3xPhospho [S2(100); S17(100); S20(100)]	0.0136024	0.00112231	1	1	1	Q12888	Q12888 [1085-1106]	Q12888 3xPhospho [S1086(100); S1101(100); S1104(100)]	1	2617.1534	High	High	0.0007461	0.006335	2.72
False	High	[K].ESLTPGREENPSSVLAQER.[G]	1xPhospho [T4(98.7)]	0.0130942	0.00112231	1	1	1	P04150	P04150 [5-23]	P04150 1xPhospho [T8(98.7)]	1	2179.00268	High	High	0.0007461	0.00608	1.63
False	High	[R].SPGYEPRSPGYESESSR.[Y]	2xPhospho [S1(100); S8(100)]	0.0128821	0.00112231	1	1	1	Q9H5H4	Q9H5H4 [132-148]	Q9H5H4 2xPhospho [S132(100); S139(100)]	1	2044.76852	High	High	0.0007461	0.005988	1.87
False	High	[K].LRTNLQPLESTQSQDF.[-]	1xPhospho [S13(100)]	0.0130231	0.00112231	1	1	1	Q9Y248	Q9Y248 [170-185]	Q9Y248 1xPhospho [S182(100)]	1	1956.90626	High	High	0.0007461	0.006065	2.04
False	High	[K].YQTDLYER.[E]	1xPhospho [Y6(100)]	0.0128122	0.00112231	1	1	1	Q8WUA2	Q8WUA2 [461-468]	Q8WUA2 1xPhospho [Y466(100)]	0	1167.4718	High	High	0.0007461	0.005953	1.63
False	High	[-].MRYVASYLLAALGGNSSPSAK.[D]	1xPhospho [S/Y]	0.0128122	0.00112231	1	1	1	P05387	P05387 [1-21]	P05387 1xPhospho [S/Y]	1	2236.08318	High	High	0.0007461	0.005969	1.18
False	High	[K].ISSPTETER.[C]	1xPhospho [S3(100)]	0.0131657	0.00112231	1	1	1	P31949	P31949 [4-12]	P31949 1xPhospho [S6(100)]	0	1099.46671	High	High	0.0007461	0.006133	1.72
False	High	[-].MTAAPASPQQIR.[D]	1xMet-loss+Acetyl [N-Term]; 1xPhospho [S7(100)]	0.0128821	0.00112231	1	1	1	O95402	O95402 [1-12]	O95402 1xMet-loss+Acetyl [N-Term]; 1xPhospho [S7(100)]	0	1261.59364	High	High	0.0007461	0.005994	2.04
False	High	[K].NHGSSPEQVVRPK.[V]	1xPhospho [S]	0.0125361	0.00112231	1	1	2	O43164	O43164 [305-317]	O43164 1xPhospho [S]	0	1514.71113	High	High	0.0007461	0.005845	1.89
False	High	[K].NHGSSPEQVVRPK.[V]	2xPhospho [S4(100); S5(100)]	0.0129525	0.00112231	1	1	1	O43164	O43164 [305-317]	O43164 2xPhospho [S308(100); S309(100)]	0	1594.67746	High	High	0.0007461	0.006041	1.86
False	High	[R].ASPLLSDK.[H]	1xPhospho [S2(100)]	0.0130942	0.00112231	1	1	1	Q8N1I0	Q8N1I0 [1699-1706]	Q8N1I0 1xPhospho [S1700(100)]	0	910.42814	High	High	0.0007461	0.006104	1.52
False	High	[K].EDTDHEEKASNEDVTK.[A]	2xPhospho [T3(100); S10(100)]	0.0135287	0.00112231	1	1	1	O75475	O75475 [120-135]	O75475 2xPhospho [T122(100); S129(100)]	1	2006.72638	High	High	0.0007461	0.006279	1.67
False	High	[K].GGPILGASPHHSSSGEEK.[A]	1xPhospho [S8(100)]	0.0128122	0.00112231	1	1	1	Q9BXF6	Q9BXF6 [487-504]	Q9BXF6 1xPhospho [S494(100)]	0	1826.80688	High	High	0.0007461	0.005981	1.28
False	High	[R].SPTDPPSASCTRPPSAPR.[D]	1xCarbamidomethyl [C10]; 1xPhospho [T11(96)]; 1xDehydrated [S7(94.7)]	0.0128122	0.00112231	1	1	1	Q5JZY3	Q5JZY3 [325-342]	Q5JZY3 1xPhospho [T335(96)]; 1xDehydrated [S331(94.7)]	0	1942.8477	High	High	0.0007461	0.005975	1.91
False	High	[R].SRASPVSR.[R]	2xPhospho [S1(100); S4(100)]	0.0132375	0.00112231	1	1	1	Q9UQ35	Q9UQ35 [1913-1920]	Q9UQ35 2xPhospho [S1913(100); S1916(100)]	1	1019.4071	High	High	0.0007461	0.006162	2.49
False	High	[K].LQTPNTFPK.[R]	2xPhospho [T3(100); T6(100)]	0.0127426	0.00112231	1	1	2	Q14978	Q14978 [605-613]	Q14978 2xPhospho [T607(100); T610(100)]	0	1205.50033	High	High	0.0007461	0.005943	2.67
False	High	[R].AHSIQIMK.[V]	1xPhospho [S3(100)]	0.0130942	0.00112231	1	1	1	Q02543	Q02543 [121-128]	Q02543 1xPhospho [S123(100)]	0	1007.47438	High	High	0.0007461	0.0061	2.52
False	High	[R].RATGDGSSPELPSLER.[K]	2xPhospho [T/S]	0.0136024	0.00112231	1	1	1	Q9H2Y7	Q9H2Y7 [1019-1034]	Q9H2Y7 2xPhospho [T/S]	1	1831.76231	High	High	0.0007461	0.006336	2.17
False	High	[K].ATDDYHYEK.[F]	1xPhospho [Y5(100)]	0.0135287	0.00112231	1	1	1	Q9NZ63	Q9NZ63 [273-281]	Q9NZ63 1xPhospho [Y277(100)]	0	1221.44598	High	High	0.0007461	0.006277	0.98
False	High	[R].DVATSPISPTENNTTPPDALTR.[N]	3xPhospho [T15(99.3); S/T]	0.0134553	0.00112231	1	1	2	Q13153	Q13153 [216-237]	Q13153 3xPhospho [T230(99.3); S/T]	0	2537.02455	High	High	0.0007461	0.006257	1.41
False	High	[K].MSQPGSPSPKTPTPSTPGDTQPNTPAPVPPAEDGIK.[I]	2xPhospho [S2(98.4); S8(96.8)]	0.0134553	0.00112231	1	1	1	Q14839	Q14839 [1530-1565]	Q14839 2xPhospho [S1531(98.4); S1537(96.8)]	1	3741.67548	High	High	0.0007461	0.006253	2.62
False	High	[K].KKPTSPVKPIPQNTEYR.[T]	1xPhospho [T/S/Y]	0.0126734	0.00112231	1	1	1	P25054	P25054 [1770-1786]	P25054 1xPhospho [T/S/Y]	1	2063.06852	High	High	0.0007461	0.005892	1.96
False	High	[-].MSVKEGAQR.[K]	1xMet-loss+Acetyl [N-Term]; 1xPhospho [S2(100)]	0.0125361	0.00112231	1	1	1	Q27J81	Q27J81 [1-9]	Q27J81 1xMet-loss+Acetyl [N-Term]; 1xPhospho [S2(100)]	1	996.451	High	High	0.0007097	0.005831	1.84
False	High	[R].ALSPAELR.[A]	1xPhospho [S3(100)]	0.0127426	0.00112231	1	1	2	Q14160	Q14160 [1484-1491]	Q14160 1xPhospho [S1486(100)]	0	936.45502	High	High	0.0007461	0.005926	1.9
False	High	[R].GYVPATIK.[M]	1xPhospho [Y2(100)]	0.0130231	0.00112231	1	1	1	P42226	P42226 [640-647]	P42226 1xPhospho [Y641(100)]	0	928.45396	High	High	0.0007461	0.006075	1.98
False	High	[K].QMPEEPKLTLDESYDLVVENK.[E]	1xOxidation [M2]; 1xPhospho [S13(98.9)]	0.0129525	0.00112231	1	1	1	Q9Y6Y8	Q9Y6Y8 [624-644]	Q9Y6Y8 1xPhospho [S636(98.9)]	1	2573.17284	High	High	0.0007461	0.006018	1.67
False	High	[K].EAVREGSPANWK.[R]	1xPhospho [S7(100)]	0.0133097	0.00112231	1	1	2	O96019	O96019 [227-238]	O96019 1xPhospho [S233(100)]	1	1423.63657	High	High	0.0007461	0.006199	1.8
False	High	[K].KNQTALDALHAQTVSQTAASSPQDAYR.[S]	1xPhospho [S21(98.3)]	0.0137511	0.00112231	1	1	1	Q8TEK3	Q8TEK3 [428-454]	Q8TEK3 1xPhospho [S448(98.3)]	1	2952.38472	High	High	0.0007461	0.006402	1.85
False	High	[R].EKYGIPEPPEPK.[R]	1xPhospho [Y3(100)]	0.0126046	0.00112231	2	2	1	P52756; P98175	P52756 [710-721]; P98175 [823-834]	P52756 1xPhospho [Y712(100)]; P98175 1xPhospho [Y825(100)]	1	1463.68179	High	High	0.0007461	0.005881	1.25
False	High	[R].TASLVSR.[Q]	1xPhospho [S3(100)]	0.0128122	0.00112231	1	1	1	Q9UL54	Q9UL54 [471-477]	Q9UL54 1xPhospho [S473(100)]	0	813.38661	High	High	0.0007461	0.005977	2.44
False	High	[K].AAISRDPFYEMLAAR.[K]	1xPhospho [Y9(99.1)]	0.0126046	0.00112231	1	1	1	Q15438	Q15438 [374-388]	Q15438 1xPhospho [Y382(99.1)]	1	1790.82953	High	High	0.0007461	0.005859	1.19
False	High	[R].ALWGARSPK.[R]	1xPhospho [S7(100)]	0.0128821	0.00112231	1	1	1	Q9BWN1	Q9BWN1 [23-31]	Q9BWN1 1xPhospho [S29(100)]	1	1065.52411	High	High	0.0007461	0.005996	1.81
False	High	[R].VDYEQIK.[I]	1xPhospho [Y3(100)]	0.0134553	0.00112231	1	1	1	P49137	P49137 [365-371]	P49137 1xPhospho [Y367(100)]	0	974.42305	High	High	0.0007461	0.006247	2.07
False	High	[K].QPAPKPEPSFSEYASVQVPR.[K]	1xPhospho [S/Y]	0.0131657	0.00112231	1	1	1	P78324	P78324 [484-503]	P78324 1xPhospho [S/Y]	0	2294.08529	High	High	0.0007461	0.006129	1.78
False	High	[K].SAYQEYDSDSDVPEELKR.[D]	1xPhospho [S8(92.8)]	0.0136766	0.00112231	1	1	1	Q96JG6	Q96JG6 [552-569]	Q96JG6 1xPhospho [S559(92.8)]	1	2210.91253	High	High	0.0007461	0.006364	1.48
False	High	[R].NSSFSTAR.[S]	1xPhospho [S3(100)]	0.0128122	0.00112231	1	1	1	Q5TCZ1	Q5TCZ1 [1015-1022]	Q5TCZ1 1xPhospho [S1017(100)]	0	949.3775	High	High	0.0007461	0.00597	2.16
False	High	[R].YSPSQNSPIHHIPSR.[R]	2xPhospho [S2(99); S7(100)]	0.0130942	0.00112231	1	1	1	Q9NYF8	Q9NYF8 [284-298]	Q9NYF8 2xPhospho [S285(99); S290(100)]	0	1879.7888	High	High	0.0007461	0.006083	1.75
False	High	[R].LLSPRPSLLTPTGDPR.[A]	2xPhospho [S3(100); T10(100)]	0.0125361	0.00112231	1	1	1	Q9Y618	Q9Y618 [937-952]	Q9Y618 2xPhospho [S939(100); T946(100)]	0	1879.90786	High	High	0.0007461	0.005843	2.69
False	High	[R].SRPLATGPSSQSHQEK.[T]	1xPhospho [S10(98.7)]	0.0134553	0.00112231	1	1	1	Q96RL1	Q96RL1 [131-146]	Q96RL1 1xPhospho [S140(98.7)]	0	1789.82287	High	High	0.0007461	0.006272	1.91
False	High	[R].EEEYEPEKMEAEDYVMAVVDK.[A]	1xPhospho [Y]	0.0125361	0.00112231	1	1	1	P46821	P46821 [1031-1051]	P46821 1xPhospho [Y]	1	2613.06599	High	High	0.0007461	0.005844	1.52
False	High	[R].TPSFLKK.[SN]	1xPhospho [S3(100)]	0.0128122	0.00112231	3	3	3	P35611; Q9UEY8; P35612	P35611 [724-730]; Q9UEY8 [691-697]; P35612 [711-717]	P35611 1xPhospho [S726(100)]; Q9UEY8 1xPhospho [S693(100)]; P35612 1xPhospho [S713(100)]	1	900.45905	High	High	0.0007461	0.005975	2.63
False	High	[R].HSSDINHLVTQGRESPEGSYTDDANQEVR.[G]	1xPhospho [S15(98.9)]	0.0137511	0.00112231	1	1	1	Q5T0N5	Q5T0N5 [487-515]	Q5T0N5 1xPhospho [S501(98.9)]	1	3321.44039	High	High	0.0007461	0.006404	2.25
False	High	[R].RASDPVRRPDALSLPR.[V]	1xPhospho [S3(100)]	0.0125361	0.00112231	1	1	1	P10070	P10070 [968-983]	P10070 1xPhospho [S970(100)]	2	1885.97562	High	High	0.0007461	0.005846	2.07
False	High	[K].GTEKRESPSPAPKPR.[K]	1xPhospho [T/S]	0.0127426	0.00112231	1	1	2	Q8IYB3	Q8IYB3 [444-458]	Q8IYB3 1xPhospho [T/S]	2	1716.84287	High	High	0.0007461	0.005927	1.55
False	High	[R].SWITIPR.[K]	1xPhospho [S1(100)]	0.0130942	0.00112231	1	1	1	Q03188	Q03188 [316-322]	Q03188 1xPhospho [S316(100)]	0	952.46519	High	High	0.0007461	0.006089	1.47
False	High	[R].VSSGFGLSK.[L]	1xPhospho [S3(100)]	0.0127426	0.00112231	1	1	1	Q8IZQ1	Q8IZQ1 [2276-2284]	Q8IZQ1 1xPhospho [S2278(100)]	0	961.43904	High	High	0.0007461	0.00594	1.49
False	High	[R].RIDISPSTLR.[K]	1xDehydrated [S5(99.5)]	0.0126734	0.00112231	1	1	3	Q9NYF8	Q9NYF8 [654-663]	Q9NYF8 1xDehydrated [S658(99.5)]	1	1139.65313	High	High	0.0007461	0.005896	1.73
False	High	[R].SQSLNIR.[T]	1xPhospho [S3(100)]	0.0128122	0.00112231	1	1	1	O00443	O00443 [336-342]	O00443 1xPhospho [S338(100)]	0	897.41897	High	High	0.0007461	0.005979	2.03
False	High	[R].TGSISSSVSVPAKPER.[R]	1xPhospho [S3(95.1)]	0.0126734	0.00112231	1	1	1	Q6PJT7	Q6PJT7 [325-340]	Q6PJT7 1xPhospho [S327(95.1)]	0	1681.81566	High	High	0.0007461	0.005911	1.76
False	High	[K].FGPALSVK.[V]	1xPhospho [S6(100)]	0.0136024	0.00112231	1	2	1	P11940	P11940 [214-221]	P11940 1xPhospho [S219(100)]	0	898.4434	High	High	0.0007461	0.006319	2.07
False	High	[R].LAAFADALEFADEEKESPVEFTGHK.[L]	1xPhospho [S17(100)]	0.0130231	0.00112231	1	1	1	Q5SY16	Q5SY16 [471-495]	Q5SY16 1xPhospho [S487(100)]	1	2831.28115	High	High	0.0007461	0.006065	2.37
False	High	[R].RASDSLSARPSVRPLLLR.[T]	1xPhospho [S3(100)]	0.0126734	0.00112231	1	1	1	Q8NB49	Q8NB49 [1106-1123]	Q8NB49 1xPhospho [S1108(100)]	1	2074.1281	High	High	0.0007461	0.005912	2.15
False	High	[R].NLAPTPR.[R]	1xPhospho [T5(100)]	0.0125361	0.00112231	1	1	1	Q8IU81	Q8IU81 [373-379]	Q8IU81 1xPhospho [T377(100)]	0	848.40259	High	High	0.0007461	0.005855	1.98
False	High	[K].VDAAPGIPPAVESIQDSPLPK.[K]	1xPhospho [S17(100)]	0.0137511	0.00112231	1	1	1	Q15814	Q15814 [152-172]	Q15814 1xPhospho [S168(100)]	0	2181.08389	High	High	0.0007461	0.006389	1.74
False	High	[R].FNGGHSPTHSPEK.[I]	2xPhospho [S6(100); S10(100)]	0.0131657	0.00112231	1	1	1	Q9Y5K6	Q9Y5K6 [505-517]	Q9Y5K6 2xPhospho [S510(100); S514(100)]	0	1554.57741	High	High	0.0007461	0.006131	2.05
False	High	[R].NRDSDKTDTDWR.[A]	1xPhospho [S4(100)]	0.017645	0.00117336	1	1	1	P23588	P23588 [189-200]	P23588 1xPhospho [S192(100)]	2	1588.63875	High	High	0.0008095	0.008156	2.22
False	High	[K].STPKEETVNDPEEAGHR.[S]	1xPhospho [S/T]	0.017645	0.00117336	1	1	1	O00567	O00567 [537-553]	O00567 1xPhospho [S/T]	1	1975.8393	High	High	0.0008095	0.008168	1.66
False	High	[R].LSPSASPPR.[R]	2xPhospho [S2(100); S6(100)]	0.0142843	0.00117336	1	1	2	Q8IYB3	Q8IYB3 [388-396]	Q8IYB3 2xPhospho [S389(100); S393(100)]	0	1071.42717	High	High	0.0007855	0.006639	1.7
False	High	[R].RLSSSESPQRDPPPPPPPPPLLR.[L]	2xPhospho [S3(96.4); S7(96.4)]	0.0144403	0.00117336	1	1	1	Q9H2G4	Q9H2G4 [14-36]	Q9H2G4 2xPhospho [S16(96.4); S20(96.4)]	2	2677.28989	High	High	0.0008095	0.006714	2.44
False	High	[R].QRSTSTPNVHMVSTTLPVDSR.[M]	1xPhospho [S/T]	0.0159212	0.00117336	1	1	1	P04049	P04049 [255-275]	P04049 1xPhospho [S/T]	1	2393.1279	High	High	0.0008095	0.007362	1.98
False	High	[R].APSPAPRPVPGSPAR.[D]	1xPhospho [S12(100)]	0.0142843	0.00117336	1	1	1	Q5TZA2	Q5TZA2 [1449-1463]	Q5TZA2 1xPhospho [S1460(100)]	0	1536.76825	High	High	0.0007855	0.006635	1.88
False	High	[K].LASSPKDK.[K]	1xPhospho [S4(100)]	0.0145189	0.00117336	1	1	1	Q9P2E9	Q9P2E9 [132-139]	Q9P2E9 1xPhospho [S135(100)]	1	925.43904	High	High	0.0008095	0.006738	1.84
False	High	[K].AILLPDLSEPNNEPLFSPASEVPR.[K]	1xPhospho [S17(99.3)]	0.0165363	0.00117336	1	1	1	Q8WYP5	Q8WYP5 [2104-2127]	Q8WYP5 1xPhospho [S2120(99.3)]	0	2685.31714	High	High	0.0008095	0.007644	1.79
False	High	[R].IDGPPTPASLR.[F]	1xPhospho [T6(99.5)]	0.0165363	0.00117336	1	1	1	O94913	O94913 [780-790]	O94913 1xPhospho [T785(99.5)]	0	1203.57693	High	High	0.0008095	0.007656	1.87
False	High	[K].IKLQTPNTFPK.[R]	2xPhospho [T5(100); T8(100)]	0.0139014	0.00117336	1	1	2	Q14978	Q14978 [603-613]	Q14978 2xPhospho [T607(100); T610(100)]	1	1446.67936	High	High	0.0007855	0.006464	2.32
False	High	[K].LESTSPK.[G]	1xPhospho [S5(100)]	0.0177406	0.00117336	1	1	1	Q03111	Q03111 [263-269]	Q03111 1xPhospho [S267(100)]	0	841.37029	High	High	0.0008095	0.008201	1.7
False	High	[R].NDSLSSLDFDDDDVDLSR.[E]	2xPhospho [S6(99.6); S]	0.0174553	0.00117336	1	1	1	P25054	P25054 [1859-1876]	P25054 2xPhospho [S1864(99.6); S]	0	2187.80028	High	High	0.0008095	0.008045	0.91
False	High	[K].NSPTFKSFEEKVENLK.[S]	1xPhospho [S7(98.9)]	0.0145189	0.00117336	1	1	1	P55327	P55327 [170-185]	P55327 1xPhospho [S176(98.9)]	2	1976.9365	High	High	0.0008095	0.006745	1.39
False	High	[K].LDVGNAEVKLEEENR.[S]		0.0149995	0.00117336	1	1	1	P51572	P51572 [168-182]		1	1714.86062	High	High	0.0008095	0.006969	1.39
False	High	[K].DAASKPSGEGSFSKPGDGGSPSKPSDHEPPKNK.[A]	2xPhospho [S]	0.0151631	0.00117336	1	1	2	O14654	O14654 [853-885]	O14654 2xPhospho [S]	1	3439.48391	High	High	0.0008095	0.007036	1.82
False	High	[R].RHSSQIEGVR.[Q]	2xPhospho [S3(100); S4(100)]	0.0172676	0.00117336	1	1	1	Q6RI45	Q6RI45 [700-709]	Q6RI45 2xPhospho [S702(100); S703(100)]	1	1328.55081	High	High	0.0008095	0.007965	2.05
False	High	[K].DAEYIYPSLESDDDDPALK.[S]	2xPhospho [S8(100); S11(100)]	0.0140534	0.00117336	1	1	2	Q9UPP1	Q9UPP1 [847-865]	Q9UPP1 2xPhospho [S854(100); S857(100)]	0	2315.88803	High	High	0.0007855	0.006515	1.78
False	High	[K].HSHSPASSPKPLKK.[Q]	2xPhospho [S4(98.5); S]	0.0142069	0.00117336	1	1	1	Q9HDC5	Q9HDC5 [472-485]	Q9HDC5 2xPhospho [S475(98.5); S]	1	1660.7608	High	High	0.0007855	0.00659	2.45
False	High	[R].SSSSSASPSSPSSR.[E]	1xPhospho [S]	0.0170819	0.00117336	1	1	1	Q9NYF8	Q9NYF8 [751-764]	Q9NYF8 1xPhospho [S]	0	1390.54821	High	High	0.0008095	0.007876	2.09
False	High	[K].NDVDDEEVHGSSDDSKQSK.[V]	2xPhospho [S11(98.5); S12(98.5)]	0.015081	0.00117336	1	1	1	Q03188	Q03188 [699-717]	Q03188 2xPhospho [S709(98.5); S710(98.5)]	1	2250.80715	High	High	0.0008095	0.007008	1.68
False	High	[K].AVPVESPVQKV.[-]	1xPhospho [S6(100)]	0.0155798	0.00117336	1	1	1	Q8TB61	Q8TB61 [422-432]	Q8TB61 1xPhospho [S427(100)]	1	1232.62863	High	High	0.0008095	0.007223	2.28
False	High	[K].ALDSNSLENDDLSAPGREPGHFNPESR.[E]	1xPhospho [S6(99)]	0.017645	0.00117336	1	1	2	Q32MZ4	Q32MZ4 [763-789]	Q32MZ4 1xPhospho [S768(99)]	1	3004.30686	High	High	0.0008095	0.008157	1.66
False	High	[R].ASYTPSPAR.[S]	2xPhospho [T4(100); S6(100)]	0.0153284	0.00117336	1	1	1	Q96DF8	Q96DF8 [416-424]	Q96DF8 2xPhospho [T419(100); S421(100)]	0	1109.40643	High	High	0.0008095	0.007087	2.22
False	High	[R].DLSPPRYDSLVQSQAR.[E]	1xPhospho [S3(98.2)]	0.0151631	0.00117336	1	1	1	Q96SN8	Q96SN8 [1236-1251]	Q96SN8 1xPhospho [S1238(98.2)]	1	1911.89603	High	High	0.0008095	0.007028	1.5
False	High	[R].AVQLMQQVASNGATLPSALSASK.[S]	1xPhospho [S/T]	0.016626	0.00117336	1	1	1	Q9UQB8	Q9UQB8 [240-262]	Q9UQB8 1xPhospho [S/T]	0	2352.16289	High	High	0.0008095	0.007676	1.48
False	High	[K].AVHSPIR.[S]	1xPhospho [S4(100)]	0.0159212	0.00117336	1	1	1	Q7RTP6	Q7RTP6 [1218-1224]	Q7RTP6 1xPhospho [S1221(100)]	0	859.41858	High	High	0.0008095	0.007365	2.08
False	High	[K].AEFPSSGSNSVLNTPPTTPESPSSVTVTEGSR.[Q]	3xPhospho [S/T]	0.0173612	0.00117336	1	1	1	Q4LE39	Q4LE39 [1009-1040]	Q4LE39 3xPhospho [S/T]	0	3459.42778	High	High	0.0008095	0.008015	1.4
False	High	[R].NSGSFPSPSISPR.[-]	1xPhospho [S]	0.0167162	0.00117336	1	1	1	Q9ULD2	Q9ULD2 [1258-1270]	Q9ULD2 1xPhospho [S]	0	1412.62059	High	High	0.0008095	0.007741	2.02
False	High	[R].NYSVGSRPLKPLSPLR.[A]	2xPhospho [S3(100); S13(100)]	0.0145979	0.00117336	1	1	1	O60825	O60825 [481-496]	O60825 2xPhospho [S483(100); S493(100)]	0	1943.95039	High	High	0.0008095	0.006762	2.45
False	High	[R].HSHSHSPMSTR.[R]	3xPhospho [S2(100); S4(100); S6(100)]	0.0167162	0.00117336	1	1	1	P62995	P62995 [94-104]	P62995 3xPhospho [S95(100); S97(100); S99(100)]	0	1503.46372	High	High	0.0008095	0.007736	1.4
False	High	[R].APSPSSR.[M]	1xPhospho [S3(100)]	0.0148376	0.00117336	1	1	2	Q9UQ35	Q9UQ35 [2424-2430]	Q9UQ35 1xPhospho [S2426(100)]	0	781.32401	High	High	0.0008095	0.006884	2.02
False	High	[R].VSPAHSPPENGLDK.[A]	2xPhospho [S2(100); S6(100)]	0.0144403	0.00117336	1	1	2	Q04726	Q04726 [262-275]	Q04726 2xPhospho [S263(100); S267(100)]	0	1607.65024	High	High	0.0008095	0.00672	1.63
False	High	[R].HGSSDISSPR.[R]	2xPhospho [S3(100); S]	0.0167162	0.00117336	1	1	2	Q9BRD0	Q9BRD0 [233-242]	Q9BRD0 2xPhospho [S235(100); S]	0	1202.42387	High	High	0.0008095	0.007732	2.36
False	High	[R].QSHSESPSLQSK.[S]	1xDehydrated [S]	0.0139014	0.00117336	1	1	1	Q9UQ35	Q9UQ35 [1078-1089]	Q9UQ35 1xDehydrated [S]	0	1296.61787	High	High	0.0007855	0.006461	1.69
False	High	[R].GEDYEKVK.[L]	1xPhospho [Y4(100)]	0.0139014	0.00117336	1	1	1	O95926	O95926 [92-99]	O95926 1xPhospho [Y95(100)]	1	1047.43943	High	High	0.0007855	0.006456	1.19
False	High	[K].IDTIEIITDRQSGK.[K]	1xPhospho [S12(100)]	0.0163582	0.00117336	1	1	1	P22626	P22626 [138-151]	P22626 1xPhospho [S149(100)]	1	1668.82041	High	High	0.0008095	0.007587	1.67
False	High	[R].KRSISESSR.[S]	2xPhospho [S3(100); S5(100)]	0.0145979	0.00117336	1	1	2	Q9H307	Q9H307 [688-696]	Q9H307 2xPhospho [S690(100); S692(100)]	2	1209.50246	High	High	0.0008095	0.00677	2.35
False	High	[K].VLEDSDLK.[K]		0.0159212	0.00117336	1	1	1	P11021	P11021 [345-352]		0	918.47785	High	High	0.0008095	0.007365	1.38
False	High	[K].LLSESAQPLKK.[V]	1xPhospho [S3(100)]	0.0160077	0.00117336	1	1	1	Q9H3N1	Q9H3N1 [224-234]	Q9H3N1 1xPhospho [S226(100)]	1	1293.68139	High	High	0.0008095	0.007405	1.96
False	High	[R].GIEFEDESSDRDARPALETQPQQEK.[Q]	1xPhospho [S/T]	0.0168069	0.00117336	1	1	2	Q9Y6X4	Q9Y6X4 [391-415]	Q9Y6X4 1xPhospho [S/T]	1	2955.30038	High	High	0.0008095	0.00778	1.86
False	High	[K].TYGLWK.[C]	1xPhospho [Y2(99.7)]	0.014362	0.00117336	1	1	1	Q9Y3F4	Q9Y3F4 [299-304]	Q9Y3F4 1xPhospho [Y300(99.7)]	0	847.37498	High	High	0.0007855	0.006661	1.64
False	High	[K].HGLTSGSASPPPPALPLYPDPVR.[L]	1xPhospho [T/S/Y]	0.0139772	0.00117336	1	1	1	Q92610	Q92610 [683-705]	Q92610 1xPhospho [T/S/Y]	0	2406.18534	High	High	0.0007855	0.006506	2.35
False	High	[R].TEATQGLDYVPSAGTISPTSSLEEDKGFK.[S]	2xPhospho [Y/S/T]	0.0174553	0.00117336	1	1	1	P78559	P78559 [880-908]	P78559 2xPhospho [Y/S/T]	1	3188.39599	High	High	0.0008095	0.008065	1.55
False	High	[R].QALLSSHRFSGAGSGGPK.[S]	1xPhospho [S14(100)]; 1xDehydrated [S]	0.015081	0.00117336	1	1	1	Q96HA4	Q96HA4 [329-346]	Q96HA4 1xPhospho [S342(100)]; 1xDehydrated [S]	1	1818.86467	High	High	0.0008095	0.007	1.7
False	High	[R].RFSMEDVSK.[R]	1xPhospho [S3(100)]	0.0149995	0.00117336	1	1	1	Q07002	Q07002 [87-95]	Q07002 1xPhospho [S89(100)]	1	1178.49115	High	High	0.0008095	0.006963	2.11
False	High	[R].QFSIQAEDERESTDDESNPLGR.[A]	1xPhospho [S/T]	0.0154956	0.00117336	1	1	1	Q14669	Q14669 [1365-1386]	Q14669 1xPhospho [S/T]	1	2603.08932	High	High	0.0008095	0.007192	2.1
False	High	[K].VPSSPAEAEKGPSLLLK.[D]	1xPhospho [S]	0.0169897	0.00117336	1	1	1	Q5TAX3	Q5TAX3 [153-169]	Q5TAX3 1xPhospho [S]	1	1802.92996	High	High	0.0008095	0.007838	1.76
False	High	[K].SSVLPSPSGR.[S]	1xPhospho [S6(99.5)]	0.017645	0.00117336	1	1	2	P35658	P35658 [641-650]	P35658 1xPhospho [S646(99.5)]	0	1066.49287	High	High	0.0008095	0.008149	2.07
False	High	[R].TYSLTTPAR.[Q]	1xPhospho [S3(100)]	0.0174553	0.00117336	1	1	1	Q9Y4H2	Q9Y4H2 [575-583]	Q9Y4H2 1xPhospho [S577(100)]	0	1089.49762	High	High	0.0008095	0.008082	1.46
False	High	[R].GSSRQGSPGSVSK.[Q]	2xPhospho [S]	0.0157496	0.00117336	1	1	1	O00425	O00425 [178-190]	O00425 2xPhospho [S]	1	1393.55087	High	High	0.0008095	0.007301	1.76
False	High	[K].QAASPLEPK.[E]	1xPhospho [S4(100)]	0.0148376	0.00117336	1	1	2	Q14980	Q14980 [268-276]	Q14980 1xPhospho [S271(100)]	0	1020.47615	High	High	0.0008095	0.006891	1.86
False	High	[K].AVAGVMITASHNR.[K]	1xOxidation [M6]; 1xPhospho [S10(100)]	0.0175499	0.00117336	1	1	1	Q6PCE3	Q6PCE3 [166-178]	Q6PCE3 1xPhospho [S175(100)]	0	1422.65593	High	High	0.0008095	0.008122	1.8
False	High	[K].TYVISR.[T]	1xPhospho [Y2(99.7)]	0.014362	0.00117336	1	1	1	Q7Z6E9	Q7Z6E9 [86-91]	Q7Z6E9 1xPhospho [Y87(99.7)]	0	818.3808	High	High	0.0007855	0.006682	1.64
False	High	[R].TEFLHSQNSLSPR.[S]	2xPhospho [S9(100); S11(100)]	0.017645	0.00117336	1	1	1	Q96FS4	Q96FS4 [829-841]	Q96FS4 2xPhospho [S837(100); S839(100)]	0	1675.68769	High	High	0.0008095	0.008141	2.56
False	High	[R].LGSPKPER.[Q]	1xPhospho [S3(100)]	0.0156645	0.00117336	1	1	3	Q86VM9	Q86VM9 [866-873]	Q86VM9 1xPhospho [S868(100)]	0	963.46592	High	High	0.0008095	0.007258	2.57
False	High	[R].GLAPNTPGK.[A]	1xPhospho [T6(100)]	0.0155798	0.00117336	1	1	1	O43663	O43663 [476-484]	O43663 1xPhospho [T481(100)]	0	934.43937	High	High	0.0008095	0.007223	1.95
False	High	[R].ISLEQPPNGSDTPNPEKYQESPGIQMK.[T]	1xPhospho [S/T/Y]	0.0139014	0.00117336	1	1	1	Q9UHI6	Q9UHI6 [694-720]	Q9UHI6 1xPhospho [S/T/Y]	1	3064.39692	High	High	0.0007855	0.006466	1.67
False	High	[K].LTVENSPK.[Q]	1xPhospho [S6(100)]	0.0144403	0.00117336	1	1	1	O43583	O43583 [68-75]	O43583 1xPhospho [S73(100)]	0	967.4496	High	High	0.0008095	0.00671	1.6
False	High	[R].QFSTASDHEQPGVSG.[-]	1xPhospho [S6(98.9)]	0.0145979	0.00117336	1	1	1	Q66K14	Q66K14 [1236-1250]	Q66K14 1xPhospho [S1241(98.9)]	0	1626.64317	High	High	0.0008095	0.006767	1.85
False	High	[R].RGSPVPPVPERR.[S]	1xPhospho [S3(100)]	0.0162699	0.00117336	1	1	1	Q6ZRV2	Q6ZRV2 [912-923]	Q6ZRV2 1xPhospho [S914(100)]	2	1426.73147	High	High	0.0008095	0.007537	2.27
False	High	[R].LLSQVVRPQESRSLSPSHLTEDR.[Q]	2xPhospho [S3(95.1); S11(95.1)]	0.0177406	0.00117336	1	1	1	Q5T200	Q5T200 [863-885]	Q5T200 2xPhospho [S865(95.1); S873(95.1)]	1	2794.32846	High	High	0.0008095	0.008182	2.38
False	High	[K].STGDGTLGR.[A]	1xPhospho [T6(100)]	0.0168981	0.00117336	1	1	1	Q32MZ4	Q32MZ4 [290-298]	Q32MZ4 1xPhospho [T295(100)]	0	943.38807	High	High	0.0008095	0.007806	2.08
False	High	[R].TLLEQLDDDQ.[-]		0.0151631	0.00117336	1	1	1	O75400	O75400 [948-957]		0	1189.55829	High	High	0.0008095	0.00703	1.78
False	High	[R].DLLESSSDSDEKVPLAK.[A]	1xPhospho [S9(99.1)]	0.0157496	0.00117336	1	1	1	P54198	P54198 [606-622]	P54198 1xPhospho [S614(99.1)]	1	1912.87871	High	High	0.0008095	0.007304	1.71
False	High	[R].ILAPPGGRSSGIW.[-]	1xPhospho [S]	0.0146774	0.00117336	1	1	2	Q9BPU6	Q9BPU6 [552-564]	Q9BPU6 1xPhospho [S]	1	1390.68788	High	High	0.0008095	0.006815	2.12
False	High	[R].LSPGKETR.[C]	1xPhospho [S2(100)]	0.0175499	0.00117336	1	1	1	P28290	P28290 [758-765]	P28290 1xPhospho [S759(100)]	1	967.46084	High	High	0.0008095	0.008102	1.37
False	High	[R].VQAGPGSPR.[R]	1xPhospho [S7(100)]	0.0142843	0.00117336	1	1	2	Q6PK04	Q6PK04 [13-21]	Q6PK04 1xPhospho [S19(100)]	0	948.42987	High	High	0.0007855	0.006617	2.16
False	High	[R].VSHSPPPKQR.[S]	2xPhospho [S2(100); S4(100)]	0.0165363	0.00117336	1	1	4	Q8IYB3	Q8IYB3 [635-644]	Q8IYB3 2xPhospho [S636(100); S638(100)]	1	1292.55483	High	High	0.0008095	0.007637	1.85
False	High	[R].IRTPSYSPTQR.[S]	2xPhospho [S5(100); S7(100)]	0.0160077	0.00117336	1	1	2	Q03164	Q03164 [2145-2155]	Q03164 2xPhospho [S2149(100); S2151(100)]	1	1465.62364	High	High	0.0008095	0.007402	2.51
False	High	[R].TLFLGIPDENFEDHSAPPSPEEK.[D]	1xPhospho [S19(100)]	0.0175499	0.00117336	1	1	1	Q99683	Q99683 [1015-1037]	Q99683 1xPhospho [S1033(100)]	0	2649.17562	High	High	0.0008095	0.008116	1.93
False	High	[R].AYQDQISPVPGAPK.[A]	1xPhospho [S7(98.9)]	0.0142843	0.00117336	1	1	1	Q969V6	Q969V6 [379-392]	Q969V6 1xPhospho [S385(98.9)]	0	1550.72505	High	High	0.0007855	0.006632	1.13
False	High	[K].AGSPAPSNR.[L]	1xPhospho [S3(100)]	0.0171745	0.00117336	1	1	1	Q9BYW2	Q9BYW2 [612-620]	Q9BYW2 1xPhospho [S614(100)]	0	936.39349	High	High	0.0008095	0.007918	1.99
False	High	[K].RETDDEGEDD.[-]	1xPhospho [T3(100)]	0.0165363	0.00117336	1	1	1	Q92688	Q92688 [242-251]	Q92688 1xPhospho [T244(100)]	1	1260.38998	High	High	0.0008095	0.007658	2.17
False	High	[R].RNSELFQTLISK.[S]	1xPhospho [S3(100)]	0.016182	0.00117336	1	1	1	Q6ZWB6	Q6ZWB6 [408-419]	Q6ZWB6 1xPhospho [S410(100)]	1	1515.75668	High	High	0.0008095	0.007504	1.07
False	High	[K].TDAEATDTEATET.[-]	1xPhospho [T6(99.4)]	0.0141299	0.00117336	1	1	1	Q9Y3D3	Q9Y3D3 [125-137]	Q9Y3D3 1xPhospho [T130(99.4)]	0	1434.51557	High	High	0.0007855	0.006561	2.22
False	High	[R].KRSISESSR.[S]	1xPhospho [S3(100)]	0.016626	0.00117336	1	1	1	Q9H307	Q9H307 [688-696]	Q9H307 1xPhospho [S690(100)]	2	1129.53613	High	High	0.0008095	0.007708	2.3
False	High	[R].RMEDEGGFPVPQENGQPESPR.[R]	1xOxidation [M2]; 1xPhospho [S19(100)]	0.0147573	0.00117336	1	1	1	Q6ZRV2	Q6ZRV2 [980-1000]	Q6ZRV2 1xPhospho [S998(100)]	1	2452.02349	High	High	0.0008095	0.006842	2.11
False	High	[K].TEPTSPTPSAFKGPSHSGNPSHGTLGLSGTLGR.[A]	1xPhospho [T/S]	0.0178367	0.00117336	1	1	1	Q86XN7	Q86XN7 [609-641]		1	3312.56447	High	High	0.0008095	0.008251	2.23
False	High	[K].QQQDQVDR.[N]		0.0154956	0.00117336	1	1	1	Q15233	Q15233 [280-287]		0	1016.47556	High	High	0.0008095	0.00717	1.42
False	High	[R].RAKSPTPDGSER.[I]	1xPhospho [S4(99.5)]	0.0160077	0.00117336	1	1	1	Q96MU7	Q96MU7 [143-154]	Q96MU7 1xPhospho [S146(99.5)]	2	1380.62673	High	High	0.0008095	0.007404	1.35
False	High	[R].LLGRNSNSK.[R]	1xPhospho [S6(100)]	0.0158352	0.00117336	1	1	1	O75534	O75534 [509-517]	O75534 1xPhospho [S514(100)]	1	1068.51975	High	High	0.0008095	0.007325	2.26
False	High	[R].STSLSSPR.[N]	1xPhospho [S/T]	0.0169897	0.00117336	1	1	1	Q9NS56	Q9NS56 [565-572]	Q9NS56 1xPhospho [S/T]	0	914.3979	High	High	0.0008095	0.007839	1.8
False	High	[R].NSISPGR.[N]	1xPhospho [S4(100)]	0.0156645	0.00117336	1	1	1	P25054	P25054 [2327-2333]	P25054 1xPhospho [S2330(100)]	0	810.35056	High	High	0.0008095	0.007246	2.01
False	High	[R].DGEEYEWKETAR.[W]	1xPhospho [Y5(100)]	0.0145979	0.00117336	1	1	1	Q9Y6M7	Q9Y6M7 [123-134]	Q9Y6M7 1xPhospho [Y127(100)]	1	1592.62646	High	High	0.0008095	0.006785	1.72
False	High	[K].IQFTSLYHKEEAPASPLRPLYPQISPLK.[I]	1xPhospho [S/T/Y]	0.014362	0.00117336	1	1	1	P85037	P85037 [199-226]	P85037 1xPhospho [S/T/Y]	1	3303.71773	High	High	0.0007855	0.006657	2.1
False	High	[K].QVQQNSLHRDSLVTLKR.[A]	1xPhospho [S6(98.9)]	0.0146774	0.00117336	1	1	1	Q15811	Q15811 [554-570]	Q15811 1xPhospho [S559(98.9)]	2	2102.08663	High	High	0.0008095	0.006793	2.84
False	High	[K].HAQDSDPRSPTLGIAR.[T]	1xPhospho [S9(98.9)]	0.0144403	0.00117336	1	1	1	Q99618	Q99618 [60-75]	Q99618 1xPhospho [S68(98.9)]	1	1800.83885	High	High	0.0007855	0.006686	2.43
False	High	[R].AAATGNASPGKLEHSK.[A]	1xPhospho [S8(99.2)]	0.0160946	0.00117336	1	1	1	Q8NB78	Q8NB78 [240-255]	Q8NB78 1xPhospho [S247(99.2)]	1	1618.75848	High	High	0.0008095	0.007434	1.41
False	High	[K].AFQQSVEQDNLFDISTEEGSTKR.[K]	1xPhospho [S5(100)]	0.016447	0.00117336	1	1	1	Q14690	Q14690 [22-44]	Q14690 1xPhospho [S26(100)]	1	2709.20396	High	High	0.0008095	0.007605	1.1
False	High	[K].HKSETDTSLIR.[G]	1xPhospho [S8(99.5)]	0.0160077	0.00117336	1	1	1	P40227	P40227 [198-208]	P40227 1xPhospho [S205(99.5)]	1	1366.63624	High	High	0.0008095	0.007397	1.61
False	High	[R].LELQGPR.[G]		0.0152455	0.00117336	1	1	1	P19338	P19338 [555-561]		0	812.46248	High	High	0.0008095	0.007063	1.9
False	High	[R].VHRPRSPILEEK.[D]	1xPhospho [S6(100)]	0.0151631	0.00117336	1	1	1	Q12830	Q12830 [211-222]	Q12830 1xPhospho [S216(100)]	1	1540.79955	High	High	0.0008095	0.007022	1.94
False	High	[K].GNKSPSPPDGSPAATPEIR.[V]	1xPhospho [S11(97.8)]	0.0154118	0.00117336	1	1	1	O00499	O00499 [293-311]	O00499 1xPhospho [S303(97.8)]	1	1957.90151	High	High	0.0008095	0.007155	1.9
False	High	[R].QPSDSSVDKFVLR.[D]	1xPhospho [S]	0.0149995	0.00117336	1	1	1	P42858	P42858 [638-650]	P42858 1xPhospho [S]	1	1557.73086	High	High	0.0008095	0.00694	1.72
False	High	[R].TPHYGSQTPLHDGSR.[T]	2xPhospho [T/Y/S]	0.0160946	0.00117336	1	1	1	O00267	O00267 [799-813]	O00267 2xPhospho [T/Y/S]	0	1812.71022	High	High	0.0008095	0.007464	1.6
False	High	[R].GGPASVPSSSPGTSVK.[K]	1xPhospho [S10(96.7)]	0.015081	0.00117336	1	1	1	O43237	O43237 [398-413]	O43237 1xPhospho [S407(96.7)]	0	1494.68358	High	High	0.0008095	0.006979	1.9
False	High	[K].ALQSPKRPR.[S]	1xPhospho [S4(100)]	0.0145979	0.00117336	1	1	1	P78347	P78347 [665-673]	P78347 1xPhospho [S668(100)]	1	1132.59867	High	High	0.0008095	0.00679	2.22
False	High	[K].RKTSSVSSISQVSPER.[G]	2xPhospho [T/S]	0.0145189	0.00117336	1	1	1	P42356	P42356 [253-268]	P42356 2xPhospho [T/S]	2	1907.86236	High	High	0.0008095	0.006752	1.77
False	High	[K].LQTLSPSHK.[G]	1xPhospho [S/T]	0.0173612	0.00117336	1	1	1	Q96GY0	Q96GY0 [219-227]	Q96GY0 1xPhospho [S/T]	0	1090.52925	High	High	0.0008095	0.008031	1.75
False	High	[R].NYAGEEEEEGSGSSEGFDPPATDR.[Q]	3xPhospho [S11(100); S13(100); S14(100)]	0.016626	0.00117336	1	1	2	P16989	P16989 [191-214]	P16989 3xPhospho [S201(100); S203(100); S204(100)]	0	2769.91143	High	High	0.0008095	0.00771	1.33
False	High	[R].RASSPSLIER.[N]	1xPhospho [S4(99)]	0.0139772	0.00117336	1	1	1	A1L170	A1L170 [220-229]	A1L170 1xPhospho [S223(99)]	1	1195.58308	High	High	0.0007855	0.00649	2.16
False	High	[K].TRTDSTSDGRPAWMR.[T]	1xPhospho [S5(97.9)]	0.0153284	0.00117336	1	1	1	Q14204	Q14204 [4364-4378]	Q14204 1xPhospho [S4368(97.9)]	1	1816.77962	High	High	0.0008095	0.007106	2.0
False	High	[R].QGSVPDYGQR.[L]	1xPhospho [S3(100)]	0.0147573	0.00117336	1	1	1	O94761	O94761 [99-108]	O94761 1xPhospho [S101(100)]	0	1186.48884	High	High	0.0008095	0.006859	1.3
False	High	[R].VISSIEQK.[T]		0.0139772	0.00117336	4	4	1	P31946; Q04917; P61981; P27348	P31946 [63-70]; Q04917 [62-69]; P61981 [62-69]; P27348 [61-68]		0	903.51457	High	High	0.0007855	0.006488	1.35
False	High	[K].YVSLITSYQPFSLEK.[E]	2xPhospho [Y1(99.2); S3(25.6)]	0.017645	0.00117336	1	1	1	P15260	P15260 [304-318]	P15260 2xPhospho [Y304(99.2); S306(25.6)]	0	1934.85884	High	High	0.0008095	0.008142	1.5
False	High	[K].LQRPPSVDSIIR.[S]	1xPhospho [S6(100)]	0.017645	0.00117336	1	1	1	Q1MSJ5	Q1MSJ5 [896-907]	Q1MSJ5 1xPhospho [S901(100)]	0	1460.7621	High	High	0.0008095	0.008171	1.63
False	High	[R].AKAGPTLTDENGDDLGLPPSPGDTSYYQDQVDDFHEAR.[S]	1xPhospho [Y27(93.1)]	0.0168981	0.00117336	1	1	1	Q9NQZ2	Q9NQZ2 [18-55]	Q9NQZ2 1xPhospho [Y44(93.1)]	1	4171.80405	High	High	0.0008095	0.007794	2.01
False	High	[R].QKDFDIAEQNESSDEESLR.[K]	1xPhospho [S13(99.1)]	0.0175499	0.00117336	1	1	1	Q96KC8	Q96KC8 [468-486]	Q96KC8 1xPhospho [S480(99.1)]	1	2319.96127	High	High	0.0008095	0.008087	2.28
False	High	[R].RLEDAFIVISDSDGEEPKEENGLQK.[T]	2xPhospho [S10(100); S12(100)]	0.0154956	0.00117336	1	1	2	Q96RL1	Q96RL1 [35-59]	Q96RL1 2xPhospho [S44(100); S46(100)]	2	2978.30678	High	High	0.0008095	0.007171	2.13
False	High	[R].ILEQQNSSRTLEK.[N]	1xPhospho [T10(100)]	0.0154118	0.00117336	1	1	2	Q16181	Q16181 [417-429]	Q16181 1xPhospho [T426(100)]	1	1625.78944	High	High	0.0008095	0.007149	2.03
False	High	[R].ASASGARSTSFMRASVSGSMPMPLPR.[A]	2xPhospho [S15; S17]; 1xDehydrated [S19]	0.0139772	0.00117336	1	1	1	Q8NET4	Q8NET4 [1021-1046]	Q8NET4 2xPhospho [S1035; S1037]; 1xDehydrated [S1039]	2	2781.20717	High	High	0.0007855	0.006504	1.95
False	High	[R].QPLSEASNQQPLSGGEEK.[S]	1xPhospho [S13(100)]	0.0162699	0.00117336	1	1	1	Q9NQW6	Q9NQW6 [42-59]	Q9NQW6 1xPhospho [S54(100)]	0	1978.87536	High	High	0.0008095	0.007544	2.26
False	High	[R].HLDRSPESDRPR.[K]	2xPhospho [S5(100); S8(100)]	0.0149183	0.00117336	1	1	1	Q96T37	Q96T37 [652-663]	Q96T37 2xPhospho [S656(100); S659(100)]	1	1624.66288	High	High	0.0008095	0.006919	2.22
False	High	[R].ASESPVHR.[R]	1xPhospho [S4(100)]	0.016182	0.00117336	1	1	1	Q8IY26	Q8IY26 [60-67]	Q8IY26 1xPhospho [S63(100)]	0	962.40914	High	High	0.0008095	0.0075	2.29
False	High	[R].HLDRSPESDRPR.[K]	1xPhospho [S5(99.4)]	0.0142069	0.00117336	1	1	1	Q96T37	Q96T37 [652-663]	Q96T37 1xPhospho [S656(99.4)]	1	1544.69654	High	High	0.0007855	0.006609	1.8
False	High	[R].KYSLNGR.[Q]	1xPhospho [S3(100)]	0.0177406	0.00117336	1	1	1	O95644	O95644 [267-273]	O95644 1xPhospho [S269(100)]	1	917.42406	High	High	0.0008095	0.008211	1.99
False	High	[R].GSHSLLPNQVPVPQLPVQSATSPDLNPPQDPYR.[G]	1xPhospho [S/T/Y]	0.0156645	0.00117336	1	1	1	P15884	P15884 [463-495]	P15884 1xPhospho [S/T/Y]	0	3628.77955	High	High	0.0008095	0.007272	2.03
False	High	[R].RASAILR.[S]	1xPhospho [S3(100)]	0.0160946	0.00117336	1	1	2	P46779	P46779 [113-119]	P46779 1xPhospho [S115(100)]	1	866.46078	High	High	0.0008095	0.007464	2.49
False	High	[K].VIRSADVSPTTEGVKR.[R]	2xPhospho [S4(100); S8(100)]	0.0149995	0.00117336	1	1	1	Q9C040	Q9C040 [421-436]	Q9C040 2xPhospho [S424(100); S428(100)]	2	1874.87728	High	High	0.0008095	0.006941	1.5
False	High	[R].NFSFMNPGMER.[L]	1xPhospho [S3(100)]	0.0147573	0.00117336	1	1	1	Q04759	Q04759 [693-703]	Q04759 1xPhospho [S695(100)]	0	1409.53778	High	High	0.0008095	0.006846	1.86
False	High	[R].AGETRFTDTR.[K]	1xPhospho [T7(100)]	0.0153284	0.00117336	1	1	3	P13639	P13639 [51-60]	P13639 1xPhospho [T57(100)]	1	1233.52596	High	High	0.0008095	0.00712	2.34
False	High	[K].GMSADYEEILDVPKPQKPK.[T]	1xOxidation [M2]; 1xPhospho [S/Y]	0.0148376	0.00117336	1	1	1	Q8N567	Q8N567 [244-262]	Q8N567 1xPhospho [S/Y]	0	2241.05088	High	High	0.0008095	0.006891	1.5
False	High	[R].VLSNRGDSLSR.[H]	1xPhospho [S8(100)]	0.0144403	0.00117336	1	1	1	Q15642	Q15642 [475-485]	Q15642 1xPhospho [S482(100)]	1	1283.61036	High	High	0.0007855	0.006695	2.11
False	High	[R].TPPEPRPSPEGDPSPPPPPMSALVPDTPPDTPPAMK.[N]	2xPhospho [T27(98.6); T31(100)]	0.0167162	0.00117336	1	1	1	Q3KQU3	Q3KQU3 [21-56]	Q3KQU3 2xPhospho [T47(98.6); T51(100)]	0	3856.72507	High	High	0.0008095	0.00773	2.08
False	High	[K].VQTTPSKPGGDR.[Y]	1xPhospho [T4(99.3)]	0.0157496	0.00117336	1	1	2	Q12834	Q12834 [67-78]	Q12834 1xPhospho [T70(99.3)]	0	1322.61002	High	High	0.0008095	0.007311	1.15
False	High	[R].IEIAQKHPDIYAVPIK.[T]	1xPhospho [Y11(100)]	0.0142069	0.00117336	1	1	1	Q9UDY2	Q9UDY2 [1108-1123]	Q9UDY2 1xPhospho [Y1118(100)]	1	1915.00888	High	High	0.0007855	0.006583	1.42
False	High	[K].KSPAKSPNPSTPR.[G]	1xPhospho [T11(99.7)]	0.0162699	0.00117336	1	1	3	O76021	O76021 [391-403]	O76021 1xPhospho [T401(99.7)]	2	1446.71007	High	High	0.0008095	0.007546	2.26
False	High	[R].LISDSVER.[D]	1xPhospho [S5(100)]	0.0148376	0.00117336	1	1	2	Q5T200	Q5T200 [1362-1369]	Q5T200 1xPhospho [S1366(100)]	0	998.45542	High	High	0.0008095	0.006892	1.61
False	High	[R].QTTFLGSPGPR.[H]	1xPhospho [S7(100)]	0.0154118	0.00117336	1	1	1	Q9H0X9	Q9H0X9 [741-751]	Q9H0X9 1xPhospho [S747(100)]	0	1240.57218	High	High	0.0008095	0.007155	1.63
False	High	[K].DFLAGGIAAAISK.[T]		0.0177406	0.00117336	1	1	1	P12236	P12236 [11-23]		0	1233.68376	High	High	0.0008095	0.008195	1.19
False	High	[K].STYFSDEEELSD.[-]	2xPhospho [S5(100); S11(100)]	0.0149183	0.00117336	1	1	2	Q8TBF4	Q8TBF4 [206-217]	Q8TBF4 2xPhospho [S210(100); S216(100)]	0	1581.49174	High	High	0.0008095	0.006926	2.88
False	High	[K].LITSEEERSPAKR.[G]	1xPhospho [S4(98.6)]	0.0174553	0.00117336	1	1	1	Q12888	Q12888 [1670-1682]	Q12888 1xPhospho [S1673(98.6)]	2	1595.77888	High	High	0.0008095	0.008084	1.81
False	High	[R].DLAVPAALTPR.[A]	1xPhospho [T9(100)]	0.0146774	0.00117336	1	1	1	Q8TEM1	Q8TEM1 [1836-1846]	Q8TEM1 1xPhospho [T1844(100)]	0	1203.61332	High	High	0.0008095	0.006827	2.13
False	High	[R].IGHHSTSDDSSAYRSVDEVNYWDK.[Q]	2xPhospho [S/T/Y]	0.0149995	0.00117336	1	1	1	P12694	P12694 [333-356]	P12694 2xPhospho [S/T/Y]	1	2928.15095	High	High	0.0008095	0.006952	1.22
False	High	[R].TSSPLFNK.[A]	1xPhospho [S3(100)]	0.0138261	0.00117336	1	1	1	Q9BY89	Q9BY89 [126-133]	Q9BY89 1xPhospho [S128(100)]	0	973.43904	High	High	0.0007461	0.006416	2.21
False	High	[K].KSESPFRETEPLVSPHQDK.[L]	2xPhospho [S2(96.6); S14(100)]	0.0177406	0.00117336	1	1	1	Q9BYW2	Q9BYW2 [741-759]	Q9BYW2 2xPhospho [S742(96.6); S754(100)]	2	2371.0367	High	High	0.0008095	0.008192	2.63
False	High	[R].IIDKYEKIPR.[T]	1xPhospho [Y5(100)]	0.0153284	0.00117336	1	1	1	Q8WTT2	Q8WTT2 [130-139]	Q8WTT2 1xPhospho [Y134(100)]	2	1354.71303	High	High	0.0008095	0.007088	1.38
False	High	[K].TASDSNLDR.[L]	1xPhospho [S3(100)]	0.0170819	0.00117336	1	1	1	Q8IWP9	Q8IWP9 [237-245]	Q8IWP9 1xPhospho [S239(100)]	0	1058.41501	High	High	0.0008095	0.007913	1.57
False	High	[R].GPGLLESPSIFNFTADR.[L]	1xPhospho [S7(99.2)]	0.017645	0.00117336	1	1	2	Q92615	Q92615 [428-444]	Q92615 1xPhospho [S434(99.2)]	0	1900.88407	High	High	0.0008095	0.008149	1.89
False	High	[K].TSSPGGKKPPPTPQR.[N]	1xPhospho [S3(98.4)]	0.0148376	0.00117336	1	1	1	Q70E73	Q70E73 [963-977]	Q70E73 1xPhospho [S965(98.4)]	1	1614.79995	High	High	0.0008095	0.00687	1.5
False	High	[K].AKSEDSDVELSD.[-]	2xPhospho [S6(100); S11(100)]	0.0159212	0.00117336	1	1	2	Q5VZL5	Q5VZL5 [1537-1548]	Q5VZL5 2xPhospho [S1542(100); S1547(100)]	1	1454.49716	High	High	0.0008095	0.00736	2.63
False	High	[R].GGSGYHSRSPARQESSR.[T]	3xPhospho [S3(100); S7(100); S9(100)]	0.0165363	0.00117336	1	1	1	Q9UQ35	Q9UQ35 [1816-1832]	Q9UQ35 3xPhospho [S1818(100); S1822(100); S1824(100)]	2	2058.75799	High	High	0.0008095	0.007646	1.8
False	High	[R].TLSPTPASATAPTSQGIPTSDEESTPKKSK.[A]	3xPhospho [S3(98.9); T/S]	0.0160946	0.00117336	1	1	1	Q9NQS7	Q9NQS7 [195-224]	Q9NQS7 3xPhospho [S197(98.9); T/S]	2	3254.41542	High	High	0.0008095	0.007451	1.64
False	High	[R].GQPEGPLPSSSPRSPSGLRPR.[G]	1xPhospho [S]	0.0138261	0.00117336	1	1	1	P49815	P49815 [1439-1459]		1	2239.09792	High	High	0.0007461	0.006434	2.9
False	High	[K].GPIHSPVELK.[H]	1xPhospho [S5(100)]	0.0172676	0.00117336	1	1	2	Q16649	Q16649 [297-306]	Q16649 1xPhospho [S301(100)]	0	1156.5762	High	High	0.0008095	0.007986	1.16
False	High	[R].HTPFYALPSSLERTPTK.[M]	1xPhospho [S/T/Y]	0.0168069	0.00117336	1	1	1	Q9ULM3	Q9ULM3 [394-410]	Q9ULM3 1xPhospho [S/T/Y]	1	2024.98412	High	High	0.0008095	0.00776	2.7
False	High	[R].LGLLGALMAEDGVRGSPPVPSGPPMEEDGLR.[W]	1xPhospho [S16(100)]	0.0156645	0.00117336	1	1	2	Q9H4L4	Q9H4L4 [197-227]	Q9H4L4 1xPhospho [S212(100)]	1	3197.53706	High	High	0.0008095	0.007253	1.43
False	High	[R].HSIAGIIRSPK.[S]	1xPhospho [S9(100)]	0.0148376	0.00117336	1	1	1	P16591	P16591 [426-436]	P16591 1xPhospho [S434(100)]	1	1258.66675	High	High	0.0008095	0.006884	1.66
False	High	[K].DAPTSPASVASSSSTPSSK.[T]	2xPhospho [T15(95.8); T/S]	0.017645	0.00117336	1	1	1	Q04726	Q04726 [282-300]	Q04726 2xPhospho [T296(95.8); T/S]	0	1923.76204	High	High	0.0008095	0.00817	1.09
False	High	[R].VSTSPVGLPSIDPSGSSPSSSSAPLASFSGIPGTR.[V]	1xPhospho [S2(90.6)]	0.0152455	0.00117336	1	1	1	Q8IWZ3	Q8IWZ3 [2278-2312]	Q8IWZ3 1xPhospho [S2279(90.6)]	0	3366.61009	High	High	0.0008095	0.007069	1.73
False	High	[R].GLVAAYSGESDSEEEQERGGPEREEK.[L]	3xPhospho [S7(100); S10(100); S12(100)]	0.0142843	0.00117336	1	1	1	P98175	P98175 [727-752]	P98175 3xPhospho [S733(100); S736(100); S738(100)]	2	3078.16502	High	High	0.0007855	0.00664	1.96
False	High	[K].AENAEGQTPAIGPDGEPLDETSQMSDLPVK.[V]	2xPhospho [S25(99.3); T/S]	0.0142069	0.00117336	1	1	1	P51532	P51532 [589-618]	P51532 2xPhospho [S613(99.3); T/S]	0	3256.36404	High	High	0.0007855	0.006593	1.44
False	High	[R].DLAALGDKVNSLGETAER.[L]	1xPhospho [S11(100)]	0.0149183	0.00117336	1	1	1	Q13813	Q13813 [1281-1298]	Q13813 1xPhospho [S1291(100)]	1	1938.91683	High	High	0.0008095	0.006917	1.97
False	High	[R].RLSLPGLLSQVSPR.[L]	2xPhospho [S3(100); S12(100)]	0.0146774	0.00117336	1	1	1	Q96Q42	Q96Q42 [481-494]	Q96Q42 2xPhospho [S483(100); S492(100)]	1	1682.83905	High	High	0.0008095	0.006821	1.53
False	High	[K].QTSLSVSR.[E]	1xPhospho [S5(99.6)]	0.0168981	0.00117336	1	1	1	Q5VWN6	Q5VWN6 [1262-1269]	Q5VWN6 1xPhospho [S1266(99.6)]	0	957.4401	High	High	0.0008095	0.007807	2.68
False	High	[R].QISQDVKLEPDILLR.[A]	1xPhospho [S3(100)]	0.0142069	0.00117336	1	1	1	Q01433	Q01433 [166-180]	Q01433 1xPhospho [S168(100)]	1	1846.96741	High	High	0.0007855	0.006598	1.41
False	High	[R].RATSPSSSVSGDFDDGHHSVSTPGPSR.[K]	1xPhospho [T/S]	0.0162699	0.00117336	1	1	1	Q86U86	Q86U86 [7-33]		1	2807.20167	High	High	0.0008095	0.007532	2.15
False	High	[R].SVDISPTR.[L]	1xPhospho [S5(100)]	0.0139772	0.00117336	1	1	1	Q9P2Q2	Q9P2Q2 [690-697]	Q9P2Q2 1xPhospho [S694(100)]	0	954.4292	High	High	0.0007855	0.006481	2.01
False	High	[R].AMSTTSISSPQPGKLRSPFLQK.[Q]	1xOxidation [M2]; 2xPhospho [T4(97.5); S17(100)]	0.0145979	0.00117336	1	1	1	Q9UJU6	Q9UJU6 [267-288]	Q9UJU6 2xPhospho [T270(97.5); S283(100)]	2	2537.18707	High	High	0.0008095	0.00677	1.85
False	High	[K].LDPPPSPHSNR.[K]	1xPhospho [S6(100)]	0.0173612	0.00117336	1	1	2	Q96P47	Q96P47 [533-543]	Q96P47 1xPhospho [S538(100)]	0	1296.57324	High	High	0.0008095	0.008033	1.62
False	High	[R].TADSSSSEDEEEYVVEK.[V]	1xPhospho [S7(98.3)]	0.0146774	0.00117336	1	1	1	P45973	P45973 [8-24]	P45973 1xPhospho [S14(98.3)]	0	1983.75905	High	High	0.0008095	0.006808	1.6
False	High	[R].LEASYSDSPPGEEDLLVHVAEGSK.[S]	1xPhospho [S4(96.9)]	0.0168069	0.00117336	1	1	1	Q7Z3C6	Q7Z3C6 [11-34]	Q7Z3C6 1xPhospho [S14(96.9)]	0	2609.16545	High	High	0.0008095	0.007782	1.54
False	High	[K].GGPLSPR.[K]	1xPhospho [S5(100)]	0.0154956	0.00117336	1	1	2	O15417	O15417 [2029-2035]	O15417 1xPhospho [S2033(100)]	0	763.34983	High	High	0.0008095	0.007181	1.93
False	High	[K].LAPVPSPEPQKPAPVSPESVKATLSNPKPQK.[Q]	2xPhospho [S6(100); S/T]	0.0139014	0.00117336	1	1	1	Q96JM3	Q96JM3 [199-229]	Q96JM3 2xPhospho [S204(100); S/T]	1	3378.711	High	High	0.0007855	0.006468	2.37
False	High	[R].LRGTQEVAPPTPLTPTSHTANTSPRPVSGMER.[E]	1xPhospho [T/S]	0.0145189	0.00117336	1	1	1	P48730	P48730 [334-365]	P48730 1xPhospho [T/S]	1	3465.69444	High	High	0.0008095	0.006743	1.69
False	High	[K].ASPVAESPK.[V]	1xPhospho [S7(100)]	0.0177406	0.00117336	1	1	1	P78364	P78364 [663-671]	P78364 1xPhospho [S669(100)]	0	965.43395	High	High	0.0008095	0.008187	1.68
False	High	[R].KSSLVTSK.[L]	1xPhospho [S3(100)]	0.0142843	0.00117336	1	1	1	O43768	O43768 [107-114]	O43768 1xPhospho [S109(100)]	1	929.47034	High	High	0.0007855	0.006617	2.51
False	High	[R].RKSFDASDTLALPR.[H]	1xPhospho [S3(99.4)]	0.0172676	0.00117336	1	1	1	Q5JXC2	Q5JXC2 [301-314]	Q5JXC2 1xPhospho [S303(99.4)]	2	1656.81051	High	High	0.0008095	0.007985	1.4
False	High	[K].YSMDNTPHTPTPFK.[N]	1xPhospho [T9(99.3)]	0.0178367	0.00117336	1	1	1	P10244	P10244 [510-523]	P10244 1xPhospho [T518(99.3)]	0	1715.7135	High	High	0.0008095	0.008251	1.7
False	High	[K].VMDSDEDDDY.[-]	1xOxidation [M2]; 1xPhospho [S4(100)]	0.0157496	0.00117336	1	1	2	O14737	O14737 [116-125]	O14737 1xPhospho [S119(100)]	0	1299.36065	High	High	0.0008095	0.007295	2.55
False	High	[R].AHFNAMFQPSSPTRRPGFSPTSHR.[L]	1xOxidation [M6]; 2xPhospho [S19(98); S/T]	0.0149995	0.00117336	1	1	1	Q8WUA4	Q8WUA4 [883-906]	Q8WUA4 2xPhospho [S901(98); S/T]	1	2889.24402	High	High	0.0008095	0.006967	2.3
False	High	[R].RKSDDVHLR.[K]	1xPhospho [S3(100)]	0.0163582	0.00117336	1	1	1	Q8NHM5	Q8NHM5 [793-801]	Q8NHM5 1xPhospho [S795(100)]	2	1205.57866	High	High	0.0008095	0.007568	1.48
False	High	[K].GVQVPASPDTVPQPSLR.[I]	1xPhospho [S7(98.7)]	0.0154118	0.00117336	1	1	1	Q92613	Q92613 [79-95]	Q92613 1xPhospho [S85(98.7)]	0	1827.90005	High	High	0.0008095	0.007124	1.97
False	High	[K].TNNNQILEVKSPIK.[Q]	1xPhospho [S11(100)]	0.0146774	0.00117336	1	1	1	P42568	P42568 [473-486]	P42568 1xPhospho [S483(100)]	1	1677.85713	High	High	0.0008095	0.006815	1.78
False	High	[R].VETPVLPPVLVPR.[H]	1xPhospho [T3(100)]	0.016626	0.00117336	1	3	1	Q15796	Q15796 [170-182]	Q15796 1xPhospho [T172(100)]	0	1495.82839	High	High	0.0008095	0.007675	1.55
False	High	[K].LSGLSFK.[R]	1xPhospho [S5(100)]	0.0148376	0.00117336	1	1	1	P49006	P49006 [100-106]	P49006 1xPhospho [S104(100)]	0	831.4012	High	High	0.0008095	0.006874	2.0
False	High	[K].SFPLHSPVAGVAHR.[F]	1xPhospho [S6(100)]	0.0171745	0.00117336	1	1	1	Q96JN8	Q96JN8 [902-915]	Q96JN8 1xPhospho [S907(100)]	0	1554.75769	High	High	0.0008095	0.007939	1.79
False	High	[R].AFSGSGNRLDGK.[K]	1xPhospho [S3(100)]	0.0169897	0.00117336	1	1	1	Q92890	Q92890 [227-238]	Q92890 1xPhospho [S229(100)]	1	1288.56816	High	High	0.0008095	0.007859	1.67
False	High	[R].RSSLSSR.[G]	1xPhospho [S3(100)]	0.017645	0.00117336	1	1	1	Q8WUM0	Q8WUM0 [55-61]	Q8WUM0 1xPhospho [S57(100)]	1	872.39857	High	High	0.0008095	0.008147	2.26
False	High	[R].KKSIPLSIK.[N]	1xPhospho [S3(100)]	0.0148376	0.00117336	1	1	2	Q9C0C9	Q9C0C9 [513-521]	Q9C0C9 1xPhospho [S515(100)]	2	1093.63807	High	High	0.0008095	0.006865	1.89
False	High	[K].WDSRTSPTPGDFPK.[G]	1xPhospho [S3(98.2)]	0.0152455	0.00117336	1	1	1	Q9UPU7	Q9UPU7 [150-163]	Q9UPU7 1xPhospho [S152(98.2)]	1	1670.72103	High	High	0.0008095	0.007069	1.82
False	High	[-].MAETLPGSGDSGPGTASLGPGVAETGTR.[R]	1xMet-loss+Acetyl [N-Term]; 1xPhospho [S17(96.7)]	0.0142069	0.00117336	1	1	1	Q14151	Q14151 [1-28]	Q14151 1xMet-loss+Acetyl [N-Term]; 1xPhospho [S17(96.7)]	0	2564.1512	High	High	0.0007855	0.006605	1.99
False	High	[R].FLSPEFIPR.[R]	1xPhospho [S3(100)]	0.0154118	0.00117336	1	1	2	P49406	P49406 [75-83]	P49406 1xPhospho [S77(100)]	0	1185.57039	High	High	0.0008095	0.007138	1.15
False	High	[K].KNYQSQADIPIRSPFGIVK.[A]	1xPhospho [S13(100)]	0.0148376	0.00117336	1	1	1	Q14966	Q14966 [371-389]	Q14966 1xPhospho [S383(100)]	2	2241.14274	High	High	0.0008095	0.006876	2.02
False	High	[R].LKASSQVLSESPSQDSLDAFMSEMK.[S]	2xPhospho [S]	0.0160946	0.00117336	1	1	1	Q9BWU0	Q9BWU0 [520-544]	Q9BWU0 2xPhospho [S]	1	2875.21783	High	High	0.0008095	0.007469	1.11
False	High	[R].MLQDDDDTVHLPFEGGSLLQIPVK.[A]	1xPhospho [S17(100)]	0.017645	0.00117336	1	1	1	Q9Y6M7	Q9Y6M7 [1160-1183]	Q9Y6M7 1xPhospho [S1176(100)]	0	2747.29977	High	High	0.0008095	0.008143	1.22
False	High	[R].SIEDLHR.[G]	1xPhospho [S1(100)]	0.0167162	0.00117336	1	1	1	Q96PY5	Q96PY5 [171-177]	Q96PY5 1xPhospho [S171(100)]	0	949.41389	High	High	0.0008095	0.00774	2.03
False	High	[R].SPSTPAKSPK.[L]	1xPhospho [S8(100)]	0.0147573	0.00117336	1	1	1	Q9BQG0	Q9BQG0 [1241-1250]	Q9BQG0 1xPhospho [S1248(100)]	1	1079.51327	High	High	0.0008095	0.006837	1.73
False	High	[R].RPPSPDVIVLSDNEQPSSPR.[V]	1xPhospho [S]	0.0147573	0.00117336	1	1	1	Q86YP4	Q86YP4 [97-116]	Q86YP4 1xPhospho [S]	0	2270.08127	High	High	0.0008095	0.006859	2.16
False	High	[K].ELHYLPFPSP.[-]	1xPhospho [S9(100)]	0.0172676	0.00117336	1	1	1	Q8N565	Q8N565 [205-214]	Q8N565 1xPhospho [S213(100)]	0	1279.57587	High	High	0.0008095	0.007985	2.09
False	High	[R].SPTFSEELPVLGDGQQLR.[T]	1xPhospho [S1(100)]	0.016182	0.00117336	1	1	1	Q8N0Z3	Q8N0Z3 [640-657]	Q8N0Z3 1xPhospho [S640(100)]	0	2052.96378	High	High	0.0008095	0.007482	1.72
False	High	[R].IVTDRETGSSK.[G]	1xPhospho [S9(100)]	0.015081	0.00117336	1	1	1	P19338	P19338 [600-610]	P19338 1xPhospho [S608(100)]	1	1272.58314	High	High	0.0008095	0.006976	2.12
False	High	[R].DRESRSPFLKPDER.[A]	2xPhospho [S4(100); S6(100)]	0.014362	0.00117336	1	1	1	Q9H7N4	Q9H7N4 [869-882]	Q9H7N4 2xPhospho [S872(100); S874(100)]	2	1891.80993	High	High	0.0007855	0.006659	1.63
False	High	[K].LFLINEQSPR.[A]	1xPhospho [S8(100)]	0.0173612	0.00117336	1	1	1	Q6NW34	Q6NW34 [258-267]	Q6NW34 1xPhospho [S265(100)]	0	1296.63478	High	High	0.0008095	0.008021	1.86
False	High	[R].RSSGAGTPRHSPTLPEPGGLR.[L]	3xPhospho [S3(98.8); T7(100); S11(98.8)]	0.0157496	0.00117336	1	1	1	Q86XN8	Q86XN8 [504-524]	Q86XN8 3xPhospho [S506(98.8); T510(100); S514(98.8)]	2	2370.01527	High	High	0.0008095	0.007297	1.88
False	High	[R].EILSPLFPR.[N]	1xPhospho [S4(100)]	0.0144403	0.00117336	1	1	3	Q5VWN6	Q5VWN6 [672-680]	Q5VWN6 1xPhospho [S675(100)]	0	1151.58604	High	High	0.0007855	0.006701	1.78
False	High	[R].DRNVIPDTPPSTPLVPSR.[A]	1xPhospho [T8(100)]	0.0167162	0.00117336	1	1	1	Q9UKA4	Q9UKA4 [1093-1110]	Q9UKA4 1xPhospho [T1100(100)]	1	2041.0114	High	High	0.0008095	0.007749	1.27
False	High	[R].MPPLIADSPKAR.[C]	1xPhospho [S8(100)]	0.0144403	0.00117336	1	1	1	P54646	P54646 [370-381]	P54646 1xPhospho [S377(100)]	1	1375.68035	High	High	0.0007855	0.006709	1.59
False	High	[R].SQDATFSPGSEQAEKSPGPIVSR.[T]	3xPhospho [T5(100); S7(98.9); S16(100)]	0.0139014	0.00117336	1	1	2	Q86WB0	Q86WB0 [329-351]	Q86WB0 3xPhospho [T333(100); S335(98.9); S344(100)]	1	2615.04635	High	High	0.0007855	0.006458	1.9
False	High	[K].DQPPFGDSDDSVEADKSSPGIHLER.[S]	2xPhospho [S8(97.1); S11(97.1)]	0.0159212	0.00117336	1	1	1	Q14676	Q14676 [488-512]	Q14676 2xPhospho [S495(97.1); S498(97.1)]	1	2858.15537	High	High	0.0008095	0.00736	1.27
False	High	[R].RSSRSSPELTR.[K]	3xPhospho [S3(99.6); S5(100); S6(100)]	0.0178367	0.00117336	1	1	3	Q9UQ35	Q9UQ35 [1689-1699]	Q9UQ35 3xPhospho [S1691(99.6); S1693(100); S1694(100)]	2	1515.57538	High	High	0.0008095	0.00824	1.96
False	High	[-].MSQEGDYGR.[W]	1xMet-loss+Acetyl [N-Term]; 1xPhospho [S2(100)]	0.0142069	0.00117336	1	1	1	Q9NUW8	Q9NUW8 [1-9]	Q9NUW8 1xMet-loss+Acetyl [N-Term]; 1xPhospho [S2(100)]	0	1033.36225	High	High	0.0007855	0.006604	1.93
False	High	[R].SPLRTSLASLR.[S]	2xPhospho [S9(100); T/S]	0.0155798	0.00117336	1	1	1	Q9HDC5	Q9HDC5 [157-167]	Q9HDC5 2xPhospho [S165(100); T/S]	1	1360.63856	High	High	0.0008095	0.007218	2.72
False	High	[R].SPLSGIPVR.[T]	1xPhospho [S1(100)]	0.0142843	0.00117336	1	1	1	Q5M775	Q5M775 [847-855]	Q5M775 1xPhospho [S847(100)]	0	1005.51287	High	High	0.0007855	0.006646	2.34
False	High	[K].SLLVQTK.[R]	1xDehydrated [S1(100)]	0.0173612	0.00117336	1	1	1	P39023	P39023 [350-356]	P39023 1xDehydrated [S350(100)]	0	770.47707	High	High	0.0008095	0.008013	1.45
False	High	[K].SPITELLEQNGGYGSATLSR.[G]	1xPhospho [S1(100)]	0.0175499	0.00117336	1	1	1	O14976	O14976 [326-345]	O14976 1xPhospho [S326(100)]	0	2173.01727	High	High	0.0008095	0.00811	1.34
False	High	[K].SFEEKVENLK.[S]	1xPhospho [S1(100)]	0.0148376	0.00117336	1	1	1	P55327	P55327 [176-185]	P55327 1xPhospho [S176(100)]	1	1302.59772	High	High	0.0008095	0.006891	1.79
False	High	[K].GARVSDFGGR.[S]	1xPhospho [S5(100)]	0.0142843	0.00117336	1	1	2	P27694	P27694 [380-389]	P27694 1xPhospho [S384(100)]	1	1101.4837	High	High	0.0007855	0.006622	2.46
False	High	[R].MPEPTSSPTIGPR.[K]	1xPhospho [T/S]	0.0149183	0.00117336	1	1	1	Q96NA8	Q96NA8 [90-102]	Q96NA8 1xPhospho [T/S]	0	1449.64436	High	High	0.0008095	0.006917	1.73
False	High	[R].SPPDGQSFR.[S]	1xPhospho [S1(100)]	0.0145979	0.00117336	1	1	1	P78314	P78314 [416-424]	P78314 1xPhospho [S416(100)]	0	1070.43027	High	High	0.0008095	0.006757	1.92
False	High	[R].SPPRPPR.[EL]	1xPhospho [S1(100)]	0.0171745	0.00117336	1	3	1	P21127	P21127 [234-240]	P21127 1xPhospho [S234(100)]	0	886.42948	High	High	0.0008095	0.007944	1.96
False	High	[R].YGMGTSVER.[A]	1xPhospho [S6(100)]	0.0177406	0.00117336	1	1	1	P08559	P08559 [227-235]	P08559 1xPhospho [S232(100)]	0	1079.42274	High	High	0.0008095	0.008184	1.7
False	High	[R].EVDEDSEPEREVR.[A]	1xPhospho [S6(100)]	0.0160077	0.00117336	1	1	3	Q53GS9	Q53GS9 [77-89]	Q53GS9 1xPhospho [S82(100)]	1	1668.67487	High	High	0.0008095	0.007409	2.03
False	High	[R].EKVISFIENTSTPVDR.[M]	1xPhospho [T12(98.7)]	0.0144403	0.00117336	1	1	1	Q9NUY8	Q9NUY8 [503-518]	Q9NUY8 1xPhospho [T514(98.7)]	1	1914.92085	High	High	0.0007855	0.006687	2.29
False	High	[R].RSSSPFLSKR.[S]	2xPhospho [S3(99.6); S4(100)]	0.016447	0.00117336	1	1	1	Q9NYV4	Q9NYV4 [331-340]	Q9NYV4 2xPhospho [S333(99.6); S334(100)]	2	1324.58104	High	High	0.0008095	0.007613	2.03
False	High	[R].SFADIGKKHSDPHLLER.[N]	2xPhospho [S1(100); S10(100)]	0.0142069	0.00117336	1	1	2	Q9Y6M7	Q9Y6M7 [233-249]	Q9Y6M7 2xPhospho [S233(100); S242(100)]	2	2109.95185	High	High	0.0007855	0.006594	2.0
False	High	[K].SLGSASPGPGQPPLSSPTRGGVK.[K]	1xPhospho [S/T]	0.0147573	0.00117336	1	1	1	Q9C0B5	Q9C0B5 [679-701]	Q9C0B5 1xPhospho [S/T]	1	2214.09144	High	High	0.0008095	0.006842	2.0
False	High	[K].ELAGDPEAVPESDEEPPPGEQAQKQDQK.[N]	1xPhospho [S12(100)]	0.0159212	0.00117336	1	1	1	Q8WYB5	Q8WYB5 [1491-1518]	Q8WYB5 1xPhospho [S1502(100)]	1	3098.34739	High	High	0.0008095	0.00737	0.91
False	High	[R].METVSNASSSSNPSSPGR.[I]	1xOxidation [M1]; 2xPhospho [S14(99.1); S/T]	0.0172676	0.00117336	1	1	1	Q9NTI5	Q9NTI5 [1152-1169]	Q9NTI5 2xPhospho [S1165(99.1); S/T]	0	1970.71986	High	High	0.0008095	0.007984	2.12
False	High	[K].EVADIFNAPSDDEEFVGFR.[D]	1xPhospho [S10(100)]	0.0142843	0.00117336	1	1	1	Q96GN5	Q96GN5 [12-30]	Q96GN5 1xPhospho [S21(100)]	0	2236.94344	High	High	0.0007855	0.006635	1.15
False	High	[R].EASPLSSNKLILR.[D]	1xPhospho [S3(98)]	0.0147573	0.00117336	1	1	1	Q9Y462	Q9Y462 [457-469]	Q9Y462 1xPhospho [S459(98)]	1	1507.78798	High	High	0.0008095	0.00685	1.42
False	High	[R].MRAHSPAEGASVESSSPGPK.[K]	2xPhospho [S5(100); S]	0.0174553	0.00117336	1	1	1	Q8NFG4	Q8NFG4 [58-77]	Q8NFG4 2xPhospho [S62(100); S]	1	2141.87228	High	High	0.0008095	0.008052	1.93
False	High	[K].YGIPEPPEPK.[R]	1xPhospho [Y1(100)]	0.0142069	0.00117336	2	2	1	P52756; P98175	P52756 [712-721]; P98175 [825-834]	P52756 1xPhospho [Y712(100)]; P98175 1xPhospho [Y825(100)]	0	1206.54423	High	High	0.0007855	0.006614	1.28
False	High	[-K].MAEAPASPAPLSPLEVELDPEFEPQSRPR.[S]	2xPhospho [S7(100); S12(100)]	0.0139014	0.00117336	1	2	1	O43524	O43524 [1-29]	O43524 2xPhospho [S7(100); S12(100)]	0	3320.4946	High	High	0.0007855	0.006467	1.56
False	High	[R].EISSSPTSK.[N]	2xPhospho [S3(99.4); S5(100)]	0.0145189	0.00117336	1	1	1	Q9UQ35	Q9UQ35 [452-460]	Q9UQ35 2xPhospho [S454(99.4); S456(100)]	0	1095.40068	High	High	0.0008095	0.006722	2.08
False	High	[R].SHVLPEGRSPGPPALK.[H]	1xPhospho [S9(100)]	0.0169897	0.00117336	1	1	1	Q8IU81	Q8IU81 [58-73]	Q8IU81 1xPhospho [S66(100)]	1	1721.87345	High	High	0.0008095	0.007857	1.48
False	High	[K].ESRSPQQSAALPRR.[Y]	1xPhospho [S]	0.0168069	0.00117336	1	1	1	Q6IBW4	Q6IBW4 [281-294]	Q6IBW4 1xPhospho [S]	2	1662.80716	High	High	0.0008095	0.007763	1.7
False	High	[K].LFPDTPLALDANKKK.[R]	1xPhospho [T5(100)]	0.0157496	0.00117336	1	1	1	Q12906	Q12906 [588-602]	Q12906 1xPhospho [T592(100)]	2	1750.91391	High	High	0.0008095	0.00728	1.22
False	High	[R].YFDRVDENNPEYLR.[E]	1xPhospho [Y1(100)]	0.0170819	0.00117336	1	1	1	P35611	P35611 [24-37]	P35611 1xPhospho [Y24(100)]	1	1909.81163	High	High	0.0008095	0.007908	1.98
False	High	[K].MLENQNSLLSSSSGMFKK.[E]	2xPhospho [S7(99.9); S]	0.0174553	0.00117336	1	1	1	Q8TF71	Q8TF71 [492-509]	Q8TF71 2xPhospho [S498(99.9); S]	1	2160.91063	High	High	0.0008095	0.008079	1.59
False	High	[K].ELVGPPLAETVFTPKTSPENVQDR.[F]	1xPhospho [T/S]	0.0157496	0.00117336	1	1	1	P49792	P49792 [1384-1407]	P49792 1xPhospho [T/S]	1	2704.32295	High	High	0.0008095	0.007313	1.79
False	High	[K].ELVLDNSR.[S]		0.0177406	0.00117336	1	1	1	P39687	P39687 [21-28]		0	945.49999	High	High	0.0008095	0.008179	1.67
False	High	[R].SRSGSSPGLR.[D]	1xPhospho [S3(99.3)]	0.0140534	0.00117336	1	1	1	Q9UQ35	Q9UQ35 [1439-1448]	Q9UQ35 1xPhospho [S1441(99.3)]	1	1083.49426	High	High	0.0007855	0.006541	1.84
False	High	[-].MPSSPLR.[V]	1xMet-loss [N-Term]; 1xPhospho [S4(99.5)]	0.0146774	0.00117336	1	1	1	Q9NP77	Q9NP77 [1-7]	Q9NP77 1xMet-loss [N-Term]; 1xPhospho [S4(99.5)]	0	736.33893	High	High	0.0008095	0.006825	1.65
False	High	[K].AASDDGSLK.[S]	1xPhospho [S3(100)]	0.0177406	0.00117336	1	1	1	Q92614	Q92614 [1996-2004]	Q92614 1xPhospho [S1998(100)]	0	943.37683	High	High	0.0008095	0.008188	1.68
False	High	[R].IFPDRLSGEMPPASPSFPR.[N]	1xPhospho [S14(99.1)]	0.0173612	0.00117336	1	1	2	Q96JM7	Q96JM7 [595-613]	Q96JM7 1xPhospho [S608(99.1)]	1	2181.01985	High	High	0.0008095	0.008043	2.16
False	High	[R].KASESTTPAPPTPRPR.[S]	2xPhospho [S3(97.3); T12(100)]	0.0142843	0.00117336	1	1	1	Q8N3F8	Q8N3F8 [307-322]	Q8N3F8 2xPhospho [S309(97.3); T318(100)]	1	1852.83542	High	High	0.0007855	0.006619	2.25
False	High	[K].SRSPSPAPEK.[K]	3xPhospho [S1(100); S3(100); S5(100)]	0.0172676	0.00117336	1	1	1	Q8IYB3	Q8IYB3 [207-216]	Q8IYB3 3xPhospho [S207(100); S209(100); S211(100)]	1	1295.44699	High	High	0.0008095	0.007993	1.99
False	High	[-].MTEPGASPEDPWVK.[A]	1xMet-loss+Acetyl [N-Term]; 1xPhospho [T/S]	0.0158352	0.00117336	1	1	1	Q9UH92	Q9UH92 [1-14]	Q9UH92 1xMet-loss+Acetyl [N-Term]; 1xPhospho [T/S]	0	1534.64613	High	High	0.0008095	0.007327	1.61
False	High	[K].SRSPVDLRGK.[S]	2xPhospho [S1(100); S3(100)]	0.0142843	0.00117336	1	1	1	Q13523	Q13523 [292-301]	Q13523 2xPhospho [S292(100); S294(100)]	2	1274.56539	High	High	0.0007855	0.006621	2.18
False	High	[R].SRSRTPLISR.[R]	2xPhospho [S1(100); S3(100)]	0.0163582	0.00117336	1	1	3	Q9UQ35	Q9UQ35 [1876-1885]	Q9UQ35 2xPhospho [S1876(100); S1878(100)]	2	1332.61849	High	High	0.0008095	0.007551	1.82
False	High	[R].ENDLYVLPPLQEEEKHSSEEEDEKEWQER.[M]	2xPhospho [S17(100); S18(100)]	0.0149183	0.00117336	1	1	1	P28715	P28715 [140-168]	P28715 2xPhospho [S156(100); S157(100)]	2	3774.57318	High	High	0.0008095	0.006918	2.33
False	High	[K].ENQINSFGK.[S]	1xPhospho [S6(100)]	0.0145979	0.00117336	1	1	1	Q13043	Q13043 [405-413]	Q13043 1xPhospho [S410(100)]	0	1116.47213	High	High	0.0008095	0.006786	1.63
False	High	[R].RQFDEESLESFSSMPDPVDPTTVTK.[T]	3xPhospho [S7(99.7); S/T]	0.0172676	0.00117336	1	1	1	Q15154	Q15154 [1251-1275]	Q15154 3xPhospho [S1257(99.7); S/T]	1	3082.20774	High	High	0.0008095	0.007981	1.12
False	High	[R].EISSSPTSK.[N]	1xPhospho [S5(99)]	0.016182	0.00117336	1	1	1	Q9UQ35	Q9UQ35 [452-460]	Q9UQ35 1xPhospho [S456(99)]	0	1015.43435	High	High	0.0008095	0.007471	1.89
False	High	[R].RRSPSPYYSR.[YG]	3xPhospho [S3(100); S5(100); Y8(99)]	0.0149995	0.00117336	2	2	3	Q13595; P62995	Q13595 [258-267]; P62995 [262-271]	Q13595 3xPhospho [S260(100); S262(100); Y265(99)]; P62995 3xPhospho [S264(100); S266(100); Y269(99)]	2	1508.54844	High	High	0.0008095	0.006966	2.32
False	High	[K].ESSTSEGADQKMSSPEDDSDTKR.[L]	1xOxidation [M12]; 1xPhospho [S2(99.4)]	0.0151631	0.00117336	1	1	1	Q15424	Q15424 [371-393]	Q15424 1xPhospho [S372(99.4)]	2	2583.00361	High	High	0.0008095	0.00703	1.26
False	High	[R].RSPERPTGDLR.[E]	1xPhospho [S2(100)]	0.0155798	0.00117336	1	1	1	Q5T200	Q5T200 [76-86]	Q5T200 1xPhospho [S77(100)]	1	1363.6478	High	High	0.0008095	0.007234	1.79
False	High	[-].MADLEEQLSDEEK.[V]	1xMet-loss+Acetyl [N-Term]; 1xPhospho [S9(100)]	0.0160077	0.00117336	1	1	1	P47755	P47755 [1-13]	P47755 1xMet-loss+Acetyl [N-Term]; 1xPhospho [S9(100)]	0	1527.60981	High	High	0.0008095	0.007407	1.87
False	High	[K].ELPPELSHLDPNSPMREEK.[K]	1xPhospho [S13(100)]	0.0173612	0.00117336	1	1	1	Q9BXF3	Q9BXF3 [410-428]	Q9BXF3 1xPhospho [S422(100)]	1	2298.04719	High	High	0.0008095	0.00801	1.77
False	High	[K].WLISPVK.[I]	1xPhospho [S4(100)]	0.014362	0.00117336	1	1	1	Q8NCD3	Q8NCD3 [409-415]	Q8NCD3 1xPhospho [S412(100)]	0	922.47978	High	High	0.0007855	0.006672	1.63
False	High	[R].RSGSPLEKDSDGLR.[L]	1xPhospho [S]	0.0177406	0.00117336	1	1	1	Q9NRA8	Q9NRA8 [135-148]	Q9NRA8 1xPhospho [S]	2	1596.73774	High	High	0.0008095	0.008175	1.96
False	High	[R].FRLTPPSPVR.[S]	2xPhospho [T4(100); S7(100)]	0.0177406	0.00117336	1	1	1	Q8TAP8	Q8TAP8 [81-90]	Q8TAP8 2xPhospho [T84(100); S87(100)]	1	1329.61162	High	High	0.0008095	0.008183	1.66
False	High	[K].RSEPQPEEGSPAGGQK.[G]	1xPhospho [S10(100)]	0.0162699	0.00117336	1	1	1	Q9Y6K1	Q9Y6K1 [96-111]	Q9Y6K1 1xPhospho [S105(100)]	1	1733.74903	High	High	0.0008095	0.007527	1.78
False	High	[R].SGSFGKLR.[D]	2xPhospho [S1(100); S3(100)]	0.0149995	0.00117336	1	1	1	Q9H0B6	Q9H0B6 [543-550]	Q9H0B6 2xPhospho [S543(100); S545(100)]	1	1011.40604	High	High	0.0008095	0.006965	1.84
False	High	[R].SKSAAELEK.[L]	1xPhospho [S3(100)]	0.0146774	0.00117336	1	1	1	Q99549	Q99549 [369-377]	Q99549 1xPhospho [S371(100)]	1	1042.48163	High	High	0.0008095	0.006814	1.42
False	High	[K].YFELEVR.[V]	1xPhospho [Y1(100)]	0.0167162	0.00117336	1	1	1	Q14160	Q14160 [1360-1366]	Q14160 1xPhospho [Y1360(100)]	0	1035.45469	High	High	0.0008095	0.007739	1.54
False	High	[R].FRQSLPLSR.[S]	1xPhospho [S4(100)]	0.0159212	0.00117336	1	1	1	Q9C0H9	Q9C0H9 [162-170]	Q9C0H9 1xPhospho [S165(100)]	1	1183.59833	High	High	0.0008095	0.007384	1.71
False	High	[K].ESVNSPVFGK.[A]	1xPhospho [S5(100)]	0.0159212	0.00117336	1	1	1	Q9UPS8	Q9UPS8 [627-636]	Q9UPS8 1xPhospho [S631(100)]	0	1143.50818	High	High	0.0008095	0.007392	1.35
False	High	[R].ELSEQIQR.[A]	1xPhospho [S3(100)]	0.0160077	0.00117336	1	1	1	P15311	P15311 [364-371]	P15311 1xPhospho [S366(100)]	0	1082.48778	High	High	0.0008095	0.007412	1.68
False	High	[R].SRDDLYDQDDSRDFPR.[S]	1xPhospho [S1(100)]	0.0155798	0.00117336	1	1	2	Q86X29	Q86X29 [530-545]	Q86X29 1xPhospho [S530(100)]	2	2079.84037	High	High	0.0008095	0.007233	1.96
False	High	[R].MGSGIER.[M]	1xPhospho [S3(100)]	0.0154118	0.00117336	1	1	1	P52272	P52272 [450-456]	P52272 1xPhospho [S452(100)]	0	829.32738	High	High	0.0008095	0.007161	1.93
False	High	[R].DSAPSTPTSPTEFLTPGLR.[S]	2xPhospho [S2(100); S/T]	0.0177406	0.00117336	1	1	3	Q9NZJ4	Q9NZJ4 [4256-4274]	Q9NZJ4 2xPhospho [S4257(100); S/T]	0	2133.91412	High	High	0.0008095	0.008211	1.22
False	High	[K].DVIEEYFK.[C]	1xPhospho [Y6(100)]	0.016182	0.00117336	1	1	1	P25398	P25398 [122-129]	P25398 1xPhospho [Y127(100)]	0	1122.47548	High	High	0.0008095	0.007488	1.58
False	High	[K].SSDKLNLVTK.[T]	1xPhospho [S/T]	0.0177406	0.00117336	1	1	1	Q8TBZ3	Q8TBZ3 [491-500]	Q8TBZ3 1xPhospho [S/T]	1	1184.59225	High	High	0.0008095	0.008189	2.01
False	High	[K].KKDELSDYAEK.[S]	1xPhospho [S6(100)]	0.0138261	0.00117336	1	1	1	P46100	P46100 [1056-1066]	P46100 1xPhospho [S1061(100)]	2	1405.62467	High	High	0.0007461	0.006418	2.86
False	High	[R].SRESSPSHGLLK.[L]	2xPhospho [S]	0.0170819	0.00117336	1	1	2	Q96JH7	Q96JH7 [994-1005]	Q96JH7 2xPhospho [S]	1	1457.61855	High	High	0.0008095	0.007915	2.0
False	High	[R].ADPPYTHTIQK.[Q]	1xPhospho [Y/T]	0.016182	0.00117336	1	1	1	Q12929	Q12929 [598-608]	Q12929 1xPhospho [Y/T]	0	1350.60896	High	High	0.0008095	0.007492	1.4
False	High	[KR].GASQAGMTGYGMPR.[Q]	2xOxidation [M7; M12]; 1xPhospho [T/Y/S]	0.0167162	0.00117336	1	2	1	P37802	P37802 [183-196]	P37802 1xPhospho [T/Y/S]	0	1495.57054	High	High	0.0008095	0.007724	1.09
False	High	[R].ENSFGSPLEFR.[N]	2xPhospho [S3(100); S6(100)]	0.0140534	0.00117336	1	1	1	Q9UQ35	Q9UQ35 [1324-1334]	Q9UQ35 2xPhospho [S1326(100); S1329(100)]	0	1442.5389	High	High	0.0007855	0.006521	1.63
False	High	[-].MAVETLSPDWEFDR.[V]	1xMet-loss+Acetyl [N-Term]; 1xPhospho [T/S]	0.0165363	0.00117336	1	1	1	Q2M389	Q2M389 [1-14]	Q2M389 1xMet-loss+Acetyl [N-Term]; 1xPhospho [T/S]	0	1686.70471	High	High	0.0008095	0.00766	1.86
False	High	[R].FEPVHFVASSSKDERQEDPYGPQTK.[E]	1xPhospho [Y20(100)]	0.0153284	0.00117336	1	1	1	O15226	O15226 [57-81]	O15226 1xPhospho [Y76(100)]	2	2958.33056	High	High	0.0008095	0.0071	1.4
False	High	[R].FGSGMNMGR.[I]	1xPhospho [S3(100)]	0.0168069	0.00117336	1	1	1	P52272	P52272 [363-371]	P52272 1xPhospho [S365(100)]	0	1036.37401	High	High	0.0008095	0.007774	1.96
False	High	[K].ERPISLGIFPLPAGDGLLTPDAQKGGETPGSEQWK.[F]	1xPhospho [T19(100)]	0.0168069	0.00117336	1	1	1	O60271	O60271 [199-233]	O60271 1xPhospho [T217(100)]	1	3741.85238	High	High	0.0008095	0.007762	1.96
False	High	[-].MSLVIPEK.[F]	1xMet-loss+Acetyl [N-Term]; 1xDehydrated [S2(100)]	0.0170819	0.00117336	1	1	1	P62269	P62269 [1-8]	P62269 1xMet-loss+Acetyl [N-Term]; 1xDehydrated [S2(100)]	0	809.47673	High	High	0.0008095	0.007912	1.62
False	High	[R].SASPDGGPR.[S]	1xPhospho [S3(100)]	0.0168069	0.00117336	1	1	1	O75420	O75420 [228-236]	O75420 1xPhospho [S230(100)]	0	923.36185	High	High	0.0008095	0.007761	2.22
False	High	[R].KINSAPSSPIKTNK.[A]	2xPhospho [S4(100); S/T]	0.0157496	0.00117336	1	1	1	A0AVK6	A0AVK6 [410-423]	A0AVK6 2xPhospho [S413(100); S/T]	2	1644.77578	High	High	0.0008095	0.007294	1.88
False	High	[R].EGYNNPPISGENLIGLSR.[A]	1xPhospho [S9(100)]	0.0173612	0.00117336	1	1	1	Q9Y5Q8	Q9Y5Q8 [192-209]	Q9Y5Q8 1xPhospho [S200(100)]	0	2009.93281	High	High	0.0008095	0.008011	1.52
False	High	[K].EEHGGLIRSPR.[H]	1xPhospho [S9(100)]	0.0169897	0.00117336	1	1	2	P26368	P26368 [71-81]	P26368 1xPhospho [S79(100)]	1	1330.62634	High	High	0.0008095	0.007862	1.77
False	High	[R].LHQSASSSTSSLSTR.[S]	2xPhospho [S4(98.9); S11(98.9)]	0.0139772	0.00117336	1	1	1	O15085	O15085 [648-662]	O15085 2xPhospho [S651(98.9); S658(98.9)]	0	1708.6939	High	High	0.0007855	0.006508	1.45
False	High	[K].LVESPKEGKGSKPSPLSVK.[N]	2xPhospho [S14(100); S]	0.0170819	0.00117336	1	1	2	Q96S94	Q96S94 [335-353]	Q96S94 2xPhospho [S348(100); S]	2	2127.04983	High	High	0.0008095	0.00791	1.53
False	High	[R].SLSLGDK.[E]	1xPhospho [S3(100)]	0.0154956	0.00117336	1	1	1	Q9UMZ2	Q9UMZ2 [1073-1079]	Q9UMZ2 1xPhospho [S1075(100)]	0	799.35973	High	High	0.0008095	0.007166	1.97
False	High	[R].ERPDLEAPAPGSPFR.[V]	1xPhospho [S12(100)]	0.014362	0.00117336	1	1	1	Q9NQT8	Q9NQT8 [1633-1647]	Q9NQT8 1xPhospho [S1644(100)]	0	1718.78978	High	High	0.0007855	0.006672	2.34
False	High	[-].MSGTSSPEAVKK.[L]	1xMet-loss+Acetyl [N-Term]; 1xPhospho [S/T]	0.016447	0.00117336	1	1	1	Q7Z3U7	Q7Z3U7 [1-12]	Q7Z3U7 1xMet-loss+Acetyl [N-Term]; 1xPhospho [S/T]	1	1212.55077	High	High	0.0008095	0.007608	1.41
False	High	[K].EVYQQQQYGSGGR.[G]	1xPhospho [Y8(98.6)]	0.0163582	0.00117336	1	1	1	Q99729	Q99729 [233-245]	Q99729 1xPhospho [Y240(98.6)]	0	1579.65368	High	High	0.0008095	0.00758	1.33
False	High	[K].FAYTGTEMR.[T]	1xPhospho [Y3(99.5)]	0.0142843	0.00117336	1	1	1	P46736	P46736 [52-60]	P46736 1xPhospho [Y54(99.5)]	0	1155.45404	High	High	0.0007855	0.006627	1.21
False	High	[R].KRQLSPQSK.[S]	1xPhospho [S5(100)]	0.014362	0.00117336	1	1	1	Q86VM9	Q86VM9 [889-897]	Q86VM9 1xPhospho [S893(100)]	2	1151.59325	High	High	0.0007855	0.006668	2.44
False	High	[K].YGYLSLPKPMKNNANLK.[S]	1xPhospho [Y1(98.9)]	0.0157496	0.00117336	1	1	1	Q9UBT7	Q9UBT7 [534-550]	Q9UBT7 1xPhospho [Y534(98.9)]	1	2031.01331	High	High	0.0008095	0.007284	1.73
False	High	[K].SSSPLPTVQLHPQSPTAGKK.[H]	1xPhospho [S14(98.1)]	0.0142069	0.00117336	1	1	1	O60245	O60245 [998-1017]	O60245 1xPhospho [S1011(98.1)]	1	2140.07981	High	High	0.0007855	0.006613	1.5
False	High	[R].SSSFSSWDDSSDSYWK.[K]	1xPhospho [S3(96.9)]	0.0169897	0.00117336	1	1	1	Q9NP61	Q9NP61 [365-380]	Q9NP61 1xPhospho [S367(96.9)]	0	1950.70656	High	High	0.0008095	0.00787	1.42
False	High	[K].SFKLSGFSFKK.[N]	1xPhospho [S8(100)]	0.0149995	0.00117336	1	1	2	P29966	P29966 [163-173]	P29966 1xPhospho [S170(100)]	2	1355.67592	High	High	0.0008095	0.006961	2.32
False	High	[R].IVNQPSSLFGSK.[S]	1xPhospho [S11(100)]	0.014362	0.00117336	1	1	1	Q7Z6Z7	Q7Z6Z7 [2256-2267]	Q7Z6Z7 1xPhospho [S2266(100)]	0	1356.65591	High	High	0.0007855	0.00667	2.19
False	High	[-].MSLLNKPK.[S]	1xMet-loss+Acetyl [N-Term]; 1xDehydrated [S2(100)]	0.0145979	0.00117336	1	1	1	P62316	P62316 [1-8]	P62316 1xMet-loss+Acetyl [N-Term]; 1xDehydrated [S2(100)]	0	823.50361	High	High	0.0008095	0.006771	1.7
False	High	[R].EVSPPGAR.[T]	1xPhospho [S3(100)]	0.0162699	0.00117336	1	1	3	Q8NFC6	Q8NFC6 [3027-3034]	Q8NFC6 1xPhospho [S3029(100)]	0	892.39242	High	High	0.0008095	0.007519	1.98
False	High	[R].SPAGPAATPAQAQAASTPR.[K]	1xPhospho [S/T]	0.0142843	0.00117336	1	1	1	Q13428	Q13428 [967-985]	Q13428 1xPhospho [S/T]	0	1829.85417	High	High	0.0007855	0.006621	2.12
False	High	[R].ERSPGRLFEDSSR.[G]	1xPhospho [S3(100)]	0.0157496	0.00117336	1	1	1	O14578	O14578 [1991-2003]	O14578 1xPhospho [S1993(100)]	2	1615.72242	High	High	0.0008095	0.007292	1.82
False	High	[R].WDETPKTER.[D]	1xPhospho [T4(100)]	0.0149995	0.00117336	1	1	1	O75533	O75533 [293-301]	O75533 1xPhospho [T296(100)]	1	1241.51981	High	High	0.0008095	0.006949	1.32
False	High	[R].DLYEDELVPLFEK.[A]		0.0172676	0.00117336	1	1	1	O43390	O43390 [175-187]		0	1609.79958	High	High	0.0008095	0.007978	1.19
False	High	[R].SSSPVTELASRSPIRQDR.[G]	2xPhospho [S10(50); S12(50)]	0.0141299	0.00117336	1	1	1	Q9UQ35	Q9UQ35 [1101-1118]	Q9UQ35 2xPhospho [S1110(50); S1112(50)]	2	2145.96895	High	High	0.0007855	0.006568	1.87
False	High	[R].SMSPTSTPK.[A]	1xOxidation [M2]; 1xPhospho [S3(100)]	0.0145979	0.00117336	1	1	1	O94913	O94913 [509-517]	O94913 1xPhospho [S511(100)]	0	1031.4115	High	High	0.0008095	0.006784	1.77
False	High	[R].DIYETDYYRKGGK.[G]	3xPhospho [Y3(99); Y7(100); Y8(100)]	0.0168981	0.00117336	1	2	1	P08069	P08069 [1159-1171]	P08069 3xPhospho [Y1161(99); Y1165(100); Y1166(100)]	2	1847.66901	High	High	0.0008095	0.007813	1.45
False	High	[K].YKDLDEDELLGNLSETELK.[Q]	1xPhospho [Y1(100)]	0.0156645	0.00117336	1	1	1	Q9NYL9	Q9NYL9 [12-30]	Q9NYL9 1xPhospho [Y12(100)]	1	2304.05305	High	High	0.0008095	0.007248	1.6
False	High	[-].MASSTVPVSAAGSANETPEIPDNVGDWLR.[G]	1xMet-loss+Acetyl [N-Term]; 1xPhospho [S4(98.1)]	0.0139772	0.00117336	1	1	1	Q96B49	Q96B49 [1-29]	Q96B49 1xMet-loss+Acetyl [N-Term]; 1xPhospho [S4(98.1)]	0	2962.3466	High	High	0.0007855	0.006493	1.76
False	High	[K].GDMSDEDDENEFFDAPEIITMPENLGHK.[R]	1xOxidation [M3]; 1xPhospho [S4(100)]	0.0159212	0.00117336	1	1	2	P22059	P22059 [348-375]	P22059 1xPhospho [S351(100)]	0	3291.30176	High	High	0.0008095	0.007388	1.15
False	High	[R].MSPSKSPFLPSMK.[M]	2xPhospho [S2(100); S]	0.0154956	0.00117336	1	1	1	Q8NFD5	Q8NFD5 [1554-1566]	Q8NFD5 2xPhospho [S1555(100); S]	1	1596.66028	High	High	0.0008095	0.007173	1.22
False	High	[R].FKGQILMPNIGYGSNKK.[T]	1xPhospho [S14(100)]	0.0153284	0.00117336	1	1	1	P62910	P62910 [49-65]	P62910 1xPhospho [S62(100)]	2	1974.9871	High	High	0.0008095	0.007102	2.35
False	High	[R].EEDEPEERSGDETPGSEVPGDK.[A]	2xPhospho [S9(100); T13(100)]	0.0139772	0.00117336	1	1	1	Q1KMD3	Q1KMD3 [153-174]	Q1KMD3 2xPhospho [S161(100); T165(100)]	1	2547.92839	High	High	0.0007855	0.006499	1.97
False	High	[R].KLSEADNRK.[M]	1xPhospho [S3(100)]	0.017645	0.00117336	1	1	2	Q9UNL2	Q9UNL2 [103-111]	Q9UNL2 1xPhospho [S105(100)]	2	1140.54088	High	High	0.0008095	0.008143	1.88
False	High	[K].KEELGASSPSYGPPNLGFVDSPSSGTHLGGLELK.[T]	2xPhospho [S7(49.8); S8(49.8)]	0.0153284	0.00117336	1	1	2	O14686	O14686 [2289-2322]	O14686 2xPhospho [S2295(49.8); S2296(49.8)]	1	3587.63427	High	High	0.0008095	0.007124	1.93
False	High	[K].RWSGNESTDEFSELSFR.[I]	2xPhospho [S7(99.1); T8(99.1)]	0.0139772	0.00117336	1	1	1	O75427	O75427 [311-327]	O75427 2xPhospho [S317(99.1); T318(99.1)]	1	2206.84783	High	High	0.0007855	0.00648	1.22
False	High	[R].SPGLQK.[E]	1xPhospho [S1(100)]	0.0142843	0.00117336	1	1	2	Q3KQU3	Q3KQU3 [753-758]	Q3KQU3 1xPhospho [S753(100)]	0	709.32803	High	High	0.0007855	0.006624	1.73
False	High	[R].SINGELYAPLQHVSAVLPGGAADR.[A]	1xPhospho [Y7(98)]	0.0163582	0.00117336	1	1	1	Q96L92	Q96L92 [69-92]	Q96L92 1xPhospho [Y75(98)]	0	2515.23408	High	High	0.0008095	0.007551	1.53
False	High	[R].SLSRTPSPPPFR.[G]	3xPhospho [S3(99.2); T5(100); S7(100)]	0.0144403	0.00117336	1	1	5	Q7L4I2	Q7L4I2 [216-227]	Q7L4I2 3xPhospho [S218(99.2); T220(100); S222(100)]	1	1581.62635	High	High	0.0008095	0.006716	2.19
False	High	[K].EKDLLPSPAGPVPSKDPK.[T]	1xPhospho [S]	0.0165363	0.00117336	1	1	1	Q9UHB7	Q9UHB7 [808-825]	Q9UHB7 1xPhospho [S]	2	1954.98854	High	High	0.0008095	0.007666	2.19
False	High	[R].EGHPVYPQLRPGYIPIPVLHEGAENR.[Q]	1xPhospho [Y13(99.5)]	0.0159212	0.00117336	1	1	2	O95817	O95817 [81-106]	O95817 1xPhospho [Y93(99.5)]	0	3018.49857	High	High	0.0008095	0.007363	1.36
False	High	[R].FAEDEEKSENSSEDGDITDK.[S]	2xPhospho [S11(98.6); S12(98.6)]	0.0147573	0.00117336	1	1	1	Q5C9Z4	Q5C9Z4 [310-329]	Q5C9Z4 2xPhospho [S320(98.6); S321(98.6)]	1	2404.85891	High	High	0.0008095	0.006854	1.58
False	High	[R].KLNTTTMSNATANSSIRPIFGGTVYHSPVSR.[L]	1xPhospho [S27(100)]	0.0140534	0.00117336	1	1	1	O43663	O43663 [487-517]	O43663 1xPhospho [S513(100)]	1	3387.65151	High	High	0.0007855	0.006516	1.74
False	High	[K].DNNLLGR.[F]		0.0139014	0.00117336	1	3	1	P0DMV9	P0DMV9 [452-458]		0	801.42134	High	High	0.0007855	0.006463	1.64
False	High	[K].EEEEGISQESSEEEQ.[-]	1xPhospho [S]	0.0165363	0.00117336	1	1	1	P17096	P17096 [93-107]	P17096 1xPhospho [S]	0	1818.64368	High	High	0.0008095	0.007648	1.93
False	High	[R].AAKLSEGSQPAEEEEDQETPSR.[N]	3xPhospho [S5(100); S8(100); T/S]	0.0160077	0.00117336	1	1	1	Q9UKV3	Q9UKV3 [236-257]	Q9UKV3 3xPhospho [S240(100); S243(100); T/S]	1	2627.97872	High	High	0.0008095	0.007394	2.06
False	High	[R].WSPAYSFSSDSPLDSSPK.[Y]	1xPhospho [S/Y]	0.0145979	0.00117336	1	1	1	Q8NCG7	Q8NCG7 [569-586]	Q8NCG7 1xPhospho [S/Y]	0	2037.84774	High	High	0.0008095	0.00676	1.3
False	High	[R].LSSDLTR.[E]	1xPhospho [S3(100)]	0.018128	0.00133113	1	1	1	Q7Z6E9	Q7Z6E9 [1624-1630]	Q7Z6E9 1xPhospho [S1626(100)]	0	871.39209	High	High	0.0009349	0.008385	1.99
False	High	[R].MQNNSSPSISPNTSFTSDGSPSPLGGIKR.[K]	1xOxidation [M1]; 3xPhospho [S20(49.2); S22(49.2); S/T]	0.0180304	0.00133113	1	1	1	Q9H0D6	Q9H0D6 [466-494]	Q9H0D6 3xPhospho [S485(49.2); S487(49.2); S/T]	1	3219.31025	High	High	0.0009349	0.008342	1.39
False	High	[R].IATGSFLK.[R]	1xPhospho [S5(100)]	0.0180304	0.00133113	1	1	1	P22234	P22234 [103-110]	P22234 1xPhospho [S107(100)]	0	916.45396	High	High	0.0009349	0.008342	1.89
False	High	[-].MATSATSPHAPGFPAEGR.[C]	1xMet-loss+Acetyl [N-Term]; 1xPhospho [T/S]	0.0179333	0.00133113	1	1	1	Q9NUP7	Q9NUP7 [1-18]	Q9NUP7 1xMet-loss+Acetyl [N-Term]; 1xPhospho [T/S]	0	1775.77485	High	High	0.0008944	0.008294	1.67
False	High	[K].TGVLAAVLASQPSIPR.[S]	1xPhospho [S13(100)]	0.018128	0.00133113	1	1	2	Q96D71	Q96D71 [724-739]	Q96D71 1xPhospho [S736(100)]	0	1659.88295	High	High	0.0009349	0.008353	1.87
False	High	[R].VKSSTPPRQSPSR.[S]	3xPhospho [S3(100); S10(99.1); S/T]	0.018128	0.00133113	1	1	1	Q9UQ35	Q9UQ35 [899-911]	Q9UQ35 3xPhospho [S901(100); S908(99.1); S/T]	2	1666.67509	High	High	0.0009349	0.008348	2.4
False	High	[K].LLSGSESSSK.[K]	1xPhospho [S3(99.3)]	0.0180304	0.00133113	1	1	1	Q5BKY9	Q5BKY9 [80-89]	Q5BKY9 1xPhospho [S82(99.3)]	0	1074.47146	High	High	0.0009349	0.008342	1.63
False	High	[R].LSDKGLK.[A]	1xPhospho [S2(100)]	0.018128	0.00133113	1	1	1	Q00839	Q00839 [25-31]	Q00839 1xPhospho [S26(100)]	1	840.42266	High	High	0.0009349	0.00835	1.52
False	High	[R].EFDELNPSAQR.[D]	1xPhospho [S8(100)]	0.0182261	0.00133113	1	1	1	P16615	P16615 [656-666]	P16615 1xPhospho [S663(100)]	0	1385.5733	High	High	0.0009349	0.008393	1.55
False	High	[K].SVGGDSDTEDMR.[S]	1xOxidation [M11]; 1xPhospho [S6(99.3)]	0.0180304	0.00133113	1	1	1	Q9UK61	Q9UK61 [694-705]	Q9UK61 1xPhospho [S699(99.3)]	0	1364.46718	High	High	0.0009349	0.008324	1.11
False	High	[K].ILVPKSPVKSR.[T]	1xPhospho [S6(99.5)]	0.0180304	0.00133113	1	1	1	Q9Y232	Q9Y232 [196-206]	Q9Y232 1xPhospho [S201(99.5)]	2	1303.74975	High	High	0.0009349	0.008319	1.75
False	High	[K].LLTRTPDIAQR.[A]	1xPhospho [T5(99.3)]	0.0182261	0.00133113	1	1	1	Q9UEW8	Q9UEW8 [350-360]	Q9UEW8 1xPhospho [T354(99.3)]	1	1363.70934	High	High	0.0009349	0.0084	1.62
False	High	[K].FLPLFDR.[V]		0.0182261	0.00133113	1	1	1	P61604	P61604 [9-15]		0	907.50361	High	High	0.0009349	0.008397	1.65
False	High	[K].VAGGAAPSKPASAK.[K]	1xPhospho [S12(100)]	0.018128	0.00133113	1	1	1	Q14978	Q14978 [497-510]	Q14978 1xPhospho [S508(100)]	0	1291.64059	High	High	0.0009349	0.008368	2.19
False	High	[R].KQKGSEENLDEAR.[E]	1xPhospho [S5(100)]	0.0180304	0.00133113	1	1	1	P35611	P35611 [582-594]	P35611 1xPhospho [S586(100)]	2	1583.70611	High	High	0.0009349	0.008307	1.71
False	High	[K].GGLVGLVDYPDDDEDDDEDEDKEDTLPLSKK.[A]	1xPhospho [Y9(100)]	0.0182261	0.00133113	1	1	1	Q6IN85	Q6IN85 [798-828]	Q6IN85 1xPhospho [Y806(100)]	2	3516.4949	High	High	0.0009349	0.008402	2.18
False	High	[R].SGDLPYDGR.[L]	1xPhospho [Y6(100)]	0.0179333	0.00133113	1	1	1	Q86X29	Q86X29 [581-589]	Q86X29 1xPhospho [Y586(100)]	0	1059.41428	High	High	0.0008944	0.008274	1.68
False	High	[R].EPGSPPSVQR.[A]	1xPhospho [S4(100)]	0.0183248	0.00140666	1	1	1	Q9H6F5	Q9H6F5 [44-53]	Q9H6F5 1xPhospho [S47(100)]	0	1133.49868	High	High	0.0009742	0.008472	1.71
False	High	[R].YGVYEDENYEVGSDDEEIPFK.[C]	1xPhospho [Y/S]	0.0183248	0.00140666	1	1	1	O15541	O15541 [241-261]	O15541 1xPhospho [Y/S]	0	2577.02287	High	High	0.0009742	0.00845	1.77
False	High	[R].HNGTGGKSIYGEK.[F]	1xPhospho [S8(100)]	0.0185237	0.00140666	1	1	1	P62937	P62937 [70-82]	P62937 1xPhospho [S77(100)]	1	1427.63148	High	High	0.0009742	0.00855	1.12
False	High	[K].VDGPRSPSYGR.[S]	2xPhospho [S6(100); S8(100)]	0.018424	0.00140666	1	1	2	Q07955	Q07955 [194-204]	Q07955 2xPhospho [S199(100); S201(100)]	1	1350.52392	High	High	0.0009742	0.008506	2.83
False	High	[R].FAGASIK.[I]	1xPhospho [S5(100)]	0.0187246	0.00140666	2	2	1	Q9Y6M1; O00425	Q9Y6M1 [456-462]; O00425 [434-440]	Q9Y6M1 1xPhospho [S460(100)]; O00425 1xPhospho [S438(100)]	0	773.35933	High	High	0.0009742	0.008645	1.87
False	High	[K].KEFAPSDEELDSYR.[R]	1xPhospho [S6(100)]	0.018424	0.00140666	1	1	1	O75391	O75391 [109-122]	O75391 1xPhospho [S114(100)]	1	1765.73165	High	High	0.0009742	0.00848	1.67
False	High	[R].NYSVGSRPLKPLSPLRAQDMQEGAD.[-]	2xPhospho [S3(97.9); S13(100)]	0.0185237	0.00140666	1	1	1	O60825	O60825 [481-505]	O60825 2xPhospho [S483(97.9); S493(100)]	1	2889.3002	High	High	0.0009742	0.008548	2.14
False	High	[R].TDRGGDSIGETPTPGASKR.[K]	1xPhospho [T/S]	0.0186239	0.00140666	1	1	1	O75533	O75533 [316-334]	O75533 1xPhospho [T/S]	2	1981.89749	High	High	0.0009742	0.008594	1.94
False	High	[K].FTPPAESGSPSKETLPPPAAPPKPGK.[L]	1xPhospho [T/S]	0.0185237	0.00140666	1	1	1	Q70E73	Q70E73 [1004-1029]		1	2665.32731	High	High	0.0009742	0.008543	1.93
False	High	[R].TIGISVDPR.[R]	1xPhospho [S5(100)]	0.0186239	0.00140666	1	1	1	P26373	P26373 [93-101]	P26373 1xPhospho [S97(100)]	0	1037.5027	High	High	0.0009742	0.008578	1.56
False	High	[K].FLTLGSK.[F]	1xPhospho [T3(100)]	0.0183248	0.00140666	2	2	1	O43491; Q9Y2J2	O43491 [508-514]; Q9Y2J2 [399-405]	O43491 1xPhospho [T510(100)]; Q9Y2J2 1xPhospho [T401(100)]	0	845.41685	High	High	0.0009349	0.008441	1.67
False	High	[R].SYDSLHRPK.[S]	1xPhospho [S/Y]	0.0183248	0.00140666	1	1	1	Q8N8S7	Q8N8S7 [528-536]	Q8N8S7 1xPhospho [S/Y]	0	1182.53031	High	High	0.0009742	0.008475	1.0
False	High	[K].SRDSFLKR.[V]	1xPhospho [S4(100)]	0.0185237	0.00140666	1	1	1	P46778	P46778 [101-108]	P46778 1xPhospho [S104(100)]	2	1088.52483	High	High	0.0009742	0.008563	2.19
False	High	[K].SKFSPQKEASPAAK.[T]	2xPhospho [S4(99); S10(100)]	0.0183248	0.00140666	1	1	1	Q9NS91	Q9NS91 [155-168]	Q9NS91 2xPhospho [S158(99); S164(100)]	2	1635.71793	High	High	0.0009742	0.008465	2.44
False	High	[K].LDSSPSVSSTLAAKDDPDGKQEAKPQQAAGMLSPK.[T]	2xPhospho [S4(98.5); S33(100)]	0.0185237	0.00140666	1	1	1	Q13428	Q13428 [1225-1259]	Q13428 2xPhospho [S1228(98.5); S1257(100)]	2	3714.69694	High	High	0.0009742	0.008541	3.05
False	High	[R].ISSYPEDNFPDEEKASTIK.[H]	1xPhospho [S3(96.6)]	0.0185237	0.00140666	1	1	1	Q9Y4K4	Q9Y4K4 [398-416]	Q9Y4K4 1xPhospho [S400(96.6)]	1	2249.98497	High	High	0.0009742	0.00853	1.81
False	High	[K].QPPVSPGTALVGSQKEPSEVPTPK.[R]	1xPhospho [S13(96.5)]	0.0187246	0.00140666	1	1	1	P17096	P17096 [32-55]	P17096 1xPhospho [S44(96.5)]	1	2510.25381	High	High	0.0009742	0.008627	1.72
False	High	[R].RTPSLSSLNSQDSSIEISK.[L]	2xPhospho [S4(99.5); S/T]	0.0183248	0.00140666	1	1	1	Q9ULH0	Q9ULH0 [1356-1374]	Q9ULH0 2xPhospho [S1359(99.5); S/T]	1	2208.97851	High	High	0.0009742	0.008444	1.99
False	High	[R].LNQPGTPTR.[T]	1xPhospho [T6(100)]	0.0185237	0.00140666	1	1	3	P36507	P36507 [389-397]	P36507 1xPhospho [T394(100)]	0	1063.4932	High	High	0.0009742	0.008546	2.48
False	High	[K].FSASIEKER.[D]	1xPhospho [S4(99.5)]	0.0183248	0.00140666	1	1	1	Q9BYW2	Q9BYW2 [341-349]	Q9BYW2 1xPhospho [S344(99.5)]	1	1146.51908	High	High	0.0009349	0.008436	2.13
False	High	[K].LLPYPTLASPASD.[-]	1xPhospho [S12(100)]	0.0183248	0.00140666	1	1	1	P0C1Z6	P0C1Z6 [241-253]	P0C1Z6 1xPhospho [S252(100)]	0	1424.67089	High	High	0.0009742	0.008474	2.2
False	High	[R].STSPTFNK.[Q]	1xPhospho [S3(100)]	0.0188259	0.00140666	1	1	1	Q9BX63	Q9BX63 [988-995]	Q9BX63 1xPhospho [S990(100)]	0	961.40265	High	High	0.001016	0.008699	2.03
False	High	[R].RHSDPWGR.[Q]	1xPhospho [S3(100)]	0.0186239	0.00140666	1	1	1	Q92576	Q92576 [1896-1903]	Q92576 1xPhospho [S1898(100)]	1	1090.45782	High	High	0.0009742	0.008612	2.11
False	High	[R].HKSDSPESDAER.[E]	1xPhospho [S8(100)]	0.018424	0.00140666	1	1	1	O75400	O75400 [881-892]	O75400 1xPhospho [S888(100)]	1	1437.56419	High	High	0.0009742	0.008483	1.93
False	High	[K].RKAPAPPVLSPK.[T]	1xPhospho [S10(100)]	0.0188259	0.00140666	1	1	1	Q8NDI1	Q8NDI1 [399-410]	Q8NDI1 1xPhospho [S408(100)]	2	1340.745	High	High	0.0009742	0.008675	2.1
False	High	[K].LFIGGLSFETTDDSLR.[E]	1xPhospho [S7(100)]	0.018424	0.00140666	1	1	1	P51991	P51991 [37-52]	P51991 1xPhospho [S43(100)]	0	1850.85719	High	High	0.0009742	0.008495	1.37
False	High	[K].VVDFGSATYDDEHHSTLVSTR.[H]	1xPhospho [S19(99.3)]	0.0183248	0.00140666	1	2	1	Q9HAZ1	Q9HAZ1 [321-341]	Q9HAZ1 1xPhospho [S339(99.3)]	0	2416.04527	High	High	0.0009742	0.008463	2.41
False	High	[R].SFSISPVR.[L]	2xPhospho [S3(100); S5(100)]	0.0186239	0.00140666	1	1	2	P18583	P18583 [2009-2016]	P18583 2xPhospho [S2011(100); S2013(100)]	0	1052.42135	High	High	0.0009742	0.008608	2.28
False	High	[R].ANTPDSDITEK.[T]	2xPhospho [T3(100); S6(100)]	0.0187246	0.00140666	1	1	2	Q9H4L7	Q9H4L7 [52-62]	Q9H4L7 2xPhospho [T54(100); S57(100)]	0	1350.4862	High	High	0.0009742	0.008636	1.54
False	High	[R].FGGSYGGR.[F]	1xPhospho [S4(100)]	0.0186239	0.00140666	1	1	1	Q5BKZ1	Q5BKZ1 [103-110]	Q5BKZ1 1xPhospho [S106(100)]	0	880.33491	High	High	0.0009742	0.00859	1.83
False	High	[K].QKQFEMENSLSDPENEQTVQKR.[K]	1xPhospho [S/T]	0.0183248	0.00140666	1	1	1	Q96QE3	Q96QE3 [346-367]	Q96QE3 1xPhospho [S/T]	2	2745.21856	High	High	0.0009349	0.008437	1.58
False	High	[R].LIITPETPEPEAQPVGPPSR.[V]	1xPhospho [T7(98.8)]	0.0188259	0.00140666	1	1	1	Q96DU7	Q96DU7 [330-349]	Q96DU7 1xPhospho [T336(98.8)]	0	2208.09479	High	High	0.001016	0.008689	1.78
False	High	[R].QQEGFKGTFPDAR.[E]	1xPhospho [T8(100)]	0.0187246	0.00140666	1	1	1	Q15233	Q15233 [366-378]	Q15233 1xPhospho [T373(100)]	1	1560.68425	High	High	0.0009742	0.00862	1.77
False	High	[R].AIVEYR.[D]	1xPhospho [Y5(100)]	0.0186239	0.00140666	1	1	1	Q9BXP5	Q9BXP5 [860-865]	Q9BXP5 1xPhospho [Y864(100)]	0	830.3808	High	High	0.0009742	0.008595	1.56
False	High	[K].DGKYSQVLANGLDNK.[L]		0.0186239	0.00140666	1	1	1	P62269	P62269 [92-106]		1	1621.81802	High	High	0.0009742	0.008571	1.22
False	High	[-].MSFLFSSR.[S]	1xMet-loss+Acetyl [N-Term]; 1xDehydrated [S2(100)]	0.0188259	0.00140666	1	1	3	Q9H8S9	Q9H8S9 [1-8]	Q9H8S9 1xMet-loss+Acetyl [N-Term]; 1xDehydrated [S2(100)]	0	867.43593	High	High	0.0009742	0.008667	1.65
False	High	[R].SPEDQLGK.[H]	1xPhospho [S1(100)]	0.0188259	0.00140666	1	1	1	Q9UK61	Q9UK61 [927-934]	Q9UK61 1xPhospho [S927(100)]	0	953.39757	High	High	0.0009742	0.008679	1.47
False	High	[R].TSADAQEPASPVVSPQQSPPTSPHTWR.[K]	3xPhospho [S10(65.4); S14(65.4); S18(65.4)]	0.0195499	0.00147766	1	1	1	Q96D71	Q96D71 [153-179]	Q96D71 3xPhospho [S162(65.4); S166(65.4); S170(65.4)]	0	3098.26937	High	High	0.001051	0.009031	2.38
False	High	[R].ILSQSTDSLNMR.[N]	2xPhospho [S5(99.2); S8(100)]	0.0199757	0.00147766	1	1	1	Q92974	Q92974 [170-181]	Q92974 2xPhospho [S174(99.2); S177(100)]	0	1524.6165	High	High	0.001051	0.00922	1.92
False	High	[R].MQNNSSPSISPNTSFTSDGSPSPLGGIKR.[K]	2xPhospho [S/T]	0.0198684	0.00147766	1	1	2	Q9H0D6	Q9H0D6 [466-494]		1	3123.349	High	High	0.001051	0.009131	1.55
False	High	[-].MSFLFSSR.[S]	1xMet-loss+Acetyl [N-Term]; 1xPhospho [S2(100)]	0.0193403	0.00147766	1	1	2	Q9H8S9	Q9H8S9 [1-8]	Q9H8S9 1xMet-loss+Acetyl [N-Term]; 1xPhospho [S2(100)]	0	965.41282	High	High	0.001051	0.008925	1.4
False	High	[K].FYDSNTVK.[Q]	1xPhospho [Y2(100)]	0.0194448	0.00147766	1	1	1	Q13177	Q13177 [129-136]	Q13177 1xPhospho [Y130(100)]	0	1053.42887	High	High	0.001051	0.008941	1.59
False	High	[K].VSSQGNLIPARPAPAPPLYSSLT.[-]	1xPhospho [S21(98.5)]	0.0192364	0.00147766	1	1	1	Q13443	Q13443 [797-819]	Q13443 1xPhospho [S817(98.5)]	0	2416.2272	High	High	0.001051	0.008857	1.99
False	High	[R].QKSPEIHR.[R]	1xPhospho [S3(100)]	0.0193403	0.00147766	1	1	2	Q9NYF8	Q9NYF8 [646-653]	Q9NYF8 1xPhospho [S648(100)]	1	1074.50918	High	High	0.001051	0.008924	2.09
False	High	[R].SVVSFDK.[V]	1xPhospho [S1(100)]	0.0195499	0.00147766	1	1	1	Q15424	Q15424 [601-607]	Q15424 1xPhospho [S601(100)]	0	861.37538	High	High	0.001051	0.008992	1.46
False	High	[K].RRSPSLSSK.[H]	2xPhospho [S3(100); S5(100)]	0.0190301	0.00147766	1	1	4	Q8IYB3	Q8IYB3 [651-659]	Q8IYB3 2xPhospho [S653(100); S655(100)]	2	1177.51263	High	High	0.001051	0.008789	2.32
False	High	[R].SYSPDGK.[E]	1xPhospho [S3(100)]	0.0192364	0.00147766	1	1	1	P43243	P43243 [596-602]	P43243 1xPhospho [S598(100)]	0	833.30769	High	High	0.001051	0.008849	2.05
False	High	[R].SLYASSPGGVYATR.[S]	2xPhospho [Y3(99.1); S5(99.1)]	0.0194448	0.00147766	1	1	1	P08670	P08670 [51-64]	P08670 2xPhospho [Y53(99.1); S55(99.1)]	0	1588.64443	High	High	0.001051	0.008985	1.15
False	High	[K].LASKEESSNSSDSK.[S]	1xPhospho [S3(100)]	0.0191329	0.00147766	1	1	1	O60524	O60524 [796-809]	O60524 1xPhospho [S798(100)]	1	1548.6425	High	High	0.001051	0.00884	0.87
False	High	[K].EGALSRVSDESLSK.[V]	2xPhospho [S11(99.1); S]	0.0201919	0.00147766	1	1	1	Q08357	Q08357 [249-262]	Q08357 2xPhospho [S259(99.1); S]	1	1637.68194	High	High	0.001051	0.009275	1.45
False	High	[K].AASPSPQSVRR.[V]	2xPhospho [S3(100); S5(100)]	0.0194448	0.00147766	1	1	1	Q8IYB3	Q8IYB3 [736-746]	Q8IYB3 2xPhospho [S738(100); S740(100)]	1	1315.55556	High	High	0.001051	0.008955	1.55
False	High	[R].SVYATMGDHENRSPVKEPVEQPR.[V]	1xPhospho [T5(98.8)]	0.0191329	0.00147766	1	1	1	Q96T58	Q96T58 [1906-1928]	Q96T58 1xPhospho [T1910(98.8)]	2	2706.23415	High	High	0.001051	0.00881	2.67
False	High	[K].TAQEKDSLITPHVSR.[S]	1xPhospho [S14(100)]	0.0189277	0.00147766	2	7	1	P49792; Q99666	P49792 [2441-2455]; Q99666 [1465-1479]	P49792 1xPhospho [S2454(100)]; Q99666 1xPhospho [S1478(100)]	1	1761.8531	High	High	0.001016	0.008725	1.85
False	High	[R].AYTHQVVTR.[W]	1xPhospho [T3(100)]	0.0197617	0.00147766	1	1	2	P50613	P50613 [168-176]	P50613 1xPhospho [T170(100)]	0	1154.5354	High	High	0.001051	0.009092	1.18
False	High	[R].RRTFSLTEVR.[G]	2xPhospho [T3(100); S5(100)]	0.0199757	0.00147766	1	1	1	O95239	O95239 [797-806]	O95239 2xPhospho [T799(100); S801(100)]	2	1424.64471	High	High	0.001051	0.009182	1.76
False	High	[R].SEGSEYEEIPK.[R]	2xPhospho [S4(100); Y6(100)]	0.0195499	0.00147766	1	1	1	P48634	P48634 [1089-1099]	P48634 2xPhospho [S1092(100); Y1094(100)]	0	1427.50151	High	High	0.001051	0.009022	1.27
False	High	[R].SYSPAHNR.[E]	2xPhospho [S1(99.4); S3(100)]	0.0191329	0.00147766	1	1	1	Q9Y2W1	Q9Y2W1 [53-60]	Q9Y2W1 2xPhospho [S53(99.4); S55(100)]	0	1091.37072	High	High	0.001051	0.008816	1.87
False	High	[-].MAAAAAAAGDSDSWDADAFSVEDPVRK.[V]	1xMet-loss [N-Term]; 2xPhospho [S11(100); S13(100)]	0.0193403	0.00147766	1	1	1	O75822	O75822 [1-27]	O75822 1xMet-loss [N-Term]; 2xPhospho [S11(100); S13(100)]	1	2753.11278	High	High	0.001051	0.008926	1.74
False	High	[R].WSDYVER.[Y]	1xPhospho [Y4(99.5)]	0.0197617	0.00147766	1	1	1	Q96ST3	Q96ST3 [1098-1104]	Q96ST3 1xPhospho [Y1101(99.5)]	0	1034.3979	High	High	0.001051	0.009112	1.67
False	High	[R].EGTPGSPGR.[G]	1xPhospho [S6(100)]	0.0191329	0.00147766	1	1	1	Q99856	Q99856 [96-104]	Q99856 1xPhospho [S101(100)]	0	937.3775	High	High	0.001051	0.008806	2.13
False	High	[K].NIISPPWDFR.[E]	1xPhospho [S4(100)]	0.0190301	0.00147766	1	1	3	Q13042	Q13042 [557-566]	Q13042 1xPhospho [S560(100)]	0	1324.60856	High	High	0.001051	0.008766	1.62
False	High	[K].DQSPSRAPGLR.[Q]	1xPhospho [S3(99.5)]	0.0192364	0.00147766	1	1	1	P09601	P09601 [227-237]	P09601 1xPhospho [S229(99.5)]	1	1263.58414	High	High	0.001051	0.00889	1.92
False	High	[R].RPPPLAPPAPPSPASPDPEPR.[T]	2xPhospho [S12(100); S15(100)]	0.0199757	0.00147766	1	1	1	Q5T230	Q5T230 [7-27]	Q5T230 2xPhospho [S18(100); S21(100)]	0	2303.06212	High	High	0.001051	0.009208	1.97
False	High	[R].ATLSSIR.[H]	1xPhospho [T2(100)]	0.0193403	0.00147766	1	1	1	P46779	P46779 [88-94]	P46779 1xPhospho [T89(100)]	0	827.40226	High	High	0.001051	0.008927	1.57
False	High	[-].MSAAIAALAASYGSGSGSESDSDSESSR.[C]	1xMet-loss+Acetyl [N-Term]; 1xPhospho [S/Y]	0.0193403	0.00147766	1	1	1	O60508	O60508 [1-28]	O60508 1xMet-loss+Acetyl [N-Term]	0	2642.07373	High	High	0.001051	0.008911	1.45
False	High	[K].IVSGSPISTPSPSPLPRTPTSTPVHVK.[Q]	3xPhospho [S3(50); S5(50); S8(98.3)]	0.0190301	0.00147766	1	1	1	Q9ULM3	Q9ULM3 [461-487]	Q9ULM3 3xPhospho [S463(50); S465(50); S468(98.3)]	1	2979.40295	High	High	0.001051	0.008789	1.86
False	High	[R].TLFEDRDSDSQDEVVVESLPTTSIK.[V]	1xPhospho [S8(97.1)]	0.0196555	0.00147766	1	1	1	Q9UPS8	Q9UPS8 [305-329]	Q9UPS8 1xPhospho [S312(97.1)]	1	2890.32413	High	High	0.001051	0.009049	1.67
False	High	[K].HRSLSPVPR.[N]	2xPhospho [S3(100); S5(100)]	0.0193403	0.00147766	1	1	1	A2AJT9	A2AJT9 [13-21]	A2AJT9 2xPhospho [S15(100); S17(100)]	1	1208.5337	High	High	0.001051	0.008937	2.04
False	High	[R].KLFNLSKEDDVR.[Q]	1xPhospho [S6(100)]	0.0200835	0.00147766	1	1	1	P62753	P62753 [143-154]	P62753 1xPhospho [S148(100)]	2	1543.7516	High	High	0.001051	0.00923	2.06
False	High	[R].LGSPKPER.[Q]	1xDehydrated [S3(100)]	0.0197617	0.00147766	1	1	1	Q86VM9	Q86VM9 [866-873]	Q86VM9 1xDehydrated [S868(100)]	0	865.48903	High	High	0.001051	0.009108	1.42
False	High	[R].NSEPAGLETPEAK.[V]	1xPhospho [T9(100)]	0.0198684	0.00147766	1	1	1	P07814	P07814 [890-902]	P07814 1xPhospho [T898(100)]	0	1422.61483	High	High	0.001051	0.009154	1.53
False	High	[K].SLESINSR.[L]	1xPhospho [S1(100)]	0.0192364	0.00147766	1	1	1	P62888	P62888 [10-17]	P62888 1xPhospho [S10(100)]	0	985.43502	High	High	0.001051	0.008857	1.4
False	High	[R].AMLPGSPLFTR.[A]	1xOxidation [M2]; 1xPhospho [S6(100)]	0.0195499	0.00147766	1	1	1	Q8WUF5	Q8WUF5 [390-400]	Q8WUF5 1xPhospho [S395(100)]	0	1285.60104	High	High	0.001051	0.009032	1.84
False	High	[R].SLLGIDTEDAIQGR.[N]	1xPhospho [S1(100)]	0.0189277	0.00147766	1	1	1	P49454	P49454 [1654-1667]	P49454 1xPhospho [S1654(100)]	0	1567.73634	High	High	0.001051	0.008748	1.55
False	High	[R].SPPPRSPPPRSPPPSPPTHR.[A]	3xPhospho [S1(100); S11(99.1); S15(100)]	0.0197617	0.00147766	1	1	2	Q96HA1	Q96HA1 [174-193]	Q96HA1 3xPhospho [S174(100); S184(99.1); S188(100)]	2	2381.03527	High	High	0.001051	0.009113	2.08
False	High	[K].NSPTFKSFEEK.[V]	1xPhospho [S7(100)]	0.0194448	0.00147766	1	1	2	P55327	P55327 [170-180]	P55327 1xPhospho [S176(100)]	1	1393.60354	High	High	0.001051	0.008947	1.86
False	High	[R].RASISEPSDTDPEPR.[T]	2xPhospho [S3(100); S5(100)]	0.0201919	0.00147766	1	1	1	Q8N1F8	Q8N1F8 [385-399]	Q8N1F8 2xPhospho [S387(100); S389(100)]	1	1816.71503	High	High	0.001051	0.009315	2.2
False	High	[R].STTPTSSPFR.[A]	1xPhospho [T3(100)]	0.0199757	0.00147766	1	1	1	Q9Y520	Q9Y520 [2680-2689]	Q9Y520 1xPhospho [T2682(100)]	0	1160.49835	High	High	0.001051	0.009198	1.78
False	High	[R].GRDSPYQSR.[G]	1xPhospho [S4(100)]	0.0190301	0.00147766	1	1	3	Q13242	Q13242 [201-209]	Q13242 1xPhospho [S204(100)]	1	1145.47353	High	High	0.001051	0.00878	2.26
False	High	[R].STSPSPSRLK.[E]	3xPhospho [S3(99.5); S5(99); S/T]	0.0192364	0.00147766	1	1	2	Q8WVK2	Q8WVK2 [59-68]	Q8WVK2 3xPhospho [S61(99.5); S63(99); S/T]	1	1299.47829	High	High	0.001051	0.008858	2.05
False	High	[K].YDTNNNEEEEGEQFDFDSGDEIPEADR.[Q]	1xPhospho [S18(99.9)]	0.0201919	0.00147766	1	1	1	O15013	O15013 [42-68]	O15013 1xPhospho [S59(99.9)]	0	3244.20224	High	High	0.001051	0.009305	1.46
False	High	[R].QNSLHGSFHSADVLK.[M]	2xPhospho [S3(100); S7(100)]	0.0199757	0.00147766	1	1	1	Q9NSY1	Q9NSY1 [1105-1119]	Q9NSY1 2xPhospho [S1107(100); S1111(100)]	0	1799.75136	High	High	0.001051	0.009201	1.53
False	High	[R].NSPTFKSFEER.[V]	1xPhospho [S7(100)]	0.0192364	0.00147766	1	1	1	Q16890	Q16890 [143-153]	Q16890 1xPhospho [S149(100)]	1	1421.60969	High	High	0.001051	0.00885	1.98
False	High	[R].EHSPYGPSPLGWPSSETR.[A]	1xPhospho [S/Y/T]	0.0197617	0.00147766	1	1	1	Q96PC5	Q96PC5 [1123-1140]	Q96PC5 1xPhospho [S/Y/T]	0	2063.88586	High	High	0.001051	0.009091	1.78
False	High	[K].IDQGDLMTPQFTPYYVAPQVLEAQR.[R]	1xPhospho [T8(95.5)]	0.0193403	0.00147766	1	1	1	Q8IW41	Q8IW41 [175-199]	Q8IW41 1xPhospho [T182(95.5)]	0	2960.38999	High	High	0.001051	0.008905	1.29
False	High	[K].STSIQSFKDK.[T]	1xPhospho [S3(98.9)]	0.0195499	0.00147766	1	1	1	P13797	P13797 [538-547]	P13797 1xPhospho [S540(98.9)]	1	1220.55586	High	High	0.001051	0.009021	1.39
False	High	[K].ALFLPGGALPSPR.[I]	1xPhospho [S11(100)]	0.0200835	0.00147766	1	1	1	O95201	O95201 [84-96]	O95201 1xPhospho [S94(100)]	0	1375.71336	High	High	0.001051	0.00927	1.69
False	High	[R].KGPGQPSSPQR.[L]	1xPhospho [S8(99.7)]	0.0197617	0.00147766	1	1	4	O95400	O95400 [188-198]	O95400 1xPhospho [S195(99.7)]	1	1218.56268	High	High	0.001051	0.009128	1.8
False	High	[R].KTSPGPTHRGSFD.[-]	2xPhospho [T2(99.5); S11(100)]	0.0199757	0.00147766	1	1	1	Q14678	Q14678 [1340-1352]	Q14678 2xPhospho [T1341(99.5); S1350(100)]	2	1546.60871	High	High	0.001051	0.009209	2.56
False	High	[R].SQSKSPTGTPAR.[V]	1xPhospho [S5(99.3)]	0.0194448	0.00147766	1	1	1	Q13595	Q13595 [16-27]	Q13595 1xPhospho [S20(99.3)]	1	1296.59437	High	High	0.001051	0.008985	1.58
False	High	[R].SGRSPQEASSTK.[S]	1xPhospho [S/T]	0.0195499	0.00147766	1	1	3	Q6ZN17	Q6ZN17 [218-229]	Q6ZN17 1xPhospho [S/T]	1	1314.56855	High	High	0.001051	0.008991	1.29
False	High	[K].SPNELVDDLFK.[G]	1xPhospho [S1(100)]	0.0196555	0.00147766	1	1	1	Q9UNZ2	Q9UNZ2 [114-124]	Q9UNZ2 1xPhospho [S114(100)]	0	1356.60829	High	High	0.001051	0.00906	1.46
False	High	[R].SQSFSKER.[T]	1xPhospho [S3(100)]	0.0193403	0.00147766	1	1	1	Q53SF7	Q53SF7 [996-1003]	Q53SF7 1xPhospho [S998(100)]	1	1048.44592	High	High	0.001051	0.008937	1.74
False	High	[K].QVLDYVK.[E]	1xPhospho [Y5(100)]	0.0190301	0.00147766	1	1	1	Q9Y4F1	Q9Y4F1 [346-352]	Q9Y4F1 1xPhospho [Y350(100)]	0	944.44888	High	High	0.001051	0.008765	1.71
False	High	[R].EKLQSFDSPER.[K]	1xPhospho [S8(100)]	0.0200835	0.00147766	1	1	1	P78332	P78332 [1018-1028]	P78332 1xPhospho [S1025(100)]	1	1415.62025	High	High	0.001051	0.009266	1.86
False	High	[R].SDSVLPASHGHLPQAGSLER.[N]	1xPhospho [S17(100)]	0.0192364	0.00147766	1	1	1	Q8N4C8	Q8N4C8 [747-766]	Q8N4C8 1xPhospho [S763(100)]	0	2138.00262	High	High	0.001051	0.008861	2.61
False	High	[K].SGGIVISPFR.[L]	1xPhospho [S7(100)]	0.0198684	0.00147766	1	1	1	Q16204	Q16204 [46-55]	Q16204 1xPhospho [S52(100)]	0	1112.54999	High	High	0.001051	0.00916	2.06
False	High	[K].SESPSKDFGPTLGLKK.[S]	1xPhospho [S/T]	0.0190301	0.00147766	1	1	1	Q8TEW8	Q8TEW8 [728-743]	Q8TEW8 1xPhospho [S/T]	2	1770.86736	High	High	0.001051	0.008767	1.1
False	High	[R].YRPGTVALR.[E]	1xPhospho [T5(100)]	0.0194448	0.00147766	1	5	1	P84243	P84243 [42-50]	P84243 1xPhospho [T46(100)]	0	1112.56122	High	High	0.001051	0.008962	1.96
False	High	[R].DKAITPPLPESTVPFSNGVLK.[G]	1xPhospho [T5(100)]	0.0201919	0.00147766	1	1	1	Q92667	Q92667 [529-549]	Q92667 1xPhospho [T533(100)]	1	2290.17304	High	High	0.001051	0.009288	1.25
False	High	[K].IEFQVHALEDESDGETSDTEKHGTK.[I]	2xPhospho [T16(99); S17(99)]	0.0193403	0.00147766	1	1	1	Q9H2Y7	Q9H2Y7 [579-603]	Q9H2Y7 2xPhospho [T594(99); S595(99)]	1	2962.20271	High	High	0.001051	0.008902	1.99
False	High	[R].TQVIDDESDYFASDSNQWLSK.[L]	1xPhospho [Y10(98.4)]	0.0200835	0.00147766	1	1	1	Q15650	Q15650 [280-300]	Q15650 1xPhospho [Y289(98.4)]	0	2528.05008	High	High	0.001051	0.009228	1.31
False	High	[K].GSSLKIEER.[A]	1xPhospho [S3(99.5)]	0.0199757	0.00147766	1	1	1	Q05682	Q05682 [641-649]	Q05682 1xPhospho [S643(99.5)]	1	1098.51908	High	High	0.001051	0.009201	1.83
False	High	[K].YGIPLAYKK.[Y]	1xPhospho [Y1(100)]	0.0195499	0.00147766	1	1	1	Q96PY6	Q96PY6 [315-323]	Q96PY6 1xPhospho [Y315(100)]	1	1132.58022	High	High	0.001051	0.009027	1.62
False	High	[R].ARRGSSSDEEGGPK.[A]	3xPhospho [S5(100); S6(100); S7(100)]	0.0201919	0.00147766	1	1	1	Q02952	Q02952 [692-705]	Q02952 3xPhospho [S696(100); S697(100); S698(100)]	2	1672.5765	High	High	0.001051	0.009322	1.21
False	High	[K].KPALPVSPAAR.[S]	1xDehydrated [S7(100)]	0.0199757	0.00147766	1	1	1	Q9BWU0	Q9BWU0 [76-86]	Q9BWU0 1xDehydrated [S82(100)]	0	1088.65749	High	High	0.001051	0.009214	1.05
False	High	[K].VSPSKSPSLSPSPPSPLEK.[T]	2xPhospho [S6(98.1); S15(100)]	0.0194448	0.00147766	1	1	2	P46821	P46821 [1251-1269]	P46821 2xPhospho [S1256(98.1); S1265(100)]	1	2080.96035	High	High	0.001051	0.008951	2.29
False	High	[R].GPSQEEEDNHSDEEDRASEPK.[S]	1xPhospho [S11(100)]	0.0198684	0.00147766	1	1	1	Q86VM9	Q86VM9 [57-77]	Q86VM9 1xPhospho [S67(100)]	1	2464.93724	High	High	0.001051	0.009141	1.76
False	High	[K].HFNVNTDYQNPVR.[S]	1xPhospho [T/Y]	0.0199757	0.00147766	1	1	1	Q9H7E2	Q9H7E2 [474-486]	Q9H7E2 1xPhospho [T/Y]	0	1683.72751	High	High	0.001051	0.009184	1.25
False	High	[K].EMSPSPPAAQDPGGTALVSAR.[E]	2xPhospho [S3(100); S5(100)]	0.0205206	0.00155322	1	1	1	Q9Y4F5	Q9Y4F5 [984-1004]	Q9Y4F5 2xPhospho [S986(100); S988(100)]	0	2198.91889	High	High	0.001091	0.009441	1.64
False	High	[K].VTTQTSLPLFR.[S]	1xPhospho [S6(99.6)]	0.0205206	0.00155322	1	1	1	Q13596	Q13596 [167-177]	Q13596 1xPhospho [S172(99.6)]	0	1342.67664	High	High	0.001091	0.009459	1.33
False	High	[R].VASETHSEGSEYEELPKR.[R]	3xPhospho [S3(98.3); S10(60); Y12(60)]	0.0203009	0.00155322	1	1	2	Q5JSZ5	Q5JSZ5 [1130-1147]	Q5JSZ5 3xPhospho [S1132(98.3); S1139(60); Y1141(60)]	1	2287.8557	High	High	0.001091	0.009366	1.96
False	High	[R].LRRDYSYER.[V]	2xPhospho [Y5(99.5); Y7(99.5)]	0.0203009	0.00155322	1	1	1	P48634	P48634 [1009-1017]	P48634 2xPhospho [Y1013(99.5); Y1015(99.5)]	2	1417.56612	High	High	0.001091	0.009349	1.55
False	High	[R].SLSPVPR.[N]	2xPhospho [S1(100); S3(100)]	0.0204105	0.00155322	1	1	1	A2AJT9	A2AJT9 [15-21]	A2AJT9 2xPhospho [S15(100); S17(100)]	0	915.37368	High	High	0.001091	0.009413	2.1
False	High	[R].ANSSGLYK.[C]	1xPhospho [S3(99.3)]	0.0204105	0.00155322	1	1	1	Q9UID6	Q9UID6 [198-205]	Q9UID6 1xPhospho [S200(99.3)]	0	919.39209	High	High	0.001091	0.009391	1.9
False	High	[R].FRPFTFSQSTPIGLDR.[V]	1xPhospho [S9(99.4)]	0.0206313	0.00155322	1	1	1	Q96N96	Q96N96 [70-85]	Q96N96 1xPhospho [S78(99.4)]	0	1948.93169	High	High	0.001091	0.00948	1.12
False	High	[K].AAIPPPVYEEQDRPRSPTGPSNSFLANMGGTVAHK.[I]	2xPhospho [Y/S/T]	0.0205206	0.00155322	1	1	1	Q96I25	Q96I25 [207-241]	Q96I25 2xPhospho [Y/S/T]	1	3851.76121	High	High	0.001091	0.009431	2.43
False	High	[R].SDSYSQSLK.[S]	1xPhospho [S3(100)]	0.0205206	0.00155322	1	1	1	Q9H8W4	Q9H8W4 [224-232]	Q9H8W4 1xPhospho [S226(100)]	0	1094.44016	High	High	0.001091	0.009428	1.69
False	High	[K].LITEDVQGK.[N]		0.0203009	0.00155322	1	1	1	P61247	P61247 [86-94]		0	1002.5466	High	High	0.001091	0.00934	1.17
False	High	[K].VGSTENIK.[H]	1xPhospho [S3(99.5)]	0.0206313	0.00155322	1	1	1	P27816	P27816 [939-946]	P27816 1xPhospho [S941(99.5)]	0	927.4183	High	High	0.001091	0.009502	1.81
False	High	[K].LHQLAMQQSHFPMTHGNTGFSGIESSSPEVK.[G]	2xOxidation [M6; M13]; 1xPhospho [S27(98.8)]	0.0203009	0.00155322	1	1	1	Q15366	Q15366 [246-276]	Q15366 1xPhospho [S272(98.8)]	0	3494.55048	High	High	0.001091	0.009342	2.19
False	High	[R].APGLLTPRPPGSPRPPPPVTPAALR.[V]	1xPhospho [T6(98.8)]	0.0205206	0.00155322	1	1	1	Q9H6K5	Q9H6K5 [21-45]	Q9H6K5 1xPhospho [T26(98.8)]	0	2592.4174	High	High	0.001091	0.009445	2.11
False	High	[K].VTENGGSPQGIKSPSKPPGPNR.[I]	1xPhospho [S/T]	0.0206313	0.00155322	1	1	1	Q92766	Q92766 [30-51]	Q92766 1xPhospho [S/T]	1	2284.10815	High	High	0.001091	0.009508	1.56
False	High	[R].LPSDSAGIPQAGGEAEPHATAAGK.[T]	1xPhospho [S/T]	0.0206313	0.00155322	1	1	1	Q99592	Q99592 [187-210]	Q99592 1xPhospho [S/T]	0	2312.05545	High	High	0.001091	0.009506	1.21
False	High	[K].DDDGSSARGSFSGQAQPLR.[T]	1xPhospho [S]	0.0206313	0.00155322	1	1	1	Q92609	Q92609 [721-739]	Q92609 1xPhospho [S]	1	2030.85635	High	High	0.001091	0.009509	1.81
False	High	[R].REQPPTEPGPQSASEVEK.[I]	1xPhospho [S12(98.6)]	0.0204105	0.00155322	1	1	1	Q9NZT2	Q9NZT2 [392-409]	Q9NZT2 1xPhospho [S403(98.6)]	1	2045.91755	High	High	0.001091	0.009392	1.63
False	High	[R].GGSLPPVKR.[R]	1xPhospho [S3(100)]	0.0205206	0.00155322	1	1	3	Q13330	Q13330 [637-645]	Q13330 1xPhospho [S639(100)]	1	990.51321	High	High	0.001091	0.009454	1.92
False	High	[K].GRGFGSEEGSR.[A]	1xDehydrated [S6(100)]	0.0206313	0.00155322	1	1	1	Q9Y5S9	Q9Y5S9 [37-47]	Q9Y5S9 1xDehydrated [S42(100)]	1	1120.51301	High	High	0.001091	0.009513	1.78
False	High	[R].TISINSPK.[A]	1xPhospho [S6(100)]	0.0206313	0.00155322	1	1	3	Q9P1Y6	Q9P1Y6 [862-869]	Q9P1Y6 1xPhospho [S867(100)]	0	939.45469	High	High	0.001091	0.009502	2.0
False	High	[R].GSGGSSGDELREDDEPVKK.[R]	2xPhospho [S5(100); S6(100)]	0.0206313	0.00155322	1	1	1	Q7Z4V5	Q7Z4V5 [365-383]	Q7Z4V5 2xPhospho [S369(100); S370(100)]	2	2121.83733	High	High	0.001091	0.009498	1.34
False	High	[R].SPQPNKRHSPSPRPR.[A]	3xPhospho [S1(100); S9(100); S11(100)]	0.0204105	0.00155322	1	1	1	Q8IYB3	Q8IYB3 [675-689]	Q8IYB3 3xPhospho [S675(100); S683(100); S685(100)]	2	1980.83545	High	High	0.001091	0.009395	1.82
False	High	[K].GIKSEPHSPGIPEIFR.[T]	2xPhospho [S4(100); S8(100)]	0.0203009	0.00155322	1	1	1	Q8ND82	Q8ND82 [73-88]	Q8ND82 2xPhospho [S76(100); S80(100)]	1	1923.87656	High	High	0.001091	0.009352	1.69
False	High	[K].VVVSPTK.[K]	1xPhospho [S4(100)]	0.0206313	0.00155322	1	1	3	P19338	P19338 [64-70]	P19338 1xPhospho [S67(100)]	0	809.41685	High	High	0.001091	0.009503	1.7
False	High	[R].FYPESSYK.[S]	1xPhospho [S/Y]	0.0204105	0.00155322	1	1	2	Q16625	Q16625 [336-343]	Q16625 1xPhospho [S/Y]	0	1100.43362	High	High	0.001091	0.009413	1.51
False	High	[R].DQSTSMSHINLLFSR.[R]	2xPhospho [S/T]	0.0205206	0.00155322	1	1	1	Q5VUB5	Q5VUB5 [354-368]	Q5VUB5 2xPhospho [S/T]	0	1895.77586	High	High	0.001091	0.009433	1.05
False	High	[R].STSPAGQHHSPISSR.[H]	3xPhospho [S10(99.9); S/T]	0.0203009	0.00155322	1	1	1	Q5T200	Q5T200 [316-330]	Q5T200 3xPhospho [S325(99.9); S/T]	0	1788.65034	High	High	0.001051	0.009327	2.01
False	High	[R].ERGSDASGQLFHGR.[A]	2xPhospho [S4(100); S7(100)]	0.0204105	0.00155322	1	1	1	P19174	P19174 [1230-1243]	P19174 2xPhospho [S1233(100); S1236(100)]	1	1676.65779	High	High	0.001091	0.009402	1.23
False	High	[R].TGLSLWDTSPSYIDK.[L]	1xPhospho [S9(98.8)]	0.0217706	0.00162041	1	1	1	O14757	O14757 [323-337]	O14757 1xPhospho [S331(98.8)]	0	1762.79352	High	High	0.001123	0.009985	1.68
False	High	[K].SAPWNSFLPPPPPMPGPR.[L]	1xPhospho [S]	0.0216539	0.00162041	1	1	2	Q16637	Q16637 [187-204]	Q16637 1xPhospho [S]	0	2024.94523	High	High	0.001123	0.009948	1.49
False	High	[R].TSPQPESGIK.[R]	1xPhospho [T/S]	0.0215379	0.00162041	1	1	1	Q5EBL4	Q5EBL4 [345-354]	Q5EBL4 1xPhospho [T/S]	0	1123.5031	High	High	0.001123	0.009905	1.5
False	High	[R].LKETRISFVEEDVHPK.[W]	1xPhospho [S7(98.9)]	0.0210799	0.00162041	1	1	1	Q8WYP5	Q8WYP5 [1226-1241]	Q8WYP5 1xPhospho [S1232(98.9)]	2	2006.99468	High	High	0.001123	0.009711	1.58
False	High	[K].SATRPSPSPER.[S]	1xPhospho [S8(100)]	0.0209668	0.00162041	1	1	5	Q9UQ35	Q9UQ35 [346-356]	Q9UQ35 1xPhospho [S353(100)]	0	1264.56816	High	High	0.001123	0.009644	1.67
False	High	[R].DYPFYER.[V]	1xPhospho [Y5(100)]	0.0223628	0.00162041	1	1	2	Q96T37	Q96T37 [332-338]	Q96T37 1xPhospho [Y336(100)]	0	1069.40265	High	High	0.001123	0.01027	1.58
False	High	[K].SQPSYIPFLLR.[E]	1xPhospho [Y5(99.4)]	0.0215379	0.00162041	1	1	1	Q9HCU4	Q9HCU4 [2675-2685]	Q9HCU4 1xPhospho [Y2679(99.4)]	0	1400.69738	High	High	0.001123	0.009908	1.43
False	High	[R].APSRDEGSLLLGSR.[R]	1xPhospho [S3(99.4)]	0.0211935	0.00162041	1	1	1	Q15345	Q15345 [274-287]	Q15345 1xPhospho [S276(99.4)]	1	1537.73701	High	High	0.001123	0.009746	1.74
False	High	[R].ASSLLSR.[F]	1xPhospho [S3(100)]	0.0217706	0.00162041	1	1	1	P48634	P48634 [158-164]	P48634 1xPhospho [S160(100)]	0	813.38661	High	High	0.001123	0.01001	2.07
False	High	[K].VLLVPGPEKEN.[-]		0.0224832	0.00162041	1	1	1	Q99536	Q99536 [383-393]		1	1194.67286	High	High	0.001123	0.0103	1.74
False	High	[R].SSGDPEQIKEDSLSEESADAR.[S]	3xPhospho [S12(100); S14(100); S17(100)]	0.0217706	0.00162041	1	1	1	Q9BVS4	Q9BVS4 [369-389]	Q9BVS4 3xPhospho [S380(100); S382(100); S385(100)]	1	2489.89941	High	High	0.001123	0.01003	1.59
False	High	[R].HRMSPGVAGSPR.[I]	1xOxidation [M3]; 2xPhospho [S4(100); S10(100)]	0.0210799	0.00162041	1	1	1	Q15596	Q15596 [490-501]	Q15596 2xPhospho [S493(100); S499(100)]	1	1427.56508	High	High	0.001123	0.009689	2.08
False	High	[R].SVSDNDIR.[K]		0.0223628	0.00162041	1	1	1	P55072	P55072 [746-753]		0	905.4323	High	High	0.001123	0.01027	1.63
False	High	[R].MESMNRPYTSLVPPLSPQPK.[I]	1xOxidation [M1]; 1xPhospho [S16(100)]	0.0221241	0.00162041	1	1	1	Q70E73	Q70E73 [595-614]	Q70E73 1xPhospho [S610(100)]	0	2368.10768	High	High	0.001123	0.01018	2.11
False	High	[K].GEGQNSGNVRSPASPNEFAFGSYVPSFAK.[T]	2xPhospho [S14(99); S/Y]	0.0221241	0.00162041	1	1	1	Q86VQ0	Q86VQ0 [534-562]	Q86VQ0 2xPhospho [S547(99); S/Y]	1	3161.34015	High	High	0.001123	0.01019	1.37
False	High	[R].SLTGKLEPVSPPSPPHTDPELELVPPR.[L]	2xPhospho [T/S]	0.0217706	0.00162041	1	1	2	Q9Y618	Q9Y618 [140-166]	Q9Y618 2xPhospho [T/S]	1	3049.46831	High	High	0.001123	0.01003	1.23
False	High	[K].ALLQSSASR.[K]	1xPhospho [S8(100)]	0.0215379	0.00162041	1	1	1	Q9UQ80	Q9UQ80 [356-364]	Q9UQ80 1xPhospho [S363(100)]	0	1012.4823	High	High	0.001123	0.009911	2.22
False	High	[R].APSPTKR.[K]	1xPhospho [S3(100)]	0.0211935	0.00162041	1	1	2	Q15287	Q15287 [25-31]	Q15287 1xPhospho [S27(100)]	1	836.40259	High	High	0.001123	0.009751	1.99
False	High	[K].SLSFSK.[T]	1xPhospho [S3(100)]	0.0223628	0.00162041	1	1	1	Q7Z2Z1	Q7Z2Z1 [1113-1118]	Q7Z2Z1 1xPhospho [S1115(100)]	0	748.3277	High	High	0.001123	0.01029	1.83
False	High	[K].FVEWLKNAEEESESEAEEGD.[-]	2xPhospho [S12(100); S14(100)]	0.0224832	0.00162041	1	1	3	Q7L1Q6	Q7L1Q6 [400-419]	Q7L1Q6 2xPhospho [S411(100); S413(100)]	1	2486.91603	High	High	0.001163	0.01035	1.13
False	High	[R].NPNQSSQVMDPPTARPTEPESPKNDREGPQ.[-]	1xOxidation [M9]; 1xPhospho [T/S]	0.0211935	0.00162041	1	1	1	Q15025	Q15025 [607-636]	Q15025 1xPhospho [T/S]	2	3399.49072	High	High	0.001123	0.009735	1.45
False	High	[R].YVGFGNTPPPQKK.[E]	1xPhospho [T7(100)]	0.0220056	0.00162041	1	1	2	Q8N6T3	Q8N6T3 [183-195]	Q8N6T3 1xPhospho [T189(100)]	1	1512.72466	High	High	0.001123	0.01009	1.71
False	High	[R].NLDAQYEMAR.[S]	1xOxidation [M8]; 1xPhospho [Y6(100)]	0.0208544	0.00162041	1	1	1	Q7L4I2	Q7L4I2 [402-411]	Q7L4I2 1xPhospho [Y407(100)]	0	1306.51334	High	High	0.001123	0.009608	1.19
False	High	[K].SDVEIPATVTAFSFEDDTVPLSPLK.[Y]	1xPhospho [S22(100)]	0.0209668	0.00162041	1	1	1	Q9UEY8	Q9UEY8 [402-426]	Q9UEY8 1xPhospho [S423(100)]	0	2758.31105	High	High	0.001123	0.009669	1.54
False	High	[R].LGAGSGLDPGSAGSLSPQDPVALGSSARPGLPGEASAAAVALGGTGETPAR.[L]	2xPhospho [S/T]	0.0223628	0.00162041	1	1	1	Q9P260	Q9P260 [41-91]	Q9P260 2xPhospho [S/T]	0	4715.23496	High	High	0.001123	0.0103	1.99
False	High	[K].KMSDDEDDDEEEYGKEEHEK.[E]	1xOxidation [M2]; 1xPhospho [S3(100)]	0.0216539	0.00162041	1	1	1	Q7KZ85	Q7KZ85 [123-142]	Q7KZ85 1xPhospho [S125(100)]	2	2552.91306	High	High	0.001123	0.009946	1.44
False	High	[K].QLAEPASEPDVLK.[I]	1xPhospho [S7(100)]	0.0218878	0.00162041	1	1	1	Q8IWI9	Q8IWI9 [2915-2927]	Q8IWI9 1xPhospho [S2921(100)]	0	1476.69817	High	High	0.001123	0.01006	1.54
False	High	[-].MENGAVYSPTTEEDPGPARGPR.[S]	1xAcetyl [N-Term]; 1xPhospho [Y/S/T]	0.0218878	0.00162041	1	1	1	Q9NX76	Q9NX76 [1-22]	Q9NX76 1xAcetyl [N-Term]; 1xPhospho [Y/S/T]	1	2453.04389	High	High	0.001123	0.01004	2.17
False	High	[R].YDEGSGGSGDEGRDEAHKR.[E]	2xPhospho [S5(100); S8(100)]	0.0221241	0.00162041	1	1	1	O94762	O94762 [484-502]	O94762 2xPhospho [S488(100); S491(100)]	2	2181.78703	High	High	0.001123	0.01017	1.4
False	High	[K].HYRGPAGDATVASEKESVM.[-]	1xOxidation [M19]; 1xPhospho [Y2(98.8)]	0.0207425	0.00162041	1	1	1	Q15758	Q15758 [523-541]	Q15758 1xPhospho [Y524(98.8)]	2	2100.90561	High	High	0.001123	0.009544	1.6
False	High	[K].ELTEEKESAFEFLSSA.[-]		0.0220056	0.00162041	1	1	1	P40925	P40925 [319-334]		1	1816.84872	High	High	0.001123	0.01012	1.47
False	High	[R].RNSFSENEKHTHR.[I]	2xPhospho [S3(100); S5(100)]	0.0217706	0.00162041	1	1	1	Q9HCG8	Q9HCG8 [827-839]	Q9HCG8 2xPhospho [S829(100); S831(100)]	2	1801.7167	High	High	0.001123	0.01003	1.48
False	High	[-].MAAPSGTVSDSESSNSSSDAEELER.[C]	1xMet-loss+Acetyl [N-Term]; 1xPhospho [T/S]	0.0217706	0.00162041	1	1	1	Q96C57	Q96C57 [1-25]	Q96C57 1xMet-loss+Acetyl [N-Term]	0	2534.00498	High	High	0.001123	0.01002	1.17
False	High	[R].DVDDGSGSPHSPHQLSSK.[S]	1xPhospho [S]	0.0215379	0.00162041	1	1	1	Q9H4A3	Q9H4A3 [2022-2039]	Q9H4A3 1xPhospho [S]	0	1929.79744	High	High	0.001123	0.009912	1.07
False	High	[K].EPGPIAPSTNSSPVLK.[T]	1xPhospho [S/T]	0.0207425	0.00162041	1	1	1	Q14674	Q14674 [1115-1130]	Q14674 1xPhospho [S/T]	0	1673.81459	High	High	0.001123	0.009554	1.62
False	High	[R].KSPGVEIK.[S]	1xPhospho [S2(100)]	0.0209668	0.00162041	1	1	1	Q9Y597	Q9Y597 [710-717]	Q9Y597 1xPhospho [S711(100)]	1	937.47542	High	High	0.001123	0.00963	2.29
False	High	[R].LSRSRTASLTSAASVDGNR.[S]	3xPhospho [S8(97.8); S/T]	0.0223628	0.00162041	1	1	1	Q9UN36	Q9UN36 [325-343]	Q9UN36 3xPhospho [S332(97.8); S/T]	2	2188.91488	High	High	0.001123	0.01025	1.56
False	High	[R].KPSTSDDSDSNFEK.[I]	3xPhospho [S3(99.5); S8(99.1); T/S]	0.0209668	0.00162041	1	1	1	P11388	P11388 [1467-1480]	P11388 3xPhospho [S1469(99.5); S1474(99.1); T/S]	0	1796.57008	High	High	0.001123	0.009655	2.08
False	High	[R].ERSKDASPINR.[W]	2xPhospho [S3(100); S7(100)]	0.0218878	0.00162041	1	1	1	Q13523	Q13523 [425-435]	Q13523 2xPhospho [S427(100); S431(100)]	2	1432.59815	High	High	0.001123	0.01005	1.35
False	High	[R].TTSRSPVLSR.[R]	2xPhospho [S3(100); S5(100)]	0.0210799	0.00162041	1	1	2	O95819	O95819 [627-636]	O95819 2xPhospho [S629(100); S631(100)]	1	1263.54941	High	High	0.001123	0.009677	1.92
False	High	[K].EGEDGDQPTTPPKPLKTSK.[A]	1xPhospho [T/S]	0.0221241	0.00162041	1	1	1	P18858	P18858 [174-192]	P18858 1xPhospho [T/S]	1	2104.97982	High	High	0.001123	0.01019	1.09
False	High	[R].HSFLESEALPPWSPPSR.[T]	1xPhospho [S]	0.0210799	0.00162041	1	1	2	Q49MG5	Q49MG5 [624-640]	Q49MG5 1xPhospho [S]	0	2016.92152	High	High	0.001123	0.009723	1.21
False	High	[R].VKPVGAAGGSSTPSPRPSTR.[F]	2xPhospho [S14(100); S/T]	0.0217706	0.00162041	1	1	1	A4D1S0	A4D1S0 [130-149]	A4D1S0 2xPhospho [S143(100); S/T]	0	2068.95766	High	High	0.001123	0.009989	2.15
False	High	[K].NKNSDGGSDPETQKEK.[S]	1xPhospho [S/T]	0.0224832	0.00162041	1	1	1	O75554	O75554 [255-270]	O75554 1xPhospho [S/T]	2	1813.75999	High	High	0.001163	0.01032	1.25
False	High	[K].TVARTPLGQR.[S]	1xPhospho [T5(100)]	0.0216539	0.00162041	1	1	2	Q9UQ35	Q9UQ35 [1527-1536]	Q9UQ35 1xPhospho [T1531(100)]	1	1178.60415	High	High	0.001123	0.009964	2.07
False	High	[R].FVTPSEPVAHSR.[R]	1xPhospho [S11(100)]	0.0216539	0.00162041	1	1	3	O14654	O14654 [399-410]	O14654 1xPhospho [S409(100)]	0	1406.64641	High	High	0.001123	0.009954	1.55
False	High	[K].DDDLVEFSDLESEDDERPR.[S]	2xPhospho [S8(100); S12(100)]	0.0214225	0.00162041	1	1	1	Q9HCK8	Q9HCK8 [1413-1431]	Q9HCK8 2xPhospho [S1420(100); S1424(100)]	0	2440.90653	High	High	0.001123	0.009838	1.26
False	High	[R].FKSDSGSLGDAKNEK.[E]	2xPhospho [S5(99); S7(99)]	0.0213077	0.00162041	1	1	1	Q5T5U3	Q5T5U3 [1711-1725]	Q5T5U3 2xPhospho [S1715(99); S1717(99)]	2	1742.7034	High	High	0.001123	0.009817	1.6
False	High	[R].GSGGSSGDELREDDEPVK.[K]	2xPhospho [S5(99.1); S6(99.1)]	0.0214225	0.00162041	1	1	1	Q7Z4V5	Q7Z4V5 [365-382]	Q7Z4V5 2xPhospho [S369(99.1); S370(99.1)]	1	1993.74237	High	High	0.001123	0.009858	1.61
False	High	[K].ITDSEASKPKDGQDAIAQSPEKESK.[D]	1xPhospho [S19(100)]	0.0214225	0.00162041	1	1	2	Q9NWH9	Q9NWH9 [271-295]	Q9NWH9 1xPhospho [S289(100)]	2	2739.27204	High	High	0.001123	0.009854	1.4
False	High	[R].VTVSRASSSR.[S]	1xPhospho [S7(100)]	0.0221241	0.00162041	1	1	2	P20700	P20700 [398-407]	P20700 1xPhospho [S404(100)]	1	1129.53613	High	High	0.001123	0.01016	1.76
False	High	[K].QEASESPVK.[A]	1xPhospho [S6(100)]	0.0213077	0.00162041	1	1	1	Q01167	Q01167 [165-173]	Q01167 1xPhospho [S170(100)]	0	1054.44525	High	High	0.001123	0.00978	1.89
False	High	[K].GKSPVPK.[S]	1xPhospho [S3(100)]	0.0223628	0.00162041	1	1	1	P07197	P07197 [626-632]; [639-645]; [652-658]	P07197 1xPhospho [S628(100)]; 1xPhospho [S641(100)]; 1xPhospho [S654(100)]	1	792.40153	High	High	0.001123	0.0103	2.28
False	High	[R].SFNDFR.[S]	1xDehydrated [S1(100)]	0.0215379	0.00162041	1	1	1	P42356	P42356 [230-235]	P42356 1xDehydrated [S230(100)]	0	767.34711	High	High	0.001123	0.00993	1.42
False	High	[R].LSSPPLR.[A]	1xPhospho [S3(100)]	0.0209668	0.00162041	1	1	1	Q96ET8	Q96ET8 [221-227]	Q96ET8 1xPhospho [S223(100)]	0	849.423	High	High	0.001123	0.009647	1.69
False	High	[K].MISTPSPK.[K]	1xOxidation [M1]; 2xPhospho [T4(100); S6(100)]	0.0216539	0.00162041	1	1	2	Q53F19	Q53F19 [410-417]	Q53F19 2xPhospho [T413(100); S415(100)]	0	1036.38219	High	High	0.001123	0.00998	1.99
False	High	[K].TPSPSQPK.[K]	1xPhospho [S3(100)]	0.0218878	0.00162041	1	1	1	Q9NTI5	Q9NTI5 [1381-1388]	Q9NTI5 1xPhospho [S1383(100)]	0	921.40774	High	High	0.001123	0.01006	1.81
False	High	[R].SPTKAPHLQLIEGK.[K]	1xPhospho [S/T]	0.0223628	0.00162041	1	1	1	O43491	O43491 [598-611]	O43491 1xPhospho [S/T]	1	1598.83018	High	High	0.001123	0.01026	1.5
False	High	[K].LSSSLGR.[S]	1xPhospho [S4(99.7)]	0.0207425	0.00162041	1	1	2	Q9BST9	Q9BST9 [217-223]	Q9BST9 1xPhospho [S220(99.7)]	0	799.37096	High	High	0.001123	0.009544	2.08
False	High	[K].AEAPSSPDVAPAGKEDSPSASGR.[V]	3xPhospho [S5(100); S6(100); S17(95.5)]	0.0214225	0.00162041	1	1	1	Q9P1Y6	Q9P1Y6 [1355-1377]	Q9P1Y6 3xPhospho [S1359(100); S1360(100); S1371(95.5)]	1	2422.92009	High	High	0.001123	0.009857	1.56
False	High	[K].LNAPQHPPVDVEDGDGSSQSSSALVHKPSANKWSPSK.[S]	1xPhospho [S]	0.0215379	0.00162041	1	1	1	Q9HDC5	Q9HDC5 [557-593]	Q9HDC5 1xPhospho [S]	1	3933.84031	High	High	0.001123	0.009884	1.81
False	High	[R].SLSEIHSPNIQDSSFDSVR.[E]	1xPhospho [S7(98.6)]	0.0207425	0.00162041	1	1	1	Q562F6	Q562F6 [1138-1156]	Q562F6 1xPhospho [S1144(98.6)]	0	2197.97613	High	High	0.001091	0.009523	1.72
False	High	[R].VLSLQGR.[G]	1xPhospho [S3(100)]	0.0211935	0.00162041	1	1	1	Q8N5J2	Q8N5J2 [439-445]	Q8N5J2 1xPhospho [S441(100)]	0	852.43389	High	High	0.001123	0.009748	1.88
False	High	[R].TTPATGEQSPGAR.[S]	1xPhospho [S9(100)]	0.0224832	0.00162041	1	1	1	O00308	O00308 [203-215]	O00308 1xPhospho [S211(100)]	0	1352.5842	High	High	0.001163	0.01035	1.62
False	High	[K].AANQVEETLHTHLPQTPETNFR.[D]	1xPhospho [T16(100)]	0.0222432	0.00162041	1	1	1	Q5VZL5	Q5VZL5 [202-223]	Q5VZL5 1xPhospho [T217(100)]	0	2613.20932	High	High	0.001123	0.01023	2.36
False	High	[K].ASVNSETESSFNINENTTASGTGLSEK.[T]	1xPhospho [S/T]	0.0222432	0.00162041	1	1	1	O43148	O43148 [20-46]		0	2854.22621	High	High	0.001123	0.0102	1.15
False	High	[R].GREVSPSDVR.[E]	1xPhospho [S5(100)]	0.0220056	0.00162041	1	1	1	Q8WYP5	Q8WYP5 [1940-1949]	Q8WYP5 1xPhospho [S1944(100)]	1	1181.53104	High	High	0.001123	0.01009	1.34
False	High	[R].RLAAAEETAVSPR.[K]	1xPhospho [S11(100)]	0.0213077	0.00162041	1	1	1	Q9BUH6	Q9BUH6 [138-150]	Q9BUH6 1xPhospho [S148(100)]	1	1450.70498	High	High	0.001123	0.009796	1.81
False	High	[R].ALSPLPTR.[T]	1xPhospho [S3(100)]	0.0220056	0.00162041	1	1	1	Q86UU1	Q86UU1 [468-475]	Q86UU1 1xPhospho [S470(100)]	0	934.47576	High	High	0.001123	0.0101	1.78
False	High	[R].SAPASPTHPGLMSPR.[S]	1xOxidation [M12]; 3xPhospho [S1(100); S5(100); S13(100)]	0.0218878	0.00162041	1	1	2	P85037	P85037 [416-430]	P85037 3xPhospho [S416(100); S420(100); S428(100)]	0	1761.64683	High	High	0.001123	0.01005	1.54
False	High	[-].MASSLNEDPEGSR.[I]	1xMet-loss+Acetyl [N-Term]; 1xPhospho [S4(98.7)]	0.0217706	0.00162041	1	1	1	Q9Y530	Q9Y530 [1-13]	Q9Y530 1xMet-loss+Acetyl [N-Term]; 1xPhospho [S4(98.7)]	0	1383.54239	High	High	0.001123	0.009993	1.64
False	High	[R].NIPPYFVALVPQEEELDDQK.[I]		0.0223628	0.00162041	1	1	1	P12956	P12956 [405-424]		0	2344.17072	High	High	0.001123	0.01026	1.23
False	High	[R].ERARGDSEALDEES.[-]	1xPhospho [S7(100)]	0.0213077	0.00162041	1	1	2	Q7Z4V5	Q7Z4V5 [658-671]	Q7Z4V5 1xPhospho [S664(100)]	2	1643.65446	High	High	0.001123	0.009808	2.45
False	High	[R].YHSVSTETPHER.[K]	1xPhospho [S3(100)]	0.0220056	0.00162041	1	1	1	Q86TI0	Q86TI0 [625-636]	Q86TI0 1xPhospho [S627(100)]	0	1522.63221	High	High	0.001123	0.01011	1.59
False	High	[R].SGSSQELDVKPSASPQER.[S]	3xPhospho [S3(97.8); S4(97.8); S14(97.8)]	0.0218878	0.00162041	1	1	1	Q9UQ35	Q9UQ35 [1539-1556]	Q9UQ35 3xPhospho [S1541(97.8); S1542(97.8); S1552(97.8)]	0	2141.81892	High	High	0.001123	0.01008	2.63
False	High	[R].SIDQDYER.[A]	1xPhospho [S1(100)]	0.0214225	0.00162041	1	1	2	Q9UDY2	Q9UDY2 [244-251]	Q9UDY2 1xPhospho [S244(100)]	0	1105.41976	High	High	0.001123	0.009862	1.61
False	High	[R].ERDHSPTPSVFNSDEERYR.[Y]	2xPhospho [S5(100); T7(100)]	0.0218878	0.00162041	1	1	1	Q6UN15	Q6UN15 [488-506]	Q6UN15 2xPhospho [S492(100); T494(100)]	2	2480.98679	High	High	0.001123	0.01004	2.09
False	High	[K].MTLIPSPNSPFQK.[V]	1xOxidation [M1]; 1xPhospho [S9(99.3)]	0.0220056	0.00162041	1	1	1	Q96AY4	Q96AY4 [2112-2124]	Q96AY4 1xPhospho [S2120(99.3)]	0	1555.72261	High	High	0.001123	0.01009	1.55
False	High	[R].ELLTDIRSTLIRCETR.[K]	1xCarbamidomethyl [C13]; 2xPhospho [T15(100); T/S]	0.0213077	0.00162041	1	1	1	Q9UDY6	Q9UDY6 [249-264]	Q9UDY6 2xPhospho [T263(100); T/S]	2	2135.992	High	High	0.001123	0.009795	1.49
False	High	[R].RGIAIAYEDEGSG.[-]	1xPhospho [S12(100)]	0.0224832	0.00162041	1	1	1	Q9BQC3	Q9BQC3 [477-489]	Q9BQC3 1xPhospho [S488(100)]	1	1417.59952	High	High	0.001163	0.01032	2.48
False	High	[R].LLEGEEQR.[L]		0.0207425	0.00162041	1	3	1	Q14533	Q14533 [409-416]		0	973.4949	High	High	0.001123	0.009564	1.87
False	High	[K].QTQTPDLLPEALEAQVLPR.[F]	1xPhospho [T]	0.0224832	0.00162041	1	1	1	Q9ULV3	Q9ULV3 [292-310]	Q9ULV3 1xPhospho [T]	0	2199.10569	High	High	0.001163	0.01035	1.05
False	High	[K].QEPVSPK.[K]	1xPhospho [S5(100)]	0.0207425	0.00162041	1	1	2	Q15596	Q15596 [732-738]	Q15596 1xPhospho [S736(100)]	0	864.38628	High	High	0.001123	0.009539	2.02
False	High	[K].YSPTSPTYSPTSPVYTPTSPK.[Y]	3xPhospho [T11(88.6); S12(97.6); T/S/Y]	0.0222432	0.00162041	1	1	1	P24928	P24928 [1888-1908]	P24928 3xPhospho [T1898(88.6); S1899(97.6); T/S/Y]	0	2497.98531	High	High	0.001123	0.01021	1.82
False	High	[R].RPLPRPDPQGGSPGLRPPISPFSETVR.[I]	1xPhospho [S12(100)]	0.0207425	0.00162041	1	1	1	O95503	O95503 [132-158]	O95503 1xPhospho [S143(100)]	0	2990.53601	High	High	0.001091	0.009532	2.75
False	High	[R].MGGAGGEGSDDDTSLT.[-]	1xOxidation [M1]; 1xPhospho [S9(100)]	0.0216539	0.00162041	1	1	1	Q9Y365	Q9Y365 [276-291]	Q9Y365 1xPhospho [S284(100)]	0	1565.5309	High	High	0.001123	0.009946	1.47
False	High	[-].MAGSVADSDAVVK.[L]	1xMet-loss+Acetyl [N-Term]; 1xPhospho [S4(100)]	0.0209668	0.00162041	1	1	1	Q3ZCW2	Q3ZCW2 [1-13]	Q3ZCW2 1xMet-loss+Acetyl [N-Term]; 1xPhospho [S4(100)]	0	1240.54569	High	High	0.001123	0.009646	1.35
False	High	[R].TLSSSSMDLSR.[R]	1xOxidation [M7]; 1xPhospho [S5(99.1)]	0.0215379	0.00162041	1	1	1	Q9H0B6	Q9H0B6 [606-616]	Q9H0B6 1xPhospho [S610(99.1)]	0	1279.52357	High	High	0.001123	0.00993	1.95
False	High	[K].VENMSSNQDGNDSDEFM.[-]	1xOxidation [M17]; 1xPhospho [S13(100)]	0.0218878	0.00162041	1	1	1	Q86WR0	Q86WR0 [192-208]	Q86WR0 1xPhospho [S204(100)]	0	2014.66781	High	High	0.001123	0.01008	2.27
False	High	[R].QNSSSSDSGGSIVR.[D]	1xPhospho [S6(99.2)]	0.0213077	0.00162041	1	1	1	Q12929	Q12929 [657-670]	Q12929 1xPhospho [S662(99.2)]	0	1460.60131	High	High	0.001123	0.009818	1.4
False	High	[R].GRNSATSADEQPHIGNYR.[L]	1xPhospho [S4(99.3)]	0.0222432	0.00162041	1	1	1	Q7KZI7	Q7KZI7 [37-54]	Q7KZI7 1xPhospho [S40(99.3)]	1	2052.88832	High	High	0.001123	0.01024	2.13
False	High	[R].DLEKPFLLPVEAVYSVPGR.[G]	1xPhospho [Y14(98.3)]	0.0237213	0.00168968	1	1	1	P49411	P49411 [253-271]	P49411 1xPhospho [Y266(98.3)]	0	2209.13045	High	High	0.001199	0.01091	1.25
False	High	[R].RVSPSPPRAR.[R]	2xPhospho [S3(100); S5(100)]	0.0230942	0.00168968	1	1	2	Q5VUA4	Q5VUA4 [77-86]	Q5VUA4 2xPhospho [S79(100); S81(100)]	2	1282.58171	High	High	0.001199	0.01059	2.06
False	High	[K].EVPWSPSAEKASPQENGPAVHK.[G]	2xPhospho [S]	0.0226041	0.00168968	1	1	1	Q5JSZ5	Q5JSZ5 [552-573]	Q5JSZ5 2xPhospho [S]	1	2505.08471	High	High	0.001163	0.01036	1.22
False	High	[R].RYSPSPPPK.[R]	1xPhospho [S/Y]; 1xDehydrated [S]	0.0228479	0.00168968	1	1	2	Q8IYB3	Q8IYB3 [603-611]	Q8IYB3 1xPhospho [S/Y]; 1xDehydrated [S]	1	1090.50812	High	High	0.001199	0.01052	2.13
False	High	[R].AMTMPPVSPVGAEGPVVLR.[S]	1xPhospho [S8(99.3)]	0.0226041	0.00168968	1	1	1	O15020	O15020 [2352-2370]	O15020 1xPhospho [S2359(99.3)]	0	1987.97448	High	High	0.001163	0.01037	1.11
False	High	[R].SGNSDSIER.[D]	2xPhospho [S1(100); S4(100)]	0.0230942	0.00168968	1	1	1	Q7Z2E3	Q7Z2E3 [132-140]	Q7Z2E3 2xPhospho [S132(100); S135(100)]	0	1124.36569	High	High	0.001199	0.01062	1.63
False	High	[R].VTETRSSFSR.[V]	1xPhospho [S7(99.5)]	0.0226041	0.00168968	1	1	1	P07197	P07197 [17-26]	P07197 1xPhospho [S23(99.5)]	1	1249.55726	High	High	0.001163	0.0104	1.84
False	High	[-].MSSEPPPPPQPPTHQASVGLLDTPR.[S]	1xMet-loss+Acetyl [N-Term]; 1xPhospho [S/T]	0.0227257	0.00168968	1	1	1	Q9Y2V2	Q9Y2V2 [1-25]	Q9Y2V2 1xMet-loss+Acetyl [N-Term]; 1xPhospho [S/T]	0	2627.25012	High	High	0.001199	0.01042	1.13
False	High	[K].LSGEHSESSTPRPR.[S]	1xPhospho [S/T]	0.0233431	0.00168968	1	1	1	Q7Z3K3	Q7Z3K3 [1359-1372]	Q7Z3K3 1xPhospho [S/T]	0	1619.71734	High	High	0.001199	0.01071	1.6
False	High	[R].KRESESESDETPPAAPQLIK.[K]	1xPhospho [S4(99.2)]	0.0226041	0.00168968	1	1	1	O60832	O60832 [448-467]	O60832 1xPhospho [S451(99.2)]	2	2292.07551	High	High	0.001163	0.01038	1.66
False	High	[K].AGMSSNQSISSPVLDAVPRTPSR.[E]	3xPhospho [S10(66.5); S11(66.5); T20(100)]	0.0228479	0.00168968	1	1	1	Q9UQ35	Q9UQ35 [1394-1416]	Q9UQ35 3xPhospho [S1403(66.5); S1404(66.5); T1413(100)]	1	2597.08678	High	High	0.001199	0.01051	1.51
False	High	[R].SLPTTVPESPNYRNTR.[T]	1xPhospho [S9(100)]	0.0229707	0.00168968	1	1	1	Q6PKG0	Q6PKG0 [766-781]	Q6PKG0 1xPhospho [S774(100)]	1	1911.89603	High	High	0.001199	0.01056	1.9
False	High	[K].LITSEEERSPAK.[R]	2xPhospho [S4(100); S9(100)]	0.0230942	0.00168968	1	1	1	Q12888	Q12888 [1670-1681]	Q12888 2xPhospho [S1673(100); S1678(100)]	1	1519.6441	High	High	0.001199	0.01062	1.94
False	High	[R].EQSNDIAR.[G]	1xPhospho [S3(100)]	0.0229707	0.00168968	1	1	1	P45973	P45973 [108-115]	P45973 1xPhospho [S110(100)]	0	1012.40953	High	High	0.001199	0.01055	1.62
False	High	[K].SETSWESPK.[Q]	1xPhospho [S7(100)]	0.0227257	0.00168968	1	1	1	Q86UE4	Q86UE4 [562-570]	Q86UE4 1xPhospho [S568(100)]	0	1130.44016	High	High	0.001199	0.01045	1.23
False	High	[R].SKSEDMDNVQSK.[R]	1xOxidation [M6]; 1xPhospho [S3(100)]	0.0235946	0.00168968	1	1	2	Q6VMQ6	Q6VMQ6 [557-568]	Q6VMQ6 1xPhospho [S559(100)]	1	1463.57198	High	High	0.001199	0.01085	1.24
False	High	[K].VRGEGPGEAGGPLTPR.[R]	1xPhospho [T14(100)]	0.0235946	0.00168968	1	1	1	P50548	P50548 [513-528]	P50548 1xPhospho [T526(100)]	1	1629.77446	High	High	0.001199	0.01086	1.95
False	High	[K].SKVSSPIEK.[V]	1xPhospho [S5(99.6)]	0.0237213	0.00168968	1	1	1	Q06190	Q06190 [558-566]	Q06190 1xPhospho [S562(99.6)]	1	1054.51802	High	High	0.001199	0.01089	2.03
False	High	[R].VEHGSGLTRTPSSEEISPTKFPGLYR.[T]	3xPhospho [T10(96.4); S/T/Y]	0.0230942	0.00168968	1	1	1	Q15311	Q15311 [18-43]	Q15311 3xPhospho [T27(96.4); S/T/Y]	2	3085.34689	High	High	0.001199	0.0106	2.01
False	High	[K].AYQLER.[H]	1xPhospho [Y2(100)]	0.0232183	0.00168968	1	1	1	P55196	P55196 [1284-1289]	P55196 1xPhospho [Y1285(100)]	0	859.37096	High	High	0.001199	0.01069	1.89
False	High	[R].ASLVSSASK.[S]	1xPhospho [S8(99.5)]	0.0228479	0.00168968	1	1	1	Q9HAW4	Q9HAW4 [816-824]	Q9HAW4 1xPhospho [S823(99.5)]	0	929.43395	High	High	0.001199	0.01049	2.48
False	High	[R].VSVSPGR.[T]	2xPhospho [S2(100); S4(100)]	0.0228479	0.00168968	1	1	1	Q8IYB3	Q8IYB3 [428-434]	Q8IYB3 2xPhospho [S429(100); S431(100)]	0	861.32673	High	High	0.001199	0.01051	2.36
False	High	[K].LHQLSGSDQLESTAHSR.[I]	2xPhospho [S5(100); S7(100)]	0.0237213	0.00168968	1	1	1	O60271	O60271 [179-195]	O60271 2xPhospho [S183(100); S185(100)]	0	2025.84269	High	High	0.001199	0.01088	1.75
False	High	[R].SMSGGHGLR.[V]	1xPhospho [S3(99.5)]	0.0227257	0.00168968	1	1	1	P49815	P49815 [1130-1138]	P49815 1xPhospho [S1132(99.5)]	0	981.39719	High	High	0.001199	0.01044	1.68
False	High	[K].VGDVTPQVK.[G]	1xPhospho [T5(100)]	0.0230942	0.00168968	1	1	1	Q13428	Q13428 [245-253]	Q13428 1xPhospho [T249(100)]	0	1022.4918	High	High	0.001199	0.01061	1.5
False	High	[R].LKQDTYGDIYNFPIHAFDK.[A]	1xPhospho [T5(100)]	0.0230942	0.00168968	1	1	1	Q9BXY0	Q9BXY0 [170-188]	Q9BXY0 1xPhospho [T174(100)]	1	2365.09004	High	High	0.001199	0.01062	1.43
False	High	[K].KIEEAMDGSETPQLFTVLPEKR.[T]	1xOxidation [M6]; 1xPhospho [S/T]	0.0234685	0.00168968	1	1	1	Q13435	Q13435 [770-791]	Q13435 1xPhospho [S/T]	2	2614.24701	High	High	0.001199	0.01074	1.85
False	High	[K].EAEDSDSDDNIKR.[G]	1xPhospho [S5(99.4)]	0.0228479	0.00168968	1	1	1	Q96ST2	Q96ST2 [507-519]	Q96ST2 1xPhospho [S511(99.4)]	1	1573.60137	High	High	0.001199	0.01052	1.25
False	High	[K].SSERPLSPK.[A]	1xPhospho [S7(99)]	0.0232183	0.00168968	1	1	1	Q15052	Q15052 [219-227]	Q15052 1xPhospho [S225(99)]	0	1080.50852	High	High	0.001199	0.01068	2.27
False	High	[K].RMHIEKDETPLSTPTAR.[D]	1xOxidation [M2]; 2xPhospho [T9(100); T/S]	0.0229707	0.00168968	1	1	1	Q9UI36	Q9UI36 [570-586]	Q9UI36 2xPhospho [T578(100); T/S]	2	2157.93996	High	High	0.001199	0.01057	1.38
False	High	[R].HRSLTAHSLLPLAEK.[Q]	1xPhospho [S3(99)]	0.0233431	0.00168968	1	1	2	Q86VI3	Q86VI3 [1422-1436]	Q86VI3 1xPhospho [S1424(99)]	1	1752.91564	High	High	0.001199	0.01073	1.15
False	High	[R].LVGIISSR.[D]	1xPhospho [S]	0.0226041	0.00168968	1	1	1	P12268	P12268 [154-161]	P12268 1xPhospho [S]	0	924.49141	High	High	0.001163	0.01039	2.18
False	High	[K].ELSNSPLR.[E]	2xPhospho [S3(100); S5(100)]	0.0235946	0.00168968	1	1	1	Q9UQ35	Q9UQ35 [1316-1323]	Q9UQ35 2xPhospho [S1318(100); S1320(100)]	0	1075.42208	High	High	0.001199	0.01085	2.24
False	High	[R].ALSDREEEEEDDEEEEEEVEAAAQRR.[L]	1xPhospho [S3(100)]	0.0237213	0.00168968	1	1	1	Q8N3E9	Q8N3E9 [494-519]	Q8N3E9 1xPhospho [S496(100)]	2	3172.27099	High	High	0.001199	0.01088	2.42
False	High	[K].KSLLSHEFQDETDTEEETLYSSKH.[-]	2xPhospho [T12(98.1); T14(99)]	0.0227257	0.00168968	1	1	1	O75976	O75976 [1357-1380]	O75976 2xPhospho [T1368(98.1); T1370(99)]	2	3013.23876	High	High	0.001199	0.01042	2.09
False	High	[K].NLSPSFSRPASTIARPNMALGK.[K]	1xPhospho [S3(100)]	0.0234685	0.00168968	1	1	1	Q1ED39	Q1ED39 [385-406]	Q1ED39 1xPhospho [S387(100)]	0	2395.19519	High	High	0.001199	0.01079	2.43
False	High	[K].SPLQSVVVR.[R]	1xPhospho [S1(100)]	0.0226041	0.00168968	1	1	1	Q9Y2W1	Q9Y2W1 [253-261]	Q9Y2W1 1xPhospho [S253(100)]	0	1064.54999	High	High	0.001163	0.01039	1.81
False	High	[R].SVSPPPK.[R]	1xPhospho [S]; 1xDehydrated [S]	0.0229707	0.00168968	1	1	2	Q13247	Q13247 [314-320]	Q13247 1xPhospho [S]; 1xDehydrated [S]	0	773.35933	High	High	0.001199	0.01057	1.39
False	High	[R].HGSILNR.[E]	1xPhospho [S3(100)]	0.0227257	0.00168968	1	1	1	Q9NZN5	Q9NZN5 [20-26]	Q9NZN5 1xPhospho [S22(100)]	0	876.40874	High	High	0.001199	0.01045	1.8
False	High	[K].EAETKSPLVSPSK.[S]	1xPhospho [S6(98)]	0.0228479	0.00168968	1	1	1	P35612	P35612 [608-620]	P35612 1xPhospho [S613(98)]	1	1452.69817	High	High	0.001199	0.01049	1.48
False	High	[K].GIQLYDTPYEPEGQSVDSDSESTVSPR.[L]	2xPhospho [S18(49.8); S20(49.8)]	0.0234685	0.00168968	1	1	1	Q15464	Q15464 [293-319]	Q15464 2xPhospho [S310(49.8); S312(49.8)]	0	3116.26571	High	High	0.001199	0.01077	1.36
False	High	[R].SGSSPEVDSK.[S]	2xPhospho [S3(99.2); S4(99.2)]	0.0227257	0.00168968	1	1	1	Q9UQ35	Q9UQ35 [1579-1588]	Q9UQ35 2xPhospho [S1581(99.2); S1582(99.2)]	0	1152.38576	High	High	0.001199	0.01042	1.76
False	High	[R].VRHDSPDPSPPR.[R]	2xPhospho [S5(100); S9(100)]	0.0237213	0.00168968	1	1	1	Q9BRD0	Q9BRD0 [218-229]	Q9BRD0 2xPhospho [S222(100); S226(100)]	1	1519.60905	High	High	0.001199	0.01087	1.89
False	High	[-].MTSLAQQLQR.[L]	1xMet-loss+Acetyl [N-Term]; 1xPhospho [T/S]	0.0229707	0.00168968	1	1	1	Q9H583	Q9H583 [1-10]	Q9H583 1xMet-loss+Acetyl [N-Term]; 1xPhospho [T/S]	0	1166.55653	High	High	0.001199	0.01053	1.08
False	High	[R].SSSTRSIDTQTPGGADR.[G]	2xPhospho [S/T]	0.0237213	0.00168968	1	1	1	Q6P1L5	Q6P1L5 [386-402]	Q6P1L5 2xPhospho [S/T]	1	1895.75321	High	High	0.001199	0.01089	1.88
False	High	[R].KLESTESRSSFSQHAR.[T]	2xPhospho [S4(95.4); T5(95.4)]	0.0226041	0.00168968	1	1	1	P02545	P02545 [420-435]	P02545 2xPhospho [S423(95.4); T424(95.4)]	2	2009.84778	High	High	0.001163	0.01039	1.44
False	High	[K].DTNQEDGVIISEHGEDEMDMESEKEEEKPK.[T]	1xPhospho [S/T]	0.0228479	0.00168968	1	1	1	Q9Y5B6	Q9Y5B6 [170-199]	Q9Y5B6 1xPhospho [S/T]	1	3557.44552	High	High	0.001199	0.01047	1.87
False	High	[R].ESNTPAPSTQGLPDSWGIIAEPR.[Q]	2xPhospho [S/T]	0.0235946	0.00168968	1	1	1	O14654	O14654 [930-952]	O14654 2xPhospho [S/T]	0	2583.1164	High	High	0.001199	0.01082	1.04
False	High	[K].SLTDPSQESHTEAISDAETSSSDISFSGIATR.[R]	3xPhospho [T/S]	0.0232183	0.00168968	1	1	1	Q5QJE6	Q5QJE6 [170-201]	Q5QJE6 3xPhospho [T/S]	0	3566.41325	High	High	0.001199	0.01067	1.1
False	High	[K].GPTTGEGALDLSDVHSPPKSPEGK.[T]	3xPhospho [T4(96.3); S20(100); S/T]	0.0227257	0.00168968	1	1	1	O95684	O95684 [141-164]	O95684 3xPhospho [T144(96.3); S160(100); S/T]	1	2616.06675	High	High	0.001199	0.01043	1.94
False	High	[R].NNTVIDELPFKSPITK.[S]	1xPhospho [S12(100)]	0.0229707	0.00168968	1	1	1	Q9UQC2	Q9UQC2 [532-547]	Q9UQC2 1xPhospho [S543(100)]	1	1895.95142	High	High	0.001199	0.01056	1.84
False	High	[K].VIPELNGK.[L]		0.0233431	0.00168968	1	1	1	P04406	P04406 [220-227]		0	869.50909	High	High	0.001199	0.01073	1.75
False	High	[R].TPSPAPK.[R]	1xPhospho [S3(100)]	0.0235946	0.00168968	1	1	2	Q63ZY6	Q63ZY6 [258-264]	Q63ZY6 1xPhospho [S260(100)]	0	777.35425	High	High	0.001199	0.01085	1.67
False	High	[R].DSRSLSYSPVER.[R]	3xPhospho [S4(100); S6(100); S8(100)]	0.0227257	0.00168968	1	1	2	Q9UQ35	Q9UQ35 [2687-2698]	Q9UQ35 3xPhospho [S2690(100); S2692(100); S2694(100)]	1	1635.58528	High	High	0.001199	0.01044	3.12
False	High	[R].INVDIPEEANQNLSFGATER.[W]	1xPhospho [S14(100)]	0.0229707	0.00168968	1	1	1	Q9H9A6	Q9H9A6 [58-77]	Q9H9A6 1xPhospho [S71(100)]	0	2297.04455	High	High	0.001199	0.01056	1.61
False	High	[K].TAFQEALDAAGDK.[L]		0.0235946	0.00168968	1	1	1	P10599	P10599 [9-21]		0	1336.63794	High	High	0.001199	0.01081	1.25
False	High	[K].SASLVTR.[Q]	1xPhospho [S3(100)]	0.0232183	0.00168968	1	1	1	Q9H2K8	Q9H2K8 [440-446]	Q9H2K8 1xPhospho [S442(100)]	0	813.38661	High	High	0.001199	0.01064	2.29
False	High	[R].RVKSPSPK.[S]	2xPhospho [S4(100); S6(100)]	0.0230942	0.00168968	1	1	1	O15042	O15042 [943-950]	O15042 2xPhospho [S946(100); S948(100)]	2	1058.47954	High	High	0.001199	0.01062	2.99
False	High	[R].ERSPSPLR.[G]	2xPhospho [S3(100); S5(100)]	0.0227257	0.00168968	1	1	2	Q9Y2V2	Q9Y2V2 [28-35]	Q9Y2V2 2xPhospho [S30(100); S32(100)]	1	1101.44897	High	High	0.001199	0.01046	2.87
False	High	[-].MSVPSALMK.[Q]	1xMet-loss+Acetyl [N-Term]; 1xDehydrated [S2(100)]	0.0228479	0.00168968	1	1	2	P55081	P55081 [1-9]	P55081 1xMet-loss+Acetyl [N-Term]; 1xDehydrated [S2(100)]	0	856.4597	High	High	0.001199	0.01048	1.27
False	High	[R].SSSQRSPSPGPNHTSNSSNASNATVVPQNSSAR.[S]	3xPhospho [S3(91.4); S6(91.4); S8(97.5)]	0.0228479	0.00168968	1	1	1	Q9BTA9	Q9BTA9 [518-550]	Q9BTA9 3xPhospho [S520(91.4); S523(91.4); S525(97.5)]	1	3550.43812	High	High	0.001199	0.01051	2.05
False	High	[R].EGSLSSQDSR.[T]	1xPhospho [S3(100)]	0.0227257	0.00168968	1	1	1	Q12923	Q12923 [1241-1250]	Q12923 1xPhospho [S1243(100)]	0	1145.44704	High	High	0.001199	0.01043	1.42
False	High	[K].GDSESEEDEDLEVPVPSR.[F]	2xPhospho [S3(100); S5(100)]	0.0233431	0.00168968	1	1	2	P13861	P13861 [76-93]	P13861 2xPhospho [S78(100); S80(100)]	0	2148.78938	High	High	0.001199	0.01073	1.17
False	High	[K].EISTPTHWSK.[L]	1xPhospho [T4(98.5)]	0.0232183	0.00168968	1	1	1	Q8IX12	Q8IX12 [624-633]	Q8IX12 1xPhospho [T627(98.5)]	0	1265.55619	High	High	0.001199	0.01065	1.27
False	High	[R].RKLNSGGGLSEELGSAR.[R]	1xPhospho [S5(100)]	0.0235946	0.00168968	1	1	1	Q96KQ7	Q96KQ7 [228-244]	Q96KQ7 1xPhospho [S232(100)]	2	1810.88072	High	High	0.001199	0.01086	1.6
False	High	[R].TASETRSEGSEYEEIPK.[R]	3xPhospho [S7(99.5); S10(100); S/T/Y]	0.0229707	0.00168968	1	1	2	P48634	P48634 [1083-1099]	P48634 3xPhospho [S1089(99.5); S1092(100); S/T/Y]	1	2152.77605	High	High	0.001199	0.01052	2.0
False	High	[K].KLENSPLGEALR.[S]	1xPhospho [S5(100)]	0.0235946	0.00168968	1	1	1	Q9NX40	Q9NX40 [104-115]	Q9NX40 1xPhospho [S108(100)]	1	1406.70392	High	High	0.001199	0.01084	1.5
False	High	[K].SLSTEVEPK.[E]	1xPhospho [S3(99.5)]	0.0226041	0.00168968	1	1	1	Q8IWB9	Q8IWB9 [194-202]	Q8IWB9 1xPhospho [S196(99.5)]	0	1069.4813	High	High	0.001163	0.01041	1.63
False	High	[K].YPIEHGIITNWDDMEK.[I]	1xOxidation [M14]	0.0239767	0.00176602	1	4	1	P63267	P63267 [70-85]		0	1976.90585	High	High	0.001239	0.01102	1.37
False	High	[R].FFQSTGSLK.[S]	1xPhospho [S7(100)]	0.0238487	0.00176602	1	1	1	P20585	P20585 [27-35]	P20585 1xPhospho [S33(100)]	0	1094.4918	High	High	0.001239	0.01094	1.95
False	High	[K].EEIAVGTPSTLKSMMSSSIWESLSK.[N]	2xPhospho [S9; S13]; 1xDehydrated [S24]; 1xOxidation [M15]	0.0239767	0.00176602	1	1	1	Q0VDD8	Q0VDD8 [3156-3180]	Q0VDD8 2xPhospho [S3164; S3168]; 1xDehydrated [S3179]	1	2856.24841	High	High	0.001239	0.01102	1.43
False	High	[K].GVEPSPSPIKPGDIKR.[G]	1xPhospho [S7(99.2)]	0.0239767	0.00176602	1	1	1	Q92890	Q92890 [241-256]	Q92890 1xPhospho [S247(99.2)]	1	1756.89933	High	High	0.001239	0.01101	1.37
False	High	[K].TPTSPLK.[M]	1xPhospho [S4(100)]	0.0238487	0.00176602	1	1	3	O60264	O60264 [113-119]	O60264 1xPhospho [S116(100)]	0	823.39611	High	High	0.001239	0.01095	1.72
False	High	[R].ASRVPSSDEEVVEEPQSRR.[T]	2xPhospho [S6(100); S7(100)]	0.0238487	0.00176602	1	1	1	Q9C0C2	Q9C0C2 [1615-1633]	Q9C0C2 2xPhospho [S1620(100); S1621(100)]	2	2316.98572	High	High	0.001239	0.01094	2.47
False	High	[R].GGAGGSPGSSSGSGSSR.[E]	1xPhospho [S6(100)]	0.0238487	0.00176602	1	1	1	Q8TAE6	Q8TAE6 [28-44]	Q8TAE6 1xPhospho [S33(100)]	0	1431.54961	High	High	0.001239	0.01096	1.48
False	High	[R].DSRVSTSSQESKTTNVR.[Q]	2xPhospho [S7(98.3); S/T]	0.0239767	0.00176602	1	1	2	Q6PJT7	Q6PJT7 [128-144]	Q6PJT7 2xPhospho [S134(98.3); S/T]	2	2041.85873	High	High	0.001239	0.011	1.67
False	High	[R].NKDRPAMQLYQPGAR.[S]	1xPhospho [Y10(100)]	0.0238487	0.00176602	1	1	1	Q9BZI7	Q9BZI7 [433-447]	Q9BZI7 1xPhospho [Y442(100)]	1	1824.85748	High	High	0.001239	0.01095	1.96
False	High	[K].KLEKEEEEGISQESSEEEQ.[-]	2xPhospho [S]; 1xDehydrated [S]	0.0238487	0.00176602	1	1	2	P17096	P17096 [89-107]	P17096 2xPhospho [S]; 1xDehydrated [S]	2	2378.91603	High	High	0.001199	0.01092	1.93
False	High	[K].EYVSNDAAQSDDEEKLQSQPTDTDGGR.[L]	1xPhospho [S/Y/T]	0.0238487	0.00176602	1	1	1	Q5JSH3	Q5JSH3 [394-420]	Q5JSH3 1xPhospho [S/Y/T]	1	3035.23857	High	High	0.001239	0.01094	1.48
False	High	[R].SSEMLVK.[K]	1xOxidation [M4]; 1xPhospho [S]	0.0241054	0.00184279	1	1	2	Q9H0B6	Q9H0B6 [556-562]	Q9H0B6 1xPhospho [S]	0	889.37366	High	High	0.001239	0.01105	1.68
False	High	[K].QLSPESLGTLQFGELNLGK.[E]	1xPhospho [S/T]	0.0241054	0.00184279	1	1	1	P78559	P78559 [1216-1234]	P78559 1xPhospho [S/T]	0	2111.04203	High	High	0.001239	0.01104	0.98
False	High	[K].VLESPR.[K]	1xPhospho [S4(100)]	0.0241054	0.00184279	1	1	2	O75962	O75962 [2414-2419]	O75962 1xPhospho [S2417(100)]	0	780.36515	High	High	0.001239	0.01103	1.76
False	High	[R].YSSSGSPANSFHFK.[E]	2xPhospho [S/Y]	0.0241054	0.00184279	1	1	1	O00418	O00418 [69-82]	O00418 2xPhospho [S/Y]	0	1675.61894	High	High	0.00128	0.01106	1.09
False	High	[R].GSLGPTLTTEAPAAAQPGKQGPPGTGR.[C]	2xPhospho [T6(73.6); T/S]	0.0241054	0.00184279	1	1	1	Q32MK0	Q32MK0 [354-380]	Q32MK0 2xPhospho [T359(73.6); T/S]	1	2677.23825	High	High	0.00128	0.01107	2.5
False	High	[R].SRSYSPAHNR.[E]	3xPhospho [S1(100); S3(100); S5(100)]	0.0241054	0.00184279	1	1	1	Q9Y2W1	Q9Y2W1 [51-60]	Q9Y2W1 3xPhospho [S51(100); S53(100); S55(100)]	1	1414.47019	High	High	0.00128	0.01108	1.42
False	High	[R].AESPESSAIESTQSTPQK.[G]	2xPhospho [S3(100); T15(99.3)]	0.0241054	0.00184279	1	1	2	Q9NTI5	Q9NTI5 [1356-1373]	Q9NTI5 2xPhospho [S1358(100); T1370(99.3)]	0	2036.80972	High	High	0.00128	0.01108	2.03
False	High	[R].FSPVLGR.[A]	1xPhospho [S2(100)]	0.0242348	0.00191904	1	1	2	Q9NRG9	Q9NRG9 [494-500]	Q9NRG9 1xPhospho [S495(100)]	0	855.41243	High	High	0.00128	0.01109	1.61
False	High	[R].MALLQEFASRPLGAAPQAEHQGLPVPGSPGGQK.[W]	1xPhospho [S28(100)]	0.0242348	0.00191904	1	1	1	Q9Y4F5	Q9Y4F5 [628-660]	Q9Y4F5 1xPhospho [S655(100)]	0	3419.69298	High	High	0.00132	0.01114	1.99
False	High	[K].GTGANGSFKLNR.[K]	1xPhospho [S7(100)]	0.0242348	0.00191904	1	1	1	Q92522	Q92522 [107-118]	Q92522 1xPhospho [S113(100)]	1	1301.59979	High	High	0.00132	0.01114	1.86
False	High	[R].DSGREDEPGSPR.[A]	1xPhospho [S10(100)]	0.0242348	0.00191904	1	1	2	Q2TAM9	Q2TAM9 [144-155]	Q2TAM9 1xPhospho [S153(100)]	1	1381.53798	High	High	0.00128	0.01109	2.0
False	High	[K].VPEPEGQTSPK.[N]	1xPhospho [T/S]	0.0242348	0.00191904	1	1	1	Q504Q3	Q504Q3 [1181-1191]	Q504Q3 1xPhospho [T/S]	0	1248.55077	High	High	0.00128	0.0111	1.37
False	High	[R].RRSFSISPSR.[R]	3xPhospho [S3(100); S5(100); S7(99.3)]	0.0242348	0.00191904	1	1	1	P18583	P18583 [1946-1955]	P18583 3xPhospho [S1948(100); S1950(100); S1952(99.3)]	2	1432.55352	High	High	0.00128	0.01111	2.02
False	High	[R].SMSLIPTSPQVPGEWPSPEELGAR.[A]	2xPhospho [S17(100); S/T]	0.0242348	0.00191904	1	1	3	Q5PRF9	Q5PRF9 [236-259]	Q5PRF9 2xPhospho [S252(100); S/T]	0	2725.19803	High	High	0.00128	0.0111	1.78
False	High	[R].SSLSLAK.[S]	1xPhospho [S2(99.6)]	0.0242348	0.00191904	1	1	1	Q92974	Q92974 [142-148]	Q92974 1xPhospho [S143(99.6)]	0	785.38046	High	High	0.00128	0.01111	1.56
False	High	[R].EMDESLANLSEDEYYSEEER.[N]	1xOxidation [M2]; 2xPhospho [S5(99.1); S16(100)]	0.0242348	0.00191904	1	1	1	O60341	O60341 [122-141]	O60341 2xPhospho [S126(99.1); S137(100)]	0	2613.90996	High	High	0.00132	0.01114	1.78
False	High	[-].MPSKGPLQSVQVFGR.[K]	1xMet-loss [N-Term]; 1xPhospho [S3(99.1)]	0.0242348	0.00191904	1	1	1	P62249	P62249 [1-15]	P62249 1xMet-loss [N-Term]; 1xPhospho [S3(99.1)]	1	1579.79922	High	High	0.00128	0.01109	1.23
False	High	[R].LSARLSGAGGAGGFR.[S]	1xPhospho [S]	0.0243648	0.00206556	1	1	1	Q16352	Q16352 [25-39]	Q16352 1xPhospho [S]	1	1456.70565	High	High	0.00132	0.01115	1.18
False	High	[R].LQDYEEKTKK.[A]	1xPhospho [Y/T]	0.0252941	0.00206556	1	1	1	P15311	P15311 [351-360]	P15311 1xPhospho [Y/T]	2	1361.63484	High	High	0.001395	0.01162	1.39
False	High	[K].KGESQTDIEITREEDFTR.[I]	1xPhospho [S4(100)]	0.024759	0.00206556	1	1	1	P49368	P49368 [249-266]	P49368 1xPhospho [S252(100)]	2	2233.99726	High	High	0.001395	0.01136	1.81
False	High	[-].MSLSHLYR.[D]	1xMet-loss+Acetyl [N-Term]; 1xPhospho [S2(100)]	0.0248917	0.00206556	1	1	1	Q9UBB9	Q9UBB9 [1-8]	Q9UBB9 1xMet-loss+Acetyl [N-Term]; 1xPhospho [S2(100)]	0	997.45027	High	High	0.001395	0.0114	2.19
False	High	[K].VPDSPENELK.[S]	1xPhospho [S4(100)]	0.0248917	0.00206556	1	1	1	Q8NI35	Q8NI35 [519-528]	Q8NI35 1xPhospho [S522(100)]	0	1207.52423	High	High	0.001395	0.01144	1.93
False	High	[-].MSSEMLPAFIETSNVDKK.[Q]	1xMet-loss+Acetyl [N-Term]; 1xPhospho [S2(99.3)]	0.0252941	0.00206556	1	1	1	Q8TBZ6	Q8TBZ6 [1-18]	Q8TBZ6 1xMet-loss+Acetyl [N-Term]; 1xPhospho [S2(99.3)]	1	2017.9188	High	High	0.001395	0.01158	1.07
False	High	[R].HKSDSPESDAEREK.[D]	1xPhospho [S8(100)]	0.024759	0.00206556	1	1	1	O75400	O75400 [881-894]	O75400 1xPhospho [S888(100)]	2	1694.70175	High	High	0.001395	0.01135	1.28
False	High	[R].KLSEADNR.[K]	1xPhospho [S3(100)]	0.0251593	0.00206556	1	1	2	Q9UNL2	Q9UNL2 [103-110]	Q9UNL2 1xPhospho [S105(100)]	1	1012.44592	High	High	0.001395	0.01156	1.74
False	High	[-].MASPGAGRAPPELPER.[N]	1xMet-loss+Acetyl [N-Term]; 1xPhospho [S3(100)]	0.0250252	0.00206556	1	2	2	P0DPD7	P0DPD7 [1-16]	P0DPD7 1xMet-loss+Acetyl [N-Term]; 1xPhospho [S3(100)]	1	1626.76356	High	High	0.001395	0.01149	2.0
False	High	[-].MSQGDSNPAAIPHAAEDIQGDDRWMSQHNR.[F]	1xMet-loss+Acetyl [N-Term]; 1xPhospho [S2(100)]	0.0243648	0.00206556	1	1	2	P68402	P68402 [1-30]	P68402 1xMet-loss+Acetyl [N-Term]; 1xPhospho [S2(100)]	1	3325.40765	High	High	0.00132	0.01116	1.96
False	High	[R].KVSPIKINLK.[N]	1xPhospho [S3(100)]	0.0243648	0.00206556	1	1	1	Q9H4I2	Q9H4I2 [721-730]	Q9H4I2 1xPhospho [S723(100)]	2	1219.71739	High	High	0.001361	0.01117	1.67
False	High	[R].SGSFGKLR.[D]	1xPhospho [S3(100)]	0.0250252	0.00206556	1	1	1	Q9H0B6	Q9H0B6 [543-550]	Q9H0B6 1xPhospho [S545(100)]	1	931.43971	High	High	0.001395	0.01146	2.31
False	High	[R].SIGDGQYKR.[C]	1xPhospho [S1(100)]	0.0248917	0.00206556	1	1	1	Q9H0C8	Q9H0C8 [292-300]	Q9H0C8 1xPhospho [S292(100)]	1	1103.48811	High	High	0.001395	0.01141	1.74
False	High	[R].EESPLRIK.[M]	1xPhospho [S3(100)]	0.024759	0.00206556	1	1	1	Q9NYF8	Q9NYF8 [529-536]	Q9NYF8 1xPhospho [S531(100)]	1	1051.51835	High	High	0.001395	0.01133	2.38
False	High	[R].FASENDLPEWKER.[G]		0.024759	0.00206556	1	1	1	P43487	P43487 [58-70]		1	1620.76526	High	High	0.001395	0.01134	1.21
False	High	[R].KQFKDLFDLNSSEEDDTEGFSER.[G]	1xPhospho [S/T]	0.0250252	0.00206556	1	1	1	Q9Y3T9	Q9Y3T9 [662-684]	Q9Y3T9 1xPhospho [S/T]	2	2816.19345	High	High	0.001395	0.01147	1.43
False	High	[R].DSSFTEVPRSPK.[H]	1xPhospho [S10(100)]	0.024759	0.00206556	1	1	1	O95425	O95425 [236-247]	O95425 1xPhospho [S245(100)]	1	1429.6359	High	High	0.001395	0.01136	1.74
False	High	[K].STSWHTALR.[L]	1xPhospho [S3(98.9)]	0.0243648	0.00206556	1	1	1	O75962	O75962 [2629-2637]	O75962 1xPhospho [S2631(98.9)]	0	1138.5041	High	High	0.001361	0.01117	1.83
False	High	[R].TPSEIQFHQVK.[F]	1xPhospho [T/S]	0.0252941	0.00206556	1	1	1	Q12851	Q12851 [326-336]	Q12851 1xPhospho [T/S]	0	1393.65116	High	High	0.001395	0.01162	1.46
False	High	[K].AESSTDSSGPLEEAEEAPQLMR.[T]	1xPhospho [T/S]	0.0250252	0.00206556	1	1	1	Q9H2L5	Q9H2L5 [117-138]	Q9H2L5 1xPhospho [T/S]	0	2414.00651	High	High	0.001395	0.0115	2.18
False	High	[K].RSELSQDAEPAGSQETK.[D]	1xPhospho [S2(98.6)]	0.0246269	0.00206556	1	1	1	Q9BVJ6	Q9BVJ6 [433-449]	Q9BVJ6 1xPhospho [S434(98.6)]	1	1912.82841	High	High	0.001395	0.01128	2.11
False	High	[K].GKSETILSPPPEKR.[G]	1xPhospho [S8(100)]	0.0246269	0.00206556	1	1	1	Q9P0M6	Q9P0M6 [122-135]	Q9P0M6 1xPhospho [S129(100)]	2	1618.82001	High	High	0.001395	0.01132	1.69
False	High	[R].NPQMPQYSSPQPGSALSPR.[Q]	1xOxidation [M4]; 1xPhospho [S14(98.5)]	0.0244955	0.00206556	1	1	1	O14497	O14497 [756-774]	O14497 1xPhospho [S769(98.5)]	0	2137.93724	High	High	0.001395	0.01122	2.0
False	High	[R].RSSAWAEGGSPR.[S]	1xPhospho [S10(100)]	0.0244955	0.00206556	1	1	1	Q8N9B5	Q8N9B5 [106-117]	Q8N9B5 1xPhospho [S115(100)]	1	1340.5743	High	High	0.001395	0.01121	2.14
False	High	[R].LSESSASPQPK.[R]		0.0243648	0.00206556	1	1	1	Q8N5Y2	Q8N5Y2 [361-371]		0	1130.56879	High	High	0.001395	0.01119	1.69
False	High	[K].STFAGSPERESIHILSVDEKNK.[L]	1xPhospho [S/T]	0.0246269	0.00206556	1	1	1	Q2TBE0	Q2TBE0 [474-495]	Q2TBE0 1xPhospho [S/T]	2	2524.20792	High	High	0.001395	0.0113	1.47
False	High	[R].RSPSPKPTK.[V]	2xPhospho [S2(100); S4(100)]	0.0252941	0.00206556	1	1	2	Q15287	Q15287 [154-162]	Q15287 2xPhospho [S155(100); S157(100)]	1	1157.51157	High	High	0.001395	0.01162	2.08
False	High	[R].VGNESLNR.[A]	1xPhospho [S5(100)]	0.0244955	0.00206556	1	1	1	Q9GZS1	Q9GZS1 [159-166]	Q9GZS1 1xPhospho [S163(100)]	0	968.4197	High	High	0.001395	0.01122	2.23
False	High	[R].VFQTEAELQEVISDLQSK.[L]	1xPhospho [T4(100)]	0.024759	0.00206556	1	1	1	Q92878	Q92878 [687-704]	Q92878 1xPhospho [T690(100)]	0	2144.01587	High	High	0.001395	0.01137	1.23
False	High	[R].TKEGVGSPK.[L]	1xPhospho [S7(100)]	0.024759	0.00206556	1	1	1	Q5T4S7	Q5T4S7 [451-459]	Q5T4S7 1xPhospho [S457(100)]	1	982.4605	High	High	0.001395	0.01134	1.47
False	High	[K].GPGQPSSPQR.[L]	1xPhospho [S7(99.4)]	0.0243648	0.00206556	1	1	1	O95400	O95400 [189-198]	O95400 1xPhospho [S195(99.4)]	0	1090.46771	High	High	0.001395	0.0112	1.69
False	High	[-].MADIQTER.[A]	1xMet-loss+Acetyl [N-Term]	0.0250252	0.00206556	1	1	1	P62280	P62280 [1-8]	P62280 1xMet-loss+Acetyl [N-Term]	0	874.42649	High	High	0.001395	0.01146	1.46
False	High	[R].SLSVGLEK.[N]	1xPhospho [S3(100)]	0.024759	0.00206556	1	1	1	Q8N137	Q8N137 [78-85]	Q8N137 1xPhospho [S80(100)]	0	912.44379	High	High	0.001395	0.01136	1.34
False	High	[R].SPTGPSNSFLANMGGTVAHK.[I]	1xPhospho [S1(92.9)]	0.0251593	0.00206556	1	1	1	Q96I25	Q96I25 [222-241]	Q96I25 1xPhospho [S222(92.9)]	0	2052.92087	High	High	0.001395	0.01151	1.42
False	High	[R].QTRSSGSETEQVVDFSDR.[E]	3xPhospho [T2(66.5); S4(66.5); S5(66.5)]	0.0243648	0.00206556	1	1	1	O95251	O95251 [96-113]	O95251 3xPhospho [T97(66.5); S99(66.5); S100(66.5)]	1	2267.82546	High	High	0.001361	0.01117	1.67
False	High	[R].SRNSPLLER.[A]	1xDehydrated [S4(99.6)]	0.0251593	0.00206556	1	1	1	Q7KZI7	Q7KZI7 [483-491]	Q7KZI7 1xDehydrated [S486(99.6)]	1	1053.57997	High	High	0.001395	0.01154	1.43
False	High	[K].RLSMEIEK.[E]	1xPhospho [S3(100)]	0.024759	0.00206556	1	1	1	P35240	P35240 [516-523]	P35240 1xPhospho [S518(100)]	1	1085.50607	High	High	0.001395	0.01137	2.62
False	High	[R].YISPDQLADLYK.[S]	1xPhospho [Y1(100)]	0.0248917	0.00206556	1	1	1	P06733	P06733 [270-281]	P06733 1xPhospho [Y270(100)]	0	1505.69235	High	High	0.001395	0.01144	1.14
False	High	[K].KTPSKPPAQLSPSVPK.[R]	1xPhospho [S11(99.5)]	0.0243648	0.00206556	1	1	2	P18887	P18887 [256-271]	P18887 1xPhospho [S266(99.5)]	1	1741.92481	High	High	0.001395	0.0112	1.62
False	High	[K].AGSPSRDVGPSLGLK.[K]	1xPhospho [S3(99.3)]	0.0252941	0.00206556	1	1	1	Q8TEW0	Q8TEW0 [871-885]	Q8TEW0 1xPhospho [S873(99.3)]	1	1520.74685	High	High	0.001395	0.01158	1.59
False	High	[K].DLGSPGAR.[A]	1xPhospho [S4(100)]	0.0250252	0.00206556	1	1	1	P12755	P12755 [512-519]	P12755 1xPhospho [S515(100)]	0	852.36112	High	High	0.001395	0.01148	1.97
False	High	[R].SFSGLIK.[R]	1xPhospho [S1(99.6)]	0.0248917	0.00206556	1	1	1	Q14CB8	Q14CB8 [422-428]	Q14CB8 1xPhospho [S422(99.6)]	0	831.4012	High	High	0.001395	0.01141	2.0
False	High	[R].HSGSDRSSFSHYSGLK.[H]	2xPhospho [Y12(98.5); S]	0.0244955	0.00206556	1	1	1	Q8NC51	Q8NC51 [196-211]	Q8NC51 2xPhospho [Y207(98.5); S]	1	1911.74225	High	High	0.001395	0.01126	1.65
False	High	[R].AGTEDEEEEEEGRR.[E]	1xPhospho [T3(100)]	0.0250252	0.00206556	1	1	1	O95456	O95456 [16-29]	O95456 1xPhospho [T18(100)]	1	1715.63921	High	High	0.001395	0.01148	1.26
False	High	[K].EVPQVSYLDSPSLQPFQVEER.[R]	1xPhospho [S6(98.1)]	0.0244955	0.00206556	1	1	2	Q96IT1	Q96IT1 [290-310]	Q96IT1 1xPhospho [S295(98.1)]	0	2527.17523	High	High	0.001395	0.01123	1.3
False	High	[R].DTSGLER.[S]	1xPhospho [S3(99.5)]	0.0246269	0.00206556	1	1	2	Q9H307	Q9H307 [656-662]	Q9H307 1xPhospho [S658(99.5)]	0	857.34005	High	High	0.001395	0.01129	1.77
False	High	[R].TSPTPGDFPK.[G]	1xPhospho [T/S]	0.024759	0.00206556	1	1	1	Q9UPU7	Q9UPU7 [154-163]	Q9UPU7 1xPhospho [T/S]	0	1126.48163	High	High	0.001395	0.01136	1.64
False	High	[R].GSALDDAVNPLHENGDDSLSPR.[L]	1xPhospho [S20(98.9)]	0.0251593	0.00206556	1	1	1	Q9BVI0	Q9BVI0 [861-882]	Q9BVI0 1xPhospho [S880(98.9)]	0	2359.01979	High	High	0.001395	0.01153	2.13
False	High	[R].GHPHSASSPSER.[V]	2xPhospho [S5(100); S8(99.3)]	0.0251593	0.00206556	1	1	1	Q15003	Q15003 [21-32]	Q15003 2xPhospho [S25(100); S28(99.3)]	0	1408.50425	High	High	0.001395	0.01155	2.57
False	High	[R].FGISSVPTK.[G]	1xPhospho [S5(99.5)]	0.0243648	0.00206556	1	1	1	P82979	P82979 [127-135]	P82979 1xPhospho [S131(99.5)]	0	1015.48599	High	High	0.001361	0.01117	1.77
False	High	[R].TSSLDNEGPHPDLLSFE.[-]	1xPhospho [S3(98.3)]	0.0243648	0.00206556	1	1	2	A1L170	A1L170 [256-272]	A1L170 1xPhospho [S258(98.3)]	0	1937.81644	High	High	0.001395	0.0112	1.66
False	High	[R].SKEITVR.[G]	1xPhospho [S1(100)]	0.024759	0.00206556	1	1	1	P17844	P17844 [79-85]	P17844 1xPhospho [S79(100)]	1	912.45502	High	High	0.001395	0.01134	1.77
False	High	[R].KTPEGRASPAPGSGHPEGPGAHLDMNSLDR.[A]	2xPhospho [T2(100); S13(99.1)]	0.0251593	0.00206556	1	1	1	O94826	O94826 [84-113]	O94826 2xPhospho [T85(100); S96(99.1)]	2	3198.38237	High	High	0.001395	0.01154	1.35
False	High	[R].STPSPVLQPR.[D]	1xPhospho [S4(100)]	0.0251593	0.00206556	1	1	1	Q8TEK3	Q8TEK3 [899-908]	Q8TEK3 1xPhospho [S902(100)]	0	1161.56637	High	High	0.001395	0.01156	1.65
False	High	[-].MSLVIPEK.[F]	1xMet-loss+Acetyl [N-Term]; 1xPhospho [S2(100)]	0.0250252	0.00206556	1	1	1	P62269	P62269 [1-8]	P62269 1xMet-loss+Acetyl [N-Term]; 1xPhospho [S2(100)]	0	907.45363	High	High	0.001395	0.01147	1.84
False	High	[K].HKSSSSFTPFIDPR.[L]	2xPhospho [S3(49.9); S4(49.9)]	0.0254297	0.00214158	1	1	1	O95819	O95819 [850-863]	O95819 2xPhospho [S852(49.9); S853(49.9)]	1	1765.73464	High	High	0.001395	0.01163	1.74
False	High	[K].ASSFADMMGILKDFHR.[M]	1xPhospho [S3(99.3)]	0.0254297	0.00214158	1	1	1	Q9H019	Q9H019 [236-251]	Q9H019 1xPhospho [S238(99.3)]	1	1905.83872	High	High	0.001395	0.01166	1.36
False	High	[K].RSNSISQIPSLEEMQQLR.[S]	1xPhospho [S]	0.0254297	0.00214158	1	1	1	Q9NYJ8	Q9NYJ8 [579-596]	Q9NYJ8 1xPhospho [S]	1	2196.04786	High	High	0.001395	0.01163	2.23
False	High	[K].SVSSSPWLPQDGFDPSDYAEPMDAVVKPR.[N]	1xPhospho [S3(96.5)]	0.0254297	0.00214158	1	1	1	Q9NRY4	Q9NRY4 [1070-1098]	Q9NRY4 1xPhospho [S1072(96.5)]	0	3257.44969	High	High	0.001395	0.01165	1.3
False	High	[R].GSSLADQR.[K]	1xPhospho [S3(100)]	0.0254297	0.00214158	1	1	1	O60784	O60784 [374-381]	O60784 1xPhospho [S376(100)]	0	913.3775	High	High	0.001395	0.01164	1.54
False	High	[K].ESEDDLNKESEEEVGPTK.[E]	1xPhospho [S2(98.8)]	0.0254297	0.00214158	1	1	1	O43719	O43719 [520-537]	O43719 1xPhospho [S521(98.8)]	1	2114.86491	High	High	0.001395	0.01165	1.86
False	High	[R].SEGSEYEEIPKR.[R]	1xPhospho [Y6(99.2)]	0.0254297	0.00214158	1	1	2	P48634	P48634 [1089-1100]	P48634 1xPhospho [Y1094(99.2)]	1	1503.63629	High	High	0.001435	0.01167	1.7
False	High	[K].IEPIPGESPK.[M]	1xPhospho [S8(100)]	0.0254297	0.00214158	1	1	1	O60841	O60841 [1161-1170]	O60841 1xPhospho [S1168(100)]	0	1146.54423	High	High	0.001395	0.01166	1.94
False	High	[R].GPSWDPFR.[D]	1xPhospho [S3(100)]	0.0259788	0.00221511	1	1	1	P04792	P04792 [13-20]	P04792 1xPhospho [S15(100)]	0	1041.41897	High	High	0.001473	0.01191	1.35
False	High	[R].LSLSPK.[K]	1xPhospho [S4(100)]	0.0255659	0.00221511	1	1	2	Q5FBB7	Q5FBB7 [458-463]	Q5FBB7 1xPhospho [S461(100)]	0	724.36408	High	High	0.001473	0.01172	1.75
False	High	[KR].GTGASGSFK.[L]	1xPhospho [S7(98.9)]; 1xDehydrated [T2(99.5)]	0.0255659	0.00221511	4	6	1	P16402; P10412; P16403; Q02539	P16402 [99-107]; P10412 [98-106]; P16403 [98-106]; Q02539 [101-109]	P16402 1xPhospho [S105(98.9)]; 1xDehydrated [T100(99.5)]; P10412 1xPhospho [S104(98.9)]; 1xDehydrated [T99(99.5)]; P16403 1xPhospho [S104(98.9)]; 1xDehydrated [T99(99.5)]; Q02539 1xPhospho [S107(98.9)]; 1xDehydrated [T102(99.5)]	0	873.35022	High	High	0.001435	0.01169	2.29
False	High	[K].LSPSPTTEDPR.[V]	1xPhospho [S4(100)]	0.0258404	0.00221511	1	1	1	Q9BTC8	Q9BTC8 [427-437]	Q9BTC8 1xPhospho [S430(100)]	0	1279.55659	High	High	0.001473	0.01183	1.5
False	High	[K].SDSQASLTVPLSPQVVR.[S]	3xPhospho [S6(99.5); S12(100); S/T]	0.0257028	0.00221511	1	1	1	Q8TEV9	Q8TEV9 [487-503]	Q8TEV9 3xPhospho [S492(99.5); S498(100); S/T]	0	2023.85385	High	High	0.001473	0.01176	1.66
False	High	[R].RLSSSLNPSKR.[A]	1xPhospho [S]	0.0259788	0.00221511	1	1	1	Q13535	Q13535 [433-443]	Q13535 1xPhospho [S]	2	1324.67329	High	High	0.001473	0.0119	1.97
False	High	[R].GPGSPPRTPPAPGPPSFEEQLR.[L]	2xPhospho [S4(100); T8(100)]	0.0255659	0.00221511	1	1	2	Q6ZTN6	Q6ZTN6 [462-483]	Q6ZTN6 2xPhospho [S465(100); T469(100)]	1	2431.08432	High	High	0.001473	0.01174	1.54
False	High	[R].EFTGSPPSSATKK.[D]	2xPhospho [S5(98.6); S/T]	0.0257028	0.00221511	1	1	2	Q92609	Q92609 [550-562]	Q92609 2xPhospho [S554(98.6); S/T]	1	1496.60698	High	High	0.001473	0.01176	2.18
False	High	[R].AQSPPVPARK.[N]	1xPhospho [S3(100)]	0.0258404	0.00221511	1	1	1	Q1MSJ5	Q1MSJ5 [918-927]	Q1MSJ5 1xPhospho [S920(100)]	1	1130.57178	High	High	0.001473	0.01185	1.73
False	High	[R].SEEHSPPRGINDR.[H]	2xPhospho [S1(100); S5(100)]	0.0255659	0.00221511	1	1	2	Q8IXT5	Q8IXT5 [250-262]	Q8IXT5 2xPhospho [S250(100); S254(100)]	1	1653.64181	High	High	0.001473	0.01172	2.43
False	High	[R].SGAGSSPETK.[E]	1xPhospho [S6(100)]	0.0255659	0.00221511	1	1	1	Q9UQ35	Q9UQ35 [1214-1223]	Q9UQ35 1xPhospho [S1219(100)]	0	1000.3983	High	High	0.001473	0.0117	1.13
False	High	[K].AVIDLNNR.[W]		0.0257028	0.00221511	1	1	1	Q01081	Q01081 [126-133]		0	914.50541	High	High	0.001473	0.0118	1.57
False	High	[K].ALYEQRK.[N]	1xPhospho [Y3(100)]	0.0257028	0.00221511	1	1	1	Q12929	Q12929 [43-49]	Q12929 1xPhospho [Y45(100)]	1	987.46592	High	High	0.001473	0.01178	1.59
False	High	[R].RHPKGEEGSDDDETENGPKPK.[K]	1xPhospho [S9(99.3)]	0.0257028	0.00221511	1	1	1	Q6PD62	Q6PD62 [962-982]	Q6PD62 1xPhospho [S970(99.3)]	2	2402.0256	High	High	0.001473	0.01178	1.64
False	High	[R].GPRTPPITTK.[E]	1xPhospho [T4(100)]	0.0259788	0.00221511	1	1	1	Q5T200	Q5T200 [1030-1039]	Q5T200 1xPhospho [T1033(100)]	1	1147.5871	High	High	0.001473	0.01189	1.46
False	High	[K].AGSPINLSQHSLVIK.[W]	1xPhospho [S8(100)]	0.0257028	0.00221511	1	1	1	P48552	P48552 [562-576]	P48552 1xPhospho [S569(100)]	0	1643.85165	High	High	0.001473	0.01179	1.21
False	High	[R].SYDSSMESR.[N]	1xOxidation [M6]; 1xPhospho [S1(100)]	0.0259788	0.00221511	1	1	1	Q9HCG8	Q9HCG8 [61-69]	Q9HCG8 1xPhospho [S61(100)]	0	1157.38166	High	High	0.001473	0.01191	1.3
False	High	[R].NQKQPGVDSLSPVASLPK.[Q]	2xPhospho [S9(100); S11(100)]	0.0259788	0.00221511	1	1	1	Q9UBW7	Q9UBW7 [295-312]	Q9UBW7 2xPhospho [S303(100); S305(100)]	1	2024.94536	High	High	0.001473	0.01189	1.41
False	High	[R].SGSYSGRSPSPYGR.[R]	2xPhospho [S8(99.1); S10(100)]	0.0257028	0.00221511	1	1	1	Q9NYV4	Q9NYV4 [316-329]	Q9NYV4 2xPhospho [S323(99.1); S325(100)]	1	1617.60944	High	High	0.001473	0.01177	1.9
False	High	[R].RESPESEGPIYEGLIL.[-]	1xPhospho [Y11(100)]	0.0255659	0.00221511	1	1	1	Q96QK1	Q96QK1 [781-796]	Q96QK1 1xPhospho [Y791(100)]	1	1868.86775	High	High	0.001473	0.01171	1.48
False	High	[K].ASLGSLEGEAEAEASSPKGK.[F]	2xPhospho [S2(98); S]	0.0259788	0.00221511	1	1	1	Q09666	Q09666 [5748-5767]	Q09666 2xPhospho [S5749(98); S]	1	2077.87265	High	High	0.001473	0.01191	1.08
False	High	[R].TAADELEAFLGGGAPGGRHPGGGDYEEL.[-]	1xPhospho [Y25(100)]	0.0259788	0.00221511	1	1	1	Q3YEC7	Q3YEC7 [702-729]	Q3YEC7 1xPhospho [Y726(100)]	1	2823.22576	High	High	0.001473	0.01191	1.83
False	High	[K].RWSWGGSAMANSESK.[T]	1xOxidation [M9]; 1xPhospho [S3(100)]	0.0262576	0.00228716	1	1	1	Q8IWC1	Q8IWC1 [163-177]	Q8IWC1 1xPhospho [S165(100)]	1	1749.70506	High	High	0.00151	0.01205	1.89
False	High	[R].YTYLEK.[A]	1xPhospho [Y1(99.6)]	0.0266813	0.00228716	1	1	1	Q93009	Q93009 [1091-1096]	Q93009 1xPhospho [Y1091(99.6)]	0	896.38013	High	High	0.00151	0.01222	1.59
False	High	[R].AASDPLLSSVSPAVSK.[A]	2xPhospho [S3(100); S]	0.0265393	0.00228716	1	1	1	P19532	P19532 [546-561]	P19532 2xPhospho [S548(100); S]	0	1688.75438	High	High	0.00151	0.01216	1.43
False	High	[R].SGSLSGR.[S]	1xPhospho [S3(100)]	0.0266813	0.00228716	1	1	2	Q16512	Q16512 [372-378]	Q16512 1xPhospho [S374(100)]	0	743.30836	High	High	0.00151	0.01225	2.06
False	High	[K].STLAMSPR.[Q]	1xPhospho [S6(100)]	0.0266813	0.00228716	1	1	1	Q13522	Q13522 [62-69]	Q13522 1xPhospho [S67(100)]	0	942.41144	High	High	0.00151	0.0122	2.03
False	High	[R].AESPDLR.[R]	1xPhospho [S3(100)]	0.0262576	0.00228716	1	1	2	Q6UN15	Q6UN15 [302-308]	Q6UN15 1xPhospho [S304(100)]	0	867.36079	High	High	0.00151	0.012	2.17
False	High	[K].KQEGTPEGLYL.[-]	1xPhospho [Y10(100)]	0.0261178	0.00228716	1	1	1	P62191	P62191 [430-440]	P62191 1xPhospho [Y439(100)]	1	1314.59772	High	High	0.001473	0.01195	1.84
False	High	[R].SPGTPRPPGASK.[G]	1xPhospho [S1(100)]	0.0263981	0.00228716	1	1	1	Q9Y3X0	Q9Y3X0 [80-91]	Q9Y3X0 1xPhospho [S80(100)]	0	1231.58308	High	High	0.00151	0.01208	1.22
False	High	[K].MKPLMGVIYVPLTDKEK.[Q]	1xPhospho [Y9(99.1)]	0.0266813	0.00228716	1	1	1	P22061	P22061 [205-221]	P22061 1xPhospho [Y213(99.1)]	1	2042.04658	High	High	0.00151	0.0122	1.02
False	High	[R].SEAEDEDDEDYVPYVPLR.[Q]	2xPhospho [S1(100); Y11(100)]	0.0261178	0.00228716	1	1	1	Q9UJV9	Q9UJV9 [23-40]	Q9UJV9 2xPhospho [S23(100); Y33(100)]	0	2300.85198	High	High	0.00151	0.01199	1.53
False	High	[-].MSVAGGEIR.[G]	1xMet-loss+Acetyl [N-Term]; 1xDehydrated [S2(100)]	0.0261178	0.00228716	1	1	1	Q9H773	Q9H773 [1-9]	Q9H773 1xMet-loss+Acetyl [N-Term]; 1xDehydrated [S2(100)]	0	812.42609	High	High	0.001473	0.01194	1.35
False	High	[R].GLQLTPGIGGMQQHFFDDEDRTVPSTPTLVVPHR.[T]	2xPhospho [T5(100); S/T]	0.0263981	0.00228716	1	1	1	P12270	P12270 [2112-2145]	P12270 2xPhospho [T2116(100); S/T]	1	3905.80816	High	High	0.00151	0.01211	2.23
False	High	[R].SRSHSPMSNR.[R]	3xPhospho [S1(100); S3(100); S5(100)]	0.0265393	0.00228716	1	1	2	Q13595	Q13595 [96-105]	Q13595 3xPhospho [S96(100); S98(100); S100(100)]	1	1398.44226	High	High	0.00151	0.01215	1.61
False	High	[R].GTPPPVFTPPLPKGTPPLTPSDSPQTR.[T]	2xPhospho [T2(99.2); S23(99.2)]	0.0262576	0.00228716	1	1	2	Q6NZY4	Q6NZY4 [478-504]	Q6NZY4 2xPhospho [T479(99.2); S500(99.2)]	1	2942.41007	High	High	0.00151	0.01202	1.56
False	High	[R].ENPPVEDSSDEDDKRNQGNLYDK.[A]	2xPhospho [S8(98); S9(98)]	0.0261178	0.00228716	1	1	1	Q8TCJ2	Q8TCJ2 [491-513]	Q8TCJ2 2xPhospho [S498(98); S499(98)]	2	2824.09825	High	High	0.00151	0.01198	1.84
False	High	[K].TFSKGESR.[G]	1xPhospho [S3(100)]	0.0266813	0.00228716	1	1	1	O94885	O94885 [353-360]	O94885 1xPhospho [S355(100)]	1	991.42445	High	High	0.00151	0.0122	1.81
False	High	[R].SPSSPVPVVK.[N]	1xPhospho [S4(99.3)]	0.0263981	0.00228716	1	1	1	A2RUB6	A2RUB6 [794-803]	A2RUB6 1xPhospho [S797(99.3)]	0	1076.53875	High	High	0.00151	0.01206	1.62
False	High	[R].RVIHFVSGETMEEYSTDEDEVDGLEK.[K]	1xOxidation [M11]; 2xPhospho [S15(99.4); Y/T/S]	0.0266813	0.00228716	1	1	1	Q8N128	Q8N128 [56-81]	Q8N128 2xPhospho [S70(99.4); Y/T/S]	1	3190.28473	High	High	0.00151	0.01224	1.16
False	High	[K].QEAKPQQAAGMLSPK.[T]	1xOxidation [M11]; 1xPhospho [S13(100)]	0.0266813	0.00228716	1	1	1	Q13428	Q13428 [1245-1259]	Q13428 1xPhospho [S1257(100)]	0	1679.78225	High	High	0.00151	0.01223	2.31
False	High	[K].VVGDRENGSDNLPSSAGSGDKPLSDPAPF.[-]	2xPhospho [S24(74.7); S]	0.0261178	0.00228716	1	1	1	O43399	O43399 [178-206]	O43399 2xPhospho [S201(74.7); S]	1	3045.28745	High	High	0.001473	0.01194	1.45
False	High	[R].HLDTLTEHYDIPK.[V]	1xPhospho [T/Y]	0.0266813	0.00228716	1	1	1	Q9Y421	Q9Y421 [95-107]	Q9Y421 1xPhospho [T/Y]	0	1661.75708	High	High	0.00151	0.01222	1.75
False	High	[R].RNSNSPPSPSSMNQR.[R]	2xPhospho [S3(99.3); S8(100)]	0.0262576	0.00228716	1	1	1	Q7Z5L9	Q7Z5L9 [453-467]	Q7Z5L9 2xPhospho [S455(99.3); S460(100)]	1	1818.699	High	High	0.00151	0.01202	1.7
False	High	[R].SQSFALR.[A]	1xPhospho [S3(100)]	0.0261178	0.00228716	1	1	1	Q8WXE0	Q8WXE0 [856-862]	Q8WXE0 1xPhospho [S858(100)]	0	888.39751	High	High	0.00151	0.01199	1.83
False	High	[R].RPSSSEIITEGKR.[K]	1xPhospho [S/T]	0.0265393	0.00228716	1	1	1	Q9BQF6	Q9BQF6 [9-21]	Q9BQF6 1xPhospho [S/T]	1	1539.75266	High	High	0.00151	0.01214	1.92
False	High	[K].ASGANYSFHKESGR.[F]	1xPhospho [S/Y]	0.0266813	0.00228716	1	1	1	Q9UJU6	Q9UJU6 [135-148]	Q9UJU6 1xPhospho [S/Y]	1	1590.66966	High	High	0.00151	0.01223	1.47
False	High	[K].GEILLEEEKSTDFVFIPPEGK.[D]	1xPhospho [S/T]	0.0262576	0.00228716	1	1	1	Q5UIP0	Q5UIP0 [1037-1057]	Q5UIP0 1xPhospho [S/T]	1	2457.18367	High	High	0.00151	0.01205	1.44
False	High	[R].KRSISAQQR.[L]	1xPhospho [S3(99.7)]	0.0265393	0.00228716	1	1	1	Q8TER5	Q8TER5 [1080-1088]	Q8TER5 1xPhospho [S1082(99.7)]	2	1153.58375	High	High	0.00151	0.01213	1.53
False	High	[K].ASFGATGGPPAHLLTPSPLSGPGGSSLLEK.[F]	1xPhospho [S2(100)]	0.0266813	0.00228716	1	1	1	O14686	O14686 [3183-3212]	O14686 1xPhospho [S3184(100)]	0	2883.42881	High	High	0.00151	0.01224	1.29
False	High	[K].LQGLHRQPGLRQPSPSHDGSLSPLQDR.[A]	3xPhospho [S14(98.9); S20(100); S22(100)]	0.0266813	0.00228716	1	1	1	Q96A00	Q96A00 [115-141]	Q96A00 3xPhospho [S128(98.9); S134(100); S136(100)]	2	3216.45007	High	High	0.00151	0.01221	1.57
False	High	[K].SIVSLMPEDQISPVSEVLKPK.[Q]	1xPhospho [S4(98.2)]	0.0274021	0.00235238	1	1	1	Q5THK1	Q5THK1 [571-591]	Q5THK1 1xPhospho [S574(98.2)]	0	2376.21319	High	High	0.001542	0.01254	1.88
False	High	[K].STLAMSPR.[Q]	1xOxidation [M5]; 1xPhospho [S6(100)]	0.0275485	0.00235238	1	1	1	Q13522	Q13522 [62-69]	Q13522 1xPhospho [S67(100)]	0	958.40636	High	High	0.001542	0.01264	1.82
False	High	[R].RESVNLGK.[S]	1xPhospho [S3(100)]	0.0271115	0.00235238	1	1	1	P46013	P46013 [372-379]	P46013 1xPhospho [S374(100)]	1	982.47174	High	High	0.001542	0.0124	1.98
False	High	[R].GLVAAYSGESDSEEEQERGGPEREEK.[L]	2xPhospho [S10(99); S12(99)]	0.0274021	0.00235238	1	1	1	P98175	P98175 [727-752]	P98175 2xPhospho [S736(99); S738(99)]	2	2998.19869	High	High	0.001542	0.01256	1.63
False	High	[-].MSVLGEYER.[H]	1xMet-loss+Acetyl [N-Term]; 1xDehydrated [S2(100)]	0.0279922	0.00235238	1	1	1	Q8TD19	Q8TD19 [1-9]	Q8TD19 1xMet-loss+Acetyl [N-Term]; 1xDehydrated [S2(100)]	0	976.47344	High	High	0.001542	0.01284	1.11
False	High	[K].TVSLTPSPTTQVETPDLVDHDNTSPLFR.[T]	1xPhospho [T/S]	0.0269674	0.00235238	1	1	1	Q05209	Q05209 [565-592]	Q05209 1xPhospho [T/S]	0	3147.48818	High	High	0.001542	0.01234	1.27
False	High	[K].AFATQSGSQDLK.[A]	1xPhospho [S8(99.4)]	0.0271115	0.00235238	1	1	1	P18146	P18146 [294-305]	P18146 1xPhospho [S301(99.4)]	0	1332.58314	High	High	0.001542	0.01243	1.94
False	High	[R].SPTSSPTPQR.[R]	2xPhospho [S1(100); S5(99.5)]	0.0278435	0.00235238	1	1	1	Q05193	Q05193 [774-783]	Q05193 2xPhospho [S774(100); S778(99.5)]	0	1217.45992	High	High	0.001542	0.01277	1.71
False	High	[R].EYGMIYLGK.[D]	1xPhospho [Y2(100)]	0.0281416	0.00235238	1	1	1	Q7KZF4	Q7KZF4 [108-116]	Q7KZF4 1xPhospho [Y109(100)]	0	1153.49993	High	High	0.001542	0.01287	1.47
False	High	[K].MPFQTSPGGK.[A]	1xPhospho [S6(99.2)]	0.0281416	0.00235238	1	1	1	P51608	P51608 [224-233]	P51608 1xPhospho [S229(99.2)]	0	1129.47477	High	High	0.001542	0.0129	1.37
False	High	[K].FDGVEGPRTPK.[Y]	1xPhospho [T9(100)]	0.026824	0.00235238	1	1	1	Q6PKG0	Q6PKG0 [368-378]	Q6PKG0 1xPhospho [T376(100)]	1	1282.58274	High	High	0.00151	0.01226	1.99
False	High	[-].MSSAPRSPTPRPR.[R]	1xMet-loss+Acetyl [N-Term]; 1xPhospho [S7(98.4)]	0.0269674	0.00235238	1	1	1	Q9HBI1	Q9HBI1 [1-13]	Q9HBI1 1xMet-loss+Acetyl [N-Term]; 1xPhospho [S7(98.4)]	1	1430.69	High	High	0.001542	0.01233	1.65
False	High	[K].QEPGGSHGSETEDTGR.[S]	1xPhospho [S9(99.2)]	0.0272564	0.00235238	1	1	2	Q9UKJ3	Q9UKJ3 [645-660]	Q9UKJ3 1xPhospho [S653(99.2)]	0	1723.65553	High	High	0.001542	0.01246	1.43
False	High	[K].LLSISGK.[R]		0.0272564	0.00235238	1	1	1	P06748	P06748 [135-141]		0	717.45052	High	High	0.001542	0.01246	1.29
False	High	[R].ELSPEGPGKEK.[E]	1xPhospho [S3(100)]	0.0274021	0.00235238	1	1	1	Q14160	Q14160 [1230-1240]	Q14160 1xPhospho [S1232(100)]	1	1250.56642	High	High	0.001542	0.01255	1.38
False	High	[K].QRSLSPVAAPPLREPR.[A]	2xPhospho [S3(100); S5(100)]	0.0279922	0.00235238	1	1	2	Q8NDT2	Q8NDT2 [263-278]	Q8NDT2 2xPhospho [S265(100); S267(100)]	2	1933.94089	High	High	0.001542	0.01278	2.02
False	High	[K].LYPPGDEEEAELADSSGLYHEGSPSPGSPWK.[T]	2xPhospho [S25(100); S/Y]	0.0278435	0.00235238	1	1	1	Q8NCF5	Q8NCF5 [146-176]	Q8NCF5 2xPhospho [S170(100); S/Y]	0	3461.41343	High	High	0.001542	0.01273	1.57
False	High	[-].MAEQEPTAEQLAQIAAENEEDEHSVNYKPPAQK.[S]	1xMet-loss+Acetyl [N-Term]; 1xPhospho [T/S/Y]	0.0272564	0.00235238	1	1	1	P52565	P52565 [1-33]	P52565 1xMet-loss+Acetyl [N-Term]; 1xPhospho [T/S/Y]	0	3686.64938	High	High	0.001542	0.0125	1.42
False	High	[R].VPSPDHR.[R]	1xPhospho [S3(100)]	0.0279922	0.00235238	1	1	3	Q8NAV1	Q8NAV1 [207-213]	Q8NAV1 1xPhospho [S209(100)]	0	887.37711	High	High	0.001542	0.01279	2.05
False	High	[K].GRLDSSEMDHSENEDYTMSSPLPGKK.[S]	3xPhospho [S5(97.7); S11(97.7); Y16(97.7)]	0.0269674	0.00235238	1	1	1	Q9NTI5	Q9NTI5 [1172-1197]	Q9NTI5 3xPhospho [S1176(97.7); S1182(97.7); Y1187(97.7)]	2	3150.18702	High	High	0.001542	0.01235	2.16
False	High	[R].VVPEDGSPEK.[R]	1xPhospho [S7(100)]	0.0275485	0.00235238	1	1	2	Q02040	Q02040 [531-540]	Q02040 1xPhospho [S537(100)]	0	1136.48711	High	High	0.001542	0.01263	1.88
False	High	[R].NASYLK.[T]	1xPhospho [Y4(99.6)]	0.0274021	0.00235238	1	1	1	P55196	P55196 [1711-1716]	P55196 1xPhospho [Y1714(99.6)]	0	775.3386	High	High	0.001542	0.01251	1.44
False	High	[R].SHSSNSSPIGK.[S]	1xPhospho [S]	0.0274021	0.00235238	1	1	1	Q5UIP0	Q5UIP0 [2228-2238]	Q5UIP0 1xPhospho [S]	0	1180.49941	High	High	0.001542	0.01253	1.31
False	High	[R].QGSGVILRQEEAEYVR.[A]	1xPhospho [S3(100)]	0.0271115	0.00235238	1	1	1	P46108	P46108 [123-138]	P46108 1xPhospho [S125(100)]	1	1913.91168	High	High	0.001542	0.01242	1.64
False	High	[R].AESPESSAIESTQSTPQKGR.[G]	2xPhospho [S3(100); T15(100)]	0.0281416	0.00235238	1	1	3	Q9NTI5	Q9NTI5 [1356-1375]	Q9NTI5 2xPhospho [S1358(100); T1370(100)]	1	2249.93229	High	High	0.001542	0.01286	1.03
False	High	[R].HVVRPPPRSPEPDTLPLAAGSDHPLPR.[A]	1xPhospho [S9(99)]	0.0276956	0.00235238	1	1	2	Q6PCT2	Q6PCT2 [400-426]	Q6PCT2 1xPhospho [S408(99)]	1	2988.52036	High	High	0.001542	0.01268	2.0
False	High	[R].HAQPPPIPVQNDPELYEKLTSSNEINKEK.[S]	1xPhospho [Y/T/S]	0.0275485	0.00235238	1	1	1	Q9UPN6	Q9UPN6 [1222-1250]	Q9UPN6 1xPhospho [Y/T/S]	2	3395.65189	High	High	0.001542	0.01259	1.91
False	High	[K].ESLSTHTSPSQSPNSVHGSR.[R]	3xPhospho [S2(100); S15(98.5); T/S]	0.0276956	0.00235238	1	1	1	Q9H1K0	Q9H1K0 [208-227]	Q9H1K0 3xPhospho [S209(100); S222(98.5); T/S]	0	2334.87889	High	High	0.001542	0.01267	1.51
False	High	[K].ETQSPEQVKSEK.[L]	1xPhospho [T/S]; 1xDehydrated [T/S]	0.0269674	0.00235238	1	1	1	Q9NYF8	Q9NYF8 [493-504]	Q9NYF8 1xPhospho [T/S]; 1xDehydrated [T/S]	1	1451.64138	High	High	0.001542	0.01232	1.36
False	High	[K].SLSTDTSR.[Q]	1xPhospho [S3(100)]	0.0269674	0.00235238	1	1	1	Q8IWB9	Q8IWB9 [220-227]	Q8IWB9 1xPhospho [S222(100)]	0	946.38773	High	High	0.001542	0.01232	1.66
False	High	[K].STSDGSPVMAVMPGTTDTIQVLK.[G]	1xPhospho [S/T]	0.0271115	0.00235238	1	1	1	Q9UPY3	Q9UPY3 [1250-1272]	Q9UPY3 1xPhospho [S/T]	0	2415.1183	High	High	0.001542	0.01241	1.11
False	High	[R].RDSYYDR.[G]	1xPhospho [S3(100)]	0.0271115	0.00235238	1	1	1	Q13595	Q13595 [234-240]	Q13595 1xPhospho [S236(100)]	1	1054.39897	High	High	0.001542	0.01242	2.39
False	High	[R].RISSPR.[E]		0.0279922	0.00235238	1	1	1	Q9Y228	Q9Y228 [108-113]		1	715.42095	High	High	0.001542	0.01278	1.68
False	High	[R].SSPLSWR.[Y]	1xPhospho [S]	0.0275485	0.00235238	1	1	1	Q8NEY1	Q8NEY1 [311-317]	Q8NEY1 1xPhospho [S]	0	912.39751	High	High	0.001542	0.01263	1.57
False	High	[K].RKASGSENEGDYNPGR.[K]	2xPhospho [S4(100); S6(100)]	0.026824	0.00235238	1	1	1	Q02880	Q02880 [1547-1562]	Q02880 2xPhospho [S1550(100); S1552(100)]	2	1896.72733	High	High	0.001542	0.01228	1.48
False	High	[K].TITVPVSGSPK.[M]	1xPhospho [S9(100)]	0.0282918	0.00235238	1	1	1	Q7Z589	Q7Z589 [230-240]	Q7Z589 1xPhospho [S238(100)]	0	1165.58643	High	High	0.001542	0.01293	1.8
False	High	[R].GVSSESSGDREKDSTR.[S]	2xPhospho [S3(100); S/T]	0.0279922	0.00235238	1	1	1	Q13435	Q13435 [341-356]	Q13435 2xPhospho [S343(100); S/T]	2	1856.70592	High	High	0.001542	0.01283	2.17
False	High	[-].MAPVSGSRSPDREASGSGGR.[R]	1xMet-loss [N-Term]; 1xPhospho [S5(98.9)]	0.0279922	0.00235238	1	1	1	Q8N5F7	Q8N5F7 [1-20]	Q8N5F7 1xMet-loss [N-Term]; 1xPhospho [S5(98.9)]	2	1909.85121	High	High	0.001542	0.01281	1.78
False	High	[R].RGAEEEEEEEDDDSGEEMK.[A]	1xOxidation [M18]; 1xPhospho [S14(100)]	0.0274021	0.00235238	1	1	1	Q08495	Q08495 [213-231]	Q08495 1xPhospho [S226(100)]	1	2308.79188	High	High	0.001542	0.01257	1.4
False	High	[K].KMTGSNTEEIDSR.[I]	1xOxidation [M2]; 1xPhospho [S5(99)]	0.0279922	0.00235238	1	1	1	Q8N573	Q8N573 [303-315]	Q8N573 1xPhospho [S307(99)]	1	1563.63564	High	High	0.001542	0.01278	1.6
False	High	[R].YRDVSPFDHSR.[I]	1xPhospho [S5(100)]	0.0282918	0.00235238	1	1	1	P18031	P18031 [46-56]	P18031 1xPhospho [S50(100)]	1	1458.61617	High	High	0.001542	0.01298	1.78
False	High	[R].RGMAYGHIDSYGADDSEEEGAGPVERPPVR.[G]	1xPhospho [S16(98.5)]	0.0275485	0.00235238	1	1	1	Q8NG27	Q8NG27 [111-140]	Q8NG27 1xPhospho [S126(98.5)]	1	3297.42666	High	High	0.001542	0.01259	1.62
False	High	[R].EKRDDGYEAAASSK.[T]	1xPhospho [Y7(100)]	0.0274021	0.00235238	1	1	1	O43290	O43290 [96-109]	O43290 1xPhospho [Y102(100)]	2	1606.67447	High	High	0.001542	0.01252	1.01
False	High	[R].RSETPPHWR.[Q]	2xPhospho [S2(100); T4(100)]	0.0271115	0.00235238	1	1	2	Q13427	Q13427 [355-363]	Q13427 2xPhospho [S356(100); T358(100)]	1	1325.51878	High	High	0.001542	0.01243	1.95
False	High	[R].RVNDAEPGSPEAPQGK.[R]	1xPhospho [S9(100)]	0.026824	0.00235238	1	1	1	Q8N8A6	Q8N8A6 [75-90]	Q8N8A6 1xPhospho [S83(100)]	1	1731.76977	High	High	0.001542	0.0123	1.5
False	High	[R].EKRESVASGDDR.[A]	1xPhospho [S5(100)]	0.0281416	0.00235238	1	1	1	P46821	P46821 [988-999]	P46821 1xPhospho [S992(100)]	2	1428.61148	High	High	0.001542	0.01286	1.54
False	High	[R].SRTSPAPWK.[R]	1xPhospho [S/T]	0.0271115	0.00235238	1	1	1	Q9UQ35	Q9UQ35 [1854-1862]	Q9UQ35 1xPhospho [S/T]	1	1109.51394	High	High	0.001542	0.0124	2.28
False	High	[R].ILRPWQSSETR.[S]	1xPhospho [S7(99.4)]	0.0278435	0.00235238	1	1	1	Q15637	Q15637 [261-271]	Q15637 1xPhospho [S267(99.4)]	0	1452.6995	High	High	0.001542	0.01272	1.83
False	High	[R].RIDISPSTLRK.[H]	1xDehydrated [S5(100)]	0.0272564	0.00235238	1	1	1	Q9NYF8	Q9NYF8 [654-664]	Q9NYF8 1xDehydrated [S658(100)]	2	1267.74809	High	High	0.001542	0.01248	1.42
False	High	[K].INNYLTVPAHKLDSPTMSR.[A]	2xPhospho [Y4(98.9); S14(98.9)]	0.0279922	0.00235238	1	1	1	P19634	P19634 [680-698]	P19634 2xPhospho [Y683(98.9); S693(98.9)]	1	2317.04476	High	High	0.001542	0.01279	1.88
False	High	[R].RGSLSVR.[A]	1xPhospho [S3(100)]	0.0275485	0.00235238	1	1	1	Q99956	Q99956 [56-62]	Q99956 1xPhospho [S58(100)]	1	854.42439	High	High	0.001542	0.0126	2.2
False	High	[K].AEPSPQSWSSLWK.[H]	1xPhospho [S4(100)]	0.0282918	0.00235238	1	1	1	Q8WXH0	Q8WXH0 [4133-4145]	Q8WXH0 1xPhospho [S4136(100)]	0	1582.69375	High	High	0.001542	0.01297	1.37
False	High	[K].EIPSLSPTIPR.[Q]	1xPhospho [S6(99.5)]	0.0272564	0.00235238	1	1	1	Q9ULD5	Q9ULD5 [42-52]	Q9ULD5 1xPhospho [S47(99.5)]	0	1289.65009	High	High	0.001542	0.01247	1.87
False	High	[R].SHSLSPSPVNKHK.[Q]	2xPhospho [S3(99); S5(100)]	0.0274021	0.00235238	1	1	1	Q96GE4	Q96GE4 [447-459]	Q96GE4 2xPhospho [S449(99); S451(100)]	1	1577.6873	High	High	0.001542	0.01253	1.69
False	High	[K].LDADYPLR.[V]	1xPhospho [Y5(100)]	0.0272564	0.00235238	1	1	1	O43583	O43583 [23-30]	O43583 1xPhospho [Y27(100)]	0	1042.4605	High	High	0.001542	0.01249	1.57
False	High	[R].RRSFNDFR.[S]	1xPhospho [S3(100)]	0.0272564	0.00235238	1	1	1	P42356	P42356 [228-235]	P42356 1xPhospho [S230(100)]	2	1177.52623	High	High	0.001542	0.01246	1.43
False	High	[R].FAASALPSPTVGPSLSVVQLEAK.[Q]	1xPhospho [S/T]	0.0278435	0.00235238	1	1	1	O15417	O15417 [1871-1893]	O15417 1xPhospho [S/T]	0	2349.21015	High	High	0.001542	0.01277	1.33
False	High	[R].SSEGPKPEKVYK.[S]	1xPhospho [Y11(100)]	0.0269674	0.00235238	1	1	1	Q9Y520	Q9Y520 [975-986]	Q9Y520 1xPhospho [Y985(100)]	1	1428.67704	High	High	0.001542	0.01237	1.21
False	High	[R].GSRPGKSPER.[S]	1xPhospho [S7(100)]	0.0279922	0.00235238	1	1	1	O75376	O75376 [2130-2139]	O75376 1xPhospho [S2136(100)]	1	1150.53646	High	High	0.001542	0.01278	1.34
False	High	[R].LNSSENGEDRHK.[R]	1xPhospho [S]	0.0269674	0.00235238	1	1	1	Q7L4I2	Q7L4I2 [102-113]	Q7L4I2 1xPhospho [S]	1	1465.60673	High	High	0.001542	0.01235	1.03
False	High	[K].STSSSSVSPSFPEEPVLEAVSTR.[K]	2xPhospho [S/T]	0.0275485	0.00235238	1	1	1	Q08AE8	Q08AE8 [475-497]	Q08AE8 2xPhospho [S/T]	0	2540.0841	High	High	0.001542	0.01264	1.05
False	High	[K].GLPSPYNMSSAPGSR.[S]	2xPhospho [S10(99.3); S14(100)]	0.0278435	0.00235238	1	1	1	P15924	P15924 [2812-2826]	P15924 2xPhospho [S2821(99.3); S2825(100)]	0	1680.64886	High	High	0.001542	0.01277	2.72
False	High	[R].TPSLPTPPTREPK.[K]	1xPhospho [S3(99.3)]	0.0269674	0.00235238	1	1	1	P10636	P10636 [529-541]	P10636 1xPhospho [S531(99.3)]	1	1500.74579	High	High	0.001542	0.01233	1.37
False	High	[R].GPPSPPAPVMHSPSR.[K]	1xOxidation [M10]; 1xPhospho [S4(100)]	0.0282918	0.00235238	1	1	2	Q13573	Q13573 [221-235]	Q13573 1xPhospho [S224(100)]	0	1609.71925	High	High	0.001542	0.01295	1.48
False	High	[R].AKNSDLLTSPDVGLLK.[L]	2xPhospho [S4(99.5); T/S]	0.0274021	0.00235238	1	1	1	P05412	P05412 [55-70]	P05412 2xPhospho [S58(99.5); T/S]	1	1830.86499	High	High	0.001542	0.01254	1.3
False	High	[R].KLESTESR.[S]	1xPhospho [S4(99.7)]	0.0292093	0.00242342	1	1	1	P02545	P02545 [420-427]	P02545 1xPhospho [S423(99.7)]	1	1029.46123	High	High	0.001578	0.01337	1.42
False	High	[K].FDSEYER.[M]	1xPhospho [Y5(100)]	0.0285945	0.00242342	1	1	2	P43243	P43243 [246-252]	P43243 1xPhospho [Y250(100)]	0	1025.36118	High	High	0.001578	0.01305	2.11
False	High	[R].SFELPPYTPPPILSPVR.[E]	2xPhospho [S14(100); Y/T/S]	0.0285945	0.00242342	1	1	1	Q6PJG2	Q6PJG2 [648-664]	Q6PJG2 2xPhospho [S661(100); Y/T/S]	0	2069.97487	High	High	0.001578	0.01305	1.39
False	High	[R].AFAAVPTSHPPEDAPAQPPTPGPAASPEQLSFRER.[Q]	2xPhospho [T20(98.9); S26(100)]	0.0285945	0.00242342	1	1	1	Q14160	Q14160 [1323-1357]	Q14160 2xPhospho [T1342(98.9); S1348(100)]	1	3783.7204	High	High	0.001578	0.01307	1.75
False	High	[K].LSSKLSAVSLR.[G]	2xPhospho [S6(100); S9(100)]	0.0289004	0.00242342	1	1	2	Q15036	Q15036 [432-442]	Q15036 2xPhospho [S437(100); S440(100)]	1	1320.63241	High	High	0.001578	0.01318	2.21
False	High	[K].KETQSPEQVK.[S]	1xDehydrated [S5(99.7)]	0.0290544	0.00242342	1	1	1	Q9NYF8	Q9NYF8 [492-501]	Q9NYF8 1xDehydrated [S496(99.7)]	1	1155.60043	High	High	0.001578	0.01332	1.48
False	High	[K].SLSPQDR.[A]	1xPhospho [S3(100)]	0.0284428	0.00242342	1	1	1	P17480	P17480 [636-642]	P17480 1xPhospho [S638(100)]	0	882.37169	High	High	0.001542	0.01303	1.96
False	High	[K].AQYVLAK.[R]	1xPhospho [Y3(100)]	0.0285945	0.00242342	1	1	1	Q9NXG2	Q9NXG2 [20-26]	Q9NXG2 1xPhospho [Y22(100)]	0	872.42775	High	High	0.001578	0.0131	1.19
False	High	[R].NLQVEYEQLK.[D]	1xPhospho [Y6(100)]	0.028747	0.00242342	1	1	1	P46939	P46939 [3276-3285]	P46939 1xPhospho [Y3281(100)]	0	1343.62427	High	High	0.001578	0.01314	1.17
False	High	[-].MGSQPPLGSPLSR.[E]	1xMet-loss+Acetyl [N-Term]; 1xPhospho [S9(99.2)]	0.028747	0.00242342	1	1	1	Q9NS56	Q9NS56 [1-13]	Q9NS56 1xMet-loss+Acetyl [N-Term]; 1xPhospho [S9(99.2)]	0	1317.61986	High	High	0.001578	0.01316	1.56
False	High	[K].LDKSQIHDIVLVGGSTR.[I]		0.028747	0.00242342	1	1	1	P11142	P11142 [326-342]		1	1838.01304	High	High	0.001578	0.01318	1.23
False	High	[K].ESGNDTIDEEELILPNR.[N]	1xPhospho [S/T]	0.0289004	0.00242342	1	1	1	Q92576	Q92576 [96-112]	Q92576 1xPhospho [S/T]	0	2023.88559	High	High	0.001578	0.01321	1.09
False	High	[R].RFSYSQSK.[S]	1xPhospho [S3(100)]	0.0289004	0.00242342	1	1	1	Q8WXF0	Q8WXF0 [144-151]	Q8WXF0 1xPhospho [S146(100)]	1	1082.46665	High	High	0.001578	0.0132	1.92
False	High	[K].EILVGDVGQTVDDPYATFVK.[M]	1xPhospho [Y15(99.1)]	0.028747	0.00242342	1	1	1	P23528	P23528 [54-73]	P23528 1xPhospho [Y68(99.1)]	0	2246.06282	High	High	0.001578	0.01312	1.1
False	High	[K].FDSNEEDSASVFSPSFGLK.[Q]	2xPhospho [S3(97.8); S13(98.9)]	0.0289004	0.00242342	1	1	2	Q02880	Q02880 [1464-1482]	Q02880 2xPhospho [S1466(97.8); S1476(98.9)]	0	2222.85667	High	High	0.001578	0.01325	1.13
False	High	[K].DELTESPKYIQK.[Q]	1xPhospho [T/S/Y]	0.0285945	0.00242342	1	1	3	Q8NC51	Q8NC51 [229-240]	Q8NC51 1xPhospho [T/S/Y]	1	1530.70873	High	High	0.001578	0.01311	1.92
False	High	[R].QTRSSPVLQHK.[I]	2xPhospho [T2(99.6); S]	0.0292093	0.00242342	1	1	1	Q3V6T2	Q3V6T2 [1649-1659]	Q3V6T2 2xPhospho [T1650(99.6); S]	1	1440.63962	High	High	0.001578	0.01332	1.54
False	High	[R].HEHPPNPPVSPGK.[T]	1xPhospho [S10(100)]	0.0289004	0.00242342	1	1	3	Q6VMQ6	Q6VMQ6 [664-676]	Q6VMQ6 1xPhospho [S673(100)]	0	1472.6682	High	High	0.001578	0.01321	1.52
False	High	[R].DDPSDVTDEDEGPAEPPPPPKLPLPAFR.[L]	2xPhospho [S4(100); T7(100)]	0.028747	0.00242342	1	1	1	Q3YEC7	Q3YEC7 [593-620]	Q3YEC7 2xPhospho [S596(100); T599(100)]	1	3158.3643	High	High	0.001578	0.01316	1.2
False	High	[K].ETESAPGSPR.[A]	1xPhospho [S8(98.5)]; 1xDehydrated [T2(99)]	0.0290544	0.00242342	1	1	1	Q6PKG0	Q6PKG0 [514-523]	Q6PKG0 1xPhospho [S521(98.5)]; 1xDehydrated [T515(99)]	0	1092.43574	High	High	0.001578	0.01329	1.87
False	High	[R].DGLAPEKTSPDRDK.[K]	1xPhospho [S9(99.3)]	0.028747	0.00242342	1	1	1	Q7L4I2	Q7L4I2 [9-22]	Q7L4I2 1xPhospho [S17(99.3)]	2	1608.72651	High	High	0.001578	0.01312	2.07
False	High	[R].AQSREQLAALKK.[H]	1xPhospho [S3(100)]	0.0292093	0.00242342	1	1	1	Q9UII2	Q9UII2 [61-72]	Q9UII2 1xPhospho [S63(100)]	2	1422.74645	High	High	0.001578	0.01332	1.2
False	High	[R].RSPTEDFR.[Q]	1xPhospho [S2(100)]	0.0285945	0.00242342	1	1	1	Q8IXT5	Q8IXT5 [637-644]	Q8IXT5 1xPhospho [S638(100)]	1	1087.45681	High	High	0.001578	0.0131	2.19
False	High	[R].RHSIEKETPTNVR.[Q]	2xPhospho [S3(100); T8(100)]	0.0284428	0.00242342	1	1	1	Q08AE8	Q08AE8 [521-533]	Q08AE8 2xPhospho [S523(100); T528(100)]	2	1726.76734	High	High	0.001542	0.013	2.01
False	High	[R].ISSIYAR.[E]	1xPhospho [Y5(100)]	0.0289004	0.00242342	1	1	1	Q14683	Q14683 [969-975]	Q14683 1xPhospho [Y973(100)]	0	889.41791	High	High	0.001578	0.01323	1.57
False	High	[R].TNSESLR.[L]	1xPhospho [S3(100)]	0.028747	0.00242342	1	1	1	Q8TCN5	Q8TCN5 [485-491]	Q8TCN5 1xPhospho [S487(100)]	0	886.3666	High	High	0.001578	0.01316	2.1
False	High	[R].QQSETSTHSI.[-]	1xPhospho [S/T]	0.0289004	0.00242342	1	1	1	Q14644	Q14644 [825-834]	Q14644 1xPhospho [S/T]	0	1197.47834	High	High	0.001578	0.01325	2.39
False	High	[R].RGSQPSTPRLSPTFPESIEHPLAR.[R]	3xPhospho [S3(100); S/T]	0.028747	0.00242342	1	1	1	Q5U5Q3	Q5U5Q3 [535-558]	Q5U5Q3 3xPhospho [S537(100); S/T]	2	2900.28931	High	High	0.001578	0.01314	2.01
False	High	[K].SPEIHR.[R]	1xPhospho [S1(100)]	0.0292093	0.00242342	2	2	2	Q9Y2W1; Q9NYF8	Q9Y2W1 [672-677]; Q9NYF8 [648-653]	Q9Y2W1 1xPhospho [S672(100)]; Q9NYF8 1xPhospho [S648(100)]	0	818.35564	High	High	0.001578	0.01338	1.87
False	High	[R].RHRSTSPSPSR.[L]	3xPhospho [S4(100); S6(100); S8(100)]	0.0285945	0.00242342	1	1	2	Q8WVK2	Q8WVK2 [56-66]	Q8WVK2 3xPhospho [S59(100); S61(100); S63(100)]	2	1507.5604	High	High	0.001578	0.01311	2.51
False	High	[K].TVSPDEITTRPMDK.[T]	1xPhospho [T/S]	0.030316	0.00248883	1	1	1	Q8NG31	Q8NG31 [954-967]	Q8NG31 1xPhospho [T/S]	0	1669.75028	High	High	0.001609	0.01389	1.23
False	High	[R].LRLDTGSPEPETR.[G]	1xPhospho [T/S]	0.029365	0.00248883	1	1	1	Q9Y2F5	Q9Y2F5 [1848-1860]	Q9Y2F5 1xPhospho [T/S]	1	1550.72103	High	High	0.001609	0.0134	1.71
False	High	[R].SSSAGGQGSYVPLLR.[D]	2xPhospho [S3(96.7); Y10(98.9)]	0.0295215	0.00248883	1	1	1	Q86X29	Q86X29 [363-377]	Q86X29 2xPhospho [S365(96.7); Y372(98.9)]	0	1638.69244	High	High	0.001609	0.01352	1.26
False	High	[K].AEDGATPSPSNETPK.[K]	3xPhospho [T6(100); S8(100); T13(100)]	0.0299958	0.00248883	1	1	1	P29966	P29966 [138-152]	P29966 3xPhospho [T143(100); S145(100); T150(100)]	0	1740.58025	High	High	0.001609	0.0137	1.23
False	High	[R].ANTAYHLHQR.[L]	1xPhospho [T3(99.5)]	0.030316	0.00248883	1	1	1	Q96RT1	Q96RT1 [1038-1047]	Q96RT1 1xPhospho [T1040(99.5)]	0	1290.57391	High	High	0.001609	0.01383	1.77
False	High	[K].EEKKPIETGSPKTK.[E]	1xPhospho [S10(99.4)]	0.0308025	0.00248883	1	1	1	Q05519	Q05519 [440-453]	Q05519 1xPhospho [S449(99.4)]	2	1651.83024	High	High	0.001609	0.01407	1.59
False	High	[-].METMASPGKDNYR.[M]	1xAcetyl [N-Term]; 1xOxidation [M4]; 1xPhospho [S6(100)]	0.0301555	0.00248883	1	1	1	O60684	O60684 [1-13]	O60684 1xAcetyl [N-Term]; 1xPhospho [S6(100)]	1	1637.63354	High	High	0.001609	0.01376	1.42
False	High	[R].SSSKESLVR.[T]	2xPhospho [S3(100); S6(100)]	0.0299958	0.00248883	1	1	1	Q13439	Q13439 [87-95]	Q13439 2xPhospho [S89(100); S92(100)]	1	1152.46976	High	High	0.001609	0.01369	1.82
False	High	[K].FEPEYSQIK.[Q]	1xPhospho [Y5(99.5)]	0.0296788	0.00248883	1	1	1	Q6PKG0	Q6PKG0 [695-703]	Q6PKG0 1xPhospho [Y699(99.5)]	0	1220.5235	High	High	0.001609	0.01359	1.44
False	High	[-].MSAPFEER.[S]	1xMet-loss+Acetyl [N-Term]; 1xPhospho [S2(100)]	0.0308025	0.00248883	1	1	1	Q8WVJ2	Q8WVJ2 [1-8]	Q8WVJ2 1xMet-loss+Acetyl [N-Term]; 1xPhospho [S2(100)]	0	957.37135	High	High	0.001609	0.01409	1.53
False	High	[R].KIDTHPSPSHSSTVK.[D]	1xPhospho [S/T]	0.0296788	0.00248883	1	1	1	Q8NI27	Q8NI27 [1411-1425]	Q8NI27 1xPhospho [S/T]	1	1700.80034	High	High	0.001609	0.01358	1.7
False	High	[-].MAGVSFSGHR.[L]	1xMet-loss+Acetyl [N-Term]; 1xPhospho [S]	0.0301555	0.00248883	1	1	1	Q16643	Q16643 [1-10]	Q16643 1xMet-loss+Acetyl [N-Term]; 1xPhospho [S]	0	1039.43569	High	High	0.001609	0.01382	1.57
False	High	[K].TLVSTVGSMVFNEGEAQR.[L]	1xPhospho [S/T]	0.0301555	0.00248883	1	1	1	Q9P2E9	Q9P2E9 [652-669]	Q9P2E9 1xPhospho [S/T]	0	2004.90963	High	High	0.001609	0.01377	1.17
False	High	[K].TMELNVGNEASFHGQER.[T]	1xPhospho [S11(100)]	0.0308025	0.00248883	1	1	1	Q5UIP0	Q5UIP0 [1916-1932]	Q5UIP0 1xPhospho [S1926(100)]	0	1998.83753	High	High	0.001609	0.01405	1.54
False	High	[K].SSSFHDDHFLSR.[I]	1xPhospho [S]	0.030316	0.00248883	1	1	1	Q8N8E3	Q8N8E3 [240-251]	Q8N8E3 1xPhospho [S]	0	1514.606	High	High	0.001609	0.01383	1.44
False	High	[K].SSPAKKESVSPEDSEK.[K]	2xPhospho [S10(100); S]	0.0299958	0.00248883	1	1	1	P35251	P35251 [359-374]	P35251 2xPhospho [S368(100); S]	2	1864.76131	High	High	0.001609	0.01369	1.73
False	High	[K].STEHLSPNDNENDTSYVIESDEDLEMEMLK.[H]	1xPhospho [S20(96.7)]	0.0299958	0.00248883	1	1	1	Q14191	Q14191 [421-450]	Q14191 1xPhospho [S440(96.7)]	0	3564.45536	High	High	0.001609	0.01371	1.39
False	High	[R].VENMDISDEEEGGAPPPGSPQVLEEDEAELELQK.[Q]	2xPhospho [S7(100); S19(100)]	0.0295215	0.00248883	1	1	1	O43290	O43290 [468-501]	O43290 2xPhospho [S474(100); S486(100)]	0	3840.59701	High	High	0.001609	0.01348	1.4
False	High	[K].VQMTSPSSTGSPMFK.[F]	2xOxidation [M3; M13]; 1xPhospho [S5(97.3)]	0.0295215	0.00248883	1	1	2	P49790	P49790 [512-526]	P49790 1xPhospho [S516(97.3)]	0	1696.6958	High	High	0.001609	0.01349	1.32
False	High	[K].AAPQSPSVPK.[K]	1xPhospho [S5(100)]	0.0304774	0.00248883	1	1	1	O75694	O75694 [988-997]	O75694 1xPhospho [S992(100)]	0	1061.5027	High	High	0.001609	0.01393	1.88
False	High	[K].FFTTPSK.[S]	1xPhospho [T4(99.6)]	0.0299958	0.00248883	1	1	2	O76021	O76021 [462-468]	O76021 1xPhospho [T465(99.6)]	0	907.39611	High	High	0.001609	0.01373	1.49
False	High	[R].HHSSSSQSGSSIQRHSPSPR.[R]	2xPhospho [S16(97.6); S18(100)]	0.0301555	0.00248883	1	1	1	Q5T200	Q5T200 [331-350]	Q5T200 2xPhospho [S346(97.6); S348(100)]	1	2305.94593	High	High	0.001609	0.0138	1.28
False	High	[R].QGQTSPIKPK.[R]	1xPhospho [S5(99.3)]	0.029365	0.00248883	1	1	2	Q9HCD6	Q9HCD6 [1973-1982]	Q9HCD6 1xPhospho [S1977(99.3)]	0	1163.58202	High	High	0.001609	0.01345	1.59
False	High	[K].TKSRTPPR.[R]	2xPhospho [S3(100); T5(100)]	0.0304774	0.00248883	1	1	2	Q9UQ35	Q9UQ35 [1680-1687]	Q9UQ35 2xPhospho [S1682(100); T1684(100)]	2	1102.4806	High	High	0.001609	0.01395	3.31
False	High	[R].DRSPIRGSPR.[R]	2xPhospho [S3(100); S8(100)]	0.030316	0.00248883	1	1	1	Q9HCD5	Q9HCD5 [27-36]	Q9HCD5 2xPhospho [S29(100); S34(100)]	2	1300.55589	High	High	0.001609	0.01385	2.25
False	High	[K].DDSHSAEDSEDEKEDHK.[N]	1xPhospho [S9(99.1)]	0.030316	0.00248883	1	1	2	Q9H1E3	Q9H1E3 [71-87]	Q9H1E3 1xPhospho [S79(99.1)]	1	2052.73021	High	High	0.001609	0.01388	1.08
False	High	[K].MGSDEFDISPR.[I]	1xPhospho [S9(100)]	0.0299958	0.00248883	1	1	1	Q8IWI9	Q8IWI9 [2533-2543]	Q8IWI9 1xPhospho [S2541(100)]	0	1333.51301	High	High	0.001609	0.01373	1.83
False	High	[R].YRPSMEGYR.[A]	1xPhospho [Y8(100)]	0.0301555	0.00248883	1	1	2	O60716	O60716 [241-249]	O60716 1xPhospho [Y248(100)]	0	1238.50238	High	High	0.001609	0.01379	1.34
False	High	[-].MKPPAACAGDMADAASPCSVVNDLR.[W]	2xCarbamidomethyl [C7; C18]; 1xOxidation [M11]; 1xMet-loss [N-Term]; 1xPhospho [S16(98.4)]	0.0299958	0.00248883	1	1	1	P52888	P52888 [1-25]	P52888 1xMet-loss [N-Term]; 1xPhospho [S16(98.4)]	0	2569.08808	High	High	0.001609	0.01375	2.0
False	High	[R].GSGGSSGDELREDDEPVK.[K]	1xPhospho [S]	0.0298369	0.00248883	1	1	1	Q7Z4V5	Q7Z4V5 [365-382]	Q7Z4V5 1xPhospho [S]	1	1913.77604	High	High	0.001609	0.01361	1.86
False	High	[R].SGSQGRTDSVEK.[S]	2xPhospho [S1(100); S3(100)]	0.0301555	0.00248883	1	1	3	Q5VTL8	Q5VTL8 [473-484]	Q5VTL8 2xPhospho [S473(100); S475(100)]	1	1410.5298	High	High	0.001609	0.01377	1.68
False	High	[R].ELPEPLMTFAQYGDFLRAVELPEK.[Q]	1xPhospho [Y12(100)]; 1xDehydrated [T8(100)]	0.0301555	0.00248883	1	1	1	Q13459	Q13459 [1777-1800]	Q13459 1xPhospho [Y1788(100)]; 1xDehydrated [T1784(100)]	1	2855.37255	High	High	0.001609	0.01376	1.6
False	High	[R].TASRPDDIPDSPSSPKVALLPPVLK.[K]	3xPhospho [S11(99.4); S13(50.3); S14(50.3)]	0.0308025	0.00248883	1	1	1	Q5VZK9	Q5VZK9 [1278-1302]	Q5VZK9 3xPhospho [S1288(99.4); S1290(50.3); S1291(50.3)]	1	2840.32839	High	High	0.001609	0.01405	1.84
False	High	[R].KLSDHKLNNTPDSDWLQLKPLAGTDDSVVSEDR.[L]	1xPhospho [S/T]	0.0304774	0.00248883	1	1	1	Q9ULF5	Q9ULF5 [544-576]	Q9ULF5 1xPhospho [S/T]	2	3773.8018	High	High	0.001609	0.01393	1.93
False	High	[R].RFVTPSEPVAHSR.[R]	1xPhospho [S6(99.4)]	0.0296788	0.00248883	1	1	1	O14654	O14654 [398-410]	O14654 1xPhospho [S403(99.4)]	1	1562.74752	High	High	0.001609	0.01358	1.64
False	High	[K].SGSKENVQETQI.[-]	1xPhospho [S/T]	0.0308025	0.00248883	1	1	1	Q9NT99	Q9NT99 [702-713]	Q9NT99 1xPhospho [S/T]	1	1399.61008	High	High	0.001609	0.01411	2.55
False	High	[K].NKDQGTYEDYVEGLR.[V]	1xPhospho [Y10(98.8)]	0.0299958	0.00248883	1	1	1	P60660	P60660 [80-94]	P60660 1xPhospho [Y89(98.8)]	1	1866.79056	High	High	0.001609	0.01368	1.74
False	High	[R].RKSQMEEVQDELIHR.[L]	1xPhospho [S3(100)]	0.029365	0.00248883	1	1	1	Q12929	Q12929 [683-697]	Q12929 1xPhospho [S685(100)]	2	1977.9212	High	High	0.001609	0.01341	1.59
False	High	[R].RHSVTLPSSK.[F]	1xPhospho [S3(100)]	0.0304774	0.00248883	1	1	1	Q07352	Q07352 [52-61]	Q07352 1xPhospho [S54(100)]	1	1191.58816	High	High	0.001609	0.01391	1.5
False	High	[R].HDSPDPSPPRR.[PA]	2xPhospho [S3(100); S7(100)]	0.0296788	0.00248883	1	1	2	Q9BRD0	Q9BRD0 [195-205]; [220-230]	Q9BRD0 2xPhospho [S197(100); S201(100)]; 2xPhospho [S222(100); S226(100)]	1	1420.54063	High	High	0.001609	0.01354	1.57
False	High	[K].EGDELEDNGKNFYESDDDQKEK.[T]	1xPhospho [S15(100)]	0.0296788	0.00248883	1	1	1	O00203	O00203 [262-283]	O00203 1xPhospho [S276(100)]	2	2684.05194	High	High	0.001609	0.01354	1.68
False	High	[K].MGAPESGLAEYLFDKHTLGDSDNES.[-]	1xOxidation [M1]; 1xPhospho [S/Y/T]	0.0304774	0.00248883	1	1	1	P02794	P02794 [159-183]	P02794 1xPhospho [S/Y/T]	1	2779.14406	High	High	0.001609	0.01393	2.22
False	High	[R].SDSDSSTLAK.[K]	1xPhospho [S3(99.4)]	0.0308025	0.00248883	1	1	1	Q6AWC2	Q6AWC2 [1020-1029]	Q6AWC2 1xPhospho [S1022(99.4)]	0	1090.42999	High	High	0.001609	0.01407	1.15
False	High	[R].MPSESAAQSLAVALPLQTK.[A]	1xOxidation [M1]; 1xPhospho [S3(99.2)]	0.0296788	0.00248883	1	1	1	O43660	O43660 [117-135]	O43660 1xPhospho [S119(99.2)]	0	2037.99263	High	High	0.001609	0.01354	1.2
False	High	[R].LSSLPR.[G]	1xPhospho [S3(100)]	0.029365	0.00248883	1	1	1	Q63ZY3	Q63ZY3 [70-75]	Q63ZY3 1xPhospho [S72(100)]	0	752.37023	High	High	0.001609	0.01342	1.55
False	High	[R].RESRQESDPEDDDVK.[K]	2xPhospho [S3(100); S7(100)]	0.0296788	0.00248883	1	1	1	Q9H307	Q9H307 [94-108]	Q9H307 2xPhospho [S96(100); S100(100)]	2	1964.72705	High	High	0.001609	0.01355	1.51
False	High	[K].FSPVTPK.[F]	2xPhospho [S2(100); T5(100)]	0.0306395	0.00248883	1	1	1	Q15942	Q15942 [266-272]	Q15942 2xPhospho [S267(100); T270(100)]	0	935.36753	High	High	0.001609	0.01404	2.12
False	High	[K].KKEPAITSQNSPEAR.[E]	2xPhospho [S11(100); T/S]	0.0308025	0.00248883	1	1	1	P23193	P23193 [90-104]	P23193 2xPhospho [S100(100); T/S]	2	1815.80379	High	High	0.001609	0.01407	1.59
False	High	[R].DYAPPPR.[D]	1xPhospho [Y2(100)]	0.0296788	0.00248883	2	2	3	P38159; Q96E39	P38159 [233-239]; Q96E39 [233-239]	P38159 1xPhospho [Y234(100)]; Q96E39 1xPhospho [Y234(100)]	0	895.37096	High	High	0.001609	0.01355	1.77
False	High	[K].YVDSEGHLYTVPIR.[E]	1xPhospho [Y/T/S]	0.029365	0.00248883	1	1	1	Q03135	Q03135 [6-19]	Q03135 1xPhospho [Y/T/S]	0	1728.79928	High	High	0.001609	0.01344	1.32
False	High	[R].QTVNRGPGLGSTQGQTIALPAQGLIEFR.[D]	1xPhospho [S/T]	0.0298369	0.00248883	1	1	1	Q00577	Q00577 [172-199]	Q00577 1xPhospho [S/T]	1	2989.52551	High	High	0.001609	0.01363	1.17
False	High	[K].LASDDRPSPPR.[G]	1xPhospho [S8(100)]	0.029365	0.00248883	1	1	4	P98175	P98175 [716-726]	P98175 1xPhospho [S723(100)]	0	1290.58381	High	High	0.001609	0.0134	1.87
False	High	[R].VLTTSPSR.[Q]	1xPhospho [S/T]	0.0304774	0.00248883	1	1	1	Q86UU1	Q86UU1 [415-422]	Q86UU1 1xPhospho [S/T]	0	940.44994	High	High	0.001609	0.01395	2.03
False	High	[R].FRLTPPSPVR.[S]	1xPhospho [S7(100)]	0.0304774	0.00248883	1	1	1	Q8TAP8	Q8TAP8 [81-90]	Q8TAP8 1xPhospho [S87(100)]	1	1249.64528	High	High	0.001609	0.01394	1.68
False	High	[R].KLPFQR.[L]		0.0304774	0.00248883	1	7	2	P84243	P84243 [65-70]		1	788.47773	High	High	0.001609	0.01392	1.94
False	High	[K].RIDFTPVSPAPSPTR.[G]	3xPhospho [T5(100); S8(100); S12(99.4)]	0.0295215	0.00248883	1	1	1	Q7Z309	Q7Z309 [108-122]	Q7Z309 3xPhospho [T112(100); S115(100); S119(99.4)]	1	1880.77447	High	High	0.001609	0.01349	1.55
False	High	[K].YSSSQPEPR.[T]	1xPhospho [S/Y]	0.0308025	0.00248883	1	1	1	O14757	O14757 [314-322]	O14757 1xPhospho [S/Y]	0	1130.45139	High	High	0.001609	0.01404	2.03
False	High	[R].AASQDHVR.[G]	1xPhospho [S3(100)]	0.030316	0.00248883	1	1	1	Q9Y314	Q9Y314 [105-112]	Q9Y314 1xPhospho [S107(100)]	0	963.40439	High	High	0.001609	0.01385	1.27
False	High	[K].LLKSPK.[E]	1xPhospho [S4(100)]	0.0311311	0.00255578	1	1	1	O15265	O15265 [221-226]	O15265 1xPhospho [S224(100)]	1	765.42702	High	High	0.001642	0.01419	1.65
False	High	[K].NTSQTAAITTK.[G]	1xPhospho [S/T]	0.0309664	0.00255578	1	1	1	Q6IN85	Q6IN85 [787-797]	Q6IN85 1xPhospho [S/T]	0	1215.56167	High	High	0.001642	0.01416	0.87
False	High	[K].TGMGSGSAGKEGGPFK.[A]	2xPhospho [S5(100); S7(100)]	0.031463	0.00255578	1	1	1	Q86YS7	Q86YS7 [317-332]	Q86YS7 2xPhospho [S321(100); S323(100)]	1	1627.62232	High	High	0.001642	0.01434	1.47
False	High	[K].ANFSLPEK.[C]	1xPhospho [S4(100)]	0.0319672	0.00255578	1	1	1	Q1KMD3	Q1KMD3 [594-601]	Q1KMD3 1xPhospho [S597(100)]	0	985.43904	High	High	0.001642	0.01463	1.91
False	High	[R].RLSPSASPPRR.[R]	2xPhospho [S3(100); S7(100)]	0.0311311	0.00255578	1	1	1	Q8IYB3	Q8IYB3 [387-397]	Q8IYB3 2xPhospho [S389(100); S393(100)]	2	1383.62939	High	High	0.001642	0.01422	2.22
False	High	[K].TPDGNKSPAPKPSDLRPGDVSSKR.[N]	1xPhospho [S7(98.3)]	0.0312966	0.00255578	1	1	1	Q05682	Q05682 [753-776]	Q05682 1xPhospho [S759(98.3)]	2	2586.26717	High	High	0.001642	0.01433	1.79
False	High	[R].ILIPSDIESSKSSTR.[R]	1xPhospho [S12(99)]	0.0309664	0.00255578	1	1	1	P30414	P30414 [459-473]	P30414 1xPhospho [S470(99)]	1	1712.84662	High	High	0.001609	0.01412	2.39
False	High	[K].LEPKEESPTRINGSIPAGPK.[Q]	1xPhospho [S7(98.7)]	0.0312966	0.00255578	1	1	1	Q8N6T7	Q8N6T7 [297-316]	Q8N6T7 1xPhospho [S303(98.7)]	2	2200.10094	High	High	0.001642	0.01432	1.29
False	High	[R].VSFSKSTI.[-]	1xPhospho [S/T]	0.0317983	0.00255578	1	3	1	P26599	P26599 [524-531]	P26599 1xPhospho [S/T]	1	948.44379	High	High	0.001642	0.01451	1.58
False	High	[K].WELFDQHEESEEEENQNQEEESEDEEDTQSSK.[S]	2xPhospho [S10(100); S22(100)]	0.0317983	0.00255578	1	1	1	O15042	O15042 [779-810]	O15042 2xPhospho [S788(100); S800(100)]	0	4102.46666	High	High	0.001642	0.01452	2.09
False	High	[R].LRPKSPPPK.[S]	1xPhospho [S5(100)]	0.0316302	0.00255578	1	1	3	Q9HCE5	Q9HCE5 [395-403]	Q9HCE5 1xPhospho [S399(100)]	1	1099.60236	High	High	0.001642	0.01447	1.35
False	High	[R].IQALGLHLPDPPLESEDEDEEGATALNNHSSIPMDPEHVELVKR.[T]	1xPhospho [S/T]	0.0312966	0.00255578	1	1	1	Q16626	Q16626 [100-143]	Q16626 1xPhospho [S/T]	1	4922.31901	High	High	0.001642	0.01433	2.18
False	High	[R].GHAGNPRDPTDEGIFISKVSPTGAAGR.[D]	1xPhospho [S20(100)]	0.0309664	0.00255578	1	1	1	Q14160	Q14160 [1121-1147]	Q14160 1xPhospho [S1140(100)]	2	2787.321	High	High	0.001642	0.01414	1.7
False	High	[K].KLLDGPSTEKDLDEK.[K]	1xPhospho [S7(99)]	0.0319672	0.00255578	1	1	1	P23193	P23193 [75-89]	P23193 1xPhospho [S81(99)]	2	1767.8412	High	High	0.001642	0.0146	1.61
False	High	[R].FIGSPRTPVSPVK.[F]	2xPhospho [S4(99); S10(100)]	0.031463	0.00255578	1	1	1	P23443	P23443 [438-450]	P23443 2xPhospho [S441(99); S447(100)]	1	1544.72737	High	High	0.001642	0.01435	2.21
False	High	[R].AQPFGFIDSDTDAEEERIPATPVVIPMKK.[R]	1xOxidation [M27]; 1xPhospho [S/T]	0.0316302	0.00255578	1	1	1	Q14676	Q14676 [321-349]	Q14676 1xPhospho [S/T]	2	3297.57489	High	High	0.001642	0.01448	1.81
False	High	[R].EVHLILSFDFSAGDPFETIRATTDYCRR.[H]	1xCarbamidomethyl [C26]; 1xPhospho [T/S/Y]; 2xDehydrated [S7(98.2); S11(98.2)]	0.0309664	0.00255578	1	1	1	Q9UP65	Q9UP65 [403-430]	Q9UP65 1xPhospho [T/S/Y]; 2xDehydrated [S409(98.2); S413(98.2)]	2	3360.55074	High	High	0.001642	0.01415	1.27
False	High	[R].YYKNIGLGFK.[T]	1xPhospho [Y]	0.0311311	0.00255578	1	1	1	P62280	P62280 [36-45]	P62280 1xPhospho [Y]	1	1282.62315	High	High	0.001642	0.01422	1.56
False	High	[R].MGLSMER.[M]	1xPhospho [S4(100)]	0.032137	0.00255578	1	1	1	P52272	P52272 [525-531]	P52272 1xPhospho [S528(100)]	0	903.3464	High	High	0.001642	0.01465	1.15
False	High	[R].SWGHESPEER.[H]	2xPhospho [S1(100); S6(100)]	0.0317983	0.00255578	1	1	1	Q9UKJ3	Q9UKJ3 [1009-1018]	Q9UKJ3 2xPhospho [S1009(100); S1014(100)]	0	1373.4559	High	High	0.001642	0.01456	2.4
False	High	[R].HDTPDSSPR.[R]	2xPhospho [T3(100); S7(99.5)]	0.0319672	0.00255578	1	1	1	Q9BRD0	Q9BRD0 [121-129]	Q9BRD0 2xPhospho [T123(100); S127(99.5)]	0	1171.38167	High	High	0.001642	0.01457	1.99
False	High	[R].DSAAPSPIPGADNLSADPVVSPPTSIPFK.[S]	1xPhospho [S/T]	0.032137	0.00255578	1	1	2	Q5T1M5	Q5T1M5 [306-334]	Q5T1M5 1xPhospho [S/T]	0	2927.40741	High	High	0.001642	0.01466	1.99
False	High	[R].SASWGSTDQLKEIAK.[L]	2xPhospho [S3(98.1); S/T]	0.031463	0.00255578	1	1	1	Q6P1L5	Q6P1L5 [271-285]	Q6P1L5 2xPhospho [S273(98.1); S/T]	1	1780.75544	High	High	0.001642	0.01434	1.21
False	High	[R].SAVFLSFK.[S]	1xPhospho [S1(100)]	0.031463	0.00255578	1	1	1	Q96JM7	Q96JM7 [670-677]	Q96JM7 1xPhospho [S670(100)]	0	978.46961	High	High	0.001642	0.0144	1.07
False	High	[K].VGVASSEELAR.[Q]	1xPhospho [S5(99.5)]	0.0319672	0.00255578	1	1	1	O95721	O95721 [73-83]	O95721 1xPhospho [S77(99.5)]	0	1197.55111	High	High	0.001642	0.01459	1.69
False	High	[K].VTSPEKAEEAK.[L]	1xPhospho [S3(100)]	0.032137	0.00255578	1	1	1	P56211	P56211 [21-31]	P56211 1xPhospho [S23(100)]	1	1268.57699	High	High	0.001642	0.01469	1.16
False	High	[R].LVNHFVEEFK.[R]		0.032137	0.00255578	1	1	1	P0DMV9	P0DMV9 [237-246]		0	1261.65755	High	High	0.001642	0.0147	1.08
False	High	[R].AAAAAAARGSNSDSPPGRPAPAASPEHR.[R]	2xPhospho [S]; 1xDehydrated [S]	0.0312966	0.00255578	1	1	1	C9JTQ0	C9JTQ0 [180-207]	C9JTQ0 2xPhospho [S]; 1xDehydrated [S]	1	2782.22064	High	High	0.001642	0.01427	1.78
False	High	[K].ASYHFSPEELDENTSPLLGDAR.[F]	2xPhospho [S6(99.3); T/S/Y]	0.0312966	0.00255578	1	1	1	O75410	O75410 [262-283]	O75410 2xPhospho [S267(99.3); T/S/Y]	0	2608.06403	High	High	0.001642	0.01433	1.43
False	High	[R].GWLPKSPTKGEDWETLK.[S]	1xPhospho [S6(98.9)]	0.031463	0.00255578	1	1	1	Q4KWH8	Q4KWH8 [1313-1329]	Q4KWH8 1xPhospho [S1318(98.9)]	2	2051.98378	High	High	0.001642	0.01438	2.01
False	High	[K].VEMGTSSQNDVDMSWIPQETLNQINKASPR.[R]	1xPhospho [S28(100)]	0.032137	0.00255578	1	1	1	P43307	P43307 [241-270]	P43307 1xPhospho [S268(100)]	1	3455.56071	High	High	0.001642	0.01466	2.2
False	High	[K].YGSQEHPIGDK.[S]	1xPhospho [S3(98.8)]	0.0317983	0.00255578	1	1	1	Q14644	Q14644 [807-817]	Q14644 1xPhospho [S809(98.8)]	0	1310.54127	High	High	0.001642	0.01456	1.58
False	High	[-].MSIFTPTNQIR.[L]	1xMet-loss+Acetyl [N-Term]; 1xPhospho [S2(100)]	0.0311311	0.00255578	1	1	1	Q9Y3A5	Q9Y3A5 [1-11]	Q9Y3A5 1xMet-loss+Acetyl [N-Term]; 1xPhospho [S2(100)]	0	1298.61404	High	High	0.001642	0.01423	1.65
False	High	[R].NIPSPGQLDPDTRIPVINLEDGTR.[L]	1xPhospho [S4(100)]	0.0317983	0.00255578	1	1	1	Q9P2D1	Q9P2D1 [2556-2579]	Q9P2D1 1xPhospho [S2559(100)]	1	2697.32435	High	High	0.001642	0.01451	1.32
False	High	[K].DSYSSRDYPSSR.[D]	1xPhospho [S2(98.4)]	0.0312966	0.00255578	2	2	1	P38159; Q96E39	P38159 [218-229]; Q96E39 [218-229]	P38159 1xPhospho [S219(98.4)]; Q96E39 1xPhospho [S219(98.4)]	1	1499.57984	High	High	0.001642	0.01431	1.36
False	High	[K].TLEVVSPSQSVTGSAGHTPYYQSPTDEK.[S]	2xPhospho [S23(98.3); T/S/Y]	0.032137	0.00255578	1	1	1	P46821	P46821 [1317-1344]	P46821 2xPhospho [S1339(98.3); T/S/Y]	0	3125.33881	High	High	0.001642	0.01469	1.9
False	High	[R].KRSGEAAV.[-]	1xPhospho [S3(100)]	0.031463	0.00255578	1	1	1	P08237	P08237 [773-780]	P08237 1xPhospho [S775(100)]	2	897.41897	High	High	0.001642	0.01436	3.01
False	High	[-].MSLSDWHLAVK.[L]	1xMet-loss+Acetyl [N-Term]; 1xPhospho [S2(100)]	0.031463	0.00255578	1	1	1	Q96S82	Q96S82 [1-11]	Q96S82 1xMet-loss+Acetyl [N-Term]; 1xPhospho [S2(100)]	0	1277.59258	High	High	0.001642	0.01439	1.63
False	High	[R].VLPPKEIPSLSPTIPR.[Q]	1xPhospho [S11(99.3)]	0.0319672	0.00255578	1	1	1	Q9ULD5	Q9ULD5 [37-52]	Q9ULD5 1xPhospho [S47(99.3)]	1	1824.00306	High	High	0.001642	0.01462	1.76
False	High	[R].QKSFSEDVISHKGDLR.[Y]	1xPhospho [S]	0.0311311	0.00255578	1	1	1	Q03001	Q03001 [3966-3981]	Q03001 1xPhospho [S]	2	1925.91168	High	High	0.001642	0.01422	1.68
False	High	[K].IDGATQSSPAEPKSEDADR.[C]	1xPhospho [T/S]	0.0319672	0.00255578	1	1	1	Q32MZ4	Q32MZ4 [707-725]	Q32MZ4 1xPhospho [T/S]	1	2053.871	High	High	0.001642	0.01457	1.66
False	High	[K].ALVATPGK.[K]	1xPhospho [T5(100)]	0.0309664	0.00255578	1	1	1	P19338	P19338 [117-124]	P19338 1xPhospho [T121(100)]	0	836.42775	High	High	0.001642	0.01417	1.43
False	High	[R].ATSPSKSVAHGQAPEMPLVK.[K]	1xPhospho [T/S]	0.0309664	0.00255578	1	1	1	Q1ED39	Q1ED39 [46-65]	Q1ED39 1xPhospho [T/S]	1	2115.03042	High	High	0.001642	0.01417	2.25
False	High	[K].GKYGQFSGLNPGGRPITPPR.[N]	1xPhospho [T17(97.9)]	0.0316302	0.00255578	1	1	1	P62136	P62136 [304-323]	P62136 1xPhospho [T320(97.9)]	1	2179.08081	High	High	0.001642	0.01447	1.72
False	High	[K].LVVSSPTSPKNK.[S]	2xPhospho [T7(99.2); S8(100)]	0.0319672	0.00255578	1	1	1	Q9Y4G2	Q9Y4G2 [428-439]	Q9Y4G2 2xPhospho [T434(99.2); S435(100)]	1	1416.65354	High	High	0.001642	0.0146	2.1
False	High	[R].ADGGTGDSSPSPGSSLPSPLSDPR.[R]	1xPhospho [S18(94.6)]	0.0311311	0.00255578	1	1	1	Q8TD16	Q8TD16 [598-621]	Q8TD16 1xPhospho [S615(94.6)]	0	2320.9929	High	High	0.001642	0.01423	1.43
False	High	[K].IMATPEQVGK.[M]	1xPhospho [T4(100)]	0.0312966	0.00255578	1	1	1	P12956	P12956 [452-461]	P12956 1xPhospho [T455(100)]	0	1153.53229	High	High	0.001642	0.01432	1.26
False	High	[K].YGLLPSHASYL.[-]	1xPhospho [S/Y]	0.0337047	0.00261023	1	1	1	Q86U90	Q86U90 [269-279]	Q86U90 1xPhospho [S/Y]	0	1300.59733	High	High	0.001666	0.0154	1.87
False	High	[R].QYGLILPK.[K]	1xPhospho [Y2(100)]	0.0351596	0.00261023	1	1	1	Q9H0G5	Q9H0G5 [7-14]	Q9H0G5 1xPhospho [Y8(100)]	0	1011.52746	High	High	0.001666	0.01602	1.42
False	High	[K].HGLAHDEMKSPR.[E]	1xOxidation [M8]; 1xPhospho [S10(100)]	0.0333501	0.00261023	1	1	2	Q9Y2W1	Q9Y2W1 [689-700]	Q9Y2W1 1xPhospho [S698(100)]	1	1473.63044	High	High	0.001666	0.01519	1.51
False	High	[R].GVQYTR.[L]	1xPhospho [Y4(99.7)]	0.0337047	0.00261023	1	1	1	Q7Z6Z7	Q7Z6Z7 [3139-3144]	Q7Z6Z7 1xPhospho [Y3142(99.7)]	0	803.34475	High	High	0.001666	0.01539	1.27
False	High	[R].ERSPALKSPLQSVVVR.[R]	1xPhospho [S]; 1xDehydrated [S]	0.0324792	0.00261023	1	1	1	Q9Y2W1	Q9Y2W1 [246-261]	Q9Y2W1 1xPhospho [S]; 1xDehydrated [S]	2	1827.98406	High	High	0.001666	0.01486	2.1
False	High	[K].EIYNTIR.[R]	1xPhospho [Y3(100)]	0.0331741	0.00261023	1	1	1	P20936	P20936 [458-464]	P20936 1xPhospho [Y460(100)]	0	988.44994	High	High	0.001666	0.01514	1.66
False	High	[K].AALSEEELEK.[K]	1xPhospho [S4(100)]	0.0324792	0.00261023	1	1	1	Q04637	Q04637 [1235-1244]	Q04637 1xPhospho [S1238(100)]	0	1198.52389	High	High	0.001666	0.01486	1.54
False	High	[R].KGGHERPPSPGLR.[G]	1xPhospho [S9(100)]	0.0349744	0.00261023	1	1	1	Q86UU1	Q86UU1 [316-328]	Q86UU1 1xPhospho [S324(100)]	1	1467.72164	High	High	0.001666	0.01599	1.36
False	High	[R].ENVEYIER.[E]	1xPhospho [Y5(100)]	0.0328249	0.00261023	1	1	1	O95218	O95218 [110-117]	O95218 1xPhospho [Y114(100)]	0	1131.4718	High	High	0.001666	0.01497	1.77
False	High	[R].DSYGGPPR.[R]	1xPhospho [Y3(99.4)]	0.0328249	0.00261023	2	2	2	P38159; Q96E39	P38159 [188-195]; Q96E39 [188-195]	P38159 1xPhospho [Y190(99.4)]; Q96E39 1xPhospho [Y190(99.4)]	0	928.35604	High	High	0.001666	0.01499	1.51
False	High	[K].VNEEKDGPISPK.[K]	1xPhospho [S10(100)]	0.0329991	0.00261023	1	1	1	Q8WWQ0	Q8WWQ0 [902-913]	Q8WWQ0 1xPhospho [S911(100)]	1	1392.64065	High	High	0.001666	0.01504	1.91
False	High	[R].AYSSFGGGRGSRGSAGGHGSR.[S]	2xPhospho [S14(99.2); S/Y]	0.0324792	0.00261023	1	1	1	Q15056	Q15056 [11-31]	Q15056 2xPhospho [S24(99.2); S/Y]	2	2127.85057	High	High	0.001666	0.0148	1.57
False	High	[K].EEPPEPVPSPIIPILPSTAGK.[S]	1xPhospho [S9(100)]	0.0340629	0.00261023	1	1	2	Q8NEZ4	Q8NEZ4 [4026-4046]	Q8NEZ4 1xPhospho [S4034(100)]	0	2248.15124	High	High	0.001666	0.01555	1.37
False	High	[R].TQEGSLSAR.[W]	1xPhospho [S5(100)]	0.0326516	0.00261023	1	1	1	P78527	P78527 [2620-2628]	P78527 1xPhospho [S2624(100)]	0	1028.44083	High	High	0.001666	0.0149	1.91
False	High	[K].AQLYTTNTVK.[T]	1xPhospho [Y/T]	0.0326516	0.00261023	1	1	1	P54132	P54132 [196-205]	P54132 1xPhospho [Y/T]	0	1218.5766	High	High	0.001666	0.01488	1.51
False	High	[R].AIEINPDSAQPYK.[RW]	1xPhospho [S8(100)]	0.0347903	0.00261023	1	3	1	P50502	P50502 [174-186]	P50502 1xPhospho [S181(100)]	0	1525.69342	High	High	0.001666	0.0159	1.96
False	High	[K].VSSPIEK.[V]	1xPhospho [S3(100)]	0.0338833	0.00261023	1	1	1	Q06190	Q06190 [560-566]	Q06190 1xPhospho [S562(100)]	0	839.39103	High	High	0.001666	0.01546	1.92
False	High	[R].RRSFLESNYFTKPNLK.[H]	1xPhospho [S/Y/T]	0.0351596	0.00261023	1	1	1	O60293	O60293 [1044-1059]	O60293 1xPhospho [S/Y/T]	2	2080.03755	High	High	0.001666	0.01607	1.36
False	High	[R].ARSWSPPPEVSR.[S]	2xPhospho [S3(100); S5(100)]	0.0323077	0.00261023	1	1	1	Q9NR19	Q9NR19 [26-37]	Q9NR19 2xPhospho [S28(100); S30(100)]	1	1528.63454	High	High	0.001666	0.01477	1.24
False	High	[R].KTAVQYIESSDSEEIETSELPQK.[M]	1xPhospho [S/T/Y]	0.0333501	0.00261023	1	1	1	Q14527	Q14527 [389-411]	Q14527 1xPhospho [S/T/Y]	1	2691.22844	High	High	0.001666	0.0152	1.83
False	High	[R].SFSENGDR.[S]	1xPhospho [S3(100)]	0.0324792	0.00261023	1	1	1	P47974	P47974 [123-130]	P47974 1xPhospho [S125(100)]	0	991.35168	High	High	0.001666	0.01484	1.78
False	High	[R].SHSSIQFSFK.[E]	1xPhospho [S3(100)]	0.0323077	0.00261023	1	1	1	Q5JWR5	Q5JWR5 [1264-1273]	Q5JWR5 1xPhospho [S1266(100)]	0	1247.54563	High	High	0.001642	0.01473	1.31
False	High	[R].RLKSEDELRPEVDEHTQK.[T]	1xPhospho [S4(100)]	0.0333501	0.00261023	1	1	1	Q96D71	Q96D71 [706-723]	Q96D71 1xPhospho [S709(100)]	2	2289.08708	High	High	0.001666	0.01522	1.53
False	High	[K].LLMSNGNKEGASGRPGSPK.[M]	1xPhospho [S17(100)]	0.0347903	0.00261023	1	1	1	Q15025	Q15025 [250-268]	Q15025 1xPhospho [S266(100)]	1	1979.93685	High	High	0.001666	0.01586	2.29
False	High	[R].DSRVSTSSQESK.[T]	1xPhospho [S/T]	0.0347903	0.00261023	1	1	1	Q6PJT7	Q6PJT7 [128-139]	Q6PJT7 1xPhospho [S/T]	1	1390.58459	High	High	0.001666	0.01591	1.66
False	High	[K].EGALSRVSDESLSK.[V]	1xPhospho [S8(98.5)]	0.0349744	0.00261023	1	1	1	Q08357	Q08357 [249-262]	Q08357 1xPhospho [S256(98.5)]	1	1557.71561	High	High	0.001666	0.01596	1.64
False	High	[K].SLVDTVYALKDEVR.[E]	1xPhospho [Y7(99)]	0.0326516	0.00261023	1	1	1	Q15052	Q15052 [713-726]	Q15052 1xPhospho [Y719(99)]	1	1687.83024	High	High	0.001666	0.01495	1.41
False	High	[R].SAQLER.[I]	1xPhospho [S1(100)]	0.0349744	0.00261023	1	1	1	Q8N3R9	Q8N3R9 [53-58]	Q8N3R9 1xPhospho [S53(100)]	0	783.33966	High	High	0.001666	0.01598	1.83
False	High	[R].DSEGFNSPK.[Q]	1xPhospho [S7(100)]	0.0347903	0.00261023	1	1	1	O43303	O43303 [164-172]	O43303 1xPhospho [S170(100)]	0	1060.3983	High	High	0.001666	0.01591	1.78
False	High	[K].DEILPTTPISEQKGGKPEPPAMPQPVPTA.[-]	1xPhospho [T/S]	0.0351596	0.00261023	1	1	1	P23396	P23396 [215-243]	P23396 1xPhospho [T/S]	1	3105.52139	High	High	0.001666	0.01608	1.89
False	High	[K].TDSEKPFRGSQSPKR.[Y]	1xPhospho [S12(99.4)]	0.0338833	0.00261023	1	1	1	Q9Y2W1	Q9Y2W1 [397-411]	Q9Y2W1 1xPhospho [S408(99.4)]	2	1799.8436	High	High	0.001666	0.01549	2.01
False	High	[K].GSISTPNSPVKMTLIPSPNSPFQK.[V]	2xPhospho [S8(97.8); S/T]	0.0344247	0.00261023	1	1	1	Q96AY4	Q96AY4 [2101-2124]	Q96AY4 2xPhospho [S2108(97.8); S/T]	1	2687.25515	High	High	0.001666	0.01569	1.52
False	High	[K].NQLNKETDPVKSPPLPEHQK.[I]	1xPhospho [S12(98.8)]	0.0333501	0.00261023	1	1	1	Q96JM3	Q96JM3 [97-116]	Q96JM3 1xPhospho [S108(98.8)]	2	2379.17042	High	High	0.001666	0.01523	2.03
False	High	[R].RASVRGSSEEDEDAR.[T]	3xPhospho [S3(100); S7(100); S8(100)]	0.0323077	0.00261023	1	1	1	Q8NC56	Q8NC56 [132-146]	Q8NC56 3xPhospho [S134(100); S138(100); S139(100)]	2	1903.66202	High	High	0.001642	0.01472	1.52
False	High	[K].SMGSQEDDSGNKPSSYS.[-]	1xPhospho [S17(100)]	0.0331741	0.00261023	1	1	1	Q9UNS2	Q9UNS2 [407-423]	Q9UNS2 1xPhospho [S423(100)]	0	1855.66879	High	High	0.001666	0.01518	1.53
False	High	[K].ALGSARSPEGAR.[G]	1xPhospho [S]	0.0328249	0.00261023	1	1	1	Q7Z2K8	Q7Z2K8 [731-742]	Q7Z2K8 1xPhospho [S]	1	1251.58414	High	High	0.001666	0.01502	1.35
False	High	[R].SQSPHYFR.[S]	2xPhospho [S1(100); S3(100)]	0.0340629	0.00261023	1	1	1	Q9UKJ3	Q9UKJ3 [1033-1040]	Q9UKJ3 2xPhospho [S1033(100); S1035(100)]	0	1181.41767	High	High	0.001666	0.01553	1.52
False	High	[R].SLGKVPK.[W]	1xPhospho [S1(100)]	0.0338833	0.00261023	1	1	1	Q9BZE9	Q9BZE9 [538-544]	Q9BZE9 1xPhospho [S538(100)]	1	808.43283	High	High	0.001666	0.01546	1.82
False	High	[R].LYSGDHQR.[G]	1xPhospho [S3(100)]	0.0329991	0.00261023	1	1	1	Q6IQ23	Q6IQ23 [1061-1068]	Q6IQ23 1xPhospho [S1063(100)]	0	1055.4306	High	High	0.001666	0.01505	1.99
False	High	[K].LVINGNPITIFQERDPSK.[I]		0.0342433	0.00261023	1	1	1	P04406	P04406 [67-84]		1	2041.10766	High	High	0.001666	0.01562	1.44
False	High	[R].YSLEGGR.[S]	1xPhospho [Y/S]	0.0351596	0.00261023	1	1	1	Q01484	Q01484 [889-895]	Q01484 1xPhospho [Y/S]	0	861.35022	High	High	0.001666	0.01606	1.48
False	High	[K].LSSSVR.[A]	1xPhospho [S]	0.0351596	0.00261023	1	1	1	Q96MU7	Q96MU7 [333-338]	Q96MU7 1xPhospho [S]	0	728.33385	High	High	0.001666	0.01606	1.54
False	High	[R].KRSGNSDSIER.[D]	2xPhospho [S3(100); S6(100)]	0.0323077	0.00261023	1	1	2	Q7Z2E3	Q7Z2E3 [130-140]	Q7Z2E3 2xPhospho [S132(100); S135(100)]	2	1408.56176	High	High	0.001642	0.01473	1.68
False	High	[K].LLNSPAK.[T]	1xPhospho [S4(100)]	0.0335269	0.00261023	1	1	1	Q9UBZ9	Q9UBZ9 [1094-1100]	Q9UBZ9 1xPhospho [S1097(100)]	0	822.4121	High	High	0.001666	0.01528	1.89
False	High	[R].ELAELRHSQEELLQR.[L]	1xPhospho [S8(100)]	0.0338833	0.00261023	1	1	1	Q6P2E9	Q6P2E9 [960-974]	Q6P2E9 1xPhospho [S967(100)]	1	1930.93823	High	High	0.001666	0.01547	2.02
False	High	[R].GLAPNTPGKAR.[K]	1xPhospho [T6(100)]	0.0338833	0.00261023	1	1	2	O43663	O43663 [476-486]	O43663 1xPhospho [T481(100)]	1	1161.5776	High	High	0.001666	0.01549	1.74
False	High	[R].LGLLGALMAEDGVRGSPPVPSGPPMEEDGLR.[W]	1xOxidation [M25]; 1xPhospho [S16(99)]	0.0335269	0.00261023	1	1	1	Q9H4L4	Q9H4L4 [197-227]	Q9H4L4 1xPhospho [S212(99)]	1	3213.53198	High	High	0.001666	0.0153	1.25
False	High	[R].RSRSGSSPEVK.[D]	2xPhospho [S6(98.5); S7(98.5)]	0.0342433	0.00261023	1	1	1	Q9UQ35	Q9UQ35 [1595-1605]	Q9UQ35 2xPhospho [S1600(98.5); S1601(98.5)]	2	1349.56104	High	High	0.001666	0.0156	0.86
False	High	[R].QLSPQSK.[S]	1xPhospho [S3(100)]	0.0338833	0.00261023	1	1	3	Q86VM9	Q86VM9 [891-897]	Q86VM9 1xPhospho [S893(100)]	0	867.39717	High	High	0.001666	0.0155	2.31
False	High	[K].GEDSAEETEAKPAVVAPAPVVEAVSTPSAAFPSDATAEQGPILTK.[H]	1xPhospho [S4(99.8)]	0.0326516	0.00261023	1	1	1	Q12906	Q12906 [479-523]	Q12906 1xPhospho [S482(99.8)]	0	4515.17021	High	High	0.001666	0.01488	1.94
False	High	[K].VYTQVEFK.[R]	1xPhospho [Y2(100)]	0.0331741	0.00261023	1	1	1	Q9NQ50	Q9NQ50 [198-205]	Q9NQ50 1xPhospho [Y199(100)]	0	1093.49655	High	High	0.001666	0.01518	1.08
False	High	[K].VDSSTNSSPSPQQSESLSPAHTSDFR.[T]	1xPhospho [S/T]	0.0338833	0.00261023	1	1	1	Q9BQE9	Q9BQE9 [105-130]	Q9BQE9 1xPhospho [S/T]	0	2828.20067	High	High	0.001666	0.0155	1.65
False	High	[R].TSDLRDEASSVTR.[E]	1xPhospho [S10(99.5)]	0.0340629	0.00261023	1	1	1	Q86VM9	Q86VM9 [109-121]	Q86VM9 1xPhospho [S118(99.5)]	1	1516.66391	High	High	0.001666	0.01551	1.65
False	High	[R].TVSSPIPYTPSPSSSRPISPGLSYASHTVGFTPPTSLTR.[A]	2xPhospho [S3(98.4); Y/T/S]	0.0329991	0.00261023	1	1	1	Q16204	Q16204 [349-387]	Q16204 2xPhospho [S351(98.4); Y/T/S]	0	4189.9883	High	High	0.001666	0.01506	1.77
False	High	[R].RFSEDSSTSK.[V]	1xPhospho [S3(100)]	0.0351596	0.00261023	1	1	1	Q14207	Q14207 [1294-1303]	Q14207 1xPhospho [S1296(100)]	1	1223.49399	High	High	0.001666	0.01603	1.66
False	High	[K].EIEDAEKYSFMATVTKAPK.[K]	1xPhospho [Y/S/T]	0.0328249	0.00261023	1	1	1	O43865	O43865 [21-39]	O43865 1xPhospho [Y/S/T]	2	2238.03998	High	High	0.001666	0.01496	1.81
False	High	[R].ASAPQSDEGSDIDSEPDLPLKR.[K]	3xPhospho [S2(99.5); S]	0.0333501	0.00261023	1	1	1	P23760	P23760 [196-217]	P23760 3xPhospho [S197(99.5); S]	1	2566.99873	High	High	0.001666	0.0152	1.39
False	High	[K].LESPSFTGTGDTEIAHATEDLENNGSKK.[D]	1xPhospho [S3(100)]	0.0338833	0.00261023	1	1	1	Q08J23	Q08J23 [471-498]	Q08J23 1xPhospho [S473(100)]	1	3028.34191	High	High	0.001666	0.01548	2.0
False	High	[-].MAEYSYVK.[S]	1xMet-loss+Acetyl [N-Term]; 1xPhospho [Y4(99.4)]	0.0344247	0.00261023	1	1	1	Q14331	Q14331 [1-8]	Q14331 1xMet-loss+Acetyl [N-Term]; 1xPhospho [Y4(99.4)]	0	981.39651	High	High	0.001666	0.01568	1.33
False	High	[R].SPSPPPTRR.[R]	2xPhospho [S1(100); S3(100)]	0.034607	0.00261023	1	1	3	Q8IYB3	Q8IYB3 [549-557]	Q8IYB3 2xPhospho [S549(100); S551(100)]	1	1154.47552	High	High	0.001666	0.0158	1.7
False	High	[R].HPTGNSITKSPPLMAK.[R]	1xOxidation [M14]; 1xPhospho [S10(95.1)]	0.0331741	0.00261023	1	1	1	Q5VZ89	Q5VZ89 [732-747]	Q5VZ89 1xPhospho [S741(95.1)]	1	1774.85575	High	High	0.001666	0.01517	1.39
False	High	[R].NVMPTLVIPAHYVR.[L]	1xPhospho [Y12(100)]	0.0340629	0.00261023	1	1	1	A8MVW0	A8MVW0 [535-548]	A8MVW0 1xPhospho [Y546(100)]	0	1689.85462	High	High	0.001666	0.01553	1.46
False	High	[R].MAGFDGSAWDEEEEEPPDHQYYNDFPGKEPPLGGVVDMR.[L]	2xPhospho [S/Y]	0.0340629	0.00261023	1	1	1	P29353	P29353 [329-367]	P29353 2xPhospho [S/Y]	1	4570.81932	High	High	0.001666	0.01558	2.07
False	High	[R].ATISSPLELEGTVSR.[H]	1xPhospho [T2(98)]	0.0347903	0.00261023	1	1	1	Q96GS4	Q96GS4 [195-209]	Q96GS4 1xPhospho [T196(98)]	0	1639.79386	High	High	0.001666	0.01591	1.67
False	High	[R].SLEDIR.[S]	1xPhospho [S1(100)]	0.0326516	0.00261023	1	1	1	Q9UGP5	Q9UGP5 [359-364]	Q9UGP5 1xPhospho [S359(100)]	0	812.35498	High	High	0.001666	0.01488	1.59
False	High	[K].GIGLDESELDSEAELMR.[S]	1xOxidation [M16]; 1xPhospho [S11(100)]	0.0338833	0.00261023	1	1	1	Q96RS0	Q96RS0 [79-95]	Q96RS0 1xPhospho [S89(100)]	0	1959.82529	High	High	0.001666	0.01548	1.31
False	High	[R].GREVSPSDVR.[E]	1xDehydrated [S5(100)]	0.0342433	0.00261023	1	1	1	Q8WYP5	Q8WYP5 [1940-1949]	Q8WYP5 1xDehydrated [S1944(100)]	1	1083.55415	High	High	0.001666	0.01567	1.49
False	High	[R].SEPSDHSRHSPQQPSNGSLR.[S]	1xPhospho [S]	0.0331741	0.00261023	1	1	2	Q07157	Q07157 [320-339]	Q07157 1xPhospho [S]	1	2282.98983	High	High	0.001666	0.01515	1.14
False	High	[R].SSLFSPR.[R]	1xPhospho [S5(100)]	0.0342433	0.00261023	1	1	1	Q7RTP6	Q7RTP6 [1700-1706]	Q7RTP6 1xPhospho [S1704(100)]	0	873.38661	High	High	0.001666	0.01559	1.85
False	High	[K].TSAQTTPSKIPR.[Y]	1xPhospho [T6(99.4)]	0.0347903	0.00261023	1	1	1	O95684	O95684 [165-176]	O95684 1xPhospho [T170(99.4)]	1	1366.67262	High	High	0.001666	0.0159	1.83
False	High	[K].IAISPLKSPNK.[A]	2xPhospho [S4(100); S8(100)]	0.0337047	0.00261023	1	1	1	Q6MZP7	Q6MZP7 [307-317]	Q6MZP7 2xPhospho [S310(100); S314(100)]	1	1327.64225	High	High	0.001666	0.01539	1.92
False	High	[R].SAQGSSSPVPSMVQK.[S]	1xPhospho [S7(99)]	0.0340629	0.00261023	1	1	1	P35658	P35658 [651-665]	P35658 1xPhospho [S657(99)]	0	1569.69785	High	High	0.001666	0.01552	1.2
False	High	[R].SMQHSPNLR.[T]	1xPhospho [S5(100)]	0.0338833	0.00261023	1	1	1	O76041	O76041 [949-957]	O76041 1xPhospho [S953(100)]	0	1149.48707	High	High	0.001666	0.01545	1.45
False	High	[K].DFSLVRENSKETFSGK.[E]	1xPhospho [S3(98.7)]	0.0329991	0.00261023	1	1	1	Q5VZL5	Q5VZL5 [154-169]	Q5VZL5 1xPhospho [S156(98.7)]	2	1923.8848	High	High	0.001666	0.01507	1.55
False	High	[R].SQIYGSR.[Q]	1xPhospho [S1(100)]	0.0344247	0.00261023	1	1	2	P12956	P12956 [319-325]	P12956 1xPhospho [S319(100)]	0	890.37677	High	High	0.001666	0.01569	1.54
False	High	[K].EIPSATQSPISK.[K]	2xPhospho [S4(100); S8(100)]	0.034607	0.00261023	1	1	1	Q9BQG0	Q9BQG0 [1156-1167]	Q9BQG0 2xPhospho [S1159(100); S1163(100)]	0	1417.60117	High	High	0.001666	0.01581	1.53
False	High	[K].KGVEPSPSPIKPGDIKR.[G]	1xPhospho [S8(98.9)]	0.0349744	0.00261023	1	1	1	Q92890	Q92890 [240-256]	Q92890 1xPhospho [S247(98.9)]	2	1884.99429	High	High	0.001666	0.016	1.91
False	High	[K].IADGVNEINTENMVSSIEPEKQDSPPPKPPR.[T]	1xOxidation [M13]; 1xPhospho [S24(99.9)]	0.0342433	0.00261023	1	1	1	Q05209	Q05209 [309-339]	Q05209 1xPhospho [S332(99.9)]	1	3484.63017	High	High	0.001666	0.0156	2.32
False	High	[K].KEDESQMEDPSTSPSPGTR.[A]	1xPhospho [S/T]	0.0340629	0.00261023	1	1	1	Q9UI08	Q9UI08 [292-310]	Q9UI08 1xPhospho [S/T]	1	2157.8642	High	High	0.001666	0.01554	2.19
False	High	[K].ADEGISFR.[G]		0.0338833	0.00261023	1	1	1	Q06830	Q06830 [121-128]		0	894.43157	High	High	0.001666	0.01548	1.25
False	High	[K].TVKPVENKDDDDSIADFLNSDEEEDR.[V]	1xPhospho [S20(100)]	0.034607	0.00261023	1	1	1	Q15649	Q15649 [61-86]	Q15649 1xPhospho [S80(100)]	1	3075.29502	High	High	0.001666	0.01582	1.89
False	High	[R].SVPTAYRVSRSPGASR.[K]	2xPhospho [S9(100); S11(100)]	0.0342433	0.00261023	1	1	1	Q12872	Q12872 [824-839]	Q12872 2xPhospho [S832(100); S834(100)]	2	1850.831	High	High	0.001666	0.01559	1.58
False	High	[R].SWLSPRVSPPASPGP.[-]	1xPhospho [S4(98.5)]	0.0326516	0.00261023	1	1	1	Q9Y4U1	Q9Y4U1 [268-282]	Q9Y4U1 1xPhospho [S271(98.5)]	1	1614.76758	High	High	0.001666	0.01492	1.69
False	High	[K].EIQEPDPTYEEK.[M]	1xPhospho [T/Y]	0.034607	0.00261023	1	1	1	O60264	O60264 [72-83]	O60264 1xPhospho [T/Y]	0	1557.63563	High	High	0.001666	0.01578	1.88
False	High	[R].IRHDSSDTSPPR.[R]	3xPhospho [S5(99); S6(99); S9(99)]	0.0326516	0.00261023	1	1	2	Q9BRD0	Q9BRD0 [180-191]	Q9BRD0 3xPhospho [S184(99); S185(99); S188(99)]	1	1607.56521	High	High	0.001666	0.0149	2.08
False	High	[R].RLSSGKADGHVK.[K]	2xPhospho [S3(100); S4(100)]	0.0349744	0.00261023	1	1	1	O75962	O75962 [1783-1794]	O75962 2xPhospho [S1785(100); S1786(100)]	2	1414.62397	High	High	0.001666	0.01595	1.59
False	High	[K].GSPVFLPR.[K]	1xPhospho [S2(100)]	0.0328249	0.00261023	1	1	1	Q9NYV4	Q9NYV4 [422-429]	Q9NYV4 1xPhospho [S423(100)]	0	952.46519	High	High	0.001666	0.01498	1.5
False	High	[R].LAETQEEISAEVAAK.[A]	1xPhospho [T4(100)]	0.0344247	0.00261023	1	1	1	Q9Y383	Q9Y383 [108-122]	Q9Y383 1xPhospho [T111(100)]	0	1668.77279	High	High	0.001666	0.0157	1.39
False	High	[K].LRIAQVSPGPR.[D]	1xPhospho [S7(100)]	0.034607	0.00261023	1	1	1	Q9NQS7	Q9NQS7 [257-267]	Q9NQS7 1xPhospho [S263(100)]	1	1273.67765	High	High	0.001666	0.01577	1.68
False	High	[R].SLSSLNR.[S]	1xPhospho [S]	0.0324792	0.00261023	1	2	1	Q6P0Q8	Q6P0Q8 [1247-1253]	Q6P0Q8 1xPhospho [S]	0	856.39242	High	High	0.001666	0.01482	1.66
False	High	[R].SKSPNNEGDVHFSR.[E]	1xPhospho [S3(99.2)]	0.0337047	0.00261023	1	1	1	Q8NAP3	Q8NAP3 [307-320]	Q8NAP3 1xPhospho [S309(99.2)]	1	1653.70169	High	High	0.001666	0.01541	1.43
False	High	[K].ADIPVKSSPQAAVPYKK.[D]	1xPhospho [S/Y]	0.0340629	0.00261023	1	1	1	Q9H2P0	Q9H2P0 [601-617]	Q9H2P0 1xPhospho [S/Y]	2	1878.97249	High	High	0.001666	0.01556	1.46
False	High	[R].IGFPSTSPAK.[A]	1xPhospho [S/T]	0.0351596	0.00261023	1	1	1	Q9UDT6	Q9UDT6 [288-297]	Q9UDT6 1xPhospho [S/T]	0	1084.50745	High	High	0.001666	0.01602	1.38
False	High	[R].RSPSPKPTKVHIGR.[L]	2xPhospho [S2(100); S4(100)]	0.0333501	0.00261023	1	1	1	Q15287	Q15287 [154-167]	Q15287 2xPhospho [S155(100); S157(100)]	2	1719.84553	High	High	0.001666	0.01519	1.79
False	High	[R].SLSPLGGRDDSPVSHR.[A]	3xPhospho [S1(100); S3(100); S11(100)]	0.0349744	0.00261023	1	1	2	Q14004	Q14004 [315-330]	Q14004 3xPhospho [S315(100); S317(100); S325(100)]	1	1919.74496	High	High	0.001666	0.01596	1.46
False	High	[K].TLVLSSSPTSPTQEPLPGGKTPFKK.[G]	1xPhospho [S/T]	0.0342433	0.00261023	1	1	1	Q96QF0	Q96QF0 [257-281]	Q96QF0 1xPhospho [S/T]	2	2677.38482	High	High	0.001666	0.01563	1.65
False	High	[R].KAASLMNLENI.[-]	1xPhospho [S4(100)]	0.0335269	0.00261023	1	1	1	Q96NL6	Q96NL6 [678-688]	Q96NL6 1xPhospho [S681(100)]	1	1283.60652	High	High	0.001666	0.01531	1.81
False	High	[K].ELNSPQMTPFKK.[F]	1xPhospho [S4(100)]	0.0328249	0.00261023	1	1	1	P51587	P51587 [3316-3327]	P51587 1xPhospho [S3319(100)]	1	1499.69639	High	High	0.001666	0.01496	1.48
False	High	[K].TGMGSGSAGKEGGPFK.[A]	1xOxidation [M3]; 2xPhospho [S5(100); S7(100)]	0.0342433	0.00261023	1	1	1	Q86YS7	Q86YS7 [317-332]	Q86YS7 2xPhospho [S321(100); S323(100)]	1	1643.61723	High	High	0.001666	0.01559	1.52
False	High	[R].RVSQNSLGEMTK.[L]	1xOxidation [M10]; 2xPhospho [S3(100); S6(100)]	0.0333501	0.00261023	1	1	1	Q9ULH0	Q9ULH0 [880-891]	Q9ULH0 2xPhospho [S882(100); S885(100)]	1	1525.61175	High	High	0.001666	0.01522	1.44
False	High	[R].GRASSHSSQTQGGGSVTK.[K]	3xPhospho [S4(98.3); S5(98.3); S/T]	0.0347903	0.00261023	1	1	1	P02545	P02545 [400-417]	P02545 3xPhospho [S403(98.3); S404(98.3); S/T]	1	1971.73586	High	High	0.001666	0.01589	0.99
False	High	[K].AILTQQMSPSSLSALLSR.[Q]	1xPhospho [T/S]	0.0333501	0.00261023	1	1	1	Q9P2E2	Q9P2E2 [362-379]	Q9P2E2 1xPhospho [T/S]	0	1982.99805	High	High	0.001666	0.01523	1.18
False	High	[R].SASLRSFSSDR.[S]	2xPhospho [S3(98.8); S6(100)]	0.0344247	0.00261023	1	1	1	Q12955	Q12955 [911-921]	Q12955 2xPhospho [S913(98.8); S916(100)]	1	1372.5294	High	High	0.001666	0.01571	2.1
False	High	[R].LGSVQR.[K]	1xPhospho [S3(100)]	0.0324792	0.00261023	1	1	1	Q8N999	Q8N999 [4-9]	Q8N999 1xPhospho [S6(100)]	0	739.34983	High	High	0.001666	0.01482	1.95
False	High	[K].SKSPSPLK.[N]	2xPhospho [S3(100); S5(100)]	0.0340629	0.00261023	1	1	1	O94913	O94913 [368-375]	O94913 2xPhospho [S370(100); S372(100)]	1	1003.42611	High	High	0.001666	0.01555	2.32
False	High	[R].IQPAGNTSPR.[A]	1xPhospho [T/S]	0.0347903	0.00261023	1	1	1	P49674	P49674 [356-365]	P49674 1xPhospho [T/S]	0	1120.51466	High	High	0.001666	0.01586	1.8
False	High	[K].TNKSPEAKPLPGKLPK.[G]	1xPhospho [T/S]	0.0344247	0.00261023	1	1	1	P46087	P46087 [64-79]	P46087 1xPhospho [T/S]	2	1784.96701	High	High	0.001666	0.01573	1.55
False	High	[R].ESPSLASR.[E]	1xPhospho [S2(100)]	0.0338833	0.00261023	1	1	1	Q8WWM7	Q8WWM7 [338-345]	Q8WWM7 1xPhospho [S339(100)]	0	926.3979	High	High	0.001666	0.01546	1.41
False	High	[K].QQPVESSEDSSDESDSSSEEEKKPPTK.[A]	2xPhospho [S6(98); S/T]	0.0364818	0.00267799	1	1	1	Q14978	Q14978 [316-342]	Q14978 2xPhospho [S321(98); S/T]	1	3126.21954	High	High	0.0017	0.01665	1.39
False	High	[R].TVSLPTR.[G]	1xPhospho [S3(100)]	0.0364818	0.00267799	1	1	1	O75037	O75037 [1195-1201]	O75037 1xPhospho [S1197(100)]	0	853.41791	High	High	0.0017	0.01667	1.6
False	High	[R].RRPESAPAESSPSK.[I]	2xPhospho [S5(99.7); S]	0.0359094	0.00267799	1	1	2	Q07889	Q07889 [1157-1170]	Q07889 2xPhospho [S1161(99.7); S]	1	1658.69351	High	High	0.0017	0.01639	1.68
False	High	[R].NVSESPNRKNEK.[E]	2xPhospho [S3(100); S5(100)]	0.0366745	0.00267799	1	1	1	Q13427	Q13427 [411-422]	Q13427 2xPhospho [S413(100); S415(100)]	2	1561.64074	High	High	0.0017	0.01673	1.31
False	High	[R].SPPSPHPSPPAR.[Q]	2xPhospho [S1(100); S4(99.2)]	0.0353456	0.00267799	1	1	1	Q9NXG0	Q9NXG0 [5-16]	Q9NXG0 2xPhospho [S5(100); S8(99.2)]	0	1386.56031	High	High	0.001666	0.01609	1.66
False	High	[R].KLSLQER.[S]	1xPhospho [S3(100)]	0.0357205	0.00267799	1	1	1	Q96RR4	Q96RR4 [98-104]	Q96RR4 1xPhospho [S100(100)]	1	953.48157	High	High	0.0017	0.01627	2.49
False	High	[R].GPAGLGPRRSQQGPR.[K]	1xPhospho [S10(100)]	0.0357205	0.00267799	1	1	1	Q04637	Q04637 [695-709]	Q04637 1xPhospho [S704(100)]	2	1613.80201	High	High	0.0017	0.01629	1.31
False	High	[R].VDHGAEIITQSPGRSSVASPR.[R]	3xPhospho [S15(50.3); S16(50.3); S19(99.3)]	0.0364818	0.00267799	1	1	1	P11137	P11137 [1772-1792]	P11137 3xPhospho [S1786(50.3); S1787(50.3); S1790(99.3)]	1	2404.00951	High	High	0.0017	0.01665	1.37
False	High	[R].RSPSVSSPEPAEK.[S]	3xPhospho [S2(100); S4(100); S]	0.0364818	0.00267799	1	1	1	Q9UQ35	Q9UQ35 [1726-1738]	Q9UQ35 3xPhospho [S1727(100); S1729(100); S]	1	1610.59003	High	High	0.0017	0.01666	1.83
False	High	[K].NVSQESLETK.[E]	1xPhospho [S6(99.3)]	0.0355326	0.00267799	1	1	1	Q5UIP0	Q5UIP0 [1871-1880]	Q5UIP0 1xPhospho [S1876(99.3)]	0	1214.53004	High	High	0.0017	0.01617	1.54
False	High	[R].QEDGGVYSSSGLK.[Q]	1xPhospho [Y7(98.9)]	0.0353456	0.00267799	1	1	1	P16591	P16591 [708-720]	P16591 1xPhospho [Y714(98.9)]	0	1406.58353	High	High	0.001666	0.01612	1.48
False	High	[K].VPPPAPPSKPKEAEEGPTGASESQDSPR.[K]	1xPhospho [S26(100)]	0.0360992	0.00267799	1	1	1	Q5TCZ1	Q5TCZ1 [522-549]	Q5TCZ1 1xPhospho [S547(100)]	1	2922.35169	High	High	0.0017	0.0165	1.94
False	High	[R].NRPPLPAGTNSKGPPDFSSDEEREPTPVLGSGAAAAGR.[S]	1xPhospho [S/T]	0.0359094	0.00267799	2	2	1	P42167; P42166	P42167 [49-86]; P42166 [49-86]	P42167 1xPhospho [S/T]; P42166 1xPhospho [S/T]	2	3882.84065	High	High	0.0017	0.01642	2.96
False	High	[R].VSPVGETYIHEGLKLANEQIQK.[A]	3xPhospho [S2(100); T7(100); Y8(100)]	0.0366745	0.00267799	1	1	1	P58335	P58335 [112-133]	P58335 3xPhospho [S113(100); T118(100); Y119(100)]	1	2693.20246	High	High	0.0017	0.01675	1.75
False	High	[K].SVASLNR.[S]	1xPhospho [S4(100)]	0.0355326	0.00267799	1	1	1	Q12923	Q12923 [1026-1032]	Q12923 1xPhospho [S1029(100)]	0	826.38186	High	High	0.0017	0.01621	1.62
False	High	[-].MSAPFEER.[S]	1xMet-loss+Acetyl [N-Term]; 1xDehydrated [S2(100)]	0.0359094	0.00267799	1	1	1	Q8WVJ2	Q8WVJ2 [1-8]	Q8WVJ2 1xMet-loss+Acetyl [N-Term]; 1xDehydrated [S2(100)]	0	859.39446	High	High	0.0017	0.01639	1.42
False	High	[R].LESSDLTPPHSPPPSSR.[Q]	2xPhospho [S3(97.5); S11(100)]	0.03629	0.00267799	1	1	1	Q9H7P9	Q9H7P9 [1251-1267]	Q9H7P9 2xPhospho [S1253(97.5); S1261(100)]	0	1963.81983	High	High	0.0017	0.01652	1.87
False	High	[K].EFAPSDEELDSYR.[R]	1xPhospho [S5(100)]	0.03629	0.00267799	1	1	1	O75391	O75391 [110-122]	O75391 1xPhospho [S114(100)]	0	1637.63669	High	High	0.0017	0.01657	1.84
False	High	[K].MDMSLDDIIK.[L]	1xPhospho [S4(100)]	0.0360992	0.00267799	1	1	1	Q86V81	Q86V81 [5-14]	Q86V81 1xPhospho [S8(100)]	0	1260.52515	High	High	0.0017	0.01645	1.7
False	High	[R].QEVPMYTGSEPR.[Q]	1xPhospho [Y6(98.5)]	0.0366745	0.00267799	1	1	1	Q96EK7	Q96EK7 [447-458]	Q96EK7 1xPhospho [Y452(98.5)]	0	1473.60797	High	High	0.0017	0.01677	1.13
False	High	[R].IASLEVENQSLR.[G]	1xPhospho [S3(100)]	0.0366745	0.00267799	1	1	1	P29692	P29692 [84-95]	P29692 1xPhospho [S86(100)]	0	1438.69375	High	High	0.0017	0.01673	1.36
False	High	[R].QSSFEIPDDVPLPAGWEMAK.[T]	1xOxidation [M18]; 1xPhospho [S]	0.0353456	0.00267799	1	1	1	P46937	P46937 [162-181]	P46937 1xPhospho [S]	0	2313.01449	High	High	0.001666	0.01609	1.34
False	High	[R].TASFSESR.[A]	1xDehydrated [S3(100)]	0.0353456	0.00267799	1	1	1	P53396	P53396 [453-460]	P53396 1xDehydrated [S455(100)]	0	866.40027	High	High	0.001666	0.01615	1.12
False	High	[K].LLSASQLSAEEEEEK.[Q]	1xPhospho [S8(100)]	0.0357205	0.00267799	1	1	1	P17509	P17509 [207-221]	P17509 1xPhospho [S214(100)]	0	1742.77318	High	High	0.0017	0.01632	1.67
False	High	[K].LPSDSGDLEALEGKDKEK.[E]	1xPhospho [S3(98.8)]	0.0366745	0.00267799	1	1	1	O60524	O60524 [829-846]	O60524 1xPhospho [S831(98.8)]	2	2010.92672	High	High	0.0017	0.01676	1.42
False	High	[K].SLQAER.[N]	1xPhospho [S1(100)]	0.0359094	0.00267799	1	1	1	P54136	P54136 [61-66]	P54136 1xPhospho [S61(100)]	0	783.33966	High	High	0.0017	0.01637	1.86
False	High	[R].DNSEEFLKR.[E]	1xPhospho [S3(100)]	0.0355326	0.00267799	1	1	2	Q99700	Q99700 [429-437]	Q99700 1xPhospho [S431(100)]	1	1217.51981	High	High	0.0017	0.01621	1.56
False	High	[R].IPPSTPR.[S]	1xPhospho [S4(100)]	0.0353456	0.00267799	1	1	2	Q92643	Q92643 [139-145]	Q92643 1xPhospho [S142(100)]	0	847.40735	High	High	0.001666	0.01613	1.59
False	High	[R].GSPLLGPVVPGPSPIPSVTEK.[R]	1xPhospho [S2(100)]	0.0359094	0.00267799	1	1	1	P49454	P49454 [2899-2919]	P49454 1xPhospho [S2900(100)]	0	2108.1039	High	High	0.0017	0.01639	2.15
False	High	[R].YSPSQNSPIHHIPSRR.[S]	2xPhospho [S2(94); S4(92)]	0.0366745	0.00267799	1	1	1	Q9NYF8	Q9NYF8 [284-299]	Q9NYF8 2xPhospho [S285(94); S287(92)]	1	2035.88991	High	High	0.0017	0.01671	1.31
False	High	[R].SKESVPEFPLSPPK.[K]	2xPhospho [S11(100); S]	0.03629	0.00267799	1	1	1	P16949	P16949 [28-41]	P16949 2xPhospho [S38(100); S]	1	1701.75365	High	High	0.0017	0.01653	1.35
False	High	[R].YAGLDDTDSEDELPPGWEER.[T]	2xPhospho [Y/T/S]	0.0355326	0.00267799	1	1	2	Q9NZC7	Q9NZC7 [6-25]	Q9NZC7 2xPhospho [Y/T/S]	0	2453.9058	High	High	0.0017	0.01621	0.89
False	High	[R].GHSRSRSPQWR.[R]	3xPhospho [S3(100); S5(100); S7(100)]	0.0364818	0.00267799	1	1	1	Q9UQ35	Q9UQ35 [504-514]	Q9UQ35 3xPhospho [S506(100); S508(100); S510(100)]	2	1593.58728	High	High	0.0017	0.01666	1.72
False	High	[R].IESYEGR.[E]	1xPhospho [S3(100)]	0.0359094	0.00267799	1	1	1	O95772	O95772 [37-43]	O95772 1xPhospho [S39(100)]	0	933.37135	High	High	0.0017	0.01638	2.14
False	High	[R].VREEGDEEGEGDEAEDEEQRGPELK.[Q]		0.03629	0.00267799	1	1	1	Q7KZ85	Q7KZ85 [492-516]		2	2831.20857	High	High	0.0017	0.01653	1.86
False	High	[K].KFHSSDSEEEEHKK.[Q]	2xPhospho [S7(99.7); S]	0.0359094	0.00267799	1	1	1	Q96ST2	Q96ST2 [359-372]	Q96ST2 2xPhospho [S365(99.7); S]	2	1876.71503	High	High	0.0017	0.01638	1.37
False	High	[R].SQAPLESSLDSLGDVFLDSGRK.[T]	1xPhospho [S]	0.0359094	0.00267799	1	1	1	Q14980	Q14980 [1782-1803]	Q14980 1xPhospho [S]	1	2401.12828	High	High	0.0017	0.01638	1.46
False	High	[K].GGLDKSRTMTPAGGSGSGLSDSGR.[N]	1xOxidation [M9]; 2xPhospho [T8(96.3); T10(96.3)]; 1xDehydrated [S6(93.9)]	0.0368683	0.00275176	1	1	1	O60299	O60299 [198-221]	O60299 2xPhospho [T205(96.3); T207(96.3)]; 1xDehydrated [S203(93.9)]	2	2408.99016	High	High	0.001738	0.01681	1.92
False	High	[K].EQYVPPRSPK.[-]	1xPhospho [S8(100)]	0.0368683	0.00275176	1	1	1	Q71RC2	Q71RC2 [715-724]	Q71RC2 1xPhospho [S722(100)]	1	1280.60348	High	High	0.0017	0.01678	1.87
False	High	[R].HDSDTSPPRR.[I]	2xPhospho [S3(100); T/S]	0.0368683	0.00275176	1	1	3	Q9BRD0	Q9BRD0 [170-179]	Q9BRD0 2xPhospho [S172(100); T/S]	1	1327.48279	High	High	0.001738	0.01686	2.15
False	High	[K].TLLEKASQEGR.[S]	1xPhospho [S7(100)]	0.0368683	0.00275176	1	1	1	Q86WJ1	Q86WJ1 [601-611]	Q86WJ1 1xPhospho [S607(100)]	1	1311.63042	High	High	0.001738	0.01684	2.01
False	High	[K].QKMDSDEDEKEGEEEK.[V]	1xOxidation [M3]; 1xPhospho [S5(100)]	0.0368683	0.00275176	1	1	1	Q96ST2	Q96ST2 [373-388]	Q96ST2 1xPhospho [S377(100)]	2	2021.75292	High	High	0.001738	0.01681	1.16
False	High	[R].NSGSFPSPSISPR.[-]	2xPhospho [S7(100); S11(100)]	0.0368683	0.00275176	1	1	1	Q9ULD2	Q9ULD2 [1258-1270]	Q9ULD2 2xPhospho [S1264(100); S1268(100)]	0	1492.58692	High	High	0.001738	0.01686	1.86
False	High	[-].MSMPDAMPLPGVGEELK.[Q]	1xMet-loss+Acetyl [N-Term]; 1xPhospho [S2(100)]	0.037063	0.00297577	1	1	1	O43865	O43865 [1-17]	O43865 1xMet-loss+Acetyl [N-Term]; 1xPhospho [S2(100)]	0	1792.7897	High	High	0.001856	0.01694	1.65
False	High	[R].EGSPANWKR.[K]	1xPhospho [S3(100)]	0.037063	0.00297577	1	1	1	O96019	O96019 [231-239]	O96019 1xPhospho [S233(100)]	1	1124.48845	High	High	0.001778	0.01689	1.63
False	High	[K].ESSPLSSR.[K]	1xPhospho [S]	0.037063	0.00297577	1	1	1	Q14693	Q14693 [292-299]	Q14693 1xPhospho [S]	0	942.39282	High	High	0.001778	0.01689	1.57
False	High	[R].DLEQPTYR.[Y]	1xPhospho [Y7(99.5)]	0.037063	0.00297577	1	1	1	Q07157	Q07157 [1053-1060]	Q07157 1xPhospho [Y1059(99.5)]	0	1101.46123	High	High	0.001778	0.0169	1.68
False	High	[R].MNSSFSVKPFEK.[T]	1xOxidation [M1]; 1xPhospho [S]	0.0384536	0.00303479	1	1	1	Q7Z401	Q7Z401 [1149-1160]	Q7Z401 1xPhospho [S]	0	1496.64911	High	High	0.001884	0.01752	1.3
False	High	[R].SDSFPER.[R]	1xPhospho [S3(100)]	0.037653	0.00303479	1	1	2	P18615	P18615 [249-255]	P18615 1xPhospho [S251(100)]	0	917.34005	High	High	0.001884	0.01715	2.03
False	High	[R].VGDLSPK.[Q]	1xPhospho [S5(100)]	0.0372586	0.00303479	1	1	1	Q9UDX4	Q9UDX4 [5-11]	Q9UDX4 1xPhospho [S9(100)]	0	795.36481	High	High	0.001856	0.01699	1.62
False	High	[R].VPNAYDK.[T]	1xPhospho [Y5(100)]	0.038252	0.00303479	1	1	1	P46108	P46108 [247-253]	P46108 1xPhospho [Y251(100)]	0	886.37063	High	High	0.001884	0.01748	1.25
False	High	[R].VFFQSPR.[G]	1xPhospho [S5(100)]	0.0374553	0.00303479	1	1	1	Q8TAE6	Q8TAE6 [21-27]	Q8TAE6 1xPhospho [S25(100)]	0	960.43389	High	High	0.001884	0.01707	1.73
False	High	[K].SIDDNSTKSEKQTPR.[E]	2xPhospho [S9(99.2); S/T]	0.0380513	0.00303479	1	1	1	Q68D85	Q68D85 [397-411]	Q68D85 2xPhospho [S405(99.2); S/T]	2	1865.76779	High	High	0.001884	0.01734	1.54
False	High	[R].ERSKDFQVK.[K]	1xPhospho [S3(100)]	0.0392706	0.00303479	1	1	1	Q5VUA4	Q5VUA4 [1943-1951]	Q5VUA4 1xPhospho [S1945(100)]	2	1216.57218	High	High	0.001884	0.01787	1.86
False	High	[K].NESLTEHPR.[S]	1xPhospho [S3(100)]	0.0384536	0.00303479	1	1	1	Q99590	Q99590 [685-693]	Q99590 1xPhospho [S687(100)]	0	1162.48884	High	High	0.001884	0.01749	1.33
False	High	[K].AGMSSNQSISSPVLDAVPR.[T]	1xOxidation [M3]; 2xPhospho [S10(56.8); S11(56.8)]	0.0374553	0.00303479	1	1	1	Q9UQ35	Q9UQ35 [1394-1412]	Q9UQ35 2xPhospho [S1403(56.8); S1404(56.8)]	0	2091.88178	High	High	0.001884	0.01706	1.57
False	High	[R].KLSVLGK.[D]	1xPhospho [S3(100)]	0.0390648	0.00303479	1	1	1	Q8NFC6	Q8NFC6 [798-804]	Q8NFC6 1xPhospho [S800(100)]	1	824.46413	High	High	0.001884	0.01781	2.19
False	High	[R].EAEYAEAR.[K]	1xPhospho [Y4(100)]	0.0380513	0.00303479	1	1	1	Q7Z422	Q7Z422 [92-99]	Q7Z422 1xPhospho [Y95(100)]	0	1018.38773	High	High	0.001884	0.0174	1.52
False	High	[R].FNEQIEPIYALLR.[E]	1xPhospho [Y9(100)]	0.037653	0.00303479	1	1	1	P29083	P29083 [180-192]	P29083 1xPhospho [Y188(100)]	0	1685.82985	High	High	0.001884	0.01718	1.08
False	High	[R].GSSPSHSATSVHTSV.[-]	1xPhospho [S/T]	0.0378516	0.00303479	1	1	1	Q13613	Q13613 [651-665]	Q13613 1xPhospho [S/T]	0	1520.63769	High	High	0.001884	0.01727	1.07
False	High	[R].LSAEYEK.[V]	1xPhospho [Y5(100)]	0.0386563	0.00303479	1	1	1	Q02952	Q02952 [370-376]	Q02952 1xPhospho [Y374(100)]	0	919.38086	High	High	0.001884	0.01764	1.54
False	High	[R].GSSSANPVNSVR.[R]	1xPhospho [S10(100)]	0.0384536	0.00303479	1	1	1	Q99661	Q99661 [178-189]	Q99661 1xPhospho [S187(100)]	0	1254.54742	High	High	0.001884	0.01752	1.55
False	High	[R].IGVITNR.[E]		0.037653	0.00303479	1	1	1	P62701	P62701 [192-198]		0	772.46756	High	High	0.001884	0.01722	1.42
False	High	[R].SETPPHWR.[Q]	1xPhospho [S/T]	0.0384536	0.00303479	1	1	1	Q13427	Q13427 [356-363]	Q13427 1xPhospho [S/T]	0	1089.45134	High	High	0.001884	0.01752	1.64
False	High	[R].ATGDGSSPELPSLERK.[N]	2xPhospho [S6(100); S7(100)]	0.0392706	0.00303479	1	1	1	Q9H2Y7	Q9H2Y7 [1020-1035]	Q9H2Y7 2xPhospho [S1025(100); S1026(100)]	1	1803.75617	High	High	0.001884	0.01786	1.26
False	High	[R].HPPDDDLSQDSPEQEASKSPR.[G]	1xPhospho [S19(99)]	0.0392706	0.00303479	1	1	1	Q9P0K8	Q9P0K8 [154-174]	Q9P0K8 1xPhospho [S172(99)]	1	2415.00962	High	High	0.001884	0.01792	2.01
False	High	[R].FEGGSSLSNYSDLKK.[E]	1xPhospho [S11(99)]	0.0388601	0.00303479	1	1	1	Q96M96	Q96M96 [27-41]	Q96M96 1xPhospho [S37(99)]	1	1711.75747	High	High	0.001884	0.01771	1.61
False	High	[R].AASPPASASDLIEQQQK.[R]	1xPhospho [S]; 2xDehydrated [S]	0.0388601	0.00303479	1	1	1	Q5VSL9	Q5VSL9 [333-349]	Q5VSL9 1xPhospho [S]; 2xDehydrated [S]	0	1784.82147	High	High	0.001884	0.01768	1.82
False	High	[R].HRESWSSTKGILSPR.[A]	1xPhospho [S13(100)]; 3xDehydrated [S4(99.8); S/T]	0.0380513	0.00303479	1	1	1	O94913	O94913 [621-635]	O94913 1xPhospho [S633(100)]; 3xDehydrated [S624(99.8); S/T]	2	1766.84863	High	High	0.001884	0.01737	1.5
False	High	[R].GRPPKNPPSPRPSQLPVLDR.[D]	1xPhospho [S]	0.038252	0.00303479	1	1	1	Q6ZRS2	Q6ZRS2 [3008-3027]	Q6ZRS2 1xPhospho [S]	1	2288.20232	High	High	0.001884	0.01749	1.92
False	High	[R].SSSPEAMDPPPPKAPPFPK.[A]	1xOxidation [M7]; 1xPhospho [S]	0.0378516	0.00303479	1	1	1	Q9UK33	Q9UK33 [13-31]	Q9UK33 1xPhospho [S]	1	2072.93987	High	High	0.001884	0.0173	1.58
False	High	[K].AHSLMELSPSAPPGGSPHLDSSR.[S]	1xPhospho [S8(98.9)]	0.0386563	0.00303479	1	1	1	Q13586	Q13586 [593-615]	Q13586 1xPhospho [S600(98.9)]	0	2410.0857	High	High	0.001884	0.01765	1.78
False	High	[K].LYQSAGGMPGGMPGGFPGGGAPPSGGASSGPTIEEVD.[-]	1xOxidation [M12]; 1xPhospho [S/T/Y]	0.0380513	0.00303479	1	1	1	P11142	P11142 [610-646]	P11142 1xPhospho [S/T/Y]	0	3442.46033	High	High	0.001884	0.01735	1.93
False	High	[R].KSSLLQK.[S]	1xPhospho [S]	0.0378516	0.00303479	1	1	1	Q9BT25	Q9BT25 [68-74]	Q9BT25 1xPhospho [S]	1	883.46486	High	High	0.001884	0.01729	2.06
False	High	[R].AQGGQTQSPTKSHTPSPTSPK.[S]	2xPhospho [T18(49.7); S19(49.7)]	0.0384536	0.00303479	1	1	1	P40123	P40123 [294-314]	P40123 2xPhospho [T311(49.7); S312(49.7)]	1	2281.985	High	High	0.001884	0.01753	1.27
False	High	[R].SFSASQSTDREGASPVTEVR.[I]	2xPhospho [S3(99); S14(100)]	0.0390648	0.00303479	1	1	1	Q9ULJ3	Q9ULJ3 [409-428]	Q9ULJ3 2xPhospho [S411(99); S422(100)]	1	2270.93263	High	High	0.001884	0.01779	1.72
False	High	[R].SRSGDVLAKNPVVR.[S]	1xPhospho [S]	0.0384536	0.00303479	1	1	1	P85299	P85299 [238-251]	P85299 1xPhospho [S]	2	1577.81593	High	High	0.001884	0.01758	1.58
False	High	[R].DTHPGSPGSPGPALRPLPAR.[E]	1xPhospho [S/T]	0.038252	0.00303479	1	1	1	Q8N0Y2	Q8N0Y2 [227-246]	Q8N0Y2 1xPhospho [S/T]	0	2060.00731	High	High	0.001884	0.01744	1.61
False	High	[K].SIVFHR.[K]	1xPhospho [S1(100)]	0.0390648	0.00303479	1	1	1	P62826	P62826 [135-140]	P62826 1xPhospho [S135(100)]	0	838.39712	High	High	0.001884	0.01779	1.92
False	High	[-].MSVKEAGSSGR.[R]	1xMet-loss+Acetyl [N-Term]; 1xPhospho [S2(100)]	0.0390648	0.00303479	1	1	1	Q13459	Q13459 [1-11]	Q13459 1xMet-loss+Acetyl [N-Term]; 1xPhospho [S2(100)]	1	1099.47794	High	High	0.001884	0.01781	1.74
False	High	[R].RHSLIGPDIK.[I]	1xPhospho [S3(100)]	0.0374553	0.00303479	1	1	1	O75970	O75970 [1076-1085]	O75970 1xPhospho [S1078(100)]	1	1215.62455	High	High	0.001884	0.01711	1.61
False	High	[R].HHYDSDEKSETR.[E]	1xPhospho [S5(100)]	0.037653	0.00303479	1	1	1	Q9BQ39	Q9BQ39 [37-48]	Q9BQ39 1xPhospho [S41(100)]	1	1583.61221	High	High	0.001884	0.01716	1.64
False	High	[R].LKATVTPSPVKGK.[G]	1xPhospho [S8(50)]; 1xDehydrated [S8(50)]	0.0380513	0.00303479	1	1	1	Q9H1E3	Q9H1E3 [174-186]	Q9H1E3 1xPhospho [S181(50)]; 1xDehydrated [S181(50)]	2	1387.77088	High	High	0.001884	0.01732	1.31
False	High	[R].AAAGSPRSPGPLPGAR.[G]	1xPhospho [S8(99.1)]	0.0392706	0.00303479	1	1	1	Q96A47	Q96A47 [150-165]	Q96A47 1xPhospho [S157(99.1)]	1	1541.75842	High	High	0.001884	0.01792	1.77
False	High	[R].LDSSPVSSPR.[K]	2xPhospho [S4(100); S8(100)]	0.0384536	0.00303479	1	1	1	O60293	O60293 [946-955]	O60293 2xPhospho [S949(100); S953(100)]	0	1204.46468	High	High	0.001884	0.01751	1.96
False	High	[K].ISLPGQMAGTPITPLK.[D]	1xPhospho [T10(100)]	0.037653	0.00303479	1	1	1	Q9H8Y8	Q9H8Y8 [213-228]	Q9H8Y8 1xPhospho [T222(100)]	0	1703.88017	High	High	0.001884	0.01714	1.26
False	High	[K].EFVSSDESSSGENKSK.[K]	1xPhospho [S9(95.6)]	0.0372586	0.00303479	1	1	1	Q08945	Q08945 [664-679]	Q08945 1xPhospho [S672(95.6)]	1	1796.72221	High	High	0.001856	0.01699	1.47
False	High	[R].DGYGGSRDSYSSSRSDLYSSGR.[D]	3xPhospho [S9(94.4); S15(98.1); S/Y]	0.0392706	0.00303479	1	1	1	P38159	P38159 [318-339]	P38159 3xPhospho [S326(94.4); S332(98.1); S/Y]	2	2598.91713	High	High	0.001884	0.01794	1.46
False	High	[K].AVSPPHLDGPPSPR.[S]	1xPhospho [S12(100)]	0.0392706	0.00303479	1	1	2	P29590	P29590 [516-529]	P29590 1xPhospho [S527(100)]	0	1506.71007	High	High	0.001884	0.01793	1.92
False	High	[R].SVRFSEAEQR.[C]	1xPhospho [S]	0.0380513	0.00303479	1	1	1	P33993	P33993 [674-683]	P33993 1xPhospho [S]	1	1288.56816	High	High	0.001884	0.01735	2.09
False	High	[K].SDSSLETMENTGVMDK.[V]	1xPhospho [S/T]	0.0390648	0.00303479	1	1	1	Q9Y2H2	Q9Y2H2 [827-842]	Q9Y2H2 1xPhospho [S/T]	0	1823.70749	High	High	0.001884	0.01786	1.09
False	High	[R].RPSESDKEDELDK.[V]	1xPhospho [S3(99.3)]	0.0386563	0.00303479	1	1	1	Q02952	Q02952 [625-637]	Q02952 1xPhospho [S627(99.3)]	1	1627.6847	High	High	0.001884	0.01761	1.26
False	High	[R].FLSDPAR.[V]	1xPhospho [S3(100)]	0.0372586	0.00303479	1	1	1	Q6P1Q9	Q6P1Q9 [24-30]	Q6P1Q9 1xPhospho [S26(100)]	0	885.38661	High	High	0.001856	0.01701	1.77
False	High	[K].EFGYDSPHDLDSD.[-]	1xPhospho [S12(100)]	0.0384536	0.00303479	1	1	1	Q96CW6	Q96CW6 [297-309]	Q96CW6 1xPhospho [S308(100)]	0	1576.54754	High	High	0.001884	0.01756	2.28
False	High	[R].RGLDEDRGSWR.[T]	1xPhospho [S9(100)]	0.0380513	0.00303479	1	1	1	Q14152	Q14152 [1020-1030]	Q14152 1xPhospho [S1028(100)]	2	1426.62232	High	High	0.001884	0.01734	2.14
False	High	[K].RERPSGPESPVQGPR.[I]	1xPhospho [S9(99.2)]	0.0374553	0.00303479	1	1	1	Q9UMN6	Q9UMN6 [853-867]	Q9UMN6 1xPhospho [S861(99.2)]	1	1728.81772	High	High	0.001884	0.01708	1.49
False	High	[K].RFSLFGK.[K]	1xPhospho [S3(100)]	0.0384536	0.00303479	1	1	1	Q01082	Q01082 [2356-2362]	Q01082 1xPhospho [S2358(100)]	1	934.45463	High	High	0.001884	0.01749	2.27
False	High	[R].SAQGSSSPVPSMVQKSPR.[I]	2xPhospho [S16(100); S]	0.0374553	0.00303479	1	1	1	P35658	P35658 [651-668]	P35658 2xPhospho [S666(100); S]	1	1989.85008	High	High	0.001884	0.01705	1.44
False	High	[K].NMFLVGEGDSVITQVLNKSLAEQR.[Q]	1xOxidation [M2]; 1xPhospho [S19(100)]	0.038252	0.00303479	1	1	1	O75475	O75475 [425-448]	O75475 1xPhospho [S443(100)]	1	2744.33247	High	High	0.001884	0.01744	1.45
False	High	[R].QRGSETDTDSEIHESASDKDSLSK.[G]	3xPhospho [S4(100); T6(99.1); T/S]	0.0372586	0.00303479	1	1	1	Q9Y520	Q9Y520 [1260-1283]	Q9Y520 3xPhospho [S1263(100); T1265(99.1); T/S]	2	2862.07514	High	High	0.001856	0.017	1.89
False	High	[R].STSPIIGSPPVR.[A]	2xPhospho [S8(100); S/T]	0.0378516	0.00303479	1	1	2	Q86TB9	Q86TB9 [177-188]	Q86TB9 2xPhospho [S184(100); S/T]	0	1370.61167	High	High	0.001884	0.0173	2.11
False	High	[R].RASPSPPRGR.[R]	2xPhospho [S3(100); S5(100)]	0.0378516	0.00303479	1	1	2	Q5VUA4	Q5VUA4 [67-76]	Q5VUA4 2xPhospho [S69(100); S71(100)]	2	1240.53476	High	High	0.001884	0.01726	2.11
False	High	[R].RTMLLLSRSPEAQPK.[T]	1xPhospho [S/T]	0.037653	0.00303479	1	1	1	P55265	P55265 [817-831]	P55265 1xPhospho [S/T]	2	1806.92958	High	High	0.001884	0.0172	2.14
False	High	[R].AETNSRVSGVDGYETEGIR.[G]	1xPhospho [T/S/Y]	0.037653	0.00303479	1	1	1	Q14566	Q14566 [264-282]	Q14566 1xPhospho [T/S/Y]	1	2119.92918	High	High	0.001884	0.01722	1.38
False	High	[R].MNSLTFK.[K]	1xPhospho [S3(100)]	0.0372586	0.00303479	1	1	1	Q96N67	Q96N67 [1381-1387]	Q96N67 1xPhospho [S1383(100)]	0	920.39473	High	High	0.001884	0.01703	1.85
False	High	[K].IEIPVTPTGQSVPSSPSIPGTPTLK.[M]	1xPhospho [S15(98.6)]	0.0374553	0.00303479	1	1	1	Q9H4Z3	Q9H4Z3 [130-154]	Q9H4Z3 1xPhospho [S144(98.6)]	0	2583.33173	High	High	0.001884	0.01711	1.59
False	High	[K].LETPPSK.[L]	1xPhospho [T3(100)]	0.0384536	0.00303479	1	1	1	P35658	P35658 [1310-1316]	P35658 1xPhospho [T1312(100)]	0	851.39103	High	High	0.001884	0.01756	1.45
False	High	[R].QRPDLGSAQK.[G]	1xPhospho [S7(100)]	0.0378516	0.00303479	1	1	1	P33991	P33991 [114-123]	P33991 1xPhospho [S120(100)]	0	1179.55178	High	High	0.001884	0.01724	1.83
False	High	[R].LNSVNNR.[A]	1xPhospho [S3(100)]	0.0372586	0.00303479	1	1	1	Q9NVM9	Q9NVM9 [676-682]	Q9NVM9 1xPhospho [S678(100)]	0	896.39857	High	High	0.001856	0.01696	1.69
False	High	[K].VVEAVNSDSDSEFGIPKK.[T]	1xPhospho [S9(98.2)]	0.0388601	0.00303479	1	1	1	Q02880	Q02880 [1516-1533]	Q02880 1xPhospho [S1524(98.2)]	1	2000.92124	High	High	0.001884	0.01775	1.77
False	High	[R].KLSLRPTVAELQAR.[R]	1xPhospho [S3(98.9)]	0.0380513	0.00303479	1	1	1	O75167	O75167 [558-571]	O75167 1xPhospho [S560(98.9)]	1	1661.90983	High	High	0.001884	0.01738	1.62
False	High	[R].SFHIENK.[L]	1xPhospho [S1(100)]	0.0392706	0.00303479	1	1	1	Q96L93	Q96L93 [662-668]	Q96L93 1xPhospho [S662(100)]	0	954.40807	High	High	0.001884	0.01791	2.13
False	High	[R].AMSTTSISSPQPGKLR.[S]	2xPhospho [S/T]	0.0380513	0.00303479	1	1	1	Q9UJU6	Q9UJU6 [267-282]	Q9UJU6 2xPhospho [S/T]	1	1820.80134	High	High	0.001884	0.01737	1.62
False	High	[R].MEESFSSK.[Y]	1xOxidation [M1]; 1xPhospho [S4(100)]	0.038252	0.00303479	1	1	1	P42167	P42167 [382-389]	P42167 1xPhospho [S385(100)]	0	1040.36422	High	High	0.001884	0.01748	1.93
False	High	[R].TYMDVMR.[E]	1xPhospho [Y2(99.6)]	0.038252	0.00303479	1	1	1	O75533	O75533 [151-157]	O75533 1xPhospho [Y152(99.6)]	0	995.37262	High	High	0.001884	0.01742	1.55
False	High	[R].SSPELTR.[K]	1xPhospho [S/T]	0.0386563	0.00303479	1	1	1	Q9UQ35	Q9UQ35 [1693-1699]	Q9UQ35 1xPhospho [S/T]	0	869.37644	High	High	0.001884	0.01759	1.68
False	High	[R].EASPSTLNDK.[S]	1xPhospho [S3(100)]	0.0390648	0.00303479	1	1	1	P54253	P54253 [404-413]	P54253 1xPhospho [S406(100)]	0	1141.47728	High	High	0.001884	0.01778	1.49
False	High	[K].EAAGPAPSPMR.[A]	1xPhospho [S8(100)]	0.0394774	0.00309527	1	1	1	Q12834	Q12834 [34-44]	Q12834 1xPhospho [S41(100)]	0	1163.49149	High	High	0.001914	0.01804	2.17
False	High	[K].LHVSTINLQK.[A]	1xPhospho [S4(99.7)]	0.0394774	0.00309527	1	1	2	P42345	P42345 [1258-1267]	P42345 1xPhospho [S1261(99.7)]	0	1232.63986	High	High	0.001914	0.01798	1.71
False	High	[R].NLATTVTEEILEKSFSEFGK.[L]	1xPhospho [S14(100)]	0.0394774	0.00309527	1	1	1	O43390	O43390 [347-366]	O43390 1xPhospho [S360(100)]	1	2323.1105	High	High	0.001884	0.01797	1.98
False	High	[R].QLSDIEER.[H]	1xPhospho [S3(100)]	0.0403151	0.00309527	1	1	1	P07197	P07197 [344-351]	P07197 1xPhospho [S346(100)]	0	1069.45615	High	High	0.001914	0.01836	1.98
False	High	[R].AQSLLSTDREASIDILHSIVKR.[D]	1xPhospho [S3(97.6)]	0.0394774	0.00309527	1	1	1	O00231	O00231 [12-33]	O00231 1xPhospho [S14(97.6)]	2	2532.31814	High	High	0.001914	0.01804	1.49
False	High	[R].EPVAESPK.[K]	1xPhospho [S6(100)]	0.0405271	0.00309527	1	1	1	Q96PV6	Q96PV6 [346-353]	Q96PV6 1xPhospho [S351(100)]	0	936.4074	High	High	0.001914	0.01849	1.84
False	High	[R].LAPLGPLNPSYKSSPTR.[N]	1xPhospho [S14(98.4)]	0.0398941	0.00309527	1	1	1	Q96T17	Q96T17 [206-222]	Q96T17 1xPhospho [S219(98.4)]	1	1877.95209	High	High	0.001914	0.0182	1.95
False	High	[K].KALEAEKYGFQK.[D]	1xPhospho [Y8(100)]	0.0396852	0.00309527	1	1	1	Q9HAU0	Q9HAU0 [320-331]	Q9HAU0 1xPhospho [Y327(100)]	2	1491.72432	High	High	0.001914	0.01814	1.53
False	High	[R].QLMNQSQNEELSPLVPVETR.[A]	1xPhospho [S6(98.8)]	0.0411697	0.00309527	1	1	1	Q8IW35	Q8IW35 [303-322]	Q8IW35 1xPhospho [S308(98.8)]	0	2392.12142	High	High	0.001914	0.01873	1.37
False	High	[R].RGSPSPPRGR.[R]	2xPhospho [S3(100); S5(100)]	0.0394774	0.00309527	1	1	2	Q5VUA4	Q5VUA4 [87-96]	Q5VUA4 2xPhospho [S89(100); S91(100)]	2	1226.51911	High	High	0.001914	0.01802	1.94
False	High	[R].LLSVKGSPKVDEK.[V]	2xPhospho [S3(100); S7(100)]	0.0407403	0.00309527	1	1	1	Q96T58	Q96T58 [1281-1293]	Q96T58 2xPhospho [S1283(100); S1287(100)]	2	1559.74817	High	High	0.001914	0.01854	1.55
False	High	[R].ELSAPAR.[L]	1xPhospho [S3(100)]	0.0405271	0.00309527	1	1	1	Q9H1K1	Q9H1K1 [27-33]	Q9H1K1 1xPhospho [S29(100)]	0	823.37096	High	High	0.001914	0.01852	2.09
False	High	[R].SSSAPLIHGLSDLSQVFQPYTLR.[T]	1xPhospho [S3(97.2)]	0.0407403	0.00309527	1	1	1	Q7Z309	Q7Z309 [23-45]	Q7Z309 1xPhospho [S25(97.2)]	0	2596.28069	High	High	0.001914	0.01857	1.75
False	High	[K].LDSSPSVSSTLAAKDDPDGKQEAKPQQAAGMLSPK.[T]	1xOxidation [M31]; 1xPhospho [S33(100)]	0.0407403	0.00309527	1	1	1	Q13428	Q13428 [1225-1259]	Q13428 1xPhospho [S1257(100)]	2	3650.72553	High	High	0.001914	0.01856	2.53
False	High	[R].ENLTDLVVDTDTLGESTQPQR.[E]	1xPhospho [T4(100)]	0.0411697	0.00309527	1	1	1	Q14676	Q14676 [643-663]	Q14676 1xPhospho [T646(100)]	0	2411.09737	High	High	0.001914	0.0188	1.85
False	High	[R].GSISSTSEVHSPPNVGLR.[R]	1xPhospho [S2(99.1)]	0.0401041	0.00309527	1	1	1	Q8WWQ0	Q8WWQ0 [673-690]	Q8WWQ0 1xPhospho [S674(99.1)]	0	1903.89095	High	High	0.001914	0.01827	1.96
False	High	[K].AASPVLQEDIDIEGVQSEGQDNGAEDSGDTEDELRR.[V]	2xPhospho [S/T]	0.0394774	0.00309527	1	1	1	P18887	P18887 [459-494]	P18887 2xPhospho [S/T]	1	4004.65541	High	High	0.001914	0.01801	2.4
False	High	[R].SFSPTMK.[V]	1xPhospho [S3(100)]	0.0396852	0.00309527	1	1	1	A3KN83	A3KN83 [212-218]	A3KN83 1xPhospho [S214(100)]	0	877.35253	High	High	0.001914	0.0181	1.86
False	High	[R].KASENVEYTLR.[S]	1xPhospho [S3(100)]	0.0405271	0.00309527	1	1	1	Q96QE2	Q96QE2 [4-14]	Q96QE2 1xPhospho [S6(100)]	1	1389.64099	High	High	0.001914	0.01848	1.43
False	High	[R].DEDDADYKPK.[K]	1xPhospho [Y7(100)]	0.0401041	0.00309527	1	1	1	P11387	P11387 [141-150]	P11387 1xPhospho [Y147(100)]	0	1275.47767	High	High	0.001914	0.0183	0.78
False	High	[-].MSFFNFRK.[I]	1xMet-loss+Acetyl [N-Term]; 1xPhospho [S2(100)]	0.0398941	0.00309527	1	1	1	Q9H2G2	Q9H2G2 [1-8]	Q9H2G2 1xMet-loss+Acetyl [N-Term]; 1xPhospho [S2(100)]	1	1067.47101	High	High	0.001914	0.01819	1.59
False	High	[K].DVTGSPPAK.[Q]	1xPhospho [S5(100)]	0.0411697	0.00309527	1	1	1	O75362	O75362 [566-574]	O75362 1xPhospho [S570(100)]	0	951.4183	High	High	0.001914	0.01874	1.84
False	High	[R].GGSGGTRGPPSR.[G]	1xPhospho [S3(100)]	0.0398941	0.00309527	2	2	1	P38159; Q96E39	P38159 [114-125]; Q96E39 [114-125]	P38159 1xPhospho [S116(100)]; Q96E39 1xPhospho [S116(100)]	1	1165.51098	High	High	0.001914	0.01819	1.52
False	High	[R].KQHSLLKR.[L]	1xPhospho [S4(100)]	0.0398941	0.00309527	1	1	1	P62841	P62841 [52-59]	P62841 1xPhospho [S55(100)]	2	1089.59285	High	High	0.001914	0.0182	1.75
False	High	[R].SHSLSPTHR.[E]	2xPhospho [S3(100); S5(100)]	0.0398941	0.00309527	1	1	1	Q8N8E3	Q8N8E3 [169-177]	Q8N8E3 2xPhospho [S171(100); S173(100)]	0	1181.45003	High	High	0.001914	0.01818	0.91
False	High	[R].TPRTPASQDR.[I]	1xPhospho [T/S]	0.0405271	0.00309527	1	1	1	Q99459	Q99459 [352-361]	Q99459 1xPhospho [T/S]	1	1208.54194	High	High	0.001914	0.01847	1.53
False	High	[R].SKDASPINRWSPTR.[R]	2xPhospho [S5(100); S11(99.2)]	0.0401041	0.00309527	1	1	2	Q13523	Q13523 [427-440]	Q13523 2xPhospho [S431(100); S437(99.2)]	2	1774.76734	High	High	0.001914	0.01827	1.93
False	High	[R].LSVSSLLAAGAPMSSSASVPNLSSR.[E]	1xPhospho [S18(100)]	0.0401041	0.00309527	1	1	1	Q9ULT8	Q9ULT8 [1516-1540]	Q9ULT8 1xPhospho [S1533(100)]	0	2469.20548	High	High	0.001914	0.0183	1.44
False	High	[R].RGVGSPPGR.[K]	1xPhospho [S5(100)]	0.0405271	0.00309527	1	1	1	O96028	O96028 [433-441]	O96028 1xPhospho [S437(100)]	1	962.45676	High	High	0.001914	0.01849	1.84
False	High	[R].ERSPALK.[S]	1xPhospho [S3(100)]	0.0398941	0.00309527	1	1	2	Q9Y2W1	Q9Y2W1 [246-252]	Q9Y2W1 1xPhospho [S248(100)]	1	880.42881	High	High	0.001914	0.01821	2.21
False	High	[R].DLSSEQIR.[L]	1xPhospho [S3(99.4)]	0.0403151	0.00309527	1	1	1	Q6ZU80	Q6ZU80 [170-177]	Q6ZU80 1xPhospho [S172(99.4)]	0	1027.44558	High	High	0.001914	0.01839	1.54
False	High	[K].IIEDQQESLNKWK.[S]	1xPhospho [S8(100)]	0.0403151	0.00309527	1	1	1	P05455	P05455 [318-330]	P05455 1xPhospho [S325(100)]	1	1710.80984	High	High	0.001914	0.01843	2.15
False	High	[K].EVIKSPTASR.[I]	1xPhospho [S5(100)]	0.0409545	0.00309527	1	1	1	O94885	O94885 [438-447]	O94885 1xPhospho [S442(100)]	1	1167.57693	High	High	0.001914	0.01864	1.14
False	High	[K].INPENSKLSDLDSETR.[S]	1xPhospho [S9(100)]	0.0403151	0.00309527	1	1	1	Q9Y266	Q9Y266 [269-284]	Q9Y266 1xPhospho [S277(100)]	1	1897.85389	High	High	0.001914	0.0184	1.69
False	High	[R].RDSFDDR.[G]	1xPhospho [S3(100)]	0.0407403	0.00309527	1	1	1	P43243	P43243 [186-192]	P43243 1xPhospho [S188(100)]	1	990.36767	High	High	0.001914	0.01855	2.31
False	High	[R].YGNPSENR.[S]	1xPhospho [Y1(100)]	0.0407403	0.00309527	1	1	1	Q4VCS5	Q4VCS5 [25-32]	Q4VCS5 1xPhospho [Y25(100)]	0	1016.38332	High	High	0.001914	0.01862	1.49
False	High	[R].GLNSQSSDDHLNKR.[S]	1xPhospho [S7(99.4)]	0.0394774	0.00309527	2	2	1	A8CG34; Q96HA1	A8CG34 [352-365]; Q96HA1 [375-388]	A8CG34 1xPhospho [S358(99.4)]; Q96HA1 1xPhospho [S381(99.4)]	1	1650.72315	High	High	0.001914	0.018	1.48
False	High	[R].ASSLDDLR.[A]	1xPhospho [S3(100)]	0.0403151	0.00309527	1	1	1	Q96P11	Q96P11 [165-172]	Q96P11 1xPhospho [S167(100)]	0	956.40847	High	High	0.001914	0.01842	1.55
False	High	[K].STSPASEKADPGAVKDK.[A]	2xPhospho [S3(94.6); S6(94.6)]	0.0396852	0.00309527	1	1	1	Q9ULU4	Q9ULU4 [650-666]	Q9ULU4 2xPhospho [S652(94.6); S655(94.6)]	2	1847.78238	High	High	0.001914	0.01813	1.44
False	High	[K].HQASINELKR.[T]	1xPhospho [S4(100)]	0.0407403	0.00309527	1	1	1	Q9H4G0	Q9H4G0 [507-516]	Q9H4G0 1xPhospho [S510(100)]	1	1275.62053	High	High	0.001914	0.01857	1.71
False	High	[K].ASPITNDGEDEFVPSDGLDKDEYTFSPGKSK.[A]	2xPhospho [S26(100); T/S/Y]	0.0401041	0.00309527	1	1	1	Q02880	Q02880 [1399-1429]	Q02880 2xPhospho [S1424(100); T/S/Y]	2	3505.46078	High	High	0.001914	0.01833	1.6
False	High	[R].QNSSDSISSLNSITSHSSIGSSK.[D]	1xPhospho [S/T]	0.0407403	0.00309527	1	1	1	Q8NEY1	Q8NEY1 [1179-1201]	Q8NEY1 1xPhospho [S/T]	0	2403.06713	High	High	0.001914	0.01855	1.82
False	High	[K].RFSLDER.[S]	1xPhospho [S3(100)]	0.0409545	0.00309527	1	1	1	Q7LBC6	Q7LBC6 [796-802]	Q7LBC6 1xPhospho [S798(100)]	1	1002.44044	High	High	0.001914	0.01872	2.28
False	High	[K].AQVPGPLTPEMEAR.[Q]	1xPhospho [T8(100)]	0.0407403	0.00309527	1	1	1	Q9H8Y5	Q9H8Y5 [600-613]	Q9H8Y5 1xPhospho [T607(100)]	0	1575.72367	High	High	0.001914	0.01854	1.66
False	High	[R].MYSYPAR.[V]	1xOxidation [M1]; 1xPhospho [Y2(100)]	0.0407403	0.00309527	1	1	3	P07910	P07910 [136-142]	P07910 1xPhospho [Y137(100)]	0	983.36925	High	High	0.001914	0.01862	1.83
False	High	[K].GIGTPPNTTPIKNGSPEIK.[L]	2xPhospho [T9(98.6); S15(100)]	0.0411697	0.00309527	1	1	1	O96028	O96028 [107-125]	O96028 2xPhospho [T115(98.6); S121(100)]	1	2080.97158	High	High	0.001914	0.0188	1.87
False	High	[K].AREESWGPPR.[E]	1xPhospho [S5(100)]	0.0407403	0.00309527	1	1	1	Q14152	Q14152 [1184-1193]	Q14152 1xPhospho [S1188(100)]	1	1264.54703	High	High	0.001914	0.01854	1.37
False	High	[K].LVGSPPWK.[E]	1xPhospho [S4(100)]	0.0394774	0.00309527	1	1	1	Q86UA6	Q86UA6 [15-22]	Q86UA6 1xPhospho [S18(100)]	0	963.46995	High	High	0.001884	0.01796	1.53
False	High	[R].APQTSSSPPPVR.[R]	2xDehydrated [S6(98.4); S7(98.4)]	0.0403151	0.00309527	1	1	2	Q8IYB3	Q8IYB3 [690-701]	Q8IYB3 2xDehydrated [S695(98.4); S696(98.4)]	0	1187.61675	High	High	0.001914	0.01843	1.17
False	High	[R].MYPPRSPK.[S]	1xPhospho [S6(100)]	0.0411697	0.00309527	1	1	2	Q8WWM7	Q8WWM7 [444-451]	Q8WWM7 1xPhospho [S449(100)]	1	1055.47438	High	High	0.001914	0.01878	1.61
False	High	[R].TRLSPPR.[A]	1xPhospho [S4(100)]	0.0401041	0.00309527	1	1	2	Q96PK6	Q96PK6 [579-585]	Q96PK6 1xPhospho [S582(100)]	1	906.45569	High	High	0.001914	0.01833	2.3
False	High	[R].FIRPSDRNQKNSLSDPNIDR.[I]	1xPhospho [S12(98.5)]	0.0407403	0.00309527	1	1	1	Q9NRY4	Q9NRY4 [578-597]	Q9NRY4 1xPhospho [S589(98.5)]	2	2452.17287	High	High	0.001914	0.0186	2.31
False	High	[R].AADTEEMDIEMDSGDEA.[-]	2xOxidation [M7; M11]; 1xPhospho [S13(100)]	0.0409545	0.00309527	1	1	1	Q9UBB5	Q9UBB5 [395-411]	Q9UBB5 1xPhospho [S407(100)]	0	1940.62969	High	High	0.001914	0.01871	1.48
False	High	[K].QQQEPTGEPSPK.[R]	1xPhospho [S10(100)]	0.0398941	0.00309527	1	1	1	P52926	P52926 [35-46]	P52926 1xPhospho [S44(100)]	0	1405.59952	High	High	0.001914	0.0182	2.15
False	High	[K].LPSPAPAR.[K]	1xPhospho [S3(100)]	0.0411697	0.00309527	1	1	1	Q8IY33	Q8IY33 [141-148]	Q8IY33 1xPhospho [S143(100)]	0	888.43389	High	High	0.001914	0.01877	1.48
False	High	[R].SPILEEK.[D]	1xPhospho [S1(100)]	0.0394774	0.00309527	1	1	1	Q12830	Q12830 [216-222]	Q12830 1xPhospho [S216(100)]	0	895.41724	High	High	0.001914	0.018	1.99
False	High	[R].SSRSSPELTRK.[A]	2xPhospho [S4(59.9); S5(59.9)]	0.0411697	0.00309527	1	1	1	Q9UQ35	Q9UQ35 [1690-1700]	Q9UQ35 2xPhospho [S1693(59.9); S1694(59.9)]	2	1407.6029	High	High	0.001914	0.0188	1.69
False	High	[R].GEFSASPMLK.[S]	1xOxidation [M8]; 2xPhospho [S4(100); S6(100)]	0.0401041	0.00309527	1	1	1	Q9UQ35	Q9UQ35 [1119-1128]	Q9UQ35 2xPhospho [S1122(100); S1124(100)]	0	1242.45133	High	High	0.001914	0.01828	1.72
False	High	[K].SQASMVINSDTDDEEEVSAALTLAHLK.[E]	2xPhospho [S9(98.8); T11(98.8)]	0.0409545	0.00309527	1	1	1	Q14676	Q14676 [394-420]	Q14676 2xPhospho [S402(98.8); T404(98.8)]	0	3034.29998	High	High	0.001914	0.01872	1.29
False	High	[R].SLSRSPLPSRK.[S]	2xPhospho [S]	0.0411697	0.00309527	1	1	2	Q9NYV4	Q9NYV4 [341-351]	Q9NYV4 2xPhospho [S]	2	1387.64946	High	High	0.001914	0.01877	1.85
False	High	[K].GKTPEEIRK.[T]	1xPhospho [T3(100)]	0.0411697	0.00309527	1	1	1	P63208	P63208 [129-137]	P63208 1xPhospho [T131(100)]	2	1137.56637	High	High	0.001914	0.01873	1.75
False	High	[R].KGSLAALYDLAVLK.[K]	1xPhospho [S3(100)]	0.0416035	0.00316573	1	1	2	Q6P4R8	Q6P4R8 [296-309]	Q6P4R8 1xPhospho [S298(100)]	1	1541.83387	High	High	0.00195	0.01897	1.05
False	High	[R].SFSMQDLR.[S]	1xOxidation [M4]; 1xPhospho [S3(100)]	0.0413861	0.00316573	1	1	1	Q9H6H4	Q9H6H4 [150-157]	Q9H6H4 1xPhospho [S152(100)]	0	1079.42274	High	High	0.00195	0.01888	1.43
False	High	[K].LMPVSAQTPK.[G]	1xPhospho [S5(99.3)]	0.0413861	0.00316573	1	1	1	Q99549	Q99549 [378-387]	Q99549 1xPhospho [S382(99.3)]	0	1151.55302	High	High	0.00195	0.01891	1.33
False	High	[R].KLITSEEER.[S]	1xPhospho [S5(99.7)]	0.0416035	0.00316573	1	1	1	Q12888	Q12888 [1669-1677]	Q12888 1xPhospho [S1673(99.7)]	1	1184.55586	High	High	0.00195	0.01894	1.9
False	High	[R].SPSPLRGNVVPSPLPTR.[R]	2xPhospho [S1(100); S3(100)]	0.0413861	0.00316573	1	1	1	Q9Y2V2	Q9Y2V2 [30-46]	Q9Y2V2 2xPhospho [S30(100); S32(100)]	1	1933.92965	High	High	0.00195	0.01886	1.36
False	High	[K].LSGFSFK.[K]	1xPhospho [S5(100)]	0.0413861	0.00316573	1	1	2	P29966	P29966 [166-172]	P29966 1xPhospho [S170(100)]	0	865.38555	High	High	0.00195	0.01892	2.01
False	High	[R].ILRLSTFEK.[R]	1xPhospho [S5(99.6)]	0.0416035	0.00316573	1	1	1	O94804	O94804 [9-17]	O94804 1xPhospho [S13(99.6)]	1	1186.62315	High	High	0.00195	0.01898	1.9
False	High	[R].SGSSFSR.[R]	1xPhospho [S4(100)]	0.0416035	0.00316573	1	1	1	Q99755	Q99755 [465-471]	Q99755 1xPhospho [S468(100)]	0	807.30327	High	High	0.00195	0.01899	1.91
False	High	[K].NVSEELDRTPPEVSK.[K]	1xPhospho [S/T]	0.0413861	0.00316573	1	1	1	Q15393	Q15393 [1192-1206]	Q15393 1xPhospho [S/T]	1	1779.81605	High	High	0.00195	0.01884	1.61
False	High	[R].NTSFRLPSLR.[S]	1xPhospho [T/S]	0.0416035	0.00316573	1	1	1	Q9UJF2	Q9UJF2 [63-72]	Q9UJF2 1xPhospho [T/S]	1	1270.63036	High	High	0.00195	0.01898	0.92
False	High	[K].IKDPDASKPEDWDER.[A]		0.0413861	0.00316573	1	1	1	P27797	P27797 [208-222]		1	1800.83988	High	High	0.00195	0.01886	1.3
False	High	[R].LLSVKGSPKVDEK.[V]	1xPhospho [S7(99.2)]	0.0413861	0.00316573	1	1	1	Q96T58	Q96T58 [1281-1293]	Q96T58 1xPhospho [S1287(99.2)]	2	1479.78184	High	High	0.00195	0.01889	1.81
False	High	[R].VNNGNTAPEDSSPAKK.[T]	1xPhospho [S/T]	0.0416035	0.00316573	1	1	1	Q9UGN5	Q9UGN5 [23-38]	Q9UGN5 1xPhospho [S/T]	1	1708.75378	High	High	0.00195	0.01902	1.36
False	High	[K].ELSESVQQQSTPVPLISPK.[R]	2xPhospho [S3(98.3); S17(100)]	0.0416035	0.00316573	1	1	1	Q9ULU4	Q9ULU4 [531-549]	Q9ULU4 2xPhospho [S533(98.3); S547(100)]	0	2227.02949	High	High	0.00195	0.019	1.17
False	High	[R].LYEALTPVH.[-]	1xPhospho [Y2(100)]	0.0416035	0.00316573	1	1	1	Q9UKF6	Q9UKF6 [676-684]	Q9UKF6 1xPhospho [Y677(100)]	0	1122.5231	High	High	0.00195	0.01898	1.49
False	High	[R].NLFNQELLSPSKR.[S]	1xPhospho [S9(99.5)]	0.0413861	0.00316573	1	1	1	Q7Z2Z1	Q7Z2Z1 [915-927]	Q7Z2Z1 1xPhospho [S923(99.5)]	1	1625.8047	High	High	0.00195	0.01886	1.5
False	High	[R].GGAGVGSMTK.[I]	1xPhospho [T9(100)]	0.041822	0.0032389	1	1	1	P39019	P39019 [68-77]	P39019 1xPhospho [T76(100)]	0	944.39071	High	High	0.00195	0.01903	1.95
False	High	[K].KTGSPEIK.[L]	1xPhospho [S4(99.6)]	0.041822	0.0032389	1	1	1	Q9BZ95	Q9BZ95 [147-154]	Q9BZ95 1xPhospho [S150(99.6)]	1	939.45469	High	High	0.001989	0.01911	2.02
False	High	[K].NTLPTKETIEQEKR.[S]		0.041822	0.0032389	1	1	1	P63313	P63313 [27-40]		2	1686.90209	High	High	0.001989	0.01909	1.3
False	High	[R].VNSTTKPEDGGLKK.[N]	1xPhospho [S/T]	0.041822	0.0032389	1	1	1	Q9Y4B6	Q9Y4B6 [253-266]	Q9Y4B6 1xPhospho [S/T]	1	1553.75708	High	High	0.001989	0.0191	1.67
False	High	[K].KFDHESSPGTDEDKSG.[-]	2xPhospho [T10(100); S]	0.0420417	0.00330712	1	1	1	Q13427	Q13427 [739-754]	Q13427 2xPhospho [T748(100); S]	2	1895.67322	High	High	0.002023	0.01918	2.07
False	High	[R].RPHFPQFSYSASGTA.[-]	1xPhospho [S/T/Y]	0.0420417	0.00330712	1	1	3	P31749	P31749 [466-480]	P31749 1xPhospho [S/T/Y]	0	1732.74791	High	High	0.002023	0.01921	2.42
False	High	[K].FLSHSTDSLNKISK.[V]	2xPhospho [S5(98.1); S8(99.1)]	0.0422624	0.00330712	1	1	1	Q12802	Q12802 [1925-1938]	Q12802 2xPhospho [S1929(98.1); S1932(99.1)]	1	1736.76561	High	High	0.002023	0.01927	1.47
False	High	[K].QEESESPVERPLKENPPNK.[M]	2xPhospho [S4(100); S6(100)]	0.0420417	0.00330712	1	1	1	Q96SB4	Q96SB4 [306-324]	Q96SB4 2xPhospho [S309(100); S311(100)]	1	2367.02653	High	High	0.002023	0.01918	1.49
False	High	[K].LTTASQTNIK.[K]	1xPhospho [S5(100)]	0.0424842	0.00330712	1	1	1	Q9UMY1	Q9UMY1 [122-131]	Q9UMY1 1xPhospho [S126(100)]	0	1156.56095	High	High	0.002023	0.01939	1.4
False	High	[R].ERPGLGSENMDRGNNNVMSNYEAYKPSTGAMGDR.[L]	1xPhospho [S/Y/T]	0.0420417	0.00330712	1	1	1	Q86XP3	Q86XP3 [662-695]	Q86XP3 1xPhospho [S/Y/T]	1	3797.6102	High	High	0.002023	0.01922	2.02
False	High	[K].GSGLGSPTSSFNSTVFGPSSLNSLR.[Q]	1xPhospho [S2(98.4)]	0.0422624	0.00330712	1	1	1	O43524	O43524 [420-444]	O43524 1xPhospho [S421(98.4)]	0	2536.17154	High	High	0.002023	0.01927	1.32
False	High	[R].SHSLSGAR.[D]	1xPhospho [S3(100)]	0.0427071	0.00330712	1	1	1	Q9Y519	Q9Y519 [386-393]	Q9Y519 1xPhospho [S388(100)]	0	894.38292	High	High	0.002023	0.01944	1.75
False	High	[R].ANTPDSDITEKTEDSSVPETPDNERK.[A]	2xPhospho [T3(100); S/T]	0.0424842	0.00330712	1	1	1	Q9H4L7	Q9H4L7 [52-77]	Q9H4L7 2xPhospho [T54(100); S/T]	2	3035.24022	High	High	0.002023	0.01941	1.44
False	High	[K].TGKEYIPGQPPLSQSSDSSPTRNSEPAGLETPEAK.[V]	1xPhospho [S/T/Y]	0.0420417	0.00330712	1	1	1	P07814	P07814 [868-902]		2	3735.73853	High	High	0.001989	0.01916	2.76
False	High	[K].RWSIVSSPER.[E]	2xPhospho [S3(100); S6(100)]	0.0427071	0.00330712	1	1	1	Q12923	Q12923 [1080-1089]	Q12923 2xPhospho [S1082(100); S1085(100)]	1	1376.57596	High	High	0.002023	0.01948	2.5
False	High	[R].GRPSKTPSPSQPK.[K]	2xPhospho [T6(100); S8(100)]	0.0420417	0.00330712	1	1	1	Q9NTI5	Q9NTI5 [1376-1388]	Q9NTI5 2xPhospho [T1381(100); S1383(100)]	1	1526.6764	High	High	0.002023	0.01919	1.98
False	High	[R].SFPDIEDEEK.[F]	1xPhospho [S1(100)]	0.0424842	0.00330712	1	1	2	Q5VUA4	Q5VUA4 [527-536]	Q5VUA4 1xPhospho [S527(100)]	0	1288.49807	High	High	0.002023	0.01941	1.26
False	High	[R].SHSLSPTHREDGQNITPK.[I]	2xPhospho [S3(100); S5(100)]	0.0424842	0.00330712	1	1	1	Q8N8E3	Q8N8E3 [169-186]	Q8N8E3 2xPhospho [S171(100); S173(100)]	1	2163.922	High	High	0.002023	0.01935	2.1
False	High	[R].DLGQSNSDLDMPFAK.[W]	1xPhospho [S5(99.1)]	0.0420417	0.00330712	1	1	1	Q86W92	Q86W92 [632-646]	Q86W92 1xPhospho [S636(99.1)]	0	1717.71389	High	High	0.002023	0.01919	1.21
False	High	[K].TDSEKPFRGSQSPK.[R]	2xPhospho [S10(100); S12(100)]	0.0422624	0.00330712	1	1	1	Q9Y2W1	Q9Y2W1 [397-410]	Q9Y2W1 2xPhospho [S406(100); S408(100)]	1	1723.70882	High	High	0.002023	0.01925	2.07
False	High	[K].SRSGLEELVLSEMNSPSR.[T]	1xPhospho [S15(98.2)]	0.0422624	0.00330712	1	1	1	Q4V328	Q4V328 [641-658]	Q4V328 1xPhospho [S655(98.2)]	1	2070.95256	High	High	0.002023	0.01927	1.99
False	High	[R].SRTSPAPWKR.[S]	2xPhospho [S4(99.8); S/T]	0.0422624	0.00330712	1	1	4	Q9UQ35	Q9UQ35 [1854-1863]	Q9UQ35 2xPhospho [S1857(99.8); S/T]	2	1345.58138	High	High	0.002023	0.01926	2.31
False	High	[K].NLQTVNVDEN.[-]		0.0422624	0.00330712	1	1	1	P62899	P62899 [116-125]		0	1145.54331	High	High	0.002023	0.01924	2.06
False	High	[R].SNSGRELTDEEILASVMIK.[N]	1xOxidation [M17]; 1xPhospho [S/T]	0.0420417	0.00330712	1	1	1	Q5JSH3	Q5JSH3 [342-360]	Q5JSH3 1xPhospho [S/T]	1	2188.02031	High	High	0.002023	0.01921	1.3
False	High	[R].RVSSPMDEVLASLKR.[G]	1xPhospho [S3(99.3)]	0.0424842	0.00330712	1	1	1	Q8N9B5	Q8N9B5 [886-900]	Q8N9B5 1xPhospho [S888(99.3)]	2	1767.8823	High	High	0.002023	0.01942	1.04
False	High	[R].KALSRQEMQEVQSSR.[S]	1xPhospho [S4(100)]	0.0427071	0.00330712	1	1	1	P22626	P22626 [186-200]	P22626 1xPhospho [S189(100)]	2	1856.86844	High	High	0.002023	0.01952	1.9
False	High	[-].MSSSPLSK.[K]	1xMet-loss+Acetyl [N-Term]; 1xPhospho [S4(99.6)]	0.0427071	0.00330712	1	1	3	P22314	P22314 [1-8]	P22314 1xMet-loss+Acetyl [N-Term]; 1xPhospho [S4(99.6)]	0	827.35464	High	High	0.002023	0.01953	1.93
False	High	[K].LEKLGEGTYATVYKGR.[S]	2xPhospho [Y9(100); T/Y]; 1xDehydrated [T]	0.0427071	0.00330712	1	1	1	Q00537	Q00537 [195-210]	Q00537 2xPhospho [Y203(100); T/Y]; 1xDehydrated [T]	2	1926.87622	High	High	0.002023	0.01951	2.05
False	High	[K].GSEKEEYFI.[-]	1xPhospho [S/Y]	0.0429312	0.00337386	1	1	1	Q0VAQ4	Q0VAQ4 [89-97]	Q0VAQ4 1xPhospho [S/Y]	1	1181.47621	High	High	0.002057	0.01959	1.96
False	High	[R].SLPSSPERR.[Q]	2xPhospho [S1(100); S5(100)]	0.0433826	0.00337386	1	1	1	O95685	O95685 [74-82]	O95685 2xPhospho [S74(100); S78(100)]	1	1188.48099	High	High	0.002057	0.01981	1.99
False	High	[K].QIYVGR.[A]	1xPhospho [Y3(100)]	0.0429312	0.00337386	1	2	1	P11940	P11940 [260-265]	P11940 1xPhospho [Y262(100)]	0	815.38113	High	High	0.002057	0.01961	1.85
False	High	[R].AFSFSK.[T]	1xPhospho [S3(100)]	0.0431564	0.00337386	1	1	1	Q9H8V3	Q9H8V3 [840-845]	Q9H8V3 1xPhospho [S842(100)]	0	766.31713	High	High	0.002057	0.01973	1.59
False	High	[R].EVAPDGPLQESSTRLSLTSDPEEGDPLALGPESPGEPQPPQLK.[K]	2xPhospho [S/T]	0.0436101	0.00337386	1	1	1	Q5T1M5	Q5T1M5 [1082-1124]	Q5T1M5 2xPhospho [S/T]	1	4625.12195	High	High	0.002057	0.01989	1.73
False	High	[R].QLSMTLR.[G]	1xPhospho [S3(100)]	0.0433826	0.00337386	1	1	1	Q00536	Q00536 [10-16]	Q00536 1xPhospho [S12(100)]	0	928.43218	High	High	0.002057	0.01981	1.81
False	High	[R].QISQDVK.[L]	1xPhospho [S3(100)]	0.0436101	0.00337386	1	1	2	Q01433	Q01433 [166-172]	Q01433 1xPhospho [S168(100)]	0	897.40774	High	High	0.002057	0.0199	1.88
False	High	[R].MEITIRNSPYR.[R]	1xPhospho [S8(100)]	0.0436101	0.00337386	1	1	1	P21127	P21127 [58-68]	P21127 1xPhospho [S65(100)]	1	1459.67633	High	High	0.002057	0.01989	1.85
False	High	[K].SKEFVSSDESSSGENKSK.[K]	1xPhospho [S]	0.0431564	0.00337386	1	1	1	Q08945	Q08945 [662-679]	Q08945 1xPhospho [S]	2	2011.8492	High	High	0.002057	0.01966	1.14
False	High	[K].HLDGEEDGSSDQSQASGTTGGRR.[V]	2xPhospho [S9(55.3); S10(55.3)]	0.0431564	0.00337386	1	1	4	Q9UNF1	Q9UNF1 [182-204]	Q9UNF1 2xPhospho [S190(55.3); S191(55.3)]	1	2506.94677	High	High	0.002057	0.01967	1.81
False	High	[R].RNSSIVGR.[R]	2xPhospho [S3(100); S4(100)]	0.0436101	0.00337386	1	1	1	Q96N67	Q96N67 [437-444]	Q96N67 2xPhospho [S439(100); S440(100)]	1	1048.43365	High	High	0.002057	0.01989	2.33
False	High	[R].KQSLYLK.[F]	1xPhospho [Y5(100)]	0.0433826	0.00337386	1	1	1	Q9Y6A5	Q9Y6A5 [556-562]	Q9Y6A5 1xPhospho [Y560(100)]	1	959.49616	High	High	0.002057	0.01978	1.78
False	High	[R].MAPALSGANLTSPRVPLSAYER.[V]	1xOxidation [M1]; 1xPhospho [S/T/Y]	0.0429312	0.00337386	1	1	1	Q9UQ35	Q9UQ35 [2371-2392]	Q9UQ35 1xPhospho [S/T/Y]	1	2397.16322	High	High	0.002057	0.01959	1.71
False	High	[R].DQRPSSPIR.[H]	1xPhospho [S]	0.0431564	0.00337386	1	1	1	Q5T200	Q5T200 [638-646]	Q5T200 1xPhospho [S]	0	1135.52556	High	High	0.002057	0.01971	2.23
False	High	[K].NNPSPPPDSDLER.[V]	1xPhospho [S4(100)]	0.0433826	0.00337386	1	1	1	O95677	O95677 [358-370]	O95677 1xPhospho [S361(100)]	0	1517.62679	High	High	0.002057	0.01982	1.44
False	High	[K].ITGTPR.[K]	1xPhospho [T4(100)]	0.0436101	0.00337386	1	1	1	Q7Z6E9	Q7Z6E9 [1084-1089]	Q7Z6E9 1xPhospho [T1087(100)]	0	724.33893	High	High	0.002057	0.01986	1.66
False	High	[R].RHSHSHSPMSTR.[R]	1xOxidation [M9]; 2xPhospho [S3(99.8); S/T]	0.0433826	0.00337386	1	1	1	P62995	P62995 [93-104]	P62995 2xPhospho [S95(99.8); S/T]	1	1595.59342	High	High	0.002057	0.01977	1.21
False	High	[R].RLGDSSLSR.[K]	1xPhospho [S]	0.0433826	0.00337386	1	1	2	Q14152	Q14152 [877-885]	Q14152 1xPhospho [S]	1	1070.49901	High	High	0.002057	0.01974	2.65
False	High	[R].RSSLSSHSHQSQIYR.[S]	1xPhospho [S/Y]	0.0433826	0.00337386	1	1	1	O15027	O15027 [1367-1381]	O15027 1xPhospho [S/Y]	1	1852.845	High	High	0.002057	0.01978	1.32
False	High	[R].SPTKAPHLQLIEGKK.[N]	1xPhospho [S/T]	0.0431564	0.00337386	1	1	1	O43491	O43491 [598-612]	O43491 1xPhospho [S/T]	2	1726.92515	High	High	0.002057	0.01967	1.73
False	High	[R].LTSAMTREVATDHK.[A]	1xDehydrated [T2(99.4)]	0.0433826	0.00337386	1	1	1	Q92888	Q92888 [710-723]	Q92888 1xDehydrated [T711(99.4)]	1	1541.77405	High	High	0.002057	0.01975	1.68
False	High	[R].YLEEDNSDESDAEGEHGDGAEEEAPPAGPRPGPEPAGLGR.[R]	2xPhospho [S7(100); S10(100)]	0.0429312	0.00337386	1	1	1	Q9H1C4	Q9H1C4 [541-580]	Q9H1C4 2xPhospho [S547(100); S550(100)]	0	4263.69358	High	High	0.002023	0.01955	2.33
False	High	[R].GEIGGLSLSPSPER.[R]	2xPhospho [S9(100); S11(100)]	0.0429312	0.00337386	1	1	1	Q96GP6	Q96GP6 [643-656]	Q96GP6 2xPhospho [S651(100); S653(100)]	0	1558.655	High	High	0.002023	0.01953	1.71
False	High	[K].RKPSTSDDSDSNFEK.[I]	2xPhospho [S4(98.7); S6(98.7)]	0.0436101	0.00337386	1	1	1	P11388	P11388 [1466-1480]	P11388 2xPhospho [S1469(98.7); S1471(98.7)]	1	1872.70486	High	High	0.002057	0.01985	1.24
False	High	[R].DYASHLSPGSIIQPQR.[R]	1xPhospho [S/Y]	0.0433826	0.00337386	1	1	1	Q9Y618	Q9Y618 [48-63]	Q9Y618 1xPhospho [S/Y]	0	1848.864	High	High	0.002057	0.01977	1.37
False	High	[R].NAYTRF.[-]	1xPhospho [Y3(99.5)]	0.0429312	0.00337386	1	1	1	Q9NVH2	Q9NVH2 [957-962]	Q9NVH2 1xPhospho [Y959(99.5)]	1	851.34475	High	High	0.002057	0.01959	1.19
False	High	[R].NMSPDLR.[Q]	1xPhospho [S3(100)]	0.0431564	0.00337386	1	1	1	Q9UEY8	Q9UEY8 [40-46]	Q9UEY8 1xPhospho [S42(100)]	0	912.36449	High	High	0.002057	0.01964	1.56
False	High	[R].LSQSSQDSSPVR.[N]	2xPhospho [S5(100); S9(100)]	0.0436101	0.00337386	1	1	1	O95251	O95251 [49-60]	O95251 2xPhospho [S53(100); S57(100)]	0	1450.5611	High	High	0.002057	0.01989	2.33
False	High	[R].RSATSTSASPTLR.[V]	2xPhospho [S9(98.9); T/S]	0.0433826	0.00337386	1	1	1	O75061	O75061 [562-574]	O75061 2xPhospho [S570(98.9); T/S]	1	1494.63493	High	High	0.002057	0.0198	2.41
False	High	[K].YKDIIRQPSEEEIIK.[L]	1xPhospho [S9(100)]	0.0438386	0.00344132	1	1	1	Q15121	Q15121 [108-122]	Q15121 1xPhospho [S116(100)]	2	1940.97288	High	High	0.002092	0.02002	1.46
False	High	[K].SLMSISNAGSGLLSHSSTLTGSPIMEEK.[R]	1xOxidation [M]; 1xPhospho [S22(99.1)]	0.0438386	0.00344132	1	1	3	Q4VCS5	Q4VCS5 [787-814]	Q4VCS5 1xPhospho [S808(99.1)]	0	2930.35228	High	High	0.002057	0.01995	1.43
False	High	[K].VVFEQTK.[V]		0.0442992	0.00344132	1	1	1	P60174	P60174 [180-186]		0	850.46689	High	High	0.002092	0.02016	1.53
False	High	[K].TSVATSTEGKDKDVTLSPVK.[A]	1xPhospho [S17(100)]	0.0438386	0.00344132	1	1	1	Q8NFC6	Q8NFC6 [1515-1534]	Q8NFC6 1xPhospho [S1531(100)]	2	2143.05299	High	High	0.002092	0.02003	2.03
False	High	[R].SRSSSSPPPKQK.[S]	2xPhospho [S5(49.8); S6(49.8)]	0.0440683	0.00344132	1	1	1	Q9UQ35	Q9UQ35 [815-826]	Q9UQ35 2xPhospho [S819(49.8); S820(49.8)]	2	1445.61855	High	High	0.002092	0.02007	1.87
False	High	[K].SANKSGSSFVHQASFK.[F]	1xPhospho [S5(97.5)]	0.0442992	0.00344132	1	1	1	P49792	P49792 [1443-1458]	P49792 1xPhospho [S1447(97.5)]	1	1761.79559	High	High	0.002092	0.02021	1.17
False	High	[K].TVTAMDVVYALKR.[Q]	1xPhospho [Y9(100)]	0.0438386	0.00344132	1	1	1	P62805	P62805 [81-93]	P62805 1xPhospho [Y89(100)]	1	1546.76989	High	High	0.002092	0.02	0.93
False	High	[K].DLIEDSSVQKDGLNQTTIPVSPPSTTKPSR.[A]	1xPhospho [S/T]	0.0440683	0.00344132	1	1	1	Q71RC2	Q71RC2 [563-592]	Q71RC2 1xPhospho [S/T]	1	3290.61517	High	High	0.002092	0.02011	1.95
False	High	[R].LSGEMPPASPSFPR.[N]	1xOxidation [M5]; 1xPhospho [S9(99.4)]	0.0440683	0.00344132	1	1	1	Q96JM7	Q96JM7 [600-613]	Q96JM7 1xPhospho [S608(99.4)]	0	1568.68147	High	High	0.002092	0.02013	1.44
False	High	[R].SSSELNGVSTTSVVK.[T]	1xPhospho [S/T]	0.0438386	0.00344132	1	1	1	Q99963	Q99963 [263-277]	Q99963 1xPhospho [S/T]	0	1574.73092	High	High	0.002092	0.01998	1.56
False	High	[R].RLSMSEVKDDNSATK.[T]	1xPhospho [S3(98.9)]	0.0442992	0.00344132	1	1	1	Q8TDM6	Q8TDM6 [1664-1678]	Q8TDM6 1xPhospho [S1666(98.9)]	2	1760.78846	High	High	0.002092	0.02017	1.53
False	High	[R].NFSVGR.[Q]	1xPhospho [S3(100)]	0.0442992	0.00344132	1	1	1	Q13554	Q13554 [313-318]	Q13554 1xPhospho [S315(100)]	0	759.31853	High	High	0.002092	0.02021	1.47
False	High	[R].AERSRSPLHPMSEIPR.[R]	2xPhospho [S4(100); S6(100)]	0.0440683	0.00344132	1	1	1	Q9NVW2	Q9NVW2 [225-240]	Q9NVW2 2xPhospho [S228(100); S230(100)]	2	2022.89804	High	High	0.002092	0.02009	1.51
False	High	[R].ASSRVSGSFPEDSSK.[E]	2xPhospho [S6(98.7); S]	0.0440683	0.00344132	1	1	2	O15400	O15400 [124-138]	O15400 2xPhospho [S129(98.7); S]	1	1700.65645	High	High	0.002092	0.02012	1.25
False	High	[K].VETVKSDNKDDDIDIDAI.[-]	1xPhospho [S6(99.3)]	0.0440683	0.00344132	1	1	1	P55010	P55010 [414-431]	P55010 1xPhospho [S419(99.3)]	2	2084.92712	High	High	0.002092	0.0201	1.52
False	High	[K].AAESETPGKSPEKKPK.[I]	1xPhospho [S10(100)]	0.0442992	0.00344132	1	1	1	O76021	O76021 [418-433]	O76021 1xPhospho [S427(100)]	2	1763.85752	High	High	0.002092	0.02016	1.42
False	High	[R].SSSFSLPSR.[A]	1xPhospho [S3(100)]	0.0438386	0.00344132	1	1	1	Q14153	Q14153 [165-173]	Q14153 1xPhospho [S167(100)]	0	1047.45067	High	High	0.002092	0.02	1.58
False	High	[K].LQIGPPSPGEAQGPLLPSPAR.[G]	1xPhospho [S7(100)]	0.0442992	0.00344132	1	1	2	Q9HCH0	Q9HCH0 [430-450]	Q9HCH0 1xPhospho [S436(100)]	0	2162.10054	High	High	0.002092	0.02025	1.41
False	High	[R].SMDSSDLSDGAVTLQEYLELKK.[A]	1xPhospho [S1(97.8)]	0.0438386	0.00344132	1	1	1	Q9Y2X7	Q9Y2X7 [410-431]	Q9Y2X7 1xPhospho [S410(97.8)]	1	2509.14154	High	High	0.002057	0.01995	1.1
False	High	[R].EIQTAVR.[L]		0.0442992	0.00344132	2	14	1	Q16778; P58876	Q16778 [94-100]; P58876 [94-100]		0	816.45739	High	High	0.002092	0.02019	1.63
False	High	[R].TDGSISGDRQPVTVADYISR.[A]	2xPhospho [T1(66.7); S4(66.7)]; 1xDehydrated [T/S]	0.0440683	0.00344132	1	1	1	P51116	P51116 [598-617]	P51116 2xPhospho [T598(66.7); S601(66.7)]; 1xDehydrated [T/S]	1	2278.9741	High	High	0.002092	0.02009	1.75
False	High	[K].VVLDDKDYFLFR.[D]	1xPhospho [Y8(100)]	0.0442992	0.00344132	1	1	1	P61604	P61604 [81-92]	P61604 1xPhospho [Y88(100)]	1	1609.76619	High	High	0.002092	0.02016	1.07
False	High	[R].KPSASERLPDEKVELFSK.[M]	1xPhospho [S]	0.0442992	0.00344132	1	1	2	Q15154	Q15154 [382-399]	Q15154 1xPhospho [S]	2	2140.06858	High	High	0.002092	0.02022	1.64
False	High	[K].SVASLNRSPER.[R]	2xPhospho [S4(100); S8(100)]	0.0440683	0.00344132	1	1	1	Q12923	Q12923 [1026-1036]	Q12923 2xPhospho [S1029(100); S1033(100)]	1	1375.57669	High	High	0.002092	0.02012	2.14
False	High	[-].MATDSWALAVDEQEAAVK.[S]	1xMet-loss+Acetyl [N-Term]; 1xPhospho [T3(99.1)]	0.0442992	0.00344132	1	1	1	Q9NUU7	Q9NUU7 [1-18]	Q9NUU7 1xMet-loss+Acetyl [N-Term]; 1xPhospho [T3(99.1)]	0	1925.85283	High	High	0.002092	0.02025	1.32
False	High	[R].ENSKETFSGK.[E]	1xPhospho [S3(100)]	0.0445312	0.00351009	1	1	1	Q5VZL5	Q5VZL5 [160-169]	Q5VZL5 1xPhospho [S162(100)]	1	1206.50382	High	High	0.002127	0.02031	1.13
False	High	[R].GLVPTDYVEILPSDGK.[D]	1xPhospho [T/Y/S]	0.0447643	0.00351009	1	1	1	Q9Y5X1	Q9Y5X1 [50-65]	Q9Y5X1 1xPhospho [T/Y/S]	0	1782.85612	High	High	0.002127	0.02037	1.1
False	High	[K].SHSSPSLNPDTSPITAK.[V]	2xPhospho [T11(50); S12(50)]	0.0445312	0.00351009	1	1	1	Q9NYI0	Q9NYI0 [1009-1025]	Q9NYI0 2xPhospho [T1019(50); S1020(50)]	0	1898.79328	High	High	0.002127	0.02032	2.02
False	High	[K].GSISTPNSPVK.[M]	1xPhospho [S8(100)]	0.0447643	0.00351009	1	1	1	Q96AY4	Q96AY4 [2101-2111]	Q96AY4 1xPhospho [S2108(100)]	0	1166.5453	High	High	0.002127	0.02045	1.48
False	High	[K].GILRTPDTIR.[R]	1xPhospho [T5(100)]	0.0445312	0.00351009	1	1	1	Q00610	Q00610 [390-399]	Q00610 1xPhospho [T394(100)]	1	1221.63511	High	High	0.002127	0.02032	1.2
False	High	[R].SFSELEEK.[I]	1xPhospho [S3(100)]	0.0445312	0.00351009	1	1	1	Q6PHR2	Q6PHR2 [217-224]	Q6PHR2 1xPhospho [S219(100)]	0	1048.42345	High	High	0.002127	0.02033	1.54
False	High	[R].EDGNEEDKENQGDETQGQQPPQRR.[Y]		0.0449986	0.00351009	1	1	1	P67809	P67809 [257-280]		2	2784.20516	High	High	0.002127	0.02049	2.05
False	High	[R].VSASLPR.[S]	1xPhospho [S4(100)]	0.0449986	0.00351009	1	1	1	Q8WWI1	Q8WWI1 [892-898]	Q8WWI1 1xPhospho [S895(100)]	0	809.3917	High	High	0.002127	0.02056	1.76
False	High	[R].SSQHGGSSTSLASTK.[V]	1xPhospho [S/T]	0.0445312	0.00351009	1	1	1	O15075	O15075 [346-360]	O15075 1xPhospho [S/T]	0	1514.64826	High	High	0.002127	0.02029	0.9
False	High	[R].SEWEEVSPMPR.[A]	1xOxidation [M9]; 2xDehydrated [S1(100); S7(100)]	0.0449986	0.00351009	1	1	1	Q8NAB2	Q8NAB2 [577-587]	Q8NAB2 2xDehydrated [S577(100); S583(100)]	0	1326.57831	High	High	0.002127	0.02054	1.52
False	High	[R].HDSPDPSPPRRPQHNSSGASPR.[R]	3xPhospho [S3(100); S7(100); S]	0.0447643	0.00351009	1	1	3	Q9BRD0	Q9BRD0 [195-216]	Q9BRD0 3xPhospho [S197(100); S201(100); S]	1	2619.02868	High	High	0.002127	0.0204	1.75
False	High	[K].SANNTPENSPNFPNFR.[V]	1xPhospho [S1(100)]	0.0447643	0.00351009	1	1	1	Q9NRL2	Q9NRL2 [1363-1378]	Q9NRL2 1xPhospho [S1363(100)]	0	1885.78648	High	High	0.002127	0.02037	1.57
False	High	[R].AEQSLHDLQER.[L]	1xPhospho [S4(100)]	0.0449986	0.00351009	1	1	1	Q13586	Q13586 [254-264]	Q13586 1xPhospho [S257(100)]	0	1405.61075	High	High	0.002127	0.02056	1.58
False	High	[K].SPSWQRPNQGVPSTGR.[I]	1xPhospho [S/T]	0.0445312	0.00351009	1	1	1	Q96HC4	Q96HC4 [360-375]	Q96HC4 1xPhospho [S/T]	0	1833.83919	High	High	0.002127	0.02035	1.36
False	High	[R].KQNDVFGEAEQ.[-]		0.0447643	0.00351009	1	1	1	P31150	P31150 [437-447]		1	1264.58042	High	High	0.002127	0.02039	1.97
False	High	[K].SGVTQLIDKLEER.[F]	2xPhospho [S1(100); T4(100)]	0.0449986	0.00351009	1	1	2	Q9BTV7	Q9BTV7 [425-437]	Q9BTV7 2xPhospho [S425(100); T428(100)]	1	1647.73906	High	High	0.002127	0.02051	1.32
False	High	[R].SAMDSPVPASMFAPEPSSPGAAR.[A]	2xPhospho [S18(99.1); S]	0.0447643	0.00351009	1	1	2	O00178	O00178 [8-30]	O00178 2xPhospho [S25(99.1); S]	0	2419.96994	High	High	0.002127	0.02045	1.71
False	High	[R].TKSPKPAESPQSATK.[Q]	1xPhospho [S3(99.1)]	0.0449986	0.00351009	1	1	1	Q5VUA4	Q5VUA4 [1035-1049]	Q5VUA4 1xPhospho [S1037(99.1)]	1	1636.79419	High	High	0.002127	0.02054	0.81
False	High	[K].YIETELK.[K]	1xPhospho [Y1(100)]	0.0449986	0.00351009	1	1	1	Q9NZ63	Q9NZ63 [118-124]	Q9NZ63 1xPhospho [Y118(100)]	0	975.44346	High	High	0.002127	0.02053	1.48
False	High	[R].VEEEEER.[NC]		0.0457086	0.00354894	2	2	1	P35580; P35579	P35580 [931-937]; P35579 [924-930]		0	919.40033	High	High	0.00216	0.02082	1.35
False	High	[R].SPRPDHPGTPPHK.[T]	2xPhospho [S1(100); T9(100)]	0.0471605	0.00354894	1	1	1	P30291	P30291 [165-177]	P30291 2xPhospho [S165(100); T173(100)]	0	1582.65633	High	High	0.002181	0.02155	2.0
False	High	[R].QNLWFANPGGSNSMPSQSR.[S]	1xOxidation [M14]; 1xPhospho [S11(99)]	0.0476541	0.00354894	1	1	1	Q5PRF9	Q5PRF9 [616-634]	Q5PRF9 1xPhospho [S626(99)]	0	2173.91209	High	High	0.002181	0.02172	1.8
False	High	[R].AGSRLSAEER.[Q]	2xPhospho [S3(100); S6(100)]	0.0481527	0.00354894	1	1	1	Q86Y82	Q86Y82 [137-146]	Q86Y82 2xPhospho [S139(100); S142(100)]	1	1235.48172	High	High	0.002181	0.02193	1.88
False	High	[K].LLLGSPSSLSPFSK.[R]	2xPhospho [S5(100); S]	0.0452341	0.00354894	1	1	1	Q9H165	Q9H165 [621-634]	Q9H165 2xPhospho [S625(100); S]	0	1592.73727	High	High	0.002127	0.02059	1.62
False	High	[R].DSEGDSLGARPGLPYGLSDDESGGGR.[A]	1xPhospho [S18(100)]	0.0501967	0.00354894	1	1	1	Q8N8E2	Q8N8E2 [68-93]	Q8N8E2 1xPhospho [S85(100)]	0	2644.11587	High	High	0.002181	0.02287	1.57
False	High	[R].SDESPKPGKFQR.[T]	1xPhospho [S4(99.3)]	0.0471605	0.00354894	1	1	1	Q9NQW6	Q9NQW6 [639-650]	Q9NQW6 1xPhospho [S642(99.3)]	1	1455.66278	High	High	0.002181	0.02152	1.08
False	High	[R].AASGEDSTEEALAAAAAPWEGGPVPGVDR.[S]	1xPhospho [S/T]	0.0474067	0.00354894	1	1	2	Q641Q2	Q641Q2 [1085-1113]	Q641Q2 1xPhospho [S/T]	0	2861.26254	High	High	0.002181	0.02163	0.87
False	High	[R].AGSISTLDSLDFARYSDDGNRETDEK.[V]	2xPhospho [S3(100); S/T/Y]	0.0474067	0.00354894	1	1	1	Q9P260	Q9P260 [178-203]	Q9P260 2xPhospho [S180(100); S/T/Y]	2	3022.23508	High	High	0.002181	0.02163	1.97
False	High	[R].FLHIMEDDSMEEKPLKVK.[G]	1xPhospho [S9(100)]	0.0501967	0.00354894	1	1	1	P29375	P29375 [1480-1497]	P29375 1xPhospho [S1488(100)]	1	2269.06442	High	High	0.002181	0.02293	1.47
False	High	[K].TLTDEVNSPDSDRR.[D]	1xPhospho [S8(98.7)]	0.0476541	0.00354894	1	1	1	Q8TAQ2	Q8TAQ2 [276-289]	Q8TAQ2 1xPhospho [S283(98.7)]	1	1684.7174	High	High	0.002181	0.02172	1.59
False	High	[K].LEGNSPQGSNQGVK.[I]	2xPhospho [S5(100); S9(100)]	0.0481527	0.00354894	1	1	1	P61006	P61006 [177-190]	P61006 2xPhospho [S181(100); S185(100)]	0	1574.62476	High	High	0.002181	0.02192	1.69
False	High	[R].VIAIDSDAESPAKR.[V]	1xPhospho [S10(100)]	0.0457086	0.00354894	1	1	1	P28749	P28749 [1032-1045]	P28749 1xPhospho [S1041(100)]	1	1551.74143	High	High	0.00216	0.02084	1.58
False	High	[R].SLPNLSR.[T]	1xDehydrated [S1(100)]	0.0479028	0.00354894	1	1	1	Q9P270	Q9P270 [413-419]	Q9P270 1xDehydrated [S413(100)]	0	768.43626	High	High	0.002181	0.02188	1.47
False	High	[R].DKERPVQSLKTSR.[D]	1xPhospho [T/S]	0.0476541	0.00354894	1	1	1	Q8NEY8	Q8NEY8 [190-202]	Q8NEY8 1xPhospho [T/S]	2	1623.82141	High	High	0.002181	0.0217	2.45
False	High	[R].SVGDGETVEFDVVEGEKGAEAANVTGPDGVPVEGSR.[Y]	1xPhospho [S1(100)]	0.0454707	0.00354894	1	1	1	P16989	P16989 [134-169]	P16989 1xPhospho [S134(100)]	1	3639.6334	High	High	0.00216	0.02073	1.4
False	High	[R].FKSDSGSLGDAK.[N]	2xPhospho [S3(100); S7(99.5)]	0.0481527	0.00354894	1	1	1	Q5T5U3	Q5T5U3 [1711-1722]	Q5T5U3 2xPhospho [S1713(100); S1717(99.5)]	1	1371.52292	High	High	0.002181	0.02199	1.83
False	High	[R].MGSGVER.[M]	1xPhospho [S3(100)]	0.0457086	0.00354894	1	1	1	P52272	P52272 [511-517]	P52272 1xPhospho [S513(100)]	0	815.31173	High	High	0.00216	0.02082	1.69
False	High	[R].TPASPSSANAFYSLSPSTLVPSGLPEFK.[D]	1xPhospho [S/T/Y]	0.0471605	0.00354894	1	1	1	O94887	O94887 [396-423]	O94887 1xPhospho [S/T/Y]	0	2932.4016	High	High	0.002181	0.02146	1.21
False	High	[R].LTKPKSDESDEDTF.[-]	2xPhospho [S6(100); S9(100)]	0.0476541	0.00354894	1	1	1	Q9BS91	Q9BS91 [411-424]	Q9BS91 2xPhospho [S416(100); S419(100)]	1	1771.6711	High	High	0.002181	0.02177	2.25
False	High	[R].VATPVDWKDGDSVMVLPTIPEEEAK.[K]	1xPhospho [T3(100)]	0.0504579	0.00354894	1	1	1	P30041	P30041 [175-199]	P30041 1xPhospho [T177(100)]	1	2806.32565	High	High	0.002181	0.02304	1.39
False	High	[K].SLLSSPTK.[D]	1xPhospho [S5(100)]	0.0491646	0.00354894	1	1	1	Q92667	Q92667 [441-448]	Q92667 1xPhospho [S445(100)]	0	912.44379	High	High	0.002181	0.02245	1.95
False	High	[R].LRLLSFRSMEEAR.[L]	2xPhospho [S5(100); S8(100)]	0.0501967	0.00354894	1	1	1	O43149	O43149 [1533-1545]	O43149 2xPhospho [S1537(100); S1540(100)]	2	1767.80128	High	High	0.002181	0.02293	1.4
False	High	[K].WEGLVYAPPGKEK.[Q]	1xPhospho [Y6(100)]	0.0479028	0.00354894	1	1	1	Q9Y2W1	Q9Y2W1 [471-483]	Q9Y2W1 1xPhospho [Y476(100)]	1	1553.73997	High	High	0.002181	0.02184	1.21
False	High	[K].SLLGDSAPTLHLNK.[G]	1xPhospho [S/T]	0.0464291	0.00354894	1	1	1	P52594	P52594 [162-175]	P52594 1xPhospho [S/T]	0	1545.76725	High	High	0.002181	0.02123	1.18
False	High	[R].GINTLER.[S]	1xPhospho [T4(100)]	0.0454707	0.00354894	1	1	1	P52732	P52732 [1026-1032]	P52732 1xPhospho [T1029(100)]	0	882.40807	High	High	0.00216	0.02076	1.79
False	High	[R].SDKGSPGEDGFVPSALGTR.[E]	1xPhospho [S/T]	0.0464291	0.00354894	1	1	1	Q5JPI9	Q5JPI9 [17-35]	Q5JPI9 1xPhospho [S/T]	1	1956.86988	High	High	0.00216	0.02122	1.85
False	High	[R].SVIEPLPVTPTRDVATSPISPTENNTTPPDALTR.[N]	3xPhospho [T9(93.1); T11(93.1); T/S]	0.0459476	0.00354894	1	1	1	Q13153	Q13153 [204-237]	Q13153 3xPhospho [T212(93.1); T214(93.1); T/S]	1	3826.75889	High	High	0.00216	0.02095	1.55
False	High	[K].SPQLSLSPRPASPK.[A]	1xPhospho [S12(100)]	0.0486562	0.00354894	1	1	1	O95785	O95785 [1006-1019]	O95785 1xPhospho [S1017(100)]	0	1544.78323	High	High	0.002181	0.02218	1.8
False	High	[R].RPSGPGPPSPTPPAPR.[L]	2xPhospho [S3(99); S9(99)]; 1xDehydrated [T11(98)]	0.0474067	0.00354894	1	1	1	P21917	P21917 [237-252]	P21917 2xPhospho [S239(99); S245(99)]; 1xDehydrated [T247(98)]	0	1709.75605	High	High	0.002181	0.02161	1.24
False	High	[K].TLVLSSSPTSPTQEPLPGGK.[T]	2xPhospho [S/T]	0.0457086	0.00354894	1	1	1	Q96QF0	Q96QF0 [257-276]	Q96QF0 2xPhospho [S/T]	0	2155.99237	High	High	0.00216	0.02086	1.05
False	High	[K].AGRPSKPPSPK.[Q]	1xPhospho [S9(100)]	0.0459476	0.00354894	1	1	1	Q9P2M4	Q9P2M4 [287-297]	Q9P2M4 1xPhospho [S295(100)]	0	1201.6089	High	High	0.00216	0.02094	1.16
False	High	[K].TITYEAAQTDDNSGDLDPGVLLTAQTITSETPSSTTTTQITK.[T]	1xPhospho [T/Y/S]	0.0489098	0.00354894	1	1	1	P11171	P11171 [764-805]	P11171 1xPhospho [T/Y/S]	0	4466.08693	High	High	0.002181	0.02229	0.97
False	High	[R].GSGGFGSTGKN.[-]	1xPhospho [S7(99.2)]	0.0484038	0.00354894	1	1	1	P33316	P33316 [242-252]	P33316 1xPhospho [S248(99.2)]	1	1048.40953	High	High	0.002181	0.02207	1.79
False	High	[R].INFSDLDQR.[S]	1xPhospho [S4(100)]	0.0484038	0.00354894	1	1	1	Q15154	Q15154 [107-115]	Q15154 1xPhospho [S110(100)]	0	1187.50924	High	High	0.002181	0.02213	1.32
False	High	[R].RGSSGSVDETLFALPAASEPVIR.[S]	2xPhospho [S/T]	0.0499368	0.00354894	1	1	1	Q9NQC3	Q9NQC3 [179-201]	Q9NQC3 2xPhospho [S/T]	1	2519.15788	High	High	0.002181	0.02274	0.96
False	High	[R].SPSYGR.[S]	1xPhospho [S1(99.6)]	0.0496781	0.00354894	1	1	2	Q07955	Q07955 [199-204]	Q07955 1xPhospho [S201(100)]	0	746.2869	High	High	0.002181	0.0227	1.81
False	High	[K].IFFDTDDDDDMPHSTSR.[W]	1xOxidation [M11]; 1xPhospho [T5(100)]	0.0474067	0.00354894	1	1	1	Q8NG27	Q8NG27 [273-289]	Q8NG27 1xPhospho [T277(100)]	0	2109.77432	High	High	0.002181	0.02162	1.69
False	High	[R].RKSELPQDVYTIK.[A]	2xPhospho [S3(100); Y/T]	0.0501967	0.00354894	1	1	1	Q14738	Q14738 [571-583]	Q14738 2xPhospho [S573(100); Y/T]	2	1736.80199	High	High	0.002181	0.02286	1.53
False	High	[R].DEEQSEADAGSGPPTPGPTTLGPK.[K]	2xPhospho [T15(100); S/T]	0.0501967	0.00354894	1	1	1	Q6ZRS2	Q6ZRS2 [558-581]	Q6ZRS2 2xPhospho [T572(100); S/T]	0	2498.00077	High	High	0.002181	0.02295	1.48
False	High	[R].SHSESASPSALSSSPNNLSPTGWSQPK.[T]	3xPhospho [S7(96.1); S12(96.1); S/T]	0.0464291	0.00354894	1	1	1	P04049	P04049 [283-309]	P04049 3xPhospho [S289(96.1); S294(96.1); S/T]	0	2980.17988	High	High	0.00216	0.02122	2.01
False	High	[K].ALLSPFSTPVR.[S]	1xPhospho [S4(100)]	0.0504579	0.00354894	1	1	1	Q13322	Q13322 [415-425]	Q13322 1xPhospho [S418(100)]	0	1267.64462	High	High	0.002181	0.02309	1.06
False	High	[R].VGSEHSLLDPPGK.[S]	1xPhospho [S3(100)]	0.0457086	0.00354894	1	1	2	Q96RT1	Q96RT1 [1177-1189]	Q96RT1 1xPhospho [S1179(100)]	0	1415.65664	High	High	0.00216	0.02081	1.67
False	High	[R].RGPSPPASPTRKPPR.[L]	2xPhospho [S4(100); S8(100)]	0.0484038	0.00354894	1	1	1	Q6P5Z2	Q6P5Z2 [541-555]	Q6P5Z2 2xPhospho [S544(100); S548(100)]	2	1760.83569	High	High	0.002181	0.02208	1.33
False	High	[K].WIDATSGIYNSEK.[S]	1xPhospho [Y9(98.4)]	0.0457086	0.00354894	1	1	1	Q8WWI1	Q8WWI1 [1134-1146]	Q8WWI1 1xPhospho [Y1142(98.4)]	0	1563.67268	High	High	0.00216	0.02081	1.17
False	High	[R].TFSWASVTSK.[N]	2xPhospho [S3(100); S/T]	0.0486562	0.00354894	1	1	1	Q13283	Q13283 [248-257]	Q13283 2xPhospho [S250(100); S/T]	0	1273.49016	High	High	0.002181	0.02217	2.2
False	High	[R].MGLLSPSGIGGVSPR.[H]	1xOxidation [M1]; 2xPhospho [S5(100); S13(100)]	0.0461878	0.00354894	1	1	2	Q5PRF9	Q5PRF9 [588-602]	Q5PRF9 2xPhospho [S592(100); S600(100)]	0	1603.69509	High	High	0.00216	0.02108	1.81
False	High	[K].LEALSVK.[E]	1xPhospho [S5(100)]	0.0489098	0.00354894	1	2	1	P43487	P43487 [184-190]	P43487 1xPhospho [S188(100)]	0	839.42741	High	High	0.002181	0.0223	1.83
False	High	[K].LLAEALNQVTQRASRR.[S]	1xPhospho [T10(100)]	0.0471605	0.00354894	1	1	2	Q05655	Q05655 [286-301]	Q05655 1xPhospho [T295(100)]	2	1906.00183	High	High	0.002181	0.02149	1.94
False	High	[R].LGSEEPSKEPSSPSAQLR.[D]	1xPhospho [S3(25)]; 3xDehydrated [S3(75); S]	0.0504579	0.00354894	1	1	1	Q8NFW9	Q8NFW9 [532-549]	Q8NFW9 1xPhospho [S534(25)]; 3xDehydrated [S534(75); S]	1	1924.88005	High	High	0.002181	0.02309	1.86
False	High	[R].FQPSSVLSPYER.[Q]	1xPhospho [S8(100)]	0.0461878	0.00354894	1	1	1	Q7Z6J9	Q7Z6J9 [171-182]	Q7Z6J9 1xPhospho [S178(100)]	0	1489.67229	High	High	0.00216	0.0211	2.2
False	High	[R].SRSGSSPGLRDGSGTPSR.[H]	2xPhospho [S3(98.9); S5(100)]	0.0491646	0.00354894	1	1	1	Q9UQ35	Q9UQ35 [1439-1456]	Q9UQ35 2xPhospho [S1441(98.9); S1443(100)]	2	1920.79607	High	High	0.002181	0.02244	1.99
False	High	[R].NSQPHSPTSSLTSGGSLPLLQSPPSTR.[L]	3xPhospho [S6(83.7); T8(83.7); S22(96.6)]	0.0461878	0.00354894	1	1	2	Q4VCS5	Q4VCS5 [304-330]	Q4VCS5 3xPhospho [S309(83.7); T311(83.7); S325(96.6)]	0	2973.2792	High	High	0.00216	0.02109	1.86
False	High	[R].RSLSPQEDALTGSR.[V]	1xPhospho [S/T]	0.0489098	0.00354894	1	1	1	Q96EN8	Q96EN8 [527-540]	Q96EN8 1xPhospho [S/T]	1	1596.73774	High	High	0.002181	0.02229	1.7
False	High	[R].SQSDIFSR.[K]	1xPhospho [S3(100)]	0.0459476	0.00354894	1	1	1	Q96S53	Q96S53 [367-374]	Q96S53 1xPhospho [S369(100)]	0	1019.41937	High	High	0.00216	0.02095	1.55
False	High	[K].NSSDQEGNNISSSSGHR.[V]	1xPhospho [S]	0.0484038	0.00354894	1	1	1	Q8IWI9	Q8IWI9 [275-291]	Q8IWI9 1xPhospho [S]	0	1855.72025	High	High	0.002181	0.02203	1.28
False	High	[K].RKGSDDDGGDSPVQDIDTPEVDLYQLQVNTLR.[R]	2xPhospho [S4(100); S11(98.2)]	0.0469155	0.00354894	1	1	1	O75446	O75446 [128-159]	O75446 2xPhospho [S131(100); S138(98.2)]	2	3705.6317	High	High	0.002181	0.02138	2.24
False	High	[R].DDEYDYLFK.[V]	1xPhospho [Y4(100)]	0.0496781	0.00354894	1	2	1	P62491	P62491 [5-13]	P62491 1xPhospho [Y8(100)]	0	1287.48169	High	High	0.002181	0.0227	1.05
False	High	[K].TAVAPIER.[V]		0.0461878	0.00354894	2	4	1	P12236; P05141	P12236 [24-31]; P05141 [24-31]		0	856.48869	High	High	0.00216	0.02105	1.66
False	High	[R].HRSHSKSPER.[S]	3xPhospho [S3(100); S5(100); S7(100)]	0.0494207	0.00354894	1	1	4	Q8NAV1	Q8NAV1 [290-299]	Q8NAV1 3xPhospho [S292(100); S294(100); S296(100)]	2	1460.52328	High	High	0.002181	0.02259	1.89
False	High	[R].SQSSSLLDMGNMSASDLDVADR.[T]	1xPhospho [S]	0.0501967	0.00354894	1	1	1	Q9NV70	Q9NV70 [487-508]	Q9NV70 1xPhospho [S]	0	2378.984	High	High	0.002181	0.02287	1.24
False	High	[R].KPSSAAYQK.[A]	1xPhospho [S3(99.7)]	0.0501967	0.00354894	1	1	1	P34741	P34741 [185-193]	P34741 1xPhospho [S187(99.7)]	0	1059.48705	High	High	0.002181	0.0229	1.69
False	High	[R].VGSSNFR.[G]	1xPhospho [S3(100)]	0.0489098	0.00354894	1	1	1	P05787	P05787 [41-47]	P05787 1xPhospho [S43(100)]	0	846.35056	High	High	0.002181	0.02235	1.91
False	High	[R].DVMASAALAAEPSPLPGSLIR.[G]	1xPhospho [S13(99)]	0.0469155	0.00354894	1	1	1	Q8NDD1	Q8NDD1 [61-81]	Q8NDD1 1xPhospho [S73(99)]	0	2146.06138	High	High	0.002181	0.02145	1.51
False	High	[R].SRSPLAIRR.[R]	2xPhospho [S1(100); S3(100)]	0.0452341	0.00354894	1	1	1	Q9UQ35	Q9UQ35 [2044-2052]	Q9UQ35 2xPhospho [S2044(100); S2046(100)]	2	1215.5759	High	High	0.002127	0.02059	2.18
False	High	[R].KSSISSISGRDDLMDYHR.[R]	2xPhospho [S2(98.9); S/Y]	0.0464291	0.00354894	1	1	1	Q86SQ0	Q86SQ0 [413-430]	Q86SQ0 2xPhospho [S414(98.9); S/Y]	2	2226.92504	High	High	0.00216	0.02115	1.8
False	High	[-].MSSMNPEYDYLFK.[L]	1xMet-loss+Acetyl [N-Term]; 1xPhospho [Y8(99.2)]	0.0496781	0.00354894	1	1	2	P62820	P62820 [1-13]	P62820 1xMet-loss+Acetyl [N-Term]; 1xPhospho [Y8(99.2)]	0	1615.6386	High	High	0.002181	0.02272	1.4
False	High	[R].SIEDLQPPSALSAPFTNSLAR.[S]	1xPhospho [S1(100)]	0.0466717	0.00354894	1	1	1	Q8IVF7	Q8IVF7 [174-194]	Q8IVF7 1xPhospho [S174(100)]	0	2294.10642	High	High	0.002181	0.02126	1.49
False	High	[K].GSLSPAR.[S]	1xPhospho [S4(100)]	0.0464291	0.00354894	1	1	1	O15014	O15014 [557-563]	O15014 1xPhospho [S560(100)]	0	767.34475	High	High	0.00216	0.02113	2.13
False	High	[-].MRSPVRDLAR.[N]	1xAcetyl [N-Term]; 1xPhospho [S3(100)]	0.0504579	0.00354894	1	1	1	Q9NRA2	Q9NRA2 [1-10]	Q9NRA2 1xAcetyl [N-Term]; 1xPhospho [S3(100)]	2	1322.63988	High	High	0.002181	0.02302	1.35
False	High	[K].VFDDESDEKEDEEYADEK.[G]	2xPhospho [S6(100); Y14(100)]	0.0494207	0.00354894	1	1	1	O43719	O43719 [637-654]	O43719 2xPhospho [S642(100); Y650(100)]	1	2351.8	High	High	0.002181	0.02255	1.1
False	High	[K].ESVKGSPKESMEASPEAMVK.[A]	2xPhospho [S2(98.4); S14(98.4)]	0.0489098	0.00354894	1	1	1	Q8IWC1	Q8IWC1 [428-447]	Q8IWC1 2xPhospho [S429(98.4); S441(98.4)]	2	2280.95289	High	High	0.002181	0.02233	1.47
False	High	[R].HSPSPRPR.[A]	2xPhospho [S2(100); S4(100)]	0.0452341	0.00354894	1	1	4	Q8IYB3	Q8IYB3 [682-689]	Q8IYB3 2xPhospho [S683(100); S685(100)]	0	1093.43399	High	High	0.00216	0.02061	1.47
False	High	[K].HESQKDYVKGFGGK.[F]	1xPhospho [Y7(99.1)]	0.0484038	0.00354894	1	1	1	Q14247	Q14247 [222-235]	Q14247 1xPhospho [Y228(99.1)]	2	1659.75266	High	High	0.002181	0.02209	1.39
False	High	[R].NLLFSGSPAVTMTPTR.[L]	1xPhospho [T/S]	0.0481527	0.00354894	1	1	1	Q14CB8	Q14CB8 [464-479]	Q14CB8 1xPhospho [T/S]	0	1771.84485	High	High	0.002181	0.02199	1.57
False	High	[R].YQTLPGR.[G]	1xPhospho [T3(100)]	0.0499368	0.00354894	1	1	2	Q6IQ23	Q6IQ23 [1011-1017]	Q6IQ23 1xPhospho [T1013(100)]	0	914.41316	High	High	0.002181	0.02284	1.69
False	High	[K].ETINNLDTSSSDFTILQEIEEPSLEPENEK.[I]	1xPhospho [T2(95.3)]	0.0491646	0.00354894	1	1	1	Q15424	Q15424 [187-216]	Q15424 1xPhospho [T188(95.3)]	0	3501.56801	High	High	0.002181	0.0224	1.2
False	High	[K].LGTGEMNIHSPSDVLGK.[S]	1xPhospho [T3(99)]	0.0479028	0.00354894	1	1	3	Q7Z7A1	Q7Z7A1 [822-838]	Q7Z7A1 1xPhospho [T824(99)]	0	1834.84049	High	High	0.002181	0.02187	1.51
False	High	[K].RLSEGRGLPPPPR.[G]	1xPhospho [S3(100)]	0.0476541	0.00354894	1	1	1	Q14151	Q14151 [830-842]	Q14151 1xPhospho [S832(100)]	2	1511.78424	High	High	0.002181	0.02175	1.61
False	High	[R].LGASQER.[H]	1xPhospho [S4(100)]	0.0459476	0.00354894	1	1	1	Q14241	Q14241 [248-254]	Q14241 1xPhospho [S251(100)]	0	840.36112	High	High	0.00216	0.02097	1.8
False	High	[K].SGTGATATVSPK.[E]	1xPhospho [T3(99.3)]	0.0454707	0.00354894	1	1	1	Q86TU7	Q86TU7 [12-23]	Q86TU7 1xPhospho [T14(99.3)]	0	1156.52456	High	High	0.00216	0.02074	1.5
False	High	[R].LIYSGK.[LQ]	1xPhospho [Y3(99.5)]	0.0501967	0.00354894	1	2	1	Q15011	Q15011 [56-61]	Q15011 1xPhospho [Y58(99.5)]	0	760.36408	High	High	0.002181	0.02297	1.35
False	High	[R].QLSVSDR.[S]	1xPhospho [S3(100)]	0.0501967	0.00354894	1	1	1	Q9UPU5	Q9UPU5 [1297-1303]	Q9UPU5 1xPhospho [S1299(100)]	0	884.38734	High	High	0.002181	0.02293	2.25
False	High	[R].ALPPVPSQDDIPLSRPK.[K]	1xPhospho [S7(100)]	0.0504579	0.00354894	1	1	1	Q96Q45	Q96Q45 [19-35]	Q96Q45 1xPhospho [S25(100)]	0	1909.9783	High	High	0.002181	0.02302	1.17
False	High	[R].SKTPPKSYSTAR.[R]	2xPhospho [S1(100); T3(100)]	0.0452341	0.00354894	1	1	1	Q05519	Q05519 [323-334]	Q05519 2xPhospho [S323(100); T325(100)]	2	1482.63895	High	High	0.00216	0.02063	1.34
False	High	[R].YEQAPR.[A]	1xPhospho [Y1(100)]	0.0496781	0.00354894	1	1	1	Q07157	Q07157 [1146-1151]	Q07157 1xPhospho [Y1146(100)]	0	843.33966	High	High	0.002181	0.02268	1.26
False	High	[R].ALDEVTSSQPPPLPPPPPPAQETQEPSPILDSEETR.[A]	1xPhospho [S27(99.6)]	0.0471605	0.00354894	1	1	1	Q16643	Q16643 [355-390]	Q16643 1xPhospho [S381(99.6)]	0	3926.85831	High	High	0.002181	0.02155	2.15
False	High	[K].AASDIWKPVLSIDTEPR.[K]	1xPhospho [S3(99.3)]	0.0461878	0.00354894	1	1	1	Q96JM3	Q96JM3 [510-526]	Q96JM3 1xPhospho [S512(99.3)]	0	1977.96813	High	High	0.00216	0.02108	0.88
False	High	[-].MAENVVEPGPPSAKRPK.[L]	1xMet-loss+Acetyl [N-Term]; 1xPhospho [S12(100)]	0.0461878	0.00354894	1	1	1	Q09472	Q09472 [1-17]	Q09472 1xMet-loss+Acetyl [N-Term]; 1xPhospho [S12(100)]	1	1797.88949	High	High	0.00216	0.02102	1.8
False	High	[R].HSLSLDDIR.[L]	1xPhospho [S4(100)]	0.0471605	0.00354894	1	1	1	Q96NE9	Q96NE9 [541-549]	Q96NE9 1xPhospho [S544(100)]	0	1135.51433	High	High	0.002181	0.02152	2.35
False	High	[K].AVDITTPK.[A]	1xPhospho [T6(100)]	0.0484038	0.00354894	1	1	2	O75475	O75475 [136-143]	O75475 1xPhospho [T141(100)]	0	924.44379	High	High	0.002181	0.02213	1.67
False	High	[K].ATDSDLSSPR.[H]	2xPhospho [S4(100); S8(99.3)]	0.0452341	0.00354894	1	1	1	Q9BRD0	Q9BRD0 [351-360]	Q9BRD0 2xPhospho [S354(100); S358(99.3)]	0	1208.42321	High	High	0.00216	0.02068	1.8
False	High	[R].SYSPAHNR.[E]	1xPhospho [S3(100)]	0.0474067	0.00354894	1	1	1	Q9Y2W1	Q9Y2W1 [53-60]	Q9Y2W1 1xPhospho [S55(100)]	0	1011.40439	High	High	0.002181	0.02164	2.14
False	High	[R].EVAPVTNFSDSDDTMVAK.[R]	1xOxidation [M15]; 1xPhospho [S/T]	0.0479028	0.00354894	1	1	1	Q9NWQ4	Q9NWQ4 [78-95]	Q9NWQ4 1xPhospho [S/T]	0	2021.84094	High	High	0.002181	0.02188	1.34
False	High	[R].SASLSYPDR.[T]	1xPhospho [S3(100)]	0.0484038	0.00354894	1	1	1	Q6P4Q7	Q6P4Q7 [662-670]	Q6P4Q7 1xPhospho [S664(100)]	0	1075.44558	High	High	0.002181	0.0221	1.84
False	High	[K].QTSYEASPR.[I]	1xPhospho [S3(99.5)]	0.0464291	0.00354894	1	1	1	Q8NCN4	Q8NCN4 [421-429]	Q8NCN4 1xPhospho [S423(99.5)]	0	1118.45139	High	High	0.00216	0.02122	1.5
False	High	[K].AAPVLPTTHNHKVPVLISPTLK.[H]	1xPhospho [S/T]	0.0504579	0.00354894	1	1	1	P42684	P42684 [919-940]	P42684 1xPhospho [S/T]	1	2413.33669	High	High	0.002181	0.02305	1.98
False	High	[R].DLVMGSSPQLKR.[S]	1xPhospho [S7(99.4)]	0.0491646	0.00354894	1	1	1	Q53LP3	Q53LP3 [207-218]	Q53LP3 1xPhospho [S213(99.4)]	1	1410.68108	High	High	0.002181	0.0224	1.33
False	High	[R].VSPENLVDK.[S]	1xPhospho [S2(100)]	0.0459476	0.00354894	1	1	1	O75376	O75376 [2119-2127]	O75376 1xPhospho [S2120(100)]	0	1080.49728	High	High	0.00216	0.02095	0.92
False	High	[R].SAPDLK.[E]	1xPhospho [S1(100)]	0.0486562	0.00354894	1	1	1	O43896	O43896 [1092-1097]	O43896 1xPhospho [S1092(100)]	0	710.31205	High	High	0.002181	0.02226	1.57
False	High	[-].MPEPAKSAPAPK.[K]	1xMet-loss [N-Term]; 1xPhospho [S7(100)]	0.0484038	0.00354894	1	5	1	Q16778	Q16778 [1-12]	Q16778 1xMet-loss [N-Term]; 1xPhospho [S7(100)]	1	1172.57112	High	High	0.002181	0.02205	1.45
False	High	[R].LPREPSNPER.[L]	1xPhospho [S6(100)]	0.0496781	0.00354894	1	1	1	P23588	P23588 [126-135]	P23588 1xPhospho [S131(100)]	1	1274.58889	High	High	0.002181	0.02269	1.77
False	High	[K].ITPHTSPAPR.[R]	1xPhospho [T/S]	0.0459476	0.00354894	1	1	2	Q58A45	Q58A45 [349-358]	Q58A45 1xPhospho [T/S]	0	1156.55105	High	High	0.00216	0.02093	1.63
False	High	[R].YHELPTLEER.[S]	1xPhospho [Y1(100)]; 1xDehydrated [T6(100)]	0.0454707	0.00354894	1	1	1	Q92692	Q92692 [454-463]	Q92692 1xPhospho [Y454(100)]; 1xDehydrated [T459(100)]	0	1348.59331	High	High	0.00216	0.02075	1.37
False	High	[R].QREESETRSESSDFEVVPK.[R]	2xPhospho [S5(100); S/T]	0.0461878	0.00354894	1	1	1	Q9Y520	Q9Y520 [1238-1256]	Q9Y520 2xPhospho [S1242(100); S/T]	2	2398.97997	High	High	0.00216	0.02105	2.11
False	High	[R].NQVIPRTPSSFRQPFTPTSR.[S]	2xPhospho [T7(100); T16(99.9)]	0.0469155	0.00354894	1	1	1	P57740	P57740 [49-68]	P57740 2xPhospho [T55(100); T64(99.9)]	2	2476.1534	High	High	0.002181	0.02137	2.32
False	High	[K].AGGGATPVSSPSR.[S]	1xPhospho [S/T]	0.0504579	0.00354894	1	1	1	Q9Y4B5	Q9Y4B5 [1670-1682]	Q9Y4B5 1xPhospho [S/T]	0	1223.54161	High	High	0.002181	0.02306	1.61
False	High	[K].QEEKPKPDPVLKSPSPVLR.[L]	1xPhospho [S13(100)]	0.0489098	0.00354894	1	1	1	O43432	O43432 [218-236]	O43432 1xPhospho [S230(100)]	1	2224.17371	High	High	0.002181	0.02233	1.99
False	High	[K].GALHTVSHEDIR.[D]	1xPhospho [S7(99)]	0.0461878	0.00354894	1	1	1	Q13136	Q13136 [757-768]	Q13136 1xPhospho [S763(99)]	0	1414.64747	High	High	0.00216	0.02108	1.65
False	High	[R].GPALTPIRDEEWGGHSPRSPR.[G]	2xPhospho [S16(98.9); S19(100)]	0.0491646	0.00354894	1	1	2	Q86X29	Q86X29 [449-469]	Q86X29 2xPhospho [S464(98.9); S467(100)]	2	2475.09661	High	High	0.002181	0.02248	1.85
False	High	[R].SLSPIIGK.[D]	1xPhospho [S3(100)]	0.0501967	0.00354894	1	1	1	Q9H4G0	Q9H4G0 [782-789]	Q9H4G0 1xPhospho [S784(100)]	0	894.46961	High	High	0.002181	0.02287	1.53
False	High	[R].DLESTSRDSLALDKER.[M]	2xPhospho [S9(98.7); S/T]	0.0466717	0.00354894	1	1	1	Q5T200	Q5T200 [1401-1416]	Q5T200 2xPhospho [S1409(98.7); S/T]	2	1994.84677	High	High	0.002181	0.02131	1.45
False	High	[R].NYSVGSRPLKPLSPLR.[A]	1xPhospho [S13(100)]	0.0461878	0.00354894	1	1	1	O60825	O60825 [481-496]	O60825 1xPhospho [S493(100)]	0	1863.98406	High	High	0.00216	0.02102	1.86
False	High	[R].SNYSELREDIQTK.[G]	1xPhospho [Y/S/T]	0.0476541	0.00354894	1	1	1	Q9UN81	Q9UN81 [50-62]	Q9UN81 1xPhospho [Y/S/T]	1	1662.73707	High	High	0.002181	0.0217	1.7
False	High	[K].LLETTDRPDGHQNNLR.[S]		0.0494207	0.00354894	1	1	1	Q14974	Q14974 [510-525]		0	1878.94166	High	High	0.002181	0.02257	1.13
False	High	[K].SPAPGAPTRSPSTPAKSPK.[L]	3xPhospho [T13(99.1); S17(100); S/T]	0.0481527	0.00354894	1	1	1	Q9BQG0	Q9BQG0 [1232-1250]	Q9BQG0 3xPhospho [T1244(99.1); S1248(100); S/T]	2	2073.88073	High	High	0.002181	0.022	2.1
False	High	[K].YAALANLDNIFSAGQGGDQGSGFGTTGK.[A]	1xPhospho [Y1(98.3)]	0.0461878	0.00354894	1	1	1	P52594	P52594 [327-354]	P52594 1xPhospho [Y327(98.3)]	0	2797.24649	High	High	0.00216	0.02108	1.58
False	High	[K].SSSPLPTVQLHPQSPTAGK.[K]	2xPhospho [S14(97.9); S/T]	0.0469155	0.00354894	1	1	1	O60245	O60245 [998-1016]	O60245 2xPhospho [S1011(97.9); S/T]	0	2091.95118	High	High	0.002181	0.02135	1.68
False	High	[R].SNPKSPQKPIVR.[V]	1xPhospho [S5(100)]	0.0486562	0.00354894	1	1	1	P15056	P15056 [147-158]	P15056 1xPhospho [S151(100)]	1	1430.75154	High	High	0.002181	0.02218	1.79
False	High	[R].SSPNVANQPPSPGGK.[S]	2xPhospho [S11(100); S]	0.0501967	0.00354894	1	1	1	P55196	P55196 [1172-1186]	P55196 2xPhospho [S1182(100); S]	0	1596.64549	High	High	0.002181	0.02288	2.04
False	High	[K].RPGNSTVTSSPPVTPK.[K]	1xPhospho [T/S]	0.0469155	0.00354894	1	1	1	Q7Z2Z1	Q7Z2Z1 [1294-1309]	Q7Z2Z1 1xPhospho [T/S]	0	1704.83164	High	High	0.002181	0.02142	1.34
False	High	[R].IAFWDDVYGFK.[M]	1xPhospho [Y8(100)]	0.0476541	0.00354894	1	1	1	O60678	O60678 [380-390]	O60678 1xPhospho [Y387(100)]	0	1440.62355	High	High	0.002181	0.02171	1.06
False	High	[R].QWEAGSAGAASPEELASPEER.[A]	2xPhospho [S6(100); S11(100)]	0.0479028	0.00354894	1	1	1	O94819	O94819 [77-97]	O94819 2xPhospho [S82(100); S87(100)]	0	2331.91664	High	High	0.002181	0.02188	1.44
False	High	[R].SFDTVIGAGTPPGLAEPLLVVRPK.[D]	1xPhospho [S/T]	0.0491646	0.00354894	1	1	1	Q9H6A9	Q9H6A9 [361-384]	Q9H6A9 1xPhospho [S/T]	0	2514.33675	High	High	0.002181	0.0224	1.76
False	High	[R].WYDLMDNKDKGSS.[-]	1xPhospho [S/Y]	0.0496781	0.00354894	1	1	1	Q9BSJ8	Q9BSJ8 [1092-1104]	Q9BSJ8 1xPhospho [S/Y]	2	1638.65056	High	High	0.002181	0.02268	1.97
False	High	[R].LPSPTSPFSSLSQDQAATSK.[A]	2xPhospho [S/T]	0.0454707	0.00354894	1	1	1	Q8WWI1	Q8WWI1 [986-1005]	Q8WWI1 2xPhospho [S/T]	0	2208.94615	High	High	0.00216	0.02072	1.02
False	High	[K].FALKVDSPDVK.[R]	1xPhospho [S7(100)]	0.0489098	0.00354894	1	1	1	Q7Z4V5	Q7Z4V5 [484-494]	Q7Z4V5 1xPhospho [S490(100)]	1	1298.6392	High	High	0.002181	0.02229	1.12
False	High	[R].GNSDGYIIPINK.[E]	1xPhospho [Y6(99.1)]	0.0501967	0.00354894	1	1	1	O95490	O95490 [1428-1439]	O95490 1xPhospho [Y1433(99.1)]	0	1370.63517	High	High	0.002181	0.02296	1.55
False	High	[K].IVNLGSSK.[T]	1xPhospho [S]	0.0454707	0.00354894	1	1	1	Q7RTV0	Q7RTV0 [88-95]	Q7RTV0 1xPhospho [S]	0	897.44412	High	High	0.00216	0.02076	1.79
False	High	[K].QYPDSPHPVPHR.[S]	1xPhospho [S5(99.3)]	0.0471605	0.00354894	1	1	1	Q5VT52	Q5VT52 [961-972]	Q5VT52 1xPhospho [S965(99.3)]	0	1509.66345	High	High	0.002181	0.02153	1.58
False	High	[K].STSTPTSPGPR.[T]	2xPhospho [T4(98.5); S7(100)]	0.0461878	0.00354894	1	1	2	Q8WWM7	Q8WWM7 [678-688]	Q8WWM7 2xPhospho [T681(98.5); S684(100)]	0	1247.47049	High	High	0.00216	0.02111	1.56
False	High	[K].APLTPR.[A]	1xPhospho [T4(100)]	0.0494207	0.00354894	1	1	1	O14686	O14686 [2329-2334]	O14686 1xPhospho [T2332(100)]	0	734.35967	High	High	0.002181	0.0226	1.48
False	High	[K].LASVPEYR.[Y]	1xPhospho [Y7(100)]	0.0484038	0.00354894	1	1	1	P85037	P85037 [457-464]	P85037 1xPhospho [Y463(100)]	0	1014.46559	High	High	0.002181	0.02203	1.36
False	High	[K].YFTTNK.[K]	1xPhospho [Y1(100)]	0.0507204	0.00361996	1	1	1	P63010	P63010 [6-11]	P63010 1xPhospho [Y6(100)]	0	853.34916	High	High	0.002218	0.02314	1.5
False	High	[R].MSEGRGLPPPPR.[R]	1xPhospho [S2(100)]	0.0507204	0.00361996	1	1	1	Q15424	Q15424 [807-818]	Q15424 1xPhospho [S808(100)]	1	1373.63955	High	High	0.002218	0.0232	1.5
False	High	[K].QESQPPEK.[N]	1xPhospho [S3(100)]	0.0507204	0.00361996	1	1	1	Q5SW79	Q5SW79 [783-790]	Q5SW79 1xPhospho [S785(100)]	0	1022.41903	High	High	0.002218	0.02315	1.61
False	High	[R].NQPTVYIAASPPNTDELMSR.[S]	1xPhospho [S10(97.9)]	0.0507204	0.00361996	1	1	1	Q9NYJ8	Q9NYJ8 [363-382]	Q9NYJ8 1xPhospho [S372(97.9)]	0	2284.03154	High	High	0.002218	0.0232	1.67
False	High	[R].SASPSVGEERPR.[R]	2xPhospho [S1(100); S3(100)]	0.0507204	0.00361996	1	1	1	Q9P1Y6	Q9P1Y6 [1032-1043]	Q9P1Y6 2xPhospho [S1032(100); S1034(100)]	0	1431.56652	High	High	0.002218	0.02314	1.21
False	High	[K].DQPPFGDSDDSVEADKSSPGIHLER.[S]	3xPhospho [S17(99.2); S18(100); S]	0.0507204	0.00361996	1	1	2	Q14676	Q14676 [488-512]	Q14676 3xPhospho [S504(99.2); S505(100); S]	1	2938.1217	High	High	0.002218	0.02316	1.09
False	High	[R].GDVTAEEAAGASPAKANGQENGHVKSNGDLSPK.[G]	2xPhospho [T4(99.5); S]	0.0507204	0.00361996	1	1	1	P49006	P49006 [11-43]	P49006 2xPhospho [T14(99.5); S]	2	3366.46351	High	High	0.002218	0.02314	1.43
False	High	[K].DRVLDDVSIRSPETK.[C]	1xPhospho [S11(100)]	0.0520523	0.00368581	1	1	1	Q12830	Q12830 [1290-1304]	Q12830 1xPhospho [S1300(100)]	2	1809.87423	High	High	0.002249	0.02379	1.96
False	High	[K].VLTPTQVK.[N]	1xPhospho [T3(100)]	0.0520523	0.00368581	1	1	1	P30086	P30086 [40-47]	P30086 1xPhospho [T42(100)]	0	965.50672	High	High	0.002249	0.02381	1.75
False	High	[K].LDKENLSDER.[A]	1xPhospho [S7(100)]	0.0517833	0.00368581	1	1	2	Q9BZI7	Q9BZI7 [304-313]	Q9BZI7 1xPhospho [S310(100)]	1	1298.5624	High	High	0.002249	0.0236	2.05
False	High	[K].ARLSYSDK.[N]	1xPhospho [S4(100)]	0.0517833	0.00368581	1	1	1	Q05655	Q05655 [642-649]	Q05655 1xPhospho [S645(100)]	1	1019.45575	High	High	0.002249	0.02361	2.18
False	High	[R].RPGFSPTSHR.[L]	1xPhospho [S5(100)]	0.0512492	0.00368581	1	1	1	Q8WUA4	Q8WUA4 [897-906]	Q8WUA4 1xPhospho [S901(100)]	0	1221.55245	High	High	0.002249	0.02342	1.52
False	High	[R].VRVDSTAK.[V]	1xPhospho [S5(100)]	0.0512492	0.00368581	1	1	2	P78371	P78371 [256-263]	P78371 1xPhospho [S260(100)]	1	955.46084	High	High	0.002249	0.02346	2.39
False	High	[K].KPAFNLSAFGTLSPSLGNSSILK.[T]	1xPhospho [S7(97.5)]	0.0520523	0.00368581	1	1	1	P49790	P49790 [228-250]	P49790 1xPhospho [S234(97.5)]	0	2429.2476	High	High	0.002249	0.02375	1.69
False	High	[R].MSSTIFSTGGKDPLSANHSLKPLPSVPEEK.[K]	1xPhospho [S/T]	0.0512492	0.00368581	1	1	1	Q13177	Q13177 [18-47]	Q13177 1xPhospho [S/T]	1	3234.57522	High	High	0.002249	0.02335	2.19
False	High	[K].SWKGSLGILLGGDYR.[A]	1xPhospho [S/Y]	0.0515156	0.00368581	1	1	1	Q4VCS5	Q4VCS5 [819-833]	Q4VCS5 1xPhospho [S/Y]	1	1701.836	High	High	0.002249	0.02347	1.18
False	High	[K].MVTHTAASPALPR.[T]	2xPhospho [T/S]; 1xDehydrated [T/S]	0.0512492	0.00368581	1	1	1	Q86VZ4	Q86VZ4 [353-365]	Q86VZ4 2xPhospho [T/S]; 1xDehydrated [T/S]	0	1493.63718	High	High	0.002249	0.02336	1.59
False	High	[K].EGESGECAVAESEDR.[A]	1xCarbamidomethyl [C7]; 1xDehydrated [S12(100)]	0.0512492	0.00368581	1	1	1	Q8NFC6	Q8NFC6 [1612-1626]	Q8NFC6 1xDehydrated [S1623(100)]	0	1606.62857	High	High	0.002249	0.02343	1.31
False	High	[R].RESDESGESAPDEGGEGAR.[A]	3xPhospho [S3(100); S6(100); S9(100)]	0.0515156	0.00368581	1	1	1	Q7Z3C6	Q7Z3C6 [733-751]	Q7Z3C6 3xPhospho [S735(100); S738(100); S741(100)]	1	2174.69484	High	High	0.002249	0.02354	1.54
False	High	[K].VKPETPPRQSHSGSISPYPK.[V]	1xPhospho [S10(97)]	0.0512492	0.00368581	1	1	1	Q9UQ35	Q9UQ35 [979-998]	Q9UQ35 1xPhospho [S988(97)]	1	2272.11217	High	High	0.002249	0.02345	1.52
False	High	[K].IGSSAPTTTAANTSLMGIK.[M]	1xPhospho [S/T]; 2xDehydrated [S3(64.6); S4(64.6)]	0.0515156	0.00368581	1	1	1	O75179	O75179 [1818-1836]	O75179 1xPhospho [S/T]; 2xDehydrated [S1820(64.6); S1821(64.6)]	0	1864.88744	High	High	0.002249	0.02352	1.65
False	High	[R].TPSDKSAHTVEHGSPR.[T]	2xPhospho [S3(98.9); S14(100)]	0.0517833	0.00368581	1	1	1	Q96GP6	Q96GP6 [705-720]	Q96GP6 2xPhospho [S707(98.9); S718(100)]	1	1865.7579	High	High	0.002249	0.02363	1.66
False	High	[R].RTPSPPPR.[R]	2xPhospho [T2(100); S4(100)]	0.0512492	0.00368581	1	1	2	Q8IYB3	Q8IYB3 [580-587]	Q8IYB3 2xPhospho [T581(100); S583(100)]	1	1067.44349	High	High	0.002249	0.02335	1.85
False	High	[R].SRTSPVSR.[R]	2xPhospho [S1(100); S4(100)]	0.0515156	0.00368581	1	1	2	Q9UQ35	Q9UQ35 [1890-1897]	Q9UQ35 2xPhospho [S1890(100); S1893(100)]	1	1049.41767	High	High	0.002249	0.02347	2.05
False	High	[R].AKSPTPDGSER.[I]	1xPhospho [S3(100)]	0.0520523	0.00368581	1	1	1	Q96MU7	Q96MU7 [144-154]	Q96MU7 1xPhospho [S146(100)]	1	1224.52562	High	High	0.002249	0.02374	1.61
False	High	[K].SFGSPNRAYTHQVVTR.[W]	2xPhospho [S4(100); T10(100)]	0.0520523	0.00368581	1	1	1	P50613	P50613 [161-176]	P50613 2xPhospho [S164(100); T170(100)]	1	1979.85247	High	High	0.002249	0.02381	2.12
False	High	[K].AEASSGDHPTDTEMKEEQKSNTAGSQSQVETEA.[-]	1xPhospho [S/T]	0.0512492	0.00368581	1	1	1	Q02790	Q02790 [427-459]		2	3559.46501	High	High	0.002249	0.02339	2.03
False	High	[R].LRSPSNDSAHRSGDDQSGR.[K]	2xPhospho [S3(100); S5(97.9)]	0.0517833	0.00368581	1	1	1	Q5T200	Q5T200 [1206-1224]	Q5T200 2xPhospho [S1208(100); S1210(97.9)]	2	2201.87209	High	High	0.002249	0.02367	1.34
False	High	[R].VKALPLSPR.[K]	1xPhospho [S7(100)]	0.0515156	0.00368581	1	1	1	Q99741	Q99741 [48-56]	Q99741 1xPhospho [S54(100)]	1	1060.59146	High	High	0.002249	0.02358	1.78
False	High	[R].RSLSPKPR.[D]	2xPhospho [S2(100); S4(100)]	0.0509842	0.00368581	1	1	1	Q13523	Q13523 [353-360]	Q13523 2xPhospho [S354(100); S356(100)]	1	1100.50134	High	High	0.002249	0.0233	1.62
False	High	[R].STSLNERPK.[S]	1xPhospho [S3(100)]	0.0509842	0.00368581	1	1	1	P49815	P49815 [937-945]	P49815 1xPhospho [S939(100)]	0	1111.51433	High	High	0.002218	0.02322	1.63
False	High	[R].LLSDSLPPSTGTFQEAQSR.[L]	1xPhospho [S/T]	0.0509842	0.00368581	1	1	1	Q9Y490	Q9Y490 [1223-1241]	Q9Y490 1xPhospho [S/T]	0	2113.98016	High	High	0.002218	0.02324	1.31
False	High	[K].LDHEGVTSPK.[NS]	1xPhospho [T/S]	0.0520523	0.00368581	1	2	1	O15417	O15417 [2464-2473]	O15417 1xPhospho [T/S]	0	1162.514	High	High	0.002249	0.02382	1.41
False	High	[K].EWPVSSFNRPFPNSP.[-]	1xPhospho [S14(100)]	0.0531415	0.00374299	1	1	1	Q96H12	Q96H12 [261-275]	Q96H12 1xPhospho [S274(100)]	0	1840.80543	High	High	0.002314	0.02428	1.57
False	High	[K].QGSPVEPK.[A]	1xPhospho [S3(100)]	0.0523226	0.00374299	1	1	1	Q9BY89	Q9BY89 [1017-1024]	Q9BY89 1xPhospho [S1019(100)]	0	921.40774	High	High	0.002249	0.02391	2.04
False	High	[R].QYETPFEGNLINQEIMLK.[R]	1xPhospho [Y/T]	0.0534172	0.00374299	1	1	1	Q12923	Q12923 [464-481]	Q12923 1xPhospho [Y/T]	0	2247.04031	High	High	0.002314	0.02445	1.19
False	High	[R].SRSRTPPAIR.[R]	3xPhospho [S1(100); S3(100); T5(100)]	0.0523226	0.00374299	1	1	2	Q9UQ35	Q9UQ35 [2018-2027]	Q9UQ35 3xPhospho [S2018(100); S2020(100); T2022(100)]	2	1380.55861	High	High	0.002249	0.02394	1.65
False	High	[K].STSMDSGSSESPASLKR.[V]	1xOxidation [M4]; 2xPhospho [S14(100); S/T]	0.0539726	0.00374299	1	1	1	Q15811	Q15811 [976-992]	Q15811 2xPhospho [S989(100); S/T]	1	1902.71879	High	High	0.002314	0.02469	1.65
False	High	[K].RPGSVSSTDQER.[E]	2xPhospho [S4(99.4); S/T]	0.0528672	0.00374299	1	1	1	Q9H1B7	Q9H1B7 [331-342]	Q9H1B7 2xPhospho [S334(99.4); S/T]	0	1478.56724	High	High	0.002314	0.02411	1.71
False	High	[-].MASNVTNK.[MT]	1xMet-loss+Acetyl [N-Term]	0.0525943	0.00374299	1	4	1	P07910	P07910 [1-8]	P07910 1xMet-loss+Acetyl [N-Term]	0	775.39446	High	High	0.002287	0.02397	1.17
False	High	[R].VYGGLTTK.[V]	1xPhospho [Y2(100)]	0.0525943	0.00374299	1	1	1	Q8WUM4	Q8WUM4 [607-614]	Q8WUM4 1xPhospho [Y608(100)]	0	918.43323	High	High	0.002314	0.02401	1.19
False	High	[K].RFSFSQR.[S]	1xPhospho [S3(100)]	0.0545334	0.00374299	1	1	1	Q92614	Q92614 [138-144]	Q92614 1xPhospho [S140(100)]	1	1007.44586	High	High	0.002314	0.02486	2.59
False	High	[K].ETSVSKEDTDHEEKASNEDVTK.[A]	1xPhospho [T2(99.4)]	0.0545334	0.00374299	1	1	1	O75475	O75475 [114-135]	O75475 1xPhospho [T115(99.4)]	2	2558.07776	High	High	0.002314	0.02489	1.35
False	High	[R].DLEPGEVPSDSDEDGEHKSHSPR.[A]	3xPhospho [S9(100); S11(100); S21(99)]	0.0525943	0.00374299	1	1	1	Q96T58	Q96T58 [1372-1394]	Q96T58 3xPhospho [S1380(100); S1382(100); S1392(99)]	1	2758.99069	High	High	0.002287	0.02396	1.39
False	High	[R].ERENMDTDDER.[Q]	1xOxidation [M5]; 1xPhospho [T7(100)]	0.0534172	0.00374299	1	1	1	Q96D46	Q96D46 [427-437]	Q96D46 1xPhospho [T433(100)]	1	1505.52101	High	High	0.002314	0.02435	1.68
False	High	[R].SVSRSPVPEK.[S]	3xPhospho [S1(100); S3(100); S5(100)]	0.0531415	0.00374299	1	1	1	Q13243	Q13243 [229-238]	Q13243 3xPhospho [S229(100); S231(100); S233(100)]	1	1325.49394	High	High	0.002314	0.02422	1.93
False	High	[R].GLLASDLNTDGDMRVTPEPGAGPTQGLLR.[A]	1xOxidation [M13]; 1xPhospho [S5(97.5)]	0.0534172	0.00374299	1	1	1	Q86YP4	Q86YP4 [34-62]	Q86YP4 1xPhospho [S38(97.5)]	1	3047.45035	High	High	0.002314	0.02437	1.98
False	High	[R].SRTSSFTEQLDEGTPNR.[E]	1xPhospho [S/T]	0.0528672	0.00374299	1	1	1	Q13439	Q13439 [37-53]	Q13439 1xPhospho [S/T]	1	2004.86585	High	High	0.002314	0.02414	1.76
False	High	[R].GELSPSFLNPPLPPSIDDR.[D]	1xPhospho [S4(98.9)]	0.0528672	0.00374299	1	1	1	P78559	P78559 [2446-2464]	P78559 1xPhospho [S2449(98.9)]	0	2131.01073	High	High	0.002314	0.02415	1.26
False	High	[R].TLDFDPLLSPASPK.[R]	2xPhospho [S9(100); S12(100)]	0.0528672	0.00374299	1	1	1	Q53H80	Q53H80 [10-23]	Q53H80 2xPhospho [S18(100); S21(100)]	0	1660.7271	High	High	0.002314	0.02409	1.51
False	High	[K].YNVPLNR.[L]	1xPhospho [Y1(100)]	0.0536942	0.00374299	1	1	1	Q9UHB6	Q9UHB6 [190-196]	Q9UHB6 1xPhospho [Y190(100)]	0	955.43971	High	High	0.002314	0.02447	1.53
False	High	[R].SPPLETR.[T]	1xPhospho [S1(100)]	0.0534172	0.00374299	1	1	1	Q9BYV9	Q9BYV9 [510-516]	Q9BYV9 1xPhospho [S510(100)]	0	879.39717	High	High	0.002314	0.02439	1.71
False	High	[R].SRSFSGLIKR.[K]	1xPhospho [S]	0.0531415	0.00374299	1	1	1	Q14CB8	Q14CB8 [420-429]	Q14CB8 1xPhospho [S]	2	1230.63545	High	High	0.002314	0.02424	1.31
False	High	[R].TNSSDSERSPDLGHSTQIPR.[K]	1xPhospho [S/T]	0.0534172	0.00374299	1	1	3	Q6VY07	Q6VY07 [526-545]		1	2263.99391	High	High	0.002314	0.0244	1.71
False	High	[K].ASEGASSESLLSVPGQK.[N]	1xPhospho [S]	0.0534172	0.00374299	1	1	1	Q8TDJ6	Q8TDJ6 [924-940]	Q8TDJ6 1xPhospho [S]	0	1726.7895	High	High	0.002314	0.02438	1.2
False	High	[R].AVTPVPTK.[T]	1xPhospho [T3(100)]	0.0531415	0.00374299	1	1	1	Q6PKG0	Q6PKG0 [524-531]	Q6PKG0 1xPhospho [T526(100)]	0	892.45396	High	High	0.002314	0.02429	1.56
False	High	[-].MANLEESFPR.[G]	1xMet-loss+Acetyl [N-Term]; 1xPhospho [S7(100)]	0.0545334	0.00374299	1	1	1	Q14690	Q14690 [1-10]	Q14690 1xMet-loss+Acetyl [N-Term]; 1xPhospho [S7(100)]	0	1184.49834	High	High	0.002314	0.02497	1.8
False	High	[R].ASPAPGSGHPEGPGAHLDMNSLDR.[A]	2xPhospho [S2(100); S7(100)]	0.0523226	0.00374299	1	1	1	O94826	O94826 [90-113]	O94826 2xPhospho [S91(100); S96(100)]	0	2530.02179	High	High	0.002249	0.02392	1.43
False	High	[R].KPSSAAYQKAPTK.[E]	2xPhospho [S3(100); S4(100)]	0.0531415	0.00374299	1	1	1	P34741	P34741 [185-197]	P34741 2xPhospho [S187(100); S188(100)]	1	1536.6859	High	High	0.002314	0.0243	1.55
False	High	[K].KTAHNSEADLEESFNEHELEPSSPK.[S]	3xPhospho [S6(100); S13(100); S23(98.9)]	0.0536942	0.00374299	1	1	1	Q8IWS0	Q8IWS0 [133-157]	Q8IWS0 3xPhospho [S138(100); S145(100); S155(98.9)]	1	3065.18503	High	High	0.002314	0.02456	1.18
False	High	[R].SDYDGIGSRGDR.[S]	1xPhospho [Y3(99.3)]	0.0545334	0.00374299	1	1	1	O00571	O00571 [102-113]	O00571 1xPhospho [Y104(99.3)]	1	1377.54306	High	High	0.002314	0.02499	1.3
False	High	[K].ASISVHSPQK.[S]	1xPhospho [S7(99.4)]	0.0523226	0.00374299	1	1	1	O43572	O43572 [46-55]	O43572 1xPhospho [S52(99.4)]	0	1133.53506	High	High	0.002249	0.02393	1.44
False	High	[K].SAELNSPLRERLSPENR.[T]	2xPhospho [S6(100); S13(100)]	0.0542523	0.00374299	1	1	1	Q2M2Z5	Q2M2Z5 [271-287]	Q2M2Z5 2xPhospho [S276(100); S283(100)]	2	2127.95839	High	High	0.002314	0.02475	1.93
False	High	[R].DAGDPSPPNK.[M]	1xPhospho [S6(100)]	0.0539726	0.00374299	1	1	1	Q9BTA9	Q9BTA9 [48-57]	Q9BTA9 1xPhospho [S53(100)]	0	1077.42485	High	High	0.002314	0.02472	1.89
False	High	[R].FHFPPLDTHSPTNDVQPGR.[F]	1xPhospho [T/S]	0.0539726	0.00374299	1	1	2	P41162	P41162 [150-168]	P41162 1xPhospho [T/S]	0	2242.00771	High	High	0.002314	0.02473	2.12
False	High	[R].HSHSHSPMSTR.[R]	2xPhospho [S4(100); S6(100)]	0.0545334	0.00374299	1	1	1	P62995	P62995 [94-104]	P62995 2xPhospho [S97(100); S99(100)]	0	1423.49739	High	High	0.002314	0.02488	1.84
False	High	[R].IDTTSSASWVAGSFSPVSPPVVDLR.[T]	2xPhospho [T/S]	0.0542523	0.00374299	1	1	1	Q9P2D0	Q9P2D0 [1099-1123]	Q9P2D0 2xPhospho [T/S]	0	2735.23652	High	High	0.002314	0.02476	0.98
False	High	[K].SSILLDVKPWDDETDMAK.[L]	1xOxidation [M16]; 1xPhospho [S/T]	0.0534172	0.00374299	1	1	1	P24534	P24534 [140-157]	P24534 1xPhospho [S/T]	0	2158.96139	High	High	0.002314	0.0244	1.59
False	High	[K].DVSPYFK.[N]	1xPhospho [Y5(100)]	0.0539726	0.00374299	1	1	1	Q13424	Q13424 [171-177]	Q13424 1xPhospho [Y175(100)]	0	935.39103	High	High	0.002314	0.02469	1.24
False	High	[R].APQTSSSPPPVR.[R]	1xDehydrated [T/S]	0.0534172	0.00374299	1	1	2	Q8IYB3	Q8IYB3 [690-701]	Q8IYB3 1xDehydrated [T/S]	0	1205.62731	High	High	0.002314	0.02445	1.54
False	High	[K].AGMSSNQSISSPVLDAVPR.[T]	1xOxidation [M3]; 1xPhospho [S]; 1xDehydrated [S]	0.0534172	0.00374299	1	1	1	Q9UQ35	Q9UQ35 [1394-1412]	Q9UQ35 1xPhospho [S]	0	1993.90488	High	High	0.002314	0.02438	1.61
False	High	[R].KSLPEEDVAEIQHAEEFLIKPESK.[V]	1xPhospho [S2(100)]	0.0542523	0.00374299	1	1	1	O60832	O60832 [20-43]	O60832 1xPhospho [S21(100)]	1	2846.38595	High	High	0.002314	0.02479	2.22
False	High	[R].DRYNSDNDR.[S]	1xPhospho [S5(99.6)]	0.0542523	0.00374299	1	1	1	Q96T37	Q96T37 [682-690]	Q96T37 1xPhospho [S686(99.6)]	1	1234.44843	High	High	0.002314	0.02475	1.35
False	High	[R].SSFSHYSGLKHEDKR.[G]	1xPhospho [S4(96.3)]	0.0542523	0.00374299	1	1	1	Q8NC51	Q8NC51 [202-216]	Q8NC51 1xPhospho [S205(96.3)]	2	1857.82795	High	High	0.002314	0.02478	1.43
False	High	[R].SSPLGQNDNSEYVPMLPGK.[F]	2xPhospho [S1(100); S2(100)]	0.0536942	0.00374299	1	1	1	O14654	O14654 [817-835]	O14654 2xPhospho [S817(100); S818(100)]	0	2192.89709	High	High	0.002314	0.02459	1.7
False	High	[R].SRSPLLVTVVESDPRPQGQPR.[R]	1xPhospho [S/T]	0.0531415	0.00374299	1	1	2	Q5VWN6	Q5VWN6 [2035-2055]	Q5VWN6 1xPhospho [S/T]	1	2398.22385	High	High	0.002314	0.02432	1.87
False	High	[R].TQAPAVATT.[-]	1xPhospho [T8(99.6)]	0.0525943	0.00374299	1	1	1	P15880	P15880 [285-293]	P15880 1xPhospho [T292(99.6)]	0	939.4183	High	High	0.002314	0.024	2.22
False	High	[-].MAEAPASPAPLSPLEVELDPEFEPQSRPR.[S]	1xMet-loss+Acetyl [N-Term]; 1xPhospho [S12(98.4)]	0.0534172	0.00374299	1	1	1	O43524	O43524 [1-29]	O43524 1xMet-loss+Acetyl [N-Term]; 1xPhospho [S12(98.4)]	0	3151.49835	High	High	0.002314	0.02438	1.13
False	High	[-].MSSSPVKR.[Q]	1xMet-loss+Acetyl [N-Term]; 1xDehydrated [S4(99.7)]	0.0534172	0.00374299	1	1	1	P37837	P37837 [1-8]	P37837 1xMet-loss+Acetyl [N-Term]; 1xDehydrated [S4(99.7)]	1	784.43118	High	High	0.002314	0.02441	1.36
False	High	[R].TLTIVDTGIGMTK.[A]	1xPhospho [T3(99.1)]	0.0539726	0.00374299	1	2	1	P07900	P07900 [88-100]	P07900 1xPhospho [T90(99.1)]	0	1429.70081	High	High	0.002314	0.02469	1.2
False	High	[R].AMLDQLMGTSRDGDTTR.[Q]	1xOxidation [M2]; 1xPhospho [S10(98.8)]	0.0542523	0.00374299	1	1	1	Q9Y383	Q9Y383 [9-25]	Q9Y383 1xPhospho [S18(98.8)]	1	1963.82492	High	High	0.002314	0.02482	1.38
False	High	[R].GNVVPSPLPTRR.[T]	1xPhospho [S6(100)]	0.0542523	0.00374299	1	1	1	Q9Y2V2	Q9Y2V2 [36-47]	Q9Y2V2 1xPhospho [S41(100)]	1	1372.70968	High	High	0.002314	0.02483	1.46
False	High	[R].RVSADSQPFQHGDKVK.[C]	1xPhospho [S3(100)]	0.0523226	0.00374299	1	1	1	Q96AX9	Q96AX9 [307-322]	Q96AX9 1xPhospho [S309(100)]	2	1878.8858	High	High	0.002249	0.02391	1.87
False	High	[R].SRSLSGTGR.[S]	1xPhospho [S3(99.4)]	0.0534172	0.00374299	1	1	1	Q6ICG6	Q6ICG6 [349-357]	Q6ICG6 1xPhospho [S351(99.4)]	1	1000.45715	High	High	0.002314	0.02437	1.77
False	High	[R].SAVPPGADK.[K]	1xPhospho [S1(100)]	0.0525943	0.00374299	1	1	1	P46783	P46783 [130-138]	P46783 1xPhospho [S130(100)]	0	921.40774	High	High	0.002314	0.024	1.61
False	High	[R].KREVSPPGAR.[T]	1xPhospho [S5(100)]	0.0528672	0.00374299	1	1	2	Q8NFC6	Q8NFC6 [3025-3034]	Q8NFC6 1xPhospho [S3029(100)]	2	1176.5885	High	High	0.002314	0.02412	1.51
False	High	[K].EDLPAENGETKTEESPASDEAGEK.[E]	1xPhospho [S18(100)]	0.0542523	0.00374299	1	1	1	P05114	P05114 [72-95]	P05114 1xPhospho [S89(100)]	1	2613.07234	High	High	0.002314	0.02484	1.66
False	High	[R].SKSFSLR.[A]	1xPhospho [S3(100)]	0.0534172	0.00374299	1	1	1	Q9BT23	Q9BT23 [27-33]	Q9BT23 1xPhospho [S29(100)]	1	904.42881	High	High	0.002314	0.02436	1.78
False	High	[K].KVVTSPR.[K]	1xPhospho [T/S]	0.0534172	0.00374299	1	1	1	Q96QE3	Q96QE3 [1210-1216]	Q96QE3 1xPhospho [T/S]	1	866.44954	High	High	0.002314	0.02436	1.85
False	High	[K].SSPAKKESVSPEDSEK.[K]	1xPhospho [S]	0.0523226	0.00374299	1	1	1	P35251	P35251 [359-374]	P35251 1xPhospho [S]	2	1784.79498	High	High	0.002249	0.02384	1.17
False	High	[K].QIPISDHWSQNLSR.[F]	1xPhospho [S9(100)]	0.0548158	0.00381455	1	1	1	Q99956	Q99956 [254-267]	Q99956 1xPhospho [S262(100)]	0	1760.81157	High	High	0.002314	0.02499	1.36
False	High	[K].EGPYSEPSK.[R]	1xPhospho [Y4(99.1)]	0.0548158	0.00381455	1	1	1	Q9Y2D5	Q9Y2D5 [415-423]	Q9Y2D5 1xPhospho [Y418(99.1)]	0	1073.4187	High	High	0.00235	0.02507	1.53
False	High	[R].RHSHSHSPMSTR.[R]	3xPhospho [S3(100); S5(100); S7(100)]	0.0548158	0.00381455	1	1	2	P62995	P62995 [93-104]	P62995 3xPhospho [S95(100); S97(100); S99(100)]	1	1659.56483	High	High	0.00235	0.02512	1.48
False	High	[R].KRDAEDDGEEEDD.[-]		0.0550996	0.00388412	1	1	1	Q9BTT0	Q9BTT0 [256-268]		2	1522.57758	High	High	0.00235	0.02519	1.3
False	High	[K].IDIDYQK.[L]	1xPhospho [Y5(100)]	0.0550996	0.00388412	1	1	1	Q13435	Q13435 [564-570]	Q13435 1xPhospho [Y568(100)]	0	974.42305	High	High	0.00235	0.02516	1.16
False	High	[-].MAATRSPTR.[A]	1xMet-loss+Acetyl [N-Term]; 1xPhospho [S6(99.5)]	0.0550996	0.00388412	1	1	1	Q9NUU6	Q9NUU6 [1-9]	Q9NUU6 1xMet-loss+Acetyl [N-Term]; 1xPhospho [S6(99.5)]	1	981.45134	High	High	0.00235	0.02516	2.34
False	High	[R].SSSPTSSLTQPIEMPTLSSSPTEERPTVGPGQQDNPLLK.[T]	1xOxidation [M14]; 2xPhospho [S/T]	0.0550996	0.00388412	1	1	1	Q7LBC6	Q7LBC6 [725-763]	Q7LBC6 2xPhospho [S/T]	0	4269.95098	High	High	0.00235	0.02518	1.55
False	High	[K].MGAPESGLAEYLFDKHTLGDSDNES.[-]	1xPhospho [S25(99.1)]	0.0550996	0.00388412	1	1	2	P02794	P02794 [159-183]	P02794 1xPhospho [S183(99.1)]	1	2763.14915	High	High	0.00235	0.02514	2.53
False	High	[R].FYPVVK.[E]	1xPhospho [Y2(100)]	0.0550996	0.00388412	2	2	1	Q6PKG0; Q659C4	Q6PKG0 [800-805]; Q659C4 [619-624]	Q6PKG0 1xPhospho [Y801(100)]; Q659C4 1xPhospho [Y620(100)]	0	832.40047	High	High	0.00235	0.02517	1.6
False	High	[K].EGPLGWSSDGSLGSVLLDSPSSPR.[V]	2xPhospho [S19(100); S22(98.8)]	0.0550996	0.00388412	1	1	2	Q9UGP4	Q9UGP4 [403-426]	Q9UGP4 2xPhospho [S421(100); S424(98.8)]	0	2560.10042	High	High	0.00235	0.02513	1.79
False	High	[K].EESLADDLFR.[Y]	1xPhospho [S3(100)]	0.0550996	0.00388412	1	1	1	O60934	O60934 [736-745]	O60934 1xPhospho [S738(100)]	0	1274.53004	High	High	0.00235	0.0252	1.04
False	High	[R].NGKEQYVPPRSPK.[-]	1xPhospho [S11(100)]	0.0550996	0.00388412	1	1	2	Q71RC2	Q71RC2 [712-724]	Q71RC2 1xPhospho [S722(100)]	2	1579.76283	High	High	0.00235	0.02518	2.25
False	High	[K].AFKESPK.[Q]	1xPhospho [S5(100)]	0.0550996	0.00388412	1	1	1	P46013	P46013 [2524-2530]	P46013 1xPhospho [S2528(100)]	1	886.40701	High	High	0.002387	0.02524	1.56
False	High	[R].KVISPPPFAPSPTLPPTFHPEEFLDEDLK.[V]	2xPhospho [S4(100); S/T]	0.0559595	0.00394901	1	1	1	Q5TC82	Q5TC82 [769-797]	Q5TC82 2xPhospho [S772(100); S/T]	1	3405.60955	High	High	0.00242	0.02559	1.49
False	High	[K].EEHGIELSSPRHSDNPSEEGEVKDDGLEK.[S]	3xPhospho [S]; 1xDehydrated [S]	0.0556715	0.00394901	1	1	1	O14647	O14647 [1357-1385]	O14647 3xPhospho [S]; 1xDehydrated [S]	2	3441.35567	High	High	0.00242	0.02541	1.01
False	High	[K].VDIGLLPSPGETGVPWR.[A]	1xPhospho [S8(99.2)]	0.0553849	0.00394901	1	1	1	Q9NXL9	Q9NXL9 [795-811]	Q9NXL9 1xPhospho [S802(99.2)]	0	1872.92554	High	High	0.00242	0.02536	1.06
False	High	[K].RLSTHSPFR.[T]	2xPhospho [S3(99.6); S6(100)]	0.0559595	0.00394901	1	1	1	P11171	P11171 [707-715]	P11171 2xPhospho [S709(99.6); S712(100)]	1	1260.52861	High	High	0.00242	0.02561	1.84
False	High	[K].GVDFESSEDDDDDPFMNTSSLRR.[N]	1xOxidation [M16]; 2xPhospho [S6(100); S7(100)]	0.0553849	0.00394901	1	1	1	P49959	P49959 [683-705]	P49959 2xPhospho [S688(100); S689(100)]	1	2810.01722	High	High	0.002387	0.02527	1.75
False	High	[K].TEFSPAAFEQEQLGSPQVR.[A]	1xPhospho [S15(100)]	0.0559595	0.00394901	1	1	1	Q92585	Q92585 [300-318]	Q92585 1xPhospho [S314(100)]	0	2200.99105	High	High	0.00242	0.02557	1.34
False	High	[R].KESSEVYFLATQYHGRK.[G]	1xPhospho [Y13(100)]; 2xDehydrated [T11(100); S]	0.0553849	0.00394901	1	1	1	Q9UI43	Q9UI43 [225-241]	Q9UI43 1xPhospho [Y237(100)]; 2xDehydrated [T235(100); S]	2	2086.97462	High	High	0.002387	0.02526	1.62
False	High	[R].KVSGDSSHTETTAEEVPEDPLLK.[A]	1xPhospho [S3(92.2)]	0.0556715	0.00394901	1	1	2	Q6W2J9	Q6W2J9 [1137-1159]	Q6W2J9 1xPhospho [S1139(92.2)]	1	2549.16545	High	High	0.00242	0.02545	1.71
False	High	[R].ESVSTASDQPSHSLER.[Q]	1xPhospho [S13(100)]	0.0553849	0.00394901	1	1	1	Q8TEW0	Q8TEW0 [961-976]	Q8TEW0 1xPhospho [S973(100)]	0	1809.76508	High	High	0.00242	0.0253	1.69
False	High	[R].DLVSFPLSPAVR.[V]	1xPhospho [S8(100)]	0.0553849	0.00394901	1	1	1	O43502	O43502 [13-24]	O43502 1xPhospho [S20(100)]	0	1380.69229	High	High	0.00242	0.0253	1.47
False	High	[K].RDSVLTSK.[N]	1xPhospho [S3(100)]	0.0556715	0.00394901	1	1	1	O75937	O75937 [33-40]	O75937 1xPhospho [S35(100)]	1	985.4714	High	High	0.00242	0.02551	2.19
False	High	[K].SSLVTSK.[L]	1xPhospho [S2(99.6)]	0.0556715	0.00394901	1	1	2	O43768	O43768 [108-114]	O43768 1xPhospho [S109(99.6)]	0	801.37538	High	High	0.00242	0.02541	1.84
False	High	[R].IWEREPAPLLSAQYETLSDSDD.[-]	1xPhospho [S18(97.8)]	0.0553849	0.00394901	1	1	1	O75376	O75376 [2419-2440]	O75376 1xPhospho [S2436(97.8)]	1	2615.15488	High	High	0.00242	0.02533	1.63
False	High	[K].NKPRSPVVELSKVPLVQR.[G]	1xPhospho [S5(100)]	0.0559595	0.00394901	1	1	1	P25098	P25098 [666-683]	P25098 1xPhospho [S670(100)]	2	2126.18455	High	High	0.00242	0.02556	1.69
False	High	[R].SRSGEGEVSGLMRK.[V]	1xPhospho [S]	0.0559595	0.00394901	1	1	1	Q13263	Q13263 [471-484]	Q13263 1xPhospho [S]	2	1572.71998	High	High	0.00242	0.0256	1.33
False	High	[K].VGSPLDYSLVDLPSTNGQSPGK.[A]	2xPhospho [S3(100); S19(95.9)]	0.0553849	0.00394901	1	1	1	Q96T23	Q96T23 [1357-1378]	Q96T23 2xPhospho [S1359(100); S1375(95.9)]	0	2391.05168	High	High	0.00242	0.02533	1.96
False	High	[R].MGRSRSPATAK.[R]	1xOxidation [M1]; 2xPhospho [S4(100); S6(100)]	0.0553849	0.00394901	1	1	3	Q9UQ35	Q9UQ35 [481-491]	Q9UQ35 2xPhospho [S484(100); S486(100)]	2	1337.54328	High	High	0.00242	0.02533	2.46
False	High	[K].EYIPGQPPLSQSSDSSPTR.[N]	2xPhospho [S13(97.9); S/T/Y]	0.0559595	0.00394901	1	1	2	P07814	P07814 [871-889]	P07814 2xPhospho [S883(97.9); S/T/Y]	0	2205.9101	High	High	0.00242	0.02559	1.99
False	High	[R].VIEGKNSSAVEQDHAK.[T]	1xPhospho [S]	0.0559595	0.00394901	1	1	1	Q9NXV6	Q9NXV6 [145-160]	Q9NXV6 1xPhospho [S]	1	1791.82728	High	High	0.00242	0.02561	1.32
False	High	[K].EGETPPAPAALSSPLAVPALSASSLSSR.[A]	1xPhospho [S/T]	0.0556715	0.00394901	1	1	1	Q9BU19	Q9BU19 [239-266]	Q9BU19 1xPhospho [S/T]	0	2743.35498	High	High	0.00242	0.02543	1.69
False	High	[K].NTSLPPLWSPEAER.[S]	2xPhospho [S3(99.1); S9(100)]	0.0556715	0.00394901	1	1	1	P49790	P49790 [201-214]	P49790 2xPhospho [S203(99.1); S209(100)]	0	1756.73431	High	High	0.00242	0.02546	1.72
False	High	[K].ASIANSDGPTAGSQTPPFKR.[K]	1xPhospho [T15(98.8)]	0.0556715	0.00394901	1	1	1	O75167	O75167 [11-30]	O75167 1xPhospho [T25(98.8)]	1	2081.96517	High	High	0.00242	0.02544	1.32
False	High	[R].TPQPSSPMDQMGK.[M]	1xOxidation [M11]; 1xPhospho [S6(99.1)]	0.0553849	0.00394901	1	1	1	O14497	O14497 [377-389]	O14497 1xPhospho [S382(99.1)]	0	1499.59061	High	High	0.00242	0.02532	1.66
False	High	[R].FSEMMNNMGGDEDVDLPEVDGADDDSQDSDDEKMPDLE.[-]	2xOxidation [M5; M8]; 1xPhospho [S29(98)]	0.0559595	0.00394901	1	1	1	Q15185	Q15185 [123-160]	Q15185 1xPhospho [S151(98)]	1	4318.56116	High	High	0.00242	0.02563	1.35
False	High	[K].LSPSPSSR.[V]	1xPhospho [S]	0.0559595	0.00394901	2	2	3	P20700; Q03252	P20700 [390-397]; Q03252 [404-411]	P20700 1xPhospho [S]; Q03252 1xPhospho [S]	0	910.40299	High	High	0.00242	0.02562	1.61
False	High	[K].VKPETPPR.[Q]	1xPhospho [T5(100)]	0.0553849	0.00394901	1	1	1	Q9UQ35	Q9UQ35 [979-986]	Q9UQ35 1xPhospho [T983(100)]	0	1003.49722	High	High	0.00242	0.02538	1.67
False	High	[K].YGGSVGSQPPPVAPEPGPVPSSPSQEPPTK.[R]	1xPhospho [S/Y/T]	0.0565397	0.00408454	1	1	1	Q04323	Q04323 [179-208]	Q04323 1xPhospho [S/Y/T]	0	3007.40847	High	High	0.00249	0.02584	1.75
False	High	[R].ALAAGADSPKTEEARPSPAPGPGTPTGTPTRTPSR.[T]	2xPhospho [S8(99.2); T11(33.3)]	0.0568319	0.00408454	1	1	1	Q4KMP7	Q4KMP7 [125-159]	Q4KMP7 2xPhospho [S132(99.2); T135(33.3)]	2	3559.6578	High	High	0.00249	0.02597	1.53
False	High	[-].MSVAGLKK.[Q]	1xMet-loss+Acetyl [N-Term]; 1xPhospho [S2(100)]	0.0571255	0.00408454	2	3	1	Q99963; Q99961	Q99963 [1-8]; Q99961 [1-8]	Q99963 1xMet-loss+Acetyl [N-Term]; 1xPhospho [S2(100)]; Q99961 1xMet-loss+Acetyl [N-Term]; 1xPhospho [S2(100)]	1	824.42775	High	High	0.00249	0.02616	1.72
False	High	[R].DAVYSEYK.[L]	1xPhospho [Y/S]	0.0562489	0.00408454	1	1	1	Q8TDM6	Q8TDM6 [426-433]	Q8TDM6 1xPhospho [Y/S]	0	1054.41288	High	High	0.00242	0.02565	1.33
False	High	[R].SQSIVSSVFSEAWKR.[G]	1xPhospho [S3(99.5)]	0.0562489	0.00408454	1	1	1	Q70E73	Q70E73 [569-583]	Q70E73 1xPhospho [S571(99.5)]	1	1790.84729	High	High	0.002458	0.02576	1.38
False	High	[R].DVDELPSLQPSVGSPSRPSSSR.[L]	1xPhospho [S]	0.0568319	0.00408454	1	1	1	O43815	O43815 [363-384]	O43815 1xPhospho [S]	0	2377.10312	High	High	0.00249	0.02595	1.67
False	High	[R].RGNDPLTSSPGR.[S]	1xPhospho [S9(99.5)]; 1xDehydrated [T/S]	0.0568319	0.00408454	1	1	1	P49736	P49736 [19-30]	P49736 1xPhospho [S27(99.5)]; 1xDehydrated [T/S]	1	1318.58995	High	High	0.00249	0.02603	1.44
False	High	[R].FTRSQEEAR.[K]	1xPhospho [S4(100)]	0.0568319	0.00408454	1	1	2	Q9UKV3	Q9UKV3 [340-348]	Q9UKV3 1xPhospho [S343(100)]	1	1203.51539	High	High	0.00249	0.02601	1.12
False	High	[R].SVSSDSLGPPRPAPAR.[T]	1xPhospho [S6(100)]	0.0568319	0.00408454	1	1	1	Q9P1Y5	Q9P1Y5 [429-444]	Q9P1Y5 1xPhospho [S434(100)]	0	1673.80067	High	High	0.00249	0.02597	1.63
False	High	[R].YRNEGSPSPRQSPK.[R]	3xPhospho [S6(100); S8(100); S12(100)]	0.0574206	0.00408454	1	1	1	Q5T200	Q5T200 [826-839]	Q5T200 3xPhospho [S831(100); S833(100); S837(100)]	2	1842.69729	High	High	0.00249	0.02621	1.79
False	High	[R].MLWGSDPYPHAEPQQATTPKATEEPEDVR.[S]	1xPhospho [T18(96.7)]	0.0568319	0.00408454	1	1	1	Q9Y520	Q9Y520 [805-833]	Q9Y520 1xPhospho [T822(96.7)]	1	3360.48786	High	High	0.00249	0.02598	2.38
False	High	[R].NLDLENDILYMR.[A]	1xPhospho [Y10(100)]	0.0562489	0.00408454	1	1	1	O15078	O15078 [1993-2004]	O15078 1xPhospho [Y2002(100)]	0	1588.70769	High	High	0.00242	0.0257	1.26
False	High	[K].EQEERMSLWATSR.[E]	1xOxidation [M6]	0.0574206	0.00408454	1	1	1	Q8IWB6	Q8IWB6 [770-782]		1	1638.75404	High	High	0.00249	0.02631	1.7
False	High	[R].RIDISPSTFRK.[H]	1xDehydrated [S5(99.2)]	0.0565397	0.00408454	1	1	1	Q9Y2W1	Q9Y2W1 [678-688]	Q9Y2W1 1xDehydrated [S682(99.2)]	2	1301.73244	High	High	0.00249	0.02591	1.29
False	High	[K].NLALSRESLVV.[-]	2xPhospho [S5(100); S8(100)]	0.0571255	0.00408454	1	1	1	Q86X29	Q86X29 [639-649]	Q86X29 2xPhospho [S643(100); S646(100)]	1	1360.62732	High	High	0.00249	0.0261	1.97
False	High	[R].KANLLDSMFGSPGGLR.[E]	1xPhospho [S11(99.2)]	0.0565397	0.00408454	1	1	1	Q9HBE1	Q9HBE1 [272-287]	Q9HBE1 1xPhospho [S282(99.2)]	1	1742.82953	High	High	0.00249	0.0258	1.11
False	High	[R].IEQLQKENSPR.[R]	1xPhospho [S9(100)]	0.0562489	0.00408454	1	1	1	Q9Y4B5	Q9Y4B5 [1270-1280]	Q9Y4B5 1xPhospho [S1278(100)]	1	1421.67843	High	High	0.00242	0.02571	2.09
False	High	[K].SSPAAKPGSTPSRPSSAKR.[A]	2xPhospho [S/T]	0.0565397	0.00408454	1	1	1	Q15555	Q15555 [208-226]	Q15555 2xPhospho [S/T]	1	2028.92636	High	High	0.00249	0.02579	1.35
False	High	[R].RKVMDSDEDDDY.[-]	1xPhospho [S6(100)]	0.0571255	0.00408454	1	1	2	O14737	O14737 [114-125]	O14737 1xPhospho [S119(100)]	2	1567.56181	High	High	0.00249	0.02613	2.17
False	High	[R].GPSPEGSSSTESSPEHPPK.[S]	2xPhospho [S/T]	0.0571255	0.00408454	1	1	1	Q9UQ35	Q9UQ35 [1646-1664]	Q9UQ35 2xPhospho [S/T]	0	2053.77875	High	High	0.00249	0.02619	1.14
False	High	[K].YEVIHSK.[T]	1xPhospho [Y1(100)]	0.0562489	0.00408454	1	1	1	Q92576	Q92576 [514-520]	Q92576 1xPhospho [Y514(100)]	0	955.42847	High	High	0.002458	0.02576	1.51
False	High	[K].YDNHVGTSKQPAQSQNLSPLSGFSR.[S]	1xPhospho [S18(100)]	0.0568319	0.00408454	1	1	1	Q9P2M7	Q9P2M7 [235-259]	Q9P2M7 1xPhospho [S252(100)]	1	2798.28936	High	High	0.00249	0.02605	1.98
False	High	[K].VPQTPLHTSR.[V]	1xPhospho [T4(100)]	0.0562489	0.00408454	1	1	1	P49137	P49137 [331-340]	P49137 1xPhospho [T334(100)]	0	1215.58816	High	High	0.00249	0.02577	1.31
False	High	[R].KMIDQVFGVLESPELSR.[A]	1xPhospho [S12(100)]	0.0568319	0.00408454	1	1	1	Q9Y4F5	Q9Y4F5 [586-602]	Q9Y4F5 1xPhospho [S597(100)]	1	2027.98715	High	High	0.00249	0.02592	1.49
False	High	[K].ENPEEKVPEKPPTPKESPHFYR.[K]	2xPhospho [T13(100); S17(100)]	0.0571255	0.00408454	1	1	2	Q9HDC5	Q9HDC5 [436-457]	Q9HDC5 2xPhospho [T448(100); S452(100)]	2	2795.24775	High	High	0.00249	0.02619	2.28
False	High	[K].SDAEEDGGTVSQEEEDRKPKAEEDEILNR.[S]	1xPhospho [T/S]	0.0568319	0.00408454	1	1	1	P27824	P27824 [554-582]	P27824 1xPhospho [T/S]	2	3355.44454	High	High	0.00249	0.02598	1.96
False	High	[R].TAASVLNNFIESPSK.[L]	1xPhospho [S/T]	0.0574206	0.00408454	1	1	1	Q6N021	Q6N021 [1096-1110]	Q6N021 1xPhospho [S/T]	0	1657.78329	High	High	0.00249	0.02626	1.68
False	High	[R].FEINLISPDTK.[S]	1xPhospho [S7(100)]	0.0571255	0.00408454	1	1	1	O60343	O60343 [364-374]	O60343 1xPhospho [S370(100)]	0	1356.64467	High	High	0.00249	0.02618	1.61
False	High	[R].SVSPPPKR.[A]	1xPhospho [S3(100)]	0.0571255	0.00408454	1	1	2	Q13247	Q13247 [314-321]	Q13247 1xPhospho [S316(100)]	1	947.47101	High	High	0.00249	0.02616	1.73
False	High	[R].LGSQPIR.[A]	1xPhospho [S3(100)]	0.0565397	0.00408454	1	1	1	Q9UKE5	Q9UKE5 [699-705]	Q9UKE5 1xPhospho [S701(100)]	0	850.41824	High	High	0.00249	0.02584	1.86
False	High	[R].NPLPPILGSPTK.[A]	1xPhospho [S9(99.4)]	0.0577171	0.00422708	1	1	2	O75385	O75385 [615-626]	O75385 1xPhospho [S623(99.4)]	0	1313.68648	High	High	0.00249	0.02636	1.88
False	High	[K].TQLSQGRSSPQLDPLRK.[S]	2xPhospho [S8(99); S9(100)]	0.0577171	0.00422708	1	1	1	Q8ND56	Q8ND56 [175-191]	Q8ND56 2xPhospho [S182(99); S183(100)]	2	2070.97331	High	High	0.002564	0.02647	1.89
False	High	[R].VSSVPSR.[A]	1xPhospho [S3(100)]	0.0577171	0.00422708	1	1	1	Q99569	Q99569 [212-218]	Q99569 1xPhospho [S214(100)]	0	811.37096	High	High	0.002527	0.02641	2.05
False	High	[K].SINEENGEVSEDQSQNKHSR.[H]	2xPhospho [S10(100); S14(100)]	0.0577171	0.00422708	1	1	1	Q13523	Q13523 [23-42]	Q13523 2xPhospho [S32(100); S36(100)]	1	2446.9508	High	High	0.002564	0.02643	1.12
False	High	[-].MYAPGGAGLPGGR.[R]	1xAcetyl [N-Term]; 1xPhospho [Y2(100)]	0.0577171	0.00422708	1	1	1	O75204	O75204 [1-13]	O75204 1xAcetyl [N-Term]; 1xPhospho [Y2(100)]	0	1325.5708	High	High	0.002564	0.02642	1.11
False	High	[R].KESVFISGDQEVR.[C]	1xDehydrated [S]	0.0586152	0.0042929	1	1	1	Q6V1P9	Q6V1P9 [2747-2759]	Q6V1P9 1xDehydrated [S]	1	1475.74888	High	High	0.002597	0.02686	1.48
False	High	[K].SEWLDPSQKSPLHVGETR.[K]	1xPhospho [S10(98.9)]	0.058015	0.0042929	1	1	1	O15164	O15164 [802-819]	O15164 1xPhospho [S811(98.9)]	1	2145.99647	High	High	0.002564	0.02653	1.74
False	High	[R].WDFDTQEEYSEYMNNKEALPK.[A]	1xPhospho [T/Y/S]	0.0586152	0.0042929	1	1	2	Q13123	Q13123 [481-501]	Q13123 1xPhospho [T/Y/S]	1	2717.1113	High	High	0.002597	0.02677	1.17
False	High	[K].NVALLSQLYHSPARR.[F]	1xPhospho [S11(100)]	0.0589175	0.0042929	1	1	1	Q15717	Q15717 [192-206]	Q15717 1xPhospho [S202(100)]	1	1804.92179	High	High	0.002597	0.02701	2.24
False	High	[R].RRSFSISPVR.[L]	2xPhospho [S3(99.2); S7(99.2)]	0.0586152	0.0042929	1	1	1	P18583	P18583 [2007-2016]	P18583 2xPhospho [S2009(99.2); S2013(99.2)]	2	1364.62358	High	High	0.002597	0.02683	1.62
False	High	[K].QKVLSPPHIK.[A]	1xPhospho [S5(100)]	0.0586152	0.0042929	1	1	1	Q9NZ09	Q9NZ09 [142-151]	Q9NZ09 1xPhospho [S146(100)]	1	1226.66569	High	High	0.002597	0.02682	1.11
False	High	[R].DLSPEPAPDEGPRRDGDPAPK.[R]	1xPhospho [S3(100)]	0.058015	0.0042929	1	1	1	Q8TBE0	Q8TBE0 [182-202]	Q8TBE0 1xPhospho [S184(100)]	2	2296.02415	High	High	0.002564	0.02649	1.79
False	High	[K].YEQGFITDPVVLSPKDR.[V]	1xPhospho [S13(100)]	0.0589175	0.0042929	1	1	1	P12268	P12268 [110-126]	P12268 1xPhospho [S122(100)]	1	2043.9787	High	High	0.002597	0.02697	1.5
False	High	[R].SLSPKPR.[D]	1xPhospho [S]; 1xDehydrated [S]	0.058015	0.0042929	1	1	1	Q13523	Q13523 [354-360]	Q13523 1xPhospho [S]; 1xDehydrated [S]	0	846.42333	High	High	0.002597	0.02659	1.73
False	High	[K].KLHVSTINLQK.[A]	1xPhospho [S5(99.3)]	0.0586152	0.0042929	1	1	1	P42345	P42345 [1257-1267]	P42345 1xPhospho [S1261(99.3)]	1	1360.73483	High	High	0.002597	0.02679	1.59
False	High	[K].LSSPVKRPR.[K]	1xPhospho [S3(100)]	0.0589175	0.0042929	1	1	2	P26358	P26358 [952-960]	P26358 1xPhospho [S954(100)]	1	1119.60342	High	High	0.002597	0.02698	1.31
False	High	[K].SPSTSHDVSVPQESQGASPTGSPDAGVSGSK.[Y]	2xDehydrated [S28(100); S30(100)]	0.058015	0.0042929	1	1	1	Q8N7X4	Q8N7X4 [135-165]	Q8N7X4 2xDehydrated [S162(100); S164(100)]	0	2904.32421	High	High	0.002564	0.02648	1.74
False	High	[K].ETSVSKEDTDHEEK.[A]	1xPhospho [T9(99.2)]	0.0589175	0.0042929	1	1	1	O75475	O75475 [114-127]	O75475 1xPhospho [T122(99.2)]	1	1713.6851	High	High	0.002597	0.02703	2.27
False	High	[R].LAKSPGR.[K]	1xPhospho [S4(100)]	0.058015	0.0042929	1	1	1	Q9NQ55	Q9NQ55 [411-417]	Q9NQ55 1xPhospho [S414(100)]	1	808.40768	High	High	0.002564	0.02657	1.79
False	High	[R].RLESSGAGGR.[R]	1xPhospho [S5(99.6)]	0.0589175	0.0042929	1	1	1	Q15773	Q15773 [213-222]	Q15773 1xPhospho [S217(99.6)]	1	1069.47861	High	High	0.002597	0.02702	1.99
False	High	[K].SGDEGSEDEAPSGED.[-]	2xPhospho [S6(100); S12(100)]	0.058015	0.0042929	1	1	1	Q9H1E3	Q9H1E3 [229-243]	Q9H1E3 2xPhospho [S234(100); S240(100)]	0	1640.45206	High	High	0.002597	0.02661	2.52
False	High	[R].EESETRSESSDFEVVPK.[R]	2xPhospho [S3(98.9); S7(98.9)]	0.0589175	0.0042929	1	1	1	Q9Y520	Q9Y520 [1240-1256]	Q9Y520 2xPhospho [S1242(98.9); S1246(98.9)]	1	2114.82028	High	High	0.002597	0.02701	2.33
False	High	[K].RDVLSLLNLSPR.[H]	1xPhospho [S10(100)]	0.0589175	0.0042929	1	1	1	Q96AY4	Q96AY4 [2389-2400]	Q96AY4 1xPhospho [S2398(100)]	1	1462.77775	High	High	0.002597	0.02695	1.43
False	High	[R].GVSRSPPK.[K]	2xPhospho [S3(100); S5(100)]	0.0589175	0.0042929	1	1	1	Q8TAD8	Q8TAD8 [72-79]	Q8TAD8 2xPhospho [S74(100); S76(100)]	1	987.40604	High	High	0.002597	0.027	2.24
False	High	[R].IPMPPSSPQPR.[G]	1xOxidation [M3]; 1xPhospho [S6(99.3)]	0.0583144	0.0042929	1	1	3	Q8WUF5	Q8WUF5 [352-362]	Q8WUF5 1xPhospho [S357(99.3)]	0	1302.5912	High	High	0.002597	0.02661	1.78
False	High	[K].YAEYSFTSLPVPESNLR.[T]	2xPhospho [Y/S/T]	0.0592212	0.00436323	1	1	1	Q5UIP0	Q5UIP0 [1659-1675]	Q5UIP0 2xPhospho [Y/S/T]	0	2132.89775	High	High	0.002634	0.02706	1.17
False	High	[R].VETPVSYVGEDDEEDDDFNENDEDD.[-]		0.0592212	0.00436323	1	1	1	Q14186	Q14186 [386-410]		0	2891.06572	High	High	0.002634	0.02712	1.83
False	High	[R].TSSPPR.[K]	1xPhospho [S3(100)]	0.0592212	0.00436323	1	1	1	Q8IYB3	Q8IYB3 [378-383]	Q8IYB3 1xPhospho [S380(100)]	0	724.30255	High	High	0.002597	0.02704	1.95
False	High	[R].GSVILDSGHLSTASSSDDLKGEEGSFR.[G]	2xPhospho [S/T]	0.0592212	0.00436323	1	1	1	Q92614	Q92614 [88-114]	Q92614 2xPhospho [S/T]	1	2911.23943	High	High	0.002634	0.02713	1.57
False	High	[R].GYSDRDGYGR.[D]	1xPhospho [S3(100)]	0.0592212	0.00436323	1	1	1	P38159	P38159 [259-268]	P38159 1xPhospho [S261(100)]	1	1225.46336	High	High	0.002634	0.02707	1.62
False	High	[R].ASQPDLVDTPTSSKPQPK.[R]	1xPhospho [S/T]	0.0595264	0.00443352	1	1	2	P46013	P46013 [1739-1756]	P46013 1xPhospho [S/T]	0	1975.93723	High	High	0.00267	0.02721	1.82
False	High	[R].AQIPEGDYLSYREFHSAGR.[T]	1xPhospho [Y/S]	0.0595264	0.00443352	1	1	1	Q96RT1	Q96RT1 [1097-1115]	Q96RT1 1xPhospho [Y/S]	1	2276.01319	High	High	0.00267	0.02732	1.69
False	High	[R].DANSSFFDNSSSPHLLDQLK.[A]	1xPhospho [S]	0.0595264	0.00443352	1	1	1	P49454	P49454 [265-284]		0	2302.00235	High	High	0.00267	0.02723	1.43
False	High	[-].MALSVPGYSPGFR.[K]	1xMet-loss+Acetyl [N-Term]; 1xPhospho [S9(98.1)]	0.0595264	0.00443352	1	1	2	Q9NYP3	Q9NYP3 [1-13]	Q9NYP3 1xMet-loss+Acetyl [N-Term]; 1xPhospho [S9(98.1)]	0	1372.62969	High	High	0.00267	0.0272	1.18
False	High	[R].HISENSFGPSGGLR.[E]	1xPhospho [S]	0.0595264	0.00443352	1	1	1	Q12923	Q12923 [1227-1240]	Q12923 1xPhospho [S]	0	1537.6795	High	High	0.00267	0.02723	1.88
False	High	[R].GLVAAYSGESDSEEEQERGGPER.[E]	2xPhospho [S12(98.8); S/Y]	0.0601412	0.00449535	1	1	1	P98175	P98175 [727-749]	P98175 2xPhospho [S738(98.8); S/Y]	1	2612.01854	High	High	0.002701	0.02748	2.68
False	High	[R].FVAFSGEGQSLRK.[K]	1xPhospho [S10(100)]	0.0604508	0.00449535	1	1	1	Q92890	Q92890 [290-302]	Q92890 1xPhospho [S299(100)]	1	1505.71482	High	High	0.002701	0.02767	1.78
False	High	[R].ASKDYSGFR.[G]	1xPhospho [S2(100)]	0.0601412	0.00449535	1	1	1	Q71RC2	Q71RC2 [672-680]	Q71RC2 1xPhospho [S673(100)]	1	1110.46157	High	High	0.002701	0.02752	0.88
False	High	[R].RVQTPLLR.[A]	1xPhospho [T4(100)]	0.0598331	0.00449535	1	1	1	Q9UHD8	Q9UHD8 [46-53]	Q9UHD8 1xPhospho [T49(100)]	1	1062.58196	High	High	0.002701	0.02742	2.09
False	High	[R].KEVLASPDRLWGSR.[L]	1xPhospho [S6(99.1)]	0.0601412	0.00449535	1	1	1	Q9C0C2	Q9C0C2 [173-186]	Q9C0C2 1xPhospho [S178(99.1)]	2	1693.84215	High	High	0.002701	0.02756	1.71
False	High	[K].ISSVDR.[I]	1xPhospho [S3(100)]	0.0604508	0.00449535	1	1	1	Q9NYV8	Q9NYV8 [41-46]	Q9NYV8 1xPhospho [S43(100)]	0	756.32876	High	High	0.002701	0.0277	1.55
False	High	[R].NISALKR.[D]	1xPhospho [S3(100)]	0.060762	0.00449535	1	1	1	Q66K14	Q66K14 [273-279]	Q66K14 1xPhospho [S275(100)]	1	881.46044	High	High	0.002701	0.02784	1.83
False	High	[K].RQSLPASPR.[A]	1xPhospho [S3(100)]	0.0598331	0.00449535	1	1	1	Q3KQU3	Q3KQU3 [440-448]	Q3KQU3 1xPhospho [S442(100)]	1	1091.53573	High	High	0.00267	0.02734	2.21
False	High	[R].NLSFEIK.[K]	1xPhospho [S3(100)]	0.0598331	0.00449535	1	1	1	Q05209	Q05209 [433-439]	Q05209 1xPhospho [S435(100)]	0	930.43323	High	High	0.002701	0.02739	1.53
False	High	[K].LFQIYSK.[S]	1xPhospho [Y5(99.5)]	0.0604508	0.00449535	1	1	1	B2RTY4	B2RTY4 [2450-2456]	B2RTY4 1xPhospho [Y2454(99.5)]	0	978.46961	High	High	0.002701	0.02773	1.09
False	High	[R].SFNDFR.[S]	1xPhospho [S1(100)]	0.0604508	0.00449535	1	1	1	P42356	P42356 [230-235]	P42356 1xPhospho [S230(100)]	0	865.32401	High	High	0.002701	0.02775	1.55
False	High	[R].DSKPIALKEEIVTPK.[E]	1xPhospho [T13(100)]	0.0601412	0.00449535	1	1	1	Q9NYV4	Q9NYV4 [502-516]	Q9NYV4 1xPhospho [T514(100)]	1	1747.92414	High	High	0.002701	0.02759	1.7
False	High	[R].ADGGTGDSSPSPGSSLPSPLSDPR.[R]	2xPhospho [S18(97); S/T]	0.0598331	0.00449535	1	1	2	Q8TD16	Q8TD16 [598-621]	Q8TD16 2xPhospho [S615(97); S/T]	0	2400.95924	High	High	0.00267	0.02735	1.51
False	High	[R].EQQPSSASER.[Q]	1xPhospho [S6(99.6)]	0.0604508	0.00449535	1	1	1	P12270	P12270 [2056-2065]	P12270 1xPhospho [S2061(99.6)]	0	1198.47359	High	High	0.002701	0.02765	1.37
False	High	[R].TSPAPWKR.[S]	1xPhospho [S2(99.4)]	0.0604508	0.00449535	1	1	1	Q9UQ35	Q9UQ35 [1856-1863]	Q9UQ35 1xPhospho [S1857(99.4)]	1	1022.48191	High	High	0.002701	0.02761	1.4
False	High	[R].EREYERDQER.[I]	1xPhospho [Y4(100)]	0.0601412	0.00449535	1	1	1	Q9BZI7	Q9BZI7 [349-358]	Q9BZI7 1xPhospho [Y352(100)]	2	1489.60673	High	High	0.002701	0.02754	1.34
False	High	[K].LDSSIISEGK.[I]	1xPhospho [S]	0.060762	0.00449535	1	1	1	P30260	P30260 [432-441]	P30260 1xPhospho [S]	0	1128.51841	High	High	0.002701	0.02782	1.6
False	High	[R].SSPAAFINPPIGTVTPALK.[L]	1xPhospho [S/T]	0.0604508	0.00449535	1	1	1	Q9BY77	Q9BY77 [126-144]	Q9BY77 1xPhospho [S/T]	0	1961.01436	High	High	0.002701	0.02771	1.73
False	High	[K].LEPPLTPR.[C]	1xPhospho [T6(100)]	0.0604508	0.00449535	1	1	2	Q6ZRI6	Q6ZRI6 [359-366]	Q6ZRI6 1xPhospho [T364(100)]	0	1002.50197	High	High	0.002701	0.02763	1.69
False	High	[R].KDGSSPPLLEK.[Q]	1xDehydrated [S]	0.0604508	0.00449535	1	1	1	Q6W2J9	Q6W2J9 [419-429]	Q6W2J9 1xDehydrated [S]	1	1152.62591	High	High	0.002701	0.02773	1.09
False	High	[K].YTSDKDVPSER.[N]	1xPhospho [Y/T/S]	0.0598331	0.00449535	1	1	1	Q9HCG8	Q9HCG8 [784-794]	Q9HCG8 1xPhospho [Y/T/S]	1	1376.57297	High	High	0.002701	0.0274	1.14
False	High	[R].AYDGTTYLPGIVGLNNIK.[A]		0.0598331	0.00449535	1	1	1	Q53GS9	Q53GS9 [214-231]		0	1909.00655	High	High	0.002701	0.02738	1.09
False	High	[R].TGSDHTNPTSPLLVKPSDLLEENKINSSVK.[F]	2xPhospho [T9(50); S10(50)]	0.0598331	0.00449535	1	1	1	Q96D71	Q96D71 [473-502]	Q96D71 2xPhospho [T481(50); S482(50)]	1	3380.60224	High	High	0.002701	0.02738	2.06
False	High	[K].FHALSSPQSPFPSTPTSR.[R]	3xPhospho [S5(99.1); S6(99.1); T14(97.4)]	0.0598331	0.00449535	1	1	1	O43166	O43166 [1560-1577]	O43166 3xPhospho [S1564(99.1); S1565(99.1); T1573(97.4)]	0	2183.85999	High	High	0.002701	0.02744	1.37
False	High	[K].KSLSGSPLK.[V]	1xPhospho [S4(99.5)]	0.0604508	0.00449535	1	1	1	Q9UIG0	Q9UIG0 [344-352]	Q9UIG0 1xPhospho [S347(99.5)]	1	996.51254	High	High	0.002701	0.02772	1.69
False	High	[-].MSSSPVNVKK.[L]	1xMet-loss [N-Term]; 1xPhospho [S4(99)]	0.0598331	0.00449535	1	1	1	Q00839	Q00839 [1-10]	Q00839 1xMet-loss [N-Term]; 1xPhospho [S4(99)]	1	1025.5027	High	High	0.002701	0.02741	1.38
False	High	[K].SESQGNATKNDDLNKPINK.[G]	1xPhospho [S3(97.9)]	0.0601412	0.00449535	1	1	1	Q29RF7	Q29RF7 [1276-1294]	Q29RF7 1xPhospho [S1278(97.9)]	1	2152.98703	High	High	0.002701	0.0275	1.22
False	High	[R].GSSFQSGR.[D]	1xPhospho [S3(100)]	0.0601412	0.00449535	1	1	1	Q96KP1	Q96KP1 [430-437]	Q96KP1 1xPhospho [S432(100)]	0	905.35129	High	High	0.002701	0.0275	1.92
False	High	[K].MGWSGSGGLGAK.[E]	1xPhospho [S6(100)]	0.0604508	0.00449535	1	1	1	Q8IWX8	Q8IWX8 [852-863]	Q8IWX8 1xPhospho [S857(100)]	0	1187.49149	High	High	0.002701	0.0277	1.7
False	High	[KR].SFEELR.[LA]	1xPhospho [S1(100)]	0.060762	0.00449535	1	3	1	Q9NUU7	Q9NUU7 [92-97]	Q9NUU7 1xPhospho [S92(100)]	0	860.35498	High	High	0.002701	0.02784	1.42
False	High	[R].VIQPHGGGSNPLEGTQHLQDVPYVMVR.[E]	1xOxidation [M25]; 1xPhospho [Y23(100)]	0.0598331	0.00449535	1	1	1	Q14126	Q14126 [991-1017]	Q14126 1xPhospho [Y1013(100)]	0	3024.43973	High	High	0.002701	0.0274	2.3
False	High	[R].GSPHYFSPFRPY.[-]	2xDehydrated [S2(100); S7(100)]	0.0610746	0.00456181	1	1	1	Q13242	Q13242 [210-221]	Q13242 2xDehydrated [S211(100); S216(100)]	0	1418.66403	High	High	0.002701	0.02795	1.15
False	High	[K].QDSSPHLTSQRPVDMVQLLK.[K]	1xPhospho [T/S]	0.0613887	0.00456181	1	1	1	Q96T58	Q96T58 [3484-3503]	Q96T58 1xPhospho [T/S]	0	2359.14757	High	High	0.002737	0.02809	1.36
False	High	[R].KKSVGGDSDTEDMR.[S]	1xOxidation [M13]; 1xPhospho [S/T]	0.0613887	0.00456181	1	1	1	Q9UK61	Q9UK61 [692-705]	Q9UK61 1xPhospho [S/T]	2	1620.65711	High	High	0.002737	0.0281	1.26
False	High	[K].DLVAQAPLKPKTPR.[G]	1xPhospho [T12(100)]	0.0613887	0.00456181	1	1	1	O94776	O94776 [523-536]	O94776 1xPhospho [T534(100)]	1	1613.87747	High	High	0.002737	0.02806	1.71
False	High	[K].YGIVLK.[E]	1xPhospho [Y1(100)]	0.0610746	0.00456181	1	1	1	P35269	P35269 [84-89]	P35269 1xPhospho [Y84(100)]	0	772.40047	High	High	0.002701	0.02795	1.68
False	High	[R].QEEQRGSPPLRAEGK.[A]	1xPhospho [S7(100)]	0.0613887	0.00456181	1	1	1	Q8TB36	Q8TB36 [5-19]	Q8TB36 1xPhospho [S11(100)]	2	1761.82795	High	High	0.002737	0.02807	1.09
False	High	[R].QFSPGPR.[T]	1xPhospho [S3(100)]	0.0613887	0.00456181	1	1	1	Q8NFP9	Q8NFP9 [1319-1325]	Q8NFP9 1xPhospho [S1321(100)]	0	868.37129	High	High	0.002737	0.02811	1.94
False	High	[R].TPSSFR.[Q]	1xPhospho [T1(99.5)]	0.0613887	0.00456181	1	1	1	P57740	P57740 [55-60]	P57740 1xPhospho [T55(99.5)]	0	774.3182	High	High	0.002737	0.02805	1.55
False	High	[R].SRSPFSTTR.[R]	1xPhospho [S3(99.6)]	0.0613887	0.00456181	1	1	1	Q8NG27	Q8NG27 [68-76]	Q8NG27 1xPhospho [S70(99.6)]	1	1118.49901	High	High	0.002737	0.02807	1.35
False	High	[R].QLSESFKSK.[E]	1xPhospho [S5(99.5)]	0.0610746	0.00456181	1	1	1	Q08945	Q08945 [655-663]	Q08945 1xPhospho [S659(99.5)]	1	1133.52383	High	High	0.002701	0.02792	1.61
False	High	[R].ARAGSRLSAEER.[Q]	2xPhospho [S5(100); S8(100)]	0.0610746	0.00456181	1	1	1	Q86Y82	Q86Y82 [135-146]	Q86Y82 2xPhospho [S139(100); S142(100)]	2	1462.61995	High	High	0.002701	0.028	1.99
False	High	[R].IGSVTSR.[Q]	1xPhospho [S3(100)]	0.0610746	0.00456181	1	1	1	Q99569	Q99569 [288-294]	Q99569 1xPhospho [S290(100)]	0	799.37096	High	High	0.002701	0.02798	1.61
False	High	[K].LTWSPGSVTNTSLAHELWK.[V]	1xPhospho [S/T]	0.0613887	0.00456181	1	1	1	Q8NDV7	Q8NDV7 [1701-1719]		0	2207.05326	High	High	0.002737	0.02805	0.99
False	High	[R].SRSPPPVSKR.[E]	2xPhospho [S1(100); S3(100)]	0.0613887	0.00456181	1	1	1	Q01130	Q01130 [189-198]	Q01130 2xPhospho [S189(100); S191(100)]	2	1270.57048	High	High	0.002737	0.02813	1.29
False	High	[R].MLQAISPKQSPSSSPTR.[E]	3xPhospho [S6(100); S10(100); S14(96.6)]	0.0613887	0.00456181	1	1	1	P49585	P49585 [310-326]	P49585 3xPhospho [S315(100); S319(100); S323(96.6)]	1	2054.8419	High	High	0.002737	0.02812	2.16
False	High	[R].LQARYHDTPYKPPAGR.[A]	1xPhospho [Y/T]	0.0613887	0.00456181	1	1	1	Q6NSJ0	Q6NSJ0 [258-273]	Q6NSJ0 1xPhospho [Y/T]	1	1949.93817	High	High	0.002737	0.02818	1.13
False	High	[R].ALIRSPSLAK.[Q]	1xPhospho [S5(99.4)]	0.0617043	0.0046311	1	1	1	Q5SW96	Q5SW96 [10-19]	Q5SW96 1xPhospho [S14(99.4)]	1	1135.62349	High	High	0.002773	0.02827	1.35
False	High	[K].KLAAGHELQPLAIVDQRPSSR.[A]	1xPhospho [S]	0.0617043	0.0046311	1	1	1	P17302	P17302 [346-366]	P17302 1xPhospho [S]	1	2366.23402	High	High	0.002773	0.02826	2.28
False	High	[R].LTTTRKTPQGPPEIYSDTQFPSLQSTAK.[H]	2xPhospho [T7(99.5); Y/S/T]	0.0617043	0.0046311	1	1	1	Q9UKY7	Q9UKY7 [176-203]	Q9UKY7 2xPhospho [T182(99.5); Y/S/T]	2	3252.52253	High	High	0.002773	0.02825	1.29
False	High	[-].MSGYSSDRDRGR.[D]	1xMet-loss+Acetyl [N-Term]; 1xPhospho [S/Y]	0.0617043	0.0046311	1	1	1	P17844	P17844 [1-12]	P17844 1xMet-loss+Acetyl [N-Term]; 1xPhospho [S/Y]	2	1377.5543	High	High	0.002773	0.02829	1.39
False	High	[R].TLSPTPASATAPTSQGIPTSDEESTPKK.[S]	3xPhospho [S3(98.9); T/S]	0.0617043	0.0046311	1	1	1	Q9NQS7	Q9NQS7 [195-222]	Q9NQS7 3xPhospho [S197(98.9); T/S]	1	3039.28843	High	High	0.002773	0.02825	1.83
False	High	[R].GGSPDLWK.[S]	1xDehydrated [S3(100)]	0.0617043	0.0046311	1	1	1	Q96JM3	Q96JM3 [474-481]	Q96JM3 1xDehydrated [S476(100)]	0	841.42028	High	High	0.002737	0.02823	1.46
False	High	[K].IEDVGSDEEDDSGKDK.[K]	1xPhospho [S6(99)]; 1xDehydrated [S12(99)]	0.0617043	0.0046311	1	2	1	P08238	P08238 [250-265]	P08238 1xPhospho [S255(99)]; 1xDehydrated [S261(99)]	1	1799.68549	High	High	0.002773	0.02826	1.14
False	High	[R].NASLSQSPR.[V]	1xPhospho [S5(99.6)]	0.0623402	0.00469025	1	1	1	A4D1P6	A4D1P6 [250-258]	A4D1P6 1xPhospho [S254(99.6)]	0	1039.45681	High	High	0.002803	0.02854	1.76
False	High	[R].AEEFLTASQEAL.[-]	1xPhospho [S8(99.5)]	0.0629821	0.00469025	1	1	1	Q14738	Q14738 [591-602]	Q14738 1xPhospho [S598(99.5)]	0	1388.59812	High	High	0.002803	0.0288	1.76
False	High	[R].KPSSAAYQKAPTKEFYA.[-]	2xPhospho [S3(99.2); Y7(100)]	0.0623402	0.00469025	1	1	1	P34741	P34741 [185-201]	P34741 2xPhospho [S187(99.2); Y191(100)]	2	2046.89735	High	High	0.002803	0.02852	1.42
False	High	[K].HSLDASQGTATGPR.[G]	1xPhospho [T/S]; 3xDehydrated [S2(100); S6(100); T]	0.0620215	0.00469025	1	1	1	O00330	O00330 [195-208]	O00330 1xPhospho [T/S]; 3xDehydrated [S196(100); S200(100); T]	0	1423.61142	High	High	0.002803	0.02848	1.17
False	High	[R].SRSQSRSNSPLPVPPSK.[A]	3xPhospho [S1(98.2); S9(99.1); S]	0.0626604	0.00469025	1	1	1	Q13247	Q13247 [295-311]	Q13247 3xPhospho [S295(98.2); S303(99.1); S]	2	2063.87123	High	High	0.002803	0.02878	1.81
False	High	[K].DTAAVVSR.[Q]	1xPhospho [S7(100)]	0.0620215	0.00469025	1	1	1	Q6WKZ4	Q6WKZ4 [490-497]	Q6WKZ4 1xPhospho [S496(100)]	0	898.40299	High	High	0.002773	0.02836	1.87
False	High	[R].KSQGTSAEGSVR.[K]	1xPhospho [S10(33.3)]; 2xDehydrated [S10(66.7); S/T]	0.0623402	0.00469025	1	1	1	Q08378	Q08378 [106-117]	Q08378 1xPhospho [S115(33.3)]; 2xDehydrated [S115(66.7); S/T]	1	1250.55251	High	High	0.002803	0.02856	1.25
False	High	[K].FTSSQTQSPTPPKPPSPSFELGLSSFPPLPGAAGNLK.[T]	1xPhospho [S/T]	0.0629821	0.00469025	1	1	1	Q92615	Q92615 [509-545]		0	3846.899	High	High	0.002803	0.02882	1.42
False	High	[R].VNSPGTLAR.[L]	1xPhospho [S3(100)]	0.0623402	0.00469025	1	1	1	P53814	P53814 [512-520]	P53814 1xPhospho [S514(100)]	0	994.47174	High	High	0.002803	0.02861	1.55
False	High	[K].FSPVTPK.[F]	1xPhospho [S2(100)]	0.0623402	0.00469025	1	1	1	Q15942	Q15942 [266-272]	Q15942 1xPhospho [S267(100)]	0	855.4012	High	High	0.002803	0.0286	1.86
False	High	[R].GGSPYNQFDIIPGDTLGGHTGPAGDSWLPAKSPPTNK.[I]	1xPhospho [S32(96.6)]	0.0629821	0.00469025	1	1	1	Q9UPQ9	Q9UPQ9 [1430-1466]	Q9UPQ9 1xPhospho [S1461(96.6)]	1	3829.78576	High	High	0.002803	0.02886	1.9
False	High	[R].ERKPSGGSSRGNSRPGTPSAEGGSTSSTLR.[A]	3xPhospho [S5(66.7); S8(66.7); S9(66.7)]	0.0633054	0.00469025	1	1	1	P35269	P35269 [373-402]	P35269 3xPhospho [S377(66.7); S380(66.7); S381(66.7)]	2	3200.35187	High	High	0.002803	0.02902	1.52
False	High	[R].SDTPEVHPPLPISQSPENESNDRR.[S]	1xPhospho [S/T]	0.0623402	0.00469025	1	1	2	Q03164	Q03164 [504-527]	Q03164 1xPhospho [S/T]	1	2781.24756	High	High	0.002803	0.02853	2.87
False	High	[K].SPTMEQAVQTASAHLPAPAAVGR.[R]	1xPhospho [S1(100)]	0.0620215	0.00469025	1	1	1	Q8ND56	Q8ND56 [192-214]	Q8ND56 1xPhospho [S192(100)]	0	2370.12717	High	High	0.002803	0.02847	1.48
False	High	[K].TSNTLEKDLDLLASVPSPSSSGSR.[K]	1xPhospho [S/T]	0.0626604	0.00469025	1	1	2	Q8WU79	Q8WU79 [203-226]	Q8WU79 1xPhospho [S/T]	1	2541.20798	High	High	0.002803	0.02866	2.23
False	High	[K].SQNSQESTADESEDDMSSQASK.[S]	1xOxidation [M16]; 1xPhospho [S/T]	0.0623402	0.00469025	1	1	1	Q9BXW9	Q9BXW9 [1401-1422]		0	2456.88791	High	High	0.002803	0.02864	1.26
False	High	[R].ALELENDR.[L]		0.0623402	0.00469025	1	1	1	Q03252	Q03252 [66-73]		0	959.47925	High	High	0.002803	0.02863	1.39
False	High	[R].SQSSSQFR.[S]	2xPhospho [S3(100); S4(100)]	0.0629821	0.00469025	1	1	1	Q16537	Q16537 [30-37]	Q16537 2xPhospho [S32(100); S33(100)]	0	1086.3653	High	High	0.002803	0.02887	2.08
False	High	[K].YIESPDVEKEVKR.[L]	1xPhospho [Y/S]	0.0626604	0.00469025	1	1	1	Q15545	Q15545 [156-168]	Q15545 1xPhospho [Y/S]	2	1671.79894	High	High	0.002803	0.02879	1.38
False	High	[R].SDTSSPEVR.[Q]	2xPhospho [S4(100); S5(100)]	0.0626604	0.00469025	1	1	1	Q9UQ35	Q9UQ35 [1069-1077]	Q9UQ35 2xPhospho [S1072(100); S1073(100)]	0	1137.38609	High	High	0.002803	0.02877	1.82
False	High	[R].KNSFGYRK.[K]	1xPhospho [S3(100)]	0.0620215	0.00469025	1	1	1	Q92615	Q92615 [496-503]	Q92615 1xPhospho [S498(100)]	2	1079.50337	High	High	0.002803	0.02848	1.61
False	High	[R].LKVPPAINQFTQALDR.[Q]		0.0623402	0.00469025	1	1	1	P62424	P62424 [74-89]		1	1811.01739	High	High	0.002803	0.02851	1.2
False	High	[K].APLVLKD.[-]		0.0623402	0.00469025	1	1	1	Q99497	Q99497 [183-189]		1	755.46617	High	High	0.002803	0.02861	1.24
False	High	[-].MEDLVQDGVASPATPGTGK.[S]	1xAcetyl [N-Term]; 1xPhospho [T14(98.3)]	0.0633054	0.00469025	1	1	1	Q8IWJ2	Q8IWJ2 [1-19]	Q8IWJ2 1xAcetyl [N-Term]; 1xPhospho [T14(98.3)]	0	1994.87766	High	High	0.002803	0.02895	1.38
False	High	[K].LADFGVAGQLTDTQIKR.[N]	1xPhospho [T13(99.1)]	0.0633054	0.00469025	1	3	1	Q9P289	Q9P289 [160-176]	Q9P289 1xPhospho [T172(99.1)]	1	1912.95282	High	High	0.002803	0.029	1.71
False	High	[K].QPPSQPTLPYNHIYQYPYPSPVSPTGAK.[M]	2xPhospho [S20; S23]; 1xDehydrated [S4]	0.0633054	0.00469025	1	1	1	P15863	P15863 [239-266]	P15863 2xPhospho [S258; S261]; 1xDehydrated [S242]	0	3269.47446	High	High	0.002803	0.02905	1.52
False	High	[R].RGPSPPASPTR.[K]	2xPhospho [S4(100); S8(100)]	0.0633054	0.00469025	1	1	1	Q6P5Z2	Q6P5Z2 [541-551]	Q6P5Z2 2xPhospho [S544(100); S548(100)]	1	1282.53409	High	High	0.002803	0.02908	1.77
False	High	[R].KPNIFYSGPASPARPR.[Y]	1xPhospho [S11(100)]	0.0629821	0.00469025	1	1	1	Q6PL18	Q6PL18 [317-332]	Q6PL18 1xPhospho [S327(100)]	0	1837.91089	High	High	0.002803	0.02885	1.91
False	High	[R].ASSLSESSPPK.[A]	2xPhospho [S2(99); S3(99)]	0.0629821	0.00469025	1	1	1	Q9UHB6	Q9UHB6 [367-377]	Q9UHB6 2xPhospho [S368(99); S369(99)]	0	1249.47491	High	High	0.002803	0.02884	1.49
False	High	[K].MGSDGESDQASATSSDEVQSPVRVR.[M]	1xPhospho [S/T]	0.0629821	0.00469025	1	1	1	Q00536	Q00536 [76-100]		1	2675.12506	High	High	0.002803	0.02883	1.14
False	High	[R].SKSPFR.[K]	2xPhospho [S1(100); S3(100)]	0.0623402	0.00469025	1	1	2	Q14498	Q14498 [127-132]	Q14498 2xPhospho [S127(100); S129(100)]	1	881.33181	High	High	0.002803	0.02861	2.27
False	High	[-].MAEQLSPGK.[A]	1xMet-loss+Acetyl [N-Term]; 1xDehydrated [S6(100)]	0.0633054	0.00469025	1	1	1	O15541	O15541 [1-9]	O15541 1xMet-loss+Acetyl [N-Term]; 1xDehydrated [S6(100)]	0	853.44141	High	High	0.002803	0.02909	1.18
False	High	[-].MAASDTER.[D]	1xMet-loss+Acetyl [N-Term]; 1xPhospho [S4(100)]	0.0623402	0.00469025	1	1	1	Q7L4I2	Q7L4I2 [1-8]	Q7L4I2 1xMet-loss+Acetyl [N-Term]; 1xPhospho [S4(100)]	0	871.31932	High	High	0.002803	0.02858	1.75
False	High	[R].AEHIPSGPLR.[Q]	1xPhospho [S6(100)]	0.0629821	0.00469025	1	1	1	Q9Y520	Q9Y520 [1228-1237]	Q9Y520 1xPhospho [S1233(100)]	0	1156.55105	High	High	0.002803	0.0288	1.12
False	High	[R].ALSSSKQSSSSR.[D]	1xPhospho [S8(98.9)]	0.0633054	0.00469025	1	1	2	P53999	P53999 [48-59]	P53999 1xPhospho [S55(98.9)]	1	1304.5842	High	High	0.002803	0.02904	1.83
False	High	[K].NKNSDGGSDPETQKEK.[S]	2xPhospho [S4(100); S8(100)]	0.0633054	0.00469025	1	1	1	O75554	O75554 [255-270]	O75554 2xPhospho [S258(100); S262(100)]	2	1893.72632	High	High	0.002803	0.02895	1.5
False	High	[K].ATLTASPLGAS.[-]	1xPhospho [S6(100)]	0.0629821	0.00469025	1	1	1	Q13111	Q13111 [946-956]	Q13111 1xPhospho [S951(100)]	0	1068.49728	High	High	0.002803	0.02893	2.09
False	High	[R].GRPARPSPSPTGGR.[A]	2xPhospho [S7(100); S9(99.1)]	0.0662851	0.0047474	1	1	1	Q9Y6R9	Q9Y6R9 [328-341]	Q9Y6R9 2xPhospho [S334(100); S336(99.1)]	0	1552.67813	High	High	0.00283	0.03045	1.52
False	High	[K].ATPELGSSENSASSPPRFK.[T]	1xPhospho [S14(98.6)]	0.064614	0.0047474	1	1	1	Q9BX63	Q9BX63 [1019-1037]	Q9BX63 1xPhospho [S1032(98.6)]	1	2041.92264	High	High	0.00283	0.02969	2.12
False	High	[K].VPSEGAYDIILPR.[A]	2xPhospho [S3(100); Y7(100)]	0.064945	0.0047474	1	1	1	Q9NQ84	Q9NQ84 [381-393]	Q9NQ84 2xPhospho [S383(100); Y387(100)]	0	1589.70122	High	High	0.00283	0.02977	0.94
False	High	[K].AAAAAAALQAKSDEK.[A]	1xPhospho [S12(100)]	0.0659477	0.0047474	1	1	1	P36578	P36578 [354-368]	P36578 1xPhospho [S365(100)]	1	1495.71521	High	High	0.00283	0.03033	2.28
False	High	[R].SRSTTPAPK.[S]	3xPhospho [S1(100); S3(99.5); T5(100)]	0.0662851	0.0047474	1	1	1	Q9UQ35	Q9UQ35 [248-256]	Q9UQ35 3xPhospho [S248(100); S250(99.5); T252(100)]	1	1184.41496	High	High	0.00283	0.0304	1.93
False	High	[R].GGLQQPPHLPAGPHAHSPVPPGIK.[S]	1xPhospho [S17(100)]	0.0636302	0.0047474	1	1	1	Q96EV2	Q96EV2 [1029-1052]	Q96EV2 1xPhospho [S1045(100)]	0	2469.25509	High	High	0.00283	0.02921	2.0
False	High	[-].MSDLEDDETPQLSAHALAALQEFYAEQK.[Q]	1xMet-loss+Acetyl [N-Term]; 1xPhospho [S2(100)]	0.0639565	0.0047474	1	1	1	Q8WVE0	Q8WVE0 [1-28]	Q8WVE0 1xMet-loss+Acetyl [N-Term]; 1xPhospho [S2(100)]	0	3141.39361	High	High	0.00283	0.02929	1.67
False	High	[K].QKPMNVGLSETQNGGMSQEAVGNIK.[V]	1xPhospho [S17(100)]	0.0662851	0.0047474	1	1	2	Q9NVP1	Q9NVP1 [58-82]	Q9NVP1 1xPhospho [S74(100)]	0	2697.23719	High	High	0.00283	0.03035	1.59
False	High	[-].MGKTANSPGSGARPDPVR.[S]	1xMet-loss [N-Term]; 1xPhospho [S7(99)]	0.0636302	0.0047474	1	1	1	Q13206	Q13206 [1-18]	Q13206 1xMet-loss [N-Term]; 1xPhospho [S7(99)]	1	1746.82829	High	High	0.002803	0.02911	1.89
False	High	[R].EALFDGGGGGPAVSDLSQ.[-]	1xPhospho [S17(100)]	0.064614	0.0047474	1	1	1	Q96RY5	Q96RY5 [1252-1269]	Q96RY5 1xPhospho [S1268(100)]	0	1756.74255	High	High	0.00283	0.02971	2.08
False	High	[R].KKTVSFSSMPTEK.[K]	1xOxidation [M9]; 2xPhospho [T3(99); S5(99)]	0.0642845	0.0047474	1	1	1	Q9UPR0	Q9UPR0 [119-131]	Q9UPR0 2xPhospho [T121(99); S123(99)]	2	1645.69442	High	High	0.00283	0.02956	1.35
False	High	[R].ESKVNGDDHHEEDMDMSD.[-]	1xPhospho [S17(100)]	0.0656119	0.0047474	1	1	1	Q05519	Q05519 [467-484]	Q05519 1xPhospho [S483(100)]	1	2169.73728	High	High	0.00283	0.03006	1.73
False	High	[R].RLPRSPSPYSR.[R]	2xPhospho [S5(100); S7(100)]	0.0639565	0.0047474	1	1	3	Q14004	Q14004 [354-364]	Q14004 2xPhospho [S358(100); S360(100)]	2	1475.65561	High	High	0.00283	0.02937	1.83
False	High	[R].QNPGLAYGNPYSGIQESSSPSPLSIKK.[C]	1xPhospho [S/Y]	0.0639565	0.0047474	1	1	1	Q13137	Q13137 [370-396]	Q13137 1xPhospho [S/Y]	1	2899.38734	High	High	0.00283	0.02938	1.62
False	High	[K].EAPSPTLR.[R]	1xPhospho [S4(100)]	0.0639565	0.0047474	1	1	1	P25054	P25054 [2446-2453]	P25054 1xPhospho [S2449(100)]	0	950.43429	High	High	0.00283	0.02935	1.73
False	High	[K].ALTHNGTPR.[N]	1xPhospho [T7(100)]	0.0652777	0.0047474	1	1	1	Q9HB90	Q9HB90 [388-396]	Q9HB90 1xPhospho [T394(100)]	0	1046.47788	High	High	0.00283	0.02996	2.07
False	High	[R].RDYDDMSPR.[R]	1xOxidation [M6]; 2xPhospho [Y3(100); S7(100)]	0.0639565	0.0047474	1	1	2	P61978	P61978 [278-286]	P61978 2xPhospho [Y280(100); S284(100)]	1	1330.41707	High	High	0.00283	0.02935	1.91
False	High	[K].ATLFEDGAATVGHYTAVQNSKNAK.[D]	2xDehydrated [T2(100); S20(100)]	0.064614	0.0047474	1	1	1	Q15078	Q15078 [14-37]	Q15078 2xDehydrated [T15(100); S33(100)]	1	2457.21571	High	High	0.00283	0.0296	1.61
False	High	[K].AALSLPAK.[Q]	1xPhospho [S4(100)]	0.0656119	0.0047474	1	1	1	Q14978	Q14978 [453-460]	Q14978 1xPhospho [S456(100)]	0	850.4434	High	High	0.00283	0.03017	1.6
False	High	[R].FASASIK.[I]	1xPhospho [S5(100)]	0.0642845	0.0047474	1	1	1	Q9NZI8	Q9NZI8 [434-440]	Q9NZI8 1xPhospho [S438(100)]	0	803.3699	High	High	0.00283	0.02946	1.82
False	High	[R].VSPPASPGP.[-]	2xPhospho [S2(100); S6(100)]	0.0642845	0.0047474	1	1	2	Q9Y4U1	Q9Y4U1 [274-282]	Q9Y4U1 2xPhospho [S275(100); S279(100)]	0	968.35261	High	High	0.00283	0.02941	2.69
False	High	[-].MSVNVNR.[S]	1xMet-loss+Acetyl [N-Term]; 1xPhospho [S2(100)]	0.0662851	0.0047474	1	1	1	P55010	P55010 [1-7]	P55010 1xMet-loss+Acetyl [N-Term]; 1xPhospho [S2(100)]	0	810.35056	High	High	0.00283	0.03042	1.72
False	High	[K].SISSPSVSSETMDKPVDLSTR.[K]	1xOxidation [M12]; 1xPhospho [S3(97.8)]	0.064614	0.0047474	1	1	2	P49792	P49792 [2802-2822]	P49792 1xPhospho [S2804(97.8)]	0	2319.04216	High	High	0.00283	0.02957	1.54
False	High	[K].TVLDTSYALIGETVNNYR.[S]	1xPhospho [T/S/Y]	0.0656119	0.0047474	1	1	1	Q03188	Q03188 [379-396]	Q03188 1xPhospho [T/S/Y]	0	2108.98999	High	High	0.00283	0.03017	1.3
False	High	[K].AEEQQLPPPLSPPSPSTPNHRR.[S]	3xPhospho [S11(99); S14(99); S/T]	0.0642845	0.0047474	1	1	2	Q6WCQ1	Q6WCQ1 [279-300]	Q6WCQ1 3xPhospho [S289(99); S292(99); S/T]	1	2675.14159	High	High	0.00283	0.02954	1.66
False	High	[R].TPSATFQQATK.[I]	1xPhospho [T10(98.6)]	0.064614	0.0047474	1	1	1	Q03164	Q03164 [259-269]	Q03164 1xPhospho [T268(98.6)]	0	1259.56676	High	High	0.00283	0.02969	1.23
False	High	[R].SAMDSPVPASMFAPEPSSPGAAR.[A]	1xOxidation [M3]; 2xPhospho [S18(98.6); S]	0.0662851	0.0047474	1	1	1	O00178	O00178 [8-30]	O00178 2xPhospho [S25(98.6); S]	0	2435.96486	High	High	0.00283	0.03042	1.39
False	High	[-].MSGPVPSR.[A]	1xMet-loss+Acetyl [N-Term]; 1xDehydrated [S2(100)]	0.064614	0.0047474	1	2	1	P68400	P68400 [1-8]	P68400 1xMet-loss+Acetyl [N-Term]; 1xDehydrated [S2(100)]	0	723.37841	High	High	0.00283	0.02958	1.23
False	High	[K].VKSPVEK.[K]	1xPhospho [S3(100)]	0.0652777	0.0047474	1	1	1	Q96B01	Q96B01 [239-245]	Q96B01 1xPhospho [S241(100)]	1	866.43831	High	High	0.00283	0.02988	1.72
False	High	[K].TSDDEVGSPKEESR.[K]	1xPhospho [S8(100)]	0.0642845	0.0047474	1	1	1	Q6ULP2	Q6ULP2 [375-388]	Q6ULP2 1xPhospho [S382(100)]	1	1615.64832	High	High	0.00283	0.02944	1.39
False	High	[R].DPEDSDVFEEDTHL.[-]	1xPhospho [S5(100)]	0.0662851	0.0047474	1	1	1	Q9NZ53	Q9NZ53 [592-605]	Q9NZ53 1xPhospho [S596(100)]	0	1727.632	High	High	0.00283	0.03049	1.41
False	High	[R].STANQSFRK.[V]	1xPhospho [S6(100)]	0.0656119	0.0047474	1	1	1	Q13464	Q13464 [1336-1344]	Q13464 1xPhospho [S1341(100)]	1	1118.49901	High	High	0.00283	0.03018	2.0
False	High	[R].RNEGVVGGEDYEEVDRYSR.[Q]	2xPhospho [Y11(99.3); Y/S]	0.0636302	0.0047474	1	1	1	Q86UK7	Q86UK7 [296-314]	Q86UK7 2xPhospho [Y306(99.3); Y/S]	2	2388.94934	High	High	0.002803	0.02914	1.54
False	High	[K].NATLAWDSSHSSIQNSPKLTPK.[M]	2xPhospho [T3(91.7); T20(100)]	0.0639565	0.0047474	1	1	1	O15440	O15440 [494-515]	O15440 2xPhospho [T496(91.7); T513(100)]	1	2542.13747	High	High	0.00283	0.0294	1.99
False	High	[R].RRSSSPFLSK.[R]	2xPhospho [S3(99.7); S]	0.0639565	0.0047474	1	1	1	Q9NYV4	Q9NYV4 [330-339]	Q9NYV4 2xPhospho [S332(99.7); S]	2	1324.58104	High	High	0.00283	0.02929	1.63
False	High	[RK].LQQENSILR.[DN]	1xPhospho [S6(100)]	0.0636302	0.0047474	1	2	1	Q9P2E9	Q9P2E9 [798-806]	Q9P2E9 1xPhospho [S803(100)]	0	1180.57218	High	High	0.00283	0.02925	1.62
False	High	[R].DLRASPKPTSK.[S]	1xPhospho [S5(100)]	0.0636302	0.0047474	1	1	1	O43166	O43166 [1524-1534]	O43166 1xPhospho [S1528(100)]	1	1279.64059	High	High	0.00283	0.02919	1.18
False	High	[R].ELSPQHKR.[E]	1xPhospho [S3(100)]	0.0642845	0.0047474	1	1	1	Q86V48	Q86V48 [392-399]	Q86V48 1xPhospho [S394(100)]	1	1074.50918	High	High	0.00283	0.02951	1.72
False	High	[R].VAELTGYEPQDLIEK.[T]	1xPhospho [Y7(100)]; 1xDehydrated [T5(100)]	0.0639565	0.0047474	1	1	1	P81133	P81133 [249-263]	P81133 1xPhospho [Y255(100)]; 1xDehydrated [T253(100)]	0	1766.82482	High	High	0.00283	0.02927	1.32
False	High	[K].TPSSSQPER.[L]	1xPhospho [T1(100)]	0.0639565	0.0047474	1	1	1	O43395	O43395 [172-180]	O43395 1xPhospho [T172(100)]	0	1068.43574	High	High	0.00283	0.02937	0.83
False	High	[R].AGKLSPLKSK.[F]	1xPhospho [S5(100)]	0.064945	0.0047474	1	1	1	Q03164	Q03164 [275-284]	Q03164 1xPhospho [S279(100)]	2	1108.61259	High	High	0.00283	0.02976	1.08
False	High	[R].RMASPPAPSPAPPAISPIIK.[N]	1xOxidation [M2]; 2xPhospho [S4(100); S16(100)]	0.0662851	0.0047474	1	1	1	Q00587	Q00587 [98-117]	Q00587 2xPhospho [S101(100); S113(100)]	1	2174.04806	High	High	0.00283	0.03035	1.94
False	High	[K].YSFMATVTK.[A]	1xPhospho [Y1(99.2)]	0.0666242	0.00480693	1	1	1	O43865	O43865 [28-36]	O43865 1xPhospho [Y28(99.2)]	0	1127.48427	High	High	0.00283	0.03054	0.99
False	High	[R].TSPDTLR.[R]	1xPhospho [S2(99.7)]	0.0679964	0.00480693	1	1	1	Q01130	Q01130 [25-31]	Q01130 1xPhospho [S26(99.7)]	0	869.37644	High	High	0.002897	0.03129	2.1
False	High	[R].FAGYVTSIAATELEDDDDDYSSSTSLLGQK.[K]		0.067307	0.00480693	1	1	1	O75533	O75533 [51-80]		0	3198.44847	High	High	0.002897	0.0309	1.62
False	High	[R].LSTTPSPTSSLHEDGVEDFR.[R]	2xPhospho [T3(84.5); T4(84.5)]	0.0669648	0.00480693	1	1	1	O94842	O94842 [173-192]	O94842 2xPhospho [T175(84.5); T176(84.5)]	0	2334.95269	High	High	0.002864	0.03082	1.55
False	High	[R].GSPQQIDHAK.[Q]	1xPhospho [S2(100)]	0.0676509	0.00480693	1	1	1	Q92945	Q92945 [479-488]	Q92945 1xPhospho [S480(100)]	0	1160.50958	High	High	0.002897	0.03111	1.5
False	High	[K].IDLPEVQIEHDPELEKESPGLK.[N]	1xPhospho [S18(100)]	0.0676509	0.00480693	1	1	1	Q14966	Q14966 [1083-1104]	Q14966 1xPhospho [S1100(100)]	1	2595.25896	High	High	0.002897	0.03108	1.94
False	High	[K].TSSVSSISQVSPER.[G]	2xPhospho [S8(99); T/S]	0.0679964	0.00480693	1	1	1	P42356	P42356 [255-268]	P42356 2xPhospho [S262(99); T/S]	0	1623.66629	High	High	0.002897	0.0312	1.86
False	High	[K].ALQSPK.[R]	1xPhospho [S4(100)]	0.0679964	0.00480693	1	1	2	P78347	P78347 [665-670]	P78347 1xPhospho [S668(100)]	0	723.34368	High	High	0.002897	0.03125	1.18
False	High	[R].GPPPAPRPTSRYNSSSISSVLK.[D]	2xDehydrated [S18(50); S19(50)]	0.0676509	0.00480693	1	1	1	P51116	P51116 [491-512]	P51116 2xDehydrated [S508(50); S509(50)]	1	2262.19894	High	High	0.002897	0.03107	1.15
False	High	[K].YIDLRH.[-]	1xPhospho [Y1(100)]	0.0669648	0.00480693	1	1	1	P43121	P43121 [641-646]	P43121 1xPhospho [Y641(100)]	1	896.40259	High	High	0.002864	0.03074	1.27
False	High	[K].NREELGFRPEYSASQLK.[G]	1xPhospho [S14(99)]	0.0669648	0.00480693	1	1	2	P09874	P09874 [166-182]	P09874 1xPhospho [S179(99)]	1	2103.98591	High	High	0.002864	0.03068	2.4
False	High	[R].SVPTWLK.[L]	1xPhospho [S1(100)]	0.0666242	0.00480693	1	1	1	P62277	P62277 [21-27]	P62277 1xPhospho [S21(100)]	0	910.4434	High	High	0.00283	0.03054	1.41
False	High	[R].TRTFSATVR.[A]	1xPhospho [S5(100)]	0.067307	0.00480693	1	1	1	Q9Y2V2	Q9Y2V2 [48-56]	Q9Y2V2 1xPhospho [S52(100)]	1	1118.5354	High	High	0.002897	0.03093	2.19
False	High	[R].FIGSPR.[T]	1xPhospho [S4(100)]	0.067307	0.00480693	1	1	2	P23443	P23443 [438-443]	P23443 1xPhospho [S441(100)]	0	756.34402	High	High	0.002864	0.03086	1.6
False	High	[K].SGEVAEGEARSPSHK.[K]	1xPhospho [S11(99.4)]	0.0676509	0.00480693	1	1	1	O00257	O00257 [281-295]	O00257 1xPhospho [S291(99.4)]	1	1620.70135	High	High	0.002897	0.03104	1.67
False	High	[R].RDSDTYR.[C]	1xPhospho [S3(100)]	0.0666242	0.00480693	1	1	1	P49761	P49761 [213-219]	P49761 1xPhospho [S215(100)]	1	992.38332	High	High	0.00283	0.03059	2.18
False	High	[R].KAEESMGIGSEEKPGTGRDEAEMSPVVER.[K]	1xPhospho [S24(100)]	0.0679964	0.00480693	1	1	1	A6NDB9	A6NDB9 [397-425]	A6NDB9 1xPhospho [S420(100)]	2	3185.41265	High	High	0.002897	0.03125	2.16
False	High	[R].SASPYPSHSLSSPQR.[K]	3xPhospho [S1(100); S3(100); S12(98.9)]	0.0676509	0.00480693	1	1	1	Q5T200	Q5T200 [370-384]	Q5T200 3xPhospho [S370(100); S372(100); S381(98.9)]	0	1840.6704	High	High	0.002897	0.03099	2.17
False	High	[R].GISSSNEGVEEPSK.[K]	2xDehydrated [S13(99.6); S]	0.0669648	0.00480693	1	1	1	Q9NXV6	Q9NXV6 [129-142]	Q9NXV6 2xDehydrated [S141(99.6); S]	0	1383.63866	High	High	0.002864	0.03073	1.21
False	High	[R].FGLGSPLPSPR.[A]	1xPhospho [S5(99.5)]	0.0666242	0.00480693	1	1	1	Q14934	Q14934 [209-219]	Q14934 1xPhospho [S213(99.5)]	0	1207.5871	High	High	0.00283	0.03051	1.53
False	High	[R].SPALPPVWDVSASAK.[G]	1xPhospho [S1(100)]	0.067307	0.00480693	1	1	1	P56179	P56179 [130-144]	P56179 1xPhospho [S130(100)]	0	1604.772	High	High	0.002897	0.03087	1.59
False	High	[K].IVSGSPISTPSPSPLPR.[T]	2xPhospho [S13(100); S/T]	0.0679964	0.00480693	1	1	1	Q9ULM3	Q9ULM3 [461-477]	Q9ULM3 2xPhospho [S473(100); S/T]	0	1851.86532	High	High	0.002897	0.03124	2.09
False	High	[R].YVASYLLAALGGNSSPSAKDIKK.[I]	1xPhospho [S17(98.8)]	0.0666242	0.00480693	1	1	2	P05387	P05387 [3-25]	P05387 1xPhospho [S19(98.8)]	2	2433.24252	High	High	0.00283	0.03063	2.3
False	High	[R].KISYSR.[I]	1xPhospho [S3(100)]	0.0679964	0.00480693	1	1	1	Q07889	Q07889 [1062-1067]	Q07889 1xPhospho [S1064(100)]	1	833.3917	High	High	0.002897	0.03128	2.14
False	High	[R].SFQIPR.[K]	1xPhospho [S1(100)]	0.067307	0.00480693	1	1	1	Q9UK61	Q9UK61 [99-104]	Q9UK61 1xPhospho [S99(100)]	0	827.38113	High	High	0.002897	0.03097	1.37
False	High	[K].GSEDSPPKHAGNNESHSSR.[R]	1xPhospho [S2(98.9)]	0.0669648	0.00480693	1	1	1	P48651	P48651 [438-456]	P48651 1xPhospho [S439(98.9)]	1	2072.84176	High	High	0.002864	0.03076	1.66
False	High	[R].TDSIGEK.[L]	1xPhospho [S3(100)]	0.0679964	0.00480693	1	1	1	Q7Z3U7	Q7Z3U7 [1212-1218]	Q7Z3U7 1xPhospho [S1214(100)]	0	829.33391	High	High	0.002897	0.03131	1.76
False	High	[R].SQESGYYDR.[M]	1xPhospho [Y7(98.9)]	0.0666242	0.00480693	1	1	1	P43243	P43243 [208-216]	P43243 1xPhospho [Y214(98.9)]	0	1184.42557	High	High	0.00283	0.03053	1.43
False	High	[K].TFWSPELKK.[E]	1xPhospho [S4(100)]	0.0676509	0.00480693	1	2	1	Q8IUD2	Q8IUD2 [188-196]	Q8IUD2 1xPhospho [S191(100)]	1	1215.58095	High	High	0.002897	0.03108	1.2
False	High	[K].QIESSDYDSSSSKGKK.[K]	3xPhospho [S5; S9; S10]; 1xDehydrated [S4]	0.0666242	0.00480693	1	1	1	Q9UNL4	Q9UNL4 [115-130]	Q9UNL4 3xPhospho [S119; S123; S124]; 1xDehydrated [S118]	2	1967.70724	High	High	0.00283	0.03065	1.42
False	High	[R].SQSFTHSPSGDPK.[A]	1xPhospho [S/T]	0.0669648	0.00480693	1	1	1	Q9Y4F5	Q9Y4F5 [419-431]	Q9Y4F5 1xPhospho [S/T]	0	1454.59476	High	High	0.002864	0.03078	1.41
False	High	[R].FSDSEER.[H]	1xPhospho [S2(100)]	0.0679964	0.00480693	1	1	1	O75113	O75113 [287-293]	O75113 1xPhospho [S288(100)]	0	949.32988	High	High	0.002897	0.03122	1.31
False	High	[R].NKSSSPEDPGAEV.[-]	1xPhospho [S]	0.067307	0.00480693	1	1	1	Q9Y5U2	Q9Y5U2 [317-329]	Q9Y5U2 1xPhospho [S]	1	1396.5628	High	High	0.002864	0.03083	1.79
False	High	[K].YVPLADVK.[S]	1xPhospho [Y1(100)]	0.067307	0.00480693	1	1	1	P42167	P42167 [394-401]	P42167 1xPhospho [Y394(100)]	0	984.48018	High	High	0.002897	0.03087	1.11
False	High	[K].ALPLSSAEKR.[K]	1xPhospho [S6(99.4)]	0.0683435	0.00487274	1	1	1	Q9UPY3	Q9UPY3 [1011-1020]	Q9UPY3 1xPhospho [S1016(99.4)]	1	1151.58202	High	High	0.00293	0.03139	1.58
False	High	[R].SQSPHYFR.[S]	1xPhospho [S3(99.5)]	0.0683435	0.00487274	1	1	1	Q9UKJ3	Q9UKJ3 [1033-1040]	Q9UKJ3 1xPhospho [S1035(99.5)]	0	1101.45134	High	High	0.00293	0.03136	1.75
False	High	[K].TVTPAYNR.[F]	1xPhospho [Y6(100)]	0.0690427	0.00487274	1	1	1	Q07157	Q07157 [1519-1526]	Q07157 1xPhospho [Y1524(100)]	0	1001.44519	High	High	0.00293	0.03175	1.66
False	High	[R].AASSSSVVPYLPRLPILPSK.[T]	1xPhospho [Y10(96.8)]	0.0686923	0.00487274	1	1	2	P42684	P42684 [559-578]	P42684 1xPhospho [Y568(96.8)]	1	2162.16208	High	High	0.00293	0.03162	1.18
False	High	[R].VRHGTPDPSPR.[K]	2xPhospho [T5(100); S9(100)]	0.0686923	0.00487274	1	1	1	Q9BRD0	Q9BRD0 [131-141]	Q9BRD0 2xPhospho [T135(100); S139(100)]	1	1378.56646	High	High	0.00293	0.0316	1.47
False	High	[K].TTPSPGR.[Q]	1xPhospho [S4(100)]; 1xDehydrated [T/S]	0.0683435	0.00487274	1	1	1	Q14686	Q14686 [1340-1346]	Q14686 1xPhospho [S1343(100)]; 1xDehydrated [T/S]	0	777.32909	High	High	0.00293	0.03145	1.51
False	High	[R].ETGQTRSPSPK.[K]	2xPhospho [S7(100); S9(100)]	0.0690427	0.00487274	1	1	1	Q9NXE8	Q9NXE8 [310-320]	Q9NXE8 2xPhospho [S316(100); S318(100)]	1	1347.53415	High	High	0.00293	0.03168	1.84
False	High	[K].FEPEYSQIKQEVENFKK.[V]	1xPhospho [Y/S]	0.0690427	0.00487274	1	1	1	Q6PKG0	Q6PKG0 [695-711]	Q6PKG0 1xPhospho [Y/S]	2	2223.03694	High	High	0.00293	0.03181	1.23
False	High	[R].TVHDMEQFGQQQYDIYER.[M]	2xPhospho [Y13(100); Y16(100)]	0.0683435	0.00487274	1	1	1	Q99569	Q99569 [357-374]	Q99569 2xPhospho [Y369(100); Y372(100)]	0	2446.94108	High	High	0.00293	0.03148	1.46
False	High	[R].TASETRSEGSEYEEIPKR.[R]	3xPhospho [S/T/Y]	0.0683435	0.00487274	1	1	1	P48634	P48634 [1083-1100]	P48634 3xPhospho [S/T/Y]	2	2308.87716	High	High	0.00293	0.03137	1.67
False	High	[K].LFDDSDER.[G]	1xPhospho [S5(100)]	0.0686923	0.00487274	1	1	1	O43719	O43719 [717-724]	O43719 1xPhospho [S721(100)]	0	1076.39321	High	High	0.00293	0.03152	1.47
False	High	[R].HQLGPSLRSPPR.[V]	1xPhospho [S6(99.3)]	0.0686923	0.00487274	1	1	1	Q8NHM5	Q8NHM5 [1010-1021]	Q8NHM5 1xPhospho [S1015(99.3)]	1	1424.71582	High	High	0.00293	0.03149	1.68
False	High	[K].GPGQPSSPQRLDR.[L]	1xPhospho [S]	0.0690427	0.00487274	1	1	1	O95400	O95400 [189-201]	O95400 1xPhospho [S]	1	1474.67983	High	High	0.00293	0.03168	1.39
False	High	[R].LRSVSSYGNIR.[A]	1xPhospho [S/Y]	0.0690427	0.00487274	1	1	1	Q8N122	Q8N122 [717-727]	Q8N122 1xPhospho [S/Y]	1	1331.64674	High	High	0.00293	0.03166	1.4
False	High	[R].GVGSPPGR.[K]	1xPhospho [S4(100)]	0.0686923	0.00487274	1	1	1	O96028	O96028 [434-441]	O96028 1xPhospho [S437(100)]	0	806.35564	High	High	0.00293	0.03157	1.87
False	High	[R].HQQVPHILQGLLSPR.[H]	1xPhospho [S13(100)]	0.0697485	0.00494156	1	1	1	Q9Y2K2	Q9Y2K2 [962-976]	Q9Y2K2 1xPhospho [S974(100)]	0	1802.94253	High	High	0.002964	0.03206	1.64
False	High	[K].IVKPVKVSAPR.[V]	1xPhospho [S8(100)]	0.0693948	0.00494156	1	1	1	P83731	P83731 [142-152]	P83731 1xPhospho [S149(100)]	1	1273.73918	High	High	0.002964	0.03187	1.6
False	High	[R].TSFSVGSDDELGPIRK.[K]	2xPhospho [S4(97.7); S7(100)]	0.0701039	0.00494156	1	1	1	Q9NRY4	Q9NRY4 [1173-1188]	Q9NRY4 2xPhospho [S1176(97.7); S1179(100)]	1	1867.78747	High	High	0.002964	0.03222	1.33
False	High	[R].LFSPLHSGTR.[F]	1xPhospho [S3(100)]	0.0697485	0.00494156	1	1	1	Q03164	Q03164 [678-687]	Q03164 1xPhospho [S680(100)]	0	1194.5667	High	High	0.002964	0.03208	1.82
False	High	[R].WDETPGR.[A]	1xPhospho [T4(100)]	0.0701039	0.00494156	1	1	2	O75533	O75533 [232-238]	O75533 1xPhospho [T235(100)]	0	940.35604	High	High	0.002964	0.03222	1.59
False	High	[R].SFSKEVEER.[S]	1xDehydrated [S]	0.0697485	0.00494156	1	1	1	Q04637	Q04637 [1185-1193]	Q04637 1xDehydrated [S]	1	1092.53201	High	High	0.002964	0.03213	1.93
False	High	[K].ELATSASQSAVSTLR.[D]	2xPhospho [T/S]; 1xDehydrated [T/S]	0.070461	0.00501139	1	1	1	P25391	P25391 [2013-2027]	P25391 2xPhospho [T/S]; 1xDehydrated [T/S]	0	1662.71357	High	High	0.002964	0.03238	1.36
False	High	[K].KEDTAFSDWSDEDVPDR.[T]	2xPhospho [T4(98.9); S10(98.9)]	0.070461	0.00501139	1	1	1	Q5T200	Q5T200 [1059-1075]	Q5T200 2xPhospho [T1062(98.9); S1068(98.9)]	1	2171.78423	High	High	0.002964	0.03243	1.26
False	High	[K].AASLPGK.[N]	1xPhospho [S3(100)]	0.070461	0.00501139	1	1	1	Q92545	Q92545 [1647-1653]	Q92545 1xPhospho [S1649(100)]	0	723.34368	High	High	0.003	0.03246	1.3
False	High	[R].RVSRTPEPK.[K]	2xPhospho [S3(100); T5(100)]	0.0708197	0.00507902	1	1	3	Q8IYB3	Q8IYB3 [723-731]	Q8IYB3 2xPhospho [S725(100); T727(100)]	2	1229.54393	High	High	0.003036	0.03254	2.24
False	High	[R].SRSRSPPPVSK.[R]	2xPhospho [S]	0.0708197	0.00507902	1	1	2	Q01130	Q01130 [187-197]	Q01130 2xPhospho [S]	2	1357.60251	High	High	0.003036	0.0326	1.74
False	High	[K].SDSQASLTVPLSPQVVR.[S]	2xPhospho [S/T]	0.0708197	0.00507902	1	1	1	Q8TEV9	Q8TEV9 [487-503]	Q8TEV9 2xPhospho [S/T]	0	1943.88751	High	High	0.003036	0.03262	1.14
False	High	[-].MSSILPFTPPVVKR.[L]	1xMet-loss+Acetyl [N-Term]; 1xPhospho [T8(100)]	0.0708197	0.00507902	1	1	1	Q15796	Q15796 [1-14]	Q15796 1xMet-loss+Acetyl [N-Term]; 1xPhospho [T8(100)]	1	1562.83421	High	High	0.003036	0.03261	1.56
False	High	[K].SEPRPPISSPR.[A]	1xPhospho [S9(99.5)]	0.0708197	0.00507902	1	1	2	Q6WKZ4	Q6WKZ4 [521-531]	Q6WKZ4 1xPhospho [S529(99.5)]	0	1302.62019	High	High	0.003	0.03253	1.59
False	High	[R].GLPPSVER.[G]	1xPhospho [S5(100)]	0.0708197	0.00507902	1	1	3	Q96E39	Q96E39 [347-354]	Q96E39 1xPhospho [S351(100)]	0	934.43937	High	High	0.003	0.03253	1.32
False	High	[R].TLSNAEDYLDDEDSD.[-]	2xPhospho [S3(99.6); S14(100)]	0.0708197	0.00507902	1	1	2	Q92882	Q92882 [200-214]	Q92882 2xPhospho [S202(99.6); S213(100)]	0	1861.59364	High	High	0.003036	0.03254	2.46
False	High	[R].RSDSLKESR.[H]	2xPhospho [S2(100); S4(100)]	0.0708197	0.00507902	1	1	1	Q8WXF0	Q8WXF0 [133-141]	Q8WXF0 2xPhospho [S134(100); S136(100)]	2	1237.49737	High	High	0.003036	0.03264	1.23
False	High	[R].KADSSSSEEESSSSEEEKTK.[K]	2xPhospho [S/T]	0.0708197	0.00507902	1	1	1	Q14978	Q14978 [420-439]	Q14978 2xPhospho [S/T]	2	2320.85891	High	High	0.003036	0.03258	1.31
False	High	[R].EVAPDGPLQESSTRLSLTSDPEEGDPLALGPESPGEPQPPQLK.[K]	3xPhospho [S33(96.9); S/T]	0.0711802	0.00514876	1	1	1	Q5T1M5	Q5T1M5 [1082-1124]	Q5T1M5 3xPhospho [S1114(96.9); S/T]	1	4705.08828	High	High	0.003071	0.03277	1.83
False	High	[R].SRSRTPPVTR.[R]	2xPhospho [S3(99.5); T5(100)]	0.0711802	0.00514876	1	1	1	Q9UQ35	Q9UQ35 [1923-1932]; [1946-1955]; [1958-1967]	Q9UQ35 2xPhospho [S1925(99.5); T1927(100)]; 2xPhospho [S1948(99.5); T1950(100)]; 2xPhospho [S1960(99.5); T1962(100)]	2	1316.58719	High	High	0.003071	0.03278	1.29
False	High	[R].KNDMDEPPPLDYGSGEDDGKSDK.[R]	1xOxidation [M4]; 1xPhospho [Y/S]	0.0711802	0.00514876	1	1	1	Q12873	Q12873 [584-606]	Q12873 1xPhospho [Y/S]	2	2605.02836	High	High	0.003071	0.0328	1.95
False	High	[K].ADVGRLSPEVK.[A]	1xPhospho [S7(100)]	0.0715423	0.00535969	1	1	1	P49815	P49815 [1405-1415]	P49815 1xPhospho [S1411(100)]	1	1250.61404	High	High	0.003071	0.03288	1.64
False	High	[R].RQQPPLGPSSSLLSLPGLK.[S]	1xPhospho [S9(97.7)]	0.0715423	0.00535969	1	1	1	Q4KMP7	Q4KMP7 [648-666]	Q4KMP7 1xPhospho [S656(97.7)]	1	2055.09982	High	High	0.003071	0.03285	1.09
False	High	[R].GSISPDAEPNDKVPETAPVQPK.[T]	1xPhospho [S/T]	0.0715423	0.00535969	1	1	1	Q2V2M9	Q2V2M9 [760-781]	Q2V2M9 1xPhospho [S/T]	1	2356.10681	High	High	0.003071	0.03288	2.01
False	High	[K].IPGTPGAGGRLSPENNQVLTKK.[K]	2xPhospho [T4(100); S12(100)]	0.0715423	0.00535969	1	1	2	Q16514	Q16514 [40-61]	Q16514 2xPhospho [T43(100); S51(100)]	2	2394.15782	High	High	0.003108	0.03291	1.58
False	High	[K].EEKSVEYEGDLK.[S]	1xPhospho [S4(100)]	0.0719062	0.00542742	1	1	1	Q12888	Q12888 [806-817]	Q12888 1xPhospho [S809(100)]	1	1505.64071	High	High	0.003216	0.0331	1.2
False	High	[R].NFDFEGSLSPVIAPK.[K]	2xPhospho [S7(100); S9(100)]	0.0719062	0.00542742	1	1	1	Q9H1A4	Q9H1A4 [680-694]	Q9H1A4 2xPhospho [S686(100); S688(100)]	0	1780.75946	High	High	0.003216	0.03314	1.12
False	High	[R].DLFAFQESPPR.[F]	1xPhospho [S8(100)]	0.0719062	0.00542742	1	1	1	P51957	P51957 [556-566]	P51957 1xPhospho [S563(100)]	0	1386.60896	High	High	0.003216	0.03312	1.8
False	High	[R].EEEEEEEDEDDDSSLYTSSLAMKVCR.[K]	1xCarbamidomethyl [C25]; 2xPhospho [S/T/Y]	0.0719062	0.00542742	1	1	1	Q9C0D0	Q9C0D0 [395-420]	Q9C0D0 2xPhospho [S/T/Y]	1	3255.179	High	High	0.003216	0.03308	1.24
False	High	[R].ARLSASTASELSPK.[S]	1xPhospho [S12(100)]	0.0719062	0.00542742	1	1	1	Q3KQU3	Q3KQU3 [449-462]	Q3KQU3 1xPhospho [S460(100)]	1	1497.73086	High	High	0.003216	0.03315	1.84
False	High	[R].SKSPASVDR.[Q]	2xPhospho [S3(100); S6(100)]	0.0719062	0.00542742	1	1	1	Q13243	Q13243 [248-256]	Q13243 2xPhospho [S250(100); S253(100)]	1	1106.4279	High	High	0.003216	0.03305	2.28
False	High	[K].TLEAEFNSPSPPTPEPGEGPR.[K]	1xPhospho [T13(100)]	0.0719062	0.00542742	1	1	1	A0MZ66	A0MZ66 [525-545]	A0MZ66 1xPhospho [T537(100)]	0	2289.0071	High	High	0.003216	0.03311	1.61
False	High	[K].VFSPIR.[S]	1xPhospho [S3(100)]	0.0719062	0.00542742	1	1	1	Q03164	Q03164 [740-745]	Q03164 1xPhospho [S742(100)]	0	798.39097	High	High	0.003216	0.03312	1.7
False	High	[K].NNYYSSR.[F]	1xPhospho [Y/S]	0.0756395	0.00547531	1	1	2	Q8TEW0	Q8TEW0 [375-381]	Q8TEW0 1xPhospho [Y/S]	0	983.36185	High	High	0.003273	0.03479	1.74
False	High	[R].YGHSKSPHFR.[E]	2xPhospho [S4(100); S6(100)]	0.0748789	0.00547531	1	1	1	Q86U06	Q86U06 [137-146]	Q86U06 2xPhospho [S140(100); S142(100)]	1	1375.53443	High	High	0.003273	0.03444	1.8
False	High	[K].IEIHYAK.[T]	1xPhospho [Y5(100)]	0.0764073	0.00547531	1	1	1	Q15003	Q15003 [631-637]	Q15003 1xPhospho [Y635(100)]	0	953.44921	High	High	0.003273	0.03522	1.32
False	High	[R].LHSPQTHWK.[T]	1xPhospho [S3(100)]	0.0737511	0.00547531	1	1	1	Q9H8Y5	Q9H8Y5 [359-367]	Q9H8Y5 1xPhospho [S361(100)]	0	1213.55138	High	High	0.003273	0.03403	1.82
False	High	[R].HSYAGEQPETVPYLLLNR.[A]	1xPhospho [S2(99)]	0.0752583	0.00547531	1	1	1	Q5T0W9	Q5T0W9 [387-404]	Q5T0W9 1xPhospho [S388(99)]	0	2167.02196	High	High	0.003273	0.03466	1.28
False	High	[K].EEEGGEEEEAEGGEEETK.[S]	1xPhospho [T17(100)]	0.0737511	0.00547531	1	1	1	P12036	P12036 [485-502]	P12036 1xPhospho [T501(100)]	0	2046.71831	High	High	0.003273	0.03396	1.19
False	High	[R].DQTSPAVKQGSPVEPK.[A]	2xPhospho [S11(100); T/S]	0.0745012	0.00547531	1	1	1	Q9BY89	Q9BY89 [1009-1024]	Q9BY89 2xPhospho [S1019(100); T/S]	1	1827.79255	High	High	0.003273	0.0343	1.49
False	High	[K].GATPGKALVATPGKK.[G]	2xPhospho [T3(100); T11(100)]	0.0730079	0.00547531	1	1	1	P19338	P19338 [111-125]	P19338 2xPhospho [T113(100); T121(100)]	2	1555.76449	High	High	0.00325	0.0336	1.52
False	High	[R].QRSMSPTSTPK.[A]	2xPhospho [S3(100); S5(100)]	0.0752583	0.00547531	1	1	1	O94913	O94913 [507-517]	O94913 2xPhospho [S509(100); S511(100)]	1	1379.54261	High	High	0.003273	0.0347	1.21
False	High	[K].SWSFNDR.[T]	1xPhospho [S3(100)]	0.0737511	0.00547531	1	2	1	Q9NR82	Q9NR82 [464-470]	Q9NR82 1xPhospho [S466(100)]	0	991.36694	High	High	0.003273	0.0339	1.6
False	High	[K].KEESHSNDQSPQIR.[A]	1xPhospho [S10(100)]	0.0722717	0.00547531	1	1	1	Q9HC35	Q9HC35 [129-142]	Q9HC35 1xPhospho [S138(100)]	1	1734.74428	High	High	0.003216	0.03327	1.88
False	High	[R].VFTTNNGR.[H]		0.0745012	0.00547531	1	1	1	O00422	O00422 [32-39]		0	908.45846	High	High	0.003273	0.0343	1.38
False	High	[K].RIDFTPVSPAPSPTRGFGK.[M]	3xPhospho [T5(100); S8(100); S12(98.5)]	0.0748789	0.00547531	1	1	1	Q7Z309	Q7Z309 [108-126]	Q7Z309 3xPhospho [T112(100); S115(100); S119(98.5)]	2	2269.98078	High	High	0.003273	0.03444	1.5
False	High	[R].DSSVEVR.[S]	1xPhospho [S3(100)]	0.0760225	0.00547531	1	1	1	O15371	O15371 [159-165]	O15371 1xPhospho [S161(100)]	0	871.3557	High	High	0.003273	0.03509	1.46
False	High	[K].ELEIGQAGSQRAPSAK.[K]	1xPhospho [S9(98.9)]	0.0764073	0.00547531	1	1	1	Q15021	Q15021 [1302-1317]	Q15021 1xPhospho [S1310(98.9)]	1	1721.8218	High	High	0.003273	0.03521	1.43
False	High	[-].MAEVEQK.[K]	1xMet-loss+Acetyl [N-Term]	0.0745012	0.00547531	1	1	1	P62841	P62841 [1-7]	P62841 1xMet-loss+Acetyl [N-Term]	0	745.37266	High	High	0.003273	0.03433	1.45
False	High	[R].ARGPGGSPGGLQK.[R]	1xPhospho [S7(100)]	0.0764073	0.00547531	1	1	1	Q96A00	Q96A00 [20-32]	Q96A00 1xPhospho [S26(100)]	1	1261.60488	High	High	0.003273	0.03531	1.56
False	High	[R].SVSVDIR.[R]	1xPhospho [S3(100)]	0.072639	0.00547531	1	1	1	Q6UB99	Q6UB99 [1790-1796]	Q6UB99 1xPhospho [S1792(100)]	0	855.39717	High	High	0.00325	0.03351	1.77
False	High	[K].LAAGRPFNTYPR.[A]	1xPhospho [T9(100)]	0.0741253	0.00547531	1	1	2	O96013	O96013 [199-210]	O96013 1xPhospho [T207(100)]	0	1442.69403	High	High	0.003273	0.03413	1.87
False	High	[R].LLPRYSHSGSSSPDTK.[V]	2xPhospho [S6(96.9); S12(95.5)]	0.072639	0.00547531	1	1	1	Q9UQ35	Q9UQ35 [963-978]	Q9UQ35 2xPhospho [S968(96.9); S974(95.5)]	1	1891.7987	High	High	0.00325	0.03349	1.36
False	High	[R].APGTPTYSYVPPQW.[-]	1xPhospho [T4(98.6)]	0.0748789	0.00547531	1	1	1	A1KXE4	A1KXE4 [182-195]	A1KXE4 1xPhospho [T185(98.6)]	0	1643.71415	High	High	0.003273	0.03444	1.63
False	High	[K].YQASHPNLR.[K]	1xPhospho [Y1(99.5)]	0.0760225	0.00547531	1	1	1	O95721	O95721 [160-168]	O95721 1xPhospho [Y160(99.5)]	0	1165.515	High	High	0.003273	0.03511	1.05
False	High	[K].RKDPLTHTSNSLPR.[S]	1xPhospho [S/T]	0.0760225	0.00547531	1	1	1	Q9UBP0	Q9UBP0 [235-248]	Q9UBP0 1xPhospho [S/T]	2	1701.84321	High	High	0.003273	0.03512	2.15
False	High	[R].ARTDEVPAGGSRSEAEDEDDEDYVPYVPLR.[Q]	2xPhospho [S11(100); S13(100)]	0.0748789	0.00547531	1	1	1	Q9UJV9	Q9UJV9 [11-40]	Q9UJV9 2xPhospho [S21(100); S23(100)]	2	3497.44177	High	High	0.003273	0.03449	3.04
False	High	[R].RVSHSPPPK.[Q]	2xPhospho [S3(100); S5(100)]	0.0733787	0.00547531	1	1	6	Q8IYB3	Q8IYB3 [634-642]	Q8IYB3 2xPhospho [S636(100); S638(100)]	1	1164.49625	High	High	0.003273	0.03387	1.67
False	High	[R].FSPTMGR.[H]	1xPhospho [S2(100)]	0.0760225	0.00547531	1	1	1	P78344	P78344 [394-400]	P78344 1xPhospho [S395(100)]	0	875.34812	High	High	0.003273	0.03502	1.65
False	High	[K].TEWLDGK.[H]		0.0748789	0.00547531	1	7	1	P62937	P62937 [119-125]		0	848.41486	High	High	0.003273	0.03457	1.36
False	High	[R].SVYIESR.[I]	1xPhospho [Y3(100)]	0.0733787	0.00547531	1	1	1	O95235	O95235 [244-250]	O95235 1xPhospho [Y246(100)]	0	933.40774	High	High	0.003273	0.03384	1.63
False	High	[R].ANYLEDRK.[N]	1xPhospho [Y3(100)]	0.0745012	0.00547531	1	1	1	O00186	O00186 [519-526]	O00186 1xPhospho [Y521(100)]	1	1088.47722	High	High	0.003273	0.03436	1.02
False	High	[R].LGSIAEIDLGVPPPVMK.[T]	1xPhospho [S3(100)]	0.0733787	0.00547531	1	1	1	Q9BXP5	Q9BXP5 [134-150]	Q9BXP5 1xPhospho [S136(100)]	0	1815.9326	High	High	0.003273	0.03382	1.38
False	High	[K].GYAAGAQPRPSANRENFSPER.[F]	1xPhospho [S18(100)]	0.0730079	0.00547531	1	1	1	Q7Z6E9	Q7Z6E9 [844-864]	Q7Z6E9 1xPhospho [S861(100)]	1	2355.0626	High	High	0.00325	0.03362	2.92
False	High	[K].GRKESEFDDEPK.[F]	1xPhospho [S5(100)]	0.0745012	0.00547531	1	1	2	Q9Y2W1	Q9Y2W1 [440-451]	Q9Y2W1 1xPhospho [S444(100)]	2	1516.63154	High	High	0.003273	0.03424	1.48
False	High	[R].SGKSPSPSPTSPGSLRK.[Q]	3xPhospho [S4(98.9); S6(98.8); S11(100)]	0.0756395	0.00547531	1	1	1	O15075	O15075 [327-343]	O15075 3xPhospho [S330(98.9); S332(98.8); S337(100)]	2	1909.78577	High	High	0.003273	0.03489	2.51
False	High	[K].HTVVEHLVSHHSPQR.[T]	1xPhospho [S12(100)]	0.0752583	0.00547531	1	1	1	Q5T0B9	Q5T0B9 [393-407]	Q5T0B9 1xPhospho [S404(100)]	0	1842.87591	High	High	0.003273	0.03465	1.93
False	High	[R].SKSLQLTGK.[E]	1xPhospho [S3(100)]	0.0733787	0.00547531	1	1	1	Q9UBS9	Q9UBS9 [1079-1087]	Q9UBS9 1xPhospho [S1081(100)]	1	1041.534	High	High	0.003273	0.03379	1.25
False	High	[R].SQPLTSPESR.[T]	1xPhospho [T/S]	0.072639	0.00547531	1	1	1	P46939	P46939 [1400-1409]	P46939 1xPhospho [T/S]	0	1181.51981	High	High	0.00325	0.03346	1.67
False	High	[R].SSLSPGR.[G]	1xPhospho [S4(100)]	0.0737511	0.00547531	1	1	2	Q9BUQ8	Q9BUQ8 [106-112]	Q9BUQ8 1xPhospho [S109(100)]	0	783.33966	High	High	0.003273	0.03396	1.86
False	High	[R].ASLTLEEK.[Q]	1xPhospho [S2(100)]	0.0737511	0.00547531	1	1	1	Q6P3W7	Q6P3W7 [676-683]	Q6P3W7 1xPhospho [S677(100)]	0	970.44927	High	High	0.003273	0.03394	1.33
False	High	[R].YIEVFKSSQEEVR.[S]	1xPhospho [S8(100)]	0.0741253	0.00547531	1	1	2	P52597	P52597 [180-192]	P52597 1xPhospho [S187(100)]	1	1693.78329	High	High	0.003273	0.03422	1.67
False	High	[K].NISEAFEDLSK.[L]	1xPhospho [S]; 1xDehydrated [S]	0.0741253	0.00547531	1	1	1	Q86VN1	Q86VN1 [173-183]	Q86VN1 1xPhospho [S]; 1xDehydrated [S]	0	1314.56134	High	High	0.003273	0.03418	1.99
False	High	[R].GTSLPGK.[I]	1xPhospho [S3(100)]	0.0752583	0.00547531	1	1	1	Q96T17	Q96T17 [20-26]	Q96T17 1xPhospho [S22(100)]	0	739.3386	High	High	0.003273	0.03465	1.47
False	High	[R].AGAANSQLSTSQPSLR.[H]	3xDehydrated [S9(98.6); T10(98.6); S14(100)]	0.0764073	0.00547531	1	1	1	Q96C57	Q96C57 [48-63]	Q96C57 3xDehydrated [S56(98.6); T57(98.6); S61(100)]	0	1533.77683	High	High	0.003273	0.0353	1.4
False	High	[-].MAALTPR.[K]	1xMet-loss+Acetyl [N-Term]; 1xPhospho [T5(100)]	0.0756395	0.00547531	1	1	1	Q56NI9	Q56NI9 [1-7]	Q56NI9 1xMet-loss+Acetyl [N-Term]; 1xPhospho [T5(100)]	0	750.35458	High	High	0.003273	0.0348	1.81
False	High	[R].LSASPPK.[S]	1xPhospho [S4(100)]	0.0752583	0.00547531	1	1	1	Q8TEY7	Q8TEY7 [436-442]	Q8TEY7 1xPhospho [S439(100)]	0	779.3699	High	High	0.003273	0.03466	1.55
False	High	[R].HASSSPESPKPAPAPGSHREISSSPTSK.[N]	3xPhospho [S8(99.1); S/T]	0.072639	0.00547531	1	1	1	Q9UQ35	Q9UQ35 [433-460]	Q9UQ35 3xPhospho [S440(99.1); S/T]	1	3053.28027	High	High	0.00325	0.0335	1.68
False	High	[R].GSRDYDRGYDSR.[I]	1xPhospho [S/Y]	0.0760225	0.00547531	1	1	1	P23588	P23588 [262-273]	P23588 1xPhospho [S/Y]	2	1526.60198	High	High	0.003273	0.03514	1.12
False	High	[K].LGGFGSKR.[K]	1xPhospho [S6(100)]	0.0722717	0.00547531	1	1	1	Q14839	Q14839 [298-305]	Q14839 1xPhospho [S303(100)]	1	901.42914	High	High	0.003216	0.03328	1.94
False	High	[K].KVVEAVNSDSDSEFGIPKK.[T]	2xPhospho [S12(99.1); S]	0.0764073	0.00547531	1	1	1	Q02880	Q02880 [1515-1533]	Q02880 2xPhospho [S1526(99.1); S]	2	2208.98254	High	High	0.003273	0.0352	1.57
False	High	[K].ESEELLK.[S]	1xPhospho [S2(100)]	0.0733787	0.00547531	1	1	1	O43303	O43303 [640-646]	O43303 1xPhospho [S641(100)]	0	927.40707	High	High	0.00325	0.03372	1.84
False	High	[R].QALQSTPLGSSSKSSPPVLQGPAPAGFSQHPGLLVPHTHAR.[D]	1xPhospho [S/T]	0.0737511	0.00547531	1	1	1	O15027	O15027 [60-100]	O15027 1xPhospho [S/T]	1	4220.14006	High	High	0.003273	0.03402	2.15
False	High	[R].EASASPPRSEAQR.[Q]	1xPhospho [S]	0.0722717	0.00547531	1	1	1	Q6ZVH7	Q6ZVH7 [631-643]	Q6ZVH7 1xPhospho [S]	1	1465.64311	High	High	0.003216	0.03335	0.98
False	High	[K].TISQLFAK.[N]	1xPhospho [S3(100)]	0.0733787	0.00547531	1	1	1	Q4VCS5	Q4VCS5 [536-543]	Q4VCS5 1xPhospho [S538(100)]	0	987.49107	High	High	0.003273	0.03387	0.92
False	High	[R].TTHLAGALSPGEAWPFESV.[-]	1xPhospho [S9(100)]	0.0741253	0.00547531	1	1	1	Q9Y3X0	Q9Y3X0 [513-531]	Q9Y3X0 1xPhospho [S521(100)]	0	2049.93175	High	High	0.003273	0.03409	1.03
False	High	[R].NFSGPR.[N]	1xPhospho [S3(100)]	0.0745012	0.00547531	1	1	1	Q9Y520	Q9Y520 [1566-1571]	Q9Y520 1xPhospho [S1568(100)]	0	757.30288	High	High	0.003273	0.03439	1.51
False	High	[R].LGSETRLPQHIR.[E]	1xPhospho [S/T]	0.0737511	0.00547531	1	1	1	Q9P275	Q9P275 [823-834]	Q9P275 1xPhospho [S/T]	1	1486.7526	High	High	0.003273	0.03404	1.3
False	High	[R].SVGKVEPSSQSPGRSPR.[L]	2xPhospho [S15(100); S]	0.0722717	0.00547531	1	1	1	Q8IUD2	Q8IUD2 [7-23]	Q8IUD2 2xPhospho [S21(100); S]	2	1914.84705	High	High	0.003216	0.03325	1.64
False	High	[R].VISPSSGYSSQSNTPTALTPVPVFLK.[S]	1xPhospho [S/Y/T]	0.0745012	0.00547531	1	1	1	Q5SYE7	Q5SYE7 [849-874]		0	2757.37465	High	High	0.003273	0.03433	1.23
False	High	[R].NQRGSFEAPR.[Y]	1xPhospho [S5(100)]	0.0733787	0.00547531	1	1	1	Q96IF1	Q96IF1 [75-84]	Q96IF1 1xPhospho [S79(100)]	1	1241.54228	High	High	0.003273	0.03386	1.43
False	High	[R].SMPNLAR.[M]	1xDehydrated [S1(100)]	0.0745012	0.00547531	1	1	1	Q8ND83	Q8ND83 [403-409]	Q8ND83 1xDehydrated [S403(100)]	0	770.39777	High	High	0.003273	0.03438	1.58
False	High	[R].SRSRTPLLPR.[K]	2xPhospho [S1(100); S3(99.4)]	0.0799513	0.00552204	1	1	2	Q9UQ35	Q9UQ35 [2030-2039]	Q9UQ35 2xPhospho [S2030(100); S2032(99.4)]	2	1342.63923	High	High	0.003294	0.03696	1.09
False	High	[R].RKTSQSEEEEAPR.[G]	2xPhospho [S6(99.5); T/S]	0.0775723	0.00552204	1	1	1	Q7RTP6	Q7RTP6 [682-694]	Q7RTP6 2xPhospho [S687(99.5); T/S]	2	1706.67825	High	High	0.003294	0.0359	1.38
False	High	[K].LVPSQEETK.[L]	1xPhospho [S4(100)]	0.078358	0.00552204	1	1	1	P49321	P49321 [418-426]	P49321 1xPhospho [S421(100)]	0	1110.50785	High	High	0.003294	0.0362	1.19
False	High	[K].QSMDMSPIK.[I]	2xOxidation [M3; M5]; 1xPhospho [S6(100)]	0.079151	0.00552204	1	1	1	Q14562	Q14562 [455-463]	Q14562 1xPhospho [S460(100)]	0	1148.43634	High	High	0.003294	0.03656	1.48
False	High	[R].SRSRTSPVTR.[R]	3xPhospho [S6(99.8); S/T]	0.0803543	0.00552204	1	1	2	Q9UQ35	Q9UQ35 [1982-1991]; [1994-2003]; [2006-2015]	Q9UQ35 3xPhospho [S1987(99.8); S/T]; 3xPhospho [S1999(99.8); S/T]; 3xPhospho [S2011(99.8); S/T]	2	1386.53279	High	High	0.003294	0.03718	1.63
False	High	[R].LSPSFR.[A]	1xPhospho [S2(100)]	0.0771822	0.00552204	1	1	1	Q15735	Q15735 [277-282]	Q15735 1xPhospho [S278(100)]	0	786.35458	High	High	0.003294	0.03559	1.46
False	High	[K].MSSPEDDSDTKR.[L]	1xOxidation [M1]; 2xPhospho [S2(100); S3(100)]	0.079151	0.00552204	1	1	1	Q15424	Q15424 [382-393]	Q15424 2xPhospho [S383(100); S384(100)]	1	1543.50193	High	High	0.003294	0.03659	0.99
False	High	[R].NQSHSSPSVSPSR.[S]	2xPhospho [S3(99.3); S10(98.5)]	0.0799513	0.00552204	1	1	1	Q7Z6E9	Q7Z6E9 [1690-1702]	Q7Z6E9 2xPhospho [S1692(99.3); S1699(98.5)]	0	1529.57814	High	High	0.003294	0.03693	1.59
False	High	[R].KGPGQPSSPQRLDR.[L]	1xPhospho [S]	0.0787536	0.00552204	1	1	1	O95400	O95400 [188-201]	O95400 1xPhospho [S]	2	1602.77479	High	High	0.003294	0.0363	1.88
False	High	[K].NVSQESLETK.[E]	2xPhospho [S3(100); S6(100)]	0.0767938	0.00552204	1	1	1	Q5UIP0	Q5UIP0 [1871-1880]	Q5UIP0 2xPhospho [S1873(100); S1876(100)]	0	1294.49637	High	High	0.003294	0.03551	1.83
False	High	[R].AYSPEYR.[R]	1xPhospho [S3(100)]	0.0799513	0.00552204	1	1	1	Q9UDY2	Q9UDY2 [264-270]	Q9UDY2 1xPhospho [S266(100)]	0	965.37644	High	High	0.003294	0.03691	2.13
False	High	[R].SALSSSLR.[D]	1xPhospho [S]	0.0787536	0.00552204	1	1	1	Q6DN90	Q6DN90 [920-927]	Q6DN90 1xPhospho [S]	0	900.41864	High	High	0.003294	0.03629	1.35
False	High	[R].TDEVPAGGSRSEAEDEDDEDYVPYVPLR.[Q]	3xPhospho [S9(100); S11(100); Y21(100)]	0.0795503	0.00552204	1	1	2	Q9UJV9	Q9UJV9 [13-40]	Q9UJV9 3xPhospho [S21(100); S23(100); Y33(100)]	1	3350.26988	High	High	0.003294	0.03676	0.93
False	High	[R].LVDVSPDR.[G]	1xPhospho [S5(100)]	0.0787536	0.00552204	1	1	1	Q9NYZ3	Q9NYZ3 [571-578]	Q9NYZ3 1xPhospho [S575(100)]	0	980.44485	High	High	0.003294	0.03633	1.52
False	High	[R].EFEPASAR.[E]	1xPhospho [S6(100)]	0.0779642	0.00552204	1	1	1	Q53GS9	Q53GS9 [53-60]	Q53GS9 1xPhospho [S58(100)]	0	986.3979	High	High	0.003294	0.0359	1.66
False	High	[K].LLEGEETR.[LF]		0.0803543	0.00552204	2	3	1	P07197; Q16352	P07197 [404-411]; Q16352 [399-406]		0	946.484	High	High	0.003294	0.03712	1.51
False	High	[-].MSAAGLLAPAPAQAGAPPAPEYYPEEDEELESAEDDER.[S]	1xOxidation [M1]; 1xDehydrated [S32(100)]	0.0767938	0.00552204	1	1	1	Q9H7L9	Q9H7L9 [1-38]	Q9H7L9 1xDehydrated [S32(100)]	0	3984.76038	High	High	0.003294	0.03552	1.35
False	High	[R].TIAATPIQTLPQSQSTPK.[R]	1xPhospho [S/T]	0.0803543	0.00552204	1	1	1	P14859	P14859 [255-272]	P14859 1xPhospho [S/T]	0	1961.99435	High	High	0.003294	0.03706	1.87
False	High	[R].RSSEASQSDGLPSLLSLTPAQQYR.[L]	1xPhospho [S2(97.7)]	0.0779642	0.00552204	1	1	1	P10071	P10071 [905-928]	P10071 1xPhospho [S906(97.7)]	1	2671.27231	High	High	0.003294	0.03598	1.82
False	High	[K].AYEIEK.[R]	1xPhospho [Y2(100)]	0.0779642	0.00552204	1	1	1	Q9UPP1	Q9UPP1 [382-387]	Q9UPP1 1xPhospho [Y383(100)]	0	832.34883	High	High	0.003294	0.03601	1.66
False	High	[K].RLATKLSSSLGR.[S]	2xPhospho [S8(99.4); S9(100)]	0.0775723	0.00552204	1	1	1	Q9BST9	Q9BST9 [212-223]	Q9BST9 2xPhospho [S219(99.4); S220(100)]	2	1448.70222	High	High	0.003294	0.03572	1.91
False	High	[R].AQSGSDSSPEPKAPAPR.[A]	3xPhospho [S7(99.3); S8(99.3); S]	0.078358	0.00552204	1	1	1	Q9UQ35	Q9UQ35 [1614-1630]	Q9UQ35 3xPhospho [S1620(99.3); S1621(99.3); S]	1	1921.713	High	High	0.003294	0.03627	1.26
False	High	[K].VSESPSPVTTNTPAQFASVSPTVPEFLK.[T]	2xPhospho [S2(98.9); S20(98.9)]	0.0779642	0.00552204	1	1	1	Q9ULH7	Q9ULH7 [206-233]	Q9ULH7 2xPhospho [S207(98.9); S225(98.9)]	0	3077.41561	High	High	0.003294	0.03598	1.51
False	High	[K].ISQRDPSPESNK.[K]	1xPhospho [S7(100)]	0.0787536	0.00552204	1	1	1	Q8NDX5	Q8NDX5 [257-268]	Q8NDX5 1xPhospho [S263(100)]	1	1437.63696	High	High	0.003294	0.0364	1.09
False	High	[K].NPSPTTRPVSR.[R]	1xPhospho [S3(100)]	0.079151	0.00552204	1	1	1	Q9ULV3	Q9ULV3 [836-846]	Q9ULV3 1xPhospho [S838(100)]	0	1291.61544	High	High	0.003294	0.03663	1.38
False	High	[K].SPTSPLNMK.[L]	1xOxidation [M8]; 1xPhospho [T3(99.4)]	0.078358	0.00552204	1	1	1	P28370	P28370 [116-124]	P28370 1xPhospho [T118(99.4)]	0	1070.45879	High	High	0.003294	0.03626	1.56
False	High	[R].TSPSKSPFLHSGMK.[M]	2xPhospho [S6(100); T/S]	0.0775723	0.00552204	1	1	1	O14497	O14497 [1599-1612]	O14497 2xPhospho [S1604(100); T/S]	1	1663.69509	High	High	0.003294	0.03587	1.2
False	High	[K].GNKPWISLPR.[G]	1xPhospho [S7(100)]	0.0787536	0.00552204	1	1	1	P62701	P62701 [231-240]	P62701 1xPhospho [S237(100)]	0	1247.62963	High	High	0.003294	0.03632	1.46
False	High	[K].SFSQPGLR.[S]	1xPhospho [S3(100)]	0.0799513	0.00552204	1	1	1	Q86TI0	Q86TI0 [235-242]	Q86TI0 1xPhospho [S237(100)]	0	971.43462	High	High	0.003294	0.03704	1.89
False	High	[R].SREKWPQTR.[S]	1xPhospho [S1(100)]	0.0779642	0.00552204	1	1	1	Q9P1Y6	Q9P1Y6 [1180-1188]	Q9P1Y6 1xPhospho [S1180(100)]	2	1267.59431	High	High	0.003294	0.0359	1.15
False	High	[-].MFPAAPSPR.[T]	1xAcetyl [N-Term]; 1xPhospho [S7(100)]	0.0795503	0.00552204	1	1	1	Q8WUM0	Q8WUM0 [1-9]	Q8WUM0 1xAcetyl [N-Term]; 1xPhospho [S7(100)]	0	1095.46929	High	High	0.003294	0.03677	1.64
False	High	[R].EREPEAASSRGSPVR.[V]	1xPhospho [S12(98.6)]	0.0775723	0.00552204	1	1	1	Q53GS9	Q53GS9 [35-49]	Q53GS9 1xPhospho [S46(98.6)]	2	1707.781	High	High	0.003294	0.03575	1.94
False	High	[R].RSDSVSASER.[A]	2xPhospho [S4(100); S8(100)]	0.0775723	0.00552204	1	1	1	O43719	O43719 [384-393]	O43719 2xPhospho [S387(100); S391(100)]	1	1253.4559	High	High	0.003294	0.03586	2.3
False	High	[K].SRESVDSRDSSHSR.[E]	3xPhospho [S4(99.2); S7(99.2); S10(99.2)]	0.0775723	0.00552204	1	1	1	Q9Y2W1	Q9Y2W1 [737-750]	Q9Y2W1 3xPhospho [S740(99.2); S743(99.2); S746(99.2)]	2	1844.63614	High	High	0.003294	0.03572	1.8
False	High	[K].QQPPEPEWIGDGESTSPSDKVVK.[K]	2xPhospho [S16(97.1); S/T]	0.0779642	0.00552204	1	1	2	Q8NE71	Q8NE71 [7-29]	Q8NE71 2xPhospho [S22(97.1); S/T]	1	2670.1372	High	High	0.003294	0.03607	1.82
False	High	[R].MLQALSPKQSPVSSPTR.[S]	3xPhospho [S6(100); S10(100); S/T]	0.0803543	0.00552204	1	1	1	Q9Y5K3	Q9Y5K3 [310-326]	Q9Y5K3 3xPhospho [S315(100); S319(100); S/T]	1	2066.87829	High	High	0.003294	0.03715	1.73
False	High	[R].LRSSVPGVR.[L]	1xPhospho [S3(99.4)]	0.078358	0.00552204	1	1	1	P08670	P08670 [70-78]	P08670 1xPhospho [S72(99.4)]	1	1050.54557	High	High	0.003294	0.03619	1.95
False	High	[K].KDHSDSDDQMLVAK.[R]	2xPhospho [S4(100); S6(100)]	0.0795503	0.00552204	1	1	1	Q9NW75	Q9NW75 [112-125]	Q9NW75 2xPhospho [S115(100); S117(100)]	1	1748.65982	High	High	0.003294	0.03679	1.3
False	High	[R].SRSLSSPR.[S]	3xPhospho [S1(100); S3(100); S]	0.0771822	0.00552204	1	1	2	Q9UQ35	Q9UQ35 [759-766]	Q9UQ35 3xPhospho [S759(100); S761(100); S]	1	1129.384	High	High	0.003294	0.03553	2.28
False	High	[R].KSSPSSPAVR.[D]	2xPhospho [S3(100); S6(99.3)]	0.0795503	0.00552204	1	1	1	Q8WVR3	Q8WVR3 [493-502]	Q8WVR3 2xPhospho [S495(100); S498(99.3)]	1	1175.48575	High	High	0.003294	0.03683	2.37
False	High	[R].EHSPDSDAYNSGDDKNEK.[H]	2xPhospho [S3(99.2); S11(98.5)]	0.0787536	0.00552204	1	1	1	Q5T200	Q5T200 [843-860]	Q5T200 2xPhospho [S845(99.2); S853(98.5)]	1	2167.74891	High	High	0.003294	0.03641	1.42
False	High	[R].FSRSPIRR.[K]	2xPhospho [S2(100); S4(100)]	0.0803543	0.00552204	1	1	1	P18583	P18583 [2028-2035]	P18583 2xPhospho [S2029(100); S2031(100)]	2	1178.52313	High	High	0.003294	0.03707	1.93
False	High	[R].TNLQPLESTQSQDF.[-]	1xPhospho [S11(100)]	0.0795503	0.00552204	1	1	2	Q9Y248	Q9Y248 [172-185]	Q9Y248 1xPhospho [S182(100)]	0	1687.72109	High	High	0.003294	0.03683	2.13
False	High	[R].AGPGSSPLFSLLPGYR.[G]	1xPhospho [S/Y]	0.0779642	0.00552204	1	1	1	Q9H0W8	Q9H0W8 [446-461]	Q9H0W8 1xPhospho [S/Y]	0	1698.8251	High	High	0.003294	0.03605	1.01
False	High	[K].TLVITSTPASPNRELHPQLLSPTK.[A]	2xPhospho [S21(98.8); T/S]	0.079151	0.00552204	1	1	1	Q8TBN0	Q8TBN0 [159-182]	Q8TBN0 2xPhospho [S179(98.8); T/S]	1	2760.37329	High	High	0.003294	0.03649	1.92
False	High	[R].NSPFTR.[G]	1xPhospho [S2(100)]	0.0803543	0.00552204	1	1	1	Q7Z6E9	Q7Z6E9 [872-877]	Q7Z6E9 1xPhospho [S873(100)]	0	801.3291	High	High	0.003294	0.03722	1.52
False	High	[K].AASPVLQEDIDIEGVQSEGQDNGAEDSGDTEDELRR.[V]	1xPhospho [S3(100)]	0.0787536	0.00552204	1	1	1	P18887	P18887 [459-494]	P18887 1xPhospho [S461(100)]	1	3924.68908	High	High	0.003294	0.03633	1.86
False	High	[K].FSFKKPFK.[L]	1xPhospho [S2(100)]	0.079151	0.00552204	1	1	1	P49006	P49006 [92-99]	P49006 1xPhospho [S93(100)]	1	1108.55909	High	High	0.003294	0.03658	1.15
False	High	[R].RRSGEQITSSPVSPK.[S]	2xPhospho [S3(100); S13(100)]	0.0775723	0.00552204	1	1	1	O43314	O43314 [1004-1018]	O43314 2xPhospho [S1006(100); S1016(100)]	2	1788.80412	High	High	0.003294	0.03578	2.08
False	High	[R].LRSPSNDSAHR.[S]	2xPhospho [S3(100); S5(100)]	0.0767938	0.00552204	1	1	1	Q5T200	Q5T200 [1206-1216]	Q5T200 2xPhospho [S1208(100); S1210(100)]	1	1399.55153	High	High	0.003294	0.03543	1.66
False	High	[R].NFTTSPK.[S]	1xPhospho [S5(99.5)]	0.0775723	0.00552204	1	1	1	Q13107	Q13107 [240-246]	Q13107 1xPhospho [S244(99.5)]	0	874.37063	High	High	0.003294	0.03588	1.68
False	High	[R].MLLSPGGVSQPLTASLAR.[Q]	1xPhospho [S4(100)]	0.0779642	0.00552204	1	1	1	Q6PK04	Q6PK04 [230-247]	Q6PK04 1xPhospho [S233(100)]	0	1877.95546	High	High	0.003294	0.03601	1.13
False	High	[K].AVDKPPSPSPIEMK.[K]	1xPhospho [S]	0.0803543	0.00552204	1	1	1	Q9H165	Q9H165 [80-93]	Q9H165 1xPhospho [S]	0	1575.74882	High	High	0.003294	0.0371	1.94
False	High	[R].GIMESPIVR.[S]	1xPhospho [S5(100)]	0.0767938	0.00552204	1	1	1	Q14168	Q14168 [38-46]	Q14168 1xPhospho [S42(100)]	0	1081.51116	High	High	0.003294	0.03545	1.57
False	High	[R].IVSAQSLAEDDVE.[-]	2xPhospho [S3(100); S6(100)]	0.078358	0.00552204	1	1	1	Q15388	Q15388 [133-145]	Q15388 2xPhospho [S135(100); S138(100)]	0	1535.59139	High	High	0.003294	0.03615	2.46
False	High	[K].TADSVSPLEPPTKDK.[T]	1xPhospho [S/T]	0.0799513	0.00552204	1	1	1	Q9UMZ2	Q9UMZ2 [575-589]	Q9UMZ2 1xPhospho [S/T]	1	1664.77787	High	High	0.003294	0.03688	1.69
False	High	[R].KQSEGLTKEYDR.[L]	1xPhospho [S3(100)]	0.0775723	0.00552204	1	1	1	P51572	P51572 [214-225]	P51572 1xPhospho [S216(100)]	2	1533.69448	High	High	0.003294	0.03579	1.65
False	High	[K].SNVSDAVAQSTR.[I]	1xPhospho [S10(99.5)]	0.0795503	0.00552204	1	1	1	P60174	P60174 [232-243]	P60174 1xPhospho [S241(99.5)]	0	1314.56855	High	High	0.003294	0.03681	1.53
False	High	[R].VIPSQEHLNGPLPVPFTNGEIQKENSREALAEAALESPRPALVR.[S]	2xPhospho [S26(96.9); S37(96.9)]	0.0799513	0.00552204	1	1	1	O14745	O14745 [244-287]	O14745 2xPhospho [S269(96.9); S280(96.9)]	2	4934.46015	High	High	0.003294	0.03699	2.99
False	High	[K].AGSPAPSNRLNDSPTLK.[K]	2xPhospho [S3(100); S13(99.2)]	0.0767938	0.00552204	1	1	2	Q9BYW2	Q9BYW2 [612-628]	Q9BYW2 2xPhospho [S614(100); S624(99.2)]	1	1884.82525	High	High	0.003294	0.03546	1.99
False	High	[R].SSPASSPELPWRPR.[G]	2xPhospho [S6(98.8); S]	0.0795503	0.00552204	1	1	1	Q9NYF3	Q9NYF3 [250-263]	Q9NYF3 2xPhospho [S255(98.8); S]	0	1726.73498	High	High	0.003294	0.03679	1.4
False	High	[R].RPDPDSDEDEDYERERR.[K]	2xPhospho [S6(100); Y12(100)]	0.0807591	0.00558124	1	1	1	Q96I25	Q96I25 [150-166]	Q96I25 2xPhospho [S155(100); Y161(100)]	2	2338.86092	High	High	0.003294	0.0373	1.6
False	High	[K].DLLEVADVLEK.[A]		0.0807591	0.00558124	1	1	1	Q9HAV7	Q9HAV7 [110-120]		0	1243.67801	High	High	0.003294	0.03731	1.14
False	High	[R].DFGEEHPFYDR.[V]	1xPhospho [Y9(100)]	0.0815742	0.00558124	1	1	1	Q68CQ4	Q68CQ4 [26-36]	Q68CQ4 1xPhospho [Y34(100)]	0	1491.55765	High	High	0.003325	0.03778	1.16
False	High	[K].IREEYPDR.[I]		0.0819846	0.00558124	1	7	1	P07437	P07437 [155-162]		1	1077.53235	High	High	0.003325	0.03792	1.5
False	High	[K].ASTTSLSGSDSETEGK.[Q]	1xPhospho [S9(98.3)]	0.0819846	0.00558124	1	1	1	Q8N1G2	Q8N1G2 [45-60]	Q8N1G2 1xPhospho [S53(98.3)]	0	1636.65855	High	High	0.003325	0.03785	1.29
False	High	[K].LLKTQGAGSPR.[S]	1xPhospho [S9(100)]	0.0811657	0.00558124	1	1	2	Q9Y4J8	Q9Y4J8 [552-562]	Q9Y4J8 1xPhospho [S560(100)]	1	1207.61946	High	High	0.003325	0.03756	1.47
False	High	[R].NLSLSSSTPPLPSPGR.[S]	2xPhospho [S3(98.8); S13(100)]	0.0815742	0.00558124	1	1	1	O43516	O43516 [338-353]	O43516 2xPhospho [S340(98.8); S350(100)]	0	1769.78707	High	High	0.003325	0.03769	1.64
False	High	[-].MESYDIIANQPVVIDNGSGVIK.[A]	1xAcetyl [N-Term]; 1xPhospho [S/Y]	0.0815742	0.00558124	1	1	1	P42025	P42025 [1-22]	P42025 1xAcetyl [N-Term]; 1xPhospho [S/Y]	0	2484.17278	High	High	0.003325	0.0378	0.88
False	High	[R].EQLIDYLMLK.[V]	1xPhospho [Y6(100)]	0.0811657	0.00558124	1	1	1	Q96RT1	Q96RT1 [1288-1297]	Q96RT1 1xPhospho [Y1293(100)]	0	1345.64732	High	High	0.003325	0.03751	0.99
False	High	[K].SFHNIHPAPSQLRCRSLSEFGAPR.[W]	1xCarbamidomethyl [C14]; 1xPhospho [S1(98.5)]; 1xDehydrated [S]	0.0811657	0.00558124	1	1	1	Q08AH1	Q08AH1 [16-39]	Q08AH1 1xPhospho [S16(98.5)]; 1xDehydrated [S]	2	2826.34063	High	High	0.003325	0.03747	1.53
False	High	[R].TSPTFR.[R]	1xPhospho [S2(99.7)]	0.0819846	0.00558124	1	1	2	P62750	P62750 [42-47]	P62750 1xPhospho [S43(99.7)]	0	788.33385	High	High	0.003325	0.03796	1.67
False	High	[R].QIKASFK.[-]	1xPhospho [S5(100)]	0.0807591	0.00558124	1	1	1	P00918	P00918 [254-260]	P00918 1xPhospho [S258(100)]	1	901.4543	High	High	0.003325	0.03736	2.22
False	High	[K].TQEHPSCPGPR.[E]	1xCarbamidomethyl [C7]; 2xDehydrated [T1(100); S6(100)]	0.0819846	0.00558124	1	1	1	O75636	O75636 [23-33]	O75636 2xDehydrated [T23(100); S28(100)]	0	1229.54801	High	High	0.003325	0.03801	1.01
False	High	[R].LLLERPSPIRDR.[R]	1xPhospho [S7(100)]	0.0815742	0.00558124	1	1	1	Q96T37	Q96T37 [694-705]	Q96T37 1xPhospho [S700(100)]	1	1544.83085	High	High	0.003325	0.03775	1.98
False	High	[R].NVYSSSR.[Y]	1xPhospho [S4(100)]	0.0815742	0.00558124	1	1	1	O75494	O75494 [103-109]	O75494 1xPhospho [S106(100)]	0	892.35604	High	High	0.003325	0.03764	1.87
False	High	[K].ESMEASPEAMVK.[A]	1xPhospho [S6(100)]	0.0807591	0.00558124	1	1	1	Q8IWC1	Q8IWC1 [436-447]	Q8IWC1 1xPhospho [S441(100)]	0	1388.54735	High	High	0.003325	0.03738	1.63
False	High	[-].MSLLDGLASSPRAPLQSSK.[A]	1xMet-loss+Acetyl [N-Term]; 1xPhospho [S]	0.0811657	0.00558124	1	1	1	Q3YBR2	Q3YBR2 [1-19]	Q3YBR2 1xMet-loss+Acetyl [N-Term]; 1xPhospho [S]	1	1948.97395	High	High	0.003325	0.03745	1.14
False	High	[R].LQQGAGLESPQGQPEPGAASPQRQQDLHLESPQR.[Q]	2xPhospho [S9(100); S20(100)]	0.0807591	0.00558124	1	1	1	Q9H6F5	Q9H6F5 [72-105]	Q9H6F5 2xPhospho [S80(100); S91(100)]	1	3794.72833	High	High	0.003325	0.03741	2.23
False	High	[R].SSRSSPELTRK.[A]	3xPhospho [S4(99.5); S5(99.5); S/T]	0.0819846	0.00558124	1	1	1	Q9UQ35	Q9UQ35 [1690-1700]	Q9UQ35 3xPhospho [S1693(99.5); S1694(99.5); S/T]	2	1487.56923	High	High	0.003325	0.03802	1.63
False	High	[R].WTKPSSFSDSER.[-]	2xPhospho [S6(99.3); S8(100)]	0.0811657	0.00558124	1	1	1	Q8NC56	Q8NC56 [492-503]	Q8NC56 2xPhospho [S497(99.3); S499(100)]	0	1586.5924	High	High	0.003325	0.03744	2.12
False	High	[R].ALSLDDK.[G]	1xPhospho [S3(100)]	0.0815742	0.00558124	1	1	1	Q9NRR6	Q9NRR6 [83-89]	Q9NRR6 1xPhospho [S85(100)]	0	841.37029	High	High	0.003325	0.03765	1.08
False	High	[R].QHSGDHENLMNVPSDKEMFSR.[S]	1xPhospho [S3(98.7)]	0.0819846	0.00558124	1	1	1	Q9NWQ8	Q9NWQ8 [48-68]	Q9NWQ8 1xPhospho [S50(98.7)]	1	2538.05375	High	High	0.003325	0.03796	1.97
False	High	[R].RKEASSSEEPR.[N]	2xPhospho [S5(99.4); S6(99.4)]	0.0815742	0.00558124	1	1	1	P30414	P30414 [239-249]	P30414 2xPhospho [S243(99.4); S244(99.4)]	2	1435.56143	High	High	0.003325	0.03772	1.3
False	High	[R].QRDKLYER.[R]	1xPhospho [Y6(100)]	0.0819846	0.00558124	1	1	1	Q96QR8	Q96QR8 [286-293]	Q96QR8 1xPhospho [Y291(100)]	2	1187.55686	High	High	0.003325	0.03786	1.07
False	High	[R].RAPSSAQYLEEK.[S]	1xPhospho [S4(99.4)]	0.0819846	0.00558124	1	1	1	P57737	P57737 [876-887]	P57737 1xPhospho [S879(99.4)]	1	1458.66245	High	High	0.003325	0.03784	2.1
False	High	[R].LGSPLAVDEALRR.[S]	1xPhospho [S3(100)]	0.0807591	0.00558124	1	1	1	Q7RTP6	Q7RTP6 [1308-1320]	Q7RTP6 1xPhospho [S1310(100)]	1	1476.75702	High	High	0.003294	0.03733	1.44
False	High	[R].RGSPAPANPGRAPVASK.[G]	1xPhospho [S3(100)]	0.0811657	0.00558124	1	1	1	O75676	O75676 [743-759]	O75676 1xPhospho [S745(100)]	2	1712.85919	High	High	0.003325	0.03744	1.24
False	High	[R].AADEEAFEDNSEEYIRR.[D]		0.0819846	0.00558124	1	1	1	P55060	P55060 [356-372]		1	2043.88902	High	High	0.003325	0.03796	1.51
False	High	[R].SYTSGPGSR.[I]	1xPhospho [S1(98.3)]	0.0840649	0.0057065	1	1	1	P05787	P05787 [24-32]	P05787 1xPhospho [S24(98.3)]	0	991.38807	High	High	0.003389	0.03901	1.61
False	High	[R].GIITDSFGR.[H]	1xPhospho [S6(100)]	0.0832271	0.0057065	1	1	1	Q9BSQ5	Q9BSQ5 [379-387]	Q9BSQ5 1xPhospho [S384(100)]	0	1045.4714	High	High	0.003389	0.03846	1.31
False	High	[K].SSSTGNLLDKDDLAIPPPDYGAASR.[A]	1xPhospho [S/T/Y]	0.0840649	0.0057065	1	1	1	Q9UQB8	Q9UQB8 [452-476]	Q9UQB8 1xPhospho [S/T/Y]	1	2640.21888	High	High	0.003389	0.03897	2.03
False	High	[R].SSPLGQNDNSEYVPMLPGKFLGR.[G]	1xOxidation [M15]; 1xPhospho [S/Y]	0.0823969	0.0057065	1	1	1	O14654	O14654 [817-839]	O14654 1xPhospho [S/Y]	1	2602.20073	High	High	0.003389	0.03815	1.53
False	High	[R].ASSSGPRSPLDQR.[S]	2xPhospho [S2(99.2); S3(99.2)]	0.0832271	0.0057065	1	1	1	O14646	O14646 [1670-1682]	O14646 2xPhospho [S1671(99.2); S1672(99.2)]	1	1517.61453	High	High	0.003389	0.0385	1.52
False	High	[K].KGSLIER.[K]	1xPhospho [S3(100)]	0.0844867	0.0057065	1	1	1	Q70EL1	Q70EL1 [454-460]	Q70EL1 1xPhospho [S456(100)]	1	882.44446	High	High	0.003389	0.03917	2.15
False	High	[K].LTDEDFSPFGSGGGLFSGGK.[G]	2xPhospho [S7(99); S11(100)]	0.0844867	0.0057065	2	2	1	Q9Y4E1; Q641Q2	Q9Y4E1 [346-365]; Q641Q2 [346-365]	Q9Y4E1 2xPhospho [S352(99); S356(100)]; Q641Q2 2xPhospho [S352(99); S356(100)]	0	2134.84062	High	High	0.003389	0.03916	1.28
False	High	[R].SNSGLATYSPPMGPVSER.[K]	1xPhospho [S/T/Y]	0.0844867	0.0057065	1	1	1	P21359	P21359 [856-873]	P21359 1xPhospho [S/T/Y]	0	1929.84122	High	High	0.003389	0.03907	1.57
False	High	[K].SEPPYPQEMSALAK.[D]	1xOxidation [M9]; 2xDehydrated [S1(100); S10(100)]	0.083645	0.0057065	1	1	1	O75582	O75582 [274-287]	O75582 2xDehydrated [S274(100); S283(100)]	0	1527.71481	High	High	0.003389	0.03873	1.62
False	High	[K].LQAHMVAEISPSSSPLPAPGSLTSTPAR.[A]	1xOxidation [M5]; 3xPhospho [S21(66.2); T23(66.2); S24(66.2)]	0.0840649	0.0057065	1	1	1	Q99469	Q99469 [71-98]	Q99469 3xPhospho [S91(66.2); T93(66.2); S94(66.2)]	0	3058.33936	High	High	0.003389	0.03901	1.43
False	High	[R].LPVDYYGIPFAAPTALASR.[D]	1xPhospho [Y/T/S]	0.083645	0.0057065	1	1	2	Q5T6F2	Q5T6F2 [835-853]	Q5T6F2 1xPhospho [Y/T/S]	0	2102.03582	High	High	0.003389	0.03875	1.3
False	High	[R].LFSISNR.[I]	1xPhospho [S3(100)]	0.0844867	0.0057065	1	1	1	Q8N6U8	Q8N6U8 [358-364]	Q8N6U8 1xPhospho [S360(100)]	0	916.42881	High	High	0.003389	0.03919	1.61
False	High	[R].LQGEHSQNGEEEPETEPVGEESISDAEK.[V]	1xPhospho [S6(99.2)]	0.082811	0.0057065	1	1	1	Q5EBL4	Q5EBL4 [254-281]	Q5EBL4 1xPhospho [S259(99.2)]	0	3134.29575	High	High	0.003389	0.03837	1.05
False	High	[K].TQSASPPPKER.[S]	1xPhospho [S5(100)]	0.0832271	0.0057065	1	1	2	Q9UN81	Q9UN81 [14-24]	Q9UN81 1xPhospho [S18(100)]	1	1277.58856	High	High	0.003389	0.03849	1.46
False	High	[R].SIPRDPSDLSHSRK.[F]	2xPhospho [S7(100); S]	0.0832271	0.0057065	1	1	1	Q7L9B9	Q7L9B9 [10-23]	Q7L9B9 2xPhospho [S16(100); S]	2	1754.76225	High	High	0.003389	0.03858	1.6
False	High	[K].NAISLPQLNQAAYDSLVVGK.[L]	2xPhospho [S4(100); Y/S]	0.082811	0.0057065	1	1	2	Q00587	Q00587 [118-137]	Q00587 2xPhospho [S121(100); Y/S]	0	2261.06146	High	High	0.003389	0.03843	1.29
False	High	[K].IKEKGSFSDTGLGDGK.[M]	2xPhospho [S6(100); S8(98.5)]	0.082811	0.0057065	1	1	1	Q9Y2W1	Q9Y2W1 [372-387]	Q9Y2W1 2xPhospho [S377(100); S379(98.5)]	2	1798.766	High	High	0.003389	0.03842	1.14
False	High	[R].KQSQIQNQQGEDSGSDPEDTY.[-]	2xPhospho [T20(99.3); S/Y]	0.082811	0.0057065	1	1	2	P18858	P18858 [899-919]	P18858 2xPhospho [T918(99.3); S/Y]	1	2513.93414	High	High	0.003389	0.03842	2.06
False	High	[K].FMSVQRPGPYDRPGTAR.[R]	1xPhospho [Y10(97.8)]	0.0832271	0.0057065	1	1	1	P52597	P52597 [201-217]	P52597 1xPhospho [Y210(97.8)]	0	2014.93171	High	High	0.003389	0.03851	1.6
False	High	[K].NLVSPAMR.[E]	1xPhospho [S4(100)]	0.082811	0.0057065	1	1	1	Q14686	Q14686 [1478-1485]	Q14686 1xPhospho [S1481(100)]	0	967.44308	High	High	0.003389	0.0383	1.53
False	High	[R].LKEEHGIELSSPR.[H]	1xPhospho [S]	0.082811	0.0057065	1	1	1	O14647	O14647 [1355-1367]	O14647 1xPhospho [S]	1	1574.75741	High	High	0.003389	0.03838	1.87
False	High	[R].LPPSPTR.[C]	1xPhospho [S4(99.8)]	0.0832271	0.0057065	1	1	1	Q9H7P6	Q9H7P6 [306-312]	Q9H7P6 1xPhospho [S309(99.8)]	0	847.40735	High	High	0.003389	0.03845	1.87
False	High	[R].SSGREEDDEELLR.[R]	1xPhospho [S]	0.0832271	0.0057065	1	1	1	O14639	O14639 [586-598]	O14639 1xPhospho [S]	1	1614.6643	High	High	0.003389	0.03861	1.31
False	High	[K].GTGASGSFKLNK.[K]	1xPhospho [T2(50)]; 1xDehydrated [T2(50)]	0.0823969	0.0057065	4	5	1	P16402; P10412; P16403; Q02539	P16402 [99-110]; P10412 [98-109]; P16403 [98-109]; Q02539 [101-112]	P16402 1xPhospho [T100(50)]; 1xDehydrated [T100(50)]; P10412 1xPhospho [T99(50)]; 1xDehydrated [T99(50)]; P16403 1xPhospho [T99(50)]; 1xDehydrated [T99(50)]; Q02539 1xPhospho [T102(50)]; 1xDehydrated [T102(50)]	1	1228.57218	High	High	0.003361	0.03809	1.1
False	High	[K].FNSLPQYSPVTFDR.[K]	1xPhospho [S8(100)]	0.083645	0.0057065	1	1	1	Q8WY36	Q8WY36 [697-710]	Q8WY36 1xPhospho [S704(100)]	0	1750.78363	High	High	0.003389	0.03874	1.66
False	High	[R].HLQLQYPELSCQVFLYQR.[S]	1xCarbamidomethyl [C11]; 1xPhospho [Y6(100)]; 1xDehydrated [S10(100)]	0.0823969	0.0057065	1	1	1	Q96HD9	Q96HD9 [142-159]	Q96HD9 1xPhospho [Y147(100)]; 1xDehydrated [S151(100)]	0	2384.12571	High	High	0.003389	0.03818	2.3
False	High	[-].MEVKPPPGRPQPDSGR.[R]	1xAcetyl [N-Term]; 1xPhospho [S14(100)]	0.0832271	0.0057065	1	1	1	P51991	P51991 [1-16]	P51991 1xAcetyl [N-Term]; 1xPhospho [S14(100)]	0	1869.86771	High	High	0.003389	0.03859	2.0
False	High	[K].GSKPSPLSVK.[N]	1xPhospho [S5(99.3)]	0.0832271	0.0057065	1	1	1	Q96S94	Q96S94 [344-353]	Q96S94 1xPhospho [S348(99.3)]	0	1079.54965	High	High	0.003389	0.0386	1.8
False	High	[R].GLPPSMER.[G]	1xOxidation [M6]; 1xPhospho [S5(100)]	0.0832271	0.0057065	1	1	9	P38159	P38159 [348-355]	P38159 1xPhospho [S352(100)]	0	982.40636	High	High	0.003389	0.03846	1.77
False	High	[R].SSSKESLVR.[T]	1xPhospho [S3(100)]	0.083645	0.0057065	1	1	1	Q13439	Q13439 [87-95]	Q13439 1xPhospho [S89(100)]	1	1072.50343	High	High	0.003389	0.0388	1.63
False	High	[R].RRDSYYDR.[G]	1xPhospho [S4(100)]	0.0832271	0.0057065	1	1	1	Q13595	Q13595 [233-240]	Q13595 1xPhospho [S236(100)]	2	1210.50008	High	High	0.003389	0.03862	1.49
False	High	[R].SFSLSWR.[S]	1xPhospho [S3(100)]	0.0832271	0.0057065	1	1	1	Q2PPJ7	Q2PPJ7 [694-700]	Q2PPJ7 1xPhospho [S696(100)]	0	962.41316	High	High	0.003389	0.03852	1.43
False	High	[R].GIKSPIR.[I]	1xPhospho [S4(100)]	0.0844867	0.0057065	1	1	1	Q8IX21	Q8IX21 [698-704]	Q8IX21 1xPhospho [S701(100)]	1	850.45463	High	High	0.003389	0.03909	1.8
False	High	[R].NTSNIPVILEPETEESENEFYIK.[Q]	2xPhospho [T/S/Y]	0.083645	0.0057065	1	1	2	Q6P0N0	Q6P0N0 [809-831]	Q6P0N0 2xPhospho [T/S/Y]	0	2855.23116	High	High	0.003389	0.03866	1.17
False	High	[K].ESAWSPPPIEIR.[L]	1xPhospho [S2(99.4)]	0.0832271	0.0057065	1	1	1	Q8WYP5	Q8WYP5 [2208-2219]	Q8WYP5 1xPhospho [S2209(99.4)]	0	1461.67737	High	High	0.003389	0.03858	1.22
False	High	[K].TEEGEIDYSAEEGENRR.[E]	1xPhospho [S9(100)]	0.0844867	0.0057065	1	1	1	Q8WVV9	Q8WVV9 [27-43]	Q8WVV9 1xPhospho [S35(100)]	1	2063.81896	High	High	0.003389	0.03913	1.84
False	High	[K].KKPPSPRPGSPR.[V]	2xPhospho [S5(100); S10(100)]	0.083645	0.0057065	1	1	1	A4D1S0	A4D1S0 [68-79]	A4D1S0 2xPhospho [S72(100); S77(100)]	1	1463.69199	High	High	0.003389	0.03876	1.11
False	High	[R].VVGGSLR.[G]	1xPhospho [S5(100)]	0.0849104	0.0057715	1	1	2	P18031	P18031 [374-380]	P18031 1xPhospho [S378(100)]	0	767.38113	High	High	0.003421	0.03943	1.69
False	High	[R].YYSHVDYR.[D]	1xPhospho [Y/S]	0.0849104	0.0057715	1	1	1	Q8NEY8	Q8NEY8 [52-59]	Q8NEY8 1xPhospho [Y/S]	0	1182.46157	High	High	0.003421	0.03929	1.12
False	High	[R].LEDAFIVISDSDGEEPKEENGLQK.[T]	2xPhospho [S9(100); S11(100)]	0.085336	0.0057715	1	1	1	Q96RL1	Q96RL1 [36-59]	Q96RL1 2xPhospho [S44(100); S46(100)]	1	2822.20567	High	High	0.003421	0.03965	1.42
False	High	[R].NKSTSSAMSGSHQDLSVIQPIVK.[D]	2xPhospho [S3(97); S9(49.9)]	0.085336	0.0057715	1	1	1	Q96QF0	Q96QF0 [286-308]	Q96QF0 2xPhospho [S288(97); S294(49.9)]	1	2574.16706	High	High	0.003421	0.03958	1.76
False	High	[R].IVSAQSLAEDDVE.[-]		0.085336	0.0057715	1	1	1	Q15388	Q15388 [133-145]		0	1375.65873	High	High	0.003421	0.03965	1.32
False	High	[K].GLSLSPQSPPERR.[G]	2xPhospho [S3(99); S8(100)]	0.085336	0.0057715	1	1	1	Q7Z2Z1	Q7Z2Z1 [1426-1438]	Q7Z2Z1 2xPhospho [S1428(99); S1433(100)]	1	1583.69786	High	High	0.003421	0.03961	1.56
False	High	[R].QHEAPSNRPLNELLTPQGPSPR.[T]	1xPhospho [S20(100)]	0.0849104	0.0057715	1	1	1	P10398	P10398 [167-188]	P10398 1xPhospho [S186(100)]	0	2518.21983	High	High	0.003421	0.03939	2.52
False	High	[K].ESDKEDGRESPSYDTPSQR.[V]	2xPhospho [S/Y/T]	0.0849104	0.0057715	1	1	1	Q9Y6M7	Q9Y6M7 [75-93]	Q9Y6M7 2xPhospho [S/Y/T]	2	2342.88099	High	High	0.003389	0.03928	1.05
False	High	[R].HESVGHGEDFSK.[V]	1xPhospho [S3(100)]	0.0849104	0.0057715	1	1	1	Q15648	Q15648 [586-597]	Q15648 1xPhospho [S588(100)]	0	1408.5529	High	High	0.003421	0.03936	1.37
False	High	[K].QSVVYGGKSTIRDR.[S]	2xPhospho [S2(99); T10(99)]	0.0849104	0.0057715	1	1	1	Q8WWY3	Q8WWY3 [431-444]	Q8WWY3 2xPhospho [S432(99); T440(99)]	2	1725.77209	High	High	0.003421	0.03937	2.13
False	High	[R].GGGSFVER.[C]	1xPhospho [S4(100)]	0.085336	0.0057715	1	1	1	Q8TBC3	Q8TBC3 [659-666]	Q8TBC3 1xPhospho [S662(100)]	0	888.36112	High	High	0.003421	0.03952	1.93
False	High	[K].APELPNTSSSPSLK.[M]	1xPhospho [T/S]	0.085336	0.0057715	1	1	1	Q9UN79	Q9UN79 [301-314]	Q9UN79 1xPhospho [T/S]	0	1507.70398	High	High	0.003421	0.03946	1.77
False	High	[R].SLSRPSSLIEQEKQR.[S]	2xPhospho [S6(59.8); S7(59.8)]	0.0857635	0.0058897	1	1	1	Q12802	Q12802 [2561-2575]	Q12802 2xPhospho [S2566(59.8); S2567(59.8)]	1	1917.8831	High	High	0.003421	0.03967	1.29
False	High	[K].RGLSVDSAQEVKR.[F]	1xPhospho [S4(100)]	0.0879306	0.0058897	1	1	1	Q9Y4A5	Q9Y4A5 [2048-2060]	Q9Y4A5 1xPhospho [S2051(100)]	2	1524.753	High	High	0.003483	0.04085	1.65
False	High	[R].SYVSPR.[I]	1xPhospho [S4(100)]	0.0866245	0.0058897	1	1	1	Q9BTA9	Q9BTA9 [449-454]	Q9BTA9 1xPhospho [S452(100)]	0	788.33385	High	High	0.003483	0.04017	1.64
False	High	[R].YSAPPDVYLDEAPSSPDVK.[L]	1xPhospho [S15(98.8)]	0.0874933	0.0058897	1	1	1	Q9Y3S1	Q9Y3S1 [1804-1822]	Q9Y3S1 1xPhospho [S1818(98.8)]	0	2129.93147	High	High	0.003483	0.04052	1.45
False	High	[R].NLLSVAYK.[N]	1xPhospho [S4(100)]	0.0883699	0.0058897	6	7	1	P63104; P31946; Q04917; P61981; P27348; P62258	P63104 [42-49]; P31946 [44-51]; Q04917 [43-50]; P61981 [43-50]; P27348 [42-49]; P62258 [43-50]	P63104 1xPhospho [S45(100)]; P31946 1xPhospho [S47(100)]; Q04917 1xPhospho [S46(100)]; P61981 1xPhospho [S46(100)]; P27348 1xPhospho [S45(100)]; P62258 1xPhospho [S46(100)]	0	987.49107	High	High	0.003483	0.04102	1.37
False	High	[R].HPSSPSALR.[S]	1xPhospho [S4(99.5)]	0.0874933	0.0058897	1	1	1	O60504	O60504 [542-550]	O60504 1xPhospho [S545(99.5)]	0	1031.46699	High	High	0.003483	0.04069	1.73
False	High	[K].KFDHESSPGTDEDKSG.[-]	3xPhospho [S6(100); S7(100); T10(100)]	0.0879306	0.0058897	1	1	2	Q13427	Q13427 [739-754]	Q13427 3xPhospho [S744(100); S745(100); T748(100)]	2	1975.63956	High	High	0.003483	0.04085	1.42
False	High	[K].EVDPSTGELQSLQMPESEGPSSLDPSQEGPTGLK.[E]	1xPhospho [S/T]	0.0879306	0.0058897	1	1	1	Q13501	Q13501 [345-378]	Q13501 1xPhospho [S/T]	0	3606.60407	High	High	0.003483	0.04077	1.56
False	High	[K].KMPLDLSPLATPIIR.[S]	2xPhospho [S7(100); T11(100)]	0.0879306	0.0058897	1	1	1	P15336	P15336 [106-120]	P15336 2xPhospho [S112(100); T116(100)]	1	1824.90944	High	High	0.003483	0.04087	1.52
False	High	[K].IGGDAATTVNNSTPDFGFGGQK.[R]	1xPhospho [T/S]	0.0857635	0.0058897	1	1	1	Q92945	Q92945 [88-109]	Q92945 1xPhospho [T/S]	0	2233.97613	High	High	0.003421	0.03973	1.1
False	High	[R].GLDISHISQR.[L]	2xPhospho [S5(100); S8(100)]	0.0883699	0.0058897	1	1	1	Q8N1F7	Q8N1F7 [68-77]	Q8N1F7 2xPhospho [S72(100); S75(100)]	0	1285.53376	High	High	0.003483	0.04114	2.47
False	High	[R].TVSPSTIR.[D]	1xPhospho [S3(100)]	0.0870579	0.0058897	1	1	1	Q96JH7	Q96JH7 [745-752]	Q96JH7 1xPhospho [S747(100)]	0	940.44994	High	High	0.003483	0.04043	1.67
False	High	[KR].TAENFR.[AQ]		0.0866245	0.0058897	3	11	1	P49792; P62937; Q08752	P49792 [3092-3097]; P62937 [32-37]; Q08752 [44-49]		0	737.35768	High	High	0.003483	0.04015	1.45
False	High	[K].ISSSPKFDSR.[D]	1xPhospho [S]	0.0866245	0.0058897	1	1	1	B2RTY4	B2RTY4 [1361-1370]	B2RTY4 1xPhospho [S]	1	1203.54054	High	High	0.003483	0.04026	1.22
False	High	[R].LLYAGR.[A]	1xPhospho [Y3(100)]	0.0874933	0.0058897	1	1	1	Q4VXU2	Q4VXU2 [260-265]	Q4VXU2 1xPhospho [Y262(100)]	0	772.37532	High	High	0.003483	0.04071	1.11
False	High	[K].EEKREEDEENDNDNESDHDEADS.[-]	1xPhospho [S]	0.0866245	0.0058897	1	1	1	Q9NRG0	Q9NRG0 [109-131]	Q9NRG0 1xPhospho [S]	2	2829.97151	High	High	0.003483	0.04009	1.63
False	High	[R].TYSAPAINAIQGGSFESPKKEK.[R]	2xPhospho [S3(98.9); S14(98.9)]	0.0883699	0.0058897	1	1	1	Q9H4L5	Q9H4L5 [249-270]	Q9H4L5 2xPhospho [S251(98.9); S262(98.9)]	2	2483.12551	High	High	0.003483	0.04104	1.72
False	High	[R].SLHSAHSLASR.[R]	2xPhospho [S1(100); S4(100)]	0.0857635	0.0058897	1	1	1	O15027	O15027 [1356-1366]	O15027 2xPhospho [S1356(100); S1359(100)]	0	1325.53991	High	High	0.003421	0.03969	1.79
False	High	[K].LSMEDSKSPPPK.[A]	1xPhospho [S8(100)]	0.0870579	0.0058897	1	1	2	Q9NQG5	Q9NQG5 [127-138]	Q9NQG5 1xPhospho [S134(100)]	1	1395.62256	High	High	0.003483	0.04039	1.41
False	High	[R].LGSQHSPGR.[T]	2xPhospho [S3(100); S6(100)]	0.0874933	0.0058897	1	1	1	Q8IZP0	Q8IZP0 [220-228]	Q8IZP0 2xPhospho [S222(100); S225(100)]	0	1098.41292	High	High	0.003483	0.04061	2.01
False	High	[R].ISDSESEDPPRNQASDSENEELPKPR.[V]	3xPhospho [S6(66.4); S15(66.7); S17(66.7)]	0.0874933	0.0058897	1	1	1	Q96ST2	Q96ST2 [273-298]	Q96ST2 3xPhospho [S278(66.4); S287(66.7); S289(66.7)]	1	3166.22868	High	High	0.003483	0.04068	1.14
False	High	[K].ALYEQR.[K]	1xPhospho [Y3(100)]	0.0857635	0.0058897	1	1	1	Q12929	Q12929 [43-48]	Q12929 1xPhospho [Y45(100)]	0	859.37096	High	High	0.003421	0.03967	1.55
False	High	[R].AAHVPENSDTEQDVLTVKPVRK.[V]	2xPhospho [S8(97.9); T10(97.9)]	0.086193	0.0058897	1	1	1	Q9H2Y7	Q9H2Y7 [1363-1384]	Q9H2Y7 2xPhospho [S1370(97.9); T1372(97.9)]	1	2593.20589	High	High	0.003483	0.04004	1.83
False	High	[K].GAYREHPYGR.[Y]	1xPhospho [Y8(100)]	0.086193	0.0058897	1	1	2	Q07666	Q07666 [433-442]	Q07666 1xPhospho [Y440(100)]	1	1285.54736	High	High	0.003483	0.03995	0.94
False	High	[K].SIYGEK.[F]	1xPhospho [Y3(100)]	0.0874933	0.0058897	1	7	1	P62937	P62937 [77-82]	P62937 1xPhospho [Y79(100)]	0	776.32261	High	High	0.003483	0.04056	1.27
False	High	[R].SPHRSSPSDTRPK.[C]	2xPhospho [S1(100); S/T]	0.0866245	0.0058897	1	1	1	Q8IWS0	Q8IWS0 [199-211]	Q8IWS0 2xPhospho [S199(100); S/T]	1	1611.66763	High	High	0.003483	0.04025	1.42
False	High	[R].APSWSFPSNLGTK.[T]	1xPhospho [S3(99.2)]	0.0883699	0.0058897	1	1	1	Q9BTV6	Q9BTV6 [351-363]	Q9BTV6 1xPhospho [S353(99.2)]	0	1471.66172	High	High	0.003483	0.04103	0.97
False	High	[R].TPRTPQLK.[D]	2xPhospho [T1(100); T4(100)]	0.0870579	0.0058897	1	1	1	Q6PKG0	Q6PKG0 [785-792]	Q6PKG0 2xPhospho [T785(100); T788(100)]	1	1100.4901	High	High	0.003483	0.04035	1.96
False	High	[K].FASDDEHDEHDENGATGPVKR.[A]	1xDehydrated [S3(100)]	0.0870579	0.0058897	1	1	1	P05455	P05455 [364-384]	P05455 1xDehydrated [S366(100)]	1	2307.98611	High	High	0.003483	0.04049	1.95
False	High	[R].RYPSSISSSPQK.[D]	2xPhospho [S9(98.6); S/Y]	0.0866245	0.0058897	1	1	1	Q14157	Q14157 [601-612]	Q14157 2xPhospho [S609(98.6); S/Y]	1	1496.61822	High	High	0.003483	0.04028	1.99
False	High	[K].LYSPAR.[Y]	1xPhospho [Y2(100)]	0.0870579	0.0058897	1	1	1	Q96QD5	Q96QD5 [150-155]	Q96QD5 1xPhospho [Y151(100)]	0	786.35458	High	High	0.003483	0.04045	1.29
False	High	[R].SRSPAYSR.[H]	2xPhospho [S1(100); S3(100)]	0.0879306	0.0058897	1	1	1	Q9NYV4	Q9NYV4 [357-364]	Q9NYV4 2xPhospho [S357(100); S359(100)]	1	1083.40202	High	High	0.003483	0.04087	1.58
False	High	[R].EVSPLLPKLPEEPEAESK.[S]	1xPhospho [S3(100)]	0.0883699	0.0058897	1	1	1	Q15911	Q15911 [3430-3447]	Q15911 1xPhospho [S3432(100)]	1	2072.01989	High	High	0.003483	0.04103	1.03
False	High	[R].NSPLLER.[A]	1xPhospho [S2(100)]	0.086193	0.0058897	1	1	1	Q7KZI7	Q7KZI7 [485-491]	Q7KZI7 1xPhospho [S486(100)]	0	908.42372	High	High	0.003483	0.04	1.16
False	High	[R].QPVSEPPADQVASDMPHSPTLRVDR.[K]	1xPhospho [S/T]	0.0879306	0.0058897	1	1	1	Q6W2J9	Q6W2J9 [1110-1134]	Q6W2J9 1xPhospho [S/T]	1	2809.29748	High	High	0.003483	0.04084	2.39
False	High	[R].EMDESLANLSEDEYYSEEER.[N]	1xOxidation [M2]; 1xPhospho [S/Y]	0.0866245	0.0058897	1	1	1	O60341	O60341 [122-141]	O60341 1xPhospho [S/Y]	0	2533.94363	High	High	0.003483	0.04016	1.89
False	High	[K].VSPTPEPSPPATEK.[M]	1xPhospho [S8(99)]	0.0857635	0.0058897	1	1	1	Q5JTC6	Q5JTC6 [239-252]	Q5JTC6 1xPhospho [S246(99)]	0	1516.69308	High	High	0.003421	0.03971	1.44
False	High	[R].QSLSPMSQRPVLK.[V]	1xPhospho [S]	0.0870579	0.0058897	1	1	1	Q9NSV4	Q9NSV4 [1090-1102]	Q9NSV4 1xPhospho [S]	0	1550.77604	High	High	0.003483	0.0405	1.41
False	High	[R].SMSGGHGLR.[V]	1xOxidation [M2]; 1xPhospho [S3(100)]	0.0870579	0.0058897	1	1	1	P49815	P49815 [1130-1138]	P49815 1xPhospho [S1132(100)]	0	997.39211	High	High	0.003483	0.0405	1.32
False	High	[K].FNDSEGDDTEETEDYRQFRK.[S]	2xPhospho [S4(100); Y15(97.4)]	0.0870579	0.0058897	1	1	1	Q9NYF8	Q9NYF8 [394-413]	Q9NYF8 2xPhospho [S397(100); Y408(97.4)]	2	2640.97634	High	High	0.003483	0.0404	1.98
False	High	[K].FRTPSFLKK.[SN]	1xPhospho [S5(100)]	0.0874933	0.0058897	3	3	2	P35611; Q9UEY8; P35612	P35611 [722-730]; Q9UEY8 [689-697]; P35612 [709-717]	P35611 1xPhospho [S726(100)]; Q9UEY8 1xPhospho [S693(100)]; P35612 1xPhospho [S713(100)]	2	1203.62857	High	High	0.003483	0.04063	2.07
False	High	[K].ANLSLLR.[R]	1xPhospho [S4(100)]	0.0870579	0.0058897	1	1	1	P23246	P23246 [280-286]	P23246 1xPhospho [S283(100)]	0	866.44954	High	High	0.003483	0.04042	1.75
False	High	[R].AQVIYTR.[N]	1xPhospho [Y5(99.7)]	0.0879306	0.0058897	1	1	1	P62851	P62851 [105-111]	P62851 1xPhospho [Y109(99.7)]	0	930.44446	High	High	0.003483	0.04079	1.77
False	High	[K].SPRFRMPPTSRPPENSASAQSPR.[F]	1xPhospho [S10(96.1)]; 1xDehydrated [S/T]	0.0857635	0.0058897	1	1	1	A6NNH2	A6NNH2 [404-426]	A6NNH2 1xPhospho [S413(96.1)]; 1xDehydrated [S/T]	2	2615.22968	High	High	0.003457	0.03974	1.61
False	High	[R].AGYLRSPSWTR.[T]	2xPhospho [S6(100); S8(100)]	0.0883699	0.0058897	1	1	1	Q9H9R9	Q9H9R9 [114-124]	Q9H9R9 2xPhospho [S119(100); S121(100)]	1	1453.60251	High	High	0.003483	0.04098	1.82
False	High	[K].EVDYSDSLTEK.[Q]	1xPhospho [S7(100)]	0.0870579	0.0058897	1	1	1	P51532	P51532 [1376-1386]	P51532 1xPhospho [S1382(100)]	0	1365.54575	High	High	0.003483	0.04042	1.94
False	High	[K].AASPIAK.[E]	1xPhospho [S3(100)]	0.0857635	0.0058897	1	1	1	Q6ZSZ6	Q6ZSZ6 [669-675]	Q6ZSZ6 1xPhospho [S671(100)]	0	737.35933	High	High	0.003421	0.03969	1.05
False	High	[R].NPWSDDESKSESDLEETEPVVIPR.[D]	2xPhospho [S/T]	0.0857635	0.0058897	1	1	1	Q02880	Q02880 [1333-1356]	Q02880 2xPhospho [S/T]	1	2918.20165	High	High	0.003421	0.0397	1.2
False	High	[R].TPEELDDSDFETEDFDVRSR.[T]	2xPhospho [S8(100); S19(100)]	0.086193	0.0058897	1	1	1	P35221	P35221 [634-653]	P35221 2xPhospho [S641(100); S652(100)]	1	2561.95929	High	High	0.003483	0.04	2.38
False	High	[R].TVAVYSPLALR.[R]	1xPhospho [Y5(99)]; 1xDehydrated [S6(99.5)]	0.0857635	0.0058897	1	1	1	Q86SH2	Q86SH2 [178-188]	Q86SH2 1xPhospho [Y182(99)]; 1xDehydrated [S183(99.5)]	0	1251.6497	High	High	0.003483	0.03982	1.8
False	High	[R].GISISSK.[E]	1xPhospho [S3(100)]	0.0879306	0.0058897	1	1	1	Q8N0X7	Q8N0X7 [56-62]	Q8N0X7 1xPhospho [S58(100)]	0	771.36481	High	High	0.003483	0.04088	1.33
False	High	[K].RAEVLGHKTPEPAPR.[R]	1xPhospho [T9(100)]	0.086193	0.0058897	1	1	1	Q9UHD8	Q9UHD8 [134-148]	Q9UHD8 1xPhospho [T142(100)]	2	1737.87959	High	High	0.003483	0.03991	1.66
False	High	[K].KGTVEGFEPADNK.[C]	1xPhospho [T3(100)]	0.0888112	0.00602583	1	1	1	P37108	P37108 [43-55]	P37108 1xPhospho [T45(100)]	1	1471.64647	High	High	0.003483	0.0412	1.34
False	High	[R].GDTSHSPTPGKVSSPLSPLSPGIKSPTIPR.[A]	3xPhospho [S25(96.7); S/T]	0.0888112	0.00602583	1	1	1	Q9P2B4	Q9P2B4 [544-573]	Q9P2B4 3xPhospho [S568(96.7); S/T]	2	3237.49937	High	High	0.003588	0.04134	2.06
False	High	[R].ELVLSSPEDLTQDFEEMKR.[E]	1xOxidation [M17]; 2xPhospho [S5(100); S6(100)]	0.0892545	0.00602583	1	1	1	P78559	P78559 [522-540]	P78559 2xPhospho [S526(100); S527(100)]	1	2442.01833	High	High	0.003588	0.04145	1.17
False	High	[K].GESAEDKEHEEGRDSEEGPR.[C]	1xPhospho [S3(99.5)]	0.0888112	0.00602583	1	1	1	Q7Z4V5	Q7Z4V5 [611-630]	Q7Z4V5 1xPhospho [S613(99.5)]	2	2322.91063	High	High	0.003588	0.04134	1.35
False	High	[K].ATYGLK.[H]	1xPhospho [Y3(100)]	0.0892545	0.00602583	1	1	1	Q9H3Q1	Q9H3Q1 [196-201]	Q9H3Q1 1xPhospho [Y198(100)]	0	732.33278	High	High	0.003588	0.04158	1.42
False	High	[R].TPSQIIR.[K]	1xPhospho [S3(100)]	0.0892545	0.00602583	1	1	1	Q01804	Q01804 [414-420]	Q01804 1xPhospho [S416(100)]	0	894.44446	High	High	0.003588	0.04146	2.09
False	High	[K].EMGTPLADTPTRPVTR.[H]	1xPhospho [T4(100)]	0.0888112	0.00602583	1	1	1	Q9BPU6	Q9BPU6 [506-521]	Q9BPU6 1xPhospho [T509(100)]	0	1821.85648	High	High	0.003554	0.04127	1.57
False	High	[K].LPDLSPVENKEHKPGPIGK.[E]	1xPhospho [S5(100)]	0.090147	0.00608518	1	1	1	Q9Y520	Q9Y520 [2101-2119]	Q9Y520 1xPhospho [S2105(100)]	1	2135.08965	High	High	0.003617	0.04193	1.31
False	High	[R].RSSSDIAR.[A]	2xPhospho [S3(100); S4(100)]	0.0905963	0.00608518	1	1	1	P78364	P78364 [860-867]	P78364 2xPhospho [S862(100); S863(100)]	1	1051.39693	High	High	0.003617	0.04211	1.95
False	High	[-].MSRLSWGYR.[E]	1xMet-loss+Acetyl [N-Term]; 1xPhospho [S5(100)]	0.0896997	0.00608518	1	1	1	Q8N1Q1	Q8N1Q1 [1-9]	Q8N1Q1 1xMet-loss+Acetyl [N-Term]; 1xPhospho [S5(100)]	1	1146.50918	High	High	0.003617	0.04173	1.67
False	High	[K].FTSSQTQSPTPPKPPSPSFELGLSSFPPLPGAAGNLK.[T]	2xPhospho [S/T]	0.0910476	0.00608518	1	1	1	Q92615	Q92615 [509-545]	Q92615 2xPhospho [S/T]	0	3926.86533	High	High	0.003617	0.04227	1.41
False	High	[R].SLTRSPPAIR.[R]	1xPhospho [T3(99.5)]	0.0910476	0.00608518	1	1	1	Q9UQ35	Q9UQ35 [2067-2076]	Q9UQ35 1xPhospho [T2069(99.5)]	1	1177.6089	High	High	0.003617	0.04227	1.27
False	High	[R].SPSPSVR.[T]	1xPhospho [S3(99.3)]	0.0896997	0.00608518	1	1	1	O75376	O75376 [1756-1762]	O75376 1xPhospho [S1758(99.3)]	0	809.35531	High	High	0.003617	0.04173	1.8
False	High	[R].RLSSLRASTSK.[S]	1xPhospho [S/T]; 1xDehydrated [S/T]	0.0910476	0.00608518	1	1	1	P62753	P62753 [233-243]	P62753 1xPhospho [S/T]; 1xDehydrated [S/T]	2	1267.65183	High	High	0.003617	0.04238	1.34
False	High	[-].MAGAATQASLESAPR.[I]	1xMet-loss+Acetyl [N-Term]; 1xPhospho [S9(98.7)]	0.0910476	0.00608518	1	1	1	Q9BXR0	Q9BXR0 [1-15]	Q9BXR0 1xMet-loss+Acetyl [N-Term]; 1xPhospho [S9(98.7)]	0	1451.65261	High	High	0.003617	0.04231	1.94
False	High	[R].SHSGTSPDNTAPPPPPPRPQPSHSR.[S]	1xPhospho [S3(98.5)]	0.0896997	0.00608518	1	1	1	Q96D71	Q96D71 [535-559]	Q96D71 1xPhospho [S537(98.5)]	0	2681.22162	High	High	0.003617	0.04167	1.65
False	High	[R].KAENQNESSQGKSIGGR.[G]	2xPhospho [S13(99.4); S]	0.0910476	0.00608518	1	1	1	Q9UKI8	Q9UKI8 [126-142]	Q9UKI8 2xPhospho [S138(99.4); S]	2	1949.81139	High	High	0.003617	0.04227	1.14
False	High	[R].HLLSPVGR.[R]	1xPhospho [S4(100)]	0.0910476	0.00608518	1	1	1	Q9NXE4	Q9NXE4 [789-796]	Q9NXE4 1xPhospho [S792(100)]	0	958.48699	High	High	0.003617	0.04242	1.82
False	High	[R].AASLRGGVGAPGSPSTPPTR.[F]	2xPhospho [S3(100); S13(100)]	0.0910476	0.00608518	1	1	1	Q9ULR3	Q9ULR3 [209-228]	Q9ULR3 2xPhospho [S211(100); S221(100)]	1	1995.9049	High	High	0.003617	0.04235	1.77
False	High	[R].WKELSKEDLSPAFDHSPNK.[I]	1xPhospho [S16(100)]	0.0910476	0.00608518	1	1	2	P17706	P17706 [289-307]	P17706 1xPhospho [S304(100)]	2	2308.06455	High	High	0.003617	0.04231	1.88
False	High	[-].MADKTPGGSQK.[A]	1xMet-loss+Acetyl [N-Term]; 1xPhospho [T5(100)]	0.090147	0.00608518	1	1	1	O15042	O15042 [1-11]	O15042 1xMet-loss+Acetyl [N-Term]; 1xPhospho [T5(100)]	1	1110.48269	High	High	0.003617	0.04196	1.4
False	High	[K].ALDISLSSGEEDEGDEEDSTAGTTK.[Q]	2xPhospho [S/T]; 1xDehydrated [S/T]	0.0896997	0.00608518	1	1	1	Q8IY81	Q8IY81 [329-353]	Q8IY81 2xPhospho [S/T]	0	2698.0176	High	High	0.003617	0.04166	1.71
False	High	[R].GKPSEQLTPTR.[A]	1xPhospho [T/S]	0.090147	0.00608518	1	1	1	Q14687	Q14687 [426-436]	Q14687 1xPhospho [T/S]	0	1293.61986	High	High	0.003617	0.04188	1.77
False	High	[R].VSLEPHQGPGTPESKK.[A]	1xPhospho [T11(100)]	0.090147	0.00608518	1	1	1	Q14980	Q14980 [1990-2005]	Q14980 1xPhospho [T2000(100)]	1	1770.84221	High	High	0.003617	0.04189	1.11
False	High	[K].AIKVEQATKPSFER.[G]	1xPhospho [S11(100)]	0.090147	0.00608518	1	1	1	Q96E39	Q96E39 [78-91]	Q96E39 1xPhospho [S88(100)]	1	1683.84656	High	High	0.003617	0.04183	1.57
False	High	[K].HSGSWPGHR.[Y]	1xPhospho [S4(99.4)]	0.0896997	0.00608518	1	1	1	Q9P266	Q9P266 [677-685]	Q9P266 1xPhospho [S680(99.4)]	0	1100.44217	High	High	0.003617	0.04165	1.7
False	High	[R].GGSDGTPRGSPSPASVSSGRK.[S]	1xPhospho [S/T]	0.090147	0.00608518	1	1	1	P10398	P10398 [248-268]		2	2023.91929	High	High	0.003617	0.04198	1.07
False	High	[K].GFLSPGSR.[S]	1xPhospho [S4(100)]	0.0910476	0.00608518	1	1	1	Q5UIP0	Q5UIP0 [2257-2264]	Q5UIP0 1xPhospho [S2260(100)]	0	900.39751	High	High	0.003617	0.04228	1.53
False	High	[R].EEPLTPR.[L]	1xPhospho [T5(100)]	0.090147	0.00608518	1	1	1	O15357	O15357 [954-960]	O15357 1xPhospho [T958(100)]	0	921.40774	High	High	0.003617	0.04187	1.69
False	High	[K].NYQSQADIPIRSPFGIVK.[A]	1xPhospho [S12(100)]	0.0905963	0.00608518	1	1	1	Q14966	Q14966 [372-389]	Q14966 1xPhospho [S383(100)]	1	2113.04778	High	High	0.003617	0.04211	1.33
False	High	[-].MADFDDRVSDEEK.[V]	1xMet-loss+Acetyl [N-Term]; 1xPhospho [S9(100)]	0.0910476	0.00608518	1	1	1	P52907	P52907 [1-13]	P52907 1xMet-loss+Acetyl [N-Term]; 1xPhospho [S9(100)]	1	1547.58974	High	High	0.003617	0.04245	2.03
False	High	[R].LRGLDSSSTAPSALGER.[G]	1xPhospho [S/T]	0.0928731	0.0061388	1	1	1	O15534	O15534 [804-820]	O15534 1xPhospho [S/T]	1	1796.85383	High	High	0.003643	0.0433	1.78
False	High	[R].MNSLTFKK.[S]	1xOxidation [M1]; 1xPhospho [S3(100)]	0.0933346	0.0061388	1	1	1	Q96N67	Q96N67 [1381-1388]	Q96N67 1xPhospho [S1383(100)]	1	1064.48461	High	High	0.003643	0.04344	1.43
False	High	[K].KLLLGSPSSLSPFSKR.[I]	2xPhospho [S6(100); S11(100)]	0.0928731	0.0061388	1	1	1	Q9H165	Q9H165 [620-635]	Q9H165 2xPhospho [S625(100); S630(100)]	2	1876.93334	High	High	0.003643	0.04322	1.67
False	High	[K].MKTPVQYSQQQNSPQK.[H]	1xOxidation [M1]; 1xPhospho [S13(100)]	0.0915009	0.0061388	1	1	1	P46013	P46013 [345-360]	P46013 1xPhospho [S357(100)]	1	1987.89432	High	High	0.003643	0.04268	1.27
False	High	[R].SESWER.[G]	1xDehydrated [S3(99.7)]	0.0919563	0.0061388	1	1	1	O43598	O43598 [10-15]	O43598 1xDehydrated [S12(99.7)]	0	775.33694	High	High	0.003643	0.04285	1.65
False	High	[K].ISEGLPTPTKMTPR.[S]	2xPhospho [T7(100); T12(100)]	0.0915009	0.0061388	1	1	2	P06400	P06400 [815-828]	P06400 2xPhospho [T821(100); T826(100)]	1	1687.7526	High	High	0.003643	0.04255	1.7
False	High	[R].SAPSGPVR.[S]	1xPhospho [S1(100)]	0.0928731	0.0061388	1	1	1	P38159	P38159 [165-172]	P38159 1xPhospho [S165(100)]	0	850.38186	High	High	0.003643	0.04322	1.6
False	High	[R].SKSHESQLGNR.[I]	1xPhospho [S3(99.5)]	0.0928731	0.0061388	1	1	1	Q8IVT5	Q8IVT5 [309-319]	Q8IVT5 1xPhospho [S311(99.5)]	1	1322.58487	High	High	0.003643	0.04318	1.44
False	High	[R].IADLQSPLFR.[G]	1xPhospho [S6(100)]	0.0919563	0.0061388	1	1	1	Q9NZJ4	Q9NZJ4 [1774-1783]	Q9NZJ4 1xPhospho [S1779(100)]	0	1239.61332	High	High	0.003643	0.04272	1.75
False	High	[R].RLSWGSSR.[R]	1xPhospho [S3(100)]	0.0924137	0.0061388	1	1	1	Q93075	Q93075 [68-75]	Q93075 1xPhospho [S70(100)]	1	1028.46732	High	High	0.003643	0.04309	1.73
False	High	[K].KINSWVKTQTK.[G]	1xPhospho [S4(100)]; 1xDehydrated [T/S]	0.0919563	0.0061388	1	1	1	P05120	P05120 [168-178]	P05120 1xPhospho [S171(100)]; 1xDehydrated [T/S]	2	1394.71918	High	High	0.003643	0.04276	2.34
False	High	[R].GSGEKPVSAPGDDTESLHSQGEEEFDMPQPPHGHVLHR.[H]	1xPhospho [T/S]	0.0919563	0.0061388	1	1	1	Q12888	Q12888 [1201-1238]	Q12888 1xPhospho [T/S]	0	4170.82474	High	High	0.003643	0.0427	1.9
False	High	[K].LKAVQAQGGESQQEAQR.[L]	1xPhospho [S11(100)]	0.0915009	0.0061388	1	1	1	Q14980	Q14980 [1572-1588]	Q14980 1xPhospho [S1582(100)]	1	1907.89709	High	High	0.003643	0.04258	1.32
False	High	[K].AGGTALLPGPPAPSPLPATPLSAK.[E]	2xPhospho [T4(98); T19(99.9)]	0.0928731	0.0061388	1	1	1	Q6ZSZ5	Q6ZSZ5 [1327-1350]	Q6ZSZ5 2xPhospho [T1330(98); T1345(99.9)]	0	2341.16044	High	High	0.003643	0.04335	1.38
False	High	[K].AGKLSPLKVQPK.[K]	1xPhospho [S5(100)]	0.0919563	0.0061388	1	1	1	P48200	P48200 [153-164]	P48200 1xPhospho [S157(100)]	2	1345.76031	High	High	0.003643	0.04289	1.17
False	High	[R].GPLQTASVSPSMPFSASLLGTLPIGAR.[Y]	1xOxidation [M12]; 1xPhospho [T/S]	0.0928731	0.0061388	1	1	2	Q8IWR0	Q8IWR0 [308-334]		0	2751.37869	High	High	0.003643	0.04336	1.06
False	High	[K].AGMSSNQSISSPVLDAVPRTPSR.[E]	1xOxidation [M3]; 2xPhospho [S5(94.1); T20(98.5)]	0.0928731	0.0061388	1	1	1	Q9UQ35	Q9UQ35 [1394-1416]	Q9UQ35 2xPhospho [S1398(94.1); T1413(98.5)]	1	2533.11536	High	High	0.003643	0.04336	1.99
False	High	[R].LGLSTLGELKQNLSR.[S]	1xPhospho [S14(100)]	0.0928731	0.0061388	1	1	1	O43399	O43399 [81-95]	O43399 1xPhospho [S94(100)]	1	1708.89933	High	High	0.003643	0.04334	2.16
False	High	[R].IIIEELSLVAASPTLSPR.[Q]	1xPhospho [T/S]	0.0919563	0.0061388	1	1	2	Q16513	Q16513 [291-308]	Q16513 1xPhospho [T/S]	0	1989.06679	High	High	0.003643	0.04278	1.57
False	High	[K].ITGEAFVQFASQELAEK.[A]	1xPhospho [S11(100)]	0.0933346	0.0061388	1	1	1	P52597	P52597 [151-167]	P52597 1xPhospho [S161(100)]	0	1947.90995	High	High	0.003643	0.04355	1.94
False	High	[R].RAVSPSNPK.[A]	1xPhospho [S4(100)]	0.0924137	0.0061388	1	1	1	Q14244	Q14244 [312-320]	Q14244 1xPhospho [S315(100)]	1	1035.49829	High	High	0.003643	0.0431	1.55
False	High	[K].SYSFHQSQHR.[K]	1xPhospho [S/Y]	0.0928731	0.0061388	1	1	1	Q8NEY8	Q8NEY8 [161-170]	Q8NEY8 1xPhospho [S/Y]	0	1356.54809	High	High	0.003643	0.04316	0.77
False	High	[R].HPETSPSFLPPLPSLGTSR.[L]	1xPhospho [T/S]	0.0919563	0.0061388	1	1	1	A5PL33	A5PL33 [225-243]	A5PL33 1xPhospho [T/S]	0	2100.01615	High	High	0.003643	0.04276	1.14
False	High	[R].TFSEPGDHPGMLTSGKR.[S]	1xOxidation [M11]; 1xPhospho [S3(99.1)]	0.0919563	0.0061388	1	1	1	Q9HA47	Q9HA47 [251-267]	Q9HA47 1xPhospho [S253(99.1)]	1	1912.8259	High	High	0.003643	0.04284	1.29
False	High	[R].LLSSEDR.[A]	1xPhospho [S3(100)]	0.0924137	0.0061388	1	1	1	Q9UIG0	Q9UIG0 [505-511]	Q9UIG0 1xPhospho [S507(100)]	0	899.387	High	High	0.003643	0.043	1.75
False	High	[R].GKGNIETSSEDEDDTADLFPEESGFEHAWR.[E]	3xPhospho [T/S]	0.0915009	0.0061388	1	1	2	Q9H501	Q9H501 [305-334]	Q9H501 3xPhospho [T/S]	1	3608.34517	High	High	0.003643	0.0426	1.04
False	High	[R].RTSEEDTPK.[K]	1xPhospho [S3(99.7)]	0.0928731	0.0061388	1	1	1	Q8WYH8	Q8WYH8 [146-154]	Q8WYH8 1xPhospho [S148(99.7)]	1	1142.47252	High	High	0.003643	0.0432	1.53
False	High	[R].RSPTLR.[Y]	1xPhospho [S2(100)]	0.0915009	0.0061388	1	1	1	Q8NAV1	Q8NAV1 [225-230]	Q8NAV1 1xPhospho [S226(100)]	1	809.40293	High	High	0.003617	0.04253	1.94
False	High	[R].RSASPERMD.[-]	1xOxidation [M8]; 2xPhospho [S2(100); S4(100)]	0.0915009	0.0061388	1	1	1	Q16629	Q16629 [230-238]	Q16629 2xPhospho [S231(100); S233(100)]	2	1224.4116	High	High	0.003617	0.04251	2.47
False	High	[K].IPSEMPSPNFGK.[N]	1xOxidation [M5]; 1xPhospho [S7(100)]	0.0915009	0.0061388	1	1	1	Q9H2J7	Q9H2J7 [681-692]	Q9H2J7 1xPhospho [S687(100)]	0	1399.59634	High	High	0.003617	0.0425	1.34
False	High	[R].FSEMMNNMGGDEDVDLPEVDGADDDSQDSDDEKMPDLE.[-]	1xOxidation [M8]; 2xPhospho [S26(100); S29(100)]	0.0928731	0.0061388	1	1	2	Q15185	Q15185 [123-160]	Q15185 2xPhospho [S148(100); S151(100)]	1	4382.53258	High	High	0.003643	0.04317	1.34
False	High	[R].ELSPEAR.[R]	1xPhospho [S3(100)]	0.0928731	0.0061388	1	1	1	Q9P0B6	Q9P0B6 [40-46]	Q9P0B6 1xPhospho [S42(100)]	0	881.37644	High	High	0.003643	0.04321	2.04
False	High	[K].KLPSPAR.[A]	1xPhospho [S4(100)]	0.0915009	0.0061388	1	1	1	Q12756	Q12756 [1545-1551]	Q12756 1xPhospho [S1548(100)]	1	848.43898	High	High	0.003643	0.04259	1.94
False	High	[K].EGDIIPPLTGATPPLIGHLK.[L]	1xPhospho [T]	0.0919563	0.0061388	1	1	1	Q12888	Q12888 [911-930]	Q12888 1xPhospho [T]	0	2119.11988	High	High	0.003643	0.04272	1.09
False	High	[R].EESETRSESSDFEVVPK.[R]	3xPhospho [S9(74.2); S10(74.2); S/T]	0.0928731	0.0061388	1	1	1	Q9Y520	Q9Y520 [1240-1256]	Q9Y520 3xPhospho [S1248(74.2); S1249(74.2); S/T]	1	2194.78661	High	High	0.003643	0.0433	1.24
False	High	[R].WTLGGMVNR.[Q]	1xPhospho [T2(100)]	0.0928731	0.0061388	1	1	1	Q5TCZ1	Q5TCZ1 [255-263]	Q5TCZ1 1xPhospho [T256(100)]	0	1113.49109	High	High	0.003643	0.04335	1.11
False	High	[R].KITPPSSPHSLTSTLVSLGHEEALEMAGSK.[N]	1xOxidation [M26]; 2xPhospho [T3(100); S/T]	0.0933346	0.0061388	1	1	1	Q9BY89	Q9BY89 [1057-1086]	Q9BY89 2xPhospho [T1059(100); S/T]	1	3280.52082	High	High	0.003643	0.04338	1.53
False	High	[R].SLPELDRDKSDSDTEGLLFSR.[D]	1xPhospho [S1(100)]	0.0937982	0.00619985	1	1	1	Q9H4G0	Q9H4G0 [639-659]	Q9H4G0 1xPhospho [S639(100)]	2	2460.129	High	High	0.003672	0.04362	1.9
False	High	[R].EIAQDFK.[T]		0.0937982	0.00619985	1	4	1	P84243	P84243 [74-80]		0	850.43051	High	High	0.003672	0.04374	1.15
False	High	[R].ITVPRLSVGSVTSRPSTPTLGTPTPQTMSVSTK.[V]	2xPhospho [T2(99.7); S/T]	0.0937982	0.00619985	1	1	1	Q16594	Q16594 [143-175]	Q16594 2xPhospho [T144(99.7); S/T]	1	3543.75294	High	High	0.003672	0.04363	2.05
False	High	[R].SVGKVEPSSQSPGRSPR.[L]	1xPhospho [S15(97.1)]	0.0942638	0.00619985	1	1	1	Q8IUD2	Q8IUD2 [7-23]	Q8IUD2 1xPhospho [S21(97.1)]	2	1834.88072	High	High	0.003672	0.04402	1.3
False	High	[K].EGSLGDELLPLGYSEPEQQEGASAGAPSPTLELASR.[S]	2xPhospho [S3(100); S28(98.5)]	0.0937982	0.00619985	1	1	1	Q96CX2	Q96CX2 [149-184]	Q96CX2 2xPhospho [S151(100); S176(98.5)]	0	3815.69363	High	High	0.003672	0.04369	1.99
False	High	[R].AQPFGFIDSDTDAEEERIPATPVVIPMK.[K]	1xOxidation [M27]; 2xPhospho [S9(98.9); T11(98.9)]	0.0947315	0.00619985	1	1	1	Q14676	Q14676 [321-348]	Q14676 2xPhospho [S329(98.9); T331(98.9)]	1	3249.44625	High	High	0.003672	0.04417	1.02
False	High	[R].VSSESHFSER.[W]	1xPhospho [S3(100)]	0.0952012	0.00619985	1	1	1	O94822	O94822 [761-770]	O94822 1xPhospho [S763(100)]	0	1244.49432	High	High	0.003672	0.04442	1.57
False	High	[R].RGSLER.[A]	1xPhospho [S3(100)]	0.0942638	0.00619985	1	1	1	O95425	O95425 [998-1003]	O95425 1xPhospho [S1000(100)]	1	797.36654	High	High	0.003672	0.04396	2.76
False	High	[K].HTLGDSDNES.[-]	1xPhospho [S6(100)]	0.0942638	0.00619985	1	1	2	P02794	P02794 [174-183]	P02794 1xPhospho [S179(100)]	0	1154.39975	High	High	0.003672	0.04401	2.29
False	High	[R].AGASISTLAGLSLK.[E]	1xPhospho [S4(100)]	0.0937982	0.00619985	1	1	1	Q9UJW0	Q9UJW0 [193-206]	Q9UJW0 1xPhospho [S196(100)]	0	1368.71342	High	High	0.003672	0.04381	1.1
False	High	[K].AGKEPAKPSPSR.[D]	1xPhospho [S9(99.6)]	0.0947315	0.00619985	1	1	1	Q15311	Q15311 [637-648]	Q15311 1xPhospho [S645(99.6)]	1	1304.63584	High	High	0.003672	0.04406	1.38
False	High	[R].VPSPYVR.[T]	1xPhospho [S3(100)]	0.0952012	0.00619985	1	1	2	Q8WXX7	Q8WXX7 [939-945]	Q8WXX7 1xPhospho [S941(100)]	0	897.423	High	High	0.003672	0.04435	1.47
False	High	[R].FSSLSYK.[S]	1xPhospho [S5(100)]	0.0947315	0.00619985	1	1	2	Q9NWQ8	Q9NWQ8 [294-300]	Q9NWQ8 1xPhospho [S298(100)]	0	911.39103	High	High	0.003672	0.04419	1.51
False	High	[K].MQASIEKGGSLPKVEAK.[F]	1xPhospho [S10(100)]	0.0937982	0.00619985	1	1	1	P06748	P06748 [251-267]	P06748 1xPhospho [S260(100)]	2	1852.92383	High	High	0.003672	0.04376	1.69
False	High	[R].HRSNSFSDER.[E]	2xPhospho [S3(100); S5(100)]	0.0947315	0.00619985	1	1	1	Q09666	Q09666 [5778-5787]	Q09666 2xPhospho [S5780(100); S5782(100)]	1	1394.4886	High	High	0.003672	0.04424	1.76
False	High	[-].MSQAEFEK.[A]	1xMet-loss+Acetyl [N-Term]; 1xPhospho [S2(100)]	0.0947315	0.00619985	1	1	1	P07108	P07108 [1-8]	P07108 1xMet-loss+Acetyl [N-Term]; 1xPhospho [S2(100)]	0	960.37102	High	High	0.003672	0.04405	1.68
False	High	[K].KFELLPTPPLSPSR.[GR]	2xPhospho [T7(99.5); S]	0.0942638	0.00619985	1	2	1	P01106	P01106 [52-65]	P01106 2xPhospho [T58(99.5); S]	1	1741.83257	High	High	0.003672	0.04398	1.77
False	High	[R].VKSPSKQAPGEK.[G]	1xPhospho [S]	0.0942638	0.00619985	1	1	1	Q5T4S7	Q5T4S7 [623-634]	Q5T4S7 1xPhospho [S]	2	1335.66681	High	High	0.003672	0.04403	0.98
False	High	[R].RPHFPQFSYSASGTA.[-]	2xPhospho [S8(100); S/T/Y]	0.0937982	0.00619985	1	1	1	P31749	P31749 [466-480]	P31749 2xPhospho [S473(100); S/T/Y]	0	1812.71424	High	High	0.003672	0.04374	1.66
False	High	[R].NDVPLPTDSRANPR.[F]	1xPhospho [T7(99.3)]; 1xDehydrated [S9(99.3)]	0.0956731	0.00626767	1	1	1	Q9BX67	Q9BX67 [176-189]	Q9BX67 1xPhospho [T182(99.3)]; 1xDehydrated [S184(99.3)]	1	1613.74316	High	High	0.003672	0.04453	1.38
False	High	[K].IHLAQSLHK.[L]	1xPhospho [S6(100)]	0.0956731	0.00626767	1	1	1	P55060	P55060 [926-934]	P55060 1xPhospho [S931(100)]	0	1126.57687	High	High	0.003672	0.04455	1.71
False	High	[R].AHFNAMFQPSSPTRRPGFSPTSHR.[L]	1xPhospho [S/T]	0.0956731	0.00626767	1	1	1	Q8WUA4	Q8WUA4 [883-906]	Q8WUA4 1xPhospho [S/T]	1	2793.28278	High	High	0.003672	0.04468	2.12
False	High	[K].AQPLSLEELLAK.[K]	1xPhospho [S5(100)]	0.096147	0.00640321	1	1	1	Q9BUQ8	Q9BUQ8 [139-150]	Q9BUQ8 1xPhospho [S143(100)]	0	1391.71817	High	High	0.003777	0.04497	1.43
False	High	[K].ADDPYAHLSKK.[E]	1xPhospho [Y5(99.3)]	0.096147	0.00640321	1	1	1	Q8NE71	Q8NE71 [246-256]	Q8NE71 1xPhospho [Y250(99.3)]	1	1324.59331	High	High	0.003742	0.04484	0.92
False	High	[R].RGSSSDEEGGPK.[A]	3xPhospho [S3(100); S4(100); S5(100)]	0.096147	0.00640321	1	1	1	Q02952	Q02952 [694-705]	Q02952 3xPhospho [S696(100); S697(100); S698(100)]	1	1445.43828	High	High	0.003777	0.04495	0.87
False	High	[K].KRQSLPASPR.[A]	2xPhospho [S4(100); S8(100)]	0.096147	0.00640321	1	1	1	Q3KQU3	Q3KQU3 [439-448]	Q3KQU3 2xPhospho [S442(100); S446(100)]	2	1299.59703	High	High	0.003707	0.04481	1.98
False	High	[K].TSQLLAELNFEEDEEDTYYTK.[D]	1xPhospho [Y/T/S]	0.096147	0.00640321	1	1	1	Q92900	Q92900 [96-116]	Q92900 1xPhospho [Y/T/S]	0	2618.10693	High	High	0.003742	0.04489	0.81
False	High	[K].LDQILLNGNNITMLVPGGEGPEV.[-]		0.096147	0.00640321	1	1	1	Q9Y4Y9	Q9Y4Y9 [69-91]		0	2393.23809	High	High	0.003777	0.04491	1.25
False	High	[R].HKSDSPESDAER.[E]	2xPhospho [S8(100); S]	0.096623	0.0066054	1	1	3	O75400	O75400 [881-892]	O75400 2xPhospho [S888(100); S]	1	1517.53052	High	High	0.003813	0.04508	1.51
False	High	[R].TLLENKDSQVIYSSVKK.[S]	3xPhospho [T1(100); S8(96.8); S14(95.2)]; 1xDehydrated [S13(93.7)]	0.096623	0.0066054	1	1	1	Q96LA5	Q96LA5 [491-507]	Q96LA5 3xPhospho [T491(100); S498(96.8); S504(95.2)]; 1xDehydrated [S503(93.7)]	2	2173.95831	High	High	0.003848	0.0451	2.24
False	High	[R].LTPPSPVR.[S]	1xPhospho [S5(100)]	0.0971012	0.0066054	1	1	1	Q8TAP8	Q8TAP8 [83-90]	Q8TAP8 1xPhospho [S87(100)]	0	946.47576	High	High	0.003879	0.04545	1.37
False	High	[K].RIPSIVSSPLNSPLDR.[S]	1xPhospho [S12(50)]; 1xDehydrated [S12(50)]	0.0971012	0.0066054	1	1	1	P49790	P49790 [327-342]	P49790 1xPhospho [S338(50)]; 1xDehydrated [S338(50)]	1	1812.93677	High	High	0.003879	0.04523	1.54
False	High	[K].ELSNSPLRENSFGSPLEFR.[N]	1xPhospho [S]; 1xDehydrated [S]	0.0971012	0.0066054	1	1	1	Q9UQ35	Q9UQ35 [1316-1334]	Q9UQ35 1xPhospho [S]; 1xDehydrated [S]	1	2241.03359	High	High	0.003879	0.04543	1.09
False	High	[R].TSQETADVK.[A]	1xPhospho [T/S]	0.0971012	0.0066054	1	1	1	Q8N1F7	Q8N1F7 [51-59]	Q8N1F7 1xPhospho [T/S]	0	1058.44016	High	High	0.003879	0.04528	1.11
False	High	[K].ARVGGSDEEASGIPSR.[T]	1xPhospho [S6(100)]	0.0971012	0.0066054	1	1	1	Q9NQ55	Q9NQ55 [354-369]	Q9NQ55 1xPhospho [S359(100)]	1	1667.73847	High	High	0.003879	0.04525	1.39
False	High	[K].EKKPGDGEVSPSTEDAPFQHSPLGK.[A]	2xPhospho [S10(96.7); S21(100)]	0.096623	0.0066054	1	1	1	O60318	O60318 [518-542]	O60318 2xPhospho [S527(96.7); S538(100)]	1	2797.21176	High	High	0.003879	0.04515	1.31
False	High	[R].LGSQHSPGRTASLNQRPR.[T]	2xPhospho [S/T]	0.0971012	0.0066054	1	1	1	Q8IZP0	Q8IZP0 [220-237]	Q8IZP0 2xPhospho [S/T]	1	2121.97029	High	High	0.003879	0.04528	1.09
False	High	[R].LRELAGNTSSPPLSPGRPSPMQR.[L]	2xPhospho [S14(100); S/T]	0.0971012	0.0066054	1	1	1	Q9H165	Q9H165 [319-341]	Q9H165 2xPhospho [S332(100); S/T]	1	2608.21026	High	High	0.003879	0.04529	1.45
False	High	[R].ARPAPSRDPSPPR.[K]	1xPhospho [S10(99)]	0.096623	0.0066054	1	1	1	Q5C9Z4	Q5C9Z4 [130-142]	Q5C9Z4 1xPhospho [S139(99)]	1	1483.71655	High	High	0.003879	0.04518	1.42
False	High	[K].SPSLSPSPPSPLEKTPLGER.[S]	1xPhospho [S/T]	0.0975814	0.00667212	1	1	1	P46821	P46821 [1256-1275]	P46821 1xPhospho [S/T]	1	2156.06349	High	High	0.003879	0.0456	1.7
False	High	[K].SSGFGSPR.[L]	1xPhospho [S6(100)]	0.0975814	0.00667212	1	1	1	A1L390	A1L390 [626-633]	A1L390 1xPhospho [S631(100)]	0	874.34547	High	High	0.003879	0.04566	2.1
False	High	[R].SASPPQKR.[L]	1xPhospho [S3(100)]	0.0975814	0.00667212	1	1	1	P55199	P55199 [317-324]	P55199 1xPhospho [S319(100)]	1	950.44552	High	High	0.003879	0.04551	1.44
False	High	[K].IFYYFSNSPSKR.[L]	1xPhospho [S8(98.5)]	0.0975814	0.00667212	1	1	1	Q08999	Q08999 [1073-1084]	Q08999 1xPhospho [S1080(98.5)]	1	1588.71957	High	High	0.003879	0.04565	1.81
False	High	[K].EAVAPVQEESDLEK.[K]	1xPhospho [S10(100)]	0.0975814	0.00667212	1	1	1	Q13409	Q13409 [42-55]	Q13409 1xPhospho [S51(100)]	0	1623.71494	High	High	0.003879	0.04547	2.02
False	High	[R].KSSTSGSDFDTK.[K]	2xPhospho [S3(100); T/S]	0.0980638	0.0068087	1	1	1	P46100	P46100 [782-793]	P46100 2xPhospho [S784(100); T/S]	1	1419.50766	High	High	0.003914	0.04578	1.88
False	High	[R].LLSDGQQHLTESLREK.[C]	1xPhospho [S3(100)]	0.0980638	0.0068087	1	1	1	Q02224	Q02224 [2081-2096]	Q02224 1xPhospho [S2083(100)]	1	1933.9379	High	High	0.003914	0.04578	1.31
False	High	[R].TGSNISGASSDISLDEQYKHQLEETK.[K]	3xPhospho [T1(49.8); S3(49.8); S/Y/T]	0.0980638	0.0068087	1	1	1	P22059	P22059 [377-402]	P22059 3xPhospho [T377(49.8); S379(49.8); S/Y/T]	1	3077.24254	High	High	0.003914	0.04576	0.82
False	High	[R].NVHSEDFENR.[I]	1xPhospho [S4(100)]	0.100508	0.00699922	1	1	2	Q9H2P0	Q9H2P0 [95-104]	Q9H2P0 1xPhospho [S98(100)]	0	1326.51103	High	High	0.004081	0.04703	1.34
False	High	[R].GSDASGQLFHGR.[A]	1xPhospho [S5(100)]	0.100015	0.00699922	1	1	1	P19174	P19174 [1232-1243]	P19174 1xPhospho [S1236(100)]	0	1311.54775	High	High	0.004081	0.04677	0.86
False	High	[K].NVMSAFGLTDDQVSGPPSAPAEDR.[S]	1xPhospho [S18(100)]	0.0985483	0.00699922	1	1	1	Q92734	Q92734 [180-203]	Q92734 1xPhospho [S197(100)]	0	2541.09632	High	High	0.00402	0.04602	1.21
False	High	[R].SKPSSSEEDEGPGDKQEK.[A]	2xPhospho [S]	0.0985483	0.00699922	1	1	1	Q01831	Q01831 [394-411]	Q01831 2xPhospho [S]	1	2093.7948	High	High	0.00402	0.04596	0.82
False	High	[K].QSLYLK.[F]	1xPhospho [Y4(99.5)]	0.101003	0.00699922	1	1	1	Q9Y6A5	Q9Y6A5 [557-562]	Q9Y6A5 1xPhospho [Y560(99.5)]	0	831.4012	High	High	0.004116	0.04738	1.58
False	High	[K].RQSPLPPQKK.[K]	1xPhospho [S3(100)]	0.0995237	0.00699922	1	1	1	Q01105	Q01105 [5-14]	Q01105 1xPhospho [S7(100)]	2	1258.66675	High	High	0.004081	0.0465	1.59
False	High	[K].SPLTGYVR.[F]	1xPhospho [S1(100)]	0.0985483	0.00699922	1	1	1	Q9NP66	Q9NP66 [105-112]	Q9NP66 1xPhospho [S105(100)]	0	972.45502	High	High	0.004056	0.04615	1.6
False	High	[K].SESARGSDSEDEVLR.[M]	2xPhospho [S3(100); S]	0.101003	0.00699922	1	1	1	Q8WVC0	Q8WVC0 [271-285]	Q8WVC0 2xPhospho [S273(100); S]	1	1796.67356	High	High	0.004081	0.04717	1.72
False	High	[R].SLNSESETR.[E]	1xPhospho [S/T]; 1xDehydrated [S/T]	0.0995237	0.00699922	1	1	1	Q5T890	Q5T890 [1395-1403]	Q5T890 1xPhospho [S/T]; 1xDehydrated [S/T]	0	1084.43066	High	High	0.004081	0.0466	1.33
False	High	[K].MALRQSRLSLYPGDTIK.[A]	2xPhospho [S6(100); S9(100)]	0.0990349	0.00699922	1	1	1	Q12923	Q12923 [494-510]	Q12923 2xPhospho [S499(100); S502(100)]	2	2108.99635	High	High	0.004081	0.04621	1.72
False	High	[K].SPLAAKSPPSLHLLEAFK.[N]	1xPhospho [S7(99.3)]	0.0995237	0.00699922	1	1	1	O75665	O75665 [663-680]	O75665 1xPhospho [S669(99.3)]	1	1986.04599	High	High	0.004081	0.04648	0.93
False	High	[K].HMDPPPAPVQDRSPSPR.[H]	2xPhospho [S13(100); S15(100)]	0.0985483	0.00699922	1	1	1	P46821	P46821 [2197-2213]	P46821 2xPhospho [S2209(100); S2211(100)]	1	2043.85075	High	High	0.00402	0.04611	2.53
False	High	[K].MRDAGDPSPPNK.[M]	1xPhospho [S8(100)]	0.0990349	0.00699922	1	1	1	Q9BTA9	Q9BTA9 [46-57]	Q9BTA9 1xPhospho [S53(100)]	1	1364.56644	High	High	0.004081	0.04635	1.36
False	High	[K].NLDSEKEKELER.[Q]	1xPhospho [S4(100)]	0.100508	0.00699922	1	1	1	O14776	O14776 [850-861]	O14776 1xPhospho [S853(100)]	2	1569.71561	High	High	0.004081	0.047	1.05
False	High	[K].SLSLASTSRDSPGAVAAPLISGVEIK.[A]	3xPhospho [S21(99.1); T/S]	0.0990349	0.00699922	1	1	1	Q5THJ4	Q5THJ4 [2682-2707]	Q5THJ4 3xPhospho [S2702(99.1); T/S]	1	2766.27635	High	High	0.004081	0.04631	1.6
False	High	[R].FSPTMGR.[H]	1xOxidation [M5]; 1xPhospho [S2(100)]	0.0990349	0.00699922	1	1	1	P78344	P78344 [394-400]	P78344 1xPhospho [S395(100)]	0	891.34303	High	High	0.004081	0.04624	1.49
False	High	[K].QTAEETGLTPLETSR.[K]	1xPhospho [T/S]	0.0985483	0.00699922	1	1	1	Q13042	Q13042 [573-587]	Q13042 1xPhospho [T/S]	0	1712.77385	High	High	0.00402	0.04597	2.01
False	High	[K].SSPVKVGEKR.[K]	1xPhospho [S]	0.100015	0.00699922	1	1	1	P49916	P49916 [912-921]	P49916 1xPhospho [S]	2	1166.59291	High	High	0.004081	0.0467	0.99
False	High	[R].LIDSSGSASVLTHSSSGNSLK.[R]	1xPhospho [S/T]	0.0990349	0.00699922	1	1	1	Q96SU4	Q96SU4 [311-331]	Q96SU4 1xPhospho [S/T]	0	2126.99653	High	High	0.004081	0.04628	2.04
False	High	[R].SSSLGSTPHEELER.[L]	3xPhospho [S3(79.1); S6(79.1); S/T]	0.100508	0.00699922	1	1	1	Q9NRA8	Q9NRA8 [351-364]	Q9NRA8 3xPhospho [S353(79.1); S356(79.1); S/T]	0	1768.62278	High	High	0.004081	0.04713	1.31
False	High	[R].ARSSSLTPGIGGPDSMPPRTPK.[N]	1xPhospho [S/T]; 2xDehydrated [S3(99.9); S4(96.8)]	0.100015	0.00699922	1	1	1	A6NL88	A6NL88 [243-264]	A6NL88 1xPhospho [S/T]; 2xDehydrated [S245(99.9); S246(96.8)]	2	2253.08458	High	High	0.004081	0.04668	1.74
False	High	[R].VHSPPASLVPR.[I]	1xPhospho [S3(100)]	0.0990349	0.00699922	1	1	1	Q9BTE3	Q9BTE3 [296-306]	Q9BTE3 1xPhospho [S298(100)]	0	1239.62455	High	High	0.004081	0.04628	1.45
False	High	[R].TMIISPERLDPFADGGKTPDPK.[M]	2xPhospho [S5(100); T18(100)]	0.0995237	0.00699922	1	1	1	O75533	O75533 [125-146]	O75533 2xPhospho [S129(100); T142(100)]	2	2545.14453	High	High	0.004081	0.04652	2.08
False	High	[K].TIVLVPSPLGQQQDMIFEAR.[L]	1xOxidation [M15]; 1xPhospho [S7(100)]	0.0995237	0.00699922	1	1	1	Q96R06	Q96R06 [129-148]	Q96R06 1xPhospho [S135(100)]	0	2338.15126	High	High	0.004081	0.04656	1.14
False	High	[R].VSGRTSPPLLDR.[A]	1xDehydrated [S2(100)]	0.0990349	0.00699922	1	1	1	Q9UQ35	Q9UQ35 [2393-2404]	Q9UQ35 1xDehydrated [S2394(100)]	1	1279.71171	High	High	0.004081	0.04618	1.11
False	High	[R].APRISGEDR.[S]	1xPhospho [S5(100)]	0.101003	0.00699922	1	1	2	Q06546	Q06546 [299-307]	Q06546 1xPhospho [S303(100)]	1	1080.48336	High	High	0.004081	0.04728	2.13
False	High	[K].LPSPEPSMSPK.[M]	1xOxidation [M8]; 1xPhospho [S]	0.100508	0.00699922	1	1	1	O43303	O43303 [364-374]	O43303 1xPhospho [S]	0	1265.54833	High	High	0.004081	0.047	1.42
False	High	[K].TLSQGESQTSEHELFLDTK.[I]	1xPhospho [S10(96.4)]	0.0990349	0.00699922	1	1	1	Q5VZL5	Q5VZL5 [1062-1080]	Q5VZL5 1xPhospho [S1071(96.4)]	0	2229.99111	High	High	0.004081	0.04639	1.34
False	High	[K].ILSSMGNDDKSSIAGSEDAEPLAPPIKPIKPVTR.[N]	2xPhospho [S4(93.7); S16(95.7)]	0.100015	0.00699922	1	1	1	Q03164	Q03164 [1104-1137]	Q03164 2xPhospho [S1107(93.7); S1119(95.7)]	1	3693.78464	High	High	0.004081	0.04678	2.37
False	High	[R].LSKEEIER.[M]		0.100015	0.00699922	1	2	1	P0DMV9	P0DMV9 [510-517]		1	1003.54185	High	High	0.004081	0.04679	1.13
False	High	[K].TEVSPVPR.[T]	1xPhospho [S4(100)]	0.100508	0.00699922	1	1	1	O43159	O43159 [220-227]	O43159 1xPhospho [S223(100)]	0	964.44994	High	High	0.004081	0.04693	1.8
False	High	[R].LSPEPGR.[E]	1xPhospho [S2(100)]	0.100508	0.00699922	1	1	1	Q9NWK9	Q9NWK9 [24-30]	Q9NWK9 1xPhospho [S25(100)]	0	835.37096	High	High	0.004081	0.0471	1.52
False	High	[R].AYSGSDLPSSSSGGANGTAGGGGGAR.[A]	1xPhospho [S/Y/T]	0.0990349	0.00699922	1	1	1	Q8NHG8	Q8NHG8 [17-42]	Q8NHG8 1xPhospho [S/Y/T]	0	2277.93679	High	High	0.004081	0.04621	1.21
False	High	[K].IMSQSQVSK.[G]	1xPhospho [S5(99.3)]	0.100015	0.00699922	1	1	1	P49959	P49959 [674-682]	P49959 1xPhospho [S678(99.3)]	0	1087.48534	High	High	0.004081	0.04689	1.64
False	High	[R].NLFSLGMTVSKPDLIACLEQNK.[E]	1xCarbamidomethyl [C17]; 2xPhospho [T8(97.6); S10(97.6)]	0.1015	0.00706463	1	1	1	P0CB33	P0CB33 [51-72]	P0CB33 2xPhospho [T58(97.6); S60(97.6)]	0	2638.20575	High	High	0.004149	0.04761	1.64
False	High	[K].ESSIIAPAPAEDVDTPPR.[K]	1xPhospho [T15(100)]	0.1015	0.00706463	1	1	1	Q15910	Q15910 [473-490]	Q15910 1xPhospho [T487(100)]	0	1944.89503	High	High	0.004149	0.04761	1.35
False	High	[R].LVDVSPDRGSPPSR.[V]	1xPhospho [S5(100)]	0.1015	0.00706463	1	1	1	Q9NYZ3	Q9NYZ3 [571-584]	Q9NYZ3 1xPhospho [S575(100)]	1	1561.73701	High	High	0.004149	0.04762	1.58
False	High	[K].SAPSRPQQAGYEAPVLFR.[T]	1xPhospho [Y11(98.7)]	0.1015	0.00706463	1	1	1	Q9NUP1	Q9NUP1 [186-203]	Q9NUP1 1xPhospho [Y196(98.7)]	0	2053.98552	High	High	0.004116	0.04742	1.55
False	High	[KR].SRSLPR.[VE]	2xPhospho [S1(100); S3(100)]	0.1015	0.00706463	1	2	1	Q9P266	Q9P266 [229-234]	Q9P266 2xPhospho [S229(100); S231(100)]	1	875.35361	High	High	0.004149	0.04756	1.96
False	High	[R].SSLYGIAK.[V]	1xPhospho [S/Y]	0.1015	0.00706463	1	1	1	Q5VZ89	Q5VZ89 [1183-1190]	Q5VZ89 1xPhospho [S/Y]	0	918.43323	High	High	0.004149	0.04753	1.02
False	High	[K].IPSTPK.[L]	1xPhospho [T4(99.5)]	0.1015	0.00706463	1	1	1	Q9HC35	Q9HC35 [198-203]	Q9HC35 1xPhospho [T201(99.5)]	0	722.34843	High	High	0.004149	0.04756	1.38
False	High	[R].FEPVHFVASSSKDER.[Q]	1xPhospho [S11(99.4)]	0.102	0.00720121	1	1	1	O15226	O15226 [57-71]	O15226 1xPhospho [S67(99.4)]	1	1814.81091	High	High	0.004218	0.04789	1.96
False	High	[R].DRYSSDTTPLLNGSSQDR.[M]	1xPhospho [S/T/Y]	0.102	0.00720121	1	1	1	O95249	O95249 [48-65]	O95249 1xPhospho [S/T/Y]	1	2091.89788	High	High	0.004149	0.04775	1.5
False	High	[K].KATQASQEY.[-]	1xPhospho [S6(100)]	0.102502	0.00726799	1	1	1	P16104	P16104 [135-143]	P16104 1xPhospho [S140(100)]	1	1105.45615	High	High	0.004252	0.04814	2.57
False	High	[K].QKSQTPPRR.[S]	2xPhospho [S3(100); T5(100)]	0.102502	0.00726799	1	1	1	Q9UQ35	Q9UQ35 [788-796]	Q9UQ35 2xPhospho [S790(100); T792(100)]	2	1257.55008	High	High	0.004252	0.04809	2.26
False	High	[R].RLGGPPKSGEP.[-]	1xPhospho [S8(100)]	0.102502	0.00726799	1	1	1	Q9BUL5	Q9BUL5 [393-403]	Q9BUL5 1xPhospho [S400(100)]	2	1174.56161	High	High	0.004218	0.04802	1.95
False	High	[R].SSSLKER.[S]	1xPhospho [S3(100)]	0.102502	0.00726799	1	1	2	Q9UHB6	Q9UHB6 [581-587]	Q9UHB6 1xPhospho [S583(100)]	1	886.40299	High	High	0.004252	0.04809	1.37
False	High	[R].YTFNEDEGELPEWFVQEEK.[Q]		0.103006	0.00740296	1	1	1	Q8IY81	Q8IY81 [692-710]		0	2389.05066	High	High	0.004287	0.04825	1.08
False	High	[R].RTASPPPPPKR.[R]	1xPhospho [T/S]	0.103006	0.00740296	1	1	1	Q8IYB3	Q8IYB3 [613-623]	Q8IYB3 1xPhospho [T/S]	2	1283.662	High	High	0.004252	0.04819	1.4
False	High	[R].HVVLGAIENKVESK.[G]	1xPhospho [S13(100)]	0.103006	0.00740296	1	1	1	P41227	P41227 [170-183]	P41227 1xPhospho [S182(100)]	1	1602.8251	High	High	0.004252	0.0482	1.99
False	High	[R].SRSYSPR.[R]	3xPhospho [S1(100); S3(100); S5(100)]	0.103006	0.00740296	4	4	1	Q8IYB3; Q13595; Q07955; P62995	Q8IYB3 [306-312]; Q13595 [274-280]; Q07955 [223-229]; P62995 [280-286]	Q8IYB3 3xPhospho [S306(100); S308(100); S310(100)]; Q13595 3xPhospho [S274(100); S276(100); S278(100)]; Q07955 3xPhospho [S223(100); S225(100); S227(100)]; P62995 3xPhospho [S280(100); S282(100); S284(100)]	1	1092.33123	High	High	0.004322	0.04834	2.54
False	High	[R].ALSGGGSVASPPPSPAMPK.[Y]	1xOxidation [M17]; 2xPhospho [S7(97.5); S14(100)]	0.103006	0.00740296	1	1	1	O75420	O75420 [15-33]	O75420 2xPhospho [S21(97.5); S28(100)]	0	1883.80101	High	High	0.004252	0.04817	1.16
False	High	[K].AKSPVPK.[S]	1xPhospho [S3(100)]	0.103512	0.00753266	1	1	1	P07197	P07197 [613-619]; [678-684]	P07197 1xPhospho [S615(100)]; 1xPhospho [S680(100)]	1	806.41718	High	High	0.004357	0.04847	2.26
False	High	[R].RNSSIVGRR.[S]	2xPhospho [S3(100); S4(100)]	0.103512	0.00753266	1	1	1	Q96N67	Q96N67 [437-445]	Q96N67 2xPhospho [S439(100); S440(100)]	2	1204.53476	High	High	0.004357	0.04848	2.03
False	High	[-].MSSPPEGK.[L]	1xMet-loss+Acetyl [N-Term]; 1xPhospho [S2(99.3)]	0.10402	0.00753266	1	1	2	P51397	P51397 [1-8]	P51397 1xMet-loss+Acetyl [N-Term]; 1xPhospho [S2(99.3)]	0	823.32334	High	High	0.004388	0.04884	1.16
False	High	[K].MHTYGIIYTGYATKHVVEGLEPR.[T]	2xPhospho [T9(59.8); T13(59.8)]	0.10402	0.00753266	1	1	1	Q8TC84	Q8TC84 [56-78]	Q8TC84 2xPhospho [T64(59.8); T68(59.8)]	1	2795.26638	High	High	0.004388	0.04886	1.25
False	High	[K].TPDSPPTPAPLLLDLGIPVGQR.[S]	1xPhospho [T/S]	0.10402	0.00753266	1	1	1	Q16584	Q16584 [702-723]	Q16584 1xPhospho [T/S]	0	2334.21049	High	High	0.004388	0.04877	1.2
False	High	[R].KILGQSSPEKK.[I]	1xPhospho [S]	0.103512	0.00753266	1	1	1	P29374	P29374 [858-868]	P29374 1xPhospho [S]	2	1294.67664	High	High	0.004322	0.0484	1.16
False	High	[R].SSSFPYTTK.[G]	1xPhospho [S3(98.3)]	0.103512	0.00753266	1	1	1	O43524	O43524 [411-419]	O43524 1xPhospho [S413(98.3)]	0	1097.45508	High	High	0.004388	0.04862	1.3
False	High	[R].ASEDTTSGSPPK.[K]	1xPhospho [S/T]	0.103512	0.00753266	1	1	1	Q9BZZ5	Q9BZZ5 [456-467]	Q9BZZ5 1xPhospho [S/T]	0	1256.50422	High	High	0.004388	0.04859	1.75
False	High	[K].VGSLTPPSSPK.[T]	1xPhospho [S/T]	0.10402	0.00753266	1	1	1	Q2M2I8	Q2M2I8 [616-626]	Q2M2I8 1xPhospho [S/T]	0	1149.55513	High	High	0.004388	0.04881	1.6
False	High	[K].VGPDGKELIPQESPR.[V]	1xPhospho [S13(100)]	0.103512	0.00753266	1	1	1	Q96DF8	Q96DF8 [280-294]	Q96DF8 1xPhospho [S292(100)]	1	1701.82074	High	High	0.004388	0.04855	1.75
False	High	[K].TQLSQGR.[S]	1xPhospho [S4(100)]	0.10402	0.00753266	1	1	1	Q8ND56	Q8ND56 [175-181]	Q8ND56 1xPhospho [S178(100)]	0	869.38767	High	High	0.004388	0.04866	1.67
False	High	[R].TSFSFQK.[E]	1xPhospho [S2(98.8)]	0.103512	0.00753266	1	1	1	Q9BPZ7	Q9BPZ7 [509-515]	Q9BPZ7 1xPhospho [S510(98.8)]	0	924.38628	High	High	0.004322	0.04841	1.28
False	High	[R].ADSGPTQPPLSLSPAPETKRPGQAAK.[K]	1xPhospho [S/T]	0.10402	0.00753266	1	1	1	O15027	O15027 [2071-2096]	O15027 1xPhospho [S/T]	1	2681.32943	High	High	0.004388	0.04867	1.68
False	High	[R].EQPEMEDANSEK.[S]	1xPhospho [S10(100)]	0.10402	0.00753266	1	1	1	Q13523	Q13523 [11-22]	Q13523 1xPhospho [S20(100)]	0	1486.54035	High	High	0.004388	0.04866	1.5
False	High	[R].HAVKGDPQSPGR.[H]	1xPhospho [S9(100)]	0.103512	0.00753266	1	1	1	Q5SYE7	Q5SYE7 [462-473]	Q5SYE7 1xPhospho [S470(100)]	1	1328.61069	High	High	0.004357	0.04844	1.55
False	High	[R].FCSLHSTSVCPSR.[E]	2xCarbamidomethyl [C2; C10]; 1xDehydrated [S6(99.2)]	0.104531	0.00758986	1	1	1	Q96L42	Q96L42 [907-919]	Q96L42 1xDehydrated [S912(99.2)]	0	1519.67804	High	High	0.004388	0.04903	1.48
False	High	[R].LLGPSAAADILQLSSSLPLQSR.[G]	1xPhospho [S]	0.106595	0.00758986	1	1	1	Q7Z6Z7	Q7Z6Z7 [2580-2601]	Q7Z6Z7 1xPhospho [S]	0	2317.2163	High	High	0.004415	0.05016	1.26
False	High	[R].LEHSSFPEGPGPGSGDEANGPRGER.[Q]	1xPhospho [S]	0.106595	0.00758986	1	1	1	O15020	O15020 [2158-2182]	O15020 1xPhospho [S]	1	2616.11106	High	High	0.004415	0.04996	1.35
False	High	[K].IAVHSPK.[I]	1xPhospho [S5(100)]	0.105558	0.00758986	1	1	1	Q9NXL9	Q9NXL9 [948-954]	Q9NXL9 1xPhospho [S952(100)]	0	831.41243	High	High	0.004415	0.04963	1.36
False	High	[R].LEEETEEDEEEKEQDEDEYKSEDLSVLEK.[L]	1xPhospho [T/Y/S]	0.104531	0.00758986	1	1	1	Q8N954	Q8N954 [216-244]	Q8N954 1xPhospho [T/Y/S]	2	3625.48479	High	High	0.004388	0.0491	1.9
False	High	[R].THAVSVSETDDYAEIIDEEDTYTMPSTR.[D]	2xPhospho [T21(50); Y22(50)]	0.106076	0.00758986	1	1	1	Q05397	Q05397 [386-413]	Q05397 2xPhospho [T406(50); Y407(50)]	0	3335.32224	High	High	0.004415	0.0498	1.21
False	High	[K].SLSPGVSR.[D]	2xPhospho [S1(100); S3(100)]	0.106595	0.00758986	1	1	1	Q9UKV3	Q9UKV3 [655-662]	Q9UKV3 2xPhospho [S655(100); S657(100)]	0	962.3744	High	High	0.004415	0.05016	2.21
False	High	[K].GLSLSPQSPPER.[R]	2xPhospho [S5(99.4); S8(100)]	0.104531	0.00758986	1	1	1	Q7Z2Z1	Q7Z2Z1 [1426-1437]	Q7Z2Z1 2xPhospho [S1430(99.4); S1433(100)]	0	1427.59675	High	High	0.004388	0.04892	1.63
False	High	[K].AKPAMPQDSVPSPR.[S]	2xPhospho [S9(100); S12(100)]	0.105043	0.00758986	1	1	1	P53396	P53396 [470-483]	P53396 2xPhospho [S478(100); S481(100)]	0	1640.69034	High	High	0.004415	0.04927	1.42
False	High	[R].RDSTEAPKPK.[S]	1xPhospho [S/T]	0.106595	0.00758986	1	1	1	Q8N201	Q8N201 [1316-1325]	Q8N201 1xPhospho [S/T]	1	1208.56709	High	High	0.004415	0.04998	1.03
False	High	[K].ELTDEEAER.[L]		0.105043	0.00758986	1	1	1	Q9Y266	Q9Y266 [106-114]		0	1091.48512	High	High	0.004415	0.04935	1.53
False	High	[K].RQDSMEALQMDR.[S]	1xOxidation [M10]; 1xPhospho [S4(100)]	0.106076	0.00758986	1	1	1	Q8TDR0	Q8TDR0 [473-484]	Q8TDR0 1xPhospho [S476(100)]	1	1575.62912	High	High	0.004415	0.04994	1.67
False	High	[R].MPSARPPSPPLSSWER.[V]	1xPhospho [S]	0.105558	0.00758986	1	1	1	O43896	O43896 [908-923]	O43896 1xPhospho [S]	0	1874.86189	High	High	0.004415	0.04959	1.76
False	High	[K].SPEPEVLSTQEDLFDQSNK.[T]	1xPhospho [S1(100)]	0.105558	0.00758986	1	1	1	Q12888	Q12888 [294-312]	Q12888 1xPhospho [S294(100)]	0	2242.97513	High	High	0.004415	0.04953	1.52
False	High	[R].GDSETDLEALFNAVMNPK.[T]	1xOxidation [M15]; 1xPhospho [S3(99)]	0.106595	0.00758986	1	1	1	P46937	P46937 [59-76]	P46937 1xPhospho [S61(99)]	0	2046.87258	High	High	0.004415	0.05008	0.89
False	High	[R].LVRRSPSVDSAR.[K]	1xPhospho [S5(99.1)]	0.105558	0.00758986	1	1	1	O00192	O00192 [339-350]	O00192 1xPhospho [S343(99.1)]	2	1422.7213	High	High	0.004415	0.04948	1.34
False	High	[K].DKVIYSK.[Y]	1xPhospho [Y5(99.6)]	0.106595	0.00758986	1	1	1	Q13573	Q13573 [109-115]	Q13573 1xPhospho [Y113(99.6)]	1	932.44888	High	High	0.004415	0.05018	1.48
False	High	[R].LSTSPVR.[L]	1xPhospho [S4(99.6)]	0.106076	0.00758986	1	1	1	Q9Y2J2	Q9Y2J2 [759-765]	Q9Y2J2 1xPhospho [S762(99.6)]	0	839.40226	High	High	0.004415	0.0498	1.7
False	High	[-].MAGLSDLELRR.[E]	1xMet-loss+Acetyl [N-Term]; 1xPhospho [S5(100)]	0.105043	0.00758986	1	1	1	Q8NC56	Q8NC56 [1-11]	Q8NC56 1xMet-loss+Acetyl [N-Term]; 1xPhospho [S5(100)]	1	1251.60929	High	High	0.004415	0.04919	1.87
False	High	[K].QAPFRSPTAPSVFSPTGNR.[T]	2xPhospho [S14(97.5); S/T]	0.105558	0.00758986	1	1	1	Q9H3P2	Q9H3P2 [220-238]	Q9H3P2 2xPhospho [S233(97.5); S/T]	1	2176.95766	High	High	0.004415	0.04944	1.87
False	High	[R].QQLSPDRQPQSSGPDR.[L]	1xPhospho [S4(100)]	0.106595	0.00758986	1	1	1	Q9H1H9	Q9H1H9 [633-648]	Q9H1H9 1xPhospho [S636(100)]	1	1875.83449	High	High	0.004415	0.05003	1.54
False	High	[R].KRSEGFSMDR.[K]	1xOxidation [M8]; 1xPhospho [S3(100)]	0.106076	0.00758986	1	1	2	Q7Z4V5	Q7Z4V5 [452-461]	Q7Z4V5 1xPhospho [S454(100)]	2	1308.54023	High	High	0.004415	0.04984	1.23
False	High	[R].NSPGLGSLVSPHGPHMPPAASIPPPPGLGGVK.[A]	2xPhospho [S10(94.7); S21(94.7)]	0.107117	0.00765684	1	1	1	Q8ND24	Q8ND24 [510-541]	Q8ND24 2xPhospho [S519(94.7); S530(94.7)]	0	3182.52578	High	High	0.004448	0.05042	1.24
False	High	[K].MFVSSSGLPPSPVPSPR.[R]	1xOxidation [M1]; 2xPhospho [S11(99.4); S15(100)]; 1xDehydrated [S]	0.107117	0.00765684	1	1	1	Q7Z309	Q7Z309 [127-143]	Q7Z309 2xPhospho [S137(99.4); S141(100)]; 1xDehydrated [S]	0	1899.81118	High	High	0.004448	0.05039	1.51
False	High	[R].AASPFR.[S]	1xPhospho [S3(100)]	0.107117	0.00765684	1	1	1	O95817	O95817 [262-267]	O95817 1xPhospho [S264(100)]	0	728.31272	High	High	0.004448	0.05042	2.02
False	High	[R].SANPTRPSSPVTSHISK.[V]	1xPhospho [T/S]	0.107641	0.00779126	1	1	1	Q92560	Q92560 [513-529]	Q92560 1xPhospho [T/S]	0	1845.88547	High	High	0.004517	0.05072	1.28
False	High	[R].RSGLNQNLTLKSQYER.[A]	1xPhospho [S2(100)]; 2xDehydrated [T9(100); S12(100)]	0.107641	0.00779126	1	1	1	Q8NF91	Q8NF91 [6578-6593]	Q8NF91 1xPhospho [S6579(100)]; 2xDehydrated [T6586(100); S6589(100)]	2	1950.95455	High	High	0.004517	0.05068	2.51
False	High	[R].VTSFSTPPTPERNNRPAFFSPSLKR.[K]	2xPhospho [S20(98.9); S/T]	0.107641	0.00779126	1	1	1	Q6ICG6	Q6ICG6 [285-309]	Q6ICG6 2xPhospho [S304(98.9); S/T]	2	2993.40705	High	High	0.004517	0.05059	1.83
False	High	[-].MTVSGPGTPEPRPATPGASSVEQLR.[K]	1xMet-loss [N-Term]; 1xPhospho [T15(99.3)]	0.107641	0.00779126	1	1	1	Q9H3U1	Q9H3U1 [1-25]	Q9H3U1 1xMet-loss [N-Term]; 1xPhospho [T15(99.3)]	0	2471.19261	High	High	0.004448	0.05048	1.55
False	High	[R].KASSPNLHR.[R]	1xPhospho [S]	0.107641	0.00779126	1	1	1	P51956	P51956 [352-360]	P51956 1xPhospho [S]	1	1089.52008	High	High	0.004517	0.05065	1.63
False	High	[K].RGLNSSFETSPK.[K]	1xPhospho [S10(100)]	0.108167	0.0078544	1	1	2	Q8IV63	Q8IV63 [50-61]	Q8IV63 1xPhospho [S59(100)]	1	1402.63624	High	High	0.004547	0.05085	1.97
False	High	[R].AIKTPVSDLR.[C]	1xPhospho [T4(99.4)]	0.108167	0.0078544	1	1	1	Q8WZ42	Q8WZ42 [21548-21557]	Q8WZ42 1xPhospho [T21551(99.4)]	1	1179.61332	High	High	0.004547	0.05089	1.2
False	High	[R].SRSISLRR.[S]	2xPhospho [S1(100); S3(100)]	0.108167	0.0078544	1	1	1	Q16629	Q16629 [163-170]	Q16629 2xPhospho [S163(100); S165(100)]	2	1134.51805	High	High	0.004547	0.0508	2.16
False	High	[R].RKSFYSSHYAR.[E]	2xPhospho [S3(98.3); Y5(98.3)]	0.108167	0.0078544	1	1	1	Q8NEY8	Q8NEY8 [108-118]	Q8NEY8 2xPhospho [S110(98.3); Y112(98.3)]	2	1561.63487	High	High	0.004547	0.05082	1.04
False	High	[K].ALELDSNNEK.[G]		0.108167	0.0078544	1	1	1	Q02790	Q02790 [345-354]		0	1132.54806	High	High	0.004547	0.05086	0.99
False	High	[R].SSENVLDEEGGRSPR.[L]	1xPhospho [S13(100)]	0.108167	0.0078544	1	1	1	O60307	O60307 [134-148]	O60307 1xPhospho [S146(100)]	1	1711.7283	High	High	0.004517	0.05077	2.0
False	High	[-].MASSEQAEQPSQPSSTPGSENVLPREPLIATAVK.[F]	1xMet-loss+Acetyl [N-Term]; 1xPhospho [S/T]	0.108167	0.0078544	1	1	1	O75381	O75381 [1-34]	O75381 1xMet-loss+Acetyl [N-Term]; 1xPhospho [S/T]	1	3527.69013	High	High	0.004547	0.05081	1.17
False	High	[R].EEKSPDDLK.[K]	1xPhospho [S4(100)]	0.108167	0.0078544	1	1	1	Q99549	Q99549 [161-169]	Q99549 1xPhospho [S164(100)]	1	1140.48203	High	High	0.004547	0.05097	1.5
False	High	[R].RSPSPAPPPRR.[R]	2xPhospho [S2(100); S4(100)]	0.108695	0.0078544	1	1	1	Q8IYB3	Q8IYB3 [559-569]	Q8IYB3 2xPhospho [S560(100); S562(100)]	2	1377.61883	High	High	0.004547	0.05103	1.1
False	High	[R].AQSPGAVEEILDRENKR.[M]	1xPhospho [S3(100)]	0.108695	0.0078544	1	1	1	Q9NYM9	Q9NYM9 [7-23]	Q9NYM9 1xPhospho [S9(100)]	2	1991.95461	High	High	0.004547	0.0512	1.77
False	High	[R].NFVFHTLSPVK.[A]	1xPhospho [S8(99.5)]	0.109759	0.0079837	1	1	1	Q9HAW4	Q9HAW4 [1282-1292]	Q9HAW4 1xPhospho [S1289(99.5)]	0	1368.67116	High	High	0.004614	0.05176	2.01
False	High	[K].RWSWGGSAMANSESK.[T]	1xPhospho [S3(98.6)]	0.109759	0.0079837	1	1	1	Q8IWC1	Q8IWC1 [163-177]	Q8IWC1 1xPhospho [S165(98.6)]	1	1733.71015	High	High	0.004614	0.05161	1.38
False	High	[R].HRSTSPSPSRLK.[E]	3xPhospho [S7(100); S/T]	0.109759	0.0079837	1	1	1	Q8WVK2	Q8WVK2 [57-68]	Q8WVK2 3xPhospho [S63(100); S/T]	2	1592.63831	High	High	0.004614	0.05175	1.52
False	High	[-].MSKSFQQSSLSR.[D]	1xAcetyl [N-Term]; 3xDehydrated [S8(99.7); S9(99.4); S]	0.109759	0.0079837	1	1	2	P43243	P43243 [1-12]	P43243 1xAcetyl [N-Term]; 3xDehydrated [S8(99.7); S9(99.4); S]	1	1373.66304	High	High	0.004614	0.05155	1.24
False	High	[K].MSSPLADAK.[R]	1xOxidation [M1]; 1xPhospho [S3(100)]	0.109759	0.0079837	1	1	1	P49790	P49790 [318-326]	P49790 1xPhospho [S320(100)]	0	1015.41659	High	High	0.004614	0.05162	1.26
False	High	[R].SFHKSQTLR.[F]	2xPhospho [S1(100); S5(99.5)]	0.109759	0.0079837	1	1	1	Q9BYG4	Q9BYG4 [4-12]	Q9BYG4 2xPhospho [S4(100); S8(99.5)]	1	1263.52828	High	High	0.004614	0.05175	1.32
False	High	[R].FNGSTEALDKLDADAVSPTVSQLSAVFEK.[A]	1xPhospho [S/T]	0.109226	0.0079837	1	1	1	Q96SB3	Q96SB3 [189-217]	Q96SB3 1xPhospho [S/T]	1	3119.48203	High	High	0.004614	0.05153	0.89
False	High	[R].KVPPPSPK.[S]	1xPhospho [S6(100)]	0.109759	0.0079837	1	1	1	Q96QE3	Q96QE3 [1217-1224]	Q96QE3 1xPhospho [S1222(100)]	1	929.4856	High	High	0.004614	0.0516	2.1
False	High	[R].VLNGTVEEEDPYQGTIVLATVK.[G]	1xPhospho [T5(97.9)]	0.109759	0.0079837	1	1	1	Q99707	Q99707 [760-781]	Q99707 1xPhospho [T764(97.9)]	0	2455.20038	High	High	0.004614	0.0517	1.41
False	High	[R].HRPSPPATPPPK.[T]	1xPhospho [S/T]; 1xDehydrated [S/T]	0.109226	0.0079837	1	1	1	Q8IYB3	Q8IYB3 [399-410]	Q8IYB3 1xPhospho [S/T]; 1xDehydrated [S/T]	0	1343.662	High	High	0.004582	0.05148	1.09
False	High	[R].LHRFDSQ.[-]	1xPhospho [S6(100)]	0.109226	0.0079837	1	1	1	Q8TEB9	Q8TEB9 [309-315]	Q8TEB9 1xPhospho [S314(100)]	1	982.41422	High	High	0.004582	0.05146	2.32
False	High	[R].QYASLPR.[G]	1xPhospho [Y2(100)]	0.109226	0.0079837	1	1	1	Q8TEW8	Q8TEW8 [1081-1087]	Q8TEW8 1xPhospho [Y1082(100)]	0	914.41316	High	High	0.004547	0.05131	1.63
False	High	[R].SIQPQVSPR.[Q]	1xPhospho [S7(100)]	0.109759	0.0079837	1	1	1	Q13322	Q13322 [98-106]	Q13322 1xPhospho [S104(100)]	0	1091.5245	High	High	0.004614	0.05172	2.36
False	High	[R].VSRSPGASR.[K]	1xPhospho [S4(100)]	0.109226	0.0079837	1	1	1	Q12872	Q12872 [831-839]	Q12872 1xPhospho [S834(100)]	1	996.46223	High	High	0.004614	0.05151	1.48
False	High	[K].EVLDEDTDEEKETLKNQLR.[E]	1xPhospho [T7(100)]	0.110832	0.0080455	1	1	1	Q9Y3P9	Q9Y3P9 [990-1008]	Q9Y3P9 1xPhospho [T996(100)]	2	2384.08647	High	High	0.004678	0.05222	1.28
False	High	[K].MLAGNEFQVSLSSSMSVSELK.[A]	1xPhospho [S]; 3xDehydrated [S10(99.1); S12(99.1); S]	0.110294	0.0080455	1	1	1	P05161	P05161 [9-29]	P05161 1xPhospho [S]; 3xDehydrated [S18(99.1); S20(99.1); S]	0	2270.02328	High	High	0.004648	0.05205	2.04
False	High	[K].KMANSSPVLSKVPGYGLQVR.[N]	1xPhospho [S/Y]	0.110294	0.0080455	1	1	1	Q9NXE8	Q9NXE8 [213-232]	Q9NXE8 1xPhospho [S/Y]	2	2211.13555	High	High	0.004648	0.05188	1.84
False	High	[R].WPESLMYVYEDSAAESGIGGGGGGGGGGTGGAGGGCSGASPGK.[A]	1xCarbamidomethyl [C36]; 1xOxidation [M6]; 2xDehydrated [T29(98.8); S]	0.110832	0.0080455	1	1	1	P31276	P31276 [11-53]	P31276 2xDehydrated [T39(98.8); S]	0	3798.60311	High	High	0.004678	0.0523	4.63
False	High	[K].KMPLDLSPLATPIIR.[S]	1xOxidation [M2]; 1xPhospho [S7(100)]	0.110832	0.0080455	1	1	1	P15336	P15336 [106-120]	P15336 1xPhospho [S112(100)]	1	1760.93802	High	High	0.004678	0.05228	0.96
False	High	[K].SESSTSAFSTPTR.[S]	1xPhospho [S/T]	0.110832	0.0080455	1	1	1	Q8WWQ0	Q8WWQ0 [1471-1483]	Q8WWQ0 1xPhospho [S/T]	0	1437.58934	High	High	0.004678	0.05234	0.98
False	High	[R].AASVAAATTSPTPR.[T]	2xPhospho [S3(100); T/S]	0.110294	0.0080455	1	1	1	Q9Y2D9	Q9Y2D9 [195-208]	Q9Y2D9 2xPhospho [S197(100); T/S]	0	1460.61822	High	High	0.004678	0.05207	1.49
False	High	[K].SGVGNIFIK.[N]	1xPhospho [S1(100)]	0.110294	0.0080455	2	3	1	P11940; Q4VXU2	P11940 [96-104]; Q4VXU2 [96-104]	P11940 1xPhospho [S96(100)]; Q4VXU2 1xPhospho [S96(100)]	0	1014.50197	High	High	0.004678	0.05207	0.97
False	High	[K].MQASIEK.[G]	1xPhospho [S4(100)]	0.110294	0.0080455	1	1	1	P06748	P06748 [251-257]	P06748 1xPhospho [S254(100)]	0	886.374	High	High	0.004614	0.05181	1.8
False	High	[R].ARGISPIVFDR.[S]	1xPhospho [S5(100)]	0.110294	0.0080455	1	1	1	Q96MU7	Q96MU7 [304-314]	Q96MU7 1xPhospho [S308(100)]	1	1310.66166	High	High	0.004648	0.05201	1.41
False	High	[K].ATVTPSPVK.[G]	2xPhospho [T4(100); S6(100)]	0.110832	0.0080455	1	1	1	Q9H1E3	Q9H1E3 [176-184]	Q9H1E3 2xPhospho [T179(100); S181(100)]	0	1059.45232	High	High	0.004678	0.0521	1.53
False	High	[K].TGGADQSLQQGEGSKKGK.[G]	1xPhospho [S14(100)]	0.110294	0.0080455	1	1	1	P09132	P09132 [122-139]	P09132 1xPhospho [S135(100)]	2	1855.85456	High	High	0.004648	0.05192	1.21
False	High	[-].MSLHSTHNR.[N]	1xMet-loss+Acetyl [N-Term]; 1xPhospho [S2(100)]	0.111372	0.00817494	1	1	1	Q15058	Q15058 [1-9]	Q15058 1xMet-loss+Acetyl [N-Term]; 1xPhospho [S2(100)]	0	1073.4524	High	High	0.004748	0.0526	1.07
False	High	[R].KAASLTEDRDR.[G]	1xPhospho [S4(100)]	0.111372	0.00817494	1	1	1	Q04637	Q04637 [1206-1216]	Q04637 1xPhospho [S1209(100)]	2	1341.61583	High	High	0.004678	0.0525	2.02
False	High	[R].YLPLNTALYEPPLDPELPALDSDGDSDDGEDGRGDEK.[R]	2xPhospho [S22(99); S26(99)]	0.111372	0.00817494	1	1	2	Q8WUB8	Q8WUB8 [276-312]	Q8WUB8 2xPhospho [S297(99); S301(99)]	1	4148.7421	High	High	0.004678	0.05248	1.47
False	High	[K].IPPMLSPVHVQDSTDLAPPSPEPPMLAPVAK.[S]	2xPhospho [S20(99.2); S/T]	0.111372	0.00817494	1	1	1	Q5VWG9	Q5VWG9 [224-254]	Q5VWG9 2xPhospho [S243(99.2); S/T]	0	3391.61188	High	High	0.004678	0.05252	1.12
False	High	[R].FVHGPSPR.[G]	1xPhospho [S6(100)]	0.111372	0.00817494	1	1	1	Q5T200	Q5T200 [59-66]	Q5T200 1xPhospho [S64(100)]	0	976.44004	High	High	0.004678	0.05254	1.98
False	High	[R].FSALQPPAPSGSTPSTPVEFDSRR.[T]	1xPhospho [S2(100)]	0.111372	0.00817494	1	1	1	O43432	O43432 [1101-1124]	O43432 1xPhospho [S1102(100)]	1	2611.21882	High	High	0.004748	0.05262	1.64
False	High	[R].QEEDEDYREFPQKK.[H]	1xPhospho [Y7(100)]	0.111372	0.00817494	1	1	1	Q96ME7	Q96ME7 [107-120]	Q96ME7 1xPhospho [Y113(100)]	2	1920.80113	High	High	0.004748	0.05262	1.65
False	High	[R].RELSPPRPR.[L]	1xPhospho [S4(100)]	0.111372	0.00817494	1	1	1	Q99956	Q99956 [13-21]	Q99956 1xPhospho [S16(100)]	1	1187.60448	High	High	0.004713	0.05255	1.24
False	High	[K].SEPVSPK.[N]	1xPhospho [S5(100)]	0.111372	0.00817494	1	1	1	Q3L8U1	Q3L8U1 [2075-2081]	Q3L8U1 1xPhospho [S2079(100)]	0	823.35973	High	High	0.004678	0.05252	1.56
False	High	[R].LCGPRPGPGGGNGGPAGGGHGNPPGGGGSGPK.[A]	1xCarbamidomethyl [C2]	0.111372	0.00817494	1	1	1	O43448	O43448 [21-52]		0	2691.2553	High	High	0.004678	0.05238	1.77
False	High	[R].HSSILKPPRSPLQDLR.[G]	1xPhospho [S10(100)]	0.111372	0.00817494	1	1	1	Q8NG31	Q8NG31 [23-38]	Q8NG31 1xPhospho [S32(100)]	1	1924.01642	High	High	0.004748	0.05258	1.59
False	High	[R].GPVRSEDESVEAKR.[E]	1xPhospho [S5(100)]	0.111372	0.00817494	1	1	1	Q9UMN6	Q9UMN6 [840-853]	Q9UMN6 1xPhospho [S844(100)]	2	1638.7483	High	High	0.004678	0.05244	1.27
False	High	[R].RSSVAQEDSK.[S]	1xPhospho [S3(99.7)]	0.111372	0.00817494	1	1	1	A1L390	A1L390 [616-625]	A1L390 1xPhospho [S618(99.7)]	1	1186.50997	High	High	0.004678	0.05241	1.14
False	High	[R].ERLGSFGSITR.[Q]	1xPhospho [S5(100)]	0.111914	0.00830415	1	1	1	Q14315	Q14315 [2229-2239]	Q14315 1xPhospho [S2233(100)]	1	1302.62019	High	High	0.004818	0.0527	1.25
False	High	[R].TFSDESNVL.[-]	1xPhospho [T/S]	0.111914	0.00830415	1	1	1	Q8NB49	Q8NB49 [1124-1132]	Q8NB49 1xPhospho [T/S]	0	1091.42926	High	High	0.004847	0.05281	1.51
False	High	[R].TESHVFSTSESQISVNVEDCEDTREVK.[G]	1xCarbamidomethyl [C20]; 1xPhospho [T/S]; 2xDehydrated [T1(48.2); S3(48.2)]	0.112458	0.00830415	1	1	1	Q5JUK3	Q5JUK3 [1024-1050]	Q5JUK3 1xPhospho [T/S]; 2xDehydrated [T1024(48.2); S1026(48.2)]	1	3156.34634	High	High	0.004847	0.05314	1.73
False	High	[K].SFGSPNR.[A]	1xPhospho [S4(100)]	0.111914	0.00830415	1	1	2	P50613	P50613 [161-167]	P50613 1xPhospho [S164(100)]	0	844.33491	High	High	0.004847	0.05281	1.81
False	High	[-].MPGPTPSGTNVGSSGRSPSKAVAAR.[A]	1xMet-loss [N-Term]; 2xPhospho [T/S]	0.112458	0.00830415	1	1	1	P60468	P60468 [1-25]	P60468 1xMet-loss [N-Term]; 2xPhospho [T/S]	2	2398.09119	High	High	0.004847	0.05314	1.15
False	High	[R].LSSLRASTSK.[S]	2xPhospho [S3(100); S7(99.5)]	0.111914	0.00830415	1	1	1	P62753	P62753 [234-243]	P62753 2xPhospho [S236(100); S240(99.5)]	1	1209.52761	High	High	0.004847	0.05282	2.28
False	High	[R].RLSSFVTK.[G]	1xPhospho [S3(99.7)]	0.112458	0.00830415	1	1	1	P27708	P27708 [1404-1411]	P27708 1xPhospho [S1406(99.7)]	1	1017.51287	High	High	0.004847	0.05291	2.44
False	High	[K].KASLTSK.[I]	1xPhospho [S3(100)]	0.111914	0.00830415	1	1	1	Q14157	Q14157 [491-497]	Q14157 1xPhospho [S493(100)]	1	814.40701	High	High	0.004847	0.05273	1.65
False	High	[K].RLSTHSPFR.[T]	1xPhospho [S3(99.7)]	0.111914	0.00830415	1	1	1	P11171	P11171 [707-715]	P11171 1xPhospho [S709(99.7)]	1	1180.56228	High	High	0.004818	0.05268	2.0
False	High	[R].RNTILR.[Q]	1xPhospho [T3(100)]	0.112458	0.00830415	1	1	1	P36578	P36578 [337-342]	P36578 1xPhospho [T339(100)]	1	852.44513	High	High	0.004847	0.05305	2.04
False	High	[R].ASSPFR.[R]	1xPhospho [S3(100)]	0.112458	0.00830415	1	1	1	Q14978	Q14978 [621-626]	Q14978 1xPhospho [S623(100)]	0	744.30763	High	High	0.004847	0.05292	1.89
False	High	[R].LISPYKK.[K]	1xPhospho [S3(100)]	0.111914	0.00830415	1	1	1	O14929	O14929 [359-365]	O14929 1xPhospho [S361(100)]	1	928.49035	High	High	0.004847	0.0528	1.61
False	High	[R].ANTPDSDITEKTEDSSVPETPDNER.[K]	1xPhospho [T/S]	0.111914	0.00830415	1	1	1	Q9H4L7	Q9H4L7 [52-76]		1	2827.17893	High	High	0.004847	0.05274	1.01
False	High	[R].KITESPR.[A]	1xPhospho [S5(99.7)]	0.113005	0.00836896	1	1	1	Q12888	Q12888 [1652-1658]	Q12888 1xPhospho [S1656(99.7)]	1	910.43937	High	High	0.004847	0.05323	2.06
False	High	[K].IWDPTPSHTPAGAATPGRGDTPGHATPGHGGATSSAR.[K]	2xPhospho [T/S]	0.113005	0.00836896	1	1	1	O75533	O75533 [253-289]	O75533 2xPhospho [T/S]	1	3706.61839	High	High	0.004847	0.05321	1.66
False	High	[R].QISEDSERTGGSPSVR.[H]	2xPhospho [S3(100); S6(98.7)]	0.113005	0.00836896	1	1	1	Q96T58	Q96T58 [1250-1265]	Q96T58 2xPhospho [S1252(100); S1255(98.7)]	1	1864.74739	High	High	0.004881	0.05337	1.04
False	High	[K].EQALSPR.[S]	1xPhospho [S5(100)]	0.113005	0.00836896	1	1	1	Q03001	Q03001 [3119-3125]	Q03001 1xPhospho [S3123(100)]	0	880.39242	High	High	0.004881	0.05342	1.77
False	High	[K].GFLSPGSRSPK.[F]	2xPhospho [S4(100); S]	0.113005	0.00836896	1	1	1	Q5UIP0	Q5UIP0 [2257-2267]	Q5UIP0 2xPhospho [S2260(100); S]	1	1292.5436	High	High	0.004881	0.05339	2.21
False	High	[R].QYSRQSRSPSPR.[Y]	1xPhospho [S3(33.2)]; 2xDehydrated [S3(66.6); S10(66.4)]	0.113005	0.00836896	1	1	1	Q8N2M8	Q8N2M8 [640-651]	Q8N2M8 1xPhospho [S642(33.2)]; 2xDehydrated [S642(66.6); S649(66.4)]	2	1492.6805	High	High	0.004881	0.05337	0.91
False	High	[K].LGGGGLRSPGGGR.[D]	1xPhospho [S8(100)]	0.11466	0.00842223	1	1	1	A1L020	A1L020 [455-467]	A1L020 1xPhospho [S462(100)]	1	1220.58956	High	High	0.004941	0.05416	1.49
False	High	[R].NTDLEREDSISR.[G]	1xPhospho [S9(100)]	0.115216	0.00842223	1	1	1	Q9P203	Q9P203 [1104-1115]	Q9P203 1xPhospho [S1112(100)]	1	1514.64826	High	High	0.004941	0.05436	1.4
False	High	[R].FDSSFSR.[L]	1xPhospho [S4(99.7)]	0.115216	0.00842223	1	1	1	P17026	P17026 [39-45]	P17026 1xPhospho [S42(99.7)]	0	925.34514	High	High	0.004941	0.05434	1.64
False	High	[R].SLGHPEPLSNGRPQGNSR.[Q]	1xPhospho [S1(100)]	0.11466	0.00842223	1	1	1	P49768	P49768 [43-60]	P49768 1xPhospho [S43(100)]	0	1982.91923	High	High	0.004941	0.05423	2.07
False	High	[K].SVPVNNLPERSPTDSPREGLR.[V]	2xPhospho [S11(96.9); S15(100)]	0.11466	0.00842223	1	1	1	P49454	P49454 [3069-3089]	P49454 2xPhospho [S3079(96.9); S3083(100)]	2	2480.13306	High	High	0.004941	0.05429	1.35
False	High	[K].ANGSQPNSGSPQPAP.[-]	1xPhospho [S4(98.1)]	0.11466	0.00842223	1	1	1	P49848	P49848 [663-677]	P49848 1xPhospho [S666(98.1)]	0	1488.61148	High	High	0.004941	0.05409	1.73
False	High	[R].KEVTEEEAER.[F]	1xDehydrated [T4(100)]	0.114106	0.00842223	1	1	1	Q9UPN4	Q9UPN4 [254-263]	Q9UPN4 1xDehydrated [T257(100)]	1	1201.56952	High	High	0.004941	0.05396	1.46
False	High	[R].SLTSSLENIFSR.[G]	1xPhospho [S11(100)]; 1xDehydrated [T/S]	0.114106	0.00842223	1	1	1	O60343	O60343 [566-577]	O60343 1xPhospho [S576(100)]; 1xDehydrated [T/S]	0	1415.65664	High	High	0.004941	0.05381	1.74
False	High	[R].DDYSRDDYRR.[D]	1xPhospho [Y3(99.3)]	0.11466	0.00842223	1	1	1	P23588	P23588 [314-323]	P23588 1xPhospho [Y316(99.3)]	2	1440.55396	High	High	0.004941	0.05428	1.67
False	High	[R].IEDSEPHIPLIDDTDAEDDAPTKR.[N]	2xPhospho [S4(100); T14(100)]	0.115216	0.00842223	1	1	1	P20020	P20020 [1152-1175]	P20020 2xPhospho [S1155(100); T1165(100)]	1	2852.19109	High	High	0.004941	0.05454	1.2
False	High	[R].LKSIEER.[Q]	1xPhospho [S3(100)]	0.113554	0.00842223	1	1	2	O15164	O15164 [1040-1046]	O15164 1xPhospho [S1042(100)]	1	954.46559	High	High	0.004941	0.05371	1.74
False	High	[K].AQDTISRGSDDSVPVISFK.[D]	1xPhospho [T/S]	0.114106	0.00842223	1	1	1	Q96S38	Q96S38 [656-674]	Q96S38 1xPhospho [T/S]	1	2101.98016	High	High	0.004941	0.05389	1.38
False	High	[K].VTVTSSPIR.[G]	1xPhospho [S/T]	0.115216	0.00842223	1	1	1	Q9H2G9	Q9H2G9 [10-18]	Q9H2G9 1xPhospho [S/T]	0	1039.51835	High	High	0.004941	0.05435	1.31
False	High	[R].GKGEGDLSQLSK.[Q]	1xPhospho [S8(100)]	0.11466	0.00842223	1	1	1	Q9P013	Q9P013 [17-28]	Q9P013 1xPhospho [S24(100)]	1	1298.59879	High	High	0.004941	0.05427	2.26
False	High	[K].ALEISPR.[S]	1xPhospho [S5(100)]	0.115216	0.00842223	1	1	1	Q8IY92	Q8IY92 [1181-1187]	Q8IY92 1xPhospho [S1185(100)]	0	865.41791	High	High	0.004941	0.05446	1.55
False	High	[R].KGLEFPMTDLDMLSPIHTPQR.[T]	2xPhospho [S14(100); T18(100)]	0.114106	0.00842223	1	1	1	O60784	O60784 [147-167]	O60784 2xPhospho [S160(100); T164(100)]	1	2586.15332	High	High	0.004941	0.05382	1.38
False	High	[R].LSDSPSMK.[K]	1xPhospho [S4(99.5)]	0.113554	0.00842223	1	1	1	Q9BY77	Q9BY77 [365-372]	Q9BY77 1xPhospho [S368(99.5)]	0	944.37948	High	High	0.004941	0.05366	1.15
False	High	[R].RVSADSQPFQHGDK.[V]	1xPhospho [S3(100)]	0.113554	0.00842223	1	1	1	Q96AX9	Q96AX9 [307-320]	Q96AX9 1xPhospho [S309(100)]	1	1651.72242	High	High	0.004941	0.05373	1.18
False	High	[K].GRGPSPEGSSSTESSPEHPPK.[S]	2xPhospho [S15(98.7); S/T]	0.115216	0.00842223	1	1	1	Q9UQ35	Q9UQ35 [1644-1664]	Q9UQ35 2xPhospho [S1658(98.7); S/T]	1	2266.90133	High	High	0.004941	0.05442	1.02
False	High	[K].MIFEGPNKLSPR.[I]	1xOxidation [M1]; 1xPhospho [S10(100)]	0.113554	0.00842223	1	1	2	O94913	O94913 [768-779]	O94913 1xPhospho [S777(100)]	1	1484.69673	High	High	0.004915	0.05364	1.73
False	High	[K].NSPNNMSLSNQPGTPR.[D]	1xPhospho [T14(99.4)]	0.11466	0.00842223	1	1	1	P81877	P81877 [320-335]	P81877 1xPhospho [T333(99.4)]	0	1793.76364	High	High	0.004941	0.05407	1.24
False	High	[R].WETTMGEASASIPTTVGSLPSSK.[S]	1xPhospho [S18(99.9)]	0.114106	0.00842223	1	1	1	Q92574	Q92574 [1063-1085]	Q92574 1xPhospho [S1080(99.9)]	0	2417.0942	High	High	0.004941	0.05397	1.78
False	High	[R].MLQDDDDTVHLPFEGGSLLQIPVK.[A]	1xOxidation [M1]; 1xPhospho [S17(99.4)]	0.113554	0.00842223	1	1	1	Q9Y6M7	Q9Y6M7 [1160-1183]	Q9Y6M7 1xPhospho [S1176(99.4)]	0	2763.29469	High	High	0.004915	0.05354	0.98
False	High	[R].HNQGDSDDDVEETHPMDGNDSDYDPKK.[E]	2xPhospho [S6(100); S21(98.2)]	0.114106	0.00842223	1	1	1	Q9P2K3	Q9P2K3 [151-177]	Q9P2K3 2xPhospho [S156(100); S171(98.2)]	1	3220.13583	High	High	0.004941	0.05377	2.19
False	High	[K].KTPSKPPAQLSPSVPKRPK.[L]	1xPhospho [S11(98.3)]	0.113554	0.00842223	1	1	1	P18887	P18887 [256-274]	P18887 1xPhospho [S266(98.3)]	2	2123.17365	High	High	0.004915	0.05365	1.82
False	High	[R].GKKYDSDSDDD.[-]	2xPhospho [S6(100); S8(100)]	0.113554	0.00842223	1	1	1	O14530	O14530 [216-226]	O14530 2xPhospho [S221(100); S223(100)]	2	1404.42399	High	High	0.004941	0.0537	1.0
False	High	[R].SGTSQEELR.[I]	2xPhospho [T3(100); S4(100)]	0.116335	0.00855024	1	1	1	Q12756	Q12756 [934-942]	Q12756 2xPhospho [T936(100); S937(100)]	0	1166.41264	High	High	0.005041	0.05497	1.31
False	High	[K].QMMSPVSK.[T]	2xOxidation [M2; M3]; 1xPhospho [S4(99.4)]	0.116335	0.00855024	1	1	1	Q8IY63	Q8IY63 [319-326]	Q8IY63 1xPhospho [S322(99.4)]	0	1019.39375	High	High	0.005041	0.05503	1.11
False	High	[R].FNGGHSPTHSPEK.[I]	1xPhospho [S6(98.2)]	0.115774	0.00855024	1	1	1	Q9Y5K6	Q9Y5K6 [505-517]	Q9Y5K6 1xPhospho [S510(98.2)]	0	1474.61108	High	High	0.005011	0.05472	1.26
False	High	[K].AIGALASSR.[R]	1xPhospho [S]	0.116335	0.00855024	1	1	1	Q86V48	Q86V48 [563-571]	Q86V48 1xPhospho [S]	0	925.45027	High	High	0.005041	0.05507	1.6
False	High	[R].AGLQSLEASGR.[L]	1xPhospho [S5(100)]	0.116335	0.00855024	1	1	1	O60784	O60784 [351-361]	O60784 1xPhospho [S355(100)]	0	1168.53579	High	High	0.005041	0.055	1.06
False	High	[K].AALSSPR.[S]	1xPhospho [S]	0.116335	0.00855024	1	1	2	Q68E01	Q68E01 [991-997]	Q68E01 1xPhospho [S]	0	781.3604	High	High	0.005041	0.05499	1.77
False	High	[R].SESENWR.[I]	1xPhospho [S3(100)]	0.115774	0.00855024	1	1	1	Q6Y7W6	Q6Y7W6 [199-205]	Q6Y7W6 1xPhospho [S201(100)]	0	987.35677	High	High	0.005041	0.05484	1.69
False	High	[R].AEQSISEEPGWEEEEEELMGISPISPK.[E]	1xPhospho [S22(100)]	0.116335	0.00855024	1	1	1	Q9NW68	Q9NW68 [211-237]	Q9NW68 1xPhospho [S232(100)]	0	3110.34355	High	High	0.005041	0.05512	1.25
False	High	[R].SFSPVLGPRPR.[E]	1xPhospho [S3(99.5)]	0.115774	0.00855024	1	1	1	Q9ULC8	Q9ULC8 [524-534]	Q9ULC8 1xPhospho [S526(99.5)]	0	1292.6511	High	High	0.005041	0.05482	0.84
False	High	[-].MGLTISSLFSR.[L]	1xAcetyl [N-Term]; 1xPhospho [S7(100)]	0.116335	0.00855024	1	1	1	P18085	P18085 [1-11]	P18085 1xAcetyl [N-Term]; 1xPhospho [S7(100)]	0	1333.62217	High	High	0.005041	0.05499	1.15
False	High	[R].SRLFSDEDDRQINTR.[S]	1xPhospho [S1(98.8)]	0.116335	0.00855024	1	1	1	Q5TKA1	Q5TKA1 [61-75]	Q5TKA1 1xPhospho [S61(98.8)]	2	1931.86071	High	High	0.005041	0.05504	1.94
False	High	[R].QISQDFSELSTQLTGVAR.[D]	1xPhospho [S/T]	0.115774	0.00855024	1	1	1	Q86VX9	Q86VX9 [186-203]	Q86VX9 1xPhospho [S/T]	0	2059.96959	High	High	0.005041	0.05479	1.11
False	High	[R].IIKPFPAPQTPGR.[L]	1xPhospho [T10(100)]	0.116335	0.00855024	1	1	1	P78536	P78536 [726-738]	P78536 1xPhospho [T735(100)]	0	1501.79268	High	High	0.005041	0.05493	1.1
False	High	[R].RLSPSASPPR.[R]	2xPhospho [S]; 1xDehydrated [S]	0.115774	0.00855024	1	1	1	Q8IYB3	Q8IYB3 [387-396]	Q8IYB3 2xPhospho [S]; 1xDehydrated [S]	1	1209.51771	High	High	0.004976	0.05466	1.65
False	High	[K].AQLEPVASPAKKPK.[V]	1xPhospho [S8(100)]	0.116899	0.00861357	1	1	1	Q15149	Q15149 [1428-1441]	Q15149 1xPhospho [S1435(100)]	1	1543.82437	High	High	0.005041	0.05529	1.49
False	High	[R].IIEVAPQVATQNVNPTPGATS.[-]	1xPhospho [T/S]	0.116899	0.00861357	1	1	1	P49903	P49903 [372-392]	P49903 1xPhospho [T/S]	0	2187.0693	High	High	0.005073	0.05542	1.19
False	High	[R].AADEDWDSELEDDLLGEDLLSGKK.[N]	1xPhospho [S8(100)]	0.117464	0.00861357	1	1	1	Q96EV2	Q96EV2 [34-57]	Q96EV2 1xPhospho [S41(100)]	1	2743.18697	High	High	0.005073	0.05546	1.44
False	High	[R].GAQKGSGSPTHSLSQK.[S]	1xPhospho [S/T]	0.117464	0.00861357	1	1	1	Q9BSJ6	Q9BSJ6 [124-139]	Q9BSJ6 1xPhospho [S/T]	1	1649.76429	High	High	0.005073	0.05565	1.15
False	High	[R].YEEQERSPR.[D]	1xPhospho [S7(100)]	0.117464	0.00861357	1	1	1	Q9HCG8	Q9HCG8 [33-41]	Q9HCG8 1xPhospho [S39(100)]	1	1273.52087	High	High	0.005073	0.05565	1.36
False	High	[K].ATVFKSPRTPPQR.[F]	2xPhospho [T9(100); T/S]	0.117464	0.00861357	1	1	1	Q14CS0	Q14CS0 [51-63]	Q14CS0 2xPhospho [T59(100); T/S]	2	1644.76588	High	High	0.005073	0.05568	2.11
False	High	[K].SSLGDMFSPIRDDAVVNK.[G]	1xPhospho [S]	0.117464	0.00861357	1	1	1	Q8NHV4	Q8NHV4 [404-421]	Q8NHV4 1xPhospho [S]	1	2030.92528	High	High	0.005073	0.05553	1.59
False	High	[R].VGLSQELCDR.[L]	1xCarbamidomethyl [C8]; 1xPhospho [S4(100)]	0.116899	0.00861357	1	1	1	O15315	O15315 [9-18]	O15315 1xPhospho [S12(100)]	0	1256.53408	High	High	0.005041	0.05525	1.3
False	High	[R].SRSPTIK.[A]	2xPhospho [S1(100); S3(100)]	0.118032	0.00867978	1	1	1	Q8TF01	Q8TF01 [561-567]	Q8TF01 2xPhospho [S561(100); S563(100)]	1	948.39514	High	High	0.005107	0.05584	1.98
False	High	[K].KRTSIETNIR.[VL]	1xPhospho [T/S]	0.118032	0.00867978	1	2	1	P14859	P14859 [382-391]	P14859 1xPhospho [T/S]	2	1297.66239	High	High	0.005107	0.05598	1.87
False	High	[R].VRGVSSESSGDREK.[D]	2xPhospho [S5(99.2); S8(100)]	0.118032	0.00867978	1	1	1	Q13435	Q13435 [339-352]	Q13435 2xPhospho [S343(99.2); S346(100)]	2	1652.66769	High	High	0.005107	0.05598	1.33
False	High	[K].EAVREGSPANWKR.[K]	1xPhospho [S7(100)]	0.118603	0.00874062	1	1	1	O96019	O96019 [227-239]	O96019 1xPhospho [S233(100)]	2	1579.73768	High	High	0.005137	0.05618	1.84
False	High	[K].NAMSLPQLNEK.[E]	1xPhospho [S4(100)]	0.119176	0.00874062	1	1	1	Q9H3Q1	Q9H3Q1 [115-125]	Q9H3Q1 1xPhospho [S118(100)]	0	1324.59668	High	High	0.005137	0.05632	1.47
False	High	[R].ALSSSKQSSSSRDDNMFQIGK.[M]	1xOxidation [M16]; 1xPhospho [S]	0.119176	0.00874062	1	1	1	P53999	P53999 [48-68]		2	2369.04389	High	High	0.005137	0.05634	1.04
False	High	[R].SSSPFLSKR.[S]	1xPhospho [S3(100)]	0.118603	0.00874062	1	1	1	Q9NYV4	Q9NYV4 [332-340]	Q9NYV4 1xPhospho [S334(100)]	1	1088.5136	High	High	0.005107	0.05611	1.5
False	High	[K].ADTSSQGALVFLSKDYEIESQNPLASPTNTLLGSAK.[E]	1xPhospho [S26(98.4)]	0.118603	0.00874062	1	1	1	Q7Z417	Q7Z417 [604-639]	Q7Z417 1xPhospho [S629(98.4)]	1	3832.85283	High	High	0.005137	0.05621	1.43
False	High	[R].GMGSLDAMDKHLSSQNR.[Y]	1xOxidation [M2]; 1xPhospho [S4(100)]	0.118603	0.00874062	1	1	1	P12268	P12268 [413-429]	P12268 1xPhospho [S416(100)]	1	1942.81469	High	High	0.005137	0.05629	1.43
False	High	[K].GGGKMNEEISSDSESESLAPR.[K]	2xDehydrated [S]	0.118603	0.00874062	1	1	1	O43818	O43818 [41-61]	O43818 2xDehydrated [S]	1	2143.95605	High	High	0.005137	0.0562	1.15
False	High	[R].RGSSSSSPEHSASSDSTKAPQTPR.[S]	3xPhospho [S3(99.1); S7(99.1); S/T]	0.118603	0.00874062	1	1	1	Q9P275	Q9P275 [608-631]	Q9P275 3xPhospho [S610(99.1); S614(99.1); S/T]	2	2684.03864	High	High	0.005137	0.05621	1.16
False	High	[K].RLSPQPQIR.[A]	1xPhospho [S3(100)]	0.119176	0.00874062	1	1	1	Q49A88	Q49A88 [796-804]	Q49A88 1xPhospho [S798(100)]	1	1174.60923	High	High	0.005137	0.05646	1.41
False	High	[K].SADVLALADEAGYYFFNGNYKVDSPK.[N]	2xPhospho [S24(100); Y/S]; 1xDehydrated [S1(100)]	0.119176	0.00874062	1	1	1	Q86TH1	Q86TH1 [250-275]	Q86TH1 2xPhospho [S273(100); Y/S]; 1xDehydrated [S250(100)]	1	2996.27911	High	High	0.005137	0.0566	1.45
False	High	[R].AAPREEPLTPR.[L]	1xPhospho [T9(100)]	0.118603	0.00874062	1	1	1	O15357	O15357 [950-960]	O15357 1xPhospho [T958(100)]	1	1316.63584	High	High	0.005137	0.05625	1.62
False	High	[R].RRHNSSDGFFNNGPLR.[T]	1xPhospho [S5(98.9)]	0.118603	0.00874062	1	1	1	Q9HC44	Q9HC44 [45-60]	Q9HC44 1xPhospho [S49(98.9)]	2	1953.88278	High	High	0.005137	0.05627	1.46
False	High	[R].VTVSRASSSR.[S]	2xPhospho [S7(100); S8(100)]	0.119751	0.00880315	1	1	1	P20700	P20700 [398-407]	P20700 2xPhospho [S404(100); S405(100)]	1	1209.50246	High	High	0.005137	0.05663	2.05
False	High	[-].MSETAPAAPAAPAPAEK.[T]	1xMet-loss [N-Term]; 2xPhospho [S2(100); T4(100)]	0.119751	0.00880315	1	1	1	P10412	P10412 [1-17]	P10412 1xMet-loss [N-Term]; 2xPhospho [S2(100); T4(100)]	0	1638.68121	High	High	0.005137	0.05676	1.94
False	High	[R].GNYPGPSSPVVVR.[L]	1xPhospho [S8(99.3)]	0.119751	0.00880315	1	1	1	B2RTY4	B2RTY4 [2287-2299]	B2RTY4 1xPhospho [S2294(99.3)]	0	1408.66206	High	High	0.005137	0.05664	1.72
False	High	[R].DIIDYESDVEPETKR.[L]	1xPhospho [S7(99.3)]	0.119751	0.00880315	1	1	1	Q5FWF4	Q5FWF4 [563-577]	Q5FWF4 1xPhospho [S569(99.3)]	1	1888.82119	High	High	0.005168	0.05682	1.23
False	High	[K].AQHPDYSFGELSR.[L]	1xPhospho [Y/S]	0.119751	0.00880315	1	1	1	Q86U86	Q86U86 [1399-1411]	Q86U86 1xPhospho [Y/S]	0	1586.66351	High	High	0.005168	0.0568	1.04
False	High	[K].KGNSPNSEPPTPK.[T]	2xPhospho [S4(100); S7(100)]	0.119751	0.00880315	1	1	2	P48634	P48634 [377-389]	P48634 2xPhospho [S380(100); S383(100)]	1	1512.61313	High	High	0.005168	0.0568	1.74
False	High	[R].SSPPAPPLPPGSGSPGTPQALPR.[R]	1xPhospho [S/T]	0.119751	0.00880315	1	1	1	Q9Y3L3	Q9Y3L3 [585-607]	Q9Y3L3 1xPhospho [S/T]	0	2245.10127	High	High	0.005168	0.0569	1.63
False	High	[-].MSFLFGSRSSK.[T]	1xMet-loss+Acetyl [N-Term]; 1xPhospho [S]	0.119751	0.00880315	1	1	1	Q7L9L4	Q7L9L4 [1-11]	Q7L9L4 1xMet-loss+Acetyl [N-Term]; 1xPhospho [S]	1	1237.56128	High	High	0.005168	0.05685	1.16
False	High	[K].WSPPQNYK.[K]	1xPhospho [S2(100)]	0.119751	0.00880315	1	1	1	Q96K21	Q96K21 [143-150]	Q96K21 1xPhospho [S144(100)]	0	1099.46084	High	High	0.005168	0.0568	1.33
False	High	[K].SATRPSPSPER.[S]	3xPhospho [S1(99.1); S6(100); S8(100)]	0.120328	0.00886441	1	1	1	Q9UQ35	Q9UQ35 [346-356]	Q9UQ35 3xPhospho [S346(99.1); S351(100); S353(100)]	0	1424.50082	High	High	0.005168	0.05696	2.23
False	High	[R].LGGPPKSGEP.[-]	1xPhospho [S7(100)]	0.120328	0.00886441	1	1	1	Q9BUL5	Q9BUL5 [394-403]	Q9BUL5 1xPhospho [S400(100)]	1	1018.4605	High	High	0.005168	0.05707	1.7
False	High	[R].LMRSSTDSLPGPISR.[Q]	1xOxidation [M2]; 1xPhospho [S/T]	0.120328	0.00886441	1	1	1	Q9HCD5	Q9HCD5 [374-388]	Q9HCD5 1xPhospho [S/T]	1	1712.80371	High	High	0.0052	0.05719	1.23
False	High	[R].SRSIDRGLER.[R]	1xPhospho [S]	0.120328	0.00886441	1	1	1	Q5VTL8	Q5VTL8 [318-327]	Q5VTL8 1xPhospho [S]	2	1268.61069	High	High	0.005168	0.05691	1.15
False	High	[R].NLQPLMRSPISR.[Q]	1xPhospho [S8(100)]	0.120328	0.00886441	1	1	1	Q7Z6E9	Q7Z6E9 [353-364]	Q7Z6E9 1xPhospho [S360(100)]	1	1491.75016	High	High	0.0052	0.05716	1.74
False	High	[R].DLLEEEEAWEASHKNDLQDTEISPR.[Q]	1xPhospho [S23(100)]	0.120328	0.00886441	1	1	1	Q9NS91	Q9NS91 [449-473]	Q9NS91 1xPhospho [S471(100)]	1	3034.33134	High	High	0.005168	0.05707	1.82
False	High	[K].SSPLPAK.[G]	1xPhospho [S]	0.120328	0.00886441	1	1	1	Q7L2J0	Q7L2J0 [216-222]	Q7L2J0 1xPhospho [S]	0	779.3699	High	High	0.005168	0.05696	1.84
False	High	[R].DKYKTLR.[Q]	1xPhospho [Y3(100)]	0.120328	0.00886441	3	3	1	P35241; P26038; P15311	P35241 [560-566]; P26038 [554-560]; P15311 [563-569]	P35241 1xPhospho [Y562(100)]; P26038 1xPhospho [Y556(100)]; P15311 1xPhospho [Y565(100)]	2	1003.49722	High	High	0.0052	0.0571	1.14
False	High	[R].VVIDSDTEDSGSDENLDQELLSLAK.[R]	1xPhospho [S/T]	0.120328	0.00886441	1	1	1	Q92541	Q92541 [49-73]	Q92541 1xPhospho [S/T]	0	2772.23465	High	High	0.005168	0.05692	0.88
False	High	[K].HKSSSSFTPFIDPR.[L]	1xPhospho [S/T]	0.120328	0.00886441	1	1	1	O95819	O95819 [850-863]	O95819 1xPhospho [S/T]	1	1685.76831	High	High	0.005168	0.05694	1.33
False	High	[R].SSLLNAK.[K]	1xPhospho [S]	0.120328	0.00886441	1	1	1	Q8TEU7	Q8TEU7 [1093-1099]	Q8TEU7 1xPhospho [S]	0	812.39136	High	High	0.0052	0.0571	1.23
False	High	[R].TVSLGAGAKDELHIVEAEAMNYEGSPIK.[V]	1xPhospho [S25(100)]	0.120909	0.00892557	1	1	1	P06748	P06748 [46-73]	P06748 1xPhospho [S70(100)]	1	3009.42749	High	High	0.0052	0.05729	1.21
False	High	[R].ETGTEHSPGVQPADVK.[E]	1xPhospho [T2(97.6)]	0.121491	0.00892557	1	1	1	Q9H7C9	Q9H7C9 [40-55]	Q9H7C9 1xPhospho [T41(97.6)]	0	1731.75854	High	High	0.005265	0.05753	1.23
False	High	[K].KDNDFIYHDRVPDLK.[D]	1xPhospho [Y7(100)]	0.120909	0.00892557	1	1	1	Q8WUM4	Q8WUM4 [313-327]	Q8WUM4 1xPhospho [Y319(100)]	2	1954.90587	High	High	0.0052	0.0574	1.7
False	High	[K].DSLITPHVSR.[S]	2xPhospho [T5(100); S9(100)]	0.121491	0.00892557	2	7	1	P49792; Q99666	P49792 [2446-2455]; Q99666 [1470-1479]	P49792 2xPhospho [T2450(100); S2454(100)]; Q99666 2xPhospho [T1474(100); S1478(100)]	0	1284.53851	High	High	0.005265	0.05751	2.11
False	High	[K].SRSPVDLR.[G]	2xPhospho [S1(100); S3(100)]	0.120909	0.00892557	1	1	2	Q13523	Q13523 [292-299]	Q13523 2xPhospho [S292(100); S294(100)]	1	1089.44897	High	High	0.005265	0.0575	2.07
False	High	[R].SPILEEKDIPPLEFPK.[S]	1xPhospho [S1(100)]	0.121491	0.00892557	1	1	1	Q12830	Q12830 [216-231]	Q12830 1xPhospho [S216(100)]	1	1931.97657	High	High	0.005265	0.05763	1.24
False	High	[R].HLQLAIRNDEELNK.[L]		0.120909	0.00892557	3	12	1	Q16777; Q7L7L0; P16104	Q16777 [83-96]; Q7L7L0 [83-96]; P16104 [83-96]		1	1692.90276	High	High	0.0052	0.05731	1.38
False	High	[R].TLSMDKGF.[-]	1xOxidation [M4]; 1xPhospho [S3(100)]	0.120909	0.00892557	1	1	1	P17858	P17858 [773-780]	P17858 1xPhospho [S775(100)]	1	994.39513	High	High	0.005265	0.05744	1.33
False	High	[R].SRSPGSYK.[Q]	2xPhospho [S1(100); S3(100)]	0.121491	0.00892557	1	1	1	Q86X95	Q86X95 [392-399]	Q86X95 2xPhospho [S392(100); S394(100)]	1	1041.38022	High	High	0.005265	0.05769	1.64
False	High	[R].RGSGHPAYAEVEPVGEK.[E]	2xPhospho [S3(100); Y8(100)]	0.121491	0.00892557	1	1	1	Q6UX71	Q6UX71 [504-520]	Q6UX71 2xPhospho [S506(100); Y511(100)]	1	1942.8096	High	High	0.005265	0.0576	1.36
False	High	[K].ERGSPLLGDHAVR.[G]	1xPhospho [S4(100)]	0.120909	0.00892557	1	1	1	Q9C073	Q9C073 [175-187]	Q9C073 1xPhospho [S178(100)]	1	1486.71622	High	High	0.005235	0.0574	1.51
False	High	[R].LLQQKLSLDGNPKPIHGTTER.[S]	1xPhospho [S7(100)]	0.122663	0.00905252	1	1	1	Q9NUQ6	Q9NUQ6 [153-173]	Q9NUQ6 1xPhospho [S159(100)]	1	2425.2599	High	High	0.005363	0.05837	1.64
False	High	[R].LDYVPSSASR.[E]	1xPhospho [S/Y]	0.122076	0.00905252	1	1	1	Q6ZRV2	Q6ZRV2 [508-517]	Q6ZRV2 1xPhospho [S/Y]	0	1174.514	High	High	0.005265	0.05785	1.82
False	High	[R].LLGGTRTPINDAS.[-]	1xPhospho [T7(99.2)]	0.122663	0.00905252	1	1	1	Q8N357	Q8N357 [359-371]	Q8N357 1xPhospho [T365(99.2)]	1	1394.66754	High	High	0.005363	0.05825	1.53
False	High	[R].VQNSPPVGRK.[T]	1xPhospho [S4(100)]	0.123253	0.00905252	1	1	1	O95359	O95359 [2223-2232]	O95359 1xPhospho [S2226(100)]	1	1161.5776	High	High	0.005363	0.05844	0.84
False	High	[K].RGFYESLAK.[V]	1xPhospho [Y4(100)]	0.123253	0.00905252	1	1	1	Q9HB21	Q9HB21 [342-350]	Q9HB21 1xPhospho [Y345(100)]	1	1150.52925	High	High	0.005363	0.05871	1.75
False	High	[R].DLNESPVK.[S]	1xPhospho [S5(100)]	0.122663	0.00905252	1	1	1	Q96RL1	Q96RL1 [673-680]	Q96RL1 1xPhospho [S677(100)]	0	981.42887	High	High	0.005363	0.05828	1.93
False	High	[R].SQSLRVVK.[R]	1xPhospho [S3(100)]	0.122076	0.00905252	1	1	1	Q9H6H4	Q9H6H4 [222-229]	Q9H6H4 1xPhospho [S224(100)]	1	996.52377	High	High	0.005334	0.05807	1.51
False	High	[K].QKSEEPSVSIPFLQTALLR.[S]	1xPhospho [S/T]	0.123253	0.00905252	1	1	1	Q5SW79	Q5SW79 [444-462]	Q5SW79 1xPhospho [S/T]	1	2223.14208	High	High	0.005363	0.0585	0.87
False	High	[K].QVQEYQDLLTPVLHHTTEGYPVVPK.[Y]	2xPhospho [Y/T]	0.123253	0.00905252	1	1	1	Q93100	Q93100 [384-408]	Q93100 2xPhospho [Y/T]	0	3051.42645	High	High	0.005363	0.05847	0.83
False	High	[K].VDSPLPSDKAPTPPGK.[G]	2xPhospho [S3(100); T12(100)]	0.122076	0.00905252	1	1	1	Q12893	Q12893 [318-333]	Q12893 2xPhospho [S320(100); T329(100)]	1	1765.78092	High	High	0.005334	0.05809	1.63
False	High	[K].SATLPYIKQEEFSPR.[S]	1xPhospho [S13(100)]	0.123253	0.00905252	1	1	1	O75376	O75376 [1099-1113]	O75376 1xPhospho [S1111(100)]	1	1845.87826	High	High	0.005363	0.05851	1.95
False	High	[K].RLDPDAIPSPIQVIEDDRNNR.[G]	1xPhospho [S9(100)]	0.123253	0.00905252	1	1	1	P53992	P53992 [320-340]	P53992 1xPhospho [S328(100)]	2	2513.21441	High	High	0.005363	0.05846	1.59
False	High	[R].QTLPISGSQTGSSGVISPQELLKK.[L]	1xPhospho [T/S]	0.122076	0.00905252	1	1	1	Q8IZD4	Q8IZD4 [432-455]	Q8IZD4 1xPhospho [T/S]	1	2535.30657	High	High	0.0053	0.05801	1.21
False	High	[R].RTSSTLDSEGTFNSYRK.[E]	1xPhospho [T/S/Y]	0.123253	0.00905252	1	1	1	Q92609	Q92609 [41-57]	Q92609 1xPhospho [T/S/Y]	2	2028.90224	High	High	0.005363	0.05865	1.43
False	High	[K].LGIHEDSTNR.[R]		0.12444	0.0091724	1	1	1	P08238	P08238 [439-448]		0	1141.55963	High	High	0.005457	0.05914	1.18
False	High	[K].VEQATKPSFESGRR.[G]	1xPhospho [S/T]	0.123845	0.0091724	1	1	1	P38159	P38159 [81-94]	P38159 1xPhospho [S/T]	1	1671.78502	High	High	0.005363	0.05882	1.69
False	High	[R].HNSVPGR.[V]	1xPhospho [S3(100)]	0.123845	0.0091724	1	1	2	Q8IX15	Q8IX15 [337-343]	Q8IX15 1xPhospho [S339(100)]	0	846.36179	High	High	0.00543	0.059	1.97
False	High	[K].RASVFVK.[L]	1xPhospho [S3(100)]	0.125037	0.0091724	1	3	1	P50502	P50502 [154-160]	P50502 1xPhospho [S156(100)]	1	886.45463	High	High	0.005457	0.05961	2.16
False	High	[R].NDELLSDLTRTPPPPSSTFPK.[A]	1xPhospho [S/T]	0.12444	0.0091724	1	1	1	Q86SQ0	Q86SQ0 [540-560]	Q86SQ0 1xPhospho [S/T]	1	2392.1432	High	High	0.005457	0.05926	1.78
False	High	[K].QAISIRDHMNASAQGHSPEEPPPPSSA.[-]	1xPhospho [S26(99)]	0.125037	0.0091724	1	1	1	Q96FH0	Q96FH0 [93-119]	Q96FH0 1xPhospho [S118(99)]	1	2891.27781	High	High	0.005457	0.05961	1.44
False	High	[R].VASSTLLDDRR.[N]	2xPhospho [S/T]; 1xDehydrated [S/T]	0.125037	0.0091724	1	1	1	O60763	O60763 [30-40]	O60763 2xPhospho [S/T]; 1xDehydrated [S/T]	1	1374.58144	High	High	0.005457	0.05952	2.03
False	High	[K].NNNDILPNSQEELLYSSK.[Q]	1xPhospho [Y15(97.4)]	0.125037	0.0091724	1	1	1	Q86UW6	Q86UW6 [1230-1247]	Q86UW6 1xPhospho [Y1244(97.4)]	0	2157.96998	High	High	0.005457	0.05945	1.91
False	High	[K].QQQVDIPLR.[L]		0.125037	0.0091724	1	1	1	Q9NZI8	Q9NZI8 [191-199]		0	1096.61093	High	High	0.005457	0.05941	1.29
False	High	[K].SIRDTPAK.[N]	1xPhospho [S1(100)]	0.125037	0.0091724	1	1	1	P06748	P06748 [195-202]	P06748 1xPhospho [S195(100)]	1	967.46084	High	High	0.005457	0.05959	2.0
False	High	[R].KVLGSSTSATNSTSVSSR.[K]	1xPhospho [S/T]	0.125037	0.0091724	1	1	1	Q15004	Q15004 [24-41]		1	1848.86988	High	High	0.005457	0.0595	1.65
False	High	[R].YGISNEKPEVK.[I]	1xPhospho [Y1(99.1)]	0.125037	0.0091724	1	1	1	Q8N7H5	Q8N7H5 [144-154]	Q8N7H5 1xPhospho [Y144(99.1)]	0	1343.62427	High	High	0.005457	0.05957	0.89
False	High	[R].MPETVPQEEMPGPPLNSESGEEAPTGR.[D]	2xPhospho [S17(100); S19(100)]	0.123845	0.0091724	1	1	1	O15446	O15446 [472-498]	O15446 2xPhospho [S488(100); S490(100)]	0	3026.21963	High	High	0.005363	0.05875	1.39
False	High	[R].LALSPEDKPIRLSPSK.[I]	2xPhospho [S4(100); S]	0.12444	0.0091724	1	1	1	O15417	O15417 [1124-1139]	O15417 2xPhospho [S1127(100); S]	1	1910.93882	High	High	0.005457	0.05912	1.32
False	High	[R].EQDLPLAEAVRPKTPPVVIK.[S]	1xPhospho [T14(100)]	0.125037	0.0091724	1	1	1	Q96A49	Q96A49 [235-254]	Q96A49 1xPhospho [T248(100)]	1	2280.23631	High	High	0.005457	0.05957	1.38
False	High	[R].SKSDATASISLSSNLK.[R]	1xPhospho [S/T]	0.123845	0.0091724	1	1	1	Q9UBF8	Q9UBF8 [275-290]	Q9UBF8 1xPhospho [S/T]	1	1688.81024	High	High	0.005397	0.05895	1.49
False	High	[R].KIAALYDSFTSKSLK.[E]	1xPhospho [T/S/Y]; 3xDehydrated [S8(99.7); T/S]	0.125037	0.0091724	1	1	1	Q7Z5M8	Q7Z5M8 [47-61]	Q7Z5M8 1xPhospho [T/S/Y]; 3xDehydrated [S54(99.7); T/S]	2	1697.86623	High	High	0.005457	0.05948	1.56
False	High	[K].SIQKQNSLGSNEEK.[S]	1xPhospho [S7(100)]	0.123845	0.0091724	1	1	1	O75554	O75554 [271-284]	O75554 1xPhospho [S277(100)]	1	1641.74797	High	High	0.005397	0.05891	1.21
False	High	[R].TDALTSSPGR.[D]	2xPhospho [S6(99.6); S7(100)]	0.125037	0.0091724	1	1	1	P49736	P49736 [35-44]	P49736 2xPhospho [S40(99.6); S41(100)]	0	1164.43338	High	High	0.005457	0.05937	2.24
False	High	[R].EEGLAYIWMPTPDMSTEGR.[V]	2xOxidation [M9; M14]; 2xPhospho [S15(97.8); Y/T]	0.125037	0.0091724	1	1	1	O95278	O95278 [223-241]	O95278 2xPhospho [S237(97.8); Y/T]	0	2374.90086	High	High	0.005457	0.05941	0.85
False	High	[K].ASENGHYELEHLSTPK.[L]	1xPhospho [S/Y/T]	0.123845	0.0091724	1	1	1	O95149	O95149 [328-343]	O95149 1xPhospho [S/Y/T]	0	1891.8222	High	High	0.005363	0.05877	1.12
False	High	[R].SPGAPTPSPMVAQGTQTPHRPSTPR.[L]	3xPhospho [T15; T17; T23]; 1xDehydrated [S8]	0.123845	0.0091724	1	1	1	Q9UPA5	Q9UPA5 [1520-1544]	Q9UPA5 3xPhospho [T1534; T1536; T1542]; 1xDehydrated [S1527]	0	2777.16676	High	High	0.00543	0.05899	1.73
False	High	[R].SQSWEER.[G]	1xPhospho [S3(100)]	0.12444	0.0091724	1	1	1	Q6Y7W6	Q6Y7W6 [158-164]	Q6Y7W6 1xPhospho [S160(100)]	0	1001.37242	High	High	0.005457	0.05927	2.0
False	High	[K].RPGTQGHLGPEKEEEESDGEPEDSSTS.[-]	1xPhospho [S/T]	0.125037	0.0091724	1	1	2	Q8IYB7	Q8IYB7 [859-885]	Q8IYB7 1xPhospho [S/T]	1	2964.20145	High	High	0.005457	0.0594	0.97
False	High	[R].KRSYSPDGK.[E]	2xPhospho [S3(100); S5(100)]	0.12444	0.0091724	1	1	1	P43243	P43243 [594-602]	P43243 2xPhospho [S596(100); S598(100)]	2	1197.4701	High	High	0.00543	0.05908	1.81
False	High	[R].IVDILYATDEGFVIPDEGGPQEEQEEY.[-]		0.125637	0.009235	1	1	1	Q15691	Q15691 [242-268]		0	3055.39425	High	High	0.005457	0.05971	1.46
False	High	[R].WKTMSAK.[E]	1xPhospho [S5(99.4)]	0.125637	0.009235	2	3	1	P26583; P09429	P26583 [49-55]; P09429 [49-55]	P26583 1xPhospho [S53(99.4)]; P09429 1xPhospho [S53(99.4)]	1	931.41072	High	High	0.005457	0.05971	1.52
False	High	[K].ILTLGKLSR.[N]	1xPhospho [S8(100)]	0.125637	0.009235	1	1	1	P09874	P09874 [395-403]	P09874 1xPhospho [S402(100)]	1	1080.61767	High	High	0.005457	0.05984	1.97
False	High	[K].EANPTPLTPGASSLSQLGAYLDSDDSNGSN.[-]	1xPhospho [S29(91.3)]	0.125637	0.009235	1	1	1	Q9BW85	Q9BW85 [294-323]	Q9BW85 1xPhospho [S322(91.3)]	0	3058.31609	High	High	0.005457	0.05975	1.05
False	High	[R].RGLLSNHTGSPR.[S]	1xPhospho [S10(99.1)]	0.125637	0.009235	1	1	1	Q13111	Q13111 [763-774]	Q13111 1xPhospho [S772(99.1)]	1	1374.66379	High	High	0.005457	0.05982	1.86
False	High	[R].EYTINIHKR.[I]	1xPhospho [Y/T]	0.125637	0.009235	1	1	1	P62899	P62899 [24-32]	P62899 1xPhospho [Y/T]	1	1253.60381	High	High	0.005457	0.05966	1.19
False	High	[R].RHVTLPSSPR.[S]	1xPhospho [S/T]	0.125637	0.009235	1	1	1	Q5T4S7	Q5T4S7 [2712-2721]	Q5T4S7 1xPhospho [S/T]	1	1229.61505	High	High	0.005457	0.0598	1.45
False	High	[R].AGRGFSLEELR.[V]	1xPhospho [S6(100)]	0.125637	0.009235	1	1	1	P26373	P26373 [72-82]	P26373 1xPhospho [S77(100)]	1	1314.62019	High	High	0.005457	0.05963	1.48
False	High	[R].SKDASPINR.[W]	1xPhospho [S5(100)]	0.126844	0.00936252	1	1	1	Q13523	Q13523 [427-435]	Q13523 1xPhospho [S431(100)]	1	1067.48811	High	High	0.005558	0.06029	2.0
False	High	[K].AASWPSR.[S]	1xPhospho [S3(100)]	0.126239	0.00936252	1	1	1	P35670	P35670 [130-136]	P35670 1xPhospho [S132(100)]	0	854.35564	High	High	0.00549	0.05999	1.52
False	High	[R].LFVGNLPADITEDEFKR.[L]		0.126239	0.00936252	1	1	1	P23246	P23246 [299-315]		1	1964.01237	High	High	0.005558	0.06023	1.15
False	High	[R].MLQWLATKSPK.[K]	1xOxidation [M1]; 1xPhospho [S9(99.4)]	0.126844	0.00936252	1	1	1	Q96FZ2	Q96FZ2 [287-297]	Q96FZ2 1xPhospho [S295(99.4)]	1	1398.6851	High	High	0.00559	0.06052	1.04
False	High	[R].SYSPDHR.[Q]	1xPhospho [S3(100)]	0.126844	0.00936252	1	1	1	Q14241	Q14241 [149-155]	Q14241 1xPhospho [S151(100)]	0	941.35129	High	High	0.005558	0.0603	1.88
False	High	[-].MASLEVSR.[S]	1xMet-loss+Acetyl [N-Term]; 1xDehydrated [S3(100)]	0.126239	0.00936252	1	1	1	O60762	O60762 [1-8]	O60762 1xMet-loss+Acetyl [N-Term]; 1xDehydrated [S3(100)]	0	785.41519	High	High	0.00549	0.06001	1.27
False	High	[K].VQESPAPR.[E]	1xDehydrated [S4(100)]	0.126844	0.00936252	1	4	1	P0C2Y1	P0C2Y1 [202-209]	P0C2Y1 1xDehydrated [S205(100)]	0	865.45264	High	High	0.00559	0.06055	0.98
False	High	[R].MGPSGGEGMEPERRDSQDGSSYR.[R]	1xPhospho [S16(98.5)]	0.126844	0.00936252	1	1	2	Q14847	Q14847 [131-153]	Q14847 1xPhospho [S146(98.5)]	2	2565.013	High	High	0.005558	0.06027	1.74
False	High	[R].HNGSLSPGLEARDPLEAR.[E]	1xPhospho [S6(98.9)]	0.126844	0.00936252	1	1	1	Q9C0C2	Q9C0C2 [1380-1397]	Q9C0C2 1xPhospho [S1385(98.9)]	1	1998.93929	High	High	0.005558	0.06035	1.98
False	High	[K].YMSFTDK.[S]	1xOxidation [M2]; 1xPhospho [Y1(100)]	0.126844	0.00936252	1	1	1	Q13153	Q13153 [142-148]	Q13153 1xPhospho [Y142(100)]	0	987.35293	High	High	0.005558	0.06033	1.22
False	High	[-].MSIRVTQK.[S]	1xMet-loss+Acetyl [N-Term]; 1xPhospho [S2(100)]	0.126239	0.00936252	1	1	1	P05787	P05787 [1-8]	P05787 1xMet-loss+Acetyl [N-Term]; 1xPhospho [S2(100)]	1	953.48157	High	High	0.00549	0.06001	1.71
False	High	[K].LMSANASDLPLSIECFMNDVDVSGTMNR.[G]	1xCarbamidomethyl [C15]; 1xPhospho [S/T]; 1xDehydrated [S/T]	0.126844	0.00936252	1	1	1	P34932	P34932 [276-303]	P34932 1xPhospho [S/T]; 1xDehydrated [S/T]	0	3149.34477	High	High	0.005558	0.06036	1.36
False	High	[K].AVITPDFEK.[N]	1xPhospho [T4(100)]	0.127451	0.00948919	1	1	1	Q5QJE6	Q5QJE6 [607-615]	Q5QJE6 1xPhospho [T610(100)]	0	1099.50712	High	High	0.00559	0.06061	1.52
False	High	[K].VASSSSGNNFLSGSPASPMGDILQTPQFQMR.[R]	1xPhospho [S/T]	0.127451	0.00948919	1	1	1	Q14980	Q14980 [187-217]	Q14980 1xPhospho [S/T]	0	3291.481	High	High	0.005624	0.06083	1.34
False	High	[R].SRSFSSSAEEHS.[-]	2xPhospho [S3(99.2); S5(98.4)]	0.128061	0.00948919	1	1	1	Q96EQ0	Q96EQ0 [293-304]	Q96EQ0 2xPhospho [S295(99.2); S297(98.4)]	1	1470.49341	High	High	0.005656	0.06115	2.18
False	High	[R].YLSGSGR.[E]	1xPhospho [S3(99.5)]	0.128061	0.00948919	1	1	1	Q9Y6D5	Q9Y6D5 [1013-1019]	Q9Y6D5 1xPhospho [S1015(99.5)]	0	819.33966	High	High	0.005656	0.06092	1.41
False	High	[R].GSEEDPLLSPVETWK.[G]	1xPhospho [S9(100)]	0.127451	0.00948919	1	1	1	Q13017	Q13017 [1194-1208]	Q13017 1xPhospho [S1202(100)]	0	1766.78844	High	High	0.005624	0.06085	1.22
False	High	[R].FALLQVDSGSGSDSEPGKGK.[G]	3xPhospho [S]	0.128061	0.00948919	1	1	1	Q5VSY0	Q5VSY0 [16-35]	Q5VSY0 3xPhospho [S]	1	2218.87062	High	High	0.005656	0.06095	1.02
False	High	[R].LSESQLSFRRSPTK.[S]	2xPhospho [S7(100); S11(100)]	0.127451	0.00948919	1	1	1	Q96PK6	Q96PK6 [617-630]	Q96PK6 2xPhospho [S623(100); S627(100)]	2	1795.81396	High	High	0.005624	0.06086	1.78
False	High	[R].GRSASPPQKR.[L]	2xPhospho [S3(100); S5(100)]	0.127451	0.00948919	1	1	1	P55199	P55199 [315-324]	P55199 2xPhospho [S317(100); S319(100)]	2	1243.53443	High	High	0.005624	0.06084	1.24
False	High	[R].TPLGQR.[S]	1xPhospho [T1(100)]	0.128061	0.00948919	1	1	2	Q9UQ35	Q9UQ35 [1531-1536]	Q9UQ35 1xPhospho [T1531(100)]	0	751.34983	High	High	0.005656	0.06092	1.39
False	High	[R].KVKGSDAGQLYAMK.[V]	1xPhospho [Y11(100)]; 1xDehydrated [S5(100)]	0.127451	0.00948919	1	1	1	Q15349	Q15349 [78-91]	Q15349 1xPhospho [Y88(100)]; 1xDehydrated [S82(100)]	2	1557.74949	High	High	0.005624	0.06081	1.88
False	High	[K].KPLTTTPR.[R]	1xPhospho [T4(99.2)]	0.128061	0.00948919	1	1	1	Q14684	Q14684 [742-749]	Q14684 1xPhospho [T745(99.2)]	0	993.51287	High	High	0.005656	0.06091	1.78
False	High	[K].SPGDPAKPASSPR.[E]	1xPhospho [S]; 1xDehydrated [S1(98.8)]	0.127451	0.00948919	1	1	1	Q8NCD3	Q8NCD3 [201-213]	Q8NCD3 1xPhospho [S]; 1xDehydrated [S201(98.8)]	0	1328.59946	High	High	0.00559	0.06058	1.59
False	High	[R].RRLSELLR.[Y]	1xPhospho [S4(100)]	0.128061	0.00948919	1	1	1	P08238	P08238 [449-456]	P08238 1xPhospho [S452(100)]	2	1122.61432	High	High	0.005656	0.06094	1.03
False	High	[-].MTSSPVSR.[V]	1xMet-loss+Acetyl [N-Term]; 1xPhospho [S4(99.5)]	0.128673	0.00955341	1	1	1	C9JLW8	C9JLW8 [1-8]	C9JLW8 1xMet-loss+Acetyl [N-Term]; 1xPhospho [S4(99.5)]	0	855.36079	High	High	0.005686	0.06125	1.7
False	High	[R].RREPGGYDSSSTLMSSELETTSFFDSDEDDSTSR.[F]	1xPhospho [S26(100)]	0.128673	0.00955341	1	1	1	Q92997	Q92997 [167-200]	Q92997 1xPhospho [S192(100)]	2	3871.57602	High	High	0.005686	0.06147	1.57
False	High	[R].RVSSSRSVSGSPEPAAK.[K]	3xPhospho [S3(99.1); S11(99.1); S]	0.128673	0.00955341	1	1	1	Q8IYB3	Q8IYB3 [746-762]	Q8IYB3 3xPhospho [S748(99.1); S756(99.1); S]	2	1941.78683	High	High	0.005686	0.06133	1.54
False	High	[R].SITNASAAIAPK.[D]	3xPhospho [S1(100); T3(100); S6(100)]	0.128673	0.00955341	1	1	1	Q9HCS2	Q9HCS2 [109-120]	Q9HCS2 3xPhospho [S109(100); T111(100); S114(100)]	0	1383.53581	High	High	0.005686	0.06131	1.2
False	High	[R].DYDDMSPR.[R]	2xPhospho [Y2(100); S6(100)]	0.128673	0.00955341	1	1	1	P61978	P61978 [279-286]	P61978 2xPhospho [Y280(100); S284(100)]	0	1158.32105	High	High	0.005686	0.06132	1.82
False	High	[K].SGAEAQTPEDSPNR.[S]	1xDehydrated [T/S]	0.129288	0.00961758	1	1	1	O43493	O43493 [140-153]	O43493 1xDehydrated [T/S]	0	1440.63497	High	High	0.005686	0.06155	1.35
False	High	[K].LNGDTEEGFNRLSDEFSK.[S]	1xPhospho [S13(100)]	0.129288	0.00961758	1	1	1	Q9BQ39	Q9BQ39 [70-87]	Q9BQ39 1xPhospho [S82(100)]	1	2137.90738	High	High	0.005719	0.06173	2.18
False	High	[R].RNTLQLHR.[Y]	1xPhospho [T3(100)]	0.129288	0.00961758	1	1	1	P61313	P61313 [195-202]	P61313 1xPhospho [T197(100)]	1	1117.56262	High	High	0.005686	0.06155	1.32
False	High	[R].EAGNEPPTPR.[K]	1xPhospho [T8(100)]	0.129288	0.00961758	1	1	1	Q6PCT2	Q6PCT2 [218-227]	Q6PCT2 1xPhospho [T225(100)]	0	1147.47794	High	High	0.005719	0.06176	1.73
False	High	[R].LATKLSSSLGR.[S]	2xPhospho [S7(99.3); S8(100)]	0.129288	0.00961758	1	1	1	Q9BST9	Q9BST9 [213-223]	Q9BST9 2xPhospho [S219(99.3); S220(100)]	1	1292.60111	High	High	0.005686	0.06159	2.47
False	High	[K].NMPNKQPESSL.[-]	1xPhospho [S]	0.130525	0.00967129	1	1	1	Q9Y6M5	Q9Y6M5 [497-507]	Q9Y6M5 1xPhospho [S]	1	1324.56029	High	High	0.005745	0.06224	1.63
False	High	[R].SRTSVTR.[R]	1xPhospho [S4(99.7)]	0.131772	0.00967129	1	1	1	Q9UQ35	Q9UQ35 [1902-1908]	Q9UQ35 1xPhospho [S1905(99.7)]	1	886.41422	High	High	0.005745	0.06291	1.64
False	High	[R].EEYEGPNKKPR.[F]	1xPhospho [Y3(100)]	0.131147	0.00967129	1	1	1	P23246	P23246 [696-706]	P23246 1xPhospho [Y698(100)]	1	1426.63624	High	High	0.005745	0.06252	0.94
False	High	[K].DRQSPLHGNHITISHTQATGSR.[S]	1xPhospho [S4(100)]	0.131772	0.00967129	1	1	1	Q86VQ1	Q86VQ1 [255-276]	Q86VQ1 1xPhospho [S258(100)]	1	2493.17427	High	High	0.005745	0.06313	1.42
False	High	[RK].ALYDFR.[SG]	1xPhospho [Y3(100)]	0.131147	0.00967129	1	2	1	Q96RF0	Q96RF0 [7-12]	Q96RF0 1xPhospho [Y9(100)]	0	864.36515	High	High	0.005745	0.06252	1.16
False	High	[R].NYGGVYVGLPSEAVNMVSSQTK.[T]	1xPhospho [Y/S/T]	0.129905	0.00967129	1	1	1	Q8TAD7	Q8TAD7 [37-58]	Q8TAD7 1xPhospho [Y/S/T]	0	2380.08905	High	High	0.005745	0.06212	1.31
False	High	[R].LEASIER.[I]	1xPhospho [S4(100)]	0.131772	0.00967129	1	1	1	Q9UBI6	Q9UBI6 [23-29]	Q9UBI6 1xPhospho [S26(100)]	0	897.40774	High	High	0.005745	0.06294	1.75
False	High	[K].VQSLEGEKLSPKSDISPLTPR.[E]	2xPhospho [S3(100); S10(97.7)]	0.129905	0.00967129	1	1	1	P46821	P46821 [1770-1790]	P46821 2xPhospho [S1772(100); S1779(97.7)]	2	2441.17246	High	High	0.005719	0.06194	1.65
False	High	[K].KTPLALAGSPTPKNPEDK.[S]	1xPhospho [S9(99.2)]	0.131147	0.00967129	1	1	1	O95785	O95785 [988-1005]	O95785 1xPhospho [S996(99.2)]	2	1943.98378	High	High	0.005745	0.06281	1.72
False	High	[R].RMSFQKPK.[G]	1xPhospho [S3(100)]	0.130525	0.00967129	1	1	1	Q8N573	Q8N573 [89-96]	Q8N573 1xPhospho [S91(100)]	1	1101.52748	High	High	0.005745	0.06247	1.67
False	High	[K].VSLVENIHVLGKEQASPK.[N]	1xPhospho [S16(100)]	0.131147	0.00967129	1	1	1	P51587	P51587 [2171-2188]	P51587 1xPhospho [S2186(100)]	1	2028.05253	High	High	0.005745	0.06258	1.48
False	High	[R].ARSRTPPSAPSQSR.[M]	1xPhospho [S/T]; 1xDehydrated [S/T]	0.129905	0.00967129	1	1	1	Q9UQ35	Q9UQ35 [2405-2418]	Q9UQ35 1xPhospho [S/T]; 1xDehydrated [S/T]	2	1559.74383	High	High	0.005719	0.06188	1.33
False	High	[R].ELIIGDR.[Q]		0.131772	0.00967129	1	1	1	P25705	P25705 [208-214]		0	815.46214	High	High	0.005745	0.06285	1.54
False	High	[R].KGAANASGSSPDAPAKDAR.[A]	1xPhospho [S]	0.131772	0.00967129	1	1	1	O75962	O75962 [2420-2438]	O75962 1xPhospho [S]	2	1850.83925	High	High	0.005745	0.06311	1.15
False	High	[K].EIKHSPGPTR.[T]	1xPhospho [S5(100)]	0.131772	0.00967129	1	1	1	Q96CV9	Q96CV9 [194-203]	Q96CV9 1xPhospho [S198(100)]	1	1201.57251	High	High	0.005745	0.06294	1.17
False	High	[K].ELSESVQQQSTPVPLISPKR.[Q]	2xPhospho [S3(95.4); S17(100)]	0.130525	0.00967129	1	1	1	Q9ULU4	Q9ULU4 [531-550]	Q9ULU4 2xPhospho [S533(95.4); S547(100)]	1	2383.1306	High	High	0.005745	0.06233	1.58
False	High	[R].ARLSASTASELSPK.[S]	2xPhospho [S4(97.6); S9(97.6)]	0.129905	0.00967129	1	1	1	Q3KQU3	Q3KQU3 [449-462]	Q3KQU3 2xPhospho [S452(97.6); S457(97.6)]	1	1577.69719	High	High	0.005719	0.06197	1.66
False	High	[R].LDSSLKK.[N]	1xPhospho [S]	0.131147	0.00967129	1	1	1	Q9HAU5	Q9HAU5 [164-170]	Q9HAU5 1xPhospho [S]	1	870.43323	High	High	0.005745	0.06278	1.59
False	High	[R].ELSPPRPR.[L]	1xPhospho [S3(100)]	0.130525	0.00967129	1	1	1	Q99956	Q99956 [14-21]	Q99956 1xPhospho [S16(100)]	0	1031.50337	High	High	0.005745	0.0624	1.71
False	High	[R].LAAAASPHSGGRATPSPNSR.[L]	2xPhospho [S16(98.6); S/T]	0.131772	0.00967129	1	1	1	O95613	O95613 [3269-3288]	O95613 2xPhospho [S3284(98.6); S/T]	1	2064.90121	High	High	0.005745	0.06288	1.29
False	High	[K].TSSDSLYSEEEDEEEDSK.[D]	1xPhospho [T/S/Y]; 2xDehydrated [S5(49.6); S8(49.6)]	0.130525	0.00967129	1	1	2	Q96M86	Q96M86 [604-621]	Q96M86 1xPhospho [T/S/Y]; 2xDehydrated [S608(49.6); S611(49.6)]	0	2122.7496	High	High	0.005745	0.06224	1.14
False	High	[K].EMPQDLRSPAR.[T]	1xOxidation [M2]; 1xPhospho [S8(100)]	0.134297	0.00971766	1	1	1	O43765	O43765 [70-80]	O43765 1xPhospho [S77(100)]	1	1395.60864	High	High	0.005764	0.06439	1.26
False	High	[R].SPSPSFR.[W]	2xPhospho [S1(100); S3(100)]	0.134297	0.00971766	1	1	1	P49585	P49585 [329-335]	P49585 2xPhospho [S329(100); S331(100)]	0	937.32164	High	High	0.005764	0.06421	1.9
False	High	[R].EAGELPTSPLHLLSPGTPR.[S]	2xPhospho [S14(98.6); T/S]	0.134935	0.00971766	1	1	1	Q969R5	Q969R5 [60-78]	Q969R5 2xPhospho [S73(98.6); T/S]	0	2131.98248	High	High	0.005764	0.06461	1.28
False	High	[RK].DYYSSR.[SR]	1xPhospho [Y2(100)]	0.133029	0.00971766	1	2	1	Q14011	Q14011 [140-145]	Q14011 1xPhospho [Y141(100)]	0	870.30294	High	High	0.005764	0.06364	1.29
False	High	[K].KAASPSPQSVRR.[V]	2xPhospho [S4(100); S6(100)]	0.133662	0.00971766	1	1	1	Q8IYB3	Q8IYB3 [735-746]	Q8IYB3 2xPhospho [S738(100); S740(100)]	2	1443.65052	High	High	0.005764	0.06385	1.75
False	High	[K].KEKTPATTPEAR.[V]	2xPhospho [T7(99.5); T8(100)]	0.133029	0.00971766	1	1	1	Q8NI27	Q8NI27 [1282-1293]	Q8NI27 2xPhospho [T1288(99.5); T1289(100)]	2	1488.64952	High	High	0.005764	0.06361	1.77
False	High	[R].ETYEEDREYESQAKR.[L]	1xPhospho [T2(99.2)]	0.132399	0.00971766	1	1	1	Q8WVV9	Q8WVV9 [10-24]	Q8WVV9 1xPhospho [T11(99.2)]	2	2012.82332	High	High	0.005764	0.06346	1.12
False	High	[K].SETIQDTDTQSLVGSPSTR.[I]	2xPhospho [S11(96.8); S15(97.9)]	0.134935	0.00971766	1	1	1	Q9NZN5	Q9NZN5 [327-345]	Q9NZN5 2xPhospho [S337(96.8); S341(97.9)]	0	2181.89484	High	High	0.005764	0.06452	1.61
False	High	[R].SRSLSGTGR.[S]	2xPhospho [S3(100); S5(99.4)]	0.133029	0.00971766	1	1	1	Q6ICG6	Q6ICG6 [349-357]	Q6ICG6 2xPhospho [S351(100); S353(99.4)]	1	1080.42348	High	High	0.005764	0.06348	2.07
False	High	[K].LDSPSR.[S]	1xPhospho [S3(99.5)]	0.134935	0.00971766	1	1	1	O14523	O14523 [462-467]	O14523 1xPhospho [S464(99.5)]	0	754.31311	High	High	0.005764	0.06468	1.54
False	High	[R].KQPPVSPGTALVGSQK.[E]	1xPhospho [S6(98.6)]	0.132399	0.00971766	1	1	1	P17096	P17096 [31-46]	P17096 1xPhospho [S36(98.6)]	1	1673.86221	High	High	0.005764	0.06328	1.86
False	High	[K].SEEPAGQILSHLSSELK.[E]	1xPhospho [S]	0.134935	0.00971766	1	1	1	Q9UQ35	Q9UQ35 [1245-1261]	Q9UQ35 1xPhospho [S]	0	1904.90011	High	High	0.005764	0.06457	1.67
False	High	[K].ENPYEDVDLK.[S]	1xPhospho [Y4(100)]	0.134935	0.00971766	1	1	1	P78524	P78524 [498-507]	P78524 1xPhospho [Y501(100)]	0	1301.5297	High	High	0.005764	0.0648	1.14
False	High	[R].RLSTLR.[E]	1xPhospho [S3(99.7)]; 1xDehydrated [T4(99.7)]	0.133029	0.00971766	1	1	1	Q4G163	Q4G163 [383-388]	Q4G163 1xPhospho [S385(99.7)]; 1xDehydrated [T386(99.7)]	1	807.42366	High	High	0.005764	0.06355	2.52
False	High	[R].LLGLTPPEGGAGDRSEEEASSTEKPTK.[A]	2xPhospho [S15(96.9); S/T]	0.134297	0.00971766	1	1	1	Q9UGY1	Q9UGY1 [120-146]	Q9UGY1 2xPhospho [S134(96.9); S/T]	1	2916.29113	High	High	0.005764	0.06441	1.63
False	High	[K].NILTLIELPSVNTMEEEYPR.[I]	1xOxidation [M14]; 3xPhospho [T4(100); S/T/Y]	0.134297	0.00971766	1	1	1	Q96Q15	Q96Q15 [1564-1583]	Q96Q15 3xPhospho [T1567(100); S/T/Y]	0	2617.09455	High	High	0.005764	0.06414	1.25
False	High	[R].NLTANDPSQEYVASEGEEDPEVEFLK.[S]	2xPhospho [T3(97.7); S14(97.7)]	0.132399	0.00971766	1	1	1	Q86X95	Q86X95 [189-214]	Q86X95 2xPhospho [T191(97.7); S202(97.7)]	0	3070.24899	High	High	0.005764	0.06341	0.79
False	High	[K].YIPLPQR.[V]	1xPhospho [Y1(100)]	0.134935	0.00971766	1	1	1	Q8WWM7	Q8WWM7 [349-355]	Q8WWM7 1xPhospho [Y349(100)]	0	966.48084	High	High	0.005764	0.0645	1.43
False	High	[R].VTSSMSSPSMQPK.[K]	1xOxidation [M5]; 1xPhospho [S3(97.7)]	0.133029	0.00971766	1	1	1	Q13136	Q13136 [1166-1178]	Q13136 1xPhospho [S1168(97.7)]	0	1462.59536	High	High	0.005764	0.0636	1.38
False	High	[R].IKQENSGPPENYDFPVVIVK.[Q]	1xPhospho [Y12(97.9)]	0.132399	0.00971766	1	1	1	O15164	O15164 [722-741]	O15164 1xPhospho [Y733(97.9)]	1	2353.14755	High	High	0.005764	0.06338	1.2
False	High	[R].RAMLDSGIYPPGSPGK.[-]	1xOxidation [M3]; 1xPhospho [S13(100)]	0.132399	0.00971766	1	1	1	O95295	O95295 [121-136]	O95295 1xPhospho [S133(100)]	1	1741.7979	High	High	0.005764	0.06327	1.43
False	High	[K].YMSFTDK.[S]	1xPhospho [S3(100)]	0.133029	0.00971766	1	1	2	Q13153	Q13153 [142-148]	Q13153 1xPhospho [S144(100)]	0	971.35801	High	High	0.005764	0.06356	1.57
False	High	[R].RLSAQAHPAGK.[M]	1xPhospho [S3(100)]	0.132399	0.00971766	1	1	1	Q2TAZ0	Q2TAZ0 [401-411]	Q2TAZ0 1xPhospho [S403(100)]	1	1215.5994	High	High	0.005764	0.06324	1.16
False	High	[K].VVTNARSPGAK.[C]	1xPhospho [S7(100)]	0.133662	0.00971766	1	1	1	Q9NWH9	Q9NWH9 [415-425]	Q9NWH9 1xPhospho [S421(100)]	1	1179.58816	High	High	0.005764	0.06394	1.37
False	High	[-].MGPASPAAR.[G]	1xMet-loss+Acetyl [N-Term]; 1xDehydrated [S5(100)]	0.134297	0.00971766	1	1	1	P51693	P51693 [1-9]	P51693 1xMet-loss+Acetyl [N-Term]; 1xDehydrated [S5(100)]	0	750.38931	High	High	0.005764	0.06432	1.3
False	High	[K].SLSSSPDKR.[E]	1xPhospho [S5(100)]	0.134297	0.00971766	1	1	1	Q9BVI0	Q9BVI0 [155-163]	Q9BVI0 1xPhospho [S159(100)]	1	1056.47213	High	High	0.005764	0.06422	1.34
False	High	[R].NISFNDKK.[F]	1xPhospho [S3(100)]	0.134297	0.00971766	3	3	1	P35241; P26038; P15311	P35241 [247-254]; P26038 [247-254]; P15311 [247-254]	P35241 1xPhospho [S249(100)]; P26038 1xPhospho [S249(100)]; P15311 1xPhospho [S249(100)]	1	1045.4714	High	High	0.005764	0.0643	1.39
False	High	[R].SLSPLIK.[F]	1xPhospho [S3(100)]	0.134297	0.00971766	1	1	2	Q7Z4H7	Q7Z4H7 [906-912]	Q7Z4H7 1xPhospho [S908(100)]	0	837.44815	High	High	0.005764	0.06438	1.39
False	High	[K].ISLSKSPTKTDPK.[N]	1xPhospho [S6(100)]	0.133029	0.00971766	1	1	1	Q5BKZ1	Q5BKZ1 [265-277]	Q5BKZ1 1xPhospho [S270(100)]	2	1481.7611	High	High	0.005764	0.06353	1.6
False	High	[R].ATSEVPGSQASPNPVPGDGLHR.[A]	1xPhospho [T/S]	0.134297	0.00971766	1	1	1	Q96GM8	Q96GM8 [418-439]	Q96GM8 1xPhospho [T/S]	0	2253.02956	High	High	0.005764	0.06433	1.89
False	High	[K].MSSPEDDSDTKR.[L]	1xOxidation [M1]; 1xPhospho [S/T]	0.133662	0.00971766	1	1	1	Q15424	Q15424 [382-393]	Q15424 1xPhospho [S/T]	1	1463.53559	High	High	0.005764	0.06401	1.17
False	High	[R].SIGSDSQGR.[A]	1xPhospho [S1(100)]	0.134935	0.00971766	1	1	1	Q15154	Q15154 [116-124]	Q15154 1xPhospho [S116(100)]	0	986.39388	High	High	0.005764	0.0647	1.16
False	High	[K].LQHSTSILR.[K]	1xPhospho [T/S]	0.135575	0.00991446	1	1	1	Q6DN90	Q6DN90 [84-92]	Q6DN90 1xPhospho [T/S]	0	1134.5667	High	High	0.005833	0.06501	1.5
False	High	[R].MHIEKDETPLSTPTAR.[D]	1xOxidation [M1]; 1xPhospho [T8(100)]	0.135575	0.00991446	1	1	1	Q9UI36	Q9UI36 [571-586]	Q9UI36 1xPhospho [T578(100)]	1	1921.87252	High	High	0.005764	0.06488	1.5
False	High	[K].DGDSYDPYDFSDTEEEMPQVHTPK.[T]	1xOxidation [M17]; 1xPhospho [S4(89.5)]	0.135575	0.00991446	1	1	1	P25205	P25205 [701-724]	P25205 1xPhospho [S704(89.5)]	0	2898.09717	High	High	0.005764	0.06483	1.36
False	High	[R].SYSPER.[S]	1xPhospho [S3(100)]	0.135575	0.00991446	1	1	2	Q8NEY8	Q8NEY8 [153-158]	Q8NEY8 1xPhospho [S155(100)]	0	818.30803	High	High	0.005833	0.06503	1.6
False	High	[R].AFVSMVYSEEGAEDRTFAR.[V]	1xOxidation [M5]; 2xPhospho [Y7(57.1); T16(57.1)]; 1xDehydrated [T16(42.9)]	0.135575	0.00991446	1	1	1	Q14683	Q14683 [78-96]	Q14683 2xPhospho [Y84(57.1); T93(57.1)]; 1xDehydrated [T93(42.9)]	1	2322.91381	High	High	0.005864	0.06508	1.69
False	High	[R].SPAGSPELR.[K]	1xPhospho [S5(100)]	0.135575	0.00991446	1	1	1	Q96JM3	Q96JM3 [432-440]	Q96JM3 1xPhospho [S436(100)]	0	993.4401	High	High	0.005764	0.06482	1.56
False	High	[R].SGSSSPDSEITELKFPSINHD.[-]	3xPhospho [S3(98.9); S4(98.9); S/T]	0.135575	0.00991446	1	1	1	P17812	P17812 [571-591]	P17812 3xPhospho [S573(98.9); S574(98.9); S/T]	1	2486.94015	High	High	0.005764	0.06481	1.05
False	High	[R].LNQPGTPTRTAV.[-]	1xPhospho [T6(98.6)]	0.136218	0.00997623	1	1	1	P36507	P36507 [389-400]	P36507 1xPhospho [T394(98.6)]	1	1334.64641	High	High	0.005864	0.06523	2.0
False	High	[K].DLPSPDSR.[N]	1xPhospho [S4(100)]	0.136218	0.00997623	1	1	1	Q9UGU0	Q9UGU0 [1319-1326]	Q9UGU0 1xPhospho [S1322(100)]	0	966.39282	High	High	0.005864	0.06534	1.57
False	High	[R].SKRPPKSPEEEGQMSS.[-]	2xPhospho [S7(98.9); S]	0.136218	0.00997623	1	1	1	Q9BRL6	Q9BRL6 [267-282]	Q9BRL6 2xPhospho [S273(98.9); S]	2	1933.77625	High	High	0.005864	0.06541	2.14
False	High	[R].VRHGSGPPSSGGGLYR.[D]	1xPhospho [S5(100)]	0.136218	0.00997623	1	1	1	Q9HC52	Q9HC52 [307-322]	Q9HC52 1xPhospho [S311(100)]	1	1663.77004	High	High	0.005864	0.06529	1.36
False	High	[R].LNGSAASHVLHQDSGLGYK.[D]	2xPhospho [S7(98.8); Y18(100)]; 1xDehydrated [S14(98.8)]	0.136218	0.00997623	1	1	1	Q96IP4	Q96IP4 [120-138]	Q96IP4 2xPhospho [S126(98.8); Y137(100)]; 1xDehydrated [S133(98.8)]	0	2095.89981	High	High	0.005864	0.06518	1.86
False	High	[R].SLYEETNKETWGPATPR.[A]	1xDehydrated [T15(100)]	0.136218	0.00997623	1	1	1	Q9UFV1	Q9UFV1 [60-76]	Q9UFV1 1xDehydrated [T74(100)]	1	1960.93993	High	High	0.005864	0.06532	1.46
False	High	[R].SSGSLGHRPSQEMDK.[M]	1xOxidation [M13]; 1xPhospho [S4(97.8)]	0.136218	0.00997623	1	1	1	Q5SW79	Q5SW79 [463-477]	Q5SW79 1xPhospho [S466(97.8)]	0	1711.71054	High	High	0.005864	0.06519	1.5
False	High	[K].ARSVSPPPKR.[A]	1xPhospho [S3(99.7)]; 1xDehydrated [S5(99.7)]	0.136218	0.00997623	1	1	1	Q13247	Q13247 [312-321]	Q13247 1xPhospho [S314(99.7)]; 1xDehydrated [S316(99.7)]	2	1156.59867	High	High	0.005864	0.06516	1.36
