## Supplementary Dataset 2 - HEK293T pervanadate-treated phosphopeptide library for "Phosphoproteome-derived peptide libraries for deep specificity profiling of phosphatases and phospholyases": HEK293T_pervanadate_rep4_E20241205-04_ptmRS_PeptideGroups.csv (part 1 of 3)

Checked	Confidence	Annotated Sequence	Modifications	Qvality PEP	Qvality q-value	# Protein Groups	# Proteins	# PSMs	Master Protein Accessions	Positions in Master Proteins	Modifications in Master Proteins	# Missed Cleavages	Theo. MH+ [Da]	Found in Sample: [S18] F18: Sample	Confidence (by Search Engine): Sequest HT	Percolator q-Value (by Search Engine): Sequest HT	Percolator PEP (by Search Engine): Sequest HT	XCorr (by Search Engine): Sequest HT
False	High	[R].AAAAAAAATMALAAPSSPTPESPTMLTK.[K]	1xPhospho [S17(99.6)]	2.01992e-05	0.000109821	1	1	1	Q9NQS7	Q9NQS7 [127-154]	Q9NQS7 1xPhospho [S143(99.6)]	0	2679.27693	High	High	7.723e-05	3.376e-07	4.21
False	High	[R].MAPTPIPTRSPSDSSTASTPVAEQIER.[A]	1xOxidation [M1]; 1xPhospho [T/S]	4.45097e-07	0.000109821	1	1	3	Q16643	Q16643 [328-354]	Q16643 1xPhospho [T/S]	1	2922.35506	High	High	7.723e-05	4.403e-10	5.82
False	High	[R].MAPTPIPTRSPSDSSTASTPVAEQIER.[A]	2xPhospho [S12(99); T/S]	2.06654e-06	0.000109821	1	1	4	Q16643	Q16643 [328-354]	Q16643 2xPhospho [S339(99); T/S]	1	2986.32647	High	High	7.723e-05	6.343e-09	4.74
False	High	[R].MAPTPIPTRSPSDSSTASTPVAEQIER.[A]	1xOxidation [M1]; 2xPhospho [S12(96.4); T19(100)]	1.41729e-05	0.000109821	1	1	1	Q16643	Q16643 [328-354]	Q16643 2xPhospho [S339(96.4); T346(100)]	1	3002.32139	High	High	7.723e-05	1.817e-07	5.14
False	High	[-].MAQESPKNSAAEIPVTSNGEVDDSREHSFNR.[D]	1xMet-loss+Acetyl [N-Term]; 1xPhospho [S5(100)]	1.24743e-07	0.000109821	1	1	1	P53367	P53367 [1-31]	P53367 1xMet-loss+Acetyl [N-Term]; 1xPhospho [S5(100)]	2	3393.49791	High	High	7.723e-05	4.808e-11	5.42
False	High	[-].MAQHDFVPAWLNFSTPQSAKSPTATFEK.[H]	1xMet-loss+Acetyl [N-Term]; 1xPhospho [S21(99.2)]	1.80166e-05	0.000109821	1	1	4	Q9HC44	Q9HC44 [1-28]	Q9HC44 1xMet-loss+Acetyl [N-Term]; 1xPhospho [S21(99.2)]	1	3127.45609	High	High	7.723e-05	2.758e-07	4.85
False	High	[-].MAQQAADKYLYVDK.[N]	1xMet-loss+Acetyl [N-Term]; 1xPhospho [Y11(100)]	7.08835e-05	0.000109821	1	1	1	P35579	P35579 [1-14]	P35579 1xMet-loss+Acetyl [N-Term]; 1xPhospho [Y11(100)]	1	1634.74618	High	High	7.723e-05	3.167e-06	2.34
False	High	[R].MAPTPIPTRSPSDSSTASTPVAEQIER.[A]	1xPhospho [T/S]	5.21804e-07	0.000109821	1	1	7	Q16643	Q16643 [328-354]	Q16643 1xPhospho [T/S]	1	2906.36014	High	High	7.723e-05	5.804e-10	5.22
False	High	[-].MAQQAADKYLYVDKNFINNPLAQADWAAK.[K]	1xMet-loss+Acetyl [N-Term]; 1xPhospho [Y11(100)]	3.80592e-08	0.000109821	1	1	6	P35579	P35579 [1-29]	P35579 1xMet-loss+Acetyl [N-Term]; 1xPhospho [Y11(100)]	2	3288.57252	High	High	7.723e-05	6.117e-12	6.21
False	High	[-].MAQVAMSTLPVEDEESSESR.[M]	1xMet-loss+Acetyl [N-Term]	2.36886e-05	0.000109821	1	1	2	P78347	P78347 [1-20]	P78347 1xMet-loss+Acetyl [N-Term]	0	2106.94957	High	High	7.723e-05	4.467e-07	3.43
False	High	[-].MAQVSINNDYSEWDLSTDAGER.[A]	1xMet-loss+Acetyl [N-Term]; 1xPhospho [S5(100)]	4.61005e-05	0.000109821	1	1	1	Q9NVC3	Q9NVC3 [1-22]	Q9NVC3 1xMet-loss+Acetyl [N-Term]; 1xPhospho [S5(100)]	0	2492.02493	High	High	7.723e-05	1.456e-06	2.63
False	High	[-].MARGSVSDEEMMELR.[E]	1xMet-loss+Acetyl [N-Term]; 1xPhospho [S5(100)]	6.01795e-05	0.000109821	1	1	1	P13796	P13796 [1-15]	P13796 1xMet-loss+Acetyl [N-Term]; 1xPhospho [S5(100)]	1	1731.70776	High	High	7.723e-05	2.35e-06	3.86
False	High	[-].MASADELTFHEFEEATNLLADTPDAATTSR.[S]	1xMet-loss+Acetyl [N-Term]; 1xPhospho [T22(100)]	1.14584e-07	0.000109821	1	1	1	Q9BWQ6	Q9BWQ6 [1-30]	Q9BWQ6 1xMet-loss+Acetyl [N-Term]; 1xPhospho [T22(100)]	0	3245.4158	High	High	7.723e-05	4.15e-11	5.95
False	High	[-].MASASYHISNLLEK.[M]	1xMet-loss+Acetyl [N-Term]; 1xPhospho [Y6(99.6)]	3.55328e-06	0.000109821	1	1	1	Q86VP6	Q86VP6 [1-14]	Q86VP6 1xMet-loss+Acetyl [N-Term]; 1xPhospho [Y6(99.6)]	0	1554.71996	High	High	7.723e-05	1.628e-08	3.91
False	High	[-].MASAVSPANLPAVLLQPR.[W]	1xMet-loss+Acetyl [N-Term]; 1xPhospho [S6(100)]	1.61581e-06	0.000109821	1	1	12	P51610	P51610 [1-18]	P51610 1xMet-loss+Acetyl [N-Term]; 1xPhospho [S6(100)]	0	1825.95718	High	High	7.723e-05	4.138e-09	4.49
False	High	[-].MAQSSPQLDIQVLHDLR.[Q]	1xMet-loss+Acetyl [N-Term]; 1xPhospho [S]	1.36609e-05	0.000109821	1	1	3	Q8N5C8	Q8N5C8 [1-17]	Q8N5C8 1xMet-loss+Acetyl [N-Term]; 1xPhospho [S]	0	1941.94298	High	High	7.723e-05	1.699e-07	3.66
False	High	[-].MASDEGKLFVGGLSFDTNEQSLEQVFSK.[Y]	1xMet-loss+Acetyl [N-Term]	1.11385e-07	0.000109821	1	1	4	Q14011	Q14011 [1-28]	Q14011 1xMet-loss+Acetyl [N-Term]	1	2974.43164	High	High	7.723e-05	3.957e-11	5.47
False	High	[K].MAPPPKEVEEDSEDEEMSEDEEDDSSGEEVVIPQKK.[G]	3xPhospho [S18(100); S25(100); S26(100)]	3.91616e-05	0.000109821	1	1	8	P19338	P19338 [17-52]	P19338 3xPhospho [S34(100); S41(100); S42(100)]	2	4302.63156	High	High	7.723e-05	1.088e-06	5.32
False	High	[-].MAPGQLALFSVSDKTGLVEFAR.[N]	1xMet-loss [N-Term]	1.65138e-06	0.000109821	1	1	2	P31939	P31939 [1-22]	P31939 1xMet-loss [N-Term]	1	2206.18664	High	High	7.723e-05	4.3e-09	5.27
False	High	[K].MALPPQEDATASPPR.[Q]	1xPhospho [S12(99.6)]	1.0834e-05	0.000109821	1	1	9	Q9UQ35	Q9UQ35 [1168-1182]	Q9UQ35 1xPhospho [S1179(99.6)]	0	1660.74005	High	High	7.723e-05	1.134e-07	3.82
False	High	[K].MALPPQEDATASPPRQK.[D]	1xPhospho [S12(100)]	5.79662e-06	0.000109821	1	1	12	Q9UQ35	Q9UQ35 [1168-1184]	Q9UQ35 1xPhospho [S1179(100)]	1	1916.89359	High	High	7.723e-05	3.819e-08	3.99
False	High	[K].MALPPQEDATASPPRQK.[D]	1xOxidation [M1]; 1xPhospho [S12(100)]	2.47294e-05	0.000109821	1	1	27	Q9UQ35	Q9UQ35 [1168-1184]	Q9UQ35 1xPhospho [S1179(100)]	1	1932.8885	High	High	7.723e-05	4.817e-07	4.32
False	High	[-].MALTSFLPAPTQLSQDQLEAEEK.[A]	1xMet-loss+Acetyl [N-Term]; 1xPhospho [S14(100)]	4.8905e-05	0.000109821	1	1	3	Q13573	Q13573 [1-23]	Q13573 1xMet-loss+Acetyl [N-Term]; 1xPhospho [S14(100)]	0	2538.20111	High	High	7.723e-05	1.619e-06	3.91
False	High	[-].MALTSFLPAPTQLSQDQLEAEEKAR.[S]	1xMet-loss+Acetyl [N-Term]; 1xPhospho [T/S]	9.32948e-05	0.000109821	1	1	1	Q13573	Q13573 [1-25]	Q13573 1xMet-loss+Acetyl [N-Term]; 1xPhospho [T/S]	1	2765.33933	High	High	7.723e-05	5.276e-06	3.62
False	High	[-].MALVTVSRSPPGSGASTPVGPWDQAVQR.[R]	1xMet-loss+Acetyl [N-Term]; 1xPhospho [S9(100)]	3.08028e-07	0.000109821	1	1	3	Q8TE77	Q8TE77 [1-28]	Q8TE77 1xMet-loss+Acetyl [N-Term]; 1xPhospho [S9(100)]	1	2842.38835	High	High	7.723e-05	2.32e-10	5.85
False	High	[K].MAPPPKEVEEDSEDEEMSEDEEDDSSGEEVVIPQKK.[G]	1xOxidation [M]; 2xPhospho [S25(97.9); S]	0.000117107	0.000109821	1	1	3	P19338	P19338 [17-52]	P19338 2xPhospho [S41(97.9); S]	2	4238.66014	High	High	7.723e-05	8.148e-06	3.47
False	High	[-].MAMESTATAAVAAELVSADKIEDVPAPSTSADKVESLDVDSEAK.[K]	1xMet-loss+Acetyl [N-Term]	3.89127e-05	0.000109821	1	1	1	P49321	P49321 [1-44]	P49321 1xMet-loss+Acetyl [N-Term]	2	4361.10759	High	High	7.723e-05	1.074e-06	4.61
False	High	[-].MAMSSGGSGGGVPEQEDSVLFR.[R]	1xMet-loss+Acetyl [N-Term]; 1xPhospho [S4(99.6)]	0.000103898	0.000109821	1	1	3	Q16637	Q16637 [1-22]	Q16637 1xMet-loss+Acetyl [N-Term]; 1xPhospho [S4(99.6)]	0	2188.92165	High	High	7.723e-05	6.486e-06	3.11
False	High	[-].MANRGPAYGLSR.[E]	1xMet-loss+Acetyl [N-Term]; 1xPhospho [Y8(100)]	4.67391e-06	0.000109821	1	1	2	P37802	P37802 [1-12]	P37802 1xMet-loss+Acetyl [N-Term]; 1xPhospho [Y8(100)]	1	1283.58923	High	High	7.723e-05	2.625e-08	3.63
False	High	[R].MAPALSGANLTSPR.[V]	1xPhospho [T/S]	1.77463e-05	0.000109821	1	1	5	Q9UQ35	Q9UQ35 [2371-2384]	Q9UQ35 1xPhospho [T/S]	0	1465.68689	High	High	7.723e-05	2.693e-07	3.88
False	High	[R].MAPALSGANLTSPR.[V]	1xOxidation [M1]; 1xPhospho [S12(99.7)]	1.59635e-05	0.000109821	1	1	4	Q9UQ35	Q9UQ35 [2371-2384]	Q9UQ35 1xPhospho [S2382(99.7)]	0	1481.68181	High	High	7.723e-05	2.237e-07	3.81
False	High	[R].MAPALSGANLTSPRVPLSAYER.[V]	1xPhospho [Y20(100)]	1.15796e-06	0.000109821	1	1	3	Q9UQ35	Q9UQ35 [2371-2392]	Q9UQ35 1xPhospho [Y2390(100)]	1	2381.16831	High	High	7.723e-05	2.319e-09	4.21
False	High	[R].MAPALSGANLTSPRVPLSAYER.[V]	1xOxidation [M1]; 1xPhospho [S12(99)]	8.36588e-05	0.000109821	1	1	3	Q9UQ35	Q9UQ35 [2371-2392]	Q9UQ35 1xPhospho [S2382(99)]	1	2397.16322	High	High	7.723e-05	4.305e-06	5.0
False	High	[-].MAMQEKYPTEGISHVTSPSSDVIQK.[G]	1xMet-loss+Acetyl [N-Term]; 1xPhospho [T/S/Y]	0.00014414	0.000109821	1	1	1	Q6P2H3	Q6P2H3 [1-25]	Q6P2H3 1xMet-loss+Acetyl [N-Term]; 1xPhospho [T/S/Y]	1	2754.2692	High	High	7.723e-05	1.231e-05	4.4
False	High	[-].MASEELQKDLEEVK.[V]	1xMet-loss+Acetyl [N-Term]	7.12595e-06	0.000109821	1	1	2	Q9HB71	Q9HB71 [1-14]	Q9HB71 1xMet-loss+Acetyl [N-Term]	1	1559.77991	High	High	7.723e-05	5.471e-08	2.47
False	High	[-].MASEELQKDLEEVK.[V]	1xMet-loss+Acetyl [N-Term]; 1xPhospho [S3(100)]	0.000139366	0.000109821	1	1	1	Q9HB71	Q9HB71 [1-14]	Q9HB71 1xMet-loss+Acetyl [N-Term]; 1xPhospho [S3(100)]	1	1639.74624	High	High	7.723e-05	1.147e-05	2.91
False	High	[-].MASEELQKDLEEVKVLLEK.[A]	1xMet-loss+Acetyl [N-Term]	4.8189e-05	0.000109821	1	1	2	Q9HB71	Q9HB71 [1-19]	Q9HB71 1xMet-loss+Acetyl [N-Term]	2	2142.15401	High	High	7.723e-05	1.574e-06	2.49
False	High	[-].MASPSLERPEKGAGKSEFR.[N]	1xMet-loss+Acetyl [N-Term]; 1xPhospho [S3(100)]	1.0042e-05	0.000109821	1	1	3	Q13601	Q13601 [1-19]	Q13601 1xMet-loss+Acetyl [N-Term]; 1xPhospho [S3(100)]	2	2067.98591	High	High	7.723e-05	9.934e-08	4.45
False	High	[-].MASPSRQPPPGGSGLLQGSR.[A]	1xMet-loss+Acetyl [N-Term]; 1xPhospho [S3(100)]	1.85694e-05	0.000109821	1	1	3	Q96S90	Q96S90 [1-20]	Q96S90 1xMet-loss+Acetyl [N-Term]; 1xPhospho [S3(100)]	1	1970.94438	High	High	7.723e-05	2.914e-07	4.6
False	High	[-].MASSSGNDDDLTIPR.[A]	1xMet-loss+Acetyl [N-Term]; 1xPhospho [S3(99.4)]	4.95268e-05	0.000109821	1	1	3	Q01658	Q01658 [1-15]	Q01658 1xMet-loss+Acetyl [N-Term]; 1xPhospho [S3(99.4)]	0	1569.64284	High	High	7.723e-05	1.658e-06	3.52
False	High	[-].MASSTVPVSAAGSANETPEIPDNVGDWLR.[G]	1xMet-loss+Acetyl [N-Term]; 1xPhospho [S4(98.6)]	6.45869e-05	0.000109821	1	1	6	Q96B49	Q96B49 [1-29]	Q96B49 1xMet-loss+Acetyl [N-Term]; 1xPhospho [S4(98.6)]	0	2962.3466	High	High	7.723e-05	2.679e-06	3.01
False	High	[-].MASTGSQASDIDEIFGFFNDGEPPTKKPR.[K]	1xMet-loss+Acetyl [N-Term]; 1xPhospho [T4(99.3)]	9.11285e-07	0.000109821	1	1	8	Q9BPY3	Q9BPY3 [1-29]	Q9BPY3 1xMet-loss+Acetyl [N-Term]; 1xPhospho [T4(99.3)]	1	3133.41501	High	High	7.723e-05	1.528e-09	5.3
False	High	[-].MASVSSATFSGHGAR.[S]	1xMet-loss+Acetyl [N-Term]; 1xPhospho [S3(100)]	5.54722e-05	0.000109821	1	1	1	Q7Z4H3	Q7Z4H3 [1-15]	Q7Z4H3 1xMet-loss+Acetyl [N-Term]; 1xPhospho [S3(100)]	0	1456.62165	High	High	7.723e-05	2.027e-06	3.46
False	High	[-].MASPSLERPEKGAGK.[S]	1xMet-loss+Acetyl [N-Term]; 1xPhospho [S3(100)]	1.67048e-05	0.000109821	1	1	4	Q13601	Q13601 [1-15]	Q13601 1xMet-loss+Acetyl [N-Term]; 1xPhospho [S3(100)]	1	1548.74176	High	High	7.723e-05	2.421e-07	3.59
False	High	[-].MATAAETSASEPEAESK.[A]	1xMet-loss+Acetyl [N-Term]; 1xPhospho [S10(100)]	7.52366e-06	0.000109821	1	1	2	Q15020	Q15020 [1-17]	Q15020 1xMet-loss+Acetyl [N-Term]; 1xPhospho [S10(100)]	0	1700.68985	High	High	7.723e-05	6.013e-08	4.59
False	High	[R].MATEVAADALGEEWKGYVVR.[I]	1xOxidation [M1]	2.33849e-05	0.000109821	1	1	1	P62753	P62753 [32-51]		1	2211.07504	High	High	7.723e-05	4.364e-07	3.54
False	High	[-].MATLKDQLIYNLLKEEQTPQNK.[I]	1xMet-loss+Acetyl [N-Term]	0.000128215	0.000109821	1	1	1	P00338	P00338 [1-22]	P00338 1xMet-loss+Acetyl [N-Term]	2	2529.35589	High	High	7.723e-05	9.741e-06	2.98
False	High	[-].MATVQQLEGR.[W]	1xMet-loss+Acetyl [N-Term]	0.000107022	0.000109821	1	1	1	Q01469	Q01469 [1-10]	Q01469 1xMet-loss+Acetyl [N-Term]	0	1043.548	High	High	7.723e-05	6.851e-06	2.89
False	High	[-].MATVVVEATEPEPSGSIANPAASTSPSLSHR.[F]	1xMet-loss+Acetyl [N-Term]; 1xPhospho [S25(99.4)]	3.4617e-06	0.000109821	1	1	4	P46821	P46821 [1-31]	P46821 1xMet-loss+Acetyl [N-Term]; 1xPhospho [S25(99.4)]	0	3084.45213	High	High	7.723e-05	1.553e-08	5.26
False	High	[-].MAVANSSPVNPVVFFDVSIGGQEVGR.[M]	1xMet-loss+Acetyl [N-Term]	7.61674e-05	0.000109821	1	1	1	O43447	O43447 [1-26]	O43447 1xMet-loss+Acetyl [N-Term]	0	2587.31509	High	High	7.723e-05	3.621e-06	2.57
False	High	[-].MAVANSSPVNPVVFFDVSIGGQEVGR.[M]	1xMet-loss+Acetyl [N-Term]; 1xPhospho [S7(99.3)]	9.30766e-06	0.000109821	1	1	1	O43447	O43447 [1-26]	O43447 1xMet-loss+Acetyl [N-Term]; 1xPhospho [S7(99.3)]	0	2667.28142	High	High	7.723e-05	8.696e-08	3.3
False	High	[R].MATEVAADALGEEWKGYVVR.[I]		1.37235e-06	0.000109821	1	1	3	P62753	P62753 [32-51]		1	2195.08013	High	High	7.723e-05	3.106e-09	4.65
False	High	[-].MASPQGGQIAIAMR.[L]	1xMet-loss+Acetyl [N-Term]; 1xPhospho [S3(100)]	9.78843e-05	0.000109821	1	1	1	Q9BSM1	Q9BSM1 [1-14]	Q9BSM1 1xMet-loss+Acetyl [N-Term]; 1xPhospho [S3(100)]	0	1421.66068	High	High	7.723e-05	5.784e-06	3.87
False	High	[R].MASPPAPSPAPPAISPIIK.[N]	1xPhospho [S3(100)]	1.7708e-05	0.000109821	1	1	5	Q00587	Q00587 [99-117]	Q00587 1xPhospho [S101(100)]	0	1921.9857	High	High	7.723e-05	2.682e-07	3.75
False	High	[-].MASPGIEVELLGKGHSDLGEVAPEIK.[A]	1xMet-loss+Acetyl [N-Term]; 1xPhospho [S3(100)]	3.85833e-05	0.000109821	1	1	1	Q8TCY9	Q8TCY9 [1-26]	Q8TCY9 1xMet-loss+Acetyl [N-Term]; 1xPhospho [S3(100)]	1	2667.3277	High	High	7.723e-05	1.06e-06	4.09
False	High	[-].MASEGTNIPSPVVR.[Q]	1xMet-loss+Acetyl [N-Term]; 1xPhospho [S10(100)]	8.94358e-05	0.000109821	1	1	1	Q9C040	Q9C040 [1-14]	Q9C040 1xMet-loss+Acetyl [N-Term]; 1xPhospho [S10(100)]	0	1448.6781	High	High	7.723e-05	4.872e-06	3.77
False	High	[-].MASESDTEEFYDAPEDVHLGGGYPVGSPGK.[V]	1xMet-loss+Acetyl [N-Term]; 1xPhospho [S3(99.3)]	3.33083e-05	0.000109821	1	1	2	Q5JSH3	Q5JSH3 [1-30]	Q5JSH3 1xMet-loss+Acetyl [N-Term]; 1xPhospho [S3(99.3)]	0	3132.29938	High	High	7.723e-05	8.148e-07	3.96
False	High	[-].MASGEHSPGSGAAR.[R]	1xMet-loss+Acetyl [N-Term]; 1xPhospho [S7(100)]	6.98796e-06	0.000109821	1	1	2	Q9H4A4	Q9H4A4 [1-14]	Q9H4A4 1xMet-loss+Acetyl [N-Term]; 1xPhospho [S7(100)]	0	1305.52193	High	High	7.723e-05	5.279e-08	4.37
False	High	[-].MASGEHSPGSGAARRPLHSAQAVDVASASNFR.[A]	1xMet-loss+Acetyl [N-Term]; 1xPhospho [S3(99.4)]	7.6724e-07	0.000109821	1	1	4	Q9H4A4	Q9H4A4 [1-32]	Q9H4A4 1xMet-loss+Acetyl [N-Term]; 1xPhospho [S3(99.4)]	1	3212.49812	High	High	7.723e-05	1.13e-09	6.29
False	High	[-].MASGVAVSDGVIK.[V]	1xMet-loss+Acetyl [N-Term]; 1xDehydrated [S3(100)]	7.01568e-05	0.000109821	1	1	6	P23528	P23528 [1-13]	P23528 1xMet-loss+Acetyl [N-Term]; 1xDehydrated [S3(100)]	0	1126.61026	High	High	7.723e-05	3.108e-06	2.95
False	High	[-].MASGVAVSDGVIK.[V]	1xMet-loss+Acetyl [N-Term]	1.00203e-05	0.000109821	1	1	1	P23528	P23528 [1-13]	P23528 1xMet-loss+Acetyl [N-Term]	0	1144.62083	High	High	7.723e-05	9.904e-08	3.28
False	High	[-].MASGVAVSDGVIK.[V]	1xMet-loss+Acetyl [N-Term]; 1xPhospho [S3(100)]	2.01123e-05	0.000109821	1	1	154	P23528	P23528 [1-13]	P23528 1xMet-loss+Acetyl [N-Term]; 1xPhospho [S3(100)]	0	1224.58716	High	High	7.723e-05	3.354e-07	3.47
False	High	[-].MASGVAVSDGVIKVFNDMK.[V]	1xMet-loss+Acetyl [N-Term]; 1xDehydrated [S3(100)]	2.01557e-05	0.000109821	1	1	6	P23528	P23528 [1-19]	P23528 1xMet-loss+Acetyl [N-Term]; 1xDehydrated [S3(100)]	1	1860.95241	High	High	7.723e-05	3.365e-07	3.67
False	High	[-].MASGVAVSDGVIKVFNDMK.[V]	1xMet-loss+Acetyl [N-Term]; 1xPhospho [S3(100)]	2.57646e-07	0.000109821	1	1	39	P23528	P23528 [1-19]	P23528 1xMet-loss+Acetyl [N-Term]; 1xPhospho [S3(100)]	1	1958.92931	High	High	7.723e-05	1.7e-10	5.3
False	High	[-].MASGVAVSDGVIKVFNDMKVR.[K]	1xMet-loss+Acetyl [N-Term]; 1xPhospho [S3(100)]	1.41483e-06	0.000109821	1	1	7	P23528	P23528 [1-21]	P23528 1xMet-loss+Acetyl [N-Term]; 1xPhospho [S3(100)]	2	2214.09883	High	High	7.723e-05	3.278e-09	5.52
False	High	[-].MASGVTVNDEVIK.[V]	1xMet-loss+Acetyl [N-Term]; 1xDehydrated [S3(100)]	0.000144948	0.000109821	1	1	1	Q9Y281	Q9Y281 [1-13]	Q9Y281 1xMet-loss+Acetyl [N-Term]; 1xDehydrated [S3(100)]	0	1255.65286	High	High	7.723e-05	1.242e-05	2.87
False	High	[-].MASGVTVNDEVIK.[V]	1xMet-loss+Acetyl [N-Term]; 1xPhospho [S3(100)]	3.0974e-05	0.000109821	1	1	4	Q9Y281	Q9Y281 [1-13]	Q9Y281 1xMet-loss+Acetyl [N-Term]; 1xPhospho [S3(100)]	0	1353.62975	High	High	7.723e-05	7.172e-07	3.28
False	High	[-].MASGVTVNDEVIKVFNDMK.[V]	1xMet-loss+Acetyl [N-Term]; 1xPhospho [S3(100)]	7.89274e-07	0.000109821	1	1	11	Q9Y281	Q9Y281 [1-19]	Q9Y281 1xMet-loss+Acetyl [N-Term]; 1xPhospho [S3(100)]	1	2087.9719	High	High	7.723e-05	1.19e-09	4.18
False	High	[K].MASNIFGTPEENQASWAK.[S]	1xPhospho [T8(100)]	6.88247e-06	0.000109821	1	1	1	Q9UK76	Q9UK76 [47-64]	Q9UK76 1xPhospho [T54(100)]	0	2060.87833	High	High	7.723e-05	5.145e-08	4.85
False	High	[K].MASNIFGTPEENQASWAK.[S]	1xOxidation [M1]; 1xPhospho [T8(100)]	0.000103692	0.000109821	1	1	2	Q9UK76	Q9UK76 [47-64]	Q9UK76 1xPhospho [T54(100)]	0	2076.87325	High	High	7.723e-05	6.463e-06	2.91
False	High	[-].MALHSPQYIFGDFSPDEFNQFFVTPR.[S]	1xMet-loss+Acetyl [N-Term]; 1xPhospho [S5(100)]	6.17081e-07	0.000109821	1	1	4	Q14694	Q14694 [1-26]	Q14694 1xMet-loss+Acetyl [N-Term]; 1xPhospho [S5(100)]	0	3081.38186	High	High	7.723e-05	7.764e-10	6.55
False	High	[-].MALEVGDMEDGQLSDSDSDMTVAPSDRPLQLPK.[V]	1xMet-loss+Acetyl [N-Term]; 1xPhospho [S/T]	1.61719e-05	0.000109821	1	1	4	Q9H814	Q9H814 [1-33]	Q9H814 1xMet-loss+Acetyl [N-Term]; 1xPhospho [S/T]	0	3538.5601	High	High	7.723e-05	2.289e-07	3.27
False	High	[-].MAKSPENSTLEEILGQYQR.[S]	1xMet-loss+Acetyl [N-Term]; 1xPhospho [S4(100)]	8.74345e-07	0.000109821	1	1	4	Q86SQ7	Q86SQ7 [1-19]	Q86SQ7 1xMet-loss+Acetyl [N-Term]; 1xPhospho [S4(100)]	1	2185.01727	High	High	7.723e-05	1.421e-09	4.0
False	High	[-].MAHSPVAVQVPGMQNNIADPEELFTKLER.[I]	1xMet-loss+Acetyl [N-Term]; 1xPhospho [S4(100)]	1.30642e-09	0.000109821	1	1	4	Q9P289	Q9P289 [1-29]	Q9P289 1xMet-loss+Acetyl [N-Term]; 1xPhospho [S4(100)]	1	3212.54459	High	High	7.723e-05	1.742e-14	7.65
False	High	[-].MADEDLIFRLEGVDGGQSPR.[A]	1xMet-loss+Acetyl [N-Term]; 1xPhospho [S18(100)]	6.39228e-06	0.000109821	1	1	8	O00418	O00418 [1-20]	O00418 1xMet-loss+Acetyl [N-Term]; 1xPhospho [S18(100)]	1	2195.99687	High	High	7.723e-05	4.52e-08	3.53
False	High	[-].MADFDTYDDRAYSSFGGGR.[G]	1xMet-loss+Acetyl [N-Term]; 1xPhospho [T6(99.3)]	9.92597e-05	0.000109821	1	1	3	Q15056	Q15056 [1-19]	Q15056 1xMet-loss+Acetyl [N-Term]; 1xPhospho [T6(99.3)]	1	2121.81857	High	High	7.723e-05	5.931e-06	3.41
False	High	[K].MADHLEGLSSDDEETSTDITNFNLEKDR.[I]	2xPhospho [S9(100); S10(100)]	5.83108e-07	0.000109821	1	1	4	Q9Y5B6	Q9Y5B6 [549-576]	Q9Y5B6 2xPhospho [S557(100); S558(100)]	1	3342.33928	High	High	7.723e-05	7.016e-10	6.17
False	High	[K].MADHLEGLSSDDEETSTDITNFNLEKDR.[I]	1xOxidation [M1]; 2xPhospho [S9(100); S10(100)]	9.70696e-07	0.000109821	1	1	2	Q9Y5B6	Q9Y5B6 [549-576]	Q9Y5B6 2xPhospho [S557(100); S558(100)]	1	3358.3342	High	High	7.723e-05	1.705e-09	5.87
False	High	[-].MADHSFSDGVPSDSVEAAK.[N]	1xMet-loss+Acetyl [N-Term]; 1xPhospho [S5(100)]	2.47201e-07	0.000109821	1	1	6	Q99733	Q99733 [1-19]	Q99733 1xMet-loss+Acetyl [N-Term]; 1xPhospho [S5(100)]	0	1940.79096	High	High	7.723e-05	1.581e-10	5.55
False	High	[-].MADHSFSDGVPSDSVEAAKNASNTEK.[L]	1xMet-loss+Acetyl [N-Term]; 1xPhospho [S7(99.1)]	1.9066e-06	0.000109821	1	1	1	Q99733	Q99733 [1-26]	Q99733 1xMet-loss+Acetyl [N-Term]; 1xPhospho [S7(99.1)]	1	2685.13119	High	High	7.723e-05	5.518e-09	5.45
False	High	[-].MADEAALALQPGGSPSAAGADREAASSPAGEPLRK.[R]	1xMet-loss+Acetyl [N-Term]; 1xPhospho [S]	9.23628e-05	0.000109821	1	1	1	Q96EB6	Q96EB6 [1-35]	Q96EB6 1xMet-loss+Acetyl [N-Term]; 1xPhospho [S]	2	3340.58052	High	High	7.723e-05	5.193e-06	3.94
False	High	[-].MADKEAAFDDAVEER.[V]	1xMet-loss+Acetyl [N-Term]	3.02535e-05	0.000109821	1	1	1	Q09028	Q09028 [1-15]	Q09028 1xMet-loss+Acetyl [N-Term]	1	1607.71837	High	High	7.723e-05	6.878e-07	4.03
False	High	[-].MADKPDMGEIASFDKAK.[L]	1xMet-loss+Acetyl [N-Term]; 1xPhospho [S12(100)]	4.10341e-05	0.000109821	1	1	2	P63313	P63313 [1-17]	P63313 1xMet-loss+Acetyl [N-Term]; 1xPhospho [S12(100)]	1	1844.81361	High	High	7.723e-05	1.184e-06	3.85
False	High	[-].MADIDNKEQSELDQDLDDVEEVEEEETGEETKLK.[A]	1xMet-loss+Acetyl [N-Term]; 1xPhospho [S10(100)]	2.09079e-05	0.000109821	1	1	1	P55209	P55209 [1-34]	P55209 1xMet-loss+Acetyl [N-Term]; 1xPhospho [S10(100)]	2	3943.68634	High	High	7.723e-05	3.582e-07	3.93
False	High	[-].MADLDSPPKLSGVQQPSEGVGGGR.[C]	1xMet-loss+Acetyl [N-Term]; 1xPhospho [S6(100)]	9.72813e-07	0.000109821	1	1	3	Q9H9E3	Q9H9E3 [1-24]	Q9H9E3 1xMet-loss+Acetyl [N-Term]; 1xPhospho [S6(100)]	1	2373.10821	High	High	7.723e-05	1.713e-09	6.0
False	High	[-].MADLEEQLSDEEKVR.[I]	1xMet-loss+Acetyl [N-Term]; 1xPhospho [S9(100)]	2.06838e-05	0.000109821	1	1	3	P47755	P47755 [1-15]	P47755 1xMet-loss+Acetyl [N-Term]; 1xPhospho [S9(100)]	1	1782.77933	High	High	7.723e-05	3.521e-07	3.74
False	High	[-].MADLSLADALTEPSPDIEGEIK.[R]	1xMet-loss+Acetyl [N-Term]; 1xPhospho [S14(100)]	2.18755e-05	0.000109821	1	1	4	P27816	P27816 [1-22]	P27816 1xMet-loss+Acetyl [N-Term]; 1xPhospho [S14(100)]	0	2306.0687	High	High	7.723e-05	3.89e-07	3.96
False	High	[-].MADLSLADALTEPSPDIEGEIKR.[D]	1xMet-loss+Acetyl [N-Term]; 1xPhospho [S14(100)]	9.45013e-06	0.000109821	1	1	2	P27816	P27816 [1-23]	P27816 1xMet-loss+Acetyl [N-Term]; 1xPhospho [S14(100)]	1	2462.16981	High	High	7.723e-05	8.924e-08	4.36
False	High	[-].MADKEAGGSDGPRETAPTSAYSSPAR.[S]	1xMet-loss+Acetyl [N-Term]; 1xPhospho [Y/S/T]	3.39456e-06	0.000109821	1	1	1	O43301	O43301 [1-26]	O43301 1xMet-loss+Acetyl [N-Term]; 1xPhospho [Y/S/T]	2	2600.12604	High	High	7.723e-05	1.505e-08	3.46
False	High	[-].MADEAALALQPGGSPSAAGADREAASSPAGEPLR.[K]	1xMet-loss+Acetyl [N-Term]; 1xPhospho [S14(100)]	4.40276e-07	0.000109821	1	1	2	Q96EB6	Q96EB6 [1-34]	Q96EB6 1xMet-loss+Acetyl [N-Term]; 1xPhospho [S14(100)]	1	3212.48555	High	High	7.723e-05	4.316e-10	4.54
False	High	[-].MADEAALALQPGGSPSAAGADR.[E]	1xMet-loss+Acetyl [N-Term]; 1xPhospho [S14(99.5)]	3.38718e-06	0.000109821	1	1	5	Q96EB6	Q96EB6 [1-22]	Q96EB6 1xMet-loss+Acetyl [N-Term]; 1xPhospho [S14(99.5)]	0	2046.9128	High	High	7.723e-05	1.498e-08	5.38
False	High	[-].MADANKAEVPGATGGDSPHLQPAEPPGEPR.[R]	1xMet-loss+Acetyl [N-Term]; 1xPhospho [S17(100)]	1.19686e-07	0.000109821	1	1	4	Q9P2K5	Q9P2K5 [1-30]	Q9P2K5 1xMet-loss+Acetyl [N-Term]; 1xPhospho [S17(100)]	1	2987.35308	High	High	7.723e-05	4.481e-11	5.74
False	High	[-].MAAPGAPAEYGYIR.[T]	1xMet-loss+Acetyl [N-Term]; 1xPhospho [Y10(100)]	6.97241e-05	0.000109821	1	1	2	Q99959	Q99959 [1-14]	Q99959 1xMet-loss+Acetyl [N-Term]; 1xPhospho [Y10(100)]	0	1457.64607	High	High	7.723e-05	3.077e-06	3.23
False	High	[-].MAAQGAAAAVAAGTSGVAGEGEPGPGENAAAEGTAPSPGR.[V]	1xMet-loss+Acetyl [N-Term]; 1xPhospho [S37(100)]	6.95765e-06	0.000109821	1	1	2	Q9H7Z6	Q9H7Z6 [1-40]	Q9H7Z6 1xMet-loss+Acetyl [N-Term]; 1xPhospho [S37(100)]	0	3454.55067	High	High	7.723e-05	5.25e-08	6.79
False	High	[-].MAASAAAASAAAASAASGSPGPGEGSAGGEK.[R]	1xMet-loss+Acetyl [N-Term]; 1xDehydrated [S19(100)]	0.000110227	0.000109821	1	1	1	Q13263	Q13263 [1-31]	Q13263 1xMet-loss+Acetyl [N-Term]; 1xDehydrated [S19(100)]	0	2411.10695	High	High	7.723e-05	7.252e-06	2.64
False	High	[-].MAASAAAASAAAASAASGSPGPGEGSAGGEK.[R]	1xMet-loss+Acetyl [N-Term]; 1xPhospho [S19(100)]	4.47159e-08	0.000109821	1	1	6	Q13263	Q13263 [1-31]	Q13263 1xMet-loss+Acetyl [N-Term]; 1xPhospho [S19(100)]	0	2509.08384	High	High	7.723e-05	8.093e-12	6.28
False	High	[-].MAASAAAASAAAASAASGSPGPGEGSAGGEKR.[S]	1xMet-loss+Acetyl [N-Term]; 1xDehydrated [S19(100)]	8.92761e-12	0.000109821	1	1	1	Q13263	Q13263 [1-32]	Q13263 1xMet-loss+Acetyl [N-Term]; 1xDehydrated [S19(100)]	1	2567.20806	High	High	7.723e-05	3.01e-18	7.21
False	High	[-].MAASAAAASAAAASAASGSPGPGEGSAGGEKR.[S]	1xMet-loss+Acetyl [N-Term]; 1xPhospho [S19(100)]	4.24578e-10	0.000109821	1	1	54	Q13263	Q13263 [1-32]	Q13263 1xMet-loss+Acetyl [N-Term]; 1xPhospho [S19(100)]	1	2665.18496	High	High	7.723e-05	2.471e-15	7.61
False	High	[-].MAASEAAVVSSPSLK.[T]	1xMet-loss+Acetyl [N-Term]; 1xPhospho [S11(100)]	1.73998e-06	0.000109821	1	1	2	Q8WWH5	Q8WWH5 [1-15]	Q8WWH5 1xMet-loss+Acetyl [N-Term]; 1xPhospho [S11(100)]	0	1438.68252	High	High	7.723e-05	4.703e-09	4.78
False	High	[-].MAASEAAVVSSPSLKTDTSPVLETAGTVAAMAATPSAR.[A]	1xMet-loss+Acetyl [N-Term]; 1xPhospho [S/T]	6.3784e-06	0.000109821	1	1	6	Q8WWH5	Q8WWH5 [1-38]	Q8WWH5 1xMet-loss+Acetyl [N-Term]	1	3637.76666	High	High	7.723e-05	4.513e-08	5.63
False	High	[-].MAASGESGTSGGGGSTEEAFMTFYSEVK.[Q]	1xMet-loss+Acetyl [N-Term]	4.10201e-06	0.000109821	1	1	2	O75937	O75937 [1-28]	O75937 1xMet-loss+Acetyl [N-Term]	0	2686.1461	High	High	7.723e-05	2.089e-08	3.99
False	High	[-].MAASGESGTSGGGGSTEEAFMTFYSEVK.[Q]	1xMet-loss+Acetyl [N-Term]; 1xPhospho [Y/S/T]	6.82995e-05	0.000109821	1	1	8	O75937	O75937 [1-28]	O75937 1xMet-loss+Acetyl [N-Term]; 1xPhospho [Y/S/T]	0	2766.11243	High	High	7.723e-05	2.968e-06	4.41
False	High	[-].MAASGESGTSGGGGSTEEAFMTFYSEVKQIEKR.[D]	1xMet-loss+Acetyl [N-Term]; 1xPhospho [Y/S/T]	1.79003e-05	0.000109821	1	1	1	O75937	O75937 [1-33]	O75937 1xMet-loss+Acetyl [N-Term]; 1xPhospho [Y/S/T]	2	3420.49374	High	High	7.723e-05	2.733e-07	3.7
False	High	[-].MAASPGPAGVGGAGAVYGSGSSGFALDSGLEIK.[T]	1xMet-loss+Acetyl [N-Term]; 1xPhospho [S4(100)]	9.52173e-08	0.000109821	1	1	4	Q9UBT7	Q9UBT7 [1-33]	Q9UBT7 1xMet-loss+Acetyl [N-Term]; 1xPhospho [S4(100)]	0	2929.36152	High	High	7.723e-05	3.016e-11	5.36
False	High	[-].MAATASAGAGGIDGKPR.[T]	1xMet-loss+Acetyl [N-Term]; 1xPhospho [S6(99.5)]	0.000112188	0.000109821	1	1	1	Q02978	Q02978 [1-17]	Q02978 1xMet-loss+Acetyl [N-Term]; 1xPhospho [S6(99.5)]	0	1521.70571	High	High	7.723e-05	7.516e-06	4.03
False	High	[K].MAATFIGNSTAIQELFKR.[I]	1xOxidation [M1]	3.17791e-05	0.000109821	1	1	1	P04350	P04350 [363-380]		1	2014.04262	High	High	7.723e-05	7.492e-07	2.75
False	High	[-].MAAVPELLQQQEEDR.[S]	1xMet-loss+Acetyl [N-Term]	2.71797e-05	0.000109821	1	1	2	Q9Y5X3	Q9Y5X3 [1-15]	Q9Y5X3 1xMet-loss+Acetyl [N-Term]	0	1667.8235	High	High	7.723e-05	5.696e-07	3.21
False	High	[-].MADQLTEEQIAEFKEAFSLFDKDGDGTITTK.[E]	1xMet-loss+Acetyl [N-Term]	7.20662e-09	0.000109821	1	1	5	P0DP25	P0DP25 [1-31]	P0DP25 1xMet-loss+Acetyl [N-Term]	2	3389.6271	High	High	7.723e-05	3.395e-13	5.69
False	High	[K].MAVTFIGNSTAIQELFKR.[I]		5.19949e-06	0.000109821	1	1	2	P07437	P07437 [363-380]		1	2026.07901	High	High	7.723e-05	3.162e-08	4.53
False	High	[-].MADSELQLVEQR.[I]	1xMet-loss+Acetyl [N-Term]	1.05557e-05	0.000109821	1	1	1	P07741	P07741 [1-12]	P07741 1xMet-loss+Acetyl [N-Term]	0	1329.66448	High	High	7.723e-05	1.085e-07	3.6
False	High	[-].MADVLDLHEAGGEDFAMDEDGDESIHKLKEK.[A]	1xMet-loss+Acetyl [N-Term]; 1xPhospho [S24(100)]	0.000122676	0.000109821	1	1	1	Q9Y5S9	Q9Y5S9 [1-31]	Q9Y5S9 1xMet-loss+Acetyl [N-Term]; 1xPhospho [S24(100)]	2	3435.4934	High	High	7.723e-05	8.922e-06	5.13
False	High	[-].MAESSESFTMASSPAQRR.[R]	1xMet-loss+Acetyl [N-Term]; 1xPhospho [S13(100)]	3.02535e-05	0.000109821	1	1	3	P49736	P49736 [1-18]	P49736 1xMet-loss+Acetyl [N-Term]; 1xPhospho [S13(100)]	1	1963.82155	High	High	7.723e-05	6.887e-07	3.88
False	High	[-].MAETEERSLDNFFAK.[R]	1xMet-loss+Acetyl [N-Term]; 1xPhospho [S8(100)]	1.5521e-05	0.000109821	1	1	1	Q9UKY7	Q9UKY7 [1-15]	Q9UKY7 1xMet-loss+Acetyl [N-Term]; 1xPhospho [S8(100)]	1	1778.76329	High	High	7.723e-05	2.131e-07	4.25
False	High	[-].MAETLEFNDVYQEVK.[G]	1xMet-loss+Acetyl [N-Term]	6.67637e-05	0.000109821	1	1	1	Q08945	Q08945 [1-15]	Q08945 1xMet-loss+Acetyl [N-Term]	0	1726.81702	High	High	7.723e-05	2.842e-06	2.93
False	High	[-].MAETLSGLGDSGAAGAAALSSASSETGTR.[R]	1xMet-loss+Acetyl [N-Term]; 1xPhospho [S24(99.4)]	6.73453e-06	0.000109821	1	1	3	Q15424	Q15424 [1-29]	Q15424 1xMet-loss+Acetyl [N-Term]; 1xPhospho [S24(99.4)]	0	2617.16249	High	High	7.723e-05	4.958e-08	4.84
False	High	[-].MAEVQVLVLDGR.[G]	1xMet-loss+Acetyl [N-Term]	7.83802e-05	0.000109821	1	1	1	P40429	P40429 [1-12]	P40429 1xMet-loss+Acetyl [N-Term]	0	1240.68958	High	High	7.723e-05	3.823e-06	2.34
False	High	[-].MAEYLASIFGTEK.[D]	1xMet-loss+Acetyl [N-Term]; 1xPhospho [Y4(100)]	4.11212e-05	0.000109821	1	2	2	Q01081	Q01081 [1-13]	Q01081 1xMet-loss+Acetyl [N-Term]; 1xPhospho [Y4(100)]	0	1450.65015	High	High	7.723e-05	1.188e-06	2.21
False	High	[-].MAESSESFTMASSPAQR.[R]	1xMet-loss+Acetyl [N-Term]; 1xPhospho [S13(100)]	1.28836e-06	0.000109821	1	1	5	P49736	P49736 [1-17]	P49736 1xMet-loss+Acetyl [N-Term]; 1xPhospho [S13(100)]	0	1807.72043	High	High	7.723e-05	2.785e-09	5.1
False	High	[-].MAFKDTGKTPVEPEVAIHR.[I]	1xMet-loss+Acetyl [N-Term]	9.73e-05	0.000109821	1	1	1	P60866	P60866 [1-19]	P60866 1xMet-loss+Acetyl [N-Term]	2	2037.07636	High	High	7.723e-05	5.725e-06	2.57
False	High	[-].MAGDLSAGFFMEELNTYR.[Q]	1xMet-loss+Acetyl [N-Term]	8.38903e-07	0.000109821	1	1	1	P19525	P19525 [1-18]	P19525 1xMet-loss+Acetyl [N-Term]	0	1962.8902	High	High	7.723e-05	1.324e-09	3.83
False	High	[-].MAGSPELVVLDPPWDK.[E]	1xMet-loss+Acetyl [N-Term]; 1xPhospho [S4(100)]	7.37086e-05	0.000109821	1	1	2	Q96IY1	Q96IY1 [1-16]	Q96IY1 1xMet-loss+Acetyl [N-Term]; 1xPhospho [S4(100)]	0	1744.81934	High	High	7.723e-05	3.412e-06	2.55
False	High	[-].MAGSPELVVLDPPWDKELAAGTESQALVSATPR.[E]	1xMet-loss+Acetyl [N-Term]; 1xPhospho [S4(100)]	9.71472e-10	0.000109821	1	1	6	Q96IY1	Q96IY1 [1-33]	Q96IY1 1xMet-loss+Acetyl [N-Term]; 1xPhospho [S4(100)]	1	3426.68286	High	High	7.723e-05	1.044e-14	6.69
False	High	[-].MAGTVVLDDVELR.[E]	1xMet-loss+Acetyl [N-Term]	5.04737e-05	0.000109821	1	1	1	P25205	P25205 [1-13]	P25205 1xMet-loss+Acetyl [N-Term]	0	1328.70562	High	High	7.723e-05	1.715e-06	2.72
False	High	[-].MAHITINQYLQQVYEAIDSR.[D]	1xMet-loss+Acetyl [N-Term]	0.000112849	0.000109821	1	1	1	Q5JVF3	Q5JVF3 [1-20]	Q5JVF3 1xMet-loss+Acetyl [N-Term]	0	2304.16189	High	High	7.723e-05	7.605e-06	2.65
False	High	[-].MAHSPVAVQVPGMQNNIADPEELFTK.[L]	1xMet-loss+Acetyl [N-Term]; 1xPhospho [S4(100)]	1.70993e-06	0.000109821	1	1	4	Q9P289	Q9P289 [1-26]	Q9P289 1xMet-loss+Acetyl [N-Term]; 1xPhospho [S4(100)]	0	2814.31682	High	High	7.723e-05	4.568e-09	4.76
False	High	[-].MAFKDTGKTPVEPEVAIHR.[I]	1xMet-loss+Acetyl [N-Term]; 1xPhospho [T9(100)]	3.55096e-05	0.000109821	1	1	2	P60866	P60866 [1-19]	P60866 1xMet-loss+Acetyl [N-Term]; 1xPhospho [T9(100)]	2	2117.0427	High	High	7.723e-05	9.139e-07	4.52
False	High	[-].MAESDWDTVTVLR.[K]	1xMet-loss+Acetyl [N-Term]; 1xPhospho [S4(100)]	0.000114179	0.000109821	1	1	2	O60869	O60869 [1-13]	O60869 1xMet-loss+Acetyl [N-Term]; 1xPhospho [S4(100)]	0	1513.65703	High	High	7.723e-05	7.775e-06	3.1
False	High	[-].MAEPLQPDPGAAEDAAAQAVETPGWKAPEDAGPQPGSYEIR.[H]	1xMet-loss+Acetyl [N-Term]; 1xPhospho [T22(100)]	4.82906e-05	0.000109821	1	1	1	Q9Y5Z4	Q9Y5Z4 [1-41]	Q9Y5Z4 1xMet-loss+Acetyl [N-Term]; 1xPhospho [T22(100)]	1	4208.90845	High	High	7.723e-05	1.581e-06	4.64
False	High	[-].MAENVVEPGPPSAKRPK.[L]	1xMet-loss+Acetyl [N-Term]; 1xPhospho [S12(100)]	3.84196e-05	0.000109821	1	1	2	Q09472	Q09472 [1-17]	Q09472 1xMet-loss+Acetyl [N-Term]; 1xPhospho [S12(100)]	1	1797.88949	High	High	7.723e-05	1.052e-06	3.53
False	High	[-].MADYSTVPPPSSGSAGGGGGGGGGGGVNDAFKDALQR.[A]	1xMet-loss+Acetyl [N-Term]; 1xPhospho [Y4(98.9)]	4.25197e-07	0.000109821	1	1	3	Q96AE4	Q96AE4 [1-37]	Q96AE4 1xMet-loss+Acetyl [N-Term]; 1xPhospho [Y4(98.9)]	1	3342.46588	High	High	7.723e-05	4.055e-10	4.47
False	High	[-].MAEAGAGLSETVTETTVTVTTEPENR.[S]	1xMet-loss+Acetyl [N-Term]	9.11285e-07	0.000109821	1	1	1	O60927	O60927 [1-26]	O60927 1xMet-loss+Acetyl [N-Term]	0	2605.24752	High	High	7.723e-05	1.524e-09	5.6
False	High	[-].MAEAPASPAPLSPLEVELDPEFEPQSRPR.[S]	1xMet-loss+Acetyl [N-Term]; 1xPhospho [S]	8.70197e-06	0.000109821	1	1	2	O43524	O43524 [1-29]	O43524 1xMet-loss+Acetyl [N-Term]; 1xPhospho [S]	0	3151.49835	High	High	7.723e-05	7.744e-08	3.7
False	High	[-].MAEDVSSAAPSPR.[G]	1xMet-loss+Acetyl [N-Term]; 1xPhospho [S11(100)]	2.16878e-05	0.000109821	1	1	2	P54274	P54274 [1-13]	P54274 1xMet-loss+Acetyl [N-Term]; 1xPhospho [S11(100)]	0	1308.54675	High	High	7.723e-05	3.825e-07	4.0
False	High	[-].MAEEGIAAGGVMDVNTALQEVLK.[T]	1xMet-loss+Acetyl [N-Term]	2.09994e-08	0.000109821	1	1	8	P25398	P25398 [1-23]	P25398 1xMet-loss+Acetyl [N-Term]	0	2257.13804	High	High	7.723e-05	2.176e-12	4.1
False	High	[-].MAEEGIAAGGVMDVNTALQEVLK.[T]	1xOxidation [M12]; 1xMet-loss+Acetyl [N-Term]	1.79777e-05	0.000109821	1	1	6	P25398	P25398 [1-23]	P25398 1xMet-loss+Acetyl [N-Term]	0	2273.13295	High	High	7.723e-05	2.754e-07	2.91
False	High	[-].MAEESRKPSAPSPPDQTPEEDLVIVK.[V]	1xMet-loss+Acetyl [N-Term]; 1xPhospho [S/T]	1.869e-05	0.000109821	1	1	2	Q15776	Q15776 [1-26]	Q15776 1xMet-loss+Acetyl [N-Term]; 1xPhospho [S/T]	1	2841.35537	High	High	7.723e-05	2.949e-07	4.09
False	High	[K].MAEESSSSSSSSSPTAATSQQQQLK.[N]	1xPhospho [S6(99.2)]	2.10889e-05	0.000109821	1	1	1	Q13620	Q13620 [134-158]	Q13620 1xPhospho [S139(99.2)]	0	2624.10292	High	High	7.723e-05	3.636e-07	5.2
False	High	[K].MAEESSSSSSSSSPTAATSQQQQLK.[N]	1xOxidation [M1]; 1xPhospho [S/T]	5.13209e-06	0.000109821	1	1	2	Q13620	Q13620 [134-158]	Q13620 1xPhospho [S/T]	0	2640.09784	High	High	7.723e-05	3.088e-08	4.57
False	High	[K].MAEESSSSSSSSSPTAATSQQQQLKNK.[S]	1xOxidation [M1]; 1xPhospho [S5(94.2)]	5.17631e-05	0.000109821	1	1	1	Q13620	Q13620 [134-160]	Q13620 1xPhospho [S138(94.2)]	1	2882.23573	High	High	7.723e-05	1.793e-06	2.57
False	High	[-].MAELGEADEAELQR.[L]	1xMet-loss+Acetyl [N-Term]	9.8907e-06	0.000109821	1	1	2	Q9Y5J9	Q9Y5J9 [1-14]	Q9Y5J9 1xMet-loss+Acetyl [N-Term]	0	1472.68634	High	High	7.723e-05	9.699e-08	3.88
False	High	[-].MAENDVDNELLDYEDDEVETAAGGDGAEAPAK.[K]	1xMet-loss+Acetyl [N-Term]; 1xPhospho [Y13(100)]	1.20743e-05	0.000109821	1	1	1	Q13838	Q13838 [1-32]	Q13838 1xMet-loss+Acetyl [N-Term]; 1xPhospho [Y13(100)]	0	3344.34857	High	High	7.723e-05	1.373e-07	4.07
False	High	[-].MAENDVDNELLDYEDDEVETAAGGDGAEAPAKK.[D]	1xMet-loss+Acetyl [N-Term]	5.02169e-06	0.000109821	1	1	1	Q13838	Q13838 [1-33]	Q13838 1xMet-loss+Acetyl [N-Term]	1	3392.4772	High	High	7.723e-05	2.974e-08	3.9
False	High	[-].MAENDVDNELLDYEDDEVETAAGGDGAEAPAKK.[D]	1xMet-loss+Acetyl [N-Term]; 1xPhospho [Y13(100)]	5.15446e-06	0.000109821	1	1	1	Q13838	Q13838 [1-33]	Q13838 1xMet-loss+Acetyl [N-Term]; 1xPhospho [Y13(100)]	1	3472.44353	High	High	7.723e-05	3.109e-08	4.17
False	High	[-].MAENDVDNELLDYEDDEVETAAGGDGAEAPAKKDVK.[G]	1xMet-loss+Acetyl [N-Term]; 1xPhospho [Y13(100)]	1.06919e-09	0.000109821	1	1	6	Q13838	Q13838 [1-36]	Q13838 1xMet-loss+Acetyl [N-Term]; 1xPhospho [Y13(100)]	2	3814.63385	High	High	7.723e-05	1.233e-14	6.02
False	High	[-].MADSGTAGGAALAAPAPGPGSGGPGPR.[V]	1xMet-loss+Acetyl [N-Term]; 1xPhospho [S21(100)]	0.000100053	0.000109821	1	1	1	Q96C90	Q96C90 [1-27]	Q96C90 1xMet-loss+Acetyl [N-Term]; 1xPhospho [S21(100)]	0	2239.01391	High	High	7.723e-05	6.02e-06	4.58
False	High	[K].MAVTFIGNSTAIQELFKR.[I]	1xOxidation [M1]	4.37272e-05	0.000109821	1	1	3	P07437	P07437 [363-380]		1	2042.07392	High	High	7.723e-05	1.323e-06	2.79
False	High	[-].MDAATLTYDTLR.[F]	1xAcetyl [N-Term]; 1xPhospho [Y8(99.1)]	0.000121733	0.000109821	1	1	1	Q9Y4P1	Q9Y4P1 [1-12]	Q9Y4P1 1xAcetyl [N-Term]; 1xPhospho [Y8(99.1)]	0	1492.63894	High	High	7.723e-05	8.795e-06	2.75
False	High	[-].MDEPSPLAQPLELNQHSR.[F]	1xAcetyl [N-Term]; 1xPhospho [S5(100)]	2.06393e-05	0.000109821	1	1	3	Q13085	Q13085 [1-18]	Q13085 1xAcetyl [N-Term]; 1xPhospho [S5(100)]	0	2183.97911	High	High	7.723e-05	3.505e-07	3.77
False	High	[K].MLGEDSDEEEEMDTSER.[K]	1xOxidation [M]; 1xPhospho [S6(100)]	1.8696e-06	0.000109821	1	1	4	Q9BWU0	Q9BWU0 [307-323]	Q9BWU0 1xPhospho [S312(100)]	0	2097.71482	High	High	7.723e-05	5.326e-09	4.02
False	High	[-].MLGQQQQQLYSSAALLTGER.[S]	1xAcetyl [N-Term]; 1xPhospho [Y/S/T]	9.46134e-05	0.000109821	1	1	2	Q9H160	Q9H160 [1-20]	Q9H160 1xAcetyl [N-Term]; 1xPhospho [Y/S/T]	0	2344.10029	High	High	7.723e-05	5.423e-06	2.26
False	High	[R].MLLADQGQSWKEEVVTVETWQEGSLK.[A]		1.78302e-07	0.000109821	1	1	3	P09211	P09211 [20-45]		1	2991.47681	High	High	7.723e-05	8.976e-11	5.45
False	High	[R].MLLADQGQSWKEEVVTVETWQEGSLK.[A]	1xOxidation [M1]	8.84204e-08	0.000109821	1	1	4	P09211	P09211 [20-45]		1	3007.47173	High	High	7.723e-05	2.648e-11	5.61
False	High	[R].MLPHAPGVQMQAIPEDAIPEESGDEDEDDPDKR.[I]	1xPhospho [S22(100)]	3.23853e-07	0.000109821	1	1	7	Q13547	Q13547 [372-404]	Q13547 1xPhospho [S393(100)]	1	3711.58263	High	High	7.723e-05	2.531e-10	7.99
False	High	[R].MLPHAPGVQMQAIPEDAIPEESGDEDEDDPDKR.[I]	1xOxidation [M]; 1xPhospho [S22(100)]	1.02537e-07	0.000109821	1	1	18	Q13547	Q13547 [372-404]	Q13547 1xPhospho [S393(100)]	1	3727.57754	High	High	7.723e-05	3.431e-11	5.5
False	High	[K].MLGEDSDEEEEMDTSER.[K]	1xPhospho [S6(100)]	6.13368e-06	0.000109821	1	1	2	Q9BWU0	Q9BWU0 [307-323]	Q9BWU0 1xPhospho [S312(100)]	0	2081.7199	High	High	7.723e-05	4.216e-08	3.71
False	High	[R].MLPHAPGVQMQAIPEDAIPEESGDEDEDDPDKR.[I]	2xOxidation [M1; M10]; 1xPhospho [S22(100)]	1.36341e-06	0.000109821	1	1	5	Q13547	Q13547 [372-404]	Q13547 1xPhospho [S393(100)]	1	3743.57246	High	High	7.723e-05	3.08e-09	6.39
False	High	[R].MLPHAPGVQMQAIPEDAVHEDSGDEDGEDPDKR.[I]	1xOxidation [M]; 1xPhospho [S22(100)]	4.77355e-08	0.000109821	1	1	31	Q92769	Q92769 [373-405]	Q92769 1xPhospho [S394(100)]	1	3681.54691	High	High	7.723e-05	9.079e-12	8.06
False	High	[R].MLPHAPGVQMQAIPEDAVHEDSGDEDGEDPDKR.[I]	2xOxidation [M1; M10]; 1xPhospho [S22(100)]	1.78733e-08	0.000109821	1	1	12	Q92769	Q92769 [373-405]	Q92769 1xPhospho [S394(100)]	1	3697.54183	High	High	7.723e-05	1.642e-12	7.14
False	High	[R].MLPTIIADNAGYDSADLVAQLR.[A]		1.72923e-05	0.000109821	1	1	4	P78371	P78371 [445-466]		0	2347.19622	High	High	7.723e-05	2.568e-07	3.76
False	High	[-].MLQQDSNDDTEDVSLFDAEEETTNRPR.[K]	1xAcetyl [N-Term]; 1xPhospho [S6(100)]	1.75138e-06	0.000109821	1	2	2	Q9NYZ1	Q9NYZ1 [1-27]	Q9NYZ1 1xAcetyl [N-Term]; 1xPhospho [S6(100)]	0	3277.34747	High	High	7.723e-05	4.756e-09	4.0
False	High	[K].MLSAHTGHLLHPEYLQPLSSTPVSPIELDAK.[K]	1xPhospho [S24(100)]	7.10928e-07	0.000109821	1	1	2	Q9H7S9	Q9H7S9 [55-85]	Q9H7S9 1xPhospho [S78(100)]	0	3461.71747	High	High	7.723e-05	9.934e-10	6.39
False	High	[R].MLSSSDAITQEFMDLR.[T]	1xPhospho [S3(100)]	4.68408e-06	0.000109821	1	1	7	Q9UPN3	Q9UPN3 [1374-1389]	Q9UPN3 1xPhospho [S1376(100)]	0	1923.82279	High	High	7.723e-05	2.627e-08	3.96
False	High	[R].MLPHAPGVQMQAIPEDAVHEDSGDEDGEDPDKR.[I]	1xPhospho [S22(100)]	1.07361e-08	0.000109821	1	1	12	Q92769	Q92769 [373-405]	Q92769 1xPhospho [S394(100)]	1	3665.552	High	High	7.723e-05	6.794e-13	8.59
False	High	[K].MLENTDNSSPSTEHSQGLEK.[Q]	1xOxidation [M1]; 1xPhospho [S9(100)]	5.02618e-05	0.000109821	1	1	1	Q96H79	Q96H79 [249-268]	Q96H79 1xPhospho [S257(100)]	0	2299.93843	High	High	7.723e-05	1.698e-06	3.09
False	High	[R].MIEAVDNNLRPKSE.[-]	1xPhospho [S13(100)]	4.1296e-05	0.000109821	1	1	3	Q4KMQ2	Q4KMQ2 [897-910]	Q4KMQ2 1xPhospho [S909(100)]	1	1695.77716	High	High	7.723e-05	1.195e-06	3.9
False	High	[R].MIAGQVLDINLAAEPK.[V]		7.23515e-06	0.000109821	1	1	2	P07910	P07910 [74-89]		0	1682.91457	High	High	7.723e-05	5.618e-08	3.16
False	High	[R].MGQAPSQSLLPPAQDQPRSPVPSAFSDQSR.[C]	1xPhospho [S19(99.3)]	7.50939e-08	0.000109821	1	1	8	Q9UQ35	Q9UQ35 [2431-2460]	Q9UQ35 1xPhospho [S2449(99.3)]	1	3259.52017	High	High	7.723e-05	1.994e-11	6.58
False	High	[R].MGQAPSQSLLPPAQDQPRSPVPSAFSDQSR.[C]	1xOxidation [M1]; 1xPhospho [S19(99.5)]	8.05148e-08	0.000109821	1	1	7	Q9UQ35	Q9UQ35 [2431-2460]	Q9UQ35 1xPhospho [S2449(99.5)]	1	3275.51508	High	High	7.723e-05	2.254e-11	5.42
False	High	[R].MGSKSPGNTSQPPAFFSK.[L]	1xPhospho [S5(100)]	6.47618e-06	0.000109821	1	1	3	Q9Y618	Q9Y618 [2254-2271]	Q9Y618 1xPhospho [S2258(100)]	1	1947.86704	High	High	7.723e-05	4.626e-08	4.49
False	High	[R].MGSKSPGNTSQPPAFFSK.[L]	1xOxidation [M1]; 1xPhospho [S5(100)]	4.32668e-05	0.000109821	1	1	3	Q9Y618	Q9Y618 [2254-2271]	Q9Y618 1xPhospho [S2258(100)]	1	1963.86195	High	High	7.723e-05	1.299e-06	3.45
False	High	[-].MGTPQKDVIIK.[S]	1xMet-loss+Acetyl [N-Term]; 1xPhospho [T3(100)]	3.92449e-05	0.000109821	1	1	1	P53611	P53611 [1-11]	P53611 1xMet-loss+Acetyl [N-Term]; 1xPhospho [T3(100)]	1	1220.62863	High	High	7.723e-05	1.093e-06	4.45
False	High	[-].MGTPQKDVIIKSDAPDTLLLEK.[H]	1xMet-loss+Acetyl [N-Term]; 1xPhospho [T3(100)]	1.50378e-06	0.000109821	1	1	1	P53611	P53611 [1-22]	P53611 1xMet-loss+Acetyl [N-Term]; 1xPhospho [T3(100)]	2	2403.24185	High	High	7.723e-05	3.642e-09	6.68
False	High	[-].MGTRDDEYDYLFKVVLIGDSGVGK.[S]	1xMet-loss+Acetyl [N-Term]; 1xPhospho [Y8(99.2)]	4.78852e-05	0.000109821	1	2	1	P62491	P62491 [1-24]	P62491 1xMet-loss+Acetyl [N-Term]; 1xPhospho [Y8(99.2)]	2	2668.2542	High	High	7.723e-05	1.559e-06	3.48
False	High	[R].MHIEKDETPLSTPTAR.[D]	2xPhospho [T8(100); T12(99.6)]	2.41515e-05	0.000109821	1	1	5	Q9UI36	Q9UI36 [571-586]	Q9UI36 2xPhospho [T578(100); T582(99.6)]	1	1985.84394	High	High	7.723e-05	4.62e-07	4.96
False	High	[K].MKGFGEYSRSPTF.[-]	1xOxidation [M1]; 1xPhospho [S10(99.7)]	0.000140944	0.000109821	1	1	3	Q6UWZ7	Q6UWZ7 [397-409]	Q6UWZ7 1xPhospho [S406(99.7)]	2	1602.66582	High	High	7.723e-05	1.173e-05	3.73
False	High	[R].MKLVSPETEASEESLQFNLEKPATGER.[K]	1xPhospho [S5(100)]	3.19835e-05	0.000109821	1	1	1	Q12888	Q12888 [989-1015]	Q12888 1xPhospho [S993(100)]	1	3100.45444	High	High	7.723e-05	7.585e-07	4.91
False	High	[-].MKPAVDEMFPEGAGPYVDLDEAGGSTGLLMDLAANEK.[A]	1xAcetyl [N-Term]; 1xPhospho [Y/S/T]	0.000105138	0.000109821	1	1	1	Q8WXC6	Q8WXC6 [1-37]	Q8WXC6 1xAcetyl [N-Term]; 1xPhospho [Y/S/T]	0	3960.7629	High	High	7.723e-05	6.622e-06	4.0
False	High	[K].MLAESDESGDEESVSQTDKTELQNTLR.[T]	1xPhospho [S8(100)]	6.44892e-09	0.000109821	1	1	2	P22059	P22059 [186-212]	P22059 1xPhospho [S193(100)]	1	3092.32494	High	High	7.723e-05	2.794e-13	5.89
False	High	[K].MLAESDESGDEESVSQTDKTELQNTLR.[T]	1xOxidation [M1]; 1xPhospho [S5(99.2)]	7.06428e-06	0.000109821	1	1	1	P22059	P22059 [186-212]	P22059 1xPhospho [S190(99.2)]	1	3108.31985	High	High	7.723e-05	5.377e-08	4.7
False	High	[K].MLAESDESGDEESVSQTDKTELQNTLR.[T]	2xPhospho [S5(100); S8(100)]	6.67916e-10	0.000109821	1	1	8	P22059	P22059 [186-212]	P22059 2xPhospho [S190(100); S193(100)]	1	3172.29127	High	High	7.723e-05	5.431e-15	8.02
False	High	[K].MLAESDESGDEESVSQTDKTELQNTLR.[T]	1xOxidation [M1]; 2xPhospho [S5(100); S8(100)]	3.8746e-10	0.000109821	1	1	8	P22059	P22059 [186-212]	P22059 2xPhospho [S190(100); S193(100)]	1	3188.28618	High	High	7.723e-05	2.112e-15	7.24
False	High	[R].MNGVMFPGNSPSYTER.[S]	1xPhospho [S/Y/T]	0.000102874	0.000109821	1	1	4	Q9NY27	Q9NY27 [150-165]	Q9NY27 1xPhospho [S/Y/T]	0	1866.75505	High	High	7.723e-05	6.359e-06	3.82
False	High	[-].MGPPGPALPATMNNSSSETRGHPHSASSPSER.[V]	1xMet-loss [N-Term]; 1xPhospho [S/T]	0.000133193	0.000109821	1	1	1	Q15003	Q15003 [1-32]	Q15003 1xMet-loss [N-Term]; 1xPhospho [S/T]	1	3193.41168	High	High	7.723e-05	1.048e-05	4.0
False	High	[R].MNGVMFPGNSPSYTER.[S]	1xOxidation [M]; 1xPhospho [S10(99.6)]	4.29928e-05	0.000109821	1	1	6	Q9NY27	Q9NY27 [150-165]	Q9NY27 1xPhospho [S159(99.6)]	0	1882.74996	High	High	7.723e-05	1.285e-06	3.89
False	High	[-].MNNSGADEIGKLFVGGLDWSTTQETLR.[S]	1xAcetyl [N-Term]	2.54855e-07	0.000109821	1	1	1	Q96EP5	Q96EP5 [1-27]	Q96EP5 1xAcetyl [N-Term]	1	2981.43093	High	High	7.723e-05	1.667e-10	3.99
False	High	[K].MPLDLSPLATPIIR.[S]	1xPhospho [S6(100)]	3.84196e-05	0.000109821	1	1	4	P15336	P15336 [107-120]	P15336 1xPhospho [S112(100)]	0	1616.84814	High	High	7.723e-05	1.051e-06	3.65
False	High	[-].MPLYEGLGSGGEK.[T]	1xMet-loss [N-Term]; 1xPhospho [Y4(100)]	1.23121e-05	0.000109821	1	1	3	Q9NZ32	Q9NZ32 [1-13]	Q9NZ32 1xMet-loss [N-Term]; 1xPhospho [Y4(100)]	0	1286.56642	High	High	7.723e-05	1.421e-07	2.91
False	High	[-].MPNSEPASLLELFNSIATQGELVR.[S]	1xMet-loss [N-Term]	7.25088e-06	0.000109821	1	1	2	P23381	P23381 [1-24]	P23381 1xMet-loss [N-Term]	0	2485.29329	High	High	7.723e-05	5.631e-08	3.58
False	High	[-].MPNSEPASLLELFNSIATQGELVR.[S]	1xMet-loss [N-Term]; 1xPhospho [S4(100)]	2.08122e-07	0.000109821	1	1	4	P23381	P23381 [1-24]	P23381 1xMet-loss [N-Term]; 1xPhospho [S4(100)]	0	2565.25962	High	High	7.723e-05	1.172e-10	5.04
False	High	[R].MPNSPSADWPLQGVEENGGIDSLPFR.[L]	1xPhospho [S4(99.4)]	5.39819e-05	0.000109821	1	1	2	Q9C0I3	Q9C0I3 [597-622]	Q9C0I3 1xPhospho [S600(99.4)]	0	2893.28625	High	High	7.723e-05	1.936e-06	3.45
False	High	[-].MPPYTVVYFPVR.[G]	1xMet-loss [N-Term]; 1xPhospho [Y4(99.6)]	2.40479e-05	0.000109821	1	1	2	P09211	P09211 [1-12]	P09211 1xMet-loss [N-Term]; 1xPhospho [Y4(99.6)]	0	1417.69157	High	High	7.723e-05	4.592e-07	3.47
False	High	[-].MPGPTQTLSPNGENNNDIIQDNNGTIIPFRK.[H]	1xMet-loss [N-Term]; 1xPhospho [S9(100)]	2.18338e-07	0.000109821	1	1	4	Q15555	Q15555 [1-31]	Q15555 1xMet-loss [N-Term]; 1xPhospho [S9(100)]	1	3344.59069	High	High	7.723e-05	1.273e-10	6.53
False	High	[R].MPQDGSDDEDEEWPTLEK.[A]	1xPhospho [S6(100)]	4.06293e-08	0.000109821	1	1	14	Q13895	Q13895 [93-110]	Q13895 1xPhospho [S98(100)]	0	2200.82642	High	High	7.723e-05	6.856e-12	5.1
False	High	[R].MPSESAAQSLAVALPLQTK.[A]	1xPhospho [S3(100)]	5.75537e-07	0.000109821	1	1	3	O43660	O43660 [117-135]	O43660 1xPhospho [S119(100)]	0	2021.99772	High	High	7.723e-05	6.857e-10	4.25
False	High	[-].MPSSLLGAAMPASTSAAALQEALENAGR.[L]	1xMet-loss [N-Term]; 1xPhospho [S4(99.5)]	9.07324e-07	0.000109821	1	1	6	O75694	O75694 [1-28]	O75694 1xMet-loss [N-Term]; 1xPhospho [S4(99.5)]	0	2664.26987	High	High	7.723e-05	1.516e-09	4.88
False	High	[-].MPSSLLGAAMPASTSAAALQEALENAGR.[L]	1xOxidation [M10]; 1xMet-loss [N-Term]; 1xPhospho [S/T]	3.9917e-07	0.000109821	1	1	3	O75694	O75694 [1-28]	O75694 1xMet-loss [N-Term]; 1xPhospho [S/T]	0	2680.26479	High	High	7.723e-05	3.633e-10	5.12
False	High	[-].MPTTQQSPQDEQEKLLDEAIQAVK.[V]	1xMet-loss [N-Term]; 1xPhospho [T/S]	0.000137026	0.000109821	1	1	1	Q96QK1	Q96QK1 [1-24]	Q96QK1 1xMet-loss [N-Term]; 1xPhospho [T/S]	1	2676.2764	High	High	7.723e-05	1.11e-05	3.42
False	High	[-].MPYQYPALTPEQK.[K]	1xMet-loss [N-Term]	1.86497e-05	0.000109821	1	1	1	P04075	P04075 [1-13]	P04075 1xMet-loss [N-Term]	0	1434.72636	High	High	7.723e-05	2.938e-07	2.51
False	High	[K].MQASIEKGGSLPK.[V]	1xPhospho [S4(100)]	0.000119865	0.000109821	1	1	3	P06748	P06748 [251-263]	P06748 1xPhospho [S254(100)]	1	1425.68074	High	High	7.723e-05	8.531e-06	3.56
False	High	[R].MPQDGSDDEDEEWPTLEK.[A]	1xOxidation [M1]; 1xPhospho [S6(100)]	1.18389e-07	0.000109821	1	1	18	Q13895	Q13895 [93-110]	Q13895 1xPhospho [S98(100)]	0	2216.82133	High	High	7.723e-05	4.398e-11	5.83
False	High	[-].MPGPTQTLSPNGENNNDIIQDNNGTIIPFRK.[H]	1xMet-loss [N-Term]	6.06737e-06	0.000109821	1	1	3	Q15555	Q15555 [1-31]	Q15555 1xMet-loss [N-Term]	1	3264.62436	High	High	7.723e-05	4.127e-08	4.32
False	High	[-].MPGPTQTLSPNGENNNDIIQDNNGTIIPFR.[K]	1xMet-loss [N-Term]; 1xPhospho [S9(99.4)]	3.24998e-06	0.000109821	1	1	2	Q15555	Q15555 [1-30]	Q15555 1xMet-loss [N-Term]; 1xPhospho [S9(99.4)]	0	3216.49572	High	High	7.723e-05	1.392e-08	5.1
False	High	[-].MPGPTQTLSPNGENNNDIIQDNNGTIIPFR.[K]	1xMet-loss [N-Term]	5.46225e-07	0.000109821	1	1	3	Q15555	Q15555 [1-30]	Q15555 1xMet-loss [N-Term]	0	3136.52939	High	High	7.723e-05	6.284e-10	5.08
False	High	[-].MNPVYSPGSSGVPYANAK.[G]	1xAcetyl [N-Term]; 1xPhospho [S6(100)]	1.32817e-05	0.000109821	1	1	2	A1KXE4	A1KXE4 [1-18]	A1KXE4 1xAcetyl [N-Term]; 1xPhospho [S6(100)]	0	1960.85106	High	High	7.723e-05	1.621e-07	3.43
False	High	[R].MNSQDSNTSVLEVVSEKPLSER.[L]	1xOxidation [M1]; 1xPhospho [S3(99.2)]	2.63753e-05	0.000109821	1	1	1	Q9UJA3	Q9UJA3 [628-649]	Q9UJA3 1xPhospho [S630(99.2)]	0	2545.14875	High	High	7.723e-05	5.407e-07	3.4
False	High	[K].MPAPEPGAAPSNEEDDSDDDDVLAPSGATAAGAGDEGDGQTTGST.[-]	1xPhospho [S17(98.7)]	8.27809e-06	0.000109821	1	1	5	Q9H6Z4	Q9H6Z4 [523-567]	Q9H6Z4 1xPhospho [S539(98.7)]	0	4325.69436	High	High	7.723e-05	7.094e-08	5.51
False	High	[K].MPAPEPGAAPSNEEDDSDDDDVLAPSGATAAGAGDEGDGQTTGST.[-]	2xPhospho [S11(100); S17(99.9)]	0.000116426	0.000109821	1	1	2	Q9H6Z4	Q9H6Z4 [523-567]	Q9H6Z4 2xPhospho [S533(100); S539(99.9)]	0	4405.66069	High	High	7.723e-05	8.068e-06	4.4
False	High	[K].MPDEPEEPVVAVSSPAVPPPTK.[V]	1xPhospho [S/T]	3.36514e-06	0.000109821	1	1	5	O60885	O60885 [457-478]	O60885 1xPhospho [S/T]	0	2353.10331	High	High	7.723e-05	1.479e-08	3.58
False	High	[-].MPDYLGADQR.[K]	1xMet-loss [N-Term]; 1xPhospho [Y4(100)]	9.57567e-05	0.000109821	1	1	1	P35998	P35998 [1-10]	P35998 1xMet-loss [N-Term]; 1xPhospho [Y4(100)]	0	1114.45648	High	High	7.723e-05	5.552e-06	3.35
False	High	[-].MPEEMDKPLISLHLVDSDSSLAK.[V]	1xMet-loss [N-Term]; 1xPhospho [S]	0.000105972	0.000109821	1	1	2	Q658P3	Q658P3 [1-23]	Q658P3 1xMet-loss [N-Term]; 1xPhospho [S]	0	2504.199	High	High	7.723e-05	6.736e-06	3.9
False	High	[-].MPEEMDKPLISLHLVDSDSSLAKVPDEAPK.[V]	1xMet-loss [N-Term]; 1xPhospho [S]	1.13142e-05	0.000109821	1	1	1	Q658P3	Q658P3 [1-30]	Q658P3 1xMet-loss [N-Term]; 1xPhospho [S]	1	3240.57455	High	High	7.723e-05	1.222e-07	5.41
False	High	[-].MPEEMDKPLISLHLVDSDSSLAKVPDEAPK.[V]	1xMet-loss [N-Term]; 2xPhospho [S17(99.5); S]	2.2399e-06	0.000109821	1	1	4	Q658P3	Q658P3 [1-30]	Q658P3 1xMet-loss [N-Term]; 2xPhospho [S17(99.5); S]	1	3320.54088	High	High	7.723e-05	7.292e-09	5.16
False	High	[R].MPETVPQEEMPGPPLNSESGEEAPTGR.[D]	1xOxidation [M]; 1xPhospho [S19(100)]	0.000102874	0.000109821	1	1	2	O15446	O15446 [472-498]	O15446 1xPhospho [S490(100)]	0	2962.24821	High	High	7.723e-05	6.356e-06	4.37
False	High	[R].MPFSGPVPPPPPLGFLGGQNSPPLPILPFGLKPK.[K]	1xPhospho [S21(100)]	0.00012033	0.000109821	1	1	1	Q9NSV4	Q9NSV4 [604-637]	Q9NSV4 1xPhospho [S624(100)]	0	3570.89867	High	High	7.723e-05	8.588e-06	3.67
False	High	[-].MPGGLLLGDVAPNFEANTTVGR.[I]	1xMet-loss [N-Term]	3.1374e-05	0.000109821	1	1	2	P30041	P30041 [1-22]	P30041 1xMet-loss [N-Term]	0	2098.09274	High	High	7.723e-05	7.336e-07	3.41
False	High	[-].MPGIVELPTLEELKVDEVK.[I]	1xMet-loss [N-Term]	0.000113291	0.000109821	1	1	1	P51970	P51970 [1-19]	P51970 1xMet-loss [N-Term]	1	2008.12125	High	High	7.723e-05	7.65e-06	2.78
False	High	[-].MPGPTPSGTNVGSSGRSPSK.[A]	1xMet-loss [N-Term]; 1xPhospho [S17(100)]	4.95362e-08	0.000109821	1	1	8	P60468	P60468 [1-20]	P60468 1xMet-loss [N-Term]; 1xPhospho [S17(100)]	1	1849.844	High	High	7.723e-05	9.675e-12	5.33
False	High	[-].MPGPTPSGTNVGSSGRSPSKAVAAR.[A]	1xMet-loss [N-Term]; 1xPhospho [S17(100)]	3.48835e-08	0.000109821	1	1	9	P60468	P60468 [1-25]	P60468 1xMet-loss [N-Term]; 1xPhospho [S17(100)]	2	2318.12486	High	High	7.723e-05	5.262e-12	4.36
False	High	[-].MNHLPEDMENALTGSQSSHASLR.[N]	1xAcetyl [N-Term]; 1xPhospho [S15(100)]	5.30225e-06	0.000109821	1	1	3	O95772	O95772 [1-23]	O95772 1xAcetyl [N-Term]; 1xPhospho [S15(100)]	0	2647.12764	High	High	7.723e-05	3.261e-08	4.8
False	High	[-].MAAPEEHDSPTEASQPIVEEEETK.[T]	1xMet-loss+Acetyl [N-Term]; 1xPhospho [S9(100)]	0.000117335	0.000109821	1	1	3	Q9H0S4	Q9H0S4 [1-24]	Q9H0S4 1xMet-loss+Acetyl [N-Term]; 1xPhospho [S9(100)]	0	2645.11381	High	High	7.723e-05	8.186e-06	3.63
False	High	[K].MGNLQNSPVNMNPPPLSK.[M]	1xOxidation [M]; 1xPhospho [S7(100)]	1.06708e-05	0.000109821	1	1	5	Q15596	Q15596 [559-576]	Q15596 1xPhospho [S565(100)]	0	2033.91842	High	High	7.723e-05	1.104e-07	3.33
False	High	[-].MGFGDLKSPAGLQVLNDYLADK.[S]	1xMet-loss [N-Term]; 1xPhospho [S8(100)]	3.48746e-07	0.000109821	1	1	4	P24534	P24534 [1-22]	P24534 1xMet-loss [N-Term]; 1xPhospho [S8(100)]	1	2301.11625	High	High	7.723e-05	2.881e-10	4.6
False	High	[R].MDSNFGLAGLPGSPK.[K]	1xPhospho [S13(100)]	0.000123863	0.000109821	1	1	2	O43463	O43463 [379-393]	O43463 1xPhospho [S391(100)]	0	1570.69712	High	High	7.723e-05	9.09e-06	3.53
False	High	[R].MDSNFGLAGLPGSPK.[K]	1xOxidation [M1]; 1xPhospho [S13(100)]	6.81585e-05	0.000109821	1	1	1	O43463	O43463 [379-393]	O43463 1xPhospho [S391(100)]	0	1586.69204	High	High	7.723e-05	2.95e-06	3.61
False	High	[-].MDTDLYDEFGNYIGPELDSDEDDDELGRETK.[D]	1xAcetyl [N-Term]; 1xPhospho [S19(100)]	4.91366e-06	0.000109821	1	1	3	Q15029	Q15029 [1-31]	Q15029 1xAcetyl [N-Term]; 1xPhospho [S19(100)]	1	3718.4786	High	High	7.723e-05	2.861e-08	3.65
False	High	[K].MDTGVEVSDIGSQDAPIILSDSEEEEMIILEPDKNPK.[K]	1xPhospho [S/T]	1.99579e-06	0.000109821	1	1	1	Q06265	Q06265 [373-409]	Q06265 1xPhospho [S/T]	1	4123.88624	High	High	7.723e-05	5.96e-09	4.72
False	High	[K].MDTGVEVSDIGSQDAPIILSDSEEEEMIILEPDKNPK.[K]	2xPhospho [S20(100); S22(100)]	3.30264e-07	0.000109821	1	1	5	Q06265	Q06265 [373-409]	Q06265 2xPhospho [S392(100); S394(100)]	1	4203.85258	High	High	7.723e-05	2.612e-10	8.12
False	High	[K].MDTGVEVSDIGSQDAPIILSDSEEEEMIILEPDKNPK.[K]	1xOxidation [M]; 2xPhospho [S20(100); S22(100)]	4.52387e-06	0.000109821	1	1	7	Q06265	Q06265 [373-409]	Q06265 2xPhospho [S392(100); S394(100)]	1	4219.84749	High	High	7.723e-05	2.48e-08	5.82
False	High	[R].MDSFDEDLARPSGLLAQERK.[L]	1xPhospho [S3(100)]	6.11904e-05	0.000109821	1	1	1	Q9Y2W1	Q9Y2W1 [573-592]	Q9Y2W1 1xPhospho [S575(100)]	1	2358.07955	High	High	7.723e-05	2.427e-06	3.62
False	High	[-].MDVAESPERDPHSPEDEEQPQGLSDDDILR.[D]	1xAcetyl [N-Term]; 1xPhospho [S6(100)]	7.97916e-07	0.000109821	1	1	1	Q86VM9	Q86VM9 [1-30]	Q86VM9 1xAcetyl [N-Term]; 1xPhospho [S6(100)]	1	3528.47446	High	High	7.723e-05	1.21e-09	5.0
False	High	[-].MEDLDQSPLVSSSDSPPRPQPAFK.[Y]	1xAcetyl [N-Term]; 1xPhospho [S15(100)]	6.67637e-05	0.000109821	1	1	7	Q9NQC3	Q9NQC3 [1-24]	Q9NQC3 1xAcetyl [N-Term]; 1xPhospho [S15(100)]	0	2750.2379	High	High	7.723e-05	2.84e-06	3.43
False	High	[K].MEEETEVRESEKQQDSQPEEVMDVLEMVENVK.[H]	1xPhospho [S16(100)]	7.04761e-07	0.000109821	1	1	1	Q9H307	Q9H307 [366-397]	Q9H307 1xPhospho [S381(100)]	2	3903.68577	High	High	7.723e-05	9.783e-10	6.55
False	High	[-].MEEGGRDKAPVQPQQSPAAAPGGTDEKPSGK.[E]	1xAcetyl [N-Term]; 1xPhospho [S16(100)]	1.9168e-09	0.000109821	1	1	4	Q13200	Q13200 [1-31]	Q13200 1xAcetyl [N-Term]; 1xPhospho [S16(100)]	2	3242.47836	High	High	7.723e-05	3.393e-14	6.56
False	High	[-].MEEPQSDPSVEPPLSQETFSDLWK.[L]	1xAcetyl [N-Term]; 1xPhospho [S/T]	1.76698e-05	0.000109821	1	1	8	P04637	P04637 [1-24]	P04637 1xAcetyl [N-Term]; 1xPhospho [S/T]	0	2898.24271	High	High	7.723e-05	2.674e-07	3.34
False	High	[-].MEESDSEKTTEKENLGPR.[M]	1xAcetyl [N-Term]; 1xPhospho [S4(99.6)]	9.57567e-05	0.000109821	1	1	1	Q5VZM2	Q5VZM2 [1-18]	Q5VZM2 1xAcetyl [N-Term]; 1xPhospho [S4(99.6)]	2	2201.9268	High	High	7.723e-05	5.545e-06	3.45
False	High	[-].MEGDAVEAIVEESETFIK.[G]	1xAcetyl [N-Term]	5.89378e-05	0.000109821	1	1	1	P49711	P49711 [1-18]	P49711 1xAcetyl [N-Term]	0	2038.95253	High	High	7.723e-05	2.264e-06	2.6
False	High	[R].MDYEDDRLR.[D]	1xPhospho [Y3(100)]	0.00012103	0.000109821	1	1	2	P43243	P43243 [217-225]	P43243 1xPhospho [Y219(100)]	1	1292.49769	High	High	7.723e-05	8.68e-06	2.57
False	High	[R].MDSFDEDLARPSGLLAQER.[K]	1xOxidation [M1]; 1xPhospho [S3(100)]	1.63123e-05	0.000109821	1	1	5	Q9Y2W1	Q9Y2W1 [573-591]	Q9Y2W1 1xPhospho [S575(100)]	0	2245.9795	High	High	7.723e-05	2.32e-07	3.94
False	High	[R].MDSFDEDLARPSGLLAQER.[K]	1xPhospho [S3(100)]	5.25633e-06	0.000109821	1	1	6	Q9Y2W1	Q9Y2W1 [573-591]	Q9Y2W1 1xPhospho [S575(100)]	0	2229.98459	High	High	7.723e-05	3.213e-08	3.11
False	High	[R].MDSEDSISSTIMDVDSTISSGR.[S]	2xPhospho [S3(100); S6(100)]	0.000125782	0.000109821	1	1	2	Q6ZN18	Q6ZN18 [219-240]	Q6ZN18 2xPhospho [S221(100); S224(100)]	0	2492.94457	High	High	7.723e-05	9.375e-06	2.2
False	High	[R].MDKNASTFEDVTQVSSAYQK.[T]	1xPhospho [Y18(100)]	1.87141e-09	0.000109821	1	1	3	Q14247	Q14247 [317-336]	Q14247 1xPhospho [Y334(100)]	1	2329.00538	High	High	7.723e-05	3.25e-14	6.06
False	High	[-].MDLFGDLPEPERSPRPAAGK.[E]	1xAcetyl [N-Term]; 1xPhospho [S13(100)]	7.72666e-05	0.000109821	1	1	1	Q9H0C8	Q9H0C8 [1-20]	Q9H0C8 1xAcetyl [N-Term]; 1xPhospho [S13(100)]	1	2305.06826	High	High	7.723e-05	3.716e-06	4.09
False	High	[-].MDLFGDLPEPERSPRPAAGKEAQK.[G]	1xAcetyl [N-Term]; 1xPhospho [S13(100)]	7.38601e-05	0.000109821	1	1	2	Q9H0C8	Q9H0C8 [1-24]	Q9H0C8 1xAcetyl [N-Term]; 1xPhospho [S13(100)]	2	2761.30151	High	High	7.723e-05	3.424e-06	4.09
False	High	[-].MDLVGVASPEPGTAAAWGPSK.[C]	1xAcetyl [N-Term]; 1xPhospho [S8(100)]	1.14623e-05	0.000109821	1	1	1	O14730	O14730 [1-21]	O14730 1xAcetyl [N-Term]; 1xPhospho [S8(100)]	0	2162.9828	High	High	7.723e-05	1.25e-07	3.79
False	High	[-].MDNYADLSDTELTTLLR.[R]	1xAcetyl [N-Term]; 1xPhospho [S8(100)]	1.23614e-06	0.000109821	1	1	6	P50402	P50402 [1-17]	P50402 1xAcetyl [N-Term]; 1xPhospho [S8(100)]	0	2092.91444	High	High	7.723e-05	2.59e-09	4.2
False	High	[-].MDNYADLSDTELTTLLRR.[Y]	1xAcetyl [N-Term]; 1xPhospho [S8(100)]	2.50503e-05	0.000109821	1	1	5	P50402	P50402 [1-18]	P50402 1xAcetyl [N-Term]; 1xPhospho [S8(100)]	1	2249.01555	High	High	7.723e-05	4.925e-07	3.48
False	High	[K].MDRDPLGGLADMFGQMPGSGIGTGPGVIQDRFSPTMGR.[H]	1xPhospho [S/T]	1.85293e-05	0.000109821	1	1	1	P78344	P78344 [363-400]	P78344 1xPhospho [S/T]	2	4001.81662	High	High	7.723e-05	2.906e-07	6.17
False	High	[K].MDRDPLGGLADMFGQMPGSGIGTGPGVIQDRFSPTMGR.[H]	1xOxidation [M36]; 1xPhospho [S33(98.9)]	6.81585e-05	0.000109821	1	1	2	P78344	P78344 [363-400]	P78344 1xPhospho [S395(98.9)]	2	4017.81154	High	High	7.723e-05	2.95e-06	5.43
False	High	[R].MDRTPPPPTLSPAAITVGR.[G]	2xPhospho [T4(100); S11(100)]	9.74944e-05	0.000109821	1	1	2	Q8NDX5	Q8NDX5 [606-624]	Q8NDX5 2xPhospho [T609(100); S616(100)]	1	2136.99127	High	High	7.723e-05	5.752e-06	4.82
False	High	[-].MDSAGQDINLNSPNKGLLSDSMTDVPVDTGVAAR.[T]	1xAcetyl [N-Term]; 1xPhospho [S12(99.3)]	5.35311e-05	0.000109821	1	1	2	O43399	O43399 [1-34]	O43399 1xAcetyl [N-Term]; 1xPhospho [S12(99.3)]	1	3610.64008	High	High	7.723e-05	1.903e-06	4.05
False	High	[K].MDSDEDEKEGEEEK.[V]	1xPhospho [S3(100)]	1.36313e-05	0.000109821	1	1	2	Q96ST2	Q96ST2 [375-388]	Q96ST2 1xPhospho [S377(100)]	1	1749.60446	High	High	7.723e-05	1.695e-07	3.36
False	High	[K].MDSDEDEKEGEEEK.[V]	1xOxidation [M1]; 1xPhospho [S3(100)]	6.18303e-05	0.000109821	1	1	3	Q96ST2	Q96ST2 [375-388]	Q96ST2 1xPhospho [S377(100)]	1	1765.59938	High	High	7.723e-05	2.468e-06	2.6
False	High	[K].MDSDEDEKEGEEEKVAK.[R]	1xPhospho [S3(100)]	1.77055e-06	0.000109821	1	1	2	Q96ST2	Q96ST2 [375-391]	Q96ST2 1xPhospho [S377(100)]	2	2047.80495	High	High	7.723e-05	4.838e-09	5.07
False	High	[K].MDSDEDEKEGEEEKVAK.[R]	1xOxidation [M1]; 1xPhospho [S3(100)]	5.65596e-07	0.000109821	1	1	7	Q96ST2	Q96ST2 [375-391]	Q96ST2 1xPhospho [S377(100)]	2	2063.79987	High	High	7.723e-05	6.672e-10	5.09
False	High	[R].MDSEDSISSTIMDVDSTISSGR.[S]	1xPhospho [S3(100)]	7.26559e-05	0.000109821	1	1	2	Q6ZN18	Q6ZN18 [219-240]	Q6ZN18 1xPhospho [S221(100)]	0	2412.97824	High	High	7.723e-05	3.315e-06	3.05
False	High	[-].MEGPLSVFGDR.[S]	1xAcetyl [N-Term]	4.00873e-05	0.000109821	1	1	1	P17987	P17987 [1-11]	P17987 1xAcetyl [N-Term]	0	1249.58815	High	High	7.723e-05	1.132e-06	2.74
False	High	[K].MGNLQNSPVNMNPPPLSK.[M]	1xPhospho [S7(100)]	1.37534e-06	0.000109821	1	1	2	Q15596	Q15596 [559-576]	Q15596 1xPhospho [S565(100)]	0	2017.92351	High	High	7.723e-05	3.118e-09	4.43
False	High	[K].MEKAPIDTSDVEEK.[A]	1xOxidation [M1]; 1xPhospho [S9(100)]	6.64879e-05	0.000109821	1	1	3	Q06265	Q06265 [298-311]	Q06265 1xPhospho [S306(100)]	1	1687.71322	High	High	7.723e-05	2.819e-06	4.02
False	High	[K].MEIDESNAGSSKEEAGETSPADESGAPK.[S]	2xPhospho [T18(98.6); S19(100)]	1.49607e-05	0.000109821	1	1	1	Q9UKY1	Q9UKY1 [630-657]	Q9UKY1 2xPhospho [T647(98.6); S648(100)]	1	2983.14354	High	High	7.723e-05	1.995e-07	4.51
False	High	[K].METEADAPSPAPSLGER.[L]	1xPhospho [S9(100)]	1.54207e-05	0.000109821	1	1	3	Q12873	Q12873 [1593-1609]	Q12873 1xPhospho [S1601(100)]	0	1837.76739	High	High	7.723e-05	2.101e-07	3.88
False	High	[K].METEADAPSPAPSLGER.[L]	1xOxidation [M1]; 1xPhospho [S9(100)]	2.72064e-07	0.000109821	1	1	4	Q12873	Q12873 [1593-1609]	Q12873 1xPhospho [S1601(100)]	0	1853.7623	High	High	7.723e-05	1.865e-10	5.73
False	High	[-].METMASPGKDNYR.[M]	1xAcetyl [N-Term]; 1xPhospho [S6(100)]	5.45505e-05	0.000109821	1	1	1	O60684	O60684 [1-13]	O60684 1xAcetyl [N-Term]; 1xPhospho [S6(100)]	1	1621.63862	High	High	7.723e-05	1.97e-06	3.85
False	High	[R].METVSNASSSSNPSSPGR.[I]	1xPhospho [S15(99.6)]	3.25976e-07	0.000109821	1	1	2	Q9NTI5	Q9NTI5 [1152-1169]	Q9NTI5 1xPhospho [S1166(99.6)]	0	1874.75861	High	High	7.723e-05	2.558e-10	5.57
False	High	[R].METVSNASSSSNPSSPGR.[I]	1xOxidation [M1]; 1xPhospho [S15(100)]	6.74721e-07	0.000109821	1	1	3	Q9NTI5	Q9NTI5 [1152-1169]	Q9NTI5 1xPhospho [S1166(100)]	0	1890.75353	High	High	7.723e-05	9.044e-10	4.8
False	High	[-].MEVAEPSSPTEEEEEEEEHSAEPRPR.[T]	1xAcetyl [N-Term]; 1xPhospho [S8(98.8)]	2.9305e-08	0.000109821	1	1	3	Q9NWV8	Q9NWV8 [1-26]	Q9NWV8 1xAcetyl [N-Term]; 1xPhospho [S8(98.8)]	0	3132.26234	High	High	7.723e-05	3.88e-12	5.55
False	High	[K].MESSFGSPSKQESSESLPK.[E]	1xPhospho [S4(99.2)]	0.000132688	0.000109821	1	1	1	Q6VMQ6	Q6VMQ6 [471-489]	Q6VMQ6 1xPhospho [S474(99.2)]	1	2121.90461	High	High	7.723e-05	1.041e-05	2.69
False	High	[R].MEVDRSPGLPMSDLK.[T]	1xPhospho [S6(100)]	1.08106e-05	0.000109821	1	1	2	Q6WCQ1	Q6WCQ1 [614-628]	Q6WCQ1 1xPhospho [S619(100)]	1	1754.78528	High	High	7.723e-05	1.13e-07	3.7
False	High	[R].MEVGPFSTGQESPTAENAR.[L]	1xPhospho [S12(100)]	1.57071e-06	0.000109821	1	1	2	Q9Y4W2	Q9Y4W2 [606-624]	Q9Y4W2 1xPhospho [S617(100)]	0	2087.87398	High	High	7.723e-05	3.94e-09	4.46
False	High	[-].MEVSPLQPVNENMQVNK.[I]	1xAcetyl [N-Term]; 1xPhospho [S4(100)]	2.00689e-05	0.000109821	1	1	4	P11388	P11388 [1-17]	P11388 1xAcetyl [N-Term]; 1xPhospho [S4(100)]	0	2078.92865	High	High	7.723e-05	3.341e-07	3.31
False	High	[-].MFGAGDEDDTDFLSPSGGAR.[L]	1xAcetyl [N-Term]; 1xPhospho [S14(100)]	1.47781e-06	0.000109821	1	1	6	Q5T1M5	Q5T1M5 [1-20]	Q5T1M5 1xAcetyl [N-Term]; 1xPhospho [S14(100)]	0	2166.83217	High	High	7.723e-05	3.545e-09	3.73
False	High	[K].MFVSSSGLPPSPVPSPR.[R]	1xPhospho [S11(100)]	9.03415e-05	0.000109821	1	1	4	Q7Z309	Q7Z309 [127-143]	Q7Z309 1xPhospho [S137(100)]	0	1821.8605	High	High	7.723e-05	4.967e-06	3.84
False	High	[K].MFVSSSGLPPSPVPSPR.[R]	2xPhospho [S11(100); S15(100)]	3.09078e-05	0.000109821	1	1	18	Q7Z309	Q7Z309 [127-143]	Q7Z309 2xPhospho [S137(100); S141(100)]	0	1901.82683	High	High	7.723e-05	7.153e-07	4.54
False	High	[K].MFVSSSGLPPSPVPSPR.[R]	1xOxidation [M1]; 2xPhospho [S11(100); S15(100)]	4.7084e-05	0.000109821	1	1	9	Q7Z309	Q7Z309 [127-143]	Q7Z309 2xPhospho [S137(100); S141(100)]	0	1917.82174	High	High	7.723e-05	1.51e-06	4.48
False	High	[R].MEVDRSPGLPMSDLKTHNVHVEIEQR.[W]	1xPhospho [S6(100)]	5.8448e-05	0.000109821	1	1	1	Q6WCQ1	Q6WCQ1 [614-639]	Q6WCQ1 1xPhospho [S619(100)]	2	3097.45948	High	High	7.723e-05	2.229e-06	4.8
False	High	[K].MESLSSHRIDEDGENTQIEDTEPMSPVLNSK.[F]	2xOxidation [M1; M24]; 1xPhospho [S25(100)]	7.19125e-05	0.000109821	1	1	1	Q12888	Q12888 [528-558]	Q12888 1xPhospho [S552(100)]	1	3600.53534	High	High	7.723e-05	3.252e-06	3.84
False	High	[K].MESLSSHRIDEDGENTQIEDTEPMSPVLNSK.[F]	1xOxidation [M]; 1xPhospho [S25(100)]	2.89173e-07	0.000109821	1	1	2	Q12888	Q12888 [528-558]	Q12888 1xPhospho [S552(100)]	1	3584.54043	High	High	7.723e-05	2.075e-10	6.71
False	High	[K].MESLSSHRIDEDGENTQIEDTEPMSPVLNSK.[F]	1xPhospho [S25(100)]	8.64548e-06	0.000109821	1	1	3	Q12888	Q12888 [528-558]	Q12888 1xPhospho [S552(100)]	1	3568.54551	High	High	7.723e-05	7.645e-08	5.27
False	High	[K].MEIGDTLSTAEESSPPKSR.[V]	1xPhospho [S14(99.5)]	9.61405e-05	0.000109821	1	1	3	Q9BYW2	Q9BYW2 [118-136]	Q9BYW2 1xPhospho [S131(99.5)]	1	2114.93116	High	High	7.723e-05	5.586e-06	4.37
False	High	[R].MENGVLGNALEGVHVEEEEGEKTEDESLVENNDNIDEEAR.[E]	1xPhospho [T23(100)]	5.83455e-06	0.000109821	1	1	1	P49321	P49321 [101-140]	P49321 1xPhospho [T123(100)]	1	4521.93592	High	High	7.723e-05	3.864e-08	5.93
False	High	[-].MEPEQMLEGQTQVAENPHSEYGLTDNVER.[I]	1xAcetyl [N-Term]; 1xPhospho [Y21(99.3)]	3.65846e-05	0.000109821	1	1	2	Q9C005	Q9C005 [1-29]	Q9C005 1xAcetyl [N-Term]; 1xPhospho [Y21(99.3)]	0	3453.46106	High	High	7.723e-05	9.631e-07	3.58
False	High	[R].MEREDSSEEEEEEIDDEEIER.[R]	1xPhospho [S6(99.6)]	6.26846e-06	0.000109821	1	1	3	P55081	P55081 [127-147]	P55081 1xPhospho [S132(99.6)]	1	2707.00842	High	High	7.723e-05	4.368e-08	4.71
False	High	[R].MEREDSSEEEEEEIDDEEIER.[R]	1xOxidation [M1]; 1xPhospho [S6(99.5)]	3.17112e-05	0.000109821	1	1	1	P55081	P55081 [127-147]	P55081 1xPhospho [S132(99.5)]	1	2723.00333	High	High	7.723e-05	7.473e-07	3.14
False	High	[R].MEREDSSEEEEEEIDDEEIER.[R]	2xPhospho [S6(100); S7(100)]	1.01171e-06	0.000109821	1	1	4	P55081	P55081 [127-147]	P55081 2xPhospho [S132(100); S133(100)]	1	2786.97475	High	High	7.723e-05	1.829e-09	5.97
False	High	[R].MEREDSSEEEEEEIDDEEIER.[R]	1xOxidation [M1]; 2xPhospho [S6(100); S7(100)]	7.87478e-06	0.000109821	1	1	1	P55081	P55081 [127-147]	P55081 2xPhospho [S132(100); S133(100)]	1	2802.96966	High	High	7.723e-05	6.509e-08	4.38
False	High	[R].MEREDSSEEEEEEIDDEEIERR.[R]	2xPhospho [S6(100); S7(100)]	9.09302e-07	0.000109821	1	1	3	P55081	P55081 [127-148]	P55081 2xPhospho [S132(100); S133(100)]	2	2943.07586	High	High	7.723e-05	1.523e-09	4.18
False	High	[R].MEREDSSEEEEEEIDDEEIERR.[R]	1xOxidation [M1]; 2xPhospho [S6(100); S7(100)]	0.000130188	0.000109821	1	1	1	P55081	P55081 [127-148]	P55081 2xPhospho [S132(100); S133(100)]	2	2959.07077	High	High	7.723e-05	1.004e-05	4.13
False	High	[K].MESEGGADDSAEEGDLLDDDDNEDR.[G]	1xPhospho [S10(100)]	2.71285e-06	0.000109821	1	1	1	P07910	P07910 [251-275]	P07910 1xPhospho [S260(100)]	0	2778.96801	High	High	7.723e-05	1.018e-08	4.17
False	High	[K].MESEGGADDSAEEGDLLDDDDNEDR.[G]	1xOxidation [M1]; 1xPhospho [S10(100)]	2.54135e-06	0.000109821	1	1	2	P07910	P07910 [251-275]	P07910 1xPhospho [S260(100)]	0	2794.96292	High	High	7.723e-05	9.086e-09	5.24
False	High	[K].MESEGGADDSAEEGDLLDDDDNEDRGDDQLELIKDDEK.[E]	1xPhospho [S10(100)]	7.09757e-09	0.000109821	1	1	3	P07910	P07910 [251-288]	P07910 1xPhospho [S260(100)]	2	4277.68312	High	High	7.723e-05	3.307e-13	7.96
False	High	[K].MESEGGADDSAEEGDLLDDDDNEDRGDDQLELIKDDEK.[E]	1xOxidation [M1]; 1xPhospho [S10(100)]	3.66663e-07	0.000109821	1	1	1	P07910	P07910 [251-288]	P07910 1xPhospho [S260(100)]	2	4293.67804	High	High	7.723e-05	3.136e-10	7.0
False	High	[K].MESEGGADDSAEEGDLLDDDDNEDRGDDQLELIKDDEK.[E]	2xPhospho [S3(100); S10(100)]	1.48749e-06	0.000109821	1	1	1	P07910	P07910 [251-288]	P07910 2xPhospho [S253(100); S260(100)]	2	4357.64945	High	High	7.723e-05	3.578e-09	6.82
False	High	[R].MESHSEDEDLAGAVGGLGWNSR.[S]	2xPhospho [S3(100); S5(100)]	0.000113512	0.000109821	1	1	1	Q96MH2	Q96MH2 [49-70]	Q96MH2 2xPhospho [S51(100); S53(100)]	0	2476.94762	High	High	7.723e-05	7.681e-06	2.84
False	High	[K].MEIDESNAGSSKEEAGETSPADESGAPK.[S]	1xPhospho [S19(100)]	7.06428e-06	0.000109821	1	1	2	Q9UKY1	Q9UKY1 [630-657]	Q9UKY1 1xPhospho [S648(100)]	1	2903.17721	High	High	7.723e-05	5.377e-08	4.68
False	High	[R].MQNNEELPTYEEAK.[V]	1xPhospho [T9(99.5)]	1.64063e-06	0.000109821	1	1	4	Q4VCS5	Q4VCS5 [100-113]	Q4VCS5 1xPhospho [T108(99.5)]	0	1775.71937	High	High	7.723e-05	4.238e-09	3.86
False	High	[-].MAAPAPGLISVFSSSQELGAALAQLVAQR.[A]	1xMet-loss+Acetyl [N-Term]	5.45427e-06	0.000109821	1	1	2	O95336	O95336 [1-29]	O95336 1xMet-loss+Acetyl [N-Term]	0	2794.50977	High	High	7.723e-05	3.432e-08	3.92
False	High	[-].MAALRQPQVAELLAEAR.[R]	1xMet-loss+Acetyl [N-Term]	7.49105e-06	0.000109821	1	1	2	P51570	P51570 [1-17]	P51570 1xMet-loss+Acetyl [N-Term]	1	1777.99191	High	High	7.723e-05	5.961e-08	3.51
False	High	[K].LSEGEGNGPPPTVAPSSPSVVPVAR.[D]	1xPhospho [S17(100)]	7.55642e-06	0.000109821	1	1	2	Q9UPU7	Q9UPU7 [457-481]	Q9UPU7 1xPhospho [S473(100)]	0	2481.20211	High	High	7.723e-05	6.05e-08	5.27
False	High	[K].LSEGSQPAEEEEDQETPSR.[N]	1xPhospho [T16(100)]	2.67182e-06	0.000109821	1	1	4	Q9UKV3	Q9UKV3 [239-257]	Q9UKV3 1xPhospho [T254(100)]	0	2197.87687	High	High	7.723e-05	9.893e-09	5.07
False	High	[R].LSESQLSFRRSPTK.[S]	1xPhospho [S11(100)]	5.55884e-05	0.000109821	1	1	2	Q96PK6	Q96PK6 [617-630]	Q96PK6 1xPhospho [S627(100)]	2	1715.84762	High	High	7.723e-05	2.04e-06	3.31
False	High	[R].LSFASETPLEKEPHSPADQPEQQAESTLTSAETR.[G]	1xPhospho [S15(96.5)]	3.53586e-05	0.000109821	1	1	1	Q9H2Y7	Q9H2Y7 [1314-1347]	Q9H2Y7 1xPhospho [S1328(96.5)]	1	3791.72836	High	High	7.723e-05	9.067e-07	5.82
False	High	[K].LSGEHSESSTPRPR.[S]	1xPhospho [S6(100)]	6.70405e-05	0.000109821	1	1	1	Q7Z3K3	Q7Z3K3 [1359-1372]	Q7Z3K3 1xPhospho [S1364(100)]	0	1619.71734	High	High	7.723e-05	2.868e-06	4.43
False	High	[R].ISGLIYEETR.[G]		2.76501e-05	0.000109821	1	1	5	P62805	P62805 [47-56]		0	1180.62083	High	High	7.723e-05	5.861e-07	3.37
False	High	[R].ISDVHFSVKPSASASSPK.[L]	1xPhospho [S15(99)]	1.73297e-05	0.000109821	1	1	1	O95503	O95503 [92-109]	O95503 1xPhospho [S106(99)]	0	1923.92118	High	High	7.723e-05	2.585e-07	4.83
False	High	[K].LSGINEIPRPFSPPVTSNTSPPPAAPLAR.[A]	1xPhospho [S12(100)]	5.65596e-07	0.000109821	1	1	4	Q0JRZ9	Q0JRZ9 [477-505]	Q0JRZ9 1xPhospho [S488(100)]	0	3063.56631	High	High	7.723e-05	6.677e-10	5.65
False	High	[R].ISHSLYSGIEGLDESPSR.[N]	1xPhospho [S4(99)]	7.23577e-05	0.000109821	1	1	1	Q8TEW0	Q8TEW0 [714-731]	Q8TEW0 1xPhospho [S717(99)]	0	2026.91174	High	High	7.723e-05	3.29e-06	4.22
False	High	[K].ISKLEVTEIVKPSPK.[R]	1xPhospho [S13(100)]	8.0827e-06	0.000109821	1	1	1	Q7Z6E9	Q7Z6E9 [1167-1181]	Q7Z6E9 1xPhospho [S1179(100)]	1	1747.96053	High	High	7.723e-05	6.807e-08	4.82
False	High	[K].LSLEGDHSTPPSAYGSVK.[A]	1xPhospho [Y14(100)]	1.37985e-10	0.000109821	1	2	9	P07355	P07355 [11-28]	P07355 1xPhospho [Y24(100)]	0	1924.86881	High	High	7.723e-05	3.508e-16	6.61
False	High	[R].ISIFDNLDVVSEDEEAPEEAPENGSNKENTETPAATPK.[S]	1xPhospho [S11(100)]	3.87182e-07	0.000109821	1	1	1	P55201	P55201 [110-147]	P55201 1xPhospho [S120(100)]	1	4166.84491	High	High	7.723e-05	3.448e-10	6.37
False	High	[R].LSLFSDGDSSESEDTLSSSER.[S]	1xPhospho [S10(100)]	7.47448e-07	0.000109821	1	1	2	Q8IV63	Q8IV63 [74-94]	Q8IV63 1xPhospho [S83(100)]	0	2327.93987	High	High	7.723e-05	1.08e-09	4.3
False	High	[R].LSLGSDDEADLVK.[E]	1xPhospho [S5(100)]	0.000118479	0.000109821	1	1	1	Q8WZ74	Q8WZ74 [1520-1532]	Q8WZ74 1xPhospho [S1524(100)]	0	1441.6458	High	High	7.723e-05	8.334e-06	3.02
False	High	[K].LSGINEIPRPFSPPVTSNTSPPPAAPLAR.[A]	2xPhospho [S12(100); S20(100)]	9.21262e-07	0.000109821	1	1	4	Q0JRZ9	Q0JRZ9 [477-505]	Q0JRZ9 2xPhospho [S488(100); S496(100)]	0	3143.53264	High	High	7.723e-05	1.558e-09	6.62
False	High	[K].ISLHPIEDNPIEEISVLSPEDLEAIKNPDSITNQIALLEAR.[C]	1xPhospho [S15(100)]	5.24082e-07	0.000109821	1	1	2	Q9NTJ3	Q9NTJ3 [1042-1082]	Q9NTJ3 1xPhospho [S1056(100)]	1	4616.33827	High	High	7.723e-05	5.84e-10	5.54
False	High	[R].LSDVDANTAIKHEEQSNEDIPIAEQSSK.[D]	1xPhospho [S16(100)]	7.04895e-06	0.000109821	1	1	2	Q12888	Q12888 [207-234]	Q12888 1xPhospho [S222(100)]	1	3148.43179	High	High	7.723e-05	5.366e-08	4.12
False	High	[R].LSDSTTGADSLLDISSEADQQDLLSLLQAK.[V]	1xPhospho [S/T]	1.43343e-06	0.000109821	1	1	7	Q9P0K7	Q9P0K7 [326-355]	Q9P0K7 1xPhospho [S/T]	0	3214.52502	High	High	7.723e-05	3.358e-09	3.3
False	High	[R].LRVQSPEPPAPER.[A]	1xPhospho [S5(100)]	2.78286e-05	0.000109821	1	1	7	Q14160	Q14160 [1471-1483]	Q14160 1xPhospho [S1475(100)]	1	1555.76283	High	High	7.723e-05	5.933e-07	4.14
False	High	[R].LSAITMALQYGSESEEDAALAAAR.[Y]	1xPhospho [S14(100)]	1.83332e-06	0.000109821	1	1	7	Q86U86	Q86U86 [342-365]	Q86U86 1xPhospho [S355(100)]	0	2548.16367	High	High	7.723e-05	5.158e-09	4.59
False	High	[R].LSAITMALQYGSESEEDAALAAAR.[Y]	1xOxidation [M6]; 1xPhospho [S12(99.4)]	2.6206e-05	0.000109821	1	1	1	Q86U86	Q86U86 [342-365]	Q86U86 1xPhospho [S353(99.4)]	0	2564.15859	High	High	7.723e-05	5.341e-07	4.42
False	High	[R].LSAITMALQYGSESEEDAALAAAR.[Y]	2xPhospho [S12(100); S14(100)]	3.24998e-06	0.000109821	1	1	13	Q86U86	Q86U86 [342-365]	Q86U86 2xPhospho [S353(100); S355(100)]	0	2628.13001	High	High	7.723e-05	1.394e-08	4.97
False	High	[R].LSAITMALQYGSESEEDAALAAAR.[Y]	1xOxidation [M6]; 2xPhospho [S12(100); S14(100)]	4.63342e-06	0.000109821	1	1	7	Q86U86	Q86U86 [342-365]	Q86U86 2xPhospho [S353(100); S355(100)]	0	2644.12492	High	High	7.723e-05	2.58e-08	4.81
False	High	[K].ISAPELLLHSPAR.[S]	1xPhospho [S10(100)]	4.9999e-06	0.000109821	1	1	1	Q5VUA4	Q5VUA4 [1887-1899]	Q5VUA4 1xPhospho [S1896(100)]	0	1483.76686	High	High	7.723e-05	2.953e-08	4.65
False	High	[K].LSDTTEYQPILSSYSHR.[A]	1xPhospho [T/Y/S]	0.000107445	0.000109821	1	1	1	Q5VT52	Q5VT52 [863-879]	Q5VT52 1xPhospho [T/Y/S]	0	2076.92739	High	High	7.723e-05	6.901e-06	3.83
False	High	[R].LSAQGQAISVVGSLSSMSPLEEEAPQAK.[R]	1xPhospho [S18(100)]	4.7283e-05	0.000109821	1	1	3	Q92797	Q92797 [493-520]	Q92797 1xPhospho [S510(100)]	0	2894.38529	High	High	7.723e-05	1.525e-06	4.45
False	High	[K].LSASSEDISER.[L]	1xPhospho [S4(99.7)]	9.48031e-05	0.000109821	1	1	1	Q13233	Q13233 [920-930]	Q13233 1xPhospho [S923(99.7)]	0	1273.53077	High	High	7.723e-05	5.442e-06	3.66
False	High	[R].LSASTASELSPK.[S]	1xPhospho [S10(100)]	6.66176e-06	0.000109821	1	1	3	Q3KQU3	Q3KQU3 [451-462]	Q3KQU3 1xPhospho [S460(100)]	0	1270.59264	High	High	7.723e-05	4.851e-08	4.97
False	High	[R].LSAVEAIANAISVVSSNGPGNR.[A]		3.65846e-05	0.000109821	1	1	1	O95071	O95071 [956-977]		0	2126.12002	High	High	7.723e-05	9.617e-07	3.17
False	High	[K].ISAVFSVSGSPLAPQLTTGFQPSLASSGMNK.[M]	1xPhospho [S2(100)]	5.39819e-05	0.000109821	1	1	1	Q5VZL5	Q5VZL5 [297-327]	Q5VZL5 1xPhospho [S298(100)]	0	3159.54319	High	High	7.723e-05	1.93e-06	3.71
False	High	[K].LSDALAVEDDQVAPVPLNVVETSSSVRER.[K]	1xPhospho [T/S]	7.5856e-05	0.000109821	1	1	2	Q86UP2	Q86UP2 [86-114]	Q86UP2 1xPhospho [T/S]	1	3175.55184	High	High	7.723e-05	3.589e-06	2.85
False	High	[K].LSDPPTSPSSPSQMMPHVQTHF.[-]	2xPhospho [S10(98.2); T/S]	4.17362e-05	0.000109821	1	1	2	Q13496	Q13496 [582-603]	Q13496 2xPhospho [S591(98.2); T/S]	0	2568.0336	High	High	7.723e-05	1.218e-06	3.58
False	High	[R].LSAQGQAISVVGSLSSMSPLEEEAPQAK.[R]	1xOxidation [M17]; 1xPhospho [S18(100)]	2.39963e-05	0.000109821	1	1	1	Q92797	Q92797 [493-520]	Q92797 1xPhospho [S510(100)]	0	2910.38021	High	High	7.723e-05	4.564e-07	4.28
False	High	[K].ISLPITSSSLPTFNFSSPEITTSSPSPINSSQALTNK.[V]	1xPhospho [S2(100)]	0.00011894	0.000109821	1	1	1	P49790	P49790 [475-511]	P49790 1xPhospho [S476(100)]	0	3930.926	High	High	7.723e-05	8.39e-06	3.17
False	High	[K].ISLSPFSTTDSAYEWK.[M]	1xPhospho [S4(99.5)]	0.000108935	0.000109821	1	1	1	Q9UPY3	Q9UPY3 [1467-1482]	Q9UPY3 1xPhospho [S1470(99.5)]	0	1911.8412	High	High	7.723e-05	7.098e-06	2.89
False	High	[K].LSLSPISLAESWEDGSPPPQAR.[T]	1xPhospho [S16(100)]	8.35031e-06	0.000109821	1	1	6	A1L170	A1L170 [234-255]	A1L170 1xPhospho [S249(100)]	0	2417.13845	High	High	7.723e-05	7.218e-08	4.48
False	High	[R].LSRGSISSTSEVHSPPNVGLRR.[S]	1xPhospho [S5(98.3)]	4.93187e-05	0.000109821	1	1	1	Q8WWQ0	Q8WWQ0 [670-691]	Q8WWQ0 1xPhospho [S674(98.3)]	2	2416.20926	High	High	7.723e-05	1.644e-06	5.18
False	High	[R].LSSDDGDSSTMR.[N]	1xPhospho [S3(100)]	0.000132437	0.000109821	1	1	1	Q6KC79	Q6KC79 [254-265]	Q6KC79 1xPhospho [S256(100)]	0	1350.48792	High	High	7.723e-05	1.036e-05	2.8
False	High	[K].LSSEDEEEDEAEDDQSEASGK.[K]	1xPhospho [S]	1.82515e-05	0.000109821	1	1	1	Q8NEJ9	Q8NEJ9 [141-161]	Q8NEJ9 1xPhospho [S]	0	2378.8515	High	High	7.723e-05	2.831e-07	3.4
False	High	[K].LSSEDEEEDEAEDDQSEASGKK.[S]	1xPhospho [S3(99.4)]	4.49971e-07	0.000109821	1	1	2	Q8NEJ9	Q8NEJ9 [141-162]	Q8NEJ9 1xPhospho [S143(99.4)]	1	2506.94647	High	High	7.723e-05	4.482e-10	5.34
False	High	[K].LSSEDEEEDEAEDDQSEASGKKSVK.[G]	1xPhospho [S3(99.1)]	7.31054e-05	0.000109821	1	1	1	Q8NEJ9	Q8NEJ9 [141-165]	Q8NEJ9 1xPhospho [S143(99.1)]	2	2821.14187	High	High	7.723e-05	3.352e-06	2.94
False	High	[R].LSSESHHGGSPIHWVLPAGMSAK.[M]	1xPhospho [S10(99.4)]	4.27511e-06	0.000109821	1	1	3	Q96MU7	Q96MU7 [415-437]	Q96MU7 1xPhospho [S424(99.4)]	0	2465.14315	High	High	7.723e-05	2.243e-08	4.53
False	High	[K].ISREPEPAAGPQAEESATVSAPAPMSPTR.[R]	1xOxidation [M25]; 1xPhospho [S26(99.1)]	8.71187e-05	0.000109821	1	1	1	Q9BWG6	Q9BWG6 [158-186]	Q9BWG6 1xPhospho [S183(99.1)]	1	3030.38742	High	High	7.723e-05	4.64e-06	3.8
False	High	[R].LSSESHHGGSPIHWVLPAGMSAK.[M]	1xOxidation [M20]; 1xPhospho [S10(100)]	2.31347e-05	0.000109821	1	1	6	Q96MU7	Q96MU7 [415-437]	Q96MU7 1xPhospho [S424(100)]	0	2481.13807	High	High	7.723e-05	4.291e-07	4.75
False	High	[R].ISSKSPGHMVILDQTK.[G]	2xPhospho [S3(99.6); S/T]	0.000112188	0.000109821	1	1	2	Q9NWH9	Q9NWH9 [549-564]	Q9NWH9 2xPhospho [S551(99.6); S/T]	1	1900.86394	High	High	7.723e-05	7.506e-06	2.91
False	High	[K].ISSLLEEQFQQGK.[L]		5.45427e-06	0.000109821	1	1	1	P62241	P62241 [158-170]		0	1506.77985	High	High	7.723e-05	3.436e-08	3.84
False	High	[K].ISSIQSIVPALEIANAHRKPLVIIAEDVDGEALSTLVLNR.[L]		9.45657e-07	0.000109821	1	1	5	P10809	P10809 [251-290]		1	4265.38675	High	High	7.723e-05	1.628e-09	4.34
False	High	[R].LSSLRASTSKSESSQK.[-]	1xPhospho [S7(100)]	3.49196e-06	0.000109821	1	1	5	P62753	P62753 [234-249]	P62753 1xPhospho [S240(100)]	2	1775.8535	High	High	7.723e-05	1.58e-08	4.17
False	High	[R].LSSLRASTSKSESSQK.[-]	2xPhospho [S7(100); S11(100)]	0.00011802	0.000109821	1	1	13	P62753	P62753 [234-249]	P62753 2xPhospho [S240(100); S244(100)]	2	1855.81983	High	High	7.723e-05	8.27e-06	4.03
False	High	[K].LSSQISAGEEKWNSVSPASAGKR.[K]	1xPhospho [S16(100)]	3.15245e-06	0.000109821	1	1	8	Q86UE4	Q86UE4 [293-315]	Q86UE4 1xPhospho [S308(100)]	2	2469.17696	High	High	7.723e-05	1.321e-08	5.46
False	High	[R].LSSGPEQITLEASSTEGHPGAPSPQHTDQTEAFQK.[G]	1xPhospho [S23(100)]	7.0592e-05	0.000109821	1	1	1	Q6P996	Q6P996 [735-769]	Q6P996 1xPhospho [S757(100)]	0	3742.68683	High	High	7.723e-05	3.149e-06	4.67
False	High	[R].ISQSAPVKQPPPLAPQSPQGGVMGGSNSNQQQQMR.[L]	1xPhospho [S17(100)]	1.89006e-06	0.000109821	1	1	1	P46937	P46937 [273-307]	P46937 1xPhospho [S289(100)]	1	3709.75745	High	High	7.723e-05	5.422e-09	4.71
False	High	[R].LSQNSVNLSPSSHANNLSVVTYSK.[G]	1xPhospho [S9(99.4)]	7.37744e-07	0.000109821	1	1	1	Q9H6K1	Q9H6K1 [264-287]	Q9H6K1 1xPhospho [S272(99.4)]	0	2626.25085	High	High	7.723e-05	1.056e-09	5.21
False	High	[R].LSQMQSPIPLTETR.[T]	1xPhospho [S6(100)]	0.000117792	0.000109821	1	1	2	Q2VPK5	Q2VPK5 [414-427]	Q2VPK5 1xPhospho [S419(100)]	0	1680.80265	High	High	7.723e-05	8.254e-06	2.96
False	High	[R].LSLTRSPVSPLAAQGIPLPAQLTK.[S]	1xPhospho [S2(98)]	3.59665e-05	0.000109821	1	1	1	Q96SI1	Q96SI1 [30-53]	Q96SI1 1xPhospho [S31(98)]	1	2538.4055	High	High	7.723e-05	9.36e-07	3.81
False	High	[R].LSLTRSPVSPLAAQGIPLPAQLTK.[S]	2xPhospho [S6(99.1); S9(100)]	1.67409e-05	0.000109821	1	1	3	Q96SI1	Q96SI1 [30-53]	Q96SI1 2xPhospho [S35(99.1); S38(100)]	1	2618.37183	High	High	7.723e-05	2.429e-07	3.89
False	High	[R].LSLTSDPEEGDPLALGPESPGEPQPPQLK.[K]	1xPhospho [S19(100)]	9.4092e-06	0.000109821	1	1	2	Q5T1M5	Q5T1M5 [1096-1124]	Q5T1M5 1xPhospho [S1114(100)]	0	3078.45548	High	High	7.723e-05	8.88e-08	4.4
False	High	[R].LSLVIRSPSLLQSGAK.[K]	1xPhospho [S7(100)]	5.46649e-05	0.000109821	1	1	5	Q9BQG0	Q9BQG0 [1302-1317]	Q9BQG0 1xPhospho [S1308(100)]	1	1748.96701	High	High	7.723e-05	1.976e-06	2.94
False	High	[K].ISMPDLDLHLKSPK.[A]	1xPhospho [S12(100)]	0.000142802	0.000109821	1	1	2	Q09666	Q09666 [2386-2399]	Q09666 1xPhospho [S2397(100)]	1	1673.83322	High	High	7.723e-05	1.205e-05	3.39
False	High	[K].ISMQDVDLSLGSPK.[L]	1xPhospho [S12(100)]	4.55349e-06	0.000109821	1	1	3	Q09666	Q09666 [500-513]	Q09666 1xPhospho [S511(100)]	0	1569.723	High	High	7.723e-05	2.503e-08	4.28
False	High	[K].ISMQDVDLSLGSPK.[L]	1xOxidation [M3]; 1xPhospho [S12(100)]	2.63753e-05	0.000109821	1	1	2	Q09666	Q09666 [500-513]	Q09666 1xPhospho [S511(100)]	0	1585.71792	High	High	7.723e-05	5.4e-07	3.81
False	High	[K].ISNLSPEEEQGLWK.[Q]	1xPhospho [S5(100)]	4.11212e-05	0.000109821	1	1	2	Q5HYJ3	Q5HYJ3 [189-202]	Q5HYJ3 1xPhospho [S193(100)]	0	1709.77821	High	High	7.723e-05	1.188e-06	3.53
False	High	[R].LSNPQIEWQNSTIDSEDGEQFDNMTDGVAEPMHGSLAGVK.[L]	1xPhospho [S/T]	1.20733e-07	0.000109821	1	1	1	Q9H2P0	Q9H2P0 [1057-1096]	Q9H2P0 1xPhospho [S/T]	0	4426.91156	High	High	7.723e-05	4.553e-11	6.76
False	High	[R].LSNPQIEWQNSTIDSEDGEQFDNMTDGVAEPMHGSLAGVK.[L]	1xOxidation [M24]; 1xPhospho [S/T]	2.40151e-06	0.000109821	1	1	1	Q9H2P0	Q9H2P0 [1057-1096]	Q9H2P0 1xPhospho [S/T]	0	4442.90648	High	High	7.723e-05	8.222e-09	5.65
False	High	[K].LSPATPTSEGPKVVSVQLGDGTR.[L]	1xPhospho [T5(98.1)]	9.36699e-05	0.000109821	1	1	1	Q8N1G0	Q8N1G0 [373-395]	Q8N1G0 1xPhospho [T377(98.1)]	1	2376.18065	High	High	7.723e-05	5.331e-06	3.34
False	High	[K].LSPFFTLDLSPTEDK.[S]	1xPhospho [S10(100)]	3.92449e-05	0.000109821	1	1	1	A7KAX9	A7KAX9 [862-876]	A7KAX9 1xPhospho [S871(100)]	0	1789.82957	High	High	7.723e-05	1.09e-06	3.48
False	High	[K].LSPPYSSPQEFAQDVGR.[M]	1xPhospho [S7(100)]	4.17362e-05	0.000109821	1	1	4	Q13263	Q13263 [751-767]	Q13263 1xPhospho [S757(100)]	0	1957.86915	High	High	7.723e-05	1.219e-06	3.54
False	High	[K].LSPSTSGPHSHDYLPQER.[E]	1xPhospho [Y13(100)]	0.000137543	0.000109821	1	1	1	Q9HCE1	Q9HCE1 [968-985]	Q9HCE1 1xPhospho [Y980(100)]	0	2087.91822	High	High	7.723e-05	1.12e-05	2.36
False	High	[R].ISPTAGNQNGLLNKTPPTAALSAPPPLISTLGGRPVSPR.[R]	1xPhospho [S37(100)]	9.08808e-06	0.000109821	1	1	1	Q8WXX7	Q8WXX7 [1197-1235]	Q8WXX7 1xPhospho [S1233(100)]	1	3941.10083	High	High	7.723e-05	8.346e-08	5.62
False	High	[K].LRTGDLGIPPNPEDRSPSPEPIYNSEGK.[R]	2xPhospho [S16(100); S18(100)]	9.90622e-05	0.000109821	1	1	9	Q15637	Q15637 [65-92]	Q15637 2xPhospho [S80(100); S82(100)]	2	3195.43953	High	High	7.723e-05	5.907e-06	3.8
False	High	[R].IRSTSTPNVHMVSTTAPMDSNLIQLTGQSFSTDAAGSR.[G]	1xPhospho [S/T]	2.43601e-05	0.000109821	1	1	1	P10398	P10398 [210-247]	P10398 1xPhospho [S/T]	1	4058.89473	High	High	7.723e-05	4.695e-07	4.22
False	High	[K].LRSPSQGGSFSQVIFTNK.[S]	1xPhospho [S3(100)]	0.000142535	0.000109821	1	1	1	Q8NF99	Q8NF99 [234-251]	Q8NF99 1xPhospho [S236(100)]	1	2032.98518	High	High	7.723e-05	1.202e-05	3.47
False	High	[K].LRSPRGSPDGSLQTGKPSAPK.[K]	2xPhospho [S3(100); S7(100)]	3.1662e-06	0.000109821	1	1	6	Q8IZL8	Q8IZL8 [475-495]	Q8IZL8 2xPhospho [S477(100); S481(100)]	2	2296.08465	High	High	7.723e-05	1.329e-08	5.35
False	High	[K].IQIVTAVDASGSPKQQFILTSPDGAGTGK.[V]	1xPhospho [S/T]	5.13299e-05	0.000109821	1	1	1	P49116	P49116 [35-63]	P49116 1xPhospho [S/T]	1	2966.48706	High	High	7.723e-05	1.766e-06	4.07
False	High	[K].IQNNDNVGKPKSRSPSR.[H]	2xPhospho [S12(100); S]	7.08835e-05	0.000109821	1	1	3	Q08170	Q08170 [277-293]	Q08170 2xPhospho [S288(100); S]	2	2056.93251	High	High	7.723e-05	3.168e-06	3.43
False	High	[R].LQPFHSTELEDDAIYSVHVPAGLYR.[I]	1xPhospho [Y/S/T]	1.68406e-06	0.000109821	1	1	2	Q9Y2X7	Q9Y2X7 [531-555]	Q9Y2X7 1xPhospho [Y/S/T]	0	2937.38186	High	High	7.723e-05	4.446e-09	4.21
False	High	[R].LQPHNLADVLTVNPDSPASDPTVFHKR.[Y]	1xPhospho [S16(100)]	3.46866e-05	0.000109821	1	1	1	P29597	P29597 [869-895]	P29597 1xPhospho [S884(100)]	1	3048.49387	High	High	7.723e-05	8.771e-07	4.86
False	High	[K].IQPLEPDSPTGLSENPTPATEK.[L]	1xPhospho [S8(99.2)]	8.4512e-05	0.000109821	1	1	1	Q9ULJ3	Q9ULJ3 [996-1017]	Q9ULJ3 1xPhospho [S1003(99.2)]	0	2401.11704	High	High	7.723e-05	4.383e-06	2.95
False	High	[R].LQPPPPLPFGLGGFPPPPGVSPAEAAGVGEGLGLGLPSPR.[G]	1xPhospho [S38(100)]	7.25088e-06	0.000109821	1	1	15	Q92733	Q92733 [77-116]	Q92733 1xPhospho [S114(100)]	0	3877.00882	High	High	7.723e-05	5.643e-08	4.51
False	High	[K].IQIVTAVDASGSPK.[Q]	1xPhospho [S12(100)]	1.07638e-05	0.000109821	1	1	1	P49116	P49116 [35-48]	P49116 1xPhospho [S46(100)]	0	1465.7298	High	High	7.723e-05	1.123e-07	4.48
False	High	[R].LQPPPPLPFGLGGFPPPPGVSPAEAAGVGEGLGLGLPSPR.[G]	2xPhospho [S21(100); S38(100)]	6.39204e-05	0.000109821	1	1	1	Q92733	Q92733 [77-116]	Q92733 2xPhospho [S97(100); S114(100)]	0	3956.97515	High	High	7.723e-05	2.623e-06	3.59
False	High	[K].LQPQEISPPPTANLDR.[S]	1xPhospho [S7(100)]	2.03302e-05	0.000109821	1	1	3	Q05397	Q05397 [904-919]	Q05397 1xPhospho [S910(100)]	0	1855.89497	High	High	7.723e-05	3.416e-07	2.77
False	High	[K].LQPQITMIPPSAQPPRTQTPPLGQTPQLGLK.[T]	1xPhospho [S/T]	8.28134e-05	0.000109821	1	1	2	P78344	P78344 [490-520]	P78344 1xPhospho [S/T]	1	3413.80147	High	High	7.723e-05	4.226e-06	3.25
False	High	[R].IQPQPPDEDGDHSDKEDEQPQVVVLK.[K]	1xPhospho [S13(100)]	1.35724e-05	0.000109821	1	1	8	Q96AT1	Q96AT1 [38-63]	Q96AT1 1xPhospho [S50(100)]	1	3022.36773	High	High	7.723e-05	1.681e-07	4.14
False	High	[R].IQPQPPDEDGDHSDKEDEQPQVVVLKK.[G]	1xPhospho [S13(100)]	2.45705e-05	0.000109821	1	1	5	Q96AT1	Q96AT1 [38-64]	Q96AT1 1xPhospho [S50(100)]	2	3150.46269	High	High	7.723e-05	4.759e-07	3.15
False	High	[R].IQPSSPPPNHPNNHLFR.[Q]	1xPhospho [S5(99.3)]	1.69593e-05	0.000109821	1	1	2	Q9Y2K2	Q9Y2K2 [727-743]	Q9Y2K2 1xPhospho [S731(99.3)]	0	2031.95488	High	High	7.723e-05	2.481e-07	3.52
False	High	[K].LQPSSSPENSLDPFPPR.[I]	1xPhospho [S6(99.6)]	6.4481e-06	0.000109821	1	1	11	Q8WWM7	Q8WWM7 [554-570]	Q8WWM7 1xPhospho [S559(99.6)]	0	1947.8848	High	High	7.723e-05	4.584e-08	3.28
False	High	[R].LQPPSPLGPEGSVEESEAEASGEEEEGDGTPR.[R]	2xPhospho [S5(100); S21(100)]	8.08158e-05	0.000109821	1	1	2	Q6ZRS2	Q6ZRS2 [3157-3188]	Q6ZRS2 2xPhospho [S3161(100); S3177(100)]	0	3426.37817	High	High	7.723e-05	4.036e-06	3.35
False	High	[K].LQLSDEESVFEEALMSPDTR.[Y]	1xPhospho [S4(100)]	3.66663e-07	0.000109821	1	1	6	Q86SQ0	Q86SQ0 [486-505]	Q86SQ0 1xPhospho [S489(100)]	0	2376.03126	High	High	7.723e-05	3.138e-10	4.59
False	High	[R].LQLQGLDLSSRSLLGIDTEDAIQGR.[N]	2xPhospho [S/T]	5.51248e-05	0.000109821	1	1	2	P49454	P49454 [1643-1667]	P49454 2xPhospho [S/T]	1	2858.36966	High	High	7.723e-05	2.01e-06	2.66
False	High	[K].LQIGPPSPGEAQGPLLPSPAR.[G]	1xPhospho [S7(100)]	8.36588e-05	0.000109821	1	1	1	Q9HCH0	Q9HCH0 [430-450]	Q9HCH0 1xPhospho [S436(100)]	0	2162.10054	High	High	7.723e-05	4.311e-06	3.12
False	High	[K].LQEEGGGSDEEETGSPSEDGMQSAR.[T]	2xPhospho [S8(100); S15(100)]	3.08417e-05	0.000109821	1	1	2	Q13610	Q13610 [43-67]	Q13610 2xPhospho [S50(100); S57(100)]	0	2741.97575	High	High	7.723e-05	7.114e-07	4.98
False	High	[R].LQEEQDGGSSDEDRAGPAPPGASDGVDIQDVK.[F]	2xPhospho [S9(100); S10(100)]	1.2968e-06	0.000109821	1	1	2	Q14147	Q14147 [741-772]	Q14147 2xPhospho [S749(100); S750(100)]	1	3399.38974	High	High	7.723e-05	2.817e-09	5.11
False	High	[R].LQEKLSPPYSSPQEFAQDVGR.[M]	1xPhospho [S6(100)]	4.50414e-05	0.000109821	1	1	1	Q13263	Q13263 [747-767]	Q13263 1xPhospho [S752(100)]	1	2456.14935	High	High	7.723e-05	1.397e-06	3.13
False	High	[R].IQEIIEQLDVTTSEYEK.[E]		4.70006e-07	0.000109821	1	1	1	P10809	P10809 [371-387]		0	2038.02266	High	High	7.723e-05	4.833e-10	4.35
False	High	[R].IQEIIEQLDVTTSEYEKEK.[L]		1.07532e-06	0.000109821	1	1	5	P10809	P10809 [371-389]		1	2295.16021	High	High	7.723e-05	2.038e-09	4.86
False	High	[R].IQEIIEQLDVTTSEYEKEKLNER.[L]		4.23349e-07	0.000109821	1	1	6	P10809	P10809 [371-393]		2	2807.43091	High	High	7.723e-05	4.025e-10	5.23
False	High	[R].IQEQESSGEEDSDLSPEER.[E]	1xPhospho [S7(100)]	2.88961e-06	0.000109821	1	2	3	Q6NXS1	Q6NXS1 [116-134]	Q6NXS1 1xPhospho [S122(100)]	0	2243.88235	High	High	7.723e-05	1.137e-08	3.9
False	High	[R].IQEQESSGEEDSDLSPEER.[E]	2xPhospho [S6(100); S7(100)]	6.82291e-06	0.000109821	1	2	4	Q6NXS1	Q6NXS1 [116-134]	Q6NXS1 2xPhospho [S121(100); S122(100)]	0	2323.84868	High	High	7.723e-05	5.07e-08	4.97
False	High	[R].IQEQESSGEEDSDLSPEEREK.[K]	1xPhospho [S]	2.66027e-05	0.000109821	1	2	2	Q6NXS1	Q6NXS1 [116-136]	Q6NXS1 1xPhospho [S]	1	2501.01991	High	High	7.723e-05	5.472e-07	3.81
False	High	[R].IQEQESSGEEDSDLSPEEREK.[K]	2xPhospho [S6(100); S7(100)]	5.88551e-06	0.000109821	1	2	2	Q6NXS1	Q6NXS1 [116-136]	Q6NXS1 2xPhospho [S121(100); S122(100)]	1	2580.98624	High	High	7.723e-05	3.919e-08	4.9
False	High	[R].IQEQESSGEEDSDLSPEEREKK.[R]	2xPhospho [S6(100); S7(100)]	7.80605e-05	0.000109821	1	2	1	Q6NXS1	Q6NXS1 [116-137]	Q6NXS1 2xPhospho [S121(100); S122(100)]	2	2709.0812	High	High	7.723e-05	3.796e-06	3.04
False	High	[K].IQFTSLYHKEEAPASPLRPLYPQISPLK.[I]	1xPhospho [S15(100)]	7.65555e-06	0.000109821	1	1	5	P85037	P85037 [199-226]	P85037 1xPhospho [S213(100)]	1	3303.71773	High	High	7.723e-05	6.195e-08	6.81
False	High	[K].IQFTSLYHKEEAPASPLRPLYPQISPLK.[I]	2xPhospho [S15(100); S25(100)]	1.19442e-05	0.000109821	1	1	6	P85037	P85037 [199-226]	P85037 2xPhospho [S213(100); S223(100)]	1	3383.68406	High	High	7.723e-05	1.346e-07	7.18
False	High	[K].LQGLHRQPGLRQPSPSHDGSLSPLQDR.[A]	1xPhospho [S14(100)]	5.95556e-05	0.000109821	1	1	3	Q96A00	Q96A00 [115-141]	Q96A00 1xPhospho [S128(100)]	2	3056.5174	High	High	7.723e-05	2.308e-06	3.63
False	High	[K].LQLDNQYAVLENQK.[S]	1xPhospho [Y7(100)]	6.33695e-06	0.000109821	1	1	3	Q9UKY7	Q9UKY7 [238-251]	Q9UKY7 1xPhospho [Y244(100)]	0	1755.83131	High	High	7.723e-05	4.45e-08	3.66
False	High	[R].IQQALTSPLPMTPILEGSHR.[A]	1xPhospho [T/S]	0.000145489	0.000109821	1	1	2	Q8IZ21	Q8IZ21 [421-440]	Q8IZ21 1xPhospho [T/S]	0	2269.14103	High	High	7.723e-05	1.253e-05	3.52
False	High	[K].LSSSGAPPADFPSPR.[K]	1xPhospho [S13(100)]	0.00012458	0.000109821	1	1	2	Q8NG08	Q8NG08 [955-969]	Q8NG08 1xPhospho [S967(100)]	0	1565.69956	High	High	7.723e-05	9.214e-06	4.28
False	High	[R].IQQFDDGGSDEEDIWEEK.[H]	1xPhospho [S9(100)]	3.34324e-06	0.000109821	1	1	9	Q5H9R7	Q5H9R7 [609-626]	Q5H9R7 1xPhospho [S617(100)]	0	2219.86524	High	High	7.723e-05	1.462e-08	4.62
False	High	[R].LQQGAGLESPQGQPEPGAASPQRQQDLHLESPQR.[Q]	1xPhospho [S20(100)]	7.40119e-05	0.000109821	1	1	1	Q9H6F5	Q9H6F5 [72-105]	Q9H6F5 1xPhospho [S91(100)]	1	3714.762	High	High	7.723e-05	3.434e-06	4.59
False	High	[R].IRLFSADPFDLEAQAK.[I]	1xPhospho [S5(100)]	6.97241e-05	0.000109821	1	1	1	Q5TDH0	Q5TDH0 [190-205]	Q5TDH0 1xPhospho [S194(100)]	1	1900.92046	High	High	7.723e-05	3.072e-06	2.57
False	High	[R].LRLGIAVIHGEAQDAESDLVDGRHSPPMVR.[S]	1xPhospho [S25(100)]	1.33986e-06	0.000109821	1	1	3	O60256	O60256 [203-232]	O60256 1xPhospho [S227(100)]	2	3318.64128	High	High	7.723e-05	2.983e-09	6.19
False	High	[R].LRLGIAVIHGEAQDAESDLVDGRHSPPMVR.[S]	1xOxidation [M28]; 1xPhospho [S25(100)]	0.000103692	0.000109821	1	1	3	O60256	O60256 [203-232]	O60256 1xPhospho [S227(100)]	2	3334.6362	High	High	7.723e-05	6.461e-06	3.48
False	High	[R].LRPEAQPHPSAGPKPAESKQYFEQYSR.[S]	1xPhospho [Y21(100)]	3.28554e-06	0.000109821	1	1	1	Q07157	Q07157 [1171-1197]	Q07157 1xPhospho [Y1191(100)]	1	3178.51059	High	High	7.723e-05	1.42e-08	4.24
False	High	[R].IRPLSDGNSPWSTILIK.[N]	1xPhospho [S5(100)]	1.93048e-05	0.000109821	1	1	5	Q5TCX8	Q5TCX8 [610-626]	Q5TCX8 1xPhospho [S614(100)]	0	1977.0205	High	High	7.723e-05	3.117e-07	4.3
False	High	[R].LRPQSAQSSFPPSPGPSPDVQLATLAQR.[V]	1xPhospho [S13(100)]	5.3228e-08	0.000109821	1	1	23	Q9Y679	Q9Y679 [276-303]	Q9Y679 1xPhospho [S288(100)]	0	3012.49387	High	High	7.723e-05	1.098e-11	6.16
False	High	[R].LRLEGPGDEDADGAGSPSDWASPLEDPLR.[S]	1xPhospho [S16(100)]	8.89713e-07	0.000109821	1	1	1	O60347	O60347 [172-200]	O60347 1xPhospho [S187(100)]	1	3102.36879	High	High	7.723e-05	1.466e-09	4.89
False	High	[K].LRPYFEGLSHSSSQTEIGSIHSAR.[S]	1xPhospho [S/Y/T]	2.53747e-07	0.000109821	1	1	1	Q86VP3	Q86VP3 [319-342]	Q86VP3 1xPhospho [S/Y/T]	0	2739.28863	High	High	7.723e-05	1.654e-10	4.96
False	High	[R].LRSDPGPPTETPSQRPSPLK.[R]	1xPhospho [S3(100)]	1.53874e-05	0.000109821	1	1	2	P98174	P98174 [133-152]	P98174 1xPhospho [S135(100)]	1	2240.10709	High	High	7.723e-05	2.092e-07	3.33
False	High	[K].LRSDSHSRSLSPNHNTLQTLK.[S]	2xPhospho [S11(98.8); S/T]	0.00012315	0.000109821	1	1	1	O75592	O75592 [2779-2799]	O75592 2xPhospho [S2789(98.8); S/T]	2	2551.18141	High	High	7.723e-05	8.999e-06	4.59
False	High	[R].LRSDVIHAPLPSPVDK.[V]	1xPhospho [S12(100)]	3.25349e-05	0.000109821	1	1	3	Q14BN4	Q14BN4 [137-152]	Q14BN4 1xPhospho [S148(100)]	1	1823.94153	High	High	7.723e-05	7.831e-07	3.56
False	High	[R].IRSEDEEDLGNARPSAPSTLFDFLESK.[M]	1xPhospho [S3(100)]	1.05023e-07	0.000109821	1	1	6	Q9H7E2	Q9H7E2 [254-280]	Q9H7E2 1xPhospho [S256(100)]	1	3103.42558	High	High	7.723e-05	3.573e-11	6.77
False	High	[R].LRSGSALLQSQSSTEDPKDEPAELKPDSEDLSSQSSASK.[A]	1xPhospho [S/T]	3.26208e-10	0.000109821	1	1	3	Q5VTR2	Q5VTR2 [513-551]	Q5VTR2 1xPhospho [S/T]	2	4184.93545	High	High	7.723e-05	1.561e-15	7.53
False	High	[R].LRSGSALLQSQSSTEDPKDEPAELKPDSEDLSSQSSASK.[A]	2xPhospho [S12(100); S13(98.9)]	1.5342e-07	0.000109821	1	1	1	Q5VTR2	Q5VTR2 [513-551]	Q5VTR2 2xPhospho [S524(100); S525(98.9)]	2	4264.90179	High	High	7.723e-05	6.895e-11	6.39
False	High	[R].LRSADSENALSVQER.[N]	2xPhospho [S3(100); S6(100)]	1.64184e-05	0.000109821	1	1	2	Q99759	Q99759 [335-349]	Q99759 2xPhospho [S337(100); S340(100)]	1	1834.77321	High	High	7.723e-05	2.348e-07	3.6
False	High	[R].IRKGHGQPGADAEKPFYVNVEFHHER.[G]	1xPhospho [Y17(100)]	1.56458e-07	0.000109821	1	1	4	P11274	P11274 [161-186]	P11274 1xPhospho [Y177(100)]	2	3098.47448	High	High	7.723e-05	7.146e-11	5.64
False	High	[K].LRGAVAAEGASDTEREEPTESQGLAAR.[L]	1xPhospho [S11(100)]	4.74118e-07	0.000109821	1	1	4	Q9P1Y6	Q9P1Y6 [905-931]	Q9P1Y6 1xPhospho [S915(100)]	2	2851.32178	High	High	7.723e-05	4.897e-10	5.9
False	High	[K].IREYFGGFGEVESIELPMDNKTNK.[R]		9.4235e-05	0.000109821	1	1	1	Q14103	Q14103 [198-221]		2	2773.35016	High	High	7.723e-05	5.391e-06	3.91
False	High	[R].LQQQAALSPTTAPAVSSVSK.[Q]	1xPhospho [S8(100)]	1.57141e-07	0.000109821	1	1	2	Q8WXI9	Q8WXI9 [479-498]	Q8WXI9 1xPhospho [S486(100)]	0	2064.03728	High	High	7.723e-05	7.206e-11	5.73
False	High	[R].LQQQAALSPTTAPAVSSVSKQETIMR.[H]	1xPhospho [S8(100)]	2.36519e-06	0.000109821	1	1	2	Q8WXI9	Q8WXI9 [479-504]	Q8WXI9 1xPhospho [S486(100)]	1	2822.41178	High	High	7.723e-05	8.007e-09	3.61
False	High	[R].LQQQHSEQPPLQPSPVMTR.[R]	1xPhospho [S14(100)]	2.21565e-06	0.000109821	1	1	5	Q5JTV8	Q5JTV8 [130-148]	Q5JTV8 1xPhospho [S143(100)]	0	2281.07949	High	High	7.723e-05	7.169e-09	5.26
False	High	[R].LQQQHSEQPPLQPSPVMTR.[R]	1xOxidation [M17]; 1xPhospho [S14(100)]	1.98712e-06	0.000109821	1	1	7	Q5JTV8	Q5JTV8 [130-148]	Q5JTV8 1xPhospho [S143(100)]	0	2297.07441	High	High	7.723e-05	5.923e-09	5.43
False	High	[R].LQQQHSEQPPLQPSPVMTRR.[G]	1xPhospho [S14(100)]	2.51582e-05	0.000109821	1	1	2	Q5JTV8	Q5JTV8 [130-149]	Q5JTV8 1xPhospho [S143(100)]	1	2437.1806	High	High	7.723e-05	4.96e-07	5.11
False	High	[K].LQSSQEPEAPPPRDVALLQGR.[A]	1xPhospho [S4(100)]	1.49607e-05	0.000109821	1	1	3	Q9UNF1	Q9UNF1 [262-282]	Q9UNF1 1xPhospho [S265(100)]	1	2368.16566	High	High	7.723e-05	1.993e-07	3.51
False	High	[R].LQTTDNLLPMSPEEFDEVSR.[I]	1xPhospho [S11(100)]	2.61498e-05	0.000109821	1	1	4	P42224	P42224 [717-736]	P42224 1xPhospho [S727(100)]	0	2401.0629	High	High	7.723e-05	5.328e-07	3.27
False	High	[K].LQVYEGGGQPPPQDLPGSPK.[S]	1xPhospho [S18(100)]	1.06016e-05	0.000109821	1	1	2	Q86Y91	Q86Y91 [387-406]	Q86Y91 1xPhospho [S404(100)]	0	2144.00598	High	High	7.723e-05	1.092e-07	4.24
False	High	[R].LQWDGSSDLSPSDSGSSK.[T]	1xPhospho [S10(99.5)]	3.08458e-06	0.000109821	1	1	2	Q14CW9	Q14CW9 [272-289]	Q14CW9 1xPhospho [S281(99.5)]	0	1932.78587	High	High	7.723e-05	1.274e-08	3.69
False	High	[R].LRAYQDQISPVPGAPK.[A]	1xPhospho [S9(100)]	0.000132688	0.000109821	1	1	1	Q969V6	Q969V6 [377-392]	Q969V6 1xPhospho [S385(100)]	1	1819.91023	High	High	7.723e-05	1.04e-05	3.81
False	High	[R].LRAYQDQISPVPGAPKAPAATSILHK.[A]	1xPhospho [S9(100)]	4.1559e-06	0.000109821	1	1	2	Q969V6	Q969V6 [377-402]	Q969V6 1xPhospho [S385(100)]	2	2809.47604	High	High	7.723e-05	2.141e-08	6.19
False	High	[R].LREGLKNQSPTEAEKPASSSLPSSPPPQLLTR.[N]	1xPhospho [S9(100)]	2.44651e-05	0.000109821	1	1	1	Q99567	Q99567 [27-58]	Q99567 1xPhospho [S35(100)]	2	3495.7843	High	High	7.723e-05	4.723e-07	4.71
False	High	[K].IREYFGEFGEIEAIELPMDPK.[L]		4.35964e-06	0.000109821	1	1	6	Q99729	Q99729 [170-190]		1	2483.21629	High	High	7.723e-05	2.326e-08	4.16
False	High	[K].IREYFGEFGEIEAIELPMDPK.[L]	1xOxidation [M18]	6.98796e-06	0.000109821	1	1	1	Q99729	Q99729 [170-190]		1	2499.2112	High	High	7.723e-05	5.282e-08	3.35
False	High	[K].IREYFGGFGEVESIELPMDNK.[T]		1.95707e-06	0.000109821	1	1	2	Q14103	Q14103 [198-218]		1	2430.16459	High	High	7.723e-05	5.776e-09	4.1
False	High	[R].LQQGAGLESPQGQPEPGAASPQR.[Q]	1xPhospho [S20(100)]	8.93887e-08	0.000109821	1	1	6	Q9H6F5	Q9H6F5 [72-94]	Q9H6F5 1xPhospho [S91(100)]	0	2383.10379	High	High	7.723e-05	2.694e-11	5.23
False	High	[R].ISSYPEDNFPDEEKASTIK.[H]	1xPhospho [S3(99.2)]	0.000132437	0.000109821	1	1	1	Q9Y4K4	Q9Y4K4 [398-416]	Q9Y4K4 1xPhospho [S400(99.2)]	1	2249.98497	High	High	7.723e-05	1.037e-05	2.64
False	High	[R].LSTTPAHSPVLKHPAAK.[G]	2xPhospho [T3(98.5); S8(100)]	5.07932e-05	0.000109821	1	1	2	Q8IY63	Q8IY63 [899-915]	Q8IY63 2xPhospho [T901(98.5); S906(100)]	1	1914.92384	High	High	7.723e-05	1.73e-06	3.97
False	High	[R].LSTTPSPTSSLHEDGVEDFRR.[Q]	2xPhospho [T3(98.3); S6(99.2)]	5.1872e-05	0.000109821	1	1	5	O94842	O94842 [173-193]	O94842 2xPhospho [T175(98.3); S178(99.2)]	1	2491.0538	High	High	7.723e-05	1.8e-06	4.27
False	High	[K].LWTLSANDMEDDSMDLIDSDELLDPEDLKKPDPASLR.[A]	1xPhospho [S19(98)]	1.20688e-06	0.000109821	1	1	5	Q6FI81	Q6FI81 [197-233]	Q6FI81 1xPhospho [S215(98)]	1	4282.92951	High	High	7.723e-05	2.487e-09	3.5
False	High	[K].LWTLSANDMEDDSMDLIDSDELLDPEDLKKPDPASLR.[A]	1xOxidation [M]; 1xPhospho [T3(98.7)]	7.72235e-06	0.000109821	1	1	4	Q6FI81	Q6FI81 [197-233]	Q6FI81 1xPhospho [T199(98.7)]	1	4298.92442	High	High	7.723e-05	6.286e-08	5.18
False	High	[R].LYADSDSGDDSDKR.[S]	2xPhospho [S5(100); S7(100)]	4.7084e-05	0.000109821	1	1	1	O43896	O43896 [670-683]	O43896 2xPhospho [S674(100); S676(100)]	1	1703.58335	High	High	7.723e-05	1.512e-06	3.6
False	High	[R].IYDDDFFQNLDGVANALDNVDAR.[M]		2.07105e-06	0.000109821	1	1	7	P22314	P22314 [559-581]		0	2600.18995	High	High	7.723e-05	6.37e-09	4.1
False	High	[R].IYDLNIPAFVK.[F]	1xPhospho [Y2(100)]	1.71065e-05	0.000109821	1	1	1	O43639	O43639 [109-119]	O43639 1xPhospho [Y110(100)]	0	1372.69123	High	High	7.723e-05	2.525e-07	2.84
False	High	[R].LYDLNMPAYVK.[F]	1xPhospho [Y2(100)]	2.02864e-05	0.000109821	1	1	3	P16333	P16333 [104-114]	P16333 1xPhospho [Y105(100)]	0	1406.64257	High	High	7.723e-05	3.396e-07	3.33
False	High	[K].IWDPTPSHTPAGAATPGRGDTPGHATPGHGGATSSAR.[K]	2xPhospho [T21(98.7); T26(100)]	4.04001e-06	0.000109821	1	1	3	O75533	O75533 [253-289]	O75533 2xPhospho [T273(98.7); T278(100)]	1	3706.61839	High	High	7.723e-05	2.033e-08	5.86
False	High	[K].IYEDGDDDMKR.[T]	1xPhospho [Y2(100)]	6.70405e-05	0.000109821	1	1	4	Q9HB71	Q9HB71 [198-208]	Q9HB71 1xPhospho [Y199(100)]	1	1436.53995	High	High	7.723e-05	2.863e-06	2.7
False	High	[R].LYEWISIDKDEAGAK.[S]	1xPhospho [Y2(100)]	1.03967e-05	0.000109821	1	1	3	O15357	O15357 [885-899]	O15357 1xPhospho [Y886(100)]	1	1817.83572	High	High	7.723e-05	1.056e-07	3.61
False	High	[K].IYHLPDAESDEDEDFKEQTR.[L]	1xDehydrated [S9(100)]	1.69227e-05	0.000109821	1	1	1	Q15019	Q15019 [210-229]	Q15019 1xDehydrated [S218(100)]	1	2419.06844	High	High	7.723e-05	2.478e-07	3.22
False	High	[K].IYHLPDAESDEDEDFKEQTR.[L]	1xPhospho [S9(100)]	8.48088e-07	0.000109821	1	1	25	Q15019	Q15019 [210-229]	Q15019 1xPhospho [S218(100)]	1	2517.04533	High	High	7.723e-05	1.346e-09	4.28
False	High	[R].IYLEENPEKSETIQDTDTQSLVGSPSTR.[I]	1xPhospho [S24(99.7)]	3.36887e-08	0.000109821	1	1	3	Q9NZN5	Q9NZN5 [318-345]	Q9NZN5 1xPhospho [S341(99.7)]	1	3217.4784	High	High	7.723e-05	4.948e-12	5.95
False	High	[R].IYLESEHGSPLTPR.[V]	1xPhospho [S9(100)]	0.000131184	0.000109821	1	1	4	Q9H165	Q9H165 [197-210]	Q9H165 1xPhospho [S205(100)]	0	1678.78363	High	High	7.723e-05	1.02e-05	2.81
False	High	[K].LYIGNLNESVTPADLEK.[V]	1xPhospho [S9(100)]	1.15621e-05	0.000109821	1	1	2	Q9NZI8	Q9NZI8 [4-20]	Q9NZI8 1xPhospho [S12(100)]	0	1955.93617	High	High	7.723e-05	1.272e-07	3.83
False	High	[K].IYEDGDDDMKR.[T]	1xOxidation [M9]; 1xPhospho [Y2(100)]	0.000134716	0.000109821	1	1	5	Q9HB71	Q9HB71 [198-208]	Q9HB71 1xPhospho [Y199(100)]	1	1452.53487	High	High	7.723e-05	1.074e-05	2.13
False	High	[K].LVTSGAESGNLNTSPSSNQTR.[N]	1xPhospho [S14(100)]	6.12045e-09	0.000109821	1	1	3	Q8NHV4	Q8NHV4 [503-523]	Q8NHV4 1xPhospho [S516(100)]	0	2199.98776	High	High	7.723e-05	2.549e-13	6.58
False	High	[R].LVSSESKNYIALDDFVEITKK.[Y]	1xPhospho [S3(99.5)]	7.84065e-06	0.000109821	1	1	1	O76024	O76024 [233-253]	O76024 1xPhospho [S235(99.5)]	2	2479.23676	High	High	7.723e-05	6.445e-08	4.72
False	High	[K].LVSQTGPVHAPIFTMSVEVDGNSFEASGPSKK.[T]		7.17647e-05	0.000109821	1	1	3	Q12906	Q12906 [420-451]		1	3316.65182	High	High	7.723e-05	3.241e-06	4.37
False	High	[K].LVLVGDGGTGK.[T]		8.80035e-05	0.000109821	1	1	1	P62826	P62826 [13-23]		0	1015.57824	High	High	7.723e-05	4.741e-06	2.7
False	High	[K].LVLVSPTSEQYDSLLR.[Q]	1xPhospho [S5(100)]	1.10715e-05	0.000109821	1	1	2	O00178	O00178 [65-80]	O00178 1xPhospho [S69(100)]	0	1899.94634	High	High	7.723e-05	1.178e-07	3.35
False	High	[K].IVPAKDLVLLSEIEVAQANDIISSTEISSAEK.[V]		2.88613e-05	0.000109821	1	1	3	P27816	P27816 [404-435]		1	3382.82032	High	High	7.723e-05	6.322e-07	2.86
False	High	[K].LVPSQEETKLSVEESEAAGDGVDTK.[V]	1xPhospho [S11(100)]	3.78519e-05	0.000109821	1	1	5	P49321	P49321 [418-442]	P49321 1xPhospho [S428(100)]	1	2698.23426	High	High	7.723e-05	1.025e-06	3.87
False	High	[K].LVPSQEETKLSVEESEAAGDGVDTK.[V]	2xPhospho [T8(98.8); S11(100)]	0.000101859	0.000109821	1	1	1	P49321	P49321 [418-442]	P49321 2xPhospho [T425(98.8); S428(100)]	1	2778.20059	High	High	7.723e-05	6.234e-06	3.2
False	High	[K].LVQDVANNTNEEAGDGTTTATVLAR.[S]		2.64469e-07	0.000109821	1	1	5	P10809	P10809 [97-121]		0	2560.24853	High	High	7.723e-05	1.778e-10	5.59
False	High	[K].LVQIEYALAAVAGGAPSVGIK.[A]		0.00012033	0.000109821	1	1	1	P25787	P25787 [19-39]		0	2027.15355	High	High	7.723e-05	8.597e-06	2.61
False	High	[R].LVREDENDASDDEDDDEK.[R]	1xPhospho [S10(100)]	0.000120796	0.000109821	1	1	1	Q9Y5B6	Q9Y5B6 [253-270]	Q9Y5B6 1xPhospho [S262(100)]	1	2188.80377	High	High	7.723e-05	8.651e-06	4.12
False	High	[R].LVREDENDASDDEDDDEKR.[R]	1xPhospho [S10(100)]	5.27924e-06	0.000109821	1	1	2	Q9Y5B6	Q9Y5B6 [253-271]	Q9Y5B6 1xPhospho [S262(100)]	2	2344.90488	High	High	7.723e-05	3.243e-08	4.78
False	High	[K].IVRGDQPAASGDSDDDEPPPLPR.[L]	1xPhospho [S13(100)]	1.08106e-05	0.000109821	1	1	1	O00264	O00264 [45-67]	O00264 1xPhospho [S57(100)]	1	2484.10385	High	High	7.723e-05	1.129e-07	3.82
False	High	[K].IVSFGFGSSTGLSFADLASSNSGDFAFGSK.[D]	1xPhospho [S13(96.3)]	6.5531e-05	0.000109821	1	1	1	P49792	P49792 [2837-2866]	P49792 1xPhospho [S2849(96.3)]	0	3040.36119	High	High	7.723e-05	2.746e-06	3.23
False	High	[K].LVSFHDDSDEDLLHI.[-]	1xPhospho [S8(100)]	2.76652e-06	0.000109821	1	1	15	P11717	P11717 [2477-2491]	P11717 1xPhospho [S2484(100)]	0	1834.7895	High	High	7.723e-05	1.054e-08	5.3
False	High	[K].IVSGSPISTPSPSPLPR.[T]	1xPhospho [S5(100)]	3.72923e-05	0.000109821	1	1	2	Q9ULM3	Q9ULM3 [461-477]	Q9ULM3 1xPhospho [S465(100)]	0	1771.89899	High	High	7.723e-05	9.959e-07	4.17
False	High	[K].LVSPETEASEESLQFNLEKPATGER.[K]	1xPhospho [S3(100)]	2.63753e-05	0.000109821	1	1	2	Q12888	Q12888 [991-1015]	Q12888 1xPhospho [S993(100)]	0	2841.31899	High	High	7.723e-05	5.405e-07	3.3
False	High	[R].LVSPGSANETSSILVESVTR.[S]	1xPhospho [S3(99.1)]	8.57196e-05	0.000109821	1	1	1	O75369	O75369 [2476-2495]	O75369 1xPhospho [S2478(99.1)]	0	2126.03767	High	High	7.723e-05	4.505e-06	3.39
False	High	[K].LYIGNLSPAVTADDLR.[Q]	1xPhospho [S7(100)]	0.000117335	0.000109821	1	1	2	Q9Y6M1	Q9Y6M1 [5-20]	Q9Y6M1 1xPhospho [S11(100)]	0	1797.87826	High	High	7.723e-05	8.174e-06	2.99
False	High	[K].IVIGYQSHADTATKSGSTTK.[N]	1xPhospho [S17(100)]	6.53953e-05	0.000109821	1	1	4	P06730	P06730 [193-212]	P06730 1xPhospho [S209(100)]	1	2145.02235	High	High	7.723e-05	2.739e-06	3.97
False	High	[R].IYLTADNLVLNLQDESFTR.[G]		4.16145e-08	0.000109821	1	1	3	Q99623	Q99623 [271-289]		0	2225.14484	High	High	7.723e-05	7.139e-12	4.83
False	High	[R].IYNISGNGSPLADSKEIFLTVPVGGGESLR.[L]	1xPhospho [S9(100)]	1.32817e-05	0.000109821	1	1	3	Q53HL2	Q53HL2 [211-240]	Q53HL2 1xPhospho [S219(100)]	1	3170.57694	High	High	7.723e-05	1.623e-07	4.31
False	High	[-].MAAAVAAAGAGEPQSPDELLPKGDAEKPEEELEEDDDEELDETLSER.[L]	1xMet-loss+Acetyl [N-Term]; 1xPhospho [S15(100)]	1.1996e-05	0.000109821	1	1	4	Q9NS69	Q9NS69 [1-47]	Q9NS69 1xMet-loss+Acetyl [N-Term]; 1xPhospho [S15(100)]	1	4987.18995	High	High	7.723e-05	1.354e-07	7.27
False	High	[-].MAAAVAAPLAAGGEEAAATTSVPGSPGLPGRR.[S]	1xMet-loss+Acetyl [N-Term]; 1xPhospho [S25(98)]	3.93283e-05	0.000109821	1	1	3	O75427	O75427 [1-32]	O75427 1xMet-loss+Acetyl [N-Term]; 1xPhospho [S25(98)]	1	2895.43603	High	High	7.723e-05	1.097e-06	4.82
False	High	[-].MAADSDDGAVSAPAASDGGVSK.[S]	1xMet-loss [N-Term]; 1xPhospho [S5(100)]	5.81839e-07	0.000109821	1	1	3	Q96GM8	Q96GM8 [1-22]	Q96GM8 1xMet-loss [N-Term]; 1xPhospho [S5(100)]	0	1927.79169	High	High	7.723e-05	6.99e-10	4.13
False	High	[-].MAADSDDGAVSAPAASDGGVSK.[S]	1xMet-loss+Acetyl [N-Term]; 1xPhospho [S5(100)]	2.15034e-07	0.000109821	1	1	3	Q96GM8	Q96GM8 [1-22]	Q96GM8 1xMet-loss+Acetyl [N-Term]; 1xPhospho [S5(100)]	0	1969.80225	High	High	7.723e-05	1.242e-10	4.53
False	High	[-].MAADSEPESEVFEITDFTTASEWER.[F]	1xMet-loss [N-Term]; 1xPhospho [S5(100)]	7.08835e-05	0.000109821	1	1	1	Q15042	Q15042 [1-25]	Q15042 1xMet-loss [N-Term]; 1xPhospho [S5(100)]	0	2826.16657	High	High	7.723e-05	3.173e-06	2.89
False	High	[-].MAADSEPESEVFEITDFTTASEWER.[F]	1xMet-loss+Acetyl [N-Term]; 1xPhospho [S5(100)]	6.39204e-05	0.000109821	1	1	2	Q15042	Q15042 [1-25]	Q15042 1xMet-loss+Acetyl [N-Term]; 1xPhospho [S5(100)]	0	2868.17714	High	High	7.723e-05	2.623e-06	3.45
False	High	[-].MAAAVAAAGAGEPQSPDELLPK.[G]	1xMet-loss+Acetyl [N-Term]; 1xPhospho [S15(100)]	1.86647e-07	0.000109821	1	1	44	Q9NS69	Q9NS69 [1-22]	Q9NS69 1xMet-loss+Acetyl [N-Term]; 1xPhospho [S15(100)]	0	2084.98999	High	High	7.723e-05	9.708e-11	5.49
False	High	[-].MAADVSVTHRPPLSPK.[S]	1xMet-loss+Acetyl [N-Term]; 1xPhospho [S14(100)]	1.71739e-06	0.000109821	1	1	11	Q8IY67	Q8IY67 [1-16]	Q8IY67 1xMet-loss+Acetyl [N-Term]; 1xPhospho [S14(100)]	0	1696.84181	High	High	7.723e-05	4.588e-09	5.22
False	High	[-].MAAGTAAALAFLSQESR.[T]	1xMet-loss+Acetyl [N-Term]	2.07669e-07	0.000109821	1	1	4	O75607	O75607 [1-17]	O75607 1xMet-loss+Acetyl [N-Term]	0	1605.82311	High	High	7.723e-05	1.168e-10	4.36
False	High	[-].MAAGTAAALAFLSQESR.[T]	1xMet-loss+Acetyl [N-Term]; 1xPhospho [S16(99.7)]	2.66601e-06	0.000109821	1	1	6	O75607	O75607 [1-17]	O75607 1xMet-loss+Acetyl [N-Term]; 1xPhospho [S16(99.7)]	0	1685.78944	High	High	7.723e-05	9.862e-09	4.98
False	High	[K].YYSDSDDELTVEQR.[R]	2xPhospho [S3(100); S5(100)]	2.88613e-05	0.000109821	1	1	4	Q8NFC6	Q8NFC6 [480-493]	Q8NFC6 2xPhospho [S482(100); S484(100)]	0	1879.66708	High	High	7.723e-05	6.32e-07	4.33
False	High	[-].MAAIAASEVLVDSAEEGSLAAAAELAAQKR.[E]	1xMet-loss+Acetyl [N-Term]; 1xPhospho [S]	6.63067e-07	0.000109821	1	1	6	O95926	O95926 [1-30]	O95926 1xMet-loss+Acetyl [N-Term]; 1xPhospho [S]	1	2934.44559	High	High	7.723e-05	8.775e-10	4.98
False	High	[-].MAALDSLSLFTSLGLSEQK.[A]	1xMet-loss+Acetyl [N-Term]	5.03262e-06	0.000109821	1	1	1	P47897	P47897 [1-19]	P47897 1xMet-loss+Acetyl [N-Term]	0	1922.0117	High	High	7.723e-05	2.979e-08	3.51
False	High	[-].MAALHTTPDSPAAQLER.[A]	1xMet-loss+Acetyl [N-Term]; 1xDehydrated [T/S]	2.95494e-05	0.000109821	1	1	1	A6NFI3	A6NFI3 [1-17]	A6NFI3 1xMet-loss+Acetyl [N-Term]; 1xDehydrated [T/S]	0	1701.85547	High	High	7.723e-05	6.609e-07	3.79
False	High	[-].MAADVSVTHRPPLSPKSGAEVEAGDAAER.[R]	1xMet-loss+Acetyl [N-Term]; 1xPhospho [S14(100)]	6.92793e-08	0.000109821	1	1	4	Q8IY67	Q8IY67 [1-29]	Q8IY67 1xMet-loss+Acetyl [N-Term]; 1xPhospho [S14(100)]	1	2939.38947	High	High	7.723e-05	1.735e-11	6.57
False	High	[-].MAAASVTPPGSLELLQPGFSK.[T]	1xMet-loss+Acetyl [N-Term]; 1xPhospho [S5(100)]	1.10715e-05	0.000109821	1	1	7	Q12933	Q12933 [1-21]	Q12933 1xMet-loss+Acetyl [N-Term]; 1xPhospho [S5(100)]	0	2092.03621	High	High	7.723e-05	1.18e-07	3.4
False	High	[-].MAAADGDDSLYPIAVLIDELR.[N]	1xMet-loss+Acetyl [N-Term]	1.38395e-05	0.000109821	1	1	3	P30153	P30153 [1-21]	P30153 1xMet-loss+Acetyl [N-Term]	0	2159.08665	High	High	7.723e-05	1.741e-07	3.56
False	High	[-].MAAAAAEQQQFYLLLGNLLSPDNVVR.[K]	1xMet-loss+Acetyl [N-Term]	7.03016e-05	0.000109821	1	1	1	O00410	O00410 [1-26]	O00410 1xMet-loss+Acetyl [N-Term]	0	2743.44135	High	High	7.723e-05	3.119e-06	3.39
False	High	[K].LYQSAGGMPGGMPGGFPGGGAPPSGGASSGPTIEEVD.[-]	1xPhospho [S/Y/T]	5.28615e-05	0.000109821	1	1	4	P11142	P11142 [610-646]	P11142 1xPhospho [S/Y/T]	0	3426.46541	High	High	7.723e-05	1.858e-06	6.09
False	High	[K].IYSFNSTNDSSGPANLDK.[S]	1xPhospho [Y2(99.5)]	1.36019e-05	0.000109821	1	1	1	Q7Z478	Q7Z478 [66-83]	Q7Z478 1xPhospho [Y67(99.5)]	0	2009.84881	High	High	7.723e-05	1.688e-07	2.99
False	High	[K].LYTTDQSTFDILQDLEFSSGSPGKETNESPWR.[S]	1xPhospho [S21(99.4)]	4.04291e-05	0.000109821	1	1	1	P04150	P04150 [183-214]	P04150 1xPhospho [S203(99.4)]	1	3728.66397	High	High	7.723e-05	1.149e-06	3.93
False	High	[R].IYVGNLPTDVR.[E]	1xPhospho [Y2(100)]	3.78519e-05	0.000109821	1	1	1	Q13242	Q13242 [16-26]	Q13242 1xPhospho [Y17(100)]	0	1326.64534	High	High	7.723e-05	1.024e-06	3.1
False	High	[-].MAAAAAAAAAAGAAGGRGSGPGR.[R]	1xMet-loss+Acetyl [N-Term]; 1xPhospho [S19(100)]	6.10707e-06	0.000109821	1	1	2	Q86U42	Q86U42 [1-23]	Q86U42 1xMet-loss+Acetyl [N-Term]; 1xPhospho [S19(100)]	1	1831.8559	High	High	7.723e-05	4.174e-08	4.94
False	High	[-].MAAAAAAAGDSDSWDADAFSVEDPVR.[K]	1xMet-loss+Acetyl [N-Term]	1.35138e-05	0.000109821	1	1	2	O75822	O75822 [1-26]	O75822 1xMet-loss+Acetyl [N-Term]	0	2507.09572	High	High	7.723e-05	1.672e-07	4.34
False	High	[-].MAAAAAAAGDSDSWDADAFSVEDPVR.[K]	1xMet-loss+Acetyl [N-Term]; 1xPhospho [S]	1.31386e-06	0.000109821	1	1	27	O75822	O75822 [1-26]	O75822 1xMet-loss+Acetyl [N-Term]; 1xPhospho [S]	0	2587.06205	High	High	7.723e-05	2.882e-09	4.32
False	High	[-].MAAAAAAAGDSDSWDADAFSVEDPVR.[K]	1xMet-loss [N-Term]; 2xPhospho [S11(100); S13(100)]	5.3756e-05	0.000109821	1	1	3	O75822	O75822 [1-26]	O75822 1xMet-loss [N-Term]; 2xPhospho [S11(100); S13(100)]	0	2625.01781	High	High	7.723e-05	1.919e-06	2.64
False	High	[-].MAAAAAAAGDSDSWDADAFSVEDPVRK.[V]	1xMet-loss+Acetyl [N-Term]	1.87304e-05	0.000109821	1	1	2	O75822	O75822 [1-27]	O75822 1xMet-loss+Acetyl [N-Term]	1	2635.19068	High	High	7.723e-05	2.96e-07	3.94
False	High	[-].MAAAAAAAGDSDSWDADAFSVEDPVRK.[V]	1xMet-loss+Acetyl [N-Term]; 1xPhospho [S11(100)]	1.64421e-06	0.000109821	1	1	15	O75822	O75822 [1-27]	O75822 1xMet-loss+Acetyl [N-Term]; 1xPhospho [S11(100)]	1	2715.15701	High	High	7.723e-05	4.268e-09	4.15
False	High	[-].MAAAAAAGPSPGSGPGDSPEGPEGEAPER.[R]	1xMet-loss+Acetyl [N-Term]; 1xPhospho [S18(100)]	1.34263e-05	0.000109821	1	1	1	Q9UID3	Q9UID3 [1-29]	Q9UID3 1xMet-loss+Acetyl [N-Term]; 1xPhospho [S18(100)]	0	2611.09441	High	High	7.723e-05	1.649e-07	4.21
False	High	[-].MAAAAAAGPSPGSGPGDSPEGPEGEAPERR.[R]	1xMet-loss+Acetyl [N-Term]; 1xPhospho [S18(100)]	5.058e-05	0.000109821	1	1	2	Q9UID3	Q9UID3 [1-30]	Q9UID3 1xMet-loss+Acetyl [N-Term]; 1xPhospho [S18(100)]	1	2767.19552	High	High	7.723e-05	1.722e-06	4.85
False	High	[-].MAAAAAAGSGTPR.[E]	1xMet-loss+Acetyl [N-Term]; 1xPhospho [T11(100)]	7.40119e-05	0.000109821	1	1	1	Q9NR33	Q9NR33 [1-13]	Q9NR33 1xMet-loss+Acetyl [N-Term]; 1xPhospho [T11(100)]	0	1122.49393	High	High	7.723e-05	3.441e-06	3.93
False	High	[-].MAAAAAALSGAGTPPAGGGAGGGGAGGGGSPPGGWAVAR.[L]	1xAcetyl [N-Term]; 3xDehydrated [S9(100); T13(100); S30(100)]	1.04646e-05	0.000109821	1	1	1	Q01167	Q01167 [1-39]	Q01167 1xAcetyl [N-Term]; 3xDehydrated [S9(100); T13(100); S30(100)]	0	3063.46021	High	High	7.723e-05	1.07e-07	2.99
False	High	[-].MAAAAAALSGAGTPPAGGGAGGGGAGGGGSPPGGWAVAR.[L]	1xMet-loss+Acetyl [N-Term]; 1xPhospho [S30(100)]	8.65354e-09	0.000109821	1	1	10	Q01167	Q01167 [1-39]	Q01167 1xMet-loss+Acetyl [N-Term]; 1xPhospho [S30(100)]	0	3066.41775	High	High	7.723e-05	4.66e-13	7.82
False	High	[R].IYNISGNGSPLADSK.[E]	1xPhospho [S9(100)]	2.23516e-05	0.000109821	1	1	1	Q53HL2	Q53HL2 [211-225]	Q53HL2 1xPhospho [S219(100)]	0	1615.73634	High	High	7.723e-05	4.028e-07	3.67
False	High	[-].MAANATTNPSQLLPLELVDK.[C]	1xMet-loss+Acetyl [N-Term]	8.48555e-05	0.000109821	1	1	2	Q9Y4Y9	Q9Y4Y9 [1-20]	Q9Y4Y9 1xMet-loss+Acetyl [N-Term]	0	2037.08626	High	High	7.723e-05	4.432e-06	2.03
False	High	[K].IVKPNGEKPDEFESGISQALLELEMNSDLK.[A]		0.000139628	0.000109821	1	1	1	P62081	P62081 [8-37]		0	3330.67736	High	High	7.723e-05	1.152e-05	3.11
False	High	[K].LVGSGFPLPSSDLDDSLTEEIDEK.[I]	2xPhospho [S11(99.2); S16(100)]	4.82906e-05	0.000109821	1	1	3	Q8NCY6	Q8NCY6 [91-114]	Q8NCY6 2xPhospho [S101(99.2); S106(100)]	0	2723.16241	High	High	7.723e-05	1.584e-06	3.95
False	High	[K].LTKDFSALESQLQDTQELLQEENR.[Q]		8.6831e-06	0.000109821	1	1	1	P35579	P35579 [1299-1322]		1	2835.40067	High	High	7.723e-05	7.702e-08	3.39
False	High	[K].ITKPGSIDSNNQLFAPGGRLSWGK.[G]	1xPhospho [S21(100)]	7.91845e-05	0.000109821	1	1	2	Q04637	Q04637 [1072-1095]	Q04637 1xPhospho [S1092(100)]	1	2623.30283	High	High	7.723e-05	3.891e-06	5.16
False	High	[K].LTLNSPIFDKPLSR.[R]	1xPhospho [S5(100)]	0.000145218	0.000109821	1	1	4	Q00536	Q00536 [134-147]	Q00536 1xPhospho [S138(100)]	0	1680.87205	High	High	7.723e-05	1.25e-05	3.61
False	High	[K].ITLPVDFVTADKFDENAK.[T]		7.14698e-05	0.000109821	1	1	2	P00558	P00558 [280-297]		1	2023.03825	High	High	7.723e-05	3.22e-06	2.98
False	High	[K].LTISNGPKNHSVNEEEQEEQGEGSEDEWEQVGPR.[N]	1xPhospho [S24(100)]	4.40276e-07	0.000109821	1	1	1	Q14694	Q14694 [553-586]	Q14694 1xPhospho [S576(100)]	1	3917.67337	High	High	7.723e-05	4.317e-10	5.33
False	High	[K].ITISSLQDLTLYNPER.[T]	1xPhospho [S/T/Y]	0.000102874	0.000109821	1	1	5	Q9NZI8	Q9NZI8 [310-325]	Q9NZI8 1xPhospho [S/T/Y]	0	1942.95215	High	High	7.723e-05	6.347e-06	3.67
False	High	[K].LTGGGGNVTLTLPVNNLVNASDTGAPTQLLTESPPTPLSK.[T]	2xPhospho [S33(100); T36(99.4)]	4.7283e-05	0.000109821	1	1	1	Q02086	Q02086 [203-242]	Q02086 2xPhospho [S235(100); T238(99.4)]	0	4105.01418	High	High	7.723e-05	1.521e-06	4.45
False	High	[R].LTLYDIAHTPGVAADLSHIETK.[A]		0.000101455	0.000109821	1	1	2	P40926	P40926 [53-74]		0	2365.2398	High	High	7.723e-05	6.187e-06	3.58
False	High	[R].ITPLSLQTQGSSHETLNIVEEK.[K]	1xPhospho [S12(100)]	4.13837e-05	0.000109821	1	1	5	O43491	O43491 [672-693]	O43491 1xPhospho [S683(100)]	0	2504.22799	High	High	7.723e-05	1.201e-06	3.56
False	High	[R].LTPRPSPSPMIESTPMSIAGDATPLLDEMDR.[-]	1xPhospho [S6(98.8)]	2.61429e-06	0.000109821	1	1	1	Q7KZ85	Q7KZ85 [1696-1726]	Q7KZ85 1xPhospho [S1701(98.8)]	0	3405.57761	High	High	7.723e-05	9.545e-09	4.51
False	High	[R].LTPRPSPSPMIESTPMSIAGDATPLLDEMDR.[-]	2xPhospho [S6(99.2); T23(100)]	0.000141738	0.000109821	1	1	3	Q7KZ85	Q7KZ85 [1696-1726]	Q7KZ85 2xPhospho [S1701(99.2); T1718(100)]	0	3485.54394	High	High	7.723e-05	1.19e-05	3.62
False	High	[R].LTPSPDIIVLSDNEASSPR.[S]	1xPhospho [S17(99.6)]	3.35338e-07	0.000109821	1	1	10	Q8WXI9	Q8WXI9 [119-137]	Q8WXI9 1xPhospho [S135(99.6)]	0	2091.00056	High	High	7.723e-05	2.683e-10	5.13
False	High	[R].LTPSPDIIVLSDNEASSPR.[S]	2xPhospho [S11(100); S17(100)]	2.87995e-05	0.000109821	1	1	10	Q8WXI9	Q8WXI9 [119-137]	Q8WXI9 2xPhospho [S129(100); S135(100)]	0	2170.96689	High	High	7.723e-05	6.303e-07	3.45
False	High	[R].LTPVSPESSSTEEK.[S]	1xPhospho [S5(100)]	8.57196e-05	0.000109821	1	1	1	Q13501	Q13501 [268-281]	Q13501 1xPhospho [S272(100)]	0	1570.68839	High	High	7.723e-05	4.513e-06	3.32
False	High	[K].LTPAEEENNSFQRLSP.[-]	1xPhospho [S15(100)]	5.08342e-07	0.000109821	1	1	5	Q5HYI7	Q5HYI7 [297-312]	Q5HYI7 1xPhospho [S311(100)]	1	1911.84841	High	High	7.723e-05	5.529e-10	5.74
False	High	[K].LTGGGGNVTLTLPVNNLVNASDTGAPTQLLTESPPTPLSK.[T]	1xPhospho [T36(99.5)]	4.0515e-05	0.000109821	1	1	1	Q02086	Q02086 [203-242]	Q02086 1xPhospho [T238(99.5)]	0	4025.04785	High	High	7.723e-05	1.154e-06	3.71
False	High	[K].ITGEAFVQFASQELAEK.[A]		1.92747e-06	0.000109821	1	1	4	P52597	P52597 [151-167]		0	1867.94362	High	High	7.723e-05	5.607e-09	4.28
False	High	[K].ITFITSFGGSDEEAAAAAAAAAASGVTTGKPPAPPQPGGPAPGR.[N]	1xPhospho [S6(97.8)]	6.55134e-13	0.000109821	1	1	7	Q8N2M8	Q8N2M8 [326-369]	Q8N2M8 1xPhospho [S331(97.8)]	0	4099.97608	High	High	7.722604e-05	3.206867e-20	11.17
False	High	[K].ISTVAVQSVNAGAPLITSTSPTTATSPK.[V]	1xPhospho [S20(100)]	1.16049e-06	0.000109821	1	1	5	Q15723	Q15723 [405-432]	Q15723 1xPhospho [S424(100)]	0	2779.4125	High	High	7.723e-05	2.323e-09	5.75
False	High	[R].LSVALDGGRSPDVLSLESR.[N]	1xPhospho [S10(100)]	5.34857e-06	0.000109821	1	1	2	Q66GS9	Q66GS9 [244-262]	Q66GS9 1xPhospho [S253(100)]	1	2051.01687	High	High	7.723e-05	3.314e-08	4.39
False	High	[R].LSVGAVSSKPTTPTIATPQTVSVPNK.[V]	2xPhospho [S2(100); S/T]	0.000138583	0.000109821	1	1	1	Q9HBM6	Q9HBM6 [146-171]	Q9HBM6 2xPhospho [S147(100); S/T]	0	2740.35697	High	High	7.723e-05	1.135e-05	3.17
False	High	[R].LSVGEQPDVTHDPYEFLQSPEPAASAK.[T]	1xPhospho [S19(100)]	2.50503e-05	0.000109821	1	1	1	Q9H8M2	Q9H8M2 [570-596]	Q9H8M2 1xPhospho [S588(100)]	0	2992.36119	High	High	7.723e-05	4.934e-07	3.77
False	High	[R].LSVGSVTSRPSTPTLGTPTPQTMSVSTK.[V]	2xPhospho [T12(98.7); T17(100)]	3.9412e-05	0.000109821	1	1	1	Q16594	Q16594 [148-175]	Q16594 2xPhospho [T159(98.7); T164(100)]	0	2977.39891	High	High	7.723e-05	1.099e-06	4.25
False	High	[K].LSVPTSDEEDEVPAPKPR.[G]	1xPhospho [S6(100)]	2.70633e-05	0.000109821	1	1	8	Q8NE71	Q8NE71 [104-121]	Q8NE71 1xPhospho [S109(100)]	0	2045.94271	High	High	7.723e-05	5.655e-07	3.65
False	High	[K].LSVPTSDEEDEVPAPKPR.[G]	2xPhospho [T5(100); S6(100)]	1.47998e-05	0.000109821	1	1	11	Q8NE71	Q8NE71 [104-121]	Q8NE71 2xPhospho [T108(100); S109(100)]	0	2125.90904	High	High	7.723e-05	1.958e-07	4.32
False	High	[K].ISYIPDEEVSSPSPPQR.[A]	1xPhospho [S13(100)]	0.000102874	0.000109821	1	1	5	Q9Y6M1	Q9Y6M1 [152-168]	Q9Y6M1 1xPhospho [S164(100)]	0	1980.89503	High	High	7.723e-05	6.347e-06	3.68
False	High	[R].ISYTPPESPVPSYASSTPLHVPVPR.[A]	2xPhospho [T4(99.3); S8(100)]	4.32187e-06	0.000109821	1	1	3	P41212	P41212 [15-39]	P41212 2xPhospho [T18(99.3); S22(100)]	0	2838.3151	High	High	7.723e-05	2.291e-08	4.3
False	High	[K].LTALNDSSLDLSMDSDNSMSVPSPTSATK.[T]	2xPhospho [S12(97.5); S23(98.7)]	9.19924e-05	0.000109821	1	1	2	P51003	P51003 [515-543]	P51003 2xPhospho [S526(97.5); S537(98.7)]	0	3144.30375	High	High	7.723e-05	5.14e-06	3.14
False	High	[K].LTASEQAHPQEPAESAHEPRLSAEYEK.[V]	1xPhospho [S22(100)]	2.71215e-05	0.000109821	1	1	2	Q02952	Q02952 [350-376]	Q02952 1xPhospho [S371(100)]	1	3085.38986	High	High	7.723e-05	5.682e-07	3.41
False	High	[K].LTDEDFSPFGSGGGLFSGGK.[G]	1xPhospho [S7(100)]	3.32149e-06	0.000109821	2	2	11	Q9Y4E1; Q641Q2	Q9Y4E1 [346-365]; Q641Q2 [346-365]	Q9Y4E1 1xPhospho [S352(100)]; Q641Q2 1xPhospho [S352(100)]	0	2054.87429	High	High	7.723e-05	1.448e-08	4.78
False	High	[K].ITDSEASKPKDGQDAIAQSPEK.[E]	1xPhospho [S19(100)]	4.34504e-05	0.000109821	1	1	1	Q9NWH9	Q9NWH9 [271-292]	Q9NWH9 1xPhospho [S289(100)]	1	2395.10245	High	High	7.723e-05	1.308e-06	3.61
False	High	[K].ITEDFIATYQANYGFSNDGASSSTANVEDVHAR.[T]	1xPhospho [T/Y/S]	2.42035e-05	0.000109821	1	1	1	O43719	O43719 [63-95]	O43719 1xPhospho [T/Y/S]	0	3630.56565	High	High	7.723e-05	4.642e-07	4.47
False	High	[K].LTFDSSFSPNTGKK.[N]	1xPhospho [S8(100)]	7.2209e-05	0.000109821	1	1	4	P21796	P21796 [97-110]	P21796 1xPhospho [S104(100)]	1	1608.73053	High	High	7.723e-05	3.288e-06	3.39
False	High	[R].LTQAEISEQPTMATVVPQVPTSPK.[S]	1xPhospho [T/S]	6.0683e-05	0.000109821	1	1	3	Q70E73	Q70E73 [1133-1156]	Q70E73 1xPhospho [T/S]	0	2632.29396	High	High	7.723e-05	2.386e-06	3.56
False	High	[R].LVHSGPGKGSPQAGVDLSFATR.[T]	1xPhospho [S10(100)]	3.11734e-05	0.000109821	1	1	3	Q13884	Q13884 [380-401]	Q13884 1xPhospho [S389(100)]	1	2261.10742	High	High	7.723e-05	7.262e-07	3.66
False	High	[K].LTQTSSTEQLNVLETETEVLNK.[E]	1xPhospho [S/T]	7.77283e-06	0.000109821	1	1	2	Q5JSH3	Q5JSH3 [157-178]	Q5JSH3 1xPhospho [S/T]	0	2557.22805	High	High	7.723e-05	6.368e-08	3.06
False	High	[R].LTQYHGGSLPNVSQLR.[S]	1xPhospho [S8(100)]	7.75833e-05	0.000109821	1	1	1	Q6UUV7	Q6UUV7 [55-70]	Q6UUV7 1xPhospho [S62(100)]	0	1849.89564	High	High	7.723e-05	3.744e-06	4.02
False	High	[R].IVAPGKGILAADESTGSIAKR.[L]	1xPhospho [S14(99.3)]	1.66687e-05	0.000109821	1	1	3	P04075	P04075 [23-43]	P04075 1xPhospho [S36(99.3)]	2	2134.12676	High	High	7.723e-05	2.41e-07	4.42
False	High	[R].LVATSPGSSLPGATSASSLLQGLSFSLQDISSK.[T]	1xPhospho [T4(99)]	4.35016e-06	0.000109821	1	1	3	Q9P2N6	Q9P2N6 [732-764]	Q9P2N6 1xPhospho [T735(99)]	0	3286.64541	High	High	7.723e-05	2.314e-08	5.1
False	High	[R].IVDILYATDEGFVIPDEGGPQEEQEEY.[-]		7.93463e-05	0.000109821	1	1	2	Q15691	Q15691 [242-268]		0	3055.39425	High	High	7.723e-05	3.906e-06	3.85
False	High	[K].LVDISYGGENGFNQAIELSTEVLSNVK.[F]		2.55394e-05	0.000109821	1	1	3	P62495	P62495 [253-279]		0	2896.45746	High	High	7.723e-05	5.11e-07	3.53
False	High	[R].LVDVSPDRGSPPSRVPQALNFSPEESDSTFSK.[S]	1xPhospho [S5(100)]	4.10341e-05	0.000109821	1	1	2	Q9NYZ3	Q9NYZ3 [571-602]	Q9NYZ3 1xPhospho [S575(100)]	2	3525.65335	High	High	7.723e-05	1.184e-06	4.97
False	High	[R].LVDVSPDRGSPPSRVPQALNFSPEESDSTFSK.[S]	2xPhospho [S5(100); S10(100)]	2.17815e-05	0.000109821	1	1	2	Q9NYZ3	Q9NYZ3 [571-602]	Q9NYZ3 2xPhospho [S575(100); S580(100)]	2	3605.61968	High	High	7.723e-05	3.852e-07	6.21
False	High	[K].LVAIVDVIDQNR.[A]		0.000129445	0.000109821	1	1	3	P50914	P50914 [24-35]		0	1354.76889	High	High	7.723e-05	9.925e-06	2.13
False	High	[K].IVEFLQSFDEITAMTGDGVNDAPALK.[K]		4.52322e-05	0.000109821	1	1	3	P16615	P16615 [686-711]		0	2781.36514	High	High	7.723e-05	1.407e-06	2.82
False	High	[K].IVEPEVVGESDSEVEGDAWR.[M]	2xPhospho [S10(100); S12(100)]	2.55967e-07	0.000109821	1	1	16	P55081	P55081 [107-126]	P55081 2xPhospho [S116(100); S118(100)]	0	2361.95236	High	High	7.723e-05	1.683e-10	5.69
False	High	[R].LVEPHSPSPSSKFSTK.[G]	2xPhospho [S6(100); S8(100)]	8.74717e-05	0.000109821	1	1	2	O15014	O15014 [571-586]	O15014 2xPhospho [S576(100); S578(100)]	1	1887.82894	High	High	7.723e-05	4.682e-06	4.01
False	High	[R].LVGATATSSPPPK.[A]	1xPhospho [S9(99.6)]	1.90565e-05	0.000109821	1	1	4	Q96QD9	Q96QD9 [8-20]	Q96QD9 1xPhospho [S16(99.6)]	0	1305.64501	High	High	7.723e-05	3.047e-07	3.43
False	High	[R].LVGATATSSPPPKAR.[S]	1xPhospho [S9(99.6)]	3.35782e-06	0.000109821	1	1	11	Q96QD9	Q96QD9 [8-22]	Q96QD9 1xPhospho [S16(99.6)]	1	1532.78323	High	High	7.723e-05	1.476e-08	4.27
False	High	[K].LVGLNLSPPMSPVQLPLR.[A]	1xPhospho [S7(100)]	6.45869e-05	0.000109821	1	1	3	Q8N0Z3	Q8N0Z3 [754-771]	Q8N0Z3 1xPhospho [S760(100)]	0	2011.081	High	High	7.723e-05	2.675e-06	2.91
False	High	[K].LVGLNLSPPMSPVQLPLR.[A]	2xPhospho [S7(100); S11(100)]	0.000118709	0.000109821	1	1	9	Q8N0Z3	Q8N0Z3 [754-771]	Q8N0Z3 2xPhospho [S760(100); S764(100)]	0	2091.04733	High	High	7.723e-05	8.366e-06	3.44
False	High	[K].IVEPEVVGESDSEVEGDAWR.[M]	1xPhospho [S12(100)]	9.21565e-08	0.000109821	1	1	10	P55081	P55081 [107-126]	P55081 1xPhospho [S118(100)]	0	2281.98603	High	High	7.723e-05	2.85e-11	4.68
False	High	[R].IVAHAVEVPAVQSPRRSPR.[I]	2xPhospho [S13(100); S17(100)]	0.000142269	0.000109821	1	1	9	Q96FF9	Q96FF9 [63-81]	Q96FF9 2xPhospho [S75(100); S79(100)]	2	2229.10533	High	High	7.723e-05	1.196e-05	3.8
False	High	[R].IVAHAVEVPAVQSPR.[R]	1xPhospho [S13(100)]	2.2743e-06	0.000109821	1	1	6	Q96FF9	Q96FF9 [63-77]	Q96FF9 1xPhospho [S75(100)]	0	1652.85198	High	High	7.723e-05	7.477e-09	4.46
False	High	[K].LVAAASPSAMLSQSLDLSDR.[H]	1xPhospho [S6(100)]	4.52322e-05	0.000109821	1	1	1	Q13459	Q13459 [1318-1337]	Q13459 1xPhospho [S1323(100)]	0	2112.00426	High	High	7.723e-05	1.407e-06	3.22
False	High	[R].ITRKPVTVSPTTPTSPTEGEAS.[-]	1xPhospho [S15(100)]	3.55328e-06	0.000109821	1	1	4	Q9Y6G9	Q9Y6G9 [502-523]	Q9Y6G9 1xPhospho [S516(100)]	1	2336.13811	High	High	7.723e-05	1.625e-08	4.55
False	High	[K].LTRPAASPAVGEK.[L]	1xPhospho [S7(100)]	2.17346e-05	0.000109821	1	1	3	Q8N2M8	Q8N2M8 [541-553]	Q8N2M8 1xPhospho [S547(100)]	0	1376.69336	High	High	7.723e-05	3.834e-07	4.24
False	High	[K].LTRTSGETTQTHTEPTGDSK.[S]	1xPhospho [S5(99.3)]	0.000145489	0.000109821	1	1	3	P46013	P46013 [2501-2520]	P46013 1xPhospho [S2505(99.3)]	1	2226.98743	High	High	7.723e-05	1.253e-05	3.14
False	High	[K].LTSDEEGEPSGKR.[K]	1xPhospho [S3(100)]	3.77714e-05	0.000109821	1	1	2	Q8WVC0	Q8WVC0 [628-640]	Q8WVC0 1xPhospho [S630(100)]	1	1484.62646	High	High	7.723e-05	1.022e-06	2.99
False	High	[R].ITSEAEDLVANFFPK.[K]	1xPhospho [S3(100)]	4.12085e-05	0.000109821	1	1	5	P61289	P61289 [22-36]	P61289 1xPhospho [S24(100)]	0	1760.81426	High	High	7.723e-05	1.191e-06	3.13
False	High	[R].LTSFIGAIAIGDLVK.[S]		3.24292e-06	0.000109821	1	1	2	P78371	P78371 [26-40]		0	1517.89376	High	High	7.723e-05	1.389e-08	3.97
False	High	[K].ITSFPESEGYSYETSTK.[T]	1xPhospho [Y/S/T]	1.83304e-05	0.000109821	1	1	2	P46821	P46821 [2014-2030]	P46821 1xPhospho [Y/S/T]	0	2005.83143	High	High	7.723e-05	2.849e-07	3.29
False	High	[R].LTSIGSDEDEETETYQEK.[V]	1xPhospho [S6(100)]	2.63716e-06	0.000109821	1	1	2	Q9UHW9	Q9UHW9 [1027-1044]	Q9UHW9 1xPhospho [S1032(100)]	0	2153.86458	High	High	7.723e-05	9.678e-09	4.22
False	High	[K].LTSPVTSISPIQASEK.[T]	1xPhospho [T2(99.3)]	1.88927e-05	0.000109821	1	1	2	Q7Z589	Q7Z589 [1128-1143]	Q7Z589 1xPhospho [T1129(99.3)]	0	1737.86702	High	High	7.723e-05	3.002e-07	3.42
False	High	[R].ITSVIPSPPPPPPLPPPQR.[I]	1xPhospho [S/T]	1.68498e-05	0.000109821	1	1	3	O15085	O15085 [144-162]	O15085 1xPhospho [S/T]	0	2067.10384	High	High	7.723e-05	2.461e-07	3.38
False	High	[R].LTTDFNVIVEALSK.[S]		4.40989e-05	0.000109821	1	1	1	P05455	P05455 [61-74]		0	1549.8472	High	High	7.723e-05	1.344e-06	2.81
False	High	[K].LTTTGQVTSPVKGASFVTSTNPR.[K]	1xPhospho [S9(99.3)]	9.85608e-07	0.000109821	1	1	3	P49916	P49916 [202-224]	P49916 1xPhospho [S210(99.3)]	1	2429.20719	High	High	7.723e-05	1.752e-09	4.31
False	High	[K].LTTTGQVTSPVKGASFVTSTNPRK.[F]	1xPhospho [T/S]	9.3338e-07	0.000109821	1	1	2	P49916	P49916 [202-225]	P49916 1xPhospho [T/S]	2	2557.30216	High	High	7.723e-05	1.594e-09	5.01
False	High	[K].LTVENSPKQEAGISEGQGTAGEEEEK.[K]	1xPhospho [T/S]	1.89744e-05	0.000109821	1	1	1	O43583	O43583 [68-93]	O43583 1xPhospho [T/S]	1	2797.24113	High	High	7.723e-05	3.021e-07	4.28
False	High	[R].ITVKKETQSPEQVK.[S]	1xPhospho [S9(100)]	2.0953e-05	0.000109821	1	1	3	Q9NYF8	Q9NYF8 [488-501]	Q9NYF8 1xPhospho [S496(100)]	2	1694.87244	High	High	7.723e-05	3.597e-07	4.93
False	High	[K].LTQTSSTEQLNVLETETEVLNKEAVEVK.[G]	1xPhospho [T2(100)]	6.77858e-06	0.000109821	1	1	3	Q5JSH3	Q5JSH3 [157-184]	Q5JSH3 1xPhospho [T158(100)]	1	3212.58214	High	High	7.723e-05	5.017e-08	3.84
False	High	[K].LQEEGGGSDEEETGSPSEDGMQSAR.[T]	1xOxidation [M21]; 1xPhospho [S8(100)]	1.33404e-06	0.000109821	1	1	3	Q13610	Q13610 [43-67]	Q13610 1xPhospho [S50(100)]	0	2678.00433	High	High	7.723e-05	2.964e-09	4.57
False	High	[R].MQNNEELPTYEEAK.[V]	1xOxidation [M1]; 1xPhospho [Y10(99.6)]	1.66327e-05	0.000109821	1	1	2	Q4VCS5	Q4VCS5 [100-113]	Q4VCS5 1xPhospho [Y109(99.6)]	0	1791.71429	High	High	7.723e-05	2.403e-07	3.3
False	High	[R].MQNNEELPTYEEAKVQSQYFR.[G]	1xOxidation [M1]; 1xPhospho [Y10(99.1)]	8.5373e-05	0.000109821	1	1	1	Q4VCS5	Q4VCS5 [100-120]	Q4VCS5 1xPhospho [Y109(99.1)]	1	2700.16474	High	High	7.723e-05	4.471e-06	2.27
False	High	[R].NSSPPPSPNKNNNAVDSGIHLTIEMNK.[S]	2xPhospho [S3(98.8); S7(100)]	1.02056e-06	0.000109821	1	1	5	P20020	P20020 [1176-1202]	P20020 2xPhospho [S1178(98.8); S1182(100)]	1	3035.33296	High	High	7.723e-05	1.86e-09	5.8
False	High	[K].NSSSPVAATPASVNTTPDKPK.[T]	1xPhospho [S/T]	1.03742e-05	0.000109821	1	1	1	Q14469	Q14469 [9-29]	Q14469 1xPhospho [S/T]	0	2149.01727	High	High	7.723e-05	1.053e-07	3.95
False	High	[R].NSSTETDQQPHSPDSSSSVHSIR.[N]	1xPhospho [S12(100)]	7.66368e-05	0.000109821	1	1	2	Q92613	Q92613 [555-577]	Q92613 1xPhospho [S566(100)]	0	2563.06926	High	High	7.723e-05	3.664e-06	3.62
False	High	[K].NSSYFVEWIPNNVK.[TV]		6.89745e-06	0.000109821	3	7	4	Q13885; P04350; P07437	Q13885 [337-350]; P04350 [337-350]; P07437 [337-350]		0	1696.83295	High	High	7.723e-05	5.162e-08	3.11
False	High	[R].NSTIPTKQTQIFTTYSDNQPGVLIQVYEGER.[A]		2.66599e-05	0.000109821	1	2	1	P0DMV9	P0DMV9 [417-447]		1	3527.76527	High	High	7.723e-05	5.508e-07	4.12
False	High	[K].NSTPFMAEHLEETLSAVTNNR.[Q]		5.58216e-05	0.000109821	1	1	2	Q9NRA8	Q9NRA8 [453-473]		0	2361.11395	High	High	7.723e-05	2.051e-06	2.97
False	High	[R].NSSPPPSPNKNNNAVDSGIHLTIEMNK.[S]	1xPhospho [S3(99.1)]	3.87476e-05	0.000109821	1	1	2	P20020	P20020 [1176-1202]	P20020 1xPhospho [S1178(99.1)]	1	2955.36662	High	High	7.723e-05	1.067e-06	3.9
False	High	[R].NSVDTATSSSLSTPSEPLSPTSSLGEERN.[-]	1xPhospho [S19(100)]	2.58037e-06	0.000109821	1	1	2	P13807	P13807 [709-737]	P13807 1xPhospho [S727(100)]	1	3030.3423	High	High	7.723e-05	9.34e-09	5.81
False	High	[R].NSVTPLASPEPTKKPR.[I]	1xPhospho [S8(100)]	1.68498e-05	0.000109821	1	1	4	Q16875	Q16875 [460-475]	Q16875 1xPhospho [S467(100)]	1	1801.92079	High	High	7.723e-05	2.455e-07	3.89
False	High	[K].NSYNNSQAPSPGLGSK.[A]	1xPhospho [S10(100)]	1.03742e-05	0.000109821	1	1	3	Q9UHB7	Q9UHB7 [1034-1049]	Q9UHB7 1xPhospho [S1043(100)]	0	1700.72757	High	High	7.723e-05	1.051e-07	4.24
False	High	[R].NTDVAQSPEAPKQEAPAK.[K]	1xPhospho [S7(100)]	9.05237e-05	0.000109821	1	1	1	Q9P2E9	Q9P2E9 [609-626]	Q9P2E9 1xPhospho [S615(100)]	1	1960.90118	High	High	7.723e-05	4.99e-06	3.16
False	High	[K].NTFTAWSDEESDYEIDDRDVNK.[I]	1xPhospho [S7(100)]	6.95611e-07	0.000109821	1	1	2	Q6PKG0	Q6PKG0 [621-642]	Q6PKG0 1xPhospho [S627(100)]	1	2729.08866	High	High	7.723e-05	9.553e-10	4.59
False	High	[K].NTGVSPASRPSPGTPTSPSNLTSGLK.[T]	1xPhospho [S17(100)]	1.49074e-06	0.000109821	1	1	1	Q5VT52	Q5VT52 [469-494]	Q5VT52 1xPhospho [S485(100)]	0	2590.25085	High	High	7.723e-05	3.59e-09	6.76
False	High	[K].NTHATTHNAYDLEVIDIFKIER.[E]		5.57049e-05	0.000109821	1	1	2	P09874	P09874 [820-841]		1	2600.31034	High	High	7.723e-05	2.043e-06	3.44
False	High	[R].NSVDTATSSSLSTPSEPLSPTSSLGEERN.[-]	2xPhospho [S19(100); S23(100)]	7.07376e-05	0.000109821	1	1	2	P13807	P13807 [709-737]	P13807 2xPhospho [S727(100); S731(100)]	1	3110.30863	High	High	7.723e-05	3.159e-06	5.29
False	High	[K].NTLPTKETIEQEKR.[S]		4.90081e-05	0.000109821	1	1	2	P63313	P63313 [27-40]		2	1686.90209	High	High	7.723e-05	1.624e-06	2.98
False	High	[K].NSSNTSVGSPSNTIGR.[T]	1xPhospho [S9(100)]	9.57398e-06	0.000109821	1	1	1	Q7Z460	Q7Z460 [1083-1098]	Q7Z460 1xPhospho [S1091(100)]	0	1657.71773	High	High	7.723e-05	9.163e-08	4.38
False	High	[R].NSSHAGAFVIVTEEAIAK.[G]		0.00011825	0.000109821	1	1	1	P49588	P49588 [730-747]		0	1843.95485	High	High	7.723e-05	8.308e-06	2.73
False	High	[R].NSPGLLVSPGNLNK.[N]	1xPhospho [S2(100)]	1.79777e-05	0.000109821	1	1	2	Q06413	Q06413 [221-234]	Q06413 1xPhospho [S222(100)]	0	1489.74103	High	High	7.723e-05	2.753e-07	3.7
False	High	[R].NSPGSQVASNPR.[Q]	1xPhospho [S2(100)]	7.66368e-05	0.000109821	1	1	2	Q9H0D6	Q9H0D6 [447-458]	Q9H0D6 1xPhospho [S448(100)]	0	1293.55832	High	High	7.723e-05	3.665e-06	3.46
False	High	[K].NSPNNISGISNPPGTPR.[D]	1xPhospho [T15(100)]	1.93588e-06	0.000109821	1	1	1	Q9BWW4	Q9BWW4 [346-362]	Q9BWW4 1xPhospho [T360(100)]	0	1801.82287	High	High	7.723e-05	5.661e-09	4.9
False	High	[R].NSPVTKTPPRDLPTIPGVTSPSSDEPPMEASQSHLR.[N]	1xPhospho [T/S]	1.93688e-07	0.000109821	1	1	4	Q13541	Q13541 [64-99]	Q13541 1xPhospho [T/S]	2	3905.87392	High	High	7.723e-05	1.036e-10	6.34
False	High	[R].NSPVTKTPPRDLPTIPGVTSPSSDEPPMEASQSHLR.[N]	2xPhospho [S2(98.5); T/S]	5.31122e-08	0.000109821	1	1	7	Q13541	Q13541 [64-99]	Q13541 2xPhospho [S65(98.5); T/S]	2	3985.84025	High	High	7.723e-05	1.093e-11	8.11
False	High	[R].NSPVTKTPPRDLPTIPGVTSPSSDEPPMEASQSHLR.[N]	1xOxidation [M28]; 2xPhospho [S2(100); T5(98.9)]	3.4317e-06	0.000109821	1	1	4	Q13541	Q13541 [64-99]	Q13541 2xPhospho [S65(100); T68(98.9)]	2	4001.83517	High	High	7.723e-05	1.535e-08	7.51
False	High	[R].NSSIKSSSGAEHPEPK.[R]	1xPhospho [S3(99.4)]	0.000101657	0.000109821	1	1	1	Q70E73	Q70E73 [978-993]	Q70E73 1xPhospho [S980(99.4)]	1	1734.76943	High	High	7.723e-05	6.204e-06	2.91
False	High	[R].NSPVTKTPPRDLPTIPGVTSPSSDEPPMEASQSHLR.[N]	3xPhospho [S2(100); S20(98.6); T/S]	1.27997e-06	0.000109821	1	1	5	Q13541	Q13541 [64-99]	Q13541 3xPhospho [S65(100); S83(98.6); T/S]	2	4065.80658	High	High	7.723e-05	2.753e-09	7.08
False	High	[K].NSQEDSEDSEDKDVKTK.[K]	1xPhospho [S6(99.7)]	0.000138583	0.000109821	1	1	2	Q9H1E3	Q9H1E3 [53-69]	Q9H1E3 1xPhospho [S58(99.7)]	2	2033.81829	High	High	7.723e-05	1.137e-05	2.36
False	High	[K].NSQEDSEDSEDKDVKTK.[K]	2xPhospho [S6(100); S9(100)]	1.95563e-05	0.000109821	1	1	1	Q9H1E3	Q9H1E3 [53-69]	Q9H1E3 2xPhospho [S58(100); S61(100)]	2	2113.78463	High	High	7.723e-05	3.194e-07	3.58
False	High	[R].NSQPHSPTSSLTSGGSLPLLQSPPSTR.[L]	1xPhospho [S/T]	2.20602e-06	0.000109821	1	1	5	Q4VCS5	Q4VCS5 [304-330]	Q4VCS5 1xPhospho [S/T]	0	2813.34654	High	High	7.723e-05	7.103e-09	5.94
False	High	[R].NSQPHSPTSSLTSGGSLPLLQSPPSTR.[L]	2xPhospho [S6(99.1); S/T]	1.90977e-05	0.000109821	1	1	11	Q4VCS5	Q4VCS5 [304-330]	Q4VCS5 2xPhospho [S309(99.1); S/T]	0	2893.31287	High	High	7.723e-05	3.059e-07	4.93
False	High	[R].NSSDSAIDNPKPNKLPK.[S]	1xPhospho [S3(99.2)]	3.71339e-05	0.000109821	1	1	3	P46100	P46100 [702-718]	P46100 1xPhospho [S704(99.2)]	1	1904.91135	High	High	7.723e-05	9.892e-07	3.2
False	High	[R].NSSEKLPTELSKEEPSTK.[N]	1xPhospho [S2(99.6)]	6.45869e-05	0.000109821	1	1	1	P38432	P38432 [270-287]	P38432 1xPhospho [S271(99.6)]	2	2083.97949	High	High	7.723e-05	2.673e-06	4.8
False	High	[K].NSQEDSEDSEDKDVK.[T]	1xPhospho [S9(100)]	9.67841e-06	0.000109821	1	1	4	Q9H1E3	Q9H1E3 [53-67]	Q9H1E3 1xPhospho [S61(100)]	1	1804.67565	High	High	7.723e-05	9.318e-08	3.58
False	High	[R].NTLRQEKETAAAAAGAVGPPGSWGAEPSSPAFEQLSR.[G]	1xPhospho [S29(100)]	7.2364e-08	0.000109821	1	1	2	O14686	O14686 [2698-2734]	O14686 1xPhospho [S2726(100)]	2	3818.81337	High	High	7.723e-05	1.872e-11	7.58
False	High	[K].NTPSMQALGESPESSSSELLNLGEGLGLDSNR.[E]	1xPhospho [S/T]	1.86553e-06	0.000109821	1	1	1	Q03164	Q03164 [2856-2887]		0	3369.5152	High	High	7.723e-05	5.297e-09	3.64
False	High	[K].NTPSPDVTLGTNPGTEDIQFPIQK.[I]	1xPhospho [S4(99.4)]	2.76501e-05	0.000109821	1	1	2	Q8IX01	Q8IX01 [274-297]	Q8IX01 1xPhospho [S277(99.4)]	0	2649.24437	High	High	7.723e-05	5.867e-07	4.4
False	High	[K].NWEDEDFYDSDDDTFLDRTGLIEK.[K]	1xPhospho [S10(100)]	3.33795e-05	0.000109821	1	1	1	Q9BWU0	Q9BWU0 [457-480]	Q9BWU0 1xPhospho [S466(100)]	1	3018.22006	High	High	7.723e-05	8.181e-07	3.87
False	High	[K].NWGAVVRSPEGTPQK.[I]	1xPhospho [S8(100)]	0.000140944	0.000109821	1	1	2	Q86WB0	Q86WB0 [17-31]	Q86WB0 1xPhospho [S24(100)]	1	1705.80576	High	High	7.723e-05	1.174e-05	3.7
False	High	[K].NWGAVVRSPEGTPQKIR.[Q]	1xPhospho [S8(100)]	9.01597e-05	0.000109821	1	1	3	Q86WB0	Q86WB0 [17-33]	Q86WB0 1xPhospho [S24(100)]	2	1974.99094	High	High	7.723e-05	4.961e-06	3.08
False	High	[R].NWTEDMEGGISSPVKK.[T]	1xPhospho [S12(100)]	0.000137543	0.000109821	1	1	2	P08651	P08651 [312-327]	P08651 1xPhospho [S323(100)]	1	1857.80886	High	High	7.723e-05	1.118e-05	3.2
False	High	[R].NYGGVYVGLPSEAVNMVSSQTK.[T]	1xPhospho [Y/S/T]	0.000127481	0.000109821	1	1	1	Q8TAD7	Q8TAD7 [37-58]	Q8TAD7 1xPhospho [Y/S/T]	0	2380.08905	High	High	7.723e-05	9.617e-06	2.17
False	High	[K].NYGSYSTQASAAAATAELLK.[K]	1xPhospho [Y2(100)]	1.49137e-07	0.000109821	1	1	1	O14828	O14828 [82-101]	O14828 1xPhospho [Y83(100)]	0	2096.95361	High	High	7.723e-05	6.56e-11	4.46
False	High	[K].NWEDEDFYDSDDDTFLDR.[T]	1xPhospho [S10(100)]	1.2047e-07	0.000109821	1	1	8	Q9BWU0	Q9BWU0 [457-474]	Q9BWU0 1xPhospho [S466(100)]	0	2376.84524	High	High	7.723e-05	4.538e-11	5.26
False	High	[K].NYGSYSTQASAAAATAELLKK.[Q]	1xPhospho [Y2(100)]	4.3031e-06	0.000109821	1	1	2	O14828	O14828 [82-102]	O14828 1xPhospho [Y83(100)]	1	2225.04857	High	High	7.723e-05	2.27e-08	5.01
False	High	[R].NYMPLAFSDK.[Y]	1xPhospho [Y2(100)]	0.000142269	0.000109821	1	1	1	Q9UJW0	Q9UJW0 [172-181]	Q9UJW0 1xPhospho [Y173(100)]	0	1265.5272	High	High	7.723e-05	1.2e-05	2.68
False	High	[R].NYMPLAFSDKYGLGTR.[L]	1xPhospho [Y2(100)]	2.82493e-05	0.000109821	1	1	3	Q9UJW0	Q9UJW0 [172-187]	Q9UJW0 1xPhospho [Y173(100)]	1	1912.86631	High	High	7.723e-05	6.099e-07	3.1
False	High	[R].NYQQNYQNSESGEKNEGSESAPEGQAQQR.[R]	1xPhospho [S20(100)]	1.01516e-05	0.000109821	1	1	4	P67809	P67809 [157-185]	P67809 1xPhospho [S176(100)]	1	3337.36254	High	High	7.723e-05	1.012e-07	5.89
False	High	[R].NYQQNYQNSESGEKNEGSESAPEGQAQQR.[R]	2xPhospho [S18(100); S20(100)]	7.99964e-05	0.000109821	1	1	5	P67809	P67809 [157-185]	P67809 2xPhospho [S174(100); S176(100)]	1	3417.32887	High	High	7.723e-05	3.961e-06	5.12
False	High	[K].NYSEVIEVDESDVEEDIFPTTSK.[T]	1xPhospho [S11(100)]	1.05787e-05	0.000109821	1	1	14	P49959	P49959 [639-661]	P49959 1xPhospho [S649(100)]	0	2725.16517	High	High	7.723e-05	1.09e-07	3.4
False	High	[K].NYSEVIEVDESDVEEDIFPTTSKTDQR.[W]	1xPhospho [S11(100)]	5.38109e-08	0.000109821	1	1	4	P49959	P49959 [639-665]	P49959 1xPhospho [S649(100)]	1	3225.39948	High	High	7.723e-05	1.116e-11	6.0
False	High	[K].NYISQYSEIAIQMMMHMQPK.[E]		2.54846e-05	0.000109821	1	1	1	P07602	P07602 [243-262]		0	2443.12769	High	High	7.723e-05	5.083e-07	2.64
False	High	[K].NVTELNEPLSNEER.[N]		2.96127e-05	0.000109821	1	1	1	P61981	P61981 [29-42]		0	1643.78712	High	High	7.723e-05	6.612e-07	3.33
False	High	[R].NVSSFPDDATSPLQENRNNQGTVNWSVDDIVK.[G]	1xPhospho [S4(98.5)]	0.000101859	0.000109821	1	1	4	P52292	P52292 [52-83]	P52292 1xPhospho [S55(98.5)]	1	3626.63949	High	High	7.723e-05	6.227e-06	4.2
False	High	[R].NVSSFPDDATSPLQENR.[N]	1xPhospho [S11(100)]	3.35052e-06	0.000109821	1	1	9	P52292	P52292 [52-68]	P52292 1xPhospho [S62(100)]	0	1956.83349	High	High	7.723e-05	1.467e-08	4.44
False	High	[K].NTPSQHSHSIQHSPER.[S]	1xPhospho [S13(100)]	2.50452e-07	0.000109821	1	1	9	Q9NYF8	Q9NYF8 [256-271]	Q9NYF8 1xPhospho [S268(100)]	0	1921.83008	High	High	7.723e-05	1.618e-10	5.26
False	High	[R].NTPYKTLEPVKPPTVPNDYMTSPAR.[L]	1xPhospho [Y4(99.4)]	4.44349e-09	0.000109821	1	1	3	Q8IZP0	Q8IZP0 [195-219]	Q8IZP0 1xPhospho [Y198(99.4)]	1	2896.39507	High	High	7.723e-05	1.466e-13	4.79
False	High	[R].NTPYKTLEPVKPPTVPNDYMTSPAR.[L]	1xOxidation [M20]; 1xPhospho [Y/T/S]	6.17018e-05	0.000109821	1	1	2	Q8IZP0	Q8IZP0 [195-219]	Q8IZP0 1xPhospho [Y/T/S]	1	2912.38999	High	High	7.723e-05	2.461e-06	4.75
False	High	[R].NTPYKTLEPVKPPTVPNDYMTSPAR.[L]	2xPhospho [Y19(100); Y/T/S]	2.49429e-05	0.000109821	1	1	2	Q8IZP0	Q8IZP0 [195-219]	Q8IZP0 2xPhospho [Y213(100); Y/T/S]	1	2976.3614	High	High	7.723e-05	4.891e-07	4.09
False	High	[R].NTPYKTLEPVKPPTVPNDYMTSPAR.[L]	1xOxidation [M20]; 2xPhospho [Y19(100); T/Y/S]	3.82565e-05	0.000109821	1	1	2	Q8IZP0	Q8IZP0 [195-219]	Q8IZP0 2xPhospho [Y213(100); T/Y/S]	1	2992.35632	High	High	7.723e-05	1.043e-06	3.35
False	High	[R].NTSNIPVILEPETEESENEFYIK.[Q]	1xPhospho [S16(100)]	7.0592e-05	0.000109821	1	1	2	Q6P0N0	Q6P0N0 [809-831]	Q6P0N0 1xPhospho [S824(100)]	0	2775.26483	High	High	7.723e-05	3.146e-06	3.06
False	High	[R].NTTIPTKQTQTFTTYSDNQPGVLIQVYEGER.[A]		5.65266e-05	0.000109821	1	1	1	P11142	P11142 [417-447]		1	3529.74453	High	High	7.723e-05	2.104e-06	3.37
False	High	[K].NVAEALGHSPKDPGGGGGPVR.[A]	1xPhospho [S9(100)]	0.000139366	0.000109821	1	1	2	Q8IU81	Q8IU81 [428-448]	Q8IU81 1xPhospho [S436(100)]	1	2051.96584	High	High	7.723e-05	1.149e-05	2.81
False	High	[K].NVALLSQLYHSPAR.[R]	1xPhospho [S11(100)]	9.34814e-06	0.000109821	1	1	3	Q15717	Q15717 [192-205]	Q15717 1xPhospho [S202(100)]	0	1648.82068	High	High	7.723e-05	8.786e-08	4.22
False	High	[R].NVIATETSYVTGSTMPPTTVILGPSQPQSLIVTER.[V]	1xPhospho [T5(98.9)]	9.78398e-06	0.000109821	1	1	2	Q14126	Q14126 [932-966]	Q14126 1xPhospho [T936(98.9)]	0	3767.8813	High	High	7.723e-05	9.509e-08	2.89
False	High	[K].NVLLNSLQKEDKSPETGTAGGSSTASYSAGR.[G]	1xPhospho [S/T/Y]	6.19591e-05	0.000109821	1	1	1	Q8NFC6	Q8NFC6 [2463-2493]	Q8NFC6 1xPhospho [S/T/Y]	2	3205.50087	High	High	7.723e-05	2.481e-06	4.3
False	High	[K].NVLSSLAVYAEDSEPESDGEAGIEAVGSAAEEK.[G]	1xPhospho [S17(100)]	4.48015e-07	0.000109821	1	1	6	Q9UHR5	Q9UHR5 [6-38]	Q9UHR5 1xPhospho [S22(100)]	0	3403.49484	High	High	7.723e-05	4.438e-10	5.45
False	High	[K].NVLSSLAVYAEDSEPESDGEAGIEAVGSAAEEK.[G]	2xPhospho [S5(98.5); S17(99.5)]	1.13302e-06	0.000109821	1	1	14	Q9UHR5	Q9UHR5 [6-38]	Q9UHR5 2xPhospho [S10(98.5); S22(99.5)]	0	3483.46117	High	High	7.723e-05	2.227e-09	3.95
False	High	[R].NVIVLQTVLQEVR.[N]		1.13387e-05	0.000109821	1	1	1	Q9Y2L1	Q9Y2L1 [87-99]		0	1510.89515	High	High	7.723e-05	1.227e-07	3.28
False	High	[R].NVPQEESLEDSDVDADFK.[A]	1xPhospho [S11(100)]	6.58976e-06	0.000109821	1	1	3	O00505	O00505 [50-67]	O00505 1xPhospho [S60(100)]	0	2116.85943	High	High	7.723e-05	4.766e-08	4.27
False	High	[R].NSNSYGIPEPAHAYAQPQTTTPLPAVSGSPGAAITPLPSTQNGPVFAK.[A]	2xPhospho [Y14(98.7); S/Y/T]	4.96738e-06	0.000109821	1	1	3	P46109	P46109 [194-241]	P46109 2xPhospho [Y207(98.7); S/Y/T]	0	4962.3387	High	High	7.723e-05	2.914e-08	5.91
False	High	[R].NSNSYGIPEPAHAYAQPQTTTPLPAVSGSPGAAITPLPSTQNGPVFAK.[A]	1xPhospho [Y/T/S]	0.000113512	0.000109821	1	1	3	P46109	P46109 [194-241]		0	4882.37237	High	High	7.723e-05	7.679e-06	6.61
False	High	[R].NSNSPPSPSSMNQR.[R]	1xPhospho [S7(100)]	5.38689e-05	0.000109821	1	1	1	Q7Z5L9	Q7Z5L9 [454-467]	Q7Z5L9 1xPhospho [S460(100)]	0	1582.63156	High	High	7.723e-05	1.923e-06	4.2
False	High	[R].NSNFSVQHPSSTSPTEK.[C]	1xPhospho [T/S]	5.62906e-05	0.000109821	1	1	2	Q03468	Q03468 [1336-1352]	Q03468 1xPhospho [T/S]	0	1926.82293	High	High	7.723e-05	2.086e-06	3.48
False	High	[K].NPEDKSPQLSLSPRPASPK.[A]	1xPhospho [S17(100)]	9.10783e-06	0.000109821	1	1	1	O95785	O95785 [1001-1019]	O95785 1xPhospho [S1017(100)]	1	2128.04342	High	High	7.723e-05	8.389e-08	5.61
False	High	[K].NPEDKSPQLSLSPRPASPK.[A]	2xPhospho [S12(100); S17(100)]	2.83973e-06	0.000109821	1	1	4	O95785	O95785 [1001-1019]	O95785 2xPhospho [S1012(100); S1017(100)]	1	2208.00976	High	High	7.723e-05	1.101e-08	4.88
False	High	[R].NPGFYVEANPMPTFK.[C]	1xPhospho [Y5(100)]	6.12036e-06	0.000109821	1	1	3	P19174	P19174 [779-793]	P19174 1xPhospho [Y783(100)]	0	1791.78118	High	High	7.723e-05	4.186e-08	3.81
False	High	[K].NPSDSAVHSPFTKR.[Q]	1xPhospho [S9(100)]	3.15245e-06	0.000109821	1	1	3	Q14157	Q14157 [408-421]	Q14157 1xPhospho [S416(100)]	1	1622.73226	High	High	7.723e-05	1.322e-08	3.87
False	High	[R].NPYLLSEEEDDDVDGDVNVEK.[N]	1xPhospho [S6(100)]	3.50584e-05	0.000109821	1	1	1	O60524	O60524 [412-432]	O60524 1xPhospho [S417(100)]	0	2474.01303	High	High	7.723e-05	8.93e-07	3.44
False	High	[R].NPYLLSEEEDDDVDGDVNVEKNETEPPKGK.[K]	1xPhospho [S6(100)]	1.38491e-07	0.000109821	1	1	3	O60524	O60524 [412-441]	O60524 1xPhospho [S417(100)]	2	3454.50574	High	High	7.723e-05	5.786e-11	6.56
False	High	[R].NNSSSSFSPHFLGPGVGGAASK.[G]	1xPhospho [S3(97.1)]	1.62069e-05	0.000109821	1	1	1	Q93075	Q93075 [78-99]	Q93075 1xPhospho [S80(97.1)]	0	2184.97099	High	High	7.723e-05	2.294e-07	4.31
False	High	[K].NQAFIEMNTEEAANTMVNYYTSVTPVLR.[G]		2.71285e-06	0.000109821	1	1	2	P26599	P26599 [95-122]		0	3206.51327	High	High	7.723e-05	1.016e-08	4.5
False	High	[K].NQDHYAVLGLGHVR.[Y]	1xPhospho [Y5(100)]	0.000101859	0.000109821	1	1	1	Q99543	Q99543 [86-99]	Q99543 1xPhospho [Y90(100)]	0	1658.77988	High	High	7.723e-05	6.231e-06	2.82
False	High	[R].NQGETPTTEVPAPFFLPASLSANNTPTR.[R]	1xPhospho [T5(100)]	9.8991e-07	0.000109821	1	1	3	Q9UJX2	Q9UJX2 [558-585]	Q9UJX2 1xPhospho [T562(100)]	0	3037.43027	High	High	7.723e-05	1.76e-09	4.22
False	High	[R].NQGETPTTEVPAPFFLPASLSANNTPTRR.[V]	1xPhospho [T5(100)]	3.91616e-05	0.000109821	1	1	2	Q9UJX2	Q9UJX2 [558-586]	Q9UJX2 1xPhospho [T562(100)]	1	3193.53138	High	High	7.723e-05	1.088e-06	4.19
False	High	[R].NQGGSSWEAPYSR.[S]	1xPhospho [S12(99.4)]	9.21774e-05	0.000109821	1	1	1	Q5BKZ1	Q5BKZ1 [126-138]	Q5BKZ1 1xPhospho [S137(99.4)]	0	1518.60091	High	High	7.723e-05	5.158e-06	3.07
False	High	[R].NQGGYGGSSSSSSYGSGR.[R]	1xPhospho [S/Y]	2.39313e-08	0.000109821	1	1	4	P09651	P09651 [353-370]	P09651 1xPhospho [S/Y]	0	1774.66643	High	High	7.723e-05	2.728e-12	4.44
False	High	[K].NQKNKPGPNIESGNEDDDASFK.[I]	1xPhospho [S12(100)]	4.44736e-05	0.000109821	1	1	3	O60841	O60841 [203-224]	O60841 1xPhospho [S214(100)]	1	2484.06747	High	High	7.723e-05	1.366e-06	3.75
False	High	[K].NQATSATSEKDNDDDQSDKGTYTIELENPNSEEVEAR.[K]	1xPhospho [S17(98)]	1.23883e-06	0.000109821	1	1	1	Q5SW79	Q5SW79 [481-517]	Q5SW79 1xPhospho [S497(98)]	2	4180.75861	High	High	7.723e-05	2.606e-09	6.9
False	High	[R].NNSPPTVGAFGHTR.[C]	1xPhospho [S3(100)]	0.000138322	0.000109821	1	1	5	Q86XL3	Q86XL3 [660-673]	Q86XL3 1xPhospho [S662(100)]	0	1534.67983	High	High	7.723e-05	1.13e-05	2.99
False	High	[R].NNSGDILDIPSSQNSSSLNALTHSSR.[L]	1xPhospho [S3(100)]	4.19135e-05	0.000109821	1	1	1	Q15058	Q15058 [10-35]	Q15058 1xPhospho [S12(100)]	0	2794.26393	High	High	7.723e-05	1.228e-06	2.46
False	High	[R].NNSFTAPSTVGKR.[N]	1xPhospho [S3(100)]	0.000109364	0.000109821	1	1	5	O95453	O95453 [555-567]	O95453 1xPhospho [S557(100)]	1	1458.67368	High	High	7.723e-05	7.152e-06	3.6
False	High	[K].NMAEQIIQEIYSQIQSK.[K]		2.85212e-06	0.000109821	1	1	4	P29401	P29401 [265-281]		0	2023.01647	High	High	7.723e-05	1.108e-08	3.63
False	High	[K].NMAEQIIQEIYSQIQSK.[K]	1xOxidation [M2]	5.73395e-06	0.000109821	1	1	7	P29401	P29401 [265-281]		0	2039.01138	High	High	7.723e-05	3.743e-08	3.81
False	High	[K].NMAEQIIQEIYSQIQSK.[K]	1xPhospho [Y11(99.6)]	8.03232e-05	0.000109821	1	1	1	P29401	P29401 [265-281]	P29401 1xPhospho [Y275(99.6)]	0	2102.9828	High	High	7.723e-05	4e-06	3.0
False	High	[K].NMFLVGEGDSVITQVLNKSLAEQR.[Q]	1xPhospho [S19(100)]	4.63934e-05	0.000109821	1	1	2	O75475	O75475 [425-448]	O75475 1xPhospho [S443(100)]	1	2728.33756	High	High	7.723e-05	1.474e-06	4.7
False	High	[R].NMGGPYGGGNYGPGGSGGSGGYGGR.[S]	1xPhospho [Y11(100)]	6.79656e-10	0.000109821	1	1	5	P22626	P22626 [326-350]	P22626 1xPhospho [Y336(100)]	0	2269.87168	High	High	7.723e-05	5.603e-15	5.79
False	High	[R].NMGGPYGGGNYGPGGSGGSGGYGGR.[S]	1xOxidation [M2]; 1xPhospho [Y11(100)]	1.65689e-10	0.000109821	1	1	5	P22626	P22626 [326-350]	P22626 1xPhospho [Y336(100)]	0	2285.8666	High	High	7.723e-05	4.823e-16	5.78
False	High	[R].NMPGLSAATLASLGGTSSR.[R]	1xPhospho [T/S]	2.59262e-05	0.000109821	1	1	3	Q32MZ4	Q32MZ4 [99-117]	Q32MZ4 1xPhospho [T/S]	0	1870.87285	High	High	7.723e-05	5.248e-07	3.7
False	High	[K].NMTVEQLLTGSPTSPTVEPEKPTR.[E]	1xPhospho [T3(99.2)]	2.89232e-05	0.000109821	1	1	4	Q9C0C9	Q9C0C9 [826-849]	Q9C0C9 1xPhospho [T828(99.2)]	0	2692.28994	High	High	7.723e-05	6.363e-07	4.9
False	High	[K].NMTVEQLLTGSPTSPTVEPEKPTR.[E]	1xOxidation [M2]; 1xPhospho [S14(100)]	9.85608e-07	0.000109821	1	1	5	Q9C0C9	Q9C0C9 [826-849]	Q9C0C9 1xPhospho [S839(100)]	0	2708.28485	High	High	7.723e-05	1.747e-09	5.37
False	High	[K].NMTVEQLLTGSPTSPTVEPEKPTR.[E]	2xPhospho [T13(99.1); S14(99.1)]	7.13228e-05	0.000109821	1	1	2	Q9C0C9	Q9C0C9 [826-849]	Q9C0C9 2xPhospho [T838(99.1); S839(99.1)]	0	2772.25627	High	High	7.723e-05	3.211e-06	3.73
False	High	[K].NMTVEQLLTGSPTSPTVEPEKPTR.[E]	1xOxidation [M2]; 2xPhospho [S11(99); S14(100)]	3.01242e-05	0.000109821	1	1	2	Q9C0C9	Q9C0C9 [826-849]	Q9C0C9 2xPhospho [S836(99); S839(100)]	0	2788.25118	High	High	7.723e-05	6.818e-07	4.05
False	High	[K].NMTVEQLLTGSPTSPTVEPEKPTREK.[K]	1xPhospho [S14(100)]	6.56669e-05	0.000109821	1	1	1	Q9C0C9	Q9C0C9 [826-851]	Q9C0C9 1xPhospho [S839(100)]	1	2949.42749	High	High	7.723e-05	2.757e-06	4.55
False	High	[K].NMTVEQLLTGSPTSPTVEPEKPTREK.[K]	1xOxidation [M2]; 1xPhospho [S14(98.7)]	9.23628e-05	0.000109821	1	1	2	Q9C0C9	Q9C0C9 [826-851]	Q9C0C9 1xPhospho [S839(98.7)]	1	2965.42241	High	High	7.723e-05	5.186e-06	4.12
False	High	[R].NNREILAGKPAAQKSPSDLLDASAVSATSR.[Y]	1xPhospho [S17(100)]	2.39107e-06	0.000109821	1	1	1	O60499	O60499 [118-147]	O60499 1xPhospho [S134(100)]	2	3147.57939	High	High	7.723e-05	8.176e-09	5.19
False	High	[K].NNRQPYAVSELAGHQTSAESWGTGR.[A]		1.45924e-07	0.000109821	1	1	1	P36578	P36578 [47-71]		1	2716.28223	High	High	7.723e-05	6.333e-11	5.46
False	High	[K].NQKNKPGPNIESGNEDDDASFKIK.[T]	1xPhospho [S12(100)]	9.1072e-05	0.000109821	1	1	2	O60841	O60841 [203-226]	O60841 1xPhospho [S214(100)]	2	2725.24649	High	High	7.723e-05	5.042e-06	1.63
False	High	[R].NYSPRPESGTVSDAPQLKENPSTVGVER.[V]	1xPhospho [S3(100)]	7.8577e-06	0.000109821	1	1	1	Q9UQ84	Q9UQ84 [374-401]	Q9UQ84 1xPhospho [S376(100)]	1	3094.44771	High	High	7.723e-05	6.492e-08	3.6
False	High	[K].NQKPSQVNGAPGSPTEPAGQK.[Q]	1xPhospho [S13(100)]	1.84669e-08	0.000109821	1	1	5	Q9BQG0	Q9BQG0 [1255-1275]	Q9BQG0 1xPhospho [S1267(100)]	0	2172.0081	High	High	7.723e-05	1.738e-12	5.73
False	High	[R].NQKQPGVDSLSPVASLPK.[Q]	1xPhospho [S11(100)]	1.03398e-06	0.000109821	1	1	9	Q9UBW7	Q9UBW7 [295-312]	Q9UBW7 1xPhospho [S305(100)]	1	1944.97903	High	High	7.723e-05	1.902e-09	5.2
False	High	[R].NRPPLPAGTNSKGPPDFSSDEEREPTPVLGSGAAAAGR.[S]	3xPhospho [S18(100); S19(100); T26(100)]	3.70677e-07	0.000109821	2	2	4	P42167; P42166	P42167 [49-86]; P42166 [49-86]	P42167 3xPhospho [S66(100); S67(100); T74(100)]; P42166 3xPhospho [S66(100); S67(100); T74(100)]	2	4042.77331	High	High	7.723e-05	3.2e-10	8.62
False	High	[K].NRPTSISWDGLDSGK.[L]	1xPhospho [S5(100)]	9.80798e-05	0.000109821	1	1	2	P30086	P30086 [48-62]	P30086 1xPhospho [S52(100)]	0	1712.76395	High	High	7.723e-05	5.81e-06	3.17
False	High	[R].NRSAEEGELAESK.[S]	1xPhospho [S3(100)]	1.04303e-06	0.000109821	1	1	4	Q9C0C2	Q9C0C2 [1664-1676]	Q9C0C2 1xPhospho [S1666(100)]	1	1499.63736	High	High	7.723e-05	1.929e-09	4.49
False	High	[R].NRTPSDVKELVLDNSR.[S]	1xPhospho [S5(99.6)]	2.98035e-05	0.000109821	1	1	5	P39687	P39687 [13-28]	P39687 1xPhospho [S17(99.6)]	2	1922.93315	High	High	7.723e-05	6.691e-07	3.63
False	High	[R].NSADDEELTNDSLTLSQSK.[S]	1xPhospho [S12(99.4)]	2.12714e-05	0.000109821	1	1	1	O94880	O94880 [279-297]	O94880 1xPhospho [S290(99.4)]	0	2146.90236	High	High	7.723e-05	3.693e-07	3.0
False	High	[R].NSASATTPLSGNSSR.[R]	1xPhospho [S/T]	5.54722e-05	0.000109821	1	1	1	Q9Y608	Q9Y608 [311-325]	Q9Y608 1xPhospho [S/T]	0	1529.65916	High	High	7.723e-05	2.028e-06	3.76
False	High	[R].NRPPLPAGTNSKGPPDFSSDEEREPTPVLGSGAAAAGR.[S]	2xPhospho [S18(100); S19(100)]	1.7037e-08	0.000109821	2	2	8	P42167; P42166	P42167 [49-86]; P42166 [49-86]	P42167 2xPhospho [S66(100); S67(100)]; P42166 2xPhospho [S66(100); S67(100)]	2	3962.80698	High	High	7.723e-05	1.512e-12	10.03
False	High	[K].NSDLLTSPDVGLLK.[L]	1xPhospho [S7(100)]	2.40997e-05	0.000109821	1	1	4	P05412	P05412 [57-70]	P05412 1xPhospho [S63(100)]	0	1551.76658	High	High	7.723e-05	4.607e-07	3.65
False	High	[K].NSGEPLPPKPGPGSPSHPGALDLDGVSR.[Q]	1xPhospho [S14(100)]	7.92719e-07	0.000109821	1	1	8	A1X283	A1X283 [278-305]	A1X283 1xPhospho [S291(100)]	0	2815.34106	High	High	7.723e-05	1.2e-09	5.1
False	High	[R].NSKQQLSAEELDAQLDAYNAR.[M]	1xPhospho [S7(100)]	4.7084e-05	0.000109821	1	1	1	Q86V81	Q86V81 [233-253]	Q86V81 1xPhospho [S239(100)]	1	2444.10894	High	High	7.723e-05	1.511e-06	4.24
False	High	[K].NSKSPEEHLEEMMK.[M]	1xPhospho [S4(100)]	7.95084e-05	0.000109821	1	1	1	Q9UIG0	Q9UIG0 [358-371]	Q9UIG0 1xPhospho [S361(100)]	1	1768.72816	High	High	7.723e-05	3.915e-06	3.48
False	High	[K].NSLDASRPAGLSPTLTPGER.[Q]	1xPhospho [S12(100)]	0.000110877	0.000109821	1	1	2	Q14135	Q14135 [138-157]	Q14135 1xPhospho [S149(100)]	0	2119.01794	High	High	7.723e-05	7.337e-06	3.09
False	High	[R].NSILAQVLDQSAR.[A]		3.46866e-05	0.000109821	1	1	2	O14737	O14737 [41-53]		0	1414.76487	High	High	7.723e-05	8.753e-07	3.19
False	High	[K].NSLRVEGDNIYVR.[H]	1xPhospho [Y11(100)]	3.52249e-06	0.000109821	1	1	3	O43491	O43491 [613-625]	O43491 1xPhospho [Y623(100)]	1	1614.76356	High	High	7.723e-05	1.603e-08	4.25
False	High	[R].NSESESNKVAAETQSPSLFGSTK.[L]	1xPhospho [S15(99.6)]	2.45436e-06	0.000109821	1	1	6	Q9UKX7	Q9UKX7 [207-229]	Q9UKX7 1xPhospho [S221(99.6)]	1	2478.10318	High	High	7.723e-05	8.556e-09	4.63
False	High	[R].NRPPLPAGTNSKGPPDFSSDEEREPTPVLGSGAAAAGR.[S]	1xPhospho [S/T]	1.63145e-09	0.000109821	2	2	7	P42167; P42166	P42167 [49-86]; P42166 [49-86]	P42167 1xPhospho [S/T]; P42166 1xPhospho [S/T]	2	3882.84065	High	High	7.723e-05	2.561e-14	9.47
False	High	[R].NRPLLDFVSMEELNDMDDYDSEDDNDWRPTVVKR.[K]	1xPhospho [S21(98.7)]	4.0515e-05	0.000109821	1	1	1	O94880	O94880 [188-221]	O94880 1xPhospho [S208(98.7)]	1	4208.82129	High	High	7.723e-05	1.153e-06	2.99
False	High	[R].NRPLLDFVSMEELNDMDDYDSEDDNDWRPTVVK.[R]	1xOxidation [M10]; 1xPhospho [S21(99)]	7.47753e-05	0.000109821	1	1	1	O94880	O94880 [188-220]	O94880 1xPhospho [S208(99)]	0	4068.7151	High	High	7.723e-05	3.504e-06	4.28
False	High	[R].NQIHVKSPPREGSQGELTPANSQSR.[M]	2xPhospho [S7(100); S13(100)]	0.000124102	0.000109821	1	1	1	Q13098	Q13098 [462-486]	Q13098 2xPhospho [S468(100); S474(100)]	2	2877.30404	High	High	7.723e-05	9.144e-06	3.21
False	High	[K].NQLKDMAIATGGAVFGEEGLTLNLEDVQPHDLGK.[V]		6.22772e-06	0.000109821	1	1	3	P10809	P10809 [311-344]		1	3580.79519	High	High	7.723e-05	4.325e-08	3.56
False	High	[R].NQIPRTPENLITEIR.[S]	1xPhospho [T6(100)]	1.44205e-05	0.000109821	1	1	4	Q7Z4H7	Q7Z4H7 [579-593]	Q7Z4H7 1xPhospho [T584(100)]	1	1873.95315	High	High	7.723e-05	1.871e-07	3.74
False	High	[R].NQMGDSNISSPGLQPSTQLSNLGSTETLEEMPSGSQDK.[S]	1xPhospho [S/T]	7.85405e-05	0.000109821	1	1	1	Q9NPI6	Q9NPI6 [171-208]	Q9NPI6 1xPhospho [S/T]	0	4044.76859	High	High	7.723e-05	3.832e-06	5.19
False	High	[R].NQMGDSNISSPGLQPSTQLSNLGSTETLEEMPSGSQDK.[S]	1xOxidation [M3]; 1xPhospho [S/T]	7.29829e-06	0.000109821	1	1	1	Q9NPI6	Q9NPI6 [171-208]	Q9NPI6 1xPhospho [S/T]	0	4060.7635	High	High	7.723e-05	5.701e-08	6.0
False	High	[R].NQPTVYIAASPPNTDELMSR.[S]	1xPhospho [S10(100)]	9.67841e-06	0.000109821	1	1	2	Q9NYJ8	Q9NYJ8 [363-382]	Q9NYJ8 1xPhospho [S372(100)]	0	2284.03154	High	High	7.723e-05	9.333e-08	3.56
False	High	[R].NQSPVLEPVGR.[S]	1xPhospho [S3(100)]	0.000138583	0.000109821	1	1	2	P51812	P51812 [713-723]	P51812 1xPhospho [S715(100)]	0	1275.60929	High	High	7.723e-05	1.134e-05	2.82
False	High	[R].NQVEEDAEDSGEADDEEKPEIHKPGQNSFSK.[S]	1xPhospho [S10(100)]	7.2364e-08	0.000109821	1	1	4	O75717	O75717 [859-889]	O75717 1xPhospho [S868(100)]	0	3538.47656	High	High	7.723e-05	1.869e-11	6.12
False	High	[K].NRDLQGEEIKSQNSQESTADESEDDMSSQASK.[S]	1xPhospho [S22(100)]	0.000105763	0.000109821	1	1	1	Q9BXW9	Q9BXW9 [1391-1422]	Q9BXW9 1xPhospho [S1412(100)]	2	3623.49229	High	High	7.723e-05	6.705e-06	4.31
False	High	[R].NRGFGQSNSLPTAGSVGGGMGR.[R]	1xPhospho [S9(100)]	3.18471e-05	0.000109821	1	1	1	Q9UPU9	Q9UPU9 [572-593]	Q9UPU9 1xPhospho [S580(100)]	1	2186.97609	High	High	7.723e-05	7.53e-07	4.45
False	High	[R].NRHSAQTEEPVQAK.[V]	1xPhospho [S4(100)]	0.00010915	0.000109821	1	1	1	Q15154	Q15154 [1332-1345]	Q15154 1xPhospho [S1335(100)]	1	1674.75954	High	High	7.723e-05	7.108e-06	3.46
False	High	[R].NRKEGGGDSSASSPTEEEQEQGEIGACSDEGTAQEGK.[A]	1xCarbamidomethyl [C27]; 1xPhospho [S9(99.4)]; 3xDehydrated [S10(98.1); T15(100); S28(100)]	6.70405e-05	0.000109821	1	1	1	P49006	P49006 [108-144]	P49006 1xPhospho [S116(99.4)]; 3xDehydrated [S117(98.1); T122(100); S135(100)]	2	3837.54137	High	High	7.723e-05	2.863e-06	3.0
False	High	[R].NRKVVDYSQFQESDDADEDYGR.[D]	1xPhospho [S13(100)]	1.40508e-05	0.000109821	1	1	2	Q9H1E3	Q9H1E3 [7-28]	Q9H1E3 1xPhospho [S19(100)]	2	2716.11587	High	High	7.723e-05	1.789e-07	5.24
False	High	[K].NRPDYVSEEEEDDEDFETAVK.[K]	1xPhospho [S7(100)]	8.31412e-06	0.000109821	1	1	4	P49792	P49792 [2662-2682]	P49792 1xPhospho [S2668(100)]	0	2596.02466	High	High	7.723e-05	7.161e-08	5.21
False	High	[K].NRPDYVSEEEEDDEDFETAVKK.[L]	1xPhospho [S7(100)]	1.21215e-06	0.000109821	1	1	3	P49792	P49792 [2662-2683]	P49792 1xPhospho [S2668(100)]	1	2724.11962	High	High	7.723e-05	2.506e-09	5.42
False	High	[K].NQKPSQVNGAPGSPTEPAGQKQHQK.[A]	1xPhospho [S13(100)]	1.9401e-06	0.000109821	1	1	6	Q9BQG0	Q9BQG0 [1255-1279]	Q9BQG0 1xPhospho [S1267(100)]	1	2693.27913	High	High	7.723e-05	5.679e-09	4.52
False	High	[K].QAAAAGIFLNNVK.[F]		2.48894e-05	0.000109821	1	1	1	Q9NQ88	Q9NQ88 [38-50]		0	1316.73211	High	High	7.723e-05	4.866e-07	3.87
False	High	[R].QADSEMTGYVVTR.[W]	1xPhospho [T/Y/S]	2.4437e-06	0.000109821	1	1	1	P53778	P53778 [177-189]	P53778 1xPhospho [T/Y/S]	0	1536.64	High	High	7.723e-05	8.484e-09	3.8
False	High	[R].QALDSEEEEEDVAAK.[E]	1xPhospho [S5(100)]	1.86497e-05	0.000109821	1	1	2	Q8NC44	Q8NC44 [381-395]	Q8NC44 1xPhospho [S385(100)]	0	1742.70041	High	High	7.723e-05	2.939e-07	4.48
False	High	[R].QIDSSEEDDDEEDYDNDKR.[S]	2xPhospho [S4(100); S5(100)]	5.92401e-06	0.000109821	1	1	2	O14646	O14646 [212-230]	O14646 2xPhospho [S215(100); S216(100)]	1	2476.8185	High	High	7.723e-05	3.955e-08	4.12
False	High	[K].QIDSSPVGGETDETTVSQNYR.[G]	1xPhospho [S/T/Y]	3.25267e-07	0.000109821	1	1	2	O15027	O15027 [565-585]	O15027 1xPhospho [S/T/Y]	0	2363.00347	High	High	7.723e-05	2.544e-10	5.46
False	High	[R].QLEHVMDSAAEDPQSPKTPPHFQTHLAK.[L]	2xPhospho [S15(100); T18(100)]	1.72114e-06	0.000109821	1	1	3	Q9NS87	Q9NS87 [1127-1154]	Q9NS87 2xPhospho [S1141(100); T1144(100)]	1	3299.45922	High	High	7.723e-05	4.606e-09	6.91
False	High	[K].QLEYQQLEDDKLSQK.[S]	1xPhospho [S13(100)]	6.95804e-05	0.000109821	1	1	3	Q9Y2J2	Q9Y2J2 [76-90]	Q9Y2J2 1xPhospho [S88(100)]	1	1944.89503	High	High	7.723e-05	3.063e-06	4.69
False	High	[R].QLHLEGASLELSDDDTESK.[T]	1xPhospho [S12(100)]	3.54104e-07	0.000109821	1	1	9	P35580	P35580 [1945-1963]	P35580 1xPhospho [S1956(100)]	0	2166.94383	High	High	7.723e-05	2.948e-10	5.49
False	High	[R].QLHLEGASLELSDDDTESKTSDVNETQPPQSE.[-]	1xPhospho [S12(100)]	0.000103487	0.000109821	1	1	5	P35580	P35580 [1945-1976]	P35580 1xPhospho [S1956(100)]	1	3579.5494	High	High	7.723e-05	6.426e-06	4.68
False	High	[K].QIASQFPPPPTPPAMESQPLKPVPANVAPQSPPAVK.[A]	1xPhospho [S31(100)]	3.89127e-05	0.000109821	1	1	2	Q70E73	Q70E73 [864-899]	Q70E73 1xPhospho [S894(100)]	0	3793.93869	High	High	7.723e-05	1.076e-06	6.0
False	High	[R].QLLDSDEEQEEDEGR.[N]	1xPhospho [S5(100)]	4.04881e-06	0.000109821	1	1	3	Q9UNS1	Q9UNS1 [1169-1183]	Q9UNS1 1xPhospho [S1173(100)]	0	1871.71785	High	High	7.723e-05	2.045e-08	4.19
False	High	[K].QILEILNSTGVEYETFDILEDEEVR.[Q]		8.79694e-06	0.000109821	1	1	1	O76003	O76003 [266-290]		0	2954.4517	High	High	7.723e-05	7.893e-08	3.84
False	High	[K].QILEILNSTGVEYETFDILEDEEVRQGLK.[A]		1.83732e-06	0.000109821	1	1	1	O76003	O76003 [266-294]		1	3380.71077	High	High	7.723e-05	5.168e-09	3.61
False	High	[R].QLLLQQQQQQQVSGLKSPK.[R]	1xPhospho [S17(100)]	9.27346e-05	0.000109821	1	1	1	Q9H334	Q9H334 [67-85]	Q9H334 1xPhospho [S83(100)]	1	2259.18567	High	High	7.723e-05	5.223e-06	4.87
False	High	[R].QLLLQQQTSGLKSPK.[S]	1xPhospho [S13(100)]	7.77283e-06	0.000109821	1	1	3	O15409	O15409 [63-77]	O15409 1xPhospho [S75(100)]	1	1748.93063	High	High	7.723e-05	6.354e-08	4.41
False	High	[R].QLLQTLQAAEGEAAAAAGAGAGAAAAGAEGPGSPGVPGSPPEAASEPPTGLR.[F]	2xPhospho [S33(100); S39(100)]	8.29817e-07	0.000109821	1	1	5	Q8N196	Q8N196 [34-85]	Q8N196 2xPhospho [S66(100); S72(100)]	0	4765.21423	High	High	7.723e-05	1.299e-09	4.67
False	High	[R].QLIYNYPEQLFGAAGVMAIEHADFAGVER.[L]		7.67219e-06	0.000109821	1	1	1	P78371	P78371 [294-322]		0	3209.57244	High	High	7.723e-05	6.208e-08	3.75
False	High	[R].QLLDSDEEQEEDEGRNRAPELGAPGIQK.[K]	1xPhospho [S5(100)]	2.15018e-05	0.000109821	1	1	1	Q9UNS1	Q9UNS1 [1169-1196]	Q9UNS1 1xPhospho [S1173(100)]	2	3203.44883	High	High	7.723e-05	3.766e-07	4.91
False	High	[K].QIAQSKEDDDVIVNKPHVSDEEEEEPPFYHHPFK.[L]	1xPhospho [S19(100)]	1.41729e-05	0.000109821	1	1	2	P18583	P18583 [2111-2144]	P18583 1xPhospho [S2129(100)]	1	4112.85496	High	High	7.723e-05	1.818e-07	5.48
False	High	[K].QLAEKEYEGSEDTRK.[T]	1xPhospho [Y7(99.2)]	0.000144948	0.000109821	1	1	2	Q4VCS5	Q4VCS5 [521-535]	Q4VCS5 1xPhospho [Y527(99.2)]	2	1862.81678	High	High	7.723e-05	1.245e-05	3.27
False	High	[R].QLADLENLAFVTDGNFDSASSLNSDNLDAGNR.[Q]		7.34759e-08	0.000109821	1	1	1	Q7Z2T5	Q7Z2T5 [87-118]		0	3383.56221	High	High	7.723e-05	1.919e-11	6.08
False	High	[K].QKEDVEVVGGSDGEGAIGLSSDPK.[S]	1xPhospho [S11(100)]	1.07172e-05	0.000109821	1	1	1	Q8NHZ8	Q8NHZ8 [32-55]	Q8NHZ8 1xPhospho [S42(100)]	1	2453.10793	High	High	7.723e-05	1.114e-07	4.37
False	High	[R].QKELEEIYMLPR.[IM]	1xPhospho [Y8(100)]	8.81814e-05	0.000109821	2	2	3	O14647; O14646	O14647 [1061-1072]; O14646 [1061-1072]	O14647 1xPhospho [Y1068(100)]; O14646 1xPhospho [Y1068(100)]	1	1628.77537	High	High	7.723e-05	4.749e-06	3.81
False	High	[K].QKFNDSEGDDTEETEDYR.[Q]	1xPhospho [S6(100)]	1.05675e-06	0.000109821	1	1	3	Q9NYF8	Q9NYF8 [392-409]	Q9NYF8 1xPhospho [S397(100)]	1	2257.84049	High	High	7.723e-05	1.978e-09	4.91
False	High	[K].QKFNDSEGDDTEETEDYRQFR.[K]	1xPhospho [S6(100)]	2.12242e-07	0.000109821	1	1	4	Q9NYF8	Q9NYF8 [392-412]	Q9NYF8 1xPhospho [S397(100)]	2	2689.06859	High	High	7.723e-05	1.213e-10	4.49
False	High	[R].QKFSDLKLNGPQDHSHLLYSTIPR.[M]	1xPhospho [Y19(99.2)]	3.59665e-05	0.000109821	1	1	2	O60716	O60716 [78-101]	O60716 1xPhospho [Y96(99.2)]	2	2874.42982	High	High	7.723e-05	9.347e-07	4.38
False	High	[K].QKKVVEAVNSDSDSEFGIPK.[K]	2xPhospho [S10(100); S12(100)]	2.31425e-06	0.000109821	1	1	2	Q02880	Q02880 [1513-1532]	Q02880 2xPhospho [S1522(100); S1524(100)]	2	2337.04111	High	High	7.723e-05	7.716e-09	4.92
False	High	[R].QKIAEEIGIEGSDDDALVTGEQDEELSR.[W]	1xPhospho [S12(100)]	1.57578e-05	0.000109821	1	1	1	Q9Y5B6	Q9Y5B6 [284-311]	Q9Y5B6 1xPhospho [S295(100)]	1	3126.39982	High	High	7.723e-05	2.186e-07	4.86
False	High	[K].QKIDDRDSDEEGASDR.[R]	1xPhospho [S8(100)]	2.68348e-06	0.000109821	1	1	6	Q8TDD1	Q8TDD1 [775-790]	Q8TDD1 1xPhospho [S782(100)]	2	1915.76653	High	High	7.723e-05	9.989e-09	4.12
False	High	[R].QKIEKEDDSEGEESEEEEEGEEEGSESESR.[S]	3xPhospho [S9(100); S14(100); S25(100)]	1.56898e-05	0.000109821	1	1	1	P51532	P51532 [1562-1591]	P51532 3xPhospho [S1570(100); S1575(100); S1586(100)]	2	3684.26783	High	High	7.723e-05	2.169e-07	3.78
False	High	[K].QKPESDDDSDRENKGEDTEMQNDSFHSDSHMDR.[K]	1xOxidation [M31]; 2xPhospho [S9(99); T18(99)]	8.74717e-05	0.000109821	1	1	1	Q96ST2	Q96ST2 [325-357]	Q96ST2 2xPhospho [S333(99); T342(99)]	2	4057.47575	High	High	7.723e-05	4.677e-06	1.89
False	High	[K].QKSDAEEDGGTVSQEEEDRKPK.[A]	1xPhospho [S3(100)]	5.45037e-07	0.000109821	1	1	6	P27824	P27824 [552-573]	P27824 1xPhospho [S554(100)]	2	2542.09407	High	High	7.723e-05	6.25e-10	4.87
False	High	[K].QKSDAEEDGGTVSQEEEDRKPK.[A]	2xPhospho [S3(100); S13(100)]	3.89127e-05	0.000109821	1	1	8	P27824	P27824 [552-573]	P27824 2xPhospho [S554(100); S564(100)]	2	2622.06041	High	High	7.723e-05	1.073e-06	5.13
False	High	[K].QKSEEPSVSIPFLQTALLR.[S]	1xPhospho [S3(99.2)]	0.000146031	0.000109821	1	1	2	Q5SW79	Q5SW79 [444-462]	Q5SW79 1xPhospho [S446(99.2)]	1	2223.14208	High	High	7.723e-05	1.264e-05	3.19
False	High	[R].QKSPLFQFAEISSSTSHSDASTK.[Q]	1xPhospho [S3(100)]	2.71876e-06	0.000109821	1	1	2	Q8WY36	Q8WY36 [241-263]	Q8WY36 1xPhospho [S243(100)]	1	2563.1712	High	High	7.723e-05	1.02e-08	4.82
False	High	[K].QKTENVFVDEPLIHATTYIPLMDNADSSPVVDKR.[E]	1xPhospho [S28(100)]	1.86497e-05	0.000109821	1	1	2	Q86UP2	Q86UP2 [216-249]	Q86UP2 1xPhospho [S243(100)]	2	3922.89326	High	High	7.723e-05	2.937e-07	4.46
False	High	[K].QLMEQDASSSPSAQVIGLK.[N]	1xPhospho [S8(98.8)]	5.73597e-05	0.000109821	1	1	1	Q9H4L5	Q9H4L5 [363-381]	Q9H4L5 1xPhospho [S370(98.8)]	0	2068.96206	High	High	7.723e-05	2.16e-06	3.09
False	High	[R].QKEAGLSQSHDDLSNATATPSVR.[K]	1xPhospho [S/T]	8.06513e-05	0.000109821	1	1	1	O14523	O14523 [654-676]	O14523 1xPhospho [S/T]	1	2492.1413	High	High	7.723e-05	4.019e-06	3.83
False	High	[K].QLNHFWEIVVQDGITLITKEEASGSSVTAEEAK.[K]		2.23998e-05	0.000109821	1	1	2	P13010	P13010 [670-702]		1	3629.83335	High	High	7.723e-05	4.045e-07	2.23
False	High	[R].QLPALDGSLMGPESPPAQEEEAPVSPHKKPAPQK.[R]	2xPhospho [S25(100); S]	9.48031e-05	0.000109821	1	1	2	Q8N9T8	Q8N9T8 [615-648]	Q8N9T8 2xPhospho [S639(100); S]	1	3720.73802	High	High	7.723e-05	5.441e-06	5.56
False	High	[R].QITVNDLPVGR.[S]		0.000140154	0.000109821	1	2	1	Q06830	Q06830 [141-151]		0	1211.67426	High	High	7.723e-05	1.16e-05	2.66
False	High	[K].QIVGTPVNSEDSDTR.[Q]	1xPhospho [S12(100)]	2.72966e-05	0.000109821	1	1	2	Q5QJE6	Q5QJE6 [228-242]	Q5QJE6 1xPhospho [S239(100)]	0	1697.7378	High	High	7.723e-05	5.746e-07	3.43
False	High	[K].QLVNNKDTTSFEDISPQGVSDDSSTGSR.[V]	1xPhospho [T/S]	1.43271e-05	0.000109821	1	1	1	Q3V6T2	Q3V6T2 [1552-1579]	Q3V6T2 1xPhospho [T/S]	1	3064.33789	High	High	7.723e-05	1.851e-07	3.87
False	High	[R].QMAEIAVNAVLTVADMER.[R]		6.82291e-06	0.000109821	1	1	4	P48643	P48643 [184-201]		0	1960.98306	High	High	7.723e-05	5.066e-08	3.59
False	High	[K].QMDTVLSSSPDVLFDPINGLTPDEEALSNER.[I]	1xPhospho [T4(100)]	5.33695e-06	0.000109821	1	1	1	O75113	O75113 [250-280]	O75113 1xPhospho [T253(100)]	0	3469.57165	High	High	7.723e-05	3.301e-08	4.09
False	High	[R].QMFDFQGLIPGYTPTTVDSPLQKR.[S]	1xPhospho [S19(100)]	3.26743e-05	0.000109821	1	1	3	Q9P2D1	Q9P2D1 [2338-2361]	Q9P2D1 1xPhospho [S2356(100)]	1	2819.34739	High	High	7.723e-05	7.894e-07	3.97
False	High	[K].QITQEEDDSDEEVAPENFFSLPEK.[A]	1xPhospho [S9(100)]	7.45822e-07	0.000109821	1	1	8	Q92733	Q92733 [259-282]	Q92733 1xPhospho [S267(100)]	0	2876.20335	High	High	7.723e-05	1.078e-09	4.21
False	High	[K].QMNMSPPPGNAGPVIMSIEEK.[M]	1xPhospho [S5(100)]	1.63069e-07	0.000109821	1	1	8	Q86U42	Q86U42 [146-166]	Q86U42 1xPhospho [S150(100)]	0	2307.0219	High	High	7.723e-05	7.673e-11	5.74
False	High	[K].QMNMSPPPGNAGPVIMSIEEK.[M]	2xOxidation [M4; M]; 1xPhospho [S5(100)]	3.96167e-06	0.000109821	1	1	9	Q86U42	Q86U42 [146-166]	Q86U42 1xPhospho [S150(100)]	0	2339.01173	High	High	7.723e-05	1.964e-08	4.57
False	High	[R].QNAPWPLKLGFSSPYEGVLNKSPK.[T]	1xPhospho [S22(100)]	0.000104516	0.000109821	1	1	1	Q13459	Q13459 [1914-1937]	Q13459 1xPhospho [S1935(100)]	2	2737.37493	High	High	7.723e-05	6.546e-06	4.51
False	High	[R].QNGSNDSDRYSDNEEDSKIELK.[L]	1xPhospho [S/Y]	0.000131184	0.000109821	1	1	7	P42167	P42167 [174-195]	P42167 1xPhospho [S/Y]	2	2623.07915	High	High	7.723e-05	1.018e-05	3.53
False	High	[R].QNGSNDSDRYSDNEEDSKIELK.[L]	3xPhospho [S4(100); S7(100); S11(100)]	0.000135739	0.000109821	1	1	2	P42167	P42167 [174-195]	P42167 3xPhospho [S177(100); S180(100); S184(100)]	2	2783.01182	High	High	7.723e-05	1.088e-05	2.53
False	High	[R].QNLWFANPGGSNSMPSQSR.[S]	1xPhospho [S13(100)]	9.38881e-06	0.000109821	1	1	3	Q5PRF9	Q5PRF9 [616-634]	Q5PRF9 1xPhospho [S628(100)]	0	2157.91718	High	High	7.723e-05	8.84e-08	5.09
False	High	[R].QNPQSPPQDSSVTSKR.[N]	1xPhospho [S5(100)]	3.68975e-05	0.000109821	1	1	1	Q9UBN7	Q9UBN7 [18-33]	Q9UBN7 1xPhospho [S22(100)]	1	1835.82835	High	High	7.723e-05	9.777e-07	3.84
False	High	[K].QMNMSPPPGNAGPVIMSIEEK.[M]	1xOxidation [M]; 1xPhospho [S5(100)]	7.50711e-07	0.000109821	1	1	24	Q86U42	Q86U42 [146-166]	Q86U42 1xPhospho [S150(100)]	0	2323.01682	High	High	7.723e-05	1.089e-09	5.24
False	High	[R].QLSSTSPLAPYPTSQMVSSDR.[S]	1xPhospho [S4(98.1)]	2.44651e-05	0.000109821	1	1	1	Q6UUV7	Q6UUV7 [408-428]	Q6UUV7 1xPhospho [S411(98.1)]	0	2332.05267	High	High	7.723e-05	4.734e-07	3.59
False	High	[R].QLSSSSSYSGDISR.[H]	1xPhospho [S3(100)]	5.4306e-06	0.000109821	1	1	2	P33527	P33527 [913-926]	P33527 1xPhospho [S915(100)]	0	1553.64792	High	High	7.723e-05	3.403e-08	3.7
False	High	[R].QISLPDLSQEEPQLKTPALANEEALQK.[I]	1xPhospho [S3(100)]	1.27463e-05	0.000109821	1	1	1	Q15390	Q15390 [117-143]	Q15390 1xPhospho [S119(100)]	1	3070.5344	High	High	7.723e-05	1.507e-07	3.89
False	High	[R].QLPALDGSLMGPESPPAQEEEAPVSPHKKPAPQKR.[R]	2xPhospho [S25(100); S]	2.22077e-05	0.000109821	1	1	2	Q8N9T8	Q8N9T8 [615-649]	Q8N9T8 2xPhospho [S639(100); S]	2	3876.83913	High	High	7.723e-05	3.988e-07	8.28
False	High	[R].QLPFRGDDGIFDDNFIEER.[K]		5.48944e-05	0.000109821	1	1	1	O60493	O60493 [100-118]		1	2283.06765	High	High	7.723e-05	1.995e-06	2.89
False	High	[R].QLPFRGDEGIFEESFIEER.[R]		4.71834e-05	0.000109821	1	1	1	Q9UMY4	Q9UMY4 [101-119]		1	2298.1037	High	High	7.723e-05	1.519e-06	3.33
False	High	[K].QLPLEPESPSGQVGPRPAPPQEESPSSEAK.[S]	1xPhospho [S8(99.4)]	3.42809e-08	0.000109821	1	1	3	Q3KQU3	Q3KQU3 [63-92]	Q3KQU3 1xPhospho [S70(99.4)]	0	3205.50489	High	High	7.723e-05	5.098e-12	4.76
False	High	[R].QIPVLQTNNGPSLTGLTTIAAHLVK.[Q]		9.98543e-05	0.000109821	1	1	1	O43324	O43324 [29-53]		0	2586.46136	High	High	7.723e-05	5.997e-06	2.51
False	High	[R].QIQAAYSILSEVQQAVSQGSSDSQILDLSNR.[F]		2.77254e-06	0.000109821	1	1	5	P09874	P09874 [705-735]		0	3335.67137	High	High	7.723e-05	1.056e-08	4.17
False	High	[R].QLQPAPLEPLGSPDAGLGAAVGK.[E]	1xPhospho [S12(100)]	5.62285e-06	0.000109821	1	1	2	O95219	O95219 [11-33]	O95219 1xPhospho [S22(100)]	0	2266.14789	High	High	7.723e-05	3.612e-08	4.61
False	High	[R].QLQPASELWSSDGAAGLVGSLQEVTIHEK.[Q]	2xPhospho [S6(98.2); S20(100)]	6.08095e-05	0.000109821	1	1	4	Q9H1A4	Q9H1A4 [41-69]	Q9H1A4 2xPhospho [S46(98.2); S60(100)]	0	3210.47558	High	High	7.723e-05	2.402e-06	4.5
False	High	[K].QLSADSAEAHSLNVNR.[F]	1xPhospho [S3(100)]	5.94983e-06	0.000109821	1	1	4	Q9Y2K2	Q9Y2K2 [864-879]	Q9Y2K2 1xPhospho [S866(100)]	0	1791.80213	High	High	7.723e-05	3.991e-08	3.41
False	High	[R].QLSEEQPSGNGVKKPK.[I]	1xPhospho [S3(100)]	5.44364e-05	0.000109821	1	1	1	Q9H4Z3	Q9H4Z3 [114-129]	Q9H4Z3 1xPhospho [S116(100)]	1	1805.87932	High	High	7.723e-05	1.965e-06	3.47
False	High	[R].QLSESESSLEMDDER.[Y]	1xPhospho [S3(100)]	5.12094e-06	0.000109821	1	1	1	Q16204	Q16204 [321-335]	Q16204 1xPhospho [S323(100)]	0	1834.70484	High	High	7.723e-05	3.072e-08	4.21
False	High	[R].QLSESESSLEMDDER.[Y]	1xOxidation [M11]; 1xPhospho [S3(100)]	5.52589e-06	0.000109821	1	1	2	Q16204	Q16204 [321-335]	Q16204 1xPhospho [S323(100)]	0	1850.69976	High	High	7.723e-05	3.516e-08	4.03
False	High	[K].QISLAPETLDSSGDVSPGPR.[N]	1xPhospho [S16(100)]	1.06367e-06	0.000109821	1	1	2	Q8TER5	Q8TER5 [1459-1478]	Q8TER5 1xPhospho [S1474(100)]	0	2105.97507	High	High	7.723e-05	2.001e-09	5.23
False	High	[R].QLSLEGSGLGVEDLKDNTPSGK.[S]	1xPhospho [S3(100)]	6.10707e-06	0.000109821	1	1	1	Q9UMZ2	Q9UMZ2 [750-771]	Q9UMZ2 1xPhospho [S752(100)]	1	2324.10173	High	High	7.723e-05	4.183e-08	4.56
False	High	[R].QISLPDLSQEEPQLK.[T]	1xPhospho [S3(100)]	6.51248e-05	0.000109821	1	1	4	Q15390	Q15390 [117-131]	Q15390 1xPhospho [S119(100)]	0	1804.87284	High	High	7.723e-05	2.715e-06	3.2
False	High	[K].QLNHFWEIVVQDGITLITKEEASGSSVTAEEAKK.[F]		3.47988e-07	0.000109821	1	1	3	P13010	P13010 [670-703]		2	3757.92831	High	High	7.723e-05	2.864e-10	3.8
False	High	[K].NLVLTGFSHIDLIDLDTIDVSNLNR.[Q]		1.32243e-05	0.000109821	1	1	3	Q9UBT2	Q9UBT2 [35-59]		0	2797.47305	High	High	7.723e-05	1.609e-07	4.01
False	High	[K].QKADVTLSALNDSDANSDVVDIEGLGETPPAK.[K]	2xPhospho [S13(100); S17(100)]	3.44653e-05	0.000109821	1	1	2	Q8IXM2	Q8IXM2 [134-165]	Q8IXM2 2xPhospho [S146(100); S150(100)]	1	3429.53461	High	High	7.723e-05	8.674e-07	4.08
False	High	[R].QHYQKETESAPGSPR.[A]	2xPhospho [S9(100); S13(100)]	0.000131934	0.000109821	1	1	6	Q6PKG0	Q6PKG0 [509-523]	Q6PKG0 2xPhospho [S517(100); S521(100)]	1	1874.747	High	High	7.723e-05	1.031e-05	4.23
False	High	[R].QAVGGAGPPNPAINGSAPR.[D]	1xPhospho [S16(100)]	2.89232e-05	0.000109821	1	1	1	P29353	P29353 [438-456]	P29353 1xPhospho [S453(100)]	0	1810.85959	High	High	7.723e-05	6.342e-07	4.4
False	High	[R].QDDGSSSASPSVQGAPR.[E]	1xPhospho [S9(100)]	6.68868e-07	0.000109821	1	1	1	Q9NQA3	Q9NQA3 [319-335]	Q9NQA3 1xPhospho [S327(100)]	0	1725.70756	High	High	7.723e-05	8.927e-10	4.41
False	High	[K].QDDSPPRPIIGPALPPGFIK.[S]	1xPhospho [S4(100)]	0.00011802	0.000109821	1	1	11	Q8IXQ4	Q8IXQ4 [102-121]	Q8IXQ4 1xPhospho [S105(100)]	0	2195.12603	High	High	7.723e-05	8.273e-06	3.69
False	High	[R].QDSDSDVVDIEEAEHDFMGEAHPVVFSR.[Y]	1xPhospho [S]	4.84946e-05	0.000109821	1	1	2	Q5T5Y3	Q5T5Y3 [736-763]	Q5T5Y3 1xPhospho [S]	0	3240.34634	High	High	7.723e-05	1.593e-06	4.03
False	High	[R].QDSNRSEKEATPVVHETEPESGSQPRPAVLSGYFK.[Q]	1xPhospho [S/T/Y]	0.000142269	0.000109821	1	1	1	Q9Y520	Q9Y520 [631-665]	Q9Y520 1xPhospho [S/T/Y]	2	3936.83998	High	High	7.723e-05	1.199e-05	4.8
False	High	[R].QDSNRSEKEATPVVHETEPESGSQPRPAVLSGYFK.[Q]	2xPhospho [S/T/Y]	3.28843e-05	0.000109821	1	1	2	Q9Y520	Q9Y520 [631-665]	Q9Y520 2xPhospho [S/T/Y]	2	4016.80631	High	High	7.723e-05	7.974e-07	5.39
False	High	[K].QAVEMKNDKSEEEQSSSSVK.[K]	1xOxidation [M5]; 1xPhospho [S10(100)]	9.8865e-05	0.000109821	1	1	2	P07910	P07910 [224-243]	P07910 1xPhospho [S233(100)]	2	2335.99594	High	High	7.723e-05	5.899e-06	2.76
False	High	[K].QDSSTGSYSINFVQNPNNNR.[-]		9.67028e-09	0.000109821	1	1	2	Q99614	Q99614 [273-292]		0	2242.01193	High	High	7.723e-05	5.662e-13	5.54
False	High	[K].QEAVVEEDYNENAK.[N]	1xPhospho [Y9(100)]	4.43796e-05	0.000109821	1	1	1	P82970	P82970 [68-81]	P82970 1xPhospho [Y76(100)]	0	1717.69527	High	High	7.723e-05	1.361e-06	2.8
False	High	[R].QEEMNSQQEEEEMETDAR.[S]	1xPhospho [S6(100)]	0.000127481	0.000109821	1	1	1	Q13435	Q13435 [284-301]	Q13435 1xPhospho [S289(100)]	0	2292.82683	High	High	7.723e-05	9.619e-06	3.15
False	High	[K].QEKPAEKPAETPVATSPTATDSTSGDSSR.[S]	1xPhospho [S16(100)]	3.70051e-09	0.000109821	1	1	10	P54727	P54727 [145-173]	P54727 1xPhospho [S160(100)]	0	3025.36337	High	High	7.723e-05	1.063e-13	7.74
False	High	[K].QEKPAEKPAETPVATSPTATDSTSGDSSR.[S]	2xPhospho [S16(100); S22(99.3)]	9.15263e-07	0.000109821	1	1	5	P54727	P54727 [145-173]	P54727 2xPhospho [S160(100); S166(99.3)]	0	3105.3297	High	High	7.723e-05	1.54e-09	4.98
False	High	[K].QEPESEEEEEEKQEK.[E]	1xPhospho [S5(100)]	0.00014576	0.000109821	1	1	5	P49756	P49756 [579-593]	P49756 1xPhospho [S583(100)]	1	1956.75938	High	High	7.723e-05	1.258e-05	2.98
False	High	[K].QEPESEEEEEEKQEKEEK.[R]	1xPhospho [S5(100)]	4.07738e-05	0.000109821	1	1	6	P49756	P49756 [579-596]	P49756 1xPhospho [S583(100)]	2	2342.93953	High	High	7.723e-05	1.169e-06	3.82
False	High	[R].QEAIPDLEDSPPVSDSEEQQESAR.[A]	2xPhospho [S10(100); S14(100)]	2.12714e-05	0.000109821	1	1	2	Q9BTC0	Q9BTC0 [796-819]	Q9BTC0 2xPhospho [S805(100); S809(100)]	0	2816.11831	High	High	7.723e-05	3.693e-07	4.22
False	High	[K].QAVEMKNDKSEEEQSSSSVK.[K]	1xPhospho [S10(100)]	4.75594e-06	0.000109821	1	1	3	P07910	P07910 [224-243]	P07910 1xPhospho [S233(100)]	2	2320.00103	High	High	7.723e-05	2.703e-08	3.69
False	High	[R].QAVDQIKSQEQLAAELAEYTAK.[I]	1xPhospho [Y/T/S]	2.71215e-05	0.000109821	1	1	1	P15311	P15311 [406-427]	P15311 1xPhospho [Y/T/S]	1	2514.21234	High	High	7.723e-05	5.671e-07	3.75
False	High	[R].QATPLLYALAAEAEAAAQAAEPPSPPASR.[A]	1xPhospho [S24(100)]	9.81324e-07	0.000109821	1	1	7	Q2M3G4	Q2M3G4 [110-138]	Q2M3G4 1xPhospho [S133(100)]	0	2942.42954	High	High	7.723e-05	1.735e-09	4.81
False	High	[R].QALDSEEEEEDVAAKETLLR.[L]	1xPhospho [S5(100)]	3.61902e-07	0.000109821	1	1	2	Q8NC44	Q8NC44 [381-400]	Q8NC44 1xPhospho [S385(100)]	1	2355.05992	High	High	7.723e-05	3.068e-10	5.57
False	High	[R].QALDYVELSPLTQASPQR.[A]	1xPhospho [Y5(100)]	1.57483e-07	0.000109821	1	1	3	Q9H2D6	Q9H2D6 [1941-1958]	Q9H2D6 1xPhospho [Y1945(100)]	0	2096.00598	High	High	7.723e-05	7.221e-11	4.58
False	High	[R].QALEPLPQGIQESLNNSSPGDLEEVVK.[M]	1xPhospho [S18(100)]	1.47781e-06	0.000109821	1	1	2	Q9H869	Q9H869 [756-782]	Q9H869 1xPhospho [S773(100)]	0	2971.4296	High	High	7.723e-05	3.533e-09	3.59
False	High	[R].QALQSTPLGSSSKSSPPVLQGPAPAGFSQHPGLLVPHTHAR.[D]	1xPhospho [S5(98.4)]	3.01888e-05	0.000109821	1	1	1	O15027	O15027 [60-100]	O15027 1xPhospho [S64(98.4)]	1	4220.14006	High	High	7.723e-05	6.865e-07	6.36
False	High	[R].QAPGVGAVGGGSPEREEVGAGYNSEDEYEAAAAR.[I]	2xPhospho [S12(100); S24(100)]	5.41881e-06	0.000109821	1	1	1	Q96G74	Q96G74 [154-187]	Q96G74 2xPhospho [S165(100); S177(100)]	1	3510.44826	High	High	7.723e-05	3.396e-08	6.29
False	High	[R].QAQAQESEEEEESR.[S]	1xPhospho [S7(100)]	1.48639e-05	0.000109821	1	1	3	Q9NVM6	Q9NVM6 [106-119]	Q9NVM6 1xPhospho [S112(100)]	0	1729.65486	High	High	7.723e-05	1.972e-07	4.02
False	High	[K].QAREESEESEAEPVQR.[T]	1xPhospho [S6(100)]	2.7769e-05	0.000109821	1	1	4	Q9BW71	Q9BW71 [191-206]	Q9BW71 1xPhospho [S196(100)]	1	1953.81857	High	High	7.723e-05	5.918e-07	3.35
False	High	[K].QAREESEESEAEPVQR.[T]	2xPhospho [S6(100); S9(100)]	8.40488e-06	0.000109821	1	1	3	Q9BW71	Q9BW71 [191-206]	Q9BW71 2xPhospho [S196(100); S199(100)]	1	2033.7849	High	High	7.723e-05	7.294e-08	4.82
False	High	[K].QASASYDSEEEEEGLPMSYDEKR.[Q]	1xPhospho [S3(99.4)]	3.74736e-07	0.000109821	1	1	1	Q15059	Q15059 [556-578]	Q15059 1xPhospho [S558(99.4)]	1	2730.07604	High	High	7.723e-05	3.253e-10	6.22
False	High	[K].QASASYDSEEEEEGLPMSYDEKR.[Q]	1xOxidation [M17]; 1xPhospho [S3(99.1)]	4.53279e-05	0.000109821	1	1	2	Q15059	Q15059 [556-578]	Q15059 1xPhospho [S558(99.1)]	1	2746.07096	High	High	7.723e-05	1.414e-06	3.51
False	High	[R].QASDKDDRPFQGEDVENSR.[L]	1xPhospho [S3(100)]	7.66368e-05	0.000109821	1	1	2	P55196	P55196 [179-197]	P55196 1xPhospho [S181(100)]	1	2272.94662	High	High	7.723e-05	3.657e-06	3.83
False	High	[K].QASEGPLKGILGYTEHQVVSSDFNSDTHSSTFDAGAGIALNDHFVK.[L]		9.35724e-08	0.000109821	1	1	3	P04406	P04406 [264-309]		1	4847.31834	High	High	7.723e-05	2.922e-11	7.53
False	High	[K].QASLPVSGSVAGDFVK.[K]	1xPhospho [S3(100)]	2.52665e-05	0.000109821	1	1	3	Q9Y3S1	Q9Y3S1 [1860-1875]	Q9Y3S1 1xPhospho [S1862(100)]	0	1641.78838	High	High	7.723e-05	4.999e-07	3.28
False	High	[R].QASPETSASPDGSQNLVYETELLR.[T]	1xPhospho [S3(100)]	8.58935e-06	0.000109821	1	1	3	Q14789	Q14789 [3008-3031]	Q14789 1xPhospho [S3010(100)]	0	2672.20871	High	High	7.723e-05	7.562e-08	3.93
False	High	[R].QASTDAGTAGALTPQHVR.[A]	1xPhospho [S3(100)]	1.48103e-06	0.000109821	1	1	2	P46937	P46937 [107-124]	P46937 1xPhospho [S109(100)]	0	1860.85998	High	High	7.723e-05	3.552e-09	5.08
False	High	[K].QEQINTEPLEDTVLSPTK.[K]	1xPhospho [S15(99.6)]	1.74423e-05	0.000109821	1	1	2	O15446	O15446 [271-288]	O15446 1xPhospho [S285(99.6)]	0	2121.99514	High	High	7.723e-05	2.613e-07	4.19
False	High	[K].QKADVTLSALNDSDANSDVVDIEGLGETPPAK.[K]	1xPhospho [S/T]	1.43271e-05	0.000109821	1	1	2	Q8IXM2	Q8IXM2 [134-165]	Q8IXM2 1xPhospho [S/T]	1	3349.56828	High	High	7.723e-05	1.847e-07	4.92
False	High	[K].QEQINTEPLEDTVLSPTKKR.[K]	1xPhospho [S15(99.5)]	4.17402e-06	0.000109821	1	1	2	O15446	O15446 [271-290]	O15446 1xPhospho [S285(99.5)]	2	2406.19121	High	High	7.723e-05	2.154e-08	6.11
False	High	[K].QERLSPEVAPPAHRRPDHSGGSPSPPTSEPAR.[S]	3xPhospho [S5(100); S22(98.3); S24(100)]	1.2609e-05	0.000109821	1	1	4	Q8TAD8	Q8TAD8 [31-62]	Q8TAD8 3xPhospho [S35(100); S52(98.3); S54(100)]	2	3639.58908	High	High	7.723e-05	1.477e-07	6.44
False	High	[K].QGSGSSQPMEVQEGYGFGSGDDPYSSAEPHVSGVKR.[S]	1xPhospho [S5(99.3)]	3.11622e-10	0.000109821	1	1	5	Q13263	Q13263 [435-470]	Q13263 1xPhospho [S439(99.3)]	1	3793.6072	High	High	7.723e-05	1.441e-15	8.55
False	High	[K].QGSGSSQPMEVQEGYGFGSGDDPYSSAEPHVSGVKR.[S]	1xOxidation [M9]; 1xPhospho [S25(98.7)]	1.5859e-09	0.000109821	1	1	4	Q13263	Q13263 [435-470]	Q13263 1xPhospho [S459(98.7)]	1	3809.60212	High	High	7.723e-05	2.44e-14	6.4
False	High	[R].QGSLHVGDEILEINGTNVTNHSVDQLQK.[A]	1xPhospho [S3(100)]	7.29829e-06	0.000109821	1	1	3	Q00013	Q00013 [108-135]	Q00013 1xPhospho [S110(100)]	0	3125.48991	High	High	7.723e-05	5.699e-08	4.39
False	High	[K].QGSNPHESDPLQGSAALSPRSPALPPVWDVSASAK.[G]	2xPhospho [S21(99.6); S]	2.55244e-06	0.000109821	1	1	2	P56179	P56179 [110-144]	P56179 2xPhospho [S130(99.6); S]	1	3713.69966	High	High	7.723e-05	9.154e-09	5.42
False	High	[K].QGSPDQVSPVSEMTSTSLYQDK.[Q]	1xPhospho [S8(100)]	1.56559e-05	0.000109821	1	1	2	P46821	P46821 [1436-1457]	P46821 1xPhospho [S1443(100)]	0	2464.05854	High	High	7.723e-05	2.162e-07	3.64
False	High	[K].QGSPDQVSPVSEMTSTSLYQDKQEGK.[S]	1xPhospho [S8(99.3)]	2.02312e-07	0.000109821	1	1	3	P46821	P46821 [1436-1461]	P46821 1xPhospho [S1443(99.3)]	1	2906.27614	High	High	7.723e-05	1.116e-10	7.14
False	High	[R].QGSFTIEKPSPNIPIELIPHINKQTSSTPSSLALTSASR.[I]	1xPhospho [S3(100)]	6.21127e-07	0.000109821	1	1	2	Q5SW79	Q5SW79 [836-874]	Q5SW79 1xPhospho [S838(100)]	1	4227.16969	High	High	7.723e-05	7.853e-10	5.34
False	High	[R].QGSPVAAGAPAK.[Q]	1xPhospho [S3(100)]	5.17631e-05	0.000109821	1	1	4	Q9NZI8	Q9NZI8 [179-190]	Q9NZI8 1xPhospho [S181(100)]	0	1133.53506	High	High	7.723e-05	1.794e-06	4.03
False	High	[R].QGSPVAAGAPAKQQQVDIPLRLLVPTQYVGAIIGK.[E]	1xPhospho [S3(100)]	1.71435e-05	0.000109821	1	1	3	Q9NZI8	Q9NZI8 [179-213]	Q9NZI8 1xPhospho [S181(100)]	2	3663.99859	High	High	7.723e-05	2.532e-07	5.3
False	High	[R].QGSSLNLFEDVQITEPEAEPESK.[S]	1xPhospho [S/T]	9.27346e-05	0.000109821	1	1	3	Q6WKZ4	Q6WKZ4 [498-520]	Q6WKZ4 1xPhospho [S/T]	0	2627.17601	High	High	7.723e-05	5.227e-06	3.79
False	High	[K].QGTAVEVEAESLDPTVKPVDVGGDEPEEK.[V]	1xPhospho [T3(100)]	9.09302e-07	0.000109821	1	1	1	P49321	P49321 [289-317]	P49321 1xPhospho [T291(100)]	0	3104.41949	High	High	7.723e-05	1.52e-09	4.64
False	High	[K].QHPVPPPAQNQNQVRSPGAPGPLTLK.[E]	1xPhospho [S16(100)]	2.20647e-05	0.000109821	1	1	7	Q15942	Q15942 [329-354]	Q15942 1xPhospho [S344(100)]	1	2808.43049	High	High	7.723e-05	3.945e-07	3.57
False	High	[K].QHYLSSEDEPDDNPDVLDSR.[I]	2xPhospho [S5(100); S6(100)]	4.32668e-05	0.000109821	1	1	2	Q8NFC6	Q8NFC6 [2775-2794]	Q8NFC6 2xPhospho [S2779(100); S2780(100)]	0	2490.93341	High	High	7.723e-05	1.297e-06	4.26
False	High	[R].QHYQKETESAPGSPR.[A]	1xPhospho [S13(100)]	4.06646e-06	0.000109821	1	1	7	Q6PKG0	Q6PKG0 [509-523]	Q6PKG0 1xPhospho [S521(100)]	1	1794.78067	High	High	7.723e-05	2.055e-08	4.7
False	High	[R].QGSPVAAGAPAKQQQVDIPLR.[L]	1xPhospho [S3(100)]	1.06405e-07	0.000109821	1	1	9	Q9NZI8	Q9NZI8 [179-199]	Q9NZI8 1xPhospho [S181(100)]	1	2211.12816	High	High	7.723e-05	3.649e-11	6.32
False	High	[R].QGSFTIEKPSPNIPIELIPHINK.[Q]	1xPhospho [S3(100)]	4.57126e-05	0.000109821	1	1	9	Q5SW79	Q5SW79 [836-858]	Q5SW79 1xPhospho [S838(100)]	0	2652.37968	High	High	7.723e-05	1.433e-06	4.39
False	High	[K].QGPVSQSATQQPVTADKQQGHEPVSPR.[S]	1xPhospho [S25(100)]	7.79027e-07	0.000109821	1	1	4	Q9BTA9	Q9BTA9 [487-513]	Q9BTA9 1xPhospho [S511(100)]	1	2937.38505	High	High	7.723e-05	1.164e-09	7.57
False	High	[R].QGLAETASPVAVSLR.[S]	1xPhospho [S8(100)]	7.03016e-05	0.000109821	1	1	1	Q15154	Q15154 [854-868]	Q15154 1xPhospho [S861(100)]	0	1578.78871	High	High	7.723e-05	3.125e-06	3.45
False	High	[R].QESDPEDDDVKKPALQSSVVATSK.[E]	1xPhospho [S3(100)]	5.32134e-07	0.000109821	1	1	7	Q9H307	Q9H307 [98-121]	Q9H307 1xPhospho [S100(100)]	1	2653.22403	High	High	7.723e-05	5.997e-10	4.54
False	High	[R].QESDPEDDDVKKPALQSSVVATSKER.[T]	1xPhospho [S3(100)]	4.48992e-07	0.000109821	1	1	6	Q9H307	Q9H307 [98-123]	Q9H307 1xPhospho [S100(100)]	2	2938.36773	High	High	7.723e-05	4.454e-10	3.99
False	High	[K].QEVIRGWEEGVAQMSVGQR.[A]		2.82739e-06	0.000109821	1	1	1	P62942	P62942 [54-72]		1	2159.06621	High	High	7.723e-05	1.095e-08	4.76
False	High	[R].QFGFIVLTTSAGIMDHEEAR.[R]		6.18724e-06	0.000109821	1	1	3	P62244	P62244 [98-117]		0	2222.09103	High	High	7.723e-05	4.272e-08	3.96
False	High	[K].QFKDLFDLNSSEEDDTEGFSER.[G]	1xPhospho [S11(99.1)]	9.59485e-05	0.000109821	1	1	1	Q9Y3T9	Q9Y3T9 [663-684]	Q9Y3T9 1xPhospho [S673(99.1)]	1	2688.09849	High	High	7.723e-05	5.566e-06	4.02
False	High	[K].QFKDLFDLNSSEEDDTEGFSER.[G]	2xPhospho [S10(100); S11(100)]	1.2913e-05	0.000109821	1	1	8	Q9Y3T9	Q9Y3T9 [663-684]	Q9Y3T9 2xPhospho [S672(100); S673(100)]	1	2768.06482	High	High	7.723e-05	1.544e-07	4.27
False	High	[K].QFSPTMSPTLSSITQGVPLDTSK.[L]	1xPhospho [S3(100)]	2.58151e-05	0.000109821	1	1	2	Q53ET0	Q53ET0 [454-476]	Q53ET0 1xPhospho [S456(100)]	0	2502.18335	High	High	7.723e-05	5.206e-07	4.23
False	High	[K].QFSPTMSPTLSSITQGVPLDTSK.[L]	2xPhospho [S3(100); T5(98.8)]	2.77095e-05	0.000109821	1	1	6	Q53ET0	Q53ET0 [454-476]	Q53ET0 2xPhospho [S456(100); T458(98.8)]	0	2582.14968	High	High	7.723e-05	5.899e-07	3.67
False	High	[K].QFSPTMSPTLSSITQGVPLDTSK.[L]	1xOxidation [M6]; 2xPhospho [S3(100); S7(98.5)]	3.43186e-05	0.000109821	1	1	2	Q53ET0	Q53ET0 [454-476]	Q53ET0 2xPhospho [S456(100); S460(98.5)]	0	2598.14459	High	High	7.723e-05	8.59e-07	3.94
False	High	[K].QFYDQALQQAVVDDDANNAK.[A]		1.47912e-09	0.000109821	1	1	1	P60033	P60033 [125-144]		0	2253.04183	High	High	7.723e-05	2.16e-14	6.24
False	High	[K].QGAIYHGLATLLNQPSPMMQR.[I]	1xPhospho [S16(100)]	1.8852e-05	0.000109821	1	1	4	P55196	P55196 [1092-1112]	P55196 1xPhospho [S1107(100)]	0	2406.1458	High	High	7.723e-05	2.992e-07	4.95
False	High	[K].QGAIYHGLATLLNQPSPMMQR.[I]	1xOxidation [M]; 1xPhospho [S16(100)]	1.30819e-05	0.000109821	1	1	8	P55196	P55196 [1092-1112]	P55196 1xPhospho [S1107(100)]	0	2422.14071	High	High	7.723e-05	1.577e-07	4.87
False	High	[R].QGDETPSTNNGSDDEKTGLK.[I]	1xPhospho [S12(100)]	9.4235e-05	0.000109821	1	1	2	Q9Y3P9	Q9Y3P9 [31-50]	Q9Y3P9 1xPhospho [S42(100)]	1	2172.89286	High	High	7.723e-05	5.388e-06	2.68
False	High	[K].QGGGGGGGSVPGIER.[M]	1xPhospho [S9(100)]	2.68321e-05	0.000109821	1	1	1	P52272	P52272 [389-403]	P52272 1xPhospho [S397(100)]	0	1364.59543	High	High	7.723e-05	5.564e-07	4.03
False	High	[K].QGGSQPSSFSPGQSQVTPQDQEK.[A]	1xPhospho [S8(96.9)]	1.66327e-05	0.000109821	1	1	2	Q9H0L4	Q9H0L4 [554-576]	Q9H0L4 1xPhospho [S561(96.9)]	0	2484.06747	High	High	7.723e-05	2.403e-07	5.06
False	High	[K].QERLSPEVAPPAHR.[R]	1xPhospho [S5(100)]	5.68822e-05	0.000109821	1	1	4	Q8TAD8	Q8TAD8 [31-44]	Q8TAD8 1xPhospho [S35(100)]	1	1666.80609	High	High	7.723e-05	2.127e-06	3.74
False	High	[R].MQNNEELPTYEEAKVQSQYFR.[G]	1xPhospho [Y10(99.3)]	3.75193e-06	0.000109821	1	1	1	Q4VCS5	Q4VCS5 [100-120]	Q4VCS5 1xPhospho [Y109(99.3)]	1	2684.16982	High	High	7.723e-05	1.787e-08	4.69
False	High	[K].NLVLPGIGSFTIIDGNQVSGEDAGNNFFLQR.[S]		8.06517e-06	0.000109821	1	1	1	Q13564	Q13564 [48-78]		0	3292.65968	High	High	7.723e-05	6.782e-08	3.96
False	High	[R].NLTIRSSSFSDTLEESSPIAAIFDTENLEK.[I]	2xPhospho [S6(99.1); S8(99.1)]	1.01834e-06	0.000109821	1	1	5	P15924	P15924 [2601-2630]	P15924 2xPhospho [S2606(99.1); S2608(99.1)]	1	3474.5601	High	High	7.723e-05	1.85e-09	6.4
False	High	[R].MSMKEVDEQMLNVQNKNSSYFVEWIPNNVK.[T]		0.000136252	0.000109821	2	4	2	Q13885; P07437	Q13885 [321-350]; P07437 [321-350]		2	3601.71239	High	High	7.723e-05	1.097e-05	3.3
False	High	[-].MSPTPPLFSLPEAR.[T]	1xMet-loss+Acetyl [N-Term]; 1xPhospho [S2(100)]	0.000139628	0.000109821	1	1	2	Q96FV9	Q96FV9 [1-14]	Q96FV9 1xMet-loss+Acetyl [N-Term]; 1xPhospho [S2(100)]	0	1533.73489	High	High	7.723e-05	1.154e-05	2.55
False	High	[-].MSQAEFEKAAEEVR.[H]	1xMet-loss+Acetyl [N-Term]; 1xPhospho [S2(100)]	5.67635e-05	0.000109821	1	1	1	P07108	P07108 [1-14]	P07108 1xMet-loss+Acetyl [N-Term]; 1xPhospho [S2(100)]	1	1615.69996	High	High	7.723e-05	2.114e-06	4.17
False	High	[-].MSQGDSNPAAIPHAAEDIQGDDR.[W]	1xMet-loss+Acetyl [N-Term]; 1xPhospho [S2(100)]	3.05785e-06	0.000109821	1	1	2	P68402	P68402 [1-23]	P68402 1xMet-loss+Acetyl [N-Term]; 1xPhospho [S2(100)]	0	2385.9943	High	High	7.723e-05	1.254e-08	5.03
False	High	[-].MSQGDSNPAAIPHAAEDIQGDDRWMSQHNR.[F]	1xMet-loss+Acetyl [N-Term]; 1xPhospho [S2(100)]	4.08849e-07	0.000109821	1	1	1	P68402	P68402 [1-30]	P68402 1xMet-loss+Acetyl [N-Term]; 1xPhospho [S2(100)]	1	3325.40765	High	High	7.723e-05	3.788e-10	5.09
False	High	[-].MSQKQEEENPAEETGEEK.[Q]	1xMet-loss+Acetyl [N-Term]; 1xPhospho [S2(100)]	2.97254e-06	0.000109821	1	1	2	O43768	O43768 [1-18]	O43768 1xMet-loss+Acetyl [N-Term]; 1xPhospho [S2(100)]	1	2083.83394	High	High	7.723e-05	1.194e-08	3.66
False	High	[-].MSLYDDLGVETSDSKTEGWSK.[N]	1xMet-loss+Acetyl [N-Term]; 1xPhospho [S2(99.6)]	3.7884e-07	0.000109821	1	1	4	Q96I25	Q96I25 [1-21]	Q96I25 1xMet-loss+Acetyl [N-Term]; 1xPhospho [S2(99.6)]	1	2338.99626	High	High	7.723e-05	3.324e-10	4.63
False	High	[-].MSQKQEEENPAEETGEEKQDTQEK.[E]	1xMet-loss+Acetyl [N-Term]; 1xPhospho [S2(100)]	3.83446e-06	0.000109821	1	1	2	O43768	O43768 [1-24]	O43768 1xMet-loss+Acetyl [N-Term]; 1xPhospho [S2(100)]	2	2813.16328	High	High	7.723e-05	1.86e-08	5.11
False	High	[-].MSSEPPPPPQPPTHQASVGLLDTPRSR.[E]	1xMet-loss+Acetyl [N-Term]; 1xPhospho [S26(100)]	0.000121498	0.000109821	1	1	3	Q9Y2V2	Q9Y2V2 [1-27]	Q9Y2V2 1xMet-loss+Acetyl [N-Term]; 1xPhospho [S26(100)]	1	2870.38326	High	High	7.723e-05	8.774e-06	3.84
False	High	[-].MSTEAQRVDDSPSTSGGSSDGDQR.[E]	1xMet-loss+Acetyl [N-Term]; 1xPhospho [S19(99)]	0.000135482	0.000109821	1	1	1	Q96LR5	Q96LR5 [1-24]	Q96LR5 1xMet-loss+Acetyl [N-Term]; 1xPhospho [S19(99)]	1	2460.97469	High	High	7.723e-05	1.086e-05	4.4
False	High	[-].MSTPPLAASGMAPGPFAGPQAQQAAR.[E]	1xMet-loss+Acetyl [N-Term]; 1xPhospho [S/T]	1.34846e-05	0.000109821	1	1	2	Q96HR3	Q96HR3 [1-26]	Q96HR3 1xMet-loss+Acetyl [N-Term]; 1xPhospho [S/T]	0	2501.16428	High	High	7.723e-05	1.662e-07	3.98
False	High	[-].MSVAGGEIRGDTGGEDTAAPGR.[F]	1xMet-loss+Acetyl [N-Term]; 1xPhospho [S2(100)]	6.78774e-05	0.000109821	1	1	2	Q9H773	Q9H773 [1-22]	Q9H773 1xMet-loss+Acetyl [N-Term]; 1xPhospho [S2(100)]	1	2094.90878	High	High	7.723e-05	2.928e-06	3.95
False	High	[-].MSVELEEALPVTTAEGMAK.[K]	1xMet-loss+Acetyl [N-Term]; 1xDehydrated [S2(100)]	0.00011688	0.000109821	1	1	3	Q92522	Q92522 [1-19]	Q92522 1xMet-loss+Acetyl [N-Term]; 1xDehydrated [S2(100)]	0	1898.94157	High	High	7.723e-05	8.126e-06	2.33
False	High	[-].MSVELEEALPVTTAEGMAK.[K]	1xMet-loss+Acetyl [N-Term]; 1xPhospho [S2(100)]	1.7667e-06	0.000109821	1	1	7	Q92522	Q92522 [1-19]	Q92522 1xMet-loss+Acetyl [N-Term]; 1xPhospho [S2(100)]	0	1996.91847	High	High	7.723e-05	4.832e-09	3.13
False	High	[-].MSSDASQGVITTPPPPSMPHKER.[Y]	1xMet-loss+Acetyl [N-Term]; 1xPhospho [T12(100)]	4.3456e-07	0.000109821	1	1	3	Q9UEY8	Q9UEY8 [1-23]	Q9UEY8 1xMet-loss+Acetyl [N-Term]; 1xPhospho [T12(100)]	1	2441.11667	High	High	7.723e-05	4.221e-10	4.77
False	High	[-].MSVELEEALPVTTAEGMAKK.[V]	1xMet-loss+Acetyl [N-Term]; 1xDehydrated [S2(100)]	7.87478e-06	0.000109821	1	1	2	Q92522	Q92522 [1-20]	Q92522 1xMet-loss+Acetyl [N-Term]; 1xDehydrated [S2(100)]	1	2027.03653	High	High	7.723e-05	6.497e-08	3.51
False	High	[-].MSLYDDLGVETSDSK.[T]	1xMet-loss+Acetyl [N-Term]; 1xPhospho [S2(100)]	1.87708e-05	0.000109821	1	1	3	Q96I25	Q96I25 [1-15]	Q96I25 1xMet-loss+Acetyl [N-Term]; 1xPhospho [S2(100)]	0	1650.67822	High	High	7.723e-05	2.972e-07	3.44
False	High	[-].MSLVAYASSDESEPDEAEPEPEEEEAVAPTSGPALGGLFASLPAPK.[G]	1xMet-loss+Acetyl [N-Term]; 1xPhospho [S/T/Y]	2.72381e-05	0.000109821	1	1	1	Q92733	Q92733 [1-46]	Q92733 1xMet-loss+Acetyl [N-Term]; 1xPhospho [S/T/Y]	0	4663.10224	High	High	7.723e-05	5.719e-07	2.78
False	High	[-].MSGGAAEKQSSTPGSLFLSPPAPAPK.[N]	1xMet-loss+Acetyl [N-Term]; 1xPhospho [S2(100)]	0.000140944	0.000109821	1	1	1	Q9H4A3	Q9H4A3 [1-26]	Q9H4A3 1xMet-loss+Acetyl [N-Term]; 1xPhospho [S2(100)]	1	2504.20686	High	High	7.723e-05	1.174e-05	3.91
False	High	[-].MSGNGNAAATAEENSPK.[M]	1xMet-loss+Acetyl [N-Term]; 1xPhospho [S15(100)]	2.03972e-06	0.000109821	1	1	2	P08397	P08397 [1-17]	P08397 1xMet-loss+Acetyl [N-Term]; 1xPhospho [S15(100)]	0	1639.65955	High	High	7.723e-05	6.191e-09	4.49
False	High	[-].MSGNGNAAATAEENSPKMR.[V]	1xMet-loss+Acetyl [N-Term]; 1xPhospho [S15(100)]	2.08462e-06	0.000109821	1	1	2	P08397	P08397 [1-19]	P08397 1xMet-loss+Acetyl [N-Term]; 1xPhospho [S15(100)]	1	1926.80114	High	High	7.723e-05	6.432e-09	4.52
False	High	[-].MSGTNLDGNDEFDEQLR.[M]	1xMet-loss+Acetyl [N-Term]	4.90298e-06	0.000109821	1	1	1	O43719	O43719 [1-17]	O43719 1xMet-loss+Acetyl [N-Term]	0	1851.79914	High	High	7.723e-05	2.854e-08	3.27
False	High	[-].MSGTNLDGNDEFDEQLR.[M]	1xMet-loss+Acetyl [N-Term]; 1xPhospho [S2(99.7)]	3.89127e-05	0.000109821	1	1	1	O43719	O43719 [1-17]	O43719 1xMet-loss+Acetyl [N-Term]; 1xPhospho [S2(99.7)]	0	1931.76547	High	High	7.723e-05	1.076e-06	3.83
False	High	[-].MSKQQPTQFINPETPGYVGFANLPNQVHR.[K]	1xMet-loss+Acetyl [N-Term]; 1xPhospho [T14(99)]	2.96127e-05	0.000109821	1	1	1	Q15019	Q15019 [1-29]	Q15019 1xMet-loss+Acetyl [N-Term]; 1xPhospho [T14(99)]	1	3289.579	High	High	7.723e-05	6.636e-07	4.25
False	High	[-].MSLVIPEKFQHILR.[V]	1xMet-loss+Acetyl [N-Term]; 1xPhospho [S2(100)]	0.000117563	0.000109821	1	1	2	P62269	P62269 [1-14]	P62269 1xMet-loss+Acetyl [N-Term]; 1xPhospho [S2(100)]	1	1701.90877	High	High	7.723e-05	8.232e-06	2.68
False	High	[-].MSKSESPKEPEQLR.[K]	1xMet-loss+Acetyl [N-Term]; 1xDehydrated [S2(99.7)]	4.67868e-05	0.000109821	1	1	2	P09651	P09651 [1-14]	P09651 1xMet-loss+Acetyl [N-Term]; 1xDehydrated [S2(99.7)]	2	1538.78091	High	High	7.723e-05	1.493e-06	3.53
False	High	[-].MSKSESPKEPEQLR.[K]	1xMet-loss+Acetyl [N-Term]; 1xPhospho [S6(100)]	2.12125e-06	0.000109821	1	1	16	P09651	P09651 [1-14]	P09651 1xMet-loss+Acetyl [N-Term]; 1xPhospho [S6(100)]	2	1636.75781	High	High	7.723e-05	6.642e-09	4.0
False	High	[-].MSLKLQASNVTNKNDPK.[S]	1xMet-loss+Acetyl [N-Term]; 1xPhospho [S2(100)]	9.9769e-06	0.000109821	1	1	2	Q9UKM9	Q9UKM9 [1-17]	Q9UKM9 1xMet-loss+Acetyl [N-Term]; 1xPhospho [S2(100)]	2	1878.93208	High	High	7.723e-05	9.818e-08	4.88
False	High	[-].MSLLDGLASSPRAPLQSSK.[A]	1xMet-loss+Acetyl [N-Term]; 1xPhospho [S10(99.6)]	4.34504e-05	0.000109821	1	1	2	Q3YBR2	Q3YBR2 [1-19]	Q3YBR2 1xMet-loss+Acetyl [N-Term]; 1xPhospho [S10(99.6)]	1	1948.97395	High	High	7.723e-05	1.308e-06	4.11
False	High	[K].MSINAEEVVVGDLVEVK.[G]		0.000113512	0.000109821	1	1	1	P05023	P05023 [178-194]		0	1830.95174	High	High	7.723e-05	7.669e-06	2.1
False	High	[-].MSLPLNPKPFLNGLTGKPVMVK.[L]	1xMet-loss+Acetyl [N-Term]; 1xPhospho [S2(100)]	8.95545e-07	0.000109821	1	1	2	P62306	P62306 [1-22]	P62306 1xMet-loss+Acetyl [N-Term]; 1xPhospho [S2(100)]	0	2372.28115	High	High	7.723e-05	1.484e-09	5.05
False	High	[-].MSLQYGAEETPLAGSYGAADSFPK.[D]	1xMet-loss+Acetyl [N-Term]; 1xPhospho [S2(100)]	0.000131934	0.000109821	1	1	2	Q9HB90	Q9HB90 [1-24]	Q9HB90 1xMet-loss+Acetyl [N-Term]; 1xPhospho [S2(100)]	0	2481.08574	High	High	7.723e-05	1.03e-05	3.26
False	High	[-].MSKSESPKEPEQLR.[K]	1xMet-loss+Acetyl [N-Term]	0.000120796	0.000109821	1	1	1	P09651	P09651 [1-14]	P09651 1xMet-loss+Acetyl [N-Term]	2	1556.79148	High	High	7.723e-05	8.668e-06	3.19
False	High	[-].MSVELEEALPVTTAEGMAKK.[V]	1xMet-loss+Acetyl [N-Term]; 1xPhospho [S2(100)]	3.5565e-07	0.000109821	1	1	3	Q92522	Q92522 [1-20]	Q92522 1xMet-loss+Acetyl [N-Term]; 1xPhospho [S2(100)]	1	2125.01343	High	High	7.723e-05	2.97e-10	3.99
False	High	[-].MSVLISQSVINYVEEENIPALK.[A]	1xMet-loss+Acetyl [N-Term]; 1xPhospho [Y12(100)]	8.19044e-07	0.000109821	1	1	2	Q9ULH0	Q9ULH0 [1-22]	Q9ULH0 1xMet-loss+Acetyl [N-Term]; 1xPhospho [Y12(100)]	0	2467.23676	High	High	7.723e-05	1.268e-09	4.82
False	High	[-].MSVPAFIDISEEDQAAELR.[A]	1xMet-loss+Acetyl [N-Term]	4.95228e-07	0.000109821	1	1	4	Q7L2H7	Q7L2H7 [1-19]	Q7L2H7 1xMet-loss+Acetyl [N-Term]	0	2031.98694	High	High	7.723e-05	5.285e-10	3.17
False	High	[-].MTTESGSDSESKPDQEAEPQEAAGAQGR.[A]	1xMet-loss+Acetyl [N-Term]; 1xPhospho [T3(95.9)]	4.60328e-06	0.000109821	1	1	2	Q9Y2J2	Q9Y2J2 [1-28]	Q9Y2J2 1xMet-loss+Acetyl [N-Term]; 1xPhospho [T3(95.9)]	0	2884.17524	High	High	7.723e-05	2.558e-08	5.43
False	High	[-].MTTESGSDSESKPDQEAEPQEAAGAQGR.[A]	1xMet-loss [N-Term]; 2xPhospho [S7(100); T/S]	1.02623e-05	0.000109821	1	1	3	Q9Y2J2	Q9Y2J2 [1-28]	Q9Y2J2 1xMet-loss [N-Term]; 2xPhospho [S7(100); T/S]	0	2922.131	High	High	7.723e-05	1.034e-07	3.95
False	High	[-].MTTEVGSVSEVKK.[D]	1xMet-loss+Acetyl [N-Term]; 1xPhospho [S7(100)]	6.10632e-05	0.000109821	1	1	1	O43491	O43491 [1-13]	O43491 1xMet-loss+Acetyl [N-Term]; 1xPhospho [S7(100)]	1	1385.65597	High	High	7.723e-05	2.416e-06	3.16
False	High	[-].MTTSQKHRDFVAEPMGEKPVGSLAGIGEVLGK.[K]	1xMet-loss+Acetyl [N-Term]; 1xPhospho [T3(99)]	1.27187e-05	0.000109821	1	1	7	O75531	O75531 [1-32]	O75531 1xMet-loss+Acetyl [N-Term]; 1xPhospho [T3(99)]	2	3360.66577	High	High	7.723e-05	1.503e-07	5.88
False	High	[-].MTTSQKHRDFVAEPMGEKPVGSLAGIGEVLGK.[K]	1xAcetyl [N-Term]; 1xOxidation [M15]; 2xPhospho [T2(99); T3(99)]	9.53743e-05	0.000109821	1	1	1	O75531	O75531 [1-32]	O75531 1xAcetyl [N-Term]; 2xPhospho [T2(99); T3(99)]	2	3587.6675	High	High	7.723e-05	5.499e-06	3.8
False	High	[-].MTTTVATDYDNIEIQQQYSDVNNR.[W]	1xMet-loss+Acetyl [N-Term]	4.58093e-05	0.000109821	1	1	1	Q01082	Q01082 [1-24]	Q01082 1xMet-loss+Acetyl [N-Term]	0	2730.24892	High	High	7.723e-05	1.44e-06	3.52
False	High	[-].MTTESGSDSESKPDQEAEPQEAAGAQGR.[A]	1xMet-loss [N-Term]; 1xPhospho [T/S]	2.44125e-05	0.000109821	1	1	1	Q9Y2J2	Q9Y2J2 [1-28]	Q9Y2J2 1xMet-loss [N-Term]; 1xPhospho [T/S]	0	2842.16467	High	High	7.723e-05	4.717e-07	3.9
False	High	[-].MTTTVATDYDNIEIQQQYSDVNNRWDVDDWDNENSSAR.[L]	1xMet-loss+Acetyl [N-Term]; 1xPhospho [T3(96)]	0.000112849	0.000109821	1	1	1	Q01082	Q01082 [1-38]	Q01082 1xMet-loss+Acetyl [N-Term]; 1xPhospho [T3(96)]	1	4499.88079	High	High	7.723e-05	7.583e-06	3.73
False	High	[K].MVADLVENSYSISVPIFK.[Q]	1xOxidation [M1]; 1xPhospho [Y10(98.8)]	4.09471e-05	0.000109821	1	1	5	Q00341	Q00341 [573-590]	Q00341 1xPhospho [Y582(98.8)]	0	2108.00214	High	High	7.723e-05	1.177e-06	3.0
False	High	[-].MVDYSVWDHIEVSDDEDETHPNIDTASLFR.[W]	1xMet-loss+Acetyl [N-Term]; 1xPhospho [S13(100)]	5.24467e-10	0.000109821	1	1	25	Q16543	Q16543 [1-30]	Q16543 1xMet-loss+Acetyl [N-Term]; 1xPhospho [S13(100)]	0	3526.49584	High	High	7.723e-05	3.564e-15	7.24
False	High	[-].MVDYSVWDHIEVSDDEDETHPNIDTASLFR.[W]	1xAcetyl [N-Term]; 1xPhospho [S5(100)]	4.28111e-05	0.000109821	1	1	7	Q16543	Q16543 [1-30]	Q16543 1xAcetyl [N-Term]; 1xPhospho [S5(100)]	0	3657.53633	High	High	7.723e-05	1.275e-06	3.89
False	High	[-].MVEADRPGKLFIGGLNTETNEK.[A]	1xMet-loss+Acetyl [N-Term]	6.69019e-05	0.000109821	2	2	1	P38159; Q96E39	P38159 [1-22]; Q96E39 [1-22]	P38159 1xMet-loss+Acetyl [N-Term]; Q96E39 1xMet-loss+Acetyl [N-Term]	1	2330.19866	High	High	7.723e-05	2.851e-06	2.75
False	High	[R].MVEPENAVTITPLRPEDDYSPRER.[R]	1xOxidation [M1]; 1xPhospho [S20(100)]	9.55653e-05	0.000109821	1	1	3	Q14160	Q14160 [816-839]	Q14160 1xPhospho [S835(100)]	1	2910.33393	High	High	7.723e-05	5.523e-06	3.92
False	High	[-].MVKLTAELIEQAAQYTNAVR.[D]	1xMet-loss [N-Term]	1.6383e-05	0.000109821	1	1	1	P09661	P09661 [1-20]	P09661 1xMet-loss [N-Term]	1	2118.15534	High	High	7.723e-05	2.336e-07	3.25
False	High	[K].MVADLVENSYSISVPIFK.[Q]	1xPhospho [Y10(99.3)]	2.12714e-05	0.000109821	1	1	5	Q00341	Q00341 [573-590]	Q00341 1xPhospho [Y582(99.3)]	0	2092.00722	High	High	7.723e-05	3.693e-07	3.18
False	High	[K].MTSLETKTSDTETEPSKTVSTANR.[S]	1xOxidation [M1]; 1xPhospho [S3(97.8)]	1.16123e-05	0.000109821	1	1	2	P46013	P46013 [851-874]	P46013 1xPhospho [S853(97.8)]	2	2710.21248	High	High	7.723e-05	1.281e-07	3.93
False	High	[K].MTSLETKTSDTETEPSKTVSTANR.[S]	1xPhospho [S9(98.5)]	1.02056e-06	0.000109821	1	1	2	P46013	P46013 [851-874]	P46013 1xPhospho [S859(98.5)]	2	2694.21756	High	High	7.723e-05	1.863e-09	5.1
False	High	[R].MTNNEDSLSPTSSTLSNLELDAAEKDR.[K]	1xOxidation [M1]; 2xPhospho [S/T]	1.73672e-05	0.000109821	1	1	1	Q9ULH7	Q9ULH7 [535-561]	Q9ULH7 2xPhospho [S/T]	1	3114.28579	High	High	7.723e-05	2.591e-07	3.59
False	High	[-].MSVPAFIDISEEDQAAELR.[A]	1xMet-loss+Acetyl [N-Term]; 1xPhospho [S2(100)]	2.88613e-05	0.000109821	1	1	2	Q7L2H7	Q7L2H7 [1-19]	Q7L2H7 1xMet-loss+Acetyl [N-Term]; 1xPhospho [S2(100)]	0	2111.95327	High	High	7.723e-05	6.324e-07	2.89
False	High	[K].MSVQPTVSLGGFEITPPVVLR.[L]	1xPhospho [S8(99.5)]	1.25786e-06	0.000109821	1	1	2	P06748	P06748 [81-101]	P06748 1xPhospho [S88(99.5)]	0	2307.18183	High	High	7.723e-05	2.677e-09	3.69
False	High	[-].MSYDYHQNWGR.[D]	1xMet-loss+Acetyl [N-Term]; 1xPhospho [Y3(99.6)]	8.94358e-05	0.000109821	1	1	2	Q9H2U1	Q9H2U1 [1-11]	Q9H2U1 1xMet-loss+Acetyl [N-Term]; 1xPhospho [Y3(99.6)]	0	1447.54267	High	High	7.723e-05	4.875e-06	3.2
False	High	[-].MSYGRPPPDVEGMTSLKVDNLTYR.[T]	1xMet-loss+Acetyl [N-Term]; 1xPhospho [Y3(99.3)]	6.27928e-07	0.000109821	1	1	4	Q01130	Q01130 [1-24]	Q01130 1xMet-loss+Acetyl [N-Term]; 1xPhospho [Y3(99.3)]	1	2717.26406	High	High	7.723e-05	8.006e-10	4.87
False	High	[-].MSYGRPPPDVEGMTSLKVDNLTYRTSPDTLR.[R]	1xMet-loss+Acetyl [N-Term]; 1xPhospho [T/S/Y]	2.75838e-10	0.000109821	1	1	5	Q01130	Q01130 [1-31]	Q01130 1xMet-loss+Acetyl [N-Term]; 1xPhospho [T/S/Y]	2	3487.65632	High	High	7.723e-05	1.17e-15	8.95
False	High	[-].MTDAAVSFAKDFLAGGVAAAISK.[T]	1xMet-loss+Acetyl [N-Term]	6.13063e-07	0.000109821	1	1	3	P05141	P05141 [1-23]	P05141 1xMet-loss+Acetyl [N-Term]	1	2152.12846	High	High	7.723e-05	7.681e-10	3.2
False	High	[R].MTDQEAIQDLWQWR.[K]		4.12887e-06	0.000109821	1	1	3	P06748	P06748 [278-291]		0	1819.84319	High	High	7.723e-05	2.114e-08	4.25
False	High	[R].MTDQEAIQDLWQWR.[K]	1xOxidation [M1]	8.13111e-05	0.000109821	1	1	2	P06748	P06748 [278-291]		0	1835.83811	High	High	7.723e-05	4.081e-06	2.75
False	High	[-].MTDQENNNNISSNPFAALFGSLADAK.[Q]	1xMet-loss+Acetyl [N-Term]	1.31959e-06	0.000109821	1	1	2	Q14139	Q14139 [1-26]	Q14139 1xMet-loss+Acetyl [N-Term]	0	2680.24853	High	High	7.723e-05	2.904e-09	4.2
False	High	[-].MTDSKYFTTTK.[K]	1xMet-loss+Acetyl [N-Term]; 1xPhospho [S4(99.2)]	0.000111095	0.000109821	1	1	1	Q10567	Q10567 [1-11]	Q10567 1xMet-loss+Acetyl [N-Term]; 1xPhospho [S4(99.2)]	1	1313.56609	High	High	7.723e-05	7.356e-06	2.65
False	High	[-].MTEEVDFLGQDSDGGSEEVVLTPAELIER.[L]	1xMet-loss+Acetyl [N-Term]; 1xPhospho [S12(99.1)]	3.7213e-05	0.000109821	1	1	5	Q9BRT9	Q9BRT9 [1-29]	Q9BRT9 1xMet-loss+Acetyl [N-Term]; 1xPhospho [S12(99.1)]	0	3156.41441	High	High	7.723e-05	9.932e-07	3.3
False	High	[-].MTHFNKGPSYGLSAEVK.[N]	1xMet-loss+Acetyl [N-Term]; 1xPhospho [Y10(99.5)]	9.02909e-06	0.000109821	1	1	1	Q15417	Q15417 [1-17]	Q15417 1xMet-loss+Acetyl [N-Term]; 1xPhospho [Y10(99.5)]	1	1856.85786	High	High	7.723e-05	8.27e-08	2.65
False	High	[R].MTNNEDSLSPTSSTLSNLELDAAEKDR.[K]	1xPhospho [S/T]	7.25001e-07	0.000109821	1	1	2	Q9ULH7	Q9ULH7 [535-561]	Q9ULH7 1xPhospho [S/T]	1	3018.32454	High	High	7.723e-05	1.025e-09	5.26
False	High	[R].MTNNEDSLSPTSSTLSNLELDAAEKDR.[K]	1xOxidation [M1]; 1xPhospho [S9(99.4)]	6.57315e-07	0.000109821	1	1	2	Q9ULH7	Q9ULH7 [535-561]	Q9ULH7 1xPhospho [S543(99.4)]	1	3034.31946	High	High	7.723e-05	8.67e-10	4.59
False	High	[R].MTNNEDSLSPTSSTLSNLELDAAEKDR.[K]	2xPhospho [S7(94.6); S9(94.6)]	2.30353e-05	0.000109821	1	1	1	Q9ULH7	Q9ULH7 [535-561]	Q9ULH7 2xPhospho [S541(94.6); S543(94.6)]	1	3098.29088	High	High	7.723e-05	4.246e-07	2.93
False	High	[R].MSGFIYQGKLPTTGMTITK.[L]	1xPhospho [S2(100)]	1.93048e-05	0.000109821	1	1	1	Q14155	Q14155 [517-535]	Q14155 1xPhospho [S518(100)]	1	2154.03748	High	High	7.723e-05	3.115e-07	3.32
False	High	[-].MSGFDDPGIFYSDSFGGDAQADEGQAR.[K]	1xMet-loss+Acetyl [N-Term]; 1xPhospho [S/Y]	1.26061e-06	0.000109821	1	1	8	P33992	P33992 [1-27]	P33992 1xMet-loss+Acetyl [N-Term]; 1xPhospho [S/Y]	0	2831.11045	High	High	7.723e-05	2.688e-09	4.2
False	High	[-].MSGEDEQQEQTIAEDLVVTKYK.[M]	1xMet-loss+Acetyl [N-Term]; 1xPhospho [S2(100)]	2.32845e-05	0.000109821	1	1	5	Q9UQ80	Q9UQ80 [1-22]	Q9UQ80 1xMet-loss+Acetyl [N-Term]; 1xPhospho [S2(100)]	1	2532.1389	High	High	7.723e-05	4.333e-07	3.92
False	High	[-].MSGEDEQQEQTIAEDLVVTKYK.[M]	1xMet-loss+Acetyl [N-Term]; 1xDehydrated [S2(100)]	1.36638e-06	0.000109821	1	1	1	Q9UQ80	Q9UQ80 [1-22]	Q9UQ80 1xMet-loss+Acetyl [N-Term]; 1xDehydrated [S2(100)]	1	2434.162	High	High	7.723e-05	3.094e-09	4.9
False	High	[-].MSDAAVDTSSEITTKDLK.[E]	1xMet-loss+Acetyl [N-Term]; 1xPhospho [S2(100)]	6.51855e-06	0.000109821	1	1	7	P06454	P06454 [1-18]	P06454 1xMet-loss+Acetyl [N-Term]; 1xPhospho [S2(100)]	1	1902.85797	High	High	7.723e-05	4.679e-08	4.07
False	High	[-].MSDAAVDTSSEITTKDLKEK.[K]	1xMet-loss+Acetyl [N-Term]; 1xPhospho [S2(100)]	2.16794e-06	0.000109821	1	1	4	P06454	P06454 [1-20]	P06454 1xMet-loss+Acetyl [N-Term]; 1xPhospho [S2(100)]	2	2159.99553	High	High	7.723e-05	6.882e-09	4.39
False	High	[-].MSDEFSLADALPEHSPAK.[T]	1xMet-loss+Acetyl [N-Term]; 1xPhospho [S15(100)]	3.00082e-07	0.000109821	1	1	10	Q8NDC0	Q8NDC0 [1-18]	Q8NDC0 1xMet-loss+Acetyl [N-Term]; 1xPhospho [S15(100)]	0	1935.83718	High	High	7.723e-05	2.217e-10	6.06
False	High	[-].MSDEVFSTTLAYTKSPK.[V]	1xMet-loss+Acetyl [N-Term]; 1xPhospho [S15(100)]	3.56103e-06	0.000109821	1	1	3	Q49MG5	Q49MG5 [1-17]	Q49MG5 1xMet-loss+Acetyl [N-Term]; 1xPhospho [S15(100)]	1	1895.86742	High	High	7.723e-05	1.633e-08	4.59
False	High	[-].MSDFDSNPFADPDLNNPFKDPSVTQVTR.[N]	1xMet-loss+Acetyl [N-Term]; 1xPhospho [S2(100)]	1.60674e-05	0.000109821	1	1	3	O15126	O15126 [1-28]	O15126 1xMet-loss+Acetyl [N-Term]; 1xPhospho [S2(100)]	1	3145.37863	High	High	7.723e-05	2.26e-07	3.48
False	High	[-].MSDFVESEAEESEEEYNDEGEVVPR.[V]	1xMet-loss+Acetyl [N-Term]; 1xPhospho [S7(100)]	4.08604e-05	0.000109821	1	1	3	Q7KZ85	Q7KZ85 [1-25]	Q7KZ85 1xMet-loss+Acetyl [N-Term]; 1xPhospho [S7(100)]	0	2896.12041	High	High	7.723e-05	1.172e-06	3.15
False	High	[-].MSDAAVDTSSEITTK.[D]	1xMet-loss+Acetyl [N-Term]; 1xPhospho [S9(99.3)]	1.90977e-05	0.000109821	1	1	11	P06454	P06454 [1-15]	P06454 1xMet-loss+Acetyl [N-Term]; 1xPhospho [S9(99.3)]	0	1546.652	High	High	7.723e-05	3.056e-07	3.57
False	High	[-].MSDKPDMAEIEKFDK.[S]	1xMet-loss+Acetyl [N-Term]; 1xPhospho [S2(100)]	0.000113069	0.000109821	1	1	1	P62328	P62328 [1-15]	P62328 1xMet-loss+Acetyl [N-Term]; 1xPhospho [S2(100)]	1	1774.76051	High	High	7.723e-05	7.606e-06	3.95
False	High	[-].MSDNGELEDKPPAPPVR.[M]	1xMet-loss+Acetyl [N-Term]; 1xDehydrated [S2(100)]	0.00014414	0.000109821	1	1	1	Q13177	Q13177 [1-17]	Q13177 1xMet-loss+Acetyl [N-Term]; 1xDehydrated [S2(100)]	0	1744.85005	High	High	7.723e-05	1.23e-05	3.29
False	High	[-].MSDQDHSMDEMTAVVK.[I]	1xMet-loss+Acetyl [N-Term]; 1xPhospho [S2(100)]	0.000108508	0.000109821	1	1	3	P08047	P08047 [1-16]	P08047 1xMet-loss+Acetyl [N-Term]; 1xPhospho [S2(100)]	0	1814.69726	High	High	7.723e-05	7.031e-06	3.3
False	High	[-].MSDQEAKPSTEDLGDK.[K]	1xMet-loss+Acetyl [N-Term]; 1xPhospho [S2(100)]	2.33849e-05	0.000109821	1	1	3	P63165	P63165 [1-16]	P63165 1xMet-loss+Acetyl [N-Term]; 1xPhospho [S2(100)]	0	1741.7164	High	High	7.723e-05	4.36e-07	4.29
False	High	[-].MSDQEAKPSTEDLGDKK.[E]	1xMet-loss+Acetyl [N-Term]; 1xDehydrated [S2(100)]	4.79862e-05	0.000109821	1	1	2	P63165	P63165 [1-17]	P63165 1xMet-loss+Acetyl [N-Term]; 1xDehydrated [S2(100)]	1	1771.83446	High	High	7.723e-05	1.565e-06	4.12
False	High	[-].MSDQEAKPSTEDLGDKK.[E]	1xMet-loss+Acetyl [N-Term]; 1xPhospho [S2(100)]	2.32942e-06	0.000109821	1	1	7	P63165	P63165 [1-17]	P63165 1xMet-loss+Acetyl [N-Term]; 1xPhospho [S2(100)]	1	1869.81136	High	High	7.723e-05	7.812e-09	5.08
False	High	[-].MSDQEAKPSTEDLGDKKEGEYIK.[L]	1xMet-loss+Acetyl [N-Term]; 1xDehydrated [S2(100)]	6.13368e-06	0.000109821	1	1	1	P63165	P63165 [1-23]	P63165 1xMet-loss+Acetyl [N-Term]; 1xDehydrated [S2(100)]	2	2491.18347	High	High	7.723e-05	4.206e-08	4.69
False	High	[-].MSDLEDDETPQLSAHALAALQEFYAEQK.[Q]	1xMet-loss+Acetyl [N-Term]; 1xPhospho [S2(100)]	1.91075e-06	0.000109821	1	1	3	Q8WVE0	Q8WVE0 [1-28]	Q8WVE0 1xMet-loss+Acetyl [N-Term]; 1xPhospho [S2(100)]	0	3141.39361	High	High	7.723e-05	5.531e-09	5.99
False	High	[-].MSDAAVDTSSEITTK.[D]	1xMet-loss+Acetyl [N-Term]	7.61674e-05	0.000109821	1	1	1	P06454	P06454 [1-15]	P06454 1xMet-loss+Acetyl [N-Term]	0	1466.68567	High	High	7.723e-05	3.62e-06	2.85
False	High	[K].MSATFIGNSTAIQELFK.[R]		5.00508e-05	0.000109821	1	3	2	Q13885	Q13885 [363-379]		0	1857.94151	High	High	7.723e-05	1.689e-06	2.53
False	High	[-].MSASAPAAEGEGTPTQPASEKEPEMPGPR.[E]	1xMet-loss+Acetyl [N-Term]; 1xPhospho [T13(98.6)]	5.8448e-05	0.000109821	1	1	1	P35659	P35659 [1-29]	P35659 1xMet-loss+Acetyl [N-Term]; 1xPhospho [T13(98.6)]	1	2901.26082	High	High	7.723e-05	2.233e-06	4.73
False	High	[R].MQNNSSPSISPNTSFTSDGSPSPLGGIK.[R]	1xPhospho [S20(100)]	2.29364e-05	0.000109821	1	1	3	Q9H0D6	Q9H0D6 [466-493]	Q9H0D6 1xPhospho [S485(100)]	0	2887.28156	High	High	7.723e-05	4.223e-07	3.94
False	High	[R].MQNNSSPSISPNTSFTSDGSPSPLGGIK.[R]	1xOxidation [M1]; 1xPhospho [S6(98.1)]	4.62956e-05	0.000109821	1	1	3	Q9H0D6	Q9H0D6 [466-493]	Q9H0D6 1xPhospho [S471(98.1)]	0	2903.27647	High	High	7.723e-05	1.469e-06	4.02
False	High	[R].MQNNSSPSISPNTSFTSDGSPSPLGGIK.[R]	1xOxidation [M1]; 2xPhospho [S5(59.8); S6(59.8)]	3.82565e-05	0.000109821	1	1	1	Q9H0D6	Q9H0D6 [466-493]	Q9H0D6 2xPhospho [S470(59.8); S471(59.8)]	0	2983.2428	High	High	7.723e-05	1.045e-06	4.11
False	High	[R].MQNNSSPSISPNTSFTSDGSPSPLGGIKR.[K]	1xPhospho [S20(100)]	8.6179e-10	0.000109821	1	1	8	Q9H0D6	Q9H0D6 [466-494]	Q9H0D6 1xPhospho [S485(100)]	1	3043.38267	High	High	7.723e-05	8.452e-15	7.18
False	High	[R].MQNNSSPSISPNTSFTSDGSPSPLGGIKR.[K]	1xOxidation [M1]; 1xPhospho [S6(99.4)]	1.68197e-09	0.000109821	1	1	8	Q9H0D6	Q9H0D6 [466-494]	Q9H0D6 1xPhospho [S471(99.4)]	1	3059.37758	High	High	7.723e-05	2.709e-14	7.0
False	High	[R].MQNNSSPSISPNTSFTSDGSPSPLGGIKR.[K]	2xPhospho [S10(99.1); S/T]	7.54392e-09	0.000109821	1	1	3	Q9H0D6	Q9H0D6 [466-494]	Q9H0D6 2xPhospho [S475(99.1); S/T]	1	3123.349	High	High	7.723e-05	3.678e-13	6.27
False	High	[R].MQNNSSPSISPNTSFTSDGSPSPLGGIKR.[K]	1xOxidation [M1]; 2xPhospho [S6(99.1); S/T]	1.65935e-07	0.000109821	1	1	2	Q9H0D6	Q9H0D6 [466-494]	Q9H0D6 2xPhospho [S471(99.1); S/T]	1	3139.34391	High	High	7.723e-05	7.904e-11	5.51
False	High	[R].MRAHSPAEGASVESSSPGPK.[K]	1xPhospho [S5(100)]	1.64896e-05	0.000109821	1	1	1	Q8NFG4	Q8NFG4 [58-77]	Q8NFG4 1xPhospho [S62(100)]	1	2061.90594	High	High	7.723e-05	2.364e-07	3.53
False	High	[R].MREDYDSVEQDGDEPGPQR.[S]	1xPhospho [S7(100)]	7.77332e-07	0.000109821	1	1	2	Q9Y5S9	Q9Y5S9 [50-68]	Q9Y5S9 1xPhospho [S56(100)]	1	2302.89181	High	High	7.723e-05	1.159e-09	4.25
False	High	[R].MREDYDSVEQDGDEPGPQR.[S]	1xOxidation [M1]; 1xPhospho [S7(100)]	1.23121e-05	0.000109821	1	1	2	Q9Y5S9	Q9Y5S9 [50-68]	Q9Y5S9 1xPhospho [S56(100)]	1	2318.88673	High	High	7.723e-05	1.42e-07	4.22
False	High	[-].MRKETPPPLVPPAAR.[E]	1xAcetyl [N-Term]; 1xPhospho [T5(100)]	9.32948e-05	0.000109821	1	1	2	Q9BQA1	Q9BQA1 [1-15]	Q9BQA1 1xAcetyl [N-Term]; 1xPhospho [T5(100)]	2	1781.9132	High	High	7.723e-05	5.279e-06	3.73
False	High	[K].MRIPNYQLSPTKLPSINK.[S]	1xPhospho [S9(100)]	3.61201e-05	0.000109821	1	1	4	O60934	O60934 [424-441]	O60934 1xPhospho [S432(100)]	2	2180.12974	High	High	7.723e-05	9.421e-07	4.55
False	High	[K].MRQLEHVMDSAAEDPQSPKTPPHFQTHLAK.[L]	1xOxidation [M1]; 2xPhospho [S10(99.6); S/T]	5.31953e-05	0.000109821	1	1	1	Q9NS87	Q9NS87 [1125-1154]	Q9NS87 2xPhospho [S1134(99.6); S/T]	2	3602.59573	High	High	7.723e-05	1.881e-06	2.95
False	High	[-].MSAADEVDGLGVARPHYGSVLDNER.[L]	1xMet-loss+Acetyl [N-Term]; 1xPhospho [S2(100)]	6.95765e-06	0.000109821	1	1	1	P46940	P46940 [1-25]	P46940 1xMet-loss+Acetyl [N-Term]; 1xPhospho [S2(100)]	0	2649.19406	High	High	7.723e-05	5.252e-08	3.8
False	High	[-].MSAAGLLAPAPAQAGAPPAPEYYPEEDEELESAEDDER.[S]	1xMet-loss+Acetyl [N-Term]; 1xPhospho [S32(100)]	2.29364e-05	0.000109821	1	1	3	Q9H7L9	Q9H7L9 [1-38]	Q9H7L9 1xMet-loss+Acetyl [N-Term]; 1xPhospho [S32(100)]	0	3977.71244	High	High	7.723e-05	4.226e-07	5.63
False	High	[-].MSDQEAKPSTEDLGDKKEGEYIK.[L]	1xMet-loss+Acetyl [N-Term]; 1xPhospho [S2(100)]	8.28273e-08	0.000109821	1	1	8	P63165	P63165 [1-23]	P63165 1xMet-loss+Acetyl [N-Term]; 1xPhospho [S2(100)]	2	2589.16036	High	High	7.723e-05	2.359e-11	6.17
False	High	[-].MVLLESEQFLTELTR.[L]	1xMet-loss [N-Term]	5.14379e-05	0.000109821	1	1	2	P37108	P37108 [1-15]	P37108 1xMet-loss [N-Term]	0	1677.90578	High	High	7.723e-05	1.774e-06	2.35
False	High	[-].MSDSGEQNYGERESR.[S]	1xMet-loss+Acetyl [N-Term]; 1xPhospho [S14(100)]	0.000124102	0.000109821	1	1	4	P62995	P62995 [1-15]	P62995 1xMet-loss+Acetyl [N-Term]; 1xPhospho [S14(100)]	1	1735.65553	High	High	7.723e-05	9.126e-06	3.33
False	High	[-].MSEETVPEAASPPPPQGQPYFDR.[F]	1xMet-loss+Acetyl [N-Term]; 1xPhospho [S11(100)]	9.02909e-06	0.000109821	1	1	3	P35612	P35612 [1-23]	P35612 1xMet-loss+Acetyl [N-Term]; 1xPhospho [S11(100)]	0	2521.09189	High	High	7.723e-05	8.251e-08	4.07
False	High	[-].MSETAPLAPTIPAPAEK.[T]	1xMet-loss+Acetyl [N-Term]; 1xPhospho [S2(99.5)]	4.42858e-05	0.000109821	1	1	3	P16402	P16402 [1-17]	P16402 1xMet-loss+Acetyl [N-Term]; 1xPhospho [S2(99.5)]	0	1714.82991	High	High	7.723e-05	1.354e-06	3.72
False	High	[-].MSETAPLAPTIPAPAEKTPVK.[K]	1xMet-loss+Acetyl [N-Term]; 1xDehydrated [S2(99.6)]	6.69077e-06	0.000109821	1	1	1	P16402	P16402 [1-21]	P16402 1xMet-loss+Acetyl [N-Term]; 1xDehydrated [S2(99.6)]	1	2042.11683	High	High	7.723e-05	4.906e-08	4.85
False	High	[-].MSETAPLAPTIPAPAEKTPVK.[K]	1xMet-loss+Acetyl [N-Term]; 1xPhospho [T4(100)]	3.35224e-05	0.000109821	1	1	6	P16402	P16402 [1-21]	P16402 1xMet-loss+Acetyl [N-Term]; 1xPhospho [T4(100)]	1	2140.09373	High	High	7.723e-05	8.243e-07	3.64
False	High	[-].MSETAPLAPTIPAPAEKTPVKK.[K]	1xMet-loss+Acetyl [N-Term]; 1xPhospho [S/T]	3.21205e-05	0.000109821	1	1	4	P16402	P16402 [1-22]	P16402 1xMet-loss+Acetyl [N-Term]; 1xPhospho [S/T]	2	2268.18869	High	High	7.723e-05	7.659e-07	3.95
False	High	[R].MSFGEIEEDAYQEDLGFSLGHLGK.[S]		7.38601e-05	0.000109821	1	1	1	Q8WWY3	Q8WWY3 [378-401]		0	2672.21847	High	High	7.723e-05	3.417e-06	2.4
False	High	[R].MSFGEIEEDAYQEDLGFSLGHLGK.[S]	1xPhospho [Y11(100)]	3.91029e-06	0.000109821	1	1	4	Q8WWY3	Q8WWY3 [378-401]	Q8WWY3 1xPhospho [Y388(100)]	0	2752.1848	High	High	7.723e-05	1.923e-08	4.26
False	High	[-].MSETAPAAPAAPAPAEKTPVKK.[K]	1xMet-loss+Acetyl [N-Term]; 1xPhospho [T18(100)]	8.03146e-07	0.000109821	1	1	13	P10412	P10412 [1-22]	P10412 1xMet-loss+Acetyl [N-Term]; 1xPhospho [T18(100)]	2	2154.08423	High	High	7.723e-05	1.226e-09	4.48
False	High	[-].MSGDEMIFDPTMSK.[K]	1xMet-loss+Acetyl [N-Term]; 1xDehydrated [S2(100)]	2.10889e-05	0.000109821	1	1	4	P20042	P20042 [1-14]	P20042 1xMet-loss+Acetyl [N-Term]; 1xDehydrated [S2(100)]	0	1481.62869	High	High	7.723e-05	3.645e-07	2.97
False	High	[-].MSGDEMIFDPTMSK.[K]	1xMet-loss+Acetyl [N-Term]; 1xPhospho [S2(100)]	8.16428e-05	0.000109821	1	1	9	P20042	P20042 [1-14]	P20042 1xMet-loss+Acetyl [N-Term]; 1xPhospho [S2(100)]	0	1579.60559	High	High	7.723e-05	4.111e-06	3.27
False	High	[-].MSGDEMIFDPTMSKK.[K]	1xMet-loss+Acetyl [N-Term]; 1xPhospho [S2(100)]	8.18091e-05	0.000109821	1	1	5	P20042	P20042 [1-15]	P20042 1xMet-loss+Acetyl [N-Term]; 1xPhospho [S2(100)]	1	1707.70055	High	High	7.723e-05	4.141e-06	3.16
False	High	[-].MSGDHLHNDSQIEADFR.[L]	1xMet-loss+Acetyl [N-Term]; 1xPhospho [S10(100)]	7.52366e-06	0.000109821	1	1	4	P11387	P11387 [1-17]	P11387 1xMet-loss+Acetyl [N-Term]; 1xPhospho [S10(100)]	0	1962.79777	High	High	7.723e-05	6.01e-08	4.52
False	High	[-].MSGEDEQQEQTIAEDLVVTK.[Y]	1xMet-loss+Acetyl [N-Term]; 1xDehydrated [S2(100)]	1.53874e-05	0.000109821	1	1	8	Q9UQ80	Q9UQ80 [1-20]	Q9UQ80 1xMet-loss+Acetyl [N-Term]; 1xDehydrated [S2(100)]	0	2143.00371	High	High	7.723e-05	2.096e-07	4.24
False	High	[-].MSGEDEQQEQTIAEDLVVTK.[Y]	1xMet-loss+Acetyl [N-Term]	3.18259e-07	0.000109821	1	1	3	Q9UQ80	Q9UQ80 [1-20]	Q9UQ80 1xMet-loss+Acetyl [N-Term]	0	2161.01428	High	High	7.723e-05	2.453e-10	5.35
False	High	[-].MSGEDEQQEQTIAEDLVVTK.[Y]	1xMet-loss+Acetyl [N-Term]; 1xPhospho [S2(100)]	1.98537e-05	0.000109821	1	1	75	Q9UQ80	Q9UQ80 [1-20]	Q9UQ80 1xMet-loss+Acetyl [N-Term]; 1xPhospho [S2(100)]	0	2240.98061	High	High	7.723e-05	3.273e-07	4.09
False	High	[-].MSGDEMIFDPTMSK.[K]	1xMet-loss+Acetyl [N-Term]	8.50277e-05	0.000109821	1	1	1	P20042	P20042 [1-14]	P20042 1xMet-loss+Acetyl [N-Term]	0	1499.63926	High	High	7.723e-05	4.439e-06	2.54
False	High	[-].MSETAPAAPAAPAPAEKTPVKK.[K]	1xMet-loss+Acetyl [N-Term]; 1xDehydrated [S2(99.6)]	2.92977e-07	0.000109821	1	1	2	P10412	P10412 [1-22]	P10412 1xMet-loss+Acetyl [N-Term]; 1xDehydrated [S2(99.6)]	2	2056.10733	High	High	7.723e-05	2.128e-10	4.79
False	High	[-].MSETAPAAPAAPAPAEKTPVK.[K]	1xMet-loss+Acetyl [N-Term]; 1xPhospho [T18(100)]	2.23017e-06	0.000109821	1	1	11	P10412	P10412 [1-21]	P10412 1xMet-loss+Acetyl [N-Term]; 1xPhospho [T18(100)]	1	2025.98926	High	High	7.723e-05	7.251e-09	3.99
False	High	[-].MSETAPAAPAAPAPAEKTPVK.[K]	1xMet-loss+Acetyl [N-Term]; 1xDehydrated [S2(99.5)]	5.89831e-06	0.000109821	1	1	3	P10412	P10412 [1-21]	P10412 1xMet-loss+Acetyl [N-Term]; 1xDehydrated [S2(99.5)]	1	1928.01237	High	High	7.723e-05	3.931e-08	4.06
False	High	[-].MSEGESQTVLSSGSDPK.[V]	1xMet-loss+Acetyl [N-Term]; 1xPhospho [S2(100)]	4.80875e-05	0.000109821	1	1	3	Q9UHY1	Q9UHY1 [1-17]	Q9UHY1 1xMet-loss+Acetyl [N-Term]; 1xPhospho [S2(100)]	0	1729.7164	High	High	7.723e-05	1.568e-06	3.59
False	High	[-].MSEGNAAGEPSTPGGPRPLLTGAR.[G]	1xMet-loss+Acetyl [N-Term]; 1xPhospho [S/T]	9.23628e-05	0.000109821	1	1	1	P05423	P05423 [1-24]	P05423 1xMet-loss+Acetyl [N-Term]; 1xPhospho [S/T]	0	2314.08233	High	High	7.723e-05	5.177e-06	2.82
False	High	[-].MSEKSVEAAAELSAK.[D]	1xMet-loss+Acetyl [N-Term]; 1xPhospho [S2(100)]	1.31103e-05	0.000109821	1	1	5	P20962	P20962 [1-15]	P20962 1xMet-loss+Acetyl [N-Term]; 1xPhospho [S2(100)]	1	1541.70946	High	High	7.723e-05	1.585e-07	3.72
False	High	[-].MSELDQLRQEAEQLKNQIR.[D]	1xMet-loss+Acetyl [N-Term]	2.11344e-05	0.000109821	1	1	1	P62873	P62873 [1-19]	P62873 1xMet-loss+Acetyl [N-Term]	2	2240.16295	High	High	7.723e-05	3.657e-07	4.04
False	High	[-].MSESGHSQPGLYGIER.[R]	1xMet-loss+Acetyl [N-Term]; 1xPhospho [S4(99.1)]	2.84926e-05	0.000109821	1	1	2	Q9H0W8	Q9H0W8 [1-16]	Q9H0W8 1xMet-loss+Acetyl [N-Term]; 1xPhospho [S4(99.1)]	0	1738.74322	High	High	7.723e-05	6.185e-07	3.53
False	High	[-].MSESSSKSSQPLASK.[Q]	1xMet-loss+Acetyl [N-Term]; 1xPhospho [S9(100)]	2.83707e-05	0.000109821	1	1	3	P17096	P17096 [1-15]	P17096 1xMet-loss+Acetyl [N-Term]; 1xPhospho [S9(100)]	1	1544.68397	High	High	7.723e-05	6.144e-07	3.21
False	High	[-].MSETAPAAPAAAPPAEK.[A]	1xMet-loss+Acetyl [N-Term]; 1xDehydrated [S2(100)]	0.000126751	0.000109821	1	1	1	P16403	P16403 [1-17]	P16403 1xMet-loss+Acetyl [N-Term]; 1xDehydrated [S2(100)]	0	1502.74855	High	High	7.723e-05	9.516e-06	2.71
False	High	[-].MSETAPAAPAAAPPAEK.[A]	1xMet-loss+Acetyl [N-Term]; 1xPhospho [S2(99.6)]	2.18284e-05	0.000109821	1	1	7	P16403	P16403 [1-17]	P16403 1xMet-loss+Acetyl [N-Term]; 1xPhospho [S2(99.6)]	0	1600.72544	High	High	7.723e-05	3.874e-07	3.57
False	High	[-].MSETAPAAPAAAPPAEKAPVK.[K]	1xMet-loss+Acetyl [N-Term]; 1xDehydrated [S2(99.6)]	1.01076e-05	0.000109821	1	1	3	P16403	P16403 [1-21]	P16403 1xMet-loss+Acetyl [N-Term]; 1xDehydrated [S2(99.6)]	1	1898.0018	High	High	7.723e-05	1.004e-07	4.14
False	High	[-].MSETAPAAPAAAPPAEKAPVK.[K]	1xMet-loss+Acetyl [N-Term]; 1xPhospho [S2(99.5)]	2.61429e-06	0.000109821	1	1	7	P16403	P16403 [1-21]	P16403 1xMet-loss+Acetyl [N-Term]; 1xPhospho [S2(99.5)]	1	1995.9787	High	High	7.723e-05	9.544e-09	4.1
False	High	[-].MSETAPAAPAAAPPAEKAPVKK.[K]	1xMet-loss+Acetyl [N-Term]; 1xDehydrated [S2(99.6)]	1.04986e-06	0.000109821	1	1	2	P16403	P16403 [1-22]	P16403 1xMet-loss+Acetyl [N-Term]; 1xDehydrated [S2(99.6)]	2	2026.09677	High	High	7.723e-05	1.956e-09	4.57
False	High	[-].MSETAPAAPAAAPPAEKAPVKK.[K]	1xMet-loss+Acetyl [N-Term]; 1xPhospho [T4(99.4)]	7.44199e-07	0.000109821	1	1	7	P16403	P16403 [1-22]	P16403 1xMet-loss+Acetyl [N-Term]; 1xPhospho [T4(99.4)]	2	2124.07366	High	High	7.723e-05	1.075e-09	4.86
False	High	[-].MSETAPAAPAAPAPAEK.[T]	1xMet-loss+Acetyl [N-Term]; 1xDehydrated [S2(99.7)]	2.118e-05	0.000109821	1	1	2	P10412	P10412 [1-17]	P10412 1xMet-loss+Acetyl [N-Term]; 1xDehydrated [S2(99.7)]	0	1502.74855	High	High	7.723e-05	3.664e-07	3.77
False	High	[-].MSETAPAAPAAPAPAEK.[T]	1xMet-loss+Acetyl [N-Term]	0.000114626	0.000109821	1	1	1	P10412	P10412 [1-17]	P10412 1xMet-loss+Acetyl [N-Term]	0	1520.75911	High	High	7.723e-05	7.811e-06	2.99
False	High	[-].MSETAPAAPAAPAPAEK.[T]	1xMet-loss+Acetyl [N-Term]; 1xPhospho [S2(100)]	9.1072e-05	0.000109821	1	1	1	P10412	P10412 [1-17]	P10412 1xMet-loss+Acetyl [N-Term]; 1xPhospho [S2(100)]	0	1600.72544	High	High	7.723e-05	5.053e-06	3.16
False	High	[-].MSDYSTGGPPPGPPPPAGGGGGAGGAGGGPPPGPPGAGDR.[G]	1xMet-loss+Acetyl [N-Term]; 1xPhospho [S2(100)]	1.02808e-09	0.000109821	1	1	2	Q92945	Q92945 [1-40]	Q92945 1xMet-loss+Acetyl [N-Term]; 1xPhospho [S2(100)]	0	3326.44984	High	High	7.723e-05	1.149e-14	5.82
False	High	[K].MVIQGPSSPQGEAMVTDVLEDQK.[E]	1xPhospho [S8(100)]	9.30766e-06	0.000109821	1	1	3	Q12888	Q12888 [1107-1129]	Q12888 1xPhospho [S1114(100)]	0	2539.14558	High	High	7.723e-05	8.698e-08	5.04
False	High	[K].MVIQGPSSPQGEAMVTDVLEDQKEGR.[S]	1xPhospho [S/T]	4.92249e-09	0.000109821	1	1	9	Q12888	Q12888 [1107-1132]	Q12888 1xPhospho [S/T]	1	2881.31075	High	High	7.723e-05	1.747e-13	6.61
False	High	[K].MVIQGPSSPQGEAMVTDVLEDQKEGR.[S]	1xOxidation [M]; 1xPhospho [S/T]	2.12757e-08	0.000109821	1	1	14	Q12888	Q12888 [1107-1132]	Q12888 1xPhospho [S/T]	1	2897.30566	High	High	7.723e-05	2.227e-12	6.33
False	High	[K].NKPGPNIESGNEDDDASFK.[I]	1xPhospho [S9(100)]	1.8787e-07	0.000109821	1	1	13	O60841	O60841 [206-224]	O60841 1xPhospho [S214(100)]	0	2113.871	High	High	7.723e-05	9.823e-11	4.91
False	High	[K].NKPGPNIESGNEDDDASFKIK.[T]	1xPhospho [S9(100)]	1.00985e-07	0.000109821	1	1	9	O60841	O60841 [206-226]	O60841 1xPhospho [S214(100)]	1	2355.05003	High	High	7.723e-05	3.335e-11	5.83
False	High	[K].NKPLSPIKLTPTSVLDYFGTGSVQR.[S]	1xPhospho [S5(100)]	2.03972e-06	0.000109821	1	1	4	P35251	P35251 [152-176]	P35251 1xPhospho [S156(100)]	1	2798.44882	High	High	7.723e-05	6.191e-09	4.18
False	High	[K].NKPLSPIKLTPTSVLDYFGTGSVQR.[S]	2xPhospho [S5(100); T10(100)]	3.82565e-05	0.000109821	1	1	5	P35251	P35251 [152-176]	P35251 2xPhospho [S156(100); T161(100)]	1	2878.41515	High	High	7.723e-05	1.042e-06	3.79
False	High	[K].NKPRPPPLSPLGGPVPSALPNGPPSPR.[S]	1xPhospho [S25(100)]	3.65068e-05	0.000109821	1	1	1	Q15642	Q15642 [327-353]	Q15642 1xPhospho [S351(100)]	0	2776.46581	High	High	7.723e-05	9.595e-07	3.02
False	High	[K].NKPRSPVVELSKVPLVQR.[G]	1xPhospho [S5(100)]	0.000134207	0.000109821	1	1	3	P25098	P25098 [666-683]	P25098 1xPhospho [S670(100)]	2	2126.18455	High	High	7.723e-05	1.067e-05	3.25
False	High	[K].NKPGPNIESGNEDDDASFK.[I]	1xDehydrated [S9(100)]	5.21081e-06	0.000109821	1	1	1	O60841	O60841 [206-224]	O60841 1xDehydrated [S214(100)]	0	2015.8941	High	High	7.723e-05	3.174e-08	4.08
False	High	[R].NKPYISWPSSGGSEPSVTVPLR.[S]	1xPhospho [Y4(99.3)]	9.08808e-06	0.000109821	1	1	3	Q9Y5S2	Q9Y5S2 [1635-1656]	Q9Y5S2 1xPhospho [Y1638(99.3)]	0	2438.17517	High	High	7.723e-05	8.343e-08	4.3
False	High	[K].NKSEDSTKDDIDLDALAAEIEGAGAAK.[E]	1xPhospho [S3(98.8)]	8.26452e-05	0.000109821	1	1	1	O60841	O60841 [7-33]	O60841 1xPhospho [S9(98.8)]	2	2827.28808	High	High	7.723e-05	4.207e-06	2.81
False	High	[K].NKSNESVDIQDQEEK.[V]	1xPhospho [S6(100)]	1.22323e-05	0.000109821	1	1	1	Q5UIP0	Q5UIP0 [1574-1588]	Q5UIP0 1xPhospho [S1579(100)]	1	1842.77531	High	High	7.723e-05	1.4e-07	3.51
False	High	[R].NLADEIESYMNLKSPLGSK.[S]	1xPhospho [S14(100)]	2.00994e-07	0.000109821	1	1	3	Q5VZ89	Q5VZ89 [1231-1249]	Q5VZ89 1xPhospho [S1244(100)]	1	2189.01958	High	High	7.723e-05	1.104e-10	4.92
False	High	[R].NLATTVTEEILEK.[S]		1.84495e-05	0.000109821	1	1	2	O43390	O43390 [347-359]		0	1460.78427	High	High	7.723e-05	2.877e-07	3.29
False	High	[K].NLDPDPEPPSPDSPTETFAAPAEVR.[H]	1xPhospho [S13(100)]	3.51483e-06	0.000109821	1	1	2	Q9BUA3	Q9BUA3 [239-263]	Q9BUA3 1xPhospho [S251(100)]	0	2729.19781	High	High	7.723e-05	1.597e-08	4.8
False	High	[K].NLDPDPEPPSPDSPTETFAAPAEVR.[H]	2xPhospho [S10(100); S13(100)]	2.11344e-05	0.000109821	1	1	10	Q9BUA3	Q9BUA3 [239-263]	Q9BUA3 2xPhospho [S248(100); S251(100)]	0	2809.16414	High	High	7.723e-05	3.655e-07	3.6
False	High	[R].NKQQQQQQQQQQQQQQHSAVLALSPSQSPR.[L]	1xPhospho [S24(99.3)]	7.44239e-06	0.000109821	1	1	1	O14686	O14686 [3597-3626]	O14686 1xPhospho [S3620(99.3)]	1	3564.70516	High	High	7.723e-05	5.901e-08	6.58
False	High	[K].NKLEGDSDVDSELEDRVDGVK.[S]	2xPhospho [S7(100); S11(100)]	2.65457e-05	0.000109821	1	1	1	Q92614	Q92614 [1964-1984]	Q92614 2xPhospho [S1970(100); S1974(100)]	2	2479.02731	High	High	7.723e-05	5.452e-07	4.73
False	High	[R].NKIEEAPEATPQPSQPGPSSPISLSAEEENAEGEVSR.[A]	2xPhospho [S25(100); S/T]	3.84282e-06	0.000109821	1	1	1	Q9H4L7	Q9H4L7 [15-51]	Q9H4L7 2xPhospho [S39(100); S/T]	1	4021.75875	High	High	7.723e-05	1.865e-08	7.21
False	High	[R].NKIEEAPEATPQPSQPGPSSPISLSAEEENAEGEVSR.[A]	1xPhospho [S/T]	1.05445e-06	0.000109821	1	1	1	Q9H4L7	Q9H4L7 [15-51]	Q9H4L7 1xPhospho [S/T]	1	3941.79242	High	High	7.723e-05	1.97e-09	6.97
False	High	[K].NGSTAVAESVASPQK.[T]	1xPhospho [S12(100)]	8.6767e-05	0.000109821	1	1	2	Q12888	Q12888 [1017-1031]	Q12888 1xPhospho [S1028(100)]	0	1525.68939	High	High	7.723e-05	4.62e-06	3.39
False	High	[K].NGVAAEVSPAKEENPR.[R]	1xPhospho [S8(100)]	6.60184e-07	0.000109821	1	1	2	Q9BW71	Q9BW71 [118-133]	Q9BW71 1xPhospho [S125(100)]	1	1747.80107	High	High	7.723e-05	8.729e-10	4.65
False	High	[K].NGVAAEVSPAKEENPRR.[A]	1xPhospho [S8(100)]	0.000113734	0.000109821	1	1	4	Q9BW71	Q9BW71 [118-134]	Q9BW71 1xPhospho [S125(100)]	2	1903.90218	High	High	7.723e-05	7.715e-06	4.32
False	High	[R].NGVIQHTGAAAEEFNDDTD.[-]	1xPhospho [T18(100)]	3.44667e-06	0.000109821	1	1	2	Q8WU17	Q8WU17 [646-664]	Q8WU17 1xPhospho [T663(100)]	0	2083.82405	High	High	7.723e-05	1.546e-08	5.53
False	High	[R].NHLLQFALESPAKSPASSSSK.[N]	1xPhospho [S14(100)]	2.33346e-05	0.000109821	1	1	3	Q9NS91	Q9NS91 [90-110]	Q9NS91 1xPhospho [S103(100)]	1	2279.10675	High	High	7.723e-05	4.353e-07	5.24
False	High	[R].NHLLQFALESPAKSPASSSSK.[N]	2xPhospho [S10(100); S14(100)]	3.34509e-05	0.000109821	1	1	1	Q9NS91	Q9NS91 [90-110]	Q9NS91 2xPhospho [S99(100); S103(100)]	1	2359.07308	High	High	7.723e-05	8.206e-07	4.7
False	High	[R].NHSGSRTPPVALNSSR.[M]	2xPhospho [S3(100); T7(100)]	0.00013294	0.000109821	1	1	14	Q9UQ35	Q9UQ35 [2098-2113]	Q9UQ35 2xPhospho [S2100(100); T2104(100)]	1	1839.78987	High	High	7.723e-05	1.046e-05	4.05
False	High	[R].NHSPSPPVTPTGAAPSLASPK.[Q]	2xPhospho [S3(100); S5(100)]	2.83707e-05	0.000109821	1	1	1	Q5SYE7	Q5SYE7 [1384-1404]	Q5SYE7 2xPhospho [S1386(100); S1388(100)]	0	2172.97264	High	High	7.723e-05	6.144e-07	4.47
False	High	[K].NHSVNEEEQEEQGEGSEDEWEQVGPR.[N]	1xPhospho [S16(100)]	1.65975e-08	0.000109821	1	1	7	Q14694	Q14694 [561-586]	Q14694 1xPhospho [S576(100)]	0	3107.21341	High	High	7.723e-05	1.444e-12	7.44
False	High	[R].NKAGTPVSELTK.[Q]	1xPhospho [T5(100)]	8.94358e-05	0.000109821	1	1	2	O75113	O75113 [238-249]	O75113 1xPhospho [T242(100)]	1	1324.65082	High	High	7.723e-05	4.876e-06	3.36
False	High	[R].NKAITSLLGGGSPK.[N]	1xPhospho [S12(100)]	5.25225e-07	0.000109821	1	1	4	Q6KC79	Q6KC79 [2647-2660]	Q6KC79 1xPhospho [S2658(100)]	1	1422.73522	High	High	7.723e-05	5.859e-10	5.16
False	High	[K].NKDSGSDTASAIIPSTTPSVDSDDESVVKDK.[K]	1xPhospho [S22(100)]	1.19425e-07	0.000109821	1	1	2	Q6WKZ4	Q6WKZ4 [181-211]	Q6WKZ4 1xPhospho [S202(100)]	2	3245.45806	High	High	7.723e-05	4.469e-11	6.43
False	High	[K].NKELYEINPPEISEEIIGSPIPEPR.[Q]	1xPhospho [S19(100)]	6.97335e-08	0.000109821	1	1	4	Q86YS7	Q86YS7 [625-649]	Q86YS7 1xPhospho [S643(100)]	1	2943.43871	High	High	7.723e-05	1.75e-11	6.54
False	High	[K].NKGTSDSSSGNVSEGESPPDSQEDSFQGR.[Q]	1xPhospho [S/T]	5.058e-05	0.000109821	1	1	1	Q8WUB8	Q8WUB8 [315-343]	Q8WUB8 1xPhospho [S/T]	1	3065.22398	High	High	7.723e-05	1.718e-06	3.38
False	High	[K].NKKSSTGEASENGLEDIDR.[I]	1xPhospho [S/T]	5.30838e-05	0.000109821	1	1	2	Q9BQ70	Q9BQ70 [134-152]	Q9BQ70 1xPhospho [S/T]	2	2129.93466	High	High	7.723e-05	1.874e-06	4.31
False	High	[K].NIEDVIAQGIGK.[L]		4.07738e-05	0.000109821	1	1	1	P05387	P05387 [50-61]		0	1256.68449	High	High	7.723e-05	1.169e-06	2.95
False	High	[R].NGSPTPAGSLGGGAVATAGGPGSR.[L]	1xPhospho [S3(100)]	2.20302e-08	0.000109821	1	1	1	Q6P1L5	Q6P1L5 [8-31]	Q6P1L5 1xPhospho [S10(100)]	0	2075.95059	High	High	7.723e-05	2.366e-12	5.67
False	High	[K].NLEQILNGGESPK.[Q]	1xPhospho [S11(100)]	0.000115748	0.000109821	1	1	1	Q13033	Q13033 [219-231]	Q13033 1xPhospho [S229(100)]	0	1478.68866	High	High	7.723e-05	7.958e-06	3.52
False	High	[R].NLETLPSFSSDEEDSVAK.[N]	2xPhospho [S9(100); S10(100)]	2.00689e-05	0.000109821	1	1	4	Q9ULL5	Q9ULL5 [1373-1390]	Q9ULL5 2xPhospho [S1381(100); S1382(100)]	0	2127.84068	High	High	7.723e-05	3.337e-07	3.56
False	High	[R].NIQVDEANLLTWQGLIVPDNPPYDKGAFR.[I]		2.59819e-05	0.000109821	1	1	1	P68036	P68036 [24-52]		1	3283.6746	High	High	7.723e-05	5.252e-07	3.81
False	High	[K].NLSDSEKELYIQHAKEDETR.[Y]	1xPhospho [S3(99.5)]	3.58136e-05	0.000109821	1	1	1	Q00059	Q00059 [191-210]	Q00059 1xPhospho [S193(99.5)]	2	2485.12425	High	High	7.723e-05	9.28e-07	3.13
False	High	[R].NLSFNELYPSGTLK.[L]	1xPhospho [S3(100)]	3.1374e-05	0.000109821	1	1	4	Q8WYP5	Q8WYP5 [1539-1552]	Q8WYP5 1xPhospho [S1541(100)]	0	1662.77748	High	High	7.723e-05	7.326e-07	3.45
False	High	[R].NLSGGVLMGFMLNR.[I]	1xPhospho [S3(100)]	0.000103692	0.000109821	1	1	3	Q7Z401	Q7Z401 [1033-1046]	Q7Z401 1xPhospho [S1035(100)]	0	1588.73755	High	High	7.723e-05	6.459e-06	2.86
False	High	[R].NLSGSTLYPVSNIPR.[S]	1xPhospho [S3(100)]	9.90622e-05	0.000109821	1	1	1	Q2KHR2	Q2KHR2 [1079-1093]	Q2KHR2 1xPhospho [S1081(100)]	0	1697.82583	High	High	7.723e-05	5.927e-06	4.15
False	High	[R].NLSLSSSTPPLPSPGR.[S]	1xPhospho [S13(100)]	3.04483e-05	0.000109821	1	1	1	O43516	O43516 [338-353]	O43516 1xPhospho [S350(100)]	0	1689.82074	High	High	7.723e-05	6.957e-07	4.76
False	High	[R].NIQVDEANLLTWQGLIVPDNPPYDK.[G]		0.00012103	0.000109821	1	1	2	P68036	P68036 [24-48]		0	2852.4465	High	High	7.723e-05	8.682e-06	3.29
False	High	[R].NLSPTPASPNQGPPPQVPVSPGPPKDSSAPGGPPER.[T]	2xPhospho [S3(98.3); S20(100)]	8.04871e-05	0.000109821	1	1	1	Q9C0E8	Q9C0E8 [175-210]	Q9C0E8 2xPhospho [S177(98.3); S194(100)]	1	3670.69385	High	High	7.723e-05	4.016e-06	5.64
False	High	[K].NLSPVVSNELLEQAFSQFGPVEK.[A]	1xPhospho [S3(100)]	1.37797e-05	0.000109821	1	1	2	Q8WXF1	Q8WXF1 [162-184]	Q8WXF1 1xPhospho [S164(100)]	0	2612.26438	High	High	7.723e-05	1.724e-07	4.83
False	High	[R].NLSPYVSNELLEEAFSQFGPIER.[A]		1.24153e-06	0.000109821	1	1	3	P23246	P23246 [377-399]		0	2639.29877	High	High	7.723e-05	2.61e-09	4.03
False	High	[K].NLSSDEATNPISR.[V]	1xPhospho [S3(100)]	4.31753e-05	0.000109821	1	1	1	Q7Z417	Q7Z417 [110-122]	Q7Z417 1xPhospho [S112(100)]	0	1483.64244	High	High	7.723e-05	1.294e-06	3.75
False	High	[R].NLSSDQQLIDLLENK.[S]	1xPhospho [S3(100)]	0.000138062	0.000109821	1	1	2	Q8TD26	Q8TD26 [1837-1851]	Q8TD26 1xPhospho [S1839(100)]	0	1809.863	High	High	7.723e-05	1.129e-05	2.92
False	High	[R].NLTANDPSQEYVASEGEEDPEVEFLK.[S]	1xPhospho [S14(100)]	3.06451e-06	0.000109821	1	1	2	Q86X95	Q86X95 [189-214]	Q86X95 1xPhospho [S202(100)]	0	2990.28266	High	High	7.723e-05	1.259e-08	5.15
False	High	[K].NLTEQNSYSNIPHEGKHTPLYER.[S]	1xPhospho [Y21(100)]	3.49837e-05	0.000109821	1	2	1	Q5T035	Q5T035 [60-82]	Q5T035 1xPhospho [Y80(100)]	1	2807.27846	High	High	7.723e-05	8.895e-07	3.61
False	High	[K].NLSPVVSNELLEQAFSQFGPVEK.[A]		1.42344e-05	0.000109821	1	1	2	Q8WXF1	Q8WXF1 [162-184]		0	2532.29804	High	High	7.723e-05	1.831e-07	3.74
False	High	[K].NLPYKVTQDELKEVFEDAAEIR.[L]		4.31003e-09	0.000109821	1	1	7	P19338	P19338 [399-420]		2	2607.33007	High	High	7.723e-05	1.388e-13	5.19
False	High	[R].NIPSPGQLDPDTRIPVINLEDGTR.[L]	1xPhospho [S4(100)]	7.18814e-06	0.000109821	1	1	2	Q9P2D1	Q9P2D1 [2556-2579]	Q9P2D1 1xPhospho [S2559(100)]	1	2697.32435	High	High	7.723e-05	5.554e-08	3.31
False	High	[R].NLPQYVSNELLEEAFSVFGQVER.[A]		5.07659e-06	0.000109821	1	1	1	Q15233	Q15233 [154-176]		0	2668.32532	High	High	7.723e-05	3.03e-08	3.95
False	High	[R].NLETLPSFSSDEEDSVAKNR.[D]	2xPhospho [S9(100); S10(100)]	4.86994e-05	0.000109821	1	1	1	Q9ULL5	Q9ULL5 [1373-1392]	Q9ULL5 2xPhospho [S1381(100); S1382(100)]	1	2397.98472	High	High	7.723e-05	1.606e-06	4.16
False	High	[R].NLFNQELLSPSKR.[S]	1xPhospho [S9(99.6)]	5.91842e-05	0.000109821	1	1	3	Q7Z2Z1	Q7Z2Z1 [915-927]	Q7Z2Z1 1xPhospho [S923(99.6)]	1	1625.8047	High	High	7.723e-05	2.279e-06	3.67
False	High	[K].NIGRDTPTSAGPNSFNK.[G]	1xPhospho [T6(100)]	1.20951e-06	0.000109821	1	1	3	Q8WW12	Q8WW12 [134-150]	Q8WW12 1xPhospho [T139(100)]	1	1855.83343	High	High	7.723e-05	2.5e-09	3.94
False	High	[R].NLGSINTELQDVQR.[I]	1xPhospho [S4(100)]	3.68191e-05	0.000109821	1	1	5	O75396	O75396 [134-147]	O75396 1xPhospho [S137(100)]	0	1666.7796	High	High	7.723e-05	9.727e-07	3.59
False	High	[K].NIKDVQSPGFLNEPLSSK.[S]	1xPhospho [S7(100)]	1.17831e-06	0.000109821	1	1	3	Q8NG31	Q8NG31 [1070-1087]	Q8NG31 1xPhospho [S1076(100)]	1	2053.00016	High	High	7.723e-05	2.383e-09	5.23
False	High	[K].NILAEQLQAETELFAEAEEMR.[A]		1.84097e-05	0.000109821	1	1	2	P35580	P35580 [890-910]		0	2435.17588	High	High	7.723e-05	2.874e-07	3.7
False	High	[R].NLLEDDSDEEEDFFLR.[G]	1xPhospho [S7(100)]	3.80952e-06	0.000109821	1	1	4	O75379	O75379 [24-39]	O75379 1xPhospho [S30(100)]	0	2065.8274	High	High	7.723e-05	1.838e-08	4.11
False	High	[K].NIIGSSPVADFSAIKELDTLNNEIVDLQR.[E]	1xPhospho [S12(99.2)]	5.05032e-07	0.000109821	1	1	6	P42566	P42566 [319-347]	P42566 1xPhospho [S330(99.2)]	1	3251.61953	High	High	7.723e-05	5.47e-10	4.64
False	High	[K].NIILEEGKEILVGDVGQTVDDPYATFVK.[M]		1.16372e-08	0.000109821	1	1	13	P23528	P23528 [46-73]		1	3062.59322	High	High	7.723e-05	7.798e-13	7.16
False	High	[K].NIILEEGKEILVGDVGQTVDDPYATFVK.[M]	1xPhospho [Y23(100)]	9.37454e-07	0.000109821	1	1	5	P23528	P23528 [46-73]	P23528 1xPhospho [Y68(100)]	1	3142.55955	High	High	7.723e-05	1.602e-09	4.16
False	High	[K].NLLPAYRPNLSPPAEAGLALPPTGYR.[C]	1xPhospho [S11(100)]	5.62906e-05	0.000109821	1	1	2	Q8N1G0	Q8N1G0 [509-534]	Q8N1G0 1xPhospho [S519(100)]	0	2828.44949	High	High	7.723e-05	2.081e-06	3.32
False	High	[R].NILVGTTGPIMAQLLDNNLPR.[G]		2.19644e-06	0.000109821	1	1	2	Q9NZ09	Q9NZ09 [182-202]		0	2250.22746	High	High	7.723e-05	7.06e-09	3.65
False	High	[K].NINMDNDLEVLTSSPTR.[N]	1xPhospho [S14(100)]	7.25001e-07	0.000109821	1	1	4	Q9Y5T5	Q9Y5T5 [539-555]	Q9Y5T5 1xPhospho [S552(100)]	0	1998.88381	High	High	7.723e-05	1.025e-09	4.95
False	High	[K].NINMDNDLEVLTSSPTR.[N]	1xOxidation [M4]; 1xPhospho [S14(99.7)]	1.78993e-06	0.000109821	1	1	2	Q9Y5T5	Q9Y5T5 [539-555]	Q9Y5T5 1xPhospho [S552(99.7)]	0	2014.87873	High	High	7.723e-05	4.935e-09	5.05
False	High	[K].NLNNSNLFSPVNRDSENLASPSEYPENGER.[F]	2xPhospho [S9(100); S20(100)]	9.63329e-05	0.000109821	1	1	2	P52948	P52948 [604-633]	P52948 2xPhospho [S612(100); S623(100)]	1	3523.47989	High	High	7.723e-05	5.606e-06	4.09
False	High	[K].NLEQILNGGESPKQK.[G]	1xPhospho [S11(100)]	0.000105138	0.000109821	1	1	3	Q13033	Q13033 [219-233]	Q13033 1xPhospho [S229(100)]	1	1734.84221	High	High	7.723e-05	6.633e-06	4.56
False	High	[R].NIVEAAAVRDISEASVFDAYVLPK.[L]		1.17643e-05	0.000109821	1	1	2	P62854	P62854 [43-66]		1	2577.35589	High	High	7.723e-05	1.308e-07	3.1
False	High	[K].NGSEADIDEGLYSR.[Q]	1xPhospho [S3(100)]	4.32668e-05	0.000109821	1	1	2	P22314	P22314 [44-57]	P22314 1xPhospho [S46(100)]	0	1605.64284	High	High	7.723e-05	1.299e-06	4.35
False	High	[R].NGPLPIPSEGSGFTKLHLVESLLSR.[I]	1xPhospho [S/T]	0.00010915	0.000109821	1	1	2	Q5VYK3	Q5VYK3 [823-847]	Q5VYK3 1xPhospho [S/T]	1	2728.40696	High	High	7.723e-05	7.133e-06	2.74
False	High	[K].NAISLPQLNQAAYDSLVVGK.[L]	2xPhospho [S4(100); Y13(100)]	5.59385e-05	0.000109821	1	1	3	Q00587	Q00587 [118-137]	Q00587 2xPhospho [S121(100); Y130(100)]	0	2261.06146	High	High	7.723e-05	2.062e-06	3.18
False	High	[R].NAPAAVDEGSISPR.[T]	1xPhospho [S12(99.6)]	1.41729e-05	0.000109821	1	1	2	P28715	P28715 [373-386]	P28715 1xPhospho [S384(99.6)]	0	1463.65261	High	High	7.723e-05	1.812e-07	3.67
False	High	[K].NAPPGGDEPLAETESESEAELAGFSPVVDVK.[K]	2xPhospho [T/S]	0.00012244	0.000109821	1	1	2	Q8NC44	Q8NC44 [267-297]	Q8NC44 2xPhospho [T/S]	0	3301.40729	High	High	7.723e-05	8.897e-06	2.52
False	High	[K].NAPPGGDEPLAETESESEAELAGFSPVVDVKK.[T]	2xPhospho [T/S]	0.000131684	0.000109821	1	1	2	Q8NC44	Q8NC44 [267-298]	Q8NC44 2xPhospho [T/S]	1	3429.50225	High	High	7.723e-05	1.028e-05	3.98
False	High	[R].NASASFQELEDK.[K]	1xPhospho [S3(100)]	0.000120097	0.000109821	1	1	1	Q99543	Q99543 [45-56]	Q99543 1xPhospho [S47(100)]	0	1418.58353	High	High	7.723e-05	8.564e-06	3.51
False	High	[K].NASTFEDVTQVSSAYQK.[T]	1xPhospho [Y15(100)]	6.19953e-08	0.000109821	1	1	3	Q14247	Q14247 [320-336]	Q14247 1xPhospho [Y334(100)]	0	1954.84299	High	High	7.723e-05	1.428e-11	3.8
False	High	[K].NAISLPQLNQAAYDSLVVGK.[L]	1xPhospho [S15(99.3)]	1.17389e-05	0.000109821	1	1	6	Q00587	Q00587 [118-137]	Q00587 1xPhospho [S132(99.3)]	0	2181.09513	High	High	7.723e-05	1.306e-07	3.99
False	High	[R].NASYLKTQVLSPDSLFTAK.[F]	1xPhospho [S/Y/T]	2.46763e-05	0.000109821	1	1	1	P55196	P55196 [1711-1729]	P55196 1xPhospho [S/Y/T]	1	2163.07333	High	High	7.723e-05	4.81e-07	3.46
False	High	[K].NATDLQNSSMSEEELTK.[A]	1xOxidation [M10]; 1xPhospho [S9(98.9)]	9.8907e-06	0.000109821	1	1	4	P40855	P40855 [139-155]	P40855 1xPhospho [S147(98.9)]	0	1992.81037	High	High	7.723e-05	9.683e-08	3.61
False	High	[K].NATNVEQSFMTMAAEIK.[K]		4.78852e-05	0.000109821	1	1	1	P62820	P62820 [157-173]		0	1884.88301	High	High	7.723e-05	1.559e-06	2.48
False	High	[R].NAVASVQNGPGGGPSSSSIGSASKSDESSTEETDKSR.[E]	1xPhospho [S25(100)]	7.99541e-06	0.000109821	1	1	1	Q8NI27	Q8NI27 [1195-1231]	Q8NI27 1xPhospho [S1219(100)]	2	3647.59405	High	High	7.723e-05	6.676e-08	3.63
False	High	[K].NAVTQFVSSMSASADVLALAK.[I]		6.14456e-05	0.000109821	1	2	2	P0C7P4	P0C7P4 [140-160]		0	2110.08488	High	High	7.723e-05	2.446e-06	2.31
False	High	[R].NDARSPGSISYLPSFFTK.[L]	1xPhospho [S5(100)]	6.76192e-07	0.000109821	1	1	10	O75376	O75376 [2180-2197]	O75376 1xPhospho [S2184(100)]	1	2066.9583	High	High	7.723e-05	9.101e-10	4.83
False	High	[R].NDEELNKLLGGVTIAQGGVLPNIQAVLLPK.[K]		5.6843e-06	0.000109821	1	3	1	Q96QV6	Q96QV6 [90-119]		1	3113.75687	High	High	7.723e-05	3.682e-08	2.75
False	High	[K].NATDLQNSSMSEEELTK.[A]	1xPhospho [S9(99.6)]	8.1371e-07	0.000109821	1	1	4	P40855	P40855 [139-155]	P40855 1xPhospho [S147(99.6)]	0	1976.81546	High	High	7.723e-05	1.256e-09	4.63
False	High	[K].NALPPVLTTVNGQSPPEHSAPAKVVR.[A]	1xPhospho [T9(98.9)]	4.23807e-06	0.000109821	1	1	4	Q6PKG0	Q6PKG0 [130-155]	Q6PKG0 1xPhospho [T138(98.9)]	1	2759.424	High	High	7.723e-05	2.214e-08	3.72
False	High	[K].NALPPVLTTVNGQSPPEHSAPAK.[V]	1xPhospho [S14(100)]	3.50584e-05	0.000109821	1	1	4	Q6PKG0	Q6PKG0 [130-152]	Q6PKG0 1xPhospho [S143(100)]	0	2405.18607	High	High	7.723e-05	8.922e-07	4.04
False	High	[K].NAIKVPIVINPNAYDNLAIYK.[S]	1xPhospho [Y20(100)]	2.82493e-05	0.000109821	1	1	1	Q9H792	Q9H792 [622-642]	Q9H792 1xPhospho [Y641(100)]	1	2423.27342	High	High	7.723e-05	6.092e-07	3.83
False	High	[K].MVIQGPSSPQGEAMVTDVLEDQKEGR.[S]	2xOxidation [M1; M14]; 1xPhospho [S/T]	3.20519e-05	0.000109821	1	1	1	Q12888	Q12888 [1107-1132]	Q12888 1xPhospho [S/T]	1	2913.30058	High	High	7.723e-05	7.607e-07	3.77
False	High	[R].MVIQLRPGRSPEPDGPAPAFLR.[Q]	1xPhospho [S10(100)]	5.31953e-05	0.000109821	1	1	3	Q9Y4F5	Q9Y4F5 [844-865]	Q9Y4F5 1xPhospho [S853(100)]	1	2484.25812	High	High	7.723e-05	1.879e-06	3.98
False	High	[-].MVNPTVFFDIAVDGEPLGR.[V]	1xMet-loss [N-Term]	1.95707e-06	0.000109821	1	1	5	P62937	P62937 [1-19]	P62937 1xMet-loss [N-Term]	0	1946.0018	High	High	7.723e-05	5.772e-09	3.9
False	High	[-].MVNPTVFFDIAVDGEPLGR.[V]	1xMet-loss+Acetyl [N-Term]	9.72813e-07	0.000109821	1	1	5	P62937	P62937 [1-19]	P62937 1xMet-loss+Acetyl [N-Term]	0	1988.01237	High	High	7.723e-05	1.71e-09	3.58
False	High	[R].MVQSSPPISGEDNKWER.[E]	1xPhospho [S]	0.000135995	0.000109821	1	1	1	Q3V6T2	Q3V6T2 [1016-1032]	Q3V6T2 1xPhospho [S]	1	2039.88923	High	High	7.723e-05	1.093e-05	2.67
False	High	[K].MYFPDVEFDIKSPK.[F]	1xPhospho [S12(100)]	0.000124341	0.000109821	1	1	2	Q09666	Q09666 [5088-5101]	Q09666 1xPhospho [S5099(100)]	1	1795.80125	High	High	7.723e-05	9.176e-06	2.82
False	High	[R].MYSYPARVPPPPPIAR.[A]	1xPhospho [Y2(99.4)]	4.43796e-05	0.000109821	1	1	5	P07910	P07910 [136-151]	P07910 1xPhospho [Y137(99.4)]	1	1891.92885	High	High	7.723e-05	1.358e-06	3.66
False	High	[R].MYSYPARVPPPPPIAR.[A]	1xOxidation [M1]; 1xPhospho [Y/S]	0.000113734	0.000109821	1	1	6	P07910	P07910 [136-151]	P07910 1xPhospho [Y/S]	1	1907.92377	High	High	7.723e-05	7.717e-06	3.16
False	High	[R].NADSEIKHSTPSPTR.[Y]	1xPhospho [S12(99.4)]	8.55462e-05	0.000109821	1	1	2	P49792	P49792 [770-784]	P49792 1xPhospho [S781(99.4)]	1	1719.76977	High	High	7.723e-05	4.494e-06	3.71
False	High	[R].NADSEIKHSTPSPTRYSLSPSK.[S]	2xPhospho [S12(100); S19(100)]	6.32602e-05	0.000109821	1	1	5	P49792	P49792 [770-791]	P49792 2xPhospho [S781(100); S788(100)]	2	2562.1273	High	High	7.723e-05	2.579e-06	6.04
False	High	[R].NAEAVLQSPGLSGK.[V]	1xPhospho [S8(99.7)]	1.30536e-05	0.000109821	1	1	3	Q13045	Q13045 [849-862]	Q13045 1xPhospho [S856(99.7)]	0	1450.69375	High	High	7.723e-05	1.571e-07	3.87
False	High	[R].NAGSSSDGTEDSDFSTDLEHTDSSESDGTSRR.[S]	1xPhospho [S4(98.9)]	8.93163e-06	0.000109821	1	1	1	O95251	O95251 [7-38]	O95251 1xPhospho [S10(98.9)]	1	3429.31062	High	High	7.723e-05	8.094e-08	5.7
False	High	[K].NAKKEDSDEEEDDDSEEDEEDDEDEDEDEDEIEPAAMK.[A]	1xPhospho [S7(100)]	6.94303e-08	0.000109821	1	1	1	P19338	P19338 [139-176]	P19338 1xPhospho [S145(100)]	2	4512.58432	High	High	7.723e-05	1.741e-11	4.58
False	High	[K].NAKKEDSDEEEDDDSEEDEEDDEDEDEDEDEIEPAAMK.[A]	2xPhospho [S7(100); S15(100)]	1.03008e-08	0.000109821	1	1	1	P19338	P19338 [139-176]	P19338 2xPhospho [S145(100); S153(100)]	2	4592.55065	High	High	7.723e-05	6.318e-13	8.62
False	High	[K].NAKKEDSDEEEDDDSEEDEEDDEDEDEDEDEIEPAAMK.[A]	1xOxidation [M37]; 2xPhospho [S7(100); S15(100)]	1.5929e-05	0.000109821	1	1	1	P19338	P19338 [139-176]	P19338 2xPhospho [S145(100); S153(100)]	2	4608.54556	High	High	7.723e-05	2.228e-07	5.34
False	High	[R].NDEELNKLLGK.[V]		2.84316e-05	0.000109821	1	7	5	Q99878	Q99878 [90-100]		1	1272.67941	High	High	7.723e-05	6.155e-07	3.31
False	High	[R].NGPSSSPFSSPASSR.[S]	1xPhospho [S6(100)]	3.66626e-05	0.000109821	3	3	1	A8CG34; A6NF01; Q96HA1	A8CG34 [407-421]; A6NF01 [14-28]; Q96HA1 [430-444]	A8CG34 1xPhospho [S412(100)]; A6NF01 1xPhospho [S19(100)]; Q96HA1 1xPhospho [S435(100)]	0	1544.63769	High	High	7.723e-05	9.666e-07	3.36
False	High	[R].NDEELNKLLGKVTIAQGGVLPNIQAVLLPK.[K]		9.59477e-06	0.000109821	1	7	4	Q99878	Q99878 [90-119]		2	3184.83037	High	High	7.723e-05	9.196e-08	3.2
False	High	[K].NDKSEEEQSSSSVK.[K]	1xPhospho [S4(100)]	1.21794e-05	0.000109821	1	1	2	P07910	P07910 [230-243]	P07910 1xPhospho [S233(100)]	1	1633.65888	High	High	7.723e-05	1.394e-07	2.23
False	High	[R].NEIIQSPISQVPSVEK.[L]	1xPhospho [S6(100)]	1.74423e-05	0.000109821	1	1	3	Q7Z3T8	Q7Z3T8 [934-949]	Q7Z3T8 1xPhospho [S939(100)]	0	1847.91504	High	High	7.723e-05	2.615e-07	3.72
False	High	[K].NENTEGSPQEDGVELEGLKQR.[L]	1xPhospho [T/S]	1.33105e-05	0.000109821	1	1	2	P11388	P11388 [1241-1261]	P11388 1xPhospho [T/S]	1	2409.05657	High	High	7.723e-05	1.626e-07	4.91
False	High	[K].NEVNGTSEDIKSEGDTQSN.[-]	1xPhospho [S18(100)]	3.05785e-06	0.000109821	1	1	2	O95232	O95232 [414-432]	O95232 1xPhospho [S431(100)]	1	2103.83501	High	High	7.723e-05	1.254e-08	4.86
False	High	[R].NFDFEGSLSPVIAPK.[K]	1xPhospho [S9(100)]	0.000122676	0.000109821	1	1	3	Q9H1A4	Q9H1A4 [680-694]	Q9H1A4 1xPhospho [S688(100)]	0	1700.79313	High	High	7.723e-05	8.911e-06	3.66
False	High	[R].NFIGNSNHGSQSPR.[N]	1xPhospho [S12(100)]	4.46068e-07	0.000109821	1	1	2	Q03112	Q03112 [1028-1041]	Q03112 1xPhospho [S1039(100)]	0	1594.67581	High	High	7.723e-05	4.414e-10	5.28
False	High	[R].NFILDQTNVSAAAQR.[R]		1.93465e-05	0.000109821	1	1	2	Q00839	Q00839 [576-590]		0	1647.84491	High	High	7.723e-05	3.135e-07	3.72
False	High	[R].NEKPTQSVSSPEATSGSTGSVEKK.[Q]	1xPhospho [S/T]	3.11833e-06	0.000109821	1	1	1	Q9BZ95	Q9BZ95 [552-575]	Q9BZ95 1xPhospho [S/T]	1	2515.15595	High	High	7.723e-05	1.297e-08	3.95
False	High	[R].NFQAATESVPNSGNIHNGSLEQTEEPETSSHSPSR.[H]	1xPhospho [S/T]	9.74944e-05	0.000109821	1	1	1	P78312	P78312 [954-988]	P78312 1xPhospho [S/T]	0	3818.65257	High	High	7.723e-05	5.741e-06	5.11
False	High	[R].NFSGTASTSLLGPPPGLLTPPVATELSQNAR.[H]	1xPhospho [T19(100)]	1.8852e-05	0.000109821	1	1	4	Q8N163	Q8N163 [17-47]	Q8N163 1xPhospho [T35(100)]	0	3173.58783	High	High	7.723e-05	2.994e-07	4.63
False	High	[K].NFSLLSFGEEAEEEEEEVNR.[V]		6.52599e-05	0.000109821	1	1	1	Q6UX04	Q6UX04 [201-220]		0	2357.04155	High	High	7.723e-05	2.723e-06	3.08
False	High	[R].NGAAGPHSPDPLLDEQAFGDLTDLPVVPK.[A]	1xPhospho [S8(100)]	5.64085e-05	0.000109821	1	1	3	Q9H3Q1	Q9H3Q1 [167-195]	Q9H3Q1 1xPhospho [S174(100)]	0	3050.45067	High	High	7.723e-05	2.093e-06	3.92
False	High	[K].NGGGVGGGELDKKDQEPKPSPEPAAVSR.[G]	1xPhospho [S20(100)]	7.61674e-05	0.000109821	1	1	1	Q9H7S9	Q9H7S9 [233-260]	Q9H7S9 1xPhospho [S252(100)]	2	2856.35236	High	High	7.723e-05	3.621e-06	3.93
False	High	[R].NGLAAELGPASPR.[R]	1xPhospho [S11(100)]	0.000139105	0.000109821	1	1	1	Q9BX95	Q9BX95 [91-103]	Q9BX95 1xPhospho [S101(100)]	0	1332.63076	High	High	7.723e-05	1.146e-05	3.4
False	High	[R].NGPLNESQEDEEDSEHGTSLNR.[E]	1xPhospho [S7(100)]	8.08411e-07	0.000109821	1	1	1	Q9H2K8	Q9H2K8 [318-339]	Q9H2K8 1xPhospho [S324(100)]	0	2537.00599	High	High	7.723e-05	1.242e-09	4.85
False	High	[K].NFSGPVPDLPEGITVAYTIPK.[K]	1xPhospho [S3(100)]	5.62906e-05	0.000109821	1	1	3	Q9GZZ9	Q9GZZ9 [356-376]	Q9GZZ9 1xPhospho [S358(100)]	0	2295.13084	High	High	7.723e-05	2.089e-06	3.01
False	High	[R].NEKPTQSVSSPEATSGSTGSVEK.[K]	1xPhospho [S7(99.2)]	1.09047e-05	0.000109821	1	1	1	Q9BZ95	Q9BZ95 [552-574]	Q9BZ95 1xPhospho [S558(99.2)]	0	2387.06098	High	High	7.723e-05	1.15e-07	4.5
False	High	[R].NEKAPVDFGYVGIDSILEQMR.[R]	1xPhospho [Y10(100)]	1.96561e-06	0.000109821	1	1	1	Q9UHD8	Q9UHD8 [269-289]	Q9UHD8 1xPhospho [Y278(100)]	1	2461.1469	High	High	7.723e-05	5.814e-09	3.36
False	High	[R].NEGVVGGEDYEEVDRYSR.[Q]	1xPhospho [Y10(100)]	9.36699e-05	0.000109821	1	1	2	Q86UK7	Q86UK7 [297-314]	Q86UK7 1xPhospho [Y306(100)]	1	2152.8819	High	High	7.723e-05	5.323e-06	2.89
False	High	[K].NDQEPPPEALDFSDDEKEKEAK.[Q]	1xPhospho [S13(100)]	0.000135995	0.000109821	1	1	3	Q96HR8	Q96HR8 [303-324]	Q96HR8 1xPhospho [S315(100)]	2	2611.10833	High	High	7.723e-05	1.093e-05	3.49
False	High	[R].NDRDQHTDSTQSANSSPDEDTEVK.[T]	2xPhospho [S15(100); S16(100)]	5.61912e-07	0.000109821	1	1	1	Q03164	Q03164 [2377-2400]	Q03164 2xPhospho [S2391(100); S2392(100)]	1	2836.05784	High	High	7.723e-05	6.586e-10	5.18
False	High	[R].NDREYDSGDTDEIIAMKK.[N]	1xPhospho [S7(100)]	0.000106811	0.000109821	1	1	1	Q76FK4	Q76FK4 [372-389]	Q76FK4 1xPhospho [S378(100)]	2	2179.92132	High	High	7.723e-05	6.833e-06	4.0
False	High	[R].NDREYDSGDTDEIIAMKK.[N]	2xPhospho [S7(100); T10(100)]	9.78843e-05	0.000109821	1	1	1	Q76FK4	Q76FK4 [372-389]	Q76FK4 2xPhospho [S378(100); T381(100)]	2	2259.88765	High	High	7.723e-05	5.789e-06	4.75
False	High	[R].NDSLSSLDFDDDDVDLSR.[E]	1xPhospho [S3(100)]	1.51034e-06	0.000109821	1	1	3	P25054	P25054 [1859-1876]	P25054 1xPhospho [S1861(100)]	0	2107.83394	High	High	7.723e-05	3.68e-09	3.91
False	High	[R].NDSVIVADQTPTPTR.[F]	1xPhospho [T14(99.5)]	9.69122e-05	0.000109821	1	1	3	P15336	P15336 [60-74]	P15336 1xPhospho [T73(99.5)]	0	1693.77927	High	High	7.723e-05	5.666e-06	4.15
False	High	[R].NEAASPGSGGGGGGLGPGAHGYGPSPIDLWLDAPR.[S]	1xPhospho [S5(100)]	1.08946e-06	0.000109821	1	1	2	P31260	P31260 [89-123]	P31260 1xPhospho [S93(100)]	0	3324.50696	High	High	7.723e-05	2.082e-09	5.21
False	High	[K].NEDGTWPRGPSTPKSPGASNFSTLPK.[I]	1xPhospho [S15(100)]	2.44125e-05	0.000109821	1	1	2	Q9Y4E8	Q9Y4E8 [215-240]	Q9Y4E8 1xPhospho [S229(100)]	2	2808.29886	High	High	7.723e-05	4.72e-07	4.39
False	High	[K].NEDGTWPRGPSTPKSPGASNFSTLPK.[I]	2xPhospho [T12(98.8); S15(100)]	3.19835e-05	0.000109821	1	1	1	Q9Y4E8	Q9Y4E8 [215-240]	Q9Y4E8 2xPhospho [T226(98.8); S229(100)]	2	2888.26519	High	High	7.723e-05	7.604e-07	4.04
False	High	[R].NEEDAAELVALAQAVNAR.[A]		1.13096e-07	0.000109821	1	1	4	P22314	P22314 [351-368]		0	1883.94574	High	High	7.723e-05	4.066e-11	4.68
False	High	[R].NEEENIYSVPHDSTQGK.[I]	1xPhospho [Y7(99.6)]	9.29323e-07	0.000109821	1	1	5	Q9NRY4	Q9NRY4 [1099-1115]	Q9NRY4 1xPhospho [Y1105(99.6)]	0	2026.83897	High	High	7.723e-05	1.578e-09	4.76
False	High	[K].NEEPSEEEIDAPKPK.[K]	1xPhospho [S5(100)]	4.97358e-05	0.000109821	1	1	10	Q9NR30	Q9NR30 [117-131]	Q9NR30 1xPhospho [S121(100)]	0	1791.76843	High	High	7.723e-05	1.667e-06	2.82
False	High	[K].NEEPSEEEIDAPKPKK.[M]	1xPhospho [S5(100)]	5.96799e-05	0.000109821	1	1	5	Q9NR30	Q9NR30 [117-132]	Q9NR30 1xPhospho [S121(100)]	1	1919.86339	High	High	7.723e-05	2.321e-06	3.21
False	High	[K].NEGSESAPEGQAQQR.[R]	1xPhospho [S6(100)]	1.10236e-05	0.000109821	1	1	1	P67809	P67809 [171-185]	P67809 1xPhospho [S176(100)]	0	1667.6657	High	High	7.723e-05	1.17e-07	3.98
False	High	[R].NEGVVGGEDYEEVDR.[Y]	1xPhospho [Y10(100)]	2.85212e-06	0.000109821	1	1	1	Q86UK7	Q86UK7 [297-311]	Q86UK7 1xPhospho [Y306(100)]	0	1746.68543	High	High	7.723e-05	1.109e-08	3.56
False	High	[R].NDFQLIGIQDGYLSLLQDSGEVR.[E]		1.51034e-06	0.000109821	1	1	4	P63241	P63241 [87-109]		0	2580.29402	High	High	7.723e-05	3.68e-09	4.75
False	High	[K].LQEEGGGSDEEETGSPSEDGMQSAR.[T]	1xPhospho [S8(100)]	3.53334e-07	0.000109821	1	1	2	Q13610	Q13610 [43-67]	Q13610 1xPhospho [S50(100)]	0	2662.00942	High	High	7.723e-05	2.94e-10	5.88
False	High	[R].LQDSSSEEEDVTEETDHRNSSPGEASLLEKETTR.[F]	3xPhospho [S4(100); S5(100); S6(100)]	1.75221e-07	0.000109821	1	1	1	Q76FK4	Q76FK4 [1079-1112]	Q76FK4 3xPhospho [S1082(100); S1083(100); S1084(100)]	2	4045.61084	High	High	7.723e-05	8.682e-11	6.09
False	High	[R].LQDSSSEEEDVTEETDHRNSSPGEASLLEK.[E]	3xPhospho [S4(100); S5(100); S6(100)]	1.35431e-05	0.000109821	1	1	1	Q76FK4	Q76FK4 [1079-1108]	Q76FK4 3xPhospho [S1082(100); S1083(100); S1084(100)]	1	3558.37178	High	High	7.723e-05	1.675e-07	3.32
False	High	[R].KNGSTAVAESVASPQK.[T]	1xPhospho [S13(100)]	1.37922e-08	0.000109821	1	1	4	Q12888	Q12888 [1016-1031]	Q12888 1xPhospho [S1028(100)]	1	1653.78436	High	High	7.723e-05	1.047e-12	5.8
False	High	[K].KNIPEGSHQYELLK.[H]	1xPhospho [Y10(100)]	4.90298e-06	0.000109821	2	2	1	Q7L9L4; Q9H8S9	Q7L9L4 [17-30]; Q9H8S9 [17-30]	Q7L9L4 1xPhospho [Y26(100)]; Q9H8S9 1xPhospho [Y26(100)]	1	1735.84148	High	High	7.723e-05	2.846e-08	3.54
False	High	[K].KNPPSGDLLNVYELFEK.[A]	1xPhospho [Y12(100)]	8.19757e-05	0.000109821	1	1	2	Q5T5X7	Q5T5X7 [142-158]	Q5T5X7 1xPhospho [Y153(100)]	1	2042.98345	High	High	7.723e-05	4.145e-06	2.53
False	High	[K].KNQKPSQVNGAPGSPTEPAGQK.[Q]	1xPhospho [S14(100)]	3.89331e-06	0.000109821	1	1	2	Q9BQG0	Q9BQG0 [1254-1275]	Q9BQG0 1xPhospho [S1267(100)]	1	2300.10306	High	High	7.723e-05	1.909e-08	4.18
False	High	[K].KNQKPSQVNGAPGSPTEPAGQKQHQK.[A]	1xPhospho [S14(99.2)]	1.28016e-05	0.000109821	1	1	3	Q9BQG0	Q9BQG0 [1254-1279]	Q9BQG0 1xPhospho [S1267(99.2)]	2	2821.37409	High	High	7.723e-05	1.52e-07	4.32
False	High	[R].KNSAPQLPLLQSSGPFVEGSIVR.[I]	1xPhospho [S3(100)]	2.23035e-05	0.000109821	1	1	3	Q8IY18	Q8IY18 [33-55]	Q8IY18 1xPhospho [S35(100)]	1	2504.29086	High	High	7.723e-05	4.023e-07	4.16
False	High	[K].KMTGSNTEEIDSR.[I]	1xPhospho [S5(100)]	0.000127481	0.000109821	1	1	2	Q8N573	Q8N573 [303-315]	Q8N573 1xPhospho [S307(100)]	1	1547.64073	High	High	7.723e-05	9.619e-06	3.62
False	High	[R].KNSGAEAAQLSER.[T]	1xPhospho [S3(100)]	2.61035e-07	0.000109821	1	1	1	Q5SYE7	Q5SYE7 [1087-1099]	Q5SYE7 1xPhospho [S1089(100)]	1	1440.64786	High	High	7.723e-05	1.738e-10	4.73
False	High	[K].KNSLRVEGDNIYVR.[H]	1xPhospho [Y12(100)]	4.8817e-06	0.000109821	1	1	2	O43491	O43491 [612-625]	O43491 1xPhospho [Y623(100)]	2	1742.85852	High	High	7.723e-05	2.833e-08	2.7
False	High	[R].KNSPGNGSALGPR.[L]	1xPhospho [S3(100)]	6.82995e-05	0.000109821	1	1	3	Q9UKE5	Q9UKE5 [686-698]	Q9UKE5 1xPhospho [S688(100)]	1	1334.62125	High	High	7.723e-05	2.965e-06	3.31
False	High	[R].KNSTGSGHSAQELPTIR.[T]	1xPhospho [S3(100)]	1.62995e-06	0.000109821	1	1	3	O94763	O94763 [370-386]	O94763 1xPhospho [S372(100)]	1	1862.87563	High	High	7.723e-05	4.198e-09	3.74
False	High	[R].KNTFTAWSDEESDYEIDDRDVNK.[I]	1xPhospho [S8(100)]	2.34667e-08	0.000109821	1	1	2	Q6PKG0	Q6PKG0 [620-642]	Q6PKG0 1xPhospho [S627(100)]	2	2857.18362	High	High	7.723e-05	2.639e-12	6.86
False	High	[R].KNTFTAWSDEESDYEIDDRDVNK.[I]	2xPhospho [S8(100); S12(100)]	2.56916e-06	0.000109821	1	1	3	Q6PKG0	Q6PKG0 [620-642]	Q6PKG0 2xPhospho [S627(100); S631(100)]	2	2937.14995	High	High	7.723e-05	9.266e-09	6.31
False	High	[R].KPALFPEPAKTAPPASPEAR.[K]	1xPhospho [S16(100)]	3.82565e-05	0.000109821	1	1	5	Q96JM3	Q96JM3 [527-546]	Q96JM3 1xPhospho [S542(100)]	1	2155.09473	High	High	7.723e-05	1.044e-06	5.1
False	High	[R].KNSLISSLEEEVSILNR.[Q]	1xPhospho [S3(100)]	1.98e-08	0.000109821	1	1	6	Q14980	Q14980 [1223-1239]	Q14980 1xPhospho [S1225(100)]	1	2011.01073	High	High	7.723e-05	1.966e-12	5.15
False	High	[K].KPALGFYDTSEENYQALDADFR.[K]	1xPhospho [Y14(100)]	5.4306e-06	0.000109821	1	1	5	Q99459	Q99459 [219-240]	Q99459 1xPhospho [Y232(100)]	0	2630.14465	High	High	7.723e-05	3.41e-08	4.31
False	High	[R].KMSGGSTMSSGGGNTNNSNSK.[K]	1xPhospho [S3(98.7)]	6.9868e-05	0.000109821	1	1	1	Q86U70	Q86U70 [300-320]	Q86U70 1xPhospho [S302(98.7)]	1	2082.82162	High	High	7.723e-05	3.093e-06	3.56
False	High	[K].KMLGEDSDEEEEMDTSERK.[I]	1xPhospho [S7(100)]	6.6041e-06	0.000109821	1	1	1	Q9BWU0	Q9BWU0 [306-324]	Q9BWU0 1xPhospho [S312(100)]	2	2337.90983	High	High	7.723e-05	4.779e-08	4.61
False	High	[R].KIVEPEVVGESDSEVEGDAWR.[M]	1xPhospho [S11(100)]	6.2821e-06	0.000109821	1	1	2	P55081	P55081 [106-126]	P55081 1xPhospho [S116(100)]	1	2410.08099	High	High	7.723e-05	4.387e-08	5.32
False	High	[R].KIVEPEVVGESDSEVEGDAWR.[M]	2xPhospho [S11(100); S13(100)]	8.42315e-06	0.000109821	1	1	4	P55081	P55081 [106-126]	P55081 2xPhospho [S116(100); S118(100)]	1	2490.04732	High	High	7.723e-05	7.318e-08	5.38
False	High	[R].KLVPIKPAPLPLSPGKNSFGILSSK.[G]	1xPhospho [S13(100)]	6.05567e-05	0.000109821	1	1	2	Q02086	Q02086 [66-90]	Q02086 1xPhospho [S78(100)]	2	2668.52014	High	High	7.723e-05	2.379e-06	3.93
False	High	[R].KLVPLLLEDGGEAPAALEAALEEK.[S]		2.50292e-06	0.000109821	1	1	1	Q14204	Q14204 [36-59]		1	2476.3545	High	High	7.723e-05	8.857e-09	3.62
False	High	[K].KIYEDGDDDMK.[R]	1xPhospho [Y3(100)]	3.21892e-05	0.000109821	1	1	1	Q9HB71	Q9HB71 [197-207]	Q9HB71 1xPhospho [Y199(100)]	1	1408.5338	High	High	7.723e-05	7.686e-07	2.74
False	High	[K].KIYEDGDDDMKR.[T]	1xPhospho [Y3(100)]	7.72506e-08	0.000109821	1	1	7	Q9HB71	Q9HB71 [197-208]	Q9HB71 1xPhospho [Y199(100)]	2	1564.63491	High	High	7.723e-05	2.095e-11	4.38
False	High	[K].KMPLDLSPLATPIIR.[S]	1xPhospho [S7(100)]	2.97398e-05	0.000109821	1	1	2	P15336	P15336 [106-120]	P15336 1xPhospho [S112(100)]	1	1744.94311	High	High	7.723e-05	6.686e-07	4.29
False	High	[K].KIYEDGDDDMKR.[T]	1xOxidation [M10]; 1xPhospho [Y3(100)]	1.8828e-07	0.000109821	1	1	12	Q9HB71	Q9HB71 [197-208]	Q9HB71 1xPhospho [Y199(100)]	2	1580.62983	High	High	7.723e-05	9.85e-11	5.46
False	High	[R].KMEESDEEAVQAK.[V]	1xPhospho [S5(100)]	3.76372e-07	0.000109821	1	1	2	Q9Y2K7	Q9Y2K7 [688-700]	Q9Y2K7 1xPhospho [S692(100)]	1	1573.64514	High	High	7.723e-05	3.278e-10	5.03
False	High	[R].KMGAPESGLAEYLFDKHTLGDSDNES.[-]	1xPhospho [S26(99.4)]	2.118e-05	0.000109821	1	1	7	P02794	P02794 [158-183]	P02794 1xPhospho [S183(99.4)]	2	2891.24411	High	High	7.723e-05	3.673e-07	5.67
False	High	[R].KMGAPESGLAEYLFDKHTLGDSDNES.[-]	1xOxidation [M2]; 1xPhospho [S/Y/T]	3.7683e-06	0.000109821	1	1	5	P02794	P02794 [158-183]	P02794 1xPhospho [S/Y/T]	2	2907.23902	High	High	7.723e-05	1.802e-08	6.03
False	High	[K].KMLGEDSDEEEEMDTSER.[K]	1xPhospho [S7(100)]	1.87915e-08	0.000109821	1	1	3	Q9BWU0	Q9BWU0 [306-323]	Q9BWU0 1xPhospho [S312(100)]	1	2209.81486	High	High	7.723e-05	1.793e-12	5.5
False	High	[K].KMLGEDSDEEEEMDTSER.[K]	1xOxidation [M]; 1xPhospho [S7(100)]	5.96116e-08	0.000109821	1	1	6	Q9BWU0	Q9BWU0 [306-323]	Q9BWU0 1xPhospho [S312(100)]	1	2225.80978	High	High	7.723e-05	1.333e-11	5.69
False	High	[K].KMLGEDSDEEEEMDTSER.[K]	2xOxidation [M2; M13]; 1xPhospho [S7(100)]	1.46405e-05	0.000109821	1	1	2	Q9BWU0	Q9BWU0 [306-323]	Q9BWU0 1xPhospho [S312(100)]	1	2241.80469	High	High	7.723e-05	1.923e-07	3.56
False	High	[R].KLYTSEISSPIDISGQVILMDQK.[M]	1xPhospho [S/Y/T]	3.09078e-05	0.000109821	1	1	1	Q96Q89	Q96Q89 [1779-1801]	Q96Q89 1xPhospho [S/Y/T]	1	2645.31436	High	High	7.723e-05	7.134e-07	4.25
False	High	[K].KPALGFYDTSEENYQALDADFRK.[L]	1xPhospho [Y14(100)]	2.17346e-05	0.000109821	1	1	2	Q99459	Q99459 [219-241]	Q99459 1xPhospho [Y232(100)]	1	2758.23962	High	High	7.723e-05	3.842e-07	3.81
False	High	[K].KPAQEETEETSSQESAEED.[-]	1xPhospho [S15(100)]	1.7255e-05	0.000109821	1	1	4	P52926	P52926 [91-109]	P52926 1xPhospho [S105(100)]	0	2203.83982	High	High	7.723e-05	2.557e-07	4.68
False	High	[K].KPASITETSFSLLMAEAAS.[-]	1xPhospho [S4(100)]	3.85833e-05	0.000109821	1	1	1	Q9H582	Q9H582 [1309-1327]	Q9H582 1xPhospho [S1312(100)]	0	2033.9501	High	High	7.723e-05	1.057e-06	3.97
False	High	[R].KPSEEEYVIRK.[S]	1xPhospho [S3(100)]	0.000143872	0.000109821	1	1	1	Q15052	Q15052 [638-648]	Q15052 1xPhospho [S640(100)]	1	1457.70359	High	High	7.723e-05	1.226e-05	3.16
False	High	[R].KPSGGSSRGNSRPGTPSAEGGSTSSTLR.[A]	3xPhospho [S3(100); S6(99.1); T15(99.1)]	6.82995e-05	0.000109821	1	1	5	P35269	P35269 [375-402]	P35269 3xPhospho [S377(100); S380(99.1); T389(99.1)]	1	2915.20816	High	High	7.723e-05	2.96e-06	3.77
False	High	[R].KPSGSPDLWKLSPDQR.[K]	2xPhospho [S5(100); S12(100)]	3.7765e-06	0.000109821	1	1	2	Q96JM3	Q96JM3 [441-456]	Q96JM3 2xPhospho [S445(100); S452(100)]	1	1970.87728	High	High	7.723e-05	1.808e-08	4.91
False	High	[R].KPSGSPDLWKLSPDQRK.[T]	2xPhospho [S12(100); S]	0.000134971	0.000109821	1	1	1	Q96JM3	Q96JM3 [441-457]	Q96JM3 2xPhospho [S452(100); S]	2	2098.97225	High	High	7.723e-05	1.079e-05	3.49
False	High	[R].KPSPAQAAETPALELPLPSVPAPAPL.[-]	1xPhospho [S3(100)]	8.66427e-06	0.000109821	1	1	3	Q8WX92	Q8WX92 [555-580]	Q8WX92 1xPhospho [S557(100)]	0	2642.3841	High	High	7.723e-05	7.683e-08	3.94
False	High	[R].KPSPSESPEPWKPFPAVSPEPR.[R]	1xPhospho [S]	1.78993e-06	0.000109821	1	1	5	Q96JM3	Q96JM3 [280-301]	Q96JM3 1xPhospho [S]	0	2526.20647	High	High	7.723e-05	4.937e-09	5.81
False	High	[R].KPSDEEFASR.[K]	1xPhospho [S3(100)]	6.67637e-05	0.000109821	1	1	3	Q14155	Q14155 [692-701]	Q14155 1xPhospho [S694(100)]	0	1245.51472	High	High	7.723e-05	2.84e-06	3.51
False	High	[R].KPSPSESPEPWKPFPAVSPEPR.[R]	2xPhospho [S3(100); S7(100)]	5.99292e-05	0.000109821	1	1	2	Q96JM3	Q96JM3 [280-301]	Q96JM3 2xPhospho [S282(100); S286(100)]	0	2606.1728	High	High	7.723e-05	2.334e-06	3.94
False	High	[K].KPSVLYLPLTSPTAQMEAYVAEPR.[L]	1xPhospho [T/S/Y]	1.81728e-05	0.000109821	1	1	1	Q5HYW2	Q5HYW2 [1007-1030]	Q5HYW2 1xPhospho [T/S/Y]	0	2741.36198	High	High	7.723e-05	2.807e-07	4.23
False	High	[R].KPSVSEEVQATPNK.[A]	1xPhospho [S3(100)]	9.06837e-06	0.000109821	1	1	2	Q9UKJ3	Q9UKJ3 [1105-1118]	Q9UKJ3 1xPhospho [S1107(100)]	0	1593.75199	High	High	7.723e-05	8.328e-08	3.73
False	High	[R].KPSVSEEVQATPNKAGPK.[L]	1xPhospho [S3(100)]	2.00014e-06	0.000109821	1	1	3	Q9UKJ3	Q9UKJ3 [1105-1122]	Q9UKJ3 1xPhospho [S1107(100)]	1	1946.9583	High	High	7.723e-05	5.988e-09	4.96
False	High	[R].KPVTVSPTTPTSPTEGEAS.[-]	1xPhospho [S12(99.4)]	2.36377e-05	0.000109821	1	1	7	Q9Y6G9	Q9Y6G9 [505-523]	Q9Y6G9 1xPhospho [S516(99.4)]	0	1965.90526	High	High	7.723e-05	4.445e-07	4.27
False	High	[R].KQAREESEESEAEPVQR.[T]	1xPhospho [S7(100)]	7.04895e-06	0.000109821	1	1	5	Q9BW71	Q9BW71 [190-206]	Q9BW71 1xPhospho [S196(100)]	2	2081.91353	High	High	7.723e-05	5.373e-08	3.76
False	High	[R].KQAREESEESEAEPVQR.[T]	2xPhospho [S7(100); S10(100)]	2.15852e-06	0.000109821	1	1	5	Q9BW71	Q9BW71 [190-206]	Q9BW71 2xPhospho [S196(100); S199(100)]	2	2161.87986	High	High	7.723e-05	6.848e-09	5.59
False	High	[R].KPSVGVPPPASPSYPR.[A]	1xPhospho [S11(100)]	8.50277e-05	0.000109821	1	1	3	Q9P206	Q9P206 [969-984]	Q9P206 1xPhospho [S979(100)]	0	1715.85165	High	High	7.723e-05	4.443e-06	3.79
False	High	[K].KPPEADMNIFEDIGDYVPSTTKTPR.[D]	1xPhospho [Y16(100)]	3.98302e-07	0.000109821	1	1	3	Q13123	Q13123 [310-334]	Q13123 1xPhospho [Y325(100)]	1	2901.33762	High	High	7.723e-05	3.629e-10	5.44
False	High	[K].KPPAPPSPVQSQSPSTNWSPAVPVKK.[A]	3xPhospho [S7(100); S11(100); S13(100)]	8.15322e-06	0.000109821	1	1	12	Q8IYB3	Q8IYB3 [763-788]	Q8IYB3 3xPhospho [S769(100); S773(100); S775(100)]	1	2951.35052	High	High	7.723e-05	6.919e-08	5.12
False	High	[K].KPPAPPSPVQSQSPSTNWSPAVPVKK.[A]	2xPhospho [S7(100); S13(100)]	4.94582e-06	0.000109821	1	1	11	Q8IYB3	Q8IYB3 [763-788]	Q8IYB3 2xPhospho [S769(100); S775(100)]	1	2871.38419	High	High	7.723e-05	2.888e-08	4.75
False	High	[K].KPATPAEDDEDDDIDLFGSDNEEEDKEAAQLR.[E]	1xPhospho [S19(100)]	1.91306e-10	0.000109821	1	1	1	P29692	P29692 [144-175]	P29692 1xPhospho [S162(100)]	1	3657.52357	High	High	7.723e-05	6.185e-16	8.89
False	High	[K].KPATPAEDDEDDDIDLFGSDNEEEDKEAAQLREER.[L]	1xPhospho [S19(100)]	1.19248e-10	0.000109821	1	1	3	P29692	P29692 [144-178]	P29692 1xPhospho [S162(100)]	2	4071.70987	High	High	7.723e-05	2.72e-16	9.35
False	High	[K].KPEMFETAIKESTSSKSPPR.[K]	1xPhospho [S17(100)]	9.30766e-06	0.000109821	1	1	3	P78347	P78347 [807-826]	P78347 1xPhospho [S823(100)]	2	2330.10979	High	High	7.723e-05	8.715e-08	5.07
False	High	[K].KPGDGEVSPSTEDAPFQHSPLGK.[A]	1xPhospho [S8(100)]	1.80647e-07	0.000109821	1	1	2	O60318	O60318 [520-542]	O60318 1xPhospho [S527(100)]	0	2460.10787	High	High	7.723e-05	9.181e-11	5.5
False	High	[K].KPGDGEVSPSTEDAPFQHSPLGK.[A]	2xPhospho [S8(99.2); S19(100)]	7.04466e-05	0.000109821	1	1	2	O60318	O60318 [520-542]	O60318 2xPhospho [S527(99.2); S538(100)]	0	2540.07421	High	High	7.723e-05	3.139e-06	4.97
False	High	[R].KPGPPLSPEIRSPAGSPELR.[K]	2xPhospho [S7(100); S12(100)]	8.06513e-05	0.000109821	1	1	2	Q96JM3	Q96JM3 [421-440]	Q96JM3 2xPhospho [S427(100); S432(100)]	1	2245.07778	High	High	7.723e-05	4.029e-06	3.99
False	High	[R].KPGPSGPSESPK.[A]	1xPhospho [S10(100)]	3.06444e-05	0.000109821	1	1	6	Q96JM3	Q96JM3 [498-509]	Q96JM3 1xPhospho [S507(100)]	0	1247.56676	High	High	7.723e-05	7.041e-07	4.25
False	High	[R].KPGPSGPSESPKAASDIWKPVLSIDTEPR.[K]	1xPhospho [S10(99.2)]	4.40057e-05	0.000109821	1	1	2	Q96JM3	Q96JM3 [498-526]	Q96JM3 1xPhospho [S507(99.2)]	1	3126.55072	High	High	7.723e-05	1.339e-06	4.99
False	High	[R].KPLAAPGDGEGLGQTAQPSPPARDGVYVSANGR.[M]	1xPhospho [S19(100)]	9.40463e-05	0.000109821	1	1	1	Q9Y4F5	Q9Y4F5 [811-843]	Q9Y4F5 1xPhospho [S829(100)]	1	3313.59611	High	High	7.723e-05	5.36e-06	3.76
False	High	[K].KPLPDHVSIVEPKDEILPTTPISEQK.[G]	1xPhospho [T20(99.4)]	4.07738e-05	0.000109821	1	1	2	P23396	P23396 [202-227]	P23396 1xPhospho [T221(99.4)]	1	2990.5486	High	High	7.723e-05	1.168e-06	4.26
False	High	[R].KPISDNSFSSDEEQSTGPIK.[Y]	2xPhospho [S9(100); S10(100)]	9.19924e-05	0.000109821	1	1	1	O60293	O60293 [1295-1314]	O60293 2xPhospho [S1303(100); S1304(100)]	0	2325.95236	High	High	7.723e-05	5.14e-06	3.96
False	High	[R].KPLVIIAEDVDGEALSTLVLNR.[L]		8.10426e-08	0.000109821	1	1	10	P10809	P10809 [269-290]		0	2365.3337	High	High	7.723e-05	2.278e-11	5.46
False	High	[R].KPNIFYSGPASPARPR.[Y]	1xPhospho [S11(100)]	1.87304e-05	0.000109821	1	1	3	Q6PL18	Q6PL18 [317-332]	Q6PL18 1xPhospho [S327(100)]	0	1837.91089	High	High	7.723e-05	2.953e-07	3.27
False	High	[K].KPPAPPSPVQSQSPSTNWSPAVPVK.[K]	2xPhospho [S7(100); S13(100)]	3.7765e-06	0.000109821	1	1	5	Q8IYB3	Q8IYB3 [763-787]	Q8IYB3 2xPhospho [S769(100); S775(100)]	0	2743.28922	High	High	7.723e-05	1.807e-08	5.35
False	High	[K].KPPAPPSPVQSQSPSTNWSPAVPVKK.[A]	1xPhospho [S7(100)]	5.17278e-07	0.000109821	1	1	3	Q8IYB3	Q8IYB3 [763-788]	Q8IYB3 1xPhospho [S769(100)]	1	2791.41786	High	High	7.723e-05	5.705e-10	5.71
False	High	[R].KLVEEQFSSSSEEGDEDFEGKQGK.[I]	2xPhospho [S]	3.85119e-06	0.000109821	1	1	1	Q6ZNB6	Q6ZNB6 [99-122]	Q6ZNB6 2xPhospho [S]	2	2849.1438	High	High	7.723e-05	1.871e-08	5.05
False	High	[K].KITSSSAIYDNPNLIKPIPVKPSENQQQR.[I]	1xPhospho [Y9(100)]	1.59246e-08	0.000109821	1	1	1	Q8IZD4	Q8IZD4 [183-211]	Q8IZD4 1xPhospho [Y191(100)]	1	3345.72025	High	High	7.723e-05	1.347e-12	6.74
False	High	[K].KLTSDEEGEPSGKR.[K]	1xPhospho [T/S]	4.76836e-05	0.000109821	1	1	5	Q8WVC0	Q8WVC0 [627-640]	Q8WVC0 1xPhospho [T/S]	2	1612.72142	High	High	7.723e-05	1.546e-06	4.12
False	High	[K].KLTSDEEGEPSGK.[R]	1xPhospho [S4(99.5)]	0.000100852	0.000109821	1	1	2	Q8WVC0	Q8WVC0 [627-639]	Q8WVC0 1xPhospho [S630(99.5)]	1	1456.62031	High	High	7.723e-05	6.116e-06	3.21
False	High	[R].KLGDVSPTQIDVSQFGSFKEDTK.[M]	1xPhospho [S6(100)]	8.72443e-07	0.000109821	1	1	4	P46821	P46821 [1496-1518]	P46821 1xPhospho [S1501(100)]	2	2606.23855	High	High	7.723e-05	1.417e-09	6.15
False	High	[K].KLGLVFDDVVGIVEIINSK.[D]		7.01568e-05	0.000109821	1	1	1	Q01518	Q01518 [377-395]		1	2058.18452	High	High	7.723e-05	3.115e-06	2.93
False	High	[K].KLGPISPPQPPSVSAWNKPLTSFGSAPSSEGAK.[N]	1xPhospho [S6(100)]	5.09451e-07	0.000109821	1	1	3	Q9Y520	Q9Y520 [2008-2040]	Q9Y520 1xPhospho [S2013(100)]	1	3399.69845	High	High	7.723e-05	5.561e-10	6.05
False	High	[K].KLGVNNISGIEEVNMFTNQGTVIHFNNPK.[V]		3.43186e-05	0.000109821	1	1	1	P20290	P20290 [94-122]		1	3214.63136	High	High	7.723e-05	8.592e-07	4.27
False	High	[K].KIKNENTEGSPQEDGVELEGLK.[Q]	1xPhospho [S10(100)]	1.94433e-06	0.000109821	1	1	2	P11388	P11388 [1238-1259]	P11388 1xPhospho [S1247(100)]	2	2494.17087	High	High	7.723e-05	5.71e-09	4.73
False	High	[R].KILDPNTGEPAPVLSSPPPADVSTFLAFPSPEK.[L]	1xPhospho [S16(100)]	3.27557e-09	0.000109821	1	1	8	P46060	P46060 [413-445]	P46060 1xPhospho [S428(100)]	1	3498.74439	High	High	7.723e-05	8.615e-14	6.72
False	High	[R].KLGDVSPTQIDVSQFGSFK.[E]	1xPhospho [S6(100)]	1.89928e-07	0.000109821	1	1	5	P46821	P46821 [1496-1514]	P46821 1xPhospho [S1501(100)]	1	2133.02638	High	High	7.723e-05	9.992e-11	5.31
False	High	[R].KILDPNTGEPAPVLSSPPPADVSTFLAFPSPEK.[L]	2xPhospho [S16(99.3); S30(100)]	8.79694e-06	0.000109821	1	1	7	P46060	P46060 [413-445]	P46060 2xPhospho [S428(99.3); S442(100)]	1	3578.71073	High	High	7.723e-05	7.887e-08	5.13
False	High	[K].KLIGTAVPQRTSPTGPK.[N]	1xPhospho [S12(99.4)]	6.01795e-05	0.000109821	1	1	1	Q9UPY8	Q9UPY8 [151-167]	Q9UPY8 1xPhospho [S162(99.4)]	2	1830.98372	High	High	7.723e-05	2.351e-06	3.26
False	High	[R].KLLLDPSSPPTK.[A]	1xPhospho [S8(99.7)]	1.44205e-05	0.000109821	1	1	3	Q6IAA8	Q6IAA8 [20-31]	Q6IAA8 1xPhospho [S27(99.7)]	1	1375.72326	High	High	7.723e-05	1.87e-07	4.62
False	High	[K].KLLLGSPSSLSPFSK.[R]	1xPhospho [S6(100)]	5.46614e-06	0.000109821	1	1	2	Q9H165	Q9H165 [620-634]	Q9H165 1xPhospho [S625(100)]	1	1640.8659	High	High	7.723e-05	3.444e-08	4.7
False	High	[K].KLLLGSPSSLSPFSKR.[I]	1xPhospho [S6(100)]	4.35425e-05	0.000109821	1	1	1	Q9H165	Q9H165 [620-635]	Q9H165 1xPhospho [S625(100)]	2	1796.96701	High	High	7.723e-05	1.314e-06	3.94
False	High	[R].KLIYGTVTEDNEEEDDDTLEELGGLFR.[V]	1xPhospho [T18(100)]	2.69475e-05	0.000109821	1	1	1	Q14692	Q14692 [691-717]	Q14692 1xPhospho [T708(100)]	1	3180.41441	High	High	7.723e-05	5.599e-07	3.17
False	High	[K].KLMFKTEGPDSD.[-]	1xPhospho [S11(100)]	6.97241e-05	0.000109821	1	1	1	P04637	P04637 [382-393]	P04637 1xPhospho [S392(100)]	2	1447.61747	High	High	7.723e-05	3.081e-06	4.31
False	High	[K].KILDSVGIEADDDRLNK.[V]		7.4622e-05	0.000109821	1	1	1	P05387	P05387 [25-41]		2	1900.99745	High	High	7.723e-05	3.488e-06	3.27
False	High	[K].KLGAGEGGEASVSPEKTSTTSK.[G]	1xPhospho [S13(100)]	3.51969e-09	0.000109821	1	1	4	Q13428	Q13428 [1366-1387]	Q13428 1xPhospho [S1378(100)]	2	2201.03331	High	High	7.723e-05	9.776e-14	5.4
False	High	[R].KLFIGGLSFETTEESLRNYYEQWGK.[L]		7.88619e-05	0.000109821	1	1	2	P22626	P22626 [22-46]		2	2995.48361	High	High	7.723e-05	3.859e-06	4.23
False	High	[R].KLFIGGLSFETTEESLR.[N]		8.80566e-09	0.000109821	1	1	4	P22626	P22626 [22-38]		1	1927.01712	High	High	7.723e-05	4.809e-13	5.84
False	High	[K].KLEDVKNSPTFK.[S]	1xPhospho [S8(100)]	3.62691e-07	0.000109821	1	1	5	P55327	P55327 [164-175]	P55327 1xPhospho [S171(100)]	2	1485.73489	High	High	7.723e-05	3.08e-10	5.63
False	High	[K].KIEEAMDGSETPQLFTVLPEKR.[T]	1xPhospho [T11(100)]	1.15371e-05	0.000109821	1	1	2	Q13435	Q13435 [770-791]	Q13435 1xPhospho [T780(100)]	2	2598.2521	High	High	7.723e-05	1.268e-07	4.84
False	High	[R].KLEEVLSTEGAEENGNSDK.[K]	1xPhospho [S7(100)]	5.64365e-07	0.000109821	1	1	1	O15355	O15355 [521-539]	O15355 1xPhospho [S527(100)]	1	2128.92818	High	High	7.723e-05	6.638e-10	5.37
False	High	[R].KLEEVLSTEGAEENGNSDKK.[K]	1xPhospho [S7(99.7)]	1.48426e-06	0.000109821	1	1	2	O15355	O15355 [521-540]	O15355 1xPhospho [S527(99.7)]	2	2257.02314	High	High	7.723e-05	3.564e-09	5.68
False	High	[K].KLEKEEEEGISQESSEEEQ.[-]	1xPhospho [S14(100)]	1.70621e-06	0.000109821	1	1	6	P17096	P17096 [89-107]	P17096 1xPhospho [S102(100)]	2	2316.96027	High	High	7.723e-05	4.546e-09	4.87
False	High	[K].KLEKEEEEGISQESSEEEQ.[-]	2xPhospho [S14(100); S15(100)]	8.42315e-06	0.000109821	1	1	24	P17096	P17096 [89-107]	P17096 2xPhospho [S102(100); S103(100)]	2	2396.9266	High	High	7.723e-05	7.312e-08	4.91
False	High	[K].KLEKEEEEGISQESSEEEQ.[-]	3xPhospho [S11(100); S14(100); S15(100)]	0.000123625	0.000109821	1	1	16	P17096	P17096 [89-107]	P17096 3xPhospho [S99(100); S102(100); S103(100)]	2	2476.89293	High	High	7.723e-05	9.063e-06	5.38
False	High	[K].KLELDGEKETAPEEPGSPAK.[S]	1xPhospho [S17(100)]	2.28613e-08	0.000109821	1	1	3	P35612	P35612 [576-595]	P35612 1xPhospho [S592(100)]	2	2205.03225	High	High	7.723e-05	2.526e-12	6.42
False	High	[R].KLELSDNIISGGLEVLAEK.[C]		2.05505e-05	0.000109821	1	1	1	Q9BTT0	Q9BTT0 [68-86]		1	2028.12231	High	High	7.723e-05	3.476e-07	3.73
False	High	[K].KLEQSKEADIDSSDESDIEEDIDQPSAHK.[T]	3xPhospho [S12(100); S13(100); S16(100)]	2.49748e-06	0.000109821	1	1	2	Q9P2I0	Q9P2I0 [408-436]	Q9P2I0 3xPhospho [S419(100); S420(100); S423(100)]	2	3498.3758	High	High	7.723e-05	8.797e-09	5.85
False	High	[R].KLESGGGGEGGEGTEEEDGAER.[E]	1xPhospho [T14(100)]	1.81336e-05	0.000109821	1	1	1	Q96LA8	Q96LA8 [8-29]	Q96LA8 1xPhospho [T21(100)]	1	2229.87793	High	High	7.723e-05	2.793e-07	4.15
False	High	[R].KLESLDALEPEEK.[A]	1xPhospho [S4(100)]	6.66176e-06	0.000109821	1	1	1	Q14807	Q14807 [559-571]	Q14807 1xPhospho [S562(100)]	1	1580.74551	High	High	7.723e-05	4.863e-08	4.54
False	High	[R].KLFIGGLSFETTDDSLREHFEK.[W]		1.48103e-06	0.000109821	1	1	2	P51991	P51991 [36-57]		2	2569.29329	High	High	7.723e-05	3.551e-09	4.91
False	High	[R].KLFIGGLSFETTDESLR.[S]		9.19774e-09	0.000109821	1	2	4	P09651	P09651 [15-31]		1	1913.00147	High	High	7.723e-05	5.192e-13	5.14
False	High	[R].KLFIGGLSFETTDESLR.[S]	1xPhospho [S8(100)]	1.4241e-06	0.000109821	1	2	4	P09651	P09651 [15-31]	P09651 1xPhospho [S22(100)]	1	1992.9678	High	High	7.723e-05	3.314e-09	4.78
False	High	[K].KINPENSKLSDLDSETR.[S]	1xPhospho [S10(100)]	4.95268e-05	0.000109821	1	1	1	Q9Y266	Q9Y266 [268-284]	Q9Y266 1xPhospho [S277(100)]	2	2025.94885	High	High	7.723e-05	1.658e-06	3.7
False	High	[K].KQDDSPPRPIIGPALPPGFIK.[S]	1xPhospho [S5(100)]	4.3084e-05	0.000109821	1	1	7	Q8IXQ4	Q8IXQ4 [101-121]	Q8IXQ4 1xPhospho [S105(100)]	1	2323.22099	High	High	7.723e-05	1.287e-06	3.84
False	High	[R].KLNSGGGLSEELGSAR.[R]	1xPhospho [S4(100)]	5.11146e-05	0.000109821	1	1	1	Q96KQ7	Q96KQ7 [229-244]	Q96KQ7 1xPhospho [S232(100)]	1	1654.7796	High	High	7.723e-05	1.749e-06	3.9
False	High	[K].KIPEFEVENSPLSDVAK.[N]	1xPhospho [S10(100)]	5.52404e-05	0.000109821	1	1	1	Q7Z4H7	Q7Z4H7 [498-514]	Q7Z4H7 1xPhospho [S507(100)]	1	1981.95182	High	High	7.723e-05	2.013e-06	3.51
False	High	[R].KLSPFVLSAGSGSPSATSILQKK.[E]	1xPhospho [S13(100)]	3.55328e-06	0.000109821	1	1	1	Q9UMZ2	Q9UMZ2 [907-929]	Q9UMZ2 1xPhospho [S919(100)]	2	2383.26325	High	High	7.723e-05	1.625e-08	4.83
False	High	[R].KLSPTKEAFGEQPLQLTTKPDLLAWDPAR.[N]	1xPhospho [S3(100)]	7.45857e-06	0.000109821	1	1	2	O00257	O00257 [347-375]	O00257 1xPhospho [S349(100)]	2	3330.71337	High	High	7.723e-05	5.91e-08	5.95
False	High	[R].KLSQRPTVAELLAR.[K]	1xPhospho [S3(100)]	0.000135482	0.000109821	1	1	1	Q8IZ21	Q8IZ21 [626-639]	Q8IZ21 1xPhospho [S628(100)]	1	1661.90983	High	High	7.723e-05	1.088e-05	2.67
False	High	[K].KISSIQSIVPALEIANAHRKPLVIIAEDVDGEALSTLVLNR.[L]		6.15736e-05	0.000109821	1	1	3	P10809	P10809 [250-290]		2	4393.48171	High	High	7.723e-05	2.454e-06	2.95
False	High	[R].KLSSSDAPAQDTGSSAAAVETDASR.[T]	1xPhospho [S/T]	4.27053e-07	0.000109821	1	1	1	Q7Z4S6	Q7Z4S6 [851-875]	Q7Z4S6 1xPhospho [S/T]	1	2502.09916	High	High	7.723e-05	4.091e-10	5.4
False	High	[R].KLSSSSEPYEEDEFNDDQSIKK.[T]	2xPhospho [S3(100); S4(99.4)]	1.76797e-08	0.000109821	1	1	3	Q9H4L7	Q9H4L7 [209-230]	Q9H4L7 2xPhospho [S211(100); S212(99.4)]	2	2735.10087	High	High	7.723e-05	1.616e-12	7.81
False	High	[R].KLSNSSSSVSPLILSSNLPVNNKTEHNNNDAK.[Q]	1xPhospho [S/T]	4.22886e-06	0.000109821	1	1	1	Q9BVC5	Q9BVC5 [141-172]	Q9BVC5 1xPhospho [S/T]	2	3488.70169	High	High	7.723e-05	2.2e-08	5.31
False	High	[R].KLSSSSEPYEEDEFNDDQSIKK.[T]	3xPhospho [S3(100); S4(100); S6(100)]	2.63319e-07	0.000109821	1	1	1	Q9H4L7	Q9H4L7 [209-230]	Q9H4L7 3xPhospho [S211(100); S212(100); S214(100)]	2	2815.0672	High	High	7.723e-05	1.763e-10	6.4
False	High	[K].KLSSWDQAETPGHTPSLR.[W]	2xPhospho [T10(100); T/S]	5.47796e-05	0.000109821	1	1	4	O75533	O75533 [214-231]	O75533 2xPhospho [T223(100); T/S]	1	2169.93659	High	High	7.723e-05	1.984e-06	3.76
False	High	[K].KLSVPTSDEEDEVPAPKPR.[G]	1xPhospho [S7(100)]	1.08039e-07	0.000109821	1	1	8	Q8NE71	Q8NE71 [103-121]	Q8NE71 1xPhospho [S109(100)]	1	2174.03767	High	High	7.723e-05	3.745e-11	4.81
False	High	[K].KLSVPTSDEEDEVPAPKPR.[G]	2xPhospho [S3(100); S7(99.3)]	1.09759e-05	0.000109821	1	1	11	Q8NE71	Q8NE71 [103-121]	Q8NE71 2xPhospho [S105(100); S109(99.3)]	1	2254.004	High	High	7.723e-05	1.16e-07	5.11
False	High	[K].KLSVPTSDEEDEVPAPKPR.[G]	3xPhospho [S3(100); T6(100); S7(100)]	2.98551e-06	0.000109821	1	1	6	Q8NE71	Q8NE71 [103-121]	Q8NE71 3xPhospho [S105(100); T108(100); S109(100)]	1	2333.97033	High	High	7.723e-05	1.204e-08	5.01
False	High	[R].KLTATPTPLGGMTGFHMQTEDR.[T]	1xPhospho [T5(100)]	3.24559e-07	0.000109821	1	1	2	O75533	O75533 [430-451]	O75533 1xPhospho [T434(100)]	1	2469.13021	High	High	7.723e-05	2.543e-10	5.07
False	High	[R].KITPPSSPHSLTSTLVSLGHEEALEMAGSK.[N]	2xPhospho [T3(100); S/T]	7.01839e-06	0.000109821	1	1	3	Q9BY89	Q9BY89 [1057-1086]	Q9BY89 2xPhospho [T1059(100); S/T]	1	3264.5259	High	High	7.723e-05	5.326e-08	4.39
False	High	[K].KLSSWDQAETPGHTPSLR.[W]	1xPhospho [T10(100)]	6.18724e-06	0.000109821	1	1	3	O75533	O75533 [214-231]	O75533 1xPhospho [T223(100)]	1	2089.97026	High	High	7.723e-05	4.275e-08	5.69
False	High	[R].KLSNSSSSVSPLILSSNLPVNNK.[T]	1xPhospho [S]	5.80831e-05	0.000109821	1	1	1	Q9BVC5	Q9BVC5 [141-163]	Q9BVC5 1xPhospho [S]	1	2465.26471	High	High	7.723e-05	2.209e-06	4.08
False	High	[R].KLSMGSDDAAYTQALLVHQK.[A]	1xOxidation [M4]; 1xPhospho [S3(100)]	5.23095e-05	0.000109821	1	1	1	Q9NYJ8	Q9NYJ8 [522-541]	Q9NYJ8 1xPhospho [S524(100)]	1	2272.06792	High	High	7.723e-05	1.827e-06	4.51
False	High	[R].KLSMGSDDAAYTQALLVHQK.[A]	1xPhospho [S3(99.5)]	1.68134e-05	0.000109821	1	1	1	Q9NYJ8	Q9NYJ8 [522-541]	Q9NYJ8 1xPhospho [S524(99.5)]	1	2256.07301	High	High	7.723e-05	2.446e-07	3.9
False	High	[K].KLPPPPGSPLGHSPTASPPPTAR.[K]	1xPhospho [S8(100)]	2.68321e-05	0.000109821	1	1	5	O95785	O95785 [1139-1161]	O95785 1xPhospho [S1146(100)]	1	2339.19076	High	High	7.723e-05	5.569e-07	3.89
False	High	[K].KLPPPPGSPLGHSPTASPPPTAR.[K]	2xPhospho [S8(100); S13(100)]	1.43893e-05	0.000109821	1	1	10	O95785	O95785 [1139-1161]	O95785 2xPhospho [S1146(100); S1151(100)]	1	2419.15709	High	High	7.723e-05	1.861e-07	5.64
False	High	[K].KLPPPPGSPLGHSPTASPPPTAR.[K]	3xPhospho [S8(100); S13(100); S17(100)]	1.10715e-05	0.000109821	1	1	8	O95785	O95785 [1139-1161]	O95785 3xPhospho [S1146(100); S1151(100); S1155(100)]	1	2499.12342	High	High	7.723e-05	1.179e-07	5.79
False	High	[K].KLPPPPPQAPPEEENESEPEEPSGVEGAAFQSR.[L]	1xPhospho [S17(100)]	2.39254e-07	0.000109821	1	1	2	O60341	O60341 [150-182]	O60341 1xPhospho [S166(100)]	1	3606.62719	High	High	7.723e-05	1.492e-10	5.59
False	High	[K].KIQQGEEEEKESSGEIEAAPVTGTGR.[V]	1xPhospho [S/T]	6.51613e-07	0.000109821	1	1	2	Q6AI08	Q6AI08 [325-350]	Q6AI08 1xPhospho [S/T]	2	2839.29932	High	High	7.723e-05	8.539e-10	4.69
False	High	[K].KIQQGEEEEKESSGEIEAAPVTGTGR.[V]	2xPhospho [S12(100); S13(100)]	1.88185e-06	0.000109821	1	1	2	Q6AI08	Q6AI08 [325-350]	Q6AI08 2xPhospho [S336(100); S337(100)]	2	2919.26565	High	High	7.723e-05	5.397e-09	5.55
False	High	[R].KIQSSLSSASPSK.[A]	1xPhospho [S10(100)]	6.80179e-05	0.000109821	1	1	1	Q5W0B1	Q5W0B1 [710-722]	Q5W0B1 1xPhospho [S719(100)]	1	1399.68285	High	High	7.723e-05	2.945e-06	3.76
False	High	[K].KLQVYEGGGQPPPQDLPGSPK.[S]	1xPhospho [S19(100)]	2.41515e-05	0.000109821	1	1	2	Q86Y91	Q86Y91 [386-406]	Q86Y91 1xPhospho [S404(100)]	1	2272.10094	High	High	7.723e-05	4.62e-07	4.87
False	High	[R].KISENSYSLDDLEIGPGQLSSSTFDSEK.[N]	1xPhospho [S3(100)]	1.79862e-07	0.000109821	1	1	1	Q9UHB6	Q9UHB6 [223-250]	Q9UHB6 1xPhospho [S225(100)]	1	3126.40384	High	High	7.723e-05	9.095e-11	5.9
False	High	[R].KISENSYSLDDLEIGPGQLSSSTFDSEKNESR.[R]	1xPhospho [S/Y/T]	4.83504e-07	0.000109821	1	1	2	Q9UHB6	Q9UHB6 [223-254]	Q9UHB6 1xPhospho [S/Y/T]	2	3612.6225	High	High	7.723e-05	5.079e-10	4.9
False	High	[R].KLSFTESLTSGASLLTLNK.[M]	1xPhospho [S/T]	8.26014e-06	0.000109821	1	1	2	P19838	P19838 [935-953]	P19838 1xPhospho [S/T]	1	2090.07808	High	High	7.723e-05	7.07e-08	4.71
False	High	[R].KLSGDQITLPTTVDYSSVPK.[Q]	1xPhospho [S3(100)]	6.6486e-09	0.000109821	1	1	3	O00559	O00559 [34-53]	O00559 1xPhospho [S36(100)]	1	2229.10502	High	High	7.723e-05	2.951e-13	5.25
False	High	[R].KLSGLEQPQGALQTR.[R]	1xPhospho [S3(100)]	7.60116e-05	0.000109821	1	1	1	Q6RFH5	Q6RFH5 [359-373]	Q6RFH5 1xPhospho [S361(100)]	1	1705.86328	High	High	7.723e-05	3.605e-06	3.52
False	High	[R].KLSLGQYDNDAGGQLPFSK.[C]	1xPhospho [S3(100)]	6.08058e-09	0.000109821	1	1	4	Q68CZ2	Q68CZ2 [774-792]	Q68CZ2 1xPhospho [S776(100)]	1	2117.99033	High	High	7.723e-05	2.523e-13	5.17
False	High	[R].KLSLPTDLKPDLDVKDNSFSR.[S]	1xPhospho [S3(100)]	3.03183e-05	0.000109821	1	1	1	Q5T5C0	Q5T5C0 [757-777]	Q5T5C0 1xPhospho [S759(100)]	2	2468.24325	High	High	7.723e-05	6.909e-07	4.33
False	High	[K].KIPDPDSDDVSEVDAR.[H]	1xPhospho [S7(100)]	6.73453e-06	0.000109821	1	1	3	P51532	P51532 [689-704]	P51532 1xPhospho [S695(100)]	1	1837.78514	High	High	7.723e-05	4.956e-08	3.75
False	High	[R].KQEQANNPFYIK.[S]	1xPhospho [Y10(100)]	2.83973e-06	0.000109821	1	1	3	O14617	O14617 [673-684]	O14617 1xPhospho [Y682(100)]	1	1559.72538	High	High	7.723e-05	1.101e-08	3.93
False	High	[R].KQFKDLFDLNSSEEDDTEGFSER.[G]	1xPhospho [S11(99.6)]	1.07405e-05	0.000109821	1	1	1	Q9Y3T9	Q9Y3T9 [662-684]	Q9Y3T9 1xPhospho [S672(99.6)]	2	2816.19345	High	High	7.723e-05	1.116e-07	3.81
False	High	[R].KQFKDLFDLNSSEEDDTEGFSER.[G]	2xPhospho [S11(100); S12(100)]	7.55632e-07	0.000109821	1	1	9	Q9Y3T9	Q9Y3T9 [662-684]	Q9Y3T9 2xPhospho [S672(100); S673(100)]	2	2896.15979	High	High	7.723e-05	1.101e-09	5.43
False	High	[K].KTAHNSEADLEESFNEHELEPSSPKSK.[K]	1xPhospho [S23(99.4)]	3.52833e-05	0.000109821	1	1	3	Q8IWS0	Q8IWS0 [133-159]	Q8IWS0 1xPhospho [S155(99.4)]	2	3120.37936	High	High	7.723e-05	9.032e-07	3.17
False	High	[K].KTALALAITDSELSDEEASILESGGFSVSR.[A]	1xPhospho [S14(100)]	3.30984e-07	0.000109821	1	1	3	Q8NC44	Q8NC44 [298-327]	Q8NC44 1xPhospho [S311(100)]	1	3176.52462	High	High	7.723e-05	2.624e-10	5.88
False	High	[K].KTDKSILVSPTGPSR.[V]	1xPhospho [S9(100)]	2.19226e-05	0.000109821	1	1	1	Q14684	Q14684 [698-712]	Q14684 1xPhospho [S706(100)]	2	1665.85713	High	High	7.723e-05	3.903e-07	4.4
False	High	[R].KTDKYGFLGGSQYSGSLESSIPVDVAR.[Q]	1xPhospho [Y5(100)]	9.23271e-07	0.000109821	1	1	2	Q4KMP7	Q4KMP7 [303-329]	Q4KMP7 1xPhospho [Y307(100)]	2	2941.39791	High	High	7.723e-05	1.565e-09	5.13
False	High	[R].KTEDTYFISSAGKPTPGTQGK.[I]	1xPhospho [T5(99.1)]	6.32319e-06	0.000109821	1	1	1	Q3V6T2	Q3V6T2 [1760-1780]	Q3V6T2 1xPhospho [T1764(99.1)]	1	2293.07478	High	High	7.723e-05	4.445e-08	4.35
False	High	[K].KTEFLDLDNSPLSPPSPR.[T]	1xPhospho [S16(100)]	6.53953e-05	0.000109821	1	1	2	Q8NCF5	Q8NCF5 [189-206]	Q8NCF5 1xPhospho [S204(100)]	1	2092.99508	High	High	7.723e-05	2.741e-06	4.16
False	High	[K].KTAHNSEADLEESFNEHELEPSSPK.[S]	2xPhospho [S22(100); S23(100)]	9.59485e-05	0.000109821	1	1	4	Q8IWS0	Q8IWS0 [133-157]	Q8IWS0 2xPhospho [S154(100); S155(100)]	1	2985.2187	High	High	7.723e-05	5.578e-06	4.28
False	High	[K].KTESPIKLSPATPSR.[K]	1xPhospho [S4(100)]	3.589e-05	0.000109821	1	1	2	Q9Y6X9	Q9Y6X9 [722-736]	Q9Y6X9 1xPhospho [S725(100)]	2	1691.87278	High	High	7.723e-05	9.32e-07	3.79
False	High	[K].KTGSPGSPGAGGVQSTAKK.[S]	1xPhospho [S7(98.7)]	0.000117107	0.000109821	1	1	1	O43237	O43237 [440-458]	O43237 1xPhospho [S446(98.7)]	2	1794.87457	High	High	7.723e-05	8.165e-06	2.66
False	High	[R].KTGSYGALAEITASK.[E]	1xPhospho [S4(100)]	1.32824e-06	0.000109821	1	1	3	O14974	O14974 [442-456]	O14974 1xPhospho [S445(100)]	1	1576.76183	High	High	7.723e-05	2.935e-09	4.88
False	High	[R].KTGSYGALAEITASKEGQK.[E]	1xPhospho [T/S/Y]	0.000105763	0.000109821	1	1	1	O14974	O14974 [442-460]	O14974 1xPhospho [T/S/Y]	2	2018.97943	High	High	7.723e-05	6.699e-06	4.99
False	High	[K].KTPEGDASPSTPEENETTTTSAFTIQEYFAK.[R]	1xPhospho [T11(99.4)]	1.24153e-06	0.000109821	1	1	1	Q96BK5	Q96BK5 [154-184]	Q96BK5 1xPhospho [T164(99.4)]	1	3457.52066	High	High	7.723e-05	2.611e-09	5.46
False	High	[K].KTPEGDASPSTPEENETTTTSAFTIQEYFAK.[R]	2xPhospho [S8(100); S10(100)]	1.48961e-05	0.000109821	1	1	2	Q96BK5	Q96BK5 [154-184]	Q96BK5 2xPhospho [S161(100); S163(100)]	1	3537.48699	High	High	7.723e-05	1.978e-07	4.57
False	High	[K].KTPEGDASPSTPEENETTTTSAFTIQEYFAKR.[M]	2xPhospho [S8(100); S10(100)]	1.31387e-05	0.000109821	1	1	1	Q96BK5	Q96BK5 [154-185]	Q96BK5 2xPhospho [S161(100); S163(100)]	2	3693.5881	High	High	7.723e-05	1.589e-07	5.21
False	High	[K].KTESPIKLSPATPSR.[K]	2xPhospho [S4(100); S9(100)]	6.45869e-05	0.000109821	1	1	5	Q9Y6X9	Q9Y6X9 [722-736]	Q9Y6X9 2xPhospho [S725(100); S730(100)]	2	1771.83911	High	High	7.723e-05	2.673e-06	4.02
False	High	[K].KTAHNSEADLEESFNEHELEPSSPK.[S]	1xPhospho [S23(100)]	1.00075e-06	0.000109821	1	1	4	Q8IWS0	Q8IWS0 [133-157]	Q8IWS0 1xPhospho [S155(100)]	1	2905.25237	High	High	7.723e-05	1.798e-09	4.51
False	High	[R].KTAATAAAAAAEPPAPPPPPPPEEDPEQDSGPEDLPLVR.[L]	1xPhospho [S30(100)]	6.18427e-07	0.000109821	1	1	8	P06400	P06400 [8-46]	P06400 1xPhospho [S37(100)]	1	3976.8852	High	High	7.723e-05	7.795e-10	6.32
False	High	[R].KSSVDLNQVSMLSPAALSPASSSQR.[T]	2xPhospho [S13(100); S18(100)]	3.63936e-06	0.000109821	1	1	2	Q8NEM7	Q8NEM7 [507-531]	Q8NEM7 2xPhospho [S519(100); S524(100)]	1	2720.2362	High	High	7.723e-05	1.698e-08	6.28
False	High	[R].KSPSHHRQPSDASETTGLVQR.[C]	1xPhospho [S/T]	4.09471e-05	0.000109821	1	1	3	O15085	O15085 [26-46]	O15085 1xPhospho [S/T]	2	2398.12592	High	High	7.723e-05	1.176e-06	3.67
False	High	[R].KSPVFSDEDSDLDFDISKLEQQSK.[V]	1xPhospho [S6(100)]	2.37907e-05	0.000109821	1	1	2	O00566	O00566 [162-185]	O00566 1xPhospho [S167(100)]	2	2837.27646	High	High	7.723e-05	4.508e-07	3.58
False	High	[R].KSPVFSDEDSDLDFDISKLEQQSK.[V]	2xPhospho [S6(100); S10(100)]	6.21127e-07	0.000109821	1	1	6	O00566	O00566 [162-185]	O00566 2xPhospho [S167(100); S171(100)]	2	2917.24279	High	High	7.723e-05	7.832e-10	6.38
False	High	[R].KSSLTQEEAPVSWEK.[R]	1xPhospho [S3(100)]	3.11155e-06	0.000109821	1	1	2	Q76L83	Q76L83 [569-583]	Q76L83 1xPhospho [S571(100)]	1	1798.82589	High	High	7.723e-05	1.293e-08	4.53
False	High	[K].KSSPEMEDAR.[V]	1xPhospho [S]	0.000134461	0.000109821	1	1	2	Q96T58	Q96T58 [1004-1013]	Q96T58 1xPhospho [S]	1	1229.48679	High	High	7.723e-05	1.071e-05	3.06
False	High	[K].KSSPQSTDTAMDLLK.[A]	1xPhospho [S3(99.4)]	0.000111531	0.000109821	1	1	1	Q9UGU5	Q9UGU5 [100-114]	Q9UGU5 1xPhospho [S102(99.4)]	1	1701.77649	High	High	7.723e-05	7.434e-06	3.13
False	High	[K].KSSPSVKPAVDPAAAK.[L]	1xPhospho [S2(99.5)]	2.48663e-06	0.000109821	1	1	4	Q6FI81	Q6FI81 [181-196]	Q6FI81 1xPhospho [S182(99.5)]	1	1632.83566	High	High	7.723e-05	8.732e-09	3.89
False	High	[K].KSSSLESLQTAVAEVR.[K]	1xPhospho [S4(98.6)]	0.000106811	0.000109821	1	1	1	Q8TEW8	Q8TEW8 [743-758]	Q8TEW8 1xPhospho [S746(98.6)]	1	1784.87898	High	High	7.723e-05	6.824e-06	3.3
False	High	[K].KSSSLESLQTAVAEVTLNGDIPFHRPRPR.[I]	1xPhospho [S/T]	7.31054e-05	0.000109821	1	1	2	Q8TEW0	Q8TEW0 [886-914]	Q8TEW0 1xPhospho [S/T]	1	3285.67396	High	High	7.723e-05	3.353e-06	4.26
False	High	[R].KSSSISEEKGDSDDEKPR.[K]	1xPhospho [S12(100)]	3.62356e-06	0.000109821	1	1	6	Q9UKV3	Q9UKV3 [205-222]	Q9UKV3 1xPhospho [S216(100)]	2	2073.89721	High	High	7.723e-05	1.686e-08	5.4
False	High	[R].KSSSISEEKGDSDDEKPR.[K]	2xPhospho [S4(100); S12(100)]	9.03415e-05	0.000109821	1	1	4	Q9UKV3	Q9UKV3 [205-222]	Q9UKV3 2xPhospho [S208(100); S216(100)]	2	2153.86354	High	High	7.723e-05	4.973e-06	3.31
False	High	[K].KSSTGEASENGLEDIDR.[I]	1xPhospho [S3(99)]	8.97971e-05	0.000109821	1	1	1	Q9BQ70	Q9BQ70 [136-152]	Q9BQ70 1xPhospho [S138(99)]	1	1887.79677	High	High	7.723e-05	4.921e-06	4.11
False	High	[R].KSSTGSISNVLFSTQDPVEDAVFGEATNLKK.[N]	1xPhospho [S/T]	1.11587e-06	0.000109821	1	1	2	Q5VZ89	Q5VZ89 [998-1028]	Q5VZ89 1xPhospho [S/T]	2	3349.61992	High	High	7.723e-05	2.17e-09	5.29
False	High	[R].KSSTGSISNVLFSTQDPVEDAVFGEATNLKK.[N]	2xPhospho [S/T]	4.77843e-05	0.000109821	1	1	1	Q5VZ89	Q5VZ89 [998-1028]	Q5VZ89 2xPhospho [S/T]	2	3429.58625	High	High	7.723e-05	1.551e-06	4.36
False	High	[R].KSSTSDWPTDNQDGWDGKQENEER.[L]	1xPhospho [S/T]	4.26236e-08	0.000109821	1	1	3	Q92794	Q92794 [446-469]	Q92794 1xPhospho [S/T]	2	2889.15953	High	High	7.723e-05	7.459e-12	4.87
False	High	[R].KTPEGRASPAPGSGHPEGPGAHLDMNSLDR.[A]	1xPhospho [S8(100)]	3.95992e-10	0.000109821	1	1	7	O94826	O94826 [84-113]	O94826 1xPhospho [S91(100)]	2	3118.41603	High	High	7.723e-05	2.193e-15	7.89
False	High	[R].KSPSGPVKSPPLSPVGTTPVK.[L]	2xPhospho [S9(100); S13(100)]	9.25284e-07	0.000109821	1	1	4	Q9BVC5	Q9BVC5 [181-201]	Q9BVC5 2xPhospho [S189(100); S193(100)]	2	2220.10768	High	High	7.723e-05	1.566e-09	5.72
False	High	[K].KTPLALAGSPTPK.[N]	1xPhospho [S/T]	3.25349e-05	0.000109821	1	1	3	O95785	O95785 [988-1000]	O95785 1xPhospho [S/T]	1	1360.72359	High	High	7.723e-05	7.821e-07	4.23
False	High	[K].KTQMAEVLPSPR.[G]	1xPhospho [S10(100)]	3.38098e-05	0.000109821	1	1	3	P11388	P11388 [1204-1215]	P11388 1xPhospho [S1213(100)]	1	1436.69673	High	High	7.723e-05	8.389e-07	4.62
False	High	[R].KVEGNFNPFASPQKNR.[Q]	1xPhospho [S11(100)]	7.47753e-05	0.000109821	1	1	1	Q9H6K1	Q9H6K1 [205-220]	Q9H6K1 1xPhospho [S215(100)]	2	1912.90654	High	High	7.723e-05	3.504e-06	4.02
False	High	[R].KVELSESEEDKGGK.[M]	1xPhospho [S5(100)]	1.48961e-05	0.000109821	1	1	3	Q8IYB3	Q8IYB3 [459-472]	Q8IYB3 1xPhospho [S463(100)]	2	1614.72584	High	High	7.723e-05	1.982e-07	4.69
False	High	[R].KVELSESEEDKGGK.[M]	2xPhospho [S5(100); S7(100)]	1.47359e-05	0.000109821	1	1	8	Q8IYB3	Q8IYB3 [459-472]	Q8IYB3 2xPhospho [S463(100); S465(100)]	2	1694.69217	High	High	7.723e-05	1.944e-07	4.66
False	High	[R].KVHPYEDSDSSEDEVDWQDTR.[D]	3xPhospho [S8(100); S10(100); S11(100)]	2.55394e-05	0.000109821	1	1	1	O14730	O14730 [118-138]	O14730 3xPhospho [S125(100); S127(100); S128(100)]	1	2776.96889	High	High	7.723e-05	5.102e-07	4.1
False	High	[K].KVLSDSEDEEKDADVPGTSTR.[K]	2xPhospho [S4(100); S6(100)]	4.96312e-05	0.000109821	1	1	2	Q8WWQ0	Q8WWQ0 [1278-1298]	Q8WWQ0 2xPhospho [S1281(100); S1283(100)]	2	2438.00077	High	High	7.723e-05	1.661e-06	4.18
False	High	[R].KVISPPPFAPSPTLPPTFHPEEFLDEDLK.[V]	2xPhospho [S4(100); S11(99.3)]	2.84178e-07	0.000109821	1	1	7	Q5TC82	Q5TC82 [769-797]	Q5TC82 2xPhospho [S772(100); S779(99.3)]	1	3405.60955	High	High	7.723e-05	2.013e-10	4.87
False	High	[K].KVEEEQEADEEDVSEEEAESK.[E]	1xPhospho [S14(100)]	3.24998e-06	0.000109821	1	1	1	Q9H3N1	Q9H3N1 [234-254]	Q9H3N1 1xPhospho [S247(100)]	1	2517.9876	High	High	7.723e-05	1.395e-08	6.14
False	High	[R].KVISPPPFAPSPTLPPTFHPEEFLDEDLKVAGK.[Y]	2xPhospho [S4(100); S11(98.8)]	4.27205e-05	0.000109821	1	1	1	Q5TC82	Q5TC82 [769-801]	Q5TC82 2xPhospho [S772(100); S779(98.8)]	2	3760.83151	High	High	7.723e-05	1.268e-06	3.9
False	High	[K].KVNVTVDYIRPASPATETVPAFSER.[T]	1xPhospho [S13(100)]	9.93371e-06	0.000109821	1	1	2	Q7KZF4	Q7KZF4 [414-438]	Q7KZF4 1xPhospho [S426(100)]	1	2827.4026	High	High	7.723e-05	9.752e-08	4.76
False	High	[K].KVPAPFKPVIRDELDVSNFAEEFTEMDPTYSPAALPQSSEK.[L]	1xPhospho [S31(100)]	6.35074e-06	0.000109821	1	1	1	O75582	O75582 [330-370]	O75582 1xPhospho [S360(100)]	2	4660.22047	High	High	7.723e-05	4.477e-08	3.42
False	High	[K].KVPVPEGLDLDAWINEPLSDSESEDERPR.[A]	2xPhospho [S19(100); S21(100)]	1.78604e-06	0.000109821	1	1	10	O14617	O14617 [614-642]	O14617 2xPhospho [S632(100); S634(100)]	1	3452.52947	High	High	7.723e-05	4.922e-09	5.7
False	High	[K].KVPVPEGLDLDAWINEPLSDSESEDERPR.[A]	3xPhospho [S19(100); S21(100); S23(100)]	5.75537e-07	0.000109821	1	1	24	O14617	O14617 [614-642]	O14617 3xPhospho [S632(100); S634(100); S636(100)]	1	3532.4958	High	High	7.723e-05	6.863e-10	7.15
False	High	[K].KVPVQEIDDDFFPSSGEEAEAASVGEGGGGGR.[K]	2xPhospho [S14(100); S15(100)]	1.31959e-06	0.000109821	1	2	3	Q03468	Q03468 [416-447]	Q03468 2xPhospho [S429(100); S430(100)]	1	3353.38828	High	High	7.723e-05	2.905e-09	4.49
False	High	[R].KVQVAALQASPPLDQDDR.[A]	1xPhospho [S10(100)]	2.53257e-08	0.000109821	1	1	5	Q9UDY2	Q9UDY2 [121-138]	Q9UDY2 1xPhospho [S130(100)]	1	2030.99066	High	High	7.723e-05	3.017e-12	6.27
False	High	[K].KVLSPTAAKPSPFEGK.[T]	1xPhospho [S4(99.6)]	1.37499e-05	0.000109821	1	1	3	Q96QC0	Q96QC0 [310-325]	Q96QC0 1xPhospho [S313(99.6)]	1	1736.89826	High	High	7.723e-05	1.72e-07	3.94
False	High	[R].KVEEEGSPGDPDHEASTQGR.[T]	1xPhospho [S7(100)]	2.57709e-08	0.000109821	1	1	7	Q9NZT2	Q9NZT2 [309-328]	Q9NZT2 1xPhospho [S315(100)]	1	2204.90917	High	High	7.723e-05	3.103e-12	5.36
False	High	[K].KVEEDLKADEPSSEESDLEIDK.[E]	2xPhospho [S13(100); S16(100)]	6.75974e-05	0.000109821	1	1	2	P50502	P50502 [64-85]	P50502 2xPhospho [S76(100); S79(100)]	2	2665.10529	High	High	7.723e-05	2.911e-06	4.39
False	High	[R].KVDSPFGPGSPSKGFFSR.[G]	2xPhospho [S4(100); S10(100)]	0.00012103	0.000109821	1	1	1	Q9UGJ0	Q9UGJ0 [62-79]	Q9UGJ0 2xPhospho [S65(100); S71(100)]	2	2056.89293	High	High	7.723e-05	8.695e-06	4.49
False	High	[K].KTQQLHPVLQKPSVFGNDSDDDDETSVSESLQR.[E]	1xPhospho [S19(100)]	4.33729e-08	0.000109821	1	1	3	Q9H0G5	Q9H0G5 [15-47]	Q9H0G5 1xPhospho [S33(100)]	1	3779.7396	High	High	7.723e-05	7.675e-12	7.64
False	High	[R].KTRQDGSQEAPEAPLSSELEPFHPKPK.[I]	1xPhospho [T2(99.1)]	6.67637e-05	0.000109821	1	1	1	Q14676	Q14676 [1080-1106]	Q14676 1xPhospho [T1081(99.1)]	2	3083.48337	High	High	7.723e-05	2.84e-06	3.62
False	High	[K].KTSFDQDSDVDIFPSDFPTEPPSLPR.[T]	1xPhospho [S8(100)]	1.63463e-08	0.000109821	1	1	18	Q02880	Q02880 [1574-1599]	Q02880 1xPhospho [S1581(100)]	1	3017.3452	High	High	7.723e-05	1.407e-12	5.99
False	High	[K].KTSFDQDSDVDIFPSDFPTEPPSLPR.[T]	2xPhospho [S8(100); T/S]	1.08985e-07	0.000109821	1	1	12	Q02880	Q02880 [1574-1599]	Q02880 2xPhospho [S1581(100); T/S]	1	3097.31154	High	High	7.723e-05	3.813e-11	6.05
False	High	[R].KTSLDVSNSAEPGFLAPGAR.[S]	1xPhospho [T/S]	7.32557e-05	0.000109821	1	1	2	Q8NEY1	Q8NEY1 [646-665]	Q8NEY1 1xPhospho [T/S]	1	2097.00122	High	High	7.723e-05	3.374e-06	4.4
False	High	[R].KTSPASLDFPESQK.[S]	1xPhospho [S3(99.7)]	6.07745e-07	0.000109821	1	1	4	Q96JM3	Q96JM3 [457-470]	Q96JM3 1xPhospho [S459(99.7)]	1	1614.74109	High	High	7.723e-05	7.546e-10	4.86
False	High	[R].KTSSDDESEEDEDDLLQR.[T]	2xPhospho [S4(100); S8(100)]	1.09184e-06	0.000109821	1	1	7	Q9Y5J1	Q9Y5J1 [203-220]	Q9Y5J1 2xPhospho [S206(100); S210(100)]	1	2270.82213	High	High	7.723e-05	2.09e-09	5.79
False	High	[R].KTSSDDESEEDEDDLLQR.[T]	3xPhospho [S3(99.5); S4(100); S8(100)]	2.18814e-07	0.000109821	1	1	5	Q9Y5J1	Q9Y5J1 [203-220]	Q9Y5J1 3xPhospho [S205(99.5); S206(100); S210(100)]	1	2350.78846	High	High	7.723e-05	1.281e-10	6.49
False	High	[K].KTVEDEDQDSEEEKDNDSYIK.[E]	1xPhospho [S10(100)]	5.94983e-06	0.000109821	1	1	1	Q9Y5T5	Q9Y5T5 [406-426]	Q9Y5T5 1xPhospho [S415(100)]	2	2596.04579	High	High	7.723e-05	3.99e-08	5.0
False	High	[K].KTVFPGAVPVLPASPPPKDSLR.[S]	1xPhospho [S14(100)]	5.06556e-06	0.000109821	1	1	4	Q9UBC2	Q9UBC2 [216-237]	Q9UBC2 1xPhospho [S229(100)]	2	2353.26794	High	High	7.723e-05	3.018e-08	6.0
False	High	[R].KTVSLTPSPTTQVETPDLVDHDNTSPLFR.[T]	1xPhospho [T/S]	9.05237e-05	0.000109821	1	1	1	Q05209	Q05209 [564-592]	Q05209 1xPhospho [T/S]	1	3275.58314	High	High	7.723e-05	4.999e-06	4.41
False	High	[R].KTVTAMDVVYALKR.[Q]		1.10475e-05	0.000109821	1	1	1	P62805	P62805 [80-93]		2	1594.89852	High	High	7.723e-05	1.176e-07	3.34
False	High	[R].KTVTYEDPQAVGGLASALDNR.[K]	1xPhospho [T/Y/S]	5.53792e-06	0.000109821	1	1	1	Q6ZVM7	Q6ZVM7 [400-420]	Q6ZVM7 1xPhospho [T/Y/S]	1	2285.08093	High	High	7.723e-05	3.522e-08	4.8
False	High	[K].KVASGVLSPPPAAPPPSSSSVPEAGGPPIKK.[Q]	1xPhospho [S]	2.25099e-07	0.000109821	1	1	3	Q8IXM2	Q8IXM2 [103-133]	Q8IXM2 1xPhospho [S]	2	2986.56491	High	High	7.723e-05	1.345e-10	5.18
False	High	[R].KVDEGAGDSAAVASGGAQTLALAGSPAPSGHPK.[A]	1xPhospho [S25(100)]	2.84249e-08	0.000109821	1	1	1	Q9NZT2	Q9NZT2 [460-492]	Q9NZT2 1xPhospho [S484(100)]	1	3054.4528	High	High	7.723e-05	3.677e-12	5.82
False	High	[R].KTPQGPPEIYSDTQFPSLQSTAK.[H]	1xPhospho [Y10(100)]	5.25225e-07	0.000109821	1	1	4	Q9UKY7	Q9UKY7 [181-203]	Q9UKY7 1xPhospho [Y190(100)]	1	2600.22799	High	High	7.723e-05	5.87e-10	5.18
False	High	[K].KIEDNNTLVFIVDVK.[A]		3.26045e-05	0.000109821	1	1	3	P62750	P62750 [89-103]		1	1746.96363	High	High	7.723e-05	7.857e-07	3.23
False	High	[R].KSPSGPVKSPPLSPVGTTPVK.[L]	1xPhospho [S13(98.7)]	2.08629e-05	0.000109821	1	1	4	Q9BVC5	Q9BVC5 [181-201]	Q9BVC5 1xPhospho [S193(98.7)]	2	2140.14135	High	High	7.723e-05	3.578e-07	4.19
False	High	[K].KSPDLGEYDPLTQADSDESEDDLVLNLQK.[N]	2xPhospho [S16(100); S19(100)]	5.38357e-06	0.000109821	1	1	3	A2RU67	A2RU67 [15-43]	A2RU67 2xPhospho [S30(100); S33(100)]	1	3394.44988	High	High	7.723e-05	3.355e-08	3.46
False	High	[R].KQSLPATSIPTPASFK.[F]	1xPhospho [S3(100)]	1.34571e-06	0.000109821	1	1	2	P49792	P49792 [1507-1522]	P49792 1xPhospho [S1509(100)]	1	1752.89318	High	High	7.723e-05	3.005e-09	4.72
False	High	[R].KQSPPLSLEIYQTLSPR.[K]	1xPhospho [S15(100)]	4.29928e-05	0.000109821	1	1	2	Q9P246	Q9P246 [607-623]	Q9P246 1xPhospho [S621(100)]	1	2037.04163	High	High	7.723e-05	1.286e-06	3.2
False	High	[R].KQSSEGIPVAQPSVMDDIEVWLR.[T]	1xPhospho [S]	1.26335e-06	0.000109821	1	1	2	Q6ZVM7	Q6ZVM7 [421-443]	Q6ZVM7 1xPhospho [S]	1	2664.27389	High	High	7.723e-05	2.691e-09	3.39
False	High	[R].KQSSSEISLAVER.[A]	1xPhospho [S3(100)]	1.90154e-05	0.000109821	1	1	2	P48634	P48634 [454-466]	P48634 1xPhospho [S456(100)]	1	1513.72578	High	High	7.723e-05	3.034e-07	4.03
False	High	[R].KQSTDEEVTSLAK.[S]	1xPhospho [S3(100)]	7.85843e-07	0.000109821	1	1	2	P23193	P23193 [55-67]	P23193 1xPhospho [S57(100)]	1	1515.69381	High	High	7.723e-05	1.181e-09	5.2
False	High	[R].KQTSAPAEPFSSSSPTPLFPWFTPGSQTER.[G]	1xPhospho [S13(99)]	6.4737e-07	0.000109821	1	1	2	Q03164	Q03164 [818-847]	Q03164 1xPhospho [S830(99)]	1	3345.54636	High	High	7.723e-05	8.433e-10	3.71
False	High	[R].KQSLGELIGTLNAAK.[V]	1xPhospho [S3(100)]	1.12165e-05	0.000109821	1	1	9	P60174	P60174 [56-70]	P60174 1xPhospho [S58(100)]	1	1622.85131	High	High	7.723e-05	1.205e-07	3.1
False	High	[R].KRAAVGQESPGGLEAGNAK.[A]	1xPhospho [S9(100)]	7.08835e-05	0.000109821	1	1	1	Q29RF7	Q29RF7 [1297-1315]	Q29RF7 1xPhospho [S1305(100)]	2	1919.93348	High	High	7.723e-05	3.178e-06	3.72
False	High	[R].KREEGSDIEDEDMEELLNDTR.[L]	1xPhospho [S6(100)]	2.61604e-07	0.000109821	1	1	4	Q8NHQ9	Q8NHQ9 [539-559]	Q8NHQ9 1xPhospho [S544(100)]	2	2603.08146	High	High	7.723e-05	1.747e-10	5.53
False	High	[R].KREEGSDIEDEDMEELLNDTR.[L]	1xOxidation [M13]; 1xPhospho [S6(100)]	9.12761e-06	0.000109821	1	1	2	Q8NHQ9	Q8NHQ9 [539-559]	Q8NHQ9 1xPhospho [S544(100)]	2	2619.07638	High	High	7.723e-05	8.409e-08	4.3
False	High	[R].KREPEDEGEDDD.[-]		3.49837e-05	0.000109821	1	1	3	P39687	P39687 [238-249]		2	1433.56629	High	High	7.723e-05	8.915e-07	3.35
False	High	[R].KRESESESDETPPAAPQLIK.[K]	1xPhospho [S4(100)]	1.68862e-05	0.000109821	1	1	1	O60832	O60832 [448-467]	O60832 1xPhospho [S451(100)]	2	2292.07551	High	High	7.723e-05	2.463e-07	3.63
False	High	[R].KRESESESDETPPAAPQLIK.[K]	2xPhospho [S4(100); S6(100)]	3.9581e-08	0.000109821	1	1	6	O60832	O60832 [448-467]	O60832 2xPhospho [S451(100); S453(100)]	2	2372.04184	High	High	7.723e-05	6.556e-12	6.31
False	High	[R].KRESESESDETPPAAPQLIK.[K]	3xPhospho [S4(100); S6(100); S8(100)]	2.84926e-05	0.000109821	1	1	5	O60832	O60832 [448-467]	O60832 3xPhospho [S451(100); S453(100); S455(100)]	2	2452.00817	High	High	7.723e-05	6.194e-07	4.93
False	High	[R].KRDHANYEEDENGDITPIK.[A]	1xPhospho [T16(100)]	4.32668e-05	0.000109821	1	1	1	Q99547	Q99547 [132-150]	Q99547 1xPhospho [T147(100)]	2	2324.01906	High	High	7.723e-05	1.298e-06	3.98
False	High	[R].KQSLGELIGTLNAAK.[V]	1xPhospho [S3(100)]; 1xDehydrated [T10(100)]	0.000137284	0.000109821	1	1	3	P60174	P60174 [56-70]	P60174 1xPhospho [S58(100)]; 1xDehydrated [T65(100)]	1	1604.84075	High	High	7.723e-05	1.116e-05	3.14
False	High	[R].KQSLGELIGTLNAAK.[V]		6.74578e-05	0.000109821	1	1	1	P60174	P60174 [56-70]		1	1542.88498	High	High	7.723e-05	2.894e-06	3.21
False	High	[R].KQSGSPTLDTAPNGR.[Y]	2xPhospho [S3(100); S5(100)]	7.77332e-07	0.000109821	1	1	3	Q9H2J7	Q9H2J7 [697-711]	Q9H2J7 2xPhospho [S699(100); S701(100)]	1	1688.70407	High	High	7.723e-05	1.159e-09	4.75
False	High	[K].KQFSLENVQEGEILHDAK.[T]	1xPhospho [S4(100)]	5.51389e-06	0.000109821	1	1	2	O75113	O75113 [297-314]	O75113 1xPhospho [S300(100)]	1	2165.02744	High	High	7.723e-05	3.499e-08	5.39
False	High	[R].KQHYLSSEDEPDDNPDVLDSR.[I]	1xPhospho [S/Y]	3.7055e-05	0.000109821	1	1	1	Q8NFC6	Q8NFC6 [2774-2794]	Q8NFC6 1xPhospho [S/Y]	1	2539.06205	High	High	7.723e-05	9.843e-07	4.36
False	High	[R].KQHYLSSEDEPDDNPDVLDSR.[I]	2xPhospho [S6(100); S7(100)]	2.70633e-05	0.000109821	1	1	2	Q8NFC6	Q8NFC6 [2774-2794]	Q8NFC6 2xPhospho [S2779(100); S2780(100)]	1	2619.02838	High	High	7.723e-05	5.658e-07	3.94
False	High	[K].KQKEDVEVVGGSDGEGAIGLSSDPK.[S]	1xPhospho [S12(100)]	6.33695e-06	0.000109821	1	1	1	Q8NHZ8	Q8NHZ8 [31-55]	Q8NHZ8 1xPhospho [S42(100)]	2	2581.2029	High	High	7.723e-05	4.451e-08	3.81
False	High	[K].KQKVEGTEPTTAFNLFVGNLNFNK.[S]		0.000111531	0.000109821	1	1	1	P19338	P19338 [295-318]		2	2696.40424	High	High	7.723e-05	7.412e-06	3.59
False	High	[K].KQPAFPASYIPPSPPTPPVPVPPPTLPK.[Q]	2xPhospho [S13(98.2); T16(100)]	0.000113734	0.000109821	1	1	1	Q70E73	Q70E73 [815-842]	Q70E73 2xPhospho [S827(98.2); T830(100)]	1	3077.55528	High	High	7.723e-05	7.702e-06	3.23
False	High	[R].KQPPVSPGTALVGSQKEPSEVPTPK.[R]	1xPhospho [S6(100)]	7.84134e-07	0.000109821	1	1	16	P17096	P17096 [31-55]	P17096 1xPhospho [S36(100)]	2	2638.34877	High	High	7.723e-05	1.178e-09	5.46
False	High	[R].KQPPVSPGTALVGSQKEPSEVPTPK.[R]	2xPhospho [S6(99); T23(100)]	9.55653e-05	0.000109821	1	1	4	P17096	P17096 [31-55]	P17096 2xPhospho [S36(99); T53(100)]	2	2718.3151	High	High	7.723e-05	5.536e-06	4.6
False	High	[K].KQPTGTVPLSVTAALQLTHSQEDSSR.[C]	1xPhospho [S20(99.5)]	3.07101e-05	0.000109821	1	1	1	Q8IXK0	Q8IXK0 [714-739]	Q8IXK0 1xPhospho [S733(99.5)]	1	2831.39349	High	High	7.723e-05	7.075e-07	4.71
False	High	[R].KQQHVISTEEGDMMETNSTDDEKSTAK.[S]	2xPhospho [S18(100); T19(100)]	1.50478e-08	0.000109821	1	1	2	Q9H0E3	Q9H0E3 [838-864]	Q9H0E3 2xPhospho [S855(100); T856(100)]	2	3199.28441	High	High	7.723e-05	1.221e-12	7.67
False	High	[R].KQQHVISTEEGDMMETNSTDDEKSTAK.[S]	1xOxidation [M]; 2xPhospho [S18(100); T19(100)]	4.18763e-07	0.000109821	1	1	4	Q9H0E3	Q9H0E3 [838-864]	Q9H0E3 2xPhospho [S855(100); T856(100)]	2	3215.27933	High	High	7.723e-05	3.959e-10	6.06
False	High	[R].KQQQEPTGEPSPK.[R]	1xPhospho [S11(100)]	0.000102264	0.000109821	1	1	3	P52926	P52926 [34-46]	P52926 1xPhospho [S44(100)]	1	1533.69448	High	High	7.723e-05	6.298e-06	3.84
False	High	[K].KQSFDDNDSEELEDKDSK.[S]	1xPhospho [S9(100)]	1.08773e-08	0.000109821	1	1	10	O60841	O60841 [105-122]	O60841 1xPhospho [S113(100)]	2	2208.88162	High	High	7.723e-05	6.941e-13	6.73
False	High	[K].KQSFDDNDSEELEDKDSK.[S]	2xPhospho [S3(100); S9(100)]	4.53041e-08	0.000109821	1	1	3	O60841	O60841 [105-122]	O60841 2xPhospho [S107(100); S113(100)]	2	2288.84795	High	High	7.723e-05	8.267e-12	6.72
False	High	[R].KQSGSPTLDTAPNGR.[Y]	1xPhospho [S3(100)]	4.20916e-05	0.000109821	1	1	4	Q9H2J7	Q9H2J7 [697-711]	Q9H2J7 1xPhospho [S699(100)]	1	1608.73774	High	High	7.723e-05	1.238e-06	3.65
False	High	[R].KRGHTASESDEQQWPEEK.[R]	1xPhospho [T/S]	1.36609e-05	0.000109821	1	1	1	Q9NTI5	Q9NTI5 [1251-1268]	Q9NTI5 1xPhospho [T/S]	2	2221.95098	High	High	7.723e-05	1.704e-07	2.8
False	High	[R].KSPSDTEGLVK.[S]	1xPhospho [S4(100)]	9.27346e-05	0.000109821	1	1	3	O95297	O95297 [218-228]	O95297 1xPhospho [S221(100)]	1	1240.58207	High	High	7.723e-05	5.22e-06	3.29
False	High	[R].KRGHTASESDEQQWPEEK.[R]	2xPhospho [S9(99.5); T/S]	0.00010431	0.000109821	1	1	2	Q9NTI5	Q9NTI5 [1251-1268]	Q9NTI5 2xPhospho [S1259(99.5); T/S]	2	2301.91731	High	High	7.723e-05	6.519e-06	3.56
False	High	[R].KRKPSPEPEGEVGPPK.[I]	1xPhospho [S5(100)]	1.42653e-05	0.000109821	1	1	5	Q7Z5L9	Q7Z5L9 [356-371]	Q7Z5L9 1xPhospho [S360(100)]	2	1811.90514	High	High	7.723e-05	1.833e-07	4.09
False	High	[K].KSASDASISSGTHGQYSILQTAR.[L]	1xPhospho [S4(99.5)]	9.37765e-08	0.000109821	1	1	1	O15056	O15056 [1121-1143]	O15056 1xPhospho [S1124(99.5)]	1	2445.14057	High	High	7.723e-05	2.934e-11	5.83
False	High	[K].KSEAPAEVTHFSPK.[S]	1xPhospho [S12(100)]	8.2065e-06	0.000109821	1	1	2	Q6PID6	Q6PID6 [186-199]	Q6PID6 1xPhospho [S197(100)]	1	1607.74651	High	High	7.723e-05	6.981e-08	5.15
False	High	[R].KSELPQDVYTIK.[A]	1xPhospho [Y9(100)]	3.21481e-06	0.000109821	1	1	2	Q14738	Q14738 [572-583]	Q14738 1xPhospho [Y580(100)]	1	1500.73455	High	High	7.723e-05	1.365e-08	3.74
False	High	[K].KSFSKEELMSSDLEETAGSTSIPK.[R]	1xPhospho [S11(99.3)]	0.000102061	0.000109821	1	1	2	O00567	O00567 [510-533]	O00567 1xPhospho [S520(99.3)]	2	2681.22633	High	High	7.723e-05	6.255e-06	3.26
False	High	[K].KSFSKEELMSSDLEETAGSTSIPK.[R]	1xOxidation [M9]; 1xPhospho [S11(99.4)]	5.37188e-06	0.000109821	1	1	3	O00567	O00567 [510-533]	O00567 1xPhospho [S520(99.4)]	2	2697.22125	High	High	7.723e-05	3.341e-08	4.69
False	High	[K].KSGVSSDNEDDDDEEDGNYLHPSLFASK.[K]	1xPhospho [S6(100)]	1.80555e-05	0.000109821	1	1	1	Q12872	Q12872 [278-305]	Q12872 1xPhospho [S283(100)]	1	3150.26953	High	High	7.723e-05	2.776e-07	2.96
False	High	[R].KSANNTPENSPNFPNFR.[V]	1xPhospho [T6(99.4)]	0.00014414	0.000109821	1	1	1	Q9NRL2	Q9NRL2 [1362-1378]	Q9NRL2 1xPhospho [T1367(99.4)]	1	2013.88144	High	High	7.723e-05	1.23e-05	3.36
False	High	[R].KSKDEEEDEESDDADDTPILKPVSLLR.[K]	1xPhospho [S11(99.3)]	1.80166e-05	0.000109821	1	1	1	Q92794	Q92794 [1103-1129]	Q92794 1xPhospho [S1113(99.3)]	2	3153.43587	High	High	7.723e-05	2.764e-07	4.38
False	High	[K].KSLDSDESEDEEDDYQQK.[R]	2xPhospho [S5(100); S8(100)]	5.78212e-08	0.000109821	1	1	4	Q13442	Q13442 [56-73]	Q13442 2xPhospho [S60(100); S63(100)]	1	2319.80615	High	High	7.723e-05	1.267e-11	7.47
False	High	[K].KSLDSDESEDEEDDYQQKR.[K]	1xPhospho [S5(100)]	5.96116e-08	0.000109821	1	1	4	Q13442	Q13442 [56-74]	Q13442 1xPhospho [S60(100)]	2	2395.94093	High	High	7.723e-05	1.336e-11	6.72
False	High	[K].KSLDSDESEDEEDDYQQKR.[K]	2xPhospho [S5(100); S8(100)]	5.55981e-08	0.000109821	1	1	5	Q13442	Q13442 [56-74]	Q13442 2xPhospho [S60(100); S63(100)]	2	2475.90726	High	High	7.723e-05	1.183e-11	6.52
False	High	[R].KSLPAPVAQRPDSPGGGLQAPGQK.[R]	1xPhospho [S13(100)]	0.000131433	0.000109821	1	1	2	Q5JVS0	Q5JVS0 [96-119]	Q5JVS0 1xPhospho [S108(100)]	1	2436.2395	High	High	7.723e-05	1.023e-05	3.13
False	High	[R].KSIVSLMPEDQISPVSEVLKPK.[Q]	1xPhospho [S13(100)]	1.95281e-06	0.000109821	1	1	1	Q5THK1	Q5THK1 [570-591]	Q5THK1 1xPhospho [S582(100)]	1	2504.30815	High	High	7.723e-05	5.749e-09	5.17
False	High	[K].KSNISPNFNFMGQLLDFER.[TS]	1xPhospho [S]	3.37247e-06	0.000109821	1	3	2	Q99956	Q99956 [324-342]	Q99956 1xPhospho [S]	1	2337.07334	High	High	7.723e-05	1.484e-08	5.58
False	High	[K].KSLDSDESEDEEDDYQQK.[R]	1xPhospho [S5(100)]	1.23988e-09	0.000109821	1	1	5	Q13442	Q13442 [56-73]	Q13442 1xPhospho [S60(100)]	1	2239.83982	High	High	7.723e-05	1.591e-14	7.26
False	High	[R].KRVDSDSDSDSEDDINSVMK.[C]	3xPhospho [S5(100); S7(100); S9(100)]	7.88619e-05	0.000109821	1	1	1	Q6KC79	Q6KC79 [2505-2524]	Q6KC79 3xPhospho [S2509(100); S2511(100); S2513(100)]	2	2481.87657	High	High	7.723e-05	3.861e-06	4.4
False	High	[R].KRSVQEGENPDDGVR.[G]	1xPhospho [S3(100)]	2.33958e-06	0.000109821	1	1	3	P42696	P42696 [12-26]	P42696 1xPhospho [S14(100)]	2	1765.78648	High	High	7.723e-05	7.873e-09	5.47
False	High	[R].KRSVAVSDEEEVEEEAER.[R]	2xPhospho [S3(100); S7(100)]	9.83464e-07	0.000109821	1	1	4	Q9Y6X9	Q9Y6X9 [737-754]	Q9Y6X9 2xPhospho [S739(100); S743(100)]	2	2250.91631	High	High	7.723e-05	1.741e-09	6.42
False	High	[R].KRKPSTSDDSDSNFEK.[I]	3xPhospho [S5(99.7); S10(99.5); T/S]	0.000104723	0.000109821	1	1	4	P11388	P11388 [1465-1480]	P11388 3xPhospho [S1469(99.7); S1474(99.5); T/S]	2	2080.76615	High	High	7.723e-05	6.57e-06	3.74
False	High	[R].KRILEPDDFLDDLDDEDYEEDTPK.[R]	1xPhospho [Y18(100)]	3.02049e-07	0.000109821	1	1	2	Q92785	Q92785 [155-178]	Q92785 1xPhospho [Y172(100)]	2	3005.28233	High	High	7.723e-05	2.243e-10	5.37
False	High	[K].KRIIYDSDSESEETLQVK.[N]	2xPhospho [S7(100); S9(100)]	7.82202e-05	0.000109821	1	1	1	P35251	P35251 [63-80]	P35251 2xPhospho [S69(100); S71(100)]	2	2300.00948	High	High	7.723e-05	3.804e-06	4.27
False	High	[K].KRNVPQEESLEDSDVDADFK.[A]	1xPhospho [S13(100)]	3.7055e-05	0.000109821	1	1	1	O00505	O00505 [48-67]	O00505 1xPhospho [S60(100)]	2	2401.0555	High	High	7.723e-05	9.869e-07	4.39
False	High	[R].KRQSPEPSPVTLGR.[R]	1xPhospho [S4(100)]	1.11438e-05	0.000109821	1	1	2	Q9NRL2	Q9NRL2 [1410-1423]	Q9NRL2 1xPhospho [S1413(100)]	2	1631.8265	High	High	7.723e-05	1.192e-07	4.0
False	High	[K].KRQSSESDIESVIYTIEAVAK.[G]	1xPhospho [S/Y/T]	7.23577e-05	0.000109821	1	1	3	Q8WY36	Q8WY36 [475-495]	Q8WY36 1xPhospho [S/Y/T]	2	2433.19088	High	High	7.723e-05	3.294e-06	3.48
False	High	[K].KRQSSESDIESVIYTIEAVAK.[G]	2xPhospho [S4(100); S5(100)]	1.17319e-06	0.000109821	1	1	8	Q8WY36	Q8WY36 [475-495]	Q8WY36 2xPhospho [S478(100); S479(100)]	2	2513.15721	High	High	7.723e-05	2.37e-09	5.56
False	High	[K].KRQSSESDIESVIYTIEAVAK.[G]	3xPhospho [S4(100); S5(100); S7(100)]	1.15293e-06	0.000109821	1	1	4	Q8WY36	Q8WY36 [475-495]	Q8WY36 3xPhospho [S478(100); S479(100); S481(100)]	2	2593.12354	High	High	7.723e-05	2.3e-09	5.09
False	High	[K].KRSIGASPNPFSVHTATAVPSGK.[I]	1xPhospho [S3(100)]	6.00542e-05	0.000109821	1	1	1	P09884	P09884 [184-206]	P09884 1xPhospho [S186(100)]	2	2389.20238	High	High	7.723e-05	2.341e-06	4.65
False	High	[K].KRSNSEVEDVGPTSHNR.[K]	1xPhospho [S5(99.6)]	6.05567e-05	0.000109821	1	1	2	Q13206	Q13206 [827-843]	Q13206 1xPhospho [S831(99.6)]	2	1991.89307	High	High	7.723e-05	2.38e-06	2.93
False	High	[R].KRSPSPSPTPEAK.[K]	2xPhospho [S3(100); S5(100)]	9.80798e-05	0.000109821	1	1	5	Q8TAQ2	Q8TAQ2 [300-312]	Q8TAQ2 2xPhospho [S302(100); S304(100)]	2	1541.67607	High	High	7.723e-05	5.811e-06	3.92
False	High	[K].KRSSITEPEGPNGPNIQK.[L]	1xPhospho [S/T]	3.63517e-05	0.000109821	1	1	1	Q13625	Q13625 [734-751]	Q13625 1xPhospho [S/T]	2	2031.98591	High	High	7.723e-05	9.526e-07	4.26
False	High	[R].KRSSSEDAESLAPR.[S]	1xPhospho [S3(99.6)]	1.14375e-05	0.000109821	1	1	4	Q4G0J3	Q4G0J3 [296-309]	Q4G0J3 1xPhospho [S298(99.6)]	2	1612.73265	High	High	7.723e-05	1.25e-07	4.42
False	High	[R].KRSSSEDAESLAPR.[S]	2xPhospho [S3(100); S5(100)]	2.82125e-06	0.000109821	1	1	6	Q4G0J3	Q4G0J3 [296-309]	Q4G0J3 2xPhospho [S298(100); S300(100)]	2	1692.69899	High	High	7.723e-05	1.09e-08	5.8
False	High	[R].KRSSSEDAESLAPR.[S]	3xPhospho [S3(100); S4(100); S5(100)]	0.000118479	0.000109821	1	1	2	Q4G0J3	Q4G0J3 [296-309]	Q4G0J3 3xPhospho [S298(100); S299(100); S300(100)]	2	1772.66532	High	High	7.723e-05	8.341e-06	3.51
False	High	[R].KRHAPSPEPAVQGTGVAGVPEESGDAAAIPAK.[K]	1xPhospho [S6(100)]	2.53195e-07	0.000109821	1	1	1	P13051	P13051 [18-49]	P13051 1xPhospho [S23(100)]	2	3174.55793	High	High	7.723e-05	1.646e-10	4.56
False	High	[R].KVSSAEGAAKEEPK.[R]	1xPhospho [S3(100)]	1.23121e-05	0.000109821	1	1	2	P05114	P05114 [5-18]	P05114 1xPhospho [S7(100)]	2	1510.71488	High	High	7.723e-05	1.421e-07	3.85
False	High	[K].KLDVEEPDSANSSFYSTR.[S]	1xPhospho [Y15(99.3)]	0.000132185	0.000109821	1	1	1	Q14980	Q14980 [1822-1839]	Q14980 1xPhospho [Y1836(99.3)]	1	2124.91214	High	High	7.723e-05	1.035e-05	4.01
False	High	[K].KLDDQSEDEALELEGPLITPGSGSIYSSPGLYSK.[T]	1xPhospho [S28(99.3)]	4.27205e-05	0.000109821	1	1	1	Q96AC1	Q96AC1 [154-187]	Q96AC1 1xPhospho [S181(99.3)]	1	3675.72009	High	High	7.723e-05	1.27e-06	3.45
False	High	[R].KALVVPEPEPDSDSNQER.[K]	2xPhospho [S12(100); S14(100)]	6.69077e-06	0.000109821	1	1	2	Q5VTR2	Q5VTR2 [125-142]	Q5VTR2 2xPhospho [S136(100); S138(100)]	1	2169.9101	High	High	7.723e-05	4.889e-08	4.99
False	High	[K].KAPAGQEEPGTPPSSPLSAEQLDR.[I]	1xPhospho [T11(100)]	3.90179e-06	0.000109821	1	1	2	P13051	P13051 [50-73]	P13051 1xPhospho [T60(100)]	1	2542.1821	High	High	7.723e-05	1.917e-08	4.62
False	High	[K].KAPAGQEEPGTPPSSPLSAEQLDR.[I]	2xPhospho [T11(100); S15(99.1)]	2.35363e-05	0.000109821	1	1	3	P13051	P13051 [50-73]	P13051 2xPhospho [T60(100); S64(99.1)]	1	2622.14843	High	High	7.723e-05	4.413e-07	4.8
False	High	[K].KAPEPEEEIEEVEESEDEGEDPALDSLSQAIAFQQAK.[I]	1xPhospho [S15(100)]	8.76534e-08	0.000109821	1	1	3	Q8TBF4	Q8TBF4 [141-177]	Q8TBF4 1xPhospho [S155(100)]	1	4166.83367	High	High	7.723e-05	2.613e-11	7.56
False	High	[R].KAPLNIPGTPVLEDFPQNDDEKER.[L]	1xPhospho [T9(100)]	5.18547e-08	0.000109821	1	1	5	Q15003	Q15003 [41-64]	Q15003 1xPhospho [T49(100)]	2	2802.33458	High	High	7.723e-05	1.048e-11	5.2
False	High	[K].KAPSASDSDSKADSDGAKPEPVAMAR.[S]	3xPhospho [S6(100); S8(100); S14(100)]	2.16412e-05	0.000109821	1	1	2	Q7Z4V5	Q7Z4V5 [227-252]	Q7Z4V5 3xPhospho [S232(100); S234(100); S240(100)]	2	2828.12468	High	High	7.723e-05	3.805e-07	4.63
False	High	[R].KALVVPEPEPDSDSNQER.[K]	1xPhospho [S14(100)]	1.48103e-06	0.000109821	1	1	5	Q5VTR2	Q5VTR2 [125-142]	Q5VTR2 1xPhospho [S138(100)]	1	2089.94377	High	High	7.723e-05	3.547e-09	4.64
False	High	[R].KAQAVSEEEEEEEGKSSSPK.[K]	1xPhospho [S6(100)]	3.73718e-05	0.000109821	1	1	1	Q9GZR7	Q9GZR7 [77-96]	Q9GZR7 1xPhospho [S82(100)]	2	2257.97077	High	High	7.723e-05	9.993e-07	2.76
False	High	[R].KAQSNPYYNGPHLNLK.[A]	1xPhospho [Y7(100)]	2.81889e-05	0.000109821	1	1	1	Q8WWI1	Q8WWI1 [179-194]	Q8WWI1 1xPhospho [Y185(100)]	1	1923.91129	High	High	7.723e-05	6.075e-07	4.01
False	High	[K].KASALLFSSDEEDQWNIPASQTHLASDSR.[S]	1xPhospho [S9(99.2)]	5.3756e-05	0.000109821	2	2	1	Q9Y4E1; Q641Q2	Q9Y4E1 [612-640]; Q641Q2 [612-640]	Q9Y4E1 1xPhospho [S620(99.2)]; Q641Q2 1xPhospho [S620(99.2)]	1	3283.4903	High	High	7.723e-05	1.917e-06	5.45
False	High	[K].KASALLFSSDEEDQWNIPASQTHLASDSR.[S]	2xPhospho [S8(100); S9(100)]	3.11155e-06	0.000109821	2	2	2	Q9Y4E1; Q641Q2	Q9Y4E1 [612-640]; Q641Q2 [612-640]	Q9Y4E1 2xPhospho [S619(100); S620(100)]; Q641Q2 2xPhospho [S619(100); S620(100)]	1	3363.45664	High	High	7.723e-05	1.291e-08	5.74
False	High	[R].KASESTTPAPPTPRPR.[S]	1xPhospho [S3(100)]	7.09505e-06	0.000109821	1	1	2	Q8N3F8	Q8N3F8 [307-322]	Q8N3F8 1xPhospho [S309(100)]	1	1772.86909	High	High	7.723e-05	5.429e-08	4.9
False	High	[R].KASGPPVSELITK.[A]		1.97849e-06	0.000109821	3	3	3	P16402; P10412; P16403	P16402 [35-47]; P10412 [34-46]; P16403 [34-46]		1	1326.76274	High	High	7.723e-05	5.881e-09	3.68
False	High	[R].KASGPPVSELITK.[A]	1xPhospho [S3(100)]	1.65498e-06	0.000109821	3	3	12	P16402; P10412; P16403	P16402 [35-47]; P10412 [34-46]; P16403 [34-46]	P16402 1xPhospho [S37(100)]; P10412 1xPhospho [S36(100)]; P16403 1xPhospho [S36(100)]	1	1406.72907	High	High	7.723e-05	4.309e-09	4.99
False	High	[K].KAQEAEAQSEDDDEDTEEEQGEEKEK.[G]	2xPhospho [S9(100); T16(100)]	3.11401e-07	0.000109821	1	1	2	Q5C9Z4	Q5C9Z4 [272-297]	Q5C9Z4 2xPhospho [S280(100); T287(100)]	2	3156.15734	High	High	7.723e-05	2.363e-10	6.45
False	High	[R].KASGPPVSELITKAVAASK.[E]		2.45436e-06	0.000109821	3	3	1	P16402; P10412; P16403	P16402 [35-53]; P10412 [34-52]; P16403 [34-52]		2	1854.06949	High	High	7.723e-05	8.555e-09	3.22
False	High	[R].KALADLIEKELSVQDQPSLSPTSLQNSSSHTTTAK.[G]	1xPhospho [S20(99.3)]	9.35724e-08	0.000109821	1	1	1	O95628	O95628 [413-447]	O95628 1xPhospho [S432(99.3)]	2	3804.89028	High	High	7.723e-05	2.922e-11	7.44
False	High	[K].KALAAAGYDVEKNNSR.[I]		2.57768e-09	0.000109821	4	5	5	P16402; P10412; P16403; Q02539	P16402 [65-80]; P10412 [64-79]; P16403 [64-79]; Q02539 [67-82]		2	1706.88202	High	High	7.723e-05	5.68e-14	4.99
False	High	[R].KAEDSDSEPEPEDNVRLWEAGWK.[Q]	1xPhospho [S5(100)]	1.30819e-05	0.000109821	1	1	1	Q9H0D6	Q9H0D6 [495-517]	Q9H0D6 1xPhospho [S499(100)]	2	2767.18831	High	High	7.723e-05	1.58e-07	3.85
False	High	[R].KAEDSDSEPEPEDNVRLWEAGWK.[Q]	2xPhospho [S5(100); S7(100)]	2.57476e-06	0.000109821	1	1	6	Q9H0D6	Q9H0D6 [495-517]	Q9H0D6 2xPhospho [S499(100); S501(100)]	2	2847.15464	High	High	7.723e-05	9.275e-09	5.23
False	High	[K].KAEGEPQEESPLK.[S]	1xPhospho [S10(100)]	5.5947e-07	0.000109821	1	1	5	Q9NYF8	Q9NYF8 [168-180]	Q9NYF8 1xPhospho [S177(100)]	1	1521.68325	High	High	7.723e-05	6.545e-10	4.72
False	High	[K].KAEGEPQEESPLKSK.[S]	1xPhospho [S10(100)]	5.13909e-07	0.000109821	1	1	13	Q9NYF8	Q9NYF8 [168-182]	Q9NYF8 1xPhospho [S177(100)]	2	1736.81024	High	High	7.723e-05	5.647e-10	5.17
False	High	[K].KAEPSEVDMNSPK.[S]	1xPhospho [S11(100)]	3.16875e-07	0.000109821	1	1	4	Q9NR30	Q9NR30 [61-73]	Q9NR30 1xPhospho [S71(100)]	1	1511.64475	High	High	7.723e-05	2.432e-10	4.93
False	High	[K].KAEPSEVDMNSPKSK.[K]	1xPhospho [S11(100)]	1.45144e-05	0.000109821	1	1	1	Q9NR30	Q9NR30 [61-75]	Q9NR30 1xPhospho [S71(100)]	2	1726.77174	High	High	7.723e-05	1.891e-07	4.45
False	High	[K].KALAAAGYDVEKNNSR.[I]	1xPhospho [S15(100)]	2.36886e-05	0.000109821	4	5	1	P16402; P10412; P16403; Q02539	P16402 [65-80]; P10412 [64-79]; P16403 [64-79]; Q02539 [67-82]	P16402 1xPhospho [S79(100)]; P10412 1xPhospho [S78(100)]; P16403 1xPhospho [S78(100)]; Q02539 1xPhospho [S81(100)]	2	1786.84835	High	High	7.723e-05	4.471e-07	5.37
False	High	[K].KAEQGSEEEGEGEEEEEEGGESK.[A]	1xPhospho [S6(100)]	2.65045e-07	0.000109821	1	1	2	Q8NE71	Q8NE71 [223-245]	Q8NE71 1xPhospho [S228(100)]	1	2561.95228	High	High	7.723e-05	1.782e-10	5.83
False	High	[R].KAERTSPSSPAPLPHQEATPR.[A]	2xPhospho [S9(98.8); T/S]	6.63504e-05	0.000109821	1	1	1	P04920	P04920 [165-185]	P04920 2xPhospho [S173(98.8); T/S]	2	2417.10103	High	High	7.723e-05	2.811e-06	3.95
False	High	[K].KAESPVKEEAVAEVVTITK.[S]	1xPhospho [S4(100)]	2.71602e-09	0.000109821	1	1	5	P07197	P07197 [733-751]	P07197 1xPhospho [S736(100)]	2	2108.08864	High	High	7.723e-05	6.231e-14	6.92
False	High	[K].KAETDKIVVGSSVAPGNTAPSPSSPTSPTSDATTSLEMNNPHAIPR.[R]	2xPhospho [T/S]	3.56878e-06	0.000109821	1	1	1	P49757	P49757 [218-263]		2	4777.20636	High	High	7.723e-05	1.639e-08	6.79
False	High	[K].KAGSDGDIMDSSTEAPPISIK.[S]	1xPhospho [S4(100)]	8.5373e-05	0.000109821	1	1	1	Q6F5E8	Q6F5E8 [1243-1263]	Q6F5E8 1xPhospho [S1246(100)]	1	2198.98867	High	High	7.723e-05	4.477e-06	3.97
False	High	[R].KAKNWEDEDFYDSDDDTFLDR.[T]	1xPhospho [S13(100)]	7.95084e-05	0.000109821	1	1	1	Q9BWU0	Q9BWU0 [454-474]	Q9BWU0 1xPhospho [S466(100)]	2	2704.07228	High	High	7.723e-05	3.915e-06	3.61
False	High	[K].KAKPAMPQDSVPSPR.[S]	1xPhospho [S13(100)]	0.000114849	0.000109821	1	1	3	P53396	P53396 [469-483]	P53396 1xPhospho [S481(100)]	1	1688.81897	High	High	7.723e-05	7.862e-06	3.68
False	High	[K].KAEQGSEEEGEGEEEEEEGGESKADDPYAHLSK.[K]	1xPhospho [S6(100)]	7.4965e-10	0.000109821	1	1	3	Q8NE71	Q8NE71 [223-255]	Q8NE71 1xPhospho [S228(100)]	2	3659.46645	High	High	7.723e-05	6.638e-15	8.35
False	High	[R].KASGSENEGDYNPGR.[K]	1xPhospho [S3(100)]	7.78973e-06	0.000109821	1	1	2	Q02880	Q02880 [1548-1562]	Q02880 1xPhospho [S1550(100)]	1	1660.65988	High	High	7.723e-05	6.39e-08	3.98
False	High	[R].KASGSENEGDYNPGR.[K]	2xPhospho [S3(100); S5(100)]	9.00952e-06	0.000109821	1	1	3	Q02880	Q02880 [1548-1562]	Q02880 2xPhospho [S1550(100); S1552(100)]	1	1740.62621	High	High	7.723e-05	8.24e-08	4.87
False	High	[R].KASGSENEGDYNPGRK.[T]	1xPhospho [S3(100)]	1.47678e-05	0.000109821	1	1	4	Q02880	Q02880 [1548-1563]	Q02880 1xPhospho [S1550(100)]	2	1788.75485	High	High	7.723e-05	1.951e-07	3.47
False	High	[R].KAVPMAPAPASPGSSNDSSAR.[S]	1xOxidation [M5]; 1xPhospho [S11(100)]	2.51546e-07	0.000109821	1	1	8	Q66K74	Q66K74 [749-769]	Q66K74 1xPhospho [S759(100)]	1	2093.93216	High	High	7.723e-05	1.632e-10	4.25
False	High	[K].KAVSPLLLTTTNSSEGLSMGNYIGLINR.[I]	1xPhospho [S/T/Y]	3.60782e-06	0.000109821	1	1	5	P19525	P19525 [80-107]	P19525 1xPhospho [S/T/Y]	1	3029.53771	High	High	7.723e-05	1.67e-08	4.57
False	High	[R].KAVVLPGGTATSPK.[M]	1xPhospho [T/S]	1.11103e-06	0.000109821	1	1	3	Q8N1G0	Q8N1G0 [422-435]	Q8N1G0 1xPhospho [T/S]	1	1405.74506	High	High	7.723e-05	2.153e-09	3.87
False	High	[K].KDAPISPASIASSSSTPSSK.[S]	1xPhospho [S6(100)]	4.21967e-06	0.000109821	1	1	2	Q04727	Q04727 [287-306]	Q04727 1xPhospho [S292(100)]	1	1997.94271	High	High	7.723e-05	2.197e-08	4.37
False	High	[K].KDAPTSPASVASSSSTPSSK.[T]	1xPhospho [T5(99.4)]	2.17815e-05	0.000109821	1	1	1	Q04726	Q04726 [281-300]	Q04726 1xPhospho [T285(99.4)]	1	1971.89067	High	High	7.723e-05	3.848e-07	4.12
False	High	[R].KDDNDEEEEDIDFFEDIDSDEDEGGLFGSK.[K]	1xPhospho [S19(100)]	3.25349e-08	0.000109821	1	1	2	O00566	O00566 [224-253]	O00566 1xPhospho [S242(100)]	1	3533.34354	High	High	7.723e-05	4.662e-12	4.74
False	High	[R].KAVPMAPAPASPGSSNDSSAR.[S]	1xPhospho [S11(100)]	1.7257e-07	0.000109821	1	1	4	Q66K74	Q66K74 [749-769]	Q66K74 1xPhospho [S759(100)]	1	2077.93724	High	High	7.723e-05	8.46e-11	4.94
False	High	[R].KDDNDEEEEDIDFFEDIDSDEDEGGLFGSKK.[L]	1xPhospho [S19(100)]	4.98406e-05	0.000109821	1	1	1	O00566	O00566 [224-254]	O00566 1xPhospho [S242(100)]	2	3661.43851	High	High	7.723e-05	1.671e-06	4.17
False	High	[R].KDEELDPMDPSSYSDAPR.[G]	1xPhospho [Y13(98.9)]	3.64292e-05	0.000109821	1	1	2	O60828	O60828 [197-214]	O60828 1xPhospho [Y209(98.9)]	1	2131.85257	High	High	7.723e-05	9.562e-07	4.6
False	High	[R].KDGSSPPLLEK.[Q]	1xPhospho [S]	7.13228e-05	0.000109821	1	1	5	Q6W2J9	Q6W2J9 [419-429]	Q6W2J9 1xPhospho [S]	1	1250.60281	High	High	7.723e-05	3.203e-06	4.23
False	High	[K].KDIDHETVVEEQIIGENSPPDYSEYMTGK.[K]	1xPhospho [S18(100)]	2.54421e-09	0.000109821	1	1	4	P25490	P25490 [230-258]	P25490 1xPhospho [S247(100)]	1	3403.49234	High	High	7.723e-05	5.555e-14	5.84
False	High	[R].KDIEVLSEDTDYEEDEVTK.[K]	2xPhospho [S7(100); T10(100)]	3.52082e-05	0.000109821	1	1	1	Q4LE39	Q4LE39 [784-802]	Q4LE39 2xPhospho [S790(100); T793(100)]	1	2416.95684	High	High	7.723e-05	8.984e-07	4.48
False	High	[R].KDIEVLSEDTDYEEDEVTKK.[R]	2xPhospho [S7(100); T10(100)]	5.35311e-05	0.000109821	1	1	1	Q4LE39	Q4LE39 [784-803]	Q4LE39 2xPhospho [S790(100); T793(100)]	2	2545.0518	High	High	7.723e-05	1.906e-06	3.83
False	High	[R].KDLGSTEDGDGTDDFLTDKEDEK.[A]	1xPhospho [T12(100)]	9.30766e-06	0.000109821	1	1	2	Q15527	Q15527 [179-201]	Q15527 1xPhospho [T190(100)]	2	2610.06144	High	High	7.723e-05	8.717e-08	4.0
False	High	[R].KDDSDDDGGGWITPSNIK.[Q]	1xPhospho [S4(100)]	2.96905e-08	0.000109821	1	1	2	Q9ULX3	Q9ULX3 [198-215]	Q9ULX3 1xPhospho [S201(100)]	1	1999.82807	High	High	7.723e-05	3.974e-12	5.3
False	High	[K].KAVPKEDIYSGGGGGGSR.[S]	1xPhospho [Y9(99.5)]	1.48813e-07	0.000109821	1	1	2	Q13151	Q13151 [172-189]	Q13151 1xPhospho [Y180(99.5)]	2	1814.84327	High	High	7.723e-05	6.537e-11	6.05
False	High	[K].KAVAEEDNGSIGEETDSSPGRK.[K]	1xPhospho [S18(99.6)]	1.69593e-05	0.000109821	1	1	1	Q13586	Q13586 [651-672]	Q13586 1xPhospho [S668(99.6)]	2	2356.03002	High	High	7.723e-05	2.481e-07	3.63
False	High	[R].KASVVDPSTESSPAPQEGSEQPASPASPLSSR.[Q]	2xPhospho [S24(100); S27(100)]	1.02725e-06	0.000109821	1	1	4	Q66K14	Q66K14 [409-440]	Q66K14 2xPhospho [S432(100); S435(100)]	1	3340.46178	High	High	7.723e-05	1.883e-09	6.23
False	High	[R].KASGSENEGDYNPGRK.[T]	2xPhospho [S3(100); S5(100)]	1.52355e-06	0.000109821	1	1	4	Q02880	Q02880 [1548-1563]	Q02880 2xPhospho [S1550(100); S1552(100)]	2	1868.72118	High	High	7.723e-05	3.733e-09	5.23
False	High	[K].KASKTAENATSGETLEENEAGD.[-]	1xPhospho [S3(100)]	1.24967e-06	0.000109821	1	1	2	Q9UQ80	Q9UQ80 [373-394]	Q9UQ80 1xPhospho [S375(100)]	2	2331.9824	High	High	7.723e-05	2.644e-09	4.73
False	High	[R].KASLSVAGPGKPQEEDQPLPAR.[R]	1xPhospho [S3(100)]	1.73998e-06	0.000109821	1	1	2	P51957	P51957 [637-658]	P51957 1xPhospho [S639(100)]	1	2355.17042	High	High	7.723e-05	4.693e-09	4.46
False	High	[K].KASLVALPEQTASEEETPPPLLTK.[E]	1xPhospho [S13(100)]	6.74578e-05	0.000109821	1	1	1	Q9UKV3	Q9UKV3 [398-421]	Q9UKV3 1xPhospho [S410(100)]	1	2629.33721	High	High	7.723e-05	2.893e-06	4.27
False	High	[K].KASPEAASTPRDPIDVDLPEEAER.[V]	1xPhospho [S3(100)]	7.04895e-06	0.000109821	1	1	2	P29590	P29590 [401-424]	P29590 1xPhospho [S403(100)]	2	2673.24035	High	High	7.723e-05	5.358e-08	5.49
False	High	[R].KASPEPEGEAAGK.[M]	1xPhospho [S3(100)]	7.10296e-05	0.000109821	1	1	1	Q8IU81	Q8IU81 [382-394]	Q8IU81 1xPhospho [S384(100)]	1	1350.5937	High	High	7.723e-05	3.187e-06	3.56
False	High	[R].KASPEPPDSAEGALK.[L]	1xPhospho [S3(100)]	9.93371e-06	0.000109821	1	1	2	Q9H1B7	Q9H1B7 [545-559]	Q9H1B7 1xPhospho [S547(100)]	1	1576.72544	High	High	7.723e-05	9.765e-08	3.57
False	High	[R].KASPEPPDSAEGALKLGEEQQR.[Q]	1xPhospho [S3(100)]	2.15654e-10	0.000109821	1	1	2	Q9H1B7	Q9H1B7 [545-566]	Q9H1B7 1xPhospho [S547(100)]	2	2417.13442	High	High	7.723e-05	7.619e-16	7.82
False	High	[R].KASPPSGLWSPAYASH.[-]	1xPhospho [S3(100)]	6.27928e-07	0.000109821	1	1	4	Q8TEM1	Q8TEM1 [1872-1887]	Q8TEM1 1xPhospho [S1874(100)]	1	1735.78396	High	High	7.723e-05	7.993e-10	5.43
False	High	[K].KASSEGGTAAGAGLDSLHK.[N]	1xPhospho [S/T]	6.95804e-05	0.000109821	1	1	1	O15143	O15143 [308-326]	O15143 1xPhospho [S/T]	1	1836.84875	High	High	7.723e-05	3.065e-06	3.43
False	High	[R].KASSPSPLTIGTPESQR.[K]	1xPhospho [S/T]	2.20647e-05	0.000109821	1	1	4	Q9NPI6	Q9NPI6 [520-536]	Q9NPI6 1xPhospho [S/T]	1	1835.88988	High	High	7.723e-05	3.948e-07	3.9
False	High	[R].KASSPSPLTIGTPESQRKPSIILSK.[S]	1xPhospho [S3(99.1)]	7.38601e-05	0.000109821	1	1	3	Q9NPI6	Q9NPI6 [520-544]	Q9NPI6 1xPhospho [S522(99.1)]	2	2702.44882	High	High	7.723e-05	3.422e-06	4.55
False	High	[R].KASSPSPLTIGTPESQRKPSIILSK.[S]	2xPhospho [S3(100); S4(100)]	0.00014414	0.000109821	1	1	4	Q9NPI6	Q9NPI6 [520-544]	Q9NPI6 2xPhospho [S522(100); S523(100)]	2	2782.41515	High	High	7.723e-05	1.231e-05	3.8
False	High	[R].KASSTAKVPASPLPGLER.[K]	2xPhospho [S11(100); S/T]	6.24765e-05	0.000109821	1	1	1	Q7KZI7	Q7KZI7 [446-463]	Q7KZI7 2xPhospho [S456(100); S/T]	2	1968.95553	High	High	7.723e-05	2.516e-06	4.29
False	High	[R].KASVVDPSTESSPAPQEGSEQPASPASPLSSR.[Q]	1xPhospho [S24(100)]	1.30254e-05	0.000109821	1	1	2	Q66K14	Q66K14 [409-440]	Q66K14 1xPhospho [S432(100)]	1	3260.49545	High	High	7.723e-05	1.564e-07	4.93
False	High	[R].KAEDSDSEPEPEDNVR.[L]	2xPhospho [S5(100); S7(100)]	8.70545e-07	0.000109821	1	1	6	Q9H0D6	Q9H0D6 [495-510]	Q9H0D6 2xPhospho [S499(100); S501(100)]	1	1976.71582	High	High	7.723e-05	1.412e-09	4.64
False	High	[R].KAEDSDSEPEPEDNVR.[L]	1xPhospho [S5(100)]	1.49462e-07	0.000109821	1	1	5	Q9H0D6	Q9H0D6 [495-510]	Q9H0D6 1xPhospho [S499(100)]	1	1896.74949	High	High	7.723e-05	6.604e-11	4.98
False	High	[R].KADTTTPTPTAILAPGSPASPPGSLEPK.[A]	2xPhospho [S17(100); S20(99.1)]	6.25485e-06	0.000109821	1	1	9	P25440	P25440 [282-309]	P25440 2xPhospho [S298(100); S301(99.1)]	1	2862.35736	High	High	7.723e-05	4.362e-08	5.22
False	High	[R].KADTTTPTPTAILAPGSPASPPGSLEPK.[A]	1xPhospho [S20(100)]	1.17875e-07	0.000109821	1	1	7	P25440	P25440 [282-309]	P25440 1xPhospho [S301(100)]	1	2782.39103	High	High	7.723e-05	4.358e-11	6.5
False	High	[R].HRVSSQAEDTSSSFDNLFIDR.[L]	1xPhospho [S5(99.6)]	1.5673e-06	0.000109821	1	1	1	P0CAP2	P0CAP2 [175-195]	P0CAP2 1xPhospho [S179(99.6)]	1	2491.08854	High	High	7.723e-05	3.915e-09	5.66
False	High	[K].HSAAAAGRAPSPPPPGSEAAPSPSKR.[K]	1xPhospho [S11(100)]	6.17018e-05	0.000109821	1	1	2	Q96GP6	Q96GP6 [677-702]	Q96GP6 1xPhospho [S687(100)]	2	2531.21507	High	High	7.723e-05	2.465e-06	3.33
False	High	[R].HSASSPKAPDPEGLARPVSPDSPEIISELQQYADVAAAR.[E]	3xPhospho [S19(100); S22(100); S/Y]	9.08808e-06	0.000109821	1	1	2	Q9Y4B4	Q9Y4B4 [1151-1189]	Q9Y4B4 3xPhospho [S1169(100); S1172(100); S/Y]	1	4296.92512	High	High	7.723e-05	8.348e-08	6.01
False	High	[K].HSDSGTSEASLSPPSSPPSRPR.[N]	2xPhospho [S12(99); S/T]	3.01888e-05	0.000109821	1	1	1	Q7Z4S6	Q7Z4S6 [1260-1281]	Q7Z4S6 2xPhospho [S1271(99); S/T]	0	2395.99154	High	High	7.723e-05	6.851e-07	4.09
False	High	[R].HSGGFLSSPADFSQENKAPFEAVKR.[F]	1xPhospho [S7(99.2)]	3.33795e-05	0.000109821	1	1	1	Q7LBC6	Q7LBC6 [772-796]	Q7LBC6 1xPhospho [S778(99.2)]	2	2786.29338	High	High	7.723e-05	8.192e-07	4.27
False	High	[K].HSGNITFDEIVNIAR.[Q]		9.69944e-06	0.000109821	1	1	1	P30050	P30050 [100-114]		0	1685.86056	High	High	7.723e-05	9.359e-08	3.5
False	High	[R].HRTSGGDHAPDSPSGENSPAPQGR.[L]	1xPhospho [S12(100)]	6.92748e-06	0.000109821	1	1	2	Q96NY9	Q96NY9 [84-107]	Q96NY9 1xPhospho [S95(100)]	1	2494.04913	High	High	7.723e-05	5.197e-08	3.17
False	High	[K].HSGPNSADSANDGFVR.[L]	1xPhospho [S6(100)]	4.43163e-07	0.000109821	1	1	2	P52597	P52597 [99-114]	P52597 1xPhospho [S104(100)]	0	1710.68677	High	High	7.723e-05	4.367e-10	5.09
False	High	[K].HSLDSDEEEDDDDGGSSK.[Y]	1xPhospho [S5(100)]	2.48939e-09	0.000109821	1	1	2	O95400	O95400 [45-62]	O95400 1xPhospho [S49(100)]	0	2016.68259	High	High	7.723e-05	5.339e-14	5.13
False	High	[K].HSLDSDEEEDDDDGGSSKYDILASEDVEGQEAATLPSEGGVR.[I]	1xPhospho [S5(100)]	2.04082e-07	0.000109821	1	1	1	O95400	O95400 [45-86]	O95400 1xPhospho [S49(100)]	1	4503.85911	High	High	7.723e-05	1.134e-10	6.81
False	High	[R].HSMGPGGYGDNLGGGQMYSPR.[E]	1xPhospho [S19(100)]	0.000101254	0.000109821	1	1	1	P40425	P40425 [377-397]	P40425 1xPhospho [S395(100)]	0	2217.88416	High	High	7.723e-05	6.158e-06	4.43
False	High	[R].HSMGPGGYGDNLGGGQMYSPR.[E]	1xOxidation [M]; 1xPhospho [S19(100)]	4.55199e-05	0.000109821	1	1	2	P40425	P40425 [377-397]	P40425 1xPhospho [S395(100)]	0	2233.87908	High	High	7.723e-05	1.424e-06	3.34
False	High	[R].HSPIAPSSPSPQVLAQK.[Y]	1xPhospho [S8(100)]	3.53785e-06	0.000109821	1	1	4	Q9NQS7	Q9NQS7 [305-321]	Q9NQS7 1xPhospho [S312(100)]	0	1823.90514	High	High	7.723e-05	1.618e-08	4.15
False	High	[K].HSQPSPEPHSPTEPPAWGSSIVK.[V]	2xPhospho [S5(99); S10(100)]	4.64351e-06	0.000109821	1	1	3	Q5VZ89	Q5VZ89 [964-986]	Q5VZ89 2xPhospho [S968(99); S973(100)]	0	2612.12182	High	High	7.723e-05	2.59e-08	5.03
False	High	[R].HSHGPLQADVFVELLSPR.[R]	1xPhospho [S16(100)]	1.30819e-05	0.000109821	1	1	2	Q9NRL2	Q9NRL2 [1338-1355]	Q9NRL2 1xPhospho [S1353(100)]	0	2082.01682	High	High	7.723e-05	1.578e-07	4.24
False	High	[R].HRPSPPATPPPKTRHSPTPQQSNR.[T]	2xPhospho [S4(100); S16(98.8)]	2.02644e-06	0.000109821	1	1	4	Q8IYB3	Q8IYB3 [399-422]	Q8IYB3 2xPhospho [S402(100); S414(98.8)]	2	2831.32505	High	High	7.723e-05	6.116e-09	7.17
False	High	[R].HRPSPPATPPPK.[T]	1xPhospho [S4(100)]	0.000138062	0.000109821	1	1	3	Q8IYB3	Q8IYB3 [399-410]	Q8IYB3 1xPhospho [S402(100)]	0	1361.67256	High	High	7.723e-05	1.128e-05	3.68
False	High	[K].HRPSEADEEELAR.[R]	1xPhospho [S4(100)]	2.94231e-05	0.000109821	1	1	3	O14617	O14617 [655-667]	O14617 1xPhospho [S658(100)]	0	1618.6857	High	High	7.723e-05	6.545e-07	3.41
False	High	[R].HNGSLSPGLEAR.[D]	1xPhospho [S6(100)]	0.000126994	0.000109821	1	1	2	Q9C0C2	Q9C0C2 [1380-1391]	Q9C0C2 1xPhospho [S1385(100)]	0	1317.5947	High	High	7.723e-05	9.57e-06	3.48
False	High	[R].HNIAGTTHSGAEKDVDVSEDSPPPLPER.[T]	1xPhospho [S21(100)]	2.20602e-06	0.000109821	1	1	2	Q05209	Q05209 [653-680]	Q05209 1xPhospho [S673(100)]	1	3035.37421	High	High	7.723e-05	7.106e-09	5.03
False	High	[R].HPEPVPEEGSEDELPPQVHKV.[-]	1xPhospho [S10(100)]	8.57073e-06	0.000109821	1	1	7	Q7Z3C6	Q7Z3C6 [819-839]	Q7Z3C6 1xPhospho [S828(100)]	1	2429.10206	High	High	7.723e-05	7.547e-08	5.13
False	High	[R].HQASDSENEELPKPR.[I]	2xPhospho [S4(100); S6(100)]	2.84926e-05	0.000109821	1	1	2	Q96ST2	Q96ST2 [232-246]; [258-272]	Q96ST2 2xPhospho [S235(100); S237(100)]; 2xPhospho [S261(100); S263(100)]	0	1896.75248	High	High	7.723e-05	6.176e-07	4.5
False	High	[R].HQDGLPYIDDSPSSSPHLSSK.[G]	1xPhospho [S11(100)]	2.70633e-05	0.000109821	1	1	3	P11274	P11274 [449-469]	P11274 1xPhospho [S459(100)]	0	2347.02381	High	High	7.723e-05	5.66e-07	3.91
False	High	[R].HQEGEIFDTEKEKYEITEQR.[K]		8.3344e-07	0.000109821	1	1	3	Q02878	Q02878 [227-246]		2	2509.18414	High	High	7.723e-05	1.306e-09	3.74
False	High	[R].HQNSLPELEAAEAGAPGSGPVDLFR.[E]	1xPhospho [S4(100)]	1.37834e-06	0.000109821	1	1	1	Q96BZ8	Q96BZ8 [56-80]	Q96BZ8 1xPhospho [S59(100)]	0	2642.22464	High	High	7.723e-05	3.14e-09	4.6
False	High	[R].HQQQLLASPGSSTVDNK.[M]	1xPhospho [S8(100)]	5.82045e-05	0.000109821	1	1	1	Q9C0E2	Q9C0E2 [514-530]	Q9C0E2 1xPhospho [S521(100)]	0	1889.8753	High	High	7.723e-05	2.211e-06	3.38
False	High	[K].HQTLEVSLSRDSPLK.[T]	1xPhospho [S12(99.6)]	0.000117563	0.000109821	1	1	1	Q8NCF5	Q8NCF5 [358-372]	Q8NCF5 1xPhospho [S369(99.6)]	1	1789.8844	High	High	7.723e-05	8.212e-06	3.85
False	High	[R].HRAEAPPLEREDSGTFSLGK.[M]	1xPhospho [S13(100)]	3.22883e-06	0.000109821	1	1	10	O75569	O75569 [6-25]	O75569 1xPhospho [S18(100)]	2	2277.06595	High	High	7.723e-05	1.375e-08	3.43
False	High	[R].HRGQAAQPEPSTGFTATPPAPDSPQEPLVLR.[L]	1xPhospho [S23(100)]	3.68719e-06	0.000109821	1	1	1	Q9BVT8	Q9BVT8 [76-106]	Q9BVT8 1xPhospho [S98(100)]	1	3332.60594	High	High	7.723e-05	1.732e-08	5.21
False	High	[R].HRGSEEDPLLSPVETWK.[G]	1xPhospho [S4(100)]	0.000100452	0.000109821	1	1	1	Q13017	Q13017 [1192-1208]	Q13017 1xPhospho [S1195(100)]	1	2059.94846	High	High	7.723e-05	6.066e-06	3.42
False	High	[R].HRGSEEDPLLSPVETWK.[G]	2xPhospho [S4(100); S11(100)]	1.95985e-05	0.000109821	1	1	5	Q13017	Q13017 [1192-1208]	Q13017 2xPhospho [S1195(100); S1202(100)]	1	2139.91479	High	High	7.723e-05	3.202e-07	5.66
False	High	[R].HRHSPTGPPGFPR.[D]	1xPhospho [S4(100)]	9.16232e-05	0.000109821	1	1	6	P98175	P98175 [86-98]	P98175 1xPhospho [S89(100)]	1	1522.70632	High	High	7.723e-05	5.112e-06	2.76
False	High	[R].HRLDLGEDYPSGK.[K]	1xPhospho [Y9(100)]	1.59635e-05	0.000109821	1	1	1	O43143	O43143 [5-17]	O43143 1xPhospho [Y13(100)]	1	1566.69481	High	High	7.723e-05	2.231e-07	3.61
False	High	[K].HSQPSPEPHSPTEPPAWGSSIVKVPSGIFDVNSR.[K]	2xPhospho [S5(98.8); S10(100)]	3.21892e-05	0.000109821	1	1	1	Q5VZ89	Q5VZ89 [964-997]	Q5VZ89 2xPhospho [S968(98.8); S973(100)]	1	3783.7204	High	High	7.723e-05	7.684e-07	5.24
False	High	[R].KDSAQDDQAKQVLK.[G]	1xPhospho [S3(100)]	3.57374e-05	0.000109821	1	1	1	Q13045	Q13045 [434-447]	Q13045 1xPhospho [S436(100)]	2	1653.78436	High	High	7.723e-05	9.257e-07	4.25
False	High	[R].HSSDINHLVTQGRESPEGSYTDDANQEVR.[G]	1xPhospho [T/S/Y]	3.76912e-05	0.000109821	1	1	1	Q5T0N5	Q5T0N5 [487-515]	Q5T0N5 1xPhospho [T/S/Y]	1	3321.44039	High	High	7.723e-05	1.015e-06	3.86
False	High	[R].HSSISPVRLPLNSSLGAELSRK.[K]	2xPhospho [S3(100); S5(100)]	5.28615e-05	0.000109821	1	1	2	Q9NYV4	Q9NYV4 [381-402]	Q9NYV4 2xPhospho [S383(100); S385(100)]	2	2508.23713	High	High	7.723e-05	1.863e-06	3.49
False	High	[R].HVFGESDELIGQK.[V]		6.81585e-05	0.000109821	1	1	1	P60174	P60174 [138-150]		0	1458.72233	High	High	7.723e-05	2.948e-06	3.3
False	High	[R].HVVRPPPRSPEPDTLPLAAGSDHPLPR.[A]	1xPhospho [S9(100)]	2.73252e-07	0.000109821	1	1	7	Q6PCT2	Q6PCT2 [400-426]	Q6PCT2 1xPhospho [S408(100)]	1	2988.52036	High	High	7.723e-05	1.882e-10	5.79
False	High	[R].HWVAPGGPYSAETPGVPSPIAALK.[N]	1xPhospho [S18(100)]	3.82565e-05	0.000109821	1	1	1	Q8IU81	Q8IU81 [404-427]	Q8IU81 1xPhospho [S421(100)]	0	2482.21664	High	High	7.723e-05	1.042e-06	4.64
False	High	[R].HYEDGYPGGSDNYGSLSR.[V]	1xPhospho [Y2(100)]	1.20481e-05	0.000109821	1	1	3	O60716	O60716 [216-233]	O60716 1xPhospho [Y217(100)]	0	2053.79235	High	High	7.723e-05	1.367e-07	3.65
False	High	[R].HYNGEAYEDDEHHPR.[G]	1xPhospho [Y7(100)]	7.62236e-06	0.000109821	1	1	1	P31689	P31689 [375-389]	P31689 1xPhospho [Y381(100)]	0	1948.72461	High	High	7.723e-05	6.145e-08	3.27
False	High	[R].HYSPEDEPSPEAQPIAAYK.[I]	1xPhospho [S9(100)]	8.39992e-05	0.000109821	1	1	1	Q6ZSR9	Q6ZSR9 [292-310]	Q6ZSR9 1xPhospho [S300(100)]	0	2208.94852	High	High	7.723e-05	4.347e-06	3.98
False	High	[R].HVEVSQAPLPPAPAYLSSPLALPSQR.[R]	1xPhospho [S/Y]	5.1981e-05	0.000109821	1	1	1	Q9Y6K9	Q9Y6K9 [360-385]	Q9Y6K9 1xPhospho [S/Y]	0	2805.43351	High	High	7.723e-05	1.806e-06	2.91
False	High	[K].KAALDEAQGVGLDSTGYYDQEIYGGSDSR.[F]	1xPhospho [Y23(99.4)]	2.06817e-08	0.000109821	1	1	4	O75533	O75533 [22-50]	O75533 1xPhospho [Y44(99.4)]	1	3145.36337	High	High	7.723e-05	2.119e-12	6.35
False	High	[R].KAALLAQYADVTDEEDEADEKDDSGATTMNIGSDK.[L]	1xOxidation [M29]; 1xPhospho [T12(100)]	5.68065e-07	0.000109821	1	1	1	Q96MW1	Q96MW1 [128-162]	Q96MW1 1xPhospho [T139(100)]	2	3812.62157	High	High	7.723e-05	6.725e-10	5.98
False	High	[K].KAASPSPQSVR.[R]	1xPhospho [S4(100)]	4.24499e-05	0.000109821	1	1	4	Q8IYB3	Q8IYB3 [735-745]	Q8IYB3 1xPhospho [S738(100)]	1	1207.58308	High	High	7.723e-05	1.257e-06	3.44
False	High	[K].KAASTDLGAGETVVGK.[V]	1xPhospho [S/T]	8.76486e-05	0.000109821	1	1	1	Q15032	Q15032 [970-985]	Q15032 1xPhospho [S/T]	1	1583.76764	High	High	7.723e-05	4.695e-06	4.15
False	High	[R].KAAVLSDSEDEEK.[A]	2xPhospho [S6(100); S8(100)]	5.8815e-05	0.000109821	1	1	1	Q96ST2	Q96ST2 [393-405]	Q96ST2 2xPhospho [S398(100); S400(100)]	1	1580.61286	High	High	7.723e-05	2.26e-06	4.84
False	High	[R].KAAVLSDSEDEEKASAK.[K]	2xPhospho [S6(100); S8(100)]	2.45705e-05	0.000109821	1	1	2	Q96ST2	Q96ST2 [393-409]	Q96ST2 2xPhospho [S398(100); S400(100)]	2	1937.81407	High	High	7.723e-05	4.759e-07	4.18
False	High	[R].KADGEDAGAESNEEAPGEPSAGSSEEAPGEPSAGSSEEAPGER.[S]	1xPhospho [S11(100)]	5.39133e-07	0.000109821	1	1	1	Q8N8A6	Q8N8A6 [93-135]	Q8N8A6 1xPhospho [S103(100)]	1	4208.68076	High	High	7.723e-05	6.133e-10	6.59
False	High	[R].KAALLAQYADVTDEEDEADEKDDSGATTMNIGSDK.[L]	1xPhospho [T12(100)]	3.51283e-10	0.000109821	1	1	1	Q96MW1	Q96MW1 [128-162]	Q96MW1 1xPhospho [T139(100)]	2	3796.62666	High	High	7.723e-05	1.775e-15	10.18
False	High	[R].HVDSLSQRSPK.[A]	1xPhospho [S9(100)]	1.26363e-05	0.000109821	1	1	8	Q9UHD8	Q9UHD8 [77-87]	Q9UHD8 1xPhospho [S85(100)]	1	1333.62601	High	High	7.723e-05	1.486e-07	3.83
False	High	[K].HTTFEQPVFSVSKQSPPISTSK.[W]	1xPhospho [S15(100)]	3.37247e-06	0.000109821	1	1	3	P33981	P33981 [422-443]	P33981 1xPhospho [S436(100)]	1	2512.21195	High	High	7.723e-05	1.485e-08	4.31
False	High	[R].HTSAEEEEPPPVK.[I]	1xPhospho [S3(100)]	1.41791e-06	0.000109821	1	1	4	Q9BZ95	Q9BZ95 [455-467]	Q9BZ95 1xPhospho [S457(100)]	0	1529.65194	High	High	7.723e-05	3.291e-09	3.96
False	High	[R].HSSNPPLESHVGWVMDSR.[E]	1xPhospho [S3(100)]	3.52655e-08	0.000109821	1	1	6	Q6PKG0	Q6PKG0 [822-839]	Q6PKG0 1xPhospho [S824(100)]	0	2114.91136	High	High	7.723e-05	5.354e-12	4.97
False	High	[R].HSSNPPLESHVGWVMDSR.[E]	1xOxidation [M15]; 1xPhospho [S3(99.6)]	5.24492e-06	0.000109821	1	1	14	Q6PKG0	Q6PKG0 [822-839]	Q6PKG0 1xPhospho [S824(99.6)]	0	2130.90628	High	High	7.723e-05	3.2e-08	3.73
False	High	[R].HSSSPLSPGGPTHLTKPTTTSSSER.[E]	2xPhospho [S7(99.6); S/T]	7.13228e-05	0.000109821	1	1	1	Q9Y618	Q9Y618 [1772-1796]	Q9Y618 2xPhospho [S1778(99.6); S/T]	0	2709.19169	High	High	7.723e-05	3.21e-06	3.73
False	High	[K].HSSTGDLLSLELQQAK.[S]	1xPhospho [S/T]	1.98537e-05	0.000109821	1	1	3	Q9HBD1	Q9HBD1 [981-996]	Q9HBD1 1xPhospho [S/T]	0	1806.86333	High	High	7.723e-05	3.27e-07	4.01
False	High	[R].HSSYPAGTEDDEGMGEEPSPFR.[G]	1xOxidation [M14]; 1xPhospho [S3(99.1)]	4.27205e-05	0.000109821	1	1	1	Q92934	Q92934 [73-94]	Q92934 1xPhospho [S75(99.1)]	0	2490.93915	High	High	7.723e-05	1.27e-06	3.18
False	High	[R].HSSYPAGTEDDEGMGEEPSPFRGR.[S]	1xPhospho [S3(100)]	0.000125541	0.000109821	1	1	1	Q92934	Q92934 [73-96]	Q92934 1xPhospho [S75(100)]	1	2688.06681	High	High	7.723e-05	9.341e-06	2.57
False	High	[K].HSTPSNSSNPSGPPSPNSPHR.[S]	1xPhospho [S15(100)]	6.56669e-05	0.000109821	1	1	1	Q9Y5S2	Q9Y5S2 [1676-1696]	Q9Y5S2 1xPhospho [S1690(100)]	0	2220.94181	High	High	7.723e-05	2.755e-06	3.59
False	High	[K].HSTSGTDEGEDGDEPDDGSNDVVDLLPR.[T]	1xPhospho [T6(99.4)]	7.36139e-07	0.000109821	1	1	2	Q14008	Q14008 [827-854]	Q14008 1xPhospho [T832(99.4)]	0	3008.19128	High	High	7.723e-05	1.056e-09	5.63
False	High	[K].HSTSGTDEGEDGDEPDDGSNDVVDLLPR.[T]	2xPhospho [T/S]	1.78616e-05	0.000109821	1	1	1	Q14008	Q14008 [827-854]	Q14008 2xPhospho [T/S]	0	3088.15761	High	High	7.723e-05	2.725e-07	4.82
False	High	[R].HTDDEMTGYVATR.[W]	1xPhospho [T7(99.6)]	1.87367e-06	0.000109821	1	1	3	Q16539	Q16539 [174-186]	Q16539 1xPhospho [T180(99.6)]	0	1575.61451	High	High	7.723e-05	5.343e-09	3.75
False	High	[R].HTDFLLPHERASQDGSGFSR.[I]	1xPhospho [S12(100)]	0.000129445	0.000109821	1	1	2	Q5VUA4	Q5VUA4 [490-509]	Q5VUA4 1xPhospho [S501(100)]	1	2337.0408	High	High	7.723e-05	9.92e-06	3.77
False	High	[K].HTGPGLLSMANQGQNTNNSQFVITLK.[K]		0.000100252	0.000109821	1	1	1	P49792	P49792 [3152-3177]		0	2770.39409	High	High	7.723e-05	6.064e-06	3.76
False	High	[K].HTGPNSPDTANDGFVR.[L]	1xDehydrated [S6(100)]	8.83919e-07	0.000109821	2	2	2	P31943; P55795	P31943 [99-114]; P55795 [99-114]	P31943 1xDehydrated [S104(100)]; P55795 1xDehydrated [S104(100)]	0	1666.75682	High	High	7.723e-05	1.449e-09	5.25
False	High	[K].HTGPNSPDTANDGFVR.[L]	1xPhospho [T9(99.6)]; 1xDehydrated [S6(99.6)]	6.80179e-05	0.000109821	2	2	3	P31943; P55795	P31943 [99-114]; P55795 [99-114]	P31943 1xPhospho [T107(99.6)]; 1xDehydrated [S104(99.6)]; P55795 1xPhospho [T107(99.6)]; 1xDehydrated [S104(99.6)]	0	1746.72315	High	High	7.723e-05	2.939e-06	3.47
False	High	[K].HTGPNSPDTANDGFVR.[L]	1xPhospho [S6(100)]	5.24082e-07	0.000109821	2	2	18	P31943; P55795	P31943 [99-114]; P55795 [99-114]	P31943 1xPhospho [S104(100)]; P55795 1xPhospho [S104(100)]	0	1764.73372	High	High	7.723e-05	5.84e-10	3.81
False	High	[R].HSSISPVRLPLNSSLGAELSR.[K]	2xPhospho [S3(100); S5(100)]	7.80667e-06	0.000109821	1	1	10	Q9NYV4	Q9NYV4 [381-401]	Q9NYV4 2xPhospho [S383(100); S385(100)]	1	2380.14217	High	High	7.723e-05	6.399e-08	3.77
False	High	[R].KDSDTESSDLFTNLNLGR.[T]	1xPhospho [S3(99.7)]	0.000106391	0.000109821	1	1	1	Q9Y3S2	Q9Y3S2 [289-306]	Q9Y3S2 1xPhospho [S291(99.7)]	1	2091.92303	High	High	7.723e-05	6.783e-06	2.92
False	High	[R].KDSLESDSSTAIIPHELIR.[T]	1xPhospho [S3(100)]	2.4437e-06	0.000109821	1	1	1	Q9UMX1	Q9UMX1 [344-362]	Q9UMX1 1xPhospho [S346(100)]	1	2191.06422	High	High	7.723e-05	8.489e-09	4.78
False	High	[R].KDSIPQVLLPEEEK.[L]	1xPhospho [S3(100)]	0.000130934	0.000109821	1	1	2	Q15052	Q15052 [682-695]	Q15052 1xPhospho [S684(100)]	1	1704.84556	High	High	7.723e-05	1.015e-05	3.41
False	High	[K].KGTENGVNGTLTSNVADSPR.[N]	1xPhospho [S18(100)]	2.23516e-05	0.000109821	1	1	2	Q15629	Q15629 [348-367]	Q15629 1xPhospho [S365(100)]	1	2096.96082	High	High	7.723e-05	4.033e-07	4.16
False	High	[K].KGTVEGFEPADNK.[C]	1xPhospho [T3(100)]	1.06136e-06	0.000109821	1	1	1	P37108	P37108 [43-55]	P37108 1xPhospho [T45(100)]	1	1471.64647	High	High	7.723e-05	1.994e-09	5.11
False	High	[R].KGVDLLLEGVQGESSPTRR.[E]	1xPhospho [S/T]	8.26014e-06	0.000109821	1	1	2	Q96S38	Q96S38 [268-286]	Q96S38 1xPhospho [S/T]	2	2121.06997	High	High	7.723e-05	7.067e-08	5.93
False	High	[K].KGVLGKSPLSALAR.[K]	1xPhospho [S7(100)]	9.63329e-05	0.000109821	1	1	2	Q9BQG0	Q9BQG0 [1284-1297]	Q9BQG0 1xPhospho [S1290(100)]	2	1476.82979	High	High	7.723e-05	5.615e-06	3.45
False	High	[K].KHISQISVAEDDDESLLGHLMIVGKK.[C]	1xPhospho [S15(99.5)]	3.11734e-05	0.000109821	1	1	1	P49773	P49773 [58-83]	P49773 1xPhospho [S72(99.5)]	2	2942.4693	High	High	7.723e-05	7.257e-07	3.48
False	High	[R].KHSDNEAESIADALSSTSNILASEFFEEEKQESPK.[S]	1xPhospho [S3(100)]	7.47848e-09	0.000109821	1	1	1	Q92576	Q92576 [1146-1180]	Q92576 1xPhospho [S1148(100)]	2	3947.77062	High	High	7.723e-05	3.623e-13	7.82
False	High	[K].KGSVSHDTVQPR.[T]	1xPhospho [S3(100)]	4.45677e-05	0.000109821	1	1	3	Q96D71	Q96D71 [141-152]	Q96D71 1xPhospho [S143(100)]	1	1390.64747	High	High	7.723e-05	1.369e-06	4.15
False	High	[R].KHSPSPPPPTPTESR.[K]	2xPhospho [S3(100); S5(100)]	3.30251e-05	0.000109821	1	1	8	Q92922	Q92922 [326-340]	Q92922 2xPhospho [S328(100); S330(100)]	1	1774.75611	High	High	7.723e-05	8.032e-07	4.66
False	High	[K].KHTEDTISVASSLHSSPPASPQGSPHKGYTLIPSAK.[S]	2xPhospho [S/Y/T]	6.15736e-05	0.000109821	1	1	1	Q8TEU7	Q8TEU7 [1222-1257]	Q8TEU7 2xPhospho [S/Y/T]	2	3872.82559	High	High	7.723e-05	2.453e-06	3.78
False	High	[K].KKAEPSEVDMNSPK.[S]	1xPhospho [S12(100)]	6.12036e-06	0.000109821	1	1	6	Q9NR30	Q9NR30 [60-73]	Q9NR30 1xPhospho [S71(100)]	2	1639.73971	High	High	7.723e-05	4.192e-08	3.79
False	High	[K].KKAEPSEVDMNSPK.[S]	1xOxidation [M10]; 1xPhospho [S12(100)]	2.23998e-05	0.000109821	1	1	4	Q9NR30	Q9NR30 [60-73]	Q9NR30 1xPhospho [S71(100)]	2	1655.73463	High	High	7.723e-05	4.042e-07	4.53
False	High	[R].KKAHLGSSDNVATMSNEER.[S]	1xPhospho [S/T]	4.10341e-05	0.000109821	1	1	2	Q9Y6X4	Q9Y6X4 [520-538]	Q9Y6X4 1xPhospho [S/T]	2	2153.96452	High	High	7.723e-05	1.18e-06	3.28
False	High	[K].KKAPEPEEEIEEVEESEDEGEDPALDSLSQAIAFQQAK.[I]	1xPhospho [S16(100)]	7.31734e-09	0.000109821	1	1	3	Q8TBF4	Q8TBF4 [140-177]	Q8TBF4 1xPhospho [S155(100)]	2	4294.92864	High	High	7.723e-05	3.484e-13	7.8
False	High	[K].KKASALLFSSDEEDQWNIPASQTHLASDSR.[S]	1xPhospho [S/T]	2.59335e-07	0.000109821	2	2	1	Q9Y4E1; Q641Q2	Q9Y4E1 [611-640]; Q641Q2 [611-640]	Q9Y4E1 1xPhospho [S/T]; Q641Q2 1xPhospho [S/T]	2	3411.58527	High	High	7.723e-05	1.719e-10	4.98
False	High	[R].KHSSTGDLLSLELQQAK.[S]	2xPhospho [S4(99.3); T5(100)]	3.67408e-05	0.000109821	1	1	1	Q9HBD1	Q9HBD1 [980-996]	Q9HBD1 2xPhospho [S983(99.3); T984(100)]	1	2014.92463	High	High	7.723e-05	9.718e-07	4.06
False	High	[R].KGSITEYTAAEEK.[E]	1xPhospho [S3(100)]	4.54898e-07	0.000109821	1	1	2	Q12982	Q12982 [112-124]	Q12982 1xPhospho [S114(100)]	1	1506.67235	High	High	7.723e-05	4.563e-10	5.63
False	High	[R].KGSLAALYDLAVLKK.[K]	1xPhospho [S3(100)]	0.000139105	0.000109821	1	1	1	Q6P4R8	Q6P4R8 [296-310]	Q6P4R8 1xPhospho [S298(100)]	2	1669.92884	High	High	7.723e-05	1.144e-05	3.06
False	High	[R].KGSLAALYDLAVLK.[K]	1xPhospho [S3(100)]	0.00011802	0.000109821	1	1	1	Q6P4R8	Q6P4R8 [296-309]	Q6P4R8 1xPhospho [S298(100)]	1	1541.83387	High	High	7.723e-05	8.28e-06	2.86
False	High	[R].KGLEFPMTDLDMLSPIHTPQR.[T]	1xPhospho [S14(100)]	9.86926e-06	0.000109821	1	1	3	O60784	O60784 [147-167]	O60784 1xPhospho [S160(100)]	1	2506.18699	High	High	7.723e-05	9.646e-08	4.79
False	High	[K].KGLNVIGASDQSPLQSPSNLR.[D]	1xPhospho [S16(100)]	0.000130436	0.000109821	1	1	1	Q9HAU0	Q9HAU0 [922-942]	Q9HAU0 1xPhospho [S937(100)]	1	2261.12855	High	High	7.723e-05	1.008e-05	4.62
False	High	[K].KGLNVIGASDQSPLQSPSNLRDNPFR.[T]	2xPhospho [S12(99.4); S16(100)]	0.000110011	0.000109821	1	1	1	Q9HAU0	Q9HAU0 [922-947]	Q9HAU0 2xPhospho [S933(99.4); S937(100)]	2	2970.38704	High	High	7.723e-05	7.227e-06	3.68
False	High	[R].KGLPLGSAVSSPVLFSPVGR.[R]	1xPhospho [S16(100)]	6.18604e-08	0.000109821	1	1	8	Q8WUM0	Q8WUM0 [35-54]	Q8WUM0 1xPhospho [S50(100)]	1	2048.094	High	High	7.723e-05	1.422e-11	5.95
False	High	[R].KGISLNPEQWSQLKEQISDIDDAVR.[K]	1xPhospho [S18(100)]	3.01888e-05	0.000109821	1	1	1	P53999	P53999 [101-125]	P53999 1xPhospho [S118(100)]	2	2949.43536	High	High	7.723e-05	6.84e-07	4.54
False	High	[K].KGNAEGSSDEEGKLVIDEPAK.[E]	2xPhospho [S7(100); S8(100)]	4.58093e-05	0.000109821	1	1	2	P51858	P51858 [126-146]	P51858 2xPhospho [S132(100); S133(100)]	2	2332.99456	High	High	7.723e-05	1.437e-06	4.69
False	High	[K].KGPRTPSPPPPIPEDIALGK.[K]	2xPhospho [T5(100); S7(100)]	1.5521e-05	0.000109821	1	1	3	Q5T200	Q5T200 [259-278]	Q5T200 2xPhospho [T263(100); S265(100)]	2	2227.09236	High	High	7.723e-05	2.128e-07	4.75
False	High	[K].KGRSPDELPSAGGDGGK.[S]	1xPhospho [S4(100)]	9.86926e-06	0.000109821	1	1	1	O60610	O60610 [19-35]	O60610 1xPhospho [S22(100)]	2	1707.76977	High	High	7.723e-05	9.651e-08	4.81
False	High	[R].KGSDDAPYSPTAR.[V]	2xPhospho [S3(100); S9(100)]	7.88619e-05	0.000109821	1	1	2	O75151	O75151 [897-909]	O75151 2xPhospho [S899(100); S905(100)]	1	1524.57675	High	High	7.723e-05	3.856e-06	4.59
False	High	[R].KGSDDDGGDSPVQDIDTPEVDLYQLQVNTLR.[R]	1xPhospho [S3(100)]	1.70329e-07	0.000109821	1	1	2	O75446	O75446 [129-159]	O75446 1xPhospho [S131(100)]	1	3469.56426	High	High	7.723e-05	8.282e-11	5.33
False	High	[R].KGSDDDGGDSPVQDIDTPEVDLYQLQVNTLR.[R]	2xPhospho [S3(100); S10(100)]	1.30815e-06	0.000109821	1	1	2	O75446	O75446 [129-159]	O75446 2xPhospho [S131(100); S138(100)]	1	3549.53059	High	High	7.723e-05	2.863e-09	5.31
False	High	[R].KGSDDDGGDSPVQDIDTPEVDLYQLQVNTLRR.[Y]	1xPhospho [S3(100)]	2.01123e-05	0.000109821	1	1	2	O75446	O75446 [129-160]	O75446 1xPhospho [S131(100)]	2	3625.66537	High	High	7.723e-05	3.35e-07	4.52
False	High	[R].KGSDDDGGDSPVQDIDTPEVDLYQLQVNTLRR.[Y]	2xPhospho [S3(100); S10(100)]	2.02204e-06	0.000109821	1	1	1	O75446	O75446 [129-160]	O75446 2xPhospho [S131(100); S138(100)]	2	3705.6317	High	High	7.723e-05	6.095e-09	7.36
False	High	[R].KGSGSEQEGEDEEGGER.[K]	2xPhospho [S3(100); S5(100)]	2.69519e-06	0.000109821	1	1	2	Q6PD62	Q6PD62 [939-955]	Q6PD62 2xPhospho [S941(100); S943(100)]	1	1939.65903	High	High	7.723e-05	1.005e-08	4.96
False	High	[R].KGSKVGDFGDAINWPTPGEIAHK.[S]	1xPhospho [S3(100)]	9.93371e-06	0.000109821	1	1	4	Q6PKG0	Q6PKG0 [163-185]	Q6PKG0 1xPhospho [S165(100)]	2	2504.19696	High	High	7.723e-05	9.764e-08	4.88
False	High	[K].KKASALLFSSDEEDQWNIPASQTHLASDSR.[S]	2xPhospho [S9(100); S10(100)]	2.71285e-06	0.000109821	2	2	1	Q9Y4E1; Q641Q2	Q9Y4E1 [611-640]; Q641Q2 [611-640]	Q9Y4E1 2xPhospho [S619(100); S620(100)]; Q641Q2 2xPhospho [S619(100); S620(100)]	2	3491.5516	High	High	7.723e-05	1.018e-08	4.97
False	High	[K].KGIDYDFPSLILQK.[T]	1xPhospho [Y5(100)]	3.74736e-07	0.000109821	1	1	3	Q9BYG3	Q9BYG3 [179-192]	Q9BYG3 1xPhospho [Y183(100)]	1	1716.86082	High	High	7.723e-05	3.254e-10	4.21
False	High	[R].KKASLELELPSSPDSTGGTPK.[A]	1xPhospho [S12(100)]	7.0592e-05	0.000109821	1	1	1	Q63HK5	Q63HK5 [322-342]	Q63HK5 1xPhospho [S333(100)]	2	2222.09518	High	High	7.723e-05	3.147e-06	4.83
False	High	[R].KKASLVALPEQTASEEETPPPLLTK.[E]	1xPhospho [S14(100)]	4.49445e-06	0.000109821	1	1	2	Q9UKV3	Q9UKV3 [397-421]	Q9UKV3 1xPhospho [S410(100)]	2	2757.43217	High	High	7.723e-05	2.452e-08	5.3
False	High	[K].KKSGVSSDNEDDDDEEDGNYLHPSLFASK.[K]	1xPhospho [S7(99.2)]	4.61979e-05	0.000109821	1	1	1	Q12872	Q12872 [277-305]	Q12872 1xPhospho [S283(99.2)]	2	3278.3645	High	High	7.723e-05	1.46e-06	4.26
False	High	[R].KKSNISPNFNFMGQLLDFER.[TS]	1xPhospho [S6(99.3)]	5.1981e-05	0.000109821	1	2	3	Q99956	Q99956 [323-342]	Q99956 1xPhospho [S328(99.3)]	2	2465.16831	High	High	7.723e-05	1.803e-06	4.39
False	High	[R].KKSPIINESR.[S]	1xPhospho [S3(100)]	0.000128952	0.000109821	1	1	5	Q13523	Q13523 [275-284]	Q13523 1xPhospho [S277(100)]	2	1251.64568	High	High	7.723e-05	9.838e-06	3.28
False	High	[R].KKSPNELVDDLFK.[G]	1xPhospho [S3(100)]	6.61624e-07	0.000109821	1	1	3	Q9UNZ2	Q9UNZ2 [112-124]	Q9UNZ2 1xPhospho [S114(100)]	2	1612.79822	High	High	7.723e-05	8.746e-10	4.22
False	High	[R].KKSSSHDSGTDITSVTLGDTTAVK.[T]	2xPhospho [S8(49.9); T10(49.9)]	5.50095e-05	0.000109821	1	1	1	Q03164	Q03164 [934-957]	Q03164 2xPhospho [S941(49.9); T943(49.9)]	2	2595.15866	High	High	7.723e-05	1.999e-06	3.16
False	High	[R].KKSVGGDSDTEDMR.[S]	2xPhospho [S3(100); S8(100)]	5.12221e-05	0.000109821	1	1	2	Q9UK61	Q9UK61 [692-705]	Q9UK61 2xPhospho [S694(100); S699(100)]	2	1684.62852	High	High	7.723e-05	1.762e-06	4.41
False	High	[K].KKQQQLEEEAAKPPEPEKPVSPPPVEQK.[H]	1xPhospho [S21(100)]	1.29117e-06	0.000109821	1	1	2	O75376	O75376 [204-231]	O75376 1xPhospho [S224(100)]	2	3245.64535	High	High	7.723e-05	2.8e-09	5.0
False	High	[K].KKTEFLDLDNSPLSPPSPR.[T]	1xPhospho [S17(100)]	4.1263e-09	0.000109821	1	1	6	Q8NCF5	Q8NCF5 [188-206]	Q8NCF5 1xPhospho [S204(100)]	2	2221.09004	High	High	7.723e-05	1.288e-13	6.56
False	High	[K].KKVEEVLEEEEEEYVVEK.[V]		4.75832e-05	0.000109821	1	1	1	P83916	P83916 [8-25]		2	2237.10712	High	High	7.723e-05	1.542e-06	3.51
False	High	[K].KKVLSPTAAKPSPFEGK.[T]	1xPhospho [S5(100)]	3.42454e-05	0.000109821	1	1	3	Q96QC0	Q96QC0 [309-325]	Q96QC0 1xPhospho [S313(100)]	2	1864.99323	High	High	7.723e-05	8.559e-07	3.43
False	High	[R].KKVPYLASSPSTSDGGTDSPGTASPSPTK.[T]	2xPhospho [S24(100); S26(99.2)]	3.61902e-07	0.000109821	1	1	1	Q9Y597	Q9Y597 [768-796]	Q9Y597 2xPhospho [S791(100); S793(99.2)]	2	2980.32243	High	High	7.723e-05	3.068e-10	6.76
False	High	[K].KLASQGDSISSQLGPIHPPPR.[T]	1xPhospho [S4(100)]	1.53209e-05	0.000109821	1	1	5	Q92945	Q92945 [122-142]	Q92945 1xPhospho [S125(100)]	1	2265.13872	High	High	7.723e-05	2.078e-07	3.04
False	High	[R].KLATPPAAQESSR.[R]	1xPhospho [T4(100)]	4.02578e-05	0.000109821	1	1	5	Q9Y4B4	Q9Y4B4 [1257-1269]	Q9Y4B4 1xPhospho [T1260(100)]	1	1435.69408	High	High	7.723e-05	1.144e-06	3.84
False	High	[R].KLDDDSDSPSFFEEKPEEPVVLALDPK.[G]	1xPhospho [S8(100)]	4.18311e-06	0.000109821	1	1	1	Q9H2P0	Q9H2P0 [731-757]	Q9H2P0 1xPhospho [S738(100)]	1	3126.44425	High	High	7.723e-05	2.161e-08	4.44
False	High	[R].KKVEEEDEEEEEEEEEEEEEEDE.[-]		2.64888e-05	0.000109821	1	1	1	O15347	O15347 [178-200]		2	2927.09674	High	High	7.723e-05	5.441e-07	3.56
False	High	[K].KKPSVLPAPPEGATPTSPVGHFAK.[W]	2xPhospho [T14(99.3); S17(100)]	0.000139366	0.000109821	1	1	1	P98177	P98177 [214-237]	P98177 2xPhospho [T227(99.3); S230(100)]	1	2573.25647	High	High	7.723e-05	1.149e-05	3.07
False	High	[K].KKPGDASSLPDAGLSPGSQVDSK.[S]	1xPhospho [S15(100)]	1.04758e-06	0.000109821	1	1	3	Q13459	Q13459 [1391-1413]	Q13459 1xPhospho [S1405(100)]	1	2321.10206	High	High	7.723e-05	1.946e-09	6.64
False	High	[K].KKPEDSPSDDDVLIVYELTPTAEQK.[A]	1xPhospho [S6(99.3)]	3.37982e-06	0.000109821	1	1	3	P49792	P49792 [2621-2645]	P49792 1xPhospho [S2626(99.3)]	1	2897.37036	High	High	7.723e-05	1.49e-08	4.5
False	High	[R].KKDASDDLDDLNFFNQK.[K]	1xPhospho [S5(100)]	8.31506e-05	0.000109821	1	1	1	P20042	P20042 [63-79]	P20042 1xPhospho [S67(100)]	2	2092.92231	High	High	7.723e-05	4.252e-06	4.08
False	High	[K].KKDQVTAQEIFQDNHEDGPTAK.[K]		3.33795e-05	0.000109821	1	1	1	P13010	P13010 [544-565]		2	2499.21102	High	High	7.723e-05	8.195e-07	3.84
False	High	[R].KKEADSVYGEWVPVEK.[N]	1xPhospho [Y8(100)]	2.65457e-05	0.000109821	1	1	1	P18583	P18583 [2185-2200]	P18583 1xPhospho [Y2192(100)]	2	1943.91504	High	High	7.723e-05	5.457e-07	4.03
False	High	[K].KKEEPSQNDISPK.[T]	1xPhospho [S11(100)]	1.31103e-05	0.000109821	1	1	8	Q9NR30	Q9NR30 [79-91]	Q9NR30 1xPhospho [S89(100)]	2	1579.73634	High	High	7.723e-05	1.583e-07	4.6
False	High	[K].KKEIQNGNLHESDSESVPR.[D]	1xPhospho [S12(100)]	2.1398e-06	0.000109821	1	1	3	Q86UP2	Q86UP2 [64-82]	Q86UP2 1xPhospho [S75(100)]	2	2247.04013	High	High	7.723e-05	6.747e-09	5.32
False	High	[K].KKEPAITSQNSPEAR.[E]	1xPhospho [S11(100)]	6.4481e-06	0.000109821	1	1	6	P23193	P23193 [90-104]	P23193 1xPhospho [S100(100)]	2	1735.83745	High	High	7.723e-05	4.596e-08	4.54
False	High	[K].KKEQMIDLQNLLTTQSPSVK.[S]	1xPhospho [T/S]	3.26743e-05	0.000109821	1	1	1	Q9BVJ6	Q9BVJ6 [554-573]	Q9BVJ6 1xPhospho [T/S]	2	2381.21459	High	High	7.723e-05	7.883e-07	4.47
False	High	[K].KKGDGVLDSPDSGLPPSPSPSHWGLAAGGGGGER.[A]	1xPhospho [S9(98.8)]	0.000122676	0.000109821	1	1	2	Q8N5W9	Q8N5W9 [18-51]	Q8N5W9 1xPhospho [S26(98.8)]	2	3322.54882	High	High	7.723e-05	8.924e-06	4.8
False	High	[K].KKGDGVLDSPDSGLPPSPSPSHWGLAAGGGGGER.[A]	2xPhospho [S9(100); S17(100)]	5.08342e-07	0.000109821	1	1	2	Q8N5W9	Q8N5W9 [18-51]	Q8N5W9 2xPhospho [S26(100); S34(100)]	2	3402.51515	High	High	7.723e-05	5.539e-10	6.59
False	High	[K].KKLGAGEGGEASVSPEK.[T]	1xPhospho [S14(100)]	8.19757e-05	0.000109821	1	1	1	Q13428	Q13428 [1365-1381]	Q13428 1xPhospho [S1378(100)]	2	1723.82622	High	High	7.723e-05	4.152e-06	3.58
False	High	[K].KKLGVSVSPSR.[A]	1xPhospho [S8(100)]	6.01795e-05	0.000109821	1	1	4	Q86VM9	Q86VM9 [527-537]	Q86VM9 1xPhospho [S534(100)]	2	1237.66641	High	High	7.723e-05	2.354e-06	3.72
False	High	[K].KKIPDPDSDDVSEVDAR.[H]	1xPhospho [S8(100)]	6.40619e-06	0.000109821	1	1	4	P51532	P51532 [688-704]	P51532 1xPhospho [S695(100)]	2	1965.88011	High	High	7.723e-05	4.539e-08	3.97
False	High	[R].KKLQVYEGGGQPPPQDLPGSPK.[S]	1xPhospho [S20(100)]	3.08417e-05	0.000109821	1	1	2	Q86Y91	Q86Y91 [385-406]	Q86Y91 1xPhospho [S404(100)]	2	2400.1959	High	High	7.723e-05	7.127e-07	5.12
False	High	[K].KKNEPEDEEEEEEEEDEDEEEEDEDEE.[-]		6.6041e-06	0.000109821	1	1	1	P26583	P26583 [183-209]		2	3384.20485	High	High	7.723e-05	4.793e-08	3.38
False	High	[K].KKPAPLPPSSSPGPPSQDSR.[Q]	1xPhospho [S11(100)]	2.90854e-06	0.000109821	1	1	6	Q8N3F8	Q8N3F8 [381-400]	Q8N3F8 1xPhospho [S391(100)]	1	2110.03286	High	High	7.723e-05	1.149e-08	5.08
False	High	[R].KKASLELELPSSPDSTGGTPK.[A]	2xPhospho [S4(100); S12(100)]	3.03183e-05	0.000109821	1	1	1	Q63HK5	Q63HK5 [322-342]	Q63HK5 2xPhospho [S325(100); S333(100)]	2	2302.06152	High	High	7.723e-05	6.909e-07	4.84
False	High	[R].KIDTHPSPSHSSTVKDSLIELK.[E]	1xPhospho [S7(98.1)]	4.13837e-05	0.000109821	1	1	3	Q8NI27	Q8NI27 [1411-1432]	Q8NI27 1xPhospho [S1417(98.1)]	2	2499.24906	High	High	7.723e-05	1.201e-06	4.85
False	High	[R].KGHGQPGADAEKPFYVNVEFHHER.[G]	1xPhospho [Y15(100)]	6.2088e-05	0.000109821	1	1	4	P11274	P11274 [163-186]	P11274 1xPhospho [Y177(100)]	1	2829.2893	High	High	7.723e-05	2.491e-06	3.72
False	High	[K].KGGGTALAIVTSGELDSSVTEVLGSPR.[I]	1xPhospho [S25(100)]	1.49399e-06	0.000109821	1	1	3	Q02446	Q02446 [733-759]	Q02446 1xPhospho [S757(100)]	1	2681.33933	High	High	7.723e-05	3.609e-09	4.71
False	High	[K].KEGLAPPSPSLVSDLLSELNISEIQK.[L]	1xPhospho [S8(99.3)]	8.29609e-06	0.000109821	1	1	2	Q8TD16	Q8TD16 [322-347]	Q8TD16 1xPhospho [S329(99.3)]	1	2844.4642	High	High	7.723e-05	7.121e-08	4.37
False	High	[K].KEGPVASPPFMDLEQAVLPAVIPK.[K]	1xPhospho [S7(100)]	6.51855e-06	0.000109821	1	1	3	Q9H4A3	Q9H4A3 [1972-1995]	Q9H4A3 1xPhospho [S1978(100)]	1	2613.33979	High	High	7.723e-05	4.682e-08	5.2
False	High	[K].KEGPVASPPFMDLEQAVLPAVIPK.[K]	1xOxidation [M11]; 1xPhospho [S7(100)]	2.85537e-05	0.000109821	1	1	3	Q9H4A3	Q9H4A3 [1972-1995]	Q9H4A3 1xPhospho [S1978(100)]	1	2629.3347	High	High	7.723e-05	6.219e-07	2.97
False	High	[K].KEGSDGPLATSKPVPAEK.[S]	1xPhospho [S4(100)]	1.04193e-05	0.000109821	1	1	2	P08240	P08240 [174-191]	P08240 1xPhospho [S177(100)]	1	1890.92085	High	High	7.723e-05	1.062e-07	5.22
False	High	[K].KEKPELSEPSHLNGPSSDPEAAFLSR.[D]	1xPhospho [S17(99.6)]	1.79513e-08	0.000109821	1	1	3	Q9H4A3	Q9H4A3 [1996-2021]	Q9H4A3 1xPhospho [S2012(99.6)]	1	2902.36186	High	High	7.723e-05	1.655e-12	6.3
False	High	[K].KEKPELSEPSHLNGPSSDPEAAFLSR.[D]	2xPhospho [S16(100); S17(100)]	8.46836e-05	0.000109821	1	1	1	Q9H4A3	Q9H4A3 [1996-2021]	Q9H4A3 2xPhospho [S2011(100); S2012(100)]	1	2982.32819	High	High	7.723e-05	4.408e-06	4.95
False	High	[K].KEESEESDDDMGFGLFD.[-]	1xOxidation [M11]; 2xPhospho [S4(100); S7(100)]	3.1731e-06	0.000109821	2	2	106	P05386; P05387	P05386 [98-114]; P05387 [99-115]	P05386 2xPhospho [S101(100); S104(100)]; P05387 2xPhospho [S102(100); S105(100)]	1	2125.68689	High	High	7.723e-05	1.338e-08	5.08
False	High	[K].KEKTPELPEPSVK.[V]	1xPhospho [T4(100)]	3.22581e-05	0.000109821	1	1	5	Q8IYB3	Q8IYB3 [217-229]	Q8IYB3 1xPhospho [T220(100)]	2	1561.78732	High	High	7.723e-05	7.701e-07	3.95
False	High	[R].KELQAEATVSGSPEAPGTNVVSEPR.[E]	1xPhospho [S12(100)]	4.89864e-07	0.000109821	1	1	1	Q9BZV1	Q9BZV1 [85-109]	Q9BZV1 1xPhospho [S96(100)]	1	2633.24543	High	High	7.723e-05	5.188e-10	6.05
False	High	[K].KEIQNGNLHESDSESVPR.[D]	1xPhospho [S11(100)]	1.07872e-05	0.000109821	1	1	1	Q86UP2	Q86UP2 [65-82]	Q86UP2 1xPhospho [S75(100)]	1	2118.94517	High	High	7.723e-05	1.125e-07	4.85
False	High	[K].KELSEESEDEELQLEEFPMLK.[T]	1xOxidation [M19]; 2xPhospho [S4(100); S7(100)]	3.23962e-05	0.000109821	1	1	2	Q99543	Q99543 [57-77]	Q99543 2xPhospho [S60(100); S63(100)]	1	2728.12358	High	High	7.723e-05	7.761e-07	4.79
False	High	[K].KELSPAGSISK.[N]	1xPhospho [S4(100)]	6.05567e-05	0.000109821	1	1	2	O95453	O95453 [616-626]	O95453 1xPhospho [S619(100)]	1	1196.59225	High	High	7.723e-05	2.38e-06	4.16
False	High	[K].KEPAITSQNSPEAR.[E]	1xPhospho [S10(100)]	6.56669e-05	0.000109821	1	1	3	P23193	P23193 [91-104]	P23193 1xPhospho [S100(100)]	1	1607.74249	High	High	7.723e-05	2.761e-06	3.75
False	High	[K].KEQSEVSVSPR.[A]	1xPhospho [S9(100)]	1.91389e-05	0.000109821	1	1	4	Q7L4I2	Q7L4I2 [24-34]	Q7L4I2 1xPhospho [S32(100)]	1	1325.60969	High	High	7.723e-05	3.066e-07	4.21
False	High	[R].KELENAEFIPMPDSPSPLSAAFSESEKDTLPYEELQGLK.[V]	1xPhospho [S14(99)]	1.99579e-06	0.000109821	1	1	2	Q8TD19	Q8TD19 [814-852]	Q8TD19 1xPhospho [S827(99)]	2	4417.07207	High	High	7.723e-05	5.974e-09	5.73
False	High	[K].KEESEESDDDMGFGLFD.[-]	2xPhospho [S4(100); S7(100)]	4.3079e-07	0.000109821	2	2	57	P05386; P05387	P05386 [98-114]; P05387 [99-115]	P05386 2xPhospho [S101(100); S104(100)]; P05387 2xPhospho [S102(100); S105(100)]	1	2109.69197	High	High	7.723e-05	4.146e-10	5.86
False	High	[K].KEESEESDDDMGFGLFD.[-]	1xOxidation [M11]; 1xPhospho [S4(99.7)]	6.67413e-07	0.000109821	2	2	50	P05386; P05387	P05386 [98-114]; P05387 [99-115]	P05386 1xPhospho [S101(99.7)]; P05387 1xPhospho [S102(99.7)]	1	2045.72055	High	High	7.723e-05	8.894e-10	4.46
False	High	[K].KEESEESDDDMGFGLFD.[-]	1xPhospho [S4(100)]	3.70327e-06	0.000109821	2	2	15	P05386; P05387	P05386 [98-114]; P05387 [99-115]	P05386 1xPhospho [S101(100)]; P05387 1xPhospho [S102(100)]	1	2029.72564	High	High	7.723e-05	1.749e-08	4.04
False	High	[R].KDSIPQVLLPEEEKLIIEETR.[S]	1xPhospho [S3(100)]	3.91881e-06	0.000109821	1	1	3	Q15052	Q15052 [682-702]	Q15052 1xPhospho [S684(100)]	2	2559.33173	High	High	7.723e-05	1.929e-08	4.65
False	High	[R].KDSLTQAQEQGNLLN.[-]	1xPhospho [S3(99.7)]	4.43796e-05	0.000109821	1	1	3	Q5JTD0	Q5JTD0 [543-557]	Q5JTD0 1xPhospho [S545(99.7)]	1	1738.80073	High	High	7.723e-05	1.361e-06	5.79
False	High	[K].KDSNELSDSAGEEDSADLKR.[A]	1xPhospho [S9(100)]	4.8905e-05	0.000109821	1	1	1	Q9Y6X9	Q9Y6X9 [771-790]	Q9Y6X9 1xPhospho [S779(100)]	2	2245.94562	High	High	7.723e-05	1.621e-06	4.17
False	High	[K].KDSNELSDSAGEEDSADLKR.[A]	2xPhospho [S7(100); S9(100)]	2.35121e-07	0.000109821	1	1	4	Q9Y6X9	Q9Y6X9 [771-790]	Q9Y6X9 2xPhospho [S777(100); S779(100)]	2	2325.91195	High	High	7.723e-05	1.447e-10	6.11
False	High	[R].KDSSSEVFSDAAK.[E]	1xPhospho [S3(100)]	8.60802e-06	0.000109821	1	1	2	Q5T5U3	Q5T5U3 [922-934]	Q5T5U3 1xPhospho [S924(100)]	1	1450.60975	High	High	7.723e-05	7.609e-08	4.19
False	High	[R].KDSSSVVEWTQAPK.[E]	1xPhospho [S3(100)]	4.76836e-05	0.000109821	1	1	2	Q8TC07	Q8TC07 [68-81]	Q8TC07 1xPhospho [S70(100)]	1	1641.75199	High	High	7.723e-05	1.547e-06	3.24
False	High	[R].KDSSSVVEWTQAPKER.[G]	1xPhospho [S3(99.1)]	2.46763e-05	0.000109821	1	1	1	Q8TC07	Q8TC07 [68-83]	Q8TC07 1xPhospho [S70(99.1)]	2	1926.8957	High	High	7.723e-05	4.805e-07	4.55
False	High	[R].KDYDTLSK.[C]	1xPhospho [Y3(100)]	8.31506e-05	0.000109821	1	1	1	Q9UHR4	Q9UHR4 [272-279]	Q9UHR4 1xPhospho [Y274(100)]	1	1049.45508	High	High	7.723e-05	4.254e-06	3.47
False	High	[K].KEDSDEEEDDDSEEDEEDDEDEDEDEDEIEPAAMK.[A]	1xOxidation [M34]; 1xPhospho [S4(100)]	6.77667e-07	0.000109821	1	1	1	P19338	P19338 [142-176]	P19338 1xPhospho [S145(100)]	1	4215.40423	High	High	7.723e-05	9.138e-10	7.47
False	High	[K].KEDSDEEEDDDSEEDEEDDEDEDEDEDEIEPAAMK.[A]	2xPhospho [S4(100); S12(100)]	1.03173e-06	0.000109821	1	1	9	P19338	P19338 [142-176]	P19338 2xPhospho [S145(100); S153(100)]	1	4279.37564	High	High	7.723e-05	1.892e-09	7.77
False	High	[K].KEDSDEEEDDDSEEDEEDDEDEDEDEDEIEPAAMK.[A]	1xOxidation [M34]; 2xPhospho [S4(100); S12(100)]	1.00075e-06	0.000109821	1	1	2	P19338	P19338 [142-176]	P19338 2xPhospho [S145(100); S153(100)]	1	4295.37056	High	High	7.723e-05	1.795e-09	5.49
False	High	[K].KEEADYSAFGTDTLIK.[K]	1xPhospho [Y6(100)]	1.3819e-07	0.000109821	1	1	3	Q9BYG5	Q9BYG5 [96-111]	Q9BYG5 1xPhospho [Y101(100)]	1	1867.83612	High	High	7.723e-05	5.75e-11	3.17
False	High	[K].KEEENADSDDEGELQDLLSQDWR.[V]	1xPhospho [S8(100)]	3.52249e-06	0.000109821	1	1	3	Q96NB3	Q96NB3 [344-366]	Q96NB3 1xPhospho [S351(100)]	1	2801.14215	High	High	7.723e-05	1.6e-08	5.32
False	High	[K].KEEPSQNDISPK.[T]	1xPhospho [S10(100)]	9.7205e-06	0.000109821	1	1	4	Q9NR30	Q9NR30 [80-91]	Q9NR30 1xPhospho [S89(100)]	1	1451.64138	High	High	7.723e-05	9.388e-08	4.84
False	High	[R].KEESDEEETASKAER.[T]	1xPhospho [S4(100)]	2.30849e-05	0.000109821	1	1	2	Q9BY89	Q9BY89 [1698-1712]	Q9BY89 1xPhospho [S1701(100)]	2	1817.74367	High	High	7.723e-05	4.272e-07	4.42
False	High	[K].KESESEDSSDDEPLIKK.[L]	3xPhospho [S8(100); S9(100); S]	0.000127725	0.000109821	1	1	2	P35659	P35659 [299-315]	P35659 3xPhospho [S306(100); S307(100); S]	2	2175.80193	High	High	7.723e-05	9.673e-06	4.1
False	High	[K].KGGKEFVEAVLELR.[K]		8.14768e-05	0.000109821	1	1	1	O75367	O75367 [236-249]		2	1574.89007	High	High	7.723e-05	4.1e-06	2.51
False	High	[K].KESKEEETSIDVAGKPNEVTK.[A]	1xPhospho [S3(100)]	5.83455e-06	0.000109821	1	1	3	P53985	P53985 [459-479]	P53985 1xPhospho [S461(100)]	2	2398.13851	High	High	7.723e-05	3.851e-08	4.68
False	High	[K].KESKGPIVPLNVADQK.[L]	1xPhospho [S3(100)]	5.13299e-05	0.000109821	1	1	1	P55011	P55011 [992-1007]	P55011 1xPhospho [S994(100)]	2	1802.94119	High	High	7.723e-05	1.764e-06	3.79
False	High	[R].KFSLDELAGPGAEGPSNLK.[S]	1xPhospho [S3(100)]	5.50191e-06	0.000109821	1	1	1	O76064	O76064 [155-173]	O76064 1xPhospho [S157(100)]	1	2009.95796	High	High	7.723e-05	3.485e-08	4.57
False	High	[R].KFSPSQVPVQTR.[S]	1xPhospho [S3(100)]	5.64085e-05	0.000109821	1	1	3	Q9P1Y5	Q9P1Y5 [812-823]	Q9P1Y5 1xPhospho [S814(100)]	1	1453.71991	High	High	7.723e-05	2.091e-06	3.54
False	High	[R].KFYGPEGPYGVFAGR.[D]	1xPhospho [Y9(100)]	2.1869e-06	0.000109821	1	1	2	O00264	O00264 [105-119]	O00264 1xPhospho [Y113(100)]	1	1724.78323	High	High	7.723e-05	6.984e-09	3.77
False	High	[R].KGAGDGSDEEVDGK.[A]	1xPhospho [S7(100)]	1.83023e-07	0.000109821	1	1	5	P35579	P35579 [1937-1950]	P35579 1xPhospho [S1943(100)]	1	1443.56352	High	High	7.723e-05	9.376e-11	4.91
False	High	[R].KGAGDGSDEEVDGKADGAEAKPAE.[-]	1xDehydrated [S7(100)]	5.4306e-06	0.000109821	1	1	1	P35579	P35579 [1937-1960]	P35579 1xDehydrated [S1943(100)]	2	2285.0164	High	High	7.723e-05	3.411e-08	5.2
False	High	[R].KGAGDGSDEEVDGKADGAEAKPAE.[-]	1xPhospho [S7(100)]	1.05072e-09	0.000109821	1	1	25	P35579	P35579 [1937-1960]	P35579 1xPhospho [S1943(100)]	2	2382.9933	High	High	7.723e-05	1.196e-14	6.63
False	High	[R].KFSKEEPVSSGPEEAVGK.[S]	3xPhospho [S3(100); S9(100); S10(100)]	1.06477e-05	0.000109821	1	1	4	O00567	O00567 [561-578]	O00567 3xPhospho [S563(100); S569(100); S570(100)]	2	2144.85899	High	High	7.723e-05	1.101e-07	5.62
False	High	[R].KGAILSEEELAAMSPTAAAVAK.[I]	1xPhospho [S14(100)]	1.02278e-06	0.000109821	1	1	2	P12270	P12270 [366-387]	P12270 1xPhospho [S379(100)]	1	2238.10873	High	High	7.723e-05	1.864e-09	4.35
False	High	[K].KGDVEGSQSQDEGEGSGESERGSGSQSSVPSVDQFTGVGIR.[V]	1xPhospho [S9(100)]	4.37272e-05	0.000109821	1	1	1	Q9UQE7	Q9UQE7 [1059-1099]	Q9UQE7 1xPhospho [S1067(100)]	2	4192.81746	High	High	7.723e-05	1.326e-06	5.63
False	High	[K].KGELMENDQDAMEYSSEEEEVDLQTALTGYQTK.[Q]	2xPhospho [S15(99.3); S16(99.3)]	2.15852e-06	0.000109821	1	1	2	Q7L014	Q7L014 [281-313]	Q7L014 2xPhospho [S295(99.3); S296(99.3)]	1	3941.59055	High	High	7.723e-05	6.851e-09	4.7
False	High	[K].KGELMENDQDAMEYSSEEEEVDLQTALTGYQTK.[Q]	1xOxidation [M12]; 2xPhospho [S15(98.9); S16(98.9)]	6.48553e-05	0.000109821	1	1	1	Q7L014	Q7L014 [281-313]	Q7L014 2xPhospho [S295(98.9); S296(98.9)]	1	3957.58546	High	High	7.723e-05	2.694e-06	3.3
False	High	[R].KGEVASDLVSPANQELHVEKPLPR.[S]	1xPhospho [S10(100)]	3.07788e-06	0.000109821	1	1	1	Q9UGU0	Q9UGU0 [1409-1432]	Q9UGU0 1xPhospho [S1418(100)]	1	2693.36582	High	High	7.723e-05	1.267e-08	5.27
False	High	[K].KGGEFDEFVNDDTDDDLPISK.[K]	1xPhospho [T13(100)]	3.67118e-06	0.000109821	1	1	2	Q6PD62	Q6PD62 [913-933]	Q6PD62 1xPhospho [T925(100)]	1	2436.01264	High	High	7.723e-05	1.723e-08	5.12
False	High	[K].KGGEFDEFVNDDTDDDLPISKK.[K]	1xPhospho [T13(100)]	3.85833e-05	0.000109821	1	1	2	Q6PD62	Q6PD62 [913-934]	Q6PD62 1xPhospho [T925(100)]	2	2564.1076	High	High	7.723e-05	1.058e-06	4.7
False	High	[K].KGDVEGSQSQDEGEGSGESER.[G]	1xPhospho [S9(100)]	1.09461e-07	0.000109821	1	1	2	Q9UQE7	Q9UQE7 [1059-1079]	Q9UQE7 1xPhospho [S1067(100)]	1	2246.8681	High	High	7.723e-05	3.832e-11	4.15
False	High	[R].KFSKEEPVSSGPEEAVGK.[S]	2xPhospho [S9(100); S10(100)]	5.47804e-06	0.000109821	1	1	7	O00567	O00567 [561-578]	O00567 2xPhospho [S569(100); S570(100)]	2	2064.89266	High	High	7.723e-05	3.462e-08	4.99
False	High	[R].KFSKEEPVSSGPEEAVGK.[S]	1xPhospho [S3(100)]	2.10401e-07	0.000109821	1	1	11	O00567	O00567 [561-578]	O00567 1xPhospho [S563(100)]	2	1984.92633	High	High	7.723e-05	1.196e-10	5.74
False	High	[R].KFSGFSAKPNNSGEAPSSPTPKR.[S]	1xPhospho [S18(100)]	1.47459e-06	0.000109821	1	1	4	P49916	P49916 [225-247]	P49916 1xPhospho [S242(100)]	2	2471.17148	High	High	7.723e-05	3.525e-09	5.75
False	High	[K].KETESEAEDNLDDLEK.[H]	1xPhospho [T3(100)]	4.1897e-09	0.000109821	1	1	14	Q8IYB3	Q8IYB3 [870-885]	Q8IYB3 1xPhospho [T872(100)]	1	1944.79577	High	High	7.723e-05	1.322e-13	6.71
False	High	[K].KETESEAEDNLDDLEK.[H]	2xPhospho [T3(100); S5(100)]	4.12535e-08	0.000109821	1	1	6	Q8IYB3	Q8IYB3 [870-885]	Q8IYB3 2xPhospho [T872(100); S874(100)]	1	2024.7621	High	High	7.723e-05	7.036e-12	7.09
False	High	[K].KETESEAEDNLDDLEKHLR.[E]	1xPhospho [S5(100)]	1.07102e-07	0.000109821	1	1	7	Q8IYB3	Q8IYB3 [870-888]	Q8IYB3 1xPhospho [S874(100)]	2	2351.03985	High	High	7.723e-05	3.697e-11	6.32
False	High	[K].KETESEAEDNLDDLEKHLR.[E]	2xPhospho [T3(100); S5(100)]	2.52644e-07	0.000109821	1	1	5	Q8IYB3	Q8IYB3 [870-888]	Q8IYB3 2xPhospho [T872(100); S874(100)]	2	2431.00619	High	High	7.723e-05	1.64e-10	6.08
False	High	[R].KETPPPLVPPAAR.[E]	1xPhospho [T3(100)]	6.4721e-05	0.000109821	1	1	8	Q9BQA1	Q9BQA1 [3-15]	Q9BQA1 1xPhospho [T5(100)]	1	1452.76104	High	High	7.723e-05	2.689e-06	3.96
False	High	[K].KETQSPEQVK.[S]	1xPhospho [S5(100)]	3.66626e-05	0.000109821	1	1	1	Q9NYF8	Q9NYF8 [492-501]	Q9NYF8 1xPhospho [S496(100)]	1	1253.57732	High	High	7.723e-05	9.663e-07	4.34
False	High	[K].KETQSPEQVKSEK.[L]	1xPhospho [S5(100)]	1.47781e-06	0.000109821	1	1	5	Q9NYF8	Q9NYF8 [492-504]	Q9NYF8 1xPhospho [S496(100)]	2	1597.74691	High	High	7.723e-05	3.533e-09	4.77
False	High	[K].KETSFGSSENITMTSLSK.[V]	1xPhospho [S7(100)]	4.81532e-08	0.000109821	1	1	2	Q9UMZ2	Q9UMZ2 [929-946]	Q9UMZ2 1xPhospho [S935(100)]	1	2026.90388	High	High	7.723e-05	9.208e-12	6.33
False	High	[R].KETTSGTSTEPVKNSSPAPPQPAPGK.[V]	1xPhospho [S/T]	9.49932e-05	0.000109821	1	1	1	Q9NYV4	Q9NYV4 [1068-1093]	Q9NYV4 1xPhospho [S/T]	2	2673.27673	High	High	7.723e-05	5.463e-06	2.9
False	High	[R].KFGYVDFESAEDLEK.[A]		1.7714e-07	0.000109821	1	1	2	P19338	P19338 [348-362]		1	1776.83267	High	High	7.723e-05	8.846e-11	3.41
False	High	[K].KFNHDGEEEEEDDDYGSR.[T]	1xPhospho [Y15(100)]	8.85441e-06	0.000109821	1	1	1	Q6PJT7	Q6PJT7 [307-324]	Q6PJT7 1xPhospho [Y321(100)]	1	2250.80952	High	High	7.723e-05	7.98e-08	2.99
False	High	[K].KFPDRLAEDEGDSEPEAVGQSR.[G]	1xPhospho [S13(100)]	3.10048e-07	0.000109821	1	1	6	Q9UIG0	Q9UIG0 [1456-1477]	Q9UIG0 1xPhospho [S1468(100)]	2	2512.09877	High	High	7.723e-05	2.34e-10	5.52
False	High	[K].KFQDLSEGSSISQLSFAEDISADEDDQILSQGK.[H]	1xPhospho [S21(100)]	1.41233e-07	0.000109821	1	1	3	Q14684	Q14684 [330-362]	Q14684 1xPhospho [S350(100)]	1	3667.65347	High	High	7.723e-05	5.98e-11	8.5
False	High	[R].KFSAGGDSDPPLKR.[S]	1xPhospho [S3(100)]	5.98044e-05	0.000109821	1	1	5	O75152	O75152 [288-301]	O75152 1xPhospho [S290(100)]	2	1554.7312	High	High	7.723e-05	2.324e-06	3.63
False	High	[R].KFSGFSAKPNNSGEAPSSPTPK.[R]	1xPhospho [S18(99.5)]	6.00024e-08	0.000109821	1	1	7	P49916	P49916 [225-246]	P49916 1xPhospho [S242(99.5)]	1	2315.07037	High	High	7.723e-05	1.352e-11	4.97
False	High	[K].KESKEEETSIDVAGKPNEVTK.[A]	2xPhospho [S3(100); T/S]	1.93883e-05	0.000109821	1	1	3	P53985	P53985 [459-479]	P53985 2xPhospho [S461(100); T/S]	2	2478.10484	High	High	7.723e-05	3.147e-07	4.19
False	High	[R].KVTAEADSSSPTGILATSESK.[S]	1xPhospho [S10(100)]	3.06837e-09	0.000109821	1	1	2	A0MZ66	A0MZ66 [485-505]	A0MZ66 1xPhospho [S494(100)]	1	2159.01151	High	High	7.723e-05	7.7e-14	6.08
False	High	[K].KVTKNEEPSEEEIDAPKPK.[K]	1xPhospho [S9(100)]	3.61568e-06	0.000109821	1	1	6	Q9NR30	Q9NR30 [113-131]	Q9NR30 1xPhospho [S121(100)]	2	2248.07445	High	High	7.723e-05	1.678e-08	3.31
False	High	[R].KVTPIDSPPVWSPEGYMALQSK.[G]	1xPhospho [S7(100)]	1.58946e-05	0.000109821	1	1	3	Q5JSZ5	Q5JSZ5 [734-755]	Q5JSZ5 1xPhospho [S740(100)]	1	2510.20369	High	High	7.723e-05	2.217e-07	4.08
False	High	[R].LLAETHYQLGLAYGYNSQYDEAVAQFSK.[S]		2.38734e-07	0.000109821	1	1	2	P49321	P49321 [582-609]		0	3179.53202	High	High	7.723e-05	1.489e-10	5.92
False	High	[K].LIALSIDSVEDHLAWSK.[D]		1.00857e-05	0.000109821	1	1	3	P30041	P30041 [68-84]		0	1897.00655	High	High	7.723e-05	1.002e-07	2.86
False	High	[R].LIASSPTLISGITSPPLLDSIK.[T]	1xPhospho [S/T]	4.00041e-07	0.000109821	1	1	11	Q5T0B9	Q5T0B9 [156-177]	Q5T0B9 1xPhospho [S/T]	0	2303.25096	High	High	7.723e-05	3.654e-10	3.95
False	High	[K].ILATDVSSKNTPDSK.[K]	1xPhospho [T11(100)]	2.40997e-05	0.000109821	1	1	2	Q03188	Q03188 [120-134]	Q03188 1xPhospho [T130(100)]	1	1655.78877	High	High	7.723e-05	4.61e-07	3.62
False	High	[K].ILATPPQEDAPSVDIANIR.[M]		0.000143336	0.000109821	1	1	1	P29401	P29401 [284-302]		0	2020.07095	High	High	7.723e-05	1.217e-05	2.56
False	High	[R].LLDEEEATDNDLR.[A]		0.000100852	0.000109821	1	1	1	Q8WUM4	Q8WUM4 [457-469]		0	1532.70747	High	High	7.723e-05	6.119e-06	3.01
False	High	[R].LIAASSRPNQASSEGQFVVLSSSQSEESDLGEGGKKR.[E]	1xPhospho [S25(100)]	4.06187e-07	0.000109821	1	1	1	Q9UKG1	Q9UKG1 [669-705]	Q9UKG1 1xPhospho [S693(100)]	2	3915.87201	High	High	7.723e-05	3.748e-10	6.73
False	High	[R].IIDEEGVESINDMFHENAMLQTENNNLR.[V]		4.80795e-06	0.000109821	1	1	2	Q7Z4S6	Q7Z4S6 [409-436]		0	3275.49433	High	High	7.723e-05	2.757e-08	3.79
False	High	[R].ILDELDKDDSTHESLSQESESEEDGIHVDSQK.[A]	3xPhospho [S19(98); S21(98); S/T]	0.000130436	0.000109821	1	1	1	Q9H6T3	Q9H6T3 [101-132]	Q9H6T3 3xPhospho [S119(98); S121(98); S/T]	1	3854.509	High	High	7.723e-05	1.007e-05	4.53
False	High	[R].ILDEIEEHNIKIYHLPDAESDEDEDFKEQTR.[L]	1xPhospho [S20(100)]	9.60505e-08	0.000109821	1	1	4	Q15019	Q15019 [199-229]	Q15019 1xPhospho [S218(100)]	2	3850.73311	High	High	7.723e-05	3.056e-11	4.9
False	High	[K].LLDFGSLSNLQVTQPTVGMNFK.[T]	1xPhospho [S6(100)]	4.02247e-06	0.000109821	1	1	8	P08708	P08708 [108-129]	P08708 1xPhospho [S113(100)]	0	2489.21459	High	High	7.723e-05	2.017e-08	4.85
False	High	[K].LLDFGSLSNLQVTQPTVGMNFK.[T]	1xOxidation [M19]; 1xPhospho [S6(100)]	4.58093e-05	0.000109821	1	1	5	P08708	P08708 [108-129]	P08708 1xPhospho [S113(100)]	0	2505.2095	High	High	7.723e-05	1.439e-06	4.61
False	High	[K].LLDFGSLSNLQVTQPTVGMNFKTPR.[G]	1xPhospho [S6(100)]	1.99145e-06	0.000109821	1	1	5	P08708	P08708 [108-132]	P08708 1xPhospho [S113(100)]	1	2843.41614	High	High	7.723e-05	5.937e-09	4.9
False	High	[K].LLDFGSLSNLQVTQPTVGMNFKTPR.[G]	1xOxidation [M19]; 1xPhospho [S6(99.3)]	6.46212e-06	0.000109821	1	1	3	P08708	P08708 [108-132]	P08708 1xPhospho [S113(99.3)]	1	2859.41106	High	High	7.723e-05	4.607e-08	3.7
False	High	[R].ILDELDKDDSTHESLSQESESEEDGIHVDSQK.[A]	2xPhospho [S19(96.1); S21(96.1)]	2.13633e-05	0.000109821	1	1	1	Q9H6T3	Q9H6T3 [101-132]	Q9H6T3 2xPhospho [S119(96.1); S121(96.1)]	1	3774.54267	High	High	7.723e-05	3.731e-07	4.47
False	High	[R].LIDLHSPSEIVK.[Q]	1xPhospho [S6(100)]	4.82906e-05	0.000109821	1	1	2	P60866	P60866 [88-99]	P60866 1xPhospho [S93(100)]	0	1430.72907	High	High	7.723e-05	1.584e-06	3.28
False	High	[R].ILAAALTQHNGDAAASLTVAEQYVSAFSK.[L]		1.50378e-06	0.000109821	1	1	2	Q9UJZ1	Q9UJZ1 [260-288]		0	2947.51598	High	High	7.723e-05	3.654e-09	3.73
False	High	[K].IKWGDAGAEYVVESTGVFTTMEK.[A]		2.97902e-06	0.000109821	1	1	4	P04406	P04406 [85-107]		1	2518.21702	High	High	7.723e-05	1.196e-08	5.23
False	High	[K].LKQEQGVESEPLFPILKQEPQSPSR.[S]	1xPhospho [S22(99.5)]	2.04621e-05	0.000109821	1	1	1	Q8WUQ7	Q8WUQ7 [468-492]	Q8WUQ7 1xPhospho [S489(99.5)]	2	2944.48158	High	High	7.723e-05	3.448e-07	4.69
False	High	[R].LKSEDELRPEVDEHTQK.[T]	1xPhospho [S3(100)]	3.1456e-06	0.000109821	1	1	3	Q96D71	Q96D71 [707-723]	Q96D71 1xPhospho [S709(100)]	1	2132.98597	High	High	7.723e-05	1.314e-08	5.05
False	High	[R].LKSEDGVEGDLGETQSR.[T]	1xPhospho [S3(100)]	1.13343e-07	0.000109821	1	1	5	Q09666	Q09666 [133-149]	Q09666 1xPhospho [S135(100)]	1	1899.83316	High	High	7.723e-05	4.072e-11	5.16
False	High	[R].LKSGGGFGPDPGSGTTVPAR.[R]	1xPhospho [S3(100)]	4.64915e-05	0.000109821	1	1	1	Q9H4L4	Q9H4L4 [42-61]	Q9H4L4 1xPhospho [S44(100)]	1	1937.91168	High	High	7.723e-05	1.479e-06	3.79
False	High	[R].LKTEEGEIDYSAEEGENR.[R]	1xPhospho [S11(100)]	3.27441e-05	0.000109821	1	1	1	Q8WVV9	Q8WVV9 [25-42]	Q8WVV9 1xPhospho [S35(100)]	1	2148.89688	High	High	7.723e-05	7.926e-07	3.55
False	High	[R].IKTEPSSPLSDPSDIIR.[V]	1xPhospho [S7(100)]	9.43599e-07	0.000109821	1	1	2	Q9ULJ3	Q9ULJ3 [429-445]	Q9ULJ3 1xPhospho [S435(100)]	1	1934.94706	High	High	7.723e-05	1.622e-09	4.42
False	High	[K].IKWGDAGAEYVVESTGVFTTMEK.[A]	1xOxidation [M21]	3.61568e-06	0.000109821	1	1	2	P04406	P04406 [85-107]		1	2534.21193	High	High	7.723e-05	1.68e-08	3.72
False	High	[K].IKTGSPGSEVVTLQQFLEESNK.[L]	1xPhospho [S5(99.3)]	6.56669e-05	0.000109821	1	1	2	Q3V6T2	Q3V6T2 [1671-1692]	Q3V6T2 1xPhospho [S1675(99.3)]	1	2471.20653	High	High	7.723e-05	2.762e-06	4.07
False	High	[R].LKTLLAQGNQIALLDSPTALSMEEK.[L]	1xPhospho [S16(100)]	7.03016e-05	0.000109821	1	1	1	Q96L93	Q96L93 [383-407]	Q96L93 1xPhospho [S398(100)]	1	2764.42022	High	High	7.723e-05	3.125e-06	3.73
False	High	[R].LKTLLVNNNR.[I]		0.00012033	0.000109821	1	1	3	P09661	P09661 [66-75]		1	1184.71098	High	High	7.723e-05	8.604e-06	2.96
False	High	[K].LKTPGVDAPSWLEEQ.[-]	1xPhospho [T3(100)]	9.32788e-06	0.000109821	1	1	1	P53367	P53367 [359-373]	P53367 1xPhospho [T361(100)]	1	1749.80951	High	High	7.723e-05	8.732e-08	4.23
False	High	[R].LKVNFSDDSDLEDPVSAEAWLAEEPK.[R]	1xPhospho [S9(99.2)]	3.61201e-05	0.000109821	1	1	1	Q14674	Q14674 [1391-1416]	Q14674 1xPhospho [S1399(99.2)]	1	2984.34487	High	High	7.723e-05	9.412e-07	3.53
False	High	[R].LKVPPAINQFTQALDR.[Q]		6.64879e-05	0.000109821	1	1	2	P62424	P62424 [74-89]		1	1811.01739	High	High	7.723e-05	2.825e-06	2.84
False	High	[R].IKWDEQTSNTKGDDDEESDEEAVK.[K]	1xPhospho [S18(100)]	3.73718e-05	0.000109821	1	1	2	O43395	O43395 [602-625]	O43395 1xPhospho [S619(100)]	2	2848.16803	High	High	7.723e-05	9.99e-07	3.19
False	High	[K].IKTGSPGSEVVTLQQFLEESNKLTSVQIK.[S]	1xPhospho [T/S]	1.62771e-05	0.000109821	1	1	4	Q3V6T2	Q3V6T2 [1671-1699]	Q3V6T2 1xPhospho [T/S]	2	3240.67631	High	High	7.723e-05	2.311e-07	4.24
False	High	[K].LLDLSDSTSVASFPSADETDGNLPESR.[I]	1xPhospho [S7(97.9)]	3.87641e-06	0.000109821	1	1	4	Q13464	Q13464 [1094-1120]	Q13464 1xPhospho [S1100(97.9)]	0	2903.283	High	High	7.723e-05	1.895e-08	4.65
False	High	[K].LLDLSDSTSVASFPSADETDGNLPESR.[I]	2xPhospho [T8(99.3); S9(99.3)]	3.87641e-06	0.000109821	1	1	4	Q13464	Q13464 [1094-1120]	Q13464 2xPhospho [T1101(99.3); S1102(99.3)]	0	2983.24933	High	High	7.723e-05	1.895e-08	3.86
False	High	[K].ILDPNTGEPAPVLSSPPPADVSTFLAFPSPEK.[L]	1xPhospho [S15(99.2)]	2.30613e-08	0.000109821	1	1	27	P46060	P46060 [414-445]	P46060 1xPhospho [S428(99.2)]	0	3370.64943	High	High	7.723e-05	2.557e-12	4.78
False	High	[R].LLEPPVLTLDPNDENLILEIPDEKEEATSNSPSKESK.[K]	1xPhospho [S29(98.6)]	3.24655e-05	0.000109821	1	1	2	P21675	P21675 [494-530]	P21675 1xPhospho [S522(98.6)]	2	4184.04215	High	High	7.723e-05	7.8e-07	3.74
False	High	[K].IIEQLSPQAATSR.[D]	1xPhospho [S6(100)]	4.83925e-05	0.000109821	1	2	1	Q03468	Q03468 [153-165]	Q03468 1xPhospho [S158(100)]	0	1493.73595	High	High	7.723e-05	1.59e-06	3.6
False	High	[R].ILEQQNSSRTLEK.[N]	1xPhospho [T10(100)]	8.14768e-05	0.000109821	1	1	2	Q16181	Q16181 [417-429]	Q16181 1xPhospho [T426(100)]	1	1625.78944	High	High	7.723e-05	4.095e-06	4.47
False	High	[K].ILESLKNMTVEQLLTGSPTSPTVEPEKPTR.[E]	2xPhospho [T19(97.7); S/T]	0.000136768	0.000109821	1	1	2	Q9C0C9	Q9C0C9 [820-849]	Q9C0C9 2xPhospho [T838(97.7); S/T]	1	3455.67805	High	High	7.723e-05	1.108e-05	3.44
False	High	[K].ILEYNNENDFLAGSPDAAIDSR.[Y]	1xPhospho [S14(100)]	1.17899e-05	0.000109821	1	1	3	A1L020	A1L020 [295-316]	A1L020 1xPhospho [S308(100)]	0	2504.0977	High	High	7.723e-05	1.317e-07	3.91
False	High	[R].IIGATDSSGELMFLMK.[W]		3.2784e-06	0.000109821	2	2	1	Q13185; P83916	Q13185 [126-141]; P83916 [122-137]		0	1712.85976	High	High	7.723e-05	1.414e-08	3.32
False	High	[R].ILEPDDFLDDLDDEDYEEDTPKRR.[G]	1xPhospho [Y16(100)]	7.50826e-05	0.000109821	1	1	2	Q92785	Q92785 [157-180]	Q92785 1xPhospho [Y172(100)]	2	3033.28848	High	High	7.723e-05	3.52e-06	3.41
False	High	[R].ILGDPEEESWSPSLTNLEK.[V]	1xPhospho [S11(100)]	1.6383e-05	0.000109821	1	1	2	Q9HC52	Q9HC52 [342-360]	Q9HC52 1xPhospho [S352(100)]	0	2224.0057	High	High	7.723e-05	2.339e-07	3.53
False	High	[R].LLGLTPPEGGAGDRSEEEASSTEKPTK.[A]	1xPhospho [S15(100)]	1.30254e-05	0.000109821	1	1	5	Q9UGY1	Q9UGY1 [120-146]	Q9UGY1 1xPhospho [S134(100)]	1	2836.3248	High	High	7.723e-05	1.567e-07	4.15
False	High	[R].LLGPSAAADILQLSSSLPLQSR.[G]	1xPhospho [S16(100)]	5.73597e-05	0.000109821	1	1	3	Q7Z6Z7	Q7Z6Z7 [2580-2601]	Q7Z6Z7 1xPhospho [S2595(100)]	0	2317.2163	High	High	7.723e-05	2.155e-06	2.99
False	High	[K].ILGQEGDASYLASEISTWDGVIVTPSEK.[A]		7.90906e-06	0.000109821	1	1	3	Q12905	Q12905 [329-356]		0	2965.46769	High	High	7.723e-05	6.545e-08	5.08
False	High	[R].ILGSASPEEEQEKPILDRPTR.[I]	1xPhospho [S/T]	9.82756e-05	0.000109821	1	1	3	Q7Z422	Q7Z422 [102-122]	Q7Z422 1xPhospho [S/T]	0	2445.20211	High	High	7.723e-05	5.837e-06	3.06
False	High	[R].LLGSKSPGPGPGPGAGAEPGATGGSSHFISSR.[T]	1xPhospho [S4(99)]	8.99454e-07	0.000109821	1	1	1	Q9ULI0	Q9ULI0 [11-42]	Q9ULI0 1xPhospho [S14(99)]	1	2970.41054	High	High	7.723e-05	1.494e-09	5.66
False	High	[K].LLGSLDEVVLLSPVPELR.[D]	1xPhospho [S12(100)]	1.03293e-05	0.000109821	1	1	5	Q9H1A4	Q9H1A4 [544-561]	Q9H1A4 1xPhospho [S555(100)]	0	2029.09809	High	High	7.723e-05	1.046e-07	3.62
False	High	[K].LLGELLQDNAK.[L]		0.000126024	0.000109821	1	1	1	P37837	P37837 [259-269]		0	1213.67868	High	High	7.723e-05	9.41e-06	1.96
False	High	[R].ILEPDDFLDDLDDEDYEEDTPKR.[R]	1xPhospho [Y16(100)]	7.92626e-06	0.000109821	1	1	2	Q92785	Q92785 [157-179]	Q92785 1xPhospho [Y172(100)]	1	2877.18737	High	High	7.723e-05	6.573e-08	3.75
False	High	[R].ILEPDDFLDDLDDEDYEEDTPK.[R]	1xPhospho [Y16(100)]	1.14375e-05	0.000109821	1	1	3	Q92785	Q92785 [157-178]	Q92785 1xPhospho [Y172(100)]	0	2721.08625	High	High	7.723e-05	1.247e-07	3.32
False	High	[R].ILENEKDLEEAEEYKEAR.[L]	1xPhospho [Y14(100)]	8.58935e-06	0.000109821	1	1	2	O75347	O75347 [81-98]	O75347 1xPhospho [Y94(100)]	2	2288.03298	High	High	7.723e-05	7.568e-08	3.71
False	High	[K].ILDPNTGEPAPVLSSPPPADVSTFLAFPSPEK.[L]	2xPhospho [S29(100); S/T]	6.54694e-06	0.000109821	1	1	12	P46060	P46060 [414-445]	P46060 2xPhospho [S442(100); S/T]	0	3450.61576	High	High	7.723e-05	4.712e-08	6.38
False	High	[K].ILDPNTGEPAPVLSSPPPADVSTFLAFPSPEKLLR.[L]	2xPhospho [S29(100); S/T]	0.000102061	0.000109821	1	1	2	P46060	P46060 [414-448]	P46060 2xPhospho [S442(100); S/T]	1	3832.885	High	High	7.723e-05	6.261e-06	3.34
False	High	[R].IIDVVYNASNNELVR.[T]		4.90081e-05	0.000109821	1	1	2	P62241	P62241 [78-92]		0	1718.90717	High	High	7.723e-05	1.622e-06	2.67
False	High	[R].LLEDSDSEDEAAPSPLQPALRPNPTAILDEAPKPK.[R]	2xPhospho [S5(100); S7(100)]	3.39749e-07	0.000109821	1	1	9	Q9BW85	Q9BW85 [207-241]	Q9BW85 2xPhospho [S211(100); S213(100)]	0	3884.82425	High	High	7.723e-05	2.748e-10	5.06
False	High	[R].LLEDSDSEDEAAPSPLQPALRPNPTAILDEAPKPK.[R]	3xPhospho [S5(100); S7(100); S14(100)]	6.61847e-06	0.000109821	1	1	4	Q9BW85	Q9BW85 [207-241]	Q9BW85 3xPhospho [S211(100); S213(100); S220(100)]	0	3964.79058	High	High	7.723e-05	4.801e-08	5.27
False	High	[R].LLEDSEESSEETVSR.[A]	1xPhospho [S8(99.7)]	1.47781e-06	0.000109821	1	1	4	O60231	O60231 [99-113]	O60231 1xPhospho [S106(99.7)]	0	1789.73752	High	High	7.723e-05	3.535e-09	4.23
False	High	[R].LLEDSEESSEETVSR.[A]	2xPhospho [S5(100); S8(99.6)]	4.44736e-05	0.000109821	1	1	5	O60231	O60231 [99-113]	O60231 2xPhospho [S103(100); S106(99.6)]	0	1869.70386	High	High	7.723e-05	1.367e-06	4.36
False	High	[K].LLEENETEAVTVPTPSPTPVR.[S]	1xPhospho [S16(99.6)]	4.01787e-07	0.000109821	1	1	3	Q9UHR4	Q9UHR4 [399-419]	Q9UHR4 1xPhospho [S414(99.6)]	0	2359.14286	High	High	7.723e-05	3.68e-10	5.79
False	High	[K].ILEGDNGMDSDMEEEADDGSK.[M]	1xPhospho [S10(100)]	3.96673e-08	0.000109821	1	1	2	Q9H8G2	Q9H8G2 [194-214]	Q9H8G2 1xPhospho [S203(100)]	0	2336.84181	High	High	7.723e-05	6.581e-12	4.81
False	High	[R].ILEGPQQSLSGSPLQPIPASPPPQIPPGLRPR.[F]	1xPhospho [S20(100)]	1.94157e-08	0.000109821	1	1	11	O15446	O15446 [117-148]	O15446 1xPhospho [S136(100)]	0	3404.809	High	High	7.723e-05	1.9e-12	7.02
False	High	[R].ILEGPQQSLSGSPLQPIPASPPPQIPPGLRPR.[F]	2xPhospho [S10(98.8); S20(100)]	4.65039e-08	0.000109821	1	1	12	O15446	O15446 [117-148]	O15446 2xPhospho [S126(98.8); S136(100)]	0	3484.77533	High	High	7.723e-05	8.668e-12	5.35
False	High	[R].LIEGVHPGSLVEKLPDSPALAK.[K]	1xPhospho [S17(100)]	7.99541e-06	0.000109821	1	1	2	Q13586	Q13586 [559-580]	Q13586 1xPhospho [S575(100)]	1	2350.24179	High	High	7.723e-05	6.668e-08	4.36
False	High	[R].LLELKSPTELMK.[S]	1xPhospho [S6(99.7)]	2.10889e-05	0.000109821	1	1	2	Q5VT06	Q5VT06 [2455-2466]	Q5VT06 1xPhospho [S2460(99.7)]	1	1481.7685	High	High	7.723e-05	3.637e-07	3.53
False	High	[K].IIENAENEYQTAISENYQTMSDTTFK.[A]		3.83446e-06	0.000109821	1	1	1	P52907	P52907 [231-256]		0	3040.3728	High	High	7.723e-05	1.857e-08	4.14
False	High	[R].ILENEKDLEEAEEYKEAR.[L]		1.19183e-05	0.000109821	1	1	2	O75347	O75347 [81-98]		2	2208.06665	High	High	7.723e-05	1.338e-07	4.18
False	High	[R].IKQENSGPPENYDFPVVIVK.[Q]	1xPhospho [Y12(100)]	5.38689e-05	0.000109821	1	1	1	O15164	O15164 [722-741]	O15164 1xPhospho [Y733(100)]	1	2353.14755	High	High	7.723e-05	1.928e-06	2.73
False	High	[K].IKPSSSANAIYSLAARPLPVPK.[L]	1xPhospho [S/Y]	0.000115523	0.000109821	1	1	3	P22681	P22681 [664-685]	P22681 1xPhospho [S/Y]	0	2360.27376	High	High	7.723e-05	7.935e-06	2.83
False	High	[K].LKPAFIKPYGTVTAANSSFLTDGASAMLIMAEEK.[A]		0.000130188	0.000109821	1	1	1	P55084	P55084 [292-325]		0	3572.8379	High	High	7.723e-05	1.005e-05	3.52
False	High	[K].IKNENTEGSPQEDGVELEGLKQR.[L]	1xPhospho [S9(100)]	3.72647e-11	0.000109821	1	1	10	P11388	P11388 [1239-1261]	P11388 1xPhospho [S1247(100)]	2	2650.23559	High	High	7.723e-05	3.603e-17	8.13
False	High	[K].LHEEEIQELQAQIQEQHVQIDVDVSKPDLTAALR.[D]		2.07285e-05	0.000109821	1	1	1	P08670	P08670 [237-270]		0	3923.0145	High	High	7.723e-05	3.529e-07	4.24
False	High	[R].IHFPLATYAPVISAEK.[A]	1xPhospho [T7(99.6)]	2.10889e-05	0.000109821	2	6	2	Q71U36; Q9BQE3	Q71U36 [265-280]; Q9BQE3 [265-280]	Q71U36 1xPhospho [T271(99.6)]; Q9BQE3 1xPhospho [T271(99.6)]	0	1836.92956	High	High	7.723e-05	3.648e-07	2.77
False	High	[R].IHGSAAREEDEHPYELLLTAETK.[K]	1xPhospho [Y14(100)]	0.000110227	0.000109821	1	1	2	Q92625	Q92625 [442-464]	Q92625 1xPhospho [Y455(100)]	1	2689.25052	High	High	7.723e-05	7.247e-06	3.3
False	High	[K].IHGSGHVEEPASPLAAYQK.[S]	1xPhospho [S12(100)]	3.44969e-07	0.000109821	1	1	5	Q12955	Q12955 [4287-4305]	Q12955 1xPhospho [S4298(100)]	0	2070.96445	High	High	7.723e-05	2.822e-10	5.91
False	High	[R].LHKTEDGGWEWSDDEFDEESEEGK.[A]	1xPhospho [S12(100)]	4.09471e-05	0.000109821	1	1	2	O95747	O95747 [328-351]	O95747 1xPhospho [S339(100)]	1	2934.12616	High	High	7.723e-05	1.178e-06	3.34
False	High	[R].LHKTEDGGWEWSDDEFDEESEEGKAAISQLR.[S]	1xPhospho [S12(100)]	1.54534e-10	0.000109821	1	1	2	O95747	O95747 [328-358]	O95747 1xPhospho [S339(100)]	2	3673.56023	High	High	7.723e-05	4.259e-16	8.8
False	High	[K].LHDTFGFVDEDVFFQLSAVK.[G]		2.64888e-05	0.000109821	1	1	2	Q8IX12	Q8IX12 [157-176]		0	2314.13902	High	High	7.723e-05	5.43e-07	2.91
False	High	[R].IHIDPEIQDGSPTTSR.[R]	1xPhospho [S11(99.6)]	1.26363e-05	0.000109821	1	1	2	P50479	P50479 [102-117]	P50479 1xPhospho [S112(99.6)]	0	1845.83785	High	High	7.723e-05	1.486e-07	3.71
False	High	[R].LHNQQALSSSIEEGLR.[M]	1xPhospho [S10(99.5)]	0.000101859	0.000109821	1	1	1	Q06587	Q06587 [131-146]	Q06587 1xPhospho [S140(99.5)]	0	1861.88038	High	High	7.723e-05	6.245e-06	4.22
False	High	[R].LHPGREGPPAPPPVKPPPSPVNIR.[T]	1xPhospho [S19(100)]	0.000143872	0.000109821	1	1	2	Q8TF74	Q8TF74 [217-240]	Q8TF74 1xPhospho [S235(100)]	1	2586.37045	High	High	7.723e-05	1.227e-05	3.26
False	High	[K].IHPMAYQLQLQAASNFKSPVK.[T]	1xPhospho [S18(100)]	8.06652e-07	0.000109821	1	1	10	P67870	P67870 [192-212]	P67870 1xPhospho [S209(100)]	1	2451.22543	High	High	7.723e-05	1.233e-09	5.85
False	High	[K].IHPMAYQLQLQAASNFKSPVK.[T]	1xOxidation [M4]; 1xPhospho [S18(100)]	8.40732e-07	0.000109821	1	1	16	P67870	P67870 [192-212]	P67870 1xPhospho [S209(100)]	1	2467.22034	High	High	7.723e-05	1.325e-09	7.13
False	High	[K].IHPMAYQLQLQAASNFKSPVKTIR.[-]	1xPhospho [S18(100)]	1.54023e-06	0.000109821	1	1	8	P67870	P67870 [192-215]	P67870 1xPhospho [S209(100)]	2	2821.45828	High	High	7.723e-05	3.799e-09	6.07
False	High	[K].IHPMAYQLQLQAASNFKSPVKTIR.[-]	1xOxidation [M4]; 1xPhospho [S18(100)]	1.75902e-06	0.000109821	1	1	10	P67870	P67870 [192-215]	P67870 1xPhospho [S209(100)]	2	2837.4532	High	High	7.723e-05	4.787e-09	5.74
False	High	[R].LHLETPQPSPQEGGSVDIWR.[I]	1xPhospho [S9(100)]	2.06838e-05	0.000109821	1	1	1	O14613	O14613 [133-152]	O14613 1xPhospho [S141(100)]	0	2326.08635	High	High	7.723e-05	3.522e-07	4.35
False	High	[R].IHDLEDDLEMSSDASDASGEEGGRVPK.[A]	3xPhospho [S15(100); S18(100); S]	1.80945e-05	0.000109821	1	1	3	P35269	P35269 [207-233]	P35269 3xPhospho [S221(100); S224(100); S]	1	3099.15749	High	High	7.723e-05	2.784e-07	4.4
False	High	[K].LHDFLAHSSEESEETSSPPR.[L]	1xPhospho [S/T]	0.000106391	0.000109821	1	1	2	P46100	P46100 [18-37]	P46100 1xPhospho [S/T]	0	2334.98743	High	High	7.723e-05	6.772e-06	3.24
False	High	[K].LGVSVSPSR.[A]	1xPhospho [S8(100)]	9.48031e-05	0.000109821	1	1	7	Q86VM9	Q86VM9 [529-537]	Q86VM9 1xPhospho [S536(100)]	0	981.47649	High	High	7.723e-05	5.442e-06	2.93
False	High	[K].IGQLEEQLEQEAK.[E]		2.97398e-05	0.000109821	1	1	1	P35580	P35580 [1823-1835]		0	1514.76968	High	High	7.723e-05	6.683e-07	3.16
False	High	[R].LGSAEQSSPDLSFLVVK.[N]	1xPhospho [S3(100)]	1.31387e-05	0.000109821	1	1	1	Q96LW4	Q96LW4 [253-269]	Q96LW4 1xPhospho [S255(100)]	0	1856.90414	High	High	7.723e-05	1.588e-07	4.51
False	High	[R].IGSDPLAYEPK.[E]	1xPhospho [S3(100)]	0.000129198	0.000109821	1	1	1	P19634	P19634 [701-711]	P19634 1xPhospho [S703(100)]	0	1269.57626	High	High	7.723e-05	9.896e-06	3.34
False	High	[K].IGSLGLGTGEDDDYVDDFNSTSHR.[S]	1xPhospho [S3(99.2)]	1.44205e-05	0.000109821	1	1	3	O95684	O95684 [324-347]	O95684 1xPhospho [S326(99.2)]	0	2650.09407	High	High	7.723e-05	1.87e-07	4.43
False	High	[R].LGSLSARSDSEATISR.[S]	1xPhospho [S8(100)]	3.05136e-05	0.000109821	1	1	2	Q5SW79	Q5SW79 [1158-1173]	Q5SW79 1xPhospho [S1165(100)]	1	1729.81163	High	High	7.723e-05	6.971e-07	3.42
False	High	[R].LGSLVDEFKELVYPPDYNPEGK.[V]	1xPhospho [S3(100)]	1.9811e-05	0.000109821	1	1	3	P12956	P12956 [518-539]	P12956 1xPhospho [S520(100)]	1	2589.21603	High	High	7.723e-05	3.261e-07	4.47
False	High	[R].LGSPLAVDEALR.[R]	1xPhospho [S3(100)]	0.000116426	0.000109821	1	1	2	Q7RTP6	Q7RTP6 [1308-1319]	Q7RTP6 1xPhospho [S1310(100)]	0	1320.65591	High	High	7.723e-05	8.071e-06	3.11
False	High	[R].LGSPVDNLEDMDRDDLTDDSVFTR.[S]	1xPhospho [S3(100)]	4.68983e-07	0.000109821	1	1	2	Q5VUA4	Q5VUA4 [171-194]	Q5VUA4 1xPhospho [S173(100)]	1	2805.19207	High	High	7.723e-05	4.82e-10	4.57
False	High	[R].LGSPVDNLEDMDRDDLTDDSVFTR.[S]	1xOxidation [M11]; 1xPhospho [S3(100)]	1.83332e-06	0.000109821	1	1	2	Q5VUA4	Q5VUA4 [171-194]	Q5VUA4 1xPhospho [S173(100)]	1	2821.18699	High	High	7.723e-05	5.14e-09	4.64
False	High	[R].LGSSGLGSASSIQAAVR.[Q]	1xPhospho [S3(100)]	5.10562e-07	0.000109821	1	1	6	Q7Z6Z7	Q7Z6Z7 [3750-3766]	Q7Z6Z7 1xPhospho [S3752(100)]	0	1640.80034	High	High	7.723e-05	5.578e-10	5.54
False	High	[R].IGSTTNPFLDIPHDPNAAVYK.[S]	1xPhospho [S3(99.5)]	1.23655e-05	0.000109821	1	1	1	Q9NYI0	Q9NYI0 [768-788]	Q9NYI0 1xPhospho [S770(99.5)]	0	2350.1115	High	High	7.723e-05	1.431e-07	3.66
False	High	[K].IGTLHTSPDLK.[V]	1xPhospho [S7(100)]	4.36347e-05	0.000109821	1	1	2	Q9UPZ3	Q9UPZ3 [557-567]	Q9UPZ3 1xPhospho [S563(100)]	0	1261.61879	High	High	7.723e-05	1.317e-06	4.37
False	High	[R].LGTLSPAFSTR.[V]	1xPhospho [S5(100)]	0.000102061	0.000109821	1	1	3	Q7KZF4	Q7KZF4 [777-787]	Q7KZF4 1xPhospho [S781(100)]	0	1229.59258	High	High	7.723e-05	6.261e-06	3.56
False	High	[R].IGVAKPLPLSPEEGYVSAK.[E]	1xPhospho [S10(100)]	2.26421e-05	0.000109821	1	1	2	O75970	O75970 [781-799]	O75970 1xPhospho [S790(100)]	0	2035.05114	High	High	7.723e-05	4.125e-07	3.95
False	High	[K].LGVNNISGIEEVNMFTNQGTVIHFNNPK.[V]		4.86674e-07	0.000109821	1	1	3	P20290	P20290 [95-122]		0	3086.53639	High	High	7.723e-05	5.127e-10	4.84
False	High	[K].LHQLAMQQSHFPMTHGNTGFSGIESSSPEVK.[G]	1xPhospho [S27(99)]	9.50101e-08	0.000109821	1	1	5	Q15366	Q15366 [246-276]	Q15366 1xPhospho [S272(99)]	0	3462.56065	High	High	7.723e-05	3.004e-11	8.83
False	High	[K].LIGTAVPQRTSPTGPK.[N]	1xPhospho [S11(100)]	2.0818e-05	0.000109821	1	1	2	Q9UPY8	Q9UPY8 [152-167]	Q9UPY8 1xPhospho [S162(100)]	1	1702.88876	High	High	7.723e-05	3.564e-07	3.28
False	High	[K].LHQLAMQQSHFPMTHGNTGFSGIESSSPEVK.[G]	1xOxidation [M]; 1xPhospho [S27(99.2)]	6.23838e-07	0.000109821	1	1	10	Q15366	Q15366 [246-276]	Q15366 1xPhospho [S272(99.2)]	0	3478.55556	High	High	7.723e-05	7.898e-10	8.22
False	High	[R].IHRASDPGLPAEEPK.[E]	1xPhospho [S5(100)]	1.6018e-06	0.000109821	1	1	4	P27708	P27708 [1855-1869]	P27708 1xPhospho [S1859(100)]	1	1696.80543	High	High	7.723e-05	4.067e-09	4.39
False	High	[R].IKEDEDDKTVLDLAVVLFETATLR.[S]		6.76387e-06	0.000109821	1	1	5	P14625	P14625 [701-724]		2	2733.45567	High	High	7.723e-05	4.994e-08	2.61
False	High	[R].IKEELIAQGLLESEDRPAEDSEDEVLAELR.[K]	1xPhospho [S21(100)]	2.45056e-07	0.000109821	1	1	3	O75528	O75528 [318-347]	O75528 1xPhospho [S338(100)]	1	3476.66799	High	High	7.723e-05	1.556e-10	6.31
False	High	[R].IKEEPVSEEGEEDEEQEAEEEPMDTSPSGLHSK.[L]	1xPhospho [S7(100)]	5.93525e-08	0.000109821	1	1	2	Q9NVU0	Q9NVU0 [497-529]	Q9NVU0 1xPhospho [S503(100)]	1	3780.54774	High	High	7.723e-05	1.322e-11	7.82
False	High	[R].IKEEPVSEEGEEDEEQEAEEEPMDTSPSGLHSK.[L]	2xPhospho [S7(100); S26(100)]	1.37534e-06	0.000109821	1	1	1	Q9NVU0	Q9NVU0 [497-529]	Q9NVU0 2xPhospho [S503(100); S522(100)]	1	3860.51407	High	High	7.723e-05	3.12e-09	6.7
False	High	[R].IKEETEIIEGEVVEIQIDRPATGTGSK.[V]		2.00014e-06	0.000109821	1	1	1	Q9Y230	Q9Y230 [131-157]		1	2941.53644	High	High	7.723e-05	5.999e-09	4.25
False	High	[K].IKEKGSFSDTGLGDGK.[M]	1xPhospho [S6(100)]	2.1305e-06	0.000109821	1	1	4	Q9Y2W1	Q9Y2W1 [372-387]	Q9Y2W1 1xPhospho [S377(100)]	2	1718.79967	High	High	7.723e-05	6.688e-09	4.68
False	High	[K].LKDLGHPVEEEDELESGDQEDEDDESEDPGKDLDHI.[-]	2xPhospho [S16(100); S26(100)]	2.50837e-06	0.000109821	1	1	1	O60763	O60763 [927-962]	O60763 2xPhospho [S942(100); S952(100)]	2	4237.66536	High	High	7.723e-05	8.875e-09	6.51
False	High	[K].LKFSDDEEEEEVVK.[D]	1xPhospho [S4(100)]	2.78883e-05	0.000109821	1	1	1	Q5JSZ5	Q5JSZ5 [385-398]	Q5JSZ5 1xPhospho [S388(100)]	1	1775.76228	High	High	7.723e-05	5.953e-07	4.3
False	High	[K].LKFSDEEDGRDSDEEGAEGHR.[D]	2xPhospho [S4(100); S12(100)]	3.23271e-05	0.000109821	1	1	2	P48634	P48634 [339-359]	P48634 2xPhospho [S342(100); S350(100)]	2	2537.94538	High	High	7.723e-05	7.722e-07	3.93
False	High	[K].LKGEATVSFDDPPSAK.[A]	1xPhospho [S14(100)]	6.59395e-05	0.000109821	1	1	3	P35637	P35637 [333-348]	P35637 1xPhospho [S346(100)]	1	1741.80442	High	High	7.723e-05	2.776e-06	3.39
False	High	[R].LKKLSVPTSDEEDEVPAPKPR.[G]	1xPhospho [S9(99.5)]	2.89232e-05	0.000109821	1	1	4	Q8NE71	Q8NE71 [101-121]	Q8NE71 1xPhospho [S109(99.5)]	2	2415.2167	High	High	7.723e-05	6.355e-07	4.46
False	High	[R].LKKLSVPTSDEEDEVPAPKPR.[G]	2xPhospho [S5(100); S9(99.2)]	1.9811e-05	0.000109821	1	1	9	Q8NE71	Q8NE71 [101-121]	Q8NE71 2xPhospho [S105(100); S109(99.2)]	2	2495.18303	High	High	7.723e-05	3.261e-07	4.13
False	High	[R].LKKLSVPTSDEEDEVPAPKPR.[G]	3xPhospho [S5(100); T8(100); S9(100)]	1.78604e-06	0.000109821	1	1	15	Q8NE71	Q8NE71 [101-121]	Q8NE71 3xPhospho [S105(100); T108(100); S109(100)]	2	2575.14936	High	High	7.723e-05	4.915e-09	6.01
False	High	[K].IKNENTEGSPQEDGVELEGLK.[Q]	1xPhospho [S9(100)]	1.07361e-08	0.000109821	1	1	4	P11388	P11388 [1239-1259]	P11388 1xPhospho [S1247(100)]	1	2366.07591	High	High	7.723e-05	6.78e-13	6.55
False	High	[K].LKFSDDEEEEEVVKDGRPK.[W]	1xPhospho [S4(100)]	1.5998e-05	0.000109821	1	1	4	Q5JSZ5	Q5JSZ5 [385-403]	Q5JSZ5 1xPhospho [S388(100)]	2	2329.05953	High	High	7.723e-05	2.24e-07	3.68
False	High	[K].LKDLGHPVEEEDELESGDQEDEDDESEDPGKDLDHI.[-]	1xPhospho [S16(100)]	2.1009e-10	0.000109821	1	1	4	O60763	O60763 [927-962]	O60763 1xPhospho [S942(100)]	2	4157.69903	High	High	7.723e-05	7.287e-16	8.86
False	High	[K].LKDLFDYSPPLHK.[N]	1xPhospho [S8(100)]	6.35074e-06	0.000109821	1	1	36	Q9NYF8	Q9NYF8 [505-517]	Q9NYF8 1xPhospho [S512(100)]	1	1652.80839	High	High	7.723e-05	4.472e-08	3.85
False	High	[K].LKDLFDYSPPLHK.[N]	1xDehydrated [S8(100)]	2.63188e-05	0.000109821	1	1	2	Q9NYF8	Q9NYF8 [505-517]	Q9NYF8 1xDehydrated [S512(100)]	1	1554.83149	High	High	7.723e-05	5.385e-07	3.07
False	High	[R].IHRASDPGLPAEEPKEK.[S]	1xPhospho [S5(100)]	5.15461e-05	0.000109821	1	1	9	P27708	P27708 [1855-1871]	P27708 1xPhospho [S1859(100)]	2	1953.94298	High	High	7.723e-05	1.782e-06	3.26
False	High	[R].LHSPGATSTAELGSR.[G]	1xPhospho [S3(100)]	4.61979e-05	0.000109821	1	1	2	Q9BV73	Q9BV73 [2227-2241]	Q9BV73 1xPhospho [S2229(100)]	0	1563.71628	High	High	7.723e-05	1.459e-06	3.7
False	High	[K].IHSPIPDMSK.[F]	1xPhospho [S3(100)]	0.000137803	0.000109821	1	1	3	Q6NZY4	Q6NZY4 [656-665]	Q6NZY4 1xPhospho [S658(100)]	0	1204.54319	High	High	7.723e-05	1.122e-05	3.37
False	High	[R].LHSSNPNLSTLDFGEEK.[N]	1xPhospho [S4(100)]	2.08916e-06	0.000109821	1	1	3	Q9H4L5	Q9H4L5 [301-317]	Q9H4L5 1xPhospho [S304(100)]	0	1967.87463	High	High	7.723e-05	6.472e-09	4.97
False	High	[R].LHSSNPNLSTLDFGEEKNYSDGSETSSEFSK.[M]	1xPhospho [S/T/Y]	5.06556e-06	0.000109821	1	1	1	Q9H4L5	Q9H4L5 [301-331]	Q9H4L5 1xPhospho [S/T/Y]	1	3486.48567	High	High	7.723e-05	3.012e-08	3.73
False	High	[K].IHVSDQELQSANASVDDSR.[L]	1xPhospho [S14(100)]	6.62132e-05	0.000109821	1	1	2	P22314	P22314 [807-825]	P22314 1xPhospho [S820(100)]	0	2150.935	High	High	7.723e-05	2.801e-06	3.7
False	High	[K].IHVSDQELQSANASVDDSRLEELK.[A]	1xPhospho [S4(100)]	1.26363e-05	0.000109821	1	1	3	P22314	P22314 [807-830]	P22314 1xPhospho [S810(100)]	1	2763.28327	High	High	7.723e-05	1.484e-07	4.17
False	High	[K].IHVSDQELQSANASVDDSRLEELK.[A]	2xPhospho [S10(100); S14(100)]	1.80945e-05	0.000109821	1	1	1	P22314	P22314 [807-830]	P22314 2xPhospho [S816(100); S820(100)]	1	2843.2496	High	High	7.723e-05	2.78e-07	4.28
False	High	[R].LHYTPPLQSPIIDNDPLLGQSPWR.[S]	1xPhospho [S9(100)]	7.20378e-06	0.000109821	1	1	6	Q5TKA1	Q5TKA1 [301-324]	Q5TKA1 1xPhospho [S309(100)]	0	2837.40221	High	High	7.723e-05	5.566e-08	5.19
False	High	[R].IKAEYEGDGIPTVFVAVAGR.[S]		2.12257e-05	0.000109821	1	1	1	P22234	P22234 [312-331]		1	2092.10733	High	High	7.723e-05	3.686e-07	2.86
False	High	[R].LKASSQVLSESPSQDSLDAFMSEMK.[S]	1xPhospho [S11(100)]	2.43308e-06	0.000109821	1	1	4	Q9BWU0	Q9BWU0 [520-544]	Q9BWU0 1xPhospho [S530(100)]	1	2795.2515	High	High	7.723e-05	8.409e-09	4.71
False	High	[R].LKATVTPSPVK.[G]	1xPhospho [S8(100)]	9.12554e-05	0.000109821	1	1	5	Q9H1E3	Q9H1E3 [174-184]	Q9H1E3 1xPhospho [S181(100)]	1	1220.66502	High	High	7.723e-05	5.065e-06	3.06
False	High	[R].LKATVTPSPVKGK.[G]	1xDehydrated [S8(100)]	4.60032e-05	0.000109821	1	1	2	Q9H1E3	Q9H1E3 [174-186]	Q9H1E3 1xDehydrated [S181(100)]	2	1307.80455	High	High	7.723e-05	1.45e-06	2.74
False	High	[R].LKATVTPSPVKGK.[G]	1xPhospho [S8(100)]	1.83304e-05	0.000109821	1	1	28	Q9H1E3	Q9H1E3 [174-186]	Q9H1E3 1xPhospho [S181(100)]	2	1405.78144	High	High	7.723e-05	2.847e-07	4.55
False	High	[R].LKATVTPSPVKGK.[G]	2xPhospho [T6(100); S8(100)]	3.63517e-05	0.000109821	1	1	11	Q9H1E3	Q9H1E3 [174-186]	Q9H1E3 2xPhospho [T179(100); S181(100)]	2	1485.74777	High	High	7.723e-05	9.514e-07	4.83
False	High	[K].LHQLAMQQSHFPMTHGNTGFSGIESSSPEVK.[G]	2xOxidation [M6; M13]; 1xPhospho [S27(100)]	4.3456e-07	0.000109821	1	1	9	Q15366	Q15366 [246-276]	Q15366 1xPhospho [S272(100)]	0	3494.55048	High	High	7.723e-05	4.219e-10	5.96
False	High	[R].IIGVDPEGSILAEPEELNQTEQTTYEVEGIGYDFIPTVLDR.[T]		2.09982e-05	0.000109821	1	1	3	P0DN79	P0DN79 [277-317]		0	4550.23484	High	High	7.723e-05	3.614e-07	5.23
False	High	[R].LIHEQDLEWLQQADVVVAEVTQPSLGVGYELGR.[A]		8.80077e-07	0.000109821	1	1	3	O43598	O43598 [75-107]		0	3691.89662	High	High	7.723e-05	1.436e-09	3.21
False	High	[K].LIHTLDDRTQLWASEPGTPPLPTSLPSQNPILK.[N]	1xPhospho [S14(99.5)]	5.16293e-08	0.000109821	1	1	6	Q9BXP5	Q9BXP5 [527-559]	Q9BXP5 1xPhospho [S540(99.5)]	1	3715.9095	High	High	7.723e-05	1.039e-11	7.12
False	High	[K].LNTLEPLEDQDLPMNELDESEEEEMITVVLEEAKEK.[W]	1xPhospho [S20(100)]	3.75311e-05	0.000109821	1	1	3	Q96GA3	Q96GA3 [312-347]	Q96GA3 1xPhospho [S331(100)]	1	4281.94415	High	High	7.723e-05	1.009e-06	4.98
False	High	[K].LNVEPDYLEVLEK.[Q]	1xPhospho [Y7(100)]	5.23095e-05	0.000109821	1	1	1	O94991	O94991 [939-951]	O94991 1xPhospho [Y945(100)]	0	1640.7819	High	High	7.723e-05	1.828e-06	2.32
False	High	[K].LNWLSVDFNNWKDWEDDSDEDMSNFDR.[F]	1xPhospho [S18(100)]	5.54722e-05	0.000109821	1	1	5	Q15185	Q15185 [96-122]	Q15185 1xPhospho [S113(100)]	1	3472.37362	High	High	7.723e-05	2.027e-06	4.13
False	High	[K].LPDLSPVENK.[E]	1xPhospho [S5(100)]	0.000119633	0.000109821	1	1	1	Q9Y520	Q9Y520 [2101-2110]	Q9Y520 1xPhospho [S2105(100)]	0	1191.5657	High	High	7.723e-05	8.491e-06	3.5
False	High	[R].LPDSDDDEDEETAIQR.[V]	1xPhospho [S4(100)]	1.55778e-07	0.000109821	1	1	3	Q96K21	Q96K21 [351-366]	Q96K21 1xPhospho [S354(100)]	0	1927.74407	High	High	7.723e-05	7.084e-11	4.83
False	High	[R].LPEASQSPLVLK.[Q]	1xPhospho [S7(100)]	1.25545e-05	0.000109821	1	1	2	Q13330	Q13330 [516-527]	Q13330 1xPhospho [S522(100)]	0	1361.70761	High	High	7.723e-05	1.467e-07	4.02
False	High	[R].LNSVQSSERPLFLVHPIEGSTTVFHSLASR.[L]	1xPhospho [S3(100)]	1.38096e-05	0.000109821	1	1	1	P49327	P49327 [2234-2263]	P49327 1xPhospho [S2236(100)]	0	3388.70493	High	High	7.723e-05	1.736e-07	4.89
False	High	[R].LPGPTGSVVSTGTSFSSSSPGLASAGAAEGK.[Q]	1xPhospho [S19(97)]	9.18724e-06	0.000109821	1	1	1	Q7Z434	Q7Z434 [240-270]	Q7Z434 1xPhospho [S258(97)]	0	2844.32989	High	High	7.723e-05	8.499e-08	2.97
False	High	[R].IPLPGAEMLEEEPLYVNAK.[Q]	1xPhospho [Y15(100)]	8.08663e-08	0.000109821	1	1	3	P23511	P23511 [252-270]	P23511 1xPhospho [Y266(100)]	0	2193.0549	High	High	7.723e-05	2.264e-11	4.13
False	High	[R].IPLPGAEMLEEEPLYVNAK.[Q]	1xOxidation [M8]; 1xPhospho [Y15(100)]	2.99314e-05	0.000109821	1	1	2	P23511	P23511 [252-270]	P23511 1xPhospho [Y266(100)]	0	2209.04981	High	High	7.723e-05	6.74e-07	3.56
False	High	[K].LPLSPPLVEDSAFEPSRK.[D]	1xPhospho [S4(100)]	1.24731e-05	0.000109821	1	1	2	O96007	O96007 [17-34]	O96007 1xPhospho [S20(100)]	1	2062.02565	High	High	7.723e-05	1.449e-07	3.82
False	High	[R].LPMVAGPLSPQLLTSPFPSVASSAPPLTGK.[R]	1xPhospho [S9(100)]	0.000110443	0.000109821	1	1	1	Q9HBE1	Q9HBE1 [235-264]	Q9HBE1 1xPhospho [S243(100)]	0	3040.58287	High	High	7.723e-05	7.288e-06	2.06
False	High	[K].IPNFWVTTFVNHPQVSALLGEEDEEALHYLTR.[V]		1.61719e-05	0.000109821	1	1	1	Q01105	Q01105 [91-122]		0	3725.85984	High	High	7.723e-05	2.287e-07	4.79
False	High	[R].LPNHDTNVVIQQAMPSPQSSSVITQAPSTNR.[Q]	1xPhospho [S16(99.2)]	6.09381e-06	0.000109821	1	1	1	Q02930	Q02930 [122-152]	Q02930 1xPhospho [S137(99.2)]	0	3397.62061	High	High	7.723e-05	4.154e-08	5.58
False	High	[R].LPLGGWAEDGQSASRHPEPVPEEGSEDELPPQVHKV.[-]	1xPhospho [S25(100)]	5.02836e-07	0.000109821	1	1	5	Q7Z3C6	Q7Z3C6 [804-839]	Q7Z3C6 1xPhospho [S828(100)]	2	3953.83417	High	High	7.723e-05	5.437e-10	6.55
False	High	[R].LNSELQQQLKDVLEER.[I]	1xPhospho [S3(100)]	0.00011175	0.000109821	1	1	1	Q96D71	Q96D71 [765-780]	Q96D71 1xPhospho [S767(100)]	1	2021.99033	High	High	7.723e-05	7.441e-06	3.35
False	High	[K].INNYLTVPAHKLDSPTMSR.[A]	1xPhospho [S14(99.4)]	4.64915e-05	0.000109821	1	1	1	P19634	P19634 [680-698]	P19634 1xPhospho [S693(99.4)]	1	2237.07843	High	High	7.723e-05	1.477e-06	4.35
False	High	[R].INNEIDQLMNQMQQIETQQR.[K]		3.44653e-05	0.000109821	1	1	1	Q9UQE7	Q9UQE7 [707-726]		0	2474.17623	High	High	7.723e-05	8.668e-07	3.4
False	High	[K].LMLSTSEYSQSPK.[M]	2xPhospho [S9(100); S11(100)]	8.39992e-05	0.000109821	1	1	1	Q12888	Q12888 [515-527]	Q12888 2xPhospho [S523(100); S525(100)]	0	1630.64713	High	High	7.723e-05	4.345e-06	4.13
False	High	[K].IMQSSSEVGYDAMAGDFVNMVEK.[G]		2.56357e-06	0.000109821	1	1	2	P10809	P10809 [494-516]		0	2508.10912	High	High	7.723e-05	9.232e-09	3.52
False	High	[K].IMQSSSEVGYDAMAGDFVNMVEK.[G]	1xOxidation [M]	5.52589e-06	0.000109821	1	1	4	P10809	P10809 [494-516]		0	2524.10404	High	High	7.723e-05	3.509e-08	3.95
False	High	[R].LMTGDTYTAHAGAK.[F]	1xPhospho [Y7(98.9)]	0.000108294	0.000109821	2	2	2	P00519; P42684	P00519 [387-400]; P42684 [433-446]	P00519 1xPhospho [Y393(98.9)]; P42684 1xPhospho [Y439(98.9)]	0	1516.65017	High	High	7.723e-05	7.003e-06	3.01
False	High	[K].IMVHSPTKPASYSVK.[W]	1xPhospho [S5(100)]	0.000140154	0.000109821	1	1	1	Q5VVJ2	Q5VVJ2 [106-120]	Q5VVJ2 1xPhospho [S110(100)]	0	1724.84412	High	High	7.723e-05	1.161e-05	3.36
False	High	[R].LNATASLEQER.[S]	1xPhospho [S6(100)]	6.4721e-05	0.000109821	1	1	1	O76024	O76024 [27-37]	O76024 1xPhospho [S32(100)]	0	1311.59404	High	High	7.723e-05	2.684e-06	3.41
False	High	[K].INEAIVAVQAIIADPK.[T]		3.63517e-05	0.000109821	1	1	1	Q9Y224	Q9Y224 [219-234]		0	1664.95815	High	High	7.723e-05	9.514e-07	2.66
False	High	[R].INENDPEYIRER.[N]	1xPhospho [Y8(100)]	0.000115523	0.000109821	1	1	3	Q9UEY8	Q9UEY8 [28-39]	Q9UEY8 1xPhospho [Y35(100)]	1	1627.71119	High	High	7.723e-05	7.945e-06	3.0
False	High	[K].LNGPGENVSEDEAQSSNQR.[K]	1xPhospho [S9(100)]	1.79777e-05	0.000109821	1	1	1	Q659C4	Q659C4 [52-70]	Q659C4 1xPhospho [S60(100)]	0	2110.86731	High	High	7.723e-05	2.753e-07	3.7
False	High	[R].INHTVILDDPFDDPPDLLIPDRSPEPTR.[E]	1xPhospho [S23(100)]	1.40868e-06	0.000109821	1	1	5	Q8WUA2	Q8WUA2 [156-183]	Q8WUA2 1xPhospho [S178(100)]	1	3277.57766	High	High	7.723e-05	3.262e-09	6.0
False	High	[R].INHTVILDDPFDDPPDLLIPDRSPEPTREQLDSGR.[I]	1xPhospho [S23(100)]	7.99904e-08	0.000109821	1	1	10	Q8WUA2	Q8WUA2 [156-190]	Q8WUA2 1xPhospho [S178(100)]	2	4062.94444	High	High	7.723e-05	2.228e-11	8.09
False	High	[K].LNHVAAGLVSPSLK.[S]	1xPhospho [S10(100)]	3.01161e-06	0.000109821	1	1	9	Q05519	Q05519 [198-211]	Q05519 1xPhospho [S207(100)]	0	1485.78251	High	High	7.723e-05	1.222e-08	4.55
False	High	[K].LNHVAAGLVSPSLKSDTSSK.[E]	1xPhospho [S10(100)]	2.12257e-05	0.000109821	1	1	2	Q05519	Q05519 [198-217]	Q05519 1xPhospho [S207(100)]	1	2091.04818	High	High	7.723e-05	3.684e-07	5.01
False	High	[K].LNHVAAGLVSPSLKSDTSSKEIEEAMK.[R]	1xPhospho [S10(100)]	1.01076e-05	0.000109821	1	1	2	Q05519	Q05519 [198-224]	Q05519 1xPhospho [S207(100)]	2	2921.43258	High	High	7.723e-05	1.006e-07	5.07
False	High	[R].INKTSPVTASDPAGPSYAAATLQASSAASSASPVSR.[A]	1xPhospho [T4(99.4)]	5.90778e-07	0.000109821	1	1	1	P18887	P18887 [195-230]	P18887 1xPhospho [T198(99.4)]	1	3498.67481	High	High	7.723e-05	7.178e-10	5.8
False	High	[R].LPNLSSPSAEGPPGPPSGPAPR.[K]	1xPhospho [S]	5.53562e-05	0.000109821	1	1	1	O60784	O60784 [457-478]	O60784 1xPhospho [S]	0	2162.02777	High	High	7.723e-05	2.024e-06	4.04
False	High	[K].LMLSTSEYSQSPK.[M]	1xOxidation [M2]; 1xPhospho [S11(100)]	3.33795e-05	0.000109821	1	1	2	Q12888	Q12888 [515-527]	Q12888 1xPhospho [S525(100)]	0	1566.67572	High	High	7.723e-05	8.179e-07	4.46
False	High	[R].IPNTKDFDSSEDEKHSK.[K]	2xPhospho [S9(100); S10(100)]	0.000139891	0.000109821	1	1	2	P46100	P46100 [841-857]	P46100 2xPhospho [S849(100); S850(100)]	2	2136.85225	High	High	7.723e-05	1.16e-05	4.62
False	High	[R].LPPPFPGLEPESEGAAGGSEPEAGDSDTEGEDIFTGAAVVSK.[H]	1xPhospho [S26(99.1)]	4.43163e-07	0.000109821	1	1	4	Q13596	Q13596 [14-55]	Q13596 1xPhospho [S39(99.1)]	0	4193.85983	High	High	7.723e-05	4.353e-10	7.22
False	High	[K].LPSSSGLPAADVSPATAEEPLSPSTPTRRPPFTR.[G]	2xPhospho [S22(100); S/T]	4.90298e-06	0.000109821	1	1	2	O43149	O43149 [1497-1530]	O43149 2xPhospho [S1518(100); S/T]	1	3649.7299	High	High	7.723e-05	2.847e-08	7.09
False	High	[R].IPVEGPLSPSR.[G]	1xPhospho [S8(100)]	5.09001e-05	0.000109821	1	1	2	O00512	O00512 [680-690]	O00512 1xPhospho [S687(100)]	0	1231.60823	High	High	7.723e-05	1.737e-06	3.45
False	High	[R].IPVEGPLSPSRGDFPK.[G]	1xPhospho [S8(99.5)]	4.06011e-05	0.000109821	1	1	3	O00512	O00512 [680-695]	O00512 1xPhospho [S687(99.5)]	1	1775.87278	High	High	7.723e-05	1.159e-06	3.73
False	High	[R].IPYDDYPVVFLPAYENPPAWIPPHER.[V]	1xPhospho [Y3(99.7)]	1.89418e-06	0.000109821	1	1	4	Q5EBL8	Q5EBL8 [5-30]	Q5EBL8 1xPhospho [Y7(99.7)]	0	3175.4965	High	High	7.723e-05	5.457e-09	3.25
False	High	[R].IQAAASTPTNATAASDANTGDR.[G]	1xPhospho [T7(98.4)]	5.28615e-05	0.000109821	1	1	1	P49841	P49841 [384-405]	P49841 1xPhospho [T390(98.4)]	0	2183.95646	High	High	7.723e-05	1.86e-06	3.62
False	High	[R].IQAAASTPTNATAASDANTGDRGQTNNAASASASNST.[-]	1xPhospho [S/T]	5.89831e-06	0.000109821	1	1	1	P49841	P49841 [384-420]	P49841 1xPhospho [S/T]	1	3545.53721	High	High	7.723e-05	3.931e-08	5.53
False	High	[R].LPSSPVYEDAASFK.[A]	1xPhospho [S4(100)]	7.25088e-06	0.000109821	1	1	6	Q14247	Q14247 [415-428]	Q14247 1xPhospho [S418(100)]	0	1590.70873	High	High	7.723e-05	5.643e-08	3.91
False	High	[R].LQAALDDEEAGGRPAMEPGNGSLDLGGDSAGR.[S]		1.42721e-06	0.000109821	1	1	2	Q00839	Q00839 [38-69]		0	3126.43926	High	High	7.723e-05	3.333e-09	4.31
False	High	[R].LQAALDDEEAGGRPAMEPGNGSLDLGGDSAGR.[S]	1xOxidation [M16]; 1xPhospho [S22(100)]	7.4258e-07	0.000109821	1	1	5	Q00839	Q00839 [38-69]	Q00839 1xPhospho [S59(100)]	0	3222.4005	High	High	7.723e-05	1.072e-09	6.6
False	High	[R].IQALGLHLPDPPLESEDEDEEGATALNNHSSIPMDPEHVELVKR.[T]	1xPhospho [S15(100)]	2.49907e-07	0.000109821	1	1	3	Q16626	Q16626 [100-143]	Q16626 1xPhospho [S114(100)]	1	4922.31901	High	High	7.723e-05	1.611e-10	6.17
False	High	[R].LQALKEEPQTVPEMPGETPPLSPIDMESQER.[I]	1xPhospho [S22(100)]	6.89745e-06	0.000109821	1	1	5	P05412	P05412 [222-252]	P05412 1xPhospho [S243(100)]	1	3556.65869	High	High	7.723e-05	5.165e-08	4.62
False	High	[R].LQDISELLATGAGLSESEAEPDGDHNITELPQAVAGR.[G]	1xPhospho [S15(98.9)]	5.62069e-08	0.000109821	1	1	7	Q9NQ55	Q9NQ55 [224-260]	Q9NQ55 1xPhospho [S238(98.9)]	0	3883.82333	High	High	7.723e-05	1.206e-11	8.53
False	High	[R].LQDISELLATGAGLSESEAEPDGDHNITELPQAVAGR.[G]	2xPhospho [S15(100); S17(100)]	3.90671e-08	0.000109821	1	1	9	Q9NQ55	Q9NQ55 [224-260]	Q9NQ55 2xPhospho [S238(100); S240(100)]	0	3963.78966	High	High	7.723e-05	6.408e-12	8.34
False	High	[R].LQDSSSEEEDVTEETDHR.[N]	3xPhospho [S4(100); S5(100); S6(100)]	9.65257e-05	0.000109821	1	1	1	Q76FK4	Q76FK4 [1079-1096]	Q76FK4 3xPhospho [S1082(100); S1083(100); S1084(100)]	0	2345.77315	High	High	7.723e-05	5.624e-06	3.92
False	High	[R].LQAALDDEEAGGRPAMEPGNGSLDLGGDSAGR.[S]	1xPhospho [S22(100)]	3.03368e-07	0.000109821	1	1	5	Q00839	Q00839 [38-69]	Q00839 1xPhospho [S59(100)]	0	3206.40559	High	High	7.723e-05	2.259e-10	6.35
False	High	[R].LPSQENELLENPSVVLSTNSPAALKVGK.[Q]	1xPhospho [S3(100)]	1.36905e-05	0.000109821	1	1	1	Q96DR7	Q96DR7 [220-247]	Q96DR7 1xPhospho [S222(100)]	1	3014.54457	High	High	7.723e-05	1.708e-07	3.84
False	High	[R].LPSQENELLENPSVVLSTNSPAALK.[V]	1xPhospho [S3(100)]	2.56357e-06	0.000109821	1	1	2	Q96DR7	Q96DR7 [220-244]	Q96DR7 1xPhospho [S222(100)]	0	2730.35973	High	High	7.723e-05	9.214e-09	5.07
False	High	[K].LPSPLGNPALPLVSAVSNSSQGTTAAAGPEEK.[F]	1xPhospho [S3(100)]	3.16875e-07	0.000109821	1	1	1	Q9HAZ2	Q9HAZ2 [547-578]	Q9HAZ2 1xPhospho [S549(100)]	0	3140.55111	High	High	7.723e-05	2.431e-10	4.62
False	High	[R].LPPPFPGLEPESEGAAGGSEPEAGDSDTEGEDIFTGAAVVSK.[H]	2xPhospho [S19(100); S26(99)]	3.06689e-07	0.000109821	1	1	13	Q13596	Q13596 [14-55]	Q13596 2xPhospho [S32(100); S39(99)]	0	4273.82616	High	High	7.723e-05	2.3e-10	5.51
False	High	[R].LPPRQPTVASPAESDEENRQK.[T]	2xPhospho [S10(100); S14(100)]	0.000141473	0.000109821	1	1	2	Q01826	Q01826 [624-644]	Q01826 2xPhospho [S633(100); S637(100)]	2	2509.11199	High	High	7.723e-05	1.184e-05	2.37
False	High	[K].IPQDGDYEFLK.[S]	1xPhospho [Y7(100)]	8.14768e-05	0.000109821	1	1	1	Q13043	Q13043 [427-437]	Q13043 1xPhospho [Y433(100)]	0	1404.60829	High	High	7.723e-05	4.096e-06	2.61
False	High	[R].IPQLAPPASDSTVTKLDFDLEPEPPPAPPRASSLGEIDESSELR.[V]	1xPhospho [S/T]	8.83919e-07	0.000109821	1	1	2	Q16513	Q16513 [551-594]	Q16513 1xPhospho [S/T]	2	4749.31827	High	High	7.723e-05	1.446e-09	6.34
False	High	[K].IPRGPPSPPAPVMHSPSR.[K]	2xPhospho [S7(100); S15(99.4)]	0.000106811	0.000109821	1	1	5	Q13573	Q13573 [218-235]	Q13573 2xPhospho [S224(100); S232(99.4)]	1	2039.92861	High	High	7.723e-05	6.822e-06	5.01
False	High	[K].IPRGPPSPPAPVMHSPSR.[K]	1xOxidation [M13]; 2xPhospho [S7(100); S15(100)]	8.92557e-05	0.000109821	1	1	3	Q13573	Q13573 [218-235]	Q13573 2xPhospho [S224(100); S232(100)]	1	2055.92352	High	High	7.723e-05	4.866e-06	4.41
False	High	[R].LPSAQTPNGTDYVASGK.[S]	1xPhospho [T/Y/S]	2.11344e-05	0.000109821	1	1	1	Q9Y520	Q9Y520 [1960-1976]	Q9Y520 1xPhospho [T/Y/S]	0	1785.80549	High	High	7.723e-05	3.651e-07	2.88
False	High	[R].LPSDSAGIPQAGGEAEPHATAAGK.[T]	1xPhospho [S3(99.2)]	3.92449e-05	0.000109821	1	1	1	Q99592	Q99592 [187-210]	Q99592 1xPhospho [S189(99.2)]	0	2312.05545	High	High	7.723e-05	1.092e-06	3.42
False	High	[R].IPSFFPSPEEPPSPSAPSIAK.[S]	1xPhospho [S13(100)]	1.18604e-06	0.000109821	1	1	6	Q12802	Q12802 [2697-2717]	Q12802 1xPhospho [S2709(100)]	0	2262.07299	High	High	7.723e-05	2.415e-09	4.58
False	High	[R].LPSGSGAASPTGSAVDIR.[A]	1xPhospho [S9(100)]	9.64375e-07	0.000109821	1	1	2	Q09666	Q09666 [208-225]	Q09666 1xPhospho [S216(100)]	0	1722.80582	High	High	7.723e-05	1.682e-09	4.16
False	High	[R].LPSKELPDSSSPVPANNIR.[V]	1xPhospho [S3(100)]	1.2941e-05	0.000109821	1	1	1	Q9BWT3	Q9BWT3 [706-724]	Q9BWT3 1xPhospho [S708(100)]	1	2101.03252	High	High	7.723e-05	1.546e-07	4.0
False	High	[R].IPSIVSSPLNSPLDR.[S]	1xPhospho [S11(100)]	4.27205e-05	0.000109821	1	1	5	P49790	P49790 [328-342]	P49790 1xPhospho [S338(100)]	0	1674.84623	High	High	7.723e-05	1.268e-06	4.22
False	High	[R].IPSIVSSPLNSPLDR.[S]	2xPhospho [S7(100); S11(100)]	8.39992e-05	0.000109821	1	1	7	P49790	P49790 [328-342]	P49790 2xPhospho [S334(100); S338(100)]	0	1754.81256	High	High	7.723e-05	4.339e-06	4.57
False	High	[R].IPSPIGFTPGPQQLLGDPFQGMR.[K]	1xPhospho [S3(100)]	9.0535e-07	0.000109821	1	1	6	Q9NRA8	Q9NRA8 [585-607]	Q9NRA8 1xPhospho [S587(100)]	0	2533.23091	High	High	7.723e-05	1.512e-09	4.29
False	High	[R].IPSPIGFTPGPQQLLGDPFQGMR.[K]	1xOxidation [M22]; 1xPhospho [S3(100)]	1.37797e-05	0.000109821	1	1	5	Q9NRA8	Q9NRA8 [585-607]	Q9NRA8 1xPhospho [S587(100)]	0	2549.22582	High	High	7.723e-05	1.727e-07	3.14
False	High	[R].IPNYQLSPTKLPSINK.[S]	1xPhospho [S7(100)]	5.15446e-06	0.000109821	1	1	4	O60934	O60934 [426-441]	O60934 1xPhospho [S432(100)]	1	1892.98814	High	High	7.723e-05	3.104e-08	4.84
False	High	[R].LGPRMPQDGSDDEDEEWPTLEK.[A]	1xPhospho [S10(100)]	0.000131433	0.000109821	1	1	3	Q13895	Q13895 [89-110]	Q13895 1xPhospho [S98(100)]	1	2624.08582	High	High	7.723e-05	1.022e-05	3.68
False	High	[K].LMLSTSEYSQSPK.[M]	1xPhospho [S11(100)]	3.7213e-05	0.000109821	1	1	1	Q12888	Q12888 [515-527]	Q12888 1xPhospho [S525(100)]	0	1550.6808	High	High	7.723e-05	9.927e-07	3.89
False	High	[K].LMELHGEGSSSGKATGDETGAK.[V]	1xOxidation [M2]; 1xPhospho [S/T]	6.78774e-05	0.000109821	1	1	3	P61247	P61247 [228-249]	P61247 1xPhospho [S/T]	1	2257.96425	High	High	7.723e-05	2.935e-06	2.48
False	High	[R].IINEPTAAAIAYGLDR.[RT]		2.89852e-05	0.000109821	1	2	2	P0DMV9	P0DMV9 [172-187]		0	1687.90136	High	High	7.723e-05	6.374e-07	2.51
False	High	[R].LLPEGEETLESDDEKDEHTSK.[K]	1xPhospho [S11(100)]	0.000134461	0.000109821	1	1	7	Q8N6N3	Q8N6N3 [148-168]	Q8N6N3 1xPhospho [S158(100)]	1	2481.05523	High	High	7.723e-05	1.068e-05	3.97
False	High	[K].LLPENNVLSPLPSQAMDDLMLSPDDIEQWFTEDPGPDEAPR.[M]	1xOxidation [M20]; 1xPhospho [S/T]	7.10296e-05	0.000109821	1	1	1	P04637	P04637 [25-65]	P04637 1xPhospho [S/T]	0	4688.1096	High	High	7.723e-05	3.185e-06	2.17
False	High	[K].LIPITGGNARSPEDQLGK.[H]	1xPhospho [S11(100)]	4.16478e-05	0.000109821	1	1	1	Q9UK61	Q9UK61 [917-934]	Q9UK61 1xPhospho [S927(100)]	1	1945.97428	High	High	7.723e-05	1.211e-06	3.2
False	High	[R].LLPQGTVIFEDISIEHFEGTVTK.[V]		5.15461e-05	0.000109821	1	1	3	O75534	O75534 [247-269]		0	2573.34975	High	High	7.723e-05	1.782e-06	3.49
False	High	[K].LIPSVGSPASSTPLPPDGTGPNSTPNNR.[A]	1xPhospho [S4(99.1)]	1.0834e-05	0.000109821	1	1	4	O00512	O00512 [285-312]	O00512 1xPhospho [S288(99.1)]	0	2810.33564	High	High	7.723e-05	1.134e-07	3.64
False	High	[R].IINEPTAAAIAYGLDKK.[GV]		3.32149e-06	0.000109821	1	2	1	P11142	P11142 [172-188]		1	1787.99018	High	High	7.723e-05	1.448e-08	3.97
False	High	[R].LLQALVEENIISPMEDSPIPDMSGK.[E]	1xPhospho [S17(100)]	6.52599e-05	0.000109821	1	1	1	O75528	O75528 [264-288]	O75528 1xPhospho [S280(100)]	0	2806.32903	High	High	7.723e-05	2.724e-06	3.57
False	High	[R].LLQDSVDFSLADAINTEFK.[N]	1xPhospho [S5(100)]	5.15461e-05	0.000109821	1	1	4	P08670	P08670 [79-97]	P08670 1xPhospho [S83(100)]	0	2206.03152	High	High	7.723e-05	1.776e-06	2.06
False	High	[R].LLQDSVDFSLADAINTEFKNTR.[T]		2.48894e-05	0.000109821	1	1	2	P08670	P08670 [79-100]		1	2497.25691	High	High	7.723e-05	4.878e-07	2.99
False	High	[R].LLQDSVDFSLADAINTEFKNTR.[T]	1xPhospho [S5(99.4)]	1.18925e-05	0.000109821	1	1	2	P08670	P08670 [79-100]	P08670 1xPhospho [S83(99.4)]	1	2577.22324	High	High	7.723e-05	1.336e-07	3.34
False	High	[R].ILQEKLDQPVSAPPSPR.[D]	1xPhospho [S15(100)]	1.95281e-06	0.000109821	1	1	5	Q16204	Q16204 [230-246]	Q16204 1xPhospho [S244(100)]	1	1954.99977	High	High	7.723e-05	5.752e-09	5.46
False	High	[R].ILQLMPQLSPTPSMMPSPNSHAAGFK.[G]	1xPhospho [S9(99.2)]	3.98327e-05	0.000109821	1	1	3	Q9UGU0	Q9UGU0 [411-436]	Q9UGU0 1xPhospho [S419(99.2)]	0	2860.35955	High	High	7.723e-05	1.121e-06	2.89
False	High	[K].LLQQQQAVPVPPAPSSPPPLWAGLAK.[Q]	1xPhospho [S16(100)]	3.01817e-06	0.000109821	1	1	5	O75420	O75420 [741-766]	O75420 1xPhospho [S756(100)]	0	2770.46916	High	High	7.723e-05	1.227e-08	4.48
False	High	[R].LLQDSVDFSLADAINTEFK.[N]		5.1872e-05	0.000109821	1	1	2	P08670	P08670 [79-97]		0	2126.06519	High	High	7.723e-05	1.798e-06	3.15
False	High	[K].ILLVDSPGMGNADDEQQEEGTSSKQVVK.[Q]	1xOxidation [M9]; 1xPhospho [S6(100)]	6.04105e-06	0.000109821	1	1	2	Q9UKN8	Q9UKN8 [606-633]	Q9UKN8 1xPhospho [S611(100)]	1	3070.39223	High	High	7.723e-05	4.106e-08	5.01
False	High	[K].ILLVDSPGMGNADDEQQEEGTSSKQVVK.[Q]	1xPhospho [S6(100)]	9.66478e-07	0.000109821	1	1	1	Q9UKN8	Q9UKN8 [606-633]	Q9UKN8 1xPhospho [S611(100)]	1	3054.39732	High	High	7.723e-05	1.693e-09	4.49
False	High	[K].ILLVDSPGMGNADDEQQEEGTSSK.[Q]	1xPhospho [S6(100)]	1.0694e-05	0.000109821	1	1	2	Q9UKN8	Q9UKN8 [606-629]	Q9UKN8 1xPhospho [S611(100)]	0	2600.10695	High	High	7.723e-05	1.109e-07	4.28
False	High	[K].LLKEGEEPTVYSDEEEPK.[D]	1xPhospho [S12(100)]	7.80725e-07	0.000109821	1	1	2	O00264	O00264 [170-187]	O00264 1xPhospho [S181(100)]	1	2171.96317	High	High	7.723e-05	1.166e-09	4.62
False	High	[K].LLKEGEEPTVYSDEEEPKDESAR.[K]	1xPhospho [S12(100)]	1.11628e-07	0.000109821	1	1	31	O00264	O00264 [170-192]	O00264 1xPhospho [S181(100)]	2	2730.20296	High	High	7.723e-05	3.971e-11	5.93
False	High	[R].LLKKDAPISPASIASSSSTPSSK.[S]	1xPhospho [S9(100)]	2.33849e-05	0.000109821	1	1	3	Q04727	Q04727 [284-306]	Q04727 1xPhospho [S292(100)]	2	2352.2058	High	High	7.723e-05	4.373e-07	4.02
False	High	[R].LLKPGEEPSEYTDEEDTKDHNKQD.[-]	1xPhospho [T12(100)]	4.53908e-07	0.000109821	1	1	12	O15173	O15173 [200-223]	O15173 1xPhospho [T211(100)]	2	2897.23605	High	High	7.723e-05	4.541e-10	4.4
False	High	[R].LLKPGEEPSEYTDEEDTKDHNKQD.[-]	2xPhospho [S9(100); T12(100)]	7.45857e-06	0.000109821	1	1	3	O15173	O15173 [200-223]	O15173 2xPhospho [S208(100); T211(100)]	2	2977.20238	High	High	7.723e-05	5.911e-08	4.92
False	High	[K].LLKQKSEEPSVSIPFLQTALLR.[S]	1xPhospho [S6(100)]	0.000125782	0.000109821	1	1	2	Q5SW79	Q5SW79 [441-462]	Q5SW79 1xPhospho [S446(100)]	2	2577.40517	High	High	7.723e-05	9.39e-06	2.67
False	High	[R].ILKRPTSNGVVSSPNSTSRPTLPVK.[S]	1xPhospho [S13(99.5)]	4.20025e-05	0.000109821	1	1	1	Q7Z422	Q7Z422 [62-86]	Q7Z422 1xPhospho [S74(99.5)]	1	2715.4553	High	High	7.723e-05	1.234e-06	3.23
False	High	[R].LLLAEDSEEEVDFLSER.[R]	1xPhospho [S7(100)]	1.11628e-07	0.000109821	1	1	44	Q14676	Q14676 [162-178]	Q14676 1xPhospho [S168(100)]	0	2073.92639	High	High	7.723e-05	3.963e-11	4.66
False	High	[R].LLLAEDSEEEVDFLSERR.[M]	1xPhospho [S7(100)]	2.86763e-05	0.000109821	1	1	10	Q14676	Q14676 [162-179]	Q14676 1xPhospho [S168(100)]	1	2230.0275	High	High	7.723e-05	6.261e-07	3.4
False	High	[K].ILLAELEQLKGQGK.[S]		8.7295e-05	0.000109821	1	1	1	P08670	P08670 [130-143]		1	1539.91047	High	High	7.723e-05	4.659e-06	2.73
False	High	[K].IILDLISESPIKGR.[A]	1xPhospho [S9(100)]	1.54541e-05	0.000109821	1	1	8	P61978	P61978 [208-221]	P61978 1xPhospho [S216(100)]	1	1633.89245	High	High	7.723e-05	2.115e-07	3.9
False	High	[R].IIIEELSLVAASPTLSPR.[Q]	1xPhospho [S16(100)]	5.12094e-06	0.000109821	1	1	25	Q16513	Q16513 [291-308]	Q16513 1xPhospho [S306(100)]	0	1989.06679	High	High	7.723e-05	3.073e-08	5.14
False	High	[K].LLLGSPSSLSPFSK.[R]	1xPhospho [S13(99.5)]	0.00012315	0.000109821	1	1	3	Q9H165	Q9H165 [621-634]	Q9H165 1xPhospho [S633(99.5)]	0	1512.77094	High	High	7.723e-05	8.982e-06	3.15
False	High	[K].LLLGSPSSLSPFSKR.[I]	1xPhospho [S5(100)]	0.000138322	0.000109821	1	1	1	Q9H165	Q9H165 [621-635]	Q9H165 1xPhospho [S625(100)]	1	1668.87205	High	High	7.723e-05	1.131e-05	2.5
False	High	[R].ILLPSFQDSEDDDDILPNMDKNPTTPSSVIFPLVK.[T]	1xPhospho [S9(100)]	7.40119e-05	0.000109821	1	1	3	Q6P0N0	Q6P0N0 [1000-1034]	Q6P0N0 1xPhospho [S1008(100)]	1	3980.91266	High	High	7.723e-05	3.44e-06	3.45
False	High	[K].LLQTTNNSPMNSKPQQIK.[M]	1xPhospho [S8(100)]	1.53874e-05	0.000109821	1	1	3	O00178	O00178 [573-590]	O00178 1xPhospho [S580(100)]	0	2122.03623	High	High	7.723e-05	2.099e-07	3.78
False	High	[K].LMETSMGFSSNAPTSPVVYQLPTK.[S]	1xPhospho [S15(100)]	7.83802e-05	0.000109821	1	1	1	Q8IWI9	Q8IWI9 [837-860]	Q8IWI9 1xPhospho [S851(100)]	0	2665.22892	High	High	7.723e-05	3.811e-06	3.75
False	High	[K].LIRDFQEYVEPGEDFPASPQRR.[N]	1xPhospho [S18(100)]	0.000124341	0.000109821	1	1	5	Q9Y6G9	Q9Y6G9 [190-211]	Q9Y6G9 1xPhospho [S207(100)]	2	2729.27192	High	High	7.723e-05	9.171e-06	3.34
False	High	[R].LIRGPGENGDDS.[-]	1xPhospho [S12(100)]	0.000145489	0.000109821	1	1	3	Q6IBS0	Q6IBS0 [338-349]	Q6IBS0 1xPhospho [S349(100)]	1	1309.542	High	High	7.723e-05	1.253e-05	3.34
False	High	[R].IITITGTQDQIQNAQYLLQNSVK.[Q]		1.14623e-05	0.000109821	1	1	1	P61978	P61978 [434-456]		0	2589.38826	High	High	7.723e-05	1.254e-07	4.41
False	High	[R].IITITGTQDQIQNAQYLLQNSVK.[Q]	1xPhospho [T7(98.9)]	6.84407e-05	0.000109821	1	1	2	P61978	P61978 [434-456]	P61978 1xPhospho [T440(98.9)]	0	2669.35459	High	High	7.723e-05	2.971e-06	2.79
False	High	[K].LITSEEERSPAK.[R]	1xPhospho [S9(100)]	8.62419e-05	0.000109821	1	1	1	Q12888	Q12888 [1670-1681]	Q12888 1xPhospho [S1678(100)]	1	1439.67777	High	High	7.723e-05	4.559e-06	3.77
False	High	[R].ILTVEDHYYEGGIGEAVSSAVVGEPGITVTHLAVNRVPR.[S]		9.13571e-08	0.000109821	1	1	4	P29401	P29401 [556-594]		1	4105.13528	High	High	7.723e-05	2.806e-11	4.89
False	High	[R].ILTVTPSNQLQGLPLTPPVVVTHGVQIVHSSGELFQEYR.[Y]	1xPhospho [T3(100)]	1.81728e-05	0.000109821	1	1	3	Q96T58	Q96T58 [3269-3307]	Q96T58 1xPhospho [T3271(100)]	0	4334.25845	High	High	7.723e-05	2.809e-07	4.71
False	High	[R].LIVDEAINEDNSVVSLSQPK.[M]		7.09505e-06	0.000109821	1	1	2	P55072	P55072 [26-45]		0	2170.12377	High	High	7.723e-05	5.414e-08	3.1
False	High	[R].LLTFQGSELSPELQAAMAGGGPEPLPLPPARSPSQESIGAR.[S]	1xPhospho [S32(98)]	1.36019e-05	0.000109821	1	1	4	Q8WXE0	Q8WXE0 [664-704]	Q8WXE0 1xPhospho [S695(98)]	1	4237.0999	High	High	7.723e-05	1.686e-07	4.99
False	High	[K].LLVDVDESTLSPEEQKER.[K]	1xPhospho [S11(100)]	4.45677e-05	0.000109821	1	1	2	O75533	O75533 [478-495]	O75533 1xPhospho [S488(100)]	1	2167.0166	High	High	7.723e-05	1.371e-06	4.76
False	High	[R].IIYDSDSESEETLQVK.[N]	1xPhospho [S5(99.5)]	1.42962e-05	0.000109821	1	1	3	P35251	P35251 [65-80]	P35251 1xPhospho [S69(99.5)]	0	1935.84708	High	High	7.723e-05	1.845e-07	4.03
False	High	[R].IIYDSDSESEETLQVK.[N]	2xPhospho [S5(100); S7(100)]	1.09759e-05	0.000109821	1	1	10	P35251	P35251 [65-80]	P35251 2xPhospho [S69(100); S71(100)]	0	2015.81341	High	High	7.723e-05	1.161e-07	4.53
False	High	[R].LMAEQVMEDEFDLDSDDELQIDER.[L]	1xPhospho [S15(100)]	2.63716e-06	0.000109821	1	1	10	Q9UPP1	Q9UPP1 [637-660]	Q9UPP1 1xPhospho [S651(100)]	0	2965.20026	High	High	7.723e-05	9.701e-09	4.96
False	High	[R].LMAEQVMEDEFDLDSDDELQIDER.[L]	1xOxidation [M2]; 1xPhospho [S15(100)]	2.07732e-05	0.000109821	1	1	6	Q9UPP1	Q9UPP1 [637-660]	Q9UPP1 1xPhospho [S651(100)]	0	2981.19517	High	High	7.723e-05	3.545e-07	2.97
False	High	[R].IMEETSGMEEEEEEESIAAVPGR.[R]	1xPhospho [T/S]	4.81842e-06	0.000109821	1	1	1	Q9UIF9	Q9UIF9 [1046-1068]	Q9UIF9 1xPhospho [T/S]	0	2632.06779	High	High	7.723e-05	2.77e-08	3.91
False	High	[K].LMELHGEGSSSGKATGDETGAK.[V]	1xPhospho [S/T]	2.70633e-05	0.000109821	1	1	2	P61247	P61247 [228-249]	P61247 1xPhospho [S/T]	1	2241.96933	High	High	7.723e-05	5.64e-07	3.36
False	High	[R].LLVRPTSSETPSAAELVSAIEELVK.[S]	1xPhospho [T/S]	4.75832e-05	0.000109821	1	1	2	O75962	O75962 [1894-1918]	O75962 1xPhospho [T/S]	0	2719.41652	High	High	7.723e-05	1.542e-06	2.96
False	High	[K].ILTFDQLALDSPK.[G]	1xPhospho [S11(100)]	3.93283e-05	0.000109821	1	1	1	Q07020	Q07020 [120-132]	Q07020 1xPhospho [S130(100)]	0	1540.76585	High	High	7.723e-05	1.097e-06	3.94
False	High	[K].ILTFDQLALDSPK.[G]		0.000127725	0.000109821	1	1	1	Q07020	Q07020 [120-132]		0	1460.79952	High	High	7.723e-05	9.66e-06	2.68
False	High	[R].ILTEAEIDAHLVALAERD.[-]		1.53541e-05	0.000109821	1	1	3	P60900	P60900 [229-246]		1	1979.0444	High	High	7.723e-05	2.084e-07	3.27
False	High	[K].LLRQSPPLPGREEEPGLGDSGIQSTPGSGHAPR.[T]	1xPhospho [S5(100)]	8.55509e-07	0.000109821	1	1	2	Q9C0B5	Q9C0B5 [550-582]	Q9C0B5 1xPhospho [S554(100)]	2	3472.69688	High	High	7.723e-05	1.368e-09	5.64
False	High	[K].LLSASQLSAEEEEEKQAE.[-]	1xPhospho [S8(99.4)]	2.99956e-05	0.000109821	1	1	2	P17509	P17509 [207-224]	P17509 1xPhospho [S214(99.4)]	1	2070.91147	High	High	7.723e-05	6.785e-07	4.69
False	High	[R].LISDFEDTDGEGGAYTDNELDEPAEEPLVSSITR.[S]	1xPhospho [T8(100)]	2.57597e-05	0.000109821	1	1	2	Q9UDY2	Q9UDY2 [918-951]	Q9UDY2 1xPhospho [T925(100)]	0	3764.62223	High	High	7.723e-05	5.18e-07	3.36
False	High	[R].ILSDVTHSAVFGVPASK.[S]	1xPhospho [S3(100)]	1.76698e-05	0.000109821	1	1	2	Q2M2I8	Q2M2I8 [635-651]	Q2M2I8 1xPhospho [S637(100)]	0	1807.89899	High	High	7.723e-05	2.675e-07	3.9
False	High	[K].LLSESAQPLKKVEEEQEADEEDVSEEEAESK.[E]	1xPhospho [S24(100)]	7.96976e-11	0.000109821	1	1	2	Q9H3N1	Q9H3N1 [224-254]	Q9H3N1 1xPhospho [S247(100)]	2	3584.58986	High	High	7.723e-05	1.35e-16	8.88
False	High	[R].ILSISADIETIGEILKK.[I]		1.16375e-05	0.000109821	1	1	5	P61978	P61978 [87-103]		1	1843.07866	High	High	7.723e-05	1.286e-07	2.83
False	High	[R].LLSMPGAQGAAAAGSEPPPATTSPEGQPK.[V]	1xPhospho [S23(99.2)]	7.66368e-05	0.000109821	1	1	2	Q96KQ7	Q96KQ7 [151-179]	Q96KQ7 1xPhospho [S173(99.2)]	0	2798.30665	High	High	7.723e-05	3.669e-06	5.22
False	High	[R].LISPLASPADGVK.[S]	2xPhospho [S3(100); S7(100)]	0.00012315	0.000109821	1	1	1	Q8WYP5	Q8WYP5 [2220-2232]	Q8WYP5 2xPhospho [S2222(100); S2226(100)]	0	1427.65829	High	High	7.723e-05	8.978e-06	3.33
False	High	[K].LLSPQMSGEEEDSDLAAK.[L]	1xPhospho [S7(100)]	4.38198e-05	0.000109821	1	1	2	P42858	P42858 [1868-1885]	P42858 1xPhospho [S1874(100)]	0	1999.85659	High	High	7.723e-05	1.328e-06	3.19
False	High	[R].ILSQSTDSLNMR.[N]	1xPhospho [S5(100)]	0.00012482	0.000109821	1	1	2	Q92974	Q92974 [170-181]	Q92974 1xPhospho [S174(100)]	0	1444.65017	High	High	7.723e-05	9.24e-06	3.34
False	High	[R].LLSSEPLDLISVPFGNSSPSDIDVPKPGSPEPQVSGLAANR.[S]	1xPhospho [S29(100)]	1.12165e-05	0.000109821	1	1	1	Q08050	Q08050 [676-716]	Q08050 1xPhospho [S704(100)]	0	4267.11699	High	High	7.723e-05	1.205e-07	5.35
False	High	[R].LLSSESEDEEEFIPLAQR.[L]	2xPhospho [S6(99.5); S]	5.71205e-05	0.000109821	1	1	4	Q96AY2	Q96AY2 [82-99]	Q96AY2 2xPhospho [S87(99.5); S]	0	2251.94073	High	High	7.723e-05	2.14e-06	3.12
False	High	[R].LLSSNEDDANILSSPTDR.[S]	1xPhospho [S14(100)]	3.88872e-07	0.000109821	1	1	6	O75448	O75448 [860-877]	O75448 1xPhospho [S873(100)]	0	2026.89648	High	High	7.723e-05	3.477e-10	5.7
False	High	[R].LLSVKGSPK.[V]	1xPhospho [S7(100)]	0.000126266	0.000109821	1	1	3	Q96T58	Q96T58 [1281-1289]	Q96T58 1xPhospho [S1287(100)]	1	1008.54892	High	High	7.723e-05	9.434e-06	3.31
False	High	[R].LLSVKGSPKVDEK.[V]	1xPhospho [S7(100)]	2.43601e-05	0.000109821	1	1	4	Q96T58	Q96T58 [1281-1293]	Q96T58 1xPhospho [S1287(100)]	2	1479.78184	High	High	7.723e-05	4.688e-07	4.3
False	High	[R].LLREELQLLQEQGSYVGEVVR.[A]		1.62995e-06	0.000109821	1	1	1	P62195	P62195 [58-78]		1	2458.33001	High	High	7.723e-05	4.189e-09	4.93
False	High	[K].IGPPSPGDDEEEAAAAAGAPAAAGATGDLASAQLGGAPNR.[W]	1xPhospho [S5(100)]	6.06595e-08	0.000109821	1	1	1	Q02447	Q02447 [69-108]	Q02447 1xPhospho [S73(100)]	0	3651.65587	High	High	7.723e-05	1.374e-11	6.85
False	High	[K].LGPISPPQPPSVSAWNKPLTSFGSAPSSEGAK.[N]	1xPhospho [S5(100)]	2.93616e-07	0.000109821	1	1	6	Q9Y520	Q9Y520 [2009-2040]	Q9Y520 1xPhospho [S2013(100)]	0	3271.60348	High	High	7.723e-05	2.135e-10	5.0
False	High	[K].IGPKKPLPDHVSIVEPKDEILPTTPISEQK.[G]	1xPhospho [T24(99)]	8.57196e-05	0.000109821	1	1	2	P23396	P23396 [198-227]	P23396 1xPhospho [T221(99)]	2	3385.80185	High	High	7.723e-05	4.512e-06	3.88
False	High	[K].LAWVGDVFTATPAEPRPLTSPLR.[Q]	1xPhospho [T/S]	1.64896e-05	0.000109821	1	1	3	P48634	P48634 [789-811]	P48634 1xPhospho [T/S]	0	2574.3116	High	High	7.723e-05	2.367e-07	5.5
False	High	[K].LAYELYTEALGIDPNNIK.[T]		1.14542e-06	0.000109821	1	1	2	Q99615	Q99615 [274-291]		0	2037.0539	High	High	7.723e-05	2.272e-09	3.39
False	High	[R].LAYLLQQTDEYVANLTELVR.[Q]		0.000103692	0.000109821	1	1	2	P51532	P51532 [550-569]		0	2352.24455	High	High	7.723e-05	6.463e-06	2.61
False	High	[R].LAYINPDLALEEK.[N]		2.84316e-05	0.000109821	1	1	1	P31948	P31948 [352-364]		0	1488.79444	High	High	7.723e-05	6.154e-07	2.98
False	High	[R].LAYINPDLALEEK.[N]	1xPhospho [Y3(100)]	0.000115298	0.000109821	1	1	1	P31948	P31948 [352-364]	P31948 1xPhospho [Y354(100)]	0	1568.76077	High	High	7.723e-05	7.906e-06	3.01
False	High	[R].LAYVAPTIPR.[R]	1xPhospho [Y3(100)]	4.78852e-05	0.000109821	1	1	1	O14974	O14974 [494-503]	O14974 1xPhospho [Y496(100)]	0	1180.61259	High	High	7.723e-05	1.556e-06	2.82
False	High	[K].LAVEALSSLDGDLAGR.[Y]	1xPhospho [S8(100)]	6.66176e-06	0.000109821	1	1	5	P12277	P12277 [157-172]	P12277 1xPhospho [S164(100)]	0	1666.80476	High	High	7.723e-05	4.857e-08	3.93
False	High	[K].LDADAVSPTVSQLSAVFEK.[A]	1xPhospho [S/T]	3.16435e-05	0.000109821	1	1	1	Q96SB3	Q96SB3 [199-217]	Q96SB3 1xPhospho [S/T]	0	2056.98384	High	High	7.723e-05	7.454e-07	2.64
False	High	[K].IDASKNEEDEGHSNSSPR.[H]	1xPhospho [S15(99.7)]	3.74103e-09	0.000109821	1	1	12	Q14103	Q14103 [68-85]	Q14103 1xPhospho [S82(99.7)]	1	2051.8302	High	High	7.723e-05	1.085e-13	6.22
False	High	[K].IDASKNEEDEGHSNSSPR.[H]	2xPhospho [S16(99.7); S]	0.000122913	0.000109821	1	1	3	Q14103	Q14103 [68-85]	Q14103 2xPhospho [S83(99.7); S]	1	2131.79653	High	High	7.723e-05	8.955e-06	4.65
False	High	[K].IDASKNEEDEGHSNSSPRHSEAATAQR.[E]	2xPhospho [S13(99.5); S/T]	0.000102061	0.000109821	1	1	2	Q14103	Q14103 [68-94]	Q14103 2xPhospho [S80(99.5); S/T]	2	3083.24877	High	High	7.723e-05	6.263e-06	3.06
False	High	[K].LDDGHLNNSLSSPVQADVYFPR.[L]	1xPhospho [S/Y]	2.55394e-05	0.000109821	1	1	2	Q3ZCW2	Q3ZCW2 [14-35]	Q3ZCW2 1xPhospho [S/Y]	0	2524.15041	High	High	7.723e-05	5.109e-07	5.45
False	High	[R].LDDQESPVYAAQQR.[R]	1xPhospho [S6(100)]	4.06873e-05	0.000109821	1	1	3	Q96ST3	Q96ST3 [5-18]	Q96ST3 1xPhospho [S10(100)]	0	1699.73232	High	High	7.723e-05	1.163e-06	3.17
False	High	[K].LDDQSEDEALELEGPLITPGSGSIYSSPGLYSK.[T]	1xPhospho [S5(100)]	1.62714e-07	0.000109821	1	1	4	Q96AC1	Q96AC1 [155-187]	Q96AC1 1xPhospho [S159(100)]	0	3547.62513	High	High	7.723e-05	7.645e-11	4.92
False	High	[K].LDASAAAAPASLPPSSPAAPIATFSLLPAGGAPTVFSFGSSSLK.[S]	1xPhospho [S4(100)]	3.1731e-06	0.000109821	1	1	4	P35658	P35658 [447-490]	P35658 1xPhospho [S450(100)]	0	4178.10972	High	High	7.723e-05	1.335e-08	5.21
False	High	[K].LAVEALSSLDGDLAGR.[Y]		3.84196e-05	0.000109821	1	1	3	P12277	P12277 [157-172]		0	1586.83843	High	High	7.723e-05	1.05e-06	2.92
False	High	[R].IATTTASAATAAAIGATPR.[A]	1xPhospho [T17(100)]	4.52322e-05	0.000109821	1	1	1	Q14980	Q14980 [2090-2108]	Q14980 1xPhospho [T2106(100)]	0	1795.89497	High	High	7.723e-05	1.408e-06	4.71
False	High	[K].LATTALYFTYSALEEEMER.[N]		1.51562e-05	0.000109821	1	1	2	P30519	P30519 [69-87]		0	2238.06348	High	High	7.723e-05	2.038e-07	3.04
False	High	[R].IARLSSGEGPTLANVSELELPADPK.[W]	2xPhospho [S5(100); S6(100)]	3.3594e-05	0.000109821	1	1	1	P22607	P22607 [440-464]	P22607 2xPhospho [S444(100); S445(100)]	1	2724.28928	High	High	7.723e-05	8.28e-07	4.5
False	High	[K].LARVDSEGDFSENDDAAGDFR.[S]	2xPhospho [S6(100); S11(100)]	4.76836e-05	0.000109821	1	1	2	O43823	O43823 [318-338]	O43823 2xPhospho [S323(100); S328(100)]	1	2445.92318	High	High	7.723e-05	1.548e-06	3.85
False	High	[R].IASDEEIQGTKDAVIQDLER.[K]	1xPhospho [S3(100)]	5.65596e-07	0.000109821	1	1	5	Q8WX93	Q8WX93 [891-910]	Q8WX93 1xPhospho [S893(100)]	1	2310.08608	High	High	7.723e-05	6.66e-10	5.02
False	High	[R].IASDEEIQGTKDAVIQDLERK.[L]	1xPhospho [S3(100)]	5.40952e-05	0.000109821	1	1	1	Q8WX93	Q8WX93 [891-911]	Q8WX93 1xPhospho [S893(100)]	2	2438.18104	High	High	7.723e-05	1.941e-06	4.66
False	High	[R].LASDSDAESDSR.[A]	1xPhospho [S3(100)]	0.000127725	0.000109821	1	1	1	Q8WXG6	Q8WXG6 [816-827]	Q8WXG6 1xPhospho [S818(100)]	0	1332.49511	High	High	7.723e-05	9.651e-06	2.43
False	High	[R].LASDTEDNDEALAEILQANDNLTQVINLYK.[Q]	1xPhospho [S3(99.4)]	3.29629e-08	0.000109821	1	1	5	Q9UJY5	Q9UJY5 [266-295]	Q9UJY5 1xPhospho [S268(99.4)]	0	3413.59958	High	High	7.723e-05	4.756e-12	8.1
False	High	[R].LASDTTDDDDALAEILQANDLLTQGVLLYK.[Q]	1xPhospho [S3(99.5)]	9.01415e-07	0.000109821	1	1	3	Q9UJY4	Q9UJY4 [282-311]	Q9UJY4 1xPhospho [S284(99.5)]	0	3314.5927	High	High	7.723e-05	1.498e-09	5.78
False	High	[K].LASFSPSPPSPYPTTVGPVESSGLR.[S]	1xPhospho [S3(100)]	2.0818e-05	0.000109821	1	1	1	Q96SK2	Q96SK2 [192-216]	Q96SK2 1xPhospho [S194(100)]	0	2610.24873	High	High	7.723e-05	3.558e-07	3.96
False	High	[K].LASPSEVVQQVAEK.[Q]	1xPhospho [S3(100)]	0.00014068	0.000109821	1	1	1	P31629	P31629 [69-82]	P31629 1xPhospho [S71(100)]	0	1564.76183	High	High	7.723e-05	1.173e-05	3.18
False	High	[R].LASPVAPGALTTPGGSAPAQVVHTQPPPR.[A]	1xPhospho [S3(100)]	1.13055e-06	0.000109821	1	1	2	Q96L91	Q96L91 [2654-2682]	Q96L91 1xPhospho [S2656(100)]	0	2854.46112	High	High	7.723e-05	2.223e-09	4.31
False	High	[R].LASTSDIEEKENR.[D]	1xPhospho [S3(100)]	2.65457e-05	0.000109821	1	1	3	O14974	O14974 [505-517]	O14974 1xPhospho [S507(100)]	1	1571.69487	High	High	7.723e-05	5.46e-07	4.11
False	High	[K].LASVPAGGAVAVSAAPGSAAPAAGSAPAAAEEK.[K]	1xPhospho [S3(100)]	4.7663e-06	0.000109821	1	1	3	P05387	P05387 [62-94]	P05387 1xPhospho [S64(100)]	0	2854.39824	High	High	7.723e-05	2.711e-08	4.38
False	High	[K].LASVPAGGAVAVSAAPGSAAPAAGSAPAAAEEKKDEK.[K]	1xPhospho [S3(100)]	0.000123387	0.000109821	1	1	1	P05387	P05387 [62-98]	P05387 1xPhospho [S64(100)]	2	3354.6577	High	High	7.723e-05	9.045e-06	3.54
False	High	[K].LATKSSPVKVGEK.[R]	1xPhospho [S6(100)]	5.57416e-06	0.000109821	1	1	3	P49916	P49916 [908-920]	P49916 1xPhospho [S913(100)]	2	1423.75562	High	High	7.723e-05	3.564e-08	3.94
False	High	[R].LATNTSAPDLKNVR.[S]	1xPhospho [S6(100)]	4.63934e-05	0.000109821	1	1	4	P27816	P27816 [923-936]	P27816 1xPhospho [S928(100)]	1	1579.78396	High	High	7.723e-05	1.475e-06	4.42
False	High	[K].IDDRDSDEEGASDR.[R]	1xPhospho [S6(100)]	3.80952e-06	0.000109821	1	1	3	Q8TDD1	Q8TDD1 [777-790]	Q8TDD1 1xPhospho [S782(100)]	1	1659.61299	High	High	7.723e-05	1.837e-08	3.89
False	High	[R].LAQQQQQLYAPPPPAEQEEQALSPSPTNGNPLLPFPGAQVR.[Q]	2xPhospho [S23(100); S25(98.6)]	4.49971e-07	0.000109821	1	1	5	Q96EV2	Q96EV2 [827-867]	Q96EV2 2xPhospho [S849(100); S851(98.6)]	0	4567.16945	High	High	7.723e-05	4.481e-10	5.58
False	High	[R].LDDSGIGVPSVEFLESPITAVDSPFLK.[A]	1xPhospho [S16(100)]	3.55854e-05	0.000109821	1	1	3	A4D161	A4D161 [207-233]	A4D161 1xPhospho [S222(100)]	0	2912.42166	High	High	7.723e-05	9.157e-07	2.17
False	High	[R].IDEDGENTQIEDTEPMSPVLNSK.[F]	1xOxidation [M16]; 1xPhospho [S17(100)]	3.08417e-05	0.000109821	1	1	2	Q12888	Q12888 [536-558]	Q12888 1xPhospho [S552(100)]	0	2657.11718	High	High	7.723e-05	7.118e-07	4.58
False	High	[R].LDSSEMDHSENEDYTMSSPLPGKK.[S]	2xPhospho [S3(100); S9(100)]	5.45505e-05	0.000109821	1	1	2	Q9NTI5	Q9NTI5 [1174-1197]	Q9NTI5 2xPhospho [S1176(100); S1182(100)]	1	2857.09811	High	High	7.723e-05	1.968e-06	3.9
False	High	[R].LDSSEMDHSENEDYTMSSPLPGKK.[S]	1xOxidation [M]; 2xPhospho [S3(100); S9(100)]	0.000122913	0.000109821	1	1	2	Q9NTI5	Q9NTI5 [1174-1197]	Q9NTI5 2xPhospho [S1176(100); S1182(100)]	1	2873.09303	High	High	7.723e-05	8.972e-06	2.48
False	High	[K].LDSSPSVSSTLAAK.[D]	1xPhospho [S4(100)]	8.64166e-05	0.000109821	1	1	2	Q13428	Q13428 [1225-1238]	Q13428 1xPhospho [S1228(100)]	0	1442.67743	High	High	7.723e-05	4.573e-06	3.17
False	High	[K].LDSSPSVSSTLAAKDDPDGK.[Q]	1xPhospho [S/T]	0.00012994	0.000109821	1	1	1	Q13428	Q13428 [1225-1244]	Q13428 1xPhospho [S/T]	1	2069.92745	High	High	7.723e-05	9.99e-06	3.94
False	High	[K].LDSSPSVSSTLAAKDDPDGKQEAKPQQAAGMLSPK.[T]	1xPhospho [S4(97.6)]	7.94448e-07	0.000109821	1	1	8	Q13428	Q13428 [1225-1259]	Q13428 1xPhospho [S1228(97.6)]	2	3634.73061	High	High	7.723e-05	1.203e-09	6.25
False	High	[K].IDSVAAQPTATSPVVYTRPAISSFSSSGIGFGESLK.[A]	1xPhospho [S3(96.4)]	8.4598e-06	0.000109821	1	1	1	P49790	P49790 [622-657]	P49790 1xPhospho [S624(96.4)]	0	3707.82041	High	High	7.723e-05	7.368e-08	6.36
False	High	[R].LDSQPQETSPELPR.[R]	1xPhospho [S9(100)]	4.15596e-05	0.000109821	1	1	8	O14545	O14545 [407-420]	O14545 1xPhospho [S415(100)]	0	1676.75272	High	High	7.723e-05	1.208e-06	3.52
False	High	[R].LDSVPVEEQEEFKQLSDGIQELQQSLNQDFHQK.[T]	1xPhospho [S3(100)]	5.67635e-05	0.000109821	1	1	2	Q9BZD4	Q9BZD4 [169-201]	Q9BZD4 1xPhospho [S171(100)]	1	3965.84406	High	High	7.723e-05	2.116e-06	3.43
False	High	[K].IDTIEIITDR.[Q]		5.09001e-05	0.000109821	1	1	1	P22626	P22626 [138-147]		0	1188.64704	High	High	7.723e-05	1.739e-06	3.28
False	High	[R].LDYITAEIKR.[Y]	1xPhospho [Y3(100)]	0.000122913	0.000109821	1	1	5	O15212	O15212 [80-89]	O15212 1xPhospho [Y82(100)]	1	1301.65009	High	High	7.723e-05	8.958e-06	3.2
False	High	[R].IDYQGRPSGGFVISGVLSPDTISSK.[R]	1xPhospho [S18(100)]	8.97049e-06	0.000109821	1	1	2	Q03188	Q03188 [756-780]	Q03188 1xPhospho [S773(100)]	0	2660.29674	High	High	7.723e-05	8.175e-08	4.71
False	High	[R].LEAVTARSFEEEGEHLGSR.[K]	1xPhospho [S8(99.3)]	4.28111e-05	0.000109821	1	1	2	Q9BXW6	Q9BXW6 [492-510]	Q9BXW6 1xPhospho [S499(99.3)]	1	2196.99212	High	High	7.723e-05	1.275e-06	4.44
False	High	[R].LEDAFIVISDSDGEEPKEENGLQK.[T]	2xPhospho [S9(100); S11(100)]	4.34071e-06	0.000109821	1	1	7	Q96RL1	Q96RL1 [36-59]	Q96RL1 2xPhospho [S44(100); S46(100)]	1	2822.20567	High	High	7.723e-05	2.309e-08	5.22
False	High	[R].LEDNDSAASDPDAETTAR.[T]	1xPhospho [S9(100)]	4.64915e-05	0.000109821	1	1	1	Q9BYV8	Q9BYV8 [91-108]	Q9BYV8 1xPhospho [S99(100)]	0	1957.76586	High	High	7.723e-05	1.477e-06	2.94
False	High	[R].LDTGSPEPETR.[G]	1xPhospho [S5(100)]	7.28054e-05	0.000109821	1	1	1	Q9Y2F5	Q9Y2F5 [1850-1860]	Q9Y2F5 1xPhospho [S1854(100)]	0	1281.53585	High	High	7.723e-05	3.332e-06	3.71
False	High	[R].LDSPPPSPITEASEAAEAAEAGNLAVSSR.[E]	2xPhospho [S3(100); S7(100)]	5.92066e-07	0.000109821	1	1	10	Q9C0C2	Q9C0C2 [492-520]	Q9C0C2 2xPhospho [S494(100); S498(100)]	0	2997.3126	High	High	7.723e-05	7.229e-10	5.81
False	High	[R].LDSPPPSPITEASEAAEAAEAGNLAVSSR.[E]	1xPhospho [S3(100)]	8.03146e-07	0.000109821	1	1	4	Q9C0C2	Q9C0C2 [492-520]	Q9C0C2 1xPhospho [S494(100)]	0	2917.34627	High	High	7.723e-05	1.227e-09	6.4
False	High	[K].IDSIPHLNNSTPLVDPSVYGYGVQK.[R]	1xPhospho [Y19(99.2)]	2.2412e-07	0.000109821	1	1	4	Q96I24	Q96I24 [33-57]	Q96I24 1xPhospho [Y51(99.2)]	0	2793.3495	High	High	7.723e-05	1.331e-10	5.95
False	High	[K].IDENSDKEMEVEESPEKIK.[V]	2xPhospho [S5(100); S14(100)]	8.85382e-05	0.000109821	1	1	1	Q8N3X1	Q8N3X1 [495-513]	Q8N3X1 2xPhospho [S499(100); S508(100)]	2	2408.98161	High	High	7.723e-05	4.793e-06	4.44
False	High	[K].LDFDLEPEPPPAPPRASSLGEIDESSELR.[V]	1xPhospho [S18(99.4)]	2.00689e-05	0.000109821	1	1	1	Q16513	Q16513 [566-594]	Q16513 1xPhospho [S583(99.4)]	1	3243.50931	High	High	7.723e-05	3.334e-07	4.63
False	High	[R].IDFSSIAVPGTSSPR.[Q]	1xPhospho [T/S]	0.000104723	0.000109821	1	1	8	Q5TDH0	Q5TDH0 [94-108]	Q5TDH0 1xPhospho [T/S]	0	1613.75708	High	High	7.723e-05	6.583e-06	2.96
False	High	[K].IDGATQSSPAEPK.[S]	1xPhospho [S8(99.5)]	0.000142003	0.000109821	1	1	2	Q32MZ4	Q32MZ4 [707-719]	Q32MZ4 1xPhospho [S714(99.5)]	0	1380.60427	High	High	7.723e-05	1.192e-05	3.2
False	High	[K].IDGATQSSPAEPKSEDADR.[C]	1xPhospho [S8(100)]	1.50256e-05	0.000109821	1	1	2	Q32MZ4	Q32MZ4 [707-725]	Q32MZ4 1xPhospho [S714(100)]	1	2053.871	High	High	7.723e-05	2.009e-07	4.57
False	High	[R].LDGLVETPTGYIESLPR.[V]	1xPhospho [T7(100)]	8.66427e-06	0.000109821	1	1	15	P55209	P55209 [56-72]	P55209 1xPhospho [T62(100)]	0	1939.94125	High	High	7.723e-05	7.677e-08	3.82
False	High	[R].IDGPVISESTPIAETIMASSNESLVVNR.[V]		3.28828e-07	0.000109821	1	1	2	P42167	P42167 [270-297]		0	2929.48229	High	High	7.723e-05	2.593e-10	5.44
False	High	[R].IDGPVISESTPIAETIMASSNESLVVNR.[V]	1xPhospho [S23(100)]	1.63781e-07	0.000109821	1	1	6	P42167	P42167 [270-297]	P42167 1xPhospho [S292(100)]	0	3009.44862	High	High	7.723e-05	7.717e-11	5.68
False	High	[R].LDLDLTADSQPPVFK.[V]	1xPhospho [S9(100)]	1.33973e-05	0.000109821	1	1	6	Q13263	Q13263 [493-507]	Q13263 1xPhospho [S501(100)]	0	1738.82991	High	High	7.723e-05	1.646e-07	3.84
False	High	[K].IDLGVHVDGFIANVAHTFVVDVAQGTQVTGR.[K]		1.5826e-05	0.000109821	1	1	3	Q9UQ80	Q9UQ80 [108-138]		0	3235.68583	High	High	7.723e-05	2.199e-07	3.45
False	High	[K].LDIPDLMNEGSPVPIETGNVNIVGISYQPR.[K]	1xPhospho [S11(100)]	3.93283e-05	0.000109821	1	1	1	Q68DQ2	Q68DQ2 [669-698]	Q68DQ2 1xPhospho [S679(100)]	0	3317.61233	High	High	7.723e-05	1.095e-06	3.6
False	High	[K].IDLSSENELASTVSTPVSK.[T]	1xPhospho [T15(99.4)]	5.40704e-06	0.000109821	1	1	2	Q86UP3	Q86UP3 [2695-2713]	Q86UP3 1xPhospho [T2709(99.4)]	0	2056.96859	High	High	7.723e-05	3.375e-08	3.85
False	High	[R].LDQIPAANLDADDPLTDEEDEDFEEESDDDDTAALLAELEK.[I]	1xPhospho [S27(100)]	6.40358e-07	0.000109821	1	1	4	Q9P013	Q9P013 [95-135]	Q9P013 1xPhospho [S121(100)]	0	4614.93021	High	High	7.723e-05	8.277e-10	3.8
False	High	[K].LDQPVSAPPSPR.[D]	1xPhospho [S10(100)]	3.08417e-05	0.000109821	1	1	11	Q16204	Q16204 [235-246]	Q16204 1xPhospho [S244(100)]	0	1343.63551	High	High	7.723e-05	7.107e-07	3.6
False	High	[K].LDRASPDLWPEQLPGVAEFAASFK.[S]	1xPhospho [S5(100)]	3.91029e-06	0.000109821	1	1	5	Q52LA3	Q52LA3 [24-47]	Q52LA3 1xPhospho [S28(100)]	1	2724.30691	High	High	7.723e-05	1.922e-08	4.51
False	High	[R].IDEDGENTQIEDTEPMSPVLNSK.[F]	1xPhospho [S17(100)]	6.17018e-05	0.000109821	1	1	3	Q12888	Q12888 [536-558]	Q12888 1xPhospho [S552(100)]	0	2641.12226	High	High	7.723e-05	2.464e-06	4.91
False	High	[K].IEDPVYGIYYVDHINRK.[T]	1xPhospho [Y6(100)]	1.27739e-05	0.000109821	1	1	2	Q96QZ7	Q96QZ7 [368-384]	Q96QZ7 1xPhospho [Y373(100)]	1	2174.0318	High	High	7.723e-05	1.516e-07	4.23
False	High	[K].LAQQQAALLMQQEER.[A]		4.94227e-05	0.000109821	1	1	2	Q13435	Q13435 [149-163]		0	1756.90104	High	High	7.723e-05	1.648e-06	3.66
False	High	[R].IAQPSMTASPQTEEFFDLIASSQSR.[R]	1xPhospho [S9(100)]	2.45436e-06	0.000109821	1	1	6	Q86YR5	Q86YR5 [537-561]	Q86YR5 1xPhospho [S545(100)]	0	2821.27502	High	High	7.723e-05	8.546e-09	5.26
False	High	[R].KYLRSVGDGETVEFDVVEGEK.[G]	1xPhospho [S5(100)]	2.74253e-06	0.000109821	2	2	2	P16989; P67809	P16989 [130-150]; P67809 [98-118]	P16989 1xPhospho [S134(100)]; P67809 1xPhospho [S102(100)]	2	2436.13303	High	High	7.723e-05	1.035e-08	5.03
False	High	[K].KYTLENKEEGSLSDTEADAVSGQLPDPTTNPSAGK.[D]	1xPhospho [S/T/Y]	2.37396e-05	0.000109821	1	1	1	Q8N1G4	Q8N1G4 [508-542]	Q8N1G4 1xPhospho [S/T/Y]	2	3729.70148	High	High	7.723e-05	4.489e-07	5.02
False	High	[R].LAAAEETAVSPR.[K]	1xPhospho [S10(100)]	1.869e-05	0.000109821	1	1	3	Q9BUH6	Q9BUH6 [139-150]	Q9BUH6 1xPhospho [S148(100)]	0	1294.60387	High	High	7.723e-05	2.948e-07	3.71
False	High	[R].LAAAEETAVSPRKSPRPAGPQLFLPDPDPQR.[G]	2xPhospho [T7(98.6); S14(98.6)]	7.2209e-05	0.000109821	1	1	4	Q9BUH6	Q9BUH6 [139-169]	Q9BUH6 2xPhospho [T145(98.6); S152(98.6)]	2	3471.68216	High	High	7.723e-05	3.284e-06	4.73
False	High	[K].LAADEDDDDDDEEDDDEDDDDDDFDDEEAEEKAPVKK.[S]		2.90708e-11	0.000109821	1	1	6	P06748	P06748 [158-194]		2	4246.55056	High	High	7.723e-05	2.342e-17	9.64
False	High	[R].LAALKDEPQTVPDVPSFGESPPLSPIDMDTQER.[I]	2xPhospho [S20(100); S24(100)]	4.005e-06	0.000109821	1	1	1	P17535	P17535 [236-268]	P17535 2xPhospho [S255(100); S259(100)]	1	3739.68498	High	High	7.723e-05	2.002e-08	6.36
False	High	[R].KYIEIDSDEEPRGELLSLR.[D]	1xPhospho [S7(100)]	0.00012033	0.000109821	1	1	3	Q9NVU7	Q9NVU7 [579-597]	Q9NVU7 1xPhospho [S585(100)]	2	2342.12755	High	High	7.723e-05	8.608e-06	4.18
False	High	[K].IAAPELHKGDSDSEEDEPTK.[K]	1xPhospho [S11(100)]	3.64292e-05	0.000109821	1	1	1	Q92733	Q92733 [147-166]	Q92733 1xPhospho [S157(100)]	1	2247.96529	High	High	7.723e-05	9.549e-07	3.7
False	High	[K].IAAPELHKGDSDSEEDEPTKK.[K]	2xPhospho [S11(100); S13(100)]	7.96708e-05	0.000109821	1	1	2	Q92733	Q92733 [147-167]	Q92733 2xPhospho [S157(100); S159(100)]	2	2456.02659	High	High	7.723e-05	3.929e-06	4.45
False	High	[K].LAAPSVSHVSPR.[K]	1xPhospho [S10(100)]	8.78259e-05	0.000109821	1	1	6	Q8WXE1	Q8WXE1 [215-226]	Q8WXE1 1xPhospho [S224(100)]	0	1300.64093	High	High	7.723e-05	4.713e-06	4.1
False	High	[R].LAAQESSETEDMSVPR.[G]	1xPhospho [S/T]	2.26421e-05	0.000109821	1	1	1	Q641Q2	Q641Q2 [1048-1063]	Q641Q2 1xPhospho [S/T]	0	1829.7623	High	High	7.723e-05	4.12e-07	3.32
False	High	[K].LADFGVAGQLTDTQIKR.[N]	1xPhospho [T13(100)]	0.000107869	0.000109821	1	3	1	Q9P289	Q9P289 [160-176]	Q9P289 1xPhospho [T172(100)]	1	1912.95282	High	High	7.723e-05	6.95e-06	4.3
False	High	[R].LADKNKIYESIEEAK.[S]	1xPhospho [Y8(100)]	2.38068e-06	0.000109821	1	1	3	O75116	O75116 [715-729]	O75116 1xPhospho [Y722(100)]	2	1830.88849	High	High	7.723e-05	8.119e-09	4.72
False	High	[R].IADPEHDHTGFLTEYVATR.[W]	1xPhospho [T18(99.6)]	7.74371e-09	0.000109821	1	1	7	P27361	P27361 [190-208]	P27361 1xPhospho [T207(99.6)]	0	2252.00195	High	High	7.723e-05	3.849e-13	5.88
False	High	[K].IAAPELHKGDSDSEEDEPTK.[K]	2xPhospho [S11(100); S13(100)]	3.91616e-05	0.000109821	1	1	3	Q92733	Q92733 [147-166]	Q92733 2xPhospho [S157(100); S159(100)]	1	2327.93162	High	High	7.723e-05	1.087e-06	5.56
False	High	[K].KYGLFKEENPYAR.[F]	1xPhospho [Y11(100)]	0.000122204	0.000109821	1	1	2	P53801	P53801 [164-176]	P53801 1xPhospho [Y174(100)]	2	1694.7938	High	High	7.723e-05	8.875e-06	2.81
False	High	[K].KYGGSVGSQPPPVAPEPGPVPSSPSQEPPTKR.[E]	1xPhospho [S23(99.5)]	8.96249e-10	0.000109821	1	1	6	Q04323	Q04323 [178-209]	Q04323 1xPhospho [S200(99.5)]	2	3291.60455	High	High	7.723e-05	9.059e-15	9.85
False	High	[R].KYESDEDSLGSSGR.[V]	2xPhospho [S4(100); S8(100)]	1.2913e-05	0.000109821	1	1	1	O00418	O00418 [467-480]	O00418 2xPhospho [S470(100); S474(100)]	1	1689.60408	High	High	7.723e-05	1.543e-07	5.01
False	High	[R].KVTPIDSPPVWSPEGYMALQSK.[G]	2xPhospho [S7(100); S12(100)]	3.75311e-05	0.000109821	1	1	2	Q5JSZ5	Q5JSZ5 [734-755]	Q5JSZ5 2xPhospho [S740(100); S745(100)]	1	2590.17002	High	High	7.723e-05	1.008e-06	3.69
False	High	[R].KVVDYSQFQESDDADEDYGR.[D]	1xPhospho [S11(100)]	7.70559e-06	0.000109821	1	1	7	Q9H1E3	Q9H1E3 [9-28]	Q9H1E3 1xPhospho [S19(100)]	1	2445.97183	High	High	7.723e-05	6.271e-08	4.78
False	High	[R].KVVDYSQFQESDDADEDYGRDSGPPTK.[K]	1xPhospho [S11(100)]	2.74639e-10	0.000109821	1	1	9	Q9H1E3	Q9H1E3 [9-35]	Q9H1E3 1xPhospho [S19(100)]	2	3128.30044	High	High	7.723e-05	1.159e-15	8.01
False	High	[R].KVVDYSQFQESDDADEDYGRDSGPPTK.[K]	2xPhospho [S11(100); Y18(100)]	4.26301e-05	0.000109821	1	1	2	Q9H1E3	Q9H1E3 [9-35]	Q9H1E3 2xPhospho [S19(100); Y26(100)]	2	3208.26677	High	High	7.723e-05	1.267e-06	4.24
False	High	[K].KVVEAVNSDSDSEFGIPK.[K]	1xPhospho [S8(100)]	4.32668e-05	0.000109821	1	1	1	Q02880	Q02880 [1515-1532]	Q02880 1xPhospho [S1522(100)]	1	2000.92124	High	High	7.723e-05	1.298e-06	4.54
False	High	[K].KVVEAVNSDSDSEFGIPK.[K]	2xPhospho [S8(100); S10(100)]	1.57757e-06	0.000109821	1	1	11	Q02880	Q02880 [1515-1532]	Q02880 2xPhospho [S1522(100); S1524(100)]	1	2080.88757	High	High	7.723e-05	3.968e-09	6.21
False	High	[K].KVVEAVNSDSDSEFGIPKK.[T]	2xPhospho [S8(100); S10(100)]	7.82364e-06	0.000109821	1	1	5	Q02880	Q02880 [1515-1533]	Q02880 2xPhospho [S1522(100); S1524(100)]	2	2208.98254	High	High	7.723e-05	6.422e-08	3.79
False	High	[K].KVVVSPTKK.[V]	1xPhospho [S5(100)]	6.22173e-05	0.000109821	1	1	15	P19338	P19338 [63-71]	P19338 1xPhospho [S67(100)]	2	1065.60677	High	High	7.723e-05	2.499e-06	4.09
False	High	[R].KVYEDSGIPLPAESPK.[K]	1xPhospho [S14(100)]	1.32247e-06	0.000109821	1	1	1	Q8IXM2	Q8IXM2 [83-98]	Q8IXM2 1xPhospho [S96(100)]	1	1809.86702	High	High	7.723e-05	2.918e-09	5.68
False	High	[K].KWDGSEEDEDNSK.[K]	1xPhospho [S5(100)]	1.26887e-06	0.000109821	1	1	3	O60841	O60841 [160-172]	O60841 1xPhospho [S164(100)]	1	1618.59047	High	High	7.723e-05	2.712e-09	4.72
False	High	[K].KWDGSEEDEDNSKK.[I]	1xPhospho [S5(100)]	3.80952e-06	0.000109821	1	1	3	O60841	O60841 [160-173]	O60841 1xPhospho [S164(100)]	2	1746.68543	High	High	7.723e-05	1.835e-08	4.44
False	High	[R].KWPQQVVQKKPAQEETEETSSQESAEED.[-]	1xPhospho [S21(99.4)]	7.2185e-07	0.000109821	1	1	6	P52926	P52926 [82-109]	P52926 1xPhospho [S102(99.4)]	2	3325.47438	High	High	7.723e-05	1.02e-09	4.65
False	High	[R].KWPQQVVQKKPAQEETEETSSQESAEED.[-]	2xPhospho [S20(97.7); S24(98.8)]	1.50051e-06	0.000109821	1	1	9	P52926	P52926 [82-109]	P52926 2xPhospho [S101(97.7); S105(98.8)]	2	3405.44071	High	High	7.723e-05	3.637e-09	6.48
False	High	[R].KWPQQVVQKKPAQEETEETSSQESAEED.[-]	3xPhospho [S20(98.7); S21(100); S24(100)]	8.29817e-07	0.000109821	1	1	7	P52926	P52926 [82-109]	P52926 3xPhospho [S101(98.7); S102(100); S105(100)]	2	3485.40704	High	High	7.723e-05	1.297e-09	7.1
False	High	[R].KYESDEDSLGSSGR.[V]	1xPhospho [S4(100)]	3.65523e-06	0.000109821	1	1	2	O00418	O00418 [467-480]	O00418 1xPhospho [S470(100)]	1	1609.63775	High	High	7.723e-05	1.707e-08	4.32
False	High	[R].IADPEHDHTGFLTEYVATR.[W]	2xPhospho [T13(100); Y15(99.5)]	1.02623e-05	0.000109821	1	1	6	P27361	P27361 [190-208]	P27361 2xPhospho [T202(100); Y204(99.5)]	0	2331.96828	High	High	7.723e-05	1.034e-07	5.33
False	High	[R].IAQPSMTASPQTEEFFDLIASSQSR.[R]	1xOxidation [M6]; 1xPhospho [S9(100)]	4.74118e-07	0.000109821	1	1	4	Q86YR5	Q86YR5 [537-561]	Q86YR5 1xPhospho [S545(100)]	0	2837.26993	High	High	7.723e-05	4.909e-10	4.59
False	High	[R].LADSGDGAGPSPEEKDFLK.[T]	1xPhospho [S11(100)]	5.91842e-05	0.000109821	1	1	3	Q92917	Q92917 [32-50]	Q92917 1xPhospho [S42(100)]	1	2012.88486	High	High	7.723e-05	2.286e-06	2.99
False	High	[R].LADSPPPQVWQLISK.[V]	1xPhospho [S4(100)]	2.84316e-05	0.000109821	1	1	4	P11441	P11441 [87-101]	P11441 1xPhospho [S90(100)]	0	1758.88261	High	High	7.723e-05	6.167e-07	3.31
False	High	[R].LALLGLAQPSEKPSSPSPDLPFTTPAPKKPGNPSR.[A]	1xPhospho [S/T]	2.48894e-05	0.000109821	1	1	2	Q9Y4U1	Q9Y4U1 [231-265]	Q9Y4U1 1xPhospho [S/T]	1	3675.91459	High	High	7.723e-05	4.877e-07	4.85
False	High	[R].LAIQGPEDSPSR.[Q]	1xPhospho [S]	0.00013294	0.000109821	1	1	3	Q15773	Q15773 [230-241]	Q15773 1xPhospho [S]	0	1349.60969	High	High	7.723e-05	1.045e-05	3.79
False	High	[R].IAIYELLFK.[E]	1xPhospho [Y4(100)]	6.71793e-05	0.000109821	1	1	3	P46783	P46783 [9-17]	P46783 1xPhospho [Y12(100)]	0	1189.62684	High	High	7.723e-05	2.88e-06	2.49
False	High	[K].IANPVEGSTDRQVTITGSAASISLAQYLINVR.[L]		7.99655e-07	0.000109821	1	1	4	Q15366	Q15366 [323-354]		1	3344.78086	High	High	7.723e-05	1.217e-09	5.18
False	High	[K].LANQDEGPEDEEDEVPKKQNSPVAPTAQPK.[A]	1xPhospho [S21(100)]	1.90977e-05	0.000109821	1	1	3	Q6P1N0	Q6P1N0 [435-464]	Q6P1N0 1xPhospho [S455(100)]	2	3340.52166	High	High	7.723e-05	3.055e-07	4.07
False	High	[R].LANRAPEPTPQQVAQQQ.[-]		1.38134e-06	0.000109821	1	1	3	Q14839	Q14839 [1896-1912]		1	1875.96715	High	High	7.723e-05	3.149e-09	4.14
False	High	[K].LALDMEISAYRK.[L]	1xPhospho [S8(100)]	0.000119865	0.000109821	1	1	2	P20700	P20700 [368-379]	P20700 1xPhospho [S375(100)]	1	1489.71204	High	High	7.723e-05	8.546e-06	3.58
False	High	[K].LAPEEEAGGAGTPVITEIFSLGGTR.[F]	1xPhospho [T12(100)]	1.05787e-05	0.000109821	1	1	6	Q9UIS9	Q9UIS9 [559-583]	Q9UIS9 1xPhospho [T570(100)]	0	2552.22799	High	High	7.723e-05	1.088e-07	3.38
False	High	[R].LAPSPARPRHPAEAPNNGAR.[L]	1xPhospho [S4(100)]	5.54722e-05	0.000109821	1	1	3	O14654	O14654 [436-455]	O14654 1xPhospho [S439(100)]	1	2159.06181	High	High	7.723e-05	2.031e-06	3.16
False	High	[K].LAPVPSPEPQKPAPVSPESVK.[A]	1xPhospho [S6(100)]	8.97971e-05	0.000109821	1	1	4	Q96JM3	Q96JM3 [199-219]	Q96JM3 1xPhospho [S204(100)]	0	2234.14683	High	High	7.723e-05	4.926e-06	2.54
False	High	[K].LAPVPSPEPQKPAPVSPESVK.[A]	2xPhospho [S6(100); S16(100)]	6.94255e-06	0.000109821	1	1	3	Q96JM3	Q96JM3 [199-219]	Q96JM3 2xPhospho [S204(100); S214(100)]	0	2314.11316	High	High	7.723e-05	5.221e-08	4.73
False	High	[K].LAPVPSPEPQKPAPVSPESVKATLSNPKPQK.[Q]	2xPhospho [S6(100); S16(100)]	9.63329e-05	0.000109821	1	1	2	Q96JM3	Q96JM3 [199-229]	Q96JM3 2xPhospho [S204(100); S214(100)]	1	3378.711	High	High	7.723e-05	5.617e-06	3.86
False	High	[R].IAQLEEELEEEQGNTELINDR.[L]		5.70013e-05	0.000109821	1	1	2	P35579	P35579 [1731-1751]		0	2472.17363	High	High	7.723e-05	2.13e-06	3.44
False	High	[R].IAQLEEELEEEQSNMELLNDR.[F]		1.14542e-06	0.000109821	1	1	4	P35580	P35580 [1738-1758]		0	2532.177	High	High	7.723e-05	2.274e-09	4.76
False	High	[K].LAPSFPSPPAVSIASFVTVK.[R]	1xPhospho [S7(100)]	6.08058e-06	0.000109821	1	1	3	Q7Z3K3	Q7Z3K3 [286-305]	Q7Z3K3 1xPhospho [S292(100)]	0	2095.08752	High	High	7.723e-05	4.148e-08	3.52
False	High	[R].LALDGETLGEEEQEDEQPPWASPSPTSR.[Q]	1xPhospho [S24(99.4)]	3.40937e-06	0.000109821	1	1	7	Q14160	Q14160 [1416-1443]	Q14160 1xPhospho [S1439(99.4)]	0	3148.36304	High	High	7.723e-05	1.516e-08	6.59
False	High	[R].IAHIPLYFVNAQFPRFSPVLGR.[A]	1xPhospho [S17(100)]	0.000141208	0.000109821	1	1	6	Q9NRG9	Q9NRG9 [479-500]	Q9NRG9 1xPhospho [S495(100)]	1	2622.37448	High	High	7.723e-05	1.18e-05	3.82
False	High	[R].LAGTQPLEVLEAVQR.[S]		4.92436e-06	0.000109821	1	1	2	P22314	P22314 [679-693]		0	1623.90645	High	High	7.723e-05	2.872e-08	4.18
False	High	[R].LAEAPSPAPTPSPTPVEDLGPQTSTSPGRLSPDFAEELR.[S]	1xPhospho [S31(100)]	3.16265e-08	0.000109821	1	1	1	Q14160	Q14160 [1536-1574]	Q14160 1xPhospho [S1566(100)]	1	4094.95943	High	High	7.723e-05	4.43e-12	8.57
False	High	[R].LAEAPSPAPTPSPTPVEDLGPQTSTSPGRLSPDFAEELR.[S]	2xPhospho [S26(96.5); S31(100)]	1.60951e-07	0.000109821	1	1	7	Q14160	Q14160 [1536-1574]	Q14160 2xPhospho [S1561(96.5); S1566(100)]	1	4174.92576	High	High	7.723e-05	7.488e-11	10.07
False	High	[R].LAEAPSPAPTPSPTPVEDLGPQTSTSPGRLSPDFAEELR.[S]	3xPhospho [T10(49.1); S12(49.1); S31(100)]	2.50292e-06	0.000109821	1	1	3	Q14160	Q14160 [1536-1574]	Q14160 3xPhospho [T1545(49.1); S1547(49.1); S1566(100)]	1	4254.89209	High	High	7.723e-05	8.838e-09	8.1
False	High	[R].LAEDEGDSEPEAVGQSR.[G]	1xPhospho [S8(100)]	8.08411e-07	0.000109821	1	1	7	Q9UIG0	Q9UIG0 [1461-1477]	Q9UIG0 1xPhospho [S1468(100)]	0	1868.75457	High	High	7.723e-05	1.24e-09	4.55
False	High	[K].IAEEIGIEGSDDDALVTGEQDEELSR.[W]	1xPhospho [S10(100)]	1.27718e-06	0.000109821	1	1	2	Q9Y5B6	Q9Y5B6 [286-311]	Q9Y5B6 1xPhospho [S295(100)]	0	2870.24628	High	High	7.723e-05	2.742e-09	5.87
False	High	[K].IAEEIGIEGSDDDALVTGEQDEELSRWEQEQIRK.[G]	1xPhospho [S10(100)]	1.13387e-05	0.000109821	1	1	2	Q9Y5B6	Q9Y5B6 [286-319]	Q9Y5B6 1xPhospho [S295(100)]	2	3967.80807	High	High	7.723e-05	1.227e-07	4.41
False	High	[R].LAELEEFINGPNNAHIQQVGDR.[C]		2.42035e-05	0.000109821	1	1	1	Q00610	Q00610 [1183-1204]		0	2464.22153	High	High	7.723e-05	4.645e-07	3.31
False	High	[R].LAELTVDEFLASGFDSESESESENSPQAETR.[E]	1xPhospho [T5(98.6)]	6.2821e-06	0.000109821	1	1	2	Q9Y3T9	Q9Y3T9 [11-41]	Q9Y3T9 1xPhospho [T15(98.6)]	0	3454.46935	High	High	7.723e-05	4.387e-08	3.9
False	High	[R].LAELTVDEFLASGFDSESESESENSPQAETR.[E]	2xPhospho [S/T]	4.24499e-05	0.000109821	1	1	4	Q9Y3T9	Q9Y3T9 [11-41]	Q9Y3T9 2xPhospho [S/T]	0	3534.43569	High	High	7.723e-05	1.256e-06	2.34
False	High	[R].IAENFKVFDFELSSQDMTTLLSYNR.[N]		1.25786e-06	0.000109821	1	1	1	P15121	P15121 [270-294]		1	2968.4397	High	High	7.723e-05	2.67e-09	3.99
False	High	[R].LAESLLALSQQEELADLPKDYLLSESEDEGDNDGER.[K]	2xPhospho [S24(100); S26(100)]	5.3307e-05	0.000109821	1	1	10	Q9BVJ6	Q9BVJ6 [6-41]	Q9BVJ6 2xPhospho [S29(100); S31(100)]	1	4151.81051	High	High	7.723e-05	1.893e-06	5.77
False	High	[R].LAESLLALSQQEELADLPKDYLLSESEDEGDNDGERK.[H]	2xPhospho [S24(100); S26(100)]	5.55884e-05	0.000109821	1	1	1	Q9BVJ6	Q9BVJ6 [6-42]	Q9BVJ6 2xPhospho [S29(100); S31(100)]	2	4279.90547	High	High	7.723e-05	2.037e-06	7.22
False	High	[R].LAESSKQDRENEEGDTGNWYSSDEDEGGSSVTSILK.[T]	2xPhospho [S21(100); S22(100)]	1.10418e-07	0.000109821	1	1	1	Q9UPT8	Q9UPT8 [787-822]	Q9UPT8 2xPhospho [S807(100); S808(100)]	2	4079.65507	High	High	7.723e-05	3.894e-11	6.61
False	High	[R].LAGLEQAILSPGQNSGNYFAPIPLEDHAENKVDILEMLQK.[A]	1xPhospho [S10(100)]	2.01481e-08	0.000109821	1	1	6	Q9NRA8	Q9NRA8 [365-404]	Q9NRA8 1xPhospho [S374(100)]	1	4443.19419	High	High	7.723e-05	2.026e-12	6.54
False	High	[R].LAGLEQAILSPGQNSGNYFAPIPLEDHAENKVDILEMLQK.[A]	1xOxidation [M37]; 1xPhospho [S10(100)]	9.36845e-06	0.000109821	1	1	2	Q9NRA8	Q9NRA8 [365-404]	Q9NRA8 1xPhospho [S374(100)]	1	4459.18911	High	High	7.723e-05	8.806e-08	5.47
False	High	[R].LADSGDGAGPSPEEKDFLKTVEGR.[E]	1xPhospho [S11(100)]	6.05567e-05	0.000109821	1	1	3	Q92917	Q92917 [32-55]	Q92917 1xPhospho [S42(100)]	2	2555.16612	High	High	7.723e-05	2.379e-06	3.22
False	High	[R].QNQFYDTQVIKQENESGYER.[R]	1xPhospho [Y/T/S]	3.65068e-05	0.000109821	1	1	1	Q9BUJ2	Q9BUJ2 [107-126]	Q9BUJ2 1xPhospho [Y/T/S]	1	2556.10385	High	High	7.723e-05	9.587e-07	4.03
False	High	[R].IEDSEPHIPLIDDTDAEDDAPTKR.[N]	1xPhospho [S4(100)]	2.09994e-08	0.000109821	1	1	4	P20020	P20020 [1152-1175]	P20020 1xPhospho [S1155(100)]	1	2772.22475	High	High	7.723e-05	2.176e-12	6.39
False	High	[K].IEDVGSDEEDDSGKDK.[K]	1xPhospho [S6(100)]	2.70695e-06	0.000109821	1	2	6	P08238	P08238 [250-265]	P08238 1xPhospho [S255(100)]	1	1817.69605	High	High	7.723e-05	1.013e-08	3.62
False	High	[K].LGASNSPGQPNSVKRK.[K]	1xPhospho [S6(100)]	8.26014e-06	0.000109821	1	1	3	P49756	P49756 [672-687]	P49756 1xPhospho [S677(100)]	2	1719.85377	High	High	7.723e-05	7.073e-08	4.76
False	High	[R].LGATPETDEDLAWDSDNDSSSSVLQYAGVLK.[K]	1xPhospho [T7(99)]	1.93588e-06	0.000109821	1	1	1	Q8N9M1	Q8N9M1 [266-296]	Q8N9M1 1xPhospho [T272(99)]	0	3363.4788	High	High	7.723e-05	5.665e-09	4.39
False	High	[R].LGATPETDEDLAWDSDNDSSSSVLQYAGVLKK.[L]	1xPhospho [S15(100)]	5.54771e-08	0.000109821	1	1	3	Q8N9M1	Q8N9M1 [266-297]	Q8N9M1 1xPhospho [S280(100)]	1	3491.57376	High	High	7.723e-05	1.178e-11	5.59
False	High	[R].LGDASDTEAADGER.[G]	1xPhospho [S5(100)]	0.000107022	0.000109821	1	1	1	Q9Y4F5	Q9Y4F5 [1131-1144]	Q9Y4F5 1xPhospho [S1135(100)]	0	1486.56934	High	High	7.723e-05	6.861e-06	3.85
False	High	[R].IGDEYAEDSSDEEDIRNTVGNVPLEWYDDFPHVGYDLDGR.[R]	2xPhospho [S/T/Y]	2.74253e-06	0.000109821	1	1	1	Q14137	Q14137 [118-157]	Q14137 2xPhospho [S/T/Y]	1	4761.94544	High	High	7.723e-05	1.038e-08	3.64
False	High	[R].IGDLQAAIEDEMESDENEDLINSLQDMVTK.[Y]	1xPhospho [S14(100)]	6.49027e-06	0.000109821	1	1	1	Q92614	Q92614 [1929-1958]	Q92614 1xPhospho [S1942(100)]	0	3445.49102	High	High	7.723e-05	4.637e-08	4.42
False	High	[K].LGASNSPGQPNSVKR.[K]	1xPhospho [S6(100)]	1.50907e-05	0.000109821	1	1	7	P49756	P49756 [672-686]	P49756 1xPhospho [S677(100)]	1	1591.75881	High	High	7.723e-05	2.028e-07	3.46
False	High	[R].IGDLQAAIEDEMESDENEDLINSLQDMVTK.[Y]	1xOxidation [M12]; 1xPhospho [S14(100)]	2.47582e-06	0.000109821	1	1	2	Q92614	Q92614 [1929-1958]	Q92614 1xPhospho [S1942(100)]	0	3461.48593	High	High	7.723e-05	8.671e-09	3.66
False	High	[K].LGDVSPTQIDVSQFGSFKEDTK.[M]	1xPhospho [S5(100)]	2.91488e-06	0.000109821	1	1	3	P46821	P46821 [1497-1518]	P46821 1xPhospho [S1501(100)]	1	2478.14359	High	High	7.723e-05	1.152e-08	4.5
False	High	[R].LGEASDSELADADK.[A]	1xPhospho [S5(100)]	5.35311e-05	0.000109821	1	1	1	Q5SW79	Q5SW79 [1108-1121]	Q5SW79 1xPhospho [S1112(100)]	0	1500.61014	High	High	7.723e-05	1.906e-06	4.15
False	High	[R].LGEASDSELADADKASVASEVSTTSSTSKPPTGR.[R]	1xPhospho [S5(99.4)]	6.32602e-05	0.000109821	1	1	2	Q5SW79	Q5SW79 [1108-1141]	Q5SW79 1xPhospho [S1112(99.4)]	1	3431.56974	High	High	7.723e-05	2.574e-06	3.02
False	High	[R].LGEASDSELADADKASVASEVSTTSSTSKPPTGRR.[N]	1xPhospho [S5(100)]	8.57196e-05	0.000109821	1	1	1	Q5SW79	Q5SW79 [1108-1142]	Q5SW79 1xPhospho [S1112(100)]	2	3587.67085	High	High	7.723e-05	4.517e-06	4.96
False	High	[R].LGEEPEEEAQGPDAPAAASLPGSPAPSQR.[C]	1xPhospho [S23(100)]	0.000105763	0.000109821	1	1	1	Q9NZ56	Q9NZ56 [378-406]	Q9NZ56 1xPhospho [S400(100)]	0	2938.31022	High	High	7.723e-05	6.71e-06	4.27
False	High	[K].IGEGTYGVVYK.[AG]	1xPhospho [Y6(99.5)]	9.53743e-05	0.000109821	3	3	8	P24941; P06493; Q00526	P24941 [10-20]; P06493 [10-20]; Q00526 [10-20]	P24941 1xPhospho [Y15(99.5)]; P06493 1xPhospho [Y15(99.5)]; Q00526 1xPhospho [Y15(99.5)]	0	1265.58135	High	High	7.723e-05	5.511e-06	2.55
False	High	[K].LGDNGEAFFVQETDNDQEVIPMHLATSPILSEGASR.[M]	1xPhospho [S27(100)]	1.38395e-05	0.000109821	1	1	1	Q14693	Q14693 [80-115]	Q14693 1xPhospho [S106(100)]	0	3967.80557	High	High	7.723e-05	1.744e-07	4.9
False	High	[R].LGAQTPVGVSTLEPGQTLLPR.[M]	1xPhospho [T5(100)]	4.29928e-05	0.000109821	1	1	2	O94887	O94887 [18-38]	O94887 1xPhospho [T22(100)]	0	2214.15297	High	High	7.723e-05	1.287e-06	3.19
False	High	[R].LGAPENSGISTLER.[G]	1xPhospho [T11(99.7)]	5.99292e-05	0.000109821	1	1	1	Q9Y4F1	Q9Y4F1 [14-27]	Q9Y4F1 1xPhospho [T24(99.7)]	0	1523.71013	High	High	7.723e-05	2.334e-06	4.15
False	High	[R].LGAHEGLSPTPFMNSNLMGK.[T]	1xPhospho [S8(99.2)]	8.55462e-05	0.000109821	1	1	1	Q99081	Q99081 [91-110]	Q99081 1xPhospho [S98(99.2)]	0	2180.98684	High	High	7.723e-05	4.486e-06	3.97
False	High	[K].IFVGGLSPDTPEEK.[I]		1.03742e-05	0.000109821	1	1	1	Q14103	Q14103 [184-197]		0	1488.75805	High	High	7.723e-05	1.053e-07	2.88
False	High	[K].IFVGGLSPDTPEEK.[I]	1xPhospho [S7(100)]	0.000100452	0.000109821	1	1	3	Q14103	Q14103 [184-197]	Q14103 1xPhospho [S190(100)]	0	1568.72438	High	High	7.723e-05	6.075e-06	3.13
False	High	[R].LGAAPEEESAYVAGEKR.[Q]	1xPhospho [S9(100)]	1.08001e-06	0.000109821	1	1	3	Q9UNZ2	Q9UNZ2 [157-173]	Q9UNZ2 1xPhospho [S165(100)]	1	1856.8426	High	High	7.723e-05	2.051e-09	4.71
False	High	[R].LGADESEEEGRRGSLSNAGDPEIVK.[S]	1xPhospho [S]	3.05789e-05	0.000109821	1	1	3	O43847	O43847 [81-105]	O43847 1xPhospho [S]	2	2695.22067	High	High	7.723e-05	6.999e-07	4.51
False	High	[R].LGAESPSIASTSSTEK.[S]	1xPhospho [S5(100)]	7.68887e-06	0.000109821	1	1	1	Q99569	Q99569 [71-86]	Q99569 1xPhospho [S75(100)]	0	1644.7364	High	High	7.723e-05	6.234e-08	4.65
False	High	[K].LGAGEGGEASVSPEK.[T]	1xPhospho [S12(100)]	7.72235e-06	0.000109821	1	1	3	Q13428	Q13428 [1367-1381]	Q13428 1xPhospho [S1378(100)]	0	1467.63629	High	High	7.723e-05	6.282e-08	4.66
False	High	[K].LGAGEGGEASVSPEKTSTTSK.[G]	1xPhospho [S12(100)]	5.70837e-09	0.000109821	1	1	5	Q13428	Q13428 [1367-1387]	Q13428 1xPhospho [S1378(100)]	1	2072.93835	High	High	7.723e-05	2.262e-13	7.04
False	High	[K].LGAGEGGEASVSPEKTSTTSK.[G]	2xPhospho [S10(100); S12(100)]	4.9999e-06	0.000109821	1	1	2	Q13428	Q13428 [1367-1387]	Q13428 2xPhospho [S1376(100); S1378(100)]	1	2152.90468	High	High	7.723e-05	2.944e-08	4.35
False	High	[K].LGAGEGGEASVSPEKTSTTSKGK.[A]	1xPhospho [S12(100)]	3.78113e-08	0.000109821	1	1	7	Q13428	Q13428 [1367-1389]	Q13428 1xPhospho [S1378(100)]	2	2258.05478	High	High	7.723e-05	6.047e-12	5.49
False	High	[K].LGAGEGGEASVSPEKTSTTSKGK.[A]	2xPhospho [S10(100); S12(100)]	4.7353e-06	0.000109821	1	1	2	Q13428	Q13428 [1367-1389]	Q13428 2xPhospho [S1376(100); S1378(100)]	2	2338.02111	High	High	7.723e-05	2.683e-08	7.1
False	High	[R].LGAGGGSPEKSPSAQELK.[E]	1xPhospho [S7(100)]	3.10048e-07	0.000109821	1	1	6	Q9UNE7	Q9UNE7 [13-30]	Q9UNE7 1xPhospho [S19(100)]	1	1792.84768	High	High	7.723e-05	2.348e-10	5.63
False	High	[R].LGAGGGSPEKSPSAQELK.[E]	2xPhospho [S7(100); S11(100)]	7.03365e-06	0.000109821	1	1	2	Q9UNE7	Q9UNE7 [13-30]	Q9UNE7 2xPhospho [S19(100); S23(100)]	1	1872.81402	High	High	7.723e-05	5.335e-08	4.9
False	High	[R].LGAGGGSPEKSPSAQELKEQGNR.[L]	1xPhospho [S7(100)]	3.30499e-10	0.000109821	1	1	9	Q9UNE7	Q9UNE7 [13-35]	Q9UNE7 1xPhospho [S19(100)]	2	2377.11436	High	High	7.723e-05	1.598e-15	7.34
False	High	[R].LGAGGGSPEKSPSAQELKEQGNR.[L]	2xPhospho [S7(100); S11(100)]	2.94256e-07	0.000109821	1	1	6	Q9UNE7	Q9UNE7 [13-35]	Q9UNE7 2xPhospho [S19(100); S23(100)]	2	2457.08069	High	High	7.723e-05	2.144e-10	5.59
False	High	[R].LGAGSGLDPGSAGSLSPQDPVALGSSARPGLPGEASAAAVALGGTGETPAR.[L]	1xPhospho [S/T]	0.000134207	0.000109821	1	1	1	Q9P260	Q9P260 [41-91]	Q9P260 1xPhospho [S/T]	0	4635.26863	High	High	7.723e-05	1.065e-05	5.6
False	High	[K].IGEGTYGVVYKGR.[H]	1xPhospho [T5(100)]	1.94856e-06	0.000109821	1	1	12	P06493	P06493 [10-22]	P06493 1xPhospho [T14(100)]	1	1478.70392	High	High	7.723e-05	5.723e-09	4.54
False	High	[K].LFVGGLSFDTNEQSLEQVFSK.[Y]		8.60675e-05	0.000109821	1	1	1	Q14011	Q14011 [8-28]		0	2345.16597	High	High	7.723e-05	4.537e-06	3.67
False	High	[K].IGEGTYGVVYKGR.[H]	2xPhospho [T5(100); Y6(100)]	6.74578e-05	0.000109821	1	1	5	P06493	P06493 [10-22]	P06493 2xPhospho [T14(100); Y15(100)]	1	1558.67025	High	High	7.723e-05	2.893e-06	4.36
False	High	[R].IGELGAPEVWGLSPK.[N]	1xPhospho [S13(100)]	1.87304e-05	0.000109821	1	1	11	Q8N5F7	Q8N5F7 [137-151]	Q8N5F7 1xPhospho [S149(100)]	0	1632.8033	High	High	7.723e-05	2.959e-07	4.33
False	High	[R].LGIAVIHGEAQDAESDLVDGRHSPPMVR.[S]	1xPhospho [S23(100)]	2.59163e-06	0.000109821	1	1	11	O60256	O60256 [205-232]	O60256 1xPhospho [S227(100)]	1	3049.45611	High	High	7.723e-05	9.392e-09	5.6
False	High	[R].LGIAVIHGEAQDAESDLVDGRHSPPMVR.[S]	1xOxidation [M26]; 1xPhospho [S23(100)]	4.49463e-05	0.000109821	1	1	6	O60256	O60256 [205-232]	O60256 1xPhospho [S227(100)]	1	3065.45102	High	High	7.723e-05	1.392e-06	4.8
False	High	[K].LGLGIDEDDPTADDTSAAVTEEMPPLEGDDDTSRMEEVD.[-]		1.09047e-05	0.000109821	1	1	2	P07900	P07900 [694-732]		1	4150.75984	High	High	7.723e-05	1.148e-07	5.51
False	High	[K].LGLGIDEDDPTADDTSAAVTEEMPPLEGDDDTSRMEEVD.[-]	1xOxidation [M35]	9.4235e-05	0.000109821	1	1	1	P07900	P07900 [694-732]		1	4166.75476	High	High	7.723e-05	5.389e-06	4.69
False	High	[K].LGLGIDEDEVAAEEPNAAVPDEIPPLEGDEDASR.[M]		4.72293e-09	0.000109821	1	1	4	P08238	P08238 [686-719]		0	3532.64494	High	High	7.723e-05	1.626e-13	6.43
False	High	[K].LGLGIDEDEVAAEEPNAAVPDEIPPLEGDEDASRMEEVD.[-]		1.19183e-05	0.000109821	1	1	2	P08238	P08238 [686-724]		1	4135.86596	High	High	7.723e-05	1.34e-07	4.51
False	High	[R].LGLAAAAAAAAAELYGR.[A]	1xPhospho [Y15(100)]	0.000100652	0.000109821	1	1	1	Q96T25	Q96T25 [283-299]	Q96T25 1xPhospho [Y297(100)]	0	1639.82035	High	High	7.723e-05	6.096e-06	2.03
False	High	[R].LGLGTLSSSLSR.[A]	1xPhospho [S/T]	7.52367e-05	0.000109821	1	1	3	O95248	O95248 [1134-1145]	O95248 1xPhospho [S/T]	0	1270.64026	High	High	7.723e-05	3.54e-06	3.81
False	High	[R].LGLLGALMAEDGVRGSPPVPSGPPMEEDGLR.[W]	1xPhospho [S16(100)]	0.00011802	0.000109821	1	1	3	Q9H4L4	Q9H4L4 [197-227]	Q9H4L4 1xPhospho [S212(100)]	1	3197.53706	High	High	7.723e-05	8.291e-06	3.71
False	High	[K].LGLVLQPDAGGLFLSHESPK.[A]	1xPhospho [S18(100)]	1.98537e-05	0.000109821	1	1	2	P15822	P15822 [462-481]	P15822 1xPhospho [S479(100)]	0	2158.0944	High	High	7.723e-05	3.282e-07	3.94
False	High	[K].LGLVSPESMDNYSHFHELR.[V]	1xPhospho [S5(99.3)]	4.62956e-05	0.000109821	1	1	1	Q9P0K7	Q9P0K7 [508-526]	Q9P0K7 1xPhospho [S512(99.3)]	0	2311.02131	High	High	7.723e-05	1.465e-06	3.78
False	High	[K].LGNSGASPSSAGK.[-]	1xPhospho [S7(100)]	7.5856e-05	0.000109821	1	1	1	Q8IWI9	Q8IWI9 [3053-3065]	Q8IWI9 1xPhospho [S3059(100)]	0	1212.52562	High	High	7.723e-05	3.593e-06	3.16
False	High	[R].LGPGGLDPVEVYESLPEELQK.[C]		1.52548e-05	0.000109821	1	1	3	Q16543	Q16543 [287-307]		0	2269.15982	High	High	7.723e-05	2.063e-07	2.91
False	High	[R].LGPGGLDPVEVYESLPEELQK.[C]	1xPhospho [S14(100)]	3.1374e-05	0.000109821	1	1	4	Q16543	Q16543 [287-307]	Q16543 1xPhospho [S300(100)]	0	2349.12615	High	High	7.723e-05	7.331e-07	3.58
False	High	[K].LGLHVTPSNVDQVSTPPAAKK.[S]	1xPhospho [T15(99.3)]	0.000109579	0.000109821	1	1	1	Q9NRL2	Q9NRL2 [1533-1553]	Q9NRL2 1xPhospho [T1547(99.3)]	1	2239.14822	High	High	7.723e-05	7.171e-06	4.08
False	High	[R].LGKRPHSPEKAFSSNPVVR.[R]	1xPhospho [S7(100)]	3.15759e-05	0.000109821	1	1	2	Q53F19	Q53F19 [494-512]	Q53F19 1xPhospho [S500(100)]	2	2186.12301	High	High	7.723e-05	7.412e-07	3.74
False	High	[K].LGHVVMGNNAVSPYQQVIEK.[T]	1xPhospho [S12(100)]	9.1072e-05	0.000109821	1	1	1	P60228	P60228 [388-407]	P60228 1xPhospho [S399(100)]	0	2263.09408	High	High	7.723e-05	5.058e-06	3.25
False	High	[K].LGHPEALSAGTGSPQPPSFTYAQQR.[E]	1xPhospho [S13(100)]	4.52921e-07	0.000109821	1	1	4	Q15942	Q15942 [296-320]	Q15942 1xPhospho [S308(100)]	0	2677.24062	High	High	7.723e-05	4.528e-10	6.08
False	High	[K].LGELTMQLHPVADSSPAGAK.[W]	1xPhospho [S15(99.3)]	9.63329e-05	0.000109821	1	1	1	Q8IXM2	Q8IXM2 [22-41]	Q8IXM2 1xPhospho [S36(99.3)]	0	2101.99878	High	High	7.723e-05	5.623e-06	3.62
False	High	[R].LGEYEDVSR.[V]	1xPhospho [Y4(100)]	0.000145218	0.000109821	1	1	3	Q99426	Q99426 [95-103]	Q99426 1xPhospho [Y98(100)]	0	1147.46671	High	High	7.723e-05	1.25e-05	2.52
False	High	[R].LGEYEDVSRVEK.[Y]	1xPhospho [Y4(100)]	9.23628e-05	0.000109821	1	1	2	Q99426	Q99426 [95-106]	Q99426 1xPhospho [Y98(100)]	1	1503.67268	High	High	7.723e-05	5.187e-06	2.66
False	High	[R].LGFSEVELVQMVVDGVK.[L]		4.5788e-07	0.000109821	1	1	7	P12277	P12277 [342-358]		0	1848.97756	High	High	7.723e-05	4.623e-10	4.39
False	High	[R].LGFSEVELVQMVVDGVK.[L]	1xOxidation [M11]	2.61498e-05	0.000109821	1	1	3	P12277	P12277 [342-358]		0	1864.97248	High	High	7.723e-05	5.316e-07	2.66
False	High	[K].LGFSSPYEGVLNKSPK.[T]	1xPhospho [S14(100)]	8.65917e-05	0.000109821	1	1	2	Q13459	Q13459 [1922-1937]	Q13459 1xPhospho [S1935(100)]	1	1802.87244	High	High	7.723e-05	4.597e-06	3.81
False	High	[K].IGGDAATTVNNSTPDFGFGGQKR.[Q]	1xPhospho [T13(99.1)]	3.50719e-06	0.000109821	1	1	1	Q92945	Q92945 [88-110]	Q92945 1xPhospho [T100(99.1)]	1	2390.07724	High	High	7.723e-05	1.592e-08	5.16
False	High	[K].IGGDAGTSLNSNDYGYGGQK.[R]	1xPhospho [Y14(100)]	1.44343e-07	0.000109821	1	1	2	Q96AE4	Q96AE4 [45-64]	Q96AE4 1xPhospho [Y58(100)]	0	2053.84987	High	High	7.723e-05	6.209e-11	5.12
False	High	[K].IGGDAGTSLNSNDYGYGGQKRPLEDGDQPDAK.[K]	1xPhospho [Y/T/S]	3.51798e-07	0.000109821	1	1	1	Q96AE4	Q96AE4 [45-76]	Q96AE4 1xPhospho [Y/T/S]	1	3375.47611	High	High	7.723e-05	2.916e-10	4.94
False	High	[R].LGGLRPESPESLTSVSR.[T]	1xPhospho [S8(100)]	7.21944e-06	0.000109821	1	1	7	Q9H6F5	Q9H6F5 [11-27]	Q9H6F5 1xPhospho [S18(100)]	0	1864.91643	High	High	7.723e-05	5.592e-08	3.89
False	High	[K].LGGPKETPPNGNLSPAPR.[L]	1xPhospho [S14(100)]	7.28245e-06	0.000109821	1	1	5	P48634	P48634 [991-1008]	P48634 1xPhospho [S1004(100)]	1	1881.92185	High	High	7.723e-05	5.675e-08	3.99
False	High	[R].LGGQLPVVAISLSEYPASGALSQPTSIPGSPK.[F]	1xPhospho [S30(100)]	1.53209e-05	0.000109821	1	1	3	Q86UU1	Q86UU1 [352-383]	Q86UU1 1xPhospho [S381(100)]	0	3201.64429	High	High	7.723e-05	2.083e-07	4.01
False	High	[K].LGGSLADSYLDEGFLLDKK.[I]		6.09362e-05	0.000109821	1	1	1	P78371	P78371 [205-223]		1	2041.04881	High	High	7.723e-05	2.406e-06	2.96
False	High	[R].LGGSTSDPPSSQSFSFHR.[D]	1xPhospho [S/T]	7.83802e-05	0.000109821	1	1	1	Q13884	Q13884 [222-239]	Q13884 1xPhospho [S/T]	0	1973.83891	High	High	7.723e-05	3.812e-06	3.11
False	High	[R].IGHHSTSDDSSAYRSVDEVNYWDKQDHPISR.[L]	2xPhospho [S5(49.2); T6(49.2)]	0.000113291	0.000109821	1	1	1	P12694	P12694 [333-363]	P12694 2xPhospho [S337(49.2); T338(49.2)]	2	3761.56535	High	High	7.723e-05	7.65e-06	4.12
False	High	[K].IGEHTPSALAIMENANVLAR.[Y]		2.28871e-05	0.000109821	1	1	3	P04075	P04075 [154-173]		0	2107.09645	High	High	7.723e-05	4.206e-07	4.36
False	High	[K].IEDVGSDEEDDSGK.[D]	1xPhospho [S6(100)]	5.07932e-05	0.000109821	1	2	1	P08238	P08238 [250-263]	P08238 1xPhospho [S255(100)]	0	1574.57415	High	High	7.723e-05	1.732e-06	3.15
False	High	[K].LFVGGLKGDVAEGDLIEHFSQFGTVEK.[A]		6.09362e-05	0.000109821	1	1	2	Q13151	Q13151 [100-126]		1	2892.4778	High	High	7.723e-05	2.408e-06	2.9
False	High	[R].LFSLSNPSLSTTNLSGPSR.[R]	1xPhospho [S5(99.6)]	1.52219e-05	0.000109821	1	1	3	Q6UUV7	Q6UUV7 [366-384]	Q6UUV7 1xPhospho [S370(99.6)]	0	2057.99033	High	High	7.723e-05	2.058e-07	2.96
False	High	[K].LELDGEKETAPEEPGSPAK.[S]	1xPhospho [S16(100)]	7.53911e-05	0.000109821	1	1	1	P35612	P35612 [577-595]	P35612 1xPhospho [S592(100)]	1	2076.93729	High	High	7.723e-05	3.555e-06	4.54
False	High	[K].IEIDNKVSDEEDKTSEGQER.[K]	1xPhospho [S8(100)]	2.52665e-05	0.000109821	1	1	1	Q03188	Q03188 [218-237]	Q03188 1xPhospho [S225(100)]	2	2401.04025	High	High	7.723e-05	5.01e-07	3.91
False	High	[R].IEIESFYEGEDFSETLTR.[A]		1.22588e-07	0.000109821	1	1	13	P11021	P11021 [307-324]		0	2164.99209	High	High	7.723e-05	4.68e-11	4.47
False	High	[K].IEIIQPLLDMAAGTSNAAPVAENVTNNEGSPPPPVK.[V]	1xPhospho [S30(100)]	7.17254e-06	0.000109821	1	1	5	O95104	O95104 [125-160]	O95104 1xPhospho [S154(100)]	0	3734.83468	High	High	7.723e-05	5.52e-08	5.5
False	High	[K].IEIPVTPTGQSVPSSPSIPGTPTLK.[M]	2xPhospho [T6(98.7); S17(98.6)]	9.48031e-05	0.000109821	1	1	4	Q9H4Z3	Q9H4Z3 [130-154]	Q9H4Z3 2xPhospho [T135(98.7); S146(98.6)]	0	2663.29806	High	High	7.723e-05	5.45e-06	4.35
False	High	[R].LELQSLEAAEIEPEAQAQRSPRPTGSDLLPGAPILSLR.[F]	1xPhospho [S20(97.1)]	4.97358e-05	0.000109821	1	1	2	Q8N1F8	Q8N1F8 [580-617]	Q8N1F8 1xPhospho [S599(97.1)]	1	4133.12783	High	High	7.723e-05	1.665e-06	4.71
False	High	[R].LELASLGLGAPTPPSGLSQGPTSWLRPPPTSPGPQAR.[S]	1xPhospho [T/S]	3.85013e-05	0.000109821	1	1	4	Q9Y3Q8	Q9Y3Q8 [128-164]	Q9Y3Q8 1xPhospho [T/S]	0	3770.92655	High	High	7.723e-05	1.053e-06	6.04
False	High	[K].LENEGSDEDIETDVLYSPQMALK.[L]	1xPhospho [S6(100)]	8.73983e-06	0.000109821	1	1	1	O60502	O60502 [359-381]	O60502 1xPhospho [S364(100)]	0	2676.1634	High	High	7.723e-05	7.788e-08	4.11
False	High	[K].LENSPVENVTAASTLLSQAK.[I]	1xPhospho [S4(100)]	1.53541e-05	0.000109821	1	1	5	Q5FWF5	Q5FWF5 [520-539]	Q5FWF5 1xPhospho [S523(100)]	0	2152.05332	High	High	7.723e-05	2.084e-07	3.56
False	High	[K].LENVSQLSLDKSPTEK.[S]	1xPhospho [S12(99.6)]	4.91366e-06	0.000109821	1	1	2	Q86W56	Q86W56 [126-141]	Q86W56 1xPhospho [S137(99.6)]	1	1867.90486	High	High	7.723e-05	2.856e-08	4.7
False	High	[R].LEPGLDEEDTDFEEEDDNPDWVSELK.[K]	1xPhospho [T10(100)]	4.12085e-05	0.000109821	1	1	2	P51956	P51956 [470-495]	P51956 1xPhospho [T479(100)]	0	3145.2569	High	High	7.723e-05	1.189e-06	3.47
False	High	[K].LEPNSPMHGGTLLEDVVGGR.[Q]	1xPhospho [S5(100)]	0.000107869	0.000109821	1	1	1	Q7Z4H7	Q7Z4H7 [801-820]	Q7Z4H7 1xPhospho [S805(100)]	0	2157.99984	High	High	7.723e-05	6.973e-06	2.64
False	High	[K].LEPNSPMHGGTLLEDVVGGR.[Q]	1xOxidation [M7]; 1xPhospho [S5(100)]	7.4622e-05	0.000109821	1	1	2	Q7Z4H7	Q7Z4H7 [801-820]	Q7Z4H7 1xPhospho [S805(100)]	0	2173.99476	High	High	7.723e-05	3.488e-06	3.23
False	High	[K].LEPQELSPLSATVFPK.[V]	1xPhospho [S7(100)]	1.82909e-05	0.000109821	2	2	6	Q9H869; Q3T8J9	Q9H869 [705-720]; Q3T8J9 [1249-1264]	Q9H869 1xPhospho [S711(100)]; Q3T8J9 1xPhospho [S1255(100)]	0	1835.91906	High	High	7.723e-05	2.842e-07	3.91
False	High	[R].IENPNQFVPLYTDPQEVLEMR.[N]	1xPhospho [Y11(99.3)]	4.75832e-05	0.000109821	1	1	2	P35612	P35612 [479-499]	P35612 1xPhospho [Y489(99.3)]	0	2612.21023	High	High	7.723e-05	1.541e-06	2.86
False	High	[R].LEKVYEELRATGAAAAEAK.[A]	1xPhospho [Y5(100)]	6.05567e-05	0.000109821	1	1	1	Q8NE71	Q8NE71 [412-430]	Q8NE71 1xPhospho [Y416(100)]	2	2100.03728	High	High	7.723e-05	2.382e-06	2.98
False	High	[R].LEKPETQSSPITVQSSK.[D]	1xPhospho [S9(99.6)]	4.21967e-06	0.000109821	1	1	3	Q96CB8	Q96CB8 [120-136]	Q96CB8 1xPhospho [S128(99.6)]	0	1938.94198	High	High	7.723e-05	2.198e-08	3.54
False	High	[K].IEKLSDDEEVDITDEVDELSSQTPQKNSSSDLLLDFPNSK.[M]	1xPhospho [S5(100)]	5.96277e-06	0.000109821	1	1	1	Q5VVJ2	Q5VVJ2 [214-253]	Q5VVJ2 1xPhospho [S218(100)]	2	4560.09241	High	High	7.723e-05	4.011e-08	5.01
False	High	[K].IEDVGSDEEDDSGKDKK.[K]	1xPhospho [S6(100)]	6.80625e-07	0.000109821	1	2	19	P08238	P08238 [250-266]	P08238 1xPhospho [S255(100)]	2	1945.79102	High	High	7.723e-05	9.198e-10	4.54
False	High	[K].LEDVKNSPTFK.[S]	1xPhospho [S7(100)]	2.37396e-05	0.000109821	1	1	4	P55327	P55327 [165-175]	P55327 1xPhospho [S171(100)]	1	1357.63992	High	High	7.723e-05	4.478e-07	3.61
False	High	[R].IEEFVYEKLDR.[K]	1xPhospho [Y6(100)]	0.000121733	0.000109821	1	1	3	Q9Y371	Q9Y371 [75-85]	Q9Y371 1xPhospho [Y80(100)]	1	1520.70325	High	High	7.723e-05	8.782e-06	3.59
False	High	[K].LEEPPELNRQSPNPR.[R]	1xPhospho [S11(100)]	1.4483e-05	0.000109821	1	1	6	Q7Z5L9	Q7Z5L9 [165-179]	Q7Z5L9 1xPhospho [S175(100)]	1	1855.86982	High	High	7.723e-05	1.885e-07	2.87
False	High	[R].IEEQELSENTSLPAEEANGSLSEEEANGPELGSGK.[A]	1xPhospho [S22(100)]	0.000129692	0.000109821	1	1	1	Q9BUR4	Q9BUR4 [93-127]	Q9BUR4 1xPhospho [S114(100)]	0	3724.62329	High	High	7.723e-05	9.966e-06	5.67
False	High	[R].LEESLEYQQFVANVEEEEAWINEK.[M]		1.47139e-06	0.000109821	1	1	1	Q13813	Q13813 [1866-1889]		0	2926.36289	High	High	7.723e-05	3.506e-09	4.51
False	High	[R].LEGGRQDSEDEEER.[L]	1xPhospho [S8(100)]	2.90474e-05	0.000109821	1	1	2	Q9BYE7	Q9BYE7 [108-121]	Q9BYE7 1xPhospho [S115(100)]	1	1728.67084	High	High	7.723e-05	6.395e-07	3.95
False	High	[K].LEGPPEANADPLGVLINSDSESDKEEKPQHSVIPK.[E]	3xPhospho [S18(100); S20(100); S22(100)]	5.54997e-06	0.000109821	1	1	3	Q9UHK0	Q9UHK0 [321-355]	Q9UHK0 3xPhospho [S338(100); S340(100); S342(100)]	1	3979.7651	High	High	7.723e-05	3.531e-08	6.59
False	High	[K].LEGPVSPDVEPGKEETEESK.[K]	1xPhospho [S6(100)]	4.91115e-05	0.000109821	1	1	1	O14686	O14686 [1666-1685]	O14686 1xPhospho [S1671(100)]	1	2235.99044	High	High	7.723e-05	1.63e-06	4.28
False	High	[R].LEHSSFPEGPGPGSGDEANGPR.[G]	1xPhospho [S14(100)]	5.31953e-05	0.000109821	1	1	1	O15020	O15020 [2158-2179]	O15020 1xPhospho [S2171(100)]	0	2273.94589	High	High	7.723e-05	1.881e-06	4.66
False	High	[R].LEHSSFPEGPGPGSGDEANGPRGER.[Q]	1xPhospho [S14(100)]	5.65266e-05	0.000109821	1	1	3	O15020	O15020 [2158-2182]	O15020 1xPhospho [S2171(100)]	1	2616.11106	High	High	7.723e-05	2.104e-06	3.81
False	High	[K].IEKIGEGTYGVVYK.[G]	1xPhospho [Y9(99.6)]	1.73241e-06	0.000109821	1	1	3	P06493	P06493 [7-20]	P06493 1xPhospho [Y15(99.6)]	1	1635.80297	High	High	7.723e-05	4.672e-09	3.73
False	High	[K].IEKIGEGTYGVVYKGR.[H]	1xPhospho [T8(100)]	4.94151e-07	0.000109821	1	1	4	P06493	P06493 [7-22]	P06493 1xPhospho [T14(100)]	2	1848.92554	High	High	7.723e-05	5.267e-10	4.16
False	High	[K].IEKIGEGTYGVVYKGR.[H]	2xPhospho [T8(100); Y9(100)]	1.2941e-05	0.000109821	1	1	5	P06493	P06493 [7-22]	P06493 2xPhospho [T14(100); Y15(100)]	2	1928.89187	High	High	7.723e-05	1.547e-07	4.69
False	High	[K].IEKLSDDEEVDITDEVDELSSQTPQK.[N]	1xPhospho [S5(100)]	4.3079e-07	0.000109821	1	1	1	Q5VVJ2	Q5VVJ2 [214-239]	Q5VVJ2 1xPhospho [S218(100)]	1	3042.35622	High	High	7.723e-05	4.151e-10	6.57
False	High	[K].LEPSTSTDQPVTPEPTSQATR.[G]	1xPhospho [T12(100)]	9.01415e-07	0.000109821	1	1	3	Q14676	Q14676 [1414-1434]	Q14676 1xPhospho [T1425(100)]	0	2322.04969	High	High	7.723e-05	1.5e-09	3.91
False	High	[R].LFSQGQDVSNKVK.[A]	1xPhospho [S3(100)]	2.44125e-05	0.000109821	1	1	2	P55196	P55196 [1797-1809]	P55196 1xPhospho [S1799(100)]	1	1529.73595	High	High	7.723e-05	4.708e-07	4.56
False	High	[K].LEPVSPPSPPHTDPELELVPPR.[L]	2xPhospho [S5(100); S8(100)]	3.4317e-06	0.000109821	1	1	4	Q9Y618	Q9Y618 [145-166]	Q9Y618 2xPhospho [S149(100); S152(100)]	0	2563.18811	High	High	7.723e-05	1.534e-08	4.65
False	High	[R].LERENAEVDGDDDAEEMEAKAED.[-]		9.38881e-06	0.000109821	1	1	1	P05198	P05198 [293-315]		2	2580.05259	High	High	7.723e-05	8.825e-08	4.1
False	High	[K].LFIGGLSFETTDDSLREHFEK.[W]		3.14411e-05	0.000109821	1	1	3	P51991	P51991 [37-57]		1	2441.19833	High	High	7.723e-05	7.375e-07	3.17
False	High	[K].LFIGGLSFETTDESLR.[S]		1.7552e-06	0.000109821	1	2	7	P09651	P09651 [16-31]		0	1784.90651	High	High	7.723e-05	4.776e-09	3.77
False	High	[K].LFIGGLSFETTEESLR.[N]		2.54855e-07	0.000109821	1	1	7	P22626	P22626 [23-38]		0	1798.92216	High	High	7.723e-05	1.666e-10	4.43
False	High	[K].LFIGGLSFETTEESLR.[N]	1xPhospho [S7(100)]	2.05949e-05	0.000109821	1	1	3	P22626	P22626 [23-38]	P22626 1xPhospho [S29(100)]	0	1878.88849	High	High	7.723e-05	3.5e-07	3.99
False	High	[K].LFIGGLSFETTEESLRNYYEQWGK.[L]		4.29853e-07	0.000109821	1	1	6	P22626	P22626 [23-46]		1	2867.38865	High	High	7.723e-05	4.144e-10	4.69
False	High	[K].LFPADTSPSTATK.[I]	1xPhospho [S7(100)]	0.000102264	0.000109821	1	1	2	Q6NZY4	Q6NZY4 [643-655]	Q6NZY4 1xPhospho [S649(100)]	0	1415.6454	High	High	7.723e-05	6.286e-06	2.82
False	High	[R].IFLGADAEEEIGTPR.[K]	1xPhospho [T13(100)]	1.48749e-06	0.000109821	1	1	4	P28749	P28749 [320-334]	P28749 1xPhospho [T332(100)]	0	1697.77821	High	High	7.723e-05	3.578e-09	4.86
False	High	[R].LFPEFDDSDYDEVPEEGPGAPAR.[V]	1xPhospho [S8(100)]	2.46233e-05	0.000109821	1	1	3	Q96P48	Q96P48 [222-244]	Q96P48 1xPhospho [S229(100)]	0	2632.0763	High	High	7.723e-05	4.783e-07	3.9
False	High	[R].IFPLRPDYQEPSR.[L]	1xPhospho [Y8(100)]	2.77095e-05	0.000109821	1	1	4	Q16832	Q16832 [474-486]	Q16832 1xPhospho [Y481(100)]	0	1697.8047	High	High	7.723e-05	5.891e-07	3.5
False	High	[R].IFPPETSASVAATPPPSTASAPAAVNSSASADKPLSNMK.[I]	1xPhospho [T13(100)]	1.30388e-10	0.000109821	1	1	11	P09874	P09874 [356-394]	P09874 1xPhospho [T368(100)]	0	3847.84598	High	High	7.723e-05	3.175e-16	8.92
False	High	[R].IFPPETSASVAATPPPSTASAPAAVNSSASADKPLSNMK.[I]	1xOxidation [M38]; 1xPhospho [T13(98.7)]	2.59964e-08	0.000109821	1	1	3	P09874	P09874 [356-394]	P09874 1xPhospho [T368(98.7)]	0	3863.84089	High	High	7.723e-05	3.157e-12	8.39
False	High	[R].LFQQIYSDGSDEVKR.[A]	1xPhospho [Y/S]	2.11344e-05	0.000109821	1	1	3	Q9Y2Z0	Q9Y2Z0 [312-326]	Q9Y2Z0 1xPhospho [Y/S]	1	1864.84768	High	High	7.723e-05	3.654e-07	3.82
False	High	[R].LFRPPSPAPAAPGAR.[L]	1xPhospho [S6(100)]	6.44531e-05	0.000109821	1	1	7	Q86U90	Q86U90 [32-46]	Q86U90 1xPhospho [S37(100)]	0	1584.80464	High	High	7.723e-05	2.663e-06	3.85
False	High	[R].LFSADPFDLEAQAK.[I]	1xPhospho [S3(100)]	2.70053e-05	0.000109821	1	1	2	Q5TDH0	Q5TDH0 [192-205]	Q5TDH0 1xPhospho [S194(100)]	0	1631.73528	High	High	7.723e-05	5.621e-07	3.21
False	High	[K].LFPGFEIETVKNNLR.[I]		3.28141e-05	0.000109821	1	1	2	P08243	P08243 [222-236]		1	1776.9643	High	High	7.723e-05	7.93e-07	3.3
False	High	[R].IFIEDTDSETEDFAGFTQSDLNGK.[T]	2xPhospho [T6(99.4); S8(99.4)]	2.52665e-05	0.000109821	1	1	3	Q96GN5	Q96GN5 [72-95]	Q96GN5 2xPhospho [T77(99.4); S79(99.4)]	0	2839.12709	High	High	7.723e-05	5.01e-07	2.6
False	High	[K].IFHGVGTRGPGAPGLAHLQESQAGSDTDVEEGKAPQAVPLEK.[S]	1xPhospho [S/T]	4.64027e-08	0.000109821	1	1	3	Q14676	Q14676 [352-393]	Q14676 1xPhospho [S/T]	2	4331.10922	High	High	7.723e-05	8.637e-12	7.86
False	High	[K].IFFDTDDDDDMPHSTSR.[W]	1xPhospho [T5(100)]	0.000113734	0.000109821	1	1	2	Q8NG27	Q8NG27 [273-289]	Q8NG27 1xPhospho [T277(100)]	0	2093.77941	High	High	7.723e-05	7.711e-06	2.84
False	High	[K].LERPPETPTVDPTVK.[Y]	1xPhospho [T7(100)]	9.03415e-05	0.000109821	1	1	1	Q14839	Q14839 [697-711]	Q14839 1xPhospho [T703(100)]	0	1758.86736	High	High	7.723e-05	4.977e-06	3.59
False	High	[R].IESDEEEDFENVGK.[V]	1xPhospho [S3(100)]	1.04193e-05	0.000109821	1	1	3	Q96T23	Q96T23 [1343-1356]	Q96T23 1xPhospho [S1345(100)]	0	1719.6633	High	High	7.723e-05	1.061e-07	4.29
False	High	[K].IESDVQEPTEPEDDLDIMLGNK.[K]	1xPhospho [T9(100)]	1.74801e-05	0.000109821	1	1	2	P20042	P20042 [103-124]	P20042 1xPhospho [T111(100)]	0	2567.11064	High	High	7.723e-05	2.625e-07	3.65
False	High	[K].IESDVQEPTEPEDDLDIMLGNKK.[K]	1xPhospho [S3(100)]	4.37272e-05	0.000109821	1	1	2	P20042	P20042 [103-125]	P20042 1xPhospho [S105(100)]	1	2695.2056	High	High	7.723e-05	1.325e-06	3.93
False	High	[R].LESEDDSLGWGAPDWSTEAGFSR.[H]	1xPhospho [S3(100)]	1.41117e-05	0.000109821	1	1	2	Q9Y6R4	Q9Y6R4 [497-519]	Q9Y6R4 1xPhospho [S499(100)]	0	2592.05623	High	High	7.723e-05	1.801e-07	3.15
False	High	[K].LESESTSPSLEMK.[I]	1xPhospho [S7(100)]	1.2913e-05	0.000109821	1	1	2	Q5VT52	Q5VT52 [659-671]	Q5VT52 1xPhospho [S665(100)]	0	1517.64408	High	High	7.723e-05	1.539e-07	3.7
False	High	[R].LESLYSDEEDESAVGADKIQMTWTR.[D]	1xPhospho [S/Y/T]	0.000115974	0.000109821	1	1	1	Q9UP95	Q9UP95 [962-986]	Q9UP95 1xPhospho [S/Y/T]	1	2953.28089	High	High	7.723e-05	8.013e-06	3.74
False	High	[K].LESTSPKGGPPPPPPPPPR.[A]	1xPhospho [T/S]	9.05237e-05	0.000109821	1	1	5	Q03111	Q03111 [263-281]	Q03111 1xPhospho [T/S]	1	1984.9892	High	High	7.723e-05	4.985e-06	3.76
False	High	[R].IETSIGQSTVIIDLTEDSNEQPDSLVDHNKLNSEASPSR.[E]	1xPhospho [S4(99.5)]	7.37744e-07	0.000109821	1	1	1	Q13111	Q13111 [106-144]	Q13111 1xPhospho [S109(99.5)]	1	4319.01985	High	High	7.723e-05	1.056e-09	4.81
False	High	[K].IEVKEESPQSK.[A]	1xPhospho [S7(100)]	0.000119633	0.000109821	1	1	3	P11171	P11171 [182-192]	P11171 1xPhospho [S188(100)]	1	1353.62975	High	High	7.723e-05	8.498e-06	3.13
False	High	[K].IEVIEIMTDR.[G]		5.68822e-05	0.000109821	1	2	1	P09651	P09651 [131-140]		0	1218.63985	High	High	7.723e-05	2.126e-06	3.16
False	High	[R].IEVLPVDTGAGGYSGNSGSPK.[N]	1xPhospho [S19(99.5)]	1.60529e-06	0.000109821	1	1	2	Q92738	Q92738 [698-718]	Q92738 1xPhospho [S716(99.5)]	0	2084.95361	High	High	7.723e-05	4.086e-09	5.56
False	High	[K].LEVTEIVKPSPK.[R]	1xPhospho [S10(100)]	3.0974e-05	0.000109821	1	1	5	Q7Z6E9	Q7Z6E9 [1170-1181]	Q7Z6E9 1xPhospho [S1179(100)]	0	1419.74947	High	High	7.723e-05	7.158e-07	3.88
False	High	[K].LFAGSLAPLLQPGAAGGEIPAVQASSGSPK.[A]	1xPhospho [S28(98.2)]	3.07101e-05	0.000109821	1	1	1	O95359	O95359 [1286-1315]	O95359 1xPhospho [S1313(98.2)]	0	2871.4652	High	High	7.723e-05	7.068e-07	3.53
False	High	[K].LFEESDDKEDEDADGKEVEDADEK.[L]	1xPhospho [S5(100)]	3.48437e-06	0.000109821	1	1	1	O43719	O43719 [672-695]	O43719 1xPhospho [S676(100)]	2	2837.10442	High	High	7.723e-05	1.57e-08	4.42
False	High	[R].LERENAEVDGDDDAEEMEAK.[A]		8.11788e-06	0.000109821	1	1	1	P05198	P05198 [293-312]		1	2264.94594	High	High	7.723e-05	6.852e-08	3.86
False	High	[R].QNSDPTSENPPLPTR.[I]	1xPhospho [S3(100)]	7.94349e-06	0.000109821	1	1	2	Q9UKE5	Q9UKE5 [638-652]	Q9UKE5 1xPhospho [S640(100)]	0	1732.75378	High	High	7.723e-05	6.603e-08	4.1
False	High	[R].QNSIGNTPSGPVLASPQAGIIPTEAVAMPIPAASPTPASPASNR.[A]	1xPhospho [S39(100)]	2.32845e-05	0.000109821	1	1	2	Q99700	Q99700 [695-738]	Q99700 1xPhospho [S733(100)]	0	4315.14283	High	High	7.723e-05	4.335e-07	3.85
False	High	[R].QNSIGNTPSGPVLASPQAGIIPTEAVAMPIPAASPTPASPASNR.[A]	2xPhospho [S34(100); S39(99.9)]	2.71215e-05	0.000109821	1	1	1	Q99700	Q99700 [695-738]	Q99700 2xPhospho [S728(100); S733(99.9)]	0	4395.10916	High	High	7.723e-05	5.671e-07	5.61
False	High	[R].TLDSGTSEIVKSPR.[I]	1xPhospho [S12(100)]	1.93266e-07	0.000109821	1	1	6	Q9H501	Q9H501 [187-200]	Q9H501 1xPhospho [S198(100)]	1	1569.75199	High	High	7.723e-05	1.032e-10	5.4
False	High	[R].TLEEVVMAEEEDEGTDRPGSPA.[-]	1xPhospho [S20(100)]	3.66626e-05	0.000109821	1	1	4	A6NKF1	A6NKF1 [383-404]	A6NKF1 1xPhospho [S402(100)]	0	2441.00617	High	High	7.723e-05	9.664e-07	4.73
False	High	[R].TLEEVVMAEEEDEGTDRPGSPA.[-]	1xOxidation [M7]; 1xPhospho [S20(100)]	7.50826e-05	0.000109821	1	1	3	A6NKF1	A6NKF1 [383-404]	A6NKF1 1xPhospho [S402(100)]	0	2457.00109	High	High	7.723e-05	3.524e-06	4.49
False	High	[K].TIGGGDDSFNTFFSETGAGK.[H]	1xPhospho [S8(100)]	7.00123e-05	0.000109821	2	5	4	Q71U36; Q9BQE3	Q71U36 [41-60]; Q9BQE3 [41-60]	Q71U36 1xPhospho [S48(100)]; Q9BQE3 1xPhospho [S48(100)]	0	2087.85937	High	High	7.723e-05	3.107e-06	2.85
False	High	[K].TIGGGDDSFNTFFSETGAGKHVPR.[A]	1xPhospho [S/T]	2.37907e-05	0.000109821	2	5	2	Q71U36; Q9BQE3	Q71U36 [41-64]; Q9BQE3 [41-64]	Q71U36 1xPhospho [S/T]; Q9BQE3 1xPhospho [S/T]	1	2577.14057	High	High	7.723e-05	4.497e-07	3.36
False	High	[R].TLGLYGKDQQEAALVDMVNDGVEDLR.[C]		1.15621e-05	0.000109821	1	1	1	P09211	P09211 [76-101]		1	2849.39856	High	High	7.723e-05	1.273e-07	4.32
False	High	[K].TIDLGAAAHYTGDKASPDQNASTHTPQSSVK.[T]	1xPhospho [S16(99.1)]	7.47448e-07	0.000109821	1	1	3	Q14677	Q14677 [284-314]	Q14677 1xPhospho [S299(99.1)]	1	3248.48555	High	High	7.723e-05	1.081e-09	3.61
False	High	[R].TIKETDPDYEDVSVALPNKR.[H]	1xPhospho [Y9(100)]	5.08764e-06	0.000109821	1	1	3	Q9ULM3	Q9ULM3 [7-26]	Q9ULM3 1xPhospho [Y15(100)]	2	2370.12246	High	High	7.723e-05	3.036e-08	3.8
False	High	[K].TLLPWDSDESPEASPGPPGPR.[R]	2xPhospho [S7(100); S10(100)]	4.09471e-05	0.000109821	1	1	5	Q9UMN6	Q9UMN6 [1026-1046]	Q9UMN6 2xPhospho [S1032(100); S1035(100)]	0	2364.97851	High	High	7.723e-05	1.179e-06	3.09
False	High	[R].TLNAETPKSSPLPAK.[G]	2xPhospho [T6(100); S10(99.5)]	0.000106181	0.000109821	1	1	4	Q7L2J0	Q7L2J0 [208-222]	Q7L2J0 2xPhospho [T213(100); S217(99.5)]	1	1713.78601	High	High	7.723e-05	6.743e-06	3.23
False	High	[K].TLNDELEIIEGMK.[F]		7.35574e-05	0.000109821	1	1	1	P10809	P10809 [206-218]		0	1504.75634	High	High	7.723e-05	3.401e-06	2.59
False	High	[R].TLNPSPAGWFVQQHPELELMSSFR.[E]	1xPhospho [S5(100)]	0.000115748	0.000109821	1	1	2	Q8N1F8	Q8N1F8 [400-423]	Q8N1F8 1xPhospho [S404(100)]	0	2851.32733	High	High	7.723e-05	7.977e-06	2.26
False	High	[R].TIQEVLEEQSEDEDREAK.[R]	1xPhospho [S10(100)]	1.12408e-05	0.000109821	1	1	5	P18858	P18858 [132-149]	P18858 1xPhospho [S141(100)]	1	2227.96021	High	High	7.723e-05	1.21e-07	3.81
False	High	[R].TIQEVLEEQSEDEDREAKR.[K]	1xPhospho [S10(100)]	8.24774e-05	0.000109821	1	1	3	P18858	P18858 [132-150]	P18858 1xPhospho [S141(100)]	2	2384.06132	High	High	7.723e-05	4.192e-06	4.12
False	High	[K].TLLISSLSPALPAEHLEDR.[L]	1xPhospho [S8(98.6)]	9.76892e-05	0.000109821	1	1	1	Q8NDT2	Q8NDT2 [140-158]	Q8NDT2 1xPhospho [S147(98.6)]	0	2142.08423	High	High	7.723e-05	5.769e-06	2.97
False	High	[R].TLRESDSAEGDEAESPEQQVR.[K]	1xPhospho [S5(100)]	4.81402e-07	0.000109821	1	1	2	Q8TEH3	Q8TEH3 [532-552]	Q8TEH3 1xPhospho [S536(100)]	1	2413.0151	High	High	7.723e-05	5.045e-10	5.16
False	High	[R].TLDGEAGSPAGPDVLPTDGQAAAAQLVAGWPAR.[A]	1xPhospho [S8(100)]	2.21599e-05	0.000109821	1	1	1	Q5VWQ8	Q5VWQ8 [756-788]	Q5VWQ8 1xPhospho [S763(100)]	0	3239.53686	High	High	7.723e-05	3.978e-07	5.34
False	High	[K].TIASDSEEEAGKELSDKK.[N]	2xPhospho [S4(100); S6(100)]	2.57044e-05	0.000109821	1	1	2	Q96ST2	Q96ST2 [435-452]	Q96ST2 2xPhospho [S438(100); S440(100)]	2	2096.86723	High	High	7.723e-05	5.157e-07	3.82
False	High	[R].THSDASDDEAFTTSK.[T]	2xPhospho [S3(100); S6(100)]	6.40619e-06	0.000109821	1	1	2	Q13017	Q13017 [1171-1185]	Q13017 2xPhospho [S1173(100); S1176(100)]	0	1771.60956	High	High	7.723e-05	4.534e-08	4.54
False	High	[R].THSTSSSLGSGESPFSR.[S]	1xPhospho [S3(98)]	6.95804e-05	0.000109821	1	1	1	Q9UGV2	Q9UGV2 [329-345]	Q9UGV2 1xPhospho [S331(98)]	0	1803.75451	High	High	7.723e-05	3.062e-06	4.26
False	High	[K].THTTALAGRSPSPASGR.[R]	2xPhospho [S10(100); S12(100)]	8.72443e-07	0.000109821	1	1	10	Q9UQ35	Q9UQ35 [286-302]	Q9UQ35 2xPhospho [S295(100); S297(100)]	1	1826.79462	High	High	7.723e-05	1.414e-09	4.88
False	High	[R].TKENDAHLVEVNLNNIK.[N]		3.71339e-05	0.000109821	1	1	2	Q9NYL9	Q9NYL9 [193-209]		1	1951.02433	High	High	7.723e-05	9.889e-07	4.01
False	High	[K].TKEVYELLDSPGK.[V]	1xPhospho [S10(100)]	1.39296e-05	0.000109821	1	1	4	P22234	P22234 [18-30]	P22234 1xPhospho [S27(100)]	1	1558.74003	High	High	7.723e-05	1.759e-07	4.1
False	High	[R].TKEYVSNDAAQSDDEEK.[L]	1xPhospho [S12(100)]	0.000115523	0.000109821	1	1	1	Q5JSH3	Q5JSH3 [392-408]	Q5JSH3 1xPhospho [S403(100)]	1	2008.80192	High	High	7.723e-05	7.935e-06	3.07
False	High	[R].TLDFDPLLSPASPK.[R]	1xPhospho [S12(100)]	2.78286e-05	0.000109821	1	1	4	Q53H80	Q53H80 [10-23]	Q53H80 1xPhospho [S21(100)]	0	1580.76077	High	High	7.723e-05	5.934e-07	3.61
False	High	[R].TKEYVSNDAAQSDDEEKLQSQPTDTDGGR.[L]	1xPhospho [S12(100)]	6.18427e-07	0.000109821	1	1	1	Q5JSH3	Q5JSH3 [392-420]	Q5JSH3 1xPhospho [S403(100)]	2	3264.38121	High	High	7.723e-05	7.783e-10	5.1
False	High	[K].TKFASDDEHDEHDENGATGPVKR.[A]	1xPhospho [S5(100)]	1.66375e-09	0.000109821	1	1	13	P05455	P05455 [362-384]	P05455 1xPhospho [S366(100)]	2	2635.10564	High	High	7.723e-05	2.65e-14	6.13
False	High	[R].TKLYDMIADLGDDELPHIPSGIINQSR.[S]	1xPhospho [Y4(100)]	0.000137284	0.000109821	1	1	1	Q13033	Q13033 [371-397]	Q13033 1xPhospho [Y374(100)]	1	3091.48059	High	High	7.723e-05	1.113e-05	2.38
False	High	[K].TKPTQAAGPSSPQKPPTPEETK.[A]	1xPhospho [S11(100)]	0.00013651	0.000109821	1	1	2	P18887	P18887 [437-458]	P18887 1xPhospho [S447(100)]	0	2357.13845	High	High	7.723e-05	1.101e-05	2.81
False	High	[R].TKSNSLSEQLAINTSPDAVK.[A]	2xPhospho [S3(99); S5(100)]	1.81336e-05	0.000109821	1	1	2	Q5T1M5	Q5T1M5 [342-361]	Q5T1M5 2xPhospho [S344(99); S346(100)]	1	2263.02546	High	High	7.723e-05	2.796e-07	5.44
False	High	[K].TKVGDGDLSAEEIPENEVSLR.[R]	1xPhospho [S9(100)]	8.01597e-05	0.000109821	1	1	1	Q14684	Q14684 [237-257]	Q14684 1xPhospho [S245(100)]	1	2338.08099	High	High	7.723e-05	3.98e-06	4.37
False	High	[R].TIAHSPTSFTESSSK.[E]	1xPhospho [S5(100)]	9.74944e-05	0.000109821	1	1	2	Q03164	Q03164 [2094-2108]	Q03164 1xPhospho [S2098(100)]	0	1659.72617	High	High	7.723e-05	5.731e-06	2.77
False	High	[K].TKFASDDEHDEHDENGATGPVK.[R]	1xPhospho [S5(100)]	2.24964e-05	0.000109821	1	1	1	P05455	P05455 [362-383]	P05455 1xPhospho [S366(100)]	1	2479.00453	High	High	7.723e-05	4.08e-07	4.24
False	High	[R].TLRESDSAEGDEAESPEQQVR.[K]	2xPhospho [S5(100); S15(100)]	3.21892e-05	0.000109821	1	1	1	Q8TEH3	Q8TEH3 [532-552]	Q8TEH3 2xPhospho [S536(100); S546(100)]	1	2492.98143	High	High	7.723e-05	7.688e-07	4.37
False	High	[R].TLSADASVNTLPVVVSR.[E]	1xPhospho [S3(100)]	1.40256e-06	0.000109821	1	1	2	Q92615	Q92615 [566-582]	Q92615 1xPhospho [S568(100)]	0	1808.91537	High	High	7.723e-05	3.234e-09	5.18
False	High	[R].TISAQDTLAYATALLNEK.[E]	1xPhospho [S3(99.6)]	1.01296e-05	0.000109821	1	1	4	Q9UPU5	Q9UPU5 [2559-2576]	Q9UPU5 1xPhospho [S2561(99.6)]	0	2002.97328	High	High	7.723e-05	1.01e-07	3.51
False	High	[K].TIVLVPSPLGQQQDMIFEAR.[L]	1xOxidation [M15]; 1xPhospho [S7(100)]	7.40119e-05	0.000109821	1	1	2	Q96R06	Q96R06 [129-148]	Q96R06 1xPhospho [S135(100)]	0	2338.15126	High	High	7.723e-05	3.436e-06	2.88
False	High	[K].TMFAQVESDDEEAK.[N]	1xPhospho [S8(100)]	9.92597e-05	0.000109821	1	1	1	Q9NW82	Q9NW82 [631-644]	Q9NW82 1xPhospho [S638(100)]	0	1679.65062	High	High	7.723e-05	5.942e-06	3.1
False	High	[K].TMFAQVESDDEEAKNEPEWK.[K]	1xPhospho [S8(100)]	7.99964e-05	0.000109821	1	1	3	Q9NW82	Q9NW82 [631-650]	Q9NW82 1xPhospho [S638(100)]	1	2463.00578	High	High	7.723e-05	3.967e-06	3.51
False	High	[K].TMFAQVESDDEEAKNEPEWK.[K]	1xOxidation [M2]; 1xPhospho [S8(100)]	3.30251e-05	0.000109821	1	1	3	Q9NW82	Q9NW82 [631-650]	Q9NW82 1xPhospho [S638(100)]	1	2479.00069	High	High	7.723e-05	8.028e-07	3.57
False	High	[K].TMFAQVESDDEEAKNEPEWKK.[R]	1xPhospho [S8(100)]	0.000107445	0.000109821	1	1	2	Q9NW82	Q9NW82 [631-651]	Q9NW82 1xPhospho [S638(100)]	2	2591.10074	High	High	7.723e-05	6.909e-06	3.22
False	High	[R].TNEKVELQELNDR.[F]		1.17899e-05	0.000109821	1	2	4	P08670	P08670 [101-113]		1	1587.79729	High	High	7.723e-05	1.313e-07	4.04
False	High	[K].TIVLVPSPLGQQQDMIFEAR.[L]	1xPhospho [S7(100)]	3.7055e-05	0.000109821	1	1	3	Q96R06	Q96R06 [129-148]	Q96R06 1xPhospho [S135(100)]	0	2322.15635	High	High	7.723e-05	9.849e-07	3.22
False	High	[K].TNLSGRQSPSFK.[L]	1xPhospho [S8(100)]	0.000120796	0.000109821	1	1	3	Q6IN85	Q6IN85 [734-745]	Q6IN85 1xPhospho [S741(100)]	1	1401.65222	High	High	7.723e-05	8.674e-06	3.76
False	High	[R].TNSAEVTPPVLSVMGEATPVSIEPR.[I]	2xPhospho [S3(99.2); T7(100)]	3.60782e-06	0.000109821	1	1	4	Q6PJG2	Q6PJG2 [698-722]	Q6PJG2 2xPhospho [S700(99.2); T704(100)]	0	2741.25046	High	High	7.723e-05	1.673e-08	4.78
False	High	[R].TNSAEVTPPVLSVMGEATPVSIEPR.[I]	3xPhospho [S3(99.3); T7(100); T18(100)]	1.74047e-05	0.000109821	1	1	4	Q6PJG2	Q6PJG2 [698-722]	Q6PJG2 3xPhospho [S700(99.3); T704(100); T715(100)]	0	2821.21679	High	High	7.723e-05	2.605e-07	4.34
False	High	[R].TNSDSALHQSTMTPTQPESFSSGSQDVHQKR.[V]	1xPhospho [S3(98.3)]	8.15484e-07	0.000109821	1	1	1	Q6UUV9	Q6UUV9 [149-179]	Q6UUV9 1xPhospho [S151(98.3)]	1	3468.51218	High	High	7.723e-05	1.259e-09	5.6
False	High	[R].TNSGGGDGPHISSK.[V]	1xPhospho [S3(100)]	1.83304e-05	0.000109821	1	1	2	Q96EV2	Q96EV2 [971-984]	Q96EV2 1xPhospho [S973(100)]	0	1393.57436	High	High	7.723e-05	2.851e-07	3.33
False	High	[R].TNSMQQLEQWIK.[I]	1xPhospho [S3(100)]	0.000135739	0.000109821	1	1	2	Q9HAU0	Q9HAU0 [408-419]	Q9HAU0 1xPhospho [S410(100)]	0	1585.70802	High	High	7.723e-05	1.088e-05	3.37
False	High	[R].TNSSDSERSPDLGHSTQIPR.[K]	1xPhospho [S/T]	6.3129e-05	0.000109821	1	1	1	Q6VY07	Q6VY07 [526-545]	Q6VY07 1xPhospho [S/T]	1	2263.99391	High	High	7.723e-05	2.566e-06	3.91
False	High	[R].TNPSPTNPFSSDLQK.[T]	1xPhospho [S4(100)]	6.82995e-05	0.000109821	1	1	1	P49757	P49757 [631-645]	P49757 1xPhospho [S634(100)]	0	1712.75272	High	High	7.723e-05	2.966e-06	3.02
False	High	[K].TLVLSNLSYSATEETLQEVFEK.[A]	1xPhospho [S/Y/T]	1.5189e-05	0.000109821	1	1	3	P19338	P19338 [487-508]	P19338 1xPhospho [S/Y/T]	0	2581.23207	High	High	7.723e-05	2.045e-07	2.68
False	High	[K].TLVLSNLSYSATEETLQEVFEK.[A]		7.57279e-07	0.000109821	1	1	101	P19338	P19338 [487-508]		0	2501.26574	High	High	7.723e-05	1.106e-09	4.64
False	High	[K].TITYESPQIDGGAGGDSGTLLTAQTITSESVSTTTTTHITK.[T]	1xPhospho [Y4(98.7)]	4.20916e-05	0.000109821	1	1	1	O43491	O43491 [903-943]	O43491 1xPhospho [Y906(98.7)]	0	4220.99699	High	High	7.723e-05	1.235e-06	4.46
False	High	[R].TLSDPPSPLPHGPPNKGAVPWGNDGGPSSSSK.[T]	2xPhospho [S3(98.5); S7(100)]	0.000137803	0.000109821	1	1	1	Q9ULH1	Q9ULH1 [837-868]	Q9ULH1 2xPhospho [S839(98.5); S843(100)]	1	3297.46133	High	High	7.723e-05	1.122e-05	4.29
False	High	[K].TLSDVEDQKELASPVSPELR.[Q]	1xPhospho [S16(100)]	0.000100852	0.000109821	1	1	1	Q5T4S7	Q5T4S7 [166-185]	Q5T4S7 1xPhospho [S181(100)]	1	2293.09591	High	High	7.723e-05	6.126e-06	3.38
False	High	[KR].TISPSTSNNIPLMR.[V]	1xPhospho [S3(100)]	4.43796e-05	0.000109821	2	2	4	O94806; Q15139	O94806 [389-402]; Q15139 [395-408]	O94806 1xPhospho [S391(100)]; Q15139 1xPhospho [S397(100)]	0	1610.76078	High	High	7.723e-05	1.361e-06	3.76
False	High	[KR].TISPSTSNNIPLMR.[V]	1xOxidation [M13]; 1xPhospho [S3(100)]	0.000113734	0.000109821	2	2	1	O94806; Q15139	O94806 [389-402]; Q15139 [395-408]	O94806 1xPhospho [S391(100)]; Q15139 1xPhospho [S397(100)]	0	1626.7557	High	High	7.723e-05	7.719e-06	2.92
False	High	[R].TLSSSAQEDIIR.[W]	1xPhospho [S3(100)]	7.49288e-05	0.000109821	1	1	1	Q9H788	Q9H788 [313-324]	Q9H788 1xPhospho [S315(100)]	0	1399.64647	High	High	7.723e-05	3.519e-06	3.35
False	High	[R].TLSSSTQASIEIDSLYEGIDFYTSITR.[A]		0.000102467	0.000109821	1	1	5	P11142	P11142 [273-299]		0	2997.45752	High	High	7.723e-05	6.303e-06	2.11
False	High	[K].TLSTIATSTDAASVVHSTDLVVEAIVENLK.[V]		5.3307e-05	0.000109821	1	1	4	Q16836	Q16836 [96-125]		0	3084.63106	High	High	7.723e-05	1.889e-06	2.34
False	High	[K].TLSVAAAFNEDEDSEPEEMPPEAK.[M]	1xPhospho [S14(100)]	4.09471e-05	0.000109821	1	1	10	Q8WW12	Q8WW12 [106-129]	Q8WW12 1xPhospho [S119(100)]	0	2686.11136	High	High	7.723e-05	1.177e-06	3.71
False	High	[K].TLSVAAAFNEDEDSEPEEMPPEAK.[M]	1xOxidation [M19]; 1xPhospho [S/T]	0.000106181	0.000109821	1	1	19	Q8WW12	Q8WW12 [106-129]	Q8WW12 1xPhospho [S/T]	0	2702.10628	High	High	7.723e-05	6.762e-06	3.49
False	High	[R].TLTAVHDAILEDLVFPSEIVGK.[R]		9.46134e-05	0.000109821	1	1	1	P62081	P62081 [121-142]		0	2367.2806	High	High	7.723e-05	5.431e-06	2.92
False	High	[K].TLTDEVNSPDSDRR.[D]	1xPhospho [S8(99.6)]	0.000117792	0.000109821	1	1	3	Q8TAQ2	Q8TAQ2 [276-289]	Q8TAQ2 1xPhospho [S283(99.6)]	1	1684.7174	High	High	7.723e-05	8.235e-06	3.35
False	High	[R].TLTGTAALTVQSQEDNLR.[S]		0.00012103	0.000109821	1	1	1	P09960	P09960 [34-51]		0	1917.98761	High	High	7.723e-05	8.693e-06	2.41
False	High	[K].TITLVKSPISVPGGSALISNLGK.[V]	1xPhospho [S7(100)]	1.98865e-08	0.000109821	1	1	9	P51610	P51610 [660-682]	P51610 1xPhospho [S666(100)]	1	2332.28874	High	High	7.723e-05	1.979e-12	5.36
False	High	[R].TLTRTSQETADVK.[A]	1xPhospho [S6(99.6)]	8.03232e-05	0.000109821	1	1	1	Q8N1F7	Q8N1F7 [47-59]	Q8N1F7 1xPhospho [S52(99.6)]	1	1529.72069	High	High	7.723e-05	3.991e-06	3.5
False	High	[K].TITYEAAQTDDNSGDLDPGVLLTAQTITSETPSSTTTTQITK.[T]	1xPhospho [Y4(98.6)]	2.92346e-05	0.000109821	1	1	1	P11171	P11171 [764-805]	P11171 1xPhospho [Y767(98.6)]	0	4466.08693	High	High	7.723e-05	6.463e-07	4.54
False	High	[K].THINIVVIGHVDSGK.[S]		1.01076e-05	0.000109821	1	3	3	P68104	P68104 [6-20]		0	1588.88057	High	High	7.723e-05	1.005e-07	3.74
False	High	[R].THHDLTTPAVGGAVLVSPSK.[M]	1xPhospho [S17(99.4)]	5.64085e-05	0.000109821	1	1	1	Q8TC05	Q8TC05 [527-546]	Q8TC05 1xPhospho [S543(99.4)]	0	2067.02705	High	High	7.723e-05	2.09e-06	3.88
False	High	[R].THELRQGDDSSDEEDKER.[V]	2xPhospho [S10(100); S11(100)]	3.8338e-05	0.000109821	1	1	5	Q12846	Q12846 [5-22]	Q12846 2xPhospho [S14(100); S15(100)]	2	2305.86058	High	High	7.723e-05	1.046e-06	4.04
False	High	[R].THEIIPINVNNNYEHR.[H]	1xPhospho [Y13(100)]	6.82995e-05	0.000109821	1	1	1	O43609	O43609 [77-92]	O43609 1xPhospho [Y89(100)]	0	2042.94438	High	High	7.723e-05	2.967e-06	2.88
False	High	[K].TEIKEEEDQPSTSATQSSPAPGQSK.[K]	1xPhospho [S18(100)]	8.17094e-06	0.000109821	1	1	1	Q09472	Q09472 [1021-1045]	Q09472 1xPhospho [S1038(100)]	1	2712.18837	High	High	7.723e-05	6.934e-08	4.0
False	High	[K].TELSPSFINPNPLEWFASEEPTEESEKPLTQSGGAPPPPGGK.[Q]	1xPhospho [S4(98)]	5.47568e-08	0.000109821	1	1	7	P46821	P46821 [2095-2136]	P46821 1xPhospho [S2098(98)]	0	4529.10721	High	High	7.723e-05	1.151e-11	8.42
False	High	[R].TEPAAEAEAASGPSESPSPPAAEELPGSHAEPPVPAQGEAPGEQAR.[D]	1xPhospho [S/T]	1.60676e-09	0.000109821	1	1	5	P55884	P55884 [68-113]	P55884 1xPhospho [S/T]	0	4538.02673	High	High	7.723e-05	2.493e-14	7.95
False	High	[R].TEPAAEAEAASGPSESPSPPAAEELPGSHAEPPVPAQGEAPGEQAR.[D]	2xPhospho [S16(98.5); S18(100)]	3.86339e-07	0.000109821	1	1	1	P55884	P55884 [68-113]	P55884 2xPhospho [S83(98.5); S85(100)]	0	4617.99306	High	High	7.723e-05	3.441e-10	5.99
False	High	[R].TESPATAAETASEELDNR.[S]	1xPhospho [S3(98.9)]; 1xDehydrated [S12(98.9)]	5.48944e-05	0.000109821	1	1	1	Q9NTJ3	Q9NTJ3 [39-56]	Q9NTJ3 1xPhospho [S41(98.9)]; 1xDehydrated [S50(98.9)]	0	1953.80734	High	High	7.723e-05	1.992e-06	3.47
False	High	[R].TESPATAAETASEELDNR.[S]	1xPhospho [S3(100)]	6.19775e-07	0.000109821	1	1	5	Q9NTJ3	Q9NTJ3 [39-56]	Q9NTJ3 1xPhospho [S41(100)]	0	1971.8179	High	High	7.723e-05	7.813e-10	4.85
False	High	[K].TEFLDLDNSPLSPPSPR.[T]	1xPhospho [S15(100)]	5.30976e-07	0.000109821	1	1	5	Q8NCF5	Q8NCF5 [190-206]	Q8NCF5 1xPhospho [S204(100)]	0	1964.90011	High	High	7.723e-05	5.979e-10	5.47
False	High	[R].TETLVEETAAESSEDDVVAPSQSLLSGYMTPGLTPANSQASK.[A]	1xPhospho [T8(99.9)]	4.12085e-05	0.000109821	1	1	1	Q13428	Q13428 [1179-1220]	Q13428 1xPhospho [T1186(99.9)]	0	4391.00076	High	High	7.723e-05	1.19e-06	4.9
False	High	[R].TETLVEETAAESSEDDVVAPSQSLLSGYMTPGLTPANSQASK.[A]	1xOxidation [M29]; 2xPhospho [S12(95.7); S13(95.7)]	4.98904e-06	0.000109821	1	1	1	Q13428	Q13428 [1179-1220]	Q13428 2xPhospho [S1190(95.7); S1191(95.7)]	0	4486.962	High	High	7.723e-05	2.935e-08	5.25
False	High	[R].TETPPPLASLNVSK.[L]	1xPhospho [T3(100)]	2.89232e-05	0.000109821	1	1	3	Q3MHD2	Q3MHD2 [73-86]	Q3MHD2 1xPhospho [T75(100)]	0	1533.75602	High	High	7.723e-05	6.343e-07	3.48
False	High	[K].TEVALAKDMESPTKLDVTLAK.[D]	1xPhospho [S11(100)]	2.1132e-07	0.000109821	1	1	6	P27816	P27816 [270-290]	P27816 1xPhospho [S280(100)]	2	2340.17681	High	High	7.723e-05	1.202e-10	6.06
False	High	[R].TFAPLPEFEQEEDDGEVTEDSDEDFIQPR.[R]	1xPhospho [S21(100)]	1.31959e-06	0.000109821	1	1	8	Q9UPN9	Q9UPN9 [1085-1113]	Q9UPN9 1xPhospho [S1105(100)]	0	3464.42134	High	High	7.723e-05	2.909e-09	4.22
False	High	[R].TFLEGDWTSPSK.[S]	1xPhospho [S9(99.6)]	0.000130685	0.000109821	1	1	2	Q8NDT2	Q8NDT2 [544-555]	Q8NDT2 1xPhospho [S552(99.6)]	0	1447.6141	High	High	7.723e-05	1.01e-05	2.85
False	High	[K].TFNKDTVIIVSEPSEDEESQGLPTMAR.[R]	2xPhospho [S11(100); S14(100)]	2.64866e-06	0.000109821	1	1	4	Q9H4L7	Q9H4L7 [114-140]	Q9H4L7 2xPhospho [S124(100); S127(100)]	1	3153.37348	High	High	7.723e-05	9.777e-09	6.08
False	High	[R].TETLVEETAAESSEDDVVAPSQSLLSGYMTPGLTPANSQASK.[A]	2xPhospho [T8(98.3); S13(99.2)]	2.57085e-07	0.000109821	1	1	6	Q13428	Q13428 [1179-1220]	Q13428 2xPhospho [T1186(98.3); S1191(99.2)]	0	4470.96709	High	High	7.723e-05	1.691e-10	5.92
False	High	[K].TEESPASDEAGEKEAKSD.[-]	1xPhospho [S17(100)]	4.19135e-05	0.000109821	1	1	3	P05114	P05114 [83-100]	P05114 1xPhospho [S99(100)]	2	1959.77028	High	High	7.723e-05	1.225e-06	4.15
False	High	[K].TEESPASDEAGEKEAK.[S]	2xPhospho [S4(100); S7(100)]	0.000121968	0.000109821	1	1	2	P05114	P05114 [83-98]	P05114 2xPhospho [S86(100); S89(100)]	1	1837.67764	High	High	7.723e-05	8.835e-06	3.01
False	High	[K].TEESPASDEAGEKEAK.[S]	1xPhospho [S7(100)]	2.16412e-05	0.000109821	1	1	4	P05114	P05114 [83-98]	P05114 1xPhospho [S89(100)]	1	1757.71131	High	High	7.723e-05	3.818e-07	3.17
False	High	[R].TEAGAETRSPGKAEAESDALPDDTVIESEALPSDIAAEAR.[A]	1xPhospho [T/S]	9.95528e-06	0.000109821	1	1	1	Q9GZR7	Q9GZR7 [279-318]	Q9GZR7 1xPhospho [T/S]	2	4149.89834	High	High	7.723e-05	9.784e-08	4.37
False	High	[R].TEAPAPASSTPQEPWPGPTAPSPTSRPPWAVDPAFAER.[Y]	1xPhospho [S22(97.3)]	8.5373e-05	0.000109821	1	1	1	Q9NR12	Q9NR12 [196-233]	Q9NR12 1xPhospho [S217(97.3)]	0	4033.87564	High	High	7.723e-05	4.468e-06	4.36
False	High	[R].TEARSSDEENGPPSSPDLDR.[I]	1xPhospho [S/T]	7.34601e-06	0.000109821	1	1	1	Q96B36	Q96B36 [198-217]	Q96B36 1xPhospho [S/T]	1	2238.91465	High	High	7.723e-05	5.766e-08	4.18
False	High	[R].TEARSSDEENGPPSSPDLDR.[I]	2xPhospho [S6(100); S15(100)]	4.08066e-08	0.000109821	1	1	5	Q96B36	Q96B36 [198-217]	Q96B36 2xPhospho [S203(100); S212(100)]	1	2318.88099	High	High	7.723e-05	6.912e-12	6.55
False	High	[R].TEARSSDEENGPPSSPDLDR.[I]	3xPhospho [S5(100); S6(100); S15(100)]	9.6365e-06	0.000109821	1	1	3	Q96B36	Q96B36 [198-217]	Q96B36 3xPhospho [S202(100); S203(100); S212(100)]	1	2398.84732	High	High	7.723e-05	9.236e-08	5.92
False	High	[R].TEAVSPTVSQLSAVFENTDSPSAIISEK.[A]	1xPhospho [S5(100)]	1.2609e-05	0.000109821	1	1	2	Q9ULJ8	Q9ULJ8 [195-222]	Q9ULJ8 1xPhospho [S199(100)]	0	2987.41328	High	High	7.723e-05	1.48e-07	4.37
False	High	[R].TEDEEFLIQHLLQAPSPPRTSGADGLVGEDGAADASK.[G]	1xPhospho [S/T]	2.53209e-05	0.000109821	1	1	1	Q9ULL5	Q9ULL5 [636-672]	Q9ULL5 1xPhospho [S/T]	1	3901.81276	High	High	7.723e-05	5.026e-07	3.65
False	High	[K].TEDGDWEWSDDEMDEK.[S]	1xPhospho [S9(100)]	4.78852e-05	0.000109821	1	1	1	Q9UEW8	Q9UEW8 [377-392]	Q9UEW8 1xPhospho [S385(100)]	0	2066.6845	High	High	7.723e-05	1.557e-06	3.46
False	High	[K].TEDGDWEWSDDEMDEKSEEGK.[A]	1xPhospho [S9(100)]	9.12554e-05	0.000109821	1	1	1	Q9UEW8	Q9UEW8 [377-397]	Q9UEW8 1xPhospho [S385(100)]	1	2596.91814	High	High	7.723e-05	5.078e-06	3.58
False	High	[K].TEDGGWEWSDDEFDEESEEGKAAISQLR.[S]	1xPhospho [S9(100)]	4.61887e-07	0.000109821	1	1	2	O95747	O95747 [331-358]	O95747 1xPhospho [S339(100)]	1	3295.3223	High	High	7.723e-05	4.686e-10	4.43
False	High	[K].TEDGGWEWSDDEFDEESEEGKAAISQLRSPR.[V]	1xPhospho [S9(100)]	7.33007e-06	0.000109821	1	1	1	O95747	O95747 [331-361]	O95747 1xPhospho [S339(100)]	2	3635.5082	High	High	7.723e-05	5.731e-08	5.07
False	High	[R].TEDSIRDYEDGMEVDTTPTVAGQFEDADVDH.[-]	1xPhospho [T17(99.3)]	4.00041e-07	0.000109821	1	1	3	P54105	P54105 [207-237]	P54105 1xPhospho [T223(99.3)]	1	3537.41594	High	High	7.723e-05	3.648e-10	5.66
False	High	[K].TEELIESPKLESSEGEIIQTVDR.[Q]	1xPhospho [S7(100)]	1.11831e-06	0.000109821	1	1	2	Q99590	Q99590 [602-624]	Q99590 1xPhospho [S608(100)]	1	2682.27573	High	High	7.723e-05	2.179e-09	4.92
False	High	[K].TEELIESPKLESSEGEIIQTVDR.[Q]	2xPhospho [S12(100); S13(100)]	6.14456e-05	0.000109821	1	1	1	Q99590	Q99590 [602-624]	Q99590 2xPhospho [S613(100); S614(100)]	1	2762.24206	High	High	7.723e-05	2.445e-06	3.32
False	High	[K].TEEPAPIPISHSATSPPGSVK.[S]	1xPhospho [S15(99.1)]	4.49463e-05	0.000109821	1	1	2	Q9NSC2	Q9NSC2 [572-592]	Q9NSC2 1xPhospho [S586(99.1)]	0	2182.04276	High	High	7.723e-05	1.389e-06	3.5
False	High	[K].TFNKDTVIIVSEPSEDEESQGLPTMAR.[R]	1xOxidation [M25]; 2xPhospho [S11(100); S14(100)]	1.42653e-05	0.000109821	1	1	4	Q9H4L7	Q9H4L7 [114-140]	Q9H4L7 2xPhospho [S124(100); S127(100)]	1	3169.3684	High	High	7.723e-05	1.838e-07	3.52
False	High	[R].TNSSDSERSPDLGHSTQIPR.[K]	2xPhospho [S/T]	2.57597e-05	0.000109821	1	1	3	Q6VY07	Q6VY07 [526-545]	Q6VY07 2xPhospho [S/T]	1	2343.96024	High	High	7.723e-05	5.176e-07	4.48
False	High	[K].TFNKDTVIIVSEPSEDEESQGLPTMAR.[R]	3xPhospho [S11(100); S14(100); S19(100)]	5.724e-05	0.000109821	1	1	1	Q9H4L7	Q9H4L7 [114-140]	Q9H4L7 3xPhospho [S124(100); S127(100); S132(100)]	1	3233.33981	High	High	7.723e-05	2.145e-06	4.25
False	High	[K].TFVNITPAEVGVLVGKDR.[S]		6.63504e-05	0.000109821	1	1	3	P07737	P07737 [39-56]		1	1915.06474	High	High	7.723e-05	2.816e-06	2.74
False	High	[K].TGSPGSEVVTLQQFLEESNKLTSVQIK.[S]	1xPhospho [S3(99.6)]	1.27463e-05	0.000109821	1	1	4	Q3V6T2	Q3V6T2 [1673-1699]	Q3V6T2 1xPhospho [S1675(99.6)]	1	2999.49729	High	High	7.723e-05	1.508e-07	4.81
False	High	[K].TGSSLLKEEEEDGQEGSIHNLPLVTSQRPFYDGPMPTPR.[Q]	1xPhospho [S17(100)]	1.74423e-05	0.000109821	1	1	3	O75717	O75717 [391-429]	O75717 1xPhospho [S407(100)]	1	4392.04899	High	High	7.723e-05	2.615e-07	6.01
False	High	[K].TGSSSPPGGPPKPGSQLDSMLGSLQSDLNK.[L]	1xPhospho [S5(99.3)]	3.96167e-06	0.000109821	1	1	5	P49023	P49023 [318-347]	P49023 1xPhospho [S322(99.3)]	0	3019.40782	High	High	7.723e-05	1.966e-08	5.86
False	High	[K].TGSSSPPGGPPKPGSQLDSMLGSLQSDLNKLGVATVAK.[G]	1xPhospho [S4(98.9)]	9.36699e-05	0.000109821	1	1	1	P49023	P49023 [318-355]	P49023 1xPhospho [S321(98.9)]	1	3758.86705	High	High	7.723e-05	5.325e-06	4.01
False	High	[K].TGSYGALAEITASK.[E]	1xPhospho [S3(100)]	6.67637e-05	0.000109821	1	1	3	O14974	O14974 [443-456]	O14974 1xPhospho [S445(100)]	0	1448.66687	High	High	7.723e-05	2.847e-06	3.31
False	High	[K].TGTAYTFFTPNNIK.[Q]		8.26452e-05	0.000109821	1	1	1	P17844	P17844 [438-451]		0	1574.78493	High	High	7.723e-05	4.211e-06	2.48
False	High	[K].TGSPGPELLFHEGQQKR.[F]	1xPhospho [T/S]	7.09505e-06	0.000109821	1	1	6	Q14202	Q14202 [462-478]	Q14202 1xPhospho [T/S]	1	1960.92767	High	High	7.723e-05	5.424e-08	3.77
False	High	[K].TGVTSTSDSEEEGDDQEGEK.[K]	2xPhospho [S7(100); S9(100)]	2.08009e-06	0.000109821	1	1	3	O75475	O75475 [267-286]	O75475 2xPhospho [S273(100); S275(100)]	0	2259.76976	High	High	7.723e-05	6.407e-09	5.08
False	High	[K].TGVTSTSDSEEEGDDQEGEKKR.[K]	1xPhospho [S7(98.8)]	9.27301e-07	0.000109821	1	1	5	O75475	O75475 [267-288]	O75475 1xPhospho [S273(98.8)]	2	2463.99951	High	High	7.723e-05	1.576e-09	4.24
False	High	[K].TGVTSTSDSEEEGDDQEGEKKR.[K]	2xPhospho [S9(100); T/S]	3.53334e-07	0.000109821	1	1	9	O75475	O75475 [267-288]	O75475 2xPhospho [S275(100); T/S]	2	2543.96584	High	High	7.723e-05	2.937e-10	6.06
False	High	[K].TGVTSTSDSEEEGDDQEGEKKR.[K]	3xPhospho [T4(99.1); T6(98.3); S9(100)]	1.64138e-07	0.000109821	1	1	5	O75475	O75475 [267-288]	O75475 3xPhospho [T270(99.1); T272(98.3); S275(100)]	2	2623.93217	High	High	7.723e-05	7.775e-11	5.95
False	High	[R].TGYESGEYEMLGEGLGVK.[E]	1xPhospho [Y8(100)]	2.7545e-06	0.000109821	1	1	2	Q13561	Q13561 [79-96]	Q13561 1xPhospho [Y86(100)]	0	1998.84022	High	High	7.723e-05	1.046e-08	3.14
False	High	[R].THAVSVSETDDYAEIIDEEDTYTMPSTR.[D]	1xPhospho [Y12(100)]	3.60329e-07	0.000109821	1	1	2	Q05397	Q05397 [386-413]	Q05397 1xPhospho [Y397(100)]	0	3255.3559	High	High	7.723e-05	3.039e-10	5.97
False	High	[K].THDHQLESSLSPVEVFAK.[T]	1xPhospho [S11(100)]	2.54363e-08	0.000109821	1	1	5	Q9H410	Q9H410 [20-37]	Q9H410 1xPhospho [S30(100)]	0	2103.97468	High	High	7.723e-05	3.034e-12	6.55
False	High	[K].TGVTSTSDSEEEGDDQEGEKK.[R]	2xPhospho [S7(98.7); S9(100)]	5.00651e-07	0.000109821	1	1	2	O75475	O75475 [267-287]	O75475 2xPhospho [S273(98.7); S275(100)]	1	2387.86473	High	High	7.723e-05	5.388e-10	4.41
False	High	[K].TGSGSPFAGNSPAREGEQDAASLKDVFK.[G]	1xPhospho [S3(97.8)]	6.98796e-06	0.000109821	1	1	2	Q9UPT8	Q9UPT8 [1265-1292]	Q9UPT8 1xPhospho [S1267(97.8)]	2	2903.32072	High	High	7.723e-05	5.285e-08	4.63
False	High	[R].TGSETPQAPMSGVGPVSGGPGGFGR.[G]	1xPhospho [T/S]	5.27506e-05	0.000109821	1	1	1	Q8WXF1	Q8WXF1 [483-507]	Q8WXF1 1xPhospho [T/S]	0	2367.0435	High	High	7.723e-05	1.855e-06	3.98
False	High	[R].TGSDHTNPTSPLLVKPSDLLEENKINSSVK.[F]	1xPhospho [S10(99.2)]	2.56648e-09	0.000109821	1	1	1	Q96D71	Q96D71 [473-502]	Q96D71 1xPhospho [S482(99.2)]	1	3300.63591	High	High	7.723e-05	5.637e-14	8.37
False	High	[R].TGDLGIPPNPEDRSPSPEPIYNSEGK.[R]	2xPhospho [S14(100); S16(100)]	1.03967e-05	0.000109821	1	1	17	Q15637	Q15637 [67-92]	Q15637 2xPhospho [S80(100); S82(100)]	1	2926.25435	High	High	7.723e-05	1.055e-07	5.75
False	High	[R].TGDLGIPPNPEDRSPSPEPIYNSEGKR.[L]	2xPhospho [S14(100); S16(100)]	7.60585e-07	0.000109821	1	1	15	Q15637	Q15637 [67-93]	Q15637 2xPhospho [S80(100); S82(100)]	2	3082.35547	High	High	7.723e-05	1.117e-09	5.92
False	High	[R].TGGGGGASGSDEDEVSEVESFILDQEDLDNPVLK.[T]	1xPhospho [S10(100)]	1.37235e-06	0.000109821	1	1	2	Q8IWZ3	Q8IWZ3 [86-119]	Q8IWZ3 1xPhospho [S95(100)]	0	3545.53268	High	High	7.723e-05	3.113e-09	5.97
False	High	[R].TGGIGDSRPPSFHPHAGGGSQENLDNDTETDSLVSAQR.[E]	1xPhospho [S20(100)]	5.81839e-07	0.000109821	1	1	1	Q92997	Q92997 [106-143]	Q92997 1xPhospho [S125(100)]	0	3986.75368	High	High	7.723e-05	6.998e-10	5.6
False	High	[K].TGGSKQQTEKPESEDEWER.[T]	1xPhospho [S13(100)]	0.000112628	0.000109821	1	1	3	O60231	O60231 [148-166]	O60231 1xPhospho [S160(100)]	1	2300.96669	High	High	7.723e-05	7.56e-06	3.63
False	High	[R].TGHILHPEYLQPLPSTPVSPIELDAK.[K]	1xPhospho [S19(100)]	9.33688e-08	0.000109821	1	1	4	Q96F45	Q96F45 [84-109]	Q96F45 1xPhospho [S102(100)]	0	2932.4856	High	High	7.723e-05	2.916e-11	6.33
False	High	[R].TGHILHPEYLQPLPSTPVSPIELDAK.[K]	2xPhospho [T16(100); S19(100)]	2.08122e-07	0.000109821	1	1	3	Q96F45	Q96F45 [84-109]	Q96F45 2xPhospho [T99(100); S102(100)]	0	3012.45193	High	High	7.723e-05	1.171e-10	6.9
False	High	[K].TGKEYIPGQPPLSQSSDSSPTR.[N]	1xPhospho [S/T/Y]	8.24774e-05	0.000109821	1	1	2	P07814	P07814 [868-889]	P07814 1xPhospho [S/T/Y]	1	2412.10787	High	High	7.723e-05	4.191e-06	4.6
False	High	[K].TGKEYIPGQPPLSQSSDSSPTRNSEPAGLETPEAK.[V]	1xPhospho [S/T/Y]	8.64548e-06	0.000109821	1	1	2	P07814	P07814 [868-902]		2	3735.73853	High	High	7.723e-05	7.661e-08	6.43
False	High	[R].TGLEDPERYLFVDR.[A]	1xPhospho [Y9(100)]	1.26912e-05	0.000109821	1	1	3	P35580	P35580 [5-18]	P35580 1xPhospho [Y13(100)]	1	1789.81566	High	High	7.723e-05	1.494e-07	3.42
False	High	[K].TGISDVFAKNDLAVVDVR.[I]		4.69847e-05	0.000109821	1	1	1	P19338	P19338 [325-342]		1	1919.02327	High	High	7.723e-05	1.507e-06	2.96
False	High	[R].TGIVDISILTTGMSATSR.[K]		1.32535e-06	0.000109821	1	1	2	P33991	P33991 [778-795]		0	1822.95789	High	High	7.723e-05	2.924e-09	3.55
False	High	[R].TGPAATTLPDGAAAESLVESSEVAVIGFFK.[D]		5.83108e-07	0.000109821	1	1	5	P07237	P07237 [133-162]		0	2935.49351	High	High	7.723e-05	7.03e-10	4.15
False	High	[R].TGPAATTLPDGAAAESLVESSEVAVIGFFKDVESDSAK.[Q]		2.66849e-08	0.000109821	1	1	2	P07237	P07237 [133-170]		1	3766.85454	High	High	7.723e-05	3.296e-12	6.9
False	High	[R].TGRDLFSLDSEDPSPASPPLR.[S]	1xPhospho [S17(100)]	2.62623e-05	0.000109821	1	1	3	Q9BTK6	Q9BTK6 [221-241]	Q9BTK6 1xPhospho [S237(100)]	1	2337.07585	High	High	7.723e-05	5.356e-07	4.92
False	High	[R].TFQQIQEEEDDDYPGSYSPQDPSAGPLLTEELIK.[A]	1xPhospho [S/Y/T]	1.85028e-07	0.000109821	1	1	3	Q9NQG5	Q9NQG5 [149-182]	Q9NQG5 1xPhospho [S/Y/T]	0	3919.73211	High	High	7.723e-05	9.559e-11	5.36
False	High	[K].TNSSSNDLEVEDR.[T]	1xPhospho [S3(99.6)]	0.000105763	0.000109821	1	1	1	Q8IX90	Q8IX90 [315-327]	Q8IX90 1xPhospho [S317(99.6)]	0	1545.60645	High	High	7.723e-05	6.714e-06	3.72
False	High	[R].TPAAAAAMNLASPR.[T]	1xPhospho [S12(100)]	1.68484e-07	0.000109821	1	1	11	Q9UQ35	Q9UQ35 [2261-2274]	Q9UQ35 1xPhospho [S2272(100)]	0	1421.66068	High	High	7.723e-05	8.13e-11	4.53
False	High	[R].TPAAAAAMNLASPR.[T]	1xOxidation [M8]; 1xPhospho [S12(100)]	1.49788e-07	0.000109821	1	1	50	Q9UQ35	Q9UQ35 [2261-2274]	Q9UQ35 1xPhospho [S2272(100)]	0	1437.65559	High	High	7.723e-05	6.61e-11	5.57
False	High	[R].TSSGTSLSAMHSSGSSGK.[G]	1xPhospho [T/S]	5.08764e-06	0.000109821	1	1	2	Q12888	Q12888 [1315-1332]	Q12888 1xPhospho [T/S]	0	1748.71568	High	High	7.723e-05	3.038e-08	3.12
False	High	[K].TSSLAPVVGTTTTTPSPSAIK.[A]	1xPhospho [S16(99.3)]	5.17631e-05	0.000109821	1	1	1	Q92733	Q92733 [226-246]	Q92733 1xPhospho [S241(99.3)]	0	2096.05226	High	High	7.723e-05	1.793e-06	4.19
False	High	[R].TSSLDGAAVAVLSR.[T]	1xPhospho [S3(100)]	2.72381e-05	0.000109821	1	1	2	Q7Z5H3	Q7Z5H3 [393-406]	Q7Z5H3 1xPhospho [S395(100)]	0	1426.69375	High	High	7.723e-05	5.717e-07	3.3
False	High	[R].TSSLDNEGPHPDLLSFE.[-]	1xPhospho [S3(99)]	1.51234e-05	0.000109821	1	1	2	A1L170	A1L170 [256-272]	A1L170 1xPhospho [S258(99)]	0	1937.81644	High	High	7.723e-05	2.036e-07	3.65
False	High	[R].TSSLDTLAAPYLAGHWPR.[D]	1xPhospho [S3(98.1)]	0.00012846	0.000109821	1	1	1	Q6P1L5	Q6P1L5 [218-235]	Q6P1L5 1xPhospho [S220(98.1)]	0	2035.96372	High	High	7.723e-05	9.76e-06	3.42
False	High	[R].TSSLTQFPPSQSEER.[S]	1xPhospho [S3(98.9)]	8.47819e-06	0.000109821	1	1	21	Q9H6Z4	Q9H6Z4 [124-138]	Q9H6Z4 1xPhospho [S126(98.9)]	0	1773.7691	High	High	7.723e-05	7.411e-08	3.71
False	High	[R].TSSFAEPGGGGGGGGGGPGGSASGPGGTGGGK.[A]	1xPhospho [T/S]	5.19949e-06	0.000109821	1	1	1	P49840	P49840 [19-50]	P49840 1xPhospho [T/S]	0	2513.03248	High	High	7.723e-05	3.153e-08	5.38
False	High	[R].TSSPRSPPSSSEIFTPAHEENVR.[F]	1xPhospho [S3(98.2)]	3.087e-07	0.000109821	1	1	5	C9JLW8	C9JLW8 [16-38]	C9JLW8 1xPhospho [S18(98.2)]	1	2592.1726	High	High	7.723e-05	2.33e-10	6.26
False	High	[R].TSSSETEEKKPEKPLILQSLGPK.[T]	1xPhospho [S/T]	6.97279e-06	0.000109821	1	1	3	Q9Y5K6	Q9Y5K6 [231-253]	Q9Y5K6 1xPhospho [S/T]	1	2606.33245	High	High	7.723e-05	5.26e-08	3.53
False	High	[R].TSSSETEEKKPEKPLILQSLGPK.[T]	2xPhospho [S3(98); S4(100)]	8.61117e-07	0.000109821	1	1	2	Q9Y5K6	Q9Y5K6 [231-253]	Q9Y5K6 2xPhospho [S233(98); S234(100)]	1	2686.29879	High	High	7.723e-05	1.383e-09	4.73
False	High	[R].TSSVPEYVYNLHLVENDFVGGR.[S]	1xPhospho [S3(98.8)]	2.51042e-05	0.000109821	1	1	2	Q99959	Q99959 [80-101]	Q99959 1xPhospho [S82(98.8)]	0	2575.18646	High	High	7.723e-05	4.943e-07	3.6
False	High	[K].TSSVSSISQVSPER.[G]	1xPhospho [S3(100)]	3.57374e-05	0.000109821	1	1	1	P42356	P42356 [255-268]	P42356 1xPhospho [S257(100)]	0	1543.69996	High	High	7.723e-05	9.224e-07	3.74
False	High	[R].TSVPKEVVDYIIFGTVIQEVK.[T]		0.000117335	0.000109821	1	1	2	P55084	P55084 [91-111]		1	2364.30609	High	High	7.723e-05	8.189e-06	2.43
False	High	[R].TTGTRETAVPGPLGIEDISPNLSPDDKSFSR.[V]	1xPhospho [S23(100)]	9.51836e-05	0.000109821	1	1	1	Q12888	Q12888 [1408-1438]	Q12888 1xPhospho [S1430(100)]	2	3337.59477	High	High	7.723e-05	5.492e-06	4.47
False	High	[R].TSSPRSPPSSSEIFTPAHEENVR.[F]	2xPhospho [S6(99.3); T/S]	7.77571e-08	0.000109821	1	1	4	C9JLW8	C9JLW8 [16-38]	C9JLW8 2xPhospho [S21(99.3); T/S]	1	2672.13893	High	High	7.723e-05	2.115e-11	7.13
False	High	[K].TSSDDESEEDEDDLLQR.[T]	2xPhospho [S3(98.7); S7(100)]	1.92217e-05	0.000109821	1	1	2	Q9Y5J1	Q9Y5J1 [204-220]	Q9Y5J1 2xPhospho [S206(98.7); S210(100)]	0	2142.72717	High	High	7.723e-05	3.095e-07	3.95
False	High	[R].TSSAELSTSAPDEPLLQK.[S]	1xPhospho [S3(99)]	9.43599e-07	0.000109821	1	1	2	Q15139	Q15139 [217-234]	Q15139 1xPhospho [S219(99)]	0	1953.90526	High	High	7.723e-05	1.623e-09	4.03
False	High	[R].TSRPENAIIYNNNEDFQVGQAK.[V]		2.55244e-06	0.000109821	1	1	1	P29401	P29401 [472-493]		0	2508.21135	High	High	7.723e-05	9.164e-09	5.08
False	High	[R].TRTSQEELLAEVVQGQSR.[T]	1xPhospho [T/S]	3.81753e-05	0.000109821	1	1	2	Q6PJT7	Q6PJT7 [387-404]	Q6PJT7 1xPhospho [T/S]	1	2111.01285	High	High	7.723e-05	1.04e-06	3.39
False	High	[K].TSAVSSPLLDQQR.[N]	1xPhospho [S6(99.6)]	3.67408e-05	0.000109821	1	1	2	Q5T200	Q5T200 [237-249]	Q5T200 1xPhospho [S242(99.6)]	0	1481.69956	High	High	7.723e-05	9.704e-07	3.64
False	High	[K].TSDIFGSPVTATSR.[L]	1xPhospho [S7(100)]	0.000113734	0.000109821	1	1	1	Q9H910	Q9H910 [91-104]	Q9H910 1xPhospho [S97(100)]	0	1518.68358	High	High	7.723e-05	7.702e-06	3.14
False	High	[K].TSFDQDSDVDIFPSDFPTEPPSLPR.[T]	1xPhospho [S7(100)]	6.01485e-06	0.000109821	1	1	2	Q02880	Q02880 [1575-1599]	Q02880 1xPhospho [S1581(100)]	0	2889.25024	High	High	7.723e-05	4.074e-08	4.41
False	High	[R].TSFSVGSDDELGPIR.[K]	1xPhospho [S7(100)]	4.28111e-05	0.000109821	1	1	3	Q9NRY4	Q9NRY4 [1173-1187]	Q9NRY4 1xPhospho [S1179(100)]	0	1659.72617	High	High	7.723e-05	1.276e-06	3.43
False	High	[R].TSGGDHAPDSPSGENSPAPQGR.[L]	1xPhospho [S10(100)]	7.28054e-05	0.000109821	1	1	1	Q96NY9	Q96NY9 [86-107]	Q96NY9 1xPhospho [S95(100)]	0	2200.88911	High	High	7.723e-05	3.338e-06	3.0
False	High	[R].TSGSGFHREGNTTEDDFPSSPGNGNK.[S]	1xPhospho [S20(100)]	5.15461e-05	0.000109821	1	1	2	Q15007	Q15007 [287-312]	Q15007 1xPhospho [S306(100)]	1	2775.12783	High	High	7.723e-05	1.775e-06	3.78
False	High	[K].TSLEASMEASPK.[A]	1xPhospho [S10(100)]	4.78852e-05	0.000109821	1	1	1	Q8IWC1	Q8IWC1 [452-463]	Q8IWC1 1xPhospho [S461(100)]	0	1330.55962	High	High	7.723e-05	1.56e-06	3.97
False	High	[R].TSLMSAESPTPR.[S]	1xOxidation [M4]; 1xPhospho [S8(100)]	0.0001162	0.000109821	1	1	2	P49810	P49810 [18-29]	P49810 1xPhospho [S25(100)]	0	1372.58142	High	High	7.723e-05	8.025e-06	3.54
False	High	[R].TSMGGTQQQFVEGVR.[M]	1xOxidation [M3]; 1xPhospho [T/S]	0.000112849	0.000109821	1	1	2	P35222	P35222 [551-565]	P35222 1xPhospho [T/S]	0	1720.73603	High	High	7.723e-05	7.6e-06	3.02
False	High	[K].TSPKPAVVETVTTAKPQQIQALMDEVTK.[Q]	1xPhospho [T/S]	1.73672e-05	0.000109821	1	1	3	P56192	P56192 [824-851]	P56192 1xPhospho [T/S]	0	3090.57924	High	High	7.723e-05	2.594e-07	4.45
False	High	[R].TSPINLGLNVNDLLK.[Q]	1xPhospho [T/S]	3.60432e-05	0.000109821	1	1	1	P50616	P50616 [204-218]	P50616 1xPhospho [T/S]	0	1690.87753	High	High	7.723e-05	9.389e-07	2.88
False	High	[R].TSPSGGTWSSVVSGVPR.[L]	1xPhospho [T/S]	5.64735e-06	0.000109821	1	1	2	Q99700	Q99700 [666-682]	Q99700 1xPhospho [T/S]	0	1740.79526	High	High	7.723e-05	3.644e-08	4.32
False	High	[K].TSQPPVPQGEAEEDSQGKEGPSGSGDSQLSASSR.[S]	1xPhospho [S15(100)]	5.38357e-06	0.000109821	1	1	1	Q12789	Q12789 [725-758]	Q12789 1xPhospho [S739(100)]	1	3466.4878	High	High	7.723e-05	3.347e-08	4.55
False	High	[K].TSQVGAASAPAKESPR.[K]	1xPhospho [S14(100)]	6.68868e-07	0.000109821	1	1	5	Q13428	Q13428 [368-383]	Q13428 1xPhospho [S381(100)]	1	1636.76904	High	High	7.723e-05	8.927e-10	5.3
False	High	[K].TTHFVEGGDAGNREDQINR.[L]		9.73e-05	0.000109821	1	1	2	P18124	P18124 [224-242]		1	2115.98023	High	High	7.723e-05	5.727e-06	3.48
False	High	[R].TRTPASINATPANINLADLTR.[A]	2xPhospho [S6(100); T]	4.53279e-05	0.000109821	1	1	1	Q7KZ85	Q7KZ85 [1530-1550]	Q7KZ85 2xPhospho [S1535(100); T]	1	2370.12143	High	High	7.723e-05	1.41e-06	3.93
False	High	[R].TTHLAGALSPGEAWPFESV.[-]	1xPhospho [S9(100)]	0.000107445	0.000109821	1	1	4	Q9Y3X0	Q9Y3X0 [513-531]	Q9Y3X0 1xPhospho [S521(100)]	0	2049.93175	High	High	7.723e-05	6.902e-06	3.82
False	High	[K].TTKTPEDGDYSYEIIEK.[T]	1xPhospho [S11(99.6)]	8.36846e-06	0.000109821	1	1	1	P46821	P46821 [1929-1945]	P46821 1xPhospho [S1939(99.6)]	1	2068.89984	High	High	7.723e-05	7.221e-08	3.17
False	High	[K].TVIRLPSGSGAASPTGSAVDIR.[A]	2xPhospho [S7(99.2); S13(100)]	4.38198e-05	0.000109821	1	1	4	Q09666	Q09666 [204-225]	Q09666 2xPhospho [S210(99.2); S216(100)]	1	2272.07342	High	High	7.723e-05	1.33e-06	5.2
False	High	[R].TVLYNDDSDNDNFVSTEDPLNLGTSR.[S]	1xPhospho [S8(100)]	3.97482e-05	0.000109821	1	1	1	Q6RI45	Q6RI45 [1756-1781]	Q6RI45 1xPhospho [S1763(100)]	0	2981.26841	High	High	7.723e-05	1.116e-06	3.0
False	High	[R].TVPPAVTGITFLSGGQSEEEASINLNAINK.[C]		1.18862e-06	0.000109821	1	1	4	P04075	P04075 [260-289]		0	3057.57388	High	High	7.723e-05	2.42e-09	5.32
False	High	[R].TVQPVAMGPDGLPVDASSVSNNYIQTLGR.[D]	1xPhospho [Y23(100)]	1.65859e-06	0.000109821	1	1	3	O60716	O60716 [152-180]	O60716 1xPhospho [Y174(100)]	0	3066.46019	High	High	7.723e-05	4.325e-09	3.56
False	High	[R].TVSDNSLSNSRGEGKPDLK.[F]	2xPhospho [S3(99.4); S6(100)]	3.80132e-05	0.000109821	1	1	2	Q96RU3	Q96RU3 [294-312]	Q96RU3 2xPhospho [S296(99.4); S299(100)]	1	2163.9319	High	High	7.723e-05	1.031e-06	3.54
False	High	[R].TVSLGAGAKDELHIVEAEAMNYEGSPIK.[V]	1xPhospho [S25(100)]	6.10707e-06	0.000109821	1	1	2	P06748	P06748 [46-73]	P06748 1xPhospho [S70(100)]	1	3009.42749	High	High	7.723e-05	4.179e-08	6.08
False	High	[K].TVIRLPSGSGAASPTGSAVDIR.[A]	1xPhospho [S7(99.3)]	1.34554e-05	0.000109821	1	1	2	Q09666	Q09666 [204-225]	Q09666 1xPhospho [S210(99.3)]	1	2192.10709	High	High	7.723e-05	1.659e-07	5.05
False	High	[R].TVSLGAGAKDELHIVEAEAMNYEGSPIKVTLATLK.[M]	1xPhospho [S25(100)]	1.9939e-10	0.000109821	1	1	65	P06748	P06748 [46-80]	P06748 1xPhospho [S70(100)]	2	3735.89147	High	High	7.723e-05	6.635e-16	10.91
False	High	[R].TVSPGSVSPIHGQGQVVENLK.[A]	2xPhospho [T/S]	5.98044e-05	0.000109821	1	1	1	Q9NZM3	Q9NZM3 [882-902]	Q9NZM3 2xPhospho [T/S]	0	2293.06252	High	High	7.723e-05	2.328e-06	3.61
False	High	[R].TVSQQSFDGVSLDSSGPEDR.[I]	1xPhospho [S6(100)]	1.07638e-05	0.000109821	1	1	1	Q6BDS2	Q6BDS2 [1101-1120]	Q6BDS2 1xPhospho [S1106(100)]	0	2190.91868	High	High	7.723e-05	1.123e-07	3.35
False	High	[K].TVSSPPTSPRPGSAATVSASTSNIIPPR.[H]	2xPhospho [T7(98.8); T/S]	1.12897e-05	0.000109821	1	1	8	O76094	O76094 [618-645]	O76094 2xPhospho [T624(98.8); T/S]	0	2895.36491	High	High	7.723e-05	1.221e-07	4.38
False	High	[K].TVSSPPTSPRPGSAATVSASTSNIIPPRHQKPAGAPATK.[K]	2xPhospho [T7(98.9); S/T]	3.39096e-08	0.000109821	1	1	8	O76094	O76094 [618-656]	O76094 2xPhospho [T624(98.9); S/T]	1	3981.95833	High	High	7.723e-05	5.004e-12	4.47
False	High	[R].TVSTSSQPEENVDR.[A]	1xPhospho [S6(100)]	8.39992e-05	0.000109821	1	1	2	P42684	P42684 [815-828]	P42684 1xPhospho [S820(100)]	0	1628.67995	High	High	7.723e-05	4.345e-06	3.77
False	High	[K].TVTAMDVVYALKR.[Q]		0.000100452	0.000109821	1	1	3	P62805	P62805 [81-93]		1	1466.80356	High	High	7.723e-05	6.082e-06	3.06
False	High	[R].TVSLGAGAKDELHIVEAEAMNYEGSPIKVTLATLK.[M]	1xOxidation [M20]; 1xPhospho [S25(100)]	1.80732e-09	0.000109821	1	1	11	P06748	P06748 [46-80]	P06748 1xPhospho [S70(100)]	2	3751.88638	High	High	7.723e-05	3.067e-14	10.46
False	High	[R].TVIIEQSWGSPK.[V]	1xPhospho [S10(100)]	3.49837e-05	0.000109821	1	1	3	P10809	P10809 [61-72]	P10809 1xPhospho [S70(100)]	0	1424.68212	High	High	7.723e-05	8.892e-07	3.68
False	High	[K].TVLGPDTAEPATAEAAVAPPDAGLPLPGLPAEGSPPPK.[T]	1xPhospho [S34(100)]	1.94301e-05	0.000109821	1	1	2	Q92667	Q92667 [396-433]	Q92667 1xPhospho [S429(100)]	0	3651.81935	High	High	7.723e-05	3.156e-07	4.4
False	High	[K].TVKPVENKDDDDSIADFLNSDEEEDRVSLQNLK.[N]	1xPhospho [S20(100)]	1.08537e-08	0.000109821	1	1	3	Q15649	Q15649 [61-93]	Q15649 1xPhospho [S80(100)]	2	3857.76006	High	High	7.723e-05	6.901e-13	7.31
False	High	[K].TTIPEEEEEEEEAAGVVVEEELFHQQGTPR.[A]	1xPhospho [T28(100)]	4.17362e-05	0.000109821	1	1	4	P20700	P20700 [548-577]	P20700 1xPhospho [T575(100)]	0	3491.53737	High	High	7.723e-05	1.216e-06	4.08
False	High	[R].TTQSMQDFPVVDSEEEAEEEFQKELSQWRK.[D]	1xPhospho [S13(100)]	6.25485e-06	0.000109821	1	1	2	Q9UBB9	Q9UBB9 [198-227]	Q9UBB9 1xPhospho [S210(100)]	2	3710.62039	High	High	7.723e-05	4.35e-08	4.47
False	High	[K].TTSPPEVSGYSYEK.[T]	1xPhospho [S3(99)]	0.000139628	0.000109821	1	1	2	P46821	P46821 [1963-1976]	P46821 1xPhospho [S1965(99)]	0	1624.67783	High	High	7.723e-05	1.153e-05	1.73
False	High	[K].TTSPPEVSGYSYEKTER.[S]	2xPhospho [Y10(50); S11(99.5)]	8.64166e-05	0.000109821	1	1	2	P46821	P46821 [1963-1979]	P46821 2xPhospho [Y1972(50); S1973(99.5)]	1	2090.83554	High	High	7.723e-05	4.581e-06	2.31
False	High	[R].TTSPPLSIPTTHLIHQPAGSR.[S]	1xPhospho [T/S]	1.93465e-05	0.000109821	1	1	3	Q5T5U3	Q5T5U3 [317-337]	Q5T5U3 1xPhospho [T/S]	0	2291.15437	High	High	7.723e-05	3.133e-07	3.61
False	High	[R].TTSPSSDTDLLDR.[S]	1xPhospho [S3(99.3)]	0.000110227	0.000109821	1	1	1	Q96QT6	Q96QT6 [129-141]	Q96QT6 1xPhospho [S131(99.3)]	0	1487.62612	High	High	7.723e-05	7.246e-06	3.36
False	High	[K].TTTAAGSSHSRPGVPVEGSPGRNPGV.[-]	1xPhospho [S19(100)]	9.78843e-05	0.000109821	1	1	1	Q8NE01	Q8NE01 [682-707]	Q8NE01 1xPhospho [S700(100)]	1	2555.19982	High	High	7.723e-05	5.775e-06	3.87
False	High	[K].TVANLLSGKSPR.[K]	1xPhospho [S10(100)]	3.05789e-05	0.000109821	1	1	10	Q13428	Q13428 [147-158]	Q13428 1xPhospho [S156(100)]	1	1322.68279	High	High	7.723e-05	7.006e-07	3.41
False	High	[K].TVDLQDAEEAVELVQYAYFK.[K]		1.00639e-05	0.000109821	1	1	3	P25205	P25205 [636-655]		0	2331.13908	High	High	7.723e-05	9.979e-08	3.93
False	High	[K].TVDLQDAEEAVELVQYAYFKK.[V]		4.13837e-05	0.000109821	1	1	2	P25205	P25205 [636-656]		1	2459.23405	High	High	7.723e-05	1.2e-06	3.25
False	High	[K].TVEDEDQDSEEEKDNDSYIKER.[S]	1xPhospho [S9(100)]	0.000114626	0.000109821	1	1	2	Q9Y5T5	Q9Y5T5 [407-428]	Q9Y5T5 1xPhospho [S415(100)]	2	2753.09453	High	High	7.723e-05	7.822e-06	3.95
False	High	[K].TVFPGAVPVLPASPPPKDSLR.[S]	1xPhospho [S13(100)]	2.87706e-06	0.000109821	1	1	10	Q9UBC2	Q9UBC2 [217-237]	Q9UBC2 1xPhospho [S229(100)]	1	2225.17298	High	High	7.723e-05	1.129e-08	3.89
False	High	[K].TVGMVAGDEETYEVFADLFDPVIQER.[H]		1.7908e-07	0.000109821	1	1	3	P12532	P12532 [104-129]		0	2930.37643	High	High	7.723e-05	9.044e-11	4.87
False	High	[K].TVGMVAGDEETYEVFADLFDPVIQER.[H]	1xOxidation [M4]	2.61604e-07	0.000109821	1	1	6	P12532	P12532 [104-129]		0	2946.37135	High	High	7.723e-05	1.746e-10	5.02
False	High	[R].TVGTPIASVPGSTNTGTVPGSEKDSDSMETEEK.[T]	1xPhospho [T4(99.3)]	3.8466e-07	0.000109821	1	1	1	Q99460	Q99460 [270-302]	Q99460 1xPhospho [T273(99.3)]	1	3388.49855	High	High	7.723e-05	3.405e-10	5.08
False	High	[R].TTKSPSDSGYSYETIGK.[T]	2xPhospho [S4(100); S6(100)]	0.00012482	0.000109821	1	1	3	P46821	P46821 [1912-1928]	P46821 2xPhospho [S1915(100); S1917(100)]	1	1980.78753	High	High	7.723e-05	9.22e-06	2.91
False	High	[R].TDVIQGDDVADATSEVEVSSTSETTPK.[A]	1xPhospho [T25(100)]	3.63145e-06	0.000109821	1	1	2	P49792	P49792 [2480-2506]	P49792 1xPhospho [T2504(100)]	0	2861.24594	High	High	7.723e-05	1.688e-08	4.87
False	High	[R].TRTDSYSAGQSVEILDGVELGEPAHKK.[T]	1xPhospho [S5(98.2)]	6.22173e-05	0.000109821	1	1	1	P42345	P42345 [2444-2470]	P42345 1xPhospho [S2448(98.2)]	2	2967.40954	High	High	7.723e-05	2.499e-06	4.54
False	High	[R].TRSPDVISSASTALSQDIPEIASEALSR.[G]	1xPhospho [S3(99.4)]	6.92793e-08	0.000109821	1	1	11	Q6P2E9	Q6P2E9 [727-754]	Q6P2E9 1xPhospho [S729(99.4)]	1	2981.44631	High	High	7.723e-05	1.731e-11	6.01
False	High	[K].TPISPLKTGVSKPIVK.[S]	1xPhospho [T1(99.4)]	5.38689e-05	0.000109821	1	1	2	Q9NQW6	Q9NQW6 [320-335]	Q9NQW6 1xPhospho [T320(99.4)]	1	1744.99725	High	High	7.723e-05	1.926e-06	3.11
False	High	[R].TPMGIVLDALEQQEEGINR.[L]		3.23962e-05	0.000109821	1	1	2	O75915	O75915 [160-178]		0	2113.05939	High	High	7.723e-05	7.762e-07	2.97
False	High	[K].TPPRDLPTIPGVTSPSSDEPPMEASQSHLR.[N]	1xPhospho [S14(99.3)]	3.06099e-08	0.000109821	1	1	3	Q13541	Q13541 [70-99]	Q13541 1xPhospho [S83(99.3)]	1	3279.53515	High	High	7.723e-05	4.183e-12	7.18
False	High	[K].TPPRDLPTIPGVTSPSSDEPPMEASQSHLR.[N]	1xOxidation [M22]; 1xPhospho [T/S]	4.17362e-05	0.000109821	1	1	1	Q13541	Q13541 [70-99]	Q13541 1xPhospho [T/S]	1	3295.53006	High	High	7.723e-05	1.219e-06	4.07
False	High	[K].TPPSTTVGSHSPPETPVLTR.[S]	1xPhospho [S11(100)]	9.03381e-07	0.000109821	1	1	2	Q9ULU4	Q9ULU4 [746-765]	Q9ULU4 1xPhospho [S756(100)]	0	2141.02744	High	High	7.723e-05	1.504e-09	5.16
False	High	[K].TPPVAVTSPITHTAQSALK.[V]	1xPhospho [S8(100)]	4.86994e-05	0.000109821	1	1	1	Q8NEY1	Q8NEY1 [534-552]	Q8NEY1 1xPhospho [S541(100)]	0	1999.02598	High	High	7.723e-05	1.606e-06	2.53
False	High	[R].TPLSEAEFEEIMNR.[N]		1.91802e-05	0.000109821	1	1	1	Q16630	Q16630 [407-420]		0	1665.77886	High	High	7.723e-05	3.079e-07	2.82
False	High	[R].TPQEAIMDGTEIAVSPR.[S]	1xPhospho [S15(100)]	5.52206e-07	0.000109821	1	1	3	Q06587	Q06587 [24-40]	Q06587 1xPhospho [S38(100)]	0	1894.86162	High	High	7.723e-05	6.383e-10	4.98
False	High	[R].TPQPSSPMDQMGK.[M]	1xPhospho [S/T]	5.65266e-05	0.000109821	1	1	3	O14497	O14497 [377-389]	O14497 1xPhospho [S/T]	0	1483.59569	High	High	7.723e-05	2.097e-06	4.1
False	High	[R].TPQRGDEEGLGGEEEEEEEEEEEDDSAEEGGAAR.[L]	1xPhospho [S26(100)]	3.28843e-05	0.000109821	1	1	1	Q9Y2K7	Q9Y2K7 [844-877]	Q9Y2K7 1xPhospho [S869(100)]	1	3773.42135	High	High	7.723e-05	7.985e-07	3.91
False	High	[R].TPSDDEEDNLFAPPK.[L]	1xPhospho [S3(100)]	8.60675e-05	0.000109821	2	2	2	Q9Y4E1; Q641Q2	Q9Y4E1 [331-345]; Q641Q2 [331-345]	Q9Y4E1 1xPhospho [S333(100)]; Q641Q2 1xPhospho [S333(100)]	0	1754.71567	High	High	7.723e-05	4.546e-06	2.82
False	High	[R].TPSIQPSLLPHAAPFAK.[S]	1xPhospho [S3(100)]	2.92759e-06	0.000109821	1	1	5	P35658	P35658 [1021-1037]	P35658 1xPhospho [S1023(100)]	0	1854.95136	High	High	7.723e-05	1.163e-08	4.53
False	High	[K].TPSPKEEDEEPESPPEK.[K]	1xPhospho [S13(100)]	2.49907e-07	0.000109821	1	1	7	Q9H1E3	Q9H1E3 [202-218]	Q9H1E3 1xPhospho [S214(100)]	1	2004.83215	High	High	7.723e-05	1.609e-10	5.32
False	High	[K].TPSPKEEDEEPESPPEKK.[T]	1xPhospho [S13(100)]	1.92846e-07	0.000109821	1	1	18	Q9H1E3	Q9H1E3 [202-219]	Q9H1E3 1xPhospho [S214(100)]	2	2132.92712	High	High	7.723e-05	1.026e-10	5.73
False	High	[R].TPQEAITDGLEIVVSPR.[S]	1xPhospho [S15(100)]	9.39498e-07	0.000109821	1	1	5	Q99496	Q99496 [27-43]	Q99496 1xPhospho [S41(100)]	0	1904.9365	High	High	7.723e-05	1.61e-09	4.89
False	High	[K].TPKPVEPAASDLEPFTPTDQSVTPEAIAQGGQSK.[T]	1xPhospho [T16(99.1)]	2.14914e-06	0.000109821	1	1	1	Q14676	Q14676 [1649-1682]	Q14676 1xPhospho [T1664(99.1)]	0	3573.69963	High	High	7.723e-05	6.794e-09	6.24
False	High	[K].TPKGPSSVEDIK.[A]	1xPhospho [S7(99.6)]	0.000107869	0.000109821	1	1	4	P06748	P06748 [237-248]	P06748 1xPhospho [S243(99.6)]	1	1337.63484	High	High	7.723e-05	6.95e-06	3.64
False	High	[R].TPHYGSQTPLHDGSR.[T]	1xPhospho [Y4(99.5)]	3.09078e-05	0.000109821	1	1	1	O00267	O00267 [799-813]	O00267 1xPhospho [Y802(99.5)]	0	1732.74389	High	High	7.723e-05	7.132e-07	3.3
False	High	[R].TPAAPASPAAVPSEGSGGSTTGWR.[A]	1xPhospho [S7(100)]	4.81643e-09	0.000109821	1	1	3	P07199	P07199 [150-173]	P07199 1xPhospho [S156(100)]	0	2292.02923	High	High	7.723e-05	1.686e-13	5.46
False	High	[R].TPALAALAALGAPGPAPTAASSP.[-]	1xPhospho [S22(99.1)]	0.0001253	0.000109821	1	1	5	Q86V15	Q86V15 [1737-1759]	Q86V15 1xPhospho [S1758(99.1)]	0	2053.03655	High	High	7.723e-05	9.306e-06	4.53
False	High	[R].TPAPPEPGSPAPGEGPSGR.[K]	1xPhospho [S9(100)]	5.96799e-05	0.000109821	1	1	2	P0C1Z6	P0C1Z6 [172-190]	P0C1Z6 1xPhospho [S180(100)]	0	1837.81163	High	High	7.723e-05	2.314e-06	3.63
False	High	[R].TPAPQGLLSPTQVPTGLGLDGQR.[Q]	1xPhospho [S9(99.6)]	2.1774e-06	0.000109821	1	1	1	Q9BTV7	Q9BTV7 [97-119]	Q9BTV7 1xPhospho [S105(99.6)]	0	2383.20172	High	High	7.723e-05	6.941e-09	2.96
False	High	[K].TPEDGDYSYEIIEK.[T]	1xPhospho [S8(99.6)]	1.15544e-06	0.000109821	1	1	1	P46821	P46821 [1932-1945]	P46821 1xPhospho [S1939(99.6)]	0	1738.70952	High	High	7.723e-05	2.304e-09	3.82
False	High	[R].TPEEGGYSYDISEK.[T]	1xPhospho [Y7(100)]	4.75152e-07	0.000109821	1	1	1	P46821	P46821 [1949-1962]	P46821 1xPhospho [Y1955(100)]	0	1654.652	High	High	7.723e-05	4.915e-10	4.0
False	High	[R].TPEELDDSDFETEDFDVR.[S]	1xPhospho [S/T]; 1xDehydrated [S/T]	9.86682e-05	0.000109821	1	1	1	P35221	P35221 [634-651]	P35221 1xPhospho [S/T]; 1xDehydrated [S/T]	0	2220.84926	High	High	7.723e-05	5.863e-06	2.93
False	High	[R].TPEELDDSDFETEDFDVR.[S]	1xPhospho [S8(100)]	9.85942e-08	0.000109821	1	1	14	P35221	P35221 [634-651]	P35221 1xPhospho [S641(100)]	0	2238.85982	High	High	7.723e-05	3.198e-11	5.07
False	High	[R].TPESQPDTPPGTPLVSQDEKR.[D]	1xPhospho [S/T]	8.11788e-06	0.000109821	1	1	1	Q96T60	Q96T60 [111-131]	Q96T60 1xPhospho [S/T]	1	2359.08133	High	High	7.723e-05	6.871e-08	4.81
False	High	[R].TPESQPDTPPGTPLVSQDEKR.[D]	2xPhospho [T8(100); T12(100)]	0.000131934	0.000109821	1	1	1	Q96T60	Q96T60 [111-131]	Q96T60 2xPhospho [T118(100); T122(100)]	1	2439.04766	High	High	7.723e-05	1.03e-05	4.86
False	High	[K].TPETVVPTAPELQPSTSTDQPVTPEPTSQATR.[G]	1xPhospho [T23(100)]	0.000102264	0.000109821	1	1	1	Q14676	Q14676 [1444-1475]	Q14676 1xPhospho [T1466(100)]	0	3442.62613	High	High	7.723e-05	6.297e-06	3.76
False	High	[R].TPFKDEIDEFANSPSEDKEESMEIHATGK.[H]	1xPhospho [S13(100)]	6.76387e-06	0.000109821	1	1	1	Q9P2D1	Q9P2D1 [1862-1890]	Q9P2D1 1xPhospho [S1874(100)]	2	3361.44539	High	High	7.723e-05	4.985e-08	6.1
False	High	[K].TPGTGGSPQGSFADGQPAER.[R]	1xPhospho [S7(99.5)]	1.18346e-06	0.000109821	1	1	2	Q9Y2I1	Q9Y2I1 [1016-1035]	Q9Y2I1 1xPhospho [S1022(99.5)]	0	1996.83964	High	High	7.723e-05	2.407e-09	4.27
False	High	[R].TPGVLLPGAGGAAGFGMTSPPPPTSPSR.[T]	1xPhospho [T/S]	9.39809e-08	0.000109821	1	2	1	Q96L91	Q96L91 [297-324]	Q96L91 1xPhospho [T/S]	0	2657.27931	High	High	7.723e-05	2.94e-11	6.43
False	High	[R].TPGVLLPGAGGAAGFGMTSPPPPTSPSR.[T]	2xPhospho [S25(98.4); T/S]	1.59832e-06	0.000109821	1	2	8	Q96L91	Q96L91 [297-324]	Q96L91 2xPhospho [S321(98.4); T/S]	0	2737.24564	High	High	7.723e-05	4.05e-09	4.77
False	High	[K].TPSPKEEDEEPESPPEKK.[T]	2xPhospho [S3(99.5); S13(100)]	1.52219e-05	0.000109821	1	1	3	Q9H1E3	Q9H1E3 [202-219]	Q9H1E3 2xPhospho [S204(99.5); S214(100)]	2	2212.89345	High	High	7.723e-05	2.054e-07	4.04
False	High	[R].TRSWDSSSPVDRPEPEAASPTTR.[T]	2xPhospho [S3(99.2); S19(99.2)]	5.74797e-05	0.000109821	1	1	4	Q86WB0	Q86WB0 [352-374]	Q86WB0 2xPhospho [S354(99.2); S370(99.2)]	1	2689.12909	High	High	7.723e-05	2.161e-06	5.93
False	High	[R].TPSPPPPIPEDIALGKK.[Y]	1xPhospho [S3(99.2)]	9.57567e-05	0.000109821	1	1	2	Q5T200	Q5T200 [263-279]	Q5T200 1xPhospho [S265(99.2)]	1	1836.95069	High	High	7.723e-05	5.56e-06	3.4
False	High	[R].TPSSSPPITPPASETK.[I]	1xPhospho [S4(98.6)]	8.46836e-05	0.000109821	1	1	1	Q9NZJ0	Q9NZJ0 [508-523]	Q9NZJ0 1xPhospho [S511(98.6)]	0	1676.77787	High	High	7.723e-05	4.412e-06	2.83
False	High	[K].TQQSPISNGSPELGIK.[K]	1xPhospho [S4(100)]	4.34504e-05	0.000109821	1	1	2	Q15723	Q15723 [182-197]	Q15723 1xPhospho [S185(100)]	0	1735.82622	High	High	7.723e-05	1.309e-06	3.78
False	High	[K].TQSYPTDWSDDESNNPFSSTDANGDSNPFDDDATSGTEVR.[V]	1xPhospho [S/T/Y]	2.65457e-05	0.000109821	1	1	2	Q9UNF0	Q9UNF0 [391-430]	Q9UNF0 1xPhospho [S/T/Y]	0	4421.70222	High	High	7.723e-05	5.467e-07	4.86
False	High	[R].TQTESSTPPGIPGGSR.[Q]	1xPhospho [T7(99.4)]	0.000115748	0.000109821	1	2	1	O15530	O15530 [31-46]	O15530 1xPhospho [T37(99.4)]	0	1651.73232	High	High	7.723e-05	7.972e-06	2.59
False	High	[K].TQTPPVSPAPQPTEER.[L]	2xPhospho [T3(100); S7(100)]	2.52123e-05	0.000109821	1	1	4	Q14247	Q14247 [399-414]	Q14247 2xPhospho [T401(100); S405(100)]	0	1894.79837	High	High	7.723e-05	4.989e-07	4.24
False	High	[K].TQTPPVSPAPQPTEERLPSSPVYEDAASFK.[A]	2xPhospho [T3(98.9); T/S/Y]	0.000112628	0.000109821	1	1	4	Q14247	Q14247 [399-428]	Q14247 2xPhospho [T401(98.9); T/S/Y]	1	3386.52292	High	High	7.723e-05	7.558e-06	5.26
False	High	[R].TRDDGDEEGLLTHSEEELEHSQDTDADDGALQ.[-]	1xPhospho [S14(100)]	5.86088e-10	0.000109821	1	1	2	Q9UKM9	Q9UKM9 [275-306]	Q9UKM9 1xPhospho [S288(100)]	1	3607.44639	High	High	7.723e-05	4.332e-15	10.39
False	High	[R].TQPSSGVDSAVGTLPATSPQSTSVQAK.[G]	1xPhospho [S18(100)]	3.40196e-06	0.000109821	1	1	2	Q13428	Q13428 [1094-1120]	Q13428 1xPhospho [S1111(100)]	0	2681.26656	High	High	7.723e-05	1.507e-08	4.52
False	High	[R].TRDDGDEEGLLTHSEEELEHSQDTDADDGALQ.[-]	2xPhospho [S14(100); S/T]	1.0834e-05	0.000109821	1	1	3	Q9UKM9	Q9UKM9 [275-306]	Q9UKM9 2xPhospho [S288(100); S/T]	1	3687.41272	High	High	7.723e-05	1.134e-07	7.33
False	High	[R].TRNSGIWESPELDR.[N]	1xPhospho [T/S]	0.000130188	0.000109821	1	1	1	O15085	O15085 [1292-1305]	O15085 1xPhospho [T/S]	1	1739.77485	High	High	7.723e-05	1.003e-05	4.12
False	High	[R].TRPGSFQSLSDALSDTPAK.[S]	1xPhospho [S5(100)]	3.65069e-07	0.000109821	1	1	2	Q9H9C1	Q9H9C1 [117-135]	Q9H9C1 1xPhospho [S121(100)]	0	2057.95394	High	High	7.723e-05	3.118e-10	4.12
False	High	[K].TRQDGSQEAPEAPLSSELEPFHPKPK.[I]	1xPhospho [S6(100)]	2.71285e-06	0.000109821	1	1	1	Q14676	Q14676 [1081-1106]	Q14676 1xPhospho [S1086(100)]	1	2955.38841	High	High	7.723e-05	1.018e-08	5.69
False	High	[K].TRRLSSASTGKPPLSVEDDFEK.[L]	2xPhospho [S5(99.4); S8(98.9)]	3.15759e-05	0.000109821	1	2	3	O75152	O75152 [754-775]	O75152 2xPhospho [S758(99.4); S761(98.9)]	2	2580.17425	High	High	7.723e-05	7.419e-07	3.3
False	High	[R].TRSNPEGAEDR.[A]	1xPhospho [S3(100)]	5.97575e-06	0.000109821	1	1	4	Q9NWV8	Q9NWV8 [27-37]	Q9NWV8 1xPhospho [S29(100)]	1	1311.5325	High	High	7.723e-05	4.026e-08	3.91
False	High	[R].TRSNPEGAEDRAVGAQASVGSR.[S]	1xPhospho [S3(100)]	0.000142802	0.000109821	1	1	1	Q9NWV8	Q9NWV8 [27-48]	Q9NWV8 1xPhospho [S29(100)]	2	2295.04734	High	High	7.723e-05	1.208e-05	3.28
False	High	[R].TRHLLTDLPLPPELPGGDLSPPDSPEPK.[A]	2xPhospho [S20(100); S24(100)]	4.16495e-06	0.000109821	1	1	9	Q9NYV4	Q9NYV4 [662-689]	Q9NYV4 2xPhospho [S681(100); S685(100)]	1	3148.50034	High	High	7.723e-05	2.147e-08	5.75
False	High	[R].TQPDGTSVPGEPASPISQRLPPKVESLESLYFTPIPAR.[S]	1xPhospho [S14(98.8)]	5.44242e-06	0.000109821	1	1	5	Q14980	Q14980 [1744-1781]	Q14980 1xPhospho [S1757(98.8)]	2	4142.08457	High	High	7.723e-05	3.421e-08	6.44
False	High	[R].TQPDGTSVPGEPASPISQR.[L]	1xPhospho [S14(100)]	2.92346e-05	0.000109821	1	1	1	Q14980	Q14980 [1744-1762]	Q14980 1xPhospho [S1757(100)]	0	2003.90699	High	High	7.723e-05	6.466e-07	4.04
False	High	[K].TQNKEESYDFSK.[S]	1xPhospho [Y8(100)]	2.50837e-06	0.000109821	1	1	2	Q9UDY2	Q9UDY2 [1000-1011]	Q9UDY2 1xPhospho [Y1007(100)]	1	1555.63121	High	High	7.723e-05	8.868e-09	3.64
False	High	[K].TPSSSQPERLPIGNTIQPSQAATFMNDAIEK.[A]	1xPhospho [S3(98.3)]	5.31953e-05	0.000109821	1	1	1	O43395	O43395 [172-202]	O43395 1xPhospho [S174(98.3)]	1	3408.61413	High	High	7.723e-05	1.884e-06	4.6
False	High	[R].TPSVAKSPEAKSPLQSQPHSR.[M]	2xPhospho [S7(100); S12(100)]	3.0913e-06	0.000109821	1	1	2	Q9UI08	Q9UI08 [343-363]	Q9UI08 2xPhospho [S349(100); S354(100)]	2	2392.10578	High	High	7.723e-05	1.275e-08	4.28
False	High	[K].TPTSSPASSPLVAK.[K]	1xPhospho [S5(100)]	1.44913e-06	0.000109821	1	1	4	Q14684	Q14684 [728-741]	Q14684 1xPhospho [S732(100)]	0	1422.6876	High	High	7.723e-05	3.423e-09	4.79
False	High	[K].TPTSSPASSPLVAK.[K]	2xPhospho [S5(99.3); S9(99.3)]	6.64879e-05	0.000109821	1	1	3	Q14684	Q14684 [728-741]	Q14684 2xPhospho [S732(99.3); S736(99.3)]	0	1502.65393	High	High	7.723e-05	2.825e-06	4.35
False	High	[K].TPTSSPASSPLVAKKPLTTTPR.[R]	1xPhospho [T/S]	3.60432e-05	0.000109821	1	1	2	Q14684	Q14684 [728-749]	Q14684 1xPhospho [T/S]	1	2317.2163	High	High	7.723e-05	9.39e-07	3.88
False	High	[K].TPTSSPASSPLVAKKPLTTTPR.[R]	2xPhospho [S4(98.5); S/T]	1.44283e-06	0.000109821	1	1	3	Q14684	Q14684 [728-749]	Q14684 2xPhospho [S731(98.5); S/T]	1	2397.18263	High	High	7.723e-05	3.392e-09	4.82
False	High	[K].TPVSGSLKSPVPR.[S]	1xPhospho [S9(100)]	1.89336e-05	0.000109821	1	1	2	Q8NI27	Q8NI27 [1385-1397]	Q8NI27 1xPhospho [S1393(100)]	1	1404.72466	High	High	7.723e-05	3.016e-07	3.59
False	High	[R].TPVSPVKFSPGDFWGR.[G]	1xPhospho [S4(100)]	6.0907e-07	0.000109821	1	1	4	P23443	P23443 [444-459]	P23443 1xPhospho [S447(100)]	1	1856.87311	High	High	7.723e-05	7.567e-10	4.93
False	High	[R].TQDPSSPGTTPPQAR.[Q]	1xPhospho [S6(100)]	2.01123e-05	0.000109821	1	1	5	Q13112	Q13112 [424-438]	Q13112 1xPhospho [S429(100)]	0	1619.70611	High	High	7.723e-05	3.355e-07	4.16
False	High	[R].TQFEDLVPSPTSEK.[A]	1xPhospho [S/T]	8.87171e-05	0.000109821	1	1	4	Q9Y4J8	Q9Y4J8 [654-667]	Q9Y4J8 1xPhospho [S/T]	0	1657.73567	High	High	7.723e-05	4.801e-06	3.32
False	High	[R].TQFEDLVPSPTSEKAFLAQIHAR.[K]	1xPhospho [S9(98.7)]	3.17112e-05	0.000109821	1	1	2	Q9Y4J8	Q9Y4J8 [654-676]	Q9Y4J8 1xPhospho [S662(98.7)]	1	2665.30216	High	High	7.723e-05	7.487e-07	3.17
False	High	[R].TQLASWSDPTEETGPVAGILDTETLEK.[V]	1xPhospho [S5(100)]	3.65069e-07	0.000109821	1	1	1	Q15149	Q15149 [4402-4428]	Q15149 1xPhospho [S4406(100)]	0	2968.37108	High	High	7.723e-05	3.117e-10	5.19
False	High	[RK].TQLEELEDELQATEDAK.[L]		7.96708e-05	0.000109821	2	3	1	P35580; P35579	P35580 [1546-1562]; P35579 [1539-1555]		0	1961.91859	High	High	7.723e-05	3.942e-06	2.7
False	High	[R].TQLWASEPGTPPLPTSLPSQNPILK.[N]	1xPhospho [S/T]	3.04483e-05	0.000109821	1	1	6	Q9BXP5	Q9BXP5 [535-559]	Q9BXP5 1xPhospho [S/T]	0	2752.39572	High	High	7.723e-05	6.945e-07	4.39
False	High	[K].TQMAEVLPSPR.[G]	1xPhospho [S9(100)]	8.09806e-05	0.000109821	1	1	3	P11388	P11388 [1205-1215]	P11388 1xPhospho [S1213(100)]	0	1308.60176	High	High	7.723e-05	4.061e-06	3.24
False	High	[R].TPSSEEISPTKFPGLYR.[T]	1xPhospho [S3(100)]	2.06205e-06	0.000109821	1	1	5	Q15311	Q15311 [27-43]	Q15311 1xPhospho [S29(100)]	1	1988.9365	High	High	7.723e-05	6.312e-09	4.13
False	High	[K].TVTPAKAVTTPGKK.[G]	2xPhospho [T3(100); T]	3.27441e-05	0.000109821	1	1	3	P19338	P19338 [97-110]	P19338 2xPhospho [T99(100); T]	2	1558.76415	High	High	7.723e-05	7.914e-07	3.7
False	High	[R].TDSVIIADQTPTPTR.[F]	2xPhospho [T10(100); T12(100)]	0.000103487	0.000109821	1	1	2	P17544	P17544 [42-56]	P17544 2xPhospho [T51(100); T53(100)]	0	1774.766	High	High	7.723e-05	6.424e-06	4.92
False	High	[R].TDSREDEISPPPPNPVVK.[G]	1xPhospho [S9(100)]	3.39456e-06	0.000109821	1	1	5	P10644	P10644 [75-92]	P10644 1xPhospho [S83(100)]	1	2056.95869	High	High	7.723e-05	1.505e-08	4.52
False	High	[R].SSSAPLIHGLSDLSQVFQPYTLR.[T]	1xPhospho [S3(100)]	0.00011688	0.000109821	1	1	9	Q7Z309	Q7Z309 [23-45]	Q7Z309 1xPhospho [S25(100)]	0	2596.28069	High	High	7.723e-05	8.122e-06	3.71
False	High	[R].SSSAPNVHINTIEPVNIDDLIR.[D]	1xPhospho [S3(98.8)]	1.64896e-05	0.000109821	1	1	3	P15056	P15056 [363-384]	P15056 1xPhospho [S365(98.8)]	0	2484.21301	High	High	7.723e-05	2.364e-07	3.87
False	High	[R].SSSESYTQSFQSR.[K]	1xPhospho [S3(100)]	0.000140417	0.000109821	1	1	2	Q9BTU6	Q9BTU6 [460-472]	Q9BTU6 1xPhospho [S462(100)]	0	1573.61662	High	High	7.723e-05	1.168e-05	3.57
False	High	[R].SSSETILSSLAGSDIVK.[G]	1xPhospho [S/T]	8.77786e-06	0.000109821	1	1	3	Q01850	Q01850 [309-325]	Q01850 1xPhospho [S/T]	0	1773.85177	High	High	7.723e-05	7.859e-08	3.51
False	High	[R].SSSFSDTLEESSPIAAIFDTENLEK.[I]	1xPhospho [S3(98.6)]	1.40204e-05	0.000109821	1	1	8	P15924	P15924 [2606-2630]	P15924 1xPhospho [S2608(98.6)]	0	2797.23392	High	High	7.723e-05	1.779e-07	3.85
False	High	[K].SSSKDSRPSQAAGDNQGDEAKEQTFSGGTSQDTK.[A]	1xPhospho [S/T]	7.25067e-05	0.000109821	1	1	1	Q9Y2W1	Q9Y2W1 [182-215]	Q9Y2W1 1xPhospho [S/T]	2	3581.52597	High	High	7.723e-05	3.304e-06	3.43
False	High	[K].SSSADFGTFNTSQSHQTASAVSK.[V]	1xPhospho [S3(98.7)]	4.98475e-07	0.000109821	1	1	1	P52594	P52594 [291-313]	P52594 1xPhospho [S293(98.7)]	0	2425.03035	High	High	7.723e-05	5.36e-10	4.76
False	High	[R].SSSLGSTPHEELER.[L]	1xPhospho [S3(100)]	6.77373e-05	0.000109821	1	1	2	Q9NRA8	Q9NRA8 [351-364]	Q9NRA8 1xPhospho [S353(100)]	0	1608.69012	High	High	7.723e-05	2.914e-06	3.49
False	High	[K].SSSISEEKGDSDDEKPR.[K]	1xPhospho [S11(100)]	3.42809e-08	0.000109821	1	1	6	Q9UKV3	Q9UKV3 [206-222]	Q9UKV3 1xPhospho [S216(100)]	1	1945.80225	High	High	7.723e-05	5.108e-12	4.9
False	High	[R].SSSPAGETEGDREPQARPGEGTAPLPPPGQK.[V]	1xPhospho [S3(98.5)]	3.05785e-06	0.000109821	1	1	6	Q9BTC0	Q9BTC0 [1712-1742]	Q9BTC0 1xPhospho [S1714(98.5)]	1	3180.45934	High	High	7.723e-05	1.252e-08	4.09
False	High	[K].SSSPAPADIAQTVQEDLR.[T]	1xPhospho [S3(98.7)]; 1xDehydrated [T12(100)]	3.66626e-05	0.000109821	1	1	4	Q13283	Q13283 [230-247]	Q13283 1xPhospho [S232(98.7)]; 1xDehydrated [T241(100)]	0	1946.88553	High	High	7.723e-05	9.675e-07	3.06
False	High	[K].SSSPAPADIAQTVQEDLR.[T]	1xPhospho [S3(99)]	8.53648e-07	0.000109821	1	1	58	Q13283	Q13283 [230-247]	Q13283 1xPhospho [S232(99)]	0	1964.89609	High	High	7.723e-05	1.364e-09	4.6
False	High	[R].SSSPASALTPEGEATSVTLVEELSLQEAMR.[K]	1xPhospho [S/T]	1.07064e-06	0.000109821	1	1	2	Q9Y467	Q9Y467 [872-901]	Q9Y467 1xPhospho [S/T]	0	3170.48105	High	High	7.723e-05	2.023e-09	4.62
False	High	[R].SSSPATEQSWMENDFDELREEGFR.[R]	1xPhospho [S3(98.5)]	1.98712e-06	0.000109821	1	1	1	Q9UN81	Q9UN81 [25-48]	Q9UN81 1xPhospho [S27(98.5)]	1	2927.18257	High	High	7.723e-05	5.916e-09	4.55
False	High	[R].SSSLIQLTSQNSSPNQQR.[T]	1xPhospho [S/T]	2.52481e-06	0.000109821	1	1	2	O95639	O95639 [200-217]	O95639 1xPhospho [S/T]	0	2054.95025	High	High	7.723e-05	8.983e-09	4.2
False	High	[R].SSSPGKPQAVSSLNSSHSR.[S]	1xPhospho [S]	8.80035e-05	0.000109821	1	1	1	Q9UHB7	Q9UHB7 [178-196]	Q9UHB7 1xPhospho [S]	0	1992.91347	High	High	7.723e-05	4.736e-06	2.64
False	High	[R].SSQSSSQQFSGIGR.[S]	1xPhospho [S6(100)]	4.71834e-05	0.000109821	1	1	1	Q92841	Q92841 [671-684]	Q92841 1xPhospho [S676(100)]	0	1535.64859	High	High	7.723e-05	1.519e-06	3.53
False	High	[R].SSPNVANQPPSPGGK.[S]	1xPhospho [S11(100)]	5.94983e-06	0.000109821	1	1	8	P55196	P55196 [1172-1186]	P55196 1xPhospho [S1182(100)]	0	1516.67916	High	High	7.723e-05	3.988e-08	4.11
False	High	[R].SSLGQSASETEEDTVSVSKKEK.[N]	1xPhospho [S8(100)]	4.44129e-07	0.000109821	1	1	3	Q13435	Q13435 [302-323]	Q13435 1xPhospho [S309(100)]	2	2406.09195	High	High	7.723e-05	4.38e-10	6.21
False	High	[R].SSLGQSASETEEDTVSVSKKEK.[N]	2xPhospho [S6(100); S8(100)]	9.61561e-06	0.000109821	1	1	6	Q13435	Q13435 [302-323]	Q13435 2xPhospho [S307(100); S309(100)]	2	2486.05828	High	High	7.723e-05	9.218e-08	4.92
False	High	[R].SSLGQSASETEEDTVSVSKKEK.[N]	3xPhospho [S1(100); S2(100); S6(100)]	0.000112188	0.000109821	1	1	3	Q13435	Q13435 [302-323]	Q13435 3xPhospho [S302(100); S303(100); S307(100)]	2	2566.02461	High	High	7.723e-05	7.493e-06	3.64
False	High	[R].SSLGSLQTPEAVTTR.[K]	1xPhospho [S2(99.5)]	0.000103692	0.000109821	1	1	4	Q7Z2W4	Q7Z2W4 [386-400]	Q7Z2W4 1xPhospho [S387(99.5)]	0	1626.77346	High	High	7.723e-05	6.454e-06	3.77
False	High	[R].SSLSGDEEDELFKGATLK.[A]	2xPhospho [S4(100); S/T]	1.93883e-05	0.000109821	1	1	3	Q5T1M5	Q5T1M5 [1161-1178]	Q5T1M5 2xPhospho [S1164(100); S/T]	1	2085.8665	High	High	7.723e-05	3.144e-07	4.34
False	High	[R].SSITEPEGPNGPNIQK.[L]	1xPhospho [S/T]	0.00014414	0.000109821	1	1	1	Q13625	Q13625 [736-751]	Q13625 1xPhospho [S/T]	0	1747.78984	High	High	7.723e-05	1.229e-05	2.7
False	High	[K].SSPVNNHHSPGQTPTLGQPEAR.[A]	1xPhospho [S9(100)]	3.76912e-05	0.000109821	1	2	2	Q5SW79	Q5SW79 [1521-1542]	Q5SW79 1xPhospho [S1529(100)]	0	2391.08373	High	High	7.723e-05	1.018e-06	2.41
False	High	[R].SSLYEGLEKPESR.[ST]	1xPhospho [Y4(100)]	1.57919e-05	0.000109821	1	2	2	P20020	P20020 [1126-1138]	P20020 1xPhospho [Y1129(100)]	0	1574.70979	High	High	7.723e-05	2.192e-07	3.34
False	High	[K].SSPGAVAGLSNAPGTPR.[D]	1xPhospho [T15(100)]	0.000110011	0.000109821	1	1	1	Q9BWG4	Q9BWG4 [341-357]	Q9BWG4 1xPhospho [T355(100)]	0	1618.75848	High	High	7.723e-05	7.234e-06	3.33
False	High	[R].SSPGQTPEEGAQALAEFAALHGPALR.[A]	1xPhospho [S/T]	1.93048e-05	0.000109821	1	1	5	Q14166	Q14166 [15-40]	Q14166 1xPhospho [S/T]	0	2685.26683	High	High	7.723e-05	3.12e-07	4.53
False	High	[R].SSPLGQNDNSEYVPMLPGK.[F]	1xPhospho [Y12(100)]	4.90298e-06	0.000109821	1	1	5	O14654	O14654 [817-835]	O14654 1xPhospho [Y828(100)]	0	2112.93076	High	High	7.723e-05	2.845e-08	2.78
False	High	[R].SSPLGQNDNSEYVPMLPGK.[F]	1xOxidation [M15]; 1xPhospho [Y12(99.3)]	6.76192e-07	0.000109821	1	1	7	O14654	O14654 [817-835]	O14654 1xPhospho [Y828(99.3)]	0	2128.92568	High	High	7.723e-05	9.102e-10	3.89
False	High	[R].SSPLGQNDNSEYVPMLPGKFLGR.[G]	1xPhospho [Y12(100)]	4.73087e-07	0.000109821	1	1	6	O14654	O14654 [817-839]	O14654 1xPhospho [Y828(100)]	1	2586.20581	High	High	7.723e-05	4.881e-10	4.45
False	High	[R].SSPLGQNDNSEYVPMLPGKFLGR.[G]	1xOxidation [M15]; 1xPhospho [S/Y]	3.10479e-06	0.000109821	1	1	8	O14654	O14654 [817-839]	O14654 1xPhospho [S/Y]	1	2602.20073	High	High	7.723e-05	1.287e-08	3.49
False	High	[R].SSPAAFINPPIGTVTPALK.[L]	1xPhospho [S/T]	7.74248e-05	0.000109821	1	1	5	Q9BY77	Q9BY77 [126-144]	Q9BY77 1xPhospho [S/T]	0	1961.01436	High	High	7.723e-05	3.727e-06	3.08
False	High	[R].SSSPIPLTPSKEGSAVFAGFEGR.[R]	1xPhospho [S/T]	7.03016e-05	0.000109821	1	1	1	Q8N5Y2	Q8N5Y2 [398-420]	Q8N5Y2 1xPhospho [S/T]	1	2401.14353	High	High	7.723e-05	3.121e-06	3.32
False	High	[R].SSSPIPLTPSKEGSAVFAGFEGR.[R]	2xPhospho [S3(99.2); T8(100)]	2.18284e-05	0.000109821	1	1	1	Q8N5Y2	Q8N5Y2 [398-420]	Q8N5Y2 2xPhospho [S400(99.2); T405(100)]	1	2481.10986	High	High	7.723e-05	3.865e-07	4.25
False	High	[R].SSSPIPLTPSKEGSAVFAGFEGRR.[T]	2xPhospho [S1(97.4); T8(98.7)]	0.000130685	0.000109821	1	1	1	Q8N5Y2	Q8N5Y2 [398-421]	Q8N5Y2 2xPhospho [S398(97.4); T405(98.7)]	2	2637.21097	High	High	7.723e-05	1.01e-05	3.48
False	High	[K].STADSGGEGLETAPK.[S]	1xPhospho [S5(100)]	3.43919e-05	0.000109821	1	1	1	Q8NFC6	Q8NFC6 [262-276]	Q8NFC6 1xPhospho [S266(100)]	0	1499.62612	High	High	7.723e-05	8.639e-07	3.87
False	High	[K].STAGDTHLGGEDFDNR.[M]		3.45809e-08	0.000109821	1	2	2	P11142	P11142 [221-236]		0	1691.72558	High	High	7.723e-05	5.179e-12	5.1
False	High	[K].STAISLFYELSENDLNFIK.[Q]		2.2448e-05	0.000109821	1	1	1	P13639	P13639 [72-90]		0	2204.11214	High	High	7.723e-05	4.058e-07	2.8
False	High	[R].STAQQELDGKPASPTPVIVASHTANK.[E]	1xPhospho [S13(99.3)]	7.87557e-07	0.000109821	1	1	2	P35606	P35606 [847-872]	P35606 1xPhospho [S859(99.3)]	0	2727.33491	High	High	7.723e-05	1.187e-09	5.31
False	High	[R].STAQQELDGKPASPTPVIVASHTANKEEK.[S]	1xPhospho [S13(100)]	4.6841e-11	0.000109821	1	1	11	P35606	P35606 [847-875]	P35606 1xPhospho [S859(100)]	1	3113.51506	High	High	7.723e-05	5.351e-17	8.98
False	High	[R].STDEYSEADEEEEEEEGKPSR.[K]	2xPhospho [S6(99.2); S/T/Y]	3.27441e-05	0.000109821	1	1	1	Q96T23	Q96T23 [1277-1297]	Q96T23 2xPhospho [S1282(99.2); S/T/Y]	0	2604.90223	High	High	7.723e-05	7.913e-07	3.68
False	High	[R].SSVSHSVLSEMQVIEQETPVSAK.[S]	1xPhospho [S21(100)]	0.000143336	0.000109821	1	1	3	Q8N6H7	Q8N6H7 [314-336]	Q8N6H7 1xPhospho [S334(100)]	0	2552.19497	High	High	7.723e-05	1.217e-05	3.71
False	High	[R].STDSSSVSGSLQQETK.[Y]	1xPhospho [S/T]	1.63706e-06	0.000109821	1	1	1	Q9H8G2	Q9H8G2 [89-104]	Q9H8G2 1xPhospho [S/T]	0	1720.72729	High	High	7.723e-05	4.235e-09	4.49
False	High	[K].STETSDFENIESPLNER.[D]	1xPhospho [S12(100)]	3.35782e-06	0.000109821	1	1	3	Q96K76	Q96K76 [899-915]	Q96K76 1xPhospho [S910(100)]	0	2047.8492	High	High	7.723e-05	1.478e-08	4.73
False	High	[R].STFSLPEEEEEPEPLVFAEQPSVK.[L]	1xPhospho [S/T]	1.86095e-05	0.000109821	1	1	3	Q6Q0C0	Q6Q0C0 [105-128]	Q6Q0C0 1xPhospho [S/T]	0	2798.26958	High	High	7.723e-05	2.923e-07	4.86
False	High	[R].STGEAFVQFASQEIAEK.[A]		2.10744e-06	0.000109821	2	2	4	P31943; P55795	P31943 [151-167]; P55795 [151-167]		0	1841.89158	High	High	7.723e-05	6.557e-09	4.04
False	High	[R].STGSATSLASQGER.[R]	1xPhospho [S4(99.2)]	7.10296e-05	0.000109821	1	1	1	Q5SW79	Q5SW79 [627-640]	Q5SW79 1xPhospho [S630(99.2)]	0	1431.61114	High	High	7.723e-05	3.182e-06	4.05
False	High	[R].STGVSFWTQDSDENEQEQQSDTEEGSNKKETQTDSISR.[Y]	1xPhospho [S/T]	5.42668e-07	0.000109821	1	1	1	O14974	O14974 [852-889]	O14974 1xPhospho [S/T]	2	4387.823	High	High	7.723e-05	6.206e-10	7.46
False	High	[R].STGVSFWTQDSDENEQEQQSDTEEGSNKKETQTDSISR.[Y]	2xPhospho [S11(98.2); S20(100)]	3.28113e-07	0.000109821	1	1	1	O14974	O14974 [852-889]	O14974 2xPhospho [S862(98.2); S871(100)]	2	4467.78933	High	High	7.723e-05	2.585e-10	8.51
False	High	[R].STELKTEIKEEEDQPSTSATQSSPAPGQSK.[K]	1xPhospho [S23(100)]	2.46663e-07	0.000109821	1	1	2	Q09472	Q09472 [1016-1045]	Q09472 1xPhospho [S1038(100)]	2	3270.4897	High	High	7.723e-05	1.574e-10	6.96
False	High	[R].SSVKTPKPVEPAASDLEPFTPTDQSVTPEAIAQGGQSK.[T]	1xPhospho [T/S]	4.52322e-05	0.000109821	1	1	1	Q14676	Q14676 [1645-1682]	Q14676 1xPhospho [T/S]	1	3974.92706	High	High	7.723e-05	1.407e-06	5.24
False	High	[R].SSVKTPESIVPIAPELQPSTSR.[N]	1xPhospho [S/T]	1.03742e-05	0.000109821	1	1	2	Q14676	Q14676 [1563-1584]	Q14676 1xPhospho [S/T]	1	2403.2167	High	High	7.723e-05	1.051e-07	3.52
False	High	[R].SSVKTPEPVVPTAPEPHPTTSTDQPVTPK.[L]	1xPhospho [T5(98.3)]	8.83596e-05	0.000109821	1	1	1	Q14676	Q14676 [1604-1632]	Q14676 1xPhospho [T1608(98.3)]	1	3104.51875	High	High	7.723e-05	4.774e-06	3.7
False	High	[K].SSSPIRLPEMSGGQTNR.[T]	1xPhospho [S3(98.7)]	0.00014576	0.000109821	1	1	1	Q9Y2I7	Q9Y2I7 [1712-1728]	Q9Y2I7 1xPhospho [S1714(98.7)]	1	1896.86335	High	High	7.723e-05	1.257e-05	3.51
False	High	[R].SSSPRGEASSLNGESH.[-]	1xPhospho [S3(99)]	3.91616e-05	0.000109821	1	1	4	Q8IY57	Q8IY57 [165-180]	Q8IY57 1xPhospho [S167(99)]	1	1681.68135	High	High	7.723e-05	1.087e-06	3.6
False	High	[R].SSSPTSSLTQPIEMPTLSSSPTEERPTVGPGQQDNPLLK.[T]	2xPhospho [S3(96.9); T5(99.9)]	2.2399e-06	0.000109821	1	1	2	Q7LBC6	Q7LBC6 [725-763]	Q7LBC6 2xPhospho [S727(96.2); T729(99.8)]	0	4253.95607	High	High	7.723e-05	7.285e-09	6.0
False	High	[K].SSSSPELQTLQDILGDPGDK.[A]	1xPhospho [S/T]	3.80942e-05	0.000109821	1	1	7	P49815	P49815 [1385-1404]	P49815 1xPhospho [S/T]	0	2166.98021	High	High	7.723e-05	1.035e-06	3.23
False	High	[K].SSSSPELQTLQDILGDPGDKADVGR.[L]	1xPhospho [S3(98.1)]	6.01162e-07	0.000109821	1	1	6	P49815	P49815 [1385-1409]	P49815 1xPhospho [S1387(98.1)]	1	2665.23526	High	High	7.723e-05	7.396e-10	5.59
False	High	[R].SSSSQTLTQFDSNIAPADPDTAIVHPVPIR.[M]	1xPhospho [S/T]	0.000135995	0.000109821	1	1	2	Q96D71	Q96D71 [428-457]		0	3244.55218	High	High	7.723e-05	1.092e-05	4.07
False	High	[R].SSSSSQESLNRPFSSK.[W]	1xPhospho [S5(100)]	0.000107022	0.000109821	1	1	3	O75122	O75122 [323-338]	O75122 1xPhospho [S327(100)]	0	1807.78581	High	High	7.723e-05	6.864e-06	2.59
False	High	[R].SSSTSDILEPFTVER.[A]	1xPhospho [S3(98.2)]	2.21599e-05	0.000109821	1	1	4	Q6GYQ0	Q6GYQ0 [795-809]	Q6GYQ0 1xPhospho [S797(98.2)]	0	1747.7786	High	High	7.723e-05	3.97e-07	3.46
False	High	[R].SSSVGSSSSYPISPAVSR.[T]	2xPhospho [S6(100); S/Y]	5.45505e-05	0.000109821	1	1	2	Q15149	Q15149 [4384-4401]	Q15149 2xPhospho [S4389(100); S/Y]	0	1914.78819	High	High	7.723e-05	1.969e-06	4.18
False	High	[K].SSTLFNNESLVYEDIANDDLLK.[V]	1xPhospho [Y12(100)]	1.40508e-05	0.000109821	1	1	2	Q96QE3	Q96QE3 [530-551]	Q96QE3 1xPhospho [Y541(100)]	0	2580.17529	High	High	7.723e-05	1.787e-07	3.88
False	High	[R].SSTPLPTISSSAENTR.[Q]	1xPhospho [T3(99.3)]	8.51508e-06	0.000109821	2	2	4	P42167; P42166	P42167 [158-173]; P42166 [158-173]	P42167 1xPhospho [T160(99.3)]; P42166 1xPhospho [T160(99.3)]	0	1727.78475	High	High	7.723e-05	7.45e-08	3.51
False	High	[K].SSTPPGESYFGVSSLQLK.[G]	1xPhospho [S/T/Y]	2.61429e-06	0.000109821	1	1	3	Q9UQ35	Q9UQ35 [1041-1058]	Q9UQ35 1xPhospho [S/T/Y]	0	1963.90486	High	High	7.723e-05	9.555e-09	4.71
False	High	[R].SSTPSSPTGTSSSDSGGHHIGWGER.[Q]	2xPhospho [S5(97.8); S/T]	7.66368e-05	0.000109821	1	1	2	P46019	P46019 [1039-1063]	P46019 2xPhospho [S1043(97.8); S/T]	0	2631.01446	High	High	7.723e-05	3.668e-06	3.56
False	High	[R].SSTVTEAPIAVVTSR.[T]	1xPhospho [S/T]	8.21426e-05	0.000109821	1	1	3	Q8TD19	Q8TD19 [331-345]	Q8TD19 1xPhospho [S/T]	0	1597.78329	High	High	7.723e-05	4.169e-06	3.95
False	High	[K].SSVGETVYGGSDELSDDITQQQLLPGVKDPNLWTVK.[C]	1xPhospho [S/T/Y]	3.46866e-05	0.000109821	1	1	1	O00267	O00267 [148-183]	O00267 1xPhospho [S/T/Y]	1	3955.88486	High	High	7.723e-05	8.753e-07	4.76
False	High	[R].SSLGQSASETEEDTVSVSKK.[E]	2xPhospho [S6(100); S8(100)]	8.11788e-06	0.000109821	1	1	7	Q13435	Q13435 [302-321]	Q13435 2xPhospho [S307(100); S309(100)]	1	2228.92072	High	High	7.723e-05	6.849e-08	5.03
False	High	[R].SSLGQSASETEEDTVSVSKK.[E]	1xPhospho [S8(100)]	2.15034e-07	0.000109821	1	1	11	Q13435	Q13435 [302-321]	Q13435 1xPhospho [S309(100)]	1	2148.95439	High	High	7.723e-05	1.241e-10	5.99
False	High	[R].SSLGQSASETEEDTVSVSK.[K]	2xPhospho [S6(100); S8(100)]	2.15852e-06	0.000109821	1	1	4	Q13435	Q13435 [302-320]	Q13435 2xPhospho [S307(100); S309(100)]	0	2100.82576	High	High	7.723e-05	6.839e-09	5.17
False	High	[R].SSLGQSASETEEDTVSVSK.[K]	1xPhospho [S8(100)]	7.37744e-07	0.000109821	1	1	5	Q13435	Q13435 [302-320]	Q13435 1xPhospho [S309(100)]	0	2020.85943	High	High	7.723e-05	1.057e-09	4.81
False	High	[R].SRSAPPNLWAAQR.[Y]	1xPhospho [S3(100)]	2.98035e-05	0.000109821	1	1	6	Q92934	Q92934 [97-109]	Q92934 1xPhospho [S99(100)]	1	1533.7322	High	High	7.723e-05	6.694e-07	4.0
False	High	[R].SRSDIDVNAAAGAK.[A]	1xPhospho [S3(99.8)]	4.21619e-08	0.000109821	1	1	4	O75122	O75122 [368-381]	O75122 1xPhospho [S370(99.8)]	1	1454.66351	High	High	7.723e-05	7.312e-12	7.72
False	High	[R].SRSDIDVNAAASAK.[S]	1xPhospho [S]	0.000142802	0.000109821	1	1	2	Q7Z460	Q7Z460 [598-611]	Q7Z460 1xPhospho [S]	1	1484.67408	High	High	7.723e-05	1.204e-05	3.52
False	High	[R].SRSDITQVDWR.[V]	1xPhospho [S3(100)]	0.000100852	0.000109821	1	1	2	Q6ZWE6	Q6ZWE6 [150-160]	Q6ZWE6 1xPhospho [S152(100)]	1	1442.64238	High	High	7.723e-05	6.131e-06	3.4
False	High	[R].SRSDVDMDAAAEATR.[L]	1xPhospho [S1(99.6)]	4.84946e-05	0.000109821	1	1	1	O15085	O15085 [633-647]	O15085 1xPhospho [S633(99.6)]	1	1674.6789	High	High	7.723e-05	1.593e-06	4.07
False	High	[R].SRSFTLDDESLK.[Y]	1xPhospho [S3(100)]	6.97279e-06	0.000109821	1	1	2	Q86WR7	Q86WR7 [41-52]	Q86WR7 1xPhospho [S43(100)]	1	1477.65703	High	High	7.723e-05	5.266e-08	4.6
False	High	[R].SRSAMDSPVPASMFAPEPSSPGAAR.[A]	1xOxidation [M]; 1xPhospho [S20(100)]	7.54002e-06	0.000109821	1	1	3	O00178	O00178 [6-30]	O00178 1xPhospho [S25(100)]	1	2599.13166	High	High	7.723e-05	6.035e-08	4.47
False	High	[R].SRSGEGEVSGLMR.[K]	1xPhospho [S3(100)]	5.75537e-07	0.000109821	1	1	10	Q13263	Q13263 [471-483]	Q13263 1xPhospho [S473(100)]	1	1444.62502	High	High	7.723e-05	6.859e-10	5.2
False	High	[R].SRSGEGEVSGLMRK.[V]	1xPhospho [S3(99.5)]	9.14391e-05	0.000109821	1	1	1	Q13263	Q13263 [471-484]	Q13263 1xPhospho [S473(99.5)]	2	1572.71998	High	High	7.723e-05	5.096e-06	3.87
False	High	[R].SRSGSSQELDVKPSASPQER.[S]	1xPhospho [S1(98.9)]	1.51234e-05	0.000109821	1	1	2	Q9UQ35	Q9UQ35 [1537-1556]	Q9UQ35 1xPhospho [S1537(98.9)]	1	2225.01939	High	High	7.723e-05	2.037e-07	4.33
False	High	[R].SRSGSSQELDVKPSASPQER.[S]	2xPhospho [S1(99.2); S6(99.2)]	7.26665e-06	0.000109821	1	1	4	Q9UQ35	Q9UQ35 [1537-1556]	Q9UQ35 2xPhospho [S1537(99.2); S1542(99.2)]	1	2304.98572	High	High	7.723e-05	5.665e-08	5.67
False	High	[R].SRSLPAFPTSSLLTQSQK.[L]	1xPhospho [S/T]	5.35311e-05	0.000109821	1	1	1	Q99698	Q99698 [2103-2120]	Q99698 1xPhospho [S/T]	1	2028.01615	High	High	7.723e-05	1.904e-06	3.47
False	High	[R].SRSLSNSNPDISGTPTSPDDEVR.[S]	2xPhospho [S7(100); S17(99.2)]	1.25273e-05	0.000109821	1	1	3	Q96N67	Q96N67 [894-916]	Q96N67 2xPhospho [S900(100); S910(99.2)]	1	2591.06583	High	High	7.723e-05	1.464e-07	5.18
False	High	[R].SRSNSKSKPNLPSESR.[S]	2xPhospho [S3(99.6); S5(100)]	2.06838e-05	0.000109821	1	1	3	Q08170	Q08170 [444-459]	Q08170 2xPhospho [S446(99.6); S448(100)]	2	1933.85286	High	High	7.723e-05	3.518e-07	4.47
False	High	[R].SRSGEGEVSGLMR.[K]	1xOxidation [M12]; 1xPhospho [S3(100)]	5.06556e-06	0.000109821	1	1	41	Q13263	Q13263 [471-483]	Q13263 1xPhospho [S473(100)]	1	1460.61993	High	High	7.723e-05	3.02e-08	4.06
False	High	[R].SRSAMDSPVPASMFAPEPSSPGAAR.[A]	1xPhospho [S20(99.1)]	1.5521e-05	0.000109821	1	1	1	O00178	O00178 [6-30]	O00178 1xPhospho [S25(99.1)]	1	2583.13675	High	High	7.723e-05	2.126e-07	5.65
False	High	[R].SRPTSEGSDIESTEPQK.[Q]	2xPhospho [S5(100); S8(100)]	6.8081e-06	0.000109821	1	1	6	Q4G0J3	Q4G0J3 [254-270]	Q4G0J3 2xPhospho [S258(100); S261(100)]	0	2007.7944	High	High	7.723e-05	5.042e-08	4.95
False	High	[R].SRPTSEGSDIESTEPQK.[Q]	1xPhospho [S8(100)]	3.75554e-07	0.000109821	1	1	3	Q4G0J3	Q4G0J3 [254-270]	Q4G0J3 1xPhospho [S261(100)]	0	1927.82807	High	High	7.723e-05	3.271e-10	4.21
False	High	[K].SREEDPTLTEEEISAMYSSVNKPGQLVNK.[S]	1xPhospho [Y17(99.1)]	8.06652e-07	0.000109821	1	1	1	Q9NWQ8	Q9NWQ8 [301-329]	Q9NWQ8 1xPhospho [Y317(99.1)]	1	3331.53996	High	High	7.723e-05	1.233e-09	5.13
False	High	[R].SREQSSEAAETGVSENEENPVR.[I]	1xPhospho [S14(100)]	2.01325e-06	0.000109821	1	1	2	Q29RF7	Q29RF7 [1182-1203]	Q29RF7 1xPhospho [S1195(100)]	1	2485.04746	High	High	7.723e-05	6.05e-09	5.58
False	High	[K].SRESASPTIPNLDLLEAHTK.[E]	1xPhospho [S6(98.5)]	2.08629e-05	0.000109821	1	1	3	O75151	O75151 [534-553]	O75151 1xPhospho [S539(98.5)]	1	2259.10167	High	High	7.723e-05	3.572e-07	4.72
False	High	[K].SRESASPTIPNLDLLEAHTK.[E]	2xPhospho [S6(98.9); S/T]	3.26743e-05	0.000109821	1	1	1	O75151	O75151 [534-553]	O75151 2xPhospho [S539(98.9); S/T]	1	2339.068	High	High	7.723e-05	7.876e-07	4.55
False	High	[R].SRFHSPSTTWSPNKDTPQEK.[K]	2xPhospho [S11(100); S/T]	3.47606e-05	0.000109821	1	1	3	Q99590	Q99590 [792-811]	Q99590 2xPhospho [S802(100); S/T]	2	2490.04866	High	High	7.723e-05	8.814e-07	6.43
False	High	[R].SRGGTSQVGSPTLLSPAVPSK.[Q]	1xPhospho [S10(100)]	1.16881e-05	0.000109821	1	1	1	Q8IY92	Q8IY92 [1061-1081]	Q8IY92 1xPhospho [S1070(100)]	1	2106.05907	High	High	7.723e-05	1.296e-07	3.52
False	High	[K].SRGKVEIDQQQLTQQQLNGN.[-]		2.29858e-05	0.000109821	1	1	1	Q8IWS0	Q8IWS0 [346-365]		2	2284.16401	High	High	7.723e-05	4.242e-07	4.01
False	High	[R].SRGSDSPAADVEIEYVTEEPEIYEPNFIFFKR.[I]	1xPhospho [S6(99.2)]	5.99854e-07	0.000109821	1	1	5	Q13435	Q13435 [357-388]	Q13435 1xPhospho [S362(99.2)]	2	3814.75239	High	High	7.723e-05	7.369e-10	4.58
False	High	[R].SRGVSQEKEAQISSAIVSSVQSK.[I]	1xPhospho [S]	2.18214e-06	0.000109821	1	1	1	Q12872	Q12872 [905-927]	Q12872 1xPhospho [S]	2	2485.22939	High	High	7.723e-05	6.968e-09	5.71
False	High	[R].SRHSSISPVRLPLNSSLGAELSR.[K]	2xPhospho [S5(99.2); S7(100)]	2.00257e-05	0.000109821	1	1	3	Q9NYV4	Q9NYV4 [379-401]	Q9NYV4 2xPhospho [S383(99.2); S385(100)]	2	2623.27531	High	High	7.723e-05	3.326e-07	5.01
False	High	[R].SRKSPSPAGGGSSPYSR.[R]	3xPhospho [S4(100); S6(100); S13(99.2)]	0.000140417	0.000109821	1	1	2	Q14004	Q14004 [337-353]	Q14004 3xPhospho [S340(100); S342(100); S349(99.2)]	2	1917.72931	High	High	7.723e-05	1.165e-05	4.08
False	High	[K].SRIIIEELSLVAASPTLSPR.[Q]	1xPhospho [S18(100)]	2.44651e-05	0.000109821	1	1	2	Q16513	Q16513 [289-308]	Q16513 1xPhospho [S306(100)]	1	2232.19992	High	High	7.723e-05	4.72e-07	3.96
False	High	[R].SRLTPVSPESSSTEEK.[S]	1xPhospho [S7(100)]	7.72666e-05	0.000109821	1	1	2	Q13501	Q13501 [266-281]	Q13501 1xPhospho [S272(100)]	1	1813.82153	High	High	7.723e-05	3.719e-06	3.37
False	High	[R].SRPFTVAASFQSTSVKSPK.[T]	1xPhospho [S17(100)]	5.94316e-05	0.000109821	1	1	1	Q9UHB6	Q9UHB6 [588-606]	Q9UHB6 1xPhospho [S604(100)]	1	2105.0427	High	High	7.723e-05	2.3e-06	4.9
False	High	[R].SRPSSDLNNSTLQSPAHLK.[V]	1xPhospho [S/T]	4.60032e-05	0.000109821	1	1	1	Q9P0L2	Q9P0L2 [390-408]	Q9P0L2 1xPhospho [S/T]	0	2132.01319	High	High	7.723e-05	1.448e-06	4.61
False	High	[K].SRSPGSPVGEGTGSPPKWQIGEQEFEALMR.[M]	1xPhospho [S6(100)]	4.41455e-09	0.000109821	1	1	3	P35611	P35611 [353-382]	P35611 1xPhospho [S358(100)]	2	3294.52492	High	High	7.723e-05	1.446e-13	7.62
False	High	[K].STIGVMVTASHNPEEDNGVK.[L]	1xPhospho [S10(99.6)]	3.41977e-07	0.000109821	1	1	3	O95394	O95394 [55-74]	O95394 1xPhospho [S64(99.6)]	0	2164.95804	High	High	7.723e-05	2.775e-10	5.37
False	High	[K].SRSPGSPVGEGTGSPPKWQIGEQEFEALMR.[M]	1xOxidation [M29]; 1xPhospho [S6(100)]	2.78286e-05	0.000109821	1	1	2	P35611	P35611 [353-382]	P35611 1xPhospho [S358(100)]	2	3310.51983	High	High	7.723e-05	5.937e-07	3.34
False	High	[R].SRSPLELEPEAK.[K]	1xPhospho [S3(99.7)]	5.73395e-06	0.000109821	1	1	5	Q92466	Q92466 [24-35]	Q92466 1xPhospho [S26(99.7)]	1	1435.68285	High	High	7.723e-05	3.75e-08	4.92
False	High	[R].SSGDGTEWDKDDLSPTAEVWDVDQGLISK.[L]	1xPhospho [S/T]	5.92401e-06	0.000109821	1	1	2	Q13033	Q13033 [322-350]	Q13033 1xPhospho [S/T]	1	3230.4049	High	High	7.723e-05	3.969e-08	3.7
False	High	[R].SSGDPEQIKEDSLSEESADAR.[S]	1xPhospho [S]	4.50414e-05	0.000109821	1	1	1	Q9BVS4	Q9BVS4 [369-389]	Q9BVS4 1xPhospho [S]	1	2329.96675	High	High	7.723e-05	1.393e-06	3.97
False	High	[R].SSGDPEQIKEDSLSEESADAR.[S]	2xPhospho [S12(100); S14(99.2)]	0.000100652	0.000109821	1	1	1	Q9BVS4	Q9BVS4 [369-389]	Q9BVS4 2xPhospho [S380(100); S382(99.2)]	1	2409.93308	High	High	7.723e-05	6.098e-06	4.19
False	High	[R].SSGDVLETFNFLENADDSDEDEENDMIEGIPEGKDKHR.[M]	1xPhospho [T8(99.3)]	6.54694e-06	0.000109821	1	1	1	Q13033	Q13033 [240-277]	Q13033 1xPhospho [T247(99.3)]	2	4376.82967	High	High	7.723e-05	4.724e-08	4.38
False	High	[R].SSGHSSSELSPDAVEK.[A]	1xPhospho [S10(100)]	2.04082e-07	0.000109821	1	1	7	Q9UQ35	Q9UQ35 [1378-1393]	Q9UQ35 1xPhospho [S1387(100)]	0	1696.70617	High	High	7.723e-05	1.134e-10	5.34
False	High	[R].SSGHSSSELSPDAVEK.[A]	2xPhospho [S5(100); S10(100)]	9.4424e-05	0.000109821	1	1	4	Q9UQ35	Q9UQ35 [1378-1393]	Q9UQ35 2xPhospho [S1382(100); S1387(100)]	0	1776.6725	High	High	7.723e-05	5.398e-06	4.43
False	High	[K].SSFTPSSPENVIGDFLLQDR.[S]	1xPhospho [S7(99.6)]	5.64735e-06	0.000109821	1	1	6	P15822	P15822 [531-550]	P15822 1xPhospho [S537(99.6)]	0	2289.04348	High	High	7.723e-05	3.651e-08	3.95
False	High	[R].SSGPAPQSLLSAWR.[V]	1xPhospho [S]	0.000145489	0.000109821	1	1	2	Q9NYZ3	Q9NYZ3 [494-507]	Q9NYZ3 1xPhospho [S]	0	1536.72063	High	High	7.723e-05	1.252e-05	2.8
False	High	[R].SSGSETEQVVDFSDRETK.[N]	1xPhospho [S/T]	1.98537e-05	0.000109821	1	1	5	O95251	O95251 [99-116]	O95251 1xPhospho [S/T]	1	2080.87066	High	High	7.723e-05	3.281e-07	4.51
False	High	[R].SSGSETEQVVDFSDRETK.[N]	2xPhospho [S4(100); S/T]	9.92597e-05	0.000109821	1	1	2	O95251	O95251 [99-116]	O95251 2xPhospho [S102(100); S/T]	1	2160.837	High	High	7.723e-05	5.938e-06	4.25
False	High	[K].SSGSGSSVADERVDYVVVDQQK.[T]	1xPhospho [Y15(100)]	7.5856e-05	0.000109821	1	1	1	Q13480	Q13480 [645-666]	Q13480 1xPhospho [Y659(100)]	1	2392.0664	High	High	7.723e-05	3.598e-06	3.34
False	High	[R].SSGSPYGGGYGSGGGSGGYGSR.[R]	1xPhospho [S4(100)]	7.01698e-07	0.000109821	1	1	1	P51991	P51991 [355-376]	P51991 1xPhospho [S358(100)]	0	1990.7563	High	High	7.723e-05	9.705e-10	4.86
False	High	[R].SSHYGGSLPNVNQIGSGLAEFQSPLHSPLDSSR.[S]	1xPhospho [S7(100)]	1.3819e-07	0.000109821	1	1	2	Q53ET0	Q53ET0 [64-96]	Q53ET0 1xPhospho [S70(100)]	0	3518.63362	High	High	7.723e-05	5.763e-11	4.12
False	High	[R].SSLETLEDIEENAPLRR.[C]	1xPhospho [S/T]	4.17362e-05	0.000109821	1	1	3	Q8TDN4	Q8TDN4 [290-306]	Q8TDN4 1xPhospho [S/T]	1	2051.9645	High	High	7.723e-05	1.22e-06	3.28
False	High	[R].SSGPYGGGGQYFAKPR.[N]	1xPhospho [S/Y]	3.29546e-05	0.000109821	1	1	5	P09651	P09651 [337-352]	P09651 1xPhospho [S/Y]	0	1708.74791	High	High	7.723e-05	8.013e-07	3.2
False	High	[R].SSFDSTTAESHSLSGSLTGSLTGSTLSSVSPR.[L]	1xPhospho [S/T]	0.000105763	0.000109821	1	1	1	P54646	P54646 [500-531]	P54646 1xPhospho [S/T]	0	3223.46382	High	High	7.723e-05	6.702e-06	4.35
False	High	[R].SSESSPNHSLHNEVADDSQLEK.[A]	2xPhospho [S5(99.1); S]	2.65457e-05	0.000109821	1	1	1	Q9ULH0	Q9ULH0 [1590-1611]	Q9ULH0 2xPhospho [S1594(99.1); S]	0	2570.00798	High	High	7.723e-05	5.455e-07	3.72
False	High	[R].SSENVLDEEGGRSPR.[L]	1xPhospho [S13(100)]	5.58216e-05	0.000109821	1	1	2	O60307	O60307 [134-148]	O60307 1xPhospho [S146(100)]	1	1711.7283	High	High	7.723e-05	2.053e-06	3.69
False	High	[R].SRSPLELEPEAKK.[L]	1xPhospho [S3(99.7)]	6.0305e-05	0.000109821	1	1	1	Q92466	Q92466 [24-36]	Q92466 1xPhospho [S26(99.7)]	2	1563.77781	High	High	7.723e-05	2.362e-06	4.33
False	High	[R].SRSPSSPELNNK.[C]	2xPhospho [S3(100); S]	0.000142535	0.000109821	1	1	3	Q9UQ35	Q9UQ35 [1497-1508]	Q9UQ35 2xPhospho [S1499(100); S]	1	1475.59273	High	High	7.723e-05	1.204e-05	4.76
False	High	[R].SRSSDIVSSVR.[R]	1xPhospho [S3(100)]	4.3084e-05	0.000109821	1	1	2	Q14C86	Q14C86 [900-910]	Q14C86 1xPhospho [S902(100)]	1	1272.59437	High	High	7.723e-05	1.291e-06	4.44
False	High	[K].SRSVIEQGGIQTVDQLIK.[E]	1xPhospho [S1(99.5)]	2.97398e-05	0.000109821	1	1	1	Q8WUM4	Q8WUM4 [421-438]	Q8WUM4 1xPhospho [S421(99.5)]	1	2051.05326	High	High	7.723e-05	6.683e-07	5.16
False	High	[R].SRSWEDSPER.[G]	1xPhospho [S3(99.7)]	5.25297e-05	0.000109821	1	1	4	Q9UDY2	Q9UDY2 [168-177]	Q9UDY2 1xPhospho [S170(99.7)]	1	1328.52668	High	High	7.723e-05	1.84e-06	4.27
False	High	[R].SRTASGSSVTSLDGTR.[S]	1xPhospho [S5(100)]	4.33585e-05	0.000109821	1	1	4	Q92597	Q92597 [326-341]	Q92597 1xPhospho [S330(100)]	1	1661.74903	High	High	7.723e-05	1.306e-06	3.75
False	High	[R].SRTASGSSVTSLDGTR.[S]	2xPhospho [T3(100); S5(100)]	1.23121e-05	0.000109821	1	1	6	Q92597	Q92597 [326-341]	Q92597 2xPhospho [T328(100); S330(100)]	1	1741.71536	High	High	7.723e-05	1.421e-07	3.43
False	High	[R].SRTASLTSAASVDGNR.[S]	1xPhospho [S5(100)]	1.87304e-05	0.000109821	1	1	2	Q9UN36	Q9UN36 [328-343]	Q9UN36 1xPhospho [S332(100)]	1	1672.76502	High	High	7.723e-05	2.954e-07	4.13
False	High	[R].SRTHSTSSSLGSGESPFSR.[S]	1xPhospho [S5(98.8)]	1.57578e-05	0.000109821	1	1	1	Q9UGV2	Q9UGV2 [327-345]	Q9UGV2 1xPhospho [S331(98.8)]	1	2046.88765	High	High	7.723e-05	2.187e-07	4.84
False	High	[R].SRTSVQTEDDQLIAGQSAR.[A]	1xPhospho [S4(100)]	4.25309e-08	0.000109821	1	2	3	P35221	P35221 [652-670]	P35221 1xPhospho [S655(100)]	1	2141.98228	High	High	7.723e-05	7.427e-12	5.78
False	High	[K].SSADKIGEVSSPK.[A]	1xPhospho [S10(99.6)]	0.00011802	0.000109821	1	1	2	P35251	P35251 [302-314]	P35251 1xPhospho [S311(99.6)]	1	1384.63557	High	High	7.723e-05	8.27e-06	3.16
False	High	[K].SSADKIGEVSSPKASSK.[L]	1xPhospho [S11(99.3)]	0.00012103	0.000109821	1	1	1	P35251	P35251 [302-318]	P35251 1xPhospho [S312(99.3)]	2	1757.8317	High	High	7.723e-05	8.706e-06	3.36
False	High	[K].SSANDLLASDIFAPPVSEPSGQASPTGQPTALQPNPLDLFK.[T]	1xPhospho [S/T]	1.92217e-05	0.000109821	1	1	2	P98082	P98082 [448-488]	P98082 1xPhospho [S/T]	0	4258.05914	High	High	7.723e-05	3.091e-07	4.7
False	High	[K].SSAPADSERGPKPEPPGSGSPAPPR.[R]	1xPhospho [S20(100)]	0.000103692	0.000109821	1	1	3	Q9UKJ3	Q9UKJ3 [721-745]	Q9UKJ3 1xPhospho [S740(100)]	1	2508.15147	High	High	7.723e-05	6.448e-06	3.93
False	High	[R].SSDEENGPPSSPDLDR.[I]	1xPhospho [S11(100)]	2.86763e-05	0.000109821	1	1	2	Q96B36	Q96B36 [202-217]	Q96B36 1xPhospho [S212(100)]	0	1781.68616	High	High	7.723e-05	6.263e-07	4.26
False	High	[K].SRSPGSPVGEGTGSPPKWQIGEQEFEALMR.[M]	2xPhospho [S6(100); S/T]	9.74162e-06	0.000109821	1	1	3	P35611	P35611 [353-382]	P35611 2xPhospho [S358(100); S/T]	2	3374.49125	High	High	7.723e-05	9.415e-08	5.06
False	High	[K].STPEDHRNSSTETDQQPHSPDSSSSVHSIR.[N]	2xPhospho [S19(100); S/T]	9.65257e-05	0.000109821	1	1	1	Q92613	Q92613 [548-577]	Q92613 2xPhospho [S566(100); S/T]	1	3465.39762	High	High	7.723e-05	5.642e-06	2.11
False	High	[R].STPFIVPSSPTEQEGR.[Q]	1xPhospho [S9(100)]	2.92346e-05	0.000109821	1	1	5	Q12888	Q12888 [372-387]	Q12888 1xPhospho [S380(100)]	0	1811.82114	High	High	7.723e-05	6.476e-07	3.7
False	High	[R].STPFIVPSSPTEQEGRQDKPMDTSVLSEEGGEPFQK.[K]	1xPhospho [S/T]	2.91721e-05	0.000109821	1	1	1	Q12888	Q12888 [372-407]	Q12888 1xPhospho [S/T]	1	4014.83145	High	High	7.723e-05	6.442e-07	5.22
False	High	[K].TAHNSEADLEESFNEHELEPSSPK.[S]	1xPhospho [S22(99.4)]	7.99655e-07	0.000109821	1	1	8	Q8IWS0	Q8IWS0 [134-157]	Q8IWS0 1xPhospho [S155(99.4)]	0	2777.1574	High	High	7.723e-05	1.216e-09	5.21
False	High	[K].TAHNSEADLEESFNEHELEPSSPK.[S]	2xPhospho [S12(100); S22(99.1)]	3.32149e-06	0.000109821	1	1	7	Q8IWS0	Q8IWS0 [134-157]	Q8IWS0 2xPhospho [S145(100); S155(99.1)]	0	2857.12373	High	High	7.723e-05	1.447e-08	6.77
False	High	[K].TAHNSEADLEESFNEHELEPSSPKSK.[K]	1xPhospho [S22(99.2)]	3.4347e-07	0.000109821	1	1	6	Q8IWS0	Q8IWS0 [134-159]	Q8IWS0 1xPhospho [S155(99.2)]	1	2992.28439	High	High	7.723e-05	2.801e-10	5.5
False	High	[K].TAHNSEADLEESFNEHELEPSSPKSK.[K]	2xPhospho [S12(100); S22(98.5)]	7.26665e-06	0.000109821	1	1	8	Q8IWS0	Q8IWS0 [134-159]	Q8IWS0 2xPhospho [S145(100); S155(98.5)]	1	3072.25073	High	High	7.723e-05	5.663e-08	5.53
False	High	[K].TAHNSEADLEESFNEHELEPSSPKSK.[K]	3xPhospho [S5(100); S21(99.4); S25(99.4)]	1.60674e-05	0.000109821	1	1	3	Q8IWS0	Q8IWS0 [134-159]	Q8IWS0 3xPhospho [S138(100); S154(99.4); S158(99.4)]	1	3152.21706	High	High	7.723e-05	2.265e-07	3.25
False	High	[R].TALLDAAGVASLLTTAEVVVTEIPK.[E]		2.02644e-06	0.000109821	1	1	2	P10809	P10809 [527-551]		0	2482.40145	High	High	7.723e-05	6.119e-09	4.81
False	High	[R].TAFYNEDDSEEEQR.[Q]	1xPhospho [S9(100)]	7.8577e-06	0.000109821	1	1	3	Q8WWQ0	Q8WWQ0 [1775-1788]	Q8WWQ0 1xPhospho [S1783(100)]	0	1812.65961	High	High	7.723e-05	6.473e-08	4.21
False	High	[R].TALLDAAGVASLLTTAEVVVTEIPKEEK.[D]		2.48663e-06	0.000109821	1	1	2	P10809	P10809 [527-554]		1	2868.5816	High	High	7.723e-05	8.756e-09	4.33
False	High	[K].TANLTGTDSPETDASASLQQNKSPR.[V]	1xPhospho [S23(100)]	4.13837e-05	0.000109821	1	1	1	Q8TEW8	Q8TEW8 [330-354]	Q8TEW8 1xPhospho [S352(100)]	1	2669.20502	High	High	7.723e-05	1.202e-06	3.42
False	High	[K].TAPLPPASQTTPLQMALNGKPAPPPQSQSPEVEQLGR.[V]	1xPhospho [S29(100)]	5.57416e-06	0.000109821	1	1	2	P52948	P52948 [906-942]	P52948 1xPhospho [S934(100)]	0	3913.95178	High	High	7.723e-05	3.561e-08	7.05
False	High	[K].TAPPALPTGYDSEEEEESRPMSYDEK.[R]	1xPhospho [S12(99.3)]	2.90474e-05	0.000109821	1	1	1	P25440	P25440 [622-647]	P25440 1xPhospho [S633(99.3)]	0	3008.23908	High	High	7.723e-05	6.408e-07	3.62
False	High	[R].TAPTALGITLSSSPTSTPELR.[V]	1xPhospho [S13(98.7)]	4.46068e-07	0.000109821	1	1	4	O75970	O75970 [342-362]	O75970 1xPhospho [S354(98.7)]	0	2180.08462	High	High	7.723e-05	4.419e-10	5.96
False	High	[R].TASAPNLAETEKETAEHLDLAGASSRPK.[D]	1xPhospho [S3(98.9)]	7.91845e-05	0.000109821	1	1	1	Q86W92	Q86W92 [538-565]	Q86W92 1xPhospho [S540(98.9)]	1	2974.41535	High	High	7.723e-05	3.887e-06	3.38
False	High	[R].TASETRSEGSEYEEIPKR.[R]	2xPhospho [S/T/Y]	9.63329e-05	0.000109821	1	1	1	P48634	P48634 [1083-1100]	P48634 2xPhospho [S/T/Y]	2	2228.91083	High	High	7.723e-05	5.605e-06	3.92
False	High	[R].TALPTSGSSAGELELLAGEVPAR.[S]	1xPhospho [S/T]	5.58216e-05	0.000109821	1	1	1	Q9Y6I3	Q9Y6I3 [412-434]	Q9Y6I3 1xPhospho [S/T]	0	2306.12755	High	High	7.723e-05	2.054e-06	3.53
False	High	[K].TAESQTPTPSATSFFSGK.[S]	1xPhospho [T6(100)]	6.53273e-06	0.000109821	1	1	3	P55265	P55265 [596-613]	P55265 1xPhospho [T601(100)]	0	1923.83718	High	High	7.723e-05	4.695e-08	4.58
False	High	[K].TAENATSGETLEENEAGD.[-]		2.98035e-05	0.000109821	1	1	2	Q9UQ80	Q9UQ80 [377-394]		0	1837.757	High	High	7.723e-05	6.703e-07	3.63
False	High	[R].TADGRVSPAGGTLDDKPKEQLQR.[S]	1xPhospho [S7(100)]	8.73983e-06	0.000109821	1	1	2	Q8WY36	Q8WY36 [838-860]	Q8WY36 1xPhospho [S844(100)]	2	2519.22497	High	High	7.723e-05	7.802e-08	3.15
False	High	[R].SYSPDGKESPSDK.[K]	1xPhospho [S3(100)]	0.000110011	0.000109821	1	1	3	P43243	P43243 [596-608]	P43243 1xPhospho [S598(100)]	1	1476.58901	High	High	7.723e-05	7.225e-06	3.28
False	High	[R].SYSPDGKESPSDKK.[S]	1xPhospho [S3(100)]	0.000106391	0.000109821	1	1	4	P43243	P43243 [596-609]	P43243 1xPhospho [S598(100)]	2	1604.68397	High	High	7.723e-05	6.785e-06	3.21
False	High	[R].SYSPDGKESPSDKK.[S]	2xPhospho [S3(100); S9(100)]	3.61971e-05	0.000109821	1	1	5	P43243	P43243 [596-609]	P43243 2xPhospho [S598(100); S604(100)]	2	1684.6503	High	High	7.723e-05	9.465e-07	4.41
False	High	[R].SYSSPDITQAIQEEEK.[R]	1xPhospho [S3(100)]	2.14555e-05	0.000109821	1	1	2	P40818	P40818 [716-731]	P40818 1xPhospho [S718(100)]	0	1904.81611	High	High	7.723e-05	3.758e-07	3.85
False	High	[R].SYSSPDITQAIQEEEKR.[K]	1xPhospho [S3(98.9)]	7.4622e-05	0.000109821	1	1	1	P40818	P40818 [716-732]	P40818 1xPhospho [S718(98.9)]	1	2060.91722	High	High	7.723e-05	3.484e-06	3.92
False	High	[R].SYSSSSGSLMPSLENLDLSQVAAISNDLK.[S]	1xPhospho [S3(99.5)]	2.97902e-06	0.000109821	1	1	2	P07196	P07196 [56-84]	P07196 1xPhospho [S58(99.5)]	0	3093.43337	High	High	7.723e-05	1.198e-08	4.49
False	High	[R].TAADELEAFLGGGAPGGRHPGGGDYEEL.[-]	1xPhospho [Y25(100)]	2.02864e-05	0.000109821	1	1	4	Q3YEC7	Q3YEC7 [702-729]	Q3YEC7 1xPhospho [Y726(100)]	1	2823.22576	High	High	7.723e-05	3.403e-07	4.63
False	High	[K].TAADVVSPGANSVDSR.[V]	1xPhospho [S7(99.7)]	5.91115e-06	0.000109821	1	1	3	Q01804	Q01804 [1000-1015]	Q01804 1xPhospho [S1006(99.7)]	0	1625.71667	High	High	7.723e-05	3.942e-08	4.54
False	High	[K].TAAFLLPILSQIYSDGPGEALR.[A]		5.03677e-05	0.000109821	1	1	4	O00571	O00571 [231-252]		0	2332.25472	High	High	7.723e-05	1.706e-06	2.69
False	High	[R].TAAGEYDSVSESEDEEMLEIR.[Q]	2xPhospho [S10(98.4); Y/S/T]	0.000146303	0.000109821	1	1	2	Q9BZE4	Q9BZE4 [461-481]	Q9BZE4 2xPhospho [S470(98.4); Y/S/T]	0	2519.94087	High	High	7.723e-05	1.266e-05	3.26
False	High	[K].TAAKGEAAAERPGEAAVASSPSK.[A]	1xPhospho [S20(97.9)]	5.94983e-06	0.000109821	1	1	3	P29966	P29966 [8-30]	P29966 1xPhospho [S27(97.9)]	1	2236.06053	High	High	7.723e-05	3.985e-08	4.24
False	High	[K].TAAKGEAAAERPGEAAVASSPSKANGQENGHVK.[V]	1xPhospho [S/T]	2.45436e-06	0.000109821	1	1	2	P29966	P29966 [8-40]	P29966 1xPhospho [S/T]	2	3270.54989	High	High	7.723e-05	8.559e-09	4.45
False	High	[K].TAASGVEANSRPLDHAQPPSSLVIDKESEVYK.[M]	1xPhospho [Y31(98.9)]	0.000139105	0.000109821	1	1	1	O00151	O00151 [167-198]	O00151 1xPhospho [Y197(98.9)]	1	3475.67408	High	High	7.723e-05	1.143e-05	3.35
False	High	[K].TAATAAAAAAEPPAPPPPPPPEEDPEQDSGPEDLPLVR.[L]	1xPhospho [S29(100)]	2.25934e-05	0.000109821	1	1	1	P06400	P06400 [9-46]	P06400 1xPhospho [S37(100)]	0	3848.79023	High	High	7.723e-05	4.112e-07	4.91
False	High	[R].TAATSVPAYEPLDSLDR.[R]	1xPhospho [S/Y/T]	0.000103898	0.000109821	1	1	2	Q96T37	Q96T37 [600-616]	Q96T37 1xPhospho [S/Y/T]	0	1885.85791	High	High	7.723e-05	6.476e-06	3.38
False	High	[R].TASFSESRADEVAPAK.[K]	1xPhospho [S3(100)]	4.45677e-05	0.000109821	1	1	2	P53396	P53396 [453-468]	P53396 1xPhospho [S455(100)]	1	1745.77419	High	High	7.723e-05	1.37e-06	3.84
False	High	[R].SYSLSELSVLQAK.[S]	1xPhospho [S3(100)]	6.0305e-05	0.000109821	1	1	3	Q9P0V3	Q9P0V3 [244-256]	Q9P0V3 1xPhospho [S246(100)]	0	1504.72947	High	High	7.723e-05	2.364e-06	3.38
False	High	[R].TASFSESRADEVAPAKK.[A]	1xPhospho [S3(100)]	2.90474e-05	0.000109821	1	1	6	P53396	P53396 [453-469]	P53396 1xPhospho [S455(100)]	2	1873.86915	High	High	7.723e-05	6.401e-07	2.93
False	High	[R].TASGSSVTSLDGTR.[S]	2xPhospho [S3(100); S9(100)]	0.000115073	0.000109821	1	1	2	Q92597	Q92597 [328-341]	Q92597 2xPhospho [S330(100); S336(100)]	0	1498.58222	High	High	7.723e-05	7.894e-06	3.66
False	High	[K].TDDTSGEDNDEKEAVASK.[G]	2xPhospho [T4(100); S5(100)]	2.77095e-05	0.000109821	1	1	3	Q9Y618	Q9Y618 [550-567]	Q9Y618 2xPhospho [T553(100); S554(100)]	1	2070.74243	High	High	7.723e-05	5.886e-07	2.78
False	High	[R].TDGFAEAIHSPQVAGVPR.[F]	1xPhospho [S10(100)]	0.000110011	0.000109821	1	1	5	P12270	P12270 [2146-2163]	P12270 1xPhospho [S2155(100)]	0	1931.90112	High	High	7.723e-05	7.23e-06	3.57
False	High	[R].TDGSISGDRQPVTVADYISR.[A]	1xPhospho [S4(99.4)]	3.3594e-05	0.000109821	1	1	2	P51116	P51116 [598-617]	P51116 1xPhospho [S601(99.4)]	1	2217.01833	High	High	7.723e-05	8.287e-07	4.61
False	High	[R].TDGSISGDRQPVTVADYISR.[A]	2xPhospho [S4(100); S6(100)]	8.76486e-05	0.000109821	1	1	6	P51116	P51116 [598-617]	P51116 2xPhospho [S601(100); S603(100)]	1	2296.98466	High	High	7.723e-05	4.708e-06	3.39
False	High	[K].TDHGAEIVYKSPVVSGDTSPR.[H]	1xPhospho [S19(99.5)]	1.31103e-05	0.000109821	1	1	2	P10636	P10636 [703-723]	P10636 1xPhospho [S721(99.5)]	1	2295.06528	High	High	7.723e-05	1.585e-07	6.11
False	High	[R].TDLEITDSKVSNLQVSPK.[S]	1xPhospho [S16(100)]	1.2153e-05	0.000109821	1	1	2	O00443	O00443 [244-261]	O00443 1xPhospho [S259(100)]	1	2054.00531	High	High	7.723e-05	1.386e-07	4.26
False	High	[K].TDAVLMTSDDSVTGSELSPLVK.[A]	1xPhospho [S18(100)]	1.14293e-06	0.000109821	1	1	3	Q9BYW2	Q9BYW2 [691-712]	Q9BYW2 1xPhospho [S708(100)]	0	2345.08296	High	High	7.723e-05	2.26e-09	4.66
False	High	[R].TDLETSPGAAPR.[T]	1xPhospho [S6(100)]	8.09806e-05	0.000109821	1	1	2	Q6F5E8	Q6F5E8 [1115-1126]	Q6F5E8 1xPhospho [S1120(100)]	0	1294.56749	High	High	7.723e-05	4.061e-06	3.9
False	High	[K].TDPASLETGQDSEDDSGEPEDWVPDPVDADPGK.[S]	1xPhospho [S/T]	9.19924e-05	0.000109821	1	1	1	Q9UJX6	Q9UJX6 [459-491]	Q9UJX6 1xPhospho [S/T]	0	3550.41771	High	High	7.723e-05	5.141e-06	2.38
False	High	[R].TDPPAVNGASLGPSISEPDLTSVK.[E]	1xPhospho [S16(100)]	3.9412e-05	0.000109821	1	1	2	Q15678	Q15678 [794-817]	Q15678 1xPhospho [S809(100)]	0	2432.15924	High	High	7.723e-05	1.098e-06	4.03
False	High	[R].TDRGGDSIGETPTPGASK.[R]	2xPhospho [T11(100); T13(100)]	0.000125782	0.000109821	1	1	1	O75533	O75533 [316-333]	O75533 2xPhospho [T326(100); T328(100)]	1	1905.76271	High	High	7.723e-05	9.359e-06	3.59
False	High	[K].TDSEKPFRGSQSPK.[R]	1xPhospho [S12(100)]	6.90084e-05	0.000109821	1	1	3	Q9Y2W1	Q9Y2W1 [397-410]	Q9Y2W1 1xPhospho [S408(100)]	1	1643.74249	High	High	7.723e-05	3.022e-06	3.38
False	High	[R].TDSQSVRHSPIAPSSPSPQVLAQK.[Y]	1xPhospho [S/T]	0.000102061	0.000109821	1	1	2	Q9NQS7	Q9NQS7 [298-321]	Q9NQS7 1xPhospho [S/T]	1	2597.27192	High	High	7.723e-05	6.27e-06	3.8
False	High	[R].TDSQSVRHSPIAPSSPSPQVLAQK.[Y]	2xPhospho [S9(100); S15(100)]	2.42556e-05	0.000109821	1	1	2	Q9NQS7	Q9NQS7 [298-321]	Q9NQS7 2xPhospho [S306(100); S312(100)]	1	2677.23825	High	High	7.723e-05	4.649e-07	5.5
False	High	[K].TDNAGDQHGGGGGGGGGAGAAGGGGGGENYDDPHKTPASPVVHIR.[G]	1xPhospho [Y30(100)]	2.68933e-06	0.000109821	1	1	2	P14866	P14866 [63-107]	P14866 1xPhospho [Y92(100)]	1	4118.77213	High	High	7.723e-05	1.002e-08	4.15
False	High	[R].TDASSASSFLDSDELER.[T]	1xPhospho [S8(100)]	3.11833e-06	0.000109821	1	1	3	Q14498	Q14498 [330-346]	Q14498 1xPhospho [S337(100)]	0	1909.76989	High	High	7.723e-05	1.297e-08	4.17
False	High	[R].TDADSESDNSDNNTIFVQGLGEGVSTDQVGEFFK.[Q]	1xPhospho [S5(100)]	6.61847e-06	0.000109821	1	1	3	Q92804	Q92804 [222-255]	Q92804 1xPhospho [S226(100)]	0	3702.56029	High	High	7.723e-05	4.813e-08	5.7
False	High	[R].TDADSESDNSDNNTIFVQGLGEGVSTDQVGEFFK.[Q]		4.41691e-06	0.000109821	1	1	1	Q92804	Q92804 [222-255]		0	3622.59396	High	High	7.723e-05	2.378e-08	4.9
False	High	[K].TASIKPEVALLDTQDMENMSDDDGWEFVNLGDQQSFGIK.[T]	1xPhospho [S20(100)]	6.80625e-07	0.000109821	1	1	3	O00410	O00410 [633-671]	O00410 1xPhospho [S652(100)]	0	4423.9622	High	High	7.723e-05	9.209e-10	5.38
False	High	[K].TASIKPEVALLDTQDMENMSDDDGWEFVNLGDQQSFGIK.[T]	1xOxidation [M]; 1xPhospho [S20(100)]	3.06022e-07	0.000109821	1	1	5	O00410	O00410 [633-671]	O00410 1xPhospho [S652(100)]	0	4439.95712	High	High	7.723e-05	2.291e-10	3.7
False	High	[R].TASLTSAASVDGNR.[S]	1xPhospho [S3(100)]	6.35235e-05	0.000109821	1	1	3	Q9UN36	Q9UN36 [330-343]	Q9UN36 1xPhospho [S332(100)]	0	1429.63188	High	High	7.723e-05	2.597e-06	3.68
False	High	[R].TASPLPLRPDAPVEKSPEETATQVPSLESLTLK.[L]	2xPhospho [S3(98.8); S16(98.8)]	6.80179e-05	0.000109821	1	1	1	Q9HCK8	Q9HCK8 [1993-2025]	Q9HCK8 2xPhospho [S1995(98.8); S2008(98.8)]	1	3661.80133	High	High	7.723e-05	2.937e-06	4.51
False	High	[R].TASQGPQTDSVIQNSENIK.[A]	1xPhospho [S3(99.6)]	6.4737e-07	0.000109821	1	1	2	Q9NZN5	Q9NZN5 [1286-1304]	Q9NZN5 1xPhospho [S1288(99.6)]	0	2096.94958	High	High	7.723e-05	8.423e-10	6.09
False	High	[R].TASRPDDIPDSPSSPK.[V]	2xPhospho [S14(100); S/T]	3.01888e-05	0.000109821	1	1	3	Q5VZK9	Q5VZK9 [1278-1293]	Q5VZK9 2xPhospho [S1291(100); S/T]	0	1829.73543	High	High	7.723e-05	6.865e-07	4.2
False	High	[R].TASRPDDIPDSPSSPKVALLPPVLK.[K]	2xPhospho [S11(100); S14(99.4)]	9.86682e-05	0.000109821	1	1	5	Q5VZK9	Q5VZK9 [1278-1302]	Q5VZK9 2xPhospho [S1288(100); S1291(99.4)]	1	2760.36205	High	High	7.723e-05	5.871e-06	3.8
False	High	[R].TASSSTEPSVSR.[Q]	1xPhospho [S3(100)]	6.10632e-05	0.000109821	1	1	1	Q9BZF3	Q9BZF3 [42-53]	Q9BZF3 1xPhospho [S44(100)]	0	1288.54167	High	High	7.723e-05	2.416e-06	3.19
False	High	[R].TASTDLKQLNQVNFTLPK.[K]	1xPhospho [S3(98.6)]	0.000112408	0.000109821	1	1	3	Q6WKZ4	Q6WKZ4 [278-295]	Q6WKZ4 1xPhospho [S280(98.6)]	1	2098.05801	High	High	7.723e-05	7.538e-06	3.71
False	High	[R].TATVGGAMMGSTHIYDMSTVMSR.[K]	1xPhospho [T12(100)]	1.96133e-06	0.000109821	1	1	2	Q13435	Q13435 [792-814]	Q13435 1xPhospho [T803(100)]	0	2484.04271	High	High	7.723e-05	5.786e-09	4.72
False	High	[R].TAVAPSAVNLADPRTPTAPAVNLAGAR.[T]	1xPhospho [T15(99)]	4.7975e-06	0.000109821	1	1	3	Q9UQ35	Q9UQ35 [2275-2301]	Q9UQ35 1xPhospho [T2289(99)]	1	2681.37705	High	High	7.723e-05	2.745e-08	4.77
False	High	[R].TAVDGFQSESPEKLDPVEQGQEDTVAPEVAAEKPVGALLGPGAER.[A]	1xPhospho [S10(99.1)]	2.51665e-09	0.000109821	1	1	1	Q9Y232	Q9Y232 [207-251]	Q9Y232 1xPhospho [S216(99.1)]	1	4698.24583	High	High	7.723e-05	5.45e-14	8.86
False	High	[R].TAVEKDVEDFITTSFDSQETLSSPPPGLEGK.[A]	1xPhospho [S23(100)]	1.6804e-06	0.000109821	1	1	8	O95613	O95613 [2305-2335]	O95613 1xPhospho [S2327(100)]	1	3404.56688	High	High	7.723e-05	4.427e-09	5.33
False	High	[R].TAVPSPVEAAAASDPAAAR.[N]	1xPhospho [S5(100)]	1.5998e-05	0.000109821	1	1	2	Q147X3	Q147X3 [148-166]	Q147X3 1xPhospho [S152(100)]	0	1831.85858	High	High	7.723e-05	2.247e-07	3.58
False	High	[K].TAVSVTQGGHSR.[T]	1xPhospho [S11(100)]	0.000141473	0.000109821	1	1	2	P40425	P40425 [320-331]	P40425 1xPhospho [S330(100)]	0	1279.57905	High	High	7.723e-05	1.183e-05	3.85
False	High	[R].TASGSSVTSLDGTR.[S]	1xPhospho [S3(100)]	2.43078e-05	0.000109821	1	1	3	Q92597	Q92597 [328-341]	Q92597 1xPhospho [S330(100)]	0	1418.61589	High	High	7.723e-05	4.681e-07	3.52
False	High	[R].TDSVIIADQTPTPTR.[F]	1xPhospho [T12(100)]	0.000106391	0.000109821	1	1	2	P17544	P17544 [42-56]	P17544 1xPhospho [T53(100)]	0	1694.79967	High	High	7.723e-05	6.782e-06	4.5
False	High	[R].SYSFEASEEDLDVDDKVEELMR.[R]	1xPhospho [S3(99.4)]	4.80875e-05	0.000109821	1	1	1	Q6NT76	Q6NT76 [146-167]	Q6NT76 1xPhospho [S148(99.4)]	1	2686.11136	High	High	7.723e-05	1.57e-06	3.65
False	High	[K].SYNDSPDVIVEAQFDGSDSEDGHGITQNVLVDGVKK.[L]	1xPhospho [S/Y/T]	7.96076e-06	0.000109821	1	1	2	Q8IYB7	Q8IYB7 [157-192]	Q8IYB7 1xPhospho [S/Y/T]	1	3914.76039	High	High	7.723e-05	6.63e-08	4.05
False	High	[R].SVDETTQAMAFDGIIFQGQSLK.[I]		0.00011917	0.000109821	1	1	1	P26368	P26368 [204-225]		0	2386.1595	High	High	7.723e-05	8.436e-06	2.66
False	High	[K].SVEERDSGSFVAFQNIPGSELMSSFAK.[T]	1xPhospho [S7(98.3)]	0.000100053	0.000109821	1	1	1	P42166	P42166 [436-462]	P42166 1xPhospho [S442(98.3)]	1	2999.34924	High	High	7.723e-05	6.038e-06	3.6
False	High	[K].SVEHVSPDTADAESGKEIR.[E]	1xPhospho [S6(99.3)]	2.84926e-05	0.000109821	1	1	1	Q8TDY2	Q8TDY2 [261-279]	Q8TDY2 1xPhospho [S266(99.3)]	1	2106.93393	High	High	7.723e-05	6.198e-07	4.29
False	High	[R].SVEPQDAGPLER.[S]	1xPhospho [S1(100)]	0.000111969	0.000109821	1	1	1	Q9NZT2	Q9NZT2 [349-360]	Q9NZT2 1xPhospho [S349(100)]	0	1377.6046	High	High	7.723e-05	7.477e-06	3.4
False	High	[K].SVESTSPEPSKIMLVEPPVAK.[V]	1xPhospho [S/T]	3.29546e-05	0.000109821	1	1	2	P18583	P18583 [278-298]	P18583 1xPhospho [S/T]	1	2305.13969	High	High	7.723e-05	8.007e-07	3.74
False	High	[K].SVFGTPTLETANKNHETDGGSAHGDDDDDGPHFEPVVPLPDKIEVK.[T]	1xPhospho [T5(98.1)]	6.19591e-05	0.000109821	1	1	2	P49792	P49792 [1140-1185]	P49792 1xPhospho [T1144(98.1)]	2	4964.25343	High	High	7.723e-05	2.478e-06	4.37
False	High	[R].SVAVSDEEEVEEEAER.[R]	1xPhospho [S5(100)]	7.378e-06	0.000109821	1	1	2	Q9Y6X9	Q9Y6X9 [739-754]	Q9Y6X9 1xPhospho [S743(100)]	0	1886.7539	High	High	7.723e-05	5.812e-08	4.31
False	High	[R].SVGDGETVEFDVVEGEK.[G]	1xPhospho [S1(100)]	3.86798e-06	0.000109821	2	3	2	P16989; P67809	P16989 [134-150]; P67809 [102-118]	P16989 1xPhospho [S134(100)]; P67809 1xPhospho [S102(100)]	0	1875.78956	High	High	7.723e-05	1.889e-08	4.53
False	High	[R].SVKHDSIPAADTFEDLSDVEGGGSEPTQR.[D]	1xPhospho [S17(100)]	2.3359e-07	0.000109821	1	1	4	O95671	O95671 [223-251]	O95671 1xPhospho [S239(100)]	1	3124.37427	High	High	7.723e-05	1.433e-10	5.85
False	High	[R].SVIEPLPVTPTRDVATSPISPTENNTTPPDALTR.[N]	2xPhospho [T/S]	3.51332e-05	0.000109821	1	1	3	Q13153	Q13153 [204-237]	Q13153 2xPhospho [T/S]	1	3746.79256	High	High	7.723e-05	8.951e-07	4.86
False	High	[R].SVIEPLPVTPTRDVATSPISPTENNTTPPDALTR.[N]	3xPhospho [T9(97.9); T11(97.9); T/S]	3.49837e-05	0.000109821	1	1	3	Q13153	Q13153 [204-237]	Q13153 3xPhospho [T212(97.9); T214(97.9); T/S]	1	3826.75889	High	High	7.723e-05	8.901e-07	3.76
False	High	[R].SVISHSVTSDMQTIEQESPIMAKPR.[K]	1xPhospho [S18(100)]	1.37202e-05	0.000109821	1	1	2	Q9NP61	Q9NP61 [314-338]	Q9NP61 1xPhospho [S331(100)]	0	2851.33657	High	High	7.723e-05	1.715e-07	5.29
False	High	[K].SVNEILGLAESSPNEPK.[A]	1xPhospho [S12(100)]	1.70621e-06	0.000109821	1	1	4	Q9H8G2	Q9H8G2 [301-317]	Q9H8G2 1xPhospho [S312(100)]	0	1863.87356	High	High	7.723e-05	4.54e-09	4.79
False	High	[R].SVNVSLTQEELDSGLDELSVR.[S]	1xPhospho [S5(99.1)]	0.00011894	0.000109821	1	1	1	Q9Y2D5	Q9Y2D5 [461-481]	Q9Y2D5 1xPhospho [S465(99.1)]	0	2370.10721	High	High	7.723e-05	8.4e-06	3.92
False	High	[R].SVGGSGGGSFGDNLVTR.[S]	1xPhospho [S9(100)]	0.000120097	0.000109821	1	1	1	P02545	P02545 [628-644]	P02545 1xPhospho [S636(100)]	0	1646.717	High	High	7.723e-05	8.579e-06	3.34
False	High	[K].SVAAEGALLPQTPPSPR.[N]	1xPhospho [S15(100)]	0.000132185	0.000109821	1	1	2	Q86X27	Q86X27 [315-331]	Q86X27 1xPhospho [S329(100)]	0	1770.87859	High	High	7.723e-05	1.034e-05	3.92
False	High	[K].STVTGERQSGDGQESTEPVENKVGK.[K]	1xPhospho [S9(100)]	4.75152e-07	0.000109821	1	1	5	O15234	O15234 [140-164]	O15234 1xPhospho [S148(100)]	2	2699.21559	High	High	7.723e-05	4.922e-10	6.35
False	High	[K].STVTGERQSGDGQESTEPVENK.[V]	1xPhospho [S9(100)]	4.33128e-06	0.000109821	1	1	2	O15234	O15234 [140-161]	O15234 1xPhospho [S148(100)]	1	2415.03075	High	High	7.723e-05	2.296e-08	4.72
False	High	[R].STPFIVPSSPTEQEGRQDKPMDTSVLSEEGGEPFQKK.[L]	1xPhospho [S/T]	1.24424e-06	0.000109821	1	1	3	Q12888	Q12888 [372-408]	Q12888 1xPhospho [S/T]	2	4142.92641	High	High	7.723e-05	2.628e-09	5.56
False	High	[R].STPSHGSVSSLNSTGSLSPK.[H]	2xPhospho [S18(100); S/T]	0.00010915	0.000109821	1	1	2	Q9UBC2	Q9UBC2 [238-257]	Q9UBC2 2xPhospho [S255(100); S/T]	0	2089.88389	High	High	7.723e-05	7.133e-06	4.51
False	High	[K].STSAPQMSPGSSDNQSSSPQPAQQK.[L]	1xPhospho [S18(100)]	6.14456e-05	0.000109821	1	1	4	Q14157	Q14157 [460-484]	Q14157 1xPhospho [S477(100)]	0	2612.09303	High	High	7.723e-05	2.439e-06	3.33
False	High	[R].STSATDTHHVEMAR.[E]	1xPhospho [S/T]	2.65457e-05	0.000109821	1	1	3	O14874	O14874 [31-44]	O14874 1xPhospho [S/T]	0	1622.66286	High	High	7.723e-05	5.47e-07	4.01
False	High	[K].STSMDSGSSESPASLKR.[V]	1xPhospho [S3(100)]	6.14702e-06	0.000109821	1	1	2	Q15811	Q15811 [976-992]	Q15811 1xPhospho [S978(100)]	1	1806.75755	High	High	7.723e-05	4.232e-08	3.58
False	High	[K].STSMDSGSSESPASLKR.[V]	1xOxidation [M4]; 1xPhospho [S3(98.6)]	0.000128952	0.000109821	1	1	1	Q15811	Q15811 [976-992]	Q15811 1xPhospho [S978(98.6)]	1	1822.75246	High	High	7.723e-05	9.851e-06	2.32
False	High	[R].STSPAGQHHSPISSR.[H]	2xPhospho [S10(100); S/T]	7.4622e-05	0.000109821	1	1	3	Q5T200	Q5T200 [316-330]	Q5T200 2xPhospho [S325(100); S/T]	0	1708.684	High	High	7.723e-05	3.486e-06	3.7
False	High	[R].STSPFGIPEEASEMLEAKPK.[N]	1xPhospho [S3(98.8)]	2.66027e-05	0.000109821	1	1	7	Q96D09	Q96D09 [510-529]	Q96D09 1xPhospho [S512(98.8)]	0	2228.01924	High	High	7.723e-05	5.485e-07	2.47
False	High	[R].STSPFGIPEEASEMLEAKPK.[N]	1xOxidation [M14]; 1xPhospho [S3(98.4)]	0.000126266	0.000109821	1	1	2	Q96D09	Q96D09 [510-529]	Q96D09 1xPhospho [S512(98.4)]	0	2244.01416	High	High	7.723e-05	9.463e-06	2.82
False	High	[R].STSQGSINSPVYSR.[H]	1xPhospho [S3(100)]	0.00012315	0.000109821	1	1	2	O14639	O14639 [450-463]	O14639 1xPhospho [S452(100)]	0	1562.68464	High	High	7.723e-05	8.986e-06	3.07
False	High	[R].STSTPNVHMVSTTLPVDSR.[M]	1xPhospho [S3(99.2)]	1.30254e-05	0.000109821	1	1	3	P04049	P04049 [257-275]	P04049 1xPhospho [S259(99.2)]	0	2108.96821	High	High	7.723e-05	1.563e-07	4.67
False	High	[R].STSYQELSEELVQVVENSELADEQDKETVR.[V]	1xPhospho [S3(98.5)]	7.01839e-06	0.000109821	1	1	1	Q9H813	Q9H813 [7-36]	Q9H813 1xPhospho [S9(98.5)]	1	3534.6007	High	High	7.723e-05	5.325e-08	4.44
False	High	[K].STTPPPAEPVSLPQEPPKAFSWASVTSK.[N]	1xPhospho [S/T]	1.61021e-05	0.000109821	1	1	2	Q9UN86	Q9UN86 [225-252]	Q9UN86 1xPhospho [S/T]	1	3016.47035	High	High	7.723e-05	2.272e-07	4.04
False	High	[R].STVLTPMFVETQASQGTLQTR.[T]	1xPhospho [S14(100)]	3.81323e-07	0.000109821	1	1	3	P78527	P78527 [2599-2619]	P78527 1xPhospho [S2612(100)]	0	2375.13125	High	High	7.723e-05	3.36e-10	5.43
False	High	[R].STVLTPMFVETQASQGTLQTR.[T]	1xOxidation [M7]; 1xPhospho [S14(100)]	1.51562e-05	0.000109821	1	1	6	P78527	P78527 [2599-2619]	P78527 1xPhospho [S2612(100)]	0	2391.12617	High	High	7.723e-05	2.044e-07	4.55
False	High	[R].SVPGTTSSPLVGDISPK.[S]	1xPhospho [S15(100)]	8.64548e-06	0.000109821	1	1	5	Q9UQR0	Q9UQR0 [576-592]	Q9UQR0 1xPhospho [S590(100)]	0	1721.83572	High	High	7.723e-05	7.662e-08	3.96
False	High	[R].SYSAGNASQLEQLSR.[A]	1xPhospho [S3(99.6)]	2.05505e-05	0.000109821	1	1	2	Q14678	Q14678 [323-337]	Q14678 1xPhospho [S325(99.6)]	0	1690.74322	High	High	7.723e-05	3.474e-07	4.0
False	High	[R].SVQEGENPDDGVR.[G]	1xPhospho [S1(100)]	6.59395e-05	0.000109821	1	1	1	P42696	P42696 [14-26]	P42696 1xPhospho [S14(100)]	0	1481.59041	High	High	7.723e-05	2.781e-06	4.14
False	High	[K].SVRDEVFHTDQDDPSSSDDEGMPYTRPVK.[F]	3xPhospho [S15(100); S16(100); S17(100)]	2.84249e-08	0.000109821	1	1	3	Q5JSH3	Q5JSH3 [456-484]	Q5JSH3 3xPhospho [S470(100); S471(100); S472(100)]	1	3549.35905	High	High	7.723e-05	3.68e-12	6.86
False	High	[K].SVVPGGGAVEAALSIYLENYATSMGSR.[E]		0.000111095	0.000109821	1	1	1	P17987	P17987 [407-433]		0	2699.33451	High	High	7.723e-05	7.365e-06	2.36
False	High	[K].SVVSDLEADDVKGSVPLSSSPPATHFPDETEITNPVPK.[K]	1xPhospho [S/T]	3.2927e-06	0.000109821	1	1	7	P11388	P11388 [1374-1411]	P11388 1xPhospho [S/T]	1	4041.92164	High	High	7.723e-05	1.425e-08	6.19
False	High	[K].SVVSDLEADDVKGSVPLSSSPPATHFPDETEITNPVPK.[K]	2xPhospho [S4(100); S14(100)]	2.81285e-05	0.000109821	1	1	3	P11388	P11388 [1374-1411]	P11388 2xPhospho [S1377(100); S1387(100)]	1	4121.88797	High	High	7.723e-05	6.057e-07	5.85
False	High	[K].SVWGSLAVQNSPK.[G]	1xPhospho [S11(100)]	0.000113291	0.000109821	1	1	1	P18615	P18615 [343-355]	P18615 1xPhospho [S353(100)]	0	1452.68827	High	High	7.723e-05	7.647e-06	3.17
False	High	[R].SVYAHFPINVVIQENGSLVEIR.[N]		1.05787e-05	0.000109821	1	1	1	P32969	P32969 [94-115]		0	2484.32453	High	High	7.723e-05	1.09e-07	4.5
False	High	[R].SWDSSSPVDRPEPEAASPTTR.[T]	1xPhospho [S17(100)]	7.5856e-05	0.000109821	1	1	3	Q86WB0	Q86WB0 [354-374]	Q86WB0 1xPhospho [S370(100)]	0	2352.01397	High	High	7.723e-05	3.589e-06	3.35
False	High	[R].SVVGTPAYLAPEVLR.[SN]	1xPhospho [S1(100)]	3.46866e-05	0.000109821	2	2	1	O94806; Q15139	O94806 [735-749]; Q15139 [742-756]	O94806 1xPhospho [S735(100)]; Q15139 1xPhospho [S742(100)]	0	1651.8455	High	High	7.723e-05	8.775e-07	3.36
False	High	[R].SWGQQAQEYQEQK.[Q]	1xPhospho [S1(100)]	0.000105972	0.000109821	1	1	1	Q5VZK9	Q5VZK9 [1331-1343]	Q5VZK9 1xPhospho [S1331(100)]	0	1689.69046	High	High	7.723e-05	6.739e-06	2.81
False	High	[R].SWLSPRVSPPASPGP.[-]	1xPhospho [S8(100)]	0.000116426	0.000109821	1	1	1	Q9Y4U1	Q9Y4U1 [268-282]	Q9Y4U1 1xPhospho [S275(100)]	1	1614.76758	High	High	7.723e-05	8.058e-06	3.26
False	High	[R].SWLSPRVSPPASPGP.[-]	2xPhospho [S8(100); S12(100)]	1.09997e-05	0.000109821	1	1	6	Q9Y4U1	Q9Y4U1 [268-282]	Q9Y4U1 2xPhospho [S275(100); S279(100)]	1	1694.73391	High	High	7.723e-05	1.166e-07	6.79
False	High	[K].SWSSYFSLPNPFR.[S]	1xPhospho [S/Y]	3.97482e-05	0.000109821	1	1	8	O14654	O14654 [804-816]	O14654 1xPhospho [S/Y]	0	1667.72538	High	High	7.723e-05	1.118e-06	2.99
False	High	[KR].SYELPDGQVITIGNER.[F]		4.32668e-05	0.000109821	2	10	2	P60709; P68133	P60709 [239-254]; P68133 [241-256]		0	1790.89192	High	High	7.723e-05	1.298e-06	2.8
False	High	[R].SYFGKLTQSK.[Q]	1xPhospho [S/Y/T]	0.000106391	0.000109821	1	1	1	O14654	O14654 [614-623]	O14654 1xPhospho [S/Y/T]	1	1238.58168	High	High	7.723e-05	6.771e-06	3.57
False	High	[K].SYNDSPDVIVEAQFDGSDSEDGHGITQNVLVDGVK.[K]	1xPhospho [S/Y/T]	1.37499e-05	0.000109821	1	1	1	Q8IYB7	Q8IYB7 [157-191]	Q8IYB7 1xPhospho [S/Y/T]	0	3786.66543	High	High	7.723e-05	1.722e-07	3.55
False	High	[K].SWIEEQAMGSFLSVAK.[G]		2.58151e-05	0.000109821	1	1	3	P28838	P28838 [238-253]		0	1782.8731	High	High	7.723e-05	5.208e-07	2.71
False	High	[R].SVTQATQTSPGVPWPSQSANFPEFSFDFTR.[E]	1xPhospho [T6(98.4)]	2.21123e-05	0.000109821	1	1	2	A0JNW5	A0JNW5 [1394-1423]	A0JNW5 1xPhospho [T1399(98.4)]	0	3396.52088	High	High	7.723e-05	3.964e-07	4.36
False	High	[K].SVTEQGAELSNEER.[N]		7.10928e-07	0.000109821	1	1	3	P63104	P63104 [28-41]		0	1548.71362	High	High	7.723e-05	9.932e-10	4.61
False	High	[K].SVTDYDFAPFLNNSPQQNPAAQIPAR.[Q]	1xPhospho [T/Y/S]	0.000121264	0.000109821	1	1	1	Q9UM54	Q9UM54 [1142-1167]	Q9UM54 1xPhospho [T/Y/S]	0	2941.35163	High	High	7.723e-05	8.739e-06	3.14
False	High	[K].SVRDEVFHTDQDDPSSSDDEGMPYTRPVKFK.[A]	3xPhospho [S15(100); S16(100); S17(100)]	2.98777e-07	0.000109821	1	1	1	Q5JSH3	Q5JSH3 [456-486]	Q5JSH3 3xPhospho [S470(100); S471(100); S472(100)]	2	3824.52242	High	High	7.723e-05	2.199e-10	6.9
False	High	[R].SVRDLEPGEVPSDSDEDGEHKSHSPR.[A]	3xPhospho [S12(100); S14(100); S24(100)]	4.75832e-05	0.000109821	1	1	2	Q96T58	Q96T58 [1369-1394]	Q96T58 3xPhospho [S1380(100); S1382(100); S1392(100)]	2	3101.19224	High	High	7.723e-05	1.543e-06	3.61
False	High	[R].SVRIPSPNILK.[T]	1xPhospho [S6(100)]	0.000145489	0.000109821	1	1	3	Q5VUA4	Q5VUA4 [2096-2106]	Q5VUA4 1xPhospho [S2101(100)]	1	1303.71336	High	High	7.723e-05	1.254e-05	3.47
False	High	[K].SVSDPVEDKKEQESDEEEEEEEEDEPSGATTR.[S]	1xPhospho [S14(100)]	8.72443e-07	0.000109821	1	1	1	Q8NFC6	Q8NFC6 [2973-3004]	Q8NFC6 1xPhospho [S2986(100)]	2	3718.47708	High	High	7.723e-05	1.417e-09	5.05
False	High	[R].SVSEESANSLVSVGVEAK.[I]	1xPhospho [S3(99.6)]	2.78464e-06	0.000109821	1	1	2	Q8NEZ4	Q8NEZ4 [111-128]	Q8NEZ4 1xPhospho [S113(99.6)]	0	1871.86339	High	High	7.723e-05	1.063e-08	4.33
False	High	[R].SVSEINSDDELSGK.[G]	1xPhospho [S7(100)]	2.69475e-05	0.000109821	1	1	1	P82094	P82094 [338-351]	P82094 1xPhospho [S344(100)]	0	1559.64725	High	High	7.723e-05	5.602e-07	3.28
False	High	[R].SVSEINSDDELSGKGYALVPIIVNSSTPK.[S]	1xPhospho [S7(99.1)]	3.23962e-05	0.000109821	1	1	2	P82094	P82094 [338-366]	P82094 1xPhospho [S344(99.1)]	1	3099.51333	High	High	7.723e-05	7.765e-07	3.71
False	High	[R].SVSENSLVAMDFSGQTGR.[V]	1xPhospho [S3(99.6)]	1.51562e-05	0.000109821	1	1	3	Q13322	Q13322 [426-443]	Q13322 1xPhospho [S428(99.6)]	0	1964.84195	High	High	7.723e-05	2.041e-07	4.64
False	High	[R].SVSLTGAPESVQK.[A]	1xPhospho [S3(100)]	6.0305e-05	0.000109821	1	1	1	Q92945	Q92945 [191-203]	Q92945 1xPhospho [S193(100)]	0	1382.6563	High	High	7.723e-05	2.363e-06	3.55
False	High	[K].SVSPQNSDSSGFADVNGWHLR.[F]	1xPhospho [S3(99.3)]	4.32668e-05	0.000109821	1	1	1	Q9UKB3	Q9UKB3 [158-178]	Q9UKB3 1xPhospho [S160(99.3)]	0	2340.00408	High	High	7.723e-05	1.298e-06	4.23
False	High	[R].SVSSNVASVSPIPAGSK.[K]	1xPhospho [S10(100)]	2.47044e-06	0.000109821	1	1	2	Q9Y6G9	Q9Y6G9 [412-428]	Q9Y6G9 1xPhospho [S421(100)]	0	1666.80476	High	High	7.723e-05	8.653e-09	4.1
False	High	[K].SVSSSPWLPQDGFDPSDYAEPMDAVVKPR.[N]	1xPhospho [S3(95.1)]	3.82565e-05	0.000109821	1	1	4	Q9NRY4	Q9NRY4 [1070-1098]	Q9NRY4 1xPhospho [S1072(95.1)]	0	3257.44969	High	High	7.723e-05	1.044e-06	3.53
False	High	[K].SVSTPSEAGSQDSGDGAVGSR.[T]	1xPhospho [S13(100)]	2.61035e-07	0.000109821	1	1	4	Q13409	Q13409 [92-112]	Q13409 1xPhospho [S104(100)]	0	2030.82986	High	High	7.723e-05	1.739e-10	4.55
False	High	[K].SVSTTNIAGHFNDESPLGLRR.[I]	1xPhospho [S3(99.3)]	0.000116653	0.000109821	1	1	3	Q92974	Q92974 [149-169]	Q92974 1xPhospho [S151(99.3)]	1	2351.11396	High	High	7.723e-05	8.1e-06	4.25
False	High	[R].SVSVDLNVDPSLQIDIPDALSERDKVK.[F]	1xPhospho [S3(99.3)]	1.75178e-05	0.000109821	1	1	4	Q9Y5X3	Q9Y5X3 [20-46]	Q9Y5X3 1xPhospho [S22(99.3)]	2	3032.51875	High	High	7.723e-05	2.628e-07	4.29
False	High	[R].SVQEGENPDDGVRGSPPEDYR.[L]	1xPhospho [S1(100)]	3.51332e-05	0.000109821	1	1	3	P42696	P42696 [14-34]	P42696 1xPhospho [S14(100)]	1	2382.9834	High	High	7.723e-05	8.976e-07	3.85
False	High	[K].TVTPASSAKTSPAKQQAPPVR.[N]	2xPhospho [T3(99); S11(100)]	5.90609e-05	0.000109821	1	1	3	Q16555	Q16555 [512-532]	Q16555 2xPhospho [T514(99); S522(100)]	2	2282.09415	High	High	7.723e-05	2.272e-06	4.34
False	High	[R].TVTQVPSDPDPPAPLAEGAFLAEASLLK.[L]	1xPhospho [S7(99.2)]	4.18311e-06	0.000109821	1	1	1	Q8N1G0	Q8N1G0 [345-372]	Q8N1G0 1xPhospho [S351(99.2)]	0	2914.44855	High	High	7.723e-05	2.16e-08	4.19
False	High	[R].TVVSGLVQFVPKEELQDR.[L]		0.000136252	0.000109821	1	1	1	P54577	P54577 [401-418]		1	2044.10733	High	High	7.723e-05	1.098e-05	2.92
False	High	[K].VVLAYEPVWAIGTGK.[T]		1.25817e-05	0.000109821	1	1	2	P60174	P60174 [198-212]		0	1602.88901	High	High	7.723e-05	1.473e-07	2.95
False	High	[R].VVLGDGVQLPPGDYSTTPGGTLFSTTPGGTR.[I]	1xPhospho [T26(98.3)]	3.57203e-07	0.000109821	1	1	21	Q13541	Q13541 [21-51]	Q13541 1xPhospho [T46(98.3)]	0	3127.49835	High	High	7.723e-05	3.001e-10	6.92
False	High	[R].VVLGDGVQLPPGDYSTTPGGTLFSTTPGGTR.[I]	2xPhospho [S15(97.2); T26(99.3)]	6.97279e-06	0.000109821	1	1	45	Q13541	Q13541 [21-51]	Q13541 2xPhospho [S35(97.2); T46(99.3)]	0	3207.46468	High	High	7.723e-05	5.261e-08	4.41
False	High	[K].VVIGMDVAASEFFR.[S]		6.44531e-05	0.000109821	1	1	3	P06733	P06733 [240-253]		0	1540.78283	High	High	7.723e-05	2.661e-06	2.75
False	High	[R].VVLHDGDPNEPVSDYINANIIMPEFETK.[C]	1xPhospho [Y15(100)]	1.94957e-07	0.000109821	1	1	7	Q06124	Q06124 [290-317]	Q06124 1xPhospho [Y304(100)]	0	3236.48574	High	High	7.723e-05	1.047e-10	5.84
False	High	[R].VVLKSDTEQSEDNNE.[-]	1xPhospho [S5(100)]	8.90758e-05	0.000109821	1	1	1	Q01484	Q01484 [3943-3957]	Q01484 1xPhospho [S3947(100)]	1	1786.73786	High	High	7.723e-05	4.852e-06	3.73
False	High	[R].VVGSQTSDSMGEEDLLSPPQDTSTGLEEVMEQLNNSFPSSR.[G]	1xPhospho [S7(96.3)]	5.15461e-05	0.000109821	1	1	1	P11532	P11532 [3631-3671]	P11532 1xPhospho [S3637(96.3)]	0	4477.95349	High	High	7.723e-05	1.782e-06	3.81
False	High	[K].VVNANQNASPNVPGKR.[G]	1xPhospho [S9(100)]	4.96312e-05	0.000109821	1	1	2	Q8IWI9	Q8IWI9 [599-614]	Q8IWI9 1xPhospho [S607(100)]	1	1744.84902	High	High	7.723e-05	1.663e-06	3.0
False	High	[R].VVNTDHGSPEQLQIPVTDSGR.[H]	1xPhospho [S8(100)]	1.76797e-08	0.000109821	1	1	3	Q6IQ49	Q6IQ49 [271-291]	Q6IQ49 1xPhospho [S278(100)]	0	2329.08199	High	High	7.723e-05	1.615e-12	5.04
False	High	[R].VVPGQFDDADSSDSENR.[D]	1xPhospho [S12(99.6)]	3.62743e-05	0.000109821	1	1	2	Q9BRS2	Q9BRS2 [11-27]	Q9BRS2 1xPhospho [S22(99.6)]	0	1917.74982	High	High	7.723e-05	9.497e-07	4.18
False	High	[R].VVPGQFDDADSSDSENRDLK.[T]	1xPhospho [S12(99.6)]	0.00012244	0.000109821	1	1	2	Q9BRS2	Q9BRS2 [11-30]	Q9BRS2 1xPhospho [S22(99.6)]	1	2273.95579	High	High	7.723e-05	8.895e-06	2.99
False	High	[K].VVQEYIDAFSDYANFK.[-]	1xPhospho [Y12(100)]	4.29375e-06	0.000109821	1	1	2	P18433	P18433 [787-802]	P18433 1xPhospho [Y798(100)]	0	1988.86775	High	High	7.723e-05	2.265e-08	3.64
False	High	[R].VVSDADDSDSDAVSDKSGKR.[E]	2xPhospho [S3(100); S8(99.1)]	9.90622e-05	0.000109821	1	1	1	Q96ST2	Q96ST2 [413-432]	Q96ST2 2xPhospho [S415(100); S420(99.1)]	2	2212.86427	High	High	7.723e-05	5.91e-06	3.18
False	High	[R].VVSEDFLQDVSASTK.[S]		1.87776e-06	0.000109821	1	1	1	P09874	P09874 [453-467]		0	1624.80646	High	High	7.723e-05	5.374e-09	3.16
False	High	[K].VVNPLIGLLGEYGGDSDYEEEEEEEQTPPPQPR.[T]	1xPhospho [Y/S/T]	5.31953e-05	0.000109821	1	1	2	P78332	P78332 [897-929]	P78332 1xPhospho [Y/S/T]	0	3765.66912	High	High	7.723e-05	1.88e-06	2.92
False	High	[R].VVSSEGGRPSVDLSFQPSQPLSK.[S]	1xPhospho [S3(100)]	8.4598e-06	0.000109821	1	1	1	P49815	P49815 [1362-1384]	P49815 1xPhospho [S1364(100)]	0	2481.20211	High	High	7.723e-05	7.363e-08	5.58
False	High	[R].VVGKPAQLGTQRSQEADVQDWEFR.[K]	1xPhospho [T/S]	9.67187e-05	0.000109821	1	1	3	Q9C0C2	Q9C0C2 [824-847]	Q9C0C2 1xPhospho [T/S]	1	2824.3414	High	High	7.723e-05	5.647e-06	4.13
False	High	[K].VVEAVNSDSDSEFGIPKKTTTPK.[G]	2xPhospho [S/T]	7.04895e-06	0.000109821	1	1	3	Q02880	Q02880 [1516-1538]	Q02880 2xPhospho [S/T]	2	2609.17834	High	High	7.723e-05	5.368e-08	3.23
False	High	[R].VTTEIQLPSQSPVEEQSPASLSSLR.[S]	1xPhospho [S11(99.3)]	1.5826e-05	0.000109821	1	1	5	Q8WWI1	Q8WWI1 [857-881]	Q8WWI1 1xPhospho [S867(99.3)]	0	2763.34481	High	High	7.723e-05	2.205e-07	4.24
False	High	[K].VTYKAPVPTGEVYFADSFDRGTLSGWILSK.[A]		4.79439e-08	0.000109821	1	1	2	P27824	P27824 [58-87]		2	3304.68885	High	High	7.723e-05	9.129e-12	6.12
False	High	[R].VVAQSTNSEEIIEGEYNTVMLAIGR.[D]		3.65523e-06	0.000109821	1	1	1	Q16881	Q16881 [419-443]		0	2723.35564	High	High	7.723e-05	1.711e-08	4.35
False	High	[R].VVDFIDEGVNIGLEVK.[S]		7.20378e-06	0.000109821	1	1	2	P34897	P34897 [444-459]		0	1745.93199	High	High	7.723e-05	5.568e-08	2.71
False	High	[K].VVDVEEQQLEESGPHDLTETSYLPR.[Q]	1xPhospho [S12(100)]	1.76698e-05	0.000109821	1	1	1	P38398	P38398 [1531-1555]	P38398 1xPhospho [S1542(100)]	0	2950.33537	High	High	7.723e-05	2.67e-07	5.03
False	High	[K].VVDYSQFQESDDADEDYGR.[D]	1xPhospho [S10(100)]	7.75641e-07	0.000109821	1	1	8	Q9H1E3	Q9H1E3 [10-28]	Q9H1E3 1xPhospho [S19(100)]	0	2317.87687	High	High	7.723e-05	1.155e-09	4.67
False	High	[K].VVEREEAVPEASPVTQAGASVITVETVIQENVGAQKIPGEK.[S]	1xPhospho [S12(100)]	3.1489e-08	0.000109821	1	1	5	O43491	O43491 [787-827]	O43491 1xPhospho [S798(100)]	2	4339.20687	High	High	7.723e-05	4.397e-12	6.28
False	High	[K].VVDYSQFQESDDADEDYGRDSGPPTK.[K]	1xPhospho [S10(100)]	3.83175e-09	0.000109821	1	1	5	Q9H1E3	Q9H1E3 [10-35]	Q9H1E3 1xPhospho [S19(100)]	1	3000.20548	High	High	7.723e-05	1.13e-13	7.34
False	High	[K].VVDYSQFQESDDADEDYGRDSGPPTKK.[I]	1xDehydrated [S10(100)]	5.1981e-05	0.000109821	1	1	1	Q9H1E3	Q9H1E3 [10-36]	Q9H1E3 1xDehydrated [S19(100)]	2	3030.32354	High	High	7.723e-05	1.806e-06	2.57
False	High	[K].VVDYSQFQESDDADEDYGRDSGPPTKK.[I]	1xPhospho [S10(100)]	9.56553e-09	0.000109821	1	1	12	Q9H1E3	Q9H1E3 [10-36]	Q9H1E3 1xPhospho [S19(100)]	2	3128.30044	High	High	7.723e-05	5.542e-13	7.5
False	High	[K].VVEAVNSDSDSEFGIPK.[K]	1xPhospho [S7(100)]	2.28422e-06	0.000109821	1	1	2	Q02880	Q02880 [1516-1532]	Q02880 1xPhospho [S1522(100)]	0	1872.82628	High	High	7.723e-05	7.546e-09	4.11
False	High	[K].VVEAVNSDSDSEFGIPK.[K]	2xPhospho [S7(100); S9(100)]	5.66449e-05	0.000109821	1	1	17	Q02880	Q02880 [1516-1532]	Q02880 2xPhospho [S1522(100); S1524(100)]	0	1952.79261	High	High	7.723e-05	2.107e-06	4.11
False	High	[K].VVEAVNSDSDSEFGIPKK.[T]	2xPhospho [S7(100); S9(100)]	9.22721e-06	0.000109821	1	1	3	Q02880	Q02880 [1516-1533]	Q02880 2xPhospho [S1522(100); S1524(100)]	1	2080.88757	High	High	7.723e-05	8.571e-08	5.36
False	High	[K].VVEAVNSDSDSEFGIPKKTTTPK.[G]	1xPhospho [S/T]	3.17791e-05	0.000109821	1	1	3	Q02880	Q02880 [1516-1538]	Q02880 1xPhospho [S/T]	2	2529.21201	High	High	7.723e-05	7.492e-07	3.04
False	High	[K].VVDYSQFQESDDADEDYGRDSGPPTK.[K]	2xPhospho [S10(100); Y17(100)]	3.55854e-05	0.000109821	1	1	1	Q9H1E3	Q9H1E3 [10-35]	Q9H1E3 2xPhospho [S19(100); Y26(100)]	1	3080.17181	High	High	7.723e-05	9.161e-07	3.93
False	High	[R].VVSSTSEEEEAFTEK.[F]	1xPhospho [S4(99.6)]	2.98674e-05	0.000109821	1	1	3	Q8N573	Q8N573 [199-213]	Q8N573 1xPhospho [S202(99.6)]	0	1751.7259	High	High	7.723e-05	6.717e-07	3.44
False	High	[R].VVSSTSEEEEAFTEK.[F]	2xPhospho [S3(100); S4(100)]	7.44691e-05	0.000109821	1	1	2	Q8N573	Q8N573 [199-213]	Q8N573 2xPhospho [S201(100); S202(100)]	0	1831.69223	High	High	7.723e-05	3.472e-06	4.27
False	High	[K].VVTNARSPGAR.[C]	1xPhospho [S7(100)]	0.000128952	0.000109821	2	2	1	Q15424; Q14151	Q15424 [437-447]; Q14151 [438-448]	Q15424 1xPhospho [S443(100)]; Q14151 1xPhospho [S444(100)]	1	1207.59431	High	High	7.723e-05	9.831e-06	3.02
False	High	[K].WAHDKFSGEEGEIEDDESGTENR.[E]	2xPhospho [S7(100); S18(100)]	2.05505e-05	0.000109821	1	1	2	Q9Y2W1	Q9Y2W1 [922-944]	Q9Y2W1 2xPhospho [S928(100); S939(100)]	1	2797.02983	High	High	7.723e-05	3.486e-07	4.64
False	High	[K].WAHDKFSGEEGEIEDDESGTENREEK.[D]	1xPhospho [S7(100)]	7.52347e-07	0.000109821	1	1	1	Q9Y2W1	Q9Y2W1 [922-947]	Q9Y2W1 1xPhospho [S928(100)]	2	3103.24365	High	High	7.723e-05	1.096e-09	5.59
False	High	[K].WAHDKFSGEEGEIEDDESGTENREEK.[D]	2xPhospho [S7(100); S18(100)]	3.24292e-06	0.000109821	1	1	2	Q9Y2W1	Q9Y2W1 [922-947]	Q9Y2W1 2xPhospho [S928(100); S939(100)]	2	3183.20998	High	High	7.723e-05	1.39e-08	6.12
False	High	[K].WDGSEEDEDNSK.[K]	1xPhospho [S4(100)]	8.19757e-05	0.000109821	1	1	2	O60841	O60841 [161-172]	O60841 1xPhospho [S164(100)]	0	1490.4955	High	High	7.723e-05	4.153e-06	3.16
False	High	[K].WDGSEEDEDNSKK.[I]	1xPhospho [S4(100)]	1.93465e-05	0.000109821	1	1	2	O60841	O60841 [161-173]	O60841 1xPhospho [S164(100)]	1	1618.59047	High	High	7.723e-05	3.127e-07	3.94
False	High	[K].WDGSEEDEDNSKKIK.[E]	1xPhospho [S4(100)]	3.43919e-05	0.000109821	1	1	2	O60841	O60841 [161-175]	O60841 1xPhospho [S164(100)]	2	1859.76949	High	High	7.723e-05	8.622e-07	4.36
False	High	[K].WAHDKFSGEEGEIEDDESGTENR.[E]	1xPhospho [S7(100)]	2.70106e-06	0.000109821	1	1	4	Q9Y2W1	Q9Y2W1 [922-944]	Q9Y2W1 1xPhospho [S928(100)]	1	2717.0635	High	High	7.723e-05	1.011e-08	4.76
False	High	[K].WDKDDFESEEEDVKSTQPISSVGKPASVIK.[N]	1xPhospho [S8(100)]	5.12791e-07	0.000109821	1	1	4	Q7Z6E9	Q7Z6E9 [1321-1350]	Q7Z6E9 1xPhospho [S1328(100)]	2	3430.59377	High	High	7.723e-05	5.618e-10	4.07
False	High	[R].WDQTADQTPGATPK.[K]	1xPhospho [T8(100)]	4.1296e-05	0.000109821	1	1	2	O75533	O75533 [200-213]	O75533 1xPhospho [T207(100)]	0	1595.67374	High	High	7.723e-05	1.195e-06	4.12
False	High	[R].WEETRTPESQPDTPPGTPLVSQDEKR.[D]	1xPhospho [T13(100)]	8.4467e-08	0.000109821	1	1	1	Q96T60	Q96T60 [106-131]	Q96T60 1xPhospho [T118(100)]	2	3060.39461	High	High	7.723e-05	2.442e-11	7.2
False	High	[R].WEETRTPESQPDTPPGTPLVSQDEKR.[D]	2xPhospho [T13(100); T17(100)]	8.42315e-06	0.000109821	1	1	3	Q96T60	Q96T60 [106-131]	Q96T60 2xPhospho [T118(100); T122(100)]	2	3140.36094	High	High	7.723e-05	7.311e-08	5.17
False	High	[R].WEGGDSNSDDYDLESDMSNGWDPNEMFK.[F]	1xPhospho [S/Y]	7.71087e-05	0.000109821	1	1	2	Q8WWM7	Q8WWM7 [231-258]	Q8WWM7 1xPhospho [S/Y]	0	3320.19802	High	High	7.723e-05	3.704e-06	3.29
False	High	[R].WFGFLEAQQAFQSVGTKWDVSTTK.[A]		2.18284e-05	0.000109821	1	1	1	P07814	P07814 [150-173]		1	2761.36204	High	High	7.723e-05	3.864e-07	3.68
False	High	[K].WGDAGAEYVVESTGVFTTMEK.[A]		4.29966e-08	0.000109821	1	1	7	P04406	P04406 [87-107]		0	2277.03799	High	High	7.723e-05	7.572e-12	4.5
False	High	[K].WDQPAPAPLLFLPPAAPGGEVTSSGGSPGGTTAAPSGALDAAAAVAAK.[I]	1xPhospho [S/T]	5.68065e-07	0.000109821	1	1	1	Q7Z7F0	Q7Z7F0 [18-65]	Q7Z7F0 1xPhospho [S/T]	0	4448.18099	High	High	7.723e-05	6.704e-10	4.11
False	High	[R].WAESGSGTSPESGDEEVSGAGSSPVSGGVNLFANDGSFLELFKR.[K]	2xPhospho [S12(96.9); S23(96.9)]	1.14611e-08	0.000109821	1	1	8	Q9BQ61	Q9BQ61 [28-71]	Q9BQ61 2xPhospho [S39(96.9); S50(96.9)]	1	4577.96578	High	High	7.723e-05	7.583e-13	8.28
False	High	[R].WAESGSGTSPESGDEEVSGAGSSPVSGGVNLFANDGSFLELFKR.[K]	1xPhospho [S/T]	7.47674e-08	0.000109821	1	1	8	Q9BQ61	Q9BQ61 [28-71]	Q9BQ61 1xPhospho [S/T]	1	4497.99945	High	High	7.723e-05	1.978e-11	6.12
False	High	[R].WAESGSGTSPESGDEEVSGAGSSPVSGGVNLFANDGSFLELFK.[R]	2xPhospho [S18(96.4); S/T]	2.831e-05	0.000109821	1	1	1	Q9BQ61	Q9BQ61 [28-70]	Q9BQ61 2xPhospho [S45(96.4); S/T]	0	4421.86467	High	High	7.723e-05	6.115e-07	4.83
False	High	[R].VVVHKETELAEEGED.[-]		6.89745e-06	0.000109821	1	1	2	O43491	O43491 [991-1005]		1	1683.80719	High	High	7.723e-05	5.162e-08	3.84
False	High	[R].VYAPASTLVDQPYANEGTVVVTER.[V]	1xPhospho [Y2(100)]	7.62243e-07	0.000109821	1	1	3	Q14126	Q14126 [967-990]	Q14126 1xPhospho [Y968(100)]	0	2659.2651	High	High	7.723e-05	1.118e-09	5.14
False	High	[R].VYAPASTLVDQPYANEGTVVVTER.[V]	2xPhospho [Y2(100); Y13(100)]	4.17402e-06	0.000109821	1	1	1	Q14126	Q14126 [967-990]	Q14126 2xPhospho [Y968(100); Y979(100)]	0	2739.23143	High	High	7.723e-05	2.156e-08	4.16
False	High	[K].VYDDGTKVVYEVR.[S]	1xPhospho [Y10(99.5)]	2.85537e-05	0.000109821	1	1	2	Q8IXS6	Q8IXS6 [171-183]	Q8IXS6 1xPhospho [Y180(99.5)]	1	1622.74618	High	High	7.723e-05	6.216e-07	2.74
False	High	[K].VYDQTNPYTDVR.[R]	1xPhospho [Y/T]	0.000114849	0.000109821	1	1	1	Q9UPU5	Q9UPU5 [2017-2028]	Q9UPU5 1xPhospho [Y/T]	0	1550.65228	High	High	7.723e-05	7.85e-06	2.87
False	High	[K].VYEDSGIPLPAESPK.[K]	1xPhospho [S13(100)]	3.42454e-05	0.000109821	1	1	2	Q8IXM2	Q8IXM2 [84-98]	Q8IXM2 1xPhospho [S96(100)]	0	1681.77206	High	High	7.723e-05	8.572e-07	3.8
False	High	[K].VYEDSGIPLPAESPKKGPK.[K]	1xPhospho [S13(100)]	4.96312e-05	0.000109821	1	1	4	Q8IXM2	Q8IXM2 [84-102]	Q8IXM2 1xPhospho [S96(100)]	2	2092.03621	High	High	7.723e-05	1.66e-06	3.72
False	High	[R].VYENVGLMQQQK.[S]	1xPhospho [Y2(100)]	2.32845e-05	0.000109821	1	1	3	Q06124	Q06124 [579-590]	Q06124 1xPhospho [Y580(100)]	0	1516.68656	High	High	7.723e-05	4.339e-07	3.15
False	High	[R].VYENVGLMQQQK.[S]	1xOxidation [M8]; 1xPhospho [Y2(100)]	1.35724e-05	0.000109821	1	1	7	Q06124	Q06124 [579-590]	Q06124 1xPhospho [Y580(100)]	0	1532.68147	High	High	7.723e-05	1.682e-07	3.46
False	High	[R].VYESIGQYGGETVK.[I]	1xPhospho [Y2(100)]	4.75594e-06	0.000109821	1	1	2	Q8N3R9	Q8N3R9 [242-255]	Q8N3R9 1xPhospho [Y243(100)]	0	1609.71455	High	High	7.723e-05	2.705e-08	3.71
False	High	[R].VYFQSPPGAAGEGPGGADDEGPVRR.[Q]	1xPhospho [S5(100)]	0.000144409	0.000109821	1	1	4	Q96C90	Q96C90 [28-52]	Q96C90 1xPhospho [S32(100)]	1	2566.13582	High	High	7.723e-05	1.233e-05	3.84
False	High	[R].VYQTSPTDEDEEDEESSAAALFTSELLR.[Q]	1xPhospho [S5(98.1)]	2.65457e-05	0.000109821	1	1	2	Q9UKE5	Q9UKE5 [981-1008]	Q9UKE5 1xPhospho [S985(98.1)]	0	3212.36785	High	High	7.723e-05	5.454e-07	4.48
False	High	[K].VYVGNLGNNGNKTELER.[A]		1.56898e-05	0.000109821	1	1	1	P84103	P84103 [12-28]		1	1876.95116	High	High	7.723e-05	2.167e-07	3.1
False	High	[K].WAASLENLLEDPEGVKR.[F]	1xPhospho [S4(100)]	0.000111531	0.000109821	1	1	2	O43665	O43665 [38-54]	O43665 1xPhospho [S41(100)]	1	2006.9583	High	High	7.723e-05	7.412e-06	2.91
False	High	[R].WAESGSGTSPESGDEEVSGAGSSPVSGGVNLFANDGSFLELFK.[R]	1xPhospho [S18(98.1)]	1.19902e-06	0.000109821	1	1	3	Q9BQ61	Q9BQ61 [28-70]	Q9BQ61 1xPhospho [S45(98.1)]	0	4341.89834	High	High	7.723e-05	2.456e-09	4.74
False	High	[K].VTSHAIVKEVTQSD.[-]	1xPhospho [S13(100)]	4.91366e-06	0.000109821	1	1	4	P07197	P07197 [903-916]	P07197 1xPhospho [S915(100)]	1	1593.75199	High	High	7.723e-05	2.862e-08	5.55
False	High	[R].VTSGGVSESPSGFSK.[H]	1xPhospho [S3(100)]	1.6454e-05	0.000109821	1	1	3	O14757	O14757 [278-292]	O14757 1xPhospho [S280(100)]	0	1505.65194	High	High	7.723e-05	2.356e-07	4.39
False	High	[K].VTRSPPETAAPVEDMAR.[R]	1xPhospho [S4(99.4)]	7.20378e-06	0.000109821	1	2	3	Q9Y3L3	Q9Y3L3 [547-563]	Q9Y3L3 1xPhospho [S550(99.4)]	1	1906.87285	High	High	7.723e-05	5.58e-08	4.69
False	High	[R].VTQHESDNENEIQIQNK.[L]	1xPhospho [S6(100)]	6.70523e-08	0.000109821	1	1	4	Q5VZL5	Q5VZL5 [117-133]	Q5VZL5 1xPhospho [S122(100)]	0	2105.91353	High	High	7.723e-05	1.635e-11	6.18
False	High	[R].VSALEEDMDDVESSEEEEEEDEKLER.[V]	1xPhospho [S13(99.6)]	4.54898e-07	0.000109821	1	1	2	Q8NAV1	Q8NAV1 [181-206]	Q8NAV1 1xPhospho [S193(99.6)]	1	3150.23518	High	High	7.723e-05	4.565e-10	4.94
False	High	[R].VSALEEDMDDVESSEEEEEEDEKLER.[V]	2xPhospho [S13(100); S14(100)]	2.64595e-09	0.000109821	1	1	5	Q8NAV1	Q8NAV1 [181-206]	Q8NAV1 2xPhospho [S193(100); S194(100)]	1	3230.20151	High	High	7.723e-05	5.952e-14	7.43
False	High	[R].VSALEEDMDDVESSEEEEEEDEKLER.[V]	1xOxidation [M8]; 2xPhospho [S13(100); S14(100)]	1.45773e-05	0.000109821	1	1	3	Q8NAV1	Q8NAV1 [181-206]	Q8NAV1 2xPhospho [S193(100); S194(100)]	1	3246.19643	High	High	7.723e-05	1.906e-07	4.36
False	High	[R].VSALEEDMDDVESSEEEEEEDEKLERVPSPDHR.[R]	3xPhospho [S13(100); S14(100); S29(100)]	0.00012315	0.000109821	1	1	2	Q8NAV1	Q8NAV1 [181-213]	Q8NAV1 3xPhospho [S193(100); S194(100); S209(100)]	2	4098.56078	High	High	7.723e-05	9.002e-06	5.67
False	High	[R].VSDQNSPVLPKK.[S]	1xPhospho [S6(100)]	1.47359e-05	0.000109821	1	1	5	Q9UPU5	Q9UPU5 [2042-2053]	Q9UPU5 1xPhospho [S2047(100)]	1	1391.69302	High	High	7.723e-05	1.942e-07	3.38
False	High	[K].VSEEAESQQQWDTSKGEQVSQNGLPAEQGSPR.[M]	1xPhospho [S30(100)]	1.6242e-05	0.000109821	1	1	1	Q01082	Q01082 [2109-2140]	Q01082 1xPhospho [S2138(100)]	1	3566.56672	High	High	7.723e-05	2.304e-07	6.78
False	High	[R].VRSGSGISVISSTSVDQR.[L]	1xPhospho [S/T]	0.000126024	0.000109821	1	1	1	Q15811	Q15811 [311-328]	Q15811 1xPhospho [S/T]	1	1914.92806	High	High	7.723e-05	9.407e-06	3.95
False	High	[R].VSEPLLSATSASPTQVVSQLPMGR.[D]	1xPhospho [S12(99.3)]	1.53874e-05	0.000109821	1	1	4	Q969V6	Q969V6 [145-168]	Q969V6 1xPhospho [S156(99.3)]	0	2535.25243	High	High	7.723e-05	2.097e-07	4.13
False	High	[R].VSGEEELHTGPPAPQGPLSVPQGLPTQSLASPPAR.[D]	1xPhospho [S31(100)]	1.6988e-06	0.000109821	1	1	4	Q9UPN7	Q9UPN7 [729-763]	Q9UPN7 1xPhospho [S759(100)]	0	3581.76357	High	High	7.723e-05	4.514e-09	7.64
False	High	[R].VSLEPHQGPGTPESK.[K]	1xPhospho [T11(100)]	6.19591e-05	0.000109821	1	1	2	Q14980	Q14980 [1990-2004]	Q14980 1xPhospho [T2000(100)]	0	1642.74724	High	High	7.723e-05	2.483e-06	3.74
False	High	[R].VSLLFEDDVDSGGSLFGSPPTSVPPATK.[K]	1xPhospho [S18(100)]	4.04881e-06	0.000109821	2	2	10	Q9Y4E1; Q641Q2	Q9Y4E1 [687-714]; Q641Q2 [687-714]	Q9Y4E1 1xPhospho [S704(100)]; Q641Q2 1xPhospho [S704(100)]	0	2899.36488	High	High	7.723e-05	2.043e-08	4.1
False	High	[R].VSLLFEDDVDSGGSLFGSPPTSVPPATK.[K]	2xPhospho [S14(99.2); S18(100)]	1.10956e-05	0.000109821	2	2	7	Q9Y4E1; Q641Q2	Q9Y4E1 [687-714]; Q641Q2 [687-714]	Q9Y4E1 2xPhospho [S700(99.2); S704(100)]; Q641Q2 2xPhospho [S700(99.2); S704(100)]	0	2979.33121	High	High	7.723e-05	1.183e-07	4.07
False	High	[K].VSNSPEPQKAVEQEDELSDVSQGGSK.[A]	1xPhospho [S2(100)]	4.15131e-07	0.000109821	1	1	2	O60271	O60271 [248-273]	O60271 1xPhospho [S249(100)]	1	2824.25203	High	High	7.723e-05	3.893e-10	4.68
False	High	[R].VSPASPAGSPSADFAVHGESLGDR.[H]	2xPhospho [S2(100); S9(100)]	3.89331e-06	0.000109821	1	1	3	Q96C92	Q96C92 [239-262]	Q96C92 2xPhospho [S240(100); S247(100)]	0	2471.02759	High	High	7.723e-05	1.908e-08	4.75
False	High	[R].VSGAGFSPSSK.[M]	1xPhospho [S7(100)]	2.13173e-05	0.000109821	1	1	2	Q9C0C2	Q9C0C2 [1132-1142]	Q9C0C2 1xPhospho [S1138(100)]	0	1103.47688	High	High	7.723e-05	3.707e-07	3.85
False	High	[R].VRRASISEPSDTDPEPR.[T]	1xPhospho [S5(100)]	2.11663e-06	0.000109821	1	1	2	Q8N1F8	Q8N1F8 [383-399]	Q8N1F8 1xPhospho [S387(100)]	2	1991.91822	High	High	7.723e-05	6.603e-09	4.83
False	High	[K].VRPSSDLNNSTGQSPHHK.[V]	1xPhospho [S/T]	6.01795e-05	0.000109821	1	1	2	P27448	P27448 [387-404]	P27448 1xPhospho [S/T]	0	2040.92471	High	High	7.723e-05	2.355e-06	2.9
False	High	[R].VRPASTGGLSLLPPPPGGK.[T]	1xPhospho [S5(99.3)]	0.000119402	0.000109821	1	1	2	Q9NVZ3	Q9NVZ3 [177-195]	Q9NVZ3 1xPhospho [S181(99.3)]	0	1880.99937	High	High	7.723e-05	8.482e-06	4.03
False	High	[K].VQSGMGLILQGYESGSEEEGEIHEK.[A]	2xPhospho [S14(100); S16(100)]	1.28572e-05	0.000109821	1	1	13	Q13523	Q13523 [129-153]	Q13523 2xPhospho [S142(100); S144(100)]	0	2866.18898	High	High	7.723e-05	1.531e-07	4.87
False	High	[K].VQSLEGEKLSPK.[S]	1xPhospho [S10(100)]	3.10403e-05	0.000109821	1	1	3	P46821	P46821 [1770-1781]	P46821 1xPhospho [S1779(100)]	1	1394.69269	High	High	7.723e-05	7.191e-07	3.77
False	High	[K].VQSLQATFGTFESILR.[S]		7.53911e-05	0.000109821	1	1	1	Q07065	Q07065 [162-177]		0	1796.95412	High	High	7.723e-05	3.559e-06	2.35
False	High	[K].VQSPKPITGGLGAFTK.[V]	1xPhospho [S3(100)]	3.00507e-06	0.000109821	1	1	3	Q9ULM3	Q9ULM3 [573-588]	Q9ULM3 1xPhospho [S575(100)]	0	1680.87205	High	High	7.723e-05	1.215e-08	4.2
False	High	[K].VQTLSNQPLLKSPAPPLLHVAALGQK.[Q]	1xPhospho [S12(100)]	1.14623e-05	0.000109821	1	1	6	Q8N163	Q8N163 [113-138]	Q8N163 1xPhospho [S124(100)]	1	2800.54848	High	High	7.723e-05	1.255e-07	5.42
False	High	[K].VQTTPPPAVQGQK.[V]	1xPhospho [T4(100)]	0.000133193	0.000109821	1	1	6	Q2M2I8	Q2M2I8 [603-615]	Q2M2I8 1xPhospho [T606(100)]	0	1430.70392	High	High	7.723e-05	1.048e-05	3.44
False	High	[R].VRANSKSEGSPVLPHEPAK.[V]	2xPhospho [S5(100); S10(100)]	5.48944e-05	0.000109821	1	1	4	Q9UKE5	Q9UKE5 [760-778]	Q9UKE5 2xPhospho [S764(100); S769(100)]	2	2162.99952	High	High	7.723e-05	1.994e-06	4.45
False	High	[R].VRASLSDLSSLDDVEGMSVR.[Q]	1xPhospho [S4(100)]	3.88872e-07	0.000109821	1	1	2	Q969K3	Q969K3 [251-270]	Q969K3 1xPhospho [S254(100)]	1	2216.02645	High	High	7.723e-05	3.478e-10	5.17
False	High	[R].VREDDEDSDDDGSDEEIDESLAAQFLNSGNVR.[H]	2xPhospho [S8(100); S]	2.14555e-05	0.000109821	1	1	3	Q14669	Q14669 [1310-1341]	Q14669 2xPhospho [S1317(100); S]	1	3701.42837	High	High	7.723e-05	3.747e-07	3.52
False	High	[R].VRFAEDEEKSENSSEDGDITDK.[S]	3xPhospho [S10(100); S13(100); S14(100)]	2.58706e-05	0.000109821	1	1	1	Q5C9Z4	Q5C9Z4 [308-329]	Q5C9Z4 3xPhospho [S317(100); S320(100); S321(100)]	2	2739.99477	High	High	7.723e-05	5.225e-07	4.91
False	High	[R].VRGGAPDPSPGATATPGAPAQPSSPDAR.[R]	1xPhospho [S24(100)]	6.73184e-05	0.000109821	1	1	2	O95365	O95365 [503-530]	O95365 1xPhospho [S526(100)]	1	2665.2366	High	High	7.723e-05	2.886e-06	4.71
False	High	[K].VRGPVSGSPDSMNASR.[L]	1xPhospho [S8(100)]	0.000105972	0.000109821	1	1	2	O14920	O14920 [665-680]	O14920 1xPhospho [S672(100)]	1	1696.74726	High	High	7.723e-05	6.732e-06	3.09
False	High	[R].VRHFSQSEETGNEVFGALNEEQPLPR.[S]	1xPhospho [S/T]	9.08808e-06	0.000109821	1	1	2	Q6GYQ0	Q6GYQ0 [769-794]	Q6GYQ0 1xPhospho [S/T]	1	3050.40037	High	High	7.723e-05	8.349e-08	6.1
False	High	[R].VRHGSGPPSSGGGLYR.[D]	1xPhospho [S5(100)]	0.000141738	0.000109821	1	1	1	Q9HC52	Q9HC52 [307-322]	Q9HC52 1xPhospho [S311(100)]	1	1663.77004	High	High	7.723e-05	1.189e-05	3.07
False	High	[R].VRKNSSTDQGSDEEGSLQK.[E]	2xPhospho [S5(99.1); S11(100)]	8.5373e-05	0.000109821	1	1	1	Q12789	Q12789 [1058-1076]	Q12789 2xPhospho [S1062(99.1); S1068(100)]	2	2224.91189	High	High	7.723e-05	4.469e-06	3.83
False	High	[K].VSPETVDSVIMGNVLQSSSDAIYLAR.[H]		2.15482e-05	0.000109821	1	1	1	P42765	P42765 [46-71]		0	2751.38694	High	High	7.723e-05	3.779e-07	3.49
False	High	[K].WGDAGAEYVVESTGVFTTMEK.[A]	1xOxidation [M19]	3.41232e-07	0.000109821	1	1	3	P04406	P04406 [87-107]		0	2293.0329	High	High	7.723e-05	2.769e-10	4.39
False	High	[R].VSPGLPSPNLENGAPAVGPVQPR.[T]	1xPhospho [S7(100)]	6.00179e-06	0.000109821	1	1	3	Q9UGP4	Q9UGP4 [271-293]	Q9UGP4 1xPhospho [S277(100)]	0	2333.16494	High	High	7.723e-05	4.052e-08	4.23
False	High	[K].VSPSKSPSLSPSPPSPLEKTPLGER.[S]	1xPhospho [S15(100)]	1.76286e-06	0.000109821	1	1	2	P46821	P46821 [1251-1275]	P46821 1xPhospho [S1265(100)]	2	2654.34369	High	High	7.723e-05	4.807e-09	5.68
False	High	[K].VTFFEPGSGDENGTSNKEDEFR.[M]	1xPhospho [T/S]	7.23577e-05	0.000109821	1	1	2	O95793	O95793 [383-404]	O95793 1xPhospho [T/S]	1	2542.04058	High	High	7.723e-05	3.291e-06	3.54
False	High	[R].VTGQHQGYGFVEFLSEEDADYAIK.[I]		1.01296e-05	0.000109821	1	1	1	Q15427	Q15427 [49-72]		0	2703.2573	High	High	7.723e-05	1.008e-07	3.88
False	High	[R].VTGVTNYVMQYVTVPLRK.[C]	1xPhospho [T5(99.3)]	2.35869e-05	0.000109821	1	1	4	Q8IWC1	Q8IWC1 [246-263]	Q8IWC1 1xPhospho [T250(99.3)]	1	2148.09229	High	High	7.723e-05	4.441e-07	2.57
False	High	[K].VTKNEEPSEEEIDAPKPK.[K]	1xPhospho [S8(100)]	1.18154e-05	0.000109821	1	1	5	Q9NR30	Q9NR30 [114-131]	Q9NR30 1xPhospho [S121(100)]	1	2119.97949	High	High	7.723e-05	1.321e-07	3.54
False	High	[R].VTKSPGETSKPRPFAGGGYR.[L]	1xPhospho [S4(100)]	3.16435e-05	0.000109821	1	1	3	Q9UNZ2	Q9UNZ2 [137-156]	Q9UNZ2 1xPhospho [S140(100)]	1	2172.05974	High	High	7.723e-05	7.45e-07	3.57
False	High	[KR].VTIAQGGVLPNIQAVLLPK.[K]		5.64735e-06	0.000109821	2	10	9	Q7L7L0; Q99878	Q7L7L0 [101-119]; Q99878 [101-119]		0	1931.16881	High	High	7.723e-05	3.641e-08	4.24
False	High	[K].VTETEDDSDSDSDDDEDDVHVTIGDIK.[T]	3xPhospho [T2(100); S12(99.5); S/T]	0.000113291	0.000109821	1	1	4	Q6UN15	Q6UN15 [78-104]	Q6UN15 3xPhospho [T79(100); S89(99.5); S/T]	0	3206.10187	High	High	7.723e-05	7.653e-06	2.24
False	High	[R].VTIMPKDIQLAR.[R]		0.000127237	0.000109821	1	5	1	P84243	P84243 [118-129]		1	1384.79808	High	High	7.723e-05	9.593e-06	2.52
False	High	[K].VTNGAFTGEISPGMIK.[D]	1xPhospho [S11(100)]	1.5521e-05	0.000109821	1	1	2	P60174	P60174 [107-122]	P60174 1xPhospho [S117(100)]	0	1701.79175	High	High	7.723e-05	2.131e-07	3.97
False	High	[R].VTPEALHYDYVDVETLTSIVSAGR.[N]	1xPhospho [Y/T/S]	0.000107869	0.000109821	1	1	1	Q8TED9	Q8TED9 [515-538]	Q8TED9 1xPhospho [Y/T/S]	0	2715.29132	High	High	7.723e-05	6.956e-06	2.88
False	High	[R].VTPEALHYDYVDVETLTSIVSAGR.[N]	2xPhospho [Y8(99.1); Y10(99.1)]	4.42858e-05	0.000109821	1	1	1	Q8TED9	Q8TED9 [515-538]	Q8TED9 2xPhospho [Y522(99.1); Y524(99.1)]	0	2795.25765	High	High	7.723e-05	1.357e-06	2.9
False	High	[R].VTPPEGYEVVTVFPK.[-]	1xPhospho [Y7(100)]	5.6173e-05	0.000109821	1	1	7	O00151	O00151 [315-329]	O00151 1xPhospho [Y321(100)]	0	1741.84483	High	High	7.723e-05	2.076e-06	2.49
False	High	[K].VTPTKESYTEEIVSEAESHVSGISR.[I]	1xPhospho [S14(100)]	8.03146e-07	0.000109821	1	1	7	Q5QJE6	Q5QJE6 [128-152]	Q5QJE6 1xPhospho [S141(100)]	1	2815.30334	High	High	7.723e-05	1.227e-09	4.2
False	High	[K].VTQDELKEVFEDAAEIR.[L]		1.06016e-05	0.000109821	1	1	2	P19338	P19338 [404-420]		1	1991.99203	High	High	7.723e-05	1.091e-07	3.63
False	High	[K].VTLYNTDQDGSDSPR.[S]	1xPhospho [S13(99.7)]	1.95563e-05	0.000109821	1	1	3	Q9UPW0	Q9UPW0 [211-225]	Q9UPW0 1xPhospho [S223(99.7)]	0	1747.71706	High	High	7.723e-05	3.184e-07	4.08
False	High	[K].VTETEDDSDSDSDDDEDDVHVTIGDIK.[T]	2xPhospho [T2(100); S/T]	1.95985e-05	0.000109821	1	1	2	Q6UN15	Q6UN15 [78-104]	Q6UN15 2xPhospho [T79(100); S/T]	0	3126.13554	High	High	7.723e-05	3.202e-07	3.29
False	High	[R].VTDYAEEKEIQSSNLETAMSVIGDRR.[S]	1xPhospho [T2(99.3)]	5.84544e-08	0.000109821	1	1	2	Q9NX55	Q9NX55 [46-71]	Q9NX55 1xPhospho [T47(99.3)]	2	3021.38709	High	High	7.723e-05	1.288e-11	5.22
False	High	[R].VTDYAEEKEIQSSNLETAMSVIGDR.[R]	1xPhospho [T2(100)]	3.85119e-06	0.000109821	1	1	2	Q9NX55	Q9NX55 [46-70]	Q9NX55 1xPhospho [T47(100)]	1	2865.28597	High	High	7.723e-05	1.872e-08	4.24
False	High	[K].VSPSKSPSLSPSPPSPLEKTPLGER.[S]	2xPhospho [S6(98.9); S15(100)]	4.82906e-05	0.000109821	1	1	5	P46821	P46821 [1251-1275]	P46821 2xPhospho [S1256(98.9); S1265(100)]	2	2734.31002	High	High	7.723e-05	1.58e-06	4.7
False	High	[K].VSSPAPMEGGEEEEELLGPK.[L]	1xOxidation [M7]; 1xPhospho [S]	1.1996e-05	0.000109821	1	1	1	O14497	O14497 [1753-1772]	O14497 1xPhospho [S]	0	2180.93049	High	High	7.723e-05	1.358e-07	4.21
False	High	[K].VSSPAPMEGGEEEEELLGPKLEEEEEEEVVENDEEIAFSGK.[D]	1xPhospho [S]	3.67408e-05	0.000109821	1	1	1	O14497	O14497 [1753-1793]	O14497 1xPhospho [S]	1	4598.99031	High	High	7.723e-05	9.708e-07	4.53
False	High	[R].VSSPLPSPSAMTDAANSQAAAK.[L]	1xPhospho [S7(100)]	8.44402e-07	0.000109821	1	1	5	Q8WXI9	Q8WXI9 [332-353]	Q8WXI9 1xPhospho [S338(100)]	0	2180.98934	High	High	7.723e-05	1.335e-09	4.48
False	High	[R].VSSPLPSPSAMTDAANSQAAAK.[L]	2xPhospho [S7(100); S/T]	2.47582e-06	0.000109821	1	1	4	Q8WXI9	Q8WXI9 [332-353]	Q8WXI9 2xPhospho [S338(100); S/T]	0	2260.95567	High	High	7.723e-05	8.695e-09	4.95
False	High	[R].VSSPLPSPSAMTDAANSQAAAK.[L]	1xOxidation [M11]; 2xPhospho [S2(59.8); S3(59.8)]	8.13111e-05	0.000109821	1	1	1	Q8WXI9	Q8WXI9 [332-353]	Q8WXI9 2xPhospho [S333(59.8); S334(59.8)]	0	2276.95059	High	High	7.723e-05	4.089e-06	4.1
False	High	[R].VSTFSGRSPPAPPPYKAPR.[L]	1xPhospho [T3(99.4)]	8.57196e-05	0.000109821	1	1	2	Q9UMN6	Q9UMN6 [2281-2299]	Q9UMN6 1xPhospho [T2283(99.4)]	2	2092.03755	High	High	7.723e-05	4.502e-06	4.33
False	High	[K].VSTTTDSPVSPAQAASPFIPLDELSSK.[-]	1xPhospho [T3(98.2)]	7.648e-05	0.000109821	1	1	3	Q96E09	Q96E09 [261-287]	Q96E09 1xPhospho [T263(98.2)]	0	2825.34923	High	High	7.723e-05	3.653e-06	4.18
False	High	[K].VSTTTDSPVSPAQAASPFIPLDELSSK.[-]	2xPhospho [T3(98.1); S10(100)]	1.1388e-05	0.000109821	1	1	6	Q96E09	Q96E09 [261-287]	Q96E09 2xPhospho [T263(98.1); S270(100)]	0	2905.31556	High	High	7.723e-05	1.238e-07	4.14
False	High	[R].VSVKAEAPAGPALGLPSPEAESGVDR.[G]	1xPhospho [S17(100)]	3.0974e-05	0.000109821	1	1	2	Q53F19	Q53F19 [9-34]	Q53F19 1xPhospho [S25(100)]	1	2584.26544	High	High	7.723e-05	7.18e-07	4.27
False	High	[K].VTAGWPSEPGQGDLNPESPAALGQDLLEPR.[S]	1xPhospho [S18(100)]	2.79071e-06	0.000109821	1	1	2	Q92766	Q92766 [1636-1665]	Q92766 1xPhospho [S1653(100)]	0	3181.48376	High	High	7.723e-05	1.068e-08	5.09
False	High	[R].VTAVPVSAADSTEELAEVEEGVGVVGEDNDAAAR.[G]	1xPhospho [S/T]	1.72923e-05	0.000109821	1	1	4	Q99549	Q99549 [10-43]	Q99549 1xPhospho [S/T]	0	3436.56392	High	High	7.723e-05	2.568e-07	3.89
False	High	[K].VTDALPEPEPPGAMAASEDEEEEEEALEAMQSR.[L]	1xPhospho [S17(100)]	3.01888e-05	0.000109821	1	1	1	Q9Y3E7	Q9Y3E7 [184-216]	Q9Y3E7 1xPhospho [S200(100)]	0	3637.50812	High	High	7.723e-05	6.863e-07	3.48
False	High	[K].VTDALPEPEPPGAMAASEDEEEEEEALEAMQSR.[L]	1xOxidation [M14]; 1xPhospho [S17(100)]	5.83261e-05	0.000109821	1	1	3	Q9Y3E7	Q9Y3E7 [184-216]	Q9Y3E7 1xPhospho [S200(100)]	0	3653.50304	High	High	7.723e-05	2.227e-06	3.2
False	High	[R].VTDKVLTANSNPSSPSAAKR.[R]	1xPhospho [S14(100)]	0.000126266	0.000109821	1	1	1	Q9NV56	Q9NV56 [182-201]	Q9NV56 1xPhospho [S195(100)]	2	2123.04924	High	High	7.723e-05	9.438e-06	3.96
False	High	[R].VSPSDTTPLVSR.[S]	1xPhospho [S2(100)]	0.00012315	0.000109821	1	1	1	Q9HCK8	Q9HCK8 [2045-2056]	Q9HCK8 1xPhospho [S2046(100)]	0	1338.63009	High	High	7.723e-05	8.988e-06	2.75
False	High	[R].WGNNNRDNNNSNNR.[G]		0.000108081	0.000109821	1	1	3	Q9BUJ2	Q9BUJ2 [672-685]		1	1688.72323	High	High	7.723e-05	6.992e-06	2.51
False	High	[K].WGQPPSPTPVPRPPDADPNTPSPKPLEGRPER.[Q]	1xPhospho [S6(98.5)]	0.000140154	0.000109821	1	1	3	Q14839	Q14839 [510-541]	Q14839 1xPhospho [S515(98.5)]	0	3549.72746	High	High	7.723e-05	1.161e-05	5.31
False	High	[R].WKEPGSGGPQNLSGPGGR.[E]	1xPhospho [S13(100)]	5.89378e-05	0.000109821	1	1	1	Q9H0W8	Q9H0W8 [20-37]	Q9H0W8 1xPhospho [S32(100)]	1	1860.83885	High	High	7.723e-05	2.266e-06	4.19
False	High	[R].YMAENPTAGVVQEEEEDNLEYDSDGNPIAPTKK.[I]	1xOxidation [M2]; 1xPhospho [S23(100)]	5.19949e-06	0.000109821	1	1	9	Q86XP3	Q86XP3 [163-195]	Q86XP3 1xPhospho [S185(100)]	1	3749.6048	High	High	7.723e-05	3.154e-08	5.98
False	High	[K].YMLTHQELASDGEIETK.[L]	1xPhospho [S10(100)]	1.88114e-05	0.000109821	1	1	4	Q02241	Q02241 [858-874]	Q02241 1xPhospho [S867(100)]	0	2044.89331	High	High	7.723e-05	2.978e-07	5.35
False	High	[K].YMLTHQELASDGEIETK.[L]	1xOxidation [M2]; 1xPhospho [S10(100)]	3.97482e-05	0.000109821	1	1	3	Q02241	Q02241 [858-874]	Q02241 1xPhospho [S867(100)]	0	2060.88823	High	High	7.723e-05	1.117e-06	4.28
False	High	[R].YNDWSDDDDDSNESK.[S]	1xPhospho [S5(100)]	2.78883e-05	0.000109821	1	1	1	Q9UH62	Q9UH62 [57-71]	Q9UH62 1xPhospho [S61(100)]	0	1884.60797	High	High	7.723e-05	5.965e-07	3.13
False	High	[K].YNLDASEEEDSNKK.[K]	1xPhospho [S6(100)]	2.55394e-05	0.000109821	1	1	2	O95218	O95218 [183-196]	O95218 1xPhospho [S188(100)]	1	1721.69018	High	High	7.723e-05	5.105e-07	3.55
False	High	[R].YPPGIVGVAPGGLPAAMEGIIPGGIPVTHNLPTVAHPSQAPSPNQPTK.[H]	1xPhospho [S42(100)]	5.15461e-05	0.000109821	1	1	1	P56545	P56545 [387-434]	P56545 1xPhospho [S428(100)]	0	4782.44772	High	High	7.723e-05	1.778e-06	3.41
False	High	[R].YMAENPTAGVVQEEEEDNLEYDSDGNPIAPTKK.[I]	1xPhospho [S23(100)]	1.10715e-05	0.000109821	1	1	4	Q86XP3	Q86XP3 [163-195]	Q86XP3 1xPhospho [S185(100)]	1	3733.60989	High	High	7.723e-05	1.179e-07	4.89
False	High	[R].YQDEVFGGFVTEPQEESEEEVEEPEER.[Q]	1xPhospho [S17(100)]	4.58879e-07	0.000109821	1	1	23	Q13283	Q13283 [133-159]	Q13283 1xPhospho [S149(100)]	0	3296.33146	High	High	7.723e-05	4.628e-10	5.78
False	High	[K].YQEDSDPERSDYEEQQLQKEEEAR.[K]	2xPhospho [S5(100); S10(100)]	3.20782e-06	0.000109821	1	1	2	Q6P6C2	Q6P6C2 [60-83]	Q6P6C2 2xPhospho [S64(100); S69(100)]	2	3161.22563	High	High	7.723e-05	1.365e-08	4.15
False	High	[R].YQEQGGEASPQRTWEQQQEVVSR.[N]	1xPhospho [S9(100)]	8.97971e-05	0.000109821	1	1	3	Q9UJU6	Q9UJU6 [224-246]	Q9UJU6 1xPhospho [S232(100)]	1	2800.23224	High	High	7.723e-05	4.913e-06	3.17
False	High	[K].YQEYIPVQTGAHADLNPFYQK.[Y]	1xPhospho [Y4(98.1)]	2.77095e-05	0.000109821	1	1	1	Q7Z478	Q7Z478 [808-828]	Q7Z478 1xPhospho [Y811(98.1)]	0	2562.17008	High	High	7.723e-05	5.879e-07	3.72
False	High	[K].YQINNISTVPK.[A]	1xPhospho [Y1(100)]	0.000135739	0.000109821	1	1	1	Q07157	Q07157 [1602-1612]	Q07157 1xPhospho [Y1602(100)]	0	1356.65591	High	High	7.723e-05	1.091e-05	2.43
False	High	[R].YQPLASTASDNDFVTPEPR.[R]	1xPhospho [S9(100)]	2.98551e-06	0.000109821	1	1	5	Q15021	Q15021 [1325-1343]	Q15021 1xPhospho [S1333(100)]	0	2187.95942	High	High	7.723e-05	1.2e-08	4.1
False	High	[R].YQPLASTASDNDFVTPEPR.[R]	2xPhospho [S6(99.4); S9(100)]	2.36377e-05	0.000109821	1	1	5	Q15021	Q15021 [1325-1343]	Q15021 2xPhospho [S1330(99.4); S1333(100)]	0	2267.92575	High	High	7.723e-05	4.459e-07	3.86
False	High	[K].YQEDSDPERSDYEEQQLQKEEEAR.[K]	1xPhospho [S5(100)]	4.66375e-06	0.000109821	1	1	3	Q6P6C2	Q6P6C2 [60-83]	Q6P6C2 1xPhospho [S64(100)]	2	3081.2593	High	High	7.723e-05	2.611e-08	3.86
False	High	[R].YMAENPTAGVVQEEEEDNLEYDSDGNPIAPTK.[K]	1xOxidation [M2]; 1xPhospho [S23(100)]	8.60675e-05	0.000109821	1	1	1	Q86XP3	Q86XP3 [163-194]	Q86XP3 1xPhospho [S185(100)]	0	3621.50984	High	High	7.723e-05	4.548e-06	4.3
False	High	[K].YLYVDKNFINNPLAQADWAAK.[K]	1xPhospho [Y]	7.20606e-05	0.000109821	1	1	1	P35579	P35579 [9-29]	P35579 1xPhospho [Y]	1	2534.21155	High	High	7.723e-05	3.276e-06	3.14
False	High	[R].YLVDGTKPNAGSEEISSEDDELVEEKKQQR.[R]	3xPhospho [S12(98.9); S16(100); S17(100)]	4.82906e-05	0.000109821	1	1	2	Q9NY61	Q9NY61 [305-334]	Q9NY61 3xPhospho [S316(98.9); S320(100); S321(100)]	2	3633.52822	High	High	7.723e-05	1.583e-06	2.71
False	High	[K].YLLSQSSPAPLTAAEEELR.[Q]	1xPhospho [S7(100)]	1.59137e-06	0.000109821	1	1	4	Q12792	Q12792 [137-155]	Q12792 1xPhospho [S143(100)]	0	2155.03186	High	High	7.723e-05	4.017e-09	4.75
False	High	[R].YLMLPAPMLGSAETPPPVPAPGSPVSGSSPFATQVGVIR.[C]	1xPhospho [S23(99)]	1.5521e-05	0.000109821	1	1	2	O15164	O15164 [88-126]	O15164 1xPhospho [S110(99)]	0	3955.97376	High	High	7.723e-05	2.13e-07	4.08
False	High	[R].YLMLPAPMLGSAETPPPVPAPGSPVSGSSPFATQVGVIR.[C]	1xOxidation [M]; 1xPhospho [S23(100)]	7.04761e-07	0.000109821	1	1	4	O15164	O15164 [88-126]	O15164 1xPhospho [S110(100)]	0	3971.96867	High	High	7.723e-05	9.752e-10	5.62
False	High	[R].YLMLPAPMLGSAETPPPVPAPGSPVSGSSPFATQVGVIR.[C]	2xOxidation [M3; M8]; 1xPhospho [S23(99.3)]	2.62623e-05	0.000109821	1	1	2	O15164	O15164 [88-126]	O15164 1xPhospho [S110(99.3)]	0	3987.96359	High	High	7.723e-05	5.355e-07	3.88
False	High	[R].YLMLPAPMLGSAETPPPVPAPGSPVSGSSPFATQVGVIR.[C]	1xOxidation [M]; 2xPhospho [S23(98.8); S/T/Y]	1.63476e-05	0.000109821	1	1	5	O15164	O15164 [88-126]	O15164 2xPhospho [S110(98.8); S/T/Y]	0	4051.93501	High	High	7.723e-05	2.332e-07	3.68
False	High	[R].YLMLPAPMLGSAETPPPVPAPGSPVSGSSPFATQVGVIR.[C]	2xOxidation [M3; M8]; 2xPhospho [S11(100); T14(99.2)]	1.27463e-05	0.000109821	1	1	2	O15164	O15164 [88-126]	O15164 2xPhospho [S98(100); T101(99.2)]	0	4067.92992	High	High	7.723e-05	1.505e-07	4.1
False	High	[R].YLPLNTALYEPPLDPELPALDSDGDSDDGEDGRGDEK.[R]	2xPhospho [S22(100); S26(100)]	1.15121e-05	0.000109821	1	1	4	Q8WUB8	Q8WUB8 [276-312]	Q8WUB8 2xPhospho [S297(100); S301(100)]	1	4148.7421	High	High	7.723e-05	1.262e-07	4.78
False	High	[K].YLRSVGDGETVEFDVVEGEK.[G]	1xPhospho [S4(100)]	3.46866e-05	0.000109821	2	2	2	P16989; P67809	P16989 [131-150]; P67809 [99-118]	P16989 1xPhospho [S134(100)]; P67809 1xPhospho [S102(100)]	1	2308.03806	High	High	7.723e-05	8.781e-07	4.88
False	High	[K].YLSFTPPEKDGFPSGTPALNAK.[G]	1xPhospho [S3(100)]	1.66327e-05	0.000109821	1	1	6	Q13177	Q13177 [139-160]	Q13177 1xPhospho [S141(100)]	1	2417.14247	High	High	7.723e-05	2.405e-07	4.53
False	High	[R].YISPDQLADLYK.[S]		4.40057e-05	0.000109821	1	1	1	P06733	P06733 [270-281]		0	1425.72602	High	High	7.723e-05	1.34e-06	2.89
False	High	[R].YISQEEGPLSPFLGQLDEDYR.[T]	1xPhospho [S10(100)]	4.23807e-06	0.000109821	1	1	4	Q5VUA4	Q5VUA4 [205-225]	Q5VUA4 1xPhospho [S214(100)]	0	2536.12794	High	High	7.723e-05	2.211e-08	3.66
False	High	[R].YISQEEGPLSPFLGQLDEDYR.[T]	2xPhospho [S3(100); S10(100)]	2.89852e-05	0.000109821	1	1	2	Q5VUA4	Q5VUA4 [205-225]	Q5VUA4 2xPhospho [S207(100); S214(100)]	0	2616.09427	High	High	7.723e-05	6.382e-07	4.16
False	High	[R].YISQEEGPLSPFLGQLDEDYRTK.[E]	2xPhospho [S3(100); S10(100)]	5.1872e-05	0.000109821	1	1	3	Q5VUA4	Q5VUA4 [205-227]	Q5VUA4 2xPhospho [S207(100); S214(100)]	1	2845.23691	High	High	7.723e-05	1.799e-06	3.07
False	High	[R].YLVDGTKPNAGSEEISSEDDELVEEK.[K]	3xPhospho [S12(100); S16(100); S17(100)]	6.92748e-06	0.000109821	1	1	3	Q9NY61	Q9NY61 [305-330]	Q9NY61 3xPhospho [S316(100); S320(100); S321(100)]	0	3093.21499	High	High	7.723e-05	5.209e-08	5.1
False	High	[R].YLVDGTKPNAGSEEISSEDDELVEEKKQQR.[R]	2xPhospho [S16(100); S17(100)]	2.06654e-06	0.000109821	1	1	1	Q9NY61	Q9NY61 [305-334]	Q9NY61 2xPhospho [S320(100); S321(100)]	2	3553.56189	High	High	7.723e-05	6.341e-09	4.46
False	High	[R].YQQQYLQPLPLTHYELVTDAFGHR.[A]	1xPhospho [Y14(100)]	1.94301e-05	0.000109821	1	1	1	Q96T37	Q96T37 [533-556]	Q96T37 1xPhospho [Y546(100)]	0	2997.42948	High	High	7.723e-05	3.158e-07	2.74
False	High	[K].YLGDAFGSPQTDHGFETDPDPFLLDEPAPR.[K]	1xPhospho [S/T/Y]	8.08158e-05	0.000109821	1	1	1	Q9H8N7	Q9H8N7 [241-270]	Q9H8N7 1xPhospho [S/T/Y]	0	3384.47326	High	High	7.723e-05	4.035e-06	3.28
False	High	[K].YQVFFFGTHETAFLGPK.[D]		4.40057e-05	0.000109821	1	1	2	P51858	P51858 [45-61]		0	1988.99051	High	High	7.723e-05	1.34e-06	2.51
False	High	[K].YRIQEQESSGEEDSDLSPEER.[E]	2xPhospho [S8(100); S9(100)]	2.23503e-06	0.000109821	1	2	2	Q6NXS1	Q6NXS1 [114-134]	Q6NXS1 2xPhospho [S121(100); S122(100)]	1	2643.01312	High	High	7.723e-05	7.274e-09	6.13
False	High	[R].YTPQTLPVGELDAVSPIVNETLQLSDALKR.[L]	1xPhospho [S15(100)]	7.21944e-06	0.000109821	1	1	3	Q9UPS6	Q9UPS6 [197-226]	Q9UPS6 1xPhospho [S211(100)]	1	3347.71343	High	High	7.723e-05	5.599e-08	4.16
False	High	[K].YTPSGQAGAAASESLFVSNHAY.[-]	1xPhospho [Y22(100)]	9.61405e-05	0.000109821	1	1	3	P04075	P04075 [343-364]	P04075 1xPhospho [Y364(100)]	0	2307.99178	High	High	7.723e-05	5.588e-06	3.65
False	High	[K].YVAGETNAKENENSSPVAGAFGVFSTISTAVQSTGK.[S]	1xPhospho [S15(99.2)]	1.6922e-07	0.000109821	1	1	6	Q9NRY5	Q9NRY5 [132-167]	Q9NRY5 1xPhospho [S146(99.2)]	1	3698.72216	High	High	7.723e-05	8.172e-11	6.97
False	High	[R].YVASYLLAALGGNSSPSAK.[D]	1xPhospho [S15(99.5)]	1.67771e-05	0.000109821	1	1	6	P05387	P05387 [3-21]	P05387 1xPhospho [S17(99.5)]	0	1948.94158	High	High	7.723e-05	2.435e-07	3.89
False	High	[K].YVDEENSDGETSNHR.[L]	1xPhospho [S7(100)]	9.22721e-06	0.000109821	1	1	5	Q8N9T8	Q8N9T8 [130-144]	Q8N9T8 1xPhospho [S136(100)]	0	1831.67666	High	High	7.723e-05	8.573e-08	3.38
False	High	[R].YVELFLNSTAGASGGAYEHR.[Y]	1xPhospho [Y17(100)]	2.03972e-06	0.000109821	1	1	4	P31943	P31943 [356-375]	P31943 1xPhospho [Y372(100)]	0	2221.99139	High	High	7.723e-05	6.2e-09	4.23
False	High	[K].YTLENKEEGSLSDTEADAVSGQLPDPTTNPSAGKDGPSLLVVEQVR.[V]	1xPhospho [S12(97.4)]	1.23931e-07	0.000109821	1	1	1	Q8N1G4	Q8N1G4 [509-554]	Q8N1G4 1xPhospho [S520(97.4)]	2	4894.31537	High	High	7.723e-05	4.764e-11	7.8
False	High	[R].YVEQYVGTEGASSSPTEGFLLKPVFLQR.[N]	1xPhospho [T/S/Y]	5.43224e-05	0.000109821	1	1	1	O75182	O75182 [990-1017]	O75182 1xPhospho [T/S/Y]	0	3182.54457	High	High	7.723e-05	1.953e-06	3.65
False	High	[R].YVSGKRPDYAPMESSDEEDEEFQFIK.[K]	2xPhospho [S14(100); S15(100)]	1.5929e-05	0.000109821	1	1	2	P55081	P55081 [39-64]	P55081 2xPhospho [S52(100); S53(100)]	1	3256.31055	High	High	7.723e-05	2.222e-07	3.4
False	High	[R].YVSGKRPDYAPMESSDEEDEEFQFIKK.[A]	2xPhospho [S14(100); S15(100)]	7.14031e-07	0.000109821	1	1	3	P55081	P55081 [39-65]	P55081 2xPhospho [S52(100); S53(100)]	2	3384.40551	High	High	7.723e-05	9.977e-10	5.35
False	High	[K].YVSGSSPDLVTR.[K]	1xPhospho [S6(100)]	0.000126266	0.000109821	1	1	2	Q15678	Q15678 [589-600]	Q15678 1xPhospho [S594(100)]	0	1360.61444	High	High	7.723e-05	9.445e-06	3.18
False	High	[K].YVSLITSYQPFSLEK.[E]	1xPhospho [Y1(100)]	9.74162e-06	0.000109821	1	1	3	P15260	P15260 [304-318]	P15260 1xPhospho [Y304(100)]	0	1854.89251	High	High	7.723e-05	9.427e-08	2.84
False	High	[R].YYEDLDEVSSTSSVSQSLESEDAR.[T]	1xPhospho [Y/S/T]	2.2892e-06	0.000109821	1	1	2	P35658	P35658 [977-1000]	P35658 1xPhospho [Y/S/T]	0	2776.13566	High	High	7.723e-05	7.579e-09	4.94
False	High	[R].YYGGGSEGGRAPK.[R]	1xPhospho [S6(100)]	9.12554e-05	0.000109821	1	1	2	P14866	P14866 [47-59]	P14866 1xPhospho [S52(100)]	1	1378.57872	High	High	7.723e-05	5.074e-06	2.61
False	High	[K].YVLGQLVGLNSPNSILK.[A]	1xPhospho [S11(100)]	1.25817e-05	0.000109821	1	1	3	P33981	P33981 [811-827]	P33981 1xPhospho [S821(100)]	0	1895.00379	High	High	7.723e-05	1.474e-07	3.05
False	High	[K].YTFDFSEEEDDDADDDDDDNNDLEELKVK.[A]	1xPhospho [T2(99.6)]	2.96185e-07	0.000109821	1	1	6	Q02880	Q02880 [1370-1398]	Q02880 1xPhospho [T1371(99.6)]	1	3535.32281	High	High	7.723e-05	2.166e-10	5.18
False	High	[K].YTFDFSEEEDDDADDDDDDNNDLEELK.[V]	1xPhospho [S6(100)]	2.67765e-06	0.000109821	1	1	3	Q02880	Q02880 [1370-1396]	Q02880 1xPhospho [S1375(100)]	0	3308.15943	High	High	7.723e-05	9.965e-09	6.06
False	High	[R].YSVEASSPGHGSPLSSLLPSASVPESMTISELR.[Q]	1xPhospho [S6(98.2)]	2.23503e-06	0.000109821	1	1	1	Q8TEQ0	Q8TEQ0 [439-471]	Q8TEQ0 1xPhospho [S444(98.2)]	0	3452.62911	High	High	7.723e-05	7.254e-09	4.27
False	High	[K].YRIQEQESSGEEDSDLSPEEREK.[K]	2xPhospho [S8(100); S9(100)]	2.35233e-09	0.000109821	1	2	5	Q6NXS1	Q6NXS1 [114-136]	Q6NXS1 2xPhospho [S121(100); S122(100)]	2	2900.15068	High	High	7.723e-05	4.848e-14	8.31
False	High	[R].YRQRSPSPAPAPAPAAAAGPPTR.[K]	2xPhospho [S5(100); S7(100)]	4.07532e-06	0.000109821	1	1	7	Q9H7N4	Q9H7N4 [494-516]	Q9H7N4 2xPhospho [S498(100); S500(100)]	2	2447.13808	High	High	7.723e-05	2.066e-08	4.54
False	High	[R].YRSPYSGPKFNSAIR.[G]	1xPhospho [S3(100)]	4.96312e-05	0.000109821	1	1	1	Q14498	Q14498 [95-109]	Q14498 1xPhospho [S97(100)]	2	1822.86361	High	High	7.723e-05	1.659e-06	4.07
False	High	[R].YRSQSGEDESMNQPGPIKTR.[L]	1xPhospho [S5(100)]	1.25817e-05	0.000109821	1	1	1	O43933	O43933 [1207-1226]	O43933 1xPhospho [S1211(100)]	2	2360.03366	High	High	7.723e-05	1.473e-07	3.9
False	High	[R].YSAPPDVYLDEAPSSPDVK.[L]	1xPhospho [S15(99.3)]	6.08095e-05	0.000109821	1	1	4	Q9Y3S1	Q9Y3S1 [1804-1822]	Q9Y3S1 1xPhospho [S1818(99.3)]	0	2129.93147	High	High	7.723e-05	2.398e-06	4.17
False	High	[R].YSDGSIALDIFGPQK.[M]	1xPhospho [S2(100)]	9.63329e-05	0.000109821	1	1	4	Q12923	Q12923 [344-358]	Q12923 1xPhospho [S345(100)]	0	1690.77239	High	High	7.723e-05	5.605e-06	2.86
False	High	[R].YSEEGLSPSKR.[R]	1xPhospho [S7(99.5)]	0.000137803	0.000109821	1	1	2	Q9UIF9	Q9UIF9 [1777-1787]	Q9UIF9 1xPhospho [S1783(99.5)]	1	1332.58314	High	High	7.723e-05	1.123e-05	2.85
False	High	[R].YSGGNYRDNYDN.[-]		4.83925e-05	0.000109821	1	1	1	P98179	P98179 [146-157]		1	1437.56656	High	High	7.723e-05	1.588e-06	3.22
False	High	[R].YSGGNYRDNYDN.[-]	1xPhospho [Y10(100)]	4.7084e-05	0.000109821	1	1	1	P98179	P98179 [146-157]	P98179 1xPhospho [Y155(100)]	1	1517.53289	High	High	7.723e-05	1.512e-06	3.52
False	High	[R].YSHSYLSDSDTEAK.[L]	2xPhospho [S7(100); S9(100)]	0.000127481	0.000109821	1	1	2	Q92614	Q92614 [2035-2048]	Q92614 2xPhospho [S2041(100); S2043(100)]	0	1762.62448	High	High	7.723e-05	9.641e-06	4.35
False	High	[R].YSLQSANASSLSSGQLKSPSLSQSQASR.[V]	1xPhospho [S20(99.3)]	3.02708e-07	0.000109821	1	1	2	Q9H2P0	Q9H2P0 [392-419]	Q9H2P0 1xPhospho [S411(99.3)]	1	2949.39495	High	High	7.723e-05	2.246e-10	5.26
False	High	[K].YSPPSPGVQPFGVPLSMPPVMAAALSR.[H]	1xPhospho [S5(99.2)]	3.29546e-05	0.000109821	1	1	4	P57682	P57682 [107-133]	P57682 1xPhospho [S111(99.2)]	0	2833.38167	High	High	7.723e-05	7.999e-07	3.41
False	High	[K].YSPTSPTYSPTSPK.[YG]	1xPhospho [S12(100)]	0.000142269	0.000109821	1	1	2	P24928	P24928 [1909-1922]; [1923-1936]	P24928 1xPhospho [S1920(100)]; 1xPhospho [S1934(100)]	0	1592.688	High	High	7.723e-05	1.198e-05	3.05
False	High	[R].YSSEVATESPLDFTK.[Y]	1xPhospho [S9(100)]	2.39963e-05	0.000109821	1	1	1	Q8WTT2	Q8WTT2 [779-793]	Q8WTT2 1xPhospho [S787(100)]	0	1753.7568	High	High	7.723e-05	4.575e-07	3.88
False	High	[R].YSSQDADEQDWEFQKR.[D]	1xPhospho [S3(100)]	6.36456e-06	0.000109821	1	1	2	Q9C0C2	Q9C0C2 [918-933]	Q9C0C2 1xPhospho [S920(100)]	1	2111.83422	High	High	7.723e-05	4.497e-08	3.77
False	High	[K].YRIQEQESSGEEDSDLSPEER.[E]	1xPhospho [S9(100)]	6.40619e-06	0.000109821	1	2	1	Q6NXS1	Q6NXS1 [114-134]	Q6NXS1 1xPhospho [S122(100)]	1	2563.04679	High	High	7.723e-05	4.537e-08	5.34
False	High	[K].VQSGMGLILQGYESGSEEEGEIHEK.[A]	1xPhospho [S16(100)]	4.7283e-05	0.000109821	1	1	1	Q13523	Q13523 [129-153]	Q13523 1xPhospho [S144(100)]	0	2786.22265	High	High	7.723e-05	1.525e-06	4.08
False	High	[K].YLFNQLFGEEDADQEVSPDRADPEAAWEPTEAEAR.[A]		1.09284e-05	0.000109821	1	1	1	Q9UBT2	Q9UBT2 [191-225]		1	3995.78422	High	High	7.723e-05	1.151e-07	3.77
False	High	[K].YKETDLLILFKDDYFAK.[K]		5.89378e-05	0.000109821	1	1	2	P05455	P05455 [175-191]		2	2122.11068	High	High	7.723e-05	2.265e-06	2.69
False	High	[K].WSTDDVQINDISLQDYIAVKEK.[Y]		6.49027e-06	0.000109821	1	1	2	P46782	P46782 [23-44]		1	2580.28279	High	High	7.723e-05	4.653e-08	4.12
False	High	[R].WTDGSLSPPAKEPLASDSR.[N]	1xPhospho [S7(99.6)]	2.55943e-05	0.000109821	1	1	1	O15085	O15085 [1474-1492]	O15085 1xPhospho [S1480(99.6)]	1	2093.95394	High	High	7.723e-05	5.123e-07	3.87
False	High	[K].WVEENVPSSVTDVALPALLDSDEER.[M]	1xPhospho [S21(100)]	1.6951e-06	0.000109821	1	1	3	Q8NBN3	Q8NBN3 [520-544]	Q8NBN3 1xPhospho [S540(100)]	0	2850.30809	High	High	7.723e-05	4.49e-09	5.17
False	High	[K].WVSTSVESMDWDSAIQTGFTK.[L]		2.14555e-05	0.000109821	1	1	1	Q9Y5Z4	Q9Y5Z4 [48-68]		0	2375.086	High	High	7.723e-05	3.761e-07	3.3
False	High	[R].WYKEAKPGAAEPEVGVPSSLSPSSPSSSWTETDVEER.[V]	1xPhospho [S24(99.1)]	3.67462e-07	0.000109821	1	1	1	Q6L8Q7	Q6L8Q7 [197-233]	Q6L8Q7 1xPhospho [S220(99.1)]	1	4056.83864	High	High	7.723e-05	3.154e-10	6.97
False	High	[K].YAEYSFTSLPVPESNLR.[T]	1xPhospho [Y4(99.6)]	6.0907e-07	0.000109821	1	1	3	Q5UIP0	Q5UIP0 [1659-1675]	Q5UIP0 1xPhospho [Y1662(99.6)]	0	2052.93141	High	High	7.723e-05	7.582e-10	3.76
False	High	[K].WSTDDVQINDISLQDYIAVK.[E]		3.58763e-07	0.000109821	1	1	3	P46782	P46782 [23-42]		0	2323.14523	High	High	7.723e-05	3.024e-10	5.69
False	High	[R].YAGLDDTDSEDELPPGWEER.[T]	2xPhospho [T7(100); S9(100)]	6.39204e-05	0.000109821	1	1	5	Q9NZC7	Q9NZC7 [6-25]	Q9NZC7 2xPhospho [T12(100); S14(100)]	0	2453.9058	High	High	7.723e-05	2.627e-06	2.95
False	High	[K].YAPLHLVPLIER.[L]	1xPhospho [Y1(100)]	3.16435e-05	0.000109821	1	2	2	Q96F07	Q96F07 [1078-1089]	Q96F07 1xPhospho [Y1078(100)]	0	1500.79743	High	High	7.723e-05	7.442e-07	3.1
False	High	[K].YATLSLFNTYK.[G]	1xPhospho [Y1(100)]	0.000118709	0.000109821	1	1	2	Q9Y520	Q9Y520 [17-27]	Q9Y520 1xPhospho [Y17(100)]	0	1400.64976	High	High	7.723e-05	8.363e-06	2.61
False	High	[K].YATLSLFNTYKGK.[S]	1xPhospho [Y1(100)]	2.05063e-05	0.000109821	1	1	3	Q9Y520	Q9Y520 [17-29]	Q9Y520 1xPhospho [Y17(100)]	1	1585.76619	High	High	7.723e-05	3.472e-07	3.8
False	High	[R].YDSDGDKSDDLVVDVSNEDPATPR.[V]	1xPhospho [S/Y/T]	3.46866e-05	0.000109821	1	1	1	Q04726	Q04726 [238-261]	Q04726 1xPhospho [S/Y/T]	1	2689.11487	High	High	7.723e-05	8.775e-07	4.61
False	High	[K].YEAPQATDGLAGALDAR.[Q]	1xPhospho [Y1(100)]	1.89006e-06	0.000109821	1	1	2	O60784	O60784 [386-402]	O60784 1xPhospho [Y386(100)]	0	1798.80073	High	High	7.723e-05	5.436e-09	4.13
False	High	[R].YEATSVQQKVNFSEEGETEEDDQDSSHSSVTTVK.[A]	1xPhospho [T4(99.4)]	2.63188e-05	0.000109821	1	1	1	Q5JTV8	Q5JTV8 [203-236]	Q5JTV8 1xPhospho [T206(99.4)]	1	3870.63492	High	High	7.723e-05	5.387e-07	3.69
False	High	[K].YAKESLKEEDESDDDNM.[-]	1xOxidation [M17]; 1xPhospho [S12(100)]	1.49607e-05	0.000109821	1	1	11	P25788	P25788 [239-255]	P25788 1xPhospho [S250(100)]	2	2113.77913	High	High	7.723e-05	1.997e-07	4.52
False	High	[K].WSNIYEDNGDDAPQNAK.[K]	1xPhospho [Y5(100)]	2.12587e-06	0.000109821	1	1	2	Q8N6N3	Q8N6N3 [128-144]	Q8N6N3 1xPhospho [Y132(100)]	0	2016.79711	High	High	7.723e-05	6.659e-09	3.77
False	High	[K].WSGPLSLQEVDEQPQHPLHVTYAGAAVDELGK.[V]		5.91115e-06	0.000109821	1	1	1	P30086	P30086 [8-39]		0	3471.71792	High	High	7.723e-05	3.947e-08	5.57
False	High	[R].WSAEASGKPSPSDPGSGTATMMNSSSR.[G]	1xPhospho [S26(98.8)]	4.46621e-05	0.000109821	1	1	1	Q5JRA6	Q5JRA6 [1716-1742]	Q5JRA6 1xPhospho [S1741(98.8)]	0	2763.1386	High	High	7.723e-05	1.373e-06	4.53
False	High	[R].WKSEEEVESDDEYLALPAR.[L]	1xPhospho [S9(100)]	0.000108935	0.000109821	1	1	1	Q76N32	Q76N32 [470-488]	Q76N32 1xPhospho [S478(100)]	1	2346.01733	High	High	7.723e-05	7.084e-06	3.1
False	High	[R].WLAESPVGLPPEEEDKLTR.[S]	1xPhospho [S5(100)]	4.82906e-05	0.000109821	1	1	3	P78559	P78559 [1772-1790]	P78559 1xPhospho [S1776(100)]	1	2246.07406	High	High	7.723e-05	1.58e-06	4.03
False	High	[R].WLDDLLASPPPSGGGAR.[R]	1xPhospho [S8(100)]	2.04863e-06	0.000109821	1	1	13	Q9C0C2	Q9C0C2 [684-700]	Q9C0C2 1xPhospho [S691(100)]	0	1788.83164	High	High	7.723e-05	6.241e-09	3.21
False	High	[R].WLDESDAEMELR.[A]	1xPhospho [S5(100)]	2.11344e-05	0.000109821	1	1	8	Q9P035	Q9P035 [110-121]	Q9P035 1xPhospho [S114(100)]	0	1573.62402	High	High	7.723e-05	3.663e-07	3.66
False	High	[R].WLDESDAEMELR.[A]	1xOxidation [M9]; 1xPhospho [S5(100)]	5.98044e-05	0.000109821	1	1	15	Q9P035	Q9P035 [110-121]	Q9P035 1xPhospho [S114(100)]	0	1589.61893	High	High	7.723e-05	2.327e-06	3.07
False	High	[K].WLEEADSSSGSPTSIDK.[I]	1xPhospho [S/T]	3.9963e-06	0.000109821	1	1	1	P20265	P20265 [331-347]	P20265 1xPhospho [S/T]	0	1888.78481	High	High	7.723e-05	1.994e-08	4.22
False	High	[K].WLEEADSSSGSPTSIDKIAAQGR.[K]	1xPhospho [S11(100)]	2.27925e-06	0.000109821	1	1	1	P20265	P20265 [331-353]	P20265 1xPhospho [S341(100)]	1	2485.12425	High	High	7.723e-05	7.51e-09	5.08
False	High	[K].WLKEAEEESSGGEEEDEDENIEVVYSK.[A]	2xPhospho [S9(100); S10(100)]	3.97895e-06	0.000109821	1	1	2	P55010	P55010 [381-407]	P55010 2xPhospho [S389(100); S390(100)]	1	3289.2869	High	High	7.723e-05	1.985e-08	5.49
False	High	[K].WLNDAENLSSDSSLSSPSALNSPGIEGLSR.[R]	1xPhospho [S16(99.2)]	5.86931e-07	0.000109821	1	1	5	P14859	P14859 [349-378]	P14859 1xPhospho [S364(99.2)]	0	3183.44777	High	High	7.723e-05	7.096e-10	5.7
False	High	[K].WLNDAENLSSDSSLSSPSALNSPGIEGLSR.[R]	2xPhospho [S22(100); S]	4.34071e-06	0.000109821	1	1	1	P14859	P14859 [349-378]	P14859 2xPhospho [S370(100); S]	0	3263.4141	High	High	7.723e-05	2.307e-08	4.88
False	High	[R].WLNSGRGDEASEEGQNGSSPK.[S]	1xPhospho [S19(100)]	6.17081e-07	0.000109821	1	1	4	P35611	P35611 [447-467]	P35611 1xPhospho [S465(100)]	1	2284.94662	High	High	7.723e-05	7.762e-10	5.12
False	High	[R].WLNSGRGDEASEEGQNGSSPKSK.[T]	1xPhospho [S19(99.6)]	1.81742e-06	0.000109821	1	1	3	P35611	P35611 [447-469]	P35611 1xPhospho [S465(99.6)]	2	2500.07361	High	High	7.723e-05	5.077e-09	3.91
False	High	[R].WQLSSPDGVDTDDDLPK.[S]	1xPhospho [S/T]	2.61498e-05	0.000109821	1	1	1	Q8NG08	Q8NG08 [1017-1033]	Q8NG08 1xPhospho [S/T]	0	1967.82701	High	High	7.723e-05	5.316e-07	3.53
False	High	[R].WQPDTEEEYEDSSGNVVNKK.[T]	1xPhospho [T5(100)]	6.22481e-07	0.000109821	1	1	5	Q12874	Q12874 [471-490]	Q12874 1xPhospho [T475(100)]	1	2434.00822	High	High	7.723e-05	7.884e-10	5.3
False	High	[R].WRSLQQLAEER.[S]	1xPhospho [S3(100)]	2.19699e-05	0.000109821	1	1	2	Q13813	Q13813 [1215-1225]	Q13813 1xPhospho [S1217(100)]	1	1495.70532	High	High	7.723e-05	3.907e-07	4.16
False	High	[R].YEDEVFGDSEPELDEESEDEVEEEQEER.[Q]	2xPhospho [S9(100); S17(100)]	1.00512e-06	0.000109821	1	1	3	Q9UN86	Q9UN86 [133-160]	Q9UN86 2xPhospho [S141(100); S149(100)]	0	3550.26259	High	High	7.723e-05	1.814e-09	5.26
False	High	[R].YIASVQGSTPSPR.[Q]	1xPhospho [S11(100)]	0.000105346	0.000109821	1	1	1	P49792	P49792 [11-23]	P49792 1xPhospho [S21(100)]	0	1442.66754	High	High	7.723e-05	6.654e-06	3.33
False	High	[K].YEEPEYDIPAFGFDSEPELSEEPVEDR.[A]	1xPhospho [S15(100)]	7.98334e-05	0.000109821	1	1	1	Q5TCZ1	Q5TCZ1 [553-579]	Q5TCZ1 1xPhospho [S567(100)]	0	3268.34057	High	High	7.723e-05	3.954e-06	3.17
False	High	[R].YEPIQATPPPPPLPSQYAQPSQPVTSASLHIHSK.[G]	2xPhospho [Y1(100); S/Y/T]	1.62286e-06	0.000109821	1	1	1	Q07157	Q07157 [1419-1452]	Q07157 2xPhospho [Y1419(100); S/Y/T]	0	3823.81323	High	High	7.723e-05	4.159e-09	5.39
False	High	[K].YGLIYHASLVGQTSPK.[H]	1xPhospho [S14(100)]	3.18471e-05	0.000109821	1	1	1	Q9Y2X3	Q9Y2X3 [338-353]	Q9Y2X3 1xPhospho [S351(100)]	0	1813.88843	High	High	7.723e-05	7.53e-07	3.43
False	High	[R].YGINTTDIFQTVDLWEGK.[N]		8.19044e-07	0.000109821	1	1	3	P37802	P37802 [103-120]		0	2100.02841	High	High	7.723e-05	1.271e-09	3.59
False	High	[K].YGLQDSDEEEEEHPSK.[T]	1xPhospho [S6(100)]	7.92626e-06	0.000109821	1	1	2	P52948	P52948 [883-898]	P52948 1xPhospho [S888(100)]	0	1971.74915	High	High	7.723e-05	6.574e-08	3.99
False	High	[K].YGLQDSDEEEEEHPSKTSTK.[K]	1xPhospho [S6(100)]	7.9618e-07	0.000109821	1	1	1	P52948	P52948 [883-902]	P52948 1xPhospho [S888(100)]	1	2388.9715	High	High	7.723e-05	1.207e-09	4.89
False	High	[K].YGPADVEDTTGSGATDSKDDDDIDLFGSDDEEESEEAK.[R]	1xPhospho [S28(100)]	7.59162e-08	0.000109821	1	1	7	P24534	P24534 [79-116]	P24534 1xPhospho [S106(100)]	1	4104.58848	High	High	7.723e-05	2.029e-11	6.04
False	High	[K].YGPADVEDTTGSGATDSKDDDDIDLFGSDDEEESEEAKR.[L]	1xPhospho [S28(100)]	1.64931e-09	0.000109821	1	1	11	P24534	P24534 [79-117]	P24534 1xPhospho [S106(100)]	2	4260.68959	High	High	7.723e-05	2.613e-14	9.75
False	High	[R].YGLLANTEDPTEMASLDSDEETVFESR.[N]	1xOxidation [M13]; 2xPhospho [S15(100); S18(100)]	9.80523e-06	0.000109821	1	1	2	Q9BVV8	Q9BVV8 [103-129]	Q9BVV8 2xPhospho [S117(100); S120(100)]	0	3195.26366	High	High	7.723e-05	9.548e-08	3.99
False	High	[K].YGPADVEDTTGSGATDSKDDDDIDLFGSDDEEESEEAKR.[L]	2xPhospho [S17(95.4); S28(100)]	1.14834e-07	0.000109821	1	1	2	P24534	P24534 [79-117]	P24534 2xPhospho [S95(95.4); S106(100)]	2	4340.65592	High	High	7.723e-05	4.166e-11	7.9
False	High	[K].YGSFEEAEASYPILNR.[A]	1xPhospho [S3(100)]	1.75937e-05	0.000109821	1	1	2	O95425	O95425 [966-981]	O95425 1xPhospho [S968(100)]	0	1925.8317	High	High	7.723e-05	2.654e-07	4.5
False	High	[R].YGSKNTDQGVYLGLSK.[T]	1xPhospho [S3(100)]	5.7841e-05	0.000109821	1	1	2	Q13190	Q13190 [7-22]	Q13190 1xPhospho [S9(100)]	1	1809.84187	High	High	7.723e-05	2.194e-06	3.52
False	High	[R].YGVYEDENYEVGSDDEEIPFK.[C]	1xPhospho [S13(100)]	9.08889e-05	0.000109821	1	1	3	O15541	O15541 [241-261]	O15541 1xPhospho [S253(100)]	0	2577.02287	High	High	7.723e-05	5.025e-06	2.65
False	High	[K].YGYLSLPKPMKNNANLK.[S]	1xPhospho [Y/S]	5.60556e-05	0.000109821	1	1	2	Q9UBT7	Q9UBT7 [534-550]	Q9UBT7 1xPhospho [Y/S]	1	2031.01331	High	High	7.723e-05	2.073e-06	2.26
False	High	[R].YHGHSMSDPGVSYR.[T]	1xPhospho [S5(100)]	8.46836e-05	0.000109821	1	2	3	P08559	P08559 [289-302]	P08559 1xPhospho [S293(100)]	0	1672.65738	High	High	7.723e-05	4.4e-06	3.83
False	High	[K].YKDIIRQPSEEEIIK.[L]	1xPhospho [S9(100)]	6.88077e-07	0.000109821	1	1	5	Q15121	Q15121 [108-122]	Q15121 1xPhospho [S116(100)]	2	1940.97288	High	High	7.723e-05	9.386e-10	5.52
False	High	[R].YGPKSEAAAPHTDAGGGLSSDEEEGTSSQAEAAR.[I]	2xPhospho [S19(100); S20(100)]	1.72651e-09	0.000109821	1	1	1	Q01831	Q01831 [865-898]	Q01831 2xPhospho [S883(100); S884(100)]	1	3493.40645	High	High	7.723e-05	2.83e-14	7.76
False	High	[R].YGLLANTEDPTEMASLDSDEETVFESR.[N]	2xPhospho [S15(100); S18(100)]	7.79027e-07	0.000109821	1	1	7	Q9BVV8	Q9BVV8 [103-129]	Q9BVV8 2xPhospho [S117(100); S120(100)]	0	3179.26874	High	High	7.723e-05	1.161e-09	4.66
False	High	[R].YGLLANTEDPTEMASLDSDEETVFESR.[N]	1xOxidation [M13]; 1xPhospho [S18(100)]	3.08417e-05	0.000109821	1	1	1	Q9BVV8	Q9BVV8 [103-129]	Q9BVV8 1xPhospho [S120(100)]	0	3115.29733	High	High	7.723e-05	7.124e-07	3.53
False	High	[R].YGLLANTEDPTEMASLDSDEETVFESR.[N]	1xPhospho [S18(100)]	3.13194e-06	0.000109821	1	1	2	Q9BVV8	Q9BVV8 [103-129]	Q9BVV8 1xPhospho [S120(100)]	0	3099.30241	High	High	7.723e-05	1.309e-08	4.94
False	High	[R].YESQEPLAGQESPLPLATR.[E]	1xPhospho [S12(100)]	3.93988e-07	0.000109821	1	1	5	Q9C0C2	Q9C0C2 [590-608]	Q9C0C2 1xPhospho [S601(100)]	0	2166.01146	High	High	7.723e-05	3.56e-10	5.63
False	High	[K].YESQLSTNEEKVDTDDRTEGYLR.[A]	1xPhospho [S/T/Y]	5.75894e-06	0.000109821	1	1	3	Q13433	Q13433 [473-495]	Q13433 1xPhospho [S/T/Y]	2	2828.22582	High	High	7.723e-05	3.772e-08	4.81
False	High	[R].YESQNTELKTQSPEFEAQSSK.[F]	1xPhospho [S12(100)]	6.2088e-05	0.000109821	1	1	1	Q9H5H4	Q9H5H4 [149-169]	Q9H5H4 1xPhospho [S160(100)]	1	2511.09228	High	High	7.723e-05	2.487e-06	4.54
False	High	[K].YFAESDEEEDDVDFAMFN.[-]	1xPhospho [S5(100)]	3.04483e-05	0.000109821	1	1	12	Q02880	Q02880 [1609-1626]	Q02880 1xPhospho [S1613(100)]	0	2252.78897	High	High	7.723e-05	6.958e-07	4.16
False	High	[K].YFAESDEEEDDVDFAMFN.[-]	1xOxidation [M16]; 1xPhospho [S5(100)]	0.000121498	0.000109821	1	1	5	Q02880	Q02880 [1609-1626]	Q02880 1xPhospho [S1613(100)]	0	2268.78388	High	High	7.723e-05	8.756e-06	3.63
False	High	[R].YFDEEEPEDAPSPELDGD.[-]	1xPhospho [S12(100)]	3.68191e-05	0.000109821	1	1	3	Q96F63	Q96F63 [326-343]	Q96F63 1xPhospho [S337(100)]	0	2133.76961	High	High	7.723e-05	9.747e-07	3.25
False	High	[K].YFDNKDDDSDTETSNDLPK.[F]	1xPhospho [S/T/Y]	2.83355e-06	0.000109821	1	1	2	Q9UID6	Q9UID6 [52-70]	Q9UID6 1xPhospho [S/T/Y]	1	2298.89219	High	High	7.723e-05	1.096e-08	4.1
False	High	[K].YFDTNSEVEEESEEDEDYIPSEDWKK.[E]	1xPhospho [S12(100)]	1.60327e-05	0.000109821	1	1	1	Q8N108	Q8N108 [155-180]	Q8N108 1xPhospho [S166(100)]	1	3292.28893	High	High	7.723e-05	2.251e-07	3.44
False	High	[R].YFEADPPGQVAASPDPTT.[-]	1xPhospho [S13(100)]	2.51384e-06	0.000109821	1	1	8	O43598	O43598 [157-174]	O43598 1xPhospho [S169(100)]	0	1942.81063	High	High	7.723e-05	8.899e-09	4.32
False	High	[K].YFSLKPEEKDEK.[S]	1xPhospho [Y1(100)]	1.62771e-05	0.000109821	1	1	1	Q9Y5K6	Q9Y5K6 [361-372]	Q9Y5K6 1xPhospho [Y361(100)]	1	1592.72438	High	High	7.723e-05	2.311e-07	2.76
False	High	[K].YGGSVGSQPPPVAPEPGPVPSSPSQEPPTKR.[E]	1xPhospho [S22(99.3)]	1.62436e-09	0.000109821	1	1	5	Q04323	Q04323 [179-209]	Q04323 1xPhospho [S200(99.3)]	1	3163.50958	High	High	7.723e-05	2.55e-14	8.46
False	High	[K].YGKDATNVGDEGGFAPNILENK.[E]		5.93078e-05	0.000109821	1	1	1	P06733	P06733 [200-221]		1	2309.10443	High	High	7.723e-05	2.294e-06	3.13
False	High	[K].YGKDATNVGDEGGFAPNILENKEGLELLK.[T]		1.98537e-05	0.000109821	1	1	1	P06733	P06733 [200-228]		2	3091.55823	High	High	7.723e-05	3.281e-07	4.78
False	High	[K].YGKIETIEVMEDR.[Q]		5.86924e-05	0.000109821	1	1	1	P51991	P51991 [149-161]		1	1582.77813	High	High	7.723e-05	2.251e-06	3.22
False	High	[K].YGLFKEENPYAR.[F]	1xPhospho [Y10(100)]	5.04737e-05	0.000109821	1	1	3	P53801	P53801 [165-176]	P53801 1xPhospho [Y174(100)]	1	1566.69884	High	High	7.723e-05	1.711e-06	3.81
False	High	[R].YEKFGESEEVEMEVESDEEDDKQEK.[A]	1xPhospho [S16(100)]	2.34099e-07	0.000109821	1	1	8	Q15459	Q15459 [314-338]	Q15459 1xPhospho [S329(100)]	2	3117.22897	High	High	7.723e-05	1.44e-10	6.51
False	High	[R].VQRPKEESSEDENEVSNILR.[S]	2xPhospho [S8(100); S9(100)]	1.87304e-05	0.000109821	1	1	1	Q01804	Q01804 [1016-1035]	Q01804 2xPhospho [S1023(100); S1024(100)]	1	2518.08583	High	High	7.723e-05	2.962e-07	4.45
False	High	[K].VQISPDSGGLPER.[S]	1xPhospho [S4(100)]	6.92939e-05	0.000109821	1	1	3	Q92945	Q92945 [178-190]	Q92945 1xPhospho [S181(100)]	0	1434.66245	High	High	7.723e-05	3.046e-06	2.64
False	High	[K].VQIAVANAQELLQR.[M]		8.97049e-06	0.000109821	1	1	1	Q9Y5L4	Q9Y5L4 [28-41]		0	1552.88057	High	High	7.723e-05	8.157e-08	3.44
False	High	[R].VEKDYNDLFDGDDMSNAGDFLNDNAVEIPSFSK.[G]	1xOxidation [M14]; 1xPhospho [S15(100)]	7.08835e-05	0.000109821	1	1	1	O75717	O75717 [319-351]	O75717 1xPhospho [S333(100)]	1	3777.57859	High	High	7.723e-05	3.175e-06	3.13
False	High	[K].VEKIGEGTYGVVYK.[A]	1xPhospho [Y9(99.7)]	2.20602e-06	0.000109821	2	2	2	P24941; Q00526	P24941 [7-20]; Q00526 [7-20]	P24941 1xPhospho [Y15(99.7)]; Q00526 1xPhospho [Y15(99.7)]	1	1621.78732	High	High	7.723e-05	7.11e-09	4.07
False	High	[K].VEMGTSSQNDVDMSWIPQETLNQINKASPR.[R]	1xPhospho [S28(100)]	1.82228e-07	0.000109821	1	1	4	P43307	P43307 [241-270]	P43307 1xPhospho [S268(100)]	1	3455.56071	High	High	7.723e-05	9.32e-11	5.63
False	High	[K].VEMGTSSQNDVDMSWIPQETLNQINKASPR.[R]	1xOxidation [M]; 1xPhospho [S28(100)]	7.54002e-06	0.000109821	1	1	2	P43307	P43307 [241-270]	P43307 1xPhospho [S268(100)]	1	3471.55562	High	High	7.723e-05	6.034e-08	5.34
False	High	[R].VEMPRQNSDPTSENPPLPTR.[I]	1xPhospho [S8(100)]	4.99456e-05	0.000109821	1	1	3	Q9UKE5	Q9UKE5 [633-652]	Q9UKE5 1xPhospho [S640(100)]	1	2345.05915	High	High	7.723e-05	1.682e-06	4.29
False	High	[K].VEMYSGSDDDDDFNKLPK.[K]	1xPhospho [S7(99.6)]	2.42556e-05	0.000109821	1	1	4	O60841	O60841 [131-148]	O60841 1xPhospho [S137(99.6)]	1	2154.85732	High	High	7.723e-05	4.665e-07	3.62
False	High	[R].VEKDYNDLFDGDDMSNAGDFLNDNAVEIPSFSK.[G]	1xPhospho [S15(100)]	8.57196e-05	0.000109821	1	1	2	O75717	O75717 [319-351]	O75717 1xPhospho [S333(100)]	1	3761.58367	High	High	7.723e-05	4.516e-06	4.47
False	High	[K].VEMYSGSDDDDDFNKLPK.[K]	1xOxidation [M3]; 1xPhospho [S5(100)]	0.000107445	0.000109821	1	1	3	O60841	O60841 [131-148]	O60841 1xPhospho [S135(100)]	1	2170.85224	High	High	7.723e-05	6.912e-06	3.15
False	High	[K].VEMYSGSDDDDDFNKLPK.[K]	1xOxidation [M3]; 2xPhospho [S5(100); S7(100)]	2.42035e-05	0.000109821	1	1	16	O60841	O60841 [131-148]	O60841 2xPhospho [S135(100); S137(100)]	1	2250.81857	High	High	7.723e-05	4.635e-07	4.97
False	High	[K].VEMYSGSDDDDDFNKLPKK.[A]	2xPhospho [S5(100); S7(100)]	1.13387e-05	0.000109821	1	1	2	O60841	O60841 [131-149]	O60841 2xPhospho [S135(100); S137(100)]	2	2362.91862	High	High	7.723e-05	1.23e-07	3.57
False	High	[R].VENSPQVDGSPPGLEGLLGGIGEK.[G]	1xPhospho [S10(100)]	8.53648e-07	0.000109821	1	1	3	Q8WVB6	Q8WVB6 [862-885]	Q8WVB6 1xPhospho [S871(100)]	0	2429.15958	High	High	7.723e-05	1.363e-09	5.02
False	High	[R].VENSPQVDGSPPGLEGLLGGIGEK.[G]	2xPhospho [S4(100); S10(100)]	1.03967e-05	0.000109821	1	1	2	Q8WVB6	Q8WVB6 [862-885]	Q8WVB6 2xPhospho [S865(100); S871(100)]	0	2509.12591	High	High	7.723e-05	1.057e-07	5.47
False	High	[K].VEPVGEDLGSPPPPADFAPEDYSSFQHIR.[K]	1xPhospho [S10(100)]	1.14375e-05	0.000109821	1	1	1	O95644	O95644 [350-378]	O95644 1xPhospho [S359(100)]	0	3233.44631	High	High	7.723e-05	1.247e-07	3.91
False	High	[R].VEQMPQASPGLAPR.[T]	1xPhospho [S8(100)]	0.000100452	0.000109821	1	1	4	Q8N3F8	Q8N3F8 [571-584]	Q8N3F8 1xPhospho [S578(100)]	0	1560.724	High	High	7.723e-05	6.084e-06	3.84
False	High	[K].VEMYSGSDDDDDFNKLPK.[K]	2xPhospho [S5(100); S7(100)]	1.27739e-05	0.000109821	1	1	10	O60841	O60841 [131-148]	O60841 2xPhospho [S135(100); S137(100)]	1	2234.82365	High	High	7.723e-05	1.514e-07	5.64
False	High	[R].VEKDYNDLFDGDDMSNAGDFLNDNAVEIPSFSK.[G]		0.000103898	0.000109821	1	1	1	O75717	O75717 [319-351]		1	3681.61734	High	High	7.723e-05	6.488e-06	2.6
False	High	[R].VEHGSGLTRTPSSEEISPTKFPGLYR.[T]	2xPhospho [S12(66.5); S13(66.5)]	8.97971e-05	0.000109821	1	1	2	Q15311	Q15311 [18-43]	Q15311 2xPhospho [S29(66.5); S30(66.5)]	2	3005.38056	High	High	7.723e-05	4.919e-06	4.17
False	High	[R].VEHGSGLTRTPSSEEISPTKFPGLYR.[T]	1xPhospho [S/T/Y]	4.45677e-05	0.000109821	1	1	1	Q15311	Q15311 [18-43]	Q15311 1xPhospho [S/T/Y]	2	2925.41423	High	High	7.723e-05	1.369e-06	3.48
False	High	[R].VDSEGDFSENDDAAGDFR.[S]	2xPhospho [S3(100); S8(100)]	1.78616e-05	0.000109821	1	1	3	O43823	O43823 [321-338]	O43823 2xPhospho [S323(100); S328(100)]	0	2105.7009	High	High	7.723e-05	2.724e-07	4.38
False	High	[K].VDSLLENLEK.[I]		0.000144948	0.000109821	1	4	1	P07910	P07910 [207-216]		0	1159.62049	High	High	7.723e-05	1.245e-05	2.57
False	High	[K].VEAIVISDEETDVSDEQPQGPER.[A]	1xPhospho [S7(99.5)]	5.54997e-06	0.000109821	1	1	1	Q9H5J0	Q9H5J0 [356-378]	Q9H5J0 1xPhospho [S362(99.5)]	0	2622.14544	High	High	7.723e-05	3.539e-08	5.0
False	High	[R].VEEASPGRPSSVDTLLSPTALIDSILR.[E]	1xPhospho [S17(100)]	1.23121e-05	0.000109821	1	1	5	Q00613	Q00613 [310-336]	Q00613 1xPhospho [S326(100)]	0	2903.47616	High	High	7.723e-05	1.418e-07	3.79
False	High	[R].VEEASPGRPSSVDTLLSPTALIDSILR.[E]	2xPhospho [S5(100); S17(100)]	1.34554e-05	0.000109821	1	1	5	Q00613	Q00613 [310-336]	Q00613 2xPhospho [S314(100); S326(100)]	0	2983.44249	High	High	7.723e-05	1.656e-07	4.69
False	High	[K].VEEEQEADEEDVSEEEAESK.[E]	1xPhospho [S13(100)]	2.66268e-08	0.000109821	1	1	3	Q9H3N1	Q9H3N1 [235-254]	Q9H3N1 1xPhospho [S247(100)]	0	2389.89264	High	High	7.723e-05	3.293e-12	6.13
False	High	[K].VEEEQEADEEDVSEEEAESKEGTNKDFPQNAIR.[Q]	1xPhospho [S13(100)]	1.29227e-09	0.000109821	1	1	3	Q9H3N1	Q9H3N1 [235-267]	Q9H3N1 1xPhospho [S247(100)]	2	3860.61418	High	High	7.723e-05	1.71e-14	9.89
False	High	[K].VEEESTGDPFGFDSDDESLPVSSK.[N]	1xPhospho [S14(100)]	5.83261e-05	0.000109821	1	1	4	Q7Z5K2	Q7Z5K2 [64-87]	Q7Z5K2 1xPhospho [S77(100)]	0	2653.07127	High	High	7.723e-05	2.227e-06	3.44
False	High	[K].VEEESTGDPFGFDSDDESLPVSSKNLAQVK.[C]	1xPhospho [S14(100)]	2.69475e-05	0.000109821	1	1	1	Q7Z5K2	Q7Z5K2 [64-93]	Q7Z5K2 1xPhospho [S77(100)]	1	3306.45733	High	High	7.723e-05	5.61e-07	4.27
False	High	[R].VEEFLYEKLDR.[K]	1xPhospho [Y6(100)]	6.2998e-05	0.000109821	1	1	2	Q9NR46	Q9NR46 [72-82]	Q9NR46 1xPhospho [Y77(100)]	1	1520.70325	High	High	7.723e-05	2.557e-06	3.15
False	High	[K].VEEQEPELTSTPNFVVEVIKNDDGKK.[A]		7.00316e-06	0.000109821	1	1	2	Q07021	Q07021 [155-180]		2	2944.47859	High	High	7.723e-05	5.297e-08	5.23
False	High	[K].VEESSWLIEDGKVVTVHLEK.[I]		3.95797e-05	0.000109821	1	1	1	Q9Y266	Q9Y266 [228-247]		1	2297.20235	High	High	7.723e-05	1.109e-06	3.15
False	High	[K].VEFDEEFSGAPVEGAGEEALTPSVPINK.[G]	1xPhospho [T21(99.3)]	6.14456e-05	0.000109821	1	1	4	Q02880	Q02880 [1272-1299]	Q02880 1xPhospho [T1292(99.3)]	0	2998.36052	High	High	7.723e-05	2.447e-06	2.45
False	High	[K].VEGEVDPEPVYIPTPSVIEPMKPLLLPQPEVLSPTVK.[G]	1xPhospho [S33(99.2)]	8.4512e-05	0.000109821	1	1	1	Q8IWI9	Q8IWI9 [1163-1199]	Q8IWI9 1xPhospho [S1195(99.2)]	0	4117.14701	High	High	7.723e-05	4.388e-06	4.18
False	High	[K].VEGTEPTTAFNLFVGNLNFNK.[S]		1.23655e-05	0.000109821	1	1	2	P19338	P19338 [298-318]		0	2312.15574	High	High	7.723e-05	1.43e-07	3.53
False	High	[K].VERADGYEPPVQESV.[-]	1xPhospho [S14(100)]	6.73184e-05	0.000109821	1	1	2	P61247	P61247 [250-264]	P61247 1xPhospho [S263(100)]	1	1754.76329	High	High	7.723e-05	2.89e-06	3.09
False	High	[R].VDQSAVGFEYQGKTEK.[H]	1xPhospho [Y10(100)]	8.83596e-05	0.000109821	1	1	1	Q14247	Q14247 [132-147]	Q14247 1xPhospho [Y141(100)]	1	1865.8317	High	High	7.723e-05	4.763e-06	2.96
False	High	[R].VESVFETLVEDSAEEESTLTK.[L]		6.86754e-06	0.000109821	1	1	1	Q9Y4L1	Q9Y4L1 [556-576]		0	2342.11332	High	High	7.723e-05	5.13e-08	3.35
False	High	[K].VEVDSFLAELPGSLSLSSAEPQPASPQPAAAAALLDEALLAK.[S]	1xPhospho [S]	5.1882e-06	0.000109821	1	1	2	Q9UPG8	Q9UPG8 [357-398]		0	4254.14689	High	High	7.723e-05	3.142e-08	4.46
False	High	[K].VGDGDLSAEEIPENEVSLR.[R]	1xPhospho [S7(100)]	6.68868e-07	0.000109821	1	1	7	Q14684	Q14684 [239-257]	Q14684 1xPhospho [S245(100)]	0	2108.93835	High	High	7.723e-05	8.923e-10	4.93
False	High	[K].VGDGDLSAEEIPENEVSLRR.[A]	1xPhospho [S7(100)]	5.71205e-05	0.000109821	1	1	2	Q14684	Q14684 [239-258]	Q14684 1xPhospho [S245(100)]	1	2265.03946	High	High	7.723e-05	2.141e-06	3.45
False	High	[R].VGDSTPVSEKPVSAAVDANASESP.[-]	1xPhospho [S23(100)]	4.11732e-09	0.000109821	1	1	6	Q9H8Y8	Q9H8Y8 [429-452]	Q9H8Y8 1xPhospho [S451(100)]	0	2394.07082	High	High	7.723e-05	1.283e-13	8.3
False	High	[K].VGDTSLDPNDFDFTVTGR.[G]	1xPhospho [T4(99.5)]	4.41691e-06	0.000109821	1	1	2	P51608	P51608 [145-162]	P51608 1xPhospho [T148(99.5)]	0	2035.86446	High	High	7.723e-05	2.377e-08	4.26
False	High	[K].VGEDEDGSDEEVVHNEDIHFEPIVSLPEVEVK.[S]	1xPhospho [S8(100)]	2.01764e-06	0.000109821	1	1	3	P49792	P49792 [2893-2924]	P49792 1xPhospho [S2900(100)]	0	3670.632	High	High	7.723e-05	6.078e-09	6.02
False	High	[K].VGEVTYVELLMDAEGK.[S]		5.14379e-05	0.000109821	1	1	2	P52272	P52272 [95-110]		0	1752.87243	High	High	7.723e-05	1.772e-06	3.14
False	High	[R].VGATAAVYSAAILEYLTAEVLELAGNASK.[D]		2.1774e-06	0.000109821	1	2	1	Q71UI9	Q71UI9 [47-75]		0	2895.53498	High	High	7.723e-05	6.953e-09	3.61
False	High	[K].VGGLDFSPVQTSQGASDPLPDPLGLMDLSTTPLQSAPPLESPQR.[L]	1xPhospho [S41(100)]	0.000142269	0.000109821	1	1	1	Q08050	Q08050 [632-675]	Q08050 1xPhospho [S672(100)]	0	4596.22153	High	High	7.723e-05	1.199e-05	3.66
False	High	[K].VGGTKPAGGDFGEVLNSAANASATTTEPLPEKTQESL.[-]	1xPhospho [S36(100)]	0.000135482	0.000109821	1	1	1	P55327	P55327 [188-224]	P55327 1xPhospho [S223(100)]	1	3724.75893	High	High	7.723e-05	1.084e-05	6.33
False	High	[R].VGHMSSVELDDELLDPDMDPPHPFPK.[E]	1xPhospho [S6(99.2)]	2.14446e-06	0.000109821	1	1	3	P51798	P51798 [56-81]	P51798 1xPhospho [S61(99.2)]	0	2997.3046	High	High	7.723e-05	6.752e-09	4.88
False	High	[R].VGKAVTPPMPLLTPATPGGLPPAAAVAAAAATAK.[I]	1xPhospho [T16(100)]	1.70993e-06	0.000109821	1	1	3	Q9UHX1	Q9UHX1 [299-332]	Q9UHX1 1xPhospho [T314(100)]	1	3158.70472	High	High	7.723e-05	4.556e-09	5.01
False	High	[K].VGKEDSSSTEFVEK.[R]	1xPhospho [S6(100)]	7.57285e-06	0.000109821	1	1	2	O60749	O60749 [221-234]	O60749 1xPhospho [S226(100)]	1	1621.69929	High	High	7.723e-05	6.077e-08	3.98
False	High	[K].VGLPSPSSLVPGSSSQLSGNGNSGTSGPSGSTTSK.[T]	1xPhospho [S5(98.1)]	2.64866e-06	0.000109821	1	1	2	Q96CB8	Q96CB8 [385-419]	Q96CB8 1xPhospho [S389(98.1)]	0	3255.50126	High	High	7.723e-05	9.751e-09	5.61
False	High	[K].VGLSTFKETENTAYKVGNESPVQELK.[Q]	1xPhospho [S20(100)]	3.33154e-07	0.000109821	1	1	2	Q5JSH3	Q5JSH3 [31-56]	Q5JSH3 1xPhospho [S50(100)]	2	2948.42887	High	High	7.723e-05	2.659e-10	6.6
False	High	[R].VGGSDEEASGIPSR.[T]	1xPhospho [S4(100)]	1.46722e-05	0.000109821	1	1	8	Q9NQ55	Q9NQ55 [356-369]	Q9NQ55 1xPhospho [S359(100)]	0	1440.60024	High	High	7.723e-05	1.93e-07	3.55
False	High	[R].VGALDVPASQFLGSATSPGPR.[T]	1xPhospho [S17(99.5)]	7.92626e-06	0.000109821	1	1	5	P49815	P49815 [1139-1159]	P49815 1xPhospho [S1155(99.5)]	0	2107.02196	High	High	7.723e-05	6.571e-08	4.08
False	High	[K].VFVGGLSPDTSEEQIKEYFGAFGEIENIELPMDTK.[T]		3.37377e-05	0.000109821	1	1	1	O14979	O14979 [235-269]		1	3889.87283	High	High	7.723e-05	8.339e-07	4.34
False	High	[R].VFSSSQGVEQVVLGLYIVR.[G]		8.81606e-06	0.000109821	1	1	2	O95777	O95777 [45-63]		0	2080.14372	High	High	7.723e-05	7.921e-08	2.94
False	High	[K].VEVKEEEESSSNGTASQSTSPSQPR.[K]	1xPhospho [S20(100)]	1.74047e-05	0.000109821	1	1	1	Q92793	Q92793 [1057-1081]	Q92793 1xPhospho [S1076(100)]	1	2730.17378	High	High	7.723e-05	2.601e-07	3.57
False	High	[K].VEVTSPNLDVSLPSMEVDIQAPGAK.[L]	1xPhospho [S5(99)]	8.14768e-05	0.000109821	1	1	1	Q8IVF2	Q8IVF2 [4415-4439]	Q8IVF2 1xPhospho [S4419(99)]	0	2676.28379	High	High	7.723e-05	4.096e-06	3.53
False	High	[K].VFDDESDEKEDEEYADEK.[G]	1xPhospho [S6(100)]	2.35869e-05	0.000109821	1	1	4	O43719	O43719 [637-654]	O43719 1xPhospho [S642(100)]	1	2271.83367	High	High	7.723e-05	4.434e-07	3.38
False	High	[K].VFDDESDEKEDEEYADEKGLEAADK.[K]	1xPhospho [S6(100)]	9.56553e-09	0.000109821	1	1	2	O43719	O43719 [637-661]	O43719 1xPhospho [S642(100)]	2	2956.17792	High	High	7.723e-05	5.541e-13	5.78
False	High	[K].VFDFELSSQDMTTLLSYNR.[N]		2.61498e-05	0.000109821	1	1	1	P15121	P15121 [276-294]		0	2266.06962	High	High	7.723e-05	5.32e-07	3.36
False	High	[R].VFDKDGNGYISAAELR.[H]	1xPhospho [S11(100)]	4.60002e-08	0.000109821	1	1	10	P0DP25	P0DP25 [92-107]	P0DP25 1xPhospho [S102(100)]	1	1834.83712	High	High	7.723e-05	8.493e-12	4.89
False	High	[R].VFDLQFSTDSPR.[L]	1xPhospho [S10(100)]	5.34189e-05	0.000109821	1	1	3	Q15003	Q15003 [72-83]	Q15003 1xPhospho [S81(100)]	0	1491.65155	High	High	7.723e-05	1.894e-06	3.61
False	High	[R].VFEVSLADLQNDEVAFR.[K]		3.80494e-07	0.000109821	1	1	3	P61247	P61247 [66-82]		0	1951.97598	High	High	7.723e-05	3.35e-10	4.23
False	High	[R].VFGALGPIGPSSPGLTLGGLAVSEHR.[L]	1xPhospho [S/T]	1.20163e-06	0.000109821	1	1	5	Q86YD1	Q86YD1 [62-87]	Q86YD1 1xPhospho [S/T]	0	2569.31741	High	High	7.723e-05	2.467e-09	4.91
False	High	[K].VFLENVIRDAVTYTEHAK.[R]		2.50837e-06	0.000109821	1	1	12	P62805	P62805 [61-78]		1	2105.10258	High	High	7.723e-05	8.866e-09	3.78
False	High	[K].VFLLGEEVAQYDGAYKVSR.[G]		8.52002e-05	0.000109821	1	1	1	P11177	P11177 [53-71]		1	2144.10225	High	High	7.723e-05	4.454e-06	3.07
False	High	[R].VFPEPTESGDEGEELGLPLLSTR.[H]	1xPhospho [T/S]	2.79071e-06	0.000109821	1	1	5	Q9BUR4	Q9BUR4 [484-506]	Q9BUR4 1xPhospho [T/S]	0	2552.18037	High	High	7.723e-05	1.07e-08	4.37
False	High	[K].VFPGSTTEDYNLIVIER.[G]		2.68348e-06	0.000109821	1	1	3	Q13263	Q13263 [508-524]		0	1952.99638	High	High	7.723e-05	9.984e-09	3.65
False	High	[K].VFPGSTTEDYNLIVIER.[G]	1xPhospho [Y10(100)]	3.14811e-07	0.000109821	1	1	24	Q13263	Q13263 [508-524]	Q13263 1xPhospho [Y517(100)]	0	2032.96271	High	High	7.723e-05	2.407e-10	4.7
False	High	[R].VFQTEAELQEVISDLQSK.[L]		0.000144678	0.000109821	1	1	2	Q92878	Q92878 [687-704]		0	2064.04954	High	High	7.723e-05	1.241e-05	2.21
False	High	[R].VETGVLKPGMVVTFAPVNVTTEVK.[S]		2.51042e-05	0.000109821	1	2	2	P68104	P68104 [267-290]		0	2515.38402	High	High	7.723e-05	4.94e-07	3.58
False	High	[K].VGLVEDSPSTAGDGDDSPVVSLTVPSTSPPSSSGLSR.[D]	1xPhospho [T/S]	1.69227e-05	0.000109821	1	1	1	Q6VY07	Q6VY07 [754-790]	Q6VY07 1xPhospho [T/S]	0	3636.68002	High	High	7.723e-05	2.475e-07	4.49
False	High	[K].VDNLTYRTSPDSLR.[R]	1xPhospho [S9(99.5)]	0.000113512	0.000109821	1	1	2	Q9BRL6	Q9BRL6 [18-31]	Q9BRL6 1xPhospho [S26(99.5)]	1	1716.79526	High	High	7.723e-05	7.663e-06	3.4
False	High	[R].VDLHTSGEHSELVQEENLSPGTQTPSNDKASMLQEYSK.[Y]	1xPhospho [S19(100)]	2.38734e-07	0.000109821	1	1	1	Q9Y2X9	Q9Y2X9 [633-670]	Q9Y2X9 1xPhospho [S651(100)]	1	4265.91803	High	High	7.723e-05	1.487e-10	6.97
False	High	[R].VADPDHDHTGFLTEYVATR.[W]	1xPhospho [T13(100)]	3.88973e-08	0.000109821	1	1	11	P28482	P28482 [173-191]	P28482 1xPhospho [T185(100)]	0	2223.97065	High	High	7.723e-05	6.346e-12	5.17
False	High	[R].VADPDHDHTGFLTEYVATR.[W]	2xPhospho [T13(100); Y15(99.3)]	3.55096e-05	0.000109821	1	1	7	P28482	P28482 [173-191]	P28482 2xPhospho [T185(100); Y187(99.3)]	0	2303.93698	High	High	7.723e-05	9.127e-07	5.04
False	High	[K].VAEFFQGVDVIVNASSVEDIDAGAIGQR.[L]		8.88064e-08	0.000109821	1	1	6	Q16643	Q16643 [105-132]		0	2906.45304	High	High	7.723e-05	2.671e-11	5.74
False	High	[R].VAELALSLSSTSDDEPPSSVSHGAK.[A]	1xPhospho [S12(99.3)]	1.95985e-05	0.000109821	1	1	4	Q8N1G2	Q8N1G2 [20-44]	Q8N1G2 1xPhospho [S31(99.3)]	0	2564.17635	High	High	7.723e-05	3.198e-07	3.37
False	High	[R].VAELALSLSSTSDDEPPSSVSHGAK.[A]	2xPhospho [T11(97.5); S12(100)]	1.01736e-05	0.000109821	1	1	5	Q8N1G2	Q8N1G2 [20-44]	Q8N1G2 2xPhospho [T30(97.5); S31(100)]	0	2644.14268	High	High	7.723e-05	1.016e-07	4.83
False	High	[R].VAEPGAEATSSTGEESGSEHPPAVPMHNKR.[K]	1xPhospho [S18(99)]	2.80288e-06	0.000109821	1	1	4	Q14684	Q14684 [443-472]	Q14684 1xPhospho [S460(99)]	1	3139.37865	High	High	7.723e-05	1.079e-08	5.88
False	High	[K].VADNLAIQLAAVTEDKYEILQSVDDAAIVIK.[N]		9.73e-05	0.000109821	1	1	1	Q12906	Q12906 [128-158]		1	3328.78863	High	High	7.723e-05	5.725e-06	3.29
False	High	[R].VAEPGAEATSSTGEESGSEHPPAVPMHNKR.[K]	1xOxidation [M26]; 1xPhospho [S/T]	1.80555e-05	0.000109821	1	1	2	Q14684	Q14684 [443-472]	Q14684 1xPhospho [S/T]	1	3155.37356	High	High	7.723e-05	2.778e-07	2.94
False	High	[R].VAEPGAEATSSTGEESGSEHPPAVPMHNKR.[K]	1xOxidation [M26]; 2xPhospho [S10(97.2); S16(98.6)]	1.01076e-05	0.000109821	1	1	3	Q14684	Q14684 [443-472]	Q14684 2xPhospho [S452(97.2); S458(98.6)]	1	3235.33989	High	High	7.723e-05	1.005e-07	5.64
False	High	[R].VAEPGAEATSSTGEESGSEHPPAVPMHNKR.[K]	3xPhospho [S16(99.2); T/S]	3.23271e-05	0.000109821	1	1	2	Q14684	Q14684 [443-472]	Q14684 3xPhospho [S458(99.2); T/S]	1	3299.31131	High	High	7.723e-05	7.738e-07	3.42
False	High	[R].VAETDYEMETQR.[I]	1xPhospho [Y6(100)]	0.000120097	0.000109821	1	1	1	P21359	P21359 [2572-2583]	P21359 1xPhospho [Y2577(100)]	0	1551.60328	High	High	7.723e-05	8.558e-06	2.56
False	High	[R].VAFDPEQKPLHGVLKTPTSSPASSPLVAK.[K]	1xPhospho [S24(98.9)]	0.000110443	0.000109821	1	1	3	Q14684	Q14684 [713-741]	Q14684 1xPhospho [S736(98.9)]	1	3081.60203	High	High	7.723e-05	7.271e-06	3.65
False	High	[R].VAFDPEQKPLHGVLKTPTSSPASSPLVAK.[K]	2xPhospho [S23(99); S24(100)]	2.50292e-06	0.000109821	1	1	8	Q14684	Q14684 [713-741]	Q14684 2xPhospho [S735(99); S736(100)]	1	3161.56836	High	High	7.723e-05	8.833e-09	5.11
False	High	[R].VAFDPEQKPLHGVLKTPTSSPASSPLVAKKPLTTTPR.[R]	1xPhospho [T/S]	7.52366e-06	0.000109821	1	1	2	Q14684	Q14684 [713-749]	Q14684 1xPhospho [T/S]	2	3976.13073	High	High	7.723e-05	6.006e-08	3.67
False	High	[R].VAEPGAEATSSTGEESGSEHPPAVPMHNKR.[K]	2xPhospho [S16(99.3); T/S]	1.61581e-06	0.000109821	1	1	3	Q14684	Q14684 [443-472]	Q14684 2xPhospho [S458(99.3); T/S]	1	3219.34498	High	High	7.723e-05	4.139e-09	4.81
False	High	[R].VADAKGDSESEEDEDLEVPVPSRFNR.[R]	2xPhospho [S8(100); S10(100)]	6.50535e-09	0.000109821	1	1	7	P13861	P13861 [71-96]	P13861 2xPhospho [S78(100); S80(100)]	2	3050.26638	High	High	7.723e-05	2.839e-13	6.7
False	High	[R].VADAKGDSESEEDEDLEVPVPSRFNR.[R]	1xPhospho [S8(100)]	0.000108935	0.000109821	1	1	1	P13861	P13861 [71-96]	P13861 1xPhospho [S78(100)]	2	2970.30004	High	High	7.723e-05	7.091e-06	3.43
False	High	[R].VADAKGDSESEEDEDLEVPVPSR.[F]	2xPhospho [S8(100); S10(100)]	2.09828e-06	0.000109821	1	1	8	P13861	P13861 [71-93]	P13861 2xPhospho [S78(100); S80(100)]	1	2633.05392	High	High	7.723e-05	6.51e-09	5.62
False	High	[R].TWDDDSDPESETDPDAQAK.[A]	1xPhospho [S6(100)]	1.29963e-06	0.000109821	1	1	2	Q5XUX1	Q5XUX1 [13-31]	Q5XUX1 1xPhospho [S18(100)]	0	2201.80304	High	High	7.723e-05	2.826e-09	3.58
False	High	[K].TYALFIGDTVLVDEDGPATVLTSVK.[K]		8.96163e-05	0.000109821	1	1	2	Q9Y5B9	Q9Y5B9 [398-422]		0	2624.37054	High	High	7.723e-05	4.908e-06	2.64
False	High	[R].TYEQMEFPLLK.[K]	1xPhospho [Y2(99.6)]	4.07738e-05	0.000109821	1	1	3	Q9H2P0	Q9H2P0 [718-728]	Q9H2P0 1xPhospho [Y719(99.6)]	0	1478.6637	High	High	7.723e-05	1.17e-06	3.15
False	High	[K].TYETPPPSPGLDPTFSNQPVPPDAVR.[M]	2xPhospho [T4(99.1); S8(100)]	6.52599e-05	0.000109821	1	1	9	Q14168	Q14168 [138-163]	Q14168 2xPhospho [T141(99.1); S145(100)]	0	2939.29001	High	High	7.723e-05	2.732e-06	4.43
False	High	[R].TYQELLVNQNPIAQPLASR.[R]	1xPhospho [T/Y/S]	8.43408e-05	0.000109821	1	1	1	Q9NX24	Q9NX24 [23-41]	Q9NX24 1xPhospho [T/Y/S]	0	2235.11692	High	High	7.723e-05	4.371e-06	3.29
False	High	[R].VAAAAGSGPSPPGSPGHDR.[E]	2xPhospho [S10(100); S14(100)]	2.42035e-05	0.000109821	1	1	4	Q9BTU6	Q9BTU6 [38-56]	Q9BTU6 2xPhospho [S47(100); S51(100)]	0	1847.74733	High	High	7.723e-05	4.633e-07	4.75
False	High	[R].VAAAAGSGPSPPGSPGHDRER.[Q]	2xPhospho [S10(100); S14(100)]	1.45773e-05	0.000109821	1	1	4	Q9BTU6	Q9BTU6 [38-58]	Q9BTU6 2xPhospho [S47(100); S51(100)]	1	2132.89104	High	High	7.723e-05	1.903e-07	4.36
False	High	[R].VAAAAGSGPSPPGSPGHDRERQPLLDR.[A]	2xPhospho [S10(98.8); S14(100)]	3.15084e-05	0.000109821	1	1	3	Q9BTU6	Q9BTU6 [38-64]	Q9BTU6 2xPhospho [S47(98.8); S51(100)]	2	2855.29856	High	High	7.723e-05	7.394e-07	5.48
False	High	[R].VAAAPDEDLDGDDEDDAEDENNIDNR.[T]		3.42809e-08	0.000109821	1	1	2	Q9BXV9	Q9BXV9 [60-85]		0	2832.11982	High	High	7.723e-05	5.098e-12	5.47
False	High	[K].VAAETQSPSLFGSTK.[L]	1xPhospho [S7(100)]	1.28851e-05	0.000109821	1	1	3	Q9UKX7	Q9UKX7 [215-229]	Q9UKX7 1xPhospho [S221(100)]	0	1602.74109	High	High	7.723e-05	1.538e-07	3.97
False	High	[K].VAAQNLIQNTNIDNGQK.[S]		5.33695e-06	0.000109821	1	1	2	Q9NX70	Q9NX70 [77-93]		0	1840.95116	High	High	7.723e-05	3.307e-08	3.74
False	High	[R].VAAQSPPSPASAEALLPALPLR.[N]	1xPhospho [S8(99.3)]	2.03086e-06	0.000109821	1	1	4	Q9Y4F5	Q9Y4F5 [1541-1562]	Q9Y4F5 1xPhospho [S1548(99.3)]	0	2236.17371	High	High	7.723e-05	6.146e-09	3.83
False	High	[R].VAAQSPPSPASAEALLPALPLR.[N]	2xPhospho [S5(100); S8(100)]	4.20135e-06	0.000109821	1	1	4	Q9Y4F5	Q9Y4F5 [1541-1562]	Q9Y4F5 2xPhospho [S1545(100); S1548(100)]	0	2316.14004	High	High	7.723e-05	2.181e-08	5.47
False	High	[K].VAASMPLSPGGQMEEVAGAVK.[Q]	1xPhospho [S8(100)]	1.869e-05	0.000109821	1	1	4	Q9UMN6	Q9UMN6 [814-834]	Q9UMN6 1xPhospho [S821(100)]	0	2108.9756	High	High	7.723e-05	2.95e-07	3.56
False	High	[R].VADAKGDSESEEDEDLEVPVPSR.[F]	1xPhospho [S8(100)]	3.76372e-07	0.000109821	1	1	1	P13861	P13861 [71-93]	P13861 1xPhospho [S78(100)]	1	2553.08759	High	High	7.723e-05	3.28e-10	5.31
False	High	[R].VAFDPEQKPLHGVLKTPTSSPASSPLVAKKPLTTTPR.[R]	2xPhospho [S23(50); S24(50)]	3.589e-05	0.000109821	1	1	3	Q14684	Q14684 [713-749]	Q14684 2xPhospho [S735(50); S736(50)]	2	4056.09706	High	High	7.723e-05	9.305e-07	4.32
False	High	[R].VDLHTSGEHSELVQEENLSPGTQTPSNDKASMLQEYSK.[Y]	1xOxidation [M32]; 1xPhospho [S19(99.4)]	2.04973e-07	0.000109821	1	1	1	Q9Y2X9	Q9Y2X9 [633-670]	Q9Y2X9 1xPhospho [S651(99.4)]	1	4281.91295	High	High	7.723e-05	1.142e-10	5.95
False	High	[R].VAFDPEQKPLHGVLKTPTSSPASSPLVAKKPLTTTPR.[R]	3xPhospho [T16(97.7); S23(50); S24(50)]	3.23962e-05	0.000109821	1	1	1	Q14684	Q14684 [713-749]	Q14684 3xPhospho [T728(97.7); S735(50); S736(50)]	2	4136.06339	High	High	7.723e-05	7.764e-07	5.32
False	High	[R].VAGEAAETDSEPEPEPEPTAAPR.[D]	2xPhospho [T8(100); S10(100)]	2.09372e-06	0.000109821	1	1	3	Q6QNY0	Q6QNY0 [56-78]	Q6QNY0 2xPhospho [T63(100); S65(100)]	0	2510.00077	High	High	7.723e-05	6.474e-09	3.0
False	High	[R].VASPSQGQVGSSSPKR.[S]	1xPhospho [S13(99.5)]	3.79325e-05	0.000109821	1	1	1	Q99569	Q99569 [325-340]	Q99569 1xPhospho [S337(99.5)]	1	1651.77994	High	High	7.723e-05	1.028e-06	3.12
False	High	[K].VASSPVMVSNPATR.[M]	1xOxidation [M7]; 1xPhospho [S4(100)]	7.67938e-05	0.000109821	1	1	5	P51610	P51610 [595-608]	P51610 1xPhospho [S598(100)]	0	1511.69237	High	High	7.723e-05	3.671e-06	3.28
False	High	[K].VASSSSGNNFLSGSPASPMGDILQTPQFQMR.[R]	1xPhospho [S17(99.3)]	2.95541e-07	0.000109821	1	1	5	Q14980	Q14980 [187-217]	Q14980 1xPhospho [S203(99.3)]	0	3291.481	High	High	7.723e-05	2.156e-10	6.2
False	High	[K].VASSSSGNNFLSGSPASPMGDILQTPQFQMR.[R]	1xOxidation [M30]; 1xPhospho [S17(98.6)]	3.22581e-05	0.000109821	1	1	3	Q14980	Q14980 [187-217]	Q14980 1xPhospho [S203(98.6)]	0	3307.47592	High	High	7.723e-05	7.721e-07	3.03
False	High	[K].VATAQDDITGDGTTSNVLIIGELLK.[Q]		1.03517e-05	0.000109821	1	1	3	P40227	P40227 [80-104]		0	2544.3403	High	High	7.723e-05	1.047e-07	3.98
False	High	[K].VATLNSEEESDPPTYK.[D]	1xPhospho [S6(100)]	0.000113956	0.000109821	1	1	2	Q00341	Q00341 [26-41]	Q00341 1xPhospho [S31(100)]	0	1859.79465	High	High	7.723e-05	7.742e-06	3.1
False	High	[R].VASPMNKSPSAMQQQDGLDR.[N]	1xPhospho [S8(100)]	5.00508e-05	0.000109821	1	1	1	O60343	O60343 [780-799]	O60343 1xPhospho [S787(100)]	1	2239.98354	High	High	7.723e-05	1.685e-06	4.39
False	High	[K].VATLNSEEESDPPTYKDAFPPLPEK.[A]	1xPhospho [S10(99.3)]	1.3053e-06	0.000109821	1	1	4	Q00341	Q00341 [26-50]	Q00341 1xPhospho [S35(99.3)]	1	2854.30703	High	High	7.723e-05	2.856e-09	4.87
False	High	[R].VDDDSLGEFPVTNSR.[A]	1xPhospho [S5(100)]	4.27205e-05	0.000109821	1	1	7	Q92785	Q92785 [138-152]	Q92785 1xPhospho [S142(100)]	0	1730.7269	High	High	7.723e-05	1.272e-06	3.48
False	High	[K].VDEDSAEDTQSNDGKEVVEVGQK.[L]	1xPhospho [S5(100)]	0.000130188	0.000109821	1	1	1	Q9H2G2	Q9H2G2 [561-583]	Q9H2G2 1xPhospho [S565(100)]	1	2558.07776	High	High	7.723e-05	1.005e-05	3.11
False	High	[K].VDEEPLNLDWGEDHDSALDEEEDDAVGLVMK.[S]	1xPhospho [S16(100)]	8.49662e-06	0.000109821	1	1	2	Q8TDJ6	Q8TDJ6 [1969-1999]	Q8TDJ6 1xPhospho [S1984(100)]	0	3564.48837	High	High	7.723e-05	7.425e-08	3.83
False	High	[R].VDFNVPMKNNQITNNQR.[I]		9.43599e-07	0.000109821	1	1	2	P00558	P00558 [23-39]		1	2032.00288	High	High	7.723e-05	1.625e-09	3.81
False	High	[R].VDFNVPMKNNQITNNQR.[I]	1xOxidation [M7]	3.11734e-05	0.000109821	1	1	2	P00558	P00558 [23-39]		1	2047.9978	High	High	7.723e-05	7.241e-07	4.55
False	High	[R].VDLHTSGEHSELVQEENLSPGTQTPSNDK.[A]	1xPhospho [S19(100)]	5.28668e-07	0.000109821	1	1	1	Q9Y2X9	Q9Y2X9 [633-661]	Q9Y2X9 1xPhospho [S651(100)]	0	3228.43285	High	High	7.723e-05	5.924e-10	5.66
False	High	[R].VAYEGSDSEKGEGAEPLKVPVWEPQDWQQQLVNIR.[A]	1xPhospho [S6(100)]	1.49607e-05	0.000109821	1	1	2	P78549	P78549 [66-100]	P78549 1xPhospho [S71(100)]	2	4061.92807	High	High	7.723e-05	1.995e-07	6.1
False	High	[K].VASPLSPTSLTHTSRPPAALTPVPLSQGDLSHPPR.[K]	1xPhospho [S/T]	3.80942e-05	0.000109821	1	1	2	Q9BUL5	Q9BUL5 [145-179]		0	3664.88468	High	High	7.723e-05	1.036e-06	5.02
False	High	[K].VASPGSTIDTAPLSSVDSLINKFDSQLGGQAR.[G]	1xPhospho [S3(100)]	1.6988e-06	0.000109821	1	1	4	Q9P2M7	Q9P2M7 [157-188]	Q9P2M7 1xPhospho [S159(100)]	1	3311.61551	High	High	7.723e-05	4.513e-09	4.36
False	High	[R].VASETHSEGSEYEELPK.[R]	2xPhospho [S7(100); S/T/Y]	8.81814e-05	0.000109821	1	1	1	Q5JSZ5	Q5JSZ5 [1130-1146]	Q5JSZ5 2xPhospho [S1136(100); S/T/Y]	0	2051.78825	High	High	7.723e-05	4.746e-06	3.55
False	High	[R].VAGEGALELVLEAAGAPTSTAAPEAGEDEGPPSPGKTEPS.[-]	1xPhospho [S33(99.1)]	8.70197e-06	0.000109821	1	1	3	Q5SXM8	Q5SXM8 [139-178]	Q5SXM8 1xPhospho [S171(99.1)]	1	3839.77464	High	High	7.723e-05	7.735e-08	6.3
False	High	[K].VAGMDVELTVEER.[N]		5.82045e-05	0.000109821	1	1	1	P62258	P62258 [30-42]		0	1447.70972	High	High	7.723e-05	2.218e-06	2.37
False	High	[K].VAGQDGSVVQFK.[I]	1xPhospho [S7(100)]	0.000135739	0.000109821	1	3	1	Q6EEV6	Q6EEV6 [22-33]	Q6EEV6 1xPhospho [S28(100)]	0	1314.60896	High	High	7.723e-05	1.089e-05	3.14
False	High	[R].VAHEPVAPPEDKESESEAKVDGETASDSESR.[A]	1xPhospho [S26(100)]	6.17018e-05	0.000109821	1	1	3	O95674	O95674 [8-38]	O95674 1xPhospho [S33(100)]	2	3362.45437	High	High	7.723e-05	2.458e-06	3.96
False	High	[R].VAIEHLDKISDSVLVDIKDTEPLIQTAK.[T]		0.000123387	0.000109821	1	1	2	P48643	P48643 [143-170]		2	3090.69327	High	High	7.723e-05	9.022e-06	3.03
False	High	[R].VALENDDRSEEEKYTAVQR.[N]	1xPhospho [S9(100)]	1.50051e-06	0.000109821	1	1	5	Q99700	Q99700 [458-476]	Q99700 1xPhospho [S466(100)]	2	2332.04527	High	High	7.723e-05	3.635e-09	4.64
False	High	[R].VALSDDETKETENMR.[K]	1xPhospho [S4(100)]	1.39901e-05	0.000109821	1	1	6	Q15054	Q15054 [304-318]	Q15054 1xPhospho [S307(100)]	1	1817.7623	High	High	7.723e-05	1.772e-07	4.43
False	High	[R].VALSDDETKETENMR.[K]	1xOxidation [M14]; 1xPhospho [S4(100)]	2.11344e-05	0.000109821	1	1	9	Q15054	Q15054 [304-318]	Q15054 1xPhospho [S307(100)]	1	1833.75721	High	High	7.723e-05	3.653e-07	3.94
False	High	[R].VALSDDETKETENMRK.[K]	1xPhospho [S4(100)]	9.51185e-06	0.000109821	1	1	3	Q15054	Q15054 [304-319]	Q15054 1xPhospho [S307(100)]	2	1945.85726	High	High	7.723e-05	9.04e-08	3.98
False	High	[K].VANSPTMVNLLLGK.[G]	1xPhospho [S4(100)]	8.14768e-05	0.000109821	1	1	1	Q6UB99	Q6UB99 [273-286]	Q6UB99 1xPhospho [S276(100)]	0	1536.78554	High	High	7.723e-05	4.096e-06	3.15
False	High	[R].VAPEEHPVLLTEAPLNPK.[A]		2.14555e-05	0.000109821	1	2	1	P60709	P60709 [96-113]		0	1954.0644	High	High	7.723e-05	3.749e-07	3.6
False	High	[K].VAPVINNGSPTILGKR.[S]	1xPhospho [S9(99.7)]	6.12036e-06	0.000109821	1	1	2	Q13330	Q13330 [568-583]	Q13330 1xPhospho [S576(99.7)]	1	1715.9204	High	High	7.723e-05	4.187e-08	4.14
False	High	[K].VAQGATEKSPEDKVQIAANEETQER.[E]	1xPhospho [T/S]	2.00689e-05	0.000109821	1	1	4	P49321	P49321 [443-467]	P49321 1xPhospho [T/S]	2	2808.30474	High	High	7.723e-05	3.337e-07	3.15
False	High	[K].VAQRSPVDSGTILREPTTK.[S]	1xPhospho [S5(100)]	4.01373e-06	0.000109821	1	1	3	P49454	P49454 [3050-3068]	P49454 1xPhospho [S3054(100)]	2	2135.08562	High	High	7.723e-05	2.009e-08	4.98
False	High	[K].VASEAPLEHKPQVEASSPR.[L]	1xPhospho [S17(100)]	6.23838e-07	0.000109821	1	1	8	Q8TD19	Q8TD19 [853-871]	Q8TD19 1xPhospho [S869(100)]	0	2112.01212	High	High	7.723e-05	7.89e-10	5.06
False	High	[R].VAGEAAETDSEPEPEPEPTAAPR.[D]	1xPhospho [T8(100)]	2.08009e-06	0.000109821	1	1	2	Q6QNY0	Q6QNY0 [56-78]	Q6QNY0 1xPhospho [T63(100)]	0	2430.03443	High	High	7.723e-05	6.42e-09	3.24
False	High	[R].SRDSGDENEPIQER.[F]	1xPhospho [S4(100)]	8.3344e-07	0.000109821	1	1	2	Q8WX93	Q8WX93 [1118-1131]	Q8WX93 1xPhospho [S1121(100)]	1	1711.69191	High	High	7.723e-05	1.308e-09	4.73
False	High	[R].VGMADANSPPKPLSKPR.[T]	1xPhospho [S8(100)]	2.23516e-05	0.000109821	1	1	2	P26358	P26358 [120-136]	P26358 1xPhospho [S127(100)]	0	1844.90885	High	High	7.723e-05	4.035e-07	4.19
False	High	[R].VGPDTERIYDDDFFQNLDGVANALDNVDAR.[M]	1xPhospho [Y9(99.5)]	1.7257e-07	0.000109821	1	1	4	P22314	P22314 [552-581]	P22314 1xPhospho [Y560(99.5)]	1	3434.51725	High	High	7.723e-05	8.47e-11	4.66
False	High	[K].VLYLGAASGTTVSHVSDIVGPDGLVYAVEFSHR.[S]		2.15482e-05	0.000109821	1	1	3	P22087	P22087 [163-195]		0	3416.74849	High	High	7.723e-05	3.784e-07	4.83
False	High	[R].VMLGETNPADSKPGTIR.[G]	1xOxidation [M2]; 1xPhospho [T6(100)]	0.000121498	0.000109821	1	3	1	P22392	P22392 [89-105]	P22392 1xPhospho [T94(100)]	0	1881.8776	High	High	7.723e-05	8.769e-06	3.11
False	High	[R].VMNTHSDDSGDDDEATTPADKSELHHTLK.[N]	2xPhospho [S6(99.3); S9(100)]	1.07361e-08	0.000109821	1	1	1	Q969R2	Q969R2 [279-307]	Q969R2 2xPhospho [S284(99.3); S287(100)]	1	3326.31922	High	High	7.723e-05	6.771e-13	4.94
False	High	[K].VMPTKSPPPPGGGNLGMNSR.[K]	1xPhospho [S6(100)]	4.40057e-05	0.000109821	1	1	2	Q02078	Q02078 [250-269]	Q02078 1xPhospho [S255(100)]	1	2073.96096	High	High	7.723e-05	1.341e-06	3.13
False	High	[R].VNAIEEVNNNVK.[L]		5.45505e-05	0.000109821	1	1	1	Q9UJY5	Q9UJY5 [215-226]		0	1342.69612	High	High	7.723e-05	1.97e-06	3.04
False	High	[R].VNDAEPGSPEAPQGK.[R]	1xPhospho [S8(100)]	3.40996e-05	0.000109821	1	1	2	Q8N8A6	Q8N8A6 [76-90]	Q8N8A6 1xPhospho [S83(100)]	0	1575.66866	High	High	7.723e-05	8.505e-07	3.88
False	High	[K].VLTPELYAELR.[A]		9.8865e-05	0.000109821	1	1	4	P12277	P12277 [33-43]		0	1303.72563	High	High	7.723e-05	5.906e-06	2.67
False	High	[R].VNDAEPGSPEAPQGKR.[R]	1xPhospho [S8(100)]	0.000137543	0.000109821	1	1	3	Q8N8A6	Q8N8A6 [76-91]	Q8N8A6 1xPhospho [S83(100)]	1	1731.76977	High	High	7.723e-05	1.119e-05	3.74
False	High	[K].VNFPENGFLSPDKLSLLEK.[L]	1xPhospho [S10(100)]	0.000128706	0.000109821	1	1	2	P31689	P31689 [326-344]	P31689 1xPhospho [S335(100)]	1	2227.10463	High	High	7.723e-05	9.807e-06	3.21
False	High	[K].VNFSEEGETEEDDQDSSHSSVTTVK.[A]	1xPhospho [S4(100)]	1.15111e-08	0.000109821	1	1	4	Q5JTV8	Q5JTV8 [212-236]	Q5JTV8 1xPhospho [S215(100)]	0	2836.13164	High	High	7.723e-05	7.642e-13	7.03
False	High	[K].VNGDDHHEEDMDMSD.[-]	1xPhospho [S14(100)]	0.000135227	0.000109821	1	1	3	Q05519	Q05519 [470-484]	Q05519 1xPhospho [S483(100)]	0	1825.5677	High	High	7.723e-05	1.08e-05	4.22
False	High	[R].VNGTSSPQSPLSTSGR.[V]	1xPhospho [S9(100)]	1.30819e-05	0.000109821	1	1	1	Q96KQ4	Q96KQ4 [327-342]	Q96KQ4 1xPhospho [S335(100)]	0	1654.74322	High	High	7.723e-05	1.577e-07	4.05
False	High	[K].VNGTTVSSPSTSLQR.[S]	1xPhospho [S8(100)]	3.46924e-06	0.000109821	1	1	2	P11532	P11532 [3606-3620]	P11532 1xPhospho [S3613(100)]	0	1613.75306	High	High	7.723e-05	1.563e-08	4.96
False	High	[R].VNHEPEPAGGATPGATLPKSPSQLR.[K]	1xPhospho [S20(99)]	1.90154e-05	0.000109821	1	1	2	O00499	O00499 [312-336]	O00499 1xPhospho [S331(99)]	1	2591.26136	High	High	7.723e-05	3.042e-07	4.78
False	High	[K].VNDTIQIDLETGKITDFIK.[F]		8.99783e-05	0.000109821	1	1	1	P62701	P62701 [156-174]		1	2163.15434	High	High	7.723e-05	4.945e-06	2.96
False	High	[R].VITNQYNNPAGLYSSENISNFNNALESK.[T]	1xPhospho [Y6(99.5)]	6.4737e-07	0.000109821	1	1	3	O00151	O00151 [139-166]	O00151 1xPhospho [Y144(99.5)]	0	3181.44738	High	High	7.723e-05	8.429e-10	3.22
False	High	[R].VITEEMNGKEISPGSGPGEIR.[K]	1xPhospho [S12(100)]	1.56221e-05	0.000109821	1	1	3	O43491	O43491 [704-724]	O43491 1xPhospho [S715(100)]	1	2280.05775	High	High	7.723e-05	2.152e-07	4.69
False	High	[K].VLTDSGSLDSTIPGIENTITVTTEQLTTASFPVGSKK.[N]	1xPhospho [T3(99.4)]	8.46836e-05	0.000109821	1	1	2	Q86UE4	Q86UE4 [210-246]	Q86UE4 1xPhospho [T212(99.4)]	1	3887.94132	High	High	7.723e-05	4.4e-06	4.44
False	High	[R].VLRPPGGGSNFSLGFDEPTEQPVRK.[N]	1xPhospho [S12(100)]	1.24424e-06	0.000109821	1	1	3	Q9UK76	Q9UK76 [20-44]	Q9UK76 1xPhospho [S31(100)]	1	2764.34542	High	High	7.723e-05	2.62e-09	6.21
False	High	[K].VLSANHGDPSIQTSGSEQTSPK.[S]	1xPhospho [S20(97.5)]	0.000143336	0.000109821	1	1	1	Q9H694	Q9H694 [593-614]	Q9H694 1xPhospho [S612(97.5)]	0	2320.04527	High	High	7.723e-05	1.216e-05	3.58
False	High	[K].VLSASEVAALSSPASSAPHSGGK.[T]	1xPhospho [S12(100)]	0.000112408	0.000109821	1	1	1	Q9HCK8	Q9HCK8 [421-443]	Q9HCK8 1xPhospho [S432(100)]	0	2190.04382	High	High	7.723e-05	7.531e-06	2.95
False	High	[K].VLSDSEDEEKDADVPGTSTR.[K]	2xPhospho [S3(100); S5(100)]	1.21267e-05	0.000109821	1	1	3	Q8WWQ0	Q8WWQ0 [1279-1298]	Q8WWQ0 2xPhospho [S1281(100); S1283(100)]	1	2309.9058	High	High	7.723e-05	1.381e-07	4.99
False	High	[K].VISGTTLGYLSPK.[D]	1xPhospho [S11(100)]	6.74578e-05	0.000109821	1	1	2	Q9NUL3	Q9NUL3 [430-442]	Q9NUL3 1xPhospho [S440(100)]	0	1415.71817	High	High	7.723e-05	2.894e-06	3.25
False	High	[R].VLSLLSAPLGSGGFTLLHAAAAAGR.[G]	1xPhospho [S11(99.5)]	3.49957e-06	0.000109821	1	1	1	Q9H8Y5	Q9H8Y5 [523-547]	Q9H8Y5 1xPhospho [S533(99.5)]	0	2430.29047	High	High	7.723e-05	1.587e-08	3.25
False	High	[K].VLSPLRSPPLIGSESAYESFLSADDK.[A]	1xPhospho [S7(100)]	1.26887e-06	0.000109821	1	1	4	P46821	P46821 [1394-1419]	P46821 1xPhospho [S1400(100)]	1	2858.38595	High	High	7.723e-05	2.718e-09	5.36
False	High	[K].VLSPLRSPPLIGSESAYESFLSADDK.[A]	2xPhospho [S3(100); S7(100)]	1.38793e-07	0.000109821	1	1	11	P46821	P46821 [1394-1419]	P46821 2xPhospho [S1396(100); S1400(100)]	1	2938.35228	High	High	7.723e-05	5.787e-11	6.29
False	High	[K].VLSPLRSPPLIGSESAYESFLSADDK.[A]	3xPhospho [S3(100); S7(100); Y17(100)]	8.89294e-06	0.000109821	1	1	3	P46821	P46821 [1394-1419]	P46821 3xPhospho [S1396(100); S1400(100); Y1410(100)]	1	3018.31861	High	High	7.723e-05	8.042e-08	4.98
False	High	[K].VLSPLRSPPLIGSESAYESFLSADDKASGR.[G]	1xPhospho [S7(100)]	1.71073e-07	0.000109821	1	1	4	P46821	P46821 [1394-1423]	P46821 1xPhospho [S1400(100)]	2	3229.57766	High	High	7.723e-05	8.336e-11	4.97
False	High	[K].VLSPLRSPPLIGSESAYESFLSADDKASGR.[G]	2xPhospho [S3(100); S7(100)]	7.98896e-12	0.000109821	1	1	13	P46821	P46821 [1394-1423]	P46821 2xPhospho [S1396(100); S1400(100)]	2	3309.54399	High	High	7.723e-05	2.478e-18	9.03
False	High	[K].VLSPLRSPPLIGSESAYESFLSADDKASGR.[G]	3xPhospho [S3(100); S7(100); Y17(98.9)]	5.84379e-07	0.000109821	1	1	6	P46821	P46821 [1394-1423]	P46821 3xPhospho [S1396(100); S1400(100); Y1410(98.9)]	2	3389.51033	High	High	7.723e-05	7.055e-10	5.26
False	High	[R].VLSPPKLNEVSSDANR.[E]	1xPhospho [S3(100)]	6.37878e-05	0.000109821	1	1	1	Q9H6Z4	Q9H6Z4 [331-346]	Q9H6Z4 1xPhospho [S333(100)]	1	1805.87932	High	High	7.723e-05	2.619e-06	2.97
False	High	[K].VLSPTAAKPSPFEGK.[T]	1xPhospho [S3(100)]	4.96312e-05	0.000109821	1	1	6	Q96QC0	Q96QC0 [311-325]	Q96QC0 1xPhospho [S313(100)]	0	1608.8033	High	High	7.723e-05	1.659e-06	4.17
False	High	[R].VLSTSTDLEAAVADALKKPVR.[R]	1xPhospho [S5(98.8)]	8.62419e-05	0.000109821	1	1	2	Q7Z460	Q7Z460 [793-813]	Q7Z460 1xPhospho [S797(98.8)]	1	2264.18975	High	High	7.723e-05	4.567e-06	3.42
False	High	[K].VNKAQEDDLKWVEENVPSSVTDVALPALLDSDEER.[M]	1xPhospho [S31(100)]	4.20135e-06	0.000109821	1	1	1	Q8NBN3	Q8NBN3 [510-544]	Q8NBN3 1xPhospho [S540(100)]	2	3990.88559	High	High	7.723e-05	2.175e-08	5.58
False	High	[R].VLRDGFAEEAPSTSRGPGGSQGSQGPSPQGAR.[R]	1xPhospho [S27(100)]	1.10475e-05	0.000109821	1	1	2	Q96MG7	Q96MG7 [38-69]	Q96MG7 1xPhospho [S64(100)]	2	3220.47672	High	High	7.723e-05	1.175e-07	6.33
False	High	[R].VNLEESSGVENSPAGARPK.[R]	1xPhospho [S12(100)]	4.09741e-07	0.000109821	1	1	1	Q8WVM8	Q8WVM8 [292-310]	Q8WVM8 1xPhospho [S303(100)]	0	2020.93354	High	High	7.723e-05	3.806e-10	5.1
False	High	[R].VNSGDTEVGSSLLRHPSPELSR.[L]	1xPhospho [S3(100)]	4.236e-05	0.000109821	1	1	3	O75592	O75592 [3503-3524]	O75592 1xPhospho [S3505(100)]	1	2417.14566	High	High	7.723e-05	1.251e-06	4.07
False	High	[R].VPSPIAQATGSPVQEEAIVIIQSALR.[A]	1xPhospho [S3(100)]	1.34571e-06	0.000109821	1	1	1	Q6IPM2	Q6IPM2 [588-613]	Q6IPM2 1xPhospho [S590(100)]	0	2754.44374	High	High	7.723e-05	3.011e-09	4.72
False	High	[R].VPSSDEEVVEEPQSR.[R]	2xPhospho [S3(100); S4(100)]	2.45971e-06	0.000109821	1	1	3	Q9C0C2	Q9C0C2 [1618-1632]	Q9C0C2 2xPhospho [S1620(100); S1621(100)]	0	1846.71436	High	High	7.723e-05	8.597e-09	4.75
False	High	[K].VQASLAANTFTITGHAETK.[Q]		1.33683e-05	0.000109821	1	1	1	P20290	P20290 [123-141]		0	1960.01343	High	High	7.723e-05	1.636e-07	3.42
False	High	[R].VQAYEEPSVASSPNGK.[E]	1xPhospho [S/Y]	8.43408e-05	0.000109821	1	1	3	Q99575	Q99575 [719-734]	Q99575 1xPhospho [S/Y]	0	1742.76329	High	High	7.723e-05	4.373e-06	2.42
False	High	[R].VQAYEEPSVASSPNGKESDLR.[R]	1xPhospho [S12(99.3)]	1.23121e-05	0.000109821	1	1	2	Q99575	Q99575 [719-739]	Q99575 1xPhospho [S730(99.3)]	1	2343.05003	High	High	7.723e-05	1.42e-07	4.61
False	High	[R].VQAYEEPSVASSPNGKESDLRR.[S]	1xPhospho [S12(99.3)]	3.43919e-05	0.000109821	1	1	3	Q99575	Q99575 [719-740]	Q99575 1xPhospho [S730(99.3)]	2	2499.15114	High	High	7.723e-05	8.618e-07	4.69
False	High	[R].VPNAYDKTALALEVGELVK.[V]	1xPhospho [Y/T]	8.78259e-05	0.000109821	1	1	1	P46108	P46108 [247-265]	P46108 1xPhospho [Y/T]	1	2110.08316	High	High	7.723e-05	4.71e-06	2.77
False	High	[R].VQDDEVGDGTTSVTVLAAELLR.[E]		2.00887e-06	0.000109821	1	1	6	P78371	P78371 [90-111]		0	2288.16161	High	High	7.723e-05	6.035e-09	4.4
False	High	[K].VQDTSNTGLGEDIIHQLSK.[S]	1xPhospho [T/S]	4.19135e-05	0.000109821	1	1	2	Q8IWA0	Q8IWA0 [792-810]	Q8IWA0 1xPhospho [T/S]	0	2135.00162	High	High	7.723e-05	1.229e-06	3.51
False	High	[R].VQEHEDSGDSEVENEAK.[G]	1xPhospho [S7(100)]	2.40358e-08	0.000109821	1	1	4	Q9Y5J1	Q9Y5J1 [115-131]	Q9Y5J1 1xPhospho [S121(100)]	0	1981.76586	High	High	7.723e-05	2.752e-12	6.51
False	High	[R].VQEHEDSGDSEVENEAK.[G]	2xPhospho [S7(100); S10(100)]	2.22176e-07	0.000109821	1	1	6	Q9Y5J1	Q9Y5J1 [115-131]	Q9Y5J1 2xPhospho [S121(100); S124(100)]	0	2061.7322	High	High	7.723e-05	1.312e-10	7.24
False	High	[R].VQEKPDSPGGSTQIQR.[Y]	1xPhospho [S7(100)]	1.04419e-05	0.000109821	1	1	2	Q13459	Q13459 [1284-1299]	Q13459 1xPhospho [S1290(100)]	0	1806.83818	High	High	7.723e-05	1.064e-07	3.87
False	High	[K].VQENDGKEPPPVVNYEEDAR.[S]	1xPhospho [Y15(100)]	3.52833e-05	0.000109821	1	1	1	P16591	P16591 [388-407]	P16591 1xPhospho [Y402(100)]	1	2365.03438	High	High	7.723e-05	9.032e-07	3.54
False	High	[K].VQGEAVSNIQENTQTPTVQEESEEEEVDETGVEVK.[D]	1xPhospho [S22(100)]	6.33695e-06	0.000109821	1	2	5	Q13765	Q13765 [145-179]	Q13765 1xPhospho [S166(100)]	0	3940.7343	High	High	7.723e-05	4.462e-08	6.26
False	High	[R].VQDLSAGGQGSLTDSGPERRPEGPGAQAPSSPR.[V]	1xPhospho [S/T]	3.39544e-05	0.000109821	1	1	4	P40222	P40222 [485-517]	P40222 1xPhospho [S/T]	1	3341.55061	High	High	7.723e-05	8.454e-07	5.11
False	High	[R].VPLSPLSLLAGPADAR.[R]	1xPhospho [S4(100)]	0.000135739	0.000109821	1	1	5	Q53ET0	Q53ET0 [430-445]	Q53ET0 1xPhospho [S433(100)]	0	1656.87205	High	High	7.723e-05	1.092e-05	2.37
False	High	[R].VPLAPITDPQQLQLSPLKGLSLVDKENTPPALSGTR.[V]	1xPhospho [S15(100)]	5.00902e-09	0.000109821	1	1	7	P31350	P31350 [6-41]	P31350 1xPhospho [S20(100)]	2	3874.07254	High	High	7.723e-05	1.806e-13	7.46
False	High	[R].VPLAPITDPQQLQLSPLK.[G]	1xPhospho [S15(100)]	3.64729e-06	0.000109821	1	1	3	P31350	P31350 [6-23]	P31350 1xPhospho [S20(100)]	0	2038.09842	High	High	7.723e-05	1.705e-08	4.48
False	High	[R].VNSNGKESPGSSEFFQEAVSHGK.[F]	1xPhospho [S3(100)]	2.33849e-05	0.000109821	1	1	1	Q8N108	Q8N108 [481-503]	Q8N108 1xPhospho [S483(100)]	1	2502.09329	High	High	7.723e-05	4.375e-07	4.51
False	High	[R].VNSNGKESPGSSEFFQEAVSHGK.[F]	2xPhospho [S3(100); S]	4.68857e-05	0.000109821	1	1	1	Q8N108	Q8N108 [481-503]	Q8N108 2xPhospho [S483(100); S]	1	2582.05962	High	High	7.723e-05	1.502e-06	3.77
False	High	[K].VNVDIINFGEEEVNTEK.[L]		9.98543e-05	0.000109821	1	2	1	P55036	P55036 [136-152]		0	1948.94983	High	High	7.723e-05	5.998e-06	2.65
False	High	[K].VNVDIINFGEEEVNTEKLTAFVNTLNGK.[D]		8.92557e-05	0.000109821	1	2	1	P55036	P55036 [136-163]		1	3107.58953	High	High	7.723e-05	4.871e-06	3.13
False	High	[K].VNVTVDYIRPASPATETVPAFSER.[T]	1xPhospho [S12(100)]	4.62956e-05	0.000109821	1	1	2	Q7KZF4	Q7KZF4 [415-438]	Q7KZF4 1xPhospho [S426(100)]	0	2699.30764	High	High	7.723e-05	1.465e-06	4.03
False	High	[K].VPASPLPGLER.[K]	1xPhospho [S4(100)]	0.00011066	0.000109821	1	1	3	Q7KZI7	Q7KZI7 [453-463]	Q7KZI7 1xPhospho [S456(100)]	0	1215.61332	High	High	7.723e-05	7.313e-06	3.12
False	High	[K].VPDEEENEESDNEKETEK.[S]	1xPhospho [S10(100)]	1.71806e-05	0.000109821	1	1	2	P11388	P11388 [1097-1114]	P11388 1xPhospho [S1106(100)]	1	2229.85547	High	High	7.723e-05	2.54e-07	3.31
False	High	[R].VPDSPSPAPSLEEGR.[R]	1xPhospho [S4(100)]	0.000106181	0.000109821	1	1	1	Q9UI36	Q9UI36 [488-502]	Q9UI36 1xPhospho [S491(100)]	0	1617.71561	High	High	7.723e-05	6.747e-06	2.53
False	High	[R].VPDSPSPAPSLEEGRRPGSHPSSHR.[S]	1xPhospho [S4(100)]	3.78519e-05	0.000109821	1	1	3	Q9UI36	Q9UI36 [488-512]	Q9UI36 1xPhospho [S491(100)]	1	2716.25873	High	High	7.723e-05	1.023e-06	5.03
False	High	[R].VPEASSEPFDTSSPQAGR.[Q]	1xPhospho [S13(100)]	3.36802e-07	0.000109821	1	1	2	Q9H4I2	Q9H4I2 [934-951]	Q9H4I2 1xPhospho [S946(100)]	0	1941.82259	High	High	7.723e-05	2.708e-10	5.1
False	High	[K].VPEIEVTVEGPNNNNPQTSAVR.[T]		2.77859e-06	0.000109821	1	1	1	P78347	P78347 [681-702]		0	2364.17899	High	High	7.723e-05	1.06e-08	5.38
False	High	[K].VPEIEVTVEGPNNNNPQTSAVRTPTQTNGSNVPFKPR.[G]	1xPhospho [T23(98.9)]	8.67241e-09	0.000109821	1	1	1	P78347	P78347 [681-717]	P78347 1xPhospho [T703(98.9)]	1	4068.97748	High	High	7.723e-05	4.685e-13	7.89
False	High	[R].VPFSPGPAPPPHMGELDQER.[L]	1xPhospho [S4(100)]	9.45013e-06	0.000109821	1	1	1	Q6Y7W6	Q6Y7W6 [590-609]	Q6Y7W6 1xPhospho [S593(100)]	0	2238.00493	High	High	7.723e-05	8.941e-08	3.78
False	High	[K].VPKPEPIPEPKEPSPEK.[N]	1xPhospho [S14(100)]	4.1296e-05	0.000109821	1	1	2	Q8IYB3	Q8IYB3 [247-263]	Q8IYB3 1xPhospho [S260(100)]	1	1977.99329	High	High	7.723e-05	1.193e-06	4.62
False	High	[K].VPKPEPIPEPKEPSPEKNSK.[K]	1xPhospho [S14(100)]	5.23095e-05	0.000109821	1	1	2	Q8IYB3	Q8IYB3 [247-266]	Q8IYB3 1xPhospho [S260(100)]	2	2307.1632	High	High	7.723e-05	1.826e-06	3.94
False	High	[R].VNQSALEAVTPSPSFQQR.[H]	1xPhospho [S/T]	1.89418e-06	0.000109821	1	1	2	Q9UKG1	Q9UKG1 [390-407]	Q9UKG1 1xPhospho [S/T]	0	2038.95936	High	High	7.723e-05	5.455e-09	4.57
False	High	[R].VGMADANSPPKPLSKPR.[T]	1xOxidation [M3]; 1xPhospho [S8(100)]	9.4235e-05	0.000109821	1	1	2	P26358	P26358 [120-136]	P26358 1xPhospho [S127(100)]	0	1860.90376	High	High	7.723e-05	5.388e-06	3.78
False	High	[R].VIQPHGGGSNPLEGTQHLQDVPYVMVR.[E]	1xPhospho [Y23(100)]	7.75879e-08	0.000109821	1	1	3	Q14126	Q14126 [991-1017]	Q14126 1xPhospho [Y1013(100)]	0	3008.44482	High	High	7.723e-05	2.11e-11	5.66
False	High	[K].VLPSSAAATPQQTSPAALPVFNAK.[D]	1xPhospho [S14(100)]	4.69847e-05	0.000109821	1	1	1	Q9H2F5	Q9H2F5 [344-367]	Q9H2F5 1xPhospho [S357(100)]	0	2446.23777	High	High	7.723e-05	1.506e-06	3.34
False	High	[R].VKEEHLDVASPDKASSPELPVSVENIK.[Q]	2xPhospho [S15(98.9); S16(98.9)]	3.61971e-05	0.000109821	1	1	1	Q969R5	Q969R5 [674-700]	Q969R5 2xPhospho [S688(98.9); S689(98.9)]	2	3077.44797	High	High	7.723e-05	9.471e-07	4.87
False	High	[R].VKEEPPSPPQSPRVEEASPGRPSSVDTLLSPTALIDSILR.[E]	2xPhospho [S7(100); S11(99.9)]	3.28141e-05	0.000109821	1	1	2	Q00613	Q00613 [297-336]	Q00613 2xPhospho [S303(100); S307(99.9)]	2	4412.17862	High	High	7.723e-05	7.949e-07	5.64
False	High	[R].VKEEPPSPPQSPRVEEASPGRPSSVDTLLSPTALIDSILR.[E]	3xPhospho [S7(100); S11(99.9); T27(98)]	6.62132e-05	0.000109821	1	1	7	Q00613	Q00613 [297-336]	Q00613 3xPhospho [S303(100); S307(99.9); T323(98)]	2	4492.14495	High	High	7.723e-05	2.796e-06	4.36
False	High	[K].VKEGMNIVEAMER.[F]		2.52123e-05	0.000109821	1	1	2	P62937	P62937 [132-144]		1	1505.74506	High	High	7.723e-05	4.978e-07	2.65
False	High	[R].VKESSIIAPAPAEDVDTPPR.[K]	1xPhospho [T17(100)]	1.91389e-05	0.000109821	1	1	1	Q15910	Q15910 [471-490]	Q15910 1xPhospho [T487(100)]	1	2172.05841	High	High	7.723e-05	3.067e-07	5.18
False	High	[K].VKHLDGEEDGSSDQSQASGTTGGR.[R]	1xPhospho [S12(98.9)]	8.10027e-06	0.000109821	1	1	2	Q9UNF1	Q9UNF1 [180-203]	Q9UNF1 1xPhospho [S191(98.9)]	1	2498.04271	High	High	7.723e-05	6.835e-08	3.59
False	High	[R].VKEEHLDVASPDKASSPELPVSVENIK.[Q]	1xPhospho [S]	2.03302e-05	0.000109821	1	1	1	Q969R5	Q969R5 [674-700]	Q969R5 1xPhospho [S]	2	2997.48164	High	High	7.723e-05	3.412e-07	4.21
False	High	[K].VKHLDGEEDGSSDQSQASGTTGGR.[R]	2xPhospho [S11(100); S12(100)]	2.16322e-06	0.000109821	1	1	1	Q9UNF1	Q9UNF1 [180-203]	Q9UNF1 2xPhospho [S190(100); S191(100)]	1	2578.00904	High	High	7.723e-05	6.863e-09	4.16
False	High	[R].VKLESPTVSTLTPSSPGKLLTR.[S]	1xPhospho [S15(99.3)]	2.46233e-05	0.000109821	1	1	1	Q96C36	Q96C36 [290-311]	Q96C36 1xPhospho [S304(99.3)]	2	2391.28947	High	High	7.723e-05	4.777e-07	4.07
False	High	[K].VKLNFDMTASPK.[I]	1xPhospho [S10(100)]	0.000106811	0.000109821	1	1	3	Q9ULU4	Q9ULU4 [397-408]	Q9ULU4 1xPhospho [S406(100)]	1	1430.67493	High	High	7.723e-05	6.82e-06	2.87
False	High	[K].VKPASPVAQPKEEAKTETEFPDEDEETR.[L]	1xPhospho [S5(100)]	6.42013e-06	0.000109821	1	1	1	Q96EV2	Q96EV2 [761-788]	Q96EV2 1xPhospho [S765(100)]	2	3237.48349	High	High	7.723e-05	4.563e-08	5.75
False	High	[K].VKPETPPRQSHSGSISPYPK.[V]	2xPhospho [T5(100); S16(100)]	5.44364e-05	0.000109821	1	1	15	Q9UQ35	Q9UQ35 [979-998]	Q9UQ35 2xPhospho [T983(100); S994(100)]	1	2352.0785	High	High	7.723e-05	1.96e-06	3.04
False	High	[K].VKPPPSPTTEGPSLQPDLAPEEAAGTQRPK.[N]	1xPhospho [S6(99)]	1.46561e-07	0.000109821	1	1	5	Q9Y2D5	Q9Y2D5 [773-802]	Q9Y2D5 1xPhospho [S778(99)]	0	3175.5671	High	High	7.723e-05	6.377e-11	4.53
False	High	[K].VKSPVSLTAHSLIGASPK.[Q]	1xPhospho [S3(100)]	3.0974e-05	0.000109821	1	1	1	P28749	P28749 [747-764]	P28749 1xPhospho [S749(100)]	1	1871.99904	High	High	7.723e-05	7.162e-07	4.09
False	High	[K].VKLAADEDDDDDDEEDDDEDDDDDDFDDEEAEEKAPVK.[K]		8.78162e-07	0.000109821	1	1	1	P06748	P06748 [156-193]		2	4345.61897	High	High	7.723e-05	1.431e-09	4.72
False	High	[R].VKEEGYELPYNPATDDYAVPPPR.[S]	1xPhospho [Y6(100)]	0.00012482	0.000109821	1	1	2	Q99704	Q99704 [393-415]	Q99704 1xPhospho [Y398(100)]	1	2700.2229	High	High	7.723e-05	9.249e-06	3.43
False	High	[K].VKASPITNDGEDEFVPSDGLDKDEYTFSPGK.[S]	3xPhospho [S4(100); S17(100); S28(100)]	1.05329e-05	0.000109821	1	1	1	Q02880	Q02880 [1397-1427]	Q02880 3xPhospho [S1400(100); S1413(100); S1424(100)]	2	3597.46349	High	High	7.723e-05	1.08e-07	5.92
False	High	[K].VKASPITNDGEDEFVPSDGLDKDEYTFSPGK.[S]	2xPhospho [S4(100); S17(100)]	1.22855e-07	0.000109821	1	1	4	Q02880	Q02880 [1397-1427]	Q02880 2xPhospho [S1400(100); S1413(100)]	2	3517.49716	High	High	7.723e-05	4.692e-11	6.8
False	High	[R].VGSHPEGGASWLSTAANFLSR.[S]	1xPhospho [S3(100)]	0.000108721	0.000109821	1	1	2	Q9NVT9	Q9NVT9 [258-278]	Q9NVT9 1xPhospho [S260(100)]	0	2224.01827	High	High	7.723e-05	7.073e-06	3.31
False	High	[K].VGSLDNVGHLPAGGAVK.[T]	1xPhospho [S3(100)]	5.69304e-07	0.000109821	1	1	3	P27816	P27816 [1071-1087]	P27816 1xPhospho [S1073(100)]	0	1670.82616	High	High	7.723e-05	6.734e-10	5.2
False	High	[K].VGSLPLEKGSPVTTTK.[A]	1xPhospho [S10(100)]	9.61561e-06	0.000109821	1	1	3	Q7Z2K8	Q7Z2K8 [606-621]	Q7Z2K8 1xPhospho [S615(100)]	1	1693.87719	High	High	7.723e-05	9.233e-08	4.22
False	High	[K].VGSPATVTFQQNK.[N]	1xPhospho [S3(100)]	7.28054e-05	0.000109821	1	1	1	Q12830	Q12830 [2096-2108]	Q12830 1xPhospho [S2098(100)]	0	1456.68319	High	High	7.723e-05	3.331e-06	3.67
False	High	[K].VGSPLDYSLVDLPSTNGQSPGK.[A]	1xPhospho [S3(100)]	2.11781e-07	0.000109821	1	1	6	Q96T23	Q96T23 [1357-1378]	Q96T23 1xPhospho [S1359(100)]	0	2311.08535	High	High	7.723e-05	1.211e-10	5.04
False	High	[K].VGSPLDYSLVDLPSTNGQSPGKAIENLIGKPTEK.[S]	1xPhospho [S/T/Y]	7.71087e-05	0.000109821	1	1	1	Q96T23	Q96T23 [1357-1390]	Q96T23 1xPhospho [S/T/Y]	1	3604.8146	High	High	7.723e-05	3.703e-06	3.02
False	High	[R].VGSPLTLTDAQTR.[V]	1xPhospho [S3(100)]	7.53911e-05	0.000109821	1	1	2	Q99569	Q99569 [312-324]	Q99569 1xPhospho [S314(100)]	0	1438.69375	High	High	7.723e-05	3.557e-06	3.85
False	High	[K].VGSTENIKHQPGGGR.[A]	1xPhospho [S3(100)]	0.000128215	0.000109821	1	1	1	P27816	P27816 [939-953]	P27816 1xPhospho [S941(100)]	1	1616.75406	High	High	7.723e-05	9.752e-06	3.28
False	High	[K].VGTIDDDPEYR.[K]	1xPhospho [Y10(100)]	9.78843e-05	0.000109821	1	1	1	Q9BZI7	Q9BZI7 [151-161]	Q9BZI7 1xPhospho [Y160(100)]	0	1359.54642	High	High	7.723e-05	5.792e-06	2.65
False	High	[K].VGVAAPPFLGSPVPFGGFR.[V]	1xPhospho [S11(100)]	0.000126508	0.000109821	1	1	3	Q9BRQ0	Q9BRQ0 [87-105]	Q9BRQ0 1xPhospho [S97(100)]	0	1951.983	High	High	7.723e-05	9.482e-06	2.96
False	High	[R].VGVEASEETPQTSSSSARPGTPSDHQSQEASQFER.[K]	1xPhospho [T21(97.5)]	1.7182e-07	0.000109821	1	1	1	Q6Y7W6	Q6Y7W6 [362-396]	Q6Y7W6 1xPhospho [T382(97.5)]	0	3783.63659	High	High	7.723e-05	8.403e-11	7.68
False	High	[R].VHDRSEEEEEEEEEEEEEQPR.[R]	1xPhospho [S5(100)]	1.26139e-08	0.000109821	1	1	1	Q5TAQ9	Q5TAQ9 [95-115]	Q5TAQ9 1xPhospho [S99(100)]	1	2752.03774	High	High	7.723e-05	8.962e-13	5.51
False	High	[K].VHLVGIDIFTGK.[K]		7.82202e-05	0.000109821	1	3	1	P63241	P63241 [56-67]		0	1298.7467	High	High	7.723e-05	3.799e-06	2.61
False	High	[R].VHSEAISPAPEEK.[A]	1xPhospho [S7(100)]	2.42035e-05	0.000109821	1	1	1	Q9BY89	Q9BY89 [743-755]	Q9BY89 1xPhospho [S749(100)]	0	1473.66212	High	High	7.723e-05	4.639e-07	4.31
False	High	[K].VHYARPSHPPPDPPILEGAVGGNEAR.[L]	1xPhospho [Y3(99.3)]	2.23503e-06	0.000109821	1	1	2	Q14C86	Q14C86 [845-870]	Q14C86 1xPhospho [Y847(99.3)]	0	2813.3519	High	High	7.723e-05	7.269e-09	4.52
False	High	[R].VKVDGPRSPSYGR.[S]	1xPhospho [S8(100)]	4.50414e-05	0.000109821	1	1	8	Q07955	Q07955 [192-204]	Q07955 1xPhospho [S199(100)]	2	1497.72097	High	High	7.723e-05	1.394e-06	3.61
False	High	[K].VLQLEDDSLDSKGKELSDQATASPIVAR.[T]	1xPhospho [S23(100)]	3.8476e-08	0.000109821	1	1	3	Q5JSH3	Q5JSH3 [74-101]	Q5JSH3 1xPhospho [S96(100)]	2	3065.50383	High	High	7.723e-05	6.245e-12	6.89
False	High	[K].VKVGKEDSSSTEFVEK.[R]	1xPhospho [S8(100)]	1.39951e-06	0.000109821	1	1	3	O60749	O60749 [219-234]	O60749 1xPhospho [S226(100)]	2	1848.86267	High	High	7.723e-05	3.213e-09	4.29
False	High	[K].VLADTKELVSSKVSGAQEMVSSAK.[D]	1xPhospho [S14(100)]	5.74797e-05	0.000109821	1	1	1	O60664	O60664 [117-140]	O60664 1xPhospho [S130(100)]	2	2544.26266	High	High	7.723e-05	2.167e-06	4.0
False	High	[K].VIKDEALSDGDDLRDFPSDLK.[K]	1xPhospho [S8(100)]	7.55642e-06	0.000109821	1	1	3	Q01831	Q01831 [87-107]	Q01831 1xPhospho [S94(100)]	2	2428.12794	High	High	7.723e-05	6.048e-08	4.03
False	High	[R].VLKEPVNLEGDDTSLIHGK.[I]	1xPhospho [S14(99.5)]	9.14391e-05	0.000109821	1	1	1	Q9H2J7	Q9H2J7 [662-680]	Q9H2J7 1xPhospho [S675(99.5)]	1	2144.06349	High	High	7.723e-05	5.095e-06	3.28
False	High	[R].VLKEPVNLEGDDTSLIHGKIPSEMPSPNFGK.[N]	1xPhospho [S26(100)]	8.09806e-05	0.000109821	1	1	3	Q9H2J7	Q9H2J7 [662-692]	Q9H2J7 1xPhospho [S687(100)]	2	3428.68075	High	High	7.723e-05	4.057e-06	5.29
False	High	[K].VLKQVHPDTGISSK.[A]	1xPhospho [S13(99.7)]	0.000139105	0.000109821	4	15	2	Q16778; Q5QNW6; P58876; Q99880	Q16778 [45-58]; Q5QNW6 [45-58]; P58876 [45-58]; Q99880 [45-58]	Q16778 1xPhospho [S57(99.7)]; Q5QNW6 1xPhospho [S57(99.7)]; P58876 1xPhospho [S57(99.7)]; Q99880 1xPhospho [S57(99.7)]	1	1588.80945	High	High	7.723e-05	1.146e-05	4.22
False	High	[K].VILASPETSSAK.[Q]	1xPhospho [S5(100)]	7.67938e-05	0.000109821	1	1	1	P49116	P49116 [64-75]	P49116 1xPhospho [S68(100)]	0	1282.62902	High	High	7.723e-05	3.674e-06	3.14
False	High	[K].VLLGFSSDESDVEASPR.[D]	1xPhospho [S10(100)]	4.35964e-06	0.000109821	1	1	9	Q9Y2U8	Q9Y2U8 [135-151]	Q9Y2U8 1xPhospho [S144(100)]	0	1887.83718	High	High	7.723e-05	2.325e-08	4.51
False	High	[K].VIKDEALSDGDDLR.[D]	1xPhospho [S8(100)]	3.77714e-05	0.000109821	1	1	2	Q01831	Q01831 [87-100]	Q01831 1xPhospho [S94(100)]	1	1625.74182	High	High	7.723e-05	1.019e-06	3.18
False	High	[K].VILHLKEDQTEYLEER.[RW]		4.63342e-06	0.000109821	2	4	7	P07900; P08238	P07900 [186-201]; P08238 [181-196]		1	2015.0444	High	High	7.723e-05	2.586e-08	3.72
False	High	[R].VLLSPSIPSVGQDQTLSPGSK.[Q]	1xPhospho [S4(100)]	3.14411e-05	0.000109821	1	1	2	Q13625	Q13625 [553-573]	Q13625 1xPhospho [S556(100)]	0	2190.10536	High	High	7.723e-05	7.36e-07	3.84
False	High	[R].VLNDSLTPEIEADR.[S]	1xPhospho [T7(100)]	7.60116e-05	0.000109821	1	1	2	Q9UI36	Q9UI36 [721-734]	Q9UI36 1xPhospho [T727(100)]	0	1651.75747	High	High	7.723e-05	3.607e-06	3.64
False	High	[R].VLNTGSDVEEAVADALK.[K]	1xPhospho [S6(100)]	2.13173e-05	0.000109821	1	1	2	O75122	O75122 [591-607]	O75122 1xPhospho [S596(100)]	0	1810.84702	High	High	7.723e-05	3.715e-07	3.31
False	High	[R].VLNTGSDVEEAVADALKKPAR.[R]	1xPhospho [S6(100)]	8.83521e-06	0.000109821	1	1	7	O75122	O75122 [591-611]	O75122 1xPhospho [S596(100)]	1	2263.13297	High	High	7.723e-05	7.959e-08	4.2
False	High	[R].VLNTGSDVEEAVADALKKPARR.[R]	1xPhospho [S6(100)]	6.27367e-05	0.000109821	1	1	3	O75122	O75122 [591-612]	O75122 1xPhospho [S596(100)]	2	2419.23408	High	High	7.723e-05	2.54e-06	4.49
False	High	[R].VLPAQATEYAFAFIQVPQDDDAR.[T]		0.000128706	0.000109821	1	1	1	Q7KZF4	Q7KZF4 [788-810]		0	2565.26199	High	High	7.723e-05	9.812e-06	2.74
False	High	[R].VLLQASQDENFGNTTPR.[N]	1xPhospho [T15(100)]	4.24499e-05	0.000109821	1	1	4	P57740	P57740 [32-48]	P57740 1xPhospho [T46(100)]	0	1969.90151	High	High	7.723e-05	1.255e-06	4.65
False	High	[K].VLHSSNPVPLYAPNLSPPADSR.[I]	1xPhospho [S16(100)]	9.70696e-07	0.000109821	1	1	3	Q92610	Q92610 [558-579]	Q92610 1xPhospho [S573(100)]	0	2411.1755	High	High	7.723e-05	1.702e-09	5.18
False	High	[K].VIHDNFGIVEGLMTTVHAITATQKTVDGPSGK.[L]	1xPhospho [T22(99)]	2.38419e-05	0.000109821	1	1	3	P04406	P04406 [163-194]	P04406 1xPhospho [T184(99)]	1	3416.69198	High	High	7.723e-05	4.528e-07	5.61
False	High	[K].VIHDNFGIVEGLMTTVHAITATQK.[T]	1xPhospho [T22(100)]	9.08808e-06	0.000109821	1	1	4	P04406	P04406 [163-186]	P04406 1xPhospho [T184(100)]	0	2675.32626	High	High	7.723e-05	8.345e-08	5.33
False	High	[K].VLAEDEELYGDFEDLETGDVHKGK.[S]	1xPhospho [Y9(100)]	9.04871e-06	0.000109821	1	1	2	Q14692	Q14692 [772-795]	Q14692 1xPhospho [Y780(100)]	1	2788.22369	High	High	7.723e-05	8.291e-08	4.13
False	High	[R].VLAPASTLQSSYQIPTENSMTAR.[N]	1xPhospho [S/T/Y]	0.000128952	0.000109821	1	1	1	Q14126	Q14126 [1050-1072]		0	2545.20039	High	High	7.723e-05	9.855e-06	2.87
False	High	[R].VLDDVSIRSPETK.[C]	1xPhospho [S9(100)]	2.21599e-05	0.000109821	1	1	3	Q12830	Q12830 [1292-1304]	Q12830 1xPhospho [S1300(100)]	1	1538.74618	High	High	7.723e-05	3.975e-07	4.22
False	High	[R].VLDEEEYIEGLQTVIQR.[D]	1xPhospho [Y7(100)]	1.46405e-05	0.000109821	1	1	1	Q96DF8	Q96DF8 [37-53]	Q96DF8 1xPhospho [Y43(100)]	0	2114.00531	High	High	7.723e-05	1.921e-07	3.32
False	High	[K].VLDEEGSEREFDEDSDEKEEEEDTYEK.[V]	2xPhospho [S7(100); S15(100)]	1.39646e-06	0.000109821	1	1	1	O43719	O43719 [610-636]	O43719 2xPhospho [S616(100); S624(100)]	2	3440.2622	High	High	7.723e-05	3.209e-09	6.22
False	High	[K].VIDLTHDNKDDLQAAIALSLLESPKIQADGR.[D]	1xPhospho [S23(100)]	3.48348e-05	0.000109821	1	1	1	Q96RU2	Q96RU2 [91-121]	Q96RU2 1xPhospho [S113(100)]	2	3439.74685	High	High	7.723e-05	8.822e-07	4.72
False	High	[K].VLDQSPTVMFSSFK.[N]	1xPhospho [S5(100)]	3.7055e-05	0.000109821	1	1	3	Q5THK1	Q5THK1 [941-954]	Q5THK1 1xPhospho [S945(100)]	0	1665.75939	High	High	7.723e-05	9.857e-07	3.65
False	High	[R].VLDTSSLTQSAPASPTNK.[G]	1xPhospho [S/T]	7.07965e-06	0.000109821	1	1	2	Q8N122	Q8N122 [850-867]	Q8N122 1xPhospho [S/T]	0	1896.89503	High	High	7.723e-05	5.414e-08	3.9
False	High	[R].VLEDDPEAAYTTR.[G]	1xPhospho [T11(99.6)]	2.04621e-05	0.000109821	1	3	1	P54764	P54764 [770-782]	P54764 1xPhospho [T780(99.6)]	0	1559.66251	High	High	7.723e-05	3.46e-07	3.9
False	High	[K].VLETPQEIHTVSSEAVSLLEEVITPR.[K]		1.5826e-05	0.000109821	1	1	2	Q9H0A0	Q9H0A0 [663-688]		0	2876.52514	High	High	7.723e-05	2.2e-07	3.18
False	High	[K].VLGRSPLTILQDDNSPGTLTLR.[Q]	2xPhospho [S5(100); S15(100)]	0.00012244	0.000109821	1	1	1	Q99618	Q99618 [195-216]	Q99618 2xPhospho [S199(100); S209(100)]	1	2526.23646	High	High	7.723e-05	8.885e-06	3.91
False	High	[R].VLGSEGEEEDEALSPAK.[G]	1xPhospho [S14(100)]	8.57196e-05	0.000109821	1	1	2	P18858	P18858 [63-79]	P18858 1xPhospho [S76(100)]	0	1839.78956	High	High	7.723e-05	4.508e-06	4.38
False	High	[R].VLGSEGEEEDEALSPAK.[G]	2xPhospho [S4(100); S14(100)]	7.26665e-06	0.000109821	1	1	1	P18858	P18858 [63-79]	P18858 2xPhospho [S66(100); S76(100)]	0	1919.75589	High	High	7.723e-05	5.665e-08	5.67
False	High	[K].VIHDNFGIVEGLMTTVHAITATQK.[T]		1.06869e-07	0.000109821	1	1	11	P04406	P04406 [163-186]		0	2595.35993	High	High	7.723e-05	3.678e-11	5.38
False	High	[K].VIHDNFGIVEGLMTTVHAITATQK.[T]	1xOxidation [M13]	2.53582e-06	0.000109821	1	1	5	P04406	P04406 [163-186]		0	2611.35485	High	High	7.723e-05	9.039e-09	3.81
False	High	[R].VLAAGGLGQGGGGGQSSVLSGISLYDPR.[T]	1xPhospho [S/Y]	0.000112188	0.000109821	1	1	1	Q9UPT8	Q9UPT8 [1125-1152]	Q9UPT8 1xPhospho [S/Y]	0	2653.29813	High	High	7.723e-05	7.494e-06	3.44
False	High	[K].HNDIVDSDSDAEDRGTLSAELTAAHFGGGGGLLHKK.[T]	2xPhospho [S7(100); S9(100)]	3.71339e-05	0.000109821	1	1	2	P78316	P78316 [140-175]	P78316 2xPhospho [S146(100); S148(100)]	2	3850.70693	High	High	7.723e-05	9.89e-07	5.89
False	High	[R].SRAEMYDDVHSDGR.[Y]	1xPhospho [Y6(100)]	9.63329e-05	0.000109821	1	1	1	Q8IX01	Q8IX01 [49-62]	Q8IX01 1xPhospho [Y54(100)]	1	1717.66359	High	High	7.723e-05	5.604e-06	3.13
False	High	[R].SQTTTERDSDTDVEEEELPVENR.[E]	1xPhospho [S9(100)]	6.6473e-06	0.000109821	1	1	4	Q14676	Q14676 [445-467]	Q14676 1xPhospho [S453(100)]	1	2759.15271	High	High	7.723e-05	4.848e-08	5.36
False	High	[R].RPAEATSSPTSPERPR.[H]	2xPhospho [S8(99.3); S11(99.3)]	0.000101859	0.000109821	1	1	6	Q9BU76	Q9BU76 [210-225]	Q9BU76 2xPhospho [S217(99.3); S220(99.3)]	0	1898.81575	High	High	7.723e-05	6.238e-06	4.43
False	High	[R].RPAERSSPGQTPEEGAQALAEFAALHGPALR.[A]	1xPhospho [S/T]	4.87867e-08	0.000109821	1	1	7	Q14166	Q14166 [10-40]	Q14166 1xPhospho [S/T]	1	3294.60153	High	High	7.723e-05	9.402e-12	4.21
False	High	[R].RPAPAVSPGSWKPGPPGSPRPWK.[S]	1xPhospho [S18(100)]	1.99395e-05	0.000109821	1	1	6	Q96JM3	Q96JM3 [302-324]	Q96JM3 1xPhospho [S319(100)]	0	2489.26017	High	High	7.723e-05	3.299e-07	6.32
False	High	[R].RPAPAVSPGSWKPGPPGSPRPWK.[S]	2xPhospho [S7(100); S18(100)]	2.52123e-05	0.000109821	1	1	7	Q96JM3	Q96JM3 [302-324]	Q96JM3 2xPhospho [S308(100); S319(100)]	0	2569.2265	High	High	7.723e-05	4.985e-07	5.26
False	High	[R].RPAPQKALYSTAMESIQGEAR.[R]	1xPhospho [Y9(100)]	3.80124e-06	0.000109821	1	2	1	Q99755	Q99755 [352-372]	Q99755 1xPhospho [Y360(100)]	1	2384.14282	High	High	7.723e-05	1.833e-08	4.92
False	High	[K].RPASPSSPEHLPATPAESPAQRFEAR.[I]	2xPhospho [S4(100); S/T]	3.85013e-05	0.000109821	1	1	2	Q9H7L9	Q9H7L9 [231-256]	Q9H7L9 2xPhospho [S234(100); S/T]	1	2946.32953	High	High	7.723e-05	1.055e-06	4.9
False	High	[K].RPAAAAAAGSASPR.[S]	1xPhospho [S12(100)]	0.000120563	0.000109821	1	1	2	Q96S55	Q96S55 [142-155]	Q96S55 1xPhospho [S153(100)]	0	1333.63724	High	High	7.723e-05	8.631e-06	3.07
False	High	[K].RPASPYGEADGEVAMVTSR.[Q]	1xPhospho [S4(100)]	1.50051e-06	0.000109821	1	1	1	P35711	P35711 [18-36]	P35711 1xPhospho [S21(100)]	0	2072.9107	High	High	7.723e-05	3.633e-09	5.7
False	High	[K].RPDDVPLSLSPSKR.[A]	1xPhospho [S10(100)]	6.9151e-05	0.000109821	1	1	2	Q9UFC0	Q9UFC0 [234-247]	Q9UFC0 1xPhospho [S243(100)]	1	1646.82616	High	High	7.723e-05	3.037e-06	3.8
False	High	[R].RPDHSGGSPSPPTSEPAR.[S]	1xPhospho [S8(100)]	4.46621e-05	0.000109821	1	1	3	Q8TAD8	Q8TAD8 [45-62]	Q8TAD8 1xPhospho [S52(100)]	0	1911.83449	High	High	7.723e-05	1.376e-06	4.39
False	High	[R].RPDHSGGSPSPPTSEPAR.[S]	2xPhospho [S8(100); S10(100)]	2.54299e-05	0.000109821	1	1	5	Q8TAD8	Q8TAD8 [45-62]	Q8TAD8 2xPhospho [S52(100); S54(100)]	0	1991.80082	High	High	7.723e-05	5.065e-07	5.05
False	High	[R].RPDPDSDEDEDYER.[E]	1xPhospho [S6(100)]	2.16794e-06	0.000109821	1	1	6	Q96I25	Q96I25 [150-163]	Q96I25 1xPhospho [S155(100)]	0	1817.64977	High	High	7.723e-05	6.902e-09	3.76
False	High	[R].RPDPDSDEDEDYERER.[R]	1xPhospho [S6(100)]	1.12564e-06	0.000109821	1	1	9	Q96I25	Q96I25 [150-165]	Q96I25 1xPhospho [S155(100)]	1	2102.79348	High	High	7.723e-05	2.203e-09	4.61
False	High	[R].RPDPDSDEDEDYERER.[R]	2xPhospho [S6(100); Y12(100)]	4.08956e-08	0.000109821	1	1	4	Q96I25	Q96I25 [150-165]	Q96I25 2xPhospho [S155(100); Y161(100)]	1	2182.75981	High	High	7.723e-05	6.945e-12	5.91
False	High	[K].RPAVLPLLELVGESGNNTSTDGSLPSTPPPAEEEEDELYR.[Q]	1xPhospho [T27(99.9)]	3.27127e-06	0.000109821	1	1	1	Q07820	Q07820 [137-176]	Q07820 1xPhospho [T163(99.9)]	0	4359.05518	High	High	7.723e-05	1.412e-08	4.85
False	High	[K].RPDYAPMESSDEEDEEFQFIK.[K]	1xPhospho [S10(99.4)]	6.85823e-05	0.000109821	1	1	1	P55081	P55081 [44-64]	P55081 1xPhospho [S53(99.4)]	0	2642.06402	High	High	7.723e-05	2.988e-06	3.37
False	High	[K].RNTFVGTPFWMAPEVIQQSAYDSK.[A]	1xPhospho [T3(100)]	0.000103078	0.000109821	1	1	1	Q9P289	Q9P289 [176-199]	Q9P289 1xPhospho [T178(100)]	1	2852.31134	High	High	7.723e-05	6.381e-06	2.78
False	High	[R].RNSVTPLASPEPTKKPR.[I]	1xPhospho [S3(100)]	2.20123e-06	0.000109821	1	1	4	Q16875	Q16875 [459-475]	Q16875 1xPhospho [S461(100)]	2	1958.0219	High	High	7.723e-05	7.087e-09	4.87
False	High	[K].RNDFQLIGIQDGYLSLLQDSGEVR.[E]		2.55411e-07	0.000109821	1	1	1	P63241	P63241 [86-109]		1	2736.39513	High	High	7.723e-05	1.674e-10	4.97
False	High	[R].RNEGVVGGEDYEEVDR.[Y]	1xPhospho [Y11(100)]	2.44583e-08	0.000109821	1	1	2	Q86UK7	Q86UK7 [296-311]	Q86UK7 1xPhospho [Y306(100)]	1	1902.78654	High	High	7.723e-05	2.839e-12	4.18
False	High	[R].RNEGVVGGEDYEEVDRYSR.[Q]	1xPhospho [Y11(100)]	1.63069e-07	0.000109821	1	1	1	Q86UK7	Q86UK7 [296-314]	Q86UK7 1xPhospho [Y306(100)]	2	2308.98301	High	High	7.723e-05	7.684e-11	4.6
False	High	[R].RNGAAGPHSPDPLLDEQAFGDLTDLPVVPK.[A]	1xPhospho [S9(100)]	3.02708e-07	0.000109821	1	1	2	Q9H3Q1	Q9H3Q1 [166-195]	Q9H3Q1 1xPhospho [S174(100)]	1	3206.55178	High	High	7.723e-05	2.248e-10	5.69
False	High	[R].RNLGSINTELQDVQR.[I]	1xPhospho [S5(100)]	1.8852e-05	0.000109821	1	1	2	O75396	O75396 [133-147]	O75396 1xPhospho [S137(100)]	1	1822.88072	High	High	7.723e-05	2.99e-07	3.61
False	High	[R].RNLLEDDSDEEEDFFLR.[G]	1xPhospho [S8(100)]	0.00012506	0.000109821	1	1	2	O75379	O75379 [23-39]	O75379 1xPhospho [S30(100)]	1	2221.92851	High	High	7.723e-05	9.254e-06	2.75
False	High	[R].RNSVTPLASPEPTKKPR.[I]	2xPhospho [S3(100); S9(100)]	4.17402e-06	0.000109821	1	1	7	Q16875	Q16875 [459-475]	Q16875 2xPhospho [S461(100); S467(100)]	2	2037.98823	High	High	7.723e-05	2.157e-08	7.21
False	High	[R].RNLLEDDSDEEEDFFLRGPSGPR.[F]	1xPhospho [S8(100)]	8.58935e-06	0.000109821	1	1	4	O75379	O75379 [23-45]	O75379 1xPhospho [S30(100)]	2	2773.21011	High	High	7.723e-05	7.573e-08	3.75
False	High	[K].RNPSSSTLPGGGVQNPSADR.[N]	1xPhospho [S4(99.1)]	6.4721e-05	0.000109821	1	1	1	Q9UJY4	Q9UJY4 [397-416]	Q9UJY4 1xPhospho [S400(99.1)]	1	2076.94584	High	High	7.723e-05	2.681e-06	3.9
False	High	[R].RNSFTPLSSSNTIR.[R]	1xPhospho [S3(100)]	4.41922e-05	0.000109821	1	1	3	O60825	O60825 [464-477]	O60825 1xPhospho [S466(100)]	1	1659.78502	High	High	7.723e-05	1.348e-06	3.63
False	High	[R].RNSSEASSGDFLDLK.[G]	1xPhospho [S3(99.8)]	2.93616e-07	0.000109821	1	1	4	Q9UK76	Q9UK76 [85-99]	Q9UK76 1xPhospho [S87(99.8)]	1	1705.74289	High	High	7.723e-05	2.13e-10	5.41
False	High	[R].RNSSSPVSPASVPGQR.[R]	2xPhospho [S3(99.4); S5(99.4)]	6.64879e-05	0.000109821	1	1	3	Q9H1B7	Q9H1B7 [655-670]	Q9H1B7 2xPhospho [S657(99.4); S659(99.4)]	1	1785.76807	High	High	7.723e-05	2.816e-06	3.44
False	High	[R].RNSSSPVSPASVPGQR.[R]	3xPhospho [S3(100); S5(100); S8(100)]	3.11734e-05	0.000109821	1	1	4	Q9H1B7	Q9H1B7 [655-670]	Q9H1B7 3xPhospho [S657(100); S659(100); S662(100)]	1	1865.7344	High	High	7.723e-05	7.264e-07	4.26
False	High	[R].RNSVERPAEPVAGAATPSLVEQQK.[M]	1xPhospho [S3(100)]	8.86744e-11	0.000109821	1	1	4	Q9BTC0	Q9BTC0 [1454-1477]	Q9BTC0 1xPhospho [S1456(100)]	1	2614.29847	High	High	7.723e-05	1.622e-16	8.22
False	High	[R].RNNSGEAGGAATQELFCSACDQLFLSPHQLQQHLR.[S]	2xCarbamidomethyl [C17; C20]; 2xDehydrated [S4(100); T12(99.2)]	2.32435e-06	0.000109821	1	1	1	Q6ZN55	Q6ZN55 [295-329]	Q6ZN55 2xDehydrated [S298(100); T306(99.2)]	1	3904.83545	High	High	7.723e-05	7.776e-09	5.78
False	High	[K].RPDYAPMESSDEEDEEFQFIK.[K]	2xPhospho [S9(100); S10(100)]	1.40508e-05	0.000109821	1	1	2	P55081	P55081 [44-64]	P55081 2xPhospho [S52(100); S53(100)]	0	2722.03035	High	High	7.723e-05	1.787e-07	3.71
False	High	[K].RPDYAPMESSDEEDEEFQFIK.[K]	1xOxidation [M7]; 2xPhospho [S9(100); S10(100)]	1.71435e-05	0.000109821	1	1	2	P55081	P55081 [44-64]	P55081 2xPhospho [S52(100); S53(100)]	0	2738.02527	High	High	7.723e-05	2.534e-07	4.59
False	High	[K].RPDYAPMESSDEEDEEFQFIKK.[A]	1xPhospho [S9(99.6)]	1.57919e-05	0.000109821	1	1	4	P55081	P55081 [44-65]	P55081 1xPhospho [S52(99.6)]	1	2770.15898	High	High	7.723e-05	2.192e-07	4.77
False	High	[R].RPPSPDVIVLSDNEQPSSPRVNGLTTVALKETSTEALMK.[S]	1xOxidation [M38]; 3xPhospho [S4(100); S11(99.5); T/S]	7.32557e-05	0.000109821	1	1	2	Q86YP4	Q86YP4 [97-135]	Q86YP4 3xPhospho [S100(100); S107(99.5); T/S]	2	4433.07482	High	High	7.723e-05	3.373e-06	4.38
False	High	[R].RPPTPEAQSEEERSDEEPEAK.[E]	3xPhospho [T4(100); S9(100); S14(100)]	0.000130685	0.000109821	1	1	1	Q9BTK6	Q9BTK6 [135-155]	Q9BTK6 3xPhospho [T138(100); S143(100); S148(100)]	1	2650.99471	High	High	7.723e-05	1.011e-05	3.43
False	High	[R].RPQSPGASPSQAERLPSDSER.[R]	2xPhospho [S4(100); S8(100)]	0.000113734	0.000109821	1	1	6	Q96T58	Q96T58 [733-753]	Q96T58 2xPhospho [S736(100); S740(100)]	1	2412.03407	High	High	7.723e-05	7.693e-06	3.93
False	High	[K].RPRSPGSNSKVPEIEVTVEGPNNNNPQTSAVR.[T]	1xPhospho [S4(100)]	1.05579e-11	0.000109821	1	1	7	P78347	P78347 [671-702]	P78347 1xPhospho [S674(100)]	2	3510.70851	High	High	7.723e-05	4.018e-18	7.56
False	High	[K].RPRSPGSNSKVPEIEVTVEGPNNNNPQTSAVR.[T]	2xPhospho [S4(100); S/T]	4.55199e-05	0.000109821	1	1	1	P78347	P78347 [671-702]	P78347 2xPhospho [S674(100); S/T]	2	3590.67484	High	High	7.723e-05	1.423e-06	4.76
False	High	[R].RPSESDKEDELDKVK.[S]	1xPhospho [S3(100)]	8.33219e-06	0.000109821	1	1	4	Q02952	Q02952 [625-639]	Q02952 1xPhospho [S627(100)]	2	1854.84808	High	High	7.723e-05	7.172e-08	4.08
False	High	[R].RPPSPDVIVLSDNEQPSSPRVNGLTTVALKETSTEALMK.[S]	3xPhospho [S4(100); S11(100); S/T]	1.08985e-07	0.000109821	1	1	1	Q86YP4	Q86YP4 [97-135]	Q86YP4 3xPhospho [S100(100); S107(100); S/T]	2	4417.0799	High	High	7.723e-05	3.806e-11	8.14
False	High	[R].RPSESDKEDELDKVK.[S]	2xPhospho [S3(100); S5(100)]	1.04419e-05	0.000109821	1	1	11	Q02952	Q02952 [625-639]	Q02952 2xPhospho [S627(100); S629(100)]	2	1934.81441	High	High	7.723e-05	1.064e-07	4.2
False	High	[R].RPSQGPPARSPSQDFSFIEDTEILDSAMYR.[S]	2xPhospho [S3(100); S12(97.3)]	0.00014576	0.000109821	1	1	1	Q9C0C2	Q9C0C2 [1543-1572]	Q9C0C2 2xPhospho [S1545(100); S1554(97.3)]	1	3557.54441	High	High	7.723e-05	1.258e-05	4.1
False	High	[R].RPSQNAISFFNVGHSK.[L]	1xPhospho [S3(100)]	3.27127e-06	0.000109821	1	1	4	Q9BXB4	Q9BXB4 [187-202]	Q9BXB4 1xPhospho [S189(100)]	0	1868.88032	High	High	7.723e-05	1.409e-08	5.76
False	High	[R].RPSSLQSLFGLPEAAGAR.[D]	1xPhospho [S]	6.33917e-05	0.000109821	1	1	2	P39880	P39880 [1452-1469]	P39880 1xPhospho [S]	0	1936.96405	High	High	7.723e-05	2.586e-06	3.64
False	High	[K].RPSTSQTVSTPAPVPVIESTEAIEAK.[A]	1xPhospho [S/T]	2.38734e-07	0.000109821	1	1	3	P12270	P12270 [644-669]	P12270 1xPhospho [S/T]	0	2775.3812	High	High	7.723e-05	1.49e-10	5.87
False	High	[R].RPSVGSQSNQAGQGKRPK.[K]	1xPhospho [S3(100)]	1.06477e-05	0.000109821	1	1	3	Q9UPP1	Q9UPP1 [1019-1036]	Q9UPP1 1xPhospho [S1021(100)]	1	1961.96651	High	High	7.723e-05	1.101e-07	3.54
False	High	[R].RPTPNDDTLDEGVGLVHSNIATEHIPSPAK.[K]	1xPhospho [S27(100)]	8.57648e-08	0.000109821	1	1	3	Q01581	Q01581 [469-498]	Q01581 1xPhospho [S495(100)]	0	3260.55832	High	High	7.723e-05	2.507e-11	7.37
False	High	[R].RPSQGPPARSPSQDFSFIEDTEILDSAMYR.[S]	1xPhospho [S3(99)]	8.48555e-05	0.000109821	1	1	1	Q9C0C2	Q9C0C2 [1543-1572]	Q9C0C2 1xPhospho [S1545(99)]	1	3477.57807	High	High	7.723e-05	4.429e-06	4.7
False	High	[R].RPPSPDVIVLSDNEQPSSPR.[V]	2xPhospho [S4(100); S11(100)]	7.07376e-05	0.000109821	1	1	2	Q86YP4	Q86YP4 [97-116]	Q86YP4 2xPhospho [S100(100); S107(100)]	0	2350.0476	High	High	7.723e-05	3.161e-06	3.92
False	High	[K].RPPESPPIVEEWNSR.[A]	1xPhospho [S5(100)]	8.04871e-05	0.000109821	1	1	3	Q9BTL3	Q9BTL3 [32-46]	Q9BTL3 1xPhospho [S36(100)]	0	1872.864	High	High	7.723e-05	4.006e-06	3.71
False	High	[R].RPPEEDFRHSPEEDFRQSPQEHFR.[R]	2xPhospho [S10(100); S18(100)]	2.6206e-05	0.000109821	1	1	6	Q8IXT5	Q8IXT5 [701-724]	Q8IXT5 2xPhospho [S710(100); S718(100)]	2	3212.33713	High	High	7.723e-05	5.342e-07	6.07
False	High	[K].RPDYAPMESSDEEDEEFQFIKK.[A]	2xPhospho [S9(100); S10(100)]	5.25633e-06	0.000109821	1	1	5	P55081	P55081 [44-65]	P55081 2xPhospho [S52(100); S53(100)]	1	2850.12531	High	High	7.723e-05	3.22e-08	5.18
False	High	[K].RPDYAPMESSDEEDEEFQFIKK.[A]	1xOxidation [M7]; 2xPhospho [S9(100); S10(100)]	5.94651e-07	0.000109821	1	1	6	P55081	P55081 [44-65]	P55081 2xPhospho [S52(100); S53(100)]	1	2866.12023	High	High	7.723e-05	7.268e-10	6.27
False	High	[R].RPEGPGAQAPSSPR.[V]	1xPhospho [S12(100)]	2.7769e-05	0.000109821	1	1	4	P40222	P40222 [504-517]	P40222 1xPhospho [S515(100)]	0	1486.67983	High	High	7.723e-05	5.915e-07	3.6
False	High	[R].RPGAPSLSPAPR.[S]	1xDehydrated [S8(100)]	9.92597e-05	0.000109821	1	1	1	Q5QP82	Q5QP82 [56-67]	Q5QP82 1xDehydrated [S63(100)]	0	1187.66437	High	High	7.723e-05	5.936e-06	2.31
False	High	[R].RPGQAPPDQEALQVVYER.[C]	1xPhospho [Y16(100)]	2.45177e-05	0.000109821	1	1	1	Q9UJY4	Q9UJY4 [254-271]	Q9UJY4 1xPhospho [Y269(100)]	0	2133.01246	High	High	7.723e-05	4.744e-07	3.28
False	High	[R].RPGQSFHVNSEVNSVLSPR.[S]	1xPhospho [S17(100)]	3.04029e-07	0.000109821	1	1	9	Q14671	Q14671 [193-211]	Q14671 1xPhospho [S209(100)]	0	2190.04516	High	High	7.723e-05	2.262e-10	5.05
False	High	[R].RPHFPQFSYSASGRE.[-]	1xPhospho [S12(100)]	0.000124341	0.000109821	1	1	2	Q9Y243	Q9Y243 [465-479]	Q9Y243 1xPhospho [S476(100)]	1	1845.80682	High	High	7.723e-05	9.17e-06	4.66
False	High	[K].RPHSPEKAFSSNPVVR.[R]	1xPhospho [S4(100)]	0.000111313	0.000109821	1	1	2	Q53F19	Q53F19 [497-512]	Q53F19 1xPhospho [S500(100)]	1	1887.92252	High	High	7.723e-05	7.403e-06	4.41
False	High	[K].RPLDSPEAEELPAMK.[R]	1xPhospho [S5(100)]	6.22173e-05	0.000109821	1	1	1	Q5VWG9	Q5VWG9 [179-193]	Q5VWG9 1xPhospho [S183(100)]	0	1762.80813	High	High	7.723e-05	2.502e-06	2.78
False	High	[K].RPLFLAPDFDRWLDESDAEMELR.[A]	1xPhospho [S16(100)]	7.2209e-05	0.000109821	1	1	4	Q9P035	Q9P035 [99-121]	Q9P035 1xPhospho [S114(100)]	1	2901.32772	High	High	7.723e-05	3.284e-06	4.69
False	High	[R].RPLPRPDPQGGSPGLRPPISPFSETVR.[I]	1xPhospho [S12(100)]	3.05136e-05	0.000109821	1	1	1	O95503	O95503 [132-158]	O95503 1xPhospho [S143(100)]	0	2990.53601	High	High	7.723e-05	6.983e-07	4.61
False	High	[K].RPMEEDGEEKSPSK.[K]	1xPhospho [S11(100)]	0.000140944	0.000109821	1	1	3	Q12906	Q12906 [372-385]	Q12906 1xPhospho [S382(100)]	1	1698.70406	High	High	7.723e-05	1.176e-05	3.38
False	High	[K].RPMEEDGEEKSPSK.[K]	1xOxidation [M3]; 1xPhospho [S]	7.4164e-05	0.000109821	1	1	4	Q12906	Q12906 [372-385]	Q12906 1xPhospho [S]	1	1714.69897	High	High	7.723e-05	3.451e-06	3.54
False	High	[K].RPNEDSDEDEEKGAVVPPVHDIYR.[A]	1xPhospho [S6(100)]	2.01043e-08	0.000109821	1	1	8	Q12996	Q12996 [686-709]	Q12996 1xPhospho [S691(100)]	1	2846.26287	High	High	7.723e-05	2.018e-12	5.99
False	High	[K].RPNKQEESESPVERPLKENPPNK.[M]	2xPhospho [S8(100); S10(100)]	6.81585e-05	0.000109821	1	1	1	Q96SB4	Q96SB4 [302-324]	Q96SB4 2xPhospho [S309(100); S311(100)]	2	2862.31829	High	High	7.723e-05	2.955e-06	3.96
False	High	[R].RMSDEFVDSFK.[K]	1xPhospho [S3(100)]	7.50826e-05	0.000109821	1	1	1	Q92934	Q92934 [116-126]	Q92934 1xPhospho [S118(100)]	1	1440.58651	High	High	7.723e-05	3.532e-06	3.57
False	High	[K].RMSADMSEIEAR.[I]	1xPhospho [S3(100)]	0.000146031	0.000109821	1	1	2	O43318	O43318 [387-398]	O43318 1xPhospho [S389(100)]	1	1475.60184	High	High	7.723e-05	1.263e-05	3.98
False	High	[R].RMLSSSDAITQEFMDLR.[T]	1xPhospho [S4(99.7)]	0.000131934	0.000109821	1	1	1	Q9UPN3	Q9UPN3 [1373-1389]	Q9UPN3 1xPhospho [S1376(99.7)]	1	2079.9239	High	High	7.723e-05	1.031e-05	3.41
False	High	[R].RMASPPAPSPAPPAISPIIK.[N]	1xOxidation [M2]; 1xPhospho [S4(100)]	5.67635e-05	0.000109821	1	1	1	Q00587	Q00587 [98-117]	Q00587 1xPhospho [S101(100)]	1	2094.08172	High	High	7.723e-05	2.118e-06	3.83
False	High	[K].RLKEDILENEDEQNSPPK.[K]	1xPhospho [S15(100)]	4.8189e-05	0.000109821	1	1	2	Q9NTI5	Q9NTI5 [1269-1286]	Q9NTI5 1xPhospho [S1283(100)]	2	2234.03365	High	High	7.723e-05	1.573e-06	3.01
False	High	[R].RLKSEDELRPEVDEHTQK.[T]	1xPhospho [S4(100)]	3.56103e-06	0.000109821	1	1	3	Q96D71	Q96D71 [706-723]	Q96D71 1xPhospho [S709(100)]	2	2289.08708	High	High	7.723e-05	1.637e-08	5.81
False	High	[R].RLLEDSDSEDEAAPSPLQPALRPNPTAILDEAPKPK.[R]	2xPhospho [S6(100); S8(100)]	5.0407e-08	0.000109821	1	1	4	Q9BW85	Q9BW85 [206-241]	Q9BW85 2xPhospho [S211(100); S213(100)]	1	4040.92536	High	High	7.723e-05	9.978e-12	5.7
False	High	[R].RLLGPAPEDDGGHNDHSQPQASQDQDSHTLSPQV.[-]	1xPhospho [S31(100)]	2.17346e-05	0.000109821	1	1	2	Q92610	Q92610 [1234-1267]	Q92610 1xPhospho [S1264(100)]	1	3713.62121	High	High	7.723e-05	3.837e-07	4.28
False	High	[K].RIIYDSDSESEETLQVK.[N]	2xPhospho [S6(100); S8(100)]	9.53743e-05	0.000109821	1	1	2	P35251	P35251 [64-80]	P35251 2xPhospho [S69(100); S71(100)]	1	2171.91452	High	High	7.723e-05	5.501e-06	4.8
False	High	[K].RINPPSSGGTSSSPIK.[A]	1xPhospho [S13(99.5)]	2.69475e-05	0.000109821	1	1	2	P14859	P14859 [436-451]	P14859 1xPhospho [S448(99.5)]	1	1664.80034	High	High	7.723e-05	5.617e-07	4.39
False	High	[R].RLGSLLPVLSPTSLPSPLPATLETPVPAFLK.[N]	1xPhospho [S10(98.6)]	7.55458e-05	0.000109821	1	1	3	P48681	P48681 [343-373]	P48681 1xPhospho [S352(98.6)]	1	3291.83678	High	High	7.723e-05	3.57e-06	2.5
False	High	[R].RLNSKPQDLTDAYGPPSNFLEIDIFNPQTVGVGR.[A]	1xPhospho [T/Y/S]	4.78708e-06	0.000109821	1	1	1	Q9UMY4	Q9UMY4 [11-44]	Q9UMY4 1xPhospho [T/Y/S]	1	3838.87999	High	High	7.723e-05	2.734e-08	3.93
False	High	[K].RLPEYPQVDDLLLR.[R]	1xPhospho [Y5(100)]	9.51836e-05	0.000109821	1	1	2	Q9UI10	Q9UI10 [143-156]	Q9UI10 1xPhospho [Y147(100)]	1	1806.91498	High	High	7.723e-05	5.478e-06	2.68
False	High	[K].RLPSKELPDSSSPVPANNIR.[V]	1xPhospho [S4(100)]	1.55546e-05	0.000109821	1	1	2	Q9BWT3	Q9BWT3 [705-724]	Q9BWT3 1xPhospho [S708(100)]	2	2257.13364	High	High	7.723e-05	2.136e-07	5.31
False	High	[K].RLPSKELPDSSSPVPANNIR.[V]	2xPhospho [S4(100); S]	0.000145218	0.000109821	1	1	1	Q9BWT3	Q9BWT3 [705-724]	Q9BWT3 2xPhospho [S708(100); S]	2	2337.09997	High	High	7.723e-05	1.247e-05	4.41
False	High	[K].RIPSIVSSPLNSPLDR.[S]	1xPhospho [S8(100)]	5.19949e-06	0.000109821	1	1	13	P49790	P49790 [327-342]	P49790 1xPhospho [S334(100)]	1	1830.94734	High	High	7.723e-05	3.162e-08	3.93
False	High	[K].RIPSIVSSPLNSPLDR.[S]	2xPhospho [S8(99.6); S12(100)]	1.24462e-05	0.000109821	1	1	13	P49790	P49790 [327-342]	P49790 2xPhospho [S334(99.6); S338(100)]	1	1910.91367	High	High	7.723e-05	1.445e-07	5.3
False	High	[R].RLPVPRPSFDASASEEEEEEEEEEDEDEEEEVAAWR.[L]	2xPhospho [S12(100); S14(100)]	4.98904e-06	0.000109821	1	1	1	Q9H4L4	Q9H4L4 [62-97]	Q9H4L4 2xPhospho [S73(100); S75(100)]	1	4408.74501	High	High	7.723e-05	2.934e-08	6.19
False	High	[R].RLPALSHSEGEEDEDEEEDEGKGWSSEK.[V]	2xPhospho [S6(100); S8(100)]	4.10742e-08	0.000109821	1	1	2	P55201	P55201 [455-482]	P55201 2xPhospho [S460(100); S462(100)]	2	3334.29444	High	High	7.723e-05	6.998e-12	8.55
False	High	[R].RLGGLRPESPESLTSVSR.[T]	1xPhospho [S9(99.6)]	4.2105e-06	0.000109821	1	1	6	Q9H6F5	Q9H6F5 [10-27]	Q9H6F5 1xPhospho [S18(99.6)]	1	2021.01754	High	High	7.723e-05	2.184e-08	4.4
False	High	[K].RLEGTEHRQDNDTGNEEQEEEEDDEEEMEEK.[L]	1xPhospho [T13(100)]	7.01906e-08	0.000109821	1	1	1	Q13206	Q13206 [565-595]	Q13206 1xPhospho [T577(100)]	2	3858.46759	High	High	7.723e-05	1.77e-11	6.53
False	High	[R].RLEDAFIVISDSDGEEPKEENGLQK.[T]	2xPhospho [S10(100); S12(100)]	1.54359e-06	0.000109821	1	1	5	Q96RL1	Q96RL1 [35-59]	Q96RL1 2xPhospho [S44(100); S46(100)]	2	2978.30678	High	High	7.723e-05	3.813e-09	5.76
False	High	[R].RKTVSFSAIEVVPAPEPPPATPPQAK.[F]	2xPhospho [T3(100); S5(100)]	6.32319e-06	0.000109821	1	1	2	O15047	O15047 [1165-1190]	O15047 2xPhospho [T1167(100); S1169(100)]	2	2874.42024	High	High	7.723e-05	4.43e-08	4.57
False	High	[R].RKVDEGAGDSAAVASGGAQTLALAGSPAPSGHPK.[A]	1xPhospho [S26(100)]	7.49105e-06	0.000109821	1	1	1	Q9NZT2	Q9NZT2 [459-492]	Q9NZT2 1xPhospho [S484(100)]	2	3210.55391	High	High	7.723e-05	5.962e-08	5.46
False	High	[R].RKVTAEADSSSPTGILATSESK.[S]	1xPhospho [S11(99.3)]	5.41881e-06	0.000109821	1	1	2	A0MZ66	A0MZ66 [484-505]	A0MZ66 1xPhospho [S494(99.3)]	2	2315.11263	High	High	7.723e-05	3.395e-08	6.16
False	High	[R].RLAAQESSEAEDMSVPR.[G]	1xPhospho [S7(99.6)]	4.8905e-05	0.000109821	1	2	2	Q9Y4E1	Q9Y4E1 [1026-1042]	Q9Y4E1 1xPhospho [S1032(99.6)]	1	1955.85285	High	High	7.723e-05	1.615e-06	4.49
False	High	[R].RLAAQESSEAEDMSVPR.[G]	2xPhospho [S7(100); S8(100)]	0.000114402	0.000109821	1	2	1	Q9Y4E1	Q9Y4E1 [1026-1042]	Q9Y4E1 2xPhospho [S1032(100); S1033(100)]	1	2035.81918	High	High	7.723e-05	7.796e-06	4.72
False	High	[R].RLAAQESSETEDMSVPR.[G]	1xPhospho [S8(99.7)]	1.99395e-05	0.000109821	1	1	2	Q641Q2	Q641Q2 [1047-1063]	Q641Q2 1xPhospho [S1054(99.7)]	1	1985.86341	High	High	7.723e-05	3.304e-07	4.43
False	High	[R].RLAAQESSETEDMSVPR.[G]	2xPhospho [S7(100); S8(100)]	0.000103078	0.000109821	1	1	1	Q641Q2	Q641Q2 [1047-1063]	Q641Q2 2xPhospho [S1053(100); S1054(100)]	1	2065.82974	High	High	7.723e-05	6.376e-06	4.37
False	High	[R].RLASTSDIEEKENR.[D]	1xPhospho [S4(100)]	1.12408e-05	0.000109821	1	1	3	O14974	O14974 [504-517]	O14974 1xPhospho [S507(100)]	2	1727.79598	High	High	7.723e-05	1.212e-07	3.43
False	High	[R].RLDDQESPVYAAQQR.[R]	1xPhospho [S7(100)]	5.85701e-05	0.000109821	1	1	1	Q96ST3	Q96ST3 [4-18]	Q96ST3 1xPhospho [S10(100)]	1	1855.83343	High	High	7.723e-05	2.243e-06	3.75
False	High	[K].RIDFIPVSPAPSPTR.[G]	2xPhospho [S8(100); S12(100)]	4.20025e-05	0.000109821	1	1	6	Q96E09	Q96E09 [136-150]	Q96E09 2xPhospho [S143(100); S147(100)]	1	1812.84453	High	High	7.723e-05	1.232e-06	5.69
False	High	[K].RIDFIPVSPAPSPTRGIGK.[Q]	2xPhospho [S8(100); S12(99.4)]	2.53753e-05	0.000109821	1	1	5	Q96E09	Q96E09 [136-154]	Q96E09 2xPhospho [S143(100); S147(99.4)]	2	2168.06648	High	High	7.723e-05	5.038e-07	4.42
False	High	[K].RIDFTPVSPAPSPTR.[G]	2xPhospho [S8(100); S12(100)]	0.000129198	0.000109821	1	1	2	Q7Z309	Q7Z309 [108-122]	Q7Z309 2xPhospho [S115(100); S119(100)]	1	1800.80814	High	High	7.723e-05	9.897e-06	4.39
False	High	[K].RIDFTPVSPAPSPTRGFGK.[M]	2xPhospho [S8(100); S12(99.4)]	1.5826e-05	0.000109821	1	1	7	Q7Z309	Q7Z309 [108-126]	Q7Z309 2xPhospho [S115(100); S119(99.4)]	2	2190.01445	High	High	7.723e-05	2.2e-07	4.81
False	High	[K].RLDYITAEIK.[R]	1xPhospho [Y4(100)]	0.000116653	0.000109821	1	1	3	O15212	O15212 [79-88]	O15212 1xPhospho [Y82(100)]	1	1301.65009	High	High	7.723e-05	8.106e-06	3.37
False	High	[K].RLDYITAEIKR.[Y]	1xPhospho [Y4(100)]	8.96163e-05	0.000109821	1	1	5	O15212	O15212 [79-89]	O15212 1xPhospho [Y82(100)]	2	1457.75121	High	High	7.723e-05	4.896e-06	3.63
False	High	[K].RIQEIIEQLDVTTSEYEKEK.[L]		2.18284e-05	0.000109821	1	1	2	P10809	P10809 [370-389]		2	2451.26132	High	High	7.723e-05	3.863e-07	4.27
False	High	[K].RPWRPEEAVEDPDEEDEDNTSEAENGFSLEEVLR.[L]	1xPhospho [T/S]	9.09302e-07	0.000109821	1	1	1	Q03701	Q03701 [14-47]	Q03701 1xPhospho [T/S]	0	4068.72546	High	High	7.723e-05	1.52e-09	6.96
False	High	[R].RLQNRISEDVEER.[L]	1xPhospho [S7(100)]	7.91845e-05	0.000109821	1	1	2	P55081	P55081 [88-100]	P55081 1xPhospho [S94(100)]	2	1723.8123	High	High	7.723e-05	3.889e-06	3.19
False	High	[R].RLSAQGQAISVVGSLSSMSPLEEEAPQAK.[R]	1xPhospho [S3(100)]	1.37024e-08	0.000109821	1	1	6	Q92797	Q92797 [492-520]	Q92797 1xPhospho [S494(100)]	1	3050.48641	High	High	7.723e-05	1.035e-12	7.35
False	High	[R].RLSQPESAEKHVTQR.[L]	1xPhospho [S3(100)]	8.15322e-06	0.000109821	1	1	6	Q9UKV3	Q9UKV3 [708-722]	Q9UKV3 1xPhospho [S710(100)]	2	1845.8967	High	High	7.723e-05	6.916e-08	4.51
False	High	[K].RLSQSDEDVIR.[L]	1xPhospho [S3(100)]	5.24195e-05	0.000109821	1	1	2	Q9H7D7	Q9H7D7 [119-129]	Q9H7D7 1xPhospho [S121(100)]	1	1397.64205	High	High	7.723e-05	1.833e-06	3.96
False	High	[R].RLSSASTGKPPLSVEDDFEK.[L]	1xPhospho [S3(99.6)]	1.10475e-05	0.000109821	1	2	3	O75152	O75152 [756-775]	O75152 1xPhospho [S758(99.6)]	1	2243.05913	High	High	7.723e-05	1.173e-07	4.03
False	High	[R].RLSSASTGKPPLSVEDDFEK.[L]	2xPhospho [S3(100); S4(100)]	1.01869e-07	0.000109821	1	2	6	O75152	O75152 [756-775]	O75152 2xPhospho [S758(100); S759(100)]	1	2323.02546	High	High	7.723e-05	3.392e-11	5.65
False	High	[R].RLSSASTGKPPLSVEDDFEK.[L]	3xPhospho [S3(100); S4(100); S6(100)]	6.69019e-05	0.000109821	1	2	3	O75152	O75152 [756-775]	O75152 3xPhospho [S758(100); S759(100); S761(100)]	1	2402.9918	High	High	7.723e-05	2.855e-06	4.62
False	High	[R].RLSSLRASTSK.[S]	2xPhospho [S3(100); S4(100)]	0.000140417	0.000109821	1	1	7	P62753	P62753 [233-243]	P62753 2xPhospho [S235(100); S236(100)]	2	1365.62872	High	High	7.723e-05	1.165e-05	3.31
False	High	[R].RLSQPESAEK.[H]	1xPhospho [S3(100)]	4.32668e-05	0.000109821	1	1	5	Q9UKV3	Q9UKV3 [708-717]	Q9UKV3 1xPhospho [S710(100)]	1	1224.56201	High	High	7.723e-05	1.3e-06	4.0
False	High	[R].RLSSTSLASGHSVR.[L]	2xPhospho [S3(100); S4(100)]	2.40997e-05	0.000109821	1	1	4	Q9BZL6	Q9BZL6 [195-208]	Q9BZL6 2xPhospho [S197(100); S198(100)]	1	1617.71458	High	High	7.723e-05	4.609e-07	4.75
False	High	[R].RLSVDGPMTFLGGNPVKFPEMFQK.[D]	1xPhospho [S3(100)]	2.2892e-06	0.000109821	1	1	3	Q9NSC2	Q9NSC2 [1196-1219]	Q9NSC2 1xPhospho [S1198(100)]	2	2775.33981	High	High	7.723e-05	7.579e-09	5.46
False	High	[K].RLSVELTSSLFR.[T]	1xPhospho [S3(100)]	1.46722e-05	0.000109821	1	1	5	P35222	P35222 [673-684]	P35222 1xPhospho [S675(100)]	1	1487.76177	High	High	7.723e-05	1.927e-07	4.09
False	High	[R].RITKLDQILLNGNNITMLVPGGEGPEV.[-]		1.60327e-05	0.000109821	1	1	2	Q9Y4Y9	Q9Y4Y9 [65-91]		2	2891.5659	High	High	7.723e-05	2.25e-07	3.77
False	High	[R].RITPLSLQTQGSSHETLNIVEEK.[K]	1xPhospho [S/T]	6.15736e-05	0.000109821	1	1	1	O43491	O43491 [671-693]	O43491 1xPhospho [S/T]	1	2660.3291	High	High	7.723e-05	2.452e-06	4.2
False	High	[K].RIVAHAVEVPAVQSPR.[R]	1xPhospho [S14(100)]	5.7841e-05	0.000109821	1	1	1	Q96FF9	Q96FF9 [62-77]	Q96FF9 1xPhospho [S75(100)]	1	1808.95309	High	High	7.723e-05	2.186e-06	4.03
False	High	[R].RIVSDGEDEDDSFKDTSSINPFNTSLFQFSSVK.[Q]	1xPhospho [S4(100)]	2.84592e-06	0.000109821	1	1	3	Q2NKX8	Q2NKX8 [1025-1057]	Q2NKX8 1xPhospho [S1028(100)]	2	3791.696	High	High	7.723e-05	1.106e-08	6.23
False	High	[R].RISTSDILSEK.[K]	1xPhospho [S3(100)]	0.000140944	0.000109821	1	1	3	O60293	O60293 [350-360]	O60293 1xPhospho [S352(100)]	1	1328.64574	High	High	7.723e-05	1.177e-05	4.17
False	High	[K].RLSQPAGGLLDSITNIFGR.[R]	1xPhospho [S3(100)]	1.70993e-06	0.000109821	1	1	3	Q676U5	Q676U5 [267-285]	Q676U5 1xPhospho [S269(100)]	1	2095.06958	High	High	7.723e-05	4.555e-09	4.7
False	High	[R].RLSPPSSSAASSYSFSDLNSTR.[G]	1xPhospho [S3(100)]	3.63482e-07	0.000109821	1	1	2	P50402	P50402 [47-68]	P50402 1xPhospho [S49(100)]	1	2397.07182	High	High	7.723e-05	3.089e-10	4.42
False	High	[R].RLSPGSDIYVTVSSMALAR.[S]	1xPhospho [S3(100)]	9.10783e-06	0.000109821	1	1	1	O43166	O43166 [1125-1143]	O43166 1xPhospho [S1127(100)]	1	2103.03042	High	High	7.723e-05	8.394e-08	3.94
False	High	[R].RLSAQGQAISVVGSLSSMSPLEEEAPQAK.[R]	1xOxidation [M18]; 1xPhospho [S3(100)]	8.50208e-08	0.000109821	1	1	4	Q92797	Q92797 [492-520]	Q92797 1xPhospho [S494(100)]	1	3066.48132	High	High	7.723e-05	2.478e-11	6.11
False	High	[R].RLSAQGQAISVVGSLSSMSPLEEEAPQAK.[R]	2xPhospho [S3(100); S10(98.9)]	5.14327e-06	0.000109821	1	1	4	Q92797	Q92797 [492-520]	Q92797 2xPhospho [S494(100); S501(98.9)]	1	3130.45274	High	High	7.723e-05	3.093e-08	5.02
False	High	[R].RLSAQGQAISVVGSLSSMSPLEEEAPQAK.[R]	1xOxidation [M18]; 2xPhospho [S3(100); S19(100)]	4.44736e-05	0.000109821	1	1	2	Q92797	Q92797 [492-520]	Q92797 2xPhospho [S494(100); S510(100)]	1	3146.44765	High	High	7.723e-05	1.364e-06	3.96
False	High	[R].RLSEQLAHTPTAFK.[R]	1xPhospho [S3(100)]	0.000100053	0.000109821	1	1	1	Q9UBF8	Q9UBF8 [509-522]	Q9UBF8 1xPhospho [S511(100)]	1	1678.83125	High	High	7.723e-05	6.041e-06	4.31
False	High	[R].RLSESLHVVDENKNESK.[L]	1xPhospho [S3(99.4)]	5.43224e-05	0.000109821	1	1	3	Q8NFC6	Q8NFC6 [633-649]	Q8NFC6 1xPhospho [S635(99.4)]	2	2063.97574	High	High	7.723e-05	1.953e-06	4.33
False	High	[R].RLSEVIYEPFQLLSK.[I]	1xPhospho [S3(100)]	1.52878e-05	0.000109821	1	1	2	Q8IWB9	Q8IWB9 [293-307]	Q8IWB9 1xPhospho [S295(100)]	1	1901.97724	High	High	7.723e-05	2.073e-07	3.45
False	High	[K].RISGLIYEETR.[G]	1xPhospho [S3(100)]	8.60675e-05	0.000109821	1	1	3	P62805	P62805 [46-56]	P62805 1xPhospho [S48(100)]	1	1416.68827	High	High	7.723e-05	4.538e-06	3.83
False	High	[K].RLSGSSEDEEDSGKGEPTAK.[G]	2xPhospho [S3(100); S5(100)]	3.75311e-05	0.000109821	1	1	2	Q9BW71	Q9BW71 [328-347]	Q9BW71 2xPhospho [S330(100); S332(100)]	2	2238.87992	High	High	7.723e-05	1.006e-06	2.94
False	High	[K].RLSGSSEDEEDSGKGEPTAK.[G]	3xPhospho [S3(100); S5(100); S6(100)]	7.84375e-08	0.000109821	1	1	5	Q9BW71	Q9BW71 [328-347]	Q9BW71 3xPhospho [S330(100); S332(100); S333(100)]	2	2318.84625	High	High	7.723e-05	2.148e-11	7.94
False	High	[R].RISHSLYSGIEGLDESPSR.[N]	1xPhospho [S16(99.5)]	1.6383e-05	0.000109821	1	1	2	Q8TEW0	Q8TEW0 [713-731]	Q8TEW0 1xPhospho [S728(99.5)]	1	2183.01285	High	High	7.723e-05	2.337e-07	5.24
False	High	[K].RLSLESEGAGEGAAASPELSALEEAFR.[R]	1xPhospho [S3(100)]	7.28166e-07	0.000109821	1	1	2	O94811	O94811 [30-56]	O94811 1xPhospho [S32(100)]	1	2827.31457	High	High	7.723e-05	1.035e-09	5.42
False	High	[K].RLSLESEGAGEGAAASPELSALEEAFRR.[F]	1xPhospho [S3(100)]	8.30272e-09	0.000109821	1	1	2	O94811	O94811 [30-57]	O94811 1xPhospho [S32(100)]	2	2983.41568	High	High	7.723e-05	4.337e-13	6.82
False	High	[R].RLSLGQGDSTEAATEER.[G]	1xPhospho [S3(100)]	0.000120796	0.000109821	1	1	1	Q6ZRV2	Q6ZRV2 [1001-1017]	Q6ZRV2 1xPhospho [S1003(100)]	1	1899.84439	High	High	7.723e-05	8.667e-06	3.9
False	High	[R].RLSNVSLTGVSTIR.[T]	1xPhospho [S3(100)]	6.17018e-05	0.000109821	1	1	1	Q15139	Q15139 [203-216]	Q15139 1xPhospho [S205(100)]	1	1582.83125	High	High	7.723e-05	2.464e-06	3.73
False	High	[R].RLSNVSLTGVSTIR.[T]	2xPhospho [S3(100); S6(100)]	0.000104723	0.000109821	1	1	3	Q15139	Q15139 [203-216]	Q15139 2xPhospho [S205(100); S208(100)]	1	1662.79758	High	High	7.723e-05	6.585e-06	4.73
False	High	[K].RIQPQPPDEDGDHSDKEDEQPQVVVLK.[K]	1xPhospho [S14(100)]	1.18604e-06	0.000109821	1	1	4	Q96AT1	Q96AT1 [37-63]	Q96AT1 1xPhospho [S50(100)]	2	3178.46884	High	High	7.723e-05	2.419e-09	5.5
False	High	[R].RQATTIIADNIIFLSDQTK.[E]		5.45505e-05	0.000109821	1	1	1	Q04837	Q04837 [127-145]		1	2148.16591	High	High	7.723e-05	1.973e-06	3.89
False	High	[R].RQESSSSLEMPSGVALEEGAHVLR.[C]	2xPhospho [S4(100); S]	1.34278e-06	0.000109821	1	1	1	P48553	P48553 [705-728]	P48553 2xPhospho [S708(100); S]	1	2729.20015	High	High	7.723e-05	2.992e-09	5.55
False	High	[R].RQGLAETASPVAVSLR.[S]	1xPhospho [S9(100)]	9.1072e-05	0.000109821	1	1	1	Q15154	Q15154 [853-868]	Q15154 1xPhospho [S861(100)]	1	1734.88982	High	High	7.723e-05	5.042e-06	4.69
False	High	[R].RSSTVAPAQPDGAESEWTDVETR.[C]	1xPhospho [S2(98.5)]	1.5929e-05	0.000109821	1	1	1	Q02241	Q02241 [910-932]	Q02241 1xPhospho [S911(98.5)]	1	2569.12023	High	High	7.723e-05	2.229e-07	4.07
False	High	[R].RSTSPIIGSPPVR.[A]	1xPhospho [S4(100)]	0.000132185	0.000109821	1	1	4	Q86TB9	Q86TB9 [176-188]	Q86TB9 1xPhospho [S179(100)]	1	1446.74645	High	High	7.723e-05	1.034e-05	2.62
False	High	[R].RSVAYNGPPASPSHETGAFAHAR.[R]	1xPhospho [S11(100)]	5.24195e-05	0.000109821	1	1	1	Q9P0L2	Q9P0L2 [623-645]	Q9P0L2 1xPhospho [S633(100)]	1	2460.12045	High	High	7.723e-05	1.836e-06	5.3
False	High	[R].RSVKHDSIPAADTFEDLSDVEGGGSEPTQR.[D]	1xPhospho [S18(99.6)]	1.72177e-05	0.000109821	1	1	1	O95671	O95671 [222-251]	O95671 1xPhospho [S239(99.6)]	2	3280.47538	High	High	7.723e-05	2.555e-07	4.25
False	High	[R].RSYSSSSGSLMPSLENLDLSQVAAISNDLK.[S]	1xPhospho [S/Y]	1.55033e-06	0.000109821	1	1	5	P07196	P07196 [55-84]	P07196 1xPhospho [S/Y]	1	3249.53448	High	High	7.723e-05	3.849e-09	5.04
False	High	[K].RTADAMNLSVDVESSQDGDSDEDTTPSLDFSGLSPYER.[K]	1xPhospho [S/T/Y]	7.36139e-07	0.000109821	1	1	1	Q9H967	Q9H967 [127-164]	Q9H967 1xPhospho [S/T/Y]	1	4186.75544	High	High	7.723e-05	1.054e-09	5.52
False	High	[R].RSSTSSEPTPTVK.[T]	1xPhospho [S3(100)]	3.96639e-05	0.000109821	1	1	4	Q69YQ0	Q69YQ0 [830-842]	Q69YQ0 1xPhospho [S832(100)]	1	1456.66793	High	High	7.723e-05	1.113e-06	3.42
False	High	[R].RTAFYNEDDSEEEQR.[Q]	1xPhospho [S10(100)]	1.84894e-05	0.000109821	1	1	2	Q8WWQ0	Q8WWQ0 [1774-1788]	Q8WWQ0 1xPhospho [S1783(100)]	1	1968.76072	High	High	7.723e-05	2.887e-07	4.43
False	High	[K].RTEARSSDEENGPPSSPDLDR.[I]	3xPhospho [S6(100); S7(100); S16(99.3)]	4.45097e-07	0.000109821	1	1	2	Q96B36	Q96B36 [197-217]	Q96B36 3xPhospho [S202(100); S203(100); S212(99.3)]	2	2554.94843	High	High	7.723e-05	4.396e-10	6.85
False	High	[K].RTEGYAAFQEDSSGDEAESPSK.[M]	2xPhospho [S12(100); S13(100)]	5.40952e-05	0.000109821	1	1	1	Q15311	Q15311 [81-102]	Q15311 2xPhospho [S92(100); S93(100)]	1	2520.94398	High	High	7.723e-05	1.942e-06	3.83
False	High	[R].RTESVPSDINNPVDR.[A]	1xPhospho [T/S]	9.27346e-05	0.000109821	1	1	1	Q8IVT5	Q8IVT5 [403-417]	Q8IVT5 1xPhospho [T/S]	1	1778.80688	High	High	7.723e-05	5.227e-06	3.84
False	High	[K].RTGPAATTLPDGAAAESLVESSEVAVIGFFKDVESDSAK.[Q]		3.43919e-05	0.000109821	1	1	1	P07237	P07237 [132-170]		2	3922.95565	High	High	7.723e-05	8.618e-07	2.35
False	High	[K].RTGSDHTNPTSPLLVKPSDLLEENKINSSVK.[F]	1xPhospho [T/S]	7.41012e-06	0.000109821	1	1	1	Q96D71	Q96D71 [472-502]	Q96D71 1xPhospho [T/S]	2	3456.73702	High	High	7.723e-05	5.854e-08	5.32
False	High	[K].RTGSDHTNPTSPLLVKPSDLLEENKINSSVK.[F]	2xPhospho [S4(99); T/S]	3.10724e-07	0.000109821	1	1	2	Q96D71	Q96D71 [472-502]	Q96D71 2xPhospho [S475(99); T/S]	2	3536.70335	High	High	7.723e-05	2.356e-10	6.87
False	High	[K].RTEARSSDEENGPPSSPDLDR.[I]	2xPhospho [S16(99.2); S/T]	1.17643e-05	0.000109821	1	1	4	Q96B36	Q96B36 [197-217]	Q96B36 2xPhospho [S212(99.2); S/T]	2	2474.9821	High	High	7.723e-05	1.31e-07	4.52
False	High	[R].RSSSPAELDLKDDLQQTQGK.[C]	2xPhospho [S3(99.4); S4(100)]	3.1208e-07	0.000109821	1	1	2	Q2PPJ7	Q2PPJ7 [818-837]	Q2PPJ7 2xPhospho [S820(99.4); S821(100)]	2	2376.04799	High	High	7.723e-05	2.371e-10	6.92
False	High	[R].RSSSAPLIHGLSDLSQVFQPYTLR.[T]	1xPhospho [S4(99.6)]	4.07179e-08	0.000109821	1	1	3	Q7Z309	Q7Z309 [22-45]	Q7Z309 1xPhospho [S25(99.6)]	1	2752.3818	High	High	7.723e-05	6.878e-12	5.24
False	High	[R].RSSQPSPTAVPASDSPPTKQEVK.[K]	3xPhospho [S3(99); S6(100); S15(100)]	0.000105972	0.000109821	1	1	2	Q3KQU3	Q3KQU3 [111-133]	Q3KQU3 3xPhospho [S113(99); S116(100); S125(100)]	2	2634.12493	High	High	7.723e-05	6.722e-06	4.18
False	High	[R].RSSGREEDDEELLR.[R]	1xPhospho [S3(99.7)]	2.84316e-05	0.000109821	1	1	4	O14639	O14639 [585-598]	O14639 1xPhospho [S587(99.7)]	2	1770.76541	High	High	7.723e-05	6.157e-07	3.56
False	High	[R].RSSGTSGLLPVEQSSR.[W]	1xPhospho [S3(100)]	0.000106181	0.000109821	1	1	4	Q13370	Q13370 [440-455]	Q13370 1xPhospho [S442(100)]	1	1740.82762	High	High	7.723e-05	6.746e-06	4.02
False	High	[R].RSSLLSLMTGK.[K]	1xPhospho [S3(99.7)]	2.38419e-05	0.000109821	1	1	1	Q6WKZ4	Q6WKZ4 [433-443]	Q6WKZ4 1xPhospho [S435(99.7)]	1	1272.63815	High	High	7.723e-05	4.527e-07	4.5
False	High	[R].RSSLPLDHGSPAQENPESEK.[S]	1xPhospho [S3(99.3)]	1.09422e-06	0.000109821	1	1	3	Q5VZ89	Q5VZ89 [1276-1295]	Q5VZ89 1xPhospho [S1278(99.3)]	1	2258.00849	High	High	7.723e-05	2.097e-09	5.54
False	High	[K].RSSITEPEGPGGPNIQK.[L]	1xPhospho [S3(100)]	5.82003e-08	0.000109821	1	1	2	Q96KQ4	Q96KQ4 [708-724]	Q96KQ4 1xPhospho [S710(100)]	1	1846.86948	High	High	7.723e-05	1.282e-11	5.74
False	High	[K].RSSITEPEGPNGPNIQK.[L]	1xPhospho [S3(99.7)]	6.36371e-08	0.000109821	1	1	1	Q13625	Q13625 [735-751]	Q13625 1xPhospho [S737(99.7)]	1	1903.89095	High	High	7.723e-05	1.494e-11	5.1
False	High	[K].RSSLTTAALPFTQSILTQVGR.[T]	1xPhospho [S2(99.4)]	1.19701e-05	0.000109821	1	1	1	Q3MII6	Q3MII6 [155-175]	Q3MII6 1xPhospho [S156(99.4)]	1	2327.21189	High	High	7.723e-05	1.353e-07	4.41
False	High	[K].RSSPAAFINPPIGTVTPALK.[L]	1xPhospho [S/T]	7.36199e-06	0.000109821	1	1	2	Q9BY77	Q9BY77 [125-144]	Q9BY77 1xPhospho [S/T]	1	2117.11547	High	High	7.723e-05	5.775e-08	4.23
False	High	[K].RSSPAAFINPPIGTVTPALKLTK.[T]	1xPhospho [S2(99.4)]	4.7353e-06	0.000109821	1	1	2	Q9BY77	Q9BY77 [125-147]	Q9BY77 1xPhospho [S126(99.4)]	2	2459.34217	High	High	7.723e-05	2.684e-08	4.96
False	High	[R].RSSPPPPPSGSSSR.[T]	1xPhospho [S3(99.6)]	0.00011894	0.000109821	1	1	3	Q5VUA4	Q5VUA4 [38-51]	Q5VUA4 1xPhospho [S40(99.6)]	1	1475.66385	High	High	7.723e-05	8.393e-06	3.0
False	High	[R].RSSPSARPPDVPGQQPQAAK.[S]	1xPhospho [S2(99)]	0.00014576	0.000109821	1	1	1	Q96JP5	Q96JP5 [81-100]	Q96JP5 1xPhospho [S82(99)]	1	2154.04516	High	High	7.723e-05	1.258e-05	2.98
False	High	[R].RSSPSARPPDVPGQQPQAAKSPSPVQGK.[K]	2xPhospho [S2(99.5); S23(99.5)]	4.05763e-06	0.000109821	1	1	3	Q96JP5	Q96JP5 [81-108]	Q96JP5 2xPhospho [S82(99.5); S103(99.5)]	2	3014.42449	High	High	7.723e-05	2.051e-08	4.11
False	High	[R].RSSPSARPPDVPGQQPQAAKSPSPVQGK.[K]	3xPhospho [S2(98.4); S21(100); S23(100)]	0.000146303	0.000109821	1	1	1	Q96JP5	Q96JP5 [81-108]	Q96JP5 3xPhospho [S82(98.4); S101(100); S103(100)]	2	3094.39082	High	High	7.723e-05	1.266e-05	5.12
False	High	[R].RSSQPSPTAVPASDSPPTKQEVK.[K]	1xPhospho [S3(99.5)]	1.09461e-07	0.000109821	1	1	2	Q3KQU3	Q3KQU3 [111-133]	Q3KQU3 1xPhospho [S113(99.5)]	2	2474.19227	High	High	7.723e-05	3.831e-11	5.95
False	High	[R].RSSQPSPTAVPASDSPPTKQEVK.[K]	2xPhospho [S6(100); S/T]	5.64085e-05	0.000109821	1	1	2	Q3KQU3	Q3KQU3 [111-133]	Q3KQU3 2xPhospho [S116(100); S/T]	2	2554.1586	High	High	7.723e-05	2.091e-06	4.33
False	High	[R].RTHSDASDDEAFTTSK.[T]	2xPhospho [S4(99.7); S7(100)]	2.80899e-06	0.000109821	1	1	3	Q13017	Q13017 [1170-1185]	Q13017 2xPhospho [S1173(99.7); S1176(100)]	1	1927.71067	High	High	7.723e-05	1.08e-08	6.66
False	High	[R].RSSGPAPQSLLSAWR.[V]	1xPhospho [S2(99.7)]	3.76011e-06	0.000109821	1	1	3	Q9NYZ3	Q9NYZ3 [493-507]	Q9NYZ3 1xPhospho [S494(99.7)]	1	1692.82174	High	High	7.723e-05	1.793e-08	3.97
False	High	[K].RTIQEVLEEQSEDEDREAK.[R]	1xPhospho [S11(100)]	1.80555e-05	0.000109821	1	1	2	P18858	P18858 [131-149]	P18858 1xPhospho [S141(100)]	2	2384.06132	High	High	7.723e-05	2.778e-07	4.68
False	High	[R].RTNSDSALHQSTMTPTQPESFSSGSQDVHQK.[R]	1xPhospho [T/S]	0.000130934	0.000109821	1	1	1	Q6UUV9	Q6UUV9 [148-178]	Q6UUV9 1xPhospho [T/S]	1	3468.51218	High	High	7.723e-05	1.013e-05	4.11
False	High	[R].RVNDAEPGSPEAPQGK.[R]	1xPhospho [S9(100)]	3.22181e-06	0.000109821	1	1	3	Q8N8A6	Q8N8A6 [75-90]	Q8N8A6 1xPhospho [S83(100)]	1	1731.76977	High	High	7.723e-05	1.37e-08	4.3
False	High	[R].RVNDAEPGSPEAPQGKR.[R]	1xPhospho [S9(100)]	2.82493e-05	0.000109821	1	1	1	Q8N8A6	Q8N8A6 [75-91]	Q8N8A6 1xPhospho [S83(100)]	2	1887.87088	High	High	7.723e-05	6.085e-07	3.84
False	High	[R].RVNSGDTEVGSSLLR.[H]	1xPhospho [S4(100)]	0.000105346	0.000109821	1	1	2	O75592	O75592 [3502-3516]	O75592 1xPhospho [S3505(100)]	1	1669.7905	High	High	7.723e-05	6.648e-06	3.63
False	High	[R].RVNSGDTEVGSSLLRHPSPELSR.[L]	1xPhospho [S4(100)]	5.75537e-07	0.000109821	1	1	1	O75592	O75592 [3502-3524]	O75592 1xPhospho [S3505(100)]	2	2573.24677	High	High	7.723e-05	6.872e-10	5.41
False	High	[R].RVNSNGKESPGSSEFFQEAVSHGK.[F]	2xPhospho [S4(100); S9(100)]	6.49027e-06	0.000109821	1	1	1	Q8N108	Q8N108 [480-503]	Q8N108 2xPhospho [S483(100); S488(100)]	2	2738.16073	High	High	7.723e-05	4.644e-08	4.27
False	High	[R].RVPLSPLSLLAGPADAR.[R]	1xPhospho [S5(100)]	3.95797e-05	0.000109821	1	1	4	Q53ET0	Q53ET0 [429-445]	Q53ET0 1xPhospho [S433(100)]	1	1812.97316	High	High	7.723e-05	1.11e-06	3.36
False	High	[R].RVGMADANSPPKPLSKPR.[T]	1xOxidation [M4]; 1xPhospho [S9(100)]	1.72489e-06	0.000109821	1	1	9	P26358	P26358 [119-136]	P26358 1xPhospho [S127(100)]	1	2017.00487	High	High	7.723e-05	4.632e-09	4.97
False	High	[K].RVPNAYDKTALALEVGELVK.[V]	1xPhospho [Y6(100)]	5.02836e-07	0.000109821	1	1	3	P46108	P46108 [246-265]	P46108 1xPhospho [Y251(100)]	2	2266.18427	High	High	7.723e-05	5.434e-10	5.49
False	High	[K].RVPSPTPAPKEAVR.[E]	1xPhospho [S4(100)]	7.14698e-05	0.000109821	1	1	2	Q9UQ35	Q9UQ35 [2578-2591]	Q9UQ35 1xPhospho [S2581(100)]	2	1584.82577	High	High	7.723e-05	3.222e-06	2.96
False	High	[K].RVPTTLSIKPLGAISPVLNR.[K]	1xPhospho [S15(100)]	8.58934e-05	0.000109821	1	1	3	Q8NEN9	Q8NEN9 [524-543]	Q8NEN9 1xPhospho [S538(100)]	1	2212.25771	High	High	7.723e-05	4.52e-06	4.25
False	High	[R].RVQQEIDSDESPVAR.[E]	1xPhospho [S8(100)]	0.000107233	0.000109821	1	1	1	Q6T4R5	Q6T4R5 [408-422]	Q6T4R5 1xPhospho [S415(100)]	1	1808.81745	High	High	7.723e-05	6.895e-06	4.31
False	High	[R].RVRHDSPDPSPPR.[R]	2xPhospho [S6(100); S10(100)]	0.000110877	0.000109821	1	1	2	Q9BRD0	Q9BRD0 [217-229]	Q9BRD0 2xPhospho [S222(100); S226(100)]	2	1675.71016	High	High	7.723e-05	7.343e-06	3.95
False	High	[R].RVSFADPIYQAGLADDIDRR.[C]	1xPhospho [Y9(100)]	2.94231e-05	0.000109821	1	1	1	Q5UIP0	Q5UIP0 [2203-2222]	Q5UIP0 1xPhospho [Y2211(100)]	2	2358.1238	High	High	7.723e-05	6.538e-07	4.1
False	High	[K].RVSLEPHQGPGTPESK.[K]	1xPhospho [T12(99.4)]	8.41698e-05	0.000109821	1	1	1	Q14980	Q14980 [1989-2004]	Q14980 1xPhospho [T2000(99.4)]	1	1798.84835	High	High	7.723e-05	4.36e-06	4.05
False	High	[R].RVPRPPEREDSDNDDDTHVR.[M]	1xPhospho [S11(100)]	6.34986e-08	0.000109821	1	1	28	O14654	O14654 [1221-1240]	O14654 1xPhospho [S1231(100)]	2	2485.08518	High	High	7.723e-05	1.487e-11	5.74
False	High	[R].RVGMADANSPPKPLSKPR.[T]	1xPhospho [S9(100)]	2.53031e-06	0.000109821	1	1	6	P26358	P26358 [119-136]	P26358 1xPhospho [S127(100)]	1	2001.00996	High	High	7.723e-05	9.002e-09	5.29
False	High	[K].RVESPVLPPVLVPR.[H]	1xPhospho [S4(100)]	0.00012797	0.000109821	1	2	1	Q99717	Q99717 [130-143]	Q99717 1xPhospho [S133(100)]	1	1637.91385	High	High	7.723e-05	9.688e-06	3.04
False	High	[K].RVALSDDETKETENMR.[K]	1xPhospho [S5(100)]	6.73453e-06	0.000109821	1	1	4	Q15054	Q15054 [303-318]	Q15054 1xPhospho [S307(100)]	2	1973.86341	High	High	7.723e-05	4.949e-08	3.89
False	High	[R].RTPAPPEPGSPAPGEGPSGR.[K]	1xPhospho [S10(100)]	2.15482e-05	0.000109821	1	1	3	P0C1Z6	P0C1Z6 [171-190]	P0C1Z6 1xPhospho [S180(100)]	1	1993.91274	High	High	7.723e-05	3.78e-07	5.1
False	High	[K].RTPMGIVLDALEQQEEGINR.[L]		1.56559e-05	0.000109821	1	1	1	O75915	O75915 [159-178]		1	2269.1605	High	High	7.723e-05	2.16e-07	3.64
False	High	[R].RTPSDDEEDNLFAPPK.[L]	1xPhospho [T/S]	2.83707e-05	0.000109821	2	2	4	Q9Y4E1; Q641Q2	Q9Y4E1 [330-345]; Q641Q2 [330-345]	Q9Y4E1 1xPhospho [T/S]; Q641Q2 1xPhospho [T/S]	1	1910.81678	High	High	7.723e-05	6.129e-07	3.69
False	High	[R].RTPSDDEEDNLFAPPKLTDEDFSPFGSGGGLFSGGK.[G]	1xPhospho [S4(99)]	3.15245e-06	0.000109821	2	2	3	Q9Y4E1; Q641Q2	Q9Y4E1 [330-365]; Q641Q2 [330-365]	Q9Y4E1 1xPhospho [S333(99)]; Q641Q2 1xPhospho [S333(99)]	2	3866.7069	High	High	7.723e-05	1.32e-08	7.04
False	High	[R].RTPSDDEEDNLFAPPKLTDEDFSPFGSGGGLFSGGK.[G]	2xPhospho [S4(98.9); S23(98.9)]	6.22772e-06	0.000109821	2	2	2	Q9Y4E1; Q641Q2	Q9Y4E1 [330-365]; Q641Q2 [330-365]	Q9Y4E1 2xPhospho [S333(98.9); S352(98.9)]; Q641Q2 2xPhospho [S333(98.9); S352(98.9)]	2	3946.67323	High	High	7.723e-05	4.315e-08	6.47
False	High	[R].RTPSLSSLNSQDSSIEISK.[L]	2xPhospho [S4(100); S6(100)]	0.000102264	0.000109821	1	1	1	Q9ULH0	Q9ULH0 [1356-1374]	Q9ULH0 2xPhospho [S1359(100); S1361(100)]	1	2208.97851	High	High	7.723e-05	6.289e-06	4.44
False	High	[K].RTSFDDRLEDDDFDLIEENLGVK.[V]	1xPhospho [S3(99.4)]	5.52206e-07	0.000109821	1	1	4	Q7KZ85	Q7KZ85 [89-111]	Q7KZ85 1xPhospho [S91(99.4)]	2	2821.25639	High	High	7.723e-05	6.389e-10	5.41
False	High	[R].RTSFSTSDVSK.[L]	1xPhospho [S3(99.8)]	5.3756e-05	0.000109821	1	1	2	Q13459	Q13459 [1352-1362]	Q13459 1xPhospho [S1354(99.8)]	1	1294.56749	High	High	7.723e-05	1.915e-06	3.79
False	High	[R].RTSMGGTQQQFVEGVR.[M]	1xPhospho [S3(100)]	1.64854e-07	0.000109821	1	1	3	P35222	P35222 [550-565]	P35222 1xPhospho [S552(100)]	1	1860.84222	High	High	7.723e-05	7.827e-11	5.06
False	High	[K].RTSPQVLGSILK.[S]	1xPhospho [T/S]	6.12036e-06	0.000109821	1	1	3	Q7Z417	Q7Z417 [570-581]	Q7Z417 1xPhospho [T/S]	1	1378.74539	High	High	7.723e-05	4.192e-08	4.5
False	High	[R].RTSSEELRDATSLLAAGEGGLLDEVEPLRPDELER.[L]	1xPhospho [S3(99.5)]	4.02953e-10	0.000109821	1	1	2	Q9P270	Q9P270 [85-119]	Q9P270 1xPhospho [S87(99.5)]	2	3903.89716	High	High	7.723e-05	2.257e-15	7.2
False	High	[R].RTSSLDTLAAPYLAGHWPR.[D]	1xPhospho [S4(99.1)]	1.33105e-05	0.000109821	1	1	2	Q6P1L5	Q6P1L5 [217-235]	Q6P1L5 1xPhospho [S220(99.1)]	1	2192.06483	High	High	7.723e-05	1.627e-07	4.88
False	High	[R].RTSTPVIMEGVQEETDTR.[D]	1xPhospho [S3(100)]	5.14049e-08	0.000109821	1	1	1	Q8NFC6	Q8NFC6 [657-674]	Q8NFC6 1xPhospho [S659(100)]	1	2128.95804	High	High	7.723e-05	1.033e-11	5.15
False	High	[R].RTSTPVIMEGVQEETDTRDVK.[R]	1xPhospho [S/T]	0.000117335	0.000109821	1	1	1	Q8NFC6	Q8NFC6 [657-677]	Q8NFC6 1xPhospho [S/T]	2	2471.14836	High	High	7.723e-05	8.197e-06	3.83
False	High	[K].RVAELALSLSSTSDDEPPSSVSHGAK.[A]	1xPhospho [T/S]	4.27053e-07	0.000109821	1	1	2	Q8N1G2	Q8N1G2 [19-44]	Q8N1G2 1xPhospho [T/S]	1	2720.27746	High	High	7.723e-05	4.082e-10	5.89
False	High	[K].RTNPPGGKGSGIFDESTPVQTR.[Q]	1xPhospho [S10(100)]	6.88247e-06	0.000109821	1	1	5	Q9H910	Q9H910 [60-81]	Q9H910 1xPhospho [S69(100)]	2	2381.12453	High	High	7.723e-05	5.146e-08	4.63
False	High	[K].RKTSSDDESEEDEDDLLQR.[T]	3xPhospho [S4(98.9); S5(100); S9(100)]	1.96832e-05	0.000109821	1	1	2	Q9Y5J1	Q9Y5J1 [202-220]	Q9Y5J1 3xPhospho [S205(98.9); S206(100); S210(100)]	2	2506.88957	High	High	7.723e-05	3.226e-07	4.27
False	High	[R].RSSEASQSDGLPSLLSLTPAQQYR.[L]	1xPhospho [S2(99)]	7.82202e-05	0.000109821	1	1	2	P10071	P10071 [905-928]	P10071 1xPhospho [S906(99)]	1	2671.27231	High	High	7.723e-05	3.804e-06	3.41
False	High	[R].RSSDSWEVWGSASTNR.[N]	1xPhospho [S3(100)]	1.17362e-07	0.000109821	1	1	4	Q8N6T3	Q8N6T3 [359-374]	Q8N6T3 1xPhospho [S361(100)]	1	1904.79229	High	High	7.723e-05	4.327e-11	5.54
False	High	[R].RRDEDMLYSPELAQR.[G]	1xOxidation [M6]; 1xPhospho [S9(100)]	4.69428e-06	0.000109821	1	1	5	Q9Y2W2	Q9Y2W2 [229-243]	Q9Y2W2 1xPhospho [S237(100)]	2	1974.87392	High	High	7.723e-05	2.644e-08	4.85
False	High	[R].RRDSDGVDGFEAEGK.[K]	1xPhospho [S4(100)]	4.69109e-08	0.000109821	1	1	5	Q96KR1	Q96KR1 [1051-1065]	Q96KR1 1xPhospho [S1054(100)]	2	1717.71773	High	High	7.723e-05	8.809e-12	5.55
False	High	[R].RREEGPPPPSPDGASSDAEPEPPSGR.[T]	1xPhospho [S16(99.6)]	1.1052e-11	0.000109821	1	1	11	Q9NTJ3	Q9NTJ3 [13-38]	Q9NTJ3 1xPhospho [S28(99.6)]	2	2751.20061	High	High	7.723e-05	4.357e-18	6.16
False	High	[R].RREEGPPPPSPDGASSDAEPEPPSGR.[T]	2xPhospho [S10(100); S16(99.4)]	1.7269e-10	0.000109821	1	1	15	Q9NTJ3	Q9NTJ3 [13-38]	Q9NTJ3 2xPhospho [S22(100); S28(99.4)]	2	2831.16694	High	High	7.723e-05	5.174e-16	7.58
False	High	[R].RREEGPPPPSPDGASSDAEPEPPSGR.[T]	3xPhospho [S10(100); S15(100); S16(100)]	3.39174e-09	0.000109821	1	1	3	Q9NTJ3	Q9NTJ3 [13-38]	Q9NTJ3 3xPhospho [S22(100); S27(100); S28(100)]	2	2911.13327	High	High	7.723e-05	9.15e-14	7.89
False	High	[K].RREFITGDVEPTDAESEWHSENEEEEK.[L]	1xPhospho [S20(100)]	3.10724e-07	0.000109821	1	1	1	Q99733	Q99733 [106-132]	Q99733 1xPhospho [S125(100)]	2	3328.39138	High	High	7.723e-05	2.353e-10	6.67
False	High	[R].RRAISETEENSDELSGER.[Q]	1xPhospho [S5(100)]	4.236e-05	0.000109821	1	1	2	Q00987	Q00987 [162-179]	Q00987 1xPhospho [S166(100)]	2	2157.94081	High	High	7.723e-05	1.253e-06	4.14
False	High	[R].RREPESPPASAPIPLFGADTIGQR.[S]	1xPhospho [S6(100)]	5.61064e-06	0.000109821	1	1	2	Q96AY4	Q96AY4 [23-46]	Q96AY4 1xPhospho [S28(100)]	2	2642.30864	High	High	7.723e-05	3.608e-08	3.23
False	High	[R].RRGDSESEEDEQDSEEVR.[L]	2xPhospho [S5(100); S7(100)]	2.23633e-07	0.000109821	1	1	5	Q9NZ63	Q9NZ63 [11-28]	Q9NZ63 2xPhospho [S15(100); S17(100)]	2	2311.83476	High	High	7.723e-05	1.328e-10	6.75
False	High	[K].RRGSSGSVDETLFALPAASEPVIR.[S]	2xPhospho [S4(99.6); S/T]	1.48426e-06	0.000109821	1	1	5	Q9NQC3	Q9NQC3 [178-201]	Q9NQC3 2xPhospho [S181(99.6); S/T]	2	2675.25899	High	High	7.723e-05	3.566e-09	6.32
False	High	[R].RRHSHSHSPMSTR.[R]	3xPhospho [S4(100); S6(100); S8(100)]	6.36555e-05	0.000109821	1	1	14	P62995	P62995 [92-104]	P62995 3xPhospho [S95(100); S97(100); S99(100)]	2	1815.66594	High	High	7.723e-05	2.602e-06	4.83
False	High	[R].RRNYMPLAFSDK.[Y]	1xPhospho [Y4(100)]	0.000113291	0.000109821	1	1	2	Q9UJW0	Q9UJW0 [170-181]	Q9UJW0 1xPhospho [Y173(100)]	2	1577.72942	High	High	7.723e-05	7.661e-06	2.67
False	High	[R].RRPEDYDIHNSR.[K]	1xPhospho [Y6(100)]	7.03016e-05	0.000109821	1	1	2	Q96MU7	Q96MU7 [535-546]	Q96MU7 1xPhospho [Y540(100)]	1	1637.71801	High	High	7.723e-05	3.12e-06	2.34
False	High	[R].RRPESAPAESSPSKIMSK.[H]	2xPhospho [S5(100); S]	5.45505e-05	0.000109821	1	1	2	Q07889	Q07889 [1157-1174]	Q07889 2xPhospho [S1161(100); S]	2	2117.94505	High	High	7.723e-05	1.97e-06	4.26
False	High	[R].RRGDSESEEDEQDSEEVR.[L]	1xPhospho [S5(99.6)]	6.86754e-06	0.000109821	1	1	3	Q9NZ63	Q9NZ63 [11-28]	Q9NZ63 1xPhospho [S15(99.6)]	2	2231.86843	High	High	7.723e-05	5.121e-08	3.56
False	High	[K].RRAGDPGEMPQSPTGLGQPK.[R]	1xPhospho [S12(100)]	7.85405e-05	0.000109821	1	1	1	Q9UIF9	Q9UIF9 [1386-1405]	Q9UIF9 1xPhospho [S1397(100)]	2	2159.00633	High	High	7.723e-05	3.827e-06	4.04
False	High	[R].RQVSASELHTSGILGPETLR.[D]	1xPhospho [S4(100)]	4.74829e-05	0.000109821	1	1	1	P58107	P58107 [2715-2734]; [3780-3799]; [4314-4333]; [4847-4866]	P58107 1xPhospho [S2718(100)]; 1xPhospho [S3783(100)]; 1xPhospho [S4317(100)]; 1xPhospho [S4850(100)]	1	2231.11799	High	High	7.723e-05	1.535e-06	5.54
False	High	[R].RQVGPPSFVPDSPSIPVGSPNFSSVK.[Q]	1xPhospho [S19(100)]	4.76836e-05	0.000109821	1	1	3	Q8NEZ4	Q8NEZ4 [3508-3533]	Q8NEZ4 1xPhospho [S3526(100)]	1	2762.35492	High	High	7.723e-05	1.546e-06	3.22
False	High	[K].RQIDSSEEDDDEEDYDNDKR.[S]	2xPhospho [S5(100); S6(100)]	4.23807e-06	0.000109821	1	1	1	O14646	O14646 [211-230]	O14646 2xPhospho [S215(100); S216(100)]	2	2632.91961	High	High	7.723e-05	2.212e-08	5.17
False	High	[R].RQLHLEGASLELSDDDTESK.[T]	1xPhospho [S13(100)]	2.63893e-07	0.000109821	1	1	6	P35580	P35580 [1944-1963]	P35580 1xPhospho [S1956(100)]	1	2323.04494	High	High	7.723e-05	1.77e-10	6.22
False	High	[R].RQLHLEGASLELSDDDTESKTSDVNETQPPQSE.[-]	1xPhospho [S13(100)]	1.25545e-05	0.000109821	1	1	1	P35580	P35580 [1944-1976]	P35580 1xPhospho [S1956(100)]	2	3735.65051	High	High	7.723e-05	1.47e-07	3.97
False	High	[K].RQIQAAYSILSEVQQAVSQGSSDSQILDLSNR.[F]		1.26139e-08	0.000109821	1	1	3	P09874	P09874 [704-735]		1	3491.77248	High	High	7.723e-05	8.988e-13	6.31
False	High	[R].RQLSHDHESVGPPSLDAQPNSK.[T]	1xPhospho [S4(100)]	7.80605e-05	0.000109821	1	1	1	Q5T5U3	Q5T5U3 [854-875]	Q5T5U3 1xPhospho [S857(100)]	1	2479.13616	High	High	7.723e-05	3.794e-06	4.34
False	High	[R].RQPPVSPLTLSPGPEAHQGFSR.[Q]	2xPhospho [S6(100); S11(100)]	1.37889e-07	0.000109821	1	1	8	Q6UUV7	Q6UUV7 [386-407]	Q6UUV7 2xPhospho [S391(100); S396(100)]	1	2518.16396	High	High	7.723e-05	5.734e-11	6.86
False	High	[R].RQSFASLALR.[K]	1xPhospho [S3(100)]	4.06873e-05	0.000109821	1	1	2	Q12955	Q12955 [1457-1466]	Q12955 1xPhospho [S1459(100)]	1	1228.6198	High	High	7.723e-05	1.164e-06	3.56
False	High	[R].RQSIPEEFKGSTVVELMK.[K]	1xPhospho [S3(100)]	7.75833e-05	0.000109821	1	1	1	Q9Y3R0	Q9Y3R0 [41-58]	Q9Y3R0 1xPhospho [S43(100)]	2	2158.06138	High	High	7.723e-05	3.744e-06	3.7
False	High	[K].RQSPEPSPVTLGR.[R]	1xPhospho [S3(100)]	0.000103078	0.000109821	1	1	2	Q9NRL2	Q9NRL2 [1411-1423]	Q9NRL2 1xPhospho [S1413(100)]	1	1503.73153	High	High	7.723e-05	6.384e-06	3.81
False	High	[K].RQSPEPSPVTLGRR.[S]	1xPhospho [S3(100)]	6.70405e-05	0.000109821	1	1	1	Q9NRL2	Q9NRL2 [1411-1424]	Q9NRL2 1xPhospho [S1413(100)]	2	1659.83264	High	High	7.723e-05	2.861e-06	3.21
False	High	[R].RQSSGSATNVASTPDNR.[G]	1xPhospho [S3(99.5)]	2.77095e-05	0.000109821	1	1	3	Q7Z460	Q7Z460 [644-660]	Q7Z460 1xPhospho [S646(99.5)]	1	1827.79811	High	High	7.723e-05	5.898e-07	3.44
False	High	[K].RQSSIFGGADVGFSGGIPSPDKGHR.[K]	1xPhospho [S19(100)]	7.07376e-05	0.000109821	1	1	2	Q9P2Y5	Q9P2Y5 [480-504]	Q9P2Y5 1xPhospho [S498(100)]	2	2609.22564	High	High	7.723e-05	3.162e-06	4.51
False	High	[R].RQSSSYDDPWKITDEQR.[Q]	2xPhospho [S3(100); S4(100)]	6.79333e-06	0.000109821	1	1	2	Q96D71	Q96D71 [270-286]	Q96D71 2xPhospho [S272(100); S273(100)]	2	2270.9115	High	High	7.723e-05	5.021e-08	5.13
False	High	[R].RQSVGDFVSGALNK.[F]	1xPhospho [S3(100)]	3.02475e-06	0.000109821	1	1	2	Q6P4F7	Q6P4F7 [283-296]	Q6P4F7 1xPhospho [S285(100)]	1	1557.7421	High	High	7.723e-05	1.231e-08	4.38
False	High	[R].RQVEDLQATFSSIHSFQDLSSSILAQSR.[E]		2.68897e-05	0.000109821	1	1	1	O60664	O60664 [364-391]		1	3150.58143	High	High	7.723e-05	5.577e-07	2.83
False	High	[R].RRPGAQPLPPPPPSQSPEPTEPHPR.[A]	1xPhospho [S16(100)]	5.59755e-09	0.000109821	1	1	10	Q9UIS9	Q9UIS9 [282-306]	Q9UIS9 1xPhospho [S297(100)]	1	2802.38354	High	High	7.723e-05	2.185e-13	7.31
False	High	[K].RSSDTSGNEASEIESVK.[I]	2xPhospho [S3(99.5); T5(99.5)]	9.69122e-05	0.000109821	1	1	1	Q71F23	Q71F23 [106-122]	Q71F23 2xPhospho [S108(99.5); T110(99.5)]	1	1955.7631	High	High	7.723e-05	5.68e-06	2.96
False	High	[R].RRPGASPTGETPTIEEGEEDEDEASEAEGAR.[A]	1xPhospho [S6(100)]	1.49207e-09	0.000109821	1	1	2	P04920	P04920 [108-138]	P04920 1xPhospho [S113(100)]	1	3352.40849	High	High	7.723e-05	2.194e-14	6.29
False	High	[R].RRPSPQPSPRDQQSSSSER.[G]	2xPhospho [S4(100); S8(100)]	1.38096e-05	0.000109821	1	1	4	Q9UQ35	Q9UQ35 [2699-2717]	Q9UQ35 2xPhospho [S2702(100); S2706(100)]	2	2342.00344	High	High	7.723e-05	1.737e-07	3.8
False	High	[R].RSFSADNFIGIQR.[S]	1xPhospho [S4(100)]	5.45505e-05	0.000109821	1	1	2	Q8N7R7	Q8N7R7 [341-353]	Q8N7R7 1xPhospho [S344(100)]	1	1590.74243	High	High	7.723e-05	1.973e-06	3.96
False	High	[R].RSKSDGEAKPEPSPSPR.[I]	2xPhospho [S4(99.5); S]	4.16478e-05	0.000109821	1	1	2	P26358	P26358 [140-156]	P26358 2xPhospho [S143(99.5); S]	2	1984.85253	High	High	7.723e-05	1.211e-06	4.94
False	High	[K].RSLKQPLEQNQTISPLSTYEESK.[V]	1xPhospho [S14(100)]	0.000113956	0.000109821	1	1	2	Q9UQR1	Q9UQR1 [399-421]	Q9UQR1 1xPhospho [S412(100)]	2	2756.35023	High	High	7.723e-05	7.741e-06	3.74
False	High	[R].RSLSPQEDALTGSR.[V]	1xPhospho [S/T]	5.45505e-05	0.000109821	1	1	2	Q96EN8	Q96EN8 [527-540]	Q96EN8 1xPhospho [S/T]	1	1596.73774	High	High	7.723e-05	1.971e-06	4.59
False	High	[K].RSLTVSDDAESSEPER.[K]	1xPhospho [S2(99.4)]	0.000115748	0.000109821	1	1	3	Q8NFC6	Q8NFC6 [2953-2968]	Q8NFC6 1xPhospho [S2954(99.4)]	1	1857.78621	High	High	7.723e-05	7.961e-06	3.85
False	High	[R].RSNSAPLIHGLSDTSPVFQAEAPSAR.[R]	1xPhospho [S4(99.5)]	1.11897e-08	0.000109821	1	1	3	Q96E09	Q96E09 [34-59]	Q96E09 1xPhospho [S37(99.5)]	1	2788.3414	High	High	7.723e-05	7.301e-13	6.62
False	High	[K].RSEDESETEDEEEKSQEDQEQK.[R]	2xPhospho [S6(100); T8(100)]	7.79012e-05	0.000109821	1	1	2	P25205	P25205 [667-688]	P25205 2xPhospho [S672(100); T674(100)]	2	2844.0252	High	High	7.723e-05	3.769e-06	3.43
False	High	[K].RSPQQTVPYVVPLSPK.[L]	1xPhospho [S14(100)]	7.85405e-05	0.000109821	1	1	2	Q9UQR0	Q9UQR0 [498-513]	Q9UQR0 1xPhospho [S511(100)]	1	1875.97283	High	High	7.723e-05	3.835e-06	3.58
False	High	[R].RSPVPAQIAITVPK.[T]	1xPhospho [S2(100)]	0.000120563	0.000109821	1	1	2	O43432	O43432 [494-507]	O43432 1xPhospho [S495(100)]	1	1556.856	High	High	7.723e-05	8.64e-06	3.75
False	High	[R].RSQERDNLGMLVWSPNQNLSEAK.[L]	1xPhospho [S2(100)]	7.5856e-05	0.000109821	1	1	2	Q9UKL0	Q9UKL0 [126-148]	Q9UKL0 1xPhospho [S127(100)]	2	2752.28725	High	High	7.723e-05	3.596e-06	3.85
False	High	[R].RSSAIGIENIQEVQEK.[R]	1xPhospho [S]	1.49931e-05	0.000109821	1	1	1	P47736	P47736 [497-512]	P47736 1xPhospho [S]	1	1880.91135	High	High	7.723e-05	2.003e-07	5.03
False	High	[K].RSSDGSLSHEEDLAK.[V]	1xPhospho [S3(99.5)]	5.38689e-05	0.000109821	1	1	1	Q13136	Q13136 [237-251]	Q13136 1xPhospho [S239(99.5)]	1	1710.73305	High	High	7.723e-05	1.928e-06	4.32
False	High	[K].RSSDGSLSHEEDLAK.[V]	2xPhospho [S3(99.5); S6(100)]	5.43224e-05	0.000109821	1	1	4	Q13136	Q13136 [237-251]	Q13136 2xPhospho [S239(99.5); S242(100)]	1	1790.69938	High	High	7.723e-05	1.952e-06	3.71
False	High	[R].RSSDPALIGLSTSVSDSNFSSEEPSR.[K]	1xPhospho [S3(99.5)]	4.87867e-08	0.000109821	1	1	1	Q8TEW0	Q8TEW0 [142-167]	Q8TEW0 1xPhospho [S144(99.5)]	1	2805.25745	High	High	7.723e-05	9.424e-12	6.61
False	High	[R].RSPSKPLPEVTDEYKNDVK.[N]	1xPhospho [S4(100)]	4.28111e-05	0.000109821	1	1	2	P05455	P05455 [91-109]	P05455 1xPhospho [S94(100)]	2	2282.10642	High	High	7.723e-05	1.274e-06	5.0
False	High	[K].RSEDESETEDEEEKSQEDQEQK.[R]	1xPhospho [S6(100)]	1.16375e-05	0.000109821	1	1	1	P25205	P25205 [667-688]	P25205 1xPhospho [S672(100)]	2	2764.05887	High	High	7.723e-05	1.285e-07	3.39
False	High	[R].RSDSQQAVKSPPLLESPDATR.[E]	1xPhospho [S/T]	0.00012103	0.000109821	1	1	1	Q15036	Q15036 [406-426]	Q15036 1xPhospho [S/T]	2	2362.13984	High	High	7.723e-05	8.68e-06	3.72
False	High	[R].RSDSPENKYSDSTGHSK.[A]	1xPhospho [S/Y/T]	5.30838e-05	0.000109821	1	1	2	Q9BTA9	Q9BTA9 [61-77]	Q9BTA9 1xPhospho [S/Y/T]	2	1974.8189	High	High	7.723e-05	1.872e-06	2.56
False	High	[R].RRQEELNNQLFLYDTHQNLR.[N]	1xPhospho [T15(99.3)]	4.005e-06	0.000109821	1	1	3	P16885	P16885 [1205-1224]	P16885 1xPhospho [T1219(99.3)]	2	2667.27874	High	High	7.723e-05	2.006e-08	3.65
False	High	[R].RRQPPVSPLTLSPGPEAHQGFSR.[Q]	2xPhospho [S7(99.7); T/S]	1.25545e-05	0.000109821	1	1	4	Q6UUV7	Q6UUV7 [385-407]	Q6UUV7 2xPhospho [S391(99.7); T/S]	2	2674.26508	High	High	7.723e-05	1.468e-07	3.98
False	High	[R].RRSIQDLTVTGTEPGQVSSR.[S]	1xPhospho [S3(100)]	2.96127e-05	0.000109821	1	1	3	O43318	O43318 [437-456]	O43318 1xPhospho [S439(100)]	2	2267.11396	High	High	7.723e-05	6.619e-07	4.04
False	High	[R].RRSQSIEQESQEK.[Q]	2xPhospho [S3(100); S5(100)]	9.00952e-06	0.000109821	1	1	5	Q5VTL8	Q5VTL8 [525-537]	Q5VTL8 2xPhospho [S527(100); S529(100)]	2	1764.73135	High	High	7.723e-05	8.227e-08	5.28
False	High	[R].RRSSDEDAAGEPK.[A]	1xPhospho [S3(99.7)]	5.30838e-05	0.000109821	1	1	1	Q9BUI4	Q9BUI4 [202-214]	Q9BUI4 1xPhospho [S204(99.7)]	2	1497.63294	High	High	7.723e-05	1.874e-06	2.48
False	High	[R].RRVNDAEPGSPEAPQGK.[R]	1xPhospho [S10(100)]	3.91616e-05	0.000109821	1	1	2	Q8N8A6	Q8N8A6 [74-90]	Q8N8A6 1xPhospho [S83(100)]	2	1887.87088	High	High	7.723e-05	1.089e-06	3.2
False	High	[R].RRYEDDGISDDEIEGK.[R]	1xPhospho [S9(100)]	8.23099e-05	0.000109821	1	1	1	Q9Y2K7	Q9Y2K7 [20-35]	Q9Y2K7 1xPhospho [S28(100)]	2	1976.82332	High	High	7.723e-05	4.183e-06	4.18
False	High	[K].RSAAEMYGSVTEHPSPSPLLSSSFDLDYDFQR.[D]	1xPhospho [S15(99)]	4.25399e-05	0.000109821	1	1	1	P07910	P07910 [99-130]	P07910 1xPhospho [S113(99)]	1	3669.62033	High	High	7.723e-05	1.26e-06	4.96
False	High	[K].RSASPDDDLGSSNWEAADLGNEER.[K]	1xPhospho [S4(99.5)]	1.26611e-06	0.000109821	1	1	3	O00193	O00193 [14-37]	O00193 1xPhospho [S17(99.5)]	1	2671.09039	High	High	7.723e-05	2.705e-09	5.01
False	High	[K].RSASPDDDLGSSNWEAADLGNEERK.[Q]	1xPhospho [S4(100)]	6.18604e-08	0.000109821	1	1	2	O00193	O00193 [14-38]	O00193 1xPhospho [S17(100)]	2	2799.18535	High	High	7.723e-05	1.424e-11	6.7
False	High	[R].RSDLDLGYEPEGSASPTPPYLK.[W]	1xPhospho [S15(100)]	1.07638e-05	0.000109821	1	1	2	O15169	O15169 [63-84]	O15169 1xPhospho [S77(100)]	1	2472.13303	High	High	7.723e-05	1.124e-07	4.16
False	High	[R].RSDSASSEPVGIYQGFEK.[K]	1xPhospho [S4(99.7)]	9.94569e-08	0.000109821	1	1	2	Q05655	Q05655 [301-318]	Q05655 1xPhospho [S304(99.7)]	1	2036.89609	High	High	7.723e-05	3.244e-11	5.95
False	High	[R].RSDSASSEPVGIYQGFEKK.[T]	1xPhospho [S4(99.5)]	1.08811e-05	0.000109821	1	1	1	Q05655	Q05655 [301-319]	Q05655 1xPhospho [S304(99.5)]	2	2164.99105	High	High	7.723e-05	1.145e-07	4.48
False	High	[R].RSDSASSEPVGIYQGFEKK.[T]	2xPhospho [S4(98.6); Y13(100)]	0.00014068	0.000109821	1	1	1	Q05655	Q05655 [301-319]	Q05655 2xPhospho [S304(98.6); Y313(100)]	2	2244.95739	High	High	7.723e-05	1.172e-05	3.39
False	High	[R].RSDSPEIPFQAAAGPSDGLDASSPGNSFVGLR.[V]	1xPhospho [S4(99.3)]	1.78385e-09	0.000109821	1	1	1	Q12888	Q12888 [1459-1490]	Q12888 1xPhospho [S1462(99.3)]	1	3282.50629	High	High	7.723e-05	3.001e-14	7.16
False	High	[R].RRPSLLSEFQPGNER.[S]	1xPhospho [S4(100)]	2.94862e-05	0.000109821	1	1	2	Q9Y618	Q9Y618 [64-78]	Q9Y618 1xPhospho [S67(100)]	1	1865.90179	High	High	7.723e-05	6.564e-07	3.44
False	High	[R].RVSLSEIGFGK.[L]	1xPhospho [S3(100)]	6.59395e-05	0.000109821	1	1	1	Q00536	Q00536 [151-161]	Q00536 1xPhospho [S153(100)]	1	1272.63478	High	High	7.723e-05	2.774e-06	3.45
False	High	[K].RKTSSDDESEEDEDDLLQR.[T]	2xPhospho [S5(99.3); S9(100)]	4.88021e-05	0.000109821	1	1	4	Q9Y5J1	Q9Y5J1 [202-220]	Q9Y5J1 2xPhospho [S206(99.3); S210(100)]	2	2426.92324	High	High	7.723e-05	1.612e-06	4.28
False	High	[R].RKSQEALHEQSSYILSSAETPARPR.[A]	1xPhospho [S3(100)]	0.000126024	0.000109821	1	1	1	Q9NVE5	Q9NVE5 [1197-1221]	Q9NVE5 1xPhospho [S1199(100)]	2	2921.42652	High	High	7.723e-05	9.4e-06	3.76
False	High	[R].QVRDQQNLPYGVTPASPSGHSQGR.[R]	1xPhospho [S16(100)]	5.17631e-05	0.000109821	1	1	1	Q7KZI7	Q7KZI7 [604-627]	Q7KZI7 1xPhospho [S619(100)]	1	2659.23727	High	High	7.723e-05	1.792e-06	4.34
False	High	[R].QVTITGSAASISLAQYLINAR.[L]		2.40413e-09	0.000109821	1	1	4	Q15365	Q15365 [326-346]		0	2177.19246	High	High	7.723e-05	5.033e-14	5.14
False	High	[R].QVTITGSAASISLAQYLINVR.[L]		1.87367e-06	0.000109821	1	1	6	Q15366	Q15366 [334-354]		0	2205.22376	High	High	7.723e-05	5.357e-09	5.06
False	High	[K].QVVPPFKPNISGEFGLDNFDSQFTNEPVQLTPDDDDIVR.[K]	1xPhospho [T31(100)]	9.00952e-06	0.000109821	1	1	7	P41743	P41743 [534-572]	P41743 1xPhospho [T564(100)]	0	4470.08133	High	High	7.723e-05	8.223e-08	6.22
False	High	[K].QVVPPFKPNISGEFGLDNFDSQFTNEPVQLTPDDDDIVRK.[I]	1xPhospho [T31(100)]	4.32668e-05	0.000109821	1	1	2	P41743	P41743 [534-573]	P41743 1xPhospho [T564(100)]	1	4598.17629	High	High	7.723e-05	1.298e-06	5.2
False	High	[R].QVVQTPNTVLSTPFR.[T]	1xPhospho [T5(100)]	0.000101254	0.000109821	1	1	3	Q99459	Q99459 [400-414]	Q99459 1xPhospho [T404(100)]	0	1766.88368	High	High	7.723e-05	6.18e-06	4.12
False	High	[R].QVQSRSPPAVPSPPSSTDHSSHFSNFNDNSR.[D]	2xPhospho [S6(99.4); S12(100)]	4.23558e-09	0.000109821	1	1	3	P42694	P42694 [1609-1639]	P42694 2xPhospho [S1614(99.4); S1620(100)]	1	3526.48089	High	High	7.723e-05	1.348e-13	6.86
False	High	[K].QVVSVVQDEEVGLPFEASPESPPPASPDGVTEIR.[G]	1xPhospho [S26(100)]	4.84996e-06	0.000109821	1	1	1	Q96TA1	Q96TA1 [621-654]	Q96TA1 1xPhospho [S646(100)]	0	3641.72584	High	High	7.723e-05	2.801e-08	5.38
False	High	[R].QYATLDVYNPFETR.[E]	1xPhospho [Y2(100)]	5.74643e-06	0.000109821	1	1	3	O14828	O14828 [34-47]	O14828 1xPhospho [Y35(100)]	0	1796.78911	High	High	7.723e-05	3.754e-08	3.59
False	High	[R].QYETPFEGNLINQEIMLKR.[Q]	1xPhospho [Y/T]	0.000107657	0.000109821	1	1	1	Q12923	Q12923 [464-482]	Q12923 1xPhospho [Y/T]	1	2403.14142	High	High	7.723e-05	6.925e-06	2.35
False	High	[R].RAAAASAAEAGIATTGTEDSDDALLK.[M]	1xPhospho [S20(100)]	1.14044e-06	0.000109821	1	1	1	P55036	P55036 [237-262]	P55036 1xPhospho [S256(100)]	1	2556.1825	High	High	7.723e-05	2.255e-09	6.05
False	High	[R].RAAAKSPDLSNQNSDQANEEWETASESSDFTSER.[R]	1xPhospho [S6(100)]	2.39945e-10	0.000109821	1	1	2	P48634	P48634 [1301-1334]	P48634 1xPhospho [S1306(100)]	2	3837.61077	High	High	7.723e-05	9.178e-16	6.16
False	High	[R].RAAAKSPDLSNQNSDQANEEWETASESSDFTSER.[R]	2xPhospho [S6(100); S25(98.7)]	2.40997e-05	0.000109821	1	1	1	P48634	P48634 [1301-1334]	P48634 2xPhospho [S1306(100); S1325(98.7)]	2	3917.5771	High	High	7.723e-05	4.6e-07	5.58
False	High	[R].RAADEDWDSELEDDLLGEDLLSGK.[K]	1xPhospho [S9(100)]	2.57476e-06	0.000109821	1	1	1	Q96EV2	Q96EV2 [33-56]	Q96EV2 1xPhospho [S41(100)]	1	2771.19312	High	High	7.723e-05	9.289e-09	4.42
False	High	[K].QVVSVVQDEEVGLPFEASPESPPPASPDGVTEIR.[G]	2xPhospho [S21(100); S26(100)]	3.02475e-06	0.000109821	1	1	4	Q96TA1	Q96TA1 [621-654]	Q96TA1 2xPhospho [S641(100); S646(100)]	0	3721.69217	High	High	7.723e-05	1.231e-08	7.81
False	High	[R].RAADEDWDSELEDDLLGEDLLSGKK.[N]	1xPhospho [S9(100)]	7.67219e-06	0.000109821	1	1	2	Q96EV2	Q96EV2 [33-57]	Q96EV2 1xPhospho [S41(100)]	2	2899.28808	High	High	7.723e-05	6.219e-08	4.45
False	High	[R].QVPVMQGTGMQGASIQGGSQPGGFSPGQNQVTPQDHEK.[A]	2xOxidation [M5; M10]; 1xPhospho [S25(100)]	4.12887e-06	0.000109821	1	1	1	P33240	P33240 [500-537]	P33240 1xPhospho [S524(100)]	0	3976.75897	High	High	7.723e-05	2.114e-08	6.24
False	High	[R].QVPVMQGTGMQGASIQGGSQPGGFSPGQNQVTPQDHEK.[A]	1xPhospho [S25(100)]	2.68532e-07	0.000109821	1	1	2	P33240	P33240 [500-537]	P33240 1xPhospho [S524(100)]	0	3944.76914	High	High	7.723e-05	1.826e-10	8.23
False	High	[R].QTSNRSEPSGEINIDSSGETVGSGER.[C]	1xPhospho [T/S]	6.71992e-06	0.000109821	1	1	2	P42695	P42695 [515-540]	P42695 1xPhospho [T/S]	1	2773.19083	High	High	7.723e-05	4.937e-08	4.72
False	High	[R].QTSNRSEPSGEINIDSSGETVGSGER.[C]	2xPhospho [T/S]	1.89336e-05	0.000109821	1	1	1	P42695	P42695 [515-540]	P42695 2xPhospho [T/S]	1	2853.15716	High	High	7.723e-05	3.016e-07	4.65
False	High	[K].QVAEQGGDLSPAANR.[S]	1xPhospho [S10(100)]	1.54695e-06	0.000109821	1	1	3	O94804	O94804 [429-443]	O94804 1xPhospho [S438(100)]	0	1592.70644	High	High	7.723e-05	3.836e-09	4.73
False	High	[R].QVAGDAPVEQATAETASPVHR.[E]	1xPhospho [S17(100)]	3.17791e-05	0.000109821	1	1	1	Q92766	Q92766 [1304-1324]	Q92766 1xPhospho [S1320(100)]	0	2214.01867	High	High	7.723e-05	7.511e-07	4.31
False	High	[K].QVDLESNPQNRSPESRPSVVYPSTKFPR.[K]	1xPhospho [S/Y/T]	4.29019e-05	0.000109821	1	1	2	P42694	P42694 [1306-1333]	P42694 1xPhospho [S/Y/T]	2	3294.59029	High	High	7.723e-05	1.278e-06	3.92
False	High	[R].QVEDLQATFSSIHSFQDLSSSILAQSR.[E]		1.47359e-05	0.000109821	1	1	1	O60664	O60664 [365-391]		0	2994.48032	High	High	7.723e-05	1.945e-07	3.34
False	High	[R].QVPVMQGTGMQGASIQGGSQPGGFSPGQNQVTPQDHEK.[A]	1xOxidation [M]; 1xPhospho [S25(100)]	2.8363e-08	0.000109821	1	1	2	P33240	P33240 [500-537]	P33240 1xPhospho [S524(100)]	0	3960.76405	High	High	7.723e-05	3.669e-12	9.05
False	High	[K].QVENKENIEGAQDATENSASSLAPGFIR.[G]	1xPhospho [S18(100)]	1.99395e-05	0.000109821	1	1	1	P42684	P42684 [585-612]	P42684 1xPhospho [S602(100)]	1	3055.40043	High	High	7.723e-05	3.299e-07	4.49
False	High	[R].QVEPPAKKPATPAEDDEDDDIDLFGSDNEEEDKEAAQLR.[E]	2xPhospho [T11(100); S26(100)]	4.56011e-08	0.000109821	1	1	1	P29692	P29692 [137-175]	P29692 2xPhospho [T147(100); S162(100)]	2	4486.89709	High	High	7.723e-05	8.386e-12	9.44
False	High	[K].QVETEEAGVVTTATASVNLKVSPK.[R]	1xPhospho [S22(100)]	2.72132e-08	0.000109821	1	1	101	O75475	O75475 [156-179]	O75475 1xPhospho [S177(100)]	1	2538.26985	High	High	7.723e-05	3.414e-12	8.19
False	High	[K].QVGETSAPGDTLDGTPR.[T]	1xPhospho [T15(100)]	6.39204e-05	0.000109821	1	1	2	Q9NZN5	Q9NZN5 [689-705]	Q9NZN5 1xPhospho [T703(100)]	0	1780.77491	High	High	7.723e-05	2.622e-06	3.46
False	High	[K].QVHPDTGISSK.[A]		5.45505e-05	0.000109821	4	15	2	Q16778; Q5QNW6; P58876; Q99880	Q16778 [48-58]; Q5QNW6 [48-58]; P58876 [48-58]; Q99880 [48-58]		0	1168.59568	High	High	7.723e-05	1.971e-06	2.66
False	High	[R].QVLLSAAEAAEVILR.[V]		2.09982e-05	0.000109821	1	1	3	P78371	P78371 [502-516]		0	1582.91628	High	High	7.723e-05	3.621e-07	3.15
False	High	[R].QVIQQNPALLPALLQQLGQENPQLLQQISR.[H]		1.34554e-05	0.000109821	1	1	2	P54725	P54725 [246-275]		0	3378.8856	High	High	7.723e-05	1.655e-07	3.29
False	High	[R].QVEPPAKKPATPAEDDEDDDIDLFGSDNEEEDKEAAQLR.[E]	1xPhospho [S26(100)]	3.43557e-08	0.000109821	1	1	5	P29692	P29692 [137-175]	P29692 1xPhospho [S162(100)]	2	4406.93076	High	High	7.723e-05	5.115e-12	9.09
False	High	[R].RAASAATAAPTATPAAQESGTIPK.[K]	1xPhospho [S4(100)]	3.18694e-06	0.000109821	1	1	1	O00116	O00116 [62-85]	O00116 1xPhospho [S65(100)]	1	2319.13403	High	High	7.723e-05	1.345e-08	4.69
False	High	[K].RAAVGQESPGGLEAGNAKAPK.[L]	1xPhospho [S8(100)]	1.88927e-05	0.000109821	1	1	1	Q29RF7	Q29RF7 [1298-1318]	Q29RF7 1xPhospho [S1305(100)]	2	2088.02336	High	High	7.723e-05	2.997e-07	4.61
False	High	[R].RADLNQGIGEPQSPSR.[R]	1xPhospho [S]	5.41881e-06	0.000109821	1	1	3	Q96C19	Q96C19 [62-77]	Q96C19 1xPhospho [S]	1	1804.83377	High	High	7.723e-05	3.396e-08	4.16
False	High	[R].RASAGPAPGPVVTAEGLHPSLPSPTGNSTPLGSSK.[E]	1xPhospho [S3(100)]	3.00598e-05	0.000109821	1	1	1	Q4KMP7	Q4KMP7 [685-719]	Q4KMP7 1xPhospho [S687(100)]	1	3374.67402	High	High	7.723e-05	6.792e-07	4.64
False	High	[R].RASAGPAPGPVVTAEGLHPSLPSPTGNSTPLGSSK.[E]	2xPhospho [S3(100); S23(99.3)]	2.81848e-09	0.000109821	1	1	2	Q4KMP7	Q4KMP7 [685-719]	Q4KMP7 2xPhospho [S687(100); S707(99.3)]	1	3454.64035	High	High	7.723e-05	6.635e-14	8.66
False	High	[R].RASAGPAPGPVVTAEGLHPSLPSPTGNSTPLGSSKETR.[K]	1xPhospho [S3(100)]	6.50384e-08	0.000109821	1	1	1	Q4KMP7	Q4KMP7 [685-722]	Q4KMP7 1xPhospho [S687(100)]	2	3760.86541	High	High	7.723e-05	1.554e-11	8.47
False	High	[R].RASAGPAPGPVVTAEGLHPSLPSPTGNSTPLGSSKETR.[K]	2xPhospho [S3(100); S23(100)]	5.82003e-08	0.000109821	1	1	3	Q4KMP7	Q4KMP7 [685-722]	Q4KMP7 2xPhospho [S687(100); S707(100)]	2	3840.83174	High	High	7.723e-05	1.281e-11	8.08
False	High	[R].RASDGGANIQLHAQQLLK.[R]	1xPhospho [S3(100)]	1.05215e-06	0.000109821	1	1	4	Q9Y2K2	Q9Y2K2 [549-566]	Q9Y2K2 1xPhospho [S551(100)]	1	2000.00731	High	High	7.723e-05	1.964e-09	4.79
False	High	[R].RASDTSLTQGIVAFR.[Q]	1xPhospho [S3(100)]	2.94677e-06	0.000109821	1	1	2	Q9H0K1	Q9H0K1 [585-599]	Q9H0K1 1xPhospho [S587(100)]	1	1701.83197	High	High	7.723e-05	1.174e-08	4.02
False	High	[R].RASAAAAAGGGATGHPGGGQGAENPAGLK.[S]	1xPhospho [S3(100)]	5.12221e-05	0.000109821	1	1	1	Q07617	Q07617 [421-449]	Q07617 1xPhospho [S423(100)]	1	2539.17975	High	High	7.723e-05	1.758e-06	3.28
False	High	[R].RASEEEENKASEEYIQR.[L]	1xPhospho [S3(100)]	1.96408e-05	0.000109821	1	1	1	Q8IYW5	Q8IYW5 [132-148]	Q8IYW5 1xPhospho [S134(100)]	2	2147.9241	High	High	7.723e-05	3.219e-07	4.44
False	High	[K].RASGQAFELILSPR.[S]	1xPhospho [S12(100)]	1.22058e-05	0.000109821	1	1	14	P16949	P16949 [14-27]	P16949 1xPhospho [S25(100)]	1	1624.82068	High	High	7.723e-05	1.398e-07	3.66
False	High	[K].RASGQAFELILSPR.[S]	2xPhospho [S3(100); S12(100)]	1.62771e-05	0.000109821	1	1	16	P16949	P16949 [14-27]	P16949 2xPhospho [S16(100); S25(100)]	1	1704.78701	High	High	7.723e-05	2.312e-07	4.21
False	High	[R].RASLSDLTDLEDIEGLTVR.[Q]	1xPhospho [S3(100)]	1.6236e-07	0.000109821	1	1	3	Q8WZ73	Q8WZ73 [238-256]	Q8WZ73 1xPhospho [S240(100)]	1	2183.05913	High	High	7.723e-05	7.611e-11	5.15
False	High	[R].RASISEPSDTDPEPR.[T]	1xPhospho [S3(100)]	8.31506e-05	0.000109821	1	1	2	Q8N1F8	Q8N1F8 [385-399]	Q8N1F8 1xPhospho [S387(100)]	1	1736.7487	High	High	7.723e-05	4.258e-06	3.75
False	High	[R].RASPGLSMPSSSPPIKK.[Y]	1xPhospho [S3(100)]	0.000103487	0.000109821	1	1	2	P57682	P57682 [90-106]	P57682 1xPhospho [S92(100)]	2	1819.9136	High	High	7.723e-05	6.426e-06	3.6
False	High	[R].RASQEANLLTLAQK.[A]	1xPhospho [S3(100)]	2.20123e-06	0.000109821	1	1	4	Q6PJG2	Q6PJG2 [459-472]	Q6PJG2 1xPhospho [S461(100)]	1	1622.82616	High	High	7.723e-05	7.071e-09	5.19
False	High	[R].RASGLSTEGATGPSADTSGSELDGR.[C]	1xPhospho [S3(100)]	1.22321e-07	0.000109821	1	1	1	Q7Z628	Q7Z628 [19-43]	Q7Z628 1xPhospho [S21(100)]	1	2459.06819	High	High	7.723e-05	4.651e-11	6.45
False	High	[R].RAQVLATIHGHAGAFPAAGDAGEGAPGGGSSPER.[V]	1xPhospho [S31(99.6)]	2.49482e-09	0.000109821	1	1	3	Q86WR7	Q86WR7 [282-315]	Q86WR7 1xPhospho [S312(99.6)]	1	3249.51853	High	High	7.723e-05	5.372e-14	6.08
False	High	[R].RAQSTDSLGTSGSLQSK.[A]	2xPhospho [S4(100); S7(100)]	4.49445e-06	0.000109821	1	1	1	Q15276	Q15276 [404-420]	Q15276 2xPhospho [S407(100); S410(100)]	1	1882.79434	High	High	7.723e-05	2.452e-08	5.89
False	High	[R].RAQSTDSLGTSGSLQSK.[A]	1xPhospho [S4(99.6)]	1.33457e-07	0.000109821	1	1	4	Q15276	Q15276 [404-420]	Q15276 1xPhospho [S407(99.6)]	1	1802.82801	High	High	7.723e-05	5.421e-11	5.38
False	High	[R].RADLNQGIGEPQSPSRR.[V]	1xPhospho [S13(100)]	4.83942e-06	0.000109821	1	1	4	Q96C19	Q96C19 [62-78]	Q96C19 1xPhospho [S74(100)]	2	1960.93488	High	High	7.723e-05	2.782e-08	6.17
False	High	[R].RAEPPKPEVVDSTESIPVSDEDSDAMVDDPNDEDFVPFRPR.[R]	2xPhospho [S19(100); S23(100)]	9.67249e-10	0.000109821	1	1	2	Q14202	Q14202 [245-285]	Q14202 2xPhospho [S263(100); S267(100)]	1	4759.04305	High	High	7.723e-05	1.033e-14	8.49
False	High	[R].RAEPPKPEVVDSTESIPVSDEDSDAMVDDPNDEDFVPFRPR.[R]	1xOxidation [M26]; 2xPhospho [S19(100); S23(100)]	7.41188e-08	0.000109821	1	1	2	Q14202	Q14202 [245-285]	Q14202 2xPhospho [S263(100); S267(100)]	1	4775.03796	High	High	7.723e-05	1.946e-11	6.5
False	High	[R].RAGDLLEDSPKRPK.[E]	1xPhospho [S9(100)]	0.00010267	0.000109821	1	1	9	P51858	P51858 [157-170]	P51858 1xPhospho [S165(100)]	2	1661.83706	High	High	7.723e-05	6.341e-06	2.87
False	High	[R].RAGGGGGLGAGSPALSGGQGR.[R]	1xPhospho [S12(100)]	1.7708e-05	0.000109821	1	1	2	Q6IQ22	Q6IQ22 [10-30]	Q6IQ22 1xPhospho [S21(100)]	1	1819.8559	High	High	7.723e-05	2.679e-07	3.43
False	High	[K].RAHTPTPGIYMGRPTHSGGGGGGGGGGGGGGGGR.[R]	1xPhospho [T/Y/S]	7.51113e-09	0.000109821	1	1	2	Q13595	Q13595 [199-232]	Q13595 1xPhospho [T/Y/S]	1	3027.35002	High	High	7.723e-05	3.647e-13	5.19
False	High	[K].RAHTPTPGIYMGRPTHSGGGGGGGGGGGGGGGGR.[R]	1xOxidation [M11]; 1xPhospho [T/Y/S]	2.21693e-07	0.000109821	1	1	5	Q13595	Q13595 [199-232]	Q13595 1xPhospho [T/Y/S]	1	3043.34494	High	High	7.723e-05	1.311e-10	5.54
False	High	[R].RAIPTVNHSGTFSPQAPVPTTVPVVDVR.[I]	1xPhospho [S13(99.5)]	2.51042e-05	0.000109821	1	1	1	Q16513	Q16513 [523-550]	Q16513 1xPhospho [S535(99.5)]	1	3022.551	High	High	7.723e-05	4.941e-07	3.21
False	High	[R].RALVEFESNPEETREPGSPPSVQR.[A]	1xPhospho [S18(100)]	7.42624e-06	0.000109821	1	1	6	Q9H6F5	Q9H6F5 [30-53]	Q9H6F5 1xPhospho [S47(100)]	2	2791.30468	High	High	7.723e-05	5.881e-08	5.18
False	High	[K].RANFDEENAYFEDEEEDSSNVDLPYIPAENSPTR.[Q]	1xPhospho [S31(100)]	6.73184e-05	0.000109821	1	1	2	Q86XP3	Q86XP3 [66-99]	Q86XP3 1xPhospho [S96(100)]	1	4042.67745	High	High	7.723e-05	2.888e-06	5.44
False	High	[K].RAPSSPVAKPGPVK.[T]	1xPhospho [S5(99.6)]	4.20025e-05	0.000109821	1	1	4	Q9GZR2	Q9GZR2 [11-24]	Q9GZR2 1xPhospho [S15(99.6)]	1	1470.78284	High	High	7.723e-05	1.234e-06	3.92
False	High	[R].RAPSTSPSFEGTQETYTVAHEENVR.[F]	1xPhospho [S8(99.1)]	8.24774e-05	0.000109821	1	1	1	Q9BUT9	Q9BUT9 [75-99]	Q9BUT9 1xPhospho [S82(99.1)]	1	2873.27377	High	High	7.723e-05	4.192e-06	4.3
False	High	[R].RAPSTSPSFEGTQETYTVAHEENVR.[F]	2xPhospho [S4(100); S6(98.7)]	5.44001e-08	0.000109821	1	1	3	Q9BUT9	Q9BUT9 [75-99]	Q9BUT9 2xPhospho [S78(100); S80(98.7)]	1	2953.2401	High	High	7.723e-05	1.139e-11	6.01
False	High	[R].RAQIPEGDYLSYR.[E]	1xPhospho [Y9(99.6)]	7.25067e-05	0.000109821	1	1	1	Q96RT1	Q96RT1 [1096-1108]	Q96RT1 1xPhospho [Y1104(99.6)]	1	1647.75266	High	High	7.723e-05	3.309e-06	3.0
False	High	[R].RAQIPEGDYLSYREFHSAGR.[T]	1xPhospho [Y9(100)]	1.87304e-05	0.000109821	1	1	1	Q96RT1	Q96RT1 [1096-1115]	Q96RT1 1xPhospho [Y1104(100)]	2	2432.1143	High	High	7.723e-05	2.956e-07	4.11
False	High	[R].QTSLTSSQLAEEKKEEK.[T]	1xPhospho [T/S]	0.00014414	0.000109821	1	1	1	Q8IY63	Q8IY63 [807-823]	Q8IY63 1xPhospho [T/S]	2	2015.95327	High	High	7.723e-05	1.232e-05	2.67
False	High	[R].QTSKGEDVGYVASEITMSDEER.[I]	1xPhospho [T/S/Y]	8.71187e-05	0.000109821	1	1	1	O94885	O94885 [168-189]	O94885 1xPhospho [T/S/Y]	1	2511.05927	High	High	7.723e-05	4.648e-06	3.48
False	High	[R].QTPVDSPDDSTLSESANQVFLGFTYVAPSVLESVKEK.[F]	1xPhospho [S6(100)]	9.53252e-06	0.000109821	1	1	2	P23443	P23443 [389-425]	P23443 1xPhospho [S394(100)]	1	4064.92639	High	High	7.723e-05	9.088e-08	5.51
False	High	[K].QTPSLPEPKPVYAQVGQPDVDLPVSPSDGVLPNSTHEDGILRPSMK.[L]	1xPhospho [S25(98.6)]	5.74643e-06	0.000109821	1	1	1	Q07157	Q07157 [378-423]	Q07157 1xPhospho [S402(98.6)]	0	4972.44382	High	High	7.723e-05	3.758e-08	6.02
False	High	[R].QQSHFAMMHGGTGFAGIDSSSPEVK.[G]	1xOxidation [M]; 1xPhospho [S21(98.4)]	3.24292e-06	0.000109821	1	1	16	Q15365	Q15365 [244-268]	Q15365 1xPhospho [S264(98.4)]	0	2702.13748	High	High	7.723e-05	1.387e-08	6.57
False	High	[R].QQSHFAMMHGGTGFAGIDSSSPEVK.[G]	2xOxidation [M7; M8]; 1xPhospho [S21(100)]	0.000142003	0.000109821	1	1	7	Q15365	Q15365 [244-268]	Q15365 1xPhospho [S264(100)]	0	2718.13239	High	High	7.723e-05	1.194e-05	3.05
False	High	[K].QQTEKPESEDEWER.[T]	1xPhospho [S8(100)]	7.4164e-05	0.000109821	1	1	3	O60231	O60231 [153-166]	O60231 1xPhospho [S160(100)]	0	1870.74909	High	High	7.723e-05	3.444e-06	3.54
False	High	[R].QQTQQVQSPVDSATMSPVER.[T]	1xPhospho [S16(100)]	1.29972e-05	0.000109821	1	1	1	Q9UJF2	Q9UJF2 [939-958]	Q9UJF2 1xPhospho [S954(100)]	0	2296.02752	High	High	7.723e-05	1.557e-07	4.99
False	High	[R].QRGSETDTDSEIHESASDKDSLSK.[G]	1xPhospho [S4(100)]	3.88872e-07	0.000109821	1	1	1	Q9Y520	Q9Y520 [1260-1283]	Q9Y520 1xPhospho [S1263(100)]	2	2702.14248	High	High	7.723e-05	3.473e-10	7.18
False	High	[R].QRGSETDTDSEIHESASDKDSLSK.[G]	2xPhospho [S4(100); T8(98.9)]	5.02169e-06	0.000109821	1	1	3	Q9Y520	Q9Y520 [1260-1283]	Q9Y520 2xPhospho [S1263(100); T1267(98.9)]	2	2782.10881	High	High	7.723e-05	2.969e-08	5.32
False	High	[R].QQSHFAMMHGGTGFAGIDSSSPEVK.[G]	1xPhospho [S21(98.6)]	6.41754e-07	0.000109821	1	1	8	Q15365	Q15365 [244-268]	Q15365 1xPhospho [S264(98.6)]	0	2686.14256	High	High	7.723e-05	8.287e-10	6.33
False	High	[R].QRGSETGSETHESDLAPSDKEAPTPK.[E]	1xPhospho [S4(100)]	1.47359e-05	0.000109821	1	1	1	P48634	P48634 [1103-1128]	P48634 1xPhospho [S1106(100)]	2	2834.24762	High	High	7.723e-05	1.941e-07	4.5
False	High	[R].QRGSETGSETHESDLAPSDKEAPTPK.[E]	3xPhospho [S4(100); T6(99.6); S/T]	7.87478e-06	0.000109821	1	1	6	P48634	P48634 [1103-1128]	P48634 3xPhospho [S1106(100); T1108(99.6); S/T]	2	2994.18028	High	High	7.723e-05	6.495e-08	3.53
False	High	[R].QRLFSQGQDVSNKVK.[A]	1xPhospho [S5(100)]	6.60762e-05	0.000109821	1	1	1	P55196	P55196 [1795-1809]	P55196 1xPhospho [S1799(100)]	2	1813.89564	High	High	7.723e-05	2.784e-06	4.44
False	High	[K].QRPYSVAVPAFSQGLDDYGAR.[S]	1xPhospho [Y18(100)]	0.000112188	0.000109821	1	1	1	Q9UQB8	Q9UQB8 [488-508]	Q9UQB8 1xPhospho [Y505(100)]	0	2377.09725	High	High	7.723e-05	7.515e-06	3.36
False	High	[R].QRQPPGTQQSHSSPGEITSSPQGLDNPALLR.[D]	1xPhospho [S20(98.9)]	1.95707e-06	0.000109821	1	1	3	Q5TDH0	Q5TDH0 [109-139]	Q5TDH0 1xPhospho [S128(98.9)]	1	3363.60773	High	High	7.723e-05	5.766e-09	4.1
False	High	[R].QRSHILEDDENSVDISMLK.[T]	1xOxidation [M17]; 1xPhospho [S3(100)]	6.2998e-05	0.000109821	1	1	1	O75717	O75717 [372-390]	O75717 1xPhospho [S374(100)]	1	2325.04283	High	High	7.723e-05	2.554e-06	3.43
False	High	[R].QRSHSGTSPDNTAPPPPPPRPQPSHSR.[S]	2xPhospho [S5(97.9); T/S]	2.84592e-06	0.000109821	1	1	5	Q96D71	Q96D71 [533-559]	Q96D71 2xPhospho [S537(97.9); T/S]	1	3045.34764	High	High	7.723e-05	1.106e-08	4.35
False	High	[R].QRGSETGSETHESDLAPSDKEAPTPK.[E]	2xPhospho [S4(100); T/S]	2.56916e-06	0.000109821	1	1	4	P48634	P48634 [1103-1128]	P48634 2xPhospho [S1106(100); T/S]	2	2914.21395	High	High	7.723e-05	9.275e-09	5.37
False	High	[K].QQPTQFINPETPGYVGFANLPNQVHRK.[S]	1xPhospho [T/Y]	2.68348e-06	0.000109821	1	1	1	Q15019	Q15019 [4-30]	Q15019 1xPhospho [T/Y]	1	3160.53641	High	High	7.723e-05	9.997e-09	4.04
False	High	[K].QQPTQFINPETPGYVGFANLPNQVHR.[K]	1xPhospho [T4(98.5)]	3.13194e-06	0.000109821	1	1	3	Q15019	Q15019 [4-29]	Q15019 1xPhospho [T7(98.5)]	0	3032.44144	High	High	7.723e-05	1.307e-08	4.39
False	High	[K].QQPPEPEWIGDGESTSPSDKVVKK.[G]	1xPhospho [S16(100)]	1.02278e-06	0.000109821	1	1	2	Q8NE71	Q8NE71 [7-30]	Q8NE71 1xPhospho [S22(100)]	2	2718.26583	High	High	7.723e-05	1.865e-09	6.19
False	High	[K].QPEKEEEEEAGESVEDIFSEVVGR.[K]		4.33585e-05	0.000109821	1	1	1	Q8TDD1	Q8TDD1 [632-655]		1	2721.23735	High	High	7.723e-05	1.305e-06	2.79
False	High	[K].QPGQVIGATTPSTGSPTNK.[I]	1xPhospho [S15(98.4)]	5.21804e-07	0.000109821	1	1	1	Q9ULM3	Q9ULM3 [505-523]	Q9ULM3 1xPhospho [S519(98.4)]	0	1920.90626	High	High	7.723e-05	5.796e-10	4.69
False	High	[K].QPLLLSEDEEDTKR.[V]	1xPhospho [S6(100)]	1.98966e-05	0.000109821	1	2	6	B5ME19	B5ME19 [34-47]	B5ME19 1xPhospho [S39(100)]	1	1752.80515	High	High	7.723e-05	3.284e-07	3.56
False	High	[R].QPVSEPPADQVASDMPHSPTLR.[V]	1xPhospho [S18(99.4)]	3.19152e-05	0.000109821	1	1	1	Q6W2J9	Q6W2J9 [1110-1131]	Q6W2J9 1xPhospho [S1127(99.4)]	0	2439.10102	High	High	7.723e-05	7.574e-07	3.67
False	High	[R].QPVSEPPADQVASDMPHSPTLRVDR.[K]	1xPhospho [S/T]	6.53953e-05	0.000109821	1	1	2	Q6W2J9	Q6W2J9 [1110-1134]	Q6W2J9 1xPhospho [S/T]	1	2809.29748	High	High	7.723e-05	2.736e-06	4.6
False	High	[R].QQAAYYAQTSPQGMPQHPPAPQGQ.[-]	1xPhospho [T/S/Y]	1.15371e-05	0.000109821	1	1	2	Q96AE4	Q96AE4 [621-644]	Q96AE4 1xPhospho [T/S/Y]	0	2661.15518	High	High	7.723e-05	1.268e-07	4.03
False	High	[R].QQAAYYAQTSPQGMPQHPPAPQGQ.[-]	1xOxidation [M14]; 1xPhospho [T/S/Y]	7.13228e-05	0.000109821	1	1	5	Q96AE4	Q96AE4 [621-644]	Q96AE4 1xPhospho [T/S/Y]	0	2677.15009	High	High	7.723e-05	3.209e-06	4.09
False	High	[R].QQAGAQGPGSADLEDGEMGKR.[G]	1xPhospho [S10(100)]	2.94231e-05	0.000109821	1	1	2	Q9C0C2	Q9C0C2 [1064-1084]	Q9C0C2 1xPhospho [S1073(100)]	1	2181.92305	High	High	7.723e-05	6.55e-07	4.08
False	High	[R].QQASKSPYNGVR.[K]	1xPhospho [S6(100)]	8.23099e-05	0.000109821	1	1	2	Q9UK58	Q9UK58 [369-380]	Q9UK58 1xPhospho [S374(100)]	1	1414.64747	High	High	7.723e-05	4.188e-06	2.76
False	High	[R].QQDLHLESPQRQPEYSPESPR.[C]	1xPhospho [S16(99.3)]	9.96557e-05	0.000109821	1	1	5	Q9H6F5	Q9H6F5 [95-115]	Q9H6F5 1xPhospho [S110(99.3)]	1	2601.17293	High	High	7.723e-05	5.982e-06	4.63
False	High	[K].QQDSQPEEVMDVLEMVENVK.[H]	1xPhospho [S4(100)]	9.02909e-06	0.000109821	1	1	2	Q9H307	Q9H307 [378-397]	Q9H307 1xPhospho [S381(100)]	0	2427.04553	High	High	7.723e-05	8.25e-08	3.72
False	High	[R].QQFHSKPVDSDSDDDPLEAFMAEVEDQAAR.[D]	2xPhospho [S10(100); S12(100)]	3.21744e-07	0.000109821	1	1	13	Q86XP3	Q86XP3 [100-129]	Q86XP3 2xPhospho [S109(100); S111(100)]	0	3537.41893	High	High	7.723e-05	2.498e-10	5.92
False	High	[K].QQPPEPEWIGDGESTSPSDK.[V]	1xPhospho [S16(98.8)]	5.04358e-06	0.000109821	1	1	2	Q8NE71	Q8NE71 [7-26]	Q8NE71 1xPhospho [S22(98.8)]	0	2263.93908	High	High	7.723e-05	2.997e-08	3.81
False	High	[K].QQPPEPEWIGDGESTSPSDKVVK.[K]	1xPhospho [S16(100)]	9.25284e-07	0.000109821	1	1	5	Q8NE71	Q8NE71 [7-29]	Q8NE71 1xPhospho [S22(100)]	1	2590.17087	High	High	7.723e-05	1.568e-09	5.22
False	High	[K].QQPPEPEWIGDGESTSPSDKVVK.[K]	2xPhospho [S16(98.6); S/T]	0.000141208	0.000109821	1	1	1	Q8NE71	Q8NE71 [7-29]	Q8NE71 2xPhospho [S22(98.6); S/T]	1	2670.1372	High	High	7.723e-05	1.179e-05	4.45
False	High	[R].QRSHSGTSPDNTAPPPPPPRPQPSHSR.[S]	3xPhospho [S3(100); S5(100); T/S]	2.35363e-05	0.000109821	1	1	5	Q96D71	Q96D71 [533-559]	Q96D71 3xPhospho [S535(100); S537(100); T/S]	1	3125.31397	High	High	7.723e-05	4.41e-07	4.67
False	High	[R].RASQGLLSSIENSESDSSEAKEEGSR.[K]	1xPhospho [S3(100)]	1.06662e-08	0.000109821	1	1	4	Q5UIP0	Q5UIP0 [1540-1565]	Q5UIP0 1xPhospho [S1542(100)]	2	2833.24834	High	High	7.723e-05	6.715e-13	7.98
False	High	[R].QRSPIALPVKQEPPQIDAVK.[R]	1xPhospho [S3(100)]	4.90932e-07	0.000109821	1	1	3	Q8TF01	Q8TF01 [209-228]	Q8TF01 1xPhospho [S211(100)]	2	2294.22681	High	High	7.723e-05	5.209e-10	6.26
False	High	[R].QRSPSPAPAPAPAAAAGPPTR.[K]	2xPhospho [S3(100); S5(100)]	4.63342e-06	0.000109821	1	1	3	Q9H7N4	Q9H7N4 [496-516]	Q9H7N4 2xPhospho [S498(100); S500(100)]	1	2127.97364	High	High	7.723e-05	2.579e-08	4.58
False	High	[R].QSQQPMKPISPVKDPVSPASQK.[M]	2xPhospho [S10(100); S17(100)]	2.07732e-05	0.000109821	1	1	5	Q12888	Q12888 [1085-1106]	Q12888 2xPhospho [S1094(100); S1101(100)]	1	2537.18707	High	High	7.723e-05	3.551e-07	5.73
False	High	[R].QSQQPMKPISPVKDPVSPASQK.[M]	1xOxidation [M6]; 2xPhospho [S10(100); S17(100)]	8.18091e-05	0.000109821	1	1	8	Q12888	Q12888 [1085-1106]	Q12888 2xPhospho [S1094(100); S1101(100)]	1	2553.18198	High	High	7.723e-05	4.139e-06	4.57
False	High	[R].QSSESDIESVIYTIEAVAK.[G]	1xPhospho [S/Y/T]	1.03967e-05	0.000109821	1	1	2	Q8WY36	Q8WY36 [477-495]	Q8WY36 1xPhospho [S/Y/T]	0	2148.9948	High	High	7.723e-05	1.057e-07	3.71
False	High	[R].QSSFEIPDDVPLPAGWEMAK.[T]	1xPhospho [S3(99.4)]	6.67413e-07	0.000109821	1	1	2	P46937	P46937 [162-181]	P46937 1xPhospho [S164(99.4)]	0	2297.01958	High	High	7.723e-05	8.901e-10	3.23
False	High	[R].QSSPSTNAALPGPPAQLMDSSAVPGTALGTEPR.[L]	1xPhospho [S/T]	1.02537e-07	0.000109821	1	1	3	Q9Y4B4	Q9Y4B4 [1193-1225]	Q9Y4B4 1xPhospho [S/T]	0	3285.54571	High	High	7.723e-05	3.431e-11	5.01
False	High	[K].QSSVTQVTEQSPK.[V]	1xPhospho [S11(100)]	1.93048e-05	0.000109821	1	1	1	Q14966	Q14966 [118-130]	Q14966 1xPhospho [S128(100)]	0	1498.67849	High	High	7.723e-05	3.121e-07	3.56
False	High	[R].QSPASPPPLGGGAPVRTAK.[A]	1xPhospho [S2(100)]	1.30254e-05	0.000109821	1	1	1	Q14160	Q14160 [1444-1462]	Q14160 1xPhospho [S1445(100)]	1	1867.94259	High	High	7.723e-05	1.565e-07	4.07
False	High	[K].QSVDGKAPLATGEDDDDEVPDLVENFDEASKNEAN.[-]		4.61005e-05	0.000109821	1	1	3	P20290	P20290 [172-206]		2	3733.64712	High	High	7.723e-05	1.453e-06	4.71
False	High	[K].QTDPSTPQQESSKPLGGIQPSSQTIQPK.[V]	1xPhospho [S5(98.2)]	3.56613e-05	0.000109821	1	1	2	Q14004	Q14004 [1142-1169]	Q14004 1xPhospho [S1146(98.2)]	0	3044.45721	High	High	7.723e-05	9.216e-07	3.5
False	High	[K].QTELFAHFIQPAAQKTPTSPLK.[M]	1xPhospho [S19(99.1)]	5.61064e-06	0.000109821	1	1	3	O60264	O60264 [98-119]	O60264 1xPhospho [S116(99.1)]	1	2533.28505	High	High	7.723e-05	3.599e-08	6.82
False	High	[K].QTELFAHFIQPAAQKTPTSPLK.[M]	2xPhospho [T16(98.8); S19(100)]	0.000139891	0.000109821	1	1	2	O60264	O60264 [98-119]	O60264 2xPhospho [T113(98.8); S116(100)]	1	2613.25138	High	High	7.723e-05	1.157e-05	4.29
False	High	[K].QTELFAHFIQPSAQKSPTSPLNMK.[L]	1xPhospho [S16(99)]	2.8615e-05	0.000109821	1	1	2	P28370	P28370 [101-124]	P28370 1xPhospho [S116(99)]	1	2780.34773	High	High	7.723e-05	6.245e-07	4.88
False	High	[K].QTELFAHFIQPSAQKSPTSPLNMK.[L]	2xPhospho [S16(100); S19(98.9)]	2.09079e-05	0.000109821	1	1	5	P28370	P28370 [101-124]	P28370 2xPhospho [S116(100); S119(98.9)]	1	2860.31406	High	High	7.723e-05	3.581e-07	5.1
False	High	[K].QTELFAHFIQPSAQKSPTSPLNMK.[L]	1xOxidation [M23]; 2xPhospho [S16(100); S19(100)]	0.000136252	0.000109821	1	1	3	P28370	P28370 [101-124]	P28370 2xPhospho [S116(100); S119(100)]	1	2876.30897	High	High	7.723e-05	1.097e-05	4.17
False	High	[K].QSVDKVTSPTKV.[-]	1xPhospho [S8(99.4)]	4.94227e-05	0.000109821	1	1	3	Q05682	Q05682 [782-793]	Q05682 1xPhospho [S789(99.4)]	2	1368.67704	High	High	7.723e-05	1.649e-06	4.12
False	High	[K].QSNASSDVEVEEKETSVSKEDTDHEEK.[A]	2xPhospho [S5(99.5); T22(100)]	1.82515e-05	0.000109821	1	1	7	O75475	O75475 [101-127]	O75475 2xPhospho [S105(99.5); T122(100)]	2	3196.27264	High	High	7.723e-05	2.822e-07	3.74
False	High	[K].QSNASSDVEVEEKETSVSKEDTDHEEK.[A]	1xPhospho [S2(98.5)]	7.268e-08	0.000109821	1	1	7	O75475	O75475 [101-127]	O75475 1xPhospho [S102(98.5)]	2	3116.30631	High	High	7.723e-05	1.881e-11	6.71
False	High	[K].QSNASSDVEVEEKETSVSK.[E]	1xPhospho [S6(99.3)]	3.98327e-05	0.000109821	1	1	3	O75475	O75475 [101-119]	O75475 1xPhospho [S106(99.3)]	1	2132.92309	High	High	7.723e-05	1.122e-06	3.32
False	High	[R].QRSPSPAPAPAPAAAAGPPTRK.[K]	2xPhospho [S3(100); S5(100)]	6.25485e-06	0.000109821	1	1	3	Q9H7N4	Q9H7N4 [496-517]	Q9H7N4 2xPhospho [S498(100); S500(100)]	2	2256.06861	High	High	7.723e-05	4.351e-08	4.16
False	High	[R].QRYDENEDLSDVEEIVSVR.[G]	1xPhospho [S10(100)]	3.38098e-05	0.000109821	1	1	1	Q8NHM5	Q8NHM5 [48-66]	Q8NHM5 1xPhospho [S57(100)]	1	2375.03985	High	High	7.723e-05	8.383e-07	4.17
False	High	[K].QSDDEVYAPGLDIESSLK.[Q]	1xPhospho [Y7(99.2)]	2.53582e-06	0.000109821	1	1	2	Q15459	Q15459 [450-467]	Q15459 1xPhospho [Y456(99.2)]	0	2045.89509	High	High	7.723e-05	9.036e-09	3.96
False	High	[K].QSDDEVYAPGLDIESSLKQLAER.[R]	1xPhospho [S2(100)]	4.97358e-05	0.000109821	1	1	1	Q15459	Q15459 [450-472]	Q15459 1xPhospho [S451(100)]	1	2643.21855	High	High	7.723e-05	1.665e-06	3.6
False	High	[K].QSETVDQNSDSDEMLAILK.[E]	2xPhospho [S9(100); S11(100)]	5.02618e-05	0.000109821	1	1	4	P46100	P46100 [721-739]	P46100 2xPhospho [S729(100); S731(100)]	0	2282.91353	High	High	7.723e-05	1.698e-06	3.89
False	High	[K].QSFDDNDSEELEDKDSK.[S]	1xPhospho [S8(100)]	1.7667e-06	0.000109821	1	1	7	O60841	O60841 [106-122]	O60841 1xPhospho [S113(100)]	1	2080.78666	High	High	7.723e-05	4.82e-09	4.93
False	High	[K].QSGLSSLVNGKSPIR.[S]	1xPhospho [S12(100)]	4.005e-06	0.000109821	1	1	3	Q9UPN9	Q9UPN9 [851-865]	Q9UPN9 1xPhospho [S862(100)]	1	1622.82616	High	High	7.723e-05	2.007e-08	4.18
False	High	[K].QSGSPTLDTAPNGR.[Y]	1xPhospho [S4(100)]	0.000122204	0.000109821	1	1	2	Q9H2J7	Q9H2J7 [698-711]	Q9H2J7 1xPhospho [S701(100)]	0	1480.64278	High	High	7.723e-05	8.868e-06	3.86
False	High	[K].QSHAASAAPQASSPPDYTMAWAEYYR.[Q]	1xPhospho [S12(99.2)]	1.92327e-06	0.000109821	1	1	1	Q96I24	Q96I24 [527-552]	Q96I24 1xPhospho [S538(99.2)]	0	2936.23455	High	High	7.723e-05	5.599e-09	3.95
False	High	[K].QSHFPETLGPPSASSPESPVLAASPEPWGPSPAASPESR.[K]	2xPhospho [S15(94.3); S18(97.9)]	2.46763e-05	0.000109821	1	1	1	Q96JM3	Q96JM3 [230-268]	Q96JM3 2xPhospho [S244(94.3); S247(97.9)]	0	4098.81581	High	High	7.723e-05	4.803e-07	4.66
False	High	[R].QSHSESPSLQSK.[S]	1xPhospho [S6(100)]	4.88021e-05	0.000109821	1	1	5	Q9UQ35	Q9UQ35 [1078-1089]	Q9UQ35 1xPhospho [S1083(100)]	0	1394.59476	High	High	7.723e-05	1.614e-06	3.26
False	High	[R].QSKDSNPYATLPR.[A]	1xPhospho [Y8(98.1)]	1.94301e-05	0.000109821	1	1	2	Q3V6T2	Q3V6T2 [1792-1804]	Q3V6T2 1xPhospho [Y1799(98.1)]	1	1556.71046	High	High	7.723e-05	3.153e-07	3.69
False	High	[R].QSLGHPPPEPGPDRVADAKGDSESEEDEDLEVPVPSR.[F]	2xPhospho [S22(100); S24(100)]	1.01391e-06	0.000109821	1	1	2	P13861	P13861 [57-93]	P13861 2xPhospho [S78(100); S80(100)]	2	4097.7649	High	High	7.723e-05	1.838e-09	7.15
False	High	[K].QSLVPAHPMAPPSPSTTSSNNNSSSSSNSGWDQLSK.[T]	1xPhospho [S2(100)]	3.19152e-05	0.000109821	1	1	1	P29558	P29558 [26-61]	P29558 1xPhospho [S27(100)]	0	3764.6494	High	High	7.723e-05	7.555e-07	5.54
False	High	[K].QSNASSDVEVEEK.[E]	1xPhospho [S6(99.5)]	5.80831e-05	0.000109821	1	1	2	O75475	O75475 [101-113]	O75475 1xPhospho [S106(99.5)]	0	1501.60539	High	High	7.723e-05	2.206e-06	3.89
False	High	[R].QRSPLLNQPVPELSHASLIANQSPFR.[A]	1xPhospho [S3(100)]	1.59137e-06	0.000109821	1	1	1	Q9NPI6	Q9NPI6 [351-376]	Q9NPI6 1xPhospho [S353(100)]	1	2979.52003	High	High	7.723e-05	4.029e-09	4.93
False	High	[R].RASQGLLSSIENSESDSSEAKEEGSR.[K]	2xPhospho [S13(100); S15(100)]	1.61341e-08	0.000109821	1	1	2	Q5UIP0	Q5UIP0 [1540-1565]	Q5UIP0 2xPhospho [S1552(100); S1554(100)]	2	2913.21467	High	High	7.723e-05	1.377e-12	7.79
False	High	[R].RASQGLLSSIENSESDSSEAKEEGSR.[K]	3xPhospho [S13(100); S15(100); S17(100)]	2.31425e-06	0.000109821	1	1	2	Q5UIP0	Q5UIP0 [1540-1565]	Q5UIP0 3xPhospho [S1552(100); S1554(100); S1556(100)]	2	2993.18101	High	High	7.723e-05	7.724e-09	5.88
False	High	[R].RASSASVPAVGASAEGTR.[R]	2xPhospho [S3(100); S4(100)]	4.06873e-05	0.000109821	1	1	3	Q9BZ23	Q9BZ23 [166-183]	Q9BZ23 2xPhospho [S168(100); S169(100)]	1	1833.7892	High	High	7.723e-05	1.165e-06	4.49
False	High	[R].RGSLGEEGSEPPPPPPLPLAR.[D]	1xPhospho [S3(100)]	1.21215e-06	0.000109821	1	1	3	Q14934	Q14934 [287-307]	Q14934 1xPhospho [S289(100)]	1	2233.10127	High	High	7.723e-05	2.509e-09	5.79
False	High	[R].RGSLPDTQPSQGPSTPKGER.[A]	2xPhospho [S3(100); T15(99.3)]	8.77786e-06	0.000109821	1	1	3	Q86Y91	Q86Y91 [660-679]	Q86Y91 2xPhospho [S662(100); T674(99.3)]	2	2254.98533	High	High	7.723e-05	7.873e-08	5.18
False	High	[R].RGSLSNAGDPEIVK.[S]	1xPhospho [S3(100)]	1.24192e-05	0.000109821	1	1	1	O43847	O43847 [92-105]	O43847 1xPhospho [S94(100)]	1	1522.72611	High	High	7.723e-05	1.442e-07	3.54
False	High	[R].RGSLSNAGDPEIVKSPSDPK.[Q]	1xPhospho [S3(100)]	2.17815e-05	0.000109821	1	1	3	O43847	O43847 [92-111]	O43847 1xPhospho [S94(100)]	2	2134.0176	High	High	7.723e-05	3.849e-07	3.92
False	High	[R].RGSLSQEMAKGEEK.[L]	1xPhospho [S3(100)]	2.29919e-06	0.000109821	1	1	3	Q8NFC6	Q8NFC6 [1075-1088]	Q8NFC6 1xPhospho [S1077(100)]	2	1629.73021	High	High	7.723e-05	7.644e-09	3.68
False	High	[R].RGSLTLTISGESPK.[A]	1xPhospho [S3(100)]	3.57656e-06	0.000109821	1	1	3	Q6ZRV2	Q6ZRV2 [934-947]	Q6ZRV2 1xPhospho [S936(100)]	1	1525.76216	High	High	7.723e-05	1.649e-08	4.01
False	High	[R].RGSLEMSSDGEPLSR.[M]	1xPhospho [S3(100)]	1.92632e-05	0.000109821	1	1	2	Q6ZN18	Q6ZN18 [204-218]	Q6ZN18 1xPhospho [S206(100)]	1	1700.73094	High	High	7.723e-05	3.103e-07	3.58
False	High	[R].RGSMEQAPAVALPPTHKK.[Q]	1xPhospho [S3(100)]	0.000123387	0.000109821	1	1	1	Q8WUF5	Q8WUF5 [524-541]	Q8WUF5 1xPhospho [S526(100)]	2	1997.99906	High	High	7.723e-05	9.031e-06	2.79
False	High	[R].RGSQGDSKQQNGPPR.[K]	1xPhospho [S3(100)]	8.36588e-05	0.000109821	1	1	5	Q96HC4	Q96HC4 [226-240]	Q96HC4 1xPhospho [S228(100)]	2	1691.76094	High	High	7.723e-05	4.303e-06	3.57
False	High	[R].RGSSSSSPEHSASSDSTKAPQTPR.[S]	2xPhospho [S3(100); S5(99.2)]	1.39901e-05	0.000109821	1	1	3	Q9P275	Q9P275 [608-631]	Q9P275 2xPhospho [S610(100); S612(99.2)]	2	2604.07231	High	High	7.723e-05	1.772e-07	4.84
False	High	[R].RGSSSSSPEHSASSDSTKAPQTPR.[S]	3xPhospho [S3(100); S7(100); S/T]	1.4483e-05	0.000109821	1	1	2	Q9P275	Q9P275 [608-631]	Q9P275 3xPhospho [S610(100); S614(100); S/T]	2	2684.03864	High	High	7.723e-05	1.886e-07	3.42
False	High	[R].RGSSTERPQLGSQVDLGR.[V]	1xPhospho [S3(100)]	0.000134971	0.000109821	1	1	3	Q5H9F3	Q5H9F3 [1031-1048]	Q5H9F3 1xPhospho [S1033(100)]	1	2022.97166	High	High	7.723e-05	1.079e-05	3.82
False	High	[R].RGSVSSVSPKPPSSFK.[M]	2xPhospho [S3(100); S8(99.5)]	7.72666e-05	0.000109821	1	1	5	Q9NZJ0	Q9NZJ0 [483-498]	Q9NZJ0 2xPhospho [S485(100); S490(99.5)]	1	1806.81871	High	High	7.723e-05	3.723e-06	4.96
False	High	[K].RGTGGVDTAAVGGVFDVSNADR.[L]		1.48961e-05	0.000109821	1	1	1	P12277	P12277 [320-341]		1	2121.03193	High	High	7.723e-05	1.979e-07	3.07
False	High	[R].RGSPAPANPGRAPVASK.[G]	1xPhospho [S3(100)]	5.35311e-05	0.000109821	1	1	1	O75676	O75676 [743-759]	O75676 1xPhospho [S745(100)]	2	1712.85919	High	High	7.723e-05	1.907e-06	3.85
False	High	[R].RGSGSALGGPLDPQFVGPSDTSLGAAPGHR.[V]	1xPhospho [S3(99.5)]	8.30272e-09	0.000109821	1	1	2	P98174	P98174 [46-75]	P98174 1xPhospho [S48(99.5)]	1	2941.39522	High	High	7.723e-05	4.342e-13	6.17
False	High	[R].RGSGDTSSLIDPDTSLSELRDIYDLK.[D]	1xPhospho [S3(100)]	9.73367e-09	0.000109821	1	1	2	Q9Y608	Q9Y608 [326-351]	Q9Y608 1xPhospho [S328(100)]	2	2933.37757	High	High	7.723e-05	5.715e-13	7.5
False	High	[R].RGSGDTSSLIDPDTSLSELR.[D]	1xPhospho [S3(100)]	4.57216e-10	0.000109821	1	1	4	Q9Y608	Q9Y608 [326-345]	Q9Y608 1xPhospho [S328(100)]	1	2185.99726	High	High	7.723e-05	2.809e-15	6.74
False	High	[R].RGKPPPLLPSVLGPAGGDREALGLGPPAAQLTPPPAPVGLR.[G]	1xPhospho [T32(100)]	1.43125e-08	0.000109821	1	1	7	Q8IY67	Q8IY67 [432-472]	Q8IY67 1xPhospho [T463(100)]	2	4067.23178	High	High	7.723e-05	1.118e-12	9.38
False	High	[R].RGLLSNHTGSPRSPSTTYLHTPTPSEDAAIPSK.[S]	2xPhospho [S10(98.8); S/T/Y]	8.36588e-05	0.000109821	1	1	6	Q13111	Q13111 [763-795]	Q13111 2xPhospho [S772(98.8); S/T/Y]	2	3635.6891	High	High	7.723e-05	4.301e-06	3.98
False	High	[R].RGLLYDSDEEDEERPAR.[K]	1xPhospho [S7(100)]	6.42013e-06	0.000109821	1	1	8	P49736	P49736 [133-149]	P49736 1xPhospho [S139(100)]	1	2129.91353	High	High	7.723e-05	4.55e-08	4.36
False	High	[R].RGLLYDSDEEDEERPARK.[R]	1xPhospho [S7(100)]	0.000100452	0.000109821	1	1	5	P49736	P49736 [133-150]	P49736 1xPhospho [S139(100)]	2	2258.00849	High	High	7.723e-05	6.081e-06	5.17
False	High	[R].RGLRDSHSSEEDEASSQTDLSQTISK.[K]	2xPhospho [S8(100); S9(100)]	4.78506e-09	0.000109821	1	1	3	Q5JTV8	Q5JTV8 [149-174]	Q5JTV8 2xPhospho [S156(100); S157(100)]	2	3023.26269	High	High	7.723e-05	1.662e-13	6.9
False	High	[R].RGLRDSHSSEEDEASSQTDLSQTISK.[K]	3xPhospho [S6(100); S8(100); S9(100)]	2.24478e-06	0.000109821	1	1	4	Q5JTV8	Q5JTV8 [149-174]	Q5JTV8 3xPhospho [S154(100); S156(100); S157(100)]	2	3103.22902	High	High	7.723e-05	7.335e-09	4.66
False	High	[K].RGPHALQSSGPPSTPSSPR.[L]	1xPhospho [S/T]	2.05063e-05	0.000109821	1	1	1	P31629	P31629 [2285-2303]	P31629 1xPhospho [S/T]	1	1995.93963	High	High	7.723e-05	3.464e-07	4.48
False	High	[K].RGPHALQSSGPPSTPSSPR.[L]	2xPhospho [S13(99.2); S/T]	5.73597e-05	0.000109821	1	1	1	P31629	P31629 [2285-2303]	P31629 2xPhospho [S2297(99.2); S/T]	1	2075.90596	High	High	7.723e-05	2.154e-06	5.46
False	High	[R].RGPNYTSGYGTNSELSNPSETESER.[K]	1xPhospho [S19(99.5)]	4.98904e-06	0.000109821	1	1	1	P51114	P51114 [391-415]	P51114 1xPhospho [S409(99.5)]	1	2812.16936	High	High	7.723e-05	2.942e-08	4.48
False	High	[R].RGPSASSVAVMTSSTSDHHLDAAAAR.[Q]	1xPhospho [S16(99.2)]	1.13055e-06	0.000109821	1	1	2	Q9NZQ3	Q9NZQ3 [107-132]	Q9NZQ3 1xPhospho [S122(99.2)]	1	2662.20392	High	High	7.723e-05	2.225e-09	6.91
False	High	[R].RGPSASSVAVMTSSTSDHHLDAAAAR.[Q]	1xOxidation [M11]; 1xPhospho [S16(98.5)]	1.59484e-06	0.000109821	1	1	2	Q9NZQ3	Q9NZQ3 [107-132]	Q9NZQ3 1xPhospho [S122(98.5)]	1	2678.19883	High	High	7.723e-05	4.039e-09	5.4
False	High	[R].RGSALGPDEAGGELER.[L]	1xPhospho [S3(100)]	4.39774e-06	0.000109821	1	1	3	O75145	O75145 [15-30]	O75145 1xPhospho [S17(100)]	1	1693.75412	High	High	7.723e-05	2.356e-08	4.24
False	High	[R].RGSDAELGPWVMAAR.[S]	1xPhospho [S3(100)]	0.000106811	0.000109821	1	1	1	Q53GI3	Q53GI3 [10-24]	Q53GI3 1xPhospho [S12(100)]	1	1695.76727	High	High	7.723e-05	6.832e-06	3.7
False	High	[R].RGSDGPTYGHGHAGAAPAFPHEAPGGGAR.[R]	1xPhospho [S3(100)]	0.000105763	0.000109821	1	1	3	P10070	P10070 [939-967]	P10070 1xPhospho [S941(100)]	1	2835.24956	High	High	7.723e-05	6.691e-06	3.87
False	High	[R].RGSGDTSISIDTEASIR.[E]	1xPhospho [S3(100)]	5.63294e-08	0.000109821	1	1	15	Q32MZ4	Q32MZ4 [118-134]	Q32MZ4 1xPhospho [S120(100)]	1	1844.83858	High	High	7.723e-05	1.209e-11	5.56
False	High	[K].RGTGGVDTAAVGGVFDVSNADRLGFSEVELVQMVVDGVK.[L]		2.0012e-07	0.000109821	1	1	2	P12277	P12277 [320-358]		2	3950.99165	High	High	7.723e-05	1.093e-10	6.77
False	High	[K].RGHTASESDEQQWPEEKR.[L]	1xPhospho [S6(100)]	5.264e-05	0.000109821	1	1	1	Q9NTI5	Q9NTI5 [1252-1269]	Q9NTI5 1xPhospho [S1257(100)]	2	2249.95713	High	High	7.723e-05	1.844e-06	2.66
False	High	[R].RGTGQSDDSDIWDDTALIK.[A]	1xPhospho [T/S]	1.58101e-06	0.000109821	1	1	7	Q16637	Q16637 [23-41]	Q16637 1xPhospho [T/S]	1	2172.9445	High	High	7.723e-05	3.977e-09	4.46
False	High	[R].RGTGQSDDSDIWDDTALIK.[A]	3xPhospho [T3(100); S6(100); S9(100)]	1.54359e-06	0.000109821	1	1	6	Q16637	Q16637 [23-41]	Q16637 3xPhospho [T25(100); S28(100); S31(100)]	1	2332.87716	High	High	7.723e-05	3.813e-09	5.36
False	High	[K].RKAFSSPQEEEEAGFTGR.[R]	1xPhospho [S5(99.4)]	4.62956e-05	0.000109821	1	1	1	Q14241	Q14241 [537-554]	Q14241 1xPhospho [S541(99.4)]	2	2105.92879	High	High	7.723e-05	1.465e-06	4.07
False	High	[K].RKASPEPPDSAEGALK.[L]	1xPhospho [S4(100)]	0.000125541	0.000109821	1	1	1	Q9H1B7	Q9H1B7 [544-559]	Q9H1B7 1xPhospho [S547(100)]	2	1732.82656	High	High	7.723e-05	9.35e-06	3.18
False	High	[K].RKELSQNTDESGLNDEAIAK.[Q]	1xPhospho [S5(100)]	1.93167e-06	0.000109821	1	1	1	P35251	P35251 [186-205]	P35251 1xPhospho [S190(100)]	2	2298.06092	High	High	7.723e-05	5.64e-09	4.53
False	High	[R].RKGSGSEQEGEDEEGGER.[K]	2xPhospho [S4(100); S6(100)]	3.26045e-05	0.000109821	1	1	4	Q6PD62	Q6PD62 [938-955]	Q6PD62 2xPhospho [S941(100); S943(100)]	2	2095.76014	High	High	7.723e-05	7.849e-07	4.13
False	High	[K].RKHSPSPPPPTPTESR.[K]	2xPhospho [S4(100); S6(100)]	0.000142003	0.000109821	1	1	5	Q92922	Q92922 [325-340]	Q92922 2xPhospho [S328(100); S330(100)]	2	1930.85722	High	High	7.723e-05	1.192e-05	3.85
False	High	[K].RKLSGLEQPQGALQTR.[R]	1xPhospho [S4(100)]	4.45677e-05	0.000109821	1	1	1	Q6RFH5	Q6RFH5 [358-373]	Q6RFH5 1xPhospho [S361(100)]	2	1861.96439	High	High	7.723e-05	1.371e-06	3.14
False	High	[K].RKAEDSDSEPEPEDNVR.[L]	2xPhospho [S6(100); S8(100)]	3.28554e-06	0.000109821	1	1	4	Q9H0D6	Q9H0D6 [494-510]	Q9H0D6 2xPhospho [S499(100); S501(100)]	2	2132.81693	High	High	7.723e-05	1.422e-08	4.82
False	High	[K].RKPSVPDSASPADDSFVDPGER.[L]	1xPhospho [S4(100)]	1.09997e-05	0.000109821	1	1	2	P16333	P16333 [82-103]	P16333 1xPhospho [S85(100)]	1	2409.07182	High	High	7.723e-05	1.167e-07	4.51
False	High	[R].RKPVLPALTINPTIAEGPSPTSEGASEANLVDLQK.[K]	1xPhospho [S19(100)]	6.33896e-10	0.000109821	1	1	6	P36507	P36507 [5-39]	P36507 1xPhospho [S23(100)]	1	3693.9099	High	High	7.723e-05	4.969e-15	9.03
False	High	[R].RKPVLPALTINPTIAEGPSPTSEGASEANLVDLQKK.[L]	1xPhospho [T13(99)]	7.49077e-07	0.000109821	1	1	1	P36507	P36507 [5-40]	P36507 1xPhospho [T17(99)]	2	3822.00486	High	High	7.723e-05	1.088e-09	5.7
False	High	[K].RKQHYLSSEDEPDDNPDVLDSR.[I]	2xPhospho [S7(100); S8(100)]	2.24967e-06	0.000109821	1	1	3	Q8NFC6	Q8NFC6 [2773-2794]	Q8NFC6 2xPhospho [S2779(100); S2780(100)]	2	2775.12949	High	High	7.723e-05	7.342e-09	5.66
False	High	[R].RKQSSSEISLAVER.[A]	1xPhospho [S4(100)]	2.68321e-05	0.000109821	1	1	5	P48634	P48634 [453-466]	P48634 1xPhospho [S456(100)]	2	1669.82689	High	High	7.723e-05	5.56e-07	4.45
False	High	[R].RKSHEAEVLK.[Q]	1xPhospho [S3(100)]	0.00014414	0.000109821	1	1	2	P16949	P16949 [61-70]	P16949 1xPhospho [S63(100)]	2	1276.64093	High	High	7.723e-05	1.231e-05	3.1
False	High	[R].RKSLVGTPYWMAPELISR.[L]	1xPhospho [S3(100)]	4.7084e-05	0.000109821	1	1	1	O96013	O96013 [472-489]	O96013 1xPhospho [S474(100)]	2	2184.10352	High	High	7.723e-05	1.51e-06	3.14
False	High	[K].RKPSVPDSASPADDSFVDPGER.[L]	2xPhospho [S4(100); S10(99)]	4.64915e-05	0.000109821	1	1	3	P16333	P16333 [82-103]	P16333 2xPhospho [S85(100); S91(99)]	1	2489.03815	High	High	7.723e-05	1.478e-06	4.72
False	High	[K].RKADTTTPTPTAILAPGSPASPPGSLEPK.[A]	2xPhospho [S18(100); S25(99.1)]	3.66663e-07	0.000109821	1	1	7	P25440	P25440 [281-309]	P25440 2xPhospho [S298(100); S305(99.1)]	2	3018.45847	High	High	7.723e-05	3.135e-10	8.13
False	High	[K].RKADTTTPTPTAILAPGSPASPPGSLEPK.[A]	1xPhospho [S21(99.1)]	3.62356e-06	0.000109821	1	1	3	P25440	P25440 [281-309]	P25440 1xPhospho [S301(99.1)]	2	2938.49214	High	High	7.723e-05	1.683e-08	5.23
False	High	[R].RHVLSDLEDDEVR.[D]	1xPhospho [S5(100)]	0.000121968	0.000109821	1	1	1	Q8N4C6	Q8N4C6 [1141-1153]	Q8N4C6 1xPhospho [S1145(100)]	1	1662.7483	High	High	7.723e-05	8.82e-06	4.17
False	High	[R].RGTGQSDDSDIWDDTALIKAYDK.[A]	2xPhospho [S6(99.5); S9(100)]	3.6632e-06	0.000109821	1	1	1	Q16637	Q16637 [23-45]	Q16637 2xPhospho [S28(99.5); S31(100)]	2	2730.13318	High	High	7.723e-05	1.716e-08	4.72
False	High	[R].RGTSLMEDDEEPIVEDVMMSSEGR.[I]	1xPhospho [T/S]	1.54359e-06	0.000109821	1	1	1	Q8N3U4	Q8N3U4 [1158-1181]	Q8N3U4 1xPhospho [T/S]	1	2792.14605	High	High	7.723e-05	3.817e-09	5.7
False	High	[R].RGVHKEGSLGDELLPLGYSEPEQQEGASAGAPSPTLELASR.[S]	1xPhospho [S33(100)]	2.29164e-09	0.000109821	1	1	7	Q96CX2	Q96CX2 [144-184]	Q96CX2 1xPhospho [S176(100)]	2	4313.07216	High	High	7.723e-05	4.627e-14	7.51
False	High	[R].RGVHKEGSLGDELLPLGYSEPEQQEGASAGAPSPTLELASR.[S]	2xPhospho [S33(100); S/Y/T]	3.22181e-06	0.000109821	1	1	3	Q96CX2	Q96CX2 [144-184]	Q96CX2 2xPhospho [S176(100); S/Y/T]	2	4393.03849	High	High	7.723e-05	1.371e-08	5.8
False	High	[R].RGVMLAVDAVIAELK.[K]		4.64915e-05	0.000109821	1	1	2	P10809	P10809 [142-156]		1	1584.91417	High	High	7.723e-05	1.476e-06	3.12
False	High	[R].RGVMLAVDAVIAELKK.[Q]		4.20916e-05	0.000109821	1	1	2	P10809	P10809 [142-157]		2	1713.00914	High	High	7.723e-05	1.238e-06	3.32
False	High	[R].RHDSSGSGHSAFEPLVASGVPASFVPKPGSLKR.[G]	2xPhospho [S4(99.6); S]	7.12478e-07	0.000109821	1	1	4	A8CG34	A8CG34 [319-351]	A8CG34 2xPhospho [S322(99.6); S]	2	3521.67266	High	High	7.723e-05	9.95e-10	4.57
False	High	[K].RHEEQQRELEEEEENSDEDELDSHTMVK.[T]	1xPhospho [S16(100)]	2.69771e-08	0.000109821	1	1	1	Q13188	Q13188 [301-328]	Q13188 1xPhospho [S316(100)]	2	3550.45478	High	High	7.723e-05	3.361e-12	7.87
False	High	[K].RHEEQQRELEEEEENSDEDELDSHTMVK.[T]	1xOxidation [M26]; 1xPhospho [S16(100)]	1.39951e-06	0.000109821	1	1	3	Q13188	Q13188 [301-328]	Q13188 1xPhospho [S316(100)]	2	3566.4497	High	High	7.723e-05	3.224e-09	3.5
False	High	[R].RHPKGEEGSDDDETENGPKPK.[K]	1xPhospho [S9(100)]	8.31627e-07	0.000109821	1	1	5	Q6PD62	Q6PD62 [962-982]	Q6PD62 1xPhospho [S970(100)]	2	2402.0256	High	High	7.723e-05	1.304e-09	4.84
False	High	[R].RHQDGLPYIDDSPSSSPHLSSK.[G]	1xPhospho [S12(100)]	3.40996e-05	0.000109821	1	1	1	P11274	P11274 [448-469]	P11274 1xPhospho [S459(100)]	1	2503.12492	High	High	7.723e-05	8.5e-07	4.05
False	High	[R].RHSHSHSPMSTR.[R]	1xOxidation [M9]; 3xPhospho [S3(100); S5(100); S7(100)]	7.38601e-05	0.000109821	1	1	25	P62995	P62995 [93-104]	P62995 3xPhospho [S95(100); S97(100); S99(100)]	1	1675.55975	High	High	7.723e-05	3.423e-06	5.48
False	High	[R].RHSHTIGGLPESDDQSELPSPPALPMSLSAK.[G]	1xPhospho [S20(99.2)]	0.000122204	0.000109821	1	1	1	Q8NEY1	Q8NEY1 [962-992]	Q8NEY1 1xPhospho [S981(99.2)]	1	3334.57735	High	High	7.723e-05	8.864e-06	2.94
False	High	[K].RHSPESPSIAVVESELVAEYITTER.[T]	2xPhospho [S3(100); S6(100)]	1.05942e-07	0.000109821	1	1	1	Q7Z589	Q7Z589 [816-840]	Q7Z589 2xPhospho [S818(100); S821(100)]	1	2959.34859	High	High	7.723e-05	3.629e-11	4.82
False	High	[R].RHSSDINHLVTQGRESPEGSYTDDANQEVR.[G]	2xPhospho [S3(99.5); T11(99.5)]	5.43851e-07	0.000109821	1	1	2	Q5T0N5	Q5T0N5 [486-515]	Q5T0N5 2xPhospho [S488(99.5); T496(99.5)]	2	3557.50784	High	High	7.723e-05	6.233e-10	4.92
False	High	[R].RGTGQSDDSDIWDDTALIK.[A]	2xPhospho [S6(100); S9(100)]	4.01984e-09	0.000109821	1	1	15	Q16637	Q16637 [23-41]	Q16637 2xPhospho [S28(100); S31(100)]	1	2252.91083	High	High	7.723e-05	1.23e-13	8.32
False	High	[R].RKTPFNTDLGENSGIGK.[L]	1xPhospho [S13(100)]	9.59485e-05	0.000109821	1	1	1	Q6P0N0	Q6P0N0 [1092-1108]	Q6P0N0 1xPhospho [S1104(100)]	2	1913.91168	High	High	7.723e-05	5.569e-06	4.17
False	High	[R].RGHSAQIAKPIRPGQHPAASPTHPSAIR.[G]	1xPhospho [S20(100)]	1.84495e-05	0.000109821	1	1	6	P33176	P33176 [914-941]	P33176 1xPhospho [S933(100)]	1	3018.56463	High	High	7.723e-05	2.88e-07	3.75
False	High	[R].RGGGSGGGEESEGEEVDED.[-]	2xPhospho [S5(100); S11(100)]	1.54541e-05	0.000109821	1	1	1	Q96QR8	Q96QR8 [294-312]	Q96QR8 2xPhospho [S298(100); S304(100)]	1	2011.64377	High	High	7.723e-05	2.114e-07	5.04
False	High	[R].RDSSESQLASTESDKPTTGR.[V]	2xPhospho [S3(100); S6(100)]	1.7552e-06	0.000109821	1	1	4	Q96B23	Q96B23 [64-83]	Q96B23 2xPhospho [S66(100); S69(100)]	1	2311.94392	High	High	7.723e-05	4.776e-09	4.67
False	High	[R].RDVYLSPR.[D]	1xPhospho [Y4(100)]	8.11457e-05	0.000109821	2	2	3	P38159; Q96E39	P38159 [203-210]; Q96E39 [203-210]	P38159 1xPhospho [Y206(100)]; Q96E39 1xPhospho [Y206(100)]	1	1085.51394	High	High	7.723e-05	4.069e-06	2.97
False	High	[R].REAASPGTPGPPPPPPAASGPGPGAAAAPHLLAASILADLR.[G]	2xPhospho [S5(100); T8(100)]	0.000110443	0.000109821	1	1	1	Q9BXK1	Q9BXK1 [48-88]	Q9BXK1 2xPhospho [S52(100); T55(100)]	1	3933.94123	High	High	7.723e-05	7.294e-06	4.38
False	High	[K].REDSFESLDSLGSR.[S]	1xPhospho [S4(100)]	0.000128706	0.000109821	1	1	2	Q8WWI1	Q8WWI1 [243-256]	Q8WWI1 1xPhospho [S246(100)]	1	1677.71158	High	High	7.723e-05	9.809e-06	3.59
False	High	[R].REDSMEDRGEEDDSLAIKPPQQMSR.[K]	1xPhospho [S4(98.9)]	9.73e-05	0.000109821	1	2	2	Q9UQ88	Q9UQ88 [69-93]	Q9UQ88 1xPhospho [S72(98.9)]	2	2999.28705	High	High	7.723e-05	5.724e-06	3.72
False	High	[K].REEDEPEERSGDETPGSEVPGDK.[A]	1xPhospho [S10(99.4)]	6.95804e-05	0.000109821	1	1	2	Q1KMD3	Q1KMD3 [152-174]	Q1KMD3 1xPhospho [S161(99.4)]	2	2624.06317	High	High	7.723e-05	3.062e-06	3.16
False	High	[R].RDSSESQLASTESDKPTTGR.[V]	1xPhospho [S3(100)]	1.08561e-09	0.000109821	1	1	3	Q96B23	Q96B23 [64-83]	Q96B23 1xPhospho [S66(100)]	1	2231.97759	High	High	7.723e-05	1.263e-14	5.83
False	High	[R].REEGPPPPSPDGASSDAEPEPPSGR.[T]	1xPhospho [S]	6.6473e-06	0.000109821	1	1	1	Q9NTJ3	Q9NTJ3 [14-38]	Q9NTJ3 1xPhospho [S]	1	2595.09949	High	High	7.723e-05	4.844e-08	3.98
False	High	[K].REEGSDIEDEDMEELLNDTR.[L]	1xPhospho [S5(100)]	3.98327e-05	0.000109821	1	1	1	Q8NHQ9	Q8NHQ9 [540-559]	Q8NHQ9 1xPhospho [S544(100)]	1	2474.9865	High	High	7.723e-05	1.12e-06	3.9
False	High	[R].REEQTDTSDGESVTHHIR.[R]	1xPhospho [S8(100)]	4.23807e-06	0.000109821	1	1	6	P36915	P36915 [44-61]	P36915 1xPhospho [S51(100)]	1	2176.92549	High	High	7.723e-05	2.213e-08	4.69
False	High	[R].REEQTDTSDGESVTHHIR.[R]	2xPhospho [T5(100); S8(99.4)]	3.4617e-06	0.000109821	1	1	6	P36915	P36915 [44-61]	P36915 2xPhospho [T48(100); S51(99.4)]	1	2256.89182	High	High	7.723e-05	1.555e-08	4.73
False	High	[R].REEQTDTSDGESVTHHIR.[R]	3xPhospho [T5(100); T7(100); S8(100)]	1.6242e-05	0.000109821	1	1	3	P36915	P36915 [44-61]	P36915 3xPhospho [T48(100); T50(100); S51(100)]	1	2336.85816	High	High	7.723e-05	2.299e-07	4.02
False	High	[R].REEQTDTSDGESVTHHIRR.[L]	1xPhospho [S8(100)]	4.62956e-05	0.000109821	1	1	3	P36915	P36915 [44-62]	P36915 1xPhospho [S51(100)]	2	2333.0266	High	High	7.723e-05	1.465e-06	4.04
False	High	[R].REFITGDVEPTDAESEWHSENEEEEK.[L]	1xPhospho [S19(100)]	4.64134e-09	0.000109821	1	1	2	Q99733	Q99733 [107-132]	Q99733 1xPhospho [S125(100)]	1	3172.29027	High	High	7.723e-05	1.576e-13	7.7
False	High	[R].REEGPPPPSPDGASSDAEPEPPSGR.[T]	2xPhospho [S9(100); S14(100)]	5.8821e-07	0.000109821	1	1	4	Q9NTJ3	Q9NTJ3 [14-38]	Q9NTJ3 2xPhospho [S22(100); S27(100)]	1	2675.06583	High	High	7.723e-05	7.132e-10	5.01
False	High	[R].RDSSDDWEIPDGQITVGQR.[I]	1xPhospho [S3(100)]	3.4049e-07	0.000109821	1	1	3	P15056	P15056 [444-462]	P15056 1xPhospho [S446(100)]	1	2253.97719	High	High	7.723e-05	2.757e-10	4.52
False	High	[R].RDSPLQGSGQQNSQAGQR.[N]	1xPhospho [S3(100)]	1.36341e-06	0.000109821	1	1	2	O95819	O95819 [637-654]	O95819 1xPhospho [S639(100)]	1	1993.88357	High	High	7.723e-05	3.08e-09	4.67
False	High	[R].RDSNLHSSTDKEQAER.[K]	1xPhospho [S3(100)]	4.43796e-05	0.000109821	1	1	1	Q8IWC1	Q8IWC1 [227-242]	Q8IWC1 1xPhospho [S229(100)]	2	1952.84579	High	High	7.723e-05	1.357e-06	3.83
False	High	[R].RASSASVPAVGASAEGTRR.[D]	2xPhospho [S3(100); S4(100)]	1.36313e-05	0.000109821	1	1	2	Q9BZ23	Q9BZ23 [166-184]	Q9BZ23 2xPhospho [S168(100); S169(100)]	2	1989.89031	High	High	7.723e-05	1.693e-07	5.44
False	High	[R].RATSPSSSVSGDFDDGHHSVSTPGPSR.[K]	1xPhospho [S6(99)]	3.27399e-07	0.000109821	1	1	1	Q86U86	Q86U86 [7-33]	Q86U86 1xPhospho [S12(99)]	1	2807.20167	High	High	7.723e-05	2.579e-10	5.51
False	High	[R].RATSPSSSVSGDFDDGHHSVSTPGPSR.[K]	2xPhospho [S4(99.1); S6(100)]	8.50277e-05	0.000109821	1	1	2	Q86U86	Q86U86 [7-33]	Q86U86 2xPhospho [S10(99.1); S12(100)]	1	2887.168	High	High	7.723e-05	4.441e-06	3.97
False	High	[R].RDGPGLERSPGEPGGAAPER.[E]	1xPhospho [S9(100)]	7.26582e-07	0.000109821	1	1	5	Q96EB6	Q96EB6 [39-58]	Q96EB6 1xPhospho [S47(100)]	2	2084.95092	High	High	7.723e-05	1.03e-09	5.2
False	High	[R].RDGVNKDYEETELISTTANYR.[A]	1xPhospho [Y8(100)]	2.04082e-07	0.000109821	1	1	1	Q13123	Q13123 [107-127]	Q13123 1xPhospho [Y114(100)]	2	2554.14572	High	High	7.723e-05	1.133e-10	4.79
False	High	[R].RDLAEEIVMYMNNMSSPLTSR.[T]	1xPhospho [S16(99.5)]	3.71339e-05	0.000109821	1	1	1	Q7Z401	Q7Z401 [1202-1222]	Q7Z401 1xPhospho [S1217(99.5)]	1	2537.12341	High	High	7.723e-05	9.897e-07	3.88
False	High	[R].RDNEVDGQDYHFVVSR.[E]	1xPhospho [Y10(100)]	1.39296e-05	0.000109821	1	1	1	Q92796	Q92796 [664-679]	Q92796 1xPhospho [Y673(100)]	1	2015.86071	High	High	7.723e-05	1.76e-07	4.08
False	High	[R].RDQMEGSPNSSESFEHIAR.[S]	1xPhospho [S7(100)]	2.57044e-05	0.000109821	1	1	1	Q9Y520	Q9Y520 [773-791]	Q9Y520 1xPhospho [S779(100)]	1	2256.93395	High	High	7.723e-05	5.163e-07	4.38
False	High	[R].RDSDGVDGFEAEGK.[K]	1xPhospho [S3(100)]	2.58207e-07	0.000109821	1	1	2	Q96KR1	Q96KR1 [1052-1065]	Q96KR1 1xPhospho [S1054(100)]	1	1561.61662	High	High	7.723e-05	1.709e-10	6.2
False	High	[R].RDSDSFLNIFPEK.[Q]	1xPhospho [S3(100)]	0.000104516	0.000109821	1	1	2	O94854	O94854 [664-676]	O94854 1xPhospho [S666(100)]	1	1647.74143	High	High	7.723e-05	6.544e-06	3.05
False	High	[R].RDSDSFLNIFPEKQVTK.[A]	1xPhospho [S3(100)]	2.06838e-05	0.000109821	1	1	1	O94854	O94854 [664-680]	O94854 1xPhospho [S666(100)]	2	2104.01106	High	High	7.723e-05	3.525e-07	3.93
False	High	[R].RDSFDDRGPSLNPVLDYDHGSR.[S]	1xPhospho [S3(100)]	4.05502e-09	0.000109821	1	1	11	P43243	P43243 [186-207]	P43243 1xPhospho [S188(100)]	2	2598.13688	High	High	7.723e-05	1.249e-13	6.94
False	High	[R].RDSFSGVKDSNNNSDGK.[A]	1xPhospho [S3(100)]	4.25399e-05	0.000109821	1	1	1	Q14865	Q14865 [262-278]	Q14865 1xPhospho [S264(100)]	2	1906.79269	High	High	7.723e-05	1.262e-06	2.86
False	High	[R].RDSGDNSAPSGQEREDHGLETGDPPLPPPPVLPGPGEELPGAR.[L]	1xPhospho [S3(100)]	1.91173e-07	0.000109821	1	1	4	Q8IXQ3	Q8IXQ3 [74-116]	Q8IXQ3 1xPhospho [S76(100)]	2	4477.0692	High	High	7.723e-05	1.012e-10	6.45
False	High	[R].RDSLTGSSDLYKR.[T]	1xPhospho [S3(100)]	6.17018e-05	0.000109821	1	1	3	Q14671	Q14671 [707-719]	Q14671 1xPhospho [S709(100)]	2	1577.73193	High	High	7.723e-05	2.461e-06	3.48
False	High	[R].REFITGDVEPTDAESEWHSENEEEEKLAGDMK.[S]	1xPhospho [S/T]	2.78883e-05	0.000109821	1	1	3	Q99733	Q99733 [107-138]	Q99733 1xPhospho [S/T]	2	3787.5953	High	High	7.723e-05	5.959e-07	5.37
False	High	[K].RGGSGSHNWGTVKDELTESPK.[Y]	1xPhospho [S19(99.4)]	1.82121e-05	0.000109821	1	1	2	Q8NC51	Q8NC51 [216-236]	Q8NC51 1xPhospho [S234(99.4)]	2	2322.05103	High	High	7.723e-05	2.817e-07	4.92
False	High	[R].REFITGDVEPTDAESEWHSENEEEEKLAGDMK.[S]	1xOxidation [M31]; 1xPhospho [S19(100)]	3.0512e-06	0.000109821	1	1	1	Q99733	Q99733 [107-138]	Q99733 1xPhospho [S125(100)]	2	3803.59021	High	High	7.723e-05	1.247e-08	5.67
False	High	[K].REGPVGGESDSEEMFEK.[T]	1xPhospho [S9(100)]	4.65897e-05	0.000109821	1	1	3	Q9Y4B5	Q9Y4B5 [768-784]	Q9Y4B5 1xPhospho [S776(100)]	1	1962.77868	High	High	7.723e-05	1.485e-06	4.09
False	High	[R].RFSDGAASIQAFK.[A]	1xPhospho [S3(100)]	5.39529e-06	0.000109821	1	1	2	Q9Y2K2	Q9Y2K2 [624-636]	Q9Y2K2 1xPhospho [S626(100)]	1	1477.68352	High	High	7.723e-05	3.373e-08	5.42
False	High	[R].RFSEGVLQSPSQDQEK.[L]	1xPhospho [S3(100)]	2.48882e-08	0.000109821	1	1	3	Q9C0C2	Q9C0C2 [427-442]	Q9C0C2 1xPhospho [S429(100)]	1	1914.85931	High	High	7.723e-05	2.923e-12	6.13
False	High	[R].RGAASQARGSDSEDGEFEIQAEDDAR.[A]	2xPhospho [S10(100); S12(100)]	7.09757e-09	0.000109821	1	1	5	Q8TDD1	Q8TDD1 [30-55]	Q8TDD1 2xPhospho [S39(100); S41(100)]	2	2927.14766	High	High	7.723e-05	3.299e-13	8.49
False	High	[R].RGAPSSPATGVLPSPQGK.[S]	1xPhospho [S/T]	2.91488e-06	0.000109821	1	1	5	Q5SRE5	Q5SRE5 [1704-1721]	Q5SRE5 1xPhospho [S/T]	1	1786.88474	High	High	7.723e-05	1.153e-08	3.42
False	High	[R].RGAPSSPATGVLPSPQGK.[S]	2xPhospho [S14(100); S/T]	5.07932e-05	0.000109821	1	1	4	Q5SRE5	Q5SRE5 [1704-1721]	Q5SRE5 2xPhospho [S1717(100); S/T]	1	1866.85107	High	High	7.723e-05	1.734e-06	3.9
False	High	[R].RGDSESEEDEQDSEEVR.[L]	1xPhospho [S4(100)]	2.66599e-05	0.000109821	1	1	1	Q9NZ63	Q9NZ63 [12-28]	Q9NZ63 1xPhospho [S15(100)]	1	2075.76732	High	High	7.723e-05	5.5e-07	4.36
False	High	[R].RFSDFLGLYEK.[L]	1xPhospho [S3(100)]	2.02428e-05	0.000109821	1	1	2	Q13596	Q13596 [186-196]	Q13596 1xPhospho [S188(100)]	1	1454.67156	High	High	7.723e-05	3.385e-07	4.63
False	High	[R].RGDSESEEDEQDSEEVR.[L]	2xPhospho [S4(100); S6(100)]	2.15087e-08	0.000109821	1	1	2	Q9NZ63	Q9NZ63 [12-28]	Q9NZ63 2xPhospho [S15(100); S17(100)]	1	2155.73365	High	High	7.723e-05	2.266e-12	6.47
False	High	[R].RGEGDAPFSEPGTTSTQRPSSPETATK.[Q]	2xPhospho [S20(100); S21(100)]	8.39992e-05	0.000109821	1	1	3	Q9UQ35	Q9UQ35 [303-329]	Q9UQ35 2xPhospho [S322(100); S323(100)]	1	2951.24558	High	High	7.723e-05	4.336e-06	3.76
False	High	[K].RGFAFVTFDDHDSVDKIVIQK.[Y]		1.78344e-08	0.000109821	1	2	6	P09651	P09651 [146-166]		2	2437.25103	High	High	7.723e-05	1.637e-12	3.96
False	High	[K].RGFAFVTFDDHDTVDKIVVQK.[Y]		2.96608e-06	0.000109821	1	1	4	P51991	P51991 [167-187]		2	2437.25103	High	High	7.723e-05	1.187e-08	4.25
False	High	[R].RGFSDSGGGPPAK.[Q]	1xPhospho [S4(100)]	6.85823e-05	0.000109821	1	1	7	Q9H307	Q9H307 [63-75]	Q9H307 1xPhospho [S66(100)]	1	1312.56816	High	High	7.723e-05	2.99e-06	2.71
False	High	[R].RGFSDSGGGPPAKQR.[D]	1xPhospho [S4(100)]	0.000103898	0.000109821	1	1	4	Q9H307	Q9H307 [63-77]	Q9H307 1xPhospho [S66(100)]	2	1596.72784	High	High	7.723e-05	6.471e-06	2.85
False	High	[R].RGGGSGGGEESEGEEVDED.[-]	1xPhospho [S11(100)]	3.91029e-06	0.000109821	1	1	4	Q96QR8	Q96QR8 [294-312]	Q96QR8 1xPhospho [S304(100)]	1	1931.67744	High	High	7.723e-05	1.925e-08	4.58
False	High	[R].RGEGDAPFSEPGTTSTQRPSSPETATK.[Q]	1xPhospho [S21(99.3)]	8.81996e-07	0.000109821	1	1	2	Q9UQ35	Q9UQ35 [303-329]	Q9UQ35 1xPhospho [S323(99.3)]	1	2871.27925	High	High	7.723e-05	1.444e-09	6.02
False	High	[R].RFSADEQFFSVGQAASSSAHSSK.[S]	1xPhospho [S3(100)]	2.73848e-07	0.000109821	1	1	1	P46019	P46019 [1013-1035]	P46019 1xPhospho [S1015(100)]	1	2511.09362	High	High	7.723e-05	1.888e-10	7.03
False	High	[R].RFPEAEALSPEQAAHYLR.[Y]	1xPhospho [S9(100)]	6.64879e-05	0.000109821	1	1	2	Q2NKX8	Q2NKX8 [6-23]	Q2NKX8 1xPhospho [S14(100)]	1	2165.01754	High	High	7.723e-05	2.819e-06	4.16
False	High	[R].RFGDSSDSDNGFSSTGSTPAKPTVEK.[L]	3xPhospho [S5(100); S6(100); S8(100)]	1.35158e-06	0.000109821	1	1	2	Q8IU60	Q8IU60 [242-267]	Q8IU60 3xPhospho [S246(100); S247(100); S249(100)]	1	2914.1217	High	High	7.723e-05	3.033e-09	4.8
False	High	[R].REHASIDAQSGAGVPNPSTSASPK.[K]	1xPhospho [S22(99.4)]	1.551e-07	0.000109821	1	1	2	Q8IXJ6	Q8IXJ6 [347-370]	Q8IXJ6 1xPhospho [S368(99.4)]	1	2444.12017	High	High	7.723e-05	7.041e-11	6.75
False	High	[R].REPESPPASAPIPLFGADTIGQR.[S]	1xPhospho [S5(100)]	2.83973e-06	0.000109821	1	1	1	Q96AY4	Q96AY4 [24-46]	Q96AY4 1xPhospho [S28(100)]	1	2486.20753	High	High	7.723e-05	1.102e-08	4.02
False	High	[R].REQPPTEPGPQSASEVEK.[I]	1xPhospho [S12(100)]	0.000133699	0.000109821	1	1	1	Q9NZT2	Q9NZT2 [392-409]	Q9NZT2 1xPhospho [S403(100)]	1	2045.91755	High	High	7.723e-05	1.057e-05	3.9
False	High	[R].RESDESGESAPDEGGEGARAPQSIPR.[S]	1xPhospho [S3(100)]	4.26236e-08	0.000109821	1	1	3	Q7Z3C6	Q7Z3C6 [733-758]	Q7Z3C6 1xPhospho [S735(100)]	2	2764.1806	High	High	7.723e-05	7.436e-12	6.11
False	High	[R].RESDESGESAPDEGGEGARAPQSIPR.[S]	2xPhospho [S3(100); S6(100)]	1.67771e-05	0.000109821	1	1	2	Q7Z3C6	Q7Z3C6 [733-758]	Q7Z3C6 2xPhospho [S735(100); S738(100)]	2	2844.14693	High	High	7.723e-05	2.434e-07	5.44
False	High	[R].RESDESGESAPDEGGEGARAPQSIPR.[S]	3xPhospho [S3(100); S6(100); S9(100)]	2.11344e-05	0.000109821	1	1	1	Q7Z3C6	Q7Z3C6 [733-758]	Q7Z3C6 3xPhospho [S735(100); S738(100); S741(100)]	2	2924.11326	High	High	7.723e-05	3.655e-07	6.35
False	High	[K].RESEDDPESEPDDHEK.[R]	2xPhospho [S3(100); S9(100)]	9.1072e-05	0.000109821	1	1	3	P16383	P16383 [172-187]	P16383 2xPhospho [S174(100); S180(100)]	1	2073.69581	High	High	7.723e-05	5.05e-06	3.99
False	High	[K].RESESESDETPPAAPQLIKK.[E]	3xPhospho [S3(100); S5(100); S7(100)]	0.000100452	0.000109821	1	1	2	O60832	O60832 [449-468]	O60832 3xPhospho [S451(100); S453(100); S455(100)]	2	2452.00817	High	High	7.723e-05	6.083e-06	4.68
False	High	[R].RESGSGPSTDTLSAASLPWPPGSSQLGR.[A]	1xPhospho [S3(100)]	3.03795e-06	0.000109821	1	1	1	Q8IVT5	Q8IVT5 [190-217]	Q8IVT5 1xPhospho [S192(100)]	1	2878.33671	High	High	7.723e-05	1.24e-08	4.93
False	High	[R].RESLSTSSDLYKR.[S]	1xPhospho [S3(100)]	0.000116426	0.000109821	1	1	1	Q8TB72	Q8TB72 [585-597]	Q8TB72 1xPhospho [S587(100)]	2	1621.75814	High	High	7.723e-05	8.065e-06	4.32
False	High	[K].RESNTPAPSTQGLPDSWGIIAEPR.[Q]	1xPhospho [S3(100)]	3.27127e-06	0.000109821	1	1	3	O14654	O14654 [929-952]	O14654 1xPhospho [S931(100)]	1	2659.25118	High	High	7.723e-05	1.411e-08	4.64
False	High	[K].RESPSPAPKPR.[K]	1xPhospho [S3(100)]	8.08158e-05	0.000109821	1	1	6	Q8IYB3	Q8IYB3 [448-458]	Q8IYB3 1xPhospho [S450(100)]	1	1301.63618	High	High	7.723e-05	4.042e-06	3.37
False	High	[K].REVLYDSEGLSGEERGGK.[S]	2xPhospho [S7(100); S11(100)]	0.000145218	0.000109821	1	1	1	Q9H7N4	Q9H7N4 [728-745]	Q9H7N4 2xPhospho [S734(100); S738(100)]	2	2140.89478	High	High	7.723e-05	1.246e-05	4.42
False	High	[R].RFDEILEASDGIMVAR.[G]		1.65975e-08	0.000109821	1	1	3	P14618	P14618 [279-294]		1	1821.91636	High	High	7.723e-05	1.448e-12	4.01
False	High	[R].RFGDSSDSDNGFSSTGSTPAKPTVEK.[L]	1xPhospho [S8(97.8)]	8.23099e-05	0.000109821	1	1	1	Q8IU60	Q8IU60 [242-267]	Q8IU60 1xPhospho [S249(97.8)]	1	2754.18904	High	High	7.723e-05	4.175e-06	4.45
False	High	[R].REGPGSEPDSQVDGGLSGASLGEK.[K]	1xPhospho [S6(100)]	4.98406e-05	0.000109821	1	1	2	Q5JSZ5	Q5JSZ5 [1390-1413]	Q5JSZ5 1xPhospho [S1395(100)]	1	2409.05657	High	High	7.723e-05	1.672e-06	3.52
False	High	[R].RVSLSEIGFGKLETYIK.[L]	1xPhospho [S3(100)]	4.39126e-05	0.000109821	1	1	2	Q00536	Q00536 [151-167]	Q00536 1xPhospho [S153(100)]	2	2020.05147	High	High	7.723e-05	1.336e-06	4.27
False	High	[R].RVSPLNLSSVTP.[-]	1xPhospho [T11(100)]	0.000139891	0.000109821	1	1	4	Q9UJX2	Q9UJX2 [586-597]	Q9UJX2 1xPhospho [T596(100)]	1	1349.68246	High	High	7.723e-05	1.157e-05	4.16
False	High	[R].RVSQDLEVEKPDASPTSLQLR.[S]	1xPhospho [S3(100)]	1.02623e-05	0.000109821	1	1	1	O94885	O94885 [88-108]	O94885 1xPhospho [S90(100)]	1	2448.21301	High	High	7.723e-05	1.032e-07	5.06
False	High	[R].SLSAPGNLLTK.[K]	1xPhospho [S3(100)]	0.000115523	0.000109821	1	1	1	Q96RR4	Q96RR4 [509-519]	Q96RR4 1xPhospho [S511(100)]	0	1180.59733	High	High	7.723e-05	7.945e-06	2.9
False	High	[K].SLSAPLHPEFEEVYR.[F]	1xPhospho [S3(99.6)]	0.000107869	0.000109821	1	1	4	Q53HC0	Q53HC0 [209-223]	Q53HC0 1xPhospho [S211(99.6)]	0	1853.84696	High	High	7.723e-05	6.966e-06	3.22
False	High	[R].SISASKASPPGDLQNPK.[R]	1xPhospho [S8(100)]	1.03209e-07	0.000109821	1	1	7	O00273	O00273 [308-324]	O00273 1xPhospho [S315(100)]	1	1776.85277	High	High	7.723e-05	3.462e-11	5.85
False	High	[R].SISASKASPPGDLQNPKR.[A]	1xPhospho [S8(100)]	1.27739e-05	0.000109821	1	1	6	O00273	O00273 [308-325]	O00273 1xPhospho [S315(100)]	2	1932.95388	High	High	7.723e-05	1.512e-07	4.74
False	High	[K].SLSDNGQPGTPDPADSGGTSAK.[E]	1xPhospho [T10(100)]	1.47139e-06	0.000109821	1	1	3	O75691	O75691 [1732-1753]	O75691 1xPhospho [T1741(100)]	0	2138.88738	High	High	7.723e-05	3.51e-09	4.72
False	High	[R].SLSEEVESSESGELPEVDVK.[S]	1xPhospho [S3(99.7)]	2.42402e-07	0.000109821	1	1	3	Q9UKA4	Q9UKA4 [1169-1188]	Q9UKA4 1xPhospho [S1171(99.7)]	0	2228.96937	High	High	7.723e-05	1.527e-10	5.06
False	High	[R].SISADDDLQESSR.[R]	1xPhospho [S3(100)]	2.49429e-05	0.000109821	1	1	4	P18615	P18615 [113-125]	P18615 1xPhospho [S115(100)]	0	1502.60064	High	High	7.723e-05	4.891e-07	3.26
False	High	[R].SLSEQPVMDTATATEQAK.[Q]	1xPhospho [S3(99.5)]	2.07285e-05	0.000109821	1	1	1	P18615	P18615 [49-66]	P18615 1xPhospho [S51(99.5)]	0	1986.87258	High	High	7.723e-05	3.537e-07	4.67
False	High	[R].SLSESYELSSDLQDK.[Q]	1xPhospho [S3(100)]	6.19591e-05	0.000109821	1	1	1	Q6DN90	Q6DN90 [105-119]	Q6DN90 1xPhospho [S107(100)]	0	1780.75245	High	High	7.723e-05	2.479e-06	3.64
False	High	[R].SLSESYELSSDLQDKQVEMLER.[K]	1xPhospho [S3(99.4)]	0.000119633	0.000109821	1	1	1	Q6DN90	Q6DN90 [105-126]	Q6DN90 1xPhospho [S107(99.4)]	1	2666.19028	High	High	7.723e-05	8.49e-06	2.84
False	High	[K].SLSFEMQQDELIEKPMSPMQYAR.[S]	1xPhospho [S3(99.4)]	1.01516e-05	0.000109821	1	1	1	Q9Y6Y0	Q9Y6Y0 [336-358]	Q9Y6Y0 1xPhospho [S338(99.4)]	0	2838.25481	High	High	7.723e-05	1.013e-07	3.62
False	High	[R].SLSFPILNPALSQPSQPSSPLPGSHGR.[N]	1xPhospho [S19(100)]	2.94862e-05	0.000109821	1	1	7	Q8ND24	Q8ND24 [483-509]	Q8ND24 1xPhospho [S501(100)]	0	2851.41383	High	High	7.723e-05	6.579e-07	4.15
False	High	[K].SLSLEATSPLSAEK.[H]	1xPhospho [S8(99.6)]	8.19757e-05	0.000109821	1	1	1	Q86YC2	Q86YC2 [380-393]	Q86YC2 1xPhospho [S387(99.6)]	0	1512.7193	High	High	7.723e-05	4.151e-06	3.7
False	High	[R].SISLGDSEGPIVATLAQPLR.[R]	1xPhospho [S3(99.6)]	2.03302e-05	0.000109821	1	1	3	O43379	O43379 [1226-1245]	O43379 1xPhospho [S1228(99.6)]	0	2104.06858	High	High	7.723e-05	3.414e-07	4.25
False	High	[R].SLSEQPVMDTATATEQAK.[Q]	1xOxidation [M8]; 1xPhospho [S3(99.2)]	9.92597e-05	0.000109821	1	1	2	P18615	P18615 [49-66]	P18615 1xPhospho [S51(99.2)]	0	2002.86749	High	High	7.723e-05	5.93e-06	3.4
False	High	[R].SISNEGLTLNNSHVSK.[H]	1xPhospho [S3(100)]	8.38665e-06	0.000109821	1	1	3	Q08AD1	Q08AD1 [462-477]	Q08AD1 1xPhospho [S464(100)]	0	1779.82728	High	High	7.723e-05	7.269e-08	4.66
False	High	[R].SLRGSDALSETSSVSHIEDLEKVER.[L]	1xPhospho [S/T]	4.7975e-06	0.000109821	1	1	1	Q6P996	Q6P996 [710-734]	Q6P996 1xPhospho [S/T]	2	2824.33604	High	High	7.723e-05	2.747e-08	4.9
False	High	[R].SLRGSDALSETSSVSHIEDLEK.[V]	1xPhospho [S5(99.5)]	4.7353e-06	0.000109821	1	1	1	Q6P996	Q6P996 [710-731]	Q6P996 1xPhospho [S714(99.5)]	1	2440.12392	High	High	7.723e-05	2.682e-08	5.01
False	High	[R].SINGELYAPLQHVSAVLPGGAADR.[A]	1xPhospho [S1(98.7)]	0.000138062	0.000109821	1	1	1	Q96L92	Q96L92 [69-92]	Q96L92 1xPhospho [S69(98.7)]	0	2515.23408	High	High	7.723e-05	1.129e-05	2.95
False	High	[K].SINPDEAVAYGAAVQAAILMGDK.[S]		2.14555e-05	0.000109821	1	2	2	P0DMV9	P0DMV9 [362-384]		0	2304.15402	High	High	7.723e-05	3.753e-07	3.37
False	High	[K].SINPDEAVAYGAAVQAAILSGDK.[S]		0.000126751	0.000109821	1	1	1	P11142	P11142 [362-384]		0	2260.14557	High	High	7.723e-05	9.535e-06	2.78
False	High	[K].SLNWSSFVDNTFAEEFTTQNQK.[S]		5.66449e-05	0.000109821	1	1	2	Q9UHB6	Q9UHB6 [704-725]		0	2593.18414	High	High	7.723e-05	2.107e-06	2.95
False	High	[R].SLPAGDALYLSFNPPQPSR.[G]	1xPhospho [S1(100)]	2.6206e-05	0.000109821	1	1	4	Q92974	Q92974 [886-904]	Q92974 1xPhospho [S886(100)]	0	2110.0005	High	High	7.723e-05	5.346e-07	3.19
False	High	[K].SLPAPVAQRPDSPGGGLQAPGQK.[R]	1xPhospho [S12(100)]	1.82121e-05	0.000109821	1	1	1	Q5JVS0	Q5JVS0 [97-119]	Q5JVS0 1xPhospho [S108(100)]	0	2308.14453	High	High	7.723e-05	2.814e-07	2.97
False	High	[R].SLRGSDALSETSSVSHIEDLEK.[V]	2xPhospho [S5(100); S9(100)]	5.61064e-06	0.000109821	1	1	1	Q6P996	Q6P996 [710-731]	Q6P996 2xPhospho [S714(100); S718(100)]	1	2520.09025	High	High	7.723e-05	3.602e-08	4.71
False	High	[K].SLPAPVAQRPDSPGGGLQAPGQKR.[T]	1xPhospho [S12(100)]	9.6365e-06	0.000109821	1	1	2	Q5JVS0	Q5JVS0 [97-120]	Q5JVS0 1xPhospho [S108(100)]	1	2464.24565	High	High	7.723e-05	9.266e-08	3.21
False	High	[R].SLPSSSQLKGSPQAISR.[A]	1xPhospho [S11(100)]	3.18471e-05	0.000109821	1	1	3	Q8WYP5	Q8WYP5 [1150-1166]	Q8WYP5 1xPhospho [S1160(100)]	1	1822.90587	High	High	7.723e-05	7.529e-07	3.43
False	High	[K].SLQALGEVIEAELR.[S]		5.65964e-06	0.000109821	1	1	3	Q9Y285	Q9Y285 [43-56]		0	1527.8377	High	High	7.723e-05	3.653e-08	3.39
False	High	[K].SLQDIIAILGMDELSEEDKLTVSR.[A]		1.67675e-06	0.000109821	1	1	4	P06576	P06576 [433-456]		1	2675.38079	High	High	7.723e-05	4.415e-09	2.85
False	High	[K].SLQDIIAILGMDELSEEDKLTVSR.[A]	1xOxidation [M11]	1.20481e-05	0.000109821	1	1	1	P06576	P06576 [433-456]		1	2691.3757	High	High	7.723e-05	1.369e-07	2.97
False	High	[R].SIQDLTVTGTEPGQVSSR.[S]	1xPhospho [S1(100)]	1.22323e-05	0.000109821	1	1	1	O43318	O43318 [439-456]	O43318 1xPhospho [S439(100)]	0	1954.91174	High	High	7.723e-05	1.405e-07	3.93
False	High	[K].SIQKQNSLGSNEEK.[S]	1xPhospho [S7(100)]	6.33917e-05	0.000109821	1	1	2	O75554	O75554 [271-284]	O75554 1xPhospho [S277(100)]	1	1641.74797	High	High	7.723e-05	2.586e-06	3.28
False	High	[K].SLPEEDVAEIQHAEEFLIKPESK.[V]	1xPhospho [S1(100)]	6.4341e-06	0.000109821	1	1	1	O60832	O60832 [21-43]	O60832 1xPhospho [S21(100)]	0	2718.29098	High	High	7.723e-05	4.571e-08	4.11
False	High	[R].SLSNSNPDISGTPTSPDDEVR.[S]	1xPhospho [S15(99.5)]	7.57279e-07	0.000109821	1	1	3	Q96N67	Q96N67 [896-916]	Q96N67 1xPhospho [S910(99.5)]	0	2267.96636	High	High	7.723e-05	1.106e-09	5.02
False	High	[R].SLSNSNPDISGTPTSPDDEVR.[S]	2xPhospho [S3(99); S15(100)]	1.01736e-05	0.000109821	1	1	3	Q96N67	Q96N67 [896-916]	Q96N67 2xPhospho [S898(99); S910(100)]	0	2347.93269	High	High	7.723e-05	1.016e-07	4.66
False	High	[K].SLSPDEERLVSDIIDPVALEIPLSK.[N]	1xPhospho [S3(99.3)]	6.17381e-06	0.000109821	1	1	6	Q5UIP0	Q5UIP0 [2391-2415]	Q5UIP0 1xPhospho [S2393(99.3)]	1	2815.43765	High	High	7.723e-05	4.261e-08	4.3
False	High	[K].SLTDPSQESHTEAISDAETSSSDISFSGIATR.[R]	1xPhospho [S15(100)]	7.77332e-07	0.000109821	1	1	2	Q5QJE6	Q5QJE6 [170-201]	Q5QJE6 1xPhospho [S184(100)]	0	3406.48059	High	High	7.723e-05	1.16e-09	4.96
False	High	[K].SLTDPSQESHTEAISDAETSSSDISFSGIATR.[R]	2xPhospho [S15(100); S20(97.8)]	3.18694e-06	0.000109821	1	1	1	Q5QJE6	Q5QJE6 [170-201]	Q5QJE6 2xPhospho [S184(100); S189(97.8)]	0	3486.44692	High	High	7.723e-05	1.345e-08	4.06
False	High	[K].SLTEISTDFDRSSPPLQPPPVNSLTTENR.[F]	1xPhospho [S/T]	1.4241e-06	0.000109821	1	1	1	Q9NQC7	Q9NQC7 [387-415]	Q9NQC7 1xPhospho [S/T]	1	3278.55766	High	High	7.723e-05	3.321e-09	4.83
False	High	[R].SLTGKLEPVSPPSPPHTDPELELVPPR.[L]	2xPhospho [S10(100); S13(100)]	2.82739e-06	0.000109821	1	1	3	Q9Y618	Q9Y618 [140-166]	Q9Y618 2xPhospho [S149(100); S152(100)]	1	3049.46831	High	High	7.723e-05	1.095e-08	5.5
False	High	[K].SITNGSDDGAQPSTSTAQEQDDVLIVDSDEEDSSNNADVSEEER.[S]	1xPhospho [S/T]	1.35748e-06	0.000109821	1	1	2	Q9UBT2	Q9UBT2 [565-608]		0	4735.92463	High	High	7.723e-05	3.052e-09	6.58
False	High	[R].SLTSSLENIFSR.[G]	1xPhospho [S5(99.6)]	3.79325e-05	0.000109821	1	1	10	O60343	O60343 [566-577]	O60343 1xPhospho [S570(99.6)]	0	1433.6672	High	High	7.723e-05	1.026e-06	3.47
False	High	[R].SISVPGSPGHAMADTYAVVQKR.[G]	1xPhospho [Y16(99.3)]	6.40532e-05	0.000109821	1	1	1	Q99952	Q99952 [339-360]	Q99952 1xPhospho [Y354(99.3)]	1	2351.12136	High	High	7.723e-05	2.634e-06	3.61
False	High	[R].SITSTPLSGKESVFFAEPPFK.[A]	2xPhospho [S8(99.5); S/T]	0.00014576	0.000109821	1	1	1	Q9P0K7	Q9P0K7 [293-313]	Q9P0K7 2xPhospho [S300(99.5); S/T]	1	2429.10774	High	High	7.723e-05	1.259e-05	3.02
False	High	[R].SLVESVSSSPNKESNEEEQVWHFLGK.[-]	1xPhospho [S9(98.6)]	9.28035e-10	0.000109821	1	1	4	Q9H2U2	Q9H2U2 [309-334]	Q9H2U2 1xPhospho [S317(98.6)]	1	3026.3779	High	High	7.723e-05	9.629e-15	8.31
False	High	[K].SLVGTPYWMAPELISR.[L]	1xPhospho [S1(100)]	4.08604e-05	0.000109821	1	1	3	O96013	O96013 [474-489]	O96013 1xPhospho [S474(100)]	0	1899.90745	High	High	7.723e-05	1.173e-06	2.96
False	High	[R].SLVHEVGKPPQDVTDDSPPSK.[K]	1xPhospho [S17(100)]	4.48468e-06	0.000109821	1	1	4	Q96T58	Q96T58 [1206-1226]	Q96T58 1xPhospho [S1222(100)]	0	2312.0806	High	High	7.723e-05	2.444e-08	5.38
False	High	[R].SLVHEVGKPPQDVTDDSPPSKK.[K]	1xPhospho [S17(100)]	0.000137543	0.000109821	1	1	4	Q96T58	Q96T58 [1206-1227]	Q96T58 1xPhospho [S1222(100)]	1	2440.17556	High	High	7.723e-05	1.121e-05	3.17
False	High	[K].SLVSKGTLVQTK.[G]	1xPhospho [S4(100)]	2.35869e-05	0.000109821	4	5	4	P16402; P10412; P16403; Q02539	P16402 [87-98]; P10412 [86-97]; P16403 [86-97]; Q02539 [89-100]	P16402 1xPhospho [S90(100)]; P10412 1xPhospho [S89(100)]; P16403 1xPhospho [S89(100)]; Q02539 1xPhospho [S92(100)]	1	1340.71851	High	High	7.723e-05	4.434e-07	3.78
False	High	[R].SLYASSPGGVYATR.[S]	1xPhospho [Y3(99.6)]	1.06708e-05	0.000109821	1	1	6	P08670	P08670 [51-64]	P08670 1xPhospho [Y53(99.6)]	0	1508.6781	High	High	7.723e-05	1.106e-07	3.43
False	High	[K].SIVEEEEDDDYVELK.[V]	1xPhospho [Y11(100)]	3.00598e-05	0.000109821	1	1	1	P50851	P50851 [1100-1114]	P50851 1xPhospho [Y1110(100)]	0	1891.77324	High	High	7.723e-05	6.795e-07	2.75
False	High	[R].SISTSGPLDKEDTGR.[Q]	1xPhospho [S/T]	6.53953e-05	0.000109821	1	1	1	Q7Z401	Q7Z401 [1587-1601]	Q7Z401 1xPhospho [S/T]	1	1642.73199	High	High	7.723e-05	2.738e-06	3.84
False	High	[R].SLSTSGESLYHVLGLDK.[N]	1xPhospho [S3(100)]	6.52599e-05	0.000109821	1	1	2	Q9H3Z4	Q9H3Z4 [8-24]	Q9H3Z4 1xPhospho [S10(100)]	0	1885.8943	High	High	7.723e-05	2.725e-06	3.34
False	High	[K].SLSSSPVKKANDGEGGDEEAGTEEAVPR.[R]	2xPhospho [S3(99.2); S5(99.2)]	6.61624e-07	0.000109821	1	1	1	Q9H3Q1	Q9H3Q1 [138-165]	Q9H3Q1 2xPhospho [S140(99.2); S142(99.2)]	2	2976.25073	High	High	7.723e-05	8.756e-10	5.26
False	High	[R].SLSPEDAESLSVLSVPSPDTANQEPTPK.[S]	1xPhospho [S3(99.5)]	1.23388e-05	0.000109821	1	1	1	P78559	P78559 [1144-1171]	P78559 1xPhospho [S1146(99.5)]	0	2975.3769	High	High	7.723e-05	1.425e-07	3.22
False	High	[R].SLSPGAASSSSGDGDGKEGLEEPKGPR.[G]	1xPhospho [S3(99.3)]	7.62236e-06	0.000109821	1	1	2	Q6ZN18	Q6ZN18 [139-165]	Q6ZN18 1xPhospho [S141(99.3)]	2	2652.17847	High	High	7.723e-05	6.147e-08	3.66
False	High	[R].SLSPGGAALGYR.[D]	1xPhospho [S3(100)]	0.000131433	0.000109821	1	1	3	Q96T37	Q96T37 [292-303]	Q96T37 1xPhospho [S294(100)]	0	1228.57218	High	High	7.723e-05	1.022e-05	2.84
False	High	[R].SLSPQEDALTGSR.[V]	1xPhospho [S3(100)]	6.18303e-05	0.000109821	1	1	2	Q96EN8	Q96EN8 [528-540]	Q96EN8 1xPhospho [S530(100)]	0	1440.63663	High	High	7.723e-05	2.47e-06	3.25
False	High	[R].SISPSALQDLLR.[T]	1xPhospho [S3(100)]	8.23099e-05	0.000109821	1	1	2	Q92793	Q92793 [2061-2072]	Q92793 1xPhospho [S2063(100)]	0	1379.69302	High	High	7.723e-05	4.187e-06	3.52
False	High	[R].SLSPSHLTEDR.[Q]	2xPhospho [S1(100); S3(100)]	0.000115748	0.000109821	1	1	1	Q5T200	Q5T200 [875-885]	Q5T200 2xPhospho [S875(100); S877(100)]	0	1401.54472	High	High	7.723e-05	7.983e-06	3.78
False	High	[K].SLSRTPETLLPFAEAEAFLKK.[A]	1xPhospho [S/T]	3.00598e-05	0.000109821	1	1	2	Q3KQU3	Q3KQU3 [809-829]	Q3KQU3 1xPhospho [S/T]	2	2428.25235	High	High	7.723e-05	6.808e-07	3.57
False	High	[K].SISSPSVSSETMDKPVDLSTR.[K]	1xPhospho [S3(98.9)]	1.8696e-06	0.000109821	1	1	3	P49792	P49792 [2802-2822]	P49792 1xPhospho [S2804(98.9)]	0	2303.04725	High	High	7.723e-05	5.317e-09	4.42
False	High	[K].SISSPSVSSETMDKPVDLSTR.[K]	1xOxidation [M12]; 1xPhospho [S3(97.2)]	7.03016e-05	0.000109821	1	1	1	P49792	P49792 [2802-2822]	P49792 1xPhospho [S2804(97.2)]	0	2319.04216	High	High	7.723e-05	3.125e-06	3.34
False	High	[K].SISSPSVSSETMDKPVDLSTRK.[E]	1xPhospho [S4(99.3)]	3.65846e-05	0.000109821	1	1	1	P49792	P49792 [2802-2823]	P49792 1xPhospho [S2805(99.3)]	1	2431.14221	High	High	7.723e-05	9.64e-07	3.22
False	High	[R].SLSSPTVTLSAPLEGAK.[D]	1xPhospho [S3(100)]	2.67746e-05	0.000109821	1	1	2	Q96PU5	Q96PU5 [446-462]	Q96PU5 1xPhospho [S448(100)]	0	1737.86702	High	High	7.723e-05	5.535e-07	3.9
False	High	[K].SLSSSLDDTEVK.[K]	1xPhospho [S3(100)]	9.94575e-05	0.000109821	1	1	2	O95292	O95292 [156-167]	O95292 1xPhospho [S158(100)]	0	1360.58795	High	High	7.723e-05	5.952e-06	3.5
False	High	[K].SLSSSLDDTEVKK.[V]	1xPhospho [S3(100)]	1.98966e-05	0.000109821	1	1	4	O95292	O95292 [156-168]	O95292 1xPhospho [S158(100)]	1	1488.68291	High	High	7.723e-05	3.293e-07	3.78
False	High	[R].SLSSSPQAQPPRPAELSDEEVAELFQR.[L]	1xPhospho [S]	5.1882e-06	0.000109821	1	1	3	Q4V328	Q4V328 [688-714]	Q4V328 1xPhospho [S]	0	3048.431	High	High	7.723e-05	3.151e-08	5.02
False	High	[K].SLSSSPVKKANDGEGGDEEAGTEEAVPR.[R]	1xPhospho [S/T]	1.55371e-06	0.000109821	1	1	1	Q9H3Q1	Q9H3Q1 [138-165]	Q9H3Q1 1xPhospho [S/T]	2	2896.28439	High	High	7.723e-05	3.857e-09	4.58
False	High	[K].SLNFQEDDDTSRETFASDTNEALASLDESQEGHAEAK.[L]	1xPhospho [T/S]	3.1374e-05	0.000109821	1	1	1	Q9H814	Q9H814 [340-376]	Q9H814 1xPhospho [T/S]	1	4137.73167	High	High	7.723e-05	7.325e-07	4.64
False	High	[R].SLNERAETPPLPIPPPPPDIQPLER.[Y]	1xPhospho [T8(100)]	3.83446e-06	0.000109821	1	1	2	Q8IX15	Q8IX15 [444-468]	Q8IX15 1xPhospho [T451(100)]	1	2853.45464	High	High	7.723e-05	1.86e-08	3.91
False	High	[R].SINDPEHPLTLEELNVVEQVR.[V]		9.21774e-05	0.000109821	1	1	1	Q9Y3D0	Q9Y3D0 [52-72]		0	2431.24634	High	High	7.723e-05	5.171e-06	2.41
False	High	[R].SLMSSPEDLTKDFEELKAEEVDVTK.[D]	1xOxidation [M3]; 2xPhospho [S4(100); S5(100)]	7.82364e-06	0.000109821	1	1	3	P46821	P46821 [828-852]	P46821 2xPhospho [S831(100); S832(100)]	2	3016.30334	High	High	7.723e-05	6.42e-08	3.94
False	High	[R].SLDGEVGTGQYATTK.[G]	1xPhospho [Y11(100)]	4.21809e-05	0.000109821	1	1	1	Q9Y2J2	Q9Y2J2 [443-457]	Q9Y2J2 1xPhospho [Y453(100)]	0	1606.69962	High	High	7.723e-05	1.243e-06	2.57
False	High	[K].SLDNNYSTPNER.[G]	1xPhospho [Y6(100)]	4.60032e-05	0.000109821	1	1	1	O60716	O60716 [899-910]	O60716 1xPhospho [Y904(100)]	0	1489.59549	High	High	7.723e-05	1.451e-06	3.21
False	High	[K].SLDSDESEDEEDDYQQK.[R]	1xPhospho [S7(100)]	5.4306e-06	0.000109821	1	1	2	Q13442	Q13442 [57-73]	Q13442 1xPhospho [S63(100)]	0	2111.74485	High	High	7.723e-05	3.406e-08	3.72
False	High	[K].SLDSDESEDEEDDYQQK.[R]	2xPhospho [S4(100); S7(100)]	5.38357e-06	0.000109821	1	1	5	Q13442	Q13442 [57-73]	Q13442 2xPhospho [S60(100); S63(100)]	0	2191.71119	High	High	7.723e-05	3.354e-08	4.43
False	High	[K].SLDSDESEDEEDDYQQKR.[K]	1xPhospho [S4(100)]	1.9828e-06	0.000109821	1	1	4	Q13442	Q13442 [57-74]	Q13442 1xPhospho [S60(100)]	1	2267.84597	High	High	7.723e-05	5.894e-09	4.76
False	High	[K].SLDSDESEDEEDDYQQKR.[K]	2xPhospho [S4(100); S7(100)]	1.21479e-06	0.000109821	1	1	6	Q13442	Q13442 [57-74]	Q13442 2xPhospho [S60(100); S63(100)]	1	2347.8123	High	High	7.723e-05	2.519e-09	5.17
False	High	[R].SLDGAPIGVMDQSLMKDFPGAAGEISAYGPGLVSIAVVQDGDGRR.[E]	1xPhospho [Y28(100)]	1.6454e-05	0.000109821	1	1	1	O43491	O43491 [550-594]	O43491 1xPhospho [Y577(100)]	2	4597.21025	High	High	7.723e-05	2.355e-07	4.75
False	High	[K].SLDSDESEDEEDDYQQKRK.[G]	1xPhospho [S4(100)]	2.83973e-06	0.000109821	1	1	1	Q13442	Q13442 [57-75]	Q13442 1xPhospho [S60(100)]	2	2395.94093	High	High	7.723e-05	1.103e-08	3.78
False	High	[K].SLDSEPSVPSAAKPPSPEK.[T]	1xPhospho [S16(100)]	6.52599e-05	0.000109821	1	1	4	Q7Z3K3	Q7Z3K3 [410-428]	Q7Z3K3 1xPhospho [S425(100)]	0	2002.93689	High	High	7.723e-05	2.724e-06	3.62
False	High	[R].SLEQYDQVLDGAHGASLTDLANLSEGVSLAER.[G]	1xPhospho [S/T/Y]	6.50196e-07	0.000109821	1	1	8	Q9UBC2	Q9UBC2 [560-591]	Q9UBC2 1xPhospho [S/T/Y]	0	3438.60606	High	High	7.723e-05	8.48e-10	4.25
False	High	[R].SIFASPESVTGK.[V]	1xPhospho [S5(100)]	9.14391e-05	0.000109821	1	1	1	O75940	O75940 [197-208]	O75940 1xPhospho [S201(100)]	0	1302.59772	High	High	7.723e-05	5.09e-06	3.15
False	High	[R].SLFSPQNTLAAPTGHPPTSGVEK.[V]	1xPhospho [S4(99.3)]	3.21892e-05	0.000109821	1	1	2	Q5VT52	Q5VT52 [973-995]	Q5VT52 1xPhospho [S976(99.3)]	0	2416.15443	High	High	7.723e-05	7.69e-07	3.9
False	High	[R].SIGASPNPFSVHTATAVPSGK.[I]	1xPhospho [S1(100)]	8.59518e-08	0.000109821	1	1	7	P09884	P09884 [186-206]	P09884 1xPhospho [S186(100)]	0	2105.00631	High	High	7.723e-05	2.522e-11	5.71
False	High	[R].SIGASPNPFSVHTATAVPSGK.[I]	2xPhospho [S1(100); S5(100)]	8.39992e-05	0.000109821	1	1	1	P09884	P09884 [186-206]	P09884 2xPhospho [S186(100); S190(100)]	0	2184.97264	High	High	7.723e-05	4.336e-06	2.81
False	High	[K].SLDSDESEDEEDDYQQKRK.[G]	2xPhospho [S4(100); S7(100)]	1.22323e-05	0.000109821	1	1	2	Q13442	Q13442 [57-75]	Q13442 2xPhospho [S60(100); S63(100)]	2	2475.90726	High	High	7.723e-05	1.402e-07	3.84
False	High	[R].SLDGAAAVDSADRSPRPTSAPAITQGQVAEGGVLDASAKK.[T]	1xPhospho [S/T]	6.91446e-09	0.000109821	1	1	1	P11171	P11171 [542-581]	P11171 1xPhospho [S/T]	2	3944.93494	High	High	7.723e-05	3.154e-13	8.1
False	High	[R].SLDDSEEDDDEDSGHSSR.[R]	1xPhospho [S5(100)]	3.23271e-05	0.000109821	1	1	1	Q13563	Q13563 [808-825]	Q13563 1xPhospho [S812(100)]	0	2074.6993	High	High	7.723e-05	7.731e-07	3.24
False	High	[R].SLASPAGLQDGSAQHHPK.[G]	1xPhospho [S4(100)]	0.000106391	0.000109821	1	1	1	Q9NQG7	Q9NQG7 [269-286]	Q9NQG7 1xPhospho [S272(100)]	0	1880.86507	High	High	7.723e-05	6.777e-06	2.92
False	High	[R].SKSPLPPEEEAKDEEEDQTLVNLDTYTSDLHFQVSK.[D]	1xPhospho [S3(99.2)]	4.0816e-09	0.000109821	1	1	3	Q1KMD3	Q1KMD3 [226-261]	Q1KMD3 1xPhospho [S228(99.2)]	2	4198.92276	High	High	7.723e-05	1.261e-13	9.42
False	High	[K].SKSPPKVPIVIQDDSLPAGPPPQIR.[I]	1xPhospho [S3(99)]	0.000108508	0.000109821	1	1	5	Q7Z422	Q7Z422 [37-61]	Q7Z422 1xPhospho [S39(99)]	2	2716.44334	High	High	7.723e-05	7.026e-06	3.59
False	High	[R].SKSQDADSPGSSGAPENLTFK.[E]	1xPhospho [S8(100)]	7.39404e-06	0.000109821	1	1	1	P55196	P55196 [1772-1792]	P55196 1xPhospho [S1779(100)]	1	2202.95506	High	High	7.723e-05	5.838e-08	3.18
False	High	[R].SKSQDADSPGSSGAPENLTFKER.[Q]	1xPhospho [S3(99.4)]	4.98904e-06	0.000109821	1	1	2	P55196	P55196 [1772-1794]	P55196 1xPhospho [S1774(99.4)]	2	2488.09877	High	High	7.723e-05	2.943e-08	4.81
False	High	[R].SKSQDADSPGSSGAPENLTFKER.[Q]	2xPhospho [S3(99.4); S8(100)]	3.33597e-06	0.000109821	1	1	3	P55196	P55196 [1772-1794]	P55196 2xPhospho [S1774(99.4); S1779(100)]	2	2568.0651	High	High	7.723e-05	1.456e-08	5.25
False	High	[R].SKTPVQAAAVSIVEKPVTR.[K]	1xPhospho [T3(99.5)]	3.80132e-05	0.000109821	1	1	1	Q96T58	Q96T58 [1824-1842]	Q96T58 1xPhospho [T1826(99.5)]	1	2061.11038	High	High	7.723e-05	1.03e-06	3.73
False	High	[R].SKVDIGLLPSPGETGVPWR.[A]	1xPhospho [S10(100)]	6.97241e-05	0.000109821	1	1	2	Q9NXL9	Q9NXL9 [793-811]	Q9NXL9 1xPhospho [S802(100)]	1	2088.05253	High	High	7.723e-05	3.076e-06	3.31
False	High	[R].SKWDQPAPAPLLFLPPAAPGGEVTSSGGSPGGTTAAPSGALDAAAAVAAK.[I]	1xPhospho [T/S]	2.20602e-06	0.000109821	1	1	7	Q7Z7F0	Q7Z7F0 [16-65]		1	4663.30798	High	High	7.723e-05	7.111e-09	5.46
False	High	[R].SLAALDALNTDDENDEEEYEAWK.[V]	1xPhospho [T10(100)]	9.43599e-07	0.000109821	1	1	5	P55081	P55081 [258-280]	P55081 1xPhospho [T267(100)]	0	2721.10872	High	High	7.723e-05	1.621e-09	4.99
False	High	[R].SLAALDALNTDDENDEEEYEAWKVR.[E]	1xPhospho [T10(100)]	1.77183e-08	0.000109821	1	1	3	P55081	P55081 [258-282]	P55081 1xPhospho [T267(100)]	1	2976.27825	High	High	7.723e-05	1.619e-12	6.67
False	High	[K].SLADELALVDVLEDK.[L]		4.94582e-06	0.000109821	1	1	3	P07195	P07195 [44-58]		0	1629.85816	High	High	7.723e-05	2.893e-08	3.03
False	High	[K].SLAPDRSDDEHDPLDNTSRPR.[Y]	1xPhospho [S7(100)]	1.00857e-05	0.000109821	1	1	3	Q92614	Q92614 [2014-2034]	Q92614 1xPhospho [S2020(100)]	1	2473.07395	High	High	7.723e-05	1.003e-07	4.35
False	High	[R].SLAPEPKEPLIPASPK.[A]	1xPhospho [S14(100)]	2.02428e-05	0.000109821	1	1	3	Q9Y613	Q9Y613 [510-525]	Q9Y613 1xPhospho [S523(100)]	1	1753.91358	High	High	7.723e-05	3.39e-07	4.64
False	High	[R].SLAPEPKEPLIPASPKAEPIWELPTR.[A]	1xPhospho [S14(100)]	5.60556e-05	0.000109821	1	1	3	Q9Y613	Q9Y613 [510-535]	Q9Y613 1xPhospho [S523(100)]	2	2946.53764	High	High	7.723e-05	2.069e-06	4.17
False	High	[K].SLAQVEEPAIENVKPPGSPVAK.[L]	1xPhospho [S18(100)]	0.000119402	0.000109821	1	1	2	Q9NXL9	Q9NXL9 [898-919]	Q9NXL9 1xPhospho [S915(100)]	0	2340.18467	High	High	7.723e-05	8.482e-06	4.7
False	High	[R].SLGGAVGSVASGAR.[A]	1xPhospho [S1(100)]	3.21205e-05	0.000109821	1	1	1	Q8NHG8	Q8NHG8 [82-95]	Q8NHG8 1xPhospho [S82(100)]	0	1268.59946	High	High	7.723e-05	7.66e-07	3.44
False	High	[R].SIYDDISSPGLGSTPLTSR.[R]	1xPhospho [S8(100)]	1.46405e-05	0.000109821	1	1	2	Q8NFH5	Q8NFH5 [93-111]	Q8NFH5 1xPhospho [S100(100)]	0	2045.94271	High	High	7.723e-05	1.922e-07	3.54
False	High	[K].SLGGESSGGTTPVGSFHTEAAR.[W]	1xPhospho [T11(100)]	2.6206e-05	0.000109821	1	1	3	O15085	O15085 [1452-1473]	O15085 1xPhospho [T1462(100)]	0	2184.95573	High	High	7.723e-05	5.344e-07	3.53
False	High	[R].SLGGRQPSDSVSDTVALGVPGPR.[E]	1xPhospho [S8(99.2)]	1.63123e-05	0.000109821	1	1	2	Q86VP3	Q86VP3 [359-381]	Q86VP3 1xPhospho [S366(99.2)]	1	2332.12928	High	High	7.723e-05	2.32e-07	5.04
False	High	[K].SILAKPSSSPDPR.[Y]	1xPhospho [S]	0.000102061	0.000109821	1	1	2	Q9BTC0	Q9BTC0 [1011-1023]	Q9BTC0 1xPhospho [S]	0	1434.69884	High	High	7.723e-05	6.266e-06	3.51
False	High	[R].SLLAIHQQATGNGPPFPSGSGNPGPQSDVLSPQDHHQQLVAHAAR.[Q]	1xPhospho [S31(98.5)]	4.85746e-08	0.000109821	1	1	1	Q4VCS5	Q4VCS5 [33-77]	Q4VCS5 1xPhospho [S63(98.5)]	0	4699.25499	High	High	7.723e-05	9.348e-12	10.39
False	High	[K].SLLGDSAPTLHLNKGTPSQSPVVGR.[S]	1xPhospho [S20(100)]	9.71059e-05	0.000109821	1	1	2	P52594	P52594 [162-186]	P52594 1xPhospho [S181(100)]	1	2611.32396	High	High	7.723e-05	5.701e-06	4.59
False	High	[R].SILKPSTPIPPQEGEEVGESSEEQDNAPK.[S]	1xPhospho [S20(100)]	6.0542e-06	0.000109821	1	1	2	Q9UDY2	Q9UDY2 [1048-1076]	Q9UDY2 1xPhospho [S1067(100)]	0	3172.45694	High	High	7.723e-05	4.114e-08	4.1
False	High	[K].SLIPDIKPLAGQEAVVDLHADDSRISEDETER.[N]	1xPhospho [S/T]	3.25706e-06	0.000109821	1	1	3	Q9UKV3	Q9UKV3 [873-904]	Q9UKV3 1xPhospho [S/T]	1	3598.72724	High	High	7.723e-05	1.398e-08	6.41
False	High	[K].SLLSHEFQDETDTEEETLYSSKH.[-]	1xPhospho [T11(100)]	5.06133e-07	0.000109821	1	1	2	O75976	O75976 [1358-1380]	O75976 1xPhospho [T1368(100)]	1	2805.17747	High	High	7.723e-05	5.495e-10	6.53
False	High	[R].SLKQPLEQNQTISPLSTYEESK.[V]	1xPhospho [S13(100)]	2.01557e-05	0.000109821	1	1	1	Q9UQR1	Q9UQR1 [400-421]	Q9UQR1 1xPhospho [S412(100)]	1	2600.24912	High	High	7.723e-05	3.364e-07	4.05
False	High	[K].SLLSHEFQDETDTEEETLYSSKH.[-]	2xPhospho [T11(100); T13(100)]	1.81336e-05	0.000109821	1	1	2	O75976	O75976 [1358-1380]	O75976 2xPhospho [T1368(100); T1370(100)]	1	2885.1438	High	High	7.723e-05	2.798e-07	4.09
False	High	[R].SILTSLLLNSSQSSTSEETVLR.[S]		5.68822e-05	0.000109821	1	1	1	O15164	O15164 [758-779]		0	2365.24567	High	High	7.723e-05	2.128e-06	2.72
False	High	[R].SLLVIPNTLAVNAAQDSTDLVAK.[L]		9.53743e-05	0.000109821	1	1	1	P17987	P17987 [444-466]		0	2353.29732	High	High	7.723e-05	5.498e-06	2.24
False	High	[K].SLMSISNAGSGLLSHSSTLTGSPIMEEK.[R]	1xPhospho [S22(100)]	1.78616e-05	0.000109821	1	1	3	Q4VCS5	Q4VCS5 [787-814]	Q4VCS5 1xPhospho [S808(100)]	0	2914.35737	High	High	7.723e-05	2.717e-07	5.29
False	High	[R].SLMSSPEDLTKDFEELK.[A]	2xPhospho [S4(99.1); S5(99.1)]	6.92939e-05	0.000109821	1	1	2	P46821	P46821 [828-844]	P46821 2xPhospho [S831(99.1); S832(99.1)]	1	2128.87971	High	High	7.723e-05	3.042e-06	2.72
False	High	[R].SLMSSPEDLTKDFEELKAEEVDVTK.[D]	1xPhospho [S4(99.4)]	5.58216e-05	0.000109821	1	1	2	P46821	P46821 [828-852]	P46821 1xPhospho [S831(99.4)]	2	2920.34209	High	High	7.723e-05	2.056e-06	3.46
False	High	[R].SLMSSPEDLTKDFEELKAEEVDVTK.[D]	2xPhospho [S4(100); S5(100)]	3.4347e-07	0.000109821	1	1	6	P46821	P46821 [828-852]	P46821 2xPhospho [S831(100); S832(100)]	2	3000.30842	High	High	7.723e-05	2.802e-10	6.49
False	High	[K].SLLSNVSIEDEEEELVAIVR.[A]	1xPhospho [S7(100)]	1.48749e-06	0.000109821	1	1	6	Q5T5Y3	Q5T5Y3 [528-547]	Q5T5Y3 1xPhospho [S534(100)]	0	2324.12688	High	High	7.723e-05	3.577e-09	4.53
False	High	[R].SLKKDAPTSPASVASSSSTPSSK.[T]	1xPhospho [T/S]	4.40989e-05	0.000109821	1	1	1	Q04726	Q04726 [278-300]	Q04726 1xPhospho [T/S]	2	2300.10173	High	High	7.723e-05	1.344e-06	3.36
False	High	[K].SLKESEQESEEEILAQKK.[E]	2xPhospho [S5(100); S9(100)]	5.75537e-07	0.000109821	1	1	7	Q9BW71	Q9BW71 [219-236]	Q9BW71 2xPhospho [S223(100); S227(100)]	2	2264.9935	High	High	7.723e-05	6.881e-10	6.85
False	High	[K].SLKESEQESEEEILAQKK.[E]	1xPhospho [S9(100)]	4.27205e-05	0.000109821	1	1	2	Q9BW71	Q9BW71 [219-236]	Q9BW71 1xPhospho [S227(100)]	2	2185.02716	High	High	7.723e-05	1.272e-06	3.93
False	High	[K].SLGKDGSLEDDEDEEDDLDEGVGGK.[R]	1xPhospho [S7(99.3)]	2.71797e-05	0.000109821	1	1	2	Q12789	Q12789 [1605-1629]	Q12789 1xPhospho [S1611(99.3)]	1	2703.06764	High	High	7.723e-05	5.683e-07	4.81
False	High	[R].SLGLSLSGGDQEDAGR.[I]	1xPhospho [S7(100)]	2.05505e-05	0.000109821	1	1	1	Q9UJ70	Q9UJ70 [70-85]	Q9UJ70 1xPhospho [S76(100)]	0	1641.71158	High	High	7.723e-05	3.487e-07	4.01
False	High	[K].SLGNILQAKPTSSPAKGPPQK.[A]	1xPhospho [S13(99.5)]	2.599e-07	0.000109821	1	1	7	Q13428	Q13428 [571-591]	Q13428 1xPhospho [S583(99.5)]	1	2199.15331	High	High	7.723e-05	1.723e-10	5.43
False	High	[K].SLGNILQAKPTSSPAKGPPQKAGPVAVQVK.[A]	1xPhospho [T11(98.6)]	1.48103e-06	0.000109821	1	1	3	Q13428	Q13428 [571-600]	Q13428 1xPhospho [T581(98.6)]	2	3048.66055	High	High	7.723e-05	3.546e-09	5.06
False	High	[R].SIGSAVDQGNESIVAK.[T]	1xPhospho [S1(100)]	7.61674e-05	0.000109821	1	1	3	Q9H0H5	Q9H0H5 [203-218]	Q9H0H5 1xPhospho [S203(100)]	0	1654.76837	High	High	7.723e-05	3.623e-06	3.79
False	High	[R].SIGSAVDQGNESIVAK.[T]	2xPhospho [S1(100); S4(100)]	3.52833e-05	0.000109821	1	1	3	Q9H0H5	Q9H0H5 [203-218]	Q9H0H5 2xPhospho [S203(100); S206(100)]	0	1734.7347	High	High	7.723e-05	9.026e-07	4.37
False	High	[K].SLGTGAPVIESPYGETISPEDAPESISK.[A]	1xPhospho [T16(99.9)]	2.66027e-05	0.000109821	1	1	2	P33240	P33240 [103-130]	P33240 1xPhospho [T118(99.9)]	0	2911.34962	High	High	7.723e-05	5.471e-07	4.7
False	High	[R].SLGVDMDDKDDAHYAVQAR.[R]	1xPhospho [Y14(100)]	9.76278e-06	0.000109821	1	1	2	Q9BZE4	Q9BZE4 [526-544]	Q9BZE4 1xPhospho [Y539(100)]	1	2185.92199	High	High	7.723e-05	9.462e-08	3.42
False	High	[R].SLGVDMDDKDDAHYAVQAR.[R]	1xOxidation [M6]; 1xPhospho [Y14(100)]	1.84894e-05	0.000109821	1	1	1	Q9BZE4	Q9BZE4 [526-544]	Q9BZE4 1xPhospho [Y539(100)]	1	2201.9169	High	High	7.723e-05	2.892e-07	3.34
False	High	[R].SLGVLPFTLNSGSPEK.[T]	1xPhospho [S13(100)]	2.40479e-05	0.000109821	1	1	4	P42695	P42695 [1372-1387]	P42695 1xPhospho [S1384(100)]	0	1725.84589	High	High	7.723e-05	4.58e-07	4.99
False	High	[K].SLHLSPQEQSASYQDR.[R]	1xPhospho [S5(100)]	3.91881e-06	0.000109821	1	1	3	Q9H410	Q9H410 [77-92]	Q9H410 1xPhospho [S81(100)]	0	1925.83891	High	High	7.723e-05	1.928e-08	3.97
False	High	[K].SLHPWYGITPTSSPK.[T]	1xPhospho [S13(99.3)]	8.6767e-05	0.000109821	1	1	1	Q8N3F8	Q8N3F8 [459-473]	Q8N3F8 1xPhospho [S471(99.3)]	0	1750.82001	High	High	7.723e-05	4.617e-06	3.63
False	High	[K].SIHSFMTHPEFAIEEELPRTPLLDEEEEENPDKASK.[F]	1xPhospho [T20(100)]	1.86497e-05	0.000109821	1	1	1	P23634	P23634 [1162-1197]	P23634 1xPhospho [T1181(100)]	2	4274.94754	High	High	7.723e-05	2.931e-07	6.34
False	High	[K].SLKESEQESEEEILAQK.[K]	1xPhospho [S9(100)]	1.92007e-07	0.000109821	1	1	4	Q9BW71	Q9BW71 [219-235]	Q9BW71 1xPhospho [S227(100)]	1	2056.9322	High	High	7.723e-05	1.018e-10	5.01
False	High	[K].SLKESEQESEEEILAQK.[K]	2xPhospho [S5(99.4); S9(100)]	5.95556e-05	0.000109821	1	1	3	Q9BW71	Q9BW71 [219-235]	Q9BW71 2xPhospho [S223(99.4); S227(100)]	1	2136.89853	High	High	7.723e-05	2.307e-06	4.34
False	High	[K].SLGGESSGGTTPVGSFHTEAAR.[W]	2xPhospho [T10(100); T11(100)]	1.59635e-05	0.000109821	1	1	3	O15085	O15085 [1452-1473]	O15085 2xPhospho [T1461(100); T1462(100)]	0	2264.92206	High	High	7.723e-05	2.234e-07	4.32
False	High	[K].SLYDEVAAQGEVVR.[K]	1xPhospho [Y3(99.6)]	3.11155e-06	0.000109821	1	1	3	P07814	P07814 [825-838]	P07814 1xPhospho [Y827(99.6)]	0	1615.73634	High	High	7.723e-05	1.29e-08	3.99
False	High	[K].SLYDEVAAQGEVVRK.[L]	1xPhospho [Y3(100)]	1.25786e-06	0.000109821	1	1	3	P07814	P07814 [825-839]	P07814 1xPhospho [Y827(100)]	1	1743.83131	High	High	7.723e-05	2.675e-09	4.08
False	High	[K].SIYGEKFEDENFILK.[H]		9.33688e-08	0.000109821	1	1	2	P62937	P62937 [77-91]		1	1831.91126	High	High	7.723e-05	2.916e-11	5.46
False	High	[R].SPSPPTQHTGQPPGQPSAPSQLSAPR.[R]	1xPhospho [S3(97.8)]	2.54135e-06	0.000109821	1	1	3	Q68EM7	Q68EM7 [674-699]	Q68EM7 1xPhospho [S676(97.8)]	0	2687.25733	High	High	7.723e-05	9.089e-09	4.67
False	High	[R].SPSSDLDTDAEGDDFELLDQSELSQLDPASSR.[S]	1xPhospho [S/T]	5.71789e-07	0.000109821	1	1	3	Q86VR2	Q86VR2 [433-464]	Q86VR2 1xPhospho [S/T]	0	3519.48065	High	High	7.723e-05	6.782e-10	4.71
False	High	[R].SPSWTAPPVIALQNGLSEDEALQR.[A]	1xPhospho [S3(100)]	1.86148e-06	0.000109821	1	1	6	Q8WV99	Q8WV99 [181-204]	Q8WV99 1xPhospho [S183(100)]	0	2659.27634	High	High	7.723e-05	5.277e-09	4.78
False	High	[K].SPVFSDEDSDLDFDISKLEQQSK.[V]	2xPhospho [S5(100); S9(100)]	2.13173e-05	0.000109821	1	1	3	O00566	O00566 [163-185]	O00566 2xPhospho [S167(100); S171(100)]	1	2789.14782	High	High	7.723e-05	3.705e-07	3.65
False	High	[R].SPVPSPGSSSPQLQVK.[S]	1xPhospho [S10(99.6)]	1.97683e-05	0.000109821	1	1	3	Q8N3F8	Q8N3F8 [612-627]	Q8N3F8 1xPhospho [S621(99.6)]	0	1674.80984	High	High	7.723e-05	3.252e-07	4.71
False	High	[R].SPVSPLAAQGIPLPAQLTK.[S]	1xPhospho [S/T]	1.11345e-06	0.000109821	1	1	3	Q96SI1	Q96SI1 [35-53]	Q96SI1 1xPhospho [S/T]	0	1968.05656	High	High	7.723e-05	2.161e-09	4.71
False	High	[K].SPSPPDGSPAATPEIR.[V]	1xPhospho [S3(99.5)]	2.13173e-05	0.000109821	1	1	2	O00499	O00499 [296-311]	O00499 1xPhospho [S298(99.5)]	0	1658.74216	High	High	7.723e-05	3.714e-07	4.42
False	High	[K].SQASMVINSDTDDEEEVSAALTLAHLK.[E]	1xPhospho [S4(99.4)]	2.43991e-07	0.000109821	1	1	6	Q14676	Q14676 [394-420]	Q14676 1xPhospho [S397(99.4)]	0	2954.33365	High	High	7.723e-05	1.546e-10	5.97
False	High	[K].SQASMVINSDTDDEEEVSAALTLAHLK.[E]	1xOxidation [M5]; 2xPhospho [S9(100); T11(100)]	3.21481e-06	0.000109821	1	1	10	Q14676	Q14676 [394-420]	Q14676 2xPhospho [S402(100); T404(100)]	0	3050.2949	High	High	7.723e-05	1.365e-08	5.16
False	High	[K].SQASMVINSDTDDEEEVSAALTLAHLKESQPAIWNR.[D]	2xPhospho [S4(100); S/T]	2.24609e-07	0.000109821	1	1	1	Q14676	Q14676 [394-429]	Q14676 2xPhospho [S397(100); S/T]	1	4115.83048	High	High	7.723e-05	1.338e-10	6.67
False	High	[K].SQDADSPGSSGAPENLTFK.[E]	1xPhospho [S6(100)]	4.01373e-06	0.000109821	1	1	1	P55196	P55196 [1774-1792]	P55196 1xPhospho [S1779(100)]	0	1987.82807	High	High	7.723e-05	2.012e-08	4.28
False	High	[K].SQDADSPGSSGAPENLTFKER.[Q]	1xPhospho [S6(100)]	8.13553e-06	0.000109821	1	1	2	P55196	P55196 [1774-1794]	P55196 1xPhospho [S1779(100)]	1	2272.97178	High	High	7.723e-05	6.886e-08	4.4
False	High	[K].SQDADSPGSSGAPENLTFKER.[Q]	2xPhospho [S6(100); S9(99)]	1.94721e-05	0.000109821	1	1	1	P55196	P55196 [1774-1794]	P55196 2xPhospho [S1779(100); S1782(99)]	1	2352.93811	High	High	7.723e-05	3.163e-07	4.68
False	High	[K].SQDAEVGDGTTSVTLLAAEFLK.[Q]		5.3756e-05	0.000109821	1	1	3	Q99832	Q99832 [85-106]		0	2252.12925	High	High	7.723e-05	1.919e-06	3.84
False	High	[K].SQASMVINSDTDDEEEVSAALTLAHLK.[E]	2xPhospho [S9(100); T11(100)]	2.05309e-06	0.000109821	1	1	16	Q14676	Q14676 [394-420]	Q14676 2xPhospho [S402(100); T404(100)]	0	3034.29998	High	High	7.723e-05	6.263e-09	5.6
False	High	[R].SPSPEPIYNSEGKR.[L]	1xPhospho [S3(100)]	0.000114626	0.000109821	1	1	2	Q15637	Q15637 [80-93]	Q15637 1xPhospho [S82(100)]	1	1640.73159	High	High	7.723e-05	7.827e-06	2.84
False	High	[R].SPSPEPIYNSEGK.[R]	1xPhospho [S/Y]	7.44691e-05	0.000109821	1	1	2	Q15637	Q15637 [80-92]	Q15637 1xPhospho [S/Y]	0	1484.63048	High	High	7.723e-05	3.479e-06	2.99
False	High	[K].SPSLSPSPPSPLEKTPLGER.[S]	1xPhospho [S10(100)]	0.000141473	0.000109821	1	1	1	P46821	P46821 [1256-1275]	P46821 1xPhospho [S1265(100)]	1	2156.06349	High	High	7.723e-05	1.185e-05	4.11
False	High	[K].SPPREGSQGELTPANSQSR.[M]	1xPhospho [S7(100)]	1.13549e-06	0.000109821	1	1	5	Q13098	Q13098 [468-486]	Q13098 1xPhospho [S474(100)]	1	2077.92985	High	High	7.723e-05	2.238e-09	3.71
False	High	[R].SPQQTVPYVVPLSPKLPK.[T]	1xPhospho [S13(100)]	0.000114626	0.000109821	1	1	2	Q9UQR0	Q9UQR0 [499-516]	Q9UQR0 1xPhospho [S511(100)]	1	2058.10351	High	High	7.723e-05	7.834e-06	3.56
False	High	[R].SPQTLAPVGEDAMKTPSPAAEDAREPEAK.[G]	2xPhospho [T15(100); S17(100)]	3.62743e-05	0.000109821	1	1	1	Q92797	Q92797 [1243-1271]	Q92797 2xPhospho [T1257(100); S1259(100)]	2	3153.38472	High	High	7.723e-05	9.484e-07	6.01
False	High	[K].SPRSPQLSDFGLER.[Y]	1xPhospho [S4(100)]	2.92346e-05	0.000109821	1	1	2	Q8IX90	Q8IX90 [152-165]	Q8IX90 1xPhospho [S155(100)]	1	1668.77413	High	High	7.723e-05	6.47e-07	3.07
False	High	[R].SPSDLHISPLAK.[K]	1xPhospho [S8(100)]	5.54722e-05	0.000109821	1	1	3	O95785	O95785 [1127-1138]	O95785 1xPhospho [S1134(100)]	0	1344.65591	High	High	7.723e-05	2.033e-06	3.85
False	High	[K].SPSDLLDASAVSATSR.[Y]	1xPhospho [S3(100)]	1.38995e-05	0.000109821	1	1	1	O60499	O60499 [132-147]	O60499 1xPhospho [S134(100)]	0	1656.74764	High	High	7.723e-05	1.754e-07	4.5
False	High	[R].SPSDSSTASTPVAEQIER.[A]	1xPhospho [T10(99.7)]	4.9739e-07	0.000109821	1	1	4	Q16643	Q16643 [337-354]	Q16643 1xPhospho [T346(99.7)]	0	1941.84372	High	High	7.723e-05	5.326e-10	5.93
False	High	[R].SPSELFAQHIVTIVHHVK.[E]	1xPhospho [S3(99.5)]	9.69122e-05	0.000109821	1	1	3	Q9Y2W1	Q9Y2W1 [622-639]	Q9Y2W1 1xPhospho [S624(99.5)]	0	2122.0845	High	High	7.723e-05	5.685e-06	2.35
False	High	[K].SPSFASEWDEIEK.[I]	1xPhospho [S3(100)]	3.49092e-05	0.000109821	1	1	4	Q92625	Q92625 [661-673]	Q92625 1xPhospho [S663(100)]	0	1604.65161	High	High	7.723e-05	8.867e-07	3.57
False	High	[K].SPSFGGASEASAR.[T]	1xPhospho [S3(100)]	3.05136e-05	0.000109821	1	1	2	Q8WVT3	Q8WVT3 [182-194]	Q8WVT3 1xPhospho [S184(100)]	0	1303.53144	High	High	7.723e-05	6.991e-07	3.5
False	High	[R].SPSGGAAGPLLTPSQSLDGSR.[R]	1xPhospho [S1(100)]	1.68852e-07	0.000109821	1	1	4	Q96CX2	Q96CX2 [185-205]	Q96CX2 1xPhospho [S185(100)]	0	2034.94919	High	High	7.723e-05	8.147e-11	4.27
False	High	[K].SPSGPVKSPPLSPVGTTPVK.[L]	2xPhospho [S8(100); S12(100)]	1.08106e-05	0.000109821	1	1	3	Q9BVC5	Q9BVC5 [182-201]	Q9BVC5 2xPhospho [S189(100); S193(100)]	1	2092.01272	High	High	7.723e-05	1.129e-07	3.9
False	High	[R].SPSGSAFGSQENLR.[W]	1xPhospho [S3(100)]	3.18694e-06	0.000109821	1	1	5	Q96N67	Q96N67 [1430-1443]	Q96N67 1xPhospho [S1432(100)]	0	1516.64278	High	High	7.723e-05	1.345e-08	4.85
False	High	[R].SPSLNLLQNK.[S]	1xPhospho [S3(100)]	5.89378e-05	0.000109821	1	1	2	O43353	O43353 [529-538]	O43353 1xPhospho [S531(100)]	0	1193.59258	High	High	7.723e-05	2.268e-06	3.26
False	High	[R].SPSISNMAALSR.[A]	1xPhospho [S3(100)]	0.000145218	0.000109821	1	1	1	Q9H1A4	Q9H1A4 [341-352]	Q9H1A4 1xPhospho [S343(100)]	0	1313.59193	High	High	7.723e-05	1.248e-05	2.92
False	High	[R].SQDATFSPGSEQAEKSPGPIVSR.[T]	1xPhospho [S16(100)]	6.34803e-07	0.000109821	1	1	6	Q86WB0	Q86WB0 [329-351]	Q86WB0 1xPhospho [S344(100)]	1	2455.11369	High	High	7.723e-05	8.157e-10	6.75
False	High	[K].SPPLLESPDATR.[E]	1xPhospho [S7(100)]	0.00012506	0.000109821	1	1	1	Q15036	Q15036 [415-426]	Q15036 1xPhospho [S421(100)]	0	1362.63009	High	High	7.723e-05	9.283e-06	3.36
False	High	[R].SQDATFSPGSEQAEKSPGPIVSR.[T]	2xPhospho [S7(100); S16(100)]	1.87304e-05	0.000109821	1	1	4	Q86WB0	Q86WB0 [329-351]	Q86WB0 2xPhospho [S335(100); S344(100)]	1	2535.08002	High	High	7.723e-05	2.963e-07	5.47
False	High	[K].SQDSYPVSPRPFSSPSMSPSHGMNIHNLASGK.[G]	2xPhospho [S4(97.3); Y/S]	6.74578e-05	0.000109821	1	1	1	Q96S59	Q96S59 [470-501]	Q96S59 2xPhospho [S473(97.3); Y/S]	0	3559.51714	High	High	7.723e-05	2.898e-06	3.22
False	High	[R].SQSLPGADSLLAKPIDKQHTDTVVNFLIR.[V]	1xPhospho [S3(99.1)]	6.17018e-05	0.000109821	1	1	2	Q9Y4A5	Q9Y4A5 [2075-2103]	Q9Y4A5 1xPhospho [S2077(99.1)]	1	3243.67732	High	High	7.723e-05	2.465e-06	4.15
False	High	[R].SQSLPHSATVTLGGTSDPSTLSSSALSER.[E]	1xPhospho [S3(99.2)]	2.31425e-06	0.000109821	1	1	1	Q8WUA7	Q8WUA7 [165-193]	Q8WUA7 1xPhospho [S167(99.2)]	0	2953.37863	High	High	7.723e-05	7.725e-09	5.41
False	High	[R].SQSLPNSLDYTQTSDPGR.[H]	1xPhospho [S3(100)]	2.11344e-05	0.000109821	1	1	3	Q96TC7	Q96TC7 [44-61]	Q96TC7 1xPhospho [S46(100)]	0	2045.88117	High	High	7.723e-05	3.66e-07	3.7
False	High	[R].SQSLPTTLLSPVR.[V]	1xPhospho [S3(100)]	0.000103078	0.000109821	1	1	3	P28290	P28290 [737-749]	P28290 1xPhospho [S739(100)]	0	1478.76144	High	High	7.723e-05	6.389e-06	2.85
False	High	[R].SQSNPILGSPFFSHFDGQDSYAAAVR.[R]	1xPhospho [S3(99.4)]	4.40393e-08	0.000109821	1	1	5	Q9NYL2	Q9NYL2 [591-616]	Q9NYL2 1xPhospho [S593(99.4)]	0	2878.28321	High	High	7.723e-05	7.887e-12	5.61
False	High	[R].SQSPIRAASSEAPEPLSWGAGK.[A]	1xPhospho [S3(99.1)]	5.67635e-05	0.000109821	1	1	1	O15015	O15015 [1440-1461]	O15015 1xPhospho [S1442(99.1)]	1	2306.08127	High	High	7.723e-05	2.12e-06	4.12
False	High	[R].SQSLPGADSLLAKPIDK.[Q]	1xPhospho [S3(99.4)]	5.27506e-05	0.000109821	1	1	1	Q9Y4A5	Q9Y4A5 [2075-2091]	Q9Y4A5 1xPhospho [S2077(99.4)]	0	1819.92012	High	High	7.723e-05	1.853e-06	3.15
False	High	[R].SQSSDTEQQSPTSGGGK.[V]	1xPhospho [S3(100)]	9.17258e-07	0.000109821	1	1	4	P23588	P23588 [495-511]	P23588 1xPhospho [S497(100)]	0	1760.69706	High	High	7.723e-05	1.547e-09	4.17
False	High	[R].SQSSDTEQQSPTSGGGKVAPAQPSEEGPGR.[K]	3xPhospho [S3(98.8); S4(100); T/S]	3.92449e-05	0.000109821	1	1	1	P23588	P23588 [495-524]	P23588 3xPhospho [S497(98.8); S498(100); T/S]	1	3196.25048	High	High	7.723e-05	1.09e-06	3.53
False	High	[R].SQSSDTEQQSPTSGGGKVAPAQPSEEGPGRK.[D]	2xPhospho [S4(99.3); T6(100)]	2.94231e-05	0.000109821	1	1	2	P23588	P23588 [495-525]	P23588 2xPhospho [S498(99.3); T500(100)]	2	3244.37911	High	High	7.723e-05	6.541e-07	3.07
False	High	[R].SQSSEGVSSLSSSPSNSLETQSQSLSR.[S]	1xPhospho [S/T]	1.86095e-05	0.000109821	1	1	1	O95155	O95155 [76-102]	O95155 1xPhospho [S/T]	0	2836.24801	High	High	7.723e-05	2.921e-07	4.33
False	High	[R].SQSSEGVSSLSSSPSNSLETQSQSLSR.[S]	2xPhospho [S3(99); S9(97.2)]	2.66027e-05	0.000109821	1	1	1	O95155	O95155 [76-102]	O95155 2xPhospho [S78(99); S84(97.2)]	0	2916.21434	High	High	7.723e-05	5.482e-07	4.53
False	High	[R].SQSSHSYDDSTLPLIDR.[N]	1xPhospho [S/Y/T]	3.10048e-07	0.000109821	1	1	2	O60716	O60716 [859-875]	O60716 1xPhospho [S/Y/T]	0	2000.85971	High	High	7.723e-05	2.342e-10	4.01
False	High	[R].SQSTTFNPDDMSEPEFK.[R]	1xPhospho [S3(99.6)]	7.8919e-06	0.000109821	1	1	2	Q86W92	Q86W92 [599-615]	Q86W92 1xPhospho [S601(99.6)]	0	2039.79399	High	High	7.723e-05	6.537e-08	3.62
False	High	[R].SQSSDTEQQSPTSGGGKVAPAQPSEEGPGR.[K]	1xPhospho [S10(100)]	8.15484e-07	0.000109821	1	1	2	P23588	P23588 [495-524]	P23588 1xPhospho [S504(100)]	1	3036.31782	High	High	7.723e-05	1.257e-09	3.8
False	High	[R].SQSESSDEVTELDLSHGKK.[D]	2xPhospho [S3(99.3); S5(99.3)]	6.48553e-05	0.000109821	1	1	2	Q86YS7	Q86YS7 [657-675]	Q86YS7 2xPhospho [S659(99.3); S661(99.3)]	1	2235.90541	High	High	7.723e-05	2.698e-06	3.95
False	High	[R].SQSDLDDQHDYDSVASDEDTDQEPLR.[S]	1xPhospho [S16(100)]	5.48944e-05	0.000109821	1	1	1	Q9Y2X7	Q9Y2X7 [373-398]	Q9Y2X7 1xPhospho [S388(100)]	0	3060.1862	High	High	7.723e-05	1.994e-06	4.04
False	High	[R].SQRPSLEEEPEEEPGEGGTR.[F]	1xPhospho [S5(100)]	1.03967e-05	0.000109821	1	1	1	Q9H7J1	Q9H7J1 [29-48]	Q9H7J1 1xPhospho [S33(100)]	0	2292.9616	High	High	7.723e-05	1.055e-07	4.48
False	High	[K].SQDVELWEGEVVKELSVEEQIKR.[N]		9.1072e-05	0.000109821	1	1	1	Q9UHB6	Q9UHB6 [726-748]		2	2729.39921	High	High	7.723e-05	5.042e-06	2.95
False	High	[R].SQEDEISSPVNKVR.[R]	1xPhospho [S8(100)]	4.04881e-06	0.000109821	1	1	3	Q5UIP0	Q5UIP0 [2189-2202]	Q5UIP0 1xPhospho [S2196(100)]	1	1667.76362	High	High	7.723e-05	2.042e-08	4.81
False	High	[R].SQEELREDKAYQLER.[H]	1xPhospho [Y11(100)]	9.61561e-06	0.000109821	1	1	1	P55196	P55196 [1275-1289]	P55196 1xPhospho [Y1285(100)]	2	1973.89643	High	High	7.723e-05	9.226e-08	3.75
False	High	[K].SQEEPKDTFEHDPSESIDEFNK.[S]	1xPhospho [S16(100)]	0.000100652	0.000109821	1	1	2	Q9NYF8	Q9NYF8 [183-204]	Q9NYF8 1xPhospho [S198(100)]	1	2688.09849	High	High	7.723e-05	6.103e-06	3.58
False	High	[R].SQGDEAGGHGEDRPEPLSPK.[E]	1xPhospho [S18(100)]	1.23931e-07	0.000109821	1	1	3	Q9NZT2	Q9NZT2 [361-380]	Q9NZT2 1xPhospho [S378(100)]	0	2142.90878	High	High	7.723e-05	4.756e-11	5.12
False	High	[R].SQGDEAGGHGEDRPEPLSPKESK.[K]	1xPhospho [S18(100)]	1.58101e-06	0.000109821	1	1	1	Q9NZT2	Q9NZT2 [361-383]	Q9NZT2 1xPhospho [S378(100)]	1	2487.07837	High	High	7.723e-05	3.985e-09	5.25
False	High	[R].SQLDDHPESDDEENFIDANDDEDMEK.[F]	1xPhospho [S9(100)]	4.0796e-07	0.000109821	1	1	1	Q03701	Q03701 [621-646]	Q03701 1xPhospho [S629(100)]	0	3132.14195	High	High	7.723e-05	3.784e-10	4.78
False	High	[R].SQLPTLEQDGGTQNPVSSPGMSQELR.[T]	1xPhospho [S18(99.3)]	3.09078e-05	0.000109821	1	1	5	P46937	P46937 [350-375]	P46937 1xPhospho [S367(99.3)]	0	2836.28189	High	High	7.723e-05	7.136e-07	4.04
False	High	[R].SQLPTLEQDGGTQNPVSSPGMSQELR.[T]	1xOxidation [M21]; 1xPhospho [S18(99.3)]	4.19135e-05	0.000109821	1	1	2	P46937	P46937 [350-375]	P46937 1xPhospho [S367(99.3)]	0	2852.27681	High	High	7.723e-05	1.225e-06	4.14
False	High	[R].SQLQALHIGLDSSSIGSGPGDAEADDGFPESR.[L]	2xPhospho [S12(98.9); S17(100)]	6.32044e-07	0.000109821	1	1	5	O75116	O75116 [1121-1152]	O75116 2xPhospho [S1132(98.9); S1137(100)]	0	3373.42573	High	High	7.723e-05	8.083e-10	5.95
False	High	[R].SQLSFLPTEAQAQVSPPPPYPAPQELTQPLLQQPR.[A]	1xPhospho [S15(99.1)]	2.45056e-07	0.000109821	1	1	4	Q6UUV7	Q6UUV7 [429-463]	Q6UUV7 1xPhospho [S443(99.1)]	0	3933.97864	High	High	7.723e-05	1.558e-10	6.72
False	High	[R].SQPPGEDSDTDVDDDSRPPGRPAEVHLER.[A]	1xPhospho [S/T]	1.7708e-05	0.000109821	1	1	5	Q14676	Q14676 [292-320]	Q14676 1xPhospho [S/T]	0	3253.40295	High	High	7.723e-05	2.68e-07	4.18
False	High	[R].SQPPGEDSDTDVDDDSRPPGRPAEVHLER.[A]	2xPhospho [S8(100); T10(100)]	3.95797e-05	0.000109821	1	1	8	Q14676	Q14676 [292-320]	Q14676 2xPhospho [S299(100); T301(100)]	0	3333.36928	High	High	7.723e-05	1.106e-06	3.55
False	High	[R].SQQQQQQQGLAPPAQPPAPPSATLPAGAAAPPSPPFSFQLPR.[R]	1xPhospho [S33(100)]	2.63188e-05	0.000109821	1	1	5	P47974	P47974 [394-435]	P47974 1xPhospho [S426(100)]	0	4337.15029	High	High	7.723e-05	5.379e-07	5.58
False	High	[R].SQRKSGSELPSILPEIWPK.[T]	1xPhospho [S5(99.4)]	0.000113956	0.000109821	1	1	2	Q96FF9	Q96FF9 [29-47]	Q96FF9 1xPhospho [S33(99.4)]	2	2232.14241	High	High	7.723e-05	7.725e-06	2.52
False	High	[K].SQDFGNLFSFPSYSQKSEDDSAKFDSNEEDSASVFSPSFGLK.[Q]	2xPhospho [S26(100); S/Y]	1.10475e-05	0.000109821	1	1	1	Q02880	Q02880 [1441-1482]	Q02880 2xPhospho [S1466(100); S/Y]	2	4787.98624	High	High	7.723e-05	1.174e-07	4.75
False	High	[R].SKSERPPTILMTEEPSSPK.[G]	1xPhospho [S17(99.3)]	0.000129198	0.000109821	1	1	1	Q5VZK9	Q5VZK9 [1078-1096]	Q5VZK9 1xPhospho [S1094(99.3)]	1	2194.04613	High	High	7.723e-05	9.866e-06	3.83
False	High	[K].SPMFPALGEASSDDDLFQSAKPKPAKK.[T]	2xPhospho [S11(100); S12(100)]	7.10296e-05	0.000109821	2	3	1	Q9Y4E1; Q641Q2	Q9Y4E1 [1148-1174]; Q641Q2 [1169-1195]	Q9Y4E1 2xPhospho [S1158(100); S1159(100)]; Q641Q2 2xPhospho [S1179(100); S1180(100)]	1	3022.36688	High	High	7.723e-05	3.18e-06	3.92
False	High	[R].SPLLSASHSGNVTPTAPPYLQESSPR.[A]	1xPhospho [T13(100)]	2.33346e-05	0.000109821	1	1	1	Q8N4L2	Q8N4L2 [10-35]	Q8N4L2 1xPhospho [T22(100)]	0	2773.31926	High	High	7.723e-05	4.345e-07	4.11
False	High	[K].SNPTPMEPTSPGEHQQNSK.[L]	1xPhospho [T/S]	6.78774e-05	0.000109821	1	1	2	P78312	P78312 [1120-1138]	P78312 1xPhospho [T/S]	0	2145.89069	High	High	7.723e-05	2.934e-06	2.61
False	High	[R].SNSAPLIHGLSDTSPVFQAEAPSAR.[R]	1xPhospho [S3(99.4)]	5.94316e-05	0.000109821	1	1	2	Q96E09	Q96E09 [35-59]	Q96E09 1xPhospho [S37(99.4)]	0	2632.24029	High	High	7.723e-05	2.297e-06	3.59
False	High	[R].SNSAPLIHGLSDTSPVFQAEAPSARR.[N]	1xPhospho [S3(98.9)]	5.3756e-05	0.000109821	1	1	2	Q96E09	Q96E09 [35-60]	Q96E09 1xPhospho [S37(98.9)]	1	2788.3414	High	High	7.723e-05	1.916e-06	3.2
False	High	[R].SNSEVEDVGPTSHNR.[K]	1xPhospho [S3(100)]	1.83332e-06	0.000109821	1	1	3	Q13206	Q13206 [829-843]	Q13206 1xPhospho [S831(100)]	0	1707.697	High	High	7.723e-05	5.147e-09	4.78
False	High	[R].SNSEVEDVGPTSHNRK.[K]	1xPhospho [S3(99.6)]	7.25067e-05	0.000109821	1	1	1	Q13206	Q13206 [829-844]	Q13206 1xPhospho [S831(99.6)]	1	1835.79196	High	High	7.723e-05	3.303e-06	3.01
False	High	[R].SNSGLGGEVSGVMSKPNVDPQPWFQDGPK.[S]	1xPhospho [S3(99.4)]	1.29398e-06	0.000109821	1	1	2	Q9UGP4	Q9UGP4 [314-342]	Q9UGP4 1xPhospho [S316(99.4)]	0	3094.39759	High	High	7.723e-05	2.804e-09	5.85
False	High	[K].SNNVEMDWVLKHTGPNSPDTANDGFVR.[L]	1xPhospho [S17(100)]	1.30536e-05	0.000109821	1	1	3	P31943	P31943 [88-114]	P31943 1xPhospho [S104(100)]	1	3080.35679	High	High	7.723e-05	1.571e-07	4.97
False	High	[R].SNSGLGGEVSGVMSKPNVDPQPWFQDGPK.[S]	1xOxidation [M13]; 1xPhospho [S3(99.2)]	3.26045e-05	0.000109821	1	1	2	Q9UGP4	Q9UGP4 [314-342]	Q9UGP4 1xPhospho [S316(99.2)]	0	3110.39251	High	High	7.723e-05	7.856e-07	4.05
False	High	[R].SNSGRELTDEEILASVMIK.[N]	1xOxidation [M17]; 1xPhospho [S/T]	2.12714e-05	0.000109821	1	1	10	Q5JSH3	Q5JSH3 [342-360]	Q5JSH3 1xPhospho [S/T]	1	2188.02031	High	High	7.723e-05	3.701e-07	4.75
False	High	[R].SNSLPHSAVSNAGSK.[S]	1xPhospho [S3(100)]	3.17791e-05	0.000109821	1	1	3	Q8TBZ3	Q8TBZ3 [432-446]	Q8TBZ3 1xPhospho [S434(100)]	0	1535.68498	High	High	7.723e-05	7.515e-07	3.81
False	High	[K].SNSLSEQLAINTSPDAVK.[A]	1xPhospho [S3(99.3)]	3.35224e-05	0.000109821	1	1	2	Q5T1M5	Q5T1M5 [344-361]	Q5T1M5 1xPhospho [S346(99.3)]	0	1953.91649	High	High	7.723e-05	8.246e-07	4.37
False	High	[R].SNSISQIPSLEEMQQLR.[S]	1xPhospho [S3(99.6)]	2.73657e-06	0.000109821	1	1	3	Q9NYJ8	Q9NYJ8 [580-596]	Q9NYJ8 1xPhospho [S582(99.6)]	0	2039.94675	High	High	7.723e-05	1.033e-08	3.86
False	High	[R].SNSPLPVPPSK.[A]	1xPhospho [S3(100)]	8.83596e-05	0.000109821	1	1	9	Q13247	Q13247 [301-311]	Q13247 1xPhospho [S303(100)]	0	1202.58168	High	High	7.723e-05	4.773e-06	2.66
False	High	[R].SNSQSYIGRPIHLDK.[I]	1xPhospho [S3(100)]	7.03365e-06	0.000109821	1	1	2	Q15139	Q15139 [247-261]	Q15139 1xPhospho [S249(100)]	0	1794.85344	High	High	7.723e-05	5.338e-08	4.56
False	High	[R].SNSGRELTDEEILASVMIK.[N]	1xPhospho [S/T]	1.86285e-08	0.000109821	1	1	9	Q5JSH3	Q5JSH3 [342-360]	Q5JSH3 1xPhospho [S/T]	1	2172.02539	High	High	7.723e-05	1.77e-12	6.33
False	High	[K].SNISPNFNFMGQLLDFER.[TS]	1xPhospho [S4(99.6)]	2.58599e-06	0.000109821	1	3	6	Q99956	Q99956 [325-342]	Q99956 1xPhospho [S328(99.6)]	0	2208.97838	High	High	7.723e-05	9.369e-09	4.77
False	High	[K].SNKKWDGSEEDEDNSK.[K]	1xPhospho [S8(100)]	5.32134e-07	0.000109821	1	1	4	O60841	O60841 [157-172]	O60841 1xPhospho [S164(100)]	2	1947.76039	High	High	7.723e-05	5.997e-10	5.26
False	High	[K].SNGELSESPGAGKGASGSTR.[I]	1xPhospho [S8(100)]	2.87995e-05	0.000109821	1	1	1	Q12830	Q12830 [756-775]	Q12830 1xPhospho [S763(100)]	1	1928.83455	High	High	7.723e-05	6.309e-07	3.19
False	High	[K].SIYGEKFEDENFILK.[H]	1xPhospho [S/Y]	1.00075e-06	0.000109821	1	1	2	P62937	P62937 [77-91]	P62937 1xPhospho [S/Y]	1	1911.87759	High	High	7.723e-05	1.797e-09	4.32
False	High	[K].SIYYITGESKEQVANSAFVER.[V]		4.63342e-06	0.000109821	1	1	1	P08238	P08238 [482-502]		1	2391.18268	High	High	7.723e-05	2.582e-08	3.64
False	High	[R].SMAQWLSTLPIHNFSATALTAGGTGAKVPSPLEGSEGDGDTD.[-]	1xPhospho [T41(100)]	0.00012458	0.000109821	1	1	3	Q9Y606	Q9Y606 [386-427]	Q9Y606 1xPhospho [T426(100)]	1	4266.95369	High	High	7.723e-05	9.206e-06	4.6
False	High	[R].SMDSSDLSDGAVTLQEYLELKK.[A]	1xPhospho [S1(100)]	1.09997e-05	0.000109821	1	1	3	Q9Y2X7	Q9Y2X7 [410-431]	Q9Y2X7 1xPhospho [S410(100)]	1	2509.14154	High	High	7.723e-05	1.163e-07	3.67
False	High	[K].SMEVLSVTDGGSPVPAR.[R]	1xPhospho [S12(100)]	4.28111e-05	0.000109821	1	1	1	Q8IWQ3	Q8IWQ3 [382-398]	Q8IWQ3 1xPhospho [S393(100)]	0	1781.81394	High	High	7.723e-05	1.273e-06	3.84
False	High	[R].SMGETESGDAFLDLKKPPASK.[C]	1xPhospho [S1(100)]	9.07061e-05	0.000109821	1	1	1	Q9NRA8	Q9NRA8 [5-25]	Q9NRA8 1xPhospho [S5(100)]	1	2288.05161	High	High	7.723e-05	5.004e-06	3.53
False	High	[R].SMGNLLEKENYLTAGLTVGQVRPLVPLQPVTQNR.[A]	1xPhospho [S1(100)]	6.88661e-05	0.000109821	1	1	1	Q99959	Q99959 [251-284]	Q99959 1xPhospho [S251(100)]	1	3815.98777	High	High	7.723e-05	3.003e-06	3.34
False	High	[R].SMGTGDTPGLEVPSSPLR.[K]	1xPhospho [S15(99.6)]	2.96185e-07	0.000109821	1	1	2	Q86WB0	Q86WB0 [381-398]	Q86WB0 1xPhospho [S395(99.6)]	0	1880.84597	High	High	7.723e-05	2.165e-10	4.71
False	High	[R].SMGTGDTPGLEVPSSPLR.[K]	1xOxidation [M2]; 1xPhospho [S15(99.5)]	1.90154e-05	0.000109821	1	1	3	Q86WB0	Q86WB0 [381-398]	Q86WB0 1xPhospho [S395(99.5)]	0	1896.84088	High	High	7.723e-05	3.04e-07	3.7
False	High	[R].SMGTGDTPGLEVPSSPLRK.[A]	1xPhospho [S15(99.6)]	4.93508e-06	0.000109821	1	1	2	Q86WB0	Q86WB0 [381-399]	Q86WB0 1xPhospho [S395(99.6)]	1	2008.94093	High	High	7.723e-05	2.887e-08	4.53
False	High	[R].SMGTGDTPGLEVPSSPLRK.[A]	1xOxidation [M2]; 1xPhospho [S/T]	1.89006e-06	0.000109821	1	1	6	Q86WB0	Q86WB0 [381-399]	Q86WB0 1xPhospho [S/T]	1	2024.93585	High	High	7.723e-05	5.434e-09	4.43
False	High	[R].SMSAPSDLEMIGNEDLEFTR.[A]	1xOxidation [M2]; 1xPhospho [S/T]	9.12554e-05	0.000109821	1	1	1	Q9Y4D8	Q9Y4D8 [1105-1124]	Q9Y4D8 1xPhospho [S/T]	0	2337.96147	High	High	7.723e-05	5.064e-06	3.47
False	High	[R].SMSLIPTSPQVPGEWPSPEELGAR.[A]	1xOxidation [M2]; 1xPhospho [T/S]	9.38579e-05	0.000109821	1	1	7	Q5PRF9	Q5PRF9 [236-259]	Q5PRF9 1xPhospho [T/S]	0	2661.22661	High	High	7.723e-05	5.347e-06	3.89
False	High	[K].SNGDLSPKGEGESPPVNGTDEAAGATGDAIEPAPPSQGAEAK.[G]	1xPhospho [S6(98.8)]	3.26743e-05	0.000109821	1	1	1	P49006	P49006 [36-77]	P49006 1xPhospho [S41(98.8)]	1	4055.79896	High	High	7.723e-05	7.871e-07	5.81
False	High	[K].SNGELSESPGAGK.[G]	1xPhospho [S8(100)]	0.000144678	0.000109821	1	1	1	Q12830	Q12830 [756-768]	Q12830 1xPhospho [S763(100)]	0	1312.54167	High	High	7.723e-05	1.237e-05	2.39
False	High	[R].SNSRLEDQVIGVALQASK.[K]	1xPhospho [S]	1.21794e-05	0.000109821	1	1	3	Q2KHR3	Q2KHR3 [613-630]	Q2KHR3 1xPhospho [S]	1	1994.99066	High	High	7.723e-05	1.394e-07	3.78
False	High	[K].SPISVPGGSALISNLGK.[V]	1xPhospho [S1(100)]	5.724e-05	0.000109821	1	1	1	P51610	P51610 [666-682]	P51610 1xPhospho [S666(100)]	0	1676.86188	High	High	7.723e-05	2.148e-06	2.89
False	High	[R].SNSSSEAVLGQEELSAQAK.[V]	1xPhospho [S3(100)]	2.1977e-07	0.000109821	1	1	3	Q9BXF6	Q9BXF6 [393-411]	Q9BXF6 1xPhospho [S395(100)]	0	2014.89648	High	High	7.723e-05	1.29e-10	5.94
False	High	[R].SNSVEKPVSSILSR.[T]	1xPhospho [S3(100)]	8.87171e-05	0.000109821	1	1	2	Q9UI08	Q9UI08 [329-342]	Q9UI08 1xPhospho [S331(100)]	0	1582.78363	High	High	7.723e-05	4.8e-06	3.46
False	High	[R].SPGGSPGQSPPTGYSILSPAHFSGPR.[S]	1xPhospho [S1(100)]	1.26887e-06	0.000109821	1	1	1	Q9UBI9	Q9UBI9 [264-289]	Q9UBI9 1xPhospho [S264(100)]	0	2618.20351	High	High	7.723e-05	2.711e-09	4.83
False	High	[R].SPGGSPGQSPPTGYSILSPAHFSGPR.[S]	3xPhospho [S1(100); S5(100); S9(100)]	3.36658e-05	0.000109821	1	1	3	Q9UBI9	Q9UBI9 [264-289]	Q9UBI9 3xPhospho [S264(100); S268(100); S272(100)]	0	2778.13617	High	High	7.723e-05	8.308e-07	3.83
False	High	[R].SPGPPSPPSEGPR.[L]	1xPhospho [S6(100)]	3.76912e-05	0.000109821	1	1	3	Q6ZVH7	Q6ZVH7 [781-793]	Q6ZVH7 1xPhospho [S786(100)]	0	1341.58347	High	High	7.723e-05	1.016e-06	4.02
False	High	[R].SPGSISYLPSFFTK.[L]	1xPhospho [S1(100)]	1.84097e-05	0.000109821	1	1	4	O75376	O75376 [2184-2197]	O75376 1xPhospho [S2184(100)]	0	1610.7502	High	High	7.723e-05	2.87e-07	4.23
False	High	[R].SPGSNSKVPEIEVTVEGPNNNNPQTSAVR.[T]	1xPhospho [S1(100)]	1.36428e-08	0.000109821	1	1	1	P78347	P78347 [674-702]	P78347 1xPhospho [S674(100)]	1	3101.45353	High	High	7.723e-05	1.027e-12	8.01
False	High	[K].SPGSPPGPELPIETALDDR.[E]	1xPhospho [S4(99.5)]	0.000136252	0.000109821	1	1	1	Q8TEW0	Q8TEW0 [692-710]	Q8TEW0 1xPhospho [S695(99.5)]	0	2027.93214	High	High	7.723e-05	1.1e-05	3.59
False	High	[K].SPFSAVGESNLPSPSPTVSVNPLTR.[S]	1xPhospho [S13(100)]	1.50051e-06	0.000109821	1	1	3	Q9NR48	Q9NR48 [545-569]	Q9NR48 1xPhospho [S557(100)]	0	2620.26544	High	High	7.723e-05	3.632e-09	5.14
False	High	[R].SPGSPVGEGTGSPPK.[W]	1xPhospho [S4(100)]	3.01817e-06	0.000109821	1	1	2	P35611	P35611 [355-369]	P35611 1xPhospho [S358(100)]	0	1433.63082	High	High	7.723e-05	1.225e-08	4.95
False	High	[R].SPGSPVGEGTGSPPKWQIGEQEFEALMR.[M]	1xOxidation [M27]; 1xPhospho [S1(100)]	1.86553e-06	0.000109821	1	1	4	P35611	P35611 [355-382]	P35611 1xPhospho [S355(100)]	1	3067.38669	High	High	7.723e-05	5.298e-09	5.93
False	High	[R].SPGSPVGEGTGSPPKWQIGEQEFEALMR.[M]	2xPhospho [S1(99.2); T10(100)]	3.35782e-06	0.000109821	1	1	4	P35611	P35611 [355-382]	P35611 2xPhospho [S355(99.2); T364(100)]	1	3131.35811	High	High	7.723e-05	1.474e-08	4.17
False	High	[K].SPGSTPTTPTSSQAPQK.[L]	2xPhospho [S4(98.6); T8(99.3)]	6.28672e-05	0.000109821	1	1	1	P35658	P35658 [430-446]	P35658 2xPhospho [S433(98.6); T437(99.3)]	0	1831.75108	High	High	7.723e-05	2.552e-06	3.78
False	High	[K].SPGVAAAVAEDGGLKK.[C]	1xPhospho [S1(100)]	9.26734e-06	0.000109821	1	1	1	Q9BTE7	Q9BTE7 [9-24]	Q9BTE7 1xPhospho [S9(100)]	1	1549.76216	High	High	7.723e-05	8.652e-08	3.83
False	High	[K].SPLAAKSPPSLHLLEAFK.[N]	1xPhospho [S7(100)]	3.65068e-05	0.000109821	1	1	1	O75665	O75665 [663-680]	O75665 1xPhospho [S669(100)]	1	1986.04599	High	High	7.723e-05	9.586e-07	2.8
False	High	[K].SPLAMSHASGVKTSPDPR.[Q]	1xPhospho [S14(99.4)]	2.63188e-05	0.000109821	1	1	1	Q1ED39	Q1ED39 [119-136]	Q1ED39 1xPhospho [S132(99.4)]	1	1917.88884	High	High	7.723e-05	5.371e-07	4.24
False	High	[R].SPGSPVGEGTGSPPKWQIGEQEFEALMR.[M]	1xPhospho [S/T]	3.00736e-07	0.000109821	1	1	4	P35611	P35611 [355-382]	P35611 1xPhospho [S/T]	1	3051.39178	High	High	7.723e-05	2.223e-10	5.88
False	High	[K].SPEEPSTPGTVVSSPSISTPPIVPDIQK.[N]	1xPhospho [S/T]	1.53209e-05	0.000109821	1	1	2	O94913	O94913 [169-196]	O94913 1xPhospho [S/T]	0	2926.43329	High	High	7.723e-05	2.082e-07	4.61
False	High	[R].SPEAVGPELEAEEK.[L]	1xPhospho [S1(100)]	0.000135227	0.000109821	1	1	1	Q96N64	Q96N64 [81-94]	Q96N64 1xPhospho [S81(100)]	0	1564.67783	High	High	7.723e-05	1.083e-05	3.04
False	High	[K].SPEAKSPLQSQPHSR.[M]	1xPhospho [S6(100)]	9.59485e-05	0.000109821	1	1	1	Q9UI08	Q9UI08 [349-363]	Q9UI08 1xPhospho [S354(100)]	1	1728.80649	High	High	7.723e-05	5.569e-06	3.81
False	High	[K].SNSVEMDWVLKHTGPNSPDTANDGFVR.[L]	1xPhospho [S17(100)]	3.33795e-05	0.000109821	1	1	2	P55795	P55795 [88-114]	P55795 1xPhospho [S104(100)]	1	3053.34589	High	High	7.723e-05	8.196e-07	4.0
False	High	[R].SNSVGIQDAFNDGSDSTFQKR.[N]	1xPhospho [S3(100)]	1.7869e-07	0.000109821	1	1	1	O14497	O14497 [1182-1202]	O14497 1xPhospho [S1184(100)]	1	2353.00922	High	High	7.723e-05	8.981e-11	6.52
False	High	[K].SNVSDAVAQSTR.[I]		0.0001162	0.000109821	1	1	1	P60174	P60174 [232-243]		0	1234.60222	High	High	7.723e-05	8.021e-06	2.38
False	High	[R].SNVVRKDYDTLSK.[C]	1xPhospho [Y8(100)]	4.74561e-06	0.000109821	1	1	2	Q9UHR4	Q9UHR4 [267-279]	Q9UHR4 1xPhospho [Y274(100)]	2	1604.76798	High	High	7.723e-05	2.689e-08	2.98
False	High	[R].SNVVSPTKNEDNGAPENSVEKPHEKPEAR.[A]	1xPhospho [S5(99)]	3.07101e-05	0.000109821	1	1	3	Q71RC2	Q71RC2 [643-671]	Q71RC2 1xPhospho [S647(99)]	1	3239.49645	High	High	7.723e-05	7.068e-07	4.36
False	High	[R].SNYSELREDIQTK.[G]	1xPhospho [Y/S/T]	0.00012033	0.000109821	1	1	1	Q9UN81	Q9UN81 [50-62]	Q9UN81 1xPhospho [Y/S/T]	1	1662.73707	High	High	7.723e-05	8.59e-06	2.39
False	High	[R].SPAKTIAPQNAPR.[D]	1xPhospho [S1(100)]	2.24964e-05	0.000109821	1	1	3	Q9NYF8	Q9NYF8 [300-312]	Q9NYF8 1xPhospho [S300(100)]	1	1430.71515	High	High	7.723e-05	4.075e-07	3.71
False	High	[R].SPALKSPLQSVVVR.[R]	1xPhospho [S6(100)]	4.47494e-06	0.000109821	1	1	5	Q9Y2W1	Q9Y2W1 [248-261]	Q9Y2W1 1xPhospho [S253(100)]	1	1560.85092	High	High	7.723e-05	2.434e-08	4.11
False	High	[R].SPARTPPSEEDSAEAER.[L]	1xPhospho [T5(99.5)]	6.09362e-05	0.000109821	1	1	1	O43765	O43765 [77-93]	O43765 1xPhospho [T81(99.5)]	1	1908.79711	High	High	7.723e-05	2.406e-06	4.61
False	High	[R].SPASPLNNQGIPTPAQLTK.[S]	1xPhospho [S/T]	2.36004e-06	0.000109821	1	1	2	Q719H9	Q719H9 [9-27]	Q719H9 1xPhospho [S/T]	0	2014.0005	High	High	7.723e-05	7.982e-09	4.35
False	High	[R].SPASPRVPPVPDYVAHPER.[W]	1xPhospho [S4(100)]	1.14293e-06	0.000109821	1	1	3	Q9Y5U2	Q9Y5U2 [143-161]	Q9Y5U2 1xPhospho [S146(100)]	1	2151.03828	High	High	7.723e-05	2.261e-09	4.77
False	High	[K].SPAVATSTAAPPPPSSPLPSK.[S]	1xPhospho [S16(99.3)]	5.68065e-07	0.000109821	1	1	7	Q14157	Q14157 [439-459]	Q14157 1xPhospho [S454(99.3)]	0	2040.00491	High	High	7.723e-05	6.724e-10	5.64
False	High	[K].SPDLGEYDPLTQADSDESEDDLVLNLQK.[N]	2xPhospho [S15(100); S18(100)]	2.67172e-05	0.000109821	1	1	4	A2RU67	A2RU67 [16-43]	A2RU67 2xPhospho [S30(100); S33(100)]	0	3266.35492	High	High	7.723e-05	5.525e-07	2.44
False	High	[K].SPDLSNQNSDQANEEWETASESSDFTSER.[R]	1xPhospho [S20(99.3)]	2.27925e-06	0.000109821	1	1	1	P48634	P48634 [1306-1334]	P48634 1xPhospho [S1325(99.3)]	0	3340.30335	High	High	7.723e-05	7.528e-09	4.78
False	High	[R].SPDVISSASTALSQDIPEIASEALSR.[G]	1xPhospho [S1(100)]	8.97049e-06	0.000109821	1	1	2	Q6P2E9	Q6P2E9 [729-754]	Q6P2E9 1xPhospho [S729(100)]	0	2724.29753	High	High	7.723e-05	8.163e-08	4.18
False	High	[R].SNSTSSMSSGLPEQDR.[M]	1xPhospho [S3(100)]	3.50719e-06	0.000109821	1	1	1	P42684	P42684 [781-796]	P42684 1xPhospho [S783(100)]	0	1762.69495	High	High	7.723e-05	1.592e-08	4.49
False	High	[K].SKSEEAHAEDSVMDHHFR.[K]	1xOxidation [M13]; 1xPhospho [S3(99.5)]	0.000119402	0.000109821	1	1	20	Q8NC51	Q8NC51 [328-345]	Q8NC51 1xPhospho [S330(99.5)]	1	2207.88119	High	High	7.723e-05	8.458e-06	2.99
False	High	[K].SKSEEAHAEDSVMDHHFR.[K]	1xPhospho [S1(100)]	1.71446e-07	0.000109821	1	1	13	Q8NC51	Q8NC51 [328-345]	Q8NC51 1xPhospho [S328(100)]	1	2191.88627	High	High	7.723e-05	8.36e-11	6.16
False	High	[R].SKSEDMDNVQSK.[R]	1xPhospho [S3(100)]	1.14375e-05	0.000109821	1	1	2	Q6VMQ6	Q6VMQ6 [557-568]	Q6VMQ6 1xPhospho [S559(100)]	1	1447.57707	High	High	7.723e-05	1.247e-07	3.76
False	High	[K].SDPVDPDKEPEKEDVSASGPSPEATQLAK.[Q]	1xPhospho [S21(100)]	1.0095e-06	0.000109821	1	1	2	Q96T58	Q96T58 [2139-2167]	Q96T58 1xPhospho [S2159(100)]	2	3103.39909	High	High	7.723e-05	1.822e-09	5.53
False	High	[R].SDSASSEPVGIYQGFEK.[K]	1xPhospho [S3(99.5)]	1.82121e-05	0.000109821	1	1	2	Q05655	Q05655 [302-318]	Q05655 1xPhospho [S304(99.5)]	0	1880.79498	High	High	7.723e-05	2.819e-07	3.53
False	High	[R].SDSGGSSSEPFDR.[H]	1xPhospho [S3(100)]	2.03741e-05	0.000109821	1	1	3	P48634	P48634 [759-771]	P48634 1xPhospho [S761(100)]	0	1407.50601	High	High	7.723e-05	3.432e-07	4.21
False	High	[R].SDSLILDHQWELEK.[L]	1xPhospho [S]	0.000103078	0.000109821	1	1	3	Q12756	Q12756 [1368-1381]	Q12756 1xPhospho [S]	0	1792.81532	High	High	7.723e-05	6.389e-06	3.53
False	High	[R].SDSPEIPFQAAAGPSDGLDASSPGNSFVGLR.[V]	1xPhospho [S]	1.23883e-06	0.000109821	1	1	10	Q12888	Q12888 [1460-1490]	Q12888 1xPhospho [S]	0	3126.40518	High	High	7.723e-05	2.604e-09	6.33
False	High	[R].SDSPEIPFQAAAGPSDGLDASSPGNSFVGLR.[V]	2xPhospho [S22(99); S]	1.05787e-05	0.000109821	1	1	2	Q12888	Q12888 [1460-1490]	Q12888 2xPhospho [S1481(99); S]	0	3206.37151	High	High	7.723e-05	1.088e-07	5.41
False	High	[K].SDLRKSPVFSDEDSDLDFDISK.[L]	3xPhospho [S6(100); S10(100); S14(100)]	7.57008e-05	0.000109821	1	1	5	O00566	O00566 [158-179]	O00566 3xPhospho [S163(100); S167(100); S171(100)]	2	2755.08246	High	High	7.723e-05	3.587e-06	3.51
False	High	[R].SDSPENKYSDSTGHSK.[A]	1xPhospho [S/Y/T]	0.000104104	0.000109821	1	1	1	Q9BTA9	Q9BTA9 [62-77]	Q9BTA9 1xPhospho [S/Y/T]	1	1818.71779	High	High	7.723e-05	6.491e-06	2.53
False	High	[R].SDSRAQAVSEDAGGNEGR.[A]	1xPhospho [S]	2.6257e-06	0.000109821	1	1	3	P55884	P55884 [117-134]	P55884 1xPhospho [S]	1	1885.7672	High	High	7.723e-05	9.622e-09	3.41
False	High	[R].SDTPEVHPPLPISQSPENESNDRR.[S]	1xPhospho [S/T]	7.648e-05	0.000109821	1	1	3	Q03164	Q03164 [504-527]	Q03164 1xPhospho [S/T]	1	2781.24756	High	High	7.723e-05	3.653e-06	3.83
False	High	[R].SDVEHEQQVTESPSLASVPTADELFDFHIGDR.[V]	1xPhospho [T/S]	8.11788e-06	0.000109821	1	1	1	Q5VT06	Q5VT06 [2471-2502]	Q5VT06 1xPhospho [T/S]	0	3635.61736	High	High	7.723e-05	6.856e-08	5.31
False	High	[K].SDVEIPATVTAFSFEDDTVPLSPLK.[Y]	1xPhospho [S22(100)]	0.000126994	0.000109821	1	1	3	Q9UEY8	Q9UEY8 [402-426]	Q9UEY8 1xPhospho [S423(100)]	0	2758.31105	High	High	7.723e-05	9.544e-06	3.6
False	High	[R].SDVFRDSFSHSPGAVSSLK.[V]	1xPhospho [S11(100)]	6.52599e-05	0.000109821	1	1	1	Q9H6R7	Q9H6R7 [680-698]	Q9H6R7 1xPhospho [S690(100)]	1	2102.95427	High	High	7.723e-05	2.732e-06	3.77
False	High	[K].SEAAAPHTDAGGGLSSDEEEGTSSQAEAAR.[I]	1xPhospho [S16(100)]	2.75643e-07	0.000109821	1	1	1	Q01831	Q01831 [869-898]	Q01831 1xPhospho [S884(100)]	0	2968.2076	High	High	7.723e-05	1.908e-10	5.48
False	High	[K].SDSQASLTVPLSPQVVR.[S]	1xPhospho [S12(100)]	1.91389e-05	0.000109821	1	1	2	Q8TEV9	Q8TEV9 [487-503]	Q8TEV9 1xPhospho [S498(100)]	0	1863.92118	High	High	7.723e-05	3.074e-07	3.66
False	High	[K].SDLRKSPVFSDEDSDLDFDISK.[L]	2xPhospho [S6(100); S10(100)]	5.35311e-05	0.000109821	1	1	2	O00566	O00566 [158-179]	O00566 2xPhospho [S163(100); S167(100)]	2	2675.11613	High	High	7.723e-05	1.905e-06	4.53
False	High	[K].SDILKDPPSEANSIQSANATTK.[T]	1xPhospho [S13(100)]	3.68975e-05	0.000109821	1	1	2	Q8N488	Q8N488 [115-136]	Q8N488 1xPhospho [S127(100)]	1	2367.10754	High	High	7.723e-05	9.792e-07	3.85
False	High	[R].SDKSPDLAPTPAPQSTPR.[N]	1xPhospho [S4(99.4)]	2.32344e-05	0.000109821	1	1	7	Q9BY44	Q9BY44 [503-520]	Q9BY44 1xPhospho [S506(99.4)]	1	1944.90626	High	High	7.723e-05	4.316e-07	3.58
False	High	[R].SASWGSADQLKEQIAK.[L]	1xPhospho [S3(100)]	0.000142802	0.000109821	1	1	2	Q86VQ1	Q86VQ1 [221-236]	Q86VQ1 1xPhospho [S223(100)]	1	1798.83712	High	High	7.723e-05	1.208e-05	3.42
False	High	[R].SASWGSTDQLKEIAK.[L]	1xPhospho [S3(100)]	1.42653e-05	0.000109821	1	1	2	Q6P1L5	Q6P1L5 [271-285]	Q6P1L5 1xPhospho [S273(100)]	1	1700.78911	High	High	7.723e-05	1.837e-07	5.02
False	High	[R].SASYKPVFVTEITDDLHFYVQDVETGTQLEK.[L]		6.51802e-08	0.000109821	1	1	1	Q7KZF4	Q7KZF4 [679-709]		0	3559.74789	High	High	7.723e-05	1.561e-11	6.6
False	High	[R].SATDGNTSTTPPTSAK.[K]	1xPhospho [T10(99.5)]	2.68348e-06	0.000109821	1	1	3	Q13620	Q13620 [40-55]	Q13620 1xPhospho [T49(99.5)]	0	1615.6847	High	High	7.723e-05	9.969e-09	3.97
False	High	[K].SATLLYDQPLQVFTGSSSSSDLISGTK.[A]	1xPhospho [S/T/Y]	8.49662e-06	0.000109821	1	1	2	Q96RT1	Q96RT1 [915-941]	Q96RT1 1xPhospho [S/T/Y]	0	2882.37069	High	High	7.723e-05	7.437e-08	3.91
False	High	[K].SATLSSTESTASEMQEEMK.[G]	2xPhospho [S5(100); S6(100)]	1.27463e-05	0.000109821	1	1	3	Q02952	Q02952 [640-658]	Q02952 2xPhospho [S644(100); S645(100)]	0	2206.81685	High	High	7.723e-05	1.51e-07	3.58
False	High	[K].SATPEPVTDNRDVEDMELSDVEDDGSK.[I]	1xPhospho [S19(100)]	7.20606e-05	0.000109821	1	1	1	Q5VT52	Q5VT52 [356-382]	Q5VT52 1xPhospho [S374(100)]	1	3030.24054	High	High	7.723e-05	3.266e-06	4.24
False	High	[K].SATRPSPSPERSSTGPEPPAPTPLLAER.[H]	2xPhospho [S6(100); S8(100)]	6.18747e-09	0.000109821	1	1	7	Q9UQ35	Q9UQ35 [346-373]	Q9UQ35 2xPhospho [S351(100); S353(100)]	1	3045.40784	High	High	7.723e-05	2.604e-13	7.57
False	High	[K].SATRPSPSPERSSTGPEPPAPTPLLAER.[H]	3xPhospho [S6(100); S8(100); S/T]	1.09184e-06	0.000109821	1	1	5	Q9UQ35	Q9UQ35 [346-373]	Q9UQ35 3xPhospho [S351(100); S353(100); S/T]	1	3125.37417	High	High	7.723e-05	2.091e-09	5.44
False	High	[R].SATSTSASPTLR.[V]	1xPhospho [S8(100)]	2.118e-05	0.000109821	1	1	1	O75061	O75061 [563-574]	O75061 1xPhospho [S570(100)]	0	1258.56749	High	High	7.723e-05	3.675e-07	3.75
False	High	[R].SAYQTIDSAEAPADPFAVPEGR.[S]	1xPhospho [Y3(98.4)]	2.26421e-05	0.000109821	1	1	2	Q6RW13	Q6RW13 [131-152]	Q6RW13 1xPhospho [Y133(98.4)]	0	2372.04421	High	High	7.723e-05	4.133e-07	3.46
False	High	[K].SDAEEDGGTVSQEEEDRKPK.[A]	1xPhospho [S11(100)]	8.5373e-05	0.000109821	1	1	2	P27824	P27824 [554-573]	P27824 1xPhospho [S564(100)]	1	2285.94053	High	High	7.723e-05	4.482e-06	4.31
False	High	[R].SDAGLESDTAMK.[K]	1xPhospho [S7(100)]	8.09806e-05	0.000109821	1	1	1	Q9NR30	Q9NR30 [7-18]	Q9NR30 1xPhospho [S13(100)]	0	1304.50759	High	High	7.723e-05	4.058e-06	3.54
False	High	[K].SDDGLSTASSPEPGTSDLVGSASSALK.[S]	1xPhospho [T7(97.3)]	1.75557e-05	0.000109821	1	1	1	Q9H165	Q9H165 [438-464]	Q9H165 1xPhospho [T444(97.3)]	0	2616.15601	High	High	7.723e-05	2.641e-07	3.22
False	High	[R].SDGSGESAQPPEDSSPPASSESSSTR.[D]	1xPhospho [S15(99.4)]	1.70696e-05	0.000109821	1	1	2	Q7Z6Z7	Q7Z6Z7 [2904-2929]	Q7Z6Z7 1xPhospho [S2918(99.4)]	0	2616.0217	High	High	7.723e-05	2.518e-07	3.11
False	High	[K].SEAAAPHTDAGGGLSSDEEEGTSSQAEAAR.[I]	2xPhospho [S15(100); S16(100)]	2.02361e-08	0.000109821	1	1	6	Q01831	Q01831 [869-898]	Q01831 2xPhospho [S883(100); S884(100)]	0	3048.17393	High	High	7.723e-05	2.039e-12	5.34
False	High	[K].SASVVSSDSISTSADNFSPDLR.[V]	1xPhospho [S18(100)]	1.90803e-08	0.000109821	1	1	3	Q13614	Q13614 [41-62]	Q13614 1xPhospho [S58(100)]	0	2322.01331	High	High	7.723e-05	1.844e-12	6.0
False	High	[R].SEAEDEDDEDYVPYVPLR.[Q]	1xPhospho [Y11(100)]	7.22066e-08	0.000109821	1	1	3	Q9UJV9	Q9UJV9 [23-40]	Q9UJV9 1xPhospho [Y33(100)]	0	2220.88565	High	High	7.723e-05	1.862e-11	3.87
False	High	[K].SEAPETPMEEEAELVLTEK.[S]	1xPhospho [T6(100)]	6.44531e-05	0.000109821	1	1	1	Q5JTH9	Q5JTH9 [72-90]	Q5JTH9 1xPhospho [T77(100)]	0	2211.96145	High	High	7.723e-05	2.663e-06	3.23
False	High	[K].SEIPSPQSQLLEDAEANLVGR.[E]	1xPhospho [S5(99.5)]	2.66599e-05	0.000109821	1	1	1	Q9ULJ8	Q9ULJ8 [334-354]	Q9ULJ8 1xPhospho [S338(99.5)]	0	2333.10206	High	High	7.723e-05	5.512e-07	3.56
False	High	[R].SELSQDAEPAGSQETK.[D]	1xPhospho [S4(100)]	6.12036e-06	0.000109821	1	1	3	Q9BVJ6	Q9BVJ6 [434-449]	Q9BVJ6 1xPhospho [S437(100)]	0	1756.72729	High	High	7.723e-05	4.193e-08	3.95
False	High	[K].SELTDSASVLDNFKFLESAAADFSDEDEDDDVDGREK.[S]	1xPhospho [T4(97.9)]	8.6767e-05	0.000109821	1	1	1	O43815	O43815 [222-258]	O43815 1xPhospho [T225(97.9)]	2	4161.74559	High	High	7.723e-05	4.618e-06	3.76
False	High	[R].SEPQPEEGSPAGGQKGGAPAEGEGAAETLPEASR.[A]	1xPhospho [S9(100)]	1.80555e-05	0.000109821	1	1	3	Q9Y6K1	Q9Y6K1 [97-130]	Q9Y6K1 1xPhospho [S105(100)]	1	3328.46013	High	High	7.723e-05	2.774e-07	3.52
False	High	[R].SEPQSPTEELSEAETESKPQTEGK.[K]	1xPhospho [S5(98.1)]	2.30353e-05	0.000109821	1	1	1	Q92543	Q92543 [695-718]	Q92543 1xPhospho [S699(98.1)]	0	2698.16149	High	High	7.723e-05	4.253e-07	3.15
False	High	[K].SEPVKEESSELEQPFAQDTSSVGPDR.[K]	1xPhospho [S21(100)]	8.72443e-07	0.000109821	2	2	4	Q15424; Q14151	Q15424 [227-252]; Q14151 [226-251]	Q15424 1xPhospho [S247(100)]; Q14151 1xPhospho [S246(100)]	1	2928.27825	High	High	7.723e-05	1.415e-09	7.14
False	High	[K].SELNEIKENQRSPVR.[V]	1xPhospho [S12(100)]	8.18091e-05	0.000109821	1	1	4	Q13427	Q13427 [386-400]	Q13427 1xPhospho [S397(100)]	2	1878.90693	High	High	7.723e-05	4.141e-06	3.38
False	High	[K].SEPVKEESSELEQPFAQDTSSVGPDRK.[L]	1xPhospho [S21(100)]	3.22445e-07	0.000109821	2	2	4	Q15424; Q14151	Q15424 [227-253]; Q14151 [226-252]	Q15424 1xPhospho [S247(100)]; Q14151 1xPhospho [S246(100)]	2	3056.37321	High	High	7.723e-05	2.511e-10	6.28
False	High	[R].SESELIDELSEDFDR.[S]	1xPhospho [S3(100)]	2.36377e-05	0.000109821	1	1	3	P20810	P20810 [364-378]	P20810 1xPhospho [S366(100)]	0	1863.75317	High	High	7.723e-05	4.444e-07	4.09
False	High	[R].SESGGLGVSMVEYVLSSSPADKLDSR.[F]	1xPhospho [S18(99.2)]	2.96762e-05	0.000109821	1	1	1	Q8TB72	Q8TB72 [85-110]	Q8TB72 1xPhospho [S102(99.2)]	1	2750.25903	High	High	7.723e-05	6.637e-07	4.75
False	High	[R].SESLDPDSSMDTTLILK.[D]	1xPhospho [S3(99.3)]	8.71187e-05	0.000109821	1	1	2	Q5SW79	Q5SW79 [879-895]	Q5SW79 1xPhospho [S881(99.3)]	0	1931.85553	High	High	7.723e-05	4.651e-06	2.51
False	High	[R].SESLIDASEDSQLEAAIR.[A]	1xPhospho [S3(99.7)]	6.61624e-07	0.000109821	1	1	8	O94888	O94888 [278-295]	O94888 1xPhospho [S280(99.7)]	0	2013.90124	High	High	7.723e-05	8.759e-10	5.25
False	High	[R].SESLIDASEDSQLEAAIR.[A]	2xPhospho [S3(99.6); S11(100)]	2.54135e-06	0.000109821	1	1	4	O94888	O94888 [278-295]	O94888 2xPhospho [S280(99.6); S288(100)]	0	2093.86757	High	High	7.723e-05	9.097e-09	4.8
False	High	[K].SESPFRETEPLVSPHQDK.[L]	2xPhospho [S3(98.5); S13(100)]	0.00012506	0.000109821	1	1	1	Q9BYW2	Q9BYW2 [742-759]	Q9BYW2 2xPhospho [S744(98.5); S754(100)]	1	2242.94174	High	High	7.723e-05	9.262e-06	3.9
False	High	[R].SEQSSMSIEFGQESPEQSLAMDFSR.[Q]	1xPhospho [S14(100)]	5.62285e-06	0.000109821	1	1	3	P46821	P46821 [1640-1664]	P46821 1xPhospho [S1653(100)]	0	2887.1798	High	High	7.723e-05	3.617e-08	4.63
False	High	[K].SELGNQSPSTSSR.[Q]	1xPhospho [S7(100)]	7.19125e-05	0.000109821	1	1	1	Q5JTV8	Q5JTV8 [309-321]	Q5JTV8 1xPhospho [S315(100)]	0	1429.59549	High	High	7.723e-05	3.264e-06	4.18
False	High	[R].SELDTEKVPLSPLPGPK.[Q]	1xPhospho [S11(100)]	0.000132688	0.000109821	1	1	1	Q8NHU6	Q8NHU6 [309-325]	Q8NHU6 1xPhospho [S319(100)]	1	1886.95109	High	High	7.723e-05	1.042e-05	3.31
False	High	[R].SEHTAPPPEEPTDKSPEAEDPLGVER.[T]	1xPhospho [S15(100)]	3.75193e-06	0.000109821	1	1	4	Q96KM6	Q96KM6 [651-676]	Q96KM6 1xPhospho [S665(100)]	1	2894.27277	High	High	7.723e-05	1.789e-08	5.63
False	High	[R].SEAPNSSEEDSPIKSDKESVEQR.[S]	3xPhospho [S6(100); S7(100); S11(100)]	9.65743e-06	0.000109821	1	1	1	Q8IYH5	Q8IYH5 [125-147]	Q8IYH5 3xPhospho [S130(100); S131(100); S135(100)]	2	2788.06352	High	High	7.723e-05	9.271e-08	3.78
False	High	[K].SEDDSAKFDSNEEDSASVFSPSFGLK.[Q]	1xPhospho [S20(100)]	2.03972e-06	0.000109821	1	1	8	Q02880	Q02880 [1457-1482]	Q02880 1xPhospho [S1476(100)]	1	2875.18295	High	High	7.723e-05	6.201e-09	5.1
False	High	[K].SEDDSAKFDSNEEDSASVFSPSFGLK.[Q]	2xPhospho [S5(99.1); S20(100)]	1.25817e-05	0.000109821	1	1	4	Q02880	Q02880 [1457-1482]	Q02880 2xPhospho [S1461(99.1); S1476(100)]	1	2955.14928	High	High	7.723e-05	1.475e-07	4.21
False	High	[R].SEDESETEDEEEKSQEDQEQK.[R]	1xPhospho [S5(99.4)]	3.59665e-05	0.000109821	1	1	1	P25205	P25205 [668-688]	P25205 1xPhospho [S672(99.4)]	1	2607.95776	High	High	7.723e-05	9.342e-07	3.47
False	High	[R].SEDESETEDEEEKSQEDQEQK.[R]	2xPhospho [S5(100); T7(100)]	2.14094e-05	0.000109821	1	1	1	P25205	P25205 [668-688]	P25205 2xPhospho [S672(100); T674(100)]	1	2687.92409	High	High	7.723e-05	3.735e-07	3.14
False	High	[R].SEDESETEDEEEKSQEDQEQKR.[K]	1xPhospho [S5(99.4)]	5.10982e-06	0.000109821	1	1	3	P25205	P25205 [668-689]	P25205 1xPhospho [S672(99.4)]	2	2764.05887	High	High	7.723e-05	3.064e-08	3.87
False	High	[R].SEDESETEDEEEKSQEDQEQKR.[K]	2xPhospho [S5(100); T7(100)]	3.9057e-07	0.000109821	1	1	4	P25205	P25205 [668-689]	P25205 2xPhospho [S672(100); T674(100)]	2	2844.0252	High	High	7.723e-05	3.5e-10	5.63
False	High	[K].SEDPPGQEAGSEEEGSSASGLAK.[V]	1xPhospho [S11(100)]	7.29973e-08	0.000109821	1	1	3	O75153	O75153 [654-676]	O75153 1xPhospho [S664(100)]	0	2298.92455	High	High	7.723e-05	1.897e-11	5.28
False	High	[R].SEDSTIYDLLKDPVSLR.[S]	1xPhospho [S4(99.5)]	2.01325e-06	0.000109821	1	1	3	O15013	O15013 [1301-1317]	O15013 1xPhospho [S1304(99.5)]	1	2030.96819	High	High	7.723e-05	6.058e-09	4.45
False	High	[K].SEEDNEIESEEEVQPK.[T]	1xPhospho [S9(100)]	1.08946e-06	0.000109821	1	1	2	P52701	P52701 [219-234]	P52701 1xPhospho [S227(100)]	0	1970.77503	High	High	7.723e-05	2.084e-09	4.66
False	High	[K].SEEVPAFGVASPPPLTDTPDTTANAEGDLPTTMGGPLPPHLALK.[A]	1xPhospho [S11(100)]	7.52751e-09	0.000109821	1	1	16	Q08211	Q08211 [77-120]	Q08211 1xPhospho [S87(100)]	0	4489.15205	High	High	7.723e-05	3.66e-13	7.21
False	High	[K].SEEVPAFGVASPPPLTDTPDTTANAEGDLPTTMGGPLPPHLALK.[A]	1xOxidation [M33]; 1xPhospho [S11(100)]	7.64139e-08	0.000109821	1	1	17	Q08211	Q08211 [77-120]	Q08211 1xPhospho [S87(100)]	0	4505.14697	High	High	7.723e-05	2.058e-11	7.56
False	High	[R].SEGEGEAASADDGSLNTSGAGPK.[S]	1xPhospho [S18(100)]	2.67765e-06	0.000109821	1	1	1	Q9NWV8	Q9NWV8 [49-71]	Q9NWV8 1xPhospho [S66(100)]	0	2186.87212	High	High	7.723e-05	9.955e-09	5.05
False	High	[K].SEGFELYNNSTQNGSPESPQLPWAEYSEPK.[K]	1xPhospho [S18(100)]	2.48122e-06	0.000109821	1	1	4	P55196	P55196 [1126-1155]	P55196 1xPhospho [S1143(100)]	0	3465.47947	High	High	7.723e-05	8.698e-09	4.68
False	High	[K].SEGSPVLPHEPAK.[V]	1xPhospho [S4(100)]	7.38601e-05	0.000109821	1	1	5	Q9UKE5	Q9UKE5 [766-778]	Q9UKE5 1xPhospho [S769(100)]	0	1427.65664	High	High	7.723e-05	3.42e-06	3.76
False	High	[K].SEAPAEVTHFSPK.[S]	1xPhospho [S11(100)]	1.58603e-05	0.000109821	1	1	4	Q6PID6	Q6PID6 [187-199]	Q6PID6 1xPhospho [S197(100)]	0	1479.65155	High	High	7.723e-05	2.209e-07	3.9
False	High	[K].SESPKEPEQLRK.[L]	1xPhospho [S3(100)]	6.10632e-05	0.000109821	1	1	12	P09651	P09651 [4-15]	P09651 1xPhospho [S6(100)]	2	1507.71521	High	High	7.723e-05	2.42e-06	3.27
False	High	[K].SASTDLGTADVVLGR.[V]	1xPhospho [S3(99.6)]	2.04181e-05	0.000109821	1	1	2	Q9Y2K5	Q9Y2K5 [853-867]	Q9Y2K5 1xPhospho [S855(99.6)]	0	1541.72069	High	High	7.723e-05	3.447e-07	4.02
False	High	[R].SASSNSAEAGGDTVTLDDILSLK.[S]	1xPhospho [S/T]	1.59832e-06	0.000109821	1	1	6	Q9UGU0	Q9UGU0 [1367-1389]	Q9UGU0 1xPhospho [S/T]	0	2331.05992	High	High	7.723e-05	4.052e-09	4.37
False	High	[R].SAAEMYGSVTEHPSPSPLLSSSFDLDYDFQR.[D]	2xPhospho [S8(100); S16(100)]	1.41175e-06	0.000109821	1	1	5	P07910	P07910 [100-130]	P07910 2xPhospho [S107(100); S115(100)]	0	3593.48555	High	High	7.723e-05	3.265e-09	5.67
False	High	[R].SAASPVVSSMPER.[A]	1xPhospho [S4(100)]	7.28054e-05	0.000109821	1	1	1	P18583	P18583 [1766-1778]	P18583 1xPhospho [S1769(100)]	0	1397.61306	High	High	7.723e-05	3.33e-06	3.99
False	High	[K].SADFVVEAIGDDVGTLGFSVEGPSQAK.[I]		1.68134e-05	0.000109821	1	1	3	P21333	P21333 [594-620]		0	2695.30973	High	High	7.723e-05	2.444e-07	4.66
False	High	[R].SADFVVESIGSEVGSLGFAIEGPSQAK.[I]		4.59061e-05	0.000109821	1	1	3	O75369	O75369 [567-593]		0	2681.33047	High	High	7.723e-05	1.446e-06	4.23
False	High	[K].SADSPLQASSALSQNSLFTFRPALEEPSADAK.[L]	1xPhospho [S/T]	0.000118479	0.000109821	1	1	2	Q8TEK3	Q8TEK3 [1256-1287]	Q8TEK3 1xPhospho [S/T]	0	3415.60533	High	High	7.723e-05	8.341e-06	4.24
False	High	[R].SAEEAPLYSKVTPR.[A]	1xPhospho [Y/S/T]	9.31077e-05	0.000109821	1	1	1	Q99952	Q99952 [382-395]	Q99952 1xPhospho [Y/S/T]	1	1627.77273	High	High	7.723e-05	5.264e-06	2.89
False	High	[R].SAAEMYGSVTEHPSPSPLLSSSFDLDYDFQR.[D]	1xOxidation [M5]; 1xPhospho [S16(100)]	1.82933e-06	0.000109821	1	1	5	P07910	P07910 [100-130]	P07910 1xPhospho [S115(100)]	0	3529.51414	High	High	7.723e-05	5.133e-09	3.93
False	High	[K].SAEPSPTVMSTSLGSNLSELDR.[L]	1xPhospho [T7(99.3)]	7.50826e-05	0.000109821	1	1	1	P49023	P49023 [126-147]	P49023 1xPhospho [T132(99.3)]	0	2358.05306	High	High	7.723e-05	3.526e-06	3.36
False	High	[K].SAESPTSPVTSETGSTFK.[K]	2xPhospho [S4(99.3); S7(100)]	1.12652e-05	0.000109821	1	1	1	Q02952	Q02952 [280-297]	Q02952 2xPhospho [S283(99.3); S286(100)]	0	1972.78244	High	High	7.723e-05	1.213e-07	4.72
False	High	[K].SAESPTSPVTSETGSTFKK.[F]	1xPhospho [S7(100)]	1.72923e-05	0.000109821	1	1	2	Q02952	Q02952 [280-298]	Q02952 1xPhospho [S286(100)]	1	2020.91107	High	High	7.723e-05	2.571e-07	4.07
False	High	[K].SAESPTSPVTSETGSTFKK.[F]	2xPhospho [S4(99.5); S7(100)]	4.23807e-06	0.000109821	1	1	6	Q02952	Q02952 [280-298]	Q02952 2xPhospho [S283(99.5); S286(100)]	1	2100.8774	High	High	7.723e-05	2.212e-08	4.3
False	High	[R].SAFSNLFGGEPLSYTR.[F]	1xPhospho [S/T/Y]	8.16428e-05	0.000109821	1	1	2	P02786	P02786 [7-22]	P02786 1xPhospho [S/T/Y]	0	1825.81566	High	High	7.723e-05	4.114e-06	3.28
False	High	[R].SAFTPATATGSSPSPVLGQGEKVEGLQAQALYPWR.[A]	1xPhospho [S14(97.2)]	3.96639e-05	0.000109821	1	1	1	Q15811	Q15811 [891-925]	Q15811 1xPhospho [S904(97.2)]	1	3681.79487	High	High	7.723e-05	1.111e-06	5.33
False	High	[R].SAGAPASVSGQDADGSTSPR.[S]	1xPhospho [S18(99.6)]	1.02278e-06	0.000109821	1	1	2	P42679	P42679 [484-503]	P42679 1xPhospho [S501(99.6)]	0	1897.79235	High	High	7.723e-05	1.868e-09	5.21
False	High	[K].SAEPSPTVMSTSLGSNLSELDR.[L]	1xOxidation [M9]; 1xPhospho [S/T]	3.48348e-05	0.000109821	1	1	1	P49023	P49023 [126-147]	P49023 1xPhospho [S/T]	0	2374.04798	High	High	7.723e-05	8.844e-07	3.13
False	High	[R].SAAEMYGSVTEHPSPSPLLSSSFDLDYDFQR.[D]	1xPhospho [S16(100)]	3.74017e-08	0.000109821	1	1	16	P07910	P07910 [100-130]	P07910 1xPhospho [S115(100)]	0	3513.51922	High	High	7.723e-05	5.928e-12	7.13
False	High	[R].SAADSISESVPVGPK.[V]	1xPhospho [S5(99.5)]	0.000108081	0.000109821	1	1	1	P45974	P45974 [779-793]	P45974 1xPhospho [S783(99.5)]	0	1523.6989	High	High	7.723e-05	6.991e-06	2.66
False	High	[K].SAAATSPAPHLVAGPLLGTVGK.[A]	1xPhospho [T/S]	0.000134971	0.000109821	1	1	1	Q96RK0	Q96RK0 [734-755]	Q96RK0 1xPhospho [T/S]	0	2095.09473	High	High	7.723e-05	1.077e-05	3.39
False	High	[R].RVSSDLQHATAQLSLEHRDS.[-]	1xPhospho [S3(99.6)]	2.58599e-06	0.000109821	1	1	3	P50548	P50548 [529-548]	P50548 1xPhospho [S531(99.6)]	2	2330.08848	High	High	7.723e-05	9.378e-09	6.17
False	High	[R].RVTQHESDNENEIQIQNK.[L]	1xPhospho [S7(100)]	1.59593e-08	0.000109821	1	1	4	Q5VZL5	Q5VZL5 [116-133]	Q5VZL5 1xPhospho [S122(100)]	1	2262.01464	High	High	7.723e-05	1.353e-12	6.23
False	High	[R].RVVEDEGSSVEMEQKTPEK.[T]	2xPhospho [S8(100); S9(100)]	8.36588e-05	0.000109821	1	1	1	Q8N4S0	Q8N4S0 [212-230]	Q8N4S0 2xPhospho [S219(100); S220(100)]	2	2336.97171	High	High	7.723e-05	4.312e-06	3.69
False	High	[R].RVVLGDGVQLPPGDYSTTPGGTLFSTTPGGTR.[I]	1xPhospho [T27(98.7)]	2.6639e-10	0.000109821	1	1	33	Q13541	Q13541 [20-51]	Q13541 1xPhospho [T46(98.7)]	1	3283.59946	High	High	7.723e-05	1.099e-15	7.62
False	High	[R].RVVLGDGVQLPPGDYSTTPGGTLFSTTPGGTR.[I]	2xPhospho [T18(100); T27(100)]	4.22539e-08	0.000109821	1	1	38	Q13541	Q13541 [20-51]	Q13541 2xPhospho [T37(100); T46(100)]	1	3363.56579	High	High	7.723e-05	7.336e-12	6.85
False	High	[R].RVVLGDGVQLPPGDYSTTPGGTLFSTTPGGTRIIYDR.[K]	2xPhospho [T18(97.5); T/S/Y]	5.78212e-08	0.000109821	1	1	13	Q13541	Q13541 [20-56]	Q13541 2xPhospho [T37(97.5); T/S/Y]	2	4023.9253	High	High	7.723e-05	1.267e-11	6.75
False	High	[R].RWDQTADQTPGATPK.[K]	1xPhospho [T13(100)]	0.000138322	0.000109821	1	1	3	O75533	O75533 [199-213]	O75533 1xPhospho [T211(100)]	1	1751.77485	High	High	7.723e-05	1.133e-05	4.42
False	High	[R].RWDQTADQTPGATPK.[K]	2xPhospho [T9(100); T13(100)]	0.0001162	0.000109821	1	1	1	O75533	O75533 [199-213]	O75533 2xPhospho [T207(100); T211(100)]	1	1831.74118	High	High	7.723e-05	8.039e-06	4.34
False	High	[R].RYEDDGISDDEIEGK.[R]	1xPhospho [S8(100)]	0.00012315	0.000109821	1	1	1	Q9Y2K7	Q9Y2K7 [21-35]	Q9Y2K7 1xPhospho [S28(100)]	1	1820.72221	High	High	7.723e-05	8.979e-06	3.18
False	High	[K].RYEPIQATPPPPPLPSQYAQPSQPVTSASLHIHSK.[G]	1xPhospho [S16(98.8)]	5.91082e-09	0.000109821	1	1	2	Q07157	Q07157 [1418-1452]	Q07157 1xPhospho [S1433(98.8)]	1	3899.94801	High	High	7.723e-05	2.407e-13	7.27
False	High	[R].RYPSSISSSPQKDLTQAK.[N]	1xPhospho [S9(100)]	1.54763e-07	0.000109821	1	1	5	Q14157	Q14157 [601-618]	Q14157 1xPhospho [S609(100)]	2	2073.00122	High	High	7.723e-05	6.998e-11	5.48
False	High	[R].RYPSSISSSPQKDLTQAK.[N]	2xPhospho [S5(99.4); S9(98.8)]	0.000102264	0.000109821	1	1	4	Q14157	Q14157 [601-618]	Q14157 2xPhospho [S605(99.4); S609(98.8)]	2	2152.96756	High	High	7.723e-05	6.275e-06	4.56
False	High	[R].RYSDHAGPAIPSVVAYPK.[R]	1xPhospho [S3(100)]	3.78113e-08	0.000109821	1	1	1	P27448	P27448 [417-434]	P27448 1xPhospho [S419(100)]	1	2007.9688	High	High	7.723e-05	6.053e-12	5.87
False	High	[R].RYVEPPEMIGPMRPEQFSDEVEPATPEEGEPATQR.[Q]	1xPhospho [T25(100)]	2.04863e-06	0.000109821	1	4	1	Q6NT46	Q6NT46 [15-49]	Q6NT46 1xPhospho [T39(100)]	1	4078.81984	High	High	7.723e-05	6.24e-09	5.33
False	High	[R].SAAAGALGSPGLPLRK.[L]	1xPhospho [S9(100)]	0.000126024	0.000109821	1	1	3	O75145	O75145 [1156-1171]	O75145 1xPhospho [S1164(100)]	1	1545.81487	High	High	7.723e-05	9.397e-06	3.12
False	High	[R].SAGEEEDGPVLTDEQK.[S]	1xPhospho [S1(100)]	1.06832e-06	0.000109821	1	1	5	Q66PJ3	Q66PJ3 [332-347]	Q66PJ3 1xPhospho [S332(100)]	0	1783.72696	High	High	7.723e-05	2.012e-09	5.16
False	High	[R].SASSSWLEGTSTQAK.[E]	1xPhospho [S3(100)]	2.22077e-05	0.000109821	1	1	1	Q9BZL4	Q9BZL4 [450-464]	Q9BZL4 1xPhospho [S452(100)]	0	1619.69487	High	High	7.723e-05	3.982e-07	4.54
False	High	[R].SAGEEEDGPVLTDEQKSR.[I]	1xPhospho [S1(100)]	2.16322e-06	0.000109821	1	1	4	Q66PJ3	Q66PJ3 [332-349]	Q66PJ3 1xPhospho [S332(100)]	1	2026.8601	High	High	7.723e-05	6.873e-09	5.22
False	High	[R].SAKSEESLTSLHAVDGDSK.[L]	1xPhospho [S4(100)]	0.000121498	0.000109821	1	1	1	A7KAX9	A7KAX9 [703-721]	A7KAX9 1xPhospho [S706(100)]	1	2040.91214	High	High	7.723e-05	8.756e-06	2.34
False	High	[R].SASASHQADIKEAR.[R]	2xPhospho [S1(100); S3(100)]	9.40463e-05	0.000109821	1	1	2	Q14739	Q14739 [97-110]	Q14739 2xPhospho [S97(100); S99(100)]	1	1630.66221	High	High	7.723e-05	5.364e-06	3.49
False	High	[K].SASDASISSGTHGQYSILQTAR.[L]	1xPhospho [S3(99.1)]	3.85013e-05	0.000109821	1	1	1	O15056	O15056 [1122-1143]	O15056 1xPhospho [S1124(99.1)]	0	2317.04561	High	High	7.723e-05	1.057e-06	4.14
False	High	[K].SASLKNVDAAVSPR.[G]	1xPhospho [S12(100)]	4.08604e-05	0.000109821	1	1	3	Q96T58	Q96T58 [2090-2103]	Q96T58 1xPhospho [S2101(100)]	1	1494.7312	High	High	7.723e-05	1.172e-06	3.59
False	High	[R].SASITNLSLDR.[S]	1xPhospho [S3(100)]	9.59485e-05	0.000109821	1	1	1	Q9Y2I7	Q9Y2I7 [305-315]	Q9Y2I7 1xPhospho [S307(100)]	0	1256.58822	High	High	7.723e-05	5.572e-06	3.94
False	High	[K].SASNVPSGKSTDEEEEAQTPQAPR.[T]	1xPhospho [T11(99.5)]	8.73983e-06	0.000109821	1	1	1	Q9P2K3	Q9P2K3 [366-389]	Q9P2K3 1xPhospho [T376(99.5)]	1	2595.12062	High	High	7.723e-05	7.804e-08	4.06
False	High	[K].SASNVPSGKSTDEEEEAQTPQAPR.[T]	2xPhospho [S10(99.3); T11(99.3)]	3.68191e-05	0.000109821	1	1	1	Q9P2K3	Q9P2K3 [366-389]	Q9P2K3 2xPhospho [S375(99.3); T376(99.3)]	1	2675.08695	High	High	7.723e-05	9.743e-07	3.39
False	High	[R].SASASHQADIKEAR.[R]	1xPhospho [S]	8.11788e-06	0.000109821	1	1	4	Q14739	Q14739 [97-110]	Q14739 1xPhospho [S]	1	1550.69588	High	High	7.723e-05	6.872e-08	4.41
False	High	[R].SASPDDDLGSSNWEAADLGNEER.[K]	1xPhospho [S3(99.5)]	3.43919e-05	0.000109821	1	1	6	O00193	O00193 [15-37]	O00193 1xPhospho [S17(99.5)]	0	2514.98928	High	High	7.723e-05	8.641e-07	4.03
False	High	[R].SASPDDDLGSSNWEAADLGNEERK.[Q]	1xPhospho [S3(99.6)]	1.86497e-05	0.000109821	1	1	6	O00193	O00193 [15-38]	O00193 1xPhospho [S17(99.6)]	1	2643.08424	High	High	7.723e-05	2.934e-07	5.66
False	High	[R].SASPDDDLGSSNWEAADLGNEERKQK.[F]	1xPhospho [S3(99.2)]	5.724e-05	0.000109821	1	1	1	O00193	O00193 [15-40]	O00193 1xPhospho [S17(99.2)]	2	2899.23778	High	High	7.723e-05	2.147e-06	3.95
False	High	[K].SASPEVSEGHENQHGQESEAK.[A]	1xPhospho [S3(99.2)]	5.93078e-05	0.000109821	1	1	1	O60930	O60930 [74-94]	O60930 1xPhospho [S76(99.2)]	0	2316.93645	High	High	7.723e-05	2.29e-06	3.68
False	High	[R].SASQGALTSPSVSFSNHR.[T]	1xPhospho [S3(99.4)]	7.80605e-05	0.000109821	1	1	2	Q5T5U3	Q5T5U3 [475-492]	Q5T5U3 1xPhospho [S477(99.4)]	0	1912.8549	High	High	7.723e-05	3.792e-06	3.94
False	High	[R].SASSGAEGDVSSEREP.[-]	1xPhospho [S12(100)]	3.11833e-06	0.000109821	1	1	6	Q8TEA8	Q8TEA8 [194-209]	Q8TEA8 1xPhospho [S205(100)]	1	1644.63848	High	High	7.723e-05	1.298e-08	4.53
False	High	[R].SASSGAEGDVSSEREP.[-]	2xPhospho [S3(100); S4(100)]	6.97279e-06	0.000109821	1	1	3	Q8TEA8	Q8TEA8 [194-209]	Q8TEA8 2xPhospho [S196(100); S197(100)]	1	1724.60481	High	High	7.723e-05	5.263e-08	5.54
False	High	[R].SASPDDDLGSSNWEAADLGNEER.[K]	2xPhospho [S1(100); S3(100)]	4.04291e-05	0.000109821	1	1	3	O00193	O00193 [15-37]	O00193 2xPhospho [S15(100); S17(100)]	0	2594.95561	High	High	7.723e-05	1.151e-06	4.37
False	High	[R].SASASHQADIK.[E]	1xPhospho [S3(100)]	9.86682e-05	0.000109821	1	1	2	Q14739	Q14739 [97-107]	Q14739 1xPhospho [S99(100)]	0	1194.51506	High	High	7.723e-05	5.875e-06	3.81
False	High	[R].SARLSAKPAPPKPEPKPK.[K]	2xPhospho [S1(100); S5(100)]	6.19591e-05	0.000109821	1	1	2	P05204	P05204 [25-42]	P05204 2xPhospho [S25(100); S29(100)]	1	2059.0501	High	High	7.723e-05	2.48e-06	3.91
False	High	[R].SAQGSSSPVPSMVQK.[S]	1xOxidation [M12]; 1xPhospho [S7(99.4)]	0.000144678	0.000109821	1	1	1	P35658	P35658 [651-665]	P35658 1xPhospho [S657(99.4)]	0	1585.69276	High	High	7.723e-05	1.237e-05	2.91
False	High	[K].SALLTQNGTGSLPR.[N]	1xPhospho [S11(100)]	9.34821e-05	0.000109821	1	1	2	Q86UU1	Q86UU1 [1007-1020]	Q86UU1 1xPhospho [S1017(100)]	0	1494.7312	High	High	7.723e-05	5.297e-06	4.19
False	High	[K].SAINEVEILQGLVSGNLGGTLGPTVSSPIEQDVVGPVSLPR.[R]	1xPhospho [S/T]	1.01834e-06	0.000109821	1	1	3	Q12802	Q12802 [2423-2463]	Q12802 1xPhospho [S/T]	0	4179.15846	High	High	7.723e-05	1.85e-09	4.18
False	High	[R].SAMDSPVPASMFAPEPSSPGAAR.[A]	1xPhospho [S]	8.67039e-08	0.000109821	1	1	10	O00178	O00178 [8-30]	O00178 1xPhospho [S]	0	2340.00361	High	High	7.723e-05	2.556e-11	5.52
False	High	[R].SAMDSPVPASMFAPEPSSPGAAR.[A]	1xOxidation [M]; 1xPhospho [S]	5.99854e-07	0.000109821	1	1	9	O00178	O00178 [8-30]	O00178 1xPhospho [S]	0	2355.99852	High	High	7.723e-05	7.375e-10	4.96
False	High	[K].SANPPHTIQASEEQSSTPAPVKK.[S]	1xPhospho [T17(99.3)]	4.66882e-05	0.000109821	1	1	1	Q9Y450	Q9Y450 [215-237]	Q9Y450 1xPhospho [T231(99.3)]	1	2484.17662	High	High	7.723e-05	1.49e-06	3.73
False	High	[R].SAPASPNHAGVLSAHSSGAQTPESLSR.[E]	1xPhospho [S5(99.6)]	4.90298e-06	0.000109821	1	1	2	Q01167	Q01167 [369-395]	Q01167 1xPhospho [S373(99.6)]	0	2696.24241	High	High	7.723e-05	2.848e-08	4.04
False	High	[R].SAPASPTHPGLMSPR.[S]	1xPhospho [S5(100)]	7.03016e-05	0.000109821	1	1	3	P85037	P85037 [416-430]	P85037 1xPhospho [S420(100)]	0	1585.71925	High	High	7.723e-05	3.125e-06	3.56
False	High	[R].SAPASPTHPGLMSPR.[S]	2xPhospho [S1(100); S5(100)]	9.4235e-05	0.000109821	1	1	5	P85037	P85037 [416-430]	P85037 2xPhospho [S416(100); S420(100)]	0	1665.68558	High	High	7.723e-05	5.39e-06	3.74
False	High	[R].SAPASPTHPGLMSPR.[S]	1xOxidation [M12]; 2xPhospho [S5(100); S13(100)]	8.19757e-05	0.000109821	1	1	16	P85037	P85037 [416-430]	P85037 2xPhospho [S420(100); S428(100)]	0	1681.6805	High	High	7.723e-05	4.153e-06	4.35
False	High	[K].SAPASPVQSPAK.[E]	1xPhospho [S5(100)]	0.000120563	0.000109821	1	1	1	P35612	P35612 [596-607]	P35612 1xPhospho [S600(100)]	0	1219.57184	High	High	7.723e-05	8.642e-06	2.72
False	High	[K].SAPASPVQSPAKEAETK.[S]	2xPhospho [S9(100); S/T]	5.67635e-05	0.000109821	1	1	2	P35612	P35612 [596-612]	P35612 2xPhospho [S604(100); S/T]	1	1857.80312	High	High	7.723e-05	2.118e-06	3.84
False	High	[K].SAPASPVQSPAKEAETKSPLVSPSK.[S]	2xPhospho [S1(99); S9(99)]	4.8905e-05	0.000109821	1	1	2	P35612	P35612 [596-620]	P35612 2xPhospho [S596(99); S604(99)]	2	2653.25217	High	High	7.723e-05	1.62e-06	3.41
False	High	[R].SAPILEKPKGSSGGYGSGGAALQPK.[G]	1xPhospho [Y15(100)]	2.18814e-07	0.000109821	1	1	2	Q8TF74	Q8TF74 [60-84]	Q8TF74 1xPhospho [Y74(100)]	1	2437.21228	High	High	7.723e-05	1.277e-10	3.94
False	High	[K].SAPTSPTATNISSK.[T]	1xPhospho [S5(100)]	7.35574e-05	0.000109821	1	1	1	Q9H792	Q9H792 [568-581]	Q9H792 1xPhospho [S572(100)]	0	1441.65703	High	High	7.723e-05	3.395e-06	3.04
False	High	[R].SAPYEFPEESPIEQLEER.[R]	1xPhospho [S10(100)]	1.34554e-05	0.000109821	1	1	4	Q01433	Q01433 [142-159]	Q01433 1xPhospho [S151(100)]	0	2229.95875	High	High	7.723e-05	1.654e-07	3.0
False	High	[K].SAKDGTSPEEEIEIER.[Q]	1xPhospho [S7(100)]	1.08106e-05	0.000109821	1	1	2	Q9H501	Q9H501 [688-703]	Q9H501 1xPhospho [S694(100)]	1	1869.81136	High	High	7.723e-05	1.129e-07	3.77
False	High	[R].SQTTTERDSDTDVEEEELPVENR.[E]	2xPhospho [S9(100); T11(100)]	1.47998e-05	0.000109821	1	1	4	Q14676	Q14676 [445-467]	Q14676 2xPhospho [S453(100); T455(100)]	1	2839.11904	High	High	7.723e-05	1.957e-07	4.08
False	High	[R].SESPPPLSDPKQAK.[V]	1xPhospho [S3(99.4)]	3.9412e-05	0.000109821	1	1	4	Q15059	Q15059 [261-274]	Q15059 1xPhospho [S263(99.4)]	1	1560.73053	High	High	7.723e-05	1.099e-06	3.23
False	High	[R].SESVEGFLSPSR.[C]	1xPhospho [S9(99.7)]	0.000108294	0.000109821	1	1	1	Q08AD1	Q08AD1 [1311-1322]	Q08AD1 1xPhospho [S1319(99.7)]	0	1374.5937	High	High	7.723e-05	7.02e-06	3.7
False	High	[R].SHILEDDENSVDISMLK.[T]	1xPhospho [S10(100)]	9.31657e-08	0.000109821	1	1	3	O75717	O75717 [374-390]	O75717 1xPhospho [S383(100)]	0	2024.88823	High	High	7.723e-05	2.905e-11	6.21
False	High	[R].SHISDQSPLSSK.[R]	1xPhospho [S7(100)]	5.64085e-05	0.000109821	1	1	2	P42166	P42166 [345-356]	P42166 1xPhospho [S351(100)]	0	1365.6046	High	High	7.723e-05	2.091e-06	4.04
False	High	[R].SHISETPLDSESPQQAEVSPDAK.[T]	1xPhospho [S19(100)]	1.21744e-06	0.000109821	1	1	1	Q68DQ2	Q68DQ2 [618-640]	Q68DQ2 1xPhospho [S636(100)]	0	2532.11375	High	High	7.723e-05	2.523e-09	6.5
False	High	[R].SHNNFVAILDLPEGEHQYK.[F]	1xPhospho [S1(100)]	2.34857e-05	0.000109821	1	1	1	Q9Y478	Q9Y478 [108-126]	Q9Y478 1xPhospho [S108(100)]	0	2291.04924	High	High	7.723e-05	4.409e-07	4.2
False	High	[K].SHPLDLSPNVQSR.[D]	1xPhospho [S7(100)]	6.10632e-05	0.000109821	1	1	2	Q9ULH1	Q9ULH1 [1021-1033]	Q9ULH1 1xPhospho [S1027(100)]	0	1529.7108	High	High	7.723e-05	2.418e-06	3.63
False	High	[K].SHSANDSEEFFREDDGGADLHNATNLR.[S]	1xPhospho [S3(100)]	7.29829e-06	0.000109821	1	1	2	Q6ICG6	Q6ICG6 [322-348]	Q6ICG6 1xPhospho [S324(100)]	1	3084.27154	High	High	7.723e-05	5.706e-08	3.89
False	High	[R].SHHAPMSPGSSGGGGQPLAR.[T]	1xOxidation [M6]; 1xPhospho [S7(100)]	5.89831e-06	0.000109821	1	1	6	O14497	O14497 [357-376]	O14497 1xPhospho [S363(100)]	0	1983.8491	High	High	7.723e-05	3.931e-08	4.6
False	High	[R].SHSESASPSALSSSPNNLSPTGWSQPK.[T]	3xPhospho [S7(97.5); S19(100); S/T]	5.43224e-05	0.000109821	1	1	1	P04049	P04049 [283-309]	P04049 3xPhospho [S289(97.5); S301(100); S/T]	0	2980.17988	High	High	7.723e-05	1.954e-06	5.15
False	High	[R].SHSPSASQSGSQLR.[N]	1xPhospho [S3(99.5)]	0.00013294	0.000109821	1	1	2	Q8WWI1	Q8WWI1 [1591-1604]	Q8WWI1 1xPhospho [S1593(99.5)]	0	1508.64893	High	High	7.723e-05	1.044e-05	2.67
False	High	[R].SHSPSSPDPDTPSPVGDSR.[A]	1xPhospho [S6(99.5)]	4.85615e-07	0.000109821	1	1	4	Q13586	Q13586 [616-634]	Q13586 1xPhospho [S621(99.5)]	0	2001.81857	High	High	7.723e-05	5.116e-10	3.35
False	High	[R].SHSPSSPDPDTPSPVGDSR.[A]	2xPhospho [S3(100); S5(99.4)]	5.39133e-07	0.000109821	1	1	5	Q13586	Q13586 [616-634]	Q13586 2xPhospho [S618(100); S620(99.4)]	0	2081.7849	High	High	7.723e-05	6.128e-10	4.5
False	High	[R].SHSSPASLQLGTGAGAAGSPAQQHAHLR.[Q]	1xPhospho [S3(98.6)]	2.06767e-07	0.000109821	1	1	1	Q9GZV5	Q9GZV5 [87-114]	Q9GZV5 1xPhospho [S89(98.6)]	0	2774.31183	High	High	7.723e-05	1.159e-10	7.36
False	High	[R].SHSTEPGLVLTLGQGDVGQLGLGENVMER.[K]		1.99579e-06	0.000109821	1	1	1	P18754	P18754 [29-57]		0	2993.49967	High	High	7.723e-05	5.959e-09	3.97
False	High	[R].SHSVVQQPESPVYVGHPVSVVK.[L]	1xPhospho [S10(100)]	2.76501e-05	0.000109821	1	1	3	Q96AV8	Q96AV8 [831-852]	Q96AV8 1xPhospho [S840(100)]	0	2439.2068	High	High	7.723e-05	5.864e-07	3.94
False	High	[R].SHSGPAGSFNKPAIR.[I]	1xPhospho [S3(99.4)]	9.23628e-05	0.000109821	1	1	1	Q9UJM3	Q9UJM3 [249-263]	Q9UJM3 1xPhospho [S251(99.4)]	0	1605.75333	High	High	7.723e-05	5.193e-06	3.23
False	High	[R].SHHAPMSPGSSGGGGQPLAR.[T]	1xPhospho [S7(100)]	1.70993e-06	0.000109821	1	1	2	O14497	O14497 [357-376]	O14497 1xPhospho [S363(100)]	0	1967.85418	High	High	7.723e-05	4.563e-09	3.29
False	High	[R].SHGLESVPVLPGSGEAGVSFDLPAQADTLHSANK.[S]	1xPhospho [S1(100)]	0.00012846	0.000109821	2	2	1	Q9Y4E1; Q641Q2	Q9Y4E1 [975-1008]; Q641Q2 [996-1029]	Q9Y4E1 1xPhospho [S975(100)]; Q641Q2 1xPhospho [S996(100)]	0	3467.64787	High	High	7.723e-05	9.785e-06	3.72
False	High	[R].SHESNAPGSAGGQASEKPR.[E]	1xPhospho [S9(100)]	6.66256e-05	0.000109821	1	1	1	Q6PJG2	Q6PJG2 [988-1006]	Q6PJG2 1xPhospho [S996(100)]	0	1946.83522	High	High	7.723e-05	2.834e-06	2.42
False	High	[R].SGSPRPTEPTDFLMLFEGSPSGK.[K]	1xPhospho [S3(98.6)]	1.04873e-05	0.000109821	1	1	1	Q9UPN4	Q9UPN4 [87-109]	Q9UPN4 1xPhospho [S89(98.6)]	0	2517.13673	High	High	7.723e-05	1.072e-07	4.42
False	High	[R].SGSPSDNSGAEEMEVSLAKPK.[H]	1xPhospho [S3(99.3)]	0.00011802	0.000109821	1	1	2	P31749	P31749 [122-142]	P31749 1xPhospho [S124(99.3)]	0	2199.94753	High	High	7.723e-05	8.282e-06	4.12
False	High	[R].SGSRSSSLGSTPHEELER.[L]	2xPhospho [S7(99.5); S/T]	0.000112849	0.000109821	1	1	1	Q9NRA8	Q9NRA8 [347-364]	Q9NRA8 2xPhospho [S353(99.5); S/T]	1	2075.84308	High	High	7.723e-05	7.598e-06	3.62
False	High	[R].SGSSQELDVKPSASPQER.[S]	1xPhospho [S3(99.1)]	4.59328e-06	0.000109821	1	1	3	Q9UQ35	Q9UQ35 [1539-1556]	Q9UQ35 1xPhospho [S1541(99.1)]	0	1981.88625	High	High	7.723e-05	2.541e-08	4.29
False	High	[R].SGSSSPDSEITELKFPSINHD.[-]	1xPhospho [S5(99.5)]	1.14792e-06	0.000109821	1	1	5	P17812	P17812 [571-591]	P17812 1xPhospho [S575(99.5)]	1	2327.00749	High	High	7.723e-05	2.277e-09	4.58
False	High	[K].SGTIFDNFLITNDEAYAEEFGNETWGVTK.[A]		6.51613e-07	0.000109821	1	1	7	P27797	P27797 [323-351]		0	3268.49569	High	High	7.723e-05	8.54e-10	5.05
False	High	[R].SGTPTQDEMMDKPTSSSVDTMSLLSK.[I]	1xPhospho [T3(99.3)]	1.63123e-05	0.000109821	1	1	1	Q5VT52	Q5VT52 [730-755]	Q5VT52 1xPhospho [T732(99.3)]	0	2853.22397	High	High	7.723e-05	2.318e-07	4.51
False	High	[R].SGVAEAPVGSKAPSIDGKEELDLAEK.[M]	1xPhospho [S14(100)]	2.67172e-05	0.000109821	1	1	2	Q9H0E9	Q9H0E9 [374-399]	Q9H0E9 1xPhospho [S387(100)]	2	2677.2968	High	High	7.723e-05	5.527e-07	4.08
False	High	[R].SGVEKDLDEVLQTHSVFVNVSK.[G]		3.3882e-05	0.000109821	1	1	1	Q9Y3A5	Q9Y3A5 [41-62]		1	2430.25109	High	High	7.723e-05	8.407e-07	2.46
False	High	[R].SGVSLAALKK.[A]	1xPhospho [S1(100)]	0.000130188	0.000109821	3	3	3	P16402; P10412; P16403	P16402 [56-65]; P10412 [55-64]; P16403 [55-64]	P16402 1xPhospho [S56(100)]; P10412 1xPhospho [S55(100)]; P16403 1xPhospho [S55(100)]	1	1053.57039	High	High	7.723e-05	1.005e-05	3.01
False	High	[K].SGVSSDNEDDDDEEDGNYLHPSLFASK.[K]	1xPhospho [S5(99.1)]	7.79266e-08	0.000109821	1	1	3	Q12872	Q12872 [279-305]	Q12872 1xPhospho [S283(99.1)]	0	3022.17457	High	High	7.723e-05	2.124e-11	5.61
False	High	[K].SGVSSDNEDDDDEEDGNYLHPSLFASKK.[C]	1xPhospho [S5(98.8)]	1.30254e-05	0.000109821	1	1	1	Q12872	Q12872 [279-306]	Q12872 1xPhospho [S283(98.8)]	1	3150.26953	High	High	7.723e-05	1.565e-07	5.32
False	High	[K].SGYISESENSEISQQVR.[F]	1xPhospho [S5(100)]	1.76317e-05	0.000109821	1	1	2	Q96QE3	Q96QE3 [302-318]	Q96QE3 1xPhospho [S306(100)]	0	1992.85462	High	High	7.723e-05	2.656e-07	4.14
False	High	[K].SHDDGNIDLESDSFLK.[F]	1xPhospho [S11(100)]	0.000116653	0.000109821	1	1	1	P18583	P18583 [142-157]	P18583 1xPhospho [S152(100)]	0	1871.76949	High	High	7.723e-05	8.1e-06	3.06
False	High	[K].SHDDGNIDLESDSFLKFDSEPSAVALELPTR.[A]	1xPhospho [S/T]	7.98334e-05	0.000109821	1	1	2	P18583	P18583 [142-172]	P18583 1xPhospho [S/T]	1	3484.57918	High	High	7.723e-05	3.945e-06	2.68
False	High	[R].SHTSEGAHLDITPNSGAAGNSAGPK.[S]	1xPhospho [T3(99.5)]	1.64177e-08	0.000109821	1	1	2	Q92597	Q92597 [364-388]	Q92597 1xPhospho [T366(99.5)]	0	2456.08379	High	High	7.723e-05	1.417e-12	6.7
False	High	[R].SGSPNLPHSVSSYK.[S]	1xPhospho [S3(100)]	7.69511e-05	0.000109821	1	1	2	Q5T481	Q5T481 [740-753]	Q5T481 1xPhospho [S742(100)]	0	1539.68391	High	High	7.723e-05	3.687e-06	3.53
False	High	[K].SHVEDGDIAGAPASSPEAPPAEQDPVQLK.[T]	1xPhospho [S15(99.4)]	4.51072e-08	0.000109821	1	1	2	Q9P2E9	Q9P2E9 [1263-1291]	Q9P2E9 1xPhospho [S1277(99.4)]	0	2992.35717	High	High	7.723e-05	8.229e-12	7.38
False	High	[K].SHVTEEEEEEEEEESDS.[-]	1xPhospho [S17(99.5)]	6.84407e-05	0.000109821	1	1	1	O75971	O75971 [82-98]	O75971 1xPhospho [S98(99.5)]	0	2102.70813	High	High	7.723e-05	2.978e-06	4.68
False	High	[K].SKGGGKMNEEISSDSESESLAPR.[K]	3xPhospho [S12(100); S13(100); S15(100)]	0.000111531	0.000109821	1	1	1	O43818	O43818 [39-61]	O43818 3xPhospho [S50(100); S51(100); S53(100)]	2	2635.00316	High	High	7.723e-05	7.41e-06	3.72
False	High	[K].SKGHYEVTGSDDETGKLQGSGVSLASK.[K]	2xPhospho [Y5(100); S10(99.1)]	8.38288e-05	0.000109821	1	1	1	Q09666	Q09666 [5832-5858]	Q09666 2xPhospho [Y5836(100); S5841(99.1)]	2	2897.26017	High	High	7.723e-05	4.326e-06	3.04
False	High	[K].SKGYAFIEFASFEDAK.[E]		1.98384e-07	0.000109821	1	1	2	P19338	P19338 [522-537]		1	1809.86939	High	High	7.723e-05	1.079e-10	4.62
False	High	[K].SKHDSSAPDPAPDSADEVMPEAVPEVASEPGLESASHPNVDR.[T]	1xPhospho [S14(100)]	1.6236e-07	0.000109821	1	1	1	Q9BTC0	Q9BTC0 [885-926]	Q9BTC0 1xPhospho [S898(100)]	1	4403.92457	High	High	7.723e-05	7.624e-11	5.83
False	High	[R].SKKGGEFDEFVNDDTDDDLPISK.[K]	1xPhospho [T15(100)]	1.64421e-06	0.000109821	1	1	4	Q6PD62	Q6PD62 [911-933]	Q6PD62 1xPhospho [T925(100)]	2	2651.13963	High	High	7.723e-05	4.255e-09	5.51
False	High	[K].SKLNLAQFLNEDLS.[-]	1xPhospho [S14(100)]	5.14379e-05	0.000109821	1	1	4	Q9BPX3	Q9BPX3 [1002-1015]	Q9BPX3 1xPhospho [S1015(100)]	1	1671.79894	High	High	7.723e-05	1.769e-06	4.21
False	High	[K].SKGESDDFHMDFDSAVAPR.[A]	1xPhospho [S]	7.26559e-05	0.000109821	1	1	1	P11388	P11388 [1491-1509]	P11388 1xPhospho [S]	1	2190.87979	High	High	7.723e-05	3.317e-06	3.69
False	High	[R].SKLPDGPTGSSEEEEEFLEIPPFNK.[Q]	2xPhospho [S10(100); S11(100)]	1.40204e-05	0.000109821	1	1	5	Q12888	Q12888 [1749-1773]	Q12888 2xPhospho [S1758(100); S1759(100)]	1	2936.25262	High	High	7.723e-05	1.781e-07	3.87
False	High	[R].SKLVLPAPQISDAELQEVVK.[V]	1xPhospho [S11(100)]	7.82202e-05	0.000109821	1	1	1	Q99459	Q99459 [293-312]	Q99459 1xPhospho [S303(100)]	1	2244.18869	High	High	7.723e-05	3.808e-06	3.39
False	High	[R].SKPDPEVGPLLGVQPLPGSPTADR.[Q]	1xPhospho [S19(99.2)]	0.000126994	0.000109821	1	1	1	Q9H5J0	Q9H5J0 [531-554]	Q9H5J0 1xPhospho [S549(99.2)]	0	2507.25414	High	High	7.723e-05	9.554e-06	4.51
False	High	[R].SKPSSSEEDEGPGDKQEK.[A]	3xPhospho [S4(100); S5(100); S6(100)]	6.47618e-06	0.000109821	1	1	2	Q01831	Q01831 [394-411]	Q01831 3xPhospho [S397(100); S398(100); S399(100)]	1	2173.76113	High	High	7.723e-05	4.632e-08	4.72
False	High	[R].SKQEAYVDSWSGSEDEASNPFSFWVGENTNNLFRPR.[V]	2xPhospho [S11(100); S13(100)]	0.000138844	0.000109821	1	1	1	Q96D09	Q96D09 [272-307]	Q96D09 2xPhospho [S282(100); S284(100)]	1	4310.81285	High	High	7.723e-05	1.139e-05	4.52
False	High	[K].SKQSETVDQNSDSDEMLAILK.[E]	1xPhospho [S11(100)]	4.81842e-06	0.000109821	1	1	1	P46100	P46100 [719-739]	P46100 1xPhospho [S729(100)]	1	2418.07419	High	High	7.723e-05	2.763e-08	4.92
False	High	[R].SKSDGEAKPEPSPSPR.[I]	1xPhospho [S]	1.23655e-05	0.000109821	1	1	2	P26358	P26358 [141-156]	P26358 1xPhospho [S]	1	1748.78508	High	High	7.723e-05	1.428e-07	3.62
False	High	[R].SKLPDGPTGSSEEEEEFLEIPPFNKQYTESQLR.[A]	2xPhospho [S10(99.2); S11(99.2)]	9.93371e-06	0.000109821	1	1	1	Q12888	Q12888 [1749-1781]	Q12888 2xPhospho [S1758(99.2); S1759(99.2)]	2	3941.74058	High	High	7.723e-05	9.762e-08	4.13
False	High	[K].SKFSPQKEASPAAK.[T]	1xPhospho [S4(100)]	5.15461e-05	0.000109821	1	1	2	Q9NS91	Q9NS91 [155-168]	Q9NS91 1xPhospho [S158(100)]	2	1555.7516	High	High	7.723e-05	1.778e-06	3.3
False	High	[R].SKFSFLASDTEEEEENSSMVLGAR.[D]	2xPhospho [S8(100); T10(100)]	8.36588e-05	0.000109821	1	1	2	O15047	O15047 [501-524]	O15047 2xPhospho [S508(100); T510(100)]	1	2823.14678	High	High	7.723e-05	4.31e-06	4.33
False	High	[R].SKFSFLASDTEEEEENSSMVLGAR.[D]	1xPhospho [S8(99.3)]	3.28554e-06	0.000109821	1	1	2	O15047	O15047 [501-524]	O15047 1xPhospho [S508(99.3)]	1	2743.18045	High	High	7.723e-05	1.42e-08	4.75
False	High	[R].SHWDDSTSDSELEK.[G]	1xPhospho [S8(99.6)]	0.000109364	0.000109821	1	1	2	P78559	P78559 [2099-2112]	P78559 1xPhospho [S2106(99.6)]	0	1715.64323	High	High	7.723e-05	7.153e-06	3.61
False	High	[K].SHYADVDPENQNFLLESNLGK.[K]	1xPhospho [Y3(99.3)]	2.46763e-05	0.000109821	1	1	2	Q96QD8	Q96QD8 [39-59]	Q96QD8 1xPhospho [Y41(99.3)]	0	2470.09222	High	High	7.723e-05	4.806e-07	3.66
False	High	[K].SHYADVDPENQNFLLESNLGKK.[K]	1xPhospho [Y3(99.5)]	6.58976e-06	0.000109821	1	1	2	Q96QD8	Q96QD8 [39-60]	Q96QD8 1xPhospho [Y41(99.5)]	1	2598.18719	High	High	7.723e-05	4.768e-08	4.46
False	High	[R].SKAEMDLKELSESVQQQSTPVPLISPK.[R]	1xPhospho [S25(100)]	1.1062e-06	0.000109821	1	1	3	Q9ULU4	Q9ULU4 [523-549]	Q9ULU4 1xPhospho [S547(100)]	2	3049.51631	High	High	7.723e-05	2.141e-09	5.42
False	High	[K].SKDDQVTVIGAGVTLHEALAAAELLK.[K]		0.000143604	0.000109821	1	1	1	P29401	P29401 [498-523]		1	2649.44577	High	High	7.723e-05	1.221e-05	2.81
False	High	[K].SKDEEEDEESDDADDTPILKPVSLLR.[K]	1xPhospho [S10(100)]	1.27441e-06	0.000109821	1	1	5	Q92794	Q92794 [1104-1129]	Q92794 1xPhospho [S1113(100)]	1	3025.34091	High	High	7.723e-05	2.74e-09	5.01
False	High	[K].SKDHFGLEGDEESTMLEDSVSPK.[K]	1xPhospho [S21(100)]	3.91523e-08	0.000109821	1	1	2	Q9Y490	Q9Y490 [405-427]	Q9Y490 1xPhospho [S425(100)]	1	2617.10113	High	High	7.723e-05	6.422e-12	7.14
False	High	[K].SKDHFGLEGDEESTMLEDSVSPK.[K]	1xOxidation [M15]; 1xPhospho [S21(100)]	5.20669e-07	0.000109821	1	1	3	Q9Y490	Q9Y490 [405-427]	Q9Y490 1xPhospho [S425(100)]	1	2633.09605	High	High	7.723e-05	5.767e-10	6.7
False	High	[K].SKDHFGLEGDEESTMLEDSVSPKK.[S]	1xPhospho [S21(100)]	4.0515e-05	0.000109821	1	1	1	Q9Y490	Q9Y490 [405-428]	Q9Y490 1xPhospho [S425(100)]	2	2745.1961	High	High	7.723e-05	1.154e-06	4.47
False	High	[R].SKEGHSLEMENENLVENGADSDEDDNSFLK.[Q]	1xPhospho [S21(100)]	1.6382e-08	0.000109821	1	1	3	Q9UHB6	Q9UHB6 [666-695]	Q9UHB6 1xPhospho [S686(100)]	1	3432.40571	High	High	7.723e-05	1.412e-12	5.99
False	High	[R].SKETSSPGTDDVFTPAPSDSPSSQR.[I]	1xPhospho [S20(99.3)]	3.97895e-06	0.000109821	1	1	1	P19634	P19634 [766-790]	P19634 1xPhospho [S785(99.3)]	1	2660.13594	High	High	7.723e-05	1.983e-08	5.63
False	High	[K].SKFADLSEAANRNNDALR.[Q]		5.80831e-05	0.000109821	1	1	3	P08670	P08670 [293-310]		2	1991.98934	High	High	7.723e-05	2.207e-06	3.91
False	High	[R].SKFDSDEEEEDTENVEAASSGK.[V]	1xPhospho [S5(100)]	1.32535e-06	0.000109821	1	1	1	Q8TF01	Q8TF01 [286-307]	Q8TF01 1xPhospho [S290(100)]	1	2482.96172	High	High	7.723e-05	2.928e-09	6.04
False	High	[R].SKFDSDEEEEDTENVEAASSGKVTR.[S]	2xPhospho [S5(100); S19(99.3)]	2.79679e-06	0.000109821	1	1	1	Q8TF01	Q8TF01 [286-310]	Q8TF01 2xPhospho [S290(100); S304(99.3)]	2	2919.14526	High	High	7.723e-05	1.074e-08	6.19
False	High	[R].SKFDSDEEEEDTENVEAASSGKVTR.[S]	3xPhospho [S5(100); S19(100); S20(100)]	5.28615e-05	0.000109821	1	1	1	Q8TF01	Q8TF01 [286-310]	Q8TF01 3xPhospho [S290(100); S304(100); S305(100)]	2	2999.11159	High	High	7.723e-05	1.858e-06	4.49
False	High	[K].SHVPVLSVTLASDNAQNQGELSPPFRR.[D]	1xPhospho [S22(100)]	5.98044e-05	0.000109821	1	1	1	Q5T011	Q5T011 [1188-1214]	Q5T011 1xPhospho [S1209(100)]	1	2999.47347	High	High	7.723e-05	2.323e-06	4.11
False	High	[R].SESSGILPNTTDMR.[L]	1xPhospho [S3(100)]	3.86654e-05	0.000109821	1	1	1	Q92667	Q92667 [105-118]	Q92667 1xPhospho [S107(100)]	0	1587.67203	High	High	7.723e-05	1.061e-06	3.9
False	High	[R].SGSPGRVLTTTALSTVSSGVQR.[V]	1xPhospho [S/T]	1.45144e-05	0.000109821	1	1	2	O75122	O75122 [461-482]	O75122 1xPhospho [S/T]	1	2241.12347	High	High	7.723e-05	1.893e-07	3.22
False	High	[R].SGSPAPETTNESVPFAQHSSLDSR.[I]	1xPhospho [S/T]	4.91366e-06	0.000109821	1	1	2	O15047	O15047 [468-491]	O15047 1xPhospho [S/T]	0	2581.12023	High	High	7.723e-05	2.862e-08	4.88
False	High	[R].SFSLEGLTGGAGVGNKPSSSLEVSSANAEELRHPFSGEER.[V]	1xPhospho [S3(98.7)]	2.84592e-06	0.000109821	1	1	1	Q12802	Q12802 [1600-1639]	Q12802 1xPhospho [S1602(98.7)]	1	4169.94115	High	High	7.723e-05	1.107e-08	5.63
False	High	[R].SFTQSSPTFPLASVGTTFAQR.[K]	1xPhospho [S6(99.4)]	2.94037e-06	0.000109821	1	1	5	Q5T481	Q5T481 [493-513]	Q5T481 1xPhospho [S498(99.4)]	0	2310.0802	High	High	7.723e-05	1.171e-08	3.44
False	High	[K].SFVPNMIGGASQADLAVLVISAR.[K]		3.43919e-05	0.000109821	1	2	1	P15170	P15170 [164-186]		0	2316.23803	High	High	7.723e-05	8.634e-07	3.31
False	High	[R].SGAASMPSSPK.[Q]	1xPhospho [S9(99.6)]	7.77421e-05	0.000109821	1	1	1	Q86SQ0	Q86SQ0 [196-206]	Q86SQ0 1xPhospho [S204(99.6)]	0	1099.44895	High	High	7.723e-05	3.757e-06	3.44
False	High	[R].SGAGSSPETKEQNSALPTSSQDEELMEVVEK.[S]	1xPhospho [S6(99.2)]	1.24695e-06	0.000109821	1	1	4	Q9UQ35	Q9UQ35 [1214-1244]	Q9UQ35 1xPhospho [S1219(99.2)]	1	3344.47233	High	High	7.723e-05	2.636e-09	5.76
False	High	[R].SGAGSSPETKEQNSALPTSSQDEELMEVVEK.[S]	1xOxidation [M26]; 1xPhospho [S/T]	3.30984e-07	0.000109821	1	1	2	Q9UQ35	Q9UQ35 [1214-1244]	Q9UQ35 1xPhospho [S/T]	1	3360.46725	High	High	7.723e-05	2.628e-10	4.92
False	High	[R].SFSLASSSNSPISQR.[R]	1xPhospho [S10(99.7)]	8.58935e-06	0.000109821	1	1	3	Q9BXB4	Q9BXB4 [172-186]	Q9BXB4 1xPhospho [S181(99.7)]	0	1647.73741	High	High	7.723e-05	7.56e-08	3.79
False	High	[R].SGAGSSPETKEQNSALPTSSQDEELMEVVEK.[S]	2xPhospho [S5(100); S6(100)]	2.14446e-06	0.000109821	1	1	5	Q9UQ35	Q9UQ35 [1214-1244]	Q9UQ35 2xPhospho [S1218(100); S1219(100)]	1	3424.43866	High	High	7.723e-05	6.751e-09	6.43
False	High	[R].SGAQASSTPLSPTR.[I]	1xPhospho [S11(99.7)]	3.23271e-05	0.000109821	1	1	3	P02545	P02545 [12-25]	P02545 1xPhospho [S22(99.7)]	0	1439.65261	High	High	7.723e-05	7.726e-07	5.08
False	High	[R].SGAQASSTPLSPTR.[I]	2xPhospho [T8(100); S11(99.5)]	0.00011894	0.000109821	1	1	1	P02545	P02545 [12-25]	P02545 2xPhospho [T19(100); S22(99.5)]	0	1519.61894	High	High	7.723e-05	8.402e-06	4.65
False	High	[R].SGDETPGSEVPGDK.[A]	1xPhospho [S1(100)]	9.18076e-05	0.000109821	1	1	1	Q1KMD3	Q1KMD3 [161-174]	Q1KMD3 1xPhospho [S161(100)]	0	1454.56827	High	High	7.723e-05	5.131e-06	2.72
False	High	[R].SGDETPGSEVPGDKAAEEQGDDQDSEK.[S]	1xPhospho [S1(100)]	1.09047e-05	0.000109821	1	1	2	Q1KMD3	Q1KMD3 [161-187]	Q1KMD3 1xPhospho [S161(100)]	1	2857.11672	High	High	7.723e-05	1.149e-07	4.7
False	High	[R].SGDETPGSEVPGDKAAEEQGDDQDSEK.[S]	2xPhospho [T5(100); S8(100)]	3.38098e-05	0.000109821	1	1	1	Q1KMD3	Q1KMD3 [161-187]	Q1KMD3 2xPhospho [T165(100); S168(100)]	1	2937.08305	High	High	7.723e-05	8.371e-07	3.99
False	High	[R].SGDETPGSEVPGDKAAEEQGDDQDSEKSKPAGSDGER.[R]	1xPhospho [T5(100)]	1.84495e-05	0.000109821	1	1	1	Q1KMD3	Q1KMD3 [161-197]	Q1KMD3 1xPhospho [T165(100)]	2	3841.57919	High	High	7.723e-05	2.878e-07	3.45
False	High	[R].SGAGSSPETKEQNSALPTSSQDEELMEVVEK.[S]	1xOxidation [M26]; 2xPhospho [S5(100); S6(100)]	0.000103692	0.000109821	1	1	1	Q9UQ35	Q9UQ35 [1214-1244]	Q9UQ35 2xPhospho [S1218(100); S1219(100)]	1	3440.43358	High	High	7.723e-05	6.462e-06	3.85
False	High	[K].SFSKEELMSSDLEETAGSTSIPKR.[K]	2xPhospho [S9(100); S10(100)]	3.05789e-05	0.000109821	1	1	2	O00567	O00567 [511-534]	O00567 2xPhospho [S519(100); S520(100)]	2	2789.19881	High	High	7.723e-05	7.008e-07	4.19
False	High	[K].SFSKEELMSSDLEETAGSTSIPKR.[K]	1xOxidation [M8]; 1xPhospho [S/T]	3.88301e-05	0.000109821	1	1	2	O00567	O00567 [511-534]	O00567 1xPhospho [S/T]	2	2725.2274	High	High	7.723e-05	1.072e-06	3.8
False	High	[K].SFSKEELMSSDLEETAGSTSIPKR.[K]	1xPhospho [S/T]	1.19701e-05	0.000109821	1	1	3	O00567	O00567 [511-534]	O00567 1xPhospho [S/T]	2	2709.23248	High	High	7.723e-05	1.353e-07	4.27
False	High	[R].SESVVSGLDSPAK.[T]	1xPhospho [S10(100)]	6.74578e-05	0.000109821	1	1	1	O14578	O14578 [431-443]	O14578 1xPhospho [S440(100)]	0	1355.60902	High	High	7.723e-05	2.901e-06	3.84
False	High	[K].SETIQDTDTQSLVGSPSTR.[I]	1xPhospho [S15(99.6)]	2.59335e-07	0.000109821	1	1	3	Q9NZN5	Q9NZN5 [327-345]	Q9NZN5 1xPhospho [S341(99.6)]	0	2101.92851	High	High	7.723e-05	1.717e-10	5.56
False	High	[K].SETSWESPKQIK.[K]	1xPhospho [S7(100)]	4.53279e-05	0.000109821	1	1	3	Q86UE4	Q86UE4 [562-573]	Q86UE4 1xPhospho [S568(100)]	1	1499.67777	High	High	7.723e-05	1.411e-06	3.29
False	High	[K].SEVQQPVHPKPLSPDSR.[A]	1xPhospho [S13(100)]	1.49284e-05	0.000109821	1	1	3	Q9UHB6	Q9UHB6 [350-366]	Q9UHB6 1xPhospho [S362(100)]	0	1980.95388	High	High	7.723e-05	1.991e-07	3.29
False	High	[R].SFDTVIGAGTPPGLAEPLLVVRPK.[D]	1xPhospho [T4(98.5)]	6.0542e-06	0.000109821	1	1	1	Q9H6A9	Q9H6A9 [361-384]	Q9H6A9 1xPhospho [T364(98.5)]	0	2514.33675	High	High	7.723e-05	4.117e-08	3.67
False	High	[R].SFEEEGEHLGSR.[K]	1xPhospho [S1(100)]	8.19757e-05	0.000109821	1	1	2	Q9BXW6	Q9BXW6 [499-510]	Q9BXW6 1xPhospho [S499(100)]	0	1456.57403	High	High	7.723e-05	4.145e-06	3.7
False	High	[R].SFLVASVLPGPDGNINSPTR.[N]	1xPhospho [S17(99.4)]	1.44205e-05	0.000109821	1	1	6	Q7Z3K3	Q7Z3K3 [1322-1341]	Q7Z3K3 1xPhospho [S1338(99.4)]	0	2121.03761	High	High	7.723e-05	1.87e-07	5.1
False	High	[K].SFLVIVDGSPK.[N]	1xPhospho [S9(100)]	0.00011175	0.000109821	1	1	1	Q9H116	Q9H116 [605-615]	Q9H116 1xPhospho [S613(100)]	0	1241.61773	High	High	7.723e-05	7.446e-06	3.33
False	High	[K].SFNYSPNSSTSEVSSTSASK.[A]	1xPhospho [S5(100)]	1.62995e-06	0.000109821	1	1	2	Q5VT52	Q5VT52 [589-608]	Q5VT52 1xPhospho [S593(100)]	0	2146.88123	High	High	7.723e-05	4.196e-09	4.46
False	High	[R].SFSADNFIGIQR.[S]	1xPhospho [S3(100)]	0.000136252	0.000109821	1	1	4	Q8N7R7	Q8N7R7 [342-353]	Q8N7R7 1xPhospho [S344(100)]	0	1434.64132	High	High	7.723e-05	1.097e-05	3.33
False	High	[R].SFSASQSTDREGASPVTEVR.[I]	1xPhospho [S3(100)]	5.1882e-06	0.000109821	1	1	2	Q9ULJ3	Q9ULJ3 [409-428]	Q9ULJ3 1xPhospho [S411(100)]	1	2190.9663	High	High	7.723e-05	3.142e-08	4.62
False	High	[K].SFSKEELMSSDLEETAGSTSIPK.[R]	1xPhospho [S10(99.3)]	1.33973e-05	0.000109821	1	1	4	O00567	O00567 [511-533]	O00567 1xPhospho [S520(99.3)]	1	2553.13137	High	High	7.723e-05	1.647e-07	3.82
False	High	[K].SFSKEELMSSDLEETAGSTSIPK.[R]	1xOxidation [M8]; 1xPhospho [S10(99.3)]	1.21267e-05	0.000109821	1	1	8	O00567	O00567 [511-533]	O00567 1xPhospho [S520(99.3)]	1	2569.12629	High	High	7.723e-05	1.381e-07	4.97
False	High	[K].SFSKEELMSSDLEETAGSTSIPK.[R]	2xPhospho [S9(100); S10(100)]	7.20378e-06	0.000109821	1	1	3	O00567	O00567 [511-533]	O00567 2xPhospho [S519(100); S520(100)]	1	2633.0977	High	High	7.723e-05	5.565e-08	4.57
False	High	[K].SFSKEELMSSDLEETAGSTSIPK.[R]	1xOxidation [M8]; 2xPhospho [S9(100); S10(100)]	2.06838e-05	0.000109821	1	1	1	O00567	O00567 [511-533]	O00567 2xPhospho [S519(100); S520(100)]	1	2649.09262	High	High	7.723e-05	3.515e-07	3.98
False	High	[R].SGEGEVSGLMR.[K]	1xPhospho [S1(100)]	0.000115523	0.000109821	1	1	3	Q13263	Q13263 [473-483]	Q13263 1xPhospho [S473(100)]	0	1201.49188	High	High	7.723e-05	7.944e-06	2.92
False	High	[R].SGSPDVKGPPPVK.[V]	1xPhospho [S3(100)]	0.000112408	0.000109821	1	1	5	Q9UPW6	Q9UPW6 [18-30]	Q9UPW6 1xPhospho [S20(100)]	1	1344.65591	High	High	7.723e-05	7.526e-06	2.95
False	High	[K].SGEIKGNGSGGSRENSTVDFSK.[V]	1xPhospho [S/T]	5.20903e-05	0.000109821	1	1	1	Q9Y6M7	Q9Y6M7 [392-413]	Q9Y6M7 1xPhospho [S/T]	2	2293.00922	High	High	7.723e-05	1.81e-06	4.33
False	High	[K].SGEVDATSDQEESVAWALAPAVPQSPLKNELR.[R]	2xPhospho [S8(98.3); S25(100)]	1.95141e-05	0.000109821	1	1	1	Q8NCD3	Q8NCD3 [116-147]	Q8NCD3 2xPhospho [S123(98.3); S140(100)]	1	3554.60878	High	High	7.723e-05	3.176e-07	3.91
False	High	[R].SGRSPTGNTPPVIDSVSEK.[A]	1xPhospho [S4(99.6)]	5.92066e-07	0.000109821	1	1	3	P25054	P25054 [2671-2689]	P25054 1xPhospho [S2674(99.6)]	1	2007.93829	High	High	7.723e-05	7.226e-10	4.52
False	High	[R].SGSALLQSQSSTEDPKDEPAELKPDSEDLSSQSSASK.[A]	1xPhospho [S/T]	2.26574e-07	0.000109821	1	1	2	Q5VTR2	Q5VTR2 [515-551]	Q5VTR2 1xPhospho [S/T]	1	3915.75028	High	High	7.723e-05	1.358e-10	6.08
False	High	[K].SGSELPSILPEIWPK.[T]	1xPhospho [S]	5.724e-05	0.000109821	1	1	4	Q96FF9	Q96FF9 [33-47]	Q96FF9 1xPhospho [S]	0	1732.85573	High	High	7.723e-05	2.148e-06	3.06
False	High	[R].SGSGISVISSTSVDQR.[L]	1xPhospho [S3(99.5)]	1.4618e-06	0.000109821	1	1	2	Q15811	Q15811 [313-328]	Q15811 1xPhospho [S315(99.5)]	0	1659.75854	High	High	7.723e-05	3.47e-09	4.33
False	High	[R].SGSGISVISSTSVDQRLPEEPVLEDEQQQLEK.[K]	1xPhospho [S/T]	2.70053e-05	0.000109821	1	1	3	Q15811	Q15811 [313-344]	Q15811 1xPhospho [S/T]	1	3564.69527	High	High	7.723e-05	5.636e-07	6.29
False	High	[R].SGSGNFGGGRGGGFGGNDNFGR.[G]	1xPhospho [S3(99.1)]	1.0694e-05	0.000109821	1	1	3	P09651	P09651 [197-218]	P09651 1xPhospho [S199(99.1)]	1	2110.84752	High	High	7.723e-05	1.11e-07	4.2
False	High	[R].SGQGFHGNSEVNAILSPR.[S]	1xPhospho [S16(100)]	2.09372e-06	0.000109821	1	1	2	Q8TB72	Q8TB72 [67-84]	Q8TB72 1xPhospho [S82(100)]	0	1949.88653	High	High	7.723e-05	6.482e-09	4.97
False	High	[R].SGSGPTQDLNTILLTSAQLSSDVAVETPK.[Q]	1xPhospho [S/T]	9.22721e-06	0.000109821	1	1	3	Q9NSY1	Q9NSY1 [824-852]	Q9NSY1 1xPhospho [S/T]	0	3009.46638	High	High	7.723e-05	8.574e-08	2.85
False	High	[R].SGSLSLTQFADMISLK.[N]	1xPhospho [S1(99.6)]	4.00022e-05	0.000109821	1	1	3	P15924	P15924 [2549-2564]	P15924 1xPhospho [S2549(99.6)]	0	1777.84418	High	High	7.723e-05	1.131e-06	3.36
False	High	[R].SGSMDPSGAHPSVR.[Q]	1xPhospho [S3(100)]	2.60937e-05	0.000109821	1	1	6	Q07666	Q07666 [18-31]	Q07666 1xPhospho [S20(100)]	0	1464.59372	High	High	7.723e-05	5.3e-07	3.03
False	High	[R].SGSMDPSGAHPSVR.[Q]	1xOxidation [M4]; 1xPhospho [S3(100)]	6.28672e-05	0.000109821	1	1	46	Q07666	Q07666 [18-31]	Q07666 1xPhospho [S20(100)]	0	1480.58863	High	High	7.723e-05	2.546e-06	2.83
False	High	[K].SGSMSLDPAVADGSESETEDSVLETR.[E]	1xPhospho [S14(100)]	2.32845e-05	0.000109821	1	1	1	O60447	O60447 [763-788]	O60447 1xPhospho [S776(100)]	0	2749.13937	High	High	7.723e-05	4.337e-07	2.97
False	High	[K].SGSMSLDPAVADGSESETEDSVLETR.[E]	2xPhospho [S14(100); S16(100)]	1.91492e-06	0.000109821	1	1	1	O60447	O60447 [763-788]	O60447 2xPhospho [S776(100); S778(100)]	0	2829.1057	High	High	7.723e-05	5.553e-09	5.14
False	High	[R].SGSNGSVVSLEQQQK.[I]	1xPhospho [S3(99.6)]	2.75909e-05	0.000109821	1	1	1	Q2M1P5	Q2M1P5 [893-907]	Q2M1P5 1xPhospho [S895(99.6)]	0	1627.73232	High	High	7.723e-05	5.85e-07	4.53
False	High	[K].SGSLDDSFSDFQELPASSK.[T]	1xPhospho [S7(100)]	4.49463e-05	0.000109821	1	1	2	Q9UMZ2	Q9UMZ2 [467-485]	Q9UMZ2 1xPhospho [S473(100)]	0	2096.8696	High	High	7.723e-05	1.393e-06	3.41
False	High	[R].SGPPSPPSTATSFGGPRPR.[R]	1xPhospho [S5(100)]	3.99174e-05	0.000109821	1	1	1	Q6ZRS2	Q6ZRS2 [1855-1873]	Q6ZRS2 1xPhospho [S1859(100)]	0	1932.89637	High	High	7.723e-05	1.127e-06	2.95
False	High	[R].SGPKPFSAPKPQTSPSPK.[R]	2xPhospho [S14(100); S16(100)]	1.65252e-05	0.000109821	1	1	5	Q01518	Q01518 [295-312]	Q01518 2xPhospho [S308(100); S310(100)]	0	1997.91334	High	High	7.723e-05	2.374e-07	4.8
False	High	[R].SGPKPFSAPKPQTSPSPK.[R]	1xPhospho [S14(99.2)]	8.55509e-07	0.000109821	1	1	7	Q01518	Q01518 [295-312]	Q01518 1xPhospho [S308(99.2)]	0	1917.947	High	High	7.723e-05	1.371e-09	5.56
False	High	[R].SGGDGGDEVEGSGVGAGEGETVQHFPLARPK.[S]	1xPhospho [S1(100)]	3.44218e-07	0.000109821	1	1	2	Q96DT7	Q96DT7 [210-240]	Q96DT7 1xPhospho [S210(100)]	0	3076.36438	High	High	7.723e-05	2.815e-10	5.15
False	High	[K].SGGGTGEEPGSQGLNGEAGPEDSTR.[E]	1xPhospho [T5(100)]	9.18076e-05	0.000109821	1	1	1	O15355	O15355 [173-197]	O15355 1xPhospho [T177(100)]	0	2425.97396	High	High	7.723e-05	5.131e-06	3.85
False	High	[K].SGGSGHAVAEPASPEQELDQNK.[G]	1xPhospho [S13(100)]	1.60327e-05	0.000109821	1	1	1	P46013	P46013 [296-317]	P46013 1xPhospho [S308(100)]	0	2287.98267	High	High	7.723e-05	2.248e-07	5.66
False	High	[K].SGGSGHAVAEPASPEQELDQNKGK.[G]	1xPhospho [S13(100)]	2.98777e-07	0.000109821	1	1	4	P46013	P46013 [296-319]	P46013 1xPhospho [S308(100)]	1	2473.0991	High	High	7.723e-05	2.199e-10	6.03
False	High	[K].SGGSGHAVAEPASPEQELDQNKGKGR.[D]	1xPhospho [S13(100)]	5.31379e-06	0.000109821	1	1	2	P46013	P46013 [296-321]	P46013 1xPhospho [S308(100)]	2	2686.22168	High	High	7.723e-05	3.279e-08	5.65
False	High	[R].SGGVTEASSLLGGSPR.[R]	1xPhospho [S14(100)]	3.79325e-05	0.000109821	1	1	1	Q92729	Q92729 [840-855]	Q92729 1xPhospho [S853(100)]	0	1554.71594	High	High	7.723e-05	1.027e-06	3.94
False	High	[R].SGKNSQEDSEDSEDKDVK.[T]	1xPhospho [S5(100)]	1.89336e-05	0.000109821	1	1	8	Q9H1E3	Q9H1E3 [50-67]	Q9H1E3 1xPhospho [S54(100)]	2	2076.82411	High	High	7.723e-05	3.016e-07	4.51
False	High	[R].SGKNSQEDSEDSEDKDVK.[T]	2xPhospho [S9(100); S12(100)]	1.51234e-05	0.000109821	1	1	8	Q9H1E3	Q9H1E3 [50-67]	Q9H1E3 2xPhospho [S58(100); S61(100)]	2	2156.79044	High	High	7.723e-05	2.03e-07	3.1
False	High	[K].SGKQGSPDQVSPVSEMTSTSLYQDKQEGK.[S]	2xPhospho [S6(100); S11(100)]	2.8363e-08	0.000109821	1	1	2	P46821	P46821 [1433-1461]	P46821 2xPhospho [S1438(100); S1443(100)]	2	3258.39092	High	High	7.723e-05	3.664e-12	6.61
False	High	[R].SGLEELVLSEMNSPSR.[T]	1xPhospho [S15(99.6)]	6.18724e-06	0.000109821	1	1	3	Q4V328	Q4V328 [643-658]	Q4V328 1xPhospho [S657(99.6)]	0	1827.81942	High	High	7.723e-05	4.28e-08	4.98
False	High	[K].SGLELTELQNMTVPEDDNISNDSNDFTEVENGQINSK.[F]	1xPhospho [T/S]	2.45436e-06	0.000109821	1	1	2	Q9H2H9	Q9H2H9 [6-42]	Q9H2H9 1xPhospho [T/S]	0	4176.80748	High	High	7.723e-05	8.546e-09	5.53
False	High	[K].SGLELTELQNMTVPEDDNISNDSNDFTEVENGQINSK.[F]	2xPhospho [T12(100); S/T]	1.12408e-05	0.000109821	1	1	7	Q9H2H9	Q9H2H9 [6-42]	Q9H2H9 2xPhospho [T17(100); S/T]	0	4256.77381	High	High	7.723e-05	1.21e-07	6.23
False	High	[K].SGLELTELQNMTVPEDDNISNDSNDFTEVENGQINSK.[F]	1xOxidation [M11]; 2xPhospho [T12(100); S/T]	7.62243e-07	0.000109821	1	1	4	Q9H2H9	Q9H2H9 [6-42]	Q9H2H9 2xPhospho [T17(100); S/T]	0	4272.76872	High	High	7.723e-05	1.121e-09	5.78
False	High	[R].SGLEPASSPSKGSEPRPLVPPVSGHATIAR.[T]	1xPhospho [S/T]	3.33083e-05	0.000109821	1	1	1	Q9Y618	Q9Y618 [1964-1993]	Q9Y618 1xPhospho [S/T]	1	3061.54664	High	High	7.723e-05	8.164e-07	5.32
False	High	[R].SGPFGQIFRPDNFVFGQSGAGNNWAK.[G]		2.49425e-08	0.000109821	3	5	8	Q13885; P04350; P07437	Q13885 [78-103]; P04350 [78-103]; P07437 [78-103]		0	2798.34337	High	High	7.723e-05	2.93e-12	6.38
False	High	[K].SGEISLPIKEEPSPISK.[M]	1xPhospho [S13(100)]	8.01597e-05	0.000109821	1	1	2	Q9ULH7	Q9ULH7 [909-925]	Q9ULH7 1xPhospho [S921(100)]	1	1890.946	High	High	7.723e-05	3.981e-06	3.71
False	High	[K].HNDIVDSDSDAEDRGTLSAELTAAHFGGGGGLLHK.[K]	2xPhospho [S7(100); S/T]	6.85823e-05	0.000109821	1	1	2	P78316	P78316 [140-174]	P78316 2xPhospho [S146(100); S/T]	1	3722.61197	High	High	7.723e-05	2.982e-06	5.31
False	High	[-].MAAGVEAAAEVAATEIK.[M]	1xMet-loss+Acetyl [N-Term]	9.92069e-07	0.000109821	1	1	2	P52272	P52272 [1-17]	P52272 1xMet-loss+Acetyl [N-Term]	0	1542.80098	High	High	7.723e-05	1.773e-09	4.49
False	High	[K].AGMSSNQSISSPVLDAVPR.[T]	1xOxidation [M3]; 1xPhospho [S11(100)]	9.01415e-07	0.000109821	1	1	6	Q9UQ35	Q9UQ35 [1394-1412]	Q9UQ35 1xPhospho [S1404(100)]	0	2011.91545	High	High	7.723e-05	1.499e-09	4.46
False	High	[K].GKGGVTGSPEASISGSKGDLK.[S]	1xPhospho [S8(99.4)]	4.0842e-06	0.000109821	1	1	1	Q09666	Q09666 [5724-5744]	Q09666 1xPhospho [S5731(99.4)]	2	2011.96959	High	High	7.723e-05	2.076e-08	5.89
False	High	[R].AEHLESPQLGGK.[V]	1xPhospho [S6(100)]	8.7295e-05	0.000109821	1	1	3	Q9NYD6	Q9NYD6 [184-195]	Q9NYD6 1xPhospho [S189(100)]	0	1345.61477	High	High	7.723e-05	4.66e-06	3.62
False	High	[K].AEKQVETEEAGVVTTATASVNLKVSPK.[R]	1xPhospho [S25(100)]	4.31843e-08	0.000109821	1	1	2	O75475	O75475 [153-179]	O75475 1xPhospho [S177(100)]	2	2866.44452	High	High	7.723e-05	7.632e-12	7.02
False	High	[K].GKGGVTGSPEASISGSK.[G]	1xPhospho [S8(100)]	1.87304e-05	0.000109821	1	1	1	Q09666	Q09666 [5724-5740]	Q09666 1xPhospho [S5731(100)]	1	1598.74216	High	High	7.723e-05	2.952e-07	3.49
False	High	[K].ASESSKPWPDATYGTGSASR.[A]	1xPhospho [S17(98.7)]	6.35074e-06	0.000109821	1	1	3	Q9Y2W1	Q9Y2W1 [216-235]	Q9Y2W1 1xPhospho [S232(98.7)]	0	2134.90772	High	High	7.723e-05	4.465e-08	3.25
False	High	[K].ELQGDGPPSSPTNDPTVKYETQPR.[F]	1xPhospho [S/T/Y]	8.5373e-05	0.000109821	1	1	1	Q12873	Q12873 [704-727]	Q12873 1xPhospho [S/T/Y]	1	2693.20905	High	High	7.723e-05	4.473e-06	3.21
False	High	[R].ALPAVQQNNLDEDLIR.[K]		6.57546e-06	0.000109821	1	1	2	P22314	P22314 [369-384]		0	1808.9501	High	High	7.723e-05	4.743e-08	3.12
False	High	[K].GKELSDQATASPIVAR.[T]	1xPhospho [S11(100)]	5.90778e-07	0.000109821	1	1	3	Q5JSH3	Q5JSH3 [86-101]	Q5JSH3 1xPhospho [S96(100)]	1	1722.84221	High	High	7.723e-05	7.18e-10	5.62
False	High	[K].GKEKEVDGLLTSEPMGSPVSSK.[T]	1xOxidation [M15]; 1xPhospho [S17(100)]	6.24765e-05	0.000109821	1	1	2	Q8WWM7	Q8WWM7 [578-599]	Q8WWM7 1xPhospho [S594(100)]	2	2371.10985	High	High	7.723e-05	2.522e-06	4.88
False	High	[K].GKEKEVDGLLTSEPMGSPVSSK.[T]	1xPhospho [S17(100)]	1.90565e-05	0.000109821	1	1	2	Q8WWM7	Q8WWM7 [578-599]	Q8WWM7 1xPhospho [S594(100)]	2	2355.11493	High	High	7.723e-05	3.05e-07	5.9
False	High	[K].ELQKKEEENADSDDEGELQDLLSQDWR.[V]	1xPhospho [S12(100)]	5.17631e-05	0.000109821	1	1	1	Q96NB3	Q96NB3 [340-366]	Q96NB3 1xPhospho [S351(100)]	2	3299.42234	High	High	7.723e-05	1.791e-06	3.91
False	High	[K].GKEKEPGEQASVPLSPK.[K]	1xPhospho [S15(100)]	6.40532e-05	0.000109821	1	1	1	P42858	P42858 [1185-1201]	P42858 1xPhospho [S1199(100)]	2	1860.91028	High	High	7.723e-05	2.641e-06	3.63
False	High	[R].ALPAAHIPAPPHEGSPR.[D]	1xPhospho [S15(100)]	5.14379e-05	0.000109821	1	1	3	P17029	P17029 [194-210]	P17029 1xPhospho [S208(100)]	0	1797.87959	High	High	7.723e-05	1.77e-06	3.9
False	High	[K].EIQNGNLHESDSESVPR.[D]	1xPhospho [S10(100)]	1.18088e-06	0.000109821	1	1	4	Q86UP2	Q86UP2 [66-82]	Q86UP2 1xPhospho [S75(100)]	0	1990.8502	High	High	7.723e-05	2.398e-09	5.1
False	High	[R].GKDSVVEFPSPPSDSDFPPPPPETELPLPPIEIPAVFSGNTSPK.[V]	1xPhospho [S42(100)]	6.92748e-06	0.000109821	1	1	6	Q70E73	Q70E73 [1057-1100]	Q70E73 1xPhospho [S1098(100)]	1	4692.26846	High	High	7.723e-05	5.201e-08	3.22
False	High	[R].GKGNIETSSEDEDDTADLFPEESGFEHAWR.[E]	2xPhospho [T7(99.7); S/T]	1.34554e-05	0.000109821	1	1	2	Q9H501	Q9H501 [305-334]	Q9H501 2xPhospho [T311(99.7); S/T]	1	3528.37884	High	High	7.723e-05	1.657e-07	4.21
False	High	[K].AINQQTGAFVEISR.[Q]		1.27463e-05	0.000109821	1	1	1	Q92945	Q92945 [449-462]		0	1533.80198	High	High	7.723e-05	1.505e-07	3.07
False	High	[K].AEGPLDSPSEGHSYQNSGLDHFQNSNIDQSFWETFGSAEPTKTR.[K]	1xPhospho [S30(89.7)]	9.19924e-05	0.000109821	1	1	1	Q8N6T3	Q8N6T3 [298-341]	Q8N6T3 1xPhospho [S327(89.7)]	1	4948.13947	High	High	7.723e-05	5.149e-06	4.89
False	High	[R].ELQAQIAELQEDFESEK.[A]		0.000131184	0.000109821	1	1	1	P35580	P35580 [1115-1131]		0	2006.95531	High	High	7.723e-05	1.018e-05	2.52
False	High	[K].GKLGGPKETPPNGNLSPAPR.[L]	1xPhospho [S16(100)]	2.61498e-05	0.000109821	1	1	2	P48634	P48634 [989-1008]	P48634 1xPhospho [S1004(100)]	2	2067.03828	High	High	7.723e-05	5.324e-07	5.13
False	High	[K].AVTPPMPLLTPATPGGLPPAAAVAAAAATAK.[I]	1xOxidation [M6]; 1xPhospho [T13(100)]	1.6123e-06	0.000109821	1	1	8	Q9UHX1	Q9UHX1 [302-332]	Q9UHX1 1xPhospho [T314(100)]	0	2890.51479	High	High	7.723e-05	4.117e-09	5.65
False	High	[R].DISAQEGASPASLMAMGTTSPQLSLSSSPTASVTPTTR.[S]	1xPhospho [S/T]	3.82613e-06	0.000109821	1	1	1	Q69YQ0	Q69YQ0 [954-991]	Q69YQ0 1xPhospho [S/T]	0	3815.77149	High	High	7.723e-05	1.852e-08	4.9
False	High	[K].GKLEAIITPPPAK.[K]	1xPhospho [T8(100)]	6.19591e-05	0.000109821	1	1	6	O75367	O75367 [122-134]	O75367 1xPhospho [T129(100)]	1	1414.77054	High	High	7.723e-05	2.482e-06	2.05
False	High	[R].AEGEAEEESDFDVFPSSPR.[C]	1xPhospho [S]	7.44424e-08	0.000109821	1	1	5	Q7L3B6	Q7L3B6 [16-34]	Q7L3B6 1xPhospho [S]	0	2177.85468	High	High	7.723e-05	1.96e-11	5.11
False	High	[K].ASETPPPVAQPKPEAPHPGLETTLQER.[L]	1xPhospho [S/T]	7.88619e-05	0.000109821	1	1	1	Q6P1N0	Q6P1N0 [117-143]	Q6P1N0 1xPhospho [S/T]	0	2957.44044	High	High	7.723e-05	3.859e-06	2.92
False	High	[K].AEGEPQEESPLKSK.[S]	1xPhospho [S9(100)]	1.19183e-05	0.000109821	1	1	7	Q9NYF8	Q9NYF8 [169-182]	Q9NYF8 1xPhospho [S177(100)]	1	1608.71527	High	High	7.723e-05	1.34e-07	4.11
False	High	[K].GKKTQMAEVLPSPR.[G]	1xPhospho [S12(100)]	7.83802e-05	0.000109821	1	1	2	P11388	P11388 [1202-1215]	P11388 1xPhospho [S1213(100)]	2	1621.81315	High	High	7.723e-05	3.812e-06	3.77
False	High	[K].AVTPPMPLLTPATPGGLPPAAAVAAAAATAK.[I]	2xPhospho [T10(100); T13(100)]	4.86052e-06	0.000109821	1	1	7	Q9UHX1	Q9UHX1 [302-332]	Q9UHX1 2xPhospho [T311(100); T314(100)]	0	2954.48621	High	High	7.723e-05	2.812e-08	3.59
False	High	[K].GKHSLDSDEEEDDDDGGSSK.[Y]	1xPhospho [S7(100)]	2.91097e-05	0.000109821	1	1	1	O95400	O95400 [43-62]	O95400 1xPhospho [S49(100)]	1	2201.79902	High	High	7.723e-05	6.43e-07	2.78
False	High	[R].AEGEWEDQEALDYFSDKESGKQK.[F]	1xPhospho [S15(100)]	1.19183e-05	0.000109821	1	1	4	Q9NYF8	Q9NYF8 [371-393]	Q9NYF8 1xPhospho [S385(100)]	2	2769.15634	High	High	7.723e-05	1.341e-07	6.46
False	High	[K].GKGSPRPQAPKANGTSALTAQNGK.[A]	1xPhospho [S4(100)]	3.24655e-05	0.000109821	1	1	1	Q14978	Q14978 [535-558]	Q14978 1xPhospho [S538(100)]	2	2416.20926	High	High	7.723e-05	7.784e-07	3.94
False	High	[R].AEGIEGETLTASPQAPGSPEDSEGVPLISLPR.[V]	2xPhospho [T10(98.9); S18(100)]	5.27924e-06	0.000109821	1	1	1	Q5T011	Q5T011 [1808-1839]	Q5T011 2xPhospho [T1817(98.9); S1825(100)]	0	3364.52332	High	High	7.723e-05	3.245e-08	3.89
False	High	[K].AEGPLDSPSEGHSYQNSGLDHFQNSNIDQSFWETFGSAEPTK.[T]	1xPhospho [S7(100)]	7.75833e-05	0.000109821	1	1	1	Q8N6T3	Q8N6T3 [298-339]	Q8N6T3 1xPhospho [S304(100)]	0	4690.99068	High	High	7.723e-05	3.748e-06	5.56
False	High	[K].GKGSLGSQGAKDEPEEELQK.[G]	1xPhospho [S7(100)]	3.11068e-05	0.000109821	1	1	1	Q13428	Q13428 [1404-1423]	Q13428 1xPhospho [S1410(100)]	2	2166.99145	High	High	7.723e-05	7.236e-07	3.83
False	High	[K].AVTPPVKDDNEDVFSAR.[I]	1xPhospho [T3(100)]	4.67868e-05	0.000109821	1	1	1	Q5VT06	Q5VT06 [876-892]	Q5VT06 1xPhospho [T878(100)]	1	1939.87971	High	High	7.723e-05	1.496e-06	2.85
False	High	[K].GKASPFEEDQNRDLK.[Q]	1xPhospho [S4(100)]	0.00011917	0.000109821	1	1	2	Q8TB72	Q8TB72 [133-147]	Q8TB72 1xPhospho [S136(100)]	2	1813.81163	High	High	7.723e-05	8.439e-06	3.7
False	High	[K].GHYTEGAELVDSVLDVVRK.[E]		6.95611e-07	0.000109821	2	5	3	Q13885; P07437	Q13885 [104-122]; P07437 [104-122]		1	2087.07676	High	High	7.723e-05	9.534e-10	5.18
False	High	[K].GHYTEGAELVDSVLDVVR.[K]		1.71861e-08	0.000109821	2	5	4	Q13885; P07437	Q13885 [104-121]; P07437 [104-121]		0	1958.9818	High	High	7.723e-05	1.536e-12	5.41
False	High	[K].GGVTGSPEASISGSKGDLK.[S]	1xPhospho [S6(100)]	2.99853e-06	0.000109821	1	1	1	Q09666	Q09666 [5726-5744]	Q09666 1xPhospho [S5731(100)]	1	1826.85316	High	High	7.723e-05	1.21e-08	4.45
False	High	[K].ELSESVQQQSTPVPLISPK.[R]	1xPhospho [S17(100)]	2.0953e-05	0.000109821	1	1	3	Q9ULU4	Q9ULU4 [531-549]	Q9ULU4 1xPhospho [S547(100)]	0	2147.06316	High	High	7.723e-05	3.606e-07	4.74
False	High	[R].GGTSQVGSPTLLSPAVPSK.[Q]	1xPhospho [S8(100)]	0.000145489	0.000109821	1	1	2	Q8IY92	Q8IY92 [1063-1081]	Q8IY92 1xPhospho [S1070(100)]	0	1862.92593	High	High	7.723e-05	1.255e-05	2.59
False	High	[K].GGTSPAKEDANQEMSSVAYSNLAVKDR.[K]	1xPhospho [S4(99.4)]	7.52576e-08	0.000109821	1	1	1	Q99966	Q99966 [13-39]	Q99966 1xPhospho [S16(99.4)]	2	2905.30336	High	High	7.723e-05	2.002e-11	5.04
False	High	[R].ALMLQGVDLLADAVAVTMGPK.[G]	2xOxidation [M3; M18]	4.46521e-06	0.000109821	1	1	20	P10809	P10809 [38-58]		0	2145.12939	High	High	7.723e-05	2.424e-08	4.57
False	High	[R].ALMLQGVDLLADAVAVTMGPK.[G]	1xOxidation [M]	1.43656e-06	0.000109821	1	1	42	P10809	P10809 [38-58]		0	2129.13447	High	High	7.723e-05	3.375e-09	5.13
False	High	[R].AVTTVTQSTPVPGPSVPPPEELQVSPGPR.[Q]	1xPhospho [S25(100)]	2.32435e-06	0.000109821	1	1	11	P51610	P51610 [1483-1511]	P51610 1xPhospho [S1507(100)]	0	3004.50271	High	High	7.723e-05	7.787e-09	6.15
False	High	[K].AELSYRGPVSGTEPEPVYSMEAADYR.[E]	1xPhospho [S19(99.4)]	1.77441e-06	0.000109821	1	1	2	Q14247	Q14247 [429-454]	Q14247 1xPhospho [S447(99.4)]	1	2954.29139	High	High	7.723e-05	4.872e-09	5.53
False	High	[R].ALMLQGVDLLADAVAVTMGPK.[G]		1.59832e-06	0.000109821	1	1	8	P10809	P10809 [38-58]		0	2113.13956	High	High	7.723e-05	4.05e-09	4.36
False	High	[K].ELSNSPLRENSFGSPLEFR.[N]	1xPhospho [S]	2.97398e-05	0.000109821	1	1	6	Q9UQ35	Q9UQ35 [1316-1334]	Q9UQ35 1xPhospho [S]	1	2259.04415	High	High	7.723e-05	6.67e-07	4.12
False	High	[R].GGTPAFLPSSLSPQSSLPASR.[A]	1xPhospho [S12(100)]	4.89233e-06	0.000109821	1	1	6	Q96JY6	Q96JY6 [255-275]	Q96JY6 1xPhospho [S266(100)]	0	2137.03252	High	High	7.723e-05	2.836e-08	3.78
False	High	[K].ALIVEPSRELAEQTLNNIK.[Q]		0.000117563	0.000109821	1	1	2	Q92499	Q92499 [289-307]		1	2138.18156	High	High	7.723e-05	8.227e-06	2.05
False	High	[R].AILVDLEPGTMDSVR.[S]		7.52367e-05	0.000109821	2	4	1	Q13885; P07437	Q13885 [63-77]; P07437 [63-77]		0	1615.83598	High	High	7.723e-05	3.546e-06	2.89
False	High	[K].AILTQQMSPSSLSALLSR.[Q]	1xPhospho [S8(100)]	2.42251e-06	0.000109821	1	1	3	Q9P2E2	Q9P2E2 [362-379]	Q9P2E2 1xPhospho [S369(100)]	0	1982.99805	High	High	7.723e-05	8.361e-09	4.4
False	High	[R].GGSSKDLLDNQSQEEQR.[R]	1xPhospho [S3(99.5)]	0.000109795	0.000109821	1	1	1	O43432	O43432 [1154-1170]	O43432 1xPhospho [S1156(99.5)]	1	1970.84512	High	High	7.723e-05	7.211e-06	4.58
False	High	[R].GHAGNPRDPTDEGIFISKVSPTGAAGR.[D]	1xPhospho [S20(100)]	9.4424e-05	0.000109821	1	1	1	Q14160	Q14160 [1121-1147]	Q14160 1xPhospho [S1140(100)]	2	2787.321	High	High	7.723e-05	5.413e-06	4.26
False	High	[K].ALNGAEPNYHSLPSAR.[T]	1xPhospho [Y/S]	1.71806e-05	0.000109821	1	1	1	Q6IAA8	Q6IAA8 [32-47]	Q6IAA8 1xPhospho [Y/S]	0	1776.80649	High	High	7.723e-05	2.547e-07	3.05
False	High	[K].GHGQPGADAEKPFYVNVEFHHER.[G]	1xPhospho [Y14(100)]	4.06011e-05	0.000109821	1	1	2	P11274	P11274 [164-186]	P11274 1xPhospho [Y177(100)]	0	2701.19434	High	High	7.723e-05	1.161e-06	4.51
False	High	[R].GHLSRPEAQSLSPYTTSANR.[A]	1xPhospho [S12(100)]	1.59137e-06	0.000109821	1	1	3	O94776	O94776 [424-443]	O94776 1xPhospho [S435(100)]	0	2252.04555	High	High	7.723e-05	4.032e-09	5.95
False	High	[K].GHYEVTGSDDETGKLQGSGVSLASK.[K]	1xPhospho [S8(99.3)]	9.84717e-05	0.000109821	1	1	2	Q09666	Q09666 [5834-5858]	Q09666 1xPhospho [S5841(99.3)]	1	2602.16685	High	High	7.723e-05	5.843e-06	3.57
False	High	[K].DLRSPLTATPTFVTDSESTR.[S]	1xPhospho [S4(100)]	2.75909e-05	0.000109821	1	1	1	P13056	P13056 [212-231]	P13056 1xPhospho [S215(100)]	1	2274.06495	High	High	7.723e-05	5.837e-07	4.12
False	High	[R].GHVSPAEDQTIQAPPVSVSALAR.[D]	1xPhospho [S4(100)]	4.86994e-05	0.000109821	1	1	1	Q92622	Q92622 [263-285]	Q92622 1xPhospho [S266(100)]	0	2410.17623	High	High	7.723e-05	1.605e-06	3.15
False	High	[R].AVTPVPTKTEEVSNLK.[T]	1xPhospho [T3(100)]	1.91075e-06	0.000109821	1	1	4	Q6PKG0	Q6PKG0 [524-539]	Q6PKG0 1xPhospho [T526(100)]	1	1792.90922	High	High	7.723e-05	5.531e-09	4.43
False	High	[R].GHTDTEGRPPSPPPTSTPEK.[C]	1xPhospho [S11(100)]	2.99314e-05	0.000109821	1	1	4	Q00613	Q00613 [353-372]	Q00613 1xPhospho [S363(100)]	0	2167.96557	High	High	7.723e-05	6.739e-07	3.65
False	High	[R].GHTASESDEQQWPEEKR.[L]	1xPhospho [S5(99.6)]	6.70405e-05	0.000109821	1	1	1	Q9NTI5	Q9NTI5 [1253-1269]	Q9NTI5 1xPhospho [S1257(99.6)]	1	2093.85602	High	High	7.723e-05	2.866e-06	3.21
False	High	[R].AELPGSSSPLLAQPR.[K]	1xPhospho [S8(99.6)]	0.000142535	0.000109821	1	1	1	Q9C0H5	Q9C0H5 [279-293]	Q9C0H5 1xPhospho [S286(99.6)]	0	1602.78871	High	High	7.723e-05	1.202e-05	3.4
False	High	[K].ELPGPQTEGKAEFAEYASVDR.[N]	1xPhospho [Y16(99.3)]	2.74139e-05	0.000109821	1	1	1	Q9NWQ8	Q9NWQ8 [212-232]	Q9NWQ8 1xPhospho [Y227(99.3)]	1	2374.05986	High	High	7.723e-05	5.789e-07	3.51
False	High	[R].AVTPVPTKTEEVSNLKTLPK.[G]	1xPhospho [T3(100)]	7.28245e-06	0.000109821	1	1	1	Q6PKG0	Q6PKG0 [524-543]	Q6PKG0 1xPhospho [T526(100)]	2	2232.18869	High	High	7.723e-05	5.676e-08	4.6
False	High	[K].EISDDEAEEEKGEK.[E]	1xPhospho [S3(100)]	9.12554e-05	0.000109821	1	2	3	P08238	P08238 [224-237]	P08238 1xPhospho [S226(100)]	1	1687.65821	High	High	7.723e-05	5.072e-06	2.6
False	High	[R].GHREEEQEDLTKDMDEPSPVPNVEEVTLPK.[T]	1xPhospho [S18(100)]	1.20951e-06	0.000109821	1	1	1	Q8TAQ2	Q8TAQ2 [330-359]	Q8TAQ2 1xPhospho [S347(100)]	2	3527.58836	High	High	7.723e-05	2.498e-09	5.53
False	High	[R].AEISELPSIVQDLANGNITWADVEAR.[Y]		4.42653e-06	0.000109821	1	1	3	P41250	P41250 [697-722]		0	2811.41593	High	High	7.723e-05	2.382e-08	3.73
False	High	[K].ASEPLLSPPPFGESR.[K]	1xPhospho [S7(100)]	2.16412e-05	0.000109821	1	1	4	O14686	O14686 [2268-2282]	O14686 1xPhospho [S2274(100)]	0	1663.77273	High	High	7.723e-05	3.817e-07	3.83
False	High	[K].ELSDQATASPIVAR.[T]	1xPhospho [S9(100)]	3.89955e-05	0.000109821	1	1	1	Q5JSH3	Q5JSH3 [88-101]	Q5JSH3 1xPhospho [S96(100)]	0	1537.72578	High	High	7.723e-05	1.081e-06	4.01
False	High	[R].AQPSSASYQPVPADPFAIVSR.[A]	1xPhospho [Y8(100)]	3.32513e-08	0.000109821	1	1	5	Q4VCS5	Q4VCS5 [413-433]	Q4VCS5 1xPhospho [Y420(100)]	0	2268.06964	High	High	7.723e-05	4.832e-12	4.9
False	High	[R].GHNEGNQSLISAEPIVVSSDEEGPVEHK.[S]	2xPhospho [S18(100); S19(100)]	6.71788e-07	0.000109821	1	1	1	Q9BQF6	Q9BQF6 [426-453]	Q9BQF6 2xPhospho [S443(100); S444(100)]	0	3118.34021	High	High	7.723e-05	8.973e-10	5.97
False	High	[R].GHTASESDEQQWPEEK.[R]	1xPhospho [S5(100)]	1.7552e-06	0.000109821	1	1	2	Q9NTI5	Q9NTI5 [1253-1268]	Q9NTI5 1xPhospho [S1257(100)]	0	1937.75491	High	High	7.723e-05	4.778e-09	4.26
False	High	[K].AVTPPMPLLTPATPGGLPPAAAVAAAAATAK.[I]	1xPhospho [T13(100)]	1.14335e-07	0.000109821	1	1	6	Q9UHX1	Q9UHX1 [302-332]	Q9UHX1 1xPhospho [T314(100)]	0	2874.51988	High	High	7.723e-05	4.146e-11	5.6
False	High	[K].GKLSAEENPDDSEVPSSSGINSTK.[S]	1xPhospho [S4(100)]	2.79679e-06	0.000109821	1	1	2	Q9Y5Q9	Q9Y5Q9 [40-63]	Q9Y5Q9 1xPhospho [S43(100)]	1	2528.10358	High	High	7.723e-05	1.074e-08	3.86
False	High	[R].AIPELDAYEAEGLALDDEDVEELTASQR.[E]		1.8696e-06	0.000109821	1	1	1	P49736	P49736 [83-110]		0	3062.43242	High	High	7.723e-05	5.332e-09	4.33
False	High	[K].ELEKRASGQAFELILSPR.[S]	1xPhospho [S7(100)]	8.06513e-05	0.000109821	1	1	3	P16949	P16949 [10-27]	P16949 1xPhospho [S16(100)]	2	2124.08489	High	High	7.723e-05	4.018e-06	3.92
False	High	[K].ELEKRASGQAFELILSPR.[S]	2xPhospho [S7(100); S16(100)]	7.83802e-05	0.000109821	1	1	7	P16949	P16949 [10-27]	P16949 2xPhospho [S16(100); S25(100)]	2	2204.05123	High	High	7.723e-05	3.825e-06	3.79
False	High	[K].ELENAEFIPMPDSPSPLSAAFSESEKDTLPYEELQGLK.[V]	1xPhospho [S13(99)]	4.43163e-07	0.000109821	1	1	3	Q8TD19	Q8TD19 [815-852]	Q8TD19 1xPhospho [S827(99)]	1	4288.97711	High	High	7.723e-05	4.359e-10	6.78
False	High	[R].ELEQHIQTSDPENFQSEER.[S]	1xPhospho [S9(99.3)]	7.8701e-05	0.000109821	1	1	1	Q96K76	Q96K76 [925-943]	Q96K76 1xPhospho [S933(99.3)]	0	2396.0038	High	High	7.723e-05	3.847e-06	3.76
False	High	[R].ELFDDPSYVNVQNLDK.[A]	1xPhospho [S7(99.5)]	2.32942e-06	0.000109821	1	1	6	P29353	P29353 [420-435]	P29353 1xPhospho [S426(99.5)]	0	1975.86848	High	High	7.723e-05	7.822e-09	3.89
False	High	[R].ALPSLNTGSSSPR.[G]	1xPhospho [S11(99.7)]	5.68822e-05	0.000109821	1	1	4	O14545	O14545 [317-329]	O14545 1xPhospho [S327(99.7)]	0	1366.63624	High	High	7.723e-05	2.128e-06	3.87
False	High	[R].ALPSEDEEGQDDKDFYLR.[G]	1xPhospho [S4(100)]	5.64085e-05	0.000109821	1	1	1	Q8NF91	Q8NF91 [8302-8319]	Q8NF91 1xPhospho [S8305(100)]	1	2206.91761	High	High	7.723e-05	2.092e-06	2.85
False	High	[R].ELFIEEIQAGSQGQAGASDSPSAR.[S]	1xPhospho [S20(99.4)]	5.45427e-06	0.000109821	1	1	3	P39880	P39880 [1302-1325]	P39880 1xPhospho [S1321(99.4)]	0	2528.13007	High	High	7.723e-05	3.433e-08	5.42
False	High	[K].GLDVDSLVIEHIQVNKAPK.[M]		5.70013e-05	0.000109821	1	1	2	P18621	P18621 [106-124]		1	2075.14953	High	High	7.723e-05	2.13e-06	3.35
False	High	[R].EIGLLSEEVELYGETK.[A]		2.1305e-06	0.000109821	1	1	1	P11586	P11586 [337-352]		0	1808.9164	High	High	7.723e-05	6.674e-09	4.0
False	High	[R].GLDSGAETEEEKDTWEEK.[K]	1xPhospho [S4(100)]	5.7841e-05	0.000109821	1	1	1	P78559	P78559 [609-626]	P78559 1xPhospho [S612(100)]	1	2132.85435	High	High	7.723e-05	2.187e-06	3.4
False	High	[R].AQPFGFIDSDTDAEEERIPATPVVIPMK.[K]	2xPhospho [S9(100); T11(100)]	9.55653e-05	0.000109821	1	1	4	Q14676	Q14676 [321-348]	Q14676 2xPhospho [S329(100); T331(100)]	1	3233.45134	High	High	7.723e-05	5.532e-06	3.65
False	High	[K].ELHSEFSEVMNEIWASDQIR.[S]		5.88551e-06	0.000109821	1	1	3	P40939	P40939 [67-86]		0	2420.1187	High	High	7.723e-05	3.923e-08	4.81
False	High	[R].GLDDTEEPSPPEDK.[M]	1xPhospho [S9(100)]	5.07932e-05	0.000109821	1	1	2	O94806	O94806 [356-369]	O94806 1xPhospho [S364(100)]	0	1608.63127	High	High	7.723e-05	1.734e-06	3.76
False	High	[K].GIAYIEFKTEADAEKTFEEK.[Q]		6.52599e-05	0.000109821	1	1	1	P19338	P19338 [430-449]		2	2319.13908	High	High	7.723e-05	2.726e-06	3.13
False	High	[R].ELEKPIQSKPQSPVIQAAAVSPK.[F]	2xPhospho [S12(100); S21(100)]	4.98904e-06	0.000109821	1	1	3	Q9Y6D5	Q9Y6D5 [207-229]	Q9Y6D5 2xPhospho [S218(100); S227(100)]	0	2605.30381	High	High	7.723e-05	2.94e-08	6.74
False	High	[K].GIENLAFVPSSPDILR.[R]	1xPhospho [S11(99.5)]	0.000111313	0.000109821	1	1	2	Q6ZQN7	Q6ZQN7 [6-21]	Q6ZQN7 1xPhospho [S16(99.5)]	0	1807.89899	High	High	7.723e-05	7.39e-06	3.73
False	High	[K].AVTEQGAELSNEER.[N]		5.75999e-05	0.000109821	1	1	1	P27348	P27348 [28-41]		0	1532.7187	High	High	7.723e-05	2.171e-06	3.21
False	High	[K].GLFSDEEDSEDLFSSQSASK.[L]	1xPhospho [S4(100)]	2.21083e-06	0.000109821	1	1	6	Q641Q2	Q641Q2 [536-555]	Q641Q2 1xPhospho [S539(100)]	0	2257.90202	High	High	7.723e-05	7.139e-09	4.64
False	High	[R].ELDPSLVSANDSPSGMQTR.[C]	1xPhospho [S12(100)]	4.80355e-07	0.000109821	1	1	2	Q5UIP0	Q5UIP0 [2150-2168]	Q5UIP0 1xPhospho [S2161(100)]	0	2083.90019	High	High	7.723e-05	5.022e-10	4.98
False	High	[R].ELDPSLVSANDSPSGMQTR.[C]	1xOxidation [M16]; 1xPhospho [S12(99.1)]	4.73829e-05	0.000109821	1	1	2	Q5UIP0	Q5UIP0 [2150-2168]	Q5UIP0 1xPhospho [S2161(99.1)]	0	2099.89511	High	High	7.723e-05	1.53e-06	2.84
False	High	[K].AEAPSSPDVAPAGKEDSPSASGR.[V]	1xPhospho [S6(99.3)]	2.33958e-06	0.000109821	1	1	2	Q9P1Y6	Q9P1Y6 [1355-1377]	Q9P1Y6 1xPhospho [S1360(99.3)]	1	2262.98743	High	High	7.723e-05	7.874e-09	4.74
False	High	[K].ELDPTNMTYITNQAAVYFEK.[G]		1.01736e-05	0.000109821	1	1	2	P31948	P31948 [253-272]		0	2348.11149	High	High	7.723e-05	1.016e-07	3.09
False	High	[K].EIEDAEKYSFMATVTKAPK.[K]	1xPhospho [S9(99)]	0.00011825	0.000109821	1	1	1	O43865	O43865 [21-39]	O43865 1xPhospho [S29(99)]	2	2238.03998	High	High	7.723e-05	8.31e-06	3.16
False	High	[R].GLGPPSPPAPPR.[G]	1xPhospho [S6(100)]	9.1072e-05	0.000109821	1	1	1	Q13425	Q13425 [90-101]	Q13425 1xPhospho [S95(100)]	0	1222.598	High	High	7.723e-05	5.052e-06	3.27
False	High	[K].GLGLGANLTEAQALTPTGPSR.[M]	1xPhospho [T15(99.2)]	3.4049e-07	0.000109821	1	1	6	Q92917	Q92917 [202-222]	Q92917 1xPhospho [T216(99.2)]	0	2104.04342	High	High	7.723e-05	2.754e-10	5.51
False	High	[K].ELKPQKSVVSDLEADDVKGSVPLSSSPPATHFPDETEITNPVPK.[K]	1xPhospho [S/T]	9.14391e-05	0.000109821	1	1	1	P11388	P11388 [1368-1411]	P11388 1xPhospho [S/T]	2	4765.34957	High	High	7.723e-05	5.081e-06	4.68
False	High	[K].GIGLDESELDSEAELMR.[S]	1xPhospho [S11(100)]	5.84725e-06	0.000109821	1	1	2	Q96RS0	Q96RS0 [79-95]	Q96RS0 1xPhospho [S89(100)]	0	1943.83038	High	High	7.723e-05	3.867e-08	4.46
False	High	[K].GLGGLQPAQSPPLSPEDSLGAVGPASLEQR.[Q]	2xPhospho [S10(100); S14(100)]	2.54299e-05	0.000109821	1	1	1	P41440	P41440 [490-519]	P41440 2xPhospho [S499(100); S503(100)]	0	3088.4388	High	High	7.723e-05	5.071e-07	3.83
False	High	[R].ELEEEEENSDEDELDSHTMVK.[T]	1xPhospho [S9(100)]	2.01123e-05	0.000109821	1	1	2	Q13188	Q13188 [308-328]	Q13188 1xPhospho [S316(100)]	0	2586.99131	High	High	7.723e-05	3.352e-07	4.05
False	High	[R].ELEEEEENSDEDELDSHTMVK.[T]	1xOxidation [M19]; 1xPhospho [S9(100)]	1.40812e-05	0.000109821	1	1	2	Q13188	Q13188 [308-328]	Q13188 1xPhospho [S316(100)]	0	2602.98622	High	High	7.723e-05	1.796e-07	3.06
False	High	[R].AQPFGFIDSDTDAEEERIPATPVVIPMK.[K]	1xPhospho [S9(99.1)]	3.98327e-05	0.000109821	1	1	5	Q14676	Q14676 [321-348]	Q14676 1xPhospho [S329(99.1)]	1	3153.48501	High	High	7.723e-05	1.119e-06	3.23
False	High	[K].GLFSDEEDSEDLFSSQSASNLK.[G]	1xPhospho [S4(100)]	0.000124102	0.000109821	1	1	2	Q9Y4E1	Q9Y4E1 [536-557]	Q9Y4E1 1xPhospho [S539(100)]	0	2485.02902	High	High	7.723e-05	9.142e-06	2.91
False	High	[K].ELEEREIDDTYIEDAADVDAR.[K]	1xPhospho [T/Y]	7.17254e-06	0.000109821	1	1	1	Q99459	Q99459 [501-521]	Q99459 1xPhospho [T/Y]	1	2547.07703	High	High	7.723e-05	5.534e-08	4.53
False	High	[R].ELEKPIQSKPQSPVIQAAAVSPK.[F]	1xPhospho [S21(100)]	7.72235e-06	0.000109821	1	1	4	Q9Y6D5	Q9Y6D5 [207-229]	Q9Y6D5 1xPhospho [S227(100)]	0	2525.33748	High	High	7.723e-05	6.284e-08	5.51
False	High	[R].ALPTSKPEGSLHSSPVGPSSSKGSGPPPTEEEEGER.[A]	1xPhospho [T/S]	1.12165e-05	0.000109821	1	1	2	Q9UPT8	Q9UPT8 [895-930]	Q9UPT8 1xPhospho [T/S]	1	3681.69158	High	High	7.723e-05	1.204e-07	3.73
False	High	[K].ELSNSPLRENSFGSPLEFR.[N]	2xPhospho [S14(100); S]	5.73597e-05	0.000109821	1	1	13	Q9UQ35	Q9UQ35 [1316-1334]	Q9UQ35 2xPhospho [S1329(100); S]	1	2339.01048	High	High	7.723e-05	2.16e-06	3.57
False	High	[K].AEDGATPSPSNETPK.[K]	1xPhospho [S8(99.6)]	5.1981e-05	0.000109821	1	1	3	P29966	P29966 [138-152]	P29966 1xPhospho [S145(99.6)]	0	1580.64759	High	High	7.723e-05	1.808e-06	4.21
False	High	[K].AEDGATPSPSNETPKKK.[K]	1xPhospho [S8(100)]	4.63934e-05	0.000109821	1	1	7	P29966	P29966 [138-154]	P29966 1xPhospho [S145(100)]	2	1836.83751	High	High	7.723e-05	1.471e-06	4.47
False	High	[R].ELLVSQHTVQLVGGLSPLSSPSDTKAESPAEKVPEESVLPLVQK.[S]	2xPhospho [S16(100); S/T]	5.88376e-08	0.000109821	1	1	3	Q9UKV3	Q9UKV3 [463-506]	Q9UKV3 2xPhospho [S478(100); S/T]	2	4783.4094	High	High	7.723e-05	1.303e-11	9.02
False	High	[K].AQPSDNAPAKGNKSPSPPDGSPAATPEIR.[V]	2xPhospho [S14(100); S16(100)]	3.38098e-05	0.000109821	1	1	7	O00499	O00499 [283-311]	O00499 2xPhospho [S296(100); S298(100)]	2	3017.34015	High	High	7.723e-05	8.368e-07	3.97
False	High	[K].GKSPVPKSPVEEK.[G]	2xPhospho [S3(100); S8(100)]	0.000109364	0.000109821	1	1	6	P07197	P07197 [626-638]; [639-651]; [652-664]	P07197 2xPhospho [S628(100); S633(100)]; 2xPhospho [S641(100); S646(100)]; 2xPhospho [S654(100); S659(100)]	2	1541.70122	High	High	7.723e-05	7.138e-06	3.71
False	High	[K].GKSPVPKSPVEEK.[G]	1xPhospho [S8(100)]	7.49105e-06	0.000109821	1	1	5	P07197	P07197 [626-638]; [639-651]; [652-664]	P07197 1xPhospho [S633(100)]; 1xPhospho [S646(100)]; 1xPhospho [S659(100)]	2	1461.73489	High	High	7.723e-05	5.972e-08	4.82
False	High	[R].ELLVSQHTVQLVGGLSPLSSPSDTKAESPAEKVPEESVLPLVQK.[S]	3xPhospho [S16(100); S/T]	5.97575e-06	0.000109821	1	1	4	Q9UKV3	Q9UKV3 [463-506]	Q9UKV3 3xPhospho [S478(100); S/T]	2	4863.37574	High	High	7.723e-05	4.028e-08	7.48
False	High	[R].GKPPPLLPSVLGPAGGDREALGLGPPAAQLTPPPAPVGLR.[G]	1xPhospho [T31(100)]	3.53424e-08	0.000109821	1	1	9	Q8IY67	Q8IY67 [433-472]	Q8IY67 1xPhospho [T463(100)]	1	3911.13067	High	High	7.723e-05	5.381e-12	5.8
False	High	[K].AEFAEYASVDRNKK.[C]	1xPhospho [Y6(99.5)]	6.2998e-05	0.000109821	1	1	1	Q9NWQ8	Q9NWQ8 [222-235]	Q9NWQ8 1xPhospho [Y227(99.5)]	2	1707.77379	High	High	7.723e-05	2.561e-06	3.64
False	High	[K].GKNQAFIEMNTEEAANTMVNYYTSVTPVLR.[G]		2.50998e-07	0.000109821	1	1	2	P26599	P26599 [93-122]		1	3391.6297	High	High	7.723e-05	1.625e-10	4.37
False	High	[R].AIPGDQHPESPVHTEPMGIQGR.[G]	1xOxidation [M17]; 1xPhospho [S10(100)]	1.56898e-05	0.000109821	1	1	7	Q14676	Q14676 [784-805]	Q14676 1xPhospho [S793(100)]	0	2449.0966	High	High	7.723e-05	2.171e-07	3.9
False	High	[R].DISEGGESPVVQSDEEEVQVDTALATSHTDR.[E]	2xPhospho [S3(100); S13(100)]	3.96167e-06	0.000109821	1	1	1	Q96EV8	Q96EV8 [309-339]	Q96EV8 2xPhospho [S311(100); S321(100)]	0	3460.43127	High	High	7.723e-05	1.964e-08	3.9
False	High	[R].AIPGDQHPESPVHTEPMGIQGR.[G]	1xPhospho [S10(100)]	3.63517e-05	0.000109821	1	1	4	Q14676	Q14676 [784-805]	Q14676 1xPhospho [S793(100)]	0	2433.10168	High	High	7.723e-05	9.543e-07	3.77
False	High	[R].AVTNEPEEEELATLSEEEIAMAVTAWEK.[G]	1xOxidation [M21]	1.36044e-06	0.000109821	1	1	2	P56192	P56192 [215-242]		0	3135.4562	High	High	7.723e-05	3.063e-09	5.01
False	High	[R].AIPELDAYEAEGLALDDEDVEELTASQREAAER.[A]	1xPhospho [T/S/Y]	2.39628e-06	0.000109821	1	1	4	P49736	P49736 [83-115]	P49736 1xPhospho [T/S/Y]	1	3698.65928	High	High	7.723e-05	8.207e-09	4.3
False	High	[R].ASEYSPASLDAFGAFLK.[S]	1xPhospho [S/Y]	0.000139366	0.000109821	1	1	1	P17029	P17029 [544-560]	P17029 1xPhospho [S/Y]	0	1853.83572	High	High	7.723e-05	1.151e-05	2.64
False	High	[R].AIPELDAYEAEGLALDDEDVEELTASQR.[E]	1xPhospho [S26(100)]	8.33703e-08	0.000109821	1	1	11	P49736	P49736 [83-110]	P49736 1xPhospho [S108(100)]	0	3142.39876	High	High	7.723e-05	2.392e-11	5.67
False	High	[K].AEEKSPISINVK.[T]	1xPhospho [S5(100)]	1.88927e-05	0.000109821	1	1	4	Q9UK58	Q9UK58 [348-359]	Q9UK58 1xPhospho [S352(100)]	1	1394.69269	High	High	7.723e-05	3.001e-07	3.73
False	High	[R].ALPNNTSSSPQPK.[K]	1xPhospho [S9(100)]	0.000105138	0.000109821	1	1	10	P04637	P04637 [307-319]	P04637 1xPhospho [S315(100)]	0	1420.6468	High	High	7.723e-05	6.617e-06	3.19
False	High	[K].AQPSDNAPAKGNKSPSPPDGSPAATPEIR.[V]	1xPhospho [S14(100)]	1.03293e-05	0.000109821	1	1	3	O00499	O00499 [283-311]	O00499 1xPhospho [S296(100)]	2	2937.37382	High	High	7.723e-05	1.044e-07	5.24
False	High	[R].ELLVSQHTVQLVGGLSPLSSPSDTK.[A]	2xPhospho [S16(100); S20(99.4)]	3.28554e-06	0.000109821	1	1	5	Q9UKV3	Q9UKV3 [463-487]	Q9UKV3 2xPhospho [S478(100); S482(99.4)]	0	2752.32058	High	High	7.723e-05	1.422e-08	5.23
False	High	[K].GIAPASPMLGNASNPNKADIPER.[K]	1xPhospho [S6(100)]	2.87995e-05	0.000109821	1	1	1	P27448	P27448 [464-486]	P27448 1xPhospho [S469(100)]	1	2400.13773	High	High	7.723e-05	6.307e-07	4.08
False	High	[K].GLAITFVSDENDAK.[I]		8.81606e-06	0.000109821	1	2	1	Q13838	Q13838 [385-398]		0	1479.73256	High	High	7.723e-05	7.909e-08	4.05
False	High	[R].ELLGGAPGSSEAAGSPEWGGRPPALGSLLDPLPTAASLGISDSIR.[E]	1xPhospho [S15(98.9)]	2.95963e-06	0.000109821	1	1	1	Q92994	Q92994 [384-428]	Q92994 1xPhospho [S398(98.9)]	0	4407.1868	High	High	7.723e-05	1.183e-08	5.19
False	High	[K].GLAHQLASPGLTTLPEASDVGSITLALR.[T]	1xPhospho [S8(100)]	6.57506e-08	0.000109821	1	1	3	P42345	P42345 [560-587]	P42345 1xPhospho [S567(100)]	0	2868.48666	High	High	7.723e-05	1.582e-11	5.08
False	High	[K].ELLHSVHPESPNLK.[T]	1xPhospho [S10(100)]	4.06011e-05	0.000109821	1	1	4	Q9Y217	Q9Y217 [552-565]	Q9Y217 1xPhospho [S561(100)]	0	1679.81526	High	High	7.723e-05	1.162e-06	3.87
False	High	[K].AEDSDSEPEPEDNVR.[L]	1xPhospho [S4(100)]	5.34189e-05	0.000109821	1	1	1	Q9H0D6	Q9H0D6 [496-510]	Q9H0D6 1xPhospho [S499(100)]	0	1768.65452	High	High	7.723e-05	1.896e-06	3.13
False	High	[K].GLAEVQQDGEAEEGATSDGEKKR.[E]	1xPhospho [S17(100)]	3.54556e-06	0.000109821	1	1	8	Q02952	Q02952 [582-604]	Q02952 1xPhospho [S598(100)]	2	2484.0886	High	High	7.723e-05	1.619e-08	5.27
False	High	[R].EILAGKPAAQKSPSDLLDASAVSATSR.[Y]	1xPhospho [S14(100)]	9.61405e-05	0.000109821	1	1	1	O60499	O60499 [121-147]	O60499 1xPhospho [S134(100)]	1	2763.39243	High	High	7.723e-05	5.602e-06	4.29
False	High	[K].AVTIANSPSKPSEKDSVVSLESQK.[T]	1xPhospho [S7(100)]	5.70907e-06	0.000109821	1	1	3	Q8NEF9	Q8NEF9 [197-220]	Q8NEF9 1xPhospho [S203(100)]	1	2581.27567	High	High	7.723e-05	3.71e-08	4.56
False	High	[K].AEDSDSEPEPEDNVR.[L]	2xPhospho [S4(100); S6(100)]	2.13633e-05	0.000109821	1	1	3	Q9H0D6	Q9H0D6 [496-510]	Q9H0D6 2xPhospho [S499(100); S501(100)]	0	1848.62085	High	High	7.723e-05	3.732e-07	3.52
False	High	[R].GKYSEVFEAINITNNER.[V]		1.80166e-05	0.000109821	1	1	1	P19784	P19784 [49-65]		1	1983.97704	High	High	7.723e-05	2.764e-07	3.99
False	High	[K].ASFGATGGPPAHLLTPSPLSGPGGSSLLEK.[F]	2xPhospho [T15(100); S17(100)]	3.18471e-05	0.000109821	1	1	2	O14686	O14686 [3183-3212]	O14686 2xPhospho [T3197(100); S3199(100)]	0	2963.39515	High	High	7.723e-05	7.544e-07	4.46
False	High	[R].GKVEIDQQQLTQQQLNGN.[-]		1.05215e-06	0.000109821	1	1	2	Q8IWS0	Q8IWS0 [348-365]		1	2041.03087	High	High	7.723e-05	1.961e-09	4.47
False	High	[R].EILTAGKQPSSDSEFSASLAGSGK.[S]	1xPhospho [S11(99.3)]	4.74561e-06	0.000109821	1	1	2	Q9BYP7	Q9BYP7 [1461-1484]	Q9BYP7 1xPhospho [S1471(99.3)]	1	2447.13375	High	High	7.723e-05	2.692e-08	4.67
False	High	[K].AEEKENDTVTISPK.[Q]	1xPhospho [S12(100)]	4.98904e-06	0.000109821	1	1	1	Q9UGU0	Q9UGU0 [1511-1524]	Q9UGU0 1xPhospho [S1522(100)]	1	1640.74149	High	High	7.723e-05	2.936e-08	4.76
False	High	[R].ELLVSQHTVQLVGGLSPLSSPSDTK.[A]	1xPhospho [S16(100)]	1.46818e-06	0.000109821	1	1	5	Q9UKV3	Q9UKV3 [463-487]	Q9UKV3 1xPhospho [S478(100)]	0	2672.35425	High	High	7.723e-05	3.496e-09	5.48
False	High	[K].GLAEVQQDGEAEEGATSDGEK.[K]	1xPhospho [S17(100)]	7.21944e-06	0.000109821	1	1	2	Q02952	Q02952 [582-602]	Q02952 1xPhospho [S598(100)]	0	2199.89252	High	High	7.723e-05	5.588e-08	4.38
False	High	[K].GLGTDEESILTLLTSR.[S]		9.87757e-07	0.000109821	1	1	2	P08758	P08758 [30-45]		0	1704.90142	High	High	7.723e-05	1.758e-09	3.97
False	High	[R].DLQSSPPSLPLGFLGEGDAVTK.[A]	1xPhospho [S8(100)]	7.90231e-05	0.000109821	1	1	2	Q9UN79	Q9UN79 [331-352]	Q9UN79 1xPhospho [S338(100)]	0	2308.11083	High	High	7.723e-05	3.88e-06	3.1
False	High	[K].AENNSEVGASGYGVPGPTWDR.[G]	1xPhospho [Y12(99.5)]	9.7549e-09	0.000109821	1	1	3	Q08211	Q08211 [121-141]	Q08211 1xPhospho [Y132(99.5)]	0	2242.94008	High	High	7.723e-05	5.75e-13	5.0
False	High	[R].AETPPLPIPPPPPDIQPLER.[Y]	1xPhospho [T3(100)]	1.00075e-06	0.000109821	1	1	4	Q8IX15	Q8IX15 [449-468]	Q8IX15 1xPhospho [T451(100)]	0	2254.15191	High	High	7.723e-05	1.796e-09	3.86
False	High	[K].EQNSALPTSSQDEELMEVVEK.[S]	1xPhospho [S/T]	0.000105138	0.000109821	1	1	1	Q9UQ35	Q9UQ35 [1224-1244]	Q9UQ35 1xPhospho [S/T]	0	2443.05821	High	High	7.723e-05	6.629e-06	3.72
False	High	[R].EQPEMEDANSEKSINEENGEVSEDQSQNKHSR.[H]	2xPhospho [S10(100); S13(100)]	7.90995e-07	0.000109821	1	1	1	Q13523	Q13523 [11-42]	Q13523 2xPhospho [S20(100); S23(100)]	2	3834.50697	High	High	7.723e-05	1.195e-09	4.2
False	High	[K].AETPTESVSEPEVATK.[Q]	1xPhospho [T3(100)]	4.21967e-06	0.000109821	1	1	4	P18858	P18858 [193-208]	P18858 1xPhospho [T195(100)]	0	1754.77318	High	High	7.723e-05	2.199e-08	5.04
False	High	[K].AETPTESVSEPEVATK.[Q]	2xPhospho [T3(100); S9(100)]	9.21774e-05	0.000109821	1	1	1	P18858	P18858 [193-208]	P18858 2xPhospho [T195(100); S201(100)]	0	1834.73951	High	High	7.723e-05	5.166e-06	3.61
False	High	[R].EQPEMEDANSEKSINEENGEVSEDQSQNKHSR.[H]	1xOxidation [M5]; 2xPhospho [S10(100); S13(100)]	8.90758e-05	0.000109821	1	1	1	Q13523	Q13523 [11-42]	Q13523 2xPhospho [S20(100); S23(100)]	2	3850.50188	High	High	7.723e-05	4.843e-06	2.34
False	High	[R].GGAHLTESVAAPDSGASSPAAAEPGEK.[R]	1xPhospho [S/T]	2.86763e-05	0.000109821	1	1	1	Q13233	Q13233 [120-146]	Q13233 1xPhospho [S/T]	0	2544.12498	High	High	7.723e-05	6.268e-07	4.58
False	High	[K].AETSEGSGSAPAVPEASASPK.[Q]	1xPhospho [S19(100)]	1.7947e-07	0.000109821	1	1	2	P51608	P51608 [62-82]	P51608 1xPhospho [S80(100)]	0	2009.86994	High	High	7.723e-05	9.05e-11	5.41
False	High	[R].GGAGGSPGSSSGSGSSREDSAPVATAAAAGQVQQQQQR.[R]	1xPhospho [S6(98.9)]	5.80831e-05	0.000109821	1	1	1	Q8TAE6	Q8TAE6 [28-65]	Q8TAE6 1xPhospho [S33(98.9)]	1	3566.58516	High	High	7.723e-05	2.21e-06	5.32
False	High	[R].EQSPPPPLQTSSGAEVMDVGSGGDGQSELPAEDPFNFYGASLLSK.[G]	1xPhospho [S3(100)]	2.87379e-05	0.000109821	1	1	1	Q8WYQ5	Q8WYQ5 [33-77]	Q8WYQ5 1xPhospho [S35(100)]	0	4673.0913	High	High	7.723e-05	6.273e-07	6.23
False	High	[R].EQSPPPPLQTSSGAEVMDVGSGGDGQSELPAEDPFNFYGASLLSK.[G]	1xOxidation [M17]; 1xPhospho [S3(100)]	2.6429e-06	0.000109821	1	1	1	Q8WYQ5	Q8WYQ5 [33-77]	Q8WYQ5 1xPhospho [S35(100)]	0	4689.08622	High	High	7.723e-05	9.717e-09	4.87
False	High	[R].GGAAGGALPTSPGPALGAK.[G]	1xPhospho [S11(100)]	3.07119e-06	0.000109821	1	1	2	Q9UPR0	Q9UPR0 [7-25]	Q9UPR0 1xPhospho [S17(100)]	0	1629.79961	High	High	7.723e-05	1.264e-08	4.75
False	High	[R].AIGNNSATSPR.[V]	1xPhospho [S9(100)]	0.000131184	0.000109821	1	1	1	Q9NYJ8	Q9NYJ8 [442-452]	Q9NYJ8 1xPhospho [S450(100)]	0	1167.51539	High	High	7.723e-05	1.02e-05	2.96
False	High	[K].AEVPGATGGDSPHLQPAEPPGEPR.[R]	1xPhospho [T/S]	5.10072e-05	0.000109821	1	1	1	Q9P2K5	Q9P2K5 [7-30]	Q9P2K5 1xPhospho [T/S]	0	2446.10346	High	High	7.723e-05	1.743e-06	3.68
False	High	[R].GFTPAQFQAALDEYEELNVWQVNASR.[T]		3.30251e-05	0.000109821	1	1	1	P33993	P33993 [688-713]		0	2983.42208	High	High	7.723e-05	8.029e-07	3.26
False	High	[K].EQLSAQELMESGLQIQKSPEPEVLSTQEDLFDQSNK.[T]	1xPhospho [S4(100)]	5.69304e-07	0.000109821	1	1	1	Q12888	Q12888 [277-312]	Q12888 1xPhospho [S280(100)]	1	4155.93156	High	High	7.723e-05	6.745e-10	7.83
False	High	[R].EQTLSPTITSGLHNIAR.[S]	1xPhospho [S5(100)]	2.76501e-05	0.000109821	1	1	3	O94979	O94979 [1159-1175]	O94979 1xPhospho [S1163(100)]	0	1917.94298	High	High	7.723e-05	5.86e-07	3.76
False	High	[K].AESPVKEEAVAEVVTITK.[S]	1xPhospho [S3(100)]	1.90388e-08	0.000109821	1	1	1	P07197	P07197 [734-751]	P07197 1xPhospho [S736(100)]	1	1979.99368	High	High	7.723e-05	1.838e-12	5.84
False	High	[R].AESPTPGMAQGMEPGAGQEGAMFVHAR.[S]	1xPhospho [S3(100)]	1.58603e-05	0.000109821	1	1	2	Q86VX9	Q86VX9 [126-152]	Q86VX9 1xPhospho [S128(100)]	0	2794.1783	High	High	7.723e-05	2.213e-07	4.02
False	High	[K].AYLPVNESFGFTADLR.[S]		4.53279e-05	0.000109821	1	1	2	P13639	P13639 [786-801]		0	1799.89628	High	High	7.723e-05	1.41e-06	2.29
False	High	[K].AESPAEKVPEESVLPLVQK.[S]	1xPhospho [S3(100)]	2.98551e-06	0.000109821	1	1	3	Q9UKV3	Q9UKV3 [488-506]	Q9UKV3 1xPhospho [S490(100)]	1	2130.07299	High	High	7.723e-05	1.201e-08	5.36
False	High	[R].AYQDQISPVPGAPK.[A]	1xPhospho [S7(100)]	6.27367e-05	0.000109821	1	1	1	Q969V6	Q969V6 [379-392]	Q969V6 1xPhospho [S385(100)]	0	1550.72505	High	High	7.723e-05	2.542e-06	3.79
False	High	[K].DLLVGPGVELLLTPREPALPLEPDSGGNTSPGVTANGEAR.[T]	1xPhospho [S30(100)]	1.96408e-05	0.000109821	1	1	1	Q92974	Q92974 [667-706]	Q92974 1xPhospho [S696(100)]	1	4089.05399	High	High	7.723e-05	3.219e-07	3.73
False	High	[K].GGEKTPVSGSLKSPVPR.[S]	1xPhospho [S13(100)]	6.4721e-05	0.000109821	1	1	2	Q8NI27	Q8NI27 [1381-1397]	Q8NI27 1xPhospho [S1393(100)]	2	1775.90514	High	High	7.723e-05	2.691e-06	4.36
False	High	[R].EPGRPTPTYHLVPNTSQSQVEEDVSSPPQR.[S]	1xPhospho [T6(100)]	0.000111969	0.000109821	1	1	1	Q92536	Q92536 [5-34]	Q92536 1xPhospho [T10(100)]	0	3412.58052	High	High	7.723e-05	7.484e-06	5.0
False	High	[R].AESPESSAIESTQSTPQK.[G]	1xPhospho [S3(100)]	2.74253e-06	0.000109821	1	1	5	Q9NTI5	Q9NTI5 [1356-1373]	Q9NTI5 1xPhospho [S1358(100)]	0	1956.84339	High	High	7.723e-05	1.037e-08	4.69
False	High	[K].GGEFDEFVNDDTDDDLPISK.[K]	1xPhospho [T12(100)]	4.29375e-06	0.000109821	1	1	4	Q6PD62	Q6PD62 [914-933]	Q6PD62 1xPhospho [T925(100)]	0	2307.91767	High	High	7.723e-05	2.261e-08	3.75
False	High	[R].GGDVSPSPYSSSSWR.[R]	1xPhospho [S5(100)]	5.40952e-05	0.000109821	1	1	1	Q14004	Q14004 [379-393]	Q14004 1xPhospho [S383(100)]	0	1648.66391	High	High	7.723e-05	1.938e-06	3.29
False	High	[K].AIGSSPLGSGEGLLGLSPGPNGHSHLLK.[V]	1xPhospho [S17(100)]	1.76317e-05	0.000109821	1	1	1	Q8IY67	Q8IY67 [508-535]	Q8IY67 1xPhospho [S524(100)]	0	2732.37672	High	High	7.723e-05	2.658e-07	3.68
False	High	[R].AESPESSAIESTQSTPQKGR.[G]	1xPhospho [S3(100)]	6.50384e-08	0.000109821	1	1	4	Q9NTI5	Q9NTI5 [1356-1375]	Q9NTI5 1xPhospho [S1358(100)]	1	2169.96596	High	High	7.723e-05	1.55e-11	6.01
False	High	[R].DLLSDLQDISDSER.[K]	1xPhospho [S10(100)]	7.07376e-05	0.000109821	1	2	4	Q9UQ88	Q9UQ88 [262-275]	Q9UQ88 1xPhospho [S271(100)]	0	1685.72657	High	High	7.723e-05	3.161e-06	3.91
False	High	[R].ASAVSELSPR.[E]	1xPhospho [S8(100)]	0.000111531	0.000109821	1	1	9	Q9Y2W1	Q9Y2W1 [236-245]	Q9Y2W1 1xPhospho [S243(100)]	0	1096.50343	High	High	7.723e-05	7.415e-06	3.12
False	High	[R].EQFDTLTPEPPVDPNQEVPPGPPR.[F]	1xPhospho [T5(100)]	9.1072e-05	0.000109821	1	1	3	Q6PKG0	Q6PKG0 [718-741]	Q6PKG0 1xPhospho [T722(100)]	0	2736.25527	High	High	7.723e-05	5.047e-06	3.63
False	High	[K].AIGSGESETPPSTPTAQEPSSSGGFEFFR.[N]	2xPhospho [T9(100); S/T]	1.04193e-05	0.000109821	1	1	1	Q4ADV7	Q4ADV7 [984-1012]	Q4ADV7 2xPhospho [T992(100); S/T]	0	3117.27621	High	High	7.723e-05	1.06e-07	4.23
False	High	[R].GGDAKSPVLQEK.[G]	1xPhospho [S6(100)]	7.49288e-05	0.000109821	1	1	2	A6NFI3	A6NFI3 [107-118]	A6NFI3 1xPhospho [S112(100)]	1	1308.61952	High	High	7.723e-05	3.516e-06	3.06
False	High	[R].AIGNIVTGTDEQTQVVIDAGALAVFPSLLTNPK.[T]		2.25458e-06	0.000109821	1	1	3	P52292	P52292 [316-348]		0	3352.79986	High	High	7.723e-05	7.386e-09	3.65
False	High	[K].CGSGPVHISGQHLVAVEEDAESEDEEEEDVK.[L]	1xCarbamidomethyl [C1]; 2xPhospho [S22(99.5); S]; 1xDehydrated [S]	0.000128706	0.000109821	1	1	1	P06748	P06748 [104-134]	P06748 2xPhospho [S125(99.5); S]; 1xDehydrated [S]	0	3522.39277	High	High	7.723e-05	9.811e-06	3.28
False	High	[R].ASASRPQPAPADGADPPPAEEPEARPDGEGSPGKARPGTAR.[R]	1xPhospho [S31(99.3)]	1.03398e-06	0.000109821	1	1	2	P11274	P11274 [92-132]	P11274 1xPhospho [S122(99.3)]	1	4097.9061	High	High	7.723e-05	1.899e-09	3.2
False	High	[K].ALGGEDSENEEELGDEAMMALDQSLASLFAEQKLR.[I]	1xOxidation [M19]; 1xPhospho [S7(100)]	8.61117e-07	0.000109821	1	1	5	Q9BQG0	Q9BQG0 [769-803]	Q9BQG0 1xPhospho [S775(100)]	1	3892.71403	High	High	7.723e-05	1.386e-09	4.76
False	High	[K].ALGGEDSENEEELGDEAMMALDQSLASLFAEQKLR.[I]	1xPhospho [S7(100)]	2.26082e-07	0.000109821	1	1	2	Q9BQG0	Q9BQG0 [769-803]	Q9BQG0 1xPhospho [S775(100)]	1	3876.71912	High	High	7.723e-05	1.353e-10	4.95
False	High	[K].DADLSPVNASIIKENYEKDEDFLSSTR.[N]	1xPhospho [S5(100)]	1.76698e-05	0.000109821	1	1	1	O75970	O75970 [479-505]	O75970 1xPhospho [S483(100)]	2	3136.43581	High	High	7.723e-05	2.665e-07	4.78
False	High	[R].GFIDQNLSPTKGNISFVAFPVSNTNSPTK.[I]	1xPhospho [S8(97.8)]	4.31753e-05	0.000109821	1	1	1	Q14188	Q14188 [17-45]	Q14188 1xPhospho [S24(97.8)]	1	3160.53507	High	High	7.723e-05	1.297e-06	4.3
False	High	[K].DIKEESDEEEEDDEESGRLR.[F]	1xPhospho [S6(100)]	2.84178e-07	0.000109821	1	1	4	Q96EV2	Q96EV2 [200-219]	Q96EV2 1xPhospho [S205(100)]	2	2488.98352	High	High	7.723e-05	2.015e-10	4.6
False	High	[R].AFADAMEVIPSTLAENAGLNPISTVTELR.[N]		1.57071e-06	0.000109821	1	1	1	P50991	P50991 [453-481]		0	3030.54523	High	High	7.723e-05	3.936e-09	3.81
False	High	[R].GFGFVTYATVEEVDAAMNARPHKVDGR.[V]		8.75883e-06	0.000109821	1	1	5	P09651	P09651 [56-82]		1	2937.4312	High	High	7.723e-05	7.84e-08	3.45
False	High	[R].AQSPSSGDEPEPSPGKENAGLR.[G]	2xPhospho [S3(100); S6(98.9)]	4.86052e-06	0.000109821	1	1	1	Q9HCM7	Q9HCM7 [29-50]	Q9HCM7 2xPhospho [S31(100); S34(98.9)]	1	2369.96466	High	High	7.723e-05	2.812e-08	4.39
False	High	[K].DIKEESDEEEEDDEESGR.[L]	1xPhospho [S6(100)]	2.08009e-06	0.000109821	1	1	2	Q96EV2	Q96EV2 [200-217]	Q96EV2 1xPhospho [S205(100)]	1	2219.79835	High	High	7.723e-05	6.422e-09	4.29
False	High	[R].GFGFVTYATVEEVDAAMNARPHK.[V]		2.78883e-05	0.000109821	1	1	3	P09651	P09651 [56-78]		0	2510.21327	High	High	7.723e-05	5.961e-07	3.83
False	High	[R].AQSPSYVISTGVSPSR.[G]	1xPhospho [S3(100)]	2.43078e-05	0.000109821	1	1	2	Q99569	Q99569 [219-234]	Q99569 1xPhospho [S221(100)]	0	1715.80001	High	High	7.723e-05	4.68e-07	4.24
False	High	[K].AFAMIIDKLEEDISSSMTNSTAASRPPVTLR.[L]		6.05567e-05	0.000109821	1	1	2	Q15366	Q15366 [71-101]		1	3351.6923	High	High	7.723e-05	2.381e-06	3.56
False	High	[R].ERDQGGFGDRNEYGSR.[I]	1xPhospho [Y13(99.6)]	3.93283e-05	0.000109821	1	1	2	Q92945	Q92945 [305-320]	Q92945 1xPhospho [Y317(99.6)]	2	1922.77771	High	High	7.723e-05	1.094e-06	3.24
False	High	[K].AFAMIIDKLEEDISSSMTNSTAASRPPVTLR.[L]	1xOxidation [M4]	1.11438e-05	0.000109821	1	1	3	Q15366	Q15366 [71-101]		1	3367.68722	High	High	7.723e-05	1.191e-07	2.95
False	High	[R].GFGFVTFSSMAEVDAAMAARPHSIDGR.[V]		1.90245e-06	0.000109821	1	1	6	P22626	P22626 [63-89]		0	2827.32904	High	High	7.723e-05	5.496e-09	4.76
False	High	[R].GFLRSPSSDLDTDAEGDDFELLDQSELSQLDPASSR.[S]	2xPhospho [S7(100); S8(100)]	8.72088e-06	0.000109821	1	1	1	Q86VR2	Q86VR2 [429-464]	Q86VR2 2xPhospho [S435(100); S436(100)]	1	4072.72203	High	High	7.723e-05	7.761e-08	6.1
False	High	[R].GFSDSGGGPPAK.[Q]	1xPhospho [S3(100)]	7.4164e-05	0.000109821	1	1	3	Q9H307	Q9H307 [64-75]	Q9H307 1xPhospho [S66(100)]	0	1156.46704	High	High	7.723e-05	3.452e-06	3.6
False	High	[R].AFAAVPTSHPPEDAPAQPPTPGPAASPEQLSFR.[E]	2xPhospho [T20(100); S26(100)]	2.49429e-05	0.000109821	1	1	4	Q14160	Q14160 [1323-1355]	Q14160 2xPhospho [T1342(100); S1348(100)]	0	3498.57669	High	High	7.723e-05	4.896e-07	5.03
False	High	[R].AFAAVPTSHPPEDAPAQPPTPGPAASPEQLSFR.[E]	1xPhospho [S26(100)]	5.93691e-06	0.000109821	1	1	3	Q14160	Q14160 [1323-1355]	Q14160 1xPhospho [S1348(100)]	0	3418.61036	High	High	7.723e-05	3.973e-08	6.76
False	High	[R].AEYVPSTPSPVPPSTPLLSAHSK.[T]	1xPhospho [Y3(100)]	3.2784e-06	0.000109821	1	1	8	Q4VCS5	Q4VCS5 [834-856]	Q4VCS5 1xPhospho [Y836(100)]	0	2442.19523	High	High	7.723e-05	1.417e-08	4.12
False	High	[K].EQVDEWTVETVEVVNSLQQQPQAASPSVPEPHSLTPVAQADPLVR.[R]	1xPhospho [S/T]	7.60116e-05	0.000109821	1	1	1	Q14444	Q14444 [311-355]	Q14444 1xPhospho [S/T]	0	4985.42044	High	High	7.723e-05	3.602e-06	5.31
False	High	[K].ALGKYGPADVEDTTGSGATDSKDDDDIDLFGSDDEEESEEAK.[R]	1xPhospho [S32(100)]	8.6575e-11	0.000109821	1	1	4	P24534	P24534 [75-116]	P24534 1xPhospho [S106(100)]	2	4473.82608	High	High	7.723e-05	1.559e-16	9.98
False	High	[R].ERALSPGLEESGLGLLAR.[F]	1xPhospho [S5(100)]	2.12257e-05	0.000109821	1	1	2	O15417	O15417 [1853-1870]	O15417 1xPhospho [S1857(100)]	1	1947.98993	High	High	7.723e-05	3.678e-07	3.9
False	High	[K].DAAAEYDELAEPQDFQDDPDIIAFR.[K]	1xPhospho [Y6(100)]	5.75999e-05	0.000109821	1	1	1	Q9UJW0	Q9UJW0 [371-395]	Q9UJW0 1xPhospho [Y376(100)]	0	2934.23532	High	High	7.723e-05	2.172e-06	2.86
False	High	[R].GFSFVATGLMEDDGKPR.[A]	1xPhospho [S3(100)]	4.84946e-05	0.000109821	1	1	1	Q15418	Q15418 [378-394]	Q15418 1xPhospho [S380(100)]	0	1906.84049	High	High	7.723e-05	1.595e-06	3.2
False	High	[R].AEYVPSTPSPVPPSTPLLSAHSK.[T]	2xPhospho [S6(99.1); S9(99.1)]	1.74801e-05	0.000109821	1	1	14	Q4VCS5	Q4VCS5 [834-856]	Q4VCS5 2xPhospho [S839(99.1); S842(99.1)]	0	2522.16156	High	High	7.723e-05	2.621e-07	3.54
False	High	[R].EPALPLEPDSGGNTSPGVTANGEAR.[T]	1xPhospho [S15(99)]	4.38198e-05	0.000109821	1	1	3	Q92974	Q92974 [682-706]	Q92974 1xPhospho [S696(99)]	0	2516.13007	High	High	7.723e-05	1.328e-06	3.54
False	High	[R].ERDHSPTPSVFNSDEER.[Y]	1xPhospho [S5(100)]	1.35431e-05	0.000109821	1	1	3	Q6UN15	Q6UN15 [488-504]	Q6UN15 1xPhospho [S492(100)]	1	2081.85602	High	High	7.723e-05	1.677e-07	3.66
False	High	[K].AQSLVISPPAPSPR.[K]	1xPhospho [S12(100)]	5.16545e-05	0.000109821	1	1	4	P46013	P46013 [573-586]	P46013 1xPhospho [S584(100)]	0	1499.76177	High	High	7.723e-05	1.783e-06	4.26
False	High	[R].ERDHSPTPSVFNSDEERYR.[Y]	1xPhospho [S5(99.5)]	0.000102874	0.000109821	1	1	1	Q6UN15	Q6UN15 [488-506]	Q6UN15 1xPhospho [S492(99.5)]	2	2401.02046	High	High	7.723e-05	6.348e-06	3.12
False	High	[K].DLLEVADVLEK.[A]		7.43164e-05	0.000109821	1	1	1	Q9HAV7	Q9HAV7 [110-120]		0	1243.67801	High	High	7.723e-05	3.465e-06	2.52
False	High	[R].ASASRPQPAPADGADPPPAEEPEARPDGEGSPGK.[A]	1xPhospho [S31(100)]	6.45869e-05	0.000109821	1	1	1	P11274	P11274 [92-125]	P11274 1xPhospho [S122(100)]	0	3388.50775	High	High	7.723e-05	2.679e-06	3.57
False	High	[R].GFSDSGGGPPAKQR.[D]	1xPhospho [S3(100)]	4.26301e-05	0.000109821	1	1	3	Q9H307	Q9H307 [64-77]	Q9H307 1xPhospho [S66(100)]	1	1440.62673	High	High	7.723e-05	1.264e-06	4.54
False	High	[K].DAASKPSGEGSFSKPGDGGSPSKPSDHEPPKNK.[A]	1xPhospho [S20(100)]	4.10634e-07	0.000109821	1	1	9	O14654	O14654 [853-885]	O14654 1xPhospho [S872(100)]	1	3359.51758	High	High	7.723e-05	3.816e-10	7.2
False	High	[K].AIGGIILTASHNPGGPNGDFGIK.[F]	1xPhospho [S10(100)]	4.00873e-05	0.000109821	1	1	2	P36871	P36871 [108-130]	P36871 1xPhospho [S117(100)]	0	2286.12782	High	High	7.723e-05	1.135e-06	3.65
False	High	[R].ERDHSPTPSVFNSDEER.[Y]	2xPhospho [S5(100); S13(100)]	7.80605e-05	0.000109821	1	1	5	Q6UN15	Q6UN15 [488-504]	Q6UN15 2xPhospho [S492(100); S500(100)]	1	2161.82235	High	High	7.723e-05	3.791e-06	4.33
False	High	[R].ENYSDSEEEDDDDVASSR.[Q]	2xPhospho [S4(100); S6(100)]	1.44517e-05	0.000109821	1	1	2	Q9Y2U8	Q9Y2U8 [256-273]	Q9Y2U8 2xPhospho [S259(100); S261(100)]	0	2221.6966	High	High	7.723e-05	1.877e-07	4.4
False	High	[R].ENYSDSEEEDDDDVASSR.[Q]	1xPhospho [S6(100)]	9.80523e-06	0.000109821	1	1	1	Q9Y2U8	Q9Y2U8 [256-273]	Q9Y2U8 1xPhospho [S261(100)]	0	2141.73027	High	High	7.723e-05	9.55e-08	4.14
False	High	[R].GGGDPYSDLSKGVLR.[C]	1xPhospho [Y6(100)]	7.20606e-05	0.000109821	1	1	3	Q8NE01	Q8NE01 [296-310]	Q8NE01 1xPhospho [Y301(100)]	1	1600.73668	High	High	7.723e-05	3.269e-06	2.91
False	High	[R].AVVVSPKEENK.[A]	1xPhospho [S5(100)]	5.38689e-05	0.000109821	1	1	3	O75909	O75909 [336-346]	O75909 1xPhospho [S340(100)]	1	1279.62936	High	High	7.723e-05	1.923e-06	3.52
False	High	[R].AEPPKPEVVDSTESIPVSDEDSDAMVDDPNDEDFVPFRPR.[R]	1xOxidation [M25]; 2xPhospho [S18(100); S22(100)]	1.03173e-06	0.000109821	1	1	1	Q14202	Q14202 [246-285]	Q14202 2xPhospho [S263(100); S267(100)]	0	4618.93685	High	High	7.723e-05	1.893e-09	5.17
False	High	[R].ELVNEIIYVAQEK.[L]	1xPhospho [Y8(100)]	8.87171e-05	0.000109821	1	1	2	Q68DQ2	Q68DQ2 [1307-1319]	Q68DQ2 1xPhospho [Y1314(100)]	0	1627.79788	High	High	7.723e-05	4.81e-06	2.83
False	High	[R].AVYIGVHVPFSK.[E]	1xPhospho [Y3(100)]	1.09759e-05	0.000109821	1	1	4	Q9Y6M7	Q9Y6M7 [42-53]	Q9Y6M7 1xPhospho [Y44(100)]	0	1396.70246	High	High	7.723e-05	1.161e-07	3.99
False	High	[R].GGSGSHNWGTVKDELTESPKYIQK.[Q]	1xPhospho [S18(100)]	4.96442e-08	0.000109821	1	1	4	Q8NC51	Q8NC51 [217-240]	Q8NC51 1xPhospho [S234(100)]	2	2698.25085	High	High	7.723e-05	9.722e-12	7.75
False	High	[R].GGSGSHNWGTVKDELTESPK.[Y]	1xPhospho [S18(100)]	1.04819e-08	0.000109821	1	1	5	Q8NC51	Q8NC51 [217-236]	Q8NC51 1xPhospho [S234(100)]	1	2165.94992	High	High	7.723e-05	6.513e-13	6.32
False	High	[K].ELVSSKVSGAQEMVSSAK.[D]	1xPhospho [S8(100)]	2.60294e-06	0.000109821	1	1	2	O60664	O60664 [123-140]	O60664 1xPhospho [S130(100)]	1	1916.90348	High	High	7.723e-05	9.459e-09	4.35
False	High	[K].ELVSSKVSGAQEMVSSAKDTVATQLSEAVDATR.[G]	1xPhospho [S/T]	6.14399e-07	0.000109821	1	1	3	O60664	O60664 [123-155]	O60664 1xPhospho [S/T]	2	3474.66695	High	High	7.723e-05	7.686e-10	5.16
False	High	[R].ELYLSHNGIEVIEGLENNNKLTMLDIASNR.[I]		3.63517e-05	0.000109821	1	1	1	Q15435	Q15435 [256-285]		1	3399.72129	High	High	7.723e-05	9.518e-07	4.29
False	High	[K].AEPSEVDMNSPK.[S]	1xPhospho [S10(100)]	0.000114626	0.000109821	1	1	2	Q9NR30	Q9NR30 [62-73]	Q9NR30 1xPhospho [S71(100)]	0	1383.54979	High	High	7.723e-05	7.826e-06	3.72
False	High	[R].EMDESLANLSEDEYYSEEER.[N]	1xOxidation [M2]; 1xPhospho [S10(100)]	0.000122204	0.000109821	1	1	1	O60341	O60341 [122-141]	O60341 1xPhospho [S131(100)]	0	2533.94363	High	High	7.723e-05	8.851e-06	3.5
False	High	[R].GGSDDSSKDPIDVNYEK.[L]	1xPhospho [S3(100)]	5.58629e-06	0.000109821	1	1	2	P09874	P09874 [780-796]	P09874 1xPhospho [S782(100)]	1	1905.77497	High	High	7.723e-05	3.575e-08	3.99
False	High	[R].AVYIGVHVPFSKESR.[R]	1xPhospho [Y3(100)]	8.4512e-05	0.000109821	1	1	1	Q9Y6M7	Q9Y6M7 [42-56]	Q9Y6M7 1xPhospho [Y44(100)]	1	1768.8782	High	High	7.723e-05	4.397e-06	2.78
False	High	[K].GGRSPDEVTLTSIVPTR.[D]	1xPhospho [S4(100)]	7.79012e-05	0.000109821	1	1	1	Q9UKS6	Q9UKS6 [316-332]	Q9UKS6 1xPhospho [S319(100)]	1	1864.91643	High	High	7.723e-05	3.781e-06	4.05
False	High	[K].GGQVSLTVHGTQQVHSPPEQSPVQANSSSSK.[T]	2xPhospho [S16(100); S21(100)]	0.000130188	0.000109821	1	1	1	P22670	P22670 [189-219]	P22670 2xPhospho [S204(100); S209(100)]	0	3318.47877	High	High	7.723e-05	1.003e-05	3.17
False	High	[R].AEPPKPEVVDSTESIPVSDEDSDAMVDDPNDEDFVPFRPR.[R]	2xPhospho [S18(100); S22(100)]	1.58171e-07	0.000109821	1	1	2	Q14202	Q14202 [246-285]	Q14202 2xPhospho [S263(100); S267(100)]	0	4602.94194	High	High	7.723e-05	7.273e-11	7.52
False	High	[R].DLPTIPGVTSPSSDEPPMEASQSHLR.[N]	1xPhospho [T4(99)]	1.78604e-06	0.000109821	1	1	4	Q13541	Q13541 [74-99]	Q13541 1xPhospho [T77(99)]	0	2828.28083	High	High	7.723e-05	4.915e-09	4.05
False	High	[R].ELVLSSPEDLTQDFEEMKR.[E]	2xPhospho [S5(100); S6(100)]	3.21892e-05	0.000109821	1	1	6	P78559	P78559 [522-540]	P78559 2xPhospho [S526(100); S527(100)]	1	2426.02342	High	High	7.723e-05	7.683e-07	3.24
False	High	[R].AEPPKPEVVDSTESIPVSDEDSDAMVDDPNDEDFVPFRPR.[R]	1xPhospho [S18(98.4)]	2.78883e-05	0.000109821	1	1	1	Q14202	Q14202 [246-285]	Q14202 1xPhospho [S263(98.4)]	0	4522.9756	High	High	7.723e-05	5.947e-07	4.61
False	High	[R].GGSPQMDDIKVFQNEVLGTLQR.[G]	1xOxidation [M6]; 1xPhospho [S3(100)]	1.12652e-05	0.000109821	1	1	3	Q13144	Q13144 [542-563]	Q13144 1xPhospho [S544(100)]	1	2528.18508	High	High	7.723e-05	1.213e-07	3.82
False	High	[R].GGSPQMDDIKVFQNEVLGTLQR.[G]	1xPhospho [S3(100)]	5.67635e-05	0.000109821	1	1	2	Q13144	Q13144 [542-563]	Q13144 1xPhospho [S544(100)]	1	2512.19016	High	High	7.723e-05	2.113e-06	3.66
False	High	[K].AQQQEEQGSVNDVKEEEKEEK.[E]	1xPhospho [S9(100)]	1.86095e-05	0.000109821	1	1	2	Q9Y4W2	Q9Y4W2 [552-572]	Q9Y4W2 1xPhospho [S560(100)]	2	2541.09883	High	High	7.723e-05	2.922e-07	3.6
False	High	[R].ELSPLISLPSPVPPLSPIHSNQQTLPR.[T]	2xPhospho [S10(100); S16(100)]	0.000126024	0.000109821	1	1	3	P51825	P51825 [197-223]	P51825 2xPhospho [S206(100); S212(100)]	0	3077.54723	High	High	7.723e-05	9.424e-06	2.64
False	High	[R].ASEDTTSGSPPKKSSAGPK.[R]	1xPhospho [S9(100)]	4.75152e-07	0.000109821	1	1	3	Q9BZZ5	Q9BZZ5 [456-474]	Q9BZZ5 1xPhospho [S464(100)]	2	1911.86954	High	High	7.723e-05	4.915e-10	5.87
False	High	[R].DLQGEEIKSQNSQESTADESEDDMSSQASK.[S]	1xPhospho [S20(100)]	4.2105e-06	0.000109821	1	1	1	Q9BXW9	Q9BXW9 [1393-1422]	Q9BXW9 1xPhospho [S1412(100)]	1	3353.34825	High	High	7.723e-05	2.187e-08	4.44
False	High	[K].ALLRDLQEQDADAGSER.[G]	1xPhospho [S15(100)]	5.02618e-05	0.000109821	1	1	2	Q6P158	Q6P158 [113-129]	Q6P158 1xPhospho [S127(100)]	1	1966.88659	High	High	7.723e-05	1.7e-06	4.42
False	High	[R].EMDESLANLSEDEYYSEEERNAK.[A]	2xPhospho [S10(100); S16(100)]	7.31416e-06	0.000109821	1	1	1	O60341	O60341 [122-144]	O60341 2xPhospho [S131(100); S137(100)]	1	2911.09005	High	High	7.723e-05	5.718e-08	5.34
False	High	[K].AVVSPPKFVFGSESVK.[RS]	1xPhospho [S4(100)]	3.19152e-05	0.000109821	1	5	3	P49792	P49792 [2507-2522]	P49792 1xPhospho [S2510(100)]	1	1757.88736	High	High	7.723e-05	7.568e-07	2.89
False	High	[K].ELSVQDQPSLSPTSLQNSSSHTTTAK.[G]	1xPhospho [S3(98.3)]	8.40488e-06	0.000109821	1	1	1	O95628	O95628 [422-447]	O95628 1xPhospho [S424(98.3)]	0	2823.3044	High	High	7.723e-05	7.289e-08	3.76
False	High	[K].AEPASPDSPKGSSETETEPPVALAPGPAPTR.[C]	3xPhospho [S5(99.3); S/T]	0.000122676	0.000109821	1	1	2	P11474	P11474 [15-45]	P11474 3xPhospho [S19(99.3); S/T]	1	3283.38446	High	High	7.723e-05	8.93e-06	2.95
False	High	[R].AQQRAESPESSAIESTQSTPQKGR.[G]	1xPhospho [S7(100)]	6.98648e-07	0.000109821	1	1	1	Q9NTI5	Q9NTI5 [1352-1375]	Q9NTI5 1xPhospho [S1358(100)]	2	2653.22134	High	High	7.723e-05	9.62e-10	4.69
False	High	[R].DLPTIPGVTSPSSDEPPMEASQSHLR.[N]	1xOxidation [M18]; 1xPhospho [T4(98.5)]	3.75193e-06	0.000109821	1	1	3	Q13541	Q13541 [74-99]	Q13541 1xPhospho [T77(98.5)]	0	2844.27574	High	High	7.723e-05	1.789e-08	4.69
False	High	[R].AEPDYETSGVYSTTASTANLSLQDR.[K]	1xPhospho [Y5(98.5)]	2.98035e-05	0.000109821	1	1	1	Q9NP73	Q9NP73 [800-824]	Q9NP73 1xPhospho [Y804(98.5)]	0	2756.19345	High	High	7.723e-05	6.705e-07	3.08
False	High	[K].ASDVLLDVTQSPGDGSGLMLEEVTGLK.[C]	1xPhospho [T/S]	1.57757e-06	0.000109821	1	1	1	Q8NB90	Q8NB90 [264-290]	Q8NB90 1xPhospho [T/S]	0	2811.33695	High	High	7.723e-05	3.971e-09	4.44
False	High	[R].ELVEPLTPSGEAPNQALLR.[I]	1xPhospho [T7(100)]	1.01957e-05	0.000109821	1	1	1	P00533	P00533 [687-705]	P00533 1xPhospho [T693(100)]	0	2114.05293	High	High	7.723e-05	1.019e-07	4.23
False	High	[R].GGSISVQVNSIKFDSE.[-]	1xPhospho [S15(100)]	0.0001162	0.000109821	1	1	12	Q14978	Q14978 [684-699]	Q14978 1xPhospho [S698(100)]	1	1746.79459	High	High	7.723e-05	8.019e-06	4.19
False	High	[R].DLQSPDFTTGFHSDKIEAK.[V]	1xPhospho [S4(100)]	5.59845e-06	0.000109821	1	1	2	Q9P2D0	Q9P2D0 [1042-1060]	Q9P2D0 1xPhospho [S1045(100)]	1	2215.99072	High	High	7.723e-05	3.594e-08	4.24
False	High	[K].GGQVSLTVHGTQQVHSPPEQSPVQANSSSSK.[T]	1xPhospho [S16(100)]	9.57567e-05	0.000109821	1	1	1	P22670	P22670 [189-219]	P22670 1xPhospho [S204(100)]	0	3238.51244	High	High	7.723e-05	5.551e-06	3.86
False	High	[R].AILGSYDSELTPAEYSPQLTR.[R]	1xPhospho [S16(100)]	2.24967e-06	0.000109821	1	1	1	Q9Y6D9	Q9Y6D9 [413-433]	Q9Y6D9 1xPhospho [S428(100)]	0	2391.11156	High	High	7.723e-05	7.349e-09	4.79
False	High	[K].GGHMIAVSPQKQVITPGEGIAQSAK.[V]	1xOxidation [M4]; 1xPhospho [S8(100)]	8.04767e-06	0.000109821	1	1	1	Q9ULM3	Q9ULM3 [620-644]	Q9ULM3 1xPhospho [S627(100)]	1	2600.29021	High	High	7.723e-05	6.758e-08	4.2
False	High	[K].GGHMIAVSPQKQVITPGEGIAQSAK.[V]	1xPhospho [S8(100)]	2.40479e-05	0.000109821	1	1	1	Q9ULM3	Q9ULM3 [620-644]	Q9ULM3 1xPhospho [S627(100)]	1	2584.2953	High	High	7.723e-05	4.586e-07	4.24
False	High	[K].GGGTALAIVTSGELDSSVTEVLGSPR.[I]	1xPhospho [S24(100)]	0.000119402	0.000109821	1	1	4	Q02446	Q02446 [734-759]	Q02446 1xPhospho [S757(100)]	0	2553.24437	High	High	7.723e-05	8.454e-06	3.56
False	High	[K].AIIEKEYQPHVIVSTTGPNPFTTLTDR.[E]	1xPhospho [Y7(100)]	5.90609e-05	0.000109821	1	1	1	P35611	P35611 [544-570]	P35611 1xPhospho [Y550(100)]	1	3107.54491	High	High	7.723e-05	2.276e-06	3.46
False	High	[K].GGGSAAAAAAAAASGGGVSPDNSIEHSDYR.[S]	1xPhospho [S4(100)]	1.52687e-06	0.000109821	1	1	2	P40425	P40425 [133-162]	P40425 1xPhospho [S136(100)]	0	2754.17512	High	High	7.723e-05	3.739e-09	5.99
False	High	[K].AIKVEQATKPSFESGR.[R]	1xPhospho [S11(100)]	1.95563e-05	0.000109821	1	1	5	P38159	P38159 [78-93]	P38159 1xPhospho [S88(100)]	1	1827.90005	High	High	7.723e-05	3.187e-07	4.13
False	High	[R].AYEDLEFQQLER.[E]	1xPhospho [Y2(100)]	5.98044e-05	0.000109821	1	1	2	Q6NSJ2	Q6NSJ2 [232-243]	Q6NSJ2 1xPhospho [Y233(100)]	0	1620.69414	High	High	7.723e-05	2.325e-06	3.38
False	High	[R].GGGLGSPGEGGALPR.[C]	1xPhospho [S6(100)]	0.000128706	0.000109821	1	1	1	Q7Z7A3	Q7Z7A3 [195-209]	Q7Z7A3 1xPhospho [S200(100)]	0	1361.62092	High	High	7.723e-05	9.8e-06	3.58
False	High	[K].AIKVEQATKPSFER.[G]	1xPhospho [S11(100)]	5.89378e-05	0.000109821	1	1	3	Q96E39	Q96E39 [78-91]	Q96E39 1xPhospho [S88(100)]	1	1683.84656	High	High	7.723e-05	2.269e-06	3.4
False	High	[R].ENSPGDLPPPPLPPPEEEASWALELR.[A]	1xPhospho [S3(100)]	8.6767e-05	0.000109821	1	1	3	Q96MS0	Q96MS0 [1261-1286]	Q96MS0 1xPhospho [S1263(100)]	0	2917.36555	High	High	7.723e-05	4.62e-06	2.86
False	High	[R].GGGGGQDNGLEGLGNDSR.[D]	1xPhospho [S17(100)]	1.9401e-06	0.000109821	1	1	2	P08621	P08621 [394-411]	P08621 1xPhospho [S410(100)]	0	1739.69806	High	High	7.723e-05	5.685e-09	5.55
False	High	[R].GGGGGQDNGLEGLGNDSR.[D]		4.5589e-07	0.000109821	1	1	3	P08621	P08621 [394-411]		0	1659.73173	High	High	7.723e-05	4.58e-10	4.34
False	High	[K].GGGGGGSPGPTAGPEPLSLPGILHFIQHEWAR.[F]	1xPhospho [S7(100)]	2.7605e-06	0.000109821	1	1	4	Q9NRL3	Q9NRL3 [47-78]	Q9NRL3 1xPhospho [S53(100)]	0	3229.55787	High	High	7.723e-05	1.049e-08	4.85
False	High	[R].AESGDSLGSEDRDLLYSIDAYR.[S]	1xPhospho [S3(100)]	9.86926e-06	0.000109821	1	1	2	Q9NQW6	Q9NQW6 [656-677]	Q9NQW6 1xPhospho [S658(100)]	1	2512.08753	High	High	7.723e-05	9.636e-08	3.4
False	High	[R].ENVEYIEREESDGEYDEFGR.[K]	1xPhospho [S11(100)]	4.60032e-05	0.000109821	1	1	4	O95218	O95218 [110-129]	O95218 1xPhospho [S120(100)]	1	2545.00386	High	High	7.723e-05	1.45e-06	4.44
False	High	[R].GGKDPLSSPGGPGSR.[R]	1xPhospho [S8(99.5)]	0.00014068	0.000109821	1	1	3	Q32P44	Q32P44 [191-205]	Q32P44 1xPhospho [S198(99.5)]	1	1448.65295	High	High	7.723e-05	1.17e-05	3.04
False	High	[K].ENENSSPVAGAFGVFSTISTAVQSTGK.[S]	1xPhospho [S5(99.3)]	1.56458e-07	0.000109821	1	1	2	Q9NRY5	Q9NRY5 [141-167]	Q9NRY5 1xPhospho [S145(99.3)]	0	2765.26656	High	High	7.723e-05	7.135e-11	5.9
False	High	[R].AEQSISEEPGWEEEEEELMGISPISPK.[E]	1xPhospho [S25(100)]	7.2209e-05	0.000109821	1	1	1	Q9NW68	Q9NW68 [211-237]	Q9NW68 1xPhospho [S235(100)]	0	3110.34355	High	High	7.723e-05	3.287e-06	4.12
False	High	[K].ENDYESISDLQQGR.[D]	1xPhospho [Y4(100)]	1.70328e-05	0.000109821	1	1	2	Q9NWQ8	Q9NWQ8 [414-427]	Q9NWQ8 1xPhospho [Y417(100)]	0	1733.70141	High	High	7.723e-05	2.506e-07	3.21
False	High	[K].AEQGSEEEGEGEEEEEEGGESKADDPYAHLSK.[K]	1xPhospho [S5(100)]	5.68065e-07	0.000109821	1	1	4	Q8NE71	Q8NE71 [224-255]	Q8NE71 1xPhospho [S228(100)]	1	3531.37149	High	High	7.723e-05	6.719e-10	6.26
False	High	[K].AEQGSEEEGEGEEEEEEGGESKADDPYAHLSKK.[E]	1xPhospho [S5(100)]	8.76252e-07	0.000109821	1	1	2	Q8NE71	Q8NE71 [224-256]	Q8NE71 1xPhospho [S228(100)]	2	3659.46645	High	High	7.723e-05	1.428e-09	6.49
False	High	[K].ALLEVVQSGGKNIELAVMR.[R]		2.50503e-05	0.000109821	1	1	2	O14818	O14818 [194-212]		1	2027.13177	High	High	7.723e-05	4.924e-07	3.29
False	High	[K].GGPEGVAAQAVASAASAGPADAEMEEIFDDASPGKQK.[E]	1xPhospho [S32(100)]	2.64866e-06	0.000109821	1	1	1	O60264	O60264 [35-71]	O60264 1xPhospho [S66(100)]	1	3609.60508	High	High	7.723e-05	9.749e-09	5.52
False	High	[R].AEQPSPPNSDSGQDAHPDPDANPDAAR.[M]	1xPhospho [S5(100)]	7.78973e-06	0.000109821	1	1	1	Q9BUA3	Q9BUA3 [144-170]	Q9BUA3 1xPhospho [S148(100)]	0	2836.14421	High	High	7.723e-05	6.394e-08	4.09
False	High	[R].GGPASPGGLQGLETR.[R]	1xPhospho [S5(100)]	6.2998e-05	0.000109821	1	1	3	Q8NCD3	Q8NCD3 [469-483]	Q8NCD3 1xPhospho [S473(100)]	0	1476.68425	High	High	7.723e-05	2.559e-06	4.26
False	High	[K].GGNVFAALIQDQSEEEEEEEKHPPKPAKPEKNR.[I]	1xPhospho [S13(100)]	1.90342e-07	0.000109821	1	1	7	Q8NE71	Q8NE71 [128-160]	Q8NE71 1xPhospho [S140(100)]	2	3810.79705	High	High	7.723e-05	1.004e-10	7.55
False	High	[R].EMDESLANLSEDEYYSEEERNAK.[A]	1xOxidation [M2]; 2xPhospho [S10(100); S16(100)]	8.36588e-05	0.000109821	1	1	1	O60341	O60341 [122-144]	O60341 2xPhospho [S131(100); S137(100)]	1	2927.08497	High	High	7.723e-05	4.314e-06	4.44
False	High	[K].GGNVFAALIQDQSEEEEEEEKHPPKPAKPEK.[N]	1xPhospho [S13(100)]	1.6335e-06	0.000109821	1	1	9	Q8NE71	Q8NE71 [128-158]	Q8NE71 1xPhospho [S140(100)]	1	3540.65301	High	High	7.723e-05	4.213e-09	5.85
False	High	[R].GGNRPNTGPLYTEADR.[V]	1xPhospho [T12(99.5)]	4.57126e-05	0.000109821	1	1	1	Q9HAU0	Q9HAU0 [388-403]	Q9HAU0 1xPhospho [T399(99.5)]	0	1797.79157	High	High	7.723e-05	1.434e-06	3.72
False	High	[K].EMLASDDEEDVSSKVEK.[A]	1xOxidation [M2]; 1xPhospho [S5(100)]	7.31054e-05	0.000109821	1	1	2	Q0ZGT2	Q0ZGT2 [76-92]	Q0ZGT2 1xPhospho [S80(100)]	1	2006.81479	High	High	7.723e-05	3.356e-06	3.62
False	High	[K].GGNLPPVSPNDSGAK.[I]	1xPhospho [S8(100)]	4.8189e-05	0.000109821	1	1	6	Q9UK61	Q9UK61 [1096-1110]	Q9UK61 1xPhospho [S1103(100)]	0	1489.66826	High	High	7.723e-05	1.574e-06	3.43
False	High	[K].GGNFGGRSSGPYGGGGQYFAKPR.[N]	1xPhospho [S/Y]	4.39774e-06	0.000109821	1	1	1	P09651	P09651 [330-352]	P09651 1xPhospho [S/Y]	1	2354.04622	High	High	7.723e-05	2.362e-08	4.69
False	High	[R].AEQPSPPNSDSGQDAHPDPDANPDAAR.[M]	2xPhospho [S5(100); S9(98.5)]	0.000108294	0.000109821	1	1	1	Q9BUA3	Q9BUA3 [144-170]	Q9BUA3 2xPhospho [S148(100); S152(98.5)]	0	2916.11054	High	High	7.723e-05	7.011e-06	3.04
False	High	[R].GGLRPGSLDAEIDLLSSTLAELNGGR.[G]	1xPhospho [S7(100)]	6.73184e-05	0.000109821	1	1	1	Q15654	Q15654 [86-111]	Q15654 1xPhospho [S92(100)]	0	2691.33491	High	High	7.723e-05	2.89e-06	2.46
False	High	[R].DLPAQRGEESSEEEEKGYK.[G]	2xPhospho [S10(100); S11(100)]	1.22058e-05	0.000109821	1	1	2	Q9BW71	Q9BW71 [150-168]	Q9BW71 2xPhospho [S159(100); S160(100)]	2	2340.92687	High	High	7.723e-05	1.398e-07	3.75
False	High	[R].AWLDEDSNLSPSPLR.[D]	1xPhospho [S10(100)]	2.58706e-05	0.000109821	1	1	2	Q9C086	Q9C086 [121-135]	Q9C086 1xPhospho [S130(100)]	0	1779.79492	High	High	7.723e-05	5.227e-07	3.94
False	High	[K].GIGTPPNTTPIKNGSPEIK.[L]	1xPhospho [S15(100)]	7.53911e-05	0.000109821	1	1	3	O96028	O96028 [107-125]	O96028 1xPhospho [S121(100)]	1	2001.00525	High	High	7.723e-05	3.552e-06	3.75
False	High	[R].GIGTVTFEQSIEAVQAISMFNGQLLFDRPMHVK.[M]		2.06838e-05	0.000109821	1	1	1	P52272	P52272 [245-277]		0	3663.86618	High	High	7.723e-05	3.526e-07	3.53
False	High	[K].AEAPAGPALGLPSPEAESGVDRGEPEPMEVEEGELEIVPVRR.[S]	1xOxidation [M28]; 1xPhospho [S13(100)]	3.33083e-05	0.000109821	1	1	2	Q53F19	Q53F19 [13-54]	Q53F19 1xPhospho [S25(100)]	2	4462.11198	High	High	7.723e-05	8.163e-07	5.55
False	High	[R].AVIYNPATQADWTAKK.[L]	1xPhospho [Y4(100)]	4.13837e-05	0.000109821	1	1	1	P35580	P35580 [19-34]	P35580 1xPhospho [Y22(100)]	1	1856.89424	High	High	7.723e-05	1.202e-06	3.21
False	High	[K].EGPVASPPFMDLEQAVLPAVIPK.[K]	1xOxidation [M10]; 1xPhospho [S6(100)]	3.30251e-05	0.000109821	1	1	4	Q9H4A3	Q9H4A3 [1973-1995]	Q9H4A3 1xPhospho [S1978(100)]	0	2501.23974	High	High	7.723e-05	8.031e-07	3.76
False	High	[K].EGPYDVVVLPGGNLGAQNLSESAAVKEILKEQENR.[K]		1.03173e-06	0.000109821	1	1	1	Q99497	Q99497 [64-98]		2	3723.91881	High	High	7.723e-05	1.892e-09	4.38
False	High	[K].ADDPSSYMEVVQAANTSGNWEELVK.[Y]		4.91366e-06	0.000109821	1	1	1	Q00610	Q00610 [1131-1155]		0	2740.24067	High	High	7.723e-05	2.86e-08	3.49
False	High	[K].DMNQPSSSFFSISPTSNSSATIAR.[E]	1xOxidation [M2]; 1xPhospho [S13(100)]	0.0001253	0.000109821	1	1	1	Q9NUL3	Q9NUL3 [443-466]	Q9NUL3 1xPhospho [S455(100)]	0	2628.12835	High	High	7.723e-05	9.303e-06	3.36
False	High	[K].DMNQPSSSFFSISPTSNSSATIAR.[E]	1xPhospho [S13(100)]	5.29725e-05	0.000109821	1	1	1	Q9NUL3	Q9NUL3 [443-466]	Q9NUL3 1xPhospho [S455(100)]	0	2612.13344	High	High	7.723e-05	1.867e-06	4.1
False	High	[K].GMKDDKEEEEDGTGSPQLNNR.[-]	1xOxidation [M2]; 1xPhospho [S15(100)]	8.44145e-06	0.000109821	1	1	4	P49407	P49407 [398-418]	P49407 1xPhospho [S412(100)]	2	2444.98717	High	High	7.723e-05	7.33e-08	3.12
False	High	[K].DMLASPSTSGQLSQFGASLYGQQSALGLPMR.[G]	1xPhospho [S5(100)]	8.65917e-05	0.000109821	1	1	1	Q9NZN8	Q9NZN8 [57-87]	Q9NZN8 1xPhospho [S61(100)]	0	3278.52214	High	High	7.723e-05	4.596e-06	3.82
False	High	[R].AISTGSLASSTLNK.[L]	2xPhospho [S3(100); S6(100)]	4.10341e-05	0.000109821	1	1	1	Q12923	Q12923 [906-919]	Q12923 2xPhospho [S908(100); S911(100)]	0	1509.65975	High	High	7.723e-05	1.183e-06	4.79
False	High	[R].EGRGESENAGTNQETR.[S]	1xPhospho [S6(100)]	9.80798e-05	0.000109821	1	1	1	Q08170	Q08170 [426-441]	Q08170 1xPhospho [S431(100)]	1	1814.73009	High	High	7.723e-05	5.803e-06	3.09
False	High	[K].GMKDDKEEEEDGTGSPQLNNR.[-]	1xPhospho [S15(100)]	3.69522e-06	0.000109821	1	1	1	P49407	P49407 [398-418]	P49407 1xPhospho [S412(100)]	2	2428.99225	High	High	7.723e-05	1.742e-08	4.94
False	High	[R].EGRPSGEAFVELESEDEVK.[L]		5.07932e-05	0.000109821	1	1	1	P31943	P31943 [50-68]		0	2106.98258	High	High	7.723e-05	1.734e-06	3.48
False	High	[K].EGSEFSFSDGEVAEK.[A]	1xPhospho [S8(100)]	1.03293e-05	0.000109821	1	1	2	Q9BVS4	Q9BVS4 [330-344]	Q9BVS4 1xPhospho [S337(100)]	0	1697.65782	High	High	7.723e-05	1.043e-07	4.0
False	High	[R].AISTGSLASSTLNK.[L]	1xPhospho [S3(100)]	1.49931e-05	0.000109821	1	1	2	Q12923	Q12923 [906-919]	Q12923 1xPhospho [S908(100)]	0	1429.69342	High	High	7.723e-05	2.003e-07	4.48
False	High	[K].ASLGSLEGEAEAEASSPKGK.[F]	2xPhospho [S5(100); S16(100)]	6.2007e-06	0.000109821	1	1	4	Q09666	Q09666 [5748-5767]	Q09666 2xPhospho [S5752(100); S5763(100)]	1	2077.87265	High	High	7.723e-05	4.288e-08	4.77
False	High	[R].AVIYNPATQADWTAK.[K]	1xPhospho [Y4(100)]	2.22532e-06	0.000109821	1	1	2	P35580	P35580 [19-33]	P35580 1xPhospho [Y22(100)]	0	1728.79928	High	High	7.723e-05	7.212e-09	4.0
False	High	[K].ASLGSLEGEAEAEASSPKGK.[F]	1xPhospho [S16(100)]	7.00379e-08	0.000109821	1	1	5	Q09666	Q09666 [5748-5767]	Q09666 1xPhospho [S5763(100)]	1	1997.90632	High	High	7.723e-05	1.764e-11	5.28
False	High	[K].EGPVASPPFMDLEQAVLPAVIPK.[K]	1xPhospho [S6(100)]	1.21794e-05	0.000109821	1	1	2	Q9H4A3	Q9H4A3 [1973-1995]	Q9H4A3 1xPhospho [S1978(100)]	0	2485.24483	High	High	7.723e-05	1.394e-07	4.49
False	High	[K].EGPLGWSSDGSLGSVLLDSPSSPR.[V]	2xPhospho [S19(99.3); S22(100)]	4.65362e-06	0.000109821	1	1	5	Q9UGP4	Q9UGP4 [403-426]	Q9UGP4 2xPhospho [S421(99.3); S424(100)]	0	2560.10042	High	High	7.723e-05	2.607e-08	5.24
False	High	[R].EGNTTEDDFPSSPGNGNKSSNSSEER.[T]	1xPhospho [T/S]	4.92003e-07	0.000109821	1	1	1	Q15007	Q15007 [295-320]	Q15007 1xPhospho [T/S]	1	2822.10207	High	High	7.723e-05	5.236e-10	4.3
False	High	[K].AISVRGDSEEASGAEEEVGTVAAAATAGK.[E]	2xPhospho [S8(100); S12(100)]	1.81436e-07	0.000109821	1	1	2	Q9Y467	Q9Y467 [795-823]	Q9Y467 2xPhospho [S802(100); S806(100)]	1	2893.25	High	High	7.723e-05	9.229e-11	6.7
False	High	[R].GNLLHFPSSQGEEEKEKLEGDHTIR.[Q]	1xPhospho [S9(100)]	0.000140417	0.000109821	1	1	1	Q12888	Q12888 [1060-1084]	Q12888 1xPhospho [S1068(100)]	2	2930.36801	High	High	7.723e-05	1.165e-05	4.03
False	High	[R].ADDFPVRDDPSDVTDEDEGPAEPPPPPKLPLPAFR.[L]	1xPhospho [T14(98.8)]	3.68191e-05	0.000109821	1	1	1	Q3YEC7	Q3YEC7 [586-620]	Q3YEC7 1xPhospho [T599(98.8)]	2	3878.77967	High	High	7.723e-05	9.749e-07	5.04
False	High	[R].ADDFPVRDDPSDVTDEDEGPAEPPPPPKLPLPAFR.[L]	2xPhospho [S11(100); T14(100)]	5.29966e-08	0.000109821	1	1	4	Q3YEC7	Q3YEC7 [586-620]	Q3YEC7 2xPhospho [S596(100); T599(100)]	2	3958.746	High	High	7.723e-05	1.088e-11	8.08
False	High	[R].GNIETTSEDGQVFSPK.[K]	2xPhospho [S7(100); S14(100)]	0.000106601	0.000109821	1	1	1	Q5T200	Q5T200 [980-995]	Q5T200 2xPhospho [S986(100); S993(100)]	0	1868.7351	High	High	7.723e-05	6.813e-06	4.33
False	High	[R].GNIETTSEDGQVFSPK.[K]	1xPhospho [S14(100)]	7.60582e-06	0.000109821	1	1	4	Q5T200	Q5T200 [980-995]	Q5T200 1xPhospho [S993(100)]	0	1788.76877	High	High	7.723e-05	6.125e-08	4.98
False	High	[R].GNHVIRDEEVSSADISSSSEVISQHLVSYR.[N]	1xPhospho [S12(99.3)]	7.69148e-08	0.000109821	1	1	1	P12270	P12270 [512-541]	P12270 1xPhospho [S523(99.3)]	1	3380.57543	High	High	7.723e-05	2.076e-11	6.63
False	High	[R].EGPGEEHFEDMASDEDMKPK.[W]	1xPhospho [S13(100)]	0.000136768	0.000109821	1	1	3	Q99856	Q99856 [107-126]	Q99856 1xPhospho [S119(100)]	0	2357.89378	High	High	7.723e-05	1.107e-05	4.07
False	High	[R].GNFGGSFAGSFGGAGGHAPGVAR.[K]	1xPhospho [S10(100)]	1.37797e-05	0.000109821	1	1	1	P52272	P52272 [628-650]	P52272 1xPhospho [S637(100)]	0	2114.91923	High	High	7.723e-05	1.726e-07	4.87
False	High	[R].AQLYLPSTSPPHEGLDGFAQELSR.[S]	1xPhospho [S/T/Y]	6.56118e-06	0.000109821	1	1	2	Q8N137	Q8N137 [54-77]	Q8N137 1xPhospho [S/T/Y]	0	2693.26069	High	High	7.723e-05	4.734e-08	4.91
False	High	[K].EGPLGWSSDGSLGSVLLDSPSSPR.[V]	1xPhospho [S22(100)]	8.40488e-06	0.000109821	1	1	11	Q9UGP4	Q9UGP4 [403-426]	Q9UGP4 1xPhospho [S424(100)]	0	2480.13409	High	High	7.723e-05	7.288e-08	5.06
False	High	[K].GNAEGSSDEEGKLVIDEPAKEK.[N]	2xPhospho [S6(100); S7(100)]	0.000129198	0.000109821	1	1	2	P51858	P51858 [127-148]	P51858 2xPhospho [S132(100); S133(100)]	2	2462.03715	High	High	7.723e-05	9.865e-06	3.61
False	High	[R].DMPGGFLFEGLSDDEDDFHPNTR.[S]	1xOxidation [M2]; 1xPhospho [S12(100)]	2.52123e-05	0.000109821	1	1	10	Q96S82	Q96S82 [219-241]	Q96S82 1xPhospho [S230(100)]	0	2707.06542	High	High	7.723e-05	4.98e-07	3.91
False	High	[R].DMPGGFLFEGLSDDEDDFHPNTR.[S]	1xPhospho [S12(100)]	0.000132437	0.000109821	1	1	7	Q96S82	Q96S82 [219-241]	Q96S82 1xPhospho [S230(100)]	0	2691.0705	High	High	7.723e-05	1.036e-05	3.37
False	High	[R].EGPPAPPPVKPPPSPVNIR.[T]	1xPhospho [S14(100)]	9.74944e-05	0.000109821	1	1	1	Q8TF74	Q8TF74 [222-240]	Q8TF74 1xPhospho [S235(100)]	0	2026.05214	High	High	7.723e-05	5.74e-06	3.71
False	High	[K].AVPKEDIYSGGGGGGSR.[S]	1xPhospho [S16(100)]	0.000123863	0.000109821	1	1	6	Q13151	Q13151 [173-189]	Q13151 1xPhospho [S188(100)]	1	1686.7483	High	High	7.723e-05	9.107e-06	3.08
False	High	[R].GMGGAFVLVLYDEIKK.[Y]		1.31103e-05	0.000109821	1	2	1	P05141	P05141 [281-296]		1	1739.94005	High	High	7.723e-05	1.584e-07	3.11
False	High	[K].DMGSVALDAGTAKDSLSPVLHPSDLILTR.[G]	1xPhospho [S17(99.4)]	7.62236e-06	0.000109821	1	1	7	Q9HCN4	Q9HCN4 [298-326]	Q9HCN4 1xPhospho [S314(99.4)]	1	3059.51189	High	High	7.723e-05	6.156e-08	3.7
False	High	[K].EGSLSPASVGSDTLSDLGISSLQDGLALHIR.[S]	1xPhospho [S3(99.5)]	5.6843e-06	0.000109821	1	1	1	Q13085	Q13085 [46-76]	Q13085 1xPhospho [S48(99.5)]	0	3175.55184	High	High	7.723e-05	3.681e-08	4.36
False	High	[R].EGSPAPLEPEPGAAQPK.[L]	1xPhospho [S3(100)]	9.23628e-05	0.000109821	1	1	1	Q01167	Q01167 [396-412]	Q01167 1xPhospho [S398(100)]	0	1754.79967	High	High	7.723e-05	5.182e-06	2.78
False	High	[R].EGSPRDNPTAQQIMQLLR.[E]	1xPhospho [S3(100)]	9.40463e-05	0.000109821	1	1	2	Q08379	Q08379 [951-968]	Q08379 1xPhospho [S953(100)]	1	2134.01108	High	High	7.723e-05	5.371e-06	3.52
False	High	[K].GISQTNLITTVTPEKK.[A]	1xPhospho [T12(100)]	0.000146303	0.000109821	1	1	1	Q9Y2J2	Q9Y2J2 [458-473]	Q9Y2J2 1xPhospho [T469(100)]	1	1809.93577	High	High	7.723e-05	1.265e-05	3.07
False	High	[R].ALSSGGSITSPPLSPALPK.[Y]	2xPhospho [S10(100); S14(100)]	2.38419e-05	0.000109821	1	1	12	Q6Y7W6	Q6Y7W6 [17-35]	Q6Y7W6 2xPhospho [S26(100); S30(100)]	0	1939.91775	High	High	7.723e-05	4.512e-07	4.48
False	High	[R].ALSSGGSITSPPLSPALPK.[Y]	1xPhospho [S10(100)]	5.93357e-07	0.000109821	1	1	12	Q6Y7W6	Q6Y7W6 [17-35]	Q6Y7W6 1xPhospho [S26(100)]	0	1859.95142	High	High	7.723e-05	7.243e-10	3.99
False	High	[R].EGSTQQLQTTSPK.[V]	1xPhospho [S11(98.2)]	4.10341e-05	0.000109821	1	1	3	Q5T8P6	Q5T8P6 [606-618]	Q5T8P6 1xPhospho [S616(98.2)]	0	1484.66284	High	High	7.723e-05	1.18e-06	3.41
False	High	[R].AVPSEFANGLSPTPVNGGALDLTSSHAEK.[I]	1xPhospho [S11(98.2)]	4.07738e-05	0.000109821	1	1	1	Q9NSC2	Q9NSC2 [951-979]	Q9NSC2 1xPhospho [S961(98.2)]	0	2946.38807	High	High	7.723e-05	1.167e-06	3.94
False	High	[R].DMGELSPAVAQEETPPGDWLFGGVR.[W]	1xPhospho [S6(100)]	7.63236e-05	0.000109821	1	1	1	Q6NUN9	Q6NUN9 [354-378]	Q6NUN9 1xPhospho [S359(100)]	0	2738.21677	High	High	7.723e-05	3.635e-06	3.72
False	High	[K].ADIKSPSLDVTVPEAELNLETPEISVGGK.[G]	1xPhospho [S5(100)]	7.84065e-06	0.000109821	1	1	2	Q09666	Q09666 [4989-5017]	Q09666 1xPhospho [S4993(100)]	1	3088.53373	High	High	7.723e-05	6.461e-08	4.34
False	High	[K].EGSVLDILKSPGFASPK.[I]	1xPhospho [S15(100)]	1.47781e-06	0.000109821	1	1	8	P49790	P49790 [605-621]	P49790 1xPhospho [S619(100)]	1	1824.91431	High	High	7.723e-05	3.539e-09	4.64
False	High	[K].DMESPTKLDVTLAKDMQPSMESDMALVK.[D]	1xOxidation [M2]; 1xPhospho [S4(99)]	5.724e-05	0.000109821	1	1	2	P27816	P27816 [277-304]	P27816 1xPhospho [S280(99)]	2	3206.43767	High	High	7.723e-05	2.15e-06	4.2
False	High	[K].ALSSAVQASPTSPGGSPSSPSSGQR.[S]	2xPhospho [S12(100); S19(99.5)]	6.0683e-05	0.000109821	1	1	2	Q03164	Q03164 [3500-3524]	Q03164 2xPhospho [S3511(100); S3518(99.5)]	0	2460.04397	High	High	7.723e-05	2.387e-06	3.99
False	High	[R].EGTIGDMAILGITESFQVK.[R]		3.55854e-05	0.000109821	1	1	2	P78371	P78371 [482-500]		0	2009.02597	High	High	7.723e-05	9.17e-07	3.36
