## Supplementary Dataset 2 - HEK293T pervanadate-treated phosphopeptide library for "Phosphoproteome-derived peptide libraries for deep specificity profiling of phosphatases and phospholyases": HEK293T_pervanadate_rep4_E20241205-04_ptmRS_PeptideGroups.csv (part 2 of 3)

Checked	Confidence	Annotated Sequence	Modifications	Qvality PEP	Qvality q-value	# Protein Groups	# Proteins	# PSMs	Master Protein Accessions	Positions in Master Proteins	Modifications in Master Proteins	# Missed Cleavages	Theo. MH+ [Da]	Found in Sample: [S18] F18: Sample	Confidence (by Search Engine): Sequest HT	Percolator q-Value (by Search Engine): Sequest HT	Percolator PEP (by Search Engine): Sequest HT	XCorr (by Search Engine): Sequest HT
False	High	[R].AVPSPTTGEEGSVHSR.[E]	1xPhospho [S4(98.6)]	4.35425e-05	0.000109821	1	1	3	Q5SYE7	Q5SYE7 [1230-1245]	Q5SYE7 1xPhospho [S1233(98.6)]	0	1690.74322	High	High	7.723e-05	1.316e-06	3.45
False	High	[R].GISSSNEGVEEPSKKR.[V]	1xPhospho [S3(100)]	0.000144948	0.000109821	1	1	1	Q9NXV6	Q9NXV6 [129-144]	Q9NXV6 1xPhospho [S131(100)]	2	1783.8222	High	High	7.723e-05	1.245e-05	3.46
False	High	[R].ALSSGGSITSPPLSPALPKYK.[L]	2xPhospho [S7(99); S14(100)]	0.00011917	0.000109821	1	1	2	Q6Y7W6	Q6Y7W6 [17-37]	Q6Y7W6 2xPhospho [S23(99); S30(100)]	1	2231.07604	High	High	7.723e-05	8.452e-06	4.06
False	High	[R].ADHRSSPNVANQPPSPGGK.[S]	2xPhospho [S5(99.5); S15(100)]	3.21124e-08	0.000109821	1	1	9	P55196	P55196 [1168-1186]	P55196 2xPhospho [S1172(99.5); S1182(100)]	1	2075.86957	High	High	7.723e-05	4.556e-12	6.56
False	High	[R].AQNEFKDEAQSLSHSPK.[R]	1xPhospho [S15(100)]	1.79777e-05	0.000109821	1	1	3	Q8NEN9	Q8NEN9 [507-523]	Q8NEN9 1xPhospho [S521(100)]	1	1995.88078	High	High	7.723e-05	2.752e-07	4.98
False	High	[R].GIYAYGFEKPSAIQQR.[A]		0.000114402	0.000109821	1	3	1	P38919	P38919 [52-67]		0	1827.93881	High	High	7.723e-05	7.796e-06	3.02
False	High	[K].ALSSLHGDDQDSEDEVLTIPEVK.[V]	2xPhospho [S12(100); S/T]	4.20916e-05	0.000109821	1	1	3	P11717	P11717 [2398-2420]	P11717 2xPhospho [S2409(100); S/T]	0	2657.12669	High	High	7.723e-05	1.239e-06	3.39
False	High	[R].GLWSTDSAEEDKETK.[R]	1xPhospho [S7(100)]	8.23099e-05	0.000109821	1	1	2	Q99549	Q99549 [397-411]	Q99549 1xPhospho [S403(100)]	1	1775.73713	High	High	7.723e-05	4.182e-06	3.52
False	High	[K].AVPMAPAPASPGSSNDSSAR.[S]	1xPhospho [S10(100)]	1.35803e-07	0.000109821	1	1	3	Q66K74	Q66K74 [750-769]	Q66K74 1xPhospho [S759(100)]	0	1949.84228	High	High	7.723e-05	5.589e-11	4.99
False	High	[K].AVPMAPAPASPGSSNDSSAR.[S]	1xOxidation [M4]; 1xPhospho [S10(100)]	9.64375e-07	0.000109821	1	1	11	Q66K74	Q66K74 [750-769]	Q66K74 1xPhospho [S759(100)]	0	1965.8372	High	High	7.723e-05	1.682e-09	4.17
False	High	[K].ALSSLHGDDQDSEDEVLTIPEVK.[V]	1xPhospho [S12(100)]	6.95765e-06	0.000109821	1	1	8	P11717	P11717 [2398-2420]	P11717 1xPhospho [S2409(100)]	0	2577.16036	High	High	7.723e-05	5.237e-08	4.74
False	High	[K].ASLGSLEGEAEAEASSPK.[G]	1xPhospho [S5(100)]	7.34601e-06	0.000109821	1	1	4	Q09666	Q09666 [5748-5765]	Q09666 1xPhospho [S5752(100)]	0	1812.78989	High	High	7.723e-05	5.763e-08	3.51
False	High	[R].EGNTTEDDFPSSPGNGNK.[S]	1xPhospho [S12(99.3)]	4.26582e-06	0.000109821	1	1	2	Q15007	Q15007 [295-312]	Q15007 1xPhospho [S306(99.3)]	0	1945.74474	High	High	7.723e-05	2.235e-08	4.38
False	High	[K].GLVAVITGGASGLGLATAER.[L]		3.58136e-05	0.000109821	1	1	2	Q99714	Q99714 [10-29]		0	1813.01779	High	High	7.723e-05	9.263e-07	1.95
False	High	[R].GLVAAYSGESDSEEEQERGGPEREEK.[L]	2xPhospho [S10(100); S12(100)]	1.03069e-05	0.000109821	1	1	1	P98175	P98175 [727-752]	P98175 2xPhospho [S736(100); S738(100)]	2	2998.19869	High	High	7.723e-05	1.039e-07	5.02
False	High	[K].ASIGQSPGLPSTTFK.[L]	1xPhospho [S6(100)]	5.65266e-05	0.000109821	1	1	3	Q5VT52	Q5VT52 [609-623]	Q5VT52 1xPhospho [S614(100)]	0	1570.75127	High	High	7.723e-05	2.1e-06	4.17
False	High	[R].GLVAAYSGDSDNEEELVERLESEEEK.[L]	1xPhospho [S10(100)]	1.39296e-05	0.000109821	1	1	1	P52756	P52756 [615-640]	P52756 1xPhospho [S624(100)]	1	2977.28339	High	High	7.723e-05	1.763e-07	3.09
False	High	[R].GLVAAYSGDSDNEEELVER.[L]	2xPhospho [S7(100); S10(100)]	2.92759e-06	0.000109821	1	1	3	P52756	P52756 [615-633]	P52756 2xPhospho [S621(100); S624(100)]	0	2212.8683	High	High	7.723e-05	1.161e-08	5.72
False	High	[R].GLVAAYSGDSDNEEELVER.[L]	1xPhospho [S10(100)]	5.21804e-07	0.000109821	1	1	5	P52756	P52756 [615-633]	P52756 1xPhospho [S624(100)]	0	2132.90196	High	High	7.723e-05	5.786e-10	5.49
False	High	[R].GITAAFKPTSQHYTNPTSNPVPASPINFHPESR.[S]	1xPhospho [S24(100)]	4.66375e-06	0.000109821	1	1	1	Q6N043	Q6N043 [81-113]	Q6N043 1xPhospho [S104(100)]	0	3643.73294	High	High	7.723e-05	2.612e-08	5.45
False	High	[R].GLSVDSAQEVKR.[F]	1xPhospho [S3(100)]	0.000117107	0.000109821	1	1	2	Q9Y4A5	Q9Y4A5 [2049-2060]	Q9Y4A5 1xPhospho [S2051(100)]	1	1368.65189	High	High	7.723e-05	8.16e-06	3.35
False	High	[K].EGSLGDELLPLGYSEPEQQEGASAGAPSPTLELASR.[S]	1xPhospho [S28(100)]	7.18712e-07	0.000109821	1	1	6	Q96CX2	Q96CX2 [149-184]	Q96CX2 1xPhospho [S176(100)]	0	3735.7273	High	High	7.723e-05	1.011e-09	7.58
False	High	[R].ADAPDAGAQSDSELPSYHQNDVSLDR.[G]	1xPhospho [S10(99.4)]	2.56526e-07	0.000109821	1	1	2	Q92538	Q92538 [1289-1314]	Q92538 1xPhospho [S1298(99.4)]	0	2838.18501	High	High	7.723e-05	1.686e-10	5.38
False	High	[R].DMPHPLAGSSSEEAVGGDSTPSPDLLMAR.[S]	1xPhospho [S22(100)]	2.21083e-06	0.000109821	1	1	1	Q5VWJ9	Q5VWJ9 [19-47]	Q5VWJ9 1xPhospho [S40(100)]	0	3004.30639	High	High	7.723e-05	7.129e-09	4.91
False	High	[K].AISVRGDSEEASGAEEEVGTVAAAATAGKEMDSNEK.[T]	1xPhospho [S12(100)]	1.52687e-06	0.000109821	1	1	1	Q9Y467	Q9Y467 [795-830]	Q9Y467 1xPhospho [S806(100)]	2	3646.6062	High	High	7.723e-05	3.74e-09	6.0
False	High	[R].AAVPSGASTGIYEALELR.[D]	1xPhospho [Y12(100)]	1.07064e-06	0.000109821	1	3	9	P06733	P06733 [33-50]	P06733 1xPhospho [Y44(100)]	0	1884.91028	High	High	7.723e-05	2.021e-09	3.64
False	High	[K].AITSLLGGGSPK.[N]	1xPhospho [S10(100)]	2.58706e-05	0.000109821	1	1	3	Q6KC79	Q6KC79 [2649-2660]	Q6KC79 1xPhospho [S2658(100)]	0	1180.59733	High	High	7.723e-05	5.209e-07	3.83
False	High	[K].ALTSEIALLQSR.[L]		0.000102467	0.000109821	1	1	1	P04843	P04843 [525-536]		0	1301.74234	High	High	7.723e-05	6.32e-06	2.92
False	High	[R].ASLPAGLVGTPPESPSEPREDVLGFLPGPR.[Q]	2xPhospho [S2(100); S14(100)]	6.2998e-05	0.000109821	1	1	2	A6NDB9	A6NDB9 [142-171]	A6NDB9 2xPhospho [S143(100); S155(100)]	1	3202.52214	High	High	7.723e-05	2.554e-06	4.57
False	High	[R].GPPSPPAPVMHSPSR.[K]	1xPhospho [S4(100)]	2.98035e-05	0.000109821	1	1	7	Q13573	Q13573 [221-235]	Q13573 1xPhospho [S224(100)]	0	1593.72434	High	High	7.723e-05	6.687e-07	3.68
False	High	[R].GPPRNYQQNYQNSESGEKNEGSESAPEGQAQQR.[R]	1xPhospho [S24(100)]	9.78398e-06	0.000109821	1	1	1	P67809	P67809 [153-185]	P67809 1xPhospho [S176(100)]	2	3744.59064	High	High	7.723e-05	9.517e-08	3.94
False	High	[K].GPPQSPVFEGVYNNSR.[M]	1xPhospho [S5(100)]	8.13553e-06	0.000109821	1	1	6	Q8WWM7	Q8WWM7 [107-122]	Q8WWM7 1xPhospho [S111(100)]	0	1827.80615	High	High	7.723e-05	6.877e-08	4.36
False	High	[K].EGEEPTVYSDEEEPK.[D]	1xPhospho [S9(100)]	1.47678e-05	0.000109821	1	1	1	O00264	O00264 [173-187]	O00264 1xPhospho [S181(100)]	0	1817.70008	High	High	7.723e-05	1.954e-07	3.52
False	High	[K].DMSPLSETEMALGKDVTPPPETEVVLIK.[N]	1xOxidation [M]; 1xPhospho [T17(100)]	3.84196e-05	0.000109821	1	1	12	P27816	P27816 [505-532]	P27816 1xPhospho [T521(100)]	1	3122.49246	High	High	7.723e-05	1.052e-06	3.8
False	High	[K].GPPDFSSDEEREPTPVLGSGAAAAGR.[S]	2xPhospho [S6(100); S7(100)]	1.24153e-06	0.000109821	2	2	15	P42167; P42166	P42167 [61-86]; P42166 [61-86]	P42167 2xPhospho [S66(100); S67(100)]; P42166 2xPhospho [S66(100); S67(100)]	1	2730.14441	High	High	7.723e-05	2.61e-09	4.56
False	High	[K].GPPDFSSDEEREPTPVLGSGAAAAGR.[S]	1xPhospho [S7(99.4)]	4.45215e-08	0.000109821	2	2	10	P42167; P42166	P42167 [61-86]; P42166 [61-86]	P42167 1xPhospho [S67(99.4)]; P42166 1xPhospho [S67(99.4)]	1	2650.17808	High	High	7.723e-05	8.048e-12	5.9
False	High	[R].GPPASSPAPAPKFSPVTPK.[F]	2xPhospho [S6(99.2); S14(100)]	8.93163e-06	0.000109821	1	1	3	Q15942	Q15942 [254-272]	Q15942 2xPhospho [S259(99.2); S267(100)]	1	1992.92317	High	High	7.723e-05	8.112e-08	4.84
False	High	[R].AAVPSGASTGIYEALELRDNDK.[T]		0.000100053	0.000109821	1	1	1	P06733	P06733 [33-54]		1	2277.13573	High	High	7.723e-05	6.019e-06	2.35
False	High	[R].GPPASSPAPAPKFSPVTPK.[F]	1xPhospho [S14(100)]	3.98761e-06	0.000109821	1	1	4	Q15942	Q15942 [254-272]	Q15942 1xPhospho [S267(100)]	1	1912.95684	High	High	7.723e-05	1.986e-08	4.97
False	High	[R].GPPASSPAPAPK.[F]	1xPhospho [S6(99.5)]	9.8865e-05	0.000109821	1	1	2	Q15942	Q15942 [254-265]	Q15942 1xPhospho [S259(99.5)]	0	1156.53982	High	High	7.723e-05	5.903e-06	3.25
False	High	[R].GPPSPPAPVMHSPSR.[K]	1xOxidation [M10]; 2xPhospho [S4(100); S12(100)]	3.23271e-05	0.000109821	1	1	31	Q13573	Q13573 [221-235]	Q13573 2xPhospho [S224(100); S232(100)]	0	1689.68558	High	High	7.723e-05	7.744e-07	4.93
False	High	[R].EGDVLTLLESER.[E]		0.000105763	0.000109821	1	1	1	P62857	P62857 [52-63]		0	1360.69545	High	High	7.723e-05	6.711e-06	2.57
False	High	[R].GPPSPPAPVMHSPSRK.[M]	1xOxidation [M10]; 1xPhospho [S4(100)]	8.74717e-05	0.000109821	1	1	4	Q13573	Q13573 [221-236]	Q13573 1xPhospho [S224(100)]	1	1737.81422	High	High	7.723e-05	4.686e-06	3.73
False	High	[R].AAVPSGASTGIYEALELR.[D]		7.26665e-06	0.000109821	1	3	2	P06733	P06733 [33-50]		0	1804.94395	High	High	7.723e-05	5.651e-08	3.4
False	High	[K].AVLEPIQSTSLIGTLTRTSDSEVPDVESR.[E]	1xPhospho [S/T]	0.000142535	0.000109821	1	1	2	Q6ZMI0	Q6ZMI0 [635-663]	Q6ZMI0 1xPhospho [S/T]	1	3180.56716	High	High	7.723e-05	1.201e-05	4.01
False	High	[K].EGAASPAPETPQPTSPETSPK.[E]	1xPhospho [S15(99.4)]	3.03134e-06	0.000109821	1	1	2	Q9Y3X0	Q9Y3X0 [372-392]	Q9Y3X0 1xPhospho [S386(99.4)]	0	2158.954	High	High	7.723e-05	1.234e-08	4.38
False	High	[R].GPSHPLDLGTSSPNTSQIHWTPYR.[A]	1xPhospho [S12(99.4)]	1.2524e-06	0.000109821	1	1	2	O60504	O60504 [595-618]	O60504 1xPhospho [S606(99.4)]	0	2728.25152	High	High	7.723e-05	2.658e-09	5.57
False	High	[K].GPRTPSPPPPIPEDIALGKK.[Y]	2xPhospho [T4(100); S6(100)]	1.37834e-06	0.000109821	1	1	2	Q5T200	Q5T200 [260-279]	Q5T200 2xPhospho [T263(100); S265(100)]	2	2227.09236	High	High	7.723e-05	3.132e-09	6.34
False	High	[R].EGAKDIDISSPEFK.[I]	1xPhospho [S10(100)]	0.000109579	0.000109821	1	1	4	Q09666	Q09666 [168-181]	Q09666 1xPhospho [S177(100)]	1	1615.72511	High	High	7.723e-05	7.184e-06	3.14
False	High	[K].AAVLSDSEDEEKASAK.[K]	1xPhospho [S7(100)]	5.47804e-06	0.000109821	1	1	3	Q96ST2	Q96ST2 [394-409]	Q96ST2 1xPhospho [S400(100)]	1	1729.75278	High	High	7.723e-05	3.45e-08	3.75
False	High	[R].EGDPVSLSTPLETEFGSPSELSPR.[I]	1xPhospho [S22(100)]	1.17135e-05	0.000109821	1	1	5	Q9BUR4	Q9BUR4 [69-92]	Q9BUR4 1xPhospho [S90(100)]	0	2611.1811	High	High	7.723e-05	1.301e-07	3.18
False	High	[R].GPLSSAPEIVHEDLK.[M]	1xPhospho [S5(100)]	0.000141208	0.000109821	1	1	2	Q00536	Q00536 [61-75]	Q00536 1xPhospho [S65(100)]	0	1671.79894	High	High	7.723e-05	1.18e-05	3.22
False	High	[K].GPRTPSPPPPIPEDIALGK.[K]	2xPhospho [T4(100); S6(100)]	0.000100053	0.000109821	1	1	2	Q5T200	Q5T200 [260-278]	Q5T200 2xPhospho [T263(100); S265(100)]	1	2098.9974	High	High	7.723e-05	6.027e-06	2.9
False	High	[K].AVLMENIVYLTNSLELEHIEVK.[F]		6.86754e-06	0.000109821	1	1	1	Q9P2J5	Q9P2J5 [1018-1039]		0	2557.3582	High	High	7.723e-05	5.126e-08	3.48
False	High	[R].EGDPVSLSTPLETEFGSPSELSPR.[I]	2xPhospho [S17(100); S22(100)]	8.11788e-06	0.000109821	1	1	2	Q9BUR4	Q9BUR4 [69-92]	Q9BUR4 2xPhospho [S85(100); S90(100)]	0	2691.14743	High	High	7.723e-05	6.86e-08	6.02
False	High	[R].GPPSPPAPVMHSPSRK.[M]	1xOxidation [M10]; 2xPhospho [S4(100); S12(100)]	0.000146031	0.000109821	1	1	10	Q13573	Q13573 [221-236]	Q13573 2xPhospho [S224(100); S232(100)]	1	1817.78055	High	High	7.723e-05	1.263e-05	4.28
False	High	[K].AAVLSDSEDEEKASAKK.[S]	2xPhospho [S5(100); S7(100)]	2.0953e-05	0.000109821	1	1	3	Q96ST2	Q96ST2 [394-410]	Q96ST2 2xPhospho [S398(100); S400(100)]	2	1937.81407	High	High	7.723e-05	3.595e-07	5.19
False	High	[R].ALTVPELTQQVFDAK.[N]		3.5434e-05	0.000109821	1	1	3	P07437	P07437 [283-297]		0	1659.89521	High	High	7.723e-05	9.119e-07	2.53
False	High	[K].AVLMIRTPEELDDSDFETEDFDVR.[S]	1xPhospho [S14(100)]	1.0042e-05	0.000109821	1	1	1	P35221	P35221 [628-651]	P35221 1xPhospho [S641(100)]	1	2922.27508	High	High	7.723e-05	9.945e-08	3.81
False	High	[R].GPPSPPAPVMHSPSRK.[M]	2xPhospho [S4(100); S12(100)]	4.03434e-05	0.000109821	1	1	7	Q13573	Q13573 [221-236]	Q13573 2xPhospho [S224(100); S232(100)]	1	1801.78563	High	High	7.723e-05	1.146e-06	4.54
False	High	[K].AAVLSDSEDEEKASAK.[K]	2xPhospho [S5(100); S7(100)]	1.17643e-05	0.000109821	1	1	6	Q96ST2	Q96ST2 [394-409]	Q96ST2 2xPhospho [S398(100); S400(100)]	1	1809.71911	High	High	7.723e-05	1.308e-07	5.09
False	High	[R].EGTIGDMAILGITESFQVKR.[Q]		3.92449e-05	0.000109821	1	1	2	P78371	P78371 [482-501]		1	2165.12708	High	High	7.723e-05	1.091e-06	2.92
False	High	[R].AAVPSGASTGIYEALELRDNDKTR.[Y]	1xPhospho [Y12(100)]	4.39318e-07	0.000109821	1	1	5	P06733	P06733 [33-56]	P06733 1xPhospho [Y44(100)]	2	2614.25085	High	High	7.723e-05	4.298e-10	3.95
False	High	[K].EGEEPTVYSDEEEPKDESAR.[K]	1xPhospho [S9(100)]	2.26082e-07	0.000109821	1	1	7	O00264	O00264 [173-192]	O00264 1xPhospho [S181(100)]	1	2375.93987	High	High	7.723e-05	1.355e-10	5.08
False	High	[R].GPGAPGLAHLQESQAGSDTDVEEGKAPQAVPLEK.[S]	1xPhospho [S17(100)]	2.5014e-11	0.000109821	1	1	1	Q14676	Q14676 [360-393]	Q14676 1xPhospho [S376(100)]	1	3463.6377	High	High	7.723e-05	1.799e-17	8.68
False	High	[K].EGHSLEMENENLVENGADSDEDDNSFLKQQSPQEPK.[S]	2xPhospho [S31(100); S]	0.000117563	0.000109821	1	1	1	Q9UHB6	Q9UHB6 [668-703]	Q9UHB6 2xPhospho [S698(100); S]	1	4219.69589	High	High	7.723e-05	8.204e-06	5.34
False	High	[R].GPDKLLPYPTLASPASD.[-]	1xPhospho [S16(100)]	2.39447e-05	0.000109821	1	1	3	P0C1Z6	P0C1Z6 [237-253]	P0C1Z6 1xPhospho [S252(100)]	1	1821.86702	High	High	7.723e-05	4.545e-07	4.65
False	High	[R].GPASQFYITPSTSLSPR.[Q]	1xPhospho [S/T/Y]	3.28141e-05	0.000109821	1	1	4	P49750	P49750 [815-831]	P49750 1xPhospho [S/T/Y]	0	1888.88407	High	High	7.723e-05	7.956e-07	3.76
False	High	[K].ALTDDSDENEEEDAFTDQK.[I]	1xPhospho [S6(100)]	1.39039e-06	0.000109821	1	1	2	Q8NI35	Q8NI35 [1207-1225]	Q8NI35 1xPhospho [S1212(100)]	0	2251.83982	High	High	7.723e-05	3.179e-09	4.75
False	High	[K].ALSYASLDKEDLLSPINQNTLQR.[S]	1xPhospho [S14(100)]	3.7213e-05	0.000109821	1	1	1	Q6R327	Q6R327 [1383-1405]	Q6R327 1xPhospho [S1396(100)]	1	2669.3182	High	High	7.723e-05	9.917e-07	3.82
False	High	[R].AAVVTSPPPTTAPHKER.[Y]	1xPhospho [S6(100)]	6.29577e-06	0.000109821	1	1	8	P35611	P35611 [7-23]	P35611 1xPhospho [S12(100)]	1	1838.91604	High	High	7.723e-05	4.398e-08	4.03
False	High	[K].AAYGDLSSEEEEENEPESLGVVYK.[S]	1xPhospho [S/Y]	2.25449e-05	0.000109821	1	1	3	O15541	O15541 [78-101]	O15541 1xPhospho [S/Y]	0	2724.14477	High	High	7.723e-05	4.1e-07	4.4
False	High	[K].EGKHEPVQPSAHHSAEPAEAGKAETSEGSGSAPAVPEASASPK.[Q]	1xPhospho [S41(100)]	1.19701e-05	0.000109821	1	1	1	P51608	P51608 [40-82]	P51608 1xPhospho [S80(100)]	2	4283.94769	High	High	7.723e-05	1.349e-07	4.04
False	High	[K].AAYGDLSSEEEEENEPESLGVVYK.[S]	2xPhospho [S7(100); S8(100)]	1.50581e-05	0.000109821	1	1	3	O15541	O15541 [78-101]	O15541 2xPhospho [S84(100); S85(100)]	0	2804.1111	High	High	7.723e-05	2.015e-07	4.88
False	High	[R].EGKPEIEGKPESEGEPGSETR.[A]	1xPhospho [S12(100)]	6.61847e-06	0.000109821	1	1	3	Q96EI5	Q96EI5 [91-111]	Q96EI5 1xPhospho [S102(100)]	0	2322.01331	High	High	7.723e-05	4.808e-08	4.64
False	High	[R].GNSRPGTPSAEGGSTSSTLR.[A]	2xPhospho [S3(100); T7(100)]	9.12554e-05	0.000109821	1	1	2	P35269	P35269 [383-402]	P35269 2xPhospho [S385(100); T389(100)]	0	2078.85398	High	High	7.723e-05	5.076e-06	4.07
False	High	[R].GNSRPGTPSAEGGSTSSTLR.[A]	1xPhospho [T7(100)]	1.77463e-05	0.000109821	1	1	1	P35269	P35269 [383-402]	P35269 1xPhospho [T389(100)]	0	1998.88765	High	High	7.723e-05	2.688e-07	4.08
False	High	[K].ADAASSLTVDVTPPTAKAPTTVEDR.[V]	1xPhospho [T12(100)]	4.86994e-05	0.000109821	1	1	1	Q9H8Y8	Q9H8Y8 [404-428]	Q9H8Y8 1xPhospho [T415(100)]	1	2593.23928	High	High	7.723e-05	1.607e-06	3.17
False	High	[R].DMPHPLAGSSSEEAVGGDSTPSPDLLMAR.[S]	1xOxidation [M27]; 1xPhospho [S22(100)]	5.89831e-06	0.000109821	1	1	1	Q5VWJ9	Q5VWJ9 [19-47]	Q5VWJ9 1xPhospho [S40(100)]	0	3020.30131	High	High	7.723e-05	3.928e-08	3.84
False	High	[R].GPGAPGLAHLQESQAGSDTDVEEGKAPQAVPLEK.[S]	2xPhospho [T19(99); S]	3.69522e-06	0.000109821	1	1	2	Q14676	Q14676 [360-393]	Q14676 2xPhospho [T378(99); S]	1	3543.60403	High	High	7.723e-05	1.745e-08	4.75
False	High	[K].GPGEPDSPTPLHPPTPPILSTDR.[S]	1xPhospho [S7(99.4)]	3.01161e-06	0.000109821	1	1	3	Q03164	Q03164 [1831-1853]	Q03164 1xPhospho [S1837(99.4)]	0	2458.165	High	High	7.723e-05	1.222e-08	4.96
False	High	[K].GPGEPDSPTPLHPPTPPILSTDR.[S]	2xPhospho [S7(99); T15(100)]	4.41922e-05	0.000109821	1	1	6	Q03164	Q03164 [1831-1853]	Q03164 2xPhospho [S1837(99); T1845(100)]	0	2538.13133	High	High	7.723e-05	1.352e-06	4.88
False	High	[K].EGHSLEMENENLVENGADSDEDDNSFLK.[Q]	1xPhospho [S19(100)]	6.80625e-07	0.000109821	1	1	1	Q9UHB6	Q9UHB6 [668-695]	Q9UHB6 1xPhospho [S686(100)]	0	3217.27872	High	High	7.723e-05	9.191e-10	5.69
False	High	[R].GPLQTASVSPSMPFSASLLGTLPIGAR.[Y]	1xOxidation [M12]; 1xPhospho [S/T]	2.43308e-06	0.000109821	1	1	5	Q8IWR0	Q8IWR0 [308-334]	Q8IWR0 1xPhospho [S/T]	0	2751.37869	High	High	7.723e-05	8.426e-09	4.16
False	High	[R].GPLQTASVSPSMPFSASLLGTLPIGAR.[Y]	1xPhospho [S/T]	8.44145e-06	0.000109821	1	1	3	Q8IWR0	Q8IWR0 [308-334]	Q8IWR0 1xPhospho [S/T]	0	2735.38378	High	High	7.723e-05	7.348e-08	4.91
False	High	[K].EGEEPTVYSDEEEPKDESARK.[N]	1xPhospho [S9(100)]	1.00857e-05	0.000109821	1	1	4	O00264	O00264 [173-193]	O00264 1xPhospho [S181(100)]	2	2504.03483	High	High	7.723e-05	1.003e-07	4.05
False	High	[R].ALTQPSPVSTPSSVQFFLQEDDSADR.[K]	1xPhospho [S6(100)]	7.55642e-06	0.000109821	1	1	2	P04920	P04920 [139-164]	P04920 1xPhospho [S144(100)]	0	2902.31424	High	High	7.723e-05	6.05e-08	4.02
False	High	[R].GPKPEPPGSGSPAPPR.[R]	1xPhospho [S11(100)]	4.48513e-05	0.000109821	1	1	3	Q9UKJ3	Q9UKJ3 [730-745]	Q9UKJ3 1xPhospho [S740(100)]	0	1607.75775	High	High	7.723e-05	1.385e-06	4.88
False	High	[R].GPGTSFEFALAIVEALNGKEVAAQVK.[A]		6.58748e-07	0.000109821	1	1	5	Q99497	Q99497 [157-182]		1	2646.41374	High	High	7.723e-05	8.691e-10	4.8
False	High	[R].GPGTSFEFALAIVEALNGK.[E]		1.52548e-05	0.000109821	1	1	3	Q99497	Q99497 [157-175]		0	1921.00655	High	High	7.723e-05	2.067e-07	2.33
False	High	[K].EGEEPTVYSDEEEPKDESAR.[K]	1xPhospho [T/S/Y]; 1xDehydrated [T/S]	1.59635e-05	0.000109821	1	1	1	O00264	O00264 [173-192]	O00264 1xPhospho [T/S/Y]; 1xDehydrated [T/S]	1	2357.9293	High	High	7.723e-05	2.237e-07	3.68
False	High	[R].AVLSDSPQLSEGK.[E]	1xPhospho [S6(100)]	0.000135482	0.000109821	1	1	1	Q7Z4H7	Q7Z4H7 [547-559]	Q7Z4H7 1xPhospho [S552(100)]	0	1410.65122	High	High	7.723e-05	1.085e-05	2.7
False	High	[R].AVLSDSPQLSEGKEIK.[L]	1xPhospho [S6(99.6)]	1.85694e-05	0.000109821	1	1	2	Q7Z4H7	Q7Z4H7 [547-562]	Q7Z4H7 1xPhospho [S552(99.6)]	1	1780.87284	High	High	7.723e-05	2.912e-07	3.13
False	High	[K].EGETPPAPAALSSPLAVPALSASSLSSR.[A]	1xPhospho [S/T]	5.62906e-05	0.000109821	1	1	2	Q9BU19	Q9BU19 [239-266]	Q9BU19 1xPhospho [S/T]	0	2743.35498	High	High	7.723e-05	2.085e-06	2.85
False	High	[K].GPGQVPTATSALSLELQEVEPLGLPQASPSRTR.[S]	1xPhospho [S28(98.9)]	6.39204e-05	0.000109821	1	1	1	Q6P2E9	Q6P2E9 [696-728]	Q6P2E9 1xPhospho [S723(98.9)]	1	3466.75775	High	High	7.723e-05	2.623e-06	5.66
False	High	[K].GPGQVPTATSALSLELQEVEPLGLPQASPSR.[T]	1xPhospho [S28(99.3)]	2.78662e-07	0.000109821	1	1	9	Q6P2E9	Q6P2E9 [696-726]	Q6P2E9 1xPhospho [S723(99.3)]	0	3209.60896	High	High	7.723e-05	1.948e-10	6.12
False	High	[R].EGGGRHIISATSLSTSPTELGSR.[N]	1xPhospho [S16(100)]	1.95985e-05	0.000109821	1	1	3	Q5JSZ5	Q5JSZ5 [211-233]	Q5JSZ5 1xPhospho [S226(100)]	1	2393.14566	High	High	7.723e-05	3.202e-07	4.79
False	High	[R].GPGPGQGSPGGGPGPR.[S]	1xPhospho [S8(100)]	4.89233e-06	0.000109821	1	1	1	Q8IYL2	Q8IYL2 [71-86]	Q8IYL2 1xPhospho [S78(100)]	0	1411.61142	High	High	7.723e-05	2.841e-08	4.58
False	High	[R].EGGSKSDSEDITR.[S]	1xPhospho [S6(100)]	9.69122e-05	0.000109821	1	1	2	O00470	O00470 [191-203]	O00470 1xPhospho [S196(100)]	1	1460.59007	High	High	7.723e-05	5.682e-06	3.93
False	High	[K].DMSPLSETEMALGKDVTPPPETEVVLIK.[N]	1xPhospho [T17(100)]	4.87735e-07	0.000109821	1	1	6	P27816	P27816 [505-532]	P27816 1xPhospho [T521(100)]	1	3106.49755	High	High	7.723e-05	5.152e-10	6.09
False	High	[K].EGTLTQVPLAPPPPGAPPSPAPAR.[F]	1xPhospho [S19(100)]	4.13837e-05	0.000109821	1	1	4	P48634	P48634 [1129-1152]	P48634 1xPhospho [S1147(100)]	0	2398.21664	High	High	7.723e-05	1.199e-06	4.27
False	High	[R].ALSPVIPLIPR.[A]	1xPhospho [S3(100)]	0.000139628	0.000109821	1	1	6	O14686	O14686 [4736-4746]	O14686 1xPhospho [S4738(100)]	0	1255.71739	High	High	7.723e-05	1.155e-05	2.76
False	High	[R].ALSPLSPVAIEQTSLK.[M]	2xPhospho [S3(100); S6(100)]	9.80523e-06	0.000109821	1	1	5	Q96K83	Q96K83 [603-618]	Q96K83 2xPhospho [S605(100); S608(100)]	0	1813.87482	High	High	7.723e-05	9.532e-08	4.54
False	High	[R].GLLSNHTGSPRSPSTTYLHTPTPSEDAAIPSK.[S]	1xPhospho [S12(97.8)]	3.81753e-05	0.000109821	1	1	1	Q13111	Q13111 [764-795]	Q13111 1xPhospho [S775(97.8)]	1	3399.62165	High	High	7.723e-05	1.04e-06	3.79
False	High	[K].EKQSSEEEEKETR.[G]	2xPhospho [S4(100); S5(100)]	7.44691e-05	0.000109821	1	1	3	Q92504	Q92504 [272-284]	Q92504 2xPhospho [S275(100); S276(100)]	2	1768.66741	High	High	7.723e-05	3.479e-06	2.76
False	High	[K].DLVLLSEIEVAQANDIISSTEISSAEK.[V]		3.56878e-06	0.000109821	1	1	1	P27816	P27816 [409-435]		0	2874.483	High	High	7.723e-05	1.642e-08	2.85
False	High	[K].ASGKTSQVGAASAPAKESPR.[K]	1xPhospho [S18(100)]	1.60951e-07	0.000109821	1	1	4	Q13428	Q13428 [364-383]	Q13428 1xPhospho [S381(100)]	2	1979.95461	High	High	7.723e-05	7.509e-11	3.85
False	High	[R].ASGGAQSPLR.[Y]	1xPhospho [S7(100)]	5.48944e-05	0.000109821	1	1	1	Q6NXT1	Q6NXT1 [57-66]	Q6NXT1 1xPhospho [S63(100)]	0	1023.4619	High	High	7.723e-05	1.992e-06	3.62
False	High	[K].ADTSSQGALVFLSKDYEIESQNPLASPTNTLLGSAKEQR.[Y]	1xPhospho [S26(100)]	7.96708e-05	0.000109821	1	1	1	Q7Z417	Q7Z417 [604-642]	Q7Z417 1xPhospho [S629(100)]	2	4246.05512	High	High	7.723e-05	3.934e-06	3.77
False	High	[K].EKSATRPSPSPERSSTGPEPPAPTPLLAER.[H]	2xPhospho [T5(98.1); S10(100)]	1.34263e-05	0.000109821	1	1	2	Q9UQ35	Q9UQ35 [344-373]	Q9UQ35 2xPhospho [T348(98.1); S353(100)]	2	3302.54539	High	High	7.723e-05	1.65e-07	4.64
False	High	[R].EKSPVREPVDNLSPEER.[D]	1xPhospho [S3(100)]	3.33795e-05	0.000109821	1	1	2	Q86U06	Q86U06 [147-163]	Q86U06 1xPhospho [S149(100)]	2	2060.96484	High	High	7.723e-05	8.175e-07	4.39
False	High	[R].EKSTFREESPLR.[I]	1xPhospho [S9(100)]	7.96708e-05	0.000109821	1	1	4	Q9NYF8	Q9NYF8 [523-534]	Q9NYF8 1xPhospho [S531(100)]	2	1558.72611	High	High	7.723e-05	3.938e-06	3.34
False	High	[K].EKTGKEYIPGQPPLSQSSDSSPTR.[N]	1xPhospho [T23(98.6)]	0.000116653	0.000109821	1	1	4	P07814	P07814 [866-889]	P07814 1xPhospho [T888(98.6)]	2	2669.24543	High	High	7.723e-05	8.082e-06	3.18
False	High	[K].ASGDPGASGMSPR.[A]	1xOxidation [M10]; 1xPhospho [S11(100)]	0.000127725	0.000109821	1	1	2	Q8NDT2	Q8NDT2 [99-111]	Q8NDT2 1xPhospho [S109(100)]	0	1285.48786	High	High	7.723e-05	9.649e-06	2.52
False	High	[K].EKTPELPEPSVK.[V]	1xPhospho [T3(100)]	0.000119402	0.000109821	1	1	7	Q8IYB3	Q8IYB3 [218-229]	Q8IYB3 1xPhospho [T220(100)]	1	1433.69235	High	High	7.723e-05	8.465e-06	3.05
False	High	[K].ADTTTPTPTAILAPGSPASPPGSLEPK.[A]	2xPhospho [S16(100); S19(98.8)]	1.48639e-05	0.000109821	1	1	3	P25440	P25440 [283-309]	P25440 2xPhospho [S298(100); S301(98.8)]	0	2734.2624	High	High	7.723e-05	1.972e-07	5.02
False	High	[K].EKTPSPKEEDEEPESPPEK.[K]	1xPhospho [S15(100)]	3.08028e-07	0.000109821	1	1	10	Q9H1E3	Q9H1E3 [200-218]	Q9H1E3 1xPhospho [S214(100)]	2	2261.96971	High	High	7.723e-05	2.318e-10	5.58
False	High	[K].ADVTLSALNDSDANSDVVDIEGLGETPPAK.[K]	1xPhospho [T26(100)]	5.08764e-06	0.000109821	1	1	4	Q8IXM2	Q8IXM2 [136-165]	Q8IXM2 1xPhospho [T161(100)]	0	3093.41474	High	High	7.723e-05	3.041e-08	3.53
False	High	[R].GLLSNHTGSPRSPSTTYLHTPTPSEDAAIPSK.[S]	2xPhospho [S9(98.5); S12(99.8)]	6.27367e-05	0.000109821	1	1	1	Q13111	Q13111 [764-795]	Q13111 2xPhospho [S772(98.5); S775(99.8)]	1	3479.58798	High	High	7.723e-05	2.538e-06	4.93
False	High	[K].ADTSSQGALVFLSKDYEIESQNPLASPTNTLLGSAK.[E]	2xPhospho [S26(100); S/Y/T]	4.5833e-06	0.000109821	1	1	1	Q7Z417	Q7Z417 [604-639]	Q7Z417 2xPhospho [S629(100); S/Y/T]	1	3912.81917	High	High	7.723e-05	2.537e-08	5.61
False	High	[R].ASGLLKSPASLK.[A]	1xPhospho [S7(100)]	2.93601e-05	0.000109821	1	1	2	P51957	P51957 [334-345]	P51957 1xPhospho [S340(100)]	1	1251.67083	High	High	7.723e-05	6.535e-07	4.2
False	High	[K].GIITAVEPSTPTVLR.[S]	1xPhospho [T/S]	7.04466e-05	0.000109821	1	1	3	Q9Y618	Q9Y618 [1882-1896]	Q9Y618 1xPhospho [T/S]	0	1633.85606	High	High	7.723e-05	3.136e-06	4.01
False	High	[K].AVSPLLLTTTNSSEGLSMGNYIGLINR.[I]	1xPhospho [S3(100)]	4.47494e-06	0.000109821	1	1	5	P19525	P19525 [81-107]	P19525 1xPhospho [S83(100)]	0	2901.44275	High	High	7.723e-05	2.429e-08	4.17
False	High	[K].EKLQEEGGGSDEEETGSPSEDGMQSAR.[T]	1xPhospho [S10(100)]	1.40619e-07	0.000109821	1	1	3	Q13610	Q13610 [41-67]	Q13610 1xPhospho [S50(100)]	1	2919.14697	High	High	7.723e-05	5.921e-11	6.28
False	High	[K].EKLQEEGGGSDEEETGSPSEDGMQSAR.[T]	1xOxidation [M23]; 1xPhospho [S10(100)]	6.32044e-07	0.000109821	1	1	3	Q13610	Q13610 [41-67]	Q13610 1xPhospho [S50(100)]	1	2935.14189	High	High	7.723e-05	8.081e-10	4.86
False	High	[K].EKLQEEGGGSDEEETGSPSEDGMQSAR.[T]	2xPhospho [S10(100); S17(100)]	1.45229e-06	0.000109821	1	1	2	Q13610	Q13610 [41-67]	Q13610 2xPhospho [S50(100); S57(100)]	1	2999.11331	High	High	7.723e-05	3.434e-09	5.43
False	High	[K].EKLQEEGGGSDEEETGSPSEDGMQSAR.[T]	1xOxidation [M23]; 2xPhospho [S10(100); S17(100)]	4.05763e-06	0.000109821	1	1	3	Q13610	Q13610 [41-67]	Q13610 2xPhospho [S50(100); S57(100)]	1	3015.10822	High	High	7.723e-05	2.052e-08	4.41
False	High	[K].AVSPLLLTTTNSSEGLSMGNYIGLINR.[I]	1xOxidation [M18]; 1xPhospho [S3(100)]	3.0974e-05	0.000109821	1	1	1	P19525	P19525 [81-107]	P19525 1xPhospho [S83(100)]	0	2917.43767	High	High	7.723e-05	7.172e-07	3.95
False	High	[K].GLNPDGTPALSTLGGFSPASKPSSPR.[E]	1xPhospho [S24(99.4)]	2.81285e-05	0.000109821	1	1	1	Q9UK58	Q9UK58 [319-344]	Q9UK58 1xPhospho [S342(99.4)]	0	2591.25012	High	High	7.723e-05	6.047e-07	5.56
False	High	[K].AVSTVVVTTAPSPK.[Q]	1xPhospho [S12(100)]	3.84196e-05	0.000109821	1	1	1	Q6P4R8	Q6P4R8 [1280-1293]	Q6P4R8 1xPhospho [S1291(100)]	0	1436.73964	High	High	7.723e-05	1.049e-06	3.47
False	High	[R].EKPDSDDDLDIASLVTAK.[L]	1xPhospho [S5(100)]	1.07172e-05	0.000109821	1	1	4	Q86V48	Q86V48 [655-672]	Q86V48 1xPhospho [S659(100)]	0	2011.91074	High	High	7.723e-05	1.113e-07	4.24
False	High	[K].AVSPPHLDGPPSPRSPVIGSEVFLPNSNHVASGAGEAEER.[V]	3xPhospho [S3(100); S12(100); S15(100)]	1.32043e-08	0.000109821	1	1	4	P29590	P29590 [516-555]	P29590 3xPhospho [S518(100); S527(100); S530(100)]	1	4300.91014	High	High	7.723e-05	9.722e-13	8.77
False	High	[R].GLMAGGRPEGQYSEDEDTDTDEYKEAK.[A]	2xPhospho [S13(100); T18(100)]	1.08001e-06	0.000109821	1	1	1	Q9NPQ8	Q9NPQ8 [424-450]	Q9NPQ8 2xPhospho [S436(100); T441(100)]	1	3151.21229	High	High	7.723e-05	2.053e-09	6.35
False	High	[R].GLLYDSDEEDEERPARK.[R]	1xPhospho [S6(100)]	4.64915e-05	0.000109821	1	1	6	P49736	P49736 [134-150]	P49736 1xPhospho [S139(100)]	1	2101.90738	High	High	7.723e-05	1.476e-06	3.16
False	High	[R].ASGNYATVISHNPETK.[K]		0.000131433	0.000109821	1	1	1	P62917	P62917 [129-144]		0	1688.82384	High	High	7.723e-05	1.023e-05	2.7
False	High	[R].GLLYDSDEEDEERPAR.[K]	1xPhospho [S6(100)]	2.92973e-05	0.000109821	1	1	14	P49736	P49736 [134-149]	P49736 1xPhospho [S139(100)]	0	1973.81242	High	High	7.723e-05	6.505e-07	3.83
False	High	[K].ADTSSQGALVFLSKDYEIESQNPLASPTNTLLGSAK.[E]	1xPhospho [S26(100)]	2.89173e-07	0.000109821	1	1	3	Q7Z417	Q7Z417 [604-639]	Q7Z417 1xPhospho [S629(100)]	1	3832.85283	High	High	7.723e-05	2.076e-10	7.25
False	High	[R].EKQSDDEVYAPGLDIESSLK.[Q]	1xPhospho [S4(100)]	9.27346e-05	0.000109821	1	1	1	Q15459	Q15459 [448-467]	Q15459 1xPhospho [S451(100)]	1	2303.03264	High	High	7.723e-05	5.228e-06	3.92
False	High	[K].AVSPPHLDGPPSPRSPVIGSEVFLPNSNHVASGAGEAEER.[V]	2xPhospho [S12(100); S15(100)]	6.11903e-08	0.000109821	1	1	1	P29590	P29590 [516-555]	P29590 2xPhospho [S527(100); S530(100)]	1	4220.94381	High	High	7.723e-05	1.396e-11	7.69
False	High	[R].GLNSQSSDDHLNKR.[S]	1xPhospho [S4(100)]	4.77843e-05	0.000109821	2	2	5	A8CG34; Q96HA1	A8CG34 [352-365]; Q96HA1 [375-388]	A8CG34 1xPhospho [S355(100)]; Q96HA1 1xPhospho [S378(100)]	1	1650.72315	High	High	7.723e-05	1.553e-06	2.74
False	High	[K].ASGDGESLDEDSEFTLASDFEIGHFFR.[E]	1xPhospho [S7(98)]	5.97575e-06	0.000109821	1	1	4	Q99733	Q99733 [298-324]	Q99733 1xPhospho [S304(98)]	0	3058.2626	High	High	7.723e-05	4.021e-08	4.69
False	High	[K].EKVGEVTYVELLMDAEGK.[S]		3.01888e-05	0.000109821	1	1	1	P52272	P52272 [93-110]		1	2010.00998	High	High	7.723e-05	6.845e-07	4.01
False	High	[R].GLKGAGGSPVGVEEGLVNVGTGQK.[L]	1xPhospho [S8(100)]	8.01597e-05	0.000109821	1	1	1	Q7Z5J4	Q7Z5J4 [1367-1390]	Q7Z5J4 1xPhospho [S1374(100)]	1	2290.14387	High	High	7.723e-05	3.976e-06	3.29
False	High	[R].GLKEGMNPSYDEYADSDEDQHDAYLER.[M]	1xOxidation [M6]; 1xPhospho [S16(100)]	7.75833e-05	0.000109821	1	1	1	Q08945	Q08945 [429-455]	Q08945 1xPhospho [S444(100)]	1	3243.27324	High	High	7.723e-05	3.751e-06	4.12
False	High	[R].GLKEGMNPSYDEYADSDEDQHDAYLER.[M]	1xPhospho [S16(100)]	2.62239e-08	0.000109821	1	1	3	Q08945	Q08945 [429-455]	Q08945 1xPhospho [S444(100)]	1	3227.27832	High	High	7.723e-05	3.199e-12	7.64
False	High	[R].DLSPTLIDNSAAK.[Q]	1xPhospho [S3(100)]	5.67635e-05	0.000109821	1	1	1	Q9P2B4	Q9P2B4 [486-498]	Q9P2B4 1xPhospho [S488(100)]	0	1424.66687	High	High	7.723e-05	2.119e-06	3.13
False	High	[R].ADVVPQQADPEFPRASPR.[A]	1xPhospho [S16(100)]	0.000118709	0.000109821	1	1	1	Q5T5Y3	Q5T5Y3 [548-565]	Q5T5Y3 1xPhospho [S563(100)]	1	2059.95969	High	High	7.723e-05	8.376e-06	3.35
False	High	[K].AEAGAGSATEFQFR.[G]	1xPhospho [S7(100)]	0.00012315	0.000109821	1	2	1	P46783	P46783 [140-153]	P46783 1xPhospho [S146(100)]	0	1521.63696	High	High	7.723e-05	8.992e-06	4.12
False	High	[K].ELASQPDVDGFLVGGASLKPEFVDIINAK.[Q]		2.96608e-06	0.000109821	1	1	1	P60174	P60174 [257-285]		0	3029.58299	High	High	7.723e-05	1.188e-08	3.46
False	High	[K].ELASQPDVDGFLVGGASLKPEFVDIINAKQ.[-]		1.7947e-07	0.000109821	1	1	11	P60174	P60174 [257-286]		1	3157.64157	High	High	7.723e-05	9.047e-11	5.71
False	High	[R].AIPTVNHSGTFSPQAPVPTTVPVVDVR.[I]	1xPhospho [S12(98.1)]	1.5189e-05	0.000109821	1	1	2	Q16513	Q16513 [524-550]	Q16513 1xPhospho [S535(98.1)]	0	2866.44988	High	High	7.723e-05	2.049e-07	3.83
False	High	[R].GIHSAIDASQTPDVVFASILAAFSK.[A]		3.53334e-07	0.000109821	1	1	2	P54819	P54819 [205-229]		0	2545.32968	High	High	7.723e-05	2.943e-10	4.45
False	High	[R].EIDDTYIEDAADVDAR.[K]	1xPhospho [T5(100)]	6.97128e-07	0.000109821	1	1	2	Q99459	Q99459 [506-521]	Q99459 1xPhospho [T510(100)]	0	1890.76407	High	High	7.723e-05	9.587e-10	4.65
False	High	[K].AEAPAGPALGLPSPEAESGVDR.[G]	1xPhospho [S13(100)]	2.90508e-08	0.000109821	1	1	3	Q53F19	Q53F19 [13-34]	Q53F19 1xPhospho [S25(100)]	0	2171.00162	High	High	7.723e-05	3.826e-12	5.65
False	High	[R].DLSPSSAPAVASAAEPTLALSQVVAAASALAAAPGIGAAAAAAGFDSASAR.[W]	1xPhospho [S3(97.4)]	3.14811e-07	0.000109821	1	1	7	O14654	O14654 [1111-1161]	O14654 1xPhospho [S1113(97.4)]	0	4600.29306	High	High	7.723e-05	2.403e-10	6.98
False	High	[R].GIGTVTFEQSIEAVQAISMFNGQLLFDRPMHVK.[M]	1xOxidation [M]	3.63517e-05	0.000109821	1	1	2	P52272	P52272 [245-277]		0	3679.8611	High	High	7.723e-05	9.512e-07	5.27
False	High	[K].AEAPAGPALGLPSPEAESGVDRGEPEPMEVEEGELEIVPVRR.[S]	1xPhospho [S13(100)]	4.36457e-07	0.000109821	1	1	3	Q53F19	Q53F19 [13-54]	Q53F19 1xPhospho [S25(100)]	2	4446.11706	High	High	7.723e-05	4.24e-10	6.71
False	High	[R].GLKLTFDSSFSPNTGKK.[N]	1xPhospho [S11(100)]	2.85419e-07	0.000109821	1	1	2	P21796	P21796 [94-110]	P21796 1xPhospho [S104(100)]	2	1906.93102	High	High	7.723e-05	2.031e-10	5.14
False	High	[K].ADVTLSALNDSDANSDVVDIEGLGETPPAK.[K]	2xPhospho [S11(99); S15(99)]	1.40508e-05	0.000109821	1	1	3	Q8IXM2	Q8IXM2 [136-165]	Q8IXM2 2xPhospho [S146(99); S150(99)]	0	3173.38107	High	High	7.723e-05	1.787e-07	2.9
False	High	[K].ELAGDPEAVPESDEEPPPGEQAQKQDQK.[N]	1xPhospho [S12(100)]	5.93691e-06	0.000109821	1	1	1	Q8WYB5	Q8WYB5 [1491-1518]	Q8WYB5 1xPhospho [S1502(100)]	1	3098.34739	High	High	7.723e-05	3.971e-08	3.3
False	High	[K].GIKSEPHSPGIPEIFR.[T]	1xPhospho [S8(100)]	0.00012846	0.000109821	1	1	3	Q8ND82	Q8ND82 [73-88]	Q8ND82 1xPhospho [S80(100)]	1	1843.91023	High	High	7.723e-05	9.768e-06	2.76
False	High	[K].ASGDGESLDEDSEFTLASDFEIGHFFR.[E]		1.20221e-05	0.000109821	1	1	1	Q99733	Q99733 [298-324]		0	2978.29627	High	High	7.723e-05	1.363e-07	3.49
False	High	[R].DLTHSDSESSLHMSDR.[Q]	2xPhospho [S5(100); S7(100)]	1.28851e-05	0.000109821	1	1	4	Q13586	Q13586 [515-530]	Q13586 2xPhospho [S519(100); S521(100)]	0	1976.70929	High	High	7.723e-05	1.535e-07	4.15
False	High	[K].GLLLSSSLMHSESELDSDDAIFTWPDREK.[G]	1xPhospho [S17(100)]	0.000100053	0.000109821	1	1	2	Q8IZA0	Q8IZA0 [993-1021]	Q8IZA0 1xPhospho [S1009(100)]	1	3358.51849	High	High	7.723e-05	6.04e-06	3.18
False	High	[K].ASGATILSTLANLEGEETFEAAMLGQAEEVVQER.[I]		1.26912e-05	0.000109821	1	1	3	P17987	P17987 [322-355]		0	3564.7374	High	High	7.723e-05	1.497e-07	2.71
False	High	[R].DLTHSDSESSLHMSDR.[Q]	1xPhospho [S7(100)]	5.83455e-06	0.000109821	1	1	4	Q13586	Q13586 [515-530]	Q13586 1xPhospho [S521(100)]	0	1896.74296	High	High	7.723e-05	3.858e-08	4.21
False	High	[K].GILHLSPDVYQEMEASR.[H]	1xPhospho [S6(100)]	0.000134716	0.000109821	1	1	1	Q9NUL3	Q9NUL3 [411-427]	Q9NUL3 1xPhospho [S416(100)]	0	2024.91472	High	High	7.723e-05	1.075e-05	3.0
False	High	[K].GILGYTEHQVVSSDFNSDTHSSTFDAGAGIALNDHFVK.[L]		2.89591e-06	0.000109821	1	1	3	P04406	P04406 [272-309]		0	4036.89478	High	High	7.723e-05	1.141e-08	4.55
False	High	[R].GLLPGGTQVLDGTSGFSPAPK.[L]	1xPhospho [S17(100)]	3.53016e-06	0.000109821	1	1	2	Q96S94	Q96S94 [314-334]	Q96S94 1xPhospho [S330(100)]	0	2079.01581	High	High	7.723e-05	1.609e-08	4.25
False	High	[R].GLLASDLNTDGDMRVTPEPGAGPTQGLLR.[A]	1xPhospho [T16(100)]	3.589e-05	0.000109821	1	1	3	Q86YP4	Q86YP4 [34-62]	Q86YP4 1xPhospho [T49(100)]	1	3031.45544	High	High	7.723e-05	9.306e-07	4.13
False	High	[R].GLLAQGLRPESPPPAGPLLNGAPAGESPQPK.[A]	2xPhospho [S11(100); S27(100)]	3.9412e-05	0.000109821	1	1	5	Q96TA1	Q96TA1 [655-685]	Q96TA1 2xPhospho [S665(100); S681(100)]	0	3176.55411	High	High	7.723e-05	1.1e-06	3.88
False	High	[R].GLLAQGLRPESPPPAGPLLNGAPAGESPQPK.[A]	1xPhospho [S11(100)]	3.48236e-10	0.000109821	1	1	6	Q96TA1	Q96TA1 [655-685]	Q96TA1 1xPhospho [S665(100)]	0	3096.58777	High	High	7.723e-05	1.754e-15	7.74
False	High	[R].ALQLALDQLSLLGLDSDEGASLYDSEPR.[K]	1xPhospho [S16(99.4)]	5.86924e-05	0.000109821	1	1	3	Q6ZN04	Q6ZN04 [33-60]	Q6ZN04 1xPhospho [S48(99.4)]	0	3069.46638	High	High	7.723e-05	2.25e-06	2.89
False	High	[K].GILAADESTGSIAKR.[L]	1xPhospho [S11(99.5)]	6.3129e-05	0.000109821	1	1	5	P04075	P04075 [29-43]	P04075 1xPhospho [S39(99.5)]	1	1568.76798	High	High	7.723e-05	2.567e-06	3.34
False	High	[K].GILAADESTGSIAK.[R]	1xPhospho [S11(99.6)]	3.03183e-05	0.000109821	1	1	1	P04075	P04075 [29-42]	P04075 1xPhospho [S39(99.6)]	0	1412.66687	High	High	7.723e-05	6.909e-07	3.85
False	High	[R].ELAEQTLNNIK.[Q]		9.25486e-05	0.000109821	1	1	1	Q92499	Q92499 [297-307]		0	1272.67941	High	High	7.723e-05	5.198e-06	3.23
False	High	[R].DLSSSPPGPYGQEMYAFR.[S]	1xPhospho [S5(99.5)]	4.9215e-05	0.000109821	1	1	2	O43741	O43741 [180-197]	O43741 1xPhospho [S184(99.5)]	0	2081.86743	High	High	7.723e-05	1.637e-06	2.69
False	High	[R].EKVSSIDLEIDSLSSLLDDMTK.[N]	1xPhospho [S/T]	4.20025e-05	0.000109821	1	1	1	Q15942	Q15942 [139-160]	Q15942 1xPhospho [S/T]	1	2518.18816	High	High	7.723e-05	1.234e-06	2.99
False	High	[R].ERDTSPDKGELVSDEEEDT.[-]	1xPhospho [S13(100)]	3.20519e-05	0.000109821	1	1	2	Q9UPU7	Q9UPU7 [945-963]	Q9UPU7 1xPhospho [S957(100)]	2	2230.8871	High	High	7.723e-05	7.617e-07	4.26
False	High	[K].DLYDIFYSSGGK.[G]	1xPhospho [Y3(100)]	4.82906e-05	0.000109821	1	1	1	Q5VUA4	Q5VUA4 [1567-1578]	Q5VUA4 1xPhospho [Y1569(100)]	0	1444.6032	High	High	7.723e-05	1.583e-06	2.31
False	High	[K].EKGSETDSAQDQPVKMNSLPAER.[I]	1xPhospho [S4(98.2)]	0.000113512	0.000109821	1	1	1	P30419	P30419 [66-88]	P30419 1xPhospho [S69(98.2)]	2	2597.1549	High	High	7.723e-05	7.671e-06	3.31
False	High	[K].AVSETPAVPPVSEDEDDDDDDATPPPVIAPRPEHTK.[S]	1xPhospho [T5(100)]	2.00014e-06	0.000109821	1	1	5	Q13153	Q13153 [163-198]	Q13153 1xPhospho [T167(100)]	0	3888.73351	High	High	7.723e-05	5.998e-09	6.03
False	High	[R].ADNPSPNLMPASAQAQNAQR.[A]	1xPhospho [S5(100)]	0.000130188	0.000109821	1	1	2	Q92585	Q92585 [356-375]	Q92585 1xPhospho [S360(100)]	0	2160.94921	High	High	7.723e-05	1.004e-05	2.83
False	High	[K].EHISAENMSLETLRNSSPEDLFDEI.[-]	2xPhospho [S9(100); T12(100)]	0.00013294	0.000109821	1	1	1	Q13426	Q13426 [312-336]	Q13426 2xPhospho [S320(100); T323(100)]	1	3036.25812	High	High	7.723e-05	1.045e-05	4.04
False	High	[R].GLRDSHSSEEDEASSQTDLSQTISKK.[T]	3xPhospho [S5(100); S7(100); S8(100)]	5.13909e-07	0.000109821	1	1	4	Q5JTV8	Q5JTV8 [150-175]	Q5JTV8 3xPhospho [S154(100); S156(100); S157(100)]	2	3075.22287	High	High	7.723e-05	5.645e-10	6.87
False	High	[R].GLRDSHSSEEDEASSQTDLSQTISKK.[T]	2xPhospho [S7(99.3); S8(100)]	1.0145e-08	0.000109821	1	1	4	Q5JTV8	Q5JTV8 [150-175]	Q5JTV8 2xPhospho [S156(99.3); S157(100)]	2	2995.25654	High	High	7.723e-05	6.141e-13	7.78
False	High	[R].ASHQQNGDAGGDAKVELSPGPPKPAGR.[E]	1xPhospho [S18(100)]	9.4235e-05	0.000109821	1	1	1	Q8IZ73	Q8IZ73 [51-77]	Q8IZ73 1xPhospho [S68(100)]	1	2721.27405	High	High	7.723e-05	5.393e-06	3.44
False	High	[R].EHNSMWASLSSPDAEAVEPDFSSIER.[L]	1xPhospho [S]	1.37589e-07	0.000109821	1	1	3	Q27J81	Q27J81 [579-604]	Q27J81 1xPhospho [S]	0	2971.24517	High	High	7.723e-05	5.701e-11	5.66
False	High	[R].GLRDSHSSEEDEASSQTDLSQTISK.[K]	3xPhospho [S5(100); S7(100); S8(100)]	6.38965e-07	0.000109821	1	1	2	Q5JTV8	Q5JTV8 [150-174]	Q5JTV8 3xPhospho [S154(100); S156(100); S157(100)]	1	2947.12791	High	High	7.723e-05	8.229e-10	8.01
False	High	[R].EHNSMWASLSSPDAEAVEPDFSSIER.[L]	1xOxidation [M5]; 1xPhospho [S11(98)]	3.42454e-05	0.000109821	1	1	1	Q27J81	Q27J81 [579-604]	Q27J81 1xPhospho [S589(98)]	0	2987.24009	High	High	7.723e-05	8.579e-07	4.15
False	High	[K].AVSGASAGDYSDAIETLLTAIAVIK.[Q]		4.76188e-07	0.000109821	1	1	2	Q8N684	Q8N684 [355-379]		0	2436.28681	High	High	7.723e-05	4.936e-10	3.87
False	High	[R].EHPFVLQSVGGQTLTVFTESSSDKLSLEGIVVQR.[A]		1.98817e-07	0.000109821	1	1	1	P13984	P13984 [80-113]		1	3687.92283	High	High	7.723e-05	1.083e-10	5.87
False	High	[R].AVSLQQLTYGNVSPIQTSASPLFR.[G]	1xPhospho [S13(100)]	4.91115e-05	0.000109821	1	1	2	Q6PIY7	Q6PIY7 [50-73]	Q6PIY7 1xPhospho [S62(100)]	0	2657.33346	High	High	7.723e-05	1.627e-06	4.08
False	High	[R].GLRDSHSSEEDEASSQTDLSQTISK.[K]	2xPhospho [S7(100); S8(100)]	5.54771e-08	0.000109821	1	1	2	Q5JTV8	Q5JTV8 [150-174]	Q5JTV8 2xPhospho [S156(100); S157(100)]	1	2867.16158	High	High	7.723e-05	1.178e-11	6.22
False	High	[K].GLQVDLQSDGAAAEDIVASEQSLGQK.[L]	1xPhospho [S8(100)]	8.81996e-07	0.000109821	1	1	3	P33991	P33991 [124-149]	P33991 1xPhospho [S131(100)]	0	2709.26147	High	High	7.723e-05	1.441e-09	5.62
False	High	[K].EHYPVSSPSSPSPPAQPGGVSR.[N]	1xPhospho [S6(99.1)]	4.20916e-05	0.000109821	1	1	1	O75179	O75179 [2036-2057]	O75179 1xPhospho [S2041(99.1)]	0	2300.03432	High	High	7.723e-05	1.235e-06	4.48
False	High	[R].AVSDASAGDYGSAIETLVTAISLIK.[Q]		5.82188e-06	0.000109821	1	1	1	Q16630	Q16630 [432-456]		0	2452.28173	High	High	7.723e-05	3.837e-08	3.31
False	High	[K].DMESPTKLDVTLAK.[D]	1xPhospho [S4(100)]	1.01076e-05	0.000109821	1	1	8	P27816	P27816 [277-290]	P27816 1xPhospho [S280(100)]	1	1627.76487	High	High	7.723e-05	1.005e-07	4.62
False	High	[K].DMESPTKLDVTLAK.[D]	1xOxidation [M2]; 1xPhospho [S4(100)]	2.95319e-06	0.000109821	1	1	23	P27816	P27816 [277-290]	P27816 1xPhospho [S280(100)]	1	1643.75978	High	High	7.723e-05	1.181e-08	4.08
False	High	[K].ASKPLPPAPAPDEYLVSPITGEKIPASK.[M]	1xPhospho [S17(100)]	7.26665e-06	0.000109821	1	1	1	Q15459	Q15459 [397-424]	Q15459 1xPhospho [S413(100)]	1	2953.53222	High	High	7.723e-05	5.652e-08	4.87
False	High	[R].AQNGRTPEDERNLFIQQIK.[E]	1xPhospho [T6(100)]	1.29972e-05	0.000109821	1	1	2	P18847	P18847 [157-175]	P18847 1xPhospho [T162(100)]	2	2337.1347	High	High	7.723e-05	1.56e-07	4.49
False	High	[R].ALSPLSPVAIEQTSLK.[M]	1xPhospho [S6(100)]	5.6173e-05	0.000109821	1	1	2	Q96K83	Q96K83 [603-618]	Q96K83 1xPhospho [S608(100)]	0	1733.90849	High	High	7.723e-05	2.076e-06	3.95
False	High	[K].GISLNPEQWSQLKEQISDIDDAVR.[K]	1xPhospho [S17(100)]	1.16881e-05	0.000109821	1	1	1	P53999	P53999 [102-125]	P53999 1xPhospho [S118(100)]	1	2821.34039	High	High	7.723e-05	1.297e-07	5.43
False	High	[K].EGVQGPLNVSLSEEGKSQEQILEILR.[F]	1xPhospho [S10(99.3)]	1.96408e-05	0.000109821	1	1	1	P12270	P12270 [1176-1201]	P12270 1xPhospho [S1185(99.3)]	1	2932.46632	High	High	7.723e-05	3.216e-07	4.03
False	High	[K].AVQQHQHGYDSDEEVDSELGTWEHQLR.[R]	1xPhospho [S11(100)]	4.33829e-09	0.000109821	1	1	2	Q8IWZ8	Q8IWZ8 [475-501]	Q8IWZ8 1xPhospho [S485(100)]	0	3273.3869	High	High	7.723e-05	1.405e-13	6.84
False	High	[R].ADLNQGIGEPQSPSR.[R]	1xPhospho [S12(99.6)]	1.50907e-05	0.000109821	1	1	3	Q96C19	Q96C19 [63-77]	Q96C19 1xPhospho [S74(99.6)]	0	1648.73265	High	High	7.723e-05	2.022e-07	4.44
False	High	[K].GLSEDTTEETLKESFDGSVR.[A]	1xPhospho [S14(100)]	3.71339e-05	0.000109821	1	1	2	P19338	P19338 [578-597]	P19338 1xPhospho [S591(100)]	1	2279.99151	High	High	7.723e-05	9.875e-07	4.23
False	High	[R].AVSMDNSNKYTK.[S]	1xPhospho [S3(100)]	0.00012315	0.000109821	1	1	2	O43524	O43524 [251-262]	O43524 1xPhospho [S253(100)]	1	1437.60797	High	High	7.723e-05	8.986e-06	4.08
False	High	[K].AVQQHQHGYDSDEEVDSELGTWEHQLRR.[M]	1xPhospho [S11(100)]	2.02864e-05	0.000109821	1	1	2	Q8IWZ8	Q8IWZ8 [475-502]	Q8IWZ8 1xPhospho [S485(100)]	1	3429.48801	High	High	7.723e-05	3.406e-07	5.13
False	High	[K].GLSEDTTEETLKESFDGSVR.[A]		2.72788e-09	0.000109821	1	1	2	P19338	P19338 [578-597]		1	2200.02518	High	High	7.723e-05	6.271e-14	4.34
False	High	[K].GISEDSHLESLQDVGQSAAPTFMISPETVTGTGKK.[C]	1xOxidation [M23]; 1xPhospho [S25(100)]	6.19775e-07	0.000109821	1	1	1	P27816	P27816 [600-634]	P27816 1xPhospho [S624(100)]	1	3713.72519	High	High	7.723e-05	7.802e-10	8.11
False	High	[R].ALSPGLEESGLGLLAR.[F]	1xPhospho [S3(100)]	5.58629e-06	0.000109821	1	1	3	O15417	O15417 [1855-1870]	O15417 1xPhospho [S1857(100)]	0	1662.84623	High	High	7.723e-05	3.571e-08	3.89
False	High	[R].EHASIDAQSGAGVPNPSTSASPK.[K]	1xPhospho [S/T]	1.12652e-05	0.000109821	1	1	2	Q8IXJ6	Q8IXJ6 [348-370]	Q8IXJ6 1xPhospho [S/T]	0	2288.01906	High	High	7.723e-05	1.216e-07	4.86
False	High	[K].GISEDSHLESLQDVGQSAAPTFMISPETVTGTGKK.[C]	1xPhospho [S25(100)]	5.96116e-08	0.000109821	1	1	2	P27816	P27816 [600-634]	P27816 1xPhospho [S624(100)]	1	3697.73028	High	High	7.723e-05	1.333e-11	8.86
False	High	[K].GISEDSHLESLQDVGQSAAPTFMISPETVTGTGK.[K]	1xPhospho [S25(99.3)]	3.52655e-08	0.000109821	1	1	1	P27816	P27816 [600-633]	P27816 1xPhospho [S624(99.3)]	0	3569.63531	High	High	7.723e-05	5.35e-12	6.54
False	High	[K].GLSASLPDLDSENWIEVK.[K]	1xPhospho [S5(100)]	1.92217e-05	0.000109821	1	1	12	Q6PKG0	Q6PKG0 [544-561]	Q6PKG0 1xPhospho [S548(100)]	0	2052.95254	High	High	7.723e-05	3.09e-07	4.35
False	High	[K].DMESPTKLDVTLAKDMQPSMESDMALVK.[D]	1xPhospho [S4(99.4)]	2.28557e-07	0.000109821	1	1	3	P27816	P27816 [277-304]	P27816 1xPhospho [S280(99.4)]	2	3190.44275	High	High	7.723e-05	1.381e-10	6.95
False	High	[K].EKKPGDGEVSPSTEDAPFQHSPLGK.[A]	1xPhospho [S10(100)]	3.61902e-07	0.000109821	1	1	2	O60318	O60318 [518-542]	O60318 1xPhospho [S527(100)]	1	2717.24543	High	High	7.723e-05	3.068e-10	4.97
False	High	[K].GLQVDLQSDGAAAEDIVASEQSLGQK.[L]		4.36347e-05	0.000109821	1	1	1	P33991	P33991 [124-149]		0	2629.29514	High	High	7.723e-05	1.319e-06	2.92
False	High	[K].DMDEPSPVPNVEEVTLPK.[T]	1xPhospho [S6(100)]	4.48513e-05	0.000109821	1	1	3	Q8TAQ2	Q8TAQ2 [342-359]	Q8TAQ2 1xPhospho [S347(100)]	0	2075.92428	High	High	7.723e-05	1.384e-06	2.87
False	High	[R].ASGQAFELILSPR.[S]	1xPhospho [S11(100)]; 1xDehydrated [S2(100)]	1.90565e-05	0.000109821	1	1	2	P16949	P16949 [15-27]	P16949 1xPhospho [S25(100)]; 1xDehydrated [S16(100)]	0	1450.70901	High	High	7.723e-05	3.054e-07	3.6
False	High	[R].ADSGPTQPPLSLSPAPETK.[R]	1xPhospho [S13(100)]	1.05101e-05	0.000109821	1	1	2	O15027	O15027 [2071-2089]	O15027 1xPhospho [S2083(100)]	0	1972.92633	High	High	7.723e-05	1.074e-07	3.81
False	High	[K].GLPLGSAVSSPVLFSPVGR.[R]	1xPhospho [S10(100)]	2.54135e-06	0.000109821	1	1	5	Q8WUM0	Q8WUM0 [36-54]	Q8WUM0 1xPhospho [S45(100)]	0	1919.99904	High	High	7.723e-05	9.07e-09	4.44
False	High	[R].DLYEDELVPLFEK.[A]		5.13299e-05	0.000109821	1	1	1	O43390	O43390 [175-187]		0	1609.79958	High	High	7.723e-05	1.768e-06	2.34
False	High	[K].GIPLATGDTSPEPELLPGAPLPPPKEVINGNIK.[T]	2xPhospho [T/S]	3.9581e-08	0.000109821	1	1	8	O75821	O75821 [33-65]	O75821 2xPhospho [T/S]	1	3491.74745	High	High	7.723e-05	6.546e-12	5.59
False	High	[K].GIPLATGDTSPEPELLPGAPLPPPKEVINGNIK.[T]	1xPhospho [T/S]	2.54976e-09	0.000109821	1	1	13	O75821	O75821 [33-65]	O75821 1xPhospho [T/S]	1	3411.78111	High	High	7.723e-05	5.569e-14	5.52
False	High	[K].GIPLATGDTSPEPELLPGAPLPPPK.[E]	1xPhospho [S10(98.2)]	1.16123e-05	0.000109821	1	1	8	O75821	O75821 [33-57]	O75821 1xPhospho [S42(98.2)]	0	2544.2997	High	High	7.723e-05	1.283e-07	3.42
False	High	[R].AQPFGFIDSDTDAEEER.[I]	1xPhospho [S9(99.6)]	5.25297e-05	0.000109821	1	1	3	Q14676	Q14676 [321-337]	Q14676 1xPhospho [S329(99.6)]	0	2006.80152	High	High	7.723e-05	1.839e-06	2.97
False	High	[K].GIPGFGNTGNISGAPVTYPSAGAQGVNNTASGNNSR.[E]		6.09243e-08	0.000109821	1	1	2	Q86XP3	Q86XP3 [762-797]		0	3404.6214	High	High	7.723e-05	1.388e-11	4.73
False	High	[R].DIYDQKLTLQPVDNSTISLQMGTNK.[V]	1xPhospho [Y3(100)]	3.99174e-05	0.000109821	1	1	1	Q15417	Q15417 [227-251]	Q15417 1xPhospho [Y229(100)]	1	2902.39038	High	High	7.723e-05	1.124e-06	2.45
False	High	[K].EKGPTTGEGALDLSDVHSPPKSPEGK.[T]	1xPhospho [S22(100)]	0.000110227	0.000109821	1	1	2	O95684	O95684 [139-164]	O95684 1xPhospho [S160(100)]	2	2713.27165	High	High	7.723e-05	7.249e-06	5.4
False	High	[K].ALSAAVADSLTNSPR.[D]	1xPhospho [S13(100)]	8.1887e-06	0.000109821	1	1	2	Q14687	Q14687 [897-911]	Q14687 1xPhospho [S909(100)]	0	1552.73668	High	High	7.723e-05	6.964e-08	4.55
False	High	[R].ASGQAFELILSPR.[S]	1xDehydrated [S11(100)]	3.35782e-06	0.000109821	1	1	3	P16949	P16949 [15-27]	P16949 1xDehydrated [S25(100)]	0	1370.74268	High	High	7.723e-05	1.473e-08	3.6
False	High	[R].GLNSSFETSPK.[K]	1xPhospho [S9(100)]	9.4424e-05	0.000109821	1	1	1	Q8IV63	Q8IV63 [51-61]	Q8IV63 1xPhospho [S59(100)]	0	1246.53512	High	High	7.723e-05	5.406e-06	3.37
False	High	[K].EKGPTTGEGALDLSDVHSPPKSPEGK.[T]	2xPhospho [S18(100); S22(100)]	4.03541e-07	0.000109821	1	1	6	O95684	O95684 [139-164]	O95684 2xPhospho [S156(100); S160(100)]	2	2793.23798	High	High	7.723e-05	3.704e-10	9.54
False	High	[R].ALSDREEEEEDDEEEEEEVEAAAQR.[R]	1xPhospho [S3(100)]	7.80725e-07	0.000109821	1	1	1	Q8N3E9	Q8N3E9 [494-518]	Q8N3E9 1xPhospho [S496(100)]	1	3016.16988	High	High	7.723e-05	1.166e-09	4.79
False	High	[R].ASGQAFELILSPR.[S]	1xPhospho [S11(100)]	1.86497e-05	0.000109821	1	1	158	P16949	P16949 [15-27]	P16949 1xPhospho [S25(100)]	0	1468.71957	High	High	7.723e-05	2.933e-07	3.51
False	High	[K].EKEVDGLLTSEPMGSPVSSK.[T]	1xPhospho [S15(100)]	5.76954e-08	0.000109821	1	1	3	Q8WWM7	Q8WWM7 [580-599]	Q8WWM7 1xPhospho [S594(100)]	1	2169.99851	High	High	7.723e-05	1.261e-11	5.57
False	High	[R].ASGQAFELILSPR.[S]	2xPhospho [S2(100); S11(100)]	0.000101859	0.000109821	1	1	7	P16949	P16949 [15-27]	P16949 2xPhospho [S16(100); S25(100)]	0	1548.6859	High	High	7.723e-05	6.238e-06	3.47
False	High	[K].GIQNIDPESDPYVTPGSVLGGTATSPIVDTDHQLLR.[D]	1xPhospho [T/S/Y]	6.0305e-05	0.000109821	1	1	1	Q9UPQ9	Q9UPQ9 [1488-1523]	Q9UPQ9 1xPhospho [T/S/Y]	0	3842.84842	High	High	7.723e-05	2.36e-06	4.05
False	High	[R].GLQLTPGIGGMQQHFFDDEDR.[T]	1xPhospho [T5(100)]	2.80683e-05	0.000109821	1	1	1	P12270	P12270 [2112-2132]	P12270 1xPhospho [T2116(100)]	0	2441.05915	High	High	7.723e-05	6.023e-07	3.47
False	High	[R].ADPSLLGFSVNASSER.[L]	1xPhospho [S13(99.6)]	4.14716e-05	0.000109821	1	1	2	Q6Y7W6	Q6Y7W6 [1272-1287]	Q6Y7W6 1xPhospho [S1284(99.6)]	0	1729.77927	High	High	7.723e-05	1.204e-06	4.81
False	High	[R].ALSGRASPVPAPSSGLHAAVR.[L]	2xPhospho [S3(100); S7(100)]	3.38718e-06	0.000109821	1	1	2	Q9P206	Q9P206 [856-876]	Q9P206 2xPhospho [S858(100); S862(100)]	1	2161.03149	High	High	7.723e-05	1.495e-08	5.71
False	High	[R].ALSGRASPVPAPSSGLHAAVR.[L]	1xPhospho [S7(100)]	1.09284e-05	0.000109821	1	1	2	Q9P206	Q9P206 [856-876]	Q9P206 1xPhospho [S862(100)]	1	2081.06516	High	High	7.723e-05	1.15e-07	4.03
False	High	[R].EKEISDDEAEEEK.[G]	1xPhospho [S5(100)]	1.6996e-05	0.000109821	1	1	4	P08238	P08238 [222-234]	P08238 1xPhospho [S226(100)]	1	1630.63675	High	High	7.723e-05	2.492e-07	4.17
False	High	[K].EKEPGEQASVPLSPK.[K]	1xPhospho [S13(100)]	6.67637e-05	0.000109821	1	1	1	P42858	P42858 [1187-1201]	P42858 1xPhospho [S1199(100)]	1	1675.79386	High	High	7.723e-05	2.84e-06	3.41
False	High	[K].EHYPVSSPSSPSPPAQPGGVSR.[N]	2xPhospho [S7(99.2); S10(100)]	5.01078e-06	0.000109821	1	1	6	O75179	O75179 [2036-2057]	O75179 2xPhospho [S2042(99.2); S2045(100)]	0	2380.00065	High	High	7.723e-05	2.958e-08	4.42
False	High	[R].EKEPSYPMPVQETQAPESPGENSEQALQTLSPR.[A]	1xPhospho [S18(100)]	1.36019e-05	0.000109821	1	1	1	Q7Z434	Q7Z434 [135-167]	Q7Z434 1xPhospho [S152(100)]	1	3734.68914	High	High	7.723e-05	1.687e-07	4.94
False	High	[R].GLPQLGTLGAGNHYAEIQVVDEIFNEYAAK.[K]		0.000127237	0.000109821	1	1	2	Q9Y3I0	Q9Y3I0 [215-244]		0	3217.61642	High	High	7.723e-05	9.59e-06	2.35
False	High	[R].AISETEENSDELSGER.[Q]	1xPhospho [S3(100)]	2.02644e-06	0.000109821	1	1	2	Q00987	Q00987 [164-179]	Q00987 1xPhospho [S166(100)]	0	1845.73859	High	High	7.723e-05	6.121e-09	5.03
False	High	[R].ALSDREEEEEDDEEEEEEVEAAAQRR.[L]	1xPhospho [S3(100)]	5.81839e-07	0.000109821	1	1	1	Q8N3E9	Q8N3E9 [494-519]	Q8N3E9 1xPhospho [S496(100)]	2	3172.27099	High	High	7.723e-05	7.011e-10	4.55
False	High	[K].DMAIATGGAVFGEEGLTLNLEDVQPHDLGK.[V]	1xOxidation [M2]	9.30766e-06	0.000109821	1	1	1	P10809	P10809 [315-344]		0	3113.50957	High	High	7.723e-05	8.699e-08	3.02
False	High	[R].EKEPSYPMPVQETQAPESPGENSEQALQTLSPR.[A]	2xPhospho [S18(98.7); S31(100)]	5.06865e-05	0.000109821	1	1	1	Q7Z434	Q7Z434 [135-167]	Q7Z434 2xPhospho [S152(98.7); S165(100)]	1	3814.65547	High	High	7.723e-05	1.727e-06	5.21
False	High	[K].DMAIATGGAVFGEEGLTLNLEDVQPHDLGK.[V]		6.70327e-07	0.000109821	1	1	3	P10809	P10809 [315-344]		0	3097.51465	High	High	7.723e-05	8.96e-10	4.71
False	High	[K].ADREVQAEQPSSSSPR.[R]	1xPhospho [S14(100)]	3.67408e-05	0.000109821	1	1	3	Q9Y388	Q9Y388 [175-190]	Q9Y388 1xPhospho [S188(100)]	1	1823.79196	High	High	7.723e-05	9.711e-07	4.21
False	High	[K].ADRDESSPYAAMLAAQDVAQR.[C]		1.22854e-05	0.000109821	1	1	1	P62263	P62263 [64-84]		1	2265.05643	High	High	7.723e-05	1.416e-07	4.39
False	High	[R].GPSPSASQREHQALQDLVDLAR.[E]	1xPhospho [S3(100)]	7.38601e-05	0.000109821	1	1	1	Q8IY92	Q8IY92 [599-620]	Q8IY92 1xPhospho [S601(100)]	1	2455.17254	High	High	7.723e-05	3.425e-06	3.37
False	High	[R].ERDYAEIQDFHR.[T]	1xPhospho [Y4(100)]	2.03741e-05	0.000109821	1	1	4	Q8TEW0	Q8TEW0 [1077-1088]	Q8TEW0 1xPhospho [Y1080(100)]	1	1658.69588	High	High	7.723e-05	3.432e-07	2.99
False	High	[K].ALGGEDSENEEELGDEAMMALDQSLASLFAEQK.[L]	2xOxidation [M18; M19]; 1xPhospho [S7(100)]	4.8817e-06	0.000109821	1	1	6	Q9BQG0	Q9BQG0 [769-801]	Q9BQG0 1xPhospho [S775(100)]	0	3639.52377	High	High	7.723e-05	2.829e-08	3.72
False	High	[K].FSKEEPVSSGPEEAVGK.[S]	2xPhospho [S8(100); S9(100)]	3.05136e-05	0.000109821	1	1	6	O00567	O00567 [562-578]	O00567 2xPhospho [S569(100); S570(100)]	1	1936.7977	High	High	7.723e-05	6.983e-07	4.15
False	High	[K].AGMSSNQSISSPVLDAVPRTPSR.[E]	1xOxidation [M3]; 2xPhospho [S8(96.8); T20(98.9)]	0.000127725	0.000109821	1	1	1	Q9UQ35	Q9UQ35 [1394-1416]	Q9UQ35 2xPhospho [S1401(96.8); T1413(98.9)]	1	2533.11536	High	High	7.723e-05	9.669e-06	4.12
False	High	[R].EVSSRPSTPGLSVVSGISATSEDIPNKIEDLR.[S]	2xPhospho [S7(98.8); S/T]	4.35964e-06	0.000109821	1	1	3	Q14C86	Q14C86 [755-786]	Q14C86 2xPhospho [S761(98.8); S/T]	1	3500.65573	High	High	7.723e-05	2.324e-08	4.25
False	High	[R].EVTPILAQTQSSGPQTSTTPQVLSPTITSPPNALPR.[R]	1xPhospho [S24(100)]	8.83919e-07	0.000109821	1	1	5	P30260	P30260 [341-376]	P30260 1xPhospho [S364(100)]	0	3794.92119	High	High	7.723e-05	1.448e-09	7.18
False	High	[R].DGGSGNSTIIVSR.[S]	1xPhospho [S4(100)]	0.0001253	0.000109821	1	1	4	Q7Z6Z7	Q7Z6Z7 [2359-2371]	Q7Z6Z7 1xPhospho [S2362(100)]	0	1342.59985	High	High	7.723e-05	9.288e-06	3.51
False	High	[R].EVTPILAQTQSSGPQTSTTPQVLSPTITSPPNALPR.[R]	2xPhospho [S24(100); S29(100)]	1.10956e-05	0.000109821	1	1	2	P30260	P30260 [341-376]	P30260 2xPhospho [S364(100); S369(100)]	0	3874.88752	High	High	7.723e-05	1.185e-07	6.17
False	High	[R].EVTPILAQTQSSGPQTSTTPQVLSPTITSPPNALPRR.[S]	1xPhospho [S24(100)]	8.04871e-05	0.000109821	1	1	3	P30260	P30260 [341-377]	P30260 1xPhospho [S364(100)]	1	3951.0223	High	High	7.723e-05	4.015e-06	5.35
False	High	[K].FSKEEPVSSGPEEAVGK.[S]	1xPhospho [S9(100)]	5.32536e-06	0.000109821	1	1	6	O00567	O00567 [562-578]	O00567 1xPhospho [S570(100)]	1	1856.83137	High	High	7.723e-05	3.287e-08	4.2
False	High	[K].AGMSSNQSISSPVLDAVPRTPSRER.[S]	2xPhospho [S11(98.9); T20(100)]	6.91245e-06	0.000109821	1	1	4	Q9UQ35	Q9UQ35 [1394-1418]	Q9UQ35 2xPhospho [S1404(98.9); T1413(100)]	2	2802.26415	High	High	7.723e-05	5.183e-08	7.76
False	High	[K].AGMSSNQSISSPVLDAVPRTPSRER.[S]	1xOxidation [M3]; 2xPhospho [S11(98.9); T20(100)]	9.8865e-05	0.000109821	1	1	2	Q9UQ35	Q9UQ35 [1394-1418]	Q9UQ35 2xPhospho [S1404(98.9); T1413(100)]	2	2818.25906	High	High	7.723e-05	5.895e-06	6.28
False	High	[K].DGHFALEELAQAGYEVVGLDWTVAPK.[K]		2.68321e-05	0.000109821	1	1	1	P06132	P06132 [264-289]		0	2815.39374	High	High	7.723e-05	5.561e-07	2.91
False	High	[K].EVYELLDSPGK.[V]	1xPhospho [S8(100)]	5.42087e-05	0.000109821	1	1	2	P22234	P22234 [20-30]	P22234 1xPhospho [S27(100)]	0	1329.59739	High	High	7.723e-05	1.948e-06	3.56
False	High	[K].AKPAMPQDSVPSPR.[S]	1xOxidation [M5]; 1xPhospho [S12(100)]	0.000134461	0.000109821	1	1	6	P53396	P53396 [470-483]	P53396 1xPhospho [S481(100)]	0	1576.71892	High	High	7.723e-05	1.07e-05	3.53
False	High	[K].FSGFSAKPNNSGEAPSSPTPKR.[S]	1xPhospho [S17(100)]	1.40204e-05	0.000109821	1	1	2	P49916	P49916 [226-247]	P49916 1xPhospho [S242(100)]	1	2343.07651	High	High	7.723e-05	1.779e-07	4.11
False	High	[K].EVYELLDSPGKVLLQSKDQITAGNAAR.[K]	1xPhospho [S8(100)]	3.61568e-06	0.000109821	1	1	2	P22234	P22234 [20-46]	P22234 1xPhospho [S27(100)]	2	2995.51361	High	High	7.723e-05	1.68e-08	5.18
False	High	[R].DGGRSSPGGQDEGGFMAQGK.[T]	1xPhospho [S]	0.000140417	0.000109821	1	1	1	P49023	P49023 [298-317]	P49023 1xPhospho [S]	1	2017.80696	High	High	7.723e-05	1.165e-05	3.1
False	High	[K].AKPAMPQDSVPSPR.[S]	1xPhospho [S12(100)]	0.00012103	0.000109821	1	1	7	P53396	P53396 [470-483]	P53396 1xPhospho [S481(100)]	0	1560.724	High	High	7.723e-05	8.688e-06	3.08
False	High	[R].EVSSRPSTPGLSVVSGISATSEDIPNKIEDLR.[S]	1xPhospho [S/T]	8.03232e-05	0.000109821	1	1	1	Q14C86	Q14C86 [755-786]	Q14C86 1xPhospho [S/T]	1	3420.6894	High	High	7.723e-05	3.988e-06	3.94
False	High	[R].EVSPLLPKLPEEPEAESK.[S]	1xPhospho [S3(100)]	0.00012797	0.000109821	1	1	2	Q15911	Q15911 [3430-3447]	Q15911 1xPhospho [S3432(100)]	1	2072.01989	High	High	7.723e-05	9.691e-06	2.53
False	High	[K].AGMSSNQSISSPVLDAVPR.[T]	1xPhospho [S11(100)]	1.07298e-06	0.000109821	1	1	3	Q9UQ35	Q9UQ35 [1394-1412]	Q9UQ35 1xPhospho [S1404(100)]	0	1995.92053	High	High	7.723e-05	2.031e-09	3.91
False	High	[K].AKRSLTSSLENIFSR.[G]	1xPhospho [S4(100)]	5.96799e-05	0.000109821	1	1	1	O60343	O60343 [563-577]	O60343 1xPhospho [S566(100)]	2	1788.90039	High	High	7.723e-05	2.313e-06	3.87
False	High	[R].AKQVVSVVQDEEVGLPFEASPESPPPASPDGVTEIR.[G]	2xPhospho [S23(100); S28(100)]	1.23883e-06	0.000109821	1	1	11	Q96TA1	Q96TA1 [619-654]	Q96TA1 2xPhospho [S641(100); S646(100)]	1	3920.82425	High	High	7.723e-05	2.604e-09	7.74
False	High	[R].AKQIVWNGPVGVFEWEAFAR.[G]		4.31753e-05	0.000109821	1	1	1	P00558	P00558 [331-350]		1	2304.1924	High	High	7.723e-05	1.294e-06	3.0
False	High	[R].DGGAASPATEGRGGSEVEGGR.[T]	1xPhospho [S6(100)]	0.000143604	0.000109821	1	1	1	Q7Z460	Q7Z460 [1218-1238]	Q7Z460 1xPhospho [S1223(100)]	1	1996.83562	High	High	7.723e-05	1.221e-05	3.48
False	High	[R].FSPLTTNLINLLAENGR.[L]		5.3756e-05	0.000109821	1	1	2	P48047	P48047 [101-117]		0	1873.01779	High	High	7.723e-05	1.917e-06	3.16
False	High	[K].DKSPVREPIDNLTPEER.[D]	1xPhospho [S3(100)]	1.23345e-06	0.000109821	1	1	5	Q14498	Q14498 [134-150]	Q14498 1xPhospho [S136(100)]	2	2074.98049	High	High	7.723e-05	2.583e-09	5.28
False	High	[K].EVQTPQYLNPFDEPEAFVTIKDSPPQSTK.[R]	1xPhospho [S23(100)]	1.62069e-05	0.000109821	1	1	3	Q8NDI1	Q8NDI1 [313-341]	Q8NDI1 1xPhospho [S335(100)]	1	3385.58756	High	High	7.723e-05	2.292e-07	3.25
False	High	[K].FSIGDSPDSSTPK.[L]	1xPhospho [S6(100)]	0.000128952	0.000109821	1	1	1	Q9NYZ3	Q9NYZ3 [456-468]	Q9NYZ3 1xPhospho [S461(100)]	0	1417.58828	High	High	7.723e-05	9.831e-06	3.29
False	High	[K].EVQYNPTYETMFAPEFGPENPFR.[T]	1xPhospho [Y8(99.4)]	2.14555e-05	0.000109821	1	1	1	O60508	O60508 [78-100]	O60508 1xPhospho [Y85(99.4)]	0	2843.20587	High	High	7.723e-05	3.748e-07	2.97
False	High	[R].EVRSPTKAPHLQLIEGK.[K]	1xPhospho [S4(100)]	5.42087e-05	0.000109821	1	1	6	O43491	O43491 [595-611]	O43491 1xPhospho [S598(100)]	2	1983.0423	High	High	7.723e-05	1.945e-06	4.65
False	High	[R].EVSDSEAGGGPQGER.[K]	1xPhospho [S3(100)]	4.85969e-05	0.000109821	1	1	1	Q9BW71	Q9BW71 [368-382]	Q9BW71 1xPhospho [S370(100)]	0	1554.60679	High	High	7.723e-05	1.598e-06	3.2
False	High	[R].EVSDSEAGGGPQGERK.[N]	1xPhospho [S]	8.80035e-05	0.000109821	1	1	1	Q9BW71	Q9BW71 [368-383]	Q9BW71 1xPhospho [S]	1	1682.70175	High	High	7.723e-05	4.742e-06	2.47
False	High	[K].EVSELQEEGMNAINLPLSPIPFELDPEDTMLEENEVR.[T]	1xPhospho [S18(100)]	2.63142e-06	0.000109821	1	1	1	Q9NVD7	Q9NVD7 [45-81]	Q9NVD7 1xPhospho [S62(100)]	0	4306.96589	High	High	7.723e-05	9.662e-09	2.96
False	High	[R].EVSPGAGTEVQDALER.[A]	1xPhospho [S3(100)]	5.7841e-05	0.000109821	1	1	1	Q6SZW1	Q6SZW1 [52-67]	Q6SZW1 1xPhospho [S54(100)]	0	1737.7691	High	High	7.723e-05	2.189e-06	4.05
False	High	[K].FSKEEPVSSGPEEAVGKSSSK.[K]	1xPhospho [S]	2.69519e-06	0.000109821	1	1	2	O00567	O00567 [562-582]	O00567 1xPhospho [S]	2	2246.02241	High	High	7.723e-05	1.006e-08	4.94
False	High	[K].FSGFSAKPNNSGEAPSSPTPK.[R]	1xPhospho [S/T]	7.35574e-05	0.000109821	1	1	2	P49916	P49916 [226-246]	P49916 1xPhospho [S/T]	0	2186.9754	High	High	7.723e-05	3.393e-06	3.97
False	High	[K].AKNWEDEDFYDSDDDTFLDR.[T]	1xPhospho [S12(100)]	2.30353e-05	0.000109821	1	1	2	Q9BWU0	Q9BWU0 [455-474]	Q9BWU0 1xPhospho [S466(100)]	1	2575.97731	High	High	7.723e-05	4.26e-07	4.45
False	High	[K].FSFRSQEDLNEPIKR.[D]	1xPhospho [S5(99.6)]	0.000124102	0.000109821	1	1	2	Q7Z460	Q7Z460 [1192-1206]	Q7Z460 1xPhospho [S1196(99.6)]	2	1945.91677	High	High	7.723e-05	9.147e-06	3.81
False	High	[R].AGSNEDPILAPSGTPPPTIPPDETFGGR.[V]	1xPhospho [S/T]	1.00639e-05	0.000109821	1	1	4	Q8IZL8	Q8IZL8 [732-759]	Q8IZL8 1xPhospho [S/T]	0	2870.32441	High	High	7.723e-05	9.98e-08	4.82
False	High	[K].EYVSNDAAQSDDEEKLQSQPTDTDGGR.[L]	1xPhospho [S4(100)]	1.98537e-05	0.000109821	1	1	2	Q5JSH3	Q5JSH3 [394-420]	Q5JSH3 1xPhospho [S397(100)]	1	3035.23857	High	High	7.723e-05	3.276e-07	3.22
False	High	[K].ARLSYSDKNLIDSMDQSAFAGFSFVNPK.[F]	1xPhospho [S4(100)]	5.17278e-07	0.000109821	1	1	3	Q05655	Q05655 [642-669]	Q05655 1xPhospho [S645(100)]	2	3188.47584	High	High	7.723e-05	5.7e-10	4.46
False	High	[RK].FSAHYDAVEAELK.[S]	1xPhospho [Y5(100)]	8.1887e-06	0.000109821	1	2	6	Q9Y247	Q9Y247 [49-61]	Q9Y247 1xPhospho [Y53(100)]	0	1559.67777	High	High	7.723e-05	6.974e-08	4.46
False	High	[R].AKLNWLSVDFNNWKDWEDDSDEDMSNFDR.[F]	1xOxidation [M24]; 1xPhospho [S20(100)]	2.76501e-05	0.000109821	1	1	15	Q15185	Q15185 [94-122]	Q15185 1xPhospho [S113(100)]	2	3687.50061	High	High	7.723e-05	5.858e-07	4.12
False	High	[R].FAASALPSPTVGPSLSVVQLEAK.[Q]	1xPhospho [S4(99)]	1.00857e-05	0.000109821	1	1	2	O15417	O15417 [1871-1893]	O15417 1xPhospho [S1874(99)]	0	2349.21015	High	High	7.723e-05	1e-07	4.76
False	High	[K].DGLNQTTIPVSPPSTTKPSR.[A]	1xPhospho [S11(100)]	7.37744e-07	0.000109821	1	1	2	Q71RC2	Q71RC2 [573-592]	Q71RC2 1xPhospho [S583(100)]	0	2176.06455	High	High	7.723e-05	1.058e-09	5.72
False	High	[R].AKLNWLSVDFNNWKDWEDDSDEDMSNFDR.[F]	1xPhospho [S20(100)]	1.28572e-05	0.000109821	1	1	7	Q15185	Q15185 [94-122]	Q15185 1xPhospho [S113(100)]	2	3671.5057	High	High	7.723e-05	1.529e-07	5.74
False	High	[R].DGMDNQGGYGSVGR.[M]	1xPhospho [Y/S]	1.34263e-05	0.000109821	1	1	3	P31942	P31942 [288-301]	P31942 1xPhospho [Y/S]	0	1492.55225	High	High	7.723e-05	1.653e-07	3.81
False	High	[K].AGSPSRDVGPSLGLKK.[S]	1xPhospho [S3(100)]	6.05567e-05	0.000109821	1	1	1	Q8TEW0	Q8TEW0 [871-886]	Q8TEW0 1xPhospho [S873(100)]	2	1648.84181	High	High	7.723e-05	2.377e-06	4.12
False	High	[K].FADLSEAANRNNDALR.[Q]		1.99395e-05	0.000109821	1	1	8	P08670	P08670 [295-310]		1	1776.86235	High	High	7.723e-05	3.303e-07	2.9
False	High	[R].AKLNWLSVDFNNWK.[D]		1.12319e-06	0.000109821	1	1	3	Q15185	Q15185 [94-107]		1	1734.89622	High	High	7.723e-05	2.195e-09	4.2
False	High	[R].FRSTVLTPMFVETQASQGTLQTR.[T]	1xPhospho [S16(100)]	4.74561e-06	0.000109821	1	1	1	P78527	P78527 [2597-2619]	P78527 1xPhospho [S2612(100)]	1	2678.30078	High	High	7.723e-05	2.694e-08	5.89
False	High	[R].DKRPLSGPDVGTPQPAGLASGAK.[L]	1xPhospho [S6(100)]	6.33604e-08	0.000109821	1	1	5	O96013	O96013 [176-198]	O96013 1xPhospho [S181(100)]	1	2299.1442	High	High	7.723e-05	1.484e-11	5.07
False	High	[R].DGMDNQGGYGSVGR.[M]	1xOxidation [M3]; 1xPhospho [Y9(100)]	9.2072e-06	0.000109821	1	1	2	P31942	P31942 [288-301]	P31942 1xPhospho [Y296(100)]	0	1508.54716	High	High	7.723e-05	8.549e-08	3.5
False	High	[R].EYVNSTSEESHDEDEIRPVQQQDLHR.[A]	1xPhospho [S10(100)]	0.000130934	0.000109821	1	1	2	Q8NBU5	Q8NBU5 [313-338]	Q8NBU5 1xPhospho [S322(100)]	0	3220.38148	High	High	7.723e-05	1.016e-05	3.64
False	High	[R].AGSISTLDSLDFARYSDDGNRETDEK.[V]	1xPhospho [S16(100)]	0.000103898	0.000109821	1	1	2	Q9P260	Q9P260 [178-203]	Q9P260 1xPhospho [S193(100)]	2	2942.26874	High	High	7.723e-05	6.477e-06	4.06
False	High	[K].FSAVLVEPPPMSLPGAGLSSQELSGGPGDGP.[-]	1xPhospho [S]	7.31054e-05	0.000109821	1	1	5	Q13263	Q13263 [805-835]	Q13263 1xPhospho [S]	0	3030.41659	High	High	7.723e-05	3.354e-06	4.82
False	High	[K].FSAVLVEPPPMSLPGAGLSSQELSGGPGDGP.[-]	1xOxidation [M11]; 1xPhospho [S]	0.000132688	0.000109821	1	1	26	Q13263	Q13263 [805-835]	Q13263 1xPhospho [S]	0	3046.41151	High	High	7.723e-05	1.041e-05	3.83
False	High	[K].AGPDLPSLPSHALEDEGWAAAAPSPGSAR.[S]	1xPhospho [S]	5.24492e-06	0.000109821	1	1	6	Q9H3Q1	Q9H3Q1 [269-297]	Q9H3Q1 1xPhospho [S]	0	2907.33089	High	High	7.723e-05	3.199e-08	5.49
False	High	[K].AGPDLPSLPSHALEDEGWAAAAPSPGSAR.[S]	2xPhospho [S24(100); S27(100)]	9.1072e-05	0.000109821	1	1	3	Q9H3Q1	Q9H3Q1 [269-297]	Q9H3Q1 2xPhospho [S292(100); S295(100)]	0	2987.29722	High	High	7.723e-05	5.045e-06	4.65
False	High	[R].AGPLAGGVTTFVALYDYESR.[T]	1xPhospho [Y15(100)]	0.000129198	0.000109821	1	1	1	P12931	P12931 [79-98]	P12931 1xPhospho [Y93(100)]	0	2167.01073	High	High	7.723e-05	9.899e-06	2.37
False	High	[R].AGPIKAQKLPDLSPVENK.[E]	1xPhospho [S13(100)]	0.000139628	0.000109821	1	1	1	Q9Y520	Q9Y520 [2093-2110]	Q9Y520 1xPhospho [S2105(100)]	2	1985.04672	High	High	7.723e-05	1.154e-05	4.01
False	High	[K].AGPTLTDENGDDLGLPPSPGDTSYYQDQVDDFHEAR.[S]	1xPhospho [T4(100)]	7.60585e-07	0.000109821	1	1	4	Q9NQZ2	Q9NQZ2 [20-55]	Q9NQZ2 1xPhospho [T23(100)]	0	3972.67197	High	High	7.723e-05	1.117e-09	5.8
False	High	[R].AGQDMGLEHGFEKPLDSAMSAEEDTDVR.[G]	1xPhospho [S20(100)]	6.32602e-05	0.000109821	1	1	2	Q99549	Q99549 [300-327]	Q99549 1xPhospho [S319(100)]	0	3115.30204	High	High	7.723e-05	2.581e-06	4.01
False	High	[R].FSEMMNNMGGDEDVDLPEVDGADDDSQDSDDEKMPDLE.[-]	2xOxidation [M]; 2xPhospho [S26(100); S29(100)]	6.23468e-05	0.000109821	1	1	38	Q15185	Q15185 [123-160]	Q15185 2xPhospho [S148(100); S151(100)]	1	4398.52749	High	High	7.723e-05	2.508e-06	2.84
False	High	[K].AGLQTADKYAALANLDNIFSAGQGGDQGSGFGTTGK.[A]	1xPhospho [Y9(100)]	7.75879e-08	0.000109821	1	1	1	P52594	P52594 [319-354]	P52594 1xPhospho [Y327(100)]	1	3581.65441	High	High	7.723e-05	2.11e-11	6.41
False	High	[R].AKNSDLLTSPDVGLLK.[L]	1xPhospho [S9(100)]	3.12513e-06	0.000109821	1	1	4	P05412	P05412 [55-70]	P05412 1xPhospho [S63(100)]	1	1750.89866	High	High	7.723e-05	1.3e-08	4.35
False	High	[R].AKLVPSQEETKLSVEESEAAGDGVDTK.[V]	1xPhospho [S6(99.3)]	1.73998e-06	0.000109821	1	1	4	P49321	P49321 [416-442]	P49321 1xPhospho [S421(99.3)]	2	2897.36633	High	High	7.723e-05	4.693e-09	5.65
False	High	[K].EYIPGQPPLSQSSDSSPTRNSEPAGLETPEAK.[V]	1xPhospho [S/T/Y]	1.77847e-05	0.000109821	1	1	2	P07814	P07814 [871-902]	P07814 1xPhospho [S/T/Y]	1	3449.57443	High	High	7.723e-05	2.704e-07	5.75
False	High	[R].FSEMMNNMGGDEDVDLPEVDGADDDSQDSDDEKMPDLE.[-]	1xOxidation [M4]; 1xPhospho [S29(100)]	1.91802e-05	0.000109821	1	1	2	Q15185	Q15185 [123-160]	Q15185 1xPhospho [S151(100)]	1	4302.56625	High	High	7.723e-05	3.082e-07	5.04
False	High	[R].AGSFTGTSDPEAAPAR.[T]	1xPhospho [S3(100)]	3.73718e-05	0.000109821	1	1	2	Q9Y4F5	Q9Y4F5 [1177-1192]	Q9Y4F5 1xPhospho [S1179(100)]	0	1614.67956	High	High	7.723e-05	1.002e-06	4.12
False	High	[R].FSEGVLQSPSQDQEK.[L]	1xPhospho [S8(100)]	4.52387e-06	0.000109821	1	1	2	Q9C0C2	Q9C0C2 [428-442]	Q9C0C2 1xPhospho [S435(100)]	0	1758.7582	High	High	7.723e-05	2.481e-08	5.06
False	High	[R].AKLSAPLAGMGNAK.[A]	1xPhospho [S4(100)]	5.39819e-05	0.000109821	1	1	2	O75122	O75122 [427-440]	O75122 1xPhospho [S430(100)]	1	1408.70181	High	High	7.723e-05	1.931e-06	3.06
False	High	[R].AGSISTLDSLDFAR.[Y]	1xPhospho [S3(100)]	5.14379e-05	0.000109821	1	1	3	Q9P260	Q9P260 [178-191]	Q9P260 1xPhospho [S180(100)]	0	1532.69923	High	High	7.723e-05	1.769e-06	3.3
False	High	[R].FSEMMNNMGGDEDVDLPEVDGADDDSQDSDDEKMPDLE.[-]	1xOxidation [M]; 2xPhospho [S26(100); S29(100)]	4.46621e-05	0.000109821	1	1	30	Q15185	Q15185 [123-160]	Q15185 2xPhospho [S148(100); S151(100)]	1	4382.53258	High	High	7.723e-05	1.375e-06	3.25
False	High	[R].EVLVEDMVSQEEAQGLPSSELDAVENQLK.[W]	1xPhospho [S18(98)]	0.000125541	0.000109821	1	1	1	P17028	P17028 [149-177]	P17028 1xPhospho [S166(98)]	0	3266.50217	High	High	7.723e-05	9.332e-06	3.13
False	High	[K].EVGLLKDMSPLSETEMALGKDVTPPPETEVVLIK.[N]	1xPhospho [T23(99.3)]	1.30254e-05	0.000109821	1	1	2	P27816	P27816 [499-532]	P27816 1xPhospho [T521(99.3)]	2	3745.89311	High	High	7.723e-05	1.566e-07	3.76
False	High	[R].AGLGSPERPPKTSPGSPR.[L]	2xPhospho [S5(100); S16(100)]	4.99456e-05	0.000109821	1	1	8	Q9H6F5	Q9H6F5 [54-71]	Q9H6F5 2xPhospho [S58(100); S69(100)]	1	1950.88343	High	High	7.723e-05	1.683e-06	4.03
False	High	[K].AKSPVPKSPVEEAK.[S]	2xPhospho [S3(100); S8(100)]	0.000105138	0.000109821	1	1	8	P07197	P07197 [678-691]	P07197 2xPhospho [S680(100); S685(100)]	2	1626.75398	High	High	7.723e-05	6.634e-06	4.23
False	High	[K].DIDHETVVEEQIIGENSPPDYSEYMTGK.[K]	1xPhospho [S17(100)]	1.61719e-05	0.000109821	1	1	1	P25490	P25490 [231-258]	P25490 1xPhospho [S247(100)]	0	3275.39738	High	High	7.723e-05	2.289e-07	4.64
False	High	[K].FVADGIFKAELNEFLTR.[E]		4.78852e-05	0.000109821	1	1	2	P23396	P23396 [11-27]		1	1970.03819	High	High	7.723e-05	1.56e-06	2.75
False	High	[R].ETSKVIYDFIEK.[T]	1xPhospho [Y7(99)]	1.2609e-05	0.000109821	1	1	2	O00401	O00401 [250-261]	O00401 1xPhospho [Y256(99)]	1	1551.73422	High	High	7.723e-05	1.48e-07	3.19
False	High	[R].DGAEQQGPEATVEEAEAAAFGSEKPQSMFEPPQVSSPVQEKR.[D]	1xPhospho [S36(99.1)]	4.37865e-06	0.000109821	1	1	3	Q9Y2D5	Q9Y2D5 [596-637]	Q9Y2D5 1xPhospho [S631(99.1)]	1	4553.04502	High	High	7.723e-05	2.34e-08	6.69
False	High	[K].AKSPVPKSPVEEAK.[S]	1xPhospho [S8(100)]	5.85701e-05	0.000109821	1	1	5	P07197	P07197 [678-691]	P07197 1xPhospho [S685(100)]	2	1546.78765	High	High	7.723e-05	2.241e-06	3.65
False	High	[K].DLDENEVERPEEENASANPPSGIEDETAENGVPKPK.[V]	1xPhospho [S21(100)]	3.16435e-05	0.000109821	1	1	1	Q6UN15	Q6UN15 [42-77]	Q6UN15 1xPhospho [S62(100)]	0	3985.74586	High	High	7.723e-05	7.46e-07	4.7
False	High	[K].FTSSQTQSPTPPKPPSPSFELGLSSFPPLPGAAGNLKTEDLFENR.[L]	1xPhospho [S/T]	0.000102061	0.000109821	1	1	2	Q92615	Q92615 [509-553]	Q92615 1xPhospho [S/T]	1	4851.35532	High	High	7.723e-05	6.251e-06	5.21
False	High	[R].AKSPTPESSTIASYVTLRK.[T]	2xPhospho [S3(100); Y14(98.3)]	6.92748e-06	0.000109821	1	1	2	Q9HAU0	Q9HAU0 [853-871]	Q9HAU0 2xPhospho [S855(100); Y866(98.3)]	2	2196.03491	High	High	7.723e-05	5.197e-08	4.6
False	High	[K].ETSLLAVPGALSPLAIPNAAAAAAAAAAGR.[V]	1xPhospho [T/S]	3.91422e-07	0.000109821	1	1	11	Q9UKA9	Q9UKA9 [297-326]	Q9UKA9 1xPhospho [T/S]	0	2766.45497	High	High	7.723e-05	3.511e-10	5.19
False	High	[K].DGAVNGPSVVGDQTPIEPQTSIER.[L]	1xPhospho [T14(100)]	1.71806e-05	0.000109821	1	1	3	P49321	P49321 [377-400]	P49321 1xPhospho [T390(100)]	0	2546.17702	High	High	7.723e-05	2.546e-07	4.73
False	High	[R].AKSPTPESSTIASYVTLRK.[T]	1xPhospho [S3(100)]	1.25002e-05	0.000109821	1	1	3	Q9HAU0	Q9HAU0 [853-871]	Q9HAU0 1xPhospho [S855(100)]	2	2116.06858	High	High	7.723e-05	1.456e-07	4.03
False	High	[R].DLDELSRYPEDKITPENLPQILLQLK.[R]		0.000131433	0.000109821	1	1	1	P43243	P43243 [121-146]		2	3080.65141	High	High	7.723e-05	1.022e-05	2.72
False	High	[K].FTSSQTQSPTPPKPPSPSFELGLSSFPPLPGAAGNLK.[T]	2xPhospho [S8(96.8); S16(98.4)]	2.26421e-05	0.000109821	1	1	4	Q92615	Q92615 [509-545]	Q92615 2xPhospho [S516(96.8); S524(98.4)]	0	3926.86533	High	High	7.723e-05	4.131e-07	4.84
False	High	[K].DGDSYDPYDFSDTEEEMPQVHTPK.[T]	1xPhospho [S11(100)]	8.64548e-06	0.000109821	1	1	6	P25205	P25205 [701-724]	P25205 1xPhospho [S711(100)]	0	2882.10226	High	High	7.723e-05	7.652e-08	4.26
False	High	[K].AKSPVPKSPVEEK.[G]	1xPhospho [S8(100)]	3.14411e-05	0.000109821	1	1	3	P07197	P07197 [613-625]	P07197 1xPhospho [S620(100)]	2	1475.75054	High	High	7.723e-05	7.369e-07	4.51
False	High	[K].AGGSAALSPSK.[K]	1xPhospho [S8(99.8)]	6.50439e-06	0.000109821	1	1	3	Q92522	Q92522 [24-34]	Q92522 1xPhospho [S31(99.8)]	0	1025.46632	High	High	7.723e-05	4.669e-08	4.36
False	High	[K].FVDKYSISLSPPEQQKK.[F]	1xPhospho [S10(100)]	8.50277e-05	0.000109821	1	1	2	Q15057	Q15057 [512-528]	Q15057 1xPhospho [S521(100)]	2	2074.02565	High	High	7.723e-05	4.434e-06	4.35
False	High	[K].ETSFGSSENITMTSLSK.[V]	1xPhospho [T2(99.4)]	4.62956e-05	0.000109821	1	1	1	Q9UMZ2	Q9UMZ2 [930-946]	Q9UMZ2 1xPhospho [T931(99.4)]	0	1898.80892	High	High	7.723e-05	1.465e-06	3.8
False	High	[K].DFSALESQLQDTQELLQEENR.[Q]		8.03022e-06	0.000109821	1	1	2	P35579	P35579 [1302-1322]		0	2493.17397	High	High	7.723e-05	6.722e-08	3.64
False	High	[K].FVYFLPSPVNSSNPFFTSQTK.[A]	1xPhospho [S7(100)]	2.87995e-05	0.000109821	1	1	3	O60281	O60281 [1153-1173]	O60281 1xPhospho [S1159(100)]	0	2487.1632	High	High	7.723e-05	6.315e-07	3.05
False	High	[R].AKTQTPPVSPAPQPTEER.[L]	2xPhospho [T5(100); S9(100)]	6.85263e-06	0.000109821	1	1	5	Q14247	Q14247 [397-414]	Q14247 2xPhospho [T401(100); S405(100)]	1	2093.93044	High	High	7.723e-05	5.111e-08	4.92
False	High	[R].AGGIETIANEYSDR.[C]		5.58216e-05	0.000109821	1	1	1	P34932	P34932 [20-33]		0	1495.70233	High	High	7.723e-05	2.05e-06	3.23
False	High	[R].AGGLGAEETPPTSVSESLPTLSDSDPVPLAPGAADSDEDTEGFGVPR.[H]	1xPhospho [S36(100)]	3.43557e-08	0.000109821	1	1	4	Q66K74	Q66K74 [774-820]	Q66K74 1xPhospho [S809(100)]	0	4675.10946	High	High	7.723e-05	5.124e-12	8.79
False	High	[R].ETKLNGPGENVSEDEAQSSNQR.[K]	1xPhospho [S12(100)]	9.74944e-05	0.000109821	1	1	2	Q659C4	Q659C4 [49-70]	Q659C4 1xPhospho [S60(100)]	1	2469.05254	High	High	7.723e-05	5.744e-06	3.66
False	High	[R].AGGLGAEETPPTSVSESLPTLSDSDPVPLAPGAADSDEDTEGFGVPR.[H]	2xPhospho [S17(97.8); S36(100)]	2.29056e-07	0.000109821	1	1	4	Q66K74	Q66K74 [774-820]	Q66K74 2xPhospho [S790(97.8); S809(100)]	0	4755.07579	High	High	7.723e-05	1.387e-10	5.74
False	High	[K].FTSSQTQSPTPPKPPSPSFELGLSSFPPLPGAAGNLK.[T]	1xPhospho [S16(98.6)]	5.36021e-06	0.000109821	1	1	5	Q92615	Q92615 [509-545]	Q92615 1xPhospho [S524(98.6)]	0	3846.899	High	High	7.723e-05	3.328e-08	5.82
False	High	[R].AGGPATPLSPTR.[L]	1xPhospho [S9(99.6)]	0.000138583	0.000109821	1	1	5	Q03252	Q03252 [29-40]	Q03252 1xPhospho [S37(99.6)]	0	1204.57218	High	High	7.723e-05	1.137e-05	3.81
False	High	[K].ETINNLDTSSSDFTILQEIEEPSLEPENEK.[I]	1xPhospho [T2(100)]	1.80166e-05	0.000109821	1	1	1	Q15424	Q15424 [187-216]	Q15424 1xPhospho [T188(100)]	0	3501.56801	High	High	7.723e-05	2.763e-07	3.2
False	High	[R].FVSEGDGGRLKPESY.[-]	1xPhospho [S3(100)]	0.000130436	0.000109821	1	1	2	Q53EL6	Q53EL6 [455-469]	Q53EL6 1xPhospho [S457(100)]	1	1720.75781	High	High	7.723e-05	1.006e-05	3.32
False	High	[K].AKTDHGAEIVYKSPVVSGDTSPR.[H]	3xPhospho [S13(100); S17(100); S21(99.1)]	4.59061e-05	0.000109821	1	1	3	P10636	P10636 [701-723]	P10636 3xPhospho [S713(100); S717(100); S721(99.1)]	2	2654.13002	High	High	7.723e-05	1.443e-06	5.58
False	High	[K].AKTDHGAEIVYKSPVVSGDTSPR.[H]	2xPhospho [Y11(100); T/S]	5.93691e-06	0.000109821	1	1	4	P10636	P10636 [701-723]	P10636 2xPhospho [Y711(100); T/S]	2	2574.16369	High	High	7.723e-05	3.98e-08	4.26
False	High	[K].AKTDHGAEIVYKSPVVSGDTSPR.[H]	1xPhospho [S21(99.4)]	4.48015e-07	0.000109821	1	1	3	P10636	P10636 [701-723]	P10636 1xPhospho [S721(99.4)]	2	2494.19736	High	High	7.723e-05	4.451e-10	6.32
False	High	[R].ETPHSPGVEDAPIAK.[V]	1xPhospho [T/S]; 1xDehydrated [T/S]	3.85958e-06	0.000109821	1	1	1	Q9UHB6	Q9UHB6 [486-500]	Q9UHB6 1xPhospho [T/S]; 1xDehydrated [T/S]	0	1609.72578	High	High	7.723e-05	1.878e-08	4.4
False	High	[R].ETPHSPGVEDAPIAK.[V]	1xPhospho [S5(100)]	4.72501e-06	0.000109821	1	1	11	Q9UHB6	Q9UHB6 [486-500]	Q9UHB6 1xPhospho [S490(100)]	0	1627.73634	High	High	7.723e-05	2.672e-08	4.04
False	High	[R].AKTQTPPVSPAPQPTEER.[L]	1xPhospho [T5(99.5)]	1.33683e-05	0.000109821	1	1	4	Q14247	Q14247 [397-414]	Q14247 1xPhospho [T401(99.5)]	1	2013.96411	High	High	7.723e-05	1.638e-07	4.8
False	High	[K].AGSSAAGASGWTSAGSLNSVPTNSAQQGHNSPDSPVTSAAK.[G]	1xPhospho [S34(100)]	6.30996e-09	0.000109821	1	1	2	Q86XP3	Q86XP3 [721-761]	Q86XP3 1xPhospho [S754(100)]	0	3892.73697	High	High	7.723e-05	2.696e-13	11.38
False	High	[R].FTSQQGPIKPVSPNSSPFGTDYR.[N]	1xPhospho [S12(100)]	3.24655e-05	0.000109821	1	1	2	Q9P2B4	Q9P2B4 [512-534]	Q9P2B4 1xPhospho [S523(100)]	0	2590.19736	High	High	7.723e-05	7.799e-07	4.16
False	High	[K].DGDSYDPYDFSDTEEEMPQVHTPK.[T]	1xOxidation [M17]; 1xPhospho [S11(100)]	0.000131184	0.000109821	1	1	3	P25205	P25205 [701-724]	P25205 1xPhospho [S711(100)]	0	2898.09717	High	High	7.723e-05	1.017e-05	3.58
False	High	[K].EVDGLLTSEPMGSPVSSK.[T]	1xPhospho [S13(100)]	8.36588e-05	0.000109821	1	1	3	Q8WWM7	Q8WWM7 [582-599]	Q8WWM7 1xPhospho [S594(100)]	0	1912.86095	High	High	7.723e-05	4.303e-06	3.63
False	High	[K].EVDGLLTSEPMGSPVSSK.[T]	1xOxidation [M11]; 1xPhospho [S13(100)]	2.6432e-05	0.000109821	1	1	2	Q8WWM7	Q8WWM7 [582-599]	Q8WWM7 1xPhospho [S594(100)]	0	1928.85587	High	High	7.723e-05	5.426e-07	4.53
False	High	[K].AGLASPEEEDAVGKEPLKAAPK.[K]	1xPhospho [S5(100)]	2.61999e-06	0.000109821	1	1	3	Q9UNS1	Q9UNS1 [1145-1166]	Q9UNS1 1xPhospho [S1149(100)]	2	2287.12173	High	High	7.723e-05	9.571e-09	4.69
False	High	[R].DGELPVEDDIDLSDVELDDLGKDEL.[-]	1xPhospho [S13(100)]	8.44145e-06	0.000109821	1	1	4	Q15084	Q15084 [416-440]	Q15084 1xPhospho [S428(100)]	1	2838.23398	High	High	7.723e-05	7.344e-08	4.26
False	High	[K].AGLESGAEPGDGDSDTTK.[K]	1xPhospho [S14(100)]	9.64375e-07	0.000109821	1	1	4	O60832	O60832 [481-498]	O60832 1xPhospho [S494(100)]	0	1786.70147	High	High	7.723e-05	1.685e-09	5.63
False	High	[K].AGLESGAEPGDGDSDTTKK.[K]	1xPhospho [S14(100)]	1.7446e-07	0.000109821	1	1	3	O60832	O60832 [481-499]	O60832 1xPhospho [S494(100)]	1	1914.79644	High	High	7.723e-05	8.627e-11	5.53
False	High	[K].DLADELALVDVIEDK.[L]		0.000145218	0.000109821	1	1	1	P00338	P00338 [43-57]		0	1657.85307	High	High	7.723e-05	1.248e-05	1.78
False	High	[K].EVEDKESEGEEEDEDEDLSK.[Y]	1xPhospho [S7(100)]	3.3594e-05	0.000109821	1	1	3	O95218	O95218 [147-166]	O95218 1xPhospho [S153(100)]	1	2419.90321	High	High	7.723e-05	8.287e-07	4.54
False	High	[K].EVEDKESEGEEEDEDEDLSKYK.[L]	1xPhospho [S7(100)]	1.36905e-05	0.000109821	1	1	2	O95218	O95218 [147-168]	O95218 1xPhospho [S153(100)]	2	2711.0615	High	High	7.723e-05	1.708e-07	3.82
False	High	[R].EVEGKTPEEVIEYSAVFWER.[C]		0.000146303	0.000109821	1	1	1	O60264	O60264 [871-890]		1	2397.16088	High	High	7.723e-05	1.267e-05	2.2
False	High	[K].AGLESGAEPGDGDSDTTKKK.[K]	1xPhospho [S14(99.5)]	4.89233e-06	0.000109821	1	1	3	O60832	O60832 [481-500]	O60832 1xPhospho [S494(99.5)]	2	2042.8914	High	High	7.723e-05	2.841e-08	3.66
False	High	[R].EVEGLKDLLVGPGVELLLTPREPALPLEPDSGGNTSPGVTANGEAR.[T]	1xPhospho [S36(100)]	4.26335e-09	0.000109821	1	1	3	Q92974	Q92974 [661-706]	Q92974 1xPhospho [S696(100)]	2	4744.40808	High	High	7.723e-05	1.364e-13	6.19
False	High	[K].EVFEDAAEIR.[L]		0.00013651	0.000109821	1	1	1	P19338	P19338 [411-420]		0	1178.56879	High	High	7.723e-05	1.101e-05	2.45
False	High	[R].AGLGSPERPPKTSPGSPR.[L]	1xPhospho [S16(100)]	3.54556e-06	0.000109821	1	1	9	Q9H6F5	Q9H6F5 [54-71]	Q9H6F5 1xPhospho [S69(100)]	1	1870.9171	High	High	7.723e-05	1.62e-08	4.91
False	High	[R].DGEQSPNVSLMQR.[M]	1xPhospho [S5(100)]	6.39204e-05	0.000109821	1	1	2	Q58WW2	Q58WW2 [332-344]	Q58WW2 1xPhospho [S336(100)]	0	1540.64615	High	High	7.723e-05	2.624e-06	4.01
False	High	[K].EVDEQMLNVQNKNSSYFVEWIPNNVK.[T]		7.53911e-05	0.000109821	2	4	2	Q13885; P07437	Q13885 [325-350]; P07437 [325-350]		1	3124.50442	High	High	7.723e-05	3.56e-06	4.04
False	High	[K].AGLASPEEEDAVGKEPLK.[A]	1xPhospho [S5(100)]	2.40997e-05	0.000109821	1	1	1	Q9UNS1	Q9UNS1 [1145-1162]	Q9UNS1 1xPhospho [S1149(100)]	1	1919.89978	High	High	7.723e-05	4.614e-07	4.18
False	High	[K].ARLLPEGEETLESDDEKDEHTSK.[K]	1xPhospho [S13(100)]	3.52249e-06	0.000109821	1	1	1	Q8N6N3	Q8N6N3 [146-168]	Q8N6N3 1xPhospho [S158(100)]	2	2708.19345	High	High	7.723e-05	1.602e-08	4.18
False	High	[K].FTASAGIQVVGDDLTVTNPK.[R]		7.62476e-08	0.000109821	1	1	3	P06733	P06733 [307-326]		0	2033.05496	High	High	7.723e-05	2.043e-11	4.6
False	High	[K].ETSVSKEDTDHEEKASNEDVTK.[A]	1xPhospho [T/S]	2.28871e-05	0.000109821	1	1	4	O75475	O75475 [114-135]	O75475 1xPhospho [T/S]	2	2558.07776	High	High	7.723e-05	4.212e-07	5.45
False	High	[K].DGDSYDPYDFSDTEEEMPQVHTPK.[T]	2xPhospho [S11(100); T22(100)]	2.13173e-05	0.000109821	1	1	3	P25205	P25205 [701-724]	P25205 2xPhospho [S711(100); T722(100)]	0	2962.06859	High	High	7.723e-05	3.705e-07	5.73
False	High	[R].AGGTSSPSPVVFTVGSPPSGSTPPQGPR.[T]	1xPhospho [S16(100)]	7.57008e-05	0.000109821	1	1	1	O75385	O75385 [743-770]	O75385 1xPhospho [S758(100)]	0	2688.2665	High	High	7.723e-05	3.587e-06	4.05
False	High	[K].ETVSEAPPLLFSDEEEKEAQLGVK.[S]	1xPhospho [T2(99.1)]	0.000123863	0.000109821	2	2	1	Q9Y4E1; Q641Q2	Q9Y4E1 [717-740]; Q641Q2 [717-740]	Q9Y4E1 1xPhospho [T718(99.1)]; Q641Q2 1xPhospho [T718(99.1)]	1	2725.28556	High	High	7.723e-05	9.09e-06	2.86
False	High	[K].EVAATEEDVTRLPSPTSPFSSLSQDQAATSK.[A]	2xPhospho [S14(99.4); T/S]	8.98998e-06	0.000109821	1	1	1	Q8WWI1	Q8WWI1 [975-1005]	Q8WWI1 2xPhospho [S988(99.4); T/S]	1	3409.5084	High	High	7.723e-05	8.197e-08	4.45
False	High	[K].FTRQTPVDSPDDSTLSESANQVFLGFTYVAPSVLESVKEK.[F]	2xPhospho [T5(98.7); S9(99.9)]	6.6473e-06	0.000109821	1	1	4	P23443	P23443 [386-425]	P23443 2xPhospho [T390(98.7); S394(99.9)]	2	4549.10993	High	High	7.723e-05	4.843e-08	4.33
False	High	[K].FTRQTPVDSPDDSTLSESANQVFLGFTYVAPSVLESVK.[E]	2xPhospho [T5(100); S9(97.3)]	7.93463e-05	0.000109821	1	1	1	P23443	P23443 [386-423]	P23443 2xPhospho [T390(100); S394(97.3)]	1	4291.97237	High	High	7.723e-05	3.912e-06	2.85
False	High	[R].AKSPTPESSTIASYVTLR.[K]	1xPhospho [S3(100)]	5.3796e-07	0.000109821	1	1	2	Q9HAU0	Q9HAU0 [853-870]	Q9HAU0 1xPhospho [S855(100)]	1	1987.97361	High	High	7.723e-05	6.115e-10	5.17
False	High	[R].ARSMDSSDLSDGAVTLQEYLELKK.[A]	1xPhospho [S3(100)]	1.61378e-09	0.000109821	1	1	2	Q9Y2X7	Q9Y2X7 [408-431]	Q9Y2X7 1xPhospho [S410(100)]	2	2736.27977	High	High	7.723e-05	2.516e-14	7.39
False	High	[K].FTPVASKFSPGAPGGSGSQPNQK.[L]	1xPhospho [S9(100)]	3.71581e-08	0.000109821	1	1	2	Q15942	Q15942 [273-295]	Q15942 1xPhospho [S281(100)]	1	2326.08635	High	High	7.723e-05	5.876e-12	4.95
False	High	[R].FTFPDPPPLSPPVLGLHGVTFGYQGQKPLFK.[N]	1xPhospho [S10(99.2)]	1.19701e-05	0.000109821	1	1	1	Q8NE71	Q8NE71 [612-642]	Q8NE71 1xPhospho [S621(99.2)]	0	3461.76976	High	High	7.723e-05	1.348e-07	2.57
False	High	[R].EVAPDGPLQESSTRLSLTSDPEEGDPLALGPESPGEPQPPQLK.[K]	3xPhospho [T18(97.4); S19(97.4); S33(100)]	0.000111095	0.000109821	1	1	3	Q5T1M5	Q5T1M5 [1082-1124]	Q5T1M5 3xPhospho [T1099(97.4); S1100(97.4); S1114(100)]	1	4705.08828	High	High	7.723e-05	7.367e-06	4.57
False	High	[K].FTDKDQQPSGSEGEDDDAEAALKK.[E]	2xPhospho [S9(100); S11(100)]	7.10928e-07	0.000109821	1	1	5	Q9NXG2	Q9NXG2 [78-101]	Q9NXG2 2xPhospho [S86(100); S88(100)]	2	2741.08629	High	High	7.723e-05	9.934e-10	6.21
False	High	[K].AGKYVDEENSDGETSNHR.[L]	1xPhospho [S10(100)]	3.88026e-07	0.000109821	1	1	8	Q8N9T8	Q8N9T8 [127-144]	Q8N9T8 1xPhospho [S136(100)]	1	2087.8302	High	High	7.723e-05	3.463e-10	4.3
False	High	[K].FTDKDQQPSGSEGEDDDAEAALK.[K]	2xPhospho [S9(100); S11(100)]	3.37377e-05	0.000109821	1	1	2	Q9NXG2	Q9NXG2 [78-100]	Q9NXG2 2xPhospho [S86(100); S88(100)]	1	2612.99132	High	High	7.723e-05	8.332e-07	3.77
False	High	[K].FTASAGIQVVGDDLTVTNPKR.[I]		6.47618e-06	0.000109821	1	1	2	P06733	P06733 [307-327]		1	2189.15607	High	High	7.723e-05	4.628e-08	4.31
False	High	[R].EVAPDGPLQESSTRLSLTSDPEEGDPLALGPESPGEPQPPQLK.[K]	2xPhospho [S33(100); S/T]	1.36905e-05	0.000109821	1	1	2	Q5T1M5	Q5T1M5 [1082-1124]	Q5T1M5 2xPhospho [S1114(100); S/T]	1	4625.12195	High	High	7.723e-05	1.709e-07	4.66
False	High	[K].AGGKPSQSPSQEAAGEAVLGAK.[T]	1xPhospho [S]	1.0694e-05	0.000109821	1	1	1	P00519	P00519 [910-931]	P00519 1xPhospho [S]	0	2120.00195	High	High	7.723e-05	1.108e-07	4.33
False	High	[K].DKPTYDEIFYTLSPVNGK.[I]	1xPhospho [Y10(99.3)]	3.10403e-05	0.000109821	1	1	1	Q9H4M9	Q9H4M9 [444-461]	Q9H4M9 1xPhospho [Y453(99.3)]	0	2166.99949	High	High	7.723e-05	7.205e-07	3.96
False	High	[K].AGSSAAGASGWTSAGSLNSVPTNSAQQGHNSPDSPVTSAAK.[G]	2xPhospho [S31(100); S34(100)]	1.01612e-06	0.000109821	1	1	1	Q86XP3	Q86XP3 [721-761]	Q86XP3 2xPhospho [S751(100); S754(100)]	0	3972.7033	High	High	7.723e-05	1.848e-09	8.88
False	High	[K].DGVLTLANNVTPAKDVPPLSETEATPVPIKDMEIAQTQK.[G]	1xPhospho [T11(96.1)]	2.8615e-05	0.000109821	1	1	2	P27816	P27816 [561-599]	P27816 1xPhospho [T571(96.1)]	2	4211.1193	High	High	7.723e-05	6.241e-07	5.48
False	High	[K].FLNKSPEEPSTPGTVVSSPSISTPPIVPDIQK.[N]	1xPhospho [S/T]	3.49837e-05	0.000109821	1	1	2	O94913	O94913 [165-196]	O94913 1xPhospho [S/T]	1	3428.72366	High	High	7.723e-05	8.885e-07	3.29
False	High	[R].AHRSPASPRVPPVPDYVAHPER.[W]	2xPhospho [S4(100); S7(100)]	4.85615e-07	0.000109821	1	1	3	Q9Y5U2	Q9Y5U2 [140-161]	Q9Y5U2 2xPhospho [S143(100); S146(100)]	2	2595.20175	High	High	7.723e-05	5.106e-10	5.26
False	High	[R].FLNEHPGGEEVLLEQAGVDASESFEDVGHSSDAR.[E]		3.7055e-05	0.000109821	1	1	1	O43169	O43169 [55-88]		0	3627.647	High	High	7.723e-05	9.872e-07	5.06
False	High	[K].AKAGLESGAEPGDGDSDTTK.[K]	1xPhospho [S16(100)]	4.04421e-07	0.000109821	1	1	2	O60832	O60832 [479-498]	O60832 1xPhospho [S494(100)]	1	1985.83355	High	High	7.723e-05	3.722e-10	5.74
False	High	[R].DGVNKDYEETELISTTANYR.[A]	1xPhospho [Y7(100)]	5.24492e-06	0.000109821	1	1	2	Q13123	Q13123 [108-127]	Q13123 1xPhospho [Y114(100)]	1	2398.04461	High	High	7.723e-05	3.205e-08	4.28
False	High	[R].FFQGSQEFLASASASAER.[S]	1xPhospho [S5(100)]	4.17402e-06	0.000109821	1	1	6	Q7Z2W4	Q7Z2W4 [253-270]	Q7Z2W4 1xPhospho [S257(100)]	0	2012.87496	High	High	7.723e-05	2.153e-08	4.91
False	High	[K].AKADSPVNGLPK.[G]	1xPhospho [S5(100)]	5.62285e-06	0.000109821	1	1	2	Q96S94	Q96S94 [365-376]	Q96S94 1xPhospho [S369(100)]	1	1276.62969	High	High	7.723e-05	3.615e-08	4.46
False	High	[R].FGAMGGGGPSAAGGGTPQPTATPTLNQLLTSPSSAR.[G]	1xPhospho [S31(100)]	1.5998e-05	0.000109821	1	1	2	O14497	O14497 [271-306]	O14497 1xPhospho [S301(100)]	0	3392.59406	High	High	7.723e-05	2.247e-07	4.68
False	High	[R].ARQYTSPEEIDAQLQAEKQK.[A]	1xPhospho [Y/T/S]	1.6988e-06	0.000109821	1	1	1	Q13442	Q13442 [14-33]	Q13442 1xPhospho [Y/T/S]	2	2413.13951	High	High	7.723e-05	4.509e-09	4.23
False	High	[R].AHSEKDQPPFGDSDDSVEADKSSPGIHLER.[S]	1xPhospho [S3(100)]	4.58093e-05	0.000109821	1	1	4	Q14676	Q14676 [483-512]	Q14676 1xPhospho [S485(100)]	2	3330.45465	High	High	7.723e-05	1.437e-06	3.69
False	High	[K].FGDILHVINASDDEWWQAR.[Q]	1xPhospho [S11(100)]	8.58934e-05	0.000109821	1	1	1	Q12959	Q12959 [609-627]	Q12959 1xPhospho [S619(100)]	0	2352.04449	High	High	7.723e-05	4.522e-06	2.76
False	High	[K].FGESEEVEMEVESDEEDDKQEK.[A]	1xPhospho [S13(100)]	3.05785e-06	0.000109821	1	1	14	Q15459	Q15459 [317-338]	Q15459 1xPhospho [S329(100)]	1	2697.02809	High	High	7.723e-05	1.251e-08	5.38
False	High	[R].AHSEKDQPPFGDSDDSVEADKSSPGIHLER.[S]	2xPhospho [S13(100); S16(100)]	1.37055e-09	0.000109821	1	1	11	Q14676	Q14676 [483-512]	Q14676 2xPhospho [S495(100); S498(100)]	2	3410.42098	High	High	7.723e-05	1.895e-14	9.04
False	High	[K].FGESEEVEMEVESDEEDDKQEK.[A]	1xOxidation [M9]; 1xPhospho [S13(100)]	1.81347e-06	0.000109821	1	1	14	Q15459	Q15459 [317-338]	Q15459 1xPhospho [S329(100)]	1	2713.023	High	High	7.723e-05	5.055e-09	5.46
False	High	[K].AKAGLESGAEPGDGDSDTTKK.[K]	1xPhospho [S16(100)]	1.76698e-05	0.000109821	1	1	1	O60832	O60832 [479-499]	O60832 1xPhospho [S494(100)]	2	2113.92851	High	High	7.723e-05	2.672e-07	4.64
False	High	[R].FIIGSVSEDNSEDEISNLVK.[L]	2xPhospho [S5(100); S11(100)]	6.82291e-06	0.000109821	1	1	8	Q13085	Q13085 [19-38]	Q13085 2xPhospho [S23(100); S29(100)]	0	2355.00406	High	High	7.723e-05	5.068e-08	4.0
False	High	[K].AHPPVTSAPLSPPQPNDLYKNPTSSSEFYK.[A]	1xPhospho [T/S/Y]	1.80647e-07	0.000109821	1	1	5	Q4VCS5	Q4VCS5 [190-219]	Q4VCS5 1xPhospho [T/S/Y]	1	3349.57766	High	High	7.723e-05	9.169e-11	6.84
False	High	[K].AHPPVTSAPLSPPQPNDLYK.[N]	1xPhospho [S11(100)]	0.000128215	0.000109821	1	1	3	Q4VCS5	Q4VCS5 [190-209]	Q4VCS5 1xPhospho [S200(100)]	0	2209.06891	High	High	7.723e-05	9.726e-06	3.56
False	High	[R].DKAPVQPQQSPAAAPGGTDEKPSGKER.[R]	1xPhospho [S10(100)]	1.01834e-06	0.000109821	1	1	1	Q13200	Q13200 [7-33]	Q13200 1xPhospho [S16(100)]	2	2826.34179	High	High	7.723e-05	1.855e-09	5.5
False	High	[R].DKAPVQPQQSPAAAPGGTDEKPSGK.[E]	1xPhospho [S10(100)]	8.70197e-06	0.000109821	1	1	2	Q13200	Q13200 [7-31]	Q13200 1xPhospho [S16(100)]	1	2541.19809	High	High	7.723e-05	7.747e-08	4.31
False	High	[K].DKAAQQLQQEGGLGPPPPPPPSPR.[R]	1xPhospho [S22(100)]	3.83823e-07	0.000109821	1	1	1	Q9H2Z4	Q9H2Z4 [250-273]	Q9H2Z4 1xPhospho [S271(100)]	1	2542.24498	High	High	7.723e-05	3.396e-10	7.03
False	High	[K].FISDKDASIVGFFDDSFSEAHSEFLK.[A]		2.84798e-07	0.000109821	1	1	6	P30101	P30101 [148-173]		1	2938.37814	High	High	7.723e-05	2.024e-10	4.94
False	High	[R].AHLSENELEALEK.[N]	1xPhospho [S4(100)]	0.000116426	0.000109821	1	1	1	P98175	P98175 [794-806]	P98175 1xPhospho [S797(100)]	0	1562.70979	High	High	7.723e-05	8.058e-06	3.39
False	High	[K].AKEILQEEEDLAEIVQLVGK.[A]		4.20025e-05	0.000109821	1	1	1	P38606	P38606 [479-498]		1	2254.21767	High	High	7.723e-05	1.234e-06	2.9
False	High	[K].FESEILEAISQNSVVIIR.[G]		3.76011e-06	0.000109821	1	1	9	Q08211	Q08211 [393-410]		0	2047.107	High	High	7.723e-05	1.796e-08	3.51
False	High	[R].FIQENVFVAANHNGSPLSIK.[E]	1xPhospho [S15(99.4)]	1.15872e-05	0.000109821	1	1	1	P11172	P11172 [200-219]	P11172 1xPhospho [S214(99.4)]	0	2265.10636	High	High	7.723e-05	1.276e-07	4.14
False	High	[R].FIQELSGSSPKR.[R]	1xPhospho [S]	0.000132185	0.000109821	1	1	3	Q01664	Q01664 [116-127]	Q01664 1xPhospho [S]	1	1428.68827	High	High	7.723e-05	1.034e-05	3.87
False	High	[R].AKDFSLILDDVAITELSFSR.[E]		0.000113734	0.000109821	1	1	2	Q99623	Q99623 [172-191]		1	2240.18089	High	High	7.723e-05	7.714e-06	2.87
False	High	[R].FIQELSGSSPK.[R]	1xPhospho [S9(100)]	6.27367e-05	0.000109821	1	1	5	Q01664	Q01664 [116-126]	Q01664 1xPhospho [S124(100)]	0	1272.58716	High	High	7.723e-05	2.541e-06	3.34
False	High	[R].AKAGPTLTDENGDDLGLPPSPGDTSYYQDQVDDFHEAR.[S]	1xPhospho [S/T/Y]	4.005e-06	0.000109821	1	1	2	Q9NQZ2	Q9NQZ2 [18-55]	Q9NQZ2 1xPhospho [S/T/Y]	1	4171.80405	High	High	7.723e-05	2.003e-08	5.61
False	High	[R].DGTAPPPQSPGSPGTGQDEEWSDEESPR.[K]	1xPhospho [S22(100)]	8.58935e-06	0.000109821	1	1	2	Q9UKS6	Q9UKS6 [333-360]	Q9UKS6 1xPhospho [S354(100)]	0	2990.19597	High	High	7.723e-05	7.569e-08	4.96
False	High	[R].AHLTVGQAAAGGSGNLLTER.[S]	1xPhospho [S13(100)]	1.84097e-05	0.000109821	1	1	1	Q99959	Q99959 [317-336]	Q99959 1xPhospho [S329(100)]	0	2002.97059	High	High	7.723e-05	2.865e-07	4.68
False	High	[R].DGTAPPPQSPGSPGTGQDEEWSDEESPRK.[A]	1xPhospho [S22(100)]	4.00022e-05	0.000109821	1	1	1	Q9UKS6	Q9UKS6 [333-361]	Q9UKS6 1xPhospho [S354(100)]	1	3118.29094	High	High	7.723e-05	1.127e-06	3.28
False	High	[R].DHSPTPSVFNSDEERYR.[Y]	1xPhospho [S3(100)]	2.0953e-05	0.000109821	1	1	2	Q6UN15	Q6UN15 [490-506]	Q6UN15 1xPhospho [S492(100)]	1	2115.87675	High	High	7.723e-05	3.603e-07	3.81
False	High	[R].FIIGSVSEDNSEDEISNLVK.[L]	1xPhospho [S5(100)]	4.41691e-06	0.000109821	1	1	12	Q13085	Q13085 [19-38]	Q13085 1xPhospho [S23(100)]	0	2275.03773	High	High	7.723e-05	2.373e-08	4.18
False	High	[R].FIHQQPQSSSPVYGSSAK.[T]	1xPhospho [S10(100)]	1.34571e-06	0.000109821	1	1	5	P49023	P49023 [76-93]	P49023 1xPhospho [S85(100)]	0	2027.92225	High	High	7.723e-05	3.011e-09	4.02
False	High	[R].AKAADRLPNLSSPSAEGPPGPPSGPAPR.[K]	1xPhospho [S]	2.3162e-08	0.000109821	1	1	4	O60784	O60784 [451-478]	O60784 1xPhospho [S]	2	2774.36213	High	High	7.723e-05	2.584e-12	6.25
False	High	[R].FGQAATMEGIGAIGGTPPAFNR.[A]	1xPhospho [T16(100)]	3.69246e-09	0.000109821	1	1	20	Q15233	Q15233 [435-456]	Q15233 1xPhospho [T450(100)]	0	2243.03148	High	High	7.723e-05	1.061e-13	5.93
False	High	[R].FGQAATMEGIGAIGGTPPAFNR.[A]	1xOxidation [M7]; 1xPhospho [T16(100)]	9.58858e-10	0.000109821	1	1	35	Q15233	Q15233 [435-456]	Q15233 1xPhospho [T450(100)]	0	2259.02639	High	High	7.723e-05	1.018e-14	6.52
False	High	[R].AHSSPASLQLGAVSPGTLTPTGVVSGPAATPTAQHLR.[Q]	1xPhospho [S/T]	2.04178e-09	0.000109821	1	1	3	P46937	P46937 [125-161]	P46937 1xPhospho [S/T]	0	3614.83265	High	High	7.723e-05	3.79e-14	7.69
False	High	[R].DHSPTPSVFNSDEER.[Y]	1xPhospho [S3(100)]	8.97049e-06	0.000109821	1	1	3	Q6UN15	Q6UN15 [490-504]	Q6UN15 1xPhospho [S492(100)]	0	1796.71231	High	High	7.723e-05	8.155e-08	3.62
False	High	[K].FKGPGDTSNFDDYEEEEIRVSINEK.[C]	1xPhospho [S21(100)]	1.58791e-06	0.000109821	1	1	6	P17612	P17612 [319-343]	P17612 1xPhospho [S339(100)]	2	2998.29898	High	High	7.723e-05	4.01e-09	6.16
False	High	[K].FGVEQDVDMVFASFIR.[K]		1.12075e-06	0.000109821	1	1	8	P14618	P14618 [231-246]		0	1859.89965	High	High	7.723e-05	2.19e-09	4.18
False	High	[R].FKGKHSLDSDEEEDDDDGGSSK.[Y]	1xPhospho [S9(100)]	5.67635e-05	0.000109821	1	1	2	O95400	O95400 [41-62]	O95400 1xPhospho [S49(100)]	2	2476.96239	High	High	7.723e-05	2.117e-06	2.27
False	High	[K].FGVEQDVDMVFASFIRK.[A]		1.311e-06	0.000109821	1	1	1	P14618	P14618 [231-247]		1	1987.99461	High	High	7.723e-05	2.878e-09	3.85
False	High	[R].ARPSQFPEQSSSAQQNGSVSDISPVQAAK.[K]	1xPhospho [S23(100)]	9.09599e-08	0.000109821	1	1	1	O00139	O00139 [118-146]	O00139 1xPhospho [S140(100)]	0	3081.42731	High	High	7.723e-05	2.783e-11	4.49
False	High	[R].ARQPLSEASNQQPLSGGEEK.[S]	1xPhospho [S15(100)]	1.53688e-06	0.000109821	1	1	2	Q9NQW6	Q9NQW6 [40-59]	Q9NQW6 1xPhospho [S54(100)]	1	2206.01358	High	High	7.723e-05	3.787e-09	4.98
False	High	[R].AHTPTPGIYMGRPTHSGGGGGGGGGGGGGGGGR.[R]	1xOxidation [M10]; 1xPhospho [T3(100)]	2.33754e-10	0.000109821	1	1	4	Q13595	Q13595 [200-232]	Q13595 1xPhospho [T202(100)]	0	2887.24382	High	High	7.723e-05	8.755e-16	7.91
False	High	[K].DHFGLEGDEESTMLEDSVSPK.[K]	1xPhospho [S19(100)]	2.11344e-05	0.000109821	1	1	1	Q9Y490	Q9Y490 [407-427]	Q9Y490 1xPhospho [S425(100)]	0	2401.97414	High	High	7.723e-05	3.652e-07	4.77
False	High	[R].AHTPTPGIYMGRPTHSGGGGGGGGGGGGGGGGR.[R]	1xPhospho [T3(100)]	3.66663e-07	0.000109821	1	1	4	Q13595	Q13595 [200-232]	Q13595 1xPhospho [T202(100)]	0	2871.24891	High	High	7.723e-05	3.14e-10	7.23
False	High	[R].ARQEEGADASEEDPTPAGEEDVKDAR.[E]	1xPhospho [S10(100)]	4.01373e-06	0.000109821	1	1	1	Q86X53	Q86X53 [245-270]	Q86X53 1xPhospho [S254(100)]	2	2852.18541	High	High	7.723e-05	2.011e-08	5.43
False	High	[R].FHINWEDNTEKLEDAESSNPNLQSLLSTDALPSASK.[G]	1xPhospho [S/T]	5.54997e-06	0.000109821	1	1	1	Q9Y294	Q9Y294 [149-184]	Q9Y294 1xPhospho [S/T]	1	4080.871	High	High	7.723e-05	3.534e-08	4.58
False	High	[R].FKPHPSNMMSKLSSEDEEEDEAEDDQSEASGK.[K]	2xPhospho [S13(100); S14(100)]	3.80942e-05	0.000109821	1	1	1	Q8NEJ9	Q8NEJ9 [130-161]	Q8NEJ9 2xPhospho [S142(100); S143(100)]	1	3743.42857	High	High	7.723e-05	1.036e-06	3.64
False	High	[R].FKPHPSNMMSKLSSEDEEEDEAEDDQSEASGKK.[S]	2xPhospho [S13(100); S14(100)]	4.05595e-10	0.000109821	1	1	3	Q8NEJ9	Q8NEJ9 [130-162]	Q8NEJ9 2xPhospho [S142(100); S143(100)]	2	3871.52353	High	High	7.723e-05	2.285e-15	8.69
False	High	[R].FKPHPSNMMSKLSSEDEEEDEAEDDQSEASGKK.[S]	1xOxidation [M]; 2xPhospho [S13(98.6); S14(100)]	2.54421e-09	0.000109821	1	1	5	Q8NEJ9	Q8NEJ9 [130-162]	Q8NEJ9 2xPhospho [S142(98.6); S143(100)]	2	3887.51845	High	High	7.723e-05	5.552e-14	7.33
False	High	[K].FGPARNDSVIVADQTPTPTR.[F]	1xPhospho [T17(99.4)]	8.71187e-05	0.000109821	1	1	1	P15336	P15336 [55-74]	P15336 1xPhospho [T71(99.4)]	1	2222.06014	High	High	7.723e-05	4.643e-06	4.49
False	High	[R].AHSEKDQPPFGDSDDSVEADKSSPGIHLER.[S]	3xPhospho [S13(100); S16(100); S23(98.6)]	1.21818e-08	0.000109821	1	1	8	Q14676	Q14676 [483-512]	Q14676 3xPhospho [S495(100); S498(100); S505(98.6)]	2	3490.38731	High	High	7.723e-05	8.451e-13	9.12
False	High	[R].FIGSPRTPVSPVKFSPGDFWGR.[G]	2xPhospho [S10(100); S/T]	3.80942e-05	0.000109821	1	1	4	P23443	P23443 [438-459]	P23443 2xPhospho [S447(100); S/T]	2	2594.19929	High	High	7.723e-05	1.035e-06	4.28
False	High	[R].FLGATTDTTVLEANAVLLGIQESK.[D]		7.01568e-05	0.000109821	1	1	2	Q9Y2Q9	Q9Y2Q9 [153-176]		0	2491.32901	High	High	7.723e-05	3.112e-06	2.39
False	High	[K].AHSLMELSPSAPPGGSPHLDSSR.[S]	1xPhospho [S]	1.12408e-05	0.000109821	1	1	2	Q13586	Q13586 [593-615]	Q13586 1xPhospho [S]	0	2410.0857	High	High	7.723e-05	1.21e-07	4.76
False	High	[R].AHSPAEGASVESSSPGPK.[K]	1xPhospho [S3(100)]	0.000101455	0.000109821	1	1	1	Q8NFG4	Q8NFG4 [60-77]	Q8NFG4 1xPhospho [S62(100)]	0	1774.76435	High	High	7.723e-05	6.19e-06	3.38
False	High	[R].FGGGQAKTSPKPAVVETVTTAKPQQIQALMDEVTK.[Q]	1xPhospho [S9(99.4)]	7.6818e-12	0.000109821	1	1	6	P56192	P56192 [817-851]	P56192 1xPhospho [S825(99.4)]	1	3735.9027	High	High	7.723e-05	2.315e-18	10.82
False	High	[R].FLETDSEEEQEEVNEKKTAEEEELAEEK.[K]	2xPhospho [T4(100); S6(100)]	1.96663e-07	0.000109821	1	1	2	Q76FK4	Q76FK4 [885-912]	Q76FK4 2xPhospho [T888(100); S890(100)]	2	3501.42412	High	High	7.723e-05	1.061e-10	4.89
False	High	[R].FEIGEGENLDLPYGLER.[A]		3.32872e-06	0.000109821	1	1	4	Q02790	Q02790 [190-206]		0	1950.94435	High	High	7.723e-05	1.453e-08	3.38
False	High	[R].FLETDSEEEQEEVNEKK.[T]	2xPhospho [T4(100); S6(100)]	1.50907e-05	0.000109821	1	1	3	Q76FK4	Q76FK4 [885-901]	Q76FK4 2xPhospho [T888(100); S890(100)]	1	2242.86763	High	High	7.723e-05	2.024e-07	3.6
False	High	[K].FGHVDQENSPSFMFQGSSNTEFK.[S]	1xOxidation [M13]; 1xPhospho [S/T]	7.8701e-05	0.000109821	1	1	1	P49792	P49792 [1861-1883]	P49792 1xPhospho [S/T]	0	2716.10214	High	High	7.723e-05	3.85e-06	3.75
False	High	[K].FLESAAADFSDEDEDDDVDGREK.[S]	1xPhospho [S10(100)]	4.74829e-05	0.000109821	1	1	2	O43815	O43815 [236-258]	O43815 1xPhospho [S245(100)]	1	2655.02539	High	High	7.723e-05	1.532e-06	4.74
False	High	[K].FLESAAADFSDEDEDDDVDGR.[E]	1xPhospho [S10(100)]	9.55322e-06	0.000109821	1	1	1	O43815	O43815 [236-256]	O43815 1xPhospho [S245(100)]	0	2397.88783	High	High	7.723e-05	9.119e-08	4.12
False	High	[K].FGKPELPRQPGSTAQYDAGAGSPEAEPTDSDSPPSSSADASR.[F]	1xPhospho [S32(100)]	6.85823e-05	0.000109821	1	1	1	O14976	O14976 [749-790]	O14976 1xPhospho [S780(100)]	1	4297.87934	High	High	7.723e-05	2.988e-06	4.59
False	High	[R].FGLNVSSISR.[K]	1xPhospho [S7(99.8)]	0.000126266	0.000109821	1	1	2	P82979	P82979 [157-166]	P82979 1xPhospho [S163(99.8)]	0	1159.55071	High	High	7.723e-05	9.438e-06	3.36
False	High	[R].DHANYEEDENGDITPIKAK.[K]	1xPhospho [T14(100)]	0.000108721	0.000109821	1	1	1	Q99547	Q99547 [134-152]	Q99547 1xPhospho [T147(100)]	1	2238.95506	High	High	7.723e-05	7.07e-06	2.62
False	High	[K].FKVQGEAVSNIQENTQTPTVQEESEEEEVDETGVEVK.[D]	1xPhospho [S24(100)]	6.34986e-08	0.000109821	1	2	22	Q13765	Q13765 [143-179]	Q13765 1xPhospho [S166(100)]	1	4215.89767	High	High	7.723e-05	1.487e-11	8.67
False	High	[K].FGHVDQENSPSFMFQGSSNTEFK.[S]	1xPhospho [S/T]	2.08629e-05	0.000109821	1	1	1	P49792	P49792 [1861-1883]	P49792 1xPhospho [S/T]	0	2700.10722	High	High	7.723e-05	3.58e-07	4.78
False	High	[K].DKDDQEWESPSPPKPTVFISGVIAR.[G]	1xPhospho [S11(100)]	5.42087e-05	0.000109821	1	1	3	P51397	P51397 [41-65]	P51397 1xPhospho [S51(100)]	1	2878.36588	High	High	7.723e-05	1.945e-06	3.61
False	High	[K].AHLGSSDNVATMSNEER.[S]	1xPhospho [S5(100)]	1.11196e-05	0.000109821	1	1	2	Q9Y6X4	Q9Y6X4 [522-538]	Q9Y6X4 1xPhospho [S526(100)]	0	1897.7746	High	High	7.723e-05	1.187e-07	4.01
False	High	[R].AHLDHIPDYTPPLLTTISPEQESDER.[K]	1xPhospho [S18(100)]	2.77095e-05	0.000109821	1	1	2	Q8N2M8	Q8N2M8 [84-109]	Q8N2M8 1xPhospho [S101(100)]	0	3054.4092	High	High	7.723e-05	5.883e-07	3.89
False	High	[K].FASDDEHDEHDENGATGPVK.[R]	1xPhospho [S3(100)]	8.06652e-07	0.000109821	1	1	5	P05455	P05455 [364-383]	P05455 1xPhospho [S366(100)]	0	2249.86189	High	High	7.723e-05	1.235e-09	6.11
False	High	[R].FPLDYYSIPFPTPTTPLTGR.[D]	1xPhospho [T15(99.2)]	0.000139366	0.000109821	1	1	8	Q14157	Q14157 [830-849]	Q14157 1xPhospho [T844(99.2)]	0	2363.13593	High	High	7.723e-05	1.15e-05	4.02
False	High	[R].FPGDQVVNGAGPELSTGPSPGSPTLDIDQSIEQLNR.[L]	1xPhospho [T24(99.1)]	3.00507e-06	0.000109821	1	1	2	Q68CZ2	Q68CZ2 [669-704]	Q68CZ2 1xPhospho [T692(99.1)]	0	3772.77017	High	High	7.723e-05	1.214e-08	5.61
False	High	[K].FASDDEHDEHDENGATGPVKR.[A]	1xDehydrated [S3(100)]	1.0042e-05	0.000109821	1	1	1	P05455	P05455 [364-384]	P05455 1xDehydrated [S366(100)]	1	2307.98611	High	High	7.723e-05	9.946e-08	4.72
False	High	[K].ARLSYSDKNLIDSMDQSAFAGFSFVNPK.[F]	2xPhospho [S4(100); S13(100)]	5.61064e-06	0.000109821	1	1	4	Q05655	Q05655 [642-669]	Q05655 2xPhospho [S645(100); S654(100)]	2	3268.44217	High	High	7.723e-05	3.609e-08	3.81
False	High	[R].ARSMDSSDLSDGAVTLQEYLELK.[K]	1xPhospho [S3(100)]	4.90081e-05	0.000109821	1	1	2	Q9Y2X7	Q9Y2X7 [408-430]	Q9Y2X7 1xPhospho [S410(100)]	1	2608.1848	High	High	7.723e-05	1.626e-06	3.38
False	High	[K].AGTRTDSREDEISPPPPNPVVK.[G]	1xPhospho [S13(100)]	2.99853e-06	0.000109821	1	1	5	P10644	P10644 [71-92]	P10644 1xPhospho [S83(100)]	2	2442.16606	High	High	7.723e-05	1.211e-08	4.53
False	High	[R].FNLDLTHPVEDGIFDSGNFEQFLR.[E]		3.76111e-05	0.000109821	1	1	1	Q6P5R6	Q6P5R6 [16-39]		0	2810.34203	High	High	7.723e-05	1.012e-06	2.78
False	High	[K].FASDDEHDEHDENGATGPVKR.[A]	1xPhospho [S3(100)]	6.47557e-08	0.000109821	1	1	17	P05455	P05455 [364-384]	P05455 1xPhospho [S366(100)]	1	2405.963	High	High	7.723e-05	1.541e-11	5.03
False	High	[R].FASENDLPEWK.[E]	1xPhospho [S3(100)]	0.000145489	0.000109821	1	1	5	P43487	P43487 [58-68]	P43487 1xPhospho [S60(100)]	0	1415.58789	High	High	7.723e-05	1.251e-05	3.02
False	High	[R].DKKSPLIESTANMDNNQSQK.[T]	1xPhospho [S4(100)]	2.25458e-06	0.000109821	1	1	2	O14974	O14974 [296-315]	O14974 1xPhospho [S299(100)]	2	2328.05373	High	High	7.723e-05	7.377e-09	5.36
False	High	[R].FASENDLPEWKER.[G]	1xPhospho [S3(100)]	3.80132e-05	0.000109821	1	1	8	P43487	P43487 [58-70]	P43487 1xPhospho [S60(100)]	1	1700.73159	High	High	7.723e-05	1.031e-06	4.28
False	High	[K].AGTRTDSREDEISPPPPNPVVK.[G]	2xPhospho [S7(98.3); S13(100)]	1.13633e-05	0.000109821	1	1	5	P10644	P10644 [71-92]	P10644 2xPhospho [S77(98.3); S83(100)]	2	2522.13239	High	High	7.723e-05	1.233e-07	5.15
False	High	[R].FDGALNVDLTEFQTNLVPYPR.[I]		5.55884e-05	0.000109821	2	7	2	Q71U36; Q9BQE3	Q71U36 [244-264]; Q9BQE3 [244-264]		0	2409.2085	High	High	7.723e-05	2.036e-06	3.22
False	High	[K].FDGSENRPFSPSPLNNISSTVTVK.[N]	1xPhospho [S10(99.2)]	5.06865e-05	0.000109821	1	1	1	Q5UIP0	Q5UIP0 [1227-1250]	Q5UIP0 1xPhospho [S1236(99.2)]	0	2673.2556	High	High	7.723e-05	1.729e-06	4.09
False	High	[R].FARSDDEQSSADKER.[L]	1xPhospho [S4(100)]	0.000117563	0.000109821	1	1	2	P27540	P27540 [74-88]	P27540 1xPhospho [S77(100)]	2	1820.74468	High	High	7.723e-05	8.218e-06	3.48
False	High	[R].FAQSAPGSPLSSQPVLITVQR.[Q]	1xPhospho [S4(99.5)]	2.87995e-05	0.000109821	1	1	5	Q01167	Q01167 [421-441]	Q01167 1xPhospho [S424(99.5)]	0	2263.14822	High	High	7.723e-05	6.314e-07	4.26
False	High	[R].FQAEASEKDSSSMMQTLLTVTQNVEVPETPKASK.[A]	1xPhospho [T29(99.3)]	4.3084e-05	0.000109821	1	1	1	Q9UNF1	Q9UNF1 [14-47]	Q9UNF1 1xPhospho [T42(99.3)]	2	3791.77551	High	High	7.723e-05	1.288e-06	4.64
False	High	[K].FQDLSEGSSISQLSFAEDISADEDDQILSQGK.[H]	1xPhospho [S20(100)]	2.85419e-07	0.000109821	1	1	15	Q14684	Q14684 [331-362]	Q14684 1xPhospho [S350(100)]	0	3539.5585	High	High	7.723e-05	2.028e-10	6.35
False	High	[R].FAELPEFRPEEVLPSPTLQSLATSPR.[A]	1xPhospho [S24(99.5)]	7.57279e-07	0.000109821	1	1	1	Q96RK0	Q96RK0 [1359-1384]	Q96RK0 1xPhospho [S1382(99.5)]	0	2991.48633	High	High	7.723e-05	1.108e-09	4.59
False	High	[R].FRAVFGESGGGGGSGEDEQFLGFGSDEEVR.[V]	1xPhospho [S25(100)]	2.15382e-06	0.000109821	1	1	1	Q03164	Q03164 [129-158]	Q03164 1xPhospho [S153(100)]	1	3159.33274	High	High	7.723e-05	6.813e-09	4.78
False	High	[R].FQVWDYEEGEVEALLDR.[Y]		7.53988e-07	0.000109821	1	1	3	O43598	O43598 [140-156]		0	2097.97638	High	High	7.723e-05	1.098e-09	3.52
False	High	[K].AKLNVEPDYLEVLEK.[Q]	1xPhospho [Y9(100)]	0.000133953	0.000109821	1	1	1	O94991	O94991 [937-951]	O94991 1xPhospho [Y945(100)]	1	1839.91397	High	High	7.723e-05	1.062e-05	2.76
False	High	[R].FAELPEFRPEEVLPSPTLQSLATSPR.[A]	2xPhospho [S15(100); S24(99.3)]	6.40532e-05	0.000109821	1	1	7	Q96RK0	Q96RK0 [1359-1384]	Q96RK0 2xPhospho [S1373(100); S1382(99.3)]	0	3071.45266	High	High	7.723e-05	2.639e-06	3.42
False	High	[R].FQTGNKSPEVLR.[A]	1xPhospho [S7(100)]	2.14094e-05	0.000109821	1	1	5	Q96S66	Q96S66 [432-443]	Q96S66 1xPhospho [S438(100)]	1	1455.69917	High	High	7.723e-05	3.739e-07	4.58
False	High	[K].FQSPQIQATISPPLQPK.[T]	1xPhospho [S11(100)]	4.04001e-06	0.000109821	1	1	12	Q7Z478	Q7Z478 [190-206]	Q7Z478 1xPhospho [S200(100)]	0	1959.99395	High	High	7.723e-05	2.031e-08	4.89
False	High	[R].FNGSTEALDKLDADAVSPTVSQLSAVFEK.[A]	2xPhospho [S17(100); S/T]	0.000141473	0.000109821	1	1	2	Q96SB3	Q96SB3 [189-217]	Q96SB3 2xPhospho [S205(100); S/T]	1	3199.44836	High	High	7.723e-05	1.185e-05	3.84
False	High	[R].AKLLDLSDSTSVASFPSADETDGNLPESR.[I]	1xPhospho [S14(100)]	1.17575e-06	0.000109821	1	1	1	Q13464	Q13464 [1092-1120]	Q13464 1xPhospho [S1105(100)]	1	3102.41507	High	High	7.723e-05	2.375e-09	5.59
False	High	[R].FAGYVTSIAATELEDDDDDYSSSTSLLGQK.[K]	1xPhospho [Y20(99)]	1.81875e-08	0.000109821	1	1	24	O75533	O75533 [51-80]	O75533 1xPhospho [Y70(99)]	0	3278.4148	High	High	7.723e-05	1.696e-12	6.18
False	High	[R].AGSSSLTQVTDLAPSLHDLDNIFDNSDDDELGAVSPALR.[S]	1xPhospho [S15(98.2)]	5.264e-05	0.000109821	1	1	3	Q71F56	Q71F56 [792-830]	Q71F56 1xPhospho [S806(98.2)]	0	4135.89795	High	High	7.723e-05	1.845e-06	4.13
False	High	[R].FAHTNVESLVNEYDDNGEGIILFRPSHLTNKFEDK.[T]		3.18002e-06	0.000109821	1	1	1	P30101	P30101 [184-218]		1	4048.96755	High	High	7.723e-05	1.339e-08	4.36
False	High	[R].FQLGDPTLNALEIWGAEYQESNALLLR.[S]		4.17402e-06	0.000109821	1	1	2	O15067	O15067 [542-568]		0	3061.56293	High	High	7.723e-05	2.155e-08	4.29
False	High	[K].FALKVDSPDVK.[R]	1xPhospho [S7(100)]	8.6767e-05	0.000109821	1	1	2	Q7Z4V5	Q7Z4V5 [484-494]	Q7Z4V5 1xPhospho [S490(100)]	1	1298.6392	High	High	7.723e-05	4.603e-06	3.61
False	High	[R].AGSSTPGDAPPAVAEVQGR.[S]	1xPhospho [T5(99.5)]	1.98712e-06	0.000109821	1	1	3	Q7Z6Z7	Q7Z6Z7 [2885-2903]	Q7Z6Z7 1xPhospho [T2889(99.5)]	0	1846.8331	High	High	7.723e-05	5.923e-09	4.5
False	High	[R].FQDVGPQAPVGSVYQK.[T]	1xPhospho [Y14(100)]	8.24774e-05	0.000109821	1	1	2	Q9UJU6	Q9UJU6 [149-164]	Q9UJU6 1xPhospho [Y162(100)]	0	1799.83639	High	High	7.723e-05	4.203e-06	2.73
False	High	[R].FAGYVTSIAATELEDDDDDYSSSTSLLGQK.[K]		2.68348e-06	0.000109821	1	1	1	O75533	O75533 [51-80]		0	3198.44847	High	High	7.723e-05	9.999e-09	4.4
False	High	[R].FRNQVEEDAEDSGEADDEEKPEIHKPGQNSFSK.[S]	1xPhospho [S12(100)]	2.37863e-10	0.000109821	1	1	7	O75717	O75717 [857-889]	O75717 1xPhospho [S868(100)]	1	3841.64609	High	High	7.723e-05	9.031e-16	7.93
False	High	[R].FNGSTEALDKLDADAVSPTVSQLSAVFEK.[A]	1xPhospho [S17(100)]	2.66202e-07	0.000109821	1	1	4	Q96SB3	Q96SB3 [189-217]	Q96SB3 1xPhospho [S205(100)]	1	3119.48203	High	High	7.723e-05	1.8e-10	6.33
False	High	[R].FNEYVEVTDAQDYDR.[R]	1xPhospho [Y4(100)]	3.02535e-05	0.000109821	1	1	1	Q8IZ21	Q8IZ21 [644-658]	Q8IZ21 1xPhospho [Y647(100)]	0	1943.76949	High	High	7.723e-05	6.88e-07	3.06
False	High	[K].FNADEFEDMVAEKR.[L]		2.81285e-05	0.000109821	1	1	1	P27635	P27635 [176-189]		1	1700.75846	High	High	7.723e-05	6.038e-07	2.59
False	High	[R].DKEVSDDEAEEK.[E]	1xPhospho [S5(100)]	0.000123387	0.000109821	1	1	1	P07900	P07900 [227-238]	P07900 1xPhospho [S231(100)]	1	1473.56286	High	High	7.723e-05	9.03e-06	3.4
False	High	[R].FIYEAWQGVER.[D]	1xPhospho [Y3(100)]	3.51332e-05	0.000109821	1	1	3	C9JLW8	C9JLW8 [39-49]	C9JLW8 1xPhospho [Y41(100)]	0	1477.65116	High	High	7.723e-05	8.974e-07	2.98
False	High	[R].FLVLDEADGLLSQGYSDFINR.[M]		8.31506e-05	0.000109821	1	1	1	Q92499	Q92499 [366-386]		0	2372.17687	High	High	7.723e-05	4.257e-06	2.85
False	High	[R].FEADLKDKMEGSDFESSGGR.[G]	1xPhospho [S12(100)]	9.96557e-05	0.000109821	1	1	3	Q8WYH8	Q8WYH8 [107-126]	Q8WYH8 1xPhospho [S118(100)]	2	2284.94278	High	High	7.723e-05	5.975e-06	3.76
False	High	[K].FEEESKEPVADEEEEDSDDDVEPITEFR.[F]	1xPhospho [S/T]; 1xDehydrated [S/T]	1.09284e-05	0.000109821	1	1	1	P54105	P54105 [86-113]	P54105 1xPhospho [S/T]; 1xDehydrated [S/T]	1	3376.34242	High	High	7.723e-05	1.152e-07	4.3
False	High	[K].FLTALAQDGVINEEALSVTELDR.[V]		2.32344e-05	0.000109821	1	1	1	Q8WUM4	Q8WUM4 [584-606]		0	2504.28787	High	High	7.723e-05	4.312e-07	3.67
False	High	[K].FEEESKEPVADEEEEDSDDDVEPITEFR.[F]	1xPhospho [S17(100)]	7.72506e-08	0.000109821	1	1	27	P54105	P54105 [86-113]	P54105 1xPhospho [S102(100)]	1	3394.35299	High	High	7.723e-05	2.091e-11	5.47
False	High	[K].FEEESKEPVADEEEEDSDDDVEPITEFRFVPSDK.[S]	1xPhospho [S17(100)]	9.19258e-07	0.000109821	1	1	1	P54105	P54105 [86-119]	P54105 1xPhospho [S102(100)]	2	4067.69651	High	High	7.723e-05	1.553e-09	5.85
False	High	[K].FLTAGPSAFNITSLISQAAQLSTQAQPSNQSPMSLTSDASSPR.[S]	1xOxidation [M33]; 1xPhospho [S/T]	8.42315e-06	0.000109821	1	1	1	Q9BTA9	Q9BTA9 [406-448]	Q9BTA9 1xPhospho [S/T]	0	4504.13378	High	High	7.723e-05	7.316e-08	4.65
False	High	[K].FLTAGPSAFNITSLISQAAQLSTQAQPSNQSPMSLTSDASSPR.[S]	1xPhospho [S41(99.5)]	3.72752e-06	0.000109821	1	1	3	Q9BTA9	Q9BTA9 [406-448]	Q9BTA9 1xPhospho [S446(99.5)]	0	4488.13886	High	High	7.723e-05	1.768e-08	4.25
False	High	[K].AKEVSELQEEGMNAINLPLSPIPFELDPEDTMLEENEVR.[T]	1xPhospho [S20(100)]	6.19591e-05	0.000109821	1	1	1	Q9NVD7	Q9NVD7 [43-81]	Q9NVD7 1xPhospho [S62(100)]	1	4506.09797	High	High	7.723e-05	2.478e-06	3.6
False	High	[R].FEEVEEEPEVIPGPPSESPGMLTK.[L]	1xPhospho [S18(100)]	6.42013e-06	0.000109821	1	1	2	O43395	O43395 [116-139]	O43395 1xPhospho [S133(100)]	0	2707.20962	High	High	7.723e-05	4.555e-08	5.09
False	High	[R].FEGPYTDFTPWTTEEQKLLEQALK.[T]	1xPhospho [Y/T]	6.01485e-06	0.000109821	1	1	2	Q99543	Q99543 [544-567]	Q99543 1xPhospho [Y/T]	1	2951.37505	High	High	7.723e-05	4.067e-08	4.16
False	High	[R].ARPESERERDGEQSPNVSLMQR.[M]	1xPhospho [S14(100)]	0.000129692	0.000109821	1	1	1	Q58WW2	Q58WW2 [323-344]	Q58WW2 1xPhospho [S336(100)]	2	2651.19917	High	High	7.723e-05	9.976e-06	4.66
False	High	[R].DGSLASNPYSGDLTK.[F]	1xPhospho [Y/S/T]	1.5521e-05	0.000109821	1	1	1	Q14157	Q14157 [850-864]	Q14157 1xPhospho [Y/S/T]	0	1604.68397	High	High	7.723e-05	2.128e-07	3.35
False	High	[R].DKEVSDDEAEEKEDK.[E]	1xPhospho [S5(100)]	6.80179e-05	0.000109821	1	1	2	P07900	P07900 [227-241]	P07900 1xPhospho [S231(100)]	2	1845.72735	High	High	7.723e-05	2.944e-06	3.63
False	High	[K].DGSGDSHPDFPEDADIDLKDVDK.[I]	1xPhospho [S3(99.3)]	3.45389e-05	0.000109821	1	1	1	Q08752	Q08752 [196-218]	Q08752 1xPhospho [S198(99.3)]	1	2567.04573	High	High	7.723e-05	8.69e-07	4.55
False	High	[K].FDSNEEDSASVFSPSFGLK.[Q]	1xPhospho [S3(100)]	8.93597e-07	0.000109821	1	1	3	Q02880	Q02880 [1464-1482]	Q02880 1xPhospho [S1466(100)]	0	2142.89034	High	High	7.723e-05	1.478e-09	3.95
False	High	[K].DGQDAIAQSPEKESK.[D]	1xPhospho [S9(100)]	3.11155e-06	0.000109821	1	1	3	Q9NWH9	Q9NWH9 [281-295]	Q9NWH9 1xPhospho [S289(100)]	1	1682.7269	High	High	7.723e-05	1.29e-08	4.88
False	High	[R].AGVLGGPATPASGPGPASAEPAVTEPGLGPDPKDTIIDVVGAPLTPNSR.[K]	1xPhospho [T/S]	2.49748e-06	0.000109821	1	1	2	Q9NPF5	Q9NPF5 [401-449]	Q9NPF5 1xPhospho [T/S]	1	4651.32911	High	High	7.723e-05	8.823e-09	7.1
False	High	[K].FNEEHIPDSPFVVPVASPSGDAR.[R]	1xPhospho [S17(100)]	9.27346e-05	0.000109821	1	1	1	P21333	P21333 [2311-2333]	P21333 1xPhospho [S2327(100)]	0	2547.15516	High	High	7.723e-05	5.232e-06	3.53
False	High	[R].DGQRKSVSSSPWLPQDGFDPSDYAEPMDAVVKPR.[N]	2xPhospho [S6(100); Y23(99.2)]	3.55096e-05	0.000109821	1	1	1	Q9NRY4	Q9NRY4 [1065-1098]	Q9NRY4 2xPhospho [S1070(100); Y1087(99.2)]	2	3921.71907	High	High	7.723e-05	9.124e-07	3.5
False	High	[K].FNDSEGDDTEETEDYRQFRK.[S]	1xPhospho [S4(100)]	1.47359e-05	0.000109821	1	1	3	Q9NYF8	Q9NYF8 [394-413]	Q9NYF8 1xPhospho [S397(100)]	2	2561.01001	High	High	7.723e-05	1.942e-07	3.84
False	High	[R].AGVNTVTTLVENK.[K]		2.89852e-05	0.000109821	1	1	1	P62424	P62424 [138-150]		0	1345.73217	High	High	7.723e-05	6.385e-07	3.42
False	High	[K].FDPSTKIYEISNR.[W]	1xPhospho [Y8(100)]	1.53541e-05	0.000109821	1	1	2	Q01780	Q01780 [711-723]	Q01780 1xPhospho [Y718(100)]	1	1649.75708	High	High	7.723e-05	2.09e-07	2.91
False	High	[R].FDIYDPFHPTDEAYSPPPAPEQK.[Y]	1xPhospho [S15(100)]	3.18471e-05	0.000109821	1	1	7	Q9H7N4	Q9H7N4 [225-247]	Q9H7N4 1xPhospho [S239(100)]	0	2741.18071	High	High	7.723e-05	7.534e-07	4.34
False	High	[R].FDQLFDDESDPFEVLK.[A]	1xPhospho [S9(100)]	3.26045e-05	0.000109821	1	1	4	Q8NC51	Q8NC51 [17-32]	Q8NC51 1xPhospho [S25(100)]	0	2023.85725	High	High	7.723e-05	7.857e-07	3.77
False	High	[K].AGYTDKVVIGMDVAASEFFR.[S]		1.46561e-07	0.000109821	1	1	27	P06733	P06733 [234-253]		1	2176.07432	High	High	7.723e-05	6.368e-11	4.12
False	High	[K].AGYTDKVVIGMDVAASEFFR.[S]	1xOxidation [M11]	2.09982e-05	0.000109821	1	1	3	P06733	P06733 [234-253]		1	2192.06923	High	High	7.723e-05	3.617e-07	3.94
False	High	[K].FNDSEGDDTEETEDYRQFR.[K]	1xPhospho [S4(100)]	2.62174e-07	0.000109821	1	1	3	Q9NYF8	Q9NYF8 [394-412]	Q9NYF8 1xPhospho [S397(100)]	1	2432.91505	High	High	7.723e-05	1.753e-10	4.55
False	High	[K].FNDSEGDDTEETEDYR.[Q]	2xPhospho [S4(100); T9(100)]	0.000122204	0.000109821	1	1	1	Q9NYF8	Q9NYF8 [394-409]	Q9NYF8 2xPhospho [S397(100); T402(100)]	0	2081.65328	High	High	7.723e-05	8.846e-06	3.89
False	High	[R].DGQVINETSQHHDDLE.[-]	1xPhospho [S9(100)]	6.35235e-05	0.000109821	1	1	1	P08670	P08670 [451-466]	P08670 1xPhospho [S459(100)]	0	1916.76581	High	High	7.723e-05	2.596e-06	2.79
False	High	[K].AKKAEQGSEEEGEGEEEEEEGGESK.[A]	1xPhospho [S8(100)]	9.87757e-07	0.000109821	1	1	4	Q8NE71	Q8NE71 [221-245]	Q8NE71 1xPhospho [S228(100)]	2	2761.08436	High	High	7.723e-05	1.759e-09	5.13
False	High	[K].FNDSEGDDTEETEDYR.[Q]	1xPhospho [S4(100)]	3.59216e-06	0.000109821	1	1	5	Q9NYF8	Q9NYF8 [394-409]	Q9NYF8 1xPhospho [S397(100)]	0	2001.68695	High	High	7.723e-05	1.661e-08	4.67
False	High	[R].ARPATDSFDDYPPR.[R]	1xPhospho [Y11(100)]	4.60032e-05	0.000109821	1	1	1	P23588	P23588 [201-214]	P23588 1xPhospho [Y211(100)]	0	1687.71119	High	High	7.723e-05	1.452e-06	2.65
False	High	[R].AGGGGGLGAGSPALSGGQGR.[R]	1xPhospho [S11(100)]	4.60882e-07	0.000109821	1	1	2	Q6IQ22	Q6IQ22 [11-30]	Q6IQ22 1xPhospho [S21(100)]	0	1663.75479	High	High	7.723e-05	4.677e-10	4.36
False	High	[K].FYGPEGPYGVFAGR.[D]	1xPhospho [Y8(100)]	1.45144e-05	0.000109821	1	1	3	O00264	O00264 [106-119]	O00264 1xPhospho [Y113(100)]	0	1596.68827	High	High	7.723e-05	1.891e-07	3.05
False	High	[R].AKTQTPPVSPAPQPTEERLPSSPVYEDAASFK.[A]	1xPhospho [S22(98.9)]	1.00857e-05	0.000109821	1	1	1	Q14247	Q14247 [397-428]	Q14247 1xPhospho [S418(98.9)]	2	3505.68867	High	High	7.723e-05	1.001e-07	5.64
False	High	[K].DASIVGFFDDSFSEAHSEFLK.[A]		5.77147e-06	0.000109821	1	1	1	P30101	P30101 [153-173]		0	2348.07173	High	High	7.723e-05	3.788e-08	3.34
False	High	[K].ALELPLAASSIPRPRTPSPESHRSPAEGSER.[L]	3xPhospho [T16(100); S18(100); S24(100)]	6.59395e-05	0.000109821	1	1	2	Q66K74	Q66K74 [623-653]	Q66K74 3xPhospho [T638(100); S640(100); S646(100)]	2	3535.61317	High	High	7.723e-05	2.774e-06	4.72
False	High	[K].DASSSPASTASSASSTSLK.[S]	1xPhospho [S5(98.8)]	7.99541e-06	0.000109821	1	1	2	Q04724	Q04724 [282-300]	Q04724 1xPhospho [S286(98.8)]	0	1821.77497	High	High	7.723e-05	6.668e-08	4.82
False	High	[R].GEESSEEEEKGYKGK.[T]	2xPhospho [S4(100); S5(100)]	7.17647e-05	0.000109821	1	1	2	Q9BW71	Q9BW71 [156-170]	Q9BW71 2xPhospho [S159(100); S160(100)]	2	1845.68273	High	High	7.723e-05	3.249e-06	2.9
False	High	[K].GEEGSDDDETENGPKPK.[K]	1xPhospho [S5(100)]	3.63145e-06	0.000109821	1	1	2	Q6PD62	Q6PD62 [966-982]	Q6PD62 1xPhospho [S970(100)]	0	1883.71785	High	High	7.723e-05	1.69e-08	3.76
False	High	[R].ERSPALKSPLQSVVVR.[R]	1xPhospho [S3(100)]	2.68321e-05	0.000109821	1	1	11	Q9Y2W1	Q9Y2W1 [246-261]	Q9Y2W1 1xPhospho [S248(100)]	2	1845.99462	High	High	7.723e-05	5.565e-07	3.83
False	High	[K].AFLASLSPAMVVPEDQLTR.[W]	1xPhospho [S7(99.4)]	0.000137026	0.000109821	1	1	3	Q9H211	Q9H211 [312-330]	Q9H211 1xPhospho [S318(99.4)]	0	2125.03992	High	High	7.723e-05	1.111e-05	3.27
False	High	[K].DLFDLNSSEEDDTEGFSER.[G]	2xPhospho [S7(100); S8(100)]	8.51791e-07	0.000109821	1	1	53	Q9Y3T9	Q9Y3T9 [666-684]	Q9Y3T9 2xPhospho [S672(100); S673(100)]	0	2364.84287	High	High	7.723e-05	1.357e-09	4.22
False	High	[R].AIEINPDSAQPYKWR.[G]	1xPhospho [S8(100)]	0.000142003	0.000109821	1	2	1	P50502	P50502 [174-188]	P50502 1xPhospho [S181(100)]	1	1867.87384	High	High	7.723e-05	1.194e-05	3.43
False	High	[K].ALELEEFQYIGESQGYDIMEPAAKK.[C]		6.0683e-05	0.000109821	1	1	1	P43246	P43246 [848-872]		1	2859.3757	High	High	7.723e-05	2.391e-06	3.13
False	High	[K].GEEDEGEEKYEVVK.[L]	1xPhospho [Y10(100)]	8.71187e-05	0.000109821	1	1	1	Q7L3S4	Q7L3S4 [25-38]	Q7L3S4 1xPhospho [Y34(100)]	1	1719.69968	High	High	7.723e-05	4.642e-06	2.86
False	High	[R].ERSPALKSPLQSVVVR.[R]	2xPhospho [S3(100); S8(100)]	8.6831e-06	0.000109821	1	1	19	Q9Y2W1	Q9Y2W1 [246-261]	Q9Y2W1 2xPhospho [S248(100); S253(100)]	2	1925.96095	High	High	7.723e-05	7.7e-08	5.52
False	High	[R].ERSPSPLRGNVVPSPLPTR.[R]	2xPhospho [S3(100); S5(100)]	6.14456e-05	0.000109821	1	1	3	Q9Y2V2	Q9Y2V2 [28-46]	Q9Y2V2 2xPhospho [S30(100); S32(100)]	2	2219.07336	High	High	7.723e-05	2.442e-06	4.52
False	High	[K].DASVPLIDVTNLPTPR.[K]	1xPhospho [T14(100)]	3.96639e-05	0.000109821	1	1	7	Q96A65	Q96A65 [224-239]	Q96A65 1xPhospho [T237(100)]	0	1787.89391	High	High	7.723e-05	1.114e-06	3.16
False	High	[R].ARVVNTDHGSPEQLQIPVTDSGR.[H]	1xPhospho [S10(100)]	7.41188e-08	0.000109821	1	1	2	Q6IQ49	Q6IQ49 [269-291]	Q6IQ49 1xPhospho [S278(100)]	1	2556.22022	High	High	7.723e-05	1.951e-11	6.19
False	High	[K].DAPTSPASVASSSSTPSSK.[T]	1xPhospho [S5(100)]	3.51483e-06	0.000109821	1	1	5	Q04726	Q04726 [282-300]	Q04726 1xPhospho [S286(100)]	0	1843.79571	High	High	7.723e-05	1.596e-08	3.36
False	High	[K].DLFDLNSSEEDDTEGFSER.[G]	1xPhospho [S7(100)]	3.16875e-07	0.000109821	1	1	4	Q9Y3T9	Q9Y3T9 [666-684]	Q9Y3T9 1xPhospho [S672(100)]	0	2284.87654	High	High	7.723e-05	2.436e-10	4.46
False	High	[R].AFKPEETSSNSDPPSPPVLNNSHPVPR.[S]	2xPhospho [S11(100); S15(100)]	5.18406e-07	0.000109821	1	1	2	O60293	O60293 [641-667]	O60293 2xPhospho [S651(100); S655(100)]	0	3060.34999	High	High	7.723e-05	5.729e-10	3.79
False	High	[K].DAPISPASIASSSSTPSSK.[S]	1xPhospho [S5(100)]	2.10285e-06	0.000109821	1	1	4	Q04727	Q04727 [288-306]	Q04727 1xPhospho [S292(100)]	0	1869.84774	High	High	7.723e-05	6.523e-09	5.17
False	High	[R].DANIKSPALAFSLAATAQAAPR.[I]	1xPhospho [S6(100)]	2.11203e-06	0.000109821	1	1	3	Q96PU8	Q96PU8 [206-227]	Q96PU8 1xPhospho [S211(100)]	1	2264.14347	High	High	7.723e-05	6.58e-09	5.6
False	High	[R].GEIGGLSLSPSPER.[R]	1xPhospho [S11(100)]	3.0913e-06	0.000109821	1	1	1	Q96GP6	Q96GP6 [643-656]	Q96GP6 1xPhospho [S653(100)]	0	1478.68866	High	High	7.723e-05	1.275e-08	4.8
False	High	[R].GELESPKPLVTPGSTLTLLTR.[A]	1xPhospho [S5(100)]	1.05329e-05	0.000109821	1	1	2	Q9GZN2	Q9GZN2 [149-169]	Q9GZN2 1xPhospho [S153(100)]	0	2289.21015	High	High	7.723e-05	1.081e-07	4.69
False	High	[R].GEGPGEAGGPLTPR.[R]	1xPhospho [T12(100)]	5.8815e-05	0.000109821	1	1	2	P50548	P50548 [515-528]	P50548 1xPhospho [T526(100)]	0	1374.60494	High	High	7.723e-05	2.261e-06	3.91
False	High	[R].ERPQPVQAFSSALHEAAPSQLEGKLPSPDVR.[Q]	1xPhospho [S27(100)]	8.4467e-08	0.000109821	1	1	1	Q9H425	Q9H425 [263-293]	Q9H425 1xPhospho [S289(100)]	1	3421.69001	High	High	7.723e-05	2.447e-11	6.37
False	High	[R].ERPSGPESPVQGPR.[I]	1xPhospho [S8(100)]	5.13299e-05	0.000109821	1	1	2	Q9UMN6	Q9UMN6 [854-867]	Q9UMN6 1xPhospho [S861(100)]	0	1572.71661	High	High	7.723e-05	1.767e-06	3.41
False	High	[R].ARYLAEKYEWDVAEAR.[K]		4.60032e-05	0.000109821	1	1	1	P13639	P13639 [632-647]		2	1969.97665	High	High	7.723e-05	1.452e-06	2.97
False	High	[K].AFKESPKQILDPAASVTGSR.[R]	1xPhospho [S5(100)]	2.14094e-05	0.000109821	1	1	1	P46013	P46013 [2524-2543]	P46013 1xPhospho [S2528(100)]	2	2182.09037	High	High	7.723e-05	3.739e-07	4.04
False	High	[K].ERPVQSLKTSRDTSPSSGSAVSSSK.[V]	2xPhospho [T/S]	4.35016e-06	0.000109821	1	1	2	Q8NEY8	Q8NEY8 [192-216]	Q8NEY8 2xPhospho [T/S]	2	2738.23937	High	High	7.723e-05	2.315e-08	7.44
False	High	[K].AFKGSIFVVFDSIESAK.[K]		5.65266e-05	0.000109821	1	1	2	P05455	P05455 [149-165]		1	1844.97928	High	High	7.723e-05	2.104e-06	3.13
False	High	[R].ERQAQAQESEEEEESR.[S]	1xPhospho [S9(100)]	2.82125e-06	0.000109821	1	1	3	Q9NVM6	Q9NVM6 [104-119]	Q9NVM6 1xPhospho [S112(100)]	1	2014.79856	High	High	7.723e-05	1.088e-08	4.86
False	High	[R].GEGDAPFSEPGTTSTQRPSSPETATK.[Q]	1xPhospho [S20(100)]	0.000109579	0.000109821	1	1	1	Q9UQ35	Q9UQ35 [304-329]	Q9UQ35 1xPhospho [S323(100)]	0	2715.17814	High	High	7.723e-05	7.165e-06	2.97
False	High	[R].DLFSLDSEDPSPASPPLR.[S]	1xPhospho [S14(100)]	5.75894e-06	0.000109821	1	1	9	Q9BTK6	Q9BTK6 [224-241]	Q9BTK6 1xPhospho [S237(100)]	0	2022.90559	High	High	7.723e-05	3.776e-08	4.48
False	High	[K].AFKGSIFVVFDSIESAKK.[F]		5.94316e-05	0.000109821	1	1	3	P05455	P05455 [149-166]		2	1973.07424	High	High	7.723e-05	2.304e-06	3.15
False	High	[R].ERSDSGGSSSEPFDR.[H]	1xPhospho [S5(100)]	5.80924e-06	0.000109821	1	1	4	P48634	P48634 [757-771]	P48634 1xPhospho [S761(100)]	1	1692.64971	High	High	7.723e-05	3.832e-08	4.16
False	High	[R].AFKPEETSSNSDPPSPPVLNNSHPVPR.[S]	1xPhospho [S15(100)]	1.76755e-07	0.000109821	1	1	5	O60293	O60293 [641-667]	O60293 1xPhospho [S655(100)]	0	2980.38366	High	High	7.723e-05	8.812e-11	6.36
False	High	[R].ALEEGDGSVSGSSPR.[S]	1xPhospho [S13(99.6)]	1.40204e-05	0.000109821	1	1	1	Q8N3X1	Q8N3X1 [420-434]	Q8N3X1 1xPhospho [S432(99.6)]	0	1527.63227	High	High	7.723e-05	1.782e-07	4.54
False	High	[K].ALEEALSIQTPPSSPPTAFGSPEGAGALLR.[K]	3xPhospho [S7(99.5); S21(100); S/T]	6.25198e-07	0.000109821	1	1	7	Q15025	Q15025 [422-451]	Q15025 3xPhospho [S428(99.5); S442(100); S/T]	0	3204.43028	High	High	7.723e-05	7.943e-10	4.19
False	High	[K].ALEEALSIQTPPSSPPTAFGSPEGAGALLR.[K]	2xPhospho [S7(100); S14(99)]	1.08709e-06	0.000109821	1	1	5	Q15025	Q15025 [422-451]	Q15025 2xPhospho [S428(100); S435(99)]	0	3124.46395	High	High	7.723e-05	2.079e-09	5.42
False	High	[R].AFPYGNVAFPHLPGSAPSWPSLVDTSK.[Q]	1xPhospho [Y4(100)]	4.77843e-05	0.000109821	1	1	1	Q6UN15	Q6UN15 [423-449]	Q6UN15 1xPhospho [Y426(100)]	0	2922.38622	High	High	7.723e-05	1.555e-06	3.32
False	High	[R].DDGVFVQEVTQNSPAAR.[T]	1xPhospho [S13(100)]	6.78774e-05	0.000109821	1	1	2	Q09666	Q09666 [29-45]	Q09666 1xPhospho [S41(100)]	0	1912.84366	High	High	7.723e-05	2.934e-06	3.54
False	High	[R].GDSETDLEALFNAVMNPK.[T]	1xPhospho [S3(100)]	1.23883e-06	0.000109821	1	1	5	P46937	P46937 [59-76]	P46937 1xPhospho [S61(100)]	0	2030.87766	High	High	7.723e-05	2.602e-09	4.54
False	High	[K].ALEEALSIQTPPSSPPTAFGSPEGAGALLR.[K]	1xPhospho [S/T]	3.28141e-05	0.000109821	1	1	1	Q15025	Q15025 [422-451]	Q15025 1xPhospho [S/T]	0	3044.49762	High	High	7.723e-05	7.951e-07	2.87
False	High	[K].DDKHGSYEDAVHSGALND.[-]	1xPhospho [Y7(99.5)]	1.27441e-06	0.000109821	1	1	2	P17987	P17987 [539-556]	P17987 1xPhospho [Y545(99.5)]	1	2009.78727	High	High	7.723e-05	2.733e-09	3.41
False	High	[K].GDSESEEDEDLEVPVPSRFNR.[R]	2xPhospho [S3(100); S5(100)]	8.27809e-06	0.000109821	1	1	3	P13861	P13861 [76-96]	P13861 2xPhospho [S78(100); S80(100)]	1	2566.00183	High	High	7.723e-05	7.098e-08	5.15
False	High	[K].GDSESEEDEDLEVPVPSR.[F]	2xPhospho [S3(100); S5(100)]	9.82756e-05	0.000109821	1	1	2	P13861	P13861 [76-93]	P13861 2xPhospho [S78(100); S80(100)]	0	2148.78938	High	High	7.723e-05	5.82e-06	3.98
False	High	[R].ESASPTIPNLDLLEAHTK.[E]	1xPhospho [S/T]	1.58603e-05	0.000109821	1	1	3	O75151	O75151 [536-553]	O75151 1xPhospho [S/T]	0	2015.96853	High	High	7.723e-05	2.21e-07	4.16
False	High	[R].ESASPTIPNLDLLEAHTKEALTK.[M]	1xPhospho [S/T]	0.00014576	0.000109821	1	1	2	O75151	O75151 [536-558]	O75151 1xPhospho [S/T]	1	2558.27494	High	High	7.723e-05	1.259e-05	2.58
False	High	[R].AQTPPISSLPTSPSDEVGR.[R]	1xPhospho [S/T]	2.60937e-05	0.000109821	1	1	1	Q15751	Q15751 [2699-2717]	Q15751 1xPhospho [S/T]	0	2018.94304	High	High	7.723e-05	5.306e-07	3.7
False	High	[K].GDQVLNFSDAEDLIDDSKLK.[D]	1xPhospho [S8(100)]	0.000112849	0.000109821	1	1	1	Q96EZ8	Q96EZ8 [275-294]	Q96EZ8 1xPhospho [S282(100)]	1	2302.04863	High	High	7.723e-05	7.595e-06	2.34
False	High	[K].ARVGGSDEEASGIPSR.[T]	1xPhospho [S6(100)]	9.53931e-07	0.000109821	1	1	5	Q9NQ55	Q9NQ55 [354-369]	Q9NQ55 1xPhospho [S359(100)]	1	1667.73847	High	High	7.723e-05	1.654e-09	4.37
False	High	[K].GDQVLNFSDAEDLIDDSK.[L]	1xPhospho [S8(100)]	6.80179e-05	0.000109821	1	1	2	Q96EZ8	Q96EZ8 [275-292]	Q96EZ8 1xPhospho [S282(100)]	0	2060.8696	High	High	7.723e-05	2.938e-06	3.27
False	High	[R].ALEAELQLAAEAPGPPSPMASATER.[L]	1xPhospho [S17(100)]	0.000122676	0.000109821	1	1	1	Q02833	Q02833 [216-240]	Q02833 1xPhospho [S232(100)]	0	2587.21096	High	High	7.723e-05	8.922e-06	2.69
False	High	[R].GDPQQQSITHIAIPQEAYNAVHVSGSPTALAAVKLEDDKEK.[M]	1xPhospho [S/T/Y]	6.60184e-07	0.000109821	1	1	2	Q2TAL8	Q2TAL8 [320-360]	Q2TAL8 1xPhospho [S/T/Y]	2	4436.17696	High	High	7.723e-05	8.717e-10	7.51
False	High	[R].AQTLPTSVVTITSESSPGKREK.[D]	1xPhospho [S16(99.3)]	1.35138e-05	0.000109821	1	1	2	Q01082	Q01082 [2326-2347]	Q01082 1xPhospho [S2341(99.3)]	2	2396.20686	High	High	7.723e-05	1.669e-07	5.02
False	High	[K].GDSIEEILADSEDEEDNEEEER.[S]	1xPhospho [S11(99.3)]	1.35724e-05	0.000109821	1	1	2	Q5JTH9	Q5JTH9 [1070-1091]	Q5JTH9 1xPhospho [S1080(99.3)]	0	2631.99415	High	High	7.723e-05	1.681e-07	3.98
False	High	[R].ESAAPAAAPTAEAPPPSVVTRPEPQALPSPAIR.[A]	1xPhospho [S29(100)]	5.62906e-05	0.000109821	1	1	4	Q92841	Q92841 [36-68]	Q92841 1xPhospho [S64(100)]	0	3326.67805	High	High	7.723e-05	2.084e-06	4.32
False	High	[R].ERVTPPEGYEVVTVFPK.[-]	1xPhospho [Y9(100)]	1.33695e-06	0.000109821	1	1	3	O00151	O00151 [313-329]	O00151 1xPhospho [Y321(100)]	1	2026.98854	High	High	7.723e-05	2.977e-09	4.34
False	High	[R].ERTAADELEAFLGGGAPGGRHPGGGDYEEL.[-]	1xPhospho [Y27(100)]	4.43163e-07	0.000109821	1	1	2	Q3YEC7	Q3YEC7 [700-729]	Q3YEC7 1xPhospho [Y726(100)]	2	3108.36946	High	High	7.723e-05	4.359e-10	4.85
False	High	[K].GEATVSFDDPPSAK.[A]	1xPhospho [S12(100)]	9.86682e-05	0.000109821	2	2	1	P35637; Q92804	P35637 [335-348]; Q92804 [284-297]	P35637 1xPhospho [S346(100)]; Q92804 1xPhospho [S295(100)]	0	1500.6254	High	High	7.723e-05	5.873e-06	3.34
False	High	[R].GEASETLQSPGYDPSRPESFFQQSFQR.[L]	1xPhospho [S4(98)]	9.82756e-05	0.000109821	1	1	2	Q99640	Q99640 [86-112]	Q99640 1xPhospho [S89(98)]	0	3155.37421	High	High	7.723e-05	5.835e-06	3.87
False	High	[R].AFLSPPTLLEGPLR.[L]	1xPhospho [S4(100)]	5.3756e-05	0.000109821	1	1	5	Q96PC5	Q96PC5 [1141-1154]	Q96PC5 1xPhospho [S1144(100)]	0	1590.82912	High	High	7.723e-05	1.919e-06	3.59
False	High	[R].ERTDVIQGDDVADATSEVEVSSTSETTPK.[A]	1xPhospho [T27(100)]	2.82943e-07	0.000109821	1	1	1	P49792	P49792 [2478-2506]	P49792 1xPhospho [T2504(100)]	1	3146.38965	High	High	7.723e-05	2.001e-10	5.73
False	High	[K].GEAAPGPAPPAPEATPPPASAAGKDWAFINTNIFAR.[T]	1xPhospho [T15(100)]	1.96989e-06	0.000109821	1	1	4	Q9NSI2	Q9NSI2 [20-55]	Q9NSI2 1xPhospho [T34(100)]	1	3637.74752	High	High	7.723e-05	5.828e-09	4.23
False	High	[K].GEAAAERPGEAAVASSPSKANGQENGHVK.[V]	1xPhospho [S]	5.59845e-06	0.000109821	1	1	1	P29966	P29966 [12-40]	P29966 1xPhospho [S]	1	2899.33302	High	High	7.723e-05	3.594e-08	4.74
False	High	[K].ERPISLGIFPLPAGDGLLTPDAQKGGETPGSEQWK.[F]	2xPhospho [T19(100); T28(100)]	1.16375e-05	0.000109821	1	1	3	O60271	O60271 [199-233]	O60271 2xPhospho [T217(100); T226(100)]	1	3821.81871	High	High	7.723e-05	1.287e-07	3.96
False	High	[K].DDDDIDLFGSDDEEESEEAK.[R]	1xPhospho [S10(100)]	2.79269e-07	0.000109821	1	1	2	P24534	P24534 [97-116]	P24534 1xPhospho [S106(100)]	0	2352.83988	High	High	7.723e-05	1.958e-10	4.45
False	High	[K].DDDDIDLFGSDDEEESEEAKR.[L]	1xPhospho [S10(100)]	2.64888e-05	0.000109821	1	1	1	P24534	P24534 [97-117]	P24534 1xPhospho [S106(100)]	1	2508.94099	High	High	7.723e-05	5.447e-07	4.51
False	High	[R].GDVTAEEAAGASPAKANGQENGHVK.[S]	1xPhospho [S12(100)]	4.99562e-07	0.000109821	1	1	6	P49006	P49006 [11-35]	P49006 1xPhospho [S22(100)]	1	2488.11	High	High	7.723e-05	5.367e-10	4.86
False	High	[R].GDVTAEEAAGASPAK.[A]	1xPhospho [S12(100)]	8.10173e-07	0.000109821	1	1	2	P49006	P49006 [11-25]	P49006 1xPhospho [S22(100)]	0	1453.62064	High	High	7.723e-05	1.243e-09	5.5
False	High	[R].ERTSSLTQFPPSQSEER.[S]	1xPhospho [T3(98.9)]	6.62132e-05	0.000109821	1	1	8	Q9H6Z4	Q9H6Z4 [122-138]	Q9H6Z4 1xPhospho [T124(98.9)]	1	2058.9128	High	High	7.723e-05	2.803e-06	3.84
False	High	[R].ERVDDSTGTVISDVEEDAGELSR.[E]	1xPhospho [S12(100)]	6.46212e-06	0.000109821	1	1	1	Q9Y2D8	Q9Y2D8 [301-323]	Q9Y2D8 1xPhospho [S312(100)]	1	2559.10939	High	High	7.723e-05	4.603e-08	4.54
False	High	[R].AQTLPTSVVTITSESSPGKR.[E]	1xPhospho [S16(99.6)]	1.32299e-07	0.000109821	1	1	2	Q01082	Q01082 [2326-2345]	Q01082 1xPhospho [S2341(99.6)]	1	2139.0693	High	High	7.723e-05	5.338e-11	6.01
False	High	[K].AFMESPKQILDSAASLTGSKR.[Q]	1xPhospho [S5(100)]	2.56916e-06	0.000109821	1	1	4	P46013	P46013 [1675-1695]	P46013 1xPhospho [S1679(100)]	2	2317.12577	High	High	7.723e-05	9.242e-09	4.94
False	High	[R].AQSYPDNHQEFSDYDNPIFEK.[F]	1xPhospho [S3(100)]	4.42858e-05	0.000109821	1	1	1	Q9Y2U5	Q9Y2U5 [237-257]	Q9Y2U5 1xPhospho [S239(100)]	0	2624.06132	High	High	7.723e-05	1.353e-06	3.76
False	High	[K].ERPISLGIFPLPAGDGLLTPDAQKGGETPGSEQWK.[F]	1xPhospho [T19(100)]	2.3193e-06	0.000109821	1	1	3	O60271	O60271 [199-233]	O60271 1xPhospho [T217(100)]	1	3741.85238	High	High	7.723e-05	7.756e-09	5.42
False	High	[K].AIEPQKEEADENYNSVNTR.[M]	1xPhospho [S15(100)]	5.77147e-06	0.000109821	1	1	2	Q12846	Q12846 [103-121]	Q12846 1xPhospho [S117(100)]	1	2286.98743	High	High	7.723e-05	3.784e-08	3.93
False	High	[K].ERPISLGIFPLPAGDGLLTPDAQK.[G]	1xPhospho [T19(100)]	4.06873e-05	0.000109821	1	1	3	O60271	O60271 [199-222]	O60271 1xPhospho [T217(100)]	0	2585.33748	High	High	7.723e-05	1.165e-06	3.89
False	High	[R].AQSSPASATFPVSVQEPPTKPR.[F]	1xPhospho [S3(100)]	2.0953e-05	0.000109821	1	1	1	P56524	P56524 [630-651]	P56524 1xPhospho [S632(100)]	0	2362.14387	High	High	7.723e-05	3.602e-07	4.55
False	High	[K].GFEEEHKDSDDDSSDDEQEKKPEAPK.[L]	3xPhospho [S9(100); S13(100); S14(100)]	1.54463e-08	0.000109821	1	1	5	Q13435	Q13435 [423-448]	Q13435 3xPhospho [S431(100); S435(100); S436(100)]	2	3231.16	High	High	7.723e-05	1.274e-12	7.75
False	High	[K].ASALLFSSDEEDQWNIPASQTHLASDSR.[S]	1xPhospho [S2(100)]	7.26582e-07	0.000109821	2	2	6	Q9Y4E1; Q641Q2	Q9Y4E1 [613-640]; Q641Q2 [613-640]	Q9Y4E1 1xPhospho [S614(100)]; Q641Q2 1xPhospho [S614(100)]	0	3155.39534	High	High	7.723e-05	1.031e-09	4.1
False	High	[K].GFEEEHKDSDDDSSDDEQEKKPEAPK.[L]	2xPhospho [S9(100); S]	0.000137026	0.000109821	1	1	2	Q13435	Q13435 [423-448]	Q13435 2xPhospho [S431(100); S]	2	3151.19366	High	High	7.723e-05	1.11e-05	3.35
False	High	[R].ERESSANNSVSPSESLR.[A]	1xPhospho [S11(100)]	6.42013e-06	0.000109821	1	1	2	Q04726	Q04726 [193-209]	Q04726 1xPhospho [S203(100)]	1	1928.83455	High	High	7.723e-05	4.561e-08	5.46
False	High	[R].GFAFVYFENVDDAKEAK.[E]		4.18248e-05	0.000109821	1	1	1	P62995	P62995 [160-176]		1	1949.92797	High	High	7.723e-05	1.221e-06	2.48
False	High	[R].GFAFVTFESPADAKDAAR.[D]	1xPhospho [S9(100)]	8.72088e-06	0.000109821	2	2	4	P38159; Q96E39	P38159 [50-67]; Q96E39 [50-67]	P38159 1xPhospho [S58(100)]; Q96E39 1xPhospho [S58(100)]	1	1979.88988	High	High	7.723e-05	7.762e-08	3.64
False	High	[R].GFAFVTFESPADAK.[DA]	1xPhospho [S9(100)]	0.000115974	0.000109821	2	4	2	P38159; Q96E39	P38159 [50-63]; Q96E39 [50-63]	P38159 1xPhospho [S58(100)]; Q96E39 1xPhospho [S58(100)]	0	1566.6876	High	High	7.723e-05	7.998e-06	3.24
False	High	[R].ERESSANNSVSPSESLRASEK.[H]	1xPhospho [S11(100)]	6.69019e-05	0.000109821	1	1	1	Q04726	Q04726 [193-213]	Q04726 1xPhospho [S203(100)]	2	2344.04125	High	High	7.723e-05	2.851e-06	4.03
False	High	[R].DAGGPRPESPVPAGR.[A]	1xPhospho [S9(100)]	2.7769e-05	0.000109821	1	1	3	Q9BVG9	Q9BVG9 [8-22]	Q9BVG9 1xPhospho [S16(100)]	0	1542.70605	High	High	7.723e-05	5.922e-07	3.21
False	High	[R].AFDEDEDDPYVPMRPGVATPLVSSSDYMPMAPQNVSASK.[K]	1xOxidation [M]; 2xPhospho [Y10(95.9); Y27(100)]	5.14327e-06	0.000109821	1	1	2	O14654	O14654 [691-729]	O14654 2xPhospho [Y700(95.9); Y717(100)]	0	4389.83146	High	High	7.723e-05	3.092e-08	4.43
False	High	[R].ASAGPAPGPVVTAEGLHPSLPSPTGNSTPLGSSKETR.[K]	1xPhospho [S22(98.7)]	3.85119e-06	0.000109821	1	1	1	Q4KMP7	Q4KMP7 [686-722]	Q4KMP7 1xPhospho [S707(98.7)]	1	3604.76429	High	High	7.723e-05	1.874e-08	5.43
False	High	[R].GFAFVTFDDHDTVDKIVVQK.[Y]		1.02115e-08	0.000109821	1	1	9	P51991	P51991 [168-187]		1	2281.14992	High	High	7.723e-05	6.215e-13	4.96
False	High	[R].AIFLADGNVFTTGFSR.[M]		1.2153e-05	0.000109821	1	1	2	Q9ULV4	Q9ULV4 [224-239]		0	1715.87515	High	High	7.723e-05	1.387e-07	3.27
False	High	[K].AFGGEEVILKGSPEEK.[V]	1xPhospho [S12(100)]	0.000104723	0.000109821	1	1	2	Q5VUA4	Q5VUA4 [1409-1424]	Q5VUA4 1xPhospho [S1420(100)]	1	1769.83572	High	High	7.723e-05	6.585e-06	4.23
False	High	[R].ERERDHSPTPSVFNSDEER.[Y]	2xPhospho [S7(100); S15(100)]	5.60556e-05	0.000109821	1	1	5	Q6UN15	Q6UN15 [486-504]	Q6UN15 2xPhospho [S492(100); S500(100)]	2	2446.96605	High	High	7.723e-05	2.07e-06	5.9
False	High	[R].AQSSPAAPASLSAPEPASQAR.[V]	1xPhospho [S3(100)]	5.30976e-07	0.000109821	1	1	2	Q8WUI4	Q8WUI4 [484-504]	Q8WUI4 1xPhospho [S486(100)]	0	2073.96009	High	High	7.723e-05	5.974e-10	4.79
False	High	[R].GFGDGYNGYGGGPGGGNFGGSPGYGGGR.[G]	1xPhospho [S21(100)]	6.4341e-06	0.000109821	1	1	2	P22626	P22626 [239-266]	P22626 1xPhospho [S259(100)]	0	2575.00587	High	High	7.723e-05	4.57e-08	5.32
False	High	[R].ERERDHSPTPSVFNSDEER.[Y]	1xPhospho [S7(100)]	6.24127e-06	0.000109821	1	1	4	Q6UN15	Q6UN15 [486-504]	Q6UN15 1xPhospho [S492(100)]	2	2366.99972	High	High	7.723e-05	4.333e-08	5.63
False	High	[R].AFAMPAPTPSSSPVPTLSPEQQEMLQAFSTQSGMNLEWSQK.[C]	1xPhospho [S/T]	1.33683e-05	0.000109821	1	1	2	Q9UBU9	Q9UBU9 [547-587]	Q9UBU9 1xPhospho [S/T]	0	4516.05466	High	High	7.723e-05	1.636e-07	4.42
False	High	[R].EREAANEAGDSSQDEAEDDVKQITVR.[F]	2xPhospho [S11(100); S12(100)]	1.24501e-08	0.000109821	1	1	1	Q9NVU0	Q9NVU0 [151-176]	Q9NVU0 2xPhospho [S161(100); S162(100)]	2	3022.23105	High	High	7.723e-05	8.76e-13	6.6
False	High	[K].ALGGEDSENEEELGDEAMMALDQSLASLFAEQK.[L]	1xOxidation [M]; 1xPhospho [S7(100)]	1.59832e-06	0.000109821	1	1	5	Q9BQG0	Q9BQG0 [769-801]	Q9BQG0 1xPhospho [S775(100)]	0	3623.52886	High	High	7.723e-05	4.049e-09	5.91
False	High	[R].AFAMPAPTPSSSPVPTLSPEQQEMLQAFSTQSGMNLEWSQK.[C]	1xOxidation [M4]; 1xPhospho [S/T]	5.70907e-06	0.000109821	1	1	2	Q9UBU9	Q9UBU9 [547-587]	Q9UBU9 1xPhospho [S/T]	0	4532.04958	High	High	7.723e-05	3.717e-08	6.51
False	High	[R].DLGNPNTAPPTPELHGINPVFLSSNPSR.[W]	1xPhospho [T11(100)]	9.61561e-06	0.000109821	1	1	1	P78364	P78364 [912-939]	P78364 1xPhospho [T922(100)]	0	3021.44659	High	High	7.723e-05	9.216e-08	4.43
False	High	[K].DAEYIYPSLESDDDDPALK.[S]	1xPhospho [S11(100)]	8.85382e-05	0.000109821	1	1	3	Q9UPP1	Q9UPP1 [847-865]	Q9UPP1 1xPhospho [S857(100)]	0	2235.9217	High	High	7.723e-05	4.796e-06	3.15
False	High	[R].ASALRHEEQPAPGYDTHGR.[L]	1xPhospho [Y14(99.6)]	5.46225e-07	0.000109821	1	1	2	Q07157	Q07157 [1152-1170]	Q07157 1xPhospho [Y1165(99.6)]	1	2171.96182	High	High	7.723e-05	6.273e-10	4.55
False	High	[R].EREVDEDSEPEREVR.[A]	1xPhospho [S8(100)]	4.91115e-05	0.000109821	1	1	4	Q53GS9	Q53GS9 [75-89]	Q53GS9 1xPhospho [S82(100)]	2	1953.81857	High	High	7.723e-05	1.631e-06	4.08
False	High	[R].AFDEDEDDPYVPMRPGVATPLVSSSDYMPMAPQNVSASK.[K]	1xPhospho [Y10(93.7)]	1.33973e-05	0.000109821	1	1	3	O14654	O14654 [691-729]	O14654 1xPhospho [Y700(93.7)]	0	4293.87022	High	High	7.723e-05	1.646e-07	4.69
False	High	[R].EREESEDELEEANGNNPIDIEVDQNK.[E]	1xPhospho [S5(100)]	0.000130436	0.000109821	1	1	1	Q9UKL0	Q9UKL0 [256-281]	Q9UKL0 1xPhospho [S260(100)]	1	3095.29608	High	High	7.723e-05	1.008e-05	3.53
False	High	[K].ASALLFSSDEEDQWNIPASQTHLASDSR.[S]	2xPhospho [S7(100); S8(100)]	8.66762e-07	0.000109821	2	2	7	Q9Y4E1; Q641Q2	Q9Y4E1 [613-640]; Q641Q2 [613-640]	Q9Y4E1 2xPhospho [S619(100); S620(100)]; Q641Q2 2xPhospho [S619(100); S620(100)]	0	3235.36167	High	High	7.723e-05	1.398e-09	5.61
False	High	[R].AFDEDEDDPYVPMRPGVATPLVSSSDYMPMAPQNVSASK.[K]	1xOxidation [M]; 1xPhospho [Y10(100)]	1.68134e-05	0.000109821	1	1	3	O14654	O14654 [691-729]	O14654 1xPhospho [Y700(100)]	0	4309.86513	High	High	7.723e-05	2.449e-07	4.79
False	High	[R].EREESEDELEEANGNNPIDIEVDQNKESK.[K]	1xPhospho [S5(100)]	3.56517e-08	0.000109821	1	1	2	Q9UKL0	Q9UKL0 [256-284]	Q9UKL0 1xPhospho [S260(100)]	2	3439.46567	High	High	7.723e-05	5.451e-12	7.77
False	High	[K].EREKEISDDEAEEEK.[G]	1xPhospho [S7(100)]	1.83304e-05	0.000109821	1	1	4	P08238	P08238 [220-234]	P08238 1xPhospho [S226(100)]	2	1915.78045	High	High	7.723e-05	2.847e-07	4.04
False	High	[R].AFDEDEDDPYVPMRPGVATPLVSSSDYMPMAPQNVSASK.[K]	2xPhospho [Y10(100); Y27(100)]	9.2072e-06	0.000109821	1	1	1	O14654	O14654 [691-729]	O14654 2xPhospho [Y700(100); Y717(100)]	0	4373.83655	High	High	7.723e-05	8.555e-08	4.88
False	High	[K].DLGHPVEEEDELESGDQEDEDDESEDPGKDLDHI.[-]	1xPhospho [S14(100)]	3.9409e-08	0.000109821	1	1	1	O60763	O60763 [929-962]	O60763 1xPhospho [S942(100)]	1	3916.52	High	High	7.723e-05	6.5e-12	6.65
False	High	[K].GFGFVDFNSEEDAK.[A]		1.93048e-05	0.000109821	1	1	1	P19338	P19338 [611-624]		0	1561.68053	High	High	7.723e-05	3.113e-07	3.38
False	High	[R].GDPQQQSITHIAIPQEAYNAVHVSGSPTALAAVK.[L]	1xPhospho [S26(98.1)]	1.94533e-07	0.000109821	1	1	3	Q2TAL8	Q2TAL8 [320-353]	Q2TAL8 1xPhospho [S345(98.1)]	0	3578.7639	High	High	7.723e-05	1.043e-10	7.16
False	High	[R].GFAFVTFDDHDSVDKIVIQK.[Y]		8.63866e-11	0.000109821	1	2	11	P09651	P09651 [147-166]		1	2281.14992	High	High	7.723e-05	1.55e-16	6.78
False	High	[K].GFAFVQYVNER.[N]		9.01597e-05	0.000109821	1	1	1	P07910	P07910 [51-61]		0	1329.65861	High	High	7.723e-05	4.961e-06	3.18
False	High	[K].GEPAAAAAPEAGASPVEK.[E]	1xPhospho [S14(100)]	2.52481e-06	0.000109821	1	1	4	P29966	P29966 [88-105]	P29966 1xPhospho [S101(100)]	0	1702.76837	High	High	7.723e-05	8.973e-09	5.77
False	High	[R].DALGDSLQVPVSPSSTTSSR.[C]	1xPhospho [S12(100)]	2.2892e-06	0.000109821	1	1	9	Q9Y2D5	Q9Y2D5 [141-160]	Q9Y2D5 1xPhospho [S152(100)]	0	2083.95433	High	High	7.723e-05	7.573e-09	5.27
False	High	[K].ERIQQFDDGGSDEEDIWEEK.[H]	1xPhospho [S11(100)]	3.21205e-05	0.000109821	1	1	1	Q5H9R7	Q5H9R7 [607-626]	Q5H9R7 1xPhospho [S617(100)]	1	2505.00895	High	High	7.723e-05	7.655e-07	4.87
False	High	[K].GELSRSPSPFTHTHLAQGYRR.[G]	2xPhospho [S6(99.2); S8(100)]	0.000115523	0.000109821	1	1	1	P38398	P38398 [1184-1204]	P38398 2xPhospho [S1189(99.2); S1191(100)]	2	2557.14971	High	High	7.723e-05	7.933e-06	4.52
False	High	[K].GELSRSPSPFTHTHLAQGYR.[R]	2xPhospho [S6(98.9); S8(100)]	7.17647e-05	0.000109821	1	1	2	P38398	P38398 [1184-1203]	P38398 2xPhospho [S1189(98.9); S1191(100)]	1	2401.0486	High	High	7.723e-05	3.241e-06	3.36
False	High	[R].ASAGHVAVSSPTPETGPLQR.[L]	1xPhospho [S10(100)]	5.69668e-06	0.000109821	1	1	2	P42695	P42695 [1320-1339]	P42695 1xPhospho [S1329(100)]	0	2041.97026	High	High	7.723e-05	3.697e-08	4.27
False	High	[R].ERLYEWISIDKDEAGAK.[S]	1xPhospho [Y4(100)]	4.52322e-05	0.000109821	1	1	1	O15357	O15357 [883-899]	O15357 1xPhospho [Y886(100)]	2	2102.97943	High	High	7.723e-05	1.408e-06	2.9
False	High	[K].ALEQQEAESDSSDTEEKDDDDDDEEDVGKR.[E]	2xPhospho [S9(100); S/T]	3.24559e-07	0.000109821	1	1	2	Q9BXY0	Q9BXY0 [189-218]	Q9BXY0 2xPhospho [S197(100); S/T]	2	3559.29127	High	High	7.723e-05	2.535e-10	4.77
False	High	[R].ASAGAEQTPGPLSQSPGLVK.[Q]	1xPhospho [S15(100)]	5.43224e-05	0.000109821	1	1	1	Q96L73	Q96L73 [2559-2578]	Q96L73 1xPhospho [S2573(100)]	0	1974.95321	High	High	7.723e-05	1.958e-06	4.59
False	High	[R].GELIPISPSTEVGGSGIGTPPSVLKR.[Q]	1xPhospho [S7(98.7)]	2.49429e-05	0.000109821	1	1	1	P10244	P10244 [387-412]	P10244 1xPhospho [S393(98.7)]	1	2628.36442	High	High	7.723e-05	4.896e-07	3.15
False	High	[K].AFGSGIDIKPGTPPIAGR.[S]	1xPhospho [T12(100)]	3.01817e-06	0.000109821	1	1	3	Q9Y520	Q9Y520 [2662-2679]	Q9Y520 1xPhospho [T2673(100)]	0	1833.92588	High	High	7.723e-05	1.223e-08	4.7
False	High	[R].DALQKEEEMEGDYQETWK.[A]	1xOxidation [M9]; 1xPhospho [Y13(100)]	8.16428e-05	0.000109821	1	1	1	Q14241	Q14241 [126-143]	Q14241 1xPhospho [Y138(100)]	1	2324.92646	High	High	7.723e-05	4.115e-06	3.0
False	High	[R].DAIQKQASEDSNDLTPTLPETPVPLPR.[K]	1xPhospho [S8(99.4)]	7.04466e-05	0.000109821	1	1	1	Q9ULH1	Q9ULH1 [1034-1060]	Q9ULH1 1xPhospho [S1041(99.4)]	1	3012.45615	High	High	7.723e-05	3.137e-06	3.31
False	High	[K].ERPLQQVSPVASVPWR.[S]	1xPhospho [S8(100)]	8.60675e-05	0.000109821	1	1	3	Q9BY89	Q9BY89 [1481-1496]	Q9BY89 1xPhospho [S1488(100)]	0	1928.97422	High	High	7.723e-05	4.551e-06	3.35
False	High	[K].GEILLEEEKSTDFVFIPPEGK.[D]	1xPhospho [S/T]	0.000127725	0.000109821	1	1	2	Q5UIP0	Q5UIP0 [1037-1057]	Q5UIP0 1xPhospho [S/T]	1	2457.18367	High	High	7.723e-05	9.66e-06	2.85
False	High	[K].GEQVSQNGLPAEQGSPR.[M]	1xPhospho [S15(100)]	1.6454e-05	0.000109821	1	1	4	Q01082	Q01082 [2124-2140]	Q01082 1xPhospho [S2138(100)]	0	1833.8127	High	High	7.723e-05	2.357e-07	4.28
False	High	[R].GERPTMQEQEDSEEGETPTDPSAAHDGIVIK.[I]	1xPhospho [S12(99.3)]	2.04417e-06	0.000109821	1	1	1	Q9ULD5	Q9ULD5 [340-370]	Q9ULD5 1xPhospho [S351(99.3)]	0	3433.47373	High	High	7.723e-05	6.231e-09	5.23
False	High	[R].DLFSLDSEDPSPASPPLRSSGSSLFPR.[Q]	1xPhospho [S14(100)]	1.55709e-06	0.000109821	1	1	3	Q9BTK6	Q9BTK6 [224-250]	Q9BTK6 1xPhospho [S237(100)]	1	2941.36152	High	High	7.723e-05	3.88e-09	4.2
False	High	[K].ALESPERPFLAILGGAK.[V]	1xPhospho [S4(100)]	6.13368e-06	0.000109821	1	1	5	P00558	P00558 [200-216]	P00558 1xPhospho [S203(100)]	0	1848.96193	High	High	7.723e-05	4.205e-08	4.19
False	High	[K].ALFKPPEDSQDDESDSDAEEEQTTKR.[R]	2xPhospho [S14(100); S16(100)]	2.63319e-07	0.000109821	1	1	8	Q13769	Q13769 [299-324]	Q13769 2xPhospho [S312(100); S314(100)]	1	3127.23005	High	High	7.723e-05	1.766e-10	5.61
False	High	[K].AFGPGLQGGSAGSPAR.[F]	1xPhospho [S13(100)]	4.04001e-06	0.000109821	1	1	3	P21333	P21333 [1072-1087]	P21333 1xPhospho [S1084(100)]	0	1509.68458	High	High	7.723e-05	2.032e-08	5.02
False	High	[R].ALEVAGPDGQASAISPASPR.[R]	1xPhospho [S18(100)]	1.90245e-06	0.000109821	1	1	2	Q0VDD7	Q0VDD7 [353-372]	Q0VDD7 1xPhospho [S370(100)]	0	1973.93281	High	High	7.723e-05	5.489e-09	4.83
False	High	[K].DAKEIPSATQSPISK.[K]	1xPhospho [S11(100)]	6.17018e-05	0.000109821	1	1	4	Q9BQG0	Q9BQG0 [1153-1167]	Q9BQG0 1xPhospho [S1163(100)]	1	1651.79386	High	High	7.723e-05	2.461e-06	4.09
False	High	[K].ALEVAEYLTPVLKESK.[F]	1xPhospho [Y7(100)]	5.3307e-05	0.000109821	1	1	2	Q9NT62	Q9NT62 [12-27]	Q9NT62 1xPhospho [Y18(100)]	1	1869.96092	High	High	7.723e-05	1.893e-06	3.34
False	High	[R].ERHPYTVPYGPQGVYSNK.[L]	1xPhospho [T6(99.2)]	4.35425e-05	0.000109821	1	1	1	Q15678	Q15678 [492-509]	Q15678 1xPhospho [T497(99.2)]	1	2171.99099	High	High	7.723e-05	1.313e-06	3.87
False	High	[K].ALEVAEYLTPVLK.[E]	1xPhospho [Y7(100)]	7.08835e-05	0.000109821	1	1	2	Q9NT62	Q9NT62 [12-24]	Q9NT62 1xPhospho [Y18(100)]	0	1525.79134	High	High	7.723e-05	3.173e-06	2.51
False	High	[R].ERGDESPLGAEGAK.[T]	1xPhospho [S6(100)]	7.44691e-05	0.000109821	1	1	2	A6NDB9	A6NDB9 [370-383]	A6NDB9 1xPhospho [S375(100)]	1	1495.64244	High	High	7.723e-05	3.477e-06	3.58
False	High	[R].ASAGPAPGPVVTAEGLHPSLPSPTGNSTPLGSSK.[E]	1xPhospho [S22(98.7)]	2.18284e-05	0.000109821	1	1	2	Q4KMP7	Q4KMP7 [686-719]	Q4KMP7 1xPhospho [S707(98.7)]	0	3218.57291	High	High	7.723e-05	3.869e-07	5.07
False	High	[K].GESLSLPGPSPPPDGTEQVIISR.[V]	1xPhospho [S3(100)]	4.98406e-05	0.000109821	1	1	2	Q9BZQ8	Q9BZQ8 [637-659]	Q9BZQ8 1xPhospho [S639(100)]	0	2413.16466	High	High	7.723e-05	1.674e-06	2.76
False	High	[R].ERKPSGGSSRGNSRPGTPSAEGGSTSSTLR.[A]	2xPhospho [S5(99.4); S/T]	0.000122676	0.000109821	1	1	1	P35269	P35269 [373-402]	P35269 2xPhospho [S377(99.4); S/T]	2	3120.38554	High	High	7.723e-05	8.928e-06	2.47
False	High	[R].ERKPSGGSSRGNSRPGTPSAEGGSTSSTLR.[A]	3xPhospho [S5(100); S/T]	2.6432e-05	0.000109821	1	1	1	P35269	P35269 [373-402]	P35269 3xPhospho [S377(100); S/T]	2	3200.35187	High	High	7.723e-05	5.415e-07	2.92
False	High	[R].ERLDGENIYIR.[H]	1xPhospho [Y9(100)]	6.76387e-06	0.000109821	1	1	6	P11171	P11171 [652-662]	P11171 1xPhospho [Y660(100)]	1	1457.67843	High	High	7.723e-05	4.989e-08	4.3
False	High	[R].AQSTDSLGTSGSLQSK.[A]	2xPhospho [S3(100); S6(100)]	6.27367e-05	0.000109821	1	1	2	Q15276	Q15276 [405-420]	Q15276 2xPhospho [S407(100); S410(100)]	0	1726.69323	High	High	7.723e-05	2.54e-06	3.94
False	High	[R].ERLEQQVPVNQVFGQDEMIDVIGVTK.[G]		2.558e-06	0.000109821	1	1	1	P39023	P39023 [199-224]		1	2971.51935	High	High	7.723e-05	9.175e-09	4.1
False	High	[R].ERIGELGAPEVWGLSPK.[N]	1xPhospho [S15(100)]	5.45505e-05	0.000109821	1	1	1	Q8N5F7	Q8N5F7 [135-151]	Q8N5F7 1xPhospho [S149(100)]	1	1917.947	High	High	7.723e-05	1.97e-06	4.93
False	High	[R].AFGPSETNESPAVVLEPPVVSMEVSEPHILETLKPATK.[T]	1xPhospho [S/T]	2.8729e-07	0.000109821	1	1	2	P18583	P18583 [173-210]	P18583 1xPhospho [S/T]	0	4110.03926	High	High	7.723e-05	2.056e-10	5.71
False	High	[R].GDNVAVIGEIDEETDSALDLGNIR.[A]		7.00123e-05	0.000109821	1	1	1	O95777	O95777 [64-87]		0	2515.21583	High	High	7.723e-05	3.099e-06	3.19
False	High	[K].ESDTKNEVNGTSEDIKSEGDTQSN.[-]	1xPhospho [S23(100)]	3.99174e-05	0.000109821	1	1	3	O95232	O95232 [409-432]	O95232 1xPhospho [S431(100)]	2	2664.07921	High	High	7.723e-05	1.124e-06	4.21
False	High	[K].ESDTKNEVNGTSEDIKSEGDTQSN.[-]	2xPhospho [S17(100); S23(100)]	1.79003e-05	0.000109821	1	1	2	O95232	O95232 [409-432]	O95232 2xPhospho [S425(100); S431(100)]	2	2744.04554	High	High	7.723e-05	2.726e-07	5.56
False	High	[K].AGDNIPEEQPVASTPTTVSDGENKKDK.[-]	1xPhospho [S19(100)]	2.99956e-05	0.000109821	1	1	2	Q9Y320	Q9Y320 [270-296]	Q9Y320 1xPhospho [S288(100)]	2	2907.32553	High	High	7.723e-05	6.77e-07	4.41
False	High	[K].DELTESPKYIQK.[Q]	1xPhospho [S6(100)]	2.00689e-05	0.000109821	1	1	2	Q8NC51	Q8NC51 [229-240]	Q8NC51 1xPhospho [S234(100)]	1	1530.70873	High	High	7.723e-05	3.339e-07	4.2
False	High	[R].AGDPGEMPQSPTGLGQPK.[R]	1xPhospho [S10(99.4)]	0.000102467	0.000109821	1	1	2	Q9UIF9	Q9UIF9 [1388-1405]	Q9UIF9 1xPhospho [S1397(99.4)]	0	1846.80411	High	High	7.723e-05	6.304e-06	2.96
False	High	[R].AGDPGEMPQSPTGLGQPK.[R]	1xOxidation [M7]; 1xPhospho [S10(100)]	1.06708e-05	0.000109821	1	1	5	Q9UIF9	Q9UIF9 [1388-1405]	Q9UIF9 1xPhospho [S1397(100)]	0	1862.79902	High	High	7.723e-05	1.105e-07	3.97
False	High	[K].GAEASAASEEEAGPQATEPSTPSGPESGPTPASAEQNE.[-]	1xPhospho [T17(96.8)]	1.93588e-06	0.000109821	1	1	7	P49006	P49006 [158-195]	P49006 1xPhospho [T174(96.8)]	0	3705.51955	High	High	7.723e-05	5.651e-09	7.62
False	High	[R].DLELPLSPSLLGGPGPER.[T]	1xPhospho [S7(99.5)]	6.36555e-05	0.000109821	1	1	9	P19419	P19419 [318-335]	P19419 1xPhospho [S324(99.5)]	0	1926.95723	High	High	7.723e-05	2.608e-06	2.83
False	High	[R].AGDPGEMPQSPTGLGQPKR.[R]	1xPhospho [S10(100)]	7.83802e-05	0.000109821	1	1	1	Q9UIF9	Q9UIF9 [1388-1406]	Q9UIF9 1xPhospho [S1397(100)]	1	2002.90522	High	High	7.723e-05	3.818e-06	4.13
False	High	[R].DEVVSPLPSALQGPSGSLSAPPAASVISAPPSSSSR.[H]	1xPhospho [S5(100)]	1.15371e-05	0.000109821	1	1	2	Q7L2J0	Q7L2J0 [326-361]	Q7L2J0 1xPhospho [S330(100)]	0	3482.70505	High	High	7.723e-05	1.266e-07	4.6
False	High	[K].DLELALSPIHNSSALPTTGR.[S]	1xPhospho [S7(100)]	8.97498e-07	0.000109821	1	1	3	Q96GX5	Q96GX5 [364-383]	Q96GX5 1xPhospho [S370(100)]	0	2172.06964	High	High	7.723e-05	1.487e-09	5.0
False	High	[K].GAEASAASEEEAGPQATEPSTPSGPESGPTPASAEQNE.[-]		1.40868e-06	0.000109821	1	1	1	P49006	P49006 [158-195]		0	3625.55322	High	High	7.723e-05	3.257e-09	8.01
False	High	[R].ALAAGADSPKTEEARPSPAPGPGTPTGTPTR.[T]	1xPhospho [T/S]	1.95985e-05	0.000109821	1	1	2	Q4KMP7	Q4KMP7 [125-155]	Q4KMP7 1xPhospho [T/S]	1	3038.45788	High	High	7.723e-05	3.198e-07	3.38
False	High	[R].GAEAFGDSEEDGEDVFEVEK.[I]	1xPhospho [S8(100)]	7.20279e-07	0.000109821	1	1	6	Q99549	Q99549 [44-63]	Q99549 1xPhospho [S51(100)]	0	2238.85982	High	High	7.723e-05	1.016e-09	4.61
False	High	[R].AGDRNSEDDGVVMTFSSVK.[V]	1xPhospho [S6(100)]	0.000123863	0.000109821	1	1	2	Q9NY61	Q9NY61 [198-216]	Q9NY61 1xPhospho [S203(100)]	1	2093.88454	High	High	7.723e-05	9.085e-06	3.16
False	High	[K].ALAAAGYDVEKNNSR.[I]	1xPhospho [S14(100)]	2.49966e-05	0.000109821	4	5	3	P16402; P10412; P16403; Q02539	P16402 [66-80]; P10412 [65-79]; P16403 [65-79]; Q02539 [68-82]	P16402 1xPhospho [S79(100)]; P10412 1xPhospho [S78(100)]; P16403 1xPhospho [S78(100)]; Q02539 1xPhospho [S81(100)]	1	1658.75339	High	High	7.723e-05	4.917e-07	4.27
False	High	[K].ALAAAGYDVEKNNSR.[I]		7.57279e-07	0.000109821	4	5	6	P16402; P10412; P16403; Q02539	P16402 [66-80]; P10412 [65-79]; P16403 [65-79]; Q02539 [68-82]		1	1578.78706	High	High	7.723e-05	1.109e-09	4.46
False	High	[R].AGDLLEDSPKRPKEAENPEGEEK.[E]	1xPhospho [S8(100)]	1.31672e-05	0.000109821	1	1	4	P51858	P51858 [158-180]	P51858 1xPhospho [S165(100)]	2	2618.19815	High	High	7.723e-05	1.597e-07	4.32
False	High	[R].AGDLLEDSPKRPK.[E]	1xPhospho [S8(100)]	3.74514e-05	0.000109821	1	1	14	P51858	P51858 [158-170]	P51858 1xPhospho [S165(100)]	1	1505.73595	High	High	7.723e-05	1.006e-06	4.03
False	High	[R].ESTHQSEDVFLPSPR.[D]	1xPhospho [S13(100)]	6.11904e-05	0.000109821	1	1	3	Q13017	Q13017 [956-970]	Q13017 1xPhospho [S968(100)]	0	1808.78508	High	High	7.723e-05	2.428e-06	4.45
False	High	[R].ARGEIGGLSLSPSPER.[R]	1xPhospho [S13(100)]	0.00010431	0.000109821	1	1	2	Q96GP6	Q96GP6 [641-656]	Q96GP6 1xPhospho [S653(100)]	1	1705.82689	High	High	7.723e-05	6.529e-06	3.82
False	High	[R].AGAPGALSPSYDGGLHGLQSK.[I]	1xPhospho [S8(100)]	2.50837e-06	0.000109821	1	1	3	P15923	P15923 [372-392]	P15923 1xPhospho [S379(100)]	0	2062.95936	High	High	7.723e-05	8.877e-09	4.31
False	High	[R].ARTDEVPAGGSRSEAEDEDDEDYVPYVPLR.[Q]	1xPhospho [S/T/Y]	5.24226e-08	0.000109821	1	1	2	Q9UJV9	Q9UJV9 [11-40]	Q9UJV9 1xPhospho [S/T/Y]	2	3417.47544	High	High	7.723e-05	1.069e-11	5.51
False	High	[R].ESSPLYSPTFSDSTSAVKEK.[T]	1xPhospho [S7(99.4)]	2.38587e-06	0.000109821	1	1	3	P46821	P46821 [1791-1810]	P46821 1xPhospho [S1797(99.4)]	1	2240.00062	High	High	7.723e-05	8.152e-09	4.77
False	High	[R].ESSPLYSPTFSDSTSAVKEK.[T]	2xPhospho [S3(99.4); S7(100)]	4.43617e-06	0.000109821	1	1	3	P46821	P46821 [1791-1810]	P46821 2xPhospho [S1793(99.4); S1797(100)]	1	2319.96695	High	High	7.723e-05	2.39e-08	4.59
False	High	[K].ALAEEASEEELPSDVDLNDPYFAEEVK.[Q]	1xPhospho [S13(100)]	3.56103e-06	0.000109821	1	1	3	Q9H501	Q9H501 [651-677]	Q9H501 1xPhospho [S663(100)]	0	3089.33984	High	High	7.723e-05	1.632e-08	4.57
False	High	[K].ALADLIEKELSVQDQPSLSPTSLQNSSSHTTTAK.[G]	1xPhospho [S/T]	1.34571e-06	0.000109821	1	1	1	O95628	O95628 [414-447]	O95628 1xPhospho [S/T]	1	3676.79532	High	High	7.723e-05	3.01e-09	6.28
False	High	[R].GAGQQQSQEMMEVDR.[R]	1xPhospho [S7(100)]	2.25449e-05	0.000109821	1	1	3	Q15435	Q15435 [6-20]	Q15435 1xPhospho [S12(100)]	0	1773.69317	High	High	7.723e-05	4.088e-07	4.14
False	High	[R].AGDTSDQEGHSLEEK.[A]	1xPhospho [S5(100)]	7.72666e-05	0.000109821	1	1	2	Q99607	Q99607 [147-161]	Q99607 1xPhospho [S151(100)]	0	1682.65413	High	High	7.723e-05	3.725e-06	3.38
False	High	[R].AGAPVGGSPGLAKR.[G]	1xPhospho [S8(100)]	4.84946e-05	0.000109821	1	1	2	Q6ZRS2	Q6ZRS2 [3141-3154]	Q6ZRS2 1xPhospho [S3148(100)]	1	1317.66748	High	High	7.723e-05	1.594e-06	3.14
False	High	[R].GAGNTSSLNPLAVGFVQTPPVISSAHIQDER.[V]	1xPhospho [T18(100)]	1.72923e-05	0.000109821	1	1	3	Q9P2D1	Q9P2D1 [2136-2166]	Q9P2D1 1xPhospho [T2153(100)]	0	3242.58415	High	High	7.723e-05	2.576e-07	4.27
False	High	[K].AGDESPDVLEELSQAIETSDLEK.[S]	1xPhospho [S5(100)]	4.236e-05	0.000109821	1	1	1	Q6ZSB9	Q6ZSB9 [588-610]	Q6ZSB9 1xPhospho [S592(100)]	0	2555.12839	High	High	7.723e-05	1.252e-06	3.18
False	High	[R].GAGGQGKLDVTILSPSR.[K]	1xPhospho [S14(100)]	5.07932e-05	0.000109821	1	1	1	O75369	O75369 [970-986]	O75369 1xPhospho [S983(100)]	1	1735.87384	High	High	7.723e-05	1.732e-06	3.85
False	High	[K].GAGDGSDEEVDGKADGAEAKPAE.[-]	1xPhospho [S6(100)]	6.61624e-07	0.000109821	1	1	5	P35579	P35579 [1938-1960]	P35579 1xPhospho [S1943(100)]	1	2254.89834	High	High	7.723e-05	8.759e-10	5.07
False	High	[R].AGDLLEDSPK.[R]	1xPhospho [S8(100)]	0.000122913	0.000109821	1	1	4	P51858	P51858 [158-167]	P51858 1xPhospho [S165(100)]	0	1124.48711	High	High	7.723e-05	8.961e-06	3.32
False	High	[R].GAGAGHPGAGGAQPPDSPAGVR.[T]	1xPhospho [S17(100)]	1.74423e-05	0.000109821	1	1	2	Q13884	Q13884 [71-92]	Q13884 1xPhospho [S87(100)]	0	1963.87703	High	High	7.723e-05	2.613e-07	5.69
False	High	[R].ALAAGADSPKTEEARPSPAPGPGTPTGTPTRTPSR.[T]	1xPhospho [S8(100)]	9.14391e-05	0.000109821	1	1	2	Q4KMP7	Q4KMP7 [125-159]	Q4KMP7 1xPhospho [S132(100)]	2	3479.69146	High	High	7.723e-05	5.09e-06	3.38
False	High	[R].AGDAPVGAQASAAPTSVDGAPTSLGSPGLPAVSEQFK.[A]	1xPhospho [S26(100)]	3.81781e-06	0.000109821	1	1	2	Q9BXA9	Q9BXA9 [608-644]	Q9BXA9 1xPhospho [S633(100)]	0	3488.6581	High	High	7.723e-05	1.844e-08	4.22
False	High	[R].ESSPLYSPTFSDSTSAVK.[E]	2xPhospho [S2(100); S3(99)]	3.37377e-05	0.000109821	1	1	3	P46821	P46821 [1791-1808]	P46821 2xPhospho [S1792(100); S1793(99)]	0	2062.82939	High	High	7.723e-05	8.352e-07	3.41
False	High	[K].GADNDGSGSESGYTTPK.[K]	1xPhospho [S7(100)]	4.07532e-06	0.000109821	1	1	1	Q7Z417	Q7Z417 [206-222]	Q7Z417 1xPhospho [S212(100)]	0	1722.64904	High	High	7.723e-05	2.065e-08	4.69
False	High	[R].GADILRGSPSYTQASLGLLTPVSGTQEQTK.[T]	1xPhospho [S8(97.4)]	8.88963e-05	0.000109821	1	1	2	Q9UHF7	Q9UHF7 [796-825]	Q9UHF7 1xPhospho [S803(97.4)]	1	3155.56201	High	High	7.723e-05	4.819e-06	4.09
False	High	[K].DFPGAAGEISAYGPGLVSIAVVQDGDGR.[R]	1xPhospho [Y12(99.2)]	6.23468e-05	0.000109821	1	1	1	O43491	O43491 [566-593]	O43491 1xPhospho [Y577(99.2)]	0	2798.30328	High	High	7.723e-05	2.505e-06	2.97
False	High	[K].GAAEEAELEDSDDEEKPVKQDDFPK.[D]	1xPhospho [S11(100)]	9.57398e-06	0.000109821	1	1	2	Q9UBB9	Q9UBB9 [88-112]	Q9UBB9 1xPhospho [S98(100)]	1	2871.20916	High	High	7.723e-05	9.144e-08	4.9
False	High	[R].AKTVDLDPGTLYVHSV.[-]	1xPhospho [Y12(99.5)]	6.22173e-05	0.000109821	1	1	3	Q8WY07	Q8WY07 [604-619]	Q8WY07 1xPhospho [Y615(99.5)]	1	1794.86736	High	High	7.723e-05	2.499e-06	3.17
False	High	[R].ARHDSPDLAPNVTYSLPR.[T]	1xPhospho [S5(100)]	1.85694e-05	0.000109821	1	1	3	Q9BRD0	Q9BRD0 [267-284]	Q9BRD0 1xPhospho [S271(100)]	1	2088.98624	High	High	7.723e-05	2.914e-07	3.68
False	High	[R].AKTQTPPVSPAPQPTEERLPSSPVYEDAASFK.[A]	3xPhospho [T5(98.4); S22(98.4); Y25(100)]	0.000119402	0.000109821	1	1	6	Q14247	Q14247 [397-428]	Q14247 3xPhospho [T401(98.4); S418(98.4); Y421(100)]	2	3665.62133	High	High	7.723e-05	8.458e-06	5.75
False	High	[R].AGGAGFGTDGDDQEAINEAISVK.[Q]	1xPhospho [T8(100)]	4.37865e-06	0.000109821	1	1	1	Q96EB6	Q96EB6 [712-734]	Q96EB6 1xPhospho [T719(100)]	0	2301.98709	High	High	7.723e-05	2.337e-08	5.12
False	High	[R].AGGASPAASSTAQPPTQHR.[L]	1xPhospho [S5(100)]	7.07838e-07	0.000109821	1	1	5	Q8IU81	Q8IU81 [449-467]	Q8IU81 1xPhospho [S453(100)]	0	1871.83958	High	High	7.723e-05	9.858e-10	5.62
False	High	[K].DFPGAAGEISAYGPGLVSIAVVQDGDGRR.[E]	1xPhospho [S10(100)]	1.16628e-05	0.000109821	1	1	2	O43491	O43491 [566-594]	O43491 1xPhospho [S575(100)]	1	2954.40439	High	High	7.723e-05	1.292e-07	4.94
False	High	[R].ETEDVNLAYEILEPEPTEIPALK.[Q]	1xPhospho [Y9(98.7)]	7.32557e-05	0.000109821	1	1	2	P29083	P29083 [193-215]	P29083 1xPhospho [Y201(98.7)]	0	2693.2845	High	High	7.723e-05	3.367e-06	2.82
False	High	[R].AGGGAQPSQTATGDPSDEDEDSDLEEFVR.[S]	2xPhospho [S16(97.1); S22(100)]	9.84717e-05	0.000109821	1	1	2	Q2YD98	Q2YD98 [266-294]	Q2YD98 2xPhospho [S281(97.1); S287(100)]	0	3140.18891	High	High	7.723e-05	5.842e-06	3.81
False	High	[R].AKTQTPPVSPAPQPTEERLPSSPVYEDAASFK.[A]	2xPhospho [T5(99.2); S/T/Y]	1.38134e-06	0.000109821	1	1	7	Q14247	Q14247 [397-428]	Q14247 2xPhospho [T401(99.2); S/T/Y]	2	3585.655	High	High	7.723e-05	3.15e-09	7.52
False	High	[R].DFQEYVEPGEDFPASPQRR.[N]	1xPhospho [S15(100)]	4.20916e-05	0.000109821	1	1	6	Q9Y6G9	Q9Y6G9 [193-211]	Q9Y6G9 1xPhospho [S207(100)]	1	2347.00268	High	High	7.723e-05	1.239e-06	3.74
False	High	[R].GAAAAATGQPGTAPAGTPGAPPLAGMAIVK.[E]	1xOxidation [M26]; 1xPhospho [T7(98.9)]	4.04001e-06	0.000109821	1	1	1	Q13263	Q13263 [525-554]	Q13263 1xPhospho [T531(98.9)]	0	2668.31643	High	High	7.723e-05	2.038e-08	5.17
False	High	[R].GAAAAATGQPGTAPAGTPGAPPLAGMAIVK.[E]	1xPhospho [T17(100)]	7.00316e-06	0.000109821	1	1	3	Q13263	Q13263 [525-554]	Q13263 1xPhospho [T541(100)]	0	2652.32151	High	High	7.723e-05	5.294e-08	5.0
False	High	[R].FYVPPTQEDGVDPVEAFAQNVLSK.[A]		9.73e-05	0.000109821	1	1	2	Q08945	Q08945 [165-188]		0	2650.30352	High	High	7.723e-05	5.713e-06	2.58
False	High	[K].GAAEEAELEDSDDEEKPVKQDDFPKDFGPR.[K]	1xPhospho [S11(100)]	2.59398e-08	0.000109821	1	1	6	Q9UBB9	Q9UBB9 [88-117]	Q9UBB9 1xPhospho [S98(100)]	2	3443.47986	High	High	7.723e-05	3.142e-12	7.3
False	High	[K].AGEQQLSEPEDMEMEAGDTDDPPR.[I]	1xOxidation [M14]; 1xPhospho [S7(100)]	2.61498e-05	0.000109821	1	1	1	Q93009	Q93009 [12-35]	Q93009 1xPhospho [S18(100)]	0	2743.03828	High	High	7.723e-05	5.315e-07	3.81
False	High	[K].GAAEGSGGDGEGPPGEAGAEK.[S]	1xPhospho [S6(100)]	6.11729e-07	0.000109821	1	1	1	P31277	P31277 [236-256]	P31277 1xPhospho [S241(100)]	0	1879.73417	High	High	7.723e-05	7.635e-10	4.92
False	High	[R].ETAVPGPLGIEDISPNLSPDDKSFSR.[V]	2xPhospho [S14(100); S18(100)]	8.50277e-05	0.000109821	1	1	3	Q12888	Q12888 [1413-1438]	Q12888 2xPhospho [S1426(100); S1430(100)]	1	2901.29549	High	High	7.723e-05	4.447e-06	3.79
False	High	[R].GAASTLVPGVSETSASPGSPSVR.[S]	2xPhospho [S16(100); S/T]	2.80899e-06	0.000109821	1	1	4	Q6ZRS2	Q6ZRS2 [2772-2794]	Q6ZRS2 2xPhospho [S2787(100); S/T]	0	2274.00506	High	High	7.723e-05	1.082e-08	4.91
False	High	[K].ALAAAGYDVEK.[N]		0.000126024	0.000109821	4	5	1	P16402; P10412; P16403; Q02539	P16402 [66-76]; P10412 [65-75]; P16403 [65-75]; Q02539 [68-78]		0	1107.56807	High	High	7.723e-05	9.404e-06	2.6
False	High	[R].DLEKEDAPQEKERPLQQVSPVASVPWR.[S]	1xPhospho [S19(100)]	3.21205e-05	0.000109821	1	1	1	Q9BY89	Q9BY89 [1470-1496]	Q9BY89 1xPhospho [S1488(100)]	2	3211.57833	High	High	7.723e-05	7.656e-07	4.14
False	High	[R].ARGGSPAPLPAKVDEATSGLIR.[E]	1xPhospho [S5(100)]	6.58976e-06	0.000109821	1	1	1	Q9NZM4	Q9NZM4 [1409-1430]	Q9NZM4 1xPhospho [S1413(100)]	2	2243.15437	High	High	7.723e-05	4.778e-08	4.85
False	High	[R].AGEEDEGEEDSDSDYEISAK.[A]	1xPhospho [S11(100)]	5.5947e-07	0.000109821	1	1	2	A2RRP1	A2RRP1 [463-482]	A2RRP1 1xPhospho [S473(100)]	0	2254.8031	High	High	7.723e-05	6.536e-10	4.55
False	High	[K].DLDRPESQSPKRPPEDFETPSGERPR.[R]	1xPhospho [S9(100)]	8.46243e-07	0.000109821	1	1	2	Q8WUA4	Q8WUA4 [159-184]	Q8WUA4 1xPhospho [S167(100)]	1	3102.42765	High	High	7.723e-05	1.341e-09	6.47
False	High	[R].GAASTLVPGVSETSASPGSPSVR.[S]	1xPhospho [S19(99.3)]	2.17346e-05	0.000109821	1	1	2	Q6ZRS2	Q6ZRS2 [2772-2794]	Q6ZRS2 1xPhospho [S2790(99.3)]	0	2194.03873	High	High	7.723e-05	3.841e-07	4.32
False	High	[R].ASSPNSTVSNTSTEGFGGIMSFASSLYR.[N]	1xPhospho [S/T/Y]	8.4512e-05	0.000109821	1	1	3	Q8WXG6	Q8WXG6 [828-855]	Q8WXG6 1xPhospho [S/T/Y]	0	2935.28156	High	High	7.723e-05	4.387e-06	3.42
False	High	[R].GAASQARGSDSEDGEFEIQAEDDAR.[A]	2xPhospho [S9(100); S11(100)]	1.57414e-06	0.000109821	1	1	4	Q8TDD1	Q8TDD1 [31-55]	Q8TDD1 2xPhospho [S39(100); S41(100)]	1	2771.04655	High	High	7.723e-05	3.946e-09	4.87
False	High	[R].GAASQARGSDSEDGEFEIQAEDDAR.[A]	1xPhospho [S9(98.2)]	0.000100053	0.000109821	1	1	1	Q8TDD1	Q8TDD1 [31-55]	Q8TDD1 1xPhospho [S39(98.2)]	1	2691.08022	High	High	7.723e-05	6.031e-06	3.24
False	High	[K].DFLAGGVAAAISK.[T]		0.000108935	0.000109821	1	1	1	P05141	P05141 [11-23]		0	1219.66811	High	High	7.723e-05	7.085e-06	2.34
False	High	[K].ETAAGGLTLKEERSPQTLAPVGEDAMK.[T]	1xPhospho [T2(100)]	6.6041e-06	0.000109821	1	1	2	Q92797	Q92797 [1230-1256]	Q92797 1xPhospho [T1231(100)]	2	2879.38563	High	High	7.723e-05	4.78e-08	5.13
False	High	[R].AGELTEDEVER.[V]		0.000101859	0.000109821	1	1	1	P62269	P62269 [56-66]		0	1247.575	High	High	7.723e-05	6.244e-06	2.8
False	High	[R].ETAVPGPLGIEDISPNLSPDDK.[S]	1xPhospho [S18(100)]	1.26363e-05	0.000109821	1	1	5	Q12888	Q12888 [1413-1434]	Q12888 1xPhospho [S1430(100)]	0	2344.09558	High	High	7.723e-05	1.486e-07	4.27
False	High	[R].ETAVPGPLGIEDISPNLSPDDK.[S]	2xPhospho [S14(100); S18(100)]	4.91115e-05	0.000109821	1	1	2	Q12888	Q12888 [1413-1434]	Q12888 2xPhospho [S1426(100); S1430(100)]	0	2424.06191	High	High	7.723e-05	1.631e-06	4.49
False	High	[R].ETAVPGPLGIEDISPNLSPDDKSFSR.[V]	1xPhospho [S18(100)]	1.01516e-05	0.000109821	1	1	6	Q12888	Q12888 [1413-1438]	Q12888 1xPhospho [S1430(100)]	1	2821.32916	High	High	7.723e-05	1.013e-07	6.09
False	High	[K].ETAAAAAGAVGPPGSWGAEPSSPAFEQLSR.[G]	1xPhospho [S22(100)]	1.11345e-06	0.000109821	1	1	2	O14686	O14686 [2705-2734]	O14686 1xPhospho [S2726(100)]	0	2949.34146	High	High	7.723e-05	2.166e-09	5.78
False	High	[R].ERDYPFYER.[V]	1xPhospho [Y7(100)]	7.95084e-05	0.000109821	1	1	1	Q96T37	Q96T37 [330-338]	Q96T37 1xPhospho [Y336(100)]	1	1354.54636	High	High	7.723e-05	3.918e-06	4.08
False	High	[R].AGAGMITQHSSNASPINR.[I]	1xPhospho [S14(100)]	2.85833e-06	0.000109821	1	1	4	Q9NWH9	Q9NWH9 [989-1006]	Q9NWH9 1xPhospho [S1002(100)]	0	1891.84804	High	High	7.723e-05	1.116e-08	5.54
False	High	[K].GAHAPQELPQAKGSDDELFLGGSNQDSVQGLGR.[A]	1xPhospho [S14(100)]	4.41236e-07	0.000109821	1	1	2	Q96JB3	Q96JB3 [184-216]	Q96JB3 1xPhospho [S197(100)]	1	3458.59723	High	High	7.723e-05	4.331e-10	5.18
False	High	[K].AQVKATNESEDEIPQLVPIGK.[K]	1xPhospho [S9(100)]	3.85013e-05	0.000109821	1	1	2	O76021	O76021 [353-373]	O76021 1xPhospho [S361(100)]	1	2346.15885	High	High	7.723e-05	1.054e-06	4.1
False	High	[K].DDSHSAEDSEDEKEDHKNVR.[Q]	1xPhospho [S]	1.27463e-05	0.000109821	1	1	4	Q9H1E3	Q9H1E3 [71-90]	Q9H1E3 1xPhospho [S]	2	2421.94266	High	High	7.723e-05	1.508e-07	4.22
False	High	[R].AFVEDSEDEDGAGEGGSSLLQKR.[A]	1xPhospho [S6(100)]	1.62007e-07	0.000109821	1	1	4	Q8N9T8	Q8N9T8 [166-188]	Q8N9T8 1xPhospho [S171(100)]	1	2476.05115	High	High	7.723e-05	7.573e-11	4.46
False	High	[R].AFVHWYVGEGMEEGEFSEAR.[E]		4.40731e-06	0.000109821	2	6	2	Q71U36; Q9BQE3	Q71U36 [403-422]; Q9BQE3 [403-422]		0	2330.01826	High	High	7.723e-05	2.371e-08	3.42
False	High	[K].AQVKATNESEDEIPQLVPIGKK.[T]	1xPhospho [S9(100)]	6.26065e-05	0.000109821	1	1	2	O76021	O76021 [353-374]	O76021 1xPhospho [S361(100)]	2	2474.25381	High	High	7.723e-05	2.529e-06	4.14
False	High	[R].AQVLATIHGHAGAFPAAGDAGEGAPGGGSSPER.[V]	1xPhospho [S/T]	1.83332e-06	0.000109821	1	1	3	Q86WR7	Q86WR7 [283-315]	Q86WR7 1xPhospho [S/T]	0	3093.41741	High	High	7.723e-05	5.147e-09	6.25
False	High	[K].ALDIDSDEESEPKEQK.[S]	1xPhospho [S6(100)]	7.5856e-05	0.000109821	1	1	4	Q96DR7	Q96DR7 [387-402]	Q96DR7 1xPhospho [S392(100)]	1	1912.80594	High	High	7.723e-05	3.59e-06	3.68
False	High	[K].ARVDHGAEIITQSPGR.[S]	1xPhospho [S13(100)]	0.000104104	0.000109821	1	1	1	P11137	P11137 [1770-1785]	P11137 1xPhospho [S1782(100)]	1	1786.85959	High	High	7.723e-05	6.496e-06	4.36
False	High	[R].AFVHWYVGEGMEEGEFSEAR.[E]	1xOxidation [M11]	3.19152e-05	0.000109821	2	6	1	Q71U36; Q9BQE3	Q71U36 [403-422]; Q9BQE3 [403-422]		0	2346.01317	High	High	7.723e-05	7.553e-07	4.52
False	High	[R].GDAASSPAPAASVGSSQGGAR.[K]	1xPhospho [S]	6.70533e-06	0.000109821	1	1	2	Q8WVB6	Q8WVB6 [59-79]	Q8WVB6 1xPhospho [S]	0	1880.81342	High	High	7.723e-05	4.917e-08	3.46
False	High	[K].DDSHSAEDSEDEKEDHKNVR.[Q]	2xPhospho [S5(100); S9(100)]	3.75554e-07	0.000109821	1	1	12	Q9H1E3	Q9H1E3 [71-90]	Q9H1E3 2xPhospho [S75(100); S79(100)]	2	2501.90899	High	High	7.723e-05	3.27e-10	7.91
False	High	[R].GAVENEEDLPELSDSGDEAAWEDEDDADLPHGK.[Q]	2xPhospho [S13(100); S15(100)]	5.25633e-06	0.000109821	1	1	1	O60678	O60678 [13-45]	O60678 2xPhospho [S25(100); S27(100)]	0	3714.41641	High	High	7.723e-05	3.22e-08	3.43
False	High	[K].ESKEEETSIDVAGKPNEVTK.[A]	1xPhospho [S2(100)]	7.95084e-05	0.000109821	1	1	2	P53985	P53985 [460-479]	P53985 1xPhospho [S461(100)]	1	2270.04354	High	High	7.723e-05	3.914e-06	3.24
False	High	[K].GAVEALAAALAHISGATSVDQR.[S]		8.13111e-05	0.000109821	1	1	1	Q9NR30	Q9NR30 [606-627]		0	2108.10946	High	High	7.723e-05	4.086e-06	2.85
False	High	[R].GAVAAEGASDTEREEPTESQGLAAR.[L]	1xPhospho [S/T]	3.46475e-07	0.000109821	1	1	2	Q9P1Y6	Q9P1Y6 [907-931]	Q9P1Y6 1xPhospho [S/T]	1	2582.13661	High	High	7.723e-05	2.848e-10	5.41
False	High	[K].ALDIDSDEESEPKEQKSDEK.[I]	1xPhospho [S6(100)]	0.000108508	0.000109821	1	1	2	Q96DR7	Q96DR7 [387-406]	Q96DR7 1xPhospho [S392(100)]	2	2372.00247	High	High	7.723e-05	7.049e-06	3.11
False	High	[R].ESGVVAVSPEKSESPQKEDGLSSQLK.[S]	2xPhospho [S8(100); S14(100)]	3.5434e-05	0.000109821	1	1	1	Q96T58	Q96T58 [2113-2138]	Q96T58 2xPhospho [S2120(100); S2126(100)]	2	2875.30097	High	High	7.723e-05	9.102e-07	5.19
False	High	[R].AFVEDSEDEDGAGEGGSSLLQK.[R]	1xPhospho [S6(100)]	2.7332e-08	0.000109821	1	1	5	Q8N9T8	Q8N9T8 [166-187]	Q8N9T8 1xPhospho [S171(100)]	0	2319.95004	High	High	7.723e-05	3.444e-12	5.31
False	High	[K].ALDISLSSGEEDEGDEEDSTAGTTK.[Q]	2xPhospho [S5(100); S7(99.2)]	5.67635e-05	0.000109821	1	1	1	Q8IY81	Q8IY81 [329-353]	Q8IY81 2xPhospho [S333(100); S335(99.2)]	0	2716.02816	High	High	7.723e-05	2.118e-06	3.09
False	High	[K].GDMSDEDDENEFFDAPEIITMPENLGHKR.[T]	1xOxidation [M]; 1xPhospho [S4(100)]	9.85942e-08	0.000109821	1	1	4	P22059	P22059 [348-376]	P22059 1xPhospho [S351(100)]	1	3447.40287	High	High	7.723e-05	3.205e-11	5.97
False	High	[K].GDMSDEDDENEFFDAPEIITMPENLGHKR.[T]	1xPhospho [S4(100)]	3.97482e-05	0.000109821	1	1	3	P22059	P22059 [348-376]	P22059 1xPhospho [S351(100)]	1	3431.40796	High	High	7.723e-05	1.117e-06	3.73
False	High	[K].GDMSDEDDENEFFDAPEIITMPENLGHK.[R]	1xOxidation [M3]; 1xPhospho [S4(100)]	7.55642e-06	0.000109821	1	1	3	P22059	P22059 [348-375]	P22059 1xPhospho [S351(100)]	0	3291.30176	High	High	7.723e-05	6.061e-08	4.42
False	High	[K].ALDVSASDDEIAR.[L]	1xPhospho [S7(100)]	0.000131684	0.000109821	1	1	1	P13798	P13798 [181-193]	P13798 1xPhospho [S187(100)]	0	1441.62064	High	High	7.723e-05	1.027e-05	3.19
False	High	[K].ESEDKPEIEDVGSDEEEEK.[K]	1xPhospho [S13(100)]	7.01906e-08	0.000109821	1	1	3	P07900	P07900 [251-269]	P07900 1xPhospho [S263(100)]	0	2272.88643	High	High	7.723e-05	1.772e-11	4.79
False	High	[K].ESEDKPEIEDVGSDEEEEKK.[D]	1xPhospho [S13(100)]	2.80899e-06	0.000109821	1	1	2	P07900	P07900 [251-270]	P07900 1xPhospho [S263(100)]	1	2400.9814	High	High	7.723e-05	1.081e-08	5.09
False	High	[K].ESEDKPEIEDVGSDEEEEKKDGDK.[K]	1xPhospho [S2(100)]	1.49284e-05	0.000109821	1	1	3	P07900	P07900 [251-274]	P07900 1xPhospho [S252(100)]	2	2816.15171	High	High	7.723e-05	1.987e-07	5.09
False	High	[K].ESKKEDLVFIFWAPESAPLK.[S]		0.000139366	0.000109821	2	2	2	P23528; Q9Y281	P23528 [93-112]; Q9Y281 [93-112]		2	2334.23801	High	High	7.723e-05	1.148e-05	2.71
False	High	[R].ESEKQQDSQPEEVMDVLEMVENVK.[H]	1xPhospho [S8(100)]	5.87273e-06	0.000109821	1	1	5	Q9H307	Q9H307 [374-397]	Q9H307 1xPhospho [S381(100)]	1	2900.25771	High	High	7.723e-05	3.898e-08	4.73
False	High	[R].GDLSDVEEEEEEEMDVDEATGAVKK.[H]	1xPhospho [S4(100)]	1.9159e-07	0.000109821	1	1	1	Q96ST3	Q96ST3 [829-853]	Q96ST3 1xPhospho [S832(100)]	1	2833.14927	High	High	7.723e-05	1.015e-10	5.81
False	High	[R].GDLSDVEEEEEEEMDVDEATGAVK.[K]	1xOxidation [M14]; 1xPhospho [S4(100)]	5.54997e-06	0.000109821	1	1	2	Q96ST3	Q96ST3 [829-852]	Q96ST3 1xPhospho [S832(100)]	0	2721.04922	High	High	7.723e-05	3.54e-08	4.68
False	High	[R].GDLSDVEEEEEEEMDVDEATGAVK.[K]	1xPhospho [S4(100)]	6.54694e-06	0.000109821	1	1	3	Q96ST3	Q96ST3 [829-852]	Q96ST3 1xPhospho [S832(100)]	0	2705.0543	High	High	7.723e-05	4.718e-08	5.08
False	High	[R].GDLGIEIPAEK.[V]		0.000143336	0.000109821	1	2	1	P14618	P14618 [295-305]		0	1141.60993	High	High	7.723e-05	1.215e-05	2.65
False	High	[K].GDKQVEYLDLDLDSGK.[S]	1xPhospho [Y7(100)]	6.73253e-07	0.000109821	1	1	1	Q13480	Q13480 [621-636]	Q13480 1xPhospho [Y627(100)]	1	1874.84193	High	High	7.723e-05	9.007e-10	4.34
False	High	[K].ESEIIDFFLGASLKDEVLK.[I]		9.73e-05	0.000109821	1	1	2	P15880	P15880 [90-108]		1	2153.13763	High	High	7.723e-05	5.726e-06	2.55
False	High	[K].ALDSNSLENDDLSAPGREPGHFNPESR.[E]	1xPhospho [S4(100)]	1.56117e-07	0.000109821	1	1	3	Q32MZ4	Q32MZ4 [763-789]	Q32MZ4 1xPhospho [S766(100)]	1	3004.30686	High	High	7.723e-05	7.105e-11	6.22
False	High	[R].GDLSDVEEEEEEEMDVDEATGAVKK.[H]	1xOxidation [M14]; 1xPhospho [S4(100)]	3.35052e-06	0.000109821	1	1	1	Q96ST3	Q96ST3 [829-853]	Q96ST3 1xPhospho [S832(100)]	1	2849.14418	High	High	7.723e-05	1.472e-08	5.02
False	High	[R].GAGWLSEDEDSPLDALDLVWAK.[C]	1xPhospho [S6(100)]	1.42653e-05	0.000109821	1	1	2	P55201	P55201 [1071-1092]	P55201 1xPhospho [S1076(100)]	0	2467.10648	High	High	7.723e-05	1.833e-07	4.73
False	High	[R].ESLAQGPDAATTDELSSLGSDSEANGFAER.[R]	2xPhospho [S17(100); S20(100)]	1.6335e-06	0.000109821	1	1	3	Q9BXI6	Q9BXI6 [24-53]	Q9BXI6 2xPhospho [S40(100); S43(100)]	0	3185.28315	High	High	7.723e-05	4.218e-09	3.78
False	High	[R].AIDALREFNEEGALSVLQQFKESDLSHVQNK.[S]		0.000128706	0.000109821	1	1	1	O43390	O43390 [64-94]		2	3515.7765	High	High	7.723e-05	9.796e-06	2.66
False	High	[K].DELHIVEAEAMNYEGSPIKVTLATLK.[M]	1xPhospho [S16(100)]	2.06414e-09	0.000109821	1	1	13	P06748	P06748 [55-80]	P06748 1xPhospho [S70(100)]	1	2951.44717	High	High	7.723e-05	3.856e-14	6.69
False	High	[R].GAPANVSSSDLTGR.[Q]	1xPhospho [S7(99.5)]	0.000126994	0.000109821	1	1	1	P49674	P49674 [383-396]	P49674 1xPhospho [S389(99.5)]	0	1411.62131	High	High	7.723e-05	9.571e-06	3.04
False	High	[R].GAMPPAPVPAGTPAPPGPATMMPDGTLGLTPPTTER.[F]	1xOxidation [M]; 1xPhospho [T30(100)]	0.000143604	0.000109821	1	1	6	Q15233	Q15233 [399-434]	Q15233 1xPhospho [T428(100)]	0	3547.66709	High	High	7.723e-05	1.222e-05	4.05
False	High	[R].GAMPPAPVPAGTPAPPGPATMMPDGTLGLTPPTTER.[F]	1xPhospho [T30(100)]	1.12652e-05	0.000109821	1	1	5	Q15233	Q15233 [399-434]	Q15233 1xPhospho [T428(100)]	0	3531.67217	High	High	7.723e-05	1.213e-07	4.13
False	High	[R].GALVLGYEGWLAGYQMNFETAK.[S]		2.17815e-05	0.000109821	1	1	5	P21796	P21796 [140-161]		0	2418.17984	High	High	7.723e-05	3.854e-07	3.26
False	High	[K].ALAEEASEEELPSDVDLNDPYFAEEVKQIGINKK.[S]	1xPhospho [S13(100)]	3.32149e-06	0.000109821	1	1	2	Q9H501	Q9H501 [651-684]	Q9H501 1xPhospho [S663(100)]	2	3870.82087	High	High	7.723e-05	1.446e-08	4.89
False	High	[K].DELHIVEAEAMNYEGSPIKVTLATLK.[M]	1xOxidation [M11]; 1xPhospho [S16(100)]	1.99685e-07	0.000109821	1	1	7	P06748	P06748 [55-80]	P06748 1xPhospho [S70(100)]	1	2967.44208	High	High	7.723e-05	1.092e-10	7.58
False	High	[R].GAINMGDAFSPAPAGNQGPPPMMGMNMNNR.[A]	1xOxidation [M25]; 1xPhospho [S10(100)]	1.45144e-05	0.000109821	1	1	2	Q8WXF1	Q8WXF1 [400-429]	Q8WXF1 1xPhospho [S409(100)]	0	3141.28688	High	High	7.723e-05	1.894e-07	4.19
False	High	[R].GAINMGDAFSPAPAGNQGPPPMMGMNMNNR.[A]	1xPhospho [S10(100)]	3.4317e-06	0.000109821	1	1	2	Q8WXF1	Q8WXF1 [400-429]	Q8WXF1 1xPhospho [S409(100)]	0	3125.29196	High	High	7.723e-05	1.533e-08	3.31
False	High	[K].ALAEEASEEELPSDVDLNDPYFAEEVK.[Q]	2xPhospho [S7(100); S13(100)]	5.24082e-07	0.000109821	1	1	7	Q9H501	Q9H501 [651-677]	Q9H501 2xPhospho [S657(100); S663(100)]	0	3169.30617	High	High	7.723e-05	5.839e-10	6.37
False	High	[K].GAILSEEELAAMSPTAAAVAK.[I]	1xPhospho [S13(100)]	2.54846e-05	0.000109821	1	1	5	P12270	P12270 [367-387]	P12270 1xPhospho [S379(100)]	0	2110.01376	High	High	7.723e-05	5.083e-07	4.3
False	High	[K].DELILEGNDIELVSNSAALIQQATTVK.[N]		4.40731e-06	0.000109821	1	1	3	P32969	P32969 [142-168]		0	2884.51497	High	High	7.723e-05	2.368e-08	3.86
False	High	[R].ESSPLYSPTFSDSTSAVK.[E]	1xPhospho [S7(100)]	6.58976e-06	0.000109821	1	1	3	P46821	P46821 [1791-1808]	P46821 1xPhospho [S1797(100)]	0	1982.86306	High	High	7.723e-05	4.772e-08	3.82
False	High	[R].GAKEEHGGLIRSPR.[H]	1xPhospho [S12(100)]	4.0842e-06	0.000109821	1	1	6	P26368	P26368 [68-81]	P26368 1xPhospho [S79(100)]	2	1586.77988	High	High	7.723e-05	2.073e-08	4.13
False	High	[R].AGAGAPVVGSGSSGGGNAFTGLGPVSTLPSLHGK.[Q]	1xPhospho [S/T]	1.16302e-06	0.000109821	1	1	3	Q9NNW5	Q9NNW5 [536-569]	Q9NNW5 1xPhospho [S/T]	0	3044.4837	High	High	7.723e-05	2.334e-09	5.36
False	High	[K].DELHIVEAEAMNYEGSPIKVTLATLK.[M]		4.25399e-05	0.000109821	1	1	1	P06748	P06748 [55-80]		1	2871.48084	High	High	7.723e-05	1.26e-06	2.82
False	High	[R].ESSANNSVSPSESLRASEK.[H]	1xPhospho [S2(98.7)]	2.18214e-06	0.000109821	1	1	3	Q04726	Q04726 [195-213]	Q04726 1xPhospho [S196(98.7)]	1	2058.89755	High	High	7.723e-05	6.964e-09	4.1
False	High	[R].ARTDEVPAGGSRSEAEDEDDEDYVPYVPLR.[Q]	2xPhospho [S11(100); S13(100)]	2.36148e-07	0.000109821	1	1	2	Q9UJV9	Q9UJV9 [11-40]	Q9UJV9 2xPhospho [S21(100); S23(100)]	2	3497.44177	High	High	7.723e-05	1.459e-10	6.21
False	High	[R].GAQASSGSPALPR.[K]	1xPhospho [S8(100)]	9.31077e-05	0.000109821	1	1	2	P42684	P42684 [613-625]	P42684 1xPhospho [S620(100)]	0	1278.58381	High	High	7.723e-05	5.26e-06	3.28
False	High	[K].GASVSINVNTSLEDMR.[S]	1xPhospho [S11(99.6)]	4.37272e-05	0.000109821	1	1	2	Q9BXS9	Q9BXS9 [606-621]	Q9BXS9 1xPhospho [S616(99.6)]	0	1772.78846	High	High	7.723e-05	1.326e-06	4.33
False	High	[R].ESNTPAPSTQGLPDSWGIIAEPR.[Q]	1xPhospho [S/T]	4.51367e-05	0.000109821	1	1	2	O14654	O14654 [930-952]	O14654 1xPhospho [S/T]	0	2503.15007	High	High	7.723e-05	1.402e-06	3.66
False	High	[R].AIDALREFNEEGALSVLQQFK.[E]		8.13553e-06	0.000109821	1	1	2	O43390	O43390 [64-84]		1	2378.23505	High	High	7.723e-05	6.884e-08	3.39
False	High	[R].ESPRPLQLPGAEGPAISDGEEGGGEPGAGGGAAGAAGAGR.[R]	1xPhospho [S17(100)]	2.4774e-07	0.000109821	1	1	1	Q6PKG0	Q6PKG0 [74-113]	Q6PKG0 1xPhospho [S90(100)]	0	3607.64089	High	High	7.723e-05	1.587e-10	5.97
False	High	[R].GASPNRSTSVSSQAAQAASPQVPATTTPK.[G]	1xPhospho [S3(100)]	4.90298e-06	0.000109821	1	1	1	Q03001	Q03001 [7414-7442]	Q03001 1xPhospho [S7416(100)]	1	2877.37382	High	High	7.723e-05	2.855e-08	4.36
False	High	[R].GASPLGPGSAAGSGAAASGGLGLGLGGR.[S]	1xPhospho [S3(100)]	4.5833e-06	0.000109821	1	1	1	Q6P1R3	Q6P1R3 [46-73]	Q6P1R3 1xPhospho [S48(100)]	0	2303.11396	High	High	7.723e-05	2.53e-08	5.16
False	High	[R].DEDMLYSPELAQR.[G]	1xPhospho [S7(100)]	5.42087e-05	0.000109821	1	1	3	Q9Y2W2	Q9Y2W2 [231-243]	Q9Y2W2 1xPhospho [S237(100)]	0	1646.67678	High	High	7.723e-05	1.945e-06	3.77
False	High	[K].GATPGKALVATPGKK.[G]	2xPhospho [T3(100); T11(100)]	1.33105e-05	0.000109821	1	1	2	P19338	P19338 [111-125]	P19338 2xPhospho [T113(100); T121(100)]	2	1555.76449	High	High	7.723e-05	1.629e-07	4.66
False	High	[R].ESPRPLQLPGAEGPAISDGEEGGGEPGAGGGAAGAAGAGRR.[D]	1xPhospho [S17(100)]	7.06672e-09	0.000109821	1	1	5	Q6PKG0	Q6PKG0 [74-114]	Q6PKG0 1xPhospho [S90(100)]	1	3763.742	High	High	7.723e-05	3.278e-13	7.61
False	High	[K].ALAEEASEEELPSDVDLNDPYFAEEVKQIGINKK.[S]	2xPhospho [S7(100); S13(100)]	2.44902e-06	0.000109821	1	1	2	Q9H501	Q9H501 [651-684]	Q9H501 2xPhospho [S657(100); S663(100)]	2	3950.7872	High	High	7.723e-05	8.505e-09	5.61
False	High	[R].ESRQESDPEDDDVKKPALQSSVVATSK.[E]	1xPhospho [S6(100)]	1.94533e-07	0.000109821	1	1	6	Q9H307	Q9H307 [95-121]	Q9H307 1xPhospho [S100(100)]	2	3025.39976	High	High	7.723e-05	1.041e-10	6.37
False	High	[K].ESRSPQQSAALPR.[R]	1xPhospho [S4(99.6)]	2.49966e-05	0.000109821	1	1	4	Q6IBW4	Q6IBW4 [281-293]	Q6IBW4 1xPhospho [S284(99.6)]	1	1506.70605	High	High	7.723e-05	4.909e-07	3.65
False	High	[K].ESRSPQQSAALPRR.[Y]	1xPhospho [S4(99.4)]	9.19924e-05	0.000109821	1	1	2	Q6IBW4	Q6IBW4 [281-294]	Q6IBW4 1xPhospho [S284(99.4)]	2	1662.80716	High	High	7.723e-05	5.145e-06	3.62
False	High	[K].ARTDLEITDSKVSNLQVSPK.[S]	1xPhospho [S18(100)]	2.91097e-05	0.000109821	1	1	2	O00443	O00443 [242-261]	O00443 1xPhospho [S259(100)]	2	2281.14353	High	High	7.723e-05	6.415e-07	5.3
False	High	[R].DLEPGEVPSDSDEDGEHKSHSPR.[A]	3xPhospho [S9(100); S11(100); S21(100)]	3.22581e-05	0.000109821	1	1	1	Q96T58	Q96T58 [1372-1394]	Q96T58 3xPhospho [S1380(100); S1382(100); S1392(100)]	1	2758.99069	High	High	7.723e-05	7.699e-07	4.5
False	High	[R].ESSANNSVSPSESLR.[A]	1xPhospho [S9(100)]	5.21081e-06	0.000109821	1	1	4	Q04726	Q04726 [195-209]	Q04726 1xPhospho [S203(100)]	0	1643.69085	High	High	7.723e-05	3.164e-08	4.62
False	High	[R].DEDMLYSPELAQR.[G]	1xOxidation [M4]; 1xPhospho [S7(100)]	9.27346e-05	0.000109821	1	1	4	Q9Y2W2	Q9Y2W2 [231-243]	Q9Y2W2 1xPhospho [S237(100)]	0	1662.67169	High	High	7.723e-05	5.225e-06	3.81
False	High	[R].GPSPSPVGSPASVAQSR.[S]	1xPhospho [S3(100)]	8.75883e-06	0.000109821	1	1	1	O14497	O14497 [694-710]	O14497 1xPhospho [S696(100)]	0	1660.76904	High	High	7.723e-05	7.825e-08	3.28
False	High	[K].FGYVDFESAEDLEK.[A]		1.00639e-05	0.000109821	1	1	1	P19338	P19338 [349-362]		0	1648.73771	High	High	7.723e-05	9.99e-08	3.6
False	High	[R].DVAGATWGNGSGEEEEEEDGPAVLVEQQTDSAMEPTGPTQER.[Y]	1xPhospho [T/S]	2.18284e-05	0.000109821	1	1	3	P36915	P36915 [314-355]	P36915 1xPhospho [T/S]	0	4482.86751	High	High	7.723e-05	3.864e-07	4.69
False	High	[R].DVDDGSGSPHSPHQLSSK.[S]	2xPhospho [S8(100); S11(100)]	7.42624e-06	0.000109821	1	1	6	Q9H4A3	Q9H4A3 [2022-2039]	Q9H4A3 2xPhospho [S2029(100); S2032(100)]	0	2009.76377	High	High	7.723e-05	5.863e-08	4.38
False	High	[K].EDLPAENGETKTEESPASDEAGEKEAK.[S]	2xPhospho [S15(100); S18(100)]	5.6173e-05	0.000109821	1	1	2	P05114	P05114 [72-98]	P05114 2xPhospho [S86(100); S89(100)]	2	3021.21334	High	High	7.723e-05	2.078e-06	4.44
False	High	[K].GSHQISLDNPDYQQDFFPK.[E]	1xPhospho [Y12(100)]	0.000135227	0.000109821	1	1	1	P00533	P00533 [1161-1179]	P00533 1xPhospho [Y1172(100)]	0	2315.99687	High	High	7.723e-05	1.081e-05	2.9
False	High	[R].DVDDGSGSPHSPHQLSSK.[S]	3xPhospho [S6(100); S8(100); S11(100)]	3.37377e-05	0.000109821	1	1	3	Q9H4A3	Q9H4A3 [2022-2039]	Q9H4A3 3xPhospho [S2027(100); S2029(100); S2032(100)]	0	2089.7301	High	High	7.723e-05	8.335e-07	3.3
False	High	[R].DVDETGITVASLER.[F]	1xPhospho [S11(100)]	0.00013294	0.000109821	1	1	1	Q8WU90	Q8WU90 [341-354]	Q8WU90 1xPhospho [S351(100)]	0	1584.71527	High	High	7.723e-05	1.046e-05	3.58
False	High	[K].GSKSPAKVSDGGSSSTDFK.[M]	1xPhospho [S/T]	4.12085e-05	0.000109821	1	1	1	Q7Z6Z7	Q7Z6Z7 [3552-3570]	Q7Z6Z7 1xPhospho [S/T]	2	1921.85389	High	High	7.723e-05	1.191e-06	4.29
False	High	[R].HFSTLKDDDLVEFSDLESEDDERPR.[S]	2xPhospho [S14(100); S18(100)]	3.48746e-07	0.000109821	1	1	4	Q9HCK8	Q9HCK8 [1407-1431]	Q9HCK8 2xPhospho [S1420(100); S1424(100)]	1	3154.29259	High	High	7.723e-05	2.879e-10	6.96
False	High	[R].EDKSPSEESAPTTSPESVSGSVPSSGSSGR.[E]	1xPhospho [S9(98.3)]	6.62132e-05	0.000109821	1	1	1	P54725	P54725 [120-149]	P54725 1xPhospho [S128(98.3)]	1	3002.27462	High	High	7.723e-05	2.799e-06	3.12
False	High	[R].GSLAEAVGSPPPAATPTPTPPTR.[K]	1xPhospho [S9(100)]	7.78973e-06	0.000109821	1	1	5	Q9Y6I3	Q9Y6I3 [446-468]	Q9Y6I3 1xPhospho [S454(100)]	0	2252.09585	High	High	7.723e-05	6.38e-08	4.18
False	High	[R].EDGNEEDKENQGDETQGQQPPQRR.[Y]		5.48944e-05	0.000109821	1	1	2	P67809	P67809 [257-280]		2	2784.20516	High	High	7.723e-05	1.996e-06	4.15
False	High	[R].GSLAEAVGSPPPAATPTPTPPTRK.[T]	1xPhospho [S9(100)]	1.71806e-05	0.000109821	1	1	3	Q9Y6I3	Q9Y6I3 [446-469]	Q9Y6I3 1xPhospho [S454(100)]	1	2380.19082	High	High	7.723e-05	2.545e-07	4.53
False	High	[R].DVDDGSGSPHSPHQLSSK.[S]	1xPhospho [S11(100)]	4.21509e-07	0.000109821	1	1	4	Q9H4A3	Q9H4A3 [2022-2039]	Q9H4A3 1xPhospho [S2032(100)]	0	1929.79744	High	High	7.723e-05	3.997e-10	4.44
False	High	[R].HFSTLKDDDLVEFSDLESEDDERPR.[S]	1xPhospho [S14(100)]	1.73998e-06	0.000109821	1	1	2	Q9HCK8	Q9HCK8 [1407-1431]	Q9HCK8 1xPhospho [S1420(100)]	1	3074.32626	High	High	7.723e-05	4.706e-09	6.55
False	High	[R].AVANETGAFFFLINGPEIMSK.[L]		2.57044e-05	0.000109821	1	1	3	P55072	P55072 [257-277]		0	2256.13692	High	High	7.723e-05	5.166e-07	3.21
False	High	[R].APQTLPSPEADALAGSK.[H]	1xPhospho [S7(100)]	4.19135e-05	0.000109821	1	1	1	P31274	P31274 [153-169]	P31274 1xPhospho [S159(100)]	0	1732.81532	High	High	7.723e-05	1.228e-06	3.25
False	High	[K].AAPEASSPPASPLQHLLPGK.[A]	2xPhospho [S7(100); S11(100)]	1.869e-05	0.000109821	1	1	10	Q96TA1	Q96TA1 [686-705]	Q96TA1 2xPhospho [S692(100); S696(100)]	0	2127.98756	High	High	7.723e-05	2.946e-07	3.89
False	High	[R].DQPAFTPSGILTPHALGSRNSPGSQVASNPR.[Q]	1xPhospho [S/T]	2.543e-07	0.000109821	1	1	3	Q9H0D6	Q9H0D6 [428-458]	Q9H0D6 1xPhospho [S/T]	1	3239.55933	High	High	7.723e-05	1.662e-10	5.96
False	High	[R].AADSQNSGEGNTGAAESSFSQEVSR.[E]	1xPhospho [S20(100)]	6.46212e-06	0.000109821	1	1	6	P12270	P12270 [2031-2055]	P12270 1xPhospho [S2050(100)]	0	2566.03254	High	High	7.723e-05	4.61e-08	4.91
False	High	[K].AAPEASSPPASPLQHLLPGK.[A]	1xPhospho [S7(100)]	2.16412e-05	0.000109821	1	1	5	Q96TA1	Q96TA1 [686-705]	Q96TA1 1xPhospho [S692(100)]	0	2048.02123	High	High	7.723e-05	3.814e-07	3.39
False	High	[R].AVAGEADVPFYYASGSEFDEMFVGVGASR.[I]		6.70327e-07	0.000109821	1	1	1	Q96TA2	Q96TA2 [391-419]		0	3028.36693	High	High	7.723e-05	8.957e-10	2.94
False	High	[R].DVEDMELSDVEDDGSK.[I]	1xPhospho [S8(100)]	1.77847e-05	0.000109821	1	1	1	Q5VT52	Q5VT52 [367-382]	Q5VT52 1xPhospho [S374(100)]	0	1862.68853	High	High	7.723e-05	2.697e-07	3.5
False	High	[K].HFLPLDFSTQVNSSLTSPTGR.[G]	1xPhospho [S17(99.5)]	4.56341e-06	0.000109821	1	1	4	P19793	P19793 [5-25]	P19793 1xPhospho [S21(99.5)]	0	2384.12822	High	High	7.723e-05	2.515e-08	5.18
False	High	[K].GSIFVVFDSIESAK.[K]		7.0592e-05	0.000109821	1	1	2	P05455	P05455 [152-165]		0	1498.77879	High	High	7.723e-05	3.143e-06	2.99
False	High	[R].EDAEGVAAEEEQEGDSGEQETGATDARPR.[R]	1xPhospho [S16(100)]	8.73983e-06	0.000109821	1	1	1	Q96KC8	Q96KC8 [415-443]	Q96KC8 1xPhospho [S430(100)]	0	3113.24511	High	High	7.723e-05	7.801e-08	5.3
False	High	[R].HFSQSEETGNEVFGALNEEQPLPR.[S]	1xPhospho [S3(99.4)]	1.31672e-06	0.000109821	1	1	1	Q6GYQ0	Q6GYQ0 [771-794]	Q6GYQ0 1xPhospho [S773(99.4)]	0	2795.23084	High	High	7.723e-05	2.895e-09	5.46
False	High	[R].GSGTASDDEFENLRIKGPNAVQLVK.[T]	1xPhospho [S/T]	3.89127e-05	0.000109821	1	1	1	Q7Z6Z7	Q7Z6Z7 [1902-1926]	Q7Z6Z7 1xPhospho [S/T]	2	2725.31926	High	High	7.723e-05	1.074e-06	3.74
False	High	[R].DVDASPSPLSVQDLK.[G]	1xPhospho [S5(100)]	5.67635e-05	0.000109821	1	1	3	Q8IWZ8	Q8IWZ8 [405-419]	Q8IWZ8 1xPhospho [S409(100)]	0	1650.76222	High	High	7.723e-05	2.116e-06	3.4
False	High	[R].AVANGGTASPEYR.[A]	1xPhospho [S9(100)]	1.13633e-05	0.000109821	1	1	1	Q96DR7	Q96DR7 [90-102]	Q96DR7 1xPhospho [S98(100)]	0	1372.58929	High	High	7.723e-05	1.236e-07	4.14
False	High	[K].APTTVEDRVGDSTPVSEKPVSAAVDANASESP.[-]	2xPhospho [T13(99.2); S31(100)]	3.27441e-05	0.000109821	1	1	2	Q9H8Y8	Q9H8Y8 [421-452]	Q9H8Y8 2xPhospho [T433(99.2); S451(100)]	1	3343.46145	High	High	7.723e-05	7.911e-07	5.91
False	High	[R].GSGEKPVSAPGDDTESLHSQGEEEFDMPQPPHGHVLHR.[H]	1xOxidation [M27]; 2xPhospho [T/S]	3.9359e-06	0.000109821	1	1	2	Q12888	Q12888 [1201-1238]	Q12888 2xPhospho [T/S]	0	4266.78599	High	High	7.723e-05	1.943e-08	5.33
False	High	[R].AADQFDIYSSQQSK.[Y]	1xPhospho [Y/S]	2.45177e-05	0.000109821	1	1	1	Q7Z6I8	Q7Z6I8 [28-41]	Q7Z6I8 1xPhospho [Y/S]	0	1667.69487	High	High	7.723e-05	4.749e-07	3.58
False	High	[R].AVAPSPSGAIGGLLEQFAR.[G]	1xPhospho [S5(100)]	1.04873e-05	0.000109821	1	1	4	Q8NCE2	Q8NCE2 [620-638]	Q8NCE2 1xPhospho [S624(100)]	0	1920.9579	High	High	7.723e-05	1.071e-07	2.96
False	High	[R].GSGGLFSPSTAHVPDGALGQR.[D]	1xPhospho [S7(100)]	9.84787e-06	0.000109821	1	1	3	Q9C0C2	Q9C0C2 [1023-1043]	Q9C0C2 1xPhospho [S1029(100)]	0	2090.96551	High	High	7.723e-05	9.618e-08	4.45
False	High	[K].GSGKRPAAAAAAGSASPR.[S]	1xPhospho [S16(100)]	2.51042e-05	0.000109821	1	1	2	Q96S55	Q96S55 [138-155]	Q96S55 1xPhospho [S153(100)]	1	1662.80716	High	High	7.723e-05	4.952e-07	4.04
False	High	[R].HGGYKPSDEHKTDLNPDNLQGGDDLDPNYVLSSR.[V]		1.25273e-05	0.000109821	1	1	2	P12277	P12277 [97-130]		1	3753.73755	High	High	7.723e-05	1.465e-07	4.36
False	High	[R].HGGSPQPLATTPLSQEPVNPPSEASPTR.[D]	3xPhospho [S4(100); T10(99.3); S25(99.3)]	2.36377e-05	0.000109821	1	1	6	Q9UQ35	Q9UQ35 [374-401]	Q9UQ35 3xPhospho [S377(100); T383(99.3); S398(99.3)]	0	3092.31632	High	High	7.723e-05	4.455e-07	5.18
False	High	[R].HGGSPQPLATTPLSQEPVNPPSEASPTR.[D]	2xPhospho [S4(100); S25(99.2)]	1.99579e-06	0.000109821	1	1	3	Q9UQ35	Q9UQ35 [374-401]	Q9UQ35 2xPhospho [S377(100); S398(99.2)]	0	3012.34999	High	High	7.723e-05	5.965e-09	6.8
False	High	[R].HGGSPQPLATTPLSQEPVNPPSEASPTR.[D]	1xPhospho [S25(99.4)]	3.13876e-06	0.000109821	1	1	1	Q9UQ35	Q9UQ35 [374-401]	Q9UQ35 1xPhospho [S398(99.4)]	0	2932.38366	High	High	7.723e-05	1.312e-08	5.5
False	High	[K].GSGLGSPTSSFNSTVFGPSSLNSLR.[Q]	1xPhospho [S/T]	0.000126994	0.000109821	1	1	2	O43524	O43524 [420-444]	O43524 1xPhospho [S/T]	0	2536.17154	High	High	7.723e-05	9.562e-06	4.07
False	High	[R].HGGPGPGGPEPELSPITEGSEAR.[A]	1xPhospho [S14(100)]	4.73214e-08	0.000109821	1	1	2	Q8WUF5	Q8WUF5 [554-576]	Q8WUF5 1xPhospho [S567(100)]	0	2308.02415	High	High	7.723e-05	8.92e-12	5.16
False	High	[R].DVATSPISPTENNTTPPDALTR.[N]	1xPhospho [S8(100)]	1.95382e-07	0.000109821	1	1	4	Q13153	Q13153 [216-237]	Q13153 1xPhospho [S223(100)]	0	2377.09189	High	High	7.723e-05	1.051e-10	5.12
False	High	[K].HGGNVSLDVLPVKGPQGSPLLSR.[A]	1xPhospho [S18(100)]	4.88021e-05	0.000109821	1	1	2	Q8TEP8	Q8TEP8 [2093-2115]	Q8TEP8 1xPhospho [S2110(100)]	1	2407.24933	High	High	7.723e-05	1.614e-06	4.7
False	High	[R].DQGSRHDSEQDNSDNNTIFVQGLGENVTIESVADYFK.[Q]	1xPhospho [S8(100)]	6.26846e-06	0.000109821	1	1	4	P35637	P35637 [270-306]	P35637 1xPhospho [S277(100)]	1	4208.83166	High	High	7.723e-05	4.369e-08	4.58
False	High	[R].ASVSPMDEPVPDSESPIEK.[V]	1xOxidation [M6]; 1xPhospho [S15(100)]	2.71797e-05	0.000109821	1	1	3	P46821	P46821 [1375-1393]	P46821 1xPhospho [S1389(100)]	0	2109.89337	High	High	7.723e-05	5.689e-07	3.89
False	High	[R].HGFESGDFVSFSEVQGMVELNGNQPMEIK.[V]		8.03022e-06	0.000109821	1	1	1	P22314	P22314 [240-268]		0	3212.46632	High	High	7.723e-05	6.734e-08	2.98
False	High	[R].ANRDQDSSDDERALEDWVSSETSALPRPR.[W]	2xPhospho [S7(100); S8(100)]	2.75112e-08	0.000109821	1	1	1	Q5TAQ9	Q5TAQ9 [123-151]	Q5TAQ9 2xPhospho [S129(100); S130(100)]	2	3462.45949	High	High	7.723e-05	3.482e-12	4.96
False	High	[K].ASVVDPSTESSPAPQEGSEQPASPASPLSSR.[Q]	2xPhospho [S23(100); S26(100)]	3.40996e-05	0.000109821	1	1	1	Q66K14	Q66K14 [410-440]	Q66K14 2xPhospho [S432(100); S435(100)]	0	3212.36682	High	High	7.723e-05	8.519e-07	4.55
False	High	[R].ANSDIISLNFR.[S]	1xPhospho [S3(100)]	9.57567e-05	0.000109821	1	1	1	Q8TC76	Q8TC76 [299-309]	Q8TC76 1xPhospho [S301(100)]	0	1329.61986	High	High	7.723e-05	5.545e-06	3.13
False	High	[R].HGARTSDSDQQAYLVQR.[G]	1xPhospho [T5(99.5)]	1.0834e-05	0.000109821	1	1	2	Q96CV9	Q96CV9 [521-537]	Q96CV9 1xPhospho [T525(99.5)]	1	2011.89816	High	High	7.723e-05	1.136e-07	3.49
False	High	[R].ANSDTDLVTSESR.[S]	1xPhospho [S3(100)]	5.15461e-05	0.000109821	1	1	2	Q9P2P5	Q9P2P5 [46-58]	Q9P2P5 1xPhospho [S48(100)]	0	1474.60572	High	High	7.723e-05	1.781e-06	3.38
False	High	[R].EDLRLPEGDLGKEIEQK.[Y]		3.51332e-05	0.000109821	1	1	2	P63241	P63241 [110-126]		2	1969.02366	High	High	7.723e-05	8.965e-07	4.03
False	High	[R].ANSFVGTAQYVSPELLTEK.[S]	1xPhospho [S3(100)]	1.93167e-06	0.000109821	1	2	3	O15530	O15530 [239-257]	O15530 1xPhospho [S241(100)]	0	2134.01039	High	High	7.723e-05	5.632e-09	4.95
False	High	[K].AADRLPNLSSPSAEGPPGPPSGPAPR.[K]	1xPhospho [S10(99.4)]	3.1148e-08	0.000109821	1	1	6	O60784	O60784 [453-478]	O60784 1xPhospho [S462(99.4)]	1	2575.23006	High	High	7.723e-05	4.318e-12	6.45
False	High	[K].HFKDEDEDEDVASPDGLGR.[L]	1xPhospho [S13(100)]	1.88114e-05	0.000109821	1	1	2	O95365	O95365 [537-555]	O95365 1xPhospho [S549(100)]	1	2210.88738	High	High	7.723e-05	2.975e-07	4.42
False	High	[K].GSLGSQGAKDEPEEELQK.[G]	1xPhospho [S5(100)]	0.000134971	0.000109821	1	1	1	Q13428	Q13428 [1406-1423]	Q13428 1xPhospho [S1410(100)]	1	1981.87502	High	High	7.723e-05	1.079e-05	3.53
False	High	[K].EAYPTPTKDLHQPSLSPASPHSQGFER.[G]	1xPhospho [S19(100)]	5.62906e-05	0.000109821	1	1	2	Q9BZF1	Q9BZF1 [50-76]	Q9BZF1 1xPhospho [S68(100)]	1	3057.4102	High	High	7.723e-05	2.082e-06	4.43
False	High	[R].HFFHHADEDDEEEDDSPPER.[Q]	1xPhospho [S16(100)]	1.18417e-08	0.000109821	1	1	5	O43314	O43314 [23-42]	O43314 1xPhospho [S38(100)]	0	2532.9212	High	High	7.723e-05	8.053e-13	5.41
False	High	[K].ATAGDTHLGGEDFDNR.[L]		1.76286e-06	0.000109821	1	4	2	P0DMV9	P0DMV9 [221-236]		0	1675.73067	High	High	7.723e-05	4.808e-09	3.43
False	High	[K].EATAQKPTGSVGSTVTTPPPLVR.[G]	1xPhospho [T17(99.3)]	1.14623e-05	0.000109821	1	1	3	Q86YP4	Q86YP4 [173-195]	Q86YP4 1xPhospho [T189(99.3)]	0	2374.20138	High	High	7.723e-05	1.25e-07	4.76
False	High	[K].HEPVQPSAHHSAEPAEAGKAETSEGSGSAPAVPEASASPK.[Q]	1xPhospho [S38(100)]	1.33973e-05	0.000109821	1	1	1	P51608	P51608 [43-82]	P51608 1xPhospho [S80(100)]	1	3969.78867	High	High	7.723e-05	1.644e-07	5.58
False	High	[R].AQEEGPGEPPPPELALLPPPPPPPPTPATPTSSASNLDLGEQR.[E]	2xPhospho [T26(100); T29(100)]	1.69589e-07	0.000109821	1	1	4	Q7Z7K6	Q7Z7K6 [73-115]	Q7Z7K6 2xPhospho [T98(100); T101(100)]	0	4506.11535	High	High	7.723e-05	8.204e-11	6.52
False	High	[R].AQEEGPGEPPPPELALLPPPPPPPPTPATPTSSASNLDLGEQR.[E]	1xPhospho [T29(100)]	6.44892e-09	0.000109821	1	1	6	Q7Z7K6	Q7Z7K6 [73-115]	Q7Z7K6 1xPhospho [T101(100)]	0	4426.14902	High	High	7.723e-05	2.799e-13	7.76
False	High	[R].EASRPPEEPSAPSPTLPAQFKQR.[A]	1xPhospho [S13(100)]	9.36699e-05	0.000109821	1	1	2	Q9H3P2	Q9H3P2 [351-373]	Q9H3P2 1xPhospho [S363(100)]	1	2600.25046	High	High	7.723e-05	5.317e-06	4.06
False	High	[R].APPQTHLPSGASSGTGSASATHGGGSPPGTR.[G]	1xPhospho [S26(100)]	2.2806e-07	0.000109821	1	1	3	P46379	P46379 [88-118]	P46379 1xPhospho [S113(100)]	0	2865.29115	High	High	7.723e-05	1.377e-10	5.42
False	High	[R].HEHPPNPPVSPGKTVNDVNSNNNMSYR.[N]	1xOxidation [M24]; 1xPhospho [S10(100)]	1.85339e-06	0.000109821	1	1	3	Q6VMQ6	Q6VMQ6 [664-690]	Q6VMQ6 1xPhospho [S673(100)]	1	3097.35819	High	High	7.723e-05	5.245e-09	3.52
False	High	[R].HEHPPNPPVSPGKTVNDVNSNNNMSYR.[N]	1xPhospho [S10(100)]	5.52206e-07	0.000109821	1	1	3	Q6VMQ6	Q6VMQ6 [664-690]	Q6VMQ6 1xPhospho [S673(100)]	1	3081.36327	High	High	7.723e-05	6.4e-10	4.36
False	High	[K].ANSPEKPPEAGAAHKPR.[A]	1xPhospho [S3(100)]	4.85969e-05	0.000109821	1	1	3	Q9UFC0	Q9UFC0 [210-226]	Q9UFC0 1xPhospho [S212(100)]	0	1836.87524	High	High	7.723e-05	1.598e-06	3.28
False	High	[R].ATTPQLTDVSEDLDQQSLPSEPEETLSR.[D]	1xPhospho [T/S]	3.62356e-06	0.000109821	1	1	1	Q8NC44	Q8NC44 [328-355]	Q8NC44 1xPhospho [T/S]	0	3166.43112	High	High	7.723e-05	1.685e-08	5.34
False	High	[R].HEEQQRELEEEEENSDEDELDSHTMVK.[T]	1xOxidation [M25]; 1xPhospho [S15(100)]	3.29704e-09	0.000109821	1	1	1	Q13188	Q13188 [302-328]	Q13188 1xPhospho [S316(100)]	1	3410.34859	High	High	7.723e-05	8.729e-14	5.5
False	High	[K].AQEDDLKWVEENVPSSVTDVALPALLDSDEER.[M]	1xPhospho [S28(100)]	2.28379e-05	0.000109821	1	1	3	Q8NBN3	Q8NBN3 [513-544]	Q8NBN3 1xPhospho [S540(100)]	1	3649.67929	High	High	7.723e-05	4.188e-07	4.59
False	High	[R].HEEQQRELEEEEENSDEDELDSHTMVK.[T]	1xPhospho [S15(100)]	8.80566e-09	0.000109821	1	1	1	Q13188	Q13188 [302-328]	Q13188 1xPhospho [S316(100)]	1	3394.35367	High	High	7.723e-05	4.809e-13	7.46
False	High	[R].HEEQPAPGYDTHGR.[L]	1xPhospho [Y9(99.6)]	1.85694e-05	0.000109821	1	1	1	Q07157	Q07157 [1157-1170]	Q07157 1xPhospho [Y1165(99.6)]	0	1673.67039	High	High	7.723e-05	2.914e-07	3.42
False	High	[R].GSPLSPQSSIDSELSTSELEDDSISMGYK.[L]	1xPhospho [S/T/Y]	1.29972e-05	0.000109821	1	1	2	Q8ND83	Q8ND83 [239-267]	Q8ND83 1xPhospho [S/T/Y]	0	3139.35484	High	High	7.723e-05	1.558e-07	3.73
False	High	[K].AAEDSPYWVSPAYSK.[T]	1xPhospho [Y7(99.5)]	3.56613e-05	0.000109821	1	1	2	Q9NW82	Q9NW82 [612-626]	Q9NW82 1xPhospho [Y618(99.5)]	0	1750.73601	High	High	7.723e-05	9.218e-07	2.91
False	High	[R].APPPPSSPPPGGAPDGSEPSPDFPALLVEK.[L]	1xPhospho [S]	2.09828e-06	0.000109821	1	1	7	O00459	O00459 [257-286]	O00459 1xPhospho [S]	0	2987.40741	High	High	7.723e-05	6.511e-09	5.05
False	High	[R].APPPLPPVYSMETETPTAEDIQLLKR.[T]	1xPhospho [S10(99)]	1.55546e-05	0.000109821	1	1	4	Q14738	Q14738 [524-549]	Q14738 1xPhospho [S533(99)]	1	2973.4679	High	High	7.723e-05	2.133e-07	4.1
False	High	[R].HEDEQALLDQNSQTPPPSPFSVQAFNK.[G]	2xPhospho [S18(100); S/T]	7.31416e-06	0.000109821	1	1	4	O75592	O75592 [2670-2696]	O75592 2xPhospho [S2687(100); S/T]	0	3184.36603	High	High	7.723e-05	5.73e-08	6.31
False	High	[R].ATTPADGEEPAPEAEALAAAR.[E]	1xPhospho [T3(99.4)]	4.65039e-08	0.000109821	1	1	4	Q96S44	Q96S44 [6-26]	Q96S44 1xPhospho [T8(99.4)]	0	2117.93868	High	High	7.723e-05	8.658e-12	4.43
False	High	[R].GSPPLPAGPVPSQDITLSSEEEAEVAAPTK.[G]	2xPhospho [S18(100); S19(100)]	0.000112849	0.000109821	1	1	1	Q3YEC7	Q3YEC7 [453-482]	Q3YEC7 2xPhospho [S470(100); S471(100)]	0	3134.42181	High	High	7.723e-05	7.577e-06	3.22
False	High	[R].HEDEQALLDQNSQTPPPSPFSVQAFNK.[G]	1xPhospho [T14(100)]	2.14619e-08	0.000109821	1	1	4	O75592	O75592 [2670-2696]	O75592 1xPhospho [T2683(100)]	0	3104.3997	High	High	7.723e-05	2.256e-12	5.86
False	High	[R].ATAPQTQHVSPMR.[Q]	1xPhospho [S10(100)]	0.000103692	0.000109821	1	1	3	P29692	P29692 [124-136]	P29692 1xPhospho [S133(100)]	0	1503.67739	High	High	7.723e-05	6.446e-06	3.61
False	High	[R].GSPPRPPPPPPLLGTVSSPSSSPTHLWTGEVSAAPPPAR.[V]	3xPhospho [S2(100); T15(100); S/T]	3.54556e-06	0.000109821	1	1	1	Q6P1L5	Q6P1L5 [135-173]	Q6P1L5 3xPhospho [S136(100); T149(100); S/T]	0	4118.91779	High	High	7.723e-05	1.619e-08	6.16
False	High	[R].EATGLSPQAAQEK.[D]	1xPhospho [S6(100)]	3.03832e-05	0.000109821	1	1	1	P17029	P17029 [8-20]	P17029 1xPhospho [S13(100)]	0	1409.63082	High	High	7.723e-05	6.925e-07	4.12
False	High	[K].AADPPAENSSAPEAEQGGAE.[-]	1xPhospho [S10(100)]	5.10982e-06	0.000109821	1	1	4	P67809	P67809 [305-324]	P67809 1xPhospho [S314(100)]	0	1977.77095	High	High	7.723e-05	3.058e-08	4.08
False	High	[R].GSPEEELPLPAFEK.[L]	1xPhospho [S2(100)]	0.000101859	0.000109821	1	1	2	Q5JTD0	Q5JTD0 [299-312]	Q5JTD0 1xPhospho [S300(100)]	0	1622.73495	High	High	7.723e-05	6.242e-06	3.23
False	High	[R].AAEDDEDDDVDTKK.[Q]		1.17643e-05	0.000109821	1	1	1	P06454	P06454 [91-104]		1	1565.64493	High	High	7.723e-05	1.31e-07	3.09
False	High	[K].ASYHFSPEELDENTSPLLGDAR.[F]	1xPhospho [S15(100)]	2.06205e-06	0.000109821	1	1	2	O75410	O75410 [262-283]	O75410 1xPhospho [S276(100)]	0	2528.0977	High	High	7.723e-05	6.309e-09	5.0
False	High	[R].ANSGGVDLDSSGEFASIEK.[M]	1xPhospho [S3(100)]	2.2892e-06	0.000109821	1	1	2	Q92766	Q92766 [1165-1183]	Q92766 1xPhospho [S1167(100)]	0	1962.83282	High	High	7.723e-05	7.577e-09	4.29
False	High	[K].AAMYDIISSPSKDSTK.[L]	1xPhospho [S/Y/T]	1.31387e-05	0.000109821	1	1	1	Q6KC79	Q6KC79 [342-357]	Q6KC79 1xPhospho [S/Y/T]	1	1793.80271	High	High	7.723e-05	1.589e-07	3.64
False	High	[K].AAITETQRKPSEDEVLNK.[G]	1xPhospho [S11(100)]	0.000106181	0.000109821	1	1	2	Q8NDI1	Q8NDI1 [1048-1065]	Q8NDI1 1xPhospho [S1058(100)]	1	2109.02235	High	High	7.723e-05	6.764e-06	4.44
False	High	[K].AAEAGGAEEQYGFLTTPTK.[Q]	1xPhospho [Y11(100)]	8.0009e-09	0.000109821	1	1	1	P46821	P46821 [1052-1070]	P46821 1xPhospho [Y1062(100)]	0	2020.88994	High	High	7.723e-05	4.072e-13	4.36
False	High	[R].AAEDDEDDDVDTK.[K]		1.46089e-05	0.000109821	1	1	1	P06454	P06454 [91-103]		0	1437.54997	High	High	7.723e-05	1.912e-07	3.16
False	High	[K].HESQQDYSKGFGGK.[Y]	1xPhospho [Y7(100)]	1.20221e-05	0.000109821	1	1	2	Q14247	Q14247 [296-309]	Q14247 1xPhospho [Y302(100)]	1	1647.67989	High	High	7.723e-05	1.363e-07	3.75
False	High	[R].AQENYEGSEEVSPPQTK.[D]	1xPhospho [S12(100)]	5.58216e-05	0.000109821	1	1	1	Q93008	Q93008 [2552-2568]	Q93008 1xPhospho [S2563(100)]	0	1972.81717	High	High	7.723e-05	2.053e-06	3.2
False	High	[R].HESGASIKIDEPLEGSEDRIITITGTQDQIQNAQYLLQNSVK.[Q]		5.73395e-06	0.000109821	1	1	1	P61978	P61978 [415-456]		2	4639.34858	High	High	7.723e-05	3.742e-08	5.94
False	High	[R].DVMASAALAAEPSPLPGSLIR.[G]	1xPhospho [S13(99.4)]	4.52322e-05	0.000109821	1	1	3	Q8NDD1	Q8NDD1 [61-81]	Q8NDD1 1xPhospho [S73(99.4)]	0	2146.06138	High	High	7.723e-05	1.408e-06	4.1
False	High	[R].EATQPEPIYAESTKR.[K]	1xPhospho [Y9(100)]	0.000118479	0.000109821	1	1	1	Q86YV5	Q86YV5 [405-419]	Q86YV5 1xPhospho [Y413(100)]	1	1799.82114	High	High	7.723e-05	8.349e-06	2.7
False	High	[K].AAISQLRSPR.[V]	1xPhospho [S8(100)]	0.000112188	0.000109821	1	1	2	O95747	O95747 [352-361]	O95747 1xPhospho [S359(100)]	1	1178.60415	High	High	7.723e-05	7.519e-06	3.14
False	High	[R].APPQTHLPSGASSGTGSASATHGGGSPPGTRGPGASVHDR.[N]	1xPhospho [S26(97.9)]	5.70705e-08	0.000109821	1	1	3	P46379	P46379 [88-127]	P46379 1xPhospho [S113(97.9)]	1	3741.71136	High	High	7.723e-05	1.237e-11	7.45
False	High	[R].DVMSDETNNEETESPSQEFVNITK.[Y]	1xPhospho [S14(99.2)]	7.31054e-05	0.000109821	1	1	3	P46821	P46821 [1141-1164]	P46821 1xPhospho [S1154(99.2)]	0	2823.15502	High	High	7.723e-05	3.356e-06	3.22
False	High	[R].DVMSDETNNEETESPSQEFVNITK.[Y]	1xOxidation [M3]; 1xPhospho [S14(100)]	2.65457e-05	0.000109821	1	1	1	P46821	P46821 [1141-1164]	P46821 1xPhospho [S1154(100)]	0	2839.14993	High	High	7.723e-05	5.462e-07	4.39
False	High	[R].GSNEEQVNGSPLER.[R]	1xPhospho [S10(100)]	6.69019e-05	0.000109821	1	1	1	Q9UHF7	Q9UHF7 [969-982]	Q9UHF7 1xPhospho [S978(100)]	0	1595.66972	High	High	7.723e-05	2.859e-06	3.92
False	High	[R].ANSKSEGSPVLPHEPAK.[V]	2xPhospho [S3(100); S8(100)]	8.58934e-05	0.000109821	1	1	3	Q9UKE5	Q9UKE5 [762-778]	Q9UKE5 2xPhospho [S764(100); S769(100)]	1	1907.83	High	High	7.723e-05	4.529e-06	4.01
False	High	[R].GSPALLPSTPTMPLFPHVLDLLAPLDSSR.[T]	1xPhospho [T9(98.2)]	1.6988e-06	0.000109821	1	1	4	Q9UGR2	Q9UGR2 [216-244]	Q9UGR2 1xPhospho [T224(98.2)]	0	3122.59959	High	High	7.723e-05	4.517e-09	4.33
False	High	[R].ANSKSEGSPVLPHEPAKVKPEESR.[D]	2xPhospho [S3(99.2); S]	0.00012244	0.000109821	1	1	1	Q9UKE5	Q9UKE5 [762-785]	Q9UKE5 2xPhospho [S764(99.2); S]	2	2733.26447	High	High	7.723e-05	8.909e-06	4.1
False	High	[R].DVPPDILLDSPERK.[Q]	1xPhospho [S10(100)]	7.93463e-05	0.000109821	1	1	8	Q6KC79	Q6KC79 [309-322]	Q6KC79 1xPhospho [S318(100)]	1	1673.81459	High	High	7.723e-05	3.904e-06	3.32
False	High	[K].ATVPVAAATAAEGEGSPPAVAAVAGPPAAAEVGGGVGGSSR.[A]	1xPhospho [T2(100)]	1.69959e-07	0.000109821	1	1	9	O75179	O75179 [4-44]	O75179 1xPhospho [T5(100)]	0	3564.73299	High	High	7.723e-05	8.244e-11	6.5
False	High	[R].GSPALLPSTPTMPLFPHVLDLLAPLDSSR.[T]	2xPhospho [S2(100); T9(98.9)]	2.42035e-05	0.000109821	1	1	2	Q9UGR2	Q9UGR2 [216-244]	Q9UGR2 2xPhospho [S217(100); T224(98.9)]	0	3202.56592	High	High	7.723e-05	4.647e-07	4.62
False	High	[R].HERPAGPGTPPPDSGPLAKDDR.[A]	1xPhospho [T9(100)]	9.51185e-06	0.000109821	1	1	1	Q9P2K8	Q9P2K8 [659-680]	Q9P2K8 1xPhospho [T667(100)]	1	2347.08266	High	High	7.723e-05	9.051e-08	4.79
False	High	[K].EATNTTSEPSAPSQDLLDLSPSPR.[M]	1xPhospho [S22(100)]	1.38395e-05	0.000109821	1	1	5	O75674	O75674 [302-325]	O75674 1xPhospho [S323(100)]	0	2593.16651	High	High	7.723e-05	1.74e-07	4.71
False	High	[R].GSPALLPSTPTMPLFPHVLDLLAPLDSSR.[T]	1xOxidation [M12]; 2xPhospho [S2(100); S/T]	0.00012033	0.000109821	1	1	7	Q9UGR2	Q9UGR2 [216-244]	Q9UGR2 2xPhospho [S217(100); S/T]	0	3218.56083	High	High	7.723e-05	8.602e-06	2.96
False	High	[R].AQEEGPGEPPPPELALLPPPPPPPPTPATPTSSASNLDLGEQRER.[W]	1xPhospho [T29(98.4)]	1.5342e-07	0.000109821	1	1	3	Q7Z7K6	Q7Z7K6 [73-117]	Q7Z7K6 1xPhospho [T101(98.4)]	1	4711.29272	High	High	7.723e-05	6.889e-11	7.3
False	High	[R].APPGAPGPGPGSGAPGSQEEEEEPGLVEGDPGDGAIEDPELEAIKAR.[V]	1xPhospho [S17(100)]	4.05409e-08	0.000109821	1	1	4	Q86U42	Q86U42 [79-125]	Q86U42 1xPhospho [S95(100)]	1	4613.08391	High	High	7.723e-05	6.828e-12	7.5
False	High	[R].GSGEKPVSAPGDDTESLHSQGEEEFDMPQPPHGHVLHR.[H]	2xPhospho [S16(98.8); S19(100)]	5.28813e-08	0.000109821	1	1	6	Q12888	Q12888 [1201-1238]	Q12888 2xPhospho [S1216(98.8); S1219(100)]	0	4250.79107	High	High	7.723e-05	1.083e-11	7.4
False	High	[K].APTTVEDRVGDSTPVSEKPVSAAVDANASESP.[-]	1xPhospho [S31(100)]	9.18724e-06	0.000109821	1	1	2	Q9H8Y8	Q9H8Y8 [421-452]	Q9H8Y8 1xPhospho [S451(100)]	1	3263.49512	High	High	7.723e-05	8.501e-08	6.61
False	High	[R].DRSSSAPNVHINTIEPVNIDDLIR.[D]	1xPhospho [S5(99.5)]	9.11285e-07	0.000109821	1	1	2	P15056	P15056 [361-384]	P15056 1xPhospho [S365(99.5)]	1	2755.34106	High	High	7.723e-05	1.528e-09	5.01
False	High	[R].APTAALPQGVVMAASPGSLHSPQQLAEEATR.[K]	1xPhospho [S/T]	5.1882e-06	0.000109821	1	1	2	Q03060	Q03060 [257-287]	Q03060 1xPhospho [S/T]	0	3165.53984	High	High	7.723e-05	3.14e-08	5.43
False	High	[R].HGTDLWIDNMSSAVPNHSPEKK.[D]	1xPhospho [S18(100)]	4.13786e-06	0.000109821	1	1	5	Q8N6H7	Q8N6H7 [129-150]	Q8N6H7 1xPhospho [S146(100)]	1	2543.13846	High	High	7.723e-05	2.121e-08	5.74
False	High	[R].GRSTDEYSEADEEEEEEEGKPSR.[K]	2xPhospho [S3(99.3); S8(100)]	2.50452e-07	0.000109821	1	1	2	Q96T23	Q96T23 [1275-1297]	Q96T23 2xPhospho [S1277(99.3); S1282(100)]	1	2818.02481	High	High	7.723e-05	1.62e-10	5.49
False	High	[R].APSDSSLGTPSDGRPELR.[G]	1xPhospho [S3(100)]	4.08604e-05	0.000109821	1	1	2	Q15642	Q15642 [294-311]	Q15642 1xPhospho [S296(100)]	0	1921.86513	High	High	7.723e-05	1.175e-06	3.58
False	High	[R].GRTASETRSEGSEYEEIPK.[R]	2xPhospho [S5(100); S9(100)]	0.0001162	0.000109821	1	1	1	P48634	P48634 [1081-1099]	P48634 2xPhospho [S1085(100); S1089(100)]	2	2285.93229	High	High	7.723e-05	8.025e-06	5.01
False	High	[R].HGSVSADEAAR.[T]	1xPhospho [S3(100)]	8.76486e-05	0.000109821	1	1	1	Q9NWW5	Q9NWW5 [29-39]	Q9NWW5 1xPhospho [S31(100)]	0	1179.47901	High	High	7.723e-05	4.703e-06	2.75
False	High	[R].HGSSRSVVDMDLDDTDDGDDNAPLFYQPGKR.[G]	2xPhospho [S3(100); S6(98.9)]	7.67938e-05	0.000109821	1	1	1	O95071	O95071 [2481-2511]	O95071 2xPhospho [S2483(100); S2486(98.9)]	2	3582.45163	High	High	7.723e-05	3.682e-06	4.88
False	High	[R].AMTLSPQEEVAAGQMASSSR.[S]	1xPhospho [S5(100)]	5.26778e-06	0.000109821	1	1	3	Q9Y6A5	Q9Y6A5 [313-332]	Q9Y6A5 1xPhospho [S317(100)]	0	2130.91955	High	High	7.723e-05	3.227e-08	5.04
False	High	[R].ASPHATPSTLHFPTSPIIQQPGPYFSHPAIR.[Y]	1xPhospho [S15(99)]	1.0834e-05	0.000109821	1	1	1	Q12857	Q12857 [359-389]	Q12857 1xPhospho [S373(99)]	0	3432.68889	High	High	7.723e-05	1.134e-07	6.14
False	High	[K].EEADYSAFGTDTLIK.[K]	1xPhospho [Y5(99.3)]	8.43408e-05	0.000109821	1	1	1	Q9BYG5	Q9BYG5 [97-111]	Q9BYG5 1xPhospho [Y101(99.3)]	0	1739.74115	High	High	7.723e-05	4.377e-06	2.52
False	High	[R].DPGSPGPFDYVGAPPAESIPQKTR.[R]	1xPhospho [S4(100)]	9.55322e-06	0.000109821	1	1	1	Q14934	Q14934 [308-331]	Q14934 1xPhospho [S311(100)]	1	2563.18646	High	High	7.723e-05	9.112e-08	5.12
False	High	[R].GRTLEEVVMAEEEDEGTDRPGSPA.[-]	1xPhospho [S22(100)]	1.79003e-05	0.000109821	1	1	1	A6NKF1	A6NKF1 [381-404]	A6NKF1 1xPhospho [S402(100)]	1	2654.12875	High	High	7.723e-05	2.73e-07	5.95
False	High	[R].GRTSSTNEDEDLNPEQK.[I]	1xPhospho [S5(99.4)]	3.24998e-06	0.000109821	1	1	2	Q99081	Q99081 [555-571]	Q99081 1xPhospho [S559(99.4)]	1	1999.82405	High	High	7.723e-05	1.395e-08	4.68
False	High	[R].APSASPLALHASR.[L]	1xPhospho [S5(100)]	4.26301e-05	0.000109821	1	1	3	Q8N3F8	Q8N3F8 [482-494]	Q8N3F8 1xPhospho [S486(100)]	0	1357.66239	High	High	7.723e-05	1.264e-06	3.81
False	High	[K].AVDSSSEEIEVEVPVVDRR.[N]	2xPhospho [S4(100); S5(100)]	5.96277e-06	0.000109821	1	1	3	Q9Y6X4	Q9Y6X4 [632-650]	Q9Y6X4 2xPhospho [S635(100); S636(100)]	1	2274.98908	High	High	7.723e-05	3.999e-08	3.88
False	High	[K].AASEQQADTSGGDSPKDESKPPFSYAQLIVQAISSAQDR.[Q]	2xPhospho [S/Y/T]	5.58629e-06	0.000109821	1	1	5	P85037	P85037 [286-324]	P85037 2xPhospho [S/Y/T]	1	4239.87551	High	High	7.723e-05	3.582e-08	3.94
False	High	[K].AASEQQADTSGGDSPKDESKPPFSYAQLIVQAISSAQDR.[Q]	1xPhospho [T9(93.5)]	5.3756e-05	0.000109821	1	1	1	P85037	P85037 [286-324]	P85037 1xPhospho [T294(93.5)]	1	4159.90918	High	High	7.723e-05	1.921e-06	4.75
False	High	[R].AMTLSPQEEVAAGQMASSSR.[S]	1xOxidation [M2]; 1xPhospho [S5(99.3)]	1.45144e-05	0.000109821	1	1	2	Q9Y6A5	Q9Y6A5 [313-332]	Q9Y6A5 1xPhospho [S317(99.3)]	0	2146.91446	High	High	7.723e-05	1.89e-07	4.19
False	High	[K].GRTVIIEQSWGSPK.[V]	1xPhospho [S12(100)]	3.67408e-05	0.000109821	1	1	2	P10809	P10809 [59-72]	P10809 1xPhospho [S70(100)]	1	1637.8047	High	High	7.723e-05	9.704e-07	4.1
False	High	[K].GRVFEVSLADLQNDEVAFR.[K]		1.03293e-05	0.000109821	1	1	1	P61247	P61247 [64-82]		1	2165.09856	High	High	7.723e-05	1.042e-07	4.37
False	High	[K].GRVFEVSLADLQNDEVAFRK.[F]		6.88661e-05	0.000109821	1	1	1	P61247	P61247 [64-83]		2	2293.19352	High	High	7.723e-05	3.012e-06	3.6
False	High	[R].AASDPLLSSVSPAVSK.[A]	1xPhospho [S11(100)]	6.40532e-05	0.000109821	1	1	2	P19532	P19532 [546-561]	P19532 1xPhospho [S556(100)]	0	1608.78804	High	High	7.723e-05	2.631e-06	2.98
False	High	[R].AQGEPVAGHESPKIPYEK.[Q]	1xPhospho [S11(100)]	2.78055e-07	0.000109821	1	1	6	O94979	O94979 [789-806]	O94979 1xPhospho [S799(100)]	1	2016.94265	High	High	7.723e-05	1.942e-10	4.63
False	High	[R].AADGGERPLAASPPGTVKAEEHQR.[Q]	1xPhospho [S12(100)]	2.60937e-05	0.000109821	1	1	1	O95785	O95785 [1506-1529]	O95785 1xPhospho [S1517(100)]	1	2524.194	High	High	7.723e-05	5.306e-07	4.36
False	High	[R].AASGEDSTEEALAAAAAPWEGGPVPGVDRSPFAK.[S]	1xPhospho [S3(100)]	2.32344e-05	0.000109821	1	1	5	Q641Q2	Q641Q2 [1085-1118]	Q641Q2 1xPhospho [S1087(100)]	1	3391.54782	High	High	7.723e-05	4.318e-07	4.89
False	High	[R].AMSTTSISSPQPGKLR.[S]	1xOxidation [M2]; 1xPhospho [S9(100)]	7.54002e-06	0.000109821	1	1	4	Q9UJU6	Q9UJU6 [267-282]	Q9UJU6 1xPhospho [S275(100)]	1	1756.82993	High	High	7.723e-05	6.02e-08	3.6
False	High	[K].DTIIDVVGAPLTPNSR.[K]	1xPhospho [T12(99.6)]	1.84097e-05	0.000109821	1	1	4	Q9NPF5	Q9NPF5 [434-449]	Q9NPF5 1xPhospho [T445(99.6)]	0	1747.86261	High	High	7.723e-05	2.867e-07	4.4
False	High	[K].ASTVLSQIVASIQPPQSPPETPQSGPK.[A]	1xPhospho [S17(100)]	0.000107869	0.000109821	1	1	3	Q9H792	Q9H792 [763-789]	Q9H792 1xPhospho [S779(100)]	0	2824.41283	High	High	7.723e-05	6.949e-06	3.02
False	High	[K].APSKVTDALPEPEPPGAMAASEDEEEEEEALEAMQSR.[L]	1xOxidation [M]; 1xPhospho [S21(100)]	7.26665e-06	0.000109821	1	1	3	Q9Y3E7	Q9Y3E7 [180-216]	Q9Y3E7 1xPhospho [S200(100)]	1	4036.71991	High	High	7.723e-05	5.661e-08	5.43
False	High	[R].AVEYLLTGIPGSPEPEHGSVQESQVSEQPATEAAGENPLEFLR.[D]	1xPhospho [S/T/Y]	6.88247e-06	0.000109821	1	1	3	P54725	P54725 [194-236]	P54725 1xPhospho [S/T/Y]	0	4643.1825	High	High	7.723e-05	5.141e-08	6.78
False	High	[K].GRPEQLGSPLHSSYLNSFFQLQR.[G]	1xPhospho [S8(100)]	1.18604e-06	0.000109821	1	1	3	Q8N2G6	Q8N2G6 [58-80]	Q8N2G6 1xPhospho [S65(100)]	0	2741.31954	High	High	7.723e-05	2.416e-09	6.55
False	High	[R].HHYDSDEKSETRENGVTDDLDAPK.[A]	2xPhospho [S5(100); S9(100)]	1.44517e-05	0.000109821	1	1	3	Q9BQ39	Q9BQ39 [37-60]	Q9BQ39 2xPhospho [S41(100); S45(100)]	2	2918.15135	High	High	7.723e-05	1.878e-07	4.25
False	High	[R].GRPPAEKLSPNPPNLTK.[K]	1xPhospho [S9(100)]	0.000132437	0.000109821	1	1	6	P51532	P51532 [1444-1460]	P51532 1xPhospho [S1452(100)]	1	1895.97389	High	High	7.723e-05	1.036e-05	2.92
False	High	[R].GRPPAEKLSPNPPNLTKK.[M]	1xPhospho [S9(100)]	4.08604e-05	0.000109821	1	1	5	P51532	P51532 [1444-1461]	P51532 1xPhospho [S1452(100)]	2	2024.06885	High	High	7.723e-05	1.174e-06	3.39
False	High	[K].APSKVTDALPEPEPPGAMAASEDEEEEEEALEAMQSR.[L]	1xPhospho [S21(100)]	6.70405e-05	0.000109821	1	1	3	Q9Y3E7	Q9Y3E7 [180-216]	Q9Y3E7 1xPhospho [S200(100)]	1	4020.72499	High	High	7.723e-05	2.862e-06	4.79
False	High	[K].AMQDAEVSKSDIGEVILVGGMTR.[M]	1xOxidation [M2]	5.67635e-05	0.000109821	1	1	1	P38646	P38646 [369-391]		1	2422.19524	High	High	7.723e-05	2.119e-06	3.08
False	High	[R].ASVGPLQSGASPTPSISASASTLQLSPPR.[T]	1xPhospho [S26(100)]	6.37878e-05	0.000109821	1	1	1	Q6N043	Q6N043 [520-548]	Q6N043 1xPhospho [S545(100)]	0	2844.41389	High	High	7.723e-05	2.613e-06	3.13
False	High	[R].AVEILADIIQNSTLGEAEIER.[E]		1.02623e-05	0.000109821	1	1	1	O75439	O75439 [153-173]		0	2284.20308	High	High	7.723e-05	1.033e-07	2.87
False	High	[R].AMSLNTLNVDAPR.[A]	1xPhospho [S3(100)]	7.69511e-05	0.000109821	1	1	1	Q6P597	Q6P597 [464-476]	Q6P597 1xPhospho [S466(100)]	0	1481.68181	High	High	7.723e-05	3.684e-06	4.12
False	High	[R].AASIDLLEDVFSNLDMEAALQPLGQAKSLEDLRAPK.[D]	1xPhospho [S28(100)]	8.6767e-05	0.000109821	1	1	1	Q8TEH3	Q8TEH3 [565-600]	Q8TEH3 1xPhospho [S592(100)]	2	3948.96642	High	High	7.723e-05	4.605e-06	4.33
False	High	[R].EEASDDDMEGDEAVVR.[C]	1xOxidation [M8]; 1xPhospho [S4(100)]	7.15698e-06	0.000109821	1	1	17	O75643	O75643 [222-237]	O75643 1xPhospho [S225(100)]	0	1862.66337	High	High	7.723e-05	5.513e-08	3.59
False	High	[K].DTEEPLPVKESDQTLAALLSPK.[E]	1xPhospho [S20(100)]	6.74721e-07	0.000109821	1	1	3	P18583	P18583 [1678-1699]	P18583 1xPhospho [S1697(100)]	1	2461.21094	High	High	7.723e-05	9.068e-10	5.48
False	High	[K].DTGKTPVEPEVAIHR.[I]	1xPhospho [T5(100)]	9.46134e-05	0.000109821	1	1	1	P60866	P60866 [5-19]	P60866 1xPhospho [T9(100)]	1	1728.83164	High	High	7.723e-05	5.425e-06	3.36
False	High	[R].GRRPSQDDVEAAPEETR.[A]	1xPhospho [S5(100)]	2.17266e-06	0.000109821	1	1	3	O94761	O94761 [23-39]	O94761 1xPhospho [S27(100)]	1	1992.87709	High	High	7.723e-05	6.923e-09	5.72
False	High	[K].HHNSSVVTETISETTEVLDEPFEDSDSERPMPR.[L]	1xPhospho [S25(99.5)]	1.92846e-07	0.000109821	1	1	2	Q92794	Q92794 [1028-1060]	Q92794 1xPhospho [S1052(99.5)]	0	3850.67495	High	High	7.723e-05	1.028e-10	5.31
False	High	[R].ASVGPLQSGASPTPSISASASTLQLSPPRTK.[N]	1xPhospho [S26(100)]	4.83942e-06	0.000109821	1	1	1	Q6N043	Q6N043 [520-550]	Q6N043 1xPhospho [S545(100)]	1	3073.55653	High	High	7.723e-05	2.787e-08	4.23
False	High	[R].AADEDWDSELEDDLLGEDLLSGKK.[N]	1xPhospho [S8(100)]	2.04417e-06	0.000109821	1	1	3	Q96EV2	Q96EV2 [34-57]	Q96EV2 1xPhospho [S41(100)]	1	2743.18697	High	High	7.723e-05	6.224e-09	4.63
False	High	[K].DTHEDHDTSTENTDESNHDPQFEPIVSLPEQEIK.[T]	2xPhospho [T8(99.4); S/T]	8.55214e-06	0.000109821	1	1	1	P43487	P43487 [6-39]	P43487 2xPhospho [T13(99.4); S/T]	0	4093.64959	High	High	7.723e-05	7.508e-08	4.94
False	High	[R].EEASDDDMEGDEAVVR.[C]	1xPhospho [S4(100)]	8.57073e-06	0.000109821	1	1	4	O75643	O75643 [222-237]	O75643 1xPhospho [S225(100)]	0	1846.66846	High	High	7.723e-05	7.527e-08	4.23
False	High	[R].AMSTTSISSPQPGKLR.[S]	1xPhospho [S9(100)]	7.44199e-07	0.000109821	1	1	4	Q9UJU6	Q9UJU6 [267-282]	Q9UJU6 1xPhospho [S275(100)]	1	1740.83501	High	High	7.723e-05	1.074e-09	4.84
False	High	[R].AASGEDSTEEALAAAAAPWEGGPVPGVDTSPFAK.[S]	2xPhospho [S3(100); S/T]	2.13633e-05	0.000109821	1	2	2	Q9Y4E1	Q9Y4E1 [1064-1097]	Q9Y4E1 2xPhospho [S1066(100); S/T]	0	3416.46072	High	High	7.723e-05	3.72e-07	3.51
False	High	[R].AASGEDSTEEALAAAAAPWEGGPVPGVDTSPFAK.[S]	1xPhospho [S3(100)]	3.07358e-07	0.000109821	1	2	2	Q9Y4E1	Q9Y4E1 [1064-1097]	Q9Y4E1 1xPhospho [S1066(100)]	0	3336.49439	High	High	7.723e-05	2.308e-10	4.0
False	High	[R].AMTMPPVSPVGAEGPVVLR.[S]	1xPhospho [T/S]	0.000113512	0.000109821	1	1	6	O15020	O15020 [2352-2370]	O15020 1xPhospho [T/S]	0	1987.97448	High	High	7.723e-05	7.674e-06	2.67
False	High	[K].AASADSTTEGTPADGFTVLSTK.[S]	2xPhospho [S3(100); S6(98.9)]	7.17647e-05	0.000109821	1	1	2	O75367	O75367 [168-189]	O75367 2xPhospho [S170(100); S173(98.9)]	0	2286.94146	High	High	7.723e-05	3.249e-06	4.51
False	High	[R].GRWPGSSLYYEVEILSHDSTSQLYTVK.[Y]	1xPhospho [S/Y/T]	7.25088e-06	0.000109821	1	1	1	Q14739	Q14739 [14-40]	Q14739 1xPhospho [S/Y/T]	1	3195.50344	High	High	7.723e-05	5.632e-08	3.33
False	High	[K].ASPITNDGEDEFVPSDGLDKDEYTFSPGK.[S]	1xPhospho [S26(100)]	5.94983e-06	0.000109821	1	1	4	Q02880	Q02880 [1399-1427]	Q02880 1xPhospho [S1424(100)]	1	3210.36746	High	High	7.723e-05	3.993e-08	4.75
False	High	[R].DQGFRGDGGSTTGLSATPPASLPGSLTNVK.[A]	1xPhospho [T17(100)]	2.1977e-07	0.000109821	1	1	1	P15056	P15056 [385-414]	P15056 1xPhospho [T401(100)]	1	2968.40478	High	High	7.723e-05	1.287e-10	5.33
False	High	[R].HGSGADSDYENTQSGDPLLGLEGK.[R]	1xPhospho [S3(100)]	2.13633e-05	0.000109821	1	1	1	Q9Y2X7	Q9Y2X7 [590-613]	Q9Y2X7 1xPhospho [S592(100)]	0	2527.06205	High	High	7.723e-05	3.725e-07	4.19
False	High	[R].APQTSSSPPPVRR.[G]	1xPhospho [S7(99.6)]	2.08629e-05	0.000109821	1	1	9	Q8IYB3	Q8IYB3 [690-702]	Q8IYB3 1xPhospho [S696(99.6)]	1	1459.70532	High	High	7.723e-05	3.57e-07	3.75
False	High	[K].AAPWGSNPSPSAESTQAMDR.[S]	1xPhospho [S9(99.1)]	0.000116653	0.000109821	1	1	1	Q96N67	Q96N67 [938-957]	Q96N67 1xPhospho [S946(99.1)]	0	2139.88012	High	High	7.723e-05	8.085e-06	3.48
False	High	[R].HGSFNTVQASER.[I]	1xPhospho [S3(100)]	1.64896e-05	0.000109821	1	1	2	Q96AV8	Q96AV8 [408-419]	Q96AV8 1xPhospho [S410(100)]	0	1412.59543	High	High	7.723e-05	2.362e-07	4.27
False	High	[R].HGSFHEDEDPIGSPR.[L]	2xPhospho [S3(100); S13(100)]	9.63329e-05	0.000109821	1	1	5	Q96T58	Q96T58 [1266-1280]	Q96T58 2xPhospho [S1268(100); S1278(100)]	0	1839.6735	High	High	7.723e-05	5.621e-06	4.82
False	High	[K].ASVSGPNSPSETR.[R]	1xPhospho [S8(100)]	4.20916e-05	0.000109821	1	1	2	O15344	O15344 [89-101]	O15344 1xPhospho [S96(100)]	0	1368.57911	High	High	7.723e-05	1.237e-06	4.05
False	High	[R].APQTSSSPPPVR.[R]	1xPhospho [S7(99.6)]	0.000113291	0.000109821	1	1	13	Q8IYB3	Q8IYB3 [690-701]	Q8IYB3 1xPhospho [S696(99.6)]	0	1303.60421	High	High	7.723e-05	7.659e-06	3.42
False	High	[R].GSETGSETHESDLAPSDKEAPTPK.[E]	1xPhospho [S2(100)]	0.000122204	0.000109821	1	1	1	P48634	P48634 [1105-1128]	P48634 1xPhospho [S1106(100)]	1	2550.08793	High	High	7.723e-05	8.871e-06	3.08
False	High	[K].AADISLDNLVEGKR.[K]	1xPhospho [S5(100)]	0.000100252	0.000109821	1	1	1	Q12888	Q12888 [1614-1627]	Q12888 1xPhospho [S1618(100)]	1	1580.76798	High	High	7.723e-05	6.059e-06	3.11
False	High	[K].ANKEFGDSLSLEILQIIK.[E]		0.000111313	0.000109821	1	1	2	Q9UHB9	Q9UHB9 [50-67]		1	2018.11683	High	High	7.723e-05	7.404e-06	2.32
False	High	[R].HGSFHEDEDPIGSPR.[L]	1xPhospho [S13(100)]	1.18925e-05	0.000109821	1	1	4	Q96T58	Q96T58 [1266-1280]	Q96T58 1xPhospho [S1278(100)]	0	1759.70717	High	High	7.723e-05	1.333e-07	4.77
False	High	[K].GSFAGIEDDADEALEISQAQLLFENR.[R]		4.7353e-06	0.000109821	1	1	1	Q8IY81	Q8IY81 [533-558]		0	2838.34282	High	High	7.723e-05	2.68e-08	3.98
False	High	[R].DTYSDRSGSSSPDSEITELKFPSINHD.[-]	2xPhospho [S7(100); S9(98.2)]	6.28672e-05	0.000109821	1	1	8	P17812	P17812 [565-591]	P17812 2xPhospho [S571(100); S573(98.2)]	2	3144.27185	High	High	7.723e-05	2.55e-06	3.29
False	High	[R].DTYSDRSGSSSPDSEITELKFPSINHD.[-]	3xPhospho [S7(97.3); S9(98.7); S11(98.6)]	2.99956e-05	0.000109821	1	1	8	P17812	P17812 [565-591]	P17812 3xPhospho [S571(97.3); S573(98.7); S575(98.6)]	2	3224.23819	High	High	7.723e-05	6.784e-07	3.78
False	High	[R].DQGGFGDRNEYGSR.[I]	1xPhospho [Y11(100)]	7.10296e-05	0.000109821	1	1	2	Q92945	Q92945 [307-320]	Q92945 1xPhospho [Y317(100)]	1	1637.634	High	High	7.723e-05	3.188e-06	3.06
False	High	[K].GSGDISSDSIDHSPAK.[K]	2xPhospho [S6(100); S9(100)]	5.55884e-05	0.000109821	1	1	2	Q9H5I1	Q9H5I1 [376-391]	Q9H5I1 2xPhospho [S381(100); S384(100)]	0	1732.64628	High	High	7.723e-05	2.038e-06	3.63
False	High	[R].DTYVSSFPRAPSTSDSVR.[L]	1xPhospho [Y3(100)]	0.000117335	0.000109821	1	1	1	P23193	P23193 [124-141]	P23193 1xPhospho [Y126(100)]	1	2051.90699	High	High	7.723e-05	8.178e-06	2.34
False	High	[R].EAANEAGDSSQDEAEDDVK.[Q]	2xPhospho [S9(100); S10(100)]	8.80077e-07	0.000109821	1	1	2	Q9NVU0	Q9NVU0 [153-171]	Q9NVU0 2xPhospho [S161(100); S162(100)]	0	2139.7275	High	High	7.723e-05	1.435e-09	4.92
False	High	[R].HGLQLGAQSPGRGTTLAR.[G]	1xPhospho [S9(100)]	1.13387e-05	0.000109821	1	1	4	Q8N1G0	Q8N1G0 [1049-1066]	Q8N1G0 1xPhospho [S1057(100)]	1	1899.95488	High	High	7.723e-05	1.231e-07	3.81
False	High	[R].HGLLLPASPVR.[M]	1xPhospho [S8(100)]	7.83802e-05	0.000109821	1	1	6	Q96E09	Q96E09 [69-79]	Q96E09 1xPhospho [S76(100)]	0	1239.66093	High	High	7.723e-05	3.812e-06	4.07
False	High	[R].DVAGATWGNGSGEEEEEEDGPAVLVEQQTDSAMEPTGPTQER.[Y]	1xOxidation [M33]; 1xPhospho [T/S]	5.70545e-07	0.000109821	1	1	1	P36915	P36915 [314-355]	P36915 1xPhospho [T/S]	0	4498.86243	High	High	7.723e-05	6.765e-10	6.49
False	High	[R].DQGSRHDSEQDNSDNNTIFVQGLGENVTIESVADYFK.[Q]		9.77841e-10	0.000109821	1	1	1	P35637	P35637 [270-306]		1	4128.86533	High	High	7.723e-05	1.054e-14	6.42
False	High	[R].ASVSPMDEPVPDSESPIEK.[V]	1xPhospho [S4(99.5)]	1.6335e-06	0.000109821	1	1	3	P46821	P46821 [1375-1393]	P46821 1xPhospho [S1378(99.5)]	0	2093.89846	High	High	7.723e-05	4.217e-09	4.62
False	High	[R].GSGEKPVSAPGDDTESLHSQGEEEFDMPQPPHGHVLHR.[H]	1xPhospho [S19(97.2)]	0.000114626	0.000109821	1	1	2	Q12888	Q12888 [1201-1238]	Q12888 1xPhospho [S1219(97.2)]	0	4170.82474	High	High	7.723e-05	7.836e-06	4.28
False	High	[R].HGSGADSDYENTQSGDPLLGLEGK.[R]	2xPhospho [S3(100); S7(100)]	8.48088e-07	0.000109821	1	1	1	Q9Y2X7	Q9Y2X7 [590-613]	Q9Y2X7 2xPhospho [S592(100); S596(100)]	0	2607.02838	High	High	7.723e-05	1.347e-09	5.9
False	High	[K].AADPPAENSSAPEAEQGGAE.[-]		1.32247e-06	0.000109821	1	1	2	P67809	P67809 [305-324]		0	1897.80462	High	High	7.723e-05	2.914e-09	3.86
False	High	[R].HGSGADSDYENTQSGDPLLGLEGKR.[F]	2xPhospho [S3(100); S7(100)]	2.831e-05	0.000109821	1	1	1	Q9Y2X7	Q9Y2X7 [590-614]	Q9Y2X7 2xPhospho [S592(100); S596(100)]	1	2763.12949	High	High	7.723e-05	6.12e-07	4.86
False	High	[R].DTTVISHSPNTSYDTALEAR.[I]	2xPhospho [T2(99.2); S/Y/T]	2.98674e-05	0.000109821	1	1	1	Q4VCS5	Q4VCS5 [707-726]	Q4VCS5 2xPhospho [T708(99.2); S/Y/T]	0	2337.96359	High	High	7.723e-05	6.736e-07	4.73
False	High	[K].AMTPEQEETASLLSSVTQGMESAYVSPSGYR.[L]	1xPhospho [Y24(98.8)]	9.1072e-05	0.000109821	1	1	1	Q15276	Q15276 [478-508]	Q15276 1xPhospho [Y501(98.8)]	0	3386.48039	High	High	7.723e-05	5.057e-06	2.67
False	High	[R].AADIAEALYSVPR.[N]	1xPhospho [Y/S]	4.83942e-06	0.000109821	1	3	3	Q9HAK2	Q9HAK2 [395-407]	Q9HAK2 1xPhospho [Y/S]	0	1455.68794	High	High	7.723e-05	2.79e-08	4.03
False	High	[R].GSALSQLSFEVGAPMSPK.[M]	1xPhospho [S16(100)]	7.40119e-05	0.000109821	1	1	2	Q96JM2	Q96JM2 [1075-1092]	Q96JM2 1xPhospho [S1090(100)]	0	1885.87654	High	High	7.723e-05	3.431e-06	3.27
False	High	[R].DRSSPPPGYIPDELHQVAR.[N]	1xPhospho [S4(99.5)]	9.38881e-06	0.000109821	1	1	2	Q9Y2U5	Q9Y2U5 [161-179]	Q9Y2U5 1xPhospho [S164(99.5)]	1	2214.03392	High	High	7.723e-05	8.825e-08	4.33
False	High	[K].DTSATSQSVNGSPQAEQPSLESTSK.[E]	1xPhospho [T2(98.9)]	6.9151e-05	0.000109821	1	1	1	Q86WB0	Q86WB0 [51-75]	Q86WB0 1xPhospho [T52(98.9)]	0	2616.13085	High	High	7.723e-05	3.037e-06	3.6
False	High	[R].EDSTLALAVGSESPLATPASPSAAPEPEKGVVSVQER.[I]	1xPhospho [S/T]	1.02278e-06	0.000109821	1	1	1	Q9BY89	Q9BY89 [446-482]	Q9BY89 1xPhospho [S/T]	1	3756.82153	High	High	7.723e-05	1.87e-09	5.58
False	High	[K].ASPITNDGEDEFVPSDGLDKDEYTFSPGK.[S]	2xPhospho [S15(100); S26(100)]	3.01242e-05	0.000109821	1	1	3	Q02880	Q02880 [1399-1427]	Q02880 2xPhospho [S1413(100); S1424(100)]	1	3290.33379	High	High	7.723e-05	6.818e-07	5.58
False	High	[R].HGSGPPSSGGGLYR.[D]	1xPhospho [S3(100)]	1.87304e-05	0.000109821	1	1	4	Q9HC52	Q9HC52 [309-322]	Q9HC52 1xPhospho [S311(100)]	0	1408.60052	High	High	7.723e-05	2.959e-07	3.68
False	High	[R].GSASPHKSSPQPLVATPSQHHQQQQQQIKR.[S]	2xPhospho [S4(99.3); S/T]	4.39126e-05	0.000109821	1	1	2	Q9P0U4	Q9P0U4 [135-164]	Q9P0U4 2xPhospho [S138(99.3); S/T]	2	3475.638	High	High	7.723e-05	1.336e-06	3.38
False	High	[K].GSDASWKNDQEPPPEALDFSDDEKEK.[E]	1xPhospho [S20(100)]	6.37878e-05	0.000109821	1	1	2	Q96HR8	Q96HR8 [296-321]	Q96HR8 1xPhospho [S315(100)]	2	3014.25751	High	High	7.723e-05	2.618e-06	4.57
False	High	[R].GSDGEDSASGGKTPAPGPEAASGEWELLR.[L]	1xPhospho [S2(100)]	5.32536e-06	0.000109821	1	1	2	Q14674	Q14674 [1507-1535]	Q14674 1xPhospho [S1508(100)]	1	2908.26327	High	High	7.723e-05	3.29e-08	5.22
False	High	[K].ASPITNDGEDEFVPSDGLDKDEYTFSPGKSK.[A]	1xPhospho [S26(100)]	6.75974e-05	0.000109821	1	1	1	Q02880	Q02880 [1399-1429]	Q02880 1xPhospho [S1424(100)]	2	3425.49445	High	High	7.723e-05	2.904e-06	4.68
False	High	[R].HGSGPNIILTGDSSPGFSK.[E]	2xPhospho [S3(100); S/T]	1.96561e-06	0.000109821	1	1	3	Q53ET0	Q53ET0 [611-629]	Q53ET0 2xPhospho [S613(100); S/T]	0	2030.86203	High	High	7.723e-05	5.803e-09	6.04
False	High	[R].DQDSSDDERALEDWVSSETSALPRPR.[W]	2xPhospho [S4(100); S5(100)]	4.47566e-05	0.000109821	1	1	2	Q5TAQ9	Q5TAQ9 [126-151]	Q5TAQ9 2xPhospho [S129(100); S130(100)]	1	3121.27834	High	High	7.723e-05	1.381e-06	3.37
False	High	[K].AAQQLQQEGGLGPPPPPPPSPR.[R]	1xPhospho [S20(100)]	4.7663e-06	0.000109821	1	1	1	Q9H2Z4	Q9H2Z4 [252-273]	Q9H2Z4 1xPhospho [S271(100)]	0	2299.12307	High	High	7.723e-05	2.713e-08	5.85
False	High	[K].ASPITNDGEDEFVPSDGLDKDEYTFSPGKSK.[A]	2xPhospho [S15(100); S26(100)]	2.70053e-05	0.000109821	1	1	1	Q02880	Q02880 [1399-1429]	Q02880 2xPhospho [S1413(100); S1424(100)]	2	3505.46078	High	High	7.723e-05	5.622e-07	5.48
False	High	[R].HGSGPNIILTGDSSPGFSK.[E]	1xPhospho [S3(100)]	1.74122e-08	0.000109821	1	1	6	Q53ET0	Q53ET0 [611-629]	Q53ET0 1xPhospho [S613(100)]	0	1950.8957	High	High	7.723e-05	1.57e-12	5.73
False	High	[K].AVDGYVKPQIK.[Q]	1xPhospho [Y5(100)]	1.22854e-05	0.000109821	1	2	3	P51692	P51692 [695-705]	P51692 1xPhospho [Y699(100)]	0	1297.65518	High	High	7.723e-05	1.416e-07	3.32
False	High	[R].APTQTPTQTIILNSDDETLATLHTALQSSHGVLGPER.[L]	1xPhospho [S14(100)]	2.38273e-08	0.000109821	1	1	2	Q9H4Z2	Q9H4Z2 [1140-1176]	Q9H4Z2 1xPhospho [S1153(100)]	0	3992.96009	High	High	7.723e-05	2.716e-12	7.3
False	High	[R].GSDSPAADVEIEYVTEEPEIYEPNFIFFKR.[I]	1xPhospho [S/Y/T]	6.24127e-06	0.000109821	1	1	6	Q13435	Q13435 [359-388]	Q13435 1xPhospho [S/Y/T]	1	3571.61925	High	High	7.723e-05	4.34e-08	4.99
False	High	[K].GSEGYLAATYPTVGQTSPR.[A]	1xPhospho [S17(99.4)]	1.50907e-05	0.000109821	1	1	1	P21359	P21359 [2499-2517]	P21359 1xPhospho [S2515(99.4)]	0	2034.91683	High	High	7.723e-05	2.026e-07	5.05
False	High	[R].DTSPSSGSAVSSSK.[V]	1xPhospho [S3(99.5)]	0.000126024	0.000109821	1	1	1	Q8NEY8	Q8NEY8 [203-216]	Q8NEY8 1xPhospho [S205(99.5)]	0	1376.55771	High	High	7.723e-05	9.397e-06	2.94
False	High	[R].DTTVISHSPNTSYDTALEAR.[I]	1xPhospho [S8(100)]	5.74579e-09	0.000109821	1	1	7	Q4VCS5	Q4VCS5 [707-726]	Q4VCS5 1xPhospho [S714(100)]	0	2257.99726	High	High	7.723e-05	2.284e-13	6.32
False	High	[K].AVASSPAATNSEVK.[M]	1xPhospho [S5(100)]	5.94316e-05	0.000109821	1	1	1	Q9P1Y5	Q9P1Y5 [550-563]	Q9P1Y5 1xPhospho [S554(100)]	0	1411.64647	High	High	7.723e-05	2.3e-06	3.8
False	High	[K].AVASPEATVSQTDENK.[A]	1xPhospho [S4(100)]	1.89336e-05	0.000109821	2	2	2	Q9Y4E1; Q641Q2	Q9Y4E1 [495-510]; Q641Q2 [495-510]	Q9Y4E1 1xPhospho [S498(100)]; Q641Q2 1xPhospho [S498(100)]	0	1726.75312	High	High	7.723e-05	3.013e-07	3.89
False	High	[R].HGSGADSDYENTQSGDPLLGLEGKR.[F]	3xPhospho [S3(100); S7(100); Y9(100)]	0.000111531	0.000109821	1	1	1	Q9Y2X7	Q9Y2X7 [590-614]	Q9Y2X7 3xPhospho [S592(100); S596(100); Y598(100)]	1	2843.09582	High	High	7.723e-05	7.435e-06	2.86
False	High	[R].DVTIGGSAPIYVK.[N]	1xPhospho [Y11(100)]	2.83707e-05	0.000109821	1	1	1	Q8TEW0	Q8TEW0 [479-491]	Q8TEW0 1xPhospho [Y489(100)]	0	1399.68687	High	High	7.723e-05	6.148e-07	2.7
False	High	[K].AAELIANSLATAGDGLIELR.[K]		1.87462e-07	0.000109821	1	1	3	P35232	P35232 [220-239]		0	1998.0866	High	High	7.723e-05	9.767e-11	5.13
False	High	[R].DVTNFTVGGFAPMSPR.[I]	1xPhospho [S14(100)]	6.63287e-06	0.000109821	1	1	4	O00267	O00267 [653-668]	O00267 1xPhospho [S666(100)]	0	1775.78225	High	High	7.723e-05	4.824e-08	4.05
False	High	[R].ASQGLLSSIENSESDSSEAKEEGSR.[K]	1xPhospho [S14(99.1)]	4.80875e-05	0.000109821	1	1	1	Q5UIP0	Q5UIP0 [1541-1565]	Q5UIP0 1xPhospho [S1554(99.1)]	1	2677.14723	High	High	7.723e-05	1.57e-06	5.01
False	High	[K].AALDEAQGVGLDSTGYYDQEIYGGSDSR.[F]	1xPhospho [Y22(100)]	1.23614e-06	0.000109821	1	1	2	O75533	O75533 [23-50]	O75533 1xPhospho [Y44(100)]	0	3017.26841	High	High	7.723e-05	2.59e-09	4.2
False	High	[K].EAEEESSGGEEEDEDENIEVVYSK.[A]	2xPhospho [S6(100); S7(100)]	5.16545e-05	0.000109821	1	1	6	P55010	P55010 [384-407]	P55010 2xPhospho [S389(100); S390(100)]	0	2862.02856	High	High	7.723e-05	1.786e-06	4.42
False	High	[R].APGSPRGQHEPSKPPPAGETVTGGFGAK.[K]	1xPhospho [S4(100)]	6.36456e-06	0.000109821	1	1	2	Q9H6F5	Q9H6F5 [185-212]	Q9H6F5 1xPhospho [S188(100)]	1	2794.33083	High	High	7.723e-05	4.497e-08	4.31
False	High	[K].AAGMSSPGAQSHPEELPR.[G]	1xPhospho [S]	0.000129198	0.000109821	1	1	1	Q13459	Q13459 [712-729]	Q13459 1xPhospho [S]	0	1901.82115	High	High	7.723e-05	9.879e-06	3.31
False	High	[R].EAEAAIYHLQLFEELRR.[L]		1.17899e-05	0.000109821	1	1	3	P14618	P14618 [384-400]		1	2088.08726	High	High	7.723e-05	1.315e-07	3.75
False	High	[R].EAEAAIYHLQLFEELR.[R]		8.03232e-05	0.000109821	1	1	2	P14618	P14618 [384-399]		0	1931.98615	High	High	7.723e-05	3.998e-06	3.15
False	High	[K].ATPELGSSENSASSPPR.[F]	1xPhospho [S14(99.5)]	0.000130188	0.000109821	1	1	1	Q9BX63	Q9BX63 [1019-1035]	Q9BX63 1xPhospho [S1032(99.5)]	0	1766.75926	High	High	7.723e-05	1.005e-05	2.71
False	High	[R].AALAATGAASGGGGGGGGAGSRSSIDSQASLSGPLSGGAPGAGAR.[D]	1xPhospho [S/T]	1.91802e-05	0.000109821	1	1	1	A6NKD9	A6NKD9 [156-200]	A6NKD9 1xPhospho [S/T]	1	3734.74781	High	High	7.723e-05	3.089e-07	5.68
False	High	[K].EADSVYGEWVPVEK.[N]	1xPhospho [S/Y]	0.000105346	0.000109821	1	1	1	P18583	P18583 [2187-2200]	P18583 1xPhospho [S/Y]	0	1687.72511	High	High	7.723e-05	6.661e-06	1.91
False	High	[K].GTSDSSSGNVSEGESPPDSQEDSFQGR.[Q]	1xPhospho [S3(98.2)]	0.000106601	0.000109821	1	1	1	Q8WUB8	Q8WUB8 [317-343]	Q8WUB8 1xPhospho [S319(98.2)]	0	2823.08609	High	High	7.723e-05	6.797e-06	3.07
False	High	[K].EAEEGEDDRDSANGEDDS.[-]	1xPhospho [S11(100)]	3.41725e-05	0.000109821	1	1	2	P07910	P07910 [289-306]	P07910 1xPhospho [S299(100)]	1	2019.6571	High	High	7.723e-05	8.543e-07	3.15
False	High	[R].ASRVPSSDEEVVEEPQSRR.[T]	2xPhospho [S6(100); S7(100)]	9.12761e-06	0.000109821	1	1	3	Q9C0C2	Q9C0C2 [1615-1633]	Q9C0C2 2xPhospho [S1620(100); S1621(100)]	2	2316.98572	High	High	7.723e-05	8.429e-08	5.75
False	High	[R].DRLSASSLTMESFAFLWAGGR.[A]		6.44531e-05	0.000109821	1	1	2	Q00839	Q00839 [304-324]		1	2302.12848	High	High	7.723e-05	2.664e-06	2.59
False	High	[R].GTSLMEDDEEPIVEDVMMSSEGR.[I]	1xPhospho [T2(99.2)]	0.000130934	0.000109821	1	1	2	Q8N3U4	Q8N3U4 [1159-1181]	Q8N3U4 1xPhospho [T1160(99.2)]	0	2636.04494	High	High	7.723e-05	1.016e-05	2.54
False	High	[R].EADSSSDYVNMDFTKR.[E]	1xOxidation [M11]; 1xPhospho [S/Y/T]	3.29987e-06	0.000109821	1	1	2	O14654	O14654 [914-929]	O14654 1xPhospho [S/Y/T]	1	1960.76303	High	High	7.723e-05	1.429e-08	3.54
False	High	[R].APGPRDTDDDEEEPDPYGFIVQTAEIAEIAR.[L]	1xPhospho [T7(100)]	3.10724e-07	0.000109821	1	1	1	Q9Y4F5	Q9Y4F5 [1298-1328]	Q9Y4F5 1xPhospho [T1304(100)]	1	3496.54279	High	High	7.723e-05	2.35e-10	4.51
False	High	[K].EAAGKSSGPTSLFAVTVAPPGAR.[Q]	1xPhospho [S/T]	7.61674e-05	0.000109821	1	1	3	Q00839	Q00839 [182-204]	Q00839 1xPhospho [S/T]	1	2251.11184	High	High	7.723e-05	3.627e-06	4.34
False	High	[R].AAKPGPAEAPSPTASPSGDASPPATAPYDPR.[V]	3xPhospho [S11(100); T13(100); S21(100)]	2.66599e-05	0.000109821	1	1	5	Q9UPT8	Q9UPT8 [1094-1124]	Q9UPT8 3xPhospho [S1104(100); T1106(100); S1114(100)]	0	3171.3109	High	High	7.723e-05	5.505e-07	4.4
False	High	[K].GTTEEMKYVLGQLVGLNSPNSILK.[A]	1xPhospho [S18(99.2)]	8.24774e-05	0.000109821	1	1	3	P33981	P33981 [804-827]	P33981 1xPhospho [S821(99.2)]	1	2671.34125	High	High	7.723e-05	4.202e-06	3.5
False	High	[R].EADSSSDYVNMDFTKR.[E]	1xPhospho [Y8(99.5)]	2.33082e-07	0.000109821	1	1	5	O14654	O14654 [914-929]	O14654 1xPhospho [Y921(99.5)]	1	1944.76811	High	High	7.723e-05	1.426e-10	5.06
False	High	[R].AAKPGPAEAPSPTASPSGDASPPATAPYDPR.[V]	2xPhospho [S11(100); S21(100)]	3.53016e-06	0.000109821	1	1	3	Q9UPT8	Q9UPT8 [1094-1124]	Q9UPT8 2xPhospho [S1104(100); S1114(100)]	0	3091.34457	High	High	7.723e-05	1.608e-08	5.58
False	High	[R].AAKPGPAEAPSPTASPSGDASPPATAPYDPR.[V]	1xPhospho [S21(100)]	3.44969e-07	0.000109821	1	1	6	Q9UPT8	Q9UPT8 [1094-1124]	Q9UPT8 1xPhospho [S1114(100)]	0	3011.37824	High	High	7.723e-05	2.823e-10	6.5
False	High	[K].GVDEVTIVNILTNR.[S]		1.04646e-05	0.000109821	1	1	2	P07355	P07355 [50-63]		0	1542.8486	High	High	7.723e-05	1.067e-07	2.5
False	High	[K].ATLVESSTSGFTPGGGGSSVSMIASR.[K]	1xPhospho [T12(100)]	7.26665e-06	0.000109821	1	1	1	P49321	P49321 [672-697]	P49321 1xPhospho [T683(100)]	0	2523.14327	High	High	7.723e-05	5.658e-08	4.29
False	High	[R].DYSPSRNPPEVEAR.[-]	1xPhospho [S3(100)]	4.52322e-05	0.000109821	1	1	5	Q9HCM7	Q9HCM7 [1032-1045]	Q9HCM7 1xPhospho [S1034(100)]	1	1696.73265	High	High	7.723e-05	1.406e-06	3.69
False	High	[K].EAEEGPTGASESQDSPR.[K]	1xPhospho [S15(100)]	9.57398e-06	0.000109821	1	1	1	Q5TCZ1	Q5TCZ1 [533-549]	Q5TCZ1 1xPhospho [S547(100)]	0	1826.70762	High	High	7.723e-05	9.157e-08	4.43
False	High	[K].GTMDDISQEEGSSQGEDSVSGSQR.[I]	1xPhospho [S13(99)]	4.25399e-05	0.000109821	1	1	2	Q14683	Q14683 [945-968]	Q14683 1xPhospho [S957(99)]	0	2565.98829	High	High	7.723e-05	1.262e-06	2.89
False	High	[K].ASPVTTSPTAATTQNPVLSK.[L]	1xPhospho [S7(100)]	1.22275e-06	0.000109821	1	1	2	Q96JN0	Q96JN0 [36-55]	Q96JN0 1xPhospho [S42(100)]	0	2051.00564	High	High	7.723e-05	2.542e-09	4.91
False	High	[K].APAGQEEPGTPPSSPLSAEQLDR.[I]	1xPhospho [T10(100)]	3.37377e-05	0.000109821	1	1	1	P13051	P13051 [51-73]	P13051 1xPhospho [T60(100)]	0	2414.08714	High	High	7.723e-05	8.351e-07	3.92
False	High	[K].ASLSLETSESSQEAKSPK.[V]	1xPhospho [S16(100)]	3.49957e-06	0.000109821	1	1	2	Q92551	Q92551 [136-153]	Q92551 1xPhospho [S151(100)]	1	1958.89542	High	High	7.723e-05	1.583e-08	5.23
False	High	[R].EAFRVFDKDGNGYISAAELR.[H]	1xPhospho [Y13(100)]	4.5436e-06	0.000109821	1	1	3	P0DP25	P0DP25 [88-107]	P0DP25 1xPhospho [Y100(100)]	2	2338.08635	High	High	7.723e-05	2.5e-08	3.94
False	High	[R].GTGQSDDSDIWDDTALIK.[A]	1xPhospho [S5(99.5)]	2.84178e-07	0.000109821	1	1	5	Q16637	Q16637 [24-41]	Q16637 1xPhospho [S28(99.5)]	0	2016.84339	High	High	7.723e-05	2.011e-10	4.97
False	High	[K].GYAFIEFASFEDAK.[E]		6.57546e-06	0.000109821	1	1	1	P19338	P19338 [524-537]		0	1594.7424	High	High	7.723e-05	4.752e-08	3.48
False	High	[K].DYEIESQNPLASPTNTLLGSAK.[E]	1xPhospho [S12(100)]	2.83355e-06	0.000109821	1	1	7	Q7Z417	Q7Z417 [618-639]	Q7Z417 1xPhospho [S629(100)]	0	2428.12794	High	High	7.723e-05	1.097e-08	5.14
False	High	[R].GTGQSDDSDIWDDTALIK.[A]	2xPhospho [S8(100); T/S]	8.26211e-07	0.000109821	1	1	14	Q16637	Q16637 [24-41]	Q16637 2xPhospho [S31(100); T/S]	0	2096.80972	High	High	7.723e-05	1.286e-09	5.31
False	High	[R].APGVPEFHSSILVTDLGHGTSSPPAPVSR.[L]	1xPhospho [S22(99.3)]	0.000138844	0.000109821	1	1	1	Q9HAP2	Q9HAP2 [619-647]	Q9HAP2 1xPhospho [S640(99.3)]	0	2992.45643	High	High	7.723e-05	1.14e-05	3.41
False	High	[R].GTGQSDDSDIWDDTALIKAYDK.[A]	1xPhospho [T/S/Y]	0.000127481	0.000109821	1	1	1	Q16637	Q16637 [24-45]	Q16637 1xPhospho [T/S/Y]	1	2494.06573	High	High	7.723e-05	9.631e-06	3.13
False	High	[K].DYEIESQNPLASPTNTLLGSAKEQR.[Y]	1xPhospho [S6(100)]	9.05237e-05	0.000109821	1	1	2	Q7Z417	Q7Z417 [618-642]	Q7Z417 1xPhospho [S623(100)]	1	2841.33022	High	High	7.723e-05	4.998e-06	3.36
False	High	[R].DYEPPSPSPAPGAPPPPPQR.[N]	1xPhospho [S6(100)]	5.7215e-06	0.000109821	1	1	9	P55196	P55196 [1691-1710]	P55196 1xPhospho [S1696(100)]	0	2133.96411	High	High	7.723e-05	3.729e-08	3.47
False	High	[R].DYFEEYGKIDTIEIITDR.[Q]		7.26968e-09	0.000109821	1	1	21	P22626	P22626 [130-147]		1	2220.07067	High	High	7.723e-05	3.446e-13	5.03
False	High	[R].AAGLEPVGHYEEVELTETSVNVGPER.[I]	1xPhospho [Y10(100)]	2.811e-07	0.000109821	1	1	1	Q9UBS0	Q9UBS0 [36-61]	Q9UBS0 1xPhospho [Y45(100)]	0	2862.31932	High	High	7.723e-05	1.975e-10	4.9
False	High	[K].APDPEGLARPVSPDSPEIISELQQYADVAAAR.[E]	2xPhospho [S12(100); S15(100)]	1.75986e-07	0.000109821	1	1	2	Q9Y4B4	Q9Y4B4 [1158-1189]	Q9Y4B4 2xPhospho [S1169(100); S1172(100)]	0	3522.61895	High	High	7.723e-05	8.757e-11	5.52
False	High	[K].ATQQPFDVSAFNASYSDSGLFGIYTISQATAAGDVIK.[A]		1.15621e-05	0.000109821	1	1	1	P22695	P22695 [316-352]		0	3840.86029	High	High	7.723e-05	1.269e-07	4.12
False	High	[R].DYFEQYGKIEVIEIMTDR.[G]		4.72501e-06	0.000109821	1	2	8	P09651	P09651 [123-140]		1	2249.07946	High	High	7.723e-05	2.669e-08	3.93
False	High	[R].GTLDEEDEEADSDTDDIDHR.[V]	1xPhospho [S12(99.6)]	1.00109e-07	0.000109821	1	1	6	Q9HCN4	Q9HCN4 [327-346]	Q9HCN4 1xPhospho [S338(99.6)]	0	2356.85726	High	High	7.723e-05	3.283e-11	5.51
False	High	[R].ATPTKAPAPVVLGSPVVLGPPVGQAR.[V]	1xPhospho [S14(100)]	1.22323e-05	0.000109821	1	1	1	Q6ZN55	Q6ZN55 [151-176]	Q6ZN55 1xPhospho [S164(100)]	1	2559.40583	High	High	7.723e-05	1.404e-07	2.89
False	High	[R].APEGDDFLSLHAESDGEGALQVDLGEPAPAPPAADSR.[W]	1xPhospho [S14(100)]	7.4258e-07	0.000109821	1	1	4	Q9H7N4	Q9H7N4 [440-476]	Q9H7N4 1xPhospho [S453(100)]	0	3781.6865	High	High	7.723e-05	1.071e-09	4.8
False	High	[R].GTLSDSEIETNSATSTIFGK.[A]	1xPhospho [S4(99.6)]	5.09451e-07	0.000109821	1	1	3	Q8WXG6	Q8WXG6 [1236-1255]	Q8WXG6 1xPhospho [S1239(99.6)]	0	2137.95367	High	High	7.723e-05	5.566e-10	5.68
False	High	[K].GTITIQDTGIGMTQEELVSNLGTIAR.[S]		3.39544e-05	0.000109821	1	1	1	Q12931	Q12931 [152-177]		0	2718.39783	High	High	7.723e-05	8.427e-07	2.95
False	High	[K].GWAFGSNSLPIAGSVGMGVAR.[R]	1xPhospho [S8(100)]	1.46499e-06	0.000109821	1	1	3	Q5PRF9	Q5PRF9 [550-570]	Q5PRF9 1xPhospho [S557(100)]	0	2113.98889	High	High	7.723e-05	3.491e-09	4.33
False	High	[K].GVVTNGLDLSPADEK.[K]	1xPhospho [S10(100)]	0.000121968	0.000109821	1	1	1	P07197	P07197 [828-842]	P07197 1xPhospho [S837(100)]	0	1594.73601	High	High	7.723e-05	8.828e-06	2.97
False	High	[R].GVVQELQQAISK.[L]		7.47753e-05	0.000109821	1	1	1	P29692	P29692 [96-107]		0	1299.72669	High	High	7.723e-05	3.504e-06	2.97
False	High	[R].ASRVPSSDEEVVEEPQSR.[R]	2xPhospho [S6(100); S7(100)]	2.49748e-06	0.000109821	1	1	6	Q9C0C2	Q9C0C2 [1615-1632]	Q9C0C2 2xPhospho [S1620(100); S1621(100)]	1	2160.88461	High	High	7.723e-05	8.822e-09	5.47
False	High	[R].EADSSSDYVNMDFTK.[R]	1xOxidation [M11]; 1xPhospho [Y8(100)]	3.7213e-05	0.000109821	1	1	1	O14654	O14654 [914-928]	O14654 1xPhospho [Y921(100)]	0	1804.66192	High	High	7.723e-05	9.918e-07	2.72
False	High	[R].GVSQEKEAQISSAIVSSVQSK.[I]	1xPhospho [S3(100)]	5.13909e-07	0.000109821	1	1	2	Q12872	Q12872 [907-927]	Q12872 1xPhospho [S909(100)]	1	2242.09625	High	High	7.723e-05	5.641e-10	5.53
False	High	[R].EAALPPVSPLKAALSEEELEK.[K]	1xPhospho [S8(100)]	6.25485e-06	0.000109821	1	1	5	Q04637	Q04637 [1224-1244]	Q04637 1xPhospho [S1231(100)]	1	2301.16254	High	High	7.723e-05	4.357e-08	4.67
False	High	[R].EAARSPDKPGGSPSASRR.[K]	2xPhospho [S5(100); S12(100)]	4.15596e-05	0.000109821	1	1	2	Q9Y3T9	Q9Y3T9 [45-62]	Q9Y3T9 2xPhospho [S49(100); S56(100)]	2	1985.85901	High	High	7.723e-05	1.209e-06	4.81
False	High	[R].GVHKEGSLGDELLPLGYSEPEQQEGASAGAPSPTLELASR.[S]	1xPhospho [S32(100)]	2.84314e-09	0.000109821	1	1	5	Q96CX2	Q96CX2 [145-184]	Q96CX2 1xPhospho [S176(100)]	1	4156.97105	High	High	7.723e-05	6.724e-14	7.79
False	High	[R].GVHKEGSLGDELLPLGYSEPEQQEGASAGAPSPTLELASR.[S]	2xPhospho [S18(98.5); S32(100)]	6.86754e-06	0.000109821	1	1	3	Q96CX2	Q96CX2 [145-184]	Q96CX2 2xPhospho [S162(98.5); S176(100)]	1	4236.93738	High	High	7.723e-05	5.118e-08	5.72
False	High	[R].GVLDLDRPGEPAGEESPGPLQER.[S]	1xPhospho [S16(100)]	1.6242e-05	0.000109821	1	1	1	Q9UMN6	Q9UMN6 [2333-2355]	Q9UMN6 1xPhospho [S2348(100)]	0	2498.15589	High	High	7.723e-05	2.303e-07	4.76
False	High	[R].AAHVPENSDTEQDVLTVKPVR.[K]	1xPhospho [S8(100)]	1.93883e-05	0.000109821	1	1	3	Q9H2Y7	Q9H2Y7 [1363-1383]	Q9H2Y7 1xPhospho [S1370(100)]	0	2385.14459	High	High	7.723e-05	3.137e-07	4.16
False	High	[R].GVIFGQTSSTFTFADLAK.[S]		2.66599e-05	0.000109821	1	1	2	P49792	P49792 [1935-1952]		0	1889.96435	High	High	7.723e-05	5.502e-07	2.35
False	High	[K].HIYYITGETKDQVANSAFVER.[L]		5.52404e-05	0.000109821	1	1	2	P07900	P07900 [490-510]		1	2441.20956	High	High	7.723e-05	2.014e-06	4.61
False	High	[R].GVLKVFLENVIR.[D]		6.39204e-05	0.000109821	1	1	2	P62805	P62805 [57-68]		1	1386.84675	High	High	7.723e-05	2.627e-06	2.3
False	High	[K].AQAAAPASVPAQAPK.[R]	1xPhospho [S8(100)]	3.49837e-05	0.000109821	1	1	1	P47914	P47914 [135-149]	P47914 1xPhospho [S142(100)]	0	1457.71482	High	High	7.723e-05	8.902e-07	3.67
False	High	[R].DRFFQGSQEFLASASASAER.[S]	1xPhospho [S7(100)]	1.89744e-05	0.000109821	1	1	1	Q7Z2W4	Q7Z2W4 [251-270]	Q7Z2W4 1xPhospho [S257(100)]	1	2284.00302	High	High	7.723e-05	3.021e-07	3.83
False	High	[R].GVIINTASVAAFEGQVGQAAYSASK.[G]		2.68321e-05	0.000109821	1	1	1	Q99714	Q99714 [148-172]		0	2439.25143	High	High	7.723e-05	5.561e-07	2.93
False	High	[K].APEPEEEIEEVEESEDEGEDPALDSLSQAIAFQQAK.[I]	1xPhospho [S14(100)]	3.85958e-06	0.000109821	1	1	2	Q8TBF4	Q8TBF4 [142-177]	Q8TBF4 1xPhospho [S155(100)]	0	4038.73871	High	High	7.723e-05	1.879e-08	6.36
False	High	[K].AAGQVTPPTPPQTAQPPLPGPPPAAVEMAMQIQR.[A]	2xPhospho [T6(100); T]	1.07405e-05	0.000109821	1	1	2	Q09472	Q09472 [1901-1934]	Q09472 2xPhospho [T1906(100); T]	0	3604.7093	High	High	7.723e-05	1.118e-07	4.56
False	High	[R].ASRLPGPTGSVVSTGTSFSSSSPGLASAGAAEGK.[Q]	1xPhospho [S22(99.2)]	9.66478e-07	0.000109821	1	1	1	Q7Z434	Q7Z434 [237-270]	Q7Z434 1xPhospho [S258(99.2)]	1	3158.50014	High	High	7.723e-05	1.693e-09	4.45
False	High	[R].ATNIEVLSNTFQFTNEAR.[E]		6.02794e-06	0.000109821	1	1	2	O75534	O75534 [331-348]		0	2055.01416	High	High	7.723e-05	4.083e-08	3.0
False	High	[R].GVMLAVDAVIAELKK.[Q]		4.36347e-05	0.000109821	1	1	2	P10809	P10809 [143-157]		1	1556.90803	High	High	7.723e-05	1.318e-06	2.73
False	High	[R].GVMLAVDAVIAELKK.[Q]	1xOxidation [M3]	6.52599e-05	0.000109821	1	1	2	P10809	P10809 [143-157]		1	1572.90294	High	High	7.723e-05	2.722e-06	1.96
False	High	[K].GVNFAEEPMQSDSEDGEEEEAAPADAGAFNAPVINR.[F]	2xPhospho [S11(100); S13(100)]	8.51508e-06	0.000109821	1	1	2	P31323	P31323 [73-108]	P31323 2xPhospho [S83(100); S85(100)]	0	3923.56269	High	High	7.723e-05	7.46e-08	4.53
False	High	[K].GVNFAEEPMQSDSEDGEEEEAAPADAGAFNAPVINRFTR.[R]	2xPhospho [S11(100); S13(100)]	7.34601e-06	0.000109821	1	1	1	P31323	P31323 [73-111]	P31323 2xPhospho [S83(100); S85(100)]	1	4327.7799	High	High	7.723e-05	5.754e-08	4.05
False	High	[R].EAARSPDKPGGSPSASR.[R]	2xPhospho [S5(100); S12(100)]	0.000117107	0.000109821	1	1	4	Q9Y3T9	Q9Y3T9 [45-61]	Q9Y3T9 2xPhospho [S49(100); S56(100)]	1	1829.7579	High	High	7.723e-05	8.145e-06	3.43
False	High	[K].GVPAGNSDTEGGQPGR.[K]	1xPhospho [S7(100)]	2.52123e-05	0.000109821	1	1	5	Q9UKV3	Q9UKV3 [832-847]	Q9UKV3 1xPhospho [S838(100)]	0	1578.6544	High	High	7.723e-05	4.979e-07	3.59
False	High	[R].EAARSPDKPGGSPSASR.[R]	1xPhospho [S5(100)]	0.000137284	0.000109821	1	1	3	Q9Y3T9	Q9Y3T9 [45-61]	Q9Y3T9 1xPhospho [S49(100)]	1	1749.79157	High	High	7.723e-05	1.115e-05	2.99
False	High	[K].ATNESEDEIPQLVPIGKK.[T]	1xPhospho [S5(100)]	8.35257e-07	0.000109821	1	1	9	O76021	O76021 [357-374]	O76021 1xPhospho [S361(100)]	1	2047.99474	High	High	7.723e-05	1.313e-09	4.46
False	High	[R].EAANEAGDSSQDEAEDDVKQITVR.[F]	2xPhospho [S9(100); S10(100)]	2.31564e-07	0.000109821	1	1	3	Q9NVU0	Q9NVU0 [153-176]	Q9NVU0 2xPhospho [S161(100); S162(100)]	1	2737.08735	High	High	7.723e-05	1.411e-10	6.08
False	High	[R].EAANEAGDSSQDEAEDDVKQITVR.[F]	1xPhospho [S/T]	3.06444e-05	0.000109821	1	1	1	Q9NVU0	Q9NVU0 [153-176]	Q9NVU0 1xPhospho [S/T]	1	2657.12102	High	High	7.723e-05	7.045e-07	4.61
False	High	[K].GVQYLNEIKDSVVAGFQWATK.[E]		5.51005e-07	0.000109821	1	1	7	P13639	P13639 [668-688]		1	2353.21867	High	High	7.723e-05	6.359e-10	2.89
False	High	[R].DYDEEEQGYDSEKEKK.[E]	1xPhospho [S11(100)]	9.65257e-05	0.000109821	1	1	2	Q05519	Q05519 [424-439]	Q05519 1xPhospho [S434(100)]	2	2071.80158	High	High	7.723e-05	5.625e-06	3.32
False	High	[R].EAASPGTPGPPPPPPAASGPGPGAAAAPHLLAASILADLR.[G]	1xPhospho [S4(98.7)]	1.80945e-05	0.000109821	1	1	3	Q9BXK1	Q9BXK1 [49-88]	Q9BXK1 1xPhospho [S52(98.7)]	0	3697.87379	High	High	7.723e-05	2.787e-07	5.4
False	High	[R].EAAVSASDILQESAIHSPGTVEK.[E]	1xPhospho [S17(99.4)]	7.90906e-06	0.000109821	1	1	2	Q96C57	Q96C57 [163-185]	Q96C57 1xPhospho [S179(99.4)]	0	2419.13884	High	High	7.723e-05	6.564e-08	5.11
False	High	[K].GVDFESSEDDDDDPFMNTSSLR.[R]	2xPhospho [S6(100); S7(100)]	2.94231e-05	0.000109821	1	1	4	P49959	P49959 [683-704]	P49959 2xPhospho [S688(100); S689(100)]	0	2637.92119	High	High	7.723e-05	6.55e-07	4.27
False	High	[K].ATMDAGKLVSDEMVVELIEK.[N]		2.59163e-06	0.000109821	1	1	1	P54819	P54819 [66-85]		1	2178.10323	High	High	7.723e-05	9.404e-09	3.71
False	High	[K].ATNESEDEIPQLVPIGK.[K]	1xPhospho [S5(100)]	1.0694e-05	0.000109821	1	1	21	O76021	O76021 [357-373]	O76021 1xPhospho [S361(100)]	0	1919.89978	High	High	7.723e-05	1.111e-07	3.3
False	High	[R].EADSSSDYVNMDFTK.[R]	1xPhospho [Y8(100)]	2.03302e-05	0.000109821	1	1	2	O14654	O14654 [914-928]	O14654 1xPhospho [Y921(100)]	0	1788.667	High	High	7.723e-05	3.41e-07	3.77
False	High	[K].EADLPMTAASHSSAFTPVTAAASPVSLPR.[T]	1xPhospho [S23(100)]	8.97971e-05	0.000109821	1	1	1	Q9Y4B6	Q9Y4B6 [873-901]	Q9Y4B6 1xPhospho [S895(100)]	0	2962.40161	High	High	7.723e-05	4.922e-06	4.61
False	High	[R].ASQGLLSSIENSESDSSEAKEEGSR.[K]	2xPhospho [S12(100); S14(100)]	7.37086e-05	0.000109821	1	1	1	Q5UIP0	Q5UIP0 [1541-1565]	Q5UIP0 2xPhospho [S1552(100); S1554(100)]	1	2757.11356	High	High	7.723e-05	3.408e-06	4.26
False	High	[R].ASRVPSSDEEVVEEPQSR.[R]	1xPhospho [S6(100)]	1.37797e-05	0.000109821	1	1	3	Q9C0C2	Q9C0C2 [1615-1632]	Q9C0C2 1xPhospho [S1620(100)]	1	2080.91828	High	High	7.723e-05	1.726e-07	4.0
False	High	[K].EADIDSSDESDIEEDIDQPSAHKTK.[H]	3xPhospho [S6(100); S7(100); S10(100)]	1.56559e-05	0.000109821	1	1	1	Q9P2I0	Q9P2I0 [414-438]	Q9P2I0 3xPhospho [S419(100); S420(100); S423(100)]	1	3014.11125	High	High	7.723e-05	2.161e-07	2.99
False	High	[K].GVDFESSEDDDDDPFMNTSSLRR.[N]	1xPhospho [S/T]	1.71806e-05	0.000109821	1	1	2	P49959	P49959 [683-705]	P49959 1xPhospho [S/T]	1	2714.05597	High	High	7.723e-05	2.546e-07	4.01
False	High	[R].AAKLSEGSQPAEEEEDQETPSR.[N]	2xPhospho [S5(100); S8(100)]	8.03146e-07	0.000109821	1	1	3	Q9UKV3	Q9UKV3 [236-257]	Q9UKV3 2xPhospho [S240(100); S243(100)]	1	2548.01239	High	High	7.723e-05	1.225e-09	6.06
False	High	[R].EADIDGDGQVNYEEFVQMMTAK.[-]	1xPhospho [Y12(100)]	1.19442e-05	0.000109821	1	1	3	P0DP25	P0DP25 [128-149]	P0DP25 1xPhospho [Y139(100)]	0	2570.04626	High	High	7.723e-05	1.347e-07	3.99
False	High	[K].GVDFESSEDDDDDPFMNTSSLRR.[N]	2xPhospho [S6(100); S7(100)]	2.29056e-07	0.000109821	1	1	8	P49959	P49959 [683-705]	P49959 2xPhospho [S688(100); S689(100)]	1	2794.02231	High	High	7.723e-05	1.387e-10	4.87
False	High	[K].AAGQVTPPTPPQTAQPPLPGPPPAAVEMAMQIQR.[A]	1xPhospho [T6(99.2)]	5.28615e-05	0.000109821	1	1	1	Q09472	Q09472 [1901-1934]	Q09472 1xPhospho [T1906(99.2)]	0	3524.74297	High	High	7.723e-05	1.86e-06	4.19
False	High	[K].APGASPGNPLSPSLSDKDR.[G]	1xPhospho [S11(100)]	1.04873e-05	0.000109821	1	1	2	Q7Z5J4	Q7Z5J4 [1348-1366]	Q7Z5J4 1xPhospho [S1358(100)]	1	1945.90151	High	High	7.723e-05	1.074e-07	4.23
False	High	[R].AAKLSEGSQPAEEEEDQETPSR.[N]	1xPhospho [S5(100)]	2.15852e-06	0.000109821	1	1	2	Q9UKV3	Q9UKV3 [236-257]	Q9UKV3 1xPhospho [S240(100)]	1	2468.04606	High	High	7.723e-05	6.831e-09	5.22
False	High	[R].EADIDGDGQVNYEEFVQMMTAK.[-]		1.12075e-06	0.000109821	1	1	3	P0DP25	P0DP25 [128-149]		0	2490.07993	High	High	7.723e-05	2.187e-09	3.89
False	High	[R].GVEEEEEDGEMRE.[-]	1xOxidation [M11]	2.67746e-05	0.000109821	1	1	1	P62306	P62306 [74-86]		1	1553.59079	High	High	7.723e-05	5.543e-07	3.04
False	High	[R].EAALPPVSPLKAALSEEELEKK.[S]	1xPhospho [S8(100)]	3.68975e-05	0.000109821	1	1	7	Q04637	Q04637 [1224-1245]	Q04637 1xPhospho [S1231(100)]	2	2429.2575	High	High	7.723e-05	9.776e-07	4.3
False	High	[R].AAHVPENSDTEQDVLTVKPVRK.[V]	2xPhospho [S8(100); T10(100)]	3.63517e-05	0.000109821	1	1	3	Q9H2Y7	Q9H2Y7 [1363-1384]	Q9H2Y7 2xPhospho [S1370(100); T1372(100)]	1	2593.20589	High	High	7.723e-05	9.519e-07	3.72
False	High	[K].GVESSDVHPAPTVQQMSSPKPAEER.[A]	1xPhospho [S18(99)]	3.40937e-06	0.000109821	1	1	2	Q5T481	Q5T481 [1031-1055]	Q5T481 1xPhospho [S1048(99)]	0	2743.2393	High	High	7.723e-05	1.514e-08	4.98
False	High	[K].AQAVSEEEEEEEGKSSSPK.[K]	1xPhospho [S5(100)]	1.38134e-06	0.000109821	1	1	4	Q9GZR7	Q9GZR7 [78-96]	Q9GZR7 1xPhospho [S82(100)]	1	2129.87581	High	High	7.723e-05	3.142e-09	4.5
False	High	[K].EADDDEEVDDNIPEMPSPK.[K]	1xPhospho [S17(100)]	8.4467e-08	0.000109821	1	1	4	P26358	P26358 [698-716]	P26358 1xPhospho [S714(100)]	0	2224.84755	High	High	7.723e-05	2.449e-11	4.97
False	High	[R].AAHVPENSDTEQDVLTVKPVRK.[V]	1xPhospho [S8(100)]	5.31953e-05	0.000109821	1	1	2	Q9H2Y7	Q9H2Y7 [1363-1384]	Q9H2Y7 1xPhospho [S1370(100)]	1	2513.23956	High	High	7.723e-05	1.884e-06	3.27
False	High	[K].GVGIISEGNETVEDIAAR.[L]		1.23121e-05	0.000109821	1	3	1	P05023	P05023 [630-647]		0	1829.92395	High	High	7.723e-05	1.421e-07	3.84
False	High	[R].EAAVSASDILQESAIHSPGTVEKEAK.[K]	1xPhospho [S/T]	3.77193e-07	0.000109821	1	1	2	Q96C57	Q96C57 [163-188]	Q96C57 1xPhospho [S/T]	1	2747.31351	High	High	7.723e-05	3.297e-10	6.04
False	High	[K].DRETSKVIYDFIEK.[T]	1xPhospho [Y9(100)]	3.45389e-05	0.000109821	1	1	1	O00401	O00401 [248-261]	O00401 1xPhospho [Y256(100)]	2	1822.86227	High	High	7.723e-05	8.695e-07	3.79
False	High	[K].GTGASGSFKLNKK.[A]	1xPhospho [S7(100)]	7.98334e-05	0.000109821	4	5	7	P16402; P10412; P16403; Q02539	P16402 [99-111]; P10412 [98-110]; P16403 [98-110]; Q02539 [101-113]	P16402 1xPhospho [S105(100)]; P10412 1xPhospho [S104(100)]; P16403 1xPhospho [S104(100)]; Q02539 1xPhospho [S107(100)]	2	1374.67771	High	High	7.723e-05	3.944e-06	3.51
False	High	[K].APKPEDIDEEDDDVPDLVENFDEASKNEAN.[-]		6.44556e-07	0.000109821	1	1	5	Q96K17	Q96K17 [129-158]		1	3359.45574	High	High	7.723e-05	8.372e-10	5.5
False	High	[K].APLATGEDDDDEVPDLVENFDEASKNEAN.[-]		6.71985e-08	0.000109821	1	1	6	P20290	P20290 [178-206]		1	3119.34473	High	High	7.723e-05	1.641e-11	4.89
False	High	[R].GSSLSGTDDGAQEVVKDILEDVVTSAIKEAAEK.[H]	1xPhospho [S3(98.9)]	2.09982e-05	0.000109821	1	1	7	Q9Y6D5	Q9Y6D5 [275-307]	Q9Y6D5 1xPhospho [S277(98.9)]	2	3441.65201	High	High	7.723e-05	3.62e-07	2.94
False	High	[K].AQEAEAQSEDDDEDTEEEQGEEKEKGAQEK.[R]	2xPhospho [S8(100); T15(100)]	6.0907e-07	0.000109821	1	1	1	Q5C9Z4	Q5C9Z4 [273-302]	Q5C9Z4 2xPhospho [S280(100); T287(100)]	2	3541.31709	High	High	7.723e-05	7.569e-10	3.93
False	High	[R].HASTSSPADKAKVTISDGK.[V]	2xPhospho [S3(100); T/S]	8.65917e-05	0.000109821	1	1	2	Q5T4S7	Q5T4S7 [1758-1776]	Q5T4S7 2xPhospho [S1760(100); T/S]	2	2059.90971	High	High	7.723e-05	4.589e-06	3.46
False	High	[R].HASSSPESPKPAPAPGSHR.[E]	3xPhospho [S3(100); S4(100); S5(100)]	0.000119865	0.000109821	1	1	7	Q9UQ35	Q9UQ35 [433-451]	Q9UQ35 3xPhospho [S435(100); S436(100); S437(100)]	0	2136.83009	High	High	7.723e-05	8.532e-06	4.22
False	High	[K].GSSPGIQDTLEAEDGAFETDEAPEDR.[I]	1xPhospho [S3(99.1)]	6.85823e-05	0.000109821	1	1	2	Q9UNX4	Q9UNX4 [239-264]	Q9UNX4 1xPhospho [S241(99.1)]	0	2816.14181	High	High	7.723e-05	2.989e-06	4.21
False	High	[R].GSSPGPRPVEGTPASR.[T]	1xPhospho [S/T]	0.000123387	0.000109821	1	1	5	Q13112	Q13112 [408-423]	Q13112 1xPhospho [S/T]	0	1631.75372	High	High	7.723e-05	9.012e-06	2.38
False	High	[K].EALRQASDKDDRPFQGEDVENSR.[L]	1xPhospho [S7(100)]	0.000134716	0.000109821	1	1	1	P55196	P55196 [175-197]	P55196 1xPhospho [S181(100)]	2	2742.2115	High	High	7.723e-05	1.072e-05	3.25
False	High	[K].AALLAQYADVTDEEDEADEKDDSGATTMNIGSDKLLFR.[N]	1xPhospho [T11(100)]	9.58858e-10	0.000109821	1	1	1	Q96MW1	Q96MW1 [129-166]	Q96MW1 1xPhospho [T139(100)]	2	4197.86935	High	High	7.723e-05	1.016e-14	7.83
False	High	[R].HASSSPESPKPAPAPGSHR.[E]	2xPhospho [S3(100); S8(99.2)]	5.98044e-05	0.000109821	1	1	5	Q9UQ35	Q9UQ35 [433-451]	Q9UQ35 2xPhospho [S435(100); S440(99.2)]	0	2056.86376	High	High	7.723e-05	2.328e-06	4.53
False	High	[R].ATSNVFAMFDQSQIQEFK.[E]	1xPhospho [S3(99.6)]	1.84097e-05	0.000109821	1	3	6	O14950	O14950 [18-35]	O14950 1xPhospho [S20(99.6)]	0	2170.9515	High	High	7.723e-05	2.872e-07	2.67
False	High	[K].AQEAEAQSEDDDEDTEEEQGEEKEK.[G]	2xPhospho [S8(100); T15(100)]	1.65968e-05	0.000109821	1	1	1	Q5C9Z4	Q5C9Z4 [273-297]	Q5C9Z4 2xPhospho [S280(100); T287(100)]	1	3028.06238	High	High	7.723e-05	2.391e-07	3.38
False	High	[R].ATAPQTQHVSPMR.[Q]	1xOxidation [M12]; 1xPhospho [S10(100)]	4.37272e-05	0.000109821	1	1	9	P29692	P29692 [124-136]	P29692 1xPhospho [S133(100)]	0	1519.6723	High	High	7.723e-05	1.326e-06	3.74
False	High	[K].HASQKDYSSGFGGK.[Y]	1xPhospho [Y7(99.5)]	1.33105e-05	0.000109821	1	1	2	Q14247	Q14247 [148-161]	Q14247 1xPhospho [Y154(99.5)]	1	1548.64786	High	High	7.723e-05	1.628e-07	3.43
False	High	[K].HASPILPITEFSDIPR.[R]	1xPhospho [S3(100)]	1.48166e-07	0.000109821	1	1	8	P42167	P42167 [304-319]	P42167 1xPhospho [S306(100)]	0	1872.92554	High	High	7.723e-05	6.485e-11	3.86
False	High	[R].HASAPSHVQPSDSEKNR.[T]	1xPhospho [S3(100)]	4.53372e-06	0.000109821	1	1	3	O60343	O60343 [339-355]	O60343 1xPhospho [S341(100)]	1	1926.84539	High	High	7.723e-05	2.485e-08	4.73
False	High	[R].HASAPSHVQPSDSEK.[N]	1xPhospho [S3(100)]	1.59635e-05	0.000109821	1	1	2	O60343	O60343 [339-353]	O60343 1xPhospho [S341(100)]	0	1656.70135	High	High	7.723e-05	2.237e-07	4.43
False	High	[R].APNPTATSPPASAPR.[T]	1xPhospho [S8(99.5)]	1.88927e-05	0.000109821	1	1	3	Q8IV32	Q8IV32 [90-104]	Q8IV32 1xPhospho [S97(99.5)]	0	1514.6999	High	High	7.723e-05	3.007e-07	4.08
False	High	[R].GSSPTRVLDEGKVNMAPK.[G]	1xPhospho [S3(99)]	3.8338e-05	0.000109821	1	1	1	Q5JRA6	Q5JRA6 [1743-1760]	Q5JRA6 1xPhospho [S1745(99)]	2	1965.94635	High	High	7.723e-05	1.046e-06	3.49
False	High	[R].EALPWGLEPQDVQSSDEMRSPEGYLR.[G]	1xPhospho [S20(100)]	0.000109364	0.000109821	1	1	1	Q9H5H4	Q9H5H4 [4-29]	Q9H5H4 1xPhospho [S23(100)]	1	3069.36596	High	High	7.723e-05	7.137e-06	4.13
False	High	[K].AALHSPVSEGAPVIPPSSGLPLPTPDAR.[V]	1xPhospho [S5(99)]	6.12036e-06	0.000109821	1	1	4	Q9NRA0	Q9NRA0 [480-507]	Q9NRA0 1xPhospho [S484(99)]	0	2813.42334	High	High	7.723e-05	4.198e-08	4.59
False	High	[K].AAESPDQKDTDGGPKEEESPV.[-]	1xPhospho [S19(100)]	1.08089e-09	0.000109821	1	1	6	P53985	P53985 [480-500]	P53985 1xPhospho [S498(100)]	2	2265.93947	High	High	7.723e-05	1.254e-14	7.1
False	High	[K].AAFGTQAPDPGSTESLQEKPMEIAPSAGFGGSLHPGAR.[A]	2xPhospho [S/T]	2.81285e-05	0.000109821	1	1	1	O75385	O75385 [705-742]	O75385 2xPhospho [S/T]	0	3926.74562	High	High	7.723e-05	6.049e-07	4.59
False	High	[K].HAPTYTIPLSPVLSPTLPAEAPTAQVPPSLPR.[N]	2xPhospho [T6(98.3); S14(100)]	5.59626e-08	0.000109821	1	1	27	Q9NPI6	Q9NPI6 [306-337]	Q9NPI6 2xPhospho [T311(98.3); S319(100)]	0	3478.7423	High	High	7.723e-05	1.194e-11	7.27
False	High	[R].AQDPSEVLTMLTNETGFEISSSDATVK.[I]		6.85263e-06	0.000109821	1	1	3	Q12905	Q12905 [148-174]		0	2870.36117	High	High	7.723e-05	5.109e-08	4.22
False	High	[R].GSSQPNLSTSHSEQEYGK.[A]	1xPhospho [S3(99.4)]	9.82653e-06	0.000109821	1	1	1	O95208	O95208 [171-188]	O95208 1xPhospho [S173(99.4)]	0	2015.83422	High	High	7.723e-05	9.575e-08	4.07
False	High	[R].ATSNVFAMFDQSQIQEFKEAFNMIDQNR.[D]	1xPhospho [S3(99.6)]	2.69475e-05	0.000109821	1	3	1	O14950	O14950 [18-45]	O14950 1xPhospho [S20(99.6)]	1	3389.49665	High	High	7.723e-05	5.607e-07	3.27
False	High	[R].ASPPPQGPLPGPPGALHR.[W]	1xPhospho [S2(100)]	0.000112188	0.000109821	1	1	2	Q96G74	Q96G74 [63-80]	Q96G74 1xPhospho [S64(100)]	0	1825.91089	High	High	7.723e-05	7.511e-06	3.46
False	High	[R].GSSLSGTDDGAQEVVKDILEDVVTSAIK.[E]	1xPhospho [S3(99.2)]	1.51099e-07	0.000109821	1	1	3	Q9Y6D5	Q9Y6D5 [275-302]	Q9Y6D5 1xPhospho [S277(99.2)]	1	2913.39763	High	High	7.723e-05	6.725e-11	5.05
False	High	[K].EAPAEGEAAEPGSPTAAEGEAASAASSTSSPK.[A]	1xPhospho [S13(99.7)]	5.45313e-09	0.000109821	1	1	5	P29966	P29966 [106-137]	P29966 1xPhospho [S118(99.7)]	0	2995.2688	High	High	7.723e-05	2.093e-13	6.99
False	High	[R].ATSSSSGSLSATGR.[L]	1xPhospho [S4(99.1)]	3.42454e-05	0.000109821	1	1	3	Q03252	Q03252 [417-430]	Q03252 1xPhospho [S420(99.1)]	0	1348.57403	High	High	7.723e-05	8.563e-07	3.33
False	High	[R].DVTNFTVGGFAPMSPR.[I]	1xOxidation [M13]; 1xPhospho [S14(100)]	9.84787e-06	0.000109821	1	1	4	O00267	O00267 [653-668]	O00267 1xPhospho [S666(100)]	0	1791.77716	High	High	7.723e-05	9.619e-08	4.74
False	High	[R].HDSSGSGHSAFEPLVASGVPASFVPKPGSLKR.[G]	2xPhospho [S3(99.6); S]	1.00132e-08	0.000109821	1	1	3	A8CG34	A8CG34 [320-351]	A8CG34 2xPhospho [S322(99.6); S]	1	3365.57155	High	High	7.723e-05	6.015e-13	5.41
False	High	[K].EAQQKVPDEEENEESDNEKETEK.[S]	1xPhospho [S15(100)]	2.3042e-06	0.000109821	1	1	4	P11388	P11388 [1092-1114]	P11388 1xPhospho [S1106(100)]	2	2814.14729	High	High	7.723e-05	7.662e-09	5.14
False	High	[K].AAIPPPVYEEQDRPRSPTGPSNSFLANMGGTVAHK.[I]	1xOxidation [M28]; 1xPhospho [S21(97.8)]	5.60556e-05	0.000109821	1	1	3	Q96I25	Q96I25 [207-241]	Q96I25 1xPhospho [S227(97.8)]	1	3787.7898	High	High	7.723e-05	2.067e-06	5.35
False	High	[R].GSPTRPNPPVRNLHQSGFSLSGTQVDEGVR.[S]	1xPhospho [S/T]	4.84946e-05	0.000109821	1	1	1	Q14195	Q14195 [521-550]	Q14195 1xPhospho [S/T]	1	3269.58113	High	High	7.723e-05	1.591e-06	4.28
False	High	[K].DVTPPPETEVVLIK.[N]	1xPhospho [T3(100)]	0.000114402	0.000109821	1	1	4	P27816	P27816 [519-532]	P27816 1xPhospho [T521(100)]	0	1616.81828	High	High	7.723e-05	7.803e-06	3.31
False	High	[K].AAIPPPVYEEQDRPRSPTGPSNSFLANMGGTVAHK.[I]	1xPhospho [S16(100)]	1.13838e-07	0.000109821	1	1	8	Q96I25	Q96I25 [207-241]	Q96I25 1xPhospho [S222(100)]	1	3771.79488	High	High	7.723e-05	4.114e-11	7.74
False	High	[R].DQTPDENDQVIVK.[I]		6.67637e-05	0.000109821	1	1	1	Q9NZI8	Q9NZI8 [526-538]		0	1500.71764	High	High	7.723e-05	2.839e-06	2.59
False	High	[R].HDSPDLAPNVTYSLPR.[T]	1xPhospho [S3(100)]	2.78286e-05	0.000109821	1	1	3	Q9BRD0	Q9BRD0 [269-284]	Q9BRD0 1xPhospho [S271(100)]	0	1861.84802	High	High	7.723e-05	5.937e-07	4.0
False	High	[R].GSQAQPDSPSAQLALIAASQSFLQPGGK.[M]	1xPhospho [S]	6.84407e-05	0.000109821	1	1	1	Q9Y490	Q9Y490 [972-999]	Q9Y490 1xPhospho [S]	0	2834.37203	High	High	7.723e-05	2.97e-06	3.32
False	High	[K].HDSIPAADTFEDLSDVEGGGSEPTQR.[D]	1xPhospho [S14(100)]	7.87557e-07	0.000109821	1	1	1	O95671	O95671 [226-251]	O95671 1xPhospho [S239(100)]	0	2810.17887	High	High	7.723e-05	1.186e-09	5.43
False	High	[R].HDSEQDNSDNNTIFVQGLGENVTIESVADYFK.[Q]	1xPhospho [S3(100)]	7.28245e-06	0.000109821	1	1	2	P35637	P35637 [275-306]	P35637 1xPhospho [S277(100)]	0	3665.59153	High	High	7.723e-05	5.67e-08	2.04
False	High	[R].HDSEQDNSDNNTIFVQGLGENVTIESVADYFK.[Q]		7.55862e-08	0.000109821	1	1	2	P35637	P35637 [275-306]		0	3585.6252	High	High	7.723e-05	2.02e-11	6.16
False	High	[R].GSQHSPTRPPVAAAAASLGSLPGPGAAR.[G]	1xPhospho [S5(97.6)]	6.15736e-05	0.000109821	1	1	2	Q86VQ1	Q86VQ1 [75-102]	Q86VQ1 1xPhospho [S79(97.6)]	0	2661.32569	High	High	7.723e-05	2.452e-06	5.17
False	High	[R].EAPSPLMIHSPQMSQFQSLTHQSPPQQNVQPK.[K]	2xPhospho [S10(98.2); S23(100)]	0.000143604	0.000109821	1	1	3	O60885	O60885 [1061-1092]	O60885 2xPhospho [S1070(98.2); S1083(100)]	0	3757.69036	High	High	7.723e-05	1.222e-05	4.69
False	High	[R].HDHAVSLLTAASPTIALLLER.[E]	1xPhospho [S12(100)]	9.18724e-06	0.000109821	1	1	6	Q14160	Q14160 [928-948]	Q14160 1xPhospho [S939(100)]	0	2308.20607	High	High	7.723e-05	8.499e-08	4.53
False	High	[R].AAESLTAIPEPASPQLLETPIHASQIQK.[V]	1xPhospho [S13(100)]	2.54917e-08	0.000109821	1	1	6	Q14676	Q14676 [1763-1790]	Q14676 1xPhospho [S1775(100)]	0	3020.53401	High	High	7.723e-05	3.052e-12	6.06
False	High	[R].APPGAPGPGPGSGAPGSQEEEEEPGLVEGDPGDGAIEDPELEAIK.[A]	1xPhospho [S17(100)]	9.88092e-08	0.000109821	1	1	3	Q86U42	Q86U42 [79-123]	Q86U42 1xPhospho [S95(100)]	0	4385.94568	High	High	7.723e-05	3.212e-11	5.42
False	High	[R].EAPSPLMIHSPQMSQFQSLTHQSPPQQNVQPK.[K]	1xPhospho [S23(100)]	2.27925e-06	0.000109821	1	1	4	O60885	O60885 [1061-1092]	O60885 1xPhospho [S1083(100)]	0	3677.72403	High	High	7.723e-05	7.524e-09	6.78
False	High	[R].ATSPSSSVSGDFDDGHHSVSTPGPSR.[K]	2xPhospho [S6(96); S7(99.9)]	1.91492e-06	0.000109821	1	1	2	Q86U86	Q86U86 [8-33]	Q86U86 2xPhospho [S13(96); S14(99.9)]	0	2731.06689	High	High	7.723e-05	5.561e-09	4.07
False	High	[R].APPASGDGFEPQMVKSPSFGGASEASAR.[T]	1xPhospho [S16(100)]	5.36021e-06	0.000109821	1	1	2	Q8WVT3	Q8WVT3 [167-194]	Q8WVT3 1xPhospho [S182(100)]	1	2815.2393	High	High	7.723e-05	3.328e-08	4.99
False	High	[R].AAESLTAIPEPASPQLLETPIHASQIQKVEPAGR.[S]	1xPhospho [S4(98.9)]	8.97049e-06	0.000109821	1	1	2	Q14676	Q14676 [1763-1796]	Q14676 1xPhospho [S1766(98.9)]	1	3629.85747	High	High	7.723e-05	8.174e-08	5.21
False	High	[K].EAPAEGEAAEPGSPTAAEGEAASAASSTSSPKAEDGATPSPSNETPK.[K]	1xPhospho [S13(98.7)]	1.39129e-08	0.000109821	1	1	1	P29966	P29966 [106-152]	P29966 1xPhospho [S118(98.7)]	1	4476.93222	High	High	7.723e-05	1.064e-12	8.19
False	High	[K].EAPAEGEAAEPGSPTAAEGEAASAASSTSSPK.[A]	2xPhospho [S13(98.9); S/T]	2.84926e-05	0.000109821	1	1	1	P29966	P29966 [106-137]	P29966 2xPhospho [S118(98.9); S/T]	0	3075.23514	High	High	7.723e-05	6.199e-07	3.55
False	High	[R].ATSPEAGGGGGALKASSAPAAAAGLLR.[E]	1xPhospho [T2(98.9)]	0.000101254	0.000109821	1	1	1	Q13233	Q13233 [19-45]	Q13233 1xPhospho [T20(98.9)]	1	2389.18713	High	High	7.723e-05	6.176e-06	4.06
False	High	[R].APSYSGLSMVSGVK.[Q]	1xOxidation [M9]; 1xPhospho [S3(100)]	0.000131934	0.000109821	1	1	1	Q9UBP0	Q9UBP0 [266-279]	Q9UBP0 1xPhospho [S268(100)]	0	1478.65967	High	High	7.723e-05	1.03e-05	2.56
False	High	[R].GSSYGVTSTESYKETLHK.[T]	1xPhospho [S3(98.6)]	5.264e-05	0.000109821	1	1	1	P98175	P98175 [903-920]	P98175 1xPhospho [S905(98.6)]	1	2053.91141	High	High	7.723e-05	1.848e-06	3.16
False	High	[R].ANTPDSDITEKTEDSSVPETPDNER.[K]	2xPhospho [T3(100); S6(100)]	1.40508e-05	0.000109821	1	1	1	Q9H4L7	Q9H4L7 [52-76]	Q9H4L7 2xPhospho [T54(100); S57(100)]	1	2907.14526	High	High	7.723e-05	1.788e-07	3.81
False	High	[R].HAASYSSDSENQGSYSGVIPPPPGR.[G]	1xPhospho [S7(98.3)]	0.000121498	0.000109821	1	1	1	Q96D71	Q96D71 [112-136]	Q96D71 1xPhospho [S118(98.3)]	0	2640.13621	High	High	7.723e-05	8.748e-06	3.32
False	High	[R].AAFTTPDHAPLSPQSSVASSGSEQTEEQGSSR.[N]	1xPhospho [S12(100)]	7.89518e-08	0.000109821	1	1	1	Q5PRF9	Q5PRF9 [260-291]	Q5PRF9 1xPhospho [S271(100)]	0	3326.44448	High	High	7.723e-05	2.172e-11	6.63
False	High	[R].GSYRGGSISVQVNSIKFDSE.[-]	1xPhospho [S19(100)]	8.53648e-07	0.000109821	1	1	6	Q14978	Q14978 [680-699]	Q14978 1xPhospho [S698(100)]	2	2210.01252	High	High	7.723e-05	1.363e-09	5.33
False	High	[K].AALGLQDSDDEDAAVDIDEQIESMFNSK.[K]	1xPhospho [S8(100)]; 1xDehydrated [S23(100)]	1.20743e-05	0.000109821	1	1	1	Q7L014	Q7L014 [797-824]	Q7L014 1xPhospho [S804(100)]; 1xDehydrated [S819(100)]	0	3088.29766	High	High	7.723e-05	1.37e-07	3.55
False	High	[R].ATGAALTPTEER.[R]	1xPhospho [T7(100)]	6.80179e-05	0.000109821	1	1	1	Q13459	Q13459 [1340-1351]	Q13459 1xPhospho [T1346(100)]	0	1296.58314	High	High	7.723e-05	2.941e-06	3.87
False	High	[K].EAKPGAAEPEVGVPSSLSPSSPSSSWTETDVEER.[V]	1xPhospho [S21(98.5)]	7.04761e-07	0.000109821	1	1	2	Q6L8Q7	Q6L8Q7 [200-233]	Q6L8Q7 1xPhospho [S220(98.5)]	0	3579.60104	High	High	7.723e-05	9.775e-10	6.19
False	High	[R].AAGAAIAGQASLPVLPGVDRLPMVAGPLSPQLLTSPFPSVASSAPPLTGK.[R]	1xPhospho [S/T]	0.000105138	0.000109821	1	1	1	Q9HBE1	Q9HBE1 [215-264]	Q9HBE1 1xPhospho [S/T]	1	4855.58315	High	High	7.723e-05	6.632e-06	3.19
False	High	[R].AAGAGEDADWLEGGSPVSGQLLAGVQVQK.[Q]	1xPhospho [S15(100)]	5.98549e-07	0.000109821	1	1	3	Q8IY92	Q8IY92 [870-898]	Q8IY92 1xPhospho [S884(100)]	0	2890.36186	High	High	7.723e-05	7.358e-10	4.97
False	High	[R].GTAQYSSQKSVEER.[S]	1xPhospho [S10(100)]	6.92939e-05	0.000109821	1	1	2	Q99959	Q99959 [126-139]	Q99959 1xPhospho [S135(100)]	1	1649.71667	High	High	7.723e-05	3.046e-06	3.14
False	High	[K].DWEDDSDEDMSNFDR.[F]	1xOxidation [M10]; 1xPhospho [S6(100)]	2.28871e-05	0.000109821	1	1	6	Q15185	Q15185 [108-122]	Q15185 1xPhospho [S113(100)]	0	1971.62224	High	High	7.723e-05	4.202e-07	3.55
False	High	[R].GYTSDSEVYTDHGRPGK.[I]	1xPhospho [S4(100)]	7.90906e-06	0.000109821	1	1	2	Q92538	Q92538 [1315-1331]	Q92538 1xPhospho [S1318(100)]	0	1948.80728	High	High	7.723e-05	6.556e-08	3.59
False	High	[R].ATGNDLRPPPPSPSSDLTHPMK.[T]	1xPhospho [S12(100)]	0.000137803	0.000109821	1	1	2	Q9P275	Q9P275 [702-723]	Q9P275 1xPhospho [S713(100)]	0	2395.11119	High	High	7.723e-05	1.124e-05	3.14
False	High	[R].EAHSDENPSEGDGAVNKEEKDVNLR.[I]	1xPhospho [S4(100)]	4.77668e-06	0.000109821	1	1	1	Q9NZN5	Q9NZN5 [1386-1410]	Q9NZN5 1xPhospho [S1389(100)]	2	2819.21156	High	High	7.723e-05	2.719e-08	5.48
False	High	[K].GYSSPEPDIQDSSGSEAQSVKPSTR.[R]	2xPhospho [S12(99.3); S/Y/T]	0.00014414	0.000109821	1	1	1	Q9BZF1	Q9BZF1 [796-820]	Q9BZF1 2xPhospho [S807(99.3); S/Y/T]	0	2769.12882	High	High	7.723e-05	1.227e-05	3.96
False	High	[R].ASSEDTLNKPGSTAASGVVR.[L]	1xPhospho [S/T]	8.7295e-05	0.000109821	1	1	1	Q5M775	Q5M775 [53-72]	Q5M775 1xPhospho [S/T]	0	2026.9441	High	High	7.723e-05	4.656e-06	3.56
False	High	[R].ATSFLLALEPELEAR.[L]		3.99174e-05	0.000109821	1	1	1	P04843	P04843 [66-80]		0	1659.89521	High	High	7.723e-05	1.124e-06	3.28
False	High	[R].DYASHLSPGSIIQPQR.[R]	1xPhospho [S7(100)]	0.000138322	0.000109821	1	1	2	Q9Y618	Q9Y618 [48-63]	Q9Y618 1xPhospho [S54(100)]	0	1848.864	High	High	7.723e-05	1.131e-05	2.68
False	High	[K].GTEPSTDGETSEAESNYSVSEHHDTILR.[V]	1xPhospho [T2(100)]	7.80605e-05	0.000109821	1	1	2	Q5QJE6	Q5QJE6 [78-105]	Q5QJE6 1xPhospho [T79(100)]	0	3128.29642	High	High	7.723e-05	3.783e-06	3.3
False	High	[K].GTEPSTDGETSEAESNYSVSEHHDTILR.[V]	2xPhospho [T2(100); S/T/Y]	4.26236e-08	0.000109821	1	1	5	Q5QJE6	Q5QJE6 [78-105]	Q5QJE6 2xPhospho [T79(100); S/T/Y]	0	3208.26275	High	High	7.723e-05	7.456e-12	5.24
False	High	[K].APIDTSDVEEK.[A]	1xPhospho [S6(100)]	0.000126508	0.000109821	1	1	2	Q06265	Q06265 [301-311]	Q06265 1xPhospho [S306(100)]	0	1283.54027	High	High	7.723e-05	9.495e-06	3.34
False	High	[K].AQDEIPALSVSRPQTGLSFLGPEPEDLEDLYSR.[Y]	1xPhospho [S/T/Y]	2.59262e-05	0.000109821	1	1	1	P43686	P43686 [11-43]	P43686 1xPhospho [S/T/Y]	0	3709.76329	High	High	7.723e-05	5.232e-07	3.73
False	High	[R].ATSEVPGSQASPNPVPGDGLHR.[A]	1xPhospho [S/T]	0.000114402	0.000109821	1	1	1	Q96GM8	Q96GM8 [418-439]	Q96GM8 1xPhospho [S/T]	0	2253.02956	High	High	7.723e-05	7.805e-06	4.37
False	High	[R].APYFSGSSTFSPTILSSDKETIEIIDLAK.[K]	1xPhospho [S/T/Y]	9.82756e-05	0.000109821	1	1	1	Q7Z4S6	Q7Z4S6 [514-542]		1	3197.55413	High	High	7.723e-05	5.833e-06	3.42
False	High	[R].GYKIPVIENLGATLDQFDAIDFSDNEIR.[K]		1.62771e-05	0.000109821	1	1	2	P09661	P09661 [28-55]		1	3153.57388	High	High	7.723e-05	2.314e-07	3.06
False	High	[R].DYDEEEQGYDSEKEK.[K]	1xPhospho [S11(100)]	4.77843e-05	0.000109821	1	1	2	Q05519	Q05519 [424-438]	Q05519 1xPhospho [S434(100)]	1	1943.70662	High	High	7.723e-05	1.55e-06	4.14
False	High	[K].AALGLQDSDDEDAAVDIDEQIESMFNSK.[K]	1xPhospho [S8(100)]	2.04973e-07	0.000109821	1	1	16	Q7L014	Q7L014 [797-824]	Q7L014 1xPhospho [S804(100)]	0	3106.30823	High	High	7.723e-05	1.143e-10	5.09
False	High	[R].ASPSPPAHAEHGGVLAR.[K]	2xPhospho [S2(100); S4(100)]	8.1887e-06	0.000109821	1	1	1	O75385	O75385 [476-492]	O75385 2xPhospho [S477(100); S479(100)]	0	1813.77824	High	High	7.723e-05	6.959e-08	3.84
False	High	[R].HAASYSSDSENQGSYSGVIPPPPGRGQVK.[K]	1xPhospho [S7(98.1)]	2.42556e-05	0.000109821	1	1	4	Q96D71	Q96D71 [112-140]	Q96D71 1xPhospho [S118(98.1)]	1	3052.37963	High	High	7.723e-05	4.65e-07	3.48
False	High	[K].HADGEKEDQFNGSPPRPQPR.[G]	1xPhospho [S13(100)]	4.45677e-05	0.000109821	1	1	5	Q69YN4	Q69YN4 [161-180]	Q69YN4 1xPhospho [S173(100)]	1	2342.03096	High	High	7.723e-05	1.37e-06	5.49
False	High	[K].ATDIPASASPPPVAGVPFFK.[Q]	1xPhospho [S9(100)]	4.80795e-06	0.000109821	1	1	4	Q8N1G0	Q8N1G0 [245-264]	Q8N1G0 1xPhospho [S253(100)]	0	2049.00927	High	High	7.723e-05	2.754e-08	4.18
False	High	[R].DQVAIHEAMEQQTISITK.[A]		2.22077e-05	0.000109821	1	1	1	Q14566	Q14566 [469-486]		0	2042.02228	High	High	7.723e-05	3.989e-07	3.18
False	High	[R].DRPGSPESPLLDAPFSR.[A]	2xPhospho [S5(100); S8(100)]	4.73829e-05	0.000109821	1	1	2	Q8TF72	Q8TF72 [906-922]	Q8TF72 2xPhospho [S910(100); S913(100)]	0	2000.85146	High	High	7.723e-05	1.526e-06	3.8
False	High	[K].AAFQKQNDTPKGPQPPTVSPIR.[S]	1xPhospho [S19(100)]	3.3594e-05	0.000109821	1	1	4	P46087	P46087 [768-789]	P46087 1xPhospho [S786(100)]	2	2457.2286	High	High	7.723e-05	8.277e-07	5.11
False	High	[R].EALGLGPPAAQLTPPPAPVGLR.[G]	1xPhospho [T13(100)]	9.70696e-07	0.000109821	1	1	7	Q8IY67	Q8IY67 [451-472]	Q8IY67 1xPhospho [T463(100)]	0	2202.16823	High	High	7.723e-05	1.703e-09	5.36
False	High	[K].ASSFADMMGILKDFHR.[M]	1xPhospho [S3(99.4)]	0.000102061	0.000109821	1	1	1	Q9H019	Q9H019 [236-251]	Q9H019 1xPhospho [S238(99.4)]	1	1905.83872	High	High	7.723e-05	6.256e-06	2.9
False	High	[K].HAPTYTIPLSPVLSPTLPAEAPTAQVPPSLPR.[N]	1xPhospho [S14(99.4)]	1.56898e-05	0.000109821	1	1	6	Q9NPI6	Q9NPI6 [306-337]	Q9NPI6 1xPhospho [S319(99.4)]	0	3398.77597	High	High	7.723e-05	2.171e-07	3.15
False	High	[R].EALASLPSSPGLLQSLLER.[G]	1xPhospho [S9(100)]	3.90784e-05	0.000109821	1	1	4	P41229	P41229 [889-907]	P41229 1xPhospho [S897(100)]	0	2061.06276	High	High	7.723e-05	1.085e-06	3.31
False	High	[RK].ATENDIYNFFSPLNPVR.[V]	1xPhospho [S11(100)]	0.000110877	0.000109821	2	2	8	P31943; P52597	P31943 [300-316]; P52597 [300-316]	P31943 1xPhospho [S310(100)]; P52597 1xPhospho [S310(100)]	0	2076.94265	High	High	7.723e-05	7.335e-06	2.61
False	High	[R].APLSPSLNSRPSPISATPPALVPETR.[E]	2xPhospho [S4(98.9); S12(100)]	1.62771e-05	0.000109821	1	1	2	Q6P3S6	Q6P3S6 [362-387]	Q6P3S6 2xPhospho [S365(98.9); S373(100)]	0	2815.3791	High	High	7.723e-05	2.314e-07	4.92
False	High	[K].DWEDDSDEDMSNFDR.[F]	1xPhospho [S6(100)]	1.44517e-05	0.000109821	1	1	6	Q15185	Q15185 [108-122]	Q15185 1xPhospho [S113(100)]	0	1955.62732	High	High	7.723e-05	1.878e-07	3.78
False	High	[R].HAPSPEPAVQGTGVAGVPEESGDAAAIPAK.[K]	1xPhospho [S4(100)]	2.03244e-08	0.000109821	1	1	2	P13051	P13051 [20-49]	P13051 1xPhospho [S23(100)]	0	2890.36186	High	High	7.723e-05	2.053e-12	7.32
False	High	[R].EALAEAALESPRPALVR.[S]	1xPhospho [S10(100)]	1.7255e-05	0.000109821	1	1	5	O14745	O14745 [271-287]	O14745 1xPhospho [S280(100)]	0	1872.9579	High	High	7.723e-05	2.562e-07	4.35
False	High	[R].ASPSPQPSSQPLQIHR.[Q]	1xPhospho [S2(99.3)]	0.000114402	0.000109821	1	1	5	Q9HC35	Q9HC35 [143-158]	Q9HC35 1xPhospho [S144(99.3)]	0	1809.86434	High	High	7.723e-05	7.798e-06	3.17
False	High	[R].ATSGPAAMASQVLTQSAQLALGPGVPVPQLTSVPLGK.[V]	1xPhospho [T2(98.8)]	2.01992e-05	0.000109821	1	1	4	Q9UKD1	Q9UKD1 [364-400]	Q9UKD1 1xPhospho [T365(98.8)]	0	3622.89141	High	High	7.723e-05	3.372e-07	4.5
False	High	[R].AAFQIISQVISEATEQVLATTVGK.[V]		7.97916e-07	0.000109821	1	1	1	Q92667	Q92667 [347-370]		0	2504.36064	High	High	7.723e-05	1.211e-09	4.25
False	High	[K].APVQPQQSPAAAPGGTDEKPSGK.[E]	1xPhospho [S8(100)]	5.89493e-07	0.000109821	1	1	1	Q13200	Q13200 [9-31]	Q13200 1xPhospho [S16(100)]	0	2298.07618	High	High	7.723e-05	7.173e-10	5.28
False	High	[R].GSYGDLGGPIITTQVTIPK.[D]	1xPhospho [S/Y/T]	1.68498e-05	0.000109821	1	1	8	P61978	P61978 [378-396]	P61978 1xPhospho [S/Y/T]	0	1996.9991	High	High	7.723e-05	2.454e-07	4.75
False	High	[K].AALGLQDSDDEDAAVDIDEQIESMFNSKK.[R]	1xPhospho [S8(100)]	2.67172e-05	0.000109821	1	1	1	Q7L014	Q7L014 [797-825]	Q7L014 1xPhospho [S804(100)]	1	3234.40319	High	High	7.723e-05	5.531e-07	3.72
False	High	[R].GSYGDLGGPIITTQVTIPKDLAGSIIGK.[G]	1xPhospho [S/Y/T]	4.3031e-06	0.000109821	1	1	2	P61978	P61978 [378-405]	P61978 1xPhospho [S/Y/T]	1	2851.48527	High	High	7.723e-05	2.274e-08	3.24
False	High	[R].GSYGDLGGPIITTQVTIPKDLAGSIIGKGGQR.[I]	1xPhospho [Y3(99.4)]	8.89294e-06	0.000109821	1	1	1	P61978	P61978 [378-409]	P61978 1xPhospho [Y380(99.4)]	2	3249.68788	High	High	7.723e-05	8.027e-08	3.84
False	High	[R].HALTSPSLGGQGR.[Q]	1xPhospho [T/S]	3.81753e-05	0.000109821	1	1	2	Q5PRF9	Q5PRF9 [603-615]	Q5PRF9 1xPhospho [T/S]	0	1360.6369	High	High	7.723e-05	1.038e-06	2.91
False	High	[K].AALGLQDSDDEDAAVDIDEQIESMFNSK.[K]	1xOxidation [M24]; 1xPhospho [S8(100)]	1.86692e-08	0.000109821	1	1	89	Q7L014	Q7L014 [797-824]	Q7L014 1xPhospho [S804(100)]	0	3122.30314	High	High	7.723e-05	1.773e-12	7.77
False	High	[K].APVSSTESVIQSNTPTPPPSQPLNETAEEESR.[I]	1xPhospho [T14(97.9)]	7.34601e-06	0.000109821	1	1	1	Q9HC35	Q9HC35 [884-915]	Q9HC35 1xPhospho [T897(97.9)]	0	3459.57991	High	High	7.723e-05	5.772e-08	6.05
False	High	[K].EAKPNGIFKGSTAENAEYLR.[V]	1xPhospho [Y18(100)]	0.000106181	0.000109821	1	1	1	P00533	P00533 [1180-1199]	P00533 1xPhospho [Y1197(100)]	1	2275.07545	High	High	7.723e-05	6.755e-06	2.85
False	High	[R].GSYGSDAEEEEYRQQLSEHSK.[R]	1xPhospho [S5(100)]	9.95528e-06	0.000109821	1	1	1	Q9UDY2	Q9UDY2 [1155-1175]	Q9UDY2 1xPhospho [S1159(100)]	1	2509.0151	High	High	7.723e-05	9.797e-08	3.43
False	High	[K].HKAEEVEDETVELDVSDEEMAR.[R]	1xPhospho [S16(100)]	1.25044e-08	0.000109821	1	1	5	Q99547	Q99547 [95-116]	Q99547 1xPhospho [S110(100)]	1	2640.10186	High	High	7.723e-05	8.839e-13	7.34
False	High	[R].AAGSPSPLPAPDPAPK.[S]	1xPhospho [S4(100)]	3.67917e-06	0.000109821	1	1	5	Q9BZE9	Q9BZE9 [497-512]	Q9BZE9 1xPhospho [S500(100)]	0	1552.7407	High	High	7.723e-05	1.73e-08	4.45
False	High	[R].AAALQALQAQAPTSPPPPPPPLKAEQEEEGLPLPLANIK.[E]	1xPhospho [T/S]	2.66022e-06	0.000109821	1	1	4	Q8NAF0	Q8NAF0 [470-508]	Q8NAF0 1xPhospho [T/S]	1	4073.13587	High	High	7.723e-05	9.845e-09	4.72
False	High	[K].EEIVQFFSGLEIVPNGITLPVDPEGK.[I]		9.32948e-05	0.000109821	1	1	1	P52597	P52597 [125-150]		0	2827.4764	High	High	7.723e-05	5.293e-06	2.46
False	High	[R].APSLTNDEVEEFR.[A]	1xPhospho [S3(100)]	2.37396e-05	0.000109821	1	1	3	Q13206	Q13206 [537-549]	Q13206 1xPhospho [S539(100)]	0	1586.67341	High	High	7.723e-05	4.481e-07	3.66
False	High	[R].AAAAGLGHPASPGGSEDGPPGSEEEDAAR.[E]	1xPhospho [S22(100)]	2.74513e-08	0.000109821	1	1	4	Q99856	Q99856 [67-95]	Q99856 1xPhospho [S88(100)]	0	2740.14824	High	High	7.723e-05	3.463e-12	6.29
False	High	[R].ASPAPGSGHPEGPGAHLDMNSLDR.[A]	1xPhospho [S2(100)]	5.23085e-08	0.000109821	1	1	4	O94826	O94826 [90-113]	O94826 1xPhospho [S91(100)]	0	2450.05546	High	High	7.723e-05	1.065e-11	5.37
False	High	[R].AAVGQESPGGLEAGNAK.[A]	1xPhospho [S7(100)]	2.30922e-06	0.000109821	1	1	3	Q29RF7	Q29RF7 [1299-1315]	Q29RF7 1xPhospho [S1305(100)]	0	1635.73741	High	High	7.723e-05	7.678e-09	3.52
False	High	[K].EEENADSDDEGELQDLLSQDWR.[V]	1xPhospho [S7(100)]	6.08095e-05	0.000109821	1	1	4	Q96NB3	Q96NB3 [345-366]	Q96NB3 1xPhospho [S351(100)]	0	2673.04718	High	High	7.723e-05	2.402e-06	2.59
False	High	[R].HLPSPPTLDSIITEYLR.[E]	1xPhospho [S4(100)]	6.71992e-06	0.000109821	1	1	9	Q9Y4B6	Q9Y4B6 [997-1013]	Q9Y4B6 1xPhospho [S1000(100)]	0	2032.01508	High	High	7.723e-05	4.934e-08	4.22
False	High	[R].AVFVDLEPTVIDEVR.[T]		1.10475e-05	0.000109821	2	3	2	Q71U36; Q9BQE3	Q71U36 [65-79]; Q9BQE3 [65-79]		0	1701.90578	High	High	7.723e-05	1.176e-07	3.76
False	High	[R].GQEHKYLLGDAPVSPSSQK.[L]	1xPhospho [S14(100)]	2.80488e-07	0.000109821	1	1	3	Q9NYB0	Q9NYB0 [190-208]	Q9NYB0 1xPhospho [S203(100)]	1	2121.00122	High	High	7.723e-05	1.966e-10	5.14
False	High	[K].EEERKDDNDEEEEDIDFFEDIDSDEDEGGLFGSK.[K]	1xPhospho [S23(100)]	7.41012e-06	0.000109821	1	1	1	O00566	O00566 [220-253]	O00566 1xPhospho [S242(100)]	2	4076.57243	High	High	7.723e-05	5.861e-08	4.61
False	High	[R].AAAAGLGHPASPGGSEDGPPGSEEEDAAR.[E]	2xPhospho [S11(100); S22(100)]	9.62599e-08	0.000109821	1	1	4	Q99856	Q99856 [67-95]	Q99856 2xPhospho [S77(100); S88(100)]	0	2820.11457	High	High	7.723e-05	3.073e-11	6.48
False	High	[R].HLSNVSSTGSIDMVDSPQLATLADEVSASLAK.[Q]	2xPhospho [S10(99.7); S/T]	1.03849e-06	0.000109821	1	1	2	P10636	P10636 [724-755]	P10636 2xPhospho [S733(99.7); S/T]	0	3403.53759	High	High	7.723e-05	1.915e-09	3.93
False	High	[K].EEETSIDVAGKPNEVTK.[A]	1xPhospho [S5(99.4)]	1.57919e-05	0.000109821	1	1	1	P53985	P53985 [463-479]	P53985 1xPhospho [S467(99.4)]	0	1925.87396	High	High	7.723e-05	2.191e-07	3.6
False	High	[R].DNLTLWTSDQQDDDGGEGNN.[-]		4.44736e-05	0.000109821	1	1	12	P61981	P61981 [228-247]		0	2193.8803	High	High	7.723e-05	1.364e-06	2.59
False	High	[R].EESEEEEDEDDEEEEEEEKEKSLIVEGK.[R]	1xPhospho [S3(100)]	6.32602e-05	0.000109821	1	1	1	P35659	P35659 [30-57]	P35659 1xPhospho [S32(100)]	2	3449.35344	High	High	7.723e-05	2.576e-06	2.86
False	High	[R].HLLTDLPLPPELPGGDLSPPDSPEPK.[A]	2xPhospho [S18(100); S22(100)]	4.60032e-05	0.000109821	1	1	39	Q9NYV4	Q9NYV4 [664-689]	Q9NYV4 2xPhospho [S681(100); S685(100)]	0	2891.35155	High	High	7.723e-05	1.452e-06	5.16
False	High	[R].HLPNLLDETQIFSYFSQFGTVTR.[F]		4.04291e-05	0.000109821	1	1	1	Q9BYG3	Q9BYG3 [51-73]		0	2713.36204	High	High	7.723e-05	1.151e-06	2.15
False	High	[R].ASPAPGSGHPEGPGAHLDMNSLDR.[A]	1xOxidation [M19]; 1xPhospho [S2(100)]	1.75937e-05	0.000109821	1	1	4	O94826	O94826 [90-113]	O94826 1xPhospho [S91(100)]	0	2466.05038	High	High	7.723e-05	2.655e-07	4.09
False	High	[R].APSPPLSQVFQTR.[A]	1xPhospho [S3(100)]	0.000135739	0.000109821	1	1	3	Q9NRA8	Q9NRA8 [562-574]	Q9NRA8 1xPhospho [S564(100)]	0	1507.73047	High	High	7.723e-05	1.089e-05	3.05
False	High	[R].AVGAQASVGSRSEGEGEAASADDGSLNTSGAGPK.[S]	1xPhospho [S7(98.3)]	2.45705e-05	0.000109821	1	1	1	Q9NWV8	Q9NWV8 [38-71]	Q9NWV8 1xPhospho [S44(98.3)]	1	3170.38696	High	High	7.723e-05	4.77e-07	5.36
False	High	[R].ASPATQPPPLLPPSATGPDATVGGPAPTPLLPPSATASVK.[M]	1xPhospho [S2(100)]	7.03365e-06	0.000109821	1	1	5	Q07666	Q07666 [57-96]	Q07666 1xPhospho [S58(100)]	0	3806.9616	High	High	7.723e-05	5.335e-08	5.53
False	High	[R].DSSQEYTDSTGIDLHEFLVNTLKNNPR.[D]	1xPhospho [S3(99.6)]	3.83446e-06	0.000109821	1	1	1	Q15032	Q15032 [140-166]	Q15032 1xPhospho [S142(99.6)]	1	3173.44229	High	High	7.723e-05	1.855e-08	3.23
False	High	[R].DSSQEYTDSTGIDLHEFLVNTLKKNPR.[D]	1xPhospho [S3(99.6)]	3.96167e-06	0.000109821	1	1	1	Q9Y2K5	Q9Y2K5 [141-167]	Q9Y2K5 1xPhospho [S143(99.6)]	2	3187.49433	High	High	7.723e-05	1.97e-08	3.09
False	High	[K].AAVGEEKDINTFVGTPVEK.[L]	1xPhospho [T15(100)]	3.25349e-05	0.000109821	1	1	1	P46013	P46013 [1909-1927]	P46013 1xPhospho [T1923(100)]	1	2083.99474	High	High	7.723e-05	7.815e-07	4.24
False	High	[R].AATAARPPAPPPAPQPPSPTPSPPRPTLAR.[E]	2xPhospho [S18(100); S22(100)]	9.72813e-07	0.000109821	1	1	12	Q96B36	Q96B36 [71-100]	Q96B36 2xPhospho [S88(100); S92(100)]	0	3124.5493	High	High	7.723e-05	1.709e-09	6.68
False	High	[R].EESEEEEDEDDEEEEEEEKEK.[S]	1xPhospho [S3(100)]	3.25349e-08	0.000109821	1	1	4	P35659	P35659 [30-50]	P35659 1xPhospho [S32(100)]	1	2722.92585	High	High	7.723e-05	4.659e-12	5.29
False	High	[R].APSVYSFFSEEGTGKENEPQQMVSPSNSLR.[A]	1xPhospho [S24(100)]	7.04466e-05	0.000109821	1	1	1	Q9H2Y7	Q9H2Y7 [870-899]	Q9H2Y7 1xPhospho [S893(100)]	1	3382.49334	High	High	7.723e-05	3.134e-06	4.97
False	High	[R].DSHSSEEDEASSQTDLSQTISKK.[T]	2xPhospho [S4(99.3); S5(100)]	1.5342e-07	0.000109821	1	1	3	Q5JTV8	Q5JTV8 [153-175]	Q5JTV8 2xPhospho [S156(99.3); S157(100)]	1	2669.0499	High	High	7.723e-05	6.899e-11	5.87
False	High	[K].AVGPASILKEVEDKESEGEEEDEDEDLSK.[Y]	1xPhospho [S16(100)]	1.22084e-08	0.000109821	1	1	8	O95218	O95218 [138-166]	O95218 1xPhospho [S153(100)]	2	3256.41519	High	High	7.723e-05	8.481e-13	7.57
False	High	[R].EEDGADASEEDLTR.[A]	1xPhospho [S8(100)]	1.25273e-05	0.000109821	1	1	1	Q86X53	Q86X53 [231-244]	Q86X53 1xPhospho [S238(100)]	0	1616.59595	High	High	7.723e-05	1.464e-07	3.75
False	High	[R].EEDPTLTEEEISAMYSSVNKPGQLVNK.[S]	1xPhospho [S/Y/T]	2.71285e-06	0.000109821	1	1	2	Q9NWQ8	Q9NWQ8 [303-329]	Q9NWQ8 1xPhospho [S/Y/T]	0	3088.40682	High	High	7.723e-05	1.018e-08	4.2
False	High	[K].HLAPPPLLSPLLPSIKPTVR.[K]	1xPhospho [S9(100)]	2.40479e-05	0.000109821	1	1	8	Q14676	Q14676 [1060-1079]	Q14676 1xPhospho [S1068(100)]	0	2226.27739	High	High	7.723e-05	4.592e-07	4.25
False	High	[R].GPYAEVKPLSK.[A]	1xPhospho [Y3(100)]	4.58093e-05	0.000109821	1	1	2	Q8NEY1	Q8NEY1 [177-187]	Q8NEY1 1xPhospho [Y179(100)]	0	1268.62863	High	High	7.723e-05	1.442e-06	2.62
False	High	[R].HLAGYESSSTLMTSELESTSLGDSDEEDTMSR.[F]	1xPhospho [S24(100)]	5.1517e-08	0.000109821	1	1	1	O14641	O14641 [188-219]	O14641 1xPhospho [S211(100)]	0	3545.44552	High	High	7.723e-05	1.037e-11	6.17
False	High	[R].GQSPLAPLLETLEDPSASHGGQTDAYLTLTSR.[M]	1xPhospho [S3(100)]	7.92626e-06	0.000109821	1	1	2	Q5UIP0	Q5UIP0 [5-36]	Q5UIP0 1xPhospho [S7(100)]	0	3405.62098	High	High	7.723e-05	6.574e-08	4.56
False	High	[R].EEEEDSTIEASDQVSDDTVEMPLPK.[K]	1xPhospho [S15(100)]	1.96408e-05	0.000109821	1	1	3	P12270	P12270 [1833-1857]	P12270 1xPhospho [S1847(100)]	0	2873.18057	High	High	7.723e-05	3.213e-07	3.54
False	High	[R].HIIENAKQDVDDEYGVSQALAR.[G]	1xPhospho [Y14(100)]	5.01078e-06	0.000109821	1	1	2	P51532	P51532 [705-726]	P51532 1xPhospho [Y718(100)]	1	2551.18244	High	High	7.723e-05	2.963e-08	3.82
False	High	[R].HIISATSLSTSPTELGSR.[N]	1xPhospho [S11(99.3)]	1.24201e-07	0.000109821	1	1	6	Q5JSZ5	Q5JSZ5 [216-233]	Q5JSZ5 1xPhospho [S226(99.3)]	0	1936.93756	High	High	7.723e-05	4.781e-11	5.56
False	High	[R].HLQLAIRNDEELNK.[L]		4.71834e-05	0.000109821	3	12	4	Q7L7L0; Q96QV6; Q99878	Q7L7L0 [83-96]; Q96QV6 [83-96]; Q99878 [83-96]		1	1692.90276	High	High	7.723e-05	1.518e-06	2.98
False	High	[K].ASSVGVLSPQKK.[S]	1xPhospho [S8(100)]	9.4235e-05	0.000109821	1	1	4	Q9UGU5	Q9UGU5 [490-501]	Q9UGU5 1xPhospho [S497(100)]	1	1280.66099	High	High	7.723e-05	5.378e-06	2.91
False	High	[R].APSRQDVYGPQPQVR.[V]	1xPhospho [Y8(100)]	8.26452e-05	0.000109821	1	1	1	O60716	O60716 [250-264]	O60716 1xPhospho [Y257(100)]	1	1777.83812	High	High	7.723e-05	4.219e-06	3.67
False	High	[R].DSAAPSPIPGADNLSADPVVSPPTSIPFK.[S]	1xPhospho [S/T]	3.30957e-05	0.000109821	1	1	5	Q5T1M5	Q5T1M5 [306-334]	Q5T1M5 1xPhospho [S/T]	0	2927.40741	High	High	7.723e-05	8.077e-07	3.25
False	High	[K].ASSQVLSESPSQDSLDAFMSEMK.[S]	1xPhospho [S]	8.85382e-05	0.000109821	1	1	1	Q9BWU0	Q9BWU0 [522-544]	Q9BWU0 1xPhospho [S]	0	2554.07248	High	High	7.723e-05	4.786e-06	3.0
False	High	[K].APSSLSDAVPQR.[A]	1xPhospho [S4(100)]	9.90622e-05	0.000109821	1	1	1	Q8IX01	Q8IX01 [570-581]	Q8IX01 1xPhospho [S573(100)]	0	1307.59912	High	High	7.723e-05	5.922e-06	3.38
False	High	[K].EELMSSDLEETAGSTSIPKR.[K]	1xPhospho [S/T]	5.89378e-05	0.000109821	1	1	2	O00567	O00567 [515-534]	O00567 1xPhospho [S/T]	1	2260.00505	High	High	7.723e-05	2.264e-06	3.48
False	High	[K].AATEALGEKSPDSATVSGYDIMK.[S]	1xPhospho [T3(99.3)]	3.08458e-06	0.000109821	1	1	2	Q6WCQ1	Q6WCQ1 [968-990]	Q6WCQ1 1xPhospho [T970(99.3)]	1	2421.08911	High	High	7.723e-05	1.27e-08	5.05
False	High	[K].GQLTNIVSPTAATTPR.[I]	1xPhospho [S8(100)]	1.82138e-06	0.000109821	1	1	1	Q8NEY1	Q8NEY1 [993-1008]	Q8NEY1 1xPhospho [S1000(100)]	0	1706.84729	High	High	7.723e-05	5.1e-09	4.53
False	High	[K].HLSPYATLTVGDSSHK.[T]	1xPhospho [Y5(100)]	7.28054e-05	0.000109821	1	1	3	Q9BSJ8	Q9BSJ8 [818-833]	Q9BSJ8 1xPhospho [Y822(100)]	0	1792.82656	High	High	7.723e-05	3.336e-06	3.24
False	High	[R].APSYSGLSMVSGVK.[Q]	1xPhospho [S3(100)]	1.01736e-05	0.000109821	1	1	1	Q9UBP0	Q9UBP0 [266-279]	Q9UBP0 1xPhospho [S268(100)]	0	1462.66476	High	High	7.723e-05	1.016e-07	3.59
False	High	[K].AMGIMNSFVNDIFER.[I]	1xOxidation [M]; 1xPhospho [S7(100)]	9.96557e-05	0.000109821	4	14	4	Q16778; Q5QNW6; P58876; Q99880	Q16778 [59-73]; Q5QNW6 [59-73]; P58876 [59-73]; Q99880 [59-73]	Q16778 1xPhospho [S65(100)]; Q5QNW6 1xPhospho [S65(100)]; P58876 1xPhospho [S65(100)]; Q99880 1xPhospho [S65(100)]	0	1839.78053	High	High	7.723e-05	5.984e-06	2.76
False	High	[R].EESEESEAEPVQR.[T]	2xPhospho [S3(100); S6(100)]	7.49288e-05	0.000109821	1	1	2	Q9BW71	Q9BW71 [194-206]	Q9BW71 2xPhospho [S196(100); S199(100)]	0	1678.5881	High	High	7.723e-05	3.51e-06	4.29
False	High	[R].GQAGLPGGLVSPGSGDR.[A]	1xPhospho [S11(100)]	0.00014576	0.000109821	1	1	2	Q9P266	Q9P266 [1294-1310]	Q9P266 1xPhospho [S1304(100)]	0	1604.74283	High	High	7.723e-05	1.259e-05	3.3
False	High	[R].AAVGQESPGGLEAGNAKAPK.[L]	1xPhospho [S7(100)]	6.82109e-07	0.000109821	1	1	2	Q29RF7	Q29RF7 [1299-1318]	Q29RF7 1xPhospho [S1305(100)]	1	1931.92225	High	High	7.723e-05	9.243e-10	4.9
False	High	[K].AAAAAPASEDEDDEDDEDDEDDDDDEEDDSEEEAMETTPAKGKK.[A]	2xPhospho [S8(100); S30(100)]	5.8821e-07	0.000109821	1	1	3	P19338	P19338 [177-220]	P19338 2xPhospho [S184(100); S206(100)]	2	4919.70492	High	High	7.723e-05	7.136e-10	7.27
False	High	[R].EESDGEYDEFGRKK.[K]	1xPhospho [S3(100)]	0.000107233	0.000109821	1	1	2	O95218	O95218 [118-131]	O95218 1xPhospho [S120(100)]	2	1768.70617	High	High	7.723e-05	6.877e-06	2.85
False	High	[K].HLDSPPAIPPRQPTSK.[A]	1xPhospho [S4(100)]	4.50414e-05	0.000109821	1	1	7	Q07889	Q07889 [1175-1190]	Q07889 1xPhospho [S1178(100)]	1	1820.90547	High	High	7.723e-05	1.399e-06	2.8
False	High	[K].AVGTPGGGGGGAVPGISAMSR.[G]	1xPhospho [T4(100)]	1.73998e-06	0.000109821	1	1	1	P48634	P48634 [1350-1370]	P48634 1xPhospho [T1353(100)]	0	1835.84697	High	High	7.723e-05	4.705e-09	4.44
False	High	[R].HKYVSGSSPDLVTR.[K]	1xPhospho [S8(99.7)]	3.16435e-05	0.000109821	1	1	4	Q15678	Q15678 [587-600]	Q15678 1xPhospho [S594(99.7)]	1	1625.76831	High	High	7.723e-05	7.452e-07	3.73
False	High	[R].DSQDASAEQSDHDDEVASLASASGGFGTK.[V]	1xPhospho [S6(98)]	1.27163e-06	0.000109821	1	1	3	Q6P2E9	Q6P2E9 [870-898]	Q6P2E9 1xPhospho [S875(98)]	0	2962.1858	High	High	7.723e-05	2.722e-09	5.67
False	High	[K].ALYSTAMESIQGEAR.[R]	1xPhospho [Y/S/T]	2.60861e-06	0.000109821	1	2	3	Q99755	Q99755 [358-372]	Q99755 1xPhospho [Y/S/T]	0	1706.74553	High	High	7.723e-05	9.512e-09	4.03
False	High	[R].ASSRVSGSFPEDSSK.[E]	1xPhospho [S6(100)]	0.000142269	0.000109821	1	1	3	O15400	O15400 [124-138]	O15400 1xPhospho [S129(100)]	1	1620.69012	High	High	7.723e-05	1.196e-05	3.96
False	High	[R].AAAGSPRSPGPLPGAR.[G]	1xPhospho [S8(100)]	6.80179e-05	0.000109821	1	1	3	Q96A47	Q96A47 [150-165]	Q96A47 1xPhospho [S157(100)]	1	1541.75842	High	High	7.723e-05	2.945e-06	3.09
False	High	[R].AASSDQLRDNSPPPAFKPEPPKAK.[T]	1xPhospho [S11(100)]	3.46127e-05	0.000109821	1	1	4	Q9UDY2	Q9UDY2 [976-999]	Q9UDY2 1xPhospho [S986(100)]	2	2628.28176	High	High	7.723e-05	8.727e-07	2.33
False	High	[R].AAAAGLGHPASPGGSEDGPPGSEEEDAAR.[E]	3xPhospho [S11(100); S15(100); S22(100)]	2.19291e-07	0.000109821	1	1	2	Q99856	Q99856 [67-95]	Q99856 3xPhospho [S77(100); S81(100); S88(100)]	0	2900.0809	High	High	7.723e-05	1.286e-10	8.47
False	High	[R].AAAASAAEAGIATTGTEDSDDALLK.[M]	1xPhospho [S19(100)]	5.40704e-06	0.000109821	1	1	1	P55036	P55036 [238-262]	P55036 1xPhospho [S256(100)]	0	2400.08138	High	High	7.723e-05	3.381e-08	5.55
False	High	[R].HKSDVEIPATVTAFSFEDDTVPLSPLKYMAQR.[Q]	1xPhospho [S24(100)]	4.62956e-05	0.000109821	1	1	2	Q9UEY8	Q9UEY8 [400-431]	Q9UEY8 1xPhospho [S423(100)]	2	3672.76554	High	High	7.723e-05	1.468e-06	4.14
False	High	[K].AASYTEEDENHTAK.[D]	1xPhospho [S3(100)]	2.29858e-05	0.000109821	1	1	2	Q14126	Q14126 [780-793]	Q14126 1xPhospho [S782(100)]	0	1645.63775	High	High	7.723e-05	4.231e-07	3.33
False	High	[R].GRGPPSSSDSEPEAELER.[E]	3xPhospho [S6(100); S7(99); S10(100)]	7.57008e-05	0.000109821	1	1	4	Q7Z4V5	Q7Z4V5 [390-407]	Q7Z4V5 3xPhospho [S395(100); S396(99); S399(100)]	1	2139.76688	High	High	7.723e-05	3.58e-06	4.06
False	High	[R].AASSDQLRDNSPPPAFKPEPPKAK.[T]	2xPhospho [S3(99); S11(100)]	2.72381e-05	0.000109821	1	1	5	Q9UDY2	Q9UDY2 [976-999]	Q9UDY2 2xPhospho [S978(99); S986(100)]	2	2708.24809	High	High	7.723e-05	5.72e-07	4.19
False	High	[K].EEGSLSDTEADAVSGQLPDPTTNPSAGKDGPSLLVVEQVR.[V]	1xPhospho [S4(100)]	8.99747e-08	0.000109821	1	1	1	Q8N1G4	Q8N1G4 [515-554]	Q8N1G4 1xPhospho [S518(100)]	1	4145.93981	High	High	7.723e-05	2.733e-11	6.17
False	High	[K].AAVGEEKDINTFVGTPVEKLDLLGNLPGSK.[R]	1xPhospho [T/S]	2.53582e-06	0.000109821	1	1	2	P46013	P46013 [1909-1938]	P46013 1xPhospho [T/S]	2	3191.62355	High	High	7.723e-05	9.051e-09	4.08
False	High	[R].EEGSDIEDEDMEELLNDTR.[L]	1xPhospho [S4(100)]	3.69066e-07	0.000109821	1	1	4	Q8NHQ9	Q8NHQ9 [541-559]	Q8NHQ9 1xPhospho [S544(100)]	0	2318.88539	High	High	7.723e-05	3.178e-10	4.55
False	High	[R].GREDVSNFDDEFTSEAPILTPPREPR.[I]	1xPhospho [T20(100)]	1.23388e-05	0.000109821	1	1	5	Q16513	Q16513 [939-964]	Q16513 1xPhospho [T958(100)]	2	3054.38405	High	High	7.723e-05	1.424e-07	5.65
False	High	[R].ASSRVSGSFPEDSSKER.[N]	1xPhospho [S6(100)]	8.21426e-05	0.000109821	1	1	4	O15400	O15400 [124-140]	O15400 1xPhospho [S129(100)]	2	1905.83383	High	High	7.723e-05	4.162e-06	3.34
False	High	[K].EEKDKDDQEWESPSPPKPTVFISGVIAR.[G]	1xPhospho [S12(99.4)]	3.05789e-05	0.000109821	1	1	4	P51397	P51397 [38-65]	P51397 1xPhospho [S49(99.4)]	2	3264.54603	High	High	7.723e-05	6.997e-07	4.26
False	High	[K].EEKDKDDQEWESPSPPKPTVFISGVIAR.[G]	2xPhospho [S12(99.1); S14(99.1)]	9.96557e-05	0.000109821	1	1	1	P51397	P51397 [38-65]	P51397 2xPhospho [S49(99.1); S51(99.1)]	2	3344.51236	High	High	7.723e-05	5.986e-06	2.6
False	High	[R].HKSDVEIPATVTAFSFEDDTVPLSPLKYMAQR.[Q]	2xPhospho [S3(100); S24(100)]	0.000134716	0.000109821	1	1	1	Q9UEY8	Q9UEY8 [400-431]	Q9UEY8 2xPhospho [S402(100); S423(100)]	2	3752.73187	High	High	7.723e-05	1.074e-05	3.76
False	High	[K].AAATPESQEPQAK.[G]	1xPhospho [T4(100)]	0.000112628	0.000109821	1	1	3	P49006	P49006 [145-157]	P49006 1xPhospho [T148(100)]	0	1407.61517	High	High	7.723e-05	7.55e-06	3.74
False	High	[R].AASSSSPGSPVASSPSR.[L]	1xPhospho [S9(100)]	3.90784e-05	0.000109821	1	1	1	Q92538	Q92538 [1776-1792]	Q92538 1xPhospho [S1784(100)]	0	1611.70102	High	High	7.723e-05	1.083e-06	3.82
False	High	[K].AASTDLGAGETVVGK.[V]	1xPhospho [S3(99.5)]	2.94862e-05	0.000109821	1	1	1	Q15032	Q15032 [971-985]	Q15032 1xPhospho [S973(99.5)]	0	1455.67268	High	High	7.723e-05	6.562e-07	3.96
False	High	[R].DSAAPSPIPGADNLSADPVVSPPTSIPFKSGEPALR.[T]	1xPhospho [S/T]	0.000135482	0.000109821	1	1	1	Q5T1M5	Q5T1M5 [306-341]	Q5T1M5 1xPhospho [S/T]	1	3637.77855	High	High	7.723e-05	1.086e-05	3.45
False	High	[R].GQPIYIQFSNHKELKTDSSPNQAR.[A]	1xPhospho [S19(99.3)]	6.28672e-05	0.000109821	1	1	5	P26599	P26599 [123-146]	P26599 1xPhospho [S141(99.3)]	2	2838.35705	High	High	7.723e-05	2.549e-06	5.08
False	High	[R].GQLASPDAPGPGPR.[S]	1xPhospho [S5(100)]	1.91389e-05	0.000109821	1	1	1	O75154	O75154 [98-111]	O75154 1xPhospho [S102(100)]	0	1399.63657	High	High	7.723e-05	3.07e-07	4.06
False	High	[R].GRGTGEAEEEYVGPR.[L]	1xPhospho [Y11(100)]	1.68406e-06	0.000109821	1	1	2	Q13895	Q13895 [39-53]	Q13895 1xPhospho [Y49(100)]	1	1686.71192	High	High	7.723e-05	4.44e-09	3.63
False	High	[R].DNLTLWTSDMQGDGEEQNKEALQDVEDENQ.[-]	1xOxidation [M10]	4.75832e-05	0.000109821	1	1	18	P62258	P62258 [226-255]		1	3467.46632	High	High	7.723e-05	1.539e-06	4.13
False	High	[R].DSSKGEDSAEETEAKPAVVAPAPVVEAVSTPSAAFPSDATAEQGPILTK.[H]	1xPhospho [S/T]	1.40313e-07	0.000109821	1	1	6	Q12906	Q12906 [475-523]	Q12906 1xPhospho [S/T]	1	4932.35617	High	High	7.723e-05	5.899e-11	7.97
False	High	[R].DSAAAVVVYDITNVNSFQQTTK.[W]		9.07061e-05	0.000109821	1	2	1	Q9H0N0	Q9H0N0 [85-106]		0	2371.17759	High	High	7.723e-05	5.005e-06	2.71
False	High	[R].APSSPVAKPGPVK.[T]	1xPhospho [S4(100)]	0.000105972	0.000109821	1	1	2	Q9GZR2	Q9GZR2 [12-24]	Q9GZR2 1xPhospho [S15(100)]	0	1314.68173	High	High	7.723e-05	6.719e-06	2.58
False	High	[R].GQPVLTPPDQLVIANIDQSDFEGFSYVNPQFVHPILQSAV.[-]	1xPhospho [T6(100)]	6.15915e-08	0.000109821	1	1	3	P17252	P17252 [633-672]	P17252 1xPhospho [T638(100)]	0	4460.18501	High	High	7.723e-05	1.413e-11	5.53
False	High	[R].ALYDYAGQEADELSFR.[A]	1xPhospho [Y3(100)]	3.56613e-05	0.000109821	1	1	3	Q9UKS6	Q9UKS6 [370-385]	Q9UKS6 1xPhospho [Y372(100)]	0	1927.81096	High	High	7.723e-05	9.208e-07	2.85
False	High	[R].ASSLNENVDHSALLK.[L]	1xPhospho [S3(100)]	0.00011825	0.000109821	1	1	3	Q96SB3	Q96SB3 [98-112]	Q96SB3 1xPhospho [S100(100)]	0	1677.78436	High	High	7.723e-05	8.308e-06	2.91
False	High	[K].AMGIMNSFVNDIFER.[I]		4.33128e-06	0.000109821	4	14	7	Q16778; Q5QNW6; P58876; Q99880	Q16778 [59-73]; Q5QNW6 [59-73]; P58876 [59-73]; Q99880 [59-73]		0	1743.81929	High	High	7.723e-05	2.297e-08	3.26
False	High	[R].AATAARPPAPPPAPQPPSPTPSPPRPTLAR.[E]	1xPhospho [S18(100)]	1.41175e-06	0.000109821	1	1	4	Q96B36	Q96B36 [71-100]	Q96B36 1xPhospho [S88(100)]	0	3044.58296	High	High	7.723e-05	3.266e-09	6.03
False	High	[K].EELMSSDLEETAGSTSIPK.[R]	1xOxidation [M4]; 1xPhospho [S5(99.5)]	1.48639e-05	0.000109821	1	1	2	O00567	O00567 [515-533]	O00567 1xPhospho [S519(99.5)]	0	2119.89885	High	High	7.723e-05	1.971e-07	3.95
False	High	[R].DSSQEYTDSTGIDLHEFLVNTLKK.[N]	1xPhospho [S3(99.2)]	7.99964e-05	0.000109821	1	1	2	Q9Y2K5	Q9Y2K5 [141-164]	Q9Y2K5 1xPhospho [S143(99.2)]	1	2820.29753	High	High	7.723e-05	3.971e-06	2.67
False	High	[R].AASQGSDSPLLPAQR.[N]	1xPhospho [S3(100)]	3.47606e-05	0.000109821	1	1	1	Q5TCZ1	Q5TCZ1 [1036-1050]	Q5TCZ1 1xPhospho [S1038(100)]	0	1577.73193	High	High	7.723e-05	8.787e-07	3.48
False	High	[K].GRLDSSEMDHSENEDYTMSSPLPGKK.[S]	1xOxidation [M]; 2xPhospho [S5(100); S11(100)]	6.60762e-05	0.000109821	1	1	2	Q9NTI5	Q9NTI5 [1172-1197]	Q9NTI5 2xPhospho [S1176(100); S1182(100)]	2	3086.2156	High	High	7.723e-05	2.79e-06	2.83
False	High	[R].DSSQEYTDSTGIDLHEFLVNTLK.[NK]	1xPhospho [S3(99.2)]	5.73597e-05	0.000109821	2	2	1	Q15032; Q9Y2K5	Q15032 [140-162]; Q9Y2K5 [141-163]	Q15032 1xPhospho [S142(99.2)]; Q9Y2K5 1xPhospho [S143(99.2)]	0	2692.20256	High	High	7.723e-05	2.158e-06	3.35
False	High	[R].HKVISGTTLGYLSPK.[D]	1xPhospho [S13(100)]	6.11904e-05	0.000109821	1	1	2	Q9NUL3	Q9NUL3 [428-442]	Q9NUL3 1xPhospho [S440(100)]	1	1680.87205	High	High	7.723e-05	2.424e-06	4.01
False	High	[R].DSSIIDPGTEQDLPSPENSSVKEYR.[M]	1xPhospho [S15(99.2)]	5.79619e-05	0.000109821	1	1	2	Q70CQ2	Q70CQ2 [3392-3416]	Q70CQ2 1xPhospho [S3406(99.2)]	1	2843.26187	High	High	7.723e-05	2.199e-06	3.69
False	High	[K].GQESSSDQEQVDVESIDFSKENK.[M]	2xPhospho [S4(99.4); S]	1.38096e-05	0.000109821	1	1	3	Q96JM3	Q96JM3 [648-670]	Q96JM3 2xPhospho [S651(99.4); S]	1	2745.0812	High	High	7.723e-05	1.733e-07	4.94
False	High	[K].EEIVDKYDLFVGSQATDFGEALVR.[H]		1.36341e-06	0.000109821	1	1	1	O43852	O43852 [288-311]		1	2701.33555	High	High	7.723e-05	3.079e-09	4.23
False	High	[R].HKSDVEIPATVTAFSFEDDTVPLSPLK.[Y]	1xPhospho [S24(100)]	5.42668e-07	0.000109821	1	1	4	Q9UEY8	Q9UEY8 [400-426]	Q9UEY8 1xPhospho [S423(100)]	1	3023.46493	High	High	7.723e-05	6.192e-10	5.64
False	High	[R].AAAERPKYTFDFSEEEDDDADDDDDDNNDLEELK.[V]	1xPhospho [S13(100)]	7.94349e-06	0.000109821	1	1	1	Q02880	Q02880 [1363-1396]	Q02880 1xPhospho [S1375(100)]	1	4031.5622	High	High	7.723e-05	6.594e-08	5.51
False	High	[R].DSQDASAEQSDHDDEVASLASASGGFGTKVPAPR.[L]	1xPhospho [S/T]	5.29177e-11	0.000109821	1	1	8	Q6P2E9	Q6P2E9 [870-903]	Q6P2E9 1xPhospho [S/T]	1	3482.49797	High	High	7.723e-05	6.625e-17	9.03
False	High	[R].HLSNVSSTGSIDMVDSPQLATLADEVSASLAK.[Q]	1xPhospho [S10(100)]	7.31565e-08	0.000109821	1	1	2	P10636	P10636 [724-755]	P10636 1xPhospho [S733(100)]	0	3323.57126	High	High	7.723e-05	1.904e-11	4.77
False	High	[K].GRLDSSEMDHSENEDYTMSSPLPGKK.[S]	2xPhospho [S5(99.3); S11(100)]	2.76652e-06	0.000109821	1	1	2	Q9NTI5	Q9NTI5 [1172-1197]	Q9NTI5 2xPhospho [S1176(99.3); S1182(100)]	2	3070.22069	High	High	7.723e-05	1.054e-08	4.07
False	High	[R].EEGKGPVAVTGASTPEGTAPPPPAAPAPPKGEK.[E]	1xPhospho [S/T]	2.97902e-06	0.000109821	1	1	1	Q9H0W8	Q9H0W8 [105-137]	Q9H0W8 1xPhospho [S/T]	2	3172.5562	High	High	7.723e-05	1.196e-08	5.09
False	High	[K].EELMSSDLEETAGSTSIPK.[R]	1xPhospho [S/T]	2.05063e-05	0.000109821	1	1	6	O00567	O00567 [515-533]	O00567 1xPhospho [S/T]	0	2103.90394	High	High	7.723e-05	3.464e-07	3.79
False	High	[R].APSPAPSSVPLGSEKPSNVSQDR.[K]	1xPhospho [S3(100)]	1.54162e-09	0.000109821	1	1	1	O75179	O75179 [2399-2421]	O75179 1xPhospho [S2401(100)]	0	2387.12386	High	High	7.723e-05	2.32e-14	5.76
False	High	[R].EEGPYEVEVTYDGVPVPGSPFPLEAVAPTKPSKVK.[A]	1xPhospho [S19(100)]	6.27367e-05	0.000109821	1	1	1	P21333	P21333 [1037-1071]	P21333 1xPhospho [S1055(100)]	1	3792.86597	High	High	7.723e-05	2.538e-06	4.24
False	High	[R].GQQHASVGAAFYVTGVTNQK.[M]	1xPhospho [Y12(100)]	1.01516e-05	0.000109821	1	1	1	Q4VCS5	Q4VCS5 [121-140]	Q4VCS5 1xPhospho [Y132(100)]	0	2142.99681	High	High	7.723e-05	1.014e-07	4.25
False	High	[K].AMGIMNSFVNDIFER.[I]	1xOxidation [M]	2.82125e-06	0.000109821	4	14	34	Q16778; Q5QNW6; P58876; Q99880	Q16778 [59-73]; Q5QNW6 [59-73]; P58876 [59-73]; Q99880 [59-73]		0	1759.8142	High	High	7.723e-05	1.091e-08	4.35
False	High	[R].AMLDSGIYPPGSPGK.[-]	1xOxidation [M2]; 1xPhospho [S12(100)]	5.14327e-06	0.000109821	1	1	4	O95295	O95295 [122-136]	O95295 1xPhospho [S133(100)]	0	1585.69679	High	High	7.723e-05	3.094e-08	3.17
False	High	[R].DSQQTLINIPSLNDSDSEIEDISEIESNR.[S]	1xPhospho [S/T]	7.58932e-06	0.000109821	1	1	2	Q9UDY2	Q9UDY2 [384-412]	Q9UDY2 1xPhospho [S/T]	0	3341.49042	High	High	7.723e-05	6.092e-08	3.78
False	High	[K].AAVFEEIDTYERR.[S]	1xPhospho [T9(99.5)]	0.000100452	0.000109821	1	1	3	Q96F86	Q96F86 [216-228]	Q96F86 1xPhospho [T224(99.5)]	1	1678.74724	High	High	7.723e-05	6.073e-06	2.53
False	High	[R].GRASSHSSQTQGGGSVTK.[K]	1xPhospho [S5(98.9)]	0.000109364	0.000109821	1	1	1	P02545	P02545 [400-417]	P02545 1xPhospho [S404(98.9)]	1	1811.80319	High	High	7.723e-05	7.148e-06	2.97
False	High	[K].AVGNGAAEISLKSPR.[E]	1xPhospho [S13(100)]	1.37534e-06	0.000109821	1	1	3	Q5T481	Q5T481 [968-982]	Q5T481 1xPhospho [S980(100)]	1	1549.7734	High	High	7.723e-05	3.129e-09	4.8
False	High	[R].GQSTGKGPPQSPVFEGVYNNSR.[M]	1xPhospho [S11(100)]	4.04421e-07	0.000109821	1	1	7	Q8WWM7	Q8WWM7 [101-122]	Q8WWM7 1xPhospho [S111(100)]	1	2386.08233	High	High	7.723e-05	3.716e-10	5.3
False	High	[K].HKAEEVEDETVELDVSDEEMARR.[Y]	1xPhospho [S16(100)]	1.95563e-05	0.000109821	1	1	5	Q99547	Q99547 [95-117]	Q99547 1xPhospho [S110(100)]	2	2796.20297	High	High	7.723e-05	3.186e-07	5.0
False	High	[R].AVFGESGGGGGSGEDEQFLGFGSDEEVR.[V]	1xPhospho [S23(100)]	1.33105e-05	0.000109821	1	1	1	Q03164	Q03164 [131-158]	Q03164 1xPhospho [S153(100)]	0	2856.16322	High	High	7.723e-05	1.627e-07	4.17
False	High	[R].GRLTPSPDIIVLSDNEASSPR.[S]	2xPhospho [T4(100); S19(100)]	2.73552e-05	0.000109821	1	1	8	Q8WXI9	Q8WXI9 [117-137]	Q8WXI9 2xPhospho [T120(100); S135(100)]	1	2384.08946	High	High	7.723e-05	5.766e-07	4.95
False	High	[R].AATFGLILDDVSLTHLTFGKEFTEAVEAK.[Q]		2.32942e-06	0.000109821	1	1	2	P35232	P35232 [158-186]		1	3123.62486	High	High	7.723e-05	7.801e-09	4.85
False	High	[R].GQPGNAYDGAGQPSAAYLSMSQGAVANANSTPPPYER.[T]	1xPhospho [T31(98.9)]	5.09872e-06	0.000109821	1	1	3	Q96PK6	Q96PK6 [542-578]	Q96PK6 1xPhospho [T572(98.9)]	0	3774.64901	High	High	7.723e-05	3.045e-08	5.43
False	High	[R].DSSDSADGRATPSENLVPSSAR.[V]	1xPhospho [T11(100)]	6.18303e-05	0.000109821	1	1	1	Q8N684	Q8N684 [193-214]	Q8N684 1xPhospho [T203(100)]	1	2298.9834	High	High	7.723e-05	2.474e-06	3.75
False	High	[K].HLEHAPSPSDVSNAPEVK.[A]	1xPhospho [S7(100)]	0.000102264	0.000109821	1	1	1	Q9Y4C1	Q9Y4C1 [439-456]	Q9Y4C1 1xPhospho [S445(100)]	0	1993.90151	High	High	7.723e-05	6.29e-06	3.83
False	High	[K].HIVSNDSSDSDDESHEPK.[G]	1xPhospho [S10(100)]	9.18076e-05	0.000109821	1	1	1	P47712	P47712 [428-445]	P47712 1xPhospho [S437(100)]	0	2077.79823	High	High	7.723e-05	5.135e-06	2.34
False	High	[R].GRLTPSPDIIVLSDNEASSPR.[S]	1xPhospho [S19(100)]	2.03972e-06	0.000109821	1	1	2	Q8WXI9	Q8WXI9 [117-137]	Q8WXI9 1xPhospho [S135(100)]	1	2304.12313	High	High	7.723e-05	6.193e-09	4.48
False	High	[R].DSQQTLINIPSLNDSDSEIEDISEIESNR.[S]	2xPhospho [S/T]	6.1604e-06	0.000109821	1	1	5	Q9UDY2	Q9UDY2 [384-412]	Q9UDY2 2xPhospho [S/T]	0	3421.45675	High	High	7.723e-05	4.242e-08	2.96
False	High	[R].AATFGLILDDVSLTHLTFGK.[E]		1.42962e-05	0.000109821	1	1	2	P35232	P35232 [158-177]		0	2119.14338	High	High	7.723e-05	1.844e-07	3.75
False	High	[R].HIELGVTGGGSPENGDGALLAITPPAVK.[R]	1xPhospho [S11(100)]	2.2743e-06	0.000109821	1	1	2	Q6ZRS2	Q6ZRS2 [2830-2857]	Q6ZRS2 1xPhospho [S2840(100)]	0	2750.37605	High	High	7.723e-05	7.501e-09	5.02
False	High	[R].EEQTDTSDGESVTHHIR.[R]	1xPhospho [S7(99.5)]	4.57126e-05	0.000109821	1	1	3	P36915	P36915 [45-61]	P36915 1xPhospho [S51(99.5)]	0	2020.82438	High	High	7.723e-05	1.433e-06	4.13
False	High	[K].ASLVALPEQTASEEETPPPLLTK.[E]	2xPhospho [S12(100); T16(100)]	9.84717e-05	0.000109821	1	1	6	Q9UKV3	Q9UKV3 [399-421]	Q9UKV3 2xPhospho [S410(100); T414(100)]	0	2581.20857	High	High	7.723e-05	5.851e-06	3.88
False	High	[R].DNLTLWTSDMQGDGEEQNKEALQDVEDENQ.[-]		7.8577e-06	0.000109821	1	1	11	P62258	P62258 [226-255]		1	3451.47141	High	High	7.723e-05	6.485e-08	5.76
False	High	[R].EESEESEAEPVQR.[T]	1xPhospho [S3(100)]	0.000140944	0.000109821	1	1	2	Q9BW71	Q9BW71 [194-206]	Q9BW71 1xPhospho [S196(100)]	0	1598.62177	High	High	7.723e-05	1.177e-05	2.87
False	High	[K].AMQAAGQIPATALLPTMTPDGLAVTPTPVPVVGSQMTR.[Q]	1xPhospho [T25(100)]	3.06451e-06	0.000109821	1	1	3	P26368	P26368 [109-146]	P26368 1xPhospho [T133(100)]	0	3868.94108	High	High	7.723e-05	1.26e-08	4.33
False	High	[R].AQGGQTQSPTKSHTPSPTSPK.[S]	1xPhospho [S8(98.5)]	1.21267e-05	0.000109821	1	1	2	P40123	P40123 [294-314]	P40123 1xPhospho [S301(98.5)]	1	2202.01867	High	High	7.723e-05	1.383e-07	3.94
False	High	[R].GPSTPKSPGASNFSTLPK.[I]	1xPhospho [S7(100)]	7.10928e-07	0.000109821	1	1	3	Q9Y4E8	Q9Y4E8 [223-240]	Q9Y4E8 1xPhospho [S229(100)]	1	1852.88407	High	High	7.723e-05	9.914e-10	4.31
False	High	[K].HLEAADKGHSPAQKPK.[T]	1xPhospho [S10(100)]	0.000105554	0.000109821	1	1	3	Q14966	Q14966 [596-611]	Q14966 1xPhospho [S605(100)]	1	1793.86942	High	High	7.723e-05	6.668e-06	2.88
False	High	[R].DSFDDRGPSLNPVLDYDHGSR.[S]	1xPhospho [S2(100)]	9.12554e-05	0.000109821	1	1	4	P43243	P43243 [187-207]	P43243 1xPhospho [S188(100)]	1	2442.03577	High	High	7.723e-05	5.068e-06	3.36
False	High	[R].EFITGDVEPTDAESEWHSENEEEEKLAGDMK.[S]	1xPhospho [S18(100)]	3.1489e-08	0.000109821	1	1	5	Q99733	Q99733 [108-138]	Q99733 1xPhospho [S125(100)]	1	3631.49419	High	High	7.723e-05	4.407e-12	8.49
False	High	[K].AMGIMNSFVNDIFER.[I]	1xPhospho [S7(100)]	0.000126508	0.000109821	4	14	5	Q16778; Q5QNW6; P58876; Q99880	Q16778 [59-73]; Q5QNW6 [59-73]; P58876 [59-73]; Q99880 [59-73]	Q16778 1xPhospho [S65(100)]; Q5QNW6 1xPhospho [S65(100)]; P58876 1xPhospho [S65(100)]; Q99880 1xPhospho [S65(100)]	0	1823.78562	High	High	7.723e-05	9.474e-06	3.24
False	High	[K].HIVNHDDVFEESEELSSDEEMK.[M]	2xPhospho [S16(100); S17(100)]	1.41729e-05	0.000109821	1	1	1	Q96RT1	Q96RT1 [587-608]	Q96RT1 2xPhospho [S602(100); S603(100)]	0	2778.05254	High	High	7.723e-05	1.815e-07	4.32
False	High	[K].AMIVPSSPSKTPEEVSTPAEEEKLYLQTPTSSER.[G]	1xPhospho [S/T/Y]	8.17094e-06	0.000109821	1	1	1	Q01484	Q01484 [3787-3820]	Q01484 1xPhospho [S/T/Y]	2	3798.80311	High	High	7.723e-05	6.927e-08	5.36
False	High	[K].ASMSEFLESEDGEVEQQR.[T]	1xPhospho [S9(100)]	3.07788e-06	0.000109821	1	1	4	Q15022	Q15022 [538-555]	Q15022 1xPhospho [S546(100)]	0	2150.85838	High	High	7.723e-05	1.27e-08	4.93
False	High	[R].AMLDQLMGTSRDGDTTR.[Q]	1xPhospho [T/S]	6.11904e-05	0.000109821	1	1	2	Q9Y383	Q9Y383 [9-25]	Q9Y383 1xPhospho [T/S]	1	1947.83	High	High	7.723e-05	2.429e-06	2.6
False	High	[K].DNFYQHNVEKLENVSQLSLDKSPTEK.[S]	1xPhospho [S22(99.6)]	4.96738e-06	0.000109821	1	1	2	Q86W56	Q86W56 [116-141]	Q86W56 1xPhospho [S137(99.6)]	2	3142.47286	High	High	7.723e-05	2.921e-08	5.3
False	High	[R].GRLTPSPDIIVLSDNEASSPR.[S]	3xPhospho [T4(99.2); S13(100); S19(100)]	7.43164e-05	0.000109821	1	1	4	Q8WXI9	Q8WXI9 [117-137]	Q8WXI9 3xPhospho [T120(99.2); S129(100); S135(100)]	1	2464.05579	High	High	7.723e-05	3.463e-06	4.85
False	High	[K].HKAEEVEDETVELDVSDEEMAR.[R]	1xOxidation [M20]; 1xPhospho [S16(100)]	4.48134e-08	0.000109821	1	1	2	Q99547	Q99547 [95-116]	Q99547 1xPhospho [S110(100)]	1	2656.09678	High	High	7.723e-05	8.117e-12	5.63
False	High	[K].EEPVSSGPEEAVGK.[S]	1xPhospho [S6(99.5)]	4.53279e-05	0.000109821	1	1	3	O00567	O00567 [565-578]	O00567 1xPhospho [S570(99.5)]	0	1494.63596	High	High	7.723e-05	1.409e-06	3.59
False	High	[R].DSLGDFIEHYAQLGPSSPEQLAAGAEEGGGPR.[R]	1xPhospho [S17(99.5)]	1.34332e-07	0.000109821	1	1	4	Q96QR8	Q96QR8 [85-116]	Q96QR8 1xPhospho [S101(99.5)]	0	3335.48522	High	High	7.723e-05	5.473e-11	5.29
False	High	[R].DSAYISSSPLGSHQVFDFR.[S]	1xPhospho [S2(97.6)]	0.000124102	0.000109821	1	1	1	Q9HCD6	Q9HCD6 [1451-1469]	Q9HCD6 1xPhospho [S1452(97.6)]	0	2192.96484	High	High	7.723e-05	9.126e-06	3.56
False	High	[R].GQYYGGSLPNVNQIGSGTMDLPFQTPFQSSGLDTSR.[T]	1xPhospho [S7(100)]	8.76486e-05	0.000109821	1	1	1	Q6UUV9	Q6UUV9 [58-93]	Q6UUV9 1xPhospho [S64(100)]	0	3899.75822	High	High	7.723e-05	4.698e-06	4.37
False	High	[K].EFNPTKPLLSVNKSTSTPTSPGPR.[T]	1xPhospho [S20(99.4)]	1.67675e-06	0.000109821	1	1	3	Q8WWM7	Q8WWM7 [665-688]	Q8WWM7 1xPhospho [S684(99.4)]	1	2635.31272	High	High	7.723e-05	4.413e-09	5.64
False	High	[K].AMQDAEVSKSDIGEVILVGGMTR.[M]		3.03795e-06	0.000109821	1	1	1	P38646	P38646 [369-391]		1	2406.20032	High	High	7.723e-05	1.239e-08	3.91
False	High	[R].AAAAAAAATMALAAPSSPTPESPTMLTK.[K]	2xPhospho [S17(100); S22(99.5)]	4.7975e-06	0.000109821	1	1	8	Q9NQS7	Q9NQS7 [127-154]	Q9NQS7 2xPhospho [S143(100); S148(99.5)]	0	2759.24326	High	High	7.723e-05	2.748e-08	6.37
False	High	[K].EEATYGVWAERDSDDERPSFGGKR.[A]	1xPhospho [S13(100)]	7.39404e-06	0.000109821	1	1	1	Q9UBB9	Q9UBB9 [47-70]	Q9UBB9 1xPhospho [S59(100)]	2	2837.21626	High	High	7.723e-05	5.822e-08	4.31
False	High	[R].AADEDWDSELEDDLLGEDLLSGK.[K]	1xPhospho [S8(100)]	2.78464e-06	0.000109821	1	1	2	Q96EV2	Q96EV2 [34-56]	Q96EV2 1xPhospho [S41(100)]	0	2615.09201	High	High	7.723e-05	1.067e-08	3.76
False	High	[R].DSAIPVESDTDDEGAPR.[I]	1xPhospho [S8(99.5)]	8.79694e-06	0.000109821	1	1	5	Q96D46	Q96D46 [461-477]	Q96D46 1xPhospho [S468(99.5)]	0	1853.74367	High	High	7.723e-05	7.888e-08	3.53
False	High	[K].AAVHTYGIASVPNQPLKK.[Q]	1xPhospho [Y6(99.3)]	0.000115073	0.000109821	1	1	1	Q9UHI6	Q9UHI6 [457-474]	Q9UHI6 1xPhospho [Y462(99.3)]	1	1974.02084	High	High	7.723e-05	7.892e-06	3.2
False	High	[R].GPSPSSPTPPAAAAPAEQAPR.[A]	1xPhospho [S6(99.4)]	1.12075e-06	0.000109821	1	1	4	Q86VQ1	Q86VQ1 [103-123]	Q86VQ1 1xPhospho [S108(99.4)]	0	2036.94371	High	High	7.723e-05	2.191e-09	4.69
False	High	[R].GPSPSSPTPPAAAAPAEQAPR.[A]	2xPhospho [S3(100); S5(100)]	1.56389e-06	0.000109821	1	1	3	Q86VQ1	Q86VQ1 [103-123]	Q86VQ1 2xPhospho [S105(100); S107(100)]	0	2116.91004	High	High	7.723e-05	3.912e-09	4.54
False	High	[R].AAALQALQAQAPTSPPPPPPPLK.[A]	1xPhospho [S14(99.6)]	1.52219e-05	0.000109821	1	1	3	Q8NAF0	Q8NAF0 [470-492]	Q8NAF0 1xPhospho [S483(99.6)]	0	2341.23156	High	High	7.723e-05	2.053e-07	3.63
False	High	[R].AAAAAAAATMALAAPSSPTPESPTMLTK.[K]	1xOxidation [M]; 2xPhospho [S17(100); S22(99.1)]	2.63142e-06	0.000109821	1	1	14	Q9NQS7	Q9NQS7 [127-154]	Q9NQS7 2xPhospho [S143(100); S148(99.1)]	0	2775.23818	High	High	7.723e-05	9.637e-09	4.71
False	High	[K].EEIQDEEDDDDYVEEGEEEEEEEEGGLRGEKR.[K]	1xPhospho [Y12(100)]	5.29966e-08	0.000109821	1	1	1	Q9BTT0	Q9BTT0 [224-255]	Q9BTT0 1xPhospho [Y235(100)]	2	3894.49927	High	High	7.723e-05	1.088e-11	6.35
False	High	[R].AAAAAAAATMALAAPSSPTPESPTMLTK.[K]	2xOxidation [M10; M25]; 2xPhospho [S17(98.7); S22(98.7)]	1.23655e-05	0.000109821	1	1	1	Q9NQS7	Q9NQS7 [127-154]	Q9NQS7 2xPhospho [S143(98.7); S148(98.7)]	0	2791.23309	High	High	7.723e-05	1.429e-07	4.38
False	High	[K].DSDYVYPSLESDEDNPIFK.[S]	1xPhospho [S11(100)]	0.000126266	0.000109821	1	1	2	O75151	O75151 [872-890]	O75151 1xPhospho [S882(100)]	0	2312.94825	High	High	7.723e-05	9.457e-06	3.78
False	High	[K].AAAAAAALQAK.[S]		0.000115974	0.000109821	1	1	1	P36578	P36578 [354-364]		0	956.55236	High	High	7.723e-05	8.016e-06	3.1
False	High	[R].GPSPVSLGNQDTLPVAVALTESVNAYFK.[G]	1xPhospho [S3(100)]	4.44583e-06	0.000109821	1	1	2	Q0JRZ9	Q0JRZ9 [531-558]	Q0JRZ9 1xPhospho [S533(100)]	0	2954.45469	High	High	7.723e-05	2.402e-08	4.58
False	High	[R].GPSQEEEDNHSDEEDRASEPK.[S]	1xPhospho [S11(100)]	4.73829e-05	0.000109821	1	1	2	Q86VM9	Q86VM9 [57-77]	Q86VM9 1xPhospho [S67(100)]	1	2464.93724	High	High	7.723e-05	1.527e-06	3.09
False	High	[K].EEPVSSGPEEAVGK.[S]	2xPhospho [S5(100); S6(100)]	0.000138583	0.000109821	1	1	3	O00567	O00567 [565-578]	O00567 2xPhospho [S569(100); S570(100)]	0	1574.60229	High	High	7.723e-05	1.136e-05	3.24
False	High	[K].ASLVALPEQTASEEETPPPLLTK.[E]	1xPhospho [T16(100)]	1.72923e-05	0.000109821	1	1	7	Q9UKV3	Q9UKV3 [399-421]	Q9UKV3 1xPhospho [T414(100)]	0	2501.24224	High	High	7.723e-05	2.572e-07	4.69
False	High	[R].ALVADEPEDLDTEDEGLISFEEER.[A]	1xPhospho [T12(100)]	7.49105e-06	0.000109821	1	1	1	Q9BZC7	Q9BZC7 [2401-2424]	Q9BZC7 1xPhospho [T2412(100)]	0	2801.19245	High	High	7.723e-05	5.959e-08	3.78
False	High	[R].GRNAPAAVDEGSISPR.[T]	1xPhospho [S14(100)]	2.56493e-05	0.000109821	1	1	2	P28715	P28715 [371-386]	P28715 1xPhospho [S384(100)]	1	1676.77519	High	High	7.723e-05	5.139e-07	4.27
False	High	[R].AATSEEPTGFSVDSNLLGSLSPK.[T]	1xPhospho [S21(100)]	3.7213e-05	0.000109821	1	1	1	Q96PE2	Q96PE2 [744-766]	Q96PE2 1xPhospho [S764(100)]	0	2387.10139	High	High	7.723e-05	9.919e-07	4.35
False	High	[R].DSLAAASGVLGGPQTPLAPEEETQAR.[L]	1xPhospho [T15(100)]	1.53209e-05	0.000109821	1	1	2	Q9Y5Y0	Q9Y5Y0 [55-80]	Q9Y5Y0 1xPhospho [T69(100)]	0	2645.24543	High	High	7.723e-05	2.078e-07	4.12
False	High	[R].DNLAQQSFNMEQANYTIQSLKDTK.[T]	1xPhospho [Y15(99.3)]	6.3129e-05	0.000109821	1	1	1	Q9NZZ3	Q9NZZ3 [80-103]	Q9NZZ3 1xPhospho [Y94(99.3)]	1	2867.29173	High	High	7.723e-05	2.566e-06	3.31
False	High	[K].HLDGEEDGSSDQSQASGTTGGR.[R]	1xPhospho [S10(99.6)]	6.22772e-06	0.000109821	1	1	4	Q9UNF1	Q9UNF1 [182-203]	Q9UNF1 1xPhospho [S191(99.6)]	0	2270.87933	High	High	7.723e-05	4.329e-08	2.68
False	High	[R].EFITGDVEPTDAESEWHSENEEEEK.[L]	1xPhospho [S18(100)]	8.31627e-07	0.000109821	1	1	3	Q99733	Q99733 [108-132]	Q99733 1xPhospho [S125(100)]	0	3016.18916	High	High	7.723e-05	1.302e-09	5.5
False	High	[R].AAAAAATAPPSPGPAQPGPR.[A]	1xDehydrated [S11(100)]	3.46127e-05	0.000109821	1	1	1	Q6SPF0	Q6SPF0 [151-170]	Q6SPF0 1xDehydrated [S161(100)]	0	1737.90309	High	High	7.723e-05	8.715e-07	3.79
False	High	[R].AMLDSGIYPPGSPGK.[-]	1xPhospho [S12(100)]	2.39963e-05	0.000109821	1	1	5	O95295	O95295 [122-136]	O95295 1xPhospho [S133(100)]	0	1569.70187	High	High	7.723e-05	4.562e-07	3.5
False	High	[R].DSLGDFIEHYAQLGPSSPEQLAAGAEEGGGPRR.[A]	1xPhospho [S/Y]	2.65111e-08	0.000109821	1	1	2	Q96QR8	Q96QR8 [85-117]	Q96QR8 1xPhospho [S/Y]	1	3491.58633	High	High	7.723e-05	3.265e-12	6.04
False	High	[K].HLDGEEDGSSDQSQASGTTGGR.[R]	2xPhospho [S9(100); S10(100)]	2.88613e-05	0.000109821	1	1	1	Q9UNF1	Q9UNF1 [182-203]	Q9UNF1 2xPhospho [S190(100); S191(100)]	0	2350.84566	High	High	7.723e-05	6.332e-07	4.3
False	High	[K].AMIVPSSPSKTPEEVSTPAEEEK.[L]	1xPhospho [S7(98.8)]	5.3307e-05	0.000109821	1	1	1	Q01484	Q01484 [3787-3809]	Q01484 1xPhospho [S3793(98.8)]	1	2523.15719	High	High	7.723e-05	1.889e-06	3.5
False	High	[R].GRLRSADSENALSVQER.[N]	1xPhospho [S5(100)]	0.000135227	0.000109821	1	1	1	Q99759	Q99759 [333-349]	Q99759 1xPhospho [S337(100)]	2	1967.92946	High	High	7.723e-05	1.083e-05	3.94
False	High	[K].ASSVSTKESPAR.[K]	1xPhospho [S9(100)]	4.96312e-05	0.000109821	1	1	2	Q13428	Q13428 [225-236]	Q13428 1xPhospho [S233(100)]	1	1299.59404	High	High	7.723e-05	1.662e-06	3.54
False	High	[R].ASPEPQRENASPAPGTTAEEAMSR.[G]	1xPhospho [S11(100)]	2.0953e-05	0.000109821	1	1	2	P46379	P46379 [963-986]	P46379 1xPhospho [S973(100)]	1	2564.10829	High	High	7.723e-05	3.606e-07	2.96
False	High	[R].HLPSPPLTQEVDLHSIAGPPVPPR.[Q]	1xPhospho [S4(100)]	6.19591e-05	0.000109821	1	1	3	Q07889	Q07889 [1272-1295]	Q07889 1xPhospho [S1275(100)]	0	2634.34396	High	High	7.723e-05	2.479e-06	3.92
False	High	[R].GQVIIISDSDDDDDER.[I]	2xPhospho [S7(100); S9(100)]	0.000116653	0.000109821	1	1	3	Q7Z333	Q7Z333 [1011-1026]	Q7Z333 2xPhospho [S1017(100); S1019(100)]	0	1951.72057	High	High	7.723e-05	8.105e-06	3.42
False	High	[R].APSPPPPGSEAAPSPSKR.[K]	1xPhospho [S3(100)]	6.44531e-05	0.000109821	1	1	3	Q96GP6	Q96GP6 [685-702]	Q96GP6 1xPhospho [S687(100)]	1	1809.8531	High	High	7.723e-05	2.667e-06	3.31
False	High	[K].GPTTGEGALDLSDVHSPPKSPEGK.[T]	2xPhospho [S16(100); S20(100)]	3.96639e-05	0.000109821	1	1	5	O95684	O95684 [141-164]	O95684 2xPhospho [S156(100); S160(100)]	1	2536.10042	High	High	7.723e-05	1.114e-06	4.54
False	High	[K].AVKRPNEDSDEDEEKGAVVPPVHDIYR.[A]	1xPhospho [S9(100)]	1.79946e-09	0.000109821	1	1	12	Q12996	Q12996 [683-709]	Q12996 1xPhospho [S691(100)]	2	3144.46336	High	High	7.723e-05	3.046e-14	6.56
False	High	[R].EEDEPEERSGDETPGSEVPGDKAAEEQGDDQDSEK.[S]	1xPhospho [S/T]	2.53031e-06	0.000109821	1	1	1	Q1KMD3	Q1KMD3 [153-187]	Q1KMD3 1xPhospho [S/T]	2	3870.5105	High	High	7.723e-05	9.032e-09	5.58
False	High	[R].AAAAAATAPPSPGPAQPGPR.[A]	1xPhospho [S11(100)]	1.47781e-06	0.000109821	1	1	4	Q6SPF0	Q6SPF0 [151-170]	Q6SPF0 1xPhospho [S161(100)]	0	1835.87999	High	High	7.723e-05	3.533e-09	4.55
False	High	[K].AAAAALSGSPPQTEKPTHYR.[Y]	1xPhospho [S7(99.4)]	4.17362e-05	0.000109821	1	1	2	Q9H9P5	Q9H9P5 [7-26]	Q9H9P5 1xPhospho [S13(99.4)]	0	2133.01246	High	High	7.723e-05	1.216e-06	4.16
False	High	[K].AAAAAPASEDEDDEDDEDDEDDDDDEEDDSEEEAMETTPAK.[G]	2xPhospho [S8(100); S30(100)]	1.8852e-05	0.000109821	1	1	1	P19338	P19338 [177-217]	P19338 2xPhospho [S184(100); S206(100)]	0	4606.49353	High	High	7.723e-05	2.994e-07	6.18
False	High	[R].GQTPLTEGSEDLDGHSDPEESFAR.[D]	2xPhospho [T6(100); S16(100)]	2.99956e-05	0.000109821	1	1	2	Q86VR2	Q86VR2 [305-328]	Q86VR2 2xPhospho [T310(100); S320(100)]	0	2734.05532	High	High	7.723e-05	6.77e-07	5.08
False	High	[K].ASSPIKQSHEPVPDTSVEK.[G]	1xPhospho [S/T]	5.12094e-06	0.000109821	1	1	2	Q9ULM3	Q9ULM3 [365-383]	Q9ULM3 1xPhospho [S/T]	1	2115.99581	High	High	7.723e-05	3.075e-08	4.09
False	High	[R].GPVSPSVSFQPLAR.[S]	1xPhospho [S4(100)]	4.26301e-05	0.000109821	1	1	1	Q7Z434	Q7Z434 [219-232]	Q7Z434 1xPhospho [S222(100)]	0	1521.74612	High	High	7.723e-05	1.265e-06	3.78
False	High	[R].AVGSPATATPDLVSMATTQGVR.[A]	1xPhospho [S4(100)]	4.31753e-05	0.000109821	1	1	1	Q96L91	Q96L91 [2683-2704]	Q96L91 1xPhospho [S2686(100)]	0	2210.05227	High	High	7.723e-05	1.293e-06	4.65
False	High	[R].GQTPLTEGSEDLDGHSDPEESFAR.[D]	1xPhospho [S16(100)]	1.87462e-07	0.000109821	1	1	4	Q86VR2	Q86VR2 [305-328]	Q86VR2 1xPhospho [S320(100)]	0	2654.08899	High	High	7.723e-05	9.763e-11	6.64
False	High	[K].AATEALGEKSPDSATVSGYDIMK.[S]	1xOxidation [M22]; 1xPhospho [T3(100)]	3.02535e-05	0.000109821	1	1	1	Q6WCQ1	Q6WCQ1 [968-990]	Q6WCQ1 1xPhospho [T970(100)]	1	2437.08403	High	High	7.723e-05	6.882e-07	3.56
False	High	[K].AAAAAPASEDEDDEDDEDDEDDDDDEEDDSEEEAMETTPAK.[G]	1xOxidation [M35]; 2xPhospho [S8(100); S30(100)]	4.83942e-06	0.000109821	1	1	1	P19338	P19338 [177-217]	P19338 2xPhospho [S184(100); S206(100)]	0	4622.48844	High	High	7.723e-05	2.791e-08	3.85
False	High	[K].HLSTPSSVSPEPQDSAK.[L]	1xPhospho [S9(100)]	1.28326e-07	0.000109821	1	1	4	Q9NZN5	Q9NZN5 [629-645]	Q9NZN5 1xPhospho [S637(100)]	0	1846.82186	High	High	7.723e-05	5.05e-11	4.04
False	High	[K].GPTWKEPVSPMELTGPEDGAASSGAGR.[M]	1xPhospho [S9(100)]	1.81742e-06	0.000109821	1	1	1	O94953	O94953 [558-584]	O94953 1xPhospho [S566(100)]	1	2764.2284	High	High	7.723e-05	5.065e-09	4.8
False	High	[R].DNLTLWTSENQGDEGDAGEGEN.[-]		4.36347e-05	0.000109821	1	1	4	P31946	P31946 [225-246]		0	2350.9542	High	High	7.723e-05	1.321e-06	3.35
False	High	[R].ASSLGEIDESSELR.[V]	1xPhospho [S3(100)]	2.20172e-05	0.000109821	1	1	4	Q16513	Q16513 [581-594]	Q16513 1xPhospho [S583(100)]	0	1572.67889	High	High	7.723e-05	3.925e-07	3.59
False	High	[R].AAVGVSMAHFSVSDALMSPPPK.[S]	1xOxidation [M17]; 1xPhospho [S18(100)]	4.41922e-05	0.000109821	1	1	1	Q9BTC0	Q9BTC0 [1505-1526]	Q9BTC0 1xPhospho [S1522(100)]	0	2295.05492	High	High	7.723e-05	1.35e-06	3.85
False	High	[R].DSPGRPVPVATETSSMHGANETPSGRPR.[E]	1xPhospho [T22(100)]	0.000141738	0.000109821	1	1	1	Q9Y6A5	Q9Y6A5 [569-596]	Q9Y6A5 1xPhospho [T590(100)]	0	2970.35237	High	High	7.723e-05	1.189e-05	3.45
False	High	[K].GPTTGEGALDLSDVHSPPKSPEGK.[T]	1xPhospho [S20(100)]	0.000102874	0.000109821	1	1	1	O95684	O95684 [141-164]	O95684 1xPhospho [S160(100)]	1	2456.13409	High	High	7.723e-05	6.351e-06	3.67
False	High	[R].AASPPASASDLIEQQQK.[R]	1xPhospho [S3(100)]	4.34071e-06	0.000109821	1	1	6	Q5VSL9	Q5VSL9 [333-349]	Q5VSL9 1xPhospho [S335(100)]	0	1820.8426	High	High	7.723e-05	2.303e-08	4.71
False	High	[R].HKKPVNYSQFDHSDSDDDFVSATVPLNKK.[S]	2xPhospho [S13(99.2); S15(99.2)]	2.00014e-06	0.000109821	1	1	3	Q96B01	Q96B01 [7-35]	Q96B01 2xPhospho [S19(99.2); S21(99.2)]	2	3478.53522	High	High	7.723e-05	5.999e-09	2.81
False	High	[K].AMGIMNSFVNDIFER.[I]	2xOxidation [M2; M5]	3.85119e-06	0.000109821	4	14	7	Q16778; Q5QNW6; P58876; Q99880	Q16778 [59-73]; Q5QNW6 [59-73]; P58876 [59-73]; Q99880 [59-73]		0	1775.80912	High	High	7.723e-05	1.873e-08	3.96
False	High	[R].AASPPASASDLIEQQQKR.[G]	1xPhospho [S3(100)]	1.7667e-06	0.000109821	1	1	3	Q5VSL9	Q5VSL9 [333-350]	Q5VSL9 1xPhospho [S335(100)]	1	1976.94371	High	High	7.723e-05	4.825e-09	4.87
False	High	[K].AAAEIYEEFLAAFEGSDGNKVK.[T]	1xPhospho [Y6(100)]	7.62243e-07	0.000109821	1	1	5	O15042	O15042 [112-133]	O15042 1xPhospho [Y117(100)]	1	2439.11156	High	High	7.723e-05	1.12e-09	4.21
False	High	[R].HKFQSQADQDQQASGLQSPPSR.[D]	1xPhospho [S18(100)]	8.87777e-07	0.000109821	1	1	3	Q9P2B4	Q9P2B4 [464-485]	Q9P2B4 1xPhospho [S481(100)]	1	2520.12632	High	High	7.723e-05	1.459e-09	4.99
False	High	[R].AVLASQTSLTPLGR.[N]	1xPhospho [S8(99.6)]	7.91845e-05	0.000109821	1	1	1	Q6ZWJ1	Q6ZWJ1 [456-469]	Q6ZWJ1 1xPhospho [S463(99.6)]	0	1493.77233	High	High	7.723e-05	3.896e-06	3.59
False	High	[K].HLFSSTENLAAGSWKEPAEGGGLSSDR.[Q]	1xPhospho [S/T]	6.44742e-08	0.000109821	1	1	1	Q6WKZ4	Q6WKZ4 [353-379]	Q6WKZ4 1xPhospho [S/T]	1	2883.29451	High	High	7.723e-05	1.528e-11	6.98
False	High	[R].AAVGVSMAHFSVSDALMSPPPK.[S]	1xPhospho [S18(100)]	2.7545e-06	0.000109821	1	1	3	Q9BTC0	Q9BTC0 [1505-1526]	Q9BTC0 1xPhospho [S1522(100)]	0	2279.06	High	High	7.723e-05	1.046e-08	4.31
False	High	[R].GQPGNAYDGAGQPSAAYLSMSQGAVANANSTPPPYER.[T]	1xOxidation [M20]; 1xPhospho [T31(98.9)]	2.68321e-05	0.000109821	1	1	1	Q96PK6	Q96PK6 [542-578]	Q96PK6 1xPhospho [T572(98.9)]	0	3790.64392	High	High	7.723e-05	5.566e-07	5.16
False	High	[R].AASPHQVTPQADEK.[M]	1xPhospho [S3(100)]	0.000106601	0.000109821	1	1	2	Q96L73	Q96L73 [2469-2482]	Q96L73 1xPhospho [S2471(100)]	0	1558.68973	High	High	7.723e-05	6.799e-06	2.69
False	High	[R].DSGRGDSVSDSGSDALR.[S]	1xPhospho [S7(100)]	8.64548e-06	0.000109821	1	1	4	Q53EL6	Q53EL6 [70-86]	Q53EL6 1xPhospho [S76(100)]	1	1760.70829	High	High	7.723e-05	7.648e-08	3.55
False	High	[R].GPTSTSIDNIDGTPVRDER.[S]	1xPhospho [T13(100)]	1.47359e-05	0.000109821	1	1	2	Q5VT52	Q5VT52 [711-729]	Q5VT52 1xPhospho [T723(100)]	1	2109.94483	High	High	7.723e-05	1.942e-07	4.26
False	High	[R].DHSPTPSVFNSDEERYR.[Y]	2xPhospho [S3(100); S11(100)]	0.000300919	0.000167277	1	1	5	Q6UN15	Q6UN15 [490-506]	Q6UN15 2xPhospho [S492(100); S500(100)]	1	2195.84308	High	High	9.209e-05	5.41e-05	3.54
False	High	[R].TPGVLLPGAGGAAGFGMTSPPPPTSPSR.[T]	1xOxidation [M17]; 2xPhospho [S25(98.1); T/S]; 1xDehydrated [T/S]	0.000243967	0.000167277	1	2	1	Q96L91	Q96L91 [297-324]	Q96L91 2xPhospho [S321(98.1); T/S]; 1xDehydrated [T/S]	0	2735.22999	High	High	9.209e-05	3.599e-05	3.8
False	High	[R].RASPPDPSPSPSAASASER.[V]	2xPhospho [S3(100); S]	0.000180014	0.000167277	1	1	1	Q9Y2F5	Q9Y2F5 [1690-1708]	Q9Y2F5 2xPhospho [S1692(100); S]	1	2026.82671	High	High	9.209e-05	1.939e-05	4.1
False	High	[R].DSLIFLVDASK.[A]		0.000344855	0.000167277	1	1	1	P12956	P12956 [36-46]		0	1207.65688	High	High	9.209e-05	6.942e-05	1.42
False	High	[K].ESLKEEDESDDDNM.[-]	1xOxidation [M14]; 1xPhospho [S]	0.000159262	0.000167277	1	1	36	P25788	P25788 [242-255]	P25788 1xPhospho [S]	1	1751.58373	High	High	9.209e-05	1.505e-05	3.81
False	High	[K].MPLDLSPLATPIIR.[S]	1xOxidation [M1]; 1xPhospho [S6(100)]	0.000330932	0.000167277	1	1	3	P15336	P15336 [107-120]	P15336 1xPhospho [S112(100)]	0	1632.84306	High	High	9.209e-05	6.44e-05	3.05
False	High	[K].FESPEVAER.[A]	1xPhospho [S3(100)]	0.000732997	0.000167277	1	1	1	P52272	P52272 [699-707]	P52272 1xPhospho [S701(100)]	0	1143.4718	High	High	9.209e-05	0.0002359	2.63
False	High	[R].ESIPAKSPVPGVDPVVSHSPFDPHHR.[G]	1xPhospho [S2(100)]	0.000513498	0.000167277	1	1	1	O75376	O75376 [1527-1552]	O75376 1xPhospho [S1528(100)]	1	2868.38287	High	High	9.209e-05	0.0001371	3.23
False	High	[K].TPHDILEDINASPEMR.[Q]	1xPhospho [S12(100)]	0.000251167	0.000167277	1	1	2	Q9Y6Q9	Q9Y6Q9 [203-218]	Q9Y6Q9 1xPhospho [S214(100)]	0	1917.84122	High	High	9.209e-05	3.818e-05	3.43
False	High	[R].RRSPSPPPTR.[R]	2xPhospho [S3(100); S5(100)]	0.000724806	0.000167277	1	1	7	Q8IYB3	Q8IYB3 [547-556]	Q8IYB3 2xPhospho [S549(100); S551(100)]	2	1310.57663	High	High	9.209e-05	0.0002327	3.32
False	High	[K].SQGLSQLYHNQSQGLLSQLQGQSK.[D]	1xPhospho [S/Y]	0.000878399	0.000167277	1	1	1	P78344	P78344 [432-455]	P78344 1xPhospho [S/Y]	0	2709.2992	High	High	9.209e-05	0.0003064	2.68
False	High	[R].DSLLQDGEFSMDLR.[T]		0.000159262	0.000167277	1	1	1	P07737	P07737 [76-89]		0	1625.74756	High	High	9.209e-05	1.504e-05	2.31
False	High	[-].MPPYTVVYFPVRGR.[C]	1xMet-loss [N-Term]; 1xPhospho [Y4(99.4)]	0.000278981	0.000167277	1	1	1	P09211	P09211 [1-14]	P09211 1xMet-loss [N-Term]; 1xPhospho [Y4(99.4)]	1	1630.81414	High	High	9.209e-05	4.673e-05	2.0
False	High	[-].MAENDVDNELLDYEDDEVETAAGGDGAEAPAKKDVK.[G]	1xMet-loss+Acetyl [N-Term]	0.000307897	0.000167277	1	1	1	Q13838	Q13838 [1-36]	Q13838 1xMet-loss+Acetyl [N-Term]	2	3734.66752	High	High	9.209e-05	5.644e-05	3.61
False	High	[-].MAEPDYIEDDNPELIRPQK.[L]	1xMet-loss+Acetyl [N-Term]; 1xPhospho [Y6(100)]	0.000214046	0.000167277	1	1	1	Q9H098	Q9H098 [1-19]	Q9H098 1xMet-loss+Acetyl [N-Term]; 1xPhospho [Y6(100)]	0	2264.01185	High	High	9.209e-05	2.765e-05	3.0
False	High	[R].SQGDPEDPHDEHYLLATQSK.[Q]	1xPhospho [S1(100)]	0.000372714	0.000167277	1	1	1	Q9H981	Q9H981 [412-431]	Q9H981 1xPhospho [S412(100)]	0	2346.98743	High	High	9.209e-05	7.991e-05	3.45
False	High	[R].RRSPSPTPTPGPSR.[R]	2xPhospho [S3(100); S5(99.4)]	0.000295371	0.000167277	1	1	8	P49450	P49450 [15-28]	P49450 2xPhospho [S17(100); S19(99.4)]	2	1652.73056	High	High	9.209e-05	5.21e-05	2.72
False	High	[-].MPMFIVNTNVPR.[A]	1xMet-loss [N-Term]	0.00015579	0.000167277	1	1	1	P14174	P14174 [1-12]	P14174 1xMet-loss [N-Term]	0	1287.6878	High	High	9.209e-05	1.442e-05	2.82
False	High	[R].RASPPDPSPSPSAASASER.[V]	1xPhospho [S3(100)]	0.000362821	0.000167277	1	1	1	Q9Y2F5	Q9Y2F5 [1690-1708]	Q9Y2F5 1xPhospho [S1692(100)]	1	1946.86037	High	High	9.209e-05	7.601e-05	2.93
False	High	[R].RRSPSPAPPPR.[R]	2xPhospho [S3(100); S5(100)]	0.000554594	0.000167277	1	1	13	Q8IYB3	Q8IYB3 [558-568]	Q8IYB3 2xPhospho [S560(100); S562(100)]	2	1377.61883	High	High	9.209e-05	0.0001549	2.61
False	High	[R].RHLSEGTNSYATR.[L]	1xPhospho [S4(100)]	0.00023035	0.000167277	1	1	1	Q14149	Q14149 [511-523]	Q14149 1xPhospho [S514(100)]	1	1571.69621	High	High	9.209e-05	3.211e-05	3.17
False	High	[K].ESLSTHTSPSQSPNSVHGSR.[R]	1xPhospho [S2(99.1)]	0.000368547	0.000167277	1	1	1	Q9H1K0	Q9H1K0 [208-227]	Q9H1K0 1xPhospho [S209(99.1)]	0	2174.94623	High	High	9.209e-05	7.834e-05	2.4
False	High	[R].TPGVLLPGAGGAAGFGMTSPPPPTSPSR.[T]	1xOxidation [M17]; 2xPhospho [S19(98.8); S25(97.6)]	0.000214446	0.000167277	1	2	9	Q96L91	Q96L91 [297-324]	Q96L91 2xPhospho [S315(98.8); S321(97.6)]	0	2753.24056	High	High	9.209e-05	2.777e-05	3.21
False	High	[K].RHNSASVENVSLR.[K]	1xPhospho [S4(100)]	0.000419197	0.000167277	1	1	1	Q9Y4H2	Q9Y4H2 [1171-1183]	Q9Y4H2 1xPhospho [S1174(100)]	1	1548.72784	High	High	9.209e-05	9.784e-05	3.08
False	High	[R].MPPLIADSPKAR.[C]	1xPhospho [S8(100)]	0.000557486	0.000167277	1	1	3	P54646	P54646 [370-381]	P54646 1xPhospho [S377(100)]	1	1375.68035	High	High	9.209e-05	0.0001558	2.4
False	High	[R].SSIDNENLVSER.[E]	1xPhospho [S]	0.000268556	0.000167277	1	1	1	Q99996	Q99996 [1641-1652]	Q99996 1xPhospho [S]	0	1442.61589	High	High	9.209e-05	4.347e-05	2.77
False	High	[R].MPIEDSSPEKGREEAASK.[G]	1xPhospho [S]	0.000745501	0.000167277	1	1	1	O75376	O75376 [1190-1207]	O75376 1xPhospho [S]	2	2040.89438	High	High	9.209e-05	0.000242	2.96
False	High	[R].RRSPSPYYSR.[YG]	1xPhospho [S/Y]; 1xDehydrated [S]	0.000223481	0.000167277	2	2	2	Q13595; P62995	Q13595 [258-267]; P62995 [262-271]	Q13595 1xPhospho [S/Y]; 1xDehydrated [S]; P62995 1xPhospho [S/Y]; 1xDehydrated [S]	2	1330.60521	High	High	9.209e-05	3.016e-05	2.69
False	High	[R].RRSPSPAPPPR.[R]	1xPhospho [S]; 1xDehydrated [S]	0.000165809	0.000167277	1	1	1	Q8IYB3	Q8IYB3 [558-568]	Q8IYB3 1xPhospho [S]; 1xDehydrated [S]	2	1279.64193	High	High	9.209e-05	1.636e-05	2.72
False	High	[R].RASSASVPAVGASAEGTRR.[D]	1xPhospho [S3(99.5)]	0.000307253	0.000167277	1	1	1	Q9BZ23	Q9BZ23 [166-184]	Q9BZ23 1xPhospho [S168(99.5)]	2	1909.92398	High	High	9.209e-05	5.611e-05	3.0
False	High	[R].ESQMTPSHGGSPVGPPQLPIMSSLR.[Q]	1xPhospho [S2(99.1)]	0.000183669	0.000167277	1	1	1	P55201	P55201 [916-940]	P55201 1xPhospho [S917(99.1)]	0	2670.24155	High	High	9.209e-05	2.02e-05	3.83
False	High	[-].MNTSPGTVGSDPVILATAGYDHTVR.[F]	1xAcetyl [N-Term]; 1xPhospho [T/S/Y]	0.000643632	0.000167277	1	1	1	Q9BVC4	Q9BVC4 [1-25]	Q9BVC4 1xAcetyl [N-Term]; 1xPhospho [T/S/Y]	0	2681.22767	High	High	9.209e-05	0.0001945	3.09
False	High	[K].TPLDLFAHFGPEPGDHSDPLPPSAPSPTR.[E]	1xPhospho [S26(99.2)]	0.000182665	0.000167277	1	1	2	Q8N1G0	Q8N1G0 [158-186]	Q8N1G0 1xPhospho [S183(99.2)]	0	3132.44626	High	High	9.209e-05	1.997e-05	4.88
False	High	[R].RGSLEMSSDGEPLSR.[M]	2xPhospho [S3(100); S]	0.000631534	0.000167277	1	1	2	Q6ZN18	Q6ZN18 [204-218]	Q6ZN18 2xPhospho [S206(100); S]	1	1780.69727	High	High	9.209e-05	0.0001891	3.14
False	High	[R].SQEDEISSPVNK.[V]	1xPhospho [S8(99.5)]	0.000153513	0.000167277	1	1	1	Q5UIP0	Q5UIP0 [2189-2200]	Q5UIP0 1xPhospho [S2196(99.5)]	0	1412.5941	High	High	9.209e-05	1.398e-05	3.25
False	High	[R].AKESDFSDTLSPSKEK.[S]	1xPhospho [S11(99.5)]	0.000601744	0.000167277	1	1	1	Q14BN4	Q14BN4 [442-457]	Q14BN4 1xPhospho [S452(99.5)]	2	1848.82628	High	High	9.209e-05	0.0001758	2.92
False	High	[R].RASSPSLIER.[N]	2xPhospho [S3(100); S4(100)]	0.000171041	0.000167277	1	1	2	A1L170	A1L170 [220-229]	A1L170 2xPhospho [S222(100); S223(100)]	1	1275.54941	High	High	9.209e-05	1.747e-05	4.18
False	High	[K].STFREESPLRIK.[M]	1xPhospho [S7(100)]	0.000398216	0.000167277	1	1	7	Q9NYF8	Q9NYF8 [525-536]	Q9NYF8 1xPhospho [S531(100)]	2	1542.76758	High	High	9.209e-05	8.956e-05	3.27
False	High	[K].DSLSPVLHPSDLILTR.[G]	1xPhospho [S/T]	0.000150149	0.000167277	1	1	4	Q9HCN4	Q9HCN4 [311-326]	Q9HCN4 1xPhospho [S/T]	0	1842.93611	High	High	9.209e-05	1.335e-05	2.87
False	High	[R].RASSPSLIER.[N]	1xPhospho [S4(100)]	0.000213647	0.000167277	1	1	3	A1L170	A1L170 [220-229]	A1L170 1xPhospho [S223(100)]	1	1195.58308	High	High	9.209e-05	2.755e-05	3.89
False	High	[-].MPDPAKSAPAPK.[K]	1xMet-loss [N-Term]; 1xPhospho [S7(100)]	0.00050577	0.000167277	1	3	2	Q5QNW6	Q5QNW6 [1-12]	Q5QNW6 1xMet-loss [N-Term]; 1xPhospho [S7(100)]	1	1158.55547	High	High	9.209e-05	0.0001335	2.99
False	High	[K].SQEPIPDDQKVSDDDKEK.[G]	1xPhospho [S12(100)]	0.000724806	0.000167277	1	1	2	Q86UE4	Q86UE4 [415-432]	Q86UE4 1xPhospho [S426(100)]	2	2152.92818	High	High	9.209e-05	0.0002324	2.55
False	High	[R].RGSLLGSMK.[L]	1xPhospho [S3(100)]	0.000209704	0.000167277	1	1	2	Q9HDC5	Q9HDC5 [214-222]	Q9HDC5 1xPhospho [S216(100)]	1	1028.49584	High	High	9.209e-05	2.651e-05	3.83
False	High	[-].MPDYLGADQRK.[T]	1xMet-loss [N-Term]; 1xPhospho [Y4(100)]	0.000172295	0.000167277	1	1	1	P35998	P35998 [1-11]	P35998 1xMet-loss [N-Term]; 1xPhospho [Y4(100)]	1	1242.55144	High	High	9.209e-05	1.772e-05	2.44
False	High	[K].AKEQEAEPEEQEEDSSSDPR.[L]	1xPhospho [S15(99)]	0.00040662	0.000167277	1	1	1	P55081	P55081 [66-85]	P55081 1xPhospho [S80(99)]	1	2369.92528	High	High	9.209e-05	9.278e-05	2.45
False	High	[R].ARDDLITDLLNEAK.[Q]		0.000175149	0.000167277	1	1	1	P36543	P36543 [86-99]		1	1586.83843	High	High	9.209e-05	1.829e-05	2.19
False	High	[R].MNSYPYLADR.[H]	1xOxidation [M1]; 1xPhospho [S3(100)]	0.000524049	0.000167277	1	1	2	Q9Y580	Q9Y580 [202-211]	Q9Y580 1xPhospho [S204(100)]	0	1325.52318	High	High	9.209e-05	0.0001415	2.66
False	High	[R].MNSTGGQTPR.[R]	1xOxidation [M1]; 1xPhospho [S3(100)]	0.000708764	0.000167277	1	1	1	Q96ST2	Q96ST2 [718-727]	Q96ST2 1xPhospho [S720(100)]	0	1144.44526	High	High	9.209e-05	0.0002251	2.28
False	High	[R].SPSPAHLPDDPKVAEKQR.[E]	1xPhospho [S3(99.4)]	0.000146847	0.000167277	1	1	1	Q92615	Q92615 [599-616]	Q92615 1xPhospho [S601(99.4)]	2	2051.99099	High	High	9.209e-05	1.274e-05	3.2
False	High	[R].DSNAPKSPLTGYVR.[F]	1xPhospho [S7(100)]	0.000579825	0.000167277	1	1	1	Q9NP66	Q9NP66 [99-112]	Q9NP66 1xPhospho [S105(100)]	1	1584.74176	High	High	9.209e-05	0.0001662	2.78
False	High	[K].STFAGSPERESIHILSVDEK.[N]	1xPhospho [S6(97.6)]	0.000250191	0.000167277	1	1	3	Q2TBE0	Q2TBE0 [474-493]	Q2TBE0 1xPhospho [S479(97.6)]	1	2282.07003	High	High	9.209e-05	3.78e-05	3.23
False	High	[R].TPPAAAALGAPPPLVTAAGPPTPPGPPR.[S]	1xPhospho [T22(100)]	0.000416247	0.000167277	1	1	2	Q9HCM7	Q9HCM7 [989-1016]	Q9HCM7 1xPhospho [T1010(100)]	0	2619.36945	High	High	9.209e-05	9.653e-05	2.32
False	High	[R].ALAAVPSAGSVQRVPSGAAGGK.[M]	1xPhospho [S16(100)]	0.000234779	0.000167277	1	1	4	Q14160	Q14160 [1270-1291]	Q14160 1xPhospho [S1285(100)]	1	2031.03828	High	High	9.209e-05	3.333e-05	3.47
False	High	[K].ESSTESSQSAKPVSGQDTSGNTEGSPAAEK.[A]	1xPhospho [S25(100)]	0.00024586	0.000167277	1	1	1	Q96S66	Q96S66 [485-514]	Q96S66 1xPhospho [S509(100)]	0	3033.28043	High	High	9.209e-05	3.656e-05	3.19
False	High	[R].RATGDGSSPELPSLERK.[N]	2xPhospho [S7(98.8); S8(98.8)]	0.000584433	0.000167277	1	1	1	Q9H2Y7	Q9H2Y7 [1019-1035]	Q9H2Y7 2xPhospho [S1025(98.8); S1026(98.8)]	2	1959.85728	High	High	9.209e-05	0.0001681	2.77
False	High	[K].ARPLRVGDTEKPEPERSPPNR.[K]	1xPhospho [S17(100)]	0.000604963	0.000167277	1	1	6	Q9NZ63	Q9NZ63 [245-265]	Q9NZ63 1xPhospho [S261(100)]	2	2481.23581	High	High	9.209e-05	0.0001771	3.61
False	High	[K].APVPGTPDSLSSGSSR.[D]	1xPhospho [T6(100)]	0.000698964	0.000167277	1	1	1	Q9UJZ1	Q9UJZ1 [322-337]	Q9UJZ1 1xPhospho [T327(100)]	0	1594.71086	High	High	9.209e-05	0.0002203	2.73
False	High	[R].RGSLEMSSDGEPLSR.[M]	1xOxidation [M6]; 1xPhospho [S3(100)]	0.000199113	0.000167277	1	1	2	Q6ZN18	Q6ZN18 [204-218]	Q6ZN18 1xPhospho [S206(100)]	1	1716.72586	High	High	9.209e-05	2.387e-05	2.9
False	High	[-].MNPVYSPVQPGAPYGNPK.[N]	1xAcetyl [N-Term]; 1xPhospho [Y/S]	0.000600143	0.000167277	1	1	1	Q92567	Q92567 [1-18]	Q92567 1xAcetyl [N-Term]; 1xPhospho [Y/S]	0	2037.91399	High	High	9.209e-05	0.0001751	2.54
False	High	[K].RKPSVPDSASPADDSFVDPGERLYDLNMPAYVK.[F]	2xPhospho [S4(100); Y24(100)]	0.000401921	0.000167277	1	1	1	P16333	P16333 [82-114]	P16333 2xPhospho [S85(100); Y105(100)]	2	3796.69655	High	High	9.209e-05	9.09e-05	4.99
False	High	[R].ARFEELNADLFR.[G]		0.000150427	0.000167277	1	2	1	P11142	P11142 [300-311]		1	1480.7543	High	High	9.209e-05	1.342e-05	3.08
False	High	[R].MNSQDSNTSVLEVVSEKPLSER.[L]	1xPhospho [S3(100)]	0.000743399	0.000167277	1	1	1	Q9UJA3	Q9UJA3 [628-649]	Q9UJA3 1xPhospho [S630(100)]	0	2529.15384	High	High	9.209e-05	0.000241	2.08
False	High	[R].RRTLSGPVTGLLATAR.[R]	2xPhospho [T3(100); S5(100)]	0.000261723	0.000167277	1	1	1	Q8WXD9	Q8WXD9 [1063-1078]	Q8WXD9 2xPhospho [T1065(100); S1067(100)]	2	1828.91942	High	High	9.209e-05	4.13e-05	3.11
False	High	[R].TSSKESSPIPSPTSDRK.[A]	3xPhospho [S6(99.1); S11(99.1); T/S]	0.000447078	0.000167277	1	1	4	Q01082	Q01082 [2159-2175]	Q01082 3xPhospho [S2164(99.1); S2169(99.1); T/S]	2	2043.80729	High	High	9.209e-05	0.000109	3.13
False	High	[K].APLVSSTLPVATQSPTPPSPLFSVDFR.[A]	2xPhospho [S19(99.5); T/S]	0.000314435	0.000167277	1	1	2	Q9HBD1	Q9HBD1 [790-816]	Q9HBD1 2xPhospho [S808(99.5); T/S]	0	2971.42538	High	High	9.209e-05	5.856e-05	2.49
False	High	[R].ESQLAHIKDEPPPLSPAPLTPATPSSLDPFFSR.[E]	3xPhospho [S15(100); T20(100); T23(100)]	0.0004752	0.000167277	1	1	3	Q7Z6Z7	Q7Z6Z7 [3905-3937]	Q7Z6Z7 3xPhospho [S3919(100); T3924(100); T3927(100)]	1	3782.71557	High	High	9.209e-05	0.0001205	3.99
False	High	[R].FEPESPGFESR.[S]	1xPhospho [S5(100)]	0.00026018	0.000167277	1	1	3	Q9H5H4	Q9H5H4 [79-89]	Q9H5H4 1xPhospho [S83(100)]	0	1361.54094	High	High	9.209e-05	4.091e-05	2.72
False	High	[K].TPKTPKGPSSVEDIK.[A]	1xPhospho [T4(100)]	0.000198381	0.000167277	1	1	2	P06748	P06748 [234-248]	P06748 1xPhospho [T237(100)]	2	1663.83024	High	High	9.209e-05	2.367e-05	2.81
False	High	[R].FESPATGILSPR.[G]	1xPhospho [S10(100)]	0.000207765	0.000167277	1	1	2	P49792	P49792 [946-957]	P49792 1xPhospho [S955(100)]	0	1354.64026	High	High	9.209e-05	2.605e-05	3.05
False	High	[K].DVYVQLYLQHLTAR.[N]		0.000184342	0.000167277	2	2	1	P42167; P42166	P42167 [35-48]; P42166 [35-48]		0	1718.92243	High	High	9.209e-05	2.035e-05	2.47
False	High	[R].SQEQEVLER.[G]	1xPhospho [S1(100)]	0.000553155	0.000167277	1	1	1	Q9UKV3	Q9UKV3 [328-336]	Q9UKV3 1xPhospho [S328(100)]	0	1197.51472	High	High	9.209e-05	0.0001541	2.62
False	High	[K].DVYVQLYLQHLTAR.[N]	1xPhospho [Y3(100)]	0.000188091	0.000167277	2	2	1	P42167; P42166	P42167 [35-48]; P42166 [35-48]	P42167 1xPhospho [Y37(100)]; P42166 1xPhospho [Y37(100)]	0	1798.88876	High	High	9.209e-05	2.125e-05	2.31
False	High	[R].STKPVVFSPTLMLTDEEK.[A]	1xPhospho [S8(97.6)]	0.000850643	0.000167277	1	1	1	P40818	P40818 [445-462]	P40818 1xPhospho [S452(97.6)]	0	2102.0127	High	High	9.209e-05	0.0002924	2.15
False	High	[R].RHNSSDGFFNNGPLR.[T]	1xPhospho [S]	0.000532153	0.000167277	1	1	1	Q9HC44	Q9HC44 [46-60]	Q9HC44 1xPhospho [S]	1	1797.78167	High	High	9.209e-05	0.000145	2.86
False	High	[-].MPFPVTTQGSQQTQPPQKHYGITSPISLAAPK.[E]	1xMet-loss [N-Term]; 1xPhospho [T/S/Y]	0.000263801	0.000167277	1	1	1	P51003	P51003 [1-32]	P51003 1xMet-loss [N-Term]; 1xPhospho [T/S/Y]	1	3384.69878	High	High	9.209e-05	4.201e-05	3.04
False	High	[R].RGSLPDQKDLR.[L]	1xPhospho [S3(100)]	0.00091801	0.000167277	1	1	1	Q6P3S6	Q6P3S6 [486-496]	Q6P3S6 1xPhospho [S488(100)]	2	1364.6682	High	High	9.209e-05	0.0003259	2.3
False	High	[K].STLADYSAQKDLEPESDR.[S]	1xPhospho [S/T/Y]	0.000672419	0.000167277	1	1	1	Q9UKV3	Q9UKV3 [507-524]	Q9UKV3 1xPhospho [S/T/Y]	1	2104.90705	High	High	9.209e-05	0.0002077	2.67
False	High	[R].SQESGYYDR.[M]	1xPhospho [Y7(99.6)]	0.000931681	0.000167277	1	1	1	P43243	P43243 [208-216]	P43243 1xPhospho [Y214(99.6)]	0	1184.42557	High	High	9.209e-05	0.0003315	2.21
False	High	[R].RRSPSPYYSR.[YG]	2xPhospho [S3(100); S5(100)]	0.000747611	0.000167277	2	2	16	Q13595; P62995	Q13595 [258-267]; P62995 [262-271]	Q13595 2xPhospho [S260(100); S262(100)]; P62995 2xPhospho [S264(100); S266(100)]	2	1428.58211	High	High	9.209e-05	0.0002435	3.64
False	High	[-].MPGPTPSGTNVGSSGRSPSKAVAAR.[A]	1xMet-loss [N-Term]; 2xPhospho [S17(99.4); S/T]	0.000283534	0.000167277	1	1	4	P60468	P60468 [1-25]	P60468 1xMet-loss [N-Term]; 2xPhospho [S17(99.4); S/T]	2	2398.09119	High	High	9.209e-05	4.819e-05	3.99
False	High	[R].RKQSDSDLIPER.[A]	1xPhospho [S4(100)]	0.000449243	0.000167277	1	1	1	Q9P2M4	Q9P2M4 [88-99]	Q9P2M4 1xPhospho [S91(100)]	2	1523.72136	High	High	9.209e-05	0.0001099	2.94
False	High	[R].RGSLPDTGWK.[H]	1xPhospho [S3(100)]	0.000534892	0.000167277	1	1	1	O75096	O75096 [1885-1894]	O75096 1xPhospho [S1887(100)]	1	1196.54596	High	High	9.209e-05	0.0001465	3.07
False	High	[R].MPGMSPANPSLHSPVPDASHSPR.[A]	2xPhospho [S13(100); S21(98.9)]	0.000962606	0.000167277	1	1	1	O60244	O60244 [1124-1146]	O60244 2xPhospho [S1136(100); S1144(98.9)]	0	2529.04517	High	High	9.209e-05	0.0003475	3.76
False	High	[-].MAESDWDTVTVLRK.[K]	1xMet-loss+Acetyl [N-Term]; 1xPhospho [S4(100)]	0.000314435	0.000167277	1	1	1	O60869	O60869 [1-14]	O60869 1xMet-loss+Acetyl [N-Term]; 1xPhospho [S4(100)]	1	1641.75199	High	High	9.209e-05	5.858e-05	2.59
False	High	[K].MPFLSISSPK.[V]	1xPhospho [S8(99.7)]	0.000226883	0.000167277	1	1	1	Q09666	Q09666 [3405-3414]	Q09666 1xPhospho [S3412(99.7)]	0	1186.55777	High	High	9.209e-05	3.108e-05	2.52
False	High	[R].SSSFSDTLEESSPIAAIFDTENLEK.[I]	2xPhospho [S/T]	0.000178703	0.000167277	1	1	1	P15924	P15924 [2606-2630]	P15924 2xPhospho [S/T]	0	2877.20025	High	High	9.209e-05	1.905e-05	2.48
False	High	[R].RSSQAGDIAAEK.[L]	1xPhospho [S3(99.8)]	0.000168252	0.000167277	1	1	2	Q9C0A6	Q9C0A6 [589-600]	Q9C0A6 1xPhospho [S591(99.8)]	1	1312.58929	High	High	9.209e-05	1.687e-05	3.74
False	High	[R].FEPVHFVASSSKDERQEDPYGPQTK.[E]	1xPhospho [Y20(99.1)]	0.000190171	0.000167277	1	1	3	O15226	O15226 [57-81]	O15226 1xPhospho [Y76(99.1)]	2	2958.33056	High	High	9.209e-05	2.17e-05	2.42
False	High	[K].APLVSSTLPVATQSPTPPSPLFSVDFR.[A]	1xPhospho [S19(100)]	0.000611468	0.000167277	1	1	1	Q9HBD1	Q9HBD1 [790-816]	Q9HBD1 1xPhospho [S808(100)]	0	2891.45905	High	High	9.209e-05	0.00018	2.78
False	High	[R].TSSLDTITGPYLTGQWPR.[D]	1xPhospho [T/S/Y]	0.000416247	0.000167277	1	1	1	Q86VQ1	Q86VQ1 [170-187]	Q86VQ1 1xPhospho [T/S/Y]	0	2072.96886	High	High	9.209e-05	9.682e-05	2.35
False	High	[R].RRSSPSARPPDVPGQQPQAAK.[S]	2xPhospho [S3(100); S4(100)]	0.000200587	0.000167277	1	1	2	Q96JP5	Q96JP5 [80-100]	Q96JP5 2xPhospho [S82(100); S83(100)]	2	2390.1126	High	High	9.209e-05	2.42e-05	2.8
False	High	[-].MPEPAKSAPAPK.[K]	1xMet-loss [N-Term]	0.00035407	0.000167277	1	5	1	Q16778	Q16778 [1-12]	Q16778 1xMet-loss [N-Term]	1	1092.60478	High	High	9.209e-05	7.279e-05	2.1
False	High	[R].RKPVLPALTINPTIAEGPSPTSEGASEANLVDLQK.[K]	2xPhospho [S22(98.1); T/S]	0.000200587	0.000167277	1	1	1	P36507	P36507 [5-39]	P36507 2xPhospho [S26(98.1); T/S]	1	3773.87623	High	High	9.209e-05	2.425e-05	2.87
False	High	[R].DVYLSPRDDGYSTK.[D]	1xPhospho [S5(100)]	0.000173558	0.000167277	2	2	8	P38159; Q96E39	P38159 [204-217]; Q96E39 [204-217]	P38159 1xPhospho [S208(100)]; Q96E39 1xPhospho [S208(100)]	1	1695.72617	High	High	9.209e-05	1.799e-05	3.71
False	High	[-].MPEPAKSAPAPK.[K]	1xMet-loss [N-Term]; 1xPhospho [S7(100)]	0.000201329	0.000167277	1	5	1	Q16778	Q16778 [1-12]	Q16778 1xMet-loss [N-Term]; 1xPhospho [S7(100)]	1	1172.57112	High	High	9.209e-05	2.442e-05	2.68
False	High	[R].MPETVPQEEMPGPPLNSESGEEAPTGR.[D]	1xPhospho [S19(100)]	0.000171041	0.000167277	1	1	1	O15446	O15446 [472-498]	O15446 1xPhospho [S490(100)]	0	2946.25329	High	High	9.209e-05	1.743e-05	4.66
False	High	[R].SSPSARPPDVPGQQPQAAK.[S]	1xPhospho [S]	0.000180014	0.000167277	1	1	1	Q96JP5	Q96JP5 [82-100]	Q96JP5 1xPhospho [S]	0	1997.94404	High	High	9.209e-05	1.939e-05	3.08
False	High	[K].RRSSLSPPSSAYER.[G]	2xPhospho [S4(99.2); S6(100)]	0.000483503	0.000167277	1	1	2	Q9BYW2	Q9BYW2 [2077-2090]	Q9BYW2 2xPhospho [S2080(99.2); S2082(100)]	2	1752.7466	High	High	9.209e-05	0.0001242	2.95
False	High	[R].DHSVAESLNYVASWNMSMLQTQDLVK.[S]		0.000392746	0.000167277	1	1	1	Q13011	Q13011 [284-309]		0	2966.40227	High	High	9.209e-05	8.743e-05	2.35
False	High	[-].MPFFGNTFSPK.[K]	1xMet-loss [N-Term]; 1xPhospho [S9(100)]	0.00019122	0.000167277	1	1	1	Q9Y3M2	Q9Y3M2 [1-11]	Q9Y3M2 1xMet-loss [N-Term]; 1xPhospho [S9(100)]	0	1221.534	High	High	9.209e-05	2.193e-05	3.09
False	High	[R].RASRGPIAFWAR.[R]	1xPhospho [S3(100)]	0.000621397	0.000167277	1	1	2	Q9UNF1	Q9UNF1 [216-227]	Q9UNF1 1xPhospho [S218(100)]	2	1467.73689	High	High	9.209e-05	0.0001845	2.69
False	High	[K].ESSPIPSPTSDRK.[A]	2xPhospho [S3(99.1); S7(100)]	0.00041821	0.000167277	1	1	3	Q01082	Q01082 [2163-2175]	Q01082 2xPhospho [S2165(99.1); S2169(100)]	1	1560.63426	High	High	9.209e-05	9.734e-05	2.56
False	High	[K].EYIPGQPPLSQSSDSSPTR.[N]	1xPhospho [S16(99.1)]	0.000211664	0.000167277	1	1	5	P07814	P07814 [871-889]	P07814 1xPhospho [S886(99.1)]	0	2125.94377	High	High	9.209e-05	2.7e-05	3.35
False	High	[R].SSSASSPEMKDGLPR.[T]	1xPhospho [S3(98.8)]	0.000293553	0.000167277	1	1	2	Q9UQ35	Q9UQ35 [1419-1433]	Q9UQ35 1xPhospho [S1421(98.8)]	1	1628.69858	High	High	9.209e-05	5.145e-05	2.76
False	High	[K].RRSPPADAIPK.[S]	1xPhospho [S3(100)]	0.000482305	0.000167277	1	1	7	P18754	P18754 [9-19]	P18754 1xPhospho [S11(100)]	2	1287.65691	High	High	9.209e-05	0.0001237	2.9
False	High	[R].FGLGSPLPSPR.[A]	2xPhospho [S5(100); S9(100)]	0.000840812	0.000167277	1	1	3	Q14934	Q14934 [209-219]	Q14934 2xPhospho [S213(100); S217(100)]	0	1287.55343	High	High	9.209e-05	0.0002882	3.68
False	High	[R].RAHLTVGQAAAGGSGNLLTER.[S]	1xPhospho [S14(100)]	0.000322537	0.000167277	1	1	1	Q99959	Q99959 [316-336]	Q99959 1xPhospho [S329(100)]	1	2159.0717	High	High	9.209e-05	6.146e-05	2.17
False	High	[R].AHYTHSDYQYSQR.[S]	1xPhospho [Y8(100)]	0.000654239	0.000167277	1	1	2	Q99959	Q99959 [159-171]	Q99959 1xPhospho [Y166(100)]	0	1735.68604	High	High	9.209e-05	0.0001995	2.06
False	High	[-].MADKMDMSLDDIIKLNR.[S]	1xMet-loss+Acetyl [N-Term]; 1xPhospho [S8(100)]	0.000255621	0.000167277	1	1	1	Q86V81	Q86V81 [1-17]	Q86V81 1xMet-loss+Acetyl [N-Term]; 1xPhospho [S8(100)]	2	1999.92284	High	High	9.209e-05	3.949e-05	2.58
False	High	[R].APGLITPGSPPPAQQNQYVHISSSPQNTGR.[T]	1xPhospho [T6(99.2)]	0.000156077	0.000167277	1	1	1	P54253	P54253 [230-259]	P54253 1xPhospho [T235(99.2)]	0	3179.52697	High	High	9.209e-05	1.444e-05	3.34
False	High	[R].RKTSQSEEEEAPR.[G]	1xPhospho [S4(99.5)]	0.000363632	0.000167277	1	1	1	Q7RTP6	Q7RTP6 [682-694]	Q7RTP6 1xPhospho [S685(99.5)]	2	1626.71192	High	High	9.209e-05	7.65e-05	2.74
False	High	[-].MSDFDEFER.[Q]	1xMet-loss+Acetyl [N-Term]; 1xDehydrated [S2(100)]	0.000554594	0.000167277	1	1	17	P26368	P26368 [1-9]	P26368 1xMet-loss+Acetyl [N-Term]; 1xDehydrated [S2(100)]	0	1068.42688	High	High	9.209e-05	0.0001549	2.4
False	High	[-].MSDFDEFER.[Q]	1xMet-loss+Acetyl [N-Term]	0.000760427	0.000167277	1	1	1	P26368	P26368 [1-9]	P26368 1xMet-loss+Acetyl [N-Term]	0	1086.43744	High	High	9.209e-05	0.0002494	2.0
False	High	[R].DSGRGDSVSDSGSDALR.[S]	2xPhospho [S7(100); S9(100)]	0.000157518	0.000167277	1	1	1	Q53EL6	Q53EL6 [70-86]	Q53EL6 2xPhospho [S76(100); S78(100)]	1	1840.67462	High	High	9.209e-05	1.471e-05	2.76
False	High	[R].EAALILGVSPTANKGK.[I]	1xPhospho [S9(100)]	0.000335243	0.000167277	1	1	1	Q96DA6	Q96DA6 [62-77]	Q96DA6 1xPhospho [S70(100)]	1	1648.86696	High	High	9.209e-05	6.606e-05	2.18
False	High	[R].RRPSPQPSPR.[D]	1xPhospho [S4(100)]	0.000601744	0.000167277	1	1	5	Q9UQ35	Q9UQ35 [2699-2708]	Q9UQ35 1xPhospho [S2702(100)]	1	1257.62119	High	High	9.209e-05	0.0001757	3.23
False	High	[R].RAGDLLEDSPK.[R]	1xPhospho [S9(100)]	0.000243497	0.000167277	1	1	2	P51858	P51858 [157-167]	P51858 1xPhospho [S165(100)]	1	1280.58822	High	High	9.209e-05	3.578e-05	3.55
False	High	[-].MSDFDEFERQLNENKQER.[D]	1xMet-loss+Acetyl [N-Term]; 1xPhospho [S2(100)]	0.00021646	0.000167277	1	1	1	P26368	P26368 [1-18]	P26368 1xMet-loss+Acetyl [N-Term]; 1xPhospho [S2(100)]	2	2305.97211	High	High	9.209e-05	2.825e-05	3.55
False	High	[-].MSDKPDLSEVEKFDR.[S]	1xMet-loss+Acetyl [N-Term]; 1xPhospho [S2(100)]	0.00025814	0.000167277	1	1	1	P0CG35	P0CG35 [1-15]	P0CG35 1xMet-loss+Acetyl [N-Term]; 1xPhospho [S2(100)]	1	1786.7895	High	High	9.209e-05	4.024e-05	3.13
False	High	[R].FGPYESYDSR.[S]	1xPhospho [S6(99.5)]	0.000155504	0.000167277	1	1	2	Q5BKZ1	Q5BKZ1 [71-80]	Q5BKZ1 1xPhospho [S76(99.5)]	0	1300.48817	High	High	9.209e-05	1.436e-05	2.95
False	High	[K].RAELPGSSSPLLAQPR.[K]	1xPhospho [S]	0.000476374	0.000167277	1	1	2	Q9C0H5	Q9C0H5 [278-293]	Q9C0H5 1xPhospho [S]	1	1758.88982	High	High	9.209e-05	0.0001211	3.17
False	High	[-].MSDNDDIEVESDEEQPRFQSAADKR.[A]	1xMet-loss+Acetyl [N-Term]; 1xPhospho [S2(100)]	0.000451423	0.000167277	1	1	2	P61244	P61244 [1-25]	P61244 1xMet-loss+Acetyl [N-Term]; 1xPhospho [S2(100)]	2	2902.20106	High	High	9.209e-05	0.000111	2.38
False	High	[R].FGLGSPLPSPR.[A]	1xPhospho [S5(100)]	0.000454719	0.000167277	1	1	1	Q14934	Q14934 [209-219]	Q14934 1xPhospho [S213(100)]	0	1207.5871	High	High	9.209e-05	0.0001125	2.45
False	High	[R].RGSVSSVSPKPPSSFK.[M]	1xPhospho [S3(100)]	0.000298436	0.000167277	1	1	3	Q9NZJ0	Q9NZJ0 [483-498]	Q9NZJ0 1xPhospho [S485(100)]	1	1726.85238	High	High	9.209e-05	5.316e-05	2.82
False	High	[R].EAAFSPGQQDWSR.[D]	1xPhospho [S5(100)]	0.000512199	0.000167277	1	1	1	Q9C0C2	Q9C0C2 [1099-1111]	Q9C0C2 1xPhospho [S1103(100)]	0	1558.63221	High	High	9.209e-05	0.0001362	2.69
False	High	[R].TNSSSSSPVVLK.[E]	1xPhospho [S3(100)]	0.000954055	0.000167277	1	1	1	Q7Z589	Q7Z589 [207-218]	Q7Z589 1xPhospho [S209(100)]	0	1285.60354	High	High	9.209e-05	0.0003432	2.57
False	High	[R].SSGTASSVAFTPLQGLEIVNPQAAEKK.[V]	2xPhospho [S6(49.7); S7(49.7)]	0.000336697	0.000167277	1	1	1	Q8WWY3	Q8WWY3 [445-471]	Q8WWY3 2xPhospho [S450(49.7); S451(49.7)]	1	2890.36351	High	High	9.209e-05	6.66e-05	3.44
False	High	[K].DIEVLSEDTDYEEDEVTKK.[R]	2xPhospho [S6(100); T9(100)]	0.000683637	0.000167277	1	1	2	Q4LE39	Q4LE39 [785-803]	Q4LE39 2xPhospho [S790(100); T793(100)]	1	2416.95684	High	High	9.209e-05	0.000213	2.91
False	High	[R].DHSPTPSVFNSDEER.[Y]	2xPhospho [S3(100); S11(100)]	0.000402855	0.000167277	1	1	2	Q6UN15	Q6UN15 [490-504]	Q6UN15 2xPhospho [S492(100); S500(100)]	0	1876.67864	High	High	9.209e-05	9.131e-05	3.37
False	High	[R].RAISETEENSDELSGER.[Q]	1xPhospho [S4(100)]	0.00029235	0.000167277	1	1	1	Q00987	Q00987 [163-179]	Q00987 1xPhospho [S166(100)]	1	2001.8397	High	High	9.209e-05	5.113e-05	3.14
False	High	[-].MSASSLLEQRPK.[G]	1xMet-loss+Acetyl [N-Term]; 1xPhospho [S2(100)]	0.000831118	0.000167277	1	1	1	Q9Y5A9	Q9Y5A9 [1-12]	Q9Y5A9 1xMet-loss+Acetyl [N-Term]; 1xPhospho [S2(100)]	0	1337.64607	High	High	9.209e-05	0.0002829	2.78
False	High	[-].MADPKYADLPGIAR.[N]	1xMet-loss+Acetyl [N-Term]; 1xPhospho [Y6(100)]	0.000234331	0.000167277	1	1	2	Q13561	Q13561 [1-14]	Q13561 1xMet-loss+Acetyl [N-Term]; 1xPhospho [Y6(100)]	1	1508.71449	High	High	9.209e-05	3.323e-05	2.32
False	High	[K].TTEQDLKEYFSTFGEVLMVQVK.[K]		0.000743399	0.000167277	1	1	2	Q13148	Q13148 [115-136]		1	2592.29018	High	High	9.209e-05	0.0002409	1.79
False	High	[K].MSATFIGNSTAIQELFKR.[I]	1xOxidation [M1]	0.0001634	0.000167277	1	3	1	Q13885	Q13885 [363-380]		1	2030.03754	High	High	9.209e-05	1.588e-05	2.17
False	High	[R].SQSFFAAAR.[A]	1xPhospho [S1(100)]	0.000735063	0.000167277	1	1	3	O14654	O14654 [1089-1097]	O14654 1xPhospho [S1089(100)]	0	1064.45609	High	High	9.209e-05	0.0002372	2.59
False	High	[K].RRPSSNLNNNVR.[G]	1xPhospho [S4(100)]	0.000335969	0.000167277	1	1	2	Q9NW75	Q9NW75 [126-137]	Q9NW75 1xPhospho [S129(100)]	1	1506.72851	High	High	9.209e-05	6.612e-05	2.04
False	High	[R].DSALQDTDDSDDDPVLIPGAR.[Y]	1xPhospho [T/S]	0.000689334	0.000167277	1	1	2	Q58WW2	Q58WW2 [648-668]	Q58WW2 1xPhospho [T/S]	0	2294.96602	High	High	9.209e-05	0.0002163	2.39
False	High	[R].EAAAGIQWSEEETEDEEEEKEVTPESGPPK.[V]	2xPhospho [S9(100); T13(100)]	0.000330932	0.000167277	1	1	2	P46087	P46087 [173-202]	P46087 2xPhospho [S181(100); T185(100)]	1	3490.39824	High	High	9.209e-05	6.447e-05	4.45
False	High	[R].RSSSDEQGLSYSSLK.[N]	1xPhospho [S/Y]	0.000476374	0.000167277	1	1	1	Q9NPH3	Q9NPH3 [554-568]	Q9NPH3 1xPhospho [S/Y]	1	1723.75345	High	High	9.209e-05	0.0001212	3.02
False	High	[K].RALPNNTSSSPQPK.[K]	1xPhospho [S10(100)]	0.000285849	0.000167277	1	1	5	P04637	P04637 [306-319]	P04637 1xPhospho [S315(100)]	1	1576.74791	High	High	9.209e-05	4.892e-05	3.09
False	High	[-].MSDEFSLADALPEHSPAK.[T]	1xMet-loss+Acetyl [N-Term]; 1xDehydrated [S2(100)]	0.000175469	0.000167277	1	1	1	Q8NDC0	Q8NDC0 [1-18]	Q8NDC0 1xMet-loss+Acetyl [N-Term]; 1xDehydrated [S2(100)]	0	1837.86028	High	High	9.209e-05	1.84e-05	2.76
False	High	[R].STSATDTHHVEMAR.[E]	1xOxidation [M12]; 1xPhospho [S/T]	0.000194763	0.000167277	1	1	8	O14874	O14874 [31-44]	O14874 1xPhospho [S/T]	0	1638.65778	High	High	9.209e-05	2.275e-05	2.0
False	High	[K].TTEQDLKEYFSTFGEVLMVQVKK.[D]		0.000791402	0.000167277	1	1	1	Q13148	Q13148 [115-137]		2	2720.38514	High	High	9.209e-05	0.0002637	2.5
False	High	[R].DSALQDTDDSDDDPVLIPGAR.[Y]	2xPhospho [T7(100); S10(100)]	0.000174193	0.000167277	1	1	12	Q58WW2	Q58WW2 [648-668]	Q58WW2 2xPhospho [T654(100); S657(100)]	0	2374.93235	High	High	9.209e-05	1.813e-05	2.86
False	High	[R].RSSSAPLIHGLSDLSQVFQPYTLR.[T]	2xPhospho [S3(99.3); S4(99.3)]	0.000161024	0.000167277	1	1	1	Q7Z309	Q7Z309 [22-45]	Q7Z309 2xPhospho [S24(99.3); S25(99.3)]	1	2832.34814	High	High	9.209e-05	1.541e-05	3.7
False	High	[R].SQSGEDESMNQPGPIKTR.[L]	1xPhospho [S3(100)]	0.000293553	0.000167277	1	1	1	O43933	O43933 [1209-1226]	O43933 1xPhospho [S1211(100)]	1	2040.86922	High	High	9.209e-05	5.147e-05	2.73
False	High	[K].SSQKSPELGK.[S]	1xPhospho [S5(100)]	0.000228176	0.000167277	1	1	1	Q9UEG4	Q9UEG4 [741-750]	Q9UEG4 1xPhospho [S745(100)]	1	1140.52965	High	High	9.209e-05	3.142e-05	2.78
False	High	[R].FGQDFSTFLEAGVEMAGQAPSQEDR.[A]		0.0001643	0.000167277	1	1	2	Q9Y490	Q9Y490 [1274-1298]		0	2717.21478	High	High	9.209e-05	1.606e-05	2.31
False	High	[-].MSDVEENNFEGR.[E]	1xMet-loss+Acetyl [N-Term]; 1xPhospho [S2(100)]	0.000193337	0.000167277	1	1	2	Q13595	Q13595 [1-12]	Q13595 1xMet-loss+Acetyl [N-Term]; 1xPhospho [S2(100)]	0	1417.52674	High	High	9.209e-05	2.246e-05	3.35
False	High	[K].DLFDPIIEDR.[H]		0.000647143	0.000167277	1	1	1	P12277	P12277 [87-96]		0	1232.61574	High	High	9.209e-05	0.0001966	2.02
False	High	[R].EAANEAGDSSQDEAEDDVK.[Q]	1xPhospho [S]	0.000582892	0.000167277	1	1	1	Q9NVU0	Q9NVU0 [153-171]	Q9NVU0 1xPhospho [S]	0	2059.76117	High	High	9.209e-05	0.0001676	2.88
False	High	[R].RKTVFSPTLPAAR.[S]	1xPhospho [S6(100)]	0.00049695	0.000167277	1	1	2	Q7Z2W4	Q7Z2W4 [373-385]	Q7Z2W4 1xPhospho [S378(100)]	2	1523.80939	High	High	9.209e-05	0.0001297	2.12
False	High	[-].MSEAGEATTTTTTTLPQAPTEAAAAAPQDPAPK.[S]	1xMet-loss+Acetyl [N-Term]; 1xPhospho [S2(100)]	0.000157807	0.000167277	1	1	1	P16989	P16989 [1-33]	P16989 1xMet-loss+Acetyl [N-Term]; 1xPhospho [S2(100)]	0	3217.4784	High	High	9.209e-05	1.479e-05	4.15
False	High	[R].ERSPALKSPLQSVVVR.[R]	1xPhospho [S3(100)]; 1xDehydrated [S8(100)]	0.000268556	0.000167277	1	1	2	Q9Y2W1	Q9Y2W1 [246-261]	Q9Y2W1 1xPhospho [S248(100)]; 1xDehydrated [S253(100)]	2	1827.98406	High	High	9.209e-05	4.349e-05	3.31
False	High	[K].ALELPLAASSIPRPRTPSPESHRSPAEGSER.[L]	2xPhospho [T16(96.7); S18(98.3)]	0.000342603	0.000167277	1	1	4	Q66K74	Q66K74 [623-653]	Q66K74 2xPhospho [T638(96.7); S640(98.3)]	2	3455.64684	High	High	9.209e-05	6.873e-05	5.19
False	High	[R].SQSIEQESQEK.[Q]	1xPhospho [S3(100)]	0.000160141	0.000167277	1	1	2	Q5VTL8	Q5VTL8 [527-537]	Q5VTL8 1xPhospho [S529(100)]	0	1372.5628	High	High	9.209e-05	1.521e-05	2.84
False	High	[R].SSGTASSVAFTPLQGLEIVNPQAAEK.[K]	2xPhospho [S6(95.6); S7(95.6)]	0.000860613	0.000167277	1	1	1	Q8WWY3	Q8WWY3 [445-470]	Q8WWY3 2xPhospho [S450(95.6); S451(95.6)]	0	2762.26855	High	High	9.209e-05	0.0002977	2.27
False	High	[K].DLFDYSPPLHK.[N]	1xPhospho [S6(100)]	0.000235227	0.000167277	1	1	8	Q9NYF8	Q9NYF8 [507-517]	Q9NYF8 1xPhospho [S512(100)]	0	1411.62936	High	High	9.209e-05	3.346e-05	2.47
False	High	[-].MSEKSVEAAAELSAKDLK.[E]	1xMet-loss+Acetyl [N-Term]; 1xPhospho [S2(99.3)]	0.00038038	0.000167277	1	1	1	P20962	P20962 [1-18]	P20962 1xMet-loss+Acetyl [N-Term]; 1xPhospho [S2(99.3)]	2	1897.91543	High	High	9.209e-05	8.262e-05	3.14
False	High	[R].AHTLLSPPSANNATFAR.[V]	1xPhospho [T/S]	0.000272334	0.000167277	1	1	1	P49005	P49005 [10-26]	P49005 1xPhospho [T/S]	0	1847.87999	High	High	9.209e-05	4.465e-05	3.27
False	High	[R].RRPESAPAESSPSK.[I]	1xPhospho [S5(100)]	0.000634961	0.000167277	1	1	1	Q07889	Q07889 [1157-1170]	Q07889 1xPhospho [S1161(100)]	1	1578.72718	High	High	9.209e-05	0.0001905	2.29
False	High	[-].MAAVDDLQFEEFGNAATSLTANPDATTVNIEDPGETPKHQPGSPR.[G]	1xMet-loss+Acetyl [N-Term]; 1xPhospho [S43(100)]	0.000223481	0.000167277	1	1	1	Q9Y548	Q9Y548 [1-45]	Q9Y548 1xMet-loss+Acetyl [N-Term]; 1xPhospho [S43(100)]	1	4730.15299	High	High	9.209e-05	3.018e-05	5.16
False	High	[-].MSELDQLRQEAEQLKNQIR.[D]	1xMet-loss+Acetyl [N-Term]; 1xPhospho [S2(100)]	0.00041821	0.000167277	1	1	2	P62873	P62873 [1-19]	P62873 1xMet-loss+Acetyl [N-Term]; 1xPhospho [S2(100)]	2	2320.12928	High	High	9.209e-05	9.76e-05	3.15
False	High	[R].AQSYDIQAWKK.[Q]	1xPhospho [S3(100)]	0.000223061	0.000167277	1	1	3	Q8WWQ0	Q8WWQ0 [1313-1323]	Q8WWQ0 1xPhospho [S1315(100)]	1	1417.65116	High	High	9.209e-05	3.006e-05	2.91
False	High	[R].TTIFSPEGR.[L]	1xPhospho [S5(100)]	0.000712732	0.000167277	1	1	1	P25789	P25789 [9-17]	P25789 1xPhospho [S13(100)]	0	1087.48197	High	High	9.209e-05	0.0002267	2.41
False	High	[R].ARQEGSSPEPVEGLAR.[D]	1xPhospho [S7(99.5)]	0.000413327	0.000167277	1	1	3	Q9BXH1	Q9BXH1 [4-19]	Q9BXH1 1xPhospho [S10(99.5)]	1	1762.81197	High	High	9.209e-05	9.542e-05	2.75
False	High	[R].SQSIEQESQEKQHK.[N]	2xPhospho [S1(100); S3(100)]	0.000180343	0.000167277	1	1	1	Q5VTL8	Q5VTL8 [527-540]	Q5VTL8 2xPhospho [S527(100); S529(100)]	1	1845.74158	High	High	9.209e-05	1.948e-05	3.07
False	High	[K].STSAPQMSPGSSDNQSSSPQPAQQK.[L]	2xPhospho [S3(97.7); S18(100)]	0.000399138	0.000167277	1	1	1	Q14157	Q14157 [460-484]	Q14157 2xPhospho [S462(97.7); S477(100)]	0	2692.05936	High	High	9.209e-05	8.982e-05	3.52
False	High	[R].RSSSSSAAASTPPPGPPAPADPLGYLPLHGGYQYK.[Q]	3xPhospho [S10(50); T11(50); S/Y]	0.000551721	0.000167277	1	1	1	Q8NDT2	Q8NDT2 [228-262]	Q8NDT2 3xPhospho [S237(50); T238(50); S/Y]	1	3734.6329	High	High	9.209e-05	0.0001537	4.14
False	High	[R].DSAPSTPTSPTEFLTPGLR.[S]	1xPhospho [S9(99.2)]	0.000208538	0.000167277	1	1	2	Q9NZJ4	Q9NZJ4 [4256-4274]	Q9NZJ4 1xPhospho [S4264(99.2)]	0	2053.94779	High	High	9.209e-05	2.622e-05	3.04
False	High	[R].ERSPSPPTIQSK.[R]	2xPhospho [S3(100); S5(100)]	0.000325999	0.000167277	1	1	6	Q14687	Q14687 [824-835]	Q14687 2xPhospho [S826(100); S828(100)]	1	1486.63387	High	High	9.209e-05	6.263e-05	3.19
False	High	[K].ALEENNNFSK.[M]		0.000224326	0.000167277	1	1	1	Q93045	Q93045 [120-129]		0	1165.54839	High	High	9.209e-05	3.04e-05	2.37
False	High	[R].ERSPSPLRGNVVPSPLPTR.[R]	3xPhospho [S3(100); S5(100); S14(98.8)]	0.000901917	0.000167277	1	1	4	Q9Y2V2	Q9Y2V2 [28-46]	Q9Y2V2 3xPhospho [S30(100); S32(100); S41(98.8)]	2	2299.03969	High	High	9.209e-05	0.000317	3.93
False	High	[-].MADFDTYDDR.[A]	1xMet-loss+Acetyl [N-Term]; 1xPhospho [Y7(99.6)]	0.000530791	0.000167277	1	1	1	Q15056	Q15056 [1-10]	Q15056 1xMet-loss+Acetyl [N-Term]; 1xPhospho [Y7(99.6)]	0	1239.42015	High	High	9.209e-05	0.0001443	1.94
False	High	[R].TNSMGSATGPLPGTK.[V]	1xOxidation [M4]; 1xPhospho [S3(100)]	0.000509614	0.000167277	1	1	2	O15014	O15014 [465-479]	O15014 1xPhospho [S467(100)]	0	1514.65565	High	High	9.209e-05	0.0001352	2.33
False	High	[R].RSSSPAELDLKDDLQQTQGK.[C]	1xPhospho [S/T]	0.00080515	0.000167277	1	1	1	Q2PPJ7	Q2PPJ7 [818-837]	Q2PPJ7 1xPhospho [S/T]	2	2296.08166	High	High	9.209e-05	0.0002707	3.14
False	High	[K].FGSADNIAHLK.[DN]	1xPhospho [S3(100)]	0.000224326	0.000167277	1	2	1	Q9ULS5	Q9ULS5 [214-224]	Q9ULS5 1xPhospho [S216(100)]	0	1252.57218	High	High	9.209e-05	3.037e-05	2.45
False	High	[R].SQSGTLDGESAAWSASGEDSR.[G]	1xPhospho [S/T]	0.000313112	0.000167277	1	1	2	P49815	P49815 [1418-1438]	P49815 1xPhospho [S/T]	0	2177.86189	High	High	9.209e-05	5.817e-05	3.05
False	High	[-].MSDTSESGAGLTR.[F]	1xMet-loss+Acetyl [N-Term]; 1xPhospho [S2(99.4)]	0.000255121	0.000167277	1	1	2	Q9UNF1	Q9UNF1 [1-13]	Q9UNF1 1xMet-loss+Acetyl [N-Term]; 1xPhospho [S2(99.4)]	0	1302.52093	High	High	9.209e-05	3.935e-05	2.98
False	High	[R].RHDSLHDPAAPSR.[A]	1xPhospho [S4(100)]	0.000693166	0.000167277	1	1	2	Q92625	Q92625 [884-896]	Q92625 1xPhospho [S887(100)]	1	1538.68598	High	High	9.209e-05	0.0002176	2.35
False	High	[K].FGSPKKDVDEYER.[R]	1xPhospho [S3(100)]	0.000218087	0.000167277	1	1	1	Q96T58	Q96T58 [1192-1204]	Q96T58 1xPhospho [S1194(100)]	2	1649.72069	High	High	9.209e-05	2.873e-05	3.15
False	High	[K].ALELDSNNEK.[G]		0.000435421	0.000167277	1	1	1	Q02790	Q02790 [345-354]		0	1132.54806	High	High	9.209e-05	0.0001044	2.6
False	High	[K].FGVEQDVDMVFASFIR.[K]	1xOxidation [M9]	0.000420186	0.000167277	1	1	3	P14618	P14618 [231-246]		0	1875.89456	High	High	9.209e-05	9.814e-05	1.83
False	High	[K].ALELEEFQYIGESQGYDIMEPAAK.[K]		0.000254622	0.000167277	1	1	1	P43246	P43246 [848-871]		0	2731.28074	High	High	9.209e-05	3.914e-05	2.78
False	High	[-].MADDVDQQQTTNTVEEPLDLIR.[L]	1xMet-loss+Acetyl [N-Term]	0.000566284	0.000167277	1	1	1	P62310	P62310 [1-22]	P62310 1xMet-loss+Acetyl [N-Term]	0	2442.16307	High	High	9.209e-05	0.0001602	2.39
False	High	[R].EAALPPVSPLKAALSEEELEKK.[S]	2xPhospho [S8(100); S15(100)]	0.000398216	0.000167277	1	1	4	Q04637	Q04637 [1224-1245]	Q04637 2xPhospho [S1231(100); S1238(100)]	2	2509.22383	High	High	9.209e-05	8.949e-05	2.64
False	High	[K].RAAVGQESPGGLEAGNAK.[A]	1xPhospho [S8(100)]	0.000273976	0.000167277	1	1	1	Q29RF7	Q29RF7 [1298-1315]	Q29RF7 1xPhospho [S1305(100)]	1	1791.83852	High	High	9.209e-05	4.522e-05	2.76
False	High	[R].RAASSDQLRDNSPPPAFKPEPPK.[A]	2xPhospho [S4(98.5); S12(100)]	0.000926184	0.000167277	1	1	1	Q9UDY2	Q9UDY2 [975-997]	Q9UDY2 2xPhospho [S978(98.5); S986(100)]	2	2665.21712	High	High	9.209e-05	0.0003291	3.44
False	High	[R].DSFSHSPGAVSSLK.[V]	1xPhospho [S6(99.6)]	0.000203574	0.000167277	1	1	1	Q9H6R7	Q9H6R7 [685-698]	Q9H6R7 1xPhospho [S690(99.6)]	0	1498.65736	High	High	9.209e-05	2.493e-05	2.57
False	High	[K].FGFGAKSPK.[A]	1xPhospho [S7(100)]	0.000150705	0.000167277	1	1	1	Q09666	Q09666 [4980-4988]	Q09666 1xPhospho [S4986(100)]	1	1018.47576	High	High	9.209e-05	1.344e-05	3.14
False	High	[R].RRQPPVSPLTLSPGPEAHQGFSR.[Q]	1xPhospho [T/S]	0.000268556	0.000167277	1	1	1	Q6UUV7	Q6UUV7 [385-407]	Q6UUV7 1xPhospho [T/S]	2	2594.29874	High	High	9.209e-05	4.353e-05	3.67
False	High	[R].ARPSEYDLLWVPGRGPDGNAHNLR.[F]	1xPhospho [Y6(99)]	0.000323225	0.000167277	1	1	1	Q8TEW8	Q8TEW8 [1051-1074]	Q8TEW8 1xPhospho [Y1056(99)]	1	2770.32094	High	High	9.209e-05	6.17e-05	3.46
False	High	[K].RASGQAFELILSPR.[S]	1xPhospho [S3(100)]; 1xDehydrated [S12(100)]	0.000816829	0.000167277	1	1	1	P16949	P16949 [14-27]	P16949 1xPhospho [S16(100)]; 1xDehydrated [S25(100)]	1	1606.81012	High	High	9.209e-05	0.0002765	2.09
False	High	[K].FGDFLQHSPSILQSK.[A]	1xPhospho [S8(100)]	0.000227744	0.000167277	1	1	2	Q96Q89	Q96Q89 [1733-1747]	Q96Q89 1xPhospho [S1740(100)]	0	1783.84148	High	High	9.209e-05	3.141e-05	2.11
False	High	[K].RKSLSDSESDDSK.[S]	1xPhospho [S]	0.000441727	0.000167277	1	1	5	Q13185	Q13185 [91-103]	Q13185 1xPhospho [S]	2	1533.64284	High	High	9.209e-05	0.0001072	2.38
False	High	[R].STPESGDSDKESVGSSSTSNEGGR.[R]	2xPhospho [S5(50.1); S8(50.1)]	0.000232109	0.000167277	1	1	1	Q6GQQ9	Q6GQQ9 [460-483]	Q6GQQ9 2xPhospho [S464(50.1); S467(50.1)]	1	2516.92979	High	High	9.209e-05	3.259e-05	3.21
False	High	[R].RASEELDGLFR.[R]	1xPhospho [S3(100)]	0.000196201	0.000167277	1	1	2	Q14814	Q14814 [119-129]	Q14814 1xPhospho [S121(100)]	1	1372.62567	High	High	9.209e-05	2.315e-05	3.3
False	High	[K].SSPSLDSGDSDSEELPTFAFLK.[K]	2xPhospho [S10(99.3); S12(99.3)]	0.000247293	0.000167277	1	1	1	Q96AY2	Q96AY2 [6-27]	Q96AY2 2xPhospho [S15(99.3); S17(99.3)]	0	2489.00445	High	High	9.209e-05	3.693e-05	2.3
False	High	[K].RASEDTTSGSPPKK.[S]	1xPhospho [S10(99.6)]	0.000652456	0.000167277	1	1	3	Q9BZZ5	Q9BZZ5 [455-468]	Q9BZZ5 1xPhospho [S464(99.6)]	2	1540.70029	High	High	9.209e-05	0.0001989	3.4
False	High	[R].RGSQPSTPRLSPTFPESIEHPLAR.[R]	3xPhospho [S3(100); T7(98.8); S11(100)]	0.000226455	0.000167277	1	1	4	Q5U5Q3	Q5U5Q3 [535-558]	Q5U5Q3 3xPhospho [S537(100); T541(98.8); S545(100)]	2	2900.28931	High	High	9.209e-05	3.097e-05	2.5
False	High	[K].TPEKLDNTPASPPRSPAEPNDIPIAK.[G]	2xPhospho [S11(98.5); S15(100)]	0.000937216	0.000167277	1	1	2	O95359	O95359 [2307-2332]	O95359 2xPhospho [S2317(98.5); S2321(100)]	2	2915.35876	High	High	9.209e-05	0.0003353	3.08
False	High	[K].SSPSTENMHFPSSISSQTR.[Q]	1xPhospho [S/T]	0.000220972	0.000167277	1	1	2	Q7Z401	Q7Z401 [1508-1526]	Q7Z401 1xPhospho [S/T]	0	2159.90634	High	High	9.209e-05	2.954e-05	2.75
False	High	[R].RASDPVRRPDALSLPR.[V]	1xPhospho [S3(100)]	0.000793673	0.000167277	1	1	1	P10070	P10070 [968-983]	P10070 1xPhospho [S970(100)]	2	1885.97562	High	High	9.209e-05	0.0002653	2.96
False	High	[R].DRNSWGGFSEK.[T]	1xPhospho [S4(100)]	0.000206612	0.000167277	1	1	2	Q8WXF7	Q8WXF7 [7-17]	Q8WXF7 1xPhospho [S10(100)]	1	1362.54742	High	High	9.209e-05	2.569e-05	3.28
False	High	[R].SSSASSPEMKDGLPR.[T]	2xPhospho [S3(50.1); S]	0.000676132	0.000167277	1	1	1	Q9UQ35	Q9UQ35 [1419-1433]	Q9UQ35 2xPhospho [S1421(50.1); S]	1	1708.66491	High	High	9.209e-05	0.0002097	2.43
False	High	[K].SQPEPSPVLSQLSQR.[Q]	1xPhospho [S6(100)]	0.000415271	0.000167277	1	1	1	Q5T6F2	Q5T6F2 [427-441]	Q5T6F2 1xPhospho [S432(100)]	0	1732.82656	High	High	9.209e-05	9.643e-05	2.36
False	High	[R].MQNNSSPSISPNTSFTSDGSPSPLGGIK.[R]	2xPhospho [S5(90.3); S6(90.3)]	0.000492002	0.000167277	1	1	2	Q9H0D6	Q9H0D6 [466-493]	Q9H0D6 2xPhospho [S470(90.3); S471(90.3)]	0	2967.24789	High	High	9.209e-05	0.0001279	2.65
False	High	[R].RGSSGSVDETLFALPAASEPVIR.[S]	1xPhospho [S/T]	0.000202448	0.000167277	1	1	2	Q9NQC3	Q9NQC3 [179-201]	Q9NQC3 1xPhospho [S/T]	1	2439.19154	High	High	9.209e-05	2.467e-05	2.68
False	High	[-].MAEDEPDAKSPK.[T]	1xMet-loss+Acetyl [N-Term]; 1xPhospho [S10(100)]	0.000382984	0.000167277	1	1	2	P48382	P48382 [1-12]	P48382 1xMet-loss+Acetyl [N-Term]; 1xPhospho [S10(100)]	1	1308.53552	High	High	9.209e-05	8.373e-05	3.05
False	High	[-].MNLLPNIESPVTR.[Q]	1xAcetyl [N-Term]; 1xPhospho [S9(100)]	0.000447078	0.000167277	1	1	8	P17980	P17980 [1-13]	P17980 1xAcetyl [N-Term]; 1xPhospho [S9(100)]	0	1605.77062	High	High	9.209e-05	0.000109	2.35
False	High	[R].RASDPVRTGSEGLALPR.[V]	1xPhospho [S3(100)]	0.000920725	0.000167277	1	1	1	P10071	P10071 [1004-1020]	P10071 1xPhospho [S1006(100)]	2	1861.928	High	High	9.209e-05	0.0003267	2.67
False	High	[R].RASDDGKLTDPSK.[T]	1xPhospho [S3(100)]	0.000375245	0.000167277	1	1	1	P04049	P04049 [41-53]	P04049 1xPhospho [S43(100)]	2	1469.66318	High	High	9.209e-05	8.07e-05	2.77
False	High	[K].TPELPEPSVK.[V]	1xPhospho [T1(100)]	0.000737136	0.000167277	1	1	1	Q8IYB3	Q8IYB3 [220-229]	Q8IYB3 1xPhospho [T220(100)]	0	1176.5548	High	High	9.209e-05	0.0002379	2.76
False	High	[R].RASHTLLPSHR.[L]	1xPhospho [S3(100)]	0.000716728	0.000167277	1	1	2	Q9UKV3	Q9UKV3 [559-569]	Q9UKV3 1xPhospho [S561(100)]	1	1354.67396	High	High	9.209e-05	0.0002284	2.44
False	High	[R].RGSMEQAPAVALPPTHKK.[Q]	1xOxidation [M4]; 1xPhospho [S3(100)]	0.000280677	0.000167277	1	1	1	Q8WUF5	Q8WUF5 [524-541]	Q8WUF5 1xPhospho [S526(100)]	2	2013.99397	High	High	9.209e-05	4.739e-05	3.2
False	High	[K].ALDIDSDEESEPK.[E]	1xPhospho [S6(100)]	0.000149595	0.000167277	1	1	1	Q96DR7	Q96DR7 [387-399]	Q96DR7 1xPhospho [S392(100)]	0	1527.60981	High	High	9.209e-05	1.323e-05	2.34
False	High	[R].STLNPQWNESFTFK.[L]	1xPhospho [S10(99.4)]	0.000621397	0.000167277	1	1	4	P17252	P17252 [217-230]	P17252 1xPhospho [S226(99.4)]	0	1778.77854	High	High	9.209e-05	0.000185	2.92
False	High	[R].FFDSEDEDFEILSL.[-]	1xPhospho [S4(100)]	0.000609834	0.000167277	1	1	4	Q9Y4P1	Q9Y4P1 [380-393]	Q9Y4P1 1xPhospho [S383(100)]	0	1785.71427	High	High	9.209e-05	0.0001798	3.86
False	High	[R].RSSRDMAGGAGPR.[S]	1xPhospho [S3(99.5)]	0.000323225	0.000167277	1	1	1	Q9H0B6	Q9H0B6 [506-518]	Q9H0B6 1xPhospho [S508(99.5)]	2	1397.61037	High	High	9.209e-05	6.159e-05	1.86
False	High	[R].SPSPAHLPDDPK.[V]	1xPhospho [S3(99.4)]	0.000848172	0.000167277	1	1	3	Q92615	Q92615 [599-610]	Q92615 1xPhospho [S601(99.4)]	0	1340.58822	High	High	9.209e-05	0.0002919	2.93
False	High	[-].MPVGGLLPLFSSPAGGVLGGGLGGGGGR.[K]	1xMet-loss [N-Term]; 1xPhospho [S]	0.000335243	0.000167277	1	1	1	P33908	P33908 [1-28]	P33908 1xMet-loss [N-Term]; 1xPhospho [S]	0	2386.22787	High	High	9.209e-05	6.606e-05	2.12
False	High	[R].SSSEDAESLAPR.[S]	2xPhospho [S3(100); S]	0.000255621	0.000167277	1	1	2	Q4G0J3	Q4G0J3 [298-309]	Q4G0J3 2xPhospho [S300(100); S]	0	1408.50291	High	High	9.209e-05	3.951e-05	3.45
False	High	[K].MQASIEKGGSLPKVEAK.[F]	1xOxidation [M1]; 1xPhospho [S4(100)]	0.000556037	0.000167277	1	1	3	P06748	P06748 [251-267]	P06748 1xPhospho [S254(100)]	2	1868.91874	High	High	9.209e-05	0.0001555	3.56
False	High	[K].RASLTLEEK.[Q]	1xPhospho [S3(100)]	0.000951224	0.000167277	1	1	1	Q6P3W7	Q6P3W7 [675-683]	Q6P3W7 1xPhospho [S677(100)]	1	1126.55038	High	High	9.209e-05	0.0003414	2.89
False	High	[R].RKSELPQDVYTIK.[A]	1xPhospho [S3(100)]	0.000384734	0.000167277	1	1	1	Q14738	Q14738 [571-583]	Q14738 1xPhospho [S573(100)]	2	1656.83566	High	High	9.209e-05	8.434e-05	2.78
False	High	[-].MPYQYPALTPEQKK.[E]	1xMet-loss [N-Term]	0.000192275	0.000167277	1	1	1	P04075	P04075 [1-14]	P04075 1xMet-loss [N-Term]	1	1562.82132	High	High	9.209e-05	2.22e-05	2.52
False	High	[K].MAEESSSSSSSSSPTAATSQQQQLK.[N]	2xPhospho [S6(97.3); S7(91.6)]	0.00091801	0.000167277	1	1	1	Q13620	Q13620 [134-158]	Q13620 2xPhospho [S139(97.3); S140(91.6)]	0	2704.06926	High	High	9.209e-05	0.0003258	2.42
False	High	[R].SQLLGSAHEVQR.[F]	1xPhospho [S6(100)]	0.000939998	0.000167277	1	1	1	Q13813	Q13813 [1226-1237]	Q13813 1xPhospho [S1231(100)]	0	1404.66312	High	High	9.209e-05	0.0003355	2.1
False	High	[R].DYAEIQDFHR.[T]	1xPhospho [Y2(100)]	0.000551721	0.000167277	1	1	1	Q8TEW0	Q8TEW0 [1079-1088]	Q8TEW0 1xPhospho [Y1080(100)]	0	1373.55217	High	High	9.209e-05	0.0001537	2.9
False	High	[R].RASLSDIGFGKLETYVK.[L]	1xPhospho [S3(100)]	0.00036526	0.000167277	1	1	1	Q07002	Q07002 [130-146]	Q07002 1xPhospho [S132(100)]	2	1963.98887	High	High	9.209e-05	7.688e-05	3.44
False	High	[K].STNVVYQAHHVSR.[N]	1xPhospho [Y6(100)]	0.000926184	0.000167277	1	1	1	O95340	O95340 [15-27]	O95340 1xPhospho [Y20(100)]	0	1577.72203	High	High	9.209e-05	0.0003292	1.9
False	High	[R].STPAPKEEEKVNEEQWSLR.[E]	1xPhospho [S/T]	0.000659627	0.000167277	1	1	2	O95071	O95071 [636-654]	O95071 1xPhospho [S/T]	2	2337.07585	High	High	9.209e-05	0.0002022	3.2
False	High	[R].SSSEDAESLAPR.[S]	1xPhospho [S]	0.000333077	0.000167277	1	1	3	Q4G0J3	Q4G0J3 [298-309]	Q4G0J3 1xPhospho [S]	0	1328.53658	High	High	9.209e-05	6.529e-05	2.59
False	High	[R].RRSPPPGPDGHAK.[K]	1xPhospho [S3(100)]	0.000263801	0.000167277	1	1	5	P57081	P57081 [389-401]	P57081 1xPhospho [S391(100)]	2	1451.69034	High	High	9.209e-05	4.197e-05	2.3
False	High	[R].STPFIVPSSPTEQEGRQDKPMDTSVLSEEGGEPFQK.[K]	2xPhospho [S27(100); S/T]	0.000833529	0.000167277	1	1	1	Q12888	Q12888 [372-407]	Q12888 2xPhospho [S398(100); S/T]	1	4094.79778	High	High	9.209e-05	0.0002838	4.14
False	High	[-].MAEAVAAPISPWTMAATIQAMER.[K]	1xMet-loss+Acetyl [N-Term]; 1xPhospho [S/T]	0.000550292	0.000167277	1	1	1	Q6NUN9	Q6NUN9 [1-23]	Q6NUN9 1xMet-loss+Acetyl [N-Term]; 1xPhospho [S/T]	0	2437.12914	High	High	9.209e-05	0.0001527	2.76
False	High	[R].FGEYNSNMSPEEK.[M]	1xPhospho [S9(100)]	0.000155504	0.000167277	1	1	1	P78316	P78316 [88-100]	P78316 1xPhospho [S96(100)]	0	1611.60328	High	High	9.209e-05	1.433e-05	3.34
False	High	[-].MAEAEGVPTTPGPASGSTFR.[G]	1xMet-loss+Acetyl [N-Term]; 1xPhospho [T10(99.3)]	0.000603351	0.000167277	1	1	2	Q86VR2	Q86VR2 [1-20]	Q86VR2 1xMet-loss+Acetyl [N-Term]; 1xPhospho [T10(99.3)]	0	1953.85898	High	High	9.209e-05	0.0001765	2.9
False	High	[K].STPVPEVVQELPLTSPVDDFRQPR.[Y]	1xPhospho [T/S]	0.00043026	0.000167277	1	1	3	Q16625	Q16625 [344-367]	Q16625 1xPhospho [T/S]	1	2786.37605	High	High	9.209e-05	0.0001023	2.81
False	High	[-].MAEAEESPGDPGTASPRPLFAGLSDISISQDIPVEGEITIPMR.[S]	1xMet-loss+Acetyl [N-Term]; 1xPhospho [T/S]	0.000313112	0.000167277	1	1	3	Q96EC8	Q96EC8 [1-43]	Q96EC8 1xMet-loss+Acetyl [N-Term]	0	4472.12148	High	High	9.209e-05	5.828e-05	3.23
False	High	[R].STQESLTAGGTDLKR.[E]	1xPhospho [S/T]	0.000317104	0.000167277	1	1	1	Q15345	Q15345 [326-340]	Q15345 1xPhospho [S/T]	1	1643.76362	High	High	9.209e-05	5.958e-05	2.49
False	High	[R].ESATADAGYAILEK.[K]	1xPhospho [Y9(100)]	0.000297205	0.000167277	1	1	1	P98175	P98175 [686-699]	P98175 1xPhospho [Y694(100)]	0	1518.67235	High	High	9.209e-05	5.285e-05	2.22
False	High	[R].AIEALKEFNEDGALAVLQQFKDSDLSHVQNK.[S]		0.000150705	0.000167277	1	1	2	O60506	O60506 [61-91]		2	3457.75979	High	High	9.209e-05	1.344e-05	3.57
False	High	[-].MRYVASYLLAALGGNSSPSAK.[D]	1xPhospho [S17(98.3)]	0.000316434	0.000167277	1	1	3	P05387	P05387 [1-21]	P05387 1xPhospho [S17(98.3)]	1	2236.08318	High	High	9.209e-05	5.943e-05	2.53
False	High	[R].DSAIPVESDTDDEGAPR.[I]	2xPhospho [S8(100); T10(100)]	0.000191571	0.000167277	1	1	1	Q96D46	Q96D46 [461-477]	Q96D46 2xPhospho [S468(100); T470(100)]	0	1933.71	High	High	9.209e-05	2.202e-05	3.1
False	High	[R].RKSTDSVPISK.[S]	1xPhospho [S3(99.7)]	0.000405674	0.000167277	1	1	1	O95359	O95359 [2070-2080]	O95359 1xPhospho [S2072(99.7)]	2	1297.65116	High	High	9.209e-05	9.267e-05	2.84
False	High	[R].FGEYNSNMSPEEK.[M]	1xOxidation [M8]; 1xPhospho [S9(100)]	0.000341113	0.000167277	1	1	2	P78316	P78316 [88-100]	P78316 1xPhospho [S96(100)]	0	1627.5982	High	High	9.209e-05	6.806e-05	2.73
False	High	[R].RKTEGVSPIPQEIFEYLMDR.[L]	1xPhospho [S7(100)]	0.000290557	0.000167277	1	1	2	P55201	P55201 [232-251]	P55201 1xPhospho [S238(100)]	2	2488.19419	High	High	9.209e-05	5.063e-05	3.2
False	High	[-].MSADGAEADGSTQVTVEEPVQQPSVVDR.[V]	1xMet-loss+Acetyl [N-Term]; 1xPhospho [S2(100)]	0.000385613	0.000167277	1	1	1	O60664	O60664 [1-28]	O60664 1xMet-loss+Acetyl [N-Term]; 1xPhospho [S2(100)]	0	2893.2735	High	High	9.209e-05	8.457e-05	3.15
False	High	[K].DSGSQEVLSELR.[V]	1xPhospho [S]	0.000494468	0.000167277	1	1	2	Q9BVJ6	Q9BVJ6 [450-461]	Q9BVJ6 1xPhospho [S]	0	1399.61008	High	High	9.209e-05	0.0001289	2.62
False	High	[K].FGFAIGSQTTK.[K]	1xPhospho [S7(100)]	0.000367721	0.000167277	1	1	1	Q8WW12	Q8WW12 [71-81]	Q8WW12 1xPhospho [S77(100)]	0	1236.56603	High	High	9.209e-05	7.78e-05	2.69
False	High	[R].MSADMSEIEAR.[I]	1xPhospho [S2(100)]	0.000188091	0.000167277	1	1	1	O43318	O43318 [388-398]	O43318 1xPhospho [S389(100)]	0	1319.50073	High	High	9.209e-05	2.123e-05	3.47
False	High	[-].MADVLDLHEAGGEDFAMDEDGDESIHKLK.[E]	1xMet-loss+Acetyl [N-Term]; 1xPhospho [S24(100)]	0.000880976	0.000167277	1	1	1	Q9Y5S9	Q9Y5S9 [1-29]	Q9Y5S9 1xMet-loss+Acetyl [N-Term]; 1xPhospho [S24(100)]	1	3178.35584	High	High	9.209e-05	0.0003075	3.31
False	High	[R].RAPFDLFENR.[K]		0.000232551	0.000167277	1	1	1	P07900	P07900 [346-355]		1	1264.6433	High	High	9.209e-05	3.265e-05	2.14
False	High	[K].DYNDLFDGDDMSNAGDFLNDNAVEIPSFSK.[G]	1xPhospho [S12(100)]	0.000164902	0.000167277	1	1	1	O75717	O75717 [322-351]	O75717 1xPhospho [S333(100)]	0	3405.3777	High	High	9.209e-05	1.618e-05	2.05
False	High	[R].RGSSPGSLEIPK.[D]	2xPhospho [S3(100); S4(100)]	0.000344855	0.000167277	1	1	1	Q6GYQ0	Q6GYQ0 [858-869]	Q6GYQ0 2xPhospho [S860(100); S861(100)]	1	1387.60184	High	High	9.209e-05	6.957e-05	2.57
False	High	[R].RAQSLKAPSIATIK.[S]	1xPhospho [S4(100)]	0.000302171	0.000167277	1	1	1	Q6R327	Q6R327 [1299-1312]	Q6R327 1xPhospho [S1302(100)]	2	1563.86182	High	High	9.209e-05	5.443e-05	2.64
False	High	[R].APSPTAEQPPGGGDSAR.[R]	1xPhospho [S3(100)]	0.000546034	0.000167277	1	1	1	Q15742	Q15742 [4-20]	Q15742 1xPhospho [S6(100)]	0	1674.71192	High	High	9.209e-05	0.0001514	2.3
False	High	[R].ESEDDPESEPDDHEKR.[I]	1xPhospho [S2(99.2)]	0.000739216	0.000167277	1	1	1	P16383	P16383 [173-188]	P16383 1xPhospho [S174(99.2)]	1	1993.72948	High	High	9.209e-05	0.000239	2.35
False	High	[R].TPASPSSANAFYSLSPSTLVPSGLPEFK.[D]	2xPhospho [S4(99.9); S/Y/T]	0.000190171	0.000167277	1	1	3	O94887	O94887 [396-423]	O94887 2xPhospho [S399(99.9); S/Y/T]	0	3012.36793	High	High	9.209e-05	2.169e-05	3.63
False	High	[K].DYEEVGVDSVEGEGEEEGEEY.[-]		0.000737136	0.000167277	1	2	2	Q71U36	Q71U36 [431-451]		0	2348.90485	High	High	9.209e-05	0.0002386	2.57
False	High	[R].TPAIPTAVNLADSRTPAAAAAMNLASPR.[T]	1xOxidation [M22]; 1xPhospho [S26(100)]	0.000773516	0.000167277	1	1	1	Q9UQ35	Q9UQ35 [2247-2274]	Q9UQ35 1xPhospho [S2272(100)]	1	2844.40737	High	High	9.209e-05	0.000256	3.55
False	High	[R].TPAIPTAVNLADSRTPAAAAAMNLASPR.[T]	1xPhospho [S26(100)]	0.000350961	0.000167277	1	1	1	Q9UQ35	Q9UQ35 [2247-2274]	Q9UQ35 1xPhospho [S2272(100)]	1	2828.41245	High	High	9.209e-05	7.174e-05	3.85
False	High	[-].MAEASSLGRQSPR.[V]	1xMet-loss+Acetyl [N-Term]; 1xPhospho [S11(100)]	0.000204707	0.000167277	1	1	1	Q8N344	Q8N344 [1-13]	Q8N344 1xMet-loss+Acetyl [N-Term]; 1xPhospho [S11(100)]	1	1380.62673	High	High	9.209e-05	2.528e-05	3.24
False	High	[-].MQTPVNIPVPVLR.[L]	1xAcetyl [N-Term]; 1xPhospho [T3(100)]	0.000812133	0.000167277	1	1	2	Q9H840	Q9H840 [1-13]	Q9H840 1xAcetyl [N-Term]; 1xPhospho [T3(100)]	0	1585.81718	High	High	9.209e-05	0.0002735	2.24
False	High	[K].MRAEDGENYDIKK.[Q]	1xPhospho [Y9(100)]	0.000459165	0.000167277	1	1	1	O75347	O75347 [40-52]	O75347 1xPhospho [Y48(100)]	2	1648.70366	High	High	9.209e-05	0.0001139	2.82
False	High	[R].STPSHGSVSSLNSTGSLSPK.[H]	1xPhospho [S18(99)]	0.000217679	0.000167277	1	1	3	Q9UBC2	Q9UBC2 [238-257]	Q9UBC2 1xPhospho [S255(99)]	0	2009.91755	High	High	9.209e-05	2.866e-05	2.74
False	High	[R].TSSVVTLEVAK.[Q]	1xPhospho [S3(100)]	0.00023035	0.000167277	1	1	1	P55196	P55196 [1081-1091]	P55196 1xPhospho [S1083(100)]	0	1213.60756	High	High	9.209e-05	3.204e-05	3.02
False	High	[R].RGSSPGSLEIPKDLPDILNK.[Q]	2xPhospho [S3(100); S4(100)]	0.000174193	0.000167277	1	1	4	Q6GYQ0	Q6GYQ0 [858-877]	Q6GYQ0 2xPhospho [S860(100); S861(100)]	2	2296.09857	High	High	9.209e-05	1.811e-05	3.13
False	High	[R].SSHYDELLAAEAR.[A]		0.000217272	0.000167277	1	1	1	Q7KZF4	Q7KZF4 [473-485]		0	1461.69685	High	High	9.209e-05	2.854e-05	2.89
False	High	[-].MRKETPPPLVPPAAR.[E]	1xPhospho [T5(100)]	0.000149318	0.000167277	1	1	2	Q9BQA1	Q9BQA1 [1-15]	Q9BQA1 1xPhospho [T5(100)]	2	1739.90264	High	High	9.209e-05	1.321e-05	3.54
False	High	[K].RKSSENNGTLVSK.[Q]	1xPhospho [S3(99.6)]	0.000181334	0.000167277	1	1	2	Q9Y4C1	Q9Y4C1 [262-274]	Q9Y4C1 1xPhospho [S264(99.6)]	2	1499.72136	High	High	9.209e-05	1.966e-05	2.92
False	High	[R].RRSFLESNYFTKPNLK.[H]	1xPhospho [S3(100)]	0.000226455	0.000167277	1	1	1	O60293	O60293 [1044-1059]	O60293 1xPhospho [S1046(100)]	2	2080.03755	High	High	9.209e-05	3.096e-05	2.51
False	High	[K].ESDQTLAALLSPK.[E]	1xPhospho [S11(100)]	0.000223061	0.000167277	1	1	3	P18583	P18583 [1687-1699]	P18583 1xPhospho [S1697(100)]	0	1452.69817	High	High	9.209e-05	3.007e-05	3.2
False	High	[K].ALEAELDAQHLSETFDNIDNLSPKASHR.[S]	1xPhospho [S22(100)]	0.000693166	0.000167277	1	1	1	P25054	P25054 [759-786]	P25054 1xPhospho [S780(100)]	1	3201.48483	High	High	9.209e-05	0.0002173	2.89
False	High	[R].RRSASPPPATSSSSSSR.[R]	2xPhospho [S3(100); S5(100)]	0.000313112	0.000167277	1	1	2	Q9H7N4	Q9H7N4 [610-626]	Q9H7N4 2xPhospho [S612(100); S614(100)]	2	1877.79026	High	High	9.209e-05	5.807e-05	2.17
False	High	[-K].MAEAPASPAPLSPLEVELDPEFEPQSRPR.[S]	2xPhospho [S7(100); S12(100)]	0.00029235	0.000167277	1	2	2	O43524	O43524 [1-29]	O43524 2xPhospho [S7(100); S12(100)]	0	3320.4946	High	High	9.209e-05	5.116e-05	3.14
False	High	[R].SSIHNFMTHPEFR.[I]	1xPhospho [S/T]	0.000319805	0.000167277	1	1	1	P20020	P20020 [1139-1151]	P20020 1xPhospho [S/T]	0	1682.7145	High	High	9.209e-05	6.046e-05	2.33
False	High	[R].MLQALSPK.[Q]	1xPhospho [S6(100)]	0.000939998	0.000167277	1	2	2	P49585	P49585 [310-317]	P49585 1xPhospho [S315(100)]	0	967.46823	High	High	9.209e-05	0.0003359	2.11
False	High	[K].SPSPGGPQLSPQLPR.[N]	1xPhospho [S10(100)]	0.000310489	0.000167277	1	1	1	Q9HCH0	Q9HCH0 [464-478]	Q9HCH0 1xPhospho [S473(100)]	0	1597.7734	High	High	9.209e-05	5.738e-05	3.85
False	High	[K].DKPVYDELFYTLSPINGK.[I]	1xPhospho [S13(100)]	0.000298436	0.000167277	1	1	4	Q9H223	Q9H223 [447-464]	Q9H223 1xPhospho [S459(100)]	0	2179.03588	High	High	9.209e-05	5.319e-05	2.17
False	High	[K].EVGVYEALKDDSWLKGEFVTTVQQR.[G]		0.000198381	0.000167277	1	1	1	P40925	P40925 [206-230]		2	2897.46796	High	High	9.209e-05	2.37e-05	3.77
False	High	[K].TQTPQLHFLDTDDEVSPTSWGDSR.[Q]	2xPhospho [T11(100); S16(99)]	0.0002384	0.000167277	1	1	2	Q86US8	Q86US8 [469-492]	Q86US8 2xPhospho [T479(100); S484(99)]	0	2892.1761	High	High	9.209e-05	3.431e-05	3.19
False	High	[K].TQTPQLHFLDTDDEVSPTSWGDSR.[Q]	1xPhospho [S16(100)]	0.000172925	0.000167277	1	1	2	Q86US8	Q86US8 [469-492]	Q86US8 1xPhospho [S484(100)]	0	2812.20977	High	High	9.209e-05	1.783e-05	3.63
False	High	[K].TQTPPVSPAPQPTEERLPSSPVYEDAASFK.[A]	3xPhospho [T3(98.8); S7(100); S/T/Y]	0.000194763	0.000167277	1	1	2	Q14247	Q14247 [399-428]	Q14247 3xPhospho [T401(98.8); S405(100); S/T/Y]	1	3466.48926	High	High	9.209e-05	2.282e-05	4.87
False	High	[-].MEQLSDEEIDHGAEEDSDKEDQDLDK.[M]	1xAcetyl [N-Term]; 2xPhospho [S5(100); S17(100)]	0.000160435	0.000167277	1	1	1	Q70E73	Q70E73 [1-26]	Q70E73 1xAcetyl [N-Term]; 2xPhospho [S5(100); S17(100)]	1	3222.18653	High	High	9.209e-05	1.527e-05	4.74
False	High	[K].RESEDDPESEPDDHEKR.[I]	2xPhospho [S3(100); S9(100)]	0.000310489	0.000167277	1	1	2	P16383	P16383 [172-188]	P16383 2xPhospho [S174(100); S180(100)]	2	2229.79692	High	High	9.209e-05	5.738e-05	2.9
False	High	[R].RSNSSEALLVDR.[A]	1xPhospho [S]	0.00070679	0.000167277	1	1	1	Q96HB5	Q96HB5 [357-368]	Q96HB5 1xPhospho [S]	1	1426.6686	High	High	9.209e-05	0.0002243	3.04
False	High	[-].MASLSLAPVNIFK.[A]	1xMet-loss+Acetyl [N-Term]; 1xPhospho [S3(100)]	0.000159262	0.000167277	1	1	1	P78371	P78371 [1-13]	P78371 1xMet-loss+Acetyl [N-Term]; 1xPhospho [S3(100)]	0	1381.71269	High	High	9.209e-05	1.507e-05	2.88
False	High	[R].EVKAEEKSPISINVK.[T]	1xPhospho [S8(100)]	0.000213248	0.000167277	1	1	3	Q9UK58	Q9UK58 [345-359]	Q9UK58 1xPhospho [S352(100)]	2	1750.89866	High	High	9.209e-05	2.743e-05	2.93
False	High	[R].APQTSSSPPPVRR.[G]	2xPhospho [S5(100); S7(99.4)]	0.000224326	0.000167277	1	1	7	Q8IYB3	Q8IYB3 [690-702]	Q8IYB3 2xPhospho [S694(100); S696(99.4)]	1	1539.67165	High	High	9.209e-05	3.044e-05	3.65
False	High	[K].RSNSQSYIGRPIHLDK.[I]	1xPhospho [S2(99.2)]	0.000628131	0.000167277	1	1	3	Q15139	Q15139 [246-261]	Q15139 1xPhospho [S247(99.2)]	1	1950.95455	High	High	9.209e-05	0.0001875	3.37
False	High	[R].RGGGLRLPLLPPESPGPLR.[Q]	1xPhospho [S14(100)]	0.000482305	0.000167277	1	1	7	Q14160	Q14160 [840-858]	Q14160 1xPhospho [S853(100)]	2	2062.13212	High	High	9.209e-05	0.0001238	2.85
False	High	[-].MASLEVSRSPR.[R]	1xMet-loss+Acetyl [N-Term]; 1xPhospho [S9(100)]	0.000325302	0.000167277	1	1	5	O60762	O60762 [1-11]	O60762 1xMet-loss+Acetyl [N-Term]; 1xPhospho [S9(100)]	1	1223.57799	High	High	9.209e-05	6.235e-05	3.05
False	High	[-].MASKEMFEDTVEER.[V]	1xMet-loss+Acetyl [N-Term]; 1xPhospho [S3(100)]	0.00024256	0.000167277	1	1	2	Q16576	Q16576 [1-14]	Q16576 1xMet-loss+Acetyl [N-Term]; 1xPhospho [S3(100)]	1	1692.68226	High	High	9.209e-05	3.553e-05	3.12
False	High	[-].MASKEMFEDTVEER.[V]	1xMet-loss+Acetyl [N-Term]	0.000197287	0.000167277	1	1	1	Q16576	Q16576 [1-14]	Q16576 1xMet-loss+Acetyl [N-Term]	1	1612.71593	High	High	9.209e-05	2.342e-05	3.44
False	High	[R].SSTPLHSPSPIR.[V]	1xPhospho [S7(100)]	0.000800535	0.000167277	1	1	3	O95817	O95817 [283-294]	O95817 1xPhospho [S289(100)]	0	1358.64641	High	High	9.209e-05	0.0002683	2.42
False	High	[R].RSSDPLGDTASNLGSAVDELMR.[H]	1xPhospho [S/T]	0.000600143	0.000167277	1	1	1	Q7Z6Z7	Q7Z6Z7 [647-668]	Q7Z6Z7 1xPhospho [S/T]	1	2371.05954	High	High	9.209e-05	0.0001753	1.86
False	High	[K].DTVIIVSEPSEDEESQGLPTMAR.[R]	2xPhospho [S7(100); S10(100)]	0.000743399	0.000167277	1	1	1	Q9H4L7	Q9H4L7 [118-140]	Q9H4L7 2xPhospho [S124(100); S127(100)]	0	2663.1195	High	High	9.209e-05	0.0002413	2.48
False	High	[R].SSLYFPRSPSANEK.[S]	1xPhospho [S8(100)]	0.000224326	0.000167277	1	1	2	O94868	O94868 [674-687]	O94868 1xPhospho [S681(100)]	1	1662.75233	High	High	9.209e-05	3.046e-05	3.2
False	High	[-].MEQSPPPAPEPTQGPTPAR.[S]	1xAcetyl [N-Term]; 1xPhospho [S4(100)]	0.000631534	0.000167277	1	1	1	Q96AY4	Q96AY4 [1-19]	Q96AY4 1xAcetyl [N-Term]; 1xPhospho [S4(100)]	0	2109.9311	High	High	9.209e-05	0.000189	3.11
False	High	[K].MESEGGADDSAEEGDLLDDDDNEDR.[G]	2xPhospho [S3(100); S10(100)]	0.000232994	0.000167277	1	1	1	P07910	P07910 [251-275]	P07910 2xPhospho [S253(100); S260(100)]	0	2858.93434	High	High	9.209e-05	3.277e-05	2.93
False	High	[K].EVLDEDTDEEKETLKNQLR.[E]	1xPhospho [T7(100)]	0.000807469	0.000167277	1	1	1	Q9Y3P9	Q9Y3P9 [990-1008]	Q9Y3P9 1xPhospho [T996(100)]	2	2384.08647	High	High	9.209e-05	0.0002714	3.04
False	High	[R].EVLLASQKTDAEATDTEATET.[-]	1xPhospho [T14(98.3)]	0.000179357	0.000167277	1	1	1	Q9Y3D3	Q9Y3D3 [117-137]	Q9Y3D3 1xPhospho [T130(98.3)]	1	2303.01739	High	High	9.209e-05	1.922e-05	3.91
False	High	[K].SSSPELVTHLK.[W]	1xPhospho [S3(99.2)]	0.00034942	0.000167277	1	1	2	Q07960	Q07960 [49-59]	Q07960 1xPhospho [S51(99.2)]	0	1277.61371	High	High	9.209e-05	7.1e-05	2.39
False	High	[K].MEEETEVRESEKQQDSQPEEVMDVLEMVENVK.[H]	1xOxidation [M1]; 1xPhospho [S16(100)]	0.000172295	0.000167277	1	1	1	Q9H307	Q9H307 [366-397]	Q9H307 1xPhospho [S381(100)]	2	3919.68069	High	High	9.209e-05	1.773e-05	3.85
False	High	[R].EVNSQEEEEEELLRK.[A]	1xPhospho [S4(100)]	0.000281815	0.000167277	1	1	1	Q96RL1	Q96RL1 [98-112]	Q96RL1 1xPhospho [S101(100)]	1	1940.84847	High	High	9.209e-05	4.772e-05	2.6
False	High	[K].RESESESDETPPAAPQLIKK.[E]	2xPhospho [S3(100); S5(100)]	0.000182665	0.000167277	1	1	3	O60832	O60832 [449-468]	O60832 2xPhospho [S451(100); S453(100)]	2	2372.04184	High	High	9.209e-05	1.999e-05	4.05
False	High	[K].FADLSEAANR.[N]		0.000193337	0.000167277	1	1	1	P08670	P08670 [295-304]		0	1093.52726	High	High	9.209e-05	2.244e-05	2.56
False	High	[K].EVMSPTGSAR.[G]	1xPhospho [S4(100)]	0.000689334	0.000167277	1	1	1	O43347	O43347 [188-197]	O43347 1xPhospho [S191(100)]	0	1114.45985	High	High	9.209e-05	0.0002158	2.14
False	High	[R].RGESLDNLDSPR.[S]	1xPhospho [S4(100)]	0.000550292	0.000167277	1	1	4	Q8WWI1	Q8WWI1 [1507-1518]	Q8WWI1 1xPhospho [S1510(100)]	1	1438.63221	High	High	9.209e-05	0.0001532	2.93
False	High	[R].SSPELLPSGVTDENEVTTAVTEK.[V]	1xPhospho [S/T]	0.000477553	0.000167277	1	1	1	P42566	P42566 [562-584]	P42566 1xPhospho [S/T]	0	2483.14365	High	High	9.209e-05	0.0001217	2.91
False	High	[R].EVLYDSEGLSGEERGGK.[S]	2xPhospho [S6(100); S10(100)]	0.000513498	0.000167277	1	1	2	Q9H7N4	Q9H7N4 [729-745]	Q9H7N4 2xPhospho [S734(100); S738(100)]	1	1984.79367	High	High	9.209e-05	0.0001371	2.96
False	High	[K].TQVLSPDSLFTAK.[F]	1xPhospho [S5(100)]	0.000158097	0.000167277	1	1	2	P55196	P55196 [1717-1729]	P55196 1xPhospho [S1721(100)]	0	1486.7189	High	High	9.209e-05	1.483e-05	2.74
False	High	[K].RSPQQTVPYVVPLSPKLPK.[T]	1xPhospho [S14(100)]	0.0001643	0.000167277	1	1	3	Q9UQR0	Q9UQR0 [498-516]	Q9UQR0 1xPhospho [S511(100)]	2	2214.20462	High	High	9.209e-05	1.608e-05	3.49
False	High	[-].MASPGAGRAPPELPER.[N]	1xMet-loss+Acetyl [N-Term]; 1xPhospho [S3(100)]	0.00016856	0.000167277	1	2	5	P0DPD7	P0DPD7 [1-16]	P0DPD7 1xMet-loss+Acetyl [N-Term]; 1xPhospho [S3(100)]	1	1626.76356	High	High	9.209e-05	1.696e-05	3.38
False	High	[R].SSSPEAMDPPPPKAPPFPK.[A]	1xPhospho [S3(97.6)]	0.000338895	0.000167277	1	1	1	Q9UK33	Q9UK33 [13-31]	Q9UK33 1xPhospho [S15(97.6)]	1	2056.94496	High	High	9.209e-05	6.73e-05	2.83
False	High	[R].TQVQKANSPEKPPEAGAAHKPR.[A]	1xPhospho [S8(100)]	0.000609834	0.000167277	1	1	1	Q9UFC0	Q9UFC0 [205-226]	Q9UFC0 1xPhospho [S212(100)]	1	2421.20345	High	High	9.209e-05	0.0001795	2.32
False	High	[K].RKELGPLPDDDDMASPK.[L]	1xPhospho [S15(100)]	0.000601744	0.000167277	1	1	1	Q86U86	Q86U86 [622-638]	Q86U86 1xPhospho [S636(100)]	2	1963.88308	High	High	9.209e-05	0.0001755	3.59
False	High	[K].RHSVVAGGGGGEGR.[K]	1xPhospho [S3(100)]	0.000241627	0.000167277	1	1	1	Q6PKG0	Q6PKG0 [1038-1051]	Q6PKG0 1xPhospho [S1040(100)]	1	1375.62265	High	High	9.209e-05	3.533e-05	2.0
False	High	[K].MEGSDFESSGGR.[G]	1xPhospho [S4(100)]	0.000693166	0.000167277	1	1	1	Q8WYH8	Q8WYH8 [115-126]	Q8WYH8 1xPhospho [S118(100)]	0	1338.46679	High	High	9.209e-05	0.0002172	3.03
False	High	[-].MEGSLEREAPAGALAAVLK.[H]	1xAcetyl [N-Term]; 1xPhospho [S4(100)]	0.00035564	0.000167277	1	1	1	P49366	P49366 [1-19]	P49366 1xAcetyl [N-Term]; 1xPhospho [S4(100)]	1	2034.99297	High	High	9.209e-05	7.351e-05	1.84
False	High	[K].MEKAPIDTSDVEEK.[A]	1xPhospho [S9(99.6)]	0.0005783	0.000167277	1	1	2	Q06265	Q06265 [298-311]	Q06265 1xPhospho [S306(99.6)]	1	1671.71831	High	High	9.209e-05	0.0001652	2.93
False	High	[R].RGFSDSGGGPPAK.[Q]	1xDehydrated [S4(99.8)]	0.000334519	0.000167277	1	1	1	Q9H307	Q9H307 [63-75]	Q9H307 1xDehydrated [S66(99.8)]	1	1214.59126	High	High	9.209e-05	6.573e-05	2.28
False	High	[-].MEGDAVEAIVEESETFIKGK.[E]	1xAcetyl [N-Term]	0.00038038	0.000167277	1	1	1	P49711	P49711 [1-20]	P49711 1xAcetyl [N-Term]	1	2224.06896	High	High	9.209e-05	8.258e-05	1.96
False	High	[R].MASPPAPSPAPPAISPIIK.[N]	1xOxidation [M1]; 1xPhospho [S3(100)]	0.000176111	0.000167277	1	1	2	Q00587	Q00587 [99-117]	Q00587 1xPhospho [S101(100)]	0	1937.98061	High	High	9.209e-05	1.854e-05	2.67
False	High	[R].EVDQDDEENSEEDEMDSGTMVR.[A]	1xOxidation [M20]; 1xPhospho [S10(100)]	0.000294157	0.000167277	1	1	1	Q13043	Q13043 [311-332]	Q13043 1xPhospho [S320(100)]	0	2654.92297	High	High	9.209e-05	5.168e-05	2.16
False	High	[-].MASGVTVNDEVIKVFNDMKVR.[K]	1xMet-loss+Acetyl [N-Term]; 1xPhospho [S3(100)]	0.000878399	0.000167277	1	1	3	Q9Y281	Q9Y281 [1-21]	Q9Y281 1xMet-loss+Acetyl [N-Term]; 1xPhospho [S3(100)]	2	2343.14142	High	High	9.209e-05	0.0003066	3.32
False	High	[K].RGILLEDGSESPAKR.[I]	1xPhospho [S11(100)]	0.000411395	0.000167277	1	1	1	Q08999	Q08999 [1102-1116]	Q08999 1xPhospho [S1112(100)]	2	1707.84254	High	High	9.209e-05	9.466e-05	3.15
False	High	[R].METVSNASSSSNPSSPGRIK.[G]	1xPhospho [S15(99.3)]	0.000239316	0.000167277	1	1	1	Q9NTI5	Q9NTI5 [1152-1171]	Q9NTI5 1xPhospho [S1166(99.3)]	1	2115.93764	High	High	9.209e-05	3.469e-05	3.95
False	High	[K].FALKVDSPDVKR.[C]	1xPhospho [S7(100)]	0.000751853	0.000167277	1	1	3	Q7Z4V5	Q7Z4V5 [484-495]	Q7Z4V5 1xPhospho [S490(100)]	2	1454.74031	High	High	9.209e-05	0.0002455	2.62
False	High	[K].TQSLPVTEK.[V]	1xPhospho [S3(100)]	0.000870723	0.000167277	1	1	2	Q9NQW6	Q9NQW6 [483-491]	Q9NQW6 1xPhospho [S485(100)]	0	1082.51293	High	High	9.209e-05	0.0003017	2.73
False	High	[K].TSLEASMEASPKAK.[A]	1xPhospho [S10(100)]	0.000261207	0.000167277	1	1	1	Q8IWC1	Q8IWC1 [452-465]	Q8IWC1 1xPhospho [S461(100)]	1	1529.6917	High	High	9.209e-05	4.111e-05	2.29
False	High	[R].ETYYLSDSPLLGPPVGEPR.[L]	1xPhospho [S8(100)]	0.000184342	0.000167277	1	1	1	Q9NYZ3	Q9NYZ3 [145-163]	Q9NYZ3 1xPhospho [S152(100)]	0	2170.01039	High	High	9.209e-05	2.033e-05	2.58
False	High	[R].ARLGEASDSELADADK.[A]	1xPhospho [S7(99.2)]	0.000539035	0.000167277	1	1	1	Q5SW79	Q5SW79 [1106-1121]	Q5SW79 1xPhospho [S1112(99.2)]	1	1727.74836	High	High	9.209e-05	0.0001479	2.76
False	High	[K].ETVFTKSPYQEFTDHLVK.[T]	1xPhospho [T2(100)]	0.000208538	0.000167277	1	1	1	P15880	P15880 [258-275]	P15880 1xPhospho [T259(100)]	1	2249.05259	High	High	9.209e-05	2.625e-05	3.21
False	High	[R].SPVSTRPLPSASQK.[A]	1xDehydrated [S1(100)]	0.000592221	0.000167277	1	1	1	Q8ND56	Q8ND56 [216-229]	Q8ND56 1xDehydrated [S216(100)]	0	1436.7856	High	High	9.209e-05	0.0001715	2.52
False	High	[R].DKPRSTSPAGQHHSPISSR.[H]	3xPhospho [S5(100); T6(99.5); S14(100)]	0.000313773	0.000167277	1	1	5	Q5T200	Q5T200 [312-330]	Q5T200 3xPhospho [S316(100); T317(99.5); S325(100)]	1	2284.92612	High	High	9.209e-05	5.832e-05	2.89
False	High	[K].AKSPMFPALGEASSDDDLFQSAKPKPAKK.[T]	2xPhospho [S13(100); S14(100)]	0.000769122	0.000167277	2	3	3	Q9Y4E1; Q641Q2	Q9Y4E1 [1146-1174]; Q641Q2 [1167-1195]	Q9Y4E1 2xPhospho [S1158(100); S1159(100)]; Q641Q2 2xPhospho [S1179(100); S1180(100)]	2	3221.49896	High	High	9.209e-05	0.0002537	2.3
False	High	[-].MEVSPLQPVNENMQVNK.[I]	1xAcetyl [N-Term]; 1xOxidation [M13]; 1xPhospho [S4(100)]	0.000448159	0.000167277	1	1	1	P11388	P11388 [1-17]	P11388 1xAcetyl [N-Term]; 1xPhospho [S4(100)]	0	2094.92357	High	High	9.209e-05	0.0001095	2.73
False	High	[R].SSPPAPPLPPGSGSPGTPQALPR.[R]	1xPhospho [S/T]	0.000268022	0.000167277	1	1	2	Q9Y3L3	Q9Y3L3 [585-607]	Q9Y3L3 1xPhospho [S/T]	0	2245.10127	High	High	9.209e-05	4.324e-05	2.41
False	High	[-].MEVSPLQPVNENMQVNKIK.[K]	1xAcetyl [N-Term]; 1xPhospho [S4(100)]	0.000229042	0.000167277	1	1	1	P11388	P11388 [1-19]	P11388 1xAcetyl [N-Term]; 1xPhospho [S4(100)]	1	2320.10768	High	High	9.209e-05	3.167e-05	2.51
False	High	[-].MASGADSKGDDLSTAILK.[Q]	1xMet-loss+Acetyl [N-Term]; 1xPhospho [S3(100)]	0.000840812	0.000167277	1	1	1	P55072	P55072 [1-18]	P55072 1xMet-loss+Acetyl [N-Term]; 1xPhospho [S3(100)]	1	1770.81572	High	High	9.209e-05	0.0002878	2.39
False	High	[R].FALLQVDSGSGSDSEPGKGKGR.[N]	3xPhospho [S8(98.4); S10(98.4); S12(98.4)]	0.000337428	0.000167277	1	1	1	Q5VSY0	Q5VSY0 [16-37]	Q5VSY0 3xPhospho [S23(98.4); S25(98.4); S27(98.4)]	2	2431.99319	High	High	9.209e-05	6.675e-05	2.47
False	High	[R].SPVSTRPLPSASQK.[A]	1xPhospho [S1(100)]	0.000219318	0.000167277	1	1	8	Q8ND56	Q8ND56 [216-229]	Q8ND56 1xPhospho [S216(100)]	0	1534.7625	High	High	9.209e-05	2.904e-05	3.76
False	High	[K].SPSVPKSPTPKSPPSR.[K]	2xPhospho [S7(100); S12(99.2)]	0.000499448	0.000167277	1	1	2	Q9NVD7	Q9NVD7 [8-23]	Q9NVD7 2xPhospho [S14(100); S19(99.2)]	2	1808.83436	High	High	9.209e-05	0.0001312	4.38
False	High	[R].RSSELLVR.[K]	1xPhospho [S3(100)]	0.000188436	0.000167277	1	1	2	Q9NSK0	Q9NSK0 [564-571]	Q9NSK0 1xPhospho [S566(100)]	1	1039.52959	High	High	9.209e-05	2.13e-05	3.83
False	High	[R].FAQHGTFEYEYSQR.[W]	1xPhospho [Y9(99)]	0.00028296	0.000167277	1	1	1	P23246	P23246 [480-493]	P23246 1xPhospho [Y488(99)]	0	1842.7483	High	High	9.209e-05	4.802e-05	2.51
False	High	[K].ETSVSKEDTDHEEKASNEDVTK.[A]	2xPhospho [T2(99.5); S16(100)]	0.000320485	0.000167277	1	1	2	O75475	O75475 [114-135]	O75475 2xPhospho [T115(99.5); S129(100)]	2	2638.04409	High	High	9.209e-05	6.066e-05	4.98
False	High	[R].EVDQDDEENSEEDEMDSGTMVR.[A]	1xPhospho [S10(100)]	0.000285849	0.000167277	1	1	1	Q13043	Q13043 [311-332]	Q13043 1xPhospho [S320(100)]	0	2638.92806	High	High	9.209e-05	4.903e-05	2.97
False	High	[R].APSPDPDLVQR.[T]	1xPhospho [S3(100)]	0.000333077	0.000167277	1	1	1	Q8WXX7	Q8WXX7 [317-327]	Q8WXX7 1xPhospho [S319(100)]	0	1274.57766	High	High	9.209e-05	6.52e-05	2.04
False	High	[-].METMASPGKDNYR.[M]	1xAcetyl [N-Term]; 1xOxidation [M4]; 1xPhospho [S6(100)]	0.000550292	0.000167277	1	1	1	O60684	O60684 [1-13]	O60684 1xAcetyl [N-Term]; 1xPhospho [S6(100)]	1	1637.63354	High	High	9.209e-05	0.000153	2.89
False	High	[R].TQTPPLGQTPQLGLK.[T]	1xPhospho [T3(99.3)]	0.000450331	0.000167277	1	1	3	P78344	P78344 [506-520]	P78344 1xPhospho [T508(99.3)]	0	1658.85131	High	High	9.209e-05	0.0001103	2.6
False	High	[R].RGGIPASPIDPFQSR.[L]	1xPhospho [S7(100)]	0.000329512	0.000167277	1	1	1	Q96LD4	Q96LD4 [582-596]	Q96LD4 1xPhospho [S588(100)]	1	1677.81085	High	High	9.209e-05	6.383e-05	2.67
False	High	[R].SSSPATEQSWMENDFDELR.[E]	1xPhospho [S/T]	0.000446001	0.000167277	1	1	2	Q9UN81	Q9UN81 [25-43]	Q9UN81 1xPhospho [S/T]	0	2308.9064	High	High	9.209e-05	0.0001088	2.1
False	High	[R].MESHSEDEDLAGAVGGLGWNSR.[S]	1xOxidation [M1]; 2xPhospho [S3(100); S5(100)]	0.000240237	0.000167277	1	1	1	Q96MH2	Q96MH2 [49-70]	Q96MH2 2xPhospho [S51(100); S53(100)]	0	2492.94254	High	High	9.209e-05	3.491e-05	2.71
False	High	[K].FAFQAEVNR.[M]		0.000301544	0.000167277	1	1	1	P14625	P14625 [76-84]		0	1081.54252	High	High	9.209e-05	5.415e-05	2.13
False	High	[K].EVDEQMLNVQNK.[N]		0.000596958	0.000167277	2	4	1	Q13885; P07437	Q13885 [325-336]; P07437 [325-336]		0	1446.68932	High	High	9.209e-05	0.0001739	1.83
False	High	[R].SPVPSAFSDQSR.[C]	1xPhospho [S1(100)]	0.000592221	0.000167277	1	1	1	Q9UQ35	Q9UQ35 [2449-2460]	Q9UQ35 1xPhospho [S2449(100)]	0	1357.57839	High	High	9.209e-05	0.0001718	2.67
False	High	[R].APQTSSSPPPVR.[R]	2xPhospho [S5(99.4); S7(99.4)]	0.000428219	0.000167277	1	1	10	Q8IYB3	Q8IYB3 [690-701]	Q8IYB3 2xPhospho [S694(99.4); S696(99.4)]	0	1383.57054	High	High	9.209e-05	0.0001017	3.79
False	High	[R].TSLDIEEYSDTEVQK.[N]	1xPhospho [S9(100)]	0.000190869	0.000167277	1	1	1	P51580	P51580 [6-20]	P51580 1xPhospho [S14(100)]	0	1836.77866	High	High	9.209e-05	2.183e-05	3.48
False	High	[-].MASGVAVSDGVIK.[V]	1xMet-loss [N-Term]; 1xPhospho [S3(100)]	0.000546034	0.000167277	1	1	1	P23528	P23528 [1-13]	P23528 1xMet-loss [N-Term]; 1xPhospho [S3(100)]	0	1182.57659	High	High	9.209e-05	0.0001513	2.75
False	High	[K].TQSTEIPLPPASPR.[R]	1xPhospho [S12(100)]	0.000764759	0.000167277	1	1	2	Q9BYP7	Q9BYP7 [1574-1587]	Q9BYP7 1xPhospho [S1585(100)]	0	1573.76216	High	High	9.209e-05	0.0002516	3.71
False	High	[R].TQSPGTDLLPYLDWDYVR.[V]	1xPhospho [T6(98.6)]	0.000886156	0.000167277	1	1	2	Q2M3G4	Q2M3G4 [47-64]	Q2M3G4 1xPhospho [T52(98.6)]	0	2219.00564	High	High	9.209e-05	0.0003097	1.88
False	High	[R].SSSPASALTPEGEATSVTLVEELSLQEAMR.[K]	1xOxidation [M29]; 1xPhospho [S/T]	0.00027288	0.000167277	1	1	1	Q9Y467	Q9Y467 [872-901]	Q9Y467 1xPhospho [S/T]	0	3186.47596	High	High	9.209e-05	4.49e-05	2.86
False	High	[-].MESRDPAQPMSPGEATQSGARPADRYGLLK.[H]	1xAcetyl [N-Term]; 1xPhospho [S11(100)]	0.000166721	0.000167277	1	1	2	Q9BQG0	Q9BQG0 [1-30]	Q9BQG0 1xAcetyl [N-Term]; 1xPhospho [S11(100)]	2	3338.52935	High	High	9.209e-05	1.654e-05	3.65
False	High	[R].RHSSDINHLVTQGR.[E]	1xPhospho [S3(99.7)]	0.000159555	0.000167277	1	1	2	Q5T0N5	Q5T0N5 [486-499]	Q5T0N5 1xPhospho [S488(99.7)]	1	1699.80241	High	High	9.209e-05	1.513e-05	2.71
False	High	[K].RKFSLDELAGPGAEGPSNLK.[S]	1xPhospho [S4(100)]	0.000388266	0.000167277	1	1	1	O76064	O76064 [154-173]	O76064 1xPhospho [S157(100)]	2	2166.05907	High	High	9.209e-05	8.583e-05	3.26
False	High	[K].MESSFGSPSKQESSESLPK.[E]	1xOxidation [M1]; 1xPhospho [S]	0.000681751	0.000167277	1	1	1	Q6VMQ6	Q6VMQ6 [471-489]	Q6VMQ6 1xPhospho [S]	1	2137.89952	High	High	9.209e-05	0.0002125	2.49
False	High	[K].MESSFGSPSKQESSESLPK.[E]	2xPhospho [S7(98.3); S]	0.000508328	0.000167277	1	1	1	Q6VMQ6	Q6VMQ6 [471-489]	Q6VMQ6 2xPhospho [S477(98.3); S]	1	2201.87094	High	High	9.209e-05	0.0001349	2.65
False	High	[-].MESYDVIANQPVVIDNGSGVIK.[A]	1xAcetyl [N-Term]; 1xPhospho [S/Y]	0.000415271	0.000167277	1	1	1	P61163	P61163 [1-22]	P61163 1xAcetyl [N-Term]; 1xPhospho [S/Y]	0	2470.15713	High	High	9.209e-05	9.63e-05	2.42
False	High	[K].TQSPEFEAQSSK.[F]	1xPhospho [S3(100)]	0.000147393	0.000167277	1	1	1	Q9H5H4	Q9H5H4 [158-169]	Q9H5H4 1xPhospho [S160(100)]	0	1418.58353	High	High	9.209e-05	1.286e-05	3.2
False	High	[-].MESRDPAQPMSPGEATQSGARPADR.[Y]	1xAcetyl [N-Term]; 1xPhospho [S11(100)]	0.000584433	0.000167277	1	1	3	Q9BQG0	Q9BQG0 [1-25]	Q9BQG0 1xAcetyl [N-Term]; 1xPhospho [S11(100)]	1	2764.18147	High	High	9.209e-05	0.0001678	3.26
False	High	[R].TSFSVGSDDELGPIRK.[K]	1xPhospho [S7(100)]	0.000471701	0.000167277	1	1	1	Q9NRY4	Q9NRY4 [1173-1188]	Q9NRY4 1xPhospho [S1179(100)]	1	1787.82114	High	High	9.209e-05	0.0001195	3.2
False	High	[K].TRHSSNPPLESHVGWVMDSR.[E]	1xPhospho [S5(99.4)]	0.000425182	0.000167277	1	1	1	Q6PKG0	Q6PKG0 [820-839]	Q6PKG0 1xPhospho [S824(99.4)]	1	2372.06015	High	High	9.209e-05	0.0001001	2.78
False	High	[R].MEEESQSQGRDLTLEENQVKK.[Y]	1xPhospho [S/T]	0.00041821	0.000167277	1	1	1	Q14683	Q14683 [354-374]	Q14683 1xPhospho [S/T]	2	2558.144	High	High	9.209e-05	9.739e-05	3.8
False	High	[R].TRSPSPDDILER.[V]	1xPhospho [S3(99.2)]; 1xDehydrated [S5(99.6)]	0.000232994	0.000167277	1	1	1	Q13523	Q13523 [576-587]	Q13523 1xPhospho [S578(99.2)]; 1xDehydrated [S580(99.6)]	1	1447.6577	High	High	9.209e-05	3.278e-05	2.89
False	High	[-].MDETSPLVSPERAQPPDYTFPSGSGAHFPQVPGGAVR.[V]	1xAcetyl [N-Term]; 2xPhospho [T4(100); S5(100)]	0.000896626	0.000167277	1	1	1	Q9BTU6	Q9BTU6 [1-37]	Q9BTU6 1xAcetyl [N-Term]; 2xPhospho [T4(100); S5(100)]	1	4083.79839	High	High	9.209e-05	0.0003153	3.28
False	High	[R].SPTKAPHLQLIEGK.[K]	1xPhospho [T3(99.4)]	0.000520059	0.000167277	1	1	1	O43491	O43491 [598-611]	O43491 1xPhospho [T600(99.4)]	1	1598.83018	High	High	9.209e-05	0.0001397	3.09
False	High	[-].MDFPTISRSPSGPPAMDLEGPR.[D]	1xAcetyl [N-Term]; 1xPhospho [T5(100)]	0.000659627	0.000167277	1	1	1	O96018	O96018 [1-22]	O96018 1xAcetyl [N-Term]; 1xPhospho [T5(100)]	1	2480.09857	High	High	9.209e-05	0.0002024	2.27
False	High	[-].MDGFAGSLDDSISAASTSDVQDR.[L]	1xAcetyl [N-Term]; 1xPhospho [S16(98.4)]	0.000297205	0.000167277	1	1	5	Q9HC35	Q9HC35 [1-23]	Q9HC35 1xAcetyl [N-Term]; 1xPhospho [S16(98.4)]	0	2466.99667	High	High	9.209e-05	5.282e-05	2.89
False	High	[K].DTHEDHDTSTENTDESNHDPQFEPIVSLPEQEIK.[T]	1xPhospho [T/S]	0.000255121	0.000167277	1	1	1	P43487	P43487 [6-39]	P43487 1xPhospho [T/S]	0	4013.68326	High	High	9.209e-05	3.934e-05	3.68
False	High	[R].SSSPVQVEEEPVR.[L]	1xPhospho [S3(100)]	0.000211664	0.000167277	1	1	3	Q8IZ21	Q8IZ21 [116-128]	Q8IZ21 1xPhospho [S118(100)]	0	1522.67849	High	High	9.209e-05	2.705e-05	3.19
False	High	[K].RKAEDSDSEPEPEDNVR.[L]	1xPhospho [S6(100)]	0.00070679	0.000167277	1	1	1	Q9H0D6	Q9H0D6 [494-510]	Q9H0D6 1xPhospho [S499(100)]	2	2052.8506	High	High	9.209e-05	0.0002237	3.02
False	High	[-].MATEIGSPPR.[F]	1xMet-loss+Acetyl [N-Term]; 1xPhospho [S7(100)]	0.000382113	0.000167277	1	1	5	Q9C0J8	Q9C0J8 [1-10]	Q9C0J8 1xMet-loss+Acetyl [N-Term]; 1xPhospho [S7(100)]	0	1049.46632	High	High	9.209e-05	8.345e-05	2.88
False	High	[-].MDDREDLVYQAK.[L]	1xAcetyl [N-Term]	0.000307897	0.000167277	1	1	1	P62258	P62258 [1-12]	P62258 1xAcetyl [N-Term]	1	1524.69988	High	High	9.209e-05	5.645e-05	3.04
False	High	[R].TSDSDQQAYLVQR.[G]	1xPhospho [T/S/Y]	0.000739216	0.000167277	1	1	1	Q96CV9	Q96CV9 [525-537]	Q96CV9 1xPhospho [T/S/Y]	0	1590.67956	High	High	9.209e-05	0.0002397	2.02
False	High	[R].RHVFGESDELIGQK.[V]		0.000257634	0.000167277	1	1	1	P60174	P60174 [137-150]		1	1614.82344	High	High	9.209e-05	4.007e-05	2.74
False	High	[K].RSRSGEGEVSGLMR.[K]	1xPhospho [S4(99.2)]	0.000726843	0.000167277	1	1	3	Q13263	Q13263 [470-483]	Q13263 1xPhospho [S473(99.2)]	2	1600.72613	High	High	9.209e-05	0.0002336	2.94
False	High	[K].EVVDYIIFGTVIQEVK.[T]		0.000170106	0.000167277	1	1	3	P55084	P55084 [96-111]		0	1852.01024	High	High	9.209e-05	1.727e-05	2.73
False	High	[-].MDMFQKVEKIGEGTYGVVYK.[A]	2xOxidation [M1; M3]; 1xPhospho [T14(99)]	0.000878399	0.000167277	1	1	1	Q00526	Q00526 [1-20]	Q00526 1xPhospho [T14(99)]	2	2434.10701	High	High	9.209e-05	0.0003054	3.13
False	High	[R].DKSPSSLLEDAK.[E]	1xPhospho [S3(100)]	0.000439612	0.000167277	1	1	4	P42684	P42684 [629-640]	P42684 1xPhospho [S631(100)]	1	1369.62467	High	High	9.209e-05	0.0001063	2.64
False	High	[R].SSSPVTELASR.[S]	1xPhospho [S3(100)]	0.000460286	0.000167277	1	1	1	Q9UQ35	Q9UQ35 [1101-1111]	Q9UQ35 1xPhospho [S1103(100)]	0	1213.54602	High	High	9.209e-05	0.0001147	1.99
False	High	[-].MDNLSSEEIQQR.[A]	1xAcetyl [N-Term]; 1xPhospho [S5(99.6)]	0.000232994	0.000167277	1	1	1	O00161	O00161 [1-12]	O00161 1xAcetyl [N-Term]; 1xPhospho [S5(99.6)]	0	1571.64073	High	High	9.209e-05	3.283e-05	3.41
False	High	[R].SSSPVTELASRSPIR.[Q]	2xPhospho [S3(98.9); S12(100)]	0.000802838	0.000167277	1	1	3	Q9UQ35	Q9UQ35 [1101-1115]	Q9UQ35 2xPhospho [S1103(98.9); S1112(100)]	1	1746.78232	High	High	9.209e-05	0.0002696	3.19
False	High	[R].EVTTVLQADSAEYAQPLVGGIVGTLHQR.[S]	1xPhospho [T3(98.7)]	0.000205848	0.000167277	1	1	2	Q96PD2	Q96PD2 [609-636]	Q96PD2 1xPhospho [T611(98.7)]	0	3032.50886	High	High	9.209e-05	2.549e-05	2.79
False	High	[K].EVVKPVPITSPAVSK.[V]	1xPhospho [S10(100)]	0.000162208	0.000167277	1	1	2	Q96HC4	Q96HC4 [102-116]	Q96HC4 1xPhospho [S111(100)]	0	1630.88155	High	High	9.209e-05	1.567e-05	2.53
False	High	[K].TRSIGSAVDQGNESIVAK.[T]	2xPhospho [S6(100); T/S]	0.0002256	0.000167277	1	1	1	Q9H0H5	Q9H0H5 [201-218]	Q9H0H5 2xPhospho [S206(100); T/S]	1	1991.88349	High	High	9.209e-05	3.075e-05	3.57
False	High	[-].MDALEDYVWPR.[A]	1xAcetyl [N-Term]; 1xPhospho [Y7(100)]	0.000224326	0.000167277	1	1	2	Q9NNW5	Q9NNW5 [1-11]	Q9NNW5 1xAcetyl [N-Term]; 1xPhospho [Y7(100)]	0	1516.61781	High	High	9.209e-05	3.039e-05	1.89
False	High	[K].EWNGVVSESDSPVKRPGR.[K]	1xPhospho [S11(100)]	0.000306611	0.000167277	1	1	1	P18858	P18858 [41-58]	P18858 1xPhospho [S51(100)]	1	2078.96551	High	High	9.209e-05	5.592e-05	2.52
False	High	[R].TRTSSSETEEKKPEKPLILQSLGPK.[T]	1xPhospho [T/S]	0.000695092	0.000167277	1	1	4	Q9Y5K6	Q9Y5K6 [229-253]	Q9Y5K6 1xPhospho [T/S]	2	2863.48124	High	High	9.209e-05	0.0002185	3.38
False	High	[R].EYFTFPASK.[S]	1xPhospho [Y2(100)]	0.000356428	0.000167277	1	1	3	P55196	P55196 [1229-1237]	P55196 1xPhospho [Y1230(100)]	0	1169.49147	High	High	9.209e-05	7.377e-05	2.04
False	High	[-].MATTATMATSGSAR.[K]	1xMet-loss+Acetyl [N-Term]; 1xPhospho [S10(98.9)]	0.000180014	0.000167277	1	1	1	P38919	P38919 [1-14]	P38919 1xMet-loss+Acetyl [N-Term]; 1xPhospho [S10(98.9)]	0	1347.56102	High	High	9.209e-05	1.94e-05	3.14
False	High	[-].MATSATSPHAPGFPAEGR.[C]	1xMet-loss+Acetyl [N-Term]; 1xPhospho [T3(99.2)]	0.000290557	0.000167277	1	1	2	Q9NUP7	Q9NUP7 [1-18]	Q9NUP7 1xMet-loss+Acetyl [N-Term]; 1xPhospho [T3(99.2)]	0	1775.77485	High	High	9.209e-05	5.047e-05	2.64
False	High	[R].AKNSPPQAPSTR.[D]	1xPhospho [S4(100)]	0.000169486	0.000167277	1	1	3	Q8N1F8	Q8N1F8 [758-769]	Q8N1F8 1xPhospho [S761(100)]	1	1333.62601	High	High	9.209e-05	1.713e-05	2.52
False	High	[K].TRWLNSGRGDEASEEGQNGSSPK.[S]	1xPhospho [S21(100)]	0.00020738	0.000167277	1	1	1	P35611	P35611 [445-467]	P35611 1xPhospho [S465(100)]	2	2542.09541	High	High	9.209e-05	2.597e-05	2.97
False	High	[K].MAVTFIGNSTAIQELFK.[R]		0.000358011	0.000167277	1	1	1	P07437	P07437 [363-379]		0	1869.9779	High	High	9.209e-05	7.424e-05	1.94
False	High	[-].MATPLAVNSAASLWGPYKDIWHK.[V]	1xMet-loss+Acetyl [N-Term]; 1xPhospho [T3(100)]	0.000550292	0.000167277	1	1	1	Q92621	Q92621 [1-23]	Q92621 1xMet-loss+Acetyl [N-Term]; 1xPhospho [T3(100)]	1	2547.24319	High	High	9.209e-05	0.0001527	3.08
False	High	[R].RFSPSQVPIQTR.[S]	1xPhospho [S3(100)]	0.000333077	0.000167277	1	1	3	Q08AD1	Q08AD1 [1017-1028]	Q08AD1 1xPhospho [S1019(100)]	1	1495.7417	High	High	9.209e-05	6.523e-05	3.29
False	High	[R].AKLVPSQEETK.[L]	1xPhospho [S6(100)]	0.000526732	0.000167277	1	1	3	P49321	P49321 [416-426]	P49321 1xPhospho [S421(100)]	1	1309.63992	High	High	9.209e-05	0.0001425	2.87
False	High	[-].MATLKDQLIYNLLKEEQTPQNK.[I]	1xMet-loss+Acetyl [N-Term]; 1xPhospho [Y10(100)]	0.00034942	0.000167277	1	1	1	P00338	P00338 [1-22]	P00338 1xMet-loss+Acetyl [N-Term]; 1xPhospho [Y10(100)]	2	2609.32222	High	High	9.209e-05	7.115e-05	2.8
False	High	[K].TRSQEQEVLER.[G]	1xPhospho [S3(99.7)]	0.000447078	0.000167277	1	1	1	Q9UKV3	Q9UKV3 [326-336]	Q9UKV3 1xPhospho [S328(99.7)]	1	1454.66351	High	High	9.209e-05	0.0001091	3.36
False	High	[R].TRSPSPTLGESLAPHK.[G]	2xPhospho [S3(99.2); S5(100)]	0.000165507	0.000167277	1	1	1	Q86UU1	Q86UU1 [516-531]	Q86UU1 2xPhospho [S518(99.2); S520(100)]	1	1837.82452	High	High	9.209e-05	1.629e-05	3.13
False	High	[R].SPTKSSLDYR.[R]	1xPhospho [S1(100)]	0.000606581	0.000167277	1	1	2	Q96PK6	Q96PK6 [627-636]	Q96PK6 1xPhospho [S627(100)]	1	1233.55111	High	High	9.209e-05	0.000178	2.62
False	High	[R].TRSPSPDDILER.[V]	2xPhospho [S3(99.6); S5(100)]	0.000264323	0.000167277	1	1	4	Q13523	Q13523 [576-587]	Q13523 2xPhospho [S578(99.6); S580(100)]	1	1545.63459	High	High	9.209e-05	4.207e-05	2.94
False	High	[R].APSDSSLGTPSDGRPELRGPGR.[S]	2xPhospho [S3(100); S6(100)]	0.000257634	0.000167277	1	1	2	Q15642	Q15642 [294-315]	Q15642 2xPhospho [S296(100); S299(100)]	1	2369.02826	High	High	9.209e-05	4.014e-05	4.04
False	High	[R].TSADAQEPASPVVSPQQSPPTSPHTWRK.[H]	3xPhospho [S10(96.9); S22(99.2); S/T]	0.000416247	0.000167277	1	1	1	Q96D71	Q96D71 [153-180]	Q96D71 3xPhospho [S162(96.9); S174(99.2); S/T]	1	3226.36433	High	High	9.209e-05	9.664e-05	3.66
False	High	[R].SSPHGSLGSVVNSLSGLKLDNILSGPK.[I]	1xPhospho [S]	0.00035564	0.000167277	1	1	1	Q5VZ89	Q5VZ89 [1332-1358]	Q5VZ89 1xPhospho [S]	1	2743.4026	High	High	9.209e-05	7.343e-05	2.02
False	High	[K].APSIDGKEELDLAEK.[M]	1xPhospho [S3(100)]	0.000241163	0.000167277	1	1	1	Q9H0E9	Q9H0E9 [385-399]	Q9H0E9 1xPhospho [S387(100)]	1	1694.78844	High	High	9.209e-05	3.519e-05	2.98
False	High	[-].MATGANATPLDFPSK.[K]	1xMet-loss+Acetyl [N-Term]; 1xPhospho [T8(100)]	0.000204707	0.000167277	1	1	2	Q15637	Q15637 [1-15]	Q15637 1xMet-loss+Acetyl [N-Term]; 1xPhospho [T8(100)]	0	1511.67777	High	High	9.209e-05	2.527e-05	2.78
False	High	[R].RFSLSPSLGPQASR.[F]	2xPhospho [S3(100); S5(100)]	0.000194763	0.000167277	1	1	2	Q9NYF3	Q9NYF3 [230-243]	Q9NYF3 2xPhospho [S232(100); S234(100)]	1	1662.74006	High	High	9.209e-05	2.277e-05	4.07
False	High	[R].TRSFGHFPGPEFLDVEK.[T]	1xPhospho [S3(99.4)]	0.000325302	0.000167277	1	1	1	Q8IWW6	Q8IWW6 [174-190]	Q8IWW6 1xPhospho [S176(99.4)]	1	2042.93717	High	High	9.209e-05	6.25e-05	3.65
False	High	[-].MDPQRSPLLEVK.[G]	1xAcetyl [N-Term]; 1xPhospho [S6(100)]	0.000323225	0.000167277	1	1	3	Q9BW19	Q9BW19 [1-12]	Q9BW19 1xAcetyl [N-Term]; 1xPhospho [S6(100)]	1	1534.73351	High	High	9.209e-05	6.168e-05	3.17
False	High	[R].EYVKQTWNLQGQALEQAIISQKPQLEK.[L]	1xPhospho [T6(98.8)]	0.000573755	0.000167277	1	1	1	P43405	P43405 [130-156]	P43405 1xPhospho [T135(98.8)]	1	3250.65077	High	High	9.209e-05	0.0001632	2.65
False	High	[K].SSSVSPSASFR.[G]	1xPhospho [S5(99.7)]	0.00028296	0.000167277	1	1	2	Q04727	Q04727 [204-214]	Q04727 1xPhospho [S208(99.7)]	0	1191.50416	High	High	9.209e-05	4.807e-05	2.9
False	High	[K].FAANPNQNKNVALLSQLYHSPARR.[F]	1xPhospho [S20(100)]	0.000231668	0.000167277	1	1	2	Q15717	Q15717 [183-206]	Q15717 1xPhospho [S202(100)]	2	2789.39952	High	High	9.209e-05	3.243e-05	3.42
False	High	[R].SSSPHDKNLPQK.[S]	1xPhospho [S]	0.000956895	0.000167277	1	1	2	O75592	O75592 [2842-2853]	O75592 1xPhospho [S]	1	1417.64713	High	High	9.209e-05	0.0003441	1.74
False	High	[K].RKASGPPVSELITK.[A]	1xPhospho [S4(100)]	0.000178377	0.000167277	2	2	6	P16402; P10412	P16402 [34-47]; P10412 [33-46]	P16402 1xPhospho [S37(100)]; P10412 1xPhospho [S36(100)]	2	1562.83018	High	High	9.209e-05	1.899e-05	3.41
False	High	[R].RGDYDNLEGLSWVDYGER.[A]	1xPhospho [Y4(100)]	0.000546034	0.000167277	1	1	1	Q9UP95	Q9UP95 [14-31]	Q9UP95 1xPhospho [Y17(100)]	1	2223.93427	High	High	9.209e-05	0.0001508	2.91
False	High	[K].FADEHVPGSPFTVK.[I]	1xPhospho [S9(99.6)]	0.000563331	0.000167277	1	1	2	O75369	O75369 [2075-2088]	O75369 1xPhospho [S2083(99.6)]	0	1610.72505	High	High	9.209e-05	0.0001587	2.71
False	High	[K].DTPTSHVPSGPLSSSATSPVLLPALPR.[R]	1xPhospho [S18(99)]	0.000241163	0.000167277	1	1	2	Q9NSC2	Q9NSC2 [1102-1128]	Q9NSC2 1xPhospho [S1119(99)]	0	2764.3917	High	High	9.209e-05	3.522e-05	3.79
False	High	[R].EVQAEQPSSSSPR.[R]	1xPhospho [S]	0.000587532	0.000167277	1	1	1	Q9Y388	Q9Y388 [178-190]	Q9Y388 1xPhospho [S]	0	1481.62679	High	High	9.209e-05	0.0001694	2.51
False	High	[K].RKASGSENEGDYNPGR.[K]	2xPhospho [S4(100); S6(100)]	0.000279545	0.000167277	1	1	2	Q02880	Q02880 [1547-1562]	Q02880 2xPhospho [S1550(100); S1552(100)]	2	1896.72733	High	High	9.209e-05	4.692e-05	3.46
False	High	[K].RESPSPAPKPR.[K]	2xPhospho [S3(100); S5(100)]	0.000476374	0.000167277	1	1	4	Q8IYB3	Q8IYB3 [448-458]	Q8IYB3 2xPhospho [S450(100); S452(100)]	1	1381.60251	High	High	9.209e-05	0.0001214	4.17
False	High	[K].EVPSKEEPSPVKAEVAEK.[Q]	1xPhospho [S9(100)]	0.00026018	0.000167277	1	1	2	P46821	P46821 [606-623]	P46821 1xPhospho [S614(100)]	2	2032.98384	High	High	9.209e-05	4.089e-05	2.94
False	High	[R].AKQDFLKTDSDSDLQLYK.[E]	1xPhospho [S10(100)]	0.000162506	0.000167277	1	1	1	Q01433	Q01433 [181-198]	Q01433 1xPhospho [S190(100)]	2	2195.02677	High	High	9.209e-05	1.572e-05	3.4
False	High	[R].MDYVEINIDHK.[F]	1xPhospho [Y3(100)]	0.000203951	0.000167277	1	1	1	Q00341	Q00341 [435-445]	Q00341 1xPhospho [Y437(100)]	0	1456.61781	High	High	9.209e-05	2.507e-05	2.65
False	High	[R].MDYVEINIDHKFHR.[H]	1xPhospho [Y3(100)]	0.000192629	0.000167277	1	1	2	Q00341	Q00341 [435-448]	Q00341 1xPhospho [Y437(100)]	1	1896.84624	High	High	9.209e-05	2.224e-05	2.3
False	High	[K].EVPNYKLITPAVVSER.[L]	1xPhospho [Y5(100)]	0.000579825	0.000167277	1	1	1	P62851	P62851 [61-76]	P62851 1xPhospho [Y65(100)]	1	1894.96741	High	High	9.209e-05	0.0001659	2.36
False	High	[-].MASPPESDGFSDVRK.[V]	1xMet-loss+Acetyl [N-Term]; 1xPhospho [S3(100)]	0.000681751	0.000167277	1	1	1	P35568	P35568 [1-15]	P35568 1xMet-loss+Acetyl [N-Term]; 1xPhospho [S3(100)]	1	1613.68431	High	High	9.209e-05	0.0002121	2.47
False	High	[R].TRLSTASEETVQNR.[V]	1xPhospho [T/S]	0.000526732	0.000167277	1	1	1	O43379	O43379 [46-59]	O43379 1xPhospho [T/S]	1	1671.76977	High	High	9.209e-05	0.0001426	2.39
False	High	[R].TSFSVGSDDELGPIR.[K]	2xPhospho [S4(100); S7(100)]	0.000679871	0.000167277	1	1	2	Q9NRY4	Q9NRY4 [1173-1187]	Q9NRY4 2xPhospho [S1176(100); S1179(100)]	0	1739.6925	High	High	9.209e-05	0.0002117	3.21
False	High	[K].APSLTDLVK.[S]	1xPhospho [S3(100)]	0.000412359	0.000167277	1	1	2	O15014	O15014 [1053-1061]	O15014 1xPhospho [S1055(100)]	0	1023.5122	High	High	9.209e-05	9.518e-05	2.94
False	High	[R].MEEESQSQGRDLTLEENQVK.[K]	1xPhospho [S/T]	0.000863127	0.000167277	1	1	1	Q14683	Q14683 [354-373]	Q14683 1xPhospho [S/T]	1	2430.04904	High	High	9.209e-05	0.0002984	1.9
False	High	[K].MASPPPSGPPSATHTPFHQSPVEEK.[S]	1xOxidation [M1]; 1xPhospho [S3(100)]	0.000344102	0.000167277	1	1	1	P78559	P78559 [994-1018]	P78559 1xPhospho [S996(100)]	0	2709.20146	High	High	9.209e-05	6.911e-05	3.46
False	High	[K].EYVSNDAAQSDDEEKLQSQPTDTDGGRLK.[Q]	1xPhospho [S4(100)]	0.000347127	0.000167277	1	1	2	Q5JSH3	Q5JSH3 [394-422]	Q5JSH3 1xPhospho [S397(100)]	2	3276.41759	High	High	9.209e-05	7.024e-05	3.16
False	High	[K].RESVASGDDRAEEDMDEAIEK.[G]	2xPhospho [S3(100); S6(100)]	0.000193693	0.000167277	1	1	1	P46821	P46821 [990-1010]	P46821 2xPhospho [S992(100); S995(100)]	2	2511.95825	High	High	9.209e-05	2.251e-05	4.3
False	High	[K].APRGDVTAEEAAGASPAK.[A]	1xPhospho [S15(100)]	0.000181334	0.000167277	1	1	1	P49006	P49006 [8-25]	P49006 1xPhospho [S22(100)]	1	1777.81163	High	High	9.209e-05	1.968e-05	4.09
False	High	[R].TRSESEKSTEVVPK.[K]	2xPhospho [S3(99.4); S5(100)]	0.000484705	0.000167277	1	1	2	Q9BZ95	Q9BZ95 [583-596]	Q9BZ95 2xPhospho [S585(99.4); S587(100)]	2	1736.75035	High	High	9.209e-05	0.0001247	2.77
False	High	[R].RFDEILEASDGIMVAR.[G]	1xOxidation [M13]	0.000162506	0.000167277	1	1	1	P14618	P14618 [279-294]		1	1837.91127	High	High	9.209e-05	1.572e-05	1.93
False	High	[R].RHTSAEEEEPPPVK.[I]	1xPhospho [T3(99.6)]	0.00041821	0.000167277	1	1	2	Q9BZ95	Q9BZ95 [454-467]	Q9BZ95 1xPhospho [T456(99.6)]	1	1685.75306	High	High	9.209e-05	9.743e-05	3.43
False	High	[R].DTASLSTTPSESPR.[A]	1xPhospho [S/T]	0.000501964	0.000167277	1	1	2	Q9NQX3	Q9NQX3 [259-272]	Q9NQX3 1xPhospho [S/T]	0	1528.65267	High	High	9.209e-05	0.0001322	3.09
False	High	[R].TSFDDRLEDDDFDLIEENLGVK.[V]	1xPhospho [T/S]	0.000500704	0.000167277	1	1	1	Q7KZ85	Q7KZ85 [90-111]	Q7KZ85 1xPhospho [T/S]	1	2665.15528	High	High	9.209e-05	0.0001313	1.74
False	High	[K].DSYVGDEAQSKR.[G]		0.000524049	0.000167277	2	6	2	P60709; P68133	P60709 [51-62]; P68133 [53-64]		1	1354.62335	High	High	9.209e-05	0.0001413	1.99
False	High	[K].REVLYDSEGLSGEER.[G]	2xPhospho [S7(100); S11(100)]	0.000188782	0.000167277	1	1	3	Q9H7N4	Q9H7N4 [728-742]	Q9H7N4 2xPhospho [S734(100); S738(100)]	1	1898.75689	High	High	9.209e-05	2.137e-05	4.76
False	High	[R].SSSSLLASPGHISVKEPTPSIASDISLPIATQELR.[Q]	2xPhospho [S23(95.1); S26(100)]	0.000335243	0.000167277	1	1	1	A0FGR8	A0FGR8 [736-770]	A0FGR8 2xPhospho [S758(95.1); S761(100)]	1	3748.84459	High	High	9.209e-05	6.587e-05	3.54
False	High	[K].DSYVGDEAQSK.[R]		0.000641886	0.000167277	2	6	1	P60709; P68133	P60709 [51-61]; P68133 [53-63]		0	1198.52224	High	High	9.209e-05	0.0001939	1.93
False	High	[R].RGDKEAPPPVLLTPK.[A]	1xPhospho [T13(100)]	0.000369375	0.000167277	1	1	2	P48634	P48634 [1335-1349]	P48634 1xPhospho [T1347(100)]	2	1697.8986	High	High	9.209e-05	7.864e-05	2.65
False	High	[-].MDSAGQDINLNSPNKGLLSDSMTDVPVDTGVAAR.[T]	1xAcetyl [N-Term]; 1xOxidation [M22]; 1xPhospho [S3(100)]	0.000802838	0.000167277	1	1	4	O43399	O43399 [1-34]	O43399 1xAcetyl [N-Term]; 1xPhospho [S3(100)]	1	3626.635	High	High	9.209e-05	0.0002691	2.88
False	High	[-].MASSHSSSPVPQGSSSDVFFK.[I]	1xMet-loss+Acetyl [N-Term]; 1xPhospho [S7(98.4)]	0.000210486	0.000167277	1	1	1	Q9P1Q0	Q9P1Q0 [1-21]	Q9P1Q0 1xMet-loss+Acetyl [N-Term]; 1xPhospho [S7(98.4)]	0	2159.92812	High	High	9.209e-05	2.674e-05	3.34
False	High	[R].ARLSASTASELSPK.[S]	1xPhospho [S12(100)]	0.000603351	0.000167277	1	1	1	Q3KQU3	Q3KQU3 [449-462]	Q3KQU3 1xPhospho [S460(100)]	1	1497.73086	High	High	9.209e-05	0.0001767	2.64
False	High	[K].SPVPKSPVEEAK.[S]	1xPhospho [S6(100)]	0.000366898	0.000167277	1	1	3	P07197	P07197 [680-691]	P07197 1xPhospho [S685(100)]	1	1347.65557	High	High	9.209e-05	7.756e-05	2.54
False	High	[R].DKSDSPAIQLR.[L]	1xPhospho [S5(100)]	0.000870723	0.000167277	1	1	2	Q96ST3	Q96ST3 [936-946]	Q96ST3 1xPhospho [S940(100)]	1	1309.61477	High	High	9.209e-05	0.0003026	2.54
False	High	[R].APSASPLALHASR.[L]	2xPhospho [S3(100); S5(100)]	0.000640145	0.000167277	1	1	3	Q8N3F8	Q8N3F8 [482-494]	Q8N3F8 2xPhospho [S484(100); S486(100)]	0	1437.62872	High	High	9.209e-05	0.000193	2.77
False	High	[K].SPVPKSPVEEK.[G]	1xPhospho [S6(100)]	0.000158097	0.000167277	1	1	4	P07197	P07197 [615-625]; [628-638]; [641-651]; [654-664]	P07197 1xPhospho [S620(100)]; 1xPhospho [S633(100)]; 1xPhospho [S646(100)]; 1xPhospho [S659(100)]	1	1276.61846	High	High	9.209e-05	1.483e-05	3.46
False	High	[R].DSYSSSRSDLYSSGR.[D]	1xPhospho [S/Y]	0.000638411	0.000167277	1	1	1	P38159	P38159 [325-339]	P38159 1xPhospho [S/Y]	1	1746.69666	High	High	9.209e-05	0.0001925	2.36
False	High	[K].SSSSPELQTLQDILGDPGDKADVGRLSPEVK.[A]	2xPhospho [S27(100); S/T]	0.000697024	0.000167277	1	1	3	P49815	P49815 [1385-1415]	P49815 2xPhospho [S1411(100); S/T]	2	3398.57642	High	High	9.209e-05	0.0002192	3.94
False	High	[R].RSPSPKPTKVHIGR.[L]	2xPhospho [S2(100); S4(100)]	0.000256625	0.000167277	1	1	4	Q15287	Q15287 [154-167]	Q15287 2xPhospho [S155(100); S157(100)]	2	1719.84553	High	High	9.209e-05	3.98e-05	3.16
False	High	[-].MASQNRDPAATSVAAAR.[K]	1xMet-loss+Acetyl [N-Term]; 1xPhospho [S3(100)]	0.000179357	0.000167277	1	1	2	O00762	O00762 [1-17]	O00762 1xMet-loss+Acetyl [N-Term]; 1xPhospho [S3(100)]	1	1707.781	High	High	9.209e-05	1.924e-05	2.89
False	High	[R].SSPPLRTPDVLESSGPAVR.[S]	2xPhospho [S/T]	0.000556037	0.000167277	1	1	1	O75676	O75676 [681-699]	O75676 2xPhospho [S/T]	1	2124.97264	High	High	9.209e-05	0.0001556	2.67
False	High	[K].MFIGGLSWDTSKKDLTEYLSR.[F]		0.000547449	0.000167277	1	1	1	O14979	O14979 [150-170]		2	2447.22752	High	High	9.209e-05	0.0001518	2.08
False	High	[-].MASAVSPANLPAVLLQPR.[W]	1xMet-loss [N-Term]; 2xPhospho [S3(100); S6(100)]	0.000488335	0.000167277	1	1	2	P51610	P51610 [1-18]	P51610 1xMet-loss [N-Term]; 2xPhospho [S3(100); S6(100)]	0	1863.91294	High	High	9.209e-05	0.0001261	2.22
False	High	[K].TQMAEVLPSPR.[G]	1xOxidation [M3]; 1xPhospho [S9(100)]	0.000339632	0.000167277	1	1	1	P11388	P11388 [1205-1215]	P11388 1xPhospho [S1213(100)]	0	1324.59668	High	High	9.209e-05	6.76e-05	2.86
False	High	[-].MALTSFLPAPTQLSQDQLEAEEK.[A]	1xMet-loss+Acetyl [N-Term]	0.000415271	0.000167277	1	1	1	Q13573	Q13573 [1-23]	Q13573 1xMet-loss+Acetyl [N-Term]	0	2458.23478	High	High	9.209e-05	9.614e-05	2.28
False	High	[K].MIFEGPNKLSPR.[I]	1xOxidation [M1]; 1xPhospho [S10(100)]	0.000396381	0.000167277	1	1	7	O94913	O94913 [768-779]	O94913 1xPhospho [S777(100)]	1	1484.69673	High	High	9.209e-05	8.871e-05	3.21
False	High	[R].RSSLNGKGESSLTALER.[I]	1xPhospho [S/T]	0.000313112	0.000167277	1	1	1	Q69YH5	Q69YH5 [998-1014]	Q69YH5 1xPhospho [S/T]	2	1884.9175	High	High	9.209e-05	5.816e-05	2.94
False	High	[R].RGSEDFETR.[S]	1xPhospho [S3(100)]	0.000628131	0.000167277	1	1	1	A2AJT9	A2AJT9 [190-198]	A2AJT9 1xPhospho [S192(100)]	1	1176.46811	High	High	9.209e-05	0.0001875	2.59
False	High	[R].RSDSASSEPVGIYQGFEK.[K]	2xPhospho [S4(99); S6(99)]	0.000203951	0.000167277	1	1	2	Q05655	Q05655 [301-318]	Q05655 2xPhospho [S304(99); S306(99)]	1	2116.86242	High	High	9.209e-05	2.504e-05	3.85
False	High	[K].MLGEDSDEEEEMDTSERK.[I]	1xPhospho [S6(100)]	0.000544625	0.000167277	1	1	1	Q9BWU0	Q9BWU0 [307-324]	Q9BWU0 1xPhospho [S312(100)]	1	2209.81486	High	High	9.209e-05	0.0001505	2.27
False	High	[R].ESYDDVSSFR.[A]	1xPhospho [S2(99.5)]	0.000501964	0.000167277	1	1	1	Q99848	Q99848 [263-272]	Q99848 1xPhospho [S264(99.5)]	0	1284.478	High	High	9.209e-05	0.0001319	2.44
False	High	[R].RDSDLGKEPK.[R]	1xPhospho [S3(100)]	0.000708764	0.000167277	1	1	2	P29536	P29536 [117-126]	P29536 1xPhospho [S119(100)]	2	1224.56201	High	High	9.209e-05	0.000225	2.52
False	High	[R].AKGSETPGATPGSK.[I]	1xPhospho [T6(99.7)]	0.000216055	0.000167277	1	1	2	O75533	O75533 [239-252]	O75533 1xPhospho [T244(99.7)]	1	1367.62025	High	High	9.209e-05	2.821e-05	2.17
False	High	[R].ARGPGGSPGGLQKR.[H]	1xPhospho [S7(100)]	0.000383857	0.000167277	1	1	1	Q96A00	Q96A00 [20-33]	Q96A00 1xPhospho [S26(100)]	2	1417.70599	High	High	9.209e-05	8.39e-05	2.36
False	High	[K].MILIQDGSQNTNVDKPLR.[I]	1xPhospho [S8(100)]	0.000297819	0.000167277	1	1	1	Q92945	Q92945 [267-284]	Q92945 1xPhospho [S274(100)]	0	2122.03623	High	High	9.209e-05	5.304e-05	3.9
False	High	[K].MILIQDGSQNTNVDKPLR.[I]	1xOxidation [M1]; 1xPhospho [S8(100)]	0.000358011	0.000167277	1	1	2	Q92945	Q92945 [267-284]	Q92945 1xPhospho [S274(100)]	0	2138.03115	High	High	9.209e-05	7.419e-05	2.85
False	High	[R].TPSDVKELVLDNSR.[S]	1xPhospho [S3(99.4)]	0.000284111	0.000167277	1	1	2	P39687	P39687 [15-28]	P39687 1xPhospho [S17(99.4)]	1	1652.78911	High	High	9.209e-05	4.837e-05	2.76
False	High	[K].ESVTDYTTPSSSLPNTVATNNTK.[M]	1xPhospho [S2(100)]	0.000550292	0.000167277	1	1	2	Q9Y520	Q9Y520 [2185-2207]	Q9Y520 1xPhospho [S2186(100)]	0	2507.1185	High	High	9.209e-05	0.0001528	2.67
False	High	[K].MALPPQEDATASPPRQKDK.[F]	1xPhospho [S12(100)]	0.000246337	0.000167277	1	1	6	Q9UQ35	Q9UQ35 [1168-1186]	Q9UQ35 1xPhospho [S1179(100)]	2	2160.01549	High	High	9.209e-05	3.663e-05	3.42
False	High	[K].ESVPEFPLSPPKKK.[D]	1xPhospho [S9(100)]	0.000210095	0.000167277	1	1	9	P16949	P16949 [30-43]	P16949 1xPhospho [S38(100)]	2	1662.85025	High	High	9.209e-05	2.661e-05	3.04
False	High	[R].RDSDGVDGFEAEGKK.[D]	1xPhospho [S3(100)]	0.000196201	0.000167277	1	1	1	Q96KR1	Q96KR1 [1052-1066]	Q96KR1 1xPhospho [S1054(100)]	2	1689.71158	High	High	9.209e-05	2.312e-05	2.82
False	High	[R].TPSATFQQATK.[I]	1xPhospho [S3(100)]	0.000198381	0.000167277	1	1	1	Q03164	Q03164 [259-269]	Q03164 1xPhospho [S261(100)]	0	1259.56676	High	High	9.209e-05	2.368e-05	2.88
False	High	[R].RGSENSSSEGGALR.[R]	1xPhospho [S3(100)]	0.000464807	0.000167277	1	1	1	O15068	O15068 [587-600]	O15068 1xPhospho [S589(100)]	1	1486.62819	High	High	9.209e-05	0.0001164	2.42
False	High	[K].ESVPEFPLSPPK.[K]	1xPhospho [S9(100)]	0.000390945	0.000167277	1	1	3	P16949	P16949 [30-41]	P16949 1xPhospho [S38(100)]	0	1406.66032	High	High	9.209e-05	8.679e-05	3.21
False	High	[R].DSAGVPAPAPDSALDSAPTPASAPAPAPALAQAPALSPSLASAPEEAK.[S]	1xPhospho [S37(97.9)]	0.000299054	0.000167277	1	1	3	Q7Z2T5	Q7Z2T5 [30-77]	Q7Z2T5 1xPhospho [S66(97.9)]	0	4481.17596	High	High	9.209e-05	5.334e-05	4.13
False	High	[R].RSATLSGSATNLASLTAALAK.[A]	1xPhospho [S8(100)]	0.000183669	0.000167277	1	1	1	Q9NQT8	Q9NQT8 [1790-1810]	Q9NQT8 1xPhospho [S1797(100)]	1	2084.07472	High	High	9.209e-05	2.017e-05	2.85
False	High	[R].FDWGPAPPTTFKPNSPDLAK.[H]	1xPhospho [S15(100)]	0.000800535	0.000167277	1	1	2	Q9HC56	Q9HC56 [918-937]	Q9HC56 1xPhospho [S932(100)]	0	2266.05801	High	High	9.209e-05	0.0002679	3.65
False	High	[R].SPSPKPTKVHIGR.[L]	2xPhospho [S1(100); S3(100)]	0.000189475	0.000167277	1	1	5	Q15287	Q15287 [155-167]	Q15287 2xPhospho [S155(100); S157(100)]	1	1563.74442	High	High	9.209e-05	2.151e-05	2.61
False	High	[R].TPSPESHRSPAEGSER.[L]	1xPhospho [S3(100)]	0.000636683	0.000167277	1	1	1	Q66K74	Q66K74 [638-653]	Q66K74 1xPhospho [S640(100)]	1	1803.76575	High	High	9.209e-05	0.000192	2.52
False	High	[K].TPSPAAEDAREPEAK.[G]	1xPhospho [S3(99.3)]	0.00084571	0.000167277	1	1	1	Q92797	Q92797 [1257-1271]	Q92797 1xPhospho [S1259(99.3)]	1	1648.72142	High	High	9.209e-05	0.0002895	2.2
False	High	[-].MIAAPEIPTDFNLLQESETHFSSDTDFEDIEGKNQK.[Q]	1xAcetyl [N-Term]; 1xPhospho [S/T]	0.000403792	0.000167277	1	1	1	Q8N3U4	Q8N3U4 [1-36]	Q8N3U4 1xAcetyl [N-Term]; 1xPhospho [S/T]	1	4218.87371	High	High	9.209e-05	9.186e-05	3.48
False	High	[-].MAPAEILNGKEISAQIR.[A]	1xMet-loss [N-Term]	0.00028296	0.000167277	1	1	1	P11586	P11586 [1-17]	P11586 1xMet-loss [N-Term]	1	1709.95446	High	High	9.209e-05	4.802e-05	2.6
False	High	[-].MIAAPEIPTDFNLLQESETHFSSDTDFEDIEGKNQK.[Q]	1xAcetyl [N-Term]; 2xPhospho [S/T]	0.0002384	0.000167277	1	1	2	Q8N3U4	Q8N3U4 [1-36]	Q8N3U4 1xAcetyl [N-Term]; 2xPhospho [S/T]	1	4298.84004	High	High	9.209e-05	3.433e-05	3.31
False	High	[K].MANSSPVLSKVPGYGLQVR.[N]	1xOxidation [M1]; 1xPhospho [S/Y]	0.000203198	0.000167277	1	1	1	Q9NXE8	Q9NXE8 [214-232]	Q9NXE8 1xPhospho [S/Y]	1	2099.0355	High	High	9.209e-05	2.489e-05	3.58
False	High	[R].TSPQPESGIKR.[L]	1xPhospho [T/S]	0.000490776	0.000167277	1	1	2	Q5EBL4	Q5EBL4 [345-355]	Q5EBL4 1xPhospho [T/S]	1	1279.60421	High	High	9.209e-05	0.0001273	2.49
False	High	[R].TPSNTPSAEADWSPGLELHPDYK.[T]	1xPhospho [S13(100)]	0.000631534	0.000167277	1	1	1	Q9Y3Z3	Q9Y3Z3 [21-43]	Q9Y3Z3 1xPhospho [S33(100)]	0	2592.129	High	High	9.209e-05	0.0001891	3.12
False	High	[K].MANSSPVLSK.[V]	1xPhospho [S5(99.5)]	0.000402855	0.000167277	1	1	1	Q9NXE8	Q9NXE8 [214-223]	Q9NXE8 1xPhospho [S218(99.5)]	0	1113.50099	High	High	9.209e-05	9.139e-05	2.45
False	High	[R].TSPSGGTWSSVVSGVPRLSPK.[T]	2xPhospho [S19(100); T/S]	0.00026018	0.000167277	1	1	2	Q99700	Q99700 [666-686]	Q99700 2xPhospho [S684(100); T/S]	1	2246.02541	High	High	9.209e-05	4.089e-05	3.58
False	High	[K].SSSLESLQTAVAEVR.[K]	1xPhospho [S/T]	0.000613109	0.000167277	1	1	2	Q8TEW8	Q8TEW8 [744-758]	Q8TEW8 1xPhospho [S/T]	0	1656.78402	High	High	9.209e-05	0.0001808	2.69
False	High	[R].SSSLEGFHNHFK.[V]	1xPhospho [S3(99)]	0.000440668	0.000167277	1	1	3	Q13480	Q13480 [417-428]	Q13480 1xPhospho [S419(99)]	0	1469.62092	High	High	9.209e-05	0.0001066	2.9
False	High	[K].DVQSPGFLNEPLSSK.[S]	1xPhospho [S4(100)]	0.000528081	0.000167277	1	1	1	Q8NG31	Q8NG31 [1073-1087]	Q8NG31 1xPhospho [S1076(100)]	0	1697.77821	High	High	9.209e-05	0.0001433	2.42
False	High	[R].RDSFDDRGPSLNPVLDYDHGSR.[S]	2xPhospho [S3(100); Y/S]	0.000358807	0.000167277	1	1	3	P43243	P43243 [186-207]	P43243 2xPhospho [S188(100); Y/S]	2	2678.10321	High	High	9.209e-05	7.453e-05	3.38
False	High	[R].RGSDELTVPR.[Y]	1xPhospho [S3(100)]	0.000174511	0.000167277	1	1	3	Q9C0H9	Q9C0H9 [985-994]	Q9C0H9 1xPhospho [S987(100)]	1	1209.56234	High	High	9.209e-05	1.818e-05	3.58
False	High	[R].FDSPESHVGVAWR.[L]	1xPhospho [S3(100)]	0.000269628	0.000167277	1	1	2	P0DN79	P0DN79 [197-209]	P0DN79 1xPhospho [S199(100)]	0	1566.67368	High	High	9.209e-05	4.376e-05	2.45
False	High	[R].RDSFDDRGPSLNPVLDYDHGSR.[S]	1xPhospho [S3(100)]; 1xDehydrated [S21(100)]	0.000670573	0.000167277	1	1	2	P43243	P43243 [186-207]	P43243 1xPhospho [S188(100)]; 1xDehydrated [S206(100)]	2	2580.12632	High	High	9.209e-05	0.0002073	3.62
False	High	[R].TPSLPTPPTREPK.[K]	1xPhospho [S3(99.5)]	0.000444927	0.000167277	1	1	2	P10636	P10636 [529-541]	P10636 1xPhospho [S531(99.5)]	1	1500.74579	High	High	9.209e-05	0.0001082	2.61
False	High	[K].MLENTDNSSPSTEHSQGLEK.[Q]	1xPhospho [S9(100)]	0.000152948	0.000167277	1	1	1	Q96H79	Q96H79 [249-268]	Q96H79 1xPhospho [S257(100)]	0	2283.94351	High	High	9.209e-05	1.388e-05	2.7
False	High	[R].RSSLLSLMTGKK.[D]	1xPhospho [S/T]	0.000173241	0.000167277	1	1	1	Q6WKZ4	Q6WKZ4 [433-444]	Q6WKZ4 1xPhospho [S/T]	2	1400.73311	High	High	9.209e-05	1.791e-05	2.95
False	High	[K].ARGSPPTSSNIVQGQIK.[Q]	1xPhospho [S4(100)]	0.000307253	0.000167277	1	1	1	Q9Y4E6	Q9Y4E6 [932-948]	Q9Y4E6 1xPhospho [S935(100)]	1	1819.9062	High	High	9.209e-05	5.618e-05	3.36
False	High	[R].TPRTPQLKDSSQTSR.[F]	1xPhospho [T4(99.5)]	0.000840812	0.000167277	1	1	1	Q6PKG0	Q6PKG0 [785-799]	Q6PKG0 1xPhospho [T788(99.5)]	2	1781.85417	High	High	9.209e-05	0.0002881	2.33
False	High	[R].TPQSPTLPPAK.[V]	1xPhospho [S4(100)]	0.000161615	0.000167277	1	1	5	P78310	P78310 [329-339]	P78310 1xPhospho [S332(100)]	0	1216.59733	High	High	9.209e-05	1.551e-05	2.94
False	High	[R].AKGPSPPGAK.[R]	1xPhospho [S5(100)]	0.00049695	0.000167277	1	1	3	Q96S55	Q96S55 [61-70]	Q96S55 1xPhospho [S65(100)]	1	989.48157	High	High	9.209e-05	0.0001299	3.04
False	High	[K].TPPVVIK.[S]	1xDehydrated [T1(100)]	0.000427203	0.000167277	1	1	1	Q96A49	Q96A49 [248-254]	Q96A49 1xDehydrated [T248(100)]	0	735.47634	High	High	9.209e-05	0.0001011	1.72
False	High	[K].RAVVVSPKEENK.[A]	1xPhospho [S6(100)]	0.000875831	0.000167277	1	1	3	O75909	O75909 [335-346]	O75909 1xPhospho [S340(100)]	2	1435.73047	High	High	9.209e-05	0.0003045	2.66
False	High	[R].MLSSSDAITQEFMDLR.[T]	1xOxidation [M1]; 1xPhospho [S3(99.1)]	0.000674273	0.000167277	1	1	1	Q9UPN3	Q9UPN3 [1374-1389]	Q9UPN3 1xPhospho [S1376(99.1)]	0	1939.81771	High	High	9.209e-05	0.0002086	1.3
False	High	[R].ALAAGADSPKTEEARPSPAPGPGTPTGTPTR.[T]	2xPhospho [S8(100); T24(99)]	0.000358807	0.000167277	1	1	1	Q4KMP7	Q4KMP7 [125-155]	Q4KMP7 2xPhospho [S132(100); T148(99)]	1	3118.42421	High	High	9.209e-05	7.447e-05	4.13
False	High	[R].RSASASHQADIKEAR.[R]	1xPhospho [S]	0.000387379	0.000167277	1	1	3	Q14739	Q14739 [96-110]	Q14739 1xPhospho [S]	2	1706.79699	High	High	9.209e-05	8.555e-05	3.0
False	High	[R].RAVSVPASFFR.[R]	1xPhospho [S4(100)]	0.000395468	0.000167277	1	1	5	O14654	O14654 [424-434]	O14654 1xPhospho [S427(100)]	1	1316.6511	High	High	9.209e-05	8.844e-05	3.53
False	High	[K].RKPSTSDDSDSNFEK.[I]	2xPhospho [S4(99.3); S6(99.3)]	0.000954055	0.000167277	1	1	1	P11388	P11388 [1466-1480]	P11388 2xPhospho [S1469(99.3); S1471(99.3)]	1	1872.70486	High	High	9.209e-05	0.0003427	2.25
False	High	[R].RSSISSHESFSILDSGIYR.[I]	2xPhospho [S6(99.1); S/Y]	0.000249705	0.000167277	1	1	1	Q9UPZ3	Q9UPZ3 [435-453]	Q9UPZ3 2xPhospho [S440(99.1); S/Y]	1	2300.99483	High	High	9.209e-05	3.762e-05	3.29
False	High	[R].ALAAGADSPKTEEARPSPAPGPGTPTGTPTRTPSR.[T]	2xPhospho [S8(100); T24(100)]	0.000510904	0.000167277	1	1	2	Q4KMP7	Q4KMP7 [125-159]	Q4KMP7 2xPhospho [S132(100); T148(100)]	2	3559.6578	High	High	9.209e-05	0.0001359	5.42
False	High	[R].SSSGLLEWESK.[S]	1xPhospho [S3(99.5)]	0.000652456	0.000167277	1	1	1	P14866	P14866 [542-552]	P14866 1xPhospho [S544(99.5)]	0	1302.56134	High	High	9.209e-05	0.0001988	2.51
False	High	[R].RSASASHQADIK.[E]	1xPhospho [S4(100)]	0.00028937	0.000167277	1	1	2	Q14739	Q14739 [96-107]	Q14739 1xPhospho [S99(100)]	1	1350.61617	High	High	9.209e-05	5.019e-05	3.21
False	High	[K].MLVLDEADEMLNKGFKEQIYDVYR.[Y]		0.000269091	0.000167277	1	1	1	P38919	P38919 [183-206]		2	2919.42669	High	High	9.209e-05	4.357e-05	1.81
False	High	[K].TPPRDLPTIPGVTSPSSDEPPMEASQSHLR.[N]	1xOxidation [M22]; 1xPhospho [T/S]; 1xDehydrated [T/S]	0.000199481	0.000167277	1	1	1	Q13541	Q13541 [70-99]	Q13541 1xPhospho [T/S]; 1xDehydrated [T/S]	1	3277.5195	High	High	9.209e-05	2.391e-05	4.77
False	High	[R].DIEISTEEEKDTGDLKDSSLLK.[T]	1xPhospho [S/T]	0.000194763	0.000167277	1	1	1	Q4G0J3	Q4G0J3 [333-354]	Q4G0J3 1xPhospho [S/T]	2	2545.18043	High	High	9.209e-05	2.278e-05	3.34
False	High	[K].RRVSQDLEVEKPDASPTSLQLR.[S]	2xPhospho [S4(100); S15(99.3)]	0.000414297	0.000167277	1	1	1	O94885	O94885 [87-108]	O94885 2xPhospho [S90(100); S101(99.3)]	2	2684.28045	High	High	9.209e-05	9.601e-05	2.74
False	High	[K].SQDSYPGSPSLSPR.[H]	1xPhospho [S12(99.5)]	0.000883561	0.000167277	1	1	1	Q6VN20	Q6VN20 [358-371]	Q6VN20 1xPhospho [S369(99.5)]	0	1557.65809	High	High	9.209e-05	0.0003088	3.52
False	High	[K].ESSTSEGADQKMSSPEDDSDTKR.[L]	2xPhospho [S13(100); S14(100)]	0.000263279	0.000167277	1	1	3	Q15424	Q15424 [371-393]	Q15424 2xPhospho [S383(100); S384(100)]	2	2646.97502	High	High	9.209e-05	4.175e-05	3.39
False	High	[-].MAGSDTAPFLSQADDPDDGPVPGTPGLPGSTGNPK.[S]	1xMet-loss+Acetyl [N-Term]; 1xPhospho [T/S]	0.000582892	0.000167277	1	1	1	Q9H2V7	Q9H2V7 [1-35]	Q9H2V7 1xMet-loss+Acetyl [N-Term]; 1xPhospho [T/S]	0	3357.47947	High	High	9.209e-05	0.0001675	2.76
False	High	[R].MNGVMFPGNSPSYTER.[S]	2xOxidation [M1; M5]; 1xPhospho [S/Y/T]	0.00029175	0.000167277	1	1	4	Q9NY27	Q9NY27 [150-165]	Q9NY27 1xPhospho [S/Y/T]	0	1898.74488	High	High	9.209e-05	5.096e-05	3.64
False	High	[R].DIEISTEEEKDTGDLKDSSLLK.[T]	2xPhospho [S5(100); T6(100)]	0.000838376	0.000167277	1	1	2	Q4G0J3	Q4G0J3 [333-354]	Q4G0J3 2xPhospho [S337(100); T338(100)]	2	2625.14676	High	High	9.209e-05	0.0002868	3.39
False	High	[K].RKPSTSDDSDSNFEK.[I]	3xPhospho [S4(100); S9(100); T/S]	0.00076259	0.000167277	1	1	3	P11388	P11388 [1466-1480]	P11388 3xPhospho [S1469(100); S1474(100); T/S]	1	1952.67119	High	High	9.209e-05	0.0002501	2.84
False	High	[R].SSPQLDPLRK.[S]	1xPhospho [S]	0.000412359	0.000167277	1	1	1	Q8ND56	Q8ND56 [182-191]	Q8ND56 1xPhospho [S]	1	1220.60348	High	High	9.209e-05	9.504e-05	2.28
False	High	[R].RSASASHQADIKEAR.[R]	2xPhospho [S2(100); S4(100)]	0.000186719	0.000167277	1	1	1	Q14739	Q14739 [96-110]	Q14739 2xPhospho [S97(100); S99(100)]	2	1786.76332	High	High	9.209e-05	2.092e-05	3.79
False	High	[R].STDSPIIIEPLSKPDYR.[N]	1xPhospho [S4(98.9)]	0.000427203	0.000167277	1	1	1	Q86YH2	Q86YH2 [111-127]	Q86YH2 1xPhospho [S114(98.9)]	0	2010.97836	High	High	9.209e-05	0.000101	2.94
False	High	[R].RSASSNSAEAGGDTVTLDDILSLK.[S]	2xPhospho [S7(99.2); S/T]	0.00017483	0.000167277	1	1	1	Q9UGU0	Q9UGU0 [1366-1389]	Q9UGU0 2xPhospho [S1372(99.2); S/T]	1	2567.12736	High	High	9.209e-05	1.827e-05	3.78
False	High	[-].MLPSTSVNSLVQGNGVLNSR.[D]	1xAcetyl [N-Term]; 1xPhospho [S/T]	0.000177727	0.000167277	1	1	1	Q53HI1	Q53HI1 [1-20]	Q53HI1 1xAcetyl [N-Term]; 1xPhospho [S/T]	0	2195.05261	High	High	9.209e-05	1.886e-05	2.14
False	High	[K].RKPERKPSDEEFASR.[K]	1xPhospho [S8(100)]	0.00021973	0.000167277	1	1	3	Q14155	Q14155 [687-701]	Q14155 1xPhospho [S694(100)]	2	1911.90727	High	High	9.209e-05	2.912e-05	4.05
False	High	[K].TPQNVPASPGGDR.[S]	1xPhospho [S8(100)]	0.000425182	0.000167277	1	1	1	Q2KHR2	Q2KHR2 [314-326]	Q2KHR2 1xPhospho [S321(100)]	0	1375.60018	High	High	9.209e-05	0.0001002	3.09
False	High	[R].ARGEIGGLSLSPSPER.[R]	2xPhospho [S11(100); S13(100)]	0.000317104	0.000167277	1	1	1	Q96GP6	Q96GP6 [641-656]	Q96GP6 2xPhospho [S651(100); S653(100)]	1	1785.79322	High	High	9.209e-05	5.948e-05	4.5
False	High	[R].ALAAGADSPK.[T]	1xPhospho [S8(100)]	0.00029295	0.000167277	1	1	1	Q4KMP7	Q4KMP7 [125-134]	Q4KMP7 1xPhospho [S132(100)]	0	980.44485	High	High	9.209e-05	5.141e-05	2.78
False	High	[K].MALPPQEDATASPPR.[Q]	1xOxidation [M1]; 1xPhospho [S12(100)]	0.000730938	0.000167277	1	1	5	Q9UQ35	Q9UQ35 [1168-1182]	Q9UQ35 1xPhospho [S1179(100)]	0	1676.73496	High	High	9.209e-05	0.0002352	2.81
False	High	[K].AKGLNPDGTPALSTLGGFSPASKPSSPREVK.[A]	2xPhospho [T14(99.1); S/T]	0.000221804	0.000167277	1	1	1	Q9UK58	Q9UK58 [317-347]	Q9UK58 2xPhospho [T330(99.1); S/T]	2	3226.5545	High	High	9.209e-05	2.972e-05	3.78
False	High	[R].MAIMVQSPMFDGK.[V]	1xPhospho [S7(100)]	0.000656029	0.000167277	1	1	1	P09874	P09874 [35-47]	P09874 1xPhospho [S41(100)]	0	1534.65037	High	High	9.209e-05	0.0002001	2.44
False	High	[R].RKPNAGGSPAPVR.[R]	1xPhospho [S8(100)]	0.000149042	0.000167277	1	1	2	Q3KQU3	Q3KQU3 [392-404]	Q3KQU3 1xPhospho [S399(100)]	1	1386.70017	High	High	9.209e-05	1.315e-05	3.77
False	High	[R].MALLQEFASRPLGAAPQAEHQGLPVPGSPGGQK.[W]	1xPhospho [S28(100)]	0.000593794	0.000167277	1	1	1	Q9Y4F5	Q9Y4F5 [628-660]	Q9Y4F5 1xPhospho [S655(100)]	0	3419.69298	High	High	9.209e-05	0.0001722	3.99
False	High	[R].FEDPRDAEDAIYGR.[N]	1xPhospho [Y12(100)]	0.000257128	0.000167277	1	1	1	Q13242	Q13242 [59-72]	Q13242 1xPhospho [Y70(100)]	1	1733.71667	High	High	9.209e-05	3.993e-05	1.69
False	High	[K].RKPSPEPEGEVGPPK.[I]	1xPhospho [S4(100)]	0.000937216	0.000167277	1	1	3	Q7Z5L9	Q7Z5L9 [357-371]	Q7Z5L9 1xPhospho [S360(100)]	1	1683.81018	High	High	9.209e-05	0.0003346	2.6
False	High	[R].RSSLSPPSSAYER.[G]	2xPhospho [S3(100); S5(100)]	0.000256625	0.000167277	1	1	4	Q9BYW2	Q9BYW2 [2078-2090]	Q9BYW2 2xPhospho [S2080(100); S2082(100)]	1	1596.64549	High	High	9.209e-05	3.983e-05	2.42
False	High	[R].RDDIEDGDSMISSATSDTGSAK.[R]	1xPhospho [S9(100)]	0.000388266	0.000167277	1	1	1	Q86U86	Q86U86 [490-511]	Q86U86 1xPhospho [S498(100)]	1	2337.93882	High	High	9.209e-05	8.573e-05	2.92
False	High	[R].TPQAPASANLVGPR.[S]	1xPhospho [S7(100)]	0.000237488	0.000167277	1	1	1	Q9UQ35	Q9UQ35 [2329-2342]	Q9UQ35 1xPhospho [S2335(100)]	0	1458.71007	High	High	9.209e-05	3.416e-05	3.02
False	High	[R].RDAGGPRPESPVPAGR.[A]	1xPhospho [S10(100)]	0.000392746	0.000167277	1	1	2	Q9BVG9	Q9BVG9 [7-22]	Q9BVG9 1xPhospho [S16(100)]	1	1698.80716	High	High	9.209e-05	8.76e-05	2.69
False	High	[R].RGSFSSENYWR.[K]	1xPhospho [S3(100)]	0.00028937	0.000167277	1	1	4	Q6P6C2	Q6P6C2 [359-369]	Q6P6C2 1xPhospho [S361(100)]	1	1468.60052	High	High	9.209e-05	5.019e-05	3.4
False	High	[R].RHSHSHSPMSTR.[R]	3xPhospho [S3(100); S5(100); S7(100)]	0.000643632	0.000167277	1	1	12	P62995	P62995 [93-104]	P62995 3xPhospho [S95(100); S97(100); S99(100)]	1	1659.56483	High	High	9.209e-05	0.000195	5.24
False	High	[R].RHSHSHSPMSTR.[R]	2xPhospho [S3(100); S7(99.7)]	0.000388266	0.000167277	1	1	8	P62995	P62995 [93-104]	P62995 2xPhospho [S95(100); S99(99.7)]	1	1579.5985	High	High	9.209e-05	8.573e-05	3.21
False	High	[K].MLSAHTGHLLHPEYLQPLSSTPVSPIELDAK.[K]	1xOxidation [M1]; 1xPhospho [S24(100)]	0.000363632	0.000167277	1	1	1	Q9H7S9	Q9H7S9 [55-85]	Q9H7S9 1xPhospho [S78(100)]	0	3477.71238	High	High	9.209e-05	7.648e-05	3.9
False	High	[R].DRSPHRSSPSDTRPK.[C]	2xPhospho [S3(100); S/T]	0.000413327	0.000167277	1	1	7	Q8IWS0	Q8IWS0 [197-211]	Q8IWS0 2xPhospho [S199(100); S/T]	2	1882.79568	High	High	9.209e-05	9.547e-05	3.34
False	High	[-].MNHLPEDMENALTGSQSSHASLR.[N]	1xAcetyl [N-Term]; 2xPhospho [S17(99); S18(100)]	0.000311142	0.000167277	1	1	2	O95772	O95772 [1-23]	O95772 1xAcetyl [N-Term]; 2xPhospho [S17(99); S18(100)]	0	2727.09397	High	High	9.209e-05	5.743e-05	3.47
False	High	[K].SSSLESLQTAVAEVTLNGDIPFHRPRPR.[I]	1xPhospho [S3(96.9)]	0.000537649	0.000167277	1	1	1	Q8TEW0	Q8TEW0 [887-914]	Q8TEW0 1xPhospho [S889(96.9)]	0	3157.579	High	High	9.209e-05	0.0001477	3.24
False	High	[R].RSDSPEIPFQAAAGPSDGLDASSPGNSFVGLR.[V]	2xPhospho [S2(98.9); S23(98.9)]	0.000758272	0.000167277	1	1	1	Q12888	Q12888 [1459-1490]	Q12888 2xPhospho [S1460(98.9); S1481(98.9)]	1	3362.47262	High	High	9.209e-05	0.0002485	2.5
False	High	[K].AKSPVPKSPVEEK.[G]	2xPhospho [S3(100); S8(100)]	0.000220972	0.000167277	1	1	4	P07197	P07197 [613-625]	P07197 2xPhospho [S615(100); S620(100)]	2	1555.71687	High	High	9.209e-05	2.953e-05	2.92
False	High	[R].SPSQGRQPAFQPPAWNR.[L]	1xPhospho [S3(100)]	0.000162506	0.000167277	1	1	2	Q6BDS2	Q6BDS2 [444-460]	Q6BDS2 1xPhospho [S446(100)]	1	2003.92358	High	High	9.209e-05	1.567e-05	4.32
False	High	[K].ETQSPEQVKSEK.[L]	1xPhospho [S4(99.5)]	0.000269628	0.000167277	1	1	3	Q9NYF8	Q9NYF8 [493-504]	Q9NYF8 1xPhospho [S496(99.5)]	1	1469.65194	High	High	9.209e-05	4.385e-05	3.13
False	High	[K].SPYQEFTDHLVK.[T]	1xPhospho [S1(99.2)]	0.000455825	0.000167277	1	1	1	P15880	P15880 [264-275]	P15880 1xPhospho [S264(99.2)]	0	1543.68285	High	High	9.209e-05	0.0001129	2.35
False	High	[R].AKSVEDDAEGHLIYHVGDWLQER.[Y]	1xPhospho [S3(100)]	0.00016856	0.000167277	1	1	1	P49760	P49760 [140-162]	P49760 1xPhospho [S142(100)]	1	2747.2461	High	High	9.209e-05	1.692e-05	3.74
False	High	[K].AKTAALESNLPGSPNTSR.[G]	1xPhospho [S13(100)]	0.000319805	0.000167277	1	1	1	Q4KWH8	Q4KWH8 [1295-1312]	Q4KWH8 1xPhospho [S1307(100)]	1	1893.9066	High	High	9.209e-05	6.058e-05	2.82
False	High	[R].MGPSGGEGMEPERRDSQDGSSYR.[R]	1xPhospho [S16(100)]	0.000710745	0.000167277	1	1	2	Q14847	Q14847 [131-153]	Q14847 1xPhospho [S146(100)]	2	2565.013	High	High	9.209e-05	0.0002261	2.77
False	High	[R].DVDFELIKVEGK.[V]		0.000878399	0.000167277	1	1	1	P48643	P48643 [203-214]		1	1391.74167	High	High	9.209e-05	0.0003056	1.4
False	High	[-].MAQDQGEKENPMR.[E]	1xMet-loss+Acetyl [N-Term]	0.000596958	0.000167277	1	1	1	P62913	P62913 [1-13]	P62913 1xMet-loss+Acetyl [N-Term]	1	1444.64852	High	High	9.209e-05	0.0001736	1.66
False	High	[-].MGLLSQGSPLSWEETKR.[H]	1xMet-loss [N-Term]; 1xPhospho [S8(99.3)]	0.000290557	0.000167277	1	1	1	P48506	P48506 [1-17]	P48506 1xMet-loss [N-Term]; 1xPhospho [S8(99.3)]	1	1867.89497	High	High	9.209e-05	5.059e-05	2.79
False	High	[R].SPSQDFSFIEDTEILDSAMYR.[S]	1xPhospho [S3(98.2)]	0.000390945	0.000167277	1	1	1	Q9C0C2	Q9C0C2 [1552-1572]	Q9C0C2 1xPhospho [S1554(98.2)]	0	2531.06838	High	High	9.209e-05	8.682e-05	2.48
False	High	[R].REASSSSPEAGEGQIR.[L]	1xPhospho [S]	0.000870723	0.000167277	1	1	1	Q86U28	Q86U28 [36-51]	Q86U28 1xPhospho [S]	1	1740.75485	High	High	9.209e-05	0.0003022	2.74
False	High	[R].MAPTPIPTRSPSDSSTASTPVAEQIER.[A]	3xPhospho [S15(97.4); T16(97.4); S18(97.7)]	0.000516109	0.000167277	1	1	1	Q16643	Q16643 [328-354]	Q16643 3xPhospho [S342(97.4); T343(97.4); S345(97.7)]	1	3066.2928	High	High	9.209e-05	0.000138	2.65
False	High	[K].RSESPPAELPSLR.[R]	1xPhospho [S]	0.000319127	0.000167277	1	1	2	Q14669	Q14669 [309-321]	Q14669 1xPhospho [S]	1	1518.7312	High	High	9.209e-05	6.027e-05	3.06
False	High	[R].TPTPPEVTKIPEDILQLLSK.[Y]	1xPhospho [T/S]	0.000327398	0.000167277	1	1	2	Q8IX90	Q8IX90 [358-377]	Q8IX90 1xPhospho [T/S]	1	2299.21966	High	High	9.209e-05	6.329e-05	2.59
False	High	[R].SQAPLESSLDSLGDVFLDSGRK.[T]	1xPhospho [S]	0.000240237	0.000167277	1	1	2	Q14980	Q14980 [1782-1803]	Q14980 1xPhospho [S]	1	2401.12828	High	High	9.209e-05	3.495e-05	2.78
False	High	[R].SSSLKSAQGTGFELGQLQSIR.[S]	2xPhospho [S6(100); S/T]	0.000233884	0.000167277	1	1	1	Q9C0B5	Q9C0B5 [427-447]	Q9C0B5 2xPhospho [S432(100); S/T]	1	2354.0789	High	High	9.209e-05	3.311e-05	3.36
False	High	[R].ARLGDASDTEAADGER.[G]	1xPhospho [S7(100)]	0.000246337	0.000167277	1	1	2	Q9Y4F5	Q9Y4F5 [1129-1144]	Q9Y4F5 1xPhospho [S1135(100)]	1	1713.70756	High	High	9.209e-05	3.665e-05	3.05
False	High	[K].TSPAKQQAPPVR.[N]	1xPhospho [T/S]	0.000534892	0.000167277	1	1	3	Q16555	Q16555 [521-532]	Q16555 1xPhospho [T/S]	1	1359.67804	High	High	9.209e-05	0.0001461	2.62
False	High	[R].REAASPGTPGPPPPPPAASGPGPGAAAAPHLLAASILADLR.[G]	1xPhospho [S5(98.5)]	0.00057678	0.000167277	1	1	1	Q9BXK1	Q9BXK1 [48-88]	Q9BXK1 1xPhospho [S52(98.5)]	1	3853.9749	High	High	9.209e-05	0.0001644	3.15
False	High	[R].REDKELYTVVQHVK.[H]	1xPhospho [Y/T]	0.000476374	0.000167277	1	1	1	Q7Z5K2	Q7Z5K2 [627-640]	Q7Z5K2 1xPhospho [Y/T]	2	1823.90514	High	High	9.209e-05	0.000121	2.23
False	High	[R].MGSSPLEVPKPR.[S]	1xPhospho [S4(100)]	0.000645384	0.000167277	1	1	2	Q8NCE2	Q8NCE2 [527-538]	Q8NCE2 1xPhospho [S530(100)]	0	1377.65961	High	High	9.209e-05	0.0001952	2.21
False	High	[R].TQDPSSPGTTPPQAR.[Q]	2xPhospho [S5(99.2); T10(100)]	0.000962606	0.000167277	1	1	3	Q13112	Q13112 [424-438]	Q13112 2xPhospho [S428(99.2); T433(100)]	0	1699.67244	High	High	9.209e-05	0.0003475	2.7
False	High	[R].MGLLSPSGIGGVSPR.[H]	2xPhospho [S5(100); S13(100)]	0.000422175	0.000167277	1	1	2	Q5PRF9	Q5PRF9 [588-602]	Q5PRF9 2xPhospho [S592(100); S600(100)]	0	1587.70017	High	High	9.209e-05	9.892e-05	3.89
False	High	[K].TSLITEEEDSTSEVLDEELK.[L]	1xPhospho [T5(95.2)]	0.000213647	0.000167277	1	1	1	Q9Y6X4	Q9Y6X4 [438-457]	Q9Y6X4 1xPhospho [T442(95.2)]	0	2347.03237	High	High	9.209e-05	2.751e-05	2.97
False	High	[R].SSSMAAGLER.[N]	1xPhospho [S3(100)]	0.000647143	0.000167277	1	1	1	Q9UQB8	Q9UQB8 [364-373]	Q9UQB8 1xPhospho [S366(100)]	0	1088.4442	High	High	9.209e-05	0.0001965	2.53
False	High	[K].MFVSSSGLPPSPVPSPR.[R]	1xOxidation [M1]; 1xPhospho [S11(100)]	0.000873273	0.000167277	1	1	2	Q7Z309	Q7Z309 [127-143]	Q7Z309 1xPhospho [S137(100)]	0	1837.85541	High	High	9.209e-05	0.000304	3.1
False	High	[R].DVATSPISPTENNTTPPDALTR.[N]	2xPhospho [T10(99.2); T15(100)]	0.00029175	0.000167277	1	1	2	Q13153	Q13153 [216-237]	Q13153 2xPhospho [T225(99.2); T230(100)]	0	2457.05822	High	High	9.209e-05	5.101e-05	3.04
False	High	[R].RSSFSEGQTLTVTSGAK.[K]	1xPhospho [S/T]	0.000962606	0.000167277	1	1	1	Q92622	Q92622 [386-402]	Q92622 1xPhospho [S/T]	1	1835.8535	High	High	9.209e-05	0.0003473	3.43
False	High	[R].SSPQHSLSNPLPR.[R]	1xPhospho [S]	0.000440668	0.000167277	1	1	4	Q86UE8	Q86UE8 [110-122]	Q86UE8 1xPhospho [S]	0	1499.70023	High	High	9.209e-05	0.0001064	2.33
False	High	[R].RSKSDGEAKPEPSPSPR.[I]	1xPhospho [S4(99.4)]	0.000611468	0.000167277	1	1	2	P26358	P26358 [140-156]	P26358 1xPhospho [S143(99.4)]	2	1904.8862	High	High	9.209e-05	0.0001803	2.31
False	High	[R].DVDASPSPLSVQDLK.[G]	2xPhospho [S5(100); S7(100)]	0.000328805	0.000167277	1	1	1	Q8IWZ8	Q8IWZ8 [405-419]	Q8IWZ8 2xPhospho [S409(100); S411(100)]	0	1730.72855	High	High	9.209e-05	6.368e-05	2.78
False	High	[K].SPVVSGDTSPR.[H]	1xPhospho [T/S]	0.000216055	0.000167277	1	1	2	P10636	P10636 [713-723]	P10636 1xPhospho [T/S]	0	1181.51981	High	High	9.209e-05	2.818e-05	3.13
False	High	[R].FASENDLPEWKER.[G]		0.000712732	0.000167277	1	1	1	P43487	P43487 [58-70]		1	1620.76526	High	High	9.209e-05	0.0002265	1.76
False	High	[K].AKLDPEPEKAAESPSPR.[L]	1xPhospho [S15(99.4)]	0.000257128	0.000167277	1	1	2	Q9BY89	Q9BY89 [390-406]	Q9BY89 1xPhospho [S404(99.4)]	2	1901.90045	High	High	9.209e-05	3.997e-05	3.04
False	High	[-].MAQVAMSTLPVEDEESSESR.[M]	1xMet-loss+Acetyl [N-Term]; 1xPhospho [S16(99.5)]	0.000237488	0.000167277	1	1	3	P78347	P78347 [1-20]	P78347 1xMet-loss+Acetyl [N-Term]; 1xPhospho [S16(99.5)]	0	2186.9159	High	High	9.209e-05	3.408e-05	3.17
False	High	[K].RGLNSSFETSPK.[K]	1xPhospho [S10(99.6)]	0.000179685	0.000167277	1	1	2	Q8IV63	Q8IV63 [50-61]	Q8IV63 1xPhospho [S59(99.6)]	1	1402.63624	High	High	9.209e-05	1.931e-05	3.02
False	High	[R].DSSFTEVPRSPK.[H]	1xPhospho [S10(100)]	0.000351735	0.000167277	1	1	2	O95425	O95425 [236-247]	O95425 1xPhospho [S245(100)]	1	1429.6359	High	High	9.209e-05	7.195e-05	3.24
False	High	[K].REEDEENDNDNESDHDEADS.[-]	1xPhospho [S20(99.7)]	0.000616407	0.000167277	1	1	2	Q9NRG0	Q9NRG0 [112-131]	Q9NRG0 1xPhospho [S131(99.7)]	1	2443.79136	High	High	9.209e-05	0.0001822	3.05
False	High	[R].REDSMEDRGEEDDSLAIKPPQQMSR.[K]	1xOxidation [M5]; 1xPhospho [S4(99.6)]	0.0004752	0.000167277	1	2	1	Q9UQ88	Q9UQ88 [69-93]	Q9UQ88 1xPhospho [S72(99.6)]	2	3015.28197	High	High	9.209e-05	0.0001208	2.07
False	High	[R].MGLLSPSGIGGVSPR.[H]	1xPhospho [S5(100)]	0.000194406	0.000167277	1	1	2	Q5PRF9	Q5PRF9 [588-602]	Q5PRF9 1xPhospho [S592(100)]	0	1507.73384	High	High	9.209e-05	2.275e-05	3.38
False	High	[K].RGLSVDSAQEVKR.[F]	1xPhospho [S4(100)]	0.0003028	0.000167277	1	1	1	Q9Y4A5	Q9Y4A5 [2048-2060]	Q9Y4A5 1xPhospho [S2051(100)]	2	1524.753	High	High	9.209e-05	5.469e-05	3.46
False	High	[R].SSSLQGMDMASLPPR.[K]	1xOxidation [M7]; 1xPhospho [S]	0.000726843	0.000167277	1	1	2	Q9C0J8	Q9C0J8 [1217-1231]	Q9C0J8 1xPhospho [S]	0	1672.70703	High	High	9.209e-05	0.0002338	2.19
False	High	[R].MGLLSPSGIGGVSPR.[H]	1xOxidation [M1]; 1xPhospho [S13(100)]	0.000718737	0.000167277	1	1	2	Q5PRF9	Q5PRF9 [588-602]	Q5PRF9 1xPhospho [S600(100)]	0	1523.72876	High	High	9.209e-05	0.0002293	2.25
False	High	[R].RSGQGFHGNSEVNAILSPR.[S]	1xPhospho [S17(100)]	0.000685529	0.000167277	1	1	1	Q8TB72	Q8TB72 [66-84]	Q8TB72 1xPhospho [S82(100)]	1	2105.98764	High	High	9.209e-05	0.0002138	2.56
False	High	[R].DSRVSTSSQESKTTNVR.[Q]	2xPhospho [S5(99.2); S7(99.2)]	0.000309838	0.000167277	1	1	1	Q6PJT7	Q6PJT7 [128-144]	Q6PJT7 2xPhospho [S132(99.2); S134(99.2)]	2	2041.85873	High	High	9.209e-05	5.706e-05	3.06
False	High	[R].APQSPRRPPHPLPPRLTIHAPPQELGPPVQR.[I]	1xPhospho [S4(100)]	0.000321167	0.000167277	1	1	4	P12270	P12270 [2070-2100]	P12270 1xPhospho [S2073(100)]	2	3516.88523	High	High	9.209e-05	6.09e-05	3.84
False	High	[R].SSSLKSAQGTGFELGQLQSIR.[S]	1xPhospho [T10(96.8)]	0.00015694	0.000167277	1	1	1	Q9C0B5	Q9C0B5 [427-447]	Q9C0B5 1xPhospho [T436(96.8)]	1	2274.11257	High	High	9.209e-05	1.461e-05	3.1
False	High	[R].SSYASQHSQLGQDLR.[S]	1xPhospho [Y3(98.4)]	0.00029295	0.000167277	1	1	1	Q99569	Q99569 [388-402]	Q99569 1xPhospho [Y390(98.4)]	0	1756.76502	High	High	9.209e-05	5.13e-05	2.76
False	High	[K].TSPLKDNPSPEPQLDDIKR.[E]	2xPhospho [S9(100); T/S]	0.000187061	0.000167277	1	1	3	Q96JC9	Q96JC9 [157-175]	Q96JC9 2xPhospho [S165(100); T/S]	2	2310.04145	High	High	9.209e-05	2.095e-05	3.08
False	High	[K].APPTLQAETATKPQATSAPSPAPK.[Q]	1xPhospho [S20(98.1)]	0.000443857	0.000167277	2	2	1	A8CG34; Q96HA1	A8CG34 [655-678]; Q96HA1 [678-701]	A8CG34 1xPhospho [S674(98.1)]; Q96HA1 1xPhospho [S697(98.1)]	0	2440.21195	High	High	9.209e-05	0.0001078	4.06
False	High	[K].MAPPPKEVEEDSEDEEMSEDEEDDSSGEEVVIPQKK.[G]	2xPhospho [S18(98.8); S]	0.000264848	0.000167277	1	1	2	P19338	P19338 [17-52]	P19338 2xPhospho [S34(98.8); S]	2	4222.66523	High	High	9.209e-05	4.228e-05	4.38
False	High	[-].MKFNPFVTSDR.[S]		0.000681751	0.000167277	1	2	2	P61254	P61254 [1-11]		1	1341.66198	High	High	9.209e-05	0.0002124	2.05
False	High	[-].MAPPAPGPASGGSGEVDELFDVK.[N]	1xMet-loss [N-Term]; 1xPhospho [S13(100)]	0.000373555	0.000167277	1	1	1	O14579	O14579 [1-23]	O14579 1xMet-loss [N-Term]; 1xPhospho [S13(100)]	0	2176.97982	High	High	9.209e-05	8.013e-05	2.71
False	High	[K].MKGDYDVTVPK.[V]	1xPhospho [Y5(100)]	0.000661435	0.000167277	1	1	1	Q09666	Q09666 [1465-1475]	Q09666 1xPhospho [Y1469(100)]	1	1332.59053	High	High	9.209e-05	0.0002029	2.29
False	High	[K].SSLSTSSPESAR.[K]	1xPhospho [S7(100)]	0.000343351	0.000167277	1	1	1	Q8N7B6	Q8N7B6 [41-52]	Q8N7B6 1xPhospho [S47(100)]	0	1288.54167	High	High	9.209e-05	6.89e-05	2.58
False	High	[R].SPSPPLPTHIPPEPPRTPPFPAK.[T]	2xPhospho [S1(99); T17(100)]	0.00034561	0.000167277	1	1	15	Q8IZ21	Q8IZ21 [342-364]	Q8IZ21 2xPhospho [S342(99); T358(100)]	1	2617.26155	High	High	9.209e-05	6.983e-05	3.89
False	High	[K].MKDNEEREQSSDLTPSGDVSPVKPLSR.[S]	1xOxidation [M1]; 1xPhospho [S20(100)]	0.000304698	0.000167277	1	1	1	Q8WYQ5	Q8WYQ5 [358-384]	Q8WYQ5 1xPhospho [S377(100)]	2	3097.41436	High	High	9.209e-05	5.522e-05	4.37
False	High	[K].ETENTAYKVGNESPVQELK.[Q]	1xPhospho [S13(100)]	0.00070679	0.000167277	1	1	1	Q5JSH3	Q5JSH3 [38-56]	Q5JSH3 1xPhospho [S50(100)]	1	2216.01185	High	High	9.209e-05	0.0002238	2.37
False	High	[R].MKPAGSVNDMALDAFDLDR.[M]	1xPhospho [S6(100)]	0.000330932	0.000167277	1	1	1	Q9UI08	Q9UI08 [364-382]	Q9UI08 1xPhospho [S369(100)]	0	2145.93447	High	High	9.209e-05	6.448e-05	2.87
False	High	[K].SSISSVLKDPDSNPYSLLDNTESDQTADTDASESHHSTNRR.[R]	1xPhospho [T21(95.9)]	0.000276185	0.000167277	1	1	1	P51114	P51114 [463-503]	P51114 1xPhospho [T483(95.9)]	2	4556.99213	High	High	9.209e-05	4.587e-05	4.49
False	High	[K].APVHFVEPLSPTGVAGHR.[K]	1xPhospho [S10(99.4)]	0.000524049	0.000167277	1	1	2	Q5T5Y3	Q5T5Y3 [1071-1088]	Q5T5Y3 1xPhospho [S1080(99.4)]	0	1950.95857	High	High	9.209e-05	0.0001413	2.27
False	High	[R].AKKDNVAGVTLPVFEHYHEGTDSYELTGLAR.[G]	1xPhospho [S/Y/T]	0.000210878	0.000167277	1	1	1	Q9Y5K8	Q9Y5K8 [96-126]	Q9Y5K8 1xPhospho [S/Y/T]	2	3497.67369	High	High	9.209e-05	2.683e-05	4.28
False	High	[R].APSPPVEHPR.[L]	1xPhospho [S3(100)]	0.000438559	0.000167277	1	1	7	Q86WR7	Q86WR7 [177-186]	Q86WR7 1xPhospho [S179(100)]	0	1166.5354	High	High	9.209e-05	0.0001059	2.54
False	High	[R].SSSLGNSPERGPLRPFVPEQELLR.[S]	2xPhospho [S3(97.1); S7(99.9)]	0.000217272	0.000167277	1	1	1	Q5SQI0	Q5SQI0 [270-293]	Q5SQI0 2xPhospho [S272(97.1); S276(99.9)]	1	2825.3383	High	High	9.209e-05	2.852e-05	3.85
False	High	[R].DVPPDILLDSPER.[K]	1xPhospho [S10(100)]	0.000161319	0.000167277	1	1	7	Q6KC79	Q6KC79 [309-321]	Q6KC79 1xPhospho [S318(100)]	0	1545.71963	High	High	9.209e-05	1.544e-05	2.96
False	High	[R].RDSLTGSSDLYK.[R]	1xPhospho [S3(100)]	0.000441727	0.000167277	1	1	2	Q14671	Q14671 [707-718]	Q14671 1xPhospho [S709(100)]	1	1421.63082	High	High	9.209e-05	0.0001069	3.74
False	High	[K].RGRPPAEKLSPNPPNLTK.[K]	1xPhospho [S10(100)]	0.000180014	0.000167277	1	1	4	P51532	P51532 [1443-1460]	P51532 1xPhospho [S1452(100)]	2	2052.075	High	High	9.209e-05	1.934e-05	3.53
False	High	[R].SSSLGSYDDEQEDLTPAQLTR.[R]	1xPhospho [S/Y/T]	0.00041821	0.000167277	1	1	1	O94988	O94988 [650-670]	O94988 1xPhospho [S/Y/T]	0	2392.01878	High	High	9.209e-05	9.731e-05	2.59
False	High	[K].MAPPPKEVEEDSEDEEMSEDEEDDSSGEEVVIPQKK.[G]	1xOxidation [M1]; 3xPhospho [S12(100); S18(100); S]	0.000178377	0.000167277	1	1	4	P19338	P19338 [17-52]	P19338 3xPhospho [S28(100); S34(100); S]	2	4318.62647	High	High	9.209e-05	1.901e-05	1.98
False	High	[K].DLDLLASVPSPSSSGSR.[K]	1xPhospho [S10(99.5)]	0.000181666	0.000167277	1	1	4	Q8WU79	Q8WU79 [210-226]	Q8WU79 1xPhospho [S219(99.5)]	0	1767.81605	High	High	9.209e-05	1.972e-05	2.84
False	High	[K].RDVLSLLNLSPR.[H]	1xPhospho [S10(100)]	0.000926184	0.000167277	1	1	3	Q96AY4	Q96AY4 [2389-2400]	Q96AY4 1xPhospho [S2398(100)]	1	1462.77775	High	High	9.209e-05	0.0003288	2.38
False	High	[R].RSSKSFSLDEPPLFIPDNIATIR.[R]	2xPhospho [S/T]	0.000710745	0.000167277	1	1	2	Q92576	Q92576 [676-698]	Q92576 2xPhospho [S/T]	2	2763.31544	High	High	9.209e-05	0.000226	3.26
False	High	[K].DLDLEPLSDLEEGLEETR.[D]	1xPhospho [S8(100)]	0.000229042	0.000167277	1	1	1	P29375	P29375 [1104-1121]	P29375 1xPhospho [S1111(100)]	0	2152.95333	High	High	9.209e-05	3.172e-05	1.86
False	High	[K].RKGSDDAPYSPTAR.[V]	2xPhospho [S4(100); S10(100)]	0.00049695	0.000167277	1	1	2	O75151	O75151 [896-909]	O75151 2xPhospho [S899(100); S905(100)]	2	1680.67786	High	High	9.209e-05	0.00013	3.55
False	High	[R].ETETFSDSSPIEIIDEFPTLISSK.[T]	2xPhospho [T2(100); T4(100)]	0.000296592	0.000167277	1	1	1	Q9NQC3	Q9NQC3 [855-878]	Q9NQC3 2xPhospho [T856(100); T858(100)]	0	2845.23558	High	High	9.209e-05	5.251e-05	3.08
False	High	[K].AKKLTSDEEGEPSGK.[R]	1xPhospho [S6(100)]	0.000152666	0.000167277	1	1	2	Q8WVC0	Q8WVC0 [625-639]	Q8WVC0 1xPhospho [S630(100)]	2	1655.75239	High	High	9.209e-05	1.384e-05	2.58
False	High	[-].MGTRDDEYDYLFK.[V]	1xMet-loss+Acetyl [N-Term]; 1xPhospho [Y8(100)]	0.000214446	0.000167277	1	2	3	P62491	P62491 [1-13]	P62491 1xMet-loss+Acetyl [N-Term]; 1xPhospho [Y8(100)]	1	1643.66251	High	High	9.209e-05	2.773e-05	3.08
False	High	[K].ETESAPGSPR.[A]	1xPhospho [S8(100)]	0.000308542	0.000167277	1	1	1	Q6PKG0	Q6PKG0 [514-523]	Q6PKG0 1xPhospho [S521(100)]	0	1110.44631	High	High	9.209e-05	5.661e-05	2.73
False	High	[R].RKGSGSEQEGEDEEGGER.[K]	1xPhospho [S4(99.5)]	0.00034942	0.000167277	1	1	1	Q6PD62	Q6PD62 [938-955]	Q6PD62 1xPhospho [S941(99.5)]	2	2015.79381	High	High	9.209e-05	7.101e-05	3.24
False	High	[R].SSITEPEGPGGPNIQK.[L]	1xPhospho [S/T]	0.000178703	0.000167277	1	1	1	Q96KQ4	Q96KQ4 [709-724]	Q96KQ4 1xPhospho [S/T]	0	1690.76837	High	High	9.209e-05	1.907e-05	2.68
False	High	[R].RSDSVSASER.[A]	1xPhospho [S4(100)]	0.000553155	0.000167277	1	1	1	O43719	O43719 [384-393]	O43719 1xPhospho [S387(100)]	1	1173.48957	High	High	9.209e-05	0.0001545	3.08
False	High	[R].MAPPVDDLSPKKVK.[V]	1xPhospho [S9(100)]	0.000214847	0.000167277	1	1	2	Q92576	Q92576 [1125-1138]	Q92576 1xPhospho [S1133(100)]	2	1604.81176	High	High	9.209e-05	2.785e-05	3.02
False	High	[-].MGVQVETISPGDGR.[T]	1xMet-loss [N-Term]; 1xPhospho [S9(99.5)]	0.000593794	0.000167277	1	1	1	P62942	P62942 [1-14]	P62942 1xMet-loss [N-Term]; 1xPhospho [S9(99.5)]	0	1394.63115	High	High	9.209e-05	0.0001721	3.38
False	High	[K].MHETNQGEFITSDSQEALFSK.[S]	1xOxidation [M1]; 1xPhospho [S14(100)]	0.000315766	0.000167277	1	1	1	Q5VVJ2	Q5VVJ2 [254-274]	Q5VVJ2 1xPhospho [S267(100)]	0	2495.04323	High	High	9.209e-05	5.911e-05	3.24
False	High	[R].MHIEKDETPLSTPTAR.[D]	1xPhospho [T12(99)]	0.000199481	0.000167277	1	1	6	Q9UI36	Q9UI36 [571-586]	Q9UI36 1xPhospho [T582(99)]	1	1905.8776	High	High	9.209e-05	2.393e-05	3.37
False	High	[R].RSDSQQAVKSPPLLESPDATR.[E]	2xPhospho [S4(99); S10(100)]	0.000211664	0.000167277	1	1	1	Q15036	Q15036 [406-426]	Q15036 2xPhospho [S409(99); S415(100)]	2	2442.10617	High	High	9.209e-05	2.707e-05	3.55
False	High	[R].MHIEKDETPLSTPTAR.[D]	1xOxidation [M1]; 2xPhospho [T8(100); T12(98.9)]	0.000285849	0.000167277	1	1	5	Q9UI36	Q9UI36 [571-586]	Q9UI36 2xPhospho [T578(100); T582(98.9)]	1	2001.83885	High	High	9.209e-05	4.904e-05	4.37
False	High	[R].TPSSEEISPTKFPGLYR.[T]	2xPhospho [S3(100); S8(100)]	0.000172925	0.000167277	1	1	4	Q15311	Q15311 [27-43]	Q15311 2xPhospho [S29(100); S34(100)]	1	2068.90283	High	High	9.209e-05	1.781e-05	3.8
False	High	[R].DVLSLLNLSPR.[H]	1xPhospho [S9(100)]	0.000315099	0.000167277	1	1	2	Q96AY4	Q96AY4 [2390-2400]	Q96AY4 1xPhospho [S2398(100)]	0	1306.67664	High	High	9.209e-05	5.887e-05	2.98
False	High	[R].MAPPVDDLSPK.[K]	1xOxidation [M1]; 1xPhospho [S9(100)]	0.000623072	0.000167277	1	1	5	Q92576	Q92576 [1125-1135]	Q92576 1xPhospho [S1133(100)]	0	1265.54833	High	High	9.209e-05	0.0001853	2.69
False	High	[R].MHLPSPTDSNFYR.[A]	1xPhospho [S5(100)]	0.00070679	0.000167277	1	1	1	P00533	P00533 [987-999]	P00533 1xPhospho [S991(100)]	0	1644.68762	High	High	9.209e-05	0.0002239	2.11
False	High	[R].ARNSGTQSDGEEKQPGLVMER.[A]	2xPhospho [S4(99); S8(100)]	0.000396381	0.000167277	1	1	1	Q6P1M3	Q6P1M3 [958-978]	Q6P1M3 2xPhospho [S961(99); S965(100)]	2	2449.02146	High	High	9.209e-05	8.878e-05	3.56
False	High	[R].RDSLQKPGLEAPPR.[A]	1xPhospho [S3(100)]	0.000240699	0.000167277	1	1	2	Q9NRM7	Q9NRM7 [378-391]	Q9NRM7 1xPhospho [S380(100)]	1	1643.8265	High	High	9.209e-05	3.509e-05	3.31
False	High	[R].RLSSQDVLR.[C]	2xPhospho [S3(100); S4(100)]	0.000460286	0.000167277	1	1	1	Q92794	Q92794 [1087-1095]	Q92794 2xPhospho [S1089(100); S1090(100)]	1	1233.53884	High	High	9.209e-05	0.0001144	3.77
False	High	[K].TLSKEEETKK.[-]	1xPhospho [S3(100)]	0.0003028	0.000167277	1	1	2	P84098	P84098 [187-196]	P84098 1xPhospho [S189(100)]	2	1272.60829	High	High	9.209e-05	5.458e-05	3.17
False	High	[K].ERSGVSLAALK.[K]	1xPhospho [S3(100)]	0.000883561	0.000167277	3	3	2	P16402; P10412; P16403	P16402 [54-64]; P10412 [53-63]; P16403 [53-63]	P16402 1xPhospho [S56(100)]; P10412 1xPhospho [S55(100)]; P16403 1xPhospho [S55(100)]	1	1210.61913	High	High	9.209e-05	0.0003086	2.24
False	High	[K].TEFSPAAFEQEQLGSPQVR.[A]	1xPhospho [S15(100)]	0.000873273	0.000167277	1	1	2	Q92585	Q92585 [300-318]	Q92585 1xPhospho [S314(100)]	0	2200.99105	High	High	9.209e-05	0.000303	3.19
False	High	[R].DLVQPDKPASPK.[F]	1xPhospho [S10(100)]	0.000178052	0.000167277	1	1	6	Q6PJT7	Q6PJT7 [506-517]	Q6PJT7 1xPhospho [S515(100)]	0	1374.66647	High	High	9.209e-05	1.893e-05	3.94
False	High	[K].NQWQLSADDLKK.[L]	1xPhospho [S6(100)]	0.000327398	0.000167277	1	1	2	P09543	P09543 [165-176]	P09543 1xPhospho [S170(100)]	1	1525.70465	High	High	9.209e-05	6.317e-05	2.75
False	High	[R].NQYVPYPHAPGSQR.[S]	1xPhospho [Y3(100)]	0.000784636	0.000167277	1	1	1	Q12965	Q12965 [969-982]	Q12965 1xPhospho [Y971(100)]	0	1693.74825	High	High	9.209e-05	0.0002613	2.37
False	High	[K].NRADHRSSPNVANQPPSPGGK.[S]	2xPhospho [S7(98.8); S17(100)]	0.000786883	0.000167277	1	1	2	P55196	P55196 [1166-1186]	P55196 2xPhospho [S1172(98.8); S1182(100)]	2	2346.01361	High	High	9.209e-05	0.0002616	2.72
False	High	[K].EKPELSEPSHLNGPSSDPEAAFLSR.[D]	1xPhospho [S16(98.9)]	0.000575265	0.000167277	1	1	2	Q9H4A3	Q9H4A3 [1997-2021]	Q9H4A3 1xPhospho [S2012(98.9)]	0	2774.26689	High	High	9.209e-05	0.0001638	3.52
False	High	[R].DLVSFPLSPAVR.[V]	1xPhospho [S8(100)]	0.000926184	0.000167277	1	1	1	O43502	O43502 [13-24]	O43502 1xPhospho [S20(100)]	0	1380.69229	High	High	9.209e-05	0.0003286	2.71
False	High	[R].NREEEWDPEYTPK.[S]	1xPhospho [Y10(99.5)]	0.00035329	0.000167277	1	1	2	Q9Y2W1	Q9Y2W1 [864-876]	Q9Y2W1 1xPhospho [Y873(99.5)]	1	1772.71634	High	High	9.209e-05	7.253e-05	2.67
False	High	[R].EEAVPEASPVTQAGASVITVETVIQENVGAQKIPGEK.[S]	1xPhospho [S8(98.9)]	0.000414297	0.000167277	1	1	1	O43491	O43491 [791-827]	O43491 1xPhospho [S798(98.9)]	1	3855.92633	High	High	9.209e-05	9.61e-05	3.82
False	High	[R].QLSLEGSGLGVEDLK.[D]	1xPhospho [S3(100)]	0.00028819	0.000167277	1	1	1	Q9UMZ2	Q9UMZ2 [750-764]	Q9UMZ2 1xPhospho [S752(100)]	0	1624.78296	High	High	9.209e-05	4.967e-05	1.98
False	High	[K].NREPVQLETLSIRGNNIR.[Y]		0.000547449	0.000167277	1	1	2	P62314	P62314 [49-66]		2	2109.15232	High	High	9.209e-05	0.0001517	3.41
False	High	[R].SRSGEGEVSGLMR.[K]	1xPhospho [S]; 1xDehydrated [S9(100)]	0.000536268	0.000167277	1	1	1	Q13263	Q13263 [471-483]	Q13263 1xPhospho [S]; 1xDehydrated [S479(100)]	1	1426.61445	High	High	9.209e-05	0.0001471	2.38
False	High	[R].RPDLEIYKPGLSR.[L]	1xPhospho [Y7(100)]	0.000200218	0.000167277	1	1	1	Q86US8	Q86US8 [46-58]	Q86US8 1xPhospho [Y52(100)]	0	1623.82543	High	High	9.209e-05	2.411e-05	2.97
False	High	[K].EKIYAGVGEFSFEEIR.[A]	1xPhospho [Y4(100)]	0.000269091	0.000167277	1	1	1	O60566	O60566 [401-416]	O60566 1xPhospho [Y404(100)]	1	1953.89939	High	High	9.209e-05	4.358e-05	2.12
False	High	[K].ALRPPTSPGVFGALQNFK.[E]	1xPhospho [S7(99.3)]	0.000494468	0.000167277	1	1	1	O75151	O75151 [649-666]	O75151 1xPhospho [S655(99.3)]	0	1980.01027	High	High	9.209e-05	0.0001286	2.74
False	High	[R].NRLGSGGSGDGPSVSWSR.[Q]	2xPhospho [S5(100); S8(100)]	0.000403792	0.000167277	1	1	1	Q9Y6R9	Q9Y6R9 [369-386]	Q9Y6R9 2xPhospho [S373(100); S376(100)]	1	1935.77461	High	High	9.209e-05	9.178e-05	3.18
False	High	[R].NRNASASFQELEDK.[K]	2xPhospho [S5(100); S7(100)]	0.000164	0.000167277	1	1	2	Q99543	Q99543 [43-56]	Q99543 2xPhospho [S47(100); S49(100)]	1	1768.6939	High	High	9.209e-05	1.597e-05	3.96
False	High	[K].TEEPLGSPHPSGTVESPGEGPQDTR.[I]	2xPhospho [S7(100); S16(100)]	0.00043751	0.000167277	1	1	1	Q9NWS9	Q9NWS9 [131-155]	Q9NWS9 2xPhospho [S137(100); S146(100)]	0	2721.10769	High	High	9.209e-05	0.0001053	3.04
False	High	[K].EEDEEPESPPEK.[K]	1xPhospho [S8(100)]	0.000259157	0.000167277	1	1	3	Q9H1E3	Q9H1E3 [207-218]	Q9H1E3 1xPhospho [S214(100)]	0	1494.55196	High	High	9.209e-05	4.056e-05	3.03
False	High	[K].AIRSSPELFSSTVLPLPADSPTHQPLLLPPLQTPK.[L]	2xPhospho [S10(99.2); S/T]	0.000151543	0.000167277	1	1	1	Q76L83	Q76L83 [1281-1315]	Q76L83 2xPhospho [S1290(99.2); S/T]	1	3908.00103	High	High	9.209e-05	1.361e-05	3.13
False	High	[K].QLSFISPPTPQPK.[T]	1xPhospho [T9(100)]	0.000444927	0.000167277	1	1	1	O43395	O43395 [159-171]	O43395 1xPhospho [T167(100)]	0	1519.75562	High	High	9.209e-05	0.0001081	2.91
False	High	[R].QISFKAEVNSSGK.[T]	1xPhospho [S3(100)]	0.000478735	0.000167277	1	1	1	Q9Y385	Q9Y385 [182-194]	Q9Y385 1xPhospho [S184(100)]	1	1474.69375	High	High	9.209e-05	0.000122	2.26
False	High	[K].RPASPSSPEHLPATPAESPAQR.[F]	2xPhospho [S4(99.4); S/T]	0.00025814	0.000167277	1	1	1	Q9H7L9	Q9H7L9 [231-252]	Q9H7L9 2xPhospho [S234(99.4); S/T]	0	2443.08029	High	High	9.209e-05	4.028e-05	4.28
False	High	[R].RLSESQLSFR.[R]	1xPhospho [S3(100)]	0.000477553	0.000167277	1	1	1	Q96PK6	Q96PK6 [616-625]	Q96PK6 1xPhospho [S618(100)]	1	1302.62019	High	High	9.209e-05	0.0001216	3.53
False	High	[R].DPAQPMSPGEATQSGARPADR.[Y]	1xPhospho [S7(100)]	0.000446001	0.000167277	1	1	3	Q9BQG0	Q9BQG0 [5-25]	Q9BQG0 1xPhospho [S11(100)]	0	2218.95469	High	High	9.209e-05	0.0001088	3.01
False	High	[K].NRSSGKTPETLVPTAPK.[L]	1xPhospho [S/T]	0.00053352	0.000167277	1	1	1	Q14676	Q14676 [1397-1413]	Q14676 1xPhospho [S/T]	2	1862.93717	High	High	9.209e-05	0.0001456	3.04
False	High	[K].NRHSLEISSALNMFNIAPHGPDISK.[M]	1xPhospho [S4(100)]	0.000155504	0.000167277	1	1	1	O75592	O75592 [3087-3111]	O75592 1xPhospho [S3090(100)]	1	2828.35494	High	High	9.209e-05	1.434e-05	2.94
False	High	[K].NRSSGKTPETLVPTAPK.[L]	2xPhospho [S3(99.2); T7(100)]	0.000188436	0.000167277	1	1	2	Q14676	Q14676 [1397-1413]	Q14676 2xPhospho [S1399(99.2); T1403(100)]	2	1942.9035	High	High	9.209e-05	2.127e-05	3.87
False	High	[K].DLVLPTQALPASPALK.[N]	1xPhospho [S12(100)]	0.000219318	0.000167277	1	1	5	Q15554	Q15554 [354-369]	Q15554 1xPhospho [S365(100)]	0	1713.91866	High	High	9.209e-05	2.907e-05	3.37
False	High	[K].TENVFVDEPLIHATTYIPLMDNADSSPVVDKR.[E]	1xPhospho [S26(99.5)]	0.000200587	0.000167277	1	1	2	Q86UP2	Q86UP2 [218-249]	Q86UP2 1xPhospho [S243(99.5)]	1	3666.73972	High	High	9.209e-05	2.421e-05	5.2
False	High	[R].RISEMEEELK.[M]	1xPhospho [S3(100)]	0.000226883	0.000167277	1	1	1	O14974	O14974 [993-1002]	O14974 1xPhospho [S995(100)]	1	1343.59126	High	High	9.209e-05	3.109e-05	3.53
False	High	[K].EKTPSPKEEDEEPESPPEK.[K]	2xPhospho [S5(99.2); S15(100)]	0.000363632	0.000167277	1	1	3	Q9H1E3	Q9H1E3 [200-218]	Q9H1E3 2xPhospho [S204(99.2); S214(100)]	2	2341.93604	High	High	9.209e-05	7.642e-05	4.32
False	High	[R].SRVFDLQFSTDSPR.[L]	1xPhospho [S1(100)]	0.000319127	0.000167277	1	1	2	Q15003	Q15003 [70-83]	Q15003 1xPhospho [S70(100)]	1	1734.78469	High	High	9.209e-05	6.018e-05	2.71
False	High	[R].AMSTTSISSPQPGK.[L]	1xOxidation [M2]; 1xPhospho [S9(99.6)]	0.00015897	0.000167277	1	1	3	Q9UJU6	Q9UJU6 [267-280]	Q9UJU6 1xPhospho [S275(99.6)]	0	1487.64475	High	High	9.209e-05	1.5e-05	2.55
False	High	[R].QISTSGELSFDSLASEFSFSK.[L]	1xPhospho [S5(99)]	0.00023658	0.000167277	1	1	1	Q96JI7	Q96JI7 [1825-1845]	Q96JI7 1xPhospho [S1829(99)]	0	2347.03773	High	High	9.209e-05	3.382e-05	2.04
False	High	[R].SVVSFDKVKEPR.[K]	1xPhospho [S4(100)]	0.000203574	0.000167277	1	1	2	Q15424	Q15424 [601-612]	Q15424 1xPhospho [S604(100)]	2	1470.73522	High	High	9.209e-05	2.496e-05	3.55
False	High	[K].TEPTSPTPSAFKGPSHSGNPSHGTLGLSGTLGR.[A]	1xPhospho [T/S]	0.000529434	0.000167277	1	1	1	Q86XN7	Q86XN7 [609-641]	Q86XN7 1xPhospho [T/S]	1	3312.56447	High	High	9.209e-05	0.000144	2.7
False	High	[R].QLSSSSSYSGDISR.[H]	2xPhospho [S3(99.2); S7(99.2)]	0.000687428	0.000167277	1	1	1	P33527	P33527 [913-926]	P33527 2xPhospho [S915(99.2); S919(99.2)]	0	1633.61425	High	High	9.209e-05	0.0002148	2.97
False	High	[R].SRSGDVLAKNPVVR.[S]	1xPhospho [S1(99.5)]	0.000212851	0.000167277	1	1	1	P85299	P85299 [238-251]	P85299 1xPhospho [S238(99.5)]	2	1577.81593	High	High	9.209e-05	2.735e-05	3.72
False	High	[K].EKTDDTSGEDNDEKEAVASK.[G]	2xPhospho [T3(100); T6(99.2)]	0.000237943	0.000167277	1	1	1	Q9Y618	Q9Y618 [548-567]	Q9Y618 2xPhospho [T550(100); T553(99.2)]	2	2327.87998	High	High	9.209e-05	3.426e-05	2.55
False	High	[R].NQKNSLSDPNIDR.[I]	1xPhospho [S5(100)]	0.000330221	0.000167277	1	1	1	Q9NRY4	Q9NRY4 [585-597]	Q9NRY4 1xPhospho [S589(100)]	1	1580.70644	High	High	9.209e-05	6.42e-05	3.64
False	High	[R].QLSSGVSEIR.[H]	1xPhospho [S3(100)]	0.000226455	0.000167277	1	1	5	P04792	P04792 [80-89]	P04792 1xPhospho [S82(100)]	0	1155.54054	High	High	9.209e-05	3.099e-05	2.74
False	High	[R].QLSLPLTQSK.[S]	1xPhospho [S3(100)]	0.000446001	0.000167277	1	1	1	Q9C0I1	Q9C0I1 [562-571]	Q9C0I1 1xPhospho [S564(100)]	0	1194.61298	High	High	9.209e-05	0.0001088	2.33
False	High	[K].NQLDQEVEFLSTSIAQLK.[V]		0.000326697	0.000167277	1	1	1	Q99471	Q99471 [20-37]		0	2063.06553	High	High	9.209e-05	6.302e-05	1.58
False	High	[R].RPDPDSDEDEDYERERR.[K]	2xPhospho [S6(100); Y12(100)]	0.000840812	0.000167277	1	1	3	Q96I25	Q96I25 [150-166]	Q96I25 2xPhospho [S155(100); Y161(100)]	2	2338.86092	High	High	9.209e-05	0.0002878	3.52
False	High	[R].QLSSATFSSAFSDNGLDSDDEEPIEGVFTNGSR.[V]	1xPhospho [S/T]	0.000317776	0.000167277	1	1	1	O60346	O60346 [1530-1562]	O60346 1xPhospho [S/T]	0	3559.50205	High	High	9.209e-05	5.977e-05	2.51
False	High	[R].NQIHVKSPPREGSQGELTPANSQSR.[M]	1xPhospho [S7(99.1)]	0.000257634	0.000167277	1	1	1	Q13098	Q13098 [462-486]	Q13098 1xPhospho [S468(99.1)]	2	2797.33771	High	High	9.209e-05	4.006e-05	4.34
False	High	[R].QISQDVKLEPDILLR.[A]	1xPhospho [S3(100)]	0.00021973	0.000167277	1	1	4	Q01433	Q01433 [166-180]	Q01433 1xPhospho [S168(100)]	1	1846.96741	High	High	9.209e-05	2.921e-05	2.58
False	High	[R].QISPEEFEYQR.[S]	1xPhospho [S3(100)]	0.000344855	0.000167277	1	1	1	Q8WUY9	Q8WUY9 [434-444]	Q8WUY9 1xPhospho [S436(100)]	0	1505.63082	High	High	9.209e-05	6.944e-05	2.59
False	High	[K].RLSENAFDLEAMSMLNR.[A]	1xOxidation [M]; 1xPhospho [S3(100)]	0.000177402	0.000167277	1	1	2	P18583	P18583 [2236-2252]	P18583 1xPhospho [S2238(100)]	1	2092.91915	High	High	9.209e-05	1.881e-05	2.71
False	High	[R].EKQSDDEVYAPGLDIESSLKQLAER.[R]	1xPhospho [S4(100)]	0.000237033	0.000167277	1	1	1	Q15459	Q15459 [448-472]	Q15459 1xPhospho [S451(100)]	2	2900.3561	High	High	9.209e-05	3.399e-05	3.11
False	High	[K].QLSPATQLAIQR.[A]	1xPhospho [S3(100)]	0.000185018	0.000167277	1	1	1	Q9H972	Q9H972 [222-233]	Q9H972 1xPhospho [S224(100)]	0	1405.71991	High	High	9.209e-05	2.051e-05	2.6
False	High	[R].EKQLSPEAQAR.[I]	1xPhospho [S5(100)]	0.000603351	0.000167277	1	1	1	O94880	O94880 [526-536]	O94880 1xPhospho [S530(100)]	1	1336.62567	High	High	9.209e-05	0.0001764	2.33
False	High	[R].DPAQPMSPGEATQSGARPADRYGLLK.[H]	1xPhospho [S7(100)]	0.000287602	0.000167277	1	1	2	Q9BQG0	Q9BQG0 [5-30]	Q9BQG0 1xPhospho [S11(100)]	1	2793.30257	High	High	9.209e-05	4.951e-05	4.3
False	High	[R].SRTVSASSTGDLPK.[A]	2xPhospho [S5(100); S8(98.7)]	0.00033816	0.000167277	1	1	1	P78362	P78362 [490-503]	P78362 2xPhospho [S494(100); S497(98.7)]	1	1565.66081	High	High	9.209e-05	6.696e-05	3.59
False	High	[K].EKPYFPIPEEYTFIQNVPLEDR.[V]		0.000775724	0.000167277	1	1	1	Q00839	Q00839 [463-484]		0	2724.35556	High	High	9.209e-05	0.0002571	2.61
False	High	[R].NQIGIFPANYVK.[V]	1xPhospho [Y10(100)]	0.000455825	0.000167277	1	1	1	Q5HYK7	Q5HYK7 [539-550]	Q5HYK7 1xPhospho [Y548(100)]	0	1443.70319	High	High	9.209e-05	0.0001126	2.07
False	High	[K].EKTPSPKEEDEEPESPPEK.[K]	3xPhospho [T3(100); S5(100); S15(100)]	0.000337428	0.000167277	1	1	1	Q9H1E3	Q9H1E3 [200-218]	Q9H1E3 3xPhospho [T202(100); S204(100); S214(100)]	2	2421.90237	High	High	9.209e-05	6.674e-05	4.06
False	High	[K].EEDEEPESPPEKK.[T]	1xPhospho [S8(100)]	0.000161911	0.000167277	1	1	8	Q9H1E3	Q9H1E3 [207-219]	Q9H1E3 1xPhospho [S214(100)]	1	1622.64692	High	High	9.209e-05	1.56e-05	2.88
False	High	[R].TEDVMFISDNESFNPSLWEEQR.[K]	1xPhospho [S/T]	0.000381245	0.000167277	1	1	1	Q96RT1	Q96RT1 [433-454]	Q96RT1 1xPhospho [S/T]	0	2753.14367	High	High	9.209e-05	8.315e-05	2.39
False	High	[R].QLPALDGSLMGPESPPAQEEEAPVSPHKKPAPQKR.[R]	1xOxidation [M10]; 2xPhospho [S8(100); S25(100)]	0.000253628	0.000167277	1	1	4	Q8N9T8	Q8N9T8 [615-649]	Q8N9T8 2xPhospho [S622(100); S639(100)]	2	3892.83405	High	High	9.209e-05	3.879e-05	5.76
False	High	[K].NSLISSLEEEVSILNR.[Q]	1xPhospho [S]	0.000177727	0.000167277	1	1	2	Q14980	Q14980 [1224-1239]	Q14980 1xPhospho [S]	0	1882.91576	High	High	9.209e-05	1.891e-05	1.64
False	High	[R].NSLPASPAHQLSSSPR.[L]	1xPhospho [S]	0.000448159	0.000167277	1	1	1	Q8TEK3	Q8TEK3 [996-1011]	Q8TEK3 1xPhospho [S]	0	1728.80649	High	High	9.209e-05	0.0001094	3.91
False	High	[K].RLSKPGTAAELR.[Q]	1xPhospho [S3(100)]	0.000371039	0.000167277	1	1	1	Q5JSL3	Q5JSL3 [10-21]	Q5JSL3 1xPhospho [S12(100)]	1	1378.72024	High	High	9.209e-05	7.93e-05	2.89
False	High	[K].ALSGTSPDDVQPGPSVGPPSKDKDK.[V]	1xPhospho [S6(99.1)]	0.000169486	0.000167277	1	1	1	Q9Y314	Q9Y314 [133-157]	Q9Y314 1xPhospho [S138(99.1)]	2	2559.19742	High	High	9.209e-05	1.712e-05	3.14
False	High	[R].RPAEATSSPTSPERPR.[H]	3xPhospho [S7(99.4); S8(100); S11(99.4)]	0.0004752	0.000167277	1	1	3	Q9BU76	Q9BU76 [210-225]	Q9BU76 3xPhospho [S216(99.4); S217(100); S220(99.4)]	0	1978.78208	High	High	9.209e-05	0.0001209	2.56
False	High	[R].NSLYDMAR.[Y]	1xPhospho [Y4(100)]	0.000863127	0.000167277	1	2	2	Q9BQ04	Q9BQ04 [337-344]	Q9BQ04 1xPhospho [Y340(100)]	0	1049.41217	High	High	9.209e-05	0.0002989	2.45
False	High	[R].ALSKPGTAAELR.[Q]	1xPhospho [S3(100)]	0.000659627	0.000167277	1	1	1	Q9BZ29	Q9BZ29 [19-30]	Q9BZ29 1xPhospho [S21(100)]	0	1293.65624	High	High	9.209e-05	0.0002024	1.69
False	High	[K].EKDLDLEPLSDLEEGLEETR.[D]	1xPhospho [S10(100)]	0.000315766	0.000167277	1	1	2	P29375	P29375 [1102-1121]	P29375 1xPhospho [S1111(100)]	1	2410.09089	High	High	9.209e-05	5.92e-05	2.64
False	High	[R].QLPALDGSLMGPESPPAQEEEAPVSPHKKPAPQKR.[R]	1xPhospho [S25(100)]	0.000528081	0.000167277	1	1	1	Q8N9T8	Q8N9T8 [615-649]	Q8N9T8 1xPhospho [S639(100)]	2	3796.8728	High	High	9.209e-05	0.0001433	4.7
False	High	[R].NSNPVIAELSQAINSGTLLSKPSPPLPPKR.[G]	1xPhospho [S23(100)]	0.000666898	0.000167277	1	1	4	Q8IZ21	Q8IZ21 [269-298]	Q8IZ21 1xPhospho [S291(100)]	1	3205.69805	High	High	9.209e-05	0.0002059	3.58
False	High	[R].NSNSPPSPSSMNQR.[R]	2xPhospho [S4(100); S7(100)]	0.000233884	0.000167277	1	1	1	Q7Z5L9	Q7Z5L9 [454-467]	Q7Z5L9 2xPhospho [S457(100); S460(100)]	0	1662.59789	High	High	9.209e-05	3.31e-05	3.68
False	High	[R].NSLESISSIDRELSPEGPGKEK.[E]	1xPhospho [S14(100)]	0.000883561	0.000167277	1	1	1	Q14160	Q14160 [1219-1240]	Q14160 1xPhospho [S1232(100)]	2	2452.1603	High	High	9.209e-05	0.0003088	3.25
False	High	[R].TDVSNFDEEFTGEAPTLSPPR.[D]	1xPhospho [S18(100)]	0.000290557	0.000167277	1	1	2	Q16512	Q16512 [899-919]	Q16512 1xPhospho [S916(100)]	0	2389.02314	High	High	9.209e-05	5.052e-05	3.18
False	High	[K].DMDEPSPVPNVEEVTLPK.[T]	1xOxidation [M2]; 1xPhospho [S6(100)]	0.000198746	0.000167277	1	1	5	Q8TAQ2	Q8TAQ2 [342-359]	Q8TAQ2 1xPhospho [S347(100)]	0	2091.91919	High	High	9.209e-05	2.38e-05	2.74
False	High	[R].NSPFQIPPPSPDSK.[K]	1xPhospho [S10(100)]	0.000410434	0.000167277	1	1	6	Q86W92	Q86W92 [570-583]	Q86W92 1xPhospho [S579(100)]	0	1590.71996	High	High	9.209e-05	9.448e-05	3.16
False	High	[R].EEGPYEVEVTYDGVPVPGSPFPLEAVAPTKPSK.[V]	1xPhospho [T/S/Y]	0.000513498	0.000167277	1	1	1	P21333	P21333 [1037-1069]	P21333 1xPhospho [T/S/Y]	0	3565.70259	High	High	9.209e-05	0.0001369	2.74
False	High	[K].QLNHFWEIVVQDGITLITK.[E]		0.000412359	0.000167277	1	1	2	P13010	P13010 [670-688]		0	2254.22303	High	High	9.209e-05	9.503e-05	2.24
False	High	[R].QLMNQSQNEELSPLVPVETR.[A]	1xPhospho [S6(100)]	0.000616407	0.000167277	1	1	4	Q8IW35	Q8IW35 [303-322]	Q8IW35 1xPhospho [S308(100)]	0	2392.12142	High	High	9.209e-05	0.0001821	2.92
False	High	[K].ALSIESLSPTDSSNGVNWR.[T]	1xPhospho [S8(98.1)]	0.000645384	0.000167277	1	1	1	Q9Y3M8	Q9Y3M8 [409-427]	Q9Y3M8 1xPhospho [S416(98.1)]	0	2112.95975	High	High	9.209e-05	0.0001957	2.26
False	High	[K].TDTSPVLETAGTVAAMAATPSAR.[A]	1xPhospho [T/S]	0.000250678	0.000167277	1	1	1	Q8WWH5	Q8WWH5 [16-38]	Q8WWH5 1xPhospho [T/S]	0	2298.06832	High	High	9.209e-05	3.795e-05	3.1
False	High	[R].ALSLGTIPSLTR.[A]	1xPhospho [S3(100)]	0.000838376	0.000167277	1	1	2	Q5SNT2	Q5SNT2 [452-463]	Q5SNT2 1xPhospho [S454(100)]	0	1308.69229	High	High	9.209e-05	0.000286	2.96
False	High	[R].NSPVTKTPPR.[D]	1xPhospho [S2(100)]	0.000461411	0.000167277	1	1	4	Q13541	Q13541 [64-73]	Q13541 1xPhospho [S65(100)]	1	1176.57726	High	High	9.209e-05	0.0001148	2.77
False	High	[R].DMDLTEVITGTLWNLSSHDSIK.[M]		0.000954055	0.000167277	1	1	2	O60716	O60716 [465-486]		0	2475.20718	High	High	9.209e-05	0.0003433	2.47
False	High	[R].RLSLDIQSPPNIGLR.[R]	1xPhospho [S3(100)]	0.000280677	0.000167277	1	1	1	Q9NSI6	Q9NSI6 [694-708]	Q9NSI6 1xPhospho [S696(100)]	1	1758.92621	High	High	9.209e-05	4.732e-05	2.94
False	High	[K].NSQEDSEDSEDKDVK.[T]	2xPhospho [S6(100); S9(100)]	0.000202823	0.000167277	1	1	3	Q9H1E3	Q9H1E3 [53-67]	Q9H1E3 2xPhospho [S58(100); S61(100)]	1	1884.64198	High	High	9.209e-05	2.479e-05	2.88
False	High	[K].EHYPVSSPSSPSPPAQPGGVSR.[N]	3xPhospho [S9(99.3); S10(99.3); S/Y]	0.000270706	0.000167277	1	1	1	O75179	O75179 [2036-2057]	O75179 3xPhospho [S2044(99.3); S2045(99.3); S/Y]	0	2459.96698	High	High	9.209e-05	4.42e-05	3.79
False	High	[R].NRTPSDVKELVLDNSR.[S]		0.000230788	0.000167277	1	1	2	P39687	P39687 [13-28]		2	1842.96681	High	High	9.209e-05	3.217e-05	3.11
False	High	[R].EKELSPPPGLPSK.[I]	1xPhospho [S5(100)]	0.000177727	0.000167277	1	1	7	Q7Z4S6	Q7Z4S6 [1208-1220]	Q7Z4S6 1xPhospho [S1212(100)]	1	1458.72399	High	High	9.209e-05	1.888e-05	3.45
False	High	[R].NSGSFPSPSISPR.[-]	1xPhospho [S]	0.000745501	0.000167277	1	1	1	Q9ULD2	Q9ULD2 [1258-1270]	Q9ULD2 1xPhospho [S]	0	1412.62059	High	High	9.209e-05	0.0002427	3.64
False	High	[K].NRYGNIIAYDHSR.[V]	1xPhospho [Y3(100)]	0.000214847	0.000167277	1	2	1	Q15262	Q15262 [914-926]	Q15262 1xPhospho [Y916(100)]	1	1658.74349	High	High	9.209e-05	2.79e-05	3.2
False	High	[R].RLSGDLSSMPGPGTLSVR.[V]	1xPhospho [S3(100)]	0.000239776	0.000167277	1	1	1	Q9NP71	Q9NP71 [612-629]	Q9NP71 1xPhospho [S614(100)]	1	1909.92014	High	High	9.209e-05	3.482e-05	3.22
False	High	[R].EEDEPEERSGDETPGSEVPGDK.[A]	1xPhospho [S9(98.8)]	0.000242093	0.000167277	1	1	1	Q1KMD3	Q1KMD3 [153-174]	Q1KMD3 1xPhospho [S161(98.8)]	1	2467.96206	High	High	9.209e-05	3.547e-05	3.06
False	High	[R].AISAPTSPTRLSHSGKR.[S]	1xPhospho [S7(98.7)]	0.000691247	0.000167277	1	1	1	Q9NQG6	Q9NQG6 [53-69]	Q9NQG6 1xPhospho [S59(98.7)]	2	1845.93309	High	High	9.209e-05	0.0002169	3.5
False	High	[R].NSADDEELTNDSLTLSQSK.[S]	2xPhospho [T9(100); S12(100)]	0.000469388	0.000167277	1	1	1	O94880	O94880 [279-297]	O94880 2xPhospho [T287(100); S290(100)]	0	2226.86869	High	High	9.209e-05	0.0001181	3.85
False	High	[R].SWVIGSPEILR.[K]	1xPhospho [S6(100)]	0.000548868	0.000167277	1	1	2	Q6P0Q8	Q6P0Q8 [895-905]	Q6P0Q8 1xPhospho [S900(100)]	0	1336.66608	High	High	9.209e-05	0.0001523	2.51
False	High	[R].SRTPSASNDDQQE.[-]	1xPhospho [S5(100)]	0.000151263	0.000167277	1	1	3	O43765	O43765 [301-313]	O43765 1xPhospho [S305(100)]	1	1514.57549	High	High	9.209e-05	1.356e-05	3.8
False	High	[R].DNYVPEVSALDQEIIEVDPDTK.[E]		0.000256122	0.000167277	1	1	1	P08708	P08708 [82-103]		0	2489.19297	High	High	9.209e-05	3.962e-05	2.42
False	High	[K].TEDGDWEWSDDEMDEKSEEGKAAFSQEK.[S]	1xPhospho [S9(100)]	0.00040662	0.000167277	1	1	1	Q9UEW8	Q9UEW8 [377-404]	Q9UEW8 1xPhospho [S385(100)]	2	3358.28895	High	High	9.209e-05	9.293e-05	3.01
False	High	[R].RLSGNEYVLSTK.[N]	1xPhospho [S3(100)]	0.000159555	0.000167277	1	1	3	O60658	O60658 [455-466]	O60658 1xPhospho [S457(100)]	1	1446.69884	High	High	9.209e-05	1.514e-05	3.68
False	High	[K].EKEVDGLLTSEPMGSPVSSK.[T]	1xOxidation [M13]; 1xPhospho [S15(100)]	0.000297819	0.000167277	1	1	2	Q8WWM7	Q8WWM7 [580-599]	Q8WWM7 1xPhospho [S594(100)]	1	2185.99342	High	High	9.209e-05	5.299e-05	4.05
False	High	[K].NSASVGIIQR.[D]	1xPhospho [S4(100)]	0.000563331	0.000167277	1	1	1	Q53EU6	Q53EU6 [65-74]	Q53EU6 1xPhospho [S68(100)]	0	1124.54596	High	High	9.209e-05	0.0001586	3.09
False	High	[K].NSKYEYDPDISPPR.[K]	1xPhospho [S11(100)]	0.000498197	0.000167277	1	1	2	Q9BRD0	Q9BRD0 [315-328]	Q9BRD0 1xPhospho [S325(100)]	1	1760.75272	High	High	9.209e-05	0.0001304	2.6
False	High	[K].NSDDAPWSPK.[A]	1xPhospho [S8(100)]	0.000191923	0.000167277	1	1	2	Q9UPP1	Q9UPP1 [873-882]	Q9UPP1 1xPhospho [S880(100)]	0	1196.46196	High	High	9.209e-05	2.212e-05	3.22
False	High	[K].QIQELEEVLSGLTLSPEQGTNEK.[S]	1xPhospho [S15(100)]	0.000382113	0.000167277	1	1	1	Q9UNY4	Q9UNY4 [446-468]	Q9UNY4 1xPhospho [S460(100)]	0	2622.2546	High	High	9.209e-05	8.354e-05	2.67
False	High	[R].SRTPPSAPSQSR.[M]	1xPhospho [S/T]	0.000747611	0.000167277	1	1	2	Q9UQ35	Q9UQ35 [2407-2418]	Q9UQ35 1xPhospho [S/T]	1	1350.61617	High	High	9.209e-05	0.0002433	1.84
False	High	[R].RISHEGSPVKPVAIR.[E]	2xPhospho [S3(100); S7(100)]	0.000305334	0.000167277	1	1	1	Q96II8	Q96II8 [413-427]	Q96II8 2xPhospho [S415(100); S419(100)]	1	1805.88231	High	High	9.209e-05	5.553e-05	3.95
False	High	[R].NSFAHSLSPTLEHSSLFSGSYSSLSPNPLNSR.[A]	1xPhospho [S8(97.6)]	0.000226027	0.000167277	1	1	1	Q13490	Q13490 [133-164]	Q13490 1xPhospho [S140(97.6)]	0	3500.61182	High	High	9.209e-05	3.09e-05	3.99
False	High	[K].QLPVAHRPSVFQSPDEDEEEDYEQWLEIK.[V]	1xPhospho [Y22(100)]	0.000582892	0.000167277	1	1	1	Q8IWZ8	Q8IWZ8 [151-179]	Q8IWZ8 1xPhospho [Y172(100)]	0	3593.61081	High	High	9.209e-05	0.0001676	3.55
False	High	[K].NSFNNPAYYVLEGVPHQLLPPEPPSPAR.[A]	1xPhospho [Y/S]	0.000159848	0.000167277	1	1	1	O15357	O15357 [979-1006]	O15357 1xPhospho [Y/S]	0	3183.52993	High	High	9.209e-05	1.517e-05	2.38
False	High	[R].SYEQVPPQGFTSR.[A]	1xPhospho [S/Y/T]	0.000896626	0.000167277	1	1	2	Q07157	Q07157 [1198-1210]	Q07157 1xPhospho [S/Y/T]	0	1575.68391	High	High	9.209e-05	0.0003153	2.52
False	High	[R].QLPPPSPQLPK.[H]	1xPhospho [S6(100)]	0.00062983	0.000167277	1	1	2	Q14678	Q14678 [139-149]	Q14678 1xPhospho [S144(100)]	0	1281.66027	High	High	9.209e-05	0.0001889	3.12
False	High	[R].RISHSLYSGIEGLDESPSR.[N]	2xPhospho [S3(99.2); Y7(99.2)]	0.00029175	0.000167277	1	1	1	Q8TEW0	Q8TEW0 [713-731]	Q8TEW0 2xPhospho [S715(99.2); Y719(99.2)]	1	2262.97918	High	High	9.209e-05	5.103e-05	2.6
False	High	[R].TEDEEFLIQHLLQAPSPPR.[T]	1xPhospho [S16(100)]	0.000323225	0.000167277	1	1	2	Q9ULL5	Q9ULL5 [636-654]	Q9ULL5 1xPhospho [S651(100)]	0	2300.09585	High	High	9.209e-05	6.167e-05	3.31
False	High	[R].ALSGGGSVASPPPSPAMPK.[Y]	2xPhospho [S10(98.8); S14(100)]	0.000732997	0.000167277	1	1	3	O75420	O75420 [15-33]	O75420 2xPhospho [S24(98.8); S28(100)]	0	1867.80609	High	High	9.209e-05	0.0002364	3.53
False	High	[R].EKEPSYPMPVQETQAPESPGENSEQALQTLSPR.[A]	1xOxidation [M8]; 1xPhospho [S31(100)]	0.000413327	0.000167277	1	1	1	Q7Z434	Q7Z434 [135-167]	Q7Z434 1xPhospho [S165(100)]	1	3750.68406	High	High	9.209e-05	9.552e-05	4.73
False	High	[R].QLQPPAAPSPQSYGSPASWSFAPLSAAPSPSSSR.[S]	1xPhospho [S29(97.7)]; 1xDehydrated [S]	0.00058909	0.000167277	1	1	1	Q6PCB5	Q6PCB5 [68-101]	Q6PCB5 1xPhospho [S96(97.7)]	0	3473.61617	High	High	9.209e-05	0.0001699	3.63
False	High	[K].EEHGGLIRSPR.[H]	1xPhospho [S9(100)]	0.000440668	0.000167277	1	1	3	P26368	P26368 [71-81]	P26368 1xPhospho [S79(100)]	1	1330.62634	High	High	9.209e-05	0.0001065	3.16
False	High	[K].QLTEMLPSILNQLGADSLTSLRR.[L]	1xPhospho [S17(100)]	0.000152666	0.000167277	1	1	1	P20290	P20290 [142-164]	P20290 1xPhospho [S158(100)]	1	2636.34773	High	High	9.209e-05	1.381e-05	4.0
False	High	[R].EKVASDTEEADR.[T]	1xPhospho [S5(99.7)]	0.000208926	0.000167277	1	1	1	Q9P2R6	Q9P2R6 [652-663]	Q9P2R6 1xPhospho [S656(99.7)]	1	1429.58426	High	High	9.209e-05	2.636e-05	2.37
False	High	[R].RPIERSQSPVHLR.[R]	2xPhospho [S6(100); S8(100)]	0.000831118	0.000167277	1	1	3	Q96T58	Q96T58 [720-732]	Q96T58 2xPhospho [S725(100); S727(100)]	1	1734.82004	High	High	9.209e-05	0.0002832	2.6
False	High	[R].QNSPAGNKENIKPNETSPSFSK.[A]	1xPhospho [S17(98)]	0.000724806	0.000167277	1	1	1	Q99700	Q99700 [756-777]	Q99700 1xPhospho [S772(98)]	1	2454.12967	High	High	9.209e-05	0.0002322	3.87
False	High	[R].RPLEEDFRRSPTEDFR.[Q]	1xPhospho [S10(99.7)]	0.000416247	0.000167277	1	1	5	Q8IXT5	Q8IXT5 [629-644]	Q8IXT5 1xPhospho [S638(99.7)]	2	2129.97641	High	High	9.209e-05	9.661e-05	2.62
False	High	[K].NLSDSEKELYIQHAK.[E]	1xPhospho [S/Y]	0.000685529	0.000167277	1	1	1	Q00059	Q00059 [191-205]	Q00059 1xPhospho [S/Y]	1	1854.86333	High	High	9.209e-05	0.000214	3.02
False	High	[R].QNSLHGSFHSADVLK.[M]	1xPhospho [S3(100)]	0.000769122	0.000167277	1	1	1	Q9NSY1	Q9NSY1 [1105-1119]	Q9NSY1 1xPhospho [S1107(100)]	0	1719.78502	High	High	9.209e-05	0.0002529	2.36
False	High	[R].EDSFESLDSLGSR.[S]	1xPhospho [S3(100)]	0.000215249	0.000167277	1	1	1	Q8WWI1	Q8WWI1 [244-256]	Q8WWI1 1xPhospho [S246(100)]	0	1521.61047	High	High	9.209e-05	2.8e-05	2.36
False	High	[R].ELFEQYGAVYEINVLR.[D]		0.000420186	0.000167277	1	1	1	Q92879	Q92879 [34-49]		0	1942.9909	High	High	9.209e-05	9.843e-05	1.74
False	High	[R].ELFDDPSYVNVQNLDKAR.[Q]	1xPhospho [S/Y]	0.000174511	0.000167277	1	1	1	P29353	P29353 [420-437]	P29353 1xPhospho [S/Y]	1	2203.0067	High	High	9.209e-05	1.82e-05	2.4
False	High	[K].NISHDTFGTTYGR.[I]	1xPhospho [T/Y/S]	0.000309189	0.000167277	1	1	2	Q9H7B2	Q9H7B2 [253-265]	Q9H7B2 1xPhospho [T/Y/S]	0	1548.64786	High	High	9.209e-05	5.672e-05	2.69
False	High	[K].DLSLEEIQKKLEAAEER.[R]	1xPhospho [S3(100)]	0.000386494	0.000167277	2	2	1	P16949; Q93045	P16949 [44-60]; Q93045 [78-94]	P16949 1xPhospho [S46(100)]; Q93045 1xPhospho [S80(100)]	2	2081.01621	High	High	9.209e-05	8.505e-05	3.02
False	High	[R].AIPTESITDSPISAQDLLSR.[I]	1xPhospho [S10(100)]	0.000151263	0.000167277	1	1	2	Q9UDV7	Q9UDV7 [310-329]	Q9UDV7 1xPhospho [S319(100)]	0	2194.06388	High	High	9.209e-05	1.357e-05	3.37
False	High	[K].NLSPGAVESDVR.[G]	1xPhospho [S3(100)]	0.000237488	0.000167277	1	1	1	P53621	P53621 [171-182]	P53621 1xPhospho [S173(100)]	0	1323.59404	High	High	9.209e-05	3.411e-05	3.23
False	High	[R].NLQSPTQFQTPR.[S]	1xPhospho [S4(100)]	0.000258648	0.000167277	1	1	2	O75385	O75385 [447-458]	O75385 1xPhospho [S450(100)]	0	1496.68933	High	High	9.209e-05	4.036e-05	3.1
False	High	[R].NISPGLQNGEKEDR.[F]	1xPhospho [S3(100)]	0.000364445	0.000167277	1	1	2	Q9Y2I7	Q9Y2I7 [1547-1560]	Q9Y2I7 1xPhospho [S1549(100)]	1	1636.73265	High	High	9.209e-05	7.673e-05	2.76
False	High	[K].ELENAEFIPMPDSPSPLSAAFSESEKDTLPYEELQGLK.[V]	2xPhospho [Y31(99.1); S/T]	0.00017903	0.000167277	1	1	2	Q8TD19	Q8TD19 [815-852]	Q8TD19 2xPhospho [Y845(99.1); S/T]	1	4368.94344	High	High	9.209e-05	1.916e-05	3.01
False	High	[R].RIQLSQNHPVYISPHKNETMLSPR.[E]	2xPhospho [S13(100); S22(98.8)]	0.000208152	0.000167277	1	1	1	Q08999	Q08999 [1047-1070]	Q08999 2xPhospho [S1059(100); S1068(98.8)]	2	3005.42165	High	High	9.209e-05	2.613e-05	4.66
False	High	[R].NLSPYVSNELLEEAFSQFGPIER.[A]	1xPhospho [S3(100)]	0.000333797	0.000167277	1	1	2	P23246	P23246 [377-399]	P23246 1xPhospho [S379(100)]	0	2719.2651	High	High	9.209e-05	6.557e-05	2.57
False	High	[R].NISSDDSEDGLDDSNPLLPQSGDPLIQVK.[E]	2xPhospho [S7(98.1); S]	0.000518738	0.000167277	1	1	1	Q9ULG1	Q9ULG1 [45-73]	Q9ULG1 2xPhospho [S51(98.1); S]	0	3228.38688	High	High	9.209e-05	0.0001391	2.09
False	High	[R].QNSATESADSIEIYVPEAQTRL.[-]	1xPhospho [S3(99.1)]	0.00028296	0.000167277	1	1	1	Q9Y2H0	Q9Y2H0 [971-992]	Q9Y2H0 1xPhospho [S973(99.1)]	1	2502.13957	High	High	9.209e-05	4.809e-05	2.95
False	High	[K].SSAPADSERGPKPEPPGSGSPAPPR.[R]	2xPhospho [S18(100); S20(100)]	0.000227313	0.000167277	1	1	2	Q9UKJ3	Q9UKJ3 [721-745]	Q9UKJ3 2xPhospho [S738(100); S740(100)]	1	2588.1178	High	High	9.209e-05	3.126e-05	2.86
False	High	[R].NLSSPFIFHEK.[T]	1xPhospho [S3(100)]	0.000297205	0.000167277	1	1	2	P52569	P52569 [644-654]	P52569 1xPhospho [S646(100)]	0	1398.64534	High	High	9.209e-05	5.273e-05	2.71
False	High	[K].RPKEEEWDPEYTPK.[S]	1xPhospho [T12(100)]	0.000945591	0.000167277	1	1	1	Q9NYF8	Q9NYF8 [829-842]	Q9NYF8 1xPhospho [T840(100)]	1	1883.82114	High	High	9.209e-05	0.0003386	3.5
False	High	[K].NISSSPSVESLPGGR.[E]	1xPhospho [S7(100)]	0.000337428	0.000167277	1	1	2	Q92609	Q92609 [535-549]	Q92609 1xPhospho [S541(100)]	0	1566.71594	High	High	9.209e-05	6.664e-05	3.16
False	High	[R].ALPTSKPEGSLHSSPVGPSSSK.[G]	1xPhospho [S14(100)]	0.000151263	0.000167277	1	1	2	Q9UPT8	Q9UPT8 [895-916]	Q9UPT8 1xPhospho [S908(100)]	0	2230.07512	High	High	9.209e-05	1.355e-05	3.26
False	High	[R].TFLRPSPEDEAIYGPNTK.[M]	1xPhospho [Y/T/S]	0.000384734	0.000167277	1	1	1	Q9UDY2	Q9UDY2 [494-511]	Q9UDY2 1xPhospho [Y/T/S]	0	2114.97943	High	High	9.209e-05	8.434e-05	3.31
False	High	[R].EDSGTFSLGK.[M]	1xPhospho [S3(99.6)]	0.000582892	0.000167277	1	1	2	O75569	O75569 [16-25]	O75569 1xPhospho [S18(99.6)]	0	1120.45581	High	High	9.209e-05	0.0001672	2.65
False	High	[R].ANASPQKPLDLKQLK.[Q]	1xPhospho [S4(100)]	0.000915304	0.000167277	1	1	1	Q9Y618	Q9Y618 [953-967]	Q9Y618 1xPhospho [S956(100)]	1	1730.92006	High	High	9.209e-05	0.0003236	3.51
False	High	[K].ELEEIYMLPR.[IM]	1xPhospho [Y6(100)]	0.000302171	0.000167277	2	2	1	O14647; O14646	O14647 [1063-1072]; O14646 [1063-1072]	O14647 1xPhospho [Y1068(100)]; O14646 1xPhospho [Y1068(100)]	0	1372.62183	High	High	9.209e-05	5.443e-05	2.03
False	High	[R].TFSLDAVPPDHSPR.[A]	1xPhospho [T/S]	0.000218907	0.000167277	1	1	4	Q9BST9	Q9BST9 [518-531]	Q9BST9 1xPhospho [T/S]	0	1618.72611	High	High	9.209e-05	2.894e-05	2.94
False	High	[R].NLQDGQISDTGDLGEDIASN.[-]	1xPhospho [S19(100)]	0.000858107	0.000167277	1	1	2	Q7Z4S6	Q7Z4S6 [1655-1674]	Q7Z4S6 1xPhospho [S1673(100)]	0	2141.88704	High	High	9.209e-05	0.0002966	3.14
False	High	[R].SSDEDAAGEPK.[A]	1xPhospho [S]	0.000333077	0.000167277	1	1	1	Q9BUI4	Q9BUI4 [204-214]	Q9BUI4 1xPhospho [S]	0	1185.43072	High	High	9.209e-05	6.516e-05	2.3
False	High	[K].QPGPVTNGQLQQPTTGAASGGYIKR.[I]	1xPhospho [S/Y/T]	0.000294157	0.000167277	1	1	1	O00161	O00161 [118-142]	O00161 1xPhospho [S/Y/T]	1	2606.27225	High	High	9.209e-05	5.166e-05	3.16
False	High	[K].DLSLEEIQK.[K]	1xPhospho [S3(100)]	0.000444927	0.000167277	2	2	2	P16949; Q93045	P16949 [44-52]; Q93045 [78-86]	P16949 1xPhospho [S46(100)]; Q93045 1xPhospho [S80(100)]	0	1154.53406	High	High	9.209e-05	0.0001084	3.12
False	High	[R].ANKLAAPSVSHVSPR.[K]	1xPhospho [S13(100)]	0.000184005	0.000167277	1	1	1	Q8WXE1	Q8WXE1 [212-226]	Q8WXE1 1xPhospho [S224(100)]	1	1613.81593	High	High	9.209e-05	2.029e-05	3.01
False	High	[R].AQPFGFIDSDTDAEEERIPATPVVIPMKK.[R]	1xPhospho [T21(97.7)]	0.000536268	0.000167277	1	1	2	Q14676	Q14676 [321-349]	Q14676 1xPhospho [T341(97.7)]	2	3281.57997	High	High	9.209e-05	0.000147	2.56
False	High	[R].SSAWAEGGSPR.[S]	1xPhospho [S9(100)]	0.000247773	0.000167277	1	1	1	Q8N9B5	Q8N9B5 [107-117]	Q8N9B5 1xPhospho [S115(100)]	0	1184.47319	High	High	9.209e-05	3.704e-05	2.89
False	High	[R].ALPRRSTSPIIGSPPVR.[A]	3xPhospho [S13(100); S/T]	0.000853122	0.000167277	1	1	2	Q86TB9	Q86TB9 [172-188]	Q86TB9 3xPhospho [S184(100); S/T]	2	2043.95417	High	High	9.209e-05	0.0002935	3.64
False	High	[K].NIISPPWDFREFEVEK.[Q]	1xPhospho [S4(100)]	0.000189822	0.000167277	1	1	3	Q13042	Q13042 [557-572]	Q13042 1xPhospho [S560(100)]	1	2085.96813	High	High	9.209e-05	2.164e-05	2.27
False	High	[K].NLLSPSSFK.[A]	1xPhospho [S4(100)]	0.00053352	0.000167277	1	1	2	Q86UP3	Q86UP3 [2721-2729]	Q86UP3 1xPhospho [S2724(100)]	0	1072.50745	High	High	9.209e-05	0.0001458	2.35
False	High	[R].RPILQLSPPGPR.[G]	1xPhospho [S7(100)]	0.000534892	0.000167277	1	1	5	Q8N3X1	Q8N3X1 [12-23]	Q8N3X1 1xPhospho [S18(100)]	0	1410.76171	High	High	9.209e-05	0.0001461	2.76
False	High	[K].TFVLTPELSPGKLQVLPFEK.[A]	1xPhospho [S9(99.3)]	0.000835948	0.000167277	1	1	2	Q96DY7	Q96DY7 [631-650]	Q96DY7 1xPhospho [S639(99.3)]	1	2323.23491	High	High	9.209e-05	0.0002855	1.87
False	High	[R].TFVEESIYNEFLER.[T]		0.000853122	0.000167277	1	1	1	P30837	P30837 [325-338]		0	1775.84866	High	High	9.209e-05	0.0002934	1.91
False	High	[K].DLSLEEIQKK.[L]	1xPhospho [S3(100)]	0.000304063	0.000167277	2	2	4	P16949; Q93045	P16949 [44-53]; Q93045 [78-87]	P16949 1xPhospho [S46(100)]; Q93045 1xPhospho [S80(100)]	1	1282.62902	High	High	9.209e-05	5.5e-05	3.11
False	High	[R].RLQDSFASETNLDFR.[S]	2xPhospho [S5(100); S8(100)]	0.000753985	0.000167277	1	1	1	Q92621	Q92621 [1935-1949]	Q92621 2xPhospho [S1939(100); S1942(100)]	1	1958.80451	High	High	9.209e-05	0.0002458	2.78
False	High	[R].NLNIINTHAYNQPEDLVYSQPEMR.[E]	1xPhospho [S19(100)]	0.000180343	0.000167277	1	1	1	Q15678	Q15678 [468-491]	Q15678 1xPhospho [S486(100)]	0	2939.33935	High	High	9.209e-05	1.946e-05	3.39
False	High	[R].RPILQLSPPGPR.[G]	1xDehydrated [S7(100)]	0.000314435	0.000167277	1	1	1	Q8N3X1	Q8N3X1 [12-23]	Q8N3X1 1xDehydrated [S18(100)]	0	1312.78481	High	High	9.209e-05	5.872e-05	2.32
False	High	[R].NLNLVSSTASIKDLADVDLR.[I]	2xPhospho [S10(98.9); S/T]	0.000362013	0.000167277	1	1	1	Q9NRY4	Q9NRY4 [764-783]	Q9NRY4 2xPhospho [S773(98.9); S/T]	1	2304.0884	High	High	9.209e-05	7.579e-05	2.79
False	High	[R].ELLDTSFEDLSKPK.[R]	1xPhospho [S6(99.3)]	0.000631534	0.000167277	1	1	1	P78345	P78345 [230-243]	P78345 1xPhospho [S235(99.3)]	0	1701.79827	High	High	9.209e-05	0.000189	2.18
False	High	[K].ELKTDSSPNQAR.[A]	1xPhospho [S7(99.6)]	0.000878399	0.000167277	1	1	4	P26599	P26599 [135-146]	P26599 1xPhospho [S141(99.6)]	1	1425.63696	High	High	9.209e-05	0.0003055	2.81
False	High	[K].NLPIMSTASVEIDDALYSR.[Q]	1xPhospho [S9(98.9)]	0.000265373	0.000167277	1	1	2	A0AVT1	A0AVT1 [28-46]	A0AVT1 1xPhospho [S36(98.9)]	0	2175.00393	High	High	9.209e-05	4.244e-05	2.34
False	High	[R].SVSHGSNHTQKPDEQR.[S]	1xPhospho [S/T]	0.000784636	0.000167277	1	1	5	Q9Y520	Q9Y520 [924-939]	Q9Y520 1xPhospho [S/T]	0	1886.81409	High	High	9.209e-05	0.0002605	2.7
False	High	[R].QNSSSSDSGGSIVR.[D]	2xPhospho [S3(99.1); S6(99.1)]	0.00043026	0.000167277	1	1	1	Q12929	Q12929 [657-670]	Q12929 2xPhospho [S659(99.1); S662(99.1)]	0	1540.56764	High	High	9.209e-05	0.0001023	2.45
False	High	[R].NIPSPGQLDPDTR.[I]	1xPhospho [S4(100)]	0.000850643	0.000167277	1	1	1	Q9P2D1	Q9P2D1 [2556-2568]	Q9P2D1 1xPhospho [S2559(100)]	0	1489.66826	High	High	9.209e-05	0.0002922	2.79
False	High	[R].QNSQLPAQVQNGPSQEELEIQRR.[Q]	1xPhospho [S3(100)]	0.000501964	0.000167277	1	1	1	Q8N8S7	Q8N8S7 [123-145]	Q8N8S7 1xPhospho [S125(100)]	1	2729.30026	High	High	9.209e-05	0.0001323	2.58
False	High	[K].TFSSSPPKPGDIFEVELAK.[N]	1xPhospho [S/T]	0.000403792	0.000167277	1	1	2	Q12923	Q12923 [1355-1373]	Q12923 1xPhospho [S/T]	0	2129.02023	High	High	9.209e-05	9.164e-05	2.45
False	High	[R].QNSPAGNKENIKPNETSPSFSKAENK.[G]	1xPhospho [T/S]	0.000689334	0.000167277	1	1	1	Q99700	Q99700 [756-781]	Q99700 1xPhospho [T/S]	2	2896.34727	High	High	9.209e-05	0.0002162	3.51
False	High	[R].NILVQTPESESPQSHR.[A]	1xPhospho [S11(100)]	0.000168252	0.000167277	1	1	2	Q9C026	Q9C026 [36-51]	Q9C026 1xPhospho [S46(100)]	0	1901.8753	High	High	9.209e-05	1.685e-05	3.42
False	High	[K].NQAFIEMNTEEAANTMVNYYTSVTPVLR.[G]	2xOxidation [M7; M16]; 2xDehydrated [T9(100); T15(100)]	0.00088876	0.000167277	1	1	1	P26599	P26599 [95-122]	P26599 2xDehydrated [T103(100); T109(100)]	0	3202.48197	High	High	9.209e-05	0.0003111	2.71
False	High	[K].SVSPSKTLSVPDKEVPGHGR.[N]	1xPhospho [S3(98)]	0.000280677	0.000167277	1	1	1	Q8NCD3	Q8NCD3 [555-574]	Q8NCD3 1xPhospho [S557(98)]	2	2157.06997	High	High	9.209e-05	4.733e-05	2.53
False	High	[K].AMTVEKASPVGDGNFR.[N]	1xPhospho [S8(100)]	0.000507047	0.000167277	1	1	2	Q86YS7	Q86YS7 [845-860]	Q86YS7 1xPhospho [S852(100)]	1	1758.78806	High	High	9.209e-05	0.0001343	3.54
False	High	[K].ALQDEWDAVMLHSFTLR.[Q]		0.000184005	0.000167277	1	1	2	Q9UMS4	Q9UMS4 [77-93]		0	2031.99567	High	High	9.209e-05	2.029e-05	1.72
False	High	[R].EIAQDFKTDLR.[F]		0.000718737	0.000167277	1	4	3	P84243	P84243 [74-84]		1	1335.69031	High	High	9.209e-05	0.0002295	1.55
False	High	[R].TTPATGEQSPGAR.[S]	1xPhospho [S9(100)]	0.000218907	0.000167277	1	1	1	O00308	O00308 [203-215]	O00308 1xPhospho [S211(100)]	0	1352.5842	High	High	9.209e-05	2.899e-05	2.15
False	High	[R].SRSFSGLIK.[R]	1xPhospho [S3(99.7)]	0.000397297	0.000167277	1	1	2	Q14CB8	Q14CB8 [420-428]	Q14CB8 1xPhospho [S422(99.7)]	1	1074.53434	High	High	9.209e-05	8.932e-05	3.27
False	High	[R].NNSRVSPVPLSGAAAGTEQK.[T]	1xPhospho [S6(99.2)]	0.000268022	0.000167277	1	1	1	Q96JM2	Q96JM2 [2167-2186]	Q96JM2 1xPhospho [S2172(99.2)]	1	2062.99172	High	High	9.209e-05	4.334e-05	2.58
False	High	[R].RPGAPSLSPAPR.[S]	1xPhospho [S8(100)]	0.000387379	0.000167277	1	1	2	Q5QP82	Q5QP82 [56-67]	Q5QP82 1xPhospho [S63(100)]	0	1285.64126	High	High	9.209e-05	8.555e-05	3.59
False	High	[R].EEAENTLQSFRQDVDNASLAR.[L]		0.00039365	0.000167277	1	1	1	P08670	P08670 [197-217]		1	2393.13277	High	High	9.209e-05	8.779e-05	2.01
False	High	[R].TESVPSDINNPVDR.[A]	1xPhospho [S3(100)]	0.000224326	0.000167277	1	1	1	Q8IVT5	Q8IVT5 [404-417]	Q8IVT5 1xPhospho [S406(100)]	0	1622.70577	High	High	9.209e-05	3.041e-05	3.07
False	High	[R].AMTLSPQEEVAAGQMASSSR.[S]	1xOxidation [M2]; 1xPhospho [T/S]; 1xDehydrated [T/S]	0.000156077	0.000167277	1	1	1	Q9Y6A5	Q9Y6A5 [313-332]	Q9Y6A5 1xPhospho [T/S]; 1xDehydrated [T/S]	0	2128.9039	High	High	9.209e-05	1.447e-05	2.99
False	High	[K].RPESPSEISPIKGSVR.[T]	2xPhospho [S4(100); S9(99.4)]	0.000186377	0.000167277	1	1	5	Q7Z5K2	Q7Z5K2 [218-233]	Q7Z5K2 2xPhospho [S221(100); S226(99.4)]	1	1898.87728	High	High	9.209e-05	2.078e-05	3.75
False	High	[K].TESPIKLSPATPSR.[K]	1xPhospho [S3(99.5)]	0.000156652	0.000167277	1	1	1	Q9Y6X9	Q9Y6X9 [723-736]	Q9Y6X9 1xPhospho [S725(99.5)]	1	1563.77781	High	High	9.209e-05	1.457e-05	3.19
False	High	[K].RLSDEHEPEQR.[K]	1xPhospho [S3(100)]	0.000281815	0.000167277	1	1	2	Q9UK59	Q9UK59 [512-522]	Q9UK59 1xPhospho [S514(100)]	1	1475.62746	High	High	9.209e-05	4.76e-05	3.32
False	High	[K].QMLESSGDPLPLSDQDVEPVLSAPESLQNLFNNR.[T]	1xOxidation [M2]	0.000517421	0.000167277	1	1	1	Q69YN4	Q69YN4 [1482-1515]		0	3755.80687	High	High	9.209e-05	0.0001387	2.43
False	High	[R].QLVYVEQAGSSPKLR.[A]	1xPhospho [S/Y]	0.000863127	0.000167277	1	1	1	Q9C0H5	Q9C0H5 [397-411]	Q9C0H5 1xPhospho [S/Y]	1	1754.88368	High	High	9.209e-05	0.000299	2.86
False	High	[K].RLSEGRGLPPPPR.[G]	1xPhospho [S3(100)]	0.000335969	0.000167277	1	1	1	Q14151	Q14151 [830-842]	Q14151 1xPhospho [S832(100)]	2	1511.78424	High	High	9.209e-05	6.632e-05	3.34
False	High	[K].SVVSDLEADDVK.[G]	1xPhospho [S4(100)]	0.000170417	0.000167277	1	1	2	P11388	P11388 [1374-1385]	P11388 1xPhospho [S1377(100)]	0	1356.59303	High	High	9.209e-05	1.733e-05	2.89
False	High	[R].NPLFDHAALSAPLPAPSSPPALP.[-]	1xPhospho [S]	0.000431285	0.000167277	1	1	1	Q9NQX5	Q9NQX5 [303-325]	Q9NQX5 1xPhospho [S]	0	2360.16862	High	High	9.209e-05	0.0001026	2.87
False	High	[R].DLSSSPPGPYGQEMYAFR.[S]	1xOxidation [M14]; 1xPhospho [S/Y]	0.000244439	0.000167277	1	1	1	O43741	O43741 [180-197]	O43741 1xPhospho [S/Y]	0	2097.86235	High	High	9.209e-05	3.614e-05	2.9
False	High	[R].QLTVQMMQNPQILAALQER.[L]	1xPhospho [T3(100)]	0.000229042	0.000167277	1	1	1	P55209	P55209 [37-55]	P55209 1xPhospho [T39(100)]	0	2292.124	High	High	9.209e-05	3.17e-05	2.62
False	High	[K].EEAPASPLRPLYPQISPLKIHIPEPDLR.[S]	2xPhospho [S6(100); Y/S]	0.000410434	0.000167277	1	1	3	P85037	P85037 [208-235]	P85037 2xPhospho [S213(100); Y/S]	1	3336.67931	High	High	9.209e-05	9.433e-05	3.28
False	High	[R].NPQGGSSSKSWSSYFSLPNPFR.[S]	2xPhospho [S10(96.4); S/Y]	0.000414297	0.000167277	1	1	1	O14654	O14654 [795-816]	O14654 2xPhospho [S804(96.4); S/Y]	1	2590.07996	High	High	9.209e-05	9.597e-05	2.8
False	High	[R].NPQMPQYSSPQPGSALSPR.[Q]	1xPhospho [S17(100)]	0.000569257	0.000167277	1	1	1	O14497	O14497 [756-774]	O14497 1xPhospho [S772(100)]	0	2121.94233	High	High	9.209e-05	0.0001611	2.62
False	High	[R].NPQNSSQSADGLR.[C]	1xPhospho [S8(100)]	0.000208538	0.000167277	1	1	1	Q01081	Q01081 [54-66]	Q01081 1xPhospho [S61(100)]	0	1453.60673	High	High	9.209e-05	2.619e-05	3.2
False	High	[R].SRSFSSSAEEHS.[-]	1xPhospho [S5(100)]	0.000243497	0.000167277	1	1	3	Q96EQ0	Q96EQ0 [293-304]	Q96EQ0 1xPhospho [S297(100)]	1	1390.52708	High	High	9.209e-05	3.581e-05	3.11
False	High	[R].NPWSDDESKSESDLEETEPVVIPR.[D]	3xPhospho [S/T]	0.000221387	0.000167277	1	1	1	Q02880	Q02880 [1333-1356]	Q02880 3xPhospho [S/T]	1	2998.16798	High	High	9.209e-05	2.964e-05	2.05
False	High	[K].SRVSVSPGRTSGK.[V]	2xPhospho [S4(100); S6(100)]	0.000800535	0.000167277	1	1	3	Q8IYB3	Q8IYB3 [426-438]	Q8IYB3 2xPhospho [S429(100); S431(100)]	2	1477.656	High	High	9.209e-05	0.0002688	3.27
False	High	[K].SSAGDTEFVHQNSQEIQR.[S]	1xPhospho [S13(100)]	0.000567768	0.000167277	1	1	1	O43164	O43164 [241-258]	O43164 1xPhospho [S253(100)]	0	2112.89822	High	High	9.209e-05	0.0001606	3.12
False	High	[R].SVSSFPVPQDNVDTHPGSGKEVR.[V]	1xPhospho [S1(100)]	0.000154363	0.000167277	1	1	1	Q676U5	Q676U5 [287-309]	Q676U5 1xPhospho [S287(100)]	1	2519.15622	High	High	9.209e-05	1.411e-05	3.41
False	High	[K].NNLSNPPTPPSSLPPTPPPSVQQK.[M]	2xPhospho [T16(100); S/T]	0.000453617	0.000167277	1	1	2	O14686	O14686 [4614-4637]	O14686 2xPhospho [T4629(100); S/T]	0	2654.22629	High	High	9.209e-05	0.0001118	3.17
False	High	[R].RPGQSFHVNSEVNSVLSPR.[S]	1xPhospho [S17(100)]; 1xDehydrated [S14(100)]	0.000517421	0.000167277	1	1	1	Q14671	Q14671 [193-211]	Q14671 1xPhospho [S209(100)]; 1xDehydrated [S206(100)]	0	2172.03459	High	High	9.209e-05	0.0001385	2.41
False	High	[R].SRSESDSEKVQPLPISTIIR.[G]	1xPhospho [S/T]	0.000679871	0.000167277	1	1	1	Q9HCI7	Q9HCI7 [343-362]	Q9HCI7 1xPhospho [S/T]	2	2322.17008	High	High	9.209e-05	0.0002118	3.17
False	High	[K].TFLDKDAQRLSPIPEEVPK.[S]	1xPhospho [S11(100)]	0.000751853	0.000167277	1	1	2	Q96T23	Q96T23 [594-612]	Q96T23 1xPhospho [S604(100)]	2	2263.13699	High	High	9.209e-05	0.0002451	3.45
False	High	[K].NIYAFMGTPVQKLDLTENLTGSK.[R]	1xPhospho [Y3(100)]	0.000408521	0.000167277	1	1	1	P46013	P46013 [1550-1572]	P46013 1xPhospho [Y1552(100)]	1	2620.27283	High	High	9.209e-05	9.362e-05	2.17
False	High	[R].QNGSNDSDRYSDNEEDSKIELK.[L]	2xPhospho [S11(74.6); S/Y]	0.000263279	0.000167277	1	1	4	P42167	P42167 [174-195]	P42167 2xPhospho [S184(74.6); S/Y]	2	2703.04548	High	High	9.209e-05	4.181e-05	3.1
False	High	[R].QNGSNDSDRYSDNEEDSKIELK.[L]	1xPhospho [S11(99.2)]; 1xDehydrated [S4(99.2)]	0.000159262	0.000167277	1	1	1	P42167	P42167 [174-195]	P42167 1xPhospho [S184(99.2)]; 1xDehydrated [S177(99.2)]	2	2605.06859	High	High	9.209e-05	1.503e-05	2.84
False	High	[K].ELEDAYWKDDDKHVMR.[K]	1xPhospho [Y6(100)]	0.000165204	0.000167277	1	1	2	Q96CT7	Q96CT7 [33-48]	Q96CT7 1xPhospho [Y38(100)]	2	2129.8998	High	High	9.209e-05	1.623e-05	2.52
False	High	[K].EIEDAEKYSFMATVTK.[A]	1xPhospho [Y8(99.1)]	0.00091801	0.000167277	1	1	1	O43865	O43865 [21-36]	O43865 1xPhospho [Y28(99.1)]	1	1941.85514	High	High	9.209e-05	0.0003256	2.59
False	High	[K].NMFLVGEGDSVITQVLNK.[S]		0.000150705	0.000167277	1	1	1	O75475	O75475 [425-442]		0	1964.01574	High	High	9.209e-05	1.345e-05	2.82
False	High	[R].SRSESETSTMAAKK.[N]	1xPhospho [S/T]	0.000311797	0.000167277	1	1	2	Q96B23	Q96B23 [143-156]	Q96B23 1xPhospho [S/T]	2	1592.69858	High	High	9.209e-05	5.782e-05	2.88
False	High	[R].TFKESPKQILDPAAR.[V]	1xPhospho [T/S]	0.000258648	0.000167277	1	1	1	P46013	P46013 [1067-1081]	P46013 1xPhospho [T/S]	2	1780.89933	High	High	9.209e-05	4.041e-05	2.83
False	High	[R].AMTMPPVSPVGAEGPVVLR.[S]	1xOxidation [M]; 1xPhospho [S8(99.3)]	0.000223061	0.000167277	1	1	5	O15020	O15020 [2352-2370]	O15020 1xPhospho [S2359(99.3)]	0	2003.9694	High	High	9.209e-05	3.001e-05	3.0
False	High	[K].NMLETSPQSLPQTPTTPTAPVTPITQGPSVITPASVPNVGAIR.[R]	2xPhospho [T5(49.5); S6(49.5)]	0.000297205	0.000167277	1	1	2	O15409	O15409 [434-476]	O15409 2xPhospho [T438(49.5); S439(49.5)]	0	4526.22894	High	High	9.209e-05	5.282e-05	4.42
False	High	[R].NNLSLGDALAK.[W]	1xPhospho [S4(100)]	0.000206612	0.000167277	1	1	1	Q96AD5	Q96AD5 [425-435]	Q96AD5 1xPhospho [S428(100)]	0	1195.57184	High	High	9.209e-05	2.569e-05	3.14
False	High	[K].NMLETSPQSLPQTPTTPTAPVTPITQGPSVITPASVPNVGAIR.[R]	1xOxidation [M2]; 2xPhospho [T/S]	0.00084571	0.000167277	1	1	2	O15409	O15409 [434-476]	O15409 2xPhospho [T/S]	0	4542.22385	High	High	9.209e-05	0.0002905	3.37
False	High	[R].TFDSPDSDEEEMKVLLGSLMDSSR.[E]	1xPhospho [S/T]	0.000907244	0.000167277	1	1	2	Q9H6X5	Q9H6X5 [207-230]	Q9H6X5 1xPhospho [S/T]	1	2768.16783	High	High	9.209e-05	0.0003196	1.78
False	High	[R].NMSPDLRQDFNMMEQR.[K]	1xPhospho [S3(100)]	0.000611468	0.000167277	1	1	1	Q9UEY8	Q9UEY8 [40-55]	Q9UEY8 1xPhospho [S42(100)]	1	2091.84461	High	High	9.209e-05	0.0001805	2.39
False	High	[R].SVSTSPSILTAFLK.[E]	1xPhospho [S1(98.9)]	0.000322537	0.000167277	1	1	1	Q6ZVF9	Q6ZVF9 [332-345]	Q6ZVF9 1xPhospho [S332(98.9)]	0	1530.7815	High	High	9.209e-05	6.148e-05	1.74
False	High	[R].QNAPPKGTDTQTPAVLSPSK.[T]	1xPhospho [S17(99.1)]	0.000287016	0.000167277	1	1	3	P46087	P46087 [716-735]	P46087 1xPhospho [S732(99.1)]	1	2117.02744	High	High	9.209e-05	4.941e-05	3.59
False	High	[K].SVSTTNIAGHFNDESPLGLR.[R]	1xPhospho [S3(97.7)]	0.000182665	0.000167277	1	1	1	Q92974	Q92974 [149-168]	Q92974 1xPhospho [S151(97.7)]	0	2195.01285	High	High	9.209e-05	1.996e-05	3.06
False	High	[R].EIDDTYIEDAADVDARK.[Q]	1xPhospho [T/Y]	0.000243028	0.000167277	1	1	1	Q99459	Q99459 [506-522]	Q99459 1xPhospho [T/Y]	1	2018.85904	High	High	9.209e-05	3.575e-05	2.82
False	High	[R].EDVEVAESPLR.[V]	1xPhospho [S8(100)]	0.00043751	0.000167277	1	1	1	Q99567	Q99567 [510-520]	Q99567 1xPhospho [S517(100)]	0	1323.5828	High	High	9.209e-05	0.0001051	3.19
False	High	[R].ELAQQVQQVADDYGK.[C]		0.000273976	0.000167277	1	1	1	Q92841	Q92841 [255-269]		0	1691.8235	High	High	9.209e-05	4.513e-05	2.56
False	High	[K].NMTVEQLLTGSPTSPTVEPEKPTREK.[K]	2xPhospho [S14(99.5); S/T]	0.000237943	0.000167277	1	1	2	Q9C0C9	Q9C0C9 [826-851]	Q9C0C9 2xPhospho [S839(99.5); S/T]	1	3029.39382	High	High	9.209e-05	3.421e-05	2.83
False	High	[K].TEVALAKDMESPTKLDVTLAK.[D]	1xOxidation [M9]; 1xPhospho [S11(100)]	0.000317104	0.000167277	1	1	1	P27816	P27816 [270-290]	P27816 1xPhospho [S280(100)]	2	2356.17172	High	High	9.209e-05	5.96e-05	3.23
False	High	[K].NNASTDYDLSDK.[S]		0.000293553	0.000167277	1	1	1	P39023	P39023 [301-312]		0	1342.57573	High	High	9.209e-05	5.152e-05	2.15
False	High	[K].AIPVSPSAVEEDEDEDGHTVVATAR.[G]	1xPhospho [S/T]	0.000198015	0.000167277	1	1	1	Q07157	Q07157 [1613-1637]	Q07157 1xPhospho [S/T]	0	2674.18798	High	High	9.209e-05	2.362e-05	1.79
False	High	[R].ELDEEGSDPPLPGR.[A]	1xPhospho [S7(100)]	0.000463671	0.000167277	1	1	4	Q9BRJ6	Q9BRJ6 [169-182]	Q9BRJ6 1xPhospho [S175(100)]	0	1590.66832	High	High	9.209e-05	0.0001161	2.38
False	High	[R].EHMGNVVEALIALTN.[-]		0.000809797	0.000167277	1	1	1	Q9NX55	Q9NX55 [115-129]		0	1610.82067	High	High	9.209e-05	0.0002726	1.62
False	High	[R].DNSPPPAFKPEPPKAK.[T]	1xPhospho [S3(100)]	0.000609834	0.000167277	1	1	2	Q9UDY2	Q9UDY2 [984-999]	Q9UDY2 1xPhospho [S986(100)]	1	1799.87278	High	High	9.209e-05	0.0001797	2.02
False	High	[R].SYGSQEPLAALLEEVITDAK.[L]	1xPhospho [S/Y/T]	0.000366898	0.000167277	1	1	1	Q8WUY9	Q8WUY9 [445-464]	Q8WUY9 1xPhospho [S/Y/T]	0	2214.05774	High	High	9.209e-05	7.747e-05	2.19
False	High	[K].QAQTQTSPEHLVLQQK.[Q]	1xPhospho [T4(100)]	0.000240237	0.000167277	1	1	2	Q9ULV3	Q9ULV3 [344-359]	Q9ULV3 1xPhospho [T347(100)]	0	1915.92733	High	High	9.209e-05	3.496e-05	2.84
False	High	[K].EGLELPEDEEEK.[K]		0.000294763	0.000167277	2	5	1	P07900; P08238	P07900 [547-558]; P08238 [539-550]		0	1416.63766	High	High	9.209e-05	5.198e-05	2.19
False	High	[K].EGLAPPSPSLVSDLLSELNISEIQK.[L]	1xPhospho [S7(97.1)]	0.000169796	0.000167277	1	1	1	Q8TD16	Q8TD16 [323-347]	Q8TD16 1xPhospho [S329(97.1)]	0	2716.36923	High	High	9.209e-05	1.716e-05	2.6
False	High	[K].QASASYDSEEEEEGLPMSYDEK.[R]	1xPhospho [S/Y]	0.000173241	0.000167277	1	1	2	Q15059	Q15059 [556-577]	Q15059 1xPhospho [S/Y]	0	2573.97493	High	High	9.209e-05	1.793e-05	3.32
False	High	[R].RMNSTGGQTPR.[R]	1xOxidation [M2]; 1xPhospho [S4(99.7)]	0.000807469	0.000167277	1	1	6	Q96ST2	Q96ST2 [717-727]	Q96ST2 1xPhospho [S720(99.7)]	1	1300.54637	High	High	9.209e-05	0.0002718	2.41
False	High	[K].TAAELLQSQGSQAGGSQTLKR.[D]	1xPhospho [S/T]	0.00018468	0.000167277	1	1	1	Q14141	Q14141 [401-421]	Q14141 1xPhospho [S/T]	1	2211.07651	High	High	9.209e-05	2.041e-05	4.37
False	High	[R].RMNSTGGQTPR.[R]	1xPhospho [S4(99.7)]	0.000870723	0.000167277	1	1	2	Q96ST2	Q96ST2 [717-727]	Q96ST2 1xPhospho [S720(99.7)]	1	1284.55146	High	High	9.209e-05	0.0003022	2.68
False	High	[K].AQLSPGIYDDTSAR.[R]	1xPhospho [S4(100)]	0.00017903	0.000167277	1	1	5	O75376	O75376 [1469-1482]	O75376 1xPhospho [S1472(100)]	0	1573.68939	High	High	9.209e-05	1.917e-05	3.54
False	High	[R].DNIQGITKPAIRR.[L]		0.000305334	0.000167277	1	1	2	P62805	P62805 [25-37]		1	1481.85469	High	High	9.209e-05	5.558e-05	2.12
False	High	[K].QASEDSNDLTPTLPETPVPLPR.[K]	1xPhospho [S3(98.9)]	0.000570751	0.000167277	1	1	2	Q9ULH1	Q9ULH1 [1039-1060]	Q9ULH1 1xPhospho [S1041(98.9)]	0	2457.15449	High	High	9.209e-05	0.0001618	2.69
False	High	[R].SRSRDSGDENEPIQER.[F]	3xPhospho [S1(100); S3(100); S6(100)]	0.000313112	0.000167277	1	1	1	Q8WX93	Q8WX93 [1116-1131]	Q8WX93 3xPhospho [S1116(100); S1118(100); S1121(100)]	2	2114.75771	High	High	9.209e-05	5.82e-05	3.49
False	High	[K].SRSPGSPVGEGTGSPPKWQIGEQEFEALMR.[M]	3xPhospho [S6(100); S/T]	0.000784636	0.000167277	1	1	1	P35611	P35611 [353-382]	P35611 3xPhospho [S358(100); S/T]	2	3454.45758	High	High	9.209e-05	0.0002613	2.68
False	High	[K].EGLISQDGSSLEALLR.[T]	1xPhospho [S10(99.5)]	0.000771315	0.000167277	1	1	1	Q92785	Q92785 [109-124]	Q92785 1xPhospho [S118(99.5)]	0	1767.85244	High	High	9.209e-05	0.0002546	2.78
False	High	[R].QASESEDDFIKEK.[K]	2xPhospho [S3(100); S5(100)]	0.000261723	0.000167277	1	1	2	Q9NPG3	Q9NPG3 [171-183]	Q9NPG3 2xPhospho [S173(100); S175(100)]	1	1685.63432	High	High	9.209e-05	4.129e-05	3.31
False	High	[K].QGSPDQVSPVSEMTSTSLYQDK.[Q]	2xPhospho [S3(100); S8(100)]	0.000883561	0.000167277	1	1	1	P46821	P46821 [1436-1457]	P46821 2xPhospho [S1438(100); S1443(100)]	0	2544.02487	High	High	9.209e-05	0.0003083	2.9
False	High	[R].RMAPTPIPTRSPSDSSTASTPVAEQIER.[A]	1xOxidation [M2]; 1xPhospho [T/S]	0.000860613	0.000167277	1	1	1	Q16643	Q16643 [327-354]		2	3078.45617	High	High	9.209e-05	0.0002978	2.52
False	High	[R].EGKDVNSSSPVMLAFK.[S]	1xPhospho [S]	0.000704823	0.000167277	1	1	2	Q99598	Q99598 [25-40]	Q99598 1xPhospho [S]	1	1788.82378	High	High	9.209e-05	0.000223	3.15
False	High	[R].SRSPLAIR.[R]	1xPhospho [S]; 1xDehydrated [S]	0.000467089	0.000167277	1	1	1	Q9UQ35	Q9UQ35 [2044-2051]	Q9UQ35 1xPhospho [S]; 1xDehydrated [S]	1	961.49789	High	High	9.209e-05	0.0001173	3.35
False	High	[R].AITGASLADIMAK.[R]	1xPhospho [S6(100)]	0.000800535	0.000167277	1	1	2	P83731	P83731 [81-93]	P83731 1xPhospho [S86(100)]	0	1341.64838	High	High	9.209e-05	0.000268	2.15
False	High	[K].QGSNPHESDPLQGSAALSPR.[S]	1xPhospho [S18(100)]	0.000180673	0.000167277	1	1	2	P56179	P56179 [110-129]	P56179 1xPhospho [S127(100)]	0	2127.9455	High	High	9.209e-05	1.954e-05	3.45
False	High	[R].QASPTEVVER.[L]	1xPhospho [S3(100)]	0.000394557	0.000167277	1	1	2	Q8TB72	Q8TB72 [180-189]	Q8TB72 1xPhospho [S182(100)]	0	1195.53546	High	High	9.209e-05	8.813e-05	2.6
False	High	[R].SRSPLGFYVHLK.[N]	2xPhospho [S1(100); S3(100)]	0.000674273	0.000167277	1	1	1	Q8IXT5	Q8IXT5 [278-289]	Q8IXT5 2xPhospho [S278(100); S280(100)]	1	1563.71206	High	High	9.209e-05	0.0002091	2.89
False	High	[R].QASSDSDSILSLK.[S]	1xPhospho [S3(99.3)]	0.000256625	0.000167277	1	1	1	P25054	P25054 [2127-2139]	P25054 1xPhospho [S2129(99.3)]	0	1430.64105	High	High	9.209e-05	3.979e-05	2.38
False	High	[K].AIYSSFKDDVDLKQDLR.[C]	1xPhospho [Y3(98.7)]	0.000652456	0.000167277	1	1	1	Q96J84	Q96J84 [570-586]	Q96J84 1xPhospho [Y572(98.7)]	2	2092.99508	High	High	9.209e-05	0.0001985	2.09
False	High	[R].EESLVEELSPASEKKPVPPSEGK.[S]	1xPhospho [S3(100)]	0.000152384	0.000167277	1	1	1	Q9BXK5	Q9BXK5 [418-440]	Q9BXK5 1xPhospho [S420(100)]	1	2546.22732	High	High	9.209e-05	1.377e-05	3.74
False	High	[R].QASSDSDSILSLK.[S]	2xPhospho [S3(100); S4(100)]	0.000278981	0.000167277	1	1	1	P25054	P25054 [2127-2139]	P25054 2xPhospho [S2129(100); S2130(100)]	0	1510.60738	High	High	9.209e-05	4.676e-05	2.14
False	High	[K].TASLPGYGR.[N]	1xPhospho [S3(100)]	0.000780164	0.000167277	1	1	1	O14639	O14639 [653-661]	O14639 1xPhospho [S655(100)]	0	1001.44519	High	High	9.209e-05	0.0002582	2.76
False	High	[R].QGSGRESPSLASR.[E]	1xPhospho [S7(100)]	0.000183334	0.000167277	1	1	11	Q8WWM7	Q8WWM7 [333-345]	Q8WWM7 1xPhospho [S339(100)]	1	1411.63255	High	High	9.209e-05	2.016e-05	3.64
False	High	[R].TASPLPLRPDAPVEKSPEETATQVPSLESLTLKLEHEVVAR.[S]	2xPhospho [S3(99); T/S]	0.000431285	0.000167277	1	1	1	Q9HCK8	Q9HCK8 [1993-2033]	Q9HCK8 2xPhospho [S1995(99); T/S]	2	4595.30455	High	High	9.209e-05	0.0001026	2.72
False	High	[R].TASPPALPK.[I]	1xPhospho [S3(100)]	0.000793673	0.000167277	1	1	2	Q13029	Q13029 [641-649]	Q13029 1xPhospho [S643(100)]	0	961.47542	High	High	9.209e-05	0.000265	2.54
False	High	[R].EESDGEYDEFGRK.[K]	1xPhospho [S3(100)]	0.000276185	0.000167277	1	1	2	O95218	O95218 [118-130]	O95218 1xPhospho [S120(100)]	1	1640.6112	High	High	9.209e-05	4.593e-05	2.1
False	High	[R].AISTPETPLTKR.[S]	1xPhospho [T4(99.5)]	0.00081919	0.000167277	1	1	1	Q14181	Q14181 [124-135]	Q14181 1xPhospho [T127(99.5)]	1	1393.70867	High	High	9.209e-05	0.0002771	2.05
False	High	[R].SYVSEPELATLSGDMAQPSLGLVGPESR.[Y]	1xOxidation [M15]; 1xPhospho [S4(49.8)]; 1xDehydrated [S4(50.2)]	0.00092345	0.000167277	1	1	1	Q6IQ23	Q6IQ23 [983-1010]	Q6IQ23 1xPhospho [S986(49.8)]; 1xDehydrated [S986(50.2)]	0	2968.36456	High	High	9.209e-05	0.000328	3.11
False	High	[R].EGPGEEHFEDMASDEDMKPK.[W]	1xOxidation [M]; 1xPhospho [S13(100)]	0.000771315	0.000167277	1	1	2	Q99856	Q99856 [107-126]	Q99856 1xPhospho [S119(100)]	0	2373.8887	High	High	9.209e-05	0.000254	2.48
False	High	[R].SRSLSNSNPDISGTPTSPDDEVR.[S]	3xPhospho [S7(100); S17(98.8); S/T]	0.00034942	0.000167277	1	1	1	Q96N67	Q96N67 [894-916]	Q96N67 3xPhospho [S900(100); S910(98.8); S/T]	1	2671.03216	High	High	9.209e-05	7.115e-05	4.09
False	High	[R].TASRPDDIPDSPSSPKVALLPPVLK.[K]	3xPhospho [T1(98.9); S11(100); S14(100)]	0.000193337	0.000167277	1	1	5	Q5VZK9	Q5VZK9 [1278-1302]	Q5VZK9 3xPhospho [T1278(98.9); S1288(100); S1291(100)]	1	2840.32839	High	High	9.209e-05	2.248e-05	4.09
False	High	[K].RMSPKPELTEEQKQEIR.[E]	1xOxidation [M2]; 1xPhospho [S3(100)]	0.000198746	0.000167277	1	1	1	P41208	P41208 [18-34]	P41208 1xPhospho [S20(100)]	2	2195.05261	High	High	9.209e-05	2.377e-05	3.3
False	High	[R].RMSGEPIQTVESIRVPGK.[G]	1xOxidation [M2]; 1xPhospho [S3(100)]	0.000154363	0.000167277	1	1	2	Q5VT52	Q5VT52 [1097-1114]	Q5VT52 1xPhospho [S1099(100)]	2	2080.02567	High	High	9.209e-05	1.411e-05	3.27
False	High	[K].QAALKSHYADVDPENQNFLLESNLGK.[K]	1xPhospho [S/Y]	0.000198381	0.000167277	1	1	1	Q96QD8	Q96QD8 [34-59]	Q96QD8 1xPhospho [S/Y]	1	2981.40406	High	High	9.209e-05	2.37e-05	4.17
False	High	[R].RMSGEPIQTVESIR.[V]	1xPhospho [S3(100)]	0.00017198	0.000167277	1	1	1	Q5VT52	Q5VT52 [1097-1110]	Q5VT52 1xPhospho [S1099(100)]	1	1682.79315	High	High	9.209e-05	1.762e-05	2.92
False	High	[K].QAASPLEPK.[E]	1xPhospho [S4(100)]	0.000907244	0.000167277	1	1	1	Q14980	Q14980 [268-276]	Q14980 1xPhospho [S271(100)]	0	1020.47615	High	High	9.209e-05	0.0003194	2.38
False	High	[K].QAASPLEPKELEELR.[D]	1xPhospho [S4(100)]	0.00019122	0.000167277	1	1	1	Q14980	Q14980 [268-282]	Q14980 1xPhospho [S271(100)]	1	1789.87317	High	High	9.209e-05	2.191e-05	3.0
False	High	[R].QAPLPSPESLDLGR.[S]	1xPhospho [S6(100)]	0.000250678	0.000167277	1	1	1	Q12968	Q12968 [1058-1071]	Q12968 1xPhospho [S1063(100)]	0	1559.74651	High	High	9.209e-05	3.794e-05	2.83
False	High	[K].TASRPAPLVQQLSPSLLPNSKSPR.[E]	2xPhospho [S13(99.4); S22(99.4)]	0.000512199	0.000167277	1	1	1	Q9Y6X9	Q9Y6X9 [684-707]	Q9Y6X9 2xPhospho [S696(99.4); S705(99.4)]	1	2704.35831	High	High	9.209e-05	0.0001366	3.38
False	High	[K].QAEILQESR.[M]		0.00062983	0.000167277	1	1	1	O75347	O75347 [53-61]		0	1073.55856	High	High	9.209e-05	0.0001883	2.79
False	High	[R].QAFTPSSTMMEVFLQEKSPAVATSTAAPPPPSSPLPSK.[S]	1xPhospho [S/T]	0.000382113	0.000167277	1	1	1	Q14157	Q14157 [422-459]	Q14157 1xPhospho [S/T]	1	3994.92178	High	High	9.209e-05	8.327e-05	4.99
False	High	[R].TASPPPPPKR.[R]	2xPhospho [T1(100); S3(100)]	0.00070679	0.000167277	1	1	4	Q8IYB3	Q8IYB3 [614-623]	Q8IYB3 2xPhospho [T614(100); S616(100)]	1	1207.52722	High	High	9.209e-05	0.0002241	2.7
False	High	[K].EESEESDEDMGFGLFD.[-]	1xPhospho [S3(100)]	0.000263279	0.000167277	1	2	3	P05388	P05388 [302-317]	P05388 1xPhospho [S304(100)]	0	1915.64633	High	High	9.209e-05	4.184e-05	2.85
False	High	[K].QGTALLLPSPEFDYRPESEK.[V]	1xPhospho [S9(98.8)]	0.000454719	0.000167277	1	1	2	Q5THK1	Q5THK1 [592-611]	Q5THK1 1xPhospho [S600(98.8)]	0	2357.10608	High	High	9.209e-05	0.0001122	3.51
False	High	[K].EGMNPSYDEYADSDEDQHDAYLER.[M]	1xOxidation [M3]; 1xPhospho [S13(100)]	0.000329512	0.000167277	1	1	1	Q08945	Q08945 [432-455]	Q08945 1xPhospho [S444(100)]	0	2945.07275	High	High	9.209e-05	6.389e-05	2.27
False	High	[K].SRSPGSPVGEGTGSPPK.[W]	1xPhospho [S6(100)]	0.000169796	0.000167277	1	1	2	P35611	P35611 [353-369]	P35611 1xPhospho [S358(100)]	1	1676.76395	High	High	9.209e-05	1.718e-05	2.88
False	High	[R].RMSDEFVDSFKK.[G]	1xOxidation [M2]; 1xPhospho [S3(100)]	0.000309838	0.000167277	1	1	5	Q92934	Q92934 [116-127]	Q92934 1xPhospho [S118(100)]	2	1584.67639	High	High	9.209e-05	5.704e-05	3.1
False	High	[K].QALTEFNTAIQEIVVTHWHR.[D]		0.000420186	0.000167277	1	1	1	Q53H82	Q53H82 [61-80]		0	2393.23605	High	High	9.209e-05	9.814e-05	2.52
False	High	[R].RMSDEFVDSFKK.[G]	1xPhospho [S3(100)]	0.000219318	0.000167277	1	1	3	Q92934	Q92934 [116-127]	Q92934 1xPhospho [S118(100)]	2	1568.68147	High	High	9.209e-05	2.909e-05	3.18
False	High	[R].QAPAPTVIRDPPSITPAVKSPLPGPSEEK.[T]	1xPhospho [S20(100)]	0.000270167	0.000167277	1	1	1	Q13112	Q13112 [439-467]	Q13112 1xPhospho [S458(100)]	2	3059.58129	High	High	9.209e-05	4.391e-05	4.39
False	High	[R].RMSDEFVDSFK.[K]	1xOxidation [M2]; 1xPhospho [S3(100)]	0.000634961	0.000167277	1	1	1	Q92934	Q92934 [116-126]	Q92934 1xPhospho [S118(100)]	1	1456.58142	High	High	9.209e-05	0.0001908	2.83
False	High	[K].TASRPAPLVQQLSPSLLPNSK.[S]	1xPhospho [S13(100)]	0.000508328	0.000167277	1	1	1	Q9Y6X9	Q9Y6X9 [684-704]	Q9Y6X9 1xPhospho [S696(100)]	0	2284.20607	High	High	9.209e-05	0.0001349	2.42
False	High	[R].NYMPLAFSDK.[Y]	1xOxidation [M3]; 1xPhospho [Y2(100)]	0.000702863	0.000167277	1	1	1	Q9UJW0	Q9UJW0 [172-181]	Q9UJW0 1xPhospho [Y173(100)]	0	1281.52212	High	High	9.209e-05	0.000222	2.24
False	High	[K].RITSPLMEPSSIEK.[I]	1xPhospho [S4(99.6)]	0.000235677	0.000167277	1	1	1	P28066	P28066 [53-66]	P28066 1xPhospho [S56(99.6)]	1	1667.8074	High	High	9.209e-05	3.352e-05	3.24
False	High	[R].QATTIIADNIIFLSDQTK.[E]		0.000248254	0.000167277	1	1	1	Q04837	Q04837 [128-145]		0	1992.0648	High	High	9.209e-05	3.724e-05	1.73
False	High	[K].TAQALSSGSGSQETKIPISLVLR.[L]	1xPhospho [S/T]	0.000426191	0.000167277	1	1	2	O95747	O95747 [417-439]	O95747 1xPhospho [S/T]	1	2423.25414	High	High	9.209e-05	0.0001008	2.72
False	High	[R].QDVYGPQPQVR.[V]	1xPhospho [Y4(100)]	0.000567768	0.000167277	1	1	1	O60716	O60716 [254-264]	O60716 1xPhospho [Y257(100)]	0	1366.61511	High	High	9.209e-05	0.0001606	2.45
False	High	[K].EGEEEEENTEEPPQGEEEESMETQE.[-]		0.000665071	0.000167277	1	1	1	Q12905	Q12905 [366-390]		0	2924.09055	High	High	9.209e-05	0.0002046	3.6
False	High	[R].RLSVEESGLGLGLGPGR.[S]	1xPhospho [S3(100)]	0.000149872	0.000167277	1	1	1	Q2M3V2	Q2M3V2 [258-274]	Q2M3V2 1xPhospho [S260(100)]	1	1776.90039	High	High	9.209e-05	1.331e-05	3.54
False	High	[K].TAPTLSPEHWK.[A]	1xPhospho [S6(100)]	0.000954055	0.000167277	1	1	3	Q96JM3	Q96JM3 [400-410]	Q96JM3 1xPhospho [S405(100)]	0	1346.61404	High	High	9.209e-05	0.0003429	2.25
False	High	[R].RLSTSPDVIQGHQPR.[D]	1xPhospho [S3(99.6)]	0.000298436	0.000167277	1	1	2	Q9Y385	Q9Y385 [264-278]	Q9Y385 1xPhospho [S266(99.6)]	1	1770.86467	High	High	9.209e-05	5.322e-05	3.12
False	High	[R].EFDELNPSAQR.[D]	1xPhospho [S8(100)]	0.000169486	0.000167277	1	1	1	P16615	P16615 [656-666]	P16615 1xPhospho [S663(100)]	0	1385.5733	High	High	9.209e-05	1.713e-05	2.67
False	High	[R].ALVEFESNPEETREPGSPPSVQR.[A]	1xPhospho [T/S]	0.000213647	0.000167277	1	1	5	Q9H6F5	Q9H6F5 [31-53]	Q9H6F5 1xPhospho [T/S]	1	2635.20357	High	High	9.209e-05	2.756e-05	3.52
False	High	[K].EGEDGDQPTTPPKPLKTSK.[A]	1xPhospho [T10(99.3)]	0.000366078	0.000167277	1	1	1	P18858	P18858 [174-192]	P18858 1xPhospho [T183(99.3)]	1	2104.97982	High	High	9.209e-05	7.726e-05	2.78
False	High	[R].TALPTSGSSAGELELLAGEVPARSPGAFDMSGVR.[G]	1xOxidation [M30]; 1xPhospho [S24(100)]	0.000764759	0.000167277	1	1	2	Q9Y6I3	Q9Y6I3 [412-445]	Q9Y6I3 1xPhospho [S435(100)]	1	3426.62469	High	High	9.209e-05	0.0002513	3.7
False	High	[R].TALPTSGSSAGELELLAGEVPARSPGAFDMSGVR.[G]	1xPhospho [S24(100)]	0.000216055	0.000167277	1	1	1	Q9Y6I3	Q9Y6I3 [412-445]	Q9Y6I3 1xPhospho [S435(100)]	1	3410.62978	High	High	9.209e-05	2.814e-05	4.12
False	High	[K].RISSKSPGHMVILDQTK.[G]	2xPhospho [S4(99.2); S6(100)]	0.000698964	0.000167277	1	1	1	Q9NWH9	Q9NWH9 [548-564]	Q9NWH9 2xPhospho [S551(99.2); S553(100)]	2	2056.96505	High	High	9.209e-05	0.00022	2.79
False	High	[R].EFDEDSDEKEEEEDTYEK.[V]	1xPhospho [S6(100)]	0.000335969	0.000167277	1	1	1	O43719	O43719 [619-636]	O43719 1xPhospho [S624(100)]	1	2345.83406	High	High	9.209e-05	6.619e-05	2.97
False	High	[R].QEMQEVQSSR.[S]	1xOxidation [M3]	0.000174193	0.000167277	1	1	1	P22626	P22626 [191-200]		0	1237.54774	High	High	9.209e-05	1.81e-05	2.17
False	High	[K].QFQLYEEPDTK.[L]	1xPhospho [Y/T]	0.000451423	0.000167277	1	1	1	O43823	O43823 [307-317]	O43823 1xPhospho [Y/T]	0	1477.62467	High	High	9.209e-05	0.0001108	2.88
False	High	[K].QENVSQEIYEDVEDLKNNSK.[Y]	1xPhospho [S/Y]	0.000251167	0.000167277	1	1	1	Q9P2B7	Q9P2B7 [284-303]	Q9P2B7 1xPhospho [S/Y]	1	2461.07663	High	High	9.209e-05	3.815e-05	2.47
False	High	[R].QFLLQQASGLSSPGNNDSK.[Q]	1xPhospho [S12(99.4)]	0.000164	0.000167277	1	1	1	Q8IVH2	Q8IVH2 [75-93]	Q8IVH2 1xPhospho [S86(99.4)]	0	2070.94919	High	High	9.209e-05	1.598e-05	2.78
False	High	[K].QEPIESDEEEAEPPREVEPGQR.[Q]	1xPhospho [S6(100)]	0.000732997	0.000167277	1	1	1	P56524	P56524 [560-581]	P56524 1xPhospho [S565(100)]	1	2630.12537	High	High	9.209e-05	0.000236	3.04
False	High	[R].SRSPTPPSSAGLGSNSAPPIPDSR.[L]	3xPhospho [S1(100); S3(100); T5(100)]	0.000154079	0.000167277	1	1	2	Q8IWX8	Q8IWX8 [815-838]	Q8IWX8 3xPhospho [S815(100); S817(100); T819(100)]	1	2575.06267	High	High	9.209e-05	1.407e-05	4.02
False	High	[K].EGDIIPPLTGATPPLIGHLK.[L]	1xPhospho [T12(99.1)]	0.000371039	0.000167277	1	1	3	Q12888	Q12888 [911-930]	Q12888 1xPhospho [T922(99.1)]	0	2119.11988	High	High	9.209e-05	7.917e-05	2.71
False	High	[K].QERLSPEVAPPAHRRPDHSGGSPSPPTSEPAR.[S]	2xPhospho [S5(100); S/T]	0.000747611	0.000167277	1	1	2	Q8TAD8	Q8TAD8 [31-62]	Q8TAD8 2xPhospho [S35(100); S/T]	2	3559.62275	High	High	9.209e-05	0.0002429	2.88
False	High	[K].EFNFPEAGSSSGALFPSAVSPPELR.[Q]	1xPhospho [S20(100)]	0.000488335	0.000167277	1	1	2	Q96QT4	Q96QT4 [1342-1366]	Q96QT4 1xPhospho [S1361(100)]	0	2673.22324	High	High	9.209e-05	0.0001263	2.76
False	High	[K].QESDEESRPQNANYPR.[S]	1xPhospho [S3(100)]	0.000335969	0.000167277	1	1	1	O15164	O15164 [742-757]	O15164 1xPhospho [S744(100)]	0	1999.81415	High	High	9.209e-05	6.613e-05	2.34
False	High	[R].EFTGSPPSSATKK.[D]	1xPhospho [T3(99.3)]	0.000553155	0.000167277	1	1	1	Q92609	Q92609 [550-562]	Q92609 1xPhospho [T552(99.3)]	1	1416.64065	High	High	9.209e-05	0.0001541	2.03
False	High	[R].QESVELTVQQK.[V]	1xPhospho [S3(100)]	0.000404731	0.000167277	1	1	1	P98174	P98174 [363-373]	P98174 1xPhospho [S365(100)]	0	1368.64065	High	High	9.209e-05	9.23e-05	2.66
False	High	[K].QFDSSGSPAKPHTTLQVSGR.[Q]	1xPhospho [S/T]	0.000278981	0.000167277	1	1	2	Q86YC2	Q86YC2 [775-794]	Q86YC2 1xPhospho [S/T]	0	2180.01319	High	High	9.209e-05	4.683e-05	3.02
False	High	[R].TALLNYENLPSLPPVWEAR.[K]	1xPhospho [Y6(100)]	0.000190171	0.000167277	1	1	1	Q8WU20	Q8WU20 [344-362]	Q8WU20 1xPhospho [Y349(100)]	0	2263.11586	High	High	9.209e-05	2.172e-05	2.29
False	High	[K].DMSPLSETEMALGK.[D]	1xPhospho [S3(100)]	0.00050577	0.000167277	1	1	1	P27816	P27816 [505-518]	P27816 1xPhospho [S507(100)]	0	1588.66344	High	High	9.209e-05	0.0001337	2.13
False	High	[R].AIVEYRDLDAPDDVDFF.[-]	1xPhospho [Y5(100)]	0.000315766	0.000167277	1	1	1	Q9BXP5	Q9BXP5 [860-876]	Q9BXP5 1xPhospho [Y864(100)]	1	2079.89469	High	High	9.209e-05	5.899e-05	2.51
False	High	[R].ALVHQLSNESR.[L]	1xPhospho [S7(100)]	0.000187404	0.000167277	1	1	4	Q9H4L5	Q9H4L5 [431-441]	Q9H4L5 1xPhospho [S437(100)]	0	1333.62601	High	High	9.209e-05	2.102e-05	3.57
False	High	[R].RITKLDQILLNGNNITMLVPGGEGPEV.[-]	1xOxidation [M17]	0.000241627	0.000167277	1	1	1	Q9Y4Y9	Q9Y4Y9 [65-91]		2	2907.56082	High	High	9.209e-05	3.528e-05	2.88
False	High	[R].TASETRSEGSEYEEIPKR.[R]	1xPhospho [S/T/Y]	0.000525389	0.000167277	1	1	1	P48634	P48634 [1083-1100]	P48634 1xPhospho [S/T/Y]	2	2148.9445	High	High	9.209e-05	0.0001421	3.35
False	High	[K].EESPQSKAETELK.[A]	1xPhospho [S3(100)]	0.000267489	0.000167277	1	1	2	P11171	P11171 [186-198]	P11171 1xPhospho [S188(100)]	1	1555.68872	High	High	9.209e-05	4.305e-05	2.69
False	High	[K].EESSEDENEVSNILR.[S]	1xPhospho [S4(99.5)]	0.000494468	0.000167277	1	1	1	Q01804	Q01804 [1021-1035]	Q01804 1xPhospho [S1024(99.5)]	0	1829.74367	High	High	9.209e-05	0.0001288	1.92
False	High	[K].EGFGLSENPFASLSPDEQKDEK.[K]	1xPhospho [S14(100)]	0.00070091	0.000167277	1	1	2	O15504	O15504 [93-114]	O15504 1xPhospho [S106(100)]	1	2504.08647	High	High	9.209e-05	0.000221	2.96
False	High	[R].QAYEPPPPPAYR.[T]	1xPhospho [Y3(100)]	0.000366078	0.000167277	1	1	3	Q15654	Q15654 [121-132]	Q15654 1xPhospho [Y123(100)]	0	1465.65116	High	High	9.209e-05	7.732e-05	2.17
False	High	[R].TASETRSEGSEYEEIPK.[R]	2xPhospho [S3(99); S7(100)]	0.000366078	0.000167277	1	1	2	P48634	P48634 [1083-1099]	P48634 2xPhospho [S1085(99); S1089(100)]	1	2072.80972	High	High	9.209e-05	7.733e-05	3.88
False	High	[R].QGSFSEDVISHK.[G]	1xPhospho [S3(100)]	0.000386494	0.000167277	1	1	2	Q9UPN3	Q9UPN3 [3925-3936]	Q9UPN3 1xPhospho [S3927(100)]	0	1413.6046	High	High	9.209e-05	8.519e-05	3.21
False	High	[K].EGEETEGSEEDDKENDKTEEMPNDSVLENK.[S]	1xOxidation [M21]; 2xPhospho [T5(100); T18(99.3)]	0.000194406	0.000167277	1	1	1	P49321	P49321 [473-502]	P49321 2xPhospho [T477(100); T490(99.3)]	2	3602.34086	High	High	9.209e-05	2.268e-05	2.69
False	High	[R].TAASVLNNFIESPSK.[L]	1xPhospho [S12(99.6)]	0.000261723	0.000167277	1	1	1	Q6N021	Q6N021 [1096-1110]	Q6N021 1xPhospho [S1107(99.6)]	0	1657.78329	High	High	9.209e-05	4.137e-05	3.58
False	High	[R].RLSYSDSDLKR.[A]	1xPhospho [S3(100)]	0.000268556	0.000167277	1	1	1	A2A3K4	A2A3K4 [390-400]	A2A3K4 1xPhospho [S392(100)]	2	1419.66278	High	High	9.209e-05	4.34e-05	3.58
False	High	[K].QGQSQAASSSSVTSPIKMK.[I]	1xPhospho [S14(99.1)]	0.000243967	0.000167277	1	1	1	O60583	O60583 [467-485]	O60583 1xPhospho [S480(99.1)]	1	2001.9311	High	High	9.209e-05	3.601e-05	2.77
False	High	[R].EEVVGGDDSDGLR.[A]	1xPhospho [S9(100)]	0.000560398	0.000167277	1	1	2	P25490	P25490 [110-122]	P25490 1xPhospho [S118(100)]	0	1427.56861	High	High	9.209e-05	0.0001571	2.83
False	High	[R].DNIQGITKPAIR.[R]		0.000366078	0.000167277	1	1	2	P62805	P62805 [25-36]		0	1325.75357	High	High	9.209e-05	7.725e-05	2.59
False	High	[R].RLSYNTASNKTR.[L]	1xPhospho [S3(100)]	0.000633244	0.000167277	1	1	1	P49207	P49207 [10-21]	P49207 1xPhospho [S12(100)]	2	1490.71113	High	High	9.209e-05	0.0001897	2.87
False	High	[R].QDSAGPVLDGAR.[S]	1xPhospho [S3(100)]	0.000494468	0.000167277	1	1	1	Q0VF96	Q0VF96 [281-292]	Q0VF96 1xPhospho [S283(100)]	0	1265.55217	High	High	9.209e-05	0.000129	2.72
False	High	[R].RLSYNTASNK.[T]	1xPhospho [S3(99.7)]	0.000186719	0.000167277	1	1	2	P49207	P49207 [10-19]	P49207 1xPhospho [S12(99.7)]	1	1233.56234	High	High	9.209e-05	2.089e-05	3.94
False	High	[K].EESSEDENEVSNILR.[S]	2xPhospho [S3(100); S4(100)]	0.000194763	0.000167277	1	1	2	Q01804	Q01804 [1021-1035]	Q01804 2xPhospho [S1023(100); S1024(100)]	0	1909.71	High	High	9.209e-05	2.281e-05	2.14
False	High	[K].ALVVPEPEPDSDSNQER.[K]	2xPhospho [S11(100); S13(100)]	0.000357218	0.000167277	1	1	2	Q5VTR2	Q5VTR2 [126-142]	Q5VTR2 2xPhospho [S136(100); S138(100)]	0	2041.81514	High	High	9.209e-05	7.411e-05	3.3
False	High	[K].QGPVSPGPAPPPSFIMSYKLPMEDLK.[E]	1xPhospho [S5(100)]	0.000348654	0.000167277	1	1	2	P29375	P29375 [1662-1687]	P29375 1xPhospho [S1666(100)]	1	2863.381	High	High	9.209e-05	7.097e-05	2.74
False	High	[K].ALVVPEPEPDSDSNQER.[K]	1xPhospho [S13(100)]	0.000441727	0.000167277	1	1	2	Q5VTR2	Q5VTR2 [126-142]	Q5VTR2 1xPhospho [S138(100)]	0	1961.84881	High	High	9.209e-05	0.0001069	2.85
False	High	[R].DNLGEVPLTPTEEASLPLAVTK.[E]	1xPhospho [T9(98.9)]	0.000529434	0.000167277	1	1	1	Q6ZNJ1	Q6ZNJ1 [1859-1880]	Q6ZNJ1 1xPhospho [T1867(98.9)]	0	2374.17891	High	High	9.209e-05	0.0001436	2.48
False	High	[K].QDTKYDLILDEQAEDSK.[S]	1xPhospho [T/Y/S]	0.000828716	0.000167277	1	1	1	Q8WUA2	Q8WUA2 [359-375]	Q8WUA2 1xPhospho [T/Y/S]	1	2090.91655	High	High	9.209e-05	0.0002814	2.74
False	High	[R].SRSPMHYMYRPR.[S]	2xPhospho [S1(100); S3(100)]	0.000360405	0.000167277	1	1	2	Q14966	Q14966 [508-519]	Q14966 2xPhospho [S508(100); S510(100)]	1	1740.68996	High	High	9.209e-05	7.517e-05	3.28
False	High	[R].QGLPSPPGTPHSPSYAGPK.[A]	2xPhospho [S5(100); S12(99)]	0.000891373	0.000167277	1	1	2	Q9ULC8	Q9ULC8 [671-689]	Q9ULC8 2xPhospho [S675(100); S682(99)]	0	2034.8722	High	High	9.209e-05	0.0003122	2.45
False	High	[K].ALVSHNGSLINVGSLLQR.[A]	1xPhospho [S8(100)]	0.000371039	0.000167277	1	1	1	Q8N163	Q8N163 [801-818]	Q8N163 1xPhospho [S808(100)]	0	1958.0219	High	High	9.209e-05	7.919e-05	2.84
False	High	[R].QGQETAVAPSLVAPALNKPKKPLTSSSAAPQRPISTQR.[T]	1xPhospho [S27(93.8)]	0.000756125	0.000167277	1	1	1	Q15691	Q15691 [131-168]	Q15691 1xPhospho [S157(93.8)]	1	4005.1281	High	High	9.209e-05	0.0002474	5.82
False	High	[K].TATPQQAQEVHEK.[L]		0.000319127	0.000167277	1	1	1	P60174	P60174 [213-225]		0	1466.7234	High	High	9.209e-05	6.023e-05	2.35
False	High	[R].NYIVEDGDIIFFKFNTPQQPK.[K]		0.000434382	0.000167277	1	1	1	Q9NTK5	Q9NTK5 [374-394]		1	2513.2711	High	High	9.209e-05	0.0001041	2.34
False	High	[R].EESDGEYDEFGR.[K]	1xPhospho [S3(100)]	0.000194763	0.000167277	1	1	5	O95218	O95218 [118-129]	O95218 1xPhospho [S120(100)]	0	1512.51624	High	High	9.209e-05	2.281e-05	2.81
False	High	[R].ALSPVIPLIPR.[A]	1xDehydrated [S3(100)]	0.000899267	0.000167277	1	1	1	O14686	O14686 [4736-4746]	O14686 1xDehydrated [S4738(100)]	0	1157.74049	High	High	9.209e-05	0.000316	1.47
False	High	[K].QIASQFPPPPTPPAMESQPLKPVPANVAPQSPPAVK.[A]	1xOxidation [M15]; 1xPhospho [S31(100)]	0.000364445	0.000167277	1	1	2	Q70E73	Q70E73 [864-899]	Q70E73 1xPhospho [S894(100)]	0	3809.93361	High	High	9.209e-05	7.668e-05	4.3
False	High	[R].TDITYPAGFMDVISIDKTGENFRLIYDTK.[G]		0.000157229	0.000167277	1	1	1	P62701	P62701 [78-106]		2	3323.65042	High	High	9.209e-05	1.465e-05	3.41
False	High	[R].RLSLPGLLSQVSPR.[L]	1xPhospho [S12(100)]	0.000248736	0.000167277	1	1	4	Q96Q42	Q96Q42 [481-494]	Q96Q42 1xPhospho [S492(100)]	1	1602.87272	High	High	9.209e-05	3.738e-05	2.37
False	High	[R].NSVLSDPGLDSPRTSPVIMAR.[V]	2xPhospho [S11(100); S15(100)]	0.000514801	0.000167277	1	1	2	O15085	O15085 [241-261]	O15085 2xPhospho [S251(100); S255(100)]	1	2372.0717	High	High	9.209e-05	0.0001376	2.62
False	High	[K].EELQANGSAPAADKEEPAAAGSGAASPSAAEK.[G]	1xPhospho [S26(99.3)]	0.000424176	0.000167277	1	1	1	P29966	P29966 [56-87]	P29966 1xPhospho [S81(99.3)]	1	3062.35862	High	High	9.209e-05	9.982e-05	2.67
False	High	[R].NSWDSPAFSNDVIR.[K]	1xPhospho [S2(100)]	0.000171667	0.000167277	1	1	3	Q6DN90	Q6DN90 [511-524]	Q6DN90 1xPhospho [S512(100)]	0	1687.71119	High	High	9.209e-05	1.756e-05	3.0
False	High	[R].RLSLPGLLSQVSPR.[L]	2xPhospho [S3(100); S12(100)]	0.000814477	0.000167277	1	1	3	Q96Q42	Q96Q42 [481-494]	Q96Q42 2xPhospho [S483(100); S492(100)]	1	1682.83905	High	High	9.209e-05	0.0002754	2.99
False	High	[R].RNSSSPVSPASVPGQRR.[L]	3xPhospho [S3(100); S8(100); S]	0.000204707	0.000167277	1	1	1	Q9H1B7	Q9H1B7 [655-671]	Q9H1B7 3xPhospho [S657(100); S662(100); S]	2	2021.83551	High	High	9.209e-05	2.528e-05	4.13
False	High	[K].QLAEKEYEGSEDTR.[K]	1xPhospho [Y7(100)]	0.000149872	0.000167277	1	1	2	Q4VCS5	Q4VCS5 [521-534]	Q4VCS5 1xPhospho [Y527(100)]	1	1734.72182	High	High	9.209e-05	1.328e-05	2.44
False	High	[R].TDKSSASAPDVDDPEAFPALA.[-]	1xPhospho [T1(98.7)]	0.000164601	0.000167277	1	1	6	Q8NC51	Q8NC51 [388-408]	Q8NC51 1xPhospho [T388(98.7)]	1	2183.93802	High	High	9.209e-05	1.612e-05	3.67
False	High	[K].NTEKESAWSPPPIEIR.[L]	1xPhospho [S9(99.4)]	0.000354854	0.000167277	1	1	1	Q8WYP5	Q8WYP5 [2204-2219]	Q8WYP5 1xPhospho [S2212(99.4)]	1	1933.90553	High	High	9.209e-05	7.326e-05	2.71
False	High	[R].TDPPAVNGASLGPSISEPDLTSVKER.[V]	1xPhospho [S16(100)]	0.000928928	0.000167277	1	1	1	Q15678	Q15678 [794-819]	Q15678 1xPhospho [S809(100)]	1	2717.30295	High	High	9.209e-05	0.00033	2.11
False	High	[R].NTETSKSPEKDVPMVEK.[K]	1xPhospho [S7(98)]	0.000593794	0.000167277	1	1	2	O14617	O14617 [823-839]	O14617 1xPhospho [S829(98)]	2	1998.90896	High	High	9.209e-05	0.0001725	2.92
False	High	[R].SRTHSTSSSLGSGESPFSR.[S]	2xPhospho [S1(98); S8(99)]	0.000162208	0.000167277	1	1	2	Q9UGV2	Q9UGV2 [327-345]	Q9UGV2 2xPhospho [S327(98); S334(99)]	1	2126.85398	High	High	9.209e-05	1.562e-05	3.51
False	High	[K].TDKSILVSPTGPSR.[V]	1xPhospho [S8(99.4)]	0.000469388	0.000167277	1	1	1	Q14684	Q14684 [699-712]	Q14684 1xPhospho [S706(99.4)]	1	1537.76216	High	High	9.209e-05	0.0001182	3.6
False	High	[K].NTFTAWSDEESDYEIDDRDVNK.[I]	2xPhospho [T4(98); S11(100)]	0.000395468	0.000167277	1	1	3	Q6PKG0	Q6PKG0 [621-642]	Q6PKG0 2xPhospho [T624(98); S631(100)]	1	2809.05499	High	High	9.209e-05	8.86e-05	2.62
False	High	[K].TDHGAEIVYKSPVVSGDTSPR.[H]	3xPhospho [S11(100); S15(100); S19(98.9)]	0.000307253	0.000167277	1	1	1	P10636	P10636 [703-723]	P10636 3xPhospho [S713(100); S717(100); S721(98.9)]	1	2454.99794	High	High	9.209e-05	5.618e-05	5.21
False	High	[R].QKYFELEVR.[V]	1xPhospho [Y3(100)]	0.000297205	0.000167277	1	1	4	Q14160	Q14160 [1358-1366]	Q14160 1xPhospho [Y1360(100)]	1	1291.60823	High	High	9.209e-05	5.285e-05	2.88
False	High	[R].AQGGQTQSPTKSHTPSPTSPK.[S]	2xPhospho [T10(96.5); S19(98.8)]	0.000219318	0.000167277	1	1	1	P40123	P40123 [294-314]	P40123 2xPhospho [T303(96.5); S312(98.8)]	1	2281.985	High	High	9.209e-05	2.91e-05	2.58
False	High	[R].SYSISIGAHLLTLLSAR.[R]	1xPhospho [S3(99)]	0.00021973	0.000167277	1	1	4	O14654	O14654 [342-358]	O14654 1xPhospho [S344(99)]	0	1881.98339	High	High	9.209e-05	2.921e-05	2.03
False	High	[R].EGSTQQLQTTSPKVMQPLVQQPILPVVK.[Q]	1xPhospho [S/T]	0.000233884	0.000167277	1	1	2	Q5T8P6	Q5T8P6 [606-633]	Q5T8P6 1xPhospho [S/T]	1	3154.65816	High	High	9.209e-05	3.304e-05	3.76
False	High	[K].TDHGAEIVYKSPVVSGDTSPR.[H]	2xPhospho [S11(100); S/T/Y]	0.000539035	0.000167277	1	1	1	P10636	P10636 [703-723]	P10636 2xPhospho [S713(100); S/T/Y]	1	2375.03161	High	High	9.209e-05	0.000148	3.72
False	High	[K].QKSYTLVVAK.[D]	1xPhospho [Y/T/S]	0.000325302	0.000167277	1	1	4	O43491	O43491 [85-94]	O43491 1xPhospho [Y/T/S]	1	1216.63372	High	High	9.209e-05	6.238e-05	2.52
False	High	[K].ALSSEEEEEMGGAAQEPESLLPPSVLDQASVIAER.[F]	2xPhospho [S3(100); S4(100)]	0.000195841	0.000167277	1	1	3	A1L390	A1L390 [574-608]	A1L390 2xPhospho [S576(100); S577(100)]	0	3828.68102	High	High	9.209e-05	2.309e-05	2.66
False	High	[R].QKSTYTSYPK.[A]	1xPhospho [Y/T/S]	0.000608204	0.000167277	1	1	2	O14964	O14964 [282-291]	O14964 1xPhospho [Y/T/S]	1	1282.57151	High	High	9.209e-05	0.0001785	1.92
False	High	[R].RNSSSPVSPASVPGQRR.[L]	2xPhospho [S3(100); S5(99)]	0.000186719	0.000167277	1	1	1	Q9H1B7	Q9H1B7 [655-671]	Q9H1B7 2xPhospho [S657(100); S659(99)]	2	1941.86918	High	High	9.209e-05	2.09e-05	4.24
False	High	[R].NTPHRGSSAGGGGSGAAAATAATAGGQHR.[N]	1xPhospho [S/T]	0.000212851	0.000167277	1	1	1	O00458	O00458 [8-36]	O00458 1xPhospho [S/T]	1	2613.16623	High	High	9.209e-05	2.732e-05	3.42
False	High	[R].NSSTPGLQVPVSPTVPIQNQK.[Y]	1xPhospho [S12(99.1)]	0.000149595	0.000167277	1	1	3	Q03164	Q03164 [3025-3045]	Q03164 1xPhospho [S3036(99.1)]	0	2271.13805	High	High	9.209e-05	1.325e-05	3.89
False	High	[K].QLDDLKVELSQLR.[V]		0.000378658	0.000167277	1	1	1	P42766	P42766 [20-32]		1	1556.86425	High	High	9.209e-05	8.207e-05	2.3
False	High	[K].SYLEGSSDNQLKDSESTPVDDR.[I]	1xPhospho [S/Y/T]	0.000307253	0.000167277	1	1	1	Q9UHI6	Q9UHI6 [672-693]	Q9UHI6 1xPhospho [S/Y/T]	1	2522.05663	High	High	9.209e-05	5.608e-05	2.34
False	High	[K].EHIEIIAPSPQR.[S]	1xPhospho [S9(100)]	0.000148216	0.000167277	1	1	1	Q9NZJ5	Q9NZJ5 [707-718]	Q9NZJ5 1xPhospho [S715(100)]	0	1469.71482	High	High	9.209e-05	1.303e-05	3.63
False	High	[R].TDSREDEISPPPPNPVVKGR.[R]	1xPhospho [S9(100)]	0.000453617	0.000167277	1	1	2	P10644	P10644 [75-94]	P10644 1xPhospho [S83(100)]	2	2270.08127	High	High	9.209e-05	0.0001118	2.81
False	High	[R].DNSISPESDVDTASTISLVTGETERK.[S]	2xPhospho [S3(100); S5(98.1)]	0.000196563	0.000167277	1	1	2	Q5SW79	Q5SW79 [926-951]	Q5SW79 2xPhospho [S928(100); S930(98.1)]	1	2911.24933	High	High	9.209e-05	2.326e-05	3.03
False	High	[R].DNSISPESDVDTASTISLVTGETER.[K]	2xPhospho [S3(100); T12(96.4)]	0.00057678	0.000167277	1	1	1	Q5SW79	Q5SW79 [926-950]	Q5SW79 2xPhospho [S928(100); T937(96.4)]	0	2783.15437	High	High	9.209e-05	0.0001648	2.54
False	High	[R].SRTHSTSSSLGSGESPFSR.[S]	3xPhospho [S1(97.1); S7(98.5); S9(98.6)]	0.000274526	0.000167277	1	1	1	Q9UGV2	Q9UGV2 [327-345]	Q9UGV2 3xPhospho [S327(97.1); S333(98.5); S335(98.6)]	1	2206.82031	High	High	9.209e-05	4.53e-05	3.65
False	High	[R].NSSEKLPTELSK.[E]	1xPhospho [S2(99.6)]	0.000147393	0.000167277	1	1	3	P38432	P38432 [270-281]	P38432 1xPhospho [S271(99.6)]	1	1412.66687	High	High	9.209e-05	1.285e-05	3.52
False	High	[R].QLHVLVPQSPPTDLPGLTR.[E]	1xPhospho [S9(100)]	0.000223903	0.000167277	1	1	1	O95402	O95402 [527-545]	O95402 1xPhospho [S535(100)]	0	2148.12128	High	High	9.209e-05	3.028e-05	3.15
False	High	[K].EEILENWNMFVGSQATNYGEDLTK.[N]		0.000320485	0.000167277	1	1	1	Q15293	Q15293 [303-326]		0	2788.27705	High	High	9.209e-05	6.074e-05	1.96
False	High	[R].EEIIIKKEVSPEVVR.[S]	1xPhospho [S10(100)]	0.000526732	0.000167277	1	1	2	Q5T200	Q5T200 [189-203]	Q5T200 1xPhospho [S198(100)]	2	1847.98781	High	High	9.209e-05	0.0001428	2.99
False	High	[R].RNSVERPAEPVAGAATPSLVEQQK.[M]	2xPhospho [S3(100); T16(100)]	0.000156364	0.000167277	1	1	1	Q9BTC0	Q9BTC0 [1454-1477]	Q9BTC0 2xPhospho [S1456(100); T1469(100)]	1	2694.2648	High	High	9.209e-05	1.452e-05	3.44
False	High	[R].QLEHVMDSAAEDPQSPKTPPHFQTHLAK.[L]	1xOxidation [M6]; 2xPhospho [S15(100); T18(100)]	0.000190869	0.000167277	1	1	1	Q9NS87	Q9NS87 [1127-1154]	Q9NS87 2xPhospho [S1141(100); T1144(100)]	1	3315.45413	High	High	9.209e-05	2.187e-05	4.0
False	High	[R].NSSTMDLTLFAAEAIALNR.[Q]	1xPhospho [S/T]	0.00025264	0.000167277	1	1	2	Q9BUB5	Q9BUB5 [392-410]	Q9BUB5 1xPhospho [S/T]	0	2117.9937	High	High	9.209e-05	3.853e-05	2.7
False	High	[R].QLEESVDALSEELVQLR.[A]		0.000212059	0.000167277	1	1	1	P33176	P33176 [659-675]		0	1958.00768	High	High	9.209e-05	2.717e-05	2.57
False	High	[R].QLEEPGAGTPSPVRLHALAGFQQR.[A]	1xPhospho [T/S]	0.000211664	0.000167277	1	2	1	Q63ZY6	Q63ZY6 [133-156]	Q63ZY6 1xPhospho [T/S]	1	2639.30897	High	High	9.209e-05	2.703e-05	4.11
False	High	[R].RNSTTIMSR.[H]	1xPhospho [S3(100)]	0.000373555	0.000167277	1	1	2	Q7Z309	Q7Z309 [48-56]	Q7Z309 1xPhospho [S50(100)]	1	1145.51328	High	High	9.209e-05	8.019e-05	3.29
False	High	[R].SRSGSSPGLRDGSGTPSR.[H]	2xPhospho [S3(99.3); S5(100)]	0.000412359	0.000167277	1	1	1	Q9UQ35	Q9UQ35 [1439-1456]	Q9UQ35 2xPhospho [S1441(99.3); S1443(100)]	2	1920.79607	High	High	9.209e-05	9.504e-05	3.01
False	High	[K].NSSPEPQALTPSSK.[L]	1xPhospho [S/T]	0.000220143	0.000167277	1	2	1	P98168	P98168 [712-725]	P98168 1xPhospho [S/T]	0	1522.67849	High	High	9.209e-05	2.929e-05	2.37
False	High	[R].NSSPGEASLLEK.[E]	1xPhospho [S3(100)]	0.000521385	0.000167277	1	1	1	Q76FK4	Q76FK4 [1097-1108]	Q76FK4 1xPhospho [S1099(100)]	0	1311.5828	High	High	9.209e-05	0.0001402	3.02
False	High	[R].QLEEPGAGTPSPVR.[L]	1xPhospho [S11(100)]	0.000529434	0.000167277	1	2	1	Q63ZY6	Q63ZY6 [133-146]	Q63ZY6 1xPhospho [S143(100)]	0	1517.69956	High	High	9.209e-05	0.0001438	3.5
False	High	[K].EELMSSDLEETAGSTSIPK.[R]	2xPhospho [S5(100); S6(100)]	0.000242093	0.000167277	1	1	1	O00567	O00567 [515-533]	O00567 2xPhospho [S519(100); S520(100)]	0	2183.87027	High	High	9.209e-05	3.537e-05	2.62
False	High	[K].EGVQGPLNVSLSEEGKSQEQILEILR.[F]		0.000232994	0.000167277	1	1	1	P12270	P12270 [1176-1201]		1	2852.49999	High	High	9.209e-05	3.286e-05	2.51
False	High	[K].NSSQSGGKPGSSPITK.[H]	1xPhospho [S/T]	0.000522715	0.000167277	1	1	2	Q15648	Q15648 [1145-1160]	Q15648 1xPhospho [S/T]	0	1611.73741	High	High	9.209e-05	0.000141	2.44
False	High	[K].TDSEKPFRGSQSPK.[R]	2xPhospho [S10(100); S12(100)]	0.00084571	0.000167277	1	1	2	Q9Y2W1	Q9Y2W1 [397-410]	Q9Y2W1 2xPhospho [S406(100); S408(100)]	1	1723.70882	High	High	9.209e-05	0.0002906	2.94
False	High	[K].NSSRDSGRGDSVSDSGSDALR.[S]	2xPhospho [S6(100); S]	0.000405674	0.000167277	1	1	2	Q53EL6	Q53EL6 [66-86]	Q53EL6 2xPhospho [S71(100); S]	2	2284.88272	High	High	9.209e-05	9.244e-05	2.82
False	High	[K].EGVQGPLNVSLSEEGK.[S]	1xPhospho [S10(99.4)]	0.000202448	0.000167277	1	1	2	P12270	P12270 [1176-1191]	P12270 1xPhospho [S1185(99.4)]	0	1722.79459	High	High	9.209e-05	2.463e-05	3.46
False	High	[K].EGYVPQEEVPVYENKYVK.[F]	1xPhospho [Y12(99.2)]	0.00034561	0.000167277	1	1	2	Q9BRP8	Q9BRP8 [34-51]	Q9BRP8 1xPhospho [Y45(99.2)]	1	2250.03661	High	High	9.209e-05	6.971e-05	2.57
False	High	[K].QKSSPVNNHHSPGQTPTLGQPEAR.[A]	2xPhospho [S/T]	0.000786883	0.000167277	1	2	2	Q5SW79	Q5SW79 [1519-1542]	Q5SW79 2xPhospho [S/T]	1	2727.2036	High	High	9.209e-05	0.0002623	1.9
False	High	[K].EGSPYEAPVYIPEDIPIPADFELR.[E]	1xPhospho [S3(100)]	0.000240699	0.000167277	1	1	1	Q9HAZ2	Q9HAZ2 [64-87]	Q9HAZ2 1xPhospho [S66(100)]	0	2797.30082	High	High	9.209e-05	3.504e-05	2.02
False	High	[R].RNSSSPVSPASVPGQR.[R]	1xPhospho [S]	0.000833529	0.000167277	1	1	1	Q9H1B7	Q9H1B7 [655-670]	Q9H1B7 1xPhospho [S]	1	1705.80174	High	High	9.209e-05	0.0002847	2.76
False	High	[K].RNSIEVAGLSHGLEGLR.[L]	1xPhospho [S3(100)]	0.000189128	0.000167277	1	1	1	Q16825	Q16825 [635-651]	Q16825 1xPhospho [S637(100)]	1	1887.94365	High	High	9.209e-05	2.148e-05	3.21
False	High	[K].TAVVVGTITDDVR.[V]		0.000213248	0.000167277	1	1	1	Q07020	Q07020 [79-91]		0	1345.73217	High	High	9.209e-05	2.748e-05	2.61
False	High	[R].NVIPDTPPSTPLVPSR.[A]	1xPhospho [T6(100)]	0.000471701	0.000167277	1	1	2	Q9UKA4	Q9UKA4 [1095-1110]	Q9UKA4 1xPhospho [T1100(100)]	0	1769.88334	High	High	9.209e-05	0.0001191	2.32
False	High	[K].EEPQTVPEMPGETPPLSPIDMESQER.[I]	1xPhospho [S17(100)]	0.00027563	0.000167277	1	1	2	P05412	P05412 [227-252]	P05412 1xPhospho [S243(100)]	0	3003.29991	High	High	9.209e-05	4.565e-05	3.53
False	High	[R].SRSLGVLPFTLNSGSPEK.[T]	1xPhospho [S15(100)]	0.000177079	0.000167277	1	1	1	P42695	P42695 [1370-1387]	P42695 1xPhospho [S1384(100)]	1	1968.97903	High	High	9.209e-05	1.874e-05	3.76
False	High	[K].TAVQYIESSDSEEIETSELPQK.[M]	2xPhospho [S/T/Y]	0.00086565	0.000167277	1	1	1	Q14527	Q14527 [390-411]	Q14527 2xPhospho [S/T/Y]	0	2643.09981	High	High	9.209e-05	0.0002998	2.55
False	High	[R].RNSFSENEKHTHR.[I]	1xPhospho [S3(100)]	0.000205087	0.000167277	1	1	6	Q9HCG8	Q9HCG8 [827-839]	Q9HCG8 1xPhospho [S829(100)]	2	1721.75037	High	High	9.209e-05	2.533e-05	4.41
False	High	[R].NVMPTLVIPAHYVR.[L]	1xPhospho [Y12(100)]	0.000199113	0.000167277	1	1	3	A8MVW0	A8MVW0 [535-548]	A8MVW0 1xPhospho [Y546(100)]	0	1689.85462	High	High	9.209e-05	2.385e-05	3.15
False	High	[R].RNSFSENEK.[H]	1xPhospho [S3(100)]	0.000146847	0.000167277	1	1	2	Q9HCG8	Q9HCG8 [827-835]	Q9HCG8 1xPhospho [S829(100)]	1	1190.48376	High	High	9.209e-05	1.276e-05	3.41
False	High	[K].EEPSQNDISPK.[T]	1xPhospho [S9(100)]	0.000278981	0.000167277	1	1	2	Q9NR30	Q9NR30 [81-91]	Q9NR30 1xPhospho [S89(100)]	0	1323.54642	High	High	9.209e-05	4.68e-05	3.54
False	High	[K].EGSEFSFSDGEVAEK.[A]	2xPhospho [S6(100); S8(100)]	0.000242093	0.000167277	1	1	1	Q9BVS4	Q9BVS4 [330-344]	Q9BVS4 2xPhospho [S335(100); S337(100)]	0	1777.62415	High	High	9.209e-05	3.54e-05	2.74
False	High	[R].EGRPSGEAFVELESEDEVK.[L]	1xPhospho [S14(100)]	0.000159848	0.000167277	1	1	1	P31943	P31943 [50-68]	P31943 1xPhospho [S63(100)]	0	2186.94891	High	High	9.209e-05	1.515e-05	4.58
False	High	[R].EGSHSPLDSADVR.[V]	2xPhospho [S3(100); S5(100)]	0.000378658	0.000167277	1	1	2	Q86YR5	Q86YR5 [467-479]	Q86YR5 2xPhospho [S469(100); S471(100)]	0	1529.56691	High	High	9.209e-05	8.208e-05	2.67
False	High	[K].DMGSVALDAGTAKDSLSPVLHPSDLILTR.[G]	1xOxidation [M2]; 1xPhospho [S17(96.9)]	0.000288779	0.000167277	1	1	1	Q9HCN4	Q9HCN4 [298-326]	Q9HCN4 1xPhospho [S314(96.9)]	1	3075.50681	High	High	9.209e-05	4.989e-05	3.54
False	High	[R].EEQTDTSDGESVTHHIR.[R]	2xPhospho [T6(100); S7(100)]	0.000243497	0.000167277	1	1	2	P36915	P36915 [45-61]	P36915 2xPhospho [T50(100); S51(100)]	0	2100.79071	High	High	9.209e-05	3.58e-05	3.25
False	High	[K].AQKLPDLSPVENK.[E]	1xPhospho [S8(100)]	0.000485911	0.000167277	1	1	2	Q9Y520	Q9Y520 [2098-2110]	Q9Y520 1xPhospho [S2105(100)]	1	1518.75635	High	High	9.209e-05	0.0001253	3.16
False	High	[K].SYTLVVAK.[D]	1xPhospho [Y2(99.7)]	0.000363632	0.000167277	1	1	2	O43491	O43491 [87-94]	O43491 1xPhospho [Y88(99.7)]	0	960.48018	High	High	9.209e-05	7.649e-05	2.67
False	High	[K].DMLASPSTSGQLSQFGASLYGQQSALGLPMR.[G]	1xOxidation [M2]; 1xPhospho [S5(99.4)]	0.000336697	0.000167277	1	1	1	Q9NZN8	Q9NZN8 [57-87]	Q9NZN8 1xPhospho [S61(99.4)]	0	3294.51705	High	High	9.209e-05	6.652e-05	2.61
False	High	[R].DMLPSPEQTLSPLSK.[M]	1xPhospho [S11(100)]	0.000878399	0.000167277	1	1	2	Q53SF7	Q53SF7 [907-921]	Q53SF7 1xPhospho [S917(100)]	0	1722.80198	High	High	9.209e-05	0.0003063	2.83
False	High	[R].QKDFDIAEQNESSDEESLRK.[E]	2xPhospho [S12(100); S13(100)]	0.000716728	0.000167277	1	1	2	Q96KC8	Q96KC8 [468-487]	Q96KC8 2xPhospho [S479(100); S480(100)]	2	2528.02256	High	High	9.209e-05	0.0002287	3.54
False	High	[K].NYAESDHSEDEDNDNNSATAEESTKK.[N]	2xPhospho [S5(99.1); S8(98.2)]	0.000309189	0.000167277	1	1	1	Q9P2R6	Q9P2R6 [49-74]	Q9P2R6 2xPhospho [S53(99.1); S56(98.2)]	1	3060.08993	High	High	9.209e-05	5.688e-05	1.5
False	High	[R].NYAGEEEEEGSGSSEGFDPPATDR.[Q]	2xPhospho [S13(98.5); S14(98.5)]	0.000337428	0.000167277	1	1	3	P16989	P16989 [191-214]	P16989 2xPhospho [S203(98.5); S204(98.5)]	0	2689.9451	High	High	9.209e-05	6.685e-05	3.51
False	High	[K].NYFENTDILIYVIDSADRK.[R]		0.000311142	0.000167277	1	1	2	P36405	P36405 [80-98]		1	2289.13975	High	High	9.209e-05	5.748e-05	2.45
False	High	[R].QKDFDIAEQNESSDEESLR.[K]	2xPhospho [S12(100); S13(100)]	0.0005783	0.000167277	1	1	1	Q96KC8	Q96KC8 [468-486]	Q96KC8 2xPhospho [S479(100); S480(100)]	1	2399.9276	High	High	9.209e-05	0.0001654	2.96
False	High	[K].EERSPQTLAPVGEDAMK.[T]	1xPhospho [S4(99.2)]	0.00077794	0.000167277	1	1	1	Q92797	Q92797 [1240-1256]	Q92797 1xPhospho [S1243(99.2)]	1	1937.86743	High	High	9.209e-05	0.0002577	2.28
False	High	[R].NYLGGFALSVAHGR.[K]	1xPhospho [Y2(100)]	0.000641886	0.000167277	1	1	1	P43405	P43405 [46-59]	P43405 1xPhospho [Y47(100)]	0	1541.72605	High	High	9.209e-05	0.0001942	1.74
False	High	[R].TATVGGAMMGSTHIYDMSTVMSR.[K]	1xOxidation [M8]; 1xPhospho [Y15(99)]	0.000234779	0.000167277	1	1	1	Q13435	Q13435 [792-814]	Q13435 1xPhospho [Y806(99)]	0	2500.03763	High	High	9.209e-05	3.331e-05	3.2
False	High	[R].RNSLTGEEGQLAR.[V]	1xPhospho [S3(100)]	0.000382113	0.000167277	1	1	1	Q9BX95	Q9BX95 [110-122]	Q9BX95 1xPhospho [S112(100)]	1	1510.70096	High	High	9.209e-05	8.332e-05	3.26
False	High	[K].NVGIFLKNEDEEEEEEEKDEAEDLLGR.[G]		0.000915304	0.000167277	1	1	1	Q9Y5B9	Q9Y5B9 [427-453]		2	3178.45462	High	High	9.209e-05	0.0003242	2.25
False	High	[R].NVFEVGPGDSPTFPR.[F]	1xPhospho [S10(99.6)]	0.000243028	0.000167277	1	1	1	Q16584	Q16584 [515-529]	Q16584 1xPhospho [S524(99.6)]	0	1698.75233	High	High	9.209e-05	3.572e-05	3.19
False	High	[R].EGSPIPHDPEFGSK.[L]	1xPhospho [S3(100)]	0.000194049	0.000167277	1	1	7	P85037	P85037 [443-456]	P85037 1xPhospho [S445(100)]	0	1576.66793	High	High	9.209e-05	2.261e-05	2.38
False	High	[R].TDEVPAGGSRSEAEDEDDEDYVPYVPLR.[Q]	2xPhospho [S9(100); S11(100)]	0.000485911	0.000167277	1	1	2	Q9UJV9	Q9UJV9 [13-40]	Q9UJV9 2xPhospho [S21(100); S23(100)]	1	3270.30355	High	High	9.209e-05	0.000125	2.29
False	High	[K].NTPVSPGSTFPDVKPDLEDVDGVLFVSFESK.[E]	1xPhospho [S/T]	0.000194049	0.000167277	1	1	3	Q8IWI9	Q8IWI9 [641-671]	Q8IWI9 1xPhospho [S/T]	0	3402.60288	High	High	9.209e-05	2.264e-05	3.64
False	High	[K].TDDVSEKTSLADQEEVR.[T]	1xPhospho [S9(100)]	0.000305334	0.000167277	1	1	1	Q9Y2Q0	Q9Y2Q0 [21-37]	Q9Y2Q0 1xPhospho [S29(100)]	1	2001.86485	High	High	9.209e-05	5.554e-05	2.87
False	High	[R].QKSPEIHRR.[I]	1xPhospho [S3(100)]	0.000431285	0.000167277	1	1	3	Q9NYF8	Q9NYF8 [646-654]	Q9NYF8 1xPhospho [S648(100)]	2	1230.6103	High	High	9.209e-05	0.0001028	2.51
False	High	[R].ALSSGGSITSPPLSPALPK.[Y]	3xPhospho [S3(100); S10(100); S14(100)]	0.000385613	0.000167277	1	1	7	Q6Y7W6	Q6Y7W6 [17-35]	Q6Y7W6 3xPhospho [S19(100); S26(100); S30(100)]	0	2019.88408	High	High	9.209e-05	8.489e-05	3.73
False	High	[R].AMLDQLMGTSR.[D]	1xPhospho [T/S]	0.000447078	0.000167277	1	1	1	Q9Y383	Q9Y383 [9-19]	Q9Y383 1xPhospho [T/S]	0	1302.55818	High	High	9.209e-05	0.0001092	2.57
False	High	[R].SRTGSESSQTGTSTTSSR.[N]	1xPhospho [S5(99.4)]	0.000195841	0.000167277	1	1	1	P23588	P23588 [418-435]	P23588 1xPhospho [S422(99.4)]	1	1896.79308	High	High	9.209e-05	2.305e-05	3.02
False	High	[R].NTSAEKELSSPISPK.[S]	2xPhospho [S10(100); S13(100)]	0.000152104	0.000167277	1	1	2	P78559	P78559 [2010-2024]	P78559 2xPhospho [S2019(100); S2022(100)]	1	1747.7551	High	High	9.209e-05	1.372e-05	4.21
False	High	[R].SRTASLTSAASVDGNR.[S]	2xPhospho [T3(99.2); S5(100)]	0.000647143	0.000167277	1	1	2	Q9UN36	Q9UN36 [328-343]	Q9UN36 2xPhospho [T330(99.2); S332(100)]	1	1752.73135	High	High	9.209e-05	0.0001965	2.94
False	High	[K].ALSSLHGDDQDSEDEVLTIPEVK.[V]	1xDehydrated [S12(100)]	0.00022475	0.000167277	1	1	1	P11717	P11717 [2398-2420]	P11717 1xDehydrated [S2409(100)]	0	2479.18347	High	High	9.209e-05	3.047e-05	2.97
False	High	[R].AMKPPGGESSNLFGSPEEATPSSRPNR.[M]	1xOxidation [M2]; 1xPhospho [S15(100)]	0.000231668	0.000167277	1	1	2	Q9H910	Q9H910 [16-42]	Q9H910 1xPhospho [S30(100)]	0	2896.29313	High	High	9.209e-05	3.248e-05	4.1
False	High	[R].DMGELSPAVAQEETPPGDWLFGGVR.[W]	1xOxidation [M2]; 1xPhospho [S6(100)]	0.000307897	0.000167277	1	1	2	Q6NUN9	Q6NUN9 [354-378]	Q6NUN9 1xPhospho [S359(100)]	0	2754.21169	High	High	9.209e-05	5.629e-05	2.35
False	High	[R].RNSNSPPSPSSMNQR.[R]	3xPhospho [S3(100); S5(100); S8(100)]	0.000223061	0.000167277	1	1	4	Q7Z5L9	Q7Z5L9 [453-467]	Q7Z5L9 3xPhospho [S455(100); S457(100); S460(100)]	1	1898.66533	High	High	9.209e-05	3.009e-05	3.65
False	High	[K].NTSRQESFEAEKDHITPSLLHNGFR.[G]	1xPhospho [S7(99.1)]	0.000286432	0.000167277	1	1	1	Q92610	Q92610 [72-96]	Q92610 1xPhospho [S78(99.1)]	2	2993.39014	High	High	9.209e-05	4.919e-05	2.75
False	High	[R].TDALTSSPGR.[D]	1xPhospho [S7(99.7)]	0.000476374	0.000167277	1	1	1	P49736	P49736 [35-44]	P49736 1xPhospho [S41(99.7)]	0	1084.46704	High	High	9.209e-05	0.0001213	3.26
False	High	[R].TDADSESDNSDNNTIFVQGLGEGVSTDQVGEFFKQIGIIK.[T]	1xPhospho [S5(98.5)]	0.000452518	0.000167277	1	1	1	Q92804	Q92804 [222-261]	Q92804 1xPhospho [S226(98.5)]	1	4354.98749	High	High	9.209e-05	0.0001113	3.27
False	High	[R].QKSDHGAYSQSPAIKK.[Q]	1xPhospho [S3(100)]	0.000147667	0.000167277	1	1	3	Q9Y4B6	Q9Y4B6 [977-992]	Q9Y4B6 1xPhospho [S979(100)]	2	1824.864	High	High	9.209e-05	1.293e-05	2.71
False	High	[R].NTVSQSISGDPEIDKK.[I]	1xPhospho [T2(100)]	0.000177727	0.000167277	1	1	1	Q9BY44	Q9BY44 [521-536]	Q9BY44 1xPhospho [T522(100)]	1	1797.82661	High	High	9.209e-05	1.888e-05	3.16
False	High	[R].RLSNVSLPGPGLSVPRPLQPEYVALPSEESHVHQEPSK.[R]	1xPhospho [S3(100)]	0.000183334	0.000167277	1	1	1	O94806	O94806 [211-248]	O94806 1xPhospho [S213(100)]	1	4211.1285	High	High	9.209e-05	2.014e-05	3.86
False	High	[K].QKSDAEEDGGTVSQEEEDR.[K]	1xPhospho [S/T]	0.000427203	0.000167277	1	1	1	P27824	P27824 [552-570]	P27824 1xPhospho [S/T]	1	2188.85139	High	High	9.209e-05	0.0001011	3.17
False	High	[K].QKQFEMENSLSDPENEQTVQKR.[K]	1xPhospho [S/T]	0.000858107	0.000167277	1	1	1	Q96QE3	Q96QE3 [346-367]	Q96QE3 1xPhospho [S/T]	2	2745.21856	High	High	9.209e-05	0.0002956	2.33
False	High	[R].EGSIETLSNSSGSTSGSIPR.[N]	1xPhospho [S3(100)]	0.000157229	0.000167277	1	1	1	Q9H6U6	Q9H6U6 [884-903]	Q9H6U6 1xPhospho [S886(100)]	0	2045.9023	High	High	9.209e-05	1.466e-05	3.75
False	High	[K].QKPESDDDSDRENKGEDTEMQNDSFHSDSHMDR.[K]	2xPhospho [T18(99.2); S]	0.000306611	0.000167277	1	1	1	Q96ST2	Q96ST2 [325-357]	Q96ST2 2xPhospho [T342(99.2); S]	2	4041.48083	High	High	9.209e-05	5.596e-05	3.51
False	High	[R].RLSNVSLTGVSTIR.[T]	1xPhospho [S/T]; 1xDehydrated [S/T]	0.0002256	0.000167277	1	1	1	Q15139	Q15139 [203-216]	Q15139 1xPhospho [S/T]; 1xDehydrated [S/T]	1	1564.82068	High	High	9.209e-05	3.075e-05	3.0
False	High	[K].NVDAAVSPR.[G]	1xPhospho [S7(100)]	0.00079824	0.000167277	1	1	2	Q96T58	Q96T58 [2095-2103]	Q96T58 1xPhospho [S2101(100)]	0	1008.451	High	High	9.209e-05	0.0002672	2.93
False	High	[R].RNSNSPPSPSSMNQR.[R]	2xPhospho [S3(100); S8(100)]	0.000230788	0.000167277	1	1	1	Q7Z5L9	Q7Z5L9 [453-467]	Q7Z5L9 2xPhospho [S455(100); S460(100)]	1	1818.699	High	High	9.209e-05	3.218e-05	3.24
False	High	[R].AQPFGFIDSDTDAEEERIPATPVVIPMKK.[R]	1xOxidation [M27]; 1xPhospho [S/T]	0.000311142	0.000167277	1	1	4	Q14676	Q14676 [321-349]	Q14676 1xPhospho [S/T]	2	3297.57489	High	High	9.209e-05	5.749e-05	3.89
False	High	[R].NLLEDDSDEEEDFFLRGPSGPR.[F]	1xPhospho [S7(100)]	0.000672419	0.000167277	1	1	4	O75379	O75379 [24-45]	O75379 1xPhospho [S30(100)]	1	2617.109	High	High	9.209e-05	0.0002084	2.6
False	High	[K].TGEDEDEEDNDALLKENESPDVRR.[D]	1xPhospho [S19(100)]	0.000665071	0.000167277	1	1	3	Q96FV9	Q96FV9 [542-565]	Q96FV9 1xPhospho [S560(100)]	2	2855.18507	High	High	9.209e-05	0.0002049	2.97
False	High	[K].QPGVDSLSPVASLPK.[Q]	1xPhospho [S8(100)]	0.000896626	0.000167277	1	1	1	Q9UBW7	Q9UBW7 [298-312]	Q9UBW7 1xPhospho [S305(100)]	0	1574.78257	High	High	9.209e-05	0.0003151	2.7
False	High	[R].SVASNQSEMEFSSLQDMPK.[E]	1xPhospho [S4(100)]	0.000197287	0.000167277	1	1	1	Q8N163	Q8N163 [675-693]	Q8N163 1xPhospho [S678(100)]	0	2194.90323	High	High	9.209e-05	2.338e-05	2.84
False	High	[R].SSGNSPTPVSR.[W]	1xPhospho [S5(100)]	0.000193693	0.000167277	1	1	2	O95429	O95429 [175-185]	O95429 1xPhospho [S179(100)]	0	1168.49941	High	High	9.209e-05	2.251e-05	3.2
False	High	[K].SQTGDVSPKAQQPSEVTLK.[S]	1xPhospho [T/S]	0.000178052	0.000167277	1	1	1	Q9ULH1	Q9ULH1 [1002-1020]	Q9ULH1 1xPhospho [T/S]	1	2079.99581	High	High	9.209e-05	1.893e-05	3.26
False	High	[R].EAHSPGPLVKPFETASVK.[S]	1xPhospho [S4(100)]	0.000220557	0.000167277	1	1	3	P35548	P35548 [88-105]	P35548 1xPhospho [S91(100)]	0	1973.97322	High	High	9.209e-05	2.936e-05	3.33
False	High	[R].RQSSSYDDPWK.[I]	1xPhospho [S3(100)]	0.000415271	0.000167277	1	1	1	Q96D71	Q96D71 [270-280]	Q96D71 1xPhospho [S272(100)]	1	1448.5842	High	High	9.209e-05	9.637e-05	2.74
False	High	[R].EQSPSQHGKDPASLLASELVQLHMQLEEK.[R]	1xPhospho [S3(100)]	0.000154933	0.000167277	1	1	1	Q5T5Y3	Q5T5Y3 [860-888]	Q5T5Y3 1xPhospho [S862(100)]	1	3309.5821	High	High	9.209e-05	1.423e-05	4.08
False	High	[R].QSTLYSFFPKSPALSDANKASAR.[A]	1xPhospho [S/T/Y]	0.000241163	0.000167277	1	1	1	P52701	P52701 [4-26]	P52701 1xPhospho [S/T/Y]	2	2566.23374	High	High	9.209e-05	3.521e-05	3.27
False	High	[R].SQTPPGVATPPIPK.[I]	1xPhospho [T3(100)]	0.000184005	0.000167277	1	1	4	Q15648	Q15648 [1049-1062]	Q15648 1xPhospho [T1051(100)]	0	1469.73997	High	High	9.209e-05	2.025e-05	3.43
False	High	[R].QSTLYSFFPKSPALSDANK.[A]	1xPhospho [T3(99.2)]	0.000232994	0.000167277	1	1	2	P52701	P52701 [4-22]	P52701 1xPhospho [T6(99.2)]	1	2181.02638	High	High	9.209e-05	3.281e-05	3.51
False	High	[K].EQSEVSVSPR.[A]	1xPhospho [S8(100)]	0.000282387	0.000167277	1	1	2	Q7L4I2	Q7L4I2 [25-34]	Q7L4I2 1xPhospho [S32(100)]	0	1197.51472	High	High	9.209e-05	4.796e-05	3.2
False	High	[R].SQTPPGVATPPIPK.[I]	2xPhospho [T3(100); T9(100)]	0.000313773	0.000167277	1	1	2	Q15648	Q15648 [1049-1062]	Q15648 2xPhospho [T1051(100); T1057(100)]	0	1549.7063	High	High	9.209e-05	5.836e-05	3.26
False	High	[K].TLPKGLSASLPDLDSENWIEVK.[K]	1xPhospho [S9(99)]	0.000149595	0.000167277	1	1	1	Q6PKG0	Q6PKG0 [540-561]	Q6PKG0 1xPhospho [S548(99)]	1	2492.23201	High	High	9.209e-05	1.324e-05	2.26
False	High	[-].MSVQSSSGSLEGPPSWSQLSTSPTPGSAAAAR.[S]	1xMet-loss+Acetyl [N-Term]; 1xPhospho [S22(97.2)]	0.000347127	0.000167277	1	1	1	Q9UKI8	Q9UKI8 [1-32]	Q9UKI8 1xMet-loss+Acetyl [N-Term]; 1xPhospho [S22(97.2)]	0	3109.41099	High	High	9.209e-05	7.042e-05	3.69
False	High	[K].TLPFSPSQFLNFWNK.[Q]	1xPhospho [S5(99.5)]	0.000287016	0.000167277	1	1	2	P10244	P10244 [448-462]	P10244 1xPhospho [S452(99.5)]	0	1905.89351	High	High	9.209e-05	4.941e-05	1.85
False	High	[-].MTEEVDFLGQDSDGGSEEVVLTPAELIER.[L]	1xAcetyl [N-Term]; 1xPhospho [S/T]	0.000595373	0.000167277	1	1	2	Q9BRT9	Q9BRT9 [1-29]	Q9BRT9 1xAcetyl [N-Term]; 1xPhospho [S/T]	0	3287.45489	High	High	9.209e-05	0.0001729	2.26
False	High	[-].MTEQAISFAKDFLAGGIAAAISK.[T]	1xMet-loss+Acetyl [N-Term]	0.000489553	0.000167277	1	1	1	P12236	P12236 [1-23]	P12236 1xMet-loss+Acetyl [N-Term]	1	2251.19687	High	High	9.209e-05	0.0001269	2.37
False	High	[-].MTEWETAAPAVAETPDIK.[L]	1xMet-loss+Acetyl [N-Term]; 1xPhospho [T14(100)]	0.000166721	0.000167277	1	1	2	P46782	P46782 [1-18]	P46782 1xMet-loss+Acetyl [N-Term]; 1xPhospho [T14(100)]	0	1950.87323	High	High	9.209e-05	1.652e-05	2.54
False	High	[K].TLNMTTSPEEK.[R]	1xPhospho [S7(99.7)]	0.000217679	0.000167277	1	1	2	P49915	P49915 [326-336]	P49915 1xPhospho [S332(99.7)]	0	1330.55962	High	High	9.209e-05	2.86e-05	2.9
False	High	[K].RQSSESDIESVIYTIEAVAK.[G]	2xPhospho [S6(100); S/Y/T]	0.000695092	0.000167277	1	1	2	Q8WY36	Q8WY36 [476-495]	Q8WY36 2xPhospho [S481(100); S/Y/T]	1	2385.06224	High	High	9.209e-05	0.0002188	2.11
False	High	[R].SVASNQSEMEFSSLQDMPK.[E]	2xPhospho [S4(100); S7(100)]	0.000379517	0.000167277	1	1	1	Q8N163	Q8N163 [675-693]	Q8N163 2xPhospho [S678(100); S681(100)]	0	2274.86956	High	High	9.209e-05	8.244e-05	2.9
False	High	[K].MTGSPTLVK.[N]	1xPhospho [S4(100)]	0.000683637	0.000167277	1	1	1	Q8IVH2	Q8IVH2 [551-559]	Q8IVH2 1xPhospho [S554(100)]	0	1013.47371	High	High	9.209e-05	0.0002134	2.34
False	High	[R].QSTKRSPQQTVPYVVPLSPK.[L]	2xPhospho [S6(100); S18(100)]	0.000176756	0.000167277	1	1	2	Q9UQR0	Q9UQR0 [494-513]	Q9UQR0 2xPhospho [S499(100); S511(100)]	2	2400.1724	High	High	9.209e-05	1.865e-05	4.82
False	High	[R].RQSPSPSTRPIR.[R]	2xPhospho [S3(100); S/T]	0.000697024	0.000167277	1	1	3	Q8IYB3	Q8IYB3 [711-722]	Q8IYB3 2xPhospho [S713(100); S/T]	1	1541.69853	High	High	9.209e-05	0.0002195	3.49
False	High	[R].QSTFIKEAPSPTLR.[R]	1xPhospho [S10(100)]	0.000487121	0.000167277	1	1	1	P25054	P25054 [2440-2453]	P25054 1xPhospho [S2449(100)]	1	1654.82001	High	High	9.209e-05	0.0001257	2.92
False	High	[K].QSSVTQVTEQSPKVQSR.[Y]	1xPhospho [S2(97.9)]	0.000716728	0.000167277	1	1	1	Q14966	Q14966 [118-134]	Q14966 1xPhospho [S119(97.9)]	1	1968.93862	High	High	9.209e-05	0.0002283	3.04
False	High	[K].SQVIAEKAPEPDLMSPTR.[K]	1xPhospho [S/T]	0.00025264	0.000167277	1	1	1	Q9H7D0	Q9H7D0 [1742-1759]	Q9H7D0 1xPhospho [S/T]	1	2048.97223	High	High	9.209e-05	3.856e-05	3.99
False	High	[R].RQSSGSATNVASTPDNRGR.[S]	1xPhospho [S3(98.8)]	0.000812133	0.000167277	1	1	1	Q7Z460	Q7Z460 [644-662]	Q7Z460 1xPhospho [S646(98.8)]	2	2040.92068	High	High	9.209e-05	0.0002744	3.06
False	High	[R].DLLHSGPGKLPQTPLDTGIPFPPVFSTSSAGVK.[S]	1xPhospho [S5(100)]	0.000366898	0.000167277	1	1	1	Q7LBC6	Q7LBC6 [1295-1327]	Q7LBC6 1xPhospho [S1299(100)]	1	3440.75015	High	High	9.209e-05	7.751e-05	3.58
False	High	[K].MSVQPTVSLGGFEITPPVVLR.[L]	1xOxidation [M1]; 1xPhospho [T6(99.6)]	0.000254622	0.000167277	1	1	5	P06748	P06748 [81-101]	P06748 1xPhospho [T86(99.6)]	0	2323.17675	High	High	9.209e-05	3.916e-05	3.29
False	High	[R].EAHHSNTHSPEVSHPHPPSPVDPYLLTK.[N]	2xPhospho [S9(98.7); S19(100)]	0.000322537	0.000167277	1	1	2	Q5VUA4	Q5VUA4 [680-707]	Q5VUA4 2xPhospho [S688(98.7); S698(100)]	0	3270.44053	High	High	9.209e-05	6.136e-05	3.16
False	High	[-].MSSVAVLTQESFAEHR.[S]	1xMet-loss+Acetyl [N-Term]	0.000375245	0.000167277	1	1	1	Q00341	Q00341 [1-16]	Q00341 1xMet-loss+Acetyl [N-Term]	0	1702.83949	High	High	9.209e-05	8.072e-05	2.54
False	High	[-].MSSVAVLTQESFAEHR.[S]	1xMet-loss+Acetyl [N-Term]; 1xPhospho [S11(100)]	0.000228609	0.000167277	1	1	2	Q00341	Q00341 [1-16]	Q00341 1xMet-loss+Acetyl [N-Term]; 1xPhospho [S11(100)]	0	1782.80582	High	High	9.209e-05	3.164e-05	2.26
False	High	[R].TLSDESIYNSQR.[E]	1xPhospho [S3(100)]	0.000193693	0.000167277	1	1	1	O43166	O43166 [1583-1594]	O43166 1xPhospho [S1585(100)]	0	1492.63154	High	High	9.209e-05	2.256e-05	3.4
False	High	[R].TLSASTQDLSPH.[-]	1xPhospho [S10(100)]	0.00053352	0.000167277	1	1	3	Q6P597	Q6P597 [493-504]	Q6P597 1xPhospho [S502(100)]	0	1336.57805	High	High	9.209e-05	0.0001456	2.9
False	High	[-].MSTGGDFGNPLRK.[F]	1xMet-loss+Acetyl [N-Term]; 1xPhospho [T3(99.6)]	0.000447078	0.000167277	1	1	1	P20340	P20340 [1-13]	P20340 1xMet-loss+Acetyl [N-Term]; 1xPhospho [T3(99.6)]	1	1370.61002	High	High	9.209e-05	0.0001092	3.05
False	High	[K].QTPMASSPRPK.[M]	1xPhospho [S7(99.3)]	0.000554594	0.000167277	1	1	2	Q5SSJ5	Q5SSJ5 [150-160]	Q5SSJ5 1xPhospho [S156(99.3)]	0	1279.58645	High	High	9.209e-05	0.0001546	2.23
False	High	[K].RIDFIPVSPAPSPTR.[G]	1xPhospho [S12(99.6)]	0.000173875	0.000167277	1	1	5	Q96E09	Q96E09 [136-150]	Q96E09 1xPhospho [S147(99.6)]	1	1732.8782	High	High	9.209e-05	1.807e-05	3.7
False	High	[R].QTLPISGSQTGSSGVISPQELLKK.[L]	1xPhospho [S17(100)]	0.000175149	0.000167277	1	1	1	Q8IZD4	Q8IZD4 [432-455]	Q8IZD4 1xPhospho [S448(100)]	1	2535.30657	High	High	9.209e-05	1.83e-05	3.65
False	High	[-].MSTGPTAATGSNRR.[L]	1xMet-loss+Acetyl [N-Term]; 1xPhospho [S11(99.5)]	0.000156652	0.000167277	1	1	1	Q15836	Q15836 [1-14]	Q15836 1xMet-loss+Acetyl [N-Term]; 1xPhospho [S11(99.5)]	1	1397.6169	High	High	9.209e-05	1.459e-05	3.27
False	High	[R].QTLPISGSQTGSSGVISPQELLK.[K]	1xPhospho [S17(100)]	0.000152666	0.000167277	1	1	4	Q8IZD4	Q8IZD4 [432-454]	Q8IZD4 1xPhospho [S448(100)]	0	2407.21161	High	High	9.209e-05	1.381e-05	3.81
False	High	[K].ANVSSPHREFPPATAR.[E]	1xPhospho [S/T]	0.000714727	0.000167277	1	1	22	Q92530	Q92530 [149-164]	Q92530 1xPhospho [S/T]	1	1816.84902	High	High	9.209e-05	0.0002279	1.92
False	High	[K].QTETEMLYGSAPR.[T]	1xPhospho [Y/S/T]	0.000187404	0.000167277	1	1	1	O43663	O43663 [457-469]	O43663 1xPhospho [Y/S/T]	0	1562.65565	High	High	9.209e-05	2.108e-05	2.82
False	High	[K].QTDLELSPLTKEEK.[T]	1xPhospho [T2(99.3)]	0.000500704	0.000167277	1	1	1	Q8WVK7	Q8WVK7 [95-108]	Q8WVK7 1xPhospho [T96(99.3)]	1	1710.81974	High	High	9.209e-05	0.0001317	3.2
False	High	[R].QTESDPDADRTTLNHADHSSK.[I]	1xPhospho [T2(99.9)]	0.000937216	0.000167277	1	1	1	Q8NDI1	Q8NDI1 [784-804]	Q8NDI1 1xPhospho [T785(99.9)]	1	2405.00011	High	High	9.209e-05	0.0003349	3.24
False	High	[K].RIDFIPVSPAPSPTRGIGK.[Q]	1xPhospho [S12(99.3)]	0.00085561	0.000167277	1	1	1	Q96E09	Q96E09 [136-154]	Q96E09 1xPhospho [S147(99.3)]	2	2088.10015	High	High	9.209e-05	0.000295	3.11
False	High	[R].ERDGEQSPNVSLMQR.[M]	1xPhospho [S7(100)]	0.000368547	0.000167277	1	1	1	Q58WW2	Q58WW2 [330-344]	Q58WW2 1xPhospho [S336(100)]	1	1825.78985	High	High	9.209e-05	7.82e-05	2.89
False	High	[R].EAGELPTSPLHLLSPGTPR.[S]	1xPhospho [T/S]	0.000681751	0.000167277	1	1	1	Q969R5	Q969R5 [60-78]	Q969R5 1xPhospho [T/S]	0	2052.01615	High	High	9.209e-05	0.0002122	2.1
False	High	[K].SVAAEGALLPQTPPSPR.[N]	2xPhospho [T12(100); S15(100)]	0.000180343	0.000167277	1	1	5	Q86X27	Q86X27 [315-331]	Q86X27 2xPhospho [T326(100); S329(100)]	0	1850.84492	High	High	9.209e-05	1.944e-05	3.96
False	High	[-].MSVGFIGAGQLAFALAK.[G]	1xMet-loss+Acetyl [N-Term]	0.000621397	0.000167277	1	1	2	P32322	P32322 [1-17]	P32322 1xMet-loss+Acetyl [N-Term]	0	1591.88425	High	High	9.209e-05	0.000185	1.88
False	High	[-].MSVGFIGAGQLAYALAR.[G]	1xMet-loss+Acetyl [N-Term]	0.000254124	0.000167277	1	1	1	Q96C36	Q96C36 [1-17]	Q96C36 1xMet-loss+Acetyl [N-Term]	0	1635.88532	High	High	9.209e-05	3.901e-05	2.39
False	High	[R].ALGGQEESGSPR.[W]	1xPhospho [S10(99.6)]	0.000500704	0.000167277	1	1	1	Q96BV0	Q96BV0 [62-73]	Q96BV0 1xPhospho [S71(99.6)]	0	1267.53144	High	High	9.209e-05	0.0001316	2.5
False	High	[R].RQTEPVSPVLKR.[I]	1xPhospho [S7(100)]	0.00049695	0.000167277	1	1	3	Q8IYH5	Q8IYH5 [107-118]	Q8IYH5 1xPhospho [S113(100)]	2	1489.78865	High	High	9.209e-05	0.0001299	3.05
False	High	[R].ERARGDSEALDEES.[-]	1xPhospho [S7(100)]	0.000791402	0.000167277	1	1	2	Q7Z4V5	Q7Z4V5 [658-671]	Q7Z4V5 1xPhospho [S664(100)]	2	1643.65446	High	High	9.209e-05	0.0002637	2.82
False	High	[K].EAGGNYTPALTEQEVYAQVAR.[L]	1xPhospho [T7(100)]	0.000350961	0.000167277	1	1	3	Q96ST3	Q96ST3 [344-364]	Q96ST3 1xPhospho [T350(100)]	0	2347.0602	High	High	9.209e-05	7.162e-05	2.59
False	High	[R].DRAPQTLPSPEADALAGSK.[H]	1xPhospho [S9(100)]	0.0003281	0.000167277	1	1	2	P31274	P31274 [151-169]	P31274 1xPhospho [S159(100)]	1	2003.94338	High	High	9.209e-05	6.34e-05	3.36
False	High	[R].EAGSPAQEFKYQK.[S]	1xPhospho [S4(100)]	0.000907244	0.000167277	1	1	1	Q5JSZ5	Q5JSZ5 [610-622]	Q5JSZ5 1xPhospho [S613(100)]	1	1562.68866	High	High	9.209e-05	0.0003206	2.25
False	High	[R].RQVDEGVWPPPNNLLSQSPK.[K]	1xPhospho [S]	0.000242093	0.000167277	1	1	1	Q9C0H9	Q9C0H9 [827-846]	Q9C0H9 1xPhospho [S]	1	2341.13364	High	High	9.209e-05	3.539e-05	4.0
False	High	[-].MSSTLSPTDFDSLEIQGQYSDINNR.[W]	1xMet-loss+Acetyl [N-Term]; 1xPhospho [S/T/Y]	0.000149042	0.000167277	1	1	4	O15020	O15020 [1-25]	O15020 1xMet-loss+Acetyl [N-Term]; 1xPhospho [S/T/Y]	0	2809.22	High	High	9.209e-05	1.317e-05	2.39
False	High	[R].SVATGPMTPQAAAPPAFPEVR.[V]	1xOxidation [M7]; 1xPhospho [T/S]	0.000423174	0.000167277	1	1	1	Q7Z2K8	Q7Z2K8 [870-890]	Q7Z2K8 1xPhospho [T/S]	0	2191.02533	High	High	9.209e-05	9.954e-05	2.78
False	High	[K].DLLIAYYDVDYEK.[N]		0.000254124	0.000167277	1	1	2	P30101	P30101 [259-271]		0	1619.78393	High	High	9.209e-05	3.895e-05	2.48
False	High	[R].EALGVESHYSR.[A]	1xPhospho [Y/S]	0.000665071	0.000167277	1	1	2	Q96AY4	Q96AY4 [1301-1311]	Q96AY4 1xPhospho [Y/S]	0	1327.56782	High	High	9.209e-05	0.0002044	1.78
False	High	[K].RIDFTPVSPAPSPTRGFGK.[M]	1xPhospho [S/T]	0.000150984	0.000167277	1	1	3	Q7Z309	Q7Z309 [108-126]	Q7Z309 1xPhospho [S/T]	2	2110.04812	High	High	9.209e-05	1.352e-05	3.3
False	High	[R].QSQQPMKPISPVKDPVSPASQK.[M]	1xPhospho [S10(100)]	0.000268022	0.000167277	1	1	2	Q12888	Q12888 [1085-1106]	Q12888 1xPhospho [S1094(100)]	1	2457.22074	High	High	9.209e-05	4.323e-05	3.06
False	High	[K].MVIQGPSSPQGEAMVTDVLEDQK.[E]	1xOxidation [M]; 1xPhospho [S8(99)]	0.000170417	0.000167277	1	1	2	Q12888	Q12888 [1107-1129]	Q12888 1xPhospho [S1114(99)]	0	2555.1405	High	High	9.209e-05	1.734e-05	3.32
False	High	[R].QSQIQKEATAQKPTGSVGSTVTTPPPLVR.[G]	1xPhospho [T23(99.4)]	0.000751853	0.000167277	1	1	2	Q86YP4	Q86YP4 [167-195]	Q86YP4 1xPhospho [T189(99.4)]	1	3086.58817	High	High	9.209e-05	0.0002451	4.11
False	High	[K].ALKGLGSSPDLELLLR.[S]	1xPhospho [S]	0.000245385	0.000167277	1	1	1	Q9NQQ7	Q9NQQ7 [329-344]	Q9NQQ7 1xPhospho [S]	1	1761.95103	High	High	9.209e-05	3.646e-05	3.12
False	High	[R].DLNFLEDNPSLKDIMLANQPSPR.[M]	1xPhospho [S21(100)]	0.000229913	0.000167277	1	1	3	Q9H0K1	Q9H0K1 [525-547]	Q9H0K1 1xPhospho [S545(100)]	1	2707.27971	High	High	9.209e-05	3.195e-05	3.35
False	High	[K].QSPPLSLEIYQTLSPR.[K]	1xPhospho [S14(100)]	0.000959746	0.000167277	1	1	2	Q9P246	Q9P246 [608-623]	Q9P246 1xPhospho [S621(100)]	0	1908.94667	High	High	9.209e-05	0.0003453	3.04
False	High	[K].TLEEDEEELFK.[M]		0.000626439	0.000167277	1	1	1	P43487	P43487 [40-50]		0	1381.63693	High	High	9.209e-05	0.000187	2.25
False	High	[K].AIKSPPGFSAK.[G]	1xPhospho [S4(100)]	0.000346367	0.000167277	1	1	3	O95785	O95785 [965-975]	O95785 1xPhospho [S968(100)]	1	1182.59185	High	High	9.209e-05	7.003e-05	2.3
False	High	[K].ENSSPENKNWLLAMAAK.[R]	1xPhospho [S]	0.000550292	0.000167277	1	1	1	Q9NZJ0	Q9NZJ0 [653-669]	Q9NZJ0 1xPhospho [S]	1	1982.90415	High	High	9.209e-05	0.0001531	2.21
False	High	[-].MVRMNVLADALK.[S]	1xMet-loss [N-Term]	0.000442791	0.000167277	1	1	1	P62244	P62244 [1-12]	P62244 1xMet-loss [N-Term]	1	1229.70345	High	High	9.209e-05	0.0001072	2.33
False	High	[R].QSSESDIESVIYTIEAVAK.[G]	2xPhospho [S5(99.6); S/Y/T]	0.00017261	0.000167277	1	1	2	Q8WY36	Q8WY36 [477-495]	Q8WY36 2xPhospho [S481(99.6); S/Y/T]	0	2228.96113	High	High	9.209e-05	1.779e-05	2.57
False	High	[R].TLDSDEERPRPAPPDWSHMR.[G]	1xPhospho [S4(100)]	0.000631534	0.000167277	1	1	6	Q9BW71	Q9BW71 [527-546]	Q9BW71 1xPhospho [S530(100)]	0	2472.0762	High	High	9.209e-05	0.0001894	2.65
False	High	[-].MVRYSLDPENPTK.[S]	1xMet-loss [N-Term]; 1xPhospho [S5(100)]	0.000213647	0.000167277	1	1	2	P18621	P18621 [1-13]	P18621 1xMet-loss [N-Term]; 1xPhospho [S5(100)]	1	1498.69375	High	High	9.209e-05	2.753e-05	2.9
False	High	[R].ENSPAVSPTTNSTAPFGLKPR.[S]	2xPhospho [S3(100); S/T]	0.000165204	0.000167277	1	1	1	Q9Y2L9	Q9Y2L9 [530-550]	Q9Y2L9 2xPhospho [S532(100); S/T]	0	2331.04178	High	High	9.209e-05	1.625e-05	3.0
False	High	[K].MYPIDFEKDDDSNFHMDFIVAASNLR.[A]		0.000254124	0.000167277	1	1	1	P22314	P22314 [844-869]		1	3090.39718	High	High	9.209e-05	3.9e-05	3.24
False	High	[K].MYPIDFEKDDDSNFHMDFIVAASNLR.[A]	1xOxidation [M1]	0.000800535	0.000167277	1	1	1	P22314	P22314 [844-869]		1	3106.3921	High	High	9.209e-05	0.0002687	2.47
False	High	[R].QSPASPPPLGGGAPVR.[T]	1xPhospho [S5(100)]	0.000200218	0.000167277	1	1	4	Q14160	Q14160 [1444-1459]	Q14160 1xPhospho [S1448(100)]	0	1567.76283	High	High	9.209e-05	2.41e-05	3.43
False	High	[R].ENSFGSPLEFR.[N]	1xPhospho [S6(99.6)]	0.000479921	0.000167277	1	1	1	Q9UQ35	Q9UQ35 [1324-1334]	Q9UQ35 1xPhospho [S1329(99.6)]	0	1362.57257	High	High	9.209e-05	0.0001225	2.42
False	High	[K].ENPEEKVPEKPPTPKESPHFYR.[K]	2xPhospho [T13(100); S17(100)]	0.000439612	0.000167277	1	1	4	Q9HDC5	Q9HDC5 [436-457]	Q9HDC5 2xPhospho [T448(100); S452(100)]	2	2795.24775	High	High	9.209e-05	0.0001059	4.54
False	High	[R].ALIAQLPSPAIDHEQLR.[Q]	1xPhospho [S8(100)]	0.000210095	0.000167277	1	1	1	Q9UPN3	Q9UPN3 [5801-5817]	Q9UPN3 1xPhospho [S5808(100)]	0	1952.0001	High	High	9.209e-05	2.667e-05	3.03
False	High	[R].QSNVAAPGDATPPAEKK.[Y]	1xPhospho [T11(100)]	0.000386494	0.000167277	1	1	2	Q96QC0	Q96QC0 [246-262]	Q96QC0 1xPhospho [T256(100)]	1	1760.82147	High	High	9.209e-05	8.518e-05	2.68
False	High	[K].SVDEVFDEVVQIFDKEG.[-]		0.000449243	0.000167277	1	1	3	P30085	P30085 [180-196]		1	1954.92803	High	High	9.209e-05	0.0001101	2.37
False	High	[K].TIASDSEEEAGKELSDK.[K]	2xPhospho [S4(100); S6(100)]	0.000283534	0.000167277	1	1	1	Q96ST2	Q96ST2 [435-451]	Q96ST2 2xPhospho [S438(100); S440(100)]	1	1968.77227	High	High	9.209e-05	4.822e-05	3.15
False	High	[R].ENNAVYAFLGLTAPPGSK.[E]	1xPhospho [Y6(100)]	0.000598548	0.000167277	1	1	1	O75368	O75368 [87-104]	O75368 1xPhospho [Y92(100)]	0	1928.91537	High	High	9.209e-05	0.0001744	2.34
False	High	[-].MVRYSLDPENPTK.[S]	1xMet-loss [N-Term]	0.000419197	0.000167277	1	1	1	P18621	P18621 [1-13]	P18621 1xMet-loss [N-Term]	1	1418.72742	High	High	9.209e-05	9.778e-05	2.75
False	High	[K].RQSPEPSPVTLGR.[R]	2xPhospho [S3(100); S7(100)]	0.000272334	0.000167277	1	1	2	Q9NRL2	Q9NRL2 [1411-1423]	Q9NRL2 2xPhospho [S1413(100); S1417(100)]	1	1583.69786	High	High	9.209e-05	4.458e-05	3.01
False	High	[R].SREDSPELNPPPGIEDNR.[Q]	1xPhospho [S5(99.4)]	0.000263801	0.000167277	1	1	2	Q03164	Q03164 [1854-1871]	Q03164 1xPhospho [S1858(99.4)]	1	2101.91862	High	High	9.209e-05	4.193e-05	3.57
False	High	[R].TIESILEPVAQQISHLVIMHEEGEVDGK.[A]		0.000521385	0.000167277	1	1	1	P18206	P18206 [8-35]		0	3101.58234	High	High	9.209e-05	0.0001404	2.09
False	High	[K].MTSLETKTSDTETEPSK.[T]	1xPhospho [S9(100)]	0.000217272	0.000167277	1	1	1	P46013	P46013 [851-867]	P46013 1xPhospho [S859(100)]	1	1964.84061	High	High	9.209e-05	2.845e-05	2.92
False	High	[K].TLLPWDSDESPEASPGPPGPR.[R]	1xPhospho [S/T]	0.000409476	0.000167277	1	1	2	Q9UMN6	Q9UMN6 [1026-1046]	Q9UMN6 1xPhospho [S/T]	0	2285.01218	High	High	9.209e-05	9.396e-05	2.32
False	High	[K].EQMIDLQNLLTTQSPSVK.[S]	1xPhospho [S14(99.3)]	0.000200587	0.000167277	1	1	1	Q9BVJ6	Q9BVJ6 [556-573]	Q9BVJ6 1xPhospho [S569(99.3)]	0	2125.02466	High	High	9.209e-05	2.422e-05	3.51
False	High	[K].SQYAYAAQNLLSHHDSHSSVILK.[M]	1xPhospho [Y3(99)]	0.000547449	0.000167277	1	1	1	O60563	O60563 [416-438]	O60563 1xPhospho [Y418(99)]	0	2649.24571	High	High	9.209e-05	0.0001518	3.08
False	High	[K].MTSSPVGPGTASAGPSLPGGALPTSVR.[S]	1xPhospho [T/S]	0.000232109	0.000167277	1	1	1	Q14686	Q14686 [1889-1915]	Q14686 1xPhospho [T/S]	0	2532.21638	High	High	9.209e-05	3.257e-05	3.49
False	High	[R].ANTPDSDITEKTEDSSVPETPDNERK.[A]	2xPhospho [T3(100); S6(100)]	0.000181334	0.000167277	1	1	1	Q9H4L7	Q9H4L7 [52-77]	Q9H4L7 2xPhospho [T54(100); S57(100)]	2	3035.24022	High	High	9.209e-05	1.968e-05	3.05
False	High	[R].TLLEGSGLESIISIIHSSLAEPR.[V]		0.000218496	0.000167277	1	1	2	P49327	P49327 [2483-2505]		0	2422.31878	High	High	9.209e-05	2.879e-05	2.63
False	High	[R].EQDLPLAEAVRPKTPPVVIK.[S]	1xPhospho [T14(100)]	0.000336697	0.000167277	1	1	3	Q96A49	Q96A49 [235-254]	Q96A49 1xPhospho [T248(100)]	1	2280.23631	High	High	9.209e-05	6.655e-05	2.36
False	High	[R].SRAPGPRDTDDDEEEPDPYGFIVQTAEIAEIAR.[L]	1xPhospho [S1(99.2)]	0.00019122	0.000167277	1	1	1	Q9Y4F5	Q9Y4F5 [1296-1328]	Q9Y4F5 1xPhospho [S1296(99.2)]	2	3739.67593	High	High	9.209e-05	2.199e-05	3.17
False	High	[R].TLHSPPLQLQQR.[S]	1xPhospho [T/S]	0.000238857	0.000167277	1	1	2	Q6PFW1	Q6PFW1 [1149-1160]	Q6PFW1 1xPhospho [T/S]	0	1497.75735	High	High	9.209e-05	3.455e-05	3.34
False	High	[R].EQAQIHNTDGPKNGNTNSLNLSSPNPMENK.[G]	1xPhospho [S23(98.6)]	0.000176111	0.000167277	1	1	2	Q9UPQ9	Q9UPQ9 [363-392]	Q9UPQ9 1xPhospho [S385(98.6)]	1	3329.48524	High	High	9.209e-05	1.853e-05	2.74
False	High	[R].TLHSDDEGTVLDDSR.[A]	1xPhospho [S4(99.2)]	0.000863127	0.000167277	1	1	1	O00170	O00170 [40-54]	O00170 1xPhospho [S43(99.2)]	0	1739.71198	High	High	9.209e-05	0.0002987	2.27
False	High	[R].RQNSVSDFPPPAGR.[E]	1xPhospho [S4(100)]	0.000609834	0.000167277	1	1	2	Q15042	Q15042 [924-937]	Q15042 1xPhospho [S927(100)]	1	1607.7326	High	High	9.209e-05	0.0001793	3.02
False	High	[-].MTTSQKHRDFVAEPMGEKPVGSLAGIGEVLGK.[K]	1xAcetyl [N-Term]; 2xPhospho [T2(98.5); T3(98.5)]	0.000186036	0.000167277	1	1	1	O75531	O75531 [1-32]	O75531 1xAcetyl [N-Term]; 2xPhospho [T2(98.5); T3(98.5)]	2	3571.67258	High	High	9.209e-05	2.07e-05	4.2
False	High	[K].RIDFTPVSPAPSPTR.[G]	1xPhospho [S8(100)]	0.000384734	0.000167277	1	1	4	Q7Z309	Q7Z309 [108-122]	Q7Z309 1xPhospho [S115(100)]	1	1720.84181	High	High	9.209e-05	8.425e-05	3.09
False	High	[K].EPLIPASPK.[A]	1xPhospho [S7(100)]	0.000647143	0.000167277	1	1	2	Q9Y613	Q9Y613 [517-525]	Q9Y613 1xPhospho [S523(100)]	0	1031.51729	High	High	9.209e-05	0.0001961	2.52
False	High	[R].AIGSTSKPQESPK.[G]	1xPhospho [S11(100)]	0.000691247	0.000167277	1	1	1	P18887	P18887 [231-243]	P18887 1xPhospho [S241(100)]	0	1409.6672	High	High	9.209e-05	0.0002172	2.24
False	High	[R].QSSPSGSEQLVR.[R]	1xPhospho [S3(100)]	0.00017903	0.000167277	1	1	1	O15231	O15231 [451-462]	O15231 1xPhospho [S453(100)]	0	1354.59985	High	High	9.209e-05	1.92e-05	2.64
False	High	[K].TIFTGHTAVVEDVSWHLLHESLFGSVADDQK.[L]		0.000540425	0.000167277	1	1	1	Q09028	Q09028 [221-251]		0	3438.69646	High	High	9.209e-05	0.0001484	2.53
False	High	[R].QSSPAMPHKVANR.[I]	1xPhospho [S]	0.000339632	0.000167277	1	1	1	Q9UKE5	Q9UKE5 [546-558]	Q9UKE5 1xPhospho [S]	1	1502.69337	High	High	9.209e-05	6.756e-05	1.9
False	High	[R].SRDATPPVSPINMEDQER.[I]	2xPhospho [T5(100); S9(100)]	0.000166113	0.000167277	1	1	1	P17275	P17275 [251-268]	P17275 2xPhospho [T255(100); S259(100)]	1	2201.8934	High	High	9.209e-05	1.642e-05	3.46
False	High	[R].QSSFEPEFVISPRPK.[E]	2xPhospho [S11(100); S]	0.000691247	0.000167277	1	1	2	Q9H9A7	Q9H9A7 [282-296]	Q9H9A7 2xPhospho [S292(100); S]	0	1907.83402	High	High	9.209e-05	0.0002166	2.65
False	High	[R].QSSFEPEFVISPRPK.[E]	1xPhospho [S11(100)]	0.000161319	0.000167277	1	1	2	Q9H9A7	Q9H9A7 [282-296]	Q9H9A7 1xPhospho [S292(100)]	0	1827.86769	High	High	9.209e-05	1.544e-05	3.14
False	High	[K].TLETVPLER.[K]		0.00070679	0.000167277	1	1	1	P22626	P22626 [4-12]		0	1057.5888	High	High	9.209e-05	0.0002242	2.36
False	High	[R].RQQEGFKGTFPDAR.[E]	1xPhospho [T9(100)]	0.000619728	0.000167277	1	1	1	Q15233	Q15233 [365-378]	Q15233 1xPhospho [T373(100)]	2	1716.78536	High	High	9.209e-05	0.0001839	3.01
False	High	[R].DIISIAEDEDLR.[V]		0.000186036	0.000167277	1	1	1	P12956	P12956 [219-230]		0	1388.69036	High	High	9.209e-05	2.075e-05	2.55
False	High	[R].RQSFASLALRK.[R]	1xPhospho [S3(100)]	0.000826322	0.000167277	1	1	1	Q12955	Q12955 [1457-1467]	Q12955 1xPhospho [S1459(100)]	2	1356.71476	High	High	9.209e-05	0.0002814	2.93
False	High	[-].MSSSSPTGQIASAADIK.[Q]	1xMet-loss+Acetyl [N-Term]; 1xPhospho [S3(98.3)]	0.000341113	0.000167277	1	1	1	Q9UIU6	Q9UIU6 [1-17]	Q9UIU6 1xMet-loss+Acetyl [N-Term]; 1xPhospho [S3(98.3)]	0	1641.73674	High	High	9.209e-05	6.817e-05	2.03
False	High	[R].SQSSHSYDDSTLPLIDR.[N]	2xPhospho [S6(99.6); S/Y/T]	0.000760427	0.000167277	1	1	1	O60716	O60716 [859-875]	O60716 2xPhospho [S864(99.6); S/Y/T]	0	2080.82604	High	High	9.209e-05	0.0002495	3.04
False	High	[K].AQSLVISPPAPSPR.[K]	2xPhospho [S7(100); S12(100)]	0.000151823	0.000167277	1	1	2	P46013	P46013 [573-586]	P46013 2xPhospho [S579(100); S584(100)]	0	1579.7281	High	High	9.209e-05	1.367e-05	4.43
False	High	[R].RRHNSSDGFFNNGPLR.[T]	1xPhospho [S5(100)]	0.000160141	0.000167277	1	1	2	Q9HC44	Q9HC44 [45-60]	Q9HC44 1xPhospho [S49(100)]	2	1953.88278	High	High	9.209e-05	1.523e-05	4.17
False	High	[-].MSGEENPASKPTPVQDVQGDGR.[W]	1xMet-loss+Acetyl [N-Term]; 1xPhospho [S2(100)]	0.000323916	0.000167277	1	1	1	Q15102	Q15102 [1-22]	Q15102 1xMet-loss+Acetyl [N-Term]; 1xPhospho [S2(100)]	0	2289.99832	High	High	9.209e-05	6.193e-05	3.02
False	High	[K].EADIDSSDESDIEEDIDQPSAHK.[T]	3xPhospho [S6(100); S7(100); S10(100)]	0.000220557	0.000167277	1	1	3	Q9P2I0	Q9P2I0 [414-436]	Q9P2I0 3xPhospho [S419(100); S420(100); S423(100)]	0	2784.96861	High	High	9.209e-05	2.933e-05	1.96
False	High	[K].QVQQNSLHRDSLVTLKR.[A]	1xPhospho [S6(100)]	0.000652456	0.000167277	1	1	1	Q15811	Q15811 [554-570]	Q15811 1xPhospho [S559(100)]	2	2102.08663	High	High	9.209e-05	0.0001991	3.42
False	High	[-].MSGFDDPGIFYSDSFGGDAQADEGQARK.[S]	1xMet-loss+Acetyl [N-Term]; 1xPhospho [S2(100)]	0.00017903	0.000167277	1	1	1	P33992	P33992 [1-28]	P33992 1xMet-loss+Acetyl [N-Term]; 1xPhospho [S2(100)]	1	2959.20542	High	High	9.209e-05	1.918e-05	3.21
False	High	[R].ERHPSWRSEETQER.[E]	2xPhospho [S5(100); S8(99.4)]	0.000679871	0.000167277	1	1	3	P23588	P23588 [402-415]	P23588 2xPhospho [S406(100); S409(99.4)]	2	1986.78551	High	High	9.209e-05	0.0002111	2.87
False	High	[R].MSGFIYQGKLPTTGMTITK.[L]	1xOxidation [M1]; 1xPhospho [S2(100)]	0.000592221	0.000167277	1	1	1	Q14155	Q14155 [517-535]	Q14155 1xPhospho [S518(100)]	1	2170.03239	High	High	9.209e-05	0.0001714	2.14
False	High	[-].MSGGVYGGDEVGALVFDIGSYTVR.[A]	1xMet-loss+Acetyl [N-Term]	0.000448159	0.000167277	1	1	1	O96019	O96019 [1-24]	O96019 1xMet-loss+Acetyl [N-Term]	0	2360.14048	High	High	9.209e-05	0.0001095	1.97
False	High	[R].AQSTDSLGTSGSLQSK.[A]	1xPhospho [S3(100)]	0.0002384	0.000167277	1	1	1	Q15276	Q15276 [405-420]	Q15276 1xPhospho [S407(100)]	0	1646.7269	High	High	9.209e-05	3.431e-05	3.6
False	High	[-].MSGSSSVAAMKK.[V]	1xMet-loss+Acetyl [N-Term]; 1xPhospho [S2(100)]	0.000414297	0.000167277	1	1	1	P63218	P63218 [1-12]	P63218 1xMet-loss+Acetyl [N-Term]; 1xPhospho [S2(100)]	1	1174.51737	High	High	9.209e-05	9.591e-05	3.25
False	High	[K].ALFKPPEDSQDDESDSDAEEEQTTK.[R]	2xPhospho [S/T]	0.000471701	0.000167277	1	1	1	Q13769	Q13769 [299-323]	Q13769 2xPhospho [S/T]	0	2971.12894	High	High	9.209e-05	0.0001192	2.65
False	High	[R].ERGSDASGQLFHGR.[A]	2xPhospho [S4(100); S7(100)]	0.000468237	0.000167277	1	1	1	P19174	P19174 [1230-1243]	P19174 2xPhospho [S1233(100); S1236(100)]	1	1676.65779	High	High	9.209e-05	0.0001177	3.95
False	High	[RC].QVSASELHTSGILGPETLR.[D]	1xPhospho [S/T]	0.000231668	0.000167277	1	1	1	P58107	P58107 [2716-2734]; [3247-3265]; [3781-3799]; [4315-4333]; [4848-4866]	P58107 1xPhospho [S/T]; 1xPhospho [S/T]; 1xPhospho [S/T]; 1xPhospho [S/T]; 1xPhospho [S/T]	0	2075.01687	High	High	9.209e-05	3.24e-05	3.67
False	High	[R].TLTAVHDAILEDLVFPSEIVGKR.[I]		0.00057225	0.000167277	1	1	2	P62081	P62081 [121-143]		1	2523.38171	High	High	9.209e-05	0.0001624	2.12
False	High	[-].MSHIQIPPGLTELLQGYTVEVLR.[Q]	1xMet-loss+Acetyl [N-Term]	0.00029235	0.000167277	1	1	1	P13861	P13861 [1-23]	P13861 1xMet-loss+Acetyl [N-Term]	0	2505.37115	High	High	9.209e-05	5.109e-05	1.7
False	High	[-].MSHPSPQAKPSNPSNPR.[V]	1xMet-loss+Acetyl [N-Term]; 1xPhospho [S]	0.000438559	0.000167277	1	1	1	Q08752	Q08752 [1-17]	Q08752 1xMet-loss+Acetyl [N-Term]; 1xPhospho [S]	0	1822.8232	High	High	9.209e-05	0.0001057	2.38
False	High	[-].MSHVAVENALGLDQQFAGLDLNSSDNQSGGSTASK.[G]	1xMet-loss+Acetyl [N-Term]; 1xPhospho [S/T]	0.00015897	0.000167277	1	1	1	O00571	O00571 [1-35]	O00571 1xMet-loss+Acetyl [N-Term]; 1xPhospho [S/T]	0	3539.5922	High	High	9.209e-05	1.503e-05	3.43
False	High	[R].ERGSDASGQLFHGR.[A]	1xPhospho [S4(100)]	0.000167332	0.000167277	1	1	2	P19174	P19174 [1230-1243]	P19174 1xPhospho [S1233(100)]	1	1596.69146	High	High	9.209e-05	1.669e-05	2.96
False	High	[R].EADSSSDYVNMDFTK.[R]	2xPhospho [S4(98); S6(98)]	0.000403792	0.000167277	1	1	1	O14654	O14654 [914-928]	O14654 2xPhospho [S917(98); S919(98)]	0	1868.63333	High	High	9.209e-05	9.189e-05	2.55
False	High	[R].RLASTSDIEEK.[E]	1xPhospho [S4(99.4)]	0.000614755	0.000167277	1	1	3	O14974	O14974 [504-514]	O14974 1xPhospho [S507(99.4)]	1	1328.60935	High	High	9.209e-05	0.0001819	3.44
False	High	[K].QVIEEQTTSHESQ.[-]	1xPhospho [S12(99.5)]	0.000628131	0.000167277	1	1	1	Q8IW41	Q8IW41 [461-473]	Q8IW41 1xPhospho [S472(99.5)]	0	1595.65849	High	High	9.209e-05	0.0001876	3.29
False	High	[K].QVHPDTGISSKAMGIMNSFVNDIFER.[I]		0.000322537	0.000167277	4	14	1	Q16778; Q5QNW6; P58876; Q99880	Q16778 [48-73]; Q5QNW6 [48-73]; P58876 [48-73]; Q99880 [48-73]		1	2893.39712	High	High	9.209e-05	6.135e-05	1.93
False	High	[R].SSGSETEQVVDFSDR.[E]	1xPhospho [S4(98.9)]	0.000316434	0.000167277	1	1	1	O95251	O95251 [99-113]	O95251 1xPhospho [S102(98.9)]	0	1722.68543	High	High	9.209e-05	5.927e-05	3.19
False	High	[R].DLGEELEALKTELEDTLDSTAAQQELR.[S]		0.000201701	0.000167277	1	1	1	P35579	P35579 [1136-1162]		1	3017.47971	High	High	9.209e-05	2.447e-05	2.38
False	High	[R].RLASTSDIEEKENR.[D]	2xPhospho [S4(99.4); S6(99.4)]	0.000228176	0.000167277	1	1	1	O14974	O14974 [504-517]	O14974 2xPhospho [S507(99.4); S509(99.4)]	2	1807.76231	High	High	9.209e-05	3.144e-05	3.73
False	High	[K].ALGDSSPSQAMQEYIAVVK.[K]	1xPhospho [S/Y]	0.000683637	0.000167277	1	1	2	Q9BR61	Q9BR61 [101-119]	Q9BR61 1xPhospho [S/Y]	0	2073.95625	High	High	9.209e-05	0.000213	1.72
False	High	[R].QVLQSTQSPR.[T]	1xPhospho [S8(99.7)]	0.000654239	0.000167277	1	1	2	Q9Y2D5	Q9Y2D5 [741-750]	Q9Y2D5 1xPhospho [S748(99.7)]	0	1223.57799	High	High	9.209e-05	0.0001999	2.46
False	High	[R].RRGSFSSENYWR.[K]	1xPhospho [S4(100)]	0.000741304	0.000167277	1	1	1	Q6P6C2	Q6P6C2 [358-369]	Q6P6C2 1xPhospho [S361(100)]	2	1624.70163	High	High	9.209e-05	0.0002405	2.94
False	High	[R].QVSITGFFQR.[K]	1xPhospho [S3(100)]	0.000909921	0.000167277	1	1	1	Q15054	Q15054 [456-465]	Q15054 1xPhospho [S458(100)]	0	1262.59291	High	High	9.209e-05	0.0003207	2.28
False	High	[K].ALESPERPFLAILGGAK.[V]		0.000702863	0.000167277	1	1	1	P00558	P00558 [200-216]		0	1768.9956	High	High	9.209e-05	0.0002219	1.56
False	High	[-].MSESSSKSSQPLASKQEK.[D]	1xMet-loss+Acetyl [N-Term]; 1xPhospho [S4(98.1)]	0.000162208	0.000167277	1	1	6	P17096	P17096 [1-18]	P17096 1xMet-loss+Acetyl [N-Term]; 1xPhospho [S4(98.1)]	2	1929.88011	High	High	9.209e-05	1.563e-05	3.83
False	High	[R].ERSDSGGSSSEPFDR.[H]	2xPhospho [S5(100); S8(100)]	0.000199113	0.000167277	1	1	2	P48634	P48634 [757-771]	P48634 2xPhospho [S761(100); S764(100)]	1	1772.61604	High	High	9.209e-05	2.385e-05	4.22
False	High	[R].ERREEQTDTSDGESVTHHIR.[R]	2xPhospho [T7(99.6); T/S]	0.00086565	0.000167277	1	1	1	P36915	P36915 [42-61]	P36915 2xPhospho [T48(99.6); T/S]	2	2542.03553	High	High	9.209e-05	0.0002997	2.58
False	High	[R].QYTSPEEIDAQLQAEK.[Q]	1xPhospho [T3(98.4)]	0.00058909	0.000167277	1	1	1	Q13442	Q13442 [16-31]	Q13442 1xPhospho [T18(98.4)]	0	1929.84774	High	High	9.209e-05	0.0001701	2.48
False	High	[R].RRLSYNTASNK.[T]	1xPhospho [S4(100)]	0.000544625	0.000167277	1	1	2	P49207	P49207 [9-19]	P49207 1xPhospho [S12(100)]	2	1389.66345	High	High	9.209e-05	0.0001507	2.28
False	High	[R].ERPSSAIYPSDSFRQSLLGSR.[R]	1xPhospho [S12(100)]	0.000478735	0.000167277	1	1	1	Q92974	Q92974 [118-138]	Q92974 1xPhospho [S129(100)]	1	2433.15583	High	High	9.209e-05	0.0001221	4.08
False	High	[R].RRLSPPSSSAASSYSFSDLNSTR.[G]	1xPhospho [S4(100)]	0.000228609	0.000167277	1	1	1	P50402	P50402 [46-68]	P50402 1xPhospho [S49(100)]	2	2553.17293	High	High	9.209e-05	3.159e-05	3.25
False	High	[R].RKVMDSDEDDDY.[-]	1xOxidation [M4]; 1xPhospho [S6(100)]	0.000200218	0.000167277	1	1	13	O14737	O14737 [114-125]	O14737 1xPhospho [S119(100)]	2	1583.55672	High	High	9.209e-05	2.412e-05	3.59
False	High	[R].TMLLLSRSPEAQPK.[T]	1xOxidation [M2]; 1xPhospho [S8(99.4)]	0.000592221	0.000167277	1	1	8	P55265	P55265 [818-831]	P55265 1xPhospho [S825(99.4)]	1	1666.82338	High	High	9.209e-05	0.0001713	3.1
False	High	[R].SSGSPEPSPAIAK.[A]	1xPhospho [S4(100)]	0.000276741	0.000167277	1	1	1	Q66K64	Q66K64 [307-319]	Q66K64 1xPhospho [S310(100)]	0	1307.58789	High	High	9.209e-05	4.598e-05	3.14
False	High	[-].MSETAPAAPAAPAPAEKTPVKK.[K]	1xMet-loss+Acetyl [N-Term]	0.000160435	0.000167277	1	1	1	P10412	P10412 [1-22]	P10412 1xMet-loss+Acetyl [N-Term]	2	2074.1179	High	High	9.209e-05	1.531e-05	2.59
False	High	[R].TMLLLSRSPEAQPK.[T]	1xPhospho [S8(99.4)]	0.000369375	0.000167277	1	1	3	P55265	P55265 [818-831]	P55265 1xPhospho [S825(99.4)]	1	1650.82847	High	High	9.209e-05	7.841e-05	3.63
False	High	[-].MSGDEMIFDPTMSKKK.[K]	1xMet-loss+Acetyl [N-Term]; 1xPhospho [S2(100)]	0.000187061	0.000167277	1	1	3	P20042	P20042 [1-16]	P20042 1xMet-loss+Acetyl [N-Term]; 1xPhospho [S2(100)]	2	1835.79551	High	High	9.209e-05	2.101e-05	2.63
False	High	[R].RRLSNVSLTGVSTIR.[T]	2xPhospho [S4(100); S7(100)]	0.000509614	0.000167277	1	1	3	Q15139	Q15139 [202-216]	Q15139 2xPhospho [S205(100); S208(100)]	2	1818.89869	High	High	9.209e-05	0.0001354	2.94
False	High	[K].RKYIEIDSDEEPR.[G]	1xPhospho [S8(100)]	0.000499448	0.000167277	1	1	1	Q9NVU7	Q9NVU7 [578-590]	Q9NVU7 1xPhospho [S585(100)]	2	1729.77927	High	High	9.209e-05	0.0001309	3.43
False	High	[R].RRLSNVSLTGVSTIR.[T]	1xPhospho [S4(100)]	0.000304698	0.000167277	1	1	1	Q15139	Q15139 [202-216]	Q15139 1xPhospho [S205(100)]	2	1738.93236	High	High	9.209e-05	5.538e-05	2.59
False	High	[R].RLAAAEETAVSPR.[K]	1xPhospho [S11(100)]	0.000264848	0.000167277	1	1	4	Q9BUH6	Q9BUH6 [138-150]	Q9BUH6 1xPhospho [S148(100)]	1	1450.70498	High	High	9.209e-05	4.234e-05	3.27
False	High	[K].TLYSFFSPSPAR.[K]	1xPhospho [Y3(100)]	0.000912608	0.000167277	1	1	2	P13051	P13051 [6-17]	P13051 1xPhospho [Y8(100)]	0	1452.65591	High	High	9.209e-05	0.0003232	1.82
False	High	[K].RRLSAQGQAISVVGSLSSMSPLEEEAPQAK.[R]	2xPhospho [S4(100); S20(100)]	0.000182999	0.000167277	1	1	1	Q92797	Q92797 [491-520]	Q92797 2xPhospho [S494(100); S510(100)]	2	3286.55385	High	High	9.209e-05	2.007e-05	2.56
False	High	[K].STSPTLTPSPSPK.[G]	1xPhospho [S3(100)]	0.000229477	0.000167277	1	1	1	Q68DC2	Q68DC2 [732-744]	Q68DC2 1xPhospho [S734(100)]	0	1379.6454	High	High	9.209e-05	3.188e-05	2.77
False	High	[R].QYEQQTYQVIPEVIK.[N]	1xPhospho [Y2(100)]	0.000420186	0.000167277	1	1	3	Q9Y262	Q9Y262 [39-53]	Q9Y262 1xPhospho [Y40(100)]	0	1945.93069	High	High	9.209e-05	9.825e-05	2.15
False	High	[R].RRHSSETFSSTPSATR.[V]	2xPhospho [S4(100); S5(100)]	0.000718737	0.000167277	1	1	1	P35568	P35568 [1097-1112]	P35568 2xPhospho [S1100(100); S1101(100)]	2	1966.81681	High	High	9.209e-05	0.0002299	1.9
False	High	[R].TLVNKEEPPKELPAAEPVLSPLEGTK.[M]	1xPhospho [S20(100)]	0.00024922	0.000167277	1	1	2	Q9BY77	Q9BY77 [256-281]	Q9BY77 1xPhospho [S275(100)]	2	2866.48493	High	High	9.209e-05	3.748e-05	3.86
False	High	[K].TLVLSSSPTSPTQEPLPGGK.[T]	1xPhospho [S/T]	0.000366078	0.000167277	1	1	1	Q96QF0	Q96QF0 [257-276]	Q96QF0 1xPhospho [S/T]	0	2076.02604	High	High	9.209e-05	7.725e-05	2.75
False	High	[R].DRFDGYVFLDNKGQEYPAIVEFAPFQK.[A]	1xPhospho [Y6(100)]	0.000198381	0.000167277	1	1	1	Q9BZI7	Q9BZI7 [112-138]	Q9BZI7 1xPhospho [Y117(100)]	2	3273.52926	High	High	9.209e-05	2.37e-05	1.79
False	High	[R].TLVHSSSDGHIDPQHAAGK.[Q]	1xPhospho [S/T]	0.000472863	0.000167277	1	1	4	Q8N5C8	Q8N5C8 [97-115]	Q8N5C8 1xPhospho [S/T]	0	2036.91856	High	High	9.209e-05	0.0001199	3.15
False	High	[K].ERPISLGIFPLPAGDGLLTPDAQKGGETPGSEQWKFQELSQPR.[S]	2xPhospho [T19(100); T28(100)]	0.000170729	0.000167277	1	1	1	O60271	O60271 [199-241]	O60271 2xPhospho [T217(100); T226(100)]	2	4807.31684	High	High	9.209e-05	1.738e-05	3.43
False	High	[R].TLSSSTQASLEIDSLFEGIDFYTSITR.[A]		0.000177402	0.000167277	1	1	1	P0DMV9	P0DMV9 [273-299]		0	2981.4626	High	High	9.209e-05	1.88e-05	2.44
False	High	[R].TLSSSSMDLSR.[R]	1xPhospho [S5(99.6)]	0.00027179	0.000167277	1	1	2	Q9H0B6	Q9H0B6 [606-616]	Q9H0B6 1xPhospho [S610(99.6)]	0	1263.52866	High	High	9.209e-05	4.448e-05	2.63
False	High	[R].STSTPNVHMVSTTLPVDSR.[M]	1xOxidation [M9]; 1xPhospho [S3(98.4)]	0.000223061	0.000167277	1	1	4	P04049	P04049 [257-275]	P04049 1xPhospho [S259(98.4)]	0	2124.96313	High	High	9.209e-05	3.01e-05	2.73
False	High	[R].TISPPTLGTLR.[S]	1xPhospho [S3(100)]	0.000208538	0.000167277	1	1	3	Q9UQ84	Q9UQ84 [596-606]	Q9UQ84 1xPhospho [S598(100)]	0	1235.63953	High	High	9.209e-05	2.624e-05	2.94
False	High	[R].QTRSSGSETEQVVDFSDRETK.[N]	3xPhospho [T2(66.5); S4(66.5); S5(66.5)]	0.000367721	0.000167277	1	1	1	O95251	O95251 [96-116]	O95251 3xPhospho [T97(66.5); S99(66.5); S100(66.5)]	2	2626.01069	High	High	9.209e-05	7.794e-05	2.61
False	High	[R].DLGSHDNLSPPFVNSR.[I]	1xPhospho [S9(100)]	0.000222641	0.000167277	1	1	3	P15884	P15884 [84-99]	P15884 1xPhospho [S92(100)]	0	1834.81197	High	High	9.209e-05	2.994e-05	2.16
False	High	[R].QTRSSGSETEQVVDFSDRETK.[N]	2xPhospho [S7(50); T9(50)]	0.000396381	0.000167277	1	1	1	O95251	O95251 [96-116]	O95251 2xPhospho [S102(50); T104(50)]	2	2546.04436	High	High	9.209e-05	8.878e-05	3.17
False	High	[-].MSQPPPPPPPLPPPPPPPEAPQTPSSLASAAASGGLLK.[R]	1xMet-loss+Acetyl [N-Term]; 1xPhospho [T23(98.3)]	0.000269091	0.000167277	1	1	1	Q96JH7	Q96JH7 [1-38]	Q96JH7 1xMet-loss+Acetyl [N-Term]; 1xPhospho [T23(98.3)]	0	3664.86624	High	High	9.209e-05	4.365e-05	1.99
False	High	[R].DLHQGIEAASDEEDLR.[W]	1xPhospho [S10(100)]	0.000262241	0.000167277	1	1	1	Q9UKS6	Q9UKS6 [267-282]	Q9UKS6 1xPhospho [S276(100)]	0	1877.79129	High	High	9.209e-05	4.146e-05	3.94
False	High	[R].TISNPEVVMKR.[R]	1xPhospho [S3(100)]	0.000547449	0.000167277	1	1	2	P55196	P55196 [214-224]	P55196 1xPhospho [S216(100)]	1	1353.65961	High	High	9.209e-05	0.0001516	2.54
False	High	[K].DLHQPSLSPASPHSQGFER.[G]	1xPhospho [S11(100)]	0.000760427	0.000167277	1	1	3	Q9BZF1	Q9BZF1 [58-76]	Q9BZF1 1xPhospho [S68(100)]	0	2169.97132	High	High	9.209e-05	0.0002496	3.57
False	High	[K].QTQTPDLLPEALEAQVLPR.[F]	1xPhospho [T]	0.000176756	0.000167277	1	1	2	Q9ULV3	Q9ULV3 [292-310]	Q9ULV3 1xPhospho [T]	0	2199.10569	High	High	9.209e-05	1.868e-05	2.88
False	High	[-].MSSDFEGYEQDFAVLTAEITSK.[I]	1xMet-loss+Acetyl [N-Term]	0.000724806	0.000167277	1	1	1	Q96AJ9	Q96AJ9 [1-22]	Q96AJ9 1xMet-loss+Acetyl [N-Term]	0	2379.08744	High	High	9.209e-05	0.0002323	2.11
False	High	[K].ERDKEVSDDEAEEK.[E]	1xPhospho [S7(100)]	0.000157807	0.000167277	1	1	2	P07900	P07900 [225-238]	P07900 1xPhospho [S231(100)]	2	1758.70656	High	High	9.209e-05	1.477e-05	2.81
False	High	[R].DRDSIKSSSVSPSASFR.[G]	2xPhospho [S9(99.1); S11(100)]	0.000461411	0.000167277	1	1	1	Q04727	Q04727 [198-214]	Q04727 2xPhospho [S206(99.1); S208(100)]	2	1985.83654	High	High	9.209e-05	0.0001152	3.54
False	High	[K].EAESCDCLQGFQLTHSLGGGTGSGMGTLLLSK.[I]	2xCarbamidomethyl [C5; C7]; 1xOxidation [M25]; 1xDehydrated [S/T]	0.000513498	0.000167277	1	1	1	Q3ZCM7	Q3ZCM7 [123-154]	Q3ZCM7 1xDehydrated [S/T]	0	3309.51844	High	High	9.209e-05	0.000137	2.36
False	High	[-].MSSKTASTNNIAQAR.[R]	1xMet-loss+Acetyl [N-Term]; 1xPhospho [S/T]	0.000204329	0.000167277	1	1	2	Q9UBI6	Q9UBI6 [1-15]	Q9UBI6 1xMet-loss+Acetyl [N-Term]; 1xPhospho [S/T]	1	1570.72209	High	High	9.209e-05	2.511e-05	3.26
False	High	[R].TISNPEVVMK.[R]	1xOxidation [M9]; 1xPhospho [S3(100)]	0.000592221	0.000167277	1	1	2	P55196	P55196 [214-223]	P55196 1xPhospho [S216(100)]	0	1213.55342	High	High	9.209e-05	0.0001712	2.66
False	High	[K].SSGPTSLFAVTVAPPGAR.[Q]	1xPhospho [S6(98)]	0.000463671	0.000167277	1	1	3	Q00839	Q00839 [187-204]	Q00839 1xPhospho [S192(98)]	0	1794.87859	High	High	9.209e-05	0.0001158	3.03
False	High	[K].MSSPEDDSDTKR.[L]	1xOxidation [M1]; 1xPhospho [S3(100)]	0.000507047	0.000167277	1	1	2	Q15424	Q15424 [382-393]	Q15424 1xPhospho [S384(100)]	1	1463.53559	High	High	9.209e-05	0.0001342	2.0
False	High	[R].QTPVDSPDDSTLSESANQVFLGFTYVAPSVLESVKEK.[F]	2xPhospho [S6(98.5); S/T/Y]	0.000483503	0.000167277	1	1	1	P23443	P23443 [389-425]	P23443 2xPhospho [S394(98.5); S/T/Y]	1	4144.89272	High	High	9.209e-05	0.0001244	2.92
False	High	[K].EAFEQPQTSSTPPRDLDSK.[A]	1xPhospho [T11(99.2)]	0.000609834	0.000167277	1	1	1	P52564	P52564 [18-36]	P52564 1xPhospho [T28(99.2)]	1	2212.9758	High	High	9.209e-05	0.0001793	3.1
False	High	[R].TISNPEVVMK.[R]	1xPhospho [S3(100)]	0.000659627	0.000167277	1	1	1	P55196	P55196 [214-223]	P55196 1xPhospho [S216(100)]	0	1197.5585	High	High	9.209e-05	0.0002021	2.72
False	High	[K].APAGQEEPGTPPSSPLSAEQLDR.[I]	2xPhospho [T10(99); S14(99)]	0.000184005	0.000167277	1	1	1	P13051	P13051 [51-73]	P13051 2xPhospho [T60(99); S64(99)]	0	2494.05347	High	High	9.209e-05	2.031e-05	3.85
False	High	[R].AQSPGAVEEILDRENKR.[M]	1xPhospho [S3(100)]	0.000194049	0.000167277	1	1	2	Q9NYM9	Q9NYM9 [7-23]	Q9NYM9 1xPhospho [S9(100)]	2	1991.95461	High	High	9.209e-05	2.265e-05	3.67
False	High	[R].RRAMLDSGIYPPGSPGK.[-]	1xPhospho [S14(100)]	0.000295371	0.000167277	1	1	1	O95295	O95295 [120-136]	O95295 1xPhospho [S133(100)]	2	1881.90409	High	High	9.209e-05	5.207e-05	3.54
False	High	[R].STVLTPMFVETQASQGTLQTR.[T]	2xPhospho [T11(100); S14(100)]	0.000795952	0.000167277	1	1	5	P78527	P78527 [2599-2619]	P78527 2xPhospho [T2609(100); S2612(100)]	0	2455.09758	High	High	9.209e-05	0.000266	3.53
False	High	[K].DLLDLLVEAK.[Q]		0.000202448	0.000167277	1	2	1	O00571	O00571 [555-564]		0	1128.65107	High	High	9.209e-05	2.463e-05	1.64
False	High	[R].RQYHESEEESEEEEAA.[-]	2xPhospho [S6(100); S10(100)]	0.000485911	0.000167277	1	1	3	Q8N9N8	Q8N9N8 [150-165]	Q8N9N8 2xPhospho [S155(100); S159(100)]	1	2111.71146	High	High	9.209e-05	0.0001253	3.55
False	High	[-].MSSILPFTPPVVKR.[L]	1xMet-loss+Acetyl [N-Term]; 1xPhospho [T8(100)]	0.000390945	0.000167277	1	1	5	Q15796	Q15796 [1-14]	Q15796 1xMet-loss+Acetyl [N-Term]; 1xPhospho [T8(100)]	1	1562.83421	High	High	9.209e-05	8.692e-05	2.95
False	High	[-].MSQAVQTNGTQPLSK.[T]	1xMet-loss+Acetyl [N-Term]; 1xPhospho [S2(100)]	0.000269091	0.000167277	1	1	1	Q99496	Q99496 [1-15]	Q99496 1xMet-loss+Acetyl [N-Term]; 1xPhospho [S2(100)]	0	1580.73159	High	High	9.209e-05	4.362e-05	2.85
False	High	[-].MSQAEFEKAAEEVRHLK.[T]	1xMet-loss+Acetyl [N-Term]; 1xPhospho [S2(100)]	0.000281815	0.000167277	1	1	1	P07108	P07108 [1-17]	P07108 1xMet-loss+Acetyl [N-Term]; 1xPhospho [S2(100)]	2	1993.9379	High	High	9.209e-05	4.763e-05	2.68
False	High	[R].STTPGTPSTIETTPR.[-]	2xPhospho [T6(100); S/T]	0.000192629	0.000167277	1	1	1	Q06455	Q06455 [590-604]	Q06455 2xPhospho [T595(100); S/T]	0	1705.70815	High	High	9.209e-05	2.227e-05	2.76
False	High	[R].EADSSSDYVNMDFTKR.[E]	2xPhospho [S6(100); Y8(100)]	0.000483503	0.000167277	1	1	2	O14654	O14654 [914-929]	O14654 2xPhospho [S919(100); Y921(100)]	1	2024.73444	High	High	9.209e-05	0.0001244	2.54
False	High	[K].ALGGEDSENEEELGDEAMMALDQSLASLFAEQK.[L]	1xPhospho [S7(100)]	0.000223481	0.000167277	1	1	1	Q9BQG0	Q9BQG0 [769-801]	Q9BQG0 1xPhospho [S775(100)]	0	3607.53394	High	High	9.209e-05	3.017e-05	1.9
False	High	[K].TLSSPSNRPSGETSVPPPPAVGR.[M]	1xPhospho [S6(95.2)]	0.000307897	0.000167277	1	1	3	Q8WWM7	Q8WWM7 [421-443]	Q8WWM7 1xPhospho [S426(95.2)]	0	2370.14493	High	High	9.209e-05	5.637e-05	3.05
False	High	[K].ERESPPPSALQPVQLPR.[L]	1xPhospho [S4(100)]	0.000436464	0.000167277	1	1	2	Q86VE0	Q86VE0 [199-215]	Q86VE0 1xPhospho [S202(100)]	1	1980.99027	High	High	9.209e-05	0.000105	3.1
False	High	[R].TLSSPSLQTDGIAATPVPPPPPPK.[S]	1xPhospho [S6(96.1)]	0.000253133	0.000167277	1	1	1	Q9H7D0	Q9H7D0 [1800-1823]	Q9H7D0 1xPhospho [S1805(96.1)]	0	2448.24218	High	High	9.209e-05	3.871e-05	3.22
False	High	[-].MSLSNKLTLDKLDVK.[G]	1xMet-loss+Acetyl [N-Term]; 1xPhospho [S2(99.5)]	0.000328805	0.000167277	1	1	3	P00558	P00558 [1-15]	P00558 1xMet-loss+Acetyl [N-Term]; 1xPhospho [S2(99.5)]	2	1695.89284	High	High	9.209e-05	6.357e-05	2.97
False	High	[K].MSLSPSSPR.[H]	1xPhospho [S]	0.000536268	0.000167277	1	1	2	Q86XL3	Q86XL3 [801-809]	Q86XL3 1xPhospho [S]	0	1041.44347	High	High	9.209e-05	0.000147	2.91
False	High	[R].TLSPTPSAEGYQDVRDR.[M]	1xPhospho [S3(100)]	0.000226027	0.000167277	1	1	1	O14639	O14639 [429-445]	O14639 1xPhospho [S431(100)]	1	1971.88078	High	High	9.209e-05	3.09e-05	3.6
False	High	[K].EAEDSDSDDNIKR.[G]	2xPhospho [S5(100); S7(100)]	0.000168868	0.000167277	1	1	2	Q96ST2	Q96ST2 [507-519]	Q96ST2 2xPhospho [S511(100); S513(100)]	1	1653.5677	High	High	9.209e-05	1.702e-05	3.04
False	High	[-].MSLVIPEKFQHILR.[V]	1xMet-loss+Acetyl [N-Term]; 1xDehydrated [S2(100)]	0.000485911	0.000167277	1	1	1	P62269	P62269 [1-14]	P62269 1xMet-loss+Acetyl [N-Term]; 1xDehydrated [S2(100)]	1	1603.93187	High	High	9.209e-05	0.0001252	1.82
False	High	[R].TLSPTPASATAPTSQGIPTSDEESTPKK.[S]	2xPhospho [S3(99); S20(100)]	0.00029295	0.000167277	1	1	1	Q9NQS7	Q9NQS7 [195-222]	Q9NQS7 2xPhospho [S197(99); S214(100)]	1	2959.3221	High	High	9.209e-05	5.142e-05	4.32
False	High	[-].MSLYPSLEDLK.[V]	1xMet-loss+Acetyl [N-Term]; 1xPhospho [S/Y]	0.000379517	0.000167277	1	1	2	O00560	O00560 [1-11]	O00560 1xMet-loss+Acetyl [N-Term]; 1xPhospho [S/Y]	0	1286.59158	High	High	9.209e-05	8.246e-05	1.97
False	High	[-].MSLYPSLEDLKVDK.[V]	1xMet-loss+Acetyl [N-Term]; 1xPhospho [S2(99.4)]	0.000912608	0.000167277	1	1	3	O00560	O00560 [1-14]	O00560 1xMet-loss+Acetyl [N-Term]; 1xPhospho [S2(99.4)]	1	1628.7819	High	High	9.209e-05	0.0003223	2.26
False	High	[K].STSTPTSPGPR.[T]	1xPhospho [S7(100)]	0.000444927	0.000167277	1	1	2	Q8WWM7	Q8WWM7 [678-688]	Q8WWM7 1xPhospho [S684(100)]	0	1167.50416	High	High	9.209e-05	0.0001083	2.63
False	High	[-].MSMPDAMPLPGVGEELKQAK.[E]	1xMet-loss+Acetyl [N-Term]; 1xPhospho [S2(100)]	0.000477553	0.000167277	1	1	1	O43865	O43865 [1-20]	O43865 1xMet-loss+Acetyl [N-Term]; 1xPhospho [S2(100)]	1	2119.98035	High	High	9.209e-05	0.0001218	1.97
False	High	[K].MSMTGAGKSPPSVQSLAMR.[L]	1xOxidation [M]; 1xPhospho [S9(98.4)]	0.000368547	0.000167277	1	1	3	Q96KQ7	Q96KQ7 [132-150]	Q96KQ7 1xPhospho [S140(98.4)]	1	2031.90614	High	High	9.209e-05	7.813e-05	2.13
False	High	[R].RRFSDSEGEETVPEPR.[L]	1xPhospho [S4(100)]	0.000295981	0.000167277	1	1	2	Q13286	Q13286 [9-24]	Q13286 1xPhospho [S12(100)]	2	1970.86037	High	High	9.209e-05	5.236e-05	2.05
False	High	[R].MSPGVAGSPR.[I]	1xPhospho [S2(100)]	0.000875831	0.000167277	1	1	1	Q15596	Q15596 [492-501]	Q15596 1xPhospho [S493(100)]	0	1038.44381	High	High	9.209e-05	0.0003046	2.42
False	High	[R].MSPKPELTEEQKQEIR.[E]	1xPhospho [S2(100)]	0.000603351	0.000167277	1	1	1	P41208	P41208 [19-34]	P41208 1xPhospho [S20(100)]	1	2022.95658	High	High	9.209e-05	0.0001763	2.62
False	High	[R].MSPSKSPFLPSMK.[M]	1xPhospho [S2(100)]	0.000551721	0.000167277	1	1	1	Q8NFD5	Q8NFD5 [1554-1566]	Q8NFD5 1xPhospho [S1555(100)]	1	1516.69395	High	High	9.209e-05	0.0001535	2.8
False	High	[R].QTTFLGSPGPR.[H]	1xPhospho [S7(100)]	0.000232994	0.000167277	1	1	2	Q9H0X9	Q9H0X9 [741-751]	Q9H0X9 1xPhospho [S747(100)]	0	1240.57218	High	High	9.209e-05	3.278e-05	3.3
False	High	[-].MSPTPPLFSLPEAR.[T]	1xMet-loss [N-Term]; 1xPhospho [S2(100)]	0.000220972	0.000167277	1	1	1	Q96FV9	Q96FV9 [1-14]	Q96FV9 1xMet-loss [N-Term]; 1xPhospho [S2(100)]	0	1491.72432	High	High	9.209e-05	2.948e-05	2.27
False	High	[R].RREVSPAPAVAGQSK.[G]	1xPhospho [S5(100)]	0.000375245	0.000167277	1	1	1	O60292	O60292 [1360-1374]	O60292 1xPhospho [S1364(100)]	2	1632.82174	High	High	9.209e-05	8.084e-05	2.66
False	High	[R].AQSREQLAALKK.[H]	1xPhospho [S3(100)]	0.000937216	0.000167277	1	1	1	Q9UII2	Q9UII2 [61-72]	Q9UII2 1xPhospho [S63(100)]	2	1422.74645	High	High	9.209e-05	0.0003346	2.2
False	High	[-].MSPTPPLFSLPEAR.[T]	1xAcetyl [N-Term]; 1xPhospho [S2(100)]	0.000171667	0.000167277	1	1	5	Q96FV9	Q96FV9 [1-14]	Q96FV9 1xAcetyl [N-Term]; 1xPhospho [S2(100)]	0	1664.77537	High	High	9.209e-05	1.759e-05	3.17
False	High	[K].EAEFSDPENTR.[T]	1xPhospho [S5(100)]	0.00066325	0.000167277	1	1	1	Q5T481	Q5T481 [872-882]	Q5T481 1xPhospho [S876(100)]	0	1374.52093	High	High	9.209e-05	0.0002037	2.74
False	High	[R].QTSIETDRVSKEFIEFLK.[T]	1xPhospho [T2(99.3)]	0.000676132	0.000167277	1	1	1	Q9UJ41	Q9UJ41 [130-147]	Q9UJ41 1xPhospho [T131(99.3)]	2	2250.10536	High	High	9.209e-05	0.0002101	2.32
False	High	[R].NADSEIKHSTPSPTR.[Y]	2xPhospho [T10(100); S12(100)]	0.000476374	0.000167277	1	1	3	P49792	P49792 [770-784]	P49792 2xPhospho [T779(100); S781(100)]	1	1799.7361	High	High	9.209e-05	0.0001213	3.49
False	High	[K].ERSGVSLAALKK.[A]	1xPhospho [S3(99.5)]	0.000284111	0.000167277	3	3	3	P16402; P10412; P16403	P16402 [54-65]; P10412 [53-64]; P16403 [53-64]	P16402 1xPhospho [S56(99.5)]; P10412 1xPhospho [S55(99.5)]; P16403 1xPhospho [S55(99.5)]	2	1338.71409	High	High	9.209e-05	4.837e-05	2.97
False	High	[R].TIAQDYGVLKADEGISFR.[G]		0.000382113	0.000167277	1	1	1	Q06830	Q06830 [111-128]		1	1983.01818	High	High	9.209e-05	8.339e-05	2.05
False	High	[K].RQGSFSEDVISHK.[G]	1xPhospho [S4(100)]	0.000920725	0.000167277	1	1	1	Q9UPN3	Q9UPN3 [3924-3936]	Q9UPN3 1xPhospho [S3927(100)]	1	1569.70571	High	High	9.209e-05	0.0003259	2.48
False	High	[K].NHETDGGSAHGDDDDDGPHFEPVVPLPDKIEVK.[T]	1xPhospho [S8(99.2)]	0.000907244	0.000167277	1	1	1	P49792	P49792 [1153-1185]	P49792 1xPhospho [S1160(99.2)]	1	3618.56565	High	High	9.209e-05	0.00032	2.77
False	High	[K].NHGSSPEQVVRPK.[V]	1xPhospho [S5(99.5)]	0.000386494	0.000167277	1	1	3	O43164	O43164 [305-317]	O43164 1xPhospho [S309(99.5)]	0	1514.71113	High	High	9.209e-05	8.509e-05	3.01
False	High	[K].EIQNGNLHESDSESVPRDFK.[L]	1xPhospho [S10(100)]	0.000250191	0.000167277	1	1	2	Q86UP2	Q86UP2 [66-85]	Q86UP2 1xPhospho [S75(100)]	1	2381.04052	High	High	9.209e-05	3.785e-05	2.93
False	High	[K].TGSSSPPGGPPKPGSQLDSMLGSLQSDLNK.[L]	1xOxidation [M20]; 1xPhospho [S15(96.3)]	0.000758272	0.000167277	1	1	1	P49023	P49023 [318-347]	P49023 1xPhospho [S332(96.3)]	0	3035.40274	High	High	9.209e-05	0.0002486	3.09
False	High	[R].NHSGSRTPPVALNSSR.[M]	1xPhospho [T7(99.3)]	0.000399138	0.000167277	1	1	2	Q9UQ35	Q9UQ35 [2098-2113]	Q9UQ35 1xPhospho [T2104(99.3)]	1	1759.82354	High	High	9.209e-05	9.006e-05	2.8
False	High	[R].RLNQQPSQGLGPR.[G]	1xPhospho [S7(100)]	0.000683637	0.000167277	1	1	1	P36915	P36915 [62-74]	P36915 1xPhospho [S68(100)]	1	1530.75367	High	High	9.209e-05	0.0002135	2.71
False	High	[R].QQPPLGPSSSLLSLPGLK.[S]	2xPhospho [S13(100); S]	0.000308542	0.000167277	1	1	4	Q4KMP7	Q4KMP7 [649-666]	Q4KMP7 2xPhospho [S661(100); S]	0	1978.96504	High	High	9.209e-05	5.656e-05	2.69
False	High	[R].QQPPLGPSSSLLSLPGLK.[S]	1xPhospho [S]	0.000344102	0.000167277	1	1	6	Q4KMP7	Q4KMP7 [649-666]	Q4KMP7 1xPhospho [S]	0	1898.99871	High	High	9.209e-05	6.909e-05	2.37
False	High	[K].SVPTFTVIPEGPRSPSPLMVVDNEEEPMEGVPLEQYR.[A]	1xOxidation [M28]; 2xPhospho [S/T/Y]	0.00058598	0.000167277	1	1	1	Q9C086	Q9C086 [84-120]	Q9C086 2xPhospho [S/T/Y]	1	4301.94233	High	High	9.209e-05	0.0001685	3.27
False	High	[K].DQQLEPKKSTSPK.[K]	2xPhospho [S9(99.5); S11(99.5)]	0.000775724	0.000167277	1	1	2	Q8IYB5	Q8IYB5 [197-209]	Q8IYB5 2xPhospho [S205(99.5); S207(99.5)]	2	1645.72341	High	High	9.209e-05	0.0002563	2.75
False	High	[R].EDALDDSVSSSSVHASPLASSPVRK.[N]	1xPhospho [S]	0.000162803	0.000167277	2	5	2	P49792; Q99666	P49792 [2231-2255]; Q99666 [1255-1279]	P49792 1xPhospho [S]; Q99666 1xPhospho [S]	1	2621.20905	High	High	9.209e-05	1.573e-05	4.58
False	High	[K].QQLSPSPGQEAGILPETEK.[A]	1xPhospho [S4(99)]	0.000274526	0.000167277	1	1	1	Q17RY0	Q17RY0 [94-112]	Q17RY0 1xPhospho [S97(99)]	0	2088.98491	High	High	9.209e-05	4.54e-05	2.96
False	High	[R].NHDSSQPTTPSQSSAASTPAPNLPR.[H]	2xPhospho [S5(98.9); T/S]	0.000180673	0.000167277	1	1	1	Q9H7P6	Q9H7P6 [197-221]	Q9H7P6 2xPhospho [S201(98.9); T/S]	0	2708.13491	High	High	9.209e-05	1.953e-05	3.14
False	High	[K].QQLSAEELDAQLDAYNAR.[M]	1xPhospho [S4(100)]	0.000534892	0.000167277	1	1	2	Q86V81	Q86V81 [236-253]	Q86V81 1xPhospho [S239(100)]	0	2114.93902	High	High	9.209e-05	0.000146	1.79
False	High	[R].RLPDAHSDYAR.[Y]	1xPhospho [Y9(99.5)]	0.000399138	0.000167277	1	1	3	Q96PK6	Q96PK6 [637-647]	Q96PK6 1xPhospho [Y645(99.5)]	1	1380.6056	High	High	9.209e-05	8.993e-05	2.59
False	High	[R].RPQSPGASPSQAER.[L]	2xPhospho [S4(100); S8(100)]	0.000266428	0.000167277	1	1	2	Q96T58	Q96T58 [733-746]	Q96T58 2xPhospho [S736(100); S740(100)]	0	1627.66254	High	High	9.209e-05	4.28e-05	3.4
False	High	[R].SRINSSGESGDESDEFLQSR.[K]	3xPhospho [S5(100); S6(100); S9(100)]	0.000248254	0.000167277	1	1	4	O60841	O60841 [178-197]	O60841 3xPhospho [S182(100); S183(100); S186(100)]	1	2439.87387	High	High	9.209e-05	3.729e-05	3.44
False	High	[K].TGSPGSPGAGGVQSTAK.[K]	1xPhospho [S6(100)]	0.000492002	0.000167277	1	1	1	O43237	O43237 [441-457]	O43237 1xPhospho [S446(100)]	0	1538.68464	High	High	9.209e-05	0.0001279	2.57
False	High	[R].NKDIAFLEAQIYEYVEILGEQR.[H]		0.000172925	0.000167277	1	1	1	Q12874	Q12874 [317-338]		1	2641.35081	High	High	9.209e-05	1.786e-05	2.53
False	High	[K].NKDQGTYEDYVEGLR.[V]	1xPhospho [T/Y]	0.000510904	0.000167277	1	1	2	P60660	P60660 [80-94]	P60660 1xPhospho [T/Y]	1	1866.79056	High	High	9.209e-05	0.0001356	2.48
False	High	[R].NKDRPAMQLYQPGAR.[S]	1xPhospho [Y10(100)]	0.00033816	0.000167277	1	1	1	Q9BZI7	Q9BZI7 [433-447]	Q9BZI7 1xPhospho [Y442(100)]	1	1824.85748	High	High	9.209e-05	6.705e-05	2.76
False	High	[R].QQFHSKPVDSDSDDDPLEAFMAEVEDQAAR.[D]	1xOxidation [M21]; 2xPhospho [S5(99.5); S]	0.000281245	0.000167277	1	1	2	Q86XP3	Q86XP3 [100-129]	Q86XP3 2xPhospho [S104(99.5); S]	0	3553.41384	High	High	9.209e-05	4.759e-05	2.52
False	High	[R].NKFGSADNIAHLK.[DN]	1xPhospho [S5(100)]	0.000681751	0.000167277	1	2	2	Q9ULS5	Q9ULS5 [212-224]	Q9ULS5 1xPhospho [S216(100)]	1	1494.71007	High	High	9.209e-05	0.0002127	2.98
False	High	[K].SSDQPLTVPVSPK.[F]	1xPhospho [S11(100)]	0.000268556	0.000167277	1	1	4	Q9ULW0	Q9ULW0 [728-740]	Q9ULW0 1xPhospho [S738(100)]	0	1434.6876	High	High	9.209e-05	4.346e-05	3.6
False	High	[R].SSDPWSNSHFPHEN.[-]	1xPhospho [S]	0.000403792	0.000167277	1	1	2	Q92545	Q92545 [1870-1883]	Q92545 1xPhospho [S]	0	1720.63875	High	High	9.209e-05	9.169e-05	3.22
False	High	[R].NKFYSFALDK.[T]	1xPhospho [Y/S]	0.00055894	0.000167277	1	1	1	Q96T58	Q96T58 [1429-1438]	Q96T58 1xPhospho [Y/S]	1	1312.59733	High	High	9.209e-05	0.0001564	2.06
False	High	[R].QQKGWAFGSNSLPIAGSVGMGVAR.[R]	1xPhospho [S9(99.2)]	0.000454719	0.000167277	1	1	1	Q5PRF9	Q5PRF9 [547-570]	Q5PRF9 1xPhospho [S555(99.2)]	1	2498.201	High	High	9.209e-05	0.0001123	2.87
False	High	[R].SSDIVSSVR.[R]	1xPhospho [S]	0.000873273	0.000167277	1	1	1	Q14C86	Q14C86 [902-910]	Q14C86 1xPhospho [S]	0	1029.46123	High	High	9.209e-05	0.0003039	2.56
False	High	[R].TGSTSSKEDDYESDAATIVQK.[C]	1xPhospho [S3(98.2)]	0.000255121	0.000167277	1	1	1	Q5T4S7	Q5T4S7 [360-380]	Q5T4S7 1xPhospho [S362(98.2)]	1	2311.98134	High	High	9.209e-05	3.925e-05	4.06
False	High	[R].NGTKSPEAATPVGK.[V]	1xPhospho [S5(99.6)]	0.000231668	0.000167277	1	1	2	Q5VWN6	Q5VWN6 [681-694]	Q5VWN6 1xPhospho [S685(99.6)]	1	1436.6781	High	High	9.209e-05	3.239e-05	2.34
False	High	[K].AINGPTSASGDDISK.[L]	1xPhospho [S9(100)]	0.000217272	0.000167277	1	1	1	P51114	P51114 [579-593]	P51114 1xPhospho [S587(100)]	0	1512.65776	High	High	9.209e-05	2.853e-05	3.64
False	High	[R].SSFSHYSGLKHEDK.[R]	1xPhospho [S/Y]	0.000509614	0.000167277	1	1	1	Q8NC51	Q8NC51 [202-215]	Q8NC51 1xPhospho [S/Y]	1	1701.72684	High	High	9.209e-05	0.0001354	2.21
False	High	[R].DQSPFSKIK.[Q]	1xPhospho [S3(100)]	0.000937216	0.000167277	1	1	1	Q13427	Q13427 [685-693]	Q13427 1xPhospho [S687(100)]	1	1129.52892	High	High	9.209e-05	0.0003347	2.16
False	High	[K].TGVLNENTVSAGKDLSTSPKPSPIPSPVLGR.[K]	2xPhospho [S26(100); S/T]	0.000749729	0.000167277	1	1	1	Q8NDI1	Q8NDI1 [411-441]	Q8NDI1 2xPhospho [S436(100); S/T]	1	3278.60693	High	High	9.209e-05	0.000244	3.5
False	High	[R].QQVVAAGTLSPPGPEEAKR.[K]	1xPhospho [S10(100)]	0.00024922	0.000167277	1	1	2	P27987	P27987 [111-129]	P27987 1xPhospho [S120(100)]	1	2014.99575	High	High	9.209e-05	3.752e-05	3.02
False	High	[K].QQVSWEQEFLVGSSPGGSGR.[A]	1xPhospho [S14(99.1)]	0.000150149	0.000167277	1	1	1	Q9BUA3	Q9BUA3 [69-88]	Q9BUA3 1xPhospho [S82(99.1)]	0	2214.98155	High	High	9.209e-05	1.334e-05	2.6
False	High	[K].NGNGGPGPYVGQAGTATLPR.[N]	1xPhospho [Y9(100)]	0.000177727	0.000167277	1	1	1	O60716	O60716 [185-204]	O60716 1xPhospho [Y193(100)]	0	1963.90218	High	High	9.209e-05	1.884e-05	2.43
False	High	[R].QQTQQVQSPVDSATMSPVER.[T]	1xOxidation [M15]; 1xPhospho [S16(99)]	0.000417227	0.000167277	1	1	1	Q9UJF2	Q9UJF2 [939-958]	Q9UJF2 1xPhospho [S954(99)]	0	2312.02243	High	High	9.209e-05	9.703e-05	3.27
False	High	[K].DLRSPLIATPTFVADKDGAR.[Q]	1xPhospho [S4(100)]	0.000928928	0.000167277	1	1	1	P49116	P49116 [216-235]	P49116 1xPhospho [S219(100)]	2	2223.11692	High	High	9.209e-05	0.0003309	2.78
False	High	[K].EISDDEAEEEK.[G]	1xPhospho [S3(100)]	0.000328805	0.000167277	1	2	1	P08238	P08238 [224-234]	P08238 1xPhospho [S226(100)]	0	1373.49919	High	High	9.209e-05	6.371e-05	2.76
False	High	[R].SVNFSLTPNEIK.[V]	1xPhospho [T7(100)]	0.000551721	0.000167277	1	1	1	P46821	P46821 [1276-1287]	P46821 1xPhospho [T1282(100)]	0	1428.67704	High	High	9.209e-05	0.0001533	3.24
False	High	[R].QQSTPQAANSPPNLGAK.[I]	1xPhospho [S10(100)]	0.000401921	0.000167277	1	1	1	Q9Y4C1	Q9Y4C1 [316-332]	Q9Y4C1 1xPhospho [S325(100)]	0	1788.82762	High	High	9.209e-05	9.121e-05	2.42
False	High	[R].SRINSSGESGDESDEFLQSR.[K]	1xPhospho [S13(100)]	0.000319127	0.000167277	1	1	1	O60841	O60841 [178-197]	O60841 1xPhospho [S190(100)]	1	2279.9412	High	High	9.209e-05	6.037e-05	3.91
False	High	[R].SSFSHYSGLK.[H]	1xPhospho [Y6(100)]	0.000156652	0.000167277	1	1	1	Q8NC51	Q8NC51 [202-211]	Q8NC51 1xPhospho [Y207(100)]	0	1192.50343	High	High	9.209e-05	1.456e-05	2.5
False	High	[R].SSFDWLTGSSTDPLVDHTSPSSDSLLFAHKR.[S]	1xPhospho [S19(97.7)]	0.000156652	0.000167277	1	1	1	P78527	P78527 [2654-2684]	P78527 1xPhospho [S2672(97.7)]	1	3470.59002	High	High	9.209e-05	1.459e-05	4.37
False	High	[K].TGTWEAPVDSSTSGLEQDVAQLNIAEQNWSPGQPSFLQPR.[E]	1xPhospho [S30(100)]	0.000492002	0.000167277	1	1	1	O15234	O15234 [448-487]	O15234 1xPhospho [S477(100)]	0	4421.03578	High	High	9.209e-05	0.0001277	2.93
False	High	[K].NGRVEIIANDQGNR.[I]		0.000243497	0.000167277	1	1	1	P11021	P11021 [47-60]		1	1555.79354	High	High	9.209e-05	3.583e-05	2.88
False	High	[R].TGTLVEEAFWIDKIK.[S]		0.000546034	0.000167277	1	1	1	Q9UKV3	Q9UKV3 [1035-1049]		1	1749.94216	High	High	9.209e-05	0.0001509	1.62
False	High	[R].RLNHSPPQSSSR.[Y]	1xPhospho [S5(100)]	0.000201329	0.000167277	1	1	7	Q5T8P6	Q5T8P6 [123-134]	Q5T8P6 1xPhospho [S127(100)]	1	1445.66452	High	High	9.209e-05	2.436e-05	3.76
False	High	[R].EAVSPPHREGEAAGGDHETESTSDKETDIDDR.[Y]	1xPhospho [S23(98.8)]	0.000211271	0.000167277	1	1	1	Q92903	Q92903 [15-46]	Q92903 1xPhospho [S37(98.8)]	2	3517.46231	High	High	9.209e-05	2.688e-05	2.68
False	High	[K].TGSYGALAEITASKEGQK.[E]	1xPhospho [S3(99.3)]	0.000188091	0.000167277	1	1	1	O14974	O14974 [443-460]	O14974 1xPhospho [S445(99.3)]	1	1890.88446	High	High	9.209e-05	2.124e-05	3.94
False	High	[R].DQQNLPYGVTPASPSGHSQGR.[R]	1xPhospho [Y7(100)]	0.000410434	0.000167277	1	1	1	Q7KZI7	Q7KZI7 [607-627]	Q7KZI7 1xPhospho [Y613(100)]	0	2276.00916	High	High	9.209e-05	9.441e-05	2.6
False	High	[R].SRLNATASLEQER.[S]	1xPhospho [S8(100)]	0.000481111	0.000167277	1	1	2	O76024	O76024 [25-37]	O76024 1xPhospho [S32(100)]	1	1554.72718	High	High	9.209e-05	0.0001231	4.3
False	High	[R].RPQVPIKYQQITPVNQSR.[S]	1xPhospho [S17(100)]	0.000387379	0.000167277	1	1	2	Q9NYL2	Q9NYL2 [617-634]	Q9NYL2 1xPhospho [S633(100)]	1	2232.16488	High	High	9.209e-05	8.555e-05	3.88
False	High	[R].SVPAGLTLQSVSPQSLQGK.[T]	1xPhospho [S12(98.8)]	0.000392746	0.000167277	1	1	2	Q9HAU0	Q9HAU0 [596-614]	Q9HAU0 1xPhospho [S607(98.8)]	0	1977.00525	High	High	9.209e-05	8.748e-05	2.63
False	High	[R].QQQYKFLPSELRDEH.[-]	1xPhospho [Y4(100)]	0.000561862	0.000167277	1	1	1	Q9Y490	Q9Y490 [2527-2541]	Q9Y490 1xPhospho [Y2530(100)]	2	1997.91168	High	High	9.209e-05	0.0001579	2.37
False	High	[K].QQSLPLRPIIPLVAR.[I]	1xPhospho [S3(100)]	0.00035407	0.000167277	1	1	2	Q9NU19	Q9NU19 [152-166]	Q9NU19 1xPhospho [S154(100)]	0	1781.01972	High	High	9.209e-05	7.271e-05	1.99
False	High	[R].SRKQSEELQSVQAQEGALGTK.[I]	1xPhospho [S5(100)]	0.000180014	0.000167277	1	1	1	Q9BU64	Q9BU64 [31-51]	Q9BU64 1xPhospho [S35(100)]	2	2354.13476	High	High	9.209e-05	1.938e-05	3.03
False	High	[R].EDEISPPPPNPVVK.[G]	1xPhospho [S5(100)]	0.000490776	0.000167277	1	1	4	P10644	P10644 [79-92]	P10644 1xPhospho [S83(100)]	0	1597.75093	High	High	9.209e-05	0.0001274	2.99
False	High	[R].RPPSPEPSTK.[V]	1xPhospho [S4(100)]	0.00041821	0.000167277	1	1	5	Q01082	Q01082 [2099-2108]	Q01082 1xPhospho [S2102(100)]	0	1175.54563	High	High	9.209e-05	9.745e-05	2.81
False	High	[R].SVRPIHSSTSSPTISIHEVGHTGVTK.[T]	2xPhospho [T/S]	0.000278419	0.000167277	1	1	1	P46019	P46019 [969-994]	P46019 2xPhospho [T/S]	0	2874.35468	High	High	9.209e-05	4.659e-05	4.17
False	High	[R].TGLSLWDTSPSYIDK.[L]	1xPhospho [S11(98.6)]	0.000452518	0.000167277	1	1	1	O14757	O14757 [323-337]	O14757 1xPhospho [S333(98.6)]	0	1762.79352	High	High	9.209e-05	0.0001113	2.71
False	High	[K].NIDDASQMDLFHRDSDDDQTEEQLDESEAR.[W]	1xPhospho [S15(98.6)]	0.000273427	0.000167277	1	1	1	Q9HAW4	Q9HAW4 [1142-1171]	Q9HAW4 1xPhospho [S1156(98.6)]	1	3604.42896	High	High	9.209e-05	4.495e-05	3.56
False	High	[K].NLDKDMYGDDLEAR.[I]	1xPhospho [Y7(100)]	0.000567768	0.000167277	1	1	1	Q13573	Q13573 [453-466]	Q13573 1xPhospho [Y459(100)]	1	1734.70406	High	High	9.209e-05	0.0001607	1.82
False	High	[K].SVSADEVNSPLSPLTWQPLENQK.[D]	1xPhospho [S3(99.1)]	0.000311797	0.000167277	1	1	1	Q5VUJ6	Q5VUJ6 [510-532]	Q5VUJ6 1xPhospho [S512(99.1)]	0	2619.2338	High	High	9.209e-05	5.762e-05	2.96
False	High	[R].NLDIERPTYTNLNR.[L]		0.000212851	0.000167277	2	7	1	Q71U36; Q9BQE3	Q71U36 [216-229]; Q9BQE3 [216-229]		0	1718.88202	High	High	9.209e-05	2.739e-05	2.29
False	High	[R].ELLVSQHTVQLVGGLSPLSSPSDTKAESPAEKVPEESVLPLVQK.[S]	1xPhospho [S/T]	0.000309189	0.000167277	1	1	2	Q9UKV3	Q9UKV3 [463-506]	Q9UKV3 1xPhospho [S/T]	2	4703.44307	High	High	9.209e-05	5.68e-05	4.7
False	High	[R].ELLVSQHTVQLVGGLSPLSSPSDTKAESPAEK.[V]	2xPhospho [S16(99); S/T]	0.000267489	0.000167277	1	1	1	Q9UKV3	Q9UKV3 [463-494]	Q9UKV3 2xPhospho [S478(99); S/T]	1	3464.65975	High	High	9.209e-05	4.309e-05	3.94
False	High	[R].QPLSEASNQQPLSGGEEK.[S]	1xPhospho [S13(100)]	0.000333797	0.000167277	1	1	2	Q9NQW6	Q9NQW6 [42-59]	Q9NQW6 1xPhospho [S54(100)]	0	1978.87536	High	High	9.209e-05	6.544e-05	3.43
False	High	[R].NIEELQQQNQR.[L]		0.000484705	0.000167277	1	1	1	P12270	P12270 [542-552]		0	1399.69243	High	High	9.209e-05	0.0001245	2.66
False	High	[K].QPLLLSEDEEDTKRVVR.[S]	1xPhospho [S6(100)]	0.000775724	0.000167277	1	2	2	B5ME19	B5ME19 [34-50]	B5ME19 1xPhospho [S39(100)]	2	2107.04309	High	High	9.209e-05	0.0002569	2.81
False	High	[R].EDPQARPLEGSSSEDSPPEGQAPPSHSPR.[G]	1xPhospho [S27(99.1)]	0.000800535	0.000167277	1	1	1	Q12789	Q12789 [1830-1858]	Q12789 1xPhospho [S1856(99.1)]	0	3121.34945	High	High	9.209e-05	0.0002688	3.78
False	High	[K].ALPLEAEPPPGPPSPSVTTEGQAVKPEPT.[-]	1xPhospho [S/T]	0.00040662	0.000167277	1	1	1	Q8N554	Q8N554 [586-614]	Q8N554 1xPhospho [S/T]	0	2973.44928	High	High	9.209e-05	9.288e-05	3.09
False	High	[K].QPLLLSEDEEDTK.[R]	1xPhospho [S6(100)]	0.000600143	0.000167277	1	2	3	B5ME19	B5ME19 [34-46]	B5ME19 1xPhospho [S39(100)]	0	1596.70404	High	High	9.209e-05	0.0001754	2.96
False	High	[K].TGKEYIPGQPPLSQSSDSSPTR.[N]	2xPhospho [S15(99); S/T/Y]	0.000718737	0.000167277	1	1	2	P07814	P07814 [868-889]	P07814 2xPhospho [S882(99); S/T/Y]	1	2492.07421	High	High	9.209e-05	0.0002295	3.57
False	High	[R].NLESHLMSPAEIPGQPVPK.[N]	1xOxidation [M7]; 1xPhospho [S8(100)]	0.00066325	0.000167277	1	1	1	Q9NRA8	Q9NRA8 [506-524]	Q9NRA8 1xPhospho [S513(100)]	0	2140.01443	High	High	9.209e-05	0.000204	3.23
False	High	[K].NIGKFQEEANLYAAK.[T]	1xPhospho [Y12(100)]	0.000335243	0.000167277	1	1	1	P40426	P40426 [296-310]	P40426 1xPhospho [Y307(100)]	1	1775.83639	High	High	9.209e-05	6.601e-05	2.51
False	High	[R].QPGYQPPNPHPGPSSPPAAPASKR.[S]	1xPhospho [S15(100)]	0.000308542	0.000167277	1	1	6	Q9BUL9	Q9BUL9 [148-171]	Q9BUL9 1xPhospho [S162(100)]	1	2515.1878	High	High	9.209e-05	5.664e-05	2.66
False	High	[K].NLGIPIITVLGDSKNNVR.[A]		0.000148491	0.000167277	1	1	2	Q14008	Q14008 [941-958]		1	1923.10219	High	High	9.209e-05	1.307e-05	2.89
False	High	[R].EILSPLFPR.[N]	1xPhospho [S4(100)]	0.000878399	0.000167277	1	1	3	Q5VWN6	Q5VWN6 [672-680]	Q5VWN6 1xPhospho [S675(100)]	0	1151.58604	High	High	9.209e-05	0.0003062	2.21
False	High	[R].SRPTSFADELAAR.[I]	1xPhospho [S5(99.5)]	0.000414297	0.000167277	2	2	3	Q9Y4E1; Q641Q2	Q9Y4E1 [284-296]; Q641Q2 [284-296]	Q9Y4E1 1xPhospho [S288(99.5)]; Q641Q2 1xPhospho [S288(99.5)]	0	1500.68425	High	High	9.209e-05	9.608e-05	3.46
False	High	[R].NLGSPTQVISKPESK.[E]	1xPhospho [S4(100)]	0.000278981	0.000167277	1	1	2	Q9BSI4	Q9BSI4 [292-306]	Q9BSI4 1xPhospho [S295(100)]	0	1664.82549	High	High	9.209e-05	4.676e-05	2.96
False	High	[K].RPMEEDGEEKSPSKK.[K]	1xPhospho [S]	0.000235227	0.000167277	1	1	2	Q12906	Q12906 [372-386]	Q12906 1xPhospho [S]	2	1826.79902	High	High	9.209e-05	3.34e-05	3.37
False	High	[R].NLKGHRSLSPSSNSAFSR.[T]	2xPhospho [S7(100); S9(100)]	0.000223903	0.000167277	1	1	2	Q9P266	Q9P266 [749-766]	Q9P266 2xPhospho [S755(100); S757(100)]	2	2104.93251	High	High	9.209e-05	3.026e-05	3.26
False	High	[R].SRQELASGLPSPAATQELPVER.[A]	1xPhospho [S11(100)]	0.000192629	0.000167277	1	1	2	O95359	O95359 [1552-1573]	O95359 1xPhospho [S1562(100)]	1	2416.18679	High	High	9.209e-05	2.224e-05	4.04
False	High	[K].RPLSGPDVGTPQPAGLASGAK.[L]	1xPhospho [S4(100)]	0.000155504	0.000167277	1	1	1	O96013	O96013 [178-198]	O96013 1xPhospho [S181(100)]	0	2056.02229	High	High	9.209e-05	1.437e-05	3.19
False	High	[K].QPLFVPTTSGPSTPPGLVLPHTEFQPAPK.[Q]	1xPhospho [T/S]	0.000178703	0.000167277	1	1	2	Q96T58	Q96T58 [3455-3483]		0	3120.58056	High	High	9.209e-05	1.912e-05	2.85
False	High	[R].ALPAVQQNNLDEDLIRK.[L]		0.000195481	0.000167277	1	1	1	P22314	P22314 [369-385]		1	1937.04506	High	High	9.209e-05	2.298e-05	2.68
False	High	[R].NLANTVTEEILEK.[A]	1xPhospho [T5(100)]	0.000211271	0.000167277	1	1	1	O60506	O60506 [344-356]	O60506 1xPhospho [T348(100)]	0	1553.74585	High	High	9.209e-05	2.691e-05	2.9
False	High	[K].TGMGSGSAGKEGGPFK.[A]	1xOxidation [M3]; 1xPhospho [S7(99.5)]	0.000544625	0.000167277	1	1	1	Q86YS7	Q86YS7 [317-332]	Q86YS7 1xPhospho [S323(99.5)]	1	1563.6509	High	High	9.209e-05	0.0001506	2.58
False	High	[R].QQDLHLESPQRQPEYSPESPR.[C]	2xPhospho [S16(100); S19(100)]	0.000459165	0.000167277	1	1	4	Q9H6F5	Q9H6F5 [95-115]	Q9H6F5 2xPhospho [S110(100); S113(100)]	1	2681.13927	High	High	9.209e-05	0.000114	4.75
False	High	[K].TGSPGPELLFHEGQQK.[R]	1xPhospho [S3(99.3)]	0.000186719	0.000167277	1	1	1	Q14202	Q14202 [462-477]	Q14202 1xPhospho [S464(99.3)]	0	1804.82656	High	High	9.209e-05	2.086e-05	2.72
False	High	[K].EIPSATQSPISKKR.[K]	1xPhospho [S8(100)]	0.000647143	0.000167277	1	1	1	Q9BQG0	Q9BQG0 [1156-1169]	Q9BQG0 1xPhospho [S1163(100)]	2	1621.83091	High	High	9.209e-05	0.0001964	2.95
False	High	[K].EIPSATQSPISKK.[R]	1xPhospho [S8(100)]	0.000489553	0.000167277	1	1	2	Q9BQG0	Q9BQG0 [1156-1168]	Q9BQG0 1xPhospho [S1163(100)]	1	1465.7298	High	High	9.209e-05	0.0001269	3.54
False	High	[K].AQPSDNAPAKGNKSPSPPDGSPAATPEIR.[V]	3xPhospho [S21(100); S/T]	0.000411395	0.000167277	1	1	3	O00499	O00499 [283-311]	O00499 3xPhospho [S303(100); S/T]	2	3097.30648	High	High	9.209e-05	9.487e-05	2.75
False	High	[K].NKLEGDSDVDSELEDRVDGVK.[S]	1xPhospho [S7(100)]	0.000161319	0.000167277	1	1	1	Q92614	Q92614 [1964-1984]	Q92614 1xPhospho [S1970(100)]	2	2399.06098	High	High	9.209e-05	1.547e-05	1.94
False	High	[R].SSDGSLSHEEDLAK.[V]	2xPhospho [S5(100); S]	0.000186719	0.000167277	1	1	2	Q13136	Q13136 [238-251]	Q13136 2xPhospho [S242(100); S]	0	1634.59827	High	High	9.209e-05	2.087e-05	3.59
False	High	[K].EIPSATQSPISK.[K]	1xPhospho [S8(99.7)]	0.000212059	0.000167277	1	1	6	Q9BQG0	Q9BQG0 [1156-1167]	Q9BQG0 1xPhospho [S1163(99.7)]	0	1337.63484	High	High	9.209e-05	2.716e-05	3.44
False	High	[R].DLSAAGIGLLAAATQSLSMPASLGR.[M]	1xPhospho [S18(100)]	0.000198015	0.000167277	1	1	3	P43243	P43243 [20-44]	P43243 1xPhospho [S37(100)]	0	2451.2313	High	High	9.209e-05	2.359e-05	2.59
False	High	[K].EDLPAENGETKTEESPASDEAGEKEAK.[S]	1xPhospho [S18(100)]	0.000295981	0.000167277	1	1	2	P05114	P05114 [72-98]	P05114 1xPhospho [S89(100)]	2	2941.24701	High	High	9.209e-05	5.225e-05	3.23
False	High	[R].RPPSPDVIVLSDNEQPSSPRVNGLTTVALK.[E]	3xPhospho [S4(100); S17(99); S18(99)]	0.000224326	0.000167277	1	1	2	Q86YP4	Q86YP4 [97-126]	Q86YP4 3xPhospho [S100(100); S113(99); S114(99)]	1	3426.61071	High	High	9.209e-05	3.045e-05	3.05
False	High	[R].RPPSPDVIVLSDNEQPSSPR.[V]	3xPhospho [S4(100); S11(100); S18(99)]	0.000157229	0.000167277	1	1	4	Q86YP4	Q86YP4 [97-116]	Q86YP4 3xPhospho [S100(100); S107(100); S114(99)]	0	2430.01393	High	High	9.209e-05	1.466e-05	3.91
False	High	[K].QPQTSVVQNQQQISQQGPIYDEVELDALAEIER.[I]	1xPhospho [S/Y/T]	0.000745501	0.000167277	1	1	1	Q6KC79	Q6KC79 [447-479]	Q6KC79 1xPhospho [S/Y/T]	0	3833.82293	High	High	9.209e-05	0.000242	2.83
False	High	[R].ELPESGIQLGTPR.[E]	1xPhospho [T11(100)]	0.000270706	0.000167277	1	1	2	Q9UI10	Q9UI10 [76-88]	Q9UI10 1xPhospho [T86(100)]	0	1476.7094	High	High	9.209e-05	4.408e-05	3.25
False	High	[R].DISEASVFDAYVLPK.[L]		0.000182665	0.000167277	1	1	1	P62854	P62854 [52-66]		0	1653.83703	High	High	9.209e-05	1.995e-05	1.64
False	High	[K].TGSGSPFAGNSPAREGEQDAASLKDVFK.[G]	2xPhospho [S3(95.5); S11(97.7)]	0.000222222	0.000167277	1	1	3	Q9UPT8	Q9UPT8 [1265-1292]	Q9UPT8 2xPhospho [S1267(95.5); S1275(97.7)]	2	2983.28705	High	High	9.209e-05	2.979e-05	3.76
False	High	[K].EIPEDVDMEEEKESEDSDEENDFTEK.[V]	2xPhospho [S14(100); S17(100)]	0.000621397	0.000167277	1	1	3	Q8IWA0	Q8IWA0 [766-791]	Q8IWA0 2xPhospho [S779(100); S782(100)]	1	3277.16988	High	High	9.209e-05	0.0001846	3.47
False	High	[R].RPPPPPVPLLPPGTSPPVDPFTTLASKASPTLDFTER.[-]	1xPhospho [S29(98.7)]	0.000366078	0.000167277	1	1	2	O43426	O43426 [1537-1573]	O43426 1xPhospho [S1565(98.7)]	1	3973.05108	High	High	9.209e-05	7.729e-05	3.81
False	High	[R].SRLTPVSPESSSTEEK.[S]	2xPhospho [S1(99.5); S7(100)]	0.00029235	0.000167277	1	1	1	Q13501	Q13501 [266-281]	Q13501 2xPhospho [S266(99.5); S272(100)]	1	1893.78786	High	High	9.209e-05	5.109e-05	3.07
False	High	[R].SSDGSLSHEEDLAK.[V]	1xPhospho [S5(98.7)]	0.000614755	0.000167277	1	1	3	Q13136	Q13136 [238-251]	Q13136 1xPhospho [S242(98.7)]	0	1554.63194	High	High	9.209e-05	0.0001818	3.06
False	High	[K].ELNSEVGSETESNVDSEFAR.[T]	1xPhospho [S8(100)]	0.000366078	0.000167277	1	1	1	Q9Y4J8	Q9Y4J8 [634-653]	Q9Y4J8 1xPhospho [S641(100)]	0	2278.93472	High	High	9.209e-05	7.721e-05	2.81
False	High	[K].TGQAGSLSGSPKPFSPQLSAPITTK.[T]	3xPhospho [S10(99.3); S15(100); S/T]	0.000657825	0.000167277	1	1	1	Q9ULU4	Q9ULU4 [481-505]	Q9ULU4 3xPhospho [S490(99.3); S495(100); S/T]	0	2697.19737	High	High	9.209e-05	0.0002012	2.74
False	High	[R].SRNSPLLER.[A]	1xPhospho [S4(100)]	0.000172295	0.000167277	1	1	3	Q7KZI7	Q7KZI7 [483-491]	Q7KZI7 1xPhospho [S486(100)]	1	1151.55686	High	High	9.209e-05	1.773e-05	3.58
False	High	[R].ANQLAEEIESSAQYKAR.[V]	1xPhospho [Y14(100)]	0.000235677	0.000167277	1	1	1	Q99700	Q99700 [441-457]	Q99700 1xPhospho [Y454(100)]	1	1987.91208	High	High	9.209e-05	3.357e-05	2.81
False	High	[R].SSDEENGPPSSPDLDR.[I]	2xPhospho [S11(99.3); S]	0.000843257	0.000167277	1	1	3	Q96B36	Q96B36 [202-217]	Q96B36 2xPhospho [S212(99.3); S]	0	1861.65249	High	High	9.209e-05	0.0002884	3.06
False	High	[R].RPPEEDFRHSPEEDFR.[Q]	1xPhospho [S10(100)]	0.00055894	0.000167277	1	1	2	Q8IXT5	Q8IXT5 [701-716]	Q8IXT5 1xPhospho [S710(100)]	1	2122.89782	High	High	9.209e-05	0.0001566	2.76
False	High	[K].EIPEDVDMEEEKESEDSDEENDFTEK.[V]	1xOxidation [M8]; 2xPhospho [S14(100); S17(100)]	0.000188436	0.000167277	1	1	1	Q8IWA0	Q8IWA0 [766-791]	Q8IWA0 2xPhospho [S779(100); S782(100)]	1	3293.16479	High	High	9.209e-05	2.126e-05	2.39
False	High	[R].QRASNKVQDSAPVETPR.[G]	1xPhospho [S4(100)]	0.000181334	0.000167277	1	1	1	P09601	P09601 [238-254]	P09601 1xPhospho [S241(100)]	2	1962.93929	High	High	9.209e-05	1.967e-05	2.61
False	High	[R].RLGSSTLGSK.[S]	1xPhospho [S4(100)]	0.000809797	0.000167277	1	1	1	Q7Z460	Q7Z460 [277-286]	Q7Z460 1xPhospho [S280(100)]	1	1085.53506	High	High	9.209e-05	0.0002723	3.23
False	High	[R].NFSPNAPAHFSFVPAR.[R]	1xPhospho [S3(100)]	0.000434382	0.000167277	1	1	1	Q6P0Q8	Q6P0Q8 [207-222]	Q6P0Q8 1xPhospho [S209(100)]	0	1838.83739	High	High	9.209e-05	0.0001041	3.13
False	High	[R].EMDTARTPLSEAEFEEIMNR.[N]	1xPhospho [T/S]	0.000566284	0.000167277	1	1	1	Q16630	Q16630 [401-420]	Q16630 1xPhospho [T/S]	1	2449.04112	High	High	9.209e-05	0.0001598	2.48
False	High	[R].RQDSAGPVLDGAR.[S]	1xPhospho [S4(100)]	0.000222641	0.000167277	1	1	2	Q0VF96	Q0VF96 [280-292]	Q0VF96 1xPhospho [S283(100)]	1	1421.65328	High	High	9.209e-05	2.991e-05	2.29
False	High	[K].TKPTQAAGPSSPQKPPTPEETK.[A]	2xPhospho [S11(98.9); T17(100)]	0.000638411	0.000167277	1	1	5	P18887	P18887 [437-458]	P18887 2xPhospho [S447(98.9); T453(100)]	0	2437.10478	High	High	9.209e-05	0.0001924	3.23
False	High	[R].SVENQESVEIINDLK.[V]	1xPhospho [S7(100)]	0.000247773	0.000167277	1	1	1	Q8WYP5	Q8WYP5 [1878-1892]	Q8WYP5 1xPhospho [S1884(100)]	0	1796.83137	High	High	9.209e-05	3.711e-05	2.73
False	High	[K].EAPEPMELDGPKGTGYIK.[T]	1xPhospho [Y16(99.2)]	0.000184005	0.000167277	1	1	1	P42224	P42224 [686-703]	P42224 1xPhospho [Y701(99.2)]	1	2011.90824	High	High	9.209e-05	2.026e-05	2.59
False	High	[R].EAPSPLMIHSPQMSQFQSLTHQSPPQQNVQPK.[K]	1xOxidation [M]; 1xPhospho [S23(100)]	0.000155218	0.000167277	1	1	2	O60885	O60885 [1061-1092]	O60885 1xPhospho [S1083(100)]	0	3693.71894	High	High	9.209e-05	1.428e-05	4.5
False	High	[R].EMDESLANLSEDEYYSEEER.[N]	1xOxidation [M2]; 2xPhospho [S10(100); S16(100)]	0.000880976	0.000167277	1	1	1	O60341	O60341 [122-141]	O60341 2xPhospho [S131(100); S137(100)]	0	2613.90996	High	High	9.209e-05	0.0003067	2.89
False	High	[K].TKPIVKPQTSPEYGQGINPISR.[L]	1xPhospho [T/S/Y]	0.000169177	0.000167277	1	1	1	O95793	O95793 [269-290]	O95793 1xPhospho [T/S/Y]	0	2490.27521	High	High	9.209e-05	1.705e-05	2.78
False	High	[R].RQDPQVVSPFSR.[G]	1xPhospho [S8(100)]	0.00094279	0.000167277	1	1	2	Q12986	Q12986 [319-330]	Q12986 1xPhospho [S326(100)]	1	1495.70532	High	High	9.209e-05	0.0003375	2.9
False	High	[K].NATNVEQAFMTMAAEIK.[K]		0.00039365	0.000167277	1	2	1	Q9H0U4	Q9H0U4 [154-170]		0	1868.8881	High	High	9.209e-05	8.798e-05	1.78
False	High	[R].EMDESLANLSEDEYYSEEER.[N]	2xPhospho [S10(100); S16(100)]	0.000303431	0.000167277	1	1	2	O60341	O60341 [122-141]	O60341 2xPhospho [S131(100); S137(100)]	0	2597.91505	High	High	9.209e-05	5.487e-05	3.18
False	High	[R].NATSPQVQRPSFMDYFDKQDFK.[N]	1xPhospho [S4(99.1)]	0.00019122	0.000167277	1	1	3	Q13188	Q13188 [382-403]	Q13188 1xPhospho [S385(99.1)]	1	2729.20654	High	High	9.209e-05	2.191e-05	3.77
False	High	[R].TKSNSLSEQLAINTSPDAVK.[A]	1xPhospho [S/T]	0.000188091	0.000167277	1	1	1	Q5T1M5	Q5T1M5 [342-361]	Q5T1M5 1xPhospho [S/T]	1	2183.05913	High	High	9.209e-05	2.123e-05	3.7
False	High	[K].QSETVDQNSDSDEMLAILKEVSR.[M]	2xPhospho [S2(98.8); S/T]	0.000243967	0.000167277	1	1	1	P46100	P46100 [721-743]	P46100 2xPhospho [S722(98.8); S/T]	1	2754.15768	High	High	9.209e-05	3.597e-05	2.41
False	High	[K].SVESTSPEPSK.[I]	1xPhospho [S6(99.6)]	0.000621397	0.000167277	1	1	2	P18583	P18583 [278-288]	P18583 1xPhospho [S283(99.6)]	0	1227.51405	High	High	9.209e-05	0.0001846	2.18
False	High	[K].QSETVDQNSDSDEMLAILK.[E]	1xPhospho [S/T]	0.000164	0.000167277	1	1	2	P46100	P46100 [721-739]	P46100 1xPhospho [S/T]	0	2202.9472	High	High	9.209e-05	1.599e-05	3.17
False	High	[R].AILGSYDSELTPAEYSPQLTRR.[M]	1xPhospho [S16(100)]	0.000185357	0.000167277	1	1	3	Q9Y6D9	Q9Y6D9 [413-434]	Q9Y6D9 1xPhospho [S428(100)]	1	2547.21267	High	High	9.209e-05	2.061e-05	4.82
False	High	[R].SSGDVLETFNFLENADDSDEDEENDMIEGIPEGK.[D]	1xPhospho [S18(100)]	0.000601744	0.000167277	1	1	1	Q13033	Q13033 [240-273]	Q13033 1xPhospho [S257(100)]	0	3840.54774	High	High	9.209e-05	0.0001761	2.92
False	High	[R].NDDISELEDLSELEDLKDAK.[L]	1xPhospho [S11(100)]	0.000262241	0.000167277	1	1	1	Q9H4L7	Q9H4L7 [142-161]	Q9H4L7 1xPhospho [S152(100)]	1	2371.0436	High	High	9.209e-05	4.142e-05	2.88
False	High	[K].ELYEINPPEISEEIIGSPIPEPR.[Q]	1xPhospho [S17(100)]	0.000464807	0.000167277	1	1	3	Q86YS7	Q86YS7 [627-649]	Q86YS7 1xPhospho [S643(100)]	0	2701.30082	High	High	9.209e-05	0.0001163	2.8
False	High	[R].DQTPDENDQVVVK.[I]	1xPhospho [T3(100)]	0.000171041	0.000167277	1	1	1	O00425	O00425 [526-538]	O00425 1xPhospho [T528(100)]	0	1566.66832	High	High	9.209e-05	1.745e-05	2.86
False	High	[R].DQTPDENDQVIVK.[I]	1xPhospho [T3(100)]	0.000339632	0.000167277	1	1	1	Q9NZI8	Q9NZI8 [526-538]	Q9NZI8 1xPhospho [T528(100)]	0	1580.68397	High	High	9.209e-05	6.768e-05	2.34
False	High	[R].ANSTSDSVFTETPSPVLK.[N]	2xPhospho [S3(100); S14(100)]	0.00091801	0.000167277	1	1	2	Q9UKI2	Q9UKI2 [87-104]	Q9UKI2 2xPhospho [S89(100); S100(100)]	0	2039.86103	High	High	9.209e-05	0.0003249	3.0
False	High	[R].NDEELNKLLGR.[V]		0.000390945	0.000167277	1	3	1	Q7L7L0	Q7L7L0 [90-100]		1	1300.68555	High	High	9.209e-05	8.686e-05	2.04
False	High	[K].RLEKSPSFASEWDEIEK.[I]	1xPhospho [S]	0.000425182	0.000167277	1	1	1	Q92625	Q92625 [657-673]	Q92625 1xPhospho [S]	2	2130.97434	High	High	9.209e-05	0.0001003	3.37
False	High	[R].NDFQLIGIQDGYLSLLQDSGEVR.[E]	1xPhospho [S14(99.7)]	0.000160729	0.000167277	1	1	1	P63241	P63241 [87-109]	P63241 1xPhospho [S100(99.7)]	0	2660.26035	High	High	9.209e-05	1.534e-05	2.41
False	High	[R].NAVALSASPQLK.[E]	1xPhospho [S8(100)]	0.000382113	0.000167277	1	1	2	Q92547	Q92547 [881-892]	Q92547 1xPhospho [S888(100)]	0	1278.64534	High	High	9.209e-05	8.325e-05	3.05
False	High	[R].ELVLSSPEDLTQDFEEMKR.[E]	1xOxidation [M17]; 2xPhospho [S5(100); S6(100)]	0.000173241	0.000167277	1	1	3	P78559	P78559 [522-540]	P78559 2xPhospho [S526(100); S527(100)]	1	2442.01833	High	High	9.209e-05	1.79e-05	2.97
False	High	[R].NASASFQELEDKKELSEESEDEELQLEEFPMLK.[T]	3xPhospho [S3(100); S16(100); S19(100)]	0.000608204	0.000167277	1	1	3	Q99543	Q99543 [45-77]	Q99543 3xPhospho [S47(100); S60(100); S63(100)]	2	4111.69436	High	High	9.209e-05	0.0001783	3.09
False	High	[R].NASASFQELEDKK.[E]	2xPhospho [S3(100); S5(100)]	0.000835948	0.000167277	1	1	2	Q99543	Q99543 [45-57]	Q99543 2xPhospho [S47(100); S49(100)]	1	1626.64483	High	High	9.209e-05	0.0002854	2.3
False	High	[K].TIAPALVSK.[K]		0.000823936	0.000167277	1	1	1	P06733	P06733 [72-80]		0	899.55604	High	High	9.209e-05	0.0002797	1.91
False	High	[K].NAESNAELKGLDVDSLVIEHIQVNKAPK.[M]		0.000647143	0.000167277	1	1	3	P18621	P18621 [97-124]		2	3031.60585	High	High	9.209e-05	0.0001963	2.21
False	High	[R].SVDISLGDSPRR.[A]	1xPhospho [S9(100)]	0.00091801	0.000167277	1	1	2	Q6IQ23	Q6IQ23 [604-615]	Q6IQ23 1xPhospho [S612(100)]	1	1381.64713	High	High	9.209e-05	0.0003249	2.76
False	High	[K].ALIEMEKQQQDQVDR.[N]		0.000712732	0.000167277	1	1	1	Q15233	Q15233 [273-287]		1	1830.90144	High	High	9.209e-05	0.000227	2.25
False	High	[K].NAGVEGSLIVEK.[I]		0.000160435	0.000167277	1	1	1	P10809	P10809 [482-493]		0	1215.65794	High	High	9.209e-05	1.528e-05	2.36
False	High	[R].DLPAQRGEESSEEEEK.[G]	2xPhospho [S10(100); S11(100)]	0.000186719	0.000167277	1	1	2	Q9BW71	Q9BW71 [150-165]	Q9BW71 2xPhospho [S159(100); S160(100)]	1	1992.74712	High	High	9.209e-05	2.091e-05	3.47
False	High	[K].AQSGPVRSGPKPFSAPKPQTSPSPK.[R]	2xPhospho [S23(100); T/S]	0.000745501	0.000167277	1	1	1	Q01518	Q01518 [288-312]	Q01518 2xPhospho [S310(100); T/S]	1	2693.28481	High	High	9.209e-05	0.0002419	3.78
False	High	[K].AQSGPVRSGPKPFSAPKPQTSPSPK.[R]	1xPhospho [S21(98.4)]	0.000503228	0.000167277	1	1	3	Q01518	Q01518 [288-312]	Q01518 1xPhospho [S308(98.4)]	1	2613.31848	High	High	9.209e-05	0.0001326	3.66
False	High	[R].ALLETASPR.[K]	1xPhospho [S7(100)]	0.000702863	0.000167277	1	1	1	Q96BT3	Q96BT3 [41-49]	Q96BT3 1xPhospho [S47(100)]	0	1037.5027	High	High	9.209e-05	0.0002225	2.75
False	High	[R].RIDISPSTFRK.[H]	1xPhospho [S5(99.6)]	0.000809797	0.000167277	1	1	9	Q9Y2W1	Q9Y2W1 [678-688]	Q9Y2W1 1xPhospho [S682(99.6)]	2	1399.70934	High	High	9.209e-05	0.0002724	2.54
False	High	[K].SSGGREDLESSGLQR.[R]	1xPhospho [S]	0.000764759	0.000167277	1	1	1	Q9UK76	Q9UK76 [70-84]	Q9UK76 1xPhospho [S]	1	1657.71773	High	High	9.209e-05	0.0002517	2.53
False	High	[R].SRESLNVDVVK.[Y]	1xPhospho [S1(99.7)]	0.000745501	0.000167277	1	1	2	Q07866	Q07866 [521-531]	Q07866 1xPhospho [S521(99.7)]	1	1325.64607	High	High	9.209e-05	0.0002419	2.52
False	High	[R].NASASFQELEDKKELSEESEDEELQLEEFPMLK.[T]	2xPhospho [S16(95.6); S19(95.6)]	0.000504497	0.000167277	1	1	1	Q99543	Q99543 [45-77]	Q99543 2xPhospho [S60(95.6); S63(95.6)]	2	4031.72803	High	High	9.209e-05	0.000133	3.83
False	High	[K].EMPQDLRSPARTPPSEEDSAEAER.[L]	1xPhospho [S/T]	0.000148766	0.000167277	1	1	2	O43765	O43765 [70-93]	O43765 1xPhospho [S/T]	2	2778.20364	High	High	9.209e-05	1.309e-05	3.27
False	High	[R].EMLMEDVGSEEEQEEEDEAPFQEK.[D]	1xOxidation [M2]; 1xPhospho [S9(100)]	0.000255121	0.000167277	1	1	1	Q9H1E3	Q9H1E3 [105-128]	Q9H1E3 1xPhospho [S113(100)]	0	2953.11625	High	High	9.209e-05	3.932e-05	2.78
False	High	[R].EMLMEDVGSEEEQEEEDEAPFQEK.[D]	1xPhospho [S9(100)]	0.000450331	0.000167277	1	1	2	Q9H1E3	Q9H1E3 [105-128]	Q9H1E3 1xPhospho [S113(100)]	0	2937.12134	High	High	9.209e-05	0.0001105	2.78
False	High	[R].SVDPDSPAEASGLR.[A]	1xPhospho [S6(100)]	0.000348654	0.000167277	1	1	1	O14745	O14745 [181-194]	O14745 1xPhospho [S186(100)]	0	1480.63154	High	High	9.209e-05	7.088e-05	3.11
False	High	[K].EMLASDDEEDVSSKVEK.[A]	1xPhospho [S5(100)]	0.0003281	0.000167277	1	1	1	Q0ZGT2	Q0ZGT2 [76-92]	Q0ZGT2 1xPhospho [S80(100)]	1	1990.81987	High	High	9.209e-05	6.332e-05	2.43
False	High	[R].RIDISPSTLR.[K]	1xPhospho [S5(99.8)]	0.000697024	0.000167277	1	1	9	Q9NYF8	Q9NYF8 [654-663]	Q9NYF8 1xPhospho [S658(99.8)]	1	1237.63003	High	High	9.209e-05	0.0002196	3.68
False	High	[R].QSLSPMSQRPVLK.[V]	1xPhospho [S]	0.000520059	0.000167277	1	1	2	Q9NSV4	Q9NSV4 [1090-1102]	Q9NSV4 1xPhospho [S]	0	1550.77604	High	High	9.209e-05	0.0001397	2.84
False	High	[R].SVEGWILFVTGVHEEATEEDIHDK.[F]		0.00027563	0.000167277	1	1	2	Q9Y5S9	Q9Y5S9 [69-92]		0	2740.31007	High	High	9.209e-05	4.575e-05	2.19
False	High	[R].QSKSDSDDDDLPNVTLDSVNETGSTALSIAR.[A]	2xPhospho [S2(98.4); S4(98.4)]	0.00017198	0.000167277	1	1	1	Q9Y4X4	Q9Y4X4 [235-265]	Q9Y4X4 2xPhospho [S236(98.4); S238(98.4)]	1	3410.452	High	High	9.209e-05	1.765e-05	3.18
False	High	[K].RQDSMEALQMDR.[S]	1xPhospho [S4(100)]	0.000204707	0.000167277	1	1	2	Q8TDR0	Q8TDR0 [473-484]	Q8TDR0 1xPhospho [S476(100)]	1	1559.6342	High	High	9.209e-05	2.524e-05	3.8
False	High	[K].TKSSDDLLAGMAGGVTVTNGVK.[G]	1xPhospho [T/S]	0.000510904	0.000167277	1	1	1	Q69YQ0	Q69YQ0 [52-73]	Q69YQ0 1xPhospho [T/S]	1	2201.05194	High	High	9.209e-05	0.0001361	3.26
False	High	[R].ANTNSLEVSWGAVATADSYLLQLQK.[Y]		0.000553155	0.000167277	1	1	1	P51610	P51610 [375-399]		0	2679.36244	High	High	9.209e-05	0.0001542	2.84
False	High	[R].NASASFQELEDKK.[E]	1xPhospho [S3(99.4)]	0.000702863	0.000167277	1	1	1	Q99543	Q99543 [45-57]	Q99543 1xPhospho [S47(99.4)]	1	1546.67849	High	High	9.209e-05	0.0002219	2.02
False	High	[R].TKSTGGAPTFNVTVTK.[T]	1xPhospho [S/T]	0.000414297	0.000167277	1	1	1	P07737	P07737 [90-105]	P07737 1xPhospho [S/T]	1	1688.82549	High	High	9.209e-05	9.605e-05	3.21
False	High	[R].TKLHQLSGSDQLESTAHSR.[I]	1xPhospho [S/T]	0.000181003	0.000167277	1	1	2	O60271	O60271 [177-195]	O60271 1xPhospho [S/T]	1	2175.019	High	High	9.209e-05	1.961e-05	3.39
False	High	[K].NDISPPGRFFSSQIPSSVNK.[S]	1xPhospho [S4(100)]	0.000335969	0.000167277	1	1	2	Q2NKX8	Q2NKX8 [1066-1085]	Q2NKX8 1xPhospho [S1069(100)]	1	2257.06489	High	High	9.209e-05	6.612e-05	3.61
False	High	[R].TKLEEALSPEVLELR.[N]	1xPhospho [S8(100)]	0.000213248	0.000167277	1	1	1	Q9Y3E2	Q9Y3E2 [38-52]	Q9Y3E2 1xPhospho [S45(100)]	1	1806.92487	High	High	9.209e-05	2.739e-05	2.58
False	High	[K].EISPGSGPGEIR.[K]	1xPhospho [S3(100)]	0.000301544	0.000167277	1	1	1	O43491	O43491 [713-724]	O43491 1xPhospho [S715(100)]	0	1278.57257	High	High	9.209e-05	5.419e-05	2.63
False	High	[R].THSTSSSLGSGESPFSR.[S]	2xPhospho [S3(98.1); S5(100)]	0.00035329	0.000167277	1	1	1	Q9UGV2	Q9UGV2 [329-345]	Q9UGV2 2xPhospho [S331(98.1); S333(100)]	0	1883.72084	High	High	9.209e-05	7.26e-05	3.2
False	High	[K].ELSPAGSISK.[N]	1xPhospho [S3(100)]	0.000598548	0.000167277	1	1	2	O95453	O95453 [617-626]	O95453 1xPhospho [S619(100)]	0	1068.49728	High	High	9.209e-05	0.0001745	2.52
False	High	[R].NELLSPLKDSDEIR.[S]	1xPhospho [S5(100)]	0.000628131	0.000167277	1	1	1	P51826	P51826 [751-764]	P51826 1xPhospho [S755(100)]	1	1708.81532	High	High	9.209e-05	0.000188	1.98
False	High	[R].NEMGIPQQTTSPENAGPQNTK.[S]	1xPhospho [S11(99.1)]	0.00035564	0.000167277	1	1	1	Q15398	Q15398 [652-672]	Q15398 1xPhospho [S662(99.1)]	0	2322.00678	High	High	9.209e-05	7.331e-05	3.35
False	High	[R].SVIEPLPVTPTRDVATSPISPTENNTTPPDALTR.[N]	1xPhospho [T/S]	0.0002659	0.000167277	1	1	1	Q13153	Q13153 [204-237]	Q13153 1xPhospho [T/S]	1	3666.82623	High	High	9.209e-05	4.268e-05	3.91
False	High	[R].ANSPSLFGTEGKPK.[M]	1xPhospho [S3(100)]	0.000459165	0.000167277	1	1	1	Q96B97	Q96B97 [585-598]	Q96B97 1xPhospho [S587(100)]	0	1512.7094	High	High	9.209e-05	0.0001141	2.73
False	High	[R].NESEDNKFSDDSDDDFVQPR.[K]	1xPhospho [S12(100)]	0.000237943	0.000167277	1	1	1	O15164	O15164 [1017-1036]	O15164 1xPhospho [S1028(100)]	1	2438.92561	High	High	9.209e-05	3.426e-05	2.95
False	High	[R].NESEDNKFSDDSDDDFVQPR.[K]	2xPhospho [S9(100); S12(100)]	0.000229913	0.000167277	1	1	4	O15164	O15164 [1017-1036]	O15164 2xPhospho [S1025(100); S1028(100)]	1	2518.89194	High	High	9.209e-05	3.195e-05	4.13
False	High	[R].NESPPQVPVYNNSHKDVFLPNSAHSTSK.[S]	1xPhospho [S3(100)]	0.000395468	0.000167277	1	1	2	Q9UKL3	Q9UKL3 [873-900]	Q9UKL3 1xPhospho [S875(100)]	1	3173.46878	High	High	9.209e-05	8.848e-05	3.58
False	High	[K].ELSNSPLRENSFGSPLEFR.[N]	3xPhospho [S3(100); S14(100); S]	0.000231227	0.000167277	1	1	8	Q9UQ35	Q9UQ35 [1316-1334]	Q9UQ35 3xPhospho [S1318(100); S1329(100); S]	1	2418.97681	High	High	9.209e-05	3.227e-05	4.2
False	High	[K].THINIVVIGHVDSGKSTTTGHLIYK.[C]		0.000276185	0.000167277	1	3	2	P68104	P68104 [6-30]		1	2690.46242	High	High	9.209e-05	4.586e-05	2.92
False	High	[R].ALLSLRSPK.[A]	1xPhospho [S7(100)]	0.000269091	0.000167277	1	1	3	Q9UNF1	Q9UNF1 [241-249]	Q9UNF1 1xPhospho [S247(100)]	1	1064.58637	High	High	9.209e-05	4.364e-05	3.14
False	High	[R].QRKSLSNPDIASETLTLLSFLR.[S]	2xPhospho [S4(100); S6(100)]	0.000428219	0.000167277	1	1	1	Q96PE2	Q96PE2 [458-479]	Q96PE2 2xPhospho [S461(100); S463(100)]	2	2649.30487	High	High	9.209e-05	0.0001015	2.44
False	High	[K].NFGEEVDDESLKELFSQFGK.[T]		0.000654239	0.000167277	1	1	2	Q13310	Q13310 [197-216]		1	2318.0823	High	High	9.209e-05	0.0002	1.38
False	High	[K].NFGIGQDIQPK.[R]		0.000718737	0.000167277	1	1	1	P62424	P62424 [38-48]		0	1216.63206	High	High	9.209e-05	0.0002298	2.33
False	High	[R].AIMEMPSFYSHGLPR.[C]	1xPhospho [Y9(99.1)]	0.000219318	0.000167277	1	1	1	P55265	P55265 [475-489]	P55265 1xPhospho [Y483(99.1)]	0	1815.79579	High	High	9.209e-05	2.907e-05	2.04
False	High	[R].SRGSDSPAADVEIEYVTEEPEIYEPNFIFFKR.[I]	2xPhospho [S6(98.4); Y23(100)]	0.000149318	0.000167277	1	1	1	Q13435	Q13435 [357-388]	Q13435 2xPhospho [S362(98.4); Y379(100)]	2	3894.71872	High	High	9.209e-05	1.319e-05	3.35
False	High	[R].AQQELVPPQQQASPPQLPK.[A]	1xPhospho [S13(100)]	0.000185696	0.000167277	1	1	6	O15027	O15027 [1057-1075]	O15027 1xPhospho [S1069(100)]	0	2164.07981	High	High	9.209e-05	2.063e-05	3.57
False	High	[R].NFRHPEIVGYSVPGR.[N]	1xPhospho [S11(99.4)]	0.000539035	0.000167277	1	1	1	Q6XZF7	Q6XZF7 [1468-1482]	Q6XZF7 1xPhospho [S1478(99.4)]	1	1807.86394	High	High	9.209e-05	0.0001481	3.4
False	High	[R].NFSDNQLQEGK.[N]	1xPhospho [S3(100)]	0.000171667	0.000167277	1	1	2	P37802	P37802 [161-171]	P37802 1xPhospho [S163(100)]	0	1359.55765	High	High	9.209e-05	1.759e-05	3.96
False	High	[R].NFSDNQLQEGKNVIGLQMGTNR.[G]	1xPhospho [S3(100)]	0.000481111	0.000167277	1	1	1	P37802	P37802 [161-182]	P37802 1xPhospho [S163(100)]	1	2543.17083	High	High	9.209e-05	0.0001234	2.7
False	High	[R].SVLPPDGNGSPVLPDKR.[N]	1xPhospho [S10(100)]	0.000211271	0.000167277	1	1	8	Q8N6S5	Q8N6S5 [71-87]	Q8N6S5 1xPhospho [S80(100)]	1	1827.90005	High	High	9.209e-05	2.692e-05	3.1
False	High	[R].RLGSLLPVLSPTSLPSPLPATLETPVPAFLKNQEFLQAR.[T]	1xPhospho [S10(97)]	0.000372714	0.000167277	1	1	1	P48681	P48681 [343-381]	P48681 1xPhospho [S352(97)]	2	4278.33016	High	High	9.209e-05	7.973e-05	3.43
False	High	[R].ELSKELNHEIQR.[T]	1xPhospho [S3(100)]	0.000575265	0.000167277	1	1	1	Q8NHM5	Q8NHM5 [949-960]	Q8NHM5 1xPhospho [S951(100)]	1	1575.75266	High	High	9.209e-05	0.0001639	2.61
False	High	[R].SRHSSISPSTLTLK.[S]	2xPhospho [S5(99.4); S7(100)]	0.000530791	0.000167277	1	1	2	Q14004	Q14004 [433-446]	Q14004 2xPhospho [S437(99.4); S439(100)]	1	1673.76594	High	High	9.209e-05	0.0001447	3.35
False	High	[R].ALLSSSDDPPAEVDIFELLK.[V]	1xPhospho [S]	0.000807469	0.000167277	1	1	1	Q66K14	Q66K14 [749-768]	Q66K14 1xPhospho [S]	0	2239.07814	High	High	9.209e-05	0.0002716	1.66
False	High	[K].NEHRPASALVNPLARGDSPENR.[T]	1xPhospho [S18(100)]	0.000618064	0.000167277	1	1	1	O15027	O15027 [325-346]	O15027 1xPhospho [S342(100)]	1	2480.17902	High	High	9.209e-05	0.0001831	2.24
False	High	[R].EASPLSSNKLILR.[D]	1xPhospho [S3(100)]	0.000281815	0.000167277	1	1	3	Q9Y462	Q9Y462 [457-469]	Q9Y462 1xPhospho [S459(100)]	1	1507.78798	High	High	9.209e-05	4.764e-05	2.51
False	High	[R].ELSPLISLPSPVPPLSPIHSNQQTLPR.[T]	3xPhospho [S3(100); S7(100); S16(100)]	0.000347889	0.000167277	1	1	2	P51825	P51825 [197-223]	P51825 3xPhospho [S199(100); S203(100); S212(100)]	0	3157.51356	High	High	9.209e-05	7.043e-05	2.65
False	High	[R].ANSTSDSVFTETPSPVLK.[N]	1xPhospho [S14(100)]	0.000218087	0.000167277	1	1	2	Q9UKI2	Q9UKI2 [87-104]	Q9UKI2 1xPhospho [S100(100)]	0	1959.89469	High	High	9.209e-05	2.872e-05	3.29
False	High	[K].TKGQGRSSVDLEESSTK.[S]	1xPhospho [S8(99.5)]	0.000708764	0.000167277	1	1	1	Q8NFC6	Q8NFC6 [531-547]	Q8NFC6 1xPhospho [S538(99.5)]	2	1888.86479	High	High	9.209e-05	0.0002252	2.15
False	High	[K].SVKLSSQISAGEEK.[W]	1xPhospho [S9(99.6)]	0.000676132	0.000167277	1	1	1	Q86UE4	Q86UE4 [290-303]	Q86UE4 1xPhospho [S298(99.6)]	1	1542.74109	High	High	9.209e-05	0.0002095	2.87
False	High	[K].EARYSDGSIALDIFGPQK.[M]	2xPhospho [S5(100); S8(100)]	0.000450331	0.000167277	1	1	1	Q12923	Q12923 [341-358]	Q12923 2xPhospho [S345(100); S348(100)]	1	2126.91954	High	High	9.209e-05	0.0001106	2.45
False	High	[R].NDREYDSGDTDEIIAMKK.[N]	1xOxidation [M16]; 2xPhospho [S7(100); T10(100)]	0.000155218	0.000167277	1	1	1	Q76FK4	Q76FK4 [372-389]	Q76FK4 2xPhospho [S378(100); T381(100)]	2	2275.88257	High	High	9.209e-05	1.427e-05	3.39
False	High	[R].AQRSPSRGTLDVVSVDLVTDSDEEILEVATAR.[G]	2xPhospho [S4(100); T/S]	0.000362821	0.000167277	1	1	1	Q8NCF5	Q8NCF5 [34-65]	Q8NCF5 2xPhospho [S37(100); T/S]	2	3588.68301	High	High	9.209e-05	7.604e-05	3.32
False	High	[R].QRSPIALPVK.[Q]	1xPhospho [S3(100)]	0.000670573	0.000167277	1	1	3	Q8TF01	Q8TF01 [209-218]	Q8TF01 1xPhospho [S211(100)]	1	1188.65004	High	High	9.209e-05	0.0002074	2.83
False	High	[R].NDSLSSLDFDDDDVDLSR.[E]	2xPhospho [S3(100); S6(99.2)]	0.000518738	0.000167277	1	1	1	P25054	P25054 [1859-1876]	P25054 2xPhospho [S1861(100); S1864(99.2)]	0	2187.80028	High	High	9.209e-05	0.000139	1.88
False	High	[K].SVIDLRPEDVVHESGSLGDR.[S]	1xPhospho [S16(100)]	0.000458048	0.000167277	1	1	2	Q96C24	Q96C24 [274-293]	Q96C24 1xPhospho [S289(100)]	0	2260.06053	High	High	9.209e-05	0.0001137	4.47
False	High	[R].NDSVIVADQTPTPTR.[F]	2xPhospho [T10(100); T12(100)]	0.000582892	0.000167277	1	1	2	P15336	P15336 [60-74]	P15336 2xPhospho [T69(100); T71(100)]	0	1773.7456	High	High	9.209e-05	0.0001676	3.72
False	High	[K].AIIIFVPVPQLK.[S]		0.000368547	0.000167277	1	1	1	P62081	P62081 [59-70]		0	1337.85552	High	High	9.209e-05	7.825e-05	2.07
False	High	[R].NDSWGSFDLR.[A]	1xPhospho [S3(100)]	0.000838376	0.000167277	1	1	6	Q7Z417	Q7Z417 [650-659]	Q7Z417 1xPhospho [S652(100)]	0	1276.49941	High	High	9.209e-05	0.0002866	2.29
False	High	[K].QRSLSPVAAPPLREPR.[A]	2xPhospho [S3(100); S5(100)]	0.000492002	0.000167277	1	1	3	Q8NDT2	Q8NDT2 [263-278]	Q8NDT2 2xPhospho [S265(100); S267(100)]	2	1933.94089	High	High	9.209e-05	0.0001277	3.14
False	High	[R].QRSLGPSLATDKS.[-]	1xPhospho [S3(100)]	0.000154363	0.000167277	1	1	4	Q9H3N1	Q9H3N1 [268-280]	Q9H3N1 1xPhospho [S270(100)]	2	1439.689	High	High	9.209e-05	1.415e-05	4.49
False	High	[K].ELTEEKESAFEFLSSA.[-]		0.000840812	0.000167277	1	1	1	P40925	P40925 [319-334]		1	1816.84872	High	High	9.209e-05	0.0002872	3.37
False	High	[R].SVIDPVPAPVGDSHVDGAAK.[S]	1xPhospho [S1(100)]	0.000184005	0.000167277	1	1	1	Q13177	Q13177 [197-216]	Q13177 1xPhospho [S197(100)]	0	2010.95321	High	High	9.209e-05	2.03e-05	3.38
False	High	[R].SRGPKSDDDGFEIVPIEDPAK.[H]	1xPhospho [S6(99.3)]	0.000315766	0.000167277	1	1	1	Q8IY81	Q8IY81 [639-659]	Q8IY81 1xPhospho [S644(99.3)]	2	2352.07551	High	High	9.209e-05	5.907e-05	2.93
False	High	[R].QRSHSAGEVGEDSR.[H]	2xPhospho [S3(100); S5(100)]	0.000335969	0.000167277	1	1	1	Q9P2P5	Q9P2P5 [1038-1051]	Q9P2P5 2xPhospho [S1040(100); S1042(100)]	1	1674.62688	High	High	9.209e-05	6.625e-05	2.03
False	High	[R].ALINSMDQNMFR.[N]	1xPhospho [S5(100)]	0.000848172	0.000167277	1	1	1	Q04759	Q04759 [681-692]	Q04759 1xPhospho [S685(100)]	0	1519.64331	High	High	9.209e-05	0.000291	2.73
False	High	[K].NEEDEGHSNSSPRHSEAATAQREEWK.[M]	2xPhospho [S8(99.2); S/T]	0.000513498	0.000167277	1	1	1	Q14103	Q14103 [73-98]	Q14103 2xPhospho [S80(99.2); S/T]	2	3141.23312	High	High	9.209e-05	0.0001371	3.25
False	High	[R].RPSSPLIDIKPIEFGVLSAK.[K]	2xPhospho [S3(100); S4(100)]	0.000166721	0.000167277	1	1	1	Q9BSW7	Q9BSW7 [116-135]	Q9BSW7 2xPhospho [S118(100); S119(100)]	0	2327.18118	High	High	9.209e-05	1.656e-05	2.72
False	High	[R].DLQEQDADAGSER.[G]	1xPhospho [S11(100)]	0.000187404	0.000167277	1	1	1	Q6P158	Q6P158 [117-129]	Q6P158 1xPhospho [S127(100)]	0	1513.58024	High	High	9.209e-05	2.102e-05	3.63
False	High	[K].TKEVYELLDSPGKVLLQSK.[D]	1xPhospho [S10(100)]	0.000249705	0.000167277	1	1	2	P22234	P22234 [18-36]	P22234 1xPhospho [S27(100)]	2	2227.16214	High	High	9.209e-05	3.775e-05	3.46
False	High	[K].TKEGVLYVGSK.[T]	1xPhospho [Y7(99.5)]	0.00070091	0.000167277	1	2	2	Q16143	Q16143 [33-43]	Q16143 1xPhospho [Y39(99.5)]	1	1260.62355	High	High	9.209e-05	0.0002216	1.72
False	High	[R].NEETSEESQEDEKQDTWEQQQMR.[K]	2xPhospho [S5(99.3); T/S]	0.000222641	0.000167277	1	1	1	P16383	P16383 [210-232]	P16383 2xPhospho [S214(99.3); T/S]	1	3044.11364	High	High	9.209e-05	2.992e-05	3.0
False	High	[R].RLFDDEASVDEPR.[R]	1xPhospho [S8(100)]	0.000326697	0.000167277	1	1	2	Q8NI35	Q8NI35 [638-650]	Q8NI35 1xPhospho [S645(100)]	1	1628.69521	High	High	9.209e-05	6.298e-05	3.17
False	High	[K].THTTALAGRSPSPASGRR.[G]	2xPhospho [S10(100); S12(99.3)]	0.00015897	0.000167277	1	1	6	Q9UQ35	Q9UQ35 [286-303]	Q9UQ35 2xPhospho [S295(100); S297(99.3)]	2	1982.89573	High	High	9.209e-05	1.499e-05	4.68
False	High	[R].AQSGSDSSPEPKAPAPR.[A]	2xPhospho [S7(100); S8(100)]	0.000166417	0.000167277	1	1	2	Q9UQ35	Q9UQ35 [1614-1630]	Q9UQ35 2xPhospho [S1620(100); S1621(100)]	1	1841.74666	High	High	9.209e-05	1.648e-05	3.54
False	High	[K].RPGNSTVTSSPPVTPK.[K]	1xPhospho [S10(99.4)]	0.00054182	0.000167277	1	1	1	Q7Z2Z1	Q7Z2Z1 [1294-1309]	Q7Z2Z1 1xPhospho [S1303(99.4)]	0	1704.83164	High	High	9.209e-05	0.0001492	3.24
False	High	[K].SILVSPTGPSR.[V]	1xPhospho [S5(99.7)]	0.000317776	0.000167277	1	1	4	Q14684	Q14684 [702-712]	Q14684 1xPhospho [S706(99.7)]	0	1193.59258	High	High	9.209e-05	5.991e-05	2.98
False	High	[K].FHALSSPQSPFPSTPTSR.[R]	2xPhospho [S5(100); S6(99.2)]	0.000665071	0.000167277	1	1	1	O43166	O43166 [1560-1577]	O43166 2xPhospho [S1564(100); S1565(99.2)]	0	2103.89366	High	High	9.209e-05	0.0002047	3.46
False	High	[R].AVNTQALSGAGILR.[M]	1xPhospho [S8(100)]	0.000351735	0.000167277	1	1	2	O60749	O60749 [270-283]	O60749 1xPhospho [S277(100)]	0	1450.74137	High	High	9.209e-05	7.201e-05	2.96
False	High	[R].SLTAHSLLPLAEK.[Q]	1xPhospho [S/T]	0.000275077	0.000167277	1	1	1	Q86VI3	Q86VI3 [1424-1436]	Q86VI3 1xPhospho [S/T]	0	1459.75562	High	High	9.209e-05	4.552e-05	2.51
False	High	[R].LARSSPEQPRPSTSK.[A]	1xPhospho [S5(100)]	0.000390945	0.000167277	1	1	1	P29590	P29590 [501-515]	P29590 1xPhospho [S505(100)]	1	1720.83779	High	High	9.209e-05	8.668e-05	3.06
False	High	[R].VSSPPNAMMSSR.[M]	1xPhospho [S]	0.000606581	0.000167277	1	1	1	Q9Y6Q9	Q9Y6Q9 [1328-1339]	Q9Y6Q9 1xPhospho [S]	0	1343.54835	High	High	9.209e-05	0.000178	1.85
False	High	[K].GNAEGSSDEEGKLVIDEPAKEK.[N]	1xPhospho [S]	0.000352511	0.000167277	1	1	1	P51858	P51858 [127-148]	P51858 1xPhospho [S]	2	2382.07082	High	High	9.209e-05	7.218e-05	2.91
False	High	[R].VSSPVFGATSSIK.[S]	1xPhospho [S3(100)]	0.000939998	0.000167277	1	1	1	Q99708	Q99708 [325-337]	Q99708 1xPhospho [S327(100)]	0	1359.65557	High	High	9.209e-05	0.0003359	2.29
False	High	[K].AVPALGKSPPHHSGFQQYQQADASK.[Q]	1xPhospho [S8(98.9)]	0.000784636	0.000167277	1	1	3	Q92540	Q92540 [774-798]	Q92540 1xPhospho [S781(98.9)]	1	2729.28315	High	High	9.209e-05	0.0002605	3.62
False	High	[R].VSSQAEDTSSSFDNLFIDR.[L]	1xPhospho [S3(99.1)]	0.000303431	0.000167277	1	2	1	P0CAP2	P0CAP2 [177-195]	P0CAP2 1xPhospho [S179(99.1)]	0	2197.92851	High	High	9.209e-05	5.489e-05	2.84
False	High	[R].IAQVSPGPR.[D]	1xPhospho [S5(100)]	0.000327398	0.000167277	1	1	4	Q9NQS7	Q9NQS7 [259-267]	Q9NQS7 1xPhospho [S263(100)]	0	1004.49247	High	High	9.209e-05	6.314e-05	2.41
False	High	[R].GNDPLTSSPGR.[S]	1xPhospho [S8(100)]	0.000367721	0.000167277	1	1	4	P49736	P49736 [20-30]	P49736 1xPhospho [S27(100)]	0	1180.49941	High	High	9.209e-05	7.799e-05	2.91
False	High	[R].IAQLEEELEEEQSNMELLNDR.[F]	1xOxidation [M15]	0.000152384	0.000167277	1	1	2	P35580	P35580 [1738-1758]		0	2548.17192	High	High	9.209e-05	1.375e-05	3.17
False	High	[K].VSSQSFSEIER.[Q]	1xPhospho [S5(100)]	0.000710745	0.000167277	1	1	1	Q8N6H7	Q8N6H7 [236-246]	Q8N6H7 1xPhospho [S240(100)]	0	1348.57805	High	High	9.209e-05	0.0002262	2.71
False	High	[R].LAQGSPAVAR.[I]	1xPhospho [S5(100)]	0.000451423	0.000167277	1	1	1	Q5TCZ1	Q5TCZ1 [402-411]	Q5TCZ1 1xPhospho [S406(100)]	0	1049.51394	High	High	9.209e-05	0.0001111	2.69
False	High	[R].VSTSPVGLPSIDPSGSSPSSSSAPLASFSGIPGTR.[V]	1xPhospho [S2(97.3)]	0.000386494	0.000167277	1	1	1	Q8IWZ3	Q8IWZ3 [2278-2312]	Q8IWZ3 1xPhospho [S2279(97.3)]	0	3366.61009	High	High	9.209e-05	8.505e-05	3.45
False	High	[R].IAQVSPGPRDSPAFPDSPWR.[E]	1xPhospho [S5(100)]	0.000170417	0.000167277	1	1	1	Q9NQS7	Q9NQS7 [259-278]	Q9NQS7 1xPhospho [S263(100)]	1	2260.05466	High	High	9.209e-05	1.732e-05	3.36
False	High	[R].LAQALQEDDFGVAWVEAFAKPVPQVDEAETR.[V]		0.000304698	0.000167277	1	1	1	Q9NQZ2	Q9NQZ2 [172-202]		0	3429.69612	High	High	9.209e-05	5.531e-05	2.75
False	High	[K].GMSADYEEILDVPKPQKPK.[T]	1xPhospho [S3(99.2)]	0.000264848	0.000167277	1	1	1	Q8N567	Q8N567 [244-262]	Q8N567 1xPhospho [S246(99.2)]	0	2225.05596	High	High	9.209e-05	4.225e-05	2.71
False	High	[K].LASELAKTPQK.[S]	1xPhospho [T8(100)]	0.000498197	0.000167277	1	1	1	Q13416	Q13416 [109-119]	Q13416 1xPhospho [T116(100)]	1	1265.65009	High	High	9.209e-05	0.0001306	2.38
False	High	[K].LATPPAAQESSR.[R]	1xPhospho [T3(100)]	0.000300919	0.000167277	1	1	1	Q9Y4B4	Q9Y4B4 [1258-1269]	Q9Y4B4 1xPhospho [T1260(100)]	0	1307.59912	High	High	9.209e-05	5.409e-05	2.62
False	High	[R].LATNTSAPDLK.[N]	1xPhospho [S6(100)]	0.000218496	0.000167277	1	1	2	P27816	P27816 [923-933]	P27816 1xPhospho [S928(100)]	0	1210.57151	High	High	9.209e-05	2.883e-05	2.87
False	High	[R].SGKNSQEDSEDSEDKDVK.[T]	3xPhospho [S5(100); S9(100); S12(100)]	0.000863127	0.000167277	1	1	2	Q9H1E3	Q9H1E3 [50-67]	Q9H1E3 3xPhospho [S54(100); S58(100); S61(100)]	2	2236.75677	High	High	9.209e-05	0.0002984	2.15
False	High	[R].GMGPGTPAGYGR.[G]	1xPhospho [T6(100)]	0.000350961	0.000167277	1	1	1	P23246	P23246 [682-693]	P23246 1xPhospho [T687(100)]	0	1200.48673	High	High	9.209e-05	7.156e-05	2.87
False	High	[R].GMGPGTPAGYGR.[G]	1xOxidation [M2]; 1xPhospho [T6(100)]	0.000433347	0.000167277	1	1	2	P23246	P23246 [682-693]	P23246 1xPhospho [T687(100)]	0	1216.48165	High	High	9.209e-05	0.0001035	2.91
False	High	[K].VSQSPSKDSEENPATEERPEK.[I]	1xPhospho [S2(100)]	0.000169486	0.000167277	1	1	1	Q9P2W9	Q9P2W9 [186-206]	Q9P2W9 1xPhospho [S187(100)]	1	2424.05623	High	High	9.209e-05	1.714e-05	2.88
False	High	[K].GMIAEGPRDSALAEAPEGLSPAPPAR.[S]	1xPhospho [S20(100)]	0.000162506	0.000167277	1	1	1	Q9H9J4	Q9H9J4 [837-862]	Q9H9J4 1xPhospho [S856(100)]	1	2640.24874	High	High	9.209e-05	1.567e-05	4.57
False	High	[R].ADGAPSAAPPDGLLASPDLGLLK.[L]	1xPhospho [S16(100)]	0.000530791	0.000167277	1	1	2	P17535	P17535 [75-97]	P17535 1xPhospho [S90(100)]	0	2226.10536	High	High	9.209e-05	0.0001446	1.85
False	High	[K].ADEGISFR.[G]		0.000904575	0.000167277	1	1	1	Q06830	Q06830 [121-128]		0	894.43157	High	High	9.209e-05	0.0003188	2.13
False	High	[R].GMGSLDAMDKHLSSQNR.[Y]	1xOxidation [M2]; 1xPhospho [S4(100)]	0.000284111	0.000167277	1	1	1	P12268	P12268 [413-429]	P12268 1xPhospho [S416(100)]	1	1942.81469	High	High	9.209e-05	4.838e-05	2.99
False	High	[K].LASPELER.[L]	1xPhospho [S3(100)]	0.000561862	0.000167277	2	2	8	P05412; P17535	P05412 [71-78]; P17535 [98-105]	P05412 1xPhospho [S73(100)]; P17535 1xPhospho [S100(100)]	0	994.4605	High	High	9.209e-05	0.0001582	2.93
False	High	[R].SGKYDLDFKSPDDPSR.[Y]	1xPhospho [S10(100)]	0.000433347	0.000167277	1	1	1	P06733	P06733 [254-269]	P06733 1xPhospho [S263(100)]	2	1906.82186	High	High	9.209e-05	0.0001035	3.23
False	High	[R].LASIKAEADKIYSFTDNAPSPSIGGSSR.[L]	1xPhospho [S13(98.5)]	0.000264323	0.000167277	1	1	1	O15014	O15014 [785-812]	O15014 1xPhospho [S797(98.5)]	2	2962.41937	High	High	9.209e-05	4.207e-05	3.77
False	High	[R].LASEYLTPEEMVTFKK.[T]	1xPhospho [S3(99.3)]	0.000330221	0.000167277	1	1	3	O43290	O43290 [386-401]	O43290 1xPhospho [S388(99.3)]	1	1965.92791	High	High	9.209e-05	6.41e-05	2.65
False	High	[K].SGKWEGLVYAPPGKEK.[Q]	1xPhospho [Y9(100)]	0.000412359	0.000167277	1	1	1	Q9Y2W1	Q9Y2W1 [468-483]	Q9Y2W1 1xPhospho [Y476(100)]	2	1825.88843	High	High	9.209e-05	9.512e-05	3.04
False	High	[K].SGHAWSGAANQEDKSPTWGEPPKPK.[S]	1xPhospho [S15(100)]	0.000191923	0.000167277	1	1	1	Q9HCJ0	Q9HCJ0 [554-578]	Q9HCJ0 1xPhospho [S568(100)]	1	2742.23078	High	High	9.209e-05	2.209e-05	3.11
False	High	[R].SGITSPVEK.[R]	1xPhospho [S5(99.6)]	0.000504497	0.000167277	1	1	1	O14686	O14686 [2636-2644]	O14686 1xPhospho [S2640(99.6)]	0	997.46017	High	High	9.209e-05	0.0001332	2.62
False	High	[R].SGLTVPTSPKGR.[L]	1xPhospho [S8(99.5)]	0.00053352	0.000167277	1	1	7	Q53EL6	Q53EL6 [87-98]	Q53EL6 1xPhospho [S94(99.5)]	1	1279.64059	High	High	9.209e-05	0.0001454	2.76
False	High	[K].LAKHESQQDYSKGFGGK.[Y]	1xPhospho [Y10(99.6)]	0.000147393	0.000167277	1	1	3	Q14247	Q14247 [293-309]	Q14247 1xPhospho [Y302(99.6)]	2	1959.89603	High	High	9.209e-05	1.288e-05	2.17
False	High	[R].LAGTQPLEVLEAVQR.[S]	1xPhospho [T4(100)]	0.000376094	0.000167277	1	1	1	P22314	P22314 [679-693]	P22314 1xPhospho [T682(100)]	0	1703.87278	High	High	9.209e-05	8.109e-05	2.51
False	High	[R].GNSSSPAPAASITSMLSPSFTPTSVIR.[K]	1xPhospho [S17(100)]	0.000450331	0.000167277	1	1	3	Q9NRA8	Q9NRA8 [677-703]	Q9NRA8 1xPhospho [S693(100)]	0	2743.30084	High	High	9.209e-05	0.0001106	2.59
False	High	[R].SGPKPFSAPKPQTSPSPKR.[A]	1xPhospho [T/S]	0.000313773	0.000167277	1	1	3	Q01518	Q01518 [295-313]	Q01518 1xPhospho [T/S]	1	2074.04812	High	High	9.209e-05	5.848e-05	3.7
False	High	[R].SGPKPFSAPKPQTSPSPKR.[A]	2xPhospho [S14(99.2); S16(100)]	0.000203198	0.000167277	1	1	3	Q01518	Q01518 [295-313]	Q01518 2xPhospho [S308(99.2); S310(100)]	1	2154.01445	High	High	9.209e-05	2.485e-05	4.38
False	High	[R].SGPIKKPVLR.[D]	1xPhospho [S1(100)]	0.000853122	0.000167277	1	1	1	Q9Y520	Q9Y520 [1013-1022]	Q9Y520 1xPhospho [S1013(100)]	1	1174.67077	High	High	9.209e-05	0.0002933	2.12
False	High	[R].GNSIIMLEALERV.[-]		0.000285849	0.000167277	1	2	1	P62308	P62308 [64-76]		1	1444.78283	High	High	9.209e-05	4.9e-05	2.83
False	High	[K].GNVFSSPTAAGTPNKETAGLK.[V]	1xPhospho [S6(99.2)]	0.000213647	0.000167277	1	1	1	Q05682	Q05682 [719-739]	Q05682 1xPhospho [S724(99.2)]	1	2127.01179	High	High	9.209e-05	2.754e-05	3.05
False	High	[R].LAEPVVATPALVAAAPTSPDHSPA.[-]	2xPhospho [S18(99); S22(100)]	0.000233439	0.000167277	1	1	2	Q8N350	Q8N350 [682-705]	Q8N350 2xPhospho [S699(99); S703(100)]	0	2442.13535	High	High	9.209e-05	3.296e-05	3.72
False	High	[R].AAVVTSPPPTTAPHKER.[Y]	1xDehydrated [T/S]	0.000858107	0.000167277	1	1	1	P35611	P35611 [7-23]	P35611 1xDehydrated [T/S]	1	1740.93914	High	High	9.209e-05	0.0002966	2.08
False	High	[R].GPASPLEAK.[K]	1xPhospho [S4(100)]	0.000835948	0.000167277	1	1	1	Q13099	Q13099 [130-138]	Q13099 1xPhospho [S133(100)]	0	949.43904	High	High	9.209e-05	0.0002857	2.94
False	High	[K].LAEGSAYEEVPTSMMYSENDISNSIK.[N]	1xPhospho [Y7(98.8)]	0.000229477	0.000167277	1	1	2	P19174	P19174 [466-491]	P19174 1xPhospho [Y472(98.8)]	0	2945.24681	High	High	9.209e-05	3.181e-05	2.65
False	High	[R].GPASSHRESPRGSGGAEAALEEAAR.[G]	1xPhospho [S9(98.2)]	0.000592221	0.000167277	1	1	1	A4D2B0	A4D2B0 [53-77]	A4D2B0 1xPhospho [S61(98.2)]	2	2530.14303	High	High	9.209e-05	0.0001715	3.01
False	High	[R].SLSVEHLETK.[S]	1xPhospho [S3(100)]	0.000959746	0.000167277	1	1	1	P26045	P26045 [357-366]	P26045 1xPhospho [S359(100)]	0	1222.57151	High	High	9.209e-05	0.000346	2.47
False	High	[K].SGPSPLSSPNGKLTVASPK.[R]	2xPhospho [S1(98.9); S7(98.9)]	0.000331645	0.000167277	1	1	2	O75179	O75179 [1693-1711]	O75179 2xPhospho [S1693(98.9); S1699(98.9)]	1	1983.91881	High	High	9.209e-05	6.473e-05	3.16
False	High	[R].SGLTVPTSPK.[G]	1xPhospho [S8(100)]	0.000476374	0.000167277	1	1	3	Q53EL6	Q53EL6 [87-96]	Q53EL6 1xPhospho [S94(100)]	0	1066.51802	High	High	9.209e-05	0.0001211	3.29
False	High	[K].SLSVPAASTAKPPPLPR.[S]	1xPhospho [S3(99.4)]	0.000164902	0.000167277	1	1	2	P49815	P49815 [1252-1268]	P49815 1xPhospho [S1254(99.4)]	0	1768.93571	High	High	9.209e-05	1.616e-05	2.59
False	High	[K].LALLEEAR.[T]		0.000452518	0.000167277	1	1	1	Q5TZA2	Q5TZA2 [1247-1254]		0	914.53056	High	High	9.209e-05	0.0001116	2.21
False	High	[R].SLSVPVDLSR.[W]	1xPhospho [S3(100)]	0.000297819	0.000167277	1	1	1	Q9NYF3	Q9NYF3 [120-129]	Q9NYF3 1xPhospho [S122(100)]	0	1152.56603	High	High	9.209e-05	5.305e-05	2.7
False	High	[R].GNLLHFPSSQGEEEKEK.[L]	1xPhospho [S9(99.2)]	0.000566284	0.000167277	1	1	1	Q12888	Q12888 [1060-1076]	Q12888 1xPhospho [S1068(99.2)]	1	2008.90118	High	High	9.209e-05	0.00016	2.36
False	High	[K].SGMSPEQSR.[F]	1xOxidation [M3]; 1xPhospho [S4(100)]	0.000513498	0.000167277	1	1	12	Q9UQ35	Q9UQ35 [1129-1137]	Q9UQ35 1xPhospho [S1132(100)]	0	1074.39217	High	High	9.209e-05	0.0001369	3.08
False	High	[R].GNPTVEVDLFTSK.[G]		0.000200958	0.000167277	1	1	1	P06733	P06733 [16-28]		0	1406.71619	High	High	9.209e-05	2.427e-05	2.07
False	High	[K].IANPVEGSTDR.[Q]		0.000205467	0.000167277	1	1	1	Q15366	Q15366 [323-333]		0	1158.57494	High	High	9.209e-05	2.548e-05	2.01
False	High	[K].ADAVQDSEMVELVELEIR.[E]		0.000573755	0.000167277	1	1	1	P49411	P49411 [183-200]		0	2046.00596	High	High	9.209e-05	0.0001633	2.09
False	High	[R].GNSDGYIIPINK.[E]	1xPhospho [S3(100)]	0.000242093	0.000167277	1	1	1	O95490	O95490 [1428-1439]	O95490 1xPhospho [S1430(100)]	0	1370.63517	High	High	9.209e-05	3.544e-05	3.34
False	High	[R].SISVPPSPSDIPPPGPPR.[V]	1xPhospho [S3(99)]	0.000455825	0.000167277	1	1	3	Q6IQ23	Q6IQ23 [563-580]	Q6IQ23 1xPhospho [S565(99)]	0	1876.92046	High	High	9.209e-05	0.0001125	2.46
False	High	[K].ASLLHSMPTHSSPR.[S]	1xPhospho [S12(99.6)]	0.000178377	0.000167277	1	1	2	O75122	O75122 [1002-1015]	O75122 1xPhospho [S1013(99.6)]	0	1600.73015	High	High	9.209e-05	1.905e-05	3.76
False	High	[R].GNRTDGSISGDRQPVTVADYISR.[A]	1xPhospho [S7(99.1)]	0.000398216	0.000167277	1	1	2	P51116	P51116 [595-617]	P51116 1xPhospho [S601(99.1)]	2	2544.18383	High	High	9.209e-05	8.951e-05	3.4
False	High	[R].IAIPGLAGAGNSVLLVSNLNPER.[V]	1xPhospho [S12(100)]	0.000814477	0.000167277	1	1	1	P26599	P26599 [326-348]	P26599 1xPhospho [S337(100)]	0	2355.24319	High	High	9.209e-05	0.0002753	2.06
False	High	[R].IALPAPRGSGTASDDEFENLR.[I]	1xPhospho [S9(99.4)]	0.000150705	0.000167277	1	1	2	Q7Z6Z7	Q7Z6Z7 [1895-1915]	Q7Z6Z7 1xPhospho [S1903(99.4)]	1	2296.06053	High	High	9.209e-05	1.345e-05	3.4
False	High	[R].GNRTDGSISGDRQPVTVADYISR.[A]	2xPhospho [S7(100); S9(100)]	0.000260693	0.000167277	1	1	3	P51116	P51116 [595-617]	P51116 2xPhospho [S601(100); S603(100)]	2	2624.15016	High	High	9.209e-05	4.098e-05	4.76
False	High	[R].LALLGLAQPSEKPSSPSPDLPFTTPAPK.[K]	1xPhospho [S/T]	0.000604963	0.000167277	1	1	3	Q9Y4U1	Q9Y4U1 [231-258]	Q9Y4U1 1xPhospho [S/T]	0	2939.51657	High	High	9.209e-05	0.0001769	2.95
False	High	[R].VTDALNATR.[A]		0.000254124	0.000167277	1	1	1	P10809	P10809 [421-429]		0	960.51088	High	High	9.209e-05	3.907e-05	2.68
False	High	[K].GMDSGFAGGEDEIYNVYDQAWRGGK.[D]	1xOxidation [M2]; 1xPhospho [Y17(100)]	0.000196925	0.000167277	1	1	1	Q13573	Q13573 [417-441]	Q13573 1xPhospho [Y433(100)]	1	2818.14506	High	High	9.209e-05	2.336e-05	2.79
False	High	[K].VSPTPEPSPPATEK.[M]	1xPhospho [S8(100)]	0.000573755	0.000167277	1	1	1	Q5JTC6	Q5JTC6 [239-252]	Q5JTC6 1xPhospho [S246(100)]	0	1516.69308	High	High	9.209e-05	0.0001631	2.53
False	High	[R].VSPSTSYTPSR.[H]	1xPhospho [T8(99.6)]	0.000951224	0.000167277	1	1	3	Q9BTE3	Q9BTE3 [153-163]	Q9BTE3 1xPhospho [T160(99.6)]	0	1261.54602	High	High	9.209e-05	0.0003416	2.79
False	High	[R].IDISPSTLRK.[H]	1xDehydrated [S4(100)]	0.00081919	0.000167277	1	1	2	Q9NYF8	Q9NYF8 [655-664]	Q9NYF8 1xDehydrated [S658(100)]	1	1111.64698	High	High	9.209e-05	0.0002778	1.92
False	High	[R].IDISPSTLR.[K]	1xPhospho [S4(100)]	0.000374399	0.000167277	1	1	8	Q9NYF8	Q9NYF8 [655-663]	Q9NYF8 1xPhospho [S658(100)]	0	1081.52892	High	High	9.209e-05	8.05e-05	2.49
False	High	[R].IDISPSTLR.[K]	1xDehydrated [S4(100)]	0.000494468	0.000167277	1	1	1	Q9NYF8	Q9NYF8 [655-663]	Q9NYF8 1xDehydrated [S658(100)]	0	983.55202	High	High	9.209e-05	0.0001286	2.19
False	High	[K].SLVDTVYALKDEVR.[E]	1xPhospho [Y7(100)]	0.000240237	0.000167277	1	1	1	Q15052	Q15052 [713-726]	Q15052 1xPhospho [Y719(100)]	1	1687.83024	High	High	9.209e-05	3.49e-05	2.05
False	High	[R].IDISPSTFR.[K]	1xPhospho [S4(100)]	0.000211664	0.000167277	1	1	12	Q9Y2W1	Q9Y2W1 [679-687]	Q9Y2W1 1xPhospho [S682(100)]	0	1115.51327	High	High	9.209e-05	2.707e-05	2.58
False	High	[R].IDISPSTFR.[K]	1xDehydrated [S4(100)]	0.000520059	0.000167277	1	1	1	Q9Y2W1	Q9Y2W1 [679-687]	Q9Y2W1 1xDehydrated [S682(100)]	0	1017.53637	High	High	9.209e-05	0.0001399	1.78
False	High	[K].VSHVLAALQAGNR.[G]		0.000809797	0.000167277	1	1	1	Q9Y490	Q9Y490 [1961-1973]		0	1335.74916	High	High	9.209e-05	0.0002725	2.53
False	High	[K].VSKPVSPSLDPLAMLYK.[I]	1xPhospho [S6(98.4)]	0.000434382	0.000167277	1	1	2	Q6ZSZ6	Q6ZSZ6 [760-776]	Q6ZSZ6 1xPhospho [S765(98.4)]	0	1924.98536	High	High	9.209e-05	0.000104	2.41
False	High	[K].IDIIPNPQER.[T]		0.000547449	0.000167277	1	2	1	P08238	P08238 [73-82]		0	1194.64771	High	High	9.209e-05	0.0001518	2.44
False	High	[K].LDLLEEKEGSLSPASVGSDTLSDLGISSLQDGLALHIR.[S]	1xPhospho [S/T]	0.000189128	0.000167277	1	1	1	Q13085	Q13085 [39-76]	Q13085 1xPhospho [S/T]	1	4016.01113	High	High	9.209e-05	2.149e-05	3.92
False	High	[R].GLSPAQADSQFLENAKR.[L]	1xPhospho [S3(100)]	0.00094279	0.000167277	1	1	1	O43491	O43491 [384-400]	O43491 1xPhospho [S386(100)]	1	1911.89603	High	High	9.209e-05	0.0003378	2.26
False	High	[R].SGEGEVSGLMR.[K]	1xOxidation [M10]; 1xPhospho [S1(100)]	0.000492002	0.000167277	1	1	13	Q13263	Q13263 [473-483]	Q13263 1xPhospho [S473(100)]	0	1217.48679	High	High	9.209e-05	0.0001276	2.11
False	High	[K].AVPSFDFPKTPSSQNLLALLAR.[Q]	1xPhospho [S12(99.3)]	0.000286432	0.000167277	1	1	3	O75385	O75385 [627-648]	O75385 1xPhospho [S638(99.3)]	1	2452.26359	High	High	9.209e-05	4.91e-05	2.61
False	High	[K].ADLINNLGTIAK.[SF]	1xPhospho [T9(100)]	0.000745501	0.000167277	2	4	1	P07900; P08238	P07900 [101-112]; P08238 [96-107]	P07900 1xPhospho [T109(100)]; P08238 1xPhospho [T104(100)]	0	1322.67156	High	High	9.209e-05	0.000242	2.25
False	High	[K].GLSPAMSPALQR.[L]	2xPhospho [S3(100); S7(100)]	0.000319805	0.000167277	1	1	1	Q96DF8	Q96DF8 [389-400]	Q96DF8 2xPhospho [S391(100); S395(100)]	0	1387.58408	High	High	9.209e-05	6.059e-05	2.68
False	High	[R].LDIDSPPITAR.[N]	1xPhospho [S5(100)]	0.00022475	0.000167277	1	1	3	P14618	P14618 [33-43]	P14618 1xPhospho [S37(100)]	0	1277.61371	High	High	9.209e-05	3.05e-05	2.89
False	High	[K].GLSPAMSPALQR.[L]	1xPhospho [S7(100)]	0.000283534	0.000167277	1	1	1	Q96DF8	Q96DF8 [389-400]	Q96DF8 1xPhospho [S395(100)]	0	1307.61775	High	High	9.209e-05	4.831e-05	2.41
False	High	[R].AVPSSPAGSAAR.[G]	1xPhospho [S5(100)]	0.000264323	0.000167277	1	1	1	Q8IWD4	Q8IWD4 [49-60]	Q8IWD4 1xPhospho [S53(100)]	0	1150.52523	High	High	9.209e-05	4.215e-05	2.43
False	High	[R].VSFELFADKVPK.[T]		0.000278419	0.000167277	1	1	1	P62937	P62937 [20-31]		1	1379.75693	High	High	9.209e-05	4.652e-05	1.91
False	High	[R].LDSQKHIDFSLR.[S]	1xPhospho [S3(100)]	0.000697024	0.000167277	1	1	1	P46781	P46781 [151-162]	P46781 1xPhospho [S153(100)]	1	1538.73628	High	High	9.209e-05	0.0002193	2.3
False	High	[K].SIVEGIIEEEEEDEEGSESISKR.[K]		0.000155218	0.000167277	1	1	1	Q9Y570	Q9Y570 [249-271]		1	2593.19991	High	High	9.209e-05	1.427e-05	2.22
False	High	[R].ADLNQGIGEPQSPSRR.[V]	1xPhospho [S12(100)]	0.000164	0.000167277	1	1	2	Q96C19	Q96C19 [63-78]	Q96C19 1xPhospho [S74(100)]	1	1804.83377	High	High	9.209e-05	1.599e-05	3.13
False	High	[R].LDSKTDPASNTK.[L]	1xPhospho [S3(100)]	0.000179685	0.000167277	1	1	1	Q15596	Q15596 [769-780]	Q15596 1xPhospho [S771(100)]	1	1356.60427	High	High	9.209e-05	1.932e-05	3.48
False	High	[R].GLSHSPWAVK.[K]	1xPhospho [S5(100)]	0.000262241	0.000167277	1	1	1	Q96KB5	Q96KB5 [55-64]	Q96KB5 1xPhospho [S59(100)]	0	1161.54524	High	High	9.209e-05	4.149e-05	2.66
False	High	[K].LDNARQSAERNSNLVGAAHEELQQSR.[I]	1xPhospho [S7(98.9)]	0.0001637	0.000167277	1	1	1	P02545	P02545 [271-296]	P02545 1xPhospho [S277(98.9)]	2	2973.39226	High	High	9.209e-05	1.595e-05	3.99
False	High	[K].LDQPVSAPPSPR.[D]	2xPhospho [S6(100); S10(100)]	0.000178052	0.000167277	1	1	5	Q16204	Q16204 [235-246]	Q16204 2xPhospho [S240(100); S244(100)]	0	1423.60184	High	High	9.209e-05	1.893e-05	3.6
False	High	[K].VSHPQEPMLTASPR.[M]	1xPhospho [S12(100)]	0.000436464	0.000167277	1	1	3	O75052	O75052 [255-268]	O75052 1xPhospho [S266(100)]	0	1629.74547	High	High	9.209e-05	0.0001048	3.72
False	High	[K].LDQILLNGNNITMLVPGGEGPEV.[-]		0.000503228	0.000167277	1	1	2	Q9Y4Y9	Q9Y4Y9 [69-91]		0	2393.23809	High	High	9.209e-05	0.0001325	2.56
False	High	[K].LDQKDLVLPTQALPASPALK.[N]	1xPhospho [S16(100)]	0.000641886	0.000167277	1	1	1	Q15554	Q15554 [350-369]	Q15554 1xPhospho [S365(100)]	1	2198.18321	High	High	9.209e-05	0.0001939	3.67
False	High	[K].VSHPQEPMLTASPR.[M]	1xOxidation [M8]; 1xPhospho [S12(100)]	0.000544625	0.000167277	1	1	2	O75052	O75052 [255-268]	O75052 1xPhospho [S266(100)]	0	1645.74038	High	High	9.209e-05	0.0001506	3.3
False	High	[R].LDPFADGGKTPDPK.[M]	1xPhospho [T10(100)]	0.000454719	0.000167277	1	1	2	O75533	O75533 [133-146]	O75533 1xPhospho [T142(100)]	1	1537.69342	High	High	9.209e-05	0.0001123	2.98
False	High	[R].LDNVPHTPSSYIETLPK.[A]	1xPhospho [S/T/Y]	0.000672419	0.000167277	1	1	3	Q99733	Q99733 [45-61]	Q99733 1xPhospho [S/T/Y]	0	1990.95215	High	High	9.209e-05	0.000208	2.86
False	High	[R].LDQLSGAQLTSSLPSPSPAIAK.[S]	1xPhospho [S15(98.5)]	0.000287016	0.000167277	1	1	1	Q9Y6X8	Q9Y6X8 [614-635]	Q9Y6X8 1xPhospho [S628(98.5)]	0	2261.14247	High	High	9.209e-05	4.935e-05	3.43
False	High	[R].LDIDSPPITAR.[N]		0.00036526	0.000167277	1	1	1	P14618	P14618 [33-43]		0	1197.64738	High	High	9.209e-05	7.705e-05	2.73
False	High	[R].VSLERLDLDLTADSQPPVFK.[V]	1xPhospho [S2(100)]	0.000354854	0.000167277	1	1	1	Q13263	Q13263 [488-507]	Q13263 1xPhospho [S489(100)]	1	2323.15812	High	High	9.209e-05	7.299e-05	3.42
False	High	[K].SGEIKGNGSGGSRENSTVDFSK.[V]	2xPhospho [S9(99.1); S12(99.1)]	0.000346367	0.000167277	1	1	2	Q9Y6M7	Q9Y6M7 [392-413]	Q9Y6M7 2xPhospho [S400(99.1); S403(99.1)]	2	2372.97555	High	High	9.209e-05	6.991e-05	2.62
False	High	[K].SGGGLHSVAEGVRLSPEPGREGVR.[D]	1xPhospho [S15(100)]	0.000280677	0.000167277	1	1	1	Q9NWK9	Q9NWK9 [11-34]	Q9NWK9 1xPhospho [S25(100)]	2	2483.21507	High	High	9.209e-05	4.728e-05	4.0
False	High	[R].ADGYVLEGKELEFYLR.[K]		0.000201329	0.000167277	1	1	1	P62241	P62241 [185-200]		1	1901.96435	High	High	9.209e-05	2.442e-05	2.52
False	High	[K].LDDDSDSPSFFEEKPEEPVVLALDPK.[G]	1xPhospho [S5(98.9)]	0.000878399	0.000167277	1	1	2	Q9H2P0	Q9H2P0 [732-757]	Q9H2P0 1xPhospho [S736(98.9)]	0	2998.34929	High	High	9.209e-05	0.000306	2.44
False	High	[R].GLVAAYSGESDSEEEQERGGPEREEK.[L]	3xPhospho [S7(100); S10(100); S12(100)]	0.000192275	0.000167277	1	1	1	P98175	P98175 [727-752]	P98175 3xPhospho [S733(100); S736(100); S738(100)]	2	3078.16502	High	High	9.209e-05	2.221e-05	3.55
False	High	[R].VSPPAPGSAPETPEDK.[S]	2xPhospho [S8(100); T12(100)]	0.000626439	0.000167277	1	1	4	Q13459	Q13459 [1260-1275]	Q13459 2xPhospho [S1267(100); T1271(100)]	0	1738.69725	High	High	9.209e-05	0.0001868	3.54
False	High	[R].LAYQELQIDR.[K]	1xPhospho [Y3(100)]	0.000300919	0.000167277	1	1	1	Q8N6H7	Q8N6H7 [276-285]	Q8N6H7 1xPhospho [Y278(100)]	0	1328.62461	High	High	9.209e-05	5.4e-05	2.91
False	High	[R].VSPASPAGSPSADFAVHGESLGDRHLR.[T]	2xPhospho [S2(100); S5(99)]	0.000534892	0.000167277	1	1	1	Q96C92	Q96C92 [239-265]	Q96C92 2xPhospho [S240(100); S243(99)]	1	2877.27168	High	High	9.209e-05	0.0001464	3.55
False	High	[R].LAYIAHPK.[L]	1xPhospho [Y3(100)]	0.000313773	0.000167277	1	1	1	P47914	P47914 [96-103]	P47914 1xPhospho [Y98(100)]	0	992.49649	High	High	9.209e-05	5.835e-05	2.39
False	High	[K].LAWVGDVFTATPAEPRPLTSPLRQAADEDDKGMR.[S]	1xOxidation [M33]; 1xPhospho [T/S]	0.00070091	0.000167277	1	1	1	P48634	P48634 [789-822]	P48634 1xPhospho [T/S]	2	3806.82076	High	High	9.209e-05	0.0002212	5.0
False	High	[K].LAWVGDVFTATPAEPRPLTSPLRQAADEDDKGMR.[S]	1xPhospho [T/S]	0.000166721	0.000167277	1	1	4	P48634	P48634 [789-822]	P48634 1xPhospho [T/S]	2	3790.82585	High	High	9.209e-05	1.654e-05	4.02
False	High	[K].VSPSKSPSLSPSPPSPLEK.[T]	2xPhospho [S10(100); S15(100)]	0.00027288	0.000167277	1	1	4	P46821	P46821 [1251-1269]	P46821 2xPhospho [S1260(100); S1265(100)]	1	2080.96035	High	High	9.209e-05	4.488e-05	3.9
False	High	[R].ADGYEPPVQESV.[-]	1xPhospho [Y4(100)]	0.000187061	0.000167277	1	1	1	P61247	P61247 [253-264]	P61247 1xPhospho [Y256(100)]	0	1370.55117	High	High	9.209e-05	2.097e-05	2.77
False	High	[K].LAVNNIAGIEEVNMIKDDGTVIHFNNPK.[V]		0.000367721	0.000167277	1	1	1	Q96K17	Q96K17 [46-73]		1	3065.57244	High	High	9.209e-05	7.805e-05	2.6
False	High	[K].GMDSGFAGGEDEIYNVYDQAWR.[G]	1xPhospho [Y14(99)]	0.000431285	0.000167277	1	1	1	Q13573	Q13573 [417-438]	Q13573 1xPhospho [Y430(99)]	0	2560.01226	High	High	9.209e-05	0.0001028	2.34
False	High	[K].AVPIAVADEGESESEDDDLKPR.[G]	2xPhospho [S12(100); S14(100)]	0.000312453	0.000167277	1	1	2	Q9Y2K6	Q9Y2K6 [121-142]	Q9Y2K6 2xPhospho [S132(100); S134(100)]	0	2502.03207	High	High	9.209e-05	5.791e-05	1.92
False	High	[R].GLTLAPGLSPARPLFGSDFEKEK.[Q]	1xPhospho [S9(99)]	0.000821559	0.000167277	1	1	1	Q8IU81	Q8IU81 [178-200]	Q8IU81 1xPhospho [S186(99)]	1	2510.26907	High	High	9.209e-05	0.0002785	2.62
False	High	[K].LDEIYVAGLVAHSDLDER.[A]		0.000530791	0.000167277	1	1	2	O60506	O60506 [43-60]		0	2015.00801	High	High	9.209e-05	0.0001443	1.72
False	High	[R].GLSTSLPDLDSEPWIEVK.[K]	1xPhospho [S3(99.2)]	0.00070091	0.000167277	1	1	4	Q659C4	Q659C4 [359-376]	Q659C4 1xPhospho [S361(99.2)]	0	2065.97294	High	High	9.209e-05	0.0002216	2.75
False	High	[R].IDHYRHTAAQLGEK.[L]	1xPhospho [Y4(100)]	0.000180014	0.000167277	1	1	2	P55011	P55011 [224-237]	P55011 1xPhospho [Y227(100)]	1	1718.80101	High	High	9.209e-05	1.941e-05	2.44
False	High	[K].IDHLSSSAPGSPPDLLESVPK.[S]	1xPhospho [S]	0.000532153	0.000167277	1	1	1	Q5TC82	Q5TC82 [525-545]	Q5TC82 1xPhospho [S]	0	2226.06897	High	High	9.209e-05	0.0001453	3.11
False	High	[R].ADLGPGSPPWAVK.[T]	1xPhospho [S7(100)]	0.000180673	0.000167277	1	1	3	A5PL33	A5PL33 [247-259]	A5PL33 1xPhospho [S253(100)]	0	1374.64534	High	High	9.209e-05	1.954e-05	3.42
False	High	[K].SGFEPASLKEEVGEEAIVELVENGKK.[V]		0.00085561	0.000167277	1	1	1	P35579	P35579 [39-64]		2	2788.42509	High	High	9.209e-05	0.0002948	2.83
False	High	[R].GISQDRSPLVK.[V]	1xPhospho [S7(100)]	0.000404731	0.000167277	1	1	2	Q5T5U3	Q5T5U3 [610-620]	Q5T5U3 1xPhospho [S616(100)]	1	1279.64059	High	High	9.209e-05	9.217e-05	3.38
False	High	[R].LDGENIYIR.[H]	1xPhospho [Y7(100)]	0.00015579	0.000167277	1	1	2	P11171	P11171 [654-662]	P11171 1xPhospho [Y660(100)]	0	1172.53473	High	High	9.209e-05	1.442e-05	2.72
False	High	[R].GLSSAGGGSPHREDAQPEHSASAR.[K]	1xPhospho [S]	0.000490776	0.000167277	1	1	2	Q92994	Q92994 [545-568]	Q92994 1xPhospho [S]	1	2441.05897	High	High	9.209e-05	0.0001274	2.84
False	High	[K].VSMPDVELNLKSPK.[V]	1xPhospho [S12(100)]	0.000764759	0.000167277	1	1	2	Q09666	Q09666 [3415-3428]	Q09666 1xPhospho [S3426(100)]	1	1636.80159	High	High	9.209e-05	0.0002518	2.3
False	High	[R].IDFSSIAVPGTSSPRQR.[Q]	1xPhospho [T/S]	0.000697024	0.000167277	1	1	1	Q5TDH0	Q5TDH0 [94-110]	Q5TDH0 1xPhospho [T/S]	1	1897.91677	High	High	9.209e-05	0.0002192	3.27
False	High	[R].GLSSSEKDNIER.[Q]	1xPhospho [S3(100)]	0.000230788	0.000167277	1	1	2	Q8IYH5	Q8IYH5 [87-98]	Q8IYH5 1xPhospho [S89(100)]	1	1414.62098	High	High	9.209e-05	3.221e-05	3.37
False	High	[K].SGFEPPGDFPFEDYSQHIYR.[T]	1xPhospho [Y19(100)]	0.00094279	0.000167277	1	1	1	Q5T0N5	Q5T0N5 [273-292]	Q5T0N5 1xPhospho [Y291(100)]	0	2468.02308	High	High	9.209e-05	0.0003367	2.67
False	High	[K].VSNLQVSPK.[S]	1xPhospho [S7(100)]	0.000164	0.000167277	1	1	2	O00443	O00443 [253-261]	O00443 1xPhospho [S259(100)]	0	1051.51835	High	High	9.209e-05	1.599e-05	3.25
False	High	[K].ADKDYHFKVDNDENEHQLSLR.[T]		0.000853122	0.000167277	1	1	1	P06748	P06748 [25-45]		2	2573.20152	High	High	9.209e-05	0.0002933	3.44
False	High	[R].SGFGEISSPVIR.[E]	1xPhospho [S8(100)]	0.000520059	0.000167277	1	1	1	P57740	P57740 [4-15]	P57740 1xPhospho [S11(100)]	0	1328.62461	High	High	9.209e-05	0.0001397	2.97
False	High	[R].VSPASPAGSPSADFAVHGESLGDR.[H]	1xPhospho [S2(100)]	0.000171041	0.000167277	1	1	1	Q96C92	Q96C92 [239-262]	Q96C92 1xPhospho [S240(100)]	0	2391.06126	High	High	9.209e-05	1.745e-05	2.78
False	High	[R].GPDKLLPYPTLASPASD.[-]	2xPhospho [S13(100); S16(100)]	0.00018468	0.000167277	1	1	5	P0C1Z6	P0C1Z6 [237-253]	P0C1Z6 2xPhospho [S249(100); S252(100)]	1	1901.83335	High	High	9.209e-05	2.04e-05	4.76
False	High	[R].VSFELFADK.[V]		0.000412359	0.000167277	1	1	1	P62937	P62937 [20-28]		0	1055.54079	High	High	9.209e-05	9.513e-05	1.68
False	High	[R].SGRESVSTASDQPSHSLER.[Q]	1xPhospho [S5(100)]	0.000266958	0.000167277	1	1	3	Q8TEW0	Q8TEW0 [958-976]	Q8TEW0 1xPhospho [S962(100)]	1	2109.91968	High	High	9.209e-05	4.294e-05	3.34
False	High	[R].VTFGEDLSPEVFDESLPANTPLR.[K]	1xPhospho [T/S]	0.000614755	0.000167277	1	1	2	Q69YH5	Q69YH5 [393-415]	Q69YH5 1xPhospho [T/S]	0	2613.21201	High	High	9.209e-05	0.0001816	2.34
False	High	[K].SLSSPGGPSKPK.[K]	1xPhospho [S]	0.00025814	0.000167277	1	1	1	Q9BZE9	Q9BZE9 [272-283]	Q9BZE9 1xPhospho [S]	0	1221.58749	High	High	9.209e-05	4.022e-05	2.39
False	High	[K].AAVFEEIDTYER.[R]	1xPhospho [T/Y]	0.000449243	0.000167277	1	1	1	Q96F86	Q96F86 [216-227]	Q96F86 1xPhospho [T/Y]	0	1522.64613	High	High	9.209e-05	0.0001101	2.74
False	High	[R].KSTSMDSGSSESPASLKR.[V]	1xPhospho [S/T]	0.000165809	0.000167277	1	1	1	Q15811	Q15811 [975-992]	Q15811 1xPhospho [S/T]	2	1934.85251	High	High	9.209e-05	1.633e-05	3.1
False	High	[R].SLSSGHLQGKPWK.[-]	1xPhospho [S]	0.000623072	0.000167277	1	1	1	Q9BYV8	Q9BYV8 [361-373]	Q9BYV8 1xPhospho [S]	0	1504.7308	High	High	9.209e-05	0.0001855	2.45
False	High	[R].AAVATFLQSVQVPEFTPKSGVK.[I]	1xPhospho [S19(100)]	0.000863127	0.000167277	1	1	1	P22314	P22314 [785-806]	P22314 1xPhospho [S803(100)]	1	2384.22614	High	High	9.209e-05	0.0002989	3.6
False	High	[R].SGSSPEVKDKPR.[A]	1xPhospho [S3(99.1)]	0.000367721	0.000167277	1	1	1	Q9UQ35	Q9UQ35 [1598-1609]	Q9UQ35 1xPhospho [S1600(99.1)]	1	1366.63624	High	High	9.209e-05	7.795e-05	2.08
False	High	[R].GQPVLTPPDQLVIANIDQSDFEGFSYVNPQFVHPILQSAV.[-]	2xPhospho [T6(100); S/Y]	0.000693166	0.000167277	1	1	1	P17252	P17252 [633-672]	P17252 2xPhospho [T638(100); S/Y]	0	4540.15134	High	High	9.209e-05	0.0002177	3.25
False	High	[R].GQVSESEDSITK.[Q]	1xPhospho [S9(99.6)]	0.000173875	0.000167277	1	1	1	O95239	O95239 [807-818]	O95239 1xPhospho [S815(99.6)]	0	1359.56755	High	High	9.209e-05	1.806e-05	3.54
False	High	[R].KSSGFLNLIK.[S]	1xPhospho [S3(99.7)]	0.000185357	0.000167277	1	1	1	Q5VZK9	Q5VZK9 [1066-1075]	Q5VZK9 1xPhospho [S1068(99.7)]	1	1186.62315	High	High	9.209e-05	2.058e-05	3.26
False	High	[R].KSSELDASDSSSSSNLSLAK.[V]	1xPhospho [S]	0.000212851	0.000167277	1	1	1	P27448	P27448 [367-386]	P27448 1xPhospho [S]	1	2092.92818	High	High	9.209e-05	2.731e-05	3.05
False	High	[R].KSSADSTSARPSQIPTPVNNNTK.[K]	1xPhospho [S/T]	0.000745501	0.000167277	1	1	1	P25054	P25054 [2792-2814]		1	2480.17769	High	High	9.209e-05	0.0002418	2.55
False	High	[K].GRAEGEWEDQEALDYFSDKESGK.[Q]	1xPhospho [S17(100)]	0.000246337	0.000167277	1	1	1	Q9NYF8	Q9NYF8 [369-391]	Q9NYF8 1xPhospho [S385(100)]	2	2726.12537	High	High	9.209e-05	3.668e-05	4.1
False	High	[R].KSPVFSDEDSDLDFDISK.[L]	2xPhospho [S6(99.2); S10(99.2)]	0.000230788	0.000167277	1	1	1	O00566	O00566 [162-179]	O00566 2xPhospho [S167(99.2); S171(99.2)]	1	2203.87198	High	High	9.209e-05	3.226e-05	2.82
False	High	[R].GRASSHSSQTQGGGSVTK.[K]	2xPhospho [S5(98.2); S8(98.2)]	0.000394557	0.000167277	1	1	1	P02545	P02545 [400-417]	P02545 2xPhospho [S404(98.2); S407(98.2)]	1	1891.76952	High	High	9.209e-05	8.821e-05	2.69
False	High	[R].GQVSESEDSITKQIESLETEMEFR.[S]	1xPhospho [S/T]	0.000212851	0.000167277	1	1	1	O95239	O95239 [807-830]	O95239 1xPhospho [S/T]	1	2852.25434	High	High	9.209e-05	2.735e-05	3.05
False	High	[R].GRDSPYQSR.[G]	1xPhospho [S4(100)]	0.00091801	0.000167277	1	1	3	Q13242	Q13242 [201-209]	Q13242 1xPhospho [S204(100)]	1	1145.47353	High	High	9.209e-05	0.0003255	2.18
False	High	[K].KTAHNSEADLEESFNEHELEPSSPKSK.[K]	2xPhospho [S13(100); S23(97.1)]	0.000404731	0.000167277	1	1	1	Q8IWS0	Q8IWS0 [133-159]	Q8IWS0 2xPhospho [S145(100); S155(97.1)]	2	3200.34569	High	High	9.209e-05	9.224e-05	3.94
False	High	[R].KTAVQYIESSDSEEIETSELPQK.[M]	3xPhospho [S9(100); S10(100); S12(100)]	0.000219318	0.000167277	1	1	3	Q14527	Q14527 [389-411]	Q14527 3xPhospho [S397(100); S398(100); S400(100)]	1	2851.16111	High	High	9.209e-05	2.909e-05	3.18
False	High	[K].KTPSKPPAQLSPSVPK.[R]	1xPhospho [S/T]	0.00084571	0.000167277	1	1	3	P18887	P18887 [256-271]	P18887 1xPhospho [S266(99.3)]	1	1741.92481	High	High	9.209e-05	0.0002905	2.88
False	High	[K].KTPPAPSPFDLPELK.[H]	1xPhospho [S7(100)]	0.000468237	0.000167277	1	1	2	O95239	O95239 [1180-1194]	O95239 1xPhospho [S1186(100)]	1	1716.86082	High	High	9.209e-05	0.0001179	2.76
False	High	[R].AVHKQGPSPVSPNALDR.[T]	1xPhospho [S11(100)]	0.000156652	0.000167277	1	1	1	Q5VWQ8	Q5VWQ8 [985-1001]	Q5VWQ8 1xPhospho [S995(100)]	1	1852.90654	High	High	9.209e-05	1.454e-05	3.64
False	High	[K].GQESSSDQEQVDVESIDFSK.[E]	2xPhospho [S4(99.4); S]	0.0001643	0.000167277	1	1	1	Q96JM3	Q96JM3 [648-667]	Q96JM3 2xPhospho [S651(99.4); S]	0	2373.90072	High	High	9.209e-05	1.608e-05	2.87
False	High	[R].KTPEGRASPAPGSGHPEGPGAHLDMNSLDR.[A]	1xOxidation [M25]; 1xPhospho [S8(99.2)]	0.000386494	0.000167277	1	1	1	O94826	O94826 [84-113]	O94826 1xPhospho [S91(99.2)]	2	3134.41095	High	High	9.209e-05	8.495e-05	2.92
False	High	[K].GQGRSSVDLEESSTK.[S]	1xPhospho [S/T]	0.000176111	0.000167277	1	1	2	Q8NFC6	Q8NFC6 [533-547]	Q8NFC6 1xPhospho [S/T]	1	1659.72215	High	High	9.209e-05	1.851e-05	2.43
False	High	[R].KTAVQYIESSDSEEIETSELPQK.[M]	2xPhospho [S/T/Y]	0.000514801	0.000167277	1	1	1	Q14527	Q14527 [389-411]	Q14527 2xPhospho [S/T/Y]	1	2771.19477	High	High	9.209e-05	0.0001377	2.74
False	High	[R].GQGSAKELSPAALEK.[R]	1xPhospho [S9(100)]	0.000296592	0.000167277	1	1	3	O75683	O75683 [130-144]	O75683 1xPhospho [S138(100)]	1	1565.75708	High	High	9.209e-05	5.251e-05	2.79
False	High	[R].SGSPDVKGPPPVKVAR.[L]	1xPhospho [S3(98.9)]	0.000408521	0.000167277	1	1	2	Q9UPW6	Q9UPW6 [18-33]	Q9UPW6 1xPhospho [S20(98.9)]	2	1670.86255	High	High	9.209e-05	9.372e-05	2.88
False	High	[K].KTGSPGSPGAGGVQSTAK.[K]	1xPhospho [S7(100)]	0.00028937	0.000167277	1	1	1	O43237	O43237 [440-457]	O43237 1xPhospho [S446(100)]	1	1666.7796	High	High	9.209e-05	5.006e-05	2.19
False	High	[R].VVDLMAHMASKE.[-]		0.000643632	0.000167277	1	1	1	P04406	P04406 [324-335]		1	1330.64937	High	High	9.209e-05	0.0001945	1.88
False	High	[R].KTEPATGFIDGDLIESFLDISRPK.[M]		0.00028296	0.000167277	1	1	1	Q16531	Q16531 [1081-1104]		1	2649.37702	High	High	9.209e-05	4.797e-05	1.91
False	High	[R].GQPEGPLPSSSPRSPSGLRPR.[G]	2xPhospho [S14(98.6); S]	0.000268022	0.000167277	1	1	2	P49815	P49815 [1439-1459]	P49815 2xPhospho [S1452(98.6); S]	1	2319.06425	High	High	9.209e-05	4.324e-05	3.64
False	High	[R].VVDNSPPPALPPKKR.[Q]	1xPhospho [S5(100)]	0.00077794	0.000167277	1	1	1	Q13905	Q13905 [277-291]	Q13905 1xPhospho [S281(100)]	2	1694.89893	High	High	9.209e-05	0.0002581	2.11
False	High	[K].AVHADFFNDFEDLFDDDDIQ.[-]		0.000218087	0.000167277	1	1	3	Q8WXC6	Q8WXC6 [38-57]		0	2387.99388	High	High	9.209e-05	2.873e-05	3.4
False	High	[K].KTQMAEVLPSPR.[G]	1xOxidation [M4]; 1xPhospho [S10(100)]	0.000431285	0.000167277	1	1	1	P11388	P11388 [1204-1215]	P11388 1xPhospho [S1213(100)]	1	1452.69164	High	High	9.209e-05	0.0001026	3.1
False	High	[R].GRDSPYQSRGSPHYFSPFRPY.[-]	2xPhospho [S4(100); S11(98.8)]	0.000284111	0.000167277	1	1	2	Q13242	Q13242 [201-221]	Q13242 2xPhospho [S204(100); S211(98.8)]	2	2661.10718	High	High	9.209e-05	4.845e-05	3.71
False	High	[R].KSPRPAGPQLFLPDPDPQR.[G]	1xPhospho [S2(100)]	0.000640145	0.000167277	1	1	1	Q9BUH6	Q9BUH6 [151-169]	Q9BUH6 1xPhospho [S152(100)]	1	2196.09613	High	High	9.209e-05	0.0001933	2.05
False	High	[K].KSLDSDESEDEEDDYQQKR.[K]	3xPhospho [S5(100); S8(100); Y15(100)]	0.000315099	0.000167277	1	1	1	Q13442	Q13442 [56-74]	Q13442 3xPhospho [S60(100); S63(100); Y70(100)]	2	2555.87359	High	High	9.209e-05	5.881e-05	1.56
False	High	[R].GREFSFEAWNAK.[I]	1xPhospho [S5(100)]	0.000488335	0.000167277	1	1	2	P78347	P78347 [718-729]	P78347 1xPhospho [S722(100)]	1	1521.65222	High	High	9.209e-05	0.0001262	2.93
False	High	[R].SGSSSPDSEITELKFPSINHD.[-]	2xPhospho [S3(99.1); S4(99.1)]	0.000226883	0.000167277	1	1	8	P17812	P17812 [571-591]	P17812 2xPhospho [S573(99.1); S574(99.1)]	1	2406.97382	High	High	9.209e-05	3.107e-05	3.38
False	High	[K].AASVPVKGSLGQGTAPVLPGK.[T]	1xPhospho [S3(100)]	0.000592221	0.000167277	1	1	1	Q13428	Q13428 [726-746]	Q13428 1xPhospho [S728(100)]	1	2014.07327	High	High	9.209e-05	0.0001717	2.96
False	High	[K].VVNANQNASPNVPGK.[R]	1xPhospho [S9(100)]	0.000956895	0.000167277	1	1	1	Q8IWI9	Q8IWI9 [599-613]	Q8IWI9 1xPhospho [S607(100)]	0	1588.74791	High	High	9.209e-05	0.0003437	2.4
False	High	[R].AASVAAATTSPTPR.[T]	1xPhospho [S10(99.4)]	0.000275077	0.000167277	1	1	1	Q9Y2D9	Q9Y2D9 [195-208]	Q9Y2D9 1xPhospho [S204(99.4)]	0	1380.65189	High	High	9.209e-05	4.558e-05	4.13
False	High	[R].VVLGDGVQLPPGDYSTTPGGTLFSTTPGGTRIIYDRK.[F]	2xPhospho [T17(97.7); S/T/Y]	0.000296592	0.000167277	1	1	23	Q13541	Q13541 [21-57]	Q13541 2xPhospho [T37(97.7); S/T/Y]	2	3995.91915	High	High	9.209e-05	5.266e-05	5.03
False	High	[K].GRGFGSEEGSR.[A]	1xDehydrated [S6(100)]	0.000683637	0.000167277	1	1	1	Q9Y5S9	Q9Y5S9 [37-47]	Q9Y5S9 1xDehydrated [S42(100)]	1	1120.51301	High	High	9.209e-05	0.0002133	2.83
False	High	[K].GRGFGSEEGSR.[A]	1xPhospho [S6(100)]	0.000814477	0.000167277	1	1	2	Q9Y5S9	Q9Y5S9 [37-47]	Q9Y5S9 1xPhospho [S42(100)]	1	1218.48991	High	High	9.209e-05	0.0002745	2.72
False	High	[R].VVNITSPGHDASSR.[S]	1xPhospho [T/S]	0.000280677	0.000167277	1	1	1	Q15723	Q15723 [358-371]	Q15723 1xPhospho [T/S]	0	1519.69006	High	High	9.209e-05	4.726e-05	2.8
False	High	[K].KSFSKEELMSSDLEETAGSTSIPK.[R]	1xOxidation [M9]; 2xPhospho [S10(100); S11(100)]	0.000204329	0.000167277	1	1	2	O00567	O00567 [510-533]	O00567 2xPhospho [S519(100); S520(100)]	2	2777.18758	High	High	9.209e-05	2.513e-05	3.06
False	High	[R].SGSVYEPLK.[S]	1xPhospho [S/Y]	0.000608204	0.000167277	1	1	1	Q93100	Q93100 [25-33]	Q93100 1xPhospho [S/Y]	0	1059.47582	High	High	9.209e-05	0.0001784	2.12
False	High	[K].KSESPFRETEPLVSPHQDK.[L]	2xPhospho [S14(100); S/T]	0.000382984	0.000167277	1	1	2	Q9BYW2	Q9BYW2 [741-759]	Q9BYW2 2xPhospho [S754(100); S/T]	2	2371.0367	High	High	9.209e-05	8.375e-05	3.96
False	High	[R].KSASPEVSEGHENQHGQESEAK.[A]	1xPhospho [S4(99.5)]	0.000826322	0.000167277	1	1	2	O60930	O60930 [73-94]	O60930 1xPhospho [S76(99.5)]	1	2445.03142	High	High	9.209e-05	0.0002804	2.14
False	High	[K].KSHSANDSEEFFREDDGGADLHNATNLR.[S]	1xPhospho [S/T]	0.000652456	0.000167277	1	1	1	Q6ICG6	Q6ICG6 [321-348]	Q6ICG6 1xPhospho [S/T]	2	3212.3665	High	High	9.209e-05	0.0001988	3.44
False	High	[R].SGSSQELDVKPSASPQER.[S]	2xPhospho [S14(100); S]	0.000344855	0.000167277	1	1	4	Q9UQ35	Q9UQ35 [1539-1556]	Q9UQ35 2xPhospho [S1552(100); S]	0	2061.85259	High	High	9.209e-05	6.959e-05	3.14
False	High	[R].VVLGDGVQLPPGDYSTTPGGTLFSTTPGGTRIIYDR.[K]	2xPhospho [T17(96.3); T26(98.1)]	0.000310489	0.000167277	1	1	11	Q13541	Q13541 [21-56]	Q13541 2xPhospho [T37(96.3); T46(98.1)]	1	3867.82419	High	High	9.209e-05	5.716e-05	4.6
False	High	[R].VVIDSDTEDSGSDENLDQELLSLAKR.[K]	3xPhospho [S/T]	0.00017903	0.000167277	1	1	3	Q92541	Q92541 [49-74]	Q92541 3xPhospho [S/T]	1	3088.26842	High	High	9.209e-05	1.916e-05	2.43
False	High	[R].SGSSSPDSEITELK.[F]	1xPhospho [S5(99.4)]	0.000329512	0.000167277	1	1	1	P17812	P17812 [571-584]	P17812 1xPhospho [S575(99.4)]	0	1516.64144	High	High	9.209e-05	6.405e-05	3.45
False	High	[R].VVGKPAQLGTQRSQEADVQDWEFRK.[R]	1xPhospho [T/S]	0.000708764	0.000167277	1	1	1	Q9C0C2	Q9C0C2 [824-848]	Q9C0C2 1xPhospho [T/S]	2	2952.43636	High	High	9.209e-05	0.0002249	2.65
False	High	[K].KSNISPNFNFMGQLLDFER.[TS]	1xOxidation [M11]; 1xPhospho [S5(100)]	0.000773516	0.000167277	1	3	1	Q99956	Q99956 [324-342]	Q99956 1xPhospho [S328(100)]	1	2353.06826	High	High	9.209e-05	0.0002558	2.54
False	High	[R].GRDSYGGPPR.[R]	1xPhospho [S4(100)]	0.000386494	0.000167277	2	2	1	P38159; Q96E39	P38159 [186-195]; Q96E39 [186-195]	P38159 1xPhospho [S189(100)]; Q96E39 1xPhospho [S189(100)]	1	1141.47861	High	High	9.209e-05	8.52e-05	3.02
False	High	[R].VVHASGDASYSAGDSGDAAAQPAFTGIK.[G]	1xPhospho [Y10(96.5)]	0.000322537	0.000167277	1	1	1	Q9Y2J2	Q9Y2J2 [863-890]	Q9Y2J2 1xPhospho [Y872(96.5)]	0	2730.20429	High	High	9.209e-05	6.15e-05	2.96
False	High	[K].VVKPKSPEPEATLTFPFLDK.[M]	1xPhospho [S6(100)]	0.000202448	0.000167277	1	1	2	Q9UPQ0	Q9UPQ0 [713-732]	Q9UPQ0 1xPhospho [S718(100)]	1	2323.19853	High	High	9.209e-05	2.467e-05	3.16
False	High	[R].AASVSSLHER.[I]	1xPhospho [S3(100)]	0.00091801	0.000167277	1	1	1	Q12756	Q12756 [414-423]	Q12756 1xPhospho [S416(100)]	0	1136.50958	High	High	9.209e-05	0.0003252	2.1
False	High	[R].KSMSHQAAIASQR.[F]	1xPhospho [S]	0.000517421	0.000167277	1	1	1	Q4G0F5	Q4G0F5 [301-313]	Q4G0F5 1xPhospho [S]	1	1494.68829	High	High	9.209e-05	0.0001385	2.34
False	High	[R].KSLSNPDIASETLTLLSFLR.[S]	1xPhospho [S/T]	0.000301544	0.000167277	1	1	1	Q96PE2	Q96PE2 [460-479]	Q96PE2 1xPhospho [S/T]	1	2285.17885	High	High	9.209e-05	5.419e-05	2.74
False	High	[K].VVLDDKDYFLFR.[D]		0.000230788	0.000167277	1	1	1	P61604	P61604 [81-92]		1	1529.79986	High	High	9.209e-05	3.222e-05	1.96
False	High	[R].VVIDSDTEDSGSDENLDQELLSLAK.[R]	2xPhospho [S/T]	0.00040099	0.000167277	1	1	3	Q92541	Q92541 [49-73]	Q92541 2xPhospho [S/T]	0	2852.20098	High	High	9.209e-05	9.081e-05	1.94
False	High	[R].KSLSDSESDDSKSK.[K]	1xPhospho [S4(100)]	0.000300919	0.000167277	1	1	1	Q13185	Q13185 [92-105]	Q13185 1xPhospho [S95(100)]	2	1592.66872	High	High	9.209e-05	5.397e-05	2.94
False	High	[R].KSLSDSESDDSK.[S]	1xPhospho [S4(100)]	0.000388266	0.000167277	1	1	1	Q13185	Q13185 [92-103]	Q13185 1xPhospho [S95(100)]	1	1377.54173	High	High	9.209e-05	8.56e-05	3.32
False	High	[R].KSLPEEDVAEIQHAEEFLIKPESK.[V]	1xPhospho [S2(100)]	0.000878399	0.000167277	1	1	1	O60832	O60832 [20-43]	O60832 1xPhospho [S21(100)]	1	2846.38595	High	High	9.209e-05	0.0003055	2.48
False	High	[R].KSLSPGVSR.[D]	1xPhospho [S4(100)]	0.000732997	0.000167277	1	1	1	Q9UKV3	Q9UKV3 [654-662]	Q9UKV3 1xPhospho [S657(100)]	1	1010.50304	High	High	9.209e-05	0.0002362	2.79
False	High	[K].SGSNDDSDIDIQEDDESDSELEER.[R]	2xPhospho [S7(96.4); S17(100)]	0.000405674	0.000167277	1	1	1	Q96AJ1	Q96AJ1 [308-331]	Q96AJ1 2xPhospho [S314(96.4); S324(100)]	0	2858.98848	High	High	9.209e-05	9.265e-05	3.1
False	High	[K].AVHSPIRSQPVTLPEAR.[T]	1xPhospho [S4(100)]	0.000190171	0.000167277	1	1	2	Q7RTP6	Q7RTP6 [1218-1234]	Q7RTP6 1xPhospho [S1221(100)]	1	1937.99569	High	High	9.209e-05	2.168e-05	3.03
False	High	[K].AVKESTITLQQAEYEFLSFVR.[Q]		0.000608204	0.000167277	1	1	1	Q9Y3B8	Q9Y3B8 [109-129]		1	2459.28167	High	High	9.209e-05	0.0001789	2.26
False	High	[K].KYEQGFITDPVVLSPK.[D]	1xPhospho [S14(100)]	0.000203574	0.000167277	1	1	1	P12268	P12268 [109-124]	P12268 1xPhospho [S122(100)]	1	1900.94561	High	High	9.209e-05	2.496e-05	3.53
False	High	[K].GPPDFSSDEEREPTPVLGSGAAAAGR.[S]	3xPhospho [S6(100); S7(100); T14(100)]	0.000247773	0.000167277	2	2	8	P42167; P42166	P42167 [61-86]; P42166 [61-86]	P42167 3xPhospho [S66(100); S67(100); T74(100)]; P42166 3xPhospho [S66(100); S67(100); T74(100)]	1	2810.11074	High	High	9.209e-05	3.709e-05	3.16
False	High	[K].KVVVSPTK.[K]	1xPhospho [S5(100)]	0.000442791	0.000167277	1	1	6	P19338	P19338 [63-70]	P19338 1xPhospho [S67(100)]	1	937.51181	High	High	9.209e-05	0.0001072	2.95
False	High	[K].KVVVSPTK.[K]	1xDehydrated [S5(99.8)]	0.000665071	0.000167277	1	1	1	P19338	P19338 [63-70]	P19338 1xDehydrated [S67(99.8)]	1	839.53491	High	High	9.209e-05	0.0002044	2.41
False	High	[R].KVVGSMPTAGSAGSVPENLNLFPEPGSK.[S]	1xOxidation [M6]; 1xPhospho [S14(97.1)]	0.000743399	0.000167277	1	1	1	Q8WU79	Q8WU79 [227-254]	Q8WU79 1xPhospho [S240(97.1)]	1	2866.36925	High	High	9.209e-05	0.0002411	3.09
False	High	[R].SLSTSGESLYHVLGLDKNATSDDIKK.[S]	1xPhospho [S3(98.2)]	0.000245385	0.000167277	1	1	2	Q9H3Z4	Q9H3Z4 [8-33]	Q9H3Z4 1xPhospho [S10(98.2)]	2	2858.38192	High	High	9.209e-05	3.636e-05	3.55
False	High	[R].GPLRADHGVPLPGSPPPTVALPLPSR.[T]	1xPhospho [S14(100)]	0.000161024	0.000167277	1	1	1	Q9UK80	Q9UK80 [80-105]	Q9UK80 1xPhospho [S93(100)]	1	2678.4178	High	High	9.209e-05	1.541e-05	2.58
False	High	[K].VTLEARNSSEKLPTELSK.[E]	1xPhospho [S8(99.3)]	0.000510904	0.000167277	1	1	1	P38432	P38432 [264-281]	P38432 1xPhospho [S271(99.3)]	2	2082.04784	High	High	9.209e-05	0.0001359	3.4
False	High	[R].GPPSPPAPVMHSPSR.[K]	1xOxidation [M10]; 1xPhospho [S4(100)]	0.000196925	0.000167277	1	1	6	Q13573	Q13573 [221-235]	Q13573 1xPhospho [S224(100)]	0	1609.71925	High	High	9.209e-05	2.335e-05	3.38
False	High	[R].KVTSPLQSPTKAKPK.[V]	2xPhospho [S4(99.4); S8(100)]	0.000387379	0.000167277	1	1	2	Q6IQ23	Q6IQ23 [900-914]	Q6IQ23 2xPhospho [S903(99.4); S907(100)]	2	1769.89623	High	High	9.209e-05	8.544e-05	3.29
False	High	[K].VTIKKEDLELIMTEMEISR.[A]		0.000840812	0.000167277	1	1	1	Q9NX55	Q9NX55 [88-106]		2	2278.20328	High	High	9.209e-05	0.0002875	2.56
False	High	[R].GPPSPPAPVMHSPSR.[K]	2xPhospho [S4(100); S12(100)]	0.000316434	0.000167277	1	1	8	Q13573	Q13573 [221-235]	Q13573 2xPhospho [S224(100); S232(100)]	0	1673.69067	High	High	9.209e-05	5.925e-05	3.41
False	High	[K].VTLTSEEEAR.[L]		0.000214046	0.000167277	1	1	1	P00338	P00338 [306-315]		0	1134.56371	High	High	9.209e-05	2.764e-05	2.92
False	High	[R].GPPSPPAPVMHSPSRK.[M]	1xPhospho [S4(100)]	0.000532153	0.000167277	1	1	4	Q13573	Q13573 [221-236]	Q13573 1xPhospho [S224(100)]	1	1721.8193	High	High	9.209e-05	0.0001448	2.11
False	High	[R].GPPSPGPAAQPPAPPR.[R]	1xPhospho [S4(100)]	0.000272334	0.000167277	1	1	1	Q9NZV5	Q9NZV5 [10-25]	Q9NZV5 1xPhospho [S13(100)]	0	1573.75227	High	High	9.209e-05	4.456e-05	3.02
False	High	[R].VTNDISPESSPGVGR.[R]	1xPhospho [S/T]	0.000305972	0.000167277	1	1	1	Q15154	Q15154 [60-74]	Q15154 1xPhospho [S/T]	0	1594.71086	High	High	9.209e-05	5.565e-05	3.18
False	High	[K].KYFSLKPEEKDEK.[S]	1xPhospho [Y2(100)]	0.000875831	0.000167277	1	1	2	Q9Y5K6	Q9Y5K6 [360-372]	Q9Y5K6 1xPhospho [Y361(100)]	2	1720.81934	High	High	9.209e-05	0.0003043	2.61
False	High	[K].AVLMIRTPEELDDSDFETEDFDVR.[S]	1xOxidation [M4]; 1xPhospho [S14(100)]	0.00029175	0.000167277	1	1	1	P35221	P35221 [628-651]	P35221 1xPhospho [S641(100)]	1	2938.26999	High	High	9.209e-05	5.103e-05	3.13
False	High	[R].GPGGSPGGLQKR.[H]	1xPhospho [S5(100)]	0.000180014	0.000167277	1	1	2	Q96A00	Q96A00 [22-33]	Q96A00 1xPhospho [S26(100)]	1	1190.56776	High	High	9.209e-05	1.938e-05	2.84
False	High	[R].GPGLLESPSIFNFTADR.[L]	1xPhospho [S7(100)]	0.000223903	0.000167277	1	1	2	Q92615	Q92615 [428-444]	Q92615 1xPhospho [S434(100)]	0	1900.88407	High	High	9.209e-05	3.025e-05	2.11
False	High	[R].LADAMAESPSRDVVGSGTELQR.[E]	1xOxidation [M5]; 1xPhospho [S/T]	0.000224326	0.000167277	1	1	1	Q9H6U6	Q9H6U6 [862-883]	Q9H6U6 1xPhospho [S/T]	1	2385.07519	High	High	9.209e-05	3.045e-05	3.21
False	High	[R].LADAMAESPSRDVVGSGTELQR.[E]	1xPhospho [S/T]	0.000287602	0.000167277	1	1	1	Q9H6U6	Q9H6U6 [862-883]	Q9H6U6 1xPhospho [S/T]	1	2369.08028	High	High	9.209e-05	4.96e-05	3.5
False	High	[K].LAASVLDALDPPGPTLDPLDLLPYSETR.[L]	1xPhospho [Y/S/T]	0.000452518	0.000167277	1	1	1	Q9UGR2	Q9UGR2 [331-358]	Q9UGR2 1xPhospho [Y/S/T]	0	3029.51188	High	High	9.209e-05	0.0001114	2.0
False	High	[R].VTFGEDLSPEVFDESLPANTPLRK.[G]	1xPhospho [T2(99)]	0.00018468	0.000167277	1	1	1	Q69YH5	Q69YH5 [393-416]	Q69YH5 1xPhospho [T394(99)]	1	2741.30697	High	High	9.209e-05	2.043e-05	3.4
False	High	[R].GPIAQWADGAISPNGHRPQLR.[A]	1xPhospho [S12(100)]	0.000858107	0.000167277	2	3	7	Q9Y4E1; Q641Q2	Q9Y4E1 [1043-1063]; Q641Q2 [1064-1084]	Q9Y4E1 1xPhospho [S1054(100)]; Q641Q2 1xPhospho [S1075(100)]	0	2321.12989	High	High	9.209e-05	0.0002966	3.71
False	High	[K].LAASPKPATSPKPLPSPKPSASPKPSLSAKPSVSTK.[L]	3xPhospho [S4(99.1); S16(95.7); T/S]	0.000618064	0.000167277	1	1	2	Q6ZU65	Q6ZU65 [1039-1074]	Q6ZU65 3xPhospho [S1042(99.1); S1054(95.7); T/S]	0	3776.90404	High	High	9.209e-05	0.0001831	3.21
False	High	[R].LAALKRPDDVPLSLSPSKR.[A]	1xPhospho [S15(99.4)]	0.000227313	0.000167277	1	1	7	Q9UFC0	Q9UFC0 [229-247]	Q9UFC0 1xPhospho [S243(99.4)]	2	2143.16348	High	High	9.209e-05	3.129e-05	4.32
False	High	[R].AAVVTSPPPTTAPHK.[E]	1xPhospho [S6(99.2)]	0.000231227	0.000167277	1	1	4	P35611	P35611 [7-21]	P35611 1xPhospho [S12(99.2)]	0	1553.77233	High	High	9.209e-05	3.233e-05	2.51
False	High	[R].LAALKDEPQTVPDVPSFGESPPLSPIDMDTQER.[I]	1xOxidation [M28]; 2xPhospho [S24(100); T/S]	0.000147667	0.000167277	1	1	1	P17535	P17535 [236-268]	P17535 2xPhospho [S259(100); T/S]	1	3755.6799	High	High	9.209e-05	1.293e-05	5.16
False	High	[R].AAVQELSSSILAGEDPEER.[G]	1xPhospho [S7(99)]	0.00058598	0.000167277	1	1	1	P49768	P49768 [359-377]	P49768 1xPhospho [S365(99)]	0	2080.94344	High	High	9.209e-05	0.0001688	2.62
False	High	[K].VTKNEEPSEEEIDAPKPKK.[M]	1xPhospho [S8(100)]	0.000295371	0.000167277	1	1	2	Q9NR30	Q9NR30 [114-132]	Q9NR30 1xPhospho [S121(100)]	2	2248.07445	High	High	9.209e-05	5.217e-05	3.18
False	High	[R].SISVEGSSLLIGASNSLVADHLQR.[C]	1xPhospho [S3(99.3)]	0.000648908	0.000167277	1	1	1	O75665	O75665 [61-84]	O75665 1xPhospho [S63(99.3)]	0	2533.26577	High	High	9.209e-05	0.0001971	2.92
False	High	[R].LAAQLGAPTSPIPDSAIVNTR.[R]	1xPhospho [T/S]	0.000485911	0.000167277	1	1	1	Q9H8Y5	Q9H8Y5 [666-686]	Q9H8Y5 1xPhospho [T/S]	0	2172.10602	High	High	9.209e-05	0.0001251	3.04
False	High	[R].VTNDISPESSPGVGR.[R]	2xPhospho [S6(100); S10(100)]	0.000244439	0.000167277	1	1	2	Q15154	Q15154 [60-74]	Q15154 2xPhospho [S65(100); S69(100)]	0	1674.67719	High	High	9.209e-05	3.616e-05	4.43
False	High	[K].KVSMGKPDPLRDSGTDDQEEEPLER.[D]	1xPhospho [S/T]	0.000381245	0.000167277	1	1	2	Q8TDP1	Q8TDP1 [90-114]	Q8TDP1 1xPhospho [S/T]	2	2908.30302	High	High	9.209e-05	8.321e-05	3.64
False	High	[R].KVSIVSKPVLYR.[T]	1xPhospho [S3(100)]	0.000693166	0.000167277	1	1	1	Q9NRY4	Q9NRY4 [1148-1159]	Q9NRY4 1xPhospho [S1150(100)]	1	1468.82873	High	High	9.209e-05	0.0002175	2.72
False	High	[R].KTVSLTPSPTTQVETPDLVDHDNTSPLFR.[T]	2xPhospho [S25(100); T/S]	0.000222641	0.000167277	1	1	3	Q05209	Q05209 [564-592]	Q05209 2xPhospho [S588(100); T/S]	1	3355.54947	High	High	9.209e-05	2.99e-05	3.85
False	High	[R].GPSWDPFRDWYPHSR.[L]	1xPhospho [S3(100)]	0.00041821	0.000167277	1	1	2	P04792	P04792 [13-27]	P04792 1xPhospho [S15(100)]	1	1982.83337	High	High	9.209e-05	9.751e-05	3.04
False	High	[R].KTSSVSSISQVSPER.[G]	1xPhospho [T/S]	0.000609834	0.000167277	1	1	2	P42356	P42356 [254-268]	P42356 1xPhospho [T/S]	1	1671.79492	High	High	9.209e-05	0.0001792	2.7
False	High	[R].KTSSDDESEEDEDDLLQR.[T]	1xPhospho [T/S]	0.000333797	0.000167277	1	1	1	Q9Y5J1	Q9Y5J1 [203-220]	Q9Y5J1 1xPhospho [T/S]	1	2190.8558	High	High	9.209e-05	6.554e-05	2.48
False	High	[R].VTSLETVAQFR.[R]	1xPhospho [S3(100)]	0.000959746	0.000167277	1	1	1	Q9H9J4	Q9H9J4 [1261-1271]	Q9H9J4 1xPhospho [S1263(100)]	0	1330.64026	High	High	9.209e-05	0.0003455	2.03
False	High	[K].KTSQIGESFEEILEETVISTK.[K]		0.000714727	0.000167277	1	1	2	Q16352	Q16352 [462-482]		1	2368.21298	High	High	9.209e-05	0.0002277	1.81
False	High	[R].GPSTPKSPGASNFSTLPK.[I]	2xPhospho [S3(99.1); S7(99.1)]	0.000158679	0.000167277	1	1	1	Q9Y4E8	Q9Y4E8 [223-240]	Q9Y4E8 2xPhospho [S225(99.1); S229(99.1)]	1	1932.8504	High	High	9.209e-05	1.496e-05	3.19
False	High	[R].GPVPGDLSQTSEDQSLSDFEISNR.[A]	2xPhospho [S8(99.4); T/S]	0.000371875	0.000167277	1	1	1	Q8TEQ0	Q8TEQ0 [632-655]	Q8TEQ0 2xPhospho [S639(99.4); T/S]	0	2738.12301	High	High	9.209e-05	7.937e-05	2.77
False	High	[R].KTSGLVSLHSR.[R]	1xPhospho [T/S]	0.000850643	0.000167277	1	1	1	Q13237	Q13237 [108-118]	Q13237 1xPhospho [T/S]	1	1264.64093	High	High	9.209e-05	0.0002919	2.06
False	High	[R].VTSSMSSPSMQPK.[K]	1xPhospho [S7(100)]	0.000192629	0.000167277	1	1	1	Q13136	Q13136 [1166-1178]	Q13136 1xPhospho [S1172(100)]	0	1446.60044	High	High	9.209e-05	2.227e-05	3.18
False	High	[K].SLSSPTDNLELSLR.[S]	1xPhospho [S4(99.6)]	0.000159555	0.000167277	1	1	4	Q9Y2X7	Q9Y2X7 [359-372]	Q9Y2X7 1xPhospho [S362(99.6)]	0	1611.76256	High	High	9.209e-05	1.51e-05	3.39
False	High	[R].KTSDDGGDSPEHDTDIPEVDLFQLQVNTLRR.[Y]	2xPhospho [T2(99.3); S9(100)]	0.000161615	0.000167277	1	1	3	Q9HAJ7	Q9HAJ7 [91-121]	Q9HAJ7 2xPhospho [T92(99.3); S99(100)]	2	3657.61057	High	High	9.209e-05	1.555e-05	4.63
False	High	[R].KTSDDGGDSPEHDTDIPEVDLFQLQVNTLR.[R]	2xPhospho [T/S]	0.000745501	0.000167277	1	1	2	Q9HAJ7	Q9HAJ7 [91-120]	Q9HAJ7 2xPhospho [T/S]	1	3501.50946	High	High	9.209e-05	0.0002426	2.77
False	High	[K].ASMSEFLESEDGEVEQQR.[T]	2xPhospho [S4(99.1); S9(100)]	0.000469388	0.000167277	1	1	1	Q15022	Q15022 [538-555]	Q15022 2xPhospho [S541(99.1); S546(100)]	0	2230.82472	High	High	9.209e-05	0.0001184	2.6
False	High	[K].KTSLFEEDEEDDLFAIAK.[D]	1xPhospho [T/S]	0.000148491	0.000167277	1	1	1	Q641Q2	Q641Q2 [661-678]	Q641Q2 1xPhospho [T/S]	1	2179.96825	High	High	9.209e-05	1.306e-05	3.97
False	High	[R].VTQHESDNENEIQIQNKLK.[K]	1xPhospho [S6(98.7)]	0.000335243	0.000167277	1	1	1	Q5VZL5	Q5VZL5 [117-135]	Q5VZL5 1xPhospho [S122(98.7)]	1	2347.09256	High	High	9.209e-05	6.594e-05	2.45
False	High	[K].GPSSVEDIKAK.[M]	1xPhospho [S4(100)]	0.00028819	0.000167277	1	1	2	P06748	P06748 [240-250]	P06748 1xPhospho [S243(100)]	1	1210.57151	High	High	9.209e-05	4.978e-05	2.52
False	High	[K].KVEEDLKADEPSSEESDLEIDK.[E]	3xPhospho [S12(100); S13(100); S16(100)]	0.000323916	0.000167277	1	1	3	P50502	P50502 [64-85]	P50502 3xPhospho [S75(100); S76(100); S79(100)]	2	2745.07162	High	High	9.209e-05	6.187e-05	4.25
False	High	[R].KVSGDSSHTETTAEEVPEDPLLK.[A]	2xPhospho [S3(96.2); S6(96.2)]	0.000493233	0.000167277	1	1	1	Q6W2J9	Q6W2J9 [1137-1159]	Q6W2J9 2xPhospho [S1139(96.2); S1142(96.2)]	1	2629.13178	High	High	9.209e-05	0.0001285	3.34
False	High	[K].KVPVPEGLDLDAWINEPLSDSESEDERPR.[A]	1xPhospho [S19(99.1)]	0.000893995	0.000167277	1	1	1	O14617	O14617 [614-642]	O14617 1xPhospho [S632(99.1)]	1	3372.56314	High	High	9.209e-05	0.0003135	3.39
False	High	[R].KVPSFTFTPTVTYQR.[G]	1xPhospho [T6(99.4)]	0.000441727	0.000167277	1	1	1	Q9Y6N7	Q9Y6N7 [937-951]	Q9Y6N7 1xPhospho [T942(99.4)]	1	1851.90408	High	High	9.209e-05	0.0001068	2.73
False	High	[R].VTPQSLFILFGVYGDVQR.[V]		0.000243028	0.000167277	1	1	3	P26599	P26599 [349-366]		0	2039.09604	High	High	9.209e-05	3.577e-05	2.29
False	High	[K].KVPLPGPGSPEVK.[R]	1xPhospho [S9(100)]	0.00039365	0.000167277	1	1	2	Q8WXD9	Q8WXD9 [1249-1261]	Q8WXD9 1xPhospho [S1257(100)]	1	1384.72359	High	High	9.209e-05	8.777e-05	3.09
False	High	[K].KVNEEKDGPISPK.[K]	1xPhospho [S11(100)]	0.000775724	0.000167277	1	1	3	Q8WWQ0	Q8WWQ0 [901-913]	Q8WWQ0 1xPhospho [S911(100)]	2	1520.73561	High	High	9.209e-05	0.0002561	3.14
False	High	[R].KVMDSDEDDDY.[-]	1xOxidation [M3]; 1xPhospho [S5(100)]	0.00058598	0.000167277	1	1	17	O14737	O14737 [115-125]	O14737 1xPhospho [S119(100)]	1	1427.45561	High	High	9.209e-05	0.0001685	3.72
False	High	[K].ASLQSPFEQTNWKELSR.[N]	1xPhospho [S2(99)]	0.00094279	0.000167277	1	1	1	O95402	O95402 [466-482]	O95402 1xPhospho [S467(99)]	1	2100.97501	High	High	9.209e-05	0.0003377	1.93
False	High	[R].GPSPAPASSPKREVLYDSEGLSGEER.[G]	2xPhospho [S18(100); S/Y]	0.000241163	0.000167277	1	1	1	Q9H7N4	Q9H7N4 [717-742]	Q9H7N4 2xPhospho [S734(100); S/Y]	2	2875.25469	High	High	9.209e-05	3.518e-05	3.11
False	High	[R].KVEVVSPATPVPSETAPASVFPQNGAAR.[R]	2xPhospho [S6(100); T9(100)]	0.000258648	0.000167277	1	1	1	Q92993	Q92993 [150-177]	Q92993 2xPhospho [S155(100); T158(100)]	1	2966.40604	High	High	9.209e-05	4.04e-05	2.45
False	High	[R].KVEVDGSLSDSHVSPPAKR.[T]	2xPhospho [S7(100); S9(100)]	0.000880976	0.000167277	1	1	4	Q9ULI0	Q9ULI0 [73-91]	Q9ULI0 2xPhospho [S79(100); S81(100)]	2	2167.97845	High	High	9.209e-05	0.0003074	3.34
False	High	[R].KVEVDGSLSDSHVSPPAKR.[T]	1xPhospho [S]	0.000361208	0.000167277	1	1	1	Q9ULI0	Q9ULI0 [73-91]	Q9ULI0 1xPhospho [S]	2	2088.01212	High	High	9.209e-05	7.539e-05	3.38
False	High	[K].AAVLSDSEDEEK.[A]	1xPhospho [S7(100)]	0.000458048	0.000167277	1	1	2	Q96ST2	Q96ST2 [394-405]	Q96ST2 1xPhospho [S400(100)]	0	1372.55156	High	High	9.209e-05	0.0001137	2.19
False	High	[R].KVELSESEEDKGGK.[M]	1xPhospho [S]; 1xDehydrated [S]	0.000278419	0.000167277	1	1	1	Q8IYB3	Q8IYB3 [459-472]	Q8IYB3 1xPhospho [S]; 1xDehydrated [S]	2	1596.71527	High	High	9.209e-05	4.651e-05	3.53
False	High	[R].KVELSESEEDKGGK.[M]	2xDehydrated [S5(100); S7(100)]	0.000317104	0.000167277	1	1	1	Q8IYB3	Q8IYB3 [459-472]	Q8IYB3 2xDehydrated [S463(100); S465(100)]	2	1498.73838	High	High	9.209e-05	5.954e-05	2.41
False	High	[R].LAEAPSPAPTPSPTPVEDLGPQTSTSPGR.[L]	1xPhospho [T/S]	0.000235677	0.000167277	1	1	1	Q14160	Q14160 [1536-1564]	Q14160 1xPhospho [T/S]	0	2937.38774	High	High	9.209e-05	3.364e-05	4.35
False	High	[R].GIRIPYPGRSPQDLASTSR.[A]	1xPhospho [S10(100)]	0.000171041	0.000167277	1	1	1	Q9HC52	Q9HC52 [101-119]	Q9HC52 1xPhospho [S110(100)]	2	2151.07064	High	High	9.209e-05	1.746e-05	3.09
False	High	[K].LDSSPSVSSTLAAKDDPDGKQEAKPQQAAGMLSPK.[T]	1xOxidation [M31]; 1xPhospho [S3(98.5)]	0.000899267	0.000167277	1	1	5	Q13428	Q13428 [1225-1259]	Q13428 1xPhospho [S1227(98.5)]	2	3650.72553	High	High	9.209e-05	0.0003164	4.64
False	High	[K].AVSEEQQPALKGKK.[G]	1xPhospho [S3(100)]	0.00028296	0.000167277	1	1	1	Q8NE71	Q8NE71 [164-177]	Q8NE71 1xPhospho [S166(100)]	2	1592.80436	High	High	9.209e-05	4.805e-05	2.36
False	High	[R].VPKSPEHSAEPIR.[T]	1xPhospho [S4(100)]	0.000371039	0.000167277	1	1	1	Q9ULH0	Q9ULH0 [1552-1564]	Q9ULH0 1xPhospho [S1555(100)]	1	1526.73628	High	High	9.209e-05	7.917e-05	2.98
False	High	[K].AEDGATPSPSNETPKK.[K]	1xPhospho [S8(99.5)]	0.000299674	0.000167277	1	1	3	P29966	P29966 [138-153]	P29966 1xPhospho [S145(99.5)]	1	1708.74255	High	High	9.209e-05	5.367e-05	2.71
False	High	[R].LGGKPSSPSLSPLMGFGSNKNAK.[K]	2xPhospho [S11(98.7); S]	0.000149872	0.000167277	1	1	2	Q8TEW8	Q8TEW8 [358-380]	Q8TEW8 2xPhospho [S368(98.7); S]	1	2434.12374	High	High	9.209e-05	1.333e-05	2.91
False	High	[R].LGGKPSSPSLSPLMGFGSNK.[N]	2xPhospho [S9(99.4); S]	0.000873273	0.000167277	1	1	2	Q8TEW8	Q8TEW8 [358-377]	Q8TEW8 2xPhospho [S366(99.4); S]	0	2120.94873	High	High	9.209e-05	0.0003036	3.03
False	High	[K].SESVVYADIR.[K]	1xPhospho [Y6(99.6)]	0.000211664	0.000167277	1	1	3	O95297	O95297 [258-267]	O95297 1xPhospho [Y263(99.6)]	0	1218.54021	High	High	9.209e-05	2.707e-05	2.61
False	High	[R].GLAPNTPGKAR.[K]	1xPhospho [T6(100)]	0.000795952	0.000167277	1	1	1	O43663	O43663 [476-486]	O43663 1xPhospho [T481(100)]	1	1161.5776	High	High	9.209e-05	0.0002658	2.57
False	High	[R].ASFSRPTFLQLSPGGLR.[R]	1xPhospho [S12(100)]	0.00027179	0.000167277	1	1	1	Q5JR12	Q5JR12 [65-81]	Q5JR12 1xPhospho [S76(100)]	0	1913.96332	High	High	9.209e-05	4.453e-05	3.43
False	High	[R].SNENLDKIDMSLDDIIK.[L]	1xPhospho [S1(100)]	0.000229913	0.000167277	1	1	1	Q96QD9	Q96QD9 [23-39]	Q96QD9 1xPhospho [S23(100)]	1	2042.93518	High	High	9.209e-05	3.191e-05	3.12
False	High	[R].VPPASPSSHSLAPPSGER.[S]	1xPhospho [S5(100)]	0.000166417	0.000167277	1	1	1	Q96L34	Q96L34 [539-556]	Q96L34 1xPhospho [S543(100)]	0	1852.85892	High	High	9.209e-05	1.646e-05	3.1
False	High	[R].SNEGKLEGLTDEFEELEFLSTINVGLTSIANLPK.[L]		0.000247293	0.000167277	1	1	1	P39687	P39687 [29-62]		1	3707.89019	High	High	9.209e-05	3.69e-05	1.56
False	High	[K].AVTFSPDLGPVPHEGLGEYNR.[A]	1xPhospho [S5(99)]	0.000207765	0.000167277	1	1	1	Q9P1Y5	Q9P1Y5 [681-701]	Q9P1Y5 1xPhospho [S685(99)]	0	2335.07545	High	High	9.209e-05	2.604e-05	2.67
False	High	[R].SMSVDLSHIPLKDPLLFK.[S]	1xPhospho [S3(99.2)]	0.000340371	0.000167277	1	1	1	A0JNW5	A0JNW5 [933-950]	A0JNW5 1xPhospho [S935(99.2)]	1	2120.08614	High	High	9.209e-05	6.779e-05	3.31
False	High	[R].SETPPVPPPPPYLASYPGFPENGAPGPPISR.[F]	1xPhospho [S/T/Y]	0.000257128	0.000167277	1	1	1	P48634	P48634 [823-853]	P48634 1xPhospho [S/T/Y]	0	3265.56056	High	High	9.209e-05	3.991e-05	2.37
False	High	[K].GLDRSNSWVNTGGPK.[A]	1xPhospho [S7(99.6)]	0.000304063	0.000167277	1	1	1	Q96N67	Q96N67 [923-937]	Q96N67 1xPhospho [S929(99.6)]	1	1667.75372	High	High	9.209e-05	5.516e-05	2.68
False	High	[K].LGGAVPFAPPEVSPEQAK.[T]	1xPhospho [S13(100)]	0.000410434	0.000167277	1	1	1	Q6ZSR9	Q6ZSR9 [81-98]	Q6ZSR9 1xPhospho [S93(100)]	0	1873.90956	High	High	9.209e-05	9.428e-05	3.37
False	High	[K].IGEVSSPK.[A]	1xPhospho [S6(99.6)]	0.000758272	0.000167277	1	1	1	P35251	P35251 [307-314]	P35251 1xPhospho [S312(99.6)]	0	896.41249	High	High	9.209e-05	0.0002479	2.56
False	High	[R].LGGLRPESPESLTSVSR.[T]	2xPhospho [S8(100); S11(100)]	0.000513498	0.000167277	1	1	2	Q9H6F5	Q9H6F5 [11-27]	Q9H6F5 2xPhospho [S18(100); S21(100)]	0	1944.88276	High	High	9.209e-05	0.0001368	2.8
False	High	[K].AEDGATPSPSNETPKKK.[K]	2xPhospho [S8(100); T13(100)]	0.000665071	0.000167277	1	1	5	P29966	P29966 [138-154]	P29966 2xPhospho [S145(100); T150(100)]	2	1916.80384	High	High	9.209e-05	0.0002047	3.16
False	High	[K].LGIHEDSQNR.[K]		0.00054322	0.000167277	1	1	1	P07900	P07900 [447-456]		0	1168.57052	High	High	9.209e-05	0.0001496	2.37
False	High	[K].LGLGIDEDEVAAEEPNAAVPDEIPPLEGDEDASRMEEVD.[-]	1xOxidation [M35]	0.000157807	0.000167277	1	1	1	P08238	P08238 [686-724]		1	4151.86088	High	High	9.209e-05	1.481e-05	3.54
False	High	[K].AEEDEILNRSPR.[N]	1xPhospho [S10(100)]	0.00022475	0.000167277	1	1	7	P27824	P27824 [574-585]	P27824 1xPhospho [S583(100)]	1	1508.67408	High	High	9.209e-05	3.052e-05	2.96
False	High	[K].GLAAEDSGGDSKDLSEVSETTESTDVK.[D]	1xPhospho [S/T]	0.000222641	0.000167277	1	1	1	P41227	P41227 [199-225]	P41227 1xPhospho [S/T]	1	2807.19899	High	High	9.209e-05	2.991e-05	3.02
False	High	[K].AVTIANSPSKPSEKDSVVSLESQKTPADPK.[L]	1xPhospho [T3(99)]	0.000218496	0.000167277	1	1	1	Q8NEF9	Q8NEF9 [197-226]	Q8NEF9 1xPhospho [T199(99)]	2	3190.58789	High	High	9.209e-05	2.885e-05	4.41
False	High	[R].SESSDFEVVPK.[R]	1xPhospho [S4(100)]	0.000945591	0.000167277	1	1	1	Q9Y520	Q9Y520 [1246-1256]	Q9Y520 1xPhospho [S1249(100)]	0	1303.54535	High	High	9.209e-05	0.0003387	2.44
False	High	[R].LGGPEGPGSPLLAT.[-]	1xPhospho [S9(100)]	0.000206612	0.000167277	1	1	3	Q9C086	Q9C086 [343-356]	Q9C086 1xPhospho [S351(100)]	0	1345.63992	High	High	9.209e-05	2.574e-05	3.05
False	High	[R].GLAAGSAETLPANFRVTSSMSSPSMQPK.[K]	1xPhospho [S6(100)]	0.000860613	0.000167277	1	1	1	Q13136	Q13136 [1151-1178]	Q13136 1xPhospho [S1156(100)]	1	2902.34747	High	High	9.209e-05	0.0002975	3.18
False	High	[K].GLAEVQQDGEAEEGATSDGEKK.[R]	1xPhospho [S17(100)]	0.000180343	0.000167277	1	1	1	Q02952	Q02952 [582-603]	Q02952 1xPhospho [S598(100)]	1	2327.98748	High	High	9.209e-05	1.942e-05	3.87
False	High	[R].VPGGSPLGVSLVYSDKK.[S]	1xPhospho [S5(100)]	0.000181998	0.000167277	1	1	1	Q96RK0	Q96RK0 [717-733]	Q96RK0 1xPhospho [S721(100)]	1	1782.90374	High	High	9.209e-05	1.98e-05	3.05
False	High	[R].IGHHSTSDDSSAYR.[S]	1xPhospho [S5(100)]	0.000198746	0.000167277	1	1	2	P12694	P12694 [333-346]	P12694 1xPhospho [S337(100)]	0	1612.63875	High	High	9.209e-05	2.378e-05	3.25
False	High	[K].GLAGPPASPGKAQPPKPER.[V]	1xPhospho [S8(100)]	0.000661435	0.000167277	1	1	1	Q9P206	Q9P206 [538-556]	Q9P206 1xPhospho [S545(100)]	1	1934.98479	High	High	9.209e-05	0.0002033	2.24
False	High	[R].SESSGILPNTTDMR.[L]	1xOxidation [M13]; 1xPhospho [S3(99)]	0.000239776	0.000167277	1	1	1	Q92667	Q92667 [105-118]	Q92667 1xPhospho [S107(99)]	0	1603.66694	High	High	9.209e-05	3.474e-05	2.9
False	High	[K].LGGSAVISLEGKPL.[-]	1xPhospho [S4(100)]	0.000413327	0.000167277	1	1	2	P23528	P23528 [153-166]	P23528 1xPhospho [S156(100)]	0	1420.74472	High	High	9.209e-05	9.541e-05	2.95
False	High	[K].GLAEDIENEVVQITWNR.[K]		0.000554594	0.000167277	1	1	1	Q15029	Q15029 [695-711]		0	1985.99269	High	High	9.209e-05	0.0001551	2.2
False	High	[K].LGIKSLVSK.[G]	1xPhospho [S5(100)]	0.000254622	0.000167277	1	1	1	Q02539	Q02539 [85-93]	Q02539 1xPhospho [S89(100)]	1	1024.58022	High	High	9.209e-05	3.918e-05	3.4
False	High	[R].VPRPPEREDSDNDDDTHVR.[M]	1xPhospho [S10(100)]	0.000378658	0.000167277	1	1	5	O14654	O14654 [1222-1240]	O14654 1xPhospho [S1231(100)]	1	2328.98407	High	High	9.209e-05	8.218e-05	2.62
False	High	[R].GLDSGAETEEEKDTWEEKK.[Q]	2xPhospho [S4(100); T8(100)]	0.000218496	0.000167277	1	1	2	P78559	P78559 [609-627]	P78559 2xPhospho [S612(100); T616(100)]	2	2340.91564	High	High	9.209e-05	2.884e-05	3.2
False	High	[K].VPSSPAEAEKGPSLLLK.[D]	1xPhospho [S]	0.000384734	0.000167277	1	1	1	Q5TAX3	Q5TAX3 [153-169]	Q5TAX3 1xPhospho [S]	1	1802.92996	High	High	9.209e-05	8.425e-05	2.27
False	High	[K].SEWLDPSQKSPLHVGETR.[K]	1xPhospho [S10(100)]	0.000239776	0.000167277	1	1	2	O15164	O15164 [802-819]	O15164 1xPhospho [S811(100)]	1	2145.99647	High	High	9.209e-05	3.472e-05	3.03
False	High	[K].LGASNSPGQPNSVK.[R]	1xPhospho [S6(100)]	0.000252148	0.000167277	1	1	2	P49756	P49756 [672-685]	P49756 1xPhospho [S677(100)]	0	1435.6577	High	High	9.209e-05	3.837e-05	2.75
False	High	[R].LGAPVGGPDPQSPGLDEPAPGAAADGGAR.[W]	1xPhospho [S12(100)]	0.000232994	0.000167277	1	1	1	O75154	O75154 [41-69]	O75154 1xPhospho [S52(100)]	0	2677.22536	High	High	9.209e-05	3.277e-05	2.57
False	High	[K].GLFSDEEDSEDLFSSQSASKLK.[G]	1xPhospho [S4(100)]	0.000269091	0.000167277	1	1	1	Q641Q2	Q641Q2 [536-557]	Q641Q2 1xPhospho [S539(100)]	1	2499.08105	High	High	9.209e-05	4.369e-05	2.85
False	High	[R].LGAHEGLSPTPFMNSNLMGK.[T]	1xOxidation [M18]; 1xPhospho [S8(98.8)]	0.00017261	0.000167277	1	1	1	Q99081	Q99081 [91-110]	Q99081 1xPhospho [S98(98.8)]	0	2196.98175	High	High	9.209e-05	1.78e-05	3.31
False	High	[R].IGDEYAEDSSDEEDIR.[N]	2xPhospho [S9(100); S10(100)]	0.000192629	0.000167277	1	1	3	Q14137	Q14137 [118-133]	Q14137 2xPhospho [S126(100); S127(100)]	0	2002.68385	High	High	9.209e-05	2.229e-05	3.22
False	High	[R].ASFSRPTFLQLSPGGLRR.[A]	1xPhospho [S12(100)]	0.000858107	0.000167277	1	1	2	Q5JR12	Q5JR12 [65-82]	Q5JR12 1xPhospho [S76(100)]	1	2070.06443	High	High	9.209e-05	0.0002963	3.3
False	High	[K].VPVLISPTLK.[H]	1xPhospho [S6(99.6)]	0.000284689	0.000167277	1	1	1	P42684	P42684 [931-940]	P42684 1xPhospho [S936(99.6)]	0	1146.65339	High	High	9.209e-05	4.862e-05	2.84
False	High	[K].GLGHPPSSPLLK.[K]	1xPhospho [S8(100)]	0.000207765	0.000167277	1	1	6	O95785	O95785 [976-987]	O95785 1xPhospho [S983(100)]	0	1282.65551	High	High	9.209e-05	2.602e-05	3.28
False	High	[R].SFADIGKKHSDPHLLER.[N]	1xPhospho [S10(100)]	0.000188091	0.000167277	1	1	4	Q9Y6M7	Q9Y6M7 [233-249]	Q9Y6M7 1xPhospho [S242(100)]	2	2029.98552	High	High	9.209e-05	2.119e-05	3.74
False	High	[R].LGAGGGSPEK.[S]	1xPhospho [S7(100)]	0.000909921	0.000167277	1	1	1	Q9UNE7	Q9UNE7 [13-22]	Q9UNE7 1xPhospho [S19(100)]	0	952.41355	High	High	9.209e-05	0.0003207	2.4
False	High	[R].SFAGNLNTYKR.[L]	1xPhospho [S1(100)]	0.00054322	0.000167277	1	1	1	Q01813	Q01813 [386-396]	Q01813 1xPhospho [S386(100)]	1	1350.62019	High	High	9.209e-05	0.0001497	2.05
False	High	[R].GLGPPSPPAPPRGPAGEAGASPPVR.[R]	2xPhospho [S6(100); S21(100)]	0.000237943	0.000167277	1	1	1	Q13425	Q13425 [90-114]	Q13425 2xPhospho [S95(100); S110(100)]	1	2449.1425	High	High	9.209e-05	3.422e-05	3.2
False	High	[R].VPSVESLFR.[S]	1xPhospho [S3(100)]	0.00079824	0.000167277	1	1	5	Q13439	Q13439 [69-77]	Q13439 1xPhospho [S71(100)]	0	1113.534	High	High	9.209e-05	0.0002678	2.64
False	High	[K].SETSGPQIKELTDEEAER.[L]	1xPhospho [T12(100)]	0.000747611	0.000167277	1	1	1	Q9Y266	Q9Y266 [97-114]	Q9Y266 1xPhospho [T108(100)]	1	2098.91761	High	High	9.209e-05	0.0002431	2.98
False	High	[K].GLEGKSPDTGPDWLKQFDAVLPGYTLK.[S]	1xPhospho [S6(99.3)]	0.000315099	0.000167277	1	1	1	O14686	O14686 [4844-4870]	O14686 1xPhospho [S4849(99.3)]	2	3012.47543	High	High	9.209e-05	5.881e-05	2.5
False	High	[K].GIEGHSPGNLPK.[F]	1xPhospho [S6(100)]	0.000217679	0.000167277	1	1	1	Q96GY0	Q96GY0 [287-298]	Q96GY0 1xPhospho [S292(100)]	0	1285.59364	High	High	9.209e-05	2.856e-05	3.15
False	High	[R].VPSAPGQESPIPDPK.[L]	1xPhospho [S9(99.2)]	0.000212455	0.000167277	1	1	2	P78559	P78559 [1810-1824]	P78559 1xPhospho [S1818(99.2)]	0	1598.74618	High	High	9.209e-05	2.724e-05	2.36
False	High	[K].GLDVDSLVIEHIQVNK.[A]		0.000209704	0.000167277	1	1	1	P18621	P18621 [106-121]		0	1778.96469	High	High	9.209e-05	2.654e-05	2.66
False	High	[K].IGEGTYGVVYKGR.[H]		0.000243497	0.000167277	1	1	1	P06493	P06493 [10-22]		1	1398.73759	High	High	9.209e-05	3.584e-05	2.43
False	High	[K].IGEGTYGVVYKAR.[N]	2xPhospho [T5(100); Y6(100)]	0.000959746	0.000167277	1	1	2	P24941	P24941 [10-22]	P24941 2xPhospho [T14(100); Y15(100)]	1	1572.6859	High	High	9.209e-05	0.0003459	1.74
False	High	[K].IGEGTYGVVYK.[AG]	2xPhospho [T5(100); Y6(100)]	0.000948403	0.000167277	3	3	3	P24941; P06493; Q00526	P24941 [10-20]; P06493 [10-20]; Q00526 [10-20]	P24941 2xPhospho [T14(100); Y15(100)]; P06493 2xPhospho [T14(100); Y15(100)]; Q00526 2xPhospho [T14(100); Y15(100)]	0	1345.54768	High	High	9.209e-05	0.0003403	2.8
False	High	[K].AVTEQGHELSNEER.[N]		0.000367721	0.000167277	1	1	1	P31946	P31946 [30-43]		0	1598.7405	High	High	9.209e-05	7.777e-05	2.92
False	High	[R].VPSPTPAPKEAVR.[E]	1xPhospho [S3(100)]	0.000177079	0.000167277	1	1	1	Q9UQ35	Q9UQ35 [2579-2591]	Q9UQ35 1xPhospho [S2581(100)]	1	1428.72466	High	High	9.209e-05	1.876e-05	2.54
False	High	[K].VPSPLEGSEGDGDTD.[-]	1xPhospho [T14(100)]	0.000312453	0.000167277	1	1	3	Q9Y606	Q9Y606 [413-427]	Q9Y606 1xPhospho [T426(100)]	0	1554.58432	High	High	9.209e-05	5.798e-05	4.21
False	High	[R].GLEDVRPSVESLLDELESSVPSPVPAITVNQGEMSSPQR.[V]	1xPhospho [S/T]	0.000435421	0.000167277	1	1	1	P49023	P49023 [209-247]	P49023 1xPhospho [S/T]	0	4229.03194	High	High	9.209e-05	0.0001045	3.22
False	High	[K].LGDVTDADSEADENEQVSAV.[-]	1xPhospho [S9(100)]	0.000691247	0.000167277	1	1	1	Q8TEU7	Q8TEU7 [1582-1601]	Q8TEU7 1xPhospho [S1590(100)]	0	2143.85507	High	High	9.209e-05	0.0002166	3.86
False	High	[K].SEVEEWSDMYTVTSQLMLK.[V]		0.000330932	0.000167277	1	1	1	Q9BY67	Q9BY67 [190-208]		0	2276.04611	High	High	9.209e-05	6.449e-05	1.72
False	High	[K].LGDVSPTQIDVSQFGSFK.[E]	1xPhospho [S5(100)]	0.000154648	0.000167277	1	1	1	P46821	P46821 [1497-1514]	P46821 1xPhospho [S1501(100)]	0	2004.93141	High	High	9.209e-05	1.417e-05	3.38
False	High	[K].SEVIEDSDVETVSEKK.[T]	1xPhospho [S7(100)]	0.000683637	0.000167277	1	1	1	Q56NI9	Q56NI9 [238-253]	Q56NI9 1xPhospho [S244(100)]	1	1873.83143	High	High	9.209e-05	0.0002129	2.64
False	High	[R].VPSPTPAPK.[E]	1xPhospho [S3(100)]	0.000387379	0.000167277	1	1	2	Q9UQ35	Q9UQ35 [2579-2587]	Q9UQ35 1xPhospho [S2581(100)]	0	973.47542	High	High	9.209e-05	8.525e-05	2.1
False	High	[K].GIDYDFPSLILQK.[T]	1xPhospho [Y4(100)]	0.000319127	0.000167277	1	1	1	Q9BYG3	Q9BYG3 [180-192]	Q9BYG3 1xPhospho [Y183(100)]	0	1588.76585	High	High	9.209e-05	6.035e-05	2.41
False	High	[K].LGILEKQPSPEEIRER.[E]	1xPhospho [S9(100)]	0.000789139	0.000167277	1	1	1	Q9Y520	Q9Y520 [492-507]	Q9Y520 1xPhospho [S500(100)]	2	1974.00558	High	High	9.209e-05	0.0002635	3.45
False	High	[K].GKTPPVAVTSPITHTAQSALK.[V]	1xPhospho [T/S]	0.00050577	0.000167277	1	1	1	Q8NEY1	Q8NEY1 [532-552]	Q8NEY1 1xPhospho [T/S]	1	2184.14241	High	High	9.209e-05	0.0001338	3.29
False	High	[R].LGLLGALMAEDGVRGSPPVPSGPPMEEDGLR.[W]	1xOxidation [M25]; 1xPhospho [S16(100)]	0.000206996	0.000167277	1	1	1	Q9H4L4	Q9H4L4 [197-227]	Q9H4L4 1xPhospho [S212(100)]	1	3213.53198	High	High	9.209e-05	2.584e-05	3.25
False	High	[R].SNSDESNFSEK.[L]	1xPhospho [S3(100)]	0.00043026	0.000167277	1	1	2	O95999	O95999 [136-146]	O95999 1xPhospho [S138(100)]	0	1323.47365	High	High	9.209e-05	0.0001024	2.86
False	High	[R].GKGEKEPPSPGMER.[K]	1xPhospho [S9(100)]	0.000275077	0.000167277	1	1	6	P56182	P56182 [375-388]	P56182 1xPhospho [S383(100)]	2	1578.69818	High	High	9.209e-05	4.553e-05	3.08
False	High	[K].VNFSEEGETEEDDQDSSHSSVTTVK.[A]	2xPhospho [S4(100); T9(100)]	0.000210095	0.000167277	1	1	2	Q5JTV8	Q5JTV8 [212-236]	Q5JTV8 2xPhospho [S215(100); T220(100)]	0	2916.09797	High	High	9.209e-05	2.665e-05	3.13
False	High	[K].VNGDASPAAAESGAK.[E]	1xPhospho [S6(100)]	0.000245385	0.000167277	1	1	1	P29966	P29966 [41-55]	P29966 1xPhospho [S46(100)]	0	1424.60533	High	High	9.209e-05	3.639e-05	2.67
False	High	[R].IHAESLLLDSPAVAK.[S]	1xPhospho [S10(100)]	0.000226883	0.000167277	1	1	2	Q9H4L5	Q9H4L5 [401-415]	Q9H4L5 1xPhospho [S410(100)]	0	1643.84041	High	High	9.209e-05	3.112e-05	2.99
False	High	[R].ASESSSEEKDDYEIFVK.[V]	2xPhospho [S/Y]	0.000330221	0.000167277	1	1	1	P18583	P18583 [1779-1795]	P18583 2xPhospho [S/Y]	1	2122.81413	High	High	9.209e-05	6.428e-05	3.11
False	High	[K].IHIDRGPEEKPAQESNYR.[L]	1xPhospho [Y17(100)]	0.00028937	0.000167277	1	1	2	Q08357	Q08357 [361-378]	Q08357 1xPhospho [Y377(100)]	1	2219.02409	High	High	9.209e-05	5.008e-05	2.97
False	High	[K].VNGDDHHEEDMDMSD.[-]	1xOxidation [M]; 1xPhospho [S14(100)]	0.000948403	0.000167277	1	1	5	Q05519	Q05519 [470-484]	Q05519 1xPhospho [S483(100)]	0	1841.56261	High	High	9.209e-05	0.0003405	2.31
False	High	[R].AEGEWEDQEALDYFSDKESGKQK.[F]	2xPhospho [S15(100); S19(100)]	0.000223481	0.000167277	1	1	1	Q9NYF8	Q9NYF8 [371-393]	Q9NYF8 2xPhospho [S385(100); S389(100)]	2	2849.12267	High	High	9.209e-05	3.018e-05	3.97
False	High	[K].SNPTPMEPTSPGEHQQNSK.[L]	1xOxidation [M6]; 1xPhospho [S10(100)]	0.00014712	0.000167277	1	1	1	P78312	P78312 [1120-1138]	P78312 1xPhospho [S1129(100)]	0	2161.8856	High	High	9.209e-05	1.28e-05	2.93
False	High	[R].LGSVDSFER.[S]	1xPhospho [S3(100)]	0.000371039	0.000167277	1	1	6	O60343	O60343 [586-594]	O60343 1xPhospho [S588(100)]	0	1089.46123	High	High	9.209e-05	7.921e-05	2.7
False	High	[K].IGSTENISNTKEPSEKLESTSSK.[V]	1xPhospho [S/T]	0.00027179	0.000167277	1	1	1	Q7Z6E9	Q7Z6E9 [1219-1241]	Q7Z6E9 1xPhospho [S/T]	2	2546.18691	High	High	9.209e-05	4.442e-05	2.99
False	High	[R].VNNVTSPEFTSVQHGSR.[A]	1xPhospho [T/S]	0.000463671	0.000167277	1	2	1	Q6P435	Q6P435 [106-122]	Q6P435 1xPhospho [T/S]	0	1938.87055	High	High	9.209e-05	0.0001159	2.7
False	High	[R].LGSSDILNYSGNLMEPPFQNQK.[K]	1xPhospho [S/Y]	0.000873273	0.000167277	1	1	1	O14530	O14530 [179-200]	O14530 1xPhospho [S/Y]	0	2532.14763	High	High	9.209e-05	0.0003033	2.72
False	High	[K].LGVSVSPSR.[A]	1xDehydrated [S]	0.000659627	0.000167277	1	1	1	Q86VM9	Q86VM9 [529-537]	Q86VM9 1xDehydrated [S]	0	883.49959	High	High	9.209e-05	0.0002019	2.17
False	High	[K].AEGEPQEESPLK.[S]	1xPhospho [S9(100)]	0.000710745	0.000167277	1	1	1	Q9NYF8	Q9NYF8 [169-180]	Q9NYF8 1xPhospho [S177(100)]	0	1393.58828	High	High	9.209e-05	0.0002259	3.27
False	High	[K].AELEEMEEVHPSDEEEEDATKAEGFYQK.[H]	1xPhospho [S12(100)]	0.000169796	0.000167277	1	1	1	P78559	P78559 [656-683]	P78559 1xPhospho [S667(100)]	1	3349.36138	High	High	9.209e-05	1.717e-05	3.25
False	High	[R].SEPQPEEGSPAGGQK.[G]	1xPhospho [S9(100)]	0.000493233	0.000167277	1	1	1	Q9Y6K1	Q9Y6K1 [97-111]	Q9Y6K1 1xPhospho [S105(100)]	0	1577.64792	High	High	9.209e-05	0.0001283	2.68
False	High	[R].VMLGETNPADSKPGTIR.[G]	1xPhospho [T6(100)]	0.000520059	0.000167277	1	3	1	P22392	P22392 [89-105]	P22392 1xPhospho [T94(100)]	0	1865.88269	High	High	9.209e-05	0.0001397	2.74
False	High	[K].AEIRYEGILYTIDTENSTVALAK.[V]		0.000470542	0.000167277	1	1	1	Q8ND56	Q8ND56 [18-40]		1	2570.33482	High	High	9.209e-05	0.0001188	3.04
False	High	[K].IHSPIPDMSK.[F]	1xOxidation [M8]; 1xPhospho [S3(100)]	0.000151263	0.000167277	1	1	4	Q6NZY4	Q6NZY4 [656-665]	Q6NZY4 1xPhospho [S658(100)]	0	1220.5381	High	High	9.209e-05	1.356e-05	2.64
False	High	[K].SENQEFYQDTFGQQWK.[-]	1xPhospho [Y7(100)]	0.000181666	0.000167277	1	1	1	O60506	O60506 [608-623]	O60506 1xPhospho [Y614(100)]	0	2114.84914	High	High	9.209e-05	1.976e-05	2.78
False	High	[K].IHSPIIR.[S]	1xPhospho [S3(100)]	0.000853122	0.000167277	1	1	4	O60885	O60885 [1115-1121]	O60885 1xPhospho [S1117(100)]	0	915.48118	High	High	9.209e-05	0.0002941	2.88
False	High	[K].SEPHSPGIPEIFR.[T]	1xPhospho [S5(100)]	0.000424176	0.000167277	1	1	6	Q8ND82	Q8ND82 [76-88]	Q8ND82 1xPhospho [S80(100)]	0	1545.70973	High	High	9.209e-05	9.987e-05	3.21
False	High	[R].AELGMGDSTSQSPPIKR.[S]	1xPhospho [S12(100)]	0.000412359	0.000167277	1	1	1	Q9NR19	Q9NR19 [256-272]	Q9NR19 1xPhospho [S267(100)]	1	1853.8463	High	High	9.209e-05	9.497e-05	3.55
False	High	[K].LHQLSGSDQLESTAHSR.[I]	2xPhospho [S5(100); S7(100)]	0.000488335	0.000167277	1	1	1	O60271	O60271 [179-195]	O60271 2xPhospho [S183(100); S185(100)]	0	2025.84269	High	High	9.209e-05	0.000126	3.23
False	High	[K].GKASPFEEDQNR.[D]	1xPhospho [S4(100)]	0.000151823	0.000167277	1	1	2	Q8TB72	Q8TB72 [133-144]	Q8TB72 1xPhospho [S136(100)]	1	1457.60566	High	High	9.209e-05	1.366e-05	2.99
False	High	[K].GKDETDSPTVHLGLDSDSESELVIDLGEDHSGREGR.[K]	2xPhospho [S16(94.1); S/T]	0.0005783	0.000167277	1	1	1	Q9ULU4	Q9ULU4 [692-727]	Q9ULU4 2xPhospho [S707(94.1); S/T]	2	4011.71286	High	High	9.209e-05	0.0001651	4.58
False	High	[R].SNSDESNFSEKLR.[A]	1xPhospho [S3(100)]	0.000482305	0.000167277	1	1	2	O95999	O95999 [136-148]	O95999 1xPhospho [S138(100)]	1	1592.65882	High	High	9.209e-05	0.0001238	2.01
False	High	[R].GKDSVVEFPSPPSDSDFPPPPPETELPLPPIEIPAVFSGNTSPK.[V]	2xPhospho [S10(99.6); S/T]	0.000758272	0.000167277	1	1	3	Q70E73	Q70E73 [1057-1100]	Q70E73 2xPhospho [S1066(99.6); S/T]	1	4772.23479	High	High	9.209e-05	0.0002482	2.05
False	High	[R].IHPDLQPHNSGSEPSLSR.[Q]	1xPhospho [S10(100)]	0.000235227	0.000167277	1	1	1	P51957	P51957 [517-534]	P51957 1xPhospho [S526(100)]	0	2050.93421	High	High	9.209e-05	3.344e-05	3.1
False	High	[K].IHNVGSPLKSQNHPDSR.[A]	1xPhospho [S6(100)]	0.00038038	0.000167277	1	1	1	P52701	P52701 [825-841]	P52701 1xPhospho [S830(100)]	1	1965.92906	High	High	9.209e-05	8.282e-05	2.43
False	High	[K].LHQLSGSDQLESTAHSR.[I]	1xPhospho [S/T]	0.000850643	0.000167277	1	1	1	O60271	O60271 [179-195]	O60271 1xPhospho [S/T]	0	1945.87636	High	High	9.209e-05	0.0002928	1.79
False	High	[R].SNPSIQATLNK.[T]	1xPhospho [S1(100)]	0.000376946	0.000167277	1	1	1	Q6UUV7	Q6UUV7 [329-339]	Q6UUV7 1xPhospho [S329(100)]	0	1252.59331	High	High	9.209e-05	8.129e-05	2.64
False	High	[K].GKLEAIITPPPAKK.[A]	1xPhospho [T8(100)]	0.000189128	0.000167277	1	1	4	O75367	O75367 [122-135]	O75367 1xPhospho [T129(100)]	2	1542.86551	High	High	9.209e-05	2.147e-05	2.79
False	High	[K].SNNVEMDWVLKHTGPNSPDTANDGFVR.[L]	1xOxidation [M6]; 1xPhospho [T/S]; 1xDehydrated [T/S]	0.000238857	0.000167277	1	1	1	P31943	P31943 [88-114]	P31943 1xPhospho [T/S]; 1xDehydrated [T/S]	1	3078.34114	High	High	9.209e-05	3.443e-05	3.81
False	High	[K].ASFDHSPDSLPLR.[S]	1xPhospho [S6(100)]	0.000245385	0.000167277	1	1	2	Q8NB78	Q8NB78 [12-24]	Q8NB78 1xPhospho [S17(100)]	0	1521.67335	High	High	9.209e-05	3.644e-05	2.63
False	High	[K].GKPKPRSPQPPSR.[Q]	1xPhospho [S7(100)]	0.000404731	0.000167277	1	1	2	Q86VM9	Q86VM9 [481-493]	Q86VM9 1xPhospho [S487(100)]	1	1511.78424	High	High	9.209e-05	9.198e-05	2.62
False	High	[K].SNGREQDLPLAEAVRPKTPPVVIK.[S]	1xPhospho [T18(100)]	0.000166417	0.000167277	1	1	4	Q96A49	Q96A49 [231-254]	Q96A49 1xPhospho [T248(100)]	2	2694.43384	High	High	9.209e-05	1.651e-05	3.69
False	High	[K].SESPKEPEQLR.[K]	1xDehydrated [S1(99.8)]	0.00084571	0.000167277	1	1	1	P09651	P09651 [4-14]	P09651 1xDehydrated [S4(99.8)]	1	1281.64335	High	High	9.209e-05	0.0002907	2.35
False	High	[K].IGPLGLSPK.[K]	1xPhospho [S7(100)]	0.000371875	0.000167277	1	1	3	P30050	P30050 [32-40]	P30050 1xPhospho [S38(100)]	0	961.51181	High	High	9.209e-05	7.954e-05	2.58
False	High	[K].IGPLGLSPK.[K]		0.000518738	0.000167277	1	1	1	P30050	P30050 [32-40]		0	881.54548	High	High	9.209e-05	0.0001392	2.0
False	High	[R].VNSPGTLAR.[L]	1xPhospho [S3(100)]	0.000326697	0.000167277	1	1	1	P53814	P53814 [512-520]	P53814 1xPhospho [S514(100)]	0	994.47174	High	High	9.209e-05	6.291e-05	3.17
False	High	[K].SESPKEPEQLR.[K]	1xPhospho [S3(100)]	0.000235227	0.000167277	1	1	10	P09651	P09651 [4-14]	P09651 1xPhospho [S6(100)]	1	1379.62025	High	High	9.209e-05	3.344e-05	2.56
False	High	[K].SESPKEPEQLRK.[L]	1xDehydrated [S1(99.7)]	0.000638411	0.000167277	1	1	1	P09651	P09651 [4-15]	P09651 1xDehydrated [S4(99.7)]	2	1409.73832	High	High	9.209e-05	0.0001926	2.3
False	High	[K].LGNKSPNGISDYPK.[I]	1xPhospho [S5(100)]	0.000604963	0.000167277	1	1	1	Q9HC62	Q9HC62 [119-132]	Q9HC62 1xPhospho [S123(100)]	1	1569.73086	High	High	9.209e-05	0.0001769	2.29
False	High	[K].AVTLHDQGTAQWADLSSQFYLREEDIGK.[N]		0.000315099	0.000167277	1	1	1	P22314	P22314 [98-125]		1	3178.54398	High	High	9.209e-05	5.886e-05	1.84
False	High	[K].LGLVFDDVVGIVEIINSKDVK.[V]		0.000326697	0.000167277	1	1	2	Q01518	Q01518 [378-398]		1	2272.27988	High	High	9.209e-05	6.287e-05	3.03
False	High	[R].SESPPAELPSLR.[R]	1xPhospho [S3(100)]	0.000366898	0.000167277	1	1	3	Q14669	Q14669 [310-321]	Q14669 1xPhospho [S312(100)]	0	1362.63009	High	High	9.209e-05	7.748e-05	1.98
False	High	[K].LGLQEGSNNSSPVDFVNNKR.[T]	2xPhospho [S10(99); S11(99)]	0.000490776	0.000167277	1	1	1	Q96R06	Q96R06 [56-75]	Q96R06 2xPhospho [S65(99); S66(99)]	1	2335.01155	High	High	9.209e-05	0.0001271	3.05
False	High	[K].AEENTDQASPQEDYAGFER.[L]	1xPhospho [T/S/Y]	0.000395468	0.000167277	1	1	1	Q9NU22	Q9NU22 [4530-4548]	Q9NU22 1xPhospho [T/S/Y]	0	2236.86664	High	High	9.209e-05	8.849e-05	2.68
False	High	[R].SESPDLILHDSGVSAAR.[A]	1xPhospho [S3(99.2)]	0.000160435	0.000167277	1	1	1	P0CG40	P0CG40 [438-454]	P0CG40 1xPhospho [S440(99.2)]	0	1833.83785	High	High	9.209e-05	1.527e-05	3.29
False	High	[K].SESNEDLFGLVPFDEITGSQQQK.[V]	1xPhospho [S/T]	0.000190171	0.000167277	1	1	3	Q9NSY1	Q9NSY1 [947-969]	Q9NSY1 1xPhospho [S/T]	0	2648.17635	High	High	9.209e-05	2.168e-05	2.61
False	High	[K].SESMPVQLNK.[G]	1xPhospho [S3(100)]	0.000737136	0.000167277	1	1	2	Q92609	Q92609 [520-529]	Q92609 1xPhospho [S522(100)]	0	1212.53302	High	High	9.209e-05	0.0002382	2.53
False	High	[R].IGSPLSPKKNSETSILQAMSR.[G]	2xPhospho [S3(100); S6(100)]	0.000157807	0.000167277	1	1	3	Q659C4	Q659C4 [338-358]	Q659C4 2xPhospho [S340(100); S343(100)]	2	2404.1343	High	High	9.209e-05	1.48e-05	2.92
False	High	[R].LGSPLAVDEALRR.[S]	1xPhospho [S3(100)]	0.000807469	0.000167277	1	1	2	Q7RTP6	Q7RTP6 [1308-1320]	Q7RTP6 1xPhospho [S1310(100)]	1	1476.75702	High	High	9.209e-05	0.0002712	2.83
False	High	[R].SNMSPHGLPAR.[S]	1xOxidation [M3]; 1xPhospho [S4(100)]	0.000945591	0.000167277	1	1	4	Q13330	Q13330 [446-456]	Q13330 1xPhospho [S449(100)]	0	1262.53475	High	High	9.209e-05	0.0003383	2.0
False	High	[R].LGSPDYGNSALLSLPGYRPTTR.[S]	1xPhospho [S3(100)]	0.000661435	0.000167277	1	1	2	Q14980	Q14980 [1860-1881]	Q14980 1xPhospho [S1862(100)]	0	2415.17042	High	High	9.209e-05	0.0002032	2.27
False	High	[K].LGSPDSTSPSSSPTFWNYSR.[S]	2xPhospho [S6(98.4); T/S/Y]	0.000609834	0.000167277	1	1	1	Q96SK2	Q96SK2 [258-277]	Q96SK2 2xPhospho [S263(98.4); T/S/Y]	0	2332.91591	High	High	9.209e-05	0.0001793	2.48
False	High	[K].SNISPNFNFMGQLLDFER.[TS]	1xOxidation [M10]; 1xPhospho [S]	0.000640145	0.000167277	1	3	4	Q99956	Q99956 [325-342]	Q99956 1xPhospho [S]	0	2224.9733	High	High	9.209e-05	0.0001936	2.35
False	High	[R].SESHTDLTFSR.[E]	1xPhospho [S3(100)]	0.000582892	0.000167277	1	1	2	O15226	O15226 [616-626]	O15226 1xPhospho [S618(100)]	0	1359.55765	High	High	9.209e-05	0.0001675	2.88
False	High	[R].LGSLSARSDSEATISR.[S]	2xPhospho [S3(100); S8(100)]	0.00033236	0.000167277	1	1	3	Q5SW79	Q5SW79 [1158-1173]	Q5SW79 2xPhospho [S1160(100); S1165(100)]	1	1809.77796	High	High	9.209e-05	6.501e-05	3.21
False	High	[R].AVTPENHESMTSIFPSAAVGLK.[N]	1xPhospho [T3(100)]	0.000516109	0.000167277	1	1	1	Q86UW6	Q86UW6 [1208-1229]	Q86UW6 1xPhospho [T1210(100)]	0	2366.10979	High	High	9.209e-05	0.000138	2.47
False	High	[K].SESLELPQAAPPQIYHEK.[Q]	1xPhospho [S/Y]	0.000152104	0.000167277	1	1	1	Q15040	Q15040 [13-30]	Q15040 1xPhospho [S/Y]	0	2116.99508	High	High	9.209e-05	1.37e-05	3.66
False	High	[K].AEFTSPPSLFK.[T]	1xPhospho [S5(100)]	0.000259668	0.000167277	1	1	3	Q6UN15	Q6UN15 [255-265]	Q6UN15 1xPhospho [S259(100)]	0	1303.597	High	High	9.209e-05	4.065e-05	2.26
False	High	[R].LGSGSNGLLR.[R]	1xPhospho [S3(100)]	0.000232109	0.000167277	1	1	1	Q9HC62	Q9HC62 [331-340]	Q9HC62 1xPhospho [S333(100)]	0	1053.50885	High	High	9.209e-05	3.258e-05	2.92
False	High	[R].LGSFGSITR.[Q]	1xPhospho [S3(100)]	0.000260693	0.000167277	1	1	2	Q14315	Q14315 [2231-2239]	Q14315 1xPhospho [S2233(100)]	0	1017.47649	High	High	9.209e-05	4.107e-05	2.57
False	High	[R].AVTNEPEEEELATLSEEEIAMAVTAWEK.[G]		0.000153513	0.000167277	1	1	3	P56192	P56192 [215-242]		0	3119.46128	High	High	9.209e-05	1.395e-05	3.5
False	High	[R].GKNEESLESTEGFR.[A]	1xPhospho [S6(100)]	0.000299054	0.000167277	1	1	2	Q9Y6J0	Q9Y6J0 [1434-1447]	Q9Y6J0 1xPhospho [S1439(100)]	1	1662.70069	High	High	9.209e-05	5.341e-05	3.12
False	High	[K].SFAVGTLAETIQGLGAASAQFVSR.[L]		0.000158097	0.000167277	1	1	1	Q8TEX9	Q8TEX9 [876-899]		0	2381.24595	High	High	9.209e-05	1.486e-05	2.01
False	High	[R].VQAMQISSEKEEDDNEKR.[Q]	1xPhospho [S8(99.4)]	0.000920725	0.000167277	1	1	2	Q9UKY7	Q9UKY7 [100-117]	Q9UKY7 1xPhospho [S107(99.4)]	2	2215.95368	High	High	9.209e-05	0.0003271	2.7
False	High	[R].GLGPPSPPAPPRGPAGEAGASPPVRR.[V]	2xPhospho [S6(100); S21(100)]	0.00034561	0.000167277	1	1	4	Q13425	Q13425 [90-115]	Q13425 2xPhospho [S95(100); S110(100)]	2	2605.24361	High	High	9.209e-05	6.969e-05	4.13
False	High	[R].AEASPSSAAVSSLIEK.[F]	1xPhospho [S4(100)]	0.000226455	0.000167277	1	1	1	P98174	P98174 [202-217]	P98174 1xPhospho [S205(100)]	0	1626.76222	High	High	9.209e-05	3.098e-05	2.08
False	High	[K].LEKVPDSPENELK.[S]	1xPhospho [S7(100)]	0.00085561	0.000167277	1	1	1	Q8NI35	Q8NI35 [516-528]	Q8NI35 1xPhospho [S522(100)]	1	1577.74585	High	High	9.209e-05	0.0002953	3.1
False	High	[R].LEKSPSFASEWDEIEK.[I]	1xPhospho [S6(99.4)]	0.000246814	0.000167277	1	1	2	Q92625	Q92625 [658-673]	Q92625 1xPhospho [S663(99.4)]	1	1974.87323	High	High	9.209e-05	3.676e-05	2.87
False	High	[K].VRLVEPHSPSPSSKFSTK.[G]	2xPhospho [S8(100); S10(100)]	0.000199113	0.000167277	1	1	2	O15014	O15014 [569-586]	O15014 2xPhospho [S576(100); S578(100)]	2	2142.99846	High	High	9.209e-05	2.386e-05	4.0
False	High	[R].GIPHSASPVSPDGVQIPLKEYGR.[A]	2xPhospho [S10(99.3); S/Y]	0.000150149	0.000167277	1	1	1	Q6PJF5	Q6PJF5 [319-341]	Q6PJF5 2xPhospho [S328(99.3); S/Y]	1	2564.1946	High	High	9.209e-05	1.337e-05	3.86
False	High	[K].GIPLATGDTSPEPELLPGAPLPPPK.[E]	2xPhospho [T6(99.5); T/S]	0.000182665	0.000167277	1	1	3	O75821	O75821 [33-57]	O75821 2xPhospho [T38(99.5); T/S]	0	2624.26603	High	High	9.209e-05	1.999e-05	2.67
False	High	[R].VRQLSGQSTSSDTTYKGGASEK.[A]	1xPhospho [S5(100)]	0.00022475	0.000167277	1	1	1	Q9UGU0	Q9UGU0 [534-555]	Q9UGU0 1xPhospho [S538(100)]	2	2367.08239	High	High	9.209e-05	3.05e-05	3.08
False	High	[R].LEKVYEELR.[A]	1xPhospho [Y5(100)]	0.000189128	0.000167277	1	1	2	Q8NE71	Q8NE71 [412-420]	Q8NE71 1xPhospho [Y416(100)]	1	1258.6079	High	High	9.209e-05	2.147e-05	2.76
False	High	[R].LEGVDGGQSPR.[A]	1xPhospho [S9(100)]	0.00079824	0.000167277	1	1	1	O00418	O00418 [10-20]	O00418 1xPhospho [S18(100)]	0	1194.51506	High	High	9.209e-05	0.0002674	2.66
False	High	[R].VRQLSGQSTSSDTTYKGGASEK.[A]	3xPhospho [S5(100); S8(98.8); S/T/Y]	0.000604963	0.000167277	1	1	1	Q9UGU0	Q9UGU0 [534-555]	Q9UGU0 3xPhospho [S538(100); S541(98.8); S/T/Y]	2	2527.01505	High	High	9.209e-05	0.000177	2.65
False	High	[K].ADRSPSLSVAPQDR.[M]	1xPhospho [S4(100)]	0.00043751	0.000167277	1	1	2	Q5VWN6	Q5VWN6 [216-229]	Q5VWN6 1xPhospho [S219(100)]	1	1578.72718	High	High	9.209e-05	0.0001052	2.75
False	High	[K].LEGDSDVDSELEDRVDGVK.[S]	1xPhospho [S5(100)]	0.000471701	0.000167277	1	1	1	Q92614	Q92614 [1966-1984]	Q92614 1xPhospho [S1970(100)]	1	2156.92309	High	High	9.209e-05	0.0001194	2.03
False	High	[R].VRVSPQDANPLMANGTLTR.[R]	1xPhospho [S4(100)]	0.000218087	0.000167277	1	1	1	O60716	O60716 [44-62]	O60716 1xPhospho [S47(100)]	1	2120.03181	High	High	9.209e-05	2.874e-05	2.88
False	High	[K].SIVSLMPEDQISPVSEVLKPK.[Q]	1xPhospho [S12(100)]	0.000164	0.000167277	1	1	1	Q5THK1	Q5THK1 [571-591]	Q5THK1 1xPhospho [S582(100)]	0	2376.21319	High	High	9.209e-05	1.601e-05	2.8
False	High	[R].SFSPLQPGQAPTGR.[A]	1xPhospho [S3(99.6)]	0.000173241	0.000167277	1	1	1	Q7Z3C6	Q7Z3C6 [654-667]	Q7Z3C6 1xPhospho [S656(99.6)]	0	1522.70498	High	High	9.209e-05	1.788e-05	2.96
False	High	[K].LEGPVSPDVEPGKEETEESKK.[R]	1xPhospho [S6(100)]	0.000335969	0.000167277	1	1	1	O14686	O14686 [1666-1686]	O14686 1xPhospho [S1671(100)]	2	2364.08541	High	High	9.209e-05	6.615e-05	2.5
False	High	[K].IEEVLSPEGSPSKSPSK.[K]	1xPhospho [S14(99.4)]	0.000697024	0.000167277	1	1	1	Q9UEY8	Q9UEY8 [668-684]	Q9UEY8 1xPhospho [S681(99.4)]	1	1850.87832	High	High	9.209e-05	0.000219	4.11
False	High	[K].GLPFYAGLSPAGK.[L]	1xPhospho [S9(100)]	0.000512199	0.000167277	1	1	2	Q8IWI9	Q8IWI9 [1449-1461]	Q8IWI9 1xPhospho [S1457(100)]	0	1357.65518	High	High	9.209e-05	0.0001363	2.77
False	High	[K].GLNVIGASDQSPLQSPSNLRDNPFR.[T]	2xPhospho [S]	0.000901917	0.000167277	1	1	1	Q9HAU0	Q9HAU0 [923-947]	Q9HAU0 2xPhospho [S]	1	2842.29208	High	High	9.209e-05	0.0003172	2.66
False	High	[R].LENSVSAPEPDISEEELSPEVIVEK.[H]	1xPhospho [S4(100)]	0.000336697	0.000167277	1	1	1	Q99676	Q99676 [105-129]	Q99676 1xPhospho [S108(100)]	0	2819.31217	High	High	9.209e-05	6.662e-05	3.3
False	High	[R].VREPGEVEFDIEEDYTTDEDMVEGVEGK.[L]	1xOxidation [M21]; 1xPhospho [Y15(50)]; 1xDehydrated [T]	0.000361208	0.000167277	1	1	1	Q9UPP1	Q9UPP1 [690-717]	Q9UPP1 1xPhospho [Y704(50)]; 1xDehydrated [T]	1	3294.35557	High	High	9.209e-05	7.555e-05	2.95
False	High	[R].ADSVGKLVTVR.[G]	1xPhospho [S3(100)]	0.000850643	0.000167277	1	1	1	P33993	P33993 [154-164]	P33993 1xPhospho [S156(100)]	1	1224.63478	High	High	9.209e-05	0.0002926	2.81
False	High	[K].SLYESFVSSSDR.[L]	1xPhospho [Y3(99.6)]	0.000154648	0.000167277	1	1	1	P18615	P18615 [131-142]	P18615 1xPhospho [Y133(99.6)]	0	1456.59918	High	High	9.209e-05	1.419e-05	2.53
False	High	[R].LEISPDSSPERAHYTHSDYQYSQR.[S]	2xPhospho [S4(99.5); S/Y/T]	0.000510904	0.000167277	1	1	1	Q99959	Q99959 [148-171]	Q99959 2xPhospho [S151(99.5); S/Y/T]	1	3026.23535	High	High	9.209e-05	0.0001358	3.28
False	High	[R].ADSRESLKPAAKPLPSK.[S]	1xPhospho [S]	0.000284689	0.000167277	1	1	3	P46821	P46821 [539-555]	P46821 1xPhospho [S]	1	1874.97355	High	High	9.209e-05	4.858e-05	3.37
False	High	[R].ADSGPTQPPLSLSPAPETKRPGQAAK.[K]	1xPhospho [S13(99)]	0.000348654	0.000167277	1	1	1	O15027	O15027 [2071-2096]	O15027 1xPhospho [S2083(99)]	1	2681.32943	High	High	9.209e-05	7.079e-05	3.74
False	High	[R].LELQGPRGSPNAR.[S]	1xPhospho [S9(100)]	0.000222222	0.000167277	1	1	5	P19338	P19338 [555-567]	P19338 1xPhospho [S563(100)]	1	1474.71622	High	High	9.209e-05	2.98e-05	3.38
False	High	[K].IEIPVTPTGQSVPSSPSIPGTPTLK.[M]	1xPhospho [S15(100)]	0.000176111	0.000167277	1	1	1	Q9H4Z3	Q9H4Z3 [130-154]	Q9H4Z3 1xPhospho [S144(100)]	0	2583.33173	High	High	9.209e-05	1.853e-05	3.72
False	High	[K].IELNDSVNENSDTVGQIVHYIMK.[N]	1xPhospho [S6(100)]	0.000256625	0.000167277	1	1	1	Q8IUW5	Q8IUW5 [104-126]	Q8IUW5 1xPhospho [S109(100)]	0	2698.24299	High	High	9.209e-05	3.975e-05	2.96
False	High	[R].GLNSQSSDDHLNKR.[S]	2xPhospho [S4(99.3); S7(100)]	0.000422175	0.000167277	2	2	2	A8CG34; Q96HA1	A8CG34 [352-365]; Q96HA1 [375-388]	A8CG34 2xPhospho [S355(99.3); S358(100)]; Q96HA1 2xPhospho [S378(99.3); S381(100)]	1	1730.68948	High	High	9.209e-05	9.898e-05	3.22
False	High	[R].LELKASPNVEAPQPHR.[H]	1xPhospho [S6(100)]	0.000346367	0.000167277	1	1	1	P50851	P50851 [1256-1271]	P50851 1xPhospho [S1261(100)]	1	1865.92694	High	High	9.209e-05	6.994e-05	2.69
False	High	[R].IEIESFYEGEDFSETLTR.[A]	1xDehydrated [S13(99.6)]	0.000298436	0.000167277	1	1	1	P11021	P11021 [307-324]	P11021 1xDehydrated [S319(99.6)]	0	2146.98152	High	High	9.209e-05	5.327e-05	2.29
False	High	[K].ADSLLAVVK.[R]	1xPhospho [S3(100)]	0.000450331	0.000167277	2	2	1	Q15424; Q14151	Q15424 [286-294]; Q14151 [285-293]	Q15424 1xPhospho [S288(100)]; Q14151 1xPhospho [S287(100)]	0	995.51729	High	High	9.209e-05	0.0001107	3.28
False	High	[K].SFSLDEPPLFIPDNIATIR.[R]	1xPhospho [S/T]	0.000346367	0.000167277	1	1	1	Q92576	Q92576 [680-698]	Q92576 1xPhospho [S/T]	0	2225.08898	High	High	9.209e-05	7.013e-05	3.2
False	High	[R].VRYDSSNQVK.[G]	1xPhospho [S5(100)]	0.000227313	0.000167277	1	1	2	O95983	O95983 [81-90]	O95983 1xPhospho [S85(100)]	1	1275.57291	High	High	9.209e-05	3.127e-05	3.45
False	High	[R].IEESITEDLSLADLMPR.[V]	1xPhospho [S4(99.4)]	0.000880976	0.000167277	1	1	1	P42285	P42285 [82-98]	P42285 1xPhospho [S85(99.4)]	0	2011.92937	High	High	9.209e-05	0.0003068	2.01
False	High	[R].SFSSPENFQR.[Q]	1xPhospho [S3(100)]	0.00028296	0.000167277	1	1	4	Q9Y580	Q9Y580 [134-143]	Q9Y580 1xPhospho [S136(100)]	0	1278.51506	High	High	9.209e-05	4.808e-05	2.91
False	High	[K].IEDLSQQAQLAAAEK.[F]		0.000956895	0.000167277	1	2	1	Q13765	Q13765 [128-142]		0	1614.83334	High	High	9.209e-05	0.0003437	1.7
False	High	[K].GLQSLPTHDPSPLQR.[Y]	1xPhospho [S11(100)]	0.000551721	0.000167277	1	1	1	P04626	P04626 [1097-1111]	P04626 1xPhospho [S1107(100)]	0	1725.83197	High	High	9.209e-05	0.0001537	3.03
False	High	[K].LEDAESSNPNLQSLLSTDALPSASK.[G]	1xPhospho [S/T]	0.00039005	0.000167277	1	1	1	Q9Y294	Q9Y294 [160-184]	Q9Y294 1xPhospho [S/T]	0	2667.23968	High	High	9.209e-05	8.636e-05	2.45
False	High	[R].IDYQGRPSGGFVISGVLSPDTISSKR.[K]	1xPhospho [S18(100)]	0.000285268	0.000167277	1	1	1	Q03188	Q03188 [756-781]	Q03188 1xPhospho [S773(100)]	1	2816.39785	High	High	9.209e-05	4.885e-05	2.79
False	High	[R].LDYITAEIK.[R]	1xPhospho [Y3(100)]	0.000235677	0.000167277	1	1	1	O15212	O15212 [80-88]	O15212 1xPhospho [Y82(100)]	0	1145.54898	High	High	9.209e-05	3.362e-05	2.78
False	High	[K].LDVTILSPSRK.[V]	1xPhospho [S7(100)]	0.000743399	0.000167277	1	1	2	O75369	O75369 [977-987]	O75369 1xPhospho [S983(100)]	1	1308.69229	High	High	9.209e-05	0.0002412	2.63
False	High	[R].GLQPLKLDYR.[A]	1xPhospho [Y9(100)]	0.000722776	0.000167277	1	1	2	Q14160	Q14160 [1260-1269]	Q14160 1xPhospho [Y1268(100)]	1	1282.65551	High	High	9.209e-05	0.0002319	2.16
False	High	[R].SLVHRLSDGDMTSALR.[G]	1xPhospho [S7(100)]	0.000647143	0.000167277	1	1	1	Q8WXE1	Q8WXE1 [512-527]	Q8WXE1 1xPhospho [S518(100)]	1	1837.86262	High	High	9.209e-05	0.0001966	2.92
False	High	[R].LDVFARPASPSLQLLPWR.[E]	1xPhospho [S9(100)]	0.000223061	0.000167277	1	1	2	Q8WUF5	Q8WUF5 [272-289]	Q8WUF5 1xPhospho [S280(100)]	0	2146.12089	High	High	9.209e-05	3.005e-05	3.21
False	High	[R].ADNSSDSPTTLK.[L]	1xPhospho [S7(100)]	0.000901917	0.000167277	1	1	1	Q5VWN6	Q5VWN6 [378-389]	Q5VWN6 1xPhospho [S384(100)]	0	1315.54133	High	High	9.209e-05	0.0003171	2.05
False	High	[K].IDTHPSPSHSSTVKDSLIELK.[E]	1xPhospho [T/S]	0.000789139	0.000167277	1	1	1	Q8NI27	Q8NI27 [1412-1432]	Q8NI27 1xPhospho [T/S]	1	2371.1541	High	High	9.209e-05	0.0002635	2.63
False	High	[K].AVSETPAVPPVSEDEDDDDDDATPPPVIAPRPEHTK.[S]	2xPhospho [S12(100); T23(100)]	0.00085561	0.000167277	1	1	1	Q13153	Q13153 [163-198]	Q13153 2xPhospho [S174(100); T185(100)]	0	3968.69984	High	High	9.209e-05	0.000295	3.88
False	High	[K].GIREPVSVGTPSEGEGLGADGQEHKEDTFDVFR.[Q]	1xPhospho [T10(99)]	0.000259668	0.000167277	1	1	1	Q8IX01	Q8IX01 [1036-1068]	Q8IX01 1xPhospho [T1045(99)]	2	3595.63367	High	High	9.209e-05	4.069e-05	3.28
False	High	[R].LDSSPVSSPR.[K]	1xPhospho [S3(100)]	0.000243028	0.000167277	1	1	4	O60293	O60293 [946-955]	O60293 1xPhospho [S948(100)]	0	1124.49835	High	High	9.209e-05	3.568e-05	3.06
False	High	[K].LDVGNAEVKLEEENR.[S]		0.000382984	0.000167277	1	1	2	P51572	P51572 [168-182]		1	1714.86062	High	High	9.209e-05	8.386e-05	2.74
False	High	[K].IEDNNTLVFIVDVK.[A]		0.00017579	0.000167277	1	1	2	P62750	P62750 [90-103]		0	1618.86866	High	High	9.209e-05	1.846e-05	2.56
False	High	[K].IEDPQYGTYYVDHLNQK.[T]	1xPhospho [Y6(99.3)]	0.000152666	0.000167277	1	1	1	Q5TCQ9	Q5TCQ9 [348-364]	Q5TCQ9 1xPhospho [Y353(99.3)]	0	2162.94304	High	High	9.209e-05	1.381e-05	3.21
False	High	[K].IEDPVYGIYYVDHINR.[K]	1xPhospho [Y6(99.7)]	0.00019052	0.000167277	1	1	2	Q96QZ7	Q96QZ7 [368-383]	Q96QZ7 1xPhospho [Y373(99.7)]	0	2045.93683	High	High	9.209e-05	2.182e-05	2.2
False	High	[K].VSAGEPGSHPSPAPR.[R]	1xPhospho [S11(100)]	0.000170729	0.000167277	1	1	2	Q9Y4F1	Q9Y4F1 [417-431]	Q9Y4F1 1xPhospho [S427(100)]	0	1525.6795	High	High	9.209e-05	1.737e-05	3.42
False	High	[K].GLPSPYNMSSAPGSR.[S]	1xPhospho [S4(100)]	0.000468237	0.000167277	1	1	2	P15924	P15924 [2812-2826]	P15924 1xPhospho [S2815(100)]	0	1600.68253	High	High	9.209e-05	0.0001178	2.85
False	High	[R].LEEPEEPKVLTPEEQLADKLR.[L]	1xPhospho [T11(100)]	0.000397297	0.000167277	1	1	2	O75822	O75822 [99-119]	O75822 1xPhospho [T109(100)]	2	2543.26404	High	High	9.209e-05	8.917e-05	3.01
False	High	[R].GLPTGDSPLGPMTHR.[G]	1xPhospho [S7(100)]	0.000784636	0.000167277	1	1	1	Q9NVS9	Q9NVS9 [235-249]	Q9NVS9 1xPhospho [S241(100)]	0	1615.72982	High	High	9.209e-05	0.0002612	2.96
False	High	[K].ASGSENEGDYNPGRK.[T]	1xPhospho [S4(99.3)]	0.000880976	0.000167277	1	1	1	Q02880	Q02880 [1549-1563]	Q02880 1xPhospho [S1552(99.3)]	1	1660.65988	High	High	9.209e-05	0.000307	2.18
False	High	[K].IEEEEQEPEPPEPFEYIDD.[-]		0.000769122	0.000167277	1	1	3	Q99460	Q99460 [935-953]		0	2333.98197	High	High	9.209e-05	0.0002538	2.64
False	High	[K].IEEAMDGSETPQLFTVLPEKR.[T]	1xOxidation [M5]; 1xPhospho [S/T]	0.000150705	0.000167277	1	1	2	Q13435	Q13435 [771-791]	Q13435 1xPhospho [S/T]	1	2486.15205	High	High	9.209e-05	1.347e-05	3.22
False	High	[K].IEEAMDGSETPQLFTVLPEKR.[T]	1xPhospho [T10(99.4)]	0.000358011	0.000167277	1	1	3	Q13435	Q13435 [771-791]	Q13435 1xPhospho [T780(99.4)]	1	2470.15713	High	High	9.209e-05	7.424e-05	3.12
False	High	[R].IEDVTPIPSDSTRR.[K]	1xPhospho [S/T]	0.000479921	0.000167277	1	1	1	P62263	P62263 [129-142]	P62263 1xPhospho [S/T]	1	1665.78436	High	High	9.209e-05	0.0001227	3.67
False	High	[R].GLPTGDSPLGPMTHRGEEDWLYER.[L]	1xPhospho [S7(99.1)]	0.000214046	0.000167277	1	1	2	Q9NVS9	Q9NVS9 [235-258]	Q9NVS9 1xPhospho [S241(99.1)]	1	2793.23382	High	High	9.209e-05	2.764e-05	3.56
False	High	[K].IEDVGSDEEDDSGKDKK.[K]	2xPhospho [S6(100); S12(100)]	0.000155218	0.000167277	1	2	2	P08238	P08238 [250-266]	P08238 2xPhospho [S255(100); S261(100)]	2	2025.75735	High	High	9.209e-05	1.431e-05	3.12
False	High	[K].SLVSKGTLVQTK.[G]		0.000266958	0.000167277	4	5	1	P16402; P10412; P16403; Q02539	P16402 [87-98]; P10412 [86-97]; P16403 [86-97]; Q02539 [89-100]		1	1260.75218	High	High	9.209e-05	4.303e-05	2.02
False	High	[R].GLPVGSPPESIISPHHTSEDSELIAEAK.[L]	1xPhospho [S6(95.6)]	0.000697024	0.000167277	1	1	1	P46939	P46939 [3292-3319]	P46939 1xPhospho [S3297(95.6)]	0	2977.41904	High	High	9.209e-05	0.0002194	2.59
False	High	[R].VSDQNSPVLPK.[K]	1xPhospho [S6(100)]	0.00015694	0.000167277	1	1	3	Q9UPU5	Q9UPU5 [2042-2052]	Q9UPU5 1xPhospho [S2047(100)]	0	1263.59806	High	High	9.209e-05	1.464e-05	2.94
False	High	[R].VSDQNSPVLPKKSR.[V]	1xPhospho [S6(100)]	0.000751853	0.000167277	1	1	2	Q9UPU5	Q9UPU5 [2042-2055]	Q9UPU5 1xPhospho [S2047(100)]	2	1634.82616	High	High	9.209e-05	0.0002452	2.53
False	High	[K].AVSPPHLDGPPSPR.[S]	1xPhospho [S12(100)]	0.000609834	0.000167277	1	1	3	P29590	P29590 [516-529]	P29590 1xPhospho [S527(100)]	0	1506.71007	High	High	9.209e-05	0.0001797	3.19
False	High	[R].SLSQGSTNSNMLDVQGGAHK.[K]	1xPhospho [S/T]	0.000638411	0.000167277	1	1	1	Q8TEU7	Q8TEU7 [1068-1087]	Q8TEU7 1xPhospho [S/T]	0	2110.92232	High	High	9.209e-05	0.0001926	2.35
False	High	[R].VREEGDEEGEGDEAEDEEQRGPELK.[Q]		0.000603351	0.000167277	1	1	1	Q7KZ85	Q7KZ85 [492-516]		2	2831.20857	High	High	9.209e-05	0.0001768	2.91
False	High	[R].GINGGPSRMSPK.[A]	1xPhospho [S10(100)]	0.000426191	0.000167277	1	1	2	Q8WWM7	Q8WWM7 [400-411]	Q8WWM7 1xPhospho [S409(100)]	1	1280.5817	High	High	9.209e-05	0.0001006	3.28
False	High	[K].VQIPVSRPDPEPVSDNEEDSYDEEIHDPR.[S]	2xPhospho [S14(100); S20(100)]	0.000330932	0.000167277	1	1	2	Q07157	Q07157 [112-140]	Q07157 2xPhospho [S125(100); S131(100)]	0	3523.45742	High	High	9.209e-05	6.443e-05	2.36
False	High	[K].SMSHQAAIASQR.[F]	1xPhospho [S3(100)]	0.00031845	0.000167277	1	1	2	Q4G0F5	Q4G0F5 [302-313]	Q4G0F5 1xPhospho [S304(100)]	0	1366.59332	High	High	9.209e-05	6.01e-05	2.43
False	High	[R].LFPEFDDSDYDEVPEEGPGAPAR.[V]	2xPhospho [S8(100); Y10(100)]	0.000315766	0.000167277	1	1	5	Q96P48	Q96P48 [222-244]	Q96P48 2xPhospho [S229(100); Y231(100)]	0	2712.04263	High	High	9.209e-05	5.9e-05	2.94
False	High	[K].SMSAPVIFDR.[S]	1xOxidation [M2]; 1xPhospho [S3(100)]	0.000283534	0.000167277	1	1	3	O60749	O60749 [117-126]	O60749 1xPhospho [S119(100)]	0	1218.52245	High	High	9.209e-05	4.824e-05	2.9
False	High	[K].LFPDTPLALDANK.[K]	1xPhospho [T5(100)]	0.000286432	0.000167277	1	1	3	Q12906	Q12906 [588-600]	Q12906 1xPhospho [T592(100)]	0	1494.72399	High	High	9.209e-05	4.916e-05	2.49
False	High	[K].SMSAPVIFDR.[S]	1xPhospho [S3(100)]	0.000285849	0.000167277	1	1	2	O60749	O60749 [117-126]	O60749 1xPhospho [S119(100)]	0	1202.52754	High	High	9.209e-05	4.904e-05	2.93
False	High	[K].VQIPVSRPDPEPVSDNEEDSYDEEIHDPR.[S]	1xPhospho [S14(100)]	0.000670573	0.000167277	1	1	2	Q07157	Q07157 [112-140]	Q07157 1xPhospho [S125(100)]	0	3443.49109	High	High	9.209e-05	0.0002074	3.16
False	High	[K].SFGSPNRAYTHQVVTR.[W]	2xPhospho [S4(99.3); T10(100)]	0.00035329	0.000167277	1	1	1	P50613	P50613 [161-176]	P50613 2xPhospho [S164(99.3); T170(100)]	1	1979.85247	High	High	9.209e-05	7.244e-05	4.05
False	High	[K].LFMAQALQEYNN.[-]	1xOxidation [M3]	0.000214847	0.000167277	1	1	19	O15372	O15372 [341-352]		0	1457.67294	High	High	9.209e-05	2.786e-05	2.35
False	High	[K].ASGANYSFHKESGR.[F]	1xPhospho [S/Y]	0.000335243	0.000167277	1	1	1	Q9UJU6	Q9UJU6 [135-148]	Q9UJU6 1xPhospho [S/Y]	1	1590.66966	High	High	9.209e-05	6.593e-05	2.41
False	High	[K].LFIIRGSPQQIDHAK.[Q]	1xPhospho [S7(100)]	0.000450331	0.000167277	1	1	4	Q92945	Q92945 [474-488]	Q92945 1xPhospho [S480(100)]	1	1802.9313	High	High	9.209e-05	0.0001103	2.91
False	High	[K].GLKVNLFPGLSPSALK.[A]	1xPhospho [S11(99.5)]	0.000161615	0.000167277	1	1	2	Q9C0C2	Q9C0C2 [1642-1657]	Q9C0C2 1xPhospho [S1652(99.5)]	1	1720.93973	High	High	9.209e-05	1.552e-05	3.59
False	High	[K].LFIGGLSFETTDESLR.[S]	1xPhospho [S7(100)]	0.000335243	0.000167277	1	2	3	P09651	P09651 [16-31]	P09651 1xPhospho [S22(100)]	0	1864.87284	High	High	9.209e-05	6.609e-05	2.77
False	High	[K].LFIGGLSFETTDDSLR.[E]	1xPhospho [S7(100)]	0.000214046	0.000167277	1	1	1	P51991	P51991 [37-52]	P51991 1xPhospho [S43(100)]	0	1850.85719	High	High	9.209e-05	2.764e-05	2.81
False	High	[K].LFNLSKEDDVR.[Q]	1xPhospho [S5(100)]	0.000685529	0.000167277	1	1	2	P62753	P62753 [144-154]	P62753 1xPhospho [S148(100)]	1	1415.65664	High	High	9.209e-05	0.0002141	3.04
False	High	[R].LFGHSSTSALSAILRSPAFTSR.[L]	1xPhospho [S16(99.2)]	0.000450331	0.000167277	1	1	3	Q7Z6Z7	Q7Z6Z7 [3112-3133]	Q7Z6Z7 1xPhospho [S3127(99.2)]	1	2386.19149	High	High	9.209e-05	0.0001105	3.04
False	High	[K].LFQGYSFVAPSILFKR.[N]	1xPhospho [S6(100)]	0.000208926	0.000167277	1	1	2	O75582	O75582 [371-386]	O75582 1xPhospho [S376(100)]	1	1953.0034	High	High	9.209e-05	2.63e-05	1.69
False	High	[K].LFQLGPPSPVK.[M]	1xPhospho [S8(100)]	0.000198381	0.000167277	1	2	2	O95997	O95997 [158-168]	O95997 1xPhospho [S165(100)]	0	1262.65445	High	High	9.209e-05	2.364e-05	3.36
False	High	[K].SFDHLISDTKAPK.[R]	1xPhospho [S1(100)]	0.000188436	0.000167277	1	1	1	P21359	P21359 [2543-2555]	P21359 1xPhospho [S2543(100)]	1	1538.72505	High	High	9.209e-05	2.129e-05	3.32
False	High	[R].IFYPEIEEVQALDDTER.[G]		0.000712732	0.000167277	1	1	1	P33316	P33316 [225-241]		0	2066.99169	High	High	9.209e-05	0.0002264	2.42
False	High	[R].LFVLLPEQSPVSYSKR.[T]	1xPhospho [S9(100)]	0.00066325	0.000167277	1	1	1	Q96K76	Q96K76 [824-839]	Q96K76 1xPhospho [S832(100)]	1	1943.00379	High	High	9.209e-05	0.0002042	2.52
False	High	[K].AEAPLPSPK.[L]	1xPhospho [S7(100)]	0.000593794	0.000167277	1	1	2	Q09666	Q09666 [5104-5112]	Q09666 1xPhospho [S5110(100)]	0	989.47034	High	High	9.209e-05	0.0001722	2.78
False	High	[K].GLGSSPDLELLLR.[S]	1xPhospho [S4(99.6)]	0.000152948	0.000167277	1	1	2	Q9NQQ7	Q9NQQ7 [332-344]	Q9NQQ7 1xPhospho [S335(99.6)]	0	1449.73489	High	High	9.209e-05	1.388e-05	3.05
False	High	[K].LFVGGLSFDTNEQSLEQVFSK.[Y]	1xPhospho [S/T]	0.000920725	0.000167277	1	1	3	Q14011	Q14011 [8-28]	Q14011 1xPhospho [S/T]	0	2425.1323	High	High	9.209e-05	0.0003268	1.44
False	High	[K].ADVTLSALNDSDANSDVVDIEGLGETPPAKK.[L]	2xPhospho [T4(98.6); S/T]	0.000162506	0.000167277	1	1	1	Q8IXM2	Q8IXM2 [136-166]	Q8IXM2 2xPhospho [T139(98.6); S/T]	1	3301.47603	High	High	9.209e-05	1.568e-05	1.87
False	High	[R].SFDWGYEER.[S]	1xPhospho [Y6(100)]	0.000689334	0.000167277	1	1	1	P18615	P18615 [165-173]	P18615 1xPhospho [Y170(100)]	0	1268.46196	High	High	9.209e-05	0.0002155	1.67
False	High	[R].IFSLSGTLETVR.[G]	1xPhospho [T7(100)]	0.000315099	0.000167277	1	1	1	Q9Y2S7	Q9Y2S7 [286-297]	Q9Y2S7 1xPhospho [T292(100)]	0	1402.69777	High	High	9.209e-05	5.88e-05	3.12
False	High	[R].LFSGTQISTIAESEDSQESVDSVTDSQK.[R]	1xPhospho [S/T]	0.000197651	0.000167277	1	1	1	P16220	P16220 [96-123]	P16220 1xPhospho [S/T]	0	3068.34672	High	High	9.209e-05	2.345e-05	3.49
False	High	[R].LFSDEDDRQINTR.[S]	1xPhospho [S3(100)]	0.000698964	0.000167277	1	1	2	Q5TKA1	Q5TKA1 [63-75]	Q5TKA1 1xPhospho [S65(100)]	1	1688.72757	High	High	9.209e-05	0.0002201	2.44
False	High	[R].SMSIDDTPR.[G]	1xPhospho [S3(100)]	0.000581356	0.000167277	1	1	3	Q96N67	Q96N67 [180-188]	Q96N67 1xPhospho [S182(100)]	0	1101.42822	High	High	9.209e-05	0.0001667	2.72
False	High	[K].GLHVVEVTYDDVPIPNSPFK.[V]	1xPhospho [S17(100)]	0.000521385	0.000167277	1	1	1	O75369	O75369 [1300-1319]	O75369 1xPhospho [S1316(100)]	0	2306.11044	High	High	9.209e-05	0.0001406	3.63
False	High	[R].GLKAPPAPLAASEVTNSNSAER.[R]	1xPhospho [S19(100)]	0.000728887	0.000167277	1	1	1	Q9Y2U8	Q9Y2U8 [169-190]	Q9Y2U8 1xPhospho [S187(100)]	1	2260.09692	High	High	9.209e-05	0.0002339	3.2
False	High	[R].LFSLSNPSLSTTNLSGPSRR.[R]	1xPhospho [S5(99.3)]	0.000508328	0.000167277	1	1	1	Q6UUV7	Q6UUV7 [366-385]	Q6UUV7 1xPhospho [S370(99.3)]	1	2214.09144	High	High	9.209e-05	0.0001349	2.77
False	High	[K].SFKLSGFSFKK.[N]	1xPhospho [S8(100)]	0.000962606	0.000167277	1	1	4	P29966	P29966 [163-173]	P29966 1xPhospho [S170(100)]	2	1355.67592	High	High	9.209e-05	0.0003468	2.37
False	High	[R].SMSAPSDLEMIGNEDLEFTR.[A]	1xPhospho [S/T]	0.00062983	0.000167277	1	1	1	Q9Y4D8	Q9Y4D8 [1105-1124]	Q9Y4D8 1xPhospho [S/T]	0	2321.96656	High	High	9.209e-05	0.0001885	2.8
False	High	[R].LFFTSVPGGREKEESPQPR.[R]	1xPhospho [S15(100)]	0.000379517	0.000167277	1	1	2	Q96C57	Q96C57 [124-142]	Q96C57 1xPhospho [S138(100)]	2	2241.06997	High	High	9.209e-05	8.249e-05	4.0
False	High	[R].VQSPEPPAPER.[A]	1xPhospho [S3(100)]	0.000850643	0.000167277	1	1	1	Q14160	Q14160 [1473-1483]	Q14160 1xPhospho [S1475(100)]	0	1286.57766	High	High	9.209e-05	0.000293	2.58
False	High	[K].LESESTSPSLEMK.[I]	1xOxidation [M12]; 1xPhospho [S7(100)]	0.00050577	0.000167277	1	1	3	Q5VT52	Q5VT52 [659-671]	Q5VT52 1xPhospho [S665(100)]	0	1533.639	High	High	9.209e-05	0.0001335	2.46
False	High	[K].GILSLPHQASPVSR.[T]	1xPhospho [S10(100)]	0.000341857	0.000167277	1	1	3	O75925	O75925 [494-507]	O75925 1xPhospho [S503(100)]	0	1541.78357	High	High	9.209e-05	6.849e-05	3.0
False	High	[K].VQSVPLAATTFTSPSNTPASISPK.[L]	1xPhospho [S22(100)]	0.000315099	0.000167277	1	1	2	Q63HK5	Q63HK5 [442-465]	Q63HK5 1xPhospho [S463(100)]	0	2481.22726	High	High	9.209e-05	5.875e-05	3.8
False	High	[K].IERPGEGSPMVDNPMR.[R]	1xPhospho [S8(100)]	0.000503228	0.000167277	1	1	1	Q96T88	Q96T88 [280-295]	Q96T88 1xPhospho [S287(100)]	0	1864.80814	High	High	9.209e-05	0.0001327	2.73
False	High	[K].LERLDSKTDPASNTK.[L]	1xPhospho [S6(100)]	0.000268556	0.000167277	1	1	1	Q15596	Q15596 [766-780]	Q15596 1xPhospho [S771(100)]	2	1754.83203	High	High	9.209e-05	4.349e-05	4.18
False	High	[R].GILSGTSDLLLTFDEAEVR.[K]		0.000821559	0.000167277	1	1	1	P18206	P18206 [114-132]		0	2036.05463	High	High	9.209e-05	0.0002784	1.89
False	High	[R].LEQQVPVNQVFGQDEMIDVIGVTK.[G]	1xOxidation [M16]	0.000188091	0.000167277	1	1	2	P39023	P39023 [201-224]		0	2702.37056	High	High	9.209e-05	2.124e-05	3.01
False	High	[K].LEQLDHRKPSPAQAAETPALELPLPSVPAPAPL.[-]	1xPhospho [S10(97.8)]	0.000476374	0.000167277	1	1	1	Q8WX92	Q8WX92 [548-580]	Q8WX92 1xPhospho [S557(97.8)]	1	3533.84036	High	High	9.209e-05	0.0001212	3.41
False	High	[K].LEQEILEFINDNNNQFK.[K]		0.000152104	0.000167277	1	1	2	Q9Y2K5	Q9Y2K5 [175-191]		0	2108.02947	High	High	9.209e-05	1.37e-05	3.32
False	High	[K].SLYPSSEIQLNNK.[V]	1xPhospho [Y3(99.3)]	0.000434382	0.000167277	1	1	1	O75886	O75886 [190-202]	O75886 1xPhospho [Y192(99.3)]	0	1572.73053	High	High	9.209e-05	0.0001039	2.66
False	High	[R].GLLYDSDEEDEERPAR.[K]	2xPhospho [Y4(100); S6(100)]	0.000335969	0.000167277	1	1	1	P49736	P49736 [134-149]	P49736 2xPhospho [Y137(100); S139(100)]	0	2053.77875	High	High	9.209e-05	6.637e-05	2.4
False	High	[K].LEPQIASASEYAHR.[G]	1xPhospho [Y11(99.4)]	0.000203951	0.000167277	1	1	2	O60664	O60664 [85-98]	O60664 1xPhospho [Y95(99.4)]	0	1651.74758	High	High	9.209e-05	2.502e-05	2.6
False	High	[R].GLMAGGRPEGQYSEDEDTDTDEYKEAK.[A]	1xOxidation [M3]; 2xPhospho [T18(100); Y/S/T]	0.00035407	0.000167277	1	1	1	Q9NPQ8	Q9NPQ8 [424-450]	Q9NPQ8 2xPhospho [T441(100); Y/S/T]	1	3167.20721	High	High	9.209e-05	7.295e-05	3.61
False	High	[R].ASGNYATVISHNPETK.[K]	1xPhospho [Y5(99.1)]	0.000204707	0.000167277	1	1	3	P62917	P62917 [129-144]	P62917 1xPhospho [Y133(99.1)]	0	1768.79017	High	High	9.209e-05	2.525e-05	2.81
False	High	[R].IESPERTDVYVEQK.[L]	1xPhospho [S3(99.5)]	0.000730938	0.000167277	1	1	2	Q8NCN2	Q8NCN2 [461-474]	Q8NCN2 1xPhospho [S463(99.5)]	1	1772.81024	High	High	9.209e-05	0.0002355	2.91
False	High	[K].IESPKLER.[T]	1xDehydrated [S3(100)]	0.000739216	0.000167277	1	1	1	Q92598	Q92598 [807-814]	Q92598 1xDehydrated [S809(100)]	1	953.54146	High	High	9.209e-05	0.0002392	2.54
False	High	[K].VQSLEGEKLSPKSDISPLTPR.[E]	3xPhospho [S3(100); S13(100); T19(100)]	0.000672419	0.000167277	1	1	1	P46821	P46821 [1770-1790]	P46821 3xPhospho [S1772(100); S1782(100); T1788(100)]	2	2521.13879	High	High	9.209e-05	0.0002084	3.45
False	High	[K].LFEDDDSNEKLFDEEEDSSEK.[L]	1xPhospho [S7(100)]	0.000683637	0.000167277	1	1	1	O43719	O43719 [696-716]	O43719 1xPhospho [S702(100)]	1	2600.00834	High	High	9.209e-05	0.0002129	2.13
False	High	[R].VQQSSESSTSSPSQHEATPGAR.[LR]	1xPhospho [S/T]	0.000886156	0.000167277	1	2	1	O75152	O75152 [485-506]	O75152 1xPhospho [S/T]	0	2337.9943	High	High	9.209e-05	0.0003096	1.84
False	High	[R].LFDDEASVDEPR.[R]	1xPhospho [S7(100)]	0.00057225	0.000167277	1	1	1	Q8NI35	Q8NI35 [639-650]	Q8NI35 1xPhospho [S645(100)]	0	1472.5941	High	High	9.209e-05	0.0001626	2.25
False	High	[K].GLLLSSSLMHSESELDSDDAIFTWPDREK.[G]	2xPhospho [S17(99.7); S/T]	0.000176756	0.000167277	1	1	2	Q8IZA0	Q8IZA0 [993-1021]	Q8IZA0 2xPhospho [S1009(99.7); S/T]	1	3438.48482	High	High	9.209e-05	1.869e-05	3.29
False	High	[R].LEVSVDGLTLSPDPEERPGAEGAPLLPPPLPPPSPPGSGR.[G]	1xPhospho [S34(99)]	0.000304698	0.000167277	1	1	1	Q9H3P7	Q9H3P7 [10-49]	Q9H3P7 1xPhospho [S43(99)]	0	4075.04237	High	High	9.209e-05	5.533e-05	4.46
False	High	[R].AVSVPASFFR.[R]	1xPhospho [S3(100)]	0.000200218	0.000167277	1	1	5	O14654	O14654 [425-434]	O14654 1xPhospho [S427(100)]	0	1160.54999	High	High	9.209e-05	2.412e-05	2.59
False	High	[K].SMGSQEDDSGNKPSSYS.[-]	1xPhospho [S17(100)]	0.000366078	0.000167277	1	1	1	Q9UNS2	Q9UNS2 [407-423]	Q9UNS2 1xPhospho [S423(100)]	0	1855.66879	High	High	9.209e-05	7.741e-05	3.0
False	High	[K].GLLSGQTSPTNAK.[L]	1xPhospho [S8(100)]	0.000333797	0.000167277	1	1	2	Q969J3	Q969J3 [68-80]	Q969J3 1xPhospho [S75(100)]	0	1353.64099	High	High	9.209e-05	6.541e-05	3.07
False	High	[K].IETIEVMEDR.[Q]		0.000203198	0.000167277	1	1	1	P51991	P51991 [152-161]		0	1234.59838	High	High	9.209e-05	2.484e-05	2.94
False	High	[K].VQSGMGLILQGYESGSEEEGEIHEK.[A]	1xOxidation [M5]; 2xPhospho [S14(100); S16(100)]	0.000403792	0.000167277	1	1	4	Q13523	Q13523 [129-153]	Q13523 2xPhospho [S142(100); S144(100)]	0	2882.18389	High	High	9.209e-05	9.16e-05	2.91
False	High	[R].SFQDYTGQK.[I]	1xPhospho [S1(100)]	0.000848172	0.000167277	1	1	1	Q9NP64	Q9NP64 [114-122]	Q9NP64 1xPhospho [S114(100)]	0	1153.45615	High	High	9.209e-05	0.0002908	1.95
False	High	[K].GLLSGQTSPTNAKLEK.[L]	1xPhospho [S8(100)]	0.000753985	0.000167277	1	1	1	Q969J3	Q969J3 [68-83]	Q969J3 1xPhospho [S75(100)]	1	1723.86261	High	High	9.209e-05	0.0002463	3.35
False	High	[K].VQSLEGEKLSPKSDISPLTPR.[E]	1xPhospho [S10(100)]	0.000266428	0.000167277	1	1	1	P46821	P46821 [1770-1790]	P46821 1xPhospho [S1779(100)]	2	2361.20613	High	High	9.209e-05	4.281e-05	3.9
False	High	[K].VQSLEGEKLSPKSDISPLTPR.[E]	2xPhospho [S10(100); S16(100)]	0.00081919	0.000167277	1	1	1	P46821	P46821 [1770-1790]	P46821 2xPhospho [S1779(100); S1785(100)]	2	2441.17246	High	High	9.209e-05	0.0002779	3.42
False	High	[R].SMGETESGDAFLDLKKPPASK.[C]	1xOxidation [M2]; 1xPhospho [S1(100)]	0.000645384	0.000167277	1	1	1	Q9NRA8	Q9NRA8 [5-25]	Q9NRA8 1xPhospho [S5(100)]	1	2304.04652	High	High	9.209e-05	0.0001959	2.04
False	High	[R].GINGGPSRMSPK.[A]	1xOxidation [M9]; 1xPhospho [S10(100)]	0.00039365	0.000167277	1	1	1	Q8WWM7	Q8WWM7 [400-411]	Q8WWM7 1xPhospho [S409(100)]	1	1296.57661	High	High	9.209e-05	8.799e-05	2.1
False	High	[R].VMDSPERPVVNANVSVPLMFR.[E]	1xPhospho [S4(100)]	0.000793673	0.000167277	1	1	1	Q8N0Z3	Q8N0Z3 [474-494]	Q8N0Z3 1xPhospho [S477(100)]	0	2437.17676	High	High	9.209e-05	0.0002651	2.26
False	High	[R].AASTAPSSTSTPAASSAGLIYIDPSNLR.[R]	1xPhospho [Y21(100)]	0.000333797	0.000167277	1	1	1	O95071	O95071 [1726-1753]	O95071 1xPhospho [Y1746(100)]	0	2786.32441	High	High	9.209e-05	6.542e-05	3.25
False	High	[R].SGSYSYLEER.[K]	1xPhospho [S3(100)]	0.0003028	0.000167277	1	1	2	O14974	O14974 [908-917]	O14974 1xPhospho [S910(100)]	0	1270.49874	High	High	9.209e-05	5.463e-05	2.88
False	High	[K].KEIQNGNLHESDSESVPRDFK.[L]	1xPhospho [S11(99.2)]	0.00031845	0.000167277	1	1	3	Q86UP2	Q86UP2 [65-85]	Q86UP2 1xPhospho [S75(99.2)]	2	2509.13549	High	High	9.209e-05	5.998e-05	4.02
False	High	[R].HDSPDPSPPR.[R]	2xPhospho [S3(100); S7(100)]	0.000436464	0.000167277	1	1	3	Q9BRD0	Q9BRD0 [195-204]; [220-229]	Q9BRD0 2xPhospho [S197(100); S201(100)]; 2xPhospho [S222(100); S226(100)]	0	1264.43952	High	High	9.209e-05	0.0001049	3.36
False	High	[R].YLYTLVITDKEK.[A]		0.00029295	0.000167277	1	1	1	P63173	P63173 [41-52]		1	1485.81992	High	High	9.209e-05	5.133e-05	1.77
False	High	[R].SLPTTVPESPNYRNTR.[T]	1xPhospho [S9(100)]	0.000327398	0.000167277	1	1	3	Q6PKG0	Q6PKG0 [766-781]	Q6PKG0 1xPhospho [S774(100)]	1	1911.89603	High	High	9.209e-05	6.32e-05	3.08
False	High	[R].HDSSGSGHSAFEPLVASGVPASFVPKPGSLKR.[G]	3xPhospho [S9(100); S]	0.000286432	0.000167277	1	1	1	A8CG34	A8CG34 [320-351]	A8CG34 3xPhospho [S328(100); S]	1	3445.53788	High	High	9.209e-05	4.917e-05	3.0
False	High	[R].YMAENPTAGVVQEEEEDNLEYDSDGNPIAPTK.[K]	1xPhospho [S23(100)]	0.00023658	0.000167277	1	1	1	Q86XP3	Q86XP3 [163-194]	Q86XP3 1xPhospho [S185(100)]	0	3605.51492	High	High	9.209e-05	3.38e-05	2.99
False	High	[R].KENPSPLFSIKK.[T]	1xPhospho [S5(100)]	0.000262241	0.000167277	1	1	2	Q9P1Y6	Q9P1Y6 [810-821]	Q9P1Y6 1xPhospho [S814(100)]	2	1467.76071	High	High	9.209e-05	4.151e-05	2.94
False	High	[R].SLPTTVPESPNYR.[N]	1xPhospho [S9(100)]	0.00036526	0.000167277	1	1	7	Q6PKG0	Q6PKG0 [766-778]	Q6PKG0 1xPhospho [S774(100)]	0	1540.70431	High	High	9.209e-05	7.705e-05	3.09
False	High	[K].KEESEESDDDMGFGLFD.[-]	1xPhospho [S4(99.6)]; 1xDehydrated [S7(99.6)]	0.000366078	0.000167277	2	2	3	P05386; P05387	P05386 [98-114]; P05387 [99-115]	P05386 1xPhospho [S101(99.6)]; 1xDehydrated [S104(99.6)]; P05387 1xPhospho [S102(99.6)]; 1xDehydrated [S105(99.6)]	1	2011.71507	High	High	9.209e-05	7.733e-05	2.76
False	High	[K].AAEEQGDDQDSEKSKPAGSDGER.[R]	1xPhospho [S11(99.4)]	0.000737136	0.000167277	1	1	3	Q1KMD3	Q1KMD3 [175-197]	Q1KMD3 1xPhospho [S185(99.4)]	1	2485.99509	High	High	9.209e-05	0.0002383	2.46
False	High	[K].SLESLADGGSASPIKDQPVMAVK.[T]	1xPhospho [S4(99.1)]	0.000206612	0.000167277	1	1	2	Q9HB96	Q9HB96 [238-260]	Q9HB96 1xPhospho [S241(99.1)]	1	2380.14657	High	High	9.209e-05	2.576e-05	4.08
False	High	[R].HEILQWVLQTDSQQ.[-]		0.00070679	0.000167277	1	1	1	Q96AG4	Q96AG4 [294-307]		0	1724.86022	High	High	9.209e-05	0.0002237	3.03
False	High	[K].KDSNELSDSAGEEDSADLK.[R]	2xPhospho [S7(100); S9(100)]	0.000628131	0.000167277	1	1	1	Q9Y6X9	Q9Y6X9 [771-789]	Q9Y6X9 2xPhospho [S777(100); S779(100)]	1	2169.81084	High	High	9.209e-05	0.000188	3.17
False	High	[K].SLPTPAVLLSPTKEPPPLLAKPK.[L]	1xPhospho [T4(99.2)]	0.000232551	0.000167277	1	1	3	Q8WX93	Q8WX93 [632-654]	Q8WX93 1xPhospho [T635(99.2)]	1	2474.40338	High	High	9.209e-05	3.266e-05	2.52
False	High	[K].KEESEESDDDMGFGLFD.[-]	1xOxidation [M11]; 1xPhospho [S]; 1xDehydrated [S]	0.000623072	0.000167277	2	2	4	P05386; P05387	P05386 [98-114]; P05387 [99-115]	P05386 1xPhospho [S]; 1xDehydrated [S]; P05387 1xPhospho [S]; 1xDehydrated [S]	1	2027.70999	High	High	9.209e-05	0.0001851	2.17
False	High	[R].KDSGSSSVFAESPGGK.[T]	1xPhospho [S]	0.000714727	0.000167277	1	1	1	Q9C0H9	Q9C0H9 [511-526]	Q9C0H9 1xPhospho [S]	1	1619.69487	High	High	9.209e-05	0.0002279	2.64
False	High	[R].KEPPLTPVPLKR.[A]	1xPhospho [T6(100)]	0.000812133	0.000167277	1	1	4	P09884	P09884 [214-225]	P09884 1xPhospho [T219(100)]	2	1454.81308	High	High	9.209e-05	0.0002745	2.29
False	High	[K].HAVSEGTKAVTK.[Y]		0.000170417	0.000167277	4	15	1	Q16778; Q5QNW6; P58876; Q99880	Q16778 [110-121]; Q5QNW6 [110-121]; P58876 [110-121]; Q99880 [110-121]		1	1227.66918	High	High	9.209e-05	1.729e-05	2.51
False	High	[R].KFLDTSHYSTAGSSSVR.[E]	1xPhospho [Y/S/T]	0.00029295	0.000167277	1	1	2	Q96A65	Q96A65 [240-256]	Q96A65 1xPhospho [Y/S/T]	1	1922.8644	High	High	9.209e-05	5.135e-05	3.42
False	High	[K].KFHSSDSEEEEHKK.[Q]	3xPhospho [S4(100); S5(100); S7(100)]	0.000262759	0.000167277	1	1	3	Q96ST2	Q96ST2 [359-372]	Q96ST2 3xPhospho [S362(100); S363(100); S365(100)]	2	1956.68136	High	High	9.209e-05	4.17e-05	2.75
False	High	[R].SIQADGLVWGSSK.[L]	1xPhospho [S]	0.000188782	0.000167277	1	1	2	P24534	P24534 [164-176]	P24534 1xPhospho [S]	0	1427.65664	High	High	9.209e-05	2.14e-05	3.54
False	High	[K].SIQAAVSVDPFYEMLAAR.[K]	1xPhospho [Y12(100)]	0.000375245	0.000167277	1	1	1	Q99418	Q99418 [370-387]	Q99418 1xPhospho [Y381(100)]	0	2047.95585	High	High	9.209e-05	8.063e-05	1.73
False	High	[R].KFDGVEGPRTPK.[Y]	1xPhospho [T10(100)]	0.000256122	0.000167277	1	1	2	Q6PKG0	Q6PKG0 [367-378]	Q6PKG0 1xPhospho [T376(100)]	2	1410.67771	High	High	9.209e-05	3.96e-05	3.3
False	High	[K].KEVSPEVVR.[S]	1xPhospho [S4(100)]	0.000233439	0.000167277	1	1	4	Q5T200	Q5T200 [195-203]	Q5T200 1xPhospho [S198(100)]	1	1122.55547	High	High	9.209e-05	3.296e-05	2.87
False	High	[R].AAESLTAIPEPASPQLLETPIHASQIQK.[V]	2xPhospho [S4(100); S13(98.5)]	0.000246337	0.000167277	1	1	1	Q14676	Q14676 [1763-1790]	Q14676 2xPhospho [S1766(100); S1775(98.5)]	0	3100.50034	High	High	9.209e-05	3.667e-05	3.46
False	High	[R].HAQPPPIPVQNDPELYEK.[L]	1xPhospho [Y16(100)]	0.000157518	0.000167277	1	1	2	Q9UPN6	Q9UPN6 [1222-1239]	Q9UPN6 1xPhospho [Y1237(100)]	0	2152.01106	High	High	9.209e-05	1.474e-05	3.2
False	High	[K].KESPTSSSFGK.[F]	1xPhospho [S3(100)]	0.000240237	0.000167277	1	1	1	Q5VUA4	Q5VUA4 [1265-1275]	Q5VUA4 1xPhospho [S1267(100)]	1	1234.53512	High	High	9.209e-05	3.487e-05	2.85
False	High	[R].SLPTTVPESPNYRNTR.[T]	2xPhospho [S1(100); S9(100)]	0.000730938	0.000167277	1	1	1	Q6PKG0	Q6PKG0 [766-781]	Q6PKG0 2xPhospho [S766(100); S774(100)]	1	1991.86236	High	High	9.209e-05	0.0002356	3.6
False	High	[R].KESEFDDEPKFMSK.[V]	1xPhospho [S3(100)]	0.000154648	0.000167277	1	1	1	Q9Y2W1	Q9Y2W1 [442-455]	Q9Y2W1 1xPhospho [S444(100)]	2	1796.74486	High	High	9.209e-05	1.418e-05	3.25
False	High	[K].SLEDPYSQQIR.[L]	1xPhospho [S7(99.5)]	0.000264323	0.000167277	1	1	1	Q9NVH2	Q9NVH2 [930-940]	Q9NVH2 1xPhospho [S936(99.5)]	0	1415.62025	High	High	9.209e-05	4.217e-05	2.99
False	High	[R].KESAQPPAHL.[-]	1xPhospho [S3(100)]	0.000614755	0.000167277	1	1	2	O14618	O14618 [265-274]	O14618 1xPhospho [S267(100)]	1	1157.53506	High	High	9.209e-05	0.0001813	3.4
False	High	[R].YLVDGTKPNAGSEEISSEDDELVEEK.[K]	2xPhospho [S16(99.9); S17(99.9)]	0.000201329	0.000167277	1	1	2	Q9NY61	Q9NY61 [305-330]	Q9NY61 2xPhospho [S320(99.9); S321(99.9)]	0	3013.24866	High	High	9.209e-05	2.441e-05	2.52
False	High	[K].SLPVSVPVWGFK.[E]	1xPhospho [S1(100)]	0.000465946	0.000167277	1	1	1	Q96B36	Q96B36 [183-194]	Q96B36 1xPhospho [S183(100)]	0	1395.70722	High	High	9.209e-05	0.000117	2.12
False	High	[K].ATFFAVTYQIPNTQK.[A]	1xPhospho [T/Y]	0.000226027	0.000167277	1	1	2	Q9BY89	Q9BY89 [1025-1039]	Q9BY89 1xPhospho [T/Y]	0	1808.86188	High	High	9.209e-05	3.083e-05	2.58
False	High	[R].SLFFGSILAPVRSPQGPSPVLAEDSEGEG.[-]	1xPhospho [S25(100)]	0.00076259	0.000167277	1	1	1	Q99638	Q99638 [363-391]	Q99638 1xPhospho [S387(100)]	1	3023.43977	High	High	9.209e-05	0.0002501	3.8
False	High	[R].YMNSDTTSPELR.[E]	1xOxidation [M2]; 1xPhospho [S8(100)]	0.000259157	0.000167277	1	1	1	Q96ST3	Q96ST3 [1105-1116]	Q96ST3 1xPhospho [S1112(100)]	0	1509.59272	High	High	9.209e-05	4.057e-05	2.56
False	High	[K].KATSSHFSASEESMDFLDK.[S]	2xPhospho [S10(98.7); T/S]	0.000739216	0.000167277	1	1	1	Q9ULU4	Q9ULU4 [453-471]	Q9ULU4 2xPhospho [S462(98.7); T/S]	1	2276.88184	High	High	9.209e-05	0.0002393	2.84
False	High	[K].KATQFVYSYGR.[G]	1xPhospho [Y/S/T]	0.000618064	0.000167277	1	1	1	Q12986	Q12986 [170-180]	Q12986 1xPhospho [Y/S/T]	1	1399.64059	High	High	9.209e-05	0.0001831	2.27
False	High	[K].SLGEKSPAASGAR.[R]	1xPhospho [S6(100)]	0.000780164	0.000167277	1	1	2	O75683	O75683 [69-81]	O75683 1xPhospho [S74(100)]	1	1310.61002	High	High	9.209e-05	0.0002583	2.06
False	High	[R].HGAPAAPSPPPRGSR.[A]	1xPhospho [S8(100)]	0.000791402	0.000167277	1	1	4	Q4KMP7	Q4KMP7 [15-29]	Q4KMP7 1xPhospho [S22(100)]	1	1534.72745	High	High	9.209e-05	0.0002635	3.01
False	High	[R].KASSTAKVPASPLPGLER.[K]	1xPhospho [S3(98.6)]	0.000263279	0.000167277	1	1	4	Q7KZI7	Q7KZI7 [446-463]	Q7KZI7 1xPhospho [S448(98.6)]	2	1888.9892	High	High	9.209e-05	4.181e-05	2.98
False	High	[R].HGESAWNLENR.[F]	1xPhospho [S4(100)]	0.000381245	0.000167277	1	1	2	P18669	P18669 [11-21]	P18669 1xPhospho [S14(100)]	0	1392.56922	High	High	9.209e-05	8.294e-05	2.73
False	High	[K].YQAVTATLEEK.[R]	1xPhospho [T7(100)]	0.000771315	0.000167277	1	2	2	P40429	P40429 [149-159]	P40429 1xPhospho [T155(100)]	0	1332.60829	High	High	9.209e-05	0.000254	2.85
False	High	[K].YQDVYVELSHIK.[T]	1xPhospho [Y5(100)]	0.000160729	0.000167277	1	1	1	Q9H2D6	Q9H2D6 [2321-2332]	Q9H2D6 1xPhospho [Y2325(100)]	0	1573.7298	High	High	9.209e-05	1.533e-05	2.89
False	High	[R].SLGGISPSEDR.[R]	1xPhospho [S6(99.6)]	0.000281245	0.000167277	1	1	1	B2RTY4	B2RTY4 [1294-1304]	B2RTY4 1xPhospho [S1299(99.6)]	0	1197.51472	High	High	9.209e-05	4.741e-05	2.76
False	High	[R].SLPRPHDFFDAQTLDAIR.[H]	1xPhospho [S1(100)]	0.00026018	0.000167277	1	1	1	Q6ZN18	Q6ZN18 [390-407]	Q6ZN18 1xPhospho [S390(100)]	0	2179.03319	High	High	9.209e-05	4.09e-05	3.03
False	High	[R].YQEVWTSSTSPR.[Q]	1xPhospho [Y1(100)]	0.000193337	0.000167277	1	1	1	Q9H792	Q9H792 [531-542]	Q9H792 1xPhospho [Y531(100)]	0	1520.64171	High	High	9.209e-05	2.244e-05	2.59
False	High	[R].HGSDPAFAPGPR.[G]	1xPhospho [S3(100)]	0.000169796	0.000167277	1	1	1	Q6ZRV2	Q6ZRV2 [521-532]	Q6ZRV2 1xPhospho [S523(100)]	0	1288.54703	High	High	9.209e-05	1.72e-05	3.5
False	High	[K].KASFDHSPDSLPLR.[S]	2xPhospho [S3(100); S7(100)]	0.000156364	0.000167277	1	1	1	Q8NB78	Q8NB78 [11-24]	Q8NB78 2xPhospho [S13(100); S17(100)]	1	1729.73464	High	High	9.209e-05	1.45e-05	3.06
False	High	[K].ASVSGPNSPSETRR.[E]	1xPhospho [S8(99.4)]	0.000346367	0.000167277	1	1	3	O15344	O15344 [89-102]	O15344 1xPhospho [S96(99.4)]	1	1524.68023	High	High	9.209e-05	7.001e-05	2.83
False	High	[K].HGLAHDEMKSPREPGYK.[A]	1xPhospho [S10(100)]	0.000246814	0.000167277	1	1	3	Q9Y2W1	Q9Y2W1 [689-705]	Q9Y2W1 1xPhospho [S698(100)]	2	2031.91064	High	High	9.209e-05	3.681e-05	3.35
False	High	[R].HESGASIKIDEPLEGSEDR.[I]		0.000358807	0.000167277	1	1	1	P61978	P61978 [415-433]		1	2068.97817	High	High	9.209e-05	7.451e-05	2.95
False	High	[R].KAVLMIRTPEELDDSDFETEDFDVR.[S]	1xPhospho [S15(98.4)]	0.000488335	0.000167277	1	1	1	P35221	P35221 [627-651]	P35221 1xPhospho [S641(98.4)]	2	3050.37004	High	High	9.209e-05	0.000126	3.05
False	High	[K].KAVSPLLLTTTNSSEGLSMGNYIGLINR.[I]	1xOxidation [M19]; 1xPhospho [S4(100)]	0.000634961	0.000167277	1	1	1	P19525	P19525 [80-107]	P19525 1xPhospho [S83(100)]	1	3045.53263	High	High	9.209e-05	0.0001912	2.19
False	High	[R].YMNSDTTSPELREHLAQKPVFLPR.[N]	1xPhospho [T/S/Y]	0.00043026	0.000167277	1	1	2	Q96ST3	Q96ST3 [1105-1128]	Q96ST3 1xPhospho [T/S/Y]	1	2909.40155	High	High	9.209e-05	0.0001023	3.31
False	High	[K].ASSFSGISILTR.[G]	1xPhospho [S3(100)]	0.000281815	0.000167277	1	1	2	Q9Y2K5	Q9Y2K5 [347-358]	Q9Y2K5 1xPhospho [S349(100)]	0	1318.64026	High	High	9.209e-05	4.762e-05	2.7
False	High	[R].YMNSDTTSPELREHLAQKPVFLPR.[N]	1xOxidation [M2]; 1xPhospho [S/T/Y]	0.000330221	0.000167277	1	1	1	Q96ST3	Q96ST3 [1105-1128]	Q96ST3 1xPhospho [S/T/Y]	1	2925.39647	High	High	9.209e-05	6.409e-05	3.93
False	High	[R].YMSVNQAAQQLLEIVQNQR.[I]		0.000212851	0.000167277	1	1	1	Q9H2P9	Q9H2P9 [187-205]		0	2233.13938	High	High	9.209e-05	2.729e-05	2.52
False	High	[R].KDMGSVALDAGTAKDSLSPVLHPSDLILTR.[G]	1xPhospho [S/T]	0.000167332	0.000167277	1	1	1	Q9HCN4	Q9HCN4 [297-326]	Q9HCN4 1xPhospho [S/T]	2	3187.60686	High	High	9.209e-05	1.665e-05	2.36
False	High	[K].HESQKDYVKGFGGK.[F]	1xPhospho [Y7(100)]	0.000371039	0.000167277	1	1	1	Q14247	Q14247 [222-235]	Q14247 1xPhospho [Y228(100)]	2	1659.75266	High	High	9.209e-05	7.931e-05	2.43
False	High	[K].YQAVTATLEEK.[R]		0.000148491	0.000167277	1	2	1	P40429	P40429 [149-159]		0	1252.64196	High	High	9.209e-05	1.307e-05	2.73
False	High	[R].KDIEVLSEDTDYEEDEVTKK.[R]	1xPhospho [S/T/Y]	0.000780164	0.000167277	1	1	1	Q4LE39	Q4LE39 [784-803]	Q4LE39 1xPhospho [S/T/Y]	2	2465.08547	High	High	9.209e-05	0.000259	2.95
False	High	[R].HFGKAPGTPHSHTKPYVR.[S]	1xPhospho [T8(99.1)]	0.000456935	0.000167277	1	1	1	Q07020	Q07020 [151-168]	Q07020 1xPhospho [T158(99.1)]	1	2097.01782	High	High	9.209e-05	0.0001134	2.52
False	High	[R].KDDEDEEEEEEVSDS.[-]	1xPhospho [S15(99.6)]	0.000835948	0.000167277	1	1	1	Q8TAD8	Q8TAD8 [382-396]	Q8TAD8 1xPhospho [S396(99.6)]	1	1863.61753	High	High	9.209e-05	0.0002854	3.06
False	High	[R].SLPSASTSKATISDEEIER.[Q]	1xPhospho [S13(100)]	0.00018468	0.000167277	1	1	2	Q9UQN3	Q9UQN3 [187-205]	Q9UQN3 1xPhospho [S199(100)]	1	2100.96965	High	High	9.209e-05	2.045e-05	3.48
False	High	[R].HFRHDTPDSSPR.[R]	2xPhospho [T6(100); S]	0.00088876	0.000167277	1	1	3	Q9BRD0	Q9BRD0 [118-129]	Q9BRD0 2xPhospho [T123(100); S]	1	1611.61011	High	High	9.209e-05	0.0003113	2.93
False	High	[R].YPSSISSSPQKDLTQAK.[N]	1xPhospho [S/Y/T]	0.000495706	0.000167277	1	1	1	Q14157	Q14157 [602-618]	Q14157 1xPhospho [S/Y/T]	1	1916.90011	High	High	9.209e-05	0.0001292	2.71
False	High	[K].YPTEGISHVTSPSSDVIQK.[G]	1xPhospho [S11(98.1)]	0.000287602	0.000167277	1	1	2	Q6P2H3	Q6P2H3 [7-25]	Q6P2H3 1xPhospho [S17(98.1)]	0	2124.98491	High	High	9.209e-05	4.953e-05	2.85
False	High	[K].KDDVSPVMQFSSK.[F]	1xPhospho [S5(100)]	0.000193337	0.000167277	1	1	2	Q8IZE3	Q8IZE3 [703-715]	Q8IZE3 1xPhospho [S707(100)]	1	1547.68114	High	High	9.209e-05	2.248e-05	2.9
False	High	[K].YLQDQLSPLTR.[Q]	1xPhospho [S7(100)]	0.000567768	0.000167277	1	1	1	Q15025	Q15025 [397-407]	Q15025 1xPhospho [S403(100)]	0	1413.67737	High	High	9.209e-05	0.0001606	2.46
False	High	[K].SLDIYSFIK.[E]	1xPhospho [Y5(99.7)]	0.000716728	0.000167277	1	1	1	Q9NR50	Q9NR50 [260-268]	Q9NR50 1xPhospho [Y264(99.7)]	0	1165.55407	High	High	9.209e-05	0.0002284	1.59
False	High	[K].SLQENEEEEIGNLELAWDMLDLAK.[I]		0.000173558	0.000167277	1	1	3	P49321	P49321 [503-526]		0	2789.31858	High	High	9.209e-05	1.795e-05	2.74
False	High	[R].KGSVVNVNPTNTRPQSDTPEIR.[K]	1xPhospho [S3(100)]	0.000395468	0.000167277	1	1	1	O95819	O95819 [898-919]	O95819 1xPhospho [S900(100)]	1	2489.21441	High	High	9.209e-05	8.861e-05	3.7
False	High	[R].GVTEAIQNFSFRSQEDMNEPLKR.[D]	1xPhospho [S13(99.2)]	0.000316434	0.000167277	1	1	3	O75122	O75122 [943-965]	O75122 1xPhospho [S955(99.2)]	2	2776.27602	High	High	9.209e-05	5.923e-05	3.27
False	High	[R].KGSVDQYLLR.[S]	1xPhospho [S3(100)]	0.000220557	0.000167277	1	1	1	Q8NCN4	Q8NCN4 [691-700]	Q8NCN4 1xPhospho [S693(100)]	1	1258.61913	High	High	9.209e-05	2.939e-05	3.09
False	High	[R].ATMAQNENVVVQPVVAENIPVIPLSDSPPPSR.[W]	1xPhospho [S27(97.3)]	0.000426191	0.000167277	1	1	2	P30414	P30414 [587-618]	P30414 1xPhospho [S613(97.3)]	0	3448.7182	High	High	9.209e-05	0.0001008	3.26
False	High	[K].KGSPVSEIGWETPPPESPR.[L]	1xPhospho [S17(100)]	0.000209704	0.000167277	1	1	1	Q13884	Q13884 [203-221]	Q13884 1xPhospho [S219(100)]	1	2129.99033	High	High	9.209e-05	2.655e-05	3.65
False	High	[R].KGSPTPGFSTR.[R]	1xPhospho [S3(99.6)]	0.000557486	0.000167277	1	1	2	Q6ZRV2	Q6ZRV2 [879-889]	Q6ZRV2 1xPhospho [S881(99.6)]	1	1214.55653	High	High	9.209e-05	0.0001559	2.99
False	High	[R].SKVGSTENIKHQPGGGR.[A]	1xPhospho [S5(99.3)]	0.000444927	0.000167277	1	1	3	P27816	P27816 [937-953]	P27816 1xPhospho [S941(99.3)]	2	1831.88105	High	High	9.209e-05	0.0001084	2.16
False	High	[R].YHSVSTETPHER.[K]	1xPhospho [S3(100)]	0.000329512	0.000167277	1	1	1	Q86TI0	Q86TI0 [625-636]	Q86TI0 1xPhospho [S627(100)]	0	1522.63221	High	High	9.209e-05	6.401e-05	2.25
False	High	[K].YKDLDEDELLGNLSETELK.[Q]	1xPhospho [S14(100)]	0.000289963	0.000167277	1	1	1	Q9NYL9	Q9NYL9 [12-30]	Q9NYL9 1xPhospho [S25(100)]	1	2304.05305	High	High	9.209e-05	5.027e-05	3.21
False	High	[R].KGSGKRPAAAAAAGSASPR.[S]	1xPhospho [S17(100)]	0.000560398	0.000167277	1	1	4	Q96S55	Q96S55 [137-155]	Q96S55 1xPhospho [S153(100)]	2	1790.90212	High	High	9.209e-05	0.0001576	3.64
False	High	[K].ATLSSTSGLDLMSESGEGEISPQR.[E]	1xPhospho [S21(100)]	0.000334519	0.000167277	1	1	2	Q8WWI1	Q8WWI1 [1006-1029]	Q8WWI1 1xPhospho [S1026(100)]	0	2532.11712	High	High	9.209e-05	6.581e-05	3.79
False	High	[R].GVVQELQQAISKLEAR.[L]		0.00024922	0.000167277	1	1	1	P29692	P29692 [96-111]		1	1768.99157	High	High	9.209e-05	3.759e-05	1.9
False	High	[K].KGQGGAGAGDDEEED.[-]		0.000631534	0.000167277	1	1	1	P46781	P46781 [180-194]		1	1434.56154	High	High	9.209e-05	0.0001895	2.37
False	High	[R].YKNILPFDHTR.[V]	1xPhospho [Y1(100)]	0.000399138	0.000167277	1	1	2	Q06124	Q06124 [279-289]	Q06124 1xPhospho [Y279(100)]	1	1483.70934	High	High	9.209e-05	9.013e-05	2.31
False	High	[R].GVVDSEDIPLNLSR.[E]		0.000203198	0.000167277	1	1	1	Q12931	Q12931 [389-402]		0	1513.78566	High	High	9.209e-05	2.486e-05	2.02
False	High	[R].KGPGQPSSPQRLDR.[L]	1xPhospho [S]	0.00086565	0.000167277	1	1	4	O95400	O95400 [188-201]	O95400 1xPhospho [S]	2	1602.77479	High	High	9.209e-05	0.0002997	3.31
False	High	[R].YHGHSMSDPGVSYR.[T]	1xOxidation [M6]; 1xPhospho [S5(100)]	0.000213647	0.000167277	1	2	4	P08559	P08559 [289-302]	P08559 1xPhospho [S293(100)]	0	1688.6523	High	High	9.209e-05	2.754e-05	3.72
False	High	[K].AAGPASPPEEDPERTK.[H]	1xPhospho [S6(100)]	0.000215249	0.000167277	1	1	2	Q96KM6	Q96KM6 [404-419]	Q96KM6 1xPhospho [S409(100)]	1	1731.75854	High	High	9.209e-05	2.792e-05	3.27
False	High	[K].KHVSGITLLSPK.[H]	1xPhospho [S10(100)]	0.000203574	0.000167277	1	1	2	Q9P2B7	Q9P2B7 [209-220]	Q9P2B7 1xPhospho [S218(100)]	1	1359.73958	High	High	9.209e-05	2.492e-05	2.56
False	High	[K].GVPAGNSDTEGGQPGRK.[R]	1xPhospho [S7(100)]	0.000264323	0.000167277	1	1	4	Q9UKV3	Q9UKV3 [832-848]	Q9UKV3 1xPhospho [S838(100)]	1	1706.74937	High	High	9.209e-05	4.212e-05	2.04
False	High	[R].KHSPSPPPPTPTESRK.[K]	2xPhospho [S3(100); S5(100)]	0.000180673	0.000167277	1	1	3	Q92922	Q92922 [326-341]	Q92922 2xPhospho [S328(100); S330(100)]	2	1902.85107	High	High	9.209e-05	1.95e-05	3.27
False	High	[R].KHSPSPPPPTPTESR.[K]	3xPhospho [S3(100); S5(100); T10(99.4)]	0.000739216	0.000167277	1	1	6	Q92922	Q92922 [326-340]	Q92922 3xPhospho [S328(100); S330(100); T335(99.4)]	1	1854.72244	High	High	9.209e-05	0.000239	5.19
False	High	[R].KHSPSPPPPTPTESR.[K]	1xPhospho [S3(99.5)]	0.000590652	0.000167277	1	1	1	Q92922	Q92922 [326-340]	Q92922 1xPhospho [S328(99.5)]	1	1694.78978	High	High	9.209e-05	0.0001708	2.6
False	High	[R].YGSIVDDERLSAEEMDER.[R]	1xPhospho [S3(100)]	0.000202823	0.000167277	1	1	1	Q13576	Q13576 [14-31]	Q13576 1xPhospho [S16(100)]	1	2193.90058	High	High	9.209e-05	2.479e-05	2.46
False	High	[K].AAGPASPPEEDPER.[T]	1xPhospho [S6(100)]	0.000508328	0.000167277	1	1	1	Q96KM6	Q96KM6 [404-417]	Q96KM6 1xPhospho [S409(100)]	0	1502.61589	High	High	9.209e-05	0.0001348	3.05
False	High	[R].KHSEEAEFTPPLK.[C]	1xPhospho [S3(100)]	0.000319127	0.000167277	1	1	3	Q3B726	Q3B726 [314-326]	Q3B726 1xPhospho [S316(100)]	1	1592.73561	High	High	9.209e-05	6.036e-05	3.15
False	High	[K].KHSDPHLLER.[N]	1xPhospho [S3(100)]	0.000463671	0.000167277	1	1	1	Q9Y6M7	Q9Y6M7 [240-249]	Q9Y6M7 1xPhospho [S242(100)]	1	1311.62053	High	High	9.209e-05	0.0001157	2.76
False	High	[R].KHSDNEAESIADALSSTSNILASEFFEEEKQESPK.[S]	2xPhospho [S3(100); S33(100)]	0.000501964	0.000167277	1	1	1	Q92576	Q92576 [1146-1180]	Q92576 2xPhospho [S1148(100); S1178(100)]	2	4027.73695	High	High	9.209e-05	0.0001319	3.84
False	High	[K].SKSQEEPKDTFEHDPSESIDEFNK.[S]	1xPhospho [S3(97.3)]	0.000484705	0.000167277	1	1	1	Q9NYF8	Q9NYF8 [181-204]	Q9NYF8 1xPhospho [S183(97.3)]	2	2903.22548	High	High	9.209e-05	0.0001247	2.57
False	High	[K].SKSVKEDSNLTLQEK.[K]	1xPhospho [S3(99.5)]	0.000205087	0.000167277	1	1	1	P46940	P46940 [1441-1455]	P46940 1xPhospho [S1443(99.5)]	2	1785.863	High	High	9.209e-05	2.537e-05	3.53
False	High	[R].SISADDDLQESSRRPQR.[K]	1xPhospho [S3(99.5)]	0.00054322	0.000167277	1	1	2	P18615	P18615 [113-129]	P18615 1xPhospho [S115(99.5)]	1	2039.9142	High	High	9.209e-05	0.0001499	2.45
False	High	[K].KHLEINPDHSIIETLR.[Q]		0.000252148	0.000167277	1	1	1	P07900	P07900 [632-647]		1	1915.03959	High	High	9.209e-05	3.845e-05	2.77
False	High	[R].KHSDSEVASLAR.[E]	1xPhospho [S]	0.00031845	0.000167277	1	1	1	Q96MN5	Q96MN5 [90-101]	Q96MN5 1xPhospho [S]	1	1379.63148	High	High	9.209e-05	6.004e-05	2.94
False	High	[K].YLANIEQQHGNSGRNSESESNKVAAETQSPSLFGSTK.[L]	1xPhospho [S29(98.6)]	0.000335969	0.000167277	1	1	2	Q9UKX7	Q9UKX7 [193-229]	Q9UKX7 1xPhospho [S221(98.6)]	2	4045.85233	High	High	9.209e-05	6.622e-05	3.67
False	High	[R].KGNTLYVYGEDMTPTLLR.[G]	1xPhospho [T13(100)]	0.000148216	0.000167277	1	1	2	P18615	P18615 [260-277]	P18615 1xPhospho [T272(100)]	1	2151.01918	High	High	9.209e-05	1.303e-05	3.25
False	High	[K].KGNSPNSEPPTPK.[T]	1xPhospho [S4(100)]	0.000409476	0.000167277	1	1	3	P48634	P48634 [377-389]	P48634 1xPhospho [S380(100)]	1	1432.6468	High	High	9.209e-05	9.407e-05	2.94
False	High	[R].KGESGQSWPR.[L]	1xPhospho [S4(100)]	0.000423174	0.000167277	1	1	2	Q15185	Q15185 [79-88]	Q15185 1xPhospho [S82(100)]	1	1211.52048	High	High	9.209e-05	9.963e-05	2.85
False	High	[K].SIQTPQSHGTLTAELWDNK.[V]	1xPhospho [T4(99.3)]	0.00014712	0.000167277	1	1	1	Q9Y520	Q9Y520 [1977-1995]	Q9Y520 1xPhospho [T1980(99.3)]	0	2206.0176	High	High	9.209e-05	1.281e-05	2.66
False	High	[R].AAGGAPSPPPPVR.[R]	1xPhospho [S7(100)]	0.000403792	0.000167277	1	1	4	Q4KMP7	Q4KMP7 [672-684]	Q4KMP7 1xPhospho [S678(100)]	0	1253.60381	High	High	9.209e-05	9.164e-05	3.38
False	High	[K].KGEGLPNFDNNNIK.[G]		0.000807469	0.000167277	1	1	1	Q9UBS4	Q9UBS4 [302-315]		1	1559.78125	High	High	9.209e-05	0.0002712	1.95
False	High	[R].SLQSVAEER.[A]		0.00038038	0.000167277	1	1	1	P61313	P61313 [97-105]		0	1018.51636	High	High	9.209e-05	8.275e-05	2.67
False	High	[R].GYSLVSGGTDNHLVLVDLRPK.[G]		0.000160435	0.000167277	1	1	1	P34897	P34897 [369-389]		0	2240.20336	High	High	9.209e-05	1.53e-05	2.22
False	High	[R].SLQTTSPPVVAPGNENGLAVPVPLRK.[S]	1xPhospho [T/S]	0.000395468	0.000167277	1	1	2	O94804	O94804 [387-412]	O94804 1xPhospho [T/S]	1	2721.43351	High	High	9.209e-05	8.857e-05	3.21
False	High	[R].SLQSLLGPSSK.[F]	1xPhospho [S4(100)]	0.000581356	0.000167277	1	1	1	P57737	P57737 [462-472]	P57737 1xPhospho [S465(100)]	0	1196.59225	High	High	9.209e-05	0.0001664	2.23
False	High	[K].SLQENEEEEIGNLELAWDMLDLAK.[I]	1xPhospho [S1(100)]	0.000237033	0.000167277	1	1	1	P49321	P49321 [503-526]	P49321 1xPhospho [S503(100)]	0	2869.28491	High	High	9.209e-05	3.401e-05	2.03
False	High	[R].GYTSDSEVYTDHGRPGKIHR.[S]	1xPhospho [S4(98.9)]	0.00039365	0.000167277	1	1	2	Q92538	Q92538 [1315-1334]	Q92538 1xPhospho [S1318(98.9)]	1	2355.05136	High	High	9.209e-05	8.792e-05	3.14
False	High	[K].ATGATQQDANASSLLDIYSFWLK.[S]		0.000714727	0.000167277	1	1	1	Q14978	Q14978 [37-59]		0	2500.23544	High	High	9.209e-05	0.0002281	1.59
False	High	[R].KFVDKYSISLSPPEQQK.[K]	1xPhospho [S11(100)]	0.000548868	0.000167277	1	1	1	Q15057	Q15057 [511-527]	Q15057 1xPhospho [S521(100)]	2	2074.02565	High	High	9.209e-05	0.0001523	3.21
False	High	[R].HADHSSLTLGSGSSTTR.[L]	1xPhospho [S/T]	0.000338895	0.000167277	1	1	1	Q7Z6Z7	Q7Z6Z7 [2522-2538]		0	1793.7814	High	High	9.209e-05	6.731e-05	2.43
False	High	[R].HAIMRSPQMVSAIVR.[T]	1xPhospho [S6(100)]	0.000223061	0.000167277	1	1	1	P35222	P35222 [186-200]	P35222 1xPhospho [S191(100)]	1	1775.88086	High	High	9.209e-05	3.005e-05	2.87
False	High	[R].KGDRSPEPGQTWTR.[E]	1xPhospho [S5(100)]	0.000214446	0.000167277	1	1	4	Q09666	Q09666 [89-102]	Q09666 1xPhospho [S93(100)]	2	1694.76462	High	High	9.209e-05	2.773e-05	3.0
False	High	[K].YLLGDAPVSPSSQK.[L]	1xPhospho [S9(100)]	0.000358011	0.000167277	1	1	1	Q9NYB0	Q9NYB0 [195-208]	Q9NYB0 1xPhospho [S203(100)]	0	1541.72472	High	High	9.209e-05	7.428e-05	3.03
False	High	[R].ATLLNVPDLSDSIHSANASERDDISEIQSLASDHSGR.[S]	2xPhospho [S10(50); S12(50)]	0.000216055	0.000167277	1	1	3	Q07157	Q07157 [266-302]	Q07157 2xPhospho [S275(50); S277(50)]	1	4080.81833	High	High	9.209e-05	2.817e-05	3.83
False	High	[K].YLKLGAIDVER.[L]	1xPhospho [Y1(100)]	0.000153513	0.000167277	1	1	2	Q04656	Q04656 [244-254]	Q04656 1xPhospho [Y244(100)]	1	1356.69229	High	High	9.209e-05	1.4e-05	2.56
False	High	[K].YIDQEELNKTKPIWTR.[N]	1xPhospho [Y1(100)]	0.00033816	0.000167277	2	4	1	P07900; P08238	P07900 [284-299]; P08238 [276-291]	P07900 1xPhospho [Y284(100)]; P08238 1xPhospho [Y276(100)]	1	2114.0318	High	High	9.209e-05	6.716e-05	2.42
False	High	[K].GWTPSVDLLPPMSPLSFDPASEEVYAK.[S]	1xPhospho [S13(99.2)]	0.000257128	0.000167277	1	1	3	Q7Z4H7	Q7Z4H7 [394-420]	Q7Z4H7 1xPhospho [S406(99.2)]	0	3013.39407	High	High	9.209e-05	3.992e-05	1.76
False	High	[K].YIEIDSDEEPRGELLSLR.[D]	1xPhospho [S6(100)]	0.000220143	0.000167277	1	1	6	Q9NVU7	Q9NVU7 [580-597]	Q9NVU7 1xPhospho [S585(100)]	1	2214.03258	High	High	9.209e-05	2.922e-05	2.78
False	High	[K].YIEIDSDEEPRGELLSLRDIER.[L]	1xPhospho [S6(100)]	0.000831118	0.000167277	1	1	3	Q9NVU7	Q9NVU7 [580-601]	Q9NVU7 1xPhospho [S585(100)]	2	2727.2873	High	High	9.209e-05	0.0002831	3.88
False	High	[K].AAGGNSREPSPLPELALR.[K]	2xPhospho [S6(100); S10(100)]	0.000465946	0.000167277	1	1	1	Q13207	Q13207 [648-665]	Q13207 2xPhospho [S653(100); S657(100)]	1	1994.90965	High	High	9.209e-05	0.000117	3.68
False	High	[R].KGLPLGSAVSSPVLFSPVGR.[R]	2xPhospho [S16(100); S]	0.000179357	0.000167277	1	1	1	Q8WUM0	Q8WUM0 [35-54]	Q8WUM0 2xPhospho [S50(100); S]	1	2128.06033	High	High	9.209e-05	1.921e-05	3.64
False	High	[K].ATISDEEIER.[Q]	1xPhospho [S4(100)]	0.000595373	0.000167277	1	1	3	Q9UQN3	Q9UQN3 [196-205]	Q9UQN3 1xPhospho [S199(100)]	0	1242.52495	High	High	9.209e-05	0.0001726	2.6
False	High	[R].AAGGAPSPPPPVRR.[A]	1xPhospho [S7(100)]	0.000336697	0.000167277	1	1	5	Q4KMP7	Q4KMP7 [672-685]	Q4KMP7 1xPhospho [S678(100)]	1	1409.70492	High	High	9.209e-05	6.657e-05	3.19
False	High	[K].KGLGAQKVSSQSFSEIER.[Q]	1xPhospho [S12(99.4)]	0.000255621	0.000167277	1	1	2	Q8N6H7	Q8N6H7 [229-246]	Q8N6H7 1xPhospho [S240(99.4)]	2	2030.99066	High	High	9.209e-05	3.95e-05	3.57
False	High	[R].GYFEYIEENKYSR.[A]		0.000403792	0.000167277	1	1	1	Q00839	Q00839 [256-268]		1	1697.78058	High	High	9.209e-05	9.19e-05	2.49
False	High	[R].GYFEYIEENKYSR.[A]	1xPhospho [S12(99.5)]	0.00043026	0.000167277	1	1	2	Q00839	Q00839 [256-268]	Q00839 1xPhospho [S267(99.5)]	1	1777.74691	High	High	9.209e-05	0.0001024	2.23
False	High	[R].YLGGSMDLSTFDFR.[T]	1xPhospho [S5(100)]	0.000170106	0.000167277	1	1	1	O95983	O95983 [52-65]	O95983 1xPhospho [S56(100)]	0	1688.7026	High	High	9.209e-05	1.721e-05	3.06
False	High	[K].YLGSPITTVPK.[L]	1xPhospho [S4(100)]	0.000503228	0.000167277	1	1	2	P30307	P30307 [165-175]	P30307 1xPhospho [S168(100)]	0	1255.63338	High	High	9.209e-05	0.0001323	2.69
False	High	[K].KGGPSPGDVEAIKNAIANASTLAEVER.[L]	1xPhospho [S5(100)]	0.000258648	0.000167277	1	1	1	P09661	P09661 [193-219]	P09661 1xPhospho [S197(100)]	2	2774.37203	High	High	9.209e-05	4.034e-05	2.98
False	High	[K].ATLPSPDKLPGFK.[M]	1xPhospho [S5(100)]	0.000381245	0.000167277	1	1	3	P22314	P22314 [831-843]	P22314 1xPhospho [S835(100)]	1	1450.73416	High	High	9.209e-05	8.316e-05	2.94
False	High	[R].KASEIKEAEAK.[A]	1xPhospho [S3(100)]	0.000384734	0.000167277	1	1	2	Q6ZNB6	Q6ZNB6 [833-843]	Q6ZNB6 1xPhospho [S835(100)]	2	1283.62427	High	High	9.209e-05	8.453e-05	2.82
False	High	[R].GVNTFSPEGR.[L]	1xPhospho [S6(100)]	0.000266428	0.000167277	1	1	2	P28066	P28066 [11-20]	P28066 1xPhospho [S16(100)]	0	1143.48303	High	High	9.209e-05	4.281e-05	3.34
False	High	[R].KASEEIEDFR.[L]	1xPhospho [S3(100)]	0.000248736	0.000167277	1	1	2	Q96FT9	Q96FT9 [76-85]	Q96FT9 1xPhospho [S78(100)]	1	1303.55659	High	High	9.209e-05	3.735e-05	3.46
False	High	[R].KAPSTSHSGFPPVANGPRSPPSLR.[C]	1xPhospho [S19(99.3)]	0.000208538	0.000167277	1	1	7	Q66K74	Q66K74 [564-587]	Q66K74 1xPhospho [S582(99.3)]	2	2524.24565	High	High	9.209e-05	2.62e-05	2.88
False	High	[R].HLDRSPESDRPR.[K]	1xPhospho [S5(100)]	0.00033236	0.000167277	1	1	5	Q96T37	Q96T37 [652-663]	Q96T37 1xPhospho [S656(100)]	1	1544.69654	High	High	9.209e-05	6.486e-05	2.71
False	High	[R].HLDRSPESDRPR.[K]	2xPhospho [S5(100); S8(100)]	0.000226027	0.000167277	1	1	3	Q96T37	Q96T37 [652-663]	Q96T37 2xPhospho [S656(100); S659(100)]	1	1624.66288	High	High	9.209e-05	3.088e-05	3.55
False	High	[R].ASSISEEVAVGSIAATLK.[M]	1xPhospho [S3(98.9)]	0.000330221	0.000167277	1	1	1	Q12802	Q12802 [1361-1378]	Q12802 1xPhospho [S1363(98.9)]	0	1812.89905	High	High	9.209e-05	6.407e-05	1.49
False	High	[R].HLDTLTEHYDIPK.[V]	1xPhospho [Y9(100)]	0.000346367	0.000167277	1	1	1	Q9Y421	Q9Y421 [95-107]	Q9Y421 1xPhospho [Y103(100)]	0	1661.75708	High	High	9.209e-05	7.011e-05	2.87
False	High	[R].HSHTIGGLPESDDQSELPSPPALPMSLSAK.[G]	1xPhospho [S19(98.1)]	0.00085561	0.000167277	1	1	1	Q8NEY1	Q8NEY1 [963-992]	Q8NEY1 1xPhospho [S981(98.1)]	0	3178.47623	High	High	9.209e-05	0.0002949	2.46
False	High	[K].SLLKKPDGVKESTESSNTTIEDEDVK.[A]	1xPhospho [S/T]	0.000225174	0.000167277	1	1	2	Q13557	Q13557 [319-344]	Q13557 1xPhospho [S/T]	2	2929.39255	High	High	9.209e-05	3.065e-05	3.83
False	High	[R].HSPAPPPDPGFPAPSPPPADSPSEGFSLK.[A]	2xPhospho [S15(100); S21(99.2)]	0.000173875	0.000167277	1	1	1	Q6ZSZ5	Q6ZSZ5 [1298-1326]	Q6ZSZ5 2xPhospho [S1312(100); S1318(99.2)]	0	3040.31656	High	High	9.209e-05	1.803e-05	3.64
False	High	[K].YSQNIYIQNR.[N]	1xPhospho [Y6(100)]	0.000375245	0.000167277	1	1	1	Q99959	Q99959 [626-635]	Q99959 1xPhospho [Y631(100)]	0	1378.61511	High	High	9.209e-05	8.081e-05	2.69
False	High	[K].YSSLNLFDTYKGK.[S]	1xPhospho [Y/S/T]	0.000331645	0.000167277	1	1	2	P48634	P48634 [17-29]	P48634 1xPhospho [Y/S/T]	1	1615.74037	High	High	9.209e-05	6.479e-05	2.0
False	High	[K].AAAEIYEEFLAAFEGSDGNK.[V]	1xPhospho [Y6(100)]	0.000147667	0.000167277	1	1	1	O15042	O15042 [112-131]	O15042 1xPhospho [Y117(100)]	0	2211.94819	High	High	9.209e-05	1.293e-05	2.62
False	High	[R].HSGGFLSSPADFSQENKAPFEAVK.[R]	1xPhospho [S8(99)]	0.000198015	0.000167277	1	1	2	Q7LBC6	Q7LBC6 [772-795]	Q7LBC6 1xPhospho [S779(99)]	1	2630.19227	High	High	9.209e-05	2.354e-05	3.58
False	High	[R].HSGGFLSSPADFSQENK.[A]	1xPhospho [S8(99.2)]	0.00086565	0.000167277	1	1	1	Q7LBC6	Q7LBC6 [772-788]	Q7LBC6 1xPhospho [S779(99.2)]	0	1887.7909	High	High	9.209e-05	0.0002995	2.58
False	High	[R].HLLTDLPLPPELPGGDLSPPDSPEPK.[A]	1xPhospho [S18(99.2)]	0.000300296	0.000167277	1	1	3	Q9NYV4	Q9NYV4 [664-689]	Q9NYV4 1xPhospho [S681(99.2)]	0	2811.38522	High	High	9.209e-05	5.383e-05	2.74
False	High	[K].YSTLHTQSAEPPPPPEPAR.[I]	1xPhospho [T/Y/S]	0.000331645	0.000167277	1	1	1	Q8TCZ2	Q8TCZ2 [243-261]	Q8TCZ2 1xPhospho [T/Y/S]	0	2154.98557	High	High	9.209e-05	6.467e-05	2.82
False	High	[R].YSSGGNFETPSK.[R]	1xPhospho [S2(99.2)]	0.000563331	0.000167277	1	1	2	Q16625	Q16625 [368-379]	Q16625 1xPhospho [S369(99.2)]	0	1353.53585	High	High	9.209e-05	0.0001587	2.04
False	High	[R].HRSSISGSLPSSGSLQAVSSR.[F]	1xPhospho [S]	0.000689334	0.000167277	1	1	1	Q9BXF6	Q9BXF6 [354-374]	Q9BXF6 1xPhospho [S]	1	2180.04555	High	High	9.209e-05	0.0002158	3.51
False	High	[K].YSPPAISPLVSEK.[Q]	1xPhospho [S7(100)]	0.000203951	0.000167277	1	1	1	Q14694	Q14694 [364-376]	Q14694 1xPhospho [S370(100)]	0	1467.71309	High	High	9.209e-05	2.51e-05	3.3
False	High	[R].HSQPATPTPLQSR.[T]	1xPhospho [T6(100)]	0.000561862	0.000167277	1	1	2	Q9NR12	Q9NR12 [246-258]	Q9NR12 1xPhospho [T251(100)]	0	1499.70023	High	High	9.209e-05	0.0001579	2.04
False	High	[K].HSTENDSPTNVQQ.[-]	1xPhospho [S7(99.5)]	0.000795952	0.000167277	1	1	1	P49354	P49354 [367-379]	P49354 1xPhospho [S373(99.5)]	0	1536.59622	High	High	9.209e-05	0.0002658	2.78
False	High	[R].HSSYPAGTEDDEGMGEEPSPFR.[G]	1xPhospho [S3(99.2)]	0.000149318	0.000167277	1	1	1	Q92934	Q92934 [73-94]	Q92934 1xPhospho [S75(99.2)]	0	2474.94424	High	High	9.209e-05	1.319e-05	2.62
False	High	[K].SLNLVDSPQPLLEK.[V]	1xPhospho [S1(100)]	0.00034942	0.000167277	1	1	1	P46019	P46019 [729-742]	P46019 1xPhospho [S729(100)]	0	1632.82443	High	High	9.209e-05	7.102e-05	2.65
False	High	[R].ASSRVSGSFPEDSSKER.[N]	2xPhospho [S2(99.1); S6(98.2)]	0.00036526	0.000167277	1	1	1	O15400	O15400 [124-140]	O15400 2xPhospho [S125(99.1); S129(98.2)]	2	1985.80016	High	High	9.209e-05	7.707e-05	3.24
False	High	[R].AAATGNASPGKLEHSK.[A]	1xPhospho [S8(99.1)]	0.000939998	0.000167277	1	1	1	Q8NB78	Q8NB78 [240-255]	Q8NB78 1xPhospho [S247(99.1)]	1	1618.75848	High	High	9.209e-05	0.0003358	2.71
False	High	[R].HSSISPVRLPLNSSLGAELSR.[K]	1xPhospho [S3(98.8)]	0.000782396	0.000167277	1	1	2	Q9NYV4	Q9NYV4 [381-401]	Q9NYV4 1xPhospho [S383(98.8)]	1	2300.17584	High	High	9.209e-05	0.0002597	2.12
False	High	[R].HSPESPSIAVVESELVAEYITTER.[T]	1xPhospho [S/Y/T]	0.000407569	0.000167277	1	1	1	Q7Z589	Q7Z589 [817-840]	Q7Z589 1xPhospho [S/Y/T]	0	2723.28115	High	High	9.209e-05	9.338e-05	3.33
False	High	[R].HSSISPSTLTLK.[S]	2xPhospho [S3(100); S5(100)]	0.000276185	0.000167277	1	1	3	Q14004	Q14004 [435-446]	Q14004 2xPhospho [S437(100); S439(100)]	0	1430.6328	High	High	9.209e-05	4.591e-05	4.45
False	High	[R].SLKTQLSQGRSSPQLDPLR.[K]	1xPhospho [S/T]	0.000604963	0.000167277	1	1	2	Q8ND56	Q8ND56 [172-190]	Q8ND56 1xPhospho [S/T]	2	2191.12307	High	High	9.209e-05	0.0001771	3.28
False	High	[R].SLKTQLSQGRSSPQLDPLR.[K]	2xPhospho [S7(99.5); S/T]	0.000512199	0.000167277	1	1	1	Q8ND56	Q8ND56 [172-190]	Q8ND56 2xPhospho [S178(99.5); S/T]	2	2271.0894	High	High	9.209e-05	0.0001363	4.04
False	High	[R].HSQQLFPDGSPGDQWVK.[H]	1xPhospho [S10(100)]	0.000414297	0.000167277	1	1	2	Q8IU60	Q8IU60 [275-291]	Q8IU60 1xPhospho [S284(100)]	0	2005.88038	High	High	9.209e-05	9.606e-05	2.91
False	High	[R].AAAGSPRSPGPLPGAR.[G]	2xPhospho [S5(100); S8(100)]	0.000573755	0.000167277	1	1	4	Q96A47	Q96A47 [150-165]	Q96A47 2xPhospho [S154(100); S157(100)]	1	1621.72475	High	High	9.209e-05	0.0001631	2.65
False	High	[K].HLDGEEDGSSDQSQASGTTGGRR.[V]	2xPhospho [S9(100); S10(100)]	0.000325999	0.000167277	1	1	3	Q9UNF1	Q9UNF1 [182-204]	Q9UNF1 2xPhospho [S190(100); S191(100)]	1	2506.94677	High	High	9.209e-05	6.274e-05	2.93
False	High	[K].HSQPSPEPHSPTEPPAWGSSIVK.[V]	1xPhospho [S10(100)]	0.00084571	0.000167277	1	1	1	Q5VZ89	Q5VZ89 [964-986]	Q5VZ89 1xPhospho [S973(100)]	0	2532.15549	High	High	9.209e-05	0.0002903	3.52
False	High	[R].YSDGSIALDIFGPQK.[M]	2xPhospho [S2(100); S5(100)]	0.000378658	0.000167277	1	1	1	Q12923	Q12923 [344-358]	Q12923 2xPhospho [S345(100); S348(100)]	0	1770.73873	High	High	9.209e-05	8.212e-05	2.56
False	High	[K].YSDEQLNSGRQSPSQNER.[W]	1xPhospho [S12(99.4)]	0.000232109	0.000167277	1	1	2	P25054	P25054 [1031-1048]	P25054 1xPhospho [S1042(99.4)]	1	2174.90984	High	High	9.209e-05	3.259e-05	4.21
False	High	[K].YSTLHTQSAEPPPPPEPARI.[-]	1xPhospho [T/S/Y]	0.000537649	0.000167277	1	1	1	Q8TCZ2	Q8TCZ2 [243-262]	Q8TCZ2 1xPhospho [T/S/Y]	1	2268.06964	High	High	9.209e-05	0.0001472	2.51
False	High	[R].YSVEASSPGHGSPLSSLLPSASVPESMTISELR.[Q]	2xPhospho [S6(100); S7(100)]	0.000402855	0.000167277	1	1	2	Q8TEQ0	Q8TEQ0 [439-471]	Q8TEQ0 2xPhospho [S444(100); S445(100)]	0	3532.59544	High	High	9.209e-05	9.16e-05	2.5
False	High	[K].HQQIPLHSPPSK.[V]	1xPhospho [S8(100)]	0.000679871	0.000167277	1	1	1	Q8NDX5	Q8NDX5 [308-319]	Q8NDX5 1xPhospho [S315(100)]	0	1448.70459	High	High	9.209e-05	0.0002119	2.68
False	High	[R].HQPSTPDPFLKPR.[C]	1xPhospho [S/T]	0.000177079	0.000167277	1	1	4	O14686	O14686 [2236-2248]	O14686 1xPhospho [S/T]	0	1599.76792	High	High	9.209e-05	1.877e-05	2.83
False	High	[R].YVASYLLAALGGNSSPSAKDIK.[K]	1xPhospho [S/Y]	0.000384734	0.000167277	1	1	2	P05387	P05387 [3-24]	P05387 1xPhospho [S/Y]	1	2305.14755	High	High	9.209e-05	8.432e-05	2.84
False	High	[R].HQDGLPYIDDSPSSSPHLSSK.[G]	2xPhospho [S11(100); S15(97.9)]	0.000371039	0.000167277	1	1	1	P11274	P11274 [449-469]	P11274 2xPhospho [S459(100); S463(97.9)]	0	2426.99014	High	High	9.209e-05	7.928e-05	3.34
False	High	[R].ASSPPDRIDIFGR.[T]	1xPhospho [S3(99.2)]	0.000687428	0.000167277	1	1	3	Q9NWB6	Q9NWB6 [75-87]	Q9NWB6 1xPhospho [S77(99.2)]	1	1510.70498	High	High	9.209e-05	0.0002148	2.05
False	High	[R].YVASYLLAALGGNSSPSAKDIKK.[I]	1xPhospho [S17(99.2)]	0.000152104	0.000167277	1	1	4	P05387	P05387 [3-25]	P05387 1xPhospho [S19(99.2)]	2	2433.24252	High	High	9.209e-05	1.369e-05	3.65
False	High	[R].HQQVPHILQGLLSPR.[H]	1xPhospho [S13(100)]	0.0002659	0.000167277	1	1	3	Q9Y2K2	Q9Y2K2 [962-976]	Q9Y2K2 1xPhospho [S974(100)]	0	1802.94253	High	High	9.209e-05	4.26e-05	3.66
False	High	[R].SILTSLLLNSSQSSTSEETVLR.[S]	1xPhospho [T/S]	0.000246337	0.000167277	1	1	3	O15164	O15164 [758-779]	O15164 1xPhospho [T/S]	0	2445.21201	High	High	9.209e-05	3.668e-05	3.37
False	High	[K].HLSTPSSVSPEPQDSAKLR.[Q]	1xPhospho [S9(98.2)]	0.000177079	0.000167277	1	1	2	Q9NZN5	Q9NZN5 [629-647]	Q9NZN5 1xPhospho [S637(98.2)]	1	2116.00704	High	High	9.209e-05	1.876e-05	3.91
False	High	[R].HNQGDSDDDVEETHPMDGNDSDYDPKKEAK.[K]	2xPhospho [S6(100); S21(98.7)]	0.000346367	0.000167277	1	1	1	Q9P2K3	Q9P2K3 [151-180]	Q9P2K3 2xPhospho [S156(100); S171(98.7)]	2	3548.3105	High	High	9.209e-05	6.987e-05	3.09
False	High	[R].YVSGKRPDYAPMESSDEEDEEFQFIKK.[A]	1xOxidation [M12]; 2xPhospho [S14(98.8); S15(98.8)]	0.00055894	0.000167277	1	1	1	P55081	P55081 [39-65]	P55081 2xPhospho [S52(98.8); S53(98.8)]	2	3400.40043	High	High	9.209e-05	0.0001566	2.52
False	High	[R].HNGSLSPGLEARDPLEAR.[E]	1xPhospho [S6(100)]	0.000424176	0.000167277	1	1	3	Q9C0C2	Q9C0C2 [1380-1397]	Q9C0C2 1xPhospho [S1385(100)]	1	1998.93929	High	High	9.209e-05	0.0001	3.09
False	High	[K].HIVSNDSSDSDDESHEPKGTENEDAGSDYQSDNQASWIHR.[M]	1xPhospho [S10(96.4)]	0.000395468	0.000167277	1	1	1	P47712	P47712 [428-467]	P47712 1xPhospho [S437(96.4)]	1	4538.8149	High	High	9.209e-05	8.869e-05	3.73
False	High	[R].SILTSLLLNSSQSSTSEETVLR.[S]	2xPhospho [S13(93.6); S14(93.6)]	0.000758272	0.000167277	1	1	2	O15164	O15164 [758-779]	O15164 2xPhospho [S770(93.6); S771(93.6)]	0	2525.17834	High	High	9.209e-05	0.0002481	2.07
False	High	[R].HPETSPSFLPPLPSLGTSR.[L]	1xPhospho [T/S]	0.000414297	0.000167277	1	1	2	A5PL33	A5PL33 [225-243]	A5PL33 1xPhospho [T/S]	0	2100.01615	High	High	9.209e-05	9.585e-05	2.8
False	High	[R].HRSLTAHSLLPLAEK.[Q]	1xPhospho [S3(99.3)]	0.00081919	0.000167277	1	1	2	Q86VI3	Q86VI3 [1422-1436]	Q86VI3 1xPhospho [S1424(99.3)]	1	1752.91564	High	High	9.209e-05	0.0002775	2.72
False	High	[R].ASSLSESSPPKAMKK.[F]	1xPhospho [S8(99.5)]	0.000427203	0.000167277	1	1	1	Q9UHB6	Q9UHB6 [367-381]	Q9UHB6 1xPhospho [S374(99.5)]	2	1627.7761	High	High	9.209e-05	0.000101	2.97
False	High	[R].HISENSFGPSGGLR.[E]	1xPhospho [S]	0.000255121	0.000167277	1	1	1	Q12923	Q12923 [1227-1240]	Q12923 1xPhospho [S]	0	1537.6795	High	High	9.209e-05	3.926e-05	2.43
False	High	[R].SLLNARTPENHENLFLQPPKLSR.[E]	1xPhospho [T7(100)]	0.000301544	0.000167277	1	1	1	Q7LBC6	Q7LBC6 [608-630]	Q7LBC6 1xPhospho [T614(100)]	2	2754.40869	High	High	9.209e-05	5.413e-05	3.68
False	High	[R].SLLNPQDTPVKISAPELLLHSPAR.[S]	1xPhospho [S21(100)]	0.000514801	0.000167277	1	1	2	Q5VUA4	Q5VUA4 [1876-1899]	Q5VUA4 1xPhospho [S1896(100)]	1	2676.41204	High	High	9.209e-05	0.0001373	2.93
False	High	[R].HRPSPPATPPPKTR.[H]	2xPhospho [S4(100); T8(100)]	0.000184342	0.000167277	1	1	9	Q8IYB3	Q8IYB3 [399-412]	Q8IYB3 2xPhospho [S402(100); T406(100)]	1	1698.78768	High	High	9.209e-05	2.036e-05	3.51
False	High	[R].HRPSPPATPPPK.[T]	2xPhospho [S4(100); T8(100)]	0.000341113	0.000167277	1	1	25	Q8IYB3	Q8IYB3 [399-410]	Q8IYB3 2xPhospho [S402(100); T406(100)]	0	1441.63889	High	High	9.209e-05	6.8e-05	3.6
False	High	[K].HIPTALPVSGTLSSSNPDLLQSHHR.[I]	1xPhospho [S15(100)]	0.000870723	0.000167277	1	1	1	Q9Y4G8	Q9Y4G8 [571-595]	Q9Y4G8 1xPhospho [S585(100)]	0	2744.35157	High	High	9.209e-05	0.0003026	3.3
False	High	[R].YSVLNNDDYFADVSPLR.[A]	1xPhospho [S14(100)]	0.000159555	0.000167277	1	1	1	Q1ED39	Q1ED39 [29-45]	Q1ED39 1xPhospho [S42(100)]	0	2067.90593	High	High	9.209e-05	1.515e-05	3.09
False	High	[K].YTPSGQAGAAASESLFVSNHAY.[-]		0.000299674	0.000167277	1	1	1	P04075	P04075 [343-364]		0	2228.02545	High	High	9.209e-05	5.363e-05	3.39
False	High	[R].HRMSPGVAGSPR.[I]	1xOxidation [M3]; 1xPhospho [S4(100)]	0.000928928	0.000167277	1	1	1	Q15596	Q15596 [490-501]	Q15596 1xPhospho [S493(100)]	1	1347.59874	High	High	9.209e-05	0.0003307	1.64
False	High	[R].YTEFYHVPTHSDASK.[K]	1xPhospho [T/Y/S]	0.000454719	0.000167277	1	1	1	Q96HC4	Q96HC4 [247-261]	Q96HC4 1xPhospho [T/Y/S]	0	1861.77927	High	High	9.209e-05	0.0001123	2.7
False	High	[R].AAAAPGASPSPGGDAAWSEAGPGPRPLAR.[S]	1xPhospho [S10(100)]	0.000159848	0.000167277	1	1	3	P52701	P52701 [34-62]	P52701 1xPhospho [S43(100)]	0	2722.27332	High	High	9.209e-05	1.519e-05	3.57
False	High	[R].AAAAGLGHPASPGGSEDGPPGSEEEDAAREGTPGSPGRGR.[E]	3xPhospho [S11(100); S22(98); S35(98)]	0.000177727	0.000167277	1	1	1	Q99856	Q99856 [67-106]	Q99856 3xPhospho [S77(100); S88(98); S101(98)]	2	3951.5968	High	High	9.209e-05	1.888e-05	4.46
False	High	[R].SLIPPIPVSPPILAPR.[L]	1xPhospho [S9(100)]	0.000200218	0.000167277	1	1	11	P48382	P48382 [339-354]	P48382 1xPhospho [S347(100)]	0	1746.99177	High	High	9.209e-05	2.414e-05	2.64
False	High	[K].HRGPAATPGSPDPGPGPWGEEHLAER.[G]	1xPhospho [T/S]	0.000258648	0.000167277	1	1	1	Q5VV17	Q5VV17 [207-232]	Q5VV17 1xPhospho [T/S]	1	2755.23727	High	High	9.209e-05	4.033e-05	3.41
False	High	[K].SILPYPVSPK.[Q]	1xPhospho [S8(100)]	0.000912608	0.000167277	1	1	4	Q8IWI9	Q8IWI9 [917-926]	Q8IWI9 1xPhospho [S924(100)]	0	1180.60135	High	High	9.209e-05	0.0003232	2.9
False	High	[R].HRMSPGVAGSPR.[I]	1xPhospho [S4(100)]	0.00020623	0.000167277	1	1	1	Q15596	Q15596 [490-501]	Q15596 1xPhospho [S493(100)]	1	1331.60383	High	High	9.209e-05	2.562e-05	3.04
False	High	[R].YRTASQGPQTDSVIQNSENIK.[A]	1xPhospho [S5(99)]	0.000716728	0.000167277	1	1	1	Q9NZN5	Q9NZN5 [1284-1304]	Q9NZN5 1xPhospho [S1288(99)]	1	2416.11402	High	High	9.209e-05	0.0002287	3.09
False	High	[K].HKSSLNSSPWSGLMALGNSR.[H]	1xPhospho [S]	0.000176111	0.000167277	1	1	1	Q8TCJ2	Q8TCJ2 [11-30]	Q8TCJ2 1xPhospho [S]	1	2209.02198	High	High	9.209e-05	1.854e-05	3.61
False	High	[K].HSTVQHSYS.[-]	1xPhospho [S9(100)]	0.000287016	0.000167277	1	1	1	Q14126	Q14126 [1110-1118]	Q14126 1xPhospho [S1118(100)]	0	1125.43608	High	High	9.209e-05	4.946e-05	3.37
False	High	[K].YQTDLYERER.[S]	1xPhospho [Y6(100)]	0.000477553	0.000167277	1	1	1	Q8WUA2	Q8WUA2 [461-470]	Q8WUA2 1xPhospho [Y466(100)]	1	1452.6155	High	High	9.209e-05	0.0001219	2.87
False	High	[R].KAGSLDLNFTSPSR.[Q]	1xPhospho [S4(100)]	0.000563331	0.000167277	1	1	1	Q8TEJ3	Q8TEJ3 [794-807]	Q8TEJ3 1xPhospho [S797(100)]	1	1572.74176	High	High	9.209e-05	0.0001589	2.71
False	High	[K].HGSYEDAVHSGALND.[-]	1xPhospho [Y4(99.3)]	0.000477553	0.000167277	1	1	2	P17987	P17987 [542-556]	P17987 1xPhospho [Y545(99.3)]	0	1651.63842	High	High	9.209e-05	0.0001216	2.46
False	High	[R].ASVRGSSEEDEDARTPDR.[A]	2xPhospho [S6(100); S7(100)]	0.000747611	0.000167277	1	1	1	Q8NC56	Q8NC56 [133-150]	Q8NC56 2xPhospho [S138(100); S139(100)]	2	2136.82308	High	High	9.209e-05	0.0002428	3.43
False	High	[R].HGTDLWIDNMSSAVPNHSPEKK.[D]	1xOxidation [M10]; 1xPhospho [S18(100)]	0.000204707	0.000167277	1	1	2	Q8N6H7	Q8N6H7 [129-150]	Q8N6H7 1xPhospho [S146(100)]	1	2559.13338	High	High	9.209e-05	2.524e-05	3.77
False	High	[R].SLGPSLATDKS.[-]	1xPhospho [S1(100)]	0.000384734	0.000167277	1	1	1	Q9H3N1	Q9H3N1 [270-280]	Q9H3N1 1xPhospho [S270(100)]	1	1155.52931	High	High	9.209e-05	8.444e-05	2.79
False	High	[K].AADKAEGGPFKDGETLEGSDAEESLDK.[T]	1xPhospho [S19(100)]	0.000206996	0.000167277	1	1	1	Q9P2D1	Q9P2D1 [2938-2964]	Q9P2D1 1xPhospho [S2956(100)]	2	2846.22515	High	High	9.209e-05	2.584e-05	2.79
False	High	[K].KAEPSEVDMNSPK.[S]	1xOxidation [M9]; 1xPhospho [S11(100)]	0.000180343	0.000167277	1	1	3	Q9NR30	Q9NR30 [61-73]	Q9NR30 1xPhospho [S71(100)]	1	1527.63967	High	High	9.209e-05	1.944e-05	3.23
False	High	[R].YREASPLSSNKLILR.[D]	1xPhospho [S5(100)]	0.000223061	0.000167277	1	1	1	Q9Y462	Q9Y462 [455-469]	Q9Y462 1xPhospho [S459(100)]	2	1826.95242	High	High	9.209e-05	3.012e-05	3.37
False	High	[R].KAENPSPRSPSSQTPNSR.[R]	1xPhospho [S9(99.3)]	0.000362013	0.000167277	1	1	1	Q9NZJ0	Q9NZJ0 [671-688]	Q9NZJ0 1xPhospho [S679(99.3)]	2	2019.92437	High	High	9.209e-05	7.591e-05	2.61
False	High	[R].AADGGERPLAASPPGTVK.[A]	1xPhospho [S12(100)]	0.000807469	0.000167277	1	1	2	O95785	O95785 [1506-1523]	O95785 1xPhospho [S1517(100)]	0	1773.8531	High	High	9.209e-05	0.0002717	2.96
False	High	[K].ASVPAALASPSAR.[V]	1xPhospho [S9(100)]	0.000444927	0.000167277	1	1	2	P35711	P35711 [431-443]	P35711 1xPhospho [S439(100)]	0	1277.62494	High	High	9.209e-05	0.0001083	2.73
False	High	[K].ASSFSGISVLTR.[G]	1xPhospho [S3(100)]	0.000177727	0.000167277	1	1	3	Q15032	Q15032 [379-390]	Q15032 1xPhospho [S381(100)]	0	1304.62461	High	High	9.209e-05	1.887e-05	3.0
False	High	[R].YRPGTVALR.[E]		0.000718737	0.000167277	1	5	1	P84243	P84243 [42-50]		0	1032.59489	High	High	9.209e-05	0.0002299	2.26
False	High	[K].SLGSASPGPGQPPLSSPTR.[G]	1xPhospho [S/T]	0.000293553	0.000167277	1	1	2	Q9C0B5	Q9C0B5 [679-697]	Q9C0B5 1xPhospho [S/T]	0	1872.88513	High	High	9.209e-05	5.152e-05	3.46
False	High	[K].KAEAGAGSATEFQFR.[G]	1xPhospho [S8(100)]	0.000396381	0.000167277	1	2	1	P46783	P46783 [139-153]	P46783 1xPhospho [S146(100)]	1	1649.73193	High	High	9.209e-05	8.902e-05	3.39
False	High	[R].HGSSEDYLHMVHR.[L]	1xPhospho [S3(99.6)]	0.000220972	0.000167277	1	1	1	Q6KC79	Q6KC79 [241-253]	Q6KC79 1xPhospho [S243(99.6)]	0	1647.67337	High	High	9.209e-05	2.948e-05	3.3
False	High	[R].SIGNIKFIGELFK.[L]	1xPhospho [S1(100)]	0.000498197	0.000167277	1	1	1	O43432	O43432 [889-901]	O43432 1xPhospho [S889(100)]	1	1545.80766	High	High	9.209e-05	0.0001303	2.26
False	High	[R].YQHPPEYGAARPAQDISLPLSAR.[N]	1xPhospho [Y7(100)]	0.000453617	0.000167277	1	1	3	Q4VCS5	Q4VCS5 [281-303]	Q4VCS5 1xPhospho [Y287(100)]	0	2617.25588	High	High	9.209e-05	0.0001119	2.64
False	High	[R].KAPLNIPGTPVLEDFPQNDDEK.[E]	1xPhospho [T9(100)]	0.000769122	0.000167277	1	1	1	Q15003	Q15003 [41-62]	Q15003 1xPhospho [T49(100)]	1	2517.19088	High	High	9.209e-05	0.0002537	3.13
False	High	[K].KAPGFGGFGSSAVSGGSTAAMITETIIETDKPK.[V]		0.000195122	0.000167277	1	1	1	P48444	P48444 [179-211]		1	3212.61437	High	High	9.209e-05	2.287e-05	3.7
False	High	[R].YQKSTELLIR.[K]		0.000654239	0.000167277	1	5	1	P84243	P84243 [55-64]		1	1250.71031	High	High	9.209e-05	0.0001996	1.87
False	High	[R].KAPASPGAGSDAQGPQFGWDHSLHK.[R]	1xPhospho [S5(100)]	0.000215651	0.000167277	1	1	1	Q5T6F0	Q5T6F0 [11-35]	Q5T6F0 1xPhospho [S15(100)]	1	2626.18344	High	High	9.209e-05	2.813e-05	3.38
False	High	[R].KAPAPVTPPAPVQNK.[N]	1xPhospho [T7(100)]	0.000616407	0.000167277	1	2	2	Q03468	Q03468 [297-311]	Q03468 1xPhospho [T303(100)]	1	1594.83527	High	High	9.209e-05	0.0001827	2.76
False	High	[R].HGSSDISSPR.[R]	1xPhospho [S3(100)]	0.000314435	0.000167277	1	1	2	Q9BRD0	Q9BRD0 [233-242]	Q9BRD0 1xPhospho [S235(100)]	0	1122.45754	High	High	9.209e-05	5.859e-05	2.5
False	High	[R].KAPAPPVLSPK.[T]	1xPhospho [S9(100)]	0.000375245	0.000167277	1	1	3	Q8NDI1	Q8NDI1 [400-410]	Q8NDI1 1xPhospho [S408(100)]	1	1184.64389	High	High	9.209e-05	8.084e-05	2.92
False	High	[K].AADISLDNLVEGK.[R]	1xPhospho [S5(100)]	0.000161911	0.000167277	1	1	1	Q12888	Q12888 [1614-1626]	Q12888 1xPhospho [S1618(100)]	0	1424.66687	High	High	9.209e-05	1.56e-05	3.43
False	High	[R].YQNLENDEDGAQASPEPDGGVGTR.[D]	1xPhospho [S14(100)]	0.000370206	0.000167277	1	1	1	Q9H6X4	Q9H6X4 [57-80]	Q9H6X4 1xPhospho [S70(100)]	0	2599.05802	High	High	9.209e-05	7.885e-05	2.77
False	High	[R].KALSRQEMQEVQSSR.[S]	1xPhospho [S4(100)]	0.000780164	0.000167277	1	1	1	P22626	P22626 [186-200]	P22626 1xPhospho [S189(100)]	2	1856.86844	High	High	9.209e-05	0.0002583	2.54
False	High	[R].YQPFKPLSIGGIIILKDTSEDIEELVEPVAAHGPK.[I]		0.000773516	0.000167277	1	1	2	Q99460	Q99460 [900-934]		1	3804.04697	High	High	9.209e-05	0.0002551	2.43
False	High	[R].HGSLGFLPR.[K]	1xPhospho [S3(100)]	0.000241163	0.000167277	1	1	3	P39023	P39023 [11-19]	P39023 1xPhospho [S13(100)]	0	1063.50846	High	High	9.209e-05	3.518e-05	3.28
False	High	[R].AADKLAPAQYIR.[Y]	1xPhospho [Y10(100)]	0.000704823	0.000167277	1	1	2	Q13573	Q13573 [167-178]	Q13573 1xPhospho [Y176(100)]	1	1396.69844	High	High	9.209e-05	0.0002235	1.73
False	High	[R].YQKSTELLIR.[K]	1xPhospho [S4(100)]	0.000294763	0.000167277	1	5	5	P84243	P84243 [55-64]	P84243 1xPhospho [S58(100)]	1	1330.67664	High	High	9.209e-05	5.191e-05	2.93
False	High	[K].SIGSPESTPKNQASHPTATK.[L]	1xPhospho [S4(98.3)]	0.000609834	0.000167277	1	1	1	Q8NEY1	Q8NEY1 [757-776]	Q8NEY1 1xPhospho [S760(98.3)]	1	2117.9863	High	High	9.209e-05	0.0001793	2.45
False	High	[R].KADSDSEDKGEESKPK.[K]	1xPhospho [S]	0.000205467	0.000167277	1	1	2	P83916	P83916 [86-101]	P83916 1xPhospho [S]	2	1829.78006	High	High	9.209e-05	2.54e-05	4.18
False	High	[K].KADRDQSPFSK.[I]	1xPhospho [S7(100)]	0.000372714	0.000167277	1	1	2	Q13427	Q13427 [681-691]	Q13427 1xPhospho [S687(100)]	2	1358.61002	High	High	9.209e-05	7.978e-05	3.56
False	High	[R].HKLTVSDGESGEEKK.[T]	2xPhospho [S6(99.5); S10(100)]	0.000259668	0.000167277	1	1	3	P46100	P46100 [1343-1357]	P46100 2xPhospho [S1348(99.5); S1352(100)]	2	1803.75617	High	High	9.209e-05	4.066e-05	5.83
False	High	[R].HVDAHATLNDGVVVQVMGLLSNNNQALR.[R]		0.000213647	0.000167277	1	1	1	Q13283	Q13283 [79-106]		0	2985.53231	High	High	9.209e-05	2.757e-05	3.17
False	High	[R].YRSPEPDPYLSYR.[W]	1xPhospho [S3(100)]	0.000313112	0.000167277	1	1	2	P49761	P49761 [155-167]	P49761 1xPhospho [S157(100)]	1	1722.75233	High	High	9.209e-05	5.825e-05	2.38
False	High	[K].HTVVEHLVSHHSPQRTESPGIPVR.[I]	1xPhospho [S12(99.2)]	0.000154648	0.000167277	1	1	2	Q5T0B9	Q5T0B9 [393-416]	Q5T0B9 1xPhospho [S404(99.2)]	1	2779.37879	High	High	9.209e-05	1.42e-05	4.71
False	High	[R].HKSDNETNLQQQVVWGNR.[N]	1xPhospho [S3(100)]	0.000235227	0.000167277	1	1	2	Q7Z401	Q7Z401 [1013-1030]	Q7Z401 1xPhospho [S1015(100)]	1	2233.01458	High	High	9.209e-05	3.35e-05	3.81
False	High	[R].YRSPYSGPK.[F]	1xPhospho [S3(100)]	0.000386494	0.000167277	1	1	6	Q14498	Q14498 [95-103]	Q14498 1xPhospho [S97(100)]	1	1134.49795	High	High	9.209e-05	8.517e-05	2.88
False	High	[R].HKLTVSDGESGEEK.[K]	2xPhospho [S6(100); S10(100)]	0.000382113	0.000167277	1	1	4	P46100	P46100 [1343-1356]	P46100 2xPhospho [S1348(100); S1352(100)]	1	1675.6612	High	High	9.209e-05	8.332e-05	3.63
False	High	[K].ASSTAKVPASPLPGLER.[K]	1xPhospho [S10(100)]	0.000317776	0.000167277	1	1	1	Q7KZI7	Q7KZI7 [447-463]	Q7KZI7 1xPhospho [S456(100)]	1	1760.89424	High	High	9.209e-05	5.976e-05	3.02
False	High	[R].ASSLEDLVLK.[E]	1xPhospho [S3(100)]	0.000187061	0.000167277	1	1	3	Q15477	Q15477 [254-263]	Q15477 1xPhospho [S256(100)]	0	1154.57045	High	High	9.209e-05	2.098e-05	2.72
False	High	[R].HKSDSPESDAEREK.[D]	2xPhospho [S5(99.4); S8(100)]	0.000745501	0.000167277	1	1	2	O75400	O75400 [881-894]	O75400 2xPhospho [S885(99.4); S888(100)]	2	1774.66808	High	High	9.209e-05	0.0002421	2.69
False	High	[R].HKSDSPESDAEREK.[D]	3xPhospho [S3(100); S5(100); S8(100)]	0.000718737	0.000167277	1	1	2	O75400	O75400 [881-894]	O75400 3xPhospho [S883(100); S885(100); S888(100)]	2	1854.63441	High	High	9.209e-05	0.0002293	2.69
False	High	[R].ASSSGPRSPLDQR.[S]	1xPhospho [S8(99.5)]	0.000363632	0.000167277	1	1	5	O14646	O14646 [1670-1682]	O14646 1xPhospho [S1677(99.5)]	1	1437.6482	High	High	9.209e-05	7.627e-05	3.66
False	High	[K].SINPLGGFVHYGEVTNDFVMLK.[G]	1xOxidation [M20]	0.000464807	0.000167277	1	1	1	P39023	P39023 [313-334]		0	2453.21696	High	High	9.209e-05	0.0001165	2.03
False	High	[R].HTDDEMTGYVATR.[W]	2xPhospho [T7(100); Y9(100)]	0.000547449	0.000167277	1	1	2	Q16539	Q16539 [174-186]	Q16539 2xPhospho [T180(100); Y182(100)]	0	1655.58084	High	High	9.209e-05	0.0001516	3.0
False	High	[R].YRSQSGEDESMNQPGPIKTR.[L]	2xPhospho [S3(100); S5(100)]	0.000520059	0.000167277	1	1	1	O43933	O43933 [1207-1226]	O43933 2xPhospho [S1209(100); S1211(100)]	2	2439.99999	High	High	9.209e-05	0.0001397	2.73
False	High	[K].HVILSGSTEVISNEGGR.[F]	1xPhospho [S/T]	0.000500704	0.000167277	1	1	1	Q9H792	Q9H792 [208-224]	Q9H792 1xPhospho [S/T]	0	1834.86948	High	High	9.209e-05	0.0001313	3.07
False	High	[R].HVSISYDIPPTPGNTYQIPR.[T]	1xPhospho [Y16(98.8)]	0.000956895	0.000167277	1	1	1	Q13480	Q13480 [302-321]	Q13480 1xPhospho [Y317(98.8)]	0	2335.11184	High	High	9.209e-05	0.000344	3.24
False	High	[R].HVSPVTPPREVPIYANR.[F]	1xPhospho [T6(100)]	0.00076259	0.000167277	1	1	5	Q13443	Q13443 [756-772]	Q13443 1xPhospho [T761(100)]	1	2012.01134	High	High	9.209e-05	0.0002503	2.21
False	High	[R].HHYDSDEKSETRENGVTDDLDAPK.[A]	1xPhospho [S5(100)]	0.00014712	0.000167277	1	1	2	Q9BQ39	Q9BQ39 [37-60]	Q9BQ39 1xPhospho [S41(100)]	2	2838.18501	High	High	9.209e-05	1.283e-05	3.65
False	High	[R].HKAAAYDISEDEED.[-]	1xPhospho [S9(100)]	0.000512199	0.000167277	1	1	7	P49585	P49585 [354-367]	P49585 1xPhospho [S362(100)]	1	1672.63742	High	High	9.209e-05	0.0001362	3.7
False	High	[K].KAASPSPQSVR.[R]	2xPhospho [S4(100); S6(100)]	0.000397297	0.000167277	1	1	5	Q8IYB3	Q8IYB3 [735-745]	Q8IYB3 2xPhospho [S738(100); S740(100)]	1	1287.54941	High	High	9.209e-05	8.937e-05	4.0
False	High	[K].ASTLVHKPQSDFTNDALSPK.[F]	1xPhospho [S18(100)]	0.000200958	0.000167277	1	1	2	Q96L73	Q96L73 [735-754]	Q96L73 1xPhospho [S752(100)]	0	2236.06455	High	High	9.209e-05	2.434e-05	3.58
False	High	[R].KAALSSPR.[S]	1xPhospho [S6(99.7)]	0.000720753	0.000167277	1	1	1	Q68E01	Q68E01 [990-997]	Q68E01 1xPhospho [S995(99.7)]	1	909.45536	High	High	9.209e-05	0.000231	3.25
False	High	[K].SLHAESPGFSQASR.[H]	1xPhospho [S6(100)]	0.000315099	0.000167277	1	1	1	O94868	O94868 [688-701]	O94868 1xPhospho [S693(100)]	0	1553.67441	High	High	9.209e-05	5.895e-05	2.87
False	High	[R].YRSDIHTEAVQAALAK.[H]	1xPhospho [S3(100)]	0.000263279	0.000167277	1	1	1	Q9P265	Q9P265 [98-113]	Q9P265 1xPhospho [S100(100)]	1	1852.8953	High	High	9.209e-05	4.176e-05	2.29
False	High	[K].SLHGEFSASDSSLTDIQETR.[R]	2xPhospho [S7(100); S/T]	0.000199849	0.000167277	1	1	1	O43166	O43166 [1639-1658]	O43166 2xPhospho [S1645(100); S/T]	0	2339.94286	High	High	9.209e-05	2.401e-05	3.8
False	High	[R].SLHINNISPGNTISR.[S]	1xPhospho [S8(100)]	0.000306611	0.000167277	1	1	1	Q8IZ41	Q8IZ41 [370-384]	Q8IZ41 1xPhospho [S377(100)]	0	1702.82722	High	High	9.209e-05	5.593e-05	2.63
False	High	[K].HYRGPAGDATVASEK.[E]	1xPhospho [Y2(100)]	0.000199849	0.000167277	1	1	1	Q15758	Q15758 [523-537]	Q15758 1xPhospho [Y524(100)]	1	1638.72718	High	High	9.209e-05	2.402e-05	2.2
False	High	[R].ASTIFLSKSQTDVR.[E]	1xPhospho [S9(99.6)]	0.000382113	0.000167277	2	2	2	Q8ND76; Q8N7R7	Q8ND76 [65-78]; Q8N7R7 [87-100]	Q8ND76 1xPhospho [S73(99.6)]; Q8N7R7 1xPhospho [S95(99.6)]	1	1632.79928	High	High	9.209e-05	8.324e-05	3.04
False	High	[K].HKKTAHNSEADLEESFNEHELEPSSPK.[S]	1xPhospho [S/T]	0.000524049	0.000167277	1	1	1	Q8IWS0	Q8IWS0 [131-157]	Q8IWS0 1xPhospho [S/T]	2	3170.40624	High	High	9.209e-05	0.0001418	3.71
False	High	[R].YRSDSQDEVEKGIPK.[S]	1xPhospho [S5(99.5)]	0.000331645	0.000167277	1	1	1	Q15390	Q15390 [286-300]	Q15390 1xPhospho [S290(99.5)]	2	1830.82695	High	High	9.209e-05	6.464e-05	3.13
False	High	[R].HVTLPSSPR.[S]	1xPhospho [S7(99.7)]	0.000614755	0.000167277	1	1	6	Q5T4S7	Q5T4S7 [2713-2721]	Q5T4S7 1xPhospho [S2719(99.7)]	0	1073.51394	High	High	9.209e-05	0.0001813	3.15
False	High	[R].HVSPVTPPREVPIYANR.[F]	2xPhospho [S3(100); T6(100)]	0.000188782	0.000167277	1	1	3	Q13443	Q13443 [756-772]	Q13443 2xPhospho [S758(100); T761(100)]	1	2091.97767	High	High	9.209e-05	2.137e-05	3.09
False	High	[K].ASVRKSFSEDVFQSVK.[S]	1xPhospho [S6(100)]	0.000226455	0.000167277	1	1	1	Q9UKA4	Q9UKA4 [13-28]	Q9UKA4 1xPhospho [S18(100)]	2	1893.91062	High	High	9.209e-05	3.104e-05	2.83
False	High	[R].GVMLAVDAVIAELK.[K]		0.000556037	0.000167277	1	1	5	P10809	P10809 [143-156]		0	1428.81306	High	High	9.209e-05	0.0001557	2.57
False	High	[R].GVLKVFLENVIRDAVTYTEHAK.[R]		0.000405674	0.000167277	1	1	1	P62805	P62805 [57-78]		2	2502.37148	High	High	9.209e-05	9.241e-05	1.85
False	High	[R].KKASLVALPEQTASEEETPPPLLTK.[E]	2xPhospho [T/S]	0.000920725	0.000167277	1	1	1	Q9UKV3	Q9UKV3 [397-421]	Q9UKV3 2xPhospho [T/S]	2	2837.3985	High	High	9.209e-05	0.0003263	3.89
False	High	[K].GSESPNSFLDQESR.[R]	1xPhospho [S4(99.3)]	0.000257128	0.000167277	1	2	1	Q6P9H4	Q6P9H4 [380-393]	Q6P9H4 1xPhospho [S383(99.3)]	0	1632.65374	High	High	9.209e-05	3.997e-05	3.55
False	High	[R].KPSEEEYVIR.[K]	1xPhospho [S3(100)]	0.000534892	0.000167277	1	1	2	Q15052	Q15052 [638-647]	Q15052 1xPhospho [S640(100)]	0	1329.60862	High	High	9.209e-05	0.000146	2.93
False	High	[R].AAQAGSLEISK.[A]	1xPhospho [S6(100)]	0.000347127	0.000167277	1	1	1	Q9BV73	Q9BV73 [2317-2327]	Q9BV73 1xPhospho [S2322(100)]	0	1154.5453	High	High	9.209e-05	7.039e-05	2.88
False	High	[K].AAPWGSNPSPSAESTQAMDR.[S]	1xOxidation [M18]; 1xPhospho [S11(98.7)]	0.000948403	0.000167277	1	1	2	Q96N67	Q96N67 [938-957]	Q96N67 1xPhospho [S948(98.7)]	0	2155.87504	High	High	9.209e-05	0.0003401	2.93
False	High	[K].SHSSPSLNPDTSPITAK.[V]	1xPhospho [S12(98.5)]	0.000352511	0.000167277	1	1	3	Q9NYI0	Q9NYI0 [1009-1025]	Q9NYI0 1xPhospho [S1020(98.5)]	0	1818.82695	High	High	9.209e-05	7.232e-05	3.01
False	High	[K].AAPVLPTTHNHKVPVLISPTLK.[H]	1xPhospho [S18(99.5)]	0.000319127	0.000167277	1	1	3	P42684	P42684 [919-940]	P42684 1xPhospho [S936(99.5)]	1	2413.33669	High	High	9.209e-05	6.019e-05	2.93
False	High	[R].KPSGGSSRGNSRPGTPSAEGGSTSSTLR.[A]	2xPhospho [S3(98.9); S/T]	0.000394557	0.000167277	1	1	4	P35269	P35269 [375-402]	P35269 2xPhospho [S377(98.9); S/T]	1	2835.24183	High	High	9.209e-05	8.808e-05	2.65
False	High	[K].GSETPGATPGSK.[I]	1xPhospho [T4(100)]	0.000362821	0.000167277	1	1	1	O75533	O75533 [241-252]	O75533 1xPhospho [T244(100)]	0	1168.48817	High	High	9.209e-05	7.607e-05	2.55
False	High	[K].GSFSDTGLGDGKMK.[S]	1xPhospho [S4(100)]	0.000220557	0.000167277	1	1	2	Q9Y2W1	Q9Y2W1 [376-389]	Q9Y2W1 1xPhospho [S379(100)]	1	1479.61854	High	High	9.209e-05	2.943e-05	2.87
False	High	[K].KPPAPPSPVQSQSPSTNWSPAVPVK.[K]	3xPhospho [S7(100); S13(100); S19(100)]	0.000279545	0.000167277	1	1	3	Q8IYB3	Q8IYB3 [763-787]	Q8IYB3 3xPhospho [S769(100); S775(100); S781(100)]	0	2823.25556	High	High	9.209e-05	4.698e-05	3.65
False	High	[K].SHSSPSLNPDTSPITAK.[V]	2xPhospho [S3(100); T11(99.4)]	0.000164	0.000167277	1	1	2	Q9NYI0	Q9NYI0 [1009-1025]	Q9NYI0 2xPhospho [S1011(100); T1019(99.4)]	0	1898.79328	High	High	9.209e-05	1.601e-05	3.82
False	High	[K].WLREAEEESDHN.[-]	1xPhospho [S9(100)]	0.000342603	0.000167277	1	1	2	Q04637	Q04637 [1588-1599]	Q04637 1xPhospho [S1596(100)]	1	1594.61696	High	High	9.209e-05	6.853e-05	4.21
False	High	[K].KPIKYLEESDEDDLF.[-]	1xPhospho [S9(100)]	0.000962606	0.000167277	1	1	3	P11388	P11388 [1517-1531]	P11388 1xPhospho [S1525(100)]	1	1920.85143	High	High	9.209e-05	0.0003469	3.48
False	High	[R].KPIDSLRDSRSLSYSPVER.[R]	3xPhospho [S11(100); S13(100); S15(100)]	0.000312453	0.000167277	1	1	4	Q9UQ35	Q9UQ35 [2680-2698]	Q9UQ35 3xPhospho [S2690(100); S2692(100); S2694(100)]	2	2445.06121	High	High	9.209e-05	5.79e-05	4.72
False	High	[K].GSFSDTGLGDGK.[M]	1xPhospho [S4(100)]	0.000167638	0.000167277	1	1	4	Q9Y2W1	Q9Y2W1 [376-387]	Q9Y2W1 1xPhospho [S379(100)]	0	1220.48309	High	High	9.209e-05	1.676e-05	2.65
False	High	[R].SLSMDSQVPVYSPSIDLK.[S]	1xPhospho [S3(99.4)]	0.000579825	0.000167277	1	1	2	Q9ULJ3	Q9ULJ3 [343-360]	Q9ULJ3 1xPhospho [S345(99.4)]	0	2045.9501	High	High	9.209e-05	0.000166	2.35
False	High	[R].KPSGSPDLWKLSPDQR.[K]	1xPhospho [S12(100)]	0.000433347	0.000167277	1	1	1	Q96JM3	Q96JM3 [441-456]	Q96JM3 1xPhospho [S452(100)]	1	1890.91095	High	High	9.209e-05	0.0001037	3.63
False	High	[K].KPSPQPSSPR.[Q]	1xPhospho [S]	0.000939998	0.000167277	1	1	3	O75909	O75909 [322-331]	O75909 1xPhospho [S]	0	1160.54596	High	High	9.209e-05	0.0003366	2.8
False	High	[K].AVDLSKDGLLGDILQDLNTETPQITPPPVMILKK.[K]	1xPhospho [T25(100)]	0.000150427	0.000167277	1	1	2	P09884	P09884 [150-183]	P09884 1xPhospho [T174(100)]	2	3752.97956	High	High	9.209e-05	1.34e-05	3.15
False	High	[R].KQFQLYEEPDTK.[L]	1xPhospho [Y6(100)]	0.000233884	0.000167277	1	1	2	O43823	O43823 [306-317]	O43823 1xPhospho [Y311(100)]	1	1605.71963	High	High	9.209e-05	3.31e-05	2.58
False	High	[R].GRWVKDENVEFDSDEEEPPDLPLD.[-]	1xPhospho [S13(100)]	0.000273976	0.000167277	1	1	3	Q9BWG6	Q9BWG6 [207-230]	Q9BWG6 1xPhospho [S219(100)]	2	2910.23532	High	High	9.209e-05	4.517e-05	4.04
False	High	[K].WGFTKFNADEFEDMVAEKR.[L]		0.000273427	0.000167277	1	1	1	P27635	P27635 [171-189]		2	2320.07029	High	High	9.209e-05	4.496e-05	2.8
False	High	[R].SHSDTSIASR.[G]	1xPhospho [S3(100)]	0.000656029	0.000167277	1	1	1	Q92622	Q92622 [408-417]	Q92622 1xPhospho [S410(100)]	0	1140.46811	High	High	9.209e-05	0.0002004	2.44
False	High	[R].KQAEKEVPWSPSAEK.[A]	1xPhospho [S10(100)]	0.000226883	0.000167277	1	1	1	Q5JSZ5	Q5JSZ5 [547-561]	Q5JSZ5 1xPhospho [S556(100)]	2	1793.84696	High	High	9.209e-05	3.111e-05	3.77
False	High	[K].GSEDSPPKHAGNNESHSSR.[R]	1xPhospho [S2(99.6)]	0.000174193	0.000167277	1	1	4	P48651	P48651 [438-456]	P48651 1xPhospho [S439(99.6)]	1	2072.84176	High	High	9.209e-05	1.812e-05	2.26
False	High	[R].KPVVPSVPMASPAPGR.[L]	1xPhospho [S11(100)]	0.000172295	0.000167277	1	1	1	Q9BTC0	Q9BTC0 [640-655]	Q9BTC0 1xPhospho [S650(100)]	0	1669.84954	High	High	9.209e-05	1.77e-05	3.25
False	High	[K].KPTGSLPSPSGVR.[K]	1xPhospho [S8(100)]	0.000339632	0.000167277	1	1	2	O00423	O00423 [106-118]	O00423 1xPhospho [S113(100)]	0	1362.67771	High	High	9.209e-05	6.756e-05	3.87
False	High	[K].AASADSTTEGTPADGFTVLSTK.[S]	1xPhospho [S/T]	0.000471701	0.000167277	1	1	1	O75367	O75367 [168-189]	O75367 1xPhospho [S/T]	0	2206.97513	High	High	9.209e-05	0.0001191	2.43
False	High	[R].WGRGTAQYSSQKSVEER.[S]	1xPhospho [S13(100)]	0.000321167	0.000167277	1	1	1	Q99959	Q99959 [123-139]	Q99959 1xPhospho [S135(100)]	2	2048.91856	High	High	9.209e-05	6.097e-05	2.88
False	High	[R].WGSQGNRTPSPNSNEQQK.[S]	1xPhospho [S3(99.5)]	0.000166113	0.000167277	1	1	1	Q9H4E7	Q9H4E7 [588-605]	Q9H4E7 1xPhospho [S590(99.5)]	1	2094.89889	High	High	9.209e-05	1.641e-05	2.96
False	High	[K].AAQQDSDSDGEALGGNPMVAGFQDDVDLEDQPR.[G]	2xPhospho [S6(100); S8(100)]	0.000243497	0.000167277	1	1	1	Q3YEC7	Q3YEC7 [420-452]	Q3YEC7 2xPhospho [S425(100); S427(100)]	0	3607.42039	High	High	9.209e-05	3.588e-05	2.74
False	High	[R].GSDSPAADVEIEYVTEEPEIYEPNFIFFK.[R]	1xPhospho [S/Y/T]	0.000229042	0.000167277	1	1	1	Q13435	Q13435 [359-387]	Q13435 1xPhospho [S/Y/T]	0	3415.51814	High	High	9.209e-05	3.169e-05	3.27
False	High	[R].KPVTVSPTTPTSPTEGEAS.[-]	2xPhospho [T9(100); T11(99.3)]	0.000289963	0.000167277	1	1	3	Q9Y6G9	Q9Y6G9 [505-523]	Q9Y6G9 2xPhospho [T513(100); T515(99.3)]	0	2045.87159	High	High	9.209e-05	5.033e-05	3.83
False	High	[R].WFGFLEAQQAFQSVGTK.[W]		0.000285849	0.000167277	1	1	1	P07814	P07814 [150-166]		0	1943.96502	High	High	9.209e-05	4.898e-05	2.15
False	High	[K].WNSVSPASAGKR.[K]	1xPhospho [S5(100)]	0.000449243	0.000167277	1	1	2	Q86UE4	Q86UE4 [304-315]	Q86UE4 1xPhospho [S308(100)]	1	1339.61544	High	High	9.209e-05	0.0001102	3.32
False	High	[R].KPGPPLSPEIR.[S]	1xPhospho [S7(100)]	0.000287016	0.000167277	1	1	4	Q96JM3	Q96JM3 [421-431]	Q96JM3 1xPhospho [S427(100)]	0	1270.65551	High	High	9.209e-05	4.931e-05	3.74
False	High	[R].KNSLSDHSLGISR.[S]	1xPhospho [S3(99.6)]	0.00018468	0.000167277	1	1	2	Q02363	Q02363 [12-24]	Q02363 1xPhospho [S14(99.6)]	1	1493.7108	High	High	9.209e-05	2.045e-05	3.45
False	High	[K].GSIFVVFDSIESAKK.[F]		0.000368547	0.000167277	1	1	2	P05455	P05455 [152-166]		1	1626.87375	High	High	9.209e-05	7.837e-05	2.04
False	High	[K].KNSIHELLLER.[A]	1xPhospho [S3(100)]	0.000499448	0.000167277	1	1	1	Q76I76	Q76I76 [782-792]	Q76I76 1xPhospho [S784(100)]	1	1431.73556	High	High	9.209e-05	0.0001311	2.24
False	High	[K].GSLGILLGGDYR.[A]	1xPhospho [Y11(100)]	0.000285849	0.000167277	1	1	1	Q4VCS5	Q4VCS5 [822-833]	Q4VCS5 1xPhospho [Y832(100)]	0	1300.62969	High	High	9.209e-05	4.908e-05	2.39
False	High	[R].SHWDDSTSDSELEKGAR.[E]	2xPhospho [S6(98.6); S8(98.6)]	0.000648908	0.000167277	1	1	1	P78559	P78559 [2099-2115]	P78559 2xPhospho [S2104(98.6); S2106(98.6)]	1	2079.76925	High	High	9.209e-05	0.0001972	2.98
False	High	[K].KNQTALDALHAQTVSQTAASSPQDAYR.[S]	1xPhospho [S21(100)]	0.000319127	0.000167277	1	1	1	Q8TEK3	Q8TEK3 [428-454]	Q8TEK3 1xPhospho [S448(100)]	1	2952.38472	High	High	9.209e-05	6.026e-05	3.68
False	High	[K].AANQVEETLHTHLPQTPETNFR.[D]	1xPhospho [T16(100)]	0.000304063	0.000167277	1	1	2	Q5VZL5	Q5VZL5 [202-223]	Q5VZL5 1xPhospho [T217(100)]	0	2613.20932	High	High	9.209e-05	5.513e-05	2.73
False	High	[R].SLSLGDKEISR.[S]	1xPhospho [S3(100)]	0.000197287	0.000167277	1	1	4	Q9UMZ2	Q9UMZ2 [1073-1083]	Q9UMZ2 1xPhospho [S1075(100)]	1	1284.61952	High	High	9.209e-05	2.337e-05	3.31
False	High	[K].WSSTVTSPR.[L]	1xPhospho [S7(100)]	0.000912608	0.000167277	1	1	1	Q8IV63	Q8IV63 [65-73]	Q8IV63 1xPhospho [S71(100)]	0	1100.47722	High	High	9.209e-05	0.0003228	2.59
False	High	[R].KNPGVGNGDDEAAELMQQVNVLK.[L]		0.000222641	0.000167277	1	1	1	Q15691	Q15691 [182-204]		1	2426.19801	High	High	9.209e-05	2.991e-05	2.67
False	High	[R].GSLPQLVSPIVSR.[S]	1xPhospho [S8(100)]	0.000666898	0.000167277	1	1	3	O75970	O75970 [223-235]	O75970 1xPhospho [S230(100)]	0	1432.75596	High	High	9.209e-05	0.0002052	2.47
False	High	[K].KNKSPPADPPR.[V]	1xPhospho [S4(100)]	0.000364445	0.000167277	1	1	1	O60566	O60566 [540-550]	O60566 1xPhospho [S543(100)]	2	1286.62528	High	High	9.209e-05	7.673e-05	2.32
False	High	[R].WSTTAGFLKQNTAGSPK.[T]	1xPhospho [S15(100)]	0.000529434	0.000167277	1	1	3	Q8TEW0	Q8TEW0 [173-189]	Q8TEW0 1xPhospho [S187(100)]	1	1873.8844	High	High	9.209e-05	0.0001438	3.75
False	High	[K].SLSLESTDR.[G]	1xPhospho [S3(100)]	0.00086565	0.000167277	1	1	1	Q5VT25	Q5VT25 [1719-1727]	Q5VT25 1xPhospho [S1721(100)]	0	1087.46671	High	High	9.209e-05	0.0002996	2.57
False	High	[K].ATVTPSPVKGKGK.[V]	1xPhospho [S6(100)]	0.000307897	0.000167277	1	1	3	Q9H1E3	Q9H1E3 [176-188]	Q9H1E3 1xPhospho [S181(100)]	2	1349.71884	High	High	9.209e-05	5.637e-05	2.56
False	High	[R].KPGPPLSPEIRSPAGSPELR.[K]	3xPhospho [S7(100); S12(100); S16(100)]	0.000880976	0.000167277	1	1	2	Q96JM3	Q96JM3 [421-440]	Q96JM3 3xPhospho [S427(100); S432(100); S436(100)]	1	2325.04411	High	High	9.209e-05	0.0003067	3.92
False	High	[R].SHWDDSTSDSELEKGAR.[E]	1xPhospho [S8(99.5)]	0.000152948	0.000167277	1	1	1	P78559	P78559 [2099-2115]	P78559 1xPhospho [S2106(99.5)]	1	1999.80292	High	High	9.209e-05	1.387e-05	2.01
False	High	[R].GSLASLDSLR.[K]	2xPhospho [S5(100); S8(100)]	0.000556037	0.000167277	1	1	2	O60716	O60716 [345-354]	O60716 2xPhospho [S349(100); S352(100)]	0	1178.48541	High	High	9.209e-05	0.0001557	2.96
False	High	[K].GSGSPTHSLSQK.[S]	1xPhospho [S4(99.6)]	0.000252148	0.000167277	1	1	2	Q9BSJ6	Q9BSJ6 [128-139]	Q9BSJ6 1xPhospho [S131(99.6)]	0	1265.55217	High	High	9.209e-05	3.846e-05	3.6
False	High	[K].KPFVALGSGEESPLEGW.[-]	1xPhospho [S12(100)]	0.000233884	0.000167277	1	1	2	Q9NX74	Q9NX74 [477-493]	Q9NX74 1xPhospho [S488(100)]	0	1882.86227	High	High	9.209e-05	3.301e-05	3.11
False	High	[R].SISLSQSAENVPASK.[F]	1xPhospho [S1(99.2)]	0.00080515	0.000167277	1	1	1	Q4ADV7	Q4ADV7 [1015-1029]	Q4ADV7 1xPhospho [S1015(99.2)]	0	1597.74691	High	High	9.209e-05	0.0002707	2.12
False	High	[R].SHTSLKVSNSPEPQK.[A]	1xPhospho [S10(100)]	0.000875831	0.000167277	1	1	1	O60271	O60271 [242-256]	O60271 1xPhospho [S251(100)]	1	1718.81091	High	High	9.209e-05	0.0003045	2.94
False	High	[R].WQPDTEEEYEDSSGNVVNK.[K]	1xPhospho [Y9(99.3)]	0.000176433	0.000167277	1	1	1	Q12874	Q12874 [471-489]	Q12874 1xPhospho [Y479(99.3)]	0	2305.91326	High	High	9.209e-05	1.861e-05	2.56
False	High	[K].AAPPPPPPPPPLESSPR.[V]	1xPhospho [S]	0.000389157	0.000167277	1	1	8	Q5T4S7	Q5T4S7 [606-622]	Q5T4S7 1xPhospho [S]	0	1783.87786	High	High	9.209e-05	8.6e-05	2.78
False	High	[R].GSLASLDSLRK.[G]	1xPhospho [S5(100)]	0.000409476	0.000167277	1	1	4	O60716	O60716 [345-355]	O60716 1xPhospho [S349(100)]	1	1226.61404	High	High	9.209e-05	9.398e-05	2.7
False	High	[R].GSGTASDDEFENLR.[I]	1xPhospho [S6(100)]	0.000175469	0.000167277	1	1	4	Q7Z6Z7	Q7Z6Z7 [1902-1915]	Q7Z6Z7 1xPhospho [S1907(100)]	0	1577.61154	High	High	9.209e-05	1.838e-05	3.03
False	High	[R].WRPHSPDGPR.[S]	1xPhospho [S5(100)]	0.00028296	0.000167277	1	1	8	Q6Y7W6	Q6Y7W6 [232-241]	Q6Y7W6 1xPhospho [S236(100)]	0	1284.56335	High	High	9.209e-05	4.813e-05	3.32
False	High	[K].KPALPVSPAAR.[S]	1xPhospho [S7(100)]	0.000492002	0.000167277	1	1	4	Q9BWU0	Q9BWU0 [76-86]	Q9BWU0 1xPhospho [S82(100)]	0	1186.63439	High	High	9.209e-05	0.0001276	2.92
False	High	[R].SHVLPEGRSPGPPALKHPATK.[D]	1xPhospho [S9(100)]	0.000212455	0.000167277	1	1	3	Q8IU81	Q8IU81 [58-78]	Q8IU81 1xPhospho [S66(100)]	2	2256.16488	High	High	9.209e-05	2.723e-05	2.57
False	High	[R].GSLAEAVGSPPPAATPTPTPPTR.[K]	2xPhospho [S9(100); T15(98.8)]	0.000296592	0.000167277	1	1	1	Q9Y6I3	Q9Y6I3 [446-468]	Q9Y6I3 2xPhospho [S454(100); T460(98.8)]	0	2332.06218	High	High	9.209e-05	5.252e-05	3.59
False	High	[R].WRPHSPDGPRSAGWREHMER.[R]	2xPhospho [S5(100); S11(100)]	0.000368547	0.000167277	1	1	2	Q6Y7W6	Q6Y7W6 [232-251]	Q6Y7W6 2xPhospho [S236(100); S242(100)]	2	2604.0864	High	High	9.209e-05	7.828e-05	3.95
False	High	[R].GSLASLDSLR.[K]	1xPhospho [S8(100)]	0.000294157	0.000167277	1	1	4	O60716	O60716 [345-354]	O60716 1xPhospho [S352(100)]	0	1098.51908	High	High	9.209e-05	5.181e-05	2.96
False	High	[K].KPAQEETEETSSQESAEED.[-]	2xPhospho [S15(100); T/S]	0.000154648	0.000167277	1	1	3	P52926	P52926 [91-109]	P52926 2xPhospho [S105(100); T/S]	0	2283.80615	High	High	9.209e-05	1.419e-05	3.63
False	High	[R].KQISGQYSGSPQLLK.[N]	1xPhospho [S10(100)]	0.000258648	0.000167277	1	1	3	Q96N67	Q96N67 [21-35]	Q96N67 1xPhospho [S30(100)]	1	1713.85713	High	High	9.209e-05	4.037e-05	3.16
False	High	[R].GRTRPGSFQSLSDALSDTPAK.[S]	1xPhospho [S7(98.7)]	0.000314435	0.000167277	1	1	1	Q9H9C1	Q9H9C1 [115-135]	Q9H9C1 1xPhospho [S121(98.7)]	1	2271.07651	High	High	9.209e-05	5.865e-05	3.39
False	High	[R].KQQEYEEQFKFK.[N]	1xPhospho [Y5(100)]	0.000174193	0.000167277	1	1	1	Q9GZU8	Q9GZU8 [65-76]	Q9GZU8 1xPhospho [Y69(100)]	2	1711.77273	High	High	9.209e-05	1.813e-05	3.33
False	High	[K].KRSESPPAELPSLR.[R]	1xPhospho [S5(99.6)]	0.000220972	0.000167277	1	1	2	Q14669	Q14669 [308-321]	Q14669 1xPhospho [S312(99.6)]	2	1646.82616	High	High	9.209e-05	2.954e-05	2.91
False	High	[R].KRSELSQDAEPAGSQETK.[D]	2xPhospho [S3(100); S6(100)]	0.000360405	0.000167277	1	1	1	Q9BVJ6	Q9BVJ6 [432-449]	Q9BVJ6 2xPhospho [S434(100); S437(100)]	2	2120.8897	High	High	9.209e-05	7.529e-05	2.92
False	High	[R].KRSELSQDAEPAGSQETK.[D]	1xPhospho [S6(100)]	0.000146575	0.000167277	1	1	3	Q9BVJ6	Q9BVJ6 [432-449]	Q9BVJ6 1xPhospho [S437(100)]	2	2040.92337	High	High	9.209e-05	1.271e-05	3.41
False	High	[R].AVFPSIVGRPR.[QH]		0.000390945	0.000167277	2	9	1	P60709; P68133	P60709 [29-39]; P68133 [31-41]		0	1198.7055	High	High	9.209e-05	8.682e-05	1.99
False	High	[R].KRSEGFSMDR.[K]	1xPhospho [S3(100)]	0.000291153	0.000167277	1	1	5	Q7Z4V5	Q7Z4V5 [452-461]	Q7Z4V5 1xPhospho [S454(100)]	2	1292.54531	High	High	9.209e-05	5.075e-05	2.56
False	High	[R].AASPVLLSSNSQKS.[-]	1xPhospho [S3(100)]	0.000177402	0.000167277	1	1	1	P41970	P41970 [394-407]	P41970 1xPhospho [S396(100)]	1	1468.70431	High	High	9.209e-05	1.877e-05	2.95
False	High	[R].KRSFGNPFEGSR.[R]	1xPhospho [S3(100)]	0.00085561	0.000167277	1	1	2	Q96RR4	Q96RR4 [493-504]	Q96RR4 1xPhospho [S495(100)]	2	1461.66345	High	High	9.209e-05	0.0002943	3.06
False	High	[R].KRSDSSGGYNLSDIIQSPSSTGLLK.[S]	2xPhospho [S3(100); S5(98.7)]	0.000370206	0.000167277	1	1	1	Q9P2D0	Q9P2D0 [988-1012]	Q9P2D0 2xPhospho [S990(100); S992(98.7)]	2	2770.26961	High	High	9.209e-05	7.901e-05	3.1
False	High	[R].SLSPSHLTEDR.[Q]	1xPhospho [S3(99.6)]	0.000214847	0.000167277	1	1	5	Q5T200	Q5T200 [875-885]	Q5T200 1xPhospho [S877(99.6)]	0	1321.57839	High	High	9.209e-05	2.788e-05	3.19
False	High	[R].KRQSPEPSPVTLGR.[R]	2xPhospho [S4(100); S8(100)]	0.000421179	0.000167277	1	1	2	Q9NRL2	Q9NRL2 [1410-1423]	Q9NRL2 2xPhospho [S1413(100); S1417(100)]	2	1711.79283	High	High	9.209e-05	9.865e-05	4.36
False	High	[R].AASPPSYTLDLGESQLAPPPSKLR.[G]	1xPhospho [S3(98.8)]	0.000959746	0.000167277	1	1	1	Q9ULQ0	Q9ULQ0 [316-339]	Q9ULQ0 1xPhospho [S318(98.8)]	1	2575.28036	High	High	9.209e-05	0.0003463	3.55
False	High	[R].AASPPSYTLDLGESQLAPPPSK.[L]	1xPhospho [S3(99.1)]	0.000490776	0.000167277	1	1	2	Q9ULQ0	Q9ULQ0 [316-337]	Q9ULQ0 1xPhospho [S318(99.1)]	0	2306.09518	High	High	9.209e-05	0.0001274	2.94
False	High	[R].VYNVTQHAVGIVVNK.[Q]		0.000472863	0.000167277	1	1	1	P46778	P46778 [64-78]		0	1640.91187	High	High	9.209e-05	0.0001198	2.4
False	High	[R].SLSPNHNTLQTLK.[S]	1xPhospho [S3(99.6)]	0.000426191	0.000167277	1	1	3	O75592	O75592 [2787-2799]	O75592 1xPhospho [S2789(99.6)]	0	1532.74685	High	High	9.209e-05	0.0001006	2.47
False	High	[R].KRSASADNLTLPR.[W]	1xPhospho [S5(100)]	0.000458048	0.000167277	1	1	4	Q8ND76	Q8ND76 [322-334]	Q8ND76 1xPhospho [S326(100)]	2	1508.75808	High	High	9.209e-05	0.0001137	3.2
False	High	[K].KRPASLSTAPSEK.[G]	1xPhospho [S5(100)]	0.000608204	0.000167277	1	1	1	Q9UPN4	Q9UPN4 [110-122]	Q9UPN4 1xPhospho [S114(100)]	1	1451.72538	High	High	9.209e-05	0.0001787	3.1
False	High	[R].KRSFGNPFEPQAR.[R]	1xPhospho [S3(100)]	0.00057225	0.000167277	1	1	3	Q8N5S9	Q8N5S9 [456-468]	Q8N5S9 1xPhospho [S458(100)]	2	1613.75842	High	High	9.209e-05	0.0001624	2.54
False	High	[R].SGVSLAALKK.[A]		0.000371875	0.000167277	3	3	1	P16402; P10412; P16403	P16402 [56-65]; P10412 [55-64]; P16403 [55-64]		1	973.60406	High	High	9.209e-05	7.935e-05	2.12
False	High	[R].KRVSLEPHQGPGTPESK.[K]	1xPhospho [T13(100)]	0.000188436	0.000167277	1	1	5	Q14980	Q14980 [1988-2004]	Q14980 1xPhospho [T2000(100)]	2	1926.94332	High	High	9.209e-05	2.128e-05	3.04
False	High	[K].KRVFPLSPASNLR.[V]	1xPhospho [S7(100)]	0.000232551	0.000167277	1	1	1	Q5VWN6	Q5VWN6 [334-346]	Q5VWN6 1xPhospho [S340(100)]	2	1564.83594	High	High	9.209e-05	3.275e-05	3.42
False	High	[K].GRKESEFDDEPK.[F]	1xPhospho [S5(100)]	0.000258648	0.000167277	1	1	2	Q9Y2W1	Q9Y2W1 [440-451]	Q9Y2W1 1xPhospho [S444(100)]	2	1516.63154	High	High	9.209e-05	4.038e-05	2.53
False	High	[R].SGTLSPEIFEK.[S]	1xPhospho [S5(100)]	0.000677999	0.000167277	1	1	1	O60673	O60673 [1720-1730]	O60673 1xPhospho [S1724(100)]	0	1287.58683	High	High	9.209e-05	0.0002102	2.94
False	High	[R].VVSEDFLQDVSASTK.[S]	1xPhospho [T14(99.5)]	0.000176756	0.000167277	1	1	2	P09874	P09874 [453-467]	P09874 1xPhospho [T466(99.5)]	0	1704.77279	High	High	9.209e-05	1.865e-05	4.14
False	High	[R].KRSYSAGNASQLEQLSR.[A]	1xPhospho [S5(99.4)]	0.000281815	0.000167277	1	1	1	Q14678	Q14678 [321-337]	Q14678 1xPhospho [S325(99.4)]	2	1974.93929	High	High	9.209e-05	4.766e-05	3.72
False	High	[K].VWLDPNETNEIANANSR.[Q]		0.000262241	0.000167277	1	1	1	P84098	P84098 [22-38]		0	1942.92534	High	High	9.209e-05	4.152e-05	2.66
False	High	[R].VVSPTKEQVSDTEDKQR.[M]	1xPhospho [S3(100)]	0.000275077	0.000167277	1	1	1	O60303	O60303 [451-467]	O60303 1xPhospho [S453(100)]	2	2025.94885	High	High	9.209e-05	4.554e-05	2.5
False	High	[K].AASQSDKPAEKKEDESQMEDPSTSPSPGTR.[A]	1xPhospho [S24(98.5)]	0.000481111	0.000167277	1	1	1	Q9UI08	Q9UI08 [281-310]	Q9UI08 1xPhospho [S304(98.5)]	2	3270.4104	High	High	9.209e-05	0.0001231	2.89
False	High	[R].GRLGSVDSFER.[S]	1xDehydrated [S5(100)]	0.000853122	0.000167277	1	1	1	O60343	O60343 [584-594]	O60343 1xDehydrated [S588(100)]	1	1204.60691	High	High	9.209e-05	0.0002937	2.25
False	High	[K].SGTPPRQGSITSPQANEQSVTPQRR.[S]	3xPhospho [T3(98.4); S12(98.4); T21(100)]	0.000300296	0.000167277	1	1	2	Q9UQ35	Q9UQ35 [846-870]	Q9UQ35 3xPhospho [T848(98.4); S857(98.4); T866(100)]	2	2919.25472	High	High	9.209e-05	5.376e-05	6.57
False	High	[R].GRLGSVDSFER.[S]	1xPhospho [S5(100)]	0.000702863	0.000167277	1	1	4	O60343	O60343 [584-594]	O60343 1xPhospho [S588(100)]	1	1302.58381	High	High	9.209e-05	0.0002224	3.28
False	High	[R].SISQDSLDELSMEDYWIELENIKK.[S]	2xPhospho [S3(98.7); S6(98.7)]	0.000167638	0.000167277	1	1	1	Q8N392	Q8N392 [64-87]	Q8N392 2xPhospho [S66(98.7); S69(98.7)]	1	3045.30876	High	High	9.209e-05	1.675e-05	3.31
False	High	[R].SGVSLAALK.[K]		0.000608204	0.000167277	3	3	1	P16402; P10412; P16403	P16402 [56-64]; P10412 [55-63]; P16403 [55-63]		0	845.50909	High	High	9.209e-05	0.0001784	1.77
False	High	[R].SGTNSPPPPFSDWGR.[L]	1xPhospho [S/T]	0.00039365	0.000167277	1	1	3	Q9UKT5	Q9UKT5 [8-22]	Q9UKT5 1xPhospho [S/T]	0	1681.70063	High	High	9.209e-05	8.774e-05	3.59
False	High	[R].GRLSPVPVPR.[A]	1xPhospho [S4(100)]	0.000210486	0.000167277	1	1	7	Q9UKM9	Q9UKM9 [132-141]	Q9UKM9 1xPhospho [S135(100)]	1	1157.61907	High	High	9.209e-05	2.674e-05	3.32
False	High	[K].KRLSVELTSSLFR.[T]	1xPhospho [S4(100)]	0.000165809	0.000167277	1	1	1	P35222	P35222 [672-684]	P35222 1xPhospho [S675(100)]	2	1615.85673	High	High	9.209e-05	1.637e-05	3.09
False	High	[K].KRLSQSDEDVIR.[L]	1xPhospho [S4(100)]	0.00066325	0.000167277	1	1	1	Q9H7D7	Q9H7D7 [118-129]	Q9H7D7 1xPhospho [S121(100)]	2	1525.73701	High	High	9.209e-05	0.0002037	3.27
False	High	[K].GRPSSPRTPLYLQPDAYGSLDR.[A]	2xPhospho [T8(100); S/Y]	0.000291153	0.000167277	1	1	1	Q8WUF5	Q8WUF5 [116-137]	Q8WUF5 2xPhospho [T123(100); S/Y]	1	2606.18001	High	High	9.209e-05	5.072e-05	2.96
False	High	[R].GRSDYDGIGSR.[G]	1xPhospho [Y5(99.7)]	0.000267489	0.000167277	1	1	1	O00571	O00571 [100-110]	O00571 1xPhospho [Y104(99.7)]	1	1262.51612	High	High	9.209e-05	4.308e-05	2.24
False	High	[K].WDEQTSNTKGDDDEESDEEAVKK.[T]	1xPhospho [S16(100)]	0.000156652	0.000167277	1	1	2	O43395	O43395 [604-626]	O43395 1xPhospho [S619(100)]	2	2735.08396	High	High	9.209e-05	1.456e-05	3.29
False	High	[R].GRSFAGNLNTYKR.[L]	1xPhospho [S3(100)]	0.000587532	0.000167277	1	1	1	Q01813	Q01813 [384-396]	Q01813 1xPhospho [S386(100)]	2	1563.74277	High	High	9.209e-05	0.0001695	3.47
False	High	[R].GRSIDQDYER.[A]	1xPhospho [S3(100)]	0.000162803	0.000167277	1	1	3	Q9UDY2	Q9UDY2 [242-251]	Q9UDY2 1xPhospho [S244(100)]	1	1318.54234	High	High	9.209e-05	1.574e-05	3.47
False	High	[K].KQSLGEDHVILEEQK.[T]	1xPhospho [S3(100)]	0.000227313	0.000167277	1	1	1	Q9HBD1	Q9HBD1 [1117-1131]	Q9HBD1 1xPhospho [S1119(100)]	1	1832.87898	High	High	9.209e-05	3.121e-05	3.55
False	High	[K].AVEESSDEERQR.[D]	2xPhospho [S5(100); S6(100)]	0.000426191	0.000167277	1	1	1	Q9BW71	Q9BW71 [138-149]	Q9BW71 2xPhospho [S142(100); S143(100)]	1	1594.5782	High	High	9.209e-05	0.0001007	2.28
False	High	[R].AASGEDSTEEALAAAAAPWEGGPVPGVDRSPFAK.[S]	2xPhospho [S3(100); S7(98.5)]	0.00029295	0.000167277	1	1	3	Q641Q2	Q641Q2 [1085-1118]	Q641Q2 2xPhospho [S1087(100); S1091(98.5)]	1	3471.51415	High	High	9.209e-05	5.126e-05	3.39
False	High	[R].KQSEADLAETRPDLK.[N]	1xPhospho [S3(100)]	0.000411395	0.000167277	1	1	1	Q6UX15	Q6UX15 [297-311]	Q6UX15 1xPhospho [S299(100)]	1	1780.84768	High	High	9.209e-05	9.462e-05	2.96
False	High	[K].KQQSIAGSADSKPIDVSR.[L]	1xPhospho [S4(100)]	0.000202448	0.000167277	1	1	2	Q12904	Q12904 [137-154]	Q12904 1xPhospho [S140(100)]	1	1966.95936	High	High	9.209e-05	2.468e-05	3.87
False	High	[K].KQQQLEEEAAKPPEPEKPVSPPPIESK.[H]	1xPhospho [S20(100)]	0.00084571	0.000167277	1	1	1	Q9Y618	Q9Y618 [196-222]	Q9Y618 1xPhospho [S215(100)]	1	3090.53949	High	High	9.209e-05	0.0002901	3.53
False	High	[R].KQQQEPTGEPSPKRPR.[G]	1xPhospho [S11(100)]	0.00022475	0.000167277	1	1	4	P52926	P52926 [34-49]	P52926 1xPhospho [S44(100)]	2	1942.94946	High	High	9.209e-05	3.056e-05	3.09
False	High	[R].AASGEDSTEEALAAAAAPWEGGPVPGVDR.[S]	2xPhospho [S3(99.4); S/T]	0.000335969	0.000167277	1	1	2	Q641Q2	Q641Q2 [1085-1113]	Q641Q2 2xPhospho [S1087(99.4); S/T]	0	2941.22887	High	High	9.209e-05	6.635e-05	3.21
False	High	[R].AASGEDSTEEALAAAAAPWEGGPVPGVDR.[S]	1xPhospho [S/T]	0.000226455	0.000167277	1	1	3	Q641Q2	Q641Q2 [1085-1113]	Q641Q2 1xPhospho [S/T]	0	2861.26254	High	High	9.209e-05	3.096e-05	2.71
False	High	[K].AVDSSSEEIEVEVPVVDRR.[N]	3xPhospho [S4(100); S5(100); S6(100)]	0.000569257	0.000167277	1	1	4	Q9Y6X4	Q9Y6X4 [632-650]	Q9Y6X4 3xPhospho [S635(100); S636(100); S637(100)]	1	2354.95541	High	High	9.209e-05	0.0001612	2.65
False	High	[R].KQVEVFRQNLFQEAEEFLYR.[F]		0.000369375	0.000167277	1	1	1	Q9UL46	Q9UL46 [15-34]		2	2573.3147	High	High	9.209e-05	7.851e-05	2.75
False	High	[R].SHGLEPAAPSPR.[L]	1xPhospho [S10(100)]	0.000357218	0.000167277	1	1	4	Q9ULL5	Q9ULL5 [856-867]	Q9ULL5 1xPhospho [S865(100)]	0	1298.58889	High	High	9.209e-05	7.408e-05	3.97
False	High	[R].KRAGAPVGGSPGLAK.[R]	1xPhospho [S10(100)]	0.000508328	0.000167277	1	1	1	Q6ZRS2	Q6ZRS2 [3139-3153]	Q6ZRS2 1xPhospho [S3148(100)]	2	1445.76244	High	High	9.209e-05	0.000135	2.99
False	High	[R].AASPESASSTPESLQAR.[R]	1xPhospho [S3(100)]	0.000164601	0.000167277	1	1	1	Q96BT3	Q96BT3 [395-411]	Q96BT3 1xPhospho [S397(100)]	0	1768.77491	High	High	9.209e-05	1.612e-05	2.92
False	High	[R].KRILGSASPEEEQEKPILDRPTR.[I]	1xPhospho [S/T]	0.000352511	0.000167277	1	1	1	Q7Z422	Q7Z422 [100-122]	Q7Z422 1xPhospho [S/T]	2	2729.39818	High	High	9.209e-05	7.218e-05	4.09
False	High	[K].KRGPSFMTSPSPK.[H]	1xPhospho [T/S]	0.000553155	0.000167277	1	1	1	Q9HAW4	Q9HAW4 [1306-1318]	Q9HAW4 1xPhospho [T/S]	2	1499.70763	High	High	9.209e-05	0.0001544	3.0
False	High	[R].SGYSSPGSPGTPGSR.[S]	1xPhospho [S8(100)]	0.000301544	0.000167277	1	1	1	P10636	P10636 [512-526]	P10636 1xPhospho [S519(100)]	0	1473.60058	High	High	9.209e-05	5.43e-05	2.73
False	High	[R].GRNSATSADEQPHIGNYR.[L]	2xPhospho [S4(100); T/S/Y]	0.000609834	0.000167277	1	1	1	Q7KZI7	Q7KZI7 [37-54]	Q7KZI7 2xPhospho [S40(100); T/S/Y]	1	2132.85465	High	High	9.209e-05	0.0001797	3.59
False	High	[R].KRFVSEGDGGR.[L]	1xPhospho [S5(100)]	0.000652456	0.000167277	1	1	5	Q53EL6	Q53EL6 [453-463]	Q53EL6 1xPhospho [S457(100)]	2	1287.58414	High	High	9.209e-05	0.0001991	2.8
False	High	[R].SGYSSPGSPGTPGSR.[S]	2xPhospho [S5(100); S8(100)]	0.0002659	0.000167277	1	1	1	P10636	P10636 [512-526]	P10636 2xPhospho [S516(100); S519(100)]	0	1553.56691	High	High	9.209e-05	4.266e-05	2.33
False	High	[R].WAELLSPLDESR.[A]	1xPhospho [S6(100)]	0.000560398	0.000167277	1	1	1	Q9H6K5	Q9H6K5 [1305-1316]	Q9H6K5 1xPhospho [S1310(100)]	0	1495.68285	High	High	9.209e-05	0.0001576	2.29
False	High	[R].KRETDDEGEDD.[-]	1xPhospho [T4(100)]	0.000147667	0.000167277	1	1	3	Q92688	Q92688 [241-251]	Q92688 1xPhospho [T244(100)]	2	1388.48494	High	High	9.209e-05	1.29e-05	4.23
False	High	[R].GRPPKNPPSPRPSQLPVLDR.[D]	1xPhospho [S9(100)]	0.000450331	0.000167277	1	1	1	Q6ZRS2	Q6ZRS2 [3008-3027]	Q6ZRS2 1xPhospho [S3016(100)]	1	2288.20232	High	High	9.209e-05	0.0001104	3.59
False	High	[R].AASLRGGVGAPGSPSTPPTR.[F]	1xPhospho [S13(99.1)]	0.000366898	0.000167277	1	1	1	Q9ULR3	Q9ULR3 [209-228]	Q9ULR3 1xPhospho [S221(99.1)]	1	1915.93857	High	High	9.209e-05	7.753e-05	3.0
False	High	[R].AASLNYLNQPSAAPLQVSR.[G]	1xPhospho [S3(100)]	0.000208926	0.000167277	1	1	3	Q9NSK0	Q9NSK0 [588-606]	Q9NSK0 1xPhospho [S590(100)]	0	2080.02229	High	High	9.209e-05	2.629e-05	3.73
False	High	[R].AVEYLLTGIPGSPEPEHGSVQESQVSEQPATEAAGENPLEFLR.[D]	1xPhospho [S/T/Y]; 3xDehydrated [T7(95.2); S12(95.2); S19(95.2)]	0.000219318	0.000167277	1	1	1	P54725	P54725 [194-236]	P54725 1xPhospho [S/T/Y]; 3xDehydrated [T200(95.2); S205(95.2); S212(95.2)]	0	4589.15081	High	High	9.209e-05	2.9e-05	5.18
False	High	[R].SHELDIDENPASDFDDSGSLLGFK.[Y]	1xPhospho [S19(100)]	0.000233439	0.000167277	1	1	3	Q96RS0	Q96RS0 [427-450]	Q96RS0 1xPhospho [S445(100)]	0	2688.13488	High	High	9.209e-05	3.297e-05	3.61
False	High	[R].AASIFGGAKPVDTAAR.[E]	1xPhospho [S3(100)]	0.000151263	0.000167277	1	1	1	P23588	P23588 [357-372]	P23588 1xPhospho [S359(100)]	0	1611.78905	High	High	9.209e-05	1.356e-05	3.05
False	High	[K].SLSIEIGHEVKTQNK.[L]	1xPhospho [S3(100)]	0.000681751	0.000167277	1	1	1	O15155	O15155 [48-62]	O15155 1xPhospho [S50(100)]	1	1762.87351	High	High	9.209e-05	0.0002121	2.15
False	High	[R].WTKPSSFSDSER.[-]	1xPhospho [S8(100)]	0.00062983	0.000167277	1	1	2	Q8NC56	Q8NC56 [492-503]	Q8NC56 1xPhospho [S499(100)]	0	1506.62606	High	High	9.209e-05	0.0001886	3.32
False	High	[K].WTSQHSNTQTLGK.[-]	1xPhospho [S6(99.5)]	0.000920725	0.000167277	1	1	1	Q6PKG0	Q6PKG0 [1084-1096]	Q6PKG0 1xPhospho [S1089(99.5)]	0	1567.69006	High	High	9.209e-05	0.0003266	2.53
False	High	[R].KMPQLTASAIVSPHGDESPRGSGGGGPASASGPAASESRPLPR.[V]	1xPhospho [S18(92.5)]	0.000749729	0.000167277	1	1	1	Q9Y6J9	Q9Y6J9 [484-526]	Q9Y6J9 1xPhospho [S501(92.5)]	2	4205.01936	High	High	9.209e-05	0.0002445	4.1
False	High	[K].KLGAGEGGEASVSPEKTSTTSK.[G]	2xPhospho [S11(100); S13(100)]	0.000300296	0.000167277	1	1	1	Q13428	Q13428 [1366-1387]	Q13428 2xPhospho [S1376(100); S1378(100)]	2	2280.99964	High	High	9.209e-05	5.378e-05	3.96
False	High	[K].ASPTLDFTER.[-]	1xPhospho [S2(99.4)]	0.000956895	0.000167277	1	1	1	O43426	O43426 [1564-1573]	O43426 1xPhospho [S1565(99.4)]	0	1216.52456	High	High	9.209e-05	0.0003443	2.17
False	High	[K].KLGAGEGGEASVSPEK.[T]	1xPhospho [S13(100)]	0.00076259	0.000167277	1	1	2	Q13428	Q13428 [1366-1381]	Q13428 1xPhospho [S1378(100)]	1	1595.73126	High	High	9.209e-05	0.0002501	2.46
False	High	[R].KLFQIYSK.[S]	1xPhospho [Y6(100)]	0.000868182	0.000167277	1	1	1	B2RTY4	B2RTY4 [2449-2456]	B2RTY4 1xPhospho [Y2454(100)]	1	1106.56457	High	High	9.209e-05	0.0003008	2.22
False	High	[R].KLFIGGLSFETTEESLR.[N]	1xPhospho [S8(100)]	0.000378658	0.000167277	1	1	2	P22626	P22626 [22-38]	P22626 1xPhospho [S29(100)]	1	2006.98345	High	High	9.209e-05	8.202e-05	3.12
False	High	[K].GTGASGSFKLNK.[K]	1xPhospho [S7(100)]	0.000246337	0.000167277	4	5	5	P16402; P10412; P16403; Q02539	P16402 [99-110]; P10412 [98-109]; P16403 [98-109]; Q02539 [101-112]	P16402 1xPhospho [S105(100)]; P10412 1xPhospho [S104(100)]; P16403 1xPhospho [S104(100)]; Q02539 1xPhospho [S107(100)]	1	1246.58274	High	High	9.209e-05	3.667e-05	3.4
False	High	[K].AALEPKESRSPQQSAALPR.[R]	2xPhospho [S8(100); S10(100)]	0.000165204	0.000167277	1	1	1	Q6IBW4	Q6IBW4 [275-293]	Q6IBW4 2xPhospho [S282(100); S284(100)]	2	2196.02099	High	High	9.209e-05	1.626e-05	2.84
False	High	[K].SKQSETVDQNSDSDEMLAILK.[E]	2xPhospho [S11(100); S13(100)]	0.000297205	0.000167277	1	1	1	P46100	P46100 [719-739]	P46100 2xPhospho [S729(100); S731(100)]	1	2498.04052	High	High	9.209e-05	5.272e-05	2.83
False	High	[R].SKSDATASISLSSNLKR.[T]	1xPhospho [S/T]	0.000313112	0.000167277	1	1	1	Q9UBF8	Q9UBF8 [275-291]	Q9UBF8 1xPhospho [S/T]	2	1844.91135	High	High	9.209e-05	5.819e-05	2.84
False	High	[K].KIESFGSPK.[G]	1xPhospho [S7(100)]	0.00034561	0.000167277	1	1	1	P49792	P49792 [3201-3209]	P49792 1xPhospho [S3207(100)]	1	1072.50745	High	High	9.209e-05	6.979e-05	2.93
False	High	[R].KLERPPETPTVDPTVKYER.[Q]	1xPhospho [T8(99.3)]	0.000171041	0.000167277	1	1	1	Q14839	Q14839 [696-714]	Q14839 1xPhospho [T703(99.3)]	2	2335.16935	High	High	9.209e-05	1.746e-05	3.95
False	High	[R].KLERPPETPTVDPTVK.[Y]	1xPhospho [T8(100)]	0.000590652	0.000167277	1	1	1	Q14839	Q14839 [696-711]	Q14839 1xPhospho [T703(100)]	1	1886.96232	High	High	9.209e-05	0.000171	2.59
False	High	[K].KIEITVEPSQRPGTAINRSPSPISNQPSPR.[N]	2xPhospho [S19(98.5); S21(100)]	0.000254622	0.000167277	1	1	1	Q8N5C8	Q8N5C8 [365-394]	Q8N5C8 2xPhospho [S383(98.5); S385(100)]	2	3416.67232	High	High	9.209e-05	3.922e-05	4.54
False	High	[R].GTGQSDDSDIWDDTALIKAYDK.[A]	2xPhospho [S5(98.9); S8(98.9)]	0.000185696	0.000167277	1	1	2	Q16637	Q16637 [24-45]	Q16637 2xPhospho [S28(98.9); S31(98.9)]	1	2574.03207	High	High	9.209e-05	2.066e-05	3.17
False	High	[K].ASQEPSPKPGTEVIPAAPR.[K]	1xPhospho [S/T]	0.000600143	0.000167277	1	1	1	Q96CP2	Q96CP2 [16-34]	Q96CP2 1xPhospho [S/T]	0	2011.98485	High	High	9.209e-05	0.0001754	2.4
False	High	[R].GTGQSDDSDIWDDTALIKAYDKAVASFK.[H]	2xPhospho [S/T/Y]	0.000807469	0.000167277	1	1	1	Q16637	Q16637 [24-51]	Q16637 2xPhospho [S/T/Y]	2	3177.37011	High	High	9.209e-05	0.000272	1.25
False	High	[K].KLGLVFDDVVGIVEIINSKDVK.[V]		0.000247293	0.000167277	1	1	3	Q01518	Q01518 [377-398]		2	2400.37484	High	High	9.209e-05	3.698e-05	2.41
False	High	[K].KLGVSVSPSR.[A]	1xPhospho [S]	0.000291153	0.000167277	1	1	1	Q86VM9	Q86VM9 [528-537]	Q86VM9 1xPhospho [S]	1	1109.57145	High	High	9.209e-05	5.07e-05	3.72
False	High	[K].YEWDVAEAR.[K]		0.000833529	0.000167277	1	1	1	P13639	P13639 [639-647]		0	1138.51636	High	High	9.209e-05	0.0002847	1.81
False	High	[K].SKPDLESSLESLVFDLR.[T]	1xPhospho [S]	0.000248254	0.000167277	1	1	3	Q99549	Q99549 [182-198]	Q99549 1xPhospho [S]	0	2014.97328	High	High	9.209e-05	3.718e-05	2.33
False	High	[K].SKPGAAMVEMADGYAVDR.[A]		0.000152666	0.000167277	1	1	1	P14866	P14866 [417-434]		0	1867.86769	High	High	9.209e-05	1.38e-05	3.15
False	High	[R].KINSSPNVNTTASGVEDLNIIQVTIPDDDNER.[L]	1xPhospho [S5(98.6)]	0.000188436	0.000167277	1	1	1	P78347	P78347 [827-858]	P78347 1xPhospho [S831(98.6)]	1	3548.6752	High	High	9.209e-05	2.128e-05	4.0
False	High	[K].KLNFSISPPTFVSGVGMLSK.[L]	1xPhospho [S/T]	0.000691247	0.000167277	1	1	1	Q68DQ2	Q68DQ2 [649-668]	Q68DQ2 1xPhospho [S/T]	1	2189.1076	High	High	9.209e-05	0.0002171	2.12
False	High	[R].KLITSEEERSPAK.[R]	1xPhospho [S10(100)]	0.000241163	0.000167277	1	1	3	Q12888	Q12888 [1669-1681]	Q12888 1xPhospho [S1678(100)]	2	1567.77273	High	High	9.209e-05	3.517e-05	3.02
False	High	[K].GTEKRESPSPAPKPR.[K]	1xPhospho [T/S]	0.000249705	0.000167277	1	1	2	Q8IYB3	Q8IYB3 [444-458]	Q8IYB3 1xPhospho [T/S]	2	1716.84287	High	High	9.209e-05	3.766e-05	3.24
False	High	[K].SKPIPIMPASPQKGHAVNLLDVPVPVAR.[K]	1xPhospho [S10(100)]	0.000174511	0.000167277	1	1	7	O00429	O00429 [607-634]	O00429 1xPhospho [S616(100)]	1	3011.62641	High	High	9.209e-05	1.815e-05	3.07
False	High	[K].GSYVSIHSSGFRDFLLKPELLR.[A]	1xPhospho [S2(99.2)]	0.000193337	0.000167277	1	2	3	Q13838	Q13838 [37-58]	Q13838 1xPhospho [S38(99.2)]	1	2601.3225	High	High	9.209e-05	2.248e-05	3.43
False	High	[K].YFDSGDYNMAK.[A]	1xPhospho [S4(100)]	0.000471701	0.000167277	1	2	1	O43768	O43768 [64-74]	O43768 1xPhospho [S67(100)]	0	1390.50211	High	High	9.209e-05	0.0001195	2.02
False	High	[K].KLLDGPSTEKDLDEK.[K]	1xPhospho [S/T]	0.000198746	0.000167277	1	1	2	P23193	P23193 [75-89]	P23193 1xPhospho [S/T]	2	1767.8412	High	High	9.209e-05	2.374e-05	4.2
False	High	[K].GTDTQTPAVLSPSKTQATLKPK.[D]	1xPhospho [S11(99.1)]	0.000802838	0.000167277	1	1	1	P46087	P46087 [722-743]	P46087 1xPhospho [S732(99.1)]	1	2349.20613	High	High	9.209e-05	0.00027	2.83
False	High	[R].AALEYLGSFDHYAT.[-]	1xPhospho [Y12(99.4)]	0.000704823	0.000167277	1	2	1	P10586	P10586 [1894-1907]	P10586 1xPhospho [Y1905(99.4)]	0	1637.68833	High	High	9.209e-05	0.000223	2.57
False	High	[K].KIKGSSPGIQDTLEAEDGAFETDEAPEDR.[I]	1xPhospho [S/T]	0.000186719	0.000167277	1	1	1	Q9UNX4	Q9UNX4 [236-264]	Q9UNX4 1xPhospho [S/T]	2	3185.4158	High	High	9.209e-05	2.091e-05	3.48
False	High	[K].KLLLGSPSSLSPFSK.[R]	2xPhospho [S6(100); S11(100)]	0.000628131	0.000167277	1	1	2	Q9H165	Q9H165 [620-634]	Q9H165 2xPhospho [S625(100); S630(100)]	1	1720.83223	High	High	9.209e-05	0.0001874	3.83
False	High	[K].YGALPDQGIAK.[A]	1xPhospho [Y1(100)]	0.000530791	0.000167277	1	1	1	P78318	P78318 [277-287]	P78318 1xPhospho [Y277(100)]	0	1212.56603	High	High	9.209e-05	0.0001446	2.36
False	High	[K].KLEKEEEEGISQESSEEEQ.[-]	2xPhospho [S]; 1xDehydrated [S]	0.000456935	0.000167277	1	1	3	P17096	P17096 [89-107]	P17096 2xPhospho [S]; 1xDehydrated [S]	2	2378.91603	High	High	9.209e-05	0.0001131	3.62
False	High	[K].YGFLGGSQYSGSLESSIPVDVAR.[Q]	1xPhospho [Y1(100)]	0.000215651	0.000167277	1	1	1	Q4KMP7	Q4KMP7 [307-329]	Q4KMP7 1xPhospho [Y307(100)]	0	2469.13336	High	High	9.209e-05	2.805e-05	2.97
False	High	[K].KKPTPVLLPQSK.[Q]	1xPhospho [T4(100)]	0.000334519	0.000167277	1	1	1	Q9UGP8	Q9UGP8 [534-545]	Q9UGP8 1xPhospho [T537(100)]	1	1415.80218	High	High	9.209e-05	6.573e-05	2.78
False	High	[K].YGLPDSLAILSEMGEVTDGMMDTK.[M]		0.00047403	0.000167277	1	1	1	Q96A33	Q96A33 [293-316]		0	2573.18195	High	High	9.209e-05	0.0001203	1.77
False	High	[R].KKPLYWDLYEHAQQQLLK.[A]	1xPhospho [Y5(100)]	0.000232109	0.000167277	1	1	2	Q99704	Q99704 [333-350]	Q99704 1xPhospho [Y337(100)]	1	2381.20534	High	High	9.209e-05	3.254e-05	2.44
False	High	[K].GVDFESSEDDDDDPFMNTSSLRR.[N]	1xOxidation [M16]; 2xPhospho [S6(100); S7(100)]	0.000304698	0.000167277	1	1	7	P49959	P49959 [683-705]	P49959 2xPhospho [S688(100); S689(100)]	1	2810.01722	High	High	9.209e-05	5.536e-05	2.46
False	High	[K].YGIPLAYKK.[Y]	1xPhospho [Y1(100)]	0.00057225	0.000167277	1	1	1	Q96PY6	Q96PY6 [315-323]	Q96PY6 1xPhospho [Y315(100)]	1	1132.58022	High	High	9.209e-05	0.0001625	2.09
False	High	[R].YGNIIAYDHSR.[V]	1xPhospho [Y1(100)]	0.000321167	0.000167277	1	2	1	Q15262	Q15262 [916-926]	Q15262 1xPhospho [Y916(100)]	0	1388.59946	High	High	9.209e-05	6.103e-05	2.07
False	High	[R].SLSDPKPLSPTAEESAKER.[F]	2xPhospho [S3(99); S9(100)]	0.000297205	0.000167277	1	1	1	Q9UPA5	Q9UPA5 [2849-2867]	Q9UPA5 2xPhospho [S2851(99); S2857(100)]	1	2201.9727	High	High	9.209e-05	5.272e-05	3.19
False	High	[K].KKKPTSPVKPIPQNTEYR.[T]	1xPhospho [T/S/Y]	0.00062983	0.000167277	1	1	1	P25054	P25054 [1769-1786]	P25054 1xPhospho [T/S/Y]	2	2191.16348	High	High	9.209e-05	0.0001885	2.41
False	High	[R].GVGSGPHPPDTQQPSPSK.[A]	1xPhospho [S15(100)]	0.000323225	0.000167277	1	1	2	Q68CZ2	Q68CZ2 [646-663]	Q68CZ2 1xPhospho [S660(100)]	0	1852.82253	High	High	9.209e-05	6.17e-05	2.93
False	High	[K].KKEQSEVSVSPR.[A]	1xPhospho [S10(99.7)]	0.000522715	0.000167277	1	1	2	Q7L4I2	Q7L4I2 [23-34]	Q7L4I2 1xPhospho [S32(99.7)]	2	1453.70465	High	High	9.209e-05	0.0001409	3.09
False	High	[R].GVLEGDDVLFYDESPPPRPK.[L]	1xPhospho [S14(100)]	0.000227313	0.000167277	1	1	3	Q7L590	Q7L590 [631-650]	Q7L590 1xPhospho [S644(100)]	0	2310.06897	High	High	9.209e-05	3.119e-05	3.4
False	High	[R].SKSPVGNPQLIQFSR.[E]	1xPhospho [S3(99.3)]	0.000230788	0.000167277	1	1	2	Q9Y4F3	Q9Y4F3 [1091-1105]	Q9Y4F3 1xPhospho [S1093(99.3)]	1	1737.86836	High	High	9.209e-05	3.217e-05	3.6
False	High	[R].YGPLPGPAVPR.[H]	1xPhospho [Y1(100)]	0.000665071	0.000167277	1	1	1	O15027	O15027 [489-499]	O15027 1xPhospho [Y489(100)]	0	1203.59219	High	High	9.209e-05	0.0002046	2.08
False	High	[K].KKDELSDYAEK.[S]	1xPhospho [S6(100)]	0.0003778	0.000167277	1	1	2	P46100	P46100 [1056-1066]	P46100 1xPhospho [S1061(100)]	2	1405.62467	High	High	9.209e-05	8.189e-05	3.41
False	High	[K].KKGLNVIGASDQSPLQSPSNLR.[D]	1xPhospho [S17(100)]	0.000317776	0.000167277	1	1	1	Q9HAU0	Q9HAU0 [921-942]	Q9HAU0 1xPhospho [S937(100)]	2	2389.22351	High	High	9.209e-05	5.98e-05	3.06
False	High	[K].SLSDSESDDSK.[S]	1xPhospho [S3(100)]	0.000279545	0.000167277	1	1	2	Q13185	Q13185 [93-103]	Q13185 1xPhospho [S95(100)]	0	1249.44676	High	High	9.209e-05	4.696e-05	2.38
False	High	[K].KKSSQSEGIFLGSESDEDSVR.[T]	2xPhospho [S13(100); S15(100)]	0.000928928	0.000167277	1	1	1	Q9BYW2	Q9BYW2 [309-329]	Q9BYW2 2xPhospho [S321(100); S323(100)]	2	2445.02184	High	High	9.209e-05	0.0003307	3.24
False	High	[R].AAKLSEGSQPAEEEEDQETPSRNLR.[V]	2xPhospho [S5(100); S8(100)]	0.00025264	0.000167277	1	1	1	Q9UKV3	Q9UKV3 [236-260]	Q9UKV3 2xPhospho [S240(100); S243(100)]	2	2931.2405	High	High	9.209e-05	3.848e-05	3.63
False	High	[R].SKSDSYTLDPDTLR.[K]	1xPhospho [S3(99.2)]	0.000423174	0.000167277	1	1	3	O75592	O75592 [2869-2882]	O75592 1xPhospho [S2871(99.2)]	1	1677.73674	High	High	9.209e-05	9.957e-05	2.51
False	High	[R].KLEESASFESLSPSSRPASPTR.[S]	2xPhospho [S12(100); S19(99.1)]	0.000784636	0.000167277	1	1	1	P25054	P25054 [2455-2476]	P25054 2xPhospho [S2466(100); S2473(99.1)]	1	2523.1164	High	High	9.209e-05	0.0002609	4.13
False	High	[K].KIEEAMDGSETPQLFTVLPEKR.[T]	1xOxidation [M6]; 1xPhospho [T11(99.1)]	0.000254124	0.000167277	1	1	2	Q13435	Q13435 [770-791]	Q13435 1xPhospho [T780(99.1)]	2	2614.24701	High	High	9.209e-05	3.901e-05	3.43
False	High	[K].GTLQVPKPFSGPVRLHSSNPNLSTLDFGEEK.[N]	1xPhospho [S/T]	0.000383857	0.000167277	1	1	1	Q9H4L5	Q9H4L5 [287-317]	Q9H4L5 1xPhospho [S/T]	1	3431.69951	High	High	9.209e-05	8.396e-05	3.0
False	High	[R].SKSEDMDNVQSKR.[R]	1xPhospho [S3(99.6)]	0.000154648	0.000167277	1	1	2	Q6VMQ6	Q6VMQ6 [557-569]	Q6VMQ6 1xPhospho [S559(99.6)]	2	1603.67818	High	High	9.209e-05	1.418e-05	2.29
False	High	[R].SLSELESLKLPAESNEK.[I]	1xPhospho [S3(99.5)]	0.000165507	0.000167277	1	1	2	P22059	P22059 [238-254]	P22059 1xPhospho [S240(99.5)]	1	1953.94164	High	High	9.209e-05	1.632e-05	3.32
False	High	[K].KLDKENLSDER.[A]	1xPhospho [S8(100)]	0.000347127	0.000167277	1	1	3	Q9BZI7	Q9BZI7 [303-313]	Q9BZI7 1xPhospho [S310(100)]	2	1426.65736	High	High	9.209e-05	7.018e-05	3.99
False	High	[K].GTMDDISQEEGSSQGEDSVSGSQR.[I]	1xOxidation [M3]; 1xPhospho [S/T]	0.000431285	0.000167277	1	1	1	Q14683	Q14683 [945-968]	Q14683 1xPhospho [S/T]	0	2581.9832	High	High	9.209e-05	0.0001029	3.06
False	High	[R].AALAPAKESPR.[K]	1xPhospho [S9(100)]	0.000233439	0.000167277	1	1	5	Q13428	Q13428 [898-908]	Q13428 1xPhospho [S906(100)]	1	1190.59291	High	High	9.209e-05	3.292e-05	2.99
False	High	[K].ATPKLDSSPSVSSTLAAK.[D]	1xPhospho [S8(97.3)]	0.000178377	0.000167277	1	1	2	Q13428	Q13428 [1221-1238]	Q13428 1xPhospho [S1228(97.3)]	1	1839.90995	High	High	9.209e-05	1.902e-05	2.68
False	High	[K].ATPELGSSENSASSPPRFK.[T]	1xPhospho [S14(100)]	0.000194406	0.000167277	1	1	1	Q9BX63	Q9BX63 [1019-1037]	Q9BX63 1xPhospho [S1032(100)]	1	2041.92264	High	High	9.209e-05	2.27e-05	3.57
False	High	[K].KKVQIPVSRPDPEPVSDNEEDSYDEEIHDPR.[S]	2xPhospho [S16(100); S22(98.8)]	0.000553155	0.000167277	1	1	1	Q07157	Q07157 [110-140]	Q07157 2xPhospho [S125(100); S131(98.8)]	2	3779.64735	High	High	9.209e-05	0.0001544	4.04
False	High	[K].SKSEVIEDSDVETVSEKK.[T]	1xPhospho [S9(100)]	0.000223481	0.000167277	1	1	1	Q56NI9	Q56NI9 [236-253]	Q56NI9 1xPhospho [S244(100)]	2	2088.95842	High	High	9.209e-05	3.021e-05	3.35
False	High	[K].SLSDSESDDSKSKK.[K]	1xPhospho [S3(99.5)]	0.00053352	0.000167277	1	1	1	Q13185	Q13185 [93-106]	Q13185 1xPhospho [S95(99.5)]	2	1592.66872	High	High	9.209e-05	0.0001457	2.32
False	High	[K].SLSDSESDDSKSK.[K]	1xPhospho [S3(99.6)]	0.000218087	0.000167277	1	1	3	Q13185	Q13185 [93-105]	Q13185 1xPhospho [S95(99.6)]	1	1464.57375	High	High	9.209e-05	2.875e-05	2.19
False	High	[R].KLPIDVTEGEVISLGLPFGK.[V]		0.000459165	0.000167277	1	1	1	P26599	P26599 [65-84]		1	2112.19508	High	High	9.209e-05	0.0001142	2.02
False	High	[R].AASSSSVVPYLPRLPILPSK.[T]	1xPhospho [S/Y]	0.000609834	0.000167277	1	1	2	P42684	P42684 [559-578]	P42684 1xPhospho [S/Y]	1	2162.16208	High	High	9.209e-05	0.0001794	2.59
False	High	[K].KIPLKPSPSK.[K]	1xPhospho [S7(99.6)]	0.000569257	0.000167277	1	2	1	Q99755	Q99755 [452-461]	Q99755 1xPhospho [S458(99.6)]	1	1174.65954	High	High	9.209e-05	0.0001615	2.56
False	High	[K].GSVPLSSSPPATHFPDETEITNPVPK.[K]	1xPhospho [S2(99)]	0.000498197	0.000167277	1	1	4	P11388	P11388 [1386-1411]	P11388 1xPhospho [S1387(99)]	0	2784.31278	High	High	9.209e-05	0.0001303	2.99
False	High	[K].YADLPGIAR.[N]	1xPhospho [Y1(100)]	0.00029295	0.000167277	1	1	3	Q13561	Q13561 [6-14]	Q13561 1xPhospho [Y6(100)]	0	1055.49214	High	High	9.209e-05	5.13e-05	2.42
False	High	[R].KLVIIEGDLER.[T]		0.000185018	0.000167277	1	1	1	P06753	P06753 [169-179]		1	1284.75218	High	High	9.209e-05	2.048e-05	2.58
False	High	[R].GSPHYFSPFRPY.[-]	1xPhospho [S2(100)]	0.000758272	0.000167277	1	1	8	Q13242	Q13242 [210-221]	Q13242 1xPhospho [S211(100)]	0	1534.65149	High	High	9.209e-05	0.0002486	3.04
False	High	[R].ATTPPNQGRPDSPVYANLQELK.[I]	2xPhospho [S12(100); T/Y]	0.000323225	0.000167277	1	1	1	Q8IWW6	Q8IWW6 [229-250]	Q8IWW6 2xPhospho [S240(100); T/Y]	0	2556.15312	High	High	9.209e-05	6.161e-05	3.35
False	High	[K].ATTPASTANSDVATIPTDTPLKEENEGFVK.[V]	1xPhospho [T2(99)]	0.000518738	0.000167277	1	1	1	O60271	O60271 [274-303]	O60271 1xPhospho [T275(99)]	1	3184.49332	High	High	9.209e-05	0.0001392	2.85
False	High	[K].AALSEEELEKK.[S]	1xPhospho [S4(100)]	0.000593794	0.000167277	1	1	1	Q04637	Q04637 [1235-1245]	Q04637 1xPhospho [S1238(100)]	1	1326.61885	High	High	9.209e-05	0.0001723	2.94
False	High	[R].KLVPIKPAPLPLSPGK.[N]	1xPhospho [S13(100)]	0.000566284	0.000167277	1	1	1	Q02086	Q02086 [66-81]	Q02086 1xPhospho [S78(100)]	1	1735.02816	High	High	9.209e-05	0.00016	2.8
False	High	[K].GSPPASILSEDEFYDALSDSESER.[S]	1xPhospho [S18(100)]	0.000503228	0.000167277	1	1	1	Q9BXW6	Q9BXW6 [464-487]	Q9BXW6 1xPhospho [S481(100)]	0	2681.11381	High	High	9.209e-05	0.0001326	2.7
False	High	[K].AALSASEGEEVPQDKAPSHVPFLLIGGGTAAFAAAR.[S]	1xPhospho [S4(100)]	0.000297205	0.000167277	1	1	1	O95831	O95831 [113-148]	O95831 1xPhospho [S116(100)]	1	3615.7843	High	High	9.209e-05	5.286e-05	3.93
False	High	[K].YAKESLKEEDESDDDNM.[-]	1xPhospho [S12(100)]	0.00027288	0.000167277	1	1	6	P25788	P25788 [239-255]	P25788 1xPhospho [S250(100)]	2	2097.78422	High	High	9.209e-05	4.486e-05	3.3
False	High	[K].ATSVALPGWSPSETR.[S]	1xPhospho [S10(98.9)]	0.000249705	0.000167277	1	1	1	Q16513	Q16513 [351-365]	Q16513 1xPhospho [S360(98.9)]	0	1638.75233	High	High	9.209e-05	3.77e-05	3.23
False	High	[R].GSPSPAAPGPPAGPLPR.[M]	1xPhospho [S]	0.000417227	0.000167277	1	1	1	Q6F5E8	Q6F5E8 [990-1006]	Q6F5E8 1xPhospho [S]	0	1605.77848	High	High	9.209e-05	9.702e-05	2.73
False	High	[K].GSPSVAASSPPAIPK.[V]	1xPhospho [S]	0.000191923	0.000167277	1	1	3	Q92610	Q92610 [360-374]	Q92610 1xPhospho [S]	0	1445.70359	High	High	9.209e-05	2.209e-05	2.96
False	High	[K].AALQTAPESADDSPSQLSKWPGSPTSR.[S]	1xPhospho [S23(98.1)]	0.000893995	0.000167277	1	1	1	O43524	O43524 [272-298]	O43524 1xPhospho [S294(98.1)]	1	2864.30982	High	High	9.209e-05	0.0003133	3.75
False	High	[R].KITPPSSPHSLTSTLVSLGHEEALEMAGSKNWMK.[G]	2xPhospho [T3(100); S7(98.6)]	0.000359605	0.000167277	1	1	2	Q9BY89	Q9BY89 [1057-1090]	Q9BY89 2xPhospho [T1059(100); S1063(98.6)]	2	3823.78359	High	High	9.209e-05	7.475e-05	2.65
False	High	[R].KISTEDINK.[R]	1xPhospho [S3(100)]	0.000370206	0.000167277	1	1	1	Q00536	Q00536 [108-116]	Q00536 1xPhospho [S110(100)]	1	1127.5344	High	High	9.209e-05	7.882e-05	3.6
False	High	[R].SKESVPEFPLSPPK.[K]	1xPhospho [S11(100)]	0.000375245	0.000167277	1	1	3	P16949	P16949 [28-41]	P16949 1xPhospho [S38(100)]	1	1621.78732	High	High	9.209e-05	8.086e-05	3.37
False	High	[K].KLYANMFER.[L]	1xPhospho [Y3(100)]	0.000590652	0.000167277	1	1	1	Q02790	Q02790 [409-417]	Q02790 1xPhospho [Y411(100)]	1	1251.55917	High	High	9.209e-05	0.0001711	2.46
False	High	[K].AAISRDPFYEMLAAR.[K]	1xPhospho [Y9(100)]	0.000165809	0.000167277	1	1	1	Q15438	Q15438 [374-388]	Q15438 1xPhospho [Y382(100)]	1	1790.82953	High	High	9.209e-05	1.634e-05	2.59
False	High	[R].WVKDENVEFDSDEEEPPDLPLD.[-]	1xPhospho [S11(100)]	0.000674273	0.000167277	1	1	1	Q9BWG6	Q9BWG6 [209-230]	Q9BWG6 1xPhospho [S219(100)]	1	2697.11274	High	High	9.209e-05	0.0002091	2.9
False	High	[K].KMPLDLSPLATPIIR.[S]	1xOxidation [M2]; 1xPhospho [S7(100)]	0.000236128	0.000167277	1	1	4	P15336	P15336 [106-120]	P15336 1xPhospho [S112(100)]	1	1760.93802	High	High	9.209e-05	3.373e-05	2.43
False	High	[K].YAALSVDGEDENEGEDYAE.[-]		0.000358807	0.000167277	1	1	1	P23588	P23588 [593-611]		0	2075.81999	High	High	9.209e-05	7.468e-05	3.02
False	High	[K].KMPLDLSPLATPIIR.[S]	1xDehydrated [S7(100)]	0.000217679	0.000167277	1	1	1	P15336	P15336 [106-120]	P15336 1xDehydrated [S112(100)]	1	1646.96621	High	High	9.209e-05	2.864e-05	2.32
False	High	[R].GSLSPRSPVSSLQIR.[Y]	2xPhospho [S2(99.4); S7(100)]	0.000369375	0.000167277	1	1	2	P55197	P55197 [683-697]	P55197 2xPhospho [S684(99.4); S689(100)]	1	1743.81904	High	High	9.209e-05	7.856e-05	3.14
False	High	[R].GSPHYFSPFRPY.[-]	1xDehydrated [S2(100)]	0.000937216	0.000167277	1	1	1	Q13242	Q13242 [210-221]	Q13242 1xDehydrated [S211(100)]	0	1436.6746	High	High	9.209e-05	0.0003352	2.26
False	High	[K].ATVTPSPVKGK.[G]	1xPhospho [S6(100)]	0.000526732	0.000167277	1	1	9	Q9H1E3	Q9H1E3 [176-186]	Q9H1E3 1xPhospho [S181(100)]	1	1164.60242	High	High	9.209e-05	0.0001424	3.14
False	High	[R].KMIDQVFGVLESPELSR.[A]	1xPhospho [S12(100)]	0.000616407	0.000167277	1	1	2	Q9Y4F5	Q9Y4F5 [586-602]	Q9Y4F5 1xPhospho [S597(100)]	1	2027.98715	High	High	9.209e-05	0.0001823	2.86
False	High	[K].ATVTPSPVKGK.[G]	1xDehydrated [S6(100)]	0.000274526	0.000167277	1	1	1	Q9H1E3	Q9H1E3 [176-186]	Q9H1E3 1xDehydrated [S181(100)]	1	1066.62552	High	High	9.209e-05	4.537e-05	2.32
False	High	[R].KMEESDEEAVQAK.[V]	1xOxidation [M2]; 1xPhospho [S5(100)]	0.000180343	0.000167277	1	1	2	Q9Y2K7	Q9Y2K7 [688-700]	Q9Y2K7 1xPhospho [S692(100)]	1	1589.64006	High	High	9.209e-05	1.942e-05	1.97
False	High	[R].GSPALLPSTPTMPLFPHVLDLLAPLDSSR.[T]	1xOxidation [M12]; 1xPhospho [S2(98)]	0.000347889	0.000167277	1	1	1	Q9UGR2	Q9UGR2 [216-244]	Q9UGR2 1xPhospho [S217(98)]	0	3138.5945	High	High	9.209e-05	7.069e-05	2.8
False	High	[K].YADEEIPRSPFK.[V]	1xPhospho [S9(100)]	0.00033236	0.000167277	1	1	2	O75369	O75369 [1497-1508]	O75369 1xPhospho [S1505(100)]	1	1531.68285	High	High	9.209e-05	6.494e-05	3.42
False	High	[R].ATTRSPSWTAPPVIALQNGLSEDEALQR.[A]	1xPhospho [T/S]	0.000294763	0.000167277	1	1	1	Q8WV99	Q8WV99 [177-204]	Q8WV99 1xPhospho [T/S]	1	3088.50992	High	High	9.209e-05	5.185e-05	3.69
False	High	[K].SLSIEIGHEVK.[T]	1xPhospho [S3(100)]	0.000240699	0.000167277	1	1	2	O15155	O15155 [48-58]	O15155 1xPhospho [S50(100)]	0	1291.62936	High	High	9.209e-05	3.502e-05	3.39
False	High	[K].SKFSPQKEASPAAK.[T]	2xPhospho [S4(99.3); S10(100)]	0.000317776	0.000167277	1	1	2	Q9NS91	Q9NS91 [155-168]	Q9NS91 2xPhospho [S158(99.3); S164(100)]	2	1635.71793	High	High	9.209e-05	5.971e-05	3.35
False	High	[R].GSPTRPNPPVR.[N]	1xDehydrated [S2(99.7)]	0.000455825	0.000167277	1	1	2	Q14195	Q14195 [521-531]	Q14195 1xDehydrated [S522(99.7)]	0	1159.63307	High	High	9.209e-05	0.0001128	2.21
False	High	[K].YATPQVIQAPGPR.[A]	1xPhospho [Y1(99.4)]	0.000504497	0.000167277	1	1	2	Q07912	Q07912 [827-839]	Q07912 1xPhospho [Y827(99.4)]	0	1477.71991	High	High	9.209e-05	0.0001333	1.9
False	High	[K].GSSPLGPAGLGAEEPAAGPQLPSWLQPER.[C]	1xPhospho [S]	0.000260693	0.000167277	1	1	1	O43482	O43482 [46-74]	O43482 1xPhospho [S]	0	2949.41423	High	High	9.209e-05	4.102e-05	2.8
False	High	[R].ATSGSSLPVGINR.[Q]	1xPhospho [S3(100)]	0.000261207	0.000167277	1	1	1	Q13905	Q13905 [309-321]	Q13905 1xPhospho [S311(100)]	0	1338.64132	High	High	9.209e-05	4.114e-05	2.89
False	High	[R].KISADTIGDEGFFDLLSR.[F]	1xPhospho [S/T]	0.000255621	0.000167277	1	1	3	P81274	P81274 [481-498]	P81274 1xPhospho [S/T]	1	2063.96853	High	High	9.209e-05	3.951e-05	2.81
False	High	[K].AALKEWNGVVSESDSPVKRPGR.[K]	1xPhospho [S15(98.8)]	0.000584433	0.000167277	1	1	1	P18858	P18858 [37-58]	P18858 1xPhospho [S51(98.8)]	2	2462.21876	High	High	9.209e-05	0.0001679	3.26
False	High	[R].KLQVPTPEEMSNLTPESSPELAK.[K]	1xPhospho [S/T]	0.000899267	0.000167277	1	1	2	Q8IWQ3	Q8IWQ3 [496-518]	Q8IWQ3 1xPhospho [S/T]	1	2605.24668	High	High	9.209e-05	0.0003166	2.69
False	High	[R].KLQLERPVSPETQADLQR.[N]	1xPhospho [S9(100)]	0.0002659	0.000167277	1	1	4	Q9P206	Q9P206 [921-938]	Q9P206 1xPhospho [S929(100)]	1	2188.11217	High	High	9.209e-05	4.254e-05	3.08
False	High	[K].AALLKASPK.[K]	1xDehydrated [S7(100)]	0.00050577	0.000167277	1	1	1	P50914	P50914 [133-141]	P50914 1xDehydrated [S139(100)]	1	880.56146	High	High	9.209e-05	0.0001338	2.27
False	High	[R].YESSSYTDQFSR.[N]	1xPhospho [Y1(100)]	0.000181666	0.000167277	1	1	1	Q07157	Q07157 [1061-1072]	Q07157 1xPhospho [Y1061(100)]	0	1549.58426	High	High	9.209e-05	1.972e-05	2.49
False	High	[K].KLPVDSVFNKFEDEDSDDVPR.[K]	1xPhospho [S16(100)]	0.000330221	0.000167277	1	1	2	P49756	P49756 [688-708]	P49756 1xPhospho [S703(100)]	2	2531.13375	High	High	9.209e-05	6.413e-05	3.53
False	High	[K].KIPRGPPSPPAPVMHSPSR.[K]	2xPhospho [S8(100); S16(99)]	0.000207765	0.000167277	1	1	5	Q13573	Q13573 [217-235]	Q13573 2xPhospho [S224(100); S232(99)]	2	2168.02357	High	High	9.209e-05	2.603e-05	4.25
False	High	[K].KIPRGPPSPPAPVMHSPSR.[K]	1xPhospho [S8(100)]	0.000802838	0.000167277	1	1	2	Q13573	Q13573 [217-235]	Q13573 1xPhospho [S224(100)]	2	2088.05724	High	High	9.209e-05	0.0002694	2.61
False	High	[R].YETPSDAIEVISPASSPAPPQEK.[L]	1xPhospho [S12(100)]	0.000157807	0.000167277	1	1	2	O75376	O75376 [1966-1988]	O75376 1xPhospho [S1977(100)]	0	2493.14326	High	High	9.209e-05	1.48e-05	3.21
False	High	[R].YETPSDAIEVISPASSPAPPQEK.[L]	2xPhospho [S12(100); S16(98.9)]	0.000441727	0.000167277	1	1	3	O75376	O75376 [1966-1988]	O75376 2xPhospho [S1977(100); S1981(98.9)]	0	2573.10959	High	High	9.209e-05	0.000107	3.49
False	High	[R].GSVISPTELEAPILVPHTAQR.[G]	1xPhospho [S2(99.2)]	0.000495706	0.000167277	1	1	1	Q8N1B4	Q8N1B4 [351-371]	Q8N1B4 1xPhospho [S352(99.2)]	0	2295.17444	High	High	9.209e-05	0.0001296	3.09
False	High	[R].KIQALQQQADEAEDR.[A]		0.000150705	0.000167277	1	1	1	P67936	P67936 [13-27]		1	1742.86677	High	High	9.209e-05	1.345e-05	3.51
False	High	[R].KLSGDQPAAR.[T]	1xPhospho [S3(100)]	0.000564805	0.000167277	1	1	6	Q13428	Q13428 [1348-1357]	Q13428 1xPhospho [S1350(100)]	1	1122.53031	High	High	9.209e-05	0.0001593	2.4
False	High	[K].AALLKASPK.[K]	1xPhospho [S7(100)]	0.000182999	0.000167277	1	1	8	P50914	P50914 [133-141]	P50914 1xPhospho [S139(100)]	1	978.53836	High	High	9.209e-05	2.007e-05	3.58
False	High	[R].KISGTTALQEALKEK.[Q]	1xPhospho [T6(99.4)]	0.000668732	0.000167277	1	2	1	P30622	P30622 [346-360]	P30622 1xPhospho [T351(99.4)]	2	1696.88809	High	High	9.209e-05	0.0002061	2.16
False	High	[R].ATSSGRLPLPSPALEYTLGSR.[L]	1xPhospho [S11(100)]	0.000165507	0.000167277	1	1	1	Q8IU81	Q8IU81 [115-135]	Q8IU81 1xPhospho [S125(100)]	1	2253.12749	High	High	9.209e-05	1.629e-05	3.52
False	High	[K].SKGGGKMNEEISSDSESESLAPR.[K]	1xOxidation [M7]; 3xPhospho [S12(100); S13(100); S15(100)]	0.000676132	0.000167277	1	1	1	O43818	O43818 [39-61]	O43818 3xPhospho [S50(100); S51(100); S53(100)]	2	2650.99808	High	High	9.209e-05	0.0002095	2.65
False	High	[R].KLSPTEPK.[N]	1xPhospho [S3(100)]	0.000590652	0.000167277	1	1	2	O14828	O14828 [74-81]	O14828 1xPhospho [S76(100)]	1	979.48599	High	High	9.209e-05	0.0001709	2.69
False	High	[R].KISPPSYAR.[R]	1xPhospho [S3(100)]	0.000522715	0.000167277	1	1	6	Q8N2M8	Q8N2M8 [283-291]	Q8N2M8 1xPhospho [S285(100)]	1	1098.53434	High	High	9.209e-05	0.0001412	3.09
False	High	[R].YEDDGISDDEIEGK.[R]	1xPhospho [S7(100)]	0.000171667	0.000167277	1	1	1	Q9Y2K7	Q9Y2K7 [22-35]	Q9Y2K7 1xPhospho [S28(100)]	0	1664.6211	High	High	9.209e-05	1.758e-05	2.91
False	High	[K].SKGHYEVTGSDDETGKLQGSGVSLASK.[K]	1xPhospho [T/S/Y]	0.000334519	0.000167277	1	1	1	Q09666	Q09666 [5832-5858]	Q09666 1xPhospho [T/S/Y]	2	2817.29384	High	High	9.209e-05	6.576e-05	2.63
False	High	[R].KLSPGPTTLKR.[T]	1xPhospho [S3(100)]	0.000234331	0.000167277	1	1	1	Q5T6C5	Q5T6C5 [573-583]	Q5T6C5 1xPhospho [S575(100)]	2	1277.69771	High	High	9.209e-05	3.321e-05	3.22
False	High	[R].YEDDGISDDEIEGKR.[T]	1xPhospho [S7(100)]	0.000214446	0.000167277	1	1	2	Q9Y2K7	Q9Y2K7 [22-36]	Q9Y2K7 1xPhospho [S28(100)]	1	1820.72221	High	High	9.209e-05	2.775e-05	3.27
False	High	[R].GSRPGPGWAGSPK.[T]	1xPhospho [S11(100)]	0.000297819	0.000167277	1	1	3	Q96PV7	Q96PV7 [775-787]	Q96PV7 1xPhospho [S785(100)]	0	1333.60488	High	High	9.209e-05	5.298e-05	3.06
False	High	[R].KLSNPDIFSSTGK.[V]	1xPhospho [S3(100)]	0.000254622	0.000167277	1	1	1	Q6P0Q8	Q6P0Q8 [72-84]	Q6P0Q8 1xPhospho [S74(100)]	1	1473.6985	High	High	9.209e-05	3.916e-05	2.33
False	High	[R].SKGIAYVEFVDVSSVPLAIGLTGQR.[V]		0.000441727	0.000167277	1	1	1	Q14498	Q14498 [193-217]		1	2606.41883	High	High	9.209e-05	0.000107	2.31
False	High	[K].KISLSPFSTTDSAYEWK.[M]	1xPhospho [S/T/Y]	0.000146847	0.000167277	1	1	2	Q9UPY3	Q9UPY3 [1466-1482]	Q9UPY3 1xPhospho [S/T/Y]	1	2039.93617	High	High	9.209e-05	1.277e-05	2.74
False	High	[R].KLSLRPTVAELQAR.[R]	1xPhospho [S3(99.3)]	0.000730938	0.000167277	1	1	1	O75167	O75167 [558-571]	O75167 1xPhospho [S560(99.3)]	1	1661.90983	High	High	9.209e-05	0.0002354	2.28
False	High	[K].YEDKPEPEVDALGSPPALLK.[S]	1xPhospho [S14(100)]	0.000213248	0.000167277	1	1	1	Q68DQ2	Q68DQ2 [918-937]	Q68DQ2 1xPhospho [S931(100)]	0	2248.07847	High	High	9.209e-05	2.749e-05	3.04
False	High	[R].SKIKPDEDLPSPGAR.[G]	1xPhospho [S11(100)]	0.000378658	0.000167277	1	1	2	P10071	P10071 [435-449]	P10071 1xPhospho [S445(100)]	1	1689.82074	High	High	9.209e-05	8.197e-05	3.53
False	High	[R].YETSSTSAGDRYDSLLGR.[S]	1xPhospho [Y1(98.3)]	0.000246337	0.000167277	1	1	1	O14974	O14974 [890-907]	O14974 1xPhospho [Y890(98.3)]	1	2057.88117	High	High	9.209e-05	3.671e-05	1.55
False	High	[K].VIYDFIEK.[T]	1xPhospho [Y3(100)]	0.000324608	0.000167277	1	1	5	O00401	O00401 [254-261]	O00401 1xPhospho [Y256(100)]	0	1106.51696	High	High	9.209e-05	6.208e-05	2.51
False	High	[R].LFSQGQDVSNK.[V]	1xPhospho [S3(100)]	0.000211664	0.000167277	1	1	1	P55196	P55196 [1797-1807]	P55196 1xPhospho [S1799(100)]	0	1302.57257	High	High	9.209e-05	2.708e-05	2.83
False	High	[R].AGAGMITQHSSNASPINR.[I]	1xOxidation [M5]; 1xPhospho [S14(100)]	0.000498197	0.000167277	1	1	2	Q9NWH9	Q9NWH9 [989-1006]	Q9NWH9 1xPhospho [S1002(100)]	0	1907.84295	High	High	9.209e-05	0.0001306	3.18
False	High	[K].VERPPSPFSMAPQASLPPVPPR.[L]	1xPhospho [S6(100)]	0.000643632	0.000167277	1	1	2	P22681	P22681 [478-499]	P22681 1xPhospho [S483(100)]	0	2437.20978	High	High	9.209e-05	0.0001948	2.05
False	High	[R].LRRFSPSQVPIQTR.[S]	1xPhospho [S5(100)]	0.00043026	0.000167277	1	1	1	Q08AD1	Q08AD1 [1015-1028]	Q08AD1 1xPhospho [S1019(100)]	2	1764.92688	High	High	9.209e-05	0.0001022	2.98
False	High	[R].RYSGSDSDSISEGKRPK.[K]	3xPhospho [S3(100); S5(100); S7(100)]	0.000305334	0.000167277	1	1	1	O14646	O14646 [1094-1110]	O14646 3xPhospho [S1096(100); S1098(100); S1100(100)]	2	2108.80869	High	High	9.209e-05	5.552e-05	3.51
False	High	[R].LRSAGAAQKKPAATTAK.[A]	1xPhospho [S3(100)]	0.000149595	0.000167277	1	1	2	Q6PL18	Q6PL18 [39-55]	Q6PL18 1xPhospho [S41(100)]	2	1749.93711	High	High	9.209e-05	1.324e-05	2.26
False	High	[R].LRSDPGPPTETPSQRPSPLKR.[A]	1xPhospho [S3(100)]	0.000868182	0.000167277	1	1	1	P98174	P98174 [133-153]	P98174 1xPhospho [S135(100)]	2	2396.2082	High	High	9.209e-05	0.0003005	4.37
False	High	[R].RYSDHAGPAIPSVVAYPKR.[S]	1xPhospho [S3(100)]	0.000483503	0.000167277	1	1	1	P27448	P27448 [417-435]	P27448 1xPhospho [S419(100)]	2	2164.06991	High	High	9.209e-05	0.0001244	2.39
False	High	[R].VEQMPQASPGLAPR.[T]	1xOxidation [M4]; 1xPhospho [S8(100)]	0.000270167	0.000167277	1	1	2	Q8N3F8	Q8N3F8 [571-584]	Q8N3F8 1xPhospho [S578(100)]	0	1576.71892	High	High	9.209e-05	4.403e-05	2.73
False	High	[K].VEQATKPSFESGR.[R]	1xPhospho [S8(100)]	0.000195841	0.000167277	1	1	3	P38159	P38159 [81-93]	P38159 1xPhospho [S88(100)]	0	1515.68391	High	High	9.209e-05	2.307e-05	4.22
False	High	[K].VEPVPVTKQPTPPSEAAASK.[K]	1xPhospho [T11(100)]	0.000203574	0.000167277	1	1	2	Q86UP2	Q86UP2 [143-162]	Q86UP2 1xPhospho [T153(100)]	1	2113.05768	High	High	9.209e-05	2.497e-05	3.03
False	High	[R].LRSPPEALVQGR.[Y]	1xPhospho [S3(100)]	0.000158097	0.000167277	1	1	4	Q9UHB6	Q9UHB6 [130-141]	Q9UHB6 1xPhospho [S132(100)]	1	1402.72024	High	High	9.209e-05	1.483e-05	2.62
False	High	[K].IRSPPPDHVEVETAR.[E]	1xPhospho [S3(100)]	0.000305972	0.000167277	1	1	1	Q86YA3	Q86YA3 [791-805]	Q86YA3 1xPhospho [S793(100)]	1	1782.85344	High	High	9.209e-05	5.578e-05	3.18
False	High	[R].LRSPSNDSAHR.[S]	1xPhospho [S3(100)]	0.000226883	0.000167277	1	1	4	Q5T200	Q5T200 [1206-1216]	Q5T200 1xPhospho [S1208(100)]	1	1319.5852	High	High	9.209e-05	3.11e-05	2.97
False	High	[K].LRSSNADAEEKLDR.[S]	1xPhospho [S]	0.000408521	0.000167277	1	1	1	O60828	O60828 [92-105]	O60828 1xPhospho [S]	2	1683.76977	High	High	9.209e-05	9.358e-05	2.34
False	High	[K].IRSSVEKENQK.[S]	1xPhospho [S]	0.00070679	0.000167277	1	1	3	Q13427	Q13427 [714-724]	Q13427 1xPhospho [S]	2	1397.67843	High	High	9.209e-05	0.0002241	2.9
False	High	[R].DFIATLEAEAFDDVVGETVGK.[T]		0.000228609	0.000167277	1	1	3	P27816	P27816 [24-44]		0	2226.08123	High	High	9.209e-05	3.165e-05	2.28
False	High	[K].AGFAGDDAPR.[A]		0.00036526	0.000167277	2	10	1	P60709; P68133	P60709 [19-28]; P68133 [21-30]		0	976.44828	High	High	9.209e-05	7.694e-05	1.98
False	High	[K].VEMYSGSDDDDDFNKLPKK.[A]	1xOxidation [M3]; 2xPhospho [S5(100); S7(100)]	0.000233884	0.000167277	1	1	2	O60841	O60841 [131-149]	O60841 2xPhospho [S135(100); S137(100)]	2	2378.91353	High	High	9.209e-05	3.308e-05	2.34
False	High	[K].LSDEPVEAKEDYTKFNTK.[D]	1xPhospho [T13(99)]	0.000209315	0.000167277	1	1	1	Q5TBB1	Q5TBB1 [251-268]	Q5TBB1 1xPhospho [T263(99)]	2	2193.99514	High	High	9.209e-05	2.64e-05	2.53
False	High	[R].DFSDEEQSVVYVPGISAEGNVR.[S]	1xPhospho [S3(100)]	0.000331645	0.000167277	1	1	1	Q86T90	Q86T90 [19-40]	Q86T90 1xPhospho [S21(100)]	0	2477.0868	High	High	9.209e-05	6.464e-05	2.4
False	High	[K].ISAVFSVSGSPLAPQLTTGFQPSLASSGMNK.[M]	1xOxidation [M29]; 1xPhospho [S2(98.7)]	0.000181666	0.000167277	1	1	2	Q5VZL5	Q5VZL5 [297-327]	Q5VZL5 1xPhospho [S298(98.7)]	0	3175.53811	High	High	9.209e-05	1.973e-05	3.51
False	High	[K].SPLLNSPTVAK.[Q]	1xPhospho [S6(99.6)]	0.000264323	0.000167277	1	1	1	O43365	O43365 [143-153]	O43365 1xPhospho [S148(99.6)]	0	1206.61298	High	High	9.209e-05	4.207e-05	3.05
False	High	[R].SPIIHSPK.[R]	1xPhospho [S6(100)]	0.00080515	0.000167277	1	1	1	O94913	O94913 [489-496]	O94913 1xPhospho [S494(100)]	0	958.47576	High	High	9.209e-05	0.0002705	2.56
False	High	[K].FYEEVHDLER.[K]	1xPhospho [Y2(100)]	0.000712732	0.000167277	2	2	1	P55209; Q99733	P55209 [95-104]; Q99733 [84-93]	P55209 1xPhospho [Y96(100)]; Q99733 1xPhospho [Y85(100)]	0	1416.58314	High	High	9.209e-05	0.0002266	1.83
False	High	[R].SPHQLLSPSSFSPSATPSQK.[Y]	1xPhospho [S7(96.8)]	0.000557486	0.000167277	1	1	1	Q14181	Q14181 [141-160]	Q14181 1xPhospho [S147(96.8)]	0	2163.01179	High	High	9.209e-05	0.0001558	4.04
False	High	[R].LSASPPKSGNLWPGLAPPHKK.[A]	1xPhospho [S4(98.9)]	0.000710745	0.000167277	1	1	1	Q8TEY7	Q8TEY7 [436-456]	Q8TEY7 1xPhospho [S439(98.9)]	2	2262.17946	High	High	9.209e-05	0.000226	2.65
False	High	[R].LSAMLVPVTPEVKPK.[R]	1xOxidation [M4]; 1xPhospho [T9(100)]	0.000246814	0.000167277	1	1	2	P82970	P82970 [23-37]	P82970 1xPhospho [T31(100)]	0	1704.90057	High	High	9.209e-05	3.683e-05	3.43
False	High	[K].VELSPGPPKPAGR.[E]	1xPhospho [S4(100)]	0.000357218	0.000167277	1	1	5	Q8IZ73	Q8IZ73 [65-77]	Q8IZ73 1xPhospho [S68(100)]	0	1384.69844	High	High	9.209e-05	7.392e-05	2.15
False	High	[R].SPLLAGGSPPQPVVPAHKDK.[S]	1xPhospho [S8(100)]	0.000196563	0.000167277	1	1	2	Q8NFH5	Q8NFH5 [66-85]	Q8NFH5 1xPhospho [S73(100)]	1	2075.06852	High	High	9.209e-05	2.32e-05	3.75
False	High	[K].SPLELGEKLSPLPGGPGAGDPR.[I]	1xPhospho [S10(100)]	0.000253133	0.000167277	1	1	1	Q15742	Q15742 [162-183]	Q15742 1xPhospho [S171(100)]	1	2224.10094	High	High	9.209e-05	3.877e-05	3.28
False	High	[R].RYEDDGISDDEIEGKR.[T]	1xPhospho [S8(100)]	0.000198381	0.000167277	1	1	1	Q9Y2K7	Q9Y2K7 [21-36]	Q9Y2K7 1xPhospho [S28(100)]	2	1976.82332	High	High	9.209e-05	2.369e-05	3.36
False	High	[R].RYETLVGTIGKK.[F]	1xPhospho [Y2(100)]	0.00070091	0.000167277	1	1	1	Q99547	Q99547 [117-128]	Q99547 1xPhospho [Y118(100)]	2	1444.75596	High	High	9.209e-05	0.0002216	2.71
False	High	[K].VEKIGEGTYGVVYK.[A]	2xPhospho [T8(100); Y9(100)]	0.000720753	0.000167277	2	2	2	P24941; Q00526	P24941 [7-20]; Q00526 [7-20]	P24941 2xPhospho [T14(100); Y15(100)]; Q00526 2xPhospho [T14(100); Y15(100)]	1	1701.75365	High	High	9.209e-05	0.0002307	2.68
False	High	[K].VEHSPGPPPVDK.[Q]	1xPhospho [S4(100)]	0.000604963	0.000167277	1	1	2	Q9H869	Q9H869 [721-732]	Q9H869 1xPhospho [S724(100)]	0	1338.60896	High	High	9.209e-05	0.0001774	2.18
False	High	[K].VERVPKSPEHSAEPIR.[T]	1xPhospho [S7(100)]	0.000442791	0.000167277	1	1	1	Q9ULH0	Q9ULH0 [1549-1564]	Q9ULH0 1xPhospho [S1555(100)]	2	1910.9484	High	High	9.209e-05	0.0001075	3.19
False	High	[R].VESPVKLFSGLSVSSEGPSQR.[L]	1xPhospho [S3(100)]	0.000249705	0.000167277	1	1	1	Q15398	Q15398 [616-636]	Q15398 1xPhospho [S618(100)]	1	2270.10642	High	High	9.209e-05	3.768e-05	2.26
False	High	[K].GAGDGSDEEVDGK.[A]	1xPhospho [S6(100)]	0.000510904	0.000167277	1	1	1	P35579	P35579 [1938-1950]	P35579 1xPhospho [S1943(100)]	0	1315.46856	High	High	9.209e-05	0.0001359	2.13
False	High	[K].SAAQAAAQTNSNAAGKQLR.[K]	1xPhospho [S11(100)]	0.000915304	0.000167277	1	1	1	Q8NC51	Q8NC51 [53-71]	Q8NC51 1xPhospho [S63(100)]	1	1937.91889	High	High	9.209e-05	0.0003243	1.96
False	High	[R].VFFPQSAAAAAAAAAAAAAGSPYSLLDLGSK.[M]	1xPhospho [S/Y]	0.000210486	0.000167277	1	1	2	Q9Y651	Q9Y651 [148-178]	Q9Y651 1xPhospho [S/Y]	0	2945.44446	High	High	9.209e-05	2.674e-05	2.19
False	High	[K].LRELDPSLVSANDSPSGMQTR.[C]	1xPhospho [S14(100)]	0.000313773	0.000167277	1	1	1	Q5UIP0	Q5UIP0 [2148-2168]	Q5UIP0 1xPhospho [S2161(100)]	1	2353.08537	High	High	9.209e-05	5.839e-05	2.48
False	High	[K].LRELDPSLVSANDSPSGMQTR.[C]	1xOxidation [M18]; 1xPhospho [S14(100)]	0.000901917	0.000167277	1	1	1	Q5UIP0	Q5UIP0 [2148-2168]	Q5UIP0 1xPhospho [S2161(100)]	1	2369.08028	High	High	9.209e-05	0.0003178	3.39
False	High	[R].VFEVSLADLQNDEVAFRK.[F]		0.000419197	0.000167277	1	1	1	P61247	P61247 [66-83]		1	2080.07095	High	High	9.209e-05	9.769e-05	1.65
False	High	[K].SAALPIFSSFVSNWDEATKR.[S]		0.000152666	0.000167277	1	1	1	O76021	O76021 [258-277]		1	2226.11896	High	High	9.209e-05	1.383e-05	2.14
False	High	[K].LREQGTESRSSTPLPTISSSAENTR.[Q]	2xPhospho [T12(99.5); S/T]	0.000596958	0.000167277	2	2	1	P42167; P42166	P42167 [149-173]; P42166 [149-173]	P42167 2xPhospho [T160(99.5); S/T]; P42166 2xPhospho [T160(99.5); S/T]	2	2864.2823	High	High	9.209e-05	0.0001735	2.0
False	High	[R].LREQYGLGPYEAVTPLTK.[A]	1xPhospho [T14(99.3)]	0.000498197	0.000167277	1	1	2	Q12888	Q12888 [1596-1613]	Q12888 1xPhospho [T1609(99.3)]	1	2115.0522	High	High	9.209e-05	0.0001304	3.07
False	High	[K].LRESTPGDSPSTVNK.[L]	1xPhospho [S9(100)]	0.000262759	0.000167277	1	1	1	Q5T6F2	Q5T6F2 [465-479]	Q5T6F2 1xPhospho [S473(100)]	1	1667.76362	High	High	9.209e-05	4.157e-05	4.05
False	High	[R].SAAEMYGSVTEHPSPSPLLSSSFDLDYDFQR.[D]	1xOxidation [M5]; 2xPhospho [Y/S/T]	0.000789139	0.000167277	1	1	2	P07910	P07910 [100-130]	P07910 2xPhospho [Y/S/T]	0	3609.48047	High	High	9.209e-05	0.0002625	2.88
False	High	[R].VFDKDGNGYISAAELR.[H]		0.000275077	0.000167277	1	1	1	P0DP25	P0DP25 [92-107]		1	1754.87079	High	High	9.209e-05	4.55e-05	2.79
False	High	[K].GAEASAASEEEAGPQATEPSTPSGPESGPTPASAEQNE.[-]	2xPhospho [S8(100); S27(96.3)]	0.000369375	0.000167277	1	1	1	P49006	P49006 [158-195]	P49006 2xPhospho [S165(100); S184(96.3)]	0	3785.48588	High	High	9.209e-05	7.845e-05	3.44
False	High	[K].IRKSNQIPTEVR.[S]	1xPhospho [S4(100)]	0.000391844	0.000167277	1	1	5	Q9BWH2	Q9BWH2 [148-159]	Q9BWH2 1xPhospho [S151(100)]	2	1520.79447	High	High	9.209e-05	8.705e-05	3.01
False	High	[R].DETDSKTASPWK.[S]	1xPhospho [S9(100)]	0.000704823	0.000167277	1	1	2	Q13813	Q13813 [1182-1193]	Q13813 1xPhospho [S1190(100)]	1	1444.59918	High	High	9.209e-05	0.000223	3.22
False	High	[K].LRLEEEALYAAQR.[E]	1xPhospho [Y9(100)]	0.000162506	0.000167277	1	1	1	Q63HQ0	Q63HQ0 [102-114]	Q63HQ0 1xPhospho [Y110(100)]	1	1641.79961	High	High	9.209e-05	1.571e-05	3.45
False	High	[R].GAEAFGDSEEDGEDVFEVEKILDMK.[T]	1xPhospho [S8(100)]	0.000162208	0.000167277	1	1	1	Q99549	Q99549 [44-68]	Q99549 1xPhospho [S51(100)]	1	2839.19034	High	High	9.209e-05	1.566e-05	3.08
False	High	[R].LRQQSSSSKGDSPELKPR.[A]	3xPhospho [S5(98.9); S7(97.8); S12(100)]	0.000313112	0.000167277	1	1	1	Q5VWQ8	Q5VWQ8 [967-984]	Q5VWQ8 3xPhospho [S971(98.9); S973(97.8); S978(100)]	2	2239.95093	High	High	9.209e-05	5.81e-05	3.41
False	High	[K].AGEAPTENPAPPTQQSSAE.[-]	1xPhospho [S/T]	0.000268022	0.000167277	1	1	2	P16989	P16989 [354-372]	P16989 1xPhospho [S/T]	0	1961.81242	High	High	9.209e-05	4.324e-05	3.26
False	High	[R].AGEAGKLEEVMQELR.[A]		0.000198015	0.000167277	1	1	1	Q9BR76	Q9BR76 [447-461]		1	1659.83705	High	High	9.209e-05	2.361e-05	1.87
False	High	[R].LRPIYDYLDNGNNK.[M]		0.000747611	0.000167277	1	1	1	Q14CX7	Q14CX7 [15-28]		0	1694.84966	High	High	9.209e-05	0.0002432	2.18
False	High	[R].IRPLSDGNSPWSTILIK.[N]	2xPhospho [S5(100); S9(100)]	0.000150705	0.000167277	1	1	1	Q5TCX8	Q5TCX8 [610-626]	Q5TCX8 2xPhospho [S614(100); S618(100)]	0	2056.98683	High	High	9.209e-05	1.344e-05	2.87
False	High	[K].LRPISDDSESIEESDTR.[R]	1xPhospho [S8(100)]	0.000269628	0.000167277	1	1	3	Q71F23	Q71F23 [132-148]	Q71F23 1xPhospho [S139(100)]	0	2028.87575	High	High	9.209e-05	4.384e-05	3.32
False	High	[R].VESEESGDEEGKKHSSGIVADLSEQSLK.[D]	2xPhospho [S3(100); S]	0.000338895	0.000167277	1	1	1	Q15435	Q15435 [22-49]	Q15435 2xPhospho [S24(100); S]	2	3134.34502	High	High	9.209e-05	6.742e-05	3.38
False	High	[R].VETPVLPPVLVPR.[H]	1xPhospho [T3(100)]	0.000155218	0.000167277	1	3	1	Q15796	Q15796 [170-182]	Q15796 1xPhospho [T172(100)]	0	1495.82839	High	High	9.209e-05	1.427e-05	1.94
False	High	[R].ARSTPSPVLQPR.[D]	2xPhospho [T4(100); S6(100)]	0.000548868	0.000167277	1	1	2	Q8TEK3	Q8TEK3 [897-908]	Q8TEK3 2xPhospho [T900(100); S902(100)]	1	1468.67092	High	High	9.209e-05	0.0001524	3.38
False	High	[R].LRLSPSPTSQR.[S]	1xPhospho [S4(100)]	0.000546034	0.000167277	1	1	7	P02545	P02545 [387-397]	P02545 1xPhospho [S390(100)]	1	1321.66239	High	High	9.209e-05	0.0001509	2.69
False	High	[K].IRLSPEPWTPETGLVTDAFK.[L]	1xPhospho [S4(100)]	0.000416247	0.000167277	1	1	1	O95573	O95573 [680-699]	O95573 1xPhospho [S683(100)]	1	2337.15264	High	High	9.209e-05	9.659e-05	2.64
False	High	[K].IRLNYSDESPEAGK.[M]	1xPhospho [S9(100)]	0.000391844	0.000167277	1	1	1	Q9GZR1	Q9GZR1 [911-924]	Q9GZR1 1xPhospho [S919(100)]	1	1658.74216	High	High	9.209e-05	8.698e-05	2.62
False	High	[R].RYWEEETVPTTAGASPGPPR.[N]	1xPhospho [S15(100)]	0.000187061	0.000167277	1	1	1	O15213	O15213 [27-46]	O15213 1xPhospho [S41(100)]	1	2281.0285	High	High	9.209e-05	2.097e-05	3.77
False	High	[K].GADSGEEKEEGINREDK.[T]	1xPhospho [S4(100)]	0.000945591	0.000167277	1	1	1	Q9BVG4	Q9BVG4 [194-210]	Q9BVG4 1xPhospho [S197(100)]	2	1942.80258	High	High	9.209e-05	0.0003392	2.66
False	High	[K].SPGTSPLLSR.[K]	1xPhospho [T/S]	0.000512199	0.000167277	1	1	1	Q9BRS8	Q9BRS8 [447-456]	Q9BRS8 1xPhospho [T/S]	0	1094.52417	High	High	9.209e-05	0.0001364	2.96
False	High	[R].ISDLGNKTSPMSHSFANFHYPGVQNLSR.[S]	1xPhospho [T/S/Y]	0.000484705	0.000167277	1	1	1	O94967	O94967 [331-358]	O94967 1xPhospho [T/S/Y]	1	3184.46701	High	High	9.209e-05	0.0001248	3.84
False	High	[K].LSDPPTSPSSPSQMMPHVQTHF.[-]	1xPhospho [S/T]	0.00015579	0.000167277	1	1	1	Q13496	Q13496 [582-603]	Q13496 1xPhospho [S/T]	0	2488.06727	High	High	9.209e-05	1.44e-05	2.82
False	High	[R].FVVIQNEDLGPASPLDSTFYR.[S]	1xPhospho [S13(100)]	0.000169177	0.000167277	1	1	2	P04626	P04626 [986-1006]	P04626 1xPhospho [S998(100)]	0	2448.14828	High	High	9.209e-05	1.702e-05	3.5
False	High	[R].LSLFPGTHLTPYLSTSPLER.[D]	1xPhospho [S16(99.4)]	0.000387379	0.000167277	1	1	2	P56524	P56524 [385-404]	P56524 1xPhospho [S400(99.4)]	0	2309.15773	High	High	9.209e-05	8.555e-05	3.33
False	High	[R].LSLFSDGDSSESEDTLSSSER.[S]	2xPhospho [S/T]	0.000501964	0.000167277	1	1	2	Q8IV63	Q8IV63 [74-94]	Q8IV63 2xPhospho [S/T]	0	2407.9062	High	High	9.209e-05	0.000132	3.27
False	High	[K].RVSISEGDDKIEYR.[A]	1xPhospho [S3(100)]	0.000308542	0.000167277	1	1	2	P22087	P22087 [122-135]	P22087 1xPhospho [S124(100)]	2	1746.80582	High	High	9.209e-05	5.65e-05	3.1
False	High	[R].FTRQTPVDSPDDTALSESANQAFLGFTYVAPSVLDSIK.[E]	2xPhospho [T2(98.8); S9(96.6)]	0.000284111	0.000167277	1	1	2	Q9UBS0	Q9UBS0 [362-399]	Q9UBS0 2xPhospho [T363(98.8); S370(96.6)]	1	4247.94616	High	High	9.209e-05	4.834e-05	2.46
False	High	[R].LSLLSSTSK.[Y]	1xPhospho [S6(98.9)]	0.000904575	0.000167277	1	5	1	Q92481	Q92481 [237-245]	Q92481 1xPhospho [S242(98.9)]	0	1015.50712	High	High	9.209e-05	0.0003182	2.32
False	High	[R].LSLNNDIFEANSDSDQQSETKEDTSPK.[K]	2xPhospho [S12(98.2); S14(100)]	0.000169486	0.000167277	1	1	1	Q99549	Q99549 [125-151]	Q99549 2xPhospho [S136(98.2); S138(100)]	1	3172.2879	High	High	9.209e-05	1.71e-05	2.89
False	High	[R].LSLPGLLSQVSPR.[L]	1xPhospho [S11(100)]	0.000499448	0.000167277	1	1	1	Q96Q42	Q96Q42 [482-494]	Q96Q42 1xPhospho [S492(100)]	0	1446.77161	High	High	9.209e-05	0.0001309	2.98
False	High	[R].ISLPLPNFSSLNLR.[E]	1xPhospho [S9(99.6)]	0.000166417	0.000167277	1	1	5	P08670	P08670 [411-424]	P08670 1xPhospho [S419(99.6)]	0	1650.86148	High	High	9.209e-05	1.648e-05	2.88
False	High	[K].FTRQTPVDSPDDSTLSESANQVFLGFTYVAPSVLESVKEK.[F]	3xPhospho [T5(100); S9(100); S/T/Y]	0.000150705	0.000167277	1	1	1	P23443	P23443 [386-425]	P23443 3xPhospho [T390(100); S394(100); S/T/Y]	2	4629.07626	High	High	9.209e-05	1.345e-05	2.1
False	High	[K].LSLSEGGLVPSSKSPK.[R]	1xPhospho [S14(99.3)]	0.000760427	0.000167277	1	1	1	Q8WUX9	Q8WUX9 [428-443]	Q8WUX9 1xPhospho [S441(99.3)]	1	1665.84589	High	High	9.209e-05	0.0002497	2.11
False	High	[K].ISLSKSPTK.[T]	1xPhospho [S6(100)]	0.000203951	0.000167277	1	1	1	Q5BKZ1	Q5BKZ1 [265-273]	Q5BKZ1 1xPhospho [S270(100)]	1	1040.53875	High	High	9.209e-05	2.507e-05	3.08
False	High	[R].RVSHSPPPKQR.[S]	2xPhospho [S3(100); S5(100)]	0.000181998	0.000167277	1	1	15	Q8IYB3	Q8IYB3 [634-644]	Q8IYB3 2xPhospho [S636(100); S638(100)]	2	1448.65594	High	High	9.209e-05	1.98e-05	4.0
False	High	[K].VDNLTYRTSPDTLR.[R]	1xPhospho [T5(99)]	0.000285849	0.000167277	1	1	6	Q01130	Q01130 [18-31]	Q01130 1xPhospho [T22(99)]	1	1730.81091	High	High	9.209e-05	4.899e-05	2.63
False	High	[K].VDNDENEHQLSLR.[T]		0.000218087	0.000167277	1	1	1	P06748	P06748 [33-45]		0	1568.72994	High	High	9.209e-05	2.872e-05	2.79
False	High	[R].LSLSTSKLNSLAIGLR.[Q]	1xPhospho [T/S]	0.000241627	0.000167277	1	1	1	P54886	P54886 [426-441]	P54886 1xPhospho [T/S]	1	1752.96193	High	High	9.209e-05	3.525e-05	2.89
False	High	[R].FTENDKEYQEYLKRPPESPPIVEEWNSR.[A]	1xPhospho [Y/S/T]	0.000749729	0.000167277	1	1	2	Q9BTL3	Q9BTL3 [19-46]	Q9BTL3 1xPhospho [Y/S/T]	2	3560.63697	High	High	9.209e-05	0.0002443	3.91
False	High	[R].VDLYQQASPPDALR.[W]	1xPhospho [S8(100)]	0.000471701	0.000167277	1	1	2	P48634	P48634 [2106-2119]	P48634 1xPhospho [S2113(100)]	0	1652.76798	High	High	9.209e-05	0.0001191	2.77
False	High	[K].LSPFFTLDLSPTEDKSSKPSSFTEK.[V]	1xPhospho [S10(97.7)]	0.000674273	0.000167277	1	1	2	A7KAX9	A7KAX9 [862-886]	A7KAX9 1xPhospho [S871(97.7)]	1	2868.35906	High	High	9.209e-05	0.000209	3.06
False	High	[K].DGDSYDPYDFSDTEEEMPQVHTPKTADSQETK.[E]	2xPhospho [T22(98.2); Y/S/T]	0.000167945	0.000167277	1	1	1	P25205	P25205 [701-732]	P25205 2xPhospho [T722(98.2); Y/S/T]	1	3822.45616	High	High	9.209e-05	1.678e-05	5.05
False	High	[R].VDKAAAAAAALQAK.[S]		0.00080515	0.000167277	1	1	1	P36578	P36578 [351-364]		1	1298.74268	High	High	9.209e-05	0.0002707	2.31
False	High	[R].LSPEVAPPAHR.[R]	1xPhospho [S2(100)]	0.000218496	0.000167277	1	1	2	Q8TAD8	Q8TAD8 [34-44]	Q8TAD8 1xPhospho [S35(100)]	0	1253.60381	High	High	9.209e-05	2.881e-05	2.47
False	High	[K].VDIDDHTDLAIEYEVSAVPTVLAMK.[N]		0.00034561	0.000167277	1	1	1	Q99757	Q99757 [116-140]		0	2744.36989	High	High	9.209e-05	6.981e-05	2.56
False	High	[R].VDLEPVSPR.[S]	1xPhospho [S7(100)]	0.000180343	0.000167277	1	1	1	Q9HCH0	Q9HCH0 [757-765]	Q9HCH0 1xPhospho [S763(100)]	0	1091.51327	High	High	9.209e-05	1.944e-05	2.94
False	High	[R].LSKSQGGEEEGPLSDK.[C]	1xPhospho [S4(99.1)]	0.000191923	0.000167277	1	1	1	Q9H063	Q9H063 [72-87]	Q9H063 1xPhospho [S75(99.1)]	1	1740.76877	High	High	9.209e-05	2.214e-05	2.96
False	High	[R].LSNVSLTGVSTIR.[T]	1xPhospho [S5(100)]	0.000164	0.000167277	1	1	1	Q15139	Q15139 [204-216]	Q15139 1xPhospho [S208(100)]	0	1426.73014	High	High	9.209e-05	1.6e-05	3.49
False	High	[R].RVSADSQPFQHGDKVK.[C]	1xPhospho [S3(99.3)]	0.00015897	0.000167277	1	1	2	Q96AX9	Q96AX9 [307-322]	Q96AX9 1xPhospho [S309(99.3)]	2	1878.8858	High	High	9.209e-05	1.5e-05	3.89
False	High	[K].ISNLSPEEEQGLWKQSHK.[S]	1xPhospho [S]	0.000638411	0.000167277	1	1	1	Q5HYJ3	Q5HYJ3 [189-206]	Q5HYJ3 1xPhospho [S]	1	2190.02269	High	High	9.209e-05	0.0001927	3.18
False	High	[K].AGKLSPLKVQPK.[K]	1xPhospho [S5(100)]	0.000482305	0.000167277	1	1	1	P48200	P48200 [153-164]	P48200 1xPhospho [S157(100)]	2	1345.76031	High	High	9.209e-05	0.0001236	2.49
False	High	[K].VDLTLDWLTETSEEAK.[G]	1xPhospho [S12(99.6)]	0.000226455	0.000167277	1	1	2	P49321	P49321 [199-214]	P49321 1xPhospho [S210(99.6)]	0	1929.8729	High	High	9.209e-05	3.105e-05	2.9
False	High	[R].RVSEVEEEKEPVPQPLPSDDTR.[V]	1xPhospho [S3(100)]	0.000166113	0.000167277	1	1	2	O43290	O43290 [446-467]	O43290 1xPhospho [S448(100)]	2	2616.21888	High	High	9.209e-05	1.64e-05	4.39
False	High	[K].DGDSYDPYDFSDTEEEMPQVHTPK.[T]	1xOxidation [M17]; 2xPhospho [T22(100); S/Y/T]	0.000176111	0.000167277	1	1	1	P25205	P25205 [701-724]	P25205 2xPhospho [T722(100); S/Y/T]	0	2978.0635	High	High	9.209e-05	1.855e-05	4.19
False	High	[R].FSVVSTQDEWTLASPHSLR.[Y]	1xPhospho [S17(99.3)]	0.000501964	0.000167277	1	1	1	Q9Y3S1	Q9Y3S1 [1785-1803]	Q9Y3S1 1xPhospho [S1801(99.3)]	0	2240.03834	High	High	9.209e-05	0.0001319	2.52
False	High	[R].LSKPPFQTNPSPEMVSKLDLTDAK.[N]	1xPhospho [S11(100)]	0.000391844	0.000167277	1	1	1	Q4LE39	Q4LE39 [665-688]	Q4LE39 1xPhospho [S675(100)]	1	2723.33616	High	High	9.209e-05	8.716e-05	2.91
False	High	[K].VEAKEESEESDEDMGFGLFD.[-]	1xPhospho [S10(100)]	0.000378658	0.000167277	1	2	1	P05388	P05388 [298-317]	P05388 1xPhospho [S307(100)]	1	2342.88941	High	High	9.209e-05	8.193e-05	2.47
False	High	[R].ISKFYPIPSLHSTGS.[-]	1xPhospho [Y5(100)]	0.000182665	0.000167277	1	1	2	Q9H2G2	Q9H2G2 [1221-1235]	Q9H2G2 1xPhospho [Y1225(100)]	1	1713.82476	High	High	9.209e-05	2e-05	3.28
False	High	[K].VEENPDADSDFDAKSSADDEIEETR.[V]	3xPhospho [S9(100); S15(100); S16(100)]	0.000726843	0.000167277	1	1	1	Q9H0G5	Q9H0G5 [240-264]	Q9H0G5 3xPhospho [S248(100); S254(100); S255(100)]	1	3024.05922	High	High	9.209e-05	0.0002336	3.06
False	High	[R].AGGPTTPLSPTR.[L]	1xPhospho [S9(99.6)]	0.000251656	0.000167277	1	1	7	P20700	P20700 [15-26]	P20700 1xPhospho [S23(99.6)]	0	1234.58274	High	High	9.209e-05	3.823e-05	4.02
False	High	[R].SPLTILQDDNSPGTLTLR.[Q]	1xPhospho [S11(100)]	0.000183669	0.000167277	1	1	2	Q99618	Q99618 [199-216]	Q99618 1xPhospho [S209(100)]	0	2020.99508	High	High	9.209e-05	2.016e-05	3.72
False	High	[K].RVTIMPKDIQLAR.[R]		0.000152104	0.000167277	1	5	2	P84243	P84243 [117-129]		2	1540.89919	High	High	9.209e-05	1.372e-05	2.96
False	High	[R].ISESPEPGQR.[T]	1xPhospho [S4(100)]	0.000621397	0.000167277	1	1	1	O14867	O14867 [442-451]	O14867 1xPhospho [S445(100)]	0	1179.50416	High	High	9.209e-05	0.0001849	2.32
False	High	[K].RVTIMPKDIQLAR.[R]	1xOxidation [M5]	0.000672419	0.000167277	1	5	2	P84243	P84243 [117-129]		2	1556.89411	High	High	9.209e-05	0.0002084	2.29
False	High	[K].SPMFPALGEASSDDDLFQSAKPKPAKK.[T]	1xPhospho [S12(99.5)]	0.00034942	0.000167277	2	3	1	Q9Y4E1; Q641Q2	Q9Y4E1 [1148-1174]; Q641Q2 [1169-1195]	Q9Y4E1 1xPhospho [S1159(99.5)]; Q641Q2 1xPhospho [S1180(99.5)]	1	2942.40055	High	High	9.209e-05	7.109e-05	3.52
False	High	[K].SPIMADLNLSLPSIPEVASDDER.[I]	1xPhospho [S19(100)]	0.00054322	0.000167277	1	1	2	Q6WKZ4	Q6WKZ4 [949-971]	Q6WKZ4 1xPhospho [S967(100)]	0	2549.18408	High	High	9.209e-05	0.0001498	2.8
False	High	[R].RVTQHESDNENEIQIQNKLK.[K]	1xPhospho [S7(100)]	0.000261723	0.000167277	1	1	1	Q5VZL5	Q5VZL5 [116-135]	Q5VZL5 1xPhospho [S122(100)]	2	2503.19367	High	High	9.209e-05	4.131e-05	2.43
False	High	[K].ISDYFEYQGGNGSSPVR.[G]	1xPhospho [S/Y]	0.000160435	0.000167277	1	1	3	Q9UKI8	Q9UKI8 [146-162]	Q9UKI8 1xPhospho [S/Y]	0	1955.81711	High	High	9.209e-05	1.531e-05	4.19
False	High	[R].VEGDNIYVR.[H]	1xPhospho [Y7(100)]	0.000528081	0.000167277	1	1	3	O43491	O43491 [617-625]	O43491 1xPhospho [Y623(100)]	0	1144.50343	High	High	9.209e-05	0.0001431	2.26
False	High	[R].FVTHVSDWGALATISTLEAVR.[G]		0.000222641	0.000167277	1	1	1	O75629	O75629 [61-81]		0	2273.19246	High	High	9.209e-05	2.991e-05	1.76
False	High	[K].DFSPGLFEDPSVAFATPDPK.[K]	1xPhospho [S3(100)]	0.000327398	0.000167277	1	1	2	Q7Z5J4	Q7Z5J4 [681-700]	Q7Z5J4 1xPhospho [S683(100)]	0	2216.97876	High	High	9.209e-05	6.315e-05	2.77
False	High	[K].ARSQSGTLDGESAAWSASGEDSR.[G]	1xPhospho [S/T]	0.000196201	0.000167277	1	1	1	P49815	P49815 [1416-1438]	P49815 1xPhospho [S/T]	1	2405.00011	High	High	9.209e-05	2.318e-05	3.52
False	High	[R].FVSEGDGGR.[L]	1xPhospho [S3(100)]	0.000875831	0.000167277	1	1	2	Q53EL6	Q53EL6 [455-463]	Q53EL6 1xPhospho [S457(100)]	0	1003.38807	High	High	9.209e-05	0.0003044	1.99
False	High	[K].VFLENVIR.[D]		0.000460286	0.000167277	1	1	2	P62805	P62805 [61-68]		0	989.57784	High	High	9.209e-05	0.0001145	2.39
False	High	[R].LSFSPENILIQNQDIVR.[E]	1xPhospho [S4(99.4)]	0.000183669	0.000167277	1	1	2	Q9Y2F5	Q9Y2F5 [957-973]	Q9Y2F5 1xPhospho [S960(99.4)]	0	2066.0318	High	High	9.209e-05	2.023e-05	2.8
False	High	[R].RVSSPMDEVLASLKR.[G]	1xPhospho [S3(99.6)]	0.000225174	0.000167277	1	1	1	Q8N9B5	Q8N9B5 [886-900]	Q8N9B5 1xPhospho [S888(99.6)]	2	1767.8823	High	High	9.209e-05	3.062e-05	2.9
False	High	[K].ARSNENLDKIDMSLDDIIK.[L]	1xPhospho [S3(100)]	0.000481111	0.000167277	1	1	2	Q96QD9	Q96QD9 [21-39]	Q96QD9 1xPhospho [S23(100)]	2	2270.0734	High	High	9.209e-05	0.0001233	3.49
False	High	[K].VEAKEESEESDEDMGFGLFD.[-]	1xOxidation [M14]; 2xPhospho [S7(100); S10(100)]	0.000674273	0.000167277	1	2	21	P05388	P05388 [298-317]	P05388 2xPhospho [S304(100); S307(100)]	1	2438.85066	High	High	9.209e-05	0.0002088	3.44
False	High	[K].AGGSPAPGPETPAISPSKR.[A]	1xPhospho [S15(98.8)]	0.000735063	0.000167277	1	1	1	P33316	P33316 [85-103]	P33316 1xPhospho [S99(98.8)]	1	1856.89022	High	High	9.209e-05	0.0002377	4.34
False	High	[R].SPPETAAPVEDMAR.[R]	1xPhospho [S1(100)]	0.000341857	0.000167277	1	2	1	Q9Y3L3	Q9Y3L3 [550-563]	Q9Y3L3 1xPhospho [S550(100)]	0	1550.65565	High	High	9.209e-05	6.835e-05	3.39
False	High	[K].SPPASPESWKSGPPELR.[K]	1xPhospho [S]	0.000926184	0.000167277	1	1	1	Q96JM3	Q96JM3 [382-398]	Q96JM3 1xPhospho [S]	1	1901.87932	High	High	9.209e-05	0.000329	2.33
False	High	[K].AGGSAALSPSKKR.[K]	1xPhospho [S8(99.4)]	0.000546034	0.000167277	1	1	2	Q92522	Q92522 [24-36]	Q92522 1xPhospho [S31(99.4)]	2	1309.66239	High	High	9.209e-05	0.0001513	2.59
False	High	[R].ISFVEEDVHPK.[W]	1xPhospho [S2(100)]	0.000397297	0.000167277	1	1	1	Q8WYP5	Q8WYP5 [1231-1241]	Q8WYP5 1xPhospho [S1232(100)]	0	1379.62427	High	High	9.209e-05	8.915e-05	2.17
False	High	[K].FTSSQTQSPTPPKPPSPSFELGLSSFPPLPGAAGNLKTEDLFENR.[L]	2xPhospho [S8(96.6); S16(99.3)]	0.000234331	0.000167277	1	1	3	Q92615	Q92615 [509-553]	Q92615 2xPhospho [S516(96.6); S524(99.3)]	1	4931.32165	High	High	9.209e-05	3.317e-05	3.95
False	High	[R].ISGLIYEETR.[G]	1xPhospho [Y6(100)]	0.00027179	0.000167277	1	1	1	P62805	P62805 [47-56]	P62805 1xPhospho [Y52(100)]	0	1260.58716	High	High	9.209e-05	4.449e-05	2.7
False	High	[R].FVAFSGEGQSLR.[K]	1xPhospho [S10(100)]	0.0003281	0.000167277	1	1	1	Q92890	Q92890 [290-301]	Q92890 1xPhospho [S299(100)]	0	1377.61986	High	High	9.209e-05	6.346e-05	3.26
False	High	[K].AGGSAALSPSKK.[R]	1xPhospho [S]	0.000212059	0.000167277	1	1	2	Q92522	Q92522 [24-35]	Q92522 1xPhospho [S]	1	1153.56128	High	High	9.209e-05	2.715e-05	3.23
False	High	[K].ARSPTDDKVK.[I]	1xPhospho [S3(100)]	0.000524049	0.000167277	1	1	3	Q13523	Q13523 [255-264]	Q13523 1xPhospho [S257(100)]	2	1196.56709	High	High	9.209e-05	0.0001414	2.7
False	High	[K].SPMFPALGEASSDDDLFQSAKPKPAKK.[T]	1xOxidation [M3]; 1xPhospho [S]	0.000171353	0.000167277	2	3	1	Q9Y4E1; Q641Q2	Q9Y4E1 [1148-1174]; Q641Q2 [1169-1195]	Q9Y4E1 1xPhospho [S]; Q641Q2 1xPhospho [S]	1	2958.39547	High	High	9.209e-05	1.749e-05	3.79
False	High	[R].LSGEMPPASPSFPR.[N]	1xPhospho [S9(99.6)]	0.000325302	0.000167277	1	1	3	Q96JM7	Q96JM7 [600-613]	Q96JM7 1xPhospho [S608(99.6)]	0	1552.68656	High	High	9.209e-05	6.24e-05	3.31
False	High	[R].ISGLIYEETRGVLK.[V]		0.000460286	0.000167277	1	1	1	P62805	P62805 [47-60]		1	1577.88973	High	High	9.209e-05	0.0001145	2.72
False	High	[K].AGDGSSVKEVETYHR.[T]	1xPhospho [S/T/Y]	0.00028819	0.000167277	1	1	1	Q6PL18	Q6PL18 [56-70]	Q6PL18 1xPhospho [S/T/Y]	1	1714.74322	High	High	9.209e-05	4.984e-05	2.95
False	High	[R].VFIGNLNTLVVK.[K]		0.000308542	0.000167277	1	4	1	P07910	P07910 [18-29]		0	1316.79365	High	High	9.209e-05	5.665e-05	1.62
False	High	[R].VFIGNLNTLVVKKSDVEAIFSK.[Y]		0.000199481	0.000167277	1	4	1	P07910	P07910 [18-39]		2	2421.37517	High	High	9.209e-05	2.396e-05	2.55
False	High	[K].IPSEMPSPNFGKNIYR.[K]	1xPhospho [S7(100)]	0.000246337	0.000167277	1	1	1	Q9H2J7	Q9H2J7 [681-696]	Q9H2J7 1xPhospho [S687(100)]	1	1929.89286	High	High	9.209e-05	3.67e-05	3.39
False	High	[R].LPSEPGMTLLTIR.[I]	1xPhospho [S3(100)]	0.000195841	0.000167277	1	1	1	Q96BJ3	Q96BJ3 [160-172]	Q96BJ3 1xPhospho [S162(100)]	0	1507.75899	High	High	9.209e-05	2.304e-05	2.1
False	High	[R].GDSEEASGAEEEVGTVAAAATAGK.[E]	1xPhospho [S3(99)]	0.000172925	0.000167277	1	1	1	Q9Y467	Q9Y467 [800-823]	Q9Y467 1xPhospho [S802(99)]	0	2286.96094	High	High	9.209e-05	1.787e-05	3.39
False	High	[R].IPSFFPSPEEPPSPSAPSIAK.[S]	2xPhospho [S7(100); S13(99)]	0.000835948	0.000167277	1	1	3	Q12802	Q12802 [2697-2717]	Q12802 2xPhospho [S2703(100); S2709(99)]	0	2342.03932	High	High	9.209e-05	0.0002858	3.08
False	High	[R].DDNKDIDSEKEAAMEAEIK.[A]	1xPhospho [S8(100)]	0.00094279	0.000167277	1	1	1	O14776	O14776 [631-649]	O14776 1xPhospho [S638(100)]	2	2230.94211	High	High	9.209e-05	0.0003372	1.95
False	High	[R].VGQYVVDLTSFEQLALPVLR.[N]		0.000648908	0.000167277	1	1	2	Q9BSD7	Q9BSD7 [78-97]		0	2247.23834	High	High	9.209e-05	0.0001973	2.0
False	High	[K].LPSPEPSMSPK.[M]	1xPhospho [S9(100)]	0.000509614	0.000167277	1	1	1	O43303	O43303 [364-374]	O43303 1xPhospho [S372(100)]	0	1249.55342	High	High	9.209e-05	0.0001353	3.25
False	High	[K].VGPDGKELIPQESPR.[V]	1xPhospho [S13(100)]	0.000503228	0.000167277	1	1	2	Q96DF8	Q96DF8 [280-294]	Q96DF8 1xPhospho [S292(100)]	1	1701.82074	High	High	9.209e-05	0.0001327	3.21
False	High	[R].GDPPRLSPDPVAGSAVSQELR.[E]	1xPhospho [S7(100)]	0.000441727	0.000167277	1	1	1	Q9BUR4	Q9BUR4 [48-68]	Q9BUR4 1xPhospho [S54(100)]	1	2228.0707	High	High	9.209e-05	0.0001069	2.95
False	High	[K].VGPATPSAQVGK.[W]	1xPhospho [T5(100)]	0.000312453	0.000167277	1	1	1	Q13428	Q13428 [529-540]	Q13428 1xPhospho [T533(100)]	0	1191.57693	High	High	9.209e-05	5.806e-05	2.68
False	High	[R].IPSPNILK.[T]	1xPhospho [S3(100)]	0.000273427	0.000167277	1	1	5	Q5VUA4	Q5VUA4 [2099-2106]	Q5VUA4 1xPhospho [S2101(100)]	0	961.51181	High	High	9.209e-05	4.496e-05	2.23
False	High	[K].DDPDGKQEAKPQQAAGMLSPK.[T]	1xPhospho [S19(100)]	0.000200218	0.000167277	1	1	1	Q13428	Q13428 [1239-1259]	Q13428 1xPhospho [S1257(100)]	1	2291.03735	High	High	9.209e-05	2.41e-05	3.99
False	High	[R].LPSRPPLPGSGGSQSGAK.[M]	1xPhospho [S13(99.3)]	0.000409476	0.000167277	1	1	1	Q9Y570	Q9Y570 [13-30]	Q9Y570 1xPhospho [S25(99.3)]	0	1772.86909	High	High	9.209e-05	9.417e-05	3.1
False	High	[K].VGNESPVQELKQDVSK.[K]	1xPhospho [S5(100)]	0.000171041	0.000167277	1	1	2	Q5JSH3	Q5JSH3 [46-61]	Q5JSH3 1xPhospho [S50(100)]	1	1836.8739	High	High	9.209e-05	1.744e-05	2.27
False	High	[K].LPSSSGLPAADVSPATAEEPLSPSTPTR.[R]	1xPhospho [S22(99)]	0.000570751	0.000167277	1	1	1	O43149	O43149 [1497-1524]	O43149 1xPhospho [S1518(99)]	0	2815.33972	High	High	9.209e-05	0.0001621	3.26
False	High	[K].AFTGREFDELNPSAQR.[D]	1xPhospho [S13(100)]	0.000399138	0.000167277	1	1	1	P16615	P16615 [651-666]	P16615 1xPhospho [S663(100)]	1	1917.84908	High	High	9.209e-05	8.996e-05	3.46
False	High	[R].VGLSPDSPAGDRNSVGSEGSVGSIR.[S]	1xPhospho [S]	0.000793673	0.000167277	1	1	1	Q8WXE0	Q8WXE0 [390-414]	Q8WXE0 1xPhospho [S]	1	2480.1413	High	High	9.209e-05	0.0002654	3.46
False	High	[K].LQAILEDIQVTLFTR.[A]		0.000251167	0.000167277	1	1	2	P07814	P07814 [1401-1415]		0	1759.99526	High	High	9.209e-05	3.811e-05	2.23
False	High	[R].GDEELDSLIK.[A]		0.000573755	0.000167277	1	2	1	Q71UI9	Q71UI9 [93-102]		0	1118.55756	High	High	9.209e-05	0.0001636	1.84
False	High	[R].IQALGLHLPDPPLESEDEDEEGATALNNHSSIPMDPEHVELVKR.[T]	1xOxidation [M34]; 1xPhospho [S15(95.2)]	0.000693166	0.000167277	1	1	1	Q16626	Q16626 [100-143]	Q16626 1xPhospho [S114(95.2)]	1	4938.31393	High	High	9.209e-05	0.0002173	5.13
False	High	[R].SANPTRPSSPVTSHISK.[V]	1xPhospho [S/T]	0.00094279	0.000167277	1	1	1	Q92560	Q92560 [513-529]	Q92560 1xPhospho [S/T]	0	1845.88547	High	High	9.209e-05	0.0003374	2.57
False	High	[K].DDSHSAEDSEDEKEDHK.[N]	2xPhospho [S3(99.4); S9(100)]	0.000166417	0.000167277	1	1	1	Q9H1E3	Q9H1E3 [71-87]	Q9H1E3 2xPhospho [S73(99.4); S79(100)]	1	2132.69654	High	High	9.209e-05	1.651e-05	2.82
False	High	[R].LQADPKPISPQQK.[S]	1xPhospho [S9(100)]	0.0002256	0.000167277	1	1	2	O75128	O75128 [807-819]	O75128 1xPhospho [S815(100)]	0	1529.77233	High	High	9.209e-05	3.077e-05	3.7
False	High	[K].IPSEMPSPNFGK.[N]	1xPhospho [S7(100)]	0.000190869	0.000167277	1	1	2	Q9H2J7	Q9H2J7 [681-692]	Q9H2J7 1xPhospho [S687(100)]	0	1383.60143	High	High	9.209e-05	2.187e-05	3.12
False	High	[R].SAPASPNHAGVLSAHSSGAQTPESLSR.[E]	2xPhospho [S1(100); T21(99.5)]	0.000461411	0.000167277	1	1	3	Q01167	Q01167 [369-395]	Q01167 2xPhospho [S369(100); T389(99.5)]	0	2776.20874	High	High	9.209e-05	0.0001152	2.77
False	High	[R].LPVDYYGIPFAAPTALASR.[D]	1xPhospho [Y/T/S]	0.000471701	0.000167277	1	1	2	Q5T6F2	Q5T6F2 [835-853]	Q5T6F2 1xPhospho [Y/T/S]	0	2102.03582	High	High	9.209e-05	0.0001193	2.73
False	High	[K].LPVDSVFNKFEDEDSDDVPR.[K]	1xPhospho [S15(100)]	0.000197287	0.000167277	1	1	2	P49756	P49756 [689-708]	P49756 1xPhospho [S703(100)]	1	2403.03879	High	High	9.209e-05	2.341e-05	3.24
False	High	[R].SAPASPTHPGLMSPR.[S]	1xOxidation [M12]; 1xPhospho [S1(99.5)]	0.000339632	0.000167277	1	1	7	P85037	P85037 [416-430]	P85037 1xPhospho [S416(99.5)]	0	1601.71417	High	High	9.209e-05	6.758e-05	2.65
False	High	[K].LPTPTSSVPAQK.[T]	1xPhospho [T3(100)]	0.000158388	0.000167277	1	1	1	Q9BTA9	Q9BTA9 [291-302]	Q9BTA9 1xPhospho [T293(100)]	0	1305.64501	High	High	9.209e-05	1.488e-05	2.96
False	High	[R].AFVDRTPPPAAVAQR.[T]	1xPhospho [T6(100)]	0.000223061	0.000167277	1	1	2	Q5JTD0	Q5JTD0 [417-431]	Q5JTD0 1xPhospho [T422(100)]	1	1675.83158	High	High	9.209e-05	3.003e-05	2.63
False	High	[K].IPSTPKLIPK.[V]	1xPhospho [S3(100)]	0.000789139	0.000167277	1	1	3	Q9HC35	Q9HC35 [198-207]	Q9HC35 1xPhospho [S200(100)]	1	1173.66429	High	High	9.209e-05	0.000263	2.53
False	High	[R].VGIGAFPTEQDNEIGELLQTR.[G]		0.000886156	0.000167277	1	1	1	P30520	P30520 [304-324]		0	2287.15647	High	High	9.209e-05	0.0003097	2.09
False	High	[R].VGSGSLDNLGR.[F]	1xPhospho [S3(100)]	0.000214847	0.000167277	1	1	1	Q13136	Q13136 [664-674]	Q13136 1xPhospho [S666(100)]	0	1154.52014	High	High	9.209e-05	2.784e-05	2.88
False	High	[R].LPSDPFTHLAPK.[C]	1xPhospho [S3(100)]	0.000185357	0.000167277	1	1	2	Q9UPY3	Q9UPY3 [641-652]	Q9UPY3 1xPhospho [S643(100)]	0	1402.67664	High	High	9.209e-05	2.06e-05	2.59
False	High	[R].IPRPLSPTKLLPFLSNPYR.[N]	1xPhospho [T8(99)]	0.000285268	0.000167277	1	1	1	Q13625	Q13625 [693-711]	Q13625 1xPhospho [T700(99)]	1	2289.2519	High	High	9.209e-05	4.878e-05	3.08
False	High	[R].SAQIWSLASPLR.[S]	1xPhospho [S9(100)]	0.000173241	0.000167277	1	1	1	P59923	P59923 [163-174]	P59923 1xPhospho [S171(100)]	0	1408.69844	High	High	9.209e-05	1.793e-05	2.79
False	High	[K].GEDAEESLEEEEALDPLGIMR.[S]	1xPhospho [S7(100)]	0.000337428	0.000167277	1	1	1	Q53T59	Q53T59 [188-208]	Q53T59 1xPhospho [S194(100)]	0	2412.01601	High	High	9.209e-05	6.664e-05	2.42
False	High	[R].IPILYGEVEKLEESAVTVMFDKVQFSNK.[S]		0.000178052	0.000167277	1	1	1	Q9NZL9	Q9NZL9 [182-209]		2	3213.67518	High	High	9.209e-05	1.896e-05	2.52
False	High	[R].DAVTYTEHAK.[R]		0.000357218	0.000167277	1	1	2	P62805	P62805 [69-78]		0	1134.54258	High	High	9.209e-05	7.413e-05	2.27
False	High	[R].SARLSAKPAPPKPEPKPR.[K]	2xPhospho [S1(100); S5(100)]	0.000459165	0.000167277	1	1	1	Q15651	Q15651 [27-44]	Q15651 2xPhospho [S27(100); S31(100)]	1	2087.05625	High	High	9.209e-05	0.0001142	3.21
False	High	[R].SASADNLTLPR.[W]	1xPhospho [S3(99.6)]	0.000341113	0.000167277	1	1	3	Q8ND76	Q8ND76 [324-334]	Q8ND76 1xPhospho [S326(99.6)]	0	1224.56201	High	High	9.209e-05	6.796e-05	2.87
False	High	[R].SAQGSSSPVPSMVQKSPR.[I]	1xPhospho [S16(100)]	0.000362821	0.000167277	1	1	1	P35658	P35658 [651-668]	P35658 1xPhospho [S666(100)]	1	1909.88375	High	High	9.209e-05	7.608e-05	3.44
False	High	[K].SASAKSIDSKVADAATEVQHK.[T]	2xPhospho [S3(98.9); S6(100)]	0.000286432	0.000167277	1	1	1	Q5SW79	Q5SW79 [133-153]	Q5SW79 2xPhospho [S135(98.9); S138(100)]	2	2303.03161	High	High	9.209e-05	4.928e-05	3.29
False	High	[K].VHEPPREDAAPTKPAPPAPPPPQNLQPESDAPQQPGSSPR.[G]	1xPhospho [S/T]	0.000216865	0.000167277	1	1	1	Q9Y618	Q9Y618 [981-1020]	Q9Y618 1xPhospho [S/T]	1	4265.04114	High	High	9.209e-05	2.837e-05	3.91
False	High	[K].SASAPSAHLFDSSQLVSAR.[K]	1xPhospho [S]	0.000522715	0.000167277	1	1	1	Q8N9B5	Q8N9B5 [854-872]	Q8N9B5 1xPhospho [S]	0	2010.92806	High	High	9.209e-05	0.000141	3.55
False	High	[K].DATNVGDEGGFAPNILENK.[E]		0.000492002	0.000167277	1	1	1	P06733	P06733 [203-221]		0	1960.92467	High	High	9.209e-05	0.0001276	2.19
False	High	[R].GEDAVSEAKSPGPFFSTR.[K]	1xPhospho [S10(100)]	0.000747611	0.000167277	1	1	1	Q9NZ71	Q9NZ71 [770-787]	Q9NZ71 1xPhospho [S779(100)]	1	1961.86406	High	High	9.209e-05	0.0002436	2.84
False	High	[K].GEDSAEETEAKPAVVAPAPVVEAVSTPSAAFPSDATAEQGPILTK.[H]	1xPhospho [S4(100)]	0.000233439	0.000167277	1	1	2	Q12906	Q12906 [479-523]	Q12906 1xPhospho [S482(100)]	0	4515.17021	High	High	9.209e-05	3.298e-05	3.58
False	High	[K].IPDWFLNR.[Q]		0.000619728	0.000167277	1	1	1	P62269	P62269 [79-86]		0	1060.55744	High	High	9.209e-05	0.0001835	1.96
False	High	[R].AFLIEEQK.[I]		0.000816829	0.000167277	1	1	1	P49207	P49207 [94-101]		0	977.53022	High	High	9.209e-05	0.0002762	1.87
False	High	[R].LQAPDSATLLEK.[M]	1xPhospho [S6(100)]	0.000409476	0.000167277	1	1	1	Q9BUL5	Q9BUL5 [119-130]	Q9BUL5 1xPhospho [S124(100)]	0	1365.66614	High	High	9.209e-05	9.39e-05	3.01
False	High	[R].IPMPPSSPQPR.[G]	1xPhospho [S]	0.000643632	0.000167277	1	1	3	Q8WUF5	Q8WUF5 [352-362]	Q8WUF5 1xPhospho [S]	0	1286.59628	High	High	9.209e-05	0.0001951	3.26
False	High	[R].LPNKTISGPLIPPASPR.[L]	1xPhospho [S15(100)]	0.000446001	0.000167277	1	1	1	A6NGB9	A6NGB9 [135-151]	A6NGB9 1xPhospho [S149(100)]	1	1837.99356	High	High	9.209e-05	0.0001085	2.94
False	High	[K].GDSESEEDEDLEVPVPSRFNRR.[V]	2xPhospho [S3(100); S5(100)]	0.000183669	0.000167277	1	1	2	P13861	P13861 [76-97]	P13861 2xPhospho [S78(100); S80(100)]	2	2722.10294	High	High	9.209e-05	2.018e-05	4.24
False	High	[R].AFSEDEALAQQENR.[H]	1xPhospho [S3(100)]	0.00040662	0.000167277	1	1	1	Q9C0H5	Q9C0H5 [602-615]	Q9C0H5 1xPhospho [S604(100)]	0	1687.69593	High	High	9.209e-05	9.283e-05	2.71
False	High	[K].SAPASPVQSPAKEAETKSPLVSPSK.[S]	1xPhospho [S1(100)]	0.000152104	0.000167277	1	1	1	P35612	P35612 [596-620]	P35612 1xPhospho [S596(100)]	2	2573.28584	High	High	9.209e-05	1.373e-05	3.5
False	High	[K].VGSLTPPSSPK.[T]	2xPhospho [T5(99.5); S9(100)]	0.000435421	0.000167277	1	1	4	Q2M2I8	Q2M2I8 [616-626]	Q2M2I8 2xPhospho [T620(99.5); S624(100)]	0	1229.52146	High	High	9.209e-05	0.0001042	3.58
False	High	[R].LPPYPYSSPSLVLPTQPHTPK.[S]	1xPhospho [T19(100)]	0.000151543	0.000167277	1	1	1	Q53ET0	Q53ET0 [483-503]	Q53ET0 1xPhospho [T501(100)]	0	2399.20468	High	High	9.209e-05	1.359e-05	2.64
False	High	[R].SPGDTAKDALFASQEK.[F]	1xPhospho [S1(100)]	0.000471701	0.000167277	1	1	1	P40855	P40855 [54-69]	P40855 1xPhospho [S54(100)]	1	1744.77894	High	High	9.209e-05	0.0001193	3.65
False	High	[K].SPFSVAVSPSLDLSK.[I]	1xPhospho [S]	0.000670573	0.000167277	1	1	1	P21333	P21333 [959-973]	P21333 1xPhospho [S]	0	1613.78223	High	High	9.209e-05	0.0002071	2.87
False	High	[R].SPGAPGPLTLK.[E]	1xPhospho [S1(100)]	0.000396381	0.000167277	1	1	4	Q15942	Q15942 [344-354]	Q15942 1xPhospho [S344(100)]	0	1117.5653	High	High	9.209e-05	8.886e-05	2.79
False	High	[K].SPGALETPSAAGSQGNTASQGK.[E]	1xPhospho [S1(100)]	0.000243028	0.000167277	1	1	1	Q9Y2D5	Q9Y2D5 [393-414]	Q9Y2D5 1xPhospho [S393(100)]	0	2095.92918	High	High	9.209e-05	3.566e-05	2.87
False	High	[K].VGSPLDYSLVDLPSTNGQSPGKAIENLIGKPTEK.[S]	2xPhospho [S3(100); S/T/Y]	0.00015897	0.000167277	1	1	3	Q96T23	Q96T23 [1357-1390]	Q96T23 2xPhospho [S1359(100); S/T/Y]	1	3684.78093	High	High	9.209e-05	1.498e-05	3.59
False	High	[K].DDEKEAEEGEDDRDSANGEDDS.[-]	1xPhospho [S22(100)]	0.000593794	0.000167277	1	1	1	P07910	P07910 [285-306]	P07910 1xPhospho [S306(100)]	2	2506.84854	High	High	9.209e-05	0.0001723	2.77
False	High	[K].AFMESPKQILDSAASLTGSK.[R]	1xPhospho [S5(100)]	0.000167945	0.000167277	1	1	2	P46013	P46013 [1675-1694]	P46013 1xPhospho [S1679(100)]	1	2161.02466	High	High	9.209e-05	1.68e-05	2.46
False	High	[R].SAPPNLWAAQR.[Y]	1xPhospho [S1(100)]	0.000435421	0.000167277	1	1	1	Q92934	Q92934 [99-109]	Q92934 1xPhospho [S99(100)]	0	1290.59906	High	High	9.209e-05	0.0001045	2.69
False	High	[R].VGSPQPSSSGGEK.[R]	1xPhospho [S3(100)]	0.000226883	0.000167277	1	1	1	O94761	O94761 [249-261]	O94761 1xPhospho [S251(100)]	0	1296.54675	High	High	9.209e-05	3.108e-05	2.86
False	High	[K].GDSIEEILADSEDEEDNEEEERSR.[G]	1xPhospho [S11(100)]	0.00017261	0.000167277	1	1	1	Q5JTH9	Q5JTH9 [1070-1093]	Q5JTH9 1xPhospho [S1080(100)]	1	2875.12728	High	High	9.209e-05	1.779e-05	2.72
False	High	[K].AGIEAGNINITSGEVFEIEEHISER.[Q]		0.000212059	0.000167277	1	1	1	O43172	O43172 [58-82]		0	2714.32678	High	High	9.209e-05	2.712e-05	2.55
False	High	[R].VGKAVTPPMPLLTPATPGGLPPAAAVAAAAATAK.[I]	1xOxidation [M9]; 1xPhospho [T16(98.7)]	0.000149872	0.000167277	1	1	1	Q9UHX1	Q9UHX1 [299-332]	Q9UHX1 1xPhospho [T314(98.7)]	1	3174.69963	High	High	9.209e-05	1.33e-05	3.34
False	High	[K].GDDDEESDEEAVKK.[T]	1xPhospho [S7(100)]	0.000206612	0.000167277	1	1	2	O43395	O43395 [613-626]	O43395 1xPhospho [S619(100)]	1	1645.61126	High	High	9.209e-05	2.575e-05	2.52
False	High	[R].DEEQSEADAGSGPPTPGPTTLGPK.[K]	1xPhospho [T15(100)]	0.00028937	0.000167277	1	1	1	Q6ZRS2	Q6ZRS2 [558-581]	Q6ZRS2 1xPhospho [T572(100)]	0	2418.03443	High	High	9.209e-05	5.009e-05	3.3
False	High	[K].AFWMAIGGDRDEIEGLSSDEEH.[-]	1xOxidation [M4]; 2xPhospho [S17(100); S18(100)]	0.000366078	0.000167277	1	1	18	Q6PD74	Q6PD74 [294-315]	Q6PD74 2xPhospho [S310(100); S311(100)]	1	2639.99972	High	High	9.209e-05	7.727e-05	4.36
False	High	[R].IQLVEEELDR.[A]		0.000344855	0.000167277	3	4	1	P67936; P09493; P06753	P67936 [56-65]; P09493 [92-101]; P06753 [93-102]		0	1243.65286	High	High	9.209e-05	6.941e-05	2.44
False	High	[R].VGDSTPVSEKPVSAAVDANASESP.[-]	2xPhospho [T5(99.1); S23(100)]	0.000317104	0.000167277	1	1	2	Q9H8Y8	Q9H8Y8 [429-452]	Q9H8Y8 2xPhospho [T433(99.1); S451(100)]	0	2474.03715	High	High	9.209e-05	5.965e-05	3.87
False	High	[K].SAESPTSPVTSETGSTFK.[K]	1xPhospho [S7(100)]	0.000488335	0.000167277	1	1	1	Q02952	Q02952 [280-297]	Q02952 1xPhospho [S286(100)]	0	1892.81611	High	High	9.209e-05	0.000126	1.69
False	High	[R].GAPSSPATGVLPSPQGK.[S]	1xPhospho [S/T]	0.000301544	0.000167277	1	1	3	Q5SRE5	Q5SRE5 [1705-1721]	Q5SRE5 1xPhospho [S/T]	0	1630.78363	High	High	9.209e-05	5.428e-05	2.4
False	High	[R].GANLKDYYSR.[K]	1xPhospho [Y7(99.2)]	0.000789139	0.000167277	1	1	4	Q08211	Q08211 [142-151]	Q08211 1xPhospho [Y148(99.2)]	1	1266.55144	High	High	9.209e-05	0.000263	2.25
False	High	[K].GALTLSSPEVR.[F]	1xPhospho [S7(99.5)]	0.000382984	0.000167277	1	1	1	Q9Y2L1	Q9Y2L1 [628-638]	Q9Y2L1 1xPhospho [S634(99.5)]	0	1209.58749	High	High	9.209e-05	8.388e-05	3.06
False	High	[R].GALSPSGSAKEAANELQSIQR.[L]	1xPhospho [S4(97.6)]	0.000710745	0.000167277	1	1	1	Q13207	Q13207 [673-693]	Q13207 1xPhospho [S676(97.6)]	1	2194.04997	High	High	9.209e-05	0.0002259	2.03
False	High	[K].VGDIIDINEEVEEGWWSGTLNNK.[L]		0.000366898	0.000167277	1	1	1	Q9Y5K6	Q9Y5K6 [131-153]		0	2617.24165	High	High	9.209e-05	7.763e-05	2.7
False	High	[R].LQPTPPIPAPAPKPAAPPRPLDRESPGVENK.[L]	1xPhospho [S25(100)]	0.000311142	0.000167277	1	1	1	O00512	O00512 [254-284]	O00512 1xPhospho [S278(100)]	1	3317.74059	High	High	9.209e-05	5.741e-05	3.57
False	High	[K].GAILSEEELAAMSPTAAAVAK.[I]	1xOxidation [M12]; 1xPhospho [S13(99.2)]	0.000165507	0.000167277	1	1	1	P12270	P12270 [367-387]	P12270 1xPhospho [S379(99.2)]	0	2126.00868	High	High	9.209e-05	1.632e-05	3.07
False	High	[R].SAELSEDDLLSQYSLSFTK.[K]	1xPhospho [S1(100)]	0.000248736	0.000167277	1	1	2	Q9UQ84	Q9UQ84 [422-440]	Q9UQ84 1xPhospho [S422(100)]	0	2212.98972	High	High	9.209e-05	3.744e-05	3.85
False	High	[R].IQQALTSPLPMTPILEGSHR.[A]	2xPhospho [T12(100); T/S]	0.000826322	0.000167277	1	1	1	Q8IZ21	Q8IZ21 [421-440]	Q8IZ21 2xPhospho [T432(100); T/S]	0	2349.10736	High	High	9.209e-05	0.0002812	2.5
False	High	[R].GAGSIREAGGAFGKR.[E]	1xPhospho [S4(100)]	0.000695092	0.000167277	1	1	1	Q9UII2	Q9UII2 [36-50]	Q9UII2 1xPhospho [S39(100)]	2	1513.72712	High	High	9.209e-05	0.0002187	2.14
False	High	[R].GHPHSASSPSER.[V]	1xPhospho [S8(99.5)]	0.000309189	0.000167277	1	1	2	Q15003	Q15003 [21-32]	Q15003 1xPhospho [S28(99.5)]	0	1328.53792	High	High	9.209e-05	5.676e-05	3.08
False	High	[K].VFVGGLSPDTSEEQIKEYFGAFGEIENIELPMDTK.[T]	1xOxidation [M32]	0.000194406	0.000167277	1	1	1	O14979	O14979 [235-269]		1	3905.86774	High	High	9.209e-05	2.269e-05	2.89
False	High	[R].SAAVETASLSPSLVPAR.[Q]	1xPhospho [S10(100)]	0.000281245	0.000167277	1	1	1	Q2KHT3	Q2KHT3 [971-987]	Q2KHT3 1xPhospho [S980(100)]	0	1735.86261	High	High	9.209e-05	4.745e-05	3.17
False	High	[R].VFLQGPAPVGTPSFNR.[Q]	1xPhospho [T11(100)]	0.000200958	0.000167277	1	1	3	Q8IWZ3	Q8IWZ3 [2313-2328]	Q8IWZ3 1xPhospho [T2323(100)]	0	1766.86255	High	High	9.209e-05	2.434e-05	3.29
False	High	[R].VFNPYTEFKEFSR.[K]	1xPhospho [Y/T/S]	0.000255121	0.000167277	1	1	1	Q96C19	Q96C19 [79-91]	Q96C19 1xPhospho [Y/T/S]	1	1743.77781	High	High	9.209e-05	3.928e-05	2.36
False	High	[K].LQSSQEPEAPPPR.[D]	1xPhospho [S]	0.00066325	0.000167277	1	1	1	Q9UNF1	Q9UNF1 [262-274]	Q9UNF1 1xPhospho [S]	0	1515.68391	High	High	9.209e-05	0.0002037	2.13
False	High	[R].AGAPVGGSPGLAK.[R]	1xPhospho [S8(100)]	0.000149318	0.000167277	1	1	2	Q6ZRS2	Q6ZRS2 [3141-3153]	Q6ZRS2 1xPhospho [S3148(100)]	0	1161.56637	High	High	9.209e-05	1.319e-05	2.75
False	High	[K].IQSSLSSASPSKATK.[S]	1xPhospho [S9(99.4)]	0.000296592	0.000167277	1	1	1	Q5W0B1	Q5W0B1 [711-725]	Q5W0B1 1xPhospho [S719(99.4)]	1	1571.76764	High	High	9.209e-05	5.258e-05	3.02
False	High	[K].LQLRVPSVESLFR.[S]	1xPhospho [S7(100)]	0.000875831	0.000167277	1	1	3	Q13439	Q13439 [65-77]	Q13439 1xPhospho [S71(100)]	1	1623.86182	High	High	9.209e-05	0.0003051	2.59
False	High	[K].IQSSLSSASPSK.[A]	1xPhospho [S9(99.7)]	0.000197287	0.000167277	1	1	1	Q5W0B1	Q5W0B1 [711-722]	Q5W0B1 1xPhospho [S719(99.7)]	0	1271.58789	High	High	9.209e-05	2.341e-05	3.21
False	High	[R].IQSIPLVIGQFLEAVDQNTAIVGSTTGSNYYVR.[I]		0.000162506	0.000167277	1	1	4	P43686	P43686 [82-114]		0	3553.85369	High	High	9.209e-05	1.567e-05	2.5
False	High	[R].LQSEPESIRK.[W]	1xPhospho [S3(100)]	0.000363632	0.000167277	1	1	2	P09496	P09496 [103-112]	P09496 1xPhospho [S105(100)]	1	1266.60896	High	High	9.209e-05	7.648e-05	2.61
False	High	[R].ARTDEVPAGGSR.[S]	1xPhospho [S11(100)]	0.000414297	0.000167277	1	1	2	Q9UJV9	Q9UJV9 [11-22]	Q9UJV9 1xPhospho [S21(100)]	1	1295.57397	High	High	9.209e-05	9.58e-05	4.05
False	High	[R].VFQTEAELQEVISDLQSK.[L]	1xPhospho [T4(100)]	0.000384734	0.000167277	1	1	2	Q92878	Q92878 [687-704]	Q92878 1xPhospho [T690(100)]	0	2144.01587	High	High	9.209e-05	8.435e-05	2.32
False	High	[R].SADVSPTTEGVK.[R]	1xPhospho [S5(100)]	0.000656029	0.000167277	1	1	1	Q9C040	Q9C040 [424-435]	Q9C040 1xPhospho [S428(100)]	0	1270.55625	High	High	9.209e-05	0.0002003	2.61
False	High	[R].VFSSSQGVEQVVLGLYIVR.[G]	1xPhospho [S/Y]	0.000190171	0.000167277	1	1	1	O95777	O95777 [45-63]	O95777 1xPhospho [S/Y]	0	2160.11005	High	High	9.209e-05	2.173e-05	2.65
False	High	[R].VFPLSPASNLR.[V]	1xPhospho [S5(100)]	0.00058598	0.000167277	1	1	3	Q5VWN6	Q5VWN6 [336-346]	Q5VWN6 1xPhospho [S340(100)]	0	1280.63986	High	High	9.209e-05	0.0001687	2.36
False	High	[K].VGEVIVTKDDAMLLK.[G]		0.000775724	0.000167277	1	1	1	P10809	P10809 [345-359]		1	1630.90842	High	High	9.209e-05	0.0002571	1.73
False	High	[R].SAGAGSPARPPSPR.[L]	2xPhospho [S6(100); S12(100)]	0.000784636	0.000167277	1	1	2	P83369	P83369 [10-23]	P83369 2xPhospho [S15(100); S21(100)]	0	1467.61413	High	High	9.209e-05	0.0002607	3.36
False	High	[K].LQLLEDDKENR.[Y]		0.000782396	0.000167277	1	1	1	P09874	P09874 [572-582]		1	1372.70668	High	High	9.209e-05	0.0002593	1.5
False	High	[R].AFVHWYVGEGMEEGEFSEAREDMAALEK.[D]		0.000760427	0.000167277	2	4	1	Q71U36; Q9BQE3	Q71U36 [403-430]; Q9BQE3 [403-430]		1	3217.42413	High	High	9.209e-05	0.000249	2.5
False	High	[R].DDSLDLSPQGR.[L]	1xPhospho [S7(100)]	0.000276741	0.000167277	1	1	1	Q14669	Q14669 [985-995]	Q14669 1xPhospho [S991(100)]	0	1282.5311	High	High	9.209e-05	4.598e-05	2.9
False	High	[R].SALPVSPSISSAPVPVEIENLPQSPGTDQHDRK.[C]	1xPhospho [S/T]	0.000301544	0.000167277	1	1	1	Q9HCM4	Q9HCM4 [413-445]	Q9HCM4 1xPhospho [S/T]	1	3532.73193	High	High	9.209e-05	5.413e-05	2.75
False	High	[K].LQELASPPAGRPTPAPR.[K]	1xPhospho [S6(100)]	0.000472863	0.000167277	1	1	3	Q8N3F8	Q8N3F8 [290-306]	Q8N3F8 1xPhospho [S295(100)]	0	1837.93202	High	High	9.209e-05	0.0001199	3.6
False	High	[K].SALSPSKSPAK.[L]	1xPhospho [S4(100)]	0.000269091	0.000167277	1	2	1	P49792	P49792 [2273-2283]	P49792 1xPhospho [S2276(100)]	1	1152.56603	High	High	9.209e-05	4.354e-05	3.81
False	High	[R].VGGSSVDLHR.[F]	1xPhospho [S4(100)]	0.000534892	0.000167277	1	1	6	O60716	O60716 [265-274]	O60716 1xPhospho [S268(100)]	0	1106.49901	High	High	9.209e-05	0.0001462	3.05
False	High	[R].SPGPPALKHPATK.[D]	1xPhospho [S1(100)]	0.00029295	0.000167277	1	1	2	Q8IU81	Q8IU81 [66-78]	Q8IU81 1xPhospho [S66(100)]	1	1380.70353	High	High	9.209e-05	5.126e-05	2.36
False	High	[R].LQEEQDGGSSDEDRAGPAPPGASDGVDIQDVKFK.[L]	2xPhospho [S9(100); S10(100)]	0.000205848	0.000167277	1	1	1	Q14147	Q14147 [741-774]	Q14147 2xPhospho [S749(100); S750(100)]	2	3674.55311	High	High	9.209e-05	2.553e-05	3.84
False	High	[R].SPGMLEPLGSSR.[T]	1xPhospho [S1(100)]	0.000283534	0.000167277	1	1	1	Q9UQ35	Q9UQ35 [2132-2143]	Q9UQ35 1xPhospho [S2132(100)]	0	1310.58103	High	High	9.209e-05	4.825e-05	3.08
False	High	[R].LQEDPNYSPQRFPNAQR.[A]	1xPhospho [S8(100)]	0.000436464	0.000167277	1	1	3	P46379	P46379 [1110-1126]	P46379 1xPhospho [S1117(100)]	1	2139.96076	High	High	9.209e-05	0.0001049	2.38
False	High	[K].DDSHSAEDSEDEKEDHKNVR.[Q]	3xPhospho [S3(100); S5(100); S9(100)]	0.000330932	0.000167277	1	1	4	Q9H1E3	Q9H1E3 [71-90]	Q9H1E3 3xPhospho [S73(100); S75(100); S79(100)]	2	2581.87532	High	High	9.209e-05	6.439e-05	2.6
False	High	[R].SPGKVKDISIDVER.[R]	1xPhospho [S1(100)]	0.000233439	0.000167277	1	1	1	Q8NFC6	Q8NFC6 [1462-1475]	Q8NFC6 1xPhospho [S1462(100)]	2	1622.81493	High	High	9.209e-05	3.3e-05	3.32
False	High	[R].LQDQRQNSPAGNKENIKPNETSPSFSK.[A]	2xPhospho [S8(100); T/S]	0.000928928	0.000167277	1	1	1	Q99700	Q99700 [751-777]	Q99700 2xPhospho [S758(100); T/S]	2	3174.42528	High	High	9.209e-05	0.0003311	4.2
False	High	[R].IQDPVLQAVTSQTSLPGH.[-]	1xPhospho [S14(99.4)]	0.000691247	0.000167277	1	1	3	Q9UBP6	Q9UBP6 [259-276]	Q9UBP6 1xPhospho [S272(99.4)]	0	1970.9583	High	High	9.209e-05	0.0002167	2.69
False	High	[R].SALSSSLRDLSEAGK.[R]	1xPhospho [S6(99.3)]	0.000920725	0.000167277	1	1	1	Q6DN90	Q6DN90 [920-934]	Q6DN90 1xPhospho [S925(99.3)]	1	1600.75781	High	High	9.209e-05	0.0003264	2.38
False	High	[K].GDDDEESDEEAVKKTNK.[C]	1xPhospho [S7(100)]	0.000261207	0.000167277	1	1	1	O43395	O43395 [613-629]	O43395 1xPhospho [S619(100)]	2	1988.79683	High	High	9.209e-05	4.123e-05	2.99
False	High	[R].VGGPLAVLGPSRSSEDLAGPLPSSVSSSSTTSSKPK.[L]	1xPhospho [S/T]	0.000886156	0.000167277	1	1	1	Q9NRF2	Q9NRF2 [113-148]	Q9NRF2 1xPhospho [S/T]	1	3519.75781	High	High	9.209e-05	0.0003101	3.78
False	High	[KR].GASQAGMTGYGMPR.[Q]	1xPhospho [Y10(100)]	0.000300296	0.000167277	1	2	1	P37802	P37802 [183-196]	P37802 1xPhospho [Y192(100)]	0	1463.58071	High	High	9.209e-05	5.378e-05	2.16
False	High	[R].LQLGTPPPLLAAR.[L]	1xPhospho [T5(100)]	0.000302171	0.000167277	1	1	4	Q9P2N5	Q9P2N5 [443-455]	Q9P2N5 1xPhospho [T447(100)]	0	1426.78178	High	High	9.209e-05	5.446e-05	2.59
False	High	[R].DEEERYFDEEEPEDAPSPELDGD.[-]	1xPhospho [S17(100)]	0.000351735	0.000167277	1	1	1	Q96F63	Q96F63 [321-343]	Q96F63 1xPhospho [S337(100)]	1	2792.02545	High	High	9.209e-05	7.205e-05	3.35
False	High	[K].LQLERPVSPETQADLQR.[N]	1xPhospho [S8(100)]	0.000244439	0.000167277	1	1	1	Q9P206	Q9P206 [922-938]	Q9P206 1xPhospho [S929(100)]	0	2060.01721	High	High	9.209e-05	3.617e-05	2.89
False	High	[R].GASPEAASGGLPQAR.[K]	1xPhospho [S3(100)]	0.000251167	0.000167277	1	1	1	P17861	P17861 [45-59]	P17861 1xPhospho [S47(100)]	0	1448.65295	High	High	9.209e-05	3.809e-05	3.1
False	High	[K].LQKQAQTQTSPEHLVLQQK.[Q]	1xPhospho [T/S]	0.000741304	0.000167277	1	1	1	Q9ULV3	Q9ULV3 [341-359]	Q9ULV3 1xPhospho [T/S]	1	2285.16494	High	High	9.209e-05	0.0002398	2.55
False	High	[R].LQKLESPVAH.[-]	1xPhospho [S6(100)]	0.000151543	0.000167277	1	1	2	Q86TM6	Q86TM6 [608-617]	Q86TM6 1xPhospho [S613(100)]	1	1201.59767	High	High	9.209e-05	1.361e-05	3.56
False	High	[KR].GASQAGMTGYGMPR.[Q]	1xOxidation [M7]; 1xPhospho [Y10(99.3)]	0.00021646	0.000167277	1	2	1	P37802	P37802 [183-196]	P37802 1xPhospho [Y192(99.3)]	0	1479.57563	High	High	9.209e-05	2.827e-05	2.54
False	High	[R].VGFQYEGTYK.[W]	1xPhospho [T/Y]	0.000704823	0.000167277	1	1	1	P11413	P11413 [499-508]	P11413 1xPhospho [T/Y]	0	1271.5344	High	High	9.209e-05	0.0002234	2.03
False	High	[K].IQFTSLYHKEEAPASPLRPLYPQISPLKIHIPEPDLR.[S]	2xPhospho [S15(93.5); S25(99.9)]	0.000198381	0.000167277	1	1	3	P85037	P85037 [199-235]	P85037 2xPhospho [S213(93.5); S223(99.9)]	2	4454.27134	High	High	9.209e-05	2.371e-05	5.55
False	High	[K].GASPYGSLNNIADGLSSLTEHFSDLTLTSEAR.[K]	1xPhospho [S3(100)]	0.000205848	0.000167277	1	1	2	Q8N2G6	Q8N2G6 [91-122]	Q8N2G6 1xPhospho [S93(100)]	0	3403.56895	High	High	9.209e-05	2.553e-05	3.39
False	High	[R].IQFKPDDGISPER.[A]	1xPhospho [S10(100)]	0.000654239	0.000167277	1	1	3	Q96I24	Q96I24 [287-299]	Q96I24 1xPhospho [S296(100)]	0	1581.73086	High	High	9.209e-05	0.0001996	3.04
False	High	[K].IQEYEFTDDPIDVPRIPK.[N]	1xPhospho [Y4(100)]	0.000196563	0.000167277	1	1	1	O75528	O75528 [130-147]	O75528 1xPhospho [Y133(100)]	1	2255.06316	High	High	9.209e-05	2.322e-05	2.86
False	High	[K].IQEYEFTDDPIDVPR.[I]	1xPhospho [Y4(100)]	0.000148216	0.000167277	1	1	1	O75528	O75528 [130-144]	O75528 1xPhospho [Y133(100)]	0	1916.83137	High	High	9.209e-05	1.3e-05	2.59
False	High	[R].LQEVLNDYYKEK.[A]	1xPhospho [Y8(99.7)]	0.000753985	0.000167277	1	1	1	Q96GA3	Q96GA3 [294-305]	Q96GA3 1xPhospho [Y301(99.7)]	1	1621.75093	High	High	9.209e-05	0.000246	1.75
False	High	[R].SAGGRPGSGPQLGTGR.[G]	1xPhospho [S8(100)]	0.000945591	0.000167277	1	1	1	O14908	O14908 [225-240]	O14908 1xPhospho [S232(100)]	0	1534.71219	High	High	9.209e-05	0.0003383	3.25
False	High	[R].LSPLPPGSPGSAAR.[G]	1xPhospho [S8(99.5)]	0.000359605	0.000167277	1	1	3	Q6ZN18	Q6ZN18 [17-30]	Q6ZN18 1xPhospho [S24(99.5)]	0	1386.67771	High	High	9.209e-05	7.483e-05	3.02
False	High	[K].VDEDSAEDTQSNDGKEVVEVGQK.[L]	2xPhospho [S5(100); T/S]	0.000302171	0.000167277	1	1	1	Q9H2G2	Q9H2G2 [561-583]	Q9H2G2 2xPhospho [S565(100); T/S]	1	2638.04409	High	High	9.209e-05	5.453e-05	2.95
False	High	[R].VDDSPSTSGGSSDGDQRESVQQEPEREQVQPK.[K]	1xPhospho [S/T]	0.000171667	0.000167277	1	1	1	Q96LR5	Q96LR5 [8-39]	Q96LR5 1xPhospho [S/T]	2	3538.52016	High	High	9.209e-05	1.759e-05	3.98
False	High	[K].SPSESFIGR.[E]	1xPhospho [S3(100)]	0.000730938	0.000167277	1	1	2	Q15139	Q15139 [235-243]	Q15139 1xPhospho [S237(100)]	0	1059.45067	High	High	9.209e-05	0.0002349	3.01
False	High	[R].AHFNAMFQPSSPTRRPGFSPTSHR.[L]	1xOxidation [M6]; 1xPhospho [S/T]	0.000875831	0.000167277	1	1	4	Q8WUA4	Q8WUA4 [883-906]	Q8WUA4 1xPhospho [S/T]	1	2809.27769	High	High	9.209e-05	0.0003046	2.22
False	High	[R].DGSLNQSSGYR.[Y]	1xPhospho [S3(100)]	0.000634961	0.000167277	1	1	2	P06241	P06241 [19-29]	P06241 1xPhospho [S21(100)]	0	1263.50014	High	High	9.209e-05	0.000191	2.71
False	High	[R].LVQAFQFTDK.[H]		0.000205467	0.000167277	1	1	1	Q06830	Q06830 [159-168]		0	1196.631	High	High	9.209e-05	2.541e-05	2.4
False	High	[K].RTIQEVLEEQSEDEDR.[E]	1xPhospho [S11(100)]	0.000173558	0.000167277	1	1	2	P18858	P18858 [131-146]	P18858 1xPhospho [S141(100)]	1	2055.88665	High	High	9.209e-05	1.794e-05	4.34
False	High	[R].FIVSPVPESR.[L]	1xPhospho [S4(100)]	0.000592221	0.000167277	1	1	1	Q9H4A3	Q9H4A3 [1258-1267]	Q9H4A3 1xPhospho [S1261(100)]	0	1210.58677	High	High	9.209e-05	0.0001718	2.53
False	High	[K].LVRLSSDSFAR.[L]	1xPhospho [S5(100)]	0.000883561	0.000167277	1	1	2	Q9HB09	Q9HB09 [238-248]	Q9HB09 1xPhospho [S242(100)]	1	1330.65149	High	High	9.209e-05	0.0003079	2.59
False	High	[R].LVRRSPSVDSAR.[K]	1xPhospho [S5(100)]	0.000428219	0.000167277	1	1	1	O00192	O00192 [339-350]	O00192 1xPhospho [S343(100)]	2	1422.7213	High	High	9.209e-05	0.0001014	2.37
False	High	[R].TVSEPSLSGLLQIK.[K]	1xPhospho [S3(100)]	0.000539035	0.000167277	1	1	1	Q6N021	Q6N021 [97-110]	Q6N021 1xPhospho [S99(100)]	0	1551.80297	High	High	9.209e-05	0.0001478	2.67
False	High	[K].LVSDEMVVELIEK.[N]		0.000213248	0.000167277	1	1	1	P54819	P54819 [73-85]		0	1503.79747	High	High	9.209e-05	2.746e-05	2.74
False	High	[R].IVSDGEDEDDSFKDTSSINPFNTSLFQFSSVK.[Q]	1xPhospho [S3(100)]	0.000550292	0.000167277	1	1	2	Q2NKX8	Q2NKX8 [1026-1057]	Q2NKX8 1xPhospho [S1028(100)]	1	3635.59489	High	High	9.209e-05	0.0001532	3.71
False	High	[R].LVSELSGGTGGDEEEEWLYGGPWDVHVHSDLAK.[D]	1xPhospho [S6(96.2)]	0.000375245	0.000167277	1	1	1	Q6UN15	Q6UN15 [9-41]	Q6UN15 1xPhospho [S14(96.2)]	0	3648.61663	High	High	9.209e-05	8.089e-05	3.16
False	High	[R].AHFNAMFQPSSPTRRPGFSPTSHR.[L]	2xPhospho [S19(99.4); S/T]	0.000183334	0.000167277	1	1	4	Q8WUA4	Q8WUA4 [883-906]	Q8WUA4 2xPhospho [S901(99.4); S/T]	1	2873.24911	High	High	9.209e-05	2.014e-05	4.05
False	High	[K].FITHAPPGEFNEVFNDVR.[L]		0.000584433	0.000167277	1	1	1	P52907	P52907 [20-37]		0	2089.01376	High	High	9.209e-05	0.000168	2.71
False	High	[R].RTLDSDEERPRPAPPDWSHMR.[G]	1xPhospho [S5(100)]	0.000204707	0.000167277	1	1	4	Q9BW71	Q9BW71 [526-546]	Q9BW71 1xPhospho [S530(100)]	1	2628.17731	High	High	9.209e-05	2.528e-05	3.73
False	High	[R].TVSDNSLSNSRGEGKPDLK.[F]	1xPhospho [S3(100)]	0.000631534	0.000167277	1	1	2	Q96RU3	Q96RU3 [294-312]	Q96RU3 1xPhospho [S296(100)]	1	2083.96557	High	High	9.209e-05	0.0001892	2.67
False	High	[R].TVSDNSLSNSR.[G]	1xPhospho [S3(100)]	0.000181334	0.000167277	1	1	1	Q96RU3	Q96RU3 [294-304]	Q96RU3 1xPhospho [S296(100)]	0	1259.52635	High	High	9.209e-05	1.971e-05	2.99
False	High	[K].DGSPVQPSLLSLMKDR.[R]	1xPhospho [S3(100)]	0.000422175	0.000167277	1	1	1	Q8NFU7	Q8NFU7 [869-884]	Q8NFU7 1xPhospho [S871(100)]	1	1822.87688	High	High	9.209e-05	9.897e-05	2.01
False	High	[R].TVIIEQSWGSPKVTK.[D]	1xPhospho [S10(100)]	0.000463671	0.000167277	1	1	1	P10809	P10809 [61-75]	P10809 1xPhospho [S70(100)]	1	1752.89318	High	High	9.209e-05	0.0001161	2.87
False	High	[K].TVLPTVPESPEEEVK.[A]	1xPhospho [S9(100)]	0.000561862	0.000167277	1	1	3	O75152	O75152 [100-114]	O75152 1xPhospho [S108(100)]	0	1733.82449	High	High	9.209e-05	0.0001579	3.09
False	High	[K].AHLGSSDNVATMSNEER.[S]	1xOxidation [M12]; 1xPhospho [S5(99.2)]	0.000489553	0.000167277	1	1	1	Q9Y6X4	Q9Y6X4 [522-538]	Q9Y6X4 1xPhospho [S526(99.2)]	0	1913.76951	High	High	9.209e-05	0.0001268	2.84
False	High	[R].FLSPEFIPR.[R]	1xPhospho [S3(100)]	0.000595373	0.000167277	1	1	1	P49406	P49406 [75-83]	P49406 1xPhospho [S77(100)]	0	1185.57039	High	High	9.209e-05	0.0001728	2.44
False	High	[K].IWDPTPSHTPAGAATPGRGDTPGHATPGHGGATSSAR.[K]	1xPhospho [T21(99.3)]	0.000159848	0.000167277	1	1	3	O75533	O75533 [253-289]	O75533 1xPhospho [T273(99.3)]	1	3626.65206	High	High	9.209e-05	1.518e-05	2.82
False	High	[K].SPSEISVHVGIDDTSRNSPK.[L]	1xPhospho [S18(100)]	0.000220143	0.000167277	1	1	1	Q04656	Q04656 [1430-1449]	Q04656 1xPhospho [S1447(100)]	1	2205.01833	High	High	9.209e-05	2.93e-05	4.35
False	High	[R].TVPSTPTLVVPHR.[T]	1xPhospho [T5(99.4)]	0.000858107	0.000167277	1	1	3	P12270	P12270 [2133-2145]	P12270 1xPhospho [T2137(99.4)]	0	1483.76686	High	High	9.209e-05	0.0002963	2.01
False	High	[R].TVPSTPTLVVPHRTDGFAEAIHSPQVAGVPR.[F]	1xPhospho [S23(100)]	0.000878399	0.000167277	1	1	2	P12270	P12270 [2133-2163]	P12270 1xPhospho [S2155(100)]	1	3316.6838	High	High	9.209e-05	0.0003062	2.9
False	High	[R].TVPVSSNDTPPSALQEAAPLTSSMDPLPVFLYPPVQR.[S]	1xPhospho [T9(95.7)]	0.000181003	0.000167277	1	1	1	Q7Z3K3	Q7Z3K3 [699-735]	Q7Z3K3 1xPhospho [T707(95.7)]	0	4001.96061	High	High	9.209e-05	1.957e-05	2.18
False	High	[R].TVPVSSNDTPPSALQEAAPLTSSMDPLPVFLYPPVQR.[S]	1xOxidation [M24]; 1xPhospho [T/S/Y]	0.000843257	0.000167277	1	1	1	Q7Z3K3	Q7Z3K3 [699-735]		0	4017.95553	High	High	9.209e-05	0.0002885	2.36
False	High	[R].TVSASSTGDLPK.[A]	1xPhospho [S3(100)]	0.00039365	0.000167277	1	1	2	P78362	P78362 [492-503]	P78362 1xPhospho [S494(100)]	0	1242.56134	High	High	9.209e-05	8.777e-05	2.7
False	High	[R].TVSASSTGDLPK.[A]	2xPhospho [S3(100); S6(99.6)]	0.000814477	0.000167277	1	1	2	P78362	P78362 [492-503]	P78362 2xPhospho [S494(100); S497(99.6)]	0	1322.52767	High	High	9.209e-05	0.0002748	2.71
False	High	[R].TVSASSTGDLPKAK.[T]	2xPhospho [S3(100); T7(99.3)]	0.00027288	0.000167277	1	1	1	P78362	P78362 [492-505]	P78362 2xPhospho [S494(100); T498(99.3)]	1	1521.65975	High	High	9.209e-05	4.479e-05	2.91
False	High	[K].LVTSPQSEPPAPFPPPR.[S]	1xPhospho [T/S]	0.000157229	0.000167277	1	1	1	Q9H792	Q9H792 [858-874]	Q9H792 1xPhospho [T/S]	0	1896.92554	High	High	9.209e-05	1.468e-05	2.54
False	High	[K].SPSDSGYSYETIGK.[T]	1xPhospho [S3(100)]	0.000228609	0.000167277	1	1	1	P46821	P46821 [1915-1928]	P46821 1xPhospho [S1917(100)]	0	1570.63088	High	High	9.209e-05	3.157e-05	2.69
False	High	[R].AHFNAMFQPSSPTR.[R]	1xPhospho [S/T]	0.000623072	0.000167277	1	1	1	Q8WUA4	Q8WUA4 [883-896]	Q8WUA4 1xPhospho [S/T]	0	1670.7145	High	High	9.209e-05	0.0001852	3.1
False	High	[R].LVNLQHLDLLNNK.[L]		0.000257128	0.000167277	1	1	1	Q96AG4	Q96AG4 [84-96]		0	1533.87475	High	High	9.209e-05	3.991e-05	2.71
False	High	[R].IVEYSPPSAPR.[R]	1xPhospho [S5(100)]	0.00039365	0.000167277	1	1	1	O95696	O95696 [124-134]	O95696 1xPhospho [S128(100)]	0	1295.60314	High	High	9.209e-05	8.779e-05	2.72
False	High	[R].SPQTLAPVGEDAMKTPSPAAEDAREPEAK.[G]	1xOxidation [M13]; 2xPhospho [T15(100); S17(100)]	0.000236128	0.000167277	1	1	2	Q92797	Q92797 [1243-1271]	Q92797 2xPhospho [T1257(100); S1259(100)]	2	3169.37963	High	High	9.209e-05	3.366e-05	5.4
False	High	[K].LVESPKEGKGSKPSPLSVK.[N]	2xPhospho [S4(100); S14(100)]	0.000937216	0.000167277	1	1	4	Q96S94	Q96S94 [335-353]	Q96S94 2xPhospho [S338(100); S348(100)]	2	2127.04983	High	High	9.209e-05	0.0003349	2.32
False	High	[K].LVESPKEGK.[G]	1xPhospho [S4(100)]	0.000521385	0.000167277	1	1	1	Q96S94	Q96S94 [335-343]	Q96S94 1xPhospho [S338(100)]	1	1066.51802	High	High	9.209e-05	0.0001403	2.8
False	High	[K].TVTPASSAKTSPAKQQAPPVR.[N]	3xPhospho [T3(98.4); T10(95.5); S11(95.5)]	0.000481111	0.000167277	1	1	1	Q16555	Q16555 [512-532]	Q16555 3xPhospho [T514(98.4); T521(95.5); S522(95.5)]	2	2362.06048	High	High	9.209e-05	0.0001234	3.28
False	High	[K].FNHNLLPSETAHKPDLSSKTPTSPK.[T]	1xPhospho [S23(100)]	0.000447078	0.000167277	1	1	3	Q07157	Q07157 [1548-1572]	Q07157 1xPhospho [S1570(100)]	1	2826.3822	High	High	9.209e-05	0.0001091	4.12
False	High	[R].LVFDNQLTIKSPSKR.[E]	1xPhospho [S11(100)]	0.000652456	0.000167277	1	1	1	Q99741	Q99741 [96-110]	Q99741 1xPhospho [S106(100)]	2	1825.95718	High	High	9.209e-05	0.0001987	2.75
False	High	[R].LVEPHSPSPSSK.[F]	2xPhospho [S6(100); S8(100)]	0.000293553	0.000167277	1	1	2	O15014	O15014 [571-582]	O15014 2xPhospho [S576(100); S578(100)]	0	1424.58585	High	High	9.209e-05	5.146e-05	3.37
False	High	[R].LVEPGSPAEK.[A]	1xPhospho [S6(100)]	0.00070091	0.000167277	1	1	2	O14745	O14745 [41-50]	O14745 1xPhospho [S46(100)]	0	1106.51293	High	High	9.209e-05	0.0002215	2.69
False	High	[K].FNSVQHNKLDSQVSPK.[L]	1xPhospho [S14(100)]	0.000412359	0.000167277	1	1	1	Q5FWF5	Q5FWF5 [399-414]	Q5FWF5 1xPhospho [S412(100)]	1	1907.90112	High	High	9.209e-05	9.528e-05	4.25
False	High	[R].TVTQVPSDPDPPAPLAEGAFLAEASLLKLSPATPTSEGPK.[V]	2xPhospho [S30(100); T33(98)]	0.00094279	0.000167277	1	1	1	Q8N1G0	Q8N1G0 [345-384]	Q8N1G0 2xPhospho [S374(100); T377(98)]	1	4160.01278	High	High	9.209e-05	0.0003371	3.48
False	High	[R].DGPPLLENAHSS.[-]	1xPhospho [S]	0.000415271	0.000167277	1	1	1	Q07889	Q07889 [1322-1333]	Q07889 1xPhospho [S]	0	1316.55184	High	High	9.209e-05	9.621e-05	3.19
False	High	[R].ARSMDSSDLSDGAVTLQEYLELK.[K]	1xOxidation [M4]; 1xPhospho [S3(98.3)]	0.000582892	0.000167277	1	1	1	Q9Y2X7	Q9Y2X7 [408-430]	Q9Y2X7 1xPhospho [S410(98.3)]	1	2624.17972	High	High	9.209e-05	0.0001674	2.07
False	High	[K].IVDSPEKLK.[N]	1xPhospho [S4(100)]	0.000287016	0.000167277	1	1	2	Q9BZD4	Q9BZD4 [244-252]	Q9BZD4 1xPhospho [S247(100)]	1	1108.56497	High	High	9.209e-05	4.938e-05	2.77
False	High	[R].RTSADVEIR.[G]	1xPhospho [S3(100)]	0.000695092	0.000167277	1	1	1	Q6ZRS2	Q6ZRS2 [2723-2731]	Q6ZRS2 1xPhospho [S2725(100)]	1	1126.52523	High	High	9.209e-05	0.0002182	3.06
False	High	[K].AHLMEIQVNGGTVAEKLDWAR.[E]		0.000298436	0.000167277	1	1	1	P39023	P39023 [178-198]		1	2338.19722	High	High	9.209e-05	5.311e-05	2.95
False	High	[R].IVFTITTGAGSAKQSPSSK.[H]	1xPhospho [S/T]	0.000800535	0.000167277	1	1	1	Q8TEK3	Q8TEK3 [1045-1063]	Q8TEK3 1xPhospho [S/T]	1	1959.9787	High	High	9.209e-05	0.000268	3.16
False	High	[K].LVGLNLSPPMSPVQLPLR.[A]	1xOxidation [M10]; 1xPhospho [S7(100)]	0.000670573	0.000167277	1	1	4	Q8N0Z3	Q8N0Z3 [754-771]	Q8N0Z3 1xPhospho [S760(100)]	0	2027.07591	High	High	9.209e-05	0.0002073	2.44
False	High	[R].TVSQQSFDGVSLDSSGPEDR.[I]	2xPhospho [S3(98.6); S6(100)]	0.000369375	0.000167277	1	1	1	Q6BDS2	Q6BDS2 [1101-1120]	Q6BDS2 2xPhospho [S1103(98.6); S1106(100)]	0	2270.88501	High	High	9.209e-05	7.85e-05	3.43
False	High	[R].TVSTSSQPEENVDR.[A]	2xPhospho [S5(99.1); S6(100)]	0.000257634	0.000167277	1	1	1	P42684	P42684 [815-828]	P42684 2xPhospho [S819(99.1); S820(100)]	0	1708.64628	High	High	9.209e-05	4.014e-05	3.03
False	High	[R].IVLLDSSLEYKKGESQTDIEITR.[E]		0.000213248	0.000167277	1	1	1	P49368	P49368 [238-260]		2	2637.39815	High	High	9.209e-05	2.742e-05	3.19
False	High	[K].SPRITPPAAKPGSPQAK.[S]	2xPhospho [T5(100); S13(100)]	0.000146575	0.000167277	1	1	3	P35658	P35658 [666-682]	P35658 2xPhospho [T670(100); S678(100)]	1	1862.89254	High	High	9.209e-05	1.273e-05	4.14
False	High	[K].IVIGYQSHADTATKSGSTTKNR.[F]	1xPhospho [S17(99.2)]	0.000504497	0.000167277	1	1	3	P06730	P06730 [193-214]	P06730 1xPhospho [S209(99.2)]	2	2415.16639	High	High	9.209e-05	0.0001334	6.19
False	High	[R].LVLEVAQHLGESTVR.[T]		0.000381245	0.000167277	1	1	1	P06576	P06576 [95-109]		0	1650.91735	High	High	9.209e-05	8.295e-05	2.18
False	High	[K].TVTPASSAKTSPAKQQAPPVR.[N]	1xPhospho [S11(98.9)]	0.000303431	0.000167277	1	1	2	Q16555	Q16555 [512-532]	Q16555 1xPhospho [S522(98.9)]	2	2202.12782	High	High	9.209e-05	5.48e-05	3.39
False	High	[K].LVLAESPQPK.[G]	1xPhospho [S6(100)]	0.000530791	0.000167277	1	1	2	P78312	P78312 [1139-1148]	P78312 1xPhospho [S1144(100)]	0	1161.59152	High	High	9.209e-05	0.0001442	2.67
False	High	[K].TVTAMDVVYALKR.[Q]	1xOxidation [M5]	0.000206612	0.000167277	1	1	2	P62805	P62805 [81-93]		1	1482.79848	High	High	9.209e-05	2.574e-05	2.38
False	High	[R].SPRGSPDGSLQTGKPSAPK.[K]	1xPhospho [S5(99.2)]	0.000638411	0.000167277	1	1	1	Q8IZL8	Q8IZL8 [477-495]	Q8IZL8 1xPhospho [S481(99.2)]	1	1946.93315	High	High	9.209e-05	0.0001927	3.44
False	High	[R].DGQSSPQPSPR.[T]	1xPhospho [S5(99.5)]	0.000374399	0.000167277	1	1	1	Q5VZK9	Q5VZK9 [1311-1321]	Q5VZK9 1xPhospho [S1315(99.5)]	0	1235.50522	High	High	9.209e-05	8.03e-05	2.71
False	High	[K].TVTNAVVTVPAYFNDSQR.[Q]		0.000449243	0.000167277	1	1	1	P11142	P11142 [138-155]		0	1981.99778	High	High	9.209e-05	0.0001098	2.48
False	High	[K].LVGSGFPLPSSDLDDSLTEEIDEK.[I]	1xPhospho [S16(99.1)]	0.000397297	0.000167277	1	1	2	Q8NCY6	Q8NCY6 [91-114]	Q8NCY6 1xPhospho [S106(99.1)]	0	2643.19608	High	High	9.209e-05	8.916e-05	2.82
False	High	[K].LVGLNLSPPMSPVQLPLR.[A]	1xOxidation [M10]; 2xPhospho [S7(100); S11(100)]	0.000263279	0.000167277	1	1	12	Q8N0Z3	Q8N0Z3 [754-771]	Q8N0Z3 2xPhospho [S760(100); S764(100)]	0	2107.04224	High	High	9.209e-05	4.18e-05	2.93
False	High	[R].IVKSESGYGFNVR.[G]	1xPhospho [S6(100)]	0.000695092	0.000167277	1	1	2	Q96L92	Q96L92 [46-58]	Q96L92 1xPhospho [S51(100)]	1	1535.72538	High	High	9.209e-05	0.0002183	3.49
False	High	[K].FPSIKTDNMLSDQTPTPTR.[F]	1xPhospho [T/S]	0.00027288	0.000167277	1	1	1	Q02930	Q02930 [46-64]	Q02930 1xPhospho [T/S]	1	2229.02573	High	High	9.209e-05	4.484e-05	3.47
False	High	[R].IYASSSPPDTGQR.[F]	1xPhospho [S6(99)]	0.000227744	0.000167277	1	1	2	Q9UGJ0	Q9UGJ0 [191-203]	Q9UGJ0 1xPhospho [S196(99)]	0	1458.62606	High	High	9.209e-05	3.134e-05	2.99
False	High	[R].FIQENVFVAANHNGSPLSIKEAPK.[E]	1xPhospho [S15(100)]	0.000428219	0.000167277	1	1	3	P11172	P11172 [200-223]	P11172 1xPhospho [S214(100)]	1	2690.33379	High	High	9.209e-05	0.0001015	2.96
False	High	[R].SPSGGAAGPLLTPSQSLDGSRR.[S]	2xPhospho [T12(100); S14(98.6)]	0.000672419	0.000167277	1	1	1	Q96CX2	Q96CX2 [185-206]	Q96CX2 2xPhospho [T196(100); S198(98.6)]	1	2271.01663	High	High	9.209e-05	0.0002077	5.31
False	High	[-].MAAAVAAPLAAGGEEAAATTSVPGSPGLPGR.[R]	1xMet-loss+Acetyl [N-Term]; 1xPhospho [S25(100)]	0.000212851	0.000167277	1	1	2	O75427	O75427 [1-31]	O75427 1xMet-loss+Acetyl [N-Term]; 1xPhospho [S25(100)]	0	2739.33491	High	High	9.209e-05	2.733e-05	3.76
False	High	[R].AHSPALGVHSFSGVQR.[F]	1xPhospho [S3(100)]	0.000285268	0.000167277	1	1	1	Q9H1A4	Q9H1A4 [353-368]	Q9H1A4 1xPhospho [S355(100)]	0	1729.81699	High	High	9.209e-05	4.881e-05	2.98
False	High	[K].TTSPPEVSGYSYEKTER.[S]	1xPhospho [T15(98.5)]	0.000386494	0.000167277	1	1	2	P46821	P46821 [1963-1979]	P46821 1xPhospho [T1977(98.5)]	1	2010.86921	High	High	9.209e-05	8.503e-05	2.12
False	High	[R].AHSRDSSDSADGRATPSENLVPSSAR.[V]	2xPhospho [S6(97.4); S9(98.7)]	0.000211664	0.000167277	1	1	1	Q8N684	Q8N684 [189-214]	Q8N684 2xPhospho [S194(97.4); S197(98.7)]	2	2830.1789	High	High	9.209e-05	2.7e-05	3.86
False	High	[R].FLEDDTSDPTYTSALGGKIPIR.[W]	1xPhospho [T/S/Y]	0.000214046	0.000167277	1	1	1	P29323	P29323 [770-791]	P29323 1xPhospho [T/S/Y]	1	2476.16433	High	High	9.209e-05	2.768e-05	2.3
False	High	[R].DGYGGSRDSYSSSR.[S]	1xPhospho [S9(100)]	0.000196201	0.000167277	2	2	3	P38159; Q96E39	P38159 [318-331]; Q96E39 [318-331]	P38159 1xPhospho [S326(100)]; Q96E39 1xPhospho [S326(100)]	1	1573.59147	High	High	9.209e-05	2.31e-05	3.02
False	High	[-].MAAEAAGGKYR.[S]	1xMet-loss+Acetyl [N-Term]; 1xPhospho [Y10(100)]	0.000220557	0.000167277	1	1	1	Q96A65	Q96A65 [1-11]	Q96A65 1xMet-loss+Acetyl [N-Term]; 1xPhospho [Y10(100)]	1	1115.48811	High	High	9.209e-05	2.935e-05	2.54
False	High	[R].TTSPGGRPSARSPLSPTETFSWPDVR.[E]	3xPhospho [S12(98.6); S15(98.6); T/S]	0.000828716	0.000167277	1	1	1	A1L390	A1L390 [1026-1051]	A1L390 3xPhospho [S1037(98.6); S1040(98.6); T/S]	1	3026.28462	High	High	9.209e-05	0.0002823	2.74
False	High	[R].TTSISPALAR.[K]	1xPhospho [S5(100)]	0.000503228	0.000167277	1	1	2	Q9UKE5	Q9UKE5 [676-685]	Q9UKE5 1xPhospho [S680(100)]	0	1096.53982	High	High	9.209e-05	0.0001325	2.34
False	High	[-].MAAGVAGWGVEAEEFEDAPDVEPLEPTLSNIIEQR.[S]	1xMet-loss+Acetyl [N-Term]	0.000169486	0.000167277	1	1	1	O43681	O43681 [1-35]	O43681 1xMet-loss+Acetyl [N-Term]	0	3680.76024	High	High	9.209e-05	1.71e-05	2.55
False	High	[K].FKMPFLSISSPK.[V]	1xPhospho [S10(99.6)]	0.000501964	0.000167277	1	1	2	Q09666	Q09666 [3403-3414]	Q09666 1xPhospho [S3412(99.6)]	1	1461.72115	High	High	9.209e-05	0.0001321	2.12
False	High	[-].MAALHTTPDSPAAQLER.[A]	1xMet-loss+Acetyl [N-Term]; 1xPhospho [S10(100)]	0.000232994	0.000167277	1	1	2	A6NFI3	A6NFI3 [1-17]	A6NFI3 1xMet-loss+Acetyl [N-Term]; 1xPhospho [S10(100)]	0	1799.83237	High	High	9.209e-05	3.277e-05	3.28
False	High	[K].TTQVPQFILDDFIQNDR.[A]		0.00049695	0.000167277	1	1	2	Q08211	Q08211 [418-434]		0	2050.02399	High	High	9.209e-05	0.0001297	1.99
False	High	[-].MAAMAPGGSGSGGGVNPFLSDSDEDDDEVAATEER.[R]	1xMet-loss+Acetyl [N-Term]; 1xPhospho [S/T]	0.000163102	0.000167277	1	1	1	Q9P260	Q9P260 [1-35]	Q9P260 1xMet-loss+Acetyl [N-Term]; 1xPhospho [S/T]	0	3432.36932	High	High	9.209e-05	1.584e-05	3.25
False	High	[R].FKIPGSPPESMGR.[G]	1xPhospho [S6(100)]	0.000544625	0.000167277	1	1	3	P50395	P50395 [56-68]	P50395 1xPhospho [S61(100)]	1	1482.68108	High	High	9.209e-05	0.0001503	2.18
False	High	[R].RSVSGSPESDELQELR.[T]	1xPhospho [S6(99.4)]	0.000166113	0.000167277	1	1	1	Q7Z2Z1	Q7Z2Z1 [833-848]	Q7Z2Z1 1xPhospho [S838(99.4)]	1	1868.83858	High	High	9.209e-05	1.644e-05	3.71
False	High	[-].MAASGESGTSGGGGSTEEAFMTFYSEVKQIEK.[R]	1xMet-loss+Acetyl [N-Term]; 1xPhospho [Y24(98.8)]	0.000512199	0.000167277	1	1	1	O75937	O75937 [1-32]	O75937 1xMet-loss+Acetyl [N-Term]; 1xPhospho [Y24(98.8)]	1	3264.39262	High	High	9.209e-05	0.0001367	2.58
False	High	[R].DHGLLIYHIPQVEPR.[D]	1xPhospho [Y7(100)]	0.000213647	0.000167277	1	1	1	Q9Y676	Q9Y676 [159-173]	Q9Y676 1xPhospho [Y165(100)]	0	1866.92621	High	High	9.209e-05	2.756e-05	2.36
False	High	[R].RSTSPIIGSPPVR.[A]	2xPhospho [S4(100); S9(100)]	0.000427203	0.000167277	1	1	6	Q86TB9	Q86TB9 [176-188]	Q86TB9 2xPhospho [S179(100); S184(100)]	1	1526.71279	High	High	9.209e-05	0.000101	3.74
False	High	[R].FHSPSTTWSPNKDTPQEK.[K]	2xPhospho [S3(100); S9(100)]	0.000192983	0.000167277	1	1	5	Q99590	Q99590 [794-811]	Q99590 2xPhospho [S796(100); S802(100)]	1	2246.91552	High	High	9.209e-05	2.238e-05	4.18
False	High	[R].TTPSATSLPQTVVMTSPVTLTSQTTK.[T]	1xPhospho [T/S]	0.000277858	0.000167277	1	1	1	P18846	P18846 [183-208]	P18846 1xPhospho [T/S]	0	2757.36277	High	High	9.209e-05	4.636e-05	3.0
False	High	[R].TTPSVVAFTADGER.[L]		0.00041821	0.000167277	1	1	1	P38646	P38646 [86-99]		0	1450.71725	High	High	9.209e-05	9.745e-05	2.9
False	High	[-].MAAAMVPGRSESWER.[G]	1xMet-loss+Acetyl [N-Term]; 1xPhospho [S12(100)]	0.000485911	0.000167277	1	1	3	O43598	O43598 [1-15]	O43598 1xMet-loss+Acetyl [N-Term]; 1xPhospho [S12(100)]	1	1668.71998	High	High	9.209e-05	0.0001252	3.46
False	High	[-].MAASAAAASAAAASAASGSPGPGEGSAGGEK.[R]	1xMet-loss [N-Term]; 2xPhospho [S14(99.2); S]	0.000339632	0.000167277	1	1	1	Q13263	Q13263 [1-31]	Q13263 1xMet-loss [N-Term]; 2xPhospho [S14(99.2); S]	0	2547.03961	High	High	9.209e-05	6.749e-05	2.67
False	High	[R].TTPSYVAFTDTER.[L]		0.000189822	0.000167277	2	6	1	P11142; P0DMV9	P11142 [37-49]; P0DMV9 [37-49]		0	1487.70126	High	High	9.209e-05	2.159e-05	2.34
False	High	[-].MAAQGEPQVQFK.[L]	1xMet-loss+Acetyl [N-Term]	0.000666898	0.000167277	1	1	1	P62826	P62826 [1-12]	P62826 1xMet-loss+Acetyl [N-Term]	0	1244.62698	High	High	9.209e-05	0.0002057	2.44
False	High	[-].MAAQGAAAAVAAGTSGVAGEGEPGPGENAAAEGTAPSPGRVSPPTPAR.[G]	1xMet-loss+Acetyl [N-Term]; 1xPhospho [T/S]	0.00085561	0.000167277	1	1	1	Q9H7Z6	Q9H7Z6 [1-48]	Q9H7Z6 1xMet-loss+Acetyl [N-Term]; 1xPhospho [T/S]	1	4259.99531	High	High	9.209e-05	0.0002954	3.72
False	High	[-].MAAPPARADADPSPTSPPTAR.[D]	1xMet-loss+Acetyl [N-Term]; 1xPhospho [S16(98.5)]	0.000636683	0.000167277	1	1	2	Q9NWZ5	Q9NWZ5 [1-21]	Q9NWZ5 1xMet-loss+Acetyl [N-Term]; 1xPhospho [S16(98.5)]	1	2067.94952	High	High	9.209e-05	0.0001915	3.4
False	High	[R].DHDHLDNHRESENSGDSGYPSEK.[R]	1xPhospho [S21(100)]	0.000214446	0.000167277	1	1	1	O00418	O00418 [425-447]	O00418 1xPhospho [S445(100)]	1	2705.04958	High	High	9.209e-05	2.772e-05	2.53
False	High	[R].TTQSMQDFPVVDSEEEAEEEFQKELSQWR.[K]	1xPhospho [T/S]	0.000494468	0.000167277	1	1	1	Q9UBB9	Q9UBB9 [198-226]	Q9UBB9 1xPhospho [T/S]	1	3582.52543	High	High	9.209e-05	0.000129	1.9
False	High	[R].SPSGPPAMDLEGPR.[D]	1xPhospho [S3(100)]	0.000226027	0.000167277	1	1	1	O96018	O96018 [9-22]	O96018 1xPhospho [S11(100)]	0	1490.63452	High	High	9.209e-05	3.09e-05	2.66
False	High	[-].MAAAITDMADLEELSRLSPLPPGSPGSAAR.[G]	1xMet-loss+Acetyl [N-Term]; 1xPhospho [S18(99)]	0.000873273	0.000167277	1	1	2	Q6ZN18	Q6ZN18 [1-30]	Q6ZN18 1xMet-loss+Acetyl [N-Term]; 1xPhospho [S18(99)]	1	3015.44929	High	High	9.209e-05	0.0003038	2.81
False	High	[-].MAAAKDTHEDHDTSTENTDESNHDPQFEPIVSLPEQEIK.[T]	1xMet-loss+Acetyl [N-Term]; 1xPhospho [T/S]	0.000272334	0.000167277	1	1	1	P43487	P43487 [1-39]	P43487 1xMet-loss+Acetyl [N-Term]	1	4396.90013	High	High	9.209e-05	4.458e-05	3.6
False	High	[-].MAAAAPDSRVSEEENLKK.[T]	1xMet-loss+Acetyl [N-Term]; 1xPhospho [S]	0.000323916	0.000167277	1	1	1	Q9Y3B9	Q9Y3B9 [1-18]	Q9Y3B9 1xMet-loss+Acetyl [N-Term]; 1xPhospho [S]	2	1936.90118	High	High	9.209e-05	6.188e-05	3.72
False	High	[K].RTEARSSDEENGPPSSPDLDR.[I]	1xPhospho [S6(98.2)]	0.000838376	0.000167277	1	1	1	Q96B36	Q96B36 [197-217]	Q96B36 1xPhospho [S202(98.2)]	2	2395.01577	High	High	9.209e-05	0.0002861	2.78
False	High	[K].LYPPGDEEEAELADSSGLYHEGSPSPGSPWK.[T]	1xPhospho [S25(100)]	0.000570751	0.000167277	1	1	1	Q8NCF5	Q8NCF5 [146-176]	Q8NCF5 1xPhospho [S170(100)]	0	3381.4471	High	High	9.209e-05	0.000162	3.24
False	High	[R].LYPELSQYMGLSLNEEEIR.[A]	1xPhospho [Y2(100)]	0.000860613	0.000167277	1	1	2	O00560	O00560 [49-67]	O00560 1xPhospho [Y50(100)]	0	2364.08291	High	High	9.209e-05	0.0002976	2.01
False	High	[K].TVFSPTLPAAR.[S]	1xPhospho [S4(100)]	0.000463671	0.000167277	1	1	1	Q7Z2W4	Q7Z2W4 [375-385]	Q7Z2W4 1xPhospho [S378(100)]	0	1239.61332	High	High	9.209e-05	0.0001161	2.1
False	High	[R].TVGHSVVSPQDTVQR.[C]	1xPhospho [S8(100)]	0.000196563	0.000167277	1	1	2	Q92871	Q92871 [235-249]	Q92871 1xPhospho [S242(100)]	0	1689.79559	High	High	9.209e-05	2.321e-05	3.43
False	High	[K].DGTSPEEEIEIER.[Q]	1xPhospho [S4(99.5)]	0.000306611	0.000167277	1	1	1	Q9H501	Q9H501 [691-703]	Q9H501 1xPhospho [S694(99.5)]	0	1583.64725	High	High	9.209e-05	5.599e-05	3.25
False	High	[K].LYQSAGGMPGGMPGGFPGGGAPPSGGASSGPTIEEVD.[-]	1xOxidation [M8]; 1xPhospho [S/Y/T]	0.000208538	0.000167277	1	1	2	P11142	P11142 [610-646]	P11142 1xPhospho [S/Y/T]	0	3442.46033	High	High	9.209e-05	2.619e-05	3.9
False	High	[R].TVHDMEQFGQQQYDIYER.[M]	1xPhospho [Y16(100)]	0.000433347	0.000167277	1	1	1	Q99569	Q99569 [357-374]	Q99569 1xPhospho [Y372(100)]	0	2366.97475	High	High	9.209e-05	0.0001034	2.68
False	High	[K].IYIDSNNNPER.[F]		0.000290557	0.000167277	1	1	5	Q00610	Q00610 [882-892]		0	1334.63352	High	High	9.209e-05	5.056e-05	2.63
False	High	[K].LYGSPTQIGPSYR.[G]	1xPhospho [S4(100)]	0.00015694	0.000167277	1	1	1	Q76L83	Q76L83 [1316-1328]	Q76L83 1xPhospho [S1319(100)]	0	1518.69884	High	High	9.209e-05	1.463e-05	3.21
False	High	[K].LYEQLSGK.[-]	1xPhospho [Y2(100)]	0.000421179	0.000167277	1	1	3	P30086	P30086 [180-187]	P30086 1xPhospho [Y181(100)]	0	1017.46525	High	High	9.209e-05	9.873e-05	2.49
False	High	[R].IYEPLDVK.[S]	1xPhospho [Y2(100)]	0.00031845	0.000167277	1	1	1	P47712	P47712 [534-541]	P47712 1xPhospho [Y535(100)]	0	1056.50131	High	High	9.209e-05	6.003e-05	2.47
False	High	[K].TVKQEQINTEPLEDTVLSPTK.[K]	1xPhospho [S18(100)]	0.000287602	0.000167277	1	1	1	O15446	O15446 [268-288]	O15446 1xPhospho [S285(100)]	1	2450.20619	High	High	9.209e-05	4.952e-05	4.68
False	High	[K].TVKQEQINTEPLEDTVLSPTKK.[R]	1xPhospho [S18(99.3)]	0.000199849	0.000167277	1	1	1	O15446	O15446 [268-289]	O15446 1xPhospho [S285(99.3)]	2	2578.30115	High	High	9.209e-05	2.406e-05	3.64
False	High	[R].TVHRSPLLLGAQR.[R]	1xPhospho [T/S]	0.000170417	0.000167277	1	1	1	Q96DR7	Q96DR7 [76-88]	Q96DR7 1xPhospho [T/S]	1	1527.81554	High	High	9.209e-05	1.732e-05	2.86
False	High	[R].FIRPSDRNQKNSLSDPNIDR.[I]	1xPhospho [S]	0.000926184	0.000167277	1	1	2	Q9NRY4	Q9NRY4 [578-597]	Q9NRY4 1xPhospho [S]	2	2452.17287	High	High	9.209e-05	0.0003287	3.18
False	High	[R].IYQYIQSR.[F]	1xPhospho [Y/S]	0.000828716	0.000167277	1	2	3	Q9Y463	Q9Y463 [270-277]	Q9Y463 1xPhospho [Y/S]	0	1150.52925	High	High	9.209e-05	0.0002817	2.41
False	High	[K].IYRSQSPHYFR.[S]	2xPhospho [S4(100); S6(100)]	0.000791402	0.000167277	1	1	1	Q9UKJ3	Q9UKJ3 [1030-1040]	Q9UKJ3 2xPhospho [S1033(100); S1035(100)]	1	1613.66617	High	High	9.209e-05	0.0002637	3.61
False	High	[-].MAAAAGGGGPGTAVGATGSGIAAAAAGLAVYR.[R]	1xMet-loss+Acetyl [N-Term]; 1xPhospho [T/S/Y]	0.000419197	0.000167277	1	1	1	Q92922	Q92922 [1-32]	Q92922 1xMet-loss+Acetyl [N-Term]; 1xPhospho [T/S/Y]	0	2636.28282	High	High	9.209e-05	9.789e-05	1.86
False	High	[K].TTSQAHSLPLSPASTR.[Q]	1xPhospho [S11(100)]	0.000735063	0.000167277	1	1	1	P19838	P19838 [897-912]	P19838 1xPhospho [S907(100)]	0	1733.8218	High	High	9.209e-05	0.0002377	3.03
False	High	[R].TTSRSPVLSR.[R]	1xPhospho [S5(100)]	0.00043751	0.000167277	1	1	1	O95819	O95819 [627-636]	O95819 1xPhospho [S631(100)]	1	1183.58308	High	High	9.209e-05	0.0001054	2.78
False	High	[K].FLGSDLESEDDEELVEAFLR.[R]	1xPhospho [S8(99.5)]	0.00034561	0.000167277	1	1	4	Q9H0W5	Q9H0W5 [139-158]	Q9H0W5 1xPhospho [S146(99.5)]	0	2393.04321	High	High	9.209e-05	6.96e-05	1.47
False	High	[K].FLGSDLESEDDEELVEAFLR.[R]	2xPhospho [S4(100); S8(100)]	0.000423174	0.000167277	1	1	3	Q9H0W5	Q9H0W5 [139-158]	Q9H0W5 2xPhospho [S142(100); S146(100)]	0	2473.00954	High	High	9.209e-05	9.95e-05	1.7
False	High	[R].RTALATSPITVGDLGIVR.[R]	1xPhospho [S7(99.2)]	0.000465946	0.000167277	1	1	1	P13994	P13994 [280-297]	P13994 1xPhospho [S286(99.2)]	1	1920.0314	High	High	9.209e-05	0.0001169	2.61
False	High	[R].TVESGLEVAAAPSVTPQAGTALLAPFPTQR.[V]	1xPhospho [S4(98.1)]	0.000165204	0.000167277	1	1	2	P51610	P51610 [1386-1415]	P51610 1xPhospho [S1389(98.1)]	0	3059.54491	High	High	9.209e-05	1.627e-05	3.4
False	High	[-].MAAAAAAAGDSDSWDADAFSVEDPVRK.[V]	1xMet-loss [N-Term]; 2xPhospho [S11(100); S13(100)]	0.000287602	0.000167277	1	1	3	O75822	O75822 [1-27]	O75822 1xMet-loss [N-Term]; 2xPhospho [S11(100); S13(100)]	1	2753.11278	High	High	9.209e-05	4.966e-05	3.51
False	High	[R].TVATPLNQVANPNSAIFGGARPR.[E]	1xPhospho [T4(100)]	0.000208926	0.000167277	1	1	1	Q15056	Q15056 [217-239]	Q15056 1xPhospho [T220(100)]	0	2431.22418	High	High	9.209e-05	2.633e-05	3.11
False	High	[R].FLKVPVPESPAFSR.[H]	1xPhospho [S9(100)]	0.000509614	0.000167277	1	1	2	A4D1S0	A4D1S0 [150-163]	A4D1S0 1xPhospho [S158(100)]	1	1653.84002	High	High	9.209e-05	0.0001352	3.18
False	High	[R].FLLGPSGGAGEAPGSPDTEQALSALSDLPESLAAEPR.[E]	1xPhospho [S/T]	0.000209704	0.000167277	1	1	1	Q9NZ56	Q9NZ56 [252-288]	Q9NZ56 1xPhospho [S/T]	0	3687.74256	High	High	9.209e-05	2.648e-05	2.4
False	High	[R].SPSGGAAGPLLTPSQSLDGSRR.[S]	1xPhospho [S1(99.2)]	0.000217272	0.000167277	1	1	3	Q96CX2	Q96CX2 [185-206]	Q96CX2 1xPhospho [S185(99.2)]	1	2191.0503	High	High	9.209e-05	2.85e-05	4.49
False	High	[K].IYVDDGLISLQVK.[Q]		0.000296592	0.000167277	1	1	1	P14618	P14618 [174-186]		0	1462.81517	High	High	9.209e-05	5.262e-05	2.06
False	High	[K].LYTSEISSPIDISGQVILMDQK.[M]	1xPhospho [S/Y/T]	0.000833529	0.000167277	1	1	1	Q96Q89	Q96Q89 [1780-1801]	Q96Q89 1xPhospho [S/Y/T]	0	2517.2194	High	High	9.209e-05	0.0002837	1.88
False	High	[R].FIHQQPQSSSPVYGSSAK.[T]	2xPhospho [S8(98); S16(98)]	0.000376946	0.000167277	1	1	1	P49023	P49023 [76-93]	P49023 2xPhospho [S83(98); S91(98)]	0	2107.88858	High	High	9.209e-05	8.13e-05	3.71
False	High	[R].SASGEVLGSWGGSGGTIPIVQAVPQGAETPRPLFQTK.[L]	1xPhospho [S3(99.3)]	0.000195841	0.000167277	1	1	1	Q2M3G4	Q2M3G4 [306-342]	Q2M3G4 1xPhospho [S308(99.3)]	0	3759.87418	High	High	9.209e-05	2.305e-05	2.93
False	High	[R].IVATKPLYVALAQRK.[E]	1xPhospho [Y8(99.2)]	0.000449243	0.000167277	1	2	1	Q9H361	Q9H361 [357-371]	Q9H361 1xPhospho [Y364(99.2)]	1	1750.99792	High	High	9.209e-05	0.00011	1.91
False	High	[R].SPQQTVPYVVPLSPK.[L]	1xPhospho [S13(100)]	0.000436464	0.000167277	1	1	1	Q9UQR0	Q9UQR0 [499-513]	Q9UQR0 1xPhospho [S511(100)]	0	1719.87171	High	High	9.209e-05	0.000105	3.0
False	High	[R].DGGGVRDEGPAAAGDGLGRPLGPTPSQSR.[F]	1xPhospho [S26(98.9)]	0.000704823	0.000167277	1	1	1	P55011	P55011 [52-80]	P55011 1xPhospho [S77(98.9)]	1	2827.31189	High	High	9.209e-05	0.0002228	3.71
False	High	[K].ISSLLEEQFQQGK.[L]	1xPhospho [S3(99.4)]	0.000250678	0.000167277	1	1	2	P62241	P62241 [158-170]	P62241 1xPhospho [S160(99.4)]	0	1586.74618	High	High	9.209e-05	3.799e-05	2.8
False	High	[K].FSNSIPQSQTGNSETATPTNVDLPQVIPK.[S]	1xPhospho [T17(98.8)]	0.000423174	0.000167277	1	1	2	P46087	P46087 [587-615]	P46087 1xPhospho [T603(98.8)]	0	3150.49908	High	High	9.209e-05	9.962e-05	3.02
False	High	[R].FSLSPSLGPQASR.[F]	1xPhospho [S4(100)]	0.000180673	0.000167277	1	1	1	Q9NYF3	Q9NYF3 [231-243]	Q9NYF3 1xPhospho [S234(100)]	0	1426.67262	High	High	9.209e-05	1.95e-05	3.57
False	High	[R].LSSLRASTSKSESSQK.[-]	3xPhospho [S7(100); S11(100); S13(99.2)]	0.000247773	0.000167277	1	1	6	P62753	P62753 [234-249]	P62753 3xPhospho [S240(100); S244(100); S246(99.2)]	2	1935.78616	High	High	9.209e-05	3.703e-05	4.47
False	High	[R].LSSPGPSR.[S]	1xPhospho [S3(100)]	0.000873273	0.000167277	1	1	1	Q86VQ6	Q86VQ6 [40-47]	Q86VQ6 1xPhospho [S42(100)]	0	880.39242	High	High	9.209e-05	0.0003037	2.02
False	High	[R].RVPLSPLSLLAGPADARR.[S]	1xPhospho [S5(100)]	0.000336697	0.000167277	1	1	2	Q53ET0	Q53ET0 [429-446]	Q53ET0 1xPhospho [S433(100)]	2	1969.07427	High	High	9.209e-05	6.65e-05	2.73
False	High	[R].DGGNPFAEPSELDNPFQDPAVIQHRPSRQYATLDVYNPFETR.[E]	1xPhospho [T32(98.9)]	0.000464807	0.000167277	1	1	1	O14828	O14828 [6-47]	O14828 1xPhospho [T37(98.9)]	1	4868.23767	High	High	9.209e-05	0.0001165	3.27
False	High	[K].VAPVINNGSPTILGK.[R]	1xPhospho [S9(99.3)]	0.000773516	0.000167277	1	1	2	Q13330	Q13330 [568-582]	Q13330 1xPhospho [S576(99.3)]	0	1559.81929	High	High	9.209e-05	0.0002553	2.13
False	High	[K].VAPGPSSGSTPGQVPGSSALSSPR.[R]	1xPhospho [S22(99)]	0.00015323	0.000167277	1	1	2	Q8NEY1	Q8NEY1 [1361-1384]	Q8NEY1 1xPhospho [S1382(99)]	0	2260.06053	High	High	9.209e-05	1.39e-05	3.96
False	High	[R].RVPLGPSSPLSVSQPMLGIR.[E]	1xPhospho [S7(99.2)]	0.000183669	0.000167277	1	1	1	Q96MS0	Q96MS0 [1179-1198]	Q96MS0 1xPhospho [S1185(99.2)]	1	2171.14064	High	High	9.209e-05	2.018e-05	3.65
False	High	[K].LSSQISAGEEKWNSVSPASAGK.[R]	1xPhospho [S16(98)]	0.000186036	0.000167277	1	1	1	Q86UE4	Q86UE4 [293-314]	Q86UE4 1xPhospho [S308(98)]	1	2313.07585	High	High	9.209e-05	2.071e-05	3.8
False	High	[K].LSSQISAGEEKWNSVSPASAGKR.[K]	2xPhospho [S6(98.5); S16(100)]	0.00035019	0.000167277	1	1	1	Q86UE4	Q86UE4 [293-315]	Q86UE4 2xPhospho [S298(98.5); S308(100)]	2	2549.14329	High	High	9.209e-05	7.13e-05	3.28
False	High	[R].LSSSASREPYKNQPEK.[T]	1xPhospho [S3(99.1)]	0.000339632	0.000167277	1	1	1	Q96MU7	Q96MU7 [117-132]	Q96MU7 1xPhospho [S119(99.1)]	2	1900.88005	High	High	9.209e-05	6.749e-05	2.94
False	High	[K].LSSSDRYSDASDDSFSEPR.[I]	1xPhospho [S8(99.2)]	0.000909921	0.000167277	1	1	1	Q9NRF8	Q9NRF8 [561-579]	Q9NRF8 1xPhospho [S568(99.2)]	1	2200.86664	High	High	9.209e-05	0.0003214	2.83
False	High	[R].RVNSNGKESPGSSEFFQEAVSHGK.[F]	1xPhospho [S4(100)]	0.000168252	0.000167277	1	1	1	Q8N108	Q8N108 [480-503]	Q8N108 1xPhospho [S483(100)]	2	2658.1944	High	High	9.209e-05	1.684e-05	3.65
False	High	[R].LSSSPGLFGAFSVR.[G]	1xPhospho [S]	0.000198746	0.000167277	1	1	1	Q5VT52	Q5VT52 [906-919]	Q5VT52 1xPhospho [S]	0	1504.71957	High	High	9.209e-05	2.372e-05	2.94
False	High	[R].AGNWPGSPQVSGPSPAAR.[M]	1xPhospho [S7(100)]	0.000273427	0.000167277	1	1	2	O60244	O60244 [1106-1123]	O60244 1xPhospho [S1112(100)]	0	1815.81739	High	High	9.209e-05	4.498e-05	2.75
False	High	[K].RVNAIEEVNNNVK.[L]		0.000154079	0.000167277	1	1	1	Q9UJY5	Q9UJY5 [214-226]		1	1498.79723	High	High	9.209e-05	1.406e-05	3.17
False	High	[K].AGNSDSEEDDANGRVELILEPK.[D]	2xPhospho [S4(100); S6(100)]	0.000343351	0.000167277	2	2	2	Q9Y4E1; Q641Q2	Q9Y4E1 [155-176]; Q641Q2 [155-176]	Q9Y4E1 2xPhospho [S158(100); S160(100)]; Q641Q2 2xPhospho [S158(100); S160(100)]	1	2518.03821	High	High	9.209e-05	6.882e-05	2.86
False	High	[R].AGNALTPELAPVQIK.[V]	1xPhospho [T6(100)]	0.00021646	0.000167277	1	1	2	P0C1Z6	P0C1Z6 [202-216]	P0C1Z6 1xPhospho [T207(100)]	0	1601.82985	High	High	9.209e-05	2.832e-05	3.24
False	High	[K].AGMSSNQSISSPVLDAVPRTPSRER.[S]	3xPhospho [S11(98.5); T20(100); S22(100)]	0.000507047	0.000167277	1	1	3	Q9UQ35	Q9UQ35 [1394-1418]	Q9UQ35 3xPhospho [S1404(98.5); T1413(100); S1415(100)]	2	2882.23048	High	High	9.209e-05	0.0001342	5.36
False	High	[R].RVNSASSSNPPAEVDPDTILK.[A]	1xPhospho [S6(99.3)]	0.000171667	0.000167277	1	1	3	Q9BY77	Q9BY77 [380-400]	Q9BY77 1xPhospho [S385(99.3)]	1	2277.07585	High	High	9.209e-05	1.755e-05	3.66
False	High	[R].FSPDSQYIDNR.[S]	1xPhospho [Y7(99.6)]	0.00084571	0.000167277	1	1	2	Q8TEW0	Q8TEW0 [382-392]	Q8TEW0 1xPhospho [Y388(99.6)]	0	1421.5733	High	High	9.209e-05	0.0002901	2.6
False	High	[K].LSTPDVVSPFGTPFGSSVMNR.[M]	1xPhospho [T3(97)]	0.000520059	0.000167277	1	1	2	Q9BTX1	Q9BTX1 [438-458]	Q9BTX1 1xPhospho [T440(97)]	0	2275.04646	High	High	9.209e-05	0.0001398	2.94
False	High	[R].ISSTSSLVK.[S]	1xPhospho [S3(99.1)]	0.000275077	0.000167277	1	1	1	A6H8Y1	A6H8Y1 [98-106]	A6H8Y1 1xPhospho [S100(99.1)]	0	1001.49147	High	High	9.209e-05	4.559e-05	2.57
False	High	[R].LSSTSSLAGIPSPSLVSLPSFFER.[R]	1xPhospho [S12(99)]	0.000164902	0.000167277	1	1	4	Q9H8V3	Q9H8V3 [878-901]	Q9H8V3 1xPhospho [S889(99)]	0	2559.27421	High	High	9.209e-05	1.618e-05	3.44
False	High	[R].ISSTPTTETIR.[G]	1xPhospho [S3(100)]	0.000269628	0.000167277	1	1	1	Q96QE3	Q96QE3 [600-610]	Q96QE3 1xPhospho [S602(100)]	0	1285.60354	High	High	9.209e-05	4.373e-05	2.74
False	High	[R].LSSTDDGYIDLQFK.[K]	1xPhospho [S2(98.8)]	0.00040662	0.000167277	1	1	1	Q96A57	Q96A57 [22-35]	Q96A57 1xPhospho [S23(98.8)]	0	1681.73567	High	High	9.209e-05	9.285e-05	2.52
False	High	[R].LSSSSPGATVSPSSSDAEYDKLPDADLAR.[K]	2xPhospho [S3(97.5); T9(94.1)]	0.000702863	0.000167277	1	1	1	Q8NI08	Q8NI08 [169-197]	Q8NI08 2xPhospho [S171(97.5); T177(94.1)]	1	3083.31299	High	High	9.209e-05	0.0002218	2.98
False	High	[R].LSSSSATLLNSPDR.[A]	1xPhospho [S11(100)]	0.000288779	0.000167277	1	1	1	Q14244	Q14244 [199-212]	Q14244 1xPhospho [S209(100)]	0	1527.70504	High	High	9.209e-05	4.987e-05	4.14
False	High	[K].ISTASQVSQGTGSPVPK.[I]	1xPhospho [S13(100)]	0.000223481	0.000167277	1	1	2	Q9ULM3	Q9ULM3 [524-540]	Q9ULM3 1xPhospho [S536(100)]	0	1723.82622	High	High	9.209e-05	3.013e-05	3.03
False	High	[R].ISSKSPGHMVILDQTK.[G]	1xOxidation [M9]; 1xPhospho [S/T]	0.000621397	0.000167277	1	1	1	Q9NWH9	Q9NWH9 [549-564]	Q9NWH9 1xPhospho [S/T]	1	1836.89253	High	High	9.209e-05	0.0001843	2.78
False	High	[R].ISSKSPGHMVILDQTK.[G]	1xPhospho [S5(100)]	0.000490776	0.000167277	1	1	1	Q9NWH9	Q9NWH9 [549-564]	Q9NWH9 1xPhospho [S553(100)]	1	1820.89761	High	High	9.209e-05	0.0001271	2.71
False	High	[K].AGMSSNQSISSPVLDAVPRTPSR.[E]	2xPhospho [T20(100); S]	0.000254124	0.000167277	1	1	2	Q9UQ35	Q9UQ35 [1394-1416]	Q9UQ35 2xPhospho [T1413(100); S]	1	2517.12044	High	High	9.209e-05	3.907e-05	4.35
False	High	[K].FSSPTEELDYR.[N]	1xPhospho [S3(100)]	0.000650679	0.000167277	1	1	1	O95359	O95359 [2510-2520]	O95359 1xPhospho [S2512(100)]	0	1423.57772	High	High	9.209e-05	0.0001984	2.56
False	High	[R].LSQSSQDSSPVR.[N]	1xPhospho [S9(100)]	0.000206996	0.000167277	1	1	2	O95251	O95251 [49-60]	O95251 1xPhospho [S57(100)]	0	1370.59476	High	High	9.209e-05	2.586e-05	3.26
False	High	[R].AGLQFPVGR.[VI]		0.00025264	0.000167277	4	15	2	Q7L7L0; Q71UI9; Q96QV6; Q99878	Q7L7L0 [22-30]; Q71UI9 [24-32]; Q96QV6 [22-30]; Q99878 [22-30]		0	944.53123	High	High	9.209e-05	3.86e-05	2.36
False	High	[R].AGLGSPERPPKTSPGSPR.[L]	3xPhospho [S5(100); S16(100); T/S]	0.000501964	0.000167277	1	1	6	Q9H6F5	Q9H6F5 [54-71]	Q9H6F5 3xPhospho [S58(100); S69(100); T/S]	1	2030.84976	High	High	9.209e-05	0.0001319	3.7
False	High	[R].FSSVSSPQPR.[S]	1xPhospho [S6(100)]	0.00029175	0.000167277	1	1	2	Q9P206	Q9P206 [337-346]	Q9P206 1xPhospho [S342(100)]	0	1171.51433	High	High	9.209e-05	5.098e-05	2.63
False	High	[R].FSTLTDDPSPR.[L]	1xPhospho [S9(100)]	0.000411395	0.000167277	1	1	2	Q14C86	Q14C86 [1011-1021]	Q14C86 1xPhospho [S1019(100)]	0	1315.55659	High	High	9.209e-05	9.492e-05	2.98
False	High	[R].DGEQSPNVSLMQR.[M]	1xOxidation [M11]; 1xPhospho [S5(100)]	0.000745501	0.000167277	1	1	3	Q58WW2	Q58WW2 [332-344]	Q58WW2 1xPhospho [S336(100)]	0	1556.64106	High	High	9.209e-05	0.000242	2.35
False	High	[R].LSQMQSPIPLTETR.[T]	1xOxidation [M4]; 1xPhospho [S6(100)]	0.000609834	0.000167277	1	1	1	Q2VPK5	Q2VPK5 [414-427]	Q2VPK5 1xPhospho [S419(100)]	0	1696.79756	High	High	9.209e-05	0.0001792	2.43
False	High	[K].LSQAYAISAGVSLEGQQLFQTIHK.[T]	1xPhospho [Y5(100)]	0.000212851	0.000167277	1	1	1	Q3MHD2	Q3MHD2 [99-122]	Q3MHD2 1xPhospho [Y103(100)]	0	2669.33346	High	High	9.209e-05	2.739e-05	2.73
False	High	[R].FSTYSQSPPDTPSLR.[E]	1xPhospho [S7(100)]	0.00054322	0.000167277	1	1	1	Q6ZS17	Q6ZS17 [345-359]	Q6ZS17 1xPhospho [S351(100)]	0	1762.76837	High	High	9.209e-05	0.0001499	2.37
False	High	[R].AGLGSPERPPK.[T]	1xPhospho [S5(100)]	0.000665071	0.000167277	1	1	6	Q9H6F5	Q9H6F5 [54-64]	Q9H6F5 1xPhospho [S58(100)]	0	1188.57726	High	High	9.209e-05	0.0002043	2.18
False	High	[K].RVPTTLSIKPLGAISPVLNRK.[L]	1xPhospho [S15(100)]	0.000272334	0.000167277	1	1	1	Q8NEN9	Q8NEN9 [524-544]	Q8NEN9 1xPhospho [S538(100)]	2	2340.35268	High	High	9.209e-05	4.466e-05	4.59
False	High	[R].VAYVSFGPHAGKLVAIVDVIDQNR.[A]		0.00021646	0.000167277	1	1	1	P50914	P50914 [12-35]		1	2568.39328	High	High	9.209e-05	2.834e-05	2.98
False	High	[R].FSTYTSDKDENKLSEASGGR.[A]	1xPhospho [T3(100)]	0.0001634	0.000167277	1	1	1	Q8WU90	Q8WU90 [355-374]	Q8WU90 1xPhospho [T357(100)]	2	2271.97653	High	High	9.209e-05	1.589e-05	3.66
False	High	[R].FSTPPGELDGGISGR.[S]	1xPhospho [S2(99.3)]	0.000254124	0.000167277	1	1	1	Q9H165	Q9H165 [699-713]	Q9H165 1xPhospho [S700(99.3)]	0	1569.69448	High	High	9.209e-05	3.899e-05	2.34
False	High	[K].ISTVAVQSVNAGAPLITSTSPTTATSPK.[V]	2xPhospho [S20(98); S26(98.1)]	0.000147393	0.000167277	1	1	1	Q15723	Q15723 [405-432]	Q15723 2xPhospho [S424(98); S430(98.1)]	0	2859.37883	High	High	9.209e-05	1.284e-05	4.41
False	High	[R].VASPTSGVKR.[L]	1xPhospho [S3(100)]	0.00080515	0.000167277	1	1	1	Q9Y4H2	Q9Y4H2 [1098-1107]	Q9Y4H2 1xPhospho [S1100(100)]	1	1081.54015	High	High	9.209e-05	0.000271	2.49
False	High	[R].LSRGSISSTSEVHSPPNVGLR.[R]	1xPhospho [S2(99.2)]	0.000449243	0.000167277	1	1	2	Q8WWQ0	Q8WWQ0 [670-690]	Q8WWQ0 1xPhospho [S671(99.2)]	1	2260.10815	High	High	9.209e-05	0.0001099	4.06
False	High	[K].LSSKLSAVSLR.[G]	1xPhospho [S6(100)]	0.000828716	0.000167277	1	1	2	Q15036	Q15036 [432-442]	Q15036 1xPhospho [S437(100)]	1	1240.66608	High	High	9.209e-05	0.0002823	2.13
False	High	[K].VAQNSPSVENIQTSQAEQAKPLQEDILMQNIETVHPFR.[R]	1xPhospho [S5(98.9)]	0.000159848	0.000167277	1	1	1	Q92576	Q92576 [1718-1755]	Q92576 1xPhospho [S1722(98.9)]	0	4370.11225	High	High	9.209e-05	1.519e-05	4.55
False	High	[K].AGMSSNQSISSPVLDAVPR.[T]	1xOxidation [M3]; 2xPhospho [S8(97.4); S]	0.00058598	0.000167277	1	1	1	Q9UQ35	Q9UQ35 [1394-1412]	Q9UQ35 2xPhospho [S1401(97.4); S]	0	2091.88178	High	High	9.209e-05	0.0001686	2.95
False	High	[R].ISSFRPVEDITEEDLENVAITVR.[D]	1xPhospho [S3(99.3)]	0.000214847	0.000167277	1	1	1	Q96GN5	Q96GN5 [319-341]	Q96GN5 1xPhospho [S321(99.3)]	0	2712.31278	High	High	9.209e-05	2.784e-05	3.17
False	High	[R].LSSEMNTSTVNSAR.[E]	1xPhospho [S8(99.4)]	0.00047403	0.000167277	1	1	1	P20700	P20700 [277-290]	P20700 1xPhospho [S284(99.4)]	0	1576.66728	High	High	9.209e-05	0.0001202	2.65
False	High	[K].AGMSSNQSISSPVLDAVPR.[T]	2xPhospho [S8(96.9); S]	0.000405674	0.000167277	1	1	2	Q9UQ35	Q9UQ35 [1394-1412]	Q9UQ35 2xPhospho [S1401(96.9); S]	0	2075.88686	High	High	9.209e-05	9.241e-05	2.31
False	High	[R].LSRGGDAKSPVLQEK.[G]	1xPhospho [S9(100)]	0.000220972	0.000167277	1	1	1	A6NFI3	A6NFI3 [104-118]	A6NFI3 1xPhospho [S112(100)]	2	1664.83673	High	High	9.209e-05	2.947e-05	2.65
False	High	[R].VASETHSEGSEYEELPK.[R]	1xPhospho [T5(98.4)]	0.000633244	0.000167277	1	1	1	Q5JSZ5	Q5JSZ5 [1130-1146]	Q5JSZ5 1xPhospho [T1134(98.4)]	0	1971.82192	High	High	9.209e-05	0.00019	1.64
False	High	[R].VASFSIPGSSSR.[Y]	1xPhospho [S3(100)]	0.000317104	0.000167277	1	1	2	Q14573	Q14573 [1830-1841]	Q14573 1xPhospho [S1832(100)]	0	1274.57766	High	High	9.209e-05	5.958e-05	2.94
False	High	[R].VASPLDQNGSFNVVIK.[E]	1xPhospho [S3(100)]	0.000934444	0.000167277	1	1	1	Q8IWI9	Q8IWI9 [367-382]	Q8IWI9 1xPhospho [S369(100)]	0	1767.86769	High	High	9.209e-05	0.000333	2.46
False	High	[R].LSRSRTASLTSAASVDGNR.[S]	3xPhospho [S2(98.7); T6(98.7); S8(100)]	0.000551721	0.000167277	1	1	1	Q9UN36	Q9UN36 [325-343]	Q9UN36 3xPhospho [S326(98.7); T330(98.7); S332(100)]	2	2188.91488	High	High	9.209e-05	0.0001535	3.39
False	High	[K].AGLSPAEPLLSR.[A]	1xPhospho [S4(100)]	0.000880976	0.000167277	1	1	1	O95402	O95402 [358-369]	O95402 1xPhospho [S361(100)]	0	1290.64534	High	High	9.209e-05	0.0003071	2.84
False	High	[R].VASPSQGQVGSSSPK.[R]	1xPhospho [S13(100)]	0.000169796	0.000167277	1	1	1	Q99569	Q99569 [325-339]	Q99569 1xPhospho [S337(100)]	0	1495.67883	High	High	9.209e-05	1.721e-05	3.29
False	High	[K].AGLQMKSPEK.[K]	1xPhospho [S7(100)]	0.000455825	0.000167277	1	1	2	Q9BRQ0	Q9BRQ0 [34-43]	Q9BRQ0 1xPhospho [S40(100)]	1	1168.54319	High	High	9.209e-05	0.0001128	2.9
False	High	[K].SSPVNNHHSPGQTPTLGQPEAR.[A]	2xPhospho [S1(98.9); S2(98.9)]	0.000189128	0.000167277	1	2	2	Q5SW79	Q5SW79 [1521-1542]	Q5SW79 2xPhospho [S1521(98.9); S1522(98.9)]	0	2471.05006	High	High	9.209e-05	2.143e-05	4.03
False	High	[R].IVATKPLYVALAQR.[K]	1xPhospho [Y8(100)]	0.000626439	0.000167277	1	2	1	Q9H361	Q9H361 [357-370]	Q9H361 1xPhospho [Y364(100)]	0	1622.90296	High	High	9.209e-05	0.0001871	2.19
False	High	[R].RVGTEGLVDSFSQGLER.[S]	1xPhospho [S10(100)]	0.00039005	0.000167277	1	1	1	O75170	O75170 [280-296]	O75170 1xPhospho [S289(100)]	1	1929.9066	High	High	9.209e-05	8.653e-05	3.88
False	High	[R].LSVGAVSSKPTTPTIATPQTVSVPNKVATPMSVTSQR.[F]	1xPhospho [S2(100)]	0.000176433	0.000167277	1	1	1	Q9HBM6	Q9HBM6 [146-182]	Q9HBM6 1xPhospho [S147(100)]	1	3817.97693	High	High	9.209e-05	1.861e-05	3.18
False	High	[R].RTSSLDTITGPYLTGQWPR.[D]	1xPhospho [T/S/Y]	0.000215249	0.000167277	1	1	1	Q86VQ1	Q86VQ1 [169-187]	Q86VQ1 1xPhospho [T/S/Y]	1	2229.06997	High	High	9.209e-05	2.796e-05	3.55
False	High	[K].VAASMPLSPGGQMEEVAGAVK.[Q]	1xOxidation [M5]; 1xPhospho [S8(100)]	0.000156364	0.000167277	1	1	1	Q9UMN6	Q9UMN6 [814-834]	Q9UMN6 1xPhospho [S821(100)]	0	2124.97052	High	High	9.209e-05	1.453e-05	2.18
False	High	[R].ITPPAAKPGSPQAK.[S]	1xPhospho [S10(100)]	0.000685529	0.000167277	1	1	8	P35658	P35658 [669-682]	P35658 1xPhospho [S678(100)]	0	1442.74031	High	High	9.209e-05	0.0002137	2.66
False	High	[R].FRVHSIIESDPVTPPSDPSIPIPTLPSVTAAK.[L]	1xPhospho [T13(98.6)]	0.000242093	0.000167277	1	1	2	Q96T58	Q96T58 [2448-2479]	Q96T58 1xPhospho [T2460(98.6)]	1	3448.77636	High	High	9.209e-05	3.549e-05	2.81
False	High	[R].LTPRPSPSPMIESTPMSIAGDATPLLDEMDR.[-]	1xOxidation [M16]; 1xPhospho [T23(100)]	0.000948403	0.000167277	1	1	1	Q7KZ85	Q7KZ85 [1696-1726]	Q7KZ85 1xPhospho [T1718(100)]	0	3421.57252	High	High	9.209e-05	0.0003402	3.06
False	High	[R].VAASASLSNMVLAPLQSMQQNQDPEVFVQPK.[V]	1xPhospho [S4(98.5)]	0.000328805	0.000167277	1	1	1	Q9NPI6	Q9NPI6 [446-476]	Q9NPI6 1xPhospho [S449(98.5)]	0	3407.6375	High	High	9.209e-05	6.361e-05	2.33
False	High	[R].RTSSEQAVALPR.[S]	1xPhospho [S3(99.4)]	0.0002384	0.000167277	1	1	2	Q14934	Q14934 [332-343]	Q14934 1xPhospho [S334(99.4)]	1	1394.67877	High	High	9.209e-05	3.434e-05	3.19
False	High	[R].AGSQLGPGYQHHAQPK.[R]	1xPhospho [S3(100)]	0.000689334	0.000167277	1	1	1	Q02241	Q02241 [941-956]	Q02241 1xPhospho [S943(100)]	0	1755.79626	High	High	9.209e-05	0.0002155	2.8
False	High	[R].LTPYEVDELR.[R]		0.000681751	0.000167277	1	1	1	Q92841	Q92841 [144-153]		0	1234.63139	High	High	9.209e-05	0.0002121	2.28
False	High	[R].ITQVSAPPAGSMTPKSPSTDIFDMIPFSPISHQSSMPTR.[N]	1xPhospho [S/T]	0.000460286	0.000167277	1	1	1	Q9UBP9	Q9UBP9 [196-234]	Q9UBP9 1xPhospho [S/T]	1	4223.98513	High	High	9.209e-05	0.0001148	2.9
False	High	[R].FRNSVEGLNQEIEIIIK.[E]	1xPhospho [S4(100)]	0.000956895	0.000167277	1	1	1	Q6P1L5	Q6P1L5 [342-358]	Q6P1L5 1xPhospho [S345(100)]	1	2082.0631	High	High	9.209e-05	0.0003445	2.46
False	High	[K].DGNGYISAAELR.[H]	1xPhospho [Y5(100)]	0.000401921	0.000167277	1	1	1	P0DP25	P0DP25 [96-107]	P0DP25 1xPhospho [Y100(100)]	0	1345.57839	High	High	9.209e-05	9.117e-05	2.6
False	High	[R].FRLTPPSPVRSEPQPAVPQELEMPVLK.[S]	2xPhospho [T4(100); S7(100)]	0.000261207	0.000167277	1	1	1	Q8TAP8	Q8TAP8 [81-107]	Q8TAP8 2xPhospho [T84(100); S87(100)]	2	3202.57715	High	High	9.209e-05	4.115e-05	4.14
False	High	[R].RTSMGGTQQQFVEGVR.[M]	1xOxidation [M4]; 1xPhospho [T/S]	0.000490776	0.000167277	1	1	2	P35222	P35222 [550-565]	P35222 1xPhospho [T/S]	1	1876.83714	High	High	9.209e-05	0.0001272	3.41
False	High	[K].AGSSPAQGAQNEPPRLNASPAAR.[E]	2xPhospho [S19(100); S]	0.000726843	0.000167277	1	1	2	Q9UGU0	Q9UGU0 [556-578]	Q9UGU0 2xPhospho [S574(100); S]	1	2407.05514	High	High	9.209e-05	0.0002336	3.08
False	High	[R].DGPGLERSPGEPGGAAPER.[E]	1xPhospho [S8(100)]	0.000181334	0.000167277	1	1	1	Q96EB6	Q96EB6 [40-58]	Q96EB6 1xPhospho [S47(100)]	1	1928.84981	High	High	9.209e-05	1.971e-05	3.49
False	High	[R].FRGKGSGGLNLGNFFASR.[K]	1xPhospho [S6(100)]	0.000240237	0.000167277	1	1	1	P19021	P19021 [913-930]	P19021 1xPhospho [S918(100)]	2	1964.94907	High	High	9.209e-05	3.487e-05	3.27
False	High	[R].IVASTLSNPELFEEWTGNVK.[T]		0.000528081	0.000167277	1	1	1	P17174	P17174 [306-325]		0	2234.13394	High	High	9.209e-05	0.0001435	2.45
False	High	[R].IVAPGKGILAADESTGSIAKR.[L]		0.000184005	0.000167277	1	1	1	P04075	P04075 [23-43]		2	2054.16043	High	High	9.209e-05	2.03e-05	2.53
False	High	[R].IVAPGKGILAADESTGSIAK.[R]	1xPhospho [S14(99)]	0.000337428	0.000167277	1	1	1	P04075	P04075 [23-42]	P04075 1xPhospho [S36(99)]	1	1978.02565	High	High	9.209e-05	6.679e-05	3.05
False	High	[R].FPSNLEVEASPQASSAEVNASPLWNLAHVK.[M]	2xPhospho [S10(100); S21(100)]	0.000250191	0.000167277	1	1	2	O94864	O94864 [314-343]	O94864 2xPhospho [S323(100); S334(100)]	0	3352.52868	High	High	9.209e-05	3.776e-05	3.27
False	High	[K].LTVSDGESGEEKKTKPK.[E]	2xPhospho [S4(99.1); S8(100)]	0.000334519	0.000167277	1	1	1	P46100	P46100 [1345-1361]	P46100 2xPhospho [S1348(99.1); S1352(100)]	2	1992.89266	High	High	9.209e-05	6.573e-05	2.6
False	High	[R].ITVQASPGLDR.[R]	1xPhospho [S6(100)]	0.000220972	0.000167277	1	1	1	Q16584	Q16584 [502-512]	Q16584 1xPhospho [S507(100)]	0	1236.59839	High	High	9.209e-05	2.947e-05	3.14
False	High	[K].LTPLILKPFGNSISR.[Y]	1xPhospho [S12(99.5)]	0.000934444	0.000167277	1	1	3	Q14739	Q14739 [117-131]	Q14739 1xPhospho [S128(99.5)]	0	1735.95063	High	High	9.209e-05	0.0003331	3.17
False	High	[K].ITVNGDSSAEAEELANEI.[-]	1xPhospho [S8(99.4)]	0.00070679	0.000167277	1	1	2	Q9BXJ9	Q9BXJ9 [849-866]	Q9BXJ9 1xPhospho [S856(99.4)]	0	1941.83249	High	High	9.209e-05	0.0002241	3.37
False	High	[R].TYEQMEFPLLKK.[R]	1xPhospho [T/Y]	0.000581356	0.000167277	1	1	1	Q9H2P0	Q9H2P0 [718-729]	Q9H2P0 1xPhospho [T/Y]	1	1606.75866	High	High	9.209e-05	0.0001668	2.35
False	High	[R].FQNLDKKASSEGGTAAGAGLDSLHK.[N]	1xPhospho [S/T]	0.000298436	0.000167277	1	1	1	O15143	O15143 [302-326]	O15143 1xPhospho [S/T]	2	2582.22464	High	High	9.209e-05	5.308e-05	3.21
False	High	[K].RTSLSAEDAEVTK.[A]	1xPhospho [T/S]	0.000187747	0.000167277	1	1	1	Q9P2D1	Q9P2D1 [2531-2543]	Q9P2D1 1xPhospho [T/S]	1	1486.67849	High	High	9.209e-05	2.11e-05	3.74
False	High	[R].ITSPVLMGEENNVVHNQKVEILR.[K]	1xPhospho [T2(99.5)]	0.000248736	0.000167277	1	1	2	Q9NZN5	Q9NZN5 [188-210]	Q9NZN5 1xPhospho [T189(99.5)]	1	2699.35863	High	High	9.209e-05	3.74e-05	2.62
False	High	[R].ITSPVLMGEENNVVHNQK.[V]	1xOxidation [M7]; 1xPhospho [S3(99.2)]	0.00028937	0.000167277	1	1	1	Q9NZN5	Q9NZN5 [188-205]	Q9NZN5 1xPhospho [S190(99.2)]	0	2104.9733	High	High	9.209e-05	5.02e-05	2.52
False	High	[R].TYGEPESAGPSR.[A]	1xPhospho [S7(100)]	0.000421179	0.000167277	1	1	1	P50402	P50402 [104-115]	P50402 1xPhospho [S110(100)]	0	1330.5311	High	High	9.209e-05	9.849e-05	3.12
False	High	[R].TYEQMEFPLLK.[K]	1xOxidation [M5]; 1xPhospho [T/Y]	0.000948403	0.000167277	1	1	1	Q9H2P0	Q9H2P0 [718-728]	Q9H2P0 1xPhospho [T/Y]	0	1494.65861	High	High	9.209e-05	0.0003398	1.98
False	High	[R].RTSVPSPEQPQPYR.[T]	2xPhospho [S3(100); S6(100)]	0.000802838	0.000167277	1	1	3	Q8TEH3	Q8TEH3 [518-531]	Q8TEH3 2xPhospho [S520(100); S523(100)]	1	1801.76701	High	High	9.209e-05	0.0002696	3.45
False	High	[K].LTPEEEEILNK.[K]		0.000516109	0.000167277	1	1	1	P62241	P62241 [129-139]		0	1314.67874	High	High	9.209e-05	0.0001379	2.15
False	High	[RK].FSAHYDAVEAELK.[S]		0.000192983	0.000167277	1	2	1	Q9Y247	Q9Y247 [49-61]		0	1479.71143	High	High	9.209e-05	2.235e-05	2.67
False	High	[R].VAEPGAEATSSTGEESGSEHPPAVPMHNKR.[K]	1xOxidation [M26]; 3xPhospho [S18(98.3); T/S]	0.000172295	0.000167277	1	1	4	Q14684	Q14684 [443-472]	Q14684 3xPhospho [S460(98.3); T/S]	1	3315.30622	High	High	9.209e-05	1.772e-05	4.25
False	High	[R].RVGEQDSAPTQEKPTSPGK.[A]	1xPhospho [S16(99.2)]	0.00025814	0.000167277	1	1	1	Q9BX66	Q9BX66 [335-353]	Q9BX66 1xPhospho [S350(99.2)]	1	2091.97065	High	High	9.209e-05	4.025e-05	2.95
False	High	[R].FSEMMNNMGGDEDVDLPEVDGADDDSQDSDDEKMPDLE.[-]	2xOxidation [M5; M8]; 1xPhospho [S29(100)]	0.000665071	0.000167277	1	1	1	Q15185	Q15185 [123-160]	Q15185 1xPhospho [S151(100)]	1	4318.56116	High	High	9.209e-05	0.0002044	2.84
False	High	[R].FSEMMNNMGGDEDVDLPEVDGADDDSQDSDDEKMPDLE.[-]	2xPhospho [S26(100); S29(100)]	0.000192275	0.000167277	1	1	6	Q15185	Q15185 [123-160]	Q15185 2xPhospho [S148(100); S151(100)]	1	4366.53766	High	High	9.209e-05	2.221e-05	2.27
False	High	[K].AGQGTSAPPEASPTAAPESSTSFPPAPTSGMSHPPPAAR.[E]	1xOxidation [M31]; 1xPhospho [T5(98.6)]	0.000268022	0.000167277	1	1	1	P54725	P54725 [81-119]	P54725 1xPhospho [T85(98.6)]	0	3795.69562	High	High	9.209e-05	4.324e-05	3.9
False	High	[K].AGQGTSAPPEASPTAAPESSTSFPPAPTSGMSHPPPAAR.[E]	1xPhospho [T5(97.3)]	0.000223481	0.000167277	1	1	2	P54725	P54725 [81-119]	P54725 1xPhospho [T85(97.3)]	0	3779.70071	High	High	9.209e-05	3.023e-05	3.89
False	High	[K].ITDSEASKPKDGQDAIAQSPEKESK.[D]	1xPhospho [S19(100)]	0.000631534	0.000167277	1	1	2	Q9NWH9	Q9NWH9 [271-295]	Q9NWH9 1xPhospho [S289(100)]	2	2739.27204	High	High	9.209e-05	0.0001896	3.53
False	High	[R].VAFDPEQKPLHGVLKTPTSSPASSPLVAK.[K]	3xPhospho [T18(97.1); S20(98.5); S24(100)]	0.000208152	0.000167277	1	1	2	Q14684	Q14684 [713-741]	Q14684 3xPhospho [T730(97.1); S732(98.5); S736(100)]	1	3241.53469	High	High	9.209e-05	2.61e-05	4.12
False	High	[R].LSVSSLLAAGAPMSSSASVPNLSSR.[E]	1xPhospho [S18(100)]	0.00092345	0.000167277	1	1	2	Q9ULT8	Q9ULT8 [1516-1540]	Q9ULT8 1xPhospho [S1533(100)]	0	2469.20548	High	High	9.209e-05	0.0003285	2.37
False	High	[K].VAFSEITSPSKR.[S]	1xPhospho [S8(99)]	0.000720753	0.000167277	1	1	1	Q13415	Q13415 [266-277]	Q13415 1xPhospho [S273(99)]	1	1401.67737	High	High	9.209e-05	0.0002306	2.23
False	High	[K].FSFLASDTEEEEENSSMVLGAR.[D]	1xPhospho [S6(98.5)]	0.000183669	0.000167277	1	1	1	O15047	O15047 [503-524]	O15047 1xPhospho [S508(98.5)]	0	2528.05346	High	High	9.209e-05	2.019e-05	3.32
False	High	[K].ISVGRLSPQQESSASSKR.[M]	1xPhospho [S2(99.2)]	0.000853122	0.000167277	1	1	1	P15822	P15822 [1729-1746]	P15822 1xPhospho [S1730(99.2)]	2	1996.98116	High	High	9.209e-05	0.0002938	2.98
False	High	[R].DGKFSPIQEKSPK.[Q]	2xPhospho [S5(100); S11(100)]	0.00076259	0.000167277	1	1	1	O43683	O43683 [651-663]	O43683 2xPhospho [S655(100); S661(100)]	2	1620.70703	High	High	9.209e-05	0.0002499	3.43
False	High	[R].LSVGEQPDVTHDPYEFLQSPEPAASAKT.[-]	1xPhospho [S19(100)]	0.000266958	0.000167277	1	1	1	Q9H8M2	Q9H8M2 [570-597]	Q9H8M2 1xPhospho [S588(100)]	1	3093.40887	High	High	9.209e-05	4.298e-05	3.27
False	High	[R].VAFISLSPVR.[R]	1xPhospho [S7(100)]	0.000926184	0.000167277	1	1	1	Q6ZU65	Q6ZU65 [7-16]	Q6ZU65 1xPhospho [S13(100)]	0	1168.61259	High	High	9.209e-05	0.0003295	2.55
False	High	[K].VAGPADAPMDSGAEEEK.[A]	1xPhospho [S11(100)]	0.000269091	0.000167277	1	1	1	Q8TEK3	Q8TEK3 [364-380]	Q8TEK3 1xPhospho [S374(100)]	0	1753.69864	High	High	9.209e-05	4.361e-05	1.92
False	High	[K].AGQTQPNPGILPIQPALTPR.[K]	1xPhospho [T18(100)]	0.00035564	0.000167277	1	1	1	Q2M2I8	Q2M2I8 [372-391]	Q2M2I8 1xPhospho [T389(100)]	0	2149.11653	High	High	9.209e-05	7.333e-05	2.89
False	High	[K].LTEERDGSLNQSSGYR.[Y]	1xPhospho [S8(100)]	0.000313773	0.000167277	1	1	1	P06241	P06241 [14-29]	P06241 1xPhospho [S21(100)]	1	1891.81818	High	High	9.209e-05	5.85e-05	3.49
False	High	[R].ITNDAREDEMEENLTQVGSILGNLK.[D]	1xPhospho [S19(100)]	0.000312453	0.000167277	1	1	1	O00161	O00161 [143-167]	O00161 1xPhospho [S161(100)]	1	2869.32851	High	High	9.209e-05	5.791e-05	2.89
False	High	[R].VADFTEQYNEQYGAVR.[T]	1xPhospho [Y12(99.2)]	0.000347889	0.000167277	1	1	1	Q9BQ04	Q9BQ04 [183-198]	Q9BQ04 1xPhospho [Y194(99.2)]	0	1969.83276	High	High	9.209e-05	7.068e-05	2.77
False	High	[R].VADPDHDHTGFLTEYVATR.[W]	1xPhospho [Y15(100)]; 1xDehydrated [T9(100)]	0.000200958	0.000167277	1	1	2	P28482	P28482 [173-191]	P28482 1xPhospho [Y187(100)]; 1xDehydrated [T181(100)]	0	2205.96009	High	High	9.209e-05	2.428e-05	2.97
False	High	[K].FSAVLVEPPPMSLPGAGLSSQELSGGPGDGP.[-]		0.000176111	0.000167277	1	1	2	Q13263	Q13263 [805-835]		0	2950.45026	High	High	9.209e-05	1.851e-05	2.98
False	High	[R].SPQLSDFGLER.[Y]	1xPhospho [S1(100)]	0.000439612	0.000167277	1	1	1	Q8IX90	Q8IX90 [155-165]	Q8IX90 1xPhospho [S155(100)]	0	1328.58822	High	High	9.209e-05	0.0001059	3.22
False	High	[K].RVALSDDETKETENMR.[K]	1xOxidation [M15]; 1xPhospho [S5(100)]	0.000169796	0.000167277	1	1	3	Q15054	Q15054 [303-318]	Q15054 1xPhospho [S307(100)]	2	1989.85833	High	High	9.209e-05	1.716e-05	3.19
False	High	[R].SPPSVSPTHDPQVAVDALLQGAVGPEVSSLSIHGR.[A]	2xPhospho [S1(100); S4(96.6)]	0.000361208	0.000167277	1	1	2	Q8TEJ3	Q8TEJ3 [738-772]	Q8TEJ3 2xPhospho [S738(100); S741(96.6)]	0	3664.7408	High	High	9.209e-05	7.561e-05	3.58
False	High	[R].RVEPGSPAEAAALR.[A]	1xPhospho [S6(100)]	0.000375245	0.000167277	1	1	2	Q15599	Q15599 [38-51]	Q15599 1xPhospho [S43(100)]	1	1503.73153	High	High	9.209e-05	8.09e-05	2.96
False	High	[R].VAEPGAEATSSTGEESGSEHPPAVPMHNK.[R]	3xPhospho [T/S]	0.000812133	0.000167277	1	1	1	Q14684	Q14684 [443-471]	Q14684 3xPhospho [T/S]	0	3143.2102	High	High	9.209e-05	0.0002739	2.27
False	High	[R].FSDSTSKTPPQEELPTR.[V]	1xPhospho [T8(97.7)]	0.000321167	0.000167277	1	1	1	Q99708	Q99708 [308-324]	Q99708 1xPhospho [T315(97.7)]	1	1999.90084	High	High	9.209e-05	6.105e-05	3.32
False	High	[K].LTFDTTFSPNTGKK.[S]	1xPhospho [S8(100)]	0.000420186	0.000167277	1	1	2	P45880	P45880 [108-121]	P45880 1xPhospho [S115(100)]	1	1636.76183	High	High	9.209e-05	9.821e-05	2.58
False	High	[R].FSEIYHNINADQSK.[G]	1xPhospho [Y5(100)]	0.000840812	0.000167277	1	1	1	P27540	P27540 [557-570]	P27540 1xPhospho [Y561(100)]	0	1745.75306	High	High	9.209e-05	0.0002876	2.15
False	High	[R].RVESEESGDEEGKK.[H]	2xPhospho [S4(100); S7(100)]	0.000385613	0.000167277	1	1	1	Q15435	Q15435 [21-34]	Q15435 2xPhospho [S24(100); S27(100)]	2	1738.65685	High	High	9.209e-05	8.485e-05	3.02
False	High	[R].AGRHEYALPLAPPEPEYATPIVER.[H]	2xPhospho [Y6(100); Y17(99)]	0.000149042	0.000167277	1	1	1	Q8N8Z6	Q8N8Z6 [584-607]	Q8N8Z6 2xPhospho [Y589(100); Y600(99)]	1	2836.31069	High	High	9.209e-05	1.317e-05	3.21
False	High	[R].VAELALSLSSTSDDEPPSSVSHGAK.[A]	3xPhospho [S7(66.4); S9(66.4); S10(66.4)]	0.000507047	0.000167277	1	1	1	Q8N1G2	Q8N1G2 [20-44]	Q8N1G2 3xPhospho [S26(66.4); S28(66.4); S29(66.4)]	0	2724.10901	High	High	9.209e-05	0.0001341	2.31
False	High	[K].LPDSPALAK.[K]	1xPhospho [S4(100)]	0.000893995	0.000167277	1	1	1	Q13586	Q13586 [572-580]	Q13586 1xPhospho [S575(100)]	0	991.48599	High	High	9.209e-05	0.0003138	2.9
False	High	[R].SSPVPEMLEESQELLEPVVDDVPK.[T]	1xPhospho [S]	0.000685529	0.000167277	1	1	2	Q5VZ89	Q5VZ89 [1125-1148]	Q5VZ89 1xPhospho [S]	0	2746.27804	High	High	9.209e-05	0.0002139	2.77
False	High	[R].SPFEIISPPASPPEMVGQRVPSAPGQESPIPDPK.[L]	2xPhospho [S7(100); S11(100)]	0.000294157	0.000167277	1	1	3	P78559	P78559 [1791-1824]	P78559 2xPhospho [S1797(100); S1801(100)]	1	3698.72131	High	High	9.209e-05	5.169e-05	4.05
False	High	[R].SDAGLESDTAMKKGETLR.[K]	1xPhospho [S7(99.3)]	0.000325999	0.000167277	1	1	1	Q9NR30	Q9NR30 [7-24]	Q9NR30 1xPhospho [S13(99.3)]	2	1988.89946	High	High	9.209e-05	6.276e-05	2.46
False	High	[K].VKVGKEDSSSAEFLEK.[R]	1xPhospho [S8(99.3)]	0.0003281	0.000167277	1	1	1	Q13596	Q13596 [222-237]	Q13596 1xPhospho [S229(99.3)]	2	1832.86775	High	High	9.209e-05	6.338e-05	2.94
False	High	[R].LLSFSPEEFPTLK.[A]	1xPhospho [S5(100)]	0.00022475	0.000167277	1	1	3	Q5JSZ5	Q5JSZ5 [164-176]	Q5JSZ5 1xPhospho [S168(100)]	0	1587.7706	High	High	9.209e-05	3.048e-05	2.56
False	High	[R].GGLSPANDTGAK.[K]	1xPhospho [S4(100)]	0.000316434	0.000167277	1	1	1	P30419	P30419 [44-55]	P30419 1xPhospho [S47(100)]	0	1167.50416	High	High	9.209e-05	5.944e-05	2.63
False	High	[R].GGNFGFGDSR.[G]		0.000381245	0.000167277	1	1	1	P22626	P22626 [204-213]		0	1013.44353	High	High	9.209e-05	8.314e-05	2.45
False	High	[R].SDAGLESDTAMK.[K]	1xOxidation [M11]; 1xPhospho [S/T]	0.00027563	0.000167277	1	1	1	Q9NR30	Q9NR30 [7-18]	Q9NR30 1xPhospho [S/T]	0	1320.5025	High	High	9.209e-05	4.576e-05	2.58
False	High	[R].ASDLEDEESAARGPSQEEEDNHSDEEDRASEPK.[S]	1xPhospho [S23(97.8)]	0.000325999	0.000167277	1	1	1	Q86VM9	Q86VM9 [45-77]	Q86VM9 1xPhospho [S67(97.8)]	2	3738.47948	High	High	9.209e-05	6.267e-05	3.18
False	High	[R].DAELQDQEFGKRDSLGTYSSR.[D]	1xPhospho [S/T/Y]	0.000512199	0.000167277	1	1	2	Q9C0C2	Q9C0C2 [859-879]	Q9C0C2 1xPhospho [S/T/Y]	2	2482.0882	High	High	9.209e-05	0.0001365	4.33
False	High	[R].LLDLPAAASSEDIERS.[-]	1xPhospho [S9(99.7)]	0.000151823	0.000167277	1	1	2	P22466	P22466 [108-123]	P22466 1xPhospho [S116(99.7)]	1	1766.8208	High	High	9.209e-05	1.365e-05	3.4
False	High	[K].LIEDEFIIDESDQSFASR.[S]	1xPhospho [S11(100)]	0.000724806	0.000167277	1	1	1	Q03188	Q03188 [298-315]	Q03188 1xPhospho [S308(100)]	0	2193.95875	High	High	9.209e-05	0.0002323	2.3
False	High	[R].GGNRFEPYANPTKR.[Y]	1xPhospho [Y8(100)]	0.000206996	0.000167277	1	1	2	P52272	P52272 [57-70]	P52272 1xPhospho [Y64(100)]	2	1686.77479	High	High	9.209e-05	2.585e-05	3.74
False	High	[K].LIDLESPTPESQK.[S]	1xPhospho [S6(99.5)]	0.000238857	0.000167277	1	1	1	O43166	O43166 [1544-1556]	O43166 1xPhospho [S1549(99.5)]	0	1536.7193	High	High	9.209e-05	3.453e-05	3.21
False	High	[R].DAEPPSPTPAGPPR.[C]	1xPhospho [S6(100)]	0.000190869	0.000167277	1	1	4	O43306	O43306 [49-62]	O43306 1xPhospho [S54(100)]	0	1468.6468	High	High	9.209e-05	2.184e-05	3.05
False	High	[R].GFGFVTFDDHDPVDK.[I]		0.000407569	0.000167277	1	1	1	P22626	P22626 [154-168]		0	1695.76493	High	High	9.209e-05	9.335e-05	2.14
False	High	[R].IIDKYEKIPR.[T]	1xPhospho [Y5(100)]	0.000679871	0.000167277	1	1	1	Q8WTT2	Q8WTT2 [130-139]	Q8WTT2 1xPhospho [Y134(100)]	2	1354.71303	High	High	9.209e-05	0.0002118	1.81
False	High	[R].SAVSPDLHITPIYEGR.[T]	2xPhospho [S4(99.1); T10(100)]	0.000732997	0.000167277	1	1	2	Q99569	Q99569 [403-418]	Q99569 2xPhospho [S406(99.1); T412(100)]	0	1914.83984	High	High	9.209e-05	0.0002364	2.87
False	High	[R].GGPGAAPGGASPASSSSAASSPSSGRAPGAAPSAAAK.[S]	1xPhospho [S]	0.000248736	0.000167277	1	1	1	Q9BXK1	Q9BXK1 [89-125]		1	3087.41272	High	High	9.209e-05	3.744e-05	2.2
False	High	[R].SAVSPDLHITPIYEGR.[T]	1xPhospho [S4(100)]	0.00017483	0.000167277	1	1	1	Q99569	Q99569 [403-418]	Q99569 1xPhospho [S406(100)]	0	1834.87351	High	High	9.209e-05	1.825e-05	2.56
False	High	[R].GGPGKLSPR.[K]	1xPhospho [S7(100)]	0.00039005	0.000167277	1	1	2	Q12888	Q12888 [1356-1364]	Q12888 1xPhospho [S1362(100)]	1	948.46626	High	High	9.209e-05	8.635e-05	2.89
False	High	[K].VKPETPPRQSHSGSISPYPKVK.[A]	2xPhospho [T5(100); S16(100)]	0.00062983	0.000167277	1	1	3	Q9UQ35	Q9UQ35 [979-1000]	Q9UQ35 2xPhospho [T983(100); S994(100)]	2	2579.24188	High	High	9.209e-05	0.0001886	3.51
False	High	[R].VKRQDSMEALQMDR.[S]	1xPhospho [S6(100)]	0.000760427	0.000167277	1	1	1	Q8TDR0	Q8TDR0 [471-484]	Q8TDR0 1xPhospho [S476(100)]	2	1786.79758	High	High	9.209e-05	0.000249	3.4
False	High	[R].AEQSLHDLQER.[L]	1xPhospho [S4(100)]	0.000222641	0.000167277	1	1	1	Q13586	Q13586 [254-264]	Q13586 1xPhospho [S257(100)]	0	1405.61075	High	High	9.209e-05	3.001e-05	3.16
False	High	[R].LLEDSDSEDEAAPSPLQPALRPNPTAILDEAPKPK.[R]	1xPhospho [S5(100)]	0.000183334	0.000167277	1	1	1	Q9BW85	Q9BW85 [207-241]	Q9BW85 1xPhospho [S211(100)]	0	3804.85792	High	High	9.209e-05	2.014e-05	3.31
False	High	[K].VIQAQTAFSANPANPAILSEASAPIPHDGNLYPR.[L]	1xPhospho [Y32(100)]	0.000268556	0.000167277	1	1	1	O00560	O00560 [15-48]	O00560 1xPhospho [Y46(100)]	0	3610.76899	High	High	9.209e-05	4.35e-05	3.83
False	High	[R].LLSALEDLEVLSR.[E]	1xPhospho [S3(100)]	0.000166721	0.000167277	1	1	1	Q9NPJ6	Q9NPJ6 [30-42]	Q9NPJ6 1xPhospho [S32(100)]	0	1537.78732	High	High	9.209e-05	1.653e-05	2.35
False	High	[R].ILELTPEPDRPR.[I]	1xPhospho [T5(100)]	0.000771315	0.000167277	1	1	2	Q14004	Q14004 [1242-1253]	Q14004 1xPhospho [T1246(100)]	0	1515.75668	High	High	9.209e-05	0.0002543	2.15
False	High	[R].ILEIQLSPAQNASSEEVDR.[I]	1xPhospho [S7(100)]	0.000194406	0.000167277	1	1	1	Q86UQ0	Q86UQ0 [184-202]	Q86UQ0 1xPhospho [S190(100)]	0	2179.02783	High	High	9.209e-05	2.272e-05	3.39
False	High	[K].VLPITVPKSPAFALK.[N]	1xPhospho [S9(100)]	0.000259668	0.000167277	1	1	3	Q9ULW0	Q9ULW0 [478-492]	Q9ULW0 1xPhospho [S486(100)]	1	1660.94376	High	High	9.209e-05	4.066e-05	2.57
False	High	[R].SNSPRGEAQKLLELK.[M]	1xPhospho [S3(99.6)]	0.000712732	0.000167277	1	1	1	Q96T58	Q96T58 [1855-1869]	Q96T58 1xPhospho [S1857(99.6)]	2	1749.88949	High	High	9.209e-05	0.0002264	2.61
False	High	[R].GGHMDDGGYSMNFNMSSSR.[G]	1xPhospho [Y9(99.1)]	0.000503228	0.000167277	2	2	1	P38159; Q96E39	P38159 [126-144]; Q96E39 [126-144]	P38159 1xPhospho [Y134(99.1)]; Q96E39 1xPhospho [Y134(99.1)]	0	2129.7511	High	High	9.209e-05	0.0001327	2.22
False	High	[R].SEAPNSSEEDSPIKSDKESVEQR.[S]	2xPhospho [S]	0.0002659	0.000167277	1	1	1	Q8IYH5	Q8IYH5 [125-147]	Q8IYH5 2xPhospho [S]	2	2708.09719	High	High	9.209e-05	4.266e-05	2.9
False	High	[R].VLPSEQESTKKPYRIESDEEEDFENVGK.[V]	1xPhospho [S17(100)]	0.000191571	0.000167277	1	1	4	Q96T23	Q96T23 [1329-1356]	Q96T23 1xPhospho [S1345(100)]	2	3362.53117	High	High	9.209e-05	2.204e-05	4.51
False	High	[R].GFGFVTFSSMAEVDAAMAARPHSIDGR.[V]	1xPhospho [S23(100)]	0.000419197	0.000167277	1	1	4	P22626	P22626 [63-89]	P22626 1xPhospho [S85(100)]	0	2907.29537	High	High	9.209e-05	9.785e-05	4.9
False	High	[K].AYAALAALEKLFPDTPLALDANK.[K]	1xPhospho [T15(100)]	0.000444927	0.000167277	1	1	1	Q12906	Q12906 [578-600]	Q12906 1xPhospho [T592(100)]	1	2496.27857	High	High	9.209e-05	0.0001082	2.63
False	High	[K].IIEEDDAYDFSTDYV.[-]	1xPhospho [Y/T/S]	0.000300919	0.000167277	1	1	4	Q9BVP2	Q9BVP2 [535-549]	Q9BVP2 1xPhospho [Y/T/S]	0	1874.72556	High	High	9.209e-05	5.403e-05	2.47
False	High	[R].LLEDSEESSEETVSR.[A]	3xPhospho [S5(100); S8(100); S9(100)]	0.000382113	0.000167277	1	1	1	O60231	O60231 [99-113]	O60231 3xPhospho [S103(100); S106(100); S107(100)]	0	1949.67019	High	High	9.209e-05	8.335e-05	3.17
False	High	[R].LLSDGQQHLTESLREK.[C]	1xPhospho [S3(100)]	0.00020738	0.000167277	1	1	1	Q02224	Q02224 [2081-2096]	Q02224 1xPhospho [S2083(100)]	1	1933.9379	High	High	9.209e-05	2.591e-05	3.63
False	High	[K].LISDKIGSLGLGTGEDDDYVDDFNSTSHR.[S]	1xPhospho [T/Y/S]	0.000196925	0.000167277	1	1	2	O95684	O95684 [319-347]	O95684 1xPhospho [T/Y/S]	1	3206.41614	High	High	9.209e-05	2.334e-05	2.9
False	High	[R].LLSDNGINR.[L]	1xPhospho [S3(100)]	0.000909921	0.000167277	1	1	1	Q9ULD4	Q9ULD4 [898-906]	Q9ULD4 1xPhospho [S900(100)]	0	1081.50376	High	High	9.209e-05	0.0003208	2.23
False	High	[K].SDDSKSSSPELVTHLK.[W]	1xPhospho [S/T]	0.000477553	0.000167277	1	1	1	Q07960	Q07960 [44-59]	Q07960 1xPhospho [S/T]	1	1809.82661	High	High	9.209e-05	0.0001219	2.62
False	High	[R].ILSDVTHSAVFGVPASKSTQLLQAAAAEASLNK.[S]	2xPhospho [S3(98.3); S16(98.3)]	0.000468237	0.000167277	1	1	1	Q2M2I8	Q2M2I8 [635-667]	Q2M2I8 2xPhospho [S637(98.3); S650(98.3)]	1	3484.71246	High	High	9.209e-05	0.0001178	1.85
False	High	[K].DAELAGSPELLEFLGTRSPGAAGLTSR.[D]	1xPhospho [S18(98.9)]	0.000391844	0.000167277	1	1	3	Q53T59	Q53T59 [122-148]	Q53T59 1xPhospho [S139(98.9)]	1	2795.36113	High	High	9.209e-05	8.707e-05	3.09
False	High	[K].GGKVFSATLGLVDIVK.[G]		0.000231227	0.000167277	1	1	1	P09874	P09874 [549-564]		1	1603.94177	High	High	9.209e-05	3.232e-05	1.64
False	High	[R].GFGFVTFDDHDPVDKIVLQK.[Y]		0.00049695	0.000167277	1	1	2	P22626	P22626 [154-173]		1	2277.15501	High	High	9.209e-05	0.0001301	2.7
False	High	[K].GGIDNPAITSDQELDDKK.[M]	1xPhospho [S10(100)]	0.000190869	0.000167277	1	1	1	Q13017	Q13017 [1209-1226]	Q13017 1xPhospho [S1218(100)]	1	1995.89067	High	High	9.209e-05	2.184e-05	2.89
False	High	[K].ILATPPQEDAPSVDIANIR.[M]	1xPhospho [T4(100)]	0.000195841	0.000167277	1	1	2	P29401	P29401 [284-302]	P29401 1xPhospho [T287(100)]	0	2100.03728	High	High	9.209e-05	2.302e-05	2.73
False	High	[R].ASDPASPHIGR.[S]	1xPhospho [S6(100)]	0.000814477	0.000167277	1	1	2	O95425	O95425 [45-55]	O95425 1xPhospho [S50(100)]	0	1187.52048	High	High	9.209e-05	0.0002748	2.18
False	High	[K].VKPETPPRQSHSGSISPYPK.[V]	3xPhospho [T5(100); S14(100); S16(100)]	0.000421179	0.000167277	1	1	5	Q9UQ35	Q9UQ35 [979-998]	Q9UQ35 3xPhospho [T983(100); S992(100); S994(100)]	1	2432.04483	High	High	9.209e-05	9.86e-05	3.6
False	High	[R].LISPLASPADGVK.[S]	1xPhospho [S7(100)]	0.000148766	0.000167277	1	1	1	Q8WYP5	Q8WYP5 [2220-2232]	Q8WYP5 1xPhospho [S2226(100)]	0	1347.69196	High	High	9.209e-05	1.311e-05	3.33
False	High	[K].VKPASPVAQPKEEAK.[T]	1xPhospho [S5(100)]	0.00029235	0.000167277	1	1	1	Q96EV2	Q96EV2 [761-775]	Q96EV2 1xPhospho [S765(100)]	1	1658.85131	High	High	9.209e-05	5.11e-05	2.59
False	High	[K].AEPSEVDMNSPK.[S]	1xOxidation [M8]; 1xPhospho [S10(100)]	0.000514801	0.000167277	1	1	2	Q9NR30	Q9NR30 [62-73]	Q9NR30 1xPhospho [S71(100)]	0	1399.5447	High	High	9.209e-05	0.0001375	2.88
False	High	[K].VKPASPVAQPK.[E]	1xPhospho [S5(100)]	0.00070679	0.000167277	1	1	4	Q96EV2	Q96EV2 [761-771]	Q96EV2 1xPhospho [S765(100)]	0	1201.63405	High	High	9.209e-05	0.0002242	2.05
False	High	[R].LLSWSDNWR.[E]	1xPhospho [S3(100)]	0.000443857	0.000167277	1	1	2	Q8TCD5	Q8TCD5 [180-188]	Q8TCD5 1xPhospho [S182(100)]	0	1256.54596	High	High	9.209e-05	0.0001078	2.4
False	High	[K].LISWYDNEFGYSNR.[V]		0.000210878	0.000167277	1	1	1	P04406	P04406 [310-323]		0	1763.80237	High	High	9.209e-05	2.686e-05	2.31
False	High	[R].ASDPGLPAEEPKEK.[S]	1xPhospho [S2(100)]	0.000148766	0.000167277	1	1	3	P27708	P27708 [1858-1871]	P27708 1xPhospho [S1859(100)]	1	1547.6989	High	High	9.209e-05	1.311e-05	3.41
False	High	[R].VLSKLQSPSR.[A]	1xPhospho [S7(100)]	0.000476374	0.000167277	1	1	2	Q96A00	Q96A00 [10-19]	Q96A00 1xPhospho [S16(100)]	1	1194.62421	High	High	9.209e-05	0.0001211	3.16
False	High	[R].SEDMPFSPK.[A]	1xPhospho [S7(100)]	0.000732997	0.000167277	1	1	2	Q12888	Q12888 [259-267]	Q12888 1xPhospho [S265(100)]	0	1117.42715	High	High	9.209e-05	0.0002366	2.91
False	High	[K].GGSFWSSIPASPASRPGSFTFPGDSDSLQR.[Q]	1xPhospho [S11(97.6)]	0.000171667	0.000167277	1	1	2	O75962	O75962 [2482-2511]	O75962 1xPhospho [S2492(97.6)]	0	3178.42658	High	High	9.209e-05	1.76e-05	4.41
False	High	[R].SEDMPFSPK.[A]	1xOxidation [M4]; 1xPhospho [S7(100)]	0.000285849	0.000167277	1	1	5	Q12888	Q12888 [259-267]	Q12888 1xPhospho [S265(100)]	0	1133.42207	High	High	9.209e-05	4.899e-05	2.96
False	High	[K].LISWYDNEFGYSNRVVDLMAHMASKE.[-]		0.000241163	0.000167277	1	1	1	P04406	P04406 [310-335]		2	3075.4339	High	High	9.209e-05	3.513e-05	2.87
False	High	[K].SATSSSPGSPLHSLETSL.[-]	1xPhospho [S9(100)]	0.00055894	0.000167277	1	1	2	P20020	P20020 [1203-1220]	P20020 1xPhospho [S1211(100)]	0	1837.82153	High	High	9.209e-05	0.0001567	3.53
False	High	[K].IKVEPVALAPSPVIPR.[L]	1xPhospho [S11(100)]	0.000204329	0.000167277	1	1	1	Q5VWG9	Q5VWG9 [745-760]	Q5VWG9 1xPhospho [S755(100)]	1	1765.99758	High	High	9.209e-05	2.513e-05	3.0
False	High	[K].LLTGIKSPR.[S]	1xPhospho [S7(100)]	0.000159555	0.000167277	1	1	5	Q8IWI9	Q8IWI9 [1202-1210]	Q8IWI9 1xPhospho [S1208(100)]	1	1064.58637	High	High	9.209e-05	1.514e-05	3.02
False	High	[R].SPATGQNVNITLQSVGPVVGGNQQITLAPLPLPSPTSPGFQFSAQPR.[R]	2xPhospho [S34(99.1); T/S]	0.000166721	0.000167277	1	1	1	Q96L91	Q96L91 [65-111]	Q96L91 2xPhospho [S98(99.1); T/S]	0	4928.43835	High	High	9.209e-05	1.656e-05	2.57
False	High	[K].LITPAVVSER.[L]		0.000218907	0.000167277	1	1	1	P62851	P62851 [67-76]		0	1084.63609	High	High	9.209e-05	2.895e-05	2.41
False	High	[R].VKPAPDETSFSEALLKR.[N]	1xPhospho [S9(100)]	0.000499448	0.000167277	1	1	1	Q12905	Q12905 [44-60]	Q12905 1xPhospho [S52(100)]	1	1967.98378	High	High	9.209e-05	0.000131	2.51
False	High	[R].VLSPEELEDR.[Q]	1xPhospho [S3(100)]	0.000501964	0.000167277	1	1	2	Q86WJ1	Q86WJ1 [634-643]	Q86WJ1 1xPhospho [S636(100)]	0	1266.56134	High	High	9.209e-05	0.0001318	2.62
False	High	[R].VKLGSPDSTSPSSSPTFWNYSR.[S]	1xPhospho [S/T/Y]	0.000382984	0.000167277	1	1	1	Q96SK2	Q96SK2 [256-277]	Q96SK2 1xPhospho [S/T/Y]	1	2480.11296	High	High	9.209e-05	8.36e-05	2.76
False	High	[R].GGSGSVLQDEEVLASLER.[A]	1xPhospho [S]	0.000174511	0.000167277	1	1	2	Q9NZ09	Q9NZ09 [203-220]	Q9NZ09 1xPhospho [S]	0	1925.88519	High	High	9.209e-05	1.821e-05	3.42
False	High	[R].ASDPQSPPQVSR.[H]	1xPhospho [S6(100)]	0.000251656	0.000167277	1	1	4	Q7L7X3	Q7L7X3 [416-427]	Q7L7X3 1xPhospho [S421(100)]	0	1348.58929	High	High	9.209e-05	3.833e-05	2.72
False	High	[R].AWEPPAEELPQASSPPYGALEEGLEPEPSAFSFLSLRR.[E]	1xPhospho [S/Y]	0.000220972	0.000167277	1	1	1	Q8IUW3	Q8IUW3 [277-314]	Q8IUW3 1xPhospho [S/Y]	1	4235.0009	High	High	9.209e-05	2.952e-05	3.57
False	High	[K].LLELTSSYSPDVSDYKEGR.[I]	1xPhospho [S9(100)]	0.000323225	0.000167277	1	1	1	P38432	P38432 [481-499]	P38432 1xPhospho [S489(100)]	1	2239.0166	High	High	9.209e-05	6.171e-05	3.54
False	High	[R].GGREGFESDTDSEFTFK.[M]	1xPhospho [S8(100)]	0.000503228	0.000167277	1	1	1	Q8WWI1	Q8WWI1 [269-285]	Q8WWI1 1xPhospho [S276(100)]	1	1988.79096	High	High	9.209e-05	0.0001324	2.5
False	High	[K].GFGEYSRSPTF.[-]	1xPhospho [S8(100)]	0.000786883	0.000167277	1	1	1	Q6UWZ7	Q6UWZ7 [399-409]	Q6UWZ7 1xPhospho [S406(100)]	1	1327.53546	High	High	9.209e-05	0.0002616	3.43
False	High	[K].GFGFVDFNSEEDAKAAK.[E]	1xPhospho [S9(100)]	0.00027179	0.000167277	1	1	1	P19338	P19338 [611-627]	P19338 1xPhospho [S619(100)]	1	1911.81605	High	High	9.209e-05	4.441e-05	2.19
False	High	[K].LLSPLRDTPPPQSLMVK.[I]	1xPhospho [S3(100)]	0.000392746	0.000167277	1	1	1	P51825	P51825 [748-764]	P51825 1xPhospho [S750(100)]	1	1972.03371	High	High	9.209e-05	8.761e-05	2.45
False	High	[R].GGQSDDDEDEGVPASYHTVSLQVSQDLLDLMHTLHTR.[A]	1xPhospho [S4(100)]	0.000179685	0.000167277	1	1	3	Q92538	Q92538 [1472-1508]	Q92538 1xPhospho [S1475(100)]	0	4145.83939	High	High	9.209e-05	1.929e-05	3.46
False	High	[R].LLASSPALPSSGAQAR.[L]	1xPhospho [S5(99.4)]	0.000426191	0.000167277	1	1	3	Q9NYZ3	Q9NYZ3 [164-179]	Q9NYZ3 1xPhospho [S168(99.4)]	0	1605.79961	High	High	9.209e-05	0.0001006	3.71
False	High	[R].LLSPQQPALQR.[N]	1xPhospho [S3(100)]	0.000182665	0.000167277	1	1	3	Q14814	Q14814 [178-188]	Q14814 1xPhospho [S180(100)]	0	1330.68788	High	High	9.209e-05	1.995e-05	2.72
False	High	[R].LLSPRPSLLTPTGDPR.[A]	1xPhospho [S3(100)]	0.000244911	0.000167277	1	1	1	Q9Y618	Q9Y618 [937-952]	Q9Y618 1xPhospho [S939(100)]	0	1799.94153	High	High	9.209e-05	3.622e-05	3.37
False	High	[R].LLASPSSR.[S]	1xPhospho [S4(100)]	0.000848172	0.000167277	1	1	3	Q15003	Q15003 [84-91]	Q15003 1xPhospho [S87(100)]	0	910.43937	High	High	9.209e-05	0.0002915	2.43
False	High	[R].ILSPSMASK.[L]	1xPhospho [S3(100)]	0.000368547	0.000167277	1	1	2	Q9Y6A5	Q9Y6A5 [69-77]	Q9Y6A5 1xPhospho [S71(100)]	0	1013.47371	High	High	9.209e-05	7.837e-05	2.51
False	High	[R].IIASLADRPYEEPPQKPPR.[F]	1xPhospho [S4(99.2)]	0.00019052	0.000167277	1	1	2	Q92625	Q92625 [825-843]	Q92625 1xPhospho [S828(99.2)]	0	2257.13766	High	High	9.209e-05	2.176e-05	2.55
False	High	[R].ILSPSMASK.[L]	1xOxidation [M6]; 1xPhospho [S3(100)]	0.000470542	0.000167277	1	1	5	Q9Y6A5	Q9Y6A5 [69-77]	Q9Y6A5 1xPhospho [S71(100)]	0	1029.46863	High	High	9.209e-05	0.0001186	2.26
False	High	[R].AEQEIAALVEQLTPIER.[Y]	1xPhospho [T13(100)]	0.000427203	0.000167277	1	1	2	Q6ZRS2	Q6ZRS2 [2298-2314]	Q6ZRS2 1xPhospho [T2310(100)]	0	1989.98926	High	High	9.209e-05	0.0001012	2.59
False	High	[R].SPALKSPLQSVVVR.[R]	2xPhospho [S1(100); S6(100)]	0.000333797	0.000167277	1	1	1	Q9Y2W1	Q9Y2W1 [248-261]	Q9Y2W1 2xPhospho [S248(100); S253(100)]	1	1640.81725	High	High	9.209e-05	6.542e-05	2.84
False	High	[R].LISQRSSLETLEDIEENAPLRR.[C]	1xPhospho [S6(98.4)]	0.000548868	0.000167277	1	1	1	Q8TDN4	Q8TDN4 [285-306]	Q8TDN4 1xPhospho [S290(98.4)]	2	2649.32435	High	High	9.209e-05	0.0001522	3.46
False	High	[R].SDSGGSSSEPFDR.[H]	2xPhospho [S3(100); S6(100)]	0.000308542	0.000167277	1	1	1	P48634	P48634 [759-771]	P48634 2xPhospho [S761(100); S764(100)]	0	1487.47234	High	High	9.209e-05	5.656e-05	3.51
False	High	[R].ILSQSTDSLNMR.[N]	1xOxidation [M11]; 1xPhospho [S5(100)]	0.000313112	0.000167277	1	1	2	Q92974	Q92974 [170-181]	Q92974 1xPhospho [S174(100)]	0	1460.64509	High	High	9.209e-05	5.825e-05	3.02
False	High	[R].LLSQVVRPQESRSLSPSHLTEDR.[Q]	2xPhospho [S13(97); S15(98.4)]	0.000621397	0.000167277	1	1	1	Q5T200	Q5T200 [863-885]	Q5T200 2xPhospho [S875(97); S877(98.4)]	1	2794.32846	High	High	9.209e-05	0.0001844	4.1
False	High	[K].LLAPDMFTESDDMFAAYFDSAR.[L]	1xPhospho [Y17(100)]	0.000160435	0.000167277	1	1	6	Q13523	Q13523 [627-648]	Q13523 1xPhospho [Y643(100)]	0	2593.06627	High	High	9.209e-05	1.528e-05	1.86
False	High	[R].GFGFILFKDAASVEK.[V]		0.00055894	0.000167277	1	1	1	Q99729	Q99729 [111-125]		1	1628.86827	High	High	9.209e-05	0.0001565	1.81
False	High	[K].AEPVEVVAPR.[G]		0.000873273	0.000167277	1	1	1	P09874	P09874 [487-496]		0	1066.58914	High	High	9.209e-05	0.0003031	2.16
False	High	[R].ILAIGLINEALDEGDAQK.[T]		0.000233439	0.000167277	1	1	1	P46940	P46940 [539-556]		0	1883.01203	High	High	9.209e-05	3.291e-05	2.06
False	High	[R].LLSSEPLDLISVPFGNSSPSDIDVPKPGSPEPQVSGLAANR.[S]	2xPhospho [S3(97.6); S29(98.8)]	0.000786883	0.000167277	1	1	1	Q08050	Q08050 [676-716]	Q08050 2xPhospho [S678(97.6); S704(98.8)]	0	4347.08332	High	High	9.209e-05	0.0002616	2.54
False	High	[R].LLSSNEDDANILSSPTDR.[S]	2xPhospho [S3(99.1); S14(99.1)]	0.000454719	0.000167277	1	1	1	O75448	O75448 [860-877]	O75448 2xPhospho [S862(99.1); S873(99.1)]	0	2106.86282	High	High	9.209e-05	0.0001124	3.78
False	High	[K].AYDKAVASFK.[H]	1xPhospho [Y2(100)]	0.000587532	0.000167277	1	1	2	Q16637	Q16637 [42-51]	Q16637 1xPhospho [Y43(100)]	1	1179.54457	High	High	9.209e-05	0.0001693	1.68
False	High	[R].GGGPLILLDLNDENSNQSFHSEGSLQK.[G]	2xPhospho [S15(100); S18(100)]	0.000716728	0.000167277	1	1	1	Q8WUZ0	Q8WUZ0 [83-109]	Q8WUZ0 2xPhospho [S97(100); S100(100)]	0	3029.32892	High	High	9.209e-05	0.000229	2.39
False	High	[K].SDFQVNLNNASR.[S]		0.000232109	0.000167277	1	1	1	O60716	O60716 [847-858]		0	1364.65532	High	High	9.209e-05	3.261e-05	2.52
False	High	[R].SNSTTQVSQPR.[S]	1xPhospho [S3(100)]	0.000920725	0.000167277	1	1	1	Q9UPN4	Q9UPN4 [76-86]	Q9UPN4 1xPhospho [S78(100)]	0	1284.55799	High	High	9.209e-05	0.0003262	3.01
False	High	[K].IIKPVLTQESATYIAEEYSR.[L]		0.000937216	0.000167277	1	1	1	P25205	P25205 [577-596]		0	2311.218	High	High	9.209e-05	0.000335	2.42
False	High	[K].LILSPKEK.[G]	1xPhospho [S4(100)]	0.000891373	0.000167277	1	1	3	Q9UGU5	Q9UGU5 [194-201]	Q9UGU5 1xPhospho [S197(100)]	1	1007.55368	High	High	9.209e-05	0.0003128	2.0
False	High	[R].GGAEQFMEETER.[S]		0.000303431	0.000167277	1	1	1	Q99832	Q99832 [376-387]		0	1383.58452	High	High	9.209e-05	5.482e-05	2.68
False	High	[K].SDSPSVGETER.[N]	1xPhospho [S3(100)]	0.000421179	0.000167277	1	1	1	Q9BWT3	Q9BWT3 [550-560]	Q9BWT3 1xPhospho [S552(100)]	0	1243.48382	High	High	9.209e-05	9.872e-05	2.54
False	High	[K].ILLVDSPGMGNADDEQQEEGTSSK.[Q]	1xOxidation [M9]; 1xPhospho [S6(100)]	0.000945591	0.000167277	1	1	1	Q9UKN8	Q9UKN8 [606-629]	Q9UKN8 1xPhospho [S611(100)]	0	2616.10186	High	High	9.209e-05	0.0003385	2.85
False	High	[R].VIGSPTPLTTLLPGDLLSGESL.[-]	1xPhospho [S4(99.1)]	0.000720753	0.000167277	1	1	1	Q9HCJ0	Q9HCJ0 [1669-1690]	Q9HCJ0 1xPhospho [S1672(99.1)]	0	2260.17237	High	High	9.209e-05	0.0002309	3.2
False	High	[R].AETVPEEANYEAVPVEAYGLAMLR.[G]	1xOxidation [M22]; 1xPhospho [T3(99)]	0.000263279	0.000167277	1	1	1	Q92917	Q92917 [150-173]	Q92917 1xPhospho [T152(99)]	0	2718.23684	High	High	9.209e-05	4.177e-05	2.97
False	High	[K].LLMSNGNKEGASGRPGSPK.[M]	1xPhospho [S17(100)]	0.000446001	0.000167277	1	1	2	Q15025	Q15025 [250-268]	Q15025 1xPhospho [S266(100)]	1	1979.93685	High	High	9.209e-05	0.0001088	4.2
False	High	[R].AYQKQPTIFQNK.[K]	1xPhospho [Y2(100)]	0.000232994	0.000167277	1	1	1	P62280	P62280 [9-20]	P62280 1xPhospho [Y10(100)]	1	1545.74612	High	High	9.209e-05	3.282e-05	2.82
False	High	[K].ILNDLSSDAPGVPR.[I]	1xPhospho [S6(99.5)]	0.00036526	0.000167277	1	1	1	P16220	P16220 [137-150]	P16220 1xPhospho [S142(99.5)]	0	1533.73086	High	High	9.209e-05	7.708e-05	2.93
False	High	[R].GFTDSPHYSDHLNDSR.[L]	1xPhospho [S5(99.4)]	0.000498197	0.000167277	1	1	1	Q99081	Q99081 [75-90]	Q99081 1xPhospho [S79(99.4)]	0	1927.76066	High	High	9.209e-05	0.0001303	2.6
False	High	[K].VILHLKEDQTEYLEER.[RW]	1xPhospho [Y12(99.2)]	0.000435421	0.000167277	2	4	1	P07900; P08238	P07900 [186-201]; P08238 [181-196]	P07900 1xPhospho [Y197(99.2)]; P08238 1xPhospho [Y192(99.2)]	1	2095.01073	High	High	9.209e-05	0.0001045	2.41
False	High	[K].AEVTEEVEDGKEEDEEEETENSLPIPASKR.[A]	1xPhospho [S22(100)]	0.000259668	0.000167277	1	1	1	Q9H2G2	Q9H2G2 [309-338]	Q9H2G2 1xPhospho [S330(100)]	2	3468.50613	High	High	9.209e-05	4.066e-05	2.84
False	High	[K].GGEFDEFVNDDTDDDLPISKK.[K]	1xPhospho [T12(100)]	0.000273427	0.000167277	1	1	2	Q6PD62	Q6PD62 [914-934]	Q6PD62 1xPhospho [T925(100)]	1	2436.01264	High	High	9.209e-05	4.501e-05	2.6
False	High	[R].SDSVLPASHGHLPQAGSLER.[N]	1xPhospho [S17(100)]	0.000147941	0.000167277	1	1	3	Q8N4C8	Q8N4C8 [747-766]	Q8N4C8 1xPhospho [S763(100)]	0	2138.00262	High	High	9.209e-05	1.295e-05	4.75
False	High	[R].SDSVSASER.[A]	1xPhospho [S3(100)]	0.000722776	0.000167277	1	1	1	O43719	O43719 [385-393]	O43719 1xPhospho [S387(100)]	0	1017.38846	High	High	9.209e-05	0.000232	2.37
False	High	[K].ILNPEEIEK.[Y]		0.000439612	0.000167277	1	1	1	O14818	O14818 [219-227]		0	1084.58847	High	High	9.209e-05	0.0001063	2.01
False	High	[R].AYQDQISPVPGAPKAPAATSILHK.[A]	1xPhospho [S7(100)]	0.000159848	0.000167277	1	1	2	Q969V6	Q969V6 [379-402]	Q969V6 1xPhospho [S385(100)]	1	2540.29086	High	High	9.209e-05	1.52e-05	3.36
False	High	[K].GGEKTPVSGSLKSPVPR.[S]	2xPhospho [T5(100); S13(100)]	0.00018468	0.000167277	1	1	1	Q8NI27	Q8NI27 [1381-1397]	Q8NI27 2xPhospho [T1385(100); S1393(100)]	2	1855.87147	High	High	9.209e-05	2.041e-05	3.84
False	High	[K].SNSVSLVPPGSSHTLPR.[R]	1xPhospho [S3(99.3)]	0.000317776	0.000167277	1	1	1	Q6R327	Q6R327 [1282-1298]	Q6R327 1xPhospho [S1284(99.3)]	0	1814.87965	High	High	9.209e-05	5.985e-05	2.49
False	High	[R].AESPSPAPPPGLR.[G]	1xPhospho [S3(100)]	0.000210878	0.000167277	1	1	5	Q9BUA3	Q9BUA3 [306-318]	Q9BUA3 1xPhospho [S308(100)]	0	1355.63551	High	High	9.209e-05	2.679e-05	2.67
False	High	[K].VLEILYEFPR.[V]	1xPhospho [Y6(100)]	0.0001634	0.000167277	1	1	2	Q7Z5L2	Q7Z5L2 [213-222]	Q7Z5L2 1xPhospho [Y218(100)]	0	1358.67558	High	High	9.209e-05	1.588e-05	2.36
False	High	[R].GGDSIGETPTPGASK.[R]	1xPhospho [T10(99.3)]	0.000417227	0.000167277	1	1	3	O75533	O75533 [319-333]	O75533 1xPhospho [T328(99.3)]	0	1453.62064	High	High	9.209e-05	9.692e-05	2.89
False	High	[R].ILKSPEIQR.[A]	1xPhospho [S4(100)]	0.000503228	0.000167277	1	1	8	P36578	P36578 [292-300]	P36578 1xPhospho [S295(100)]	1	1163.6184	High	High	9.209e-05	0.0001323	2.29
False	High	[R].IIIEELSLVAASPTLSPR.[Q]	2xPhospho [S12(100); S16(100)]	0.000173558	0.000167277	1	1	3	Q16513	Q16513 [291-308]	Q16513 2xPhospho [S302(100); S306(100)]	0	2069.03312	High	High	9.209e-05	1.798e-05	3.64
False	High	[R].GGATPLSYPSPGPQPPGPSWTATFDPVPTDAPTSPR.[V]	1xPhospho [S34(99.5)]	0.000181998	0.000167277	1	1	3	Q9UPN7	Q9UPN7 [693-728]	Q9UPN7 1xPhospho [S726(99.5)]	0	3683.70538	High	High	9.209e-05	1.983e-05	4.07
False	High	[R].GGAPDPSPGATATPGAPAQPSSPDAR.[R]	1xPhospho [S/T]	0.000904575	0.000167277	1	1	1	O95365	O95365 [505-530]	O95365 1xPhospho [S/T]	0	2410.06707	High	High	9.209e-05	0.0003191	3.34
False	High	[R].SDSGGSSSEPFDRHAPAMLR.[E]	1xPhospho [S3(100)]	0.000634961	0.000167277	1	1	3	P48634	P48634 [759-778]	P48634 1xPhospho [S761(100)]	1	2183.91757	High	High	9.209e-05	0.0001909	2.69
False	High	[K].IILDLISESPIK.[G]	1xPhospho [S9(99.6)]	0.00023658	0.000167277	1	1	1	P61978	P61978 [208-219]	P61978 1xPhospho [S216(99.6)]	0	1420.76988	High	High	9.209e-05	3.388e-05	2.65
False	High	[R].LLLDGPPPHSPETPQFPPTTGAVLYTVKR.[N]	1xPhospho [S10(100)]	0.000277858	0.000167277	1	1	3	Q3T8J9	Q3T8J9 [1968-1996]	Q3T8J9 1xPhospho [S1977(100)]	1	3208.64423	High	High	9.209e-05	4.632e-05	2.5
False	High	[K].VIHDNFGIVEGLMTTVHAITATQKTVDGPSGK.[L]		0.000901917	0.000167277	1	1	1	P04406	P04406 [163-194]		1	3336.72565	High	High	9.209e-05	0.0003169	3.14
False	High	[R].ASAVALEVQR.[L]	1xPhospho [S2(100)]	0.000404731	0.000167277	1	1	1	O00418	O00418 [499-508]	O00418 1xPhospho [S500(100)]	0	1123.55071	High	High	9.209e-05	9.23e-05	2.7
False	High	[R].AYTSPLIDMFNNPATAAPNSQR.[V]	1xPhospho [Y2(99.4)]	0.000164601	0.000167277	1	1	1	Q9UHR4	Q9UHR4 [292-313]	Q9UHR4 1xPhospho [Y293(99.4)]	0	2459.1061	High	High	9.209e-05	1.613e-05	2.45
False	High	[R].ASAVSELSPR.[E]	1xDehydrated [S8(99.7)]	0.00018468	0.000167277	1	1	1	Q9Y2W1	Q9Y2W1 [236-245]	Q9Y2W1 1xDehydrated [S243(99.7)]	0	998.52653	High	High	9.209e-05	2.04e-05	2.58
False	High	[R].IILPDDSSEEENNVNDKR.[E]	2xPhospho [S7(100); S8(100)]	0.000298436	0.000167277	1	1	1	Q8IYD8	Q8IYD8 [1667-1684]	Q8IYD8 2xPhospho [S1673(100); S1674(100)]	1	2246.92139	High	High	9.209e-05	5.316e-05	2.77
False	High	[R].LLLPGELAK.[H]		0.000800535	0.000167277	4	15	4	Q16778; Q5QNW6; P58876; Q99880	Q16778 [101-109]; Q5QNW6 [101-109]; P58876 [101-109]; Q99880 [101-109]		0	953.60299	High	High	9.209e-05	0.0002684	1.75
False	High	[R].LLLPGELAKHAVSEGTK.[A]		0.000240237	0.000167277	4	15	2	Q16778; Q5QNW6; P58876; Q99880	Q16778 [101-117]; Q5QNW6 [101-117]; P58876 [101-117]; Q99880 [101-117]		1	1763.00616	High	High	9.209e-05	3.494e-05	2.11
False	High	[K].ILLANFLAQTEALMR.[G]		0.000367721	0.000167277	1	1	1	P06744	P06744 [424-438]		0	1703.95129	High	High	9.209e-05	7.79e-05	1.84
False	High	[R].ILIPSDIESSK.[S]	1xPhospho [S5(100)]	0.000603351	0.000167277	1	1	2	P30414	P30414 [459-469]	P30414 1xPhospho [S463(100)]	0	1281.63378	High	High	9.209e-05	0.0001767	1.81
False	High	[R].ILIPSDIESSKSSTR.[R]	1xPhospho [S12(99.3)]	0.000536268	0.000167277	1	1	2	P30414	P30414 [459-473]	P30414 1xPhospho [S470(99.3)]	1	1712.84662	High	High	9.209e-05	0.0001466	2.2
False	High	[R].AESPSPAPPPGLRGTLDLQVIR.[V]	1xPhospho [S3(100)]	0.000330932	0.000167277	1	1	2	Q9BUA3	Q9BUA3 [306-327]	Q9BUA3 1xPhospho [S308(100)]	1	2351.21189	High	High	9.209e-05	6.455e-05	2.88
False	High	[R].ILLPSFQDSEDDDDILPNMDKNPTTPSSVIFPLVK.[T]	1xOxidation [M19]; 1xPhospho [S9(100)]	0.000368547	0.000167277	1	1	1	Q6P0N0	Q6P0N0 [1000-1034]	Q6P0N0 1xPhospho [S1008(100)]	1	3996.90757	High	High	9.209e-05	7.83e-05	3.13
False	High	[R].VLKEPVNLEGDDTSLIHGKIPSEMPSPNFGK.[N]	2xPhospho [S26(100); T/S]	0.000375245	0.000167277	1	1	1	Q9H2J7	Q9H2J7 [662-692]	Q9H2J7 2xPhospho [S687(100); T/S]	2	3508.64708	High	High	9.209e-05	8.086e-05	2.94
False	High	[R].LLLAADPGGSPAQR.[R]	1xPhospho [S10(100)]	0.000948403	0.000167277	1	1	1	Q5SQI0	Q5SQI0 [306-319]	Q5SQI0 1xPhospho [S315(100)]	0	1445.71482	High	High	9.209e-05	0.0003399	2.88
False	High	[R].SDSFENPVLQQHFR.[N]	1xPhospho [S3(99.5)]	0.000248254	0.000167277	1	1	3	P12956	P12956 [475-488]	P12956 1xPhospho [S477(99.5)]	0	1783.77994	High	High	9.209e-05	3.721e-05	3.08
False	High	[K].VLKQVHPDTGISSK.[A]		0.000154933	0.000167277	4	15	1	Q16778; Q5QNW6; P58876; Q99880	Q16778 [45-58]; Q5QNW6 [45-58]; P58876 [45-58]; Q99880 [45-58]		1	1508.84312	High	High	9.209e-05	1.425e-05	2.79
False	High	[K].IITVEKHPDADSLYVEK.[I]	1xPhospho [S/Y/T]	0.000702863	0.000167277	1	1	2	P54577	P54577 [375-391]	P54577 1xPhospho [S/Y/T]	1	2036.99401	High	High	9.209e-05	0.0002221	2.04
False	High	[R].LLPEGEETLESDDEKDEHTSKK.[R]	1xPhospho [S11(100)]	0.000470542	0.000167277	1	1	3	Q8N6N3	Q8N6N3 [148-169]	Q8N6N3 1xPhospho [S158(100)]	2	2609.15019	High	High	9.209e-05	0.0001186	2.81
False	High	[K].SDVEIPATVTAFSFEDDTVPLSPLKYMAQR.[Q]	1xPhospho [S22(100)]	0.000249705	0.000167277	1	1	1	Q9UEY8	Q9UEY8 [402-431]	Q9UEY8 1xPhospho [S423(100)]	1	3407.61167	High	High	9.209e-05	3.765e-05	2.87
False	High	[R].SDVQEESEGSDTDDNKDSAAFEDNEVQDEFLEK.[L]	2xPhospho [S/T]	0.000217679	0.000167277	1	1	1	Q9UIG0	Q9UIG0 [699-731]	Q9UIG0 2xPhospho [S/T]	1	3881.45939	High	High	9.209e-05	2.859e-05	4.04
False	High	[K].SDVSPIIQPVPSIK.[N]	1xPhospho [S4(99.4)]	0.000310489	0.000167277	1	1	2	P40818	P40818 [389-402]	P40818 1xPhospho [S392(99.4)]	0	1559.80805	High	High	9.209e-05	5.739e-05	3.02
False	High	[R].AFADALEVIPMALSENSGMNPIQTMTEVR.[A]		0.000150984	0.000167277	1	1	1	P48643	P48643 [450-478]		0	3135.51592	High	High	9.209e-05	1.349e-05	3.3
False	High	[R].ILQEKLDQPVSAPPSPR.[D]	2xPhospho [S11(100); S15(100)]	0.000156077	0.000167277	1	1	2	Q16204	Q16204 [230-246]	Q16204 2xPhospho [S240(100); S244(100)]	1	2034.9661	High	High	9.209e-05	1.446e-05	4.15
False	High	[K].LIQLMEEIMAEKENK.[T]		0.000279545	0.000167277	1	1	1	Q92841	Q92841 [406-420]		1	1818.93398	High	High	9.209e-05	4.688e-05	1.8
False	High	[K].DAASLESQLQDTQELLQEETR.[Q]		0.000202823	0.000167277	1	1	1	P35580	P35580 [1309-1329]		0	2404.14742	High	High	9.209e-05	2.479e-05	2.44
False	High	[R].ILQLMPQLSPTPSMMPSPNSHAAGFK.[G]	2xPhospho [S9(98.5); S17(100)]	0.0002384	0.000167277	1	1	1	Q9UGU0	Q9UGU0 [411-436]	Q9UGU0 2xPhospho [S419(98.5); S427(100)]	0	2940.32589	High	High	9.209e-05	3.431e-05	3.12
False	High	[K].LLESPGVEAGEGEAEKEEAGAQGRPLR.[A]	1xPhospho [S4(100)]	0.000277858	0.000167277	1	1	2	Q6NYC8	Q6NYC8 [365-391]	Q6NYC8 1xPhospho [S368(100)]	1	2859.35202	High	High	9.209e-05	4.646e-05	3.21
False	High	[K].LLQLVEDR.[G]		0.000698964	0.000167277	1	1	1	P17844	P17844 [471-478]		0	985.56767	High	High	9.209e-05	0.0002207	2.41
False	High	[R].GGGGNFGPGPGSNFRGGSDGYGSGR.[G]	1xPhospho [S/Y]	0.000277858	0.000167277	1	1	5	P22626	P22626 [214-238]	P22626 1xPhospho [S/Y]	1	2350.95853	High	High	9.209e-05	4.648e-05	4.13
False	High	[R].SDVTHHAVTSQLPQVPAGAGSRPIGEQEEEEYETKGGR.[R]	1xPhospho [T34(95.7)]	0.0004752	0.000167277	1	1	1	Q9ULT8	Q9ULT8 [1720-1757]	Q9ULT8 1xPhospho [T1753(95.7)]	1	4126.91018	High	High	9.209e-05	0.0001206	4.05
False	High	[R].SDHTLTSPGGGGK.[A]	1xPhospho [S7(99.3)]	0.000271248	0.000167277	1	1	2	Q9Y618	Q9Y618 [2387-2399]	Q9Y618 1xPhospho [S2393(99.3)]	0	1293.54709	High	High	9.209e-05	4.428e-05	2.16
False	High	[K].LLQTTNNSPMNSKPQQIK.[M]	1xOxidation [M10]; 1xPhospho [S8(100)]	0.000741304	0.000167277	1	1	2	O00178	O00178 [573-590]	O00178 1xPhospho [S580(100)]	0	2138.03115	High	High	9.209e-05	0.0002398	2.54
False	High	[K].LLRAPTLAELDSSESEEETLHK.[S]	3xPhospho [S12(98.6); S13(98.6); T19(98.6)]	0.000331645	0.000167277	1	1	1	Q08AE8	Q08AE8 [453-474]	Q08AE8 3xPhospho [S464(98.6); S465(98.6); T471(98.6)]	1	2708.15048	High	High	9.209e-05	6.461e-05	3.18
False	High	[R].SDYDGIGSR.[G]	1xPhospho [Y3(100)]	0.000539035	0.000167277	1	1	1	O00571	O00571 [102-110]	O00571 1xPhospho [Y104(100)]	0	1049.39355	High	High	9.209e-05	0.0001479	2.57
False	High	[R].GGGLRLPLLPPESPGPLR.[Q]	1xPhospho [S13(100)]	0.00040662	0.000167277	1	1	4	Q14160	Q14160 [841-858]	Q14160 1xPhospho [S853(100)]	1	1906.03101	High	High	9.209e-05	9.298e-05	3.39
False	High	[R].AYEAAASALQIATHTAFVAK.[A]		0.000173558	0.000167277	1	1	1	P42166	P42166 [572-591]		0	2034.06547	High	High	9.209e-05	1.798e-05	2.39
False	High	[K].VLAGETLSVNDPPDVLDR.[Q]	1xPhospho [T/S]	0.000316434	0.000167277	1	1	2	Q12906	Q12906 [183-200]	Q12906 1xPhospho [T/S]	0	1989.95288	High	High	9.209e-05	5.922e-05	2.74
False	High	[R].LIRGPAETEATTD.[-]	1xPhospho [T12(100)]	0.000172925	0.000167277	1	1	2	Q12792	Q12792 [338-350]	Q12792 1xPhospho [T349(100)]	1	1453.65703	High	High	9.209e-05	1.786e-05	3.05
False	High	[R].LLRLPGSGAVQAASPER.[A]	1xPhospho [S14(100)]	0.000665071	0.000167277	1	1	1	Q86U90	Q86U90 [47-63]	Q86U90 1xPhospho [S60(100)]	1	1801.93202	High	High	9.209e-05	0.0002044	3.05
False	High	[K].SDGSDTTEQESTNLPSPNK.[S]	1xPhospho [S16(100)]	0.00015694	0.000167277	1	1	1	Q68DQ2	Q68DQ2 [442-460]	Q68DQ2 1xPhospho [S457(100)]	0	2086.84484	High	High	9.209e-05	1.464e-05	3.57
False	High	[K].VLPALVIPAHYMK.[L]	1xPhospho [Y11(100)]	0.000495706	0.000167277	1	1	1	Q5VUB5	Q5VUB5 [577-589]	Q5VUB5 1xPhospho [Y587(100)]	0	1531.81063	High	High	9.209e-05	0.0001296	2.1
False	High	[R].SDVDLYQVR.[T]	1xPhospho [Y6(100)]	0.000425182	0.000167277	1	1	1	O00233	O00233 [65-73]	O00233 1xPhospho [Y70(100)]	0	1174.514	High	High	9.209e-05	0.0001002	2.53
False	High	[K].SDILKDPPSEANSIQSANATTK.[T]	2xPhospho [S9(100); S13(100)]	0.000208152	0.000167277	1	1	1	Q8N488	Q8N488 [115-136]	Q8N488 2xPhospho [S123(100); S127(100)]	1	2447.07387	High	High	9.209e-05	2.61e-05	3.48
False	High	[R].SDLNGLPSPVEER.[C]	1xPhospho [S8(100)]	0.000880976	0.000167277	1	1	1	Q9C0A6	Q9C0A6 [65-77]	Q9C0A6 1xPhospho [S72(100)]	0	1492.66793	High	High	9.209e-05	0.0003071	3.04
False	High	[R].AESGTELLAR.[L]	1xPhospho [S3(100)]	0.000544625	0.000167277	1	1	1	O43543	O43543 [8-17]	O43543 1xPhospho [S10(100)]	0	1126.514	High	High	9.209e-05	0.0001503	2.32
False	High	[R].GGGAGQPLPLVSPPFSVPVQNGAQPPSK.[I]	1xPhospho [S12(100)]	0.00029235	0.000167277	1	1	2	Q96RK0	Q96RK0 [935-962]	Q96RK0 1xPhospho [S946(100)]	0	2763.38656	High	High	9.209e-05	5.119e-05	3.02
False	High	[K].IIPELVGSPTQSTSSR.[T]	1xPhospho [S8(100)]	0.00017483	0.000167277	1	1	2	Q9NSI6	Q9NSI6 [1468-1483]	Q9NSI6 1xPhospho [S1475(100)]	0	1751.85752	High	High	9.209e-05	1.826e-05	3.3
False	High	[R].GGGDPYSDLSK.[G]	1xPhospho [Y6(99.6)]	0.000648908	0.000167277	1	1	1	Q8NE01	Q8NE01 [296-306]	Q8NE01 1xPhospho [Y301(99.6)]	0	1175.46163	High	High	9.209e-05	0.0001974	1.67
False	High	[R].SNSWVNTGGPK.[A]	1xPhospho [S3(100)]	0.000255621	0.000167277	1	1	2	Q96N67	Q96N67 [927-937]	Q96N67 1xPhospho [S929(100)]	0	1226.52014	High	High	9.209e-05	3.946e-05	3.14
False	High	[R].LLGLTPPEGGAGDRSEEEASSTEKPTKALPR.[K]	1xPhospho [S15(99)]	0.000158388	0.000167277	1	1	1	Q9UGY1	Q9UGY1 [120-150]	Q9UGY1 1xPhospho [S134(99)]	2	3273.59986	High	High	9.209e-05	1.489e-05	2.63
False	High	[R].VLEKSPGKLLVK.[M]	1xPhospho [S5(100)]	0.000564805	0.000167277	1	1	1	P51608	P51608 [212-223]	P51608 1xPhospho [S216(100)]	2	1390.80693	High	High	9.209e-05	0.0001593	2.19
False	High	[K].LIPGPLSPVAR.[G]	1xPhospho [S7(100)]	0.000814477	0.000167277	1	1	11	P48634	P48634 [1213-1223]	P48634 1xPhospho [S1219(100)]	0	1199.65479	High	High	9.209e-05	0.0002753	2.44
False	High	[R].LLPNQNLPLDITLQSPTGAGPFPPIR.[N]	1xPhospho [S15(100)]	0.00028011	0.000167277	1	1	3	Q15596	Q15596 [881-906]	Q15596 1xPhospho [S895(100)]	0	2849.49611	High	High	9.209e-05	4.705e-05	2.88
False	High	[K].SNTEPQSPPIASPK.[A]	2xPhospho [S7(100); S12(100)]	0.0002256	0.000167277	1	1	3	P82094	P82094 [66-79]	P82094 2xPhospho [S72(100); S77(100)]	0	1612.66556	High	High	9.209e-05	3.081e-05	3.28
False	High	[R].SDVIHAPLPSPVDK.[V]	1xPhospho [S10(100)]	0.000150149	0.000167277	1	1	4	Q14BN4	Q14BN4 [139-152]	Q14BN4 1xPhospho [S148(100)]	0	1554.75635	High	High	9.209e-05	1.335e-05	2.6
False	High	[R].SNSSEALLVDR.[A]	1xPhospho [S3(100)]	0.000180673	0.000167277	1	1	1	Q96HB5	Q96HB5 [358-368]	Q96HB5 1xPhospho [S360(100)]	0	1270.56749	High	High	9.209e-05	1.952e-05	3.58
False	High	[R].GFSFVAITSDDESQAMQTVGVHSIVQQLHR.[N]	2xPhospho [S3(100); T/S]	0.000188091	0.000167277	1	1	1	P51812	P51812 [384-413]	P51812 2xPhospho [S386(100); T/S]	0	3447.54401	High	High	9.209e-05	2.124e-05	3.38
False	High	[K].VLEALELYNKLVNEAPVYSVYSK.[L]	1xPhospho [Y18(99.2)]	0.000149318	0.000167277	1	1	4	O75886	O75886 [354-376]	O75886 1xPhospho [Y371(99.2)]	1	2721.37868	High	High	9.209e-05	1.319e-05	2.39
False	High	[R].VLNTNIDGR.[R]		0.000490776	0.000167277	1	1	1	P62269	P62269 [15-23]		0	1001.53743	High	High	9.209e-05	0.0001273	2.5
False	High	[R].LLPSAPQTLPDGPLASPAR.[V]	1xPhospho [S16(100)]	0.000165204	0.000167277	1	1	5	O15027	O15027 [1949-1967]	O15027 1xPhospho [S1964(100)]	0	1981.01542	High	High	9.209e-05	1.625e-05	3.64
False	High	[R].AEYVPSTPSPVPPSTPLLSAHSK.[T]	3xPhospho [S6(98.9); T15(98); T/S/Y]	0.000344855	0.000167277	1	1	4	Q4VCS5	Q4VCS5 [834-856]	Q4VCS5 3xPhospho [S839(98.9); T848(98); T/S/Y]	0	2602.1279	High	High	9.209e-05	6.937e-05	3.03
False	High	[R].LLQALVEENIISPMEDSPIPDMSGKESGADGASTSPR.[N]	1xPhospho [S/T]	0.000310489	0.000167277	1	1	1	O75528	O75528 [264-300]	O75528 1xPhospho [S/T]	1	3921.81335	High	High	9.209e-05	5.72e-05	4.7
False	High	[K].LLQDFFNGKELNK.[S]		0.000411395	0.000167277	1	3	1	P11142	P11142 [349-361]		1	1565.83222	High	High	9.209e-05	9.466e-05	2.08
False	High	[K].VIDLTHDNKDDLQAAIALSLLESPK.[I]	1xPhospho [S23(100)]	0.000753985	0.000167277	1	1	1	Q96RU2	Q96RU2 [91-115]	Q96RU2 1xPhospho [S113(100)]	1	2799.41758	High	High	9.209e-05	0.0002461	2.45
False	High	[R].IIGATDSSGELMFLMK.[W]	1xPhospho [S7(99.6)]	0.000286432	0.000167277	2	2	3	Q13185; P83916	Q13185 [126-141]; P83916 [122-137]	Q13185 1xPhospho [S132(99.6)]; P83916 1xPhospho [S128(99.6)]	0	1792.82609	High	High	9.209e-05	4.918e-05	3.31
False	High	[R].AFAAVPTSHPPEDAPAQPPTPGPAASPEQLSFRER.[Q]	1xPhospho [S26(100)]	0.000203198	0.000167277	1	1	1	Q14160	Q14160 [1323-1357]	Q14160 1xPhospho [S1348(100)]	1	3703.75406	High	High	9.209e-05	2.483e-05	5.3
False	High	[R].GFAFVTFDDHDSVDK.[I]		0.000183334	0.000167277	1	2	1	P09651	P09651 [147-161]		0	1699.75984	High	High	9.209e-05	2.015e-05	2.36
False	High	[R].GFGFITFEDEQSVDQAVNMHFHDIMGK.[K]		0.000268022	0.000167277	1	1	1	Q96EP5	Q96EP5 [155-181]		0	3099.39752	High	High	9.209e-05	4.334e-05	3.32
False	High	[K].GEIKDSSPSSSPSPKGFR.[K]	3xPhospho [S7(99.2); S11(100); S13(100)]	0.000215249	0.000167277	1	1	2	Q6WKZ4	Q6WKZ4 [333-350]	Q6WKZ4 3xPhospho [S339(99.2); S343(100); S345(100)]	2	2102.82327	High	High	9.209e-05	2.802e-05	4.16
False	High	[K].VKAPVHFVEPLSPTGVAGHR.[K]	1xPhospho [S12(100)]	0.000168868	0.000167277	1	1	3	Q5T5Y3	Q5T5Y3 [1069-1088]	Q5T5Y3 1xPhospho [S1080(100)]	1	2178.12195	High	High	9.209e-05	1.697e-05	4.02
False	High	[K].LMLPDSPLVEEGR.[R]	1xPhospho [S6(100)]	0.000294157	0.000167277	1	1	2	Q9P2F8	Q9P2F8 [1456-1468]	Q9P2F8 1xPhospho [S1461(100)]	0	1535.71752	High	High	9.209e-05	5.179e-05	2.38
False	High	[K].VKAPVHFVEPLSPTGVAGHRK.[A]	1xPhospho [S12(100)]	0.000674273	0.000167277	1	1	2	Q5T5Y3	Q5T5Y3 [1069-1089]	Q5T5Y3 1xPhospho [S1080(100)]	2	2306.21691	High	High	9.209e-05	0.0002088	2.85
False	High	[R].LKLSPSPSSRVTVSR.[A]	2xPhospho [S4(100); S6(100)]	0.000431285	0.000167277	2	2	3	P20700; Q03252	P20700 [388-402]; Q03252 [402-416]	P20700 2xPhospho [S391(100); S393(100)]; Q03252 2xPhospho [S405(100); S407(100)]	2	1773.86599	High	High	9.209e-05	0.0001029	2.99
False	High	[K].VKASPITNDGEDEFVPSDGLDKDEYTFSPGK.[S]	1xPhospho [S4(98.6)]	0.000166417	0.000167277	1	1	1	Q02880	Q02880 [1397-1427]	Q02880 1xPhospho [S1400(98.6)]	2	3437.53083	High	High	9.209e-05	1.647e-05	4.72
False	High	[R].VLTLSERPLDFLDLERPPTTPQNEEIR.[A]	1xPhospho [T20(98.6)]	0.000278419	0.000167277	1	1	1	Q9GZY8	Q9GZY8 [119-145]	Q9GZY8 1xPhospho [T138(98.6)]	0	3258.6406	High	High	9.209e-05	4.661e-05	4.32
False	High	[K].GGTPAGSARGSPTRPNPPVR.[N]	1xPhospho [S11(99.1)]	0.000183334	0.000167277	1	1	2	Q14195	Q14195 [512-531]	Q14195 1xPhospho [S522(99.1)]	1	2011.98216	High	High	9.209e-05	2.01e-05	4.08
False	High	[R].LKMNIASPGTVHKR.[Y]	1xPhospho [S7(100)]	0.000424176	0.000167277	1	1	1	Q9NRH2	Q9NRH2 [512-525]	Q9NRH2 1xPhospho [S518(100)]	2	1631.84512	High	High	9.209e-05	9.987e-05	2.69
False	High	[R].LKLSPSPSSR.[V]	1xPhospho [S]	0.00080515	0.000167277	2	2	7	P20700; Q03252	P20700 [388-397]; Q03252 [402-411]	P20700 1xPhospho [S]; Q03252 1xPhospho [S]	1	1151.58202	High	High	9.209e-05	0.0002711	2.35
False	High	[R].DAINQGMDEELERDEK.[V]		0.000764759	0.000167277	1	1	1	P11177	P11177 [37-52]		1	1891.83381	High	High	9.209e-05	0.0002508	2.2
False	High	[K].DANNGNLQLR.[N]		0.000557486	0.000167277	1	1	1	P05455	P05455 [288-297]		0	1114.55996	High	High	9.209e-05	0.0001563	2.19
False	High	[R].LMRSSTDSLPGPISR.[Q]	2xPhospho [S8(100); S/T]	0.000307253	0.000167277	1	1	1	Q9HCD5	Q9HCD5 [374-388]	Q9HCD5 2xPhospho [S381(100); S/T]	1	1776.77513	High	High	9.209e-05	5.61e-05	3.63
False	High	[K].SASPQPAFHLKPDTPVSVKK.[H]	1xPhospho [S3(99.3)]	0.000652456	0.000167277	1	1	1	Q9HC56	Q9HC56 [941-960]	Q9HC56 1xPhospho [S943(99.3)]	1	2214.13185	High	High	9.209e-05	0.0001985	2.5
False	High	[R].SEGPSLSPSGK.[R]	1xPhospho [S7(99.5)]	0.000789139	0.000167277	1	1	1	A8MU93	A8MU93 [48-58]	A8MU93 1xPhospho [S54(99.5)]	0	1125.48236	High	High	9.209e-05	0.000263	2.67
False	High	[R].VKEEGYELPYNPATDDYAVPPPR.[S]	2xPhospho [Y6(100); Y17(100)]	0.000628131	0.000167277	1	1	1	Q99704	Q99704 [393-415]	Q99704 2xPhospho [Y398(100); Y409(100)]	1	2780.18924	High	High	9.209e-05	0.0001875	2.5
False	High	[R].DALQKEEEMEGDYQETWK.[A]	1xPhospho [Y13(100)]	0.00055894	0.000167277	1	1	1	Q14241	Q14241 [126-143]	Q14241 1xPhospho [Y138(100)]	1	2308.93155	High	High	9.209e-05	0.000157	2.72
False	High	[R].LNQSPSLAPVKR.[T]	1xPhospho [S4(100)]	0.00047403	0.000167277	1	1	3	Q9H2P0	Q9H2P0 [706-717]	Q9H2P0 1xPhospho [S709(100)]	1	1389.72499	High	High	9.209e-05	0.00012	2.73
False	High	[R].IKEEPVSEEGEEDEEQEAEEEPMDTSPSGLHSK.[L]	1xOxidation [M23]; 1xPhospho [S7(100)]	0.0002256	0.000167277	1	1	1	Q9NVU0	Q9NVU0 [497-529]	Q9NVU0 1xPhospho [S503(100)]	1	3796.54266	High	High	9.209e-05	3.078e-05	3.41
False	High	[K].SEGFELYNNSTQNGSPESPQLPWAEYSEPK.[K]	2xPhospho [Y/S/T]	0.000152948	0.000167277	1	1	1	P55196	P55196 [1126-1155]	P55196 2xPhospho [Y/S/T]	0	3545.4458	High	High	9.209e-05	1.386e-05	3.38
False	High	[R].IMLKGDNITLLQSVSN.[-]	1xOxidation [M2]	0.000735063	0.000167277	1	1	4	P62304	P62304 [77-92]		1	1761.94151	High	High	9.209e-05	0.0002375	2.84
False	High	[K].AVVMPLQLIQEQAASPNAEIHILK.[N]	1xOxidation [M4]; 1xPhospho [S15(100)]	0.000216865	0.000167277	1	1	2	Q14807	Q14807 [529-552]	Q14807 1xPhospho [S543(100)]	0	2709.40451	High	High	9.209e-05	2.843e-05	2.45
False	High	[K].AFLAELEQNSPKIQK.[V]	1xPhospho [S10(100)]	0.000375245	0.000167277	1	1	1	Q9UPN3	Q9UPN3 [4512-4526]	Q9UPN3 1xPhospho [S4521(100)]	1	1795.89899	High	High	9.209e-05	8.087e-05	3.26
False	High	[R].SASVNKEPVSLPGIMR.[R]	1xPhospho [S]	0.000276741	0.000167277	1	1	1	Q8WWI1	Q8WWI1 [1491-1506]	Q8WWI1 1xPhospho [S]	1	1764.8714	High	High	9.209e-05	4.606e-05	3.05
False	High	[R].GEFSASPMLK.[S]	1xPhospho [S6(100)]	0.000460286	0.000167277	1	1	3	Q9UQ35	Q9UQ35 [1119-1128]	Q9UQ35 1xPhospho [S1124(100)]	0	1146.49009	High	High	9.209e-05	0.0001143	2.28
False	High	[R].ASAGHVAVSSPTPETGPLQR.[L]	2xPhospho [S/T]	0.000920725	0.000167277	1	1	1	P42695	P42695 [1320-1339]	P42695 2xPhospho [S/T]	0	2121.93659	High	High	9.209e-05	0.0003262	3.19
False	High	[K].GGSMLEPALEDSSSFSPLDSSLPEDIPVFTAAAAATPVPSVVLTR.[S]	1xOxidation [M4]; 1xPhospho [S/T]	0.000366898	0.000167277	1	1	1	Q15633	Q15633 [97-141]		0	4625.22561	High	High	9.209e-05	7.763e-05	3.31
False	High	[K].LMHNASDSEVDQDDVVEWK.[D]	2xPhospho [S6(100); S8(100)]	0.000206996	0.000167277	1	1	2	Q9H2P0	Q9H2P0 [948-966]	Q9H2P0 2xPhospho [S953(100); S955(100)]	0	2376.90911	High	High	9.209e-05	2.581e-05	2.83
False	High	[R].IKEEEPDPEEWQLSGDSTLNTNDLTHLR.[V]	1xPhospho [S/T]	0.000289963	0.000167277	1	1	1	Q02447	Q02447 [550-577]	Q02447 1xPhospho [S/T]	1	3346.5111	High	High	9.209e-05	5.038e-05	3.09
False	High	[R].DASPTPSTDAEYPANGSGADRIYDLNIPAFVK.[F]	1xPhospho [S3(98.7)]	0.00091801	0.000167277	1	1	1	O43639	O43639 [88-119]	O43639 1xPhospho [S90(98.7)]	1	3432.56314	High	High	9.209e-05	0.0003253	3.19
False	High	[R].GEFSASPMLK.[S]	1xOxidation [M8]; 1xPhospho [S6(100)]	0.000290557	0.000167277	1	1	16	Q9UQ35	Q9UQ35 [1119-1128]	Q9UQ35 1xPhospho [S1124(100)]	0	1162.485	High	High	9.209e-05	5.062e-05	2.5
False	High	[R].SNSGLATYSPPMGPVSER.[K]	1xPhospho [S9(100)]	0.000189475	0.000167277	1	1	1	P21359	P21359 [856-873]	P21359 1xPhospho [S864(100)]	0	1929.84122	High	High	9.209e-05	2.155e-05	2.94
False	High	[R].SASPDDDLGSSNWEAADLGNEER.[K]	1xPhospho [S3(97.7)]; 1xDehydrated [S]	0.000791402	0.000167277	1	1	1	O00193	O00193 [15-37]	O00193 1xPhospho [S17(97.7)]; 1xDehydrated [S]	0	2496.97871	High	High	9.209e-05	0.0002642	2.75
False	High	[K].VLSSAASLPGSELPSSRPEGSQGGELSR.[C]	1xPhospho [S3(98.8)]	0.000166417	0.000167277	1	1	1	O15027	O15027 [2265-2292]	O15027 1xPhospho [S2267(98.8)]	0	2835.35202	High	High	9.209e-05	1.649e-05	3.97
False	High	[K].AVVMPLQLIQEQAASPNAEIHILK.[N]	1xPhospho [S15(100)]	0.000267489	0.000167277	1	1	3	Q14807	Q14807 [529-552]	Q14807 1xPhospho [S543(100)]	0	2693.4096	High	High	9.209e-05	4.311e-05	3.84
False	High	[K].VKAFGPGLQGGSAGSPAR.[F]	1xPhospho [S15(100)]	0.000375245	0.000167277	1	1	1	P21333	P21333 [1070-1087]	P21333 1xPhospho [S1084(100)]	1	1736.84796	High	High	9.209e-05	8.061e-05	3.26
False	High	[R].VLSSTSEEDEPGVVK.[F]	1xPhospho [S6(100)]	0.000196201	0.000167277	1	1	2	Q8NI08	Q8NI08 [206-220]	Q8NI08 1xPhospho [S211(100)]	0	1655.74115	High	High	9.209e-05	2.313e-05	2.64
False	High	[R].IMLKGDNITLLQSVSN.[-]		0.000613109	0.000167277	1	1	2	P62304	P62304 [77-92]		1	1745.9466	High	High	9.209e-05	0.0001808	2.84
False	High	[R].GGTLGGGTLGPPSPPGAPSPPEPGGEIELVFRPHPLLVEK.[G]	2xPhospho [T3(98.6); S19(100)]	0.000616407	0.000167277	1	1	2	Q06587	Q06587 [236-275]	Q06587 2xPhospho [T238(98.6); S254(100)]	0	4071.00282	High	High	9.209e-05	0.0001823	5.12
False	High	[K].LKISEEDLTPR.[M]	1xPhospho [S4(100)]	0.000710745	0.000167277	1	1	1	O94988	O94988 [724-734]	O94988 1xPhospho [S727(100)]	1	1380.67704	High	High	9.209e-05	0.0002257	2.28
False	High	[R].VLSTSPTISK.[T]	1xPhospho [S5(99.6)]	0.000685529	0.000167277	1	1	1	Q6IPM2	Q6IPM2 [318-327]	Q6IPM2 1xPhospho [S322(99.6)]	0	1112.55988	High	High	9.209e-05	0.0002144	2.36
False	High	[K].SEKLKDLFDYSPPLHK.[N]	1xPhospho [S11(100)]	0.00058598	0.000167277	1	1	3	Q9NYF8	Q9NYF8 [502-517]	Q9NYF8 1xPhospho [S512(100)]	2	1996.97797	High	High	9.209e-05	0.0001686	3.18
False	High	[R].AENGERSDLEEDNER.[E]	1xPhospho [S7(100)]	0.000229042	0.000167277	1	1	2	Q8WU90	Q8WU90 [375-389]	Q8WU90 1xPhospho [S381(100)]	1	1842.71377	High	High	9.209e-05	3.172e-05	2.15
False	High	[R].GGSREYDTGGGSSSSR.[L]	1xPhospho [S3(100)]	0.000281815	0.000167277	1	1	2	Q96T37	Q96T37 [107-122]	Q96T37 1xPhospho [S109(100)]	1	1639.6344	High	High	9.209e-05	4.766e-05	2.62
False	High	[K].GEIKDSSPSSSPSPK.[G]	3xPhospho [S7(100); S10(98.1); S11(99)]	0.000587532	0.000167277	1	1	2	Q6WKZ4	Q6WKZ4 [333-347]	Q6WKZ4 3xPhospho [S339(100); S342(98.1); S343(99)]	1	1742.63229	High	High	9.209e-05	0.0001696	3.93
False	High	[K].LNGPQDHSHLLYSTIPR.[M]	1xPhospho [Y/S/T]	0.000257634	0.000167277	1	1	2	O60716	O60716 [85-101]	O60716 1xPhospho [Y/S/T]	0	2027.96987	High	High	9.209e-05	4.01e-05	3.07
False	High	[R].SASQSSLDKLDQELK.[E]	2xPhospho [S3(98.5); S6(99.2)]	0.000228609	0.000167277	1	1	2	O60271	O60271 [728-742]	O60271 2xPhospho [S730(98.5); S733(99.2)]	1	1808.77148	High	High	9.209e-05	3.164e-05	2.44
False	High	[R].VKEEPPSPPQSPR.[V]	2xPhospho [S7(100); S11(100)]	0.000284111	0.000167277	1	1	6	Q00613	Q00613 [297-309]	Q00613 2xPhospho [S303(100); S307(100)]	1	1607.68663	High	High	9.209e-05	4.837e-05	4.32
False	High	[K].VLTANSNPSSPSAAKR.[R]	1xPhospho [S10(100)]	0.000853122	0.000167277	1	1	1	Q9NV56	Q9NV56 [186-201]	Q9NV56 1xPhospho [S195(100)]	1	1679.81124	High	High	9.209e-05	0.0002934	2.8
False	High	[K].LNKPQPQPSPLLSTHHTQEEDISSK.[M]	1xPhospho [S9(98.2)]	0.00028937	0.000167277	1	1	1	Q2NKX8	Q2NKX8 [747-771]	Q2NKX8 1xPhospho [S755(98.2)]	0	2891.39349	High	High	9.209e-05	5.018e-05	3.67
False	High	[K].AENAEGQTPAIGPDGEPLDETSQMSDLPVKVIHVESGK.[I]	1xPhospho [T/S]	0.000223903	0.000167277	1	1	1	P51532	P51532 [589-626]	P51532 1xPhospho [T/S]	1	4025.86856	High	High	9.209e-05	3.029e-05	3.12
False	High	[R].SELISEGRPVETDSESEFPVFPTALTSER.[L]	1xPhospho [T/S]	0.000643632	0.000167277	1	1	1	Q5T5U3	Q5T5U3 [1624-1652]	Q5T5U3 1xPhospho [T/S]	0	3289.51479	High	High	9.209e-05	0.0001952	2.29
False	High	[K].SEKVPSSPAEAEKGPSLLLK.[D]	1xPhospho [S7(100)]	0.000158679	0.000167277	1	1	2	Q5TAX3	Q5TAX3 [150-169]	Q5TAX3 1xPhospho [S156(100)]	2	2147.09954	High	High	9.209e-05	1.492e-05	3.47
False	High	[K].SELKDFFQSYGNVVELR.[I]		0.000231668	0.000167277	1	1	2	Q13283	Q13283 [354-370]		1	2031.01818	High	High	9.209e-05	3.243e-05	2.28
False	High	[R].INKAVSEEQQPALKGK.[K]	1xPhospho [S6(100)]	0.000956895	0.000167277	1	1	1	Q8NE71	Q8NE71 [161-176]	Q8NE71 1xPhospho [S166(100)]	2	1819.93135	High	High	9.209e-05	0.0003445	3.49
False	High	[R].GGSSDLSDEDEDAEDSSANIITDLVYQGASLQAQTDR.[T]	1xPhospho [S/T/Y]	0.000321167	0.000167277	1	1	1	Q04721	Q04721 [1839-1875]	Q04721 1xPhospho [S/T/Y]	0	3952.67276	High	High	9.209e-05	6.102e-05	2.92
False	High	[R].GEIGGLSLSPSPER.[R]	2xPhospho [S9(100); S11(100)]	0.00091801	0.000167277	1	1	2	Q96GP6	Q96GP6 [643-656]	Q96GP6 2xPhospho [S651(100); S653(100)]	0	1558.655	High	High	9.209e-05	0.0003256	3.53
False	High	[R].LNHSPPQSSSR.[Y]	1xPhospho [S4(100)]	0.000245385	0.000167277	1	1	3	Q5T8P6	Q5T8P6 [124-134]	Q5T8P6 1xPhospho [S127(100)]	0	1289.5634	High	High	9.209e-05	3.645e-05	2.93
False	High	[K].LNFDMTASPK.[I]	1xPhospho [S8(100)]	0.000219318	0.000167277	1	1	1	Q9ULU4	Q9ULU4 [399-408]	Q9ULU4 1xPhospho [S406(100)]	0	1203.51155	High	High	9.209e-05	2.902e-05	3.13
False	High	[K].INETDTFGPGDDDEIQFDDIGDDDEDIDDI.[-]		0.000384734	0.000167277	1	2	4	P47813	P47813 [115-144]		0	3358.3401	High	High	9.209e-05	8.448e-05	3.16
False	High	[K].IKKAASPSPQSVR.[R]	2xPhospho [S6(100); S8(100)]	0.000904575	0.000167277	1	1	1	Q8IYB3	Q8IYB3 [733-745]	Q8IYB3 2xPhospho [S738(100); S740(100)]	2	1528.72844	High	High	9.209e-05	0.0003181	2.93
False	High	[K].VKFSSQQAATK.[Q]	1xPhospho [S5(99.6)]	0.000469388	0.000167277	1	1	2	O75475	O75475 [90-100]	O75475 1xPhospho [S94(99.6)]	1	1274.61404	High	High	9.209e-05	0.0001185	2.62
False	High	[K].AVVLPGGTATSPK.[M]	1xPhospho [T/S]	0.000358807	0.000167277	1	1	2	Q8N1G0	Q8N1G0 [423-435]	Q8N1G0 1xPhospho [T/S]	0	1277.65009	High	High	9.209e-05	7.449e-05	2.46
False	High	[K].VKEVHDELEDLPSPPPPLSPPPTTSPHK.[Q]	2xPhospho [S13(100); S19(100)]	0.00017261	0.000167277	1	1	1	Q9NQX3	Q9NQX3 [176-203]	Q9NQX3 2xPhospho [S188(100); S194(100)]	1	3200.49525	High	High	9.209e-05	1.777e-05	4.67
False	High	[R].INNVPAEGENEVNNELANR.[M]		0.000873273	0.000167277	1	1	1	Q9NUQ9	Q9NUQ9 [168-186]		0	2096.0003	High	High	9.209e-05	0.0003029	2.44
False	High	[R].IKLGIKSLVSK.[G]		0.000816829	0.000167277	1	1	1	Q02539	Q02539 [83-93]		2	1185.79292	High	High	9.209e-05	0.0002764	1.52
False	High	[K].IMVHSPTKPASYSVK.[W]	1xOxidation [M2]; 1xPhospho [S5(100)]	0.000485911	0.000167277	1	1	1	Q5VVJ2	Q5VVJ2 [106-120]	Q5VVJ2 1xPhospho [S110(100)]	0	1740.83903	High	High	9.209e-05	0.0001254	1.81
False	High	[K].IKLEPHEVDQFLNFSPK.[E]	1xPhospho [S15(100)]	0.000416247	0.000167277	1	1	1	Q70SY1	Q70SY1 [177-193]	Q70SY1 1xPhospho [S191(100)]	1	2121.04163	High	High	9.209e-05	9.667e-05	2.48
False	High	[K].VKELSPEEER.[R]	1xPhospho [S5(100)]	0.000319805	0.000167277	1	1	2	O15488	O15488 [464-473]	O15488 1xPhospho [S468(100)]	1	1295.58789	High	High	9.209e-05	6.046e-05	2.7
False	High	[R].IKKSEAPAEVTHFSPK.[S]	1xPhospho [S14(100)]	0.000211271	0.000167277	1	1	2	Q6PID6	Q6PID6 [184-199]	Q6PID6 1xPhospho [S197(100)]	2	1848.92554	High	High	9.209e-05	2.688e-05	3.56
False	High	[R].SASPSVPGPTKPKPK.[T]	1xPhospho [S3(98.7)]	0.000461411	0.000167277	1	1	3	Q03164	Q03164 [3525-3539]	Q03164 1xPhospho [S3527(98.7)]	0	1557.80363	High	High	9.209e-05	0.0001148	2.26
False	High	[R].GGSSKDLLDNQSQEEQRR.[E]	1xPhospho [S3(100)]	0.00019122	0.000167277	1	1	1	O43432	O43432 [1154-1171]	O43432 1xPhospho [S1156(100)]	2	2126.94623	High	High	9.209e-05	2.199e-05	4.56
False	High	[K].INEAFIEMATTEDAQAAVDYYTTTPALVFGKPVR.[V]		0.000257634	0.000167277	1	1	1	P43243	P43243 [434-467]		0	3732.84655	High	High	9.209e-05	4.013e-05	3.62
False	High	[R].SASPYPSHSLSSPQR.[K]	2xPhospho [S1(100); S3(100)]	0.000516109	0.000167277	1	1	1	Q5T200	Q5T200 [370-384]	Q5T200 2xPhospho [S370(100); S372(100)]	0	1760.70407	High	High	9.209e-05	0.0001383	2.57
False	High	[R].LNILRKSLQAER.[N]	1xPhospho [S7(100)]	0.000743399	0.000167277	1	1	2	P54136	P54136 [55-66]	P54136 1xPhospho [S61(100)]	2	1520.83085	High	High	9.209e-05	0.000241	3.05
False	High	[R].INKTSPVTASDPAGPSYAAATLQASSAASSASPVSR.[A]	2xPhospho [T8(95.1); S32(100)]	0.000241163	0.000167277	1	1	1	P18887	P18887 [195-230]	P18887 2xPhospho [T202(95.1); S226(100)]	1	3578.64114	High	High	9.209e-05	3.515e-05	5.86
False	High	[R].VKEGYVPQEEVPVYENKYVK.[F]	1xPhospho [Y]	0.000150427	0.000167277	1	1	1	Q9BRP8	Q9BRP8 [32-51]	Q9BRP8 1xPhospho [Y]	2	2477.19998	High	High	9.209e-05	1.339e-05	2.22
False	High	[R].SASSDTSEELNSQDSPPKQDSTAPSSTSSSDPILDFNISLAMAK.[E]	1xPhospho [S/T]	0.000722776	0.000167277	1	1	2	O14745	O14745 [288-331]	O14745 1xPhospho [S/T]	1	4623.04514	High	High	9.209e-05	0.0002315	4.28
False	High	[K].LKPTDVGLLAVIANNIITINKDQNVFDSK.[K]		0.000899267	0.000167277	1	1	1	O76094	O76094 [255-283]		1	3153.75179	High	High	9.209e-05	0.0003158	1.86
False	High	[R].LKQDTYGDIYNFPIHAFDK.[A]	1xPhospho [T5(99.2)]	0.000231227	0.000167277	1	1	1	Q9BXY0	Q9BXY0 [170-188]	Q9BXY0 1xPhospho [T174(99.2)]	1	2365.09004	High	High	9.209e-05	3.228e-05	3.63
False	High	[R].SPFEIISPPASPPEMVGQR.[V]	2xPhospho [S7(100); S11(100)]	0.00033816	0.000167277	1	1	2	P78559	P78559 [1791-1809]	P78559 2xPhospho [S1797(100); S1801(100)]	0	2198.9593	High	High	9.209e-05	6.693e-05	2.71
False	High	[R].INVDIPEEANQNLSFGATER.[W]	1xPhospho [S14(100)]	0.000366898	0.000167277	1	1	1	Q9H9A6	Q9H9A6 [58-77]	Q9H9A6 1xPhospho [S71(100)]	0	2297.04455	High	High	9.209e-05	7.769e-05	3.44
