## Supplementary Dataset 2 - HEK293T pervanadate-treated phosphopeptide library for "Phosphoproteome-derived peptide libraries for deep specificity profiling of phosphatases and phospholyases": HEK293T_pervanadate_rep4_E20241205-04_ptmRS_PeptideGroups.csv (part 3 of 3)

Checked	Confidence	Annotated Sequence	Modifications	Qvality PEP	Qvality q-value	# Protein Groups	# Proteins	# PSMs	Master Protein Accessions	Positions in Master Proteins	Modifications in Master Proteins	# Missed Cleavages	Theo. MH+ [Da]	Found in Sample: [S18] F18: Sample	Confidence (by Search Engine): Sequest HT	Percolator q-Value (by Search Engine): Sequest HT	Percolator PEP (by Search Engine): Sequest HT	XCorr (by Search Engine): Sequest HT
False	High	[K].DAGVIAGLNVLR.[I]		0.000909921	0.000167277	1	2	1	P0DMV9	P0DMV9 [160-171]		0	1197.695	High	High	9.209e-05	0.0003216	2.03
False	High	[K].AVTSGLPGDTALLLPPSPRPSPR.[V]	1xPhospho [S17(99.2)]	0.000494468	0.000167277	1	1	3	Q6W2J9	Q6W2J9 [320-342]	Q6W2J9 1xPhospho [S336(99.2)]	0	2379.24319	High	High	9.209e-05	0.0001289	2.85
False	High	[K].SEESPVYSNSSVR.[N]	1xPhospho [S4(100)]	0.000356428	0.000167277	1	1	1	Q03188	Q03188 [535-547]	Q03188 1xPhospho [S538(100)]	0	1520.62646	High	High	9.209e-05	7.371e-05	3.42
False	High	[K].GGYLSDGDSPELTTK.[A]	1xPhospho [S5(100)]	0.000201329	0.000167277	1	1	1	Q5VT97	Q5VT97 [618-632]	Q5VT97 1xPhospho [S622(100)]	0	1619.68364	High	High	9.209e-05	2.437e-05	3.03
False	High	[R].AEPEAGEEQAGDDRDSGGPVLQFDYEAVANR.[L]	1xPhospho [S16(100)]	0.000310489	0.000167277	1	1	1	P56182	P56182 [276-306]	P56182 1xPhospho [S291(100)]	1	3372.42883	High	High	9.209e-05	5.72e-05	3.13
False	High	[R].VLTPPQAAGDGILATTANQR.[F]	1xPhospho [T3(100)]	0.000532153	0.000167277	1	1	2	Q96QT6	Q96QT6 [669-688]	Q96QT6 1xPhospho [T671(100)]	0	2074.03286	High	High	9.209e-05	0.0001453	3.36
False	High	[R].DAGVGGLTQAGFLSGELALNSPGPLSPSGMK.[G]	2xPhospho [S21(100); S26(100)]	0.000300919	0.000167277	1	1	1	P15923	P15923 [114-144]	P15923 2xPhospho [S134(100); S139(100)]	0	3088.40981	High	High	9.209e-05	5.397e-05	2.66
False	High	[R].VHSTSSLDSQKFVTVPSSNEVVTNLEVLTSK.[C]	3xPhospho [S3(50); T4(50); S/T]	0.000206996	0.000167277	1	1	2	Q96JI7	Q96JI7 [1953-1983]	Q96JI7 3xPhospho [S1955(50); T1956(50); S/T]	1	3572.621	High	High	9.209e-05	2.585e-05	3.77
False	High	[R].VHVQFFDDSPTR.[G]	1xPhospho [S9(99.7)]	0.00016856	0.000167277	1	1	4	P52701	P52701 [129-140]	P52701 1xPhospho [S137(99.7)]	0	1527.66278	High	High	9.209e-05	1.69e-05	3.4
False	High	[K].LIYLVPEK.[Q]	1xPhospho [Y3(100)]	0.000369375	0.000167277	1	1	1	Q9NZM3	Q9NZM3 [551-558]	Q9NZM3 1xPhospho [Y553(100)]	0	1054.55843	High	High	9.209e-05	7.847e-05	2.33
False	High	[R].GGSISVQVNSIKFDSE.[-]	1xDehydrated [S15(100)]	0.000652456	0.000167277	1	1	1	Q14978	Q14978 [684-699]	Q14978 1xDehydrated [S698(100)]	1	1648.81769	High	High	9.209e-05	0.0001987	1.93
False	High	[R].LKSDERPVHIK.[-]	1xPhospho [S3(100)]	0.000147393	0.000167277	1	1	7	Q9UPN9	Q9UPN9 [1117-1127]	Q9UPN9 1xPhospho [S1119(100)]	1	1401.72499	High	High	9.209e-05	1.286e-05	3.56
False	High	[K].SASLSNLHSLDR.[S]	1xPhospho [S3(100)]	0.000173558	0.000167277	1	1	2	Q9Y3M2	Q9Y3M2 [18-29]	Q9Y3M2 1xPhospho [S20(100)]	0	1379.63148	High	High	9.209e-05	1.795e-05	3.55
False	High	[R].IKQTLPSSPTTTK.[S]	1xPhospho [S8(99.6)]	0.000450331	0.000167277	1	1	2	P51513	P51513 [147-159]	P51513 1xPhospho [S154(99.6)]	1	1481.7611	High	High	9.209e-05	0.0001106	3.36
False	High	[K].LKDLFDYSPPLHK.[N]	2xPhospho [Y7(100); S8(100)]	0.000341857	0.000167277	1	1	2	Q9NYF8	Q9NYF8 [505-517]	Q9NYF8 2xPhospho [Y511(100); S512(100)]	1	1732.77472	High	High	9.209e-05	6.829e-05	3.0
False	High	[K].SATLPYIKQEEFSPR.[S]	1xPhospho [S13(100)]	0.000245385	0.000167277	1	1	2	O75376	O75376 [1099-1113]	O75376 1xPhospho [S1111(100)]	1	1845.87826	High	High	9.209e-05	3.641e-05	3.59
False	High	[R].SATLSGSATNLASLTAALAK.[A]	1xPhospho [T3(97)]	0.000297819	0.000167277	1	1	1	Q9NQT8	Q9NQT8 [1791-1810]	Q9NQT8 1xPhospho [T1793(97)]	0	1927.97361	High	High	9.209e-05	5.303e-05	2.65
False	High	[R].VHRPRSPILEEKDIPPLEFPK.[S]	1xPhospho [S6(100)]	0.00050577	0.000167277	1	1	2	Q12830	Q12830 [211-231]	Q12830 1xPhospho [S216(100)]	2	2577.35888	High	High	9.209e-05	0.0001338	3.13
False	High	[R].VLTVINQTQKENLR.[K]		0.000146575	0.000167277	1	1	1	P42766	P42766 [57-70]		1	1655.94389	High	High	9.209e-05	1.273e-05	2.25
False	High	[K].VHQLYETIQR.[W]	1xPhospho [T7(99.6)]	0.000299674	0.000167277	1	1	1	Q13561	Q13561 [309-318]	Q13561 1xPhospho [T315(99.6)]	0	1366.65149	High	High	9.209e-05	5.356e-05	2.53
False	High	[K].LKTEKEPDATPPSPR.[T]	1xPhospho [S13(100)]	0.000256625	0.000167277	1	1	3	P28715	P28715 [329-343]	P28715 1xPhospho [S341(100)]	2	1745.84696	High	High	9.209e-05	3.98e-05	3.01
False	High	[R].IKASQSAGDINTIYQPPEPR.[S]	1xPhospho [S6(99.3)]	0.000387379	0.000167277	1	1	2	Q99759	Q99759 [142-161]	Q99759 1xPhospho [S147(99.3)]	1	2265.0911	High	High	9.209e-05	8.547e-05	3.55
False	High	[R].LKTEEGEIDYSAEEGENRR.[E]	1xPhospho [S11(100)]	0.000186036	0.000167277	1	1	4	Q8WVV9	Q8WVV9 [25-43]	Q8WVV9 1xPhospho [S35(100)]	2	2304.99799	High	High	9.209e-05	2.071e-05	3.76
False	High	[R].IKSYDYEAWAK.[L]	1xPhospho [Y6(99.5)]	0.000165507	0.000167277	1	1	1	Q9H6T3	Q9H6T3 [85-95]	Q9H6T3 1xPhospho [Y90(99.5)]	1	1453.63992	High	High	9.209e-05	1.632e-05	2.9
False	High	[R].SNSLPHPAGGGK.[A]	1xPhospho [S3(100)]	0.000482305	0.000167277	1	1	2	Q09019	Q09019 [493-504]	Q09019 1xPhospho [S495(100)]	0	1201.53613	High	High	9.209e-05	0.0001239	2.35
False	High	[K].LKATMDAGKLVSDEMVVELIEK.[N]		0.00070091	0.000167277	1	1	1	P54819	P54819 [64-85]		2	2419.28226	High	High	9.209e-05	0.0002212	2.11
False	High	[R].SEEKISDSEGFKANLSLLR.[R]	1xPhospho [S6(99.4)]	0.000359605	0.000167277	1	1	1	P23246	P23246 [268-286]	P23246 1xPhospho [S273(99.4)]	2	2203.06422	High	High	9.209e-05	7.483e-05	3.52
False	High	[R].LKSLNANTDITSLAR.[K]	1xPhospho [S3(100)]	0.000241163	0.000167277	1	1	1	Q92845	Q92845 [58-72]	Q92845 1xPhospho [S60(100)]	1	1696.86294	High	High	9.209e-05	3.518e-05	1.87
False	High	[K].DAGTIAGLNVLR.[I]		0.000164902	0.000167277	1	1	1	P11142	P11142 [160-171]		0	1199.67426	High	High	9.209e-05	1.62e-05	2.43
False	High	[R].SNSFNNPLGNR.[A]	1xPhospho [S3(100)]	0.000173875	0.000167277	1	1	1	O95835	O95835 [462-472]	O95835 1xPhospho [S464(100)]	0	1299.54775	High	High	9.209e-05	1.805e-05	3.29
False	High	[R].GEEGHDPKEPEQLRK.[L]		0.000444927	0.000167277	1	1	1	P51991	P51991 [22-36]		2	1748.8562	High	High	9.209e-05	0.0001081	2.64
False	High	[R].LLVQTSVQAKPGHVSPLQLTNIQVPQQALPTQR.[L]	1xPhospho [S15(98.7)]	0.000146575	0.000167277	1	1	2	P22670	P22670 [145-177]	P22670 1xPhospho [S159(98.7)]	0	3669.984	High	High	9.209e-05	1.273e-05	4.1
False	High	[R].GFAFVEFSHLQDATR.[W]		0.000313773	0.000167277	1	1	1	P98175	P98175 [172-186]		0	1724.83909	High	High	9.209e-05	5.844e-05	2.02
False	High	[K].AFGPGLQGGSAGSPARFTIDTK.[G]	1xPhospho [S13(100)]	0.000451423	0.000167277	1	1	1	P21333	P21333 [1072-1093]	P21333 1xPhospho [S1084(100)]	1	2215.05432	High	High	9.209e-05	0.0001107	3.57
False	High	[K].LKDLFDYSPPLHKNLDAR.[E]	1xPhospho [S8(100)]	0.00024586	0.000167277	1	1	2	Q9NYF8	Q9NYF8 [505-522]	Q9NYF8 1xPhospho [S512(100)]	2	2222.10054	High	High	9.209e-05	3.657e-05	3.17
False	High	[K].IIYEPHPQLTR.[N]	1xPhospho [Y3(100)]	0.000666898	0.000167277	1	1	1	Q96BY7	Q96BY7 [262-272]	Q96BY7 1xPhospho [Y264(100)]	0	1446.71409	High	High	9.209e-05	0.0002051	1.49
False	High	[R].GESLDNLDSPR.[S]	1xPhospho [S3(100)]	0.000382984	0.000167277	1	1	1	Q8WWI1	Q8WWI1 [1508-1518]	Q8WWI1 1xPhospho [S1510(100)]	0	1282.5311	High	High	9.209e-05	8.384e-05	2.58
False	High	[K].LKQLEMENSPLLSPR.[S]	1xPhospho [S9(100)]	0.000256625	0.000167277	1	1	1	Q9HCM4	Q9HCM4 [509-523]	Q9HCM4 1xPhospho [S517(100)]	1	1834.91326	High	High	9.209e-05	3.98e-05	3.76
False	High	[R].SASVSSISLTK.[G]	1xPhospho [S3(100)]	0.000728887	0.000167277	1	1	1	Q07889	Q07889 [1132-1142]	Q07889 1xPhospho [S1134(100)]	0	1159.56061	High	High	9.209e-05	0.0002341	1.6
False	High	[R].VISPSSGYSSQSNTPTALTPVPVFLK.[S]	2xPhospho [S3(100); S/T/Y]	0.000773516	0.000167277	1	1	2	Q5SYE7	Q5SYE7 [849-874]	Q5SYE7 2xPhospho [S851(100); S/T/Y]	0	2837.34098	High	High	9.209e-05	0.0002553	2.25
False	High	[R].VHVQFFDDSPTRGWVSKR.[L]	1xPhospho [S9(99.3)]	0.000316434	0.000167277	1	1	2	P52701	P52701 [129-146]	P52701 1xPhospho [S137(99.3)]	2	2241.06008	High	High	9.209e-05	5.926e-05	3.28
False	High	[K].LMFKTEGPDSD.[-]	1xPhospho [S10(100)]	0.00070091	0.000167277	1	1	6	P04637	P04637 [383-393]	P04637 1xPhospho [S392(100)]	1	1319.52251	High	High	9.209e-05	0.000221	2.8
False	High	[K].LMFKTEGPDSD.[-]	1xOxidation [M2]; 1xPhospho [S10(100)]	0.000230788	0.000167277	1	1	23	P04637	P04637 [383-393]	P04637 1xPhospho [S392(100)]	1	1335.51743	High	High	9.209e-05	3.215e-05	3.53
False	High	[K].VLTPELYAELR.[A]	1xPhospho [T3(100)]	0.000202074	0.000167277	1	1	5	P12277	P12277 [33-43]	P12277 1xPhospho [T35(100)]	0	1383.69196	High	High	9.209e-05	2.456e-05	2.56
False	High	[K].LKQLMEQDASSSPSAQVIGLK.[N]	1xPhospho [S12(97.8)]	0.000159262	0.000167277	1	1	1	Q9H4L5	Q9H4L5 [361-381]	Q9H4L5 1xPhospho [S372(97.8)]	1	2310.14109	High	High	9.209e-05	1.508e-05	3.63
False	High	[K].IKDNGDLVLSSPSNVTLPQVK.[T]	1xPhospho [S/T]	0.000196925	0.000167277	1	1	1	P04150	P04150 [257-277]	P04150 1xPhospho [S/T]	1	2304.18467	High	High	9.209e-05	2.329e-05	3.44
False	High	[K].GESQNTDLSPKPLISEQTVILGK.[T]	1xPhospho [S9(98.2)]	0.000730938	0.000167277	1	1	1	P15622	P15622 [126-148]	P15622 1xPhospho [S134(98.2)]	0	2534.27494	High	High	9.209e-05	0.0002357	1.82
False	High	[R].LNVLEKSSPGHR.[A]	1xPhospho [S8(99.7)]	0.00017198	0.000167277	1	1	6	P29692	P29692 [112-123]	P29692 1xPhospho [S119(99.7)]	1	1416.6995	High	High	9.209e-05	1.765e-05	3.33
False	High	[K].VLSPPHIK.[A]	1xPhospho [S3(100)]	0.000689334	0.000167277	1	1	3	Q9NZ09	Q9NZ09 [144-151]	Q9NZ09 1xPhospho [S146(100)]	0	970.51214	High	High	9.209e-05	0.0002156	2.82
False	High	[K].VKGGDDHDDTSDSDSDGLTLK.[E]	3xPhospho [T10(100); S11(100); S13(100)]	0.000666898	0.000167277	1	1	1	Q9BTC0	Q9BTC0 [142-162]	Q9BTC0 3xPhospho [T151(100); S152(100); S154(100)]	1	2416.84665	High	High	9.209e-05	0.0002055	3.1
False	High	[R].VHVQFFDDSPTRGWVSK.[R]	1xPhospho [S9(100)]	0.000154363	0.000167277	1	1	1	P52701	P52701 [129-145]	P52701 1xPhospho [S137(100)]	1	2084.95897	High	High	9.209e-05	1.415e-05	3.63
False	High	[K].GETQVKEAEDSDSDDNIKR.[G]	2xPhospho [S11(100); S13(100)]	0.000174511	0.000167277	1	1	1	Q96ST2	Q96ST2 [501-519]	Q96ST2 2xPhospho [S511(100); S513(100)]	2	2295.90139	High	High	9.209e-05	1.815e-05	3.43
False	High	[K].LKDYAFIHFDER.[D]	1xPhospho [Y4(100)]	0.000161615	0.000167277	1	1	1	O60506	O60506 [370-381]	O60506 1xPhospho [Y373(100)]	1	1633.74103	High	High	9.209e-05	1.551e-05	2.81
False	High	[R].VLTPPHDVDSLPHLR.[K]	1xPhospho [T3(100)]	0.000226455	0.000167277	1	1	1	Q9P1Y5	Q9P1Y5 [797-811]	Q9P1Y5 1xPhospho [T799(100)]	0	1775.88401	High	High	9.209e-05	3.098e-05	2.5
False	High	[K].IMATPEQVGK.[M]	1xPhospho [T4(100)]	0.000618064	0.000167277	1	1	1	P12956	P12956 [452-461]	P12956 1xPhospho [T455(100)]	0	1153.53229	High	High	9.209e-05	0.0001834	2.38
False	High	[R].EAALILGVSPTANK.[G]	1xPhospho [S9(99.4)]	0.00109548	0.000254741	1	1	2	Q96DA6	Q96DA6 [62-75]	Q96DA6 1xPhospho [S70(99.4)]	0	1463.75054	High	High	0.0001326	0.0004132	2.54
False	High	[R].LILELDPTFEPIPTHMNALGSQANGSVSPDSVGGGLR.[A]	1xPhospho [S28(100)]	0.000991762	0.000254741	1	1	1	Q68CZ2	Q68CZ2 [705-741]	Q68CZ2 1xPhospho [S732(100)]	0	3869.87794	High	High	0.0001326	0.0003613	3.8
False	High	[R].SDSHSRSLSPNHNTLQTLK.[S]	2xPhospho [S7(96.5); S9(100)]	0.0010312	0.000254741	1	1	2	O75592	O75592 [2781-2799]	O75592 2xPhospho [S2787(96.5); S2789(100)]	1	2281.99623	High	High	0.0001326	0.0003807	3.33
False	High	[R].SLSESSVIMDR.[A]	1xOxidation [M9]; 1xPhospho [S3(100)]	0.00105957	0.000254741	1	1	1	Q9H2Y7	Q9H2Y7 [859-869]	Q9H2Y7 1xPhospho [S861(100)]	0	1319.55487	High	High	0.0001326	0.0003946	2.83
False	High	[R].ELQEAAAVPTTPR.[R]	1xPhospho [T11(99.5)]	0.00108884	0.000254741	1	1	1	Q96T58	Q96T58 [1937-1949]	Q96T58 1xPhospho [T1947(99.5)]	0	1462.69375	High	High	0.0001326	0.0004093	3.42
False	High	[R].GGATPLSYPSPGPQPPGPSWTATFDPVPTDAPTSPR.[V]	2xPhospho [S7(98.7); S34(98.7)]	0.000991762	0.000254741	1	1	2	Q9UPN7	Q9UPN7 [693-728]	Q9UPN7 2xPhospho [S699(98.7); S726(98.7)]	0	3763.67171	High	High	0.0001326	0.0003611	4.79
False	High	[R].YFQISQDEDESESED.[-]	1xPhospho [S11(100)]	0.00103431	0.000254741	1	1	4	Q6P5R6	Q6P5R6 [108-122]	Q6P5R6 1xPhospho [S118(100)]	0	1900.66442	High	High	0.0001326	0.000383	3.52
False	High	[-].MVNFTVDQIR.[A]	1xMet-loss [N-Term]	0.00110551	0.000254741	1	1	1	P13639	P13639 [1-10]	P13639 1xMet-loss [N-Term]	0	1091.58438	High	High	0.0001326	0.0004178	2.44
False	High	[K].SKSNPDFLKK.[D]	1xPhospho [S3(99.8)]	0.00101888	0.000254741	1	1	3	Q6WCQ1	Q6WCQ1 [991-1000]	Q6WCQ1 1xPhospho [S993(99.8)]	2	1243.60823	High	High	0.0001326	0.0003746	2.07
False	High	[K].EKPKADAPSDLKAVHSPIR.[S]	1xPhospho [S16(100)]	0.00117157	0.000254741	1	1	1	Q7RTP6	Q7RTP6 [1206-1224]	Q7RTP6 1xPhospho [S1221(100)]	2	2139.09579	High	High	0.0001326	0.0004503	3.07
False	High	[R].ASSLSESSPPK.[A]	1xPhospho [S8(99.5)]	0.000997715	0.000254741	1	1	4	Q9UHB6	Q9UHB6 [367-377]	Q9UHB6 1xPhospho [S374(99.5)]	0	1169.50858	High	High	0.0001326	0.0003639	2.17
False	High	[R].RGSLPDTGWKHER.[K]	1xPhospho [S3(100)]	0.00110888	0.000254741	1	1	1	O75096	O75096 [1885-1897]	O75096 1xPhospho [S1887(100)]	2	1618.74858	High	High	0.0001326	0.0004194	2.88
False	High	[K].GVDFESSEDDDDDPFMNTSSLR.[R]	1xPhospho [S/T]	0.00103743	0.000254741	1	1	1	P49959	P49959 [683-704]	P49959 1xPhospho [S/T]	0	2557.95486	High	High	0.0001326	0.0003841	1.83
False	High	[R].FLETDSEEEQEEVNEK.[K]	2xPhospho [T4(100); S6(100)]	0.00111565	0.000254741	1	1	1	Q76FK4	Q76FK4 [885-900]	Q76FK4 2xPhospho [T888(100); S890(100)]	0	2114.77266	High	High	0.0001326	0.0004229	2.61
False	High	[R].GVAGPGPIGREPDPDSDWEPEER.[E]	1xPhospho [S16(100)]	0.00105319	0.000254741	1	1	1	Q9NPE2	Q9NPE2 [26-48]	Q9NPE2 1xPhospho [S41(100)]	1	2542.0882	High	High	0.0001326	0.0003924	2.81
False	High	[K].GTEPSPGGTPQPSRPVSPAGPPEGVPEEAQPPR.[L]	2xPhospho [T2(100); S5(98.3)]	0.00101888	0.000254741	1	1	1	Q8WUZ0	Q8WUZ0 [110-142]	Q8WUZ0 2xPhospho [T111(100); S114(98.3)]	0	3419.53047	High	High	0.0001326	0.000375	3.18
False	High	[R].RAGDPGEMPQSPTGLGQPK.[R]	1xPhospho [S11(100)]	0.00119337	0.000254741	1	1	1	Q9UIF9	Q9UIF9 [1387-1405]	Q9UIF9 1xPhospho [S1397(100)]	1	2002.90522	High	High	0.0001326	0.0004608	2.88
False	High	[-].MAAAVAAAGAGEPQSPDELLPK.[G]	1xMet-loss+Acetyl [N-Term]; 1xDehydrated [S15(100)]	0.00107247	0.000254741	1	1	1	Q9NS69	Q9NS69 [1-22]	Q9NS69 1xMet-loss+Acetyl [N-Term]; 1xDehydrated [S15(100)]	0	1987.0131	High	High	0.0001326	0.0004006	2.37
False	High	[K].LFDVSEITSAAMVHSLPTAVPESPR.[I]	1xPhospho [S23(100)]	0.00119705	0.000254741	1	1	1	Q659C4	Q659C4 [571-595]	Q659C4 1xPhospho [S593(100)]	0	2734.31576	High	High	0.0001326	0.0004644	3.11
False	High	[R].RGSLPDTQPSQGPSTPK.[G]	1xPhospho [S3(100)]	0.00113279	0.000254741	1	1	1	Q86Y91	Q86Y91 [660-676]	Q86Y91 1xPhospho [S662(100)]	1	1832.85383	High	High	0.0001326	0.0004308	2.88
False	High	[K].TEVLSPNSKVESK.[C]	1xPhospho [S5(100)]	0.00105002	0.000254741	1	1	1	Q8NEZ4	Q8NEZ4 [2824-2836]	Q8NEZ4 1xPhospho [S2828(100)]	1	1497.71963	High	High	0.0001326	0.0003902	2.42
False	High	[-].MEKTLETVPLER.[K]	1xAcetyl [N-Term]; 1xPhospho [T4(100)]	0.00116798	0.000254741	1	1	1	P22626	P22626 [1-12]	P22626 1xAcetyl [N-Term]; 1xPhospho [T4(100)]	1	1567.74374	High	High	0.0001326	0.0004495	2.8
False	High	[K].STYTSYPK.[A]	1xPhospho [Y3(100)]	0.00106278	0.000254741	1	1	1	O14964	O14964 [284-291]	O14964 1xPhospho [Y286(100)]	0	1026.41797	High	High	0.0001326	0.0003971	2.3
False	High	[R].GTSPRPPEGGLGYSQLGDDDLK.[E]	1xPhospho [T/S/Y]	0.00112247	0.000254741	1	2	1	Q9UQ88	Q9UQ88 [738-759]	Q9UQ88 1xPhospho [T/S/Y]	0	2339.05511	High	High	0.0001326	0.0004269	2.18
False	High	[-].MTTTVATDYDNIEIQQQYSDVNNR.[W]	1xMet-loss+Acetyl [N-Term]; 1xPhospho [T2(98.2)]	0.00117517	0.000254741	1	1	1	Q01082	Q01082 [1-24]	Q01082 1xMet-loss+Acetyl [N-Term]; 1xPhospho [T2(98.2)]	0	2810.21525	High	High	0.0001326	0.0004533	3.38
False	High	[K].LSVHDMKPLDSPGR.[R]	1xPhospho [S11(100)]	0.00116084	0.000254741	1	1	1	Q15643	Q15643 [1881-1894]	Q15643 1xPhospho [S1891(100)]	0	1631.76112	High	High	0.0001326	0.0004455	3.18
False	High	[R].TLIVGGEASTLSIWDLAAPTPR.[I]		0.00110888	0.000254741	1	1	1	Q04727	Q04727 [547-568]		0	2268.22342	High	High	0.0001326	0.0004194	2.51
False	High	[K].LIHPDEDISLEER.[R]		0.00102811	0.000254741	1	1	1	O43670	O43670 [363-375]		0	1565.78058	High	High	0.0001326	0.0003796	2.27
False	High	[R].RVKSPGGPGSHVR.[Q]	1xPhospho [S4(100)]	0.00107247	0.000254741	1	1	2	O75382	O75382 [434-446]	O75382 1xPhospho [S437(100)]	2	1413.71107	High	High	0.0001326	0.0004019	1.97
False	High	[-].MAASDTERDGLAPEK.[T]	1xMet-loss+Acetyl [N-Term]; 1xPhospho [S4(100)]	0.00116798	0.000254741	1	1	1	Q7L4I2	Q7L4I2 [1-15]	Q7L4I2 1xMet-loss+Acetyl [N-Term]; 1xPhospho [S4(100)]	1	1581.67922	High	High	0.0001326	0.0004486	3.19
False	High	[R].DGGSGNSTIIVSR.[S]	2xPhospho [S4(100); S7(99.1)]	0.00114672	0.000254741	1	1	1	Q7Z6Z7	Q7Z6Z7 [2359-2371]	Q7Z6Z7 2xPhospho [S2362(100); S2365(99.1)]	0	1422.56618	High	High	0.0001326	0.0004378	3.3
False	High	[K].EPTPSIASDISLPIATQELR.[Q]	2xPhospho [T3(100); S5(100)]	0.00116084	0.000254741	1	1	3	A0FGR8	A0FGR8 [751-770]	A0FGR8 2xPhospho [T753(100); S755(100)]	0	2298.0666	High	High	0.0001326	0.0004446	2.47
False	High	[R].LFGHSSTSALSAILR.[S]	1xPhospho [S/T]	0.00107898	0.000254741	1	1	1	Q7Z6Z7	Q7Z6Z7 [3112-3126]	Q7Z6Z7 1xPhospho [S/T]	0	1639.82035	High	High	0.0001326	0.0004053	1.41
False	High	[R].SSSEDKITVHFINR.[D]	1xPhospho [S3(98.8)]	0.00113625	0.000254741	1	1	2	P10109	P10109 [61-74]	P10109 1xPhospho [S63(98.8)]	1	1712.80034	High	High	0.0001326	0.0004329	2.28
False	High	[K].GVESSDVHPAPTVQQMSSPKPAEER.[A]	1xOxidation [M16]; 1xPhospho [S/T]	0.00110215	0.000254741	1	1	1	Q5T481	Q5T481 [1031-1055]	Q5T481 1xPhospho [S/T]	0	2759.23421	High	High	0.0001326	0.0004164	3.05
False	High	[R].NPLPPILGSPTK.[A]	1xPhospho [S9(99.6)]	0.00105638	0.000254741	1	1	2	O75385	O75385 [615-626]	O75385 1xPhospho [S623(99.6)]	0	1313.68648	High	High	0.0001326	0.0003938	3.23
False	High	[R].NNRPAFFSPSLKR.[K]	1xPhospho [S8(100)]	0.00100371	0.000254741	1	1	1	Q6ICG6	Q6ICG6 [297-309]	Q6ICG6 1xPhospho [S304(100)]	1	1613.7948	High	High	0.0001326	0.000368	3.56
False	High	[R].NGSYGESSLEAHIWQEEEEVVQANRR.[C]	1xPhospho [S3(100)]	0.00108884	0.000254741	1	1	1	Q8IY63	Q8IY63 [722-747]	Q8IY63 1xPhospho [S724(100)]	1	3097.36471	High	High	0.0001326	0.0004089	2.31
False	High	[K].SDSNASFLR.[A]	1xPhospho [S3(100)]	0.00108555	0.000254741	1	1	1	Q01484	Q01484 [29-37]	Q01484 1xPhospho [S31(100)]	0	1076.44083	High	High	0.0001326	0.0004076	2.9
False	High	[R].RGSPSAAFTFPDTDDFGK.[L]	1xPhospho [S3(100)]	0.00109548	0.000254741	1	1	1	Q9ULT0	Q9ULT0 [49-66]	Q9ULT0 1xPhospho [S51(100)]	1	1995.84841	High	High	0.0001326	0.0004123	2.27
False	High	[R].RGSPVPPVPER.[R]	1xPhospho [S3(100)]	0.00100371	0.000254741	1	1	1	Q6ZRV2	Q6ZRV2 [912-922]	Q6ZRV2 1xPhospho [S914(100)]	1	1270.63036	High	High	0.0001326	0.0003677	2.65
False	High	[R].VMSPENFPTASVEGKEEK.[K]	1xPhospho [S3(100)]	0.00112934	0.000254741	1	1	1	Q3L8U1	Q3L8U1 [548-565]	Q3L8U1 1xPhospho [S550(100)]	1	2058.90896	High	High	0.0001326	0.0004292	2.27
False	High	[K].GVGVALDDPYENYRR.[N]	1xPhospho [Y10(99.5)]	0.00115729	0.000254741	1	1	1	Q8IWX8	Q8IWX8 [885-899]	Q8IWX8 1xPhospho [Y894(99.5)]	1	1803.80615	High	High	0.0001326	0.0004442	2.64
False	High	[K].VQMTSPSSTGSPMFK.[F]	2xPhospho [T4(99.3); S11(100)]	0.00115729	0.000254741	1	1	1	P49790	P49790 [512-526]	P49790 2xPhospho [T515(99.3); S522(100)]	0	1744.6723	High	High	0.0001326	0.0004432	3.33
False	High	[K].AELDNELMEGKVQSGMGLILQGYESGSEEEGEIHEK.[A]	2xPhospho [S25(100); S27(100)]	0.00108226	0.000254741	1	1	1	Q13523	Q13523 [118-153]	Q13523 2xPhospho [S142(100); S144(100)]	1	4095.74878	High	High	0.0001326	0.0004063	3.2
False	High	[K].RADSVANKLGSFGK.[T]	1xPhospho [S11(100)]	0.00107898	0.000254741	1	1	1	Q6GQQ9	Q6GQQ9 [498-511]	Q6GQQ9 1xPhospho [S508(100)]	2	1529.74718	High	High	0.0001326	0.000404	3.43
False	High	[K].TENVFVDEPLIHATTYIPLMDNADSSPVVDKR.[E]	1xOxidation [M20]; 1xPhospho [S26(99.1)]	0.000997715	0.000254741	1	1	1	Q86UP2	Q86UP2 [218-249]	Q86UP2 1xPhospho [S243(99.1)]	1	3682.73463	High	High	0.0001326	0.0003648	4.06
False	High	[R].VASETHSEGSEYEELPKR.[R]	2xPhospho [T5(98.9); S7(98.9)]	0.00117879	0.000254741	1	1	1	Q5JSZ5	Q5JSZ5 [1130-1147]	Q5JSZ5 2xPhospho [T1134(98.9); S1136(98.9)]	1	2207.88937	High	High	0.0001326	0.000455	2.76
False	High	[R].ENVEYIEREESDGEYDEFGRK.[K]	1xPhospho [S11(100)]	0.00116084	0.000254741	1	1	2	O95218	O95218 [110-130]	O95218 1xPhospho [S120(100)]	2	2673.09883	High	High	0.0001326	0.0004451	2.85
False	High	[R].ASAVSELSPRER.[S]	1xPhospho [S8(100)]	0.00110888	0.000254741	1	1	3	Q9Y2W1	Q9Y2W1 [236-247]	Q9Y2W1 1xPhospho [S243(100)]	1	1381.64713	High	High	0.0001326	0.0004188	2.83
False	High	[R].KLEESASFESLSPSSRPASPTR.[S]	1xPhospho [T21(99)]	0.00119705	0.000254741	1	1	1	P25054	P25054 [2455-2476]	P25054 1xPhospho [T2475(99)]	1	2443.15007	High	High	0.0001326	0.0004635	3.41
False	High	[R].SRHSSISPSTLTLK.[S]	3xPhospho [S4(99.1); S5(100); S7(100)]	0.00098585	0.000254741	1	1	1	Q14004	Q14004 [433-446]	Q14004 3xPhospho [S436(99.1); S437(100); S439(100)]	1	1753.73227	High	High	0.0001326	0.0003585	3.65
False	High	[K].KLAPFSGVKQEQLSPR.[G]	1xPhospho [S14(100)]	0.00098585	0.000254741	1	1	1	Q9Y618	Q9Y618 [1160-1175]	Q9Y618 1xPhospho [S1173(100)]	2	1864.96807	High	High	0.0001326	0.0003592	3.04
False	High	[R].VMSPENFPTASVEGK.[E]	1xOxidation [M2]; 1xPhospho [S3(100)]	0.00100071	0.000254741	1	1	1	Q3L8U1	Q3L8U1 [548-562]	Q3L8U1 1xPhospho [S550(100)]	0	1688.72373	High	High	0.0001326	0.0003654	1.45
False	High	[K].FLEESVSMSPEER.[A]	1xOxidation [M8]; 1xPhospho [S9(99.5)]	0.00110551	0.000254741	1	1	1	P15374	P15374 [122-134]	P15374 1xPhospho [S130(99.5)]	0	1635.6608	High	High	0.0001326	0.0004178	2.71
False	High	[K].GVQVPVSPGTIPQPVAR.[V]	1xPhospho [S7(100)]	0.00114672	0.000254741	1	1	2	Q6IE81	Q6IE81 [83-99]	Q6IE81 1xPhospho [S89(100)]	0	1781.93096	High	High	0.0001326	0.0004392	2.3
False	High	[R].KKQLSFISPPTPQPK.[T]	1xPhospho [T11(100)]	0.000997715	0.000254741	1	1	2	O43395	O43395 [157-171]	O43395 1xPhospho [T167(100)]	2	1775.94555	High	High	0.0001326	0.0003647	2.91
False	High	[K].MEESDEEAVQAK.[V]	1xPhospho [S4(100)]	0.001066	0.000254741	1	1	1	Q9Y2K7	Q9Y2K7 [689-700]	Q9Y2K7 1xPhospho [S692(100)]	0	1445.55018	High	High	0.0001326	0.0003988	2.26
False	High	[R].SEPSDHSRHSPQQPSNGSLR.[S]	1xPhospho [S]	0.00106923	0.000254741	1	1	4	Q07157	Q07157 [320-339]	Q07157 1xPhospho [S]	1	2282.98983	High	High	0.0001326	0.0004003	2.22
False	High	[R].DSIKSSSVSPSASFR.[G]	1xPhospho [S]	0.00110215	0.000254741	1	1	2	Q04727	Q04727 [200-214]	Q04727 1xPhospho [S]	1	1634.74216	High	High	0.0001326	0.0004157	2.77
False	High	[K].SDSQASLTVPLSPQVVR.[S]	2xPhospho [S12(100); S/T]	0.000991762	0.000254741	1	1	3	Q8TEV9	Q8TEV9 [487-503]	Q8TEV9 2xPhospho [S498(100); S/T]	0	1943.88751	High	High	0.0001326	0.0003619	3.05
False	High	[R].TTHSPYEER.[S]	1xPhospho [S4(100)]	0.00103743	0.000254741	1	1	2	Q8NDT2	Q8NDT2 [606-614]	Q8NDT2 1xPhospho [S609(100)]	0	1199.47286	High	High	0.0001326	0.0003843	2.41
False	High	[K].RIDFIPVSPAPSPTR.[G]	1xPhospho [S12(99.4)]; 1xDehydrated [S8(99.4)]	0.00111565	0.000254741	1	1	1	Q96E09	Q96E09 [136-150]	Q96E09 1xPhospho [S147(99.4)]; 1xDehydrated [S143(99.4)]	1	1714.86763	High	High	0.0001326	0.0004234	2.37
False	High	[-].MVPSSPAVEK.[Q]	1xAcetyl [N-Term]; 1xPhospho [S5(99.6)]	0.00116441	0.000254741	1	1	1	P41440	P41440 [1-10]	P41440 1xAcetyl [N-Term]; 1xPhospho [S5(99.6)]	0	1166.5163	High	High	0.0001326	0.0004469	2.6
False	High	[K].AEEAQKTESVDNEGE.[-]	1xPhospho [S9(99.5)]	0.00100371	0.000254741	1	1	1	Q15651	Q15651 [85-99]	Q15651 1xPhospho [S93(99.5)]	1	1715.66436	High	High	0.0001326	0.000368	2.61
False	High	[K].GVTIPYRPKPSSSPVIFAGGQDR.[Y]	1xPhospho [S13(97.5)]	0.00117157	0.000254741	1	1	1	Q15366	Q15366 [177-199]	Q15366 1xPhospho [S189(97.5)]	0	2509.2599	High	High	0.0001326	0.0004505	2.88
False	High	[R].AQPFGFIDSDTDAEEERIPATPVVIPMK.[K]	1xOxidation [M27]; 2xPhospho [S9(100); T]	0.00102194	0.000254741	1	1	6	Q14676	Q14676 [321-348]	Q14676 2xPhospho [S329(100); T]	1	3249.44625	High	High	0.0001326	0.0003761	2.21
False	High	[R].HHYDSDEKSETR.[E]	1xPhospho [S5(100)]	0.001066	0.000254741	1	1	3	Q9BQ39	Q9BQ39 [37-48]	Q9BQ39 1xPhospho [S41(100)]	1	1583.61221	High	High	0.0001326	0.000398	2.91
False	High	[R].RKGSLADVVDTLK.[Q]	1xPhospho [S4(100)]	0.00112247	0.000254741	2	2	1	P35712; P35711	P35712 [123-135]; P35711 [135-147]	P35712 1xPhospho [S126(100)]; P35711 1xPhospho [S138(100)]	2	1481.77233	High	High	0.0001326	0.0004261	2.02
False	High	[K].YNEQHVPGSPFTAR.[V]	1xPhospho [S9(100)]	0.00113279	0.000254741	1	1	1	P21333	P21333 [1938-1951]	P21333 1xPhospho [S1946(100)]	0	1682.73226	High	High	0.0001326	0.0004308	3.35
False	High	[R].RKGSVDQYLLR.[S]	1xPhospho [S4(100)]	0.00105638	0.000254741	1	1	1	Q8NCN4	Q8NCN4 [690-700]	Q8NCN4 1xPhospho [S693(100)]	2	1414.72024	High	High	0.0001326	0.0003937	2.79
False	High	[R].RFSSEDLEDPLR.[G]	2xPhospho [S3(100); S4(100)]	0.000991762	0.000254741	1	1	1	Q8TES7	Q8TES7 [140-151]	Q8TES7 2xPhospho [S142(100); S143(100)]	1	1623.64516	High	High	0.0001326	0.000362	3.07
False	High	[-].MAGSVADSDAVVKLDDGHLNNSLSSPVQADVYFPR.[L]	1xMet-loss+Acetyl [N-Term]; 1xPhospho [S/Y]	0.00098585	0.000254741	1	1	2	Q3ZCW2	Q3ZCW2 [1-35]	Q3ZCW2 1xMet-loss+Acetyl [N-Term]; 1xPhospho [S/Y]	1	3665.71192	High	High	0.0001326	0.000358	3.5
False	High	[K].LLAPDMFTESDDMFAAYFDSAR.[L]	1xOxidation [M]; 1xPhospho [T8(99.6)]	0.00105957	0.000254741	1	1	5	Q13523	Q13523 [627-648]	Q13523 1xPhospho [T634(99.6)]	0	2609.06118	High	High	0.0001326	0.0003944	1.98
False	High	[R].VPAEDETQSIDSEDSFVPGR.[R]	2xPhospho [S12(99.9); T/S]	0.00107247	0.000254741	1	1	1	Q8WZ73	Q8WZ73 [218-237]	Q8WZ73 2xPhospho [S229(99.9); T/S]	0	2337.91597	High	High	0.0001326	0.0004012	2.4
False	High	[K].NLDDGIDDER.[L]		0.00103431	0.000254741	1	2	1	Q9H361	Q9H361 [300-309]		0	1161.50184	High	High	0.0001326	0.0003817	2.14
False	High	[K].KDNQESSDAELSSSEYIK.[T]	1xPhospho [S/Y]	0.00116441	0.000254741	1	1	1	Q96JM3	Q96JM3 [621-638]	Q96JM3 1xPhospho [S/Y]	1	2109.88598	High	High	0.0001326	0.0004468	3.22
False	High	[K].YMNSGPVVAMVWEGLNVVK.[T]	1xOxidation [M2]	0.00103431	0.000254741	1	2	2	P22392	P22392 [67-85]		0	2109.05074	High	High	0.0001326	0.0003825	1.97
False	High	[K].LLADQAEAR.[R]		0.00110551	0.000254741	1	1	1	P84098	P84098 [154-162]		0	986.52653	High	High	0.0001326	0.0004177	2.31
False	High	[R].IWEREPAPLLSAQYETLSDSDD.[-]	1xPhospho [S/Y/T]	0.00109881	0.000254741	1	1	1	O75376	O75376 [2419-2440]	O75376 1xPhospho [S/Y/T]	1	2615.15488	High	High	0.0001326	0.0004142	2.52
False	High	[K].RTGYESGEYEMLGEGLGVK.[E]	1xPhospho [Y9(98.7)]	0.00118971	0.000254741	1	1	1	Q13561	Q13561 [78-96]	Q13561 1xPhospho [Y86(98.7)]	1	2154.94133	High	High	0.0001326	0.0004593	2.54
False	High	[R].HESGASIKIDEPLEGSEDR.[I]	1xPhospho [S]	0.00102811	0.000254741	1	1	1	P61978	P61978 [415-433]	P61978 1xPhospho [S]	1	2148.9445	High	High	0.0001326	0.0003792	1.8
False	High	[R].TWSRDEVMGDNLLLSSVFQFSK.[K]	1xPhospho [T/S]	0.00115023	0.000254741	1	2	2	Q5SW79	Q5SW79 [1405-1426]	Q5SW79 1xPhospho [T/S]	1	2639.22113	High	High	0.0001326	0.0004395	2.42
False	High	[R].TKSPKPAESPQSATK.[Q]	2xPhospho [S3(99); S9(100)]	0.00111565	0.000254741	1	1	1	Q5VUA4	Q5VUA4 [1035-1049]	Q5VUA4 2xPhospho [S1037(99); S1043(100)]	1	1716.76052	High	High	0.0001326	0.0004234	2.71
False	High	[K].SLESLDTSLFAK.[N]	1xPhospho [S4(100)]	0.00108555	0.000254741	1	1	1	Q12874	Q12874 [292-303]	Q12874 1xPhospho [S295(100)]	0	1390.65015	High	High	0.0001326	0.0004084	2.23
False	High	[R].RSSPVPPVPER.[R]	1xPhospho [S3(99.6)]	0.000971247	0.000254741	1	1	1	Q6ZRV2	Q6ZRV2 [923-933]	Q6ZRV2 1xPhospho [S925(99.6)]	1	1300.64093	High	High	0.0001326	0.0003519	2.83
False	High	[K].HEDFSGGIDFKGSSDDEEESR.[L]	2xPhospho [S13(100); S14(100)]	0.00112247	0.000254741	1	1	1	Q96QE3	Q96QE3 [1103-1123]	Q96QE3 2xPhospho [S1115(100); S1116(100)]	1	2502.89703	High	High	0.0001326	0.0004269	2.79
False	High	[K].KEEKKPIETGSPK.[T]	1xPhospho [S11(99.7)]	0.000968357	0.000254741	1	1	2	Q05519	Q05519 [439-451]	Q05519 1xPhospho [S449(99.7)]	2	1550.78257	High	High	0.0001326	0.0003493	2.7
False	High	[R].FALVTPK.[K]	1xPhospho [T5(100)]	0.00117517	0.000254741	1	1	1	P49792	P49792 [1408-1414]	P49792 1xPhospho [T1412(100)]	0	855.43758	High	High	0.0001326	0.0004526	1.99
False	High	[R].HVDSLSQRSPKASLR.[R]	1xPhospho [S9(99.4)]	0.00113625	0.000254741	1	1	2	Q9UHD8	Q9UHD8 [77-91]	Q9UHD8 1xPhospho [S85(99.4)]	2	1760.88032	High	High	0.0001326	0.0004329	2.91
False	High	[K].SIPASSPGAITHIMQQALSSHTAFTK.[H]	1xPhospho [S1(100)]	0.00114672	0.000254741	1	1	1	Q7Z589	Q7Z589 [888-913]	Q7Z589 1xPhospho [S888(100)]	0	2761.33789	High	High	0.0001326	0.0004378	2.75
False	High	[-].MAETEERSLDNFFAKR.[D]	1xMet-loss+Acetyl [N-Term]; 1xPhospho [T/S]	0.00112934	0.000254741	1	1	1	Q9UKY7	Q9UKY7 [1-16]	Q9UKY7 1xMet-loss+Acetyl [N-Term]; 1xPhospho [T/S]	2	1934.8644	High	High	0.0001326	0.0004289	2.29
False	High	[K].DGSPVQPSLLSLMK.[D]	1xPhospho [S3(100)]	0.0010437	0.000254741	1	1	1	Q8NFU7	Q8NFU7 [869-882]	Q8NFU7 1xPhospho [S871(100)]	0	1551.74882	High	High	0.0001326	0.0003878	2.19
False	High	[R].SLPTTVPESPNYR.[N]	2xPhospho [S1(100); S9(100)]	0.0010437	0.000254741	1	1	3	Q6PKG0	Q6PKG0 [766-778]	Q6PKG0 2xPhospho [S766(100); S774(100)]	0	1620.67065	High	High	0.0001326	0.0003864	3.04
False	High	[K].NLNNSNLFSPVNR.[D]	1xPhospho [S9(100)]	0.00113625	0.000254741	1	1	5	P52948	P52948 [604-616]	P52948 1xPhospho [S612(100)]	0	1568.7217	High	High	0.0001326	0.0004331	2.46
False	High	[-].MAPVSGSRSPDREASGSGGR.[R]	1xMet-loss [N-Term]; 2xPhospho [S9(99.6); S]	0.00105638	0.000254741	1	1	2	Q8N5F7	Q8N5F7 [1-20]	Q8N5F7 1xMet-loss [N-Term]; 2xPhospho [S9(99.6); S]	2	1989.81754	High	High	0.0001326	0.0003927	3.0
False	High	[R].YQQPFEDFR.[I]	1xPhospho [Y1(100)]	0.000997715	0.000254741	1	1	1	P19174	P19174 [1253-1261]	P19174 1xPhospho [Y1253(100)]	0	1309.52489	High	High	0.0001326	0.0003648	2.67
False	High	[K].DLSLEEIQK.[K]		0.00116441	0.000254741	2	2	1	P16949; Q93045	P16949 [44-52]; Q93045 [78-86]		0	1074.56773	High	High	0.0001326	0.0004475	2.01
False	High	[R].DTRSIEEAMNEIR.[A]	1xPhospho [S4(100)]	0.00104056	0.000254741	1	1	2	O75391	O75391 [199-211]	O75391 1xPhospho [S202(100)]	1	1643.70948	High	High	0.0001326	0.0003863	2.73
False	High	[K].LVPLLLEDGGEAPAALEAALEEK.[S]		0.00107898	0.000254741	1	1	1	Q14204	Q14204 [37-59]		0	2348.25953	High	High	0.0001326	0.0004038	2.28
False	High	[R].RESPSEERLEPK.[R]	1xPhospho [S3(100)]	0.00102502	0.000254741	1	1	1	Q6PJG2	Q6PJG2 [921-932]	Q6PJG2 1xPhospho [S923(100)]	2	1536.70538	High	High	0.0001326	0.0003775	2.6
False	High	[R].AHFNAMFQPSSPTRRPGFSPTSHR.[L]	1xPhospho [S/T]	0.00104685	0.000254741	1	1	3	Q8WUA4	Q8WUA4 [883-906]	Q8WUA4 1xPhospho [S/T]	1	2793.28278	High	High	0.0001326	0.0003885	3.69
False	High	[R].SPRSPSGHPHVR.[R]	1xPhospho [S1(100)]	0.00116441	0.000254741	1	1	1	Q8WX93	Q8WX93 [1101-1112]	Q8WX93 1xPhospho [S1101(100)]	1	1393.64847	High	High	0.0001326	0.0004474	2.51
False	High	[R].IVNHWASPELR.[Q]	1xPhospho [S7(100)]	0.00100071	0.000254741	1	1	2	O15027	O15027 [308-318]	O15027 1xPhospho [S314(100)]	0	1401.66748	High	High	0.0001326	0.0003652	3.28
False	High	[K].LKSPVLSNTTTEPASTMSPPPAK.[K]	1xPhospho [S18(100)]	0.00108884	0.000254741	1	1	1	Q9P275	Q9P275 [665-687]	Q9P275 1xPhospho [S682(100)]	1	2434.19352	High	High	0.0001326	0.00041	3.04
False	High	[R].SNSKSKPNLPSESR.[S]	1xPhospho [S3(100)]	0.00118606	0.000254741	1	1	1	Q08170	Q08170 [446-459]	Q08170 1xPhospho [S448(100)]	1	1610.75339	High	High	0.0001326	0.0004571	2.62
False	High	[K].RERPSGPESPVQGPR.[I]	1xPhospho [S9(100)]	0.00102502	0.000254741	1	1	1	Q9UMN6	Q9UMN6 [853-867]	Q9UMN6 1xPhospho [S861(100)]	1	1728.81772	High	High	0.0001326	0.0003784	2.96
False	High	[R].YRHDENILESEPIVYRR.[I]	1xPhospho [Y15(100)]	0.00106923	0.000254741	1	1	1	Q96F86	Q96F86 [244-260]	Q96F86 1xPhospho [Y258(100)]	2	2269.07612	High	High	0.0001326	0.0004002	2.66
False	High	[K].SNESVDIQDQEEK.[V]	1xPhospho [S4(100)]	0.00105638	0.000254741	1	1	1	Q5UIP0	Q5UIP0 [1576-1588]	Q5UIP0 1xPhospho [S1579(100)]	0	1600.63742	High	High	0.0001326	0.000393	2.82
False	High	[R].FDPFGPIGTSPPGPNPDHLPPPGYDDMYL.[-]	1xOxidation [M27]; 1xPhospho [S10(98.5)]	0.000974147	0.000254741	1	1	17	Q92530	Q92530 [243-271]	Q92530 1xPhospho [S252(98.5)]	0	3206.3853	High	High	0.0001326	0.0003522	3.84
False	High	[K].ELVGPPLAETVFTPKTSPENVQDR.[F]	1xPhospho [S17(99.1)]	0.00112934	0.000254741	1	1	1	P49792	P49792 [1384-1407]	P49792 1xPhospho [S1400(99.1)]	1	2704.32295	High	High	0.0001326	0.0004293	3.31
False	High	[R].HGSFVNKPTR.[G]	1xPhospho [S3(100)]	0.000968357	0.000254741	1	1	1	P29353	P29353 [137-146]	P29353 1xPhospho [S139(100)]	0	1222.57285	High	High	0.0001326	0.0003498	2.37
False	High	[R].REHSPDSDAYNSGDDKNEK.[H]	3xPhospho [S4(100); S7(100); S12(100)]	0.00118971	0.000254741	1	1	1	Q5T200	Q5T200 [842-860]	Q5T200 3xPhospho [S845(100); S848(100); S853(100)]	2	2403.81635	High	High	0.0001326	0.0004606	2.24
False	High	[R].FDIYDPFHPTDEAYSPPPAPEQK.[Y]	2xPhospho [Y4(99.9); T10(96.9)]	0.00114672	0.000254741	1	1	1	Q9H7N4	Q9H7N4 [225-247]	Q9H7N4 2xPhospho [Y228(99.9); T234(96.9)]	0	2821.14704	High	High	0.0001326	0.0004376	2.05
False	High	[R].NATSPQVQRPSFMDYFDKQDFKNK.[S]	1xPhospho [T/S/Y]	0.00118971	0.000254741	1	1	1	Q13188	Q13188 [382-405]	Q13188 1xPhospho [T/S/Y]	2	2971.34443	High	High	0.0001326	0.0004592	3.12
False	High	[K].TSPLKDNPSPEPQLDDIKR.[E]	1xPhospho [T/S]	0.00101278	0.000254741	1	1	1	Q96JC9	Q96JC9 [157-175]	Q96JC9 1xPhospho [T/S]	2	2230.07512	High	High	0.0001326	0.0003717	2.29
False	High	[R].KASISYFK.[N]	1xPhospho [S3(100)]	0.0010312	0.000254741	1	1	1	Q9H4L7	Q9H4L7 [77-84]	Q9H4L7 1xPhospho [S79(100)]	1	1023.49107	High	High	0.0001326	0.0003805	3.4
False	High	[K].RPNKQEESESPVERPLKENPPNK.[M]	1xPhospho [S10(99)]	0.00104685	0.000254741	1	1	2	Q96SB4	Q96SB4 [302-324]	Q96SB4 1xPhospho [S311(99)]	2	2782.35196	High	High	0.0001326	0.0003886	3.14
False	High	[R].NLLSVAYKNVIGAR.[R]		0.00105002	0.000254741	1	1	1	P62258	P62258 [43-56]		1	1517.87984	High	High	0.0001326	0.0003904	1.62
False	High	[K].HGAPSPSHPISAPQAAAAAALRR.[Q]	1xPhospho [S5(98.9)]	0.00116798	0.000254741	1	1	2	P35658	P35658 [1077-1099]	P35658 1xPhospho [S1081(98.9)]	1	2314.15644	High	High	0.0001326	0.0004493	3.3
False	High	[K].FDGVEGPRTPK.[Y]	1xPhospho [T9(100)]	0.00115023	0.000254741	1	1	2	Q6PKG0	Q6PKG0 [368-378]	Q6PKG0 1xPhospho [T376(100)]	1	1282.58274	High	High	0.0001326	0.0004394	2.93
False	High	[K].AVTGQTTQVSPPVIAGR.[V]	1xPhospho [S10(100)]	0.00113625	0.000254741	1	1	3	Q6MZP7	Q6MZP7 [255-271]	Q6MZP7 1xPhospho [S264(100)]	0	1761.88949	High	High	0.0001326	0.0004335	2.41
False	High	[R].MAPALSGANLTSPRVPLSAYER.[V]	2xPhospho [Y20(98.7); T/S]	0.000971247	0.000254741	1	1	1	Q9UQ35	Q9UQ35 [2371-2392]	Q9UQ35 2xPhospho [Y2390(98.7); T/S]	1	2461.13464	High	High	0.0001326	0.0003517	2.77
False	High	[R].STSLSALVR.[S]	1xPhospho [S3(100)]	0.00101888	0.000254741	1	1	2	Q5VZ89	Q5VZ89 [1323-1331]	Q5VZ89 1xPhospho [S1325(100)]	0	1013.5027	High	High	0.0001326	0.0003744	2.56
False	High	[R].FIQWLKEAEEESSEDD.[-]	2xPhospho [S12(100); S13(100)]	0.00103431	0.000254741	1	1	4	Q13144	Q13144 [706-721]	Q13144 2xPhospho [S717(100); S718(100)]	1	2114.78792	High	High	0.0001326	0.0003822	3.01
False	High	[R].GLEATASPGLLKPK.[N]	1xPhospho [S7(99.2)]	0.000994733	0.000254741	1	1	1	Q9Y467	Q9Y467 [338-351]	Q9Y467 1xPhospho [S344(99.2)]	0	1461.77127	High	High	0.0001326	0.0003635	2.28
False	High	[R].RVAFISLSPVR.[R]	1xPhospho [S8(100)]	0.00098585	0.000254741	1	1	4	Q6ZU65	Q6ZU65 [6-16]	Q6ZU65 1xPhospho [S13(100)]	1	1324.7137	High	High	0.0001326	0.0003592	2.44
False	High	[R].GGGQSVQFTDIETLKQESPNGSR.[K]	1xPhospho [S18(100)]	0.0010437	0.000254741	1	1	1	Q02241	Q02241 [885-907]	Q02241 1xPhospho [S902(100)]	1	2515.14605	High	High	0.0001326	0.0003867	2.72
False	High	[K].FSAVLVEPPPMSLPGAGLSSQELSGGPGDGP.[-]	1xOxidation [M11]	0.00119705	0.000254741	1	1	1	Q13263	Q13263 [805-835]		0	2966.44518	High	High	0.0001326	0.0004628	2.12
False	High	[R].GYGMASPGLAAPSLTPPQLATPNLQQFFPQATR.[Q]	1xPhospho [S6(100)]	0.0011259	0.000254741	1	1	3	Q9ULV3	Q9ULV3 [124-156]	Q9ULV3 1xPhospho [S129(100)]	0	3507.71305	High	High	0.0001326	0.0004281	2.12
False	High	[R].RTMLLLSRSPEAQPK.[T]	1xOxidation [M3]; 1xPhospho [S7(99.2)]	0.00110215	0.000254741	1	1	1	P55265	P55265 [817-831]	P55265 1xPhospho [S823(99.2)]	2	1822.9245	High	High	0.0001326	0.0004159	3.03
False	High	[K].LTGSTSSLNKLSVQSSGNRR.[S]	2xPhospho [S4(99.9); T/S]	0.000971247	0.000254741	1	1	1	Q9NV70	Q9NV70 [467-486]	Q9NV70 2xPhospho [S470(99.9); T/S]	2	2252.04318	High	High	0.0001326	0.0003518	3.1
False	High	[-].MATATPVPPR.[M]	1xMet-loss+Acetyl [N-Term]; 1xPhospho [T]	0.00110888	0.000254741	1	1	4	P20700	P20700 [1-10]	P20700 1xMet-loss+Acetyl [N-Term]; 1xPhospho [T]	0	1031.49214	High	High	0.0001326	0.000419	2.91
False	High	[R].GYDDRDYYSR.[S]	1xPhospho [Y8(100)]	0.00118971	0.000254741	1	1	1	P62995	P62995 [229-238]	P62995 1xPhospho [Y236(100)]	1	1389.5107	High	High	0.0001326	0.0004601	2.04
False	High	[-].MATEPPSPLRVEAPGPPEMR.[T]	1xMet-loss+Acetyl [N-Term]; 1xPhospho [T3(100)]	0.000977058	0.000254741	1	1	2	Q8NFU5	Q8NFU5 [1-20]	Q8NFU5 1xMet-loss+Acetyl [N-Term]; 1xPhospho [T3(100)]	1	2153.00968	High	High	0.0001326	0.0003543	2.32
False	High	[R].RKSLVGTPYWMAPELISR.[L]	1xOxidation [M11]; 1xPhospho [S/T/Y]	0.00117157	0.000254741	1	1	1	O96013	O96013 [472-489]	O96013 1xPhospho [S/T/Y]	2	2200.09844	High	High	0.0001326	0.0004502	2.79
False	High	[K].GWTPSVDLLPPMSPLSFDPASEEVYAK.[S]	1xOxidation [M12]; 1xPhospho [T/S/Y]	0.00105319	0.000254741	1	1	1	Q7Z4H7	Q7Z4H7 [394-420]	Q7Z4H7 1xPhospho [T/S/Y]	0	3029.38898	High	High	0.0001326	0.0003914	2.67
False	High	[K].ASEENLLSSSSVPSADRDSSPTTNSK.[L]	1xPhospho [S/T]	0.00108555	0.000254741	1	1	1	Q9NRA8	Q9NRA8 [733-758]	Q9NRA8 1xPhospho [S/T]	1	2746.20508	High	High	0.0001326	0.0004082	3.54
False	High	[K].SPQLSLSPRPASPK.[A]	2xPhospho [S7(100); S12(100)]	0.00119337	0.000254741	1	1	1	O95785	O95785 [1006-1019]	O95785 2xPhospho [S1012(100); S1017(100)]	0	1624.74956	High	High	0.0001326	0.0004615	3.41
False	High	[K].ELSPAALEK.[R]	1xPhospho [S3(100)]	0.0010312	0.000254741	1	1	3	O75683	O75683 [136-144]	O75683 1xPhospho [S138(100)]	0	1037.49147	High	High	0.0001326	0.0003802	2.42
False	High	[R].TRTSSSETEEKKPEKPLILQSLGPK.[T]	2xPhospho [S4(97.1); S/T]	0.00111905	0.000254741	1	1	2	Q9Y5K6	Q9Y5K6 [229-253]	Q9Y5K6 2xPhospho [S232(97.1); S/T]	2	2943.44758	High	High	0.0001326	0.000425	4.05
False	High	[R].DLSPQHMVVR.[E]	1xPhospho [S3(100)]	0.00109215	0.000254741	1	1	5	P49590	P49590 [65-74]	P49590 1xPhospho [S67(100)]	0	1261.57588	High	High	0.0001326	0.0004113	2.86
False	High	[-].MAAAAAAGSGTPREEEGPAGEAAASQPQAPTSVPGAR.[L]	1xMet-loss+Acetyl [N-Term]; 1xPhospho [T11(99.1)]	0.00109215	0.000254741	1	1	1	Q9NR33	Q9NR33 [1-37]	Q9NR33 1xMet-loss+Acetyl [N-Term]; 1xPhospho [T11(99.1)]	1	3410.56084	High	High	0.0001326	0.0004115	2.85
False	High	[K].FGVVTEVVMIYDAEK.[Q]		0.00107572	0.000254741	1	1	2	Q96EP5	Q96EP5 [136-150]		0	1699.86114	High	High	0.0001326	0.0004031	1.89
False	High	[K].GVVIPTWNISPIKK.[A]	1xPhospho [S10(100)]	0.00116084	0.000254741	1	1	2	Q3T8J9	Q3T8J9 [337-350]	Q3T8J9 1xPhospho [S346(100)]	1	1631.89206	High	High	0.0001326	0.0004458	2.16
False	High	[R].KGSFGLPGQGDFLR.[S]	1xPhospho [S3(100)]	0.000965476	0.000254741	1	1	2	Q9BZ72	Q9BZ72 [1275-1288]	Q9BZ72 1xPhospho [S1277(100)]	1	1558.74137	High	High	0.0001326	0.000348	1.79
False	High	[R].TFAPLPEFEQEEDDGEVTEDSDEDFIQPR.[R]	2xPhospho [T18(100); S21(100)]	0.00100371	0.000254741	1	1	9	Q9UPN9	Q9UPN9 [1085-1113]	Q9UPN9 2xPhospho [T1102(100); S1105(100)]	0	3544.38767	High	High	0.0001326	0.000367	2.54
False	High	[K].RPPSVGDVFHGISKEDHR.[H]	1xPhospho [S4(100)]	0.00118242	0.000254741	1	1	1	P78312	P78312 [639-656]	P78312 1xPhospho [S642(100)]	1	2112.99748	High	High	0.0001326	0.0004556	3.12
False	High	[R].EYFTFPASKSQDR.[M]	1xPhospho [S10(100)]	0.00106923	0.000254741	1	1	2	P55196	P55196 [1229-1241]	P55196 1xPhospho [S1238(100)]	1	1655.71013	High	High	0.0001326	0.000399	3.12
False	High	[R].HSHSHSPMSTR.[R]	2xPhospho [S4(100); S6(100)]	0.00118971	0.000254741	1	1	4	P62995	P62995 [94-104]	P62995 2xPhospho [S97(100); S99(100)]	0	1423.49739	High	High	0.0001326	0.0004597	2.92
False	High	[K].AAAEIYEEFLAAFEGSDGNKVK.[T]		0.00111226	0.000254741	1	1	1	O15042	O15042 [112-133]		1	2359.14523	High	High	0.0001326	0.0004204	2.45
False	High	[R].HSGSDRSSFSHYSGLKHEDK.[R]	1xPhospho [S/Y]	0.00110551	0.000254741	1	1	1	Q8NC51	Q8NC51 [196-215]	Q8NC51 1xPhospho [S/Y]	2	2340.99933	High	High	0.0001326	0.000417	2.76
False	High	[R].AEAPPLEREDSGTFSLGK.[M]	1xPhospho [S11(99.4)]	0.00118971	0.000254741	1	1	1	O75569	O75569 [8-25]	O75569 1xPhospho [S18(99.4)]	1	1983.90593	High	High	0.0001326	0.0004596	2.89
False	High	[R].NKSTESLQANVQR.[L]	1xPhospho [S3(99.2)]	0.00109215	0.000254741	1	1	2	P26373	P26373 [104-116]	P26373 1xPhospho [S106(99.2)]	1	1554.72718	High	High	0.0001326	0.0004105	2.94
False	High	[-].MASQSQGIQQLLQAEKR.[A]	1xMet-loss+Acetyl [N-Term]; 1xPhospho [S3(100)]	0.00114322	0.000254741	1	2	1	O95670	O95670 [1-17]	O95670 1xMet-loss+Acetyl [N-Term]; 1xPhospho [S3(100)]	1	1906.93823	High	High	0.0001326	0.0004374	2.29
False	High	[R].IKLGIKSLVSK.[G]	1xPhospho [S7(100)]	0.00117517	0.000254741	1	1	2	Q02539	Q02539 [83-93]	Q02539 1xPhospho [S89(100)]	2	1265.75925	High	High	0.0001326	0.000453	2.6
False	High	[K].HAVSEGTKAVTK.[Y]	1xPhospho [S4(100)]	0.00116441	0.000254741	4	15	3	Q16778; Q5QNW6; P58876; Q99880	Q16778 [110-121]; Q5QNW6 [110-121]; P58876 [110-121]; Q99880 [110-121]	Q16778 1xPhospho [S113(100)]; Q5QNW6 1xPhospho [S113(100)]; P58876 1xPhospho [S113(100)]; Q99880 1xPhospho [S113(100)]	1	1307.63551	High	High	0.0001326	0.0004474	2.43
False	High	[R].FQSDSSSYPTVDSNSLLGQSR.[L]	1xPhospho [S/Y/T]	0.000988801	0.000254741	1	1	1	Q9UQ35	Q9UQ35 [1138-1158]		0	2355.01364	High	High	0.0001326	0.0003596	2.17
False	High	[K].KEPVAGSPFER.[R]	1xPhospho [S7(100)]	0.00113973	0.000254741	1	1	2	Q96JB3	Q96JB3 [342-352]	Q96JB3 1xPhospho [S348(100)]	1	1296.59839	High	High	0.0001326	0.0004349	3.09
False	High	[R].RGLAPNTPGKAR.[K]	1xPhospho [T7(100)]	0.00118606	0.000254741	1	1	1	O43663	O43663 [475-486]	O43663 1xPhospho [T481(100)]	2	1317.67871	High	High	0.0001326	0.0004571	1.99
False	High	[K].ITSLQGQPSPDEEENEHLKK.[T]	1xPhospho [S3(97.5)]	0.00113625	0.000254741	1	1	1	Q01850	Q01850 [181-200]	Q01850 1xPhospho [S183(97.5)]	1	2359.08133	High	High	0.0001326	0.0004325	1.83
False	High	[R].NLSPTPASPNQGPPPQVPVSPGPPKDSSAPGGPPER.[T]	1xPhospho [S20(100)]	0.00114672	0.000254741	1	1	1	Q9C0E8	Q9C0E8 [175-210]	Q9C0E8 1xPhospho [S194(100)]	1	3590.72752	High	High	0.0001326	0.0004376	3.86
False	High	[R].VLSSTSEEDEPGVVK.[F]	2xPhospho [S3(100); T/S]	0.00107898	0.000254741	1	1	1	Q8NI08	Q8NI08 [206-220]	Q8NI08 2xPhospho [S208(100); T/S]	0	1735.70748	High	High	0.0001326	0.0004044	2.17
False	High	[R].HTDDEMTGYVATR.[W]	1xOxidation [M6]; 1xPhospho [Y9(99.3)]	0.00101888	0.000254741	1	1	2	Q16539	Q16539 [174-186]	Q16539 1xPhospho [Y182(99.3)]	0	1591.60943	High	High	0.0001326	0.0003746	2.22
False	High	[R].YLSVPPSPNISTSESR.[S]	1xPhospho [S7(100)]	0.00101278	0.000254741	1	1	1	Q9BTC0	Q9BTC0 [1024-1039]	Q9BTC0 1xPhospho [S1030(100)]	0	1813.83679	High	High	0.0001326	0.0003716	2.03
False	High	[R].GLEGKADTPGPEDGGVK.[A]	1xPhospho [T8(100)]	0.00119337	0.000254741	1	1	1	O14686	O14686 [1836-1852]	O14686 1xPhospho [T1843(100)]	1	1706.76329	High	High	0.0001326	0.0004623	2.7
False	High	[R].KEVLASPDRLWGSR.[L]	1xPhospho [S6(100)]	0.00100071	0.000254741	1	1	3	Q9C0C2	Q9C0C2 [173-186]	Q9C0C2 1xPhospho [S178(100)]	2	1693.84215	High	High	0.0001326	0.0003662	2.8
False	High	[R].ITRKPVTVSPTTPTSPTEGEAS.[-]	2xPhospho [S9(97); S15(96)]	0.00101888	0.000254741	1	1	5	Q9Y6G9	Q9Y6G9 [502-523]	Q9Y6G9 2xPhospho [S510(97); S516(96)]	1	2416.10444	High	High	0.0001326	0.0003742	2.99
False	High	[K].KGDSSAEELKLATQLTGPVMPVR.[N]	1xPhospho [S/T]	0.00108226	0.000254741	1	1	1	P26373	P26373 [136-158]	P26373 1xPhospho [S/T]	2	2507.25752	High	High	0.0001326	0.0004055	3.17
False	High	[R].FEVNISELPDEIDISSYIEQTR.[-]		0.000974147	0.000254741	1	1	1	Q13838	Q13838 [407-428]		0	2597.26172	High	High	0.0001326	0.000353	2.01
False	High	[K].LYINHTPPPLSKSKER.[E]	1xPhospho [S13(100)]	0.00111905	0.000254741	1	1	4	Q8NI27	Q8NI27 [1438-1453]	Q8NI27 1xPhospho [S1450(100)]	2	1960.00519	High	High	0.0001326	0.0004248	3.07
False	High	[R].AGSRLSAEER.[Q]	1xPhospho [S6(100)]	0.00111565	0.000254741	1	1	4	Q86Y82	Q86Y82 [137-146]	Q86Y82 1xPhospho [S142(100)]	1	1155.51539	High	High	0.0001326	0.0004222	2.81
False	High	[K].HIAEEADRKYEEVAR.[K]	1xPhospho [Y10(100)]	0.000965476	0.000254741	2	2	2	P67936; P06753	P67936 [117-131]; P06753 [154-168]	P67936 1xPhospho [Y126(100)]; P06753 1xPhospho [Y163(100)]	2	1895.86473	High	High	0.0001326	0.0003491	2.29
False	High	[K].SLDNNYSTPNERGDHNR.[T]	1xPhospho [Y/S/T]	0.00105319	0.000254741	1	1	3	O60716	O60716 [899-915]	O60716 1xPhospho [Y/S/T]	1	2068.84685	High	High	0.0001326	0.0003922	2.7
False	High	[K].LTPVSLSNSPIK.[G]	1xPhospho [S9(100)]	0.000997715	0.000254741	1	1	1	P46100	P46100 [590-601]	P46100 1xPhospho [S598(100)]	0	1335.69196	High	High	0.0001326	0.0003639	2.63
False	High	[R].HALYPPSPR.[K]	1xPhospho [S7(100)]	0.00115376	0.000254741	1	1	3	Q92738	Q92738 [579-587]	Q92738 1xPhospho [S585(100)]	0	1117.51902	High	High	0.0001326	0.0004423	3.11
False	High	[R].SMSLIPTSPQVPGEWPSPEELGAR.[A]	2xPhospho [S17(100); S/T]	0.00105002	0.000254741	1	1	2	Q5PRF9	Q5PRF9 [236-259]	Q5PRF9 2xPhospho [S252(100); S/T]	0	2725.19803	High	High	0.0001326	0.0003903	2.39
False	High	[R].SINKLDSPDPFK.[L]	1xPhospho [S7(100)]	0.00116084	0.000254741	1	1	1	P42566	P42566 [790-801]	P42566 1xPhospho [S796(100)]	1	1440.67704	High	High	0.0001326	0.0004448	2.36
False	High	[K].AGSPSRDVGPSLGLK.[K]	1xPhospho [S3(100)]	0.0010437	0.000254741	1	1	1	Q8TEW0	Q8TEW0 [871-885]	Q8TEW0 1xPhospho [S873(100)]	1	1520.74685	High	High	0.0001326	0.0003874	2.12
False	High	[R].RHSLIGPDIK.[I]	1xPhospho [S3(100)]	0.000965476	0.000254741	1	1	1	O75970	O75970 [1076-1085]	O75970 1xPhospho [S1078(100)]	1	1215.62455	High	High	0.0001326	0.0003486	2.5
False	High	[R].SLKTQLSQGR.[S]	1xPhospho [S7(100)]	0.00114322	0.000254741	1	1	2	Q8ND56	Q8ND56 [172-181]	Q8ND56 1xPhospho [S178(100)]	1	1197.59873	High	High	0.0001326	0.0004361	2.71
False	High	[K].ENIIAVATTNNLYIFQDKVN.[-]		0.00102502	0.000254741	1	1	1	P63151	P63151 [428-447]		1	2280.18704	High	High	0.0001326	0.0003772	2.78
False	High	[K].LYINHTPPPLSK.[S]	1xPhospho [Y2(100)]	0.00107247	0.000254741	1	1	4	Q8NI27	Q8NI27 [1438-1449]	Q8NI27 1xPhospho [Y1439(100)]	0	1459.73449	High	High	0.0001326	0.0004013	2.2
False	High	[K].EVGLLKDMSPLSETEMALGKDVTPPPETEVVLIK.[N]	2xPhospho [S9(100); T23(100)]	0.000988801	0.000254741	1	1	2	P27816	P27816 [499-532]	P27816 2xPhospho [S507(100); T521(100)]	2	3825.85944	High	High	0.0001326	0.00036	3.44
False	High	[R].ILLLFGETELSPTATPR.[T]	1xPhospho [S11(99.2)]	0.00115376	0.000254741	1	1	4	Q8NCF5	Q8NCF5 [304-320]	Q8NCF5 1xPhospho [S314(99.2)]	0	1937.99837	High	High	0.0001326	0.0004427	2.21
False	High	[R].SQTVPSPTINNSGQYSR.[Y]	1xPhospho [S6(99.3)]	0.00111565	0.000254741	1	1	1	Q9P2D1	Q9P2D1 [296-312]	Q9P2D1 1xPhospho [S301(99.3)]	0	1915.85456	High	High	0.0001326	0.0004221	2.18
False	High	[R].TDPLGSPDVFTR.[S]	1xPhospho [S6(100)]	0.00105002	0.000254741	1	1	1	Q9P267	Q9P267 [241-252]	Q9P267 1xPhospho [S246(100)]	0	1384.61444	High	High	0.0001326	0.00039	2.36
False	High	[K].MSMTGAGKSPPSVQSLAMR.[L]	1xPhospho [S9(97.9)]	0.00115729	0.000254741	1	1	1	Q96KQ7	Q96KQ7 [132-150]	Q96KQ7 1xPhospho [S140(97.9)]	1	2015.91123	High	High	0.0001326	0.0004437	2.75
False	High	[R].SVYATMGDHENRSPVKEPVEQPR.[V]	1xPhospho [T/S/Y]	0.00115376	0.000254741	1	1	1	Q96T58	Q96T58 [1906-1928]	Q96T58 1xPhospho [T/S/Y]	2	2706.23415	High	High	0.0001326	0.0004416	3.43
False	High	[R].KREDDDDDDDDDDDYDNL.[-]	1xPhospho [Y15(100)]	0.00100071	0.000254741	1	1	1	Q16594	Q16594 [247-264]	Q16594 1xPhospho [Y261(100)]	2	2282.73647	High	High	0.0001326	0.0003654	3.33
False	High	[R].GRPPAEKLSPNPPKLTK.[Q]	1xPhospho [S9(100)]	0.00105638	0.000254741	1	1	2	P51531	P51531 [1369-1385]	P51531 1xPhospho [S1377(100)]	2	1910.02592	High	High	0.0001326	0.0003931	2.0
False	High	[R].IRDSEYEIQR.[Q]	1xPhospho [Y6(100)]	0.00113279	0.000254741	1	1	1	Q03188	Q03188 [247-256]	Q03188 1xPhospho [Y252(100)]	1	1388.62059	High	High	0.0001326	0.0004305	2.38
False	High	[K].VFIDQNLSPGKGVVSLVAVHPSTVNPLGK.[Q]	1xPhospho [S8(100)]	0.00118971	0.000254741	1	1	2	Q14186	Q14186 [16-44]	Q14186 1xPhospho [S23(100)]	1	3052.6231	High	High	0.0001326	0.0004592	2.9
False	High	[K].MNDFHISDDEEKNPSKLLFLK.[T]	1xPhospho [S7(100)]	0.00110888	0.000254741	1	1	1	Q49MG5	Q49MG5 [73-93]	Q49MG5 1xPhospho [S79(100)]	2	2600.21023	High	High	0.0001326	0.000419	2.97
False	High	[K].LDKSQIHDIVLVGGSTR.[I]		0.00098585	0.000254741	1	1	1	P11142	P11142 [326-342]		1	1838.01304	High	High	0.0001326	0.0003584	1.73
False	High	[R].SLSPILPGR.[H]	1xPhospho [S3(100)]	0.00115376	0.000254741	1	1	2	Q6ZSZ5	Q6ZSZ5 [1289-1297]	Q6ZSZ5 1xPhospho [S1291(100)]	0	1019.52852	High	High	0.0001326	0.0004412	2.25
False	High	[K].AASPSPQSVR.[R]	1xPhospho [S3(100)]	0.00111565	0.000254741	1	1	4	Q8IYB3	Q8IYB3 [736-745]	Q8IYB3 1xPhospho [S738(100)]	0	1079.48811	High	High	0.0001326	0.0004226	2.45
False	High	[K].SATTTPSGSPR.[T]	1xPhospho [S9(99.7)]	0.000979978	0.000254741	1	1	1	Q2M2I8	Q2M2I8 [670-680]	Q2M2I8 1xPhospho [S678(99.7)]	0	1141.48851	High	High	0.0001326	0.0003562	2.75
False	High	[R].LQSWEETWSLIPEK.[G]	1xPhospho [S3(100)]	0.000988801	0.000254741	1	1	1	Q7Z736	Q7Z736 [74-87]	Q7Z736 1xPhospho [S76(100)]	0	1825.84081	High	High	0.0001326	0.0003602	1.81
False	High	[R].NTNSVPETAPAAIPETKR.[N]	1xPhospho [S4(99.1)]	0.00103743	0.000254741	1	1	1	P55265	P55265 [368-385]	P55265 1xPhospho [S371(99.1)]	1	1975.94846	High	High	0.0001326	0.0003844	2.18
False	High	[K].ASPFSVESLLSDSPPR.[R]	1xPhospho [S13(100)]	0.00118606	0.000254741	1	1	1	A6NJT0	A6NJT0 [329-344]	A6NJT0 1xPhospho [S341(100)]	0	1768.81532	High	High	0.0001326	0.000458	1.99
False	High	[R].RRTFSLTEVR.[G]	2xPhospho [T3(100); S5(100)]	0.00109215	0.000254741	1	1	2	O95239	O95239 [797-806]	O95239 2xPhospho [T799(100); S801(100)]	2	1424.64471	High	High	0.0001326	0.000411	2.34
False	High	[R].IDFTPVSPAPSPTRGFGK.[M]	2xPhospho [S7(100); S11(99)]	0.00098585	0.000254741	1	1	2	Q7Z309	Q7Z309 [109-126]	Q7Z309 2xPhospho [S115(100); S119(99)]	1	2033.91334	High	High	0.0001326	0.0003586	3.49
False	High	[RK].EEEWDPEYTPK.[S]	1xPhospho [T9(100)]	0.000965476	0.000254741	2	2	1	Q9Y2W1; Q9NYF8	Q9Y2W1 [866-876]; Q9NYF8 [832-842]	Q9Y2W1 1xPhospho [T874(100)]; Q9NYF8 1xPhospho [T840(100)]	0	1502.5723	High	High	0.0001326	0.000349	3.05
False	High	[R].LQSIGTENTEENRR.[F]		0.000977058	0.000254741	1	1	1	P04075	P04075 [44-57]		1	1646.80925	High	High	0.0001326	0.0003549	2.64
False	High	[R].KRSSSEDDDLDVESDFDDASINSYSVSDGSTSR.[S]	3xPhospho [S3(100); S4(100); S5(100)]	0.00119705	0.000254741	1	1	1	Q14839	Q14839 [306-338]	Q14839 3xPhospho [S308(100); S309(100); S310(100)]	2	3825.42091	High	High	0.0001326	0.0004636	2.33
False	High	[R].GFDKAYVVLGQFLVLK.[K]		0.00107247	0.000254741	1	1	1	O75531	O75531 [38-53]		1	1797.03092	High	High	0.0001326	0.000401	1.72
False	High	[R].LLTFQGSELSPELQAAMAGGGPEPLPLPPARSPSQESIGAR.[S]	2xPhospho [S34(97.4); S37(100)]	0.00110888	0.000254741	1	1	1	Q8WXE0	Q8WXE0 [664-704]	Q8WXE0 2xPhospho [S697(97.4); S700(100)]	1	4317.06623	High	High	0.0001326	0.0004188	4.04
False	High	[R].LQQGAGLESPQGQPEPGAASPQR.[Q]	2xPhospho [S9(100); S20(100)]	0.001066	0.000254741	1	1	1	Q9H6F5	Q9H6F5 [72-94]	Q9H6F5 2xPhospho [S80(100); S91(100)]	0	2463.07012	High	High	0.0001326	0.0003983	3.61
False	High	[K].SAEEPQEKVDLTLDWLTETSEEAK.[G]	1xPhospho [S20(100)]	0.00111905	0.000254741	1	1	1	P49321	P49321 [191-214]	P49321 1xPhospho [S210(100)]	1	2828.27612	High	High	0.0001326	0.0004241	2.37
False	High	[-].MSKSFQQSSLSR.[D]	1xMet-loss+Acetyl [N-Term]; 1xPhospho [S4(100)]	0.00101582	0.000254741	1	1	2	P43243	P43243 [1-12]	P43243 1xMet-loss+Acetyl [N-Term]; 1xPhospho [S4(100)]	1	1376.62059	High	High	0.0001326	0.0003736	2.85
False	High	[R].EREVDEDSEPER.[E]	1xPhospho [S8(100)]	0.00110551	0.000254741	1	1	2	Q53GS9	Q53GS9 [75-86]	Q53GS9 1xPhospho [S82(100)]	1	1569.60645	High	High	0.0001326	0.0004175	3.37
False	High	[R].SISQQKSGVSITIDDPVR.[T]	1xPhospho [S/T]	0.00101278	0.000254741	1	1	2	Q9UKV3	Q9UKV3 [981-998]	Q9UKV3 1xPhospho [S/T]	1	2009.99033	High	High	0.0001326	0.0003712	2.92
False	High	[R].GRGPPSSSDSEPEAELEREAK.[K]	3xPhospho [S6(98.8); S7(98.8); S10(100)]	0.00098585	0.000254741	1	1	1	Q7Z4V5	Q7Z4V5 [390-410]	Q7Z4V5 3xPhospho [S395(98.8); S396(98.8); S399(100)]	2	2467.94155	High	High	0.0001326	0.0003581	2.35
False	High	[K].QLEYQQLEDDKLSQKSSSSK.[L]	1xPhospho [S13(100)]	0.00098585	0.000254741	1	1	1	Q9Y2J2	Q9Y2J2 [76-95]	Q9Y2J2 1xPhospho [S88(100)]	2	2421.1181	High	High	0.0001326	0.0003588	2.99
False	High	[K].NTVFQQGTQQTYEPDSPPEVR.[K]	1xPhospho [S16(100)]	0.000968357	0.000254741	1	1	1	Q86YA3	Q86YA3 [849-869]	Q86YA3 1xPhospho [S864(100)]	0	2501.09804	High	High	0.0001326	0.0003503	3.35
False	High	[R].IDFYFDENPYFENK.[V]		0.00105319	0.000254741	2	2	1	Q01105; P0DME0	Q01105 [137-150]; P0DME0 [147-160]		0	1840.80646	High	High	0.0001326	0.0003924	2.03
False	High	[R].DFGEEHPFYDR.[V]	1xPhospho [Y9(100)]	0.00116441	0.000254741	1	1	2	Q68CQ4	Q68CQ4 [26-36]	Q68CQ4 1xPhospho [Y34(100)]	0	1491.55765	High	High	0.0001326	0.0004465	2.49
False	High	[R].ASPGHSPHYFAASSPTSPNALPPAR.[K]	1xPhospho [S14(98.2)]	0.00104685	0.000254741	1	1	1	Q8TEM1	Q8TEM1 [1847-1871]	Q8TEM1 1xPhospho [S1860(98.2)]	0	2597.19328	High	High	0.0001326	0.0003891	2.23
False	High	[R].AQGEPVAGHESPKIPYEKQQLPK.[G]	1xPhospho [S11(100)]	0.00117157	0.000254741	1	1	1	O94979	O94979 [789-811]	O94979 1xPhospho [S799(100)]	2	2611.29159	High	High	0.0001326	0.0004512	2.63
False	High	[R].AGGIETIANEFSDR.[C]		0.00100371	0.000254741	1	1	1	Q92598	Q92598 [20-33]		0	1479.70741	High	High	0.0001326	0.0003677	2.46
False	High	[R].ALSPAELR.[A]	1xPhospho [S3(100)]	0.00112247	0.000254741	1	1	2	Q14160	Q14160 [1484-1491]	Q14160 1xPhospho [S1486(100)]	0	936.45502	High	High	0.0001326	0.0004268	2.79
False	High	[R].QPSSPSHNTNLR.[A]	1xPhospho [S4(99.5)]	0.00105638	0.000254741	1	1	2	Q9UIF9	Q9UIF9 [132-143]	Q9UIF9 1xPhospho [S135(99.5)]	0	1417.62198	High	High	0.0001326	0.0003933	2.25
False	High	[R].QPSSPGPTPR.[N]	1xPhospho [S/T]	0.00105002	0.000254741	1	1	1	Q13424	Q13424 [198-207]	Q13424 1xPhospho [S/T]	0	1103.48811	High	High	0.0001326	0.0003903	2.59
False	High	[R].LSAMLVPVTPEVKPK.[R]	1xPhospho [T9(100)]	0.00100371	0.000254741	1	1	1	P82970	P82970 [23-37]	P82970 1xPhospho [T31(100)]	0	1688.90566	High	High	0.0001326	0.0003673	2.27
False	High	[K].VEKIGEGTYGVVYKAR.[N]	2xPhospho [T8(100); Y9(100)]	0.00113973	0.000254741	1	1	1	P24941	P24941 [7-22]	P24941 2xPhospho [T14(100); Y15(100)]	2	1928.89187	High	High	0.0001326	0.0004345	3.08
False	High	[K].WPGSPTSRSSDELDAWTDFR.[S]	2xPhospho [S/T]	0.00119705	0.000254741	1	1	1	O43524	O43524 [291-310]	O43524 2xPhospho [S/T]	1	2469.97483	High	High	0.0001326	0.0004636	1.82
False	High	[R].TPSPPPPIPEDIALGKK.[Y]	2xPhospho [T1(100); S3(100)]	0.00105957	0.000254741	1	1	1	Q5T200	Q5T200 [263-279]	Q5T200 2xPhospho [T263(100); S265(100)]	1	1916.91702	High	High	0.0001326	0.0003954	2.08
False	High	[R].TDSTSDGRPAWMR.[T]	1xPhospho [S3(100)]	0.00112934	0.000254741	1	1	2	Q14204	Q14204 [4366-4378]	Q14204 1xPhospho [S4368(100)]	0	1559.63083	High	High	0.0001326	0.0004288	2.45
False	High	[K].ETENTAYKVGNESPVQELKQDVSK.[K]	1xPhospho [T2(100)]	0.00103743	0.000254741	1	1	1	Q5JSH3	Q5JSH3 [38-61]	Q5JSH3 1xPhospho [T39(100)]	2	2773.29277	High	High	0.0001326	0.0003844	1.78
False	High	[R].IDTTSSASWVAGSFSPVSPPVVDLR.[T]	2xPhospho [S15(100); S18(100)]	0.0010437	0.000254741	1	1	7	Q9P2D0	Q9P2D0 [1099-1123]	Q9P2D0 2xPhospho [S1113(100); S1116(100)]	0	2735.23652	High	High	0.0001326	0.0003869	2.58
False	High	[K].KPIETGSPK.[T]	1xPhospho [S7(99.8)]	0.00115729	0.000254741	1	1	3	Q05519	Q05519 [443-451]	Q05519 1xPhospho [S449(99.8)]	0	1036.50745	High	High	0.0001326	0.000443	3.28
False	High	[K].VSEETEKTLPSGSPRPGQLERPTSLALDSR.[V]	1xPhospho [S2(100)]	0.00118242	0.000254741	1	1	1	Q13459	Q13459 [1230-1259]	Q13459 1xPhospho [S1231(100)]	1	3317.6373	High	High	0.0001326	0.0004561	2.87
False	High	[-].MSSDEKGISPAHK.[T]	1xMet-loss+Acetyl [N-Term]; 1xPhospho [S]	0.00103743	0.000254741	1	1	2	Q9BZF3	Q9BZF3 [1-13]	Q9BZF3 1xMet-loss+Acetyl [N-Term]; 1xPhospho [S]	1	1377.6046	High	High	0.0001326	0.0003843	2.52
False	High	[R].LISDFEDTDGEGGAYTDNELDEPAEEPLVSSITR.[S]	2xPhospho [T8(99.1); Y/T/S]	0.00110215	0.000254741	1	1	1	Q9UDY2	Q9UDY2 [918-951]	Q9UDY2 2xPhospho [T925(99.1); Y/T/S]	0	3844.58856	High	High	0.0001326	0.0004153	2.68
False	High	[R].RYQKSTELLIR.[K]	1xPhospho [S5(99.7)]	0.000991762	0.000254741	1	5	1	P84243	P84243 [54-64]	P84243 1xPhospho [S58(99.7)]	2	1486.77775	High	High	0.0001326	0.0003614	3.17
False	High	[R].SSARLSQSSQDSSPVR.[N]	2xPhospho [S6(99.1); S9(100)]	0.00110215	0.000254741	1	1	1	O95251	O95251 [45-60]	O95251 2xPhospho [S50(99.1); S53(100)]	1	1851.76338	High	High	0.0001326	0.0004165	2.78
False	High	[K].WDKDDFESEEEDVK.[S]	1xPhospho [S8(100)]	0.000979978	0.000254741	1	1	2	Q7Z6E9	Q7Z6E9 [1321-1334]	Q7Z6E9 1xPhospho [S1328(100)]	1	1850.70041	High	High	0.0001326	0.0003561	3.25
False	High	[R].RLSDKGLK.[A]	1xPhospho [S3(100)]	0.000982909	0.000254741	1	1	2	Q00839	Q00839 [24-31]	Q00839 1xPhospho [S26(100)]	2	996.52377	High	High	0.0001326	0.0003574	2.67
False	High	[K].LRPTRTSSESIYSRPGSSIPGSPGHTIYAK.[V]	2xPhospho [S22(100); T/S/Y]	0.00111905	0.000254741	1	1	1	O14639	O14639 [346-375]	O14639 2xPhospho [S367(100); T/S/Y]	1	3362.59301	High	High	0.0001326	0.0004247	3.8
False	High	[K].NSSQSLMVPQSGSPEPESIRNTSR.[S]	1xPhospho [S11(97.1)]	0.00101582	0.000254741	1	1	1	O75970	O75970 [1583-1606]	O75970 1xPhospho [S1593(97.1)]	1	2668.20325	High	High	0.0001326	0.0003734	2.85
False	High	[K].MLNAKPEDVHVQSPLSK.[F]	1xPhospho [S13(100)]	0.0010437	0.000254741	1	1	1	Q9BQF6	Q9BQF6 [34-50]	Q9BQF6 1xPhospho [S46(100)]	0	1972.95619	High	High	0.0001326	0.0003865	2.4
False	High	[R].VESPVLPPVLVPR.[H]	1xPhospho [S3(100)]	0.0011259	0.000254741	1	2	1	Q99717	Q99717 [131-143]	Q99717 1xPhospho [S133(100)]	0	1481.81274	High	High	0.0001326	0.0004278	1.86
False	High	[R].AGAAAGDSDEESRADDKGVMDYYLK.[Y]	1xPhospho [S/Y]	0.00104056	0.000254741	1	1	2	O95365	O95365 [330-354]	O95365 1xPhospho [S/Y]	2	2714.12875	High	High	0.0001326	0.0003861	3.22
False	High	[K].AVDLSKDGLLGDILQDLNTETPQITPPPVMILK.[K]	1xPhospho [T25(100)]	0.00105319	0.000254741	1	1	1	P09884	P09884 [150-182]	P09884 1xPhospho [T174(100)]	1	3624.88459	High	High	0.0001326	0.0003918	2.1
False	High	[-].MSQEGDYGR.[W]	1xMet-loss+Acetyl [N-Term]; 1xDehydrated [S2(100)]	0.000994733	0.000254741	1	1	1	Q9NUW8	Q9NUW8 [1-9]	Q9NUW8 1xMet-loss+Acetyl [N-Term]; 1xDehydrated [S2(100)]	0	935.38535	High	High	0.0001326	0.000363	2.13
False	High	[R].VSGRTSPPLLDR.[A]	1xPhospho [S6(100)]	0.000977058	0.000254741	1	1	13	Q9UQ35	Q9UQ35 [2393-2404]	Q9UQ35 1xPhospho [S2398(100)]	1	1377.68861	High	High	0.0001326	0.0003536	2.4
False	High	[R].IDSFSVQSLDSR.[S]	1xPhospho [S3(100)]	0.000997715	0.000254741	1	1	1	P82094	P82094 [326-337]	P82094 1xPhospho [S328(100)]	0	1433.63082	High	High	0.0001326	0.0003644	2.16
False	High	[R].LRRSLDDKPYK.[C]	1xPhospho [S4(100)]	0.00100975	0.000254741	1	1	1	P17026	P17026 [46-56]	P17026 1xPhospho [S49(100)]	2	1470.74645	High	High	0.0001326	0.0003699	2.54
False	High	[K].NSSNKPAVTTKSPAVKPAAAPKQPVGGGQK.[L]	1xPhospho [S12(100)]	0.000968357	0.000254741	1	1	1	Q14978	Q14978 [386-415]	Q14978 1xPhospho [S397(100)]	2	2995.57246	High	High	0.0001326	0.0003504	2.5
False	High	[R].LLSEVMEELEK.[V]	1xPhospho [S3(100)]	0.00109215	0.000254741	1	1	1	Q9NWB7	Q9NWB7 [345-355]	Q9NWB7 1xPhospho [S347(100)]	0	1399.64263	High	High	0.0001326	0.000411	2.13
False	High	[R].AASALLLR.[S]	1xPhospho [S3(100)]	0.00109881	0.000254741	1	1	1	Q9H1K1	Q9H1K1 [12-19]	Q9H1K1 1xPhospho [S14(100)]	0	894.48084	High	High	0.0001326	0.0004143	2.5
False	High	[K].LQMESPDLPKPLSR.[M]	1xOxidation [M3]; 1xPhospho [S5(100)]	0.00104685	0.000254741	1	1	1	Q07002	Q07002 [113-126]	Q07002 1xPhospho [S117(100)]	0	1706.8183	High	High	0.0001326	0.0003884	2.0
False	High	[K].NTVVVSPHPK.[T]	1xPhospho [S6(100)]	0.00119705	0.000254741	1	1	2	Q9NXL9	Q9NXL9 [757-766]	Q9NXL9 1xPhospho [S762(100)]	0	1157.57145	High	High	0.0001326	0.0004637	2.04
False	High	[K].SAGAKSSGGREDLESSGLQR.[R]	1xPhospho [S7(100)]	0.00115023	0.000254741	1	1	1	Q9UK76	Q9UK76 [65-84]	Q9UK76 1xPhospho [S71(100)]	2	2071.94042	High	High	0.0001326	0.0004408	3.02
False	High	[R].QFPPSPSAPK.[I]	1xPhospho [S5(100)]	0.00103431	0.000254741	1	1	11	O75381	O75381 [228-237]	O75381 1xPhospho [S232(100)]	0	1135.51835	High	High	0.0001326	0.0003829	2.32
False	High	[R].ESEDDPESEPDDHEK.[R]	1xPhospho [S8(99.6)]	0.00111565	0.000254741	1	1	2	P16383	P16383 [173-187]	P16383 1xPhospho [S180(99.6)]	0	1837.62837	High	High	0.0001326	0.0004232	2.28
False	High	[K].AQTSTDAPTSAPSAPPSTPTPSAGKR.[S]	1xPhospho [T18(98.1)]	0.000997715	0.000254741	1	1	1	Q8IWZ8	Q8IWZ8 [99-124]	Q8IWZ8 1xPhospho [T116(98.1)]	1	2561.18792	High	High	0.0001326	0.0003646	3.02
False	High	[R].LPSPTSPFSSLSQDQAATSK.[A]	2xPhospho [S/T]	0.00112934	0.000254741	1	1	1	Q8WWI1	Q8WWI1 [986-1005]	Q8WWI1 2xPhospho [S/T]	0	2208.94615	High	High	0.0001326	0.0004294	2.17
False	High	[R].EFSGGSYSAK.[R]	1xPhospho [S3(100)]	0.00106923	0.000254741	1	1	2	Q5VT25	Q5VT25 [1649-1658]	Q5VT25 1xPhospho [S1651(100)]	0	1112.4296	High	High	0.0001326	0.000399	2.48
False	High	[R].TALLDAAGVASLLTTAEVVVTEIPKEEKDPGMGAMGGMGGGMGGGMF.[-]	2xOxidation [M]	0.00100071	0.000254741	1	1	13	P10809	P10809 [527-573]		2	4556.17372	High	High	0.0001326	0.0003658	3.19
False	High	[R].GPSPAPASSPKREVLYDSEGLSGEER.[G]	3xPhospho [S18(100); S22(100); S/Y]	0.00100975	0.000254741	1	1	1	Q9H7N4	Q9H7N4 [717-742]	Q9H7N4 3xPhospho [S734(100); S738(100); S/Y]	2	2955.22102	High	High	0.0001326	0.000371	4.47
False	High	[R].SRSPSSPELNNK.[C]	3xPhospho [S1(100); S3(100); S6(99.2)]	0.00117879	0.000254741	1	1	2	Q9UQ35	Q9UQ35 [1497-1508]	Q9UQ35 3xPhospho [S1497(100); S1499(100); S1502(99.2)]	1	1555.55906	High	High	0.0001326	0.0004536	3.18
False	High	[R].SRSNSKSKPNLPSESR.[S]	3xPhospho [S1(100); S3(100); S5(100)]	0.00105319	0.000254741	1	1	1	Q08170	Q08170 [444-459]	Q08170 3xPhospho [S444(100); S446(100); S448(100)]	2	2013.81919	High	High	0.0001326	0.0003911	3.22
False	High	[R].QEPSPKPNNKTPAILYTYSGLR.[N]	1xPhospho [S4(100)]	0.000997715	0.000254741	1	1	1	Q8N684	Q8N684 [57-78]	Q8N684 1xPhospho [S60(100)]	1	2554.27013	High	High	0.0001326	0.0003648	3.12
False	High	[R].TALLDAAGVASLLTTAEVVVTEIPKEEKDPGMGAMGGMGGGMGGGMF.[-]	3xOxidation [M38; M42; M]	0.00105638	0.000254741	1	1	7	P10809	P10809 [527-573]		2	4572.16863	High	High	0.0001326	0.0003928	2.5
False	High	[R].IAIYELLFKEGVMVAK.[K]		0.000977058	0.000254741	1	1	1	P46783	P46783 [9-24]		1	1824.03395	High	High	0.0001326	0.0003538	1.77
False	High	[K].KVQIPVSRPDPEPVSDNEEDSYDEEIHDPR.[S]	2xPhospho [S15(100); S21(100)]	0.00110551	0.000254741	1	1	2	Q07157	Q07157 [111-140]	Q07157 2xPhospho [S125(100); S131(100)]	1	3651.55239	High	High	0.0001326	0.0004185	2.88
False	High	[R].GNQSGRSPNNPFSR.[V]	1xPhospho [S7(99.4)]	0.00111905	0.000254741	1	1	3	Q9UNY4	Q9UNY4 [877-890]	Q9UNY4 1xPhospho [S883(99.4)]	1	1597.68671	High	High	0.0001326	0.000425	2.73
False	High	[K].AQLEPVASPAKKPK.[V]	1xPhospho [S8(100)]	0.00101278	0.000254741	1	1	1	Q15149	Q15149 [1428-1441]	Q15149 1xPhospho [S1435(100)]	1	1543.82437	High	High	0.0001326	0.0003722	2.4
False	High	[K].QAPFRSPTAPSVFSPTGNR.[T]	1xPhospho [S6(99.2)]	0.00115729	0.000254741	1	1	1	Q9H3P2	Q9H3P2 [220-238]	Q9H3P2 1xPhospho [S225(99.2)]	1	2096.99133	High	High	0.0001326	0.000443	2.2
False	High	[R].IAIPGLAGAGNSVLLVSNLNPER.[V]		0.00117517	0.000254741	1	1	1	P26599	P26599 [326-348]		0	2275.27686	High	High	0.0001326	0.0004517	2.18
False	High	[R].SGQRKPATSYVR.[T]	1xPhospho [S1(100)]	0.00109881	0.000254741	1	1	1	P46779	P46779 [68-79]	P46779 1xPhospho [S68(100)]	1	1429.69475	High	High	0.0001326	0.0004151	2.43
False	High	[R].LPFRGNSYPGAAEGR.[A]	1xPhospho [S7(100)]	0.00105957	0.000254741	1	1	1	Q9UEG4	Q9UEG4 [619-633]	Q9UEG4 1xPhospho [S625(100)]	1	1671.7639	High	High	0.0001326	0.0003953	2.16
False	High	[R].QATPGVPAQQSPSM.[-]	1xOxidation [M14]; 1xPhospho [S11(100)]	0.00112247	0.000254741	1	1	2	O60341	O60341 [839-852]	O60341 1xPhospho [S849(100)]	0	1494.62944	High	High	0.0001326	0.0004267	2.6
False	High	[R].LPGRFNGGHSPTHSPEK.[I]	1xPhospho [S10(100)]	0.000968357	0.000254741	1	1	1	Q9Y5K6	Q9Y5K6 [501-517]	Q9Y5K6 1xPhospho [S510(100)]	1	1897.87049	High	High	0.0001326	0.0003492	2.31
False	High	[R].DASVAEAWLLGQEPYLSSR.[E]	1xPhospho [Y15(98.6)]	0.00105638	0.000254741	1	1	2	Q01082	Q01082 [2025-2043]	Q01082 1xPhospho [Y2039(98.6)]	0	2172.00089	High	High	0.0001326	0.0003931	1.28
False	High	[K].GPGQPSSPQRLDR.[L]	1xPhospho [S]	0.0011259	0.000254741	1	1	2	O95400	O95400 [189-201]	O95400 1xPhospho [S]	1	1474.67983	High	High	0.0001326	0.0004279	2.49
False	High	[K].KVDSSVLGSLSSVPLTGFSFSPGNSSLFGK.[D]	1xPhospho [S/T]	0.00114672	0.000254741	1	1	1	Q9UKX7	Q9UKX7 [276-305]	Q9UKX7 1xPhospho [S/T]	1	3081.51802	High	High	0.0001326	0.0004379	2.86
False	High	[R].SGRGGNFGFGDSR.[G]	1xPhospho [S1(100)]	0.00105638	0.000254741	1	1	2	P22626	P22626 [201-213]	P22626 1xPhospho [S201(100)]	1	1393.56447	High	High	0.0001326	0.0003937	2.31
False	High	[R].DMQPLSPISVHER.[Y]	1xOxidation [M2]; 1xPhospho [S6(100)]	0.00104685	0.000254741	1	1	2	P28749	P28749 [635-647]	P28749 1xPhospho [S640(100)]	0	1604.71383	High	High	0.0001326	0.0003889	2.2
False	High	[K].KYVISDEEEEDDD.[-]	1xPhospho [S5(100)]	0.00108555	0.000254741	1	1	2	Q8WVC0	Q8WVC0 [654-666]	Q8WVC0 1xPhospho [S658(100)]	1	1665.60511	High	High	0.0001326	0.0004078	2.79
False	High	[K].GPIHSPVELK.[H]	1xPhospho [S5(100)]	0.00112247	0.000254741	1	1	1	Q16649	Q16649 [297-306]	Q16649 1xPhospho [S301(100)]	0	1156.5762	High	High	0.0001326	0.0004266	2.45
False	High	[R].IALPAPRGSGTASDDEFENLR.[I]	2xPhospho [S9(99.1); S13(100)]	0.00101888	0.000254741	1	1	3	Q7Z6Z7	Q7Z6Z7 [1895-1915]	Q7Z6Z7 2xPhospho [S1903(99.1); S1907(100)]	1	2376.02686	High	High	0.0001326	0.0003751	2.52
False	High	[K].DMSPLSETEMALGKDVTPPPETEVVLIK.[N]	1xOxidation [M]; 2xPhospho [S3(100); T17(100)]	0.00112247	0.000254741	1	1	5	P27816	P27816 [505-532]	P27816 2xPhospho [S507(100); T521(100)]	1	3202.45879	High	High	0.0001326	0.0004266	3.31
False	High	[K].AITSPLAAGSKPSKK.[T]	1xPhospho [T/S]	0.00105957	0.000254741	1	1	1	Q9UGU5	Q9UGU5 [115-129]	Q9UGU5 1xPhospho [T/S]	1	1535.81929	High	High	0.0001326	0.0003951	1.89
False	High	[R].GPAGEAGASPPVRR.[V]	1xPhospho [S9(100)]	0.00112934	0.000254741	1	1	3	Q13425	Q13425 [102-115]	Q13425 1xPhospho [S110(100)]	1	1401.66345	High	High	0.0001326	0.0004305	2.89
False	High	[K].VIADNVKDWSK.[V]		0.00109881	0.000254741	1	1	1	P60174	P60174 [187-197]		1	1274.67393	High	High	0.0001326	0.000414	1.77
False	High	[R].SGITSPVEKR.[E]	1xPhospho [S5(100)]	0.00119337	0.000254741	1	1	3	O14686	O14686 [2636-2645]	O14686 1xPhospho [S2640(100)]	1	1153.56128	High	High	0.0001326	0.0004612	2.77
False	High	[R].TPAVEGLTEAEEEELRAELTKVEEEIVTLR.[Q]		0.00119337	0.000254741	1	1	1	O43399	O43399 [35-64]		2	3383.7428	High	High	0.0001326	0.0004621	2.24
False	High	[R].VGGHPTSPAALSR.[A]	1xPhospho [S7(100)]	0.00114322	0.000254741	1	1	2	Q96B18	Q96B18 [310-322]	Q96B18 1xPhospho [S316(100)]	0	1329.63109	High	High	0.0001326	0.000436	2.73
False	High	[K].SAGTATQMR.[Q]	1xPhospho [S1(100)]	0.00105319	0.000254741	1	1	1	Q92934	Q92934 [134-142]	Q92934 1xPhospho [S134(100)]	0	1002.40742	High	High	0.0001326	0.0003915	2.39
False	High	[K].RLSMEIEKEK.[V]	1xPhospho [S3(100)]	0.000965476	0.000254741	1	1	1	P35240	P35240 [516-525]	P35240 1xPhospho [S518(100)]	2	1342.64363	High	High	0.0001326	0.0003483	2.5
False	High	[K].IMATPEQVGK.[M]	1xOxidation [M2]; 1xPhospho [T4(100)]	0.000968357	0.000254741	1	1	3	P12956	P12956 [452-461]	P12956 1xPhospho [T455(100)]	0	1169.5272	High	High	0.0001326	0.0003496	2.53
False	High	[R].TPGRQSPGPGHRSPDSGHVAK.[M]	2xPhospho [S6(100); S13(100)]	0.00115376	0.000254741	1	1	3	O15169	O15169 [481-501]	O15169 2xPhospho [S486(100); S493(100)]	2	2284.99723	High	High	0.0001326	0.0004415	2.45
False	High	[K].QKQFEMENSLSDPENEQTVQK.[R]	1xPhospho [S11(99.1)]	0.00119705	0.000254741	1	1	1	Q96QE3	Q96QE3 [346-366]	Q96QE3 1xPhospho [S356(99.1)]	1	2589.11745	High	High	0.0001326	0.0004636	2.53
False	High	[R].KSRVSVSPGR.[T]	2xPhospho [S5(100); S7(100)]	0.00106923	0.000254741	1	1	5	Q8IYB3	Q8IYB3 [425-434]	Q8IYB3 2xPhospho [S429(100); S431(100)]	2	1232.55483	High	High	0.0001326	0.0004	3.21
False	High	[R].SGSSPGLRDGSGTPSR.[H]	2xPhospho [S3(100); S4(98.9)]	0.00107572	0.000254741	1	1	1	Q9UQ35	Q9UQ35 [1441-1456]	Q9UQ35 2xPhospho [S1443(100); S1444(98.9)]	1	1677.66293	High	High	0.0001326	0.0004024	2.7
False	High	[R].DNLTLWTSDQQDEEAGEGN.[-]		0.00112247	0.000254741	1	1	2	Q04917	Q04917 [228-246]		0	2121.88433	High	High	0.0001326	0.0004263	2.55
False	High	[K].GQYISPFHDIPIYADKDVFHMVVEVPR.[W]		0.00108884	0.000254741	1	1	2	Q15181	Q15181 [26-52]		1	3172.59245	High	High	0.0001326	0.0004092	3.11
False	High	[R].SGSSPEVKDKPR.[A]	2xPhospho [S3(99.4); S4(100)]	0.00098585	0.000254741	1	1	4	Q9UQ35	Q9UQ35 [1598-1609]	Q9UQ35 2xPhospho [S1600(99.4); S1601(100)]	1	1446.60257	High	High	0.0001326	0.0003586	2.8
False	High	[R].AAVATFLQSVQVPEFTPK.[S]	1xPhospho [T16(100)]	0.00111226	0.000254741	1	1	1	P22314	P22314 [785-802]	P22314 1xPhospho [T800(100)]	0	2013.00927	High	High	0.0001326	0.0004214	2.43
False	High	[R].GATMNEDSNEEEEESENDWEEVEELSEPVLGDVR.[E]	1xOxidation [M4]; 2xPhospho [T3(100); S15(98.1)]	0.00110551	0.000254741	1	1	1	Q01831	Q01831 [115-148]	Q01831 2xPhospho [T117(100); S129(98.1)]	0	4071.53699	High	High	0.0001326	0.000418	2.88
False	High	[K].RRSPSLSSK.[H]	1xPhospho [S3(100)]	0.00116441	0.000254741	1	1	4	Q8IYB3	Q8IYB3 [651-659]	Q8IYB3 1xPhospho [S653(100)]	2	1097.5463	High	High	0.0001326	0.0004474	1.88
False	High	[K].ESLKEEDESDDDNM.[-]	1xPhospho [S2(100)]	0.000997715	0.000254741	1	1	8	P25788	P25788 [242-255]	P25788 1xPhospho [S243(99.5)]	1	1735.58881	High	High	0.0001326	0.000365	2.87
False	High	[R].LASLNAEALNNLLLER.[E]	1xPhospho [S3(100)]	0.00108884	0.000254741	1	1	1	Q8TBE0	Q8TBE0 [119-134]	Q8TBE0 1xPhospho [S121(100)]	0	1833.947	High	High	0.0001326	0.0004092	1.82
False	High	[R].SGSPRPTEPTDFLMLFEGSPSGK.[K]	1xOxidation [M14]; 1xPhospho [T7(97.9)]	0.00108555	0.000254741	1	1	1	Q9UPN4	Q9UPN4 [87-109]	Q9UPN4 1xPhospho [T93(97.9)]	0	2533.13165	High	High	0.0001326	0.000408	3.0
False	High	[K].SGISLGSPFHLTPDQEEKPFTSNKGPR.[I]	2xPhospho [S4(97.6); S7(98.8)]	0.00117879	0.000254741	1	1	2	P25054	P25054 [2140-2166]	P25054 2xPhospho [S2143(97.6); S2146(98.8)]	1	3086.40202	High	High	0.0001326	0.0004541	2.65
False	High	[R].TATADDKKLQFSLK.[K]	1xPhospho [T/S]	0.00105638	0.000254741	1	1	1	P20290	P20290 [80-93]	P20290 1xPhospho [T/S]	2	1645.81968	High	High	0.0001326	0.0003926	1.95
False	High	[R].QGSFSEDVISHKGDLR.[F]	1xPhospho [S3(100)]	0.00118971	0.000254741	1	1	1	Q9UPN3	Q9UPN3 [3925-3940]	Q9UPN3 1xPhospho [S3927(100)]	1	1854.83818	High	High	0.0001326	0.0004597	2.95
False	High	[R].NYGYNPSPVKPEGLR.[R]	1xPhospho [S7(100)]	0.00105319	0.000254741	1	1	1	Q15047	Q15047 [1060-1074]	Q15047 1xPhospho [S1066(100)]	0	1770.82108	High	High	0.0001326	0.0003925	2.53
False	High	[R].QGSGRESPSLASR.[E]	2xPhospho [S3(100); S7(100)]	0.00103743	0.000254741	1	1	3	Q8WWM7	Q8WWM7 [333-345]	Q8WWM7 2xPhospho [S335(100); S339(100)]	1	1491.59888	High	High	0.0001326	0.0003842	2.51
False	High	[R].QGSGVILRQEEAEYVR.[A]	1xPhospho [S3(100)]	0.00111905	0.000254741	1	1	2	P46108	P46108 [123-138]	P46108 1xPhospho [S125(100)]	1	1913.91168	High	High	0.0001326	0.0004238	2.48
False	High	[K].EFAPSDEELDSYR.[R]	1xPhospho [S5(100)]	0.00100672	0.000254741	1	1	1	O75391	O75391 [110-122]	O75391 1xPhospho [S114(100)]	0	1637.63669	High	High	0.0001326	0.0003694	2.89
False	High	[K].GQGESDPLDHEPAVSPLLPR.[K]	1xPhospho [S15(100)]	0.00108884	0.000254741	1	1	1	P00519	P00519 [555-574]	P00519 1xPhospho [S569(100)]	0	2194.0176	High	High	0.0001326	0.0004101	3.3
False	High	[K].LMLPDSPLVEEGR.[R]	1xOxidation [M2]; 1xPhospho [S6(100)]	0.00109215	0.000254741	1	1	1	Q9P2F8	Q9P2F8 [1456-1468]	Q9P2F8 1xPhospho [S1461(100)]	0	1551.71244	High	High	0.0001326	0.0004117	2.34
False	High	[K].ADDPYAHLSK.[K]	1xPhospho [Y5(100)]	0.0010312	0.000254741	1	1	1	Q8NE71	Q8NE71 [246-255]	Q8NE71 1xPhospho [Y250(100)]	0	1196.49835	High	High	0.0001326	0.0003815	1.74
False	High	[R].SGSPLEKDSDGLR.[L]	1xPhospho [S3(99.3)]	0.00116798	0.000254741	1	1	1	Q9NRA8	Q9NRA8 [136-148]	Q9NRA8 1xPhospho [S138(99.3)]	1	1440.63663	High	High	0.0001326	0.0004481	2.1
False	High	[R].NYAGEEEEEGSGSSEGFDPPATDR.[Q]	1xPhospho [S/Y/T]	0.0011259	0.000254741	1	1	1	P16989	P16989 [191-214]	P16989 1xPhospho [S/Y/T]	0	2609.97877	High	High	0.0001326	0.0004284	3.01
False	High	[-].MPSSVTALGQAR.[S]	1xMet-loss [N-Term]; 1xPhospho [S4(100)]	0.00105957	0.000254741	1	1	1	Q86WA9	Q86WA9 [1-12]	Q86WA9 1xMet-loss [N-Term]; 1xPhospho [S4(100)]	0	1166.55653	High	High	0.0001326	0.0003956	2.8
False	High	[R].ERLNSSENGEDR.[H]	1xPhospho [S5(100)]	0.000994733	0.000254741	1	1	2	Q7L4I2	Q7L4I2 [100-111]	Q7L4I2 1xPhospho [S104(100)]	1	1485.59656	High	High	0.0001326	0.0003635	2.73
False	High	[R].EESGKPGAHVTVK.[K]	1xPhospho [S3(100)]	0.000974147	0.000254741	1	1	1	P22626	P22626 [100-112]	P22626 1xPhospho [S102(100)]	0	1418.66754	High	High	0.0001326	0.0003525	2.15
False	High	[R].WRPHSPDGPR.[S]	1xDehydrated [S5(100)]	0.00115376	0.000254741	1	1	1	Q6Y7W6	Q6Y7W6 [232-241]	Q6Y7W6 1xDehydrated [S236(100)]	0	1186.58645	High	High	0.0001326	0.0004425	1.84
False	High	[R].ELSDFISYLQR.[E]		0.000974147	0.000254741	1	1	1	P30101	P30101 [472-482]		0	1370.69506	High	High	0.0001326	0.0003523	1.94
False	High	[K].ISMPDVDLHLKGPNVKGEYDVTMPK.[V]	1xPhospho [Y19(100)]	0.001066	0.000254741	1	1	1	Q09666	Q09666 [818-842]	Q09666 1xPhospho [Y836(100)]	2	2863.37698	High	High	0.0001326	0.0003983	2.22
False	High	[R].SLYALFSQFGHVVDIVALK.[T]		0.00111565	0.000254741	1	1	1	P08579	P08579 [26-44]		0	2107.15864	High	High	0.0001326	0.0004233	1.64
False	High	[R].KLYESLLVGSLPDMNK.[M]	1xPhospho [S10(100)]	0.000971247	0.000254741	1	1	2	P13807	P13807 [403-418]	P13807 1xPhospho [S412(100)]	1	1886.93333	High	High	0.0001326	0.0003508	2.23
False	High	[K].RSLTSSLENIFSR.[G]	1xPhospho [T/S]	0.00113625	0.000254741	1	1	1	O60343	O60343 [565-577]	O60343 1xPhospho [T/S]	1	1589.76831	High	High	0.0001326	0.0004337	2.94
False	High	[R].SNTPSPLNLSSTSSK.[N]	2xPhospho [T3(99.1); S5(100)]	0.00119705	0.000254741	1	1	1	O60315	O60315 [780-794]	O60315 2xPhospho [T782(99.1); S784(100)]	0	1679.6925	High	High	0.0001326	0.0004636	2.56
False	High	[K].LELSDNIISGGLEVLAEK.[C]		0.000991762	0.000254741	1	1	1	Q9BTT0	Q9BTT0 [69-86]		0	1900.02735	High	High	0.0001326	0.0003618	1.78
False	High	[R].YEKLTPVPDSFFAK.[H]	1xPhospho [Y1(100)]	0.000997715	0.000254741	1	1	1	O94906	O94906 [176-189]	O94906 1xPhospho [Y176(100)]	1	1721.81862	High	High	0.0001326	0.0003639	2.25
False	High	[R].RLGSVEAPK.[T]	1xPhospho [S4(100)]	0.00113279	0.000254741	1	1	1	P46087	P46087 [55-63]	P46087 1xPhospho [S58(100)]	1	1036.51869	High	High	0.0001326	0.0004314	3.16
False	High	[R].SFSKEVEER.[S]	1xPhospho [S3(100)]	0.00111226	0.000254741	1	1	11	Q04637	Q04637 [1185-1193]	Q04637 1xPhospho [S1187(100)]	1	1190.50891	High	High	0.0001326	0.000421	2.69
False	High	[R].RVSRSSFSSDPDEK.[A]	2xPhospho [S]	0.00114322	0.000254741	1	1	1	P46013	P46013 [123-136]	P46013 2xPhospho [S]	2	1756.6939	High	High	0.0001326	0.0004374	3.06
False	High	[R].QQVAFYGQTLGQAQAHSQEQ.[-]	1xPhospho [S17(100)]	0.00109548	0.000254741	1	1	1	Q96I24	Q96I24 [553-572]	Q96I24 1xPhospho [S569(100)]	0	2299.01391	High	High	0.0001326	0.0004127	3.98
False	High	[R].SFSSSAEEHS.[-]	1xPhospho [S3(100)]	0.001066	0.000254741	1	1	2	Q96EQ0	Q96EQ0 [295-304]	Q96EQ0 1xPhospho [S297(100)]	0	1147.39394	High	High	0.0001326	0.0003978	2.63
False	High	[R].MESMNRPYTSLVPPLSPQPK.[I]	1xOxidation [M]; 1xPhospho [S16(100)]	0.00100672	0.000254741	1	1	3	Q70E73	Q70E73 [595-614]	Q70E73 1xPhospho [S610(100)]	0	2368.10768	High	High	0.0001326	0.0003689	2.83
False	High	[R].IEDVTPIPSDSTR.[R]	1xPhospho [S11(99.6)]	0.00107247	0.000254741	1	1	1	P62263	P62263 [129-141]	P62263 1xPhospho [S139(99.6)]	0	1509.68325	High	High	0.0001326	0.0004009	3.49
False	High	[K].MESEGGADDSAEEGDLLDDDDNEDRGDDQLELIK.[D]	1xPhospho [S]	0.00109881	0.000254741	1	1	1	P07910	P07910 [251-284]	P07910 1xPhospho [S]	1	3790.49168	High	High	0.0001326	0.0004138	1.88
False	High	[R].ISPPIKEEETKGDSVEK.[N]	1xPhospho [S2(100)]	0.001066	0.000254741	1	1	1	Q6PJT7	Q6PJT7 [408-424]	Q6PJT7 1xPhospho [S409(100)]	2	1965.94164	High	High	0.0001326	0.0003988	2.05
False	High	[R].VDDKPSSPGDSSK.[K]	1xPhospho [S7(98.8)]	0.000974147	0.000254741	1	1	2	Q9HC52	Q9HC52 [185-197]	Q9HC52 1xPhospho [S191(98.8)]	0	1398.57845	High	High	0.0001326	0.000353	2.16
False	High	[R].YESLTDPSKLDSGKELK.[I]	1xPhospho [S3(100)]	0.000994733	0.000254741	1	3	1	P08238	P08238 [56-72]	P08238 1xPhospho [S58(100)]	2	1989.94164	High	High	0.0001326	0.0003633	2.41
False	High	[K].VAVATPAKK.[A]	1xPhospho [T5(100)]	0.000965476	0.000254741	1	1	1	P19338	P19338 [72-80]	P19338 1xPhospho [T76(100)]	1	964.52271	High	High	0.0001326	0.0003484	2.47
False	High	[R].RSLTNSHLEK.[K]	1xPhospho [S2(100)]	0.00108226	0.000254741	1	1	2	Q9H2H9	Q9H2H9 [51-60]	Q9H2H9 1xPhospho [S52(100)]	1	1264.60454	High	High	0.0001326	0.000407	2.7
False	High	[R].RIDISPSTLRK.[H]	1xPhospho [S5(100)]	0.00118606	0.000254741	1	1	7	Q9NYF8	Q9NYF8 [654-664]	Q9NYF8 1xPhospho [S658(100)]	2	1365.72499	High	High	0.0001326	0.0004588	2.7
False	High	[K].QSELSAEESPEKLGTSQLHR.[R]	1xPhospho [S2(98.7)]	0.00119337	0.000254741	1	1	1	Q567U6	Q567U6 [297-316]	Q567U6 1xPhospho [S298(98.7)]	1	2306.06601	High	High	0.0001326	0.0004622	2.39
False	High	[R].YDERPGPSPLPHR.[D]	1xPhospho [S8(100)]	0.00112934	0.000254741	1	1	3	P08621	P08621 [219-231]	P08621 1xPhospho [S226(100)]	0	1600.72678	High	High	0.0001326	0.0004297	1.99
False	High	[K].NRVPSAGDVEK.[A]	1xDehydrated [S5(100)]	0.000994733	0.000254741	1	1	1	Q15785	Q15785 [182-192]	Q15785 1xDehydrated [S186(100)]	1	1153.59601	High	High	0.0001326	0.0003629	1.58
False	High	[R].SPPRASYVAPLTAQPATYR.[A]	1xPhospho [S1(100)]	0.00114322	0.000254741	1	1	2	Q96PK6	Q96PK6 [220-238]	Q96PK6 1xPhospho [S220(100)]	1	2126.04303	High	High	0.0001326	0.0004366	2.66
False	High	[R].QRSPSPAPAPAPAAAAGPPTR.[K]	1xPhospho [S5(99)]	0.00100672	0.000254741	1	1	1	Q9H7N4	Q9H7N4 [496-516]	Q9H7N4 1xPhospho [S500(99)]	1	2048.00731	High	High	0.0001326	0.0003685	2.78
False	High	[R].RPASGDDLSAK.[K]	1xPhospho [S4(100)]	0.000994733	0.000254741	1	1	1	Q92564	Q92564 [68-78]	Q92564 1xPhospho [S71(100)]	0	1196.53071	High	High	0.0001326	0.0003636	2.62
False	High	[K].KLSPPPLPPR.[A]	1xPhospho [S3(100)]	0.00116798	0.000254741	1	1	3	O00750	O00750 [153-162]	O00750 1xPhospho [S155(100)]	1	1181.64422	High	High	0.0001326	0.0004483	1.71
False	High	[R].SQSTTFNPDDMSEPEFKR.[G]	1xPhospho [S/T]	0.00111565	0.000254741	1	1	1	Q86W92	Q86W92 [599-616]	Q86W92 1xPhospho [S/T]	1	2195.8951	High	High	0.0001326	0.0004224	1.62
False	High	[K].LLNSTNREDEDTPPNSPNVDLGK.[R]	2xPhospho [T12(100); S16(100)]	0.000979978	0.000254741	1	1	2	P98174	P98174 [700-722]	P98174 2xPhospho [T711(100); S715(100)]	1	2685.14408	High	High	0.0001326	0.0003552	3.33
False	High	[R].EASAESDVGKSSESEFTQYTTHHILK.[S]	2xPhospho [S3(97.1); S/T/Y]	0.00113973	0.000254741	1	1	1	P28290	P28290 [639-664]	P28290 2xPhospho [S641(97.1); S/T/Y]	1	3041.2813	High	High	0.0001326	0.000435	2.95
False	High	[K].ADSPVNGLPK.[G]	1xPhospho [S3(100)]	0.00107898	0.000254741	1	1	2	Q96S94	Q96S94 [367-376]	Q96S94 1xPhospho [S369(100)]	0	1077.49762	High	High	0.0001326	0.0004039	2.28
False	High	[R].SLSGTVVSER.[E]	1xPhospho [S3(100)]	0.00107247	0.000254741	1	1	1	Q70EL1	Q70EL1 [1418-1427]	Q70EL1 1xPhospho [S1420(100)]	0	1114.514	High	High	0.0001326	0.0004013	2.62
False	High	[K].ATSPGPTDLETR.[S]	1xPhospho [S3(99.5)]	0.000991762	0.000254741	1	1	1	Q5VT06	Q5VT06 [1816-1827]	Q5VT06 1xPhospho [S1818(99.5)]	0	1324.57805	High	High	0.0001326	0.0003615	2.15
False	High	[R].NSAISPQKIHNQTAR.[K]	1xPhospho [S5(100)]	0.00103743	0.000254741	1	1	1	Q9H582	Q9H582 [1185-1199]	Q9H582 1xPhospho [S1189(100)]	1	1744.84902	High	High	0.0001326	0.0003847	2.32
False	High	[R].LSKPPFQTNPSPEMVSK.[L]	1xPhospho [S11(100)]	0.00104685	0.000254741	1	1	2	Q4LE39	Q4LE39 [665-681]	Q4LE39 1xPhospho [S675(100)]	0	1966.93439	High	High	0.0001326	0.0003885	2.42
False	High	[R].ETSSDVALASHILTALR.[E]	1xPhospho [T2(98.6)]	0.00104056	0.000254741	1	1	2	O00273	O00273 [230-246]	O00273 1xPhospho [T231(98.6)]	0	1863.92118	High	High	0.0001326	0.0003849	2.04
False	High	[-].MFEEKASSPSGK.[M]	1xAcetyl [N-Term]; 1xPhospho [S8(98.7)]	0.00101582	0.000254741	1	1	1	P26639	P26639 [1-12]	P26639 1xAcetyl [N-Term]; 1xPhospho [S8(98.7)]	1	1419.58617	High	High	0.0001326	0.0003736	2.62
False	High	[K].QQQLEEEAAKPPEPEKPVSPPPVEQK.[H]	1xPhospho [S19(100)]	0.00100672	0.000254741	1	1	1	O75376	O75376 [206-231]	O75376 1xPhospho [S224(100)]	0	2989.45542	High	High	0.0001326	0.0003692	4.06
False	High	[K].AKSPMFPALGEASSDDDLFQSAKPKPAKK.[T]	1xOxidation [M5]; 1xPhospho [S]	0.00107572	0.000254741	2	3	1	Q9Y4E1; Q641Q2	Q9Y4E1 [1146-1174]; Q641Q2 [1167-1195]	Q9Y4E1 1xPhospho [S]; Q641Q2 1xPhospho [S]	2	3157.52754	High	High	0.0001326	0.0004033	2.91
False	High	[K].AKRSLTSSLENIFSR.[G]	2xPhospho [S4(100); S8(99.3)]	0.00107247	0.000254741	1	1	1	O60343	O60343 [563-577]	O60343 2xPhospho [S566(100); S570(99.3)]	2	1868.86672	High	High	0.0001326	0.0004016	3.14
False	High	[K].KPAEYGYVSLGR.[L]	1xPhospho [Y/S]	0.00115729	0.000254741	1	1	1	P17676	P17676 [133-144]	P17676 1xPhospho [Y/S]	0	1419.66681	High	High	0.0001326	0.0004444	2.32
False	High	[R].ASALYESSR.[L]	1xPhospho [S/Y]	0.00117517	0.000254741	1	1	1	Q96T58	Q96T58 [1395-1403]	Q96T58 1xPhospho [S/Y]	0	1063.44558	High	High	0.0001326	0.0004532	2.45
False	High	[K].GSYVSIHSSGFRDFLLKPELLR.[A]		0.00108884	0.000254741	1	2	1	Q13838	Q13838 [37-58]		1	2521.35617	High	High	0.0001326	0.0004099	2.58
False	High	[K].VSDSLTDLALK.[-]	1xPhospho [S4(99.6)]	0.00110551	0.000254741	1	1	1	Q8N3C0	Q8N3C0 [2192-2202]	Q8N3C0 1xPhospho [S2195(99.6)]	0	1241.60248	High	High	0.0001326	0.000418	2.25
False	High	[R].SVAVSDEEEVEEEAERR.[K]	1xPhospho [S5(100)]	0.00118606	0.000254741	1	1	1	Q9Y6X9	Q9Y6X9 [739-755]	Q9Y6X9 1xPhospho [S743(100)]	1	2042.85501	High	High	0.0001326	0.0004579	2.26
False	High	[R].RVVDFIDEGVNIGLEVK.[S]		0.000979978	0.000254741	1	1	1	P34897	P34897 [443-459]		1	1902.0331	High	High	0.0001326	0.0003554	1.94
False	High	[R].GSYGSDAEEEEYR.[Q]	1xPhospho [S5(100)]	0.00107572	0.000254741	1	1	1	Q9UDY2	Q9UDY2 [1155-1167]	Q9UDY2 1xPhospho [S1159(100)]	0	1571.55335	High	High	0.0001326	0.0004031	2.3
False	High	[R].NQVSYVRPAEPAFLAR.[F]	1xPhospho [S/Y]	0.00110888	0.000254741	1	1	1	Q96AT1	Q96AT1 [5-20]	Q96AT1 1xPhospho [S/Y]	0	1897.93202	High	High	0.0001326	0.0004198	2.58
False	High	[K].TPTGSPATEVSAK.[W]	1xPhospho [S5(99.4)]	0.00112247	0.000254741	1	1	1	Q8NHM5	Q8NHM5 [493-505]	Q8NHM5 1xPhospho [S497(99.4)]	0	1325.59845	High	High	0.0001326	0.0004269	1.78
False	High	[K].SGSSPKWTHDK.[Y]	1xPhospho [S/T]	0.00180173	0.000316209	1	1	1	Q9NYF8	Q9NYF8 [881-891]	Q9NYF8 1xPhospho [S/T]	1	1309.55726	High	High	0.0001582	0.0007683	1.62
False	High	[K].ASQLSVQQNKLSVQSNPSPQLR.[S]	1xPhospho [S18(100)]	0.00136	0.000316209	1	1	1	O75152	O75152 [115-136]	O75152 1xPhospho [S132(100)]	1	2489.25079	High	High	0.0001582	0.0005461	3.55
False	High	[K].RVPSPTPAPK.[E]	1xPhospho [S4(100)]	0.00193924	0.000316209	1	1	8	Q9UQ35	Q9UQ35 [2578-2587]	Q9UQ35 1xPhospho [S2581(100)]	1	1129.57654	High	High	0.0001582	0.0008406	2.7
False	High	[K].SLMSISNAGSGLLSHSSTLTGSPIMEEK.[R]	1xOxidation [M]; 1xPhospho [S22(100)]	0.00120075	0.000316209	1	1	3	Q4VCS5	Q4VCS5 [787-814]	Q4VCS5 1xPhospho [S808(100)]	0	2930.35228	High	High	0.0001582	0.000466	3.02
False	High	[R].SLSRTPSPPPFR.[G]	3xPhospho [S3(99.4); T5(100); S7(100)]	0.00146753	0.000316209	1	1	3	Q7L4I2	Q7L4I2 [216-227]	Q7L4I2 3xPhospho [S218(99.4); T220(100); S222(100)]	1	1581.62635	High	High	0.0001582	0.0005997	3.15
False	High	[R].RSLSVEHLETK.[S]	2xPhospho [S2(100); S4(100)]	0.00200581	0.000316209	1	1	1	P26045	P26045 [356-366]	P26045 2xPhospho [S357(100); S359(100)]	1	1458.63895	High	High	0.0001582	0.0008731	2.94
False	High	[K].SLSSDSTLLLFK.[D]	1xPhospho [S3(99.4)]	0.00184419	0.000316209	1	1	1	Q9HAW4	Q9HAW4 [718-729]	Q9HAW4 1xPhospho [S720(99.4)]	0	1390.68654	High	High	0.0001582	0.0007897	1.77
False	High	[R].SDSPVPTAPTSGGPKPSTASAVPELATDPELEKK.[L]	1xPhospho [S3(98.7)]	0.00165384	0.000316209	1	1	1	Q86U44	Q86U44 [48-81]	Q86U44 1xPhospho [S50(98.7)]	1	3441.66727	High	High	0.0001582	0.0006953	3.97
False	High	[K].SNSEGDLDGLILK.[H]	1xPhospho [S3(100)]	0.00150078	0.000316209	1	1	1	P51523	P51523 [126-138]	P51523 1xPhospho [S128(100)]	0	1440.66178	High	High	0.0001582	0.0006173	2.33
False	High	[R].SLKAYGELPEHAK.[I]	1xPhospho [Y5(99.2)]	0.00124611	0.000316209	1	2	1	P47813	P47813 [102-114]	P47813 1xPhospho [Y106(99.2)]	1	1522.73014	High	High	0.0001582	0.0004885	2.55
False	High	[R].SSPNPFITGLTR.[T]	1xPhospho [S/T]	0.00167015	0.000316209	1	1	1	O43426	O43426 [1391-1402]	O43426 1xPhospho [S/T]	0	1369.65116	High	High	0.0001582	0.0007021	2.34
False	High	[K].RPSSPVISK.[T]	1xPhospho [S3(99.8)]	0.00190693	0.000316209	1	1	1	Q96T17	Q96T17 [287-295]	Q96T17 1xPhospho [S289(99.8)]	0	1050.53434	High	High	0.0001582	0.0008243	3.22
False	High	[R].SRSRTPPVTR.[R]	3xPhospho [S1(100); S3(100); T5(100)]	0.00163772	0.000316209	1	1	4	Q9UQ35	Q9UQ35 [1923-1932]; [1946-1955]; [1958-1967]	Q9UQ35 3xPhospho [S1923(100); S1925(100); T1927(100)]; 3xPhospho [S1946(100); S1948(100); T1950(100)]; 3xPhospho [S1958(100); S1960(100); T1962(100)]	2	1396.55352	High	High	0.0001582	0.0006863	2.35
False	High	[R].AVLSPGSVFSPGR.[G]	1xPhospho [S4(100)]	0.00133459	0.000316209	1	1	1	P27987	P27987 [40-52]	P27987 1xPhospho [S43(100)]	0	1353.65624	High	High	0.0001582	0.0005327	1.57
False	High	[R].RQSEPTKHLLR.[Q]	1xPhospho [S3(100)]	0.00126954	0.000316209	1	1	2	A1L390	A1L390 [446-456]	A1L390 1xPhospho [S448(100)]	2	1444.74204	High	High	0.0001582	0.0004999	2.32
False	High	[R].SGSPSDNSGAEEMEVSLAKPK.[H]	2xPhospho [S3(97.6); S]	0.00129753	0.000316209	1	1	1	P31749	P31749 [122-142]	P31749 2xPhospho [S124(97.6); S]	0	2279.91387	High	High	0.0001582	0.0005144	2.38
False	High	[R].RQSSSRFNLSK.[N]	2xPhospho [S3(100); S4(100)]	0.00124611	0.000316209	1	1	2	Q14738	Q14738 [86-96]	Q14738 2xPhospho [S88(100); S89(100)]	2	1469.62978	High	High	0.0001582	0.0004877	2.59
False	High	[K].AYVVLGQFLVLK.[K]		0.00139037	0.000316209	1	1	1	O75531	O75531 [42-53]		0	1349.81913	High	High	0.0001582	0.0005612	2.06
False	High	[K].ASSPSDIISSK.[D]	1xPhospho [S3(100)]	0.00131385	0.000316209	1	1	1	Q9ULD9	Q9ULD9 [962-972]	Q9ULD9 1xPhospho [S964(100)]	0	1171.52423	High	High	0.0001582	0.0005215	1.89
False	High	[R].SPSPAHLPDDPKVAEK.[Q]	1xPhospho [S3(99.3)]	0.00234036	0.000316209	1	1	3	Q92615	Q92615 [599-614]	Q92615 1xPhospho [S601(99.3)]	1	1767.83131	High	High	0.0001582	0.001042	1.73
False	High	[R].ASSHSSQTQGGGSVTK.[K]	1xPhospho [S/T]	0.00166469	0.000316209	1	1	1	P02545	P02545 [402-417]	P02545 1xPhospho [S/T]	0	1598.68062	High	High	0.0001582	0.0007004	1.84
False	High	[K].SLSGSPLK.[V]	1xPhospho [S3(100)]	0.00152018	0.000316209	1	1	2	Q9UIG0	Q9UIG0 [345-352]	Q9UIG0 1xPhospho [S347(100)]	0	868.41758	High	High	0.0001582	0.000626	2.51
False	High	[K].DGSSPPLLEK.[Q]	1xPhospho [S4(100)]	0.00186899	0.000316209	1	1	2	Q6W2J9	Q6W2J9 [420-429]	Q6W2J9 1xPhospho [S423(100)]	0	1122.50785	High	High	0.0001582	0.0008024	2.09
False	High	[R].RLDSSGER.[S]	1xPhospho [S4(100)]	0.00190693	0.000316209	1	1	2	Q9ULT8	Q9ULT8 [354-361]	Q9ULT8 1xPhospho [S357(100)]	1	999.42551	High	High	0.0001582	0.0008245	3.33
False	High	[R].RLSQPESAEK.[H]	1xDehydrated [S3(100)]	0.00211076	0.000316209	1	1	1	Q9UKV3	Q9UKV3 [708-717]	Q9UKV3 1xDehydrated [S710(100)]	1	1126.58511	High	High	0.0001582	0.0009272	1.94
False	High	[K].AYSPEDLEER.[K]	1xPhospho [S3(100)]	0.00212523	0.000316209	1	1	1	Q8WXD5	Q8WXD5 [93-102]	Q8WXD5 1xPhospho [S95(100)]	0	1288.5093	High	High	0.0001582	0.0009335	1.97
False	High	[R].AVSPTEPTPR.[S]	1xPhospho [S3(100)]	0.00235666	0.000316209	1	1	1	Q6PJI9	Q6PJI9 [562-571]	Q6PJI9 1xPhospho [S564(100)]	0	1134.51908	High	High	0.0001582	0.001052	2.3
False	High	[K].SGLDLNTSLSPSLLQPGKKK.[H]	1xPhospho [S10(100)]	0.00165926	0.000316209	1	1	1	Q99708	Q99708 [338-357]	Q99708 1xPhospho [S347(100)]	2	2163.14208	High	High	0.0001582	0.0006959	2.36
False	High	[K].SLSGSPLKVK.[N]	1xPhospho [S5(100)]	0.00154985	0.000316209	1	1	2	Q9UIG0	Q9UIG0 [345-354]	Q9UIG0 1xPhospho [S349(100)]	1	1095.58095	High	High	0.0001582	0.0006416	2.55
False	High	[R].DLVMGSSPQLKR.[S]	1xPhospho [S]	0.00153493	0.000316209	1	1	2	Q53LP3	Q53LP3 [207-218]	Q53LP3 1xPhospho [S]	1	1410.68108	High	High	0.0001582	0.0006349	2.28
False	High	[R].DEDADMMKYIETELKK.[R]	1xPhospho [Y9(100)]	0.00176042	0.000316209	1	1	1	Q9NZ63	Q9NZ63 [110-125]	Q9NZ63 1xPhospho [Y118(100)]	2	2038.87489	High	High	0.0001582	0.0007494	1.76
False	High	[R].DKSYLLPPQPVKQFLISPPASPPVGWK.[Q]	2xPhospho [S17(100); S21(100)]	0.00236485	0.000316209	1	1	4	Q9UKA8	Q9UKA8 [132-158]	Q9UKA8 2xPhospho [S148(100); S152(100)]	2	3149.58764	High	High	0.0001582	0.001057	2.12
False	High	[R].DAGVGGLTQAGFLSGELALNSPGPLSPSGMK.[G]	1xOxidation [M30]; 1xPhospho [S26(98.8)]	0.00230814	0.000316209	1	1	1	P15923	P15923 [114-144]	P15923 1xPhospho [S139(98.8)]	0	3024.43839	High	High	0.0001582	0.001027	2.78
False	High	[K].RQSVSGLHR.[Y]	1xPhospho [S3(100)]	0.00185036	0.000316209	1	1	2	Q8N1G4	Q8N1G4 [429-437]	Q8N1G4 1xPhospho [S431(100)]	1	1119.54188	High	High	0.0001582	0.0007929	2.79
False	High	[R].SESPPAELPSLRR.[S]	1xPhospho [S3(100)]	0.00175461	0.000316209	1	1	4	Q14669	Q14669 [310-322]	Q14669 1xPhospho [S312(100)]	1	1518.7312	High	High	0.0001582	0.0007451	2.87
False	High	[R].SNSGVRLDGYAR.[L]	1xPhospho [S3(99.5)]	0.00222981	0.000316209	1	2	2	P46019	P46019 [5-16]	P46019 1xPhospho [S7(99.5)]	1	1374.61617	High	High	0.0001582	0.0009885	2.03
False	High	[K].AVPIAVADEGESESEDDDLKPR.[G]	1xPhospho [S]	0.00136859	0.000316209	1	1	1	Q9Y2K6	Q9Y2K6 [121-142]	Q9Y2K6 1xPhospho [S]	0	2422.06573	High	High	0.0001582	0.0005507	2.68
False	High	[R].DRTPPLLYR.[D]	1xPhospho [T3(100)]	0.0012119	0.000316209	1	1	3	Q96T37	Q96T37 [566-574]	Q96T37 1xPhospho [T568(100)]	1	1210.598	High	High	0.0001582	0.0004717	2.25
False	High	[K].DAKEIPSATQSPISKK.[R]	1xPhospho [S11(99.2)]	0.00152018	0.000316209	1	1	1	Q9BQG0	Q9BQG0 [1153-1168]	Q9BQG0 1xPhospho [S1163(99.2)]	2	1779.88882	High	High	0.0001582	0.0006254	2.88
False	High	[R].RNSLEGYSR.[S]	1xPhospho [S3(100)]	0.00214715	0.000316209	1	1	1	Q8NDT2	Q8NDT2 [560-568]	Q8NDT2 1xPhospho [S562(100)]	1	1161.50483	High	High	0.0001582	0.0009441	2.28
False	High	[K].RKAAVLSDSEDEEK.[A]	2xPhospho [S7(100); S9(100)]	0.00191334	0.000316209	1	1	1	Q96ST2	Q96ST2 [392-405]	Q96ST2 2xPhospho [S398(100); S400(100)]	2	1736.71397	High	High	0.0001582	0.0008274	2.75
False	High	[R].SKPSSSEEDEGPGDKQEK.[A]	2xPhospho [S]	0.00231615	0.000316209	1	1	1	Q01831	Q01831 [394-411]	Q01831 2xPhospho [S]	1	2093.7948	High	High	0.0001582	0.001032	1.18
False	High	[R].RKAALSSPR.[S]	1xPhospho [S]	0.00224523	0.000316209	1	1	1	Q68E01	Q68E01 [989-997]	Q68E01 1xPhospho [S]	2	1065.55647	High	High	0.0001582	0.0009963	3.31
False	High	[R].SQSLPNSLDYTQTSDPGRHVMLLR.[A]	1xPhospho [S3(99.3)]	0.00199904	0.000316209	1	1	3	Q96TC7	Q96TC7 [44-67]	Q96TC7 1xPhospho [S46(99.3)]	1	2795.31822	High	High	0.0001582	0.0008696	2.59
False	High	[R].ASQPDLVDTPTSSKPQPK.[R]	1xPhospho [T9(100)]	0.00153988	0.000316209	1	1	2	P46013	P46013 [1739-1756]	P46013 1xPhospho [T1747(100)]	0	1975.93723	High	High	0.0001582	0.0006362	2.53
False	High	[K].AQGQESDSSETSVRGPR.[I]	1xPhospho [S6(98)]	0.00220691	0.000316209	1	1	1	Q03164	Q03164 [1051-1067]	Q03164 1xPhospho [S1056(98)]	1	1870.79269	High	High	0.0001582	0.0009744	2.49
False	High	[R].RLAPSPARPRHPAEAPNNGAR.[L]	1xPhospho [S5(100)]	0.00179576	0.000316209	1	1	2	O14654	O14654 [435-455]	O14654 1xPhospho [S439(100)]	2	2315.16292	High	High	0.0001582	0.0007667	2.49
False	High	[R].RSSLSSHSHQSQIYR.[S]	1xPhospho [S3(99.5)]	0.00150078	0.000316209	1	1	2	O15027	O15027 [1367-1381]	O15027 1xPhospho [S1369(99.5)]	1	1852.845	High	High	0.0001582	0.0006173	2.4
False	High	[K].SFKLSGFSFK.[K]	1xPhospho [S]	0.00195234	0.000316209	1	1	2	P29966	P29966 [163-172]	P29966 1xPhospho [S]	1	1227.58095	High	High	0.0001582	0.0008467	2.69
False	High	[R].SASEPSLNR.[A]	1xPhospho [S3(100)]	0.00124225	0.000316209	1	1	2	P15056	P15056 [727-735]	P15056 1xPhospho [S729(100)]	0	1040.44083	High	High	0.0001582	0.0004856	2.62
False	High	[R].RSSLSSHSHQSQIYR.[S]	2xPhospho [S3(99.3); S/Y]	0.00128144	0.000316209	1	1	3	O15027	O15027 [1367-1381]	O15027 2xPhospho [S1369(99.3); S/Y]	1	1932.81133	High	High	0.0001582	0.000505	3.02
False	High	[R].SPPSPHPSPPAR.[Q]	1xPhospho [S1(100)]	0.00168665	0.000316209	1	1	1	Q9NXG0	Q9NXG0 [5-16]	Q9NXG0 1xPhospho [S5(100)]	0	1306.59398	High	High	0.0001582	0.0007104	2.0
False	High	[K].AVGMPSPVSPK.[L]	2xPhospho [S6(100); S9(100)]	0.00167563	0.000316209	1	1	1	Q9UHB7	Q9UHB7 [1050-1060]	Q9UHB7 2xPhospho [S1055(100); S1058(100)]	0	1229.5037	High	High	0.0001582	0.0007044	2.94
False	High	[R].RSPGPGPSQSPRSPK.[H]	1xPhospho [S13(99.5)]	0.00212523	0.000316209	1	1	1	Q9P1Y5	Q9P1Y5 [768-782]	Q9P1Y5 1xPhospho [S780(99.5)]	2	1614.77479	High	High	0.0001582	0.000935	2.96
False	High	[R].SRFTPELQPK.[A]	1xPhospho [T4(100)]	0.00186899	0.000316209	1	1	1	Q14676	Q14676 [1797-1806]	Q14676 1xPhospho [T1800(100)]	1	1282.61913	High	High	0.0001582	0.0008036	1.9
False	High	[R].ASGNYATVISHNPETKK.[T]	1xPhospho [Y/T/S]	0.00149119	0.000316209	1	1	1	P62917	P62917 [129-145]	P62917 1xPhospho [Y/T/S]	1	1896.88513	High	High	0.0001582	0.0006113	2.32
False	High	[R].RPSVGSQSNQAGQGK.[R]	1xPhospho [S3(100)]	0.00134723	0.000316209	1	1	1	Q9UPP1	Q9UPP1 [1019-1033]	Q9UPP1 1xPhospho [S1021(100)]	0	1580.71767	High	High	0.0001582	0.0005387	2.4
False	High	[K].DLVLPTQALPASPALKNK.[R]	1xPhospho [S12(100)]	0.00225298	0.000316209	1	1	1	Q15554	Q15554 [354-371]	Q15554 1xPhospho [S365(100)]	1	1956.05656	High	High	0.0001582	0.0009981	1.99
False	High	[K].SKPIPIMPASPQKGHAVNLLDVPVPVAR.[K]	1xOxidation [M7]; 1xPhospho [S10(100)]	0.00171458	0.000316209	1	1	2	O00429	O00429 [607-634]	O00429 1xPhospho [S616(100)]	1	3027.62132	High	High	0.0001582	0.0007252	2.79
False	High	[R].RLSNVSLPGPGLSVPRPLQPEYVALPSEESHVHQEPSK.[R]	2xPhospho [S3(100); S6(100)]	0.00139477	0.000316209	1	1	1	O94806	O94806 [211-248]	O94806 2xPhospho [S213(100); S216(100)]	1	4291.09483	High	High	0.0001582	0.000563	3.69
False	High	[K].AVTLHDQGTAQWADLSSQFYLREEDIGKNR.[A]		0.00156494	0.000316209	1	1	1	P22314	P22314 [98-127]		2	3448.68802	High	High	0.0001582	0.0006504	2.78
False	High	[R].RSPSPAPPPR.[R]	2xPhospho [S2(100); S4(100)]	0.00181374	0.000316209	1	1	4	Q8IYB3	Q8IYB3 [559-568]	Q8IYB3 2xPhospho [S560(100); S562(100)]	1	1221.51771	High	High	0.0001582	0.0007756	3.29
False	High	[K].SLYGDVDSPLPTGEAGGPPSTR.[E]	1xPhospho [S8(100)]	0.00188785	0.000316209	1	1	1	Q9Y4B5	Q9Y4B5 [542-563]	Q9Y4B5 1xPhospho [S549(100)]	0	2253.0071	High	High	0.0001582	0.0008127	2.39
False	High	[R].SQKITGSPTLVK.[N]	1xPhospho [S7(99.6)]	0.00130566	0.000316209	1	1	2	O15409	O15409 [585-596]	O15409 1xPhospho [S591(99.6)]	1	1338.70286	High	High	0.0001582	0.0005181	3.0
False	High	[R].DISEASVFDAYVLPK.[L]	1xPhospho [S3(100)]	0.00131797	0.000316209	1	1	2	P62854	P62854 [52-66]	P62854 1xPhospho [S54(100)]	0	1733.80336	High	High	0.0001582	0.0005243	2.32
False	High	[R].SASQSSLDKLDQELKEQQK.[E]	2xPhospho [S]	0.00158533	0.000316209	1	1	1	O60271	O60271 [728-746]	O60271 2xPhospho [S]	2	2322.02619	High	High	0.0001582	0.0006584	2.2
False	High	[R].DLSAAGIGLLAAATQSLSMPASLGR.[M]		0.00138598	0.000316209	1	1	1	P43243	P43243 [20-44]		0	2371.26497	High	High	0.0001582	0.000559	1.92
False	High	[R].ASSLNFLNK.[S]	1xPhospho [S3(100)]	0.00199904	0.000316209	1	1	3	Q9H0B6	Q9H0B6 [580-588]	Q9H0B6 1xPhospho [S582(100)]	0	1073.5027	High	High	0.0001582	0.0008718	2.1
False	High	[K].ASSLPGSLQR.[S]	1xPhospho [S3(100)]	0.00136859	0.000316209	1	1	2	O75122	O75122 [358-367]	O75122 1xPhospho [S360(100)]	0	1095.51941	High	High	0.0001582	0.0005499	2.21
False	High	[R].SGLSSALGEMVSPR.[I]	1xPhospho [S12(100)]	0.00153988	0.000316209	1	1	2	Q1MSJ5	Q1MSJ5 [516-529]	Q1MSJ5 1xPhospho [S527(100)]	0	1470.66582	High	High	0.0001582	0.0006374	3.08
False	High	[K].ASMSEFLESEDGEVEQQR.[T]	1xOxidation [M3]; 1xPhospho [S9(100)]	0.00123841	0.000316209	1	1	1	Q15022	Q15022 [538-555]	Q15022 1xPhospho [S546(100)]	0	2166.8533	High	High	0.0001582	0.0004842	1.51
False	High	[R].SRSRDSGDENEPIQER.[F]	1xPhospho [S6(98.2)]	0.0017316	0.000316209	1	1	1	Q8WX93	Q8WX93 [1116-1131]	Q8WX93 1xPhospho [S1121(98.2)]	2	1954.82505	High	High	0.0001582	0.0007345	1.71
False	High	[K].SRSPVDLRGK.[S]	2xPhospho [S1(100); S3(100)]	0.00164308	0.000316209	1	1	1	Q13523	Q13523 [292-301]	Q13523 2xPhospho [S292(100); S294(100)]	2	1274.56539	High	High	0.0001582	0.000688	2.65
False	High	[R].RIDISPSTFR.[K]	1xPhospho [S5(99.7)]	0.00120817	0.000316209	1	1	5	Q9Y2W1	Q9Y2W1 [678-687]	Q9Y2W1 1xPhospho [S682(99.7)]	1	1271.61438	High	High	0.0001582	0.0004694	2.07
False	High	[K].SNSFSDKGEER.[H]	1xPhospho [S3(100)]	0.00135147	0.000316209	1	1	2	Q8WVS4	Q8WVS4 [245-255]	Q8WVS4 1xPhospho [S247(100)]	1	1335.52127	High	High	0.0001582	0.0005407	2.48
False	High	[K].DLYANTVLSGGTTMYPGIADR.[M]		0.00219179	0.000316209	1	2	1	P60709	P60709 [292-312]		0	2215.06996	High	High	0.0001582	0.0009683	1.7
False	High	[R].RHSAQLSSDHIIPLMHLAK.[D]	1xPhospho [S3(100)]	0.00128544	0.000316209	1	1	3	Q9H2Y7	Q9H2Y7 [935-953]	Q9H2Y7 1xPhospho [S937(100)]	1	2234.12638	High	High	0.0001582	0.0005085	2.16
False	High	[R].ASSPSLIER.[N]	1xPhospho [S3(100)]	0.00190054	0.000316209	1	1	1	A1L170	A1L170 [221-229]	A1L170 1xPhospho [S223(100)]	0	1039.48197	High	High	0.0001582	0.0008209	2.36
False	High	[K].DMSPLSETEMALGKDVTPPPETEVVLIK.[N]	2xPhospho [S3(100); T/S]	0.00128544	0.000316209	1	1	2	P27816	P27816 [505-532]	P27816 2xPhospho [S507(100); T/S]	1	3186.46388	High	High	0.0001582	0.0005076	2.38
False	High	[K].SKPLAASPKPAGLKESSDKVSR.[V]	1xPhospho [S1(98.9)]	0.0015056	0.000316209	1	1	2	P46821	P46821 [2265-2286]	P46821 1xPhospho [S2265(98.9)]	2	2333.22245	High	High	0.0001582	0.0006193	2.49
False	High	[R].SKLSPSPSLR.[K]	1xPhospho [S]	0.00163239	0.000316209	1	1	1	Q5T200	Q5T200 [204-213]	Q5T200 1xPhospho [S]	1	1151.58202	High	High	0.0001582	0.000683	2.75
False	High	[R].SRLSAIEIDIPVVSHTT.[-]	1xPhospho [S1(100)]	0.00155486	0.000316209	1	1	1	P56749	P56749 [228-244]	P56749 1xPhospho [S228(100)]	1	1917.96813	High	High	0.0001582	0.0006433	2.96
False	High	[K].SPSLSPSPPSPLEK.[T]	1xPhospho [S10(100)]	0.00226859	0.000316209	1	1	3	P46821	P46821 [1256-1269]	P46821 1xPhospho [S1265(100)]	0	1502.71382	High	High	0.0001582	0.001009	2.87
False	High	[K].SEPSSPPPAIASHSQR.[A]	1xPhospho [S]	0.00161127	0.000316209	1	1	2	P41225	P41225 [376-391]	P41225 1xPhospho [S]	0	1727.77485	High	High	0.0001582	0.0006725	2.27
False	High	[R].AVTTVTQSTPVPGPSVPPPEELQVSPGPR.[Q]	2xPhospho [S15(59.9); S25(59.9)]; 2xDehydrated [T4(59.2); T9(58.6)]	0.00140808	0.000316209	1	1	1	P51610	P51610 [1483-1511]	P51610 2xPhospho [S1497(59.9); S1507(59.9)]; 2xDehydrated [T1486(59.2); T1491(58.6)]	0	3048.44791	High	High	0.0001582	0.0005687	3.32
False	High	[K].RIDFTPVSPAPSPTRGFGK.[M]	3xPhospho [T5(100); S8(100); S/T]	0.0012656	0.000316209	1	1	1	Q7Z309	Q7Z309 [108-126]	Q7Z309 3xPhospho [T112(100); S115(100); S/T]	2	2269.98078	High	High	0.0001582	0.000497	3.96
False	High	[R].RLSSQDVLR.[C]	1xPhospho [S3(100)]	0.00134723	0.000316209	1	1	2	Q92794	Q92794 [1087-1095]	Q92794 1xPhospho [S1089(100)]	1	1153.57251	High	High	0.0001582	0.0005385	3.01
False	High	[R].DMSLYASLTSEKVQSLEGEKLSPK.[S]	1xPhospho [S22(100)]	0.00231615	0.000316209	1	1	1	P46821	P46821 [1758-1781]	P46821 1xPhospho [S1779(100)]	2	2720.31	High	High	0.0001582	0.001031	2.63
False	High	[R].RQSLELQK.[C]	1xPhospho [S3(100)]	0.0017316	0.000316209	1	1	2	Q9UIG0	Q9UIG0 [1340-1347]	Q9UIG0 1xPhospho [S1342(100)]	1	1081.54015	High	High	0.0001582	0.0007331	3.12
False	High	[K].AVSPPHLDGPPSPR.[S]	2xPhospho [S3(100); S12(100)]	0.0015751	0.000316209	1	1	3	P29590	P29590 [516-529]	P29590 2xPhospho [S518(100); S527(100)]	0	1586.6764	High	High	0.0001582	0.0006532	3.08
False	High	[R].RLSSSLNPSKR.[A]	2xPhospho [S3(99.7); S5(99.7)]	0.00190693	0.000316209	1	1	1	Q13535	Q13535 [433-443]	Q13535 2xPhospho [S435(99.7); S437(99.7)]	2	1404.63962	High	High	0.0001582	0.0008222	2.86
False	High	[K].SGMSPEQSR.[F]	1xPhospho [S4(100)]	0.00152508	0.000316209	1	1	3	Q9UQ35	Q9UQ35 [1129-1137]	Q9UQ35 1xPhospho [S1132(100)]	0	1058.39725	High	High	0.0001582	0.0006299	2.87
False	High	[R].AQSLLSTDREASIDILHSIVK.[R]	1xPhospho [S3(100)]	0.00218428	0.000316209	1	1	1	O00231	O00231 [12-32]	O00231 1xPhospho [S14(100)]	1	2376.21703	High	High	0.0001582	0.0009635	2.49
False	High	[K].SGSLDSELSVSPKR.[N]	1xPhospho [S11(100)]	0.00178981	0.000316209	1	1	1	Q12802	Q12802 [2718-2731]	Q12802 1xPhospho [S2728(100)]	1	1541.72069	High	High	0.0001582	0.0007621	2.84
False	High	[R].SSGRSGSMDPSGAHPSVR.[Q]	1xPhospho [S]	0.00183194	0.000316209	1	1	1	Q07666	Q07666 [14-31]	Q07666 1xPhospho [S]	1	1851.78035	High	High	0.0001582	0.0007862	2.26
False	High	[K].SPVPKSPVEEKGK.[S]	1xPhospho [S6(100)]	0.00131385	0.000316209	1	1	1	P07197	P07197 [615-627]; [628-640]; [641-653]; [654-666]	P07197 1xPhospho [S620(100)]; 1xPhospho [S633(100)]; 1xPhospho [S646(100)]; 1xPhospho [S659(100)]	2	1461.73489	High	High	0.0001582	0.0005212	1.73
False	High	[K].DLLHPSPEEEKR.[K]	1xPhospho [S6(100)]	0.00238964	0.000316209	1	1	1	P42677	P42677 [6-17]	P42677 1xPhospho [S11(100)]	1	1529.69956	High	High	0.0001582	0.00107	1.98
False	High	[R].RLSQRPTPEELEQR.[N]	1xPhospho [S3(100)]	0.00170334	0.000316209	1	1	1	Q8IZ21	Q8IZ21 [588-601]	Q8IZ21 1xPhospho [S590(100)]	1	1818.8858	High	High	0.0001582	0.0007197	2.48
False	High	[K].SSPSLDSGDSDSEELPTFAFLK.[K]	1xPhospho [S/T]	0.00156494	0.000316209	1	1	1	Q96AY2	Q96AY2 [6-27]	Q96AY2 1xPhospho [S/T]	0	2409.03812	High	High	0.0001582	0.0006493	1.69
False	High	[K].DQVNLSPK.[L]	1xPhospho [S6(100)]	0.00180173	0.000316209	1	1	3	Q5FBB7	Q5FBB7 [251-258]	Q5FBB7 1xPhospho [S256(100)]	0	980.44485	High	High	0.0001582	0.0007698	2.39
False	High	[R].RIDISPSTLRK.[H]	1xDehydrated [S5(99.2)]	0.00153988	0.000316209	1	1	2	Q9NYF8	Q9NYF8 [654-664]	Q9NYF8 1xDehydrated [S658(99.2)]	2	1267.74809	High	High	0.0001582	0.0006352	2.4
False	High	[K].SKSEVIEDSDVETVSEK.[K]	1xPhospho [S9(100)]	0.00149597	0.000316209	1	1	1	Q56NI9	Q56NI9 [236-252]	Q56NI9 1xPhospho [S244(100)]	1	1960.86345	High	High	0.0001582	0.000615	2.55
False	High	[R].SEGFSMDR.[K]	1xPhospho [S1(100)]	0.00186275	0.000316209	1	1	1	Q7Z4V5	Q7Z4V5 [454-461]	Q7Z4V5 1xPhospho [S454(100)]	0	1008.34924	High	High	0.0001582	0.0008008	1.91
False	High	[R].DMQPLSPISVHER.[Y]	1xPhospho [S6(100)]	0.00152508	0.000316209	1	1	1	P28749	P28749 [635-647]	P28749 1xPhospho [S640(100)]	0	1588.71892	High	High	0.0001582	0.0006286	2.46
False	High	[R].SKSERPPTILMTEEPSSPKGAVR.[S]	1xPhospho [S/T]	0.00170895	0.000316209	1	1	1	Q5VZK9	Q5VZK9 [1078-1100]	Q5VZK9 1xPhospho [S/T]	2	2577.27423	High	High	0.0001582	0.0007214	2.82
False	High	[R].RRSGPLEESER.[D]	1xPhospho [S3(100)]	0.00136859	0.000316209	1	1	1	Q9Y3X0	Q9Y3X0 [200-210]	Q9Y3X0 1xPhospho [S202(100)]	2	1395.63763	High	High	0.0001582	0.0005487	1.77
False	High	[R].SELISEGRPVETDSESEFPVFPTALTSER.[L]	2xPhospho [T/S]	0.00164308	0.000316209	1	1	2	Q5T5U3	Q5T5U3 [1624-1652]	Q5T5U3 2xPhospho [T/S]	0	3369.48112	High	High	0.0001582	0.000689	2.68
False	High	[R].SDSEATISR.[S]	1xPhospho [S1(100)]	0.00169775	0.000316209	1	1	1	Q5SW79	Q5SW79 [1165-1173]	Q5SW79 1xPhospho [S1165(100)]	0	1045.41976	High	High	0.0001582	0.0007179	2.33
False	High	[K].SESGYGFNVR.[G]	1xPhospho [S3(100)]	0.00156494	0.000316209	1	1	1	Q96L92	Q96L92 [49-58]	Q96L92 1xPhospho [S51(100)]	0	1195.47794	High	High	0.0001582	0.0006483	2.36
False	High	[R].RLSSTSLASGHSVR.[L]	3xPhospho [S3(100); S4(99.2); S6(99.2)]	0.00131797	0.000316209	1	1	2	Q9BZL6	Q9BZL6 [195-208]	Q9BZL6 3xPhospho [S197(100); S198(99.2); S200(99.2)]	1	1697.68091	High	High	0.0001582	0.0005238	2.81
False	High	[R].SGSDAGEARPPTPASPR.[A]	2xPhospho [S3(99.2); S15(100)]	0.00183194	0.000316209	1	1	2	Q96FS4	Q96FS4 [53-69]	Q96FS4 2xPhospho [S55(99.2); S67(100)]	0	1812.73135	High	High	0.0001582	0.0007864	3.7
False	High	[R].SLSVGLEK.[N]	1xPhospho [S3(100)]	0.00215452	0.000316209	1	1	1	Q8N137	Q8N137 [78-85]	Q8N137 1xPhospho [S80(100)]	0	912.44379	High	High	0.0001582	0.0009499	1.72
False	High	[R].SNMSPHGLPAR.[S]	1xPhospho [S4(100)]	0.00122318	0.000316209	1	1	2	Q13330	Q13330 [446-456]	Q13330 1xPhospho [S449(100)]	0	1246.53983	High	High	0.0001582	0.0004759	1.98
False	High	[R].RRHSHSHSPMSTR.[R]	1xOxidation [M10]; 3xPhospho [S4(100); S6(100); S8(100)]	0.00196555	0.000316209	1	1	43	P62995	P62995 [92-104]	P62995 3xPhospho [S95(100); S97(100); S99(100)]	2	1831.66086	High	High	0.0001582	0.0008529	2.37
False	High	[R].SSPQLDPLR.[K]	1xPhospho [S]	0.00147694	0.000316209	1	1	1	Q8ND56	Q8ND56 [182-190]	Q8ND56 1xPhospho [S]	0	1092.50852	High	High	0.0001582	0.0006057	2.22
False	High	[R].RHSIEKETPTNVR.[Q]	1xPhospho [S3(100)]	0.00197887	0.000316209	1	1	2	Q08AE8	Q08AE8 [521-533]	Q08AE8 1xPhospho [S523(100)]	2	1646.80101	High	High	0.0001582	0.0008606	2.18
False	High	[K].SSPSVKPAVDPAAAK.[L]	1xPhospho [S]	0.00124225	0.000316209	1	1	1	Q6FI81	Q6FI81 [182-196]	Q6FI81 1xPhospho [S]	0	1504.7407	High	High	0.0001582	0.0004853	2.59
False	High	[R].RRSFSISPVR.[L]	2xPhospho [S]; 1xDehydrated [S]	0.00175461	0.000316209	1	1	1	P18583	P18583 [2007-2016]	P18583 2xPhospho [S]; 1xDehydrated [S]	2	1346.61301	High	High	0.0001582	0.000745	2.21
False	High	[K].SKPIPIMPASPQK.[G]	1xPhospho [S10(100)]	0.00192624	0.000316209	1	1	2	O00429	O00429 [607-619]	O00429 1xPhospho [S616(100)]	0	1473.75351	High	High	0.0001582	0.0008324	2.53
False	High	[R].SRSLGPGAGPR.[G]	1xPhospho [S]	0.00123458	0.000316209	1	1	2	P78549	P78549 [20-30]	P78549 1xPhospho [S]	1	1134.54155	High	High	0.0001582	0.0004823	2.63
False	High	[K].SRSPIIHSPK.[R]	2xPhospho [S3(99.7); S8(100)]	0.00196555	0.000316209	1	1	4	O94913	O94913 [487-496]	O94913 2xPhospho [S489(99.7); S494(100)]	1	1281.57523	High	High	0.0001582	0.0008543	3.44
False	High	[R].RTDALTSSPGR.[D]	1xPhospho [S/T]	0.00150078	0.000316209	1	1	4	P49736	P49736 [34-44]	P49736 1xPhospho [S/T]	1	1240.56816	High	High	0.0001582	0.0006165	2.39
False	High	[R].SQMSTPTLEEEPASNPATWDFVDPTQR.[V]	1xPhospho [S/T]	0.00141704	0.000316209	1	1	1	Q71F56	Q71F56 [394-420]	Q71F56 1xPhospho [S/T]	0	3114.3398	High	High	0.0001582	0.0005741	2.22
False	High	[R].SLSYSPVER.[R]	1xPhospho [S5(100)]	0.00176042	0.000316209	1	1	2	Q9UQ35	Q9UQ35 [2690-2698]	Q9UQ35 1xPhospho [S2694(100)]	0	1117.49253	High	High	0.0001582	0.0007475	2.43
False	High	[K].SLSVATVTR.[S]	1xPhospho [S3(100)]	0.00182585	0.000316209	1	1	1	O00443	O00443 [327-335]	O00443 1xPhospho [S329(100)]	0	1013.5027	High	High	0.0001582	0.0007817	2.43
False	High	[R].SGLSLEELR.[I]	1xPhospho [S4(100)]	0.00213981	0.000316209	1	1	1	O60333	O60333 [1054-1062]	O60333 1xPhospho [S1057(100)]	0	1083.50818	High	High	0.0001582	0.0009428	2.9
False	High	[R].RLSQPESAEKHVTQR.[L]	2xPhospho [S3(100); S7(100)]	0.00238135	0.000316209	1	1	1	Q9UKV3	Q9UKV3 [708-722]	Q9UKV3 2xPhospho [S710(100); S714(100)]	2	1925.86303	High	High	0.0001582	0.001067	2.75
False	High	[K].DINTFVGTPVEKLDLLGNLPGSK.[R]	1xPhospho [T8(98.8)]	0.00125386	0.000316209	1	1	1	P46013	P46013 [1916-1938]	P46013 1xPhospho [T1923(98.8)]	1	2507.2793	High	High	0.0001582	0.0004912	2.0
False	High	[R].SATPTPTVIAR.[A]	1xPhospho [T3(100)]	0.0013221	0.000316209	1	1	1	Q92618	Q92618 [928-938]	Q92618 1xPhospho [T930(100)]	0	1193.59258	High	High	0.0001582	0.0005271	2.5
False	High	[R].AQPSASLGVGYR.[T]	1xPhospho [S6(100)]	0.00208926	0.000316209	1	1	2	Q96PK6	Q96PK6 [251-262]	Q96PK6 1xPhospho [S256(100)]	0	1285.59364	High	High	0.0001582	0.0009156	2.97
False	High	[K].DINTFVGTPVEK.[L]	1xPhospho [T8(100)]	0.00176625	0.000316209	1	1	1	P46013	P46013 [1916-1927]	P46013 1xPhospho [T1923(100)]	0	1399.65049	High	High	0.0001582	0.0007529	2.41
False	High	[K].SNVSDAVAQSTR.[I]	1xPhospho [S10(99.6)]	0.00137725	0.000316209	1	1	1	P60174	P60174 [232-243]	P60174 1xPhospho [S241(99.6)]	0	1314.56855	High	High	0.0001582	0.0005551	3.12
False	High	[K].APVHFVEPLSPTGVAGHRK.[A]	1xPhospho [S10(100)]	0.00191334	0.000316209	1	1	1	Q5T5Y3	Q5T5Y3 [1071-1089]	Q5T5Y3 1xPhospho [S1080(100)]	1	2079.05354	High	High	0.0001582	0.0008276	2.44
False	High	[R].SMSIDDTPR.[G]	1xOxidation [M2]; 1xPhospho [S1(99.5)]	0.00155486	0.000316209	1	1	1	Q96N67	Q96N67 [180-188]	Q96N67 1xPhospho [S180(99.5)]	0	1117.42313	High	High	0.0001582	0.0006451	2.34
False	High	[R].RSESSGILPNTTDMR.[L]	1xPhospho [S4(99.5)]	0.0017259	0.000316209	1	1	2	Q92667	Q92667 [104-118]	Q92667 1xPhospho [S107(99.5)]	1	1743.77314	High	High	0.0001582	0.0007309	2.39
False	High	[R].SIDTQTPGGADRGSNNSSR.[S]	1xPhospho [S14(98.7)]	0.00155486	0.000316209	1	1	1	Q6P1L5	Q6P1L5 [391-409]	Q6P1L5 1xPhospho [S404(98.7)]	1	1999.84652	High	High	0.0001582	0.0006445	2.49
False	High	[R].SNSPLPVPPSKAR.[S]	1xPhospho [S3(99.5)]	0.00172023	0.000316209	1	1	3	Q13247	Q13247 [301-313]	Q13247 1xPhospho [S303(99.5)]	1	1429.71991	High	High	0.0001582	0.000728	2.4
False	High	[K].DQSLALSPK.[L]	1xPhospho [S7(100)]	0.00144893	0.000316209	1	1	1	P51957	P51957 [455-463]	P51957 1xPhospho [S461(100)]	0	1038.48672	High	High	0.0001582	0.0005912	2.55
False	High	[R].SKDASPINRWSPTR.[R]	2xPhospho [S5(100); S11(100)]	0.00124611	0.000316209	1	1	3	Q13523	Q13523 [427-440]	Q13523 2xPhospho [S431(100); S437(100)]	2	1774.76734	High	High	0.0001582	0.000488	3.3
False	High	[R].SHSGTSPDNTAPPPPPPRPQPSHSR.[S]	2xPhospho [S3(98.4); T5(98.4)]	0.00135573	0.000316209	1	1	1	Q96D71	Q96D71 [535-559]	Q96D71 2xPhospho [S537(98.4); T539(98.4)]	0	2761.18795	High	High	0.0001582	0.000543	3.03
False	High	[R].AQNLPQSPENTDLQVIPGSQTR.[L]	1xPhospho [S/T]	0.00196555	0.000316209	1	1	1	Q8NE01	Q8NE01 [655-676]	Q8NE01 1xPhospho [S/T]	0	2473.17187	High	High	0.0001582	0.0008522	2.45
False	High	[R].DRPVGGSPGGPR.[L]	1xPhospho [S7(100)]	0.00153988	0.000316209	1	1	2	Q8NHG8	Q8NHG8 [129-140]	Q8NHG8 1xPhospho [S135(100)]	0	1231.55793	High	High	0.0001582	0.0006356	2.38
False	High	[R].SPYSPAEEDALFMDLPTGPR.[G]	1xPhospho [S1(99.3)]	0.00210356	0.000316209	1	1	1	Q6IQ23	Q6IQ23 [363-382]	Q6IQ23 1xPhospho [S363(99.3)]	0	2272.98319	High	High	0.0001582	0.0009246	2.08
False	High	[R].ARSRTPPSAPSQSR.[M]	2xPhospho [S3(100); T5(100)]	0.00183806	0.000316209	1	1	2	Q9UQ35	Q9UQ35 [2405-2418]	Q9UQ35 2xPhospho [S2407(100); T2409(100)]	2	1657.72072	High	High	0.0001582	0.0007882	2.11
False	High	[K].DQEPKPSPEPAAVSR.[G]	1xPhospho [S7(100)]	0.00238964	0.000316209	1	1	1	Q9H7S9	Q9H7S9 [246-260]	Q9H7S9 1xPhospho [S252(100)]	0	1687.76871	High	High	0.0001582	0.00107	1.98
False	High	[R].AQGEPVAGHESPK.[I]	1xPhospho [S11(100)]	0.00199904	0.000316209	1	1	2	O94979	O94979 [789-801]	O94979 1xPhospho [S799(100)]	0	1386.60494	High	High	0.0001582	0.0008712	2.15
False	High	[K].ARGSEDDDAQAQHPR.[K]	1xPhospho [S4(100)]	0.00127746	0.000316209	1	1	1	Q6UB99	Q6UB99 [2371-2385]	Q6UB99 1xPhospho [S2374(100)]	1	1732.70348	High	High	0.0001582	0.0005036	1.93
False	High	[R].AQPFGFIDSDTDAEEERIPATPVVIPMK.[K]	1xOxidation [M27]; 1xPhospho [S/T]	0.0020964	0.000316209	1	1	4	Q14676	Q14676 [321-348]	Q14676 1xPhospho [S/T]	1	3169.47992	High	High	0.0001582	0.0009185	2.79
False	High	[R].SHISDQSPLSSKR.[K]	1xPhospho [S7(100)]	0.0015802	0.000316209	1	1	1	P42166	P42166 [345-357]	P42166 1xPhospho [S351(100)]	1	1521.70571	High	High	0.0001582	0.0006559	2.94
False	High	[R].SSLIPISGHRASPNPVAMETR.[S]	1xPhospho [S/T]	0.00219179	0.000316209	1	1	1	Q9H0E3	Q9H0E3 [454-474]	Q9H0E3 1xPhospho [S/T]	1	2300.12169	High	High	0.0001582	0.0009682	3.21
False	High	[R].RYSPSPPPK.[R]	2xPhospho [S3(100); S5(100)]	0.00174882	0.000316209	1	1	8	Q8IYB3	Q8IYB3 [603-611]	Q8IYB3 2xPhospho [S605(100); S607(100)]	1	1188.48502	High	High	0.0001582	0.0007438	2.87
False	High	[R].DRLGSYSGPTSVSR.[Q]	1xPhospho [S5(100)]	0.00157001	0.000316209	1	1	1	Q9BZ23	Q9BZ23 [185-198]	Q9BZ23 1xPhospho [S189(100)]	1	1561.70063	High	High	0.0001582	0.0006513	2.77
False	High	[K].SDISPLTPR.[E]	1xPhospho [T7(100)]	0.00138161	0.000316209	1	1	3	P46821	P46821 [1782-1790]	P46821 1xPhospho [T1788(100)]	0	1065.49762	High	High	0.0001582	0.0005555	2.83
False	High	[K].SSILLDVKPWDDETDMAK.[L]	1xPhospho [S/T]	0.00138161	0.000316209	1	1	1	P24534	P24534 [140-157]	P24534 1xPhospho [S/T]	0	2142.96648	High	High	0.0001582	0.0005568	1.66
False	High	[R].SPQQSAALPR.[R]	1xPhospho [S1(100)]	0.0022375	0.000316209	1	1	1	Q6IBW4	Q6IBW4 [284-293]	Q6IBW4 1xPhospho [S284(100)]	0	1134.53031	High	High	0.0001582	0.0009919	2.35
False	High	[K].SETSWESPK.[Q]	1xPhospho [S7(100)]	0.00124998	0.000316209	1	1	1	Q86UE4	Q86UE4 [562-570]	Q86UE4 1xPhospho [S568(100)]	0	1130.44016	High	High	0.0001582	0.0004897	2.79
False	High	[R].ASLDSAGGSGSSPILLPTPVVGGPR.[Y]	1xPhospho [S/T]	0.00195894	0.000316209	1	1	1	Q9BST9	Q9BST9 [231-255]	Q9BST9 1xPhospho [S/T]	0	2372.18573	High	High	0.0001582	0.0008503	2.22
False	High	[R].SLEPAENVHGAGGGAFPASQTPSKPASADGHRGPSAAFAPAAAEPK.[L]	1xPhospho [S1(100)]	0.0022375	0.000316209	1	1	1	P12931	P12931 [17-62]	P12931 1xPhospho [S17(100)]	1	4446.08988	High	High	0.0001582	0.0009901	3.8
False	High	[K].AVQGGGATPVVGAVQGPVPGMPPMTQAPR.[I]	1xPhospho [T8(100)]	0.00177211	0.000316209	1	1	1	P09012	P09012 [124-152]	P09012 1xPhospho [T131(100)]	0	2807.37323	High	High	0.0001582	0.0007548	2.21
False	High	[K].DAASKPSGEGSFSKPGDGGSPSKPSDHEPPKNK.[A]	2xPhospho [S11(66.2); S13(49.9)]	0.00193924	0.000316209	1	1	4	O14654	O14654 [853-885]	O14654 2xPhospho [S863(66.2); S865(49.9)]	1	3439.48391	High	High	0.0001582	0.0008402	2.56
False	High	[K].RKPSTPLSEVIVK.[N]	1xPhospho [S/T]	0.00132625	0.000316209	1	1	1	Q92547	Q92547 [857-869]	Q92547 1xPhospho [S/T]	1	1533.84002	High	High	0.0001582	0.0005281	2.18
False	High	[R].RTSIHDFLTK.[D]	1xPhospho [S3(99.6)]	0.00137292	0.000316209	1	1	1	Q3V6T2	Q3V6T2 [1818-1827]	Q3V6T2 1xPhospho [S1820(99.6)]	1	1297.63003	High	High	0.0001582	0.000552	2.37
False	High	[R].RSETPPHWR.[Q]	2xPhospho [S2(100); T4(100)]	0.00161127	0.000316209	1	1	3	Q13427	Q13427 [355-363]	Q13427 2xPhospho [S356(100); T358(100)]	1	1325.51878	High	High	0.0001582	0.0006721	2.49
False	High	[K].DQAVENILVSPVVVASSLGLVSLGGK.[A]		0.00137292	0.000316209	1	1	1	P50454	P50454 [61-86]		0	2551.43414	High	High	0.0001582	0.0005516	1.47
False	High	[R].RLSAEGGDKALHK.[M]	1xPhospho [S3(100)]	0.00164308	0.000316209	1	1	2	A7E2V4	A7E2V4 [565-577]	A7E2V4 1xPhospho [S567(100)]	2	1461.72097	High	High	0.0001582	0.0006886	2.61
False	High	[K].RSQEDEISSPVNKVR.[R]	1xPhospho [S9(99.3)]	0.00152999	0.000316209	1	1	1	Q5UIP0	Q5UIP0 [2188-2202]	Q5UIP0 1xPhospho [S2196(99.3)]	2	1823.86473	High	High	0.0001582	0.0006306	2.72
False	High	[K].ASSFADMMGILK.[D]	1xPhospho [S3(99.4)]	0.00197887	0.000316209	1	1	3	Q9H019	Q9H019 [236-247]	Q9H019 1xPhospho [S238(99.4)]	0	1350.58334	High	High	0.0001582	0.0008615	1.91
False	High	[K].SLQELFLAHILSPWGAEVK.[A]		0.00165926	0.000316209	1	1	3	P09874	P09874 [468-486]		0	2138.16445	High	High	0.0001582	0.0006966	1.68
False	High	[K].SIRDTPAKNAQK.[S]	1xPhospho [T5(100)]	0.00162708	0.000316209	1	1	2	P06748	P06748 [195-206]	P06748 1xPhospho [T199(100)]	2	1408.69442	High	High	0.0001582	0.0006794	1.92
False	High	[K].DQPPFGDSDDSVEADKSSPGIHLER.[S]	3xPhospho [S17(99.5); S18(99.5); S]	0.00226859	0.000316209	1	1	1	Q14676	Q14676 [488-512]	Q14676 3xPhospho [S504(99.5); S505(99.5); S]	1	2938.1217	High	High	0.0001582	0.001006	1.94
False	High	[R].SFADIGKKHSDPHLLER.[N]	2xPhospho [S1(100); S10(100)]	0.00149119	0.000316209	1	1	3	Q9Y6M7	Q9Y6M7 [233-249]	Q9Y6M7 2xPhospho [S233(100); S242(100)]	2	2109.95185	High	High	0.0001582	0.0006123	2.14
False	High	[R].SLARPGTPLPSPQAPR.[V]	2xPhospho [T7(100); S11(100)]	0.00163772	0.000316209	1	1	1	O95935	O95935 [125-140]	O95935 2xPhospho [T131(100); S135(100)]	0	1804.85068	High	High	0.0001582	0.0006873	2.29
False	High	[R].SDKSPDLAPTPAPQSTPR.[N]	2xPhospho [S1(100); S/T]	0.00138161	0.000316209	1	1	1	Q9BY44	Q9BY44 [503-520]	Q9BY44 2xPhospho [S503(100); S/T]	1	2024.87259	High	High	0.0001582	0.0005558	3.65
False	High	[K].AVTDPQGVGTPEMIPLDWEK.[G]	1xPhospho [T10(100)]	0.0012656	0.000316209	1	1	2	Q12802	Q12802 [1140-1159]	Q12802 1xPhospho [T1149(100)]	0	2263.03523	High	High	0.0001582	0.0004978	2.26
False	High	[R].DFSLEQLR.[Q]	1xPhospho [S3(100)]	0.00152018	0.000316209	1	1	2	O15173	O15173 [102-109]	O15173 1xPhospho [S104(100)]	0	1087.48197	High	High	0.0001582	0.0006261	2.26
False	High	[K].ASAPERTPSPAPK.[R]	2xPhospho [S9(100); S/T]	0.00128946	0.000316209	1	1	3	Q63ZY6	Q63ZY6 [252-264]	Q63ZY6 2xPhospho [S260(100); S/T]	1	1468.6233	High	High	0.0001582	0.0005107	2.96
False	High	[R].RNVSSFPDDATSPLQENR.[N]	1xPhospho [S12(99.2)]	0.0019722	0.000316209	1	1	1	P52292	P52292 [51-68]	P52292 1xPhospho [S62(99.2)]	1	2112.9346	High	High	0.0001582	0.0008568	3.08
False	High	[R].DQPAFTPSGILTPHALGSR.[N]	1xPhospho [T12(100)]	0.00148167	0.000316209	1	1	1	Q9H0D6	Q9H0D6 [428-446]	Q9H0D6 1xPhospho [T439(100)]	0	2044.98518	High	High	0.0001582	0.0006076	2.4
False	High	[R].RPHQYLHPGAGDSR.[L]	1xPhospho [Y5(100)]	0.00238964	0.000316209	1	1	1	O94991	O94991 [897-910]	O94991 1xPhospho [Y901(100)]	0	1670.75473	High	High	0.0001582	0.00107	1.57
False	High	[K].RQHSSQDVHVVLK.[L]	1xPhospho [S]	0.00161127	0.000316209	1	1	2	Q9UNZ2	Q9UNZ2 [173-185]	Q9UNZ2 1xPhospho [S]	1	1612.79553	High	High	0.0001582	0.0006734	2.6
False	High	[R].AVANETGAFFFLINGPEIMSK.[L]	1xOxidation [M19]	0.00147694	0.000316209	1	1	1	P55072	P55072 [257-277]		0	2272.13183	High	High	0.0001582	0.0006046	1.57
False	High	[R].SHTSLKVSNSPEPQKAVEQEDELSDVSQGGSK.[A]	1xPhospho [T/S]	0.00121565	0.000316209	1	1	1	O60271	O60271 [242-273]		2	3477.60171	High	High	0.0001582	0.0004733	2.89
False	High	[R].RVEQPLYGLDGSAAK.[E]	1xPhospho [Y7(100)]	0.00143516	0.000316209	1	1	1	Q86UE8	Q86UE8 [123-137]	Q86UE8 1xPhospho [Y129(100)]	1	1683.81018	High	High	0.0001582	0.0005827	1.88
False	High	[R].SPLKIVK.[K]	1xPhospho [S1(100)]	0.00176042	0.000316209	1	1	1	Q9Y2J2	Q9Y2J2 [99-105]	Q9Y2J2 1xPhospho [S99(100)]	1	864.49543	High	High	0.0001582	0.0007492	2.31
False	High	[R].RSSAWAEGGSPR.[S]	1xPhospho [S10(100)]	0.00153988	0.000316209	1	1	2	Q8N9B5	Q8N9B5 [106-117]	Q8N9B5 1xPhospho [S115(100)]	1	1340.5743	High	High	0.0001582	0.0006365	2.87
False	High	[K].SFTPDHVVYAR.[S]	1xPhospho [Y9(100)]	0.00165926	0.000316209	1	1	1	Q6NZI2	Q6NZI2 [300-310]	Q6NZI2 1xPhospho [Y308(100)]	0	1371.60929	High	High	0.0001582	0.0006969	2.37
False	High	[R].SHSVPENMVEPPLSGR.[V]	1xPhospho [S3(99.3)]	0.0014306	0.000316209	1	1	1	A1L390	A1L390 [1079-1094]	A1L390 1xPhospho [S1081(99.3)]	0	1815.80952	High	High	0.0001582	0.0005817	2.6
False	High	[R].SHSLSPTHREDGQNITPK.[I]	2xPhospho [S3(100); S5(100)]	0.0015056	0.000316209	1	1	2	Q8N8E3	Q8N8E3 [169-186]	Q8N8E3 2xPhospho [S171(100); S173(100)]	1	2163.922	High	High	0.0001582	0.0006189	2.31
False	High	[R].SEVSSPIQR.[G]	1xPhospho [S5(99.6)]	0.002061	0.000316209	1	1	1	Q9HAU0	Q9HAU0 [564-572]	Q9HAU0 1xPhospho [S568(99.6)]	0	1082.48778	High	High	0.0001582	0.0009022	2.36
False	High	[R].RYSDFEWLR.[S]	1xPhospho [S3(100)]	0.00208216	0.000316209	1	1	1	O60493	O60493 [70-78]	O60493 1xPhospho [S72(100)]	1	1351.58308	High	High	0.0001582	0.0009112	2.62
False	High	[K].DLGSTEDGDGTDDFLTDKEDEK.[A]	1xPhospho [S/T]	0.00189418	0.000316209	1	1	1	Q15527	Q15527 [180-201]	Q15527 1xPhospho [S/T]	1	2481.96647	High	High	0.0001582	0.0008182	2.42
False	High	[R].SKATSVALPGWSPSETR.[S]	1xPhospho [S12(100)]	0.00213981	0.000316209	1	1	1	Q16513	Q16513 [349-365]	Q16513 1xPhospho [S360(100)]	1	1853.87932	High	High	0.0001582	0.0009422	2.65
False	High	[R].SPAGSPELR.[K]	1xPhospho [S5(100)]	0.00165926	0.000316209	1	1	1	Q96JM3	Q96JM3 [432-440]	Q96JM3 1xPhospho [S436(100)]	0	993.4401	High	High	0.0001582	0.0006974	2.8
False	High	[R].AVAAQEEPDKEGKEKPHAGVSPR.[G]	1xPhospho [S21(100)]	0.00124225	0.000316209	1	1	2	Q5VWQ0	Q5VWQ0 [61-83]	Q5VWQ0 1xPhospho [S81(100)]	2	2510.20351	High	High	0.0001582	0.0004867	2.6
False	High	[R].RKSDSGVMLPTLR.[V]	1xPhospho [S3(99.6)]	0.00166469	0.000316209	1	1	1	Q6ZUT9	Q6ZUT9 [831-843]	Q6ZUT9 1xPhospho [S833(99.6)]	2	1539.77129	High	High	0.0001582	0.000699	2.27
False	High	[R].ARSRTPPSAPSQSR.[M]	1xPhospho [S/T]; 1xDehydrated [S/T]	0.00236485	0.000316209	1	1	1	Q9UQ35	Q9UQ35 [2405-2418]	Q9UQ35 1xPhospho [S/T]; 1xDehydrated [S/T]	2	1559.74383	High	High	0.0001582	0.001056	2.84
False	High	[K].SLAGSSGPGASSGTSGDHGELVVR.[I]	1xPhospho [S12(97.2)]	0.001343	0.000316209	1	1	1	P29692	P29692 [60-83]	P29692 1xPhospho [S71(97.2)]	0	2265.01431	High	High	0.0001582	0.0005369	3.04
False	High	[R].SHSSPSQIPK.[K]	1xPhospho [S4(100)]	0.00145355	0.000316209	1	1	1	Q9H792	Q9H792 [1033-1042]	Q9H792 1xPhospho [S1036(100)]	0	1147.51433	High	High	0.0001582	0.0005936	2.32
False	High	[R].SQSSDTEQQSPTSGGGKVAPAQPSEEGPGR.[K]	2xPhospho [S4(91.2); T6(91.2)]	0.00161127	0.000316209	1	1	1	P23588	P23588 [495-524]	P23588 2xPhospho [S498(91.2); T500(91.2)]	1	3116.28415	High	High	0.0001582	0.0006737	3.26
False	High	[R].SLSMDSQVPVYSPSIDLK.[S]	1xOxidation [M4]; 1xPhospho [S3(98.6)]	0.0015751	0.000316209	1	1	1	Q9ULJ3	Q9ULJ3 [343-360]	Q9ULJ3 1xPhospho [S345(98.6)]	0	2061.94502	High	High	0.0001582	0.0006539	2.29
False	High	[R].DRNVIPDTPPSTPLVPSR.[A]	1xPhospho [T8(100)]	0.0015751	0.000316209	1	1	1	Q9UKA4	Q9UKA4 [1093-1110]	Q9UKA4 1xPhospho [T1100(100)]	1	2041.0114	High	High	0.0001582	0.0006543	1.82
False	High	[K].SPLAMSHASGVKTSPDPR.[Q]	1xOxidation [M5]; 1xPhospho [T/S]	0.00217679	0.000316209	1	1	1	Q1ED39	Q1ED39 [119-136]	Q1ED39 1xPhospho [T/S]	1	1933.88375	High	High	0.0001582	0.0009612	2.06
False	High	[K].SPTSPLNMK.[L]	1xPhospho [S4(99.6)]	0.00129348	0.000316209	1	1	1	P28370	P28370 [116-124]	P28370 1xPhospho [S119(99.6)]	0	1054.46387	High	High	0.0001582	0.0005115	2.5
False	High	[R].SPSPGLFR.[A]	1xPhospho [S3(100)]	0.00131797	0.000316209	1	1	2	Q9HAW4	Q9HAW4 [808-815]	Q9HAW4 1xPhospho [S810(100)]	0	940.42881	High	High	0.0001582	0.0005248	2.49
False	High	[R].SSLSGDEEDELFKGATLK.[A]	1xPhospho [S/T]	0.00225298	0.000316209	1	1	1	Q5T1M5	Q5T1M5 [1161-1178]	Q5T1M5 1xPhospho [S/T]	1	2005.90017	High	High	0.0001582	0.001	2.38
False	High	[K].DKLESEMEDAYHEHQANLLR.[Q]	1xPhospho [Y11(98.8)]	0.00167015	0.000316209	1	1	1	P23246	P23246 [517-536]	P23246 1xPhospho [Y527(98.8)]	1	2508.08609	High	High	0.0001582	0.0007033	2.2
False	High	[K].SKSPTISDKTSQER.[D]	1xPhospho [S3(99.5)]	0.00191978	0.000316209	1	1	1	O15014	O15014 [1311-1324]	O15014 1xPhospho [S1313(99.5)]	2	1643.76362	High	High	0.0001582	0.0008288	1.57
False	High	[K].AVPPVSPELRKPGPPLSPEIR.[S]	2xPhospho [S6(100); S17(100)]	0.00159048	0.000316209	1	1	6	Q96JM3	Q96JM3 [411-431]	Q96JM3 2xPhospho [S416(100); S427(100)]	1	2396.21387	High	High	0.0001582	0.0006628	3.22
False	High	[R].RSPTKSSLDYR.[R]	1xPhospho [S2(100)]	0.00234036	0.000316209	1	1	3	Q96PK6	Q96PK6 [626-636]	Q96PK6 1xPhospho [S627(100)]	2	1389.65222	High	High	0.0001582	0.001044	2.42
False	High	[R].SEDMPFSPKASVAAMEAK.[E]	1xPhospho [S7(100)]	0.0012119	0.000316209	1	1	1	Q12888	Q12888 [259-276]	Q12888 1xPhospho [S265(100)]	1	1975.85409	High	High	0.0001582	0.0004701	1.69
False	High	[K].AVGMPSPVSPK.[L]	1xPhospho [S9(100)]	0.00181978	0.000316209	1	1	2	Q9UHB7	Q9UHB7 [1050-1060]	Q9UHB7 1xPhospho [S1058(100)]	0	1149.53737	High	High	0.0001582	0.0007778	3.02
False	High	[K].RPETWESPEKPK.[T]	1xPhospho [S7(100)]	0.00169219	0.000316209	1	1	1	Q5VUA4	Q5VUA4 [1965-1976]	Q5VUA4 1xPhospho [S1971(100)]	0	1563.7203	High	High	0.0001582	0.0007128	2.14
False	High	[R].SRSAMDSPVPASMFAPEPSSPGAAR.[A]	2xPhospho [S7(98); S]	0.00195234	0.000316209	1	1	1	O00178	O00178 [6-30]	O00178 2xPhospho [S12(98); S]	1	2663.10308	High	High	0.0001582	0.0008478	3.33
False	High	[K].SPGSPPGPELPIETALDDRER.[R]	1xPhospho [S1(99)]	0.00183806	0.000316209	1	1	1	Q8TEW0	Q8TEW0 [692-712]	Q8TEW0 1xPhospho [S692(99)]	1	2313.07585	High	High	0.0001582	0.0007871	2.8
False	High	[R].SDTSSPEVR.[Q]	1xPhospho [S/T]	0.00201945	0.000316209	1	1	1	Q9UQ35	Q9UQ35 [1069-1077]	Q9UQ35 1xPhospho [S/T]	0	1057.41976	High	High	0.0001582	0.0008791	2.47
False	High	[K].RRTASPPPPPK.[R]	2xPhospho [T3(100); S5(100)]	0.00222981	0.000316209	1	1	2	Q8IYB3	Q8IYB3 [612-622]	Q8IYB3 2xPhospho [T614(100); S616(100)]	2	1363.62833	High	High	0.0001582	0.0009895	1.82
False	High	[R].SGTSQEELR.[I]	1xPhospho [S4(99.6)]	0.00239797	0.000316209	1	1	1	Q12756	Q12756 [934-942]	Q12756 1xPhospho [S937(99.6)]	0	1086.44631	High	High	0.0001582	0.001072	2.45
False	High	[K].DLPDGHAASPR.[G]	1xPhospho [S9(100)]	0.00148642	0.000316209	1	1	1	Q9P1Y5	Q9P1Y5 [326-336]	Q9P1Y5 1xPhospho [S334(100)]	0	1215.51539	High	High	0.0001582	0.0006092	2.43
False	High	[K].DEILPTTPISEQK.[G]	1xPhospho [T7(99.5)]	0.00123077	0.000316209	1	1	3	P23396	P23396 [215-227]	P23396 1xPhospho [T221(99.5)]	0	1550.73495	High	High	0.0001582	0.0004799	1.96
False	High	[K].RTPSATFQQATK.[I]	1xPhospho [S4(100)]	0.0022375	0.000316209	1	1	2	Q03164	Q03164 [258-269]	Q03164 1xPhospho [S261(100)]	1	1415.66787	High	High	0.0001582	0.0009917	3.08
False	High	[R].SEDLDNSIDKTEAGIKELQK.[S]	1xPhospho [S7(100)]	0.00152508	0.000316209	1	1	1	Q9UQE7	Q9UQE7 [880-899]	Q9UQE7 1xPhospho [S886(100)]	2	2313.08574	High	High	0.0001582	0.0006286	2.38
False	High	[K].RLSLPADIRLPEGYLEK.[L]	1xPhospho [S3(100)]	0.00191978	0.000316209	1	1	1	Q00536	Q00536 [117-133]	Q00536 1xPhospho [S119(100)]	2	2050.07327	High	High	0.0001582	0.0008294	2.52
False	High	[R].SGVSLAALK.[K]	1xPhospho [S4(100)]	0.00137725	0.000316209	3	3	1	P16402; P10412; P16403	P16402 [56-64]; P10412 [55-63]; P16403 [55-63]	P16402 1xPhospho [S59(100)]; P10412 1xPhospho [S58(100)]; P16403 1xPhospho [S58(100)]	0	925.47542	High	High	0.0001582	0.0005544	2.81
False	High	[R].RLEISPDSSPER.[A]	1xPhospho [S5(100)]	0.00238964	0.000316209	1	1	2	Q99959	Q99959 [147-158]	Q99959 1xPhospho [S151(100)]	1	1465.66826	High	High	0.0001582	0.001068	2.42
False	High	[K].RKASGPPVSELITK.[A]		0.00123458	0.000316209	2	2	1	P16402; P10412	P16402 [34-47]; P10412 [33-46]		2	1482.86385	High	High	0.0001582	0.000482	1.77
False	High	[R].DLEPGEVPSDSDEDGEHKSHSPR.[A]	2xPhospho [S19(98); S]	0.001343	0.000316209	1	1	2	Q96T58	Q96T58 [1372-1394]	Q96T58 2xPhospho [S1390(98); S]	1	2679.02435	High	High	0.0001582	0.0005372	2.43
False	High	[R].AQPFGFIDSDTDAEEERIPATPVVIPMKK.[R]	1xOxidation [M27]; 2xPhospho [S9(100); T11(100)]	0.00160605	0.000316209	1	1	4	Q14676	Q14676 [321-349]	Q14676 2xPhospho [S329(100); T331(100)]	2	3377.54122	High	High	0.0001582	0.0006706	3.16
False	High	[R].SGSTSPLGFAR.[A]	2xPhospho [S3(100); T/S]	0.00126167	0.000316209	1	1	1	O75385	O75385 [465-475]	O75385 2xPhospho [S467(100); T/S]	0	1239.48066	High	High	0.0001582	0.0004962	2.19
False	High	[R].RKASEEIEDFR.[L]	1xPhospho [S4(100)]	0.00173732	0.000316209	1	1	2	Q96FT9	Q96FT9 [75-85]	Q96FT9 1xPhospho [S78(100)]	2	1459.6577	High	High	0.0001582	0.0007362	2.91
False	High	[R].ASVQGVPLESSNNDIFLPVKQK.[I]	1xPhospho [S]	0.00154485	0.000316209	1	1	1	Q6P0N0	Q6P0N0 [182-203]	Q6P0N0 1xPhospho [S]	1	2450.23268	High	High	0.0001582	0.0006395	2.21
False	High	[K].SKSPSPPRLTEDR.[K]	2xPhospho [S3(100); S5(100)]	0.00143516	0.000316209	1	1	2	Q9UKV3	Q9UKV3 [384-396]	Q9UKV3 2xPhospho [S386(100); S388(100)]	2	1629.70334	High	High	0.0001582	0.0005844	2.65
False	High	[R].RTLDSDEERPRPAPPDWSHMR.[G]	1xOxidation [M20]; 1xPhospho [S5(100)]	0.00123077	0.000316209	1	1	2	Q9BW71	Q9BW71 [526-546]	Q9BW71 1xPhospho [S530(100)]	1	2644.17222	High	High	0.0001582	0.0004804	2.39
False	High	[R].DRESRSPFLKPDER.[A]	1xPhospho [S]	0.00125386	0.000316209	1	1	1	Q9H7N4	Q9H7N4 [869-882]	Q9H7N4 1xPhospho [S]	2	1811.8436	High	High	0.0001582	0.0004926	2.76
False	High	[K].DELHIVEAEAMNYEGSPIK.[V]	1xPhospho [S16(100)]	0.00150078	0.000316209	1	1	1	P06748	P06748 [55-73]	P06748 1xPhospho [S70(100)]	0	2224.98319	High	High	0.0001582	0.0006161	1.89
False	High	[K].RQAFTPSSTMMEVFLQEK.[S]	1xPhospho [T5(99)]	0.00208216	0.000316209	1	1	1	Q14157	Q14157 [421-438]	Q14157 1xPhospho [T425(99)]	1	2210.00215	High	High	0.0001582	0.0009119	2.44
False	High	[R].ASDKDITVSK.[N]	1xPhospho [S2(100)]	0.00186899	0.000316209	1	1	1	P49790	P49790 [191-200]	P49790 1xPhospho [S192(100)]	1	1143.52931	High	High	0.0001582	0.0008041	2.51
False	High	[R].ATSSPPDKVLNGQR.[K]	1xPhospho [S/T]	0.00157001	0.000316209	1	1	1	Q8IYW5	Q8IYW5 [478-491]	Q8IYW5 1xPhospho [S/T]	1	1549.73701	High	High	0.0001582	0.000652	1.68
False	High	[R].SLPLKMEPQSPGEVK.[K]	1xPhospho [S10(100)]	0.0015153	0.000316209	1	1	1	Q03112	Q03112 [717-731]	Q03112 1xPhospho [S726(100)]	1	1719.8387	High	High	0.0001582	0.000624	2.59
False	High	[K].SGGIVISPFRLEELTNR.[L]	1xPhospho [S7(100)]	0.00233226	0.000316209	1	1	3	Q16204	Q16204 [46-62]	Q16204 1xPhospho [S52(100)]	1	1967.99502	High	High	0.0001582	0.001038	2.55
False	High	[R].SLSRPSSLIEQEKQR.[S]	1xPhospho [S]	0.00120075	0.000316209	1	1	1	Q12802	Q12802 [2561-2575]	Q12802 1xPhospho [S]	1	1837.91677	High	High	0.0001326	0.0004647	3.34
False	High	[K].SATRPSPSPER.[S]	1xPhospho [S6(100)]	0.00148167	0.000316209	1	1	4	Q9UQ35	Q9UQ35 [346-356]	Q9UQ35 1xPhospho [S351(100)]	0	1264.56816	High	High	0.0001582	0.0006063	2.92
False	High	[R].SSFSHYSGLKHEDKR.[G]	1xPhospho [S/Y]	0.00138598	0.000316209	1	1	2	Q8NC51	Q8NC51 [202-216]	Q8NC51 1xPhospho [S/Y]	2	1857.82795	High	High	0.0001582	0.0005581	2.85
False	High	[R].AREVLLASQKTDAEATDTEATET.[-]	1xPhospho [T23(99.1)]	0.00169219	0.000316209	1	1	1	Q9Y3D3	Q9Y3D3 [115-137]	Q9Y3D3 1xPhospho [T137(99.1)]	2	2530.15561	High	High	0.0001582	0.0007128	4.04
False	High	[R].SFSISPVR.[L]	1xPhospho [S5(100)]	0.00226859	0.000316209	1	1	1	P18583	P18583 [2009-2016]	P18583 1xPhospho [S2013(100)]	0	972.45502	High	High	0.0001582	0.001008	2.14
False	High	[R].RSPVSTRPLPSASQK.[A]	1xPhospho [S2(100)]	0.0020401	0.000316209	1	1	2	Q8ND56	Q8ND56 [215-229]	Q8ND56 1xPhospho [S216(100)]	1	1690.86361	High	High	0.0001582	0.0008902	2.65
False	High	[R].RRYSDFEWLR.[S]	1xPhospho [S4(99.5)]	0.00165384	0.000316209	1	1	1	O60493	O60493 [69-78]	O60493 1xPhospho [S72(99.5)]	2	1507.68419	High	High	0.0001582	0.0006935	2.27
False	High	[R].RLSEQLAHTPTAFKR.[D]	1xPhospho [S3(100)]	0.00133879	0.000316209	1	1	1	Q9UBF8	Q9UBF8 [509-523]	Q9UBF8 1xPhospho [S511(100)]	2	1834.93236	High	High	0.0001582	0.0005347	2.57
False	High	[K].SAVGHEYQSKLSK.[H]	1xPhospho [Y7(99.4)]	0.00136	0.000316209	1	1	1	Q14247	Q14247 [98-110]	Q14247 1xPhospho [Y104(99.4)]	1	1513.70465	High	High	0.0001582	0.0005445	1.98
False	High	[R].SDPFVPPAASSEPLSTPWNELNYVGGR.[G]	1xPhospho [Y23(100)]	0.00134723	0.000316209	1	1	1	O43823	O43823 [207-233]	O43823 1xPhospho [Y229(100)]	0	2967.35604	High	High	0.0001582	0.0005386	2.13
False	High	[R].SIFQHIQSAQSQRSPSELFAQHIVTIVHHVK.[E]	1xPhospho [S16(98.3)]	0.00123841	0.000316209	1	1	2	Q9Y2W1	Q9Y2W1 [609-639]	Q9Y2W1 1xPhospho [S624(98.3)]	1	3632.84857	High	High	0.0001582	0.000485	2.01
False	High	[R].RRFSGTAVYENPQR.[E]	1xPhospho [S4(99.3)]	0.00170334	0.000316209	1	1	1	Q6AHZ1	Q6AHZ1 [652-665]	Q6AHZ1 1xPhospho [S655(99.3)]	2	1760.82281	High	High	0.0001582	0.0007201	2.25
False	High	[K].RLGLPKPEGEPLSLPTPRSPSDR.[E]	1xPhospho [T/S]	0.00228432	0.000316209	1	1	1	Q7RTP6	Q7RTP6 [1388-1410]	Q7RTP6 1xPhospho [T/S]	2	2579.33413	High	High	0.0001582	0.001017	2.68
False	High	[K].DLVLPTQALPASPALKNKRPR.[K]	1xPhospho [S12(100)]	0.00215452	0.000316209	1	1	2	Q15554	Q15554 [354-374]	Q15554 1xPhospho [S365(100)]	2	2365.31154	High	High	0.0001582	0.0009508	3.12
False	High	[R].RSSELLVRK.[L]	1xPhospho [S3(99.7)]	0.00218428	0.000316209	1	1	1	Q9NSK0	Q9NSK0 [564-572]	Q9NSK0 1xPhospho [S566(99.7)]	2	1167.62455	High	High	0.0001582	0.0009638	2.23
False	High	[K].ARSVSPPPK.[R]	2xPhospho [S3(100); S5(100)]	0.0017259	0.000316209	1	1	6	Q13247	Q13247 [312-320]	Q13247 2xPhospho [S314(100); S316(100)]	1	1098.47445	High	High	0.0001582	0.0007323	3.48
False	High	[R].SLSPLGGRDDSPVSHR.[A]	2xPhospho [S1(100); S3(100)]	0.00206803	0.000316209	1	1	2	Q14004	Q14004 [315-330]	Q14004 2xPhospho [S315(100); S317(100)]	1	1839.77863	High	High	0.0001582	0.0009047	2.21
False	High	[K].SLSPGVSR.[D]	1xPhospho [S3(100)]	0.00234036	0.000316209	1	1	1	Q9UKV3	Q9UKV3 [655-662]	Q9UKV3 1xPhospho [S657(100)]	0	882.40807	High	High	0.0001582	0.001044	2.34
False	High	[K].RPLDSPEAEELPAMKRPR.[L]	1xPhospho [S5(100)]	0.00143973	0.000316209	1	1	1	Q5VWG9	Q5VWG9 [179-196]	Q5VWG9 1xPhospho [S183(100)]	1	2172.06311	High	High	0.0001582	0.0005856	2.9
False	High	[R].SQSPVHLRRPQSPGASPSQAER.[L]	3xPhospho [S3(98.2); S12(100); S16(100)]	0.00129753	0.000316209	1	1	3	Q96T58	Q96T58 [725-746]	Q96T58 3xPhospho [S727(98.2); S736(100); S740(100)]	1	2612.11677	High	High	0.0001582	0.0005136	2.35
False	High	[R].DQSTSMSHINLLFSR.[R]	1xPhospho [S/T]	0.00176042	0.000316209	1	1	1	Q5VUB5	Q5VUB5 [354-368]	Q5VUB5 1xPhospho [S/T]	0	1815.80952	High	High	0.0001582	0.0007479	1.41
False	High	[R].DNTFFRESPVGR.[K]	1xPhospho [S8(100)]	0.00123458	0.000316209	1	1	5	Q8NEY8	Q8NEY8 [126-137]	Q8NEY8 1xPhospho [S133(100)]	1	1504.65803	High	High	0.0001582	0.0004818	3.14
False	High	[R].ASWESLDEEWRAPQAGSR.[T]	2xPhospho [S2(100); S5(100)]	0.00178981	0.000316209	1	1	1	Q00587	Q00587 [349-366]	Q00587 2xPhospho [S350(100); S353(100)]	1	2234.89037	High	High	0.0001582	0.0007635	2.34
False	High	[K].SEDDSAVPLAK.[A]	1xPhospho [S1(100)]	0.00132625	0.000316209	1	1	1	Q9Y2W2	Q9Y2W2 [600-610]	Q9Y2W2 1xPhospho [S600(100)]	0	1211.51914	High	High	0.0001582	0.0005283	1.69
False	High	[R].SMSGGHGLR.[V]	1xPhospho [S3(100)]	0.00164308	0.000316209	1	1	1	P49815	P49815 [1130-1138]	P49815 1xPhospho [S1132(100)]	0	981.39719	High	High	0.0001582	0.000689	2.55
False	High	[K].RPGNSTVTSSPPVTPK.[K]	2xPhospho [S10(99.2); T14(100)]	0.002061	0.000316209	1	1	2	Q7Z2Z1	Q7Z2Z1 [1294-1309]	Q7Z2Z1 2xPhospho [S1303(99.2); T1307(100)]	0	1784.79797	High	High	0.0001582	0.0009022	3.19
False	High	[K].AVTIANSPSKPSEK.[D]	1xPhospho [S7(99.3)]	0.00179576	0.000316209	1	1	2	Q8NEF9	Q8NEF9 [197-210]	Q8NEF9 1xPhospho [S203(99.3)]	0	1508.73561	High	High	0.0001582	0.0007679	3.25
False	High	[R].RQDLPSSLPEPETQAPPRS.[-]	1xPhospho [S19(99)]	0.00211798	0.000316209	1	1	1	P49593	P49593 [436-454]	P49593 1xPhospho [S454(99)]	2	2185.0285	High	High	0.0001582	0.0009302	3.7
False	High	[K].DEILPTTPISEQKGGKPEPPAMPQPVPTA.[-]	1xPhospho [T/S]	0.00159565	0.000316209	1	1	1	P23396	P23396 [215-243]	P23396 1xPhospho [T/S]	1	3105.52139	High	High	0.0001582	0.0006656	3.64
False	High	[R].DNTQLLINQLWQLPTER.[V]		0.00222981	0.000316209	1	1	1	Q15050	Q15050 [67-83]		0	2082.09783	High	High	0.0001582	0.0009888	1.5
False	High	[K].RKTVTAMDVVYALK.[R]		0.00121565	0.000316209	1	1	1	P62805	P62805 [79-92]		2	1594.89852	High	High	0.0001582	0.0004728	1.5
False	High	[R].RRTPSPPPR.[R]	2xPhospho [T3(100); S5(100)]	0.00211076	0.000316209	1	1	12	Q8IYB3	Q8IYB3 [579-587]	Q8IYB3 2xPhospho [T581(100); S583(100)]	2	1223.5446	High	High	0.0001582	0.0009258	2.68
False	High	[K].AVFLLQNNLVELYSLNPSLPTPQPVR.[T]		0.00192624	0.000316209	1	1	1	Q9UNX4	Q9UNX4 [380-405]		0	2922.60875	High	High	0.0001582	0.0008315	1.49
False	High	[K].RISGLIYEETR.[G]		0.00195234	0.000316209	1	1	2	P62805	P62805 [46-56]		1	1336.72194	High	High	0.0001582	0.000848	2.09
False	High	[K].ASLELELPSSPDSTGGTPK.[A]	1xPhospho [S/T]	0.00186899	0.000316209	1	1	1	Q63HK5	Q63HK5 [324-342]	Q63HK5 1xPhospho [S/T]	0	1965.90526	High	High	0.0001582	0.0008052	2.71
False	High	[K].SQDSYPGSPSLSPR.[H]	2xPhospho [S8(100); S12(100)]	0.00140363	0.000316209	1	1	1	Q6VN20	Q6VN20 [358-371]	Q6VN20 2xPhospho [S365(100); S369(100)]	0	1637.62442	High	High	0.0001582	0.0005681	3.68
False	High	[R].SNSISKSPGPSSPKEPLLFSR.[D]	3xPhospho [S3(98.4); S11(98.5); S12(98.5)]	0.00134723	0.000316209	1	1	2	P53671	P53671 [287-307]	P53671 3xPhospho [S289(98.4); S297(98.5); S298(98.5)]	2	2455.07071	High	High	0.0001582	0.0005394	2.99
False	High	[R].SAAQPSTSPAEVQSLKK.[A]	1xPhospho [S8(98.5)]	0.0015751	0.000316209	1	1	1	Q14789	Q14789 [2865-2881]	Q14789 1xPhospho [S2872(98.5)]	1	1808.87898	High	High	0.0001582	0.0006535	2.55
False	High	[R].SPPPRSPPPRSPPPSPPTHR.[A]	3xPhospho [S1(100); S11(100); S15(100)]	0.00139919	0.000316209	1	1	1	Q96HA1	Q96HA1 [174-193]	Q96HA1 3xPhospho [S174(100); S184(100); S188(100)]	2	2381.03527	High	High	0.0001582	0.0005655	3.51
False	High	[R].RSSGAGTPRHSPTLPEPGGLR.[L]	3xPhospho [S2(98.3); T7(100); S11(100)]	0.00172023	0.000316209	1	1	2	Q86XN8	Q86XN8 [504-524]	Q86XN8 3xPhospho [S505(98.3); T510(100); S514(100)]	2	2370.01527	High	High	0.0001582	0.0007287	3.35
False	High	[K].RNSTDSRPVSVTYR.[F]	1xPhospho [S3(99.6)]	0.00153493	0.000316209	1	1	1	Q8TBZ3	Q8TBZ3 [355-368]	Q8TBZ3 1xPhospho [S357(99.6)]	1	1717.80174	High	High	0.0001582	0.000634	2.37
False	High	[K].YYSDSDDELTVEQRR.[Q]	2xPhospho [S3(100); S5(100)]	0.00139477	0.000316209	1	1	2	Q8NFC6	Q8NFC6 [480-494]	Q8NFC6 2xPhospho [S482(100); S484(100)]	1	2035.76819	High	High	0.0001582	0.0005621	2.67
False	High	[-].MPSDFISLLSADLDLESPKSLYSR.[E]	1xMet-loss [N-Term]; 1xPhospho [S17(98.7)]	0.002061	0.000316209	1	1	2	O94916	O94916 [1-24]	O94916 1xMet-loss [N-Term]; 1xPhospho [S17(98.7)]	1	2633.27461	High	High	0.0001582	0.0009021	2.0
False	High	[R].EREDSGDAEAHAFK.[S]	1xPhospho [S5(100)]	0.00133041	0.000316209	1	1	1	Q9NPI1	Q9NPI1 [275-288]	Q9NPI1 1xPhospho [S279(100)]	1	1641.65407	High	High	0.0001582	0.0005298	3.01
False	High	[K].WQFSMSAIKEEQELMEEINEDEPVKAK.[K]		0.00143973	0.000316209	1	1	1	O14776	O14776 [600-626]		2	3238.52826	High	High	0.0001582	0.000586	2.24
False	High	[-].MSPEVALNR.[I]	1xAcetyl [N-Term]; 1xPhospho [S2(100)]	0.00183194	0.000316209	1	1	1	Q9NXR7	Q9NXR7 [1-9]	Q9NXR7 1xAcetyl [N-Term]; 1xPhospho [S2(100)]	0	1138.49624	High	High	0.0001582	0.0007859	2.4
False	High	[K].VSAPGVLTAQDRVVGKPAQLGTQRSQEADVQDWEFR.[K]	1xPhospho [S2(100)]	0.00207508	0.000316209	1	1	1	Q9C0C2	Q9C0C2 [812-847]	Q9C0C2 1xPhospho [S813(100)]	2	4018.97708	High	High	0.0001582	0.000908	3.64
False	High	[K].IPRGPPSPPAPVMHSPSRK.[M]	2xPhospho [S7(100); S15(100)]	0.00211798	0.000316209	1	1	3	Q13573	Q13573 [218-236]	Q13573 2xPhospho [S224(100); S232(100)]	2	2168.02357	High	High	0.0001582	0.0009308	3.98
False	High	[K].IPSHHFMPGSPTK.[T]	1xPhospho [S/T]	0.00224523	0.000316209	1	1	1	Q9HCI7	Q9HCI7 [438-450]	Q9HCI7 1xPhospho [S/T]	0	1515.68141	High	High	0.0001582	0.000994	2.87
False	High	[R].GIQLSPGVGSSAGPPGDLEDDEGLKHLQQEAEK.[L]	1xPhospho [S5(100)]	0.00219179	0.000316209	1	1	2	O75420	O75420 [402-434]	O75420 1xPhospho [S406(100)]	1	3438.60606	High	High	0.0001582	0.0009669	3.1
False	High	[R].ERERDHSPTPSVFNSDEER.[Y]	3xPhospho [S7(100); T9(100); S15(100)]	0.00150078	0.000316209	1	1	1	Q6UN15	Q6UN15 [486-504]	Q6UN15 3xPhospho [S492(100); T494(100); S500(100)]	2	2526.93238	High	High	0.0001582	0.0006171	3.17
False	High	[K].MSILAIINNMQQ.[-]		0.00177798	0.000316209	1	1	3	Q9UFF9	Q9UFF9 [281-292]		0	1375.70722	High	High	0.0001582	0.0007584	2.14
False	High	[-].MSIFTPTNQIR.[L]	1xMet-loss+Acetyl [N-Term]; 1xPhospho [S2(100)]	0.00159565	0.000316209	1	1	2	Q9Y3A5	Q9Y3A5 [1-11]	Q9Y3A5 1xMet-loss+Acetyl [N-Term]; 1xPhospho [S2(100)]	0	1298.61404	High	High	0.0001582	0.0006642	2.04
False	High	[R].GDSETDLEALFNAVMNPK.[T]	1xOxidation [M15]; 1xPhospho [S/T]	0.00152508	0.000316209	1	1	2	P46937	P46937 [59-76]	P46937 1xPhospho [S/T]	0	2046.87258	High	High	0.0001582	0.0006279	2.11
False	High	[R].KPKAEEDEILNRSPR.[N]	1xPhospho [S13(100)]	0.00230814	0.000316209	1	1	1	P27824	P27824 [571-585]	P27824 1xPhospho [S583(100)]	2	1861.91677	High	High	0.0001582	0.001027	3.16
False	High	[K].KPIETGSPKTK.[E]	1xPhospho [S7(100)]	0.00219933	0.000316209	1	1	3	Q05519	Q05519 [443-453]	Q05519 1xPhospho [S449(100)]	1	1265.65009	High	High	0.0001582	0.0009704	2.84
False	High	[K].TITVPVSGSPK.[M]	1xPhospho [S9(100)]	0.00135147	0.000316209	1	1	1	Q7Z589	Q7Z589 [230-240]	Q7Z589 1xPhospho [S238(100)]	0	1165.58643	High	High	0.0001582	0.0005406	2.69
False	High	[K].KPLPDHVSIVEPKDEILPTTPISEQKGGKPEPPAMPQPVPTA.[-]	1xPhospho [T/S]	0.00203319	0.000316209	1	1	1	P23396	P23396 [202-243]	P23396 1xPhospho [T/S]	2	4545.33504	High	High	0.0001582	0.0008883	4.04
False	High	[K].TLVSTVGSMVFNEGEAQR.[L]	1xPhospho [T/S]	0.00197887	0.000316209	1	1	1	Q9P2E9	Q9P2E9 [652-669]	Q9P2E9 1xPhospho [T/S]	0	2004.90963	High	High	0.0001582	0.0008588	1.94
False	High	[R].LEADQSPKNSAILQNR.[V]	1xPhospho [S6(100)]	0.00208216	0.000316209	1	1	1	P49454	P49454 [816-831]	P49454 1xPhospho [S821(100)]	1	1863.89603	High	High	0.0001582	0.0009127	2.38
False	High	[R].KPSDEEFASRK.[S]	1xPhospho [S3(100)]	0.00142606	0.000316209	1	1	1	Q14155	Q14155 [692-702]	Q14155 1xPhospho [S694(100)]	1	1373.60969	High	High	0.0001582	0.0005785	2.37
False	High	[K].ERPISLGIFPLPAGDGLLTPDAQK.[G]	2xPhospho [S5(100); T19(100)]	0.00136	0.000316209	1	1	1	O60271	O60271 [199-222]	O60271 2xPhospho [S203(100); T217(100)]	0	2665.30381	High	High	0.0001582	0.000545	2.38
False	High	[R].ALENGDADEPSFSDPEDFVDDVSEEELLGDVLK.[D]	1xPhospho [S]	0.00199904	0.000316209	1	1	1	P55884	P55884 [142-174]	P55884 1xPhospho [S]	0	3675.56331	High	High	0.0001582	0.0008689	1.58
False	High	[R].ERPSSAIYPSDSFR.[Q]	1xPhospho [S5(99.4)]	0.00130566	0.000316209	1	1	2	Q92974	Q92974 [118-131]	Q92974 1xPhospho [S122(99.4)]	0	1691.74249	High	High	0.0001582	0.000517	2.48
False	High	[K].WLEEADSSTGSPTSIDKIAAQGR.[K]	1xPhospho [S11(97.3)]	0.00128946	0.000316209	1	2	1	P20264	P20264 [383-405]	P20264 1xPhospho [S393(97.3)]	1	2499.1399	High	High	0.0001582	0.0005106	1.97
False	High	[R].KPIDSLRDSR.[S]	1xPhospho [S9(100)]	0.00186899	0.000316209	1	1	1	Q9UQ35	Q9UQ35 [2680-2689]	Q9UQ35 1xPhospho [S2688(100)]	1	1266.62019	High	High	0.0001582	0.0008042	2.71
False	High	[KR].TISPSTSNNIPLMR.[V]	2xPhospho [S3(99.1); S7(99.1)]	0.00139919	0.000316209	2	2	3	O94806; Q15139	O94806 [389-402]; Q15139 [395-408]	O94806 2xPhospho [S391(99.1); S395(99.1)]; Q15139 2xPhospho [S397(99.1); S401(99.1)]	0	1690.72711	High	High	0.0001582	0.0005652	2.88
False	High	[-].MSQAEFEK.[A]	1xMet-loss+Acetyl [N-Term]; 1xDehydrated [S2(100)]	0.00123077	0.000316209	1	1	1	P07108	P07108 [1-8]	P07108 1xMet-loss+Acetyl [N-Term]; 1xDehydrated [S2(100)]	0	862.39412	High	High	0.0001582	0.0004812	2.3
False	High	[R].TLSPEFNER.[F]	1xPhospho [S3(100)]	0.00168113	0.000316209	1	1	1	Q9BSJ8	Q9BSJ8 [1032-1040]	Q9BSJ8 1xPhospho [S1034(100)]	0	1172.49835	High	High	0.0001582	0.0007081	2.45
False	High	[K].GEAAAERPGEAAVASSPSK.[A]	1xPhospho [S]	0.00139037	0.000316209	1	1	1	P29966	P29966 [12-30]	P29966 1xPhospho [S]	0	1864.84366	High	High	0.0001582	0.0005611	3.39
False	High	[-].MSYGPLDMYRNPGPSGPQLR.[D]	1xMet-loss+Acetyl [N-Term]; 1xPhospho [S/Y]	0.00227644	0.000316209	1	1	1	Q86Y82	Q86Y82 [1-20]	Q86Y82 1xMet-loss+Acetyl [N-Term]; 1xPhospho [S/Y]	1	2227.00018	High	High	0.0001582	0.001012	2.73
False	High	[-].MSYGPLDMYR.[N]	1xMet-loss+Acetyl [N-Term]; 1xPhospho [S/Y]	0.0015056	0.000316209	1	1	1	Q86Y82	Q86Y82 [1-10]	Q86Y82 1xMet-loss+Acetyl [N-Term]; 1xPhospho [S/Y]	0	1223.48025	High	High	0.0001582	0.0006202	1.7
False	High	[R].ERASREESWESGR.[S]	1xPhospho [S4(100)]	0.00208216	0.000316209	1	1	1	Q9NQ29	Q9NQ29 [329-341]	Q9NQ29 1xPhospho [S332(100)]	2	1658.69185	High	High	0.0001582	0.0009141	1.56
False	High	[R].VGSPQPSSSGGEKR.[R]	1xPhospho [S3(100)]	0.0015056	0.000316209	1	1	1	O94761	O94761 [249-262]	O94761 1xPhospho [S251(100)]	1	1452.64786	High	High	0.0001582	0.0006181	1.84
False	High	[R].LPPKVESLESLYFTPIPAR.[S]	1xPhospho [Y12(99.3)]	0.00215452	0.000316209	1	1	1	Q14980	Q14980 [1763-1781]	Q14980 1xPhospho [Y1774(99.3)]	1	2237.16175	High	High	0.0001582	0.0009491	2.36
False	High	[K].KNYQSQADIPIRSPFGIVK.[A]	1xPhospho [S13(100)]	0.00199229	0.000316209	1	1	1	Q14966	Q14966 [371-389]	Q14966 1xPhospho [S383(100)]	2	2241.14274	High	High	0.0001582	0.0008666	2.7
False	High	[K].VRTPVMNSEAK.[V]	1xPhospho [T3(100)]	0.00133459	0.000316209	1	1	1	Q15061	Q15061 [392-402]	Q15061 1xPhospho [T394(100)]	1	1311.61266	High	High	0.0001582	0.000533	1.98
False	High	[-].MSSSPVNVKKLK.[V]	1xMet-loss+Acetyl [N-Term]; 1xPhospho [S]	0.00159565	0.000316209	1	1	3	Q00839	Q00839 [1-12]	Q00839 1xMet-loss+Acetyl [N-Term]; 1xPhospho [S]	2	1308.69229	High	High	0.0001582	0.000666	2.45
False	High	[R].TISDGTISASK.[Q]	1xPhospho [S3(99.5)]	0.00191978	0.000316209	1	1	1	Q5T0N5	Q5T0N5 [293-303]	Q5T0N5 1xPhospho [S295(99.5)]	0	1159.52423	High	High	0.0001582	0.0008309	2.29
False	High	[K].IEEVLSPEGSPSKSPSKK.[K]	1xPhospho [S14(99.4)]	0.00120075	0.000316209	1	1	1	Q9UEY8	Q9UEY8 [668-685]	Q9UEY8 1xPhospho [S681(99.4)]	2	1978.97328	High	High	0.0001326	0.000465	2.85
False	High	[R].TISINSPKAQTVQAVR.[C]	2xPhospho [S3(98.9); S6(100)]	0.00238135	0.000316209	1	1	1	Q9P1Y6	Q9P1Y6 [862-877]	Q9P1Y6 2xPhospho [S864(98.9); S867(100)]	1	1872.89802	High	High	0.0001582	0.001066	2.51
False	High	[R].TLSMIEEEIR.[A]	1xPhospho [S3(100)]	0.00123841	0.000316209	1	1	1	Q9Y2D5	Q9Y2D5 [718-727]	Q9Y2D5 1xPhospho [S720(100)]	0	1300.58545	High	High	0.0001582	0.0004843	2.03
False	High	[R].WQSEASSKDHASQLSPVLSR.[S]	1xPhospho [S15(100)]	0.00154985	0.000316209	1	1	2	Q8IXZ2	Q8IXZ2 [394-413]	Q8IXZ2 1xPhospho [S408(100)]	1	2293.06086	High	High	0.0001582	0.0006406	2.72
False	High	[-].MSSPPEGKLETK.[A]	1xMet-loss+Acetyl [N-Term]; 1xPhospho [S/T]	0.00192624	0.000316209	1	1	5	P51397	P51397 [1-12]	P51397 1xMet-loss+Acetyl [N-Term]; 1xPhospho [S/T]	1	1294.59264	High	High	0.0001582	0.0008322	2.24
False	High	[R].KPEEESPRKDDAK.[K]	1xPhospho [S6(100)]	0.00154985	0.000316209	1	1	1	P49321	P49321 [721-733]	P49321 1xPhospho [S726(100)]	2	1608.72651	High	High	0.0001582	0.0006409	2.81
False	High	[R].VRYDSSNQVKGKPDLNTALPVR.[Q]	1xPhospho [S/Y/T]	0.00178389	0.000316209	1	1	1	O95983	O95983 [81-102]	O95983 1xPhospho [S/Y/T]	2	2537.28718	High	High	0.0001582	0.0007593	3.39
False	High	[K].MSSPEDDSDTKR.[L]	1xPhospho [S3(100)]	0.00136429	0.000316209	1	1	2	Q15424	Q15424 [382-393]	Q15424 1xPhospho [S384(100)]	1	1447.54068	High	High	0.0001582	0.0005481	1.97
False	High	[-].MSSILPFTPPVVK.[R]	1xMet-loss+Acetyl [N-Term]; 1xPhospho [T8(100)]	0.00216934	0.000316209	1	1	3	Q15796	Q15796 [1-13]	Q15796 1xMet-loss+Acetyl [N-Term]; 1xPhospho [T8(100)]	0	1406.7331	High	High	0.0001582	0.0009586	2.2
False	High	[-].MSSDFEGYEQDFAVLTAEITSK.[I]	1xMet-loss+Acetyl [N-Term]; 1xPhospho [S3(98.9)]	0.00141704	0.000316209	1	1	1	Q96AJ9	Q96AJ9 [1-22]	Q96AJ9 1xMet-loss+Acetyl [N-Term]; 1xPhospho [S3(98.9)]	0	2459.05377	High	High	0.0001582	0.0005753	1.68
False	High	[K].VGSLTPPSSPKTQR.[A]	2xPhospho [T5(100); S9(98.9)]	0.00126954	0.000316209	1	1	9	Q2M2I8	Q2M2I8 [616-629]	Q2M2I8 2xPhospho [T620(100); S624(98.9)]	1	1614.72883	High	High	0.0001582	0.0004998	3.13
False	High	[K].KPFKLSGLSFKR.[N]	1xPhospho [S6(100)]	0.00149119	0.000316209	1	1	4	P49006	P49006 [96-107]	P49006 1xPhospho [S101(100)]	2	1487.81341	High	High	0.0001582	0.0006109	3.0
False	High	[K].MSQPGSPSPK.[T]	1xOxidation [M1]; 1xPhospho [S6(99.6)]	0.00178389	0.000316209	1	1	4	Q14839	Q14839 [1530-1539]	Q14839 1xPhospho [S1535(99.6)]	0	1111.44895	High	High	0.0001582	0.0007614	2.67
False	High	[R].TMIISPERLDPFADGGKTPDPK.[M]	1xPhospho [S5(100)]	0.00174306	0.000316209	1	1	1	O75533	O75533 [125-146]	O75533 1xPhospho [S129(100)]	2	2465.1782	High	High	0.0001582	0.0007396	2.6
False	High	[K].AAQGSQSPTGHEGGTIQLK.[S]	1xPhospho [S/T]	0.00164845	0.000316209	1	1	2	Q12816	Q12816 [149-167]	Q12816 1xPhospho [S/T]	0	1946.89676	High	High	0.0001582	0.0006907	2.28
False	High	[R].WLDESDAEMELRAK.[E]	1xPhospho [S5(100)]	0.00210356	0.000316209	1	1	1	Q9P035	Q9P035 [110-123]	Q9P035 1xPhospho [S114(100)]	1	1772.75609	High	High	0.0001582	0.0009221	1.98
False	High	[R].LQAKESPQR.[K]	1xPhospho [S6(100)]	0.00168113	0.000316209	1	1	4	Q15061	Q15061 [72-80]	Q15061 1xPhospho [S77(100)]	1	1136.54596	High	High	0.0001582	0.0007093	2.7
False	High	[K].ESKGSPVFLPR.[K]	1xPhospho [S5(99.5)]	0.00141704	0.000316209	1	1	3	Q9NYV4	Q9NYV4 [419-429]	Q9NYV4 1xPhospho [S423(99.5)]	1	1296.63478	High	High	0.0001582	0.0005751	2.73
False	High	[-].MPSKGPLQSVQVFGR.[K]	1xMet-loss [N-Term]	0.002061	0.000316209	1	1	1	P62249	P62249 [1-15]	P62249 1xMet-loss [N-Term]	1	1499.83289	High	High	0.0001582	0.0009035	1.92
False	High	[K].LQEEMLQREEAENTLQSFRQDVDNASLAR.[L]		0.00138598	0.000316209	1	1	1	P08670	P08670 [189-217]		2	3420.64483	High	High	0.0001582	0.0005591	2.6
False	High	[R].LQEKEDLQELNDR.[L]		0.00182585	0.000316209	1	1	1	P02545	P02545 [29-41]		1	1629.80785	High	High	0.0001582	0.0007831	1.97
False	High	[R].TPFGPLSSRSAPASPTHPGLMSPR.[S]	3xPhospho [S14(100); S22(100); S/T]	0.00164845	0.000316209	1	1	2	P85037	P85037 [407-430]	P85037 3xPhospho [S420(100); S428(100); S/T]	1	2688.14423	High	High	0.0001582	0.0006905	3.6
False	High	[K].KQELEEILHDLESR.[V]		0.00164845	0.000316209	1	1	1	P35580	P35580 [917-930]		1	1738.897	High	High	0.0001582	0.0006909	2.33
False	High	[R].KQGGSPDEPDSKATR.[T]	1xPhospho [S5(100)]	0.00134723	0.000316209	1	1	1	Q9ULX6	Q9ULX6 [279-293]	Q9ULX6 1xPhospho [S283(100)]	2	1652.72757	High	High	0.0001582	0.0005397	2.43
False	High	[GR].AASAPAKESPR.[K]	1xPhospho [S9(100)]	0.00214715	0.000316209	1	1	2	Q13428	Q13428 [373-383]; [438-448]	Q13428 1xPhospho [S381(100)]; 1xPhospho [S446(100)]	1	1164.54088	High	High	0.0001582	0.0009457	3.09
False	High	[-].MPGVIPSESNGLSRGSPSK.[K]	1xMet-loss [N-Term]; 1xPhospho [S16(98.5)]	0.00162179	0.000316209	1	1	1	O94782	O94782 [1-19]	O94782 1xMet-loss [N-Term]; 1xPhospho [S16(98.5)]	1	1848.88513	High	High	0.0001582	0.0006781	3.04
False	High	[R].ESRRSLTNSHLEK.[K]	2xPhospho [S9(100); S/T]	0.00167015	0.000316209	1	1	1	Q9H2H9	Q9H2H9 [48-60]	Q9H2H9 2xPhospho [S56(100); S/T]	2	1716.7466	High	High	0.0001582	0.0007015	3.12
False	High	[R].WDQTADQTPGATPK.[K]	2xPhospho [T8(100); T12(100)]	0.00238964	0.000316209	1	1	1	O75533	O75533 [200-213]	O75533 2xPhospho [T207(100); T211(100)]	0	1675.64007	High	High	0.0001582	0.001068	2.29
False	High	[-].MPFSNSHNALK.[L]	1xMet-loss [N-Term]; 1xPhospho [S4(100)]	0.00200581	0.000316209	1	1	4	P12277	P12277 [1-11]	P12277 1xMet-loss [N-Term]; 1xPhospho [S4(100)]	0	1194.53031	High	High	0.0001582	0.0008732	2.38
False	High	[K].GASSPYGAPGTPR.[M]	1xPhospho [S4(99.5)]	0.00130975	0.000316209	1	1	1	Q5UIP0	Q5UIP0 [399-411]	Q5UIP0 1xPhospho [S402(99.5)]	0	1297.55726	High	High	0.0001582	0.0005201	2.38
False	High	[K].ESSIIAPAPAEDVDTPPRKK.[K]	1xPhospho [T15(100)]	0.00126167	0.000316209	1	1	1	Q15910	Q15910 [473-492]	Q15910 1xPhospho [T487(100)]	2	2201.08495	High	High	0.0001582	0.0004969	2.75
False	High	[K].LQGLHRQPGLRQPSPSHDGSLSPLQDR.[A]	3xPhospho [S14(98.1); S20(100); S22(100)]	0.00176625	0.000316209	1	1	1	Q96A00	Q96A00 [115-141]	Q96A00 3xPhospho [S128(98.1); S134(100); S136(100)]	2	3216.45007	High	High	0.0001582	0.0007507	3.7
False	High	[R].LDTGPQSLSGK.[S]	1xPhospho [S7(100)]	0.00181374	0.000316209	1	1	1	P35269	P35269 [425-435]	P35269 1xPhospho [S431(100)]	0	1182.54021	High	High	0.0001582	0.0007742	2.21
False	High	[K].AFWMAIGGDRDEIEGLSSDEEH.[-]	2xPhospho [S17(100); S18(100)]	0.00230814	0.000316209	1	1	8	Q6PD74	Q6PD74 [294-315]	Q6PD74 2xPhospho [S310(100); S311(100)]	1	2624.00481	High	High	0.0001582	0.001029	3.23
False	High	[R].GRSPRSPSGHPHVR.[R]	2xPhospho [S3(100); S6(100)]	0.00133041	0.000316209	1	1	3	Q8WX93	Q8WX93 [1099-1112]	Q8WX93 2xPhospho [S1101(100); S1104(100)]	2	1686.73738	High	High	0.0001582	0.0005298	2.45
False	High	[-].MNTAPSRPSPTRRDPYGFGDSR.[D]	1xAcetyl [N-Term]; 1xPhospho [T3(98.1)]	0.0013221	0.000316209	1	1	2	Q9HCD5	Q9HCD5 [1-22]	Q9HCD5 1xAcetyl [N-Term]; 1xPhospho [T3(98.1)]	2	2587.15076	High	High	0.0001582	0.000527	3.09
False	High	[R].KQSLGELIGTLNAAKVPADTEVVCAPPTAYIDFAR.[Q]	1xCarbamidomethyl [C24]; 1xPhospho [S3(100)]; 3xDehydrated [T10(100); T20(100); T28(100)]	0.00204704	0.000316209	1	1	1	P60174	P60174 [56-90]	P60174 1xPhospho [S58(100)]; 3xDehydrated [T65(100); T75(100); T83(100)]	2	3741.87101	High	High	0.0001582	0.0008935	3.33
False	High	[R].MNSTGGQTPR.[R]	1xPhospho [S3(100)]	0.0020401	0.000316209	1	1	1	Q96ST2	Q96ST2 [718-727]	Q96ST2 1xPhospho [S720(100)]	0	1128.45035	High	High	0.0001582	0.0008914	2.58
False	High	[R].KQSQIQNQQGEDSGSDPEDTY.[-]	2xPhospho [S13(100); S15(100)]	0.00189418	0.000316209	1	1	1	P18858	P18858 [899-919]	P18858 2xPhospho [S911(100); S913(100)]	1	2513.93414	High	High	0.0001582	0.0008169	3.97
False	High	[K].VGEVIVTKDDAMLLK.[G]	1xOxidation [M12]	0.00125776	0.000316209	1	1	1	P10809	P10809 [345-359]		1	1646.90333	High	High	0.0001582	0.0004936	2.06
False	High	[R].VGGSSVDLHR.[F]	2xPhospho [S4(100); S5(100)]	0.00168665	0.000316209	1	1	1	O60716	O60716 [265-274]	O60716 2xPhospho [S268(100); S269(100)]	0	1186.46534	High	High	0.0001582	0.0007102	3.07
False	High	[-].MSYGRPPPDVEGMTSLK.[V]	1xMet-loss+Acetyl [N-Term]; 1xPhospho [S2(100)]	0.00139477	0.000316209	1	1	1	Q01130	Q01130 [1-17]	Q01130 1xMet-loss+Acetyl [N-Term]; 1xPhospho [S2(100)]	0	1855.82959	High	High	0.0001582	0.0005625	2.23
False	High	[R].LQDYEEKTK.[K]	1xPhospho [Y4(100)]	0.00238964	0.000316209	1	1	2	P15311	P15311 [351-359]	P15311 1xPhospho [Y354(100)]	1	1233.53988	High	High	0.0001582	0.00107	1.6
False	High	[K].MQASIEKGGSLPK.[V]	1xOxidation [M1]; 1xPhospho [S4(100)]	0.00126167	0.000316209	1	1	2	P06748	P06748 [251-263]	P06748 1xPhospho [S254(100)]	1	1441.67566	High	High	0.0001582	0.000495	2.94
False	High	[K].KPSPQPSSPRQVKR.[A]	2xPhospho [S3(100); S]	0.00141255	0.000316209	1	1	1	O75909	O75909 [322-335]	O75909 2xPhospho [S324(100); S]	2	1751.83536	High	High	0.0001582	0.000572	3.11
False	High	[K].TNKSPEAKPLPGKLPK.[G]	1xPhospho [S4(99.1)]	0.00218428	0.000316209	1	1	2	P46087	P46087 [64-79]	P46087 1xPhospho [S67(99.1)]	2	1784.96701	High	High	0.0001582	0.0009629	2.15
False	High	[K].TNNNQILEVKSPIKQSK.[S]	1xPhospho [S11(100)]	0.00135573	0.000316209	1	1	2	P42568	P42568 [473-489]	P42568 1xPhospho [S483(100)]	2	2021.0427	High	High	0.0001582	0.0005433	2.73
False	High	[K].ALELPLAASSIPRPRTPSPESHR.[S]	2xPhospho [S18(100); S/T]	0.00215452	0.000316209	1	1	2	Q66K74	Q66K74 [623-645]	Q66K74 2xPhospho [S640(100); S/T]	1	2642.28514	High	High	0.0001582	0.0009491	4.29
False	High	[R].ERSPGRLFEDSSR.[G]	1xPhospho [S3(100)]	0.00166469	0.000316209	1	1	1	O14578	O14578 [1991-2003]	O14578 1xPhospho [S1993(100)]	2	1615.72242	High	High	0.0001582	0.0007005	2.83
False	High	[R].TNSMSSSGLGSPNR.[S]	1xPhospho [S11(100)]	0.00229223	0.000316209	1	1	1	Q9NZN8	Q9NZN8 [155-168]	Q9NZN8 1xPhospho [S165(100)]	0	1474.5992	High	High	0.0001582	0.00102	2.68
False	High	[R].KPSVGVPPPASPSYPR.[A]	2xPhospho [S3(100); S11(99.2)]	0.00222214	0.000316209	1	1	1	Q9P206	Q9P206 [969-984]	Q9P206 2xPhospho [S971(100); S979(99.2)]	0	1795.81798	High	High	0.0001582	0.0009825	2.6
False	High	[R].TNSPGFQKK.[V]	1xPhospho [S3(100)]	0.00121941	0.000316209	1	1	2	Q5T8P6	Q5T8P6 [516-524]	Q5T8P6 1xPhospho [S518(100)]	1	1086.49795	High	High	0.0001582	0.0004749	2.25
False	High	[-].MSDFDEFER.[Q]	1xMet-loss+Acetyl [N-Term]; 1xPhospho [S2(100)]	0.00120817	0.000316209	1	1	25	P26368	P26368 [1-9]	P26368 1xMet-loss+Acetyl [N-Term]; 1xPhospho [S2(100)]	0	1166.40378	High	High	0.0001582	0.0004697	2.02
False	High	[-].MSDEREVAEAATGEDASSPPPKTEAASDPQHPAASEGAAAAAASPPLLR.[C]	1xMet-loss+Acetyl [N-Term]; 1xPhospho [S/T]	0.00235666	0.000316209	1	1	1	Q99536	Q99536 [1-49]	Q99536 1xMet-loss+Acetyl [N-Term]; 1xPhospho [S/T]	2	4803.20173	High	High	0.0001582	0.001054	4.2
False	High	[R].ERVPSVAEAPQLRPAGTAAAK.[T]	1xPhospho [S5(100)]	0.00180772	0.000316209	1	1	1	Q63ZY3	Q63ZY3 [536-556]	Q63ZY3 1xPhospho [S540(100)]	1	2199.12816	High	High	0.0001582	0.0007731	2.4
False	High	[-].MSARGEGAGQPSTSAQGQPAAPAPQKR.[G]	1xMet-loss+Acetyl [N-Term]; 1xPhospho [S2(100)]	0.00149119	0.000316209	1	1	1	P52926	P52926 [1-27]	P52926 1xMet-loss+Acetyl [N-Term]; 1xPhospho [S2(100)]	2	2627.23218	High	High	0.0001582	0.0006125	4.1
False	High	[R].LQALKEEPQTVPEMPGETPPLSPIDMESQER.[I]	1xOxidation [M14]; 1xPhospho [S22(100)]	0.00135573	0.000316209	1	1	1	P05412	P05412 [222-252]	P05412 1xPhospho [S243(100)]	1	3572.65361	High	High	0.0001582	0.0005432	3.2
False	High	[-].MSAQSVEEDSILIIPTPDEEEK.[I]	1xMet-loss+Acetyl [N-Term]; 1xPhospho [T16(100)]	0.00146753	0.000316209	1	1	4	P17028	P17028 [1-22]	P17028 1xMet-loss+Acetyl [N-Term]; 1xPhospho [T16(100)]	0	2451.1062	High	High	0.0001582	0.0005992	2.74
False	High	[K].MRQLEHVMDSAAEDPQSPKTPPHFQTHLAK.[L]	2xPhospho [S17(100); T20(100)]	0.00125386	0.000316209	1	1	1	Q9NS87	Q9NS87 [1125-1154]	Q9NS87 2xPhospho [S1141(100); T1144(100)]	2	3586.60081	High	High	0.0001582	0.000492	3.1
False	High	[K].MRIPNYQLSPTKLPSINK.[S]	1xOxidation [M1]; 1xPhospho [S9(98.4)]	0.00121565	0.000316209	1	1	2	O60934	O60934 [424-441]	O60934 1xPhospho [S432(98.4)]	2	2196.12465	High	High	0.0001582	0.0004731	2.45
False	High	[K].IDVGEAEPR.[T]		0.00125776	0.000316209	1	1	1	P54577	P54577 [392-400]		0	985.4949	High	High	0.0001582	0.0004936	2.31
False	High	[K].MRDAGDPSPPNK.[M]	1xPhospho [S8(100)]	0.00158533	0.000316209	1	1	4	Q9BTA9	Q9BTA9 [46-57]	Q9BTA9 1xPhospho [S53(100)]	1	1364.56644	High	High	0.0001582	0.000659	2.5
False	High	[K].TPDSPPTPAPLLLDLGIPVGQR.[S]	1xPhospho [T/S]	0.00183806	0.000316209	1	1	2	Q16584	Q16584 [702-723]	Q16584 1xPhospho [T/S]	0	2334.21049	High	High	0.0001582	0.0007884	2.55
False	High	[R].LQDSSDPDTGSEEEGSSRLSPPHSPR.[D]	2xPhospho [S20(99.3); S24(100)]	0.00206803	0.000316209	1	1	4	Q92974	Q92974 [937-962]	Q92974 2xPhospho [S956(99.3); S960(100)]	1	2927.17281	High	High	0.0001582	0.0009039	2.58
False	High	[R].KPVTVSPTTPTSPTEGEAS.[-]	3xPhospho [S6(99); T8(100); T11(99)]	0.00184419	0.000316209	1	1	2	Q9Y6G9	Q9Y6G9 [505-523]	Q9Y6G9 3xPhospho [S510(99); T512(100); T515(99)]	0	2125.83792	High	High	0.0001582	0.0007899	4.0
False	High	[R].VGGSSVDLHRFHPEPYGLEDDQR.[S]	1xPhospho [S4(99)]	0.00124998	0.000316209	1	1	2	O60716	O60716 [265-287]	O60716 1xPhospho [S268(99)]	1	2690.19948	High	High	0.0001582	0.0004891	3.25
False	High	[K].MQASIEKGGSLPKVEAK.[F]	1xPhospho [S10(100)]	0.00148167	0.000316209	1	1	4	P06748	P06748 [251-267]	P06748 1xPhospho [S260(100)]	2	1852.92383	High	High	0.0001582	0.0006069	2.19
False	High	[R].ESHPHGVKRSASPDDDLGSSNWEAADLGNEER.[K]	2xPhospho [S2(100); S]	0.00169775	0.000316209	1	1	1	O00193	O00193 [6-37]	O00193 2xPhospho [S7(100); S]	2	3622.48677	High	High	0.0001582	0.0007165	2.12
False	High	[K].GRPSLTGENLEAK.[M]	1xPhospho [S4(100)]	0.00206803	0.000316209	1	1	1	Q9BY89	Q9BY89 [1438-1450]	Q9BY89 1xPhospho [S1441(100)]	0	1451.689	High	High	0.0001582	0.0009059	1.83
False	High	[-].MSYIPGQPVTAVVQR.[V]	1xMet-loss+Acetyl [N-Term]; 1xPhospho [S2(100)]	0.00193273	0.000316209	1	1	1	O14907	O14907 [1-15]	O14907 1xMet-loss+Acetyl [N-Term]; 1xPhospho [S2(100)]	0	1636.80945	High	High	0.0001582	0.0008349	1.87
False	High	[K].LEGVLAEVAQHYQDTLIR.[A]		0.00125386	0.000316209	1	1	1	P46940	P46940 [568-585]		0	2055.08693	High	High	0.0001582	0.0004923	2.03
False	High	[R].NKSYSFIAR.[M]	1xPhospho [S/Y]	0.00229223	0.000316209	1	1	2	Q8IWX8	Q8IWX8 [900-908]	Q8IWX8 1xPhospho [S/Y]	1	1165.54015	High	High	0.0001582	0.001018	2.24
False	High	[R].KLSLSEGK.[V]	1xPhospho [S3(100)]	0.00161127	0.000316209	1	1	1	Q49A26	Q49A26 [128-135]	Q49A26 1xPhospho [S130(100)]	1	941.47034	High	High	0.0001582	0.0006721	2.8
False	High	[K].AALIMQVLQLTADQIAMLPPEQR.[Q]		0.00168665	0.000316209	2	2	1	P33240; Q9H0L4	P33240 [538-560]; Q9H0L4 [577-599]		0	2550.37823	High	High	0.0001582	0.0007102	1.65
False	High	[R].LNEQYEHASIHLWDLLEGK.[E]		0.00125386	0.000316209	1	1	1	Q14444	Q14444 [203-221]		0	2295.14042	High	High	0.0001582	0.0004928	1.45
False	High	[R].LNFSHGTHEYHAETIKNVR.[T]		0.00181374	0.000316209	1	1	1	P14618	P14618 [74-92]		1	2253.11594	High	High	0.0001582	0.0007753	2.02
False	High	[R].IETIAASSTPTPIRKQSK.[R]	1xPhospho [S17(100)]	0.00199229	0.000316209	1	1	1	Q96P47	Q96P47 [316-333]	Q96P47 1xPhospho [S332(100)]	2	2008.04745	High	High	0.0001582	0.0008683	3.16
False	High	[K].GEIKDSSPSSSPSPK.[G]	2xPhospho [S7(98.9); S11(98.9)]	0.00181978	0.000316209	1	1	2	Q6WKZ4	Q6WKZ4 [333-347]	Q6WKZ4 2xPhospho [S339(98.9); S343(98.9)]	1	1662.66595	High	High	0.0001582	0.0007802	2.57
False	High	[R].ELPPLSPSLSR.[R]	1xPhospho [S6(99.6)]	0.00212523	0.000316209	1	1	1	Q86UU1	Q86UU1 [456-466]	Q86UU1 1xPhospho [S461(99.6)]	0	1275.63444	High	High	0.0001582	0.0009344	2.25
False	High	[K].NKKQTETEMLYGSAPR.[T]	1xPhospho [Y/S/T]	0.00183806	0.000316209	1	1	1	O43663	O43663 [454-469]	O43663 1xPhospho [Y/S/T]	2	1932.8885	High	High	0.0001582	0.0007895	2.14
False	High	[R].GEGPAIPGDTPPPTPR.[S]	1xPhospho [T10(100)]	0.00201262	0.000316209	1	1	1	O75145	O75145 [705-720]	O75145 1xPhospho [T714(100)]	0	1638.75233	High	High	0.0001582	0.0008758	2.67
False	High	[R].YEEIVKEVSTYIKK.[I]		0.00211076	0.000316209	1	2	2	P68104	P68104 [167-180]		2	1728.94183	High	High	0.0001582	0.0009274	1.61
False	High	[K].ELPTVTTNVQNSQDKSIEK.[H]	1xPhospho [S12(100)]	0.00154485	0.000316209	1	1	1	Q96B01	Q96B01 [109-127]	Q96B01 1xPhospho [S120(100)]	1	2211.05405	High	High	0.0001582	0.0006386	2.42
False	High	[K].LNQLESSLWEEASDEGTLGGSPTKK.[A]	1xPhospho [S/T]	0.00149119	0.000316209	1	1	2	Q9UPV0	Q9UPV0 [1193-1217]	Q9UPV0 1xPhospho [S/T]	1	2756.26623	High	High	0.0001582	0.0006117	3.2
False	High	[R].ELRAPSPPVEHPR.[L]	1xPhospho [S6(100)]	0.00176042	0.000316209	1	1	2	Q86WR7	Q86WR7 [174-186]	Q86WR7 1xPhospho [S179(100)]	1	1564.76317	High	High	0.0001582	0.0007483	2.54
False	High	[K].NGSVVSLQSPGSR.[S]	1xPhospho [S]	0.00179576	0.000316209	1	1	1	Q2KHR2	Q2KHR2 [416-428]	Q2KHR2 1xPhospho [S]	0	1367.63148	High	High	0.0001582	0.0007666	2.6
False	High	[K].ELRETNSMVEEFMLLANISVAK.[K]		0.0015056	0.000316209	1	1	1	Q9Y2L1	Q9Y2L1 [655-676]		1	2524.27857	High	High	0.0001582	0.0006203	1.38
False	High	[R].LESFLHDSWR.[Q]	1xPhospho [S3(100)]	0.00234849	0.000316209	1	1	1	Q6DKI1	Q6DKI1 [61-70]	Q6DKI1 1xPhospho [S63(100)]	0	1369.59364	High	High	0.0001582	0.001048	2.68
False	High	[R].NGPLPIPSEGSGFTK.[L]	1xPhospho [S/T]	0.00159048	0.000316209	1	1	1	Q5VYK3	Q5VYK3 [823-837]	Q5VYK3 1xPhospho [S/T]	0	1580.73561	High	High	0.0001582	0.0006628	3.25
False	High	[R].GSPTGGAQLLKR.[K]	1xPhospho [S2(100)]	0.00201945	0.000316209	1	1	1	Q14684	Q14684 [512-523]	Q14684 1xPhospho [S513(100)]	1	1264.64093	High	High	0.0001582	0.0008819	2.42
False	High	[K].LNQSSPDNVTDTK.[G]	1xPhospho [S5(99.4)]	0.00122318	0.000316209	1	1	1	Q08AD1	Q08AD1 [595-607]	Q08AD1 1xPhospho [S599(99.4)]	0	1498.64211	High	High	0.0001582	0.0004763	2.03
False	High	[K].ELSEESEDEELQLEEFPMLK.[T]	1xPhospho [S3(99)]	0.00213981	0.000316209	1	1	1	Q99543	Q99543 [58-77]	Q99543 1xPhospho [S60(99)]	0	2504.06737	High	High	0.0001582	0.0009408	1.97
False	High	[R].KISTEDINKR.[L]	1xPhospho [S3(99.5)]	0.00123077	0.000316209	1	1	1	Q00536	Q00536 [108-117]	Q00536 1xPhospho [S110(99.5)]	2	1283.63551	High	High	0.0001582	0.0004804	2.42
False	High	[K].NKADTEEVFNNSPTNQEK.[M]	1xPhospho [S12(100)]	0.00222214	0.000316209	1	1	1	Q8N6Q8	Q8N6Q8 [254-271]	Q8N6Q8 1xPhospho [S265(100)]	1	2144.9132	High	High	0.0001582	0.0009851	2.9
False	High	[R].VQSGLDLFSMLLEQNDLEPGHTELLR.[E]	1xPhospho [S3(100)]	0.00162708	0.000316209	1	1	1	Q13158	Q13158 [39-64]	Q13158 1xPhospho [S41(100)]	0	3034.45913	High	High	0.0001582	0.0006811	2.4
False	High	[R].KLQVPTPEEMSNLTPESSPELAKK.[S]	3xPhospho [T14(100); S17(100); S18(100)]	0.00201945	0.000316209	1	1	1	Q8IWQ3	Q8IWQ3 [496-519]	Q8IWQ3 3xPhospho [T509(100); S512(100); S513(100)]	2	2893.2743	High	High	0.0001582	0.0008821	3.15
False	High	[K].VKGEYDMTVPK.[L]	1xPhospho [Y5(99.3)]	0.002061	0.000316209	1	1	1	Q09666	Q09666 [960-970]	Q09666 1xPhospho [Y964(99.3)]	1	1346.60618	High	High	0.0001582	0.0009023	2.21
False	High	[K].ILVPKSPVK.[S]	1xPhospho [S6(100)]	0.00130159	0.000316209	1	1	5	Q9Y232	Q9Y232 [196-204]	Q9Y232 1xPhospho [S201(100)]	1	1060.61661	High	High	0.0001582	0.0005159	2.5
False	High	[K].ILVPKSPVKSR.[T]	1xPhospho [S6(100)]	0.00149119	0.000316209	1	1	4	Q9Y232	Q9Y232 [196-206]	Q9Y232 1xPhospho [S201(100)]	2	1303.74975	High	High	0.0001582	0.0006109	2.29
False	High	[R].NMSPDLRQDFNMMEQR.[K]	1xOxidation [M2]; 1xPhospho [S3(100)]	0.00190693	0.000316209	1	1	1	Q9UEY8	Q9UEY8 [40-55]	Q9UEY8 1xPhospho [S42(100)]	1	2107.83952	High	High	0.0001582	0.0008244	2.33
False	High	[R].NMSPDEIKIPPEPPGR.[C]	1xPhospho [S3(100)]	0.00181978	0.000316209	1	1	2	Q9UHR5	Q9UHR5 [111-126]	Q9UHR5 1xPhospho [S113(100)]	1	1856.86123	High	High	0.0001582	0.0007794	1.68
False	High	[K].NMFLVGEGDSVITQVLNK.[S]	1xOxidation [M2]	0.00231615	0.000316209	1	1	1	O75475	O75475 [425-442]		0	1980.01065	High	High	0.0001582	0.001033	1.65
False	High	[K].NMAEQIIQEIYSQIQSK.[K]	1xOxidation [M2]; 1xPhospho [Y11(99.2)]	0.00206803	0.000316209	1	1	2	P29401	P29401 [265-281]	P29401 1xPhospho [Y275(99.2)]	0	2118.97771	High	High	0.0001582	0.0009053	1.93
False	High	[K].VKHLDGEEDGSSDQSQASGTTGGRR.[V]	3xPhospho [S/T]	0.0020401	0.000316209	1	1	1	Q9UNF1	Q9UNF1 [180-204]	Q9UNF1 3xPhospho [S/T]	2	2814.07648	High	High	0.0001582	0.0008894	1.97
False	High	[R].NLSSPFIFHEK.[T]	2xPhospho [S3(100); S4(100)]	0.00131797	0.000316209	1	1	1	P52569	P52569 [644-654]	P52569 2xPhospho [S646(100); S647(100)]	0	1478.61167	High	High	0.0001582	0.0005249	2.44
False	High	[R].GEVPGGSAHYGGPSPEKK.[A]	1xPhospho [S14(100)]	0.00155486	0.000316209	1	1	1	O94762	O94762 [714-731]	O94762 1xPhospho [S727(100)]	1	1833.81672	High	High	0.0001582	0.0006434	3.69
False	High	[K].LLYDTFSAFGVILQTPK.[I]		0.00201262	0.000316209	1	1	1	Q15427	Q15427 [115-131]		0	1913.04188	High	High	0.0001582	0.0008757	1.35
False	High	[R].TFSDGLATR.[T]	1xPhospho [S3(100)]	0.00142606	0.000316209	1	1	1	Q86UU1	Q86UU1 [428-436]	Q86UU1 1xPhospho [S430(100)]	0	1047.45067	High	High	0.0001582	0.0005793	2.26
False	High	[R].NLRGSPKLPDFLQR.[N]	1xPhospho [S5(100)]	0.00238964	0.000316209	1	1	1	O75385	O75385 [601-614]	O75385 1xPhospho [S605(100)]	2	1720.88943	High	High	0.0001582	0.00107	2.03
False	High	[R].TFSFSDDENKPPSPK.[E]	3xPhospho [S3(99.2); S5(100); S13(100)]	0.00139477	0.000316209	1	1	1	Q9UHJ3	Q9UHJ3 [763-777]	Q9UHJ3 3xPhospho [S765(99.2); S767(100); S775(100)]	0	1935.68505	High	High	0.0001582	0.0005638	3.16
False	High	[K].KIPEPSPVTR.[R]	1xDehydrated [S6(100)]	0.00136429	0.000316209	1	1	2	Q7Z4S6	Q7Z4S6 [1234-1243]	Q7Z4S6 1xDehydrated [S1239(100)]	1	1105.63642	High	High	0.0001582	0.0005485	1.89
False	High	[R].NIPPYFVALVPQEEELDDQK.[I]		0.0020401	0.000316209	1	1	1	P12956	P12956 [405-424]		0	2344.17072	High	High	0.0001582	0.0008905	1.68
False	High	[R].TFSWASVTSK.[N]	1xPhospho [S3(100)]	0.00125776	0.000316209	1	1	1	Q13283	Q13283 [248-257]	Q13283 1xPhospho [S250(100)]	0	1193.52383	High	High	0.0001582	0.0004949	1.34
False	High	[K].LFDEEEDSSEKLFDDSDER.[G]	2xPhospho [S8(100); S9(100)]	0.00211798	0.000316209	1	1	1	O43719	O43719 [706-724]	O43719 2xPhospho [S713(100); S714(100)]	1	2464.8953	High	High	0.0001582	0.0009322	1.98
False	High	[R].YEYERIPR.[E]	1xPhospho [Y3(100)]	0.00188785	0.000316209	1	1	2	Q8NEY8	Q8NEY8 [7-14]	Q8NEY8 1xPhospho [Y9(100)]	1	1205.53506	High	High	0.0001582	0.000813	2.81
False	High	[R].TGDLGIPPNPEDRSPSPEPIYNSEGK.[R]	1xPhospho [S/T/Y]	0.00194578	0.000316209	1	1	1	Q15637	Q15637 [67-92]	Q15637 1xPhospho [S/T/Y]	1	2846.28802	High	High	0.0001582	0.0008443	2.24
False	High	[R].ELILGSETPSSPR.[A]	1xPhospho [S11(99.5)]	0.00217679	0.000316209	1	1	1	Q96AP0	Q96AP0 [15-27]	Q96AP0 1xPhospho [S25(99.5)]	0	1465.69342	High	High	0.0001582	0.0009597	2.83
False	High	[K].VKGEYDVTVPK.[L]	1xPhospho [Y5(100)]	0.00236485	0.000316209	1	1	2	Q09666	Q09666 [711-721]	Q09666 1xPhospho [Y715(100)]	1	1314.63411	High	High	0.0001582	0.001058	1.79
False	High	[R].ELLPVKKFESEILEAISQNSVVIIR.[G]		0.00166469	0.000316209	1	1	1	Q08211	Q08211 [386-410]		2	2854.62882	High	High	0.0001582	0.0007003	2.02
False	High	[R].IMGPNYTPGKKEDLYLKPIQR.[T]	1xOxidation [M2]; 1xPhospho [T7(99.2)]	0.00210356	0.000316209	1	1	1	P13639	P13639 [429-449]	P13639 1xPhospho [T435(99.2)]	2	2557.28842	High	High	0.0001582	0.0009249	2.8
False	High	[K].LERTPQKNVQGK.[R]	1xPhospho [T4(100)]	0.00133041	0.000316209	1	1	1	P35251	P35251 [503-514]	P35251 1xPhospho [T506(100)]	2	1477.75227	High	High	0.0001582	0.0005298	2.18
False	High	[R].LNSIKNSFLGSPR.[F]	1xPhospho [S11(100)]	0.00201945	0.000316209	1	1	1	Q8IWQ3	Q8IWQ3 [479-491]	Q8IWQ3 1xPhospho [S489(100)]	1	1512.75702	High	High	0.0001582	0.0008818	2.78
False	High	[K].ADTEGKSPSHSSSNRPFTPPTSTGGSKSPGSAGR.[S]	2xPhospho [S7(100); S28(100)]	0.0015153	0.000316209	1	1	1	Q15648	Q15648 [1015-1048]	Q15648 2xPhospho [S1021(100); S1042(100)]	2	3489.50677	High	High	0.0001582	0.0006245	1.62
False	High	[K].AIMTYVSSFYHAFSGAQK.[A]		0.00217679	0.000316209	1	2	2	P12814	P12814 [237-254]		0	2007.96331	High	High	0.0001582	0.0009601	1.87
False	High	[R].TLDSDEERPRPAPPDWSHMR.[G]	1xOxidation [M19]; 1xPhospho [S4(100)]	0.00143973	0.000316209	1	1	2	Q9BW71	Q9BW71 [527-546]	Q9BW71 1xPhospho [S530(100)]	0	2488.07111	High	High	0.0001582	0.0005864	2.55
False	High	[K].TLEEEAKTHEAQIQEMR.[Q]		0.00213981	0.000316209	1	1	1	P35579	P35579 [1175-1191]		1	2042.98114	High	High	0.0001582	0.0009426	1.87
False	High	[R].LPLLPPESPGPLR.[Q]	1xPhospho [S8(100)]	0.00129348	0.000316209	1	1	3	Q14160	Q14160 [846-858]	Q14160 1xPhospho [S853(100)]	0	1465.78144	High	High	0.0001582	0.0005114	2.85
False	High	[K].EPAITSQNSPEAR.[E]	1xPhospho [S9(100)]	0.00130975	0.000316209	1	1	1	P23193	P23193 [92-104]	P23193 1xPhospho [S100(100)]	0	1479.64753	High	High	0.0001582	0.0005195	2.85
False	High	[K].VGVNGFGR.[I]		0.00131797	0.000316209	1	1	1	P04406	P04406 [6-13]		0	805.43151	High	High	0.0001582	0.0005246	1.84
False	High	[K].TIETSPSLSR.[M]	1xPhospho [S5(99.6)]	0.00139037	0.000316209	1	1	1	Q9NVI1	Q9NVI1 [403-412]	Q9NVI1 1xPhospho [S407(99.6)]	0	1170.54021	High	High	0.0001582	0.0005601	2.08
False	High	[-].MVDYSVWDHIEVSDDEDETHPNIDTASLFR.[W]	1xMet-loss [N-Term]; 2xPhospho [Y/S/T]	0.00196555	0.000316209	1	1	4	Q16543	Q16543 [1-30]	Q16543 1xMet-loss [N-Term]; 2xPhospho [Y/S/T]	0	3564.45161	High	High	0.0001582	0.0008533	1.7
False	High	[K].EPLIPASPKAEPIWELPTR.[A]	1xPhospho [S7(100)]	0.00141255	0.000316209	1	1	1	Q9Y613	Q9Y613 [517-535]	Q9Y613 1xPhospho [S523(100)]	1	2224.14135	High	High	0.0001582	0.0005711	3.46
False	High	[R].KMSGGSTMSSGGGNTNNSNSK.[K]	1xOxidation [M2]; 1xPhospho [S/T]	0.00123458	0.000316209	1	1	1	Q86U70	Q86U70 [300-320]	Q86U70 1xPhospho [S/T]	1	2098.81654	High	High	0.0001582	0.0004831	1.75
False	High	[K].TLGTPTQPGSTPR.[I]	1xPhospho [T/S]	0.00199904	0.000316209	1	1	1	Q8NFH5	Q8NFH5 [270-282]	Q8NFH5 1xPhospho [T/S]	0	1392.65189	High	High	0.0001582	0.0008704	2.89
False	High	[K].AALSSPR.[S]	1xPhospho [S5(99.7)]	0.00237308	0.000316209	1	1	1	Q68E01	Q68E01 [991-997]	Q68E01 1xPhospho [S995(99.7)]	0	781.3604	High	High	0.0001582	0.001063	2.29
False	High	[K].GSLLTILGSPSPER.[M]	1xPhospho [S9(99.5)]	0.00124998	0.000316209	1	1	1	Q96A19	Q96A19 [18-31]	Q96A19 1xPhospho [S26(99.5)]	0	1506.75635	High	High	0.0001582	0.0004902	2.72
False	High	[R].TLIPSPPPRPKNPVFDDEEKSK.[L]	1xPhospho [S5(98.9)]	0.00152999	0.000316209	1	1	2	Q9NZ52	Q9NZ52 [155-176]	Q9NZ52 1xPhospho [S159(98.9)]	2	2571.28545	High	High	0.0001582	0.0006308	2.37
False	High	[R].KNQSSEDILRDAQVANK.[N]	1xPhospho [S]	0.00189418	0.000316209	1	1	1	Q13625	Q13625 [477-493]	Q13625 1xPhospho [S]	2	1995.94952	High	High	0.0001582	0.0008176	2.35
False	High	[K].TLLVNNNR.[I]		0.00225298	0.000316209	1	1	1	P09661	P09661 [68-75]		0	943.53195	High	High	0.0001582	0.0009981	1.94
False	High	[K].EQNSALPTSSQDEELMEVVEK.[S]	1xOxidation [M16]; 1xPhospho [S4(100)]	0.00122318	0.000316209	1	1	1	Q9UQ35	Q9UQ35 [1224-1244]	Q9UQ35 1xPhospho [S1227(100)]	0	2459.05312	High	High	0.0001582	0.000477	1.83
False	High	[K].TLIYQMAPAVSK.[T]	1xPhospho [Y4(100)]	0.0013221	0.000316209	1	1	1	P25054	P25054 [2642-2653]	P25054 1xPhospho [Y2645(100)]	0	1401.68477	High	High	0.0001582	0.0005259	1.76
False	High	[R].TLNAETPKSSPLPAK.[G]	1xPhospho [S10(99.3)]	0.0015056	0.000316209	1	1	3	Q7L2J0	Q7L2J0 [208-222]	Q7L2J0 1xPhospho [S217(99.3)]	1	1633.81968	High	High	0.0001582	0.0006192	2.88
False	High	[K].ALGSAQYEDPRNLHSAGR.[S]	1xPhospho [Y7(98.7)]	0.00175461	0.000316209	1	1	1	Q9BTC0	Q9BTC0 [1694-1711]	Q9BTC0 1xPhospho [Y1700(98.7)]	1	2021.91889	High	High	0.0001582	0.0007448	2.53
False	High	[K].VRIVEYSPPSAPR.[R]	1xPhospho [S7(99.3)]	0.00181374	0.000316209	1	1	2	O95696	O95696 [122-134]	O95696 1xPhospho [S128(99.3)]	1	1550.77267	High	High	0.0001582	0.0007769	2.06
False	High	[R].VGSPSGDAASSTPPSTRFPGVAIYLVEPR.[M]	1xPhospho [S3(100)]	0.0014306	0.000316209	1	1	1	Q9NP87	Q9NP87 [10-38]	Q9NP87 1xPhospho [S12(100)]	1	2995.45609	High	High	0.0001582	0.00058	3.19
False	High	[K].ALGPAATMAVELHYEEGSPR.[N]	1xPhospho [S18(100)]	0.00132625	0.000316209	1	1	2	O14523	O14523 [394-413]	O14523 1xPhospho [S411(100)]	0	2178.98895	High	High	0.0001582	0.0005284	3.47
False	High	[R].GSLASLDSLRK.[G]	2xPhospho [S5(100); S8(100)]	0.00174306	0.000316209	1	1	1	O60716	O60716 [345-355]	O60716 2xPhospho [S349(100); S352(100)]	1	1306.58037	High	High	0.0001582	0.0007391	2.43
False	High	[K].GLNSPVLIGK.[S]	1xPhospho [S4(100)]	0.00165384	0.000316209	1	1	1	Q4L235	Q4L235 [721-730]	Q4L235 1xPhospho [S724(100)]	0	1077.57039	High	High	0.0001582	0.0006949	2.55
False	High	[K].KNSSQDDLFPTSDTPR.[A]	1xPhospho [S/T]	0.00197887	0.000316209	1	1	1	Q9H6T3	Q9H6T3 [478-493]	Q9H6T3 1xPhospho [S/T]	1	1887.81203	High	High	0.0001582	0.0008594	2.98
False	High	[K].IEITVEPSQRPGTAINRSPSPISNQPSPR.[N]	2xPhospho [T13(99.2); S23(99.2)]	0.00239797	0.000316209	1	1	1	Q8N5C8	Q8N5C8 [366-394]	Q8N5C8 2xPhospho [T378(99.2); S388(99.2)]	1	3288.57736	High	High	0.0001582	0.001073	2.69
False	High	[R].GSLSPVTKPR.[S]	1xPhospho [S4(100)]	0.0020964	0.000316209	1	1	3	Q9Y3R0	Q9Y3R0 [844-853]	Q9Y3R0 1xPhospho [S847(100)]	0	1121.57145	High	High	0.0001582	0.0009215	2.04
False	High	[R].VREAQSFISAAIEPESGKSNER.[K]	1xPhospho [S19(100)]	0.00135147	0.000316209	1	1	1	Q8WXA9	Q8WXA9 [166-187]	Q8WXA9 1xPhospho [S184(100)]	2	2485.17187	High	High	0.0001582	0.0005405	4.25
False	High	[K].LNTLEPLEDQDLPMNELDESEEEEMITVVLEEAK.[E]	1xPhospho [S20(100)]	0.00170334	0.000316209	1	1	1	Q96GA3	Q96GA3 [312-345]	Q96GA3 1xPhospho [S331(100)]	0	4024.8066	High	High	0.0001582	0.0007193	2.69
False	High	[R].LNTVASPK.[D]	1xPhospho [S6(100)]	0.00138598	0.000316209	1	1	1	Q96T58	Q96T58 [1057-1064]	Q96T58 1xPhospho [S1062(100)]	0	909.44412	High	High	0.0001582	0.0005578	2.8
False	High	[K].ELSPAALEKR.[R]	1xPhospho [S3(100)]	0.00228432	0.000316209	1	1	2	O75683	O75683 [136-145]	O75683 1xPhospho [S138(100)]	1	1193.59258	High	High	0.0001582	0.001016	2.61
False	High	[R].IPAVTLAVTSVAGSPAR.[C]	1xPhospho [S14(99.4)]	0.00234036	0.000316209	1	1	2	Q9Y4B5	Q9Y4B5 [183-199]	Q9Y4B5 1xPhospho [S196(99.4)]	0	1689.89351	High	High	0.0001582	0.001045	3.44
False	High	[K].NEELLSPGYSQFSLPVQK.[K]	1xPhospho [S6(99.4)]	0.00123077	0.000316209	1	1	2	Q8IYD8	Q8IYD8 [1317-1334]	Q8IYD8 1xPhospho [S1322(99.4)]	0	2115.99983	High	High	0.0001582	0.00048	1.99
False	High	[K].YAEDIFGELFTQANTFASR.[V]		0.00146285	0.000316209	1	1	1	Q9Y6W5	Q9Y6W5 [46-64]		0	2180.02947	High	High	0.0001582	0.0005979	1.41
False	High	[K].NEEDEGHSNSSPRHSEAATAQREEWK.[M]	1xPhospho [S/T]	0.00168665	0.000316209	1	1	1	Q14103	Q14103 [73-98]	Q14103 1xPhospho [S/T]	2	3061.26679	High	High	0.0001582	0.000712	2.61
False	High	[K].LPDLSPVENKEHKPGPIGKER.[S]	1xPhospho [S5(100)]	0.00142606	0.000316209	1	1	2	Q9Y520	Q9Y520 [2101-2121]	Q9Y520 1xPhospho [S2105(100)]	2	2420.23335	High	High	0.0001582	0.0005795	1.4
False	High	[K].AILLPDLSEPNNEPLFSPASEVPRK.[A]	1xPhospho [S17(100)]	0.00219179	0.000316209	1	1	1	Q8WYP5	Q8WYP5 [2104-2128]	Q8WYP5 1xPhospho [S2120(100)]	1	2813.4121	High	High	0.0001582	0.0009667	2.67
False	High	[R].VHKPSSLSYEPEMR.[S]	1xPhospho [S5(99.6)]	0.00193924	0.000316209	1	1	1	Q8IZQ1	Q8IZQ1 [965-978]	Q8IZQ1 1xPhospho [S969(99.6)]	0	1739.78225	High	High	0.0001582	0.0008389	2.38
False	High	[R].VHHFYPSLPTPLLRPSGRPSPR.[D]	1xPhospho [S20(100)]	0.00184419	0.000316209	1	1	2	A8CG34	A8CG34 [171-192]	A8CG34 1xPhospho [S190(100)]	0	2591.33949	High	High	0.0001582	0.0007903	2.93
False	High	[K].TKFTMDLDSDEDFSDFDEKTDDEDFVPSDASPPK.[T]	3xPhospho [S9(99.9); S14(99.9); T20(99.9)]	0.00124225	0.000316209	1	1	1	P11388	P11388 [1324-1357]	P11388 3xPhospho [S1332(99.9); S1337(99.9); T1343(99.9)]	2	4125.5321	High	High	0.0001582	0.0004869	1.47
False	High	[R].GSPHYFSPFRPY.[-]	1xPhospho [S/Y]; 1xDehydrated [S]	0.00238964	0.000316209	1	1	1	Q13242	Q13242 [210-221]	Q13242 1xPhospho [S/Y]; 1xDehydrated [S]	0	1516.64093	High	High	0.0001582	0.00107	2.15
False	High	[R].GSPDGSLQTGKPSAPK.[K]	1xPhospho [S2(100)]	0.00124998	0.000316209	1	1	1	Q8IZL8	Q8IZL8 [480-495]	Q8IZL8 1xPhospho [S481(100)]	0	1606.74724	High	High	0.0001582	0.0004903	2.08
False	High	[R].LEPGLDEEDTDFEEEDDNPDWVSELKKR.[A]	1xPhospho [T10(100)]	0.00204704	0.000316209	1	1	1	P51956	P51956 [470-497]	P51956 1xPhospho [T479(100)]	2	3429.45298	High	High	0.0001582	0.0008952	2.58
False	High	[K].KMANSSPVLSKVPGYGLQVR.[N]	1xOxidation [M2]; 1xPhospho [S/Y]	0.00138598	0.000316209	1	1	2	Q9NXE8	Q9NXE8 [213-232]	Q9NXE8 1xPhospho [S/Y]	2	2227.13047	High	High	0.0001582	0.0005594	2.92
False	High	[K].NATLAWDSSHSSIQNSPKLTPK.[M]	2xPhospho [S12(94.2); S16(98.5)]	0.00219179	0.000316209	1	1	1	O15440	O15440 [494-515]	O15440 2xPhospho [S505(94.2); S509(98.5)]	1	2542.13747	High	High	0.0001582	0.0009686	3.19
False	High	[R].NASVPNLR.[G]	1xPhospho [S3(100)]	0.00161127	0.000316209	1	1	2	Q9H019	Q9H019 [101-108]	Q9H019 1xPhospho [S103(100)]	0	950.44552	High	High	0.0001582	0.0006726	2.67
False	High	[K].YAALSVDGEDENEGEDYAE.[-]	1xPhospho [S5(100)]	0.00145819	0.000316209	1	1	4	P23588	P23588 [593-611]	P23588 1xPhospho [S597(100)]	0	2155.78633	High	High	0.0001582	0.0005944	2.44
False	High	[R].TKSTGGAPTFNVTVTKTDK.[T]	1xPhospho [S/T]	0.00124998	0.000316209	1	1	1	P07737	P07737 [90-108]	P07737 1xPhospho [S/T]	2	2032.99508	High	High	0.0001582	0.0004893	2.26
False	High	[R].LENSVSAPEPDISEEELSPEVIVEK.[H]	2xPhospho [S4(99.9); S18(100)]	0.001343	0.000316209	1	1	1	Q99676	Q99676 [105-129]	Q99676 2xPhospho [S108(99.9); S122(100)]	0	2899.2785	High	High	0.0001582	0.0005361	2.77
False	High	[K].EMSPSPPAAQDPGGTALVSAR.[E]	2xPhospho [S3(100); S5(100)]	0.00170334	0.000316209	1	1	1	Q9Y4F5	Q9Y4F5 [984-1004]	Q9Y4F5 2xPhospho [S986(100); S988(100)]	0	2198.91889	High	High	0.0001582	0.0007183	2.3
False	High	[R].WTDGSLSPPAKEPLASDSR.[N]	2xPhospho [T/S]	0.00178389	0.000316209	1	1	1	O15085	O15085 [1474-1492]	O15085 2xPhospho [T/S]	1	2173.92027	High	High	0.0001582	0.0007617	2.12
False	High	[K].MNIASPGTVHKR.[Y]	1xPhospho [S5(100)]	0.00226077	0.000316209	1	1	1	Q9NRH2	Q9NRH2 [514-525]	Q9NRH2 1xPhospho [S518(100)]	1	1390.6661	High	High	0.0001582	0.001003	1.88
False	High	[K].LDSSPSVSSTLAAKDDPDGKQEAKPQQAAGMLSPK.[T]	2xPhospho [S33(100); S/T]	0.00120445	0.000316209	1	1	2	Q13428	Q13428 [1225-1259]	Q13428 2xPhospho [S1257(100); S/T]	2	3714.69694	High	High	0.0001582	0.0004672	5.58
False	High	[K].KRDFSLEQLR.[Q]	1xPhospho [S5(100)]	0.00208926	0.000316209	1	1	1	O15173	O15173 [100-109]	O15173 1xPhospho [S104(100)]	2	1371.67804	High	High	0.0001582	0.000916	2.4
False	High	[K].LASVPEYR.[Y]	1xPhospho [Y7(100)]	0.00180173	0.000316209	1	1	1	P85037	P85037 [457-464]	P85037 1xPhospho [Y463(100)]	0	1014.46559	High	High	0.0001582	0.0007707	1.65
False	High	[-].MAAGGDHGSPDSYRSPLASR.[Y]	1xMet-loss+Acetyl [N-Term]; 1xPhospho [S9(100)]	0.00234036	0.000316209	1	1	4	P30566	P30566 [1-20]	P30566 1xMet-loss+Acetyl [N-Term]; 1xPhospho [S9(100)]	1	2022.86652	High	High	0.0001582	0.001045	2.14
False	High	[K].ISEGLPTPTKMTPR.[S]	2xPhospho [T7(99.4); T12(100)]	0.00155486	0.000316209	1	1	2	P06400	P06400 [815-828]	P06400 2xPhospho [T821(99.4); T826(100)]	1	1687.7526	High	High	0.0001582	0.0006441	2.94
False	High	[-].MAAARPEAQSRSSPTPESR.[S]	1xMet-loss+Acetyl [N-Term]; 1xPhospho [S13(97.7)]	0.001343	0.000316209	1	1	1	Q8NCA9	Q8NCA9 [1-19]	Q8NCA9 1xMet-loss+Acetyl [N-Term]; 1xPhospho [S13(97.7)]	1	2019.92437	High	High	0.0001582	0.0005364	2.65
False	High	[K].VSSPELPKPWGDGDLPLEEENPNSPQEELHPR.[A]	1xPhospho [S24(100)]	0.00192624	0.000316209	1	1	1	Q9BVV6	Q9BVV6 [1128-1159]	Q9BVV6 1xPhospho [S1151(100)]	0	3672.68538	High	High	0.0001582	0.0008323	3.14
False	High	[R].AGGPATPLSPTRLSR.[L]	1xPhospho [S9(99.2)]	0.0020964	0.000316209	1	1	1	Q03252	Q03252 [29-43]	Q03252 1xPhospho [S37(99.2)]	1	1560.78938	High	High	0.0001582	0.0009214	2.3
False	High	[K].IYSLSSQPIDHEGIK.[S]	1xPhospho [Y2(99.1)]	0.00211798	0.000316209	1	1	1	Q6VY07	Q6VY07 [250-264]	Q6VY07 1xPhospho [Y251(99.1)]	0	1766.83606	High	High	0.0001582	0.0009303	1.77
False	High	[R].KTRSLSVEIVYEGK.[A]	2xPhospho [S6(100); T/S/Y]	0.00169775	0.000316209	1	1	1	Q9NS56	Q9NS56 [861-874]	Q9NS56 2xPhospho [S866(100); T/S/Y]	2	1768.82821	High	High	0.0001582	0.0007172	2.77
False	High	[R].AHSDSNLSASAAER.[I]	1xPhospho [S3(99.2)]	0.00127349	0.000316209	1	1	1	Q6PEV8	Q6PEV8 [314-327]	Q6PEV8 1xPhospho [S316(99.2)]	0	1495.61729	High	High	0.0001582	0.0005019	2.36
False	High	[R].KTSAVSSPLLDQQR.[N]	1xPhospho [S/T]	0.00204704	0.000316209	1	1	1	Q5T200	Q5T200 [236-249]	Q5T200 1xPhospho [S/T]	1	1609.79453	High	High	0.0001582	0.000894	2.76
False	High	[R].VSQSALNPHQSPDFKR.[S]	1xPhospho [S11(100)]	0.00216191	0.000316209	1	1	1	Q9NYL2	Q9NYL2 [717-732]	Q9NYL2 1xPhospho [S727(100)]	1	1890.8858	High	High	0.0001582	0.0009519	2.83
False	High	[K].LYLQTPTSSER.[G]	1xPhospho [T5(100)]	0.0020401	0.000316209	1	1	1	Q01484	Q01484 [3810-3820]	Q01484 1xPhospho [T3814(100)]	0	1374.63009	High	High	0.0001582	0.0008901	2.44
False	High	[R].LASLMNLGMSSSLNQQGAHSALSSASTSSHNLQSIFNIGSR.[G]	1xPhospho [S/T]	0.00124998	0.000316209	1	1	1	P43243	P43243 [52-92]		0	4284.01731	High	High	0.0001582	0.0004899	3.49
False	High	[R].VTSSMSSPSMQPK.[K]	1xOxidation [M5]; 1xPhospho [S9(99.2)]	0.00218428	0.000316209	1	1	1	Q13136	Q13136 [1166-1178]	Q13136 1xPhospho [S1174(99.2)]	0	1462.59536	High	High	0.0001582	0.0009632	2.09
False	High	[R].KTSEEEKNGSEELVEK.[K]	1xPhospho [T2(99.3)]	0.00189418	0.000316209	1	1	1	Q9H0C8	Q9H0C8 [80-95]	Q9H0C8 1xPhospho [T81(99.3)]	2	1915.85322	High	High	0.0001582	0.0008169	1.89
False	High	[R].AGGPATPLSPTRLSR.[L]	2xPhospho [T6(100); S9(100)]	0.00225298	0.000316209	1	1	2	Q03252	Q03252 [29-43]	Q03252 2xPhospho [T34(100); S37(100)]	1	1640.75571	High	High	0.0001582	0.0009976	2.53
False	High	[R].KTSYAQHQQVR.[Q]	1xPhospho [T2(99.1)]	0.00139037	0.000316209	1	1	1	P61247	P61247 [152-162]	P61247 1xPhospho [T153(99.1)]	1	1425.66345	High	High	0.0001582	0.0005607	2.03
False	High	[R].LASLFSSLEPQIQPVYVPVPK.[Q]	1xPhospho [S/Y]	0.0014306	0.000316209	1	1	3	P42696	P42696 [56-76]	P42696 1xPhospho [S/Y]	0	2392.25638	High	High	0.0001582	0.0005814	1.82
False	High	[K].TVLIMELINNVAK.[A]		0.00186275	0.000316209	1	1	1	P06576	P06576 [213-225]		0	1457.83961	High	High	0.0001582	0.0008003	1.88
False	High	[K].LVSFHDDSDEDLLHI.[-]	2xPhospho [S3(100); S8(100)]	0.00150078	0.000316209	1	1	2	P11717	P11717 [2477-2491]	P11717 2xPhospho [S2479(100); S2484(100)]	0	1914.75583	High	High	0.0001582	0.0006158	4.07
False	High	[K].LSGFSFKK.[N]	1xDehydrated [S5(100)]	0.00196555	0.000316209	1	1	1	P29966	P29966 [166-173]	P29966 1xDehydrated [S170(100)]	1	895.50361	High	High	0.0001582	0.000854	1.57
False	High	[R].GPSWDPFR.[D]	1xPhospho [S3(100)]	0.00228432	0.000316209	1	1	1	P04792	P04792 [13-20]	P04792 1xPhospho [S15(100)]	0	1041.41897	High	High	0.0001582	0.001015	2.48
False	High	[K].LYINHTPPPLSKSKER.[E]	2xPhospho [Y2(100); S13(100)]	0.00128544	0.000316209	1	1	1	Q8NI27	Q8NI27 [1438-1453]	Q8NI27 2xPhospho [Y1439(100); S1450(100)]	2	2039.97152	High	High	0.0001582	0.0005074	2.96
False	High	[K].FHSSDSEEEEHKKQK.[M]	2xPhospho [S4(99.3); S6(100)]	0.0014306	0.000316209	1	1	3	Q96ST2	Q96ST2 [360-374]	Q96ST2 2xPhospho [S363(99.3); S365(100)]	2	2004.77361	High	High	0.0001582	0.00058	2.5
False	High	[K].LSDSYSNTLPVRK.[S]	1xPhospho [S/Y/T]	0.00149597	0.000316209	1	1	2	Q9UQB8	Q9UQB8 [333-345]	Q9UQB8 1xPhospho [S/Y/T]	1	1559.74651	High	High	0.0001582	0.0006148	2.17
False	High	[R].GQGSAKELSPAALEKR.[R]	1xPhospho [S9(100)]	0.00188154	0.000316209	1	1	1	O75683	O75683 [130-145]	O75683 1xPhospho [S138(100)]	2	1721.85819	High	High	0.0001582	0.0008094	3.09
False	High	[R].GLVVSPKDYSTK.[Y]	1xPhospho [S5(100)]	0.00188154	0.000316209	1	1	1	P83876	P83876 [128-139]	P83876 1xPhospho [S132(100)]	1	1373.67122	High	High	0.0001582	0.0008103	2.23
False	High	[K].AGGGDLLLPPSPK.[V]	1xPhospho [S11(100)]	0.00178389	0.000316209	1	1	1	Q5TH69	Q5TH69 [1981-1993]	Q5TH69 1xPhospho [S1991(100)]	0	1301.65009	High	High	0.0001582	0.0007614	2.26
False	High	[K].GQSQTSPDHRSDTSSPEVR.[Q]	2xPhospho [S3(99.3); S/T]	0.00178389	0.000316209	1	1	2	Q9UQ35	Q9UQ35 [1059-1077]	Q9UQ35 2xPhospho [S1061(99.3); S/T]	1	2230.87617	High	High	0.0001582	0.0007618	2.77
False	High	[-].MAETLSGLGDSGAAGAAALSSASSETGTRR.[L]	1xMet-loss+Acetyl [N-Term]; 1xPhospho [S24(96.7)]	0.00121941	0.000316209	1	1	1	Q15424	Q15424 [1-30]	Q15424 1xMet-loss+Acetyl [N-Term]; 1xPhospho [S24(96.7)]	1	2773.2636	High	High	0.0001582	0.0004753	4.0
False	High	[K].FEPEYSQIKQEVENFK.[K]	1xPhospho [Y/S]	0.00226859	0.000316209	1	1	1	Q6PKG0	Q6PKG0 [695-710]	Q6PKG0 1xPhospho [Y/S]	1	2094.94198	High	High	0.0001582	0.001006	1.56
False	High	[-].MAEQEPTAEQLAQIAAENEEDEHSVNYKPPAQK.[S]	1xMet-loss+Acetyl [N-Term]; 1xPhospho [S24(100)]	0.00140808	0.000316209	1	1	1	P52565	P52565 [1-33]	P52565 1xMet-loss+Acetyl [N-Term]; 1xPhospho [S24(100)]	0	3686.64938	High	High	0.0001582	0.0005698	3.43
False	High	[R].KSSVDLNQVSMLSPAALSPASSSQR.[T]	3xPhospho [S10(100); S18(100); S]	0.00153988	0.000316209	1	1	1	Q8NEM7	Q8NEM7 [507-531]	Q8NEM7 3xPhospho [S516(100); S524(100); S]	1	2800.20253	High	High	0.0001582	0.0006368	4.0
False	High	[K].TSSTDLSDIPALPANPIPVIK.[N]	1xPhospho [T/S]	0.00120075	0.000316209	1	1	1	P51003	P51003 [716-736]	P51003 1xPhospho [T/S]	0	2229.14141	High	High	0.0001326	0.0004653	1.78
False	High	[K].VSPSKSPSLSPSPPSPLEKTPLGER.[S]	3xPhospho [S4(96.2); S15(97.7); S/T]	0.00232419	0.000316209	1	1	1	P46821	P46821 [1251-1275]	P46821 3xPhospho [S1254(96.2); S1265(97.7); S/T]	2	2814.27635	High	High	0.0001582	0.001035	2.78
False	High	[R].KSVSTSSPAGAAIASTSGASNNSSSN.[-]	1xPhospho [S25(96.6)]	0.00185036	0.000316209	1	1	1	Q86UE8	Q86UE8 [747-772]	Q86UE8 1xPhospho [S771(96.6)]	1	2420.0573	High	High	0.0001582	0.0007948	3.69
False	High	[R].TTASSELSEKPAESVTSKK.[T]	1xPhospho [T/S]	0.00210356	0.000316209	1	1	1	Q71F23	Q71F23 [167-185]	Q71F23 1xPhospho [T/S]	1	2059.97949	High	High	0.0001582	0.0009219	2.84
False	High	[R].VSQDLEVEKPDASPTSLQLR.[S]	1xPhospho [S13(100)]	0.00138161	0.000316209	1	1	1	O94885	O94885 [89-108]	O94885 1xPhospho [S101(100)]	0	2292.1119	High	High	0.0001582	0.0005553	2.6
False	High	[K].FGGPRDQGSRHDSEQDNSDNNTIFVQGLGENVTIESVADYFK.[Q]		0.00183194	0.000316209	1	1	1	P35637	P35637 [265-306]		2	4643.13054	High	High	0.0001582	0.0007864	3.16
False	High	[R].FGPGSPPVQAK.[Q]	1xPhospho [S5(100)]	0.00186899	0.000316209	1	1	1	Q969F2	Q969F2 [260-270]	Q969F2 1xPhospho [S264(100)]	0	1164.5449	High	High	0.0001582	0.000804	2.3
False	High	[R].KTAEISSTALRSSPIMR.[K]	1xPhospho [S/T]	0.00164308	0.000316209	1	1	2	O43314	O43314 [1160-1176]	O43314 1xPhospho [S/T]	2	1927.96709	High	High	0.0001582	0.0006889	3.82
False	High	[R].ISDAELEAELEKLSLSEGGLVPSSKSPK.[R]	1xPhospho [S26(97)]	0.00135147	0.000316209	1	1	1	Q8WUX9	Q8WUX9 [416-443]	Q8WUX9 1xPhospho [S441(97)]	2	2993.49662	High	High	0.0001582	0.0005404	2.36
False	High	[R].GQPEGPLPSSSPRSPSGLRPR.[G]	1xPhospho [S16(95.4)]	0.00145819	0.000316209	1	1	2	P49815	P49815 [1439-1459]	P49815 1xPhospho [S1454(95.4)]	1	2239.09792	High	High	0.0001582	0.0005949	2.97
False	High	[K].KTGGSKQQTEKPESEDEWER.[T]	1xPhospho [S14(100)]	0.00213981	0.000316209	1	1	1	O60231	O60231 [147-166]	O60231 1xPhospho [S160(100)]	2	2429.06165	High	High	0.0001582	0.0009414	2.71
False	High	[R].ISDSESEDPPR.[HN]	1xPhospho [S2(100)]	0.00235666	0.000316209	1	1	1	Q96ST2	Q96ST2 [247-257]; [273-283]	Q96ST2 1xPhospho [S248(100)]; 1xPhospho [S274(100)]	0	1311.51003	High	High	0.0001582	0.001052	1.88
False	High	[K].AHSSPDLDSGSEEDGKER.[T]	1xPhospho [S]	0.00123841	0.000316209	1	1	1	Q6UXM1	Q6UXM1 [1071-1088]	Q6UXM1 1xPhospho [S]	1	1995.79275	High	High	0.0001582	0.0004847	2.11
False	High	[R].GQLKKSPEALK.[C]	1xPhospho [S6(100)]	0.00177798	0.000316209	1	1	1	Q92794	Q92794 [949-959]	Q92794 1xPhospho [S954(100)]	2	1278.68173	High	High	0.0001582	0.0007564	2.16
False	High	[R].FHFPPLDTHSPTNDVQPGR.[F]	1xPhospho [S10(99.4)]	0.00215452	0.000316209	1	1	4	P41162	P41162 [150-168]	P41162 1xPhospho [S159(99.4)]	0	2242.00771	High	High	0.0001582	0.0009479	3.27
False	High	[K].VEGNFNPFASPQKNR.[Q]	1xPhospho [S10(100)]	0.00159565	0.000316209	1	1	1	Q9H6K1	Q9H6K1 [206-220]	Q9H6K1 1xPhospho [S215(100)]	1	1784.81157	High	High	0.0001582	0.0006649	2.39
False	High	[K].GPSSVEDIKAK.[M]		0.00139037	0.000316209	1	1	1	P06748	P06748 [240-250]		1	1130.60518	High	High	0.0001582	0.0005618	1.81
False	High	[K].GPSSVEDIK.[A]	1xPhospho [S4(100)]	0.00191334	0.000316209	1	1	2	P06748	P06748 [240-248]	P06748 1xPhospho [S243(100)]	0	1011.43943	High	High	0.0001582	0.0008259	2.32
False	High	[K].TVSLPLSSPNIK.[L]	1xPhospho [S8(99.6)]	0.00152018	0.000316209	1	1	1	Q8IWZ3	Q8IWZ3 [1663-1674]	Q8IWZ3 1xPhospho [S1670(99.6)]	0	1335.69196	High	High	0.0001582	0.0006255	2.43
False	High	[K].GPSSVEDIK.[A]		0.00125776	0.000316209	1	1	1	P06748	P06748 [240-248]		0	931.4731	High	High	0.0001582	0.0004941	2.26
False	High	[K].VSSPTVNTTLR.[N]	1xPhospho [S3(99.4)]	0.00176625	0.000316209	1	1	2	Q9NSK0	Q9NSK0 [458-468]	Q9NSK0 1xPhospho [S460(99.4)]	0	1254.60896	High	High	0.0001582	0.0007501	2.34
False	High	[R].GPGRPVSSPHELR.[R]	1xPhospho [S8(100)]	0.00127746	0.000316209	1	1	1	Q68D10	Q68D10 [464-476]	Q68D10 1xPhospho [S471(100)]	0	1468.70565	High	High	0.0001582	0.0005041	2.31
False	High	[R].GPAYGLSR.[E]	1xPhospho [Y4(100)]	0.00195894	0.000316209	1	1	1	P37802	P37802 [5-12]	P37802 1xPhospho [Y8(100)]	0	900.39751	High	High	0.0001582	0.000848	2.44
False	High	[R].GPASVPSVGK.[A]	1xPhospho [S4(100)]	0.00172023	0.000316209	1	1	1	Q13428	Q13428 [843-852]	Q13428 1xPhospho [S846(100)]	0	978.46559	High	High	0.0001582	0.0007289	2.44
False	High	[R].VAEAVAHFEAQRDSPPTK.[G]	1xPhospho [S14(100)]	0.002061	0.000316209	1	1	1	Q6PJ61	Q6PJ61 [227-244]	Q6PJ61 1xPhospho [S240(100)]	1	2032.9488	High	High	0.0001582	0.000902	3.49
False	High	[R].GPAGLGPRRSQQGPR.[K]	1xPhospho [S10(100)]	0.00215452	0.000316209	1	1	1	Q04637	Q04637 [695-709]	Q04637 1xPhospho [S704(100)]	2	1613.80201	High	High	0.0001582	0.000951	1.36
False	High	[R].GNDPLTSSPGR.[S]	2xPhospho [S7(100); S8(100)]	0.00237308	0.000316209	1	1	1	P49736	P49736 [20-30]	P49736 2xPhospho [S26(100); S27(100)]	0	1260.46574	High	High	0.0001582	0.001062	2.84
False	High	[R].LAESPQLSK.[G]	1xPhospho [S4(100)]	0.00141255	0.000316209	1	1	2	Q96A19	Q96A19 [9-17]	Q96A19 1xPhospho [S12(100)]	0	1052.50237	High	High	0.0001582	0.0005726	2.63
False	High	[K].VTEQEWR.[E]		0.0017316	0.000316209	1	1	1	P09497	P09497 [123-129]		0	947.45812	High	High	0.0001582	0.0007329	2.1
False	High	[R].FSEMMNNMGGDEDVDLPEVDGADDDSQDSDDEKMPDLE.[-]	1xPhospho [S29(100)]	0.00151044	0.000316209	1	1	2	Q15185	Q15185 [123-160]	Q15185 1xPhospho [S151(100)]	1	4286.57133	High	High	0.0001582	0.0006221	2.97
False	High	[R].LSPFHGSSPPQSTPLSPPPLTPK.[A]	2xPhospho [S16(100); S/T]	0.00211076	0.000316209	1	1	4	Q9H7D0	Q9H7D0 [1774-1796]	Q9H7D0 2xPhospho [S1789(100); S/T]	0	2529.18263	High	High	0.0001582	0.0009273	2.48
False	High	[R].GNHVIRDEEVSSADISSSSEVISQHLVSYR.[N]		0.00123841	0.000316209	1	1	1	P12270	P12270 [512-541]		1	3300.6091	High	High	0.0001582	0.0004851	3.12
False	High	[K].LAIRESIESEIR.[R]	1xPhospho [S6(100)]	0.00159565	0.000316209	1	1	2	P55072	P55072 [697-708]	P55072 1xPhospho [S702(100)]	1	1495.7516	High	High	0.0001582	0.0006636	2.27
False	High	[R].IAIYELLFKEGVMVAK.[K]	1xOxidation [M13]	0.00131797	0.000316209	1	1	1	P46783	P46783 [9-24]		1	1840.02887	High	High	0.0001582	0.0005248	1.69
False	High	[R].GNIETTSEDGQVFSPKKGQK.[K]	1xPhospho [S14(100)]	0.00136	0.000316209	1	1	1	Q5T200	Q5T200 [980-999]	Q5T200 1xPhospho [S993(100)]	2	2230.03873	High	High	0.0001582	0.0005452	3.29
False	High	[R].VSVSPGRTSGKVTK.[H]	2xPhospho [S2(100); S4(100)]	0.00218428	0.000316209	1	1	2	Q8IYB3	Q8IYB3 [428-441]	Q8IYB3 2xPhospho [S429(100); S431(100)]	2	1562.73391	High	High	0.0001582	0.0009664	2.51
False	High	[R].VAHEPVAPPEDKESESEAK.[V]	1xPhospho [S14(99.4)]	0.00152018	0.000316209	1	1	1	O95674	O95674 [8-26]	O95674 1xPhospho [S21(99.4)]	1	2128.94344	High	High	0.0001582	0.0006272	3.26
False	High	[R].ISTSPSVALSKPYMTVSSEFPAAR.[L]	1xPhospho [T3(97.1)]	0.00219179	0.000316209	1	1	1	Q6W2J9	Q6W2J9 [364-387]	Q6W2J9 1xPhospho [T366(97.1)]	0	2606.25718	High	High	0.0001582	0.0009677	2.64
False	High	[R].VAMQDATAQMAMLQFISSGLSK.[V]		0.00143973	0.000316209	1	1	1	Q99798	Q99798 [96-117]		0	2328.13963	High	High	0.0001582	0.0005856	1.81
False	High	[R].LSSATANALYSSNLRDDTK.[A]	1xPhospho [S/T/Y]	0.0015153	0.000316209	1	1	1	Q6ZRV2	Q6ZRV2 [1023-1041]	Q6ZRV2 1xPhospho [S/T/Y]	1	2106.97032	High	High	0.0001582	0.0006244	2.01
False	High	[K].LSSSDRYSDASDDSFSEPR.[I]	2xPhospho [S8(100); S11(100)]	0.00161127	0.000316209	1	1	1	Q9NRF8	Q9NRF8 [561-579]	Q9NRF8 2xPhospho [S568(100); S571(100)]	1	2280.83297	High	High	0.0001582	0.0006715	3.45
False	High	[K].VASDTEEADRTSSK.[K]	1xPhospho [S/T]	0.00164845	0.000316209	1	1	1	Q9P2R6	Q9P2R6 [654-667]	Q9P2R6 1xPhospho [S/T]	1	1575.6534	High	High	0.0001582	0.0006918	1.67
False	High	[R].LSSPVLHR.[L]	1xDehydrated [S3(99.8)]	0.00169219	0.000316209	1	1	1	Q16643	Q16643 [140-147]	Q16643 1xDehydrated [S142(99.8)]	0	890.52066	High	High	0.0001582	0.0007151	2.12
False	High	[R].ITPLSLQTQGSSHETLNIVEEKK.[R]	1xPhospho [S5(96.2)]	0.00207508	0.000316209	1	1	1	O43491	O43491 [672-694]	O43491 1xPhospho [S676(96.2)]	1	2632.32295	High	High	0.0001582	0.0009086	2.58
False	High	[K].AKEVELVSE.[-]	1xDehydrated [S8(100)]	0.00127746	0.000316209	1	1	1	O60832	O60832 [506-514]	O60832 1xDehydrated [S513(100)]	1	985.52005	High	High	0.0001582	0.0005048	2.41
False	High	[R].LTPVRPAAASPIVSGAR.[R]	1xPhospho [S10(100)]	0.0015802	0.000316209	1	1	1	Q9Y2K7	Q9Y2K7 [549-565]	Q9Y2K7 1xPhospho [S558(100)]	0	1742.9313	High	High	0.0001582	0.0006558	3.05
False	High	[R].VDSPMLNR.[H]	1xPhospho [S3(100)]	0.00182585	0.000316209	1	1	1	Q8IWQ3	Q8IWQ3 [365-372]	Q8IWQ3 1xPhospho [S367(100)]	0	1011.43291	High	High	0.0001582	0.0007821	2.3
False	High	[K].LSGLSFKR.[N]	1xPhospho [S5(100)]	0.00222981	0.000316209	1	1	2	P49006	P49006 [100-107]	P49006 1xPhospho [S104(100)]	1	987.50231	High	High	0.0001582	0.0009878	2.25
False	High	[K].LSGQNAMGSQDSLLEITFR.[S]	1xPhospho [S9(98.1)]	0.00125776	0.000316209	1	1	2	O75052	O75052 [363-381]	O75052 1xPhospho [S371(98.1)]	0	2146.98386	High	High	0.0001582	0.0004948	2.66
False	High	[K].GMSVYGLGR.[Q]	1xOxidation [M2]; 1xPhospho [Y5(100)]	0.00120075	0.000316209	1	1	2	Q15417	Q15417 [257-265]	Q15417 1xPhospho [Y261(100)]	0	1035.43291	High	High	0.0001326	0.0004648	2.0
False	High	[R].KVMDSDEDDDY.[-]	1xPhospho [S5(100)]	0.0017259	0.000316209	1	1	3	O14737	O14737 [115-125]	O14737 1xPhospho [S119(100)]	1	1411.4607	High	High	0.0001582	0.0007303	3.06
False	High	[R].GPQESPQKMSEEVR.[A]	1xPhospho [S5(100)]	0.002061	0.000316209	1	1	1	Q8N1F8	Q8N1F8 [478-491]	Q8N1F8 1xPhospho [S482(100)]	1	1681.72513	High	High	0.0001582	0.0009016	2.13
False	High	[R].IVLLDSSLEYK.[K]	1xPhospho [S7(100)]	0.00135573	0.000316209	1	1	1	P49368	P49368 [238-248]	P49368 1xPhospho [S244(100)]	0	1359.68073	High	High	0.0001582	0.0005428	2.54
False	High	[R].KVSPIKINLK.[N]	1xPhospho [S3(100)]	0.0012656	0.000316209	1	1	1	Q9H4I2	Q9H4I2 [721-730]	Q9H4I2 1xPhospho [S723(100)]	2	1219.71739	High	High	0.0001582	0.0004987	2.54
False	High	[R].LVKPGNQNTQVTEAWNK.[V]		0.00127746	0.000316209	1	1	1	Q9UQ80	Q9UQ80 [156-172]		0	1927.0032	High	High	0.0001582	0.0005033	2.27
False	High	[K].TVTAMDVVYALKR.[Q]	1xPhospho [Y9(100)]	0.00170895	0.000316209	1	1	1	P62805	P62805 [81-93]	P62805 1xPhospho [Y89(100)]	1	1546.76989	High	High	0.0001582	0.0007237	1.52
False	High	[R].TVTHRTNSGGGDGPHISSK.[V]	1xPhospho [T/S]	0.00157001	0.000316209	1	1	2	Q96EV2	Q96EV2 [966-984]	Q96EV2 1xPhospho [T/S]	1	1987.89816	High	High	0.0001582	0.0006529	1.91
False	High	[RK].VTIAQGGVLPNIQAVLLPKKTESHHK.[AT]	1xPhospho [T21(98.7)]	0.00148642	0.000316209	2	8	2	Q7L7L0; Q99878	Q7L7L0 [101-126]; Q99878 [101-126]	Q7L7L0 1xPhospho [T121(98.7)]; Q99878 1xPhospho [T121(98.7)]	2	2858.56519	High	High	0.0001582	0.0006085	2.89
False	High	[R].LVEVDSGR.[Q]		0.00222214	0.000316209	1	1	1	P20700	P20700 [227-234]		0	874.46287	High	High	0.0001582	0.0009851	1.56
False	High	[K].LASDDRPSPPR.[G]	1xPhospho [S8(100)]	0.00193273	0.000316209	1	1	4	P98175	P98175 [716-726]	P98175 1xPhospho [S723(100)]	0	1290.58381	High	High	0.0001582	0.0008359	2.52
False	High	[R].LVDVSPDRGSPPSRVPQALNFSPEESDSTFSK.[S]	3xPhospho [S5(100); S10(100); S22(100)]	0.00230814	0.000316209	1	1	1	Q9NYZ3	Q9NYZ3 [571-602]	Q9NYZ3 3xPhospho [S575(100); S580(100); S592(100)]	2	3685.58601	High	High	0.0001582	0.001028	3.42
False	High	[K].AGTRTDSREDEISPPPPNPVVK.[G]	1xDehydrated [T/S]	0.00126954	0.000316209	1	1	1	P10644	P10644 [71-92]	P10644 1xDehydrated [T/S]	2	2344.18916	High	High	0.0001582	0.0004995	2.16
False	High	[R].AGTLSITEFADMLSGNAGGFRSR.[S]	1xPhospho [S22(100)]	0.00181978	0.000316209	1	1	1	Q15149	Q15149 [4361-4383]	Q15149 1xPhospho [S4382(100)]	1	2438.117	High	High	0.0001582	0.0007783	3.16
False	High	[K].GNAEGSSDEEGKLVIDEPAK.[E]	2xPhospho [S6(100); S7(100)]	0.00225298	0.000316209	1	1	1	P51858	P51858 [127-146]	P51858 2xPhospho [S132(100); S133(100)]	1	2204.8996	High	High	0.0001582	0.001001	2.72
False	High	[R].IVAHAVEVPAVQSPRRSPR.[I]	1xPhospho [S]	0.00158533	0.000316209	1	1	2	Q96FF9	Q96FF9 [63-81]	Q96FF9 1xPhospho [S]	2	2149.139	High	High	0.0001582	0.0006586	3.62
False	High	[K].LSIFDANESGFESYEALPQHK.[L]	1xPhospho [Y14(99.1)]	0.00190693	0.000316209	1	1	1	P26358	P26358 [386-406]	P26358 1xPhospho [Y399(99.1)]	0	2462.09116	High	High	0.0001582	0.0008234	2.11
False	High	[R].FQPSSVLSPYER.[Q]	1xPhospho [S8(100)]	0.00174882	0.000316209	1	1	1	Q7Z6J9	Q7Z6J9 [171-182]	Q7Z6J9 1xPhospho [S178(100)]	0	1489.67229	High	High	0.0001582	0.0007419	2.34
False	High	[R].LAAFADALEFADEEKESPVEFTGHK.[L]	1xPhospho [S17(100)]	0.00165926	0.000316209	1	1	1	Q5SY16	Q5SY16 [471-495]	Q5SY16 1xPhospho [S487(100)]	1	2831.28115	High	High	0.0001582	0.0006977	2.43
False	High	[K].VSSPLSPLSPGIKSPTIPR.[A]	3xPhospho [S2(98.9); S9(100); S14(100)]	0.00190693	0.000316209	1	1	1	Q9P2B4	Q9P2B4 [555-573]	Q9P2B4 3xPhospho [S556(98.9); S563(100); S568(100)]	1	2173.01068	High	High	0.0001582	0.0008234	2.89
False	High	[K].LAAGHELQPLAIVDQRPSSR.[A]	1xPhospho [S]	0.00192624	0.000316209	1	1	1	P17302	P17302 [347-366]	P17302 1xPhospho [S]	0	2238.13906	High	High	0.0001582	0.000833	3.46
False	High	[R].FRRSETPPHWR.[Q]	2xPhospho [S4(100); T6(100)]	0.00199229	0.000316209	1	1	17	Q13427	Q13427 [353-363]	Q13427 2xPhospho [S356(100); T358(100)]	2	1628.6883	High	High	0.0001582	0.0008654	2.96
False	High	[R].MAGNEALSPTSPFR.[E]	1xPhospho [S8(100)]	0.00235666	0.000316209	1	1	1	Q86WR7	Q86WR7 [205-218]	Q86WR7 1xPhospho [S212(100)]	0	1557.67672	High	High	0.0001582	0.001053	2.19
False	High	[K].GQSQTSPDHRSDTSSPEVR.[Q]	3xPhospho [S3(100); S11(98); S15(100)]	0.00162708	0.000316209	1	1	3	Q9UQ35	Q9UQ35 [1059-1077]	Q9UQ35 3xPhospho [S1061(100); S1069(98); S1073(100)]	1	2310.84251	High	High	0.0001582	0.0006815	3.09
False	High	[R].IRTPSYSPTQR.[S]	1xPhospho [S7(100)]	0.00228432	0.000316209	1	1	2	Q03164	Q03164 [2145-2155]	Q03164 1xPhospho [S2151(100)]	1	1385.65731	High	High	0.0001582	0.001015	2.8
False	High	[R].TPSSSPPITPPASETK.[I]	2xPhospho [S5(98.5); T9(100)]	0.00173732	0.000316209	1	1	3	Q9NZJ0	Q9NZJ0 [508-523]	Q9NZJ0 2xPhospho [S512(98.5); T516(100)]	0	1756.7442	High	High	0.0001582	0.0007354	3.31
False	High	[K].ETNDTWNSQFGKRPESPSEISPIKGSVR.[T]	2xPhospho [S16(97.7); S21(97.8)]	0.00163772	0.000316209	1	1	2	Q7Z5K2	Q7Z5K2 [206-233]	Q7Z5K2 2xPhospho [S221(97.7); S226(97.8)]	2	3306.48279	High	High	0.0001582	0.0006849	5.11
False	High	[R].AKTPVTLKQR.[R]	1xPhospho [T3(100)]	0.00174306	0.000316209	1	1	1	P42167	P42167 [206-215]	P42167 1xPhospho [T208(100)]	2	1221.6715	High	High	0.0001582	0.0007397	1.72
False	High	[K].TPTSPLSPSSQK.[S]	2xPhospho [S4(100); S7(100)]	0.00162179	0.000316209	1	1	1	Q5VT06	Q5VT06 [1253-1264]	Q5VT06 2xPhospho [S1256(100); S1259(100)]	0	1389.56987	High	High	0.0001582	0.0006789	2.45
False	High	[-].MGQGPRSPHKVGR.[R]	1xMet-loss [N-Term]; 1xPhospho [S7(100)]	0.00163772	0.000316209	1	1	2	Q86U38	Q86U38 [1-13]	Q86U38 1xMet-loss [N-Term]; 1xPhospho [S7(100)]	2	1355.66921	High	High	0.0001582	0.000685	1.99
False	High	[K].TPVQYSQQQNSPQKHK.[N]	1xPhospho [S11(100)]	0.00193273	0.000316209	1	1	1	P46013	P46013 [347-362]	P46013 1xPhospho [S357(100)]	1	1977.91783	High	High	0.0001582	0.0008347	2.18
False	High	[K].VVVSPTKK.[V]	1xPhospho [S4(100)]	0.00235666	0.000316209	1	1	4	P19338	P19338 [64-71]	P19338 1xPhospho [S67(100)]	1	937.51181	High	High	0.0001582	0.001053	1.66
False	High	[R].TPVSPVKFSPGDFWGR.[G]	2xPhospho [S9(100); T/S]	0.00146753	0.000316209	1	1	4	P23443	P23443 [444-459]	P23443 2xPhospho [S452(100); T/S]	1	1936.83944	High	High	0.0001582	0.0005991	1.88
False	High	[-].MGHQQLYWSHPR.[K]	1xMet-loss [N-Term]; 1xPhospho [S9(100)]	0.00214715	0.000316209	1	1	1	P62273	P62273 [1-12]	P62273 1xMet-loss [N-Term]; 1xPhospho [S9(100)]	0	1488.65322	High	High	0.0001582	0.0009468	2.62
False	High	[K].LDPHNHVLYSNR.[S]	1xPhospho [Y9(99.4)]	0.00120445	0.000316209	1	1	1	P31948	P31948 [33-44]	P31948 1xPhospho [Y41(99.4)]	0	1544.70057	High	High	0.0001582	0.0004671	2.2
False	High	[R].IQQFDDGGSDEEDIWEEKHIAFTPESQR.[R]	1xPhospho [S9(100)]	0.00141255	0.000316209	1	1	1	Q5H9R7	Q5H9R7 [609-636]	Q5H9R7 1xPhospho [S617(100)]	1	3386.4485	High	High	0.0001582	0.0005722	3.0
False	High	[R].MGGAGGEGSDDDTSLT.[-]	1xOxidation [M1]; 1xPhospho [S9(100)]	0.00233226	0.000316209	1	1	1	Q9Y365	Q9Y365 [276-291]	Q9Y365 1xPhospho [S284(100)]	0	1565.5309	High	High	0.0001582	0.001039	2.41
False	High	[R].KRSLSESSVIMDR.[A]	1xPhospho [S5(99.5)]	0.00216934	0.000316209	1	1	1	Q9H2Y7	Q9H2Y7 [857-869]	Q9H2Y7 1xPhospho [S861(99.5)]	2	1587.75603	High	High	0.0001582	0.0009583	2.58
False	High	[K].VSHSPALSSDVR.[S]	1xPhospho [S]	0.00146753	0.000316209	1	1	1	Q68CP9	Q68CP9 [1493-1504]	Q68CP9 1xPhospho [S]	0	1334.61002	High	High	0.0001582	0.0005999	2.4
False	High	[R].IDISPSTFRK.[H]	1xPhospho [S4(100)]	0.00160605	0.000316209	1	1	9	Q9Y2W1	Q9Y2W1 [679-688]	Q9Y2W1 1xPhospho [S682(100)]	1	1243.60823	High	High	0.0001582	0.0006704	2.51
False	High	[R].MGANSLER.[M]	1xPhospho [S5(100)]	0.00221451	0.000316209	1	1	2	P52272	P52272 [571-578]; [584-591]	P52272 1xPhospho [S575(100)]; 1xPhospho [S588(100)]	0	957.38596	High	High	0.0001582	0.0009802	2.36
False	High	[R].MGANNLER.[M]		0.00211798	0.000316209	1	1	1	P52272	P52272 [558-565]		0	904.43053	High	High	0.0001582	0.0009303	1.58
False	High	[K].IDLSPESSDR.[S]	1xPhospho [S4(100)]	0.00132625	0.000316209	1	1	1	O15062	O15062 [368-377]	O15062 1xPhospho [S371(100)]	0	1198.49874	High	High	0.0001582	0.000529	2.27
False	High	[K].VVSSPKLAPK.[R]	1xPhospho [S4(99.5)]	0.00172023	0.000316209	1	2	1	O75152	O75152 [660-669]	O75152 1xPhospho [S663(99.5)]	1	1105.60169	High	High	0.0001582	0.0007267	2.56
False	High	[R].VVSDADDSDSDAVSDKSGKR.[E]	3xPhospho [S3(100); S8(100); S10(100)]	0.00216934	0.000316209	1	1	1	Q96ST2	Q96ST2 [413-432]	Q96ST2 3xPhospho [S415(100); S420(100); S422(100)]	2	2292.8306	High	High	0.0001582	0.0009582	2.25
False	High	[K].LQSFDSPER.[K]	1xPhospho [S6(100)]	0.00139477	0.000316209	1	1	2	P78332	P78332 [1020-1028]	P78332 1xPhospho [S1025(100)]	0	1158.48269	High	High	0.0001582	0.0005637	2.33
False	High	[K].VVPSFLPVDQGGSLVGR.[N]	1xPhospho [S13(100)]	0.00132625	0.000316209	1	1	3	Q14126	Q14126 [668-684]	Q14126 1xPhospho [S680(100)]	0	1806.91498	High	High	0.0001582	0.0005281	2.36
False	High	[R].LDLGEDYPSGK.[K]	1xPhospho [Y7(99.4)]	0.00235666	0.000316209	1	1	1	O43143	O43143 [7-17]	O43143 1xPhospho [Y13(99.4)]	0	1273.53479	High	High	0.0001582	0.001054	1.63
False	High	[R].GALQNIIPASTGAAK.[A]	1xPhospho [T11(99.5)]	0.00199904	0.000316209	1	1	1	P04406	P04406 [201-215]	P04406 1xPhospho [T211(99.5)]	0	1491.75668	High	High	0.0001582	0.00087	3.21
False	High	[R].EVDEDSEPEREVR.[A]	1xPhospho [S6(100)]	0.00208926	0.000316209	1	1	4	Q53GS9	Q53GS9 [77-89]	Q53GS9 1xPhospho [S82(100)]	1	1668.67487	High	High	0.0001582	0.0009149	2.61
False	High	[R].KRSEGFSMDR.[K]	1xOxidation [M8]; 1xPhospho [S3(100)]	0.00190054	0.000316209	1	1	5	Q7Z4V5	Q7Z4V5 [452-461]	Q7Z4V5 1xPhospho [S454(100)]	2	1308.54023	High	High	0.0001582	0.0008213	2.4
False	High	[-].MKTPADTGFAFPDWAYKPESSPGSR.[Q]	1xPhospho [S/T/Y]	0.00193924	0.000316209	1	1	1	P50548	P50548 [1-25]	P50548 1xPhospho [S/T/Y]	1	2823.24841	High	High	0.0001582	0.0008393	2.96
False	High	[R].GRPSKTPSPSQPK.[K]	1xPhospho [S8(100)]	0.00179576	0.000316209	1	1	1	Q9NTI5	Q9NTI5 [1376-1388]	Q9NTI5 1xPhospho [S1383(100)]	1	1446.71007	High	High	0.0001582	0.0007654	2.91
False	High	[K].MMGGAGPGSSLEARSPSDLHISPLAK.[K]	2xOxidation [M1; M2]; 1xPhospho [S]	0.00183806	0.000316209	1	1	1	O95785	O95785 [1113-1138]	O95785 1xPhospho [S]	1	2678.23138	High	High	0.0001582	0.0007867	3.21
False	High	[R].KRDSDAGSSTPTTSTR.[S]	1xPhospho [S4(100)]	0.00159048	0.000316209	1	1	1	P51532	P51532 [1414-1429]	P51532 1xPhospho [S1417(100)]	2	1746.76541	High	High	0.0001582	0.0006609	2.43
False	High	[K].AASLTEDR.[D]	1xPhospho [S3(100)]	0.00216191	0.000316209	1	1	1	Q04637	Q04637 [1207-1214]	Q04637 1xPhospho [S1209(100)]	0	942.39282	High	High	0.0001582	0.0009526	2.55
False	High	[R].KRFVSEGDGGR.[L]	1xDehydrated [S5(100)]	0.00180173	0.000316209	1	1	1	Q53EL6	Q53EL6 [453-463]	Q53EL6 1xDehydrated [S457(100)]	2	1189.60724	High	High	0.0001582	0.0007703	1.69
False	High	[K].MISTPSPK.[K]	1xOxidation [M1]; 1xPhospho [S6(100)]	0.00125386	0.000316209	1	1	6	Q53F19	Q53F19 [410-417]	Q53F19 1xPhospho [S415(100)]	0	956.41586	High	High	0.0001582	0.0004914	2.49
False	High	[K].TPPVVIK.[S]	1xPhospho [T1(100)]	0.00181978	0.000316209	1	1	2	Q96A49	Q96A49 [248-254]	Q96A49 1xPhospho [T248(100)]	0	833.45323	High	High	0.0001582	0.0007782	2.18
False	High	[R].GLSAPDLR.[S]	1xPhospho [S3(100)]	0.00147694	0.000316209	1	1	1	Q9P266	Q9P266 [1042-1049]	Q9P266 1xPhospho [S1044(100)]	0	908.42372	High	High	0.0001582	0.0006047	2.64
False	High	[R].MIRAESGPDLR.[Y]	1xPhospho [S6(100)]	0.00211798	0.000316209	1	1	2	P15924	P15924 [17-27]	P15924 1xPhospho [S22(100)]	1	1324.60791	High	High	0.0001582	0.0009315	2.1
False	High	[K].TPQGPPEIYSDTQFPSLQSTAK.[H]	1xPhospho [Y9(96.8)]	0.00150078	0.000316209	1	1	1	Q9UKY7	Q9UKY7 [182-203]	Q9UKY7 1xPhospho [Y190(96.8)]	0	2472.13303	High	High	0.0001582	0.0006174	2.69
False	High	[K].KRPEDTAASALQEGQTQRQPGSPMYR.[R]	1xPhospho [S22(100)]	0.00124611	0.000316209	1	1	1	Q9P275	Q9P275 [850-875]	Q9P275 1xPhospho [S871(100)]	2	2982.38876	High	High	0.0001582	0.0004875	3.45
False	High	[K].ESVNSPVFGK.[A]	1xPhospho [S5(100)]	0.0013221	0.000316209	1	1	1	Q9UPS8	Q9UPS8 [627-636]	Q9UPS8 1xPhospho [S631(100)]	0	1143.50818	High	High	0.0001582	0.0005265	2.04
False	High	[K].LQNATPTNFK.[T]	1xPhospho [T5(100)]	0.00195234	0.000316209	1	1	2	Q9NXF1	Q9NXF1 [25-34]	Q9NXF1 1xPhospho [T29(100)]	0	1213.56128	High	High	0.0001582	0.000845	2.9
False	High	[R].ESYDAPPTPSGAR.[L]	1xPhospho [T8(99.5)]	0.00123841	0.000316209	1	1	1	Q96S55	Q96S55 [109-121]	Q96S55 1xPhospho [T116(99.5)]	0	1427.58387	High	High	0.0001582	0.0004837	2.87
False	High	[K].VSGDDVIEKDSPESPFEVIIDK.[A]	1xPhospho [S14(100)]	0.00189418	0.000316209	1	1	1	O95197	O95197 [233-254]	O95197 1xPhospho [S246(100)]	1	2498.15857	High	High	0.0001582	0.0008166	2.5
False	High	[R].ESYKYFPSSLSPVTPSESLPRPR.[R]	1xPhospho [S/T/Y]	0.00224523	0.000316209	1	1	1	Q9P0U4	Q9P0U4 [214-236]	Q9P0U4 1xPhospho [S/T/Y]	1	2704.30182	High	High	0.0001582	0.000994	3.01
False	High	[R].GRLPNNSSRPSTPTINVLESK.[D]	2xPhospho [S/T]	0.00164308	0.000316209	1	1	2	Q15910	Q15910 [356-376]	Q15910 2xPhospho [S/T]	1	2427.14289	High	High	0.0001582	0.0006876	2.57
False	High	[K].ESYTEEIVSEAESHVSGISR.[I]	1xPhospho [S9(98.9)]	0.00144893	0.000316209	1	1	1	Q5QJE6	Q5QJE6 [133-152]	Q5QJE6 1xPhospho [S141(98.9)]	0	2288.99184	High	High	0.0001582	0.0005911	2.4
False	High	[K].AASPSPQSVR.[R]	2xPhospho [S3(100); S5(100)]	0.00140363	0.000316209	1	1	4	Q8IYB3	Q8IYB3 [736-745]	Q8IYB3 2xPhospho [S738(100); S740(100)]	0	1159.45445	High	High	0.0001582	0.0005664	2.87
False	High	[R].GAPSSPATGVLPSPQGK.[S]	2xPhospho [S4(98.4); S13(100)]	0.00125776	0.000316209	1	1	1	Q5SRE5	Q5SRE5 [1705-1721]	Q5SRE5 2xPhospho [S1708(98.4); S1717(100)]	0	1710.74996	High	High	0.0001582	0.0004949	2.25
False	High	[R].TPSIDLQR.[A]	1xPhospho [S3(100)]	0.00169219	0.000316209	1	1	2	Q7Z401	Q7Z401 [1223-1230]	Q7Z401 1xPhospho [S1225(100)]	0	1009.4714	High	High	0.0001582	0.000714	2.61
False	High	[R].MIEAVDNNLRPKSE.[-]	1xOxidation [M1]; 1xPhospho [S13(100)]	0.00160084	0.000316209	1	1	1	Q4KMQ2	Q4KMQ2 [897-910]	Q4KMQ2 1xPhospho [S909(100)]	1	1711.77208	High	High	0.0001582	0.0006684	2.84
False	High	[R].IQPAGNTSPR.[A]	1xPhospho [S8(100)]	0.00222214	0.000316209	1	1	2	P49674	P49674 [356-365]	P49674 1xPhospho [S363(100)]	0	1120.51466	High	High	0.0001582	0.0009834	2.49
False	High	[K].MKDNEEREQSSDLTPSGDVSPVKPLSR.[S]	1xPhospho [S20(100)]	0.00156494	0.000316209	1	1	1	Q8WYQ5	Q8WYQ5 [358-384]	Q8WYQ5 1xPhospho [S377(100)]	2	3081.41945	High	High	0.0001582	0.0006499	3.24
False	High	[K].ALQFLEEVK.[V]		0.00123841	0.000316209	1	1	1	P40227	P40227 [130-138]		0	1076.59864	High	High	0.0001582	0.0004849	1.81
False	High	[R].KSASLSNLHSLDR.[S]	1xPhospho [S]	0.00219933	0.000316209	1	1	1	Q9Y3M2	Q9Y3M2 [17-29]	Q9Y3M2 1xPhospho [S]	1	1507.72645	High	High	0.0001582	0.0009716	2.92
False	High	[K].EVGLLKDMSPLSETEMALGK.[D]	1xPhospho [S9(98.9)]	0.00165384	0.000316209	1	1	1	P27816	P27816 [499-518]	P27816 1xPhospho [S507(98.9)]	1	2228.059	High	High	0.0001582	0.000695	2.16
False	High	[K].VSMPDVELNLKSPK.[V]	1xOxidation [M3]; 1xPhospho [S12(100)]	0.00144893	0.000316209	1	1	1	Q09666	Q09666 [3415-3428]	Q09666 1xPhospho [S3426(100)]	1	1652.7965	High	High	0.0001582	0.00059	2.03
False	High	[K].IDFDSVSSIMASSQ.[-]	1xPhospho [S13(100)]	0.00212523	0.000316209	1	1	3	Q9UBQ5	Q9UBQ5 [205-218]	Q9UBQ5 1xPhospho [S217(100)]	0	1566.63933	High	High	0.0001582	0.0009354	2.29
False	High	[K].VVEAVNSDSDSEFGIPK.[K]	1xPhospho [S7(50)]; 1xDehydrated [S7(50)]	0.0015802	0.000316209	1	1	1	Q02880	Q02880 [1516-1532]	Q02880 1xPhospho [S1522(50)]; 1xDehydrated [S1522(50)]	0	1854.81572	High	High	0.0001582	0.0006569	2.0
False	High	[R].LRLSPSPTSQR.[S]	2xPhospho [S4(100); S6(100)]	0.00179576	0.000316209	1	1	4	P02545	P02545 [387-397]	P02545 2xPhospho [S390(100); S392(100)]	1	1401.62872	High	High	0.0001582	0.000768	3.0
False	High	[K].GADSGEEKEEGINR.[E]	1xPhospho [S4(100)]	0.00193273	0.000316209	1	1	2	Q9BVG4	Q9BVG4 [194-207]	Q9BVG4 1xPhospho [S197(100)]	1	1570.63809	High	High	0.0001582	0.000835	2.18
False	High	[-].MAQRHSDSSLEEK.[L]	1xMet-loss+Acetyl [N-Term]; 1xPhospho [S6(100)]	0.00195894	0.000316209	1	1	2	Q5VV41	Q5VV41 [1-13]	Q5VV41 1xMet-loss+Acetyl [N-Term]; 1xPhospho [S6(100)]	1	1508.63769	High	High	0.0001582	0.0008483	2.18
False	High	[K].VEVAHISGGE.[-]	1xPhospho [S7(100)]	0.00236485	0.000316209	1	1	1	O95625	O95625 [1044-1053]	O95625 1xPhospho [S1050(100)]	0	1077.46123	High	High	0.0001582	0.001056	2.6
False	High	[-].MAPSVPAAEPEYPK.[G]	1xMet-loss [N-Term]; 1xPhospho [S4(100)]	0.00158533	0.000316209	1	1	1	P54819	P54819 [1-14]	P54819 1xMet-loss [N-Term]; 1xPhospho [S4(100)]	0	1435.65049	High	High	0.0001582	0.0006608	2.01
False	High	[R].ADHGVPLPGSPPPTVALPLPSR.[T]	1xPhospho [S10(100)]	0.00165384	0.000316209	1	1	1	Q9UK80	Q9UK80 [84-105]	Q9UK80 1xPhospho [S93(100)]	0	2255.15839	High	High	0.0001582	0.0006934	2.05
False	High	[K].GAAPNVVYTYTGKR.[I]	1xPhospho [Y/T]	0.00138161	0.000316209	1	1	1	Q16630	Q16630 [67-80]	Q16630 1xPhospho [Y/T]	1	1576.75193	High	High	0.0001582	0.0005563	2.03
False	High	[R].VSPPAPGSAPETPEDK.[S]	1xPhospho [T12(100)]	0.00183194	0.000316209	1	1	2	Q13459	Q13459 [1260-1275]	Q13459 1xPhospho [T1271(100)]	0	1658.73092	High	High	0.0001582	0.0007849	3.04
False	High	[K].FDSNEEDSASVFSPSFGLK.[Q]	2xPhospho [S3(100); S]	0.00218428	0.000316209	1	1	3	Q02880	Q02880 [1464-1482]	Q02880 2xPhospho [S1466(100); S]	0	2222.85667	High	High	0.0001582	0.0009653	2.63
False	High	[R].FDSPRGPPPPR.[L]	1xPhospho [S3(100)]	0.00134723	0.000316209	1	1	2	Q9H4L4	Q9H4L4 [186-196]	Q9H4L4 1xPhospho [S188(100)]	1	1302.59906	High	High	0.0001582	0.0005396	2.05
False	High	[R].LRSPSKVIESLQEK.[L]	1xPhospho [S3(99.3)]	0.00195894	0.000316209	1	1	1	Q9P266	Q9P266 [1233-1246]	Q9P266 1xPhospho [S1235(99.3)]	2	1693.88843	High	High	0.0001582	0.0008489	2.26
False	High	[K].IDASKNEEDEGHSNSSPRHSEAATAQR.[E]	1xPhospho [S/T]	0.0014306	0.000316209	1	1	1	Q14103	Q14103 [68-94]	Q14103 1xPhospho [S/T]	2	3003.28244	High	High	0.0001582	0.0005817	1.72
False	High	[R].KSSSGSSDSKESMSTVPADFETDESVLMR.[R]	2xPhospho [S2(90.1); S3(90.1)]	0.00133879	0.000316209	1	1	1	Q14493	Q14493 [109-137]	Q14493 2xPhospho [S110(90.1); S111(90.1)]	2	3254.31538	High	High	0.0001582	0.0005346	3.12
False	High	[K].AGEVFIHKDKGFGFIR.[L]		0.00195234	0.000316209	1	1	1	Q15233	Q15233 [100-115]		2	1820.98061	High	High	0.0001582	0.0008469	1.82
False	High	[R].LRTHSIESSGK.[L]	1xPhospho [S5(100)]	0.00219933	0.000316209	1	1	2	P45985	P45985 [76-86]	P45985 1xPhospho [S80(100)]	1	1294.61511	High	High	0.0001582	0.000973	1.74
False	High	[R].ADGYVLEGK.[E]		0.00143516	0.000316209	1	1	1	P62241	P62241 [185-193]		0	951.47819	High	High	0.0001582	0.0005825	1.49
False	High	[R].IRTPSGEFLERR.[F]	1xPhospho [S5(99.4)]	0.00208926	0.000316209	1	1	1	Q9UNN5	Q9UNN5 [578-589]	Q9UNN5 1xPhospho [S582(99.4)]	2	1540.76317	High	High	0.0001582	0.0009171	2.06
False	High	[-].MAGRPHPYDGNSSDPENWDR.[K]	1xMet-loss+Acetyl [N-Term]; 1xPhospho [S13(99.4)]	0.00195234	0.000316209	1	1	1	Q9BSF8	Q9BSF8 [1-20]	Q9BSF8 1xMet-loss+Acetyl [N-Term]; 1xPhospho [S13(99.4)]	0	2291.91018	High	High	0.0001582	0.0008459	2.09
False	High	[R].MAGNEALSPTSPFREGRPGEWR.[T]	1xOxidation [M1]; 2xPhospho [S/T]	0.00135573	0.000316209	1	1	2	Q86WR7	Q86WR7 [205-226]	Q86WR7 2xPhospho [S/T]	1	2621.10038	High	High	0.0001582	0.0005433	3.27
False	High	[R].TSSKESSPIPSPTSDRK.[A]	2xPhospho [S3(100); S6(98.6)]	0.00139037	0.000316209	1	1	1	Q01082	Q01082 [2159-2175]	Q01082 2xPhospho [S2161(100); S2164(98.6)]	2	1963.84096	High	High	0.0001582	0.0005618	2.55
False	High	[R].FAQHGTFEYEYSQR.[W]		0.00238135	0.000316209	1	1	1	P23246	P23246 [480-493]		0	1762.78197	High	High	0.0001582	0.001063	2.2
False	High	[R].MESMNRPYTSLVPPLSPQPK.[I]	2xOxidation [M1; M4]; 1xPhospho [S16(100)]	0.00184419	0.000316209	1	1	1	Q70E73	Q70E73 [595-614]	Q70E73 1xPhospho [S610(100)]	0	2384.1026	High	High	0.0001582	0.0007925	2.62
False	High	[K].FANLTPSR.[T]	1xPhospho [T5(100)]	0.00141255	0.000316209	1	1	2	O15027	O15027 [2050-2057]	O15027 1xPhospho [T2054(100)]	0	985.45027	High	High	0.0001582	0.0005723	2.82
False	High	[R].LRLGSGSNGLLR.[R]	1xPhospho [S5(99.5)]	0.00181374	0.000316209	1	1	2	Q9HC62	Q9HC62 [329-340]	Q9HC62 1xPhospho [S333(99.5)]	1	1322.69403	High	High	0.0001582	0.0007744	2.67
False	High	[-].MEPETALWGPDLQGPEQSPNDAHR.[G]	1xAcetyl [N-Term]; 1xPhospho [S18(100)]	0.00187525	0.000316209	1	1	3	Q9UEG4	Q9UEG4 [1-24]	Q9UEG4 1xAcetyl [N-Term]; 1xPhospho [S18(100)]	0	2797.19235	High	High	0.0001582	0.0008074	2.71
False	High	[K].VFLENVIRDAVTYTEHAKR.[K]		0.00226077	0.000316209	1	1	1	P62805	P62805 [61-79]		2	2261.20369	High	High	0.0001582	0.001005	2.31
False	High	[-].MEDLDQSPLVSSSDSPPRPQPAFK.[Y]	1xAcetyl [N-Term]; 2xPhospho [S7(100); S15(100)]	0.00159048	0.000316209	1	1	7	Q9NQC3	Q9NQC3 [1-24]	Q9NQC3 1xAcetyl [N-Term]; 2xPhospho [S7(100); S15(100)]	0	2830.20423	High	High	0.0001582	0.0006609	2.88
False	High	[K].EVPWSPSAEK.[A]	1xPhospho [S5(100)]	0.00226077	0.000316209	1	1	2	Q5JSZ5	Q5JSZ5 [552-561]	Q5JSZ5 1xPhospho [S556(100)]	0	1209.51875	High	High	0.0001582	0.001004	1.9
False	High	[R].EVQTNDLKEVVNK.[L]		0.00151044	0.000316209	1	1	1	P61247	P61247 [175-187]		1	1515.80131	High	High	0.0001582	0.0006215	1.79
False	High	[K].LREQGTESRSSTPLPTISSSAENTR.[Q]	1xPhospho [T/S]	0.00120075	0.000316209	2	2	1	P42167; P42166	P42167 [149-173]; P42166 [149-173]	P42167 1xPhospho [T/S]; P42166 1xPhospho [T/S]	2	2784.31597	High	High	0.0001326	0.0004658	2.27
False	High	[K].VFDQQSSPMVTR.[L]	1xPhospho [S7(99.5)]	0.00176042	0.000316209	1	1	1	O15357	O15357 [235-246]	O15357 1xPhospho [S241(99.5)]	0	1474.63961	High	High	0.0001582	0.0007484	2.11
False	High	[K].AKPVGSPLFK.[F]	1xPhospho [S6(100)]	0.00230814	0.000316209	1	1	6	Q92576	Q92576 [278-287]	Q92576 1xPhospho [S283(100)]	0	1123.59112	High	High	0.0001582	0.001029	2.27
False	High	[R].IRFHDFLGDSWGILFSHPR.[D]		0.00165384	0.000316209	1	1	1	P30041	P30041 [23-41]		1	2300.17233	High	High	0.0001582	0.0006946	1.68
False	High	[K].AKPFLSNSLGGQDDTR.[G]	1xPhospho [S8(99.2)]	0.00138161	0.000316209	1	1	1	A1X283	A1X283 [804-819]	A1X283 1xPhospho [S811(99.2)]	0	1785.81672	High	High	0.0001582	0.0005558	2.2
False	High	[K].MDMSLDDIIK.[L]	1xPhospho [S4(100)]	0.00177798	0.000316209	1	1	1	Q86V81	Q86V81 [5-14]	Q86V81 1xPhospho [S8(100)]	0	1260.52515	High	High	0.0001582	0.0007577	2.08
False	High	[K].MDGKESKGSPVFLPR.[K]	1xOxidation [M1]; 1xPhospho [S9(100)]	0.00120075	0.000316209	1	1	3	Q9NYV4	Q9NYV4 [415-429]	Q9NYV4 1xPhospho [S423(100)]	2	1743.81355	High	High	0.0001326	0.0004652	2.96
False	High	[K].VVLVSSASDIPVQSHR.[T]	1xPhospho [S8(99.3)]	0.00213251	0.000316209	1	1	1	P46939	P46939 [2206-2221]	P46939 1xPhospho [S2213(99.3)]	0	1773.88949	High	High	0.0001582	0.0009395	2.92
False	High	[-].MDETSPLVSPER.[A]	1xAcetyl [N-Term]; 1xPhospho [S5(99.5)]	0.00121941	0.000316209	1	1	1	Q9BTU6	Q9BTU6 [1-12]	Q9BTU6 1xAcetyl [N-Term]; 1xPhospho [S5(99.5)]	0	1482.6182	High	High	0.0001582	0.0004742	2.38
False	High	[K].LDHEGVTSPK.[NS]	1xPhospho [T/S]	0.00231615	0.000316209	1	2	3	O15417	O15417 [2464-2473]	O15417 1xPhospho [T/S]	0	1162.514	High	High	0.0001582	0.00103	2.55
False	High	[K].EYIPGQPPLSQSSDSSPTRNSEPAGLETPEAK.[V]	2xPhospho [S/T/Y]	0.00188785	0.000316209	1	1	1	P07814	P07814 [871-902]	P07814 2xPhospho [S/T/Y]	1	3529.54076	High	High	0.0001582	0.0008128	3.48
False	High	[K].AASVPVKGSLGQGTAPVLPGKTGPTVTQVK.[A]	1xPhospho [S3(100)]	0.00199229	0.000316209	1	1	1	Q13428	Q13428 [726-755]	Q13428 1xPhospho [S728(100)]	2	2925.5809	High	High	0.0001582	0.0008664	2.48
False	High	[K].TSDTETEPSKTVSTANR.[S]	1xPhospho [T/S]	0.00193273	0.000316209	1	1	1	P46013	P46013 [858-874]	P46013 1xPhospho [T/S]	1	1903.82807	High	High	0.0001582	0.0008372	2.11
False	High	[-].MASSDIQVKELEKR.[A]	1xMet-loss+Acetyl [N-Term]; 1xPhospho [S]	0.00142154	0.000316209	1	1	2	P16949	P16949 [1-14]	P16949 1xMet-loss+Acetyl [N-Term]; 1xPhospho [S]	2	1624.79419	High	High	0.0001582	0.0005775	2.56
False	High	[R].VSLSPHSPLLSPK.[V]	2xPhospho [S7(100); S11(100)]	0.00181978	0.000316209	1	1	2	O15069	O15069 [1297-1309]	O15069 2xPhospho [S1303(100); S1307(100)]	0	1521.71139	High	High	0.0001582	0.0007785	3.28
False	High	[R].LRLDTGSPEPETR.[G]	1xPhospho [S7(100)]	0.00139477	0.000316209	1	1	3	Q9Y2F5	Q9Y2F5 [1848-1860]	Q9Y2F5 1xPhospho [S1854(100)]	1	1550.72103	High	High	0.0001582	0.0005636	2.7
False	High	[R].FAEDEEKSENSSEDGDITDK.[S]	3xPhospho [S8(100); S11(100); S12(100)]	0.00146753	0.000316209	1	1	2	Q5C9Z4	Q5C9Z4 [310-329]	Q5C9Z4 3xPhospho [S317(100); S320(100); S321(100)]	1	2484.82524	High	High	0.0001582	0.0005989	2.51
False	High	[-].MASHLRPPSPLLVR.[V]	1xMet-loss+Acetyl [N-Term]; 1xPhospho [S9(100)]	0.00143516	0.000316209	1	1	1	Q8TDB6	Q8TDB6 [1-14]	Q8TDB6 1xMet-loss+Acetyl [N-Term]; 1xPhospho [S9(100)]	0	1564.83594	High	High	0.0001582	0.0005828	1.74
False	High	[-].MASEELQKDLEEVKVLLEK.[A]	1xMet-loss+Acetyl [N-Term]; 1xPhospho [S3(100)]	0.00228432	0.000316209	1	1	1	Q9HB71	Q9HB71 [1-19]	Q9HB71 1xMet-loss+Acetyl [N-Term]; 1xPhospho [S3(100)]	2	2222.12034	High	High	0.0001582	0.001015	2.15
False	High	[R].ELAGNTSSPPLSPGRPSPMQR.[L]	1xOxidation [M19]; 2xPhospho [T6(97.4); S12(100)]	0.00188785	0.000316209	1	1	1	Q9H165	Q9H165 [321-341]	Q9H165 2xPhospho [T326(97.4); S332(100)]	0	2355.02	High	High	0.0001582	0.0008149	2.52
False	High	[R].KLSEADNR.[K]	1xPhospho [S3(100)]	0.00221451	0.000316209	1	1	2	Q9UNL2	Q9UNL2 [103-110]	Q9UNL2 1xPhospho [S105(100)]	1	1012.44592	High	High	0.0001582	0.00098	2.89
False	High	[K].TETISFGSVSPGGVKLEISTK.[E]	1xPhospho [S/T]	0.00226077	0.000316209	1	1	2	Q9Y2J2	Q9Y2J2 [953-973]	Q9Y2J2 1xPhospho [S/T]	1	2217.10502	High	High	0.0001582	0.001004	2.77
False	High	[R].YRDVSPFDHSR.[I]	1xPhospho [S5(100)]	0.00204704	0.000316209	1	1	3	P18031	P18031 [46-56]	P18031 1xPhospho [S50(100)]	1	1458.61617	High	High	0.0001582	0.0008933	2.85
False	High	[K].YRDTLILHGK.[V]	1xPhospho [Y1(100)]	0.00130159	0.000316209	1	1	1	P51957	P51957 [742-751]	P51957 1xPhospho [Y742(100)]	1	1295.65076	High	High	0.0001582	0.0005152	1.81
False	High	[K].QRTLDSGTSEIVKSPR.[I]	1xPhospho [S14(100)]	0.00164308	0.000316209	1	1	2	Q9H501	Q9H501 [185-200]	Q9H501 1xPhospho [S198(100)]	2	1853.91168	High	High	0.0001582	0.00069	4.16
False	High	[R].QRSTSTPNVHMVSTTLPVDSR.[M]	1xPhospho [S/T]	0.00121565	0.000316209	1	1	1	P04049	P04049 [255-275]	P04049 1xPhospho [S/T]	1	2393.1279	High	High	0.0001582	0.0004733	3.2
False	High	[K].GGRSRSSSPVTELASR.[S]	3xPhospho [S7(99.3); S8(99.3); S/T]	0.00145819	0.000316209	1	1	3	Q9UQ35	Q9UQ35 [1096-1111]	Q9UQ35 3xPhospho [S1102(99.3); S1103(99.3); S/T]	2	1886.75586	High	High	0.0001582	0.0005958	3.35
False	High	[R].HGTDLWIDNMSSAVPNHSPEK.[K]	1xPhospho [S18(100)]	0.00165926	0.000316209	1	1	1	Q8N6H7	Q8N6H7 [129-149]	Q8N6H7 1xPhospho [S146(100)]	0	2415.0435	High	High	0.0001582	0.000696	3.09
False	High	[K].KAKPAMPQDSVPSPR.[S]	1xOxidation [M6]; 1xPhospho [S13(100)]	0.00168113	0.000316209	1	1	3	P53396	P53396 [469-483]	P53396 1xPhospho [S481(100)]	1	1704.81388	High	High	0.0001582	0.0007086	2.8
False	High	[R].LLAAGSPLAHSR.[T]	1xPhospho [S6(100)]	0.00121941	0.000316209	1	1	1	Q8IZN3	Q8IZN3 [450-461]	Q8IZN3 1xPhospho [S455(100)]	0	1272.64601	High	High	0.0001582	0.0004745	1.56
False	High	[K].KALAAAGYDVEK.[N]		0.00147694	0.000316209	4	5	1	P16402; P10412; P16403; Q02539	P16402 [65-76]; P10412 [64-75]; P16403 [64-75]; Q02539 [67-78]		1	1235.66303	High	High	0.0001582	0.0006039	2.2
False	High	[K].VISFIENTSTPVDR.[M]	1xPhospho [S9(98.9)]	0.00164308	0.000316209	1	1	2	Q9NUY8	Q9NUY8 [505-518]	Q9NUY8 1xPhospho [S513(98.9)]	0	1657.78329	High	High	0.0001582	0.0006878	3.01
False	High	[R].EAPSPLMIHSPQMSQFQSLTHQSPPQQNVQPK.[K]	1xOxidation [M7]; 2xPhospho [S4(98.4); S23(100)]	0.00155486	0.000316209	1	1	2	O60885	O60885 [1061-1092]	O60885 2xPhospho [S1064(98.4); S1083(100)]	0	3773.68527	High	High	0.0001582	0.0006449	4.05
False	High	[K].LLAEALNQVTQRASR.[R]	1xPhospho [T/S]	0.00237308	0.000316209	1	1	1	Q05655	Q05655 [286-300]	Q05655 1xPhospho [T/S]	1	1749.90072	High	High	0.0001582	0.00106	3.06
False	High	[R].EATGLSPQAAQEKDGIVIVK.[V]	1xPhospho [T3(100)]	0.00120445	0.000316209	1	1	1	P17029	P17029 [8-27]	P17029 1xPhospho [T10(100)]	1	2134.07914	High	High	0.0001582	0.0004664	2.49
False	High	[R].QRGSENGNEGSLLEREESTLK.[K]	1xPhospho [S4(100)]	0.00191978	0.000316209	1	1	1	Q5JSZ5	Q5JSZ5 [1150-1170]	Q5JSZ5 1xPhospho [S1153(100)]	2	2413.0991	High	High	0.0001582	0.0008285	2.91
False	High	[K].VLSDSEDEEKDADVPGTSTRK.[R]	2xPhospho [S3(100); S5(100)]	0.00191978	0.000316209	1	1	1	Q8WWQ0	Q8WWQ0 [1279-1299]	Q8WWQ0 2xPhospho [S1281(100); S1283(100)]	2	2438.00077	High	High	0.0001582	0.0008291	2.55
False	High	[R].SVISHSVTSDMQTIEQESPIMAKPR.[K]	1xOxidation [M21]; 1xPhospho [S18(98.9)]	0.00222981	0.000316209	1	1	1	Q9NP61	Q9NP61 [314-338]	Q9NP61 1xPhospho [S331(98.9)]	0	2867.33149	High	High	0.0001582	0.0009867	2.84
False	High	[R].QREEKSPDDLK.[K]	1xPhospho [S6(100)]	0.00145819	0.000316209	1	1	1	Q99549	Q99549 [159-169]	Q99549 1xPhospho [S164(100)]	2	1424.64171	High	High	0.0001582	0.0005947	2.49
False	High	[R].YQGAADSAPYDWFGDFSSFR.[A]	1xPhospho [Y10(99.1)]	0.00238135	0.000316209	1	2	2	P0DPD7	P0DPD7 [30-49]	P0DPD7 1xPhospho [Y39(99.1)]	0	2366.93902	High	High	0.0001582	0.001063	1.49
False	High	[R].QQSPVNPDPVALDAHR.[E]	1xPhospho [S3(100)]	0.00141255	0.000316209	1	1	1	Q06455	Q06455 [415-430]	Q06455 1xPhospho [S417(100)]	0	1823.8436	High	High	0.0001582	0.0005723	2.34
False	High	[R].ANSGQAHKDEALKELK.[Q]	1xPhospho [S3(100)]	0.0020263	0.000316209	1	1	2	Q8IY63	Q8IY63 [239-254]	Q8IY63 1xPhospho [S241(100)]	2	1818.87457	High	High	0.0001582	0.0008857	1.42
False	High	[K].SVNVSSNLVTQEPSPEETSTKR.[S]	1xPhospho [S14(100)]	0.00121565	0.000316209	1	1	1	Q99676	Q99676 [186-207]	Q99676 1xPhospho [S199(100)]	1	2469.15047	High	High	0.0001582	0.0004724	2.87
False	High	[R].KASESTTPAPPTPRPR.[S]	2xPhospho [S3(100); T12(100)]	0.00183194	0.000316209	1	1	1	Q8N3F8	Q8N3F8 [307-322]	Q8N3F8 2xPhospho [S309(100); T318(100)]	1	1852.83542	High	High	0.0001582	0.0007848	3.42
False	High	[R].KAPWIPPNPTSPPASPK.[C]	2xPhospho [S11(100); S15(100)]	0.00182585	0.000316209	1	1	2	Q2KHM9	Q2KHM9 [554-570]	Q2KHM9 2xPhospho [S564(100); S568(100)]	1	1944.90204	High	High	0.0001582	0.0007822	3.07
False	High	[K].EANEILQR.[S]		0.00211798	0.000316209	1	2	1	P12268	P12268 [196-203]		0	972.51088	High	High	0.0001582	0.0009291	1.73
False	High	[K].QSISFPEGLR.[T]	1xPhospho [S]	0.00234036	0.000316209	1	1	1	O94887	O94887 [386-395]	O94887 1xPhospho [S]	0	1213.56128	High	High	0.0001582	0.001044	2.74
False	High	[R].HGTPDPSPR.[K]	2xPhospho [T3(100); S7(100)]	0.00121941	0.000316209	1	1	1	Q9BRD0	Q9BRD0 [133-141]	Q9BRD0 2xPhospho [T135(100); S139(100)]	0	1123.39693	High	High	0.0001582	0.0004755	3.73
False	High	[R].STSPTFNKQTK.[R]	1xPhospho [S3(100)]	0.0022375	0.000316209	1	1	2	Q9BX63	Q9BX63 [988-998]	Q9BX63 1xPhospho [S990(100)]	1	1318.60387	High	High	0.0001582	0.0009925	1.85
False	High	[R].QYGLILPK.[K]	1xPhospho [Y2(100)]	0.00230017	0.000316209	1	1	1	Q9H0G5	Q9H0G5 [7-14]	Q9H0G5 1xPhospho [Y8(100)]	0	1011.52746	High	High	0.0001582	0.001025	1.95
False	High	[R].VPLSAYER.[V]	1xPhospho [Y6(99.5)]	0.0012656	0.000316209	1	1	3	Q9UQ35	Q9UQ35 [2385-2392]	Q9UQ35 1xPhospho [Y2390(99.5)]	0	1014.46559	High	High	0.0001582	0.0004989	2.08
False	High	[K].HKAEEVEDETVELDVSDEEMARR.[Y]	1xOxidation [M20]; 1xPhospho [S16(100)]	0.00127746	0.000316209	1	1	1	Q99547	Q99547 [95-117]	Q99547 1xPhospho [S110(100)]	2	2812.19789	High	High	0.0001582	0.0005032	3.74
False	High	[K].VPLVQRGSANGL.[-]	1xPhospho [S8(100)]	0.00121565	0.000316209	1	1	1	P25098	P25098 [678-689]	P25098 1xPhospho [S685(100)]	1	1290.65658	High	High	0.0001582	0.0004725	2.89
False	High	[K].IKSEHPGLSIGDTAK.[K]	1xPhospho [S9(100)]	0.00168113	0.000316209	1	1	1	P26583	P26583 [113-127]	P26583 1xPhospho [S121(100)]	1	1632.79928	High	High	0.0001582	0.0007082	2.26
False	High	[R].QVSITGFFQRK.[-]	1xPhospho [S3(100)]	0.00123458	0.000316209	1	1	1	Q15054	Q15054 [456-466]	Q15054 1xPhospho [S458(100)]	1	1390.68788	High	High	0.0001582	0.0004823	1.55
False	High	[K].STSSSSVSPSFPEEPVLEAVSTR.[K]	1xPhospho [S/T]	0.00183194	0.000316209	1	1	1	Q08AE8	Q08AE8 [475-497]		0	2460.11777	High	High	0.0001582	0.000786	1.85
False	High	[K].QVHPDTGISSK.[A]	1xPhospho [S/T]	0.00127746	0.000316209	4	15	4	Q16778; Q5QNW6; P58876; Q99880	Q16778 [48-58]; Q5QNW6 [48-58]; P58876 [48-58]; Q99880 [48-58]	Q16778 1xPhospho [S/T]; Q5QNW6 1xPhospho [S/T]; P58876 1xPhospho [S/T]; Q99880 1xPhospho [S/T]	0	1248.56201	High	High	0.0001582	0.0005032	2.84
False	High	[R].QVGPPSFVPDSPSIPVGSPNFSSVK.[Q]	1xPhospho [S]	0.00218428	0.000316209	1	1	1	Q8NEZ4	Q8NEZ4 [3509-3533]	Q8NEZ4 1xPhospho [S]	0	2606.25381	High	High	0.0001582	0.000963	2.41
False	High	[K].QTQTFTTYSDNQPGVLIQVYEGER.[A]		0.00127349	0.000316209	1	1	1	P11142	P11142 [424-447]		0	2774.32678	High	High	0.0001582	0.0005013	2.84
False	High	[K].GGSLPKVEAK.[F]	1xPhospho [S3(100)]	0.00136859	0.000316209	1	1	4	P06748	P06748 [258-267]	P06748 1xPhospho [S260(100)]	1	1065.534	High	High	0.0001582	0.0005505	2.29
False	High	[K].QTIMETLEQGPAQASPSYVPLFK.[D]	1xPhospho [T2(96.9)]	0.00183194	0.000316209	1	1	1	O60645	O60645 [709-731]	O60645 1xPhospho [T710(96.9)]	0	2615.24628	High	High	0.0001582	0.0007864	2.38
False	High	[R].QTEPVSPVLKR.[I]	1xPhospho [S6(100)]	0.00231615	0.000316209	1	1	2	Q8IYH5	Q8IYH5 [108-118]	Q8IYH5 1xPhospho [S113(100)]	1	1333.68754	High	High	0.0001582	0.001032	2.29
False	High	[R].QSWPTKIDVPQDLEDDLTATPLSHATVPQSPAR.[A]	1xPhospho [S30(100)]	0.001343	0.000316209	1	1	1	Q9NRH2	Q9NRH2 [361-393]	Q9NRH2 1xPhospho [S390(100)]	1	3693.77961	High	High	0.0001582	0.0005373	3.69
False	High	[R].QSSFEIPDDVPLPAGWEMAK.[T]	1xOxidation [M18]; 1xPhospho [S]	0.00201262	0.000316209	1	1	1	P46937	P46937 [162-181]	P46937 1xPhospho [S]	0	2313.01449	High	High	0.0001582	0.0008755	2.12
False	High	[K].EAIKILESLKNMTVEQLLTGSPTSPTVEPEKPTR.[E]	1xPhospho [T13(100)]	0.00128946	0.000316209	1	1	1	Q9C0C9	Q9C0C9 [816-849]	Q9C0C9 1xPhospho [T828(100)]	2	3816.97045	High	High	0.0001582	0.0005096	3.27
False	High	[R].VLSPLIIK.[S]	1xPhospho [S3(100)]	0.00151044	0.000316209	1	1	2	Q8NCN4	Q8NCN4 [401-408]	Q8NCN4 1xPhospho [S403(100)]	0	962.5686	High	High	0.0001582	0.0006221	2.35
False	High	[R].SVAYNGPPASPSHETGAFAHAR.[R]	1xPhospho [Y/S/T]	0.00192624	0.000316209	1	1	1	Q9P0L2	Q9P0L2 [624-645]	Q9P0L2 1xPhospho [Y/S/T]	0	2304.01933	High	High	0.0001582	0.0008342	1.6
False	High	[R].QSPGPALAR.[L]	1xPhospho [S2(100)]	0.00154485	0.000316209	1	1	1	P85037	P85037 [100-108]	P85037 1xPhospho [S101(100)]	0	976.46117	High	High	0.0001582	0.0006381	2.67
False	High	[R].EALPWGLEPQDVQSSDEMRSPEGYLR.[G]	2xPhospho [S14(100); S15(100)]	0.00177211	0.000316209	1	1	2	Q9H5H4	Q9H5H4 [4-29]	Q9H5H4 2xPhospho [S17(100); S18(100)]	1	3149.33229	High	High	0.0001582	0.0007549	2.56
False	High	[R].SVDISPTRLHSLALHFR.[H]	1xPhospho [S/T]	0.00236485	0.000316209	1	1	1	Q9P2Q2	Q9P2Q2 [690-706]	Q9P2Q2 1xPhospho [S/T]	1	2029.03789	High	High	0.0001582	0.001056	1.79
False	High	[K].QSMDMSPIKIVK.[N]	1xOxidation [M]; 1xPhospho [S6(100)]	0.00190693	0.000316209	1	1	4	Q14562	Q14562 [455-466]	Q14562 1xPhospho [S460(100)]	1	1472.68886	High	High	0.0001582	0.0008243	2.15
False	High	[R].GGNRPNTGPLYTEADRVIQR.[T]	1xPhospho [Y/T]	0.00201945	0.000316209	1	1	1	Q9HAU0	Q9HAU0 [388-407]	Q9HAU0 1xPhospho [Y/T]	1	2294.10373	High	High	0.0001582	0.0008803	2.94
False	High	[R].QYKIPDWFLNR.[Q]		0.00203319	0.000316209	1	1	1	P62269	P62269 [76-86]		1	1479.77431	High	High	0.0001582	0.0008867	1.58
False	High	[K].HGLTSGSASPPPPALPLYPDPVR.[L]	1xPhospho [T/S/Y]	0.00199229	0.000316209	1	1	1	Q92610	Q92610 [683-705]	Q92610 1xPhospho [T/S/Y]	0	2406.18534	High	High	0.0001582	0.0008678	3.59
False	High	[K].LLEENETEAVTVPTPSPTPVR.[S]	2xPhospho [T14(100); S/T]	0.00193273	0.000316209	1	1	1	Q9UHR4	Q9UHR4 [399-419]	Q9UHR4 2xPhospho [T412(100); S/T]	0	2439.10919	High	High	0.0001582	0.0008376	2.7
False	High	[R].YLYTLVITDKEK.[A]	1xPhospho [Y/T]	0.00197887	0.000316209	1	1	1	P63173	P63173 [41-52]	P63173 1xPhospho [Y/T]	1	1565.78625	High	High	0.0001582	0.0008613	1.69
False	High	[K].QMGFPLIYVEAEQVEDDR.[L]		0.00210356	0.000316209	1	1	1	P55786	P55786 [500-517]		0	2139.0063	High	High	0.0001582	0.0009242	1.73
False	High	[R].QLYVLGHEAMKR.[L]	1xPhospho [Y3(100)]	0.00174882	0.000316209	1	1	1	P22314	P22314 [58-69]	P22314 1xPhospho [Y60(100)]	1	1524.73926	High	High	0.0001582	0.0007422	1.81
False	High	[K].VPSTPPPK.[A]	1xPhospho [T4(100)]	0.00229223	0.000316209	1	1	1	Q9H7N4	Q9H7N4 [973-980]	Q9H7N4 1xPhospho [T976(100)]	0	902.43831	High	High	0.0001582	0.00102	1.88
False	High	[R].QLWDSPETAPAAR.[T]	1xPhospho [S5(100)]	0.00173732	0.000316209	1	1	1	Q9Y613	Q9Y613 [482-494]	Q9Y613 1xPhospho [S486(100)]	0	1521.67335	High	High	0.0001582	0.0007355	2.44
False	High	[R].QLVYVEQAGSSPK.[L]	1xPhospho [S/Y]	0.00125776	0.000316209	1	1	1	Q9C0H5	Q9C0H5 [397-409]	Q9C0H5 1xPhospho [S/Y]	0	1485.6985	High	High	0.0001582	0.0004949	2.43
False	High	[K].EEAPASPLRPLYPQISPLK.[I]	1xPhospho [S6(98.7)]	0.00145355	0.000316209	1	1	2	P85037	P85037 [208-226]	P85037 1xPhospho [S213(98.7)]	0	2186.1257	High	High	0.0001582	0.0005932	2.31
False	High	[R].LLGGTRTPINDAS.[-]	1xPhospho [T7(99.4)]	0.00137725	0.000316209	1	1	1	Q8N357	Q8N357 [359-371]	Q8N357 1xPhospho [T365(99.4)]	1	1394.66754	High	High	0.0001582	0.0005551	2.44
False	High	[R].LLGLGSASGSVGR.[V]	1xPhospho [S10(99.6)]	0.00200581	0.000316209	1	1	1	Q9BU76	Q9BU76 [118-130]	Q9BU76 1xPhospho [S127(99.6)]	0	1253.62494	High	High	0.0001582	0.0008743	2.41
False	High	[R].GLGEHEMEEDEEDYESSAK.[L]	1xPhospho [Y14(100)]	0.00160084	0.000316209	1	1	1	Q9UIQ6	Q9UIQ6 [57-75]	Q9UIQ6 1xPhospho [Y70(100)]	0	2263.82206	High	High	0.0001582	0.0006661	1.32
False	High	[R].QMPSESLDPAFSPR.[M]	1xPhospho [S12(100)]	0.00164308	0.000316209	1	1	1	Q15018	Q15018 [269-282]	Q15018 1xPhospho [S280(100)]	0	1641.69785	High	High	0.0001582	0.0006879	3.01
False	High	[K].QLTEMLPSILNQLGADSLTSLR.[R]	1xPhospho [S17(97.9)]	0.00238135	0.000316209	1	1	1	P20290	P20290 [142-163]	P20290 1xPhospho [S158(97.9)]	0	2480.24662	High	High	0.0001582	0.001063	1.87
False	High	[K].GGETPGSEQWK.[F]	1xPhospho [T4(100)]	0.00121565	0.000316209	1	1	1	O60271	O60271 [223-233]	O60271 1xPhospho [T226(100)]	0	1255.49907	High	High	0.0001582	0.0004731	2.85
False	High	[R].VQAGPGSPR.[R]	1xPhospho [S7(100)]	0.00177798	0.000316209	1	1	2	Q6PK04	Q6PK04 [13-21]	Q6PK04 1xPhospho [S19(100)]	0	948.42987	High	High	0.0001582	0.0007577	2.69
False	High	[K].VLLPEYGGTKVVLDDKDYFLFR.[D]		0.0022375	0.000316209	1	1	1	P61604	P61604 [71-92]		2	2587.38065	High	High	0.0001582	0.0009906	1.96
False	High	[R].YLTVAAVFR.[G]		0.0020964	0.000316209	2	3	1	P04350; P07437	P04350 [310-318]; P07437 [310-318]		0	1039.59349	High	High	0.0001582	0.0009184	1.46
False	High	[R].SWSASDPFYTNDR.[S]	1xPhospho [S3(100)]	0.00180772	0.000316209	1	1	1	Q9Y2G3	Q9Y2G3 [1152-1164]	Q9Y2G3 1xPhospho [S1154(100)]	0	1625.62679	High	High	0.0001582	0.0007716	1.68
False	High	[R].SWSPPPEVSR.[S]	1xPhospho [S3(99.7)]	0.00122697	0.000316209	1	1	4	Q9NR19	Q9NR19 [28-37]	Q9NR19 1xPhospho [S30(99.7)]	0	1221.52998	High	High	0.0001582	0.0004789	1.97
False	High	[R].HASSSPESPKPAPAPGSHR.[E]	1xPhospho [S8(99.2)]	0.00133879	0.000316209	1	1	1	Q9UQ35	Q9UQ35 [433-451]	Q9UQ35 1xPhospho [S440(99.2)]	0	1976.89743	High	High	0.0001582	0.0005353	2.52
False	High	[R].EEDEHPYELLLTAETK.[K]	1xPhospho [Y7(98.8)]	0.00127746	0.000316209	1	1	2	Q92625	Q92625 [449-464]	Q92625 1xPhospho [Y455(98.8)]	0	1996.87871	High	High	0.0001582	0.0005032	2.55
False	High	[K].ILGVDKNASEDEIKK.[A]	1xPhospho [S9(100)]	0.00138598	0.000316209	1	1	1	Q99615	Q99615 [385-399]	Q99615 1xPhospho [S393(100)]	2	1738.86227	High	High	0.0001582	0.0005586	3.09
False	High	[R].IGAEVYHNLK.[N]		0.00170334	0.000316209	1	1	1	P06733	P06733 [184-193]		0	1143.61568	High	High	0.0001582	0.0007187	1.32
False	High	[R].LLGRNSNSK.[R]	1xPhospho [S6(100)]	0.0015056	0.000316209	1	1	1	O75534	O75534 [509-517]	O75534 1xPhospho [S514(100)]	1	1068.51975	High	High	0.0001582	0.0006187	2.61
False	High	[R].YMEDSTYYKASK.[G]	1xPhospho [Y/S/T]	0.00163239	0.000316209	1	1	1	Q05397	Q05397 [570-581]	Q05397 1xPhospho [Y/S/T]	1	1565.62295	High	High	0.0001582	0.0006831	1.83
False	High	[R].SVSPQTLEAYIR.[W]	1xPhospho [S/T/Y]	0.00166469	0.000316209	1	1	1	Q9UBP0	Q9UBP0 [595-606]	Q9UBP0 1xPhospho [S/T/Y]	0	1443.68794	High	High	0.0001582	0.0007005	2.15
False	High	[R].HEHPPNPPVSPGK.[T]	1xPhospho [S10(100)]	0.00140363	0.000316209	1	1	3	Q6VMQ6	Q6VMQ6 [664-676]	Q6VMQ6 1xPhospho [S673(100)]	0	1472.6682	High	High	0.0001582	0.0005685	2.43
False	High	[R].VLPPKEIPSLSPTIPR.[Q]	1xPhospho [S11(99.5)]	0.00166469	0.000316209	1	1	4	Q9ULD5	Q9ULD5 [37-52]	Q9ULD5 1xPhospho [S47(99.5)]	1	1824.00306	High	High	0.0001582	0.0007002	3.2
False	High	[R].EAVSPPHREGEAAGGDHETESTSDKETDIDDR.[Y]	2xPhospho [S4(96.2); S23(96.2)]	0.00211076	0.000316209	1	1	1	Q92903	Q92903 [15-46]	Q92903 2xPhospho [S18(96.2); S37(96.2)]	2	3597.42864	High	High	0.0001582	0.0009286	2.89
False	High	[R].SVPGTTSSPLVGDISPK.[S]	2xPhospho [S8(97.8); S15(100)]	0.00163239	0.000316209	1	1	2	Q9UQR0	Q9UQR0 [576-592]	Q9UQR0 2xPhospho [S583(97.8); S590(100)]	0	1801.80205	High	High	0.0001582	0.0006823	3.01
False	High	[R].LIEGVHPGSLVEKLPDSPALAKK.[A]	1xPhospho [S17(100)]	0.00174882	0.000316209	1	1	1	Q13586	Q13586 [559-581]	Q13586 1xPhospho [S575(100)]	2	2478.33675	High	High	0.0001582	0.0007418	3.49
False	High	[R].EDALDDSVSSSSVHASPLASSPVRK.[N]	2xPhospho [S16(98.3); S]	0.00121941	0.000316209	2	5	3	P49792; Q99666	P49792 [2231-2255]; Q99666 [1255-1279]	P49792 2xPhospho [S2246(98.3); S]; Q99666 2xPhospho [S1270(98.3); S]	1	2701.17538	High	High	0.0001582	0.0004755	4.24
False	High	[K].KDDALELQSHAKSPPSPVER.[E]	1xPhospho [S16(100)]	0.00219179	0.000316209	1	1	1	Q02952	Q02952 [1316-1335]	Q02952 1xPhospho [S1331(100)]	2	2284.09692	High	High	0.0001582	0.0009669	2.86
False	High	[R].QQFYHSVQDLSGGSR.[Q]	1xPhospho [S6(100)]	0.00149119	0.000316209	1	1	2	P10398	P10398 [152-166]	P10398 1xPhospho [S157(100)]	0	1788.7701	High	High	0.0001582	0.0006129	2.46
False	High	[K].EDDDVIVNKPHVSDEEEEEPPFYHHPFK.[L]	1xPhospho [S13(100)]	0.00183806	0.000316209	1	1	1	P18583	P18583 [2117-2144]	P18583 1xPhospho [S2129(100)]	0	3457.48964	High	High	0.0001582	0.000789	3.2
False	High	[K].YPIEHGIITNWDDMEK.[I]		0.00128544	0.000316209	1	4	1	P68133	P68133 [71-86]		0	1960.91094	High	High	0.0001582	0.0005073	1.96
False	High	[K].QQDSQPEEVMDVLEMVENVK.[H]	1xOxidation [M10]; 1xPhospho [S4(100)]	0.00199229	0.000316209	1	1	1	Q9H307	Q9H307 [378-397]	Q9H307 1xPhospho [S381(100)]	0	2443.04045	High	High	0.0001582	0.0008657	1.57
False	High	[K].YNSHSLENESIKR.[T]	1xPhospho [S5(99.3)]	0.00169219	0.000316209	1	1	1	Q13496	Q13496 [9-21]	Q13496 1xPhospho [S13(99.3)]	1	1656.73774	High	High	0.0001582	0.0007148	1.91
False	High	[K].GLEERLSPPLPHEER.[A]	1xPhospho [S7(100)]	0.00142154	0.000316209	1	1	1	Q9UPV0	Q9UPV0 [466-480]	Q9UPV0 1xPhospho [S472(100)]	1	1838.87965	High	High	0.0001582	0.0005769	2.84
False	High	[R].QPTPPFFGR.[D]	1xPhospho [T3(100)]	0.00195894	0.000316209	1	1	9	Q96PK6	Q96PK6 [204-212]	Q96PK6 1xPhospho [T206(100)]	0	1126.50812	High	High	0.0001582	0.0008508	1.99
False	High	[R].QPSEEEIIK.[L]	1xPhospho [S3(100)]	0.00216191	0.000316209	1	1	4	Q15121	Q15121 [114-122]	Q15121 1xPhospho [S116(100)]	0	1152.51841	High	High	0.0001582	0.0009528	2.44
False	High	[R].ANQLAEEIESSAQYK.[A]	1xPhospho [Y14(100)]	0.00130975	0.000316209	1	1	1	Q99700	Q99700 [441-455]	Q99700 1xPhospho [Y454(100)]	0	1760.77385	High	High	0.0001582	0.0005202	2.52
False	High	[R].QPGYQPPNPHPGPSSPPAAPASK.[R]	1xPhospho [S15(98.7)]	0.0015153	0.000316209	1	1	1	Q9BUL9	Q9BUL9 [148-170]	Q9BUL9 1xPhospho [S162(98.7)]	0	2359.08669	High	High	0.0001582	0.0006242	2.65
False	High	[K].VLPIKPADVEEPAVPQTPR.[V]	1xPhospho [T17(100)]	0.00161127	0.000316209	1	1	1	Q96EV2	Q96EV2 [930-948]	Q96EV2 1xPhospho [T946(100)]	0	2136.11005	High	High	0.0001582	0.0006738	2.56
False	High	[R].KDRHDTPDPSPR.[R]	1xPhospho [S10(100)]	0.00154985	0.000316209	1	1	1	Q9BRD0	Q9BRD0 [142-153]	Q9BRD0 1xPhospho [S151(100)]	2	1500.6591	High	High	0.0001582	0.0006419	2.56
False	High	[R].ANMHISESQQEFFR.[M]	1xPhospho [S8(100)]	0.00134723	0.000316209	1	1	1	Q9H246	Q9H246 [88-101]	Q9H246 1xPhospho [S95(100)]	0	1803.75201	High	High	0.0001582	0.0005391	2.73
False	High	[R].EDSARVYENVGLMQQQK.[S]	1xPhospho [S3(100)]	0.00130159	0.000316209	1	1	2	Q06124	Q06124 [574-590]	Q06124 1xPhospho [S576(100)]	1	2074.92635	High	High	0.0001582	0.0005151	3.45
False	High	[R].HERPAGPGTPPPDSGPLAK.[D]	1xPhospho [T9(100)]	0.00222981	0.000316209	1	1	1	Q9P2K8	Q9P2K8 [659-677]	Q9P2K8 1xPhospho [T667(100)]	0	1960.92767	High	High	0.0001582	0.000989	2.62
False	High	[R].HELSPPQKR.[M]	1xPhospho [S4(100)]	0.00227644	0.000316209	1	1	3	Q9BXP5	Q9BXP5 [71-79]	Q9BXP5 1xPhospho [S74(100)]	1	1171.56195	High	High	0.0001582	0.001012	2.13
False	High	[R].QNSSSSDSGGSIVRDSQR.[H]	1xPhospho [S3(98.9)]	0.00219933	0.000316209	1	1	1	Q12929	Q12929 [657-674]	Q12929 1xPhospho [S659(98.9)]	1	1946.81997	High	High	0.0001582	0.0009721	2.71
False	High	[R].HGLATPPLSSTLRSPSHSPEHR.[N]	2xPhospho [S14(98.9); S18(100)]	0.00128144	0.000316209	1	1	3	Q66GS9	Q66GS9 [1117-1138]	Q66GS9 2xPhospho [S1130(98.9); S1134(100)]	1	2524.14938	High	High	0.0001582	0.0005065	4.1
False	High	[K].IFYYFSNSPSKR.[L]	1xPhospho [S8(99.6)]	0.00218428	0.000316209	1	1	1	Q08999	Q08999 [1073-1084]	Q08999 1xPhospho [S1080(99.6)]	1	1588.71957	High	High	0.0001582	0.0009651	2.29
False	High	[R].STSPRDDEDIISEKEENILSLSLK.[H]	1xPhospho [S/T]	0.00205401	0.000316209	1	1	1	Q86UW6	Q86UW6 [605-628]	Q86UW6 1xPhospho [S/T]	2	2798.3343	High	High	0.0001582	0.0008983	2.6
False	High	[R].STSPIIGSPPVR.[A]	2xPhospho [S8(100); S/T]	0.00186899	0.000316209	1	1	2	Q86TB9	Q86TB9 [177-188]	Q86TB9 2xPhospho [S184(100); S/T]	0	1370.61167	High	High	0.0001582	0.0008048	2.58
False	High	[R].RGGSDTNLNFDVPDGILDFHK.[V]	1xPhospho [S4(100)]	0.00187525	0.000316209	1	1	1	Q9ULS5	Q9ULS5 [43-63]	Q9ULS5 1xPhospho [S46(100)]	1	2397.08708	High	High	0.0001582	0.0008074	2.13
False	High	[R].AEEPPSPPVPK.[A]	1xPhospho [S6(100)]	0.00211076	0.000316209	1	1	3	Q96JK2	Q96JK2 [789-799]	Q96JK2 1xPhospho [S794(100)]	0	1227.5657	High	High	0.0001582	0.0009254	2.59
False	High	[K].GKSPVSKSPVEEK.[A]	2xPhospho [S3(100); S8(100)]	0.00128946	0.000316209	1	1	3	P07197	P07197 [665-677]	P07197 2xPhospho [S667(100); S672(100)]	2	1531.68048	High	High	0.0001582	0.0005104	3.23
False	High	[R].RGFSDSGGGPPAK.[Q]	2xDehydrated [S4(100); S6(100)]	0.00133041	0.000316209	1	1	1	Q9H307	Q9H307 [63-75]	Q9H307 2xDehydrated [S66(100); S68(100)]	1	1196.58069	High	High	0.0001582	0.0005299	1.81
False	High	[R].SSSPATEQSWMENDFDELREEGFRR.[S]	1xPhospho [S/T]	0.00121565	0.000316209	1	1	2	Q9UN81	Q9UN81 [25-49]	Q9UN81 1xPhospho [S/T]	2	3083.28368	High	High	0.0001582	0.0004731	2.89
False	High	[K].GKTPEEIRK.[T]	1xPhospho [T3(100)]	0.00217679	0.000316209	1	1	1	P63208	P63208 [129-137]	P63208 1xPhospho [T131(100)]	2	1137.56637	High	High	0.0001582	0.0009611	1.91
False	High	[K].RFVSEGDGGR.[L]	1xDehydrated [S4(100)]	0.00145819	0.000316209	1	1	1	Q53EL6	Q53EL6 [454-463]	Q53EL6 1xDehydrated [S457(100)]	1	1061.51228	High	High	0.0001582	0.0005955	2.12
False	High	[K].RFTDEESR.[V]	1xPhospho [T3(100)]	0.00133041	0.000316209	1	1	1	Q9NYF8	Q9NYF8 [339-346]	Q9NYF8 1xPhospho [T341(100)]	1	1119.44664	High	High	0.0001582	0.0005297	2.87
False	High	[R].HSLSIPPVSSPPEQK.[V]	1xPhospho [S10(99.4)]	0.00138598	0.000316209	1	1	4	O75665	O75665 [780-794]	O75665 1xPhospho [S789(99.4)]	0	1682.81493	High	High	0.0001582	0.0005582	2.24
False	High	[R].SSSPTQYGLTK.[N]	1xPhospho [S3(100)]	0.00129753	0.000316209	1	1	2	Q9NYL2	Q9NYL2 [635-645]	Q9NYL2 1xPhospho [S637(100)]	0	1248.55077	High	High	0.0001582	0.0005133	1.85
False	High	[K].HSHSPASSPKPLKK.[Q]	2xPhospho [S4(99.1); S]	0.00150078	0.000316209	1	1	3	Q9HDC5	Q9HDC5 [472-485]	Q9HDC5 2xPhospho [S475(99.1); S]	1	1660.7608	High	High	0.0001582	0.0006159	3.67
False	High	[K].HLDGEEDGSSDQSQASGTTGGRR.[V]	3xPhospho [S9(99.9); S10(99.9); S13(97.4)]	0.0017316	0.000316209	1	1	3	Q9UNF1	Q9UNF1 [182-204]	Q9UNF1 3xPhospho [S190(99.9); S191(99.9); S194(97.4)]	1	2586.9131	High	High	0.0001582	0.0007329	1.14
False	High	[K].AEGSPNQGKKADAAANQGK.[K]	1xPhospho [S4(100)]	0.00161652	0.000316209	1	1	1	Q9P2E9	Q9P2E9 [580-598]	Q9P2E9 1xPhospho [S583(100)]	2	1921.87636	High	High	0.0001582	0.0006761	1.63
False	High	[R].GKGEKEPPSPGMER.[K]	1xOxidation [M12]; 1xPhospho [S9(100)]	0.00199904	0.000316209	1	1	3	P56182	P56182 [375-388]	P56182 1xPhospho [S383(100)]	2	1594.6931	High	High	0.0001582	0.0008685	1.99
False	High	[R].HSRSPFEDSR.[G]	1xPhospho [S4(100)]	0.00147694	0.000316209	1	1	4	O14654	O14654 [732-741]	O14654 1xPhospho [S735(100)]	1	1297.5321	High	High	0.0001582	0.0006054	2.46
False	High	[R].AAAGVGGSLR.[A]	1xPhospho [S8(100)]	0.00167015	0.000316209	1	1	2	Q9BRK4	Q9BRK4 [563-572]	Q9BRK4 1xPhospho [S570(100)]	0	938.44552	High	High	0.0001582	0.0007013	3.25
False	High	[R].GKVEIDQQQLTQQQLNGN.[-]	1xPhospho [T11(100)]	0.0022375	0.000316209	1	1	1	Q8IWS0	Q8IWS0 [348-365]	Q8IWS0 1xPhospho [T358(100)]	1	2120.9972	High	High	0.0001582	0.0009909	2.51
False	High	[R].RESLGLESKDGS.[-]	1xPhospho [S3(100)]	0.00211798	0.000316209	1	1	1	Q96BH1	Q96BH1 [448-459]	Q96BH1 1xPhospho [S450(100)]	2	1357.59952	High	High	0.0001582	0.0009308	2.62
False	High	[R].LHGSVPNLSR.[Y]	1xPhospho [S4(100)]	0.0017259	0.000316209	1	1	1	Q9BZF2	Q9BZF2 [269-278]	Q9BZF2 1xPhospho [S272(100)]	0	1159.56195	High	High	0.0001582	0.00073	1.82
False	High	[R].SSTDSLPGPISR.[Q]	1xPhospho [S/T]	0.00125776	0.000316209	1	1	1	Q9HCD5	Q9HCD5 [377-388]	Q9HCD5 1xPhospho [S/T]	0	1296.58314	High	High	0.0001582	0.000494	2.82
False	High	[K].GKDSLSDDGVDLK.[T]	1xPhospho [S6(100)]	0.00191978	0.000316209	1	1	1	P07948	P07948 [8-20]	P07948 1xPhospho [S13(100)]	1	1428.6254	High	High	0.0001582	0.0008285	2.16
False	High	[R].LGLGEGAEEK.[S]		0.00226859	0.000316209	1	1	1	P18754	P18754 [326-335]		0	1002.51022	High	High	0.0001582	0.001006	2.13
False	High	[K].LGYLVSPPQQIR.[R]	1xPhospho [S6(100)]	0.00155486	0.000316209	1	1	1	Q7Z6E9	Q7Z6E9 [511-522]	Q7Z6E9 1xPhospho [S516(100)]	0	1450.74539	High	High	0.0001582	0.000643	2.75
False	High	[K].GKKTQMAEVLPSPR.[G]	1xOxidation [M6]; 1xPhospho [S12(100)]	0.00206803	0.000316209	1	1	1	P11388	P11388 [1202-1215]	P11388 1xPhospho [S1213(100)]	2	1637.80807	High	High	0.0001582	0.0009038	2.53
False	High	[K].GKSETILSPPPEKR.[G]	1xPhospho [S8(100)]	0.00193273	0.000316209	1	1	1	Q9P0M6	Q9P0M6 [122-135]	Q9P0M6 1xPhospho [S129(100)]	2	1618.82001	High	High	0.0001582	0.0008347	2.81
False	High	[R].HSFLESEALPPWSPPSR.[T]	1xPhospho [S13(99.1)]	0.00154485	0.000316209	1	1	2	Q49MG5	Q49MG5 [624-640]	Q49MG5 1xPhospho [S636(99.1)]	0	2016.92152	High	High	0.0001582	0.0006393	3.0
False	High	[R].DSEGDSLGARPGLPYGLSDDESGGGR.[A]	1xPhospho [S18(100)]	0.00238964	0.000316209	1	1	1	Q8N8E2	Q8N8E2 [68-93]	Q8N8E2 1xPhospho [S85(100)]	0	2644.11587	High	High	0.0001582	0.001068	2.56
False	High	[K].YYSDSDDELTVEQR.[R]	1xPhospho [S/Y/T]	0.00133879	0.000316209	1	1	1	Q8NFC6	Q8NFC6 [480-493]	Q8NFC6 1xPhospho [S/Y/T]	0	1799.70075	High	High	0.0001582	0.0005354	2.38
False	High	[R].HPKGEEGSDDDETENGPKPK.[K]	1xPhospho [S8(100)]	0.00123841	0.000316209	1	1	2	Q6PD62	Q6PD62 [963-982]	Q6PD62 1xPhospho [S970(100)]	1	2245.92449	High	High	0.0001582	0.0004847	2.33
False	High	[R].AEFSPAQFSGPK.[K]	1xPhospho [S4(100)]	0.00160605	0.000316209	1	1	1	Q8N5U6	Q8N5U6 [125-136]	Q8N5U6 1xPhospho [S128(100)]	0	1345.58241	High	High	0.0001582	0.0006689	2.57
False	High	[K].DSGSISLQETR.[R]	1xPhospho [S4(99.5)]	0.0022375	0.000316209	1	1	1	Q9H2G2	Q9H2G2 [776-786]	Q9H2G2 1xPhospho [S779(99.5)]	0	1272.54675	High	High	0.0001582	0.0009904	2.73
False	High	[R].GKLSSSFSSR.[G]	1xPhospho [S6(99.1)]	0.00192624	0.000316209	1	1	2	Q9NRL2	Q9NRL2 [1276-1285]	Q9NRL2 1xPhospho [S1281(99.1)]	1	1135.51433	High	High	0.0001582	0.0008334	2.28
False	High	[R].RGSSPGSLEIPKDLPDILNK.[Q]	1xPhospho [S3(99.2)]	0.00164308	0.000316209	1	1	1	Q6GYQ0	Q6GYQ0 [858-877]	Q6GYQ0 1xPhospho [S860(99.2)]	2	2216.13224	High	High	0.0001582	0.0006884	2.74
False	High	[R].LGSLSAR.[SI]	1xPhospho [S3(100)]	0.00212523	0.000316209	1	2	2	Q5SW79	Q5SW79 [1158-1164]	Q5SW79 1xPhospho [S1160(100)]	0	783.37605	High	High	0.0001582	0.0009326	2.37
False	High	[R].RGSPTTGFIEQK.[G]	1xPhospho [S3(100)]	0.00128946	0.000316209	1	1	2	Q6ZRV2	Q6ZRV2 [890-901]	Q6ZRV2 1xPhospho [S892(100)]	1	1400.65697	High	High	0.0001582	0.0005089	2.33
False	High	[R].LGSLVDEFK.[E]	1xPhospho [S3(100)]	0.00169775	0.000316209	1	1	1	P12956	P12956 [518-526]	P12956 1xPhospho [S520(100)]	0	1087.50712	High	High	0.0001582	0.0007179	2.16
False	High	[R].RGSLQAYTFEEQPTLPVLLPTSSGLPPGWEEK.[Q]	1xPhospho [S3(100)]	0.00124611	0.000316209	1	1	1	P46934	P46934 [745-776]	P46934 1xPhospho [S747(100)]	1	3607.77201	High	High	0.0001582	0.0004886	2.62
False	High	[K].HLSPYATLTVGDSSHKTK.[T]	1xPhospho [Y5(97.5)]	0.00136429	0.000316209	1	1	1	Q9BSJ8	Q9BSJ8 [818-835]	Q9BSJ8 1xPhospho [Y822(97.5)]	1	2021.9692	High	High	0.0001582	0.0005466	2.7
False	High	[R].RGSKGHMNYEGPGMAR.[K]	1xPhospho [S3(100)]	0.00190693	0.000316209	1	1	1	Q9H4A3	Q9H4A3 [2268-2283]	Q9H4A3 1xPhospho [S2270(100)]	2	1827.77785	High	High	0.0001582	0.0008235	2.55
False	High	[R].SSSGSGVQPDGPLYPLSAGK.[L]	1xPhospho [S/Y]	0.00120817	0.000316209	1	1	1	Q70EL2	Q70EL2 [522-541]	Q70EL2 1xPhospho [S/Y]	0	1983.90593	High	High	0.0001582	0.0004692	2.76
False	High	[R].YTFNEDEGELPEWFVQEEK.[Q]		0.00235666	0.000316209	1	1	1	Q8IY81	Q8IY81 [692-710]		0	2389.05066	High	High	0.0001582	0.001054	1.61
False	High	[K].SSSHLSPSEEVR.[C]	1xPhospho [S6(100)]	0.00122318	0.000316209	1	1	1	Q5VWN6	Q5VWN6 [1167-1178]	Q5VWN6 1xPhospho [S1172(100)]	0	1394.59476	High	High	0.0001582	0.0004766	2.59
False	High	[R].HRPSPPATPPPKTRHSPTPQQSNR.[T]	3xPhospho [S4(100); T8(100); S16(99.1)]	0.00216934	0.000316209	1	1	9	Q8IYB3	Q8IYB3 [399-422]	Q8IYB3 3xPhospho [S402(100); T406(100); S414(99.1)]	2	2911.29138	High	High	0.0001582	0.0009559	3.37
False	High	[K].LGPQNFIDETSDIENLLKEEEDYKEENNDSK.[E]	1xPhospho [T/S/Y]	0.00121565	0.000316209	1	1	1	Q14692	Q14692 [629-659]	Q14692 1xPhospho [T/S/Y]	2	3735.6433	High	High	0.0001582	0.0004734	2.36
False	High	[K].IGSNNSTTPTVPLKPPPPLTLGK.[T]	1xPhospho [S3(99.9)]	0.00205401	0.000316209	1	1	1	Q96CB8	Q96CB8 [348-370]	Q96CB8 1xPhospho [S350(99.9)]	0	2409.2789	High	High	0.0001582	0.0008964	2.72
False	High	[K].SSSLGNLKK.[E]	1xPhospho [S3(100)]	0.00192624	0.000316209	1	1	1	Q86W92	Q86W92 [464-472]	Q86W92 1xPhospho [S466(100)]	1	1013.5027	High	High	0.0001582	0.0008332	2.23
False	High	[K].YSVGSLSPVSASVLK.[K]	1xPhospho [S7(100)]	0.00122318	0.000316209	1	1	1	Q9UBU7	Q9UBU7 [353-367]	Q9UBU7 1xPhospho [S359(100)]	0	1573.78732	High	High	0.0001582	0.0004763	2.63
False	High	[R].RGPLAGLGPGSTPR.[T]	1xPhospho [T12(99.5)]	0.0019722	0.000316209	1	1	1	Q8WUM0	Q8WUM0 [17-30]	Q8WUM0 1xPhospho [T28(99.5)]	1	1415.71549	High	High	0.0001582	0.0008577	2.17
False	High	[R].IGSPLSPK.[K]	2xPhospho [S3(100); S6(100)]	0.00152508	0.000316209	1	1	1	Q659C4	Q659C4 [338-345]	Q659C4 2xPhospho [S340(100); S343(100)]	0	958.40464	High	High	0.0001582	0.0006278	2.47
False	High	[R].SSTFPQTDVLSSSLEAEHR.[L]	1xPhospho [S13(100)]	0.00211076	0.000316209	1	1	1	Q86WP2	Q86WP2 [369-387]	Q86WP2 1xPhospho [S381(100)]	0	2170.96523	High	High	0.0001582	0.0009281	2.72
False	High	[R].VPLDLSPR.[L]	1xPhospho [S6(100)]	0.00237308	0.000316209	1	1	4	Q9UKV5	Q9UKV5 [537-544]	Q9UKV5 1xPhospho [S542(100)]	0	976.48632	High	High	0.0001582	0.001062	1.96
False	High	[R].LHSAPNLSDLHVVRPK.[L]	1xPhospho [S3(100)]	0.00183806	0.000316209	1	1	1	O75385	O75385 [554-569]	O75385 1xPhospho [S556(100)]	0	1862.96366	High	High	0.0001582	0.0007886	2.41
False	High	[K].REPEDEGEDDD.[-]		0.0022375	0.000316209	1	1	1	P39687	P39687 [239-249]		1	1305.47132	High	High	0.0001582	0.0009918	2.46
False	High	[R].YRSVNGGPGSPDLAR.[H]	1xPhospho [S10(100)]	0.00141255	0.000316209	1	1	1	O60245	O60245 [980-994]	O60245 1xPhospho [S989(100)]	1	1625.74316	High	High	0.0001582	0.0005723	2.49
False	High	[R].VITEEMNGKEISPGSGPGEIR.[K]	1xOxidation [M6]; 1xPhospho [S12(99)]	0.00201945	0.000316209	1	1	1	O43491	O43491 [704-724]	O43491 1xPhospho [S715(99)]	1	2296.05267	High	High	0.0001582	0.0008803	3.21
False	High	[K].STIGVMVTASHNPEEDNGVK.[L]	1xOxidation [M6]; 1xPhospho [S10(100)]	0.00189418	0.000316209	1	1	2	O95394	O95394 [55-74]	O95394 1xPhospho [S64(100)]	0	2180.95295	High	High	0.0001582	0.0008162	2.08
False	High	[R].VPKSPEHSAEPIRTFIK.[A]	1xPhospho [S4(100)]	0.00180772	0.000316209	1	1	1	Q9ULH0	Q9ULH0 [1552-1568]	Q9ULH0 1xPhospho [S1555(100)]	2	2016.0314	High	High	0.0001582	0.0007726	1.87
False	High	[R].STLHEAPKAQLSPGIYDDTSAR.[R]	1xPhospho [S12(100)]	0.00233226	0.000316209	1	1	1	O75376	O75376 [1461-1482]	O75376 1xPhospho [S1472(100)]	1	2437.13951	High	High	0.0001582	0.00104	2.63
False	High	[R].HTPFYALPSSLER.[T]	1xPhospho [Y5(100)]	0.00190693	0.000316209	1	1	1	Q9ULM3	Q9ULM3 [394-406]	Q9ULM3 1xPhospho [Y398(100)]	0	1597.74103	High	High	0.0001582	0.0008218	2.06
False	High	[R].RASISEPSDTDPEPR.[T]	2xPhospho [S3(100); S5(99.4)]	0.00143973	0.000316209	1	1	2	Q8N1F8	Q8N1F8 [385-399]	Q8N1F8 2xPhospho [S387(100); S389(99.4)]	1	1816.71503	High	High	0.0001582	0.0005858	2.98
False	High	[R].STITSREIQTAVR.[L]	1xPhospho [S/T]	0.00157001	0.000316209	4	13	1	Q16778; Q5QNW6; P58876; Q99880	Q16778 [88-100]; Q5QNW6 [88-100]; P58876 [88-100]; Q99880 [88-100]	Q16778 1xPhospho [S/T]; Q5QNW6 1xPhospho [S/T]; P58876 1xPhospho [S/T]; Q99880 1xPhospho [S/T]	1	1541.76831	High	High	0.0001582	0.000651	2.78
False	High	[R].DYDDMSPR.[R]	1xOxidation [M5]; 1xPhospho [S6(100)]	0.00157001	0.000316209	1	1	41	P61978	P61978 [279-286]	P61978 1xPhospho [S284(100)]	0	1094.34963	High	High	0.0001582	0.0006521	1.61
False	High	[R].RASDGGANIQLHAQQLLKRPR.[G]	1xPhospho [S3(100)]	0.00183806	0.000316209	1	1	1	Q9Y2K2	Q9Y2K2 [549-569]	Q9Y2K2 1xPhospho [S551(100)]	2	2409.2623	High	High	0.0001582	0.0007874	3.33
False	High	[R].LKETRISFVEEDVHPK.[W]	1xPhospho [S7(100)]	0.00205401	0.000316209	1	1	1	Q8WYP5	Q8WYP5 [1226-1241]	Q8WYP5 1xPhospho [S1232(100)]	2	2006.99468	High	High	0.0001582	0.0008982	1.9
False	High	[R].RASALIDRPAPYFER.[S]	1xPhospho [S3(100)]	0.00191334	0.000316209	1	1	1	Q9Y2J2	Q9Y2J2 [418-432]	Q9Y2J2 1xPhospho [S420(100)]	1	1841.90581	High	High	0.0001582	0.0008256	2.27
False	High	[R].RAQTPPISSLPTSPSDEVGR.[R]	1xPhospho [S13(97.8)]	0.00174882	0.000316209	1	1	1	Q15751	Q15751 [2698-2717]	Q15751 1xPhospho [S2710(97.8)]	1	2175.04415	High	High	0.0001582	0.000743	3.19
False	High	[R].STRHSHGPLQADVFVELLSPR.[R]	2xPhospho [S5(100); S19(100)]	0.00205401	0.000316209	1	1	1	Q9NRL2	Q9NRL2 [1335-1355]	Q9NRL2 2xPhospho [S1339(100); S1353(100)]	1	2506.16396	High	High	0.0001582	0.0008975	3.75
False	High	[K].IKLQTPNTFPK.[R]	1xPhospho [T5(100)]	0.00138161	0.000316209	1	1	1	Q14978	Q14978 [603-613]	Q14978 1xPhospho [T607(100)]	1	1366.71303	High	High	0.0001582	0.0005566	1.72
False	High	[R].LKLSPSPSSR.[V]	1xDehydrated [S6(99.7)]	0.00203319	0.000316209	2	2	1	P20700; Q03252	P20700 [388-397]; Q03252 [402-411]	P20700 1xDehydrated [S393(99.7)]; Q03252 1xDehydrated [S407(99.7)]	1	1053.60512	High	High	0.0001582	0.0008889	1.5
False	High	[R].STSLNERPK.[S]	1xPhospho [S3(100)]	0.00183806	0.000316209	1	1	2	P49815	P49815 [937-945]	P49815 1xPhospho [S939(100)]	0	1111.51433	High	High	0.0001582	0.0007877	2.18
False	High	[K].HKPGSTPEPIAAEVR.[S]	1xPhospho [S5(99.5)]	0.00131385	0.000316209	1	1	1	P50748	P50748 [1030-1044]	P50748 1xPhospho [S1034(99.5)]	0	1668.81051	High	High	0.0001582	0.0005212	2.31
False	High	[R].EAALPPVSPLK.[A]	1xPhospho [S8(100)]	0.0015751	0.000316209	1	1	1	Q04637	Q04637 [1224-1234]	Q04637 1xPhospho [S1231(100)]	0	1201.62282	High	High	0.0001582	0.0006535	2.75
False	High	[R].HVQSLEPDPGTPGSER.[T]	1xPhospho [T11(100)]	0.0015751	0.000316209	1	1	1	Q9NX46	Q9NX46 [54-69]	Q9NX46 1xPhospho [T64(100)]	0	1785.78033	High	High	0.0001582	0.0006554	2.79
False	High	[R].HWQTKEEATYGVWAERDSDDERPSFGGK.[R]	1xPhospho [S18(100)]	0.00134723	0.000316209	1	1	1	Q9UBB9	Q9UBB9 [42-69]	Q9UBB9 1xPhospho [S59(100)]	2	3361.45459	High	High	0.0001582	0.0005392	2.77
False	High	[R].YRSDSQDEVEK.[G]	1xPhospho [S5(99.7)]	0.00205401	0.000316209	1	1	2	Q15390	Q15390 [286-296]	Q15390 1xPhospho [S290(99.7)]	1	1435.57369	High	High	0.0001582	0.0008984	2.11
False	High	[R].GGSPQMDDIK.[V]	1xPhospho [S3(100)]	0.00162179	0.000316209	1	1	1	Q13144	Q13144 [542-551]	Q13144 1xPhospho [S544(100)]	0	1127.44387	High	High	0.0001582	0.0006777	2.31
False	High	[R].VLTLRKSLLVQTK.[R]	1xPhospho [T3(99.3)]	0.00158533	0.000316209	1	1	1	P39023	P39023 [344-356]	P39023 1xPhospho [T346(99.3)]	2	1578.93426	High	High	0.0001582	0.0006604	1.69
False	High	[K].IKEKGSFSDTGLGDGK.[M]	2xPhospho [S6(100); S8(100)]	0.00163239	0.000316209	1	1	1	Q9Y2W1	Q9Y2W1 [372-387]	Q9Y2W1 2xPhospho [S377(100); S379(100)]	2	1798.766	High	High	0.0001582	0.0006843	2.48
False	High	[K].RASSLNFLNK.[S]	1xPhospho [S]	0.00197887	0.000316209	1	1	2	Q9H0B6	Q9H0B6 [579-588]	Q9H0B6 1xPhospho [S]	1	1229.60381	High	High	0.0001582	0.0008583	2.74
False	High	[R].DTYVSSFPR.[A]	1xPhospho [Y3(100)]	0.00163772	0.000316209	1	1	1	P23193	P23193 [124-132]	P23193 1xPhospho [Y126(100)]	0	1151.47688	High	High	0.0001582	0.0006868	2.17
False	High	[R].AELGRAPSPAK.[C]	1xPhospho [S8(100)]	0.00193924	0.000316209	1	1	2	P52952	P52952 [71-81]	P52952 1xPhospho [S78(100)]	1	1176.57726	High	High	0.0001582	0.0008392	2.85
False	High	[R].REEQTDTSDGESVTHHIRR.[L]	2xPhospho [T5(100); T7(99.1)]	0.00181978	0.000316209	1	1	3	P36915	P36915 [44-62]	P36915 2xPhospho [T48(100); T50(99.1)]	2	2412.99294	High	High	0.0001582	0.0007772	3.01
False	High	[R].APQSPRRPPHPLPPR.[L]	1xPhospho [S4(100)]	0.00224523	0.000316209	1	1	6	P12270	P12270 [2070-2084]	P12270 1xPhospho [S2073(100)]	1	1782.92755	High	High	0.0001582	0.0009937	2.18
False	High	[R].LHTLEEVNNNVR.[L]		0.00172023	0.000316209	1	1	1	Q9NZ52	Q9NZ52 [215-226]		0	1437.74447	High	High	0.0001582	0.0007274	2.0
False	High	[R].RDYDDMSPR.[R]	1xPhospho [S7(100)]	0.0017259	0.000316209	1	1	7	P61978	P61978 [278-286]	P61978 1xPhospho [S284(100)]	1	1234.45583	High	High	0.0001582	0.0007299	2.26
False	High	[K].SSVLPSPSGR.[S]	1xPhospho [S6(100)]	0.00139919	0.000316209	1	1	2	P35658	P35658 [641-650]	P35658 1xPhospho [S646(100)]	0	1066.49287	High	High	0.0001582	0.0005663	2.22
False	High	[K].IGHRSVDSSGETTYKK.[T]	2xPhospho [S5(100); S8(99.3)]	0.00212523	0.000316209	1	1	1	Q99755	Q99755 [64-79]	Q99755 2xPhospho [S68(100); S71(99.3)]	2	1924.82016	High	High	0.0001582	0.000934	2.15
False	High	[R].LKATVTPSPVKGK.[G]	1xPhospho [S8(99.5)]; 1xDehydrated [T6(99.5)]	0.00138598	0.000316209	1	1	3	Q9H1E3	Q9H1E3 [174-186]	Q9H1E3 1xPhospho [S181(99.5)]; 1xDehydrated [T179(99.5)]	2	1387.77088	High	High	0.0001582	0.0005586	1.89
False	High	[R].RDSPPPPAR.[A]	1xPhospho [S3(100)]	0.0015802	0.000316209	1	1	3	O96013	O96013 [102-110]	O96013 1xPhospho [S104(100)]	1	1072.49353	High	High	0.0001582	0.000658	2.76
False	High	[R].RDSGVGSGLEAQESWERLSDGGK.[A]	2xPhospho [S3(100); S19(100)]	0.00172023	0.000316209	1	1	1	Q12770	Q12770 [820-842]	Q12770 2xPhospho [S822(100); S838(100)]	2	2580.07633	High	High	0.0001582	0.000727	3.55
False	High	[K].STANKYQVFFFGTHETAFLGPK.[D]		0.00145355	0.000316209	1	1	1	P51858	P51858 [40-61]		1	2490.24522	High	High	0.0001582	0.0005926	2.0
False	High	[R].DVSGSWERDQQVEAAQR.[A]	1xPhospho [S3(100)]	0.00173732	0.000316209	1	1	1	Q86VR2	Q86VR2 [24-40]	Q86VR2 1xPhospho [S26(100)]	1	2040.87709	High	High	0.0001582	0.0007362	2.97
False	High	[K].GIAPASPMLGNASNPNKADIPER.[K]	1xOxidation [M8]; 1xPhospho [S6(98.7)]	0.00189418	0.000316209	1	1	1	P27448	P27448 [464-486]	P27448 1xPhospho [S469(98.7)]	1	2416.13265	High	High	0.0001582	0.0008154	2.73
False	High	[K].RDKPRSTSPAGQHHSPISSR.[H]	3xPhospho [S8(99.3); S15(98.6); S/T]	0.00153493	0.000316209	1	1	1	Q5T200	Q5T200 [311-330]	Q5T200 3xPhospho [S318(99.3); S325(98.6); S/T]	2	2441.02723	High	High	0.0001582	0.0006331	3.03
False	High	[R].DVVLSTSPK.[L]	1xPhospho [S7(99.6)]	0.00120075	0.000316209	1	1	1	Q9P275	Q9P275 [576-584]	Q9P275 1xPhospho [S582(99.6)]	0	1025.49147	High	High	0.0001582	0.0004661	2.74
False	High	[R].RDGEAQEAASETQPLSSPPTAASSK.[A]	1xPhospho [S17(98.9)]	0.00228432	0.000316209	1	1	1	Q9Y6J0	Q9Y6J0 [2078-2102]	Q9Y6J0 1xPhospho [S2094(98.9)]	1	2595.15701	High	High	0.0001582	0.001016	1.8
False	High	[K].STEDLSPQK.[S]	1xPhospho [S6(100)]	0.00154485	0.000316209	1	1	1	Q96RT1	Q96RT1 [852-860]	Q96RT1 1xPhospho [S857(100)]	0	1084.45581	High	High	0.0001582	0.0006383	2.39
False	High	[K].GGSTTGSQFLEQFK.[T]	1xPhospho [S/T]	0.00181374	0.000316209	1	1	1	Q14157	Q14157 [354-367]	Q14157 1xPhospho [S/T]	0	1566.68358	High	High	0.0001582	0.0007762	1.84
False	High	[K].STELLIR.[K]		0.00200581	0.000316209	1	5	2	P84243	P84243 [58-64]		0	831.49344	High	High	0.0001582	0.0008729	2.35
False	High	[K].HTGMASIDSSAPETTSDSSPTLSR.[R]	1xPhospho [S/T]	0.00172023	0.000316209	1	1	1	A7E2V4	A7E2V4 [1138-1161]	A7E2V4 1xPhospho [S/T]	0	2515.06542	High	High	0.0001582	0.0007291	2.96
False	High	[R].RATGDGSSPELPSLER.[K]	2xPhospho [S7(99.1); S8(99.1)]	0.00216191	0.000316209	1	1	1	Q9H2Y7	Q9H2Y7 [1019-1034]	Q9H2Y7 2xPhospho [S1025(99.1); S1026(99.1)]	1	1831.76231	High	High	0.0001582	0.0009539	3.4
False	High	[R].RATGDGSSPELPSLER.[K]	1xPhospho [S8(99.6)]	0.00145819	0.000316209	1	1	1	Q9H2Y7	Q9H2Y7 [1019-1034]	Q9H2Y7 1xPhospho [S1026(99.6)]	1	1751.79598	High	High	0.0001582	0.0005942	1.96
False	High	[R].GHTDTEGRPPSPPPTSTPEK.[C]	2xPhospho [T17(99.5); T/S]	0.00160084	0.000316209	1	1	3	Q00613	Q00613 [353-372]	Q00613 2xPhospho [T369(99.5); T/S]	0	2247.9319	High	High	0.0001582	0.0006667	2.65
False	High	[R].GGDVSPSPYSSSSWRR.[S]	1xPhospho [S5(100)]	0.0020263	0.000316209	1	1	1	Q14004	Q14004 [379-394]	Q14004 1xPhospho [S383(100)]	1	1804.76502	High	High	0.0001582	0.0008854	2.42
False	High	[K].FSNSIPQSQTGNSETATPTNVDLPQVIPK.[S]	2xPhospho [S4(99.9); T17(92.4)]	0.00124225	0.000316209	1	1	2	P46087	P46087 [587-615]	P46087 2xPhospho [S590(99.9); T603(92.4)]	0	3230.46541	High	High	0.0001582	0.0004858	2.7
False	High	[R].SYDVPPPPMEPDHPFYSNISK.[D]	1xPhospho [S1(100)]	0.00124611	0.000316209	1	2	1	P18669	P18669 [118-138]	P18669 1xPhospho [S118(100)]	0	2497.07815	High	High	0.0001582	0.0004885	2.38
False	High	[K].EGPEPPEEVPPPTTPPVPK.[V]	1xPhospho [T14(99)]	0.0015802	0.000316209	1	1	1	P48634	P48634 [597-615]	P48634 1xPhospho [T610(99)]	0	2073.97803	High	High	0.0001582	0.0006568	3.15
False	High	[K].AISVRGDSEEASGAEEEVGTVAAAATAGK.[E]	1xPhospho [S12(98.1)]	0.00139477	0.000316209	1	1	1	Q9Y467	Q9Y467 [795-823]	Q9Y467 1xPhospho [S806(98.1)]	1	2813.28367	High	High	0.0001582	0.0005627	2.65
False	High	[R].AAKVPSTPPPK.[A]	1xPhospho [T7(99.6)]	0.00238135	0.000316209	1	1	4	Q9H7N4	Q9H7N4 [970-980]	Q9H7N4 1xPhospho [T976(99.6)]	1	1172.6075	High	High	0.0001582	0.001063	1.94
False	High	[R].TASTPTPPQTGGGLEPQANGETPQVAVIVRPDDR.[S]	1xPhospho [S/T]	0.00133459	0.000316209	1	1	1	Q04637	Q04637 [202-235]	Q04637 1xPhospho [S/T]	0	3536.70169	High	High	0.0001582	0.000533	3.56
False	High	[R].NYMPLAFSDKYGLGTR.[L]	1xOxidation [M3]; 1xPhospho [Y2(100)]	0.0015751	0.000316209	1	1	2	Q9UJW0	Q9UJW0 [172-187]	Q9UJW0 1xPhospho [Y173(100)]	1	1928.86123	High	High	0.0001582	0.0006547	2.4
False	High	[R].GTSFFPTAGGFRSPSPGLFR.[A]	2xPhospho [S13(100); S15(100)]	0.00208926	0.000316209	1	1	2	Q9HAW4	Q9HAW4 [796-815]	Q9HAW4 2xPhospho [S808(100); S810(100)]	1	2245.98315	High	High	0.0001582	0.0009154	3.07
False	High	[R].VIAIDSDAESPAKR.[V]	1xPhospho [S10(100)]	0.00131797	0.000316209	1	1	1	P28749	P28749 [1032-1045]	P28749 1xPhospho [S1041(100)]	1	1551.74143	High	High	0.0001582	0.0005238	1.9
False	High	[R].NYAGEEEEEGSGSSEGFDPPATDR.[Q]	3xPhospho [S11(98.3); S13(98.3); S14(98.3)]	0.00176042	0.000316209	1	1	3	P16989	P16989 [191-214]	P16989 3xPhospho [S201(98.3); S203(98.3); S204(98.3)]	0	2769.91143	High	High	0.0001582	0.0007496	2.06
False	High	[R].EGPYSISVLYGDEEVPRSPFK.[V]	1xPhospho [S18(100)]	0.00178981	0.000316209	1	1	2	P21333	P21333 [1516-1536]	P21333 1xPhospho [S1533(100)]	1	2449.1323	High	High	0.0001582	0.0007632	2.9
False	High	[R].GFGSEEGSR.[A]	1xPhospho [S4(100)]	0.00233226	0.000316209	1	1	4	Q9Y5S9	Q9Y5S9 [39-47]	Q9Y5S9 1xPhospho [S42(100)]	0	1005.36733	High	High	0.0001582	0.001038	2.08
False	High	[R].KKVPYLASSPSTSDGGTDSPGTASPSPTK.[T]	1xPhospho [S26(98.8)]	0.00155989	0.000316209	1	1	1	Q9Y597	Q9Y597 [768-796]	Q9Y597 1xPhospho [S793(98.8)]	2	2900.3561	High	High	0.0001582	0.000646	3.6
False	High	[R].ALSTGEKGFGYK.[G]	1xPhospho [S3(100)]	0.00127349	0.000316209	1	1	1	P62937	P62937 [38-49]	P62937 1xPhospho [S40(100)]	1	1337.61371	High	High	0.0001582	0.000502	1.96
False	High	[R].IFPDRLSGEMPPASPSFPR.[N]	1xPhospho [S14(99.4)]	0.00225298	0.000316209	1	1	4	Q96JM7	Q96JM7 [595-613]	Q96JM7 1xPhospho [S608(99.4)]	1	2181.01985	High	High	0.0001582	0.001001	3.25
False	High	[R].EGSFRVTTATEQAEREEIMK.[Q]	1xPhospho [S/T]	0.00166469	0.000316209	1	1	1	P49757	P49757 [192-211]	P49757 1xPhospho [S/T]	2	2392.08503	High	High	0.0001582	0.0007008	3.25
False	High	[K].AISSPTVSR.[L]	1xPhospho [S4(100)]	0.00190054	0.000316209	1	1	1	O94811	O94811 [157-165]	O94811 1xPhospho [S160(100)]	0	997.4714	High	High	0.0001582	0.0008196	2.4
False	High	[R].LISENSVYEK.[R]	1xPhospho [S3(100)]	0.00153493	0.000316209	1	1	1	Q13111	Q13111 [801-810]	Q13111 1xPhospho [S803(100)]	0	1261.57118	High	High	0.0001582	0.000634	2.71
False	High	[K].ILSEVTPDQSKPEN.[-]	1xPhospho [S10(100)]	0.00198556	0.000316209	1	1	2	O43482	O43482 [216-229]	O43482 1xPhospho [S225(100)]	0	1636.74657	High	High	0.0001582	0.0008648	2.62
False	High	[R].NVHSEDFENR.[I]	1xPhospho [S4(100)]	0.00153988	0.000316209	1	1	2	Q9H2P0	Q9H2P0 [95-104]	Q9H2P0 1xPhospho [S98(100)]	0	1326.51103	High	High	0.0001582	0.0006352	2.6
False	High	[K].NVDLLSDMVQEHDEPILK.[H]		0.00199904	0.000316209	1	1	1	P55209	P55209 [177-194]		0	2095.0376	High	High	0.0001582	0.0008703	2.15
False	High	[R].NTYNQTALDIVNQFTTSQASR.[E]	1xPhospho [Y/T/S]	0.00194578	0.000316209	1	1	1	Q8WXE0	Q8WXE0 [251-271]	Q8WXE0 1xPhospho [Y/T/S]	0	2452.11402	High	High	0.0001582	0.0008439	1.66
False	High	[R].AFAGPLSPAKAEDFRK.[L]	1xPhospho [S7(100)]	0.00153493	0.000316209	1	1	1	Q86XL3	Q86XL3 [522-537]	Q86XL3 1xPhospho [S528(100)]	2	1784.87311	High	High	0.0001582	0.0006338	2.99
False	High	[R].TASPPPPPKR.[R]	1xPhospho [S3(100)]	0.00153493	0.000316209	1	1	7	Q8IYB3	Q8IYB3 [614-623]	Q8IYB3 1xPhospho [S616(100)]	1	1127.56089	High	High	0.0001582	0.0006337	2.35
False	High	[K].VQMTSPSSTGSPMFK.[F]	1xOxidation [M13]; 1xPhospho [T/S]	0.00226077	0.000316209	1	1	2	P49790	P49790 [512-526]	P49790 1xPhospho [T/S]	0	1680.70089	High	High	0.0001582	0.001003	1.97
False	High	[R].LLQQKLSLDGNPKPIHGTTER.[S]	1xPhospho [S7(100)]	0.00177798	0.000316209	1	1	1	Q9NUQ6	Q9NUQ6 [153-173]	Q9NUQ6 1xPhospho [S159(100)]	1	2425.2599	High	High	0.0001582	0.0007577	2.49
False	High	[K].AAGVNVEPFWPGLFAK.[A]		0.00148167	0.000316209	1	1	1	P05386	P05386 [34-49]		0	1702.89515	High	High	0.0001582	0.0006071	2.34
False	High	[K].IIPSPDDSKFLLK.[T]	1xPhospho [S4(100)]	0.00212523	0.000316209	1	1	1	Q9Y2H2	Q9Y2H2 [120-132]	Q9Y2H2 1xPhospho [S123(100)]	1	1552.80224	High	High	0.0001582	0.0009363	1.24
False	High	[K].EGEETEGSEEDDKENDKTEEMPNDSVLENK.[S]	2xPhospho [T5(100); S8(98.2)]	0.00169775	0.000316209	1	1	1	P49321	P49321 [473-502]	P49321 2xPhospho [T477(100); S480(98.2)]	2	3586.34594	High	High	0.0001582	0.0007179	3.01
False	High	[R].QDKPMDTSVLSEEGGEPFQKK.[L]	1xPhospho [S11(100)]	0.00153493	0.000316209	1	1	1	Q12888	Q12888 [388-408]	Q12888 1xPhospho [S398(100)]	1	2430.08945	High	High	0.0001582	0.000634	2.61
False	High	[K].TASEPNLKVR.[S]	1xPhospho [S3(99.6)]	0.00182585	0.000316209	1	2	1	Q9UQL6	Q9UQL6 [257-266]	Q9UQL6 1xPhospho [S259(99.6)]	1	1194.58783	High	High	0.0001582	0.0007824	1.91
False	High	[R].QATTIIADNIIFLSDQTKEKE.[-]		0.00174306	0.000316209	1	1	1	Q04837	Q04837 [128-148]		2	2378.24495	High	High	0.0001582	0.0007396	1.83
False	High	[K].AITPPQQPYKKRPK.[I]	1xPhospho [T3(100)]	0.00140363	0.000316209	1	1	1	Q9NYV4	Q9NYV4 [690-703]	Q9NYV4 1xPhospho [T692(100)]	2	1731.93057	High	High	0.0001582	0.0005684	2.59
False	High	[R].TASETRSEGSEYEEIPKR.[R]	3xPhospho [S3(98.5); S10(100); T/S/Y]	0.00147694	0.000316209	1	1	1	P48634	P48634 [1083-1100]	P48634 3xPhospho [S1085(98.5); S1092(100); T/S/Y]	2	2308.87716	High	High	0.0001582	0.0006055	3.63
False	High	[R].AAHVPENSDTEQDVLTVKPVR.[K]	2xPhospho [S8(100); T10(100)]	0.00142154	0.000316209	1	1	1	Q9H2Y7	Q9H2Y7 [1363-1383]	Q9H2Y7 2xPhospho [S1370(100); T1372(100)]	0	2465.11093	High	High	0.0001582	0.0005769	2.77
False	High	[R].KKKPPVSPPLLLVQDSETTGR.[Q]	1xPhospho [S7(100)]	0.00238964	0.000316209	1	1	1	Q8IY92	Q8IY92 [461-481]	Q8IY92 1xPhospho [S467(100)]	2	2370.27924	High	High	0.0001582	0.001071	3.11
False	High	[R].AITGASLADIMAK.[R]	1xOxidation [M11]; 1xPhospho [T3(100)]	0.00214715	0.000316209	1	1	1	P83731	P83731 [81-93]	P83731 1xPhospho [T83(100)]	0	1357.6433	High	High	0.0001582	0.0009439	2.26
False	High	[R].QASLSQSIR.[K]	1xPhospho [S3(100)]	0.00145355	0.000316209	1	1	1	Q6PJF5	Q6PJF5 [111-119]	Q6PJF5 1xPhospho [S113(100)]	0	1069.50376	High	High	0.0001582	0.0005925	2.28
False	High	[R].QASGTPQPALR.[E]	1xPhospho [T5(100)]	0.00214715	0.000316209	1	1	1	Q86SQ0	Q86SQ0 [400-410]	Q86SQ0 1xPhospho [T404(100)]	0	1205.56743	High	High	0.0001582	0.0009445	3.21
False	High	[R].KKNLSPGAVESDVR.[G]	1xPhospho [S5(100)]	0.00169775	0.000316209	1	1	1	P53621	P53621 [169-182]	P53621 1xPhospho [S173(100)]	2	1579.78396	High	High	0.0001582	0.0007157	2.85
False	High	[R].TASPDSKESSKVPR.[H]	1xPhospho [S3(99.4)]	0.00136859	0.000316209	1	1	1	Q9NYI0	Q9NYI0 [329-342]	Q9NYI0 1xPhospho [S331(99.4)]	2	1568.73159	High	High	0.0001582	0.0005498	2.05
False	High	[K].VLDSGAPIKIPVGPETLGR.[I]		0.00171458	0.000316209	1	1	1	P06576	P06576 [125-143]		1	1919.09604	High	High	0.0001582	0.0007251	1.73
False	High	[K].KFELLPTPPLSPSR.[GR]	1xPhospho [S/T]	0.00133041	0.000316209	1	2	2	P01106	P01106 [52-65]	P01106 1xPhospho [S/T]	1	1661.86624	High	High	0.0001582	0.0005301	2.71
False	High	[R].QASDTEEDDITDNQKHKPPKVPK.[I]	1xPhospho [S/T]	0.00188785	0.000316209	1	1	1	Q6ZU65	Q6ZU65 [248-270]	Q6ZU65 1xPhospho [S/T]	2	2700.25124	High	High	0.0001582	0.0008143	2.62
False	High	[R].KKSIVAVEPR.[S]	1xPhospho [S3(100)]	0.0012656	0.000316209	1	1	2	Q5VZL5	Q5VZL5 [1179-1188]	Q5VZL5 1xPhospho [S1181(100)]	2	1206.6606	High	High	0.0001582	0.000498	2.08
False	High	[K].LFPDTPLALDANKKK.[R]	1xPhospho [T5(100)]	0.00124611	0.000316209	1	1	1	Q12906	Q12906 [588-602]	Q12906 1xPhospho [T592(100)]	2	1750.91391	High	High	0.0001582	0.0004875	2.21
False	High	[R].ILQNPISSGFNPEGIYV.[-]	1xPhospho [Y16(100)]	0.00140808	0.000316209	1	1	1	Q8NHQ8	Q8NHQ8 [403-419]	Q8NHQ8 1xPhospho [Y418(100)]	0	1927.92012	High	High	0.0001582	0.0005695	2.03
False	High	[K].YGGDSDHPSDGETSVQPMMTK.[I]	1xOxidation [M19]; 2xPhospho [S5(99.9); S9(99.9)]	0.00226077	0.000316209	1	1	1	Q8WYQ5	Q8WYQ5 [267-287]	Q8WYQ5 2xPhospho [S271(99.9); S275(99.9)]	0	2414.85536	High	High	0.0001582	0.001003	1.4
False	High	[R].TAQVPSPPR.[G]	1xPhospho [S6(100)]	0.00168665	0.000316209	1	1	6	Q9UKV3	Q9UKV3 [999-1007]	Q9UKV3 1xPhospho [S1004(100)]	0	1032.48739	High	High	0.0001582	0.0007097	2.54
False	High	[R].VKTQKSGTGATATVSPK.[E]	1xPhospho [S6(99.4)]	0.00145819	0.000316209	1	1	1	Q86TU7	Q86TU7 [7-23]	Q86TU7 1xPhospho [S12(99.4)]	2	1740.88916	High	High	0.0001582	0.0005951	1.85
False	High	[K].NTSLPPLWSPEAER.[S]	1xPhospho [S9(100)]	0.00207508	0.000316209	1	1	4	P49790	P49790 [201-214]	P49790 1xPhospho [S209(100)]	0	1676.76798	High	High	0.0001582	0.0009107	2.3
False	High	[K].EKKPGDGEVSPSTEDAPFQHSPLGK.[A]	2xPhospho [S10(100); S21(100)]	0.00200581	0.000316209	1	1	1	O60318	O60318 [518-542]	O60318 2xPhospho [S527(100); S538(100)]	1	2797.21176	High	High	0.0001582	0.0008724	3.6
False	High	[R].NRNASASFQELEDK.[K]	1xPhospho [S5(100)]	0.00196555	0.000316209	1	1	1	Q99543	Q99543 [43-56]	Q99543 1xPhospho [S47(100)]	1	1688.72757	High	High	0.0001582	0.000853	2.12
False	High	[R].AIRLELQGPRGSPNAR.[S]	1xPhospho [S12(100)]	0.00130975	0.000316209	1	1	17	P19338	P19338 [552-567]	P19338 1xPhospho [S563(100)]	2	1814.93851	High	High	0.0001582	0.0005191	1.98
False	High	[R].NRDSDKTDTDWR.[A]	1xPhospho [S4(100)]	0.00154985	0.000316209	1	1	1	P23588	P23588 [189-200]	P23588 1xPhospho [S192(100)]	2	1588.63875	High	High	0.0001582	0.0006411	2.78
False	High	[K].IISSSPNKKGHVNVIVER.[L]	1xPhospho [S]	0.00199229	0.000316209	1	1	1	Q8TCN5	Q8TCN5 [384-401]	Q8TCN5 1xPhospho [S]	2	2057.09031	High	High	0.0001582	0.0008654	2.44
False	High	[R].NQVIIPLVLSPDRDEDLMR.[Q]	1xPhospho [S10(100)]	0.00195234	0.000316209	1	1	2	Q96G25	Q96G25 [73-91]	Q96G25 1xPhospho [S82(100)]	1	2303.14651	High	High	0.0001582	0.0008465	1.72
False	High	[R].ALQTSPQPPEGPGLPR.[R]	1xPhospho [T/S]	0.00191334	0.000316209	1	1	1	Q6PFW1	Q6PFW1 [960-975]	Q6PFW1 1xPhospho [T/S]	0	1724.83673	High	High	0.0001582	0.0008252	2.07
False	High	[K].NQSSEDILR.[D]	1xPhospho [S3(100)]	0.00130566	0.000316209	1	1	1	Q13625	Q13625 [478-486]	Q13625 1xPhospho [S480(100)]	0	1141.48851	High	High	0.0001582	0.0005186	2.26
False	High	[R].GFASPLGAGR.[A]	1xPhospho [S4(100)]	0.00193924	0.000316209	1	1	1	Q8TDN4	Q8TDN4 [165-174]	Q8TDN4 1xPhospho [S168(100)]	0	1012.46117	High	High	0.0001582	0.000839	2.13
False	High	[K].ALRTDYNASVSVPDSSGPER.[I]	1xPhospho [S9(100)]	0.00174882	0.000316209	1	1	1	P61978	P61978 [67-86]	P61978 1xPhospho [S75(100)]	1	2200.98703	High	High	0.0001582	0.0007439	3.16
False	High	[K].EKSATRPSPSPER.[S]	2xPhospho [S8(100); S10(100)]	0.00207508	0.000316209	1	1	1	Q9UQ35	Q9UQ35 [344-356]	Q9UQ35 2xPhospho [S351(100); S353(100)]	1	1601.67204	High	High	0.0001582	0.0009082	2.93
False	High	[K].GTDTQTPAVLSPSK.[T]	1xPhospho [S11(99.3)]	0.00213981	0.000316209	1	1	1	P46087	P46087 [722-735]	P46087 1xPhospho [S732(99.3)]	0	1481.68833	High	High	0.0001582	0.0009401	2.59
False	High	[K].VQMTSPSSTGSPMFK.[F]	1xOxidation [M3]; 2xPhospho [S5(100); S11(100)]	0.00234036	0.000316209	1	1	1	P49790	P49790 [512-526]	P49790 2xPhospho [S516(100); S522(100)]	0	1760.66722	High	High	0.0001582	0.001044	2.47
False	High	[R].TESEVPPRPASPK.[V]	1xPhospho [S11(100)]	0.00126954	0.000316209	1	2	4	Q9Y3L3	Q9Y3L3 [534-546]	Q9Y3L3 1xPhospho [S544(100)]	0	1474.69375	High	High	0.0001582	0.0004991	2.62
False	High	[K].LFGAPEPSTIARSLPTTVPESPNYR.[N]	2xPhospho [S21(100); S/T/Y]	0.00183806	0.000316209	1	1	1	Q6PKG0	Q6PKG0 [754-778]	Q6PKG0 2xPhospho [S774(100); S/T/Y]	1	2860.33182	High	High	0.0001582	0.0007871	3.08
False	High	[R].LIVENLSSR.[CV]		0.00177211	0.000316209	3	3	1	Q13247; Q08170; Q13243	Q13247 [112-120]; Q08170 [106-114]; Q13243 [110-118]		0	1030.58914	High	High	0.0001582	0.0007545	1.54
False	High	[R].NPNQSSQVMDPPTARPTEPESPKNDREGPQ.[-]	1xPhospho [S21(99.1)]	0.00124225	0.000316209	1	1	1	Q15025	Q15025 [607-636]	Q15025 1xPhospho [S627(99.1)]	2	3383.4958	High	High	0.0001582	0.0004871	2.72
False	High	[R].TESPQGLPTVQR.[E]	1xPhospho [T/S]	0.00231615	0.000316209	1	1	1	P15822	P15822 [2597-2608]	P15822 1xPhospho [T/S]	0	1392.65189	High	High	0.0001582	0.001032	1.81
False	High	[R].NPEAALSPTFR.[S]	1xPhospho [S7(100)]	0.00239797	0.000316209	1	1	1	Q86U44	Q86U44 [37-47]	Q86U44 1xPhospho [S43(100)]	0	1282.58274	High	High	0.0001582	0.001073	2.24
False	High	[K].TESPRTSGVLSQPHLPFFR.[-]	1xPhospho [T/S]	0.00136859	0.000316209	1	1	2	O14733	O14733 [401-419]	O14733 1xPhospho [T/S]	1	2236.09104	High	High	0.0001582	0.0005505	3.49
False	High	[K].GTEKRESPSPAPKPR.[K]	2xPhospho [S7(99.4); S9(100)]	0.0017259	0.000316209	1	1	4	Q8IYB3	Q8IYB3 [444-458]	Q8IYB3 2xPhospho [S450(99.4); S452(100)]	2	1796.8092	High	High	0.0001582	0.0007323	2.84
False	High	[K].GTGASGSFKLNKK.[A]		0.00170334	0.000316209	4	5	1	P16402; P10412; P16403; Q02539	P16402 [99-111]; P10412 [98-110]; P16403 [98-110]; Q02539 [101-113]		2	1294.71138	High	High	0.0001582	0.0007187	1.12
False	High	[K].TEDGGWEWSDDEFDEESEEGK.[A]	1xPhospho [S9(98.6)]	0.00215452	0.000316209	1	1	1	O95747	O95747 [331-351]	O95747 1xPhospho [S339(98.6)]	0	2555.88822	High	High	0.0001582	0.0009486	1.09
False	High	[R].LLSPRPSLLTPTGDPR.[A]	2xPhospho [S3(100); T10(100)]	0.00147223	0.000316209	1	1	2	Q9Y618	Q9Y618 [937-952]	Q9Y618 2xPhospho [S939(100); T946(100)]	0	1879.90786	High	High	0.0001582	0.0006016	3.71
False	High	[K].NTPSPDVTLGTNPGTEDIQFPIQKIPLGLDLK.[N]	1xPhospho [S/T]	0.00216934	0.000316209	1	1	2	Q8IX01	Q8IX01 [274-305]	Q8IX01 1xPhospho [S/T]	1	3498.77676	High	High	0.0001582	0.000958	2.34
False	High	[K].VKSPVSLTAHSLIGASPKQTNLTK.[A]	2xPhospho [S3(100); S16(100)]	0.00222214	0.000316209	1	1	3	P28749	P28749 [747-770]	P28749 2xPhospho [S749(100); S762(100)]	2	2637.34126	High	High	0.0001582	0.000985	3.68
False	High	[K].NTFTAWSDEESDYEIDDR.[D]	1xPhospho [T/S/Y]	0.00227644	0.000316209	1	1	1	Q6PKG0	Q6PKG0 [621-638]	Q6PKG0 1xPhospho [T/S/Y]	0	2272.85541	High	High	0.0001582	0.001009	1.87
False	High	[R].NTETSKSPEKDVPMVEK.[K]	1xOxidation [M14]; 1xPhospho [T/S]	0.00168113	0.000316209	1	1	1	O14617	O14617 [823-839]	O14617 1xPhospho [T/S]	2	2014.90388	High	High	0.0001582	0.000709	2.6
False	High	[K].EGTAPSENGETKAEEAQKTESVDNEGE.[-]	1xPhospho [T11(97.7)]	0.00230814	0.000316209	1	1	1	Q15651	Q15651 [73-99]	Q15651 1xPhospho [T83(97.7)]	2	2916.19022	High	High	0.0001582	0.001028	2.44
False	High	[K].LFMAQALQEYNN.[-]		0.0012119	0.000316209	1	1	6	O15372	O15372 [341-352]		0	1441.67803	High	High	0.0001582	0.0004707	2.71
False	High	[K].EGVLYVGSK.[T]	1xPhospho [Y5(100)]	0.00139037	0.000316209	1	2	1	Q16143	Q16143 [35-43]	Q16143 1xPhospho [Y39(100)]	0	1031.4809	High	High	0.0001582	0.0005616	2.06
False	High	[K].IFHGVGTRGPGAPGLAHLQESQAGSDTDVEEGKAPQAVPLEK.[S]	2xPhospho [S/T]	0.00140808	0.000316209	1	1	2	Q14676	Q14676 [352-393]	Q14676 2xPhospho [S/T]	2	4411.07555	High	High	0.0001582	0.0005702	4.0
False	High	[K].LLSISGKR.[S]	1xPhospho [S5(100)]	0.00139477	0.000316209	1	1	3	P06748	P06748 [135-142]	P06748 1xPhospho [S139(100)]	1	953.51796	High	High	0.0001582	0.0005637	2.56
False	High	[K].YGGDSDHPSDGETSVQPMMTK.[I]	1xPhospho [S9(98.1)]	0.00179576	0.000316209	1	1	1	Q8WYQ5	Q8WYQ5 [267-287]	Q8WYQ5 1xPhospho [S275(98.1)]	0	2318.89412	High	High	0.0001582	0.0007653	2.11
False	High	[K].EHAPLASPVENK.[E]	1xPhospho [S7(100)]	0.00201945	0.000316209	1	1	1	Q9ULJ3	Q9ULJ3 [708-719]	Q9ULJ3 1xPhospho [S714(100)]	0	1371.63042	High	High	0.0001582	0.0008813	2.89
False	High	[K].YGAFVKPAVVTVGDFPEEDYGLDEI.[-]	1xPhospho [Y20(98.7)]	0.00239797	0.000316209	1	1	1	Q99426	Q99426 [220-244]	Q99426 1xPhospho [Y239(98.7)]	0	2810.28484	High	High	0.0001582	0.001071	2.52
False	High	[R].YFQINQDEEEEEDED.[-]		0.00133459	0.000316209	1	1	2	P35268	P35268 [114-128]		0	1931.73012	High	High	0.0001582	0.0005331	2.75
False	High	[R].KLFIGGLSFETTDDSLR.[E]	1xPhospho [S8(99.2)]	0.00203319	0.000316209	1	1	1	P51991	P51991 [36-52]	P51991 1xPhospho [S43(99.2)]	1	1978.95215	High	High	0.0001582	0.0008868	2.2
False	High	[K].EHSLQVSPSLEK.[G]	1xPhospho [S7(100)]	0.0013221	0.000316209	1	1	1	O95235	O95235 [526-537]	O95235 1xPhospho [S532(100)]	0	1433.6672	High	High	0.0001582	0.0005262	3.06
False	High	[R].EHSPDSDAYNSGDDKNEK.[H]	3xPhospho [S3(100); S6(100); S11(100)]	0.00129348	0.000316209	1	1	1	Q5T200	Q5T200 [843-860]	Q5T200 3xPhospho [S845(100); S848(100); S853(100)]	1	2247.71524	High	High	0.0001582	0.0005118	2.61
False	High	[R].NSPASPLKELSGK.[L]	1xPhospho [S5(100)]	0.00154985	0.000316209	1	1	2	O43572	O43572 [277-289]	O43572 1xPhospho [S281(100)]	1	1407.68794	High	High	0.0001582	0.000641	1.11
False	High	[R].LISLTDENALSGNEELTVK.[I]		0.00201945	0.000316209	1	1	1	P14625	P14625 [117-135]		0	2046.06011	High	High	0.0001582	0.0008821	2.31
False	High	[R].GFGFVLFKESESVDKVMDQK.[E]		0.001343	0.000316209	1	1	1	Q14103	Q14103 [139-158]		2	2290.1424	High	High	0.0001582	0.0005361	1.81
False	High	[K].EKDLLPSPAGPVPSKDPK.[T]	1xPhospho [S7(100)]	0.00234849	0.000316209	1	1	1	Q9UHB7	Q9UHB7 [808-825]	Q9UHB7 1xPhospho [S814(100)]	2	1954.98854	High	High	0.0001582	0.001047	2.94
False	High	[RK].NSFLGSPR.[F]	1xPhospho [S6(100)]	0.00219933	0.000316209	2	2	2	Q8TDC3; Q8IWQ3	Q8TDC3 [558-565]; Q8IWQ3 [484-491]	Q8TDC3 1xPhospho [S563(100)]; Q8IWQ3 1xPhospho [S489(100)]	0	957.41897	High	High	0.0001582	0.0009715	2.36
False	High	[K].YGGDSDHPSDGETSVQPMMTK.[I]	2xPhospho [S5(98.3); S9(99.9)]	0.001343	0.000316209	1	1	1	Q8WYQ5	Q8WYQ5 [267-287]	Q8WYQ5 2xPhospho [S271(98.3); S275(99.9)]	0	2398.86045	High	High	0.0001582	0.0005378	2.27
False	High	[K].YGQFSGLNPGGRPITPPR.[N]	1xPhospho [Y1(100)]	0.00213981	0.000316209	1	1	1	P62136	P62136 [306-323]	P62136 1xPhospho [Y306(100)]	0	1993.96439	High	High	0.0001582	0.0009426	2.0
False	High	[R].QASDTEEDDITDNQKHKPPKVPK.[I]	2xPhospho [S3(100); T5(100)]	0.00152018	0.000316209	1	1	2	Q6ZU65	Q6ZU65 [248-270]	Q6ZU65 2xPhospho [S250(100); T252(100)]	2	2780.21758	High	High	0.0001582	0.0006263	2.02
False	High	[R].QFSTASDHEQPGVSG.[-]	1xPhospho [T4(97.9)]	0.00186899	0.000316209	1	1	1	Q66K14	Q66K14 [1236-1250]	Q66K14 1xPhospho [T1239(97.9)]	0	1626.64317	High	High	0.0001582	0.000804	2.44
False	High	[K].QGTYGGYFR.[D]	1xPhospho [Y4(99.6)]	0.00120445	0.000316209	1	2	1	B5ME19	B5ME19 [879-887]	B5ME19 1xPhospho [Y882(99.6)]	0	1128.451	High	High	0.0001582	0.000467	1.78
False	High	[K].LLLPWLEAR.[I]		0.00208926	0.000316209	1	1	1	Q00610	Q00610 [857-865]		0	1110.66699	High	High	0.0001582	0.000915	1.63
False	High	[R].QIKPLTQKEPVRADSPVHMEQQSR.[T]	1xPhospho [S15(100)]	0.00164308	0.000316209	1	1	1	O95402	O95402 [433-456]	O95402 1xPhospho [S447(100)]	2	2882.43425	High	High	0.0001582	0.0006877	2.64
False	High	[K].VLGILAMIDEGETDWK.[V]		0.00124225	0.000316209	1	1	1	Q15181	Q15181 [140-155]		0	1789.90406	High	High	0.0001582	0.0004863	1.8
False	High	[R].KGSFSALVGR.[T]	1xPhospho [S3(100)]	0.00193924	0.000316209	1	1	1	Q13619	Q13619 [8-17]	Q13619 1xPhospho [S10(100)]	1	1101.54524	High	High	0.0001582	0.0008412	3.1
False	High	[K].KFSFKKPFK.[L]	1xPhospho [S3(100)]	0.00236485	0.000316209	1	1	4	P49006	P49006 [91-99]	P49006 1xPhospho [S93(100)]	2	1236.65406	High	High	0.0001582	0.001054	3.54
False	High	[K].AMGIMNSFLNDIFER.[I]	1xOxidation [M2]	0.00231615	0.000316209	1	2	1	Q6DN03	Q6DN03 [59-73]		0	1773.82985	High	High	0.0001582	0.001031	1.58
False	High	[R].KGSGSEQEGEDEEGGERK.[K]	2xPhospho [S3(100); S5(100)]	0.00210356	0.000316209	1	1	1	Q6PD62	Q6PD62 [939-956]	Q6PD62 2xPhospho [S941(100); S943(100)]	2	2067.75399	High	High	0.0001582	0.0009225	2.27
False	High	[K].LIPDSIGKDIEK.[A]		0.00131385	0.000316209	1	1	1	P61247	P61247 [188-199]		1	1327.74676	High	High	0.0001582	0.0005231	1.75
False	High	[R].SYLPYPAPEGIAVSPLSLHGK.[G]	1xPhospho [S14(100)]	0.00142606	0.000316209	1	1	1	Q6W2J9	Q6W2J9 [656-676]	Q6W2J9 1xPhospho [S669(100)]	0	2276.13626	High	High	0.0001582	0.0005782	2.05
False	High	[R].GVVLALPTQGEPMATSSSEHGSVSPDSDAQPDALFER.[T]	1xPhospho [S24(94.1)]	0.00142154	0.000316209	1	1	1	Q6ZN16	Q6ZN16 [929-965]	Q6ZN16 1xPhospho [S952(94.1)]	0	3862.74772	High	High	0.0001582	0.0005768	2.53
False	High	[R].LIPEMDQIFTEVEMTTLEK.[V]		0.0019722	0.000316209	1	1	1	Q9Y4L1	Q9Y4L1 [841-859]		0	2267.11855	High	High	0.0001582	0.0008555	1.68
False	High	[K].YLSFTPPEK.[D]	1xPhospho [S3(100)]	0.00185654	0.000316209	1	1	1	Q13177	Q13177 [139-147]	Q13177 1xPhospho [S141(100)]	0	1161.52277	High	High	0.0001582	0.0007973	2.13
False	High	[K].KFHSSDSEEEEHKK.[Q]	2xPhospho [S7(99.7); S]	0.00131797	0.000316209	1	1	3	Q96ST2	Q96ST2 [359-372]	Q96ST2 2xPhospho [S365(99.7); S]	2	1876.71503	High	High	0.0001582	0.000525	1.88
False	High	[R].YHGHSMSDPGVSYR.[T]	1xOxidation [M6]; 2xPhospho [S5(100); S12(100)]	0.00168665	0.000316209	1	2	4	P08559	P08559 [289-302]	P08559 2xPhospho [S293(100); S300(100)]	0	1768.61863	High	High	0.0001582	0.0007112	3.13
False	High	[R].VLGTSPEAIDSAENRFK.[F]	1xPhospho [T/S]	0.0017259	0.000316209	1	1	1	P27708	P27708 [1034-1050]	P27708 1xPhospho [T/S]	1	1913.90045	High	High	0.0001582	0.0007302	2.63
False	High	[R].LILIESR.[I]		0.00185036	0.000316209	1	1	1	P62277	P62277 [115-121]		0	843.52983	High	High	0.0001582	0.000795	1.65
False	High	[R].GGDSIGETPTPGASKR.[K]	2xPhospho [T10(100); S/T]	0.00210356	0.000316209	1	1	1	O75533	O75533 [319-334]	O75533 2xPhospho [T328(100); S/T]	1	1689.68809	High	High	0.0001582	0.0009226	2.25
False	High	[K].GWAFGSNSLPIAGSVGMGVAR.[R]	1xOxidation [M17]; 1xPhospho [S]	0.0017316	0.000316209	1	1	3	Q5PRF9	Q5PRF9 [550-570]	Q5PRF9 1xPhospho [S]	0	2129.9838	High	High	0.0001582	0.0007349	2.18
False	High	[K].LLKTQGAGSPR.[S]	1xPhospho [S9(100)]	0.00152999	0.000316209	1	1	2	Q9Y4J8	Q9Y4J8 [552-562]	Q9Y4J8 1xPhospho [S560(100)]	1	1207.61946	High	High	0.0001582	0.0006305	2.48
False	High	[R].AMKPPGGESSNLFGSPEEATPSSRPNR.[M]	1xPhospho [S15(100)]	0.00152018	0.000316209	1	1	3	Q9H910	Q9H910 [16-42]	Q9H910 1xPhospho [S30(100)]	0	2880.29821	High	High	0.0001582	0.0006269	3.1
False	High	[K].EENPESDGEPVVEDGTSVK.[T]	1xPhospho [S6(100)]	0.00148642	0.000316209	1	1	1	Q13439	Q13439 [261-279]	Q13439 1xPhospho [S266(100)]	0	2096.85435	High	High	0.0001582	0.0006087	2.07
False	High	[R].SYSPDGKESPSDK.[K]	2xPhospho [S3(99.2); S9(100)]	0.00120075	0.000316209	1	1	1	P43243	P43243 [596-608]	P43243 2xPhospho [S598(99.2); S604(100)]	1	1556.55534	High	High	0.0001326	0.0004652	2.8
False	High	[R].AESPESSAIESTQSTPQKGR.[G]	2xPhospho [S3(100); T15(99)]	0.00132625	0.000316209	1	1	4	Q9NTI5	Q9NTI5 [1356-1375]	Q9NTI5 2xPhospho [S1358(100); T1370(99)]	1	2249.93229	High	High	0.0001582	0.0005288	2.93
False	High	[R].EEPGSPLSPAPR.[A]	2xPhospho [S5(100); S8(100)]	0.00181978	0.000316209	1	1	1	B2RBV5	B2RBV5 [14-25]	B2RBV5 2xPhospho [S18(100); S21(100)]	0	1396.55455	High	High	0.0001582	0.0007785	3.58
False	High	[R].SYSHDVLPK.[V]	1xPhospho [S3(100)]	0.00120817	0.000316209	1	1	1	Q13480	Q13480 [264-272]	Q13480 1xPhospho [S266(100)]	0	1125.49762	High	High	0.0001582	0.0004699	1.98
False	High	[R].EEGSDIEDEDMEELLNDTR.[L]	1xOxidation [M11]; 1xPhospho [S4(100)]	0.00222214	0.000316209	1	1	1	Q8NHQ9	Q8NHQ9 [541-559]	Q8NHQ9 1xPhospho [S544(100)]	0	2334.8803	High	High	0.0001582	0.0009845	2.13
False	High	[R].HAIMRSPQMVSAIVR.[T]	1xOxidation [M4]; 1xPhospho [S6(100)]	0.00154485	0.000316209	1	1	2	P35222	P35222 [186-200]	P35222 1xPhospho [S191(100)]	1	1791.87577	High	High	0.0001582	0.000638	2.24
False	High	[K].LLLDPSSPPTK.[A]	1xPhospho [S7(99.2)]	0.00142606	0.000316209	1	1	1	Q6IAA8	Q6IAA8 [21-31]	Q6IAA8 1xPhospho [S27(99.2)]	0	1247.6283	High	High	0.0001582	0.0005779	2.68
False	High	[K].EELMSSDLEETAGSTSIPKR.[K]	1xOxidation [M4]; 1xPhospho [S/T]	0.00162179	0.000316209	1	1	1	O00567	O00567 [515-534]	O00567 1xPhospho [S/T]	1	2275.99996	High	High	0.0001582	0.0006769	2.63
False	High	[R].GYMMMFPR.[V]	1xOxidation [M]; 1xPhospho [Y2(100)]	0.00147223	0.000316209	1	1	6	O14654	O14654 [742-749]	O14654 1xPhospho [Y743(100)]	0	1128.40762	High	High	0.0001582	0.0006014	2.34
False	High	[R].GYMMMFPR.[V]	1xPhospho [Y2(100)]	0.00178389	0.000316209	1	1	1	O14654	O14654 [742-749]	O14654 1xPhospho [Y743(100)]	0	1112.41271	High	High	0.0001582	0.0007616	2.28
False	High	[R].GGDSIGETPTPGASKR.[K]	1xPhospho [S4(100)]	0.00149119	0.000316209	1	1	2	O75533	O75533 [319-334]	O75533 1xPhospho [S322(100)]	1	1609.72176	High	High	0.0001582	0.0006127	2.39
False	High	[R].LLLERPSPIRDR.[R]	1xPhospho [S7(100)]	0.00181374	0.000316209	1	1	5	Q96T37	Q96T37 [694-705]	Q96T37 1xPhospho [S700(100)]	1	1544.83085	High	High	0.0001582	0.0007744	2.5
False	High	[K].YLGVQLPLAPATSFPFWNLTGTNPASPDAGFPFVSR.[T]	1xPhospho [S26(96.1)]	0.00219933	0.000316209	1	1	1	Q8IWI9	Q8IWI9 [747-782]	Q8IWI9 1xPhospho [S772(96.1)]	0	3915.91459	High	High	0.0001582	0.0009732	2.34
False	High	[R].LLLDIPLQTPHKLVDTGR.[A]	1xPhospho [T9(100)]	0.00141704	0.000316209	2	6	2	P49792; Q99666	P49792 [2145-2162]; Q99666 [1169-1186]	P49792 1xPhospho [T2153(100)]; Q99666 1xPhospho [T1177(100)]	1	2109.14677	High	High	0.0001582	0.0005749	1.66
False	High	[K].VIEEVSDMFAFIAR.[C]		0.00176625	0.000316209	1	1	1	P48147	P48147 [689-702]		0	1626.8196	High	High	0.0001582	0.0007516	1.4
False	High	[R].QKSLTLTPTR.[S]	1xPhospho [S3(100)]	0.00216191	0.000316209	1	1	2	Q3V6T2	Q3V6T2 [1415-1424]	Q3V6T2 1xPhospho [S1417(100)]	1	1224.63478	High	High	0.0001582	0.0009519	2.45
False	High	[R].QEEQRGSPPLRAEGK.[A]	1xPhospho [S7(100)]	0.00182585	0.000316209	1	1	1	Q8TB36	Q8TB36 [5-19]	Q8TB36 1xPhospho [S11(100)]	2	1761.82795	High	High	0.0001582	0.0007817	1.93
False	High	[R].YGSRDDLVAGPGFGGAR.[N]	1xPhospho [Y/S]	0.00225298	0.000316209	1	1	1	Q9ULC8	Q9ULC8 [604-620]	Q9ULC8 1xPhospho [Y/S]	1	1774.79084	High	High	0.0001582	0.000998	2.4
False	High	[K].QLPLEPESPSGQVGPRPAPPQEESPSSEAK.[S]	2xPhospho [S8(98.2); S24(100)]	0.00146285	0.000316209	1	1	1	Q3KQU3	Q3KQU3 [63-92]	Q3KQU3 2xPhospho [S70(98.2); S86(100)]	0	3285.47122	High	High	0.0001582	0.0005982	4.09
False	High	[R].TAPTALGITLSSSPTSTPELR.[V]	2xPhospho [T4(99.2); S13(98.4)]	0.00133879	0.000316209	1	1	1	O75970	O75970 [342-362]	O75970 2xPhospho [T345(99.2); S354(98.4)]	0	2260.05095	High	High	0.0001582	0.000535	2.69
False	High	[K].KHPDASVNFSEFSK.[K]	1xPhospho [S6(100)]	0.00127746	0.000316209	1	1	1	P09429	P09429 [30-43]	P09429 1xPhospho [S35(100)]	1	1672.73668	High	High	0.0001582	0.0005029	2.38
False	High	[R].YHGHSMSDPGVSYR.[T]	2xPhospho [S5(100); S12(100)]	0.0014306	0.000316209	1	2	2	P08559	P08559 [289-302]	P08559 2xPhospho [S293(100); S300(100)]	0	1752.62371	High	High	0.0001582	0.0005807	3.59
False	High	[R].KFGYVDFESAEDLEK.[A]	1xPhospho [S9(100)]	0.00174306	0.000316209	1	1	2	P19338	P19338 [348-362]	P19338 1xPhospho [S356(100)]	1	1856.799	High	High	0.0001582	0.0007401	2.16
False	High	[R].TALLDAAGVASLLTTAEVVVTEIPKEEKDPGMGAMGGMGGGMGGGMF.[-]	1xOxidation [M42]	0.001343	0.000316209	1	1	2	P10809	P10809 [527-573]		2	4540.1788	High	High	0.0001582	0.0005365	2.79
False	High	[K].QFIAAQNLGPASGHGTPASSPSSSSLPSPMSPTPR.[Q]	2xPhospho [S28(100); S31(98.6)]	0.00218428	0.000316209	1	1	1	Q8WX93	Q8WX93 [736-770]	Q8WX93 2xPhospho [S763(100); S766(98.6)]	0	3579.5975	High	High	0.0001582	0.0009647	4.33
False	High	[R].LLKPGEEPSEYTDEEDTK.[D]	1xPhospho [T12(100)]	0.00188154	0.000316209	1	1	2	O15173	O15173 [200-217]	O15173 1xPhospho [T211(100)]	0	2159.92678	High	High	0.0001582	0.0008112	2.63
False	High	[R].QESTVSFNPYEPELAPWAADKGPQR.[E]	1xPhospho [T4(97.4)]	0.00131797	0.000316209	1	1	1	P43405	P43405 [314-338]	P43405 1xPhospho [T317(97.4)]	1	2897.31418	High	High	0.0001582	0.0005239	3.15
False	High	[K].KFESEILEAISQNSVVIIR.[G]		0.00238135	0.000316209	1	1	2	Q08211	Q08211 [392-410]		1	2175.20196	High	High	0.0001582	0.001065	1.55
False	High	[R].ILPPLSPPQHR.[Y]	1xPhospho [S6(100)]	0.00155486	0.000316209	1	1	3	Q8TCU4	Q8TCU4 [87-97]	Q8TCU4 1xPhospho [S92(100)]	0	1334.69805	High	High	0.0001582	0.0006431	1.88
False	High	[R].QLPALDGSLMGPESPPAQEEEAPVSPHKKPAPQKR.[R]	1xOxidation [M10]; 1xPhospho [S25(99)]	0.00135147	0.000316209	1	1	1	Q8N9T8	Q8N9T8 [615-649]	Q8N9T8 1xPhospho [S639(99)]	2	3812.86771	High	High	0.0001582	0.0005422	2.79
False	High	[R].GGDSIGETPTPGASKRK.[S]	2xPhospho [T10(100); S/T]	0.0012119	0.000316209	1	1	2	O75533	O75533 [319-335]	O75533 2xPhospho [T328(100); S/T]	2	1817.78305	High	High	0.0001582	0.0004707	2.29
False	High	[K].ALVATPGKK.[G]	1xPhospho [T5(100)]	0.00192624	0.000316209	1	1	2	P19338	P19338 [117-125]	P19338 1xPhospho [T121(100)]	1	964.52271	High	High	0.0001582	0.0008317	2.28
False	High	[R].QELGSPEER.[L]	1xPhospho [S5(100)]	0.00129753	0.000316209	1	1	2	Q92974	Q92974 [928-936]	Q92974 1xPhospho [S932(100)]	0	1124.46196	High	High	0.0001582	0.0005143	2.73
False	High	[K].KFELLPTPPLSPSRR.[S]	1xPhospho [S11(100)]	0.00193273	0.000316209	1	1	2	P01106	P01106 [52-66]	P01106 1xPhospho [S62(100)]	2	1817.96735	High	High	0.0001582	0.0008366	3.04
False	High	[K].EGDIIPPLTGATPPLIGHLKLEPK.[R]	1xPhospho [T]	0.00130566	0.000316209	1	1	1	Q12888	Q12888 [911-934]	Q12888 1xPhospho [T]	1	2586.39427	High	High	0.0001582	0.0005185	2.26
False	High	[R].KHDSGAADLER.[V]	1xPhospho [S4(100)]	0.00136859	0.000316209	1	1	1	Q9NX55	Q9NX55 [35-45]	Q9NX55 1xPhospho [S38(100)]	1	1278.54742	High	High	0.0001582	0.0005505	2.39
False	High	[R].VKELQAEQEDR.[A]		0.00319426	0.00038577	1	1	1	Q00341	Q00341 [1038-1048]		1	1344.67538	High	High	0.0001892	0.001474	1.4
False	High	[R].GDESPLGAEGAK.[T]	1xPhospho [S4(100)]	0.00243161	0.00038577	1	1	1	A6NDB9	A6NDB9 [372-383]	A6NDB9 1xPhospho [S375(100)]	0	1210.49874	High	High	0.0001892	0.001089	2.43
False	High	[K].LGSALLIR.[D]	1xPhospho [S3(100)]	0.0028796	0.00038577	1	1	1	Q14993	Q14993 [79-86]	Q14993 1xPhospho [S81(100)]	0	922.51214	High	High	0.0001892	0.001314	2.12
False	High	[K].ILTDKLKEAETR.[A]		0.00295231	0.00038577	1	1	1	P06753	P06753 [228-239]		2	1416.80567	High	High	0.0001892	0.001352	1.46
False	High	[K].AEALMRELDEEGSDPPLPGR.[A]	1xPhospho [S13(100)]	0.00242315	0.00038577	1	1	1	Q9BRJ6	Q9BRJ6 [163-182]	Q9BRJ6 1xPhospho [S175(100)]	1	2262.0108	High	High	0.0001892	0.001085	2.88
False	High	[K].VASSPVMVSNPATR.[M]	1xPhospho [S/T]	0.00278902	0.00038577	1	1	2	P51610	P51610 [595-608]	P51610 1xPhospho [S/T]	0	1495.69746	High	High	0.0001892	0.001271	3.19
False	High	[R].LNDSPTLKKLDELPIFK.[S]	1xPhospho [S4(99.2)]	0.00250052	0.00038577	1	1	1	Q9BYW2	Q9BYW2 [621-637]	Q9BYW2 1xPhospho [S624(99.2)]	2	2051.08244	High	High	0.0001892	0.001123	1.61
False	High	[K].SPPASPESWK.[S]	1xPhospho [S5(100)]	0.00314871	0.00038577	1	1	3	Q96JM3	Q96JM3 [382-391]	Q96JM3 1xPhospho [S386(100)]	0	1165.49253	High	High	0.0001892	0.00145	2.48
False	High	[R].LGLPPKIVIGYQSHADTATKSGSTTK.[N]	1xPhospho [S23(98.9)]	0.0029418	0.00038577	1	1	1	P06730	P06730 [187-212]	P06730 1xPhospho [S209(98.9)]	2	2750.41244	High	High	0.0001892	0.001347	2.64
False	High	[R].VKLGSPDSTSPSSSPTFWNYSR.[S]	2xPhospho [S12(93.5); S/T/Y]	0.00274006	0.00038577	1	1	1	Q96SK2	Q96SK2 [256-277]	Q96SK2 2xPhospho [S267(93.5); S/T/Y]	1	2560.07929	High	High	0.0001892	0.001245	2.46
False	High	[K].LIEVDDER.[K]		0.00274006	0.00038577	1	1	2	P62753	P62753 [15-22]		0	988.49457	High	High	0.0001892	0.001248	2.03
False	High	[K].VGIDTPDIDIHGPEGK.[L]	1xPhospho [T5(100)]	0.00280887	0.00038577	1	1	1	Q09666	Q09666 [4560-4575]	Q09666 1xPhospho [T4564(100)]	0	1742.79967	High	High	0.0001892	0.001281	1.32
False	High	[R].VKEEPPSPPQSPR.[V]	1xPhospho [S7(100)]	0.00262645	0.00038577	1	1	2	Q00613	Q00613 [297-309]	Q00613 1xPhospho [S303(100)]	1	1527.7203	High	High	0.0001892	0.001189	2.43
False	High	[K].GKEKDSPFKPK.[L]	1xPhospho [S6(100)]	0.00258976	0.00038577	1	1	1	Q15291	Q15291 [492-502]	Q15291 1xPhospho [S497(100)]	2	1340.66099	High	High	0.0001892	0.001168	1.53
False	High	[R].LFVGNLPADITEDEFKR.[L]		0.00240633	0.00038577	1	1	1	P23246	P23246 [299-315]		1	1964.01237	High	High	0.0001892	0.001078	2.08
False	High	[K].AVPGGSPKSPANGAVTLPAPPPPPVLRPPR.[T]	2xPhospho [S6(99); S/T]	0.00268258	0.00038577	1	1	1	Q96DR7	Q96DR7 [119-148]	Q96DR7 2xPhospho [S124(99); S/T]	1	3054.56897	High	High	0.0001892	0.001218	2.9
False	High	[K].LNLTSPK.[R]	1xPhospho [S5(100)]	0.00256261	0.00038577	1	1	2	Q8IWZ3	Q8IWZ3 [1675-1681]	Q8IWZ3 1xPhospho [S1679(100)]	0	852.42266	High	High	0.0001892	0.001157	2.47
False	High	[R].VSEPLLSATSASPTQVVSQLPMGR.[D]	1xOxidation [M22]; 1xPhospho [S2(100)]	0.00250052	0.00038577	1	1	2	Q969V6	Q969V6 [145-168]	Q969V6 1xPhospho [S146(100)]	0	2551.24735	High	High	0.0001892	0.001123	1.88
False	High	[R].LLVVTDPR.[A]		0.00282888	0.00038577	1	1	1	P08865	P08865 [121-128]		0	912.55129	High	High	0.0001892	0.001292	1.8
False	High	[K].LGVSVSPSRAR.[R]	1xPhospho [S6(100)]	0.0029418	0.00038577	1	1	2	Q86VM9	Q86VM9 [529-539]	Q86VM9 1xPhospho [S534(100)]	1	1208.61471	High	High	0.0001892	0.001344	2.63
False	High	[R].FSVSPSSPSSQQTPPPVTPR.[A]	1xPhospho [T13(100)]	0.0024572	0.00038577	1	1	1	Q14185	Q14185 [1755-1774]	Q14185 1xPhospho [T1767(100)]	0	2163.01179	High	High	0.0001892	0.001102	2.73
False	High	[R].SAPALPVSEDFKSEPVSPQDFSFSK.[N]	1xPhospho [S17(100)]	0.00242315	0.00038577	1	1	1	P48552	P48552 [791-815]	P48552 1xPhospho [S807(100)]	1	2776.27533	High	High	0.0001892	0.001087	2.64
False	High	[R].SLSYEEPRRHSPPIEK.[Q]	2xPhospho [S3(100); S11(100)]	0.00247442	0.00038577	1	1	3	Q8IZD4	Q8IZD4 [273-288]	Q8IZD4 2xPhospho [S275(100); S283(100)]	2	2084.92021	High	High	0.0001892	0.001111	1.91
False	High	[R].GATMNEDSNEEEEESENDWEEVEELSEPVLGDVR.[E]	2xPhospho [S8(97.7); S15(97.7)]	0.00282888	0.00038577	1	1	1	Q01831	Q01831 [115-148]	Q01831 2xPhospho [S122(97.7); S129(97.7)]	0	4055.54208	High	High	0.0001892	0.00129	2.8
False	High	[R].LAQQQQQLYAPPPPAEQEEQALSPSPTNGNPLLPFPGAQVR.[Q]	1xPhospho [S/T/Y]	0.00283894	0.00038577	1	1	3	Q96EV2	Q96EV2 [827-867]	Q96EV2 1xPhospho [S/T/Y]	0	4487.20312	High	High	0.0001892	0.001295	4.36
False	High	[R].IDTTSSASWVAGSFSPVSPPVVDLR.[T]	1xPhospho [S18(100)]	0.00257163	0.00038577	1	1	2	Q9P2D0	Q9P2D0 [1099-1123]	Q9P2D0 1xPhospho [S1116(100)]	0	2655.27019	High	High	0.0001892	0.001161	2.35
False	High	[K].ISLSKSPTKTDPK.[N]	1xPhospho [S6(100)]	0.00296286	0.00038577	1	1	1	Q5BKZ1	Q5BKZ1 [265-277]	Q5BKZ1 1xPhospho [S270(100)]	2	1481.7611	High	High	0.0001892	0.001359	2.31
False	High	[R].DEDADMMKYIETELK.[K]	1xPhospho [Y9(100)]	0.00275953	0.00038577	1	1	1	Q9NZ63	Q9NZ63 [110-124]	Q9NZ63 1xPhospho [Y118(100)]	1	1910.77992	High	High	0.0001892	0.001258	1.63
False	High	[R].LGSPKPER.[Q]	1xPhospho [S3(100)]	0.00296286	0.00038577	1	1	3	Q86VM9	Q86VM9 [866-873]	Q86VM9 1xPhospho [S868(100)]	0	963.46592	High	High	0.0001892	0.001355	2.62
False	High	[R].ISLTSLHSASSNTSLSGHRGSPSPPQAEAR.[R]	2xPhospho [S21(100); S23(100)]	0.00272075	0.00038577	1	1	2	Q8TBC3	Q8TBC3 [627-656]	Q8TBC3 2xPhospho [S647(100); S649(100)]	1	3192.44707	High	High	0.0001892	0.001236	2.65
False	High	[K].LGPNGSPR.[R]	1xPhospho [S6(100)]	0.00283894	0.00038577	1	1	1	Q96PY6	Q96PY6 [793-800]	Q96PY6 1xPhospho [S798(100)]	0	877.39276	High	High	0.0001892	0.001295	1.89
False	High	[R].IMEETSGMEEEEEEESIAAVPGR.[R]	1xOxidation [M]; 1xPhospho [T/S]	0.00255364	0.00038577	1	1	3	Q9UIF9	Q9UIF9 [1046-1068]	Q9UIF9 1xPhospho [T/S]	0	2648.0627	High	High	0.0001892	0.001153	2.4
False	High	[K].VDSSTNSSPSPQQSESLSPAHTSDFR.[T]	2xPhospho [S4(96.8); S18(98.4)]	0.00251808	0.00038577	1	1	1	Q9BQE9	Q9BQE9 [105-130]	Q9BQE9 2xPhospho [S108(96.8); S122(98.4)]	0	2908.167	High	High	0.0001892	0.001132	3.21
False	High	[R].IMGFHRPGSGAEEESQTK.[S]	1xPhospho [S9(100)]	0.0028796	0.00038577	1	1	2	P49069	P49069 [47-64]	P49069 1xPhospho [S55(100)]	0	2040.88448	High	High	0.0001892	0.001315	2.17
False	High	[K].LSFQFPSSGSAQVHIPSISVDGLSTPVVLSPGPQKP.[-]	2xPhospho [S10(94); S30(100)]	0.00255364	0.00038577	1	1	1	P19419	P19419 [393-428]	P19419 2xPhospho [S402(94); S422(100)]	0	3820.85985	High	High	0.0001892	0.001153	1.89
False	High	[K].ASAKGGNLPPVSPNDSGAK.[I]	1xPhospho [S12(100)]	0.00269207	0.00038577	1	1	3	Q9UK61	Q9UK61 [1092-1110]	Q9UK61 1xPhospho [S1103(100)]	1	1846.86948	High	High	0.0001892	0.001224	2.52
False	High	[R].ILGSLDALPMEEEEEEDKYMLVR.[K]	1xPhospho [S4(100)]	0.00258067	0.00038577	1	1	1	Q9BWT1	Q9BWT1 [187-209]	Q9BWT1 1xPhospho [S190(100)]	1	2789.26609	High	High	0.0001892	0.001164	1.8
False	High	[R].VGGSDEEASGIPSR.[T]	1xDehydrated [S4(100)]	0.00271115	0.00038577	1	1	1	Q9NQ55	Q9NQ55 [356-369]	Q9NQ55 1xDehydrated [S359(100)]	0	1342.62335	High	High	0.0001892	0.001233	2.55
False	High	[R].IQELGDLYTPAPGR.[A]	1xPhospho [Y8(99.5)]	0.00241473	0.00038577	1	1	1	Q9NWS0	Q9NWS0 [187-200]	Q9NWS0 1xPhospho [Y194(99.5)]	0	1609.76216	High	High	0.0001892	0.001081	2.36
False	High	[K].SERPPTILMTEEPSSPKGAVR.[S]	1xPhospho [S/T]	0.00250052	0.00038577	1	1	1	Q5VZK9	Q5VZK9 [1080-1100]	Q5VZK9 1xPhospho [S/T]	1	2362.14724	High	High	0.0001892	0.001126	2.94
False	High	[K].VKPETPPRQSHSGSISPYPK.[V]	1xPhospho [T5(99.4)]	0.0031262	0.00038577	1	1	3	Q9UQ35	Q9UQ35 [979-998]	Q9UQ35 1xPhospho [T983(99.4)]	1	2272.11217	High	High	0.0001892	0.001436	1.86
False	High	[K].GKLLTGIKSPR.[S]	1xPhospho [S9(100)]	0.00266372	0.00038577	1	1	1	Q8IWI9	Q8IWI9 [1200-1210]	Q8IWI9 1xPhospho [S1208(100)]	2	1249.7028	High	High	0.0001892	0.001206	2.28
False	High	[R].VQRPKEESSEDENEVSNILR.[S]	1xPhospho [S]	0.0030817	0.00038577	1	1	1	Q01804	Q01804 [1016-1035]	Q01804 1xPhospho [S]	1	2438.1195	High	High	0.0001892	0.001414	2.76
False	High	[R].VSTSSQESKTTNVR.[Q]	1xPhospho [S/T]	0.0028796	0.00038577	1	1	1	Q6PJT7	Q6PJT7 [131-144]	Q6PJT7 1xPhospho [S/T]	1	1603.73232	High	High	0.0001892	0.001318	1.87
False	High	[K].VKGEILLEEEKSTDFVFIPPEGK.[D]	1xPhospho [S/T]	0.00267314	0.00038577	1	1	2	Q5UIP0	Q5UIP0 [1035-1057]	Q5UIP0 1xPhospho [S/T]	2	2684.34704	High	High	0.0001892	0.001211	1.8
False	High	[R].SESGTDLREHSPSESEKEVVGADPR.[G]	1xPhospho [S11(98.8)]	0.00301625	0.00038577	1	1	1	Q12986	Q12986 [140-164]	Q12986 1xPhospho [S150(98.8)]	2	2778.2214	High	High	0.0001892	0.001382	2.52
False	High	[R].VPDSPSPAPSLEEGRRPGSHPSSHR.[S]	2xPhospho [S4(100); S6(100)]	0.00293133	0.00038577	1	1	1	Q9UI36	Q9UI36 [488-512]	Q9UI36 2xPhospho [S491(100); S493(100)]	1	2796.22506	High	High	0.0001892	0.001341	2.52
False	High	[K].LSKDLDRPESQSPK.[R]	1xPhospho [S12(99.4)]	0.00253579	0.00038577	1	1	1	Q8WUA4	Q8WUA4 [156-169]	Q8WUA4 1xPhospho [S167(99.4)]	1	1679.80001	High	High	0.0001892	0.001141	3.23
False	High	[K].IMSSPLSK.[E]	1xOxidation [M2]; 1xPhospho [S4(99.7)]	0.00274978	0.00038577	1	2	2	P61254	P61254 [29-36]	P61254 1xPhospho [S32(99.7)]	0	958.43151	High	High	0.0001892	0.00125	2.24
False	High	[K].LLSPSNEKLTISNGPKNHSVNEEEQEEQGEGSEDEWEQVGPR.[N]	1xPhospho [S32(100)]	0.00286937	0.00038577	1	1	1	Q14694	Q14694 [545-586]	Q14694 1xPhospho [S576(100)]	2	4786.1388	High	High	0.0001892	0.001309	3.81
False	High	[R].ASAGPAPGPVVTAEGLHPSLPSPTGNSTPLGSSK.[E]	2xPhospho [S2(100); S22(97.9)]	0.00266372	0.00038577	1	1	1	Q4KMP7	Q4KMP7 [686-719]	Q4KMP7 2xPhospho [S687(100); S707(97.9)]	0	3298.53924	High	High	0.0001892	0.001205	3.48
False	High	[R].SADELENLILQQN.[-]		0.00281885	0.00038577	1	2	1	O94818	O94818 [626-638]		0	1486.73838	High	High	0.0001892	0.001288	1.97
False	High	[R].VHYRSPPLATGYR.[Y]	1xPhospho [S5(100)]	0.00276932	0.00038577	1	1	1	Q86U06	Q86U06 [124-136]	Q86U06 1xPhospho [S128(100)]	1	1596.76825	High	High	0.0001892	0.00126	2.04
False	High	[R].GLFIIDDKGILR.[Q]		0.00291052	0.00038577	1	2	1	Q06830	Q06830 [129-140]		1	1359.79946	High	High	0.0001892	0.001332	1.12
False	High	[R].SAQGSSSPVPSMVQKSPR.[I]	2xPhospho [S7(99.4); S16(100)]	0.00297345	0.00038577	1	1	3	P35658	P35658 [651-668]	P35658 2xPhospho [S657(99.4); S666(100)]	1	1989.85008	High	High	0.0001892	0.001363	2.62
False	High	[K].LGFGTGVNVYLMKRSPR.[G]	1xPhospho [S15(100)]	0.00272075	0.00038577	1	1	1	Q96KB5	Q96KB5 [38-54]	Q96KB5 1xPhospho [S52(100)]	2	1974.99833	High	High	0.0001892	0.001237	1.99
False	High	[R].AFLIEEQKIVVK.[V]		0.0029418	0.00038577	1	1	1	P49207	P49207 [94-105]		1	1416.84608	High	High	0.0001892	0.001349	1.37
False	High	[R].RYSPSPPPKR.[R]	2xPhospho [S3(100); S5(100)]	0.00265435	0.00038577	1	1	3	Q8IYB3	Q8IYB3 [603-612]	Q8IYB3 2xPhospho [S605(100); S607(100)]	2	1344.58613	High	High	0.0001892	0.001203	2.58
False	High	[R].VISRPPPSVSPPK.[C]	1xPhospho [S10(100)]	0.00324053	0.00038577	1	1	4	Q8NHM5	Q8NHM5 [1022-1034]	Q8NHM5 1xPhospho [S1031(100)]	0	1440.76104	High	High	0.0001892	0.001492	2.83
False	High	[K].IGFPWSEIR.[N]		0.00281885	0.00038577	1	3	1	P15311	P15311 [238-246]		0	1104.58366	High	High	0.0001892	0.001285	1.7
False	High	[R].SAAAKTHTTALAGRSPSPASGR.[R]	2xPhospho [S15(96.9); S17(98.4)]	0.00305971	0.00038577	1	1	2	Q9UQ35	Q9UQ35 [281-302]	Q9UQ35 2xPhospho [S295(96.9); S297(98.4)]	2	2255.03295	High	High	0.0001892	0.001408	2.44
False	High	[R].LLQDSSSPVDLAK.[L]	1xPhospho [S7(100)]	0.00318281	0.00038577	1	1	1	Q15596	Q15596 [693-705]	Q15596 1xPhospho [S699(100)]	0	1452.69817	High	High	0.0001892	0.001467	2.02
False	High	[K].VERPPSPFSMAPQASLPPVPPRLDLLPQR.[V]	1xPhospho [S6(100)]	0.00325221	0.00038577	1	1	2	P22681	P22681 [478-506]	P22681 1xPhospho [S483(100)]	1	3272.70136	High	High	0.0001892	0.001501	2.99
False	High	[R].GFSLEELR.[V]	1xPhospho [S3(100)]	0.00250928	0.00038577	1	1	2	P26373	P26373 [75-82]	P26373 1xPhospho [S77(100)]	0	1030.4605	High	High	0.0001892	0.001129	2.24
False	High	[R].SLTPPPSSTESK.[A]	1xPhospho [T3(100)]	0.00244011	0.00038577	1	1	1	Q9UGU0	Q9UGU0 [1669-1680]	Q9UGU0 1xPhospho [T1671(100)]	0	1310.58755	High	High	0.0001892	0.001093	2.29
False	High	[K].IEIPVTPTGQSVPSSPSIPGTPTLK.[M]	3xPhospho [T6(100); T8(98.7); T21(98.8)]	0.00303789	0.00038577	1	1	5	Q9H4Z3	Q9H4Z3 [130-154]	Q9H4Z3 3xPhospho [T135(100); T137(98.7); T150(98.8)]	0	2743.26439	High	High	0.0001892	0.001393	3.45
False	High	[R].VRGVSSESSGDREK.[D]	1xPhospho [S5(99.5)]	0.00291052	0.00038577	1	1	1	Q13435	Q13435 [339-352]	Q13435 1xPhospho [S343(99.5)]	2	1572.70135	High	High	0.0001892	0.001334	2.02
False	High	[K].GFLSPGSRSPK.[F]	1xPhospho [S7(100)]	0.00249178	0.00038577	1	1	2	Q5UIP0	Q5UIP0 [2257-2267]	Q5UIP0 1xPhospho [S2263(100)]	1	1212.57726	High	High	0.0001892	0.001121	2.94
False	High	[K].AEDGATPSPSNETPK.[K]	2xPhospho [T6(100); S8(100)]	0.00316003	0.00038577	1	1	1	P29966	P29966 [138-152]	P29966 2xPhospho [T143(100); S145(100)]	0	1660.61392	High	High	0.0001892	0.001454	2.42
False	High	[K].DFDIAEQNESSDEESLRKER.[A]	2xPhospho [S10(100); S11(100)]	0.00250052	0.00038577	1	1	1	Q96KC8	Q96KC8 [470-489]	Q96KC8 2xPhospho [S479(100); S480(100)]	2	2557.01273	High	High	0.0001892	0.001124	2.72
False	High	[K].LKSPKRPASPSSPEHLPATPAESPAQR.[F]	3xPhospho [S3(98.4); S9(98.4); S/T]	0.00307069	0.00038577	1	1	1	Q9H7L9	Q9H7L9 [226-252]	Q9H7L9 3xPhospho [S228(98.4); S234(98.4); S/T]	2	3076.40541	High	High	0.0001892	0.001409	3.51
False	High	[K].LKSPSQKQDGGTAPVASASPK.[L]	1xPhospho [T12(100)]	0.00240633	0.00038577	1	1	1	Q96T37	Q96T37 [763-783]	Q96T37 1xPhospho [T774(100)]	2	2134.05399	High	High	0.0001892	0.001078	1.53
False	High	[R].SDLYSSGR.[D]	1xPhospho [Y4(98.9)]	0.00274978	0.00038577	1	1	1	P38159	P38159 [332-339]	P38159 1xPhospho [Y335(98.9)]	0	964.37717	High	High	0.0001892	0.00125	1.95
False	High	[R].GAGGQGKLDVTILSPSRK.[V]	1xPhospho [S14(100)]	0.00290017	0.00038577	1	1	1	O75369	O75369 [970-987]	O75369 1xPhospho [S983(100)]	2	1863.9688	High	High	0.0001892	0.001326	2.6
False	High	[R].SFSMQDLR.[S]	1xPhospho [S3(100)]	0.0030817	0.00038577	1	1	1	Q9H6H4	Q9H6H4 [150-157]	Q9H6H4 1xPhospho [S152(100)]	0	1063.42782	High	High	0.0001892	0.001414	2.13
False	High	[K].DELTESPK.[Y]	1xPhospho [S6(100)]	0.00265435	0.00038577	1	1	1	Q8NC51	Q8NC51 [229-236]	Q8NC51 1xPhospho [S234(100)]	0	998.4078	High	High	0.0001892	0.001202	2.34
False	High	[R].LGEESPSLHKR.[K]	1xPhospho [S5(100)]	0.00284905	0.00038577	1	1	1	Q9NX74	Q9NX74 [441-451]	Q9NX74 1xPhospho [S445(100)]	1	1332.63076	High	High	0.0001892	0.001301	1.95
False	High	[K].VIEASDVVLEVLDAR.[D]		0.00307069	0.00038577	1	1	1	Q9BVP2	Q9BVP2 [137-151]		0	1627.89013	High	High	0.0001892	0.001411	1.55
False	High	[R].VLSNRGDSLSR.[H]	1xPhospho [S8(100)]	0.00279892	0.00038577	1	1	3	Q15642	Q15642 [475-485]	Q15642 1xPhospho [S482(100)]	1	1283.61036	High	High	0.0001892	0.001275	2.78
False	High	[R].LDKASPDSRHSPATISSSTR.[G]	2xPhospho [S5(100); S8(99.3)]	0.00262645	0.00038577	1	1	1	O15119	O15119 [428-447]	O15119 2xPhospho [S432(100); S435(99.3)]	2	2272.9959	High	High	0.0001892	0.001187	1.4
False	High	[R].GGSDTNLNFDVPDGILDFHK.[V]	1xPhospho [S/T]	0.00274978	0.00038577	1	1	2	Q9ULS5	Q9ULS5 [44-63]	Q9ULS5 1xPhospho [S/T]	0	2240.98597	High	High	0.0001892	0.00125	2.52
False	High	[K].VPSGIFDVNSR.[K]	1xPhospho [S3(100)]	0.00264501	0.00038577	1	1	1	Q5VZ89	Q5VZ89 [987-997]	Q5VZ89 1xPhospho [S989(100)]	0	1270.58274	High	High	0.0001892	0.0012	1.63
False	High	[R].LLPSVWSESEDGAGSPPPYR.[R]	1xPhospho [S15(100)]	0.00269207	0.00038577	1	1	4	Q9UIS9	Q9UIS9 [385-404]	Q9UIS9 1xPhospho [S399(100)]	0	2223.99581	High	High	0.0001892	0.00122	2.01
False	High	[K].ILPPPSPWPK.[S]	1xPhospho [S6(100)]	0.00247442	0.00038577	1	1	4	Q9UJY4	Q9UJY4 [172-181]	Q9UJY4 1xPhospho [S177(100)]	0	1211.62242	High	High	0.0001892	0.001111	2.31
False	High	[R].LQRSPVLKR.[R]	1xPhospho [S4(100)]	0.00286937	0.00038577	1	1	1	Q6F5E8	Q6F5E8 [1378-1386]	Q6F5E8 1xPhospho [S1381(100)]	2	1176.66127	High	High	0.0001892	0.001309	2.05
False	High	[K].LGELTMQLHPVADSSPAGAK.[W]	1xOxidation [M6]; 1xPhospho [S15(99.2)]	0.0030817	0.00038577	1	1	1	Q8IXM2	Q8IXM2 [22-41]	Q8IXM2 1xPhospho [S36(99.2)]	0	2117.9937	High	High	0.0001892	0.001418	2.85
False	High	[R].GGSGYHSRSPARQESSR.[T]	3xPhospho [S3(100); S7(100); S9(100)]	0.00276932	0.00038577	1	1	2	Q9UQ35	Q9UQ35 [1816-1832]	Q9UQ35 3xPhospho [S1818(100); S1822(100); S1824(100)]	2	2058.75799	High	High	0.0001892	0.001261	2.47
False	High	[K].LRSPFLQK.[Q]	1xPhospho [S3(100)]	0.0024572	0.00038577	1	1	5	Q9UJU6	Q9UJU6 [281-288]	Q9UJU6 1xPhospho [S283(100)]	1	1068.56016	High	High	0.0001892	0.001104	2.98
False	High	[R].LIVENLSSR.[CV]	1xPhospho [S]	0.00258067	0.00038577	3	3	2	Q13247; Q08170; Q13243	Q13247 [112-120]; Q08170 [106-114]; Q13243 [110-118]	Q13247 1xPhospho [S]; Q08170 1xPhospho [S]; Q13243 1xPhospho [S]	0	1110.55547	High	High	0.0001892	0.001167	2.52
False	High	[R].LKLSPSPSSR.[V]	2xPhospho [S4(100); S6(100)]	0.0030817	0.00038577	2	2	6	P20700; Q03252	P20700 [388-397]; Q03252 [402-411]	P20700 2xPhospho [S391(100); S393(100)]; Q03252 2xPhospho [S405(100); S407(100)]	1	1231.54835	High	High	0.0001892	0.001415	2.73
False	High	[R].AFAAVPTSHPPEDAPAQPPTPGPAASPEQLSFRER.[Q]	2xPhospho [T20(100); S26(100)]	0.00297345	0.00038577	1	1	1	Q14160	Q14160 [1323-1357]	Q14160 2xPhospho [T1342(100); S1348(100)]	1	3783.7204	High	High	0.0001892	0.001363	4.62
False	High	[R].LFPNATSPELLEDFR.[L]	1xPhospho [S7(100)]	0.00273039	0.00038577	1	1	2	Q7Z591	Q7Z591 [46-60]	Q7Z591 1xPhospho [S52(100)]	0	1828.85171	High	High	0.0001892	0.001239	1.84
False	High	[R].LQTTDNLLPMSPEEFDEVSR.[I]	1xOxidation [M10]; 1xPhospho [S11(100)]	0.00275953	0.00038577	1	1	1	P42224	P42224 [717-736]	P42224 1xPhospho [S727(100)]	0	2417.05781	High	High	0.0001892	0.001257	1.75
False	High	[R].IKEEEPDPEEWQLSGDSTLNTNDLTHLR.[V]	2xPhospho [S/T]	0.00247442	0.00038577	1	1	1	Q02447	Q02447 [550-577]	Q02447 2xPhospho [S/T]	1	3426.47743	High	High	0.0001892	0.001111	2.14
False	High	[K].VQKSPPEPEIINQVQQNELK.[K]	1xPhospho [S4(100)]	0.00279892	0.00038577	1	1	1	Q9Y2H2	Q9Y2H2 [1100-1119]	Q9Y2H2 1xPhospho [S1103(100)]	1	2398.20138	High	High	0.0001892	0.001275	2.25
False	High	[R].VGLKAPGIIPR.[I]		0.00269207	0.00038577	1	1	1	P25705	P25705 [172-182]		1	1120.72009	High	High	0.0001892	0.001223	1.35
False	High	[R].GARSPEDGPSAR.[Q]	1xPhospho [S4(100)]	0.00321731	0.00038577	1	1	1	Q8TDY4	Q8TDY4 [859-870]	Q8TDY4 1xPhospho [S862(100)]	1	1279.54267	High	High	0.0001892	0.001484	1.61
False	High	[K].VGNESPVQELKQDVSKK.[I]	1xPhospho [S5(100)]	0.0029209	0.00038577	1	1	1	Q5JSH3	Q5JSH3 [46-62]	Q5JSH3 1xPhospho [S50(100)]	2	1964.96886	High	High	0.0001892	0.001335	1.91
False	High	[R].SDSLLSFR.[L]	1xPhospho [S3(100)]	0.00295231	0.00038577	1	1	2	Q00587	Q00587 [190-197]	Q00587 1xPhospho [S192(100)]	0	1004.44485	High	High	0.0001892	0.001352	2.29
False	High	[K].LGGSPTNGNSMAPSSPDSDP.[-]	1xPhospho [S18(99.2)]	0.00259887	0.00038577	1	2	1	Q8NFP7	Q8NFP7 [145-164]	Q8NFP7 1xPhospho [S162(99.2)]	0	1967.76884	High	High	0.0001892	0.001177	2.54
False	High	[K].LLEQEALMEQQDPKSPSHK.[S]	1xPhospho [S15(100)]	0.00290017	0.00038577	1	1	2	Q96PY5	Q96PY5 [1002-1020]	Q96PY5 1xPhospho [S1016(100)]	1	2288.06284	High	High	0.0001892	0.001324	2.73
False	High	[R].GLFIIDDK.[G]		0.00293133	0.00038577	1	2	1	Q06830	Q06830 [129-136]		0	920.50876	High	High	0.0001892	0.001341	1.87
False	High	[R].LLLASPPNER.[N]	1xPhospho [S5(100)]	0.00274978	0.00038577	1	1	1	Q52LW3	Q52LW3 [1025-1034]	Q52LW3 1xPhospho [S1029(100)]	0	1189.59767	High	High	0.0001892	0.001251	2.16
False	High	[K].VSESPSPVTTNTPAQFASVSPTVPEFLK.[T]	2xPhospho [S2(97.2); S20(98.5)]	0.00286937	0.00038577	1	1	3	Q9ULH7	Q9ULH7 [206-233]	Q9ULH7 2xPhospho [S207(97.2); S225(98.5)]	0	3077.41561	High	High	0.0001892	0.001313	2.9
False	High	[R].LESLNIQR.[E]	1xPhospho [S3(100)]	0.00262645	0.00038577	1	1	1	Q14152	Q14152 [582-589]	Q14152 1xPhospho [S584(100)]	0	1052.5136	High	High	0.0001892	0.001188	2.66
False	High	[K].VPSPLEGSEGDGDTD.[-]	2xPhospho [S8(100); T14(100)]	0.00257163	0.00038577	1	1	4	Q9Y606	Q9Y606 [413-427]	Q9Y606 2xPhospho [S420(100); T426(100)]	0	1634.55065	High	High	0.0001892	0.001161	3.94
False	High	[K].LATKSSPVK.[V]	1xPhospho [S6(99.7)]	0.00275953	0.00038577	1	1	1	P49916	P49916 [908-916]	P49916 1xPhospho [S913(99.7)]	1	1010.52819	High	High	0.0001892	0.001254	2.4
False	High	[K].LEPGSDVEVKDAELDKEGASK.[V]	1xPhospho [S5(100)]	0.00240633	0.00038577	1	1	1	Q9ULI0	Q9ULI0 [1343-1363]	Q9ULI0 1xPhospho [S1347(100)]	2	2296.05919	High	High	0.0001892	0.001077	1.68
False	High	[K].AFAMIIDKLEEDINSSMTNSTAASRPPVTLR.[L]	1xOxidation [M4]	0.00305971	0.00038577	1	1	1	Q15365	Q15365 [71-101]		1	3394.69812	High	High	0.0001892	0.001408	2.12
False	High	[R].SARLSAKPPAKVEAKPK.[K]	2xPhospho [S1(100); S5(100)]	0.00305971	0.00038577	1	1	1	P05114	P05114 [21-37]	P05114 2xPhospho [S21(100); S25(100)]	2	1937.99734	High	High	0.0001892	0.001407	2.44
False	High	[K].SDKNQQGFSPK.[A]	1xPhospho [S9(100)]	0.00307069	0.00038577	1	1	2	Q9NS87	Q9NS87 [560-570]	Q9NS87 1xPhospho [S568(100)]	1	1315.56782	High	High	0.0001892	0.001411	2.22
False	High	[R].VHFEESSKLEDLLR.[K]	1xPhospho [S7(99.3)]	0.00274006	0.00038577	1	1	1	P12956	P12956 [231-244]	P12956 1xPhospho [S237(99.3)]	1	1781.84696	High	High	0.0001892	0.001246	2.06
False	High	[R].LLPDITLLEPVEGEAAEELSR.[C]		0.00310386	0.00038577	1	1	1	O15160	O15160 [235-255]		0	2294.21258	High	High	0.0001892	0.001425	1.82
False	High	[R].GGNFGFGDSR.[G]	1xPhospho [S9(100)]	0.00281885	0.00038577	1	1	1	P22626	P22626 [204-213]	P22626 1xPhospho [S212(100)]	0	1093.40986	High	High	0.0001892	0.001283	2.19
False	High	[R].LIEDNEYTAR.[EQ]	1xPhospho [Y/T]	0.00318281	0.00038577	2	4	1	P06241; P12931	P06241 [414-423]; P12931 [413-422]	P06241 1xPhospho [Y/T]; P12931 1xPhospho [Y/T]	0	1303.55659	High	High	0.0001892	0.001468	1.8
False	High	[R].VHGSLGDTPR.[S]	1xPhospho [S4(100)]	0.00253579	0.00038577	1	1	2	Q96KQ7	Q96KQ7 [37-46]	Q96KQ7 1xPhospho [S40(100)]	0	1118.49901	High	High	0.0001892	0.001142	2.3
False	High	[K].IKGEHPGLSIGDVAKK.[L]	1xPhospho [S9(100)]	0.00270159	0.00038577	1	2	1	P09429	P09429 [113-128]	P09429 1xPhospho [S121(100)]	2	1728.90441	High	High	0.0001892	0.001228	1.8
False	High	[R].SFGNPFEPQAR.[R]	1xPhospho [S1(100)]	0.00279892	0.00038577	1	1	1	Q8N5S9	Q8N5S9 [458-468]	Q8N5S9 1xPhospho [S458(100)]	0	1329.56234	High	High	0.0001892	0.001273	2.17
False	High	[R].GLWSTDSAEEDKETKR.[N]	2xPhospho [S7(100); S/T]	0.00275953	0.00038577	1	1	1	Q99549	Q99549 [397-412]	Q99549 2xPhospho [S403(100); S/T]	2	2011.80457	High	High	0.0001892	0.001254	2.54
False	High	[K].GAAAEIREQGDGAEDEEWDD.[-]		0.00324053	0.00038577	1	1	1	Q7Z6K5	Q7Z6K5 [207-226]		1	2162.87449	High	High	0.0001892	0.001493	1.88
False	High	[R].GLSHSPWAVKK.[I]	1xPhospho [S5(99.7)]	0.00246579	0.00038577	1	1	1	Q96KB5	Q96KB5 [55-65]	Q96KB5 1xPhospho [S59(99.7)]	1	1289.6402	High	High	0.0001892	0.001106	1.97
False	High	[R].IEEELGSK.[A]		0.00260803	0.00038577	1	1	1	P06733	P06733 [413-420]		0	904.4622	High	High	0.0001892	0.001177	1.77
False	High	[R].SASEPSLHR.[AT]	1xPhospho [S3(100)]	0.00304878	0.00038577	2	2	4	P04049; P10398	P04049 [619-627]; P10398 [580-588]	P04049 1xPhospho [S621(100)]; P10398 1xPhospho [S582(100)]	0	1063.45681	High	High	0.0001892	0.001402	1.89
False	High	[R].FWRGGQYENFR.[V]	1xPhospho [Y7(100)]	0.00273039	0.00038577	1	1	1	Q86VM9	Q86VM9 [379-389]	Q86VM9 1xPhospho [Y385(100)]	1	1539.65289	High	High	0.0001892	0.00124	1.67
False	High	[R].LIASSPTLISGITSPPLLDSIK.[T]	2xPhospho [S14(98.7); S/T]	0.00286937	0.00038577	1	1	1	Q5T0B9	Q5T0B9 [156-177]	Q5T0B9 2xPhospho [S169(98.7); S/T]	0	2383.21729	High	High	0.0001892	0.001311	2.3
False	High	[K].ILESLKNMTVEQLLTGSPTSPTVEPEKPTR.[E]	1xPhospho [S20(97.7)]	0.00272075	0.00038577	1	1	1	Q9C0C9	Q9C0C9 [820-849]	Q9C0C9 1xPhospho [S839(97.7)]	1	3375.71171	High	High	0.0001892	0.001238	2.3
False	High	[R].LSPVPVPR.[A]	1xPhospho [S2(100)]	0.00318281	0.00038577	1	1	1	Q9UKM9	Q9UKM9 [134-141]	Q9UKM9 1xPhospho [S135(100)]	0	944.49649	High	High	0.0001892	0.001466	2.03
False	High	[K].TGSGSPFAGNSPAR.[E]	2xPhospho [S5(100); S11(100)]	0.00303789	0.00038577	1	1	1	Q9UPT8	Q9UPT8 [1265-1278]	Q9UPT8 2xPhospho [S1269(100); S1275(100)]	0	1465.55087	High	High	0.0001892	0.001394	3.17
False	High	[R].SRSPSSPELNNK.[C]	1xPhospho [S3(99.5)]	0.00242315	0.00038577	1	1	1	Q9UQ35	Q9UQ35 [1497-1508]	Q9UQ35 1xPhospho [S1499(99.5)]	1	1395.6264	High	High	0.0001892	0.001086	2.42
False	High	[K].KHSQTDLVSR.[L]	1xPhospho [S3(99.6)]	0.00260803	0.00038577	1	1	2	O14683	O14683 [12-21]	O14683 1xPhospho [S14(99.6)]	1	1250.58889	High	High	0.0001892	0.00118	1.99
False	High	[K].KKASFDHSPDSLPLR.[S]	1xPhospho [S8(99.6)]	0.00305971	0.00038577	1	1	1	Q8NB78	Q8NB78 [10-24]	Q8NB78 1xPhospho [S17(99.6)]	2	1777.86328	High	High	0.0001892	0.001407	2.65
False	High	[R].SRSPLHPMSEIPR.[R]	1xPhospho [S1(100)]	0.00326394	0.00038577	1	1	1	Q9NVW2	Q9NVW2 [228-240]	Q9NVW2 1xPhospho [S228(100)]	1	1586.75089	High	High	0.0001892	0.001506	2.48
False	High	[K].TASEPNLKLR.[S]	1xPhospho [S3(100)]	0.0030817	0.00038577	1	1	1	P56524	P56524 [244-253]	P56524 1xPhospho [S246(100)]	1	1208.60348	High	High	0.0001892	0.001416	2.42
False	High	[K].KKPSVLPAPPEGATPTSPVGHFAK.[W]	1xPhospho [S17(99)]	0.00270159	0.00038577	1	1	1	P98177	P98177 [214-237]	P98177 1xPhospho [S230(99)]	1	2493.29014	High	High	0.0001892	0.001227	2.44
False	High	[K].KKPTSPVKPIPQNTEYR.[T]	1xPhospho [T/S/Y]	0.00307069	0.00038577	1	1	1	P25054	P25054 [1770-1786]	P25054 1xPhospho [T/S/Y]	1	2063.06852	High	High	0.0001892	0.001413	2.53
False	High	[R].KKSIPLSIK.[N]	1xPhospho [S3(100)]	0.00270159	0.00038577	1	1	2	Q9C0C9	Q9C0C9 [513-521]	Q9C0C9 1xPhospho [S515(100)]	2	1093.63807	High	High	0.0001892	0.001225	2.21
False	High	[R].EFTGSPPSSATKKDSFFSNISR.[S]	2xPhospho [T3(98.7); S9(96.3)]	0.00311501	0.00038577	1	1	1	Q92609	Q92609 [550-571]	Q92609 2xPhospho [T552(98.7); S558(96.3)]	2	2550.09494	High	High	0.0001892	0.001432	2.96
False	High	[R].TASPLPLRPDAPVEK.[S]	1xPhospho [S3(100)]	0.00266372	0.00038577	1	1	1	Q9HCK8	Q9HCK8 [1993-2007]	Q9HCK8 1xPhospho [S1995(100)]	0	1670.85131	High	High	0.0001892	0.001206	1.94
False	High	[R].TASPPPPPK.[R]	1xPhospho [S3(100)]	0.00247442	0.00038577	1	1	2	Q8IYB3	Q8IYB3 [614-622]	Q8IYB3 1xPhospho [S616(100)]	0	971.45977	High	High	0.0001892	0.001111	1.97
False	High	[R].SKSFNNHRPMDPEVIAQDIEATMNSALNELR.[E]	1xPhospho [S/T]	0.00321731	0.00038577	1	1	1	O75044	O75044 [928-958]	O75044 1xPhospho [S/T]	1	3607.66691	High	High	0.0001892	0.001481	1.6
False	High	[K].QAISGTSPVASSFQGIKK.[S]	1xPhospho [S/T]	0.00275953	0.00038577	1	1	1	P51587	P51587 [486-503]	P51587 1xPhospho [S/T]	1	1885.94192	High	High	0.0001892	0.001258	2.22
False	High	[K].EGMNIVEAMER.[F]		0.00269207	0.00038577	1	1	1	P62937	P62937 [134-144]		0	1278.58168	High	High	0.0001892	0.001221	1.68
False	High	[R].TASRPDDIPDSPSSPK.[V]	1xPhospho [S11(100)]	0.00295231	0.00038577	1	1	3	Q5VZK9	Q5VZK9 [1278-1293]	Q5VZK9 1xPhospho [S1288(100)]	0	1749.7691	High	High	0.0001892	0.001352	2.62
False	High	[R].NYNKQASEQNWANYSAEQNR.[M]	1xPhospho [S7(100)]	0.00270159	0.00038577	1	1	1	P17302	P17302 [300-319]	P17302 1xPhospho [S306(100)]	1	2495.03717	High	High	0.0001892	0.001228	2.46
False	High	[K].NYDPKVTPDPER.[W]	1xPhospho [T7(100)]	0.00310386	0.00038577	1	1	1	O76094	O76094 [565-576]	O76094 1xPhospho [T571(100)]	1	1510.65736	High	High	0.0001892	0.001426	2.04
False	High	[R].EGQEDQGLTKDYGNSPLHR.[F]	1xPhospho [S15(100)]	0.00255364	0.00038577	1	1	2	P26599	P26599 [419-437]	P26599 1xPhospho [S433(100)]	1	2223.96663	High	High	0.0001892	0.001152	2.85
False	High	[R].KKSVGGDSDTEDMR.[S]	1xOxidation [M13]; 2xPhospho [S3(100); S8(100)]	0.0025447	0.00038577	1	1	3	Q9UK61	Q9UK61 [692-705]	Q9UK61 2xPhospho [S694(100); S699(100)]	2	1700.62344	High	High	0.0001892	0.001148	2.7
False	High	[K].SRSPVDLRGK.[S]	1xPhospho [S3(99.7)]	0.00297345	0.00038577	1	1	1	Q13523	Q13523 [292-301]	Q13523 1xPhospho [S294(99.7)]	2	1194.59906	High	High	0.0001892	0.001363	1.83
False	High	[K].TAKPKVEMYSGSDDDDDFNKLPK.[K]	2xPhospho [Y/S/T]	0.00265435	0.00038577	1	1	1	O60841	O60841 [126-148]	O60841 2xPhospho [Y/S/T]	2	2760.15114	High	High	0.0001892	0.001202	2.23
False	High	[R].YHSRSRSPQAFR.[G]	3xPhospho [S3(100); S5(100); S7(100)]	0.00270159	0.00038577	1	1	1	Q7Z6E9	Q7Z6E9 [766-777]	Q7Z6E9 3xPhospho [S768(100); S770(100); S772(100)]	2	1731.65536	High	High	0.0001892	0.001224	3.21
False	High	[K].QIQTSPVPVRK.[N]	1xPhospho [T/S]	0.0031714	0.00038577	1	1	1	Q9NRM7	Q9NRM7 [572-582]	Q9NRM7 1xPhospho [T/S]	1	1332.70353	High	High	0.0001892	0.001458	1.51
False	High	[R].QLQPPAAPSPQSYGSPASWSFAPLSAAPSPSSSR.[S]	2xPhospho [S9(100); S29(95.9)]	0.00271115	0.00038577	1	1	2	Q6PCB5	Q6PCB5 [68-101]	Q6PCB5 2xPhospho [S76(100); S96(95.9)]	0	3571.59307	High	High	0.0001892	0.001229	3.35
False	High	[R].AMLPGSPLFTR.[A]	1xOxidation [M2]; 1xPhospho [S6(100)]	0.00307069	0.00038577	1	1	1	Q8WUF5	Q8WUF5 [390-400]	Q8WUF5 1xPhospho [S395(100)]	0	1285.60104	High	High	0.0001892	0.001409	2.21
False	High	[R].QIPSAEDLETDGGGPGQVVDDGLEHR.[E]	1xPhospho [T10(98.4)]	0.00281885	0.00038577	1	1	1	Q8WUI4	Q8WUI4 [402-427]	Q8WUI4 1xPhospho [T411(98.4)]	0	2771.21559	High	High	0.0001892	0.001284	2.34
False	High	[K].RLSLPADIRIPDGYLEK.[L]	1xPhospho [S3(100)]	0.00281885	0.00038577	1	1	1	Q00537	Q00537 [144-160]	Q00537 1xPhospho [S146(100)]	2	2036.05762	High	High	0.0001892	0.001285	2.42
False	High	[K].SYIVMSPESPVK.[C]	1xPhospho [S9(100)]	0.00265435	0.00038577	1	1	1	Q8NCP5	Q8NCP5 [186-197]	Q8NCP5 1xPhospho [S194(100)]	0	1416.64805	High	High	0.0001892	0.001205	2.2
False	High	[K].KFVEWLKNAEEESESEAEEGD.[-]	2xPhospho [S13(100); S15(100)]	0.0024572	0.00038577	1	1	1	Q7L1Q6	Q7L1Q6 [399-419]	Q7L1Q6 2xPhospho [S411(100); S413(100)]	2	2615.011	High	High	0.0001892	0.001104	2.34
False	High	[R].YLMLPAPMLGSAETPPPVPAPGSPVSGSSPFATQVGVIR.[C]	2xPhospho [S11(93.7); T14(93.7)]	0.00320576	0.00038577	1	1	2	O15164	O15164 [88-126]	O15164 2xPhospho [S98(93.7); T101(93.7)]	0	4035.94009	High	High	0.0001892	0.001478	2.23
False	High	[R].EEPGSPLSPAPR.[A]	1xPhospho [S5(100)]	0.00319426	0.00038577	1	1	1	B2RBV5	B2RBV5 [14-25]	B2RBV5 1xPhospho [S18(100)]	0	1316.58822	High	High	0.0001892	0.001471	2.22
False	High	[R].SRSYSPAHNR.[E]	2xPhospho [S3(100); S5(100)]	0.00250052	0.00038577	1	1	1	Q9Y2W1	Q9Y2W1 [51-60]	Q9Y2W1 2xPhospho [S53(100); S55(100)]	1	1334.50386	High	High	0.0001892	0.001124	1.83
False	High	[R].GYMMMFPR.[V]	2xOxidation [M4; M]; 1xPhospho [Y2(100)]	0.00240633	0.00038577	1	1	5	O14654	O14654 [742-749]	O14654 1xPhospho [Y743(100)]	0	1144.40254	High	High	0.0001892	0.001077	1.9
False	High	[R].KGESGQSWPRLTK.[E]	1xPhospho [S7(100)]	0.00324053	0.00038577	1	1	1	Q15185	Q15185 [79-91]	Q15185 1xPhospho [S85(100)]	2	1553.74718	High	High	0.0001892	0.001493	2.29
False	High	[K].QKFNDSEGDDTEETEDYRQFR.[K]	2xPhospho [S6(100); T11(99.1)]	0.00304878	0.00038577	1	1	1	Q9NYF8	Q9NYF8 [392-412]	Q9NYF8 2xPhospho [S397(100); T402(99.1)]	2	2769.03492	High	High	0.0001892	0.001397	2.0
False	High	[R].QKDFDIAEQNESSDEESLRK.[E]	1xPhospho [S13(98.9)]	0.00324053	0.00038577	1	1	1	Q96KC8	Q96KC8 [468-487]	Q96KC8 1xPhospho [S480(98.9)]	2	2448.05623	High	High	0.0001892	0.001495	1.47
False	High	[R].QHEAPSNRPLNELLTPQGPSPR.[T]	1xPhospho [S20(100)]	0.00275953	0.00038577	1	1	2	P10398	P10398 [167-188]	P10398 1xPhospho [S186(100)]	0	2518.21983	High	High	0.0001892	0.001253	3.16
False	High	[R].QGSVPDYGQR.[L]	1xPhospho [S3(100)]	0.00258067	0.00038577	1	1	1	O94761	O94761 [99-108]	O94761 1xPhospho [S101(100)]	0	1186.48884	High	High	0.0001892	0.001166	2.29
False	High	[K].EESEESDEDMGFGLFD.[-]	1xOxidation [M10]; 1xPhospho [S3(99.2)]	0.0029209	0.00038577	1	2	1	P05388	P05388 [302-317]	P05388 1xPhospho [S304(99.2)]	0	1931.64124	High	High	0.0001892	0.001338	2.65
False	High	[R].EESETRSESSDFEVVPK.[R]	2xPhospho [S3(99.1); S7(99.1)]	0.00284905	0.00038577	1	1	1	Q9Y520	Q9Y520 [1240-1256]	Q9Y520 2xPhospho [S1242(99.1); S1246(99.1)]	1	2114.82028	High	High	0.0001892	0.001303	2.65
False	High	[R].ASRVPSSDEEVVEEPQSRR.[T]	1xPhospho [S6(99.3)]	0.00252692	0.00038577	1	1	1	Q9C0C2	Q9C0C2 [1615-1633]	Q9C0C2 1xPhospho [S1620(99.3)]	2	2237.01939	High	High	0.0001892	0.001139	2.63
False	High	[K].KLAAGHELQPLAIVDQRPSSR.[A]	1xPhospho [S]	0.00277915	0.00038577	1	1	1	P17302	P17302 [346-366]	P17302 1xPhospho [S]	1	2366.23402	High	High	0.0001892	0.001265	3.85
False	High	[R].RLSGKDTEQIR.[E]	1xPhospho [S3(100)]	0.00241473	0.00038577	1	1	1	Q9UMX1	Q9UMX1 [299-309]	Q9UMX1 1xPhospho [S301(100)]	2	1382.67877	High	High	0.0001892	0.001083	2.34
False	High	[R].KIAELEEEQSQGSTTNSDWMK.[N]	1xPhospho [S/T]	0.00320576	0.00038577	1	1	1	P46821	P46821 [327-347]	P46821 1xPhospho [S/T]	1	2491.06944	High	High	0.0001892	0.001478	2.41
False	High	[R].KIDTHPSPSHSSTVK.[D]	1xPhospho [S7(99.3)]	0.00248309	0.00038577	1	1	1	Q8NI27	Q8NI27 [1411-1425]	Q8NI27 1xPhospho [S1417(99.3)]	1	1700.80034	High	High	0.0001892	0.001115	2.0
False	High	[R].NLLSVAYK.[N]		0.00264501	0.00038577	6	7	1	P63104; P31946; Q04917; P61981; P27348; P62258	P63104 [42-49]; P31946 [44-51]; Q04917 [43-50]; P61981 [43-50]; P27348 [42-49]; P62258 [43-50]		0	907.52474	High	High	0.0001892	0.001197	1.38
False	High	[R].GSSYSSIPK.[F]	1xPhospho [S3(100)]	0.00297345	0.00038577	1	1	1	Q14315	Q14315 [2622-2630]	Q14315 1xPhospho [S2624(100)]	0	1005.42887	High	High	0.0001892	0.001363	2.06
False	High	[R].TGEPSPPHDILHEPPDVVSDDEKDHGK.[K]	2xPhospho [S5(100); S19(100)]	0.00271115	0.00038577	1	1	1	Q15311	Q15311 [44-70]	Q15311 2xPhospho [S48(100); S62(100)]	1	3107.3031	High	High	0.0001892	0.001234	2.44
False	High	[K].ALPQTPRPRSRSPSSPELNNK.[C]	3xPhospho [S14(99.4); S15(100); S/T]	0.00241473	0.00038577	1	1	5	Q9UQ35	Q9UQ35 [1488-1508]	Q9UQ35 3xPhospho [S1501(99.4); S1502(100); S/T]	2	2572.14701	High	High	0.0001892	0.001083	2.91
False	High	[K].SLSFEMQQDELIEKPMSPMQYAR.[S]	1xOxidation [M16]; 1xPhospho [S3(98.9)]	0.00273039	0.00038577	1	1	3	Q9Y6Y0	Q9Y6Y0 [336-358]	Q9Y6Y0 1xPhospho [S338(98.9)]	0	2854.24973	High	High	0.0001892	0.001241	2.98
False	High	[R].AALGVLGPEVEKEAVSPR.[S]	1xPhospho [S16(100)]	0.00250928	0.00038577	1	1	1	O95382	O95382 [1114-1131]	O95382 1xPhospho [S1129(100)]	1	1901.97322	High	High	0.0001892	0.001129	2.82
False	High	[R].YESLKGVDPK.[F]	1xPhospho [S3(100)]	0.00320576	0.00038577	1	1	2	P47914	P47914 [29-38]	P47914 1xPhospho [S31(100)]	1	1215.5657	High	High	0.0001892	0.00148	2.44
False	High	[K].SKLNLAQFLNEDLS.[-]		0.00282888	0.00038577	1	1	1	Q9BPX3	Q9BPX3 [1002-1015]		1	1591.83261	High	High	0.0001892	0.001288	2.55
False	High	[K].ELGSTEDIYLASR.[K]	1xPhospho [S4(99.4)]	0.00283894	0.00038577	1	1	2	Q86T65	Q86T65 [653-665]	Q86T65 1xPhospho [S656(99.4)]	0	1533.68325	High	High	0.0001892	0.001297	2.23
False	High	[K].KISLEDIQAFEK.[T]	1xPhospho [S3(100)]	0.00282888	0.00038577	1	1	1	Q8WXX5	Q8WXX5 [107-118]	Q8WXX5 1xPhospho [S109(100)]	1	1500.73455	High	High	0.0001892	0.001292	2.11
False	High	[R].GSSDGRGSDSESDLPHR.[K]	2xPhospho [S3(98.8); S10(97.6)]	0.00264501	0.00038577	1	1	1	Q9UPQ0	Q9UPQ0 [224-240]	Q9UPQ0 2xPhospho [S226(98.8); S233(97.6)]	1	1918.69642	High	High	0.0001892	0.0012	2.2
False	High	[R].GNIETTSEDGQVFSPKKGQK.[K]	2xPhospho [S14(100); T/S]	0.00253579	0.00038577	1	1	1	Q5T200	Q5T200 [980-999]	Q5T200 2xPhospho [S993(100); T/S]	2	2310.00506	High	High	0.0001892	0.001141	2.67
False	High	[K].SLSGSPLKVK.[N]	2xPhospho [S3(100); S5(100)]	0.00264501	0.00038577	1	1	1	Q9UIG0	Q9UIG0 [345-354]	Q9UIG0 2xPhospho [S347(100); S349(100)]	1	1175.54728	High	High	0.0001892	0.001197	3.8
False	High	[K].NKPGPNIESGNEDDDASFKIK.[T]	2xPhospho [S9(100); S17(100)]	0.00250928	0.00038577	1	1	1	O60841	O60841 [206-226]	O60841 2xPhospho [S214(100); S222(100)]	1	2435.01636	High	High	0.0001892	0.001128	2.77
False	High	[R].ELPPAAAIGATSLVAAPHSSSSSPSKDSSR.[G]	1xPhospho [S/T]	0.00243161	0.00038577	1	1	1	Q14C86	Q14C86 [928-957]	Q14C86 1xPhospho [S/T]	1	2958.42043	High	High	0.0001892	0.001089	3.03
False	High	[R].GSRPGKSPERSHVSSEPYEPISPPQVPVVHEK.[Q]	2xPhospho [S7(94.7); S22(100)]	0.00305971	0.00038577	1	1	2	O75376	O75376 [2130-2161]	O75376 2xPhospho [S2136(94.7); S2151(100)]	2	3653.71492	High	High	0.0001892	0.001404	2.88
False	High	[K].NKLEGDSDVDSELEDR.[V]	1xPhospho [S7(100)]	0.00285919	0.00038577	1	1	1	Q92614	Q92614 [1964-1979]	Q92614 1xPhospho [S1970(100)]	1	1900.78079	High	High	0.0001892	0.001306	2.96
False	High	[K].KLSPIIEDSR.[E]	1xPhospho [S3(100)]	0.00270159	0.00038577	1	1	1	O60566	O60566 [668-677]	O60566 1xPhospho [S670(100)]	1	1237.61879	High	High	0.0001892	0.001228	2.26
False	High	[R].NLDLENDILYMR.[A]	1xPhospho [Y10(100)]	0.00259887	0.00038577	1	1	1	O15078	O15078 [1993-2004]	O15078 1xPhospho [Y2002(100)]	0	1588.70769	High	High	0.0001892	0.001174	1.66
False	High	[R].EIESSPQYR.[L]	1xPhospho [S5(99.5)]	0.00324053	0.00038577	1	1	2	Q8WWM7	Q8WWM7 [302-310]	Q8WWM7 1xPhospho [S306(99.5)]	0	1188.49326	High	High	0.0001892	0.001498	2.19
False	High	[R].NLSNEELTK.[S]	1xPhospho [S3(100)]	0.00263571	0.00038577	1	1	1	Q0JRZ9	Q0JRZ9 [401-409]	Q0JRZ9 1xPhospho [S403(100)]	0	1127.49801	High	High	0.0001892	0.001194	2.0
False	High	[R].NIVEAAAVR.[D]		0.00291052	0.00038577	1	2	1	P62854	P62854 [43-51]		0	942.53671	High	High	0.0001892	0.001331	1.94
False	High	[K].KLEGNSPQGSNQGVK.[I]	1xPhospho [S10(100)]	0.00314871	0.00038577	1	1	1	P61006	P61006 [176-190]	P61006 1xPhospho [S185(100)]	1	1622.75339	High	High	0.0001892	0.001452	2.63
False	High	[K].ALSPVTSR.[T]	1xPhospho [S3(100)]	0.00240633	0.00038577	1	1	1	Q96L91	Q96L91 [734-741]	Q96L91 1xPhospho [S736(100)]	0	910.43937	High	High	0.0001892	0.001077	2.26
False	High	[R].NSSPEDRYEEQERSPR.[D]	2xPhospho [S3(100); S14(100)]	0.00304878	0.00038577	1	1	1	Q9HCG8	Q9HCG8 [26-41]	Q9HCG8 2xPhospho [S28(100); S39(100)]	2	2138.8176	High	High	0.0001892	0.001401	3.08
False	High	[R].SLSESSVIMDR.[A]	1xPhospho [S3(100)]	0.00316003	0.00038577	1	1	1	Q9H2Y7	Q9H2Y7 [859-869]	Q9H2Y7 1xPhospho [S861(100)]	0	1303.55996	High	High	0.0001892	0.001455	1.59
False	High	[K].EKDFSPEALKK.[A]	1xPhospho [S5(100)]	0.00321731	0.00038577	1	1	1	O15372	O15372 [179-189]	O15372 1xPhospho [S183(100)]	2	1371.65557	High	High	0.0001892	0.001483	1.8
False	High	[K].NSAKSPLAAKSPPSLHLLEAFK.[N]	2xPhospho [S11(100); S]	0.00252692	0.00038577	1	1	1	O75665	O75665 [659-680]	O75665 2xPhospho [S669(100); S]	2	2466.21935	High	High	0.0001892	0.00114	2.35
False	High	[K].NRVPSAGDVEK.[A]	1xPhospho [S5(100)]	0.00279892	0.00038577	1	1	3	Q15785	Q15785 [182-192]	Q15785 1xPhospho [S186(100)]	1	1251.57291	High	High	0.0001892	0.001276	1.98
False	High	[R].ATQQQHDFTLTQTADGR.[S]	2xPhospho [T9(100); T11(100)]	0.00313743	0.00038577	1	1	1	P78527	P78527 [2637-2653]	P78527 2xPhospho [T2645(100); T2647(100)]	0	2077.8376	High	High	0.0001892	0.001446	2.57
False	High	[K].YFELEVR.[V]	1xPhospho [Y1(100)]	0.00300548	0.00038577	1	1	1	Q14160	Q14160 [1360-1366]	Q14160 1xPhospho [Y1360(100)]	0	1035.45469	High	High	0.0001892	0.00138	1.87
False	High	[K].ALQSPKRPRSPGSNSK.[V]	2xPhospho [S4(100); S10(100)]	0.00291052	0.00038577	1	1	5	P78347	P78347 [665-680]	P78347 2xPhospho [S668(100); S674(100)]	2	1869.8732	High	High	0.0001892	0.001331	2.9
False	High	[R].DLVDSPASLASSLGSPLPR.[A]	1xPhospho [S15(100)]	0.00307069	0.00038577	1	1	1	Q04725	Q04725 [267-285]	Q04725 1xPhospho [S281(100)]	0	1961.95796	High	High	0.0001892	0.001409	1.94
False	High	[R].EKTDSLTTSPILSR.[L]	1xPhospho [S9(98)]	0.00252692	0.00038577	1	1	1	Q9ULD6	Q9ULD6 [666-679]	Q9ULD6 1xPhospho [S674(98)]	1	1627.79386	High	High	0.0001892	0.001137	1.64
False	High	[R].KLITSEEER.[S]	1xPhospho [S5(99.7)]	0.00262645	0.00038577	1	1	1	Q12888	Q12888 [1669-1677]	Q12888 1xPhospho [S1673(99.7)]	1	1184.55586	High	High	0.0001892	0.00119	2.37
False	High	[R].YFDDEFTAQSITITPPDRYDSLGLLELDQR.[T]	1xPhospho [T/S/Y]	0.0030817	0.00038577	1	1	2	P31751	P31751 [438-467]		1	3598.66252	High	High	0.0001892	0.001419	1.8
False	High	[R].DLSTPGLEK.[D]	1xPhospho [S3(100)]	0.00274006	0.00038577	1	1	1	P46821	P46821 [1850-1858]	P46821 1xPhospho [S1852(100)]	0	1039.47073	High	High	0.0001892	0.001247	2.49
False	High	[K].ALQKSPGPQR.[E]	1xPhospho [S5(100)]	0.00265435	0.00038577	1	1	2	P15056	P15056 [415-424]	P15056 1xPhospho [S419(100)]	1	1161.5776	High	High	0.0001892	0.001201	2.66
False	High	[R].KIMSSPLSK.[E]	1xPhospho [S5(99.7)]	0.00267314	0.00038577	1	2	1	P61254	P61254 [28-36]	P61254 1xPhospho [S32(99.7)]	1	1070.53156	High	High	0.0001892	0.001212	2.64
False	High	[K].GSVPLSSSPPATHFPDETEITNPVPKK.[N]	1xPhospho [S2(96)]	0.00280887	0.00038577	1	1	2	P11388	P11388 [1386-1412]	P11388 1xPhospho [S1387(96)]	1	2912.40774	High	High	0.0001892	0.001281	2.45
False	High	[K].ELEDLEGYQNTIVAGSLITK.[S]	1xPhospho [Y/T/S]	0.00262645	0.00038577	1	1	1	O75400	O75400 [214-233]	O75400 1xPhospho [Y/T/S]	0	2273.09485	High	High	0.0001892	0.001188	2.07
False	High	[R].NVLLDPQLVPGGGASEMAVAHALTEK.[S]		0.00283894	0.00038577	1	1	1	P49368	P49368 [400-425]		0	2617.36541	High	High	0.0001892	0.001297	2.1
False	High	[R].SRTSPAPWKR.[S]	1xPhospho [T/S]	0.00314871	0.00038577	1	1	2	Q9UQ35	Q9UQ35 [1854-1863]	Q9UQ35 1xPhospho [T/S]	2	1265.61505	High	High	0.0001892	0.001451	2.57
False	High	[R].SRTSPAPWKR.[S]	2xPhospho [S1(99.6); S4(100)]	0.00301625	0.00038577	1	1	2	Q9UQ35	Q9UQ35 [1854-1863]	Q9UQ35 2xPhospho [S1854(99.6); S1857(100)]	2	1345.58138	High	High	0.0001892	0.001382	3.3
False	High	[R].SVYIDAR.[D]	1xPhospho [Y3(100)]	0.00253579	0.00038577	1	1	1	Q8WU90	Q8WU90 [135-141]	Q8WU90 1xPhospho [Y137(100)]	0	903.39717	High	High	0.0001892	0.001142	1.87
False	High	[R].REVSPAPAVAGQSK.[G]	1xPhospho [S4(100)]	0.00274978	0.00038577	1	1	1	O60292	O60292 [1361-1374]	O60292 1xPhospho [S1364(100)]	1	1476.72063	High	High	0.0001892	0.001253	2.04
False	High	[R].RESNRLSAPSYLAR.[S]	1xPhospho [S3(100)]	0.00320576	0.00038577	1	1	1	Q9H4B6	Q9H4B6 [88-101]	Q9H4B6 1xPhospho [S90(100)]	2	1699.82756	High	High	0.0001892	0.001477	2.19
False	High	[R].SSPEQPRPSTSK.[A]	1xPhospho [S/T]	0.00248309	0.00038577	1	1	1	P29590	P29590 [504-515]	P29590 1xPhospho [S/T]	0	1380.6155	High	High	0.0001892	0.001118	2.27
False	High	[K].RKDPLTHTSNSLPR.[S]	1xPhospho [S11(100)]	0.0024572	0.00038577	1	1	2	Q9UBP0	Q9UBP0 [235-248]	Q9UBP0 1xPhospho [S245(100)]	2	1701.84321	High	High	0.0001892	0.001104	2.25
False	High	[R].RKDSEEEAASPEGK.[R]	1xPhospho [S4(100)]	0.0032289	0.00038577	1	1	1	Q9HB96	Q9HB96 [201-214]	Q9HB96 1xPhospho [S204(100)]	2	1612.68504	High	High	0.0001892	0.00149	1.89
False	High	[K].RESESESDETPPAAPQLIK.[K]	2xPhospho [S3(100); S/T]	0.0031714	0.00038577	1	1	1	O60832	O60832 [449-467]	O60832 2xPhospho [S451(100); S/T]	1	2243.94688	High	High	0.0001892	0.001458	2.95
False	High	[R].REEQTDTSDGESVTHHIRR.[L]	3xPhospho [T5(100); T7(100); S8(100)]	0.00302705	0.00038577	1	1	2	P36915	P36915 [44-62]	P36915 3xPhospho [T48(100); T50(100); S51(100)]	2	2492.95927	High	High	0.0001892	0.00139	4.0
False	High	[R].RDYDDMSPR.[R]	1xOxidation [M6]; 1xPhospho [S7(100)]	0.00295231	0.00038577	1	1	22	P61978	P61978 [278-286]	P61978 1xPhospho [S284(100)]	1	1250.45074	High	High	0.0001892	0.001351	1.86
False	High	[R].SSSPVTELASRSPIRQDR.[G]	2xPhospho [S3(98); S/T]	0.00247442	0.00038577	1	1	3	Q9UQ35	Q9UQ35 [1101-1118]	Q9UQ35 2xPhospho [S1103(98); S/T]	2	2145.96895	High	High	0.0001892	0.001111	3.25
False	High	[K].HSTPSPTRYSLSPSK.[S]	2xPhospho [S5(99.3); S12(99.3)]	0.00250052	0.00038577	1	1	2	P49792	P49792 [777-791]	P49792 2xPhospho [S781(99.3); S788(99.3)]	1	1804.76667	High	High	0.0001892	0.001124	3.14
False	High	[R].RDSPTYDPYKR.[S]	1xPhospho [S3(100)]	0.00250928	0.00038577	1	1	1	Q8N2M8	Q8N2M8 [292-302]	Q8N2M8 1xPhospho [S294(100)]	2	1477.64713	High	High	0.0001892	0.00113	2.07
False	High	[R].DVSPFDHSR.[I]	1xPhospho [S3(100)]	0.00249178	0.00038577	1	1	1	P18031	P18031 [48-56]	P18031 1xPhospho [S50(100)]	0	1139.45173	High	High	0.0001892	0.001121	2.52
False	High	[R].HKSDVEIPATVTAFSFEDDTVPLSPLK.[Y]	2xPhospho [S3(100); S24(100)]	0.00316003	0.00038577	1	1	2	Q9UEY8	Q9UEY8 [400-426]	Q9UEY8 2xPhospho [S402(100); S423(100)]	1	3103.43126	High	High	0.0001892	0.001456	2.95
False	High	[R].STEESLSEDVFTESELSPIREELVSSDELRQDK.[S]	1xPhospho [S17(98.6)]	0.00302705	0.00038577	1	1	2	Q8N573	Q8N573 [330-362]	Q8N573 1xPhospho [S346(98.6)]	2	3863.75939	High	High	0.0001892	0.001392	3.42
False	High	[K].APLVLKD.[-]		0.00291052	0.00038577	1	1	1	Q99497	Q99497 [183-189]		1	755.46617	High	High	0.0001892	0.001331	1.68
False	High	[R].DRPVGGSPGGPR.[L]	1xDehydrated [S7(100)]	0.00256261	0.00038577	1	1	1	Q8NHG8	Q8NHG8 [129-140]	Q8NHG8 1xDehydrated [S135(100)]	0	1133.58103	High	High	0.0001892	0.001156	1.94
False	High	[R].RASSASVPAVGASAEGTR.[R]	1xPhospho [S/T]	0.00260803	0.00038577	1	1	1	Q9BZ23	Q9BZ23 [166-183]	Q9BZ23 1xPhospho [S/T]	1	1753.82287	High	High	0.0001892	0.001178	2.68
False	High	[K].HTGPNSPDTANDGFVRLR.[G]	1xPhospho [S6(100)]	0.00275953	0.00038577	2	2	2	P31943; P55795	P31943 [99-116]; P55795 [99-116]	P31943 1xPhospho [S104(100)]; P55795 1xPhospho [S104(100)]	1	2033.91889	High	High	0.0001892	0.001255	2.68
False	High	[R].DVMASAALAAEPSPLPGSLIR.[G]	1xOxidation [M3]; 1xPhospho [S13(100)]	0.00319426	0.00038577	1	1	2	Q8NDD1	Q8NDD1 [61-81]	Q8NDD1 1xPhospho [S73(100)]	0	2162.0563	High	High	0.0001892	0.001472	1.8
False	High	[R].SIKYDSLLEQGLVEAALVSK.[I]	1xPhospho [S/Y]	0.00262645	0.00038577	1	1	1	O96028	O96028 [172-191]	O96028 1xPhospho [S/Y]	1	2243.15706	High	High	0.0001892	0.00119	2.18
False	High	[K].HSLYTAELITVPFDSESPIR.[M]	1xPhospho [S17(99.2)]	0.00265435	0.00038577	1	1	1	Q96QE3	Q96QE3 [637-656]	Q96QE3 1xPhospho [S653(99.2)]	0	2355.12682	High	High	0.0001892	0.001204	2.8
False	High	[R].RFSEGVLQSPSQDQEK.[L]	2xPhospho [S3(100); S9(100)]	0.00267314	0.00038577	1	1	1	Q9C0C2	Q9C0C2 [427-442]	Q9C0C2 2xPhospho [S429(100); S435(100)]	1	1994.82564	High	High	0.0001892	0.001211	1.96
False	High	[R].HPTGNSITKSPPLMAK.[R]	1xPhospho [S10(100)]	0.0030817	0.00038577	1	1	1	Q5VZ89	Q5VZ89 [732-747]	Q5VZ89 1xPhospho [S741(100)]	1	1758.86083	High	High	0.0001892	0.001414	2.43
False	High	[K].HQASISELKR.[N]	1xPhospho [S4(100)]	0.00309276	0.00038577	1	1	1	O43491	O43491 [644-653]	O43491 1xPhospho [S647(100)]	1	1248.60963	High	High	0.0001892	0.001424	2.93
False	High	[R].SSSDNNTNTLGR.[N]	1xPhospho [S3(99)]	0.00259887	0.00038577	1	1	1	Q9ULT8	Q9ULT8 [1569-1580]	Q9ULT8 1xPhospho [S1571(99)]	0	1345.53798	High	High	0.0001892	0.001175	2.38
False	High	[R].RGSQPSTPRLSPTFPESIEHPLAR.[R]	2xPhospho [S3(100); S/T]	0.0030817	0.00038577	1	1	1	Q5U5Q3	Q5U5Q3 [535-558]	Q5U5Q3 2xPhospho [S537(100); S/T]	2	2820.32298	High	High	0.0001892	0.001418	3.96
False	High	[K].SSSFHDDHFLSR.[I]	1xPhospho [S3(99.1)]	0.00261722	0.00038577	1	1	1	Q8N8E3	Q8N8E3 [240-251]	Q8N8E3 1xPhospho [S242(99.1)]	0	1514.606	High	High	0.0001892	0.001183	2.1
False	High	[K].HQSSPDLSSEESETEKEIKR.[K]	3xPhospho [S8(100); S9(100); S12(98.3)]	0.00293133	0.00038577	1	1	1	Q6P0N0	Q6P0N0 [765-784]	Q6P0N0 3xPhospho [S772(100); S773(100); S776(98.3)]	2	2555.99398	High	High	0.0001892	0.001341	2.01
False	High	[R].ASSLSESSPPKAMK.[K]	1xPhospho [S8(99.4)]	0.00270159	0.00038577	1	1	2	Q9UHB6	Q9UHB6 [367-380]	Q9UHB6 1xPhospho [S374(99.4)]	1	1499.68114	High	High	0.0001892	0.001227	1.73
False	High	[R].APSPRPGPGPLR.[Q]	1xPhospho [S3(100)]	0.00274006	0.00038577	1	1	1	Q8WUF5	Q8WUF5 [156-167]	Q8WUF5 1xPhospho [S158(100)]	0	1281.64635	High	High	0.0001892	0.001248	1.34
False	High	[R].SSSLDMNR.[T]	1xOxidation [M6]; 1xPhospho [S3(100)]	0.00271115	0.00038577	1	1	3	Q96D71	Q96D71 [560-567]	Q96D71 1xPhospho [S562(100)]	0	1005.3707	High	High	0.0001892	0.001231	2.24
False	High	[R].RGNDPLTSSPGR.[S]	1xPhospho [T/S]	0.00305971	0.00038577	1	1	7	P49736	P49736 [19-30]	P49736 1xPhospho [T/S]	1	1336.60052	High	High	0.0001892	0.001404	2.31
False	High	[R].DSAAPSPIPGADNLSADPVVSPPTSIPFK.[S]	2xPhospho [S6(98.8); S21(100)]	0.00326394	0.00038577	1	1	3	Q5T1M5	Q5T1M5 [306-334]	Q5T1M5 2xPhospho [S311(98.8); S326(100)]	0	3007.37374	High	High	0.0001892	0.001505	2.65
False	High	[K].SILLESDNEDEKLSR.[G]	1xPhospho [S6(100)]	0.00324053	0.00038577	1	1	1	Q6IQ55	Q6IQ55 [781-795]	Q6IQ55 1xPhospho [S786(100)]	1	1827.83718	High	High	0.0001892	0.001495	1.43
False	High	[K].SSSPAPADIAQTVQEDLR.[T]	1xDehydrated [S/T]	0.00260803	0.00038577	1	1	1	Q13283	Q13283 [230-247]	Q13283 1xDehydrated [S/T]	0	1866.9192	High	High	0.0001892	0.001181	1.52
False	High	[R].APSPLPK.[M]	1xPhospho [S3(100)]	0.00285919	0.00038577	1	1	2	Q9BSL1	Q9BSL1 [96-102]	Q9BSL1 1xPhospho [S98(100)]	0	789.39063	High	High	0.0001892	0.001304	2.41
False	High	[K].DSSSWYQKLDTK.[D]	1xPhospho [Y6(97.5)]	0.00271115	0.00038577	1	1	1	Q01968	Q01968 [128-139]	Q01968 1xPhospho [Y133(97.5)]	1	1537.65703	High	High	0.0001892	0.001229	1.51
False	High	[R].HSLSGSSPGMKDIPR.[T]	1xPhospho [S7(98.5)]	0.00266372	0.00038577	1	1	1	Q9UQ35	Q9UQ35 [1457-1471]	Q9UQ35 1xPhospho [S1463(98.5)]	1	1648.75128	High	High	0.0001892	0.001207	2.35
False	High	[R].RHSTSSLSPQR.[S]	1xPhospho [S8(100)]	0.00244011	0.00038577	1	1	1	Q03164	Q03164 [2194-2204]	Q03164 1xPhospho [S2201(100)]	1	1335.6165	High	High	0.0001892	0.001094	2.35
False	High	[R].RGAASQARGSDSEDGEFEIQAEDDAR.[A]	1xPhospho [S]	0.00246579	0.00038577	1	1	1	Q8TDD1	Q8TDD1 [30-55]	Q8TDD1 1xPhospho [S]	2	2847.18133	High	High	0.0001892	0.001108	1.79
False	High	[R].RFVTPSEPVAHSR.[R]	1xPhospho [S6(100)]	0.0025447	0.00038577	1	1	2	O14654	O14654 [398-410]	O14654 1xPhospho [S403(100)]	1	1562.74752	High	High	0.0001892	0.001146	2.4
False	High	[K].RASPSKPASAPASR.[S]	1xPhospho [S3(100)]	0.00277915	0.00038577	1	1	4	P27816	P27816 [785-798]	P27816 1xPhospho [S787(100)]	1	1462.71622	High	High	0.0001892	0.001264	2.22
False	High	[R].DYDDMSPR.[R]	1xPhospho [S6(100)]	0.00288986	0.00038577	1	1	7	P61978	P61978 [279-286]	P61978 1xPhospho [S284(100)]	0	1078.35472	High	High	0.0001892	0.001323	1.93
False	High	[R].STPLASPSPSPGRSPQR.[L]	3xPhospho [S6(100); S10(100); S14(100)]	0.00313743	0.00038577	1	1	1	Q8WYP5	Q8WYP5 [1209-1225]	Q8WYP5 3xPhospho [S1214(100); S1218(100); S1222(100)]	1	1961.79191	High	High	0.0001892	0.001446	3.06
False	High	[K].HTVVEHLVSHHSPQRTESPGIPVR.[I]	2xPhospho [T16(98.5); S18(100)]	0.00290017	0.00038577	1	1	1	Q5T0B9	Q5T0B9 [393-416]	Q5T0B9 2xPhospho [T408(98.5); S410(100)]	1	2859.34512	High	High	0.0001892	0.001324	3.36
False	High	[R].QQSKSNNVEETEIHWK.[L]	1xPhospho [S/T]	0.00279892	0.00038577	1	1	1	Q9UK61	Q9UK61 [901-916]	Q9UK61 1xPhospho [S/T]	1	2036.90732	High	High	0.0001892	0.001273	2.52
False	High	[R].RILSQSTDSLNMR.[N]	1xPhospho [S6(100)]	0.00244864	0.00038577	1	1	2	Q92974	Q92974 [169-181]	Q92974 1xPhospho [S174(100)]	1	1600.75128	High	High	0.0001892	0.001098	2.72
False	High	[K].HGLAHDEMKSPREPGYK.[A]	1xOxidation [M8]; 1xPhospho [S10(100)]	0.00297345	0.00038577	1	1	1	Q9Y2W1	Q9Y2W1 [689-705]	Q9Y2W1 1xPhospho [S698(100)]	2	2047.90555	High	High	0.0001892	0.001361	2.16
False	High	[R].KASSPNLHR.[R]	1xPhospho [S]	0.00256261	0.00038577	1	1	1	P51956	P51956 [352-360]	P51956 1xPhospho [S]	1	1089.52008	High	High	0.0001892	0.001156	1.68
False	High	[K].EAVREGSPANWKR.[K]	1xPhospho [S7(100)]	0.00280887	0.00038577	1	1	1	O96019	O96019 [227-239]	O96019 1xPhospho [S233(100)]	2	1579.73768	High	High	0.0001892	0.001278	2.42
False	High	[K].EAYVNANQARVSPSTSYTPSR.[H]	1xPhospho [S12(100)]	0.00249178	0.00038577	1	1	1	Q9BTE3	Q9BTE3 [143-163]	Q9BTE3 1xPhospho [S154(100)]	1	2378.07724	High	High	0.0001892	0.001119	2.59
False	High	[K].QPTPPSEAAASK.[K]	1xPhospho [T3(100)]	0.00274006	0.00038577	1	1	1	Q86UP2	Q86UP2 [151-162]	Q86UP2 1xPhospho [T153(100)]	0	1263.56167	High	High	0.0001892	0.001247	2.55
False	High	[R].RLPSSPASPSPK.[G]	2xPhospho [S4(100); S5(100)]	0.00326394	0.00038577	1	1	1	Q9H4G0	Q9H4G0 [537-548]	Q9H4G0 2xPhospho [S540(100); S541(100)]	1	1383.60692	High	High	0.0001892	0.001507	2.01
False	High	[R].RLPSTEQDSGR.[S]	1xPhospho [S4(99.7)]	0.00261722	0.00038577	1	1	1	P15822	P15822 [695-705]	P15822 1xPhospho [S698(99.7)]	1	1325.58453	High	High	0.0001892	0.001185	2.18
False	High	[R].KDSFQENEDGYR.[W]	1xPhospho [S3(100)]	0.00250052	0.00038577	1	1	1	Q5VYS8	Q5VYS8 [130-141]	Q5VYS8 1xPhospho [S132(100)]	1	1567.60606	High	High	0.0001892	0.001123	2.06
False	High	[R].EDSDNDDDTHVR.[M]	1xPhospho [S3(100)]	0.00266372	0.00038577	1	1	1	O14654	O14654 [1229-1240]	O14654 1xPhospho [S1231(100)]	0	1497.51255	High	High	0.0001892	0.001209	1.5
False	High	[R].ANASPQKPLDLK.[Q]	1xPhospho [S4(100)]	0.00268258	0.00038577	1	1	2	Q9Y618	Q9Y618 [953-964]	Q9Y618 1xPhospho [S956(100)]	0	1361.68246	High	High	0.0001892	0.001218	2.12
False	High	[R].DPAQPMSPGEATQSGARPADRYGLLK.[H]	1xOxidation [M6]; 1xPhospho [S7(100)]	0.00262645	0.00038577	1	1	1	Q9BQG0	Q9BQG0 [5-30]	Q9BQG0 1xPhospho [S11(100)]	1	2809.29748	High	High	0.0001892	0.001187	3.65
False	High	[R].AMSTTSISSPQPGKLRSPFLQK.[Q]	1xPhospho [S/T]	0.00275953	0.00038577	1	1	1	Q9UJU6	Q9UJU6 [267-288]	Q9UJU6 1xPhospho [S/T]	2	2441.22582	High	High	0.0001892	0.001257	2.21
False	High	[K].EEAPASPLRPLYPQISPLK.[I]	2xPhospho [S6(100); S16(100)]	0.00299477	0.00038577	1	1	1	P85037	P85037 [208-226]	P85037 2xPhospho [S213(100); S223(100)]	0	2266.09203	High	High	0.0001892	0.001375	3.16
False	High	[R].KESEFDDEPK.[F]	1xPhospho [S3(100)]	0.00248309	0.00038577	1	1	1	Q9Y2W1	Q9Y2W1 [442-451]	Q9Y2W1 1xPhospho [S444(100)]	1	1303.50897	High	High	0.0001892	0.001115	2.39
False	High	[R].SIEDLQPPSALSAPFTNSLAR.[S]	1xPhospho [S1(100)]	0.00297345	0.00038577	1	1	1	Q8IVF7	Q8IVF7 [174-194]	Q8IVF7 1xPhospho [S174(100)]	0	2294.10642	High	High	0.0001892	0.001363	2.33
False	High	[R].SVYATMGDHENRSPVKEPVEQPR.[V]	1xOxidation [M6]; 1xPhospho [S13(99)]	0.00307069	0.00038577	1	1	1	Q96T58	Q96T58 [1906-1928]	Q96T58 1xPhospho [S1918(99)]	2	2722.22907	High	High	0.0001892	0.001412	2.65
False	High	[R].SVYFKPSLTPSGEFR.[K]	1xPhospho [T9(100)]	0.00265435	0.00038577	1	1	1	P49790	P49790 [380-394]	P49790 1xPhospho [T388(100)]	0	1794.84623	High	High	0.0001892	0.001203	2.49
False	High	[K].QRADSRESLKPAAKPLPSK.[S]	1xPhospho [S]	0.00313743	0.00038577	1	1	1	P46821	P46821 [537-555]	P46821 1xPhospho [S]	2	2159.13324	High	High	0.0001892	0.001442	2.84
False	High	[K].KLSQEEYER.[Q]	1xPhospho [S3(100)]	0.0029209	0.00038577	1	1	1	Q5JRA6	Q5JRA6 [1537-1545]	Q5JRA6 1xPhospho [S1539(100)]	1	1261.54602	High	High	0.0001892	0.001338	1.66
False	High	[R].QRGSELLSDDEVPLGIGGQFLK.[H]	1xPhospho [S8(100)]	0.00320576	0.00038577	1	1	1	O60304	O60304 [137-158]	O60304 1xPhospho [S144(100)]	1	2438.1963	High	High	0.0001892	0.001475	2.27
False	High	[R].SVLNKESHSPFGLDSFNSTAKVSPLTPK.[L]	2xPhospho [S23(100); T26(100)]	0.0031714	0.00038577	1	1	1	Q7LBC6	Q7LBC6 [1245-1272]	Q7LBC6 2xPhospho [S1267(100); T1270(100)]	2	3147.47994	High	High	0.0001892	0.001458	3.31
False	High	[K].STSAPQMSPGSSDNQSSSPQPAQQKLK.[Q]	1xPhospho [S3(98)]	0.00300548	0.00038577	1	1	1	Q14157	Q14157 [460-486]	Q14157 1xPhospho [S462(98)]	1	2853.27206	High	High	0.0001892	0.00138	2.12
False	High	[R].DRHSPFGQR.[H]	1xPhospho [S4(100)]	0.00300548	0.00038577	1	1	1	Q9ULD9	Q9ULD9 [1450-1458]	Q9ULD9 1xPhospho [S1453(100)]	1	1179.5055	High	High	0.0001892	0.001379	2.0
False	High	[K].HYRGPAGDATVASEKESVM.[-]	1xPhospho [S17(98.6)]	0.00288986	0.00038577	1	1	2	Q15758	Q15758 [523-541]	Q15758 1xPhospho [S539(98.6)]	2	2084.9107	High	High	0.0001892	0.00132	2.38
False	High	[R].EAARSPDKPGGSPSASRR.[K]	1xPhospho [S5(100)]	0.00250052	0.00038577	1	1	4	Q9Y3T9	Q9Y3T9 [45-62]	Q9Y3T9 1xPhospho [S49(100)]	2	1905.89268	High	High	0.0001892	0.001124	2.33
False	High	[K].HYRGPAGDATVASEKESVM.[-]	1xOxidation [M19]; 1xPhospho [Y2(98.8)]	0.00269207	0.00038577	1	1	1	Q15758	Q15758 [523-541]	Q15758 1xPhospho [Y524(98.8)]	2	2100.90561	High	High	0.0001892	0.001222	2.29
False	High	[R].SSGSLGHRPSQEMDK.[M]	1xPhospho [S]	0.0029418	0.00038577	1	1	2	Q5SW79	Q5SW79 [463-477]	Q5SW79 1xPhospho [S]	0	1695.71562	High	High	0.0001892	0.001346	2.3
False	High	[K].KAASPSPQSVRR.[V]	2xPhospho [S4(100); S6(100)]	0.00311501	0.00038577	1	1	1	Q8IYB3	Q8IYB3 [735-746]	Q8IYB3 2xPhospho [S738(100); S740(100)]	2	1443.65052	High	High	0.0001892	0.001432	2.18
False	High	[R].RLAPSPARPR.[H]	1xPhospho [S5(100)]	0.00262645	0.00038577	1	1	2	O14654	O14654 [435-444]	O14654 1xPhospho [S439(100)]	1	1200.63612	High	High	0.0001892	0.001188	2.01
False	High	[R].STSVPENPK.[S]	1xPhospho [S3(100)]	0.00274006	0.00038577	1	1	1	P04150	P04150 [132-140]	P04150 1xPhospho [S134(100)]	0	1038.45033	High	High	0.0001892	0.001247	1.92
False	High	[R].QTQSESSNYDSELEKEIK.[S]	1xPhospho [S11(100)]	0.0031714	0.00038577	1	1	1	P46100	P46100 [809-826]	P46100 1xPhospho [S819(100)]	1	2194.93874	High	High	0.0001892	0.001459	2.67
False	High	[R].STTPTSSPFR.[A]	1xPhospho [T3(100)]	0.00278902	0.00038577	1	1	1	Q9Y520	Q9Y520 [2680-2689]	Q9Y520 1xPhospho [T2682(100)]	0	1160.49835	High	High	0.0001892	0.001271	2.01
False	High	[R].ANYLEDR.[K]	1xPhospho [Y3(100)]	0.00247442	0.00038577	1	1	1	O00186	O00186 [519-525]	O00186 1xPhospho [Y521(100)]	0	960.38225	High	High	0.0001892	0.001112	2.28
False	High	[R].HHPSSPLPGSK.[T]	1xPhospho [S]	0.00275953	0.00038577	1	1	1	Q9P2N6	Q9P2N6 [629-639]	Q9P2N6 1xPhospho [S]	0	1223.55686	High	High	0.0001892	0.001255	1.66
False	High	[K].QSNASSDVEVEEKETSVSKEDTDHEEK.[A]	3xPhospho [S2(100); T22(100); S/T]	0.00263571	0.00038577	1	1	1	O75475	O75475 [101-127]	O75475 3xPhospho [S102(100); T122(100); S/T]	2	3276.23897	High	High	0.0001892	0.001192	2.97
False	High	[R].SIPGAAEKPKKEIPASPSR.[T]	1xPhospho [S16(99.3)]	0.00252692	0.00038577	1	1	3	Q9NYZ3	Q9NYZ3 [228-246]	Q9NYZ3 1xPhospho [S243(99.3)]	2	2043.06343	High	High	0.0001892	0.001136	2.65
False	High	[R].QSLLGTEFEYTDSESEVKVR.[K]	2xPhospho [T11(100); S13(100)]	0.00313743	0.00038577	1	1	1	O15417	O15417 [1903-1922]	O15417 2xPhospho [T1913(100); S1915(100)]	1	2477.05207	High	High	0.0001892	0.001446	1.84
False	High	[R].SSGDPEQIKEDSLSEESADAR.[S]	3xPhospho [S12(100); S14(100); S17(100)]	0.00256261	0.00038577	1	1	1	Q9BVS4	Q9BVS4 [369-389]	Q9BVS4 3xPhospho [S380(100); S382(100); S385(100)]	1	2489.89941	High	High	0.0001892	0.001155	3.33
False	High	[K].EAQPELQEPQPAAPGTPGGFSEVMGSALA.[-]	1xPhospho [T16(100)]	0.00288986	0.00038577	1	1	2	Q6P1R4	Q6P1R4 [445-473]	Q6P1R4 1xPhospho [T460(100)]	0	2946.32269	High	High	0.0001892	0.001319	3.75
False	High	[R].SVIEPLPVTPTR.[D]	1xPhospho [T9(100)]	0.00258976	0.00038577	1	1	2	Q13153	Q13153 [204-215]	Q13153 1xPhospho [T212(100)]	0	1388.71851	High	High	0.0001892	0.001171	2.6
False	High	[K].QRGSLSPVTKPR.[S]	2xPhospho [S4(100); S6(100)]	0.00265435	0.00038577	1	1	1	Q9Y3R0	Q9Y3R0 [842-853]	Q9Y3R0 2xPhospho [S845(100); S847(100)]	1	1485.69747	High	High	0.0001892	0.001202	2.41
False	High	[K].AAILQQTAEYIFSLEQEK.[T]		0.00283894	0.00038577	1	1	1	Q01664	Q01664 [86-103]		0	2082.07536	High	High	0.0001892	0.001295	1.5
False	High	[R].IGSDPLAYEPKEDLPVITIDPASPQSPESVDLVNEELKGK.[V]	2xPhospho [S3(100); T/S/Y]	0.00282888	0.00038577	1	1	1	P19634	P19634 [701-740]	P19634 2xPhospho [S703(100); T/S/Y]	2	4450.12418	High	High	0.0001892	0.001292	2.1
False	High	[K].YDNHVGTSKQPAQSQNLSPLSGFSR.[S]	1xPhospho [S18(100)]	0.00246579	0.00038577	1	1	1	Q9P2M7	Q9P2M7 [235-259]	Q9P2M7 1xPhospho [S252(100)]	1	2798.28936	High	High	0.0001892	0.001105	3.63
False	High	[-].MASMGTLAFDEYGRPFLIIKDQDRK.[S]	1xMet-loss+Acetyl [N-Term]; 1xPhospho [T/Y/S]	0.00301625	0.00038577	1	1	1	P48643	P48643 [1-25]	P48643 1xMet-loss+Acetyl [N-Term]; 1xPhospho [T/Y/S]	2	2893.39541	High	High	0.0001892	0.001384	2.29
False	High	[K].FALGIFAINEAVESGDVGK.[T]		0.0029209	0.00038577	1	1	1	P46940	P46940 [623-641]		0	1937.00147	High	High	0.0001892	0.001337	1.31
False	High	[R].KSPSDTEGLVK.[S]	1xDehydrated [S4(99)]	0.0031714	0.00038577	1	1	1	O95297	O95297 [218-228]	O95297 1xDehydrated [S221(99)]	1	1142.60518	High	High	0.0001892	0.001461	2.07
False	High	[R].RSSFLNAK.[K]	1xPhospho [S3(99.7)]	0.00307069	0.00038577	1	1	1	Q9Y4G8	Q9Y4G8 [958-965]	Q9Y4G8 1xPhospho [S960(99.7)]	1	1002.47682	High	High	0.0001892	0.00141	2.94
False	High	[-].MARGSVSDEEMMELREAFAK.[V]	1xMet-loss+Acetyl [N-Term]; 1xPhospho [S5(100)]	0.00304878	0.00038577	1	1	1	P13796	P13796 [1-20]	P13796 1xMet-loss+Acetyl [N-Term]; 1xPhospho [S5(100)]	2	2277.98796	High	High	0.0001892	0.001403	3.68
False	High	[R].RSSGAGTPRHSPTLPEPGGLR.[L]	2xPhospho [S/T]	0.00265435	0.00038577	1	1	2	Q86XN8	Q86XN8 [504-524]	Q86XN8 2xPhospho [S/T]	2	2290.04893	High	High	0.0001892	0.001202	3.09
False	High	[K].TSLSPTSK.[L]	1xPhospho [S4(99.7)]	0.00274006	0.00038577	1	1	1	Q8NDI1	Q8NDI1 [756-763]	Q8NDI1 1xPhospho [S759(99.7)]	0	900.4074	High	High	0.0001892	0.001244	1.94
False	High	[R].AKKPIKYLEESDEDDLF.[-]	1xPhospho [S11(100)]	0.00259887	0.00038577	1	1	5	P11388	P11388 [1515-1531]	P11388 1xPhospho [S1525(100)]	2	2119.98351	High	High	0.0001892	0.001173	2.47
False	High	[-].MAPVSGSRSPDREASGSGGR.[R]	1xMet-loss [N-Term]; 1xPhospho [S5(100)]	0.00313743	0.00038577	1	1	2	Q8N5F7	Q8N5F7 [1-20]	Q8N5F7 1xMet-loss [N-Term]; 1xPhospho [S5(100)]	2	1909.85121	High	High	0.0001892	0.001443	2.21
False	High	[R].MAPPVDDLSPK.[K]	1xPhospho [S9(100)]	0.00309276	0.00038577	1	1	3	Q92576	Q92576 [1125-1135]	Q92576 1xPhospho [S1133(100)]	0	1249.55342	High	High	0.0001892	0.00142	2.29
False	High	[R].RSSIIKDGTK.[Q]	1xPhospho [S3(99.7)]	0.00297345	0.00038577	1	1	1	Q9UPR0	Q9UPR0 [104-113]	Q9UPR0 1xPhospho [S106(99.7)]	2	1184.60348	High	High	0.0001892	0.001364	1.62
False	High	[-].MAPGQLALFSVSDKTGLVEFAR.[N]	1xAcetyl [N-Term]	0.00274006	0.00038577	1	1	1	P31939	P31939 [1-22]	P31939 1xAcetyl [N-Term]	1	2379.23769	High	High	0.0001892	0.001248	1.68
False	High	[R].KSSLVTSK.[L]	1xPhospho [S3(100)]	0.00307069	0.00038577	1	1	1	O43768	O43768 [107-114]	O43768 1xPhospho [S109(100)]	1	929.47034	High	High	0.0001892	0.00141	3.06
False	High	[R].MAIQVDKFNFESFPESPGEK.[G]	1xPhospho [S16(100)]	0.00262645	0.00038577	1	1	1	Q96Q05	Q96Q05 [938-957]	Q96Q05 1xPhospho [S953(100)]	1	2380.05669	High	High	0.0001892	0.001188	2.68
False	High	[K].TSSEMTSAEASVEMSLPTPLPGFEDSPDQR.[R]	1xPhospho [S26(100)]	0.00257163	0.00038577	1	1	1	Q8WUA4	Q8WUA4 [38-67]	Q8WUA4 1xPhospho [S63(100)]	0	3276.396	High	High	0.0001892	0.001163	3.24
False	High	[R].TSSKESSPIPSPTSDR.[K]	2xPhospho [S6(99.2); S11(100)]	0.00242315	0.00038577	1	1	2	Q01082	Q01082 [2159-2174]	Q01082 2xPhospho [S2164(99.2); S2169(100)]	1	1835.746	High	High	0.0001892	0.001087	3.09
False	High	[R].TSSKESSPIPSPTSDR.[K]	3xPhospho [S6(96.4); S7(100); S11(98.8)]	0.00255364	0.00038577	1	1	2	Q01082	Q01082 [2159-2174]	Q01082 3xPhospho [S2164(96.4); S2165(100); S2169(98.8)]	1	1915.71233	High	High	0.0001892	0.001154	3.3
False	High	[-].MASNVTNKTDPR.[S]	1xMet-loss+Acetyl [N-Term]	0.00276932	0.00038577	1	1	1	P07910	P07910 [1-12]	P07910 1xMet-loss+Acetyl [N-Term]	1	1244.62295	High	High	0.0001892	0.001259	1.84
False	High	[-].MASSDIQVK.[E]	1xMet-loss+Acetyl [N-Term]; 1xPhospho [S3(100)]	0.00258976	0.00038577	1	1	2	P16949	P16949 [1-9]	P16949 1xMet-loss+Acetyl [N-Term]; 1xPhospho [S3(100)]	0	969.42887	High	High	0.0001892	0.001169	2.82
False	High	[-].MAVADLALIPDVDIDSDGVFK.[Y]	1xMet-loss+Acetyl [N-Term]	0.00268258	0.00038577	1	1	2	Q9NRX4	Q9NRX4 [1-21]	Q9NRX4 1xMet-loss+Acetyl [N-Term]	0	2115.08559	High	High	0.0001892	0.001217	1.57
False	High	[R].KSFYSSHYAR.[E]	1xPhospho [Y8(99.5)]	0.00307069	0.00038577	1	1	1	Q8NEY8	Q8NEY8 [109-118]	Q8NEY8 1xPhospho [Y116(99.5)]	1	1325.56743	High	High	0.0001892	0.001413	1.7
False	High	[K].AKVPAQANGTPTTK.[S]	1xPhospho [T10(100)]	0.00325221	0.00038577	1	1	1	Q9BQG0	Q9BQG0 [1218-1231]	Q9BQG0 1xPhospho [T1227(100)]	1	1463.72538	High	High	0.0001892	0.001498	2.5
False	High	[R].ASPEPPGPESSSR.[W]	1xPhospho [S2(100)]	0.00321731	0.00038577	1	1	1	Q9C0C2	Q9C0C2 [671-683]	Q9C0C2 1xPhospho [S672(100)]	0	1377.56822	High	High	0.0001892	0.001481	2.49
False	High	[R].MGVMSSPTENSFTLDADF.[-]	1xOxidation [M]; 1xPhospho [S/T]	0.00300548	0.00038577	1	1	3	P31350	P31350 [372-389]	P31350 1xPhospho [S/T]	0	2044.79155	High	High	0.0001892	0.001377	2.24
False	High	[K].RSFSKEVEER.[S]	1xDehydrated [S4(100)]	0.00283894	0.00038577	1	1	1	Q04637	Q04637 [1184-1193]	Q04637 1xDehydrated [S1187(100)]	2	1248.63312	High	High	0.0001892	0.001298	2.22
False	High	[R].KRSLSESSVIMDR.[A]	2xPhospho [S3(100); S5(100)]	0.00290017	0.00038577	1	1	1	Q9H2Y7	Q9H2Y7 [857-869]	Q9H2Y7 2xPhospho [S859(100); S861(100)]	2	1667.72236	High	High	0.0001892	0.001324	2.35
False	High	[R].SPVSTRPLPSASQKAGENQEHR.[R]	1xPhospho [S1(100)]	0.00258976	0.00038577	1	1	1	Q8ND56	Q8ND56 [216-237]	Q8ND56 1xPhospho [S216(100)]	1	2456.16779	High	High	0.0001892	0.001169	2.95
False	High	[K].SGTPPRQGSITSPQANEQSVTPQRR.[S]	2xPhospho [T3(98.5); T21(98.5)]	0.00278902	0.00038577	1	1	1	Q9UQ35	Q9UQ35 [846-870]	Q9UQ35 2xPhospho [T848(98.5); T866(98.5)]	2	2839.28839	High	High	0.0001892	0.001272	4.95
False	High	[R].MFGIPVVVAVNAFKTDTESELDLISR.[L]		0.00310386	0.00038577	1	1	1	P11586	P11586 [747-772]		1	2851.49101	High	High	0.0001892	0.001426	2.01
False	High	[R].FEGTTSLGEVR.[T]	1xPhospho [S6(100)]	0.00271115	0.00038577	1	1	1	Q4G0F5	Q4G0F5 [314-324]	Q4G0F5 1xPhospho [S319(100)]	0	1275.56167	High	High	0.0001892	0.00123	2.26
False	High	[K].EVADIFNAPSDDEEFVGFR.[D]	1xPhospho [S10(100)]	0.00305971	0.00038577	1	1	2	Q96GN5	Q96GN5 [12-30]	Q96GN5 1xPhospho [S21(100)]	0	2236.94344	High	High	0.0001892	0.001407	2.17
False	High	[K].VVNPLIGLLGEYGGDSDYEEEEEEEQTPPPQPR.[T]	2xPhospho [Y/S/T]	0.00286937	0.00038577	1	1	1	P78332	P78332 [897-929]	P78332 2xPhospho [Y/S/T]	0	3845.63545	High	High	0.0001892	0.001309	1.11
False	High	[R].RSNSPDKFK.[R]	1xPhospho [S4(100)]	0.0030817	0.00038577	1	1	1	Q16204	Q16204 [416-424]	Q16204 1xPhospho [S419(100)]	2	1158.53031	High	High	0.0001892	0.001417	1.88
False	High	[-].MEQPGQDPTSDDVMDSFLEK.[F]	1xAcetyl [N-Term]; 1xPhospho [S10(98.8)]	0.00288986	0.00038577	1	1	1	O95801	O95801 [1-20]	O95801 1xAcetyl [N-Term]; 1xPhospho [S10(98.8)]	0	2390.9404	High	High	0.0001892	0.001321	1.86
False	High	[-].MEGQSVEELLAK.[A]	1xAcetyl [N-Term]; 1xPhospho [S5(100)]	0.00269207	0.00038577	1	1	1	Q15050	Q15050 [1-12]	Q15050 1xAcetyl [N-Term]; 1xPhospho [S5(100)]	0	1455.64369	High	High	0.0001892	0.001223	2.02
False	High	[R].EVLYDSEGLSGEER.[G]	2xPhospho [S6(100); S10(100)]	0.00258976	0.00038577	1	1	2	Q9H7N4	Q9H7N4 [729-742]	Q9H7N4 2xPhospho [S734(100); S738(100)]	0	1742.65578	High	High	0.0001892	0.001168	3.01
False	High	[K].EVSPEVVR.[S]	1xPhospho [S3(100)]	0.00260803	0.00038577	1	1	4	Q5T200	Q5T200 [196-203]	Q5T200 1xPhospho [S198(100)]	0	994.4605	High	High	0.0001892	0.001181	2.27
False	High	[K].KSFSKEELMSSDLEETAGSTSIPK.[R]	2xPhospho [S10(99); S11(99)]	0.00278902	0.00038577	1	1	1	O00567	O00567 [510-533]	O00567 2xPhospho [S519(99); S520(99)]	2	2761.19267	High	High	0.0001892	0.001271	2.36
False	High	[R].SLSRPSSLIEQEK.[Q]	1xPhospho [S]	0.00262645	0.00038577	1	1	1	Q12802	Q12802 [2561-2573]	Q12802 1xPhospho [S]	0	1553.75708	High	High	0.0001892	0.00119	2.71
False	High	[R].ALPAAAEDGSPVFGEGPPSLK.[S]	1xPhospho [S10(100)]	0.00257163	0.00038577	1	1	1	Q96PE1	Q96PE1 [1098-1118]	Q96PE1 1xPhospho [S1107(100)]	0	2089.98418	High	High	0.0001892	0.00116	1.72
False	High	[R].ARGPGGSPGGLQK.[R]	1xPhospho [S7(100)]	0.00250928	0.00038577	1	1	1	Q96A00	Q96A00 [20-32]	Q96A00 1xPhospho [S26(100)]	1	1261.60488	High	High	0.0001892	0.001129	1.94
False	High	[R].SPSPAPPPR.[R]	2xPhospho [S1(100); S3(100)]	0.0032289	0.00038577	1	1	2	Q8IYB3	Q8IYB3 [560-568]	Q8IYB3 2xPhospho [S560(100); S562(100)]	0	1065.4166	High	High	0.0001892	0.001488	2.8
False	High	[R].FEINLISPDTK.[S]	1xPhospho [S7(100)]	0.00311501	0.00038577	1	1	1	O60343	O60343 [364-374]	O60343 1xPhospho [S370(100)]	0	1356.64467	High	High	0.0001892	0.001433	2.58
False	High	[K].IVPQSQVPNPESPGK.[S]	1xPhospho [S12(100)]	0.00255364	0.00038577	1	1	4	Q9ULM3	Q9ULM3 [436-450]	Q9ULM3 1xPhospho [S447(100)]	0	1656.79928	High	High	0.0001892	0.001153	2.99
False	High	[R].RTPSEADRWLEEVSK.[S]	1xPhospho [S4(99.6)]	0.00304878	0.00038577	1	1	2	P49757	P49757 [435-449]	P49757 1xPhospho [S438(99.6)]	2	1882.86948	High	High	0.0001892	0.001399	2.07
False	High	[R].LVEPHSPSPSSK.[F]	1xPhospho [S6(100)]	0.00301625	0.00038577	1	1	3	O15014	O15014 [571-582]	O15014 1xPhospho [S576(100)]	0	1344.61952	High	High	0.0001892	0.001387	2.25
False	High	[R].IVATKPLYVALAQR.[K]		0.00303789	0.00038577	1	2	1	Q9H361	Q9H361 [357-370]		0	1542.93662	High	High	0.0001892	0.001395	1.88
False	High	[R].FRGSQEDLEAR.[N]	1xPhospho [S4(100)]	0.00288986	0.00038577	1	1	1	Q9NRR6	Q9NRR6 [96-106]	Q9NRR6 1xPhospho [S99(100)]	1	1387.60018	High	High	0.0001892	0.001319	2.47
False	High	[K].LTRIPSAK.[K]	1xDehydrated [S6(100)]	0.0028796	0.00038577	1	1	1	Q15121	Q15121 [99-106]	Q15121 1xDehydrated [S104(100)]	1	867.54106	High	High	0.0001892	0.001314	2.28
False	High	[R].SPQNDDHSDTDSEENRDNQQFLTTVK.[L]	1xPhospho [S/T]	0.00296286	0.00038577	1	1	1	Q86W56	Q86W56 [190-215]	Q86W56 1xPhospho [S/T]	1	3100.27635	High	High	0.0001892	0.001358	1.87
False	High	[K].AGSPINLSQHSLVIK.[W]	1xPhospho [S3(100)]	0.00278902	0.00038577	1	1	1	P48552	P48552 [562-576]	P48552 1xPhospho [S564(100)]	0	1643.85165	High	High	0.0001892	0.001272	1.86
False	High	[R].AAVSAFPTDSLER.[D]	1xPhospho [S10(99.2)]	0.00274978	0.00038577	1	1	1	O14654	O14654 [1098-1110]	O14654 1xPhospho [S1107(99.2)]	0	1443.65155	High	High	0.0001892	0.001253	2.26
False	High	[K].GPELLTMWFGESEANVREIFDK.[A]	1xOxidation [M7]	0.00307069	0.00038577	1	1	1	P55072	P55072 [544-565]		1	2584.23882	High	High	0.0001892	0.001409	2.01
False	High	[K].ITKPGSIDSNNQLFAPGGR.[L]	1xPhospho [T2(98.8)]	0.00293133	0.00038577	1	1	1	Q04637	Q04637 [1072-1090]	Q04637 1xPhospho [T1073(98.8)]	0	2051.99099	High	High	0.0001892	0.00134	2.82
False	High	[K].DGLLGDILQDLNTETPQITPPPVMILK.[K]	1xOxidation [M24]; 1xPhospho [T19(99.1)]	0.0024572	0.00038577	1	1	2	P09884	P09884 [156-182]	P09884 1xPhospho [T174(99.1)]	0	3027.53598	High	High	0.0001892	0.001102	1.08
False	High	[R].LAESLLALSQQEELADLPKDYLLSESEDEGDNDGER.[K]	1xPhospho [S26(98.5)]	0.00291052	0.00038577	1	1	1	Q9BVJ6	Q9BVJ6 [6-41]	Q9BVJ6 1xPhospho [S31(98.5)]	1	4071.84418	High	High	0.0001892	0.001329	3.38
False	High	[K].ISVGRLSPQQESSASSK.[R]	1xPhospho [S2(98.8)]	0.00326394	0.00038577	1	1	1	P15822	P15822 [1729-1745]	P15822 1xPhospho [S1730(98.8)]	1	1840.88005	High	High	0.0001892	0.001508	1.86
False	High	[R].LSTTPSPTSSLHEDGVEDFRR.[Q]	1xPhospho [T3(96.2)]	0.00296286	0.00038577	1	1	2	O94842	O94842 [173-193]	O94842 1xPhospho [T175(96.2)]	1	2411.08747	High	High	0.0001892	0.001356	2.35
False	High	[K].LSSSDRYSDASDDSFSEPR.[I]	3xPhospho [S8(97.7); S11(100); S14(100)]	0.00324053	0.00038577	1	1	1	Q9NRF8	Q9NRF8 [561-579]	Q9NRF8 3xPhospho [S568(97.7); S571(100); S574(100)]	1	2360.7993	High	High	0.0001892	0.001498	2.9
False	High	[R].LAPLGPLNPSYKSSPTR.[N]	1xPhospho [S/T/Y]	0.00257163	0.00038577	1	1	1	Q96T17	Q96T17 [206-222]	Q96T17 1xPhospho [S/T/Y]	1	1877.95209	High	High	0.0001892	0.001159	2.79
False	High	[R].LVPSDKFSPR.[I]	1xPhospho [S8(100)]	0.0031262	0.00038577	1	1	2	Q5SW79	Q5SW79 [1191-1200]	Q5SW79 1xPhospho [S1198(100)]	1	1225.59767	High	High	0.0001892	0.001438	1.99
False	High	[R].GPSPAPASSPK.[R]	1xPhospho [S]	0.00280887	0.00038577	1	1	1	Q9H7N4	Q9H7N4 [717-727]	Q9H7N4 1xPhospho [S]	0	1075.48197	High	High	0.0001892	0.001281	2.15
False	High	[K].AAVLSDSEDEEK.[A]	2xPhospho [S5(100); S7(100)]	0.00275953	0.00038577	1	1	2	Q96ST2	Q96ST2 [394-405]	Q96ST2 2xPhospho [S398(100); S400(100)]	0	1452.51789	High	High	0.0001892	0.001257	1.89
False	High	[K].TVSFEALPIMR.[N]	1xPhospho [S3(100)]	0.00259887	0.00038577	1	1	1	O15084	O15084 [1009-1019]	O15084 1xPhospho [S1011(100)]	0	1343.6429	High	High	0.0001892	0.001177	2.13
False	High	[K].AKDIPIPNLPPLDFPSPELPLMELSEDILK.[G]	1xPhospho [S16(100)]	0.0029418	0.00038577	1	1	2	Q96F24	Q96F24 [253-282]	Q96F24 1xPhospho [S268(100)]	1	3421.76162	High	High	0.0001892	0.001349	2.09
False	High	[R].RSSRDMAGGAGPR.[S]	1xOxidation [M6]; 1xPhospho [S3(99.3)]	0.00305971	0.00038577	1	1	1	Q9H0B6	Q9H0B6 [506-518]	Q9H0B6 1xPhospho [S508(99.3)]	2	1413.60529	High	High	0.0001892	0.001404	1.74
False	High	[-].MADQLTEEQIAEFKEAFSLFDKDGDGTITTK.[E]	1xMet-loss+Acetyl [N-Term]; 1xPhospho [T27(100)]	0.00307069	0.00038577	1	1	1	P0DP25	P0DP25 [1-31]	P0DP25 1xMet-loss+Acetyl [N-Term]; 1xPhospho [T27(100)]	2	3469.59343	High	High	0.0001892	0.001411	2.03
False	High	[R].GQRNDRDQHTDSTQSANSSPDEDTEVK.[T]	2xPhospho [S18(100); S19(100)]	0.00273039	0.00038577	1	1	2	Q03164	Q03164 [2374-2400]	Q03164 2xPhospho [S2391(100); S2392(100)]	2	3177.23899	High	High	0.0001892	0.001239	2.27
False	High	[-].MADEAPRKGSFSALVGR.[T]	1xMet-loss+Acetyl [N-Term]; 1xPhospho [S10(100)]	0.00273039	0.00038577	1	1	2	Q13619	Q13619 [1-17]	Q13619 1xMet-loss+Acetyl [N-Term]; 1xPhospho [S10(100)]	2	1782.85344	High	High	0.0001892	0.001241	2.13
False	High	[-].MAAVSPTTR.[C]	1xMet-loss+Acetyl [N-Term]; 1xPhospho [S5(100)]	0.00297345	0.00038577	1	1	1	Q9BSG1	Q9BSG1 [1-9]	Q9BSG1 1xMet-loss+Acetyl [N-Term]; 1xPhospho [S5(100)]	0	924.41864	High	High	0.0001892	0.001361	2.57
False	High	[K].KTGSPGGPGVSGGSPAGGAGGGSSGLPPSTKK.[S]	2xPhospho [S14(98); T/S]	0.00278902	0.00038577	1	1	1	Q9Y6G9	Q9Y6G9 [455-486]	Q9Y6G9 2xPhospho [S468(98); T/S]	2	2811.27101	High	High	0.0001892	0.001271	3.36
False	High	[R].FHPEPYGLEDDQR.[S]	1xPhospho [Y6(100)]	0.00307069	0.00038577	1	1	1	O60716	O60716 [275-287]	O60716 1xPhospho [Y280(100)]	0	1682.68464	High	High	0.0001892	0.001412	1.98
False	High	[R].MAFTHHPLPVLAGVRPGSPR.[A]	1xPhospho [S18(100)]	0.00261722	0.00038577	1	1	1	Q14938	Q14938 [344-363]	Q14938 1xPhospho [S361(100)]	0	2220.12599	High	High	0.0001892	0.001184	2.2
False	High	[K].FHSSDSEEEEHKK.[Q]	2xPhospho [S4(99.3); S6(99.3)]	0.00242315	0.00038577	1	1	1	Q96ST2	Q96ST2 [360-372]	Q96ST2 2xPhospho [S363(99.3); S365(99.3)]	1	1748.62007	High	High	0.0001892	0.001084	2.21
False	High	[K].FKIDSNISPK.[K]	1xPhospho [S8(100)]	0.00248309	0.00038577	1	1	4	Q9H501	Q9H501 [146-155]	Q9H501 1xPhospho [S153(100)]	1	1228.59733	High	High	0.0001892	0.001115	2.07
False	High	[K].TTSPLEEEEREIK.[S]	1xPhospho [S3(100)]	0.00273039	0.00038577	1	1	3	Q9UKV3	Q9UKV3 [363-375]	Q9UKV3 1xPhospho [S365(100)]	1	1640.74149	High	High	0.0001892	0.001239	2.42
False	High	[R].LYVELHR.[G]	1xPhospho [Y2(100)]	0.00251808	0.00038577	1	1	1	Q04323	Q04323 [241-247]	Q04323 1xPhospho [Y242(100)]	0	1009.48666	High	High	0.0001892	0.001134	2.36
False	High	[R].RTEKPPESDDEEMKEAAGSLLHLAGIR.[S]	1xPhospho [S8(100)]	0.00274006	0.00038577	1	1	1	O00409	O00409 [441-467]	O00409 1xPhospho [S448(100)]	2	3059.45035	High	High	0.0001892	0.001244	2.38
False	High	[R].ARRSQVEQQQLITVEK.[A]	1xPhospho [S4(100)]	0.00271115	0.00038577	1	1	1	Q6PL18	Q6PL18 [1299-1314]	Q6PL18 1xPhospho [S1302(100)]	2	1993.02263	High	High	0.0001892	0.001231	2.38
False	High	[K].FLQEHGSDSFLAEHK.[L]	1xPhospho [S7(99.1)]	0.00316003	0.00038577	1	1	2	Q00688	Q00688 [28-42]	Q00688 1xPhospho [S34(99.1)]	0	1824.79526	High	High	0.0001892	0.001457	2.8
False	High	[R].AAVGVSMAHFSVSDALMSPPPKSSLPK.[A]	1xPhospho [S18(100)]	0.00302705	0.00038577	1	1	2	Q9BTC0	Q9BTC0 [1505-1531]	Q9BTC0 1xPhospho [S1522(100)]	1	2791.35585	High	High	0.0001892	0.001388	1.93
False	High	[K].IWHHTFYNELR.[V]		0.00257163	0.00038577	2	9	2	P60709; P68133	P60709 [85-95]; P68133 [87-97]		0	1515.74916	High	High	0.0001892	0.001161	1.74
False	High	[R].VVAELSGESLSLTGDAAAAELEPALGPAAAAFNGLPNGGGAGDSLPGSPSR.[G]	1xPhospho [S48(98.4)]	0.00313743	0.00038577	1	1	1	Q13425	Q13425 [39-89]	Q13425 1xPhospho [S86(98.4)]	0	4769.29418	High	High	0.0001892	0.001445	2.64
False	High	[R].ARGISPIVFDR.[S]	1xPhospho [S5(100)]	0.0031262	0.00038577	1	1	3	Q96MU7	Q96MU7 [304-314]	Q96MU7 1xPhospho [S308(100)]	1	1310.66166	High	High	0.0001892	0.001439	3.39
False	High	[K].SGTAETEPVEQDSSQPSLPLVR.[A]	1xPhospho [S/T]	0.00290017	0.00038577	1	1	1	Q12888	Q12888 [818-839]	Q12888 1xPhospho [S/T]	0	2407.10245	High	High	0.0001892	0.001326	2.88
False	High	[-].MVLDLDLFR.[V]	1xMet-loss [N-Term]	0.00319426	0.00038577	1	1	2	P49591	P49591 [1-9]	P49591 1xMet-loss [N-Term]	0	990.56186	High	High	0.0001892	0.001472	1.44
False	High	[K].ATVTPSPVK.[G]	1xPhospho [S6(100)]	0.00295231	0.00038577	1	1	2	Q9H1E3	Q9H1E3 [176-184]	Q9H1E3 1xPhospho [S181(100)]	0	979.48599	High	High	0.0001892	0.001353	2.49
False	High	[R].TISQSSSLK.[S]	1xPhospho [S3(100)]	0.00274006	0.00038577	1	1	1	Q9UHB7	Q9UHB7 [834-842]	Q9UHB7 1xPhospho [S836(100)]	0	1030.48163	High	High	0.0001892	0.001248	2.53
False	High	[K].TKLSSSEEFPQTLSLPR.[T]	1xPhospho [T/S]	0.00241473	0.00038577	1	1	1	Q76N32	Q76N32 [123-139]	Q76N32 1xPhospho [T/S]	1	1999.97361	High	High	0.0001892	0.00108	2.26
False	High	[R].ELTNRHSLPFSLPSQMEPRPDVPR.[L]	1xPhospho [T/S]	0.00278902	0.00038577	1	1	1	P22681	P22681 [613-636]	P22681 1xPhospho [T/S]	1	2883.39714	High	High	0.0001892	0.001273	3.29
False	High	[K].AILLPDLSEPNNEPLFSPASEVPR.[K]	1xPhospho [S17(99.4)]	0.00261722	0.00038577	1	1	2	Q8WYP5	Q8WYP5 [2104-2127]	Q8WYP5 1xPhospho [S2120(99.4)]	0	2685.31714	High	High	0.0001892	0.001185	2.48
False	High	[K].SHTPSPTSPK.[S]	1xPhospho [S8(100)]	0.00257163	0.00038577	1	1	1	P40123	P40123 [305-314]	P40123 1xPhospho [S312(100)]	0	1118.48778	High	High	0.0001892	0.001163	2.16
False	High	[K].NAKPLSFKVGVGK.[V]	1xPhospho [S6(100)]	0.00281885	0.00038577	1	1	1	Q00688	Q00688 [158-170]	Q00688 1xPhospho [S163(100)]	1	1424.76613	High	High	0.0001892	0.001286	2.29
False	High	[R].TLNEVKNYER.[D]	1xPhospho [Y8(100)]	0.00247442	0.00038577	1	1	1	Q9BRS2	Q9BRS2 [433-442]	Q9BRS2 1xPhospho [Y440(100)]	1	1345.61477	High	High	0.0001892	0.001114	1.49
False	High	[R].ATTPQLTDVSEDLDQQSLPSEPEETLSR.[D]	2xPhospho [T7(98.8); T/S]	0.00277915	0.00038577	1	1	1	Q8NC44	Q8NC44 [328-355]	Q8NC44 2xPhospho [T334(98.8); T/S]	0	3246.39745	High	High	0.0001892	0.001266	2.32
False	High	[-].MSGDEMIFDPTMSK.[K]	1xOxidation [M12]; 1xMet-loss+Acetyl [N-Term]	0.00258976	0.00038577	1	1	1	P20042	P20042 [1-14]	P20042 1xMet-loss+Acetyl [N-Term]	0	1515.63417	High	High	0.0001892	0.001171	2.05
False	High	[R].AIGSASEGAQSSLQEVYHK.[S]		0.00264501	0.00038577	1	1	1	P28066	P28066 [169-187]		0	1961.95631	High	High	0.0001892	0.001199	1.7
False	High	[R].GSPLAEGPQAFFPER.[G]	1xPhospho [S2(100)]	0.00248309	0.00038577	1	1	1	Q8WUF5	Q8WUF5 [186-200]	Q8WUF5 1xPhospho [S187(100)]	0	1682.75741	High	High	0.0001892	0.001116	2.17
False	High	[R].KPSGSPDLWK.[L]	1xPhospho [S5(99.6)]	0.00253579	0.00038577	1	1	3	Q96JM3	Q96JM3 [441-450]	Q96JM3 1xPhospho [S445(99.6)]	0	1194.55547	High	High	0.0001892	0.001144	2.24
False	High	[R].ERSKTEEDILR.[A]	1xPhospho [S/T]	0.00271115	0.00038577	1	1	2	Q63HQ0	Q63HQ0 [224-234]	Q63HQ0 1xPhospho [S/T]	2	1455.68391	High	High	0.0001892	0.001233	2.05
False	High	[R].SRGFGFVTFSSMAEVDAAMAARPHSIDGR.[V]	1xPhospho [S25(100)]	0.00259887	0.00038577	1	1	1	P22626	P22626 [61-89]	P22626 1xPhospho [S85(100)]	1	3150.42851	High	High	0.0001892	0.001174	3.25
False	High	[R].SKDASPINRWSPTR.[R]	3xPhospho [S1(100); S5(100); S11(98.7)]	0.00286937	0.00038577	1	1	1	Q13523	Q13523 [427-440]	Q13523 3xPhospho [S427(100); S431(100); S437(98.7)]	2	1854.73367	High	High	0.0001892	0.001312	3.92
False	High	[R].SQSPVHLR.[R]	1xPhospho [S3(100)]	0.00271115	0.00038577	1	1	2	Q96T58	Q96T58 [725-732]	Q96T58 1xPhospho [S727(100)]	0	1003.47207	High	High	0.0001892	0.001231	1.99
False	High	[R].WSIVSSPER.[E]	1xPhospho [S5(99.7)]	0.00264501	0.00038577	1	1	1	Q12923	Q12923 [1081-1089]	Q12923 1xPhospho [S1085(99.7)]	0	1140.50852	High	High	0.0001892	0.0012	2.53
False	High	[-].MSVLGEYER.[H]	1xMet-loss+Acetyl [N-Term]; 1xPhospho [S2(100)]	0.0028796	0.00038577	1	1	1	Q8TD19	Q8TD19 [1-9]	Q8TD19 1xMet-loss+Acetyl [N-Term]; 1xPhospho [S2(100)]	0	1074.45033	High	High	0.0001892	0.001315	2.27
False	High	[R].ERDHSPTPSVFNSDEER.[Y]	3xPhospho [S5(100); T7(100); S13(100)]	0.00261722	0.00038577	1	1	1	Q6UN15	Q6UN15 [488-504]	Q6UN15 3xPhospho [S492(100); T494(100); S500(100)]	1	2241.78868	High	High	0.0001892	0.001182	2.79
False	High	[R].WRPHSPDGPRSAGWR.[E]	2xPhospho [S5(100); S11(100)]	0.00285919	0.00038577	1	1	4	Q6Y7W6	Q6Y7W6 [232-246]	Q6Y7W6 2xPhospho [S236(100); S242(100)]	1	1921.80071	High	High	0.0001892	0.001306	3.23
False	High	[K].KPALGFYDTSEENYQALDADFR.[K]	2xPhospho [Y/T/S]	0.00256261	0.00038577	1	1	1	Q99459	Q99459 [219-240]	Q99459 2xPhospho [Y/T/S]	0	2710.11098	High	High	0.0001892	0.001155	1.94
False	High	[R].MYSYPAR.[V]	1xPhospho [Y2(100)]	0.00241473	0.00038577	1	1	3	P07910	P07910 [136-142]	P07910 1xPhospho [Y137(100)]	0	967.37433	High	High	0.0001892	0.001083	2.49
False	High	[R].MYSYPAR.[V]	1xOxidation [M1]; 1xPhospho [Y2(99.7)]	0.0032289	0.00038577	1	1	3	P07910	P07910 [136-142]	P07910 1xPhospho [Y137(99.7)]	0	983.36925	High	High	0.0001892	0.00149	2.08
False	High	[R].SQSPVHLR.[R]	2xPhospho [S1(100); S3(100)]	0.00309276	0.00038577	1	1	1	Q96T58	Q96T58 [725-732]	Q96T58 2xPhospho [S725(100); S727(100)]	0	1083.4384	High	High	0.0001892	0.00142	2.73
False	High	[K].NADSELMPPPPERGDPPRLSPDPVAGSAVSQELR.[E]	1xPhospho [S20(100)]	0.00262645	0.00038577	1	1	1	Q9BUR4	Q9BUR4 [35-68]	Q9BUR4 1xPhospho [S54(100)]	2	3661.73161	High	High	0.0001892	0.00119	4.16
False	High	[-].MSSAPTTPPSVDKVDGFSR.[K]	1xMet-loss+Acetyl [N-Term]; 1xPhospho [T7(100)]	0.00266372	0.00038577	1	1	1	Q16537	Q16537 [1-19]	Q16537 1xMet-loss+Acetyl [N-Term]; 1xPhospho [T7(100)]	1	1969.89028	High	High	0.0001892	0.001209	2.44
False	High	[R].EQSDDETEESVKFK.[R]	1xPhospho [S/T]	0.00324053	0.00038577	1	1	1	O94885	O94885 [246-259]	O94885 1xPhospho [S/T]	1	1750.7055	High	High	0.0001892	0.001496	2.16
False	High	[R].SQSQENMRSSPNPFITGLTR.[T]	2xPhospho [S3(98.6); S/T]	0.00243161	0.00038577	1	1	1	O43426	O43426 [1383-1402]	O43426 2xPhospho [S1385(98.6); S/T]	1	2410.02582	High	High	0.0001892	0.001092	2.74
False	High	[KR].TISPSTSNNIPLMR.[V]	1xOxidation [M13]; 2xPhospho [S7(98.5); T/S]	0.00327571	0.00038577	2	2	1	O94806; Q15139	O94806 [389-402]; Q15139 [395-408]	O94806 2xPhospho [S395(98.5); T/S]; Q15139 2xPhospho [S401(98.5); T/S]	0	1706.72203	High	High	0.0001892	0.001511	2.08
False	High	[K].WAAGQNKQHSITK.[N]	1xPhospho [S10(100)]	0.00275953	0.00038577	1	1	1	O60869	O60869 [44-56]	O60869 1xPhospho [S53(100)]	1	1548.73187	High	High	0.0001892	0.001256	2.67
False	High	[R].TLSPTPSAEGYQDVR.[D]	1xPhospho [T/S/Y]	0.00261722	0.00038577	1	1	1	O14639	O14639 [429-443]	O14639 1xPhospho [T/S/Y]	0	1700.75272	High	High	0.0001892	0.001182	2.12
False	High	[K].MSSPLADAK.[R]	1xPhospho [S3(100)]	0.00280887	0.00038577	1	1	1	P49790	P49790 [318-326]	P49790 1xPhospho [S320(100)]	0	999.42167	High	High	0.0001892	0.00128	2.28
False	High	[R].DLLHNEDRHDDYFQER.[N]	1xPhospho [Y12(100)]	0.0031714	0.00038577	1	1	1	Q8N684	Q8N684 [440-455]	Q8N684 1xPhospho [Y451(100)]	1	2181.89855	High	High	0.0001892	0.00146	2.2
False	High	[K].RRQEEGYYSR.[L]	1xPhospho [Y8(99.3)]	0.00241473	0.00038577	1	1	1	P55196	P55196 [1650-1659]	P55196 1xPhospho [Y1657(99.3)]	2	1423.61142	High	High	0.0001892	0.001083	1.55
False	High	[K].ALLSPFSTPVR.[S]	1xPhospho [S4(100)]	0.00319426	0.00038577	1	1	1	Q13322	Q13322 [415-425]	Q13322 1xPhospho [S418(100)]	0	1267.64462	High	High	0.0001892	0.001472	2.23
False	High	[-].MPFSNSHNALK.[L]	1xMet-loss [N-Term]	0.00249178	0.00038577	1	1	1	P12277	P12277 [1-11]	P12277 1xMet-loss [N-Term]	0	1114.56398	High	High	0.0001892	0.00112	1.41
False	High	[K].SISPEVSASR.[R]	1xPhospho [S3(100)]	0.00309276	0.00038577	1	1	1	Q9Y2F5	Q9Y2F5 [923-932]	Q9Y2F5 1xPhospho [S925(100)]	0	1112.49835	High	High	0.0001892	0.001422	2.54
False	High	[-].MPDSNFAER.[S]	1xMet-loss [N-Term]; 1xPhospho [S4(100)]	0.00255364	0.00038577	1	1	1	Q9UJ83	Q9UJ83 [1-9]	Q9UJ83 1xMet-loss [N-Term]; 1xPhospho [S4(100)]	0	1015.38807	High	High	0.0001892	0.001152	2.36
False	High	[R].SHILEQHPHTLDLSPSEK.[S]	1xPhospho [S14(100)]	0.00264501	0.00038577	1	1	2	Q9BUA3	Q9BUA3 [108-125]	Q9BUA3 1xPhospho [S121(100)]	0	2148.01212	High	High	0.0001892	0.001197	3.47
False	High	[K].TLEPVKPPTVPNDYMTSPAR.[L]	1xPhospho [Y14(100)]	0.00269207	0.00038577	1	1	1	Q8IZP0	Q8IZP0 [200-219]	Q8IZP0 1xPhospho [Y213(100)]	0	2293.09341	High	High	0.0001892	0.001221	2.37
False	High	[R].SLSPGGAALGYRDYR.[L]	1xPhospho [S3(100)]	0.00307069	0.00038577	1	1	2	Q96T37	Q96T37 [292-306]	Q96T37 1xPhospho [S294(100)]	1	1662.76356	High	High	0.0001892	0.001412	2.53
False	High	[R].MVEPENAVTITPLRPEDDYSPR.[E]	1xOxidation [M1]; 1xPhospho [S20(100)]	0.00270159	0.00038577	1	1	1	Q14160	Q14160 [816-837]	Q14160 1xPhospho [S835(100)]	0	2625.19022	High	High	0.0001892	0.001224	3.2
False	High	[R].WASPPLKTSPQLR.[V]	1xPhospho [S9(100)]	0.00272075	0.00038577	1	1	1	Q9UMN6	Q9UMN6 [1928-1940]	Q9UMN6 1xPhospho [S1936(100)]	1	1560.7934	High	High	0.0001892	0.001234	2.03
False	High	[R].SRDAVETNEKSNDSTDGEPEEK.[R]	2xPhospho [S/T]	0.0029209	0.00038577	1	1	1	O14981	O14981 [224-245]	O14981 2xPhospho [S/T]	2	2596.99239	High	High	0.0001892	0.001336	1.72
False	High	[R].DLRASPKPTSK.[S]	1xPhospho [S5(100)]	0.00313743	0.00038577	1	1	1	O43166	O43166 [1524-1534]	O43166 1xPhospho [S1528(100)]	1	1279.64059	High	High	0.0001892	0.001446	1.56
False	High	[K].ESSTSEGADQKMSSPEDDSDTKR.[L]	1xOxidation [M12]; 2xPhospho [S2(99.6); S/T]	0.00280887	0.00038577	1	1	3	Q15424	Q15424 [371-393]	Q15424 2xPhospho [S372(99.6); S/T]	2	2662.96994	High	High	0.0001892	0.001278	2.38
False	High	[R].GRNSATSADEQPHIGNYR.[L]	1xPhospho [S4(100)]	0.00268258	0.00038577	1	1	1	Q7KZI7	Q7KZI7 [37-54]	Q7KZI7 1xPhospho [S40(100)]	1	2052.88832	High	High	0.0001892	0.001215	2.33
False	High	[R].KRKPSTSDDSDSNFEK.[I]	2xPhospho [S/T]	0.00253579	0.00038577	1	1	1	P11388	P11388 [1465-1480]	P11388 2xPhospho [S/T]	2	2000.79982	High	High	0.0001892	0.001143	1.84
False	High	[R].RPSEGPQPLVR.[R]	1xPhospho [S3(100)]	0.00296286	0.00038577	1	1	2	Q5T5Y3	Q5T5Y3 [627-637]	Q5T5Y3 1xPhospho [S629(100)]	0	1315.65183	High	High	0.0001892	0.001358	3.1
False	High	[R].WAPVGAVAEARPGATAFLEEATAEEPGAAPGSPPDSPGR.[T]	2xPhospho [S32(100); S36(100)]	0.00325221	0.00038577	1	1	1	Q96C34	Q96C34 [40-78]	Q96C34 2xPhospho [S71(100); S75(100)]	0	3946.76847	High	High	0.0001892	0.001502	4.43
False	High	[R].TNTPVKEDWNVR.[I]	1xPhospho [T3(99.6)]	0.00246579	0.00038577	1	1	1	P78347	P78347 [556-567]	P78347 1xPhospho [T558(99.6)]	1	1538.6999	High	High	0.0001892	0.001108	1.98
False	High	[R].SHISDQSPLSSK.[R]	1xDehydrated [S]	0.00316003	0.00038577	1	1	1	P42166	P42166 [345-356]	P42166 1xDehydrated [S]	0	1267.6277	High	High	0.0001892	0.001456	1.77
False	High	[K].MPIDLVIDDREGGSKSDSEDITR.[S]	1xPhospho [S16(99.1)]	0.00293133	0.00038577	1	1	3	O00470	O00470 [181-203]	O00470 1xPhospho [S196(99.1)]	2	2628.18587	High	High	0.0001892	0.00134	3.86
False	High	[K].KPTGSLPSPSGVRK.[E]	1xPhospho [S8(100)]	0.00243161	0.00038577	1	1	3	O00423	O00423 [106-119]	O00423 1xPhospho [S113(100)]	1	1490.77267	High	High	0.0001892	0.001088	2.39
False	High	[R].ALLSPQYMVPDMDLWVPAR.[Q]	1xPhospho [S4(100)]	0.0028796	0.00038577	1	1	1	Q5SXM2	Q5SXM2 [558-576]	Q5SXM2 1xPhospho [S561(100)]	0	2282.07492	High	High	0.0001892	0.001315	1.44
False	High	[-].MQLKPMEINPEMLNK.[V]		0.00325221	0.00038577	1	1	1	P09936	P09936 [1-15]		0	1815.91656	High	High	0.0001892	0.0015	2.0
False	High	[R].TGYGGGFNERENVEYIEREESDGEYDEFGR.[K]	1xPhospho [S21(100)]	0.00296286	0.00038577	1	1	1	O95218	O95218 [100-129]	O95218 1xPhospho [S120(100)]	2	3583.45577	High	High	0.0001892	0.001355	3.84
False	High	[R].TPENLITEIR.[S]	1xPhospho [T1(100)]	0.00252692	0.00038577	1	1	1	Q7Z4H7	Q7Z4H7 [584-593]	Q7Z4H7 1xPhospho [T584(100)]	0	1265.61371	High	High	0.0001892	0.00114	1.81
False	High	[R].SLSNSNPDISGTPTSPDDEVR.[S]	3xPhospho [T12(50); T14(50); S15(99.1)]	0.00318281	0.00038577	1	1	1	Q96N67	Q96N67 [896-916]	Q96N67 3xPhospho [T907(50); T909(50); S910(99.1)]	0	2427.89902	High	High	0.0001892	0.001465	2.48
False	High	[K].ASPPGDLQNPK.[R]	1xPhospho [S2(100)]	0.00259887	0.00038577	1	1	1	O00273	O00273 [314-324]	O00273 1xPhospho [S315(100)]	0	1203.54054	High	High	0.0001892	0.001176	1.56
False	High	[R].SQKTPTSPLSPSSQK.[S]	2xPhospho [S7(98.4); S10(96.9)]	0.00295231	0.00038577	1	1	1	Q5VT06	Q5VT06 [1250-1264]	Q5VT06 2xPhospho [S1256(98.4); S1259(96.9)]	1	1732.75544	High	High	0.0001892	0.00135	2.37
False	High	[R].GSASPHKSSPQPLVATPSQHHQQQQQQIK.[R]	1xPhospho [S2(99)]	0.00288986	0.00038577	1	1	2	Q9P0U4	Q9P0U4 [135-163]	Q9P0U4 1xPhospho [S136(99)]	1	3239.57056	High	High	0.0001892	0.00132	2.43
False	High	[R].KITPPSSPHSLTSTLVSLGHEEALEMAGSK.[N]	1xOxidation [M26]; 2xPhospho [T3(100); S7(98.5)]	0.00325221	0.00038577	1	1	1	Q9BY89	Q9BY89 [1057-1086]	Q9BY89 2xPhospho [T1059(100); S1063(98.5)]	1	3280.52082	High	High	0.0001892	0.001501	2.91
False	High	[R].LGSGGSGDGPSVSWSR.[Q]	2xPhospho [S3(100); S6(100)]	0.00271115	0.00038577	1	1	1	Q9Y6R9	Q9Y6R9 [371-386]	Q9Y6R9 2xPhospho [S373(100); S376(100)]	0	1665.63057	High	High	0.0001892	0.001232	1.83
False	High	[K].ESPAGTPNPTPPSSPSVGGVPWR.[A]	2xPhospho [S2(100); S/T]	0.00263571	0.00038577	1	1	2	Q8IWQ3	Q8IWQ3 [454-476]	Q8IWQ3 2xPhospho [S455(100); S/T]	0	2434.0476	High	High	0.0001892	0.001194	2.23
False	High	[K].AVDLSKDGLLGDILQDLNTETPQITPPPVMILK.[K]	1xOxidation [M30]; 1xPhospho [T25(98.9)]	0.00247442	0.00038577	1	1	2	P09884	P09884 [150-182]	P09884 1xPhospho [T174(98.9)]	1	3640.87951	High	High	0.0001892	0.001111	1.72
False	High	[R].RQLHLEGASLELSDDDTESK.[T]	2xPhospho [S9(100); S13(100)]	0.00260803	0.00038577	1	1	1	P35580	P35580 [1944-1963]	P35580 2xPhospho [S1952(100); S1956(100)]	1	2403.01127	High	High	0.0001892	0.00118	2.58
False	High	[R].MPSESAAQSLAVALPLQTK.[A]	1xOxidation [M1]; 1xPhospho [S/T]	0.00256261	0.00038577	1	1	2	O43660	O43660 [117-135]	O43660 1xPhospho [S/T]	0	2037.99263	High	High	0.0001892	0.001157	2.3
False	High	[R].RQSSSYDDPWK.[I]	2xPhospho [S3(100); S4(99.5)]	0.00250928	0.00038577	1	1	1	Q96D71	Q96D71 [270-280]	Q96D71 2xPhospho [S272(100); S273(99.5)]	1	1528.55053	High	High	0.0001892	0.001128	2.8
False	High	[R].GSPHYFSPFRPY.[-]	2xPhospho [S2(100); S7(100)]	0.00375831	0.000460118	1	1	7	Q13242	Q13242 [210-221]	Q13242 2xPhospho [S211(100); S216(100)]	0	1614.61782	High	High	0.0002228	0.001746	2.55
False	High	[R].VQRPHSSPPRFVTVEELLETAR.[G]	1xPhospho [S/T]	0.00353368	0.000460118	1	1	1	Q9NUJ3	Q9NUJ3 [50-71]	Q9NUJ3 1xPhospho [S/T]	1	2628.32938	High	High	0.0002228	0.001639	2.53
False	High	[R].GPKPEPPGSGSPAPPR.[R]	2xPhospho [S9(100); S11(100)]	0.0035465	0.000460118	1	1	1	Q9UKJ3	Q9UKJ3 [730-745]	Q9UKJ3 2xPhospho [S738(100); S740(100)]	0	1687.72408	High	High	0.0002228	0.001643	3.05
False	High	[R].HSSPHQSEDEEDPR.[N]	2xPhospho [S3(99.4); S7(100)]	0.00347035	0.000460118	1	1	2	P13807	P13807 [651-664]	P13807 2xPhospho [S653(99.4); S657(100)]	0	1809.61129	High	High	0.0002228	0.001608	2.16
False	High	[K].ADSWVEKEEPAPSN.[-]	1xPhospho [S13(100)]	0.0036113	0.000460118	1	1	1	Q8N163	Q8N163 [910-923]	Q8N163 1xPhospho [S922(100)]	1	1638.66832	High	High	0.0002228	0.001675	2.35
False	High	[R].LAGLEQAILSPGQNSGNYFAPIPLEDHAENK.[V]	1xPhospho [S/Y]	0.00339595	0.000460118	1	1	1	Q9NRA8	Q9NRA8 [365-395]	Q9NRA8 1xPhospho [S/Y]	0	3373.61003	High	High	0.0002228	0.001569	2.17
False	High	[R].ADADPSPTSPPTAR.[D]	1xPhospho [S9(99.4)]	0.00334729	0.000460118	1	1	2	Q9NWZ5	Q9NWZ5 [8-21]	Q9NWZ5 1xPhospho [S16(99.4)]	0	1462.62098	High	High	0.0002228	0.001545	2.75
False	High	[K].SGNLTEDDKHNNAK.[Y]		0.00342056	0.000460118	1	1	1	P13797	P13797 [574-587]		1	1542.71429	High	High	0.0002228	0.001582	1.39
False	High	[R].KISVVSATK.[G]	1xPhospho [S3(100)]	0.00362441	0.000460118	1	1	1	Q9UKV3	Q9UKV3 [823-831]	Q9UKV3 1xPhospho [S825(100)]	1	1012.54384	High	High	0.0002228	0.001684	2.39
False	High	[K].VSSPLSPLSPGIKSPTIPR.[A]	1xPhospho [S14(98.9)]	0.00340823	0.000460118	1	1	1	Q9P2B4	Q9P2B4 [555-573]	Q9P2B4 1xPhospho [S568(98.9)]	1	2013.07802	High	High	0.0002228	0.001578	2.52
False	High	[R].VSFELFADKVPKTAENFR.[A]	1xPhospho [T13(100)]	0.00340823	0.000460118	1	1	1	P62937	P62937 [20-37]	P62937 1xPhospho [T32(100)]	2	2178.0631	High	High	0.0002228	0.001575	2.38
False	High	[R].YRPGTVALREIR.[R]		0.00350821	0.000460118	1	5	3	P84243	P84243 [42-53]		1	1430.82266	High	High	0.0002228	0.001625	2.28
False	High	[K].GQDTVAIEGFTDEEDTESGGEGQYRER.[D]	2xPhospho [T4(99); T/S/Y]	0.00334729	0.000460118	1	1	1	Q2KHR3	Q2KHR3 [1331-1357]	Q2KHR3 2xPhospho [T1334(99); T/S/Y]	1	3135.20998	High	High	0.0002228	0.001548	1.93
False	High	[K].KFVEWLQNAEEESESEGEEN.[-]	2xPhospho [S13(100); S15(100)]	0.00347035	0.000460118	1	1	5	Q9Y6E2	Q9Y6E2 [400-419]	Q9Y6E2 2xPhospho [S412(100); S414(100)]	1	2542.95348	High	High	0.0002228	0.001607	3.1
False	High	[K].AAGISLIVPGKSPTR.[K]	1xPhospho [S/T]	0.0036113	0.000460118	1	1	1	P47736	P47736 [473-487]	P47736 1xPhospho [S/T]	1	1546.83527	High	High	0.0002228	0.001676	2.3
False	High	[K].VVVSPTKK.[V]	1xDehydrated [S4(100)]	0.00349554	0.000460118	1	1	2	P19338	P19338 [64-71]	P19338 1xDehydrated [S67(100)]	1	839.53491	High	High	0.0002228	0.001622	1.7
False	High	[K].YLSQLAEEGLKETEGADSPRPEDSGIVPR.[F]	1xPhospho [T/S/Y]	0.00338371	0.000460118	1	1	2	Q5T481	Q5T481 [1193-1221]	Q5T481 1xPhospho [T/S/Y]	1	3223.51546	High	High	0.0002228	0.001566	3.3
False	High	[K].IDIFPAKENGDLSPFSGTSLRER.[G]	1xPhospho [S13(98.9)]	0.00353368	0.000460118	1	1	1	P19174	P19174 [1209-1231]	P19174 1xPhospho [S1221(98.9)]	2	2629.26577	High	High	0.0002228	0.001635	3.38
False	High	[K].GLGKPGGQGDAIQLSPK.[L]	1xPhospho [S15(100)]	0.00349554	0.000460118	1	1	1	Q5VV41	Q5VV41 [160-176]	Q5VV41 1xPhospho [S174(100)]	0	1702.85238	High	High	0.0002228	0.001617	2.39
False	High	[R].HDSPDPSPPRRPQHNSSGASPR.[R]	3xPhospho [S3(100); S7(100); S20(100)]	0.00362441	0.000460118	1	1	2	Q9BRD0	Q9BRD0 [195-216]	Q9BRD0 3xPhospho [S197(100); S201(100); S214(100)]	1	2619.02868	High	High	0.0002228	0.001683	3.74
False	High	[K].KEEPSQNDISPKTK.[S]	1xPhospho [S10(100)]	0.00369072	0.000460118	1	1	1	Q9NR30	Q9NR30 [80-93]	Q9NR30 1xPhospho [S89(100)]	2	1680.78402	High	High	0.0002228	0.001717	2.65
False	High	[K].KDNEESEQPPVPGTPTLR.[N]	1xPhospho [T14(99.2)]	0.00343294	0.000460118	1	1	1	O15439	O15439 [633-650]	O15439 1xPhospho [T646(99.2)]	1	2073.94885	High	High	0.0002228	0.001591	2.53
False	High	[K].KSPLAMSHASGVKTSPDPR.[Q]	1xPhospho [S15(99.3)]	0.00367736	0.000460118	1	1	1	Q1ED39	Q1ED39 [118-136]	Q1ED39 1xPhospho [S132(99.3)]	2	2045.9838	High	High	0.0002228	0.001705	2.28
False	High	[K].IDVPQDLEDDLTATPLSHATVPQSPAR.[A]	1xPhospho [S24(100)]	0.00335939	0.000460118	1	1	1	Q9NRH2	Q9NRH2 [367-393]	Q9NRH2 1xPhospho [S390(100)]	0	2966.41429	High	High	0.0002228	0.001552	2.51
False	High	[R].SHSLSPSPVNK.[H]	2xPhospho [S3(100); S5(100)]	0.00339595	0.000460118	1	1	1	Q96GE4	Q96GE4 [447-457]	Q96GE4 2xPhospho [S449(100); S451(100)]	0	1312.53342	High	High	0.0002228	0.001573	2.69
False	High	[R].WLNSPNTYMK.[V]	1xPhospho [S4(100)]	0.00343294	0.000460118	1	1	1	Q9UEY8	Q9UEY8 [439-448]	Q9UEY8 1xPhospho [S442(100)]	0	1333.56465	High	High	0.0002228	0.001587	2.21
False	High	[K].LDEGTPPEPK.[G]	1xPhospho [T5(100)]	0.00373112	0.000460118	1	1	2	Q9Y4G6	Q9Y4G6 [1839-1848]	Q9Y4G6 1xPhospho [T1843(100)]	0	1162.50276	High	High	0.0002228	0.001735	2.09
False	High	[K].YGIDKDKVDK.[S]	1xPhospho [Y1(100)]	0.00373112	0.000460118	1	1	1	Q14247	Q14247 [199-208]	Q14247 1xPhospho [Y199(100)]	2	1260.58716	High	High	0.0002228	0.001734	1.03
False	High	[R].SLTRSPPAIR.[R]	2xPhospho [S1(100); S5(100)]	0.00369072	0.000460118	1	1	7	Q9UQ35	Q9UQ35 [2067-2076]	Q9UQ35 2xPhospho [S2067(100); S2071(100)]	1	1257.57523	High	High	0.0002228	0.001712	2.28
False	High	[R].IFPDRLSGEMPPASPSFPR.[N]	1xOxidation [M10]; 1xPhospho [S14(100)]	0.00338371	0.000460118	1	1	1	Q96JM7	Q96JM7 [595-613]	Q96JM7 1xPhospho [S608(100)]	1	2197.01477	High	High	0.0002228	0.001567	3.56
False	High	[R].KSSLTQEEAPVSWEKRPR.[V]	1xPhospho [S3(98.2)]	0.00359824	0.000460118	1	1	1	Q76L83	Q76L83 [569-586]	Q76L83 1xPhospho [S571(98.2)]	2	2208.08087	High	High	0.0002228	0.001669	2.99
False	High	[R].AADEEAFEDNSEEYIRR.[D]		0.00353368	0.000460118	1	1	1	P55060	P55060 [356-372]		1	2043.88902	High	High	0.0002228	0.001639	2.11
False	High	[R].HHGLEVVIKNDSN.[-]	1xPhospho [S12(100)]	0.00340823	0.000460118	1	1	4	P22415	P22415 [298-310]	P22415 1xPhospho [S309(100)]	1	1541.7108	High	High	0.0002228	0.001579	3.03
False	High	[R].SETPPHWR.[Q]	2xPhospho [S1(100); T3(100)]	0.00373112	0.000460118	1	1	3	Q13427	Q13427 [356-363]	Q13427 2xPhospho [S356(100); T358(100)]	0	1169.41767	High	High	0.0002228	0.001734	2.69
False	High	[K].VVDYSQFQESDDADEDYGRDSGPPTKK.[I]	2xPhospho [S10(100); Y17(100)]	0.0037176	0.000460118	1	1	3	Q9H1E3	Q9H1E3 [10-36]	Q9H1E3 2xPhospho [S19(100); Y26(100)]	2	3208.26677	High	High	0.0002228	0.001729	2.13
False	High	[R].GLVSDGTSPGER.[W]	1xPhospho [S8(99.4)]	0.00374469	0.000460118	1	1	1	Q9NRF2	Q9NRF2 [212-223]	Q9NRF2 1xPhospho [S219(99.4)]	0	1254.53619	High	High	0.0002228	0.001739	2.74
False	High	[R].SLSEMEIGMVVGGPEASAAATGGYGPVSGAVSGAKPGKK.[T]	1xPhospho [S3(99.3)]	0.00347035	0.000460118	1	1	1	P11831	P11831 [101-139]	P11831 1xPhospho [S103(99.3)]	1	3684.76489	High	High	0.0002228	0.001609	2.33
False	High	[K].GTGASGSFKLNKK.[A]	1xPhospho [T2(50)]; 1xDehydrated [T2(50)]	0.00352092	0.000460118	4	5	1	P16402; P10412; P16403; Q02539	P16402 [99-111]; P10412 [98-110]; P16403 [98-110]; Q02539 [101-113]	P16402 1xPhospho [T100(50)]; 1xDehydrated [T100(50)]; P10412 1xPhospho [T99(50)]; 1xDehydrated [T99(50)]; P16403 1xPhospho [T99(50)]; 1xDehydrated [T99(50)]; Q02539 1xPhospho [T102(50)]; 1xDehydrated [T102(50)]	2	1356.66714	High	High	0.0002228	0.001634	1.79
False	High	[R].AAVENLPTFLVELSR.[V]		0.00340823	0.000460118	1	1	1	Q14974	Q14974 [28-42]		0	1658.9112	High	High	0.0002228	0.00158	1.3
False	High	[K].ASLGSLEGEAEAEASSPK.[G]	2xPhospho [S5(98.9); S]	0.00333525	0.000460118	1	1	1	Q09666	Q09666 [5748-5765]	Q09666 2xPhospho [S5752(98.9); S]	0	1892.75623	High	High	0.0002228	0.001541	2.52
False	High	[R].HKYVSGSSPDLVTR.[K]	2xPhospho [S7(100); S8(100)]	0.00339595	0.000460118	1	1	1	Q15678	Q15678 [587-600]	Q15678 2xPhospho [S593(100); S594(100)]	1	1705.73464	High	High	0.0002228	0.00157	2.61
False	High	[K].IAPPETPDSKVR.[M]	1xPhospho [T6(100)]	0.0037176	0.000460118	1	1	1	Q9NZI8	Q9NZI8 [441-452]	Q9NZI8 1xPhospho [T446(100)]	1	1389.67737	High	High	0.0002228	0.001728	1.77
False	High	[R].DSAPSTPTSPTEFLTPGLR.[S]	2xPhospho [S2(100); S/T]	0.00344536	0.000460118	1	1	2	Q9NZJ4	Q9NZJ4 [4256-4274]	Q9NZJ4 2xPhospho [S4257(100); S/T]	0	2133.91412	High	High	0.0002228	0.001596	2.19
False	High	[R].TPLSFTNPLHSDDSDSDER.[N]	2xPhospho [S11(100); S14(100)]	0.00335939	0.000460118	1	1	1	Q05209	Q05209 [593-611]	Q05209 2xPhospho [S603(100); S606(100)]	0	2292.86936	High	High	0.0002228	0.001555	3.32
False	High	[R].DLFNGLDSEEEKDGEEK.[V]	1xPhospho [S8(100)]	0.0037176	0.000460118	1	1	1	Q96S90	Q96S90 [92-108]	Q96S90 1xPhospho [S99(100)]	1	2033.82232	High	High	0.0002228	0.001729	2.46
False	High	[R].ERSKDFQVK.[K]	1xPhospho [S3(100)]	0.0035465	0.000460118	1	1	2	Q5VUA4	Q5VUA4 [1943-1951]	Q5VUA4 1xPhospho [S1945(100)]	2	1216.57218	High	High	0.0002228	0.001641	2.73
False	High	[K].TMSQGEITK.[L]	1xPhospho [S3(100)]	0.00363757	0.000460118	1	1	1	B2RTY4	B2RTY4 [1731-1739]	B2RTY4 1xPhospho [S1733(100)]	0	1074.4537	High	High	0.0002228	0.00169	2.11
False	High	[R].ERSPSPSFR.[W]	2xPhospho [S3(100); S5(100)]	0.00348292	0.000460118	1	1	3	P49585	P49585 [327-335]	P49585 2xPhospho [S329(100); S331(100)]	1	1222.46534	High	High	0.0002228	0.001611	3.12
False	High	[-].MRKETPPPLVPPAAR.[E]	1xOxidation [M1]; 1xPhospho [T5(100)]	0.00367736	0.000460118	1	1	4	Q9BQA1	Q9BQA1 [1-15]	Q9BQA1 1xPhospho [T5(100)]	2	1755.89755	High	High	0.0002228	0.001708	2.46
False	High	[K].VENMSSNQDGNDSDEFM.[-]	1xOxidation [M]; 1xPhospho [S13(100)]	0.00333525	0.000460118	1	1	2	Q86WR0	Q86WR0 [192-208]	Q86WR0 1xPhospho [S204(100)]	0	2014.66781	High	High	0.0002228	0.001542	2.69
False	High	[R].IRTPSGEFLER.[R]	1xPhospho [S5(99.7)]	0.00340823	0.000460118	1	1	2	Q9UNN5	Q9UNN5 [578-588]	Q9UNN5 1xPhospho [S582(99.7)]	1	1384.66206	High	High	0.0002228	0.001576	2.06
False	High	[K].ALAPADLMEHHSGSQGPLLTTGDLGK.[E]	1xPhospho [S/T]	0.00374469	0.000460118	1	1	1	Q15648	Q15648 [940-965]	Q15648 1xPhospho [S/T]	0	2696.27496	High	High	0.0002228	0.001737	2.63
False	High	[R].DERSDSRAQAVSEDAGGNEGR.[A]	1xPhospho [S]	0.00363757	0.000460118	1	1	1	P55884	P55884 [114-134]	P55884 1xPhospho [S]	2	2285.93785	High	High	0.0002228	0.001686	2.56
False	High	[K].FYDSNTVKQK.[Y]	1xPhospho [Y2(100)]	0.00366405	0.000460118	1	1	1	Q13177	Q13177 [129-138]	Q13177 1xPhospho [Y130(100)]	1	1309.58241	High	High	0.0002228	0.001703	1.53
False	High	[K].SVPVNNLPERSPTDSPREGLR.[V]	2xPhospho [S11(100); S15(100)]	0.00370414	0.000460118	1	1	1	P49454	P49454 [3069-3089]	P49454 2xPhospho [S3079(100); S3083(100)]	2	2480.13306	High	High	0.0002228	0.001719	3.0
False	High	[K].ISEEDELDTKLTRIPSAK.[K]	1xPhospho [S16(100)]	0.00335939	0.000460118	1	1	2	Q15121	Q15121 [89-106]	Q15121 1xPhospho [S104(100)]	2	2125.04242	High	High	0.0002228	0.001555	3.66
False	High	[K].FVSEDDRNSFTLK.[L]	1xPhospho [S9(100)]	0.00366405	0.000460118	1	1	2	P34932	P34932 [639-651]	P34932 1xPhospho [S647(100)]	1	1637.72069	High	High	0.0002228	0.001703	2.55
False	High	[R].EGSLKGHTLAGEEFMGLGLGNLVSGGVDKR.[Q]	1xPhospho [T8(98.9)]	0.0037176	0.000460118	1	1	1	Q9Y6D5	Q9Y6D5 [1022-1051]	Q9Y6D5 1xPhospho [T1029(98.9)]	2	3108.51837	High	High	0.0002228	0.001727	3.24
False	High	[K].LSGQNAMGSQDSLLEITFR.[S]	1xOxidation [M7]; 1xPhospho [S/T]	0.00334729	0.000460118	1	1	1	O75052	O75052 [363-381]	O75052 1xPhospho [S/T]	0	2162.97878	High	High	0.0002228	0.001547	1.77
False	High	[R].QMPSESLDPAFSPR.[M]	1xOxidation [M2]; 1xPhospho [S12(100)]	0.00343294	0.000460118	1	1	2	Q15018	Q15018 [269-282]	Q15018 1xPhospho [S280(100)]	0	1657.69276	High	High	0.0002228	0.001587	3.03
False	High	[R].NTSNIPVILEPETEESENEFYIK.[Q]	2xPhospho [T13(100); S16(100)]	0.00366405	0.000460118	1	1	4	Q6P0N0	Q6P0N0 [809-831]	Q6P0N0 2xPhospho [T821(100); S824(100)]	0	2855.23116	High	High	0.0002228	0.001699	2.85
False	High	[K].TPLALAGSPTPK.[N]	1xPhospho [S8(99.2)]	0.00348292	0.000460118	1	1	1	O95785	O95785 [989-1000]	O95785 1xPhospho [S996(99.2)]	0	1232.62863	High	High	0.0002228	0.001615	2.23
False	High	[K].FYDPSPPR.[R]	1xPhospho [S5(100)]	0.00366405	0.000460118	1	1	3	Q3V6T2	Q3V6T2 [1383-1390]	Q3V6T2 1xPhospho [S1387(100)]	0	1058.43429	High	High	0.0002228	0.001702	1.85
False	High	[R].EVSPGSRDILDGVR.[I]	1xPhospho [S3(100)]	0.0036113	0.000460118	1	1	2	Q96RL1	Q96RL1 [461-474]	Q96RL1 1xPhospho [S463(100)]	1	1579.74758	High	High	0.0002228	0.001677	2.45
False	High	[R].AQEPPAGGGGSIHDLPLFTETSPTSAPWDPLPGPPPVLPHSPHSHL.[-]	1xPhospho [S41(99.9)]	0.00353368	0.000460118	1	1	1	Q9NRG9	Q9NRG9 [501-546]	Q9NRG9 1xPhospho [S541(99.9)]	0	4775.293	High	High	0.0002228	0.00164	3.59
False	High	[R].LQSIGTENTEENRR.[F]	1xPhospho [S3(100)]	0.00355936	0.000460118	1	1	1	P04075	P04075 [44-57]	P04075 1xPhospho [S46(100)]	1	1726.77558	High	High	0.0002228	0.001653	2.61
False	High	[R].RPAEATSSPTSPERPR.[H]	1xPhospho [S7(98.8)]	0.00335939	0.000460118	1	1	4	Q9BU76	Q9BU76 [210-225]	Q9BU76 1xPhospho [S216(98.8)]	0	1818.84942	High	High	0.0002228	0.001553	2.28
False	High	[K].NSSDWKIPQDGDYEFLK.[S]	1xPhospho [Y13(100)]	0.00365078	0.000460118	1	1	1	Q13043	Q13043 [421-437]	Q13043 1xPhospho [Y433(100)]	1	2121.91649	High	High	0.0002228	0.001696	2.17
False	High	[K].SVESTSPEPSKIMLVEPPVAK.[V]	1xOxidation [M13]; 1xPhospho [S10(97.2)]	0.00374469	0.000460118	1	1	1	P18583	P18583 [278-298]	P18583 1xPhospho [S287(97.2)]	1	2321.13461	High	High	0.0002228	0.001739	2.64
False	High	[K].LPQTSDDEKKDF.[-]	1xPhospho [S5(99.4)]	0.00369072	0.000460118	1	1	3	Q9GZT3	Q9GZT3 [98-109]	Q9GZT3 1xPhospho [S102(99.4)]	2	1502.64105	High	High	0.0002228	0.001713	1.76
False	High	[R].ERHPSWRSEETQER.[E]	1xPhospho [S8(99.4)]	0.00332325	0.000460118	1	1	2	P23588	P23588 [402-415]	P23588 1xPhospho [S409(99.4)]	2	1906.81918	High	High	0.0002228	0.001537	2.67
False	High	[R].DDSFFGETSHNYHKFDSEYER.[M]	1xPhospho [Y19(98.7)]	0.00352092	0.000460118	1	1	1	P43243	P43243 [232-252]	P43243 1xPhospho [Y250(98.7)]	1	2690.04673	High	High	0.0002228	0.00163	2.64
False	High	[R].LQDQRQNSPAGNKENIKPNETSPSFSK.[A]	1xPhospho [S8(100)]	0.00352092	0.000460118	1	1	2	Q99700	Q99700 [751-777]	Q99700 1xPhospho [S758(100)]	2	3094.45895	High	High	0.0002228	0.001631	2.18
False	High	[-].MSGEDEQQEQTIAEDLVVTK.[Y]	1xMet-loss [N-Term]; 2xPhospho [S2(100); T11(100)]	0.00339595	0.000460118	1	1	4	Q9UQ80	Q9UQ80 [1-20]	Q9UQ80 1xMet-loss [N-Term]; 2xPhospho [S2(100); T11(100)]	0	2278.93637	High	High	0.0002228	0.001572	2.42
False	High	[K].QRGSLSPVTKPR.[S]	1xPhospho [S6(100)]	0.00333525	0.000460118	1	1	1	Q9Y3R0	Q9Y3R0 [842-853]	Q9Y3R0 1xPhospho [S847(100)]	1	1405.73114	High	High	0.0002228	0.001541	2.51
False	High	[K].LQLDGSLTMSSSGSLQASPR.[G]	1xPhospho [S18(100)]	0.00357227	0.000460118	1	1	5	Q6P2E9	Q6P2E9 [659-678]	Q6P2E9 1xPhospho [S676(100)]	0	2114.97877	High	High	0.0002228	0.001655	2.92
False	High	[R].RRHSHSHSPMSTR.[R]	2xPhospho [S4(99.5); S8(99.5)]	0.00352092	0.000460118	1	1	7	P62995	P62995 [92-104]	P62995 2xPhospho [S95(99.5); S99(99.5)]	2	1735.69961	High	High	0.0002228	0.001632	2.4
False	High	[R].LQLSPWESSVVNR.[L]	1xPhospho [S4(100)]	0.00370414	0.000460118	1	1	1	Q14244	Q14244 [216-228]	Q14244 1xPhospho [S219(100)]	0	1594.7625	High	High	0.0002228	0.001721	2.37
False	High	[R].AQSYDIQAWK.[K]	1xPhospho [S3(100)]	0.00331129	0.000460118	1	1	1	Q8WWQ0	Q8WWQ0 [1313-1322]	Q8WWQ0 1xPhospho [S1315(100)]	0	1289.55619	High	High	0.0002228	0.001527	2.11
False	High	[R].LQNRISEDVEER.[L]	1xPhospho [S6(100)]	0.00340823	0.000460118	1	1	1	P55081	P55081 [89-100]	P55081 1xPhospho [S94(100)]	1	1567.71119	High	High	0.0002228	0.001575	2.92
False	High	[R].ERQELGSPEER.[L]	1xPhospho [S7(100)]	0.00375831	0.000460118	1	1	3	Q92974	Q92974 [926-936]	Q92974 1xPhospho [S932(100)]	1	1409.60566	High	High	0.0002228	0.001743	2.55
False	High	[R].SSEPVQHEESIRKPSPEPR.[A]	1xPhospho [S15(100)]	0.00353368	0.000460118	1	1	1	Q9UDY2	Q9UDY2 [952-970]	Q9UDY2 1xPhospho [S966(100)]	1	2269.06086	High	High	0.0002228	0.001639	2.23
False	High	[R].AGAASPLNSPLSSAVPSLGKEPFPPSSPLQK.[G]	3xPhospho [S5(100); S9(100); S]	0.00350821	0.000460118	1	1	6	O75962	O75962 [2451-2481]	O75962 3xPhospho [S2455(100); S2459(100); S]	1	3271.50887	High	High	0.0002228	0.001627	2.75
False	High	[R].LQRLPSSSSEMGSQDGSPLRETR.[K]	1xPhospho [S/T]	0.00331129	0.000460118	1	1	1	Q9UJ14	Q9UJ14 [67-89]	Q9UJ14 1xPhospho [S/T]	2	2598.19777	High	High	0.0002228	0.00153	3.3
False	High	[K].VFSATLGLVDIVK.[G]		0.00365078	0.000460118	1	1	1	P09874	P09874 [552-564]		0	1361.80388	High	High	0.0002228	0.001697	1.41
False	High	[R].LSSPISKR.[C]	1xPhospho [S3(100)]	0.00342056	0.000460118	1	1	1	Q99728	Q99728 [328-335]	Q99728 1xPhospho [S330(100)]	1	967.49722	High	High	0.0002228	0.001585	1.92
False	High	[R].ANTFVAELK.[G]		0.00333525	0.000460118	1	1	1	P40926	P40926 [177-185]		0	992.54112	High	High	0.0002228	0.001544	1.89
False	High	[K].TPLALAGSPTPKNPEDKSPQLSLSPRPASPK.[A]	2xPhospho [S29(100); S/T]	0.00358523	0.000460118	1	1	1	O95785	O95785 [989-1019]	O95785 2xPhospho [S1017(100); S/T]	2	3341.65421	High	High	0.0002228	0.001665	4.22
False	High	[R].LGSLSER.[L]	1xPhospho [S3(100)]	0.00374469	0.000460118	1	1	1	O60664	O60664 [239-245]	O60664 1xPhospho [S241(100)]	0	841.38152	High	High	0.0002228	0.00174	2.21
False	High	[K].LYPPGDEEEAELADSSGLYHEGSPSPGSPWK.[T]	2xPhospho [S23(100); S25(100)]	0.00345783	0.000460118	1	1	1	Q8NCF5	Q8NCF5 [146-176]	Q8NCF5 2xPhospho [S168(100); S170(100)]	0	3461.41343	High	High	0.0002228	0.001602	2.4
False	High	[K].MGNLQNSPVNMNPPPLSK.[M]	2xOxidation [M1; M11]; 1xPhospho [S7(100)]	0.00349554	0.000460118	1	1	2	Q15596	Q15596 [559-576]	Q15596 1xPhospho [S565(100)]	0	2049.91334	High	High	0.0002228	0.001619	2.41
False	High	[K].RSFSKEVEER.[S]	1xPhospho [S2(100)]	0.00345783	0.000460118	1	1	3	Q04637	Q04637 [1184-1193]	Q04637 1xPhospho [S1185(100)]	2	1346.61002	High	High	0.0002228	0.001601	2.24
False	High	[K].QKLEEDAEMKSLEEK.[I]	1xPhospho [S11(100)]	0.00338371	0.000460118	1	1	1	P05455	P05455 [215-229]	P05455 1xPhospho [S225(100)]	2	1886.8453	High	High	0.0002228	0.001563	2.67
False	High	[K].AQKLHPDGSPDVAGEK.[G]	1xPhospho [S9(100)]	0.00353368	0.000460118	1	1	1	Q7Z2Z1	Q7Z2Z1 [591-606]	Q7Z2Z1 1xPhospho [S599(100)]	1	1728.79526	High	High	0.0002228	0.001636	2.95
False	High	[-].MAENPSLENHR.[I]	1xMet-loss+Acetyl [N-Term]; 1xPhospho [S6(100)]	0.00335939	0.000460118	1	1	1	O00505	O00505 [1-11]	O00505 1xMet-loss+Acetyl [N-Term]; 1xPhospho [S6(100)]	0	1288.53177	High	High	0.0002228	0.001553	2.04
False	High	[R].TSSPLFNK.[A]	1xPhospho [S3(100)]	0.00353368	0.000460118	1	1	1	Q9BY89	Q9BY89 [126-133]	Q9BY89 1xPhospho [S128(100)]	0	973.43904	High	High	0.0002228	0.001639	1.9
False	High	[-].MAEYSYVK.[S]	1xMet-loss+Acetyl [N-Term]; 1xPhospho [Y4(99.6)]	0.00340823	0.000460118	1	1	1	Q14331	Q14331 [1-8]	Q14331 1xMet-loss+Acetyl [N-Term]; 1xPhospho [Y4(99.6)]	0	981.39651	High	High	0.0002228	0.001577	1.98
False	High	[K].ETERASPIKMDLAPSK.[D]	1xPhospho [S6(99.3)]	0.00340823	0.000460118	1	1	1	P27816	P27816 [353-368]; [379-394]	P27816 1xPhospho [S358(99.3)]; 1xPhospho [S384(99.3)]	2	1852.88744	High	High	0.0002228	0.001575	2.58
False	High	[K].DKDDQEWESPSPPKPTVFISGVIAR.[G]	2xPhospho [S9(100); S11(97.9)]	0.00345783	0.000460118	1	1	1	P51397	P51397 [41-65]	P51397 2xPhospho [S49(100); S51(97.9)]	1	2958.33221	High	High	0.0002228	0.001603	2.59
False	High	[R].AQIPEGDYLSYREFHSAGR.[T]	1xPhospho [Y/S]	0.00332325	0.000460118	1	1	2	Q96RT1	Q96RT1 [1097-1115]	Q96RT1 1xPhospho [Y/S]	1	2276.01319	High	High	0.0002228	0.001535	2.79
False	High	[R].SRSRTPLISR.[R]	2xPhospho [S1(100); S3(100)]	0.00333525	0.000460118	1	1	4	Q9UQ35	Q9UQ35 [1876-1885]	Q9UQ35 2xPhospho [S1876(100); S1878(100)]	2	1332.61849	High	High	0.0002228	0.001541	1.42
False	High	[R].QHSGDHENLMNVPSDKEMFSR.[S]	1xPhospho [S14(100)]	0.00374469	0.000460118	1	1	1	Q9NWQ8	Q9NWQ8 [48-68]	Q9NWQ8 1xPhospho [S61(100)]	1	2538.05375	High	High	0.0002228	0.001737	3.79
False	High	[R].QEDVGFRGNSPEMR.[V]	1xPhospho [S10(100)]	0.0036113	0.000460118	1	1	2	Q9P266	Q9P266 [876-889]	Q9P266 1xPhospho [S885(100)]	1	1701.70506	High	High	0.0002228	0.001675	2.62
False	High	[R].MEVDRSPGLPMSDLK.[T]	1xOxidation [M]; 1xPhospho [S6(100)]	0.00367736	0.000460118	1	1	2	Q6WCQ1	Q6WCQ1 [614-628]	Q6WCQ1 1xPhospho [S619(100)]	1	1770.7802	High	High	0.0002228	0.001708	2.12
False	High	[R].EVDEDSEPER.[E]	1xPhospho [S6(100)]	0.00367736	0.000460118	1	1	2	Q53GS9	Q53GS9 [77-86]	Q53GS9 1xPhospho [S82(100)]	0	1284.46275	High	High	0.0002228	0.001705	2.16
False	High	[R].SRSPRKPIDSLR.[D]	2xPhospho [S1(100); S3(100)]	0.00373112	0.000460118	1	1	4	Q9UQ35	Q9UQ35 [2675-2686]	Q9UQ35 2xPhospho [S2675(100); S2677(100)]	2	1571.74548	High	High	0.0002228	0.001731	2.11
False	High	[K].AKPVVSDFDSDEEQDER.[E]	2xPhospho [S6(100); S10(100)]	0.00374469	0.000460118	1	1	1	P51531	P51531 [1563-1579]	P51531 2xPhospho [S1568(100); S1572(100)]	0	2125.79988	High	High	0.0002228	0.001739	2.29
False	High	[K].RSHSPSIDGTPK.[R]	1xPhospho [S/T]	0.00349554	0.000460118	1	1	1	Q9BWT3	Q9BWT3 [645-656]	Q9BWT3 1xPhospho [S/T]	1	1361.62092	High	High	0.0002228	0.001622	2.0
False	High	[R].SPSFGAGEGLLR.[S]	1xPhospho [S3(100)]	0.00370414	0.000460118	1	1	1	Q96PE2	Q96PE2 [418-429]	Q96PE2 1xPhospho [S420(100)]	0	1270.58274	High	High	0.0002228	0.001718	2.1
False	High	[R].FLPLNIRNSPFTR.[G]	1xPhospho [S9(100)]	0.00369072	0.000460118	1	1	2	Q7Z6E9	Q7Z6E9 [865-877]	Q7Z6E9 1xPhospho [S873(100)]	1	1654.8465	High	High	0.0002228	0.001714	2.61
False	High	[R].QAPPHIELSNSSPDPMAEAER.[T]	1xPhospho [S12(97.7)]	0.00345783	0.000460118	1	1	1	Q9Y2D5	Q9Y2D5 [110-130]	Q9Y2D5 1xPhospho [S121(97.7)]	0	2356.02752	High	High	0.0002228	0.001602	2.43
False	High	[K].TPISPLK.[T]	1xPhospho [S4(100)]	0.00370414	0.000460118	1	1	1	Q9NQW6	Q9NQW6 [320-326]	Q9NQW6 1xPhospho [S323(100)]	0	835.4325	High	High	0.0002228	0.001723	2.39
False	High	[R].QLSDIEER.[H]	1xPhospho [S3(100)]	0.00344536	0.000460118	1	1	1	P07197	P07197 [344-351]	P07197 1xPhospho [S346(100)]	0	1069.45615	High	High	0.0002228	0.001598	2.51
False	High	[R].SYDSLHRPK.[S]	1xPhospho [S/Y]	0.00344536	0.000460118	1	1	1	Q8N8S7	Q8N8S7 [528-536]	Q8N8S7 1xPhospho [S/Y]	0	1182.53031	High	High	0.0002228	0.001595	1.41
False	High	[K].RISGLIYEETRGVLK.[V]	1xPhospho [S3(100)]	0.00348292	0.000460118	1	1	1	P62805	P62805 [46-60]	P62805 1xPhospho [S48(100)]	2	1813.95718	High	High	0.0002228	0.001612	2.63
False	High	[R].MNSLTFKK.[S]	1xPhospho [S3(100)]	0.00329938	0.000460118	1	1	2	Q96N67	Q96N67 [1381-1388]	Q96N67 1xPhospho [S1383(100)]	1	1048.48969	High	High	0.0002228	0.001521	2.13
False	High	[K].QLQAINAMIDPDGTLEALNNMGFPSAMLPSPPKQK.[S]	1xPhospho [S30(100)]	0.00373112	0.000460118	1	2	3	Q5SW79	Q5SW79 [1486-1520]	Q5SW79 1xPhospho [S1515(100)]	1	3817.83628	High	High	0.0002228	0.001735	3.15
False	High	[R].RRTPTPPPR.[R]	2xPhospho [T3(100); T5(100)]	0.00332325	0.000460118	1	1	9	Q8IYB3	Q8IYB3 [570-578]	Q8IYB3 2xPhospho [T572(100); T574(100)]	2	1237.56025	High	High	0.0002228	0.001533	2.7
False	High	[K].SYLPQTVR.[Q]	1xPhospho [S/Y/T]	0.00342056	0.000460118	1	1	1	P40189	P40189 [904-911]	P40189 1xPhospho [S/Y/T]	0	1043.49214	High	High	0.0002228	0.001581	1.84
False	High	[R].MNEAFGDTKFSAVLVEPPPMSLPGAGLSSQELSGGPGDGP.[-]	1xPhospho [S33(96.3)]	0.00357227	0.000460118	1	1	2	Q13263	Q13263 [796-835]	Q13263 1xPhospho [S828(96.3)]	1	4023.83918	High	High	0.0002228	0.001658	2.26
False	High	[R].TPPPELLQTLTAVGGIGQLTAAKEESGGRSR.[S]	1xPhospho [S/T]	0.00357227	0.000460118	1	1	2	P42858	P42858 [386-416]	P42858 1xPhospho [S/T]	2	3214.64675	High	High	0.0002228	0.001658	3.12
False	High	[R].SRTPLLPR.[K]	2xPhospho [S1(100); T3(100)]	0.00355936	0.000460118	1	1	3	Q9UQ35	Q9UQ35 [2032-2039]	Q9UQ35 2xPhospho [S2032(100); T2034(100)]	1	1099.50609	High	High	0.0002228	0.001649	3.02
False	High	[R].EGPYSISVLYGDEEVPRSPFKVK.[V]	1xPhospho [S18(100)]	0.0036113	0.000460118	1	1	2	P21333	P21333 [1516-1538]	P21333 1xPhospho [S1533(100)]	2	2676.29568	High	High	0.0002228	0.001677	2.57
False	High	[K].LTVENSPK.[Q]	1xPhospho [S6(100)]	0.00353368	0.000460118	1	1	1	O43583	O43583 [68-75]	O43583 1xPhospho [S73(100)]	0	967.4496	High	High	0.0002228	0.001636	1.99
False	High	[-].MLPSLQESMDGDEKELESSEEGGSAEER.[R]	1xAcetyl [N-Term]; 1xPhospho [S18(99.3)]	0.0035465	0.000460118	1	1	1	Q9HAS0	Q9HAS0 [1-28]	Q9HAS0 1xAcetyl [N-Term]; 1xPhospho [S18(99.3)]	1	3191.29159	High	High	0.0002228	0.001645	1.84
False	High	[K].IVKPVKVSAPR.[V]	1xPhospho [S8(100)]	0.0035465	0.000460118	1	1	1	P83731	P83731 [142-152]	P83731 1xPhospho [S149(100)]	1	1273.73918	High	High	0.0002228	0.001643	1.98
False	High	[R].AQGVRSPLLR.[Q]	1xPhospho [S6(100)]	0.00373112	0.000460118	1	1	5	O60343	O60343 [661-670]	O60343 1xPhospho [S666(100)]	1	1176.62488	High	High	0.0002228	0.001734	2.14
False	High	[R].LVNIMPYELTR.[V]	1xPhospho [Y7(99.4)]	0.00343294	0.000460118	1	1	1	P10586	P10586 [1670-1680]	P10586 1xPhospho [Y1676(99.4)]	0	1428.69566	High	High	0.0002228	0.001586	1.61
False	High	[K].TVSLTPSPTTQVETPDLVDHDNTSPLFR.[T]	1xPhospho [T/S]	0.00349554	0.000460118	1	1	1	Q05209	Q05209 [565-592]	Q05209 1xPhospho [T/S]	0	3147.48818	High	High	0.0002228	0.001621	3.21
False	High	[K].FMSVQRPGPYDRPGTAR.[R]	1xPhospho [Y10(100)]	0.00363757	0.000460118	1	1	1	P52597	P52597 [201-217]	P52597 1xPhospho [Y210(100)]	0	2014.93171	High	High	0.0002228	0.001686	2.43
False	High	[R].QITAQAWDGTTDYQVEETSR.[E]		0.00358523	0.000460118	1	1	1	O43719	O43719 [341-360]		0	2299.04731	High	High	0.0002228	0.001662	1.91
False	High	[R].RRATSPSSSVSGDFDDGHHSVSTPGPSR.[K]	2xPhospho [T4(50); S5(50)]	0.00334729	0.000460118	1	1	1	Q86U86	Q86U86 [6-33]	Q86U86 2xPhospho [T9(50); S10(50)]	2	3043.26911	High	High	0.0002228	0.001545	2.28
False	High	[R].RLNHSPPQSSSR.[Y]	1xDehydrated [S5(100)]	0.00337153	0.000460118	1	1	2	Q5T8P6	Q5T8P6 [123-134]	Q5T8P6 1xDehydrated [S127(100)]	1	1347.68762	High	High	0.0002228	0.001557	1.73
False	High	[K].SRSPSTESQLMSK.[G]	1xPhospho [S/T]	0.00366405	0.000460118	1	1	1	P35612	P35612 [528-540]	P35612 1xPhospho [S/T]	1	1517.66655	High	High	0.0002228	0.001703	2.21
False	High	[R].NLALDEAGQRSTM.[-]	1xPhospho [S/T]	0.00331129	0.000460118	1	1	1	Q53TN4	Q53TN4 [274-286]	Q53TN4 1xPhospho [S/T]	1	1485.64033	High	High	0.0002228	0.001527	2.73
False	High	[K].APVPTGEVYFADSFDRGTLSGWILSK.[A]		0.00339595	0.000460118	1	1	4	P27824	P27824 [62-87]		1	2813.41447	High	High	0.0002228	0.001569	2.41
False	High	[R].RPSASSPNNNTAAK.[G]	1xPhospho [S3(100)]	0.00350821	0.000460118	1	1	2	O75151	O75151 [1054-1067]	O75151 1xPhospho [S1056(100)]	0	1494.66966	High	High	0.0002228	0.001623	2.15
False	High	[K].VIPKVPSKNQNDPLPGR.[I]	1xPhospho [S7(100)]	0.00334729	0.000460118	1	1	1	O75534	O75534 [270-286]	O75534 1xPhospho [S276(100)]	2	1939.01609	High	High	0.0002228	0.001547	2.39
False	High	[K].DTSEDIEELVEPVAAHGPKIEEEEQEPEPPEPFEYIDD.[-]		0.00374469	0.000460118	1	1	1	Q99460	Q99460 [916-953]		1	4350.94599	High	High	0.0002228	0.001738	2.59
False	High	[R].ILSISADIETIGEILKK.[I]	1xPhospho [S3(99.3)]	0.00338371	0.000460118	1	1	1	P61978	P61978 [87-103]	P61978 1xPhospho [S89(99.3)]	1	1923.04499	High	High	0.0002228	0.001568	1.79
False	High	[K].SSPEQPIGQGR.[I]	1xPhospho [S]	0.00358523	0.000460118	1	1	1	Q8N201	Q8N201 [1326-1336]	Q8N201 1xPhospho [S]	0	1235.54161	High	High	0.0002228	0.00166	2.37
False	High	[K].GGTPAGSARGSPTRPNPPVRNLHQSGFSLSGTQVDEGVR.[S]	1xPhospho [T3(100)]	0.00357227	0.000460118	1	1	1	Q14195	Q14195 [512-550]	Q14195 1xPhospho [T514(100)]	2	4023.95333	High	High	0.0002228	0.001655	3.33
False	High	[R].AQPSVSLGAPYR.[G]	1xPhospho [S6(100)]	0.00334729	0.000460118	1	1	1	Q96PK6	Q96PK6 [275-286]	Q96PK6 1xPhospho [S280(100)]	0	1325.62494	High	High	0.0002228	0.001547	2.65
False	High	[R].NNLSASMFDLSMKDKPR.[S]	1xPhospho [S]	0.00334729	0.000460118	1	1	1	Q9BXF6	Q9BXF6 [171-187]	Q9BXF6 1xPhospho [S]	1	2033.91842	High	High	0.0002228	0.001547	2.04
False	High	[K].LKMSPGR.[S]	1xPhospho [S4(100)]	0.0035465	0.000460118	1	1	1	Q9UGU0	Q9UGU0 [1016-1022]	Q9UGU0 1xPhospho [S1019(100)]	1	868.41105	High	High	0.0002228	0.001642	2.16
False	High	[K].NNLRDWLR.[V]		0.00359824	0.000460118	2	2	2	P35268; Q6P5R6	P35268 [94-101]; Q6P5R6 [88-95]		1	1086.5803	High	High	0.0002228	0.001667	2.64
False	High	[R].NFVFHTLSPVKAEAAK.[E]	1xPhospho [S8(100)]	0.00366405	0.000460118	1	1	1	Q9HAW4	Q9HAW4 [1282-1297]	Q9HAW4 1xPhospho [S1289(100)]	1	1838.92006	High	High	0.0002228	0.0017	1.99
False	High	[R].DSALAEAPEGLSPAPPAR.[S]	1xPhospho [S12(100)]	0.00355936	0.000460118	1	1	1	Q9H9J4	Q9H9J4 [845-862]	Q9H9J4 1xPhospho [S856(100)]	0	1828.84768	High	High	0.0002228	0.00165	2.73
False	High	[K].SSSQENLLDEVMK.[S]	1xPhospho [S3(98.3)]	0.00329938	0.000460118	1	1	1	Q3V6T2	Q3V6T2 [1700-1712]	Q3V6T2 1xPhospho [S1702(98.3)]	0	1559.66588	High	High	0.0002228	0.001526	2.31
False	High	[K].ELSSEPQTPPAQKGTVPLPTISGHR.[E]	1xPhospho [S3(97.7)]	0.00345783	0.000460118	1	1	1	P78559	P78559 [497-521]	P78559 1xPhospho [S499(97.7)]	1	2707.34509	High	High	0.0002228	0.001599	2.79
False	High	[R].VLAVTAIRENLISALEEAK.[K]		0.00370414	0.000460118	1	1	1	P22102	P22102 [386-404]		1	2040.16993	High	High	0.0002228	0.001722	1.76
False	High	[R].TKSSSEEVLER.[D]	1xPhospho [S/T]	0.00348292	0.000460118	1	1	1	Q96T83	Q96T83 [691-701]	Q96T83 1xPhospho [S/T]	1	1344.60427	High	High	0.0002228	0.001612	2.42
False	High	[K].EMPQDLRSPARTPPSEEDSAEAER.[L]	1xOxidation [M2]; 1xPhospho [S/T]	0.00353368	0.000460118	1	1	1	O43765	O43765 [70-93]	O43765 1xPhospho [S/T]	2	2794.19856	High	High	0.0002228	0.00164	3.53
False	High	[R].RGIAIAYEDEGSG.[-]	1xPhospho [S12(100)]	0.00374469	0.000460118	1	1	1	Q9BQC3	Q9BQC3 [477-489]	Q9BQC3 1xPhospho [S488(100)]	1	1417.59952	High	High	0.0002228	0.001742	3.75
False	High	[K].EILQEEEDLAEIVQLVGK.[A]		0.00357227	0.000460118	1	1	1	P38606	P38606 [481-498]		0	2055.08559	High	High	0.0002228	0.001657	1.67
False	High	[K].DTDGGPKEEESPV.[-]	1xPhospho [S11(100)]	0.00373112	0.000460118	1	1	1	P53985	P53985 [488-500]	P53985 1xPhospho [S498(100)]	1	1439.55738	High	High	0.0002228	0.00173	3.65
False	High	[K].ELLSPLSEPDDRYPLIVK.[I]	2xPhospho [S4(100); S7(100)]	0.00344536	0.000460118	1	1	2	Q9UHB7	Q9UHB7 [700-717]	Q9UHB7 2xPhospho [S703(100); S706(100)]	1	2244.06006	High	High	0.0002228	0.001593	2.84
False	High	[K].TGSPTFVR.[E]	1xPhospho [S3(100)]	0.00375831	0.000460118	1	1	1	Q9UPP1	Q9UPP1 [118-125]	Q9UPP1 1xPhospho [S120(100)]	0	944.42372	High	High	0.0002228	0.001746	2.64
False	High	[R].LLHEDLDESDDDMDEK.[L]	1xPhospho [S9(100)]	0.00342056	0.000460118	1	1	1	O43150	O43150 [693-708]	O43150 1xPhospho [S701(100)]	0	1998.75219	High	High	0.0002228	0.001581	1.56
False	High	[R].SDSSQPMLLR.[V]	1xOxidation [M7]; 1xPhospho [S3(99.5)]	0.00328752	0.000460118	1	1	3	P11532	P11532 [3621-3630]	P11532 1xPhospho [S3623(99.5)]	0	1229.52318	High	High	0.0001892	0.001517	1.97
False	High	[R].AYQQKPYPSPK.[T]	1xPhospho [S9(100)]	0.00337153	0.000460118	1	1	3	P39880	P39880 [1262-1272]	P39880 1xPhospho [S1270(100)]	0	1386.64534	High	High	0.0002228	0.00156	2.64
False	High	[R].DSPAFPDSPWRER.[V]	1xPhospho [S8(100)]	0.00375831	0.000460118	1	1	2	Q9NQS7	Q9NQS7 [268-280]	Q9NQS7 1xPhospho [S275(100)]	1	1639.69006	High	High	0.0002228	0.001745	3.18
False	High	[R].DRSWVIGSPEILR.[K]	1xPhospho [S8(100)]	0.00358523	0.000460118	1	1	1	Q6P0Q8	Q6P0Q8 [893-905]	Q6P0Q8 1xPhospho [S900(100)]	1	1607.79413	High	High	0.0002228	0.001666	1.95
False	High	[R].TFSLTEVR.[G]	1xPhospho [S3(100)]	0.00328752	0.000460118	1	1	2	O95239	O95239 [799-806]	O95239 1xPhospho [S801(100)]	0	1032.47615	High	High	0.0001892	0.001519	2.35
False	High	[K].AEPGDEALSPASR.[D]	1xPhospho [S9(100)]	0.00347035	0.000460118	1	1	1	Q9BYK8	Q9BYK8 [998-1010]	Q9BYK8 1xPhospho [S1006(100)]	0	1379.58387	High	High	0.0002228	0.001607	2.82
False	High	[R].QSQQPMKPISPVKDPVSPASQK.[M]	1xOxidation [M6]; 1xPhospho [S17(100)]	0.00347035	0.000460118	1	1	2	Q12888	Q12888 [1085-1106]	Q12888 1xPhospho [S1101(100)]	1	2473.21565	High	High	0.0002228	0.001607	2.39
False	High	[R].IMPDSNDSPPAEREPGEVVDSLVGK.[Q]	1xPhospho [S]	0.00365078	0.000460118	1	1	2	Q9Y657	Q9Y657 [192-216]	Q9Y657 1xPhospho [S]	1	2718.23282	High	High	0.0002228	0.001695	1.71
False	High	[K].RDNTFFRESPVGR.[K]	1xPhospho [S9(100)]	0.00329938	0.000460118	1	1	1	Q8NEY8	Q8NEY8 [125-137]	Q8NEY8 1xPhospho [S133(100)]	2	1660.75914	High	High	0.0002228	0.001521	2.52
False	High	[R].RPDPDSDEDEDYERERR.[K]	1xPhospho [S6(100)]	0.00333525	0.000460118	1	1	1	Q96I25	Q96I25 [150-166]	Q96I25 1xPhospho [S155(100)]	2	2258.89459	High	High	0.0002228	0.001541	3.04
False	High	[R].NQSPEPSSGPRGEVPLAK.[Q]	1xPhospho [S3(100)]	0.00370414	0.000460118	1	1	1	Q14699	Q14699 [218-235]	Q14699 1xPhospho [S220(100)]	1	1929.9066	High	High	0.0002228	0.001723	2.07
False	High	[K].LGVTANDVK.[N]		0.00358523	0.000460118	1	1	1	P40925	P40925 [171-179]		0	916.50982	High	High	0.0002228	0.001665	1.66
False	High	[-].MSSSPVNVK.[K]	1xMet-loss+Acetyl [N-Term]; 1xPhospho [S4(99.6)]	0.00357227	0.000460118	1	1	8	Q00839	Q00839 [1-9]	Q00839 1xMet-loss+Acetyl [N-Term]; 1xPhospho [S4(99.6)]	0	939.4183	High	High	0.0002228	0.001658	2.2
False	High	[R].ELPSQASGGLANPPPVNLEDSLDEDLIRNPASSVEAVSK.[E]	1xPhospho [S]	0.00362441	0.000460118	1	1	1	Q9NPG3	Q9NPG3 [640-678]	Q9NPG3 1xPhospho [S]	1	4095.9758	High	High	0.0002228	0.001679	3.6
False	High	[R].LGSPSPASR.[T]	1xPhospho [S3(100)]	0.00359824	0.000460118	1	1	1	Q9Y4F5	Q9Y4F5 [476-484]	Q9Y4F5 1xPhospho [S478(100)]	0	951.42954	High	High	0.0002228	0.001671	2.29
False	High	[K].LGSLVENNER.[V]		0.00333525	0.000460118	1	2	1	B5ME19	B5ME19 [864-873]		0	1130.58003	High	High	0.0002228	0.00154	2.17
False	High	[R].RKVMDSDEDDDY.[-]	1xPhospho [S6(100)]	0.00367736	0.000460118	1	1	6	O14737	O14737 [114-125]	O14737 1xPhospho [S119(100)]	2	1567.56181	High	High	0.0002228	0.001704	3.14
False	High	[R].DASPGRGSHGQTPSPGALPLGR.[Q]	1xPhospho [S3(98.7)]	0.00345783	0.000460118	1	1	1	P17600	P17600 [425-446]	P17600 1xPhospho [S427(98.7)]	1	2195.03532	High	High	0.0002228	0.001599	2.68
False	High	[R].RAAPTTPPPPVK.[R]	1xPhospho [T]	0.00338371	0.000460118	1	1	3	Q9NZQ3	Q9NZQ3 [176-187]	Q9NZQ3 1xPhospho [T]	1	1311.68206	High	High	0.0002228	0.001564	2.15
False	High	[R].AISAPTSPTR.[L]	1xPhospho [S7(99.7)]	0.00367736	0.000460118	1	1	2	Q9NQG6	Q9NQG6 [53-62]	Q9NQG6 1xPhospho [S59(99.7)]	0	1080.50852	High	High	0.0002228	0.001706	2.47
False	High	[R].RAAPTTPPPPVKR.[R]	1xPhospho [T]	0.00335939	0.000460118	1	1	1	Q9NZQ3	Q9NZQ3 [176-188]	Q9NZQ3 1xPhospho [T]	2	1467.78317	High	High	0.0002228	0.00155	2.21
False	High	[R].LGSTVFVANLDYK.[V]	1xPhospho [S/T/Y]	0.00349554	0.000460118	1	1	1	P52272	P52272 [202-214]	P52272 1xPhospho [S/T/Y]	0	1506.72399	High	High	0.0002228	0.001619	1.89
False	High	[R].EAASPGTPGPPPPPPAASGPGPGAAAAPHLLAASILADLR.[G]	2xPhospho [S4(100); T7(100)]	0.00340823	0.000460118	1	1	1	Q9BXK1	Q9BXK1 [49-88]	Q9BXK1 2xPhospho [S52(100); T55(100)]	0	3777.84012	High	High	0.0002228	0.001577	2.35
False	High	[R].RGSVPILR.[Q]	1xPhospho [S3(100)]	0.00370414	0.000460118	1	1	1	P16452	P16452 [246-253]	P16452 1xPhospho [S248(100)]	1	977.52919	High	High	0.0002228	0.001722	2.83
False	High	[K].NKPRPPPLSPLGGPVPSALPNGPPSPR.[S]	2xPhospho [S9(100); S25(100)]	0.00362441	0.000460118	1	1	1	Q15642	Q15642 [327-353]	Q15642 2xPhospho [S335(100); S351(100)]	0	2856.43214	High	High	0.0002228	0.00168	2.8
False	High	[K].QTELFAHFIQPAAQKTPTSPLKMKPGRPR.[I]	2xPhospho [T2(100); T/S]	0.00366405	0.000460118	1	1	1	O60264	O60264 [98-126]	O60264 2xPhospho [T99(100); T/S]	2	3435.71604	High	High	0.0002228	0.001698	4.89
False	High	[K].SNQIPTEVR.[S]	1xPhospho [S1(100)]	0.00355936	0.000460118	1	1	2	Q9BWH2	Q9BWH2 [151-159]	Q9BWH2 1xPhospho [S151(100)]	0	1123.51433	High	High	0.0002228	0.001651	2.04
False	High	[R].NQLGNYPTLPLMK.[S]	1xPhospho [Y/T]	0.00328752	0.000460118	1	1	1	O94885	O94885 [761-773]	O94885 1xPhospho [Y/T]	0	1568.75424	High	High	0.0001892	0.001516	2.32
False	High	[R].SARHPSSPSALR.[S]	1xPhospho [S7(99.6)]	0.00350821	0.000460118	1	1	1	O60504	O60504 [539-550]	O60504 1xPhospho [S545(99.6)]	1	1345.63724	High	High	0.0002228	0.001627	1.74
False	High	[R].SAQGSSSPVPSMVQK.[S]	1xPhospho [S5(98.3)]	0.00348292	0.000460118	1	1	1	P35658	P35658 [651-665]	P35658 1xPhospho [S655(98.3)]	0	1569.69785	High	High	0.0002228	0.001615	2.1
False	High	[K].EADDDEEVDDNIPEMPSPK.[K]	1xOxidation [M15]; 1xPhospho [S17(100)]	0.00338371	0.000460118	1	1	1	P26358	P26358 [698-716]	P26358 1xPhospho [S714(100)]	0	2240.84246	High	High	0.0002228	0.001567	2.82
False	High	[K].RAGGEESQFEMDI.[-]	1xPhospho [S7(100)]	0.00343294	0.000460118	1	1	1	Q13541	Q13541 [106-118]	Q13541 1xPhospho [S112(100)]	1	1548.60361	High	High	0.0002228	0.001589	2.81
False	High	[K].VKDEPDSPPVALGMVDR.[S]	1xPhospho [S7(100)]	0.00350821	0.000460118	1	1	1	Q12772	Q12772 [463-479]	Q12772 1xPhospho [S469(100)]	1	1904.88236	High	High	0.0002228	0.001625	2.04
False	High	[R].DGLLTMLPGPPPVYAADSNSPLLR.[T]	1xPhospho [S20(100)]	0.00381332	0.000537436	1	1	1	Q96HB5	Q96HB5 [479-502]	Q96HB5 1xPhospho [S498(100)]	0	2574.26735	High	High	0.0002582	0.001775	2.13
False	High	[K].FRYSGRTQAQTR.[QR]	1xPhospho [S4(100)]	0.00384114	0.000537436	4	4	1	P11171; O43491; Q9Y2J2; Q9H4G0	P11171 [507-518]; O43491 [515-526]; Q9Y2J2 [406-417]; Q9H4G0 [393-404]	P11171 1xPhospho [S510(100)]; O43491 1xPhospho [S518(100)]; Q9Y2J2 1xPhospho [S409(100)]; Q9H4G0 1xPhospho [S396(100)]	2	1550.72237	High	High	0.0002582	0.001783	2.37
False	High	[K].LGQGVLVQVSPSLVKR.[Q]	1xPhospho [S10(99.3)]	0.00385513	0.000537436	1	1	1	Q13868	Q13868 [166-181]	Q13868 1xPhospho [S175(99.3)]	1	1759.983	High	High	0.0002582	0.001789	2.26
False	High	[K].ESTITLQQAEYEFLSFVR.[Q]		0.00392587	0.000537436	1	1	1	Q9Y3B8	Q9Y3B8 [112-129]		0	2161.08118	High	High	0.0002582	0.001829	1.47
False	High	[R].SLRVDIAEGR.[K]		0.00379949	0.000537436	1	1	1	Q15056	Q15056 [110-119]		1	1115.61675	High	High	0.0002582	0.001765	2.21
False	High	[K].KGVEPSPSPIKPGDIKR.[G]	1xPhospho [S8(99.3)]	0.00381332	0.000537436	1	1	1	Q92890	Q92890 [240-256]	Q92890 1xPhospho [S247(99.3)]	2	1884.99429	High	High	0.0002582	0.001773	2.25
False	High	[K].LKSPVLSNTTTEPASTMSPPPAKK.[L]	1xPhospho [S18(98.8)]	0.00391161	0.000537436	1	1	2	Q9P275	Q9P275 [665-688]	Q9P275 1xPhospho [S682(98.8)]	2	2562.28848	High	High	0.0002582	0.001821	2.26
False	High	[R].RPPTPEAQSEEERSDEEPEAK.[E]	2xPhospho [T4(100); S]	0.00381332	0.000537436	1	1	1	Q9BTK6	Q9BTK6 [135-155]	Q9BTK6 2xPhospho [T138(100); S]	1	2571.02838	High	High	0.0002582	0.001771	2.09
False	High	[R].RHSDPWGR.[Q]	1xPhospho [S3(100)]	0.00377198	0.000537436	1	1	3	Q92576	Q92576 [1896-1903]	Q92576 1xPhospho [S1898(100)]	1	1090.45782	High	High	0.0002228	0.001749	2.61
False	High	[R].ARSAPPMEGAR.[V]	1xPhospho [S3(100)]	0.00388326	0.000537436	1	1	1	Q86YD1	Q86YD1 [51-61]	Q86YD1 1xPhospho [S53(100)]	1	1222.53983	High	High	0.0002582	0.001806	2.35
False	High	[R].KSSTSPKWAHDK.[F]	2xPhospho [S3(74.8); T/S]	0.00394018	0.000537436	1	1	2	Q9Y2W1	Q9Y2W1 [915-926]	Q9Y2W1 2xPhospho [S917(74.8); T/S]	2	1531.6342	High	High	0.0002582	0.001832	2.03
False	High	[K].GVDFESSEDDDDDPFMNTSSLR.[R]	1xOxidation [M16]; 2xPhospho [S6(100); S7(100)]	0.00381332	0.000537436	1	1	2	P49959	P49959 [683-704]	P49959 2xPhospho [S688(100); S689(100)]	0	2653.91611	High	High	0.0002582	0.001774	1.81
False	High	[R].LKAEVDNRSPQK.[F]	1xPhospho [S9(100)]	0.00384114	0.000537436	1	1	2	Q5W0B1	Q5W0B1 [202-213]	Q5W0B1 1xPhospho [S210(100)]	2	1464.72063	High	High	0.0002582	0.001785	2.39
False	High	[-].MADISLDELIR.[K]	1xMet-loss+Acetyl [N-Term]; 1xPhospho [S5(100)]	0.00384114	0.000537436	1	1	1	Q9BY77	Q9BY77 [1-11]	Q9BY77 1xMet-loss+Acetyl [N-Term]; 1xPhospho [S5(100)]	0	1266.59772	High	High	0.0002582	0.001784	1.6
False	High	[R].SRSWPASPR.[G]	1xPhospho [S3(99.6)]	0.00386917	0.000537436	1	1	1	Q86YD1	Q86YD1 [34-42]	Q86YD1 1xPhospho [S36(99.6)]	1	1123.50443	High	High	0.0002582	0.001802	2.88
False	High	[-].MAAVAVAVREDSGSGMK.[A]	1xMet-loss+Acetyl [N-Term]; 1xPhospho [S12(99.2)]	0.00381332	0.000537436	1	1	1	Q9UI10	Q9UI10 [1-17]	Q9UI10 1xMet-loss+Acetyl [N-Term]; 1xPhospho [S12(99.2)]	1	1669.76151	High	High	0.0002582	0.001772	2.38
False	High	[K].SPSHHRQPSDASETTGLVQR.[C]	1xPhospho [S/T]	0.0038272	0.000537436	1	1	1	O15085	O15085 [27-46]	O15085 1xPhospho [S/T]	1	2270.03096	High	High	0.0002582	0.001777	2.33
False	High	[R].RSTQESLTAGGTDLKR.[E]	2xPhospho [T3(98.7); S6(100)]	0.00388326	0.000537436	1	1	1	Q15345	Q15345 [325-340]	Q15345 2xPhospho [T327(98.7); S330(100)]	2	1879.83106	High	High	0.0002582	0.001807	3.12
False	High	[K].KLTASPSDPKVK.[K]	1xPhospho [T/S]	0.00392587	0.000537436	1	1	1	Q76L83	Q76L83 [391-402]	Q76L83 1xPhospho [T/S]	2	1350.70286	High	High	0.0002582	0.001828	2.03
False	High	[K].QGSRQDSWEVVEGLR.[G]	1xPhospho [S7(99.3)]	0.00381332	0.000537436	1	1	1	Q9H4L5	Q9H4L5 [28-42]	Q9H4L5 1xPhospho [S34(99.3)]	1	1825.82287	High	High	0.0002582	0.001772	2.62
False	High	[R].QASESEDDFIKEK.[K]	1xPhospho [S3(99.3)]	0.00388326	0.000537436	1	1	1	Q9NPG3	Q9NPG3 [171-183]	Q9NPG3 1xPhospho [S173(99.3)]	1	1605.66799	High	High	0.0002582	0.001808	1.58
False	High	[K].IYEISNR.[W]	1xPhospho [Y2(100)]	0.00385513	0.000537436	1	1	1	Q01780	Q01780 [717-723]	Q01780 1xPhospho [Y718(100)]	0	974.43429	High	High	0.0002582	0.00179	2.03
False	High	[K].EGPGALGGEPSPPTHSPSR.[R]	1xPhospho [S16(97.8)]	0.00386917	0.000537436	1	1	1	A5PL33	A5PL33 [167-185]	A5PL33 1xPhospho [S182(97.8)]	0	1909.844	High	High	0.0002582	0.001801	3.43
False	High	[R].TVSLGAGAKDELHIVEAEAMNYEGSPIKVTLATLK.[M]		0.00394018	0.000537436	1	1	1	P06748	P06748 [46-80]		2	3655.92514	High	High	0.0002582	0.001832	2.67
False	High	[K].QFDASTPKNDISPPGR.[F]	1xPhospho [S12(100)]	0.00378571	0.000537436	1	1	4	Q2NKX8	Q2NKX8 [1058-1073]	Q2NKX8 1xPhospho [S1069(100)]	1	1809.81672	High	High	0.0002582	0.00176	3.7
False	High	[R].KSPGVEIK.[S]	1xPhospho [S2(100)]	0.00391161	0.000537436	1	1	1	Q9Y597	Q9Y597 [710-717]	Q9Y597 1xPhospho [S711(100)]	1	937.47542	High	High	0.0002582	0.001818	2.4
False	High	[K].NKQPTPVNIR.[A]	1xPhospho [T5(100)]	0.0038272	0.000537436	1	1	1	Q9Y3Y2	Q9Y3Y2 [29-38]	Q9Y3Y2 1xPhospho [T33(100)]	1	1246.63036	High	High	0.0002582	0.001777	2.44
False	High	[R].YITPESSPVR.[K]	1xPhospho [S7(100)]	0.00385513	0.000537436	1	1	1	Q8TBP0	Q8TBP0 [97-106]	Q8TBP0 1xPhospho [S103(100)]	0	1228.56095	High	High	0.0002582	0.001793	2.45
False	High	[R].ASAVSELSPRERSPALK.[S]	2xPhospho [S8(100); S13(100)]	0.00392587	0.000537436	1	1	2	Q9Y2W1	Q9Y2W1 [236-252]	Q9Y2W1 2xPhospho [S243(100); S248(100)]	2	1957.9144	High	High	0.0002582	0.001828	2.72
False	High	[K].RIPSIVSSPLNSPLDR.[S]	3xPhospho [S4(99.7); S12(100); S]	0.00378571	0.000537436	1	1	2	P49790	P49790 [327-342]	P49790 3xPhospho [S330(99.7); S338(100); S]	1	1990.88	High	High	0.0002582	0.00176	2.82
False	High	[K].TGADTTAAGPLFQQRPYPSPGAVLR.[A]	1xPhospho [T5(98.6)]	0.00388326	0.000537436	1	1	1	O60828	O60828 [229-253]	O60828 1xPhospho [T233(98.6)]	0	2651.29774	High	High	0.0002582	0.001803	2.73
False	High	[R].RVVQRSSLSR.[E]	1xPhospho [S7(99.7)]	0.00386917	0.000537436	1	1	1	Q04637	Q04637 [1139-1148]	Q04637 1xPhospho [S1145(99.7)]	2	1267.66306	High	High	0.0002582	0.001798	2.08
False	High	[R].LRTSTSDLSR.[G]	1xPhospho [S/T]	0.00394018	0.000537436	1	1	3	Q5T5U3	Q5T5U3 [1858-1867]	Q5T5U3 1xPhospho [S/T]	1	1215.57291	High	High	0.0002582	0.001832	2.57
False	High	[R].VQNSPPVGR.[K]	1xPhospho [S4(100)]	0.00392587	0.000537436	1	1	2	O95359	O95359 [2223-2231]	O95359 1xPhospho [S2226(100)]	0	1033.48264	High	High	0.0002582	0.001823	2.44
False	High	[R].MPPLIADSPK.[A]	1xOxidation [M1]; 1xPhospho [S8(100)]	0.00391161	0.000537436	1	1	1	P54646	P54646 [370-379]	P54646 1xPhospho [S377(100)]	0	1164.53704	High	High	0.0002582	0.001816	2.8
False	High	[R].LRLSPSPTSQR.[S]	1xPhospho [S/T]; 1xDehydrated [S/T]	0.00389741	0.000537436	1	1	2	P02545	P02545 [387-397]	P02545 1xPhospho [S/T]; 1xDehydrated [S/T]	1	1303.65183	High	High	0.0002582	0.001814	2.15
False	High	[R].VKGEEIYSMDEGIR.[T]	1xPhospho [Y7(99.4)]	0.00379949	0.000537436	1	1	1	Q96P70	Q96P70 [883-896]	Q96P70 1xPhospho [Y889(99.4)]	1	1705.75028	High	High	0.0002582	0.001763	2.16
False	High	[R].GISPIVFDR.[S]	1xPhospho [S3(100)]	0.00378571	0.000537436	1	1	2	Q96MU7	Q96MU7 [306-314]	Q96MU7 1xPhospho [S308(100)]	0	1083.52344	High	High	0.0002582	0.001758	2.47
False	High	[R].KNSFGYR.[K]	1xPhospho [S3(100)]	0.00389741	0.000537436	1	1	2	Q92615	Q92615 [496-502]	Q92615 1xPhospho [S498(100)]	1	951.40841	High	High	0.0002582	0.001809	2.69
False	High	[R].IESYEGREK.[K]	1xPhospho [S3(100)]	0.00377198	0.000537436	1	1	1	O95772	O95772 [37-45]	O95772 1xPhospho [S39(100)]	1	1190.50891	High	High	0.0002228	0.001749	2.39
False	High	[R].SKSEDMDNVQSK.[R]	1xOxidation [M6]; 1xPhospho [S3(99.7)]	0.00385513	0.000537436	1	1	2	Q6VMQ6	Q6VMQ6 [557-568]	Q6VMQ6 1xPhospho [S559(99.7)]	1	1463.57198	High	High	0.0002582	0.001794	1.63
False	High	[K].VKAIISPR.[Q]	1xPhospho [S6(100)]	0.00384114	0.000537436	1	1	4	Q9UQ35	Q9UQ35 [919-926]	Q9UQ35 1xPhospho [S924(100)]	1	963.53869	High	High	0.0002582	0.001786	2.36
False	High	[-].MSFFNFRK.[I]	1xMet-loss+Acetyl [N-Term]; 1xPhospho [S2(100)]	0.00384114	0.000537436	1	1	1	Q9H2G2	Q9H2G2 [1-8]	Q9H2G2 1xMet-loss+Acetyl [N-Term]; 1xPhospho [S2(100)]	1	1067.47101	High	High	0.0002582	0.001787	1.94
False	High	[K].LNWLSVDFNNWKDWEDDSDEDMSNFDR.[F]	1xOxidation [M22]; 1xPhospho [S18(100)]	0.00378571	0.000537436	1	1	4	Q15185	Q15185 [96-122]	Q15185 1xPhospho [S113(100)]	1	3488.36854	High	High	0.0002582	0.001756	2.11
False	High	[K].WLPSSPSGVAK.[A]	1xPhospho [S5(99.5)]	0.00388326	0.000537436	1	1	3	Q8IWI9	Q8IWI9 [445-455]	Q8IWI9 1xPhospho [S449(99.5)]	0	1208.57112	High	High	0.0002582	0.001803	2.33
False	High	[K].LPDSPALAKK.[A]	1xPhospho [S4(100)]	0.00385513	0.000537436	1	1	1	Q13586	Q13586 [572-581]	Q13586 1xPhospho [S575(100)]	1	1119.58095	High	High	0.0002582	0.001792	2.52
False	High	[R].SVLMKRDSDSEGD.[-]	1xOxidation [M4]; 2xPhospho [S8(100); S10(100)]	0.00377198	0.000537436	1	1	2	Q9H2J4	Q9H2J4 [227-239]	Q9H2J4 2xPhospho [S234(100); S236(100)]	2	1614.57543	High	High	0.0002582	0.001755	2.78
False	High	[R].AIRLELQGPR.[G]		0.00391161	0.000537436	1	1	1	P19338	P19338 [552-561]		1	1152.68477	High	High	0.0002582	0.00182	1.32
False	High	[R].QRSHSAGEVGEDSR.[H]	1xPhospho [S5(99.6)]	0.00379949	0.000537436	1	1	1	Q9P2P5	Q9P2P5 [1038-1051]	Q9P2P5 1xPhospho [S1042(99.6)]	1	1594.66055	High	High	0.0002582	0.001764	1.35
False	High	[K].VHAELADVLTEAVVDSILAIK.[K]		0.00389741	0.000537436	1	1	1	P40227	P40227 [160-180]		0	2206.23292	High	High	0.0002582	0.00181	1.37
False	High	[R].VGSEIER.[M]	1xPhospho [S3(100)]	0.00385513	0.000537436	1	1	1	P52272	P52272 [430-436]	P52272 1xPhospho [S432(100)]	0	869.37644	High	High	0.0002582	0.001795	2.66
False	High	[K].GLNVIGASDQSPLQSPSNLR.[D]	2xPhospho [S15(100); S]	0.00384114	0.000537436	1	1	1	Q9HAU0	Q9HAU0 [923-942]	Q9HAU0 2xPhospho [S937(100); S]	0	2212.99992	High	High	0.0002582	0.001788	2.18
False	High	[R].TISNPEVVMKR.[R]	1xOxidation [M9]; 1xPhospho [S3(99.4)]	0.00394018	0.000537436	1	1	1	P55196	P55196 [214-224]	P55196 1xPhospho [S216(99.4)]	1	1369.65453	High	High	0.0002582	0.001834	1.94
False	High	[-].MTDQENNNNISSNPFAALFGSLADAK.[Q]	1xAcetyl [N-Term]	0.00378571	0.000537436	1	1	1	Q14139	Q14139 [1-26]	Q14139 1xAcetyl [N-Term]	0	2811.28901	High	High	0.0002582	0.00176	1.29
False	High	[R].NPQGGSSSKSWSSYFSLPNPFR.[S]	1xPhospho [S10(96.7)]	0.0038272	0.000537436	1	1	1	O14654	O14654 [795-816]	O14654 1xPhospho [S804(96.7)]	1	2510.11363	High	High	0.0002582	0.001779	2.0
False	High	[K].NSDLLTSPDVGLLKLASPELER.[L]	2xPhospho [S7(99.4); S17(100)]	0.00391161	0.000537436	1	1	1	P05412	P05412 [57-78]	P05412 2xPhospho [S63(99.4); S73(100)]	1	2527.20924	High	High	0.0002582	0.001822	2.47
False	High	[R].HDTPDPSPLRGAR.[H]	2xPhospho [T3(100); S7(100)]	0.00379949	0.000537436	1	1	2	Q9BRD0	Q9BRD0 [157-169]	Q9BRD0 2xPhospho [T159(100); S163(100)]	1	1578.64616	High	High	0.0002582	0.001767	3.12
False	High	[R].ARSPVLWGWSLPS.[-]	1xPhospho [S3(100)]	0.00384114	0.000537436	1	1	1	A1IGU5	A1IGU5 [663-675]	A1IGU5 1xPhospho [S665(100)]	1	1535.74064	High	High	0.0002582	0.001789	2.49
False	High	[K].LSLSPISLAESWEDGSPPPQAR.[T]	2xPhospho [S16(100); S]	0.00392587	0.000537436	1	1	4	A1L170	A1L170 [234-255]	A1L170 2xPhospho [S249(100); S]	0	2497.10478	High	High	0.0002582	0.001826	1.78
False	High	[K].VDNLTYRTSPDTLRR.[V]	1xPhospho [T8(99.4)]	0.00377198	0.000537436	1	1	2	Q01130	Q01130 [18-32]	Q01130 1xPhospho [T25(99.4)]	2	1886.91202	High	High	0.0002582	0.001756	3.2
False	High	[K].QITQEEDDSDEEVAPENFFSLPEK.[A]	1xPhospho [T/S]; 1xDehydrated [T/S]	0.00385513	0.000537436	1	1	1	Q92733	Q92733 [259-282]	Q92733 1xPhospho [T/S]; 1xDehydrated [T/S]	0	2858.19279	High	High	0.0002582	0.00179	1.83
False	High	[K].LLGSSEDLSSDSESHLPEEPAPLSPQQAFR.[R]	2xPhospho [S4(100); S24(100)]	0.00378571	0.000537436	1	1	1	Q86TI0	Q86TI0 [562-591]	Q86TI0 2xPhospho [S565(100); S585(100)]	0	3383.47162	High	High	0.0002582	0.001761	2.97
False	High	[R].LLLELNAVQHNPPGFPADEANSSPPLPGALSPLYGVPETNSPLGGK.[A]	1xPhospho [S22(96.3)]	0.00386917	0.000537436	1	1	1	P49023	P49023 [148-193]	P49023 1xPhospho [S169(96.3)]	0	4755.37058	High	High	0.0002582	0.001802	3.3
False	High	[K].VDSSTNSSPSPQQSESLSPAHTSDFR.[T]	1xPhospho [S18(100)]	0.00378571	0.000537436	1	1	1	Q9BQE9	Q9BQE9 [105-130]	Q9BQE9 1xPhospho [S122(100)]	0	2828.20067	High	High	0.0002582	0.001759	2.67
False	High	[K].LTDEDFSPFGSGGGLFSGGK.[G]	2xPhospho [S7(99.1); S11(100)]	0.00386917	0.000537436	2	2	1	Q9Y4E1; Q641Q2	Q9Y4E1 [346-365]; Q641Q2 [346-365]	Q9Y4E1 2xPhospho [S352(99.1); S356(100)]; Q641Q2 2xPhospho [S352(99.1); S356(100)]	0	2134.84062	High	High	0.0002582	0.001796	1.67
False	High	[K].AERLSPPAPSGSER.[R]	1xPhospho [S5(100)]	0.00394018	0.000537436	1	1	1	Q9NP71	Q9NP71 [598-611]	Q9NP71 1xPhospho [S602(100)]	1	1533.70571	High	High	0.0002582	0.001833	2.24
False	High	[R].WEADTLDKEGLSESVR.[S]	1xPhospho [S14(100)]	0.00385513	0.000537436	1	1	1	Q6PHR2	Q6PHR2 [451-466]	Q6PHR2 1xPhospho [S464(100)]	1	1914.84808	High	High	0.0002582	0.001789	2.71
False	High	[K].YLSFTPPEKDGFPSGTPALNAK.[G]	2xPhospho [S3(100); T5(100)]	0.00391161	0.000537436	1	1	2	Q13177	Q13177 [139-160]	Q13177 2xPhospho [S141(100); T143(100)]	1	2497.1088	High	High	0.0002582	0.001816	2.43
False	High	[R].GRSRSPQRPGWSR.[S]	2xPhospho [S3(100); S5(100)]	0.00389741	0.000537436	1	1	7	Q9UQ35	Q9UQ35 [532-544]	Q9UQ35 2xPhospho [S534(100); S536(100)]	2	1686.73738	High	High	0.0002582	0.001812	2.88
False	High	[R].MITNSLNHDSPPSTPPRRPDTSTSK.[I]	2xPhospho [S10(100); S/T]	0.00402719	0.00061303	1	1	2	Q8N9M1	Q8N9M1 [142-166]	Q8N9M1 2xPhospho [S151(100); S/T]	1	2896.26963	High	High	0.0002941	0.001876	2.82
False	High	[K].KIPEPSPVTR.[R]	1xPhospho [S6(100)]	0.00410123	0.00061303	1	1	4	Q7Z4S6	Q7Z4S6 [1234-1243]	Q7Z4S6 1xPhospho [S1239(100)]	1	1203.61332	High	High	0.0003296	0.001906	2.78
False	High	[K].MISTPSPKK.[S]	1xPhospho [S6(100)]	0.00395455	0.00061303	1	1	2	Q53F19	Q53F19 [410-418]	Q53F19 1xPhospho [S415(100)]	1	1068.51591	High	High	0.0002941	0.001842	2.02
False	High	[K].RSLTRSPPAIR.[R]	3xPhospho [S2(100); T4(100); S6(100)]	0.00414634	0.00061303	1	1	3	Q9UQ35	Q9UQ35 [2066-2076]	Q9UQ35 3xPhospho [S2067(100); T2069(100); S2071(100)]	2	1493.64267	High	High	0.0003296	0.00193	2.82
False	High	[R].NEDEDSPNKLYTLVTYVPVTTFK.[N]	1xPhospho [S6(98.4)]	0.0041615	0.00061303	1	1	2	P62899	P62899 [93-115]	P62899 1xPhospho [S98(98.4)]	1	2753.29573	High	High	0.0003296	0.001939	1.43
False	High	[K].DLDRPESQSPKRPPEDFETPSGERPR.[R]	2xPhospho [S7(100); S9(100)]	0.00413125	0.00061303	1	1	1	Q8WUA4	Q8WUA4 [159-184]	Q8WUA4 2xPhospho [S165(100); S167(100)]	1	3182.39398	High	High	0.0003296	0.001925	3.22
False	High	[R].NVSTGSAENEEK.[S]	1xPhospho [S6(100)]	0.00413125	0.00061303	1	1	1	O60271	O60271 [327-338]	O60271 1xPhospho [S332(100)]	0	1344.5315	High	High	0.0003296	0.001921	1.88
False	High	[K].GTYVPSSPTR.[L]	1xPhospho [S7(99.1)]	0.0041615	0.00061303	1	1	2	Q9Y4P8	Q9Y4P8 [407-416]	Q9Y4P8 1xPhospho [S413(99.1)]	0	1144.50343	High	High	0.0003296	0.001935	2.42
False	High	[R].AVFGESGGGGGSGEDEQFLGFGSDEEVR.[V]	2xPhospho [S12(100); S23(100)]	0.00398344	0.00061303	1	1	1	Q03164	Q03164 [131-158]	Q03164 2xPhospho [S142(100); S153(100)]	0	2936.12955	High	High	0.0002941	0.001856	1.52
False	High	[R].MTNNEDSLSPTSSTLSNLELDAAEKDRK.[L]	1xPhospho [S/T]	0.00402719	0.00061303	1	1	1	Q9ULH7	Q9ULH7 [535-562]	Q9ULH7 1xPhospho [S/T]	2	3146.41951	High	High	0.0002941	0.001874	2.62
False	High	[R].TNSSSSSPVVLKEVPK.[A]	1xPhospho [S3(96.5)]	0.00410123	0.00061303	1	1	1	Q7Z589	Q7Z589 [207-222]	Q7Z589 1xPhospho [S209(96.5)]	1	1738.86227	High	High	0.0003296	0.001907	1.77
False	High	[R].SKSDSYTLDPDTLRK.[K]	1xPhospho [S3(98.6)]	0.00398344	0.00061303	1	1	1	O75592	O75592 [2869-2883]	O75592 1xPhospho [S2871(98.6)]	2	1805.8317	High	High	0.0002941	0.001855	2.46
False	High	[-].MPYQYPALTPEQKK.[E]	1xMet-loss [N-Term]; 1xPhospho [Y3(99.3)]	0.00408631	0.00061303	1	1	1	P04075	P04075 [1-14]	P04075 1xMet-loss [N-Term]; 1xPhospho [Y3(99.3)]	1	1642.78765	High	High	0.0003296	0.0019	1.66
False	High	[K].NLELSPEGEEQESLLQPDQPSPEFTFQYDPSYR.[S]	1xPhospho [S5(100)]	0.00408631	0.00061303	1	1	1	Q96D09	Q96D09 [530-562]	Q96D09 1xPhospho [S534(100)]	0	3949.73278	High	High	0.0003296	0.001902	2.66
False	High	[K].KLSGLNAFDIAEELVK.[T]	1xPhospho [S3(100)]	0.00401255	0.00061303	1	1	1	O95983	O95983 [142-157]	O95983 1xPhospho [S144(100)]	1	1826.92996	High	High	0.0002941	0.001867	1.6
False	High	[R].KNQSSEDILR.[D]	1xPhospho [S4(99.7)]	0.00395455	0.00061303	1	1	1	Q13625	Q13625 [477-486]	Q13625 1xPhospho [S480(99.7)]	1	1269.58347	High	High	0.0002941	0.001841	2.54
False	High	[-].MPGGLLLGDVAPNFEANTTVGR.[I]	1xMet-loss [N-Term]; 1xPhospho [T19(98.9)]	0.00414634	0.00061303	1	1	1	P30041	P30041 [1-22]	P30041 1xMet-loss [N-Term]; 1xPhospho [T19(98.9)]	0	2178.05907	High	High	0.0003296	0.001931	3.09
False	High	[R].KQPPVSPGTALVGSQK.[E]	1xPhospho [T9(99)]	0.00401255	0.00061303	1	1	2	P17096	P17096 [31-46]	P17096 1xPhospho [T39(99)]	1	1673.86221	High	High	0.0002941	0.001867	2.65
False	High	[K].MKTPVQYSQQQNSPQK.[H]	1xPhospho [S13(100)]	0.00399797	0.00061303	1	1	1	P46013	P46013 [345-360]	P46013 1xPhospho [S357(100)]	1	1971.8994	High	High	0.0002941	0.00186	2.71
False	High	[K].AVDITTPK.[A]	1xPhospho [T6(100)]	0.0041615	0.00061303	1	1	1	O75475	O75475 [136-143]	O75475 1xPhospho [T141(100)]	0	924.44379	High	High	0.0003296	0.001935	1.92
False	High	[K].ENLSPGFSHLLSK.[N]	1xPhospho [S4(99.3)]	0.00402719	0.00061303	1	1	1	Q99550	Q99550 [991-1003]	Q99550 1xPhospho [S994(99.3)]	0	1508.71449	High	High	0.0002941	0.001876	1.31
False	High	[R].EGKYIPLPQR.[V]	1xPhospho [Y4(100)]	0.00405664	0.00061303	1	1	1	Q8WWM7	Q8WWM7 [346-355]	Q8WWM7 1xPhospho [Y349(100)]	1	1280.63986	High	High	0.0003296	0.001886	1.38
False	High	[K].SGQKPVLDVHAELDRITRKPVTVSPTTPTSPTEGEAS.[-]	1xPhospho [T32(99.3)]	0.00405664	0.00061303	1	1	1	Q9Y6G9	Q9Y6G9 [487-523]	Q9Y6G9 1xPhospho [T518(99.3)]	2	3980.99648	High	High	0.0003296	0.001886	2.19
False	High	[K].RSPTKAVYNAR.[H]	1xPhospho [S/T/Y]	0.00404189	0.00061303	1	1	1	Q7Z5K2	Q7Z5K2 [548-558]	Q7Z5K2 1xPhospho [S/T/Y]	2	1342.66272	High	High	0.0002941	0.00188	1.5
False	High	[R].LPPRQPTVASPAESDEENRQK.[T]	1xPhospho [S14(100)]	0.00396897	0.00061303	1	1	1	Q01826	Q01826 [624-644]	Q01826 1xPhospho [S637(100)]	2	2429.14566	High	High	0.0002941	0.001849	2.49
False	High	[R].AFPMPGFDEH.[-]		0.00405664	0.00061303	1	1	1	P34897	P34897 [495-504]		0	1147.48771	High	High	0.0003296	0.001887	1.72
False	High	[K].SAPASPVQSPAKEAETK.[S]	1xPhospho [S5(97.7)]	0.00408631	0.00061303	1	1	1	P35612	P35612 [596-612]	P35612 1xPhospho [S600(97.7)]	1	1777.83679	High	High	0.0003296	0.001899	1.95
False	High	[R].RLFDDEASVDEPRR.[T]	1xPhospho [S8(100)]	0.00410123	0.00061303	1	1	1	Q8NI35	Q8NI35 [638-651]	Q8NI35 1xPhospho [S645(100)]	2	1784.79632	High	High	0.0003296	0.001907	2.56
False	High	[K].LQLHESQKDYK.[T]	1xPhospho [Y10(100)]	0.00398344	0.00061303	1	1	1	Q14247	Q14247 [256-266]	Q14247 1xPhospho [Y265(100)]	1	1468.68319	High	High	0.0002941	0.001856	1.71
False	High	[K].LDPPPSPHSNR.[K]	1xPhospho [S6(100)]	0.00413125	0.00061303	1	1	2	Q96P47	Q96P47 [533-543]	Q96P47 1xPhospho [S538(100)]	0	1296.57324	High	High	0.0003296	0.001923	1.96
False	High	[K].RLSTSPVR.[L]	2xPhospho [S3(100); S5(100)]	0.0041615	0.00061303	1	1	2	Q9Y2J2	Q9Y2J2 [758-765]	Q9Y2J2 2xPhospho [S760(100); S762(100)]	1	1075.4697	High	High	0.0003296	0.001936	3.33
False	High	[QR].SPGYEPR.[S]	1xPhospho [S1(100)]	0.00396897	0.00061303	1	1	1	Q9H5H4	Q9H5H4 [125-131]; [132-138]	Q9H5H4 1xPhospho [S125(100)]; 1xPhospho [S132(100)]	0	885.35022	High	High	0.0002941	0.001845	2.07
False	High	[K].RYSPDELR.[Y]	1xPhospho [S3(100)]	0.00407145	0.00061303	1	1	2	Q8WUB8	Q8WUB8 [268-275]	Q8WUB8 1xPhospho [S270(100)]	1	1115.48811	High	High	0.0003296	0.001893	3.07
False	High	[R].GAASPTQAALPR.[R]	1xPhospho [S4(100)]	0.00405664	0.00061303	1	1	1	Q96JH8	Q96JH8 [390-401]	Q96JH8 1xPhospho [S393(100)]	0	1219.58308	High	High	0.0003296	0.001889	2.28
False	High	[R].LRSFSMQDLR.[S]	1xPhospho [S5(100)]	0.00396897	0.00061303	1	1	2	Q9H6H4	Q9H6H4 [148-157]	Q9H6H4 1xPhospho [S152(100)]	1	1332.613	High	High	0.0002941	0.001845	2.49
False	High	[K].VEPEVLSTDTQTSPEPGTR.[M]	1xPhospho [S13(100)]	0.0041615	0.00061303	1	1	1	P29375	P29375 [192-210]	P29375 1xPhospho [S204(100)]	0	2122.954	High	High	0.0003296	0.001934	2.6
False	High	[R].QPEYSPESPR.[C]	1xPhospho [S8(100)]	0.00401255	0.00061303	1	1	1	Q9H6F5	Q9H6F5 [106-115]	Q9H6F5 1xPhospho [S113(100)]	0	1269.51472	High	High	0.0002941	0.001869	2.55
False	High	[R].RIPVSPEQAR.[S]	1xPhospho [S5(100)]	0.00410123	0.00061303	1	1	1	Q9H981	Q9H981 [128-137]	Q9H981 1xPhospho [S132(100)]	1	1232.61471	High	High	0.0003296	0.001905	2.19
False	High	[R].AGGPTTPLSPTRLSR.[L]	2xPhospho [T6(100); S9(99)]	0.00396897	0.00061303	1	1	2	P20700	P20700 [15-29]	P20700 2xPhospho [T20(100); S23(99)]	1	1670.76628	High	High	0.0002941	0.001845	2.69
False	High	[R].ANTPDSDITEK.[T]	2xPhospho [T3(100); S6(100)]	0.00395455	0.00061303	1	1	1	Q9H4L7	Q9H4L7 [52-62]	Q9H4L7 2xPhospho [T54(100); S57(100)]	0	1350.4862	High	High	0.0002582	0.001837	2.18
False	High	[K].LSGFSFKK.[N]	1xPhospho [S5(100)]	0.00411621	0.00061303	1	1	4	P29966	P29966 [166-173]	P29966 1xPhospho [S170(100)]	1	993.48051	High	High	0.0003296	0.001916	2.51
False	High	[K].KAASPSPQSVR.[R]	1xPhospho [S]; 1xDehydrated [S]	0.00398344	0.00061303	1	1	1	Q8IYB3	Q8IYB3 [735-745]	Q8IYB3 1xPhospho [S]; 1xDehydrated [S]	1	1189.57251	High	High	0.0002941	0.001851	2.03
False	High	[K].LESPVAH.[-]	1xPhospho [S3(100)]	0.00407145	0.00061303	1	1	1	Q86TM6	Q86TM6 [611-617]	Q86TM6 1xPhospho [S613(100)]	0	832.36006	High	High	0.0003296	0.001891	2.14
False	High	[K].DSGNWDTSGSELSEGELEKR.[R]	3xPhospho [S10(99); S13(100); T/S]	0.00414634	0.00061303	1	1	2	O75400	O75400 [926-945]	O75400 3xPhospho [S935(99); S938(100); T/S]	1	2435.86772	High	High	0.0003296	0.00193	2.43
False	High	[R].LGSQHSPGR.[T]	1xPhospho [S6(100)]	0.00405664	0.00061303	1	1	2	Q8IZP0	Q8IZP0 [220-228]	Q8IZP0 1xPhospho [S225(100)]	0	1018.44658	High	High	0.0003296	0.001886	2.19
False	High	[R].SLMSSPEDLTK.[D]	2xPhospho [S4(100); S5(100)]	0.00396897	0.00061303	1	1	3	P46821	P46821 [828-838]	P46821 2xPhospho [S831(100); S832(100)]	0	1367.52014	High	High	0.0002941	0.001844	2.01
False	High	[K].VMPTKSPPPPGGGNLGMNSR.[K]	1xOxidation [M17]; 1xPhospho [S6(98.4)]	0.00404189	0.00061303	1	1	1	Q02078	Q02078 [250-269]	Q02078 1xPhospho [S255(98.4)]	1	2089.95587	High	High	0.0002941	0.001881	1.61
False	High	[K].SILSSASATVATVGQGISNVIEK.[A]		0.00413125	0.00061303	1	1	1	Q9NRY5	Q9NRY5 [91-113]		0	2232.20817	High	High	0.0003296	0.001921	1.55
False	High	[R].LKLSPSPSSR.[V]	1xPhospho [S]; 1xDehydrated [S]	0.00410123	0.00061303	2	2	1	P20700; Q03252	P20700 [388-397]; Q03252 [402-411]	P20700 1xPhospho [S]; 1xDehydrated [S]; Q03252 1xPhospho [S]; 1xDehydrated [S]	1	1133.57145	High	High	0.0003296	0.001905	1.71
False	High	[K].IKPKPQKPTHEQREADSSSDYVNMDFTKR.[E]	1xPhospho [Y21(94.8)]	0.00404189	0.00061303	1	1	1	O14654	O14654 [901-929]	O14654 1xPhospho [Y921(94.8)]	2	3512.66281	High	High	0.0002941	0.001881	2.7
False	High	[R].IKTEPSSPLSDPSDIIR.[V]	2xPhospho [S6(99.1); S7(99.1)]	0.00408631	0.00061303	1	1	1	Q9ULJ3	Q9ULJ3 [429-445]	Q9ULJ3 2xPhospho [S434(99.1); S435(99.1)]	1	2014.9134	High	High	0.0003296	0.001901	1.85
False	High	[K].VLSPGVSHR.[L]	1xPhospho [S3(100)]	0.00401255	0.00061303	1	1	1	Q14676	Q14676 [106-114]	Q14676 1xPhospho [S108(100)]	0	1031.50337	High	High	0.0002941	0.001869	1.98
False	High	[K].VLSKPPEGVVSEVEMLSSQER.[M]	1xPhospho [S18(100)]	0.00401255	0.00061303	1	1	1	Q02952	Q02952 [488-508]	Q02952 1xPhospho [S505(100)]	0	2380.14657	High	High	0.0002941	0.001869	2.63
False	High	[K].VLPALVIPAHYMK.[L]	1xOxidation [M12]; 1xPhospho [Y11(100)]	0.00407145	0.00061303	1	1	1	Q5VUB5	Q5VUB5 [577-589]	Q5VUB5 1xPhospho [Y587(100)]	0	1547.80555	High	High	0.0003296	0.001891	1.2
False	High	[K].RFPGYDSESKEFNAEVHR.[K]	1xPhospho [S/Y]	0.00395455	0.00061303	1	1	1	P46777	P46777 [179-196]	P46777 1xPhospho [S/Y]	2	2247.98189	High	High	0.0002582	0.001837	2.45
False	High	[K].LLLDDSFETK.[K]	1xPhospho [S6(100)]	0.00396897	0.00061303	1	1	1	O00443	O00443 [103-112]	O00443 1xPhospho [S108(100)]	0	1260.57593	High	High	0.0002941	0.001845	1.73
False	High	[R].HSSISPSTLTLK.[S]	1xPhospho [S/T]; 1xDehydrated [S/T]	0.00414634	0.00061303	1	1	1	Q14004	Q14004 [435-446]	Q14004 1xPhospho [S/T]; 1xDehydrated [S/T]	0	1332.65591	High	High	0.0003296	0.001932	1.5
False	High	[K].APGTPHSHTKPYVR.[S]	1xPhospho [T4(100)]	0.00404189	0.00061303	1	1	2	Q07020	Q07020 [155-168]	Q07020 1xPhospho [T158(100)]	0	1627.77407	High	High	0.0002941	0.001882	1.78
False	High	[R].RAASAATAAPTATPAAQESGTIPK.[K]	2xPhospho [S4(100); T7(100)]	0.00407145	0.00061303	1	1	2	O00116	O00116 [62-85]	O00116 2xPhospho [S65(100); T68(100)]	1	2399.10036	High	High	0.0003296	0.001894	3.22
False	High	[K].AAESETPGKSPEKKPK.[I]	1xPhospho [S10(100)]	0.00401255	0.00061303	1	1	4	O76021	O76021 [418-433]	O76021 1xPhospho [S427(100)]	2	1763.85752	High	High	0.0002941	0.001868	2.07
False	High	[R].IRIDSLSAQLSQLQK.[Q]	1xPhospho [S5(100)]	0.00402719	0.00061303	1	1	1	P02545	P02545 [297-311]	P02545 1xPhospho [S301(100)]	1	1779.93644	High	High	0.0002941	0.001877	2.22
False	High	[K].TVSFSAIEVVPAPEPPPATPPQAK.[F]	1xPhospho [S3(98.1)]	0.00405664	0.00061303	1	1	2	O15047	O15047 [1167-1190]	O15047 1xPhospho [S1169(98.1)]	0	2510.25783	High	High	0.0003296	0.001886	3.15
False	High	[R].AMLDQLMGTSR.[D]	1xOxidation [M2]; 1xPhospho [S10(99.5)]	0.00399797	0.00061303	1	1	1	Q9Y383	Q9Y383 [9-19]	Q9Y383 1xPhospho [S18(99.5)]	0	1318.5531	High	High	0.0002941	0.00186	2.22
False	High	[R].FNEQIEPIYALLR.[E]	1xPhospho [Y9(100)]	0.00395455	0.00061303	1	1	1	P29083	P29083 [180-192]	P29083 1xPhospho [Y188(100)]	0	1685.82985	High	High	0.0002941	0.001842	1.95
False	High	[R].QKSFSEDVISHKGDLR.[Y]	1xPhospho [S]	0.00396897	0.00061303	1	1	1	Q03001	Q03001 [3966-3981]	Q03001 1xPhospho [S]	2	1925.91168	High	High	0.0002941	0.001843	2.18
False	High	[K].TVSPDEITTRPMDK.[T]	1xPhospho [T/S]	0.00405664	0.00061303	1	1	1	Q8NG31	Q8NG31 [954-967]	Q8NG31 1xPhospho [T/S]	0	1669.75028	High	High	0.0002941	0.001884	1.66
False	High	[R].RVPRPPEREDSDNDDDTHVR.[M]	1xPhospho [T17(99)]; 1xDehydrated [S11(99)]	0.00405664	0.00061303	1	1	1	O14654	O14654 [1221-1240]	O14654 1xPhospho [T1237(99)]; 1xDehydrated [S1231(99)]	2	2467.07462	High	High	0.0003296	0.001885	2.75
False	High	[K].FLSHSTDSLNKISK.[V]	2xPhospho [S5(98.8); S8(99.4)]	0.00396897	0.00061303	1	1	1	Q12802	Q12802 [1925-1938]	Q12802 2xPhospho [S1929(98.8); S1932(99.4)]	1	1736.76561	High	High	0.0002941	0.001846	2.26
False	High	[R].KTSSVSSISQVSPER.[G]	2xPhospho [T2(98.9); S3(98.9)]	0.00399797	0.00061303	1	1	1	P42356	P42356 [254-268]	P42356 2xPhospho [T255(98.9); S256(98.9)]	1	1751.76125	High	High	0.0002941	0.001858	2.77
False	High	[R].VTKSPAPVHR.[G]	1xPhospho [S4(99.5)]	0.00398344	0.00061303	1	1	2	Q9NRA8	Q9NRA8 [667-676]	Q9NRA8 1xPhospho [S670(99.5)]	1	1171.59833	High	High	0.0002941	0.001856	1.5
False	High	[R].KTSAVSSPLLDQQR.[N]	2xPhospho [T/S]	0.00395455	0.00061303	1	1	1	Q5T200	Q5T200 [236-249]	Q5T200 2xPhospho [T/S]	1	1689.76086	High	High	0.0002941	0.00184	2.12
False	High	[K].KGDSSAEELK.[L]	1xPhospho [S]	0.00407145	0.00061303	1	1	1	P26373	P26373 [136-145]	P26373 1xPhospho [S]	1	1143.49293	High	High	0.0003296	0.001897	1.81
False	High	[R].FHSPSTTWSPNKDTPQEKK.[R]	2xPhospho [S3(100); S5(96.5)]	0.00399797	0.00061303	1	1	1	Q99590	Q99590 [794-812]	Q99590 2xPhospho [S796(100); S798(96.5)]	2	2375.01048	High	High	0.0002941	0.001861	2.18
False	High	[K].AKEYLSDALLDKK.[D]	1xPhospho [Y4(100)]	0.00410123	0.00061303	1	1	1	Q9ULH0	Q9ULH0 [1569-1581]	Q9ULH0 1xPhospho [Y1572(100)]	2	1573.78732	High	High	0.0003296	0.001908	1.46
False	High	[R].SRSRTPPAIR.[R]	3xPhospho [S1(100); S3(100); T5(100)]	0.00414634	0.00061303	1	1	3	Q9UQ35	Q9UQ35 [2018-2027]	Q9UQ35 3xPhospho [S2018(100); S2020(100); T2022(100)]	2	1380.55861	High	High	0.0003296	0.001931	2.01
False	High	[K].GYAAGAQPRPSANRENFSPER.[F]	1xPhospho [S18(100)]	0.00396897	0.00061303	1	1	2	Q7Z6E9	Q7Z6E9 [844-864]	Q7Z6E9 1xPhospho [S861(100)]	1	2355.0626	High	High	0.0002941	0.001845	2.52
False	High	[R].SGSSSPDSEITELKFPSINHD.[-]	3xPhospho [S/T]	0.00414634	0.00061303	1	1	1	P17812	P17812 [571-591]	P17812 3xPhospho [S/T]	1	2486.94015	High	High	0.0003296	0.001931	1.2
False	High	[K].SPTSPLNMK.[L]	1xOxidation [M8]; 1xPhospho [S4(100)]	0.00411621	0.00061303	1	1	1	P28370	P28370 [116-124]	P28370 1xPhospho [S119(100)]	0	1070.45879	High	High	0.0003296	0.001917	1.88
False	High	[R].KGDLSPAELMMLTIGDVIK.[Q]	1xPhospho [S5(100)]	0.00405664	0.00061303	1	1	1	Q9H9T3	Q9H9T3 [6-24]	Q9H9T3 1xPhospho [S10(100)]	1	2111.05279	High	High	0.0002941	0.001884	1.9
False	High	[K].TYTVSPR.[K]	1xPhospho [S5(100)]	0.0041615	0.00061303	1	1	2	Q7Z2K8	Q7Z2K8 [225-231]	Q7Z2K8 1xPhospho [S229(100)]	0	903.39717	High	High	0.0003296	0.001938	2.11
False	High	[K].TGSGSPFAGNSPAR.[E]	1xPhospho [S11(100)]	0.00413125	0.00061303	1	1	1	Q9UPT8	Q9UPT8 [1265-1278]	Q9UPT8 1xPhospho [S1275(100)]	0	1385.58453	High	High	0.0003296	0.001924	2.59
False	High	[R].SGPKPFSAPKPQTSPSPKRATK.[K]	2xPhospho [S14(98.2); S16(100)]	0.00411621	0.00061303	1	1	3	Q01518	Q01518 [295-316]	Q01518 2xPhospho [S308(98.2); S310(100)]	2	2454.1942	High	High	0.0003296	0.001915	2.69
False	High	[R].LSSPSIKDLPAGR.[H]	1xPhospho [S5(99.4)]	0.00407145	0.00061303	1	1	1	P51610	P51610 [1220-1232]	P51610 1xPhospho [S1224(99.4)]	1	1420.71957	High	High	0.0003296	0.001896	1.6
False	High	[R].RISFSASHR.[L]	1xPhospho [S3(100)]	0.00408631	0.00061303	1	1	2	Q03393	Q03393 [17-25]	Q03393 1xPhospho [S19(100)]	1	1140.53098	High	High	0.0003296	0.001903	2.94
False	High	[K].QLSPEAQAR.[I]	1xPhospho [S3(100)]	0.0041615	0.00061303	1	1	2	O94880	O94880 [528-536]	O94880 1xPhospho [S530(100)]	0	1079.48811	High	High	0.0003296	0.001934	2.46
False	High	[R].VADNSFDAKR.[G]	1xPhospho [S5(100)]	0.00396897	0.00061303	1	1	2	Q14978	Q14978 [639-648]	Q14978 1xPhospho [S643(100)]	1	1202.52014	High	High	0.0002941	0.001848	1.87
False	High	[K].VAEKLDEIYVAGLVAHSDLDER.[A]		0.00411621	0.00061303	1	1	1	O60506	O60506 [39-60]		1	2442.25109	High	High	0.0003296	0.001914	1.98
False	High	[R].RGFSDSGGGPPAK.[Q]	1xPhospho [S]; 1xDehydrated [S]	0.00423814	0.000762504	1	1	1	Q9H307	Q9H307 [63-75]	Q9H307 1xPhospho [S]; 1xDehydrated [S]	1	1294.55759	High	High	0.0003974	0.001972	2.03
False	High	[K].RMQSLSLNK.[-]	1xPhospho [S4(100)]	0.004396	0.000762504	1	1	1	Q13442	Q13442 [173-181]	Q13442 1xPhospho [S176(100)]	1	1156.55442	High	High	0.0003974	0.002048	2.36
False	High	[R].HSASPVVFTSAR.[S]	1xPhospho [S4(100)]	0.0043163	0.000762504	1	1	1	O43166	O43166 [1430-1441]	O43166 1xPhospho [S1433(100)]	0	1338.62019	High	High	0.0003974	0.002007	2.08
False	High	[R].DSRSLSYSPVER.[R]	3xPhospho [S4(100); S6(100); S8(100)]	0.00452685	0.000762504	1	1	3	Q9UQ35	Q9UQ35 [2687-2698]	Q9UQ35 3xPhospho [S2690(100); S2692(100); S2694(100)]	1	1635.58528	High	High	0.0003974	0.002104	2.52
False	High	[K].RPMEEDGEEKSPSKK.[K]	1xOxidation [M3]; 1xPhospho [S11(99.2)]	0.00419198	0.000762504	1	1	1	Q12906	Q12906 [372-386]	Q12906 1xPhospho [S382(99.2)]	2	1842.79393	High	High	0.0003974	0.001949	2.22
False	High	[R].QNRLDSPLSNR.[Y]	1xPhospho [S6(100)]	0.00417671	0.000762504	1	1	2	Q5VT97	Q5VT97 [1077-1087]	Q5VT97 1xPhospho [S1082(100)]	1	1379.64272	High	High	0.0003662	0.00194	2.02
False	High	[R].ELLTTMGDRFTDEEVDELYR.[E]		0.00459387	0.000762504	1	2	1	O14950	O14950 [125-144]		1	2432.1286	High	High	0.0003974	0.002132	2.22
False	High	[R].SRSHSDNDRFK.[H]	3xPhospho [S1(100); S3(100); S5(100)]	0.00419198	0.000762504	1	1	1	O75494	O75494 [156-166]	O75494 3xPhospho [S156(100); S158(100); S160(100)]	2	1588.53424	High	High	0.0003974	0.001953	1.76
False	High	[R].HLQLAIRNDEELNKLLGR.[V]		0.00446091	0.000762504	1	3	1	Q7L7L0	Q7L7L0 [83-100]		2	2132.19346	High	High	0.0003974	0.002075	1.6
False	High	[R].HRDTHPGSPGSPGPALRPLPAR.[E]	2xPhospho [S8(100); S11(100)]	0.00462778	0.000762504	1	1	2	Q8N0Y2	Q8N0Y2 [225-246]	Q8N0Y2 2xPhospho [S232(100); S235(100)]	1	2433.13367	High	High	0.0003974	0.002152	3.96
False	High	[R].GYSFSLTTFSPSGK.[L]	1xPhospho [S3(100)]	0.0042227	0.000762504	1	1	1	P25787	P25787 [5-18]	P25787 1xPhospho [S7(100)]	0	1558.68252	High	High	0.0003974	0.001963	1.46
False	High	[R].SRSRDSGDENEPIQER.[F]	2xPhospho [S]	0.00449375	0.000762504	1	1	1	Q8WX93	Q8WX93 [1116-1131]	Q8WX93 2xPhospho [S]	2	2034.79138	High	High	0.0003974	0.002088	1.88
False	High	[R].APSPSGLMSPSRLPGSR.[E]	1xPhospho [S3(100)]	0.0043163	0.000762504	1	1	2	Q9P1Y5	Q9P1Y5 [1072-1088]	Q9P1Y5 1xPhospho [S1074(100)]	1	1776.84624	High	High	0.0003974	0.002007	2.43
False	High	[R].ALVDELEWEIAQVDPK.[K]		0.00441213	0.000762504	1	1	1	Q9Y2B0	Q9Y2B0 [33-48]		0	1854.94837	High	High	0.0003974	0.002055	1.35
False	High	[R].YGSPPQRDPNWNGER.[L]	1xPhospho [S3(100)]	0.00457701	0.000762504	1	1	5	O15234	O15234 [263-277]	O15234 1xPhospho [S265(100)]	1	1852.77625	High	High	0.0003974	0.002124	1.96
False	High	[R].YHELPTLEER.[S]	1xPhospho [Y1(100)]	0.00452685	0.000762504	1	1	1	Q92692	Q92692 [454-463]	Q92692 1xPhospho [Y454(100)]	0	1366.60387	High	High	0.0003974	0.002102	2.42
False	High	[R].HQASDSENEEPPKPR.[M]	2xPhospho [S4(100); S6(100)]	0.00419198	0.000762504	1	1	1	Q96ST2	Q96ST2 [193-207]	Q96ST2 2xPhospho [S196(100); S198(100)]	0	1880.72118	High	High	0.0003974	0.001953	1.93
False	High	[R].SSRSSPELTR.[K]	3xPhospho [S4(100); S5(100); S/T]	0.00442832	0.000762504	1	1	2	Q9UQ35	Q9UQ35 [1690-1699]	Q9UQ35 3xPhospho [S1693(100); S1694(100); S/T]	1	1359.47427	High	High	0.0003974	0.002062	1.58
False	High	[R].QNQFYDTQVIK.[Q]	1xPhospho [T7(99.3)]	0.00444458	0.000762504	1	1	1	Q9BUJ2	Q9BUJ2 [107-117]	Q9BUJ2 1xPhospho [T113(99.3)]	0	1463.65664	High	High	0.0003974	0.002068	1.8
False	High	[K].NKSSAPADSERGPKPEPPGSGSPAPPR.[R]	1xPhospho [S22(99)]	0.00457701	0.000762504	1	1	1	Q9UKJ3	Q9UKJ3 [719-745]	Q9UKJ3 1xPhospho [S740(99)]	2	2750.28936	High	High	0.0003974	0.002128	4.07
False	High	[K].NLEQILNGGESPKQKGQEIK.[R]	1xPhospho [S11(100)]	0.00454351	0.000762504	1	1	2	Q13033	Q13033 [219-238]	Q13033 1xPhospho [S229(100)]	2	2290.14387	High	High	0.0003974	0.002113	2.83
False	High	[R].KASSPSPLTIGTPESQR.[K]	2xPhospho [S3(98.7); S6(98.7)]	0.00430054	0.000762504	1	1	1	Q9NPI6	Q9NPI6 [520-536]	Q9NPI6 2xPhospho [S522(98.7); S525(98.7)]	1	1915.85621	High	High	0.0003974	0.002001	2.76
False	High	[R].SSSVSSQEEKSLHAEELVGR.[G]	2xPhospho [S]	0.00426922	0.000762504	1	1	1	P49815	P49815 [1336-1355]	P49815 2xPhospho [S]	1	2318.99014	High	High	0.0003974	0.001984	1.81
False	High	[R].EGSGGPQESSRDKRPLSGPDVGTPQPAGLASGAK.[L]	1xPhospho [S3(100)]	0.00430054	0.000762504	1	1	1	O96013	O96013 [165-198]	O96013 1xPhospho [S167(100)]	2	3370.60231	High	High	0.0003974	0.001998	4.03
False	High	[K].SYSFHQSQHR.[K]	1xPhospho [S/Y]	0.00456023	0.000762504	1	1	1	Q8NEY8	Q8NEY8 [161-170]	Q8NEY8 1xPhospho [S/Y]	0	1356.54809	High	High	0.0003974	0.002121	1.2
False	High	[R].TDSIGEKLGR.[Y]	1xPhospho [T/S]	0.004396	0.000762504	1	1	2	Q7Z3U7	Q7Z3U7 [1212-1221]	Q7Z3U7 1xPhospho [T/S]	1	1155.54054	High	High	0.0003974	0.002045	1.12
False	High	[R].AQENYEGSEEVSPPQTKDQ.[-]	1xPhospho [S12(100)]	0.00442832	0.000762504	1	1	1	Q93008	Q93008 [2552-2570]	Q93008 1xPhospho [S2563(100)]	1	2215.90269	High	High	0.0003974	0.002057	2.45
False	High	[R].QRAEIYALNR.[V]	1xPhospho [Y6(100)]	0.00459387	0.000762504	1	1	1	Q8N300	Q8N300 [35-44]	Q8N300 1xPhospho [Y40(100)]	1	1313.63618	High	High	0.0003974	0.002136	1.93
False	High	[K].SLGLPGPPTPRSPK.[A]	1xPhospho [S12(99.5)]	0.00442832	0.000762504	1	1	1	Q8N8Q3	Q8N8Q3 [250-263]	Q8N8Q3 1xPhospho [S261(99.5)]	1	1483.76686	High	High	0.0003974	0.002061	2.41
False	High	[R].NSSEASSGDFLDLK.[G]	1xPhospho [S]	0.00454351	0.000762504	1	1	1	Q9UK76	Q9UK76 [86-99]	Q9UK76 1xPhospho [S]	0	1549.64177	High	High	0.0003974	0.00211	1.31
False	High	[R].HGAPAAPSPPPR.[G]	1xPhospho [S8(100)]	0.0043163	0.000762504	1	1	2	Q4KMP7	Q4KMP7 [15-26]	Q4KMP7 1xPhospho [S22(100)]	0	1234.57285	High	High	0.0003974	0.002008	2.09
False	High	[K].KFNSLPQYSPVTFDR.[K]	1xPhospho [S9(100)]	0.00426922	0.000762504	1	1	1	Q8WY36	Q8WY36 [696-710]	Q8WY36 1xPhospho [S704(100)]	1	1878.87859	High	High	0.0003974	0.001983	2.61
False	High	[K].DMNSPTDRHPDGYLAR.[Q]	1xPhospho [S4(99.1)]	0.00430054	0.000762504	1	1	1	Q7Z6B7	Q7Z6B7 [832-847]	Q7Z6B7 1xPhospho [S835(99.1)]	1	1924.80075	High	High	0.0003974	0.002002	2.19
False	High	[K].SVPVNNLPERSPTDSPREGLR.[V]	1xPhospho [S11(100)]	0.00461079	0.000762504	1	1	1	P49454	P49454 [3069-3089]	P49454 1xPhospho [S3079(100)]	2	2400.16673	High	High	0.0003974	0.002146	2.3
False	High	[K].QSMDMSPIKIVK.[N]	1xPhospho [S]	0.00446091	0.000762504	1	1	2	Q14562	Q14562 [455-466]	Q14562 1xPhospho [S]	1	1456.69395	High	High	0.0003974	0.002076	2.41
False	High	[R].QSSSASLETLLALLQAEGAK.[I]	1xPhospho [S/T]	0.00462778	0.000762504	1	1	1	Q9H9H4	Q9H9H4 [97-116]	Q9H9H4 1xPhospho [S/T]	0	2097.04751	High	High	0.0003974	0.002148	1.45
False	High	[R].SLPDRTPFHTSLHQGTSK.[S]	1xPhospho [S/T]	0.00457701	0.000762504	1	1	1	Q08495	Q08495 [269-286]	Q08495 1xPhospho [S/T]	1	2088.98624	High	High	0.0003974	0.002131	1.9
False	High	[R].STSSHGTDEMESSSYRDRSPHR.[S]	1xPhospho [S19(100)]	0.00461079	0.000762504	1	1	1	Q8IWS0	Q8IWS0 [181-202]	Q8IWS0 1xPhospho [S199(100)]	2	2589.042	High	High	0.0003974	0.002143	2.68
False	High	[R].ALSSSKQSSSSRDDNMFQIGK.[M]	1xOxidation [M16]; 1xPhospho [S]	0.00419198	0.000762504	1	1	3	P53999	P53999 [48-68]	P53999 1xPhospho [S]	2	2369.04389	High	High	0.0003974	0.001952	2.13
False	High	[R].STSPVTDPSIPIRKK.[S]	1xPhospho [S/T]	0.00446091	0.000762504	1	1	1	Q99607	Q99607 [186-200]	Q99607 1xPhospho [S/T]	2	1705.88843	High	High	0.0003974	0.002076	1.99
False	High	[R].SLHSAHSLASR.[R]	1xPhospho [S]	0.00456023	0.000762504	1	1	1	O15027	O15027 [1356-1366]	O15027 1xPhospho [S]	0	1245.57358	High	High	0.0003974	0.00212	2.09
False	High	[R].GTLDPVEK.[A]		0.0043163	0.000762504	1	1	1	P11142	P11142 [312-319]		0	858.45672	High	High	0.0003974	0.002006	1.96
False	High	[R].KFLDGIYVSEKGTVQQADE.[-]		0.00419198	0.000762504	1	1	1	P32969	P32969 [174-192]		2	2127.06044	High	High	0.0003974	0.001947	2.12
False	High	[K].SLPSGSHQGPVIYAQLDHSGGHHSDKINK.[S]	1xPhospho [Y/S]	0.00430054	0.000762504	1	1	1	O95297	O95297 [229-257]	O95297 1xPhospho [Y/S]	1	3146.48035	High	High	0.0003974	0.002002	2.42
False	High	[R].RASPGLSMPSSSPPIKK.[Y]	1xOxidation [M8]; 2xPhospho [S3(100); S]	0.00454351	0.000762504	1	1	2	P57682	P57682 [90-106]	P57682 2xPhospho [S92(100); S]	2	1915.87484	High	High	0.0003974	0.002109	2.95
False	High	[R].SSWHQSSFHSTR.[T]	1xPhospho [S7(99.4)]	0.00459387	0.000762504	1	1	1	Q99959	Q99959 [288-299]	Q99959 1xPhospho [S294(99.4)]	0	1526.61723	High	High	0.0003974	0.002134	2.5
False	High	[R].HSSPHQSEDEEDPR.[N]	1xPhospho [S3(99.4)]	0.00417671	0.000762504	1	1	1	P13807	P13807 [651-664]	P13807 1xPhospho [S653(99.4)]	0	1729.64496	High	High	0.0003974	0.001942	1.5
False	High	[K].NTHATTHNAYDLEVIDIFK.[I]		0.00449375	0.000762504	1	1	1	P09874	P09874 [820-838]		0	2202.08257	High	High	0.0003974	0.002091	1.42
False	High	[R].SVSVDLNVDPSLQIDIPDALSER.[D]	1xPhospho [S]	0.00459387	0.000762504	1	1	1	Q9Y5X3	Q9Y5X3 [20-42]	Q9Y5X3 1xPhospho [S]	0	2562.23347	High	High	0.0003974	0.002132	2.61
False	High	[R].VNSNGKESPGSSEFFQEAVSHGKFEELENTDD.[-]	1xPhospho [S3(100)]	0.00449375	0.000762504	1	1	1	Q8N108	Q8N108 [481-512]	Q8N108 1xPhospho [S483(100)]	2	3594.51804	High	High	0.0003974	0.00209	3.6
False	High	[K].TGSLGKKPEIAQVIASYTATGPEQLTLAPGQLILIR.[K]	1xPhospho [T/S/Y]	0.00451027	0.000762504	1	1	1	Q15811	Q15811 [1069-1104]	Q15811 1xPhospho [T/S/Y]	1	3815.07182	High	High	0.0003974	0.002098	2.07
False	High	[R].SLSYEEPR.[R]	1xPhospho [S3(100)]	0.00425365	0.000762504	1	1	1	Q8IZD4	Q8IZD4 [273-280]	Q8IZD4 1xPhospho [S275(100)]	0	1060.43468	High	High	0.0003974	0.001977	2.38
False	High	[R].SSPVPPVPER.[R]	1xPhospho [S]	0.00461079	0.000762504	1	1	1	Q6ZRV2	Q6ZRV2 [924-933]	Q6ZRV2 1xPhospho [S]	0	1144.53982	High	High	0.0003974	0.002139	2.25
False	High	[R].FSTYSQSPPDTPSLREQAFYNMLR.[R]	1xPhospho [S2(98.5)]	0.00426922	0.000762504	1	1	1	Q6ZS17	Q6ZS17 [345-368]	Q6ZS17 1xPhospho [S346(98.5)]	1	2915.30698	High	High	0.0003974	0.001987	2.44
False	High	[K].FTAILYR.[T]	1xPhospho [Y6(100)]	0.00449375	0.000762504	1	1	1	Q8IWC1	Q8IWC1 [142-148]	Q8IWC1 1xPhospho [Y147(100)]	0	963.46995	High	High	0.0003974	0.002093	1.98
False	High	[R].LSLTSDPEEGDPLALGPESPGEPQPPQLKK.[D]	1xPhospho [S19(100)]	0.00430054	0.000762504	1	1	1	Q5T1M5	Q5T1M5 [1096-1125]	Q5T1M5 1xPhospho [S1114(100)]	1	3206.55045	High	High	0.0003974	0.001997	2.6
False	High	[R].AGGPTTPLSPTRLSR.[L]	1xPhospho [S9(100)]	0.00461079	0.000762504	1	1	2	P20700	P20700 [15-29]	P20700 1xPhospho [S23(100)]	1	1590.79995	High	High	0.0003974	0.002142	2.51
False	High	[R].LSSPVLHR.[L]	1xPhospho [S3(100)]	0.00447729	0.000762504	1	1	10	Q16643	Q16643 [140-147]	Q16643 1xPhospho [S142(100)]	0	988.49756	High	High	0.0003974	0.002082	2.52
False	High	[R].AGGPATPLSPTR.[L]	2xPhospho [T6(100); S9(99.3)]	0.00447729	0.000762504	1	1	1	Q03252	Q03252 [29-40]	Q03252 2xPhospho [T34(100); S37(99.3)]	0	1284.53851	High	High	0.0003974	0.002082	2.77
False	High	[R].VSQNSLGEMTK.[L]	1xPhospho [S5(100)]	0.00459387	0.000762504	1	1	1	Q9ULH0	Q9ULH0 [881-891]	Q9ULH0 1xPhospho [S885(100)]	0	1273.54939	High	High	0.0003974	0.002132	2.39
False	High	[R].LRTSPALK.[T]	1xPhospho [S4(99.6)]	0.00461079	0.000762504	1	1	1	Q5SW79	Q5SW79 [1257-1264]	Q5SW79 1xPhospho [S1260(99.6)]	1	965.51796	High	High	0.0003974	0.002145	2.86
False	High	[R].LRRTESVPSDINNPVDR.[A]	1xPhospho [T/S]	0.00433211	0.000762504	1	1	1	Q8IVT5	Q8IVT5 [401-417]	Q8IVT5 1xPhospho [T/S]	2	2047.99206	High	High	0.0003974	0.002014	2.35
False	High	[R].LRLLSFRSMEEAR.[L]	2xPhospho [S5(100); S8(100)]	0.0043163	0.000762504	1	1	1	O43149	O43149 [1533-1545]	O43149 2xPhospho [S1537(100); S1540(100)]	2	1767.80128	High	High	0.0003974	0.002004	1.91
False	High	[R].ASLEDAPVDDLTRK.[F]	1xPhospho [S2(100)]	0.004396	0.000762504	1	1	1	Q7Z2W4	Q7Z2W4 [283-296]	Q7Z2W4 1xPhospho [S284(100)]	1	1609.74691	High	High	0.0003974	0.002044	1.53
False	High	[R].IQQALTSPLPMTPILEGSHR.[A]	1xOxidation [M11]; 1xPhospho [T/S]	0.00417671	0.000762504	1	1	1	Q8IZ21	Q8IZ21 [421-440]	Q8IZ21 1xPhospho [T/S]	0	2285.13594	High	High	0.0003974	0.001943	2.48
False	High	[R].RVVLGDGVQLPPGDYSTTPGGTLFSTTPGGTRIIYDR.[K]	1xPhospho [Y/S/T]	0.00433211	0.000762504	1	1	1	Q13541	Q13541 [20-56]		2	3943.95897	High	High	0.0003974	0.002013	2.69
False	High	[K].LQNGSPLPER.[A]	1xPhospho [S5(100)]	0.00434799	0.000762504	1	1	1	Q6N021	Q6N021 [34-43]	Q6N021 1xPhospho [S38(100)]	0	1190.55653	High	High	0.0003974	0.002021	2.45
False	High	[R].FSGGFGAR.[D]	1xPhospho [S2(100)]	0.00456023	0.000762504	1	2	1	O00571	O00571 [593-600]	O00571 1xPhospho [S594(100)]	0	878.35564	High	High	0.0003974	0.002118	2.11
False	High	[R].LSVGAVSSKPTTPTIATPQTVSVPNK.[V]	1xPhospho [S/T]	0.00420731	0.000762504	1	1	1	Q9HBM6	Q9HBM6 [146-171]	Q9HBM6 1xPhospho [S/T]	0	2660.39064	High	High	0.0003974	0.001955	2.36
False	High	[R].TSPPLLDR.[A]	1xPhospho [T/S]	0.0042227	0.000762504	1	1	3	Q9UQ35	Q9UQ35 [2397-2404]	Q9UQ35 1xPhospho [T/S]	0	978.46559	High	High	0.0003974	0.001961	2.0
False	High	[K].FFQELFDSELASQATAEFEK.[A]		0.00454351	0.000762504	1	1	1	P40855	P40855 [70-89]		0	2337.09213	High	High	0.0003974	0.002113	1.69
False	High	[-].MADFDDRVSDEEKVR.[I]	1xMet-loss+Acetyl [N-Term]; 1xPhospho [S9(100)]	0.0043163	0.000762504	1	1	2	P52907	P52907 [1-15]	P52907 1xMet-loss+Acetyl [N-Term]; 1xPhospho [S9(100)]	2	1802.75926	High	High	0.0003974	0.002006	2.51
False	High	[R].AHSEKDQPPFGDSDDSVEADK.[S]	2xPhospho [S13(100); S16(100)]	0.00441213	0.000762504	1	1	1	Q14676	Q14676 [483-503]	Q14676 2xPhospho [S495(100); S498(100)]	1	2433.91195	High	High	0.0003974	0.002053	2.89
False	High	[K].IVNLGSSK.[T]	1xPhospho [S7(99.7)]	0.00447729	0.000762504	1	1	1	Q7RTV0	Q7RTV0 [88-95]	Q7RTV0 1xPhospho [S94(99.7)]	0	897.44412	High	High	0.0003974	0.002083	2.36
False	High	[R].KVVDYSQFQESDDADEDYGR.[D]	1xPhospho [S/Y]; 1xDehydrated [S]	0.00425365	0.000762504	1	1	2	Q9H1E3	Q9H1E3 [9-28]	Q9H1E3 1xPhospho [S/Y]; 1xDehydrated [S]	1	2427.96127	High	High	0.0003974	0.001982	2.51
False	High	[K].ISTVVSSKEVNKFQMAYSNLLR.[A]		0.00441213	0.000762504	1	1	1	P37108	P37108 [67-88]		2	2514.33847	High	High	0.0003974	0.002052	2.42
False	High	[K].GPLSPFNSR.[A]	1xPhospho [S4(100)]	0.00442832	0.000762504	1	1	1	A1L390	A1L390 [73-81]	A1L390 1xPhospho [S76(100)]	0	1054.47174	High	High	0.0003974	0.002063	2.24
False	High	[R].VAEPGAEATSSTGEESGSEHPPAVPMHNK.[R]	1xPhospho [S/T]	0.00436393	0.000762504	1	1	1	Q14684	Q14684 [443-471]	Q14684 1xPhospho [S/T]	0	2983.27754	High	High	0.0003974	0.002031	2.79
False	High	[K].ITEWSLQSLGEELSSVSPSENSDYAPNPSR.[S]	1xPhospho [T2(100)]	0.00436393	0.000762504	1	1	1	Q5T9S5	Q5T9S5 [31-60]	Q5T9S5 1xPhospho [T32(100)]	0	3359.49512	High	High	0.0003974	0.002029	3.14
False	High	[R].DGLAPEKTSPDRDK.[K]	1xPhospho [S9(99.5)]	0.00444458	0.000762504	1	1	1	Q7L4I2	Q7L4I2 [9-22]	Q7L4I2 1xPhospho [S17(99.5)]	2	1608.72651	High	High	0.0003974	0.002065	2.7
False	High	[R].GSSFQSGRDDTWR.[Y]	1xPhospho [S/T]	0.0043163	0.000762504	1	1	2	Q96KP1	Q96KP1 [430-442]	Q96KP1 1xPhospho [S/T]	1	1578.63328	High	High	0.0003974	0.002007	2.12
False	High	[R].SPPSSSEIFTPAHEENVR.[F]	1xPhospho [S1(100)]	0.00454351	0.000762504	1	1	1	C9JLW8	C9JLW8 [21-38]	C9JLW8 1xPhospho [S21(100)]	0	2063.90699	High	High	0.0003974	0.002112	1.97
False	High	[K].SPPSPVER.[E]	1xPhospho [S4(99.6)]	0.00451027	0.000762504	1	1	5	Q02952	Q02952 [1328-1335]	Q02952 1xPhospho [S1331(99.6)]	0	948.41864	High	High	0.0003974	0.002094	1.99
False	High	[R].SPQPVPSPRPQSQPPHSSPSPR.[M]	2xPhospho [S20(100); S]	0.0043163	0.000762504	1	1	1	Q09472	Q09472 [2309-2330]	Q09472 2xPhospho [S2328(100); S]	0	2507.12283	High	High	0.0003974	0.002005	2.2
False	High	[K].LQINSPPFDQPMSR.[R]	1xPhospho [S5(100)]	0.00423814	0.000762504	1	1	1	Q00537	Q00537 [161-174]	Q00537 1xPhospho [S165(100)]	0	1709.77168	High	High	0.0003974	0.001975	2.28
False	High	[K].AFWMAIGGDRDEIEGLSSDEEH.[-]	1xPhospho [S18(99.3)]	0.00428485	0.000762504	1	1	3	Q6PD74	Q6PD74 [294-315]	Q6PD74 1xPhospho [S311(99.3)]	1	2544.03847	High	High	0.0003974	0.001991	2.57
False	High	[K].IDTHPSPSHSSTVK.[D]	1xPhospho [S6(99)]	0.00454351	0.000762504	1	1	1	Q8NI27	Q8NI27 [1412-1425]	Q8NI27 1xPhospho [S1417(99)]	0	1572.70538	High	High	0.0003974	0.002113	1.54
False	High	[R].VLAPILPDNFSTPTGSR.[T]	1xPhospho [T/S]	0.0043163	0.000762504	1	1	2	Q9NQS7	Q9NQS7 [281-297]	Q9NQS7 1xPhospho [T/S]	0	1864.92046	High	High	0.0003974	0.002011	2.0
False	High	[K].ILKPASAHSPTQVR.[S]	1xPhospho [S9(99.5)]	0.00442832	0.000762504	1	1	1	Q86V25	Q86V25 [294-307]	Q86V25 1xPhospho [S302(99.5)]	0	1584.82577	High	High	0.0003974	0.002062	2.64
False	High	[K].LFSPVIAR.[N]	1xPhospho [S3(100)]	0.00452685	0.000762504	1	1	1	Q5VZ89	Q5VZ89 [1223-1230]	Q5VZ89 1xPhospho [S1225(100)]	0	982.51214	High	High	0.0003974	0.002102	1.93
False	High	[R].AESGPDLR.[Y]	1xPhospho [S3(100)]	0.00423814	0.000762504	1	1	2	P15924	P15924 [20-27]	P15924 1xPhospho [S22(100)]	0	924.38225	High	High	0.0003974	0.001969	2.23
False	High	[K].AEASSGDHPTDTEMKEEQKSNTAGSQSQVETEA.[-]	1xPhospho [S25(96.8)]	0.00461079	0.000762504	1	1	1	Q02790	Q02790 [427-459]	Q02790 1xPhospho [S451(96.8)]	2	3559.46501	High	High	0.0003974	0.002145	4.38
False	High	[R].GGGPQAQSHGEARLSDPPGR.[A]	1xPhospho [S15(100)]	0.00441213	0.000762504	1	1	1	Q7L2J0	Q7L2J0 [87-106]	Q7L2J0 1xPhospho [S101(100)]	1	2053.91995	High	High	0.0003974	0.00205	2.42
False	High	[R].GFGFVTFSSMAEVDAAMAARPHSIDGR.[V]	1xOxidation [M17]	0.00444458	0.000762504	1	1	1	P22626	P22626 [63-89]		0	2843.32396	High	High	0.0003974	0.002067	2.18
False	High	[K].VPPPAPPSKPKEAEEGPTGASESQDSPR.[K]	1xPhospho [S26(100)]	0.00444458	0.000762504	1	1	2	Q5TCZ1	Q5TCZ1 [522-549]	Q5TCZ1 1xPhospho [S547(100)]	1	2922.35169	High	High	0.0003974	0.00207	2.45
False	High	[R].LKATVTPSPVK.[G]	2xPhospho [T6(100); S8(100)]	0.00454351	0.000762504	1	1	4	Q9H1E3	Q9H1E3 [174-184]	Q9H1E3 2xPhospho [T179(100); S181(100)]	1	1300.63135	High	High	0.0003974	0.002114	3.09
False	High	[K].GLAAEDSGGDSKDLSEVSETTESTDVKDSSEASDSAS.[-]	1xPhospho [S/T]	0.00420731	0.000762504	1	1	1	P41227	P41227 [199-235]	P41227 1xPhospho [S/T]	2	3743.52984	High	High	0.0003974	0.001959	4.79
False	High	[R].AVTPSSEAKDSR.[L]	1xPhospho [T3(100)]	0.00446091	0.000762504	1	1	1	Q99700	Q99700 [739-750]	Q99700 1xPhospho [T741(100)]	1	1327.58895	High	High	0.0003974	0.002074	1.58
False	High	[K].AVTPPMPLLTPATPGGLPPAAAVAAAAATAK.[I]	1xOxidation [M6]; 2xPhospho [T10(98.5); T13(98.5)]	0.00449375	0.000762504	1	1	1	Q9UHX1	Q9UHX1 [302-332]	Q9UHX1 2xPhospho [T311(98.5); T314(98.5)]	0	2970.48112	High	High	0.0003974	0.002091	2.07
False	High	[R].LGSVDSFER.[S]	2xPhospho [S3(100); S6(100)]	0.00461079	0.000762504	1	1	2	O60343	O60343 [586-594]	O60343 2xPhospho [S588(100); S591(100)]	0	1169.42756	High	High	0.0003974	0.002146	2.15
False	High	[R].VNSNGKESPGSSEFFQEAVSHGKFEELENTDD.[-]	2xPhospho [S3(100); S8(99.9)]	0.00454351	0.000762504	1	1	1	Q8N108	Q8N108 [481-512]	Q8N108 2xPhospho [S483(100); S488(99.9)]	2	3674.48437	High	High	0.0003974	0.002115	3.18
False	High	[R].GGSRPSSNLSSLSNASERDQHHLGSPSR.[L]	1xPhospho [S25(98.6)]	0.00461079	0.000762504	1	1	1	Q9H8M2	Q9H8M2 [542-569]	Q9H8M2 1xPhospho [S566(98.6)]	1	3000.36678	High	High	0.0003974	0.00214	3.85
False	High	[R].LISDSVER.[D]	1xPhospho [S3(100)]	0.00442832	0.000762504	1	1	2	Q5T200	Q5T200 [1362-1369]	Q5T200 1xPhospho [S1364(100)]	0	998.45542	High	High	0.0003974	0.002059	2.25
False	High	[R].VKPVGAAGGSSTPSPRPSTR.[F]	2xPhospho [S14(100); S/T]	0.00434799	0.000762504	1	1	2	A4D1S0	A4D1S0 [130-149]	A4D1S0 2xPhospho [S143(100); S/T]	0	2068.95766	High	High	0.0003974	0.002021	2.17
False	High	[R].LLTHAVPGLLSPGLITPTGITAAAMAEAMK.[L]	1xPhospho [S11(100)]	0.00454351	0.000762504	1	1	1	Q96NX9	Q96NX9 [196-225]	Q96NX9 1xPhospho [S206(100)]	0	3025.58658	High	High	0.0003974	0.002114	1.97
False	High	[R].SAMDSPVPASMFAPEPSSPGAAR.[A]	2xPhospho [S5(98.7); S18(98.7)]	0.00426922	0.000762504	1	1	1	O00178	O00178 [8-30]	O00178 2xPhospho [S12(98.7); S25(98.7)]	0	2419.96994	High	High	0.0003974	0.001985	2.88
False	High	[R].IEEFVYEK.[L]	1xPhospho [Y6(100)]	0.00447729	0.000762504	1	1	1	Q9Y371	Q9Y371 [75-82]	Q9Y371 1xPhospho [Y80(100)]	0	1136.49113	High	High	0.0003974	0.002081	1.56
False	High	[R].SFSPKSPLELGEKLSPLPGGPGAGDPR.[I]	2xPhospho [S6(98.5); S15(100)]	0.00457701	0.000762504	1	1	1	Q15742	Q15742 [157-183]	Q15742 2xPhospho [S162(98.5); S171(100)]	2	2850.34747	High	High	0.0003974	0.002126	2.82
False	High	[K].IPPMLSPVHVQDSTDLAPPSPEPPMLAPVAK.[S]	2xPhospho [S6(99.9); S20(99.9)]	0.00423814	0.000762504	1	1	1	Q5VWG9	Q5VWG9 [224-254]	Q5VWG9 2xPhospho [S229(99.9); S243(99.9)]	0	3391.61188	High	High	0.0003974	0.001974	2.52
False	High	[R].LEFQQQLGEAPSDASP.[-]	1xPhospho [S15(100)]	0.00426922	0.000762504	1	1	2	Q9BUW7	Q9BUW7 [68-83]	Q9BUW7 1xPhospho [S82(100)]	0	1796.77385	High	High	0.0003974	0.001987	3.45
False	High	[K].SAPWNSFLPPPPPMPGPR.[L]	1xPhospho [S1(100)]	0.00462778	0.000762504	1	1	1	Q16637	Q16637 [187-204]	Q16637 1xPhospho [S187(100)]	0	2024.94523	High	High	0.0003974	0.002151	1.86
False	High	[R].SARLSAKPAPPKPEPKPK.[K]	1xPhospho [S]	0.00446091	0.000762504	1	1	1	P05204	P05204 [25-42]	P05204 1xPhospho [S]	1	1979.08377	High	High	0.0003974	0.002075	2.34
False	High	[K].GLNPDGTPALSTLGGFSPASKPSSPR.[E]	2xPhospho [S17(100); S24(98.6)]	0.00423814	0.000762504	1	1	3	Q9UK58	Q9UK58 [319-344]	Q9UK58 2xPhospho [S335(100); S342(98.6)]	0	2671.21645	High	High	0.0003974	0.001972	3.97
False	High	[R].SPFLKPDER.[A]	1xPhospho [S1(100)]	0.00461079	0.000762504	1	1	1	Q9H7N4	Q9H7N4 [874-882]	Q9H7N4 1xPhospho [S874(100)]	0	1168.53982	High	High	0.0003974	0.00214	2.39
False	High	[R].LNSSENGEDR.[H]	1xPhospho [S3(100)]	0.00434799	0.000762504	1	1	1	Q7L4I2	Q7L4I2 [102-111]	Q7L4I2 1xPhospho [S104(100)]	0	1200.45285	High	High	0.0003974	0.002019	1.82
False	High	[R].LEQLFEMADQYQYQVVLVEPK.[T]		0.00446091	0.000762504	1	1	1	P09543	P09543 [131-151]		0	2570.2847	High	High	0.0003974	0.002075	1.62
False	High	[R].IEQYATR.[L]	1xPhospho [Y4(100)]	0.00442832	0.000762504	1	1	1	P46939	P46939 [3194-3200]	P46939 1xPhospho [Y3197(100)]	0	960.41864	High	High	0.0003974	0.002057	1.8
False	High	[K].VKEGMNIVEAMER.[F]	1xOxidation [M5]	0.00462778	0.000762504	1	1	2	P62937	P62937 [132-144]		1	1521.73997	High	High	0.0003974	0.002149	1.53
False	High	[K].VKHLDGEEDGSSDQSQASGTTGGRR.[V]	1xPhospho [S/T]	0.00454351	0.000762504	1	1	1	Q9UNF1	Q9UNF1 [180-204]	Q9UNF1 1xPhospho [S/T]	2	2654.14382	High	High	0.0003974	0.002115	2.32
False	High	[R].LEVSPEAQPTAR.[L]	1xPhospho [S4(100)]	0.00456023	0.000762504	1	1	1	Q6WKZ4	Q6WKZ4 [542-553]	Q6WKZ4 1xPhospho [S545(100)]	0	1377.64099	High	High	0.0003974	0.002121	2.66
False	High	[R].SLSRTPSPPPFR.[G]	2xPhospho [T5(100); S7(100)]	0.00420731	0.000762504	1	1	4	Q7L4I2	Q7L4I2 [216-227]	Q7L4I2 2xPhospho [T220(100); S222(100)]	1	1501.66002	High	High	0.0003974	0.00196	2.33
False	High	[-].MARDYDHLFK.[L]	1xMet-loss+Acetyl [N-Term]; 1xPhospho [Y5(100)]	0.00433211	0.000762504	1	1	1	Q15286	Q15286 [1-10]	Q15286 1xMet-loss+Acetyl [N-Term]; 1xPhospho [Y5(100)]	1	1286.55653	High	High	0.0003974	0.002015	1.68
False	High	[R].AAYISALPTSPHWGR.[G]	1xPhospho [S10(99.5)]	0.00436393	0.000762504	1	1	1	Q9P2H5	Q9P2H5 [973-987]	Q9P2H5 1xPhospho [S982(99.5)]	0	1706.80503	High	High	0.0003974	0.002027	1.47
False	High	[R].TPRTPRTPQLK.[D]	2xPhospho [T4(99.3); T7(100)]	0.00461079	0.000762504	1	1	4	Q6PKG0	Q6PKG0 [782-792]	Q6PKG0 2xPhospho [T785(99.3); T788(100)]	2	1454.69166	High	High	0.0003974	0.002142	2.74
False	High	[R].KRSPSPSPTPEAK.[K]	3xPhospho [S3(100); S5(100); S/T]	0.00447729	0.000762504	1	1	2	Q8TAQ2	Q8TAQ2 [300-312]	Q8TAQ2 3xPhospho [S302(100); S304(100); S/T]	2	1621.6424	High	High	0.0003974	0.002085	2.55
False	High	[K].DIIRQPSEEEIIK.[L]	1xPhospho [S7(100)]	0.00430054	0.000762504	1	1	3	Q15121	Q15121 [110-122]	Q15121 1xPhospho [S116(100)]	1	1649.81459	High	High	0.0003974	0.001998	2.8
False	High	[R].AQSLLSTDREASIDILHSIVKR.[D]	1xPhospho [S3(100)]	0.00449375	0.000762504	1	1	2	O00231	O00231 [12-33]	O00231 1xPhospho [S14(100)]	2	2532.31814	High	High	0.0003974	0.00209	2.38
False	High	[K].AASPSPQSVRR.[V]	2xPhospho [S3(100); S5(100)]	0.00417671	0.000762504	1	1	1	Q8IYB3	Q8IYB3 [736-746]	Q8IYB3 2xPhospho [S738(100); S740(100)]	1	1315.55556	High	High	0.0003974	0.001945	2.56
False	High	[R].RSDSFPER.[R]	1xPhospho [S4(100)]	0.004396	0.000762504	1	1	3	P18615	P18615 [248-255]	P18615 1xPhospho [S251(100)]	1	1073.44116	High	High	0.0003974	0.002043	3.09
False	High	[R].ARGDSEALDEES.[-]	1xPhospho [S5(100)]	0.00436393	0.000762504	1	1	3	Q7Z4V5	Q7Z4V5 [660-671]	Q7Z4V5 1xPhospho [S664(100)]	1	1358.51076	High	High	0.0003974	0.002033	3.41
False	High	[R].DIEISTEEEKDTGDLK.[D]	2xPhospho [S5(100); T6(100)]	0.00444458	0.000762504	1	1	1	Q4G0J3	Q4G0J3 [333-348]	Q4G0J3 2xPhospho [S337(100); T338(100)]	1	1981.79267	High	High	0.0003974	0.002067	1.88
False	High	[K].TLRLNQPGTPTR.[T]	1xPhospho [T9(100)]	0.00454351	0.000762504	1	1	3	P36507	P36507 [386-397]	P36507 1xPhospho [T394(100)]	1	1433.72605	High	High	0.0003974	0.002112	2.32
False	High	[K].ESSTSEGADQKMSSPEDDSDTKR.[L]	1xPhospho [S13(96.5)]	0.00447729	0.000762504	1	1	2	Q15424	Q15424 [371-393]	Q15424 1xPhospho [S383(96.5)]	2	2567.00869	High	High	0.0003974	0.002078	1.96
False	High	[R].SHVLPEGRSPGPPALK.[H]	1xPhospho [S9(100)]	0.00457701	0.000762504	1	1	1	Q8IU81	Q8IU81 [58-73]	Q8IU81 1xPhospho [S66(100)]	1	1721.87345	High	High	0.0003974	0.00213	2.44
False	High	[R].TLSNESEESVK.[S]	1xPhospho [S3(100)]	0.00423814	0.000762504	1	1	1	Q8NHM5	Q8NHM5 [472-482]	Q8NHM5 1xPhospho [S474(100)]	0	1302.54608	High	High	0.0003974	0.00197	1.76
False	High	[R].MSPSKSPFLPSMK.[M]	1xOxidation [M1]; 1xPhospho [S2(98.6)]	0.00459387	0.000762504	1	1	1	Q8NFD5	Q8NFD5 [1554-1566]	Q8NFD5 1xPhospho [S1555(98.6)]	1	1532.68886	High	High	0.0003974	0.002138	1.41
False	High	[-].MPGVIPSESNGLSRGSPSKK.[N]	1xMet-loss [N-Term]; 1xPhospho [S]	0.00442832	0.000762504	1	1	2	O94782	O94782 [1-20]	O94782 1xMet-loss [N-Term]; 1xPhospho [S]	2	1976.9801	High	High	0.0003974	0.002059	3.2
False	High	[R].ARAHSIQIMK.[V]	1xPhospho [S5(100)]	0.00461079	0.000762504	1	1	1	Q02543	Q02543 [119-128]	Q02543 1xPhospho [S123(100)]	1	1234.6126	High	High	0.0003974	0.002139	2.22
False	High	[R].RRSPPPR.[R]	1xPhospho [S3(100)]	0.00449375	0.000762504	1	1	2	P84103	P84103 [106-112]	P84103 1xPhospho [S108(100)]	2	945.47782	High	High	0.0003974	0.002088	2.84
False	High	[R].ERHPSWR.[S]	1xDehydrated [S5(100)]	0.00446091	0.000762504	1	1	1	P23588	P23588 [402-408]	P23588 1xDehydrated [S406(100)]	1	949.47511	High	High	0.0003974	0.002071	2.5
False	High	[K].AVDKPPSPSPIEMK.[K]	1xPhospho [S7(100)]	0.00428485	0.000762504	1	1	1	Q9H165	Q9H165 [80-93]	Q9H165 1xPhospho [S86(100)]	0	1575.74882	High	High	0.0003974	0.00199	2.34
False	High	[R].GSNLPSPVGNSVSR.[S]	1xPhospho [S6(100)]	0.004396	0.000762504	1	1	1	Q96PY5	Q96PY5 [178-191]	Q96PY5 1xPhospho [S183(100)]	0	1450.6686	High	High	0.0003974	0.002044	2.15
False	High	[R].AKSPTPESSTIASYVTLR.[K]	2xPhospho [S13(98.3); S/T/Y]	0.00425365	0.000762504	1	1	1	Q9HAU0	Q9HAU0 [853-870]	Q9HAU0 2xPhospho [S865(98.3); S/T/Y]	1	2067.93994	High	High	0.0003974	0.001979	2.85
False	High	[-].MTSPEIASLSWGQMK.[V]	1xMet-loss+Acetyl [N-Term]; 1xPhospho [T2(99.2)]	0.00457701	0.000762504	1	1	1	Q9H7C9	Q9H7C9 [1-15]	Q9H7C9 1xMet-loss+Acetyl [N-Term]; 1xPhospho [T2(99.2)]	0	1656.7339	High	High	0.0003974	0.002124	1.84
False	High	[R].ALEQSQSLPLPAPTSTSPSRGNSR.[N]	1xPhospho [S/T]	0.00423814	0.000762504	1	1	1	O15068	O15068 [959-982]	O15068 1xPhospho [S/T]	1	2561.23553	High	High	0.0003974	0.001971	1.95
False	High	[R].SGSSSPDSEITELK.[F]	2xPhospho [S4(99); S5(100)]	0.00454351	0.000762504	1	1	1	P17812	P17812 [571-584]	P17812 2xPhospho [S574(99); S575(100)]	0	1596.60777	High	High	0.0003974	0.002112	1.38
False	High	[R].TKLHQLSGSDQLESTAHSR.[I]	2xPhospho [S7(98); S9(98)]	0.00436393	0.000762504	1	1	1	O60271	O60271 [177-195]	O60271 2xPhospho [S183(98); S185(98)]	1	2254.98533	High	High	0.0003974	0.002032	2.3
False	High	[K].NDISPPGR.[F]	1xPhospho [S4(100)]	0.004396	0.000762504	1	1	4	Q2NKX8	Q2NKX8 [1066-1073]	Q2NKX8 1xPhospho [S1069(100)]	0	935.39824	High	High	0.0003974	0.002046	2.36
False	High	[R].EISSSPTSKNR.[S]	2xPhospho [S5(99.7); S/T]	0.00454351	0.000762504	1	1	1	Q9UQ35	Q9UQ35 [452-462]	Q9UQ35 2xPhospho [S456(99.7); S/T]	1	1365.54472	High	High	0.0003974	0.002112	1.57
False	High	[K].FADLSEAANRNNDALRQAK.[Q]		0.00417671	0.000762504	1	1	1	P08670	P08670 [295-313]		2	2104.053	High	High	0.0003974	0.001945	2.17
False	High	[K].ELSNSPLR.[E]	1xPhospho [S5(100)]	0.00441213	0.000762504	1	1	1	Q9UQ35	Q9UQ35 [1316-1323]	Q9UQ35 1xPhospho [S1320(100)]	0	995.45575	High	High	0.0003974	0.002052	2.12
False	High	[K].TKDSGSISLQETR.[R]	1xPhospho [S4(99.1)]	0.00507608	0.00081917	1	1	1	Q9H2G2	Q9H2G2 [774-786]	Q9H2G2 1xPhospho [S777(99.1)]	1	1501.68939	High	High	0.0004205	0.002353	2.58
False	High	[K].SPEKIEEVLSPEGSPSKSPSK.[K]	2xPhospho [S20(98.9); S]	0.00522972	0.00081917	1	1	2	Q9UEY8	Q9UEY8 [664-684]	Q9UEY8 2xPhospho [S683(98.9); S]	2	2372.06699	High	High	0.0004205	0.002419	3.23
False	High	[K].ASEDDIKKMPLDLSPLATPIIR.[S]	1xPhospho [S14(100)]	0.00532844	0.00081917	1	1	2	P15336	P15336 [99-120]	P15336 1xPhospho [S112(100)]	2	2503.28775	High	High	0.0004205	0.002461	2.68
False	High	[R].SSSFSLPSR.[A]	1xPhospho [S3(100)]	0.00505723	0.00081917	1	1	1	Q14153	Q14153 [165-173]	Q14153 1xPhospho [S167(100)]	0	1047.45067	High	High	0.0004205	0.002339	2.02
False	High	[K].ALPQTPRPRSRSPSSPELNNK.[C]	2xPhospho [S10(99.9); S12(99.9)]	0.00583345	0.00081917	1	1	2	Q9UQ35	Q9UQ35 [1488-1508]	Q9UQ35 2xPhospho [S1497(99.9); S1499(99.9)]	2	2492.18068	High	High	0.0004205	0.002681	2.24
False	High	[R].APSQHIFFVQHIEAVR.[E]	1xPhospho [S3(100)]	0.00547029	0.00081917	1	1	1	Q8N3E9	Q8N3E9 [103-118]	Q8N3E9 1xPhospho [S105(100)]	0	1958.96366	High	High	0.0004205	0.002529	2.29
False	High	[K].VQTTPSKPGGDR.[Y]	1xPhospho [T/S]	0.00542932	0.00081917	1	1	1	Q12834	Q12834 [67-78]	Q12834 1xPhospho [T/S]	0	1322.61002	High	High	0.0004205	0.002511	1.6
False	High	[K].TLRLNQPGTPTRTAV.[-]	1xPhospho [T9(100)]	0.00551162	0.00081917	1	1	1	P36507	P36507 [386-400]	P36507 1xPhospho [T394(100)]	2	1704.87926	High	High	0.0004205	0.002544	2.96
False	High	[R].YRPGTVALR.[E]	1xPhospho [T5(100)]	0.00515224	0.00081917	1	5	1	P84243	P84243 [42-50]	P84243 1xPhospho [T46(100)]	0	1112.56122	High	High	0.0004205	0.002389	2.35
False	High	[K].AINGPTSASGDDISKLQR.[T]	1xPhospho [S9(100)]	0.00467918	0.00081917	1	1	1	P51114	P51114 [579-596]	P51114 1xPhospho [S587(100)]	1	1909.90151	High	High	0.0004205	0.002177	2.14
False	High	[R].VHGEPTSDLSDID.[-]	2xPhospho [S7(99.4); S10(100)]	0.00467918	0.00081917	1	1	2	O95696	O95696 [1046-1058]	O95696 2xPhospho [S1052(99.4); S1055(100)]	0	1544.55534	High	High	0.0004205	0.002177	2.35
False	High	[R].VGTHQSL.[-]	1xPhospho [S6(100)]	0.005114	0.00081917	1	2	1	Q7KYR7	Q7KYR7 [521-527]	Q7KYR7 1xPhospho [S526(100)]	0	821.35531	High	High	0.0004205	0.002366	2.34
False	High	[K].VHAYFAPVTPPPSVGGSR.[Q]	2xPhospho [T9(100); S13(100)]	0.00572379	0.00081917	1	1	1	Q96IG2	Q96IG2 [409-426]	Q96IG2 2xPhospho [T417(100); S421(100)]	0	1998.88746	High	High	0.0004205	0.002635	2.8
False	High	[K].TGVTSTSDSEEEGDDQEGEKK.[R]	1xPhospho [T4(99.2)]	0.00464485	0.00081917	1	1	1	O75475	O75475 [267-287]	O75475 1xPhospho [T270(99.2)]	1	2307.89839	High	High	0.0004205	0.00216	1.12
False	High	[K].ADTEGKSPSHSSSNRPFTPPTSTGGSKSPGSAGR.[S]	3xPhospho [T3(100); S28(100); S/T]	0.00498266	0.00081917	1	1	1	Q15648	Q15648 [1015-1048]	Q15648 3xPhospho [T1017(100); S1042(100); S/T]	2	3569.4731	High	High	0.0004205	0.002313	2.08
False	High	[R].VISSIEQK.[T]		0.0056806	0.00081917	4	4	1	P31946; Q04917; P61981; P27348	P31946 [63-70]; Q04917 [62-69]; P61981 [62-69]; P27348 [61-68]		0	903.51457	High	High	0.0004205	0.002618	1.17
False	High	[R].YFEGEFTGLPPALTPPAPHSLLTAR.[Q]	1xPhospho [T14(98.9)]	0.00476624	0.00081917	1	1	2	Q6P5Z2	Q6P5Z2 [847-871]	Q6P5Z2 1xPhospho [T860(98.9)]	0	2762.35894	High	High	0.0004205	0.002215	2.44
False	High	[R].TIQEVLEEQSEDEDR.[E]	1xPhospho [S10(100)]	0.00476624	0.00081917	1	1	1	P18858	P18858 [132-146]	P18858 1xPhospho [S141(100)]	0	1899.78554	High	High	0.0004205	0.002215	2.63
False	High	[K].SSSISEEKGDSDDEKPR.[K]	2xPhospho [S3(100); S11(100)]	0.00464485	0.00081917	1	1	2	Q9UKV3	Q9UKV3 [206-222]	Q9UKV3 2xPhospho [S208(100); S216(100)]	1	2025.76858	High	High	0.0004205	0.002159	2.36
False	High	[K].VQADIHDTQAAAADEHRTGSTQSPR.[T]	1xPhospho [S20(98.4)]	0.00521023	0.00081917	1	1	1	Q8N5C8	Q8N5C8 [650-674]	Q8N5C8 1xPhospho [S669(98.4)]	1	2742.22274	High	High	0.0004205	0.002409	2.57
False	High	[R].YSPSQNSPIHHIPSR.[R]	1xPhospho [S7(100)]	0.00583345	0.00081917	1	1	1	Q9NYF8	Q9NYF8 [284-298]	Q9NYF8 1xPhospho [S290(100)]	0	1799.82247	High	High	0.0004205	0.002681	2.3
False	High	[R].SSSPSDSDTSGFSSGSDHLSDLISSLR.[I]	1xPhospho [S/T]	0.0048731	0.00081917	1	1	2	Q9BZB8	Q9BZB8 [180-206]		0	2808.18435	High	High	0.0004205	0.002263	2.06
False	High	[K].VLLVPGPEKEN.[-]		0.00570215	0.00081917	1	1	1	Q99536	Q99536 [383-393]		1	1194.67286	High	High	0.0004205	0.002627	1.85
False	High	[K].TKVGDGDLSAEEIPENEVSLRR.[A]	1xPhospho [S9(100)]	0.00542932	0.00081917	1	1	2	Q14684	Q14684 [237-258]	Q14684 1xPhospho [S245(100)]	2	2494.1821	High	High	0.0004205	0.002504	2.77
False	High	[R].YSHSYLSDSDTEAKLTETNA.[-]	2xPhospho [S7(99); S9(100)]	0.00561653	0.00081917	1	1	1	Q92614	Q92614 [2035-2054]	Q92614 2xPhospho [S2041(99); S2043(100)]	1	2391.92654	High	High	0.0004205	0.002594	3.44
False	High	[R].ALGSPTLKVFGNHAK.[T]	1xPhospho [S/T]	0.00557429	0.00081917	1	1	1	Q8TC76	Q8TC76 [92-106]	Q8TC76 1xPhospho [S/T]	1	1619.83052	High	High	0.0004205	0.002569	1.23
False	High	[R].TKNTPASASLEGLAQTAGRRPSEGNEPSTK.[E]	1xPhospho [S22(98.5)]	0.00513308	0.00081917	1	1	1	Q96Q45	Q96Q45 [41-70]	Q96Q45 1xPhospho [S62(98.5)]	2	3135.50662	High	High	0.0004205	0.002379	4.03
False	High	[R].SSSNSGSTGFISFSGVESALSSLK.[N]	1xPhospho [S/T]	0.0052887	0.00081917	1	1	1	Q96MF7	Q96MF7 [5-28]		0	2416.09156	High	High	0.0004205	0.002442	1.61
False	High	[R].TLKGHKHEDGTQSDSEDPLAK.[A]	1xPhospho [T/S]	0.00559536	0.00081917	1	1	2	Q9Y4F5	Q9Y4F5 [348-368]	Q9Y4F5 1xPhospho [T/S]	2	2373.07182	High	High	0.0004205	0.002578	2.01
False	High	[R].VRRPSESDKEDELDK.[V]	2xPhospho [S5(100); S7(100)]	0.00476624	0.00081917	1	1	1	Q02952	Q02952 [623-637]	Q02952 2xPhospho [S627(100); S629(100)]	2	1962.82056	High	High	0.0004205	0.002216	2.52
False	High	[R].VPQAEGPPKRVSLVGADDLR.[K]	1xPhospho [S12(100)]	0.00578929	0.00081917	1	1	2	Q14160	Q14160 [1367-1386]	Q14160 1xPhospho [S1378(100)]	2	2184.11726	High	High	0.0004205	0.002668	2.01
False	High	[R].ALQLEEER.[K]		0.00578929	0.00081917	1	1	1	P15311	P15311 [372-379]		0	987.51055	High	High	0.0004205	0.002665	2.15
False	High	[R].YFDRVDENNPEYLRER.[N]	1xPhospho [Y12(100)]	0.00524929	0.00081917	1	1	1	P35611	P35611 [24-39]	P35611 1xPhospho [Y35(100)]	2	2194.95534	High	High	0.0004205	0.002432	2.51
False	High	[K].VKLNFDMTASPK.[I]	1xOxidation [M7]; 1xPhospho [S10(100)]	0.00524929	0.00081917	1	1	5	Q9ULU4	Q9ULU4 [397-408]	Q9ULU4 1xPhospho [S406(100)]	1	1446.66984	High	High	0.0004205	0.002426	2.53
False	High	[K].VKHLDGEEDGSSDQSQASGTTGGRR.[V]	2xPhospho [S11(98.7); S12(98.7)]	0.00480157	0.00081917	1	1	1	Q9UNF1	Q9UNF1 [180-204]	Q9UNF1 2xPhospho [S190(98.7); S191(98.7)]	2	2734.11015	High	High	0.0004205	0.002227	2.49
False	High	[K].STFREESPLRIK.[M]	1xDehydrated [S7(100)]	0.00464485	0.00081917	1	1	1	Q9NYF8	Q9NYF8 [525-536]	Q9NYF8 1xDehydrated [S531(100)]	2	1444.79069	High	High	0.0003974	0.002155	1.78
False	High	[R].STLEPVEK.[A]		0.00505723	0.00081917	1	3	1	P0DMV9	P0DMV9 [312-319]		0	902.48294	High	High	0.0004205	0.002343	1.77
False	High	[K].SNDSGEEAEKEFIFV.[-]	1xPhospho [S]	0.00565915	0.00081917	1	1	2	Q5VZK9	Q5VZK9 [1357-1371]	Q5VZK9 1xPhospho [S]	1	1780.73132	High	High	0.0004205	0.002604	2.41
False	High	[K].SNYNFEKPFLWLAR.[K]		0.0048731	0.00081917	1	1	1	P62826	P62826 [153-166]		0	1784.91187	High	High	0.0004205	0.002259	1.7
False	High	[R].ALPRRSTSPIIGSPPVR.[A]	2xPhospho [S6(99.1); S8(99.1)]	0.00507608	0.00081917	1	1	3	Q86TB9	Q86TB9 [172-188]	Q86TB9 2xPhospho [S177(99.1); S179(99.1)]	2	1963.98784	High	High	0.0004205	0.002356	2.57
False	High	[R].SPGPLPGAR.[G]	1xPhospho [S1(100)]	0.00489117	0.00081917	1	1	2	Q96A47	Q96A47 [157-165]	Q96A47 1xPhospho [S157(100)]	0	931.43971	High	High	0.0004205	0.002267	1.86
False	High	[R].TDSPDMHEDT.[-]	1xOxidation [M6]; 1xPhospho [S3(100)]	0.005095	0.00081917	1	1	2	Q9BW61	Q9BW61 [93-102]	Q9BW61 1xPhospho [S95(100)]	0	1243.38205	High	High	0.0004205	0.002358	1.25
False	High	[R].TASFSESR.[A]	1xPhospho [S3(100)]	0.00585568	0.00081917	1	1	3	P53396	P53396 [453-460]	P53396 1xPhospho [S455(100)]	0	964.37717	High	High	0.0004205	0.00269	2.17
False	High	[R].TAQVPSPPRGK.[I]	1xPhospho [S6(100)]	0.00561653	0.00081917	1	1	6	Q9UKV3	Q9UKV3 [999-1009]	Q9UKV3 1xPhospho [S1004(100)]	1	1217.60381	High	High	0.0004205	0.002589	2.51
False	High	[R].TAQDLSSPR.[T]	1xPhospho [S7(99.7)]	0.0048731	0.00081917	1	1	2	Q9UHI6	Q9UHI6 [42-50]	Q9UHI6 1xPhospho [S48(99.7)]	0	1054.45648	High	High	0.0004205	0.00226	2.44
False	High	[R].TAPTSTIAPGVVMASSPALPTQPAEEAAR.[K]	1xPhospho [T/S]	0.00565915	0.00081917	1	1	1	P16220	P16220 [256-284]	P16220 1xPhospho [T/S]	0	2901.40636	High	High	0.0004205	0.002605	3.07
False	High	[R].SRTPPAIR.[R]	2xPhospho [S1(100); T3(100)]	0.00540897	0.00081917	1	1	3	Q9UQ35	Q9UQ35 [2020-2027]	Q9UQ35 2xPhospho [S2020(100); T2022(100)]	1	1057.45914	High	High	0.0004205	0.0025	2.5
False	High	[R].AMLPGSPLFTR.[A]	1xPhospho [S6(100)]	0.00565915	0.00081917	1	1	1	Q8WUF5	Q8WUF5 [390-400]	Q8WUF5 1xPhospho [S395(100)]	0	1269.60612	High	High	0.0004205	0.002612	1.77
False	High	[R].TQPDGTSVPGEPASPISQRLPPK.[V]	1xPhospho [S14(100)]	0.00500118	0.00081917	1	1	4	Q14980	Q14980 [1744-1766]	Q14980 1xPhospho [S1757(100)]	1	2439.19154	High	High	0.0004205	0.002316	2.52
False	High	[K].AGSPAPSNRLNDSPTLKK.[L]	2xPhospho [S3(100); S13(98.7)]	0.00581132	0.00081917	1	1	1	Q9BYW2	Q9BYW2 [612-629]	Q9BYW2 2xPhospho [S614(100); S624(98.7)]	2	2012.92021	High	High	0.0004205	0.002677	2.54
False	High	[R].AGSPDVLR.[C]	1xPhospho [S3(100)]	0.00555331	0.00081917	1	1	4	Q8NDX6	Q8NDX6 [42-49]	Q8NDX6 1xPhospho [S44(100)]	0	894.40807	High	High	0.0004205	0.00256	2.33
False	High	[K].VVPQQITHTSPR.[I]	1xPhospho [T/S]	0.00563779	0.00081917	1	1	2	Q9H0E3	Q9H0E3 [433-444]	Q9H0E3 1xPhospho [T/S]	0	1442.71515	High	High	0.0004205	0.002601	2.17
False	High	[K].AKSLDGVTNDR.[T]	1xPhospho [S3(100)]	0.00471379	0.00081917	1	1	2	Q9UBM7	Q9UBM7 [12-22]	Q9UBM7 1xPhospho [S14(100)]	1	1255.56782	High	High	0.0004205	0.002192	2.17
False	High	[R].AQLGVQAFADALLIIPK.[V]		0.0056806	0.00081917	1	1	1	P40227	P40227 [433-449]		0	1768.03673	High	High	0.0004205	0.002617	1.51
False	High	[K].TQTPPVSPAPQPTEER.[L]	1xPhospho [T1(99.1)]	0.00534845	0.00081917	1	1	1	Q14247	Q14247 [399-414]	Q14247 1xPhospho [T399(99.1)]	0	1814.83203	High	High	0.0004205	0.002472	1.59
False	High	[K].AAGFKTSPGRPLGTTK.[A]	1xPhospho [S7(99)]	0.00561653	0.00081917	1	1	1	Q7Z6I8	Q7Z6I8 [115-130]	Q7Z6I8 1xPhospho [S121(99)]	1	1668.8469	High	High	0.0004205	0.002595	1.81
False	High	[R].SLSRSPLPSRK.[S]	3xPhospho [S1(100); S3(100); S5(100)]	0.00501979	0.00081917	1	1	2	Q9NYV4	Q9NYV4 [341-351]	Q9NYV4 3xPhospho [S341(100); S343(100); S345(100)]	2	1467.61579	High	High	0.0004205	0.002327	2.34
False	High	[K].TTTAAAVASTGPSSRSPSTLLPK.[K]	1xPhospho [T/S]	0.00490932	0.00081917	1	1	2	P27816	P27816 [810-832]	P27816 1xPhospho [T/S]	1	2281.14353	High	High	0.0004205	0.002277	2.52
False	High	[R].TTQSMQDFPVVDSEEEAEEEFQK.[E]	1xPhospho [S13(100)]	0.00503847	0.00081917	1	1	1	Q9UBB9	Q9UBB9 [198-220]	Q9UBB9 1xPhospho [S210(100)]	0	2783.12774	High	High	0.0004205	0.002336	2.18
False	High	[R].TTGTRETAVPGPLGIEDISPNLSPDDKSFSR.[V]	2xPhospho [S19(100); S23(100)]	0.00583345	0.00081917	1	1	1	Q12888	Q12888 [1408-1438]	Q12888 2xPhospho [S1426(100); S1430(100)]	2	3417.5611	High	High	0.0004205	0.00268	2.54
False	High	[R].SYSSSSGSLMPSLENLDLSQVAAISNDLK.[S]	2xPhospho [S/Y]	0.00500118	0.00081917	1	1	2	P07196	P07196 [56-84]	P07196 2xPhospho [S/Y]	0	3173.3997	High	High	0.0004205	0.00232	1.31
False	High	[R].TSPSSPAPLPHQEATPR.[A]	2xPhospho [S4(98.3); T/S]	0.00534845	0.00081917	1	1	1	P04920	P04920 [169-185]	P04920 2xPhospho [S172(98.3); T/S]	0	1932.82525	High	High	0.0004205	0.002468	2.4
False	High	[R].TSPSGGTWSSVVSGVPRLSPK.[T]	1xPhospho [S19(100)]	0.00469645	0.00081917	1	1	1	Q99700	Q99700 [666-686]	Q99700 1xPhospho [S684(100)]	1	2166.05907	High	High	0.0004205	0.002178	2.66
False	High	[R].TALATSPITVGDLGIVR.[R]	1xPhospho [S6(99.4)]	0.00474868	0.00081917	1	1	1	P13994	P13994 [281-297]	P13994 1xPhospho [S286(99.4)]	0	1763.93029	High	High	0.0004205	0.002204	2.63
False	High	[R].TSIETNIR.[VL]	1xPhospho [S2(99.6)]	0.00534845	0.00081917	1	2	1	P14859	P14859 [384-391]	P14859 1xPhospho [S385(99.6)]	0	1013.46632	High	High	0.0004205	0.002468	1.76
False	High	[K].TAEPVKSPTSPTQNLFPASK.[T]	2xPhospho [S10(96.5); S/T]	0.00540897	0.00081917	1	1	1	P35712	P35712 [433-452]	P35712 2xPhospho [S442(96.5); S/T]	1	2260.02982	High	High	0.0004205	0.002498	2.21
False	High	[K].TSDGKSPTSPTSPHMPALR.[I]	2xPhospho [T/S]	0.00538871	0.00081917	1	1	1	P35711	P35711 [403-421]	P35711 2xPhospho [T/S]	1	2126.89776	High	High	0.0004205	0.002494	2.39
False	High	[R].ASREESWESGR.[S]	1xPhospho [S6(100)]	0.00501979	0.00081917	1	1	2	Q9NQ29	Q9NQ29 [331-341]	Q9NQ29 1xPhospho [S336(100)]	1	1373.54815	High	High	0.0004205	0.002326	2.16
False	High	[K].SWKGSLGILLGGDYR.[A]	1xPhospho [S5(100)]	0.00532844	0.00081917	1	1	1	Q4VCS5	Q4VCS5 [819-833]	Q4VCS5 1xPhospho [S823(100)]	1	1701.836	High	High	0.0004205	0.002462	1.9
False	High	[R].VSVSPGR.[T]	1xPhospho [S4(100)]	0.0052887	0.00081917	1	1	2	Q8IYB3	Q8IYB3 [428-434]	Q8IYB3 1xPhospho [S431(100)]	0	781.3604	High	High	0.0004205	0.002449	2.24
False	High	[R].TMIISPER.[L]	1xPhospho [S5(100)]	0.00559536	0.00081917	1	1	1	O75533	O75533 [125-132]	O75533 1xPhospho [S129(100)]	0	1026.46896	High	High	0.0004205	0.002584	2.24
False	High	[R].VRVSPQDANPLMANGTLTR.[R]	1xOxidation [M12]; 1xPhospho [S4(100)]	0.00466198	0.00081917	1	1	1	O60716	O60716 [44-62]	O60716 1xPhospho [S47(100)]	1	2136.02673	High	High	0.0004205	0.002167	2.51
False	High	[K].TPEEVIEYSAVFWER.[C]		0.00467918	0.00081917	1	1	1	O60264	O60264 [876-890]		0	1854.89086	High	High	0.0004205	0.002176	1.72
False	High	[R].ALWGARSPK.[R]	1xPhospho [S7(100)]	0.00536853	0.00081917	1	1	1	Q9BWN1	Q9BWN1 [23-31]	Q9BWN1 1xPhospho [S29(100)]	1	1065.52411	High	High	0.0004205	0.002484	2.6
False	High	[R].SPGSIFQPQLADVSPGLPAAQAQPSFRR.[S]	1xPhospho [S14(98.3)]	0.00559536	0.00081917	1	1	1	Q14999	Q14999 [326-353]	Q14999 1xPhospho [S339(98.3)]	1	3002.4884	High	High	0.0004205	0.002581	3.46
False	High	[R].SLPITIEMLK.[V]	1xPhospho [S1(100)]	0.00572379	0.00081917	1	1	1	Q8IZ21	Q8IZ21 [464-473]	Q8IZ21 1xPhospho [S464(100)]	0	1224.63094	High	High	0.0004205	0.002636	1.45
False	High	[R].TPKDSPGIPPSAGAHQLFR.[G]	1xPhospho [S5(98.5)]	0.00481934	0.00081917	1	1	1	Q15418	Q15418 [359-377]	Q15418 1xPhospho [S363(98.5)]	1	2056.00117	High	High	0.0004205	0.002241	2.28
False	High	[K].TPKGPSSVEDIKAK.[M]	1xPhospho [S/T]	0.00557429	0.00081917	1	1	1	P06748	P06748 [237-250]	P06748 1xPhospho [S/T]	2	1536.76692	High	High	0.0004205	0.002575	1.62
False	High	[K].ARSVSPPPKR.[A]	2xPhospho [S3(100); S5(100)]	0.00544976	0.00081917	1	1	6	Q13247	Q13247 [312-321]	Q13247 2xPhospho [S314(100); S316(100)]	2	1254.57556	High	High	0.0004205	0.002519	2.94
False	High	[R].SSELLVR.[K]	1xPhospho [S1(99.7)]	0.00576736	0.00081917	1	1	1	Q9NSK0	Q9NSK0 [565-571]	Q9NSK0 1xPhospho [S565(99.7)]	0	883.42847	High	High	0.0004205	0.002655	2.2
False	High	[K].VFGSLER.[G]	1xPhospho [S4(100)]	0.00517149	0.00081917	1	1	2	Q14680	Q14680 [526-532]	Q14680 1xPhospho [S529(100)]	0	887.40226	High	High	0.0004205	0.002391	2.09
False	High	[K].TPPAPSPFDLPELK.[H]	1xPhospho [S6(100)]	0.00467918	0.00081917	1	1	1	O95239	O95239 [1181-1194]	O95239 1xPhospho [S1186(100)]	0	1588.76585	High	High	0.0004205	0.002174	2.28
False	High	[K].SVPVNNLPERSPTDSPR.[E]	1xPhospho [S/T]	0.00583345	0.00081917	1	1	1	P49454	P49454 [3069-3085]	P49454 1xPhospho [S/T]	1	1944.9175	High	High	0.0004205	0.002686	2.3
False	High	[R].TPSEIQFHQVK.[F]	1xPhospho [S3(99.3)]	0.00526895	0.00081917	1	1	1	Q12851	Q12851 [326-336]	Q12851 1xPhospho [S328(99.3)]	0	1393.65116	High	High	0.0004205	0.00244	1.53
False	High	[R].AQEPPAGGGGSIHDLPLFTETSPTSAPWDPLPGPPPVLPHSPHSHL.[-]	2xPhospho [S41(97); T/S]	0.00561653	0.00081917	1	1	1	Q9NRG9	Q9NRG9 [501-546]	Q9NRG9 2xPhospho [S541(97); T/S]	0	4855.25933	High	High	0.0004205	0.002592	4.4
False	High	[R].TASPPPPPK.[R]	2xPhospho [T1(100); S3(100)]	0.00478387	0.00081917	1	1	2	Q8IYB3	Q8IYB3 [614-622]	Q8IYB3 2xPhospho [T614(100); S616(100)]	0	1051.42611	High	High	0.0004205	0.002221	2.06
False	High	[R].SVSGSPEPAAK.[K]	1xPhospho [S5(100)]	0.00574553	0.00081917	1	1	1	Q8IYB3	Q8IYB3 [752-762]	Q8IYB3 1xPhospho [S756(100)]	0	1109.48745	High	High	0.0004205	0.002651	2.29
False	High	[K].VEAKEESEESDEDMGFGLFD.[-]	2xPhospho [S7(100); S10(100)]	0.00549091	0.00081917	1	2	6	P05388	P05388 [298-317]	P05388 2xPhospho [S304(100); S307(100)]	1	2422.85574	High	High	0.0004205	0.002535	2.14
False	High	[R].VEAEAGGSGARTPPLSR.[R]	1xPhospho [T12(99.4)]	0.00496421	0.00081917	1	1	2	Q9Y3Q8	Q9Y3Q8 [218-234]	Q9Y3Q8 1xPhospho [T229(99.4)]	1	1734.81705	High	High	0.0004205	0.002299	1.75
False	High	[K].VVYAFSPK.[I]	1xPhospho [S6(100)]	0.00485511	0.00081917	1	1	1	A7KAX9	A7KAX9 [887-894]	A7KAX9 1xPhospho [S892(100)]	0	990.46961	High	High	0.0004205	0.002249	2.21
False	High	[R].SLSPVAAPPLREPR.[A]	1xPhospho [S3(99.4)]	0.00519082	0.00081917	1	1	2	Q8NDT2	Q8NDT2 [265-278]	Q8NDT2 1xPhospho [S267(99.4)]	1	1569.81487	High	High	0.0004205	0.0024	2.56
False	High	[R].TQGFLALFSGDTGEIKSEVR.[E]		0.00540897	0.00081917	1	1	1	Q9Y230	Q9Y230 [254-273]		1	2155.10297	High	High	0.0004205	0.002498	2.12
False	High	[K].VVVSPTK.[K]	1xPhospho [S4(99.7)]	0.00521023	0.00081917	1	1	3	P19338	P19338 [64-70]	P19338 1xPhospho [S67(99.7)]	0	809.41685	High	High	0.0004205	0.002414	1.86
False	High	[K].TASPLEHILQTLFGK.[K]	1xPhospho [S3(99.2)]	0.00467918	0.00081917	1	1	3	Q9BTC0	Q9BTC0 [1310-1324]	Q9BTC0 1xPhospho [S1312(99.2)]	0	1734.88261	High	High	0.0004205	0.002173	1.27
False	High	[R].VVSWLVLAEGAHSDAGSQGTDSHTDLPPPLER.[T]	2xPhospho [S/T]	0.00574553	0.00081917	1	1	1	O14640	O14640 [77-108]	O14640 2xPhospho [S/T]	0	3501.57233	High	High	0.0004205	0.002648	2.45
False	High	[R].ALSPLPTR.[T]	1xPhospho [S3(100)]	0.005114	0.00081917	1	1	1	Q86UU1	Q86UU1 [468-475]	Q86UU1 1xPhospho [S470(100)]	0	934.47576	High	High	0.0004205	0.002366	2.13
False	High	[K].VVFSSDESSEEDLSAEMTEDETPKKTTPILR.[A]	3xPhospho [S4(98.3); S5(98.3); S/T]	0.00585568	0.00081917	1	1	1	Q15021	Q15021 [1363-1393]	Q15021 3xPhospho [S1366(98.3); S1367(98.3); S/T]	2	3710.53567	High	High	0.0004205	0.002698	2.27
False	High	[K].HMDPPPAPVQDRSPSPR.[H]	1xPhospho [S13(100)]	0.00466198	0.00081917	1	1	1	P46821	P46821 [2197-2213]	P46821 1xPhospho [S2209(100)]	1	1963.88442	High	High	0.0004205	0.002165	2.57
False	High	[R].MSEGRGLPPPPR.[R]	1xPhospho [S2(100)]	0.00494583	0.00081917	1	1	1	Q15424	Q15424 [807-818]	Q15424 1xPhospho [S808(100)]	1	1373.63955	High	High	0.0004205	0.002296	1.57
False	High	[K].LEEVLSTEGAEENGNSDKK.[K]	1xPhospho [S/T]	0.00542932	0.00081917	1	1	1	O15355	O15355 [522-540]	O15355 1xPhospho [S/T]	1	2128.92818	High	High	0.0004205	0.002505	2.09
False	High	[K].ETPPNGNLSPAPR.[L]	1xPhospho [S9(100)]	0.005114	0.00081917	1	1	4	P48634	P48634 [996-1008]	P48634 1xPhospho [S1004(100)]	0	1429.64713	High	High	0.0004205	0.00237	2.47
False	High	[R].MKKELSPAGSISK.[N]	1xOxidation [M1]; 1xPhospho [S6(100)]	0.00505723	0.00081917	1	1	1	O95453	O95453 [614-626]	O95453 1xPhospho [S619(100)]	2	1471.72261	High	High	0.0004205	0.002347	1.71
False	High	[K].LEDSEEEGEAALWDPGPEAAR.[L]	1xPhospho [S4(100)]	0.00485511	0.00081917	1	1	1	P28698	P28698 [24-44]	P28698 1xPhospho [S27(100)]	0	2350.97111	High	High	0.0004205	0.002253	1.96
False	High	[R].IDSTEVIYQPR.[R]	1xPhospho [S3(99.6)]	0.00507608	0.00081917	1	1	1	Q15831	Q15831 [29-39]	Q15831 1xPhospho [S31(99.6)]	0	1400.64574	High	High	0.0004205	0.002355	1.91
False	High	[R].ESTQLSPADLTEGKPTDPSK.[L]	1xPhospho [S2(99.3)]	0.00469645	0.00081917	1	1	1	Q08J23	Q08J23 [451-470]	Q08J23 1xPhospho [S452(99.3)]	0	2180.99586	High	High	0.0004205	0.002182	2.54
False	High	[R].MIRAESGPDLR.[Y]	1xOxidation [M1]; 1xPhospho [S6(100)]	0.00536853	0.00081917	1	1	3	P15924	P15924 [17-27]	P15924 1xPhospho [S22(100)]	1	1340.60283	High	High	0.0004205	0.002483	1.64
False	High	[R].LDNGQVGLYPANYVEAIQ.[-]		0.0048731	0.00081917	1	1	1	Q9UNF0	Q9UNF0 [469-486]		0	1963.97598	High	High	0.0004205	0.002261	1.68
False	High	[R].RPILTIITLEDSSGNLLGR.[N]		0.00538871	0.00081917	1	1	1	P04637	P04637 [249-267]		0	2068.17608	High	High	0.0004205	0.002489	1.8
False	High	[K].LDIPTGTTPQRK.[S]	1xPhospho [T8(100)]	0.0056806	0.00081917	1	1	2	P52732	P52732 [919-930]	P52732 1xPhospho [T926(100)]	1	1406.70392	High	High	0.0004205	0.002614	2.06
False	High	[R].SFLEFAEDVIQVPR.[N]		0.0048731	0.00081917	1	1	1	Q06787	Q06787 [277-290]		0	1649.85335	High	High	0.0004205	0.002262	1.35
False	High	[K].IDIFPAKENGDLSPFSGTSLR.[E]	1xPhospho [S13(100)]	0.00576736	0.00081917	1	1	1	P19174	P19174 [1209-1229]	P19174 1xPhospho [S1221(100)]	1	2344.12207	High	High	0.0004205	0.002656	2.68
False	High	[K].GISPVVSEHRK.[Q]	1xPhospho [S3(100)]	0.00503847	0.00081917	1	1	1	Q99700	Q99700 [782-792]	Q99700 1xPhospho [S784(100)]	1	1288.64093	High	High	0.0004205	0.002331	1.8
False	High	[R].IDFTPVSPAPSPTR.[G]	2xPhospho [S7(100); S11(100)]	0.00572379	0.00081917	1	1	2	Q7Z309	Q7Z309 [109-122]	Q7Z309 2xPhospho [S115(100); S119(100)]	0	1644.70703	High	High	0.0004205	0.002636	3.04
False	High	[R].IDFIPVSPAPSPTRGIGK.[Q]	2xPhospho [S7(100); S11(99.1)]	0.00576736	0.00081917	1	1	1	Q96E09	Q96E09 [137-154]	Q96E09 2xPhospho [S143(100); S147(99.1)]	1	2011.96537	High	High	0.0004205	0.002656	1.97
False	High	[R].SETPPHWR.[Q]	1xPhospho [T3(100)]	0.00513308	0.00081917	1	1	3	Q13427	Q13427 [356-363]	Q13427 1xPhospho [T358(100)]	0	1089.45134	High	High	0.0004205	0.002373	1.78
False	High	[R].DLSPPRYDSLVQSQAR.[E]	1xPhospho [S3(100)]	0.00581132	0.00081917	1	1	2	Q96SN8	Q96SN8 [1236-1251]	Q96SN8 1xPhospho [S1238(100)]	1	1911.89603	High	High	0.0004205	0.002671	2.0
False	High	[R].IEIAQKHPDIYAVPIK.[T]	1xPhospho [Y11(100)]	0.00469645	0.00081917	1	1	1	Q9UDY2	Q9UDY2 [1108-1123]	Q9UDY2 1xPhospho [Y1118(100)]	1	1915.00888	High	High	0.0004205	0.002178	1.95
False	High	[-].MFPAAPSPR.[T]	1xAcetyl [N-Term]; 1xPhospho [S7(100)]	0.00542932	0.00081917	1	1	1	Q8WUM0	Q8WUM0 [1-9]	Q8WUM0 1xAcetyl [N-Term]; 1xPhospho [S7(100)]	0	1095.46929	High	High	0.0004205	0.002512	2.0
False	High	[R].FEPYANPTKR.[Y]	1xPhospho [Y4(99.4)]	0.00517149	0.00081917	1	1	1	P52272	P52272 [61-70]	P52272 1xPhospho [Y64(99.4)]	1	1302.58783	High	High	0.0004205	0.002395	1.86
False	High	[K].MANSSPVLSKVPGYGLQVR.[N]	1xPhospho [S/Y]	0.00559536	0.00081917	1	1	1	Q9NXE8	Q9NXE8 [214-232]	Q9NXE8 1xPhospho [S/Y]	1	2083.04059	High	High	0.0004205	0.002578	2.62
False	High	[K].LFSSQYGK.[M]	1xPhospho [Y6(100)]	0.00481934	0.00081917	1	2	1	P49792	P49792 [1978-1985]	P49792 1xPhospho [Y1983(100)]	0	1009.43904	High	High	0.0004205	0.002234	1.86
False	High	[-].MASPGKDNYR.[M]	1xMet-loss+Acetyl [N-Term]; 1xPhospho [S3(100)]	0.005095	0.00081917	1	1	1	O15131	O15131 [1-10]	O15131 1xMet-loss+Acetyl [N-Term]; 1xPhospho [S3(100)]	1	1129.46738	High	High	0.0004205	0.002359	2.13
False	High	[K].IEVEADGQTEEILDSQNLNSRRSPVPAQIAITVPK.[T]	1xPhospho [T9(98.8)]	0.00542932	0.00081917	1	1	1	O43432	O43432 [473-507]	O43432 1xPhospho [T481(98.8)]	2	3897.95937	High	High	0.0004205	0.002507	2.41
False	High	[R].EVTPYIKKPSLVSDLPWEGAAPQSPSFSGSEDSGSPK.[H]	2xPhospho [S24(100); S35(98.6)]	0.00515224	0.00081917	1	1	1	Q13425	Q13425 [199-235]	Q13425 2xPhospho [S222(100); S233(98.6)]	1	4034.83482	High	High	0.0004205	0.002385	4.03
False	High	[R].MDYEDDRLRDGER.[C]	1xPhospho [Y3(100)]	0.00469645	0.00081917	1	1	1	P43243	P43243 [217-229]	P43243 1xPhospho [Y219(100)]	2	1749.6898	High	High	0.0004205	0.002181	1.84
False	High	[-].MEEIPAQEAAGSPR.[V]	1xAcetyl [N-Term]; 1xPhospho [S12(100)]	0.00549091	0.00081917	1	1	1	Q8N720	Q8N720 [1-14]	Q8N720 1xAcetyl [N-Term]; 1xPhospho [S12(100)]	0	1607.67711	High	High	0.0004205	0.002532	2.31
False	High	[-].MELITILEK.[T]	1xAcetyl [N-Term]	0.00561653	0.00081917	1	1	1	Q14974	Q14974 [1-9]	Q14974 1xAcetyl [N-Term]	0	1131.63297	High	High	0.0004205	0.002587	1.36
False	High	[K].EVDYSDSLTEKQWLK.[A]	1xPhospho [S5(98.4)]	0.00481934	0.00081917	1	1	1	P51532	P51532 [1376-1390]	P51532 1xPhospho [S1380(98.4)]	1	1920.86267	High	High	0.0004205	0.002238	1.58
False	High	[R].MESPIPILPLPTPDAETEK.[L]	1xPhospho [S3(100)]	0.00503847	0.00081917	1	1	1	Q99719	Q99719 [325-343]	Q99719 1xPhospho [S327(100)]	0	2158.03892	High	High	0.0004205	0.002333	2.36
False	High	[-].MESRDPAQPMSPGEATQSGARPADR.[Y]	1xAcetyl [N-Term]; 1xOxidation [M10]; 1xPhospho [S/T]	0.0056806	0.00081917	1	1	1	Q9BQG0	Q9BQG0 [1-25]	Q9BQG0 1xAcetyl [N-Term]; 1xPhospho [S/T]	1	2780.17638	High	High	0.0004205	0.002615	2.24
False	High	[K].SESPFRETEPLVSPHQDK.[L]	1xPhospho [S13(100)]	0.00572379	0.00081917	1	1	1	Q9BYW2	Q9BYW2 [742-759]	Q9BYW2 1xPhospho [S754(100)]	1	2162.9754	High	High	0.0004205	0.002635	2.01
False	High	[R].DLPTIPGVTSPSSDEPPMEASQSHLRNSPEDK.[R]	1xPhospho [S28(100)]	0.00526895	0.00081917	1	1	1	Q13541	Q13541 [74-105]	Q13541 1xPhospho [S101(100)]	1	3498.57305	High	High	0.0004205	0.002435	3.97
False	High	[-].MEVKPPPGRPQPDSGRR.[R]	1xAcetyl [N-Term]; 1xPhospho [S14(100)]	0.00522972	0.00081917	1	1	1	P51991	P51991 [1-17]	P51991 1xAcetyl [N-Term]; 1xPhospho [S14(100)]	1	2025.96882	High	High	0.0004205	0.002418	2.68
False	High	[R].GLNSSFETSPKKVK.[W]	1xPhospho [T/S]	0.00578929	0.00081917	1	1	1	Q8IV63	Q8IV63 [51-64]	Q8IV63 1xPhospho [T/S]	2	1601.79346	High	High	0.0004205	0.002668	2.37
False	High	[-].MPMFIVNTNVPR.[A]	1xOxidation [M3]; 1xMet-loss [N-Term]	0.0056806	0.00081917	1	1	1	P14174	P14174 [1-12]	P14174 1xMet-loss [N-Term]	0	1303.68272	High	High	0.0004205	0.00262	1.64
False	High	[R].LAVPASPR.[G]	1xPhospho [S6(100)]	0.00585568	0.00081917	1	1	1	A6NHQ4	A6NHQ4 [10-17]	A6NHQ4 1xPhospho [S15(100)]	0	890.44954	High	High	0.0004205	0.002696	2.22
False	High	[K].MQASIEKGGSLPKVEAK.[F]	2xPhospho [S4(100); S10(100)]	0.00547029	0.00081917	1	1	1	P06748	P06748 [251-267]	P06748 2xPhospho [S254(100); S260(100)]	2	1932.89016	High	High	0.0004205	0.002527	2.63
False	High	[R].SGGSIDNVLSQIAAQR.[K]	1xPhospho [S]	0.00542932	0.00081917	1	1	1	Q68DC2	Q68DC2 [657-672]	Q68DC2 1xPhospho [S]	0	1695.80615	High	High	0.0004205	0.002506	1.5
False	High	[K].KSLSGSPLKVK.[N]	1xPhospho [S6(99.1)]	0.00553242	0.00081917	1	1	2	Q9UIG0	Q9UIG0 [344-354]	Q9UIG0 1xPhospho [S349(99.1)]	2	1223.67592	High	High	0.0004205	0.00255	1.7
False	High	[R].RLSPSASPPR.[R]	3xPhospho [S3(100); S5(100); S7(100)]	0.00547029	0.00081917	1	1	8	Q8IYB3	Q8IYB3 [387-396]	Q8IYB3 3xPhospho [S389(100); S391(100); S393(100)]	1	1307.49461	High	High	0.0004205	0.002526	2.84
False	High	[K].NDKSEEEQSSSSVKK.[D]	1xPhospho [S4(100)]	0.00513308	0.00081917	1	1	1	P07910	P07910 [230-244]	P07910 1xPhospho [S233(100)]	2	1761.75384	High	High	0.0004205	0.002376	1.33
False	High	[K].AVIVSSPK.[A]	1xPhospho [S6(100)]	0.00469645	0.00081917	1	1	3	Q14966	Q14966 [1396-1403]	Q14966 1xPhospho [S1401(100)]	0	880.45396	High	High	0.0004205	0.002179	2.34
False	High	[K].NDLAVVDVR.[I]		0.00521023	0.00081917	1	1	1	P19338	P19338 [334-342]		0	1000.54218	High	High	0.0004205	0.002408	1.95
False	High	[R].SGSDAGEARPPTPASPR.[A]	1xPhospho [S3(99)]	0.00563779	0.00081917	1	1	1	Q96FS4	Q96FS4 [53-69]	Q96FS4 1xPhospho [S55(99)]	0	1732.76502	High	High	0.0004205	0.002595	2.39
False	High	[K].ELVLDNSR.[S]		0.0052887	0.00081917	1	1	1	P39687	P39687 [21-28]		0	945.49999	High	High	0.0004205	0.002445	2.0
False	High	[R].KRVLSPEELEDR.[Q]	1xPhospho [S5(100)]	0.00530853	0.00081917	1	1	1	Q86WJ1	Q86WJ1 [632-643]	Q86WJ1 1xPhospho [S636(100)]	2	1550.75741	High	High	0.0004205	0.002452	2.29
False	High	[R].NFGYPLGEMSQPTPSPAPAAGGR.[V]	1xOxidation [M9]; 1xPhospho [S15(100)]	0.00538871	0.00081917	1	1	1	Q15750	Q15750 [364-386]	Q15750 1xPhospho [S378(100)]	0	2398.05334	High	High	0.0004205	0.002491	2.48
False	High	[R].DNSISPESDVDTASTISLVTGETER.[K]	1xPhospho [S3(100)]	0.00522972	0.00081917	1	1	1	Q5SW79	Q5SW79 [926-950]	Q5SW79 1xPhospho [S928(100)]	0	2703.18803	High	High	0.0004205	0.002424	2.39
False	High	[R].NFSFMNPGMER.[L]	1xPhospho [S3(100)]	0.00481934	0.00081917	1	1	1	Q04759	Q04759 [693-703]	Q04759 1xPhospho [S695(100)]	0	1409.53778	High	High	0.0004205	0.002235	2.1
False	High	[K].ELSEESEDEELQLEEFPMLK.[T]	2xPhospho [S3(100); S6(100)]	0.00576736	0.00081917	1	1	1	Q99543	Q99543 [58-77]	Q99543 2xPhospho [S60(100); S63(100)]	0	2584.03371	High	High	0.0004205	0.002653	1.66
False	High	[R].GRKISPPSYAR.[R]	1xPhospho [S5(100)]	0.00489117	0.00081917	1	1	1	Q8N2M8	Q8N2M8 [281-291]	Q8N2M8 1xPhospho [S285(100)]	2	1311.65691	High	High	0.0004205	0.002269	1.47
False	High	[K].AVIDLNNR.[W]		0.00476624	0.00081917	1	1	1	Q01081	Q01081 [126-133]		0	914.50541	High	High	0.0004205	0.002209	1.88
False	High	[K].KTPSKPPAQLSPSVPKRPK.[L]	1xPhospho [S11(100)]	0.005095	0.00081917	1	1	3	P18887	P18887 [256-274]	P18887 1xPhospho [S266(100)]	2	2123.17365	High	High	0.0004205	0.002357	2.69
False	High	[R].ERDHSPTPSVFNSDEERYR.[Y]	2xPhospho [S5(100); S13(100)]	0.00532844	0.00081917	1	1	2	Q6UN15	Q6UN15 [488-506]	Q6UN15 2xPhospho [S492(100); S500(100)]	2	2480.98679	High	High	0.0004205	0.002468	2.61
False	High	[R].GPVTPGGLPPR.[G]	1xPhospho [T4(100)]	0.00538871	0.00081917	1	1	3	Q9H0L4	Q9H0L4 [317-327]	Q9H0L4 1xPhospho [T320(100)]	0	1127.56089	High	High	0.0004205	0.002493	2.29
False	High	[-].MSSSPLSKKR.[R]	1xMet-loss+Acetyl [N-Term]; 1xPhospho [S]	0.00581132	0.00081917	1	1	1	P22314	P22314 [1-10]	P22314 1xMet-loss+Acetyl [N-Term]; 1xPhospho [S]	2	1111.55071	High	High	0.0004205	0.002671	2.25
False	High	[R].LASTSDIEEK.[E]	1xPhospho [S/T]	0.00536853	0.00081917	1	1	1	O14974	O14974 [505-514]	O14974 1xPhospho [S/T]	0	1172.50824	High	High	0.0004205	0.002481	2.27
False	High	[R].RNSTIVLR.[T]	1xPhospho [S3(99.6)]	0.00555331	0.00081917	1	1	1	Q8NEY1	Q8NEY1 [450-457]	Q8NEY1 1xPhospho [S452(99.6)]	1	1038.54557	High	High	0.0004205	0.002567	2.4
False	High	[-].MQSPAVLVTSR.[R]	1xAcetyl [N-Term]; 1xPhospho [S3(100)]	0.0047312	0.00081917	1	1	1	Q53T59	Q53T59 [1-11]	Q53T59 1xAcetyl [N-Term]; 1xPhospho [S3(100)]	0	1310.61741	High	High	0.0004205	0.002194	2.04
False	High	[K].RNSSDSAIDNPKPNKLPK.[S]	1xPhospho [S3(99.2)]	0.00519082	0.00081917	1	1	1	P46100	P46100 [701-718]	P46100 1xPhospho [S703(99.2)]	2	2061.01246	High	High	0.0004205	0.002403	3.08
False	High	[K].ERVPDSPSPAPSLEEGRRPGSHPSSHR.[S]	1xPhospho [S6(100)]	0.00534845	0.00081917	1	1	2	Q9UI36	Q9UI36 [486-512]	Q9UI36 1xPhospho [S491(100)]	2	3001.40243	High	High	0.0004205	0.00247	2.24
False	High	[-].MSDSGEQNYGER.[E]	1xMet-loss+Acetyl [N-Term]; 1xPhospho [S2(100)]	0.00490932	0.00081917	1	1	2	P62995	P62995 [1-12]	P62995 1xMet-loss+Acetyl [N-Term]; 1xPhospho [S2(100)]	0	1363.47979	High	High	0.0004205	0.002276	2.13
False	High	[R].LQAKESPQRK.[K]	1xPhospho [S6(100)]	0.00505723	0.00081917	1	1	1	Q15061	Q15061 [72-81]	Q15061 1xPhospho [S77(100)]	2	1264.64093	High	High	0.0004205	0.00234	2.49
False	High	[R].GLDVPQVSLIINYDLPNNR.[E]		0.00574553	0.00081917	1	1	1	P38919	P38919 [340-358]		0	2140.13969	High	High	0.0004205	0.002646	1.73
False	High	[K].IAQATDRSDPLMDTLSSMNR.[V]	1xPhospho [T5(99.3)]	0.00551162	0.00081917	1	1	1	Q8N806	Q8N806 [347-366]	Q8N806 1xPhospho [T351(99.3)]	1	2302.02032	High	High	0.0004205	0.002547	1.96
False	High	[-].MSGELSNRFQGGK.[A]	1xMet-loss+Acetyl [N-Term]; 1xPhospho [S2(100)]	0.00551162	0.00081917	1	1	1	Q9BQI0	Q9BQI0 [1-13]	Q9BQI0 1xMet-loss+Acetyl [N-Term]; 1xPhospho [S2(100)]	1	1401.61583	High	High	0.0004205	0.002544	2.79
False	High	[K].RMHIEKDETPLSTPTAR.[D]	1xOxidation [M2]; 2xPhospho [T9(100); T13(98.6)]	0.00501979	0.00081917	1	1	2	Q9UI36	Q9UI36 [570-586]	Q9UI36 2xPhospho [T578(100); T582(98.6)]	2	2157.93996	High	High	0.0004205	0.002329	2.12
False	High	[K].DMSLKDSGSDLSHRPK.[R]	2xPhospho [S7(100); S9(100)]	0.00464485	0.00081917	1	1	1	O95251	O95251 [156-171]	O95251 2xPhospho [S162(100); S164(100)]	1	1932.79223	High	High	0.0004205	0.002162	2.49
False	High	[R].KWPQGAVPQLPPSAPATSEMTTTPERPR.[R]	1xPhospho [S/T]	0.00557429	0.00081917	1	1	1	P27708	P27708 [1811-1838]		1	3110.5129	High	High	0.0004205	0.002575	2.83
False	High	[-].MSLVIPEK.[F]	1xMet-loss+Acetyl [N-Term]; 1xDehydrated [S2(100)]	0.00536853	0.00081917	1	1	1	P62269	P62269 [1-8]	P62269 1xMet-loss+Acetyl [N-Term]; 1xDehydrated [S2(100)]	0	809.47673	High	High	0.0004205	0.002479	1.84
False	High	[R].KVSIIETK.[E]	1xPhospho [S3(100)]	0.00542932	0.00081917	1	1	1	Q9HC62	Q9HC62 [342-349]	Q9HC62 1xPhospho [S344(100)]	1	997.53294	High	High	0.0004205	0.002512	2.02
False	High	[-].MSPTPPLFSLPEAR.[T]	1xPhospho [S2(99.3)]	0.00505723	0.00081917	1	1	1	Q96FV9	Q96FV9 [1-14]	Q96FV9 1xPhospho [S2(99.3)]	0	1622.76481	High	High	0.0004205	0.002345	2.25
False	High	[R].LAPSPARPR.[H]	1xPhospho [S4(100)]	0.00467918	0.00081917	1	1	2	O14654	O14654 [436-444]	O14654 1xPhospho [S439(100)]	0	1044.53501	High	High	0.0004205	0.002172	1.71
False	High	[-].MADIQTER.[A]	1xMet-loss+Acetyl [N-Term]	0.00544976	0.00081917	1	1	1	P62280	P62280 [1-8]	P62280 1xMet-loss+Acetyl [N-Term]	0	874.42649	High	High	0.0004205	0.002515	1.52
False	High	[-].MAATTGSGVKVPR.[N]	1xMet-loss+Acetyl [N-Term]; 1xPhospho [T/S]	0.00557429	0.00081917	1	1	1	Q13404	Q13404 [1-13]	Q13404 1xMet-loss+Acetyl [N-Term]; 1xPhospho [T/S]	1	1265.62494	High	High	0.0004205	0.002569	2.13
False	High	[R].AVVIVDDR.[G]		0.00542932	0.00081917	2	2	1	P23246; Q15233	P23246 [400-407]; Q15233 [177-184]		0	886.49926	High	High	0.0004205	0.002512	2.18
False	High	[K].LIYGTVTEDNEEEDDDTLEELGGLFR.[V]		0.00503847	0.00081917	1	1	1	Q14692	Q14692 [692-717]		0	2972.35311	High	High	0.0004205	0.002332	2.26
False	High	[K].LSGQNAMGSQDSLLEITFR.[S]	2xPhospho [S9(100); S12(100)]	0.00464485	0.00081917	1	1	2	O75052	O75052 [363-381]	O75052 2xPhospho [S371(100); S374(100)]	0	2226.95019	High	High	0.0004205	0.002159	1.87
False	High	[R].GFAFVTFDDHDTVDK.[I]		0.00530853	0.00081917	1	1	1	P51991	P51991 [168-182]		0	1713.77549	High	High	0.0004205	0.002452	1.56
False	High	[R].LSLGPLSPEKLEEILDEANR.[L]	1xPhospho [S7(98.6)]	0.00519082	0.00081917	1	1	1	Q6PGN9	Q6PGN9 [64-83]	Q6PGN9 1xPhospho [S70(98.6)]	1	2303.15303	High	High	0.0004205	0.002406	1.84
False	High	[K].DKFSPFPVQDRPESSLVFK.[D]	1xPhospho [S4(100)]	0.00498266	0.00081917	1	1	1	Q9UQ35	Q9UQ35 [1185-1203]	Q9UQ35 1xPhospho [S1188(100)]	1	2303.11078	High	High	0.0004205	0.00231	2.6
False	High	[R].LLSDSLPPSTGTFQEAQSR.[L]	1xPhospho [S/T]	0.00540897	0.00081917	1	1	1	Q9Y490	Q9Y490 [1223-1241]	Q9Y490 1xPhospho [S/T]	0	2113.98016	High	High	0.0004205	0.002503	2.37
False	High	[K].RSRPTSFADELAAR.[I]	1xPhospho [S/T]	0.00481934	0.00081917	2	2	1	Q9Y4E1; Q641Q2	Q9Y4E1 [283-296]; Q641Q2 [283-296]	Q9Y4E1 1xPhospho [S/T]; Q641Q2 1xPhospho [S/T]	1	1656.78536	High	High	0.0004205	0.002238	2.37
False	High	[R].LSPFHGSSPPQSTPLSPPPLTPK.[A]	1xPhospho [S16(93.6)]	0.00485511	0.00081917	1	1	1	Q9H7D0	Q9H7D0 [1774-1796]	Q9H7D0 1xPhospho [S1789(93.6)]	0	2449.2163	High	High	0.0004205	0.002249	3.87
False	High	[R].GFIDQNLSPTKGNISFVAFPVSNTNSPTKILPK.[T]	2xPhospho [T10(97.7); S22(95.6)]	0.00501979	0.00081917	1	1	1	Q14188	Q14188 [17-49]	Q14188 2xPhospho [T26(97.7); S38(95.6)]	2	3691.81726	High	High	0.0004205	0.002325	3.94
False	High	[R].LSPIPEEVPK.[S]	1xPhospho [S2(100)]	0.00471379	0.00081917	1	1	1	Q96T23	Q96T23 [603-612]	Q96T23 1xPhospho [S604(100)]	0	1188.59118	High	High	0.0004205	0.00219	1.47
False	High	[R].LLPRYSHSGSSSPDTK.[V]	3xPhospho [S10(98.3); S11(98.3); S12(100)]	0.00490932	0.00081917	1	1	2	Q9UQ35	Q9UQ35 [963-978]	Q9UQ35 3xPhospho [S972(98.3); S973(98.3); S974(100)]	1	1971.76503	High	High	0.0004205	0.002277	2.59
False	High	[K].LIPITGGNARSPEDQLGKHGEK.[Q]	1xPhospho [S11(99.1)]	0.0056806	0.00081917	1	1	4	Q9UK61	Q9UK61 [917-938]	Q9UK61 1xPhospho [S927(99.1)]	2	2397.19221	High	High	0.0004205	0.002619	2.57
False	High	[R].RSPSPYYSR.[YG]	2xPhospho [S2(100); S4(100)]	0.00559536	0.00081917	2	2	3	Q13595; P62995	Q13595 [259-267]; P62995 [263-271]	Q13595 2xPhospho [S260(100); S262(100)]; P62995 2xPhospho [S264(100); S266(100)]	1	1272.48099	High	High	0.0004205	0.00258	1.82
False	High	[R].GFYESLAK.[V]	1xPhospho [Y3(100)]	0.00565915	0.00081917	1	1	1	Q9HB21	Q9HB21 [343-350]	Q9HB21 1xPhospho [Y345(100)]	0	994.42814	High	High	0.0004205	0.002604	1.66
False	High	[K].LLLGSPSSLSPFSK.[R]	2xPhospho [S5(100); S10(100)]	0.00524929	0.00081917	1	1	1	Q9H165	Q9H165 [621-634]	Q9H165 2xPhospho [S625(100); S630(100)]	0	1592.73727	High	High	0.0004205	0.002431	2.29
False	High	[R].GEVPGGSAHYGGPSPEK.[K]	1xPhospho [S14(100)]	0.00551162	0.00081917	1	1	1	O94762	O94762 [714-730]	O94762 1xPhospho [S727(100)]	0	1705.72176	High	High	0.0004205	0.002542	2.83
False	High	[R].LSGLANVVLHELSGDDDTDQNMR.[A]	1xPhospho [S13(100)]	0.00559536	0.00081917	1	1	1	Q14789	Q14789 [5-27]	Q14789 1xPhospho [S17(100)]	0	2579.14434	High	High	0.0004205	0.002577	2.54
False	High	[R].LMRSSTDSLPGPISR.[Q]	1xOxidation [M2]; 2xPhospho [S5(98.4); S8(100)]	0.005095	0.00081917	1	1	3	Q9HCD5	Q9HCD5 [374-388]	Q9HCD5 2xPhospho [S378(98.4); S381(100)]	1	1792.77004	High	High	0.0004205	0.002358	2.69
False	High	[R].LSDKGLKAELMER.[L]	1xPhospho [S2(100)]	0.00513308	0.00081917	1	1	1	Q00839	Q00839 [25-37]	Q00839 1xPhospho [S26(100)]	2	1569.77062	High	High	0.0004205	0.002378	2.17
False	High	[K].DGPISPK.[K]	1xPhospho [S5(100)]	0.00498266	0.00081917	1	1	1	Q8WWQ0	Q8WWQ0 [907-913]	Q8WWQ0 1xPhospho [S911(100)]	0	793.34916	High	High	0.0004205	0.002308	2.11
False	High	[R].LQHSGSTNKQQQSPPKGK.[S]	1xPhospho [S/T]	0.00536853	0.00081917	1	1	1	P42694	P42694 [1114-1131]	P42694 1xPhospho [S/T]	2	2029.98149	High	High	0.0004205	0.002478	1.56
False	High	[R].GDSLKEPTSIAESSR.[H]	1xPhospho [S3(100)]	0.00466198	0.00081917	1	1	1	Q9C0B5	Q9C0B5 [378-392]	Q9C0B5 1xPhospho [S380(100)]	1	1656.74764	High	High	0.0004205	0.002165	2.33
False	High	[K].LQHSTSILR.[K]	1xPhospho [T/S]	0.00572379	0.00081917	1	1	2	Q6DN90	Q6DN90 [84-92]	Q6DN90 1xPhospho [T/S]	0	1134.5667	High	High	0.0004205	0.00264	2.27
False	High	[R].GAGQQQSQEMMEVDRR.[V]	1xPhospho [S7(100)]	0.00559536	0.00081917	1	1	1	Q15435	Q15435 [6-21]	Q15435 1xPhospho [S12(100)]	1	1929.79429	High	High	0.0004205	0.002582	1.94
False	High	[R].IPLVRSFADIGK.[K]	1xPhospho [S6(100)]	0.00565915	0.00081917	1	1	2	Q9Y6M7	Q9Y6M7 [228-239]	Q9Y6M7 1xPhospho [S233(100)]	1	1395.73958	High	High	0.0004205	0.00261	2.14
False	High	[R].LPLSPIITLEEDTK.[C]	1xPhospho [S4(100)]	0.00538871	0.00081917	1	1	1	Q5HYW2	Q5HYW2 [1031-1044]	Q5HYW2 1xPhospho [S1034(100)]	0	1648.8445	High	High	0.0004205	0.002494	1.39
False	High	[K].ILLAELEQLKGQGKSR.[L]	1xPhospho [S15(100)]	0.00585568	0.00081917	1	1	1	P08670	P08670 [130-145]	P08670 1xPhospho [S144(100)]	2	1863.00994	High	High	0.0004205	0.002692	3.06
False	High	[K].IQVIDISMILAEAIRR.[T]		0.00540897	0.00081917	1	2	1	P11908	P11908 [287-302]		1	1841.06771	High	High	0.0004205	0.002496	1.65
False	High	[R].LRQQSSSSKGDSPELKPR.[A]	1xPhospho [S12(96.5)]	0.00505723	0.00081917	1	1	1	Q5VWQ8	Q5VWQ8 [967-984]	Q5VWQ8 1xPhospho [S978(96.5)]	2	2080.01827	High	High	0.0004205	0.002344	1.78
False	High	[R].RSSRSSPELTR.[K]	2xPhospho [S3(99.1); S6(99.6)]	0.00551162	0.00081917	1	1	4	Q9UQ35	Q9UQ35 [1689-1699]	Q9UQ35 2xPhospho [S1691(99.1); S1694(99.6)]	2	1435.60905	High	High	0.0004205	0.002544	1.99
False	High	[K].DFSPEALKK.[A]	1xPhospho [S3(100)]	0.00489117	0.00081917	1	1	1	O15372	O15372 [181-189]	O15372 1xPhospho [S183(100)]	1	1114.51802	High	High	0.0004205	0.002272	1.94
False	High	[R].LNRSDSDSSTLSKKPPFVR.[N]	1xPhospho [S6(99.3)]	0.005114	0.00081917	1	1	1	Q8IX03	Q8IX03 [942-960]	Q8IX03 1xPhospho [S947(99.3)]	2	2214.09144	High	High	0.0004205	0.002365	2.72
False	High	[R].LNRSDSDSSTLAKK.[S]	1xPhospho [S6(98.8)]	0.00500118	0.00081917	1	1	1	Q6AWC2	Q6AWC2 [1017-1030]	Q6AWC2 1xPhospho [S1022(98.8)]	2	1601.75306	High	High	0.0004205	0.002321	1.9
False	High	[R].LRTHSIESSGKLK.[I]	1xPhospho [S5(100)]	0.00547029	0.00081917	1	1	2	P45985	P45985 [76-88]	P45985 1xPhospho [S80(100)]	2	1535.79413	High	High	0.0004205	0.002529	1.89
False	High	[R].IRTPSYSPTQR.[S]	2xPhospho [S5(100); S7(100)]	0.00500118	0.00081917	1	1	2	Q03164	Q03164 [2145-2155]	Q03164 2xPhospho [S2149(100); S2151(100)]	1	1465.62364	High	High	0.0004205	0.002321	2.81
False	High	[R].RTEPILESPLQR.[T]	1xPhospho [S8(100)]	0.00474868	0.00081917	1	1	1	Q9UKE5	Q9UKE5 [713-724]	Q9UKE5 1xPhospho [S720(100)]	1	1518.76758	High	High	0.0004205	0.002206	2.72
False	High	[R].NGSPPPGAPSSR.[F]	1xPhospho [S3(100)]	0.00542932	0.00081917	1	1	1	Q9Y3Q8	Q9Y3Q8 [60-71]	Q9Y3Q8 1xPhospho [S62(100)]	0	1203.51539	High	High	0.0004205	0.002507	2.1
False	High	[K].LSRSPLKIVK.[K]	1xPhospho [S]	0.00524929	0.00081917	1	1	1	Q9Y2J2	Q9Y2J2 [96-105]	Q9Y2J2 1xPhospho [S]	2	1220.71264	High	High	0.0004205	0.002432	2.35
False	High	[R].LSSDSFAR.[L]	1xPhospho [S3(100)]	0.00500118	0.00081917	1	1	1	Q9HB09	Q9HB09 [241-248]	Q9HB09 1xPhospho [S243(100)]	0	962.3979	High	High	0.0004205	0.002317	2.05
False	High	[R].RRSLGNIK.[F]	1xPhospho [S3(100)]	0.0056806	0.00081917	1	1	1	Q04637	Q04637 [893-900]	Q04637 1xPhospho [S895(100)]	2	1023.5459	High	High	0.0004205	0.002622	2.47
False	High	[R].SDLYSSGRDR.[V]	1xPhospho [Y4(100)]	0.00480157	0.00081917	1	1	1	P38159	P38159 [332-341]	P38159 1xPhospho [Y335(100)]	1	1235.50522	High	High	0.0004205	0.002227	1.95
False	High	[K].LVLKNLNNSNLFSPVNR.[D]	1xPhospho [S13(100)]	0.00557429	0.00081917	1	1	1	P52948	P52948 [600-616]	P52948 1xPhospho [S612(100)]	1	2022.0532	High	High	0.0004205	0.002574	2.16
False	High	[K].LVPVGYGIR.[K]	1xPhospho [Y6(100)]	0.00494583	0.00081917	1	1	1	P29692	P29692 [233-241]	P29692 1xPhospho [Y238(100)]	0	1053.54926	High	High	0.0004205	0.002292	1.39
False	High	[R].SDSIRPALNSPVERPSSDQEEGETSAQTER.[V]	1xPhospho [S10(98)]	0.00519082	0.00081917	1	1	1	Q9UKV5	Q9UKV5 [507-536]	Q9UKV5 1xPhospho [S516(98)]	0	3352.49249	High	High	0.0004205	0.002399	2.28
False	High	[R].FLPSPVVIKK.[R]	1xPhospho [S4(100)]	0.00538871	0.00081917	1	1	1	Q13618	Q13618 [734-743]	Q13618 1xPhospho [S737(100)]	1	1207.68502	High	High	0.0004205	0.002492	1.08
False	High	[K].SEAPETPMEEEAELVLTEK.[S]	1xOxidation [M8]; 1xPhospho [T6(98.9)]	0.00530853	0.00081917	1	1	1	Q5JTH9	Q5JTH9 [72-90]	Q5JTH9 1xPhospho [T77(98.9)]	0	2227.95637	High	High	0.0004205	0.002454	2.24
False	High	[R].AWPLPSSSRPQRSPK.[R]	1xPhospho [S]	0.00490932	0.00081917	1	1	1	Q5JTD0	Q5JTD0 [519-533]	Q5JTD0 1xPhospho [S]	1	1773.87959	High	High	0.0004205	0.002281	2.69
False	High	[-].MAAGGDHGSPDSYR.[S]	1xMet-loss+Acetyl [N-Term]; 1xPhospho [S9(100)]	0.00521023	0.00081917	1	1	1	P30566	P30566 [1-14]	P30566 1xMet-loss+Acetyl [N-Term]; 1xPhospho [S9(100)]	0	1411.52741	High	High	0.0004205	0.00241	2.54
False	High	[R].IGSGVER.[M]	1xPhospho [S3(100)]	0.00524929	0.00081917	1	1	1	P52272	P52272 [479-485]	P52272 1xPhospho [S481(100)]	0	797.35531	High	High	0.0004205	0.002431	1.97
False	High	[K].LGGKSPPPPPPPPR.[R]	1xPhospho [S5(100)]	0.00583345	0.00081917	1	1	1	Q5T5P2	Q5T5P2 [1040-1053]	Q5T5P2 1xPhospho [S1044(100)]	1	1473.76138	High	High	0.0004205	0.002686	1.41
False	High	[R].GLAPNTPGK.[A]	1xPhospho [T6(100)]	0.00480157	0.00081917	1	1	1	O43663	O43663 [476-484]	O43663 1xPhospho [T481(100)]	0	934.43937	High	High	0.0004205	0.002231	2.2
False	High	[K].LGFSLTPSK.[G]	1xPhospho [T6(99.6)]	0.005114	0.00081917	1	1	1	P38432	P38432 [298-306]	P38432 1xPhospho [T303(99.6)]	0	1029.50164	High	High	0.0004205	0.002365	1.96
False	High	[R].RRGNDPLTSSPGR.[S]	1xDehydrated [S10(99.2)]	0.00524929	0.00081917	1	1	1	P49736	P49736 [18-30]	P49736 1xDehydrated [S27(99.2)]	2	1394.72473	High	High	0.0004205	0.002427	1.48
False	High	[K].RRFSDFLGLYEK.[L]	1xPhospho [S4(100)]	0.00557429	0.00081917	1	1	1	Q13596	Q13596 [185-196]	Q13596 1xPhospho [S188(100)]	2	1610.77267	High	High	0.0004205	0.002574	2.12
False	High	[R].DIEQVPQQPTYVQALFDFDPQEDGELGFR.[R]	1xPhospho [T/Y]	0.00476624	0.00081917	1	1	1	P62993	P62993 [150-178]	P62993 1xPhospho [T/Y]	0	3461.55732	High	High	0.0004205	0.002211	1.51
False	High	[R].DAEDDGEEEDD.[-]		0.00540897	0.00081917	1	1	1	Q9BTT0	Q9BTT0 [258-268]		0	1238.38151	High	High	0.0004205	0.002502	2.07
False	High	[R].LKEEHGIELSSPR.[H]	1xPhospho [S]	0.00549091	0.00081917	1	1	1	O14647	O14647 [1355-1367]	O14647 1xPhospho [S]	1	1574.75741	High	High	0.0004205	0.002537	2.72
False	High	[K].LTVASPK.[R]	1xPhospho [S5(100)]	0.00492754	0.00081917	1	1	1	O75179	O75179 [1705-1711]	O75179 1xPhospho [S1709(100)]	0	795.4012	High	High	0.0004205	0.002288	2.24
False	High	[R].RFSGTAVYENPQR.[E]	1xPhospho [S/T/Y]	0.00536853	0.00081917	1	1	1	Q6AHZ1	Q6AHZ1 [653-665]	Q6AHZ1 1xPhospho [S/T/Y]	1	1604.7217	High	High	0.0004205	0.002479	2.6
False	High	[R].LSTSPPPPAIAVPLLEMGFSLR.[Q]	1xPhospho [T3(99.1)]	0.00513308	0.00081917	1	1	2	Q15751	Q15751 [2744-2765]	Q15751 1xPhospho [T2746(99.1)]	0	2373.22878	High	High	0.0004205	0.002381	1.62
False	High	[R].RSEEKEAGEI.[-]	1xPhospho [S2(100)]	0.00574553	0.00081917	1	1	1	Q9NQ29	Q9NQ29 [362-371]	Q9NQ29 1xPhospho [S363(100)]	2	1227.52529	High	High	0.0004205	0.002647	2.37
False	High	[K].LLEGEEER.[L]		0.00478387	0.00081917	3	3	1	P20700; P02545; Q03252	P20700 [380-387]; P02545 [379-386]; Q03252 [394-401]		0	974.47892	High	High	0.0004205	0.002218	1.56
False	High	[K].FSHEEIAMATVTALRR.[T]		0.0047312	0.00081917	1	1	1	P04075	P04075 [244-259]		1	1831.94833	High	High	0.0004205	0.002196	2.16
False	High	[K].DIDISSPEFK.[I]	1xPhospho [S6(100)]	0.00561653	0.00081917	1	1	2	Q09666	Q09666 [172-181]	Q09666 1xPhospho [S177(100)]	0	1230.52898	High	High	0.0004205	0.002589	2.2
False	High	[R].SASPDYNR.[T]	1xPhospho [S3(100)]	0.00565915	0.00081917	1	1	1	Q14669	Q14669 [75-82]	Q14669 1xPhospho [S77(100)]	0	989.37242	High	High	0.0004205	0.002607	2.14
False	High	[R].GGDLMAYDR.[R]	1xPhospho [Y7(100)]	0.00513308	0.00081917	1	1	1	P61978	P61978 [317-325]	P61978 1xPhospho [Y323(100)]	0	1077.40709	High	High	0.0004205	0.002378	1.97
False	High	[R].SASSGLGEFNAR.[A]	1xPhospho [S3(99.3)]	0.00485511	0.00081917	1	1	1	Q86YS3	Q86YS3 [525-536]	Q86YS3 1xPhospho [S527(99.3)]	0	1275.53652	High	High	0.0004205	0.002256	1.84
False	High	[R].ITKLDQILLNGNNITMLVPGGEGPEV.[-]		0.00522972	0.00081917	1	1	2	Q9Y4Y9	Q9Y4Y9 [66-91]		1	2735.46479	High	High	0.0004205	0.002416	1.98
False	High	[R].RRTFSLTEVR.[G]	1xPhospho [T3(100)]	0.00551162	0.00081917	1	1	3	O95239	O95239 [797-806]	O95239 1xPhospho [T799(100)]	2	1344.67838	High	High	0.0004205	0.002543	1.85
False	High	[R].GGSGSHNWGTVKDELTESPKYIQK.[Q]	2xPhospho [S18(99.4); S/T/Y]	0.00583345	0.00081917	1	1	3	Q8NC51	Q8NC51 [217-240]	Q8NC51 2xPhospho [S234(99.4); S/T/Y]	2	2778.21718	High	High	0.0004205	0.002683	3.36
False	High	[R].GGSGYHSRSPARQESSR.[T]	2xPhospho [S3(100); S/Y]	0.00583345	0.00081917	1	1	3	Q9UQ35	Q9UQ35 [1816-1832]	Q9UQ35 2xPhospho [S1818(100); S/Y]	2	1978.79166	High	High	0.0004205	0.002682	2.22
False	High	[QK].SAVGFEYQGKTEK.[H]	1xPhospho [Y7(100)]	0.00557429	0.00081917	1	1	1	Q14247	Q14247 [135-147]; [209-221]	Q14247 1xPhospho [Y141(100)]; 1xPhospho [Y215(100)]	1	1523.67777	High	High	0.0004205	0.002573	1.2
False	High	[R].RRSSDEDAAGEPK.[A]	2xPhospho [S3(100); S4(100)]	0.00483719	0.00081917	1	1	1	Q9BUI4	Q9BUI4 [202-214]	Q9BUI4 2xPhospho [S204(100); S205(100)]	2	1577.59927	High	High	0.0004205	0.002247	1.35
False	High	[K].IKGEHPGLSIGDVAK.[K]	1xPhospho [S9(100)]	0.00555331	0.00081917	1	2	2	P09429	P09429 [113-127]	P09429 1xPhospho [S121(100)]	1	1600.80945	High	High	0.0004205	0.002559	2.3
False	High	[R].SASSNSAEAGGDTVTLDDILSLK.[S]	2xPhospho [S/T]	0.00498266	0.00081917	1	1	2	Q9UGU0	Q9UGU0 [1367-1389]	Q9UGU0 2xPhospho [S/T]	0	2411.02625	High	High	0.0004205	0.002309	1.77
False	High	[R].GRLGSVDSFER.[S]	2xPhospho [S5(100); S8(100)]	0.00476624	0.00081917	1	1	2	O60343	O60343 [584-594]	O60343 2xPhospho [S588(100); S591(100)]	1	1382.55014	High	High	0.0004205	0.002216	3.53
False	High	[R].GDLSPSSLTSMPTLGWLPENR.[D]	1xPhospho [S/T]	0.00490932	0.00081917	1	1	1	Q7Z591	Q7Z591 [531-551]		0	2338.07849	High	High	0.0004205	0.002274	1.54
False	High	[K].NWDSLIPDEMPDSPIQEK.[S]	1xPhospho [S13(100)]	0.0047312	0.00081917	1	1	1	O95613	O95613 [2165-2182]	O95613 1xPhospho [S2177(100)]	0	2193.94099	High	High	0.0004205	0.002198	2.24
False	High	[R].EDSQRPGAHLTVK.[K]	1xPhospho [S3(100)]	0.005114	0.00081917	1	2	2	P09651	P09651 [93-105]	P09651 1xPhospho [S95(100)]	0	1517.7108	High	High	0.0004205	0.002371	1.44
False	High	[K].NTSTVVSPSLLEKDPAFQMITIAK.[E]	1xPhospho [S3(99.1)]	0.00526895	0.00081917	1	1	1	Q6ZWJ1	Q6ZWJ1 [4-27]	Q6ZWJ1 1xPhospho [S6(99.1)]	1	2670.346	High	High	0.0004205	0.002435	2.18
False	High	[K].RIDFTPVSPAPSPTR.[G]	1xPhospho [S/T]; 1xDehydrated [S/T]	0.00572379	0.00081917	1	1	1	Q7Z309	Q7Z309 [108-122]	Q7Z309 1xPhospho [S/T]; 1xDehydrated [S/T]	1	1702.83125	High	High	0.0004205	0.002639	2.79
False	High	[K].QTSEGANSTTDSIQEPVVLFHSR.[F]	1xPhospho [T/S]	0.00480157	0.00081917	1	1	1	Q96T58	Q96T58 [1564-1586]		0	2583.17227	High	High	0.0004205	0.002229	2.08
False	High	[R].RIDISPSTFRK.[H]	1xDehydrated [S5(100)]	0.005114	0.00081917	1	1	1	Q9Y2W1	Q9Y2W1 [678-688]	Q9Y2W1 1xDehydrated [S682(100)]	2	1301.73244	High	High	0.0004205	0.002367	1.94
False	High	[R].KAPPPPISPTQLSDVSSPR.[S]	2xPhospho [S/T]	0.0047312	0.00081917	1	1	2	Q9P0K7	Q9P0K7 [274-292]	Q9P0K7 2xPhospho [S/T]	1	2133.99813	High	High	0.0004205	0.002195	2.31
False	High	[K].EDTDHEEKASNEDVTK.[A]	1xPhospho [T3(100)]	0.00570215	0.00081917	1	1	1	O75475	O75475 [120-135]	O75475 1xPhospho [T122(100)]	1	1926.76005	High	High	0.0004205	0.002627	1.62
False	High	[R].RIDISPSTLR.[K]	1xDehydrated [S5(100)]	0.00555331	0.00081917	1	1	4	Q9NYF8	Q9NYF8 [654-663]	Q9NYF8 1xDehydrated [S658(100)]	1	1139.65313	High	High	0.0004205	0.002564	2.11
False	High	[K].GVGASGSFR.[L]	1xPhospho [S7(100)]	0.00464485	0.00081917	1	1	1	P07305	P07305 [86-94]	P07305 1xPhospho [S92(100)]	0	917.38767	High	High	0.0004205	0.002161	2.42
False	High	[K].NTPASASLEGLAQTAGRRPSEGNEPSTK.[E]	1xPhospho [S20(100)]	0.00559536	0.00081917	1	1	2	Q96Q45	Q96Q45 [43-70]	Q96Q45 1xPhospho [S62(100)]	1	2906.36398	High	High	0.0004205	0.00258	4.53
False	High	[R].GVMLAVDAVIAELK.[K]	1xOxidation [M3]	0.00489117	0.00081917	1	1	2	P10809	P10809 [143-156]		0	1444.80798	High	High	0.0004205	0.002269	1.2
False	High	[R].RHGAPAAPSPPPR.[G]	1xPhospho [S9(100)]	0.00538871	0.00081917	1	1	1	Q4KMP7	Q4KMP7 [14-26]	Q4KMP7 1xPhospho [S22(100)]	1	1390.67396	High	High	0.0004205	0.002489	1.95
False	High	[R].NSSSESAIVPK.[T]	1xPhospho [S3(99.5)]	0.00536853	0.00081917	1	1	1	Q5THJ4	Q5THJ4 [2433-2443]	Q5THJ4 1xPhospho [S2435(99.5)]	0	1198.53512	High	High	0.0004205	0.002483	1.98
False	High	[R].RASDSLSARPSVRPLLLR.[T]	1xPhospho [S3(100)]	0.00585568	0.00081917	1	1	3	Q8NB49	Q8NB49 [1106-1123]	Q8NB49 1xPhospho [S1108(100)]	1	2074.1281	High	High	0.0004205	0.002693	2.43
False	High	[R].KNTFTAWSDEESDYEIDDR.[D]	1xPhospho [T/S/Y]	0.00549091	0.00081917	1	1	1	Q6PKG0	Q6PKG0 [620-638]	Q6PKG0 1xPhospho [T/S/Y]	1	2400.95037	High	High	0.0004205	0.002535	1.64
False	High	[R].GVQKPAGPSTSPDGNSR.[C]	1xPhospho [S11(97.8)]	0.00503847	0.00081917	1	1	1	Q86YV5	Q86YV5 [138-154]	Q86YV5 1xPhospho [S148(97.8)]	0	1734.78067	High	High	0.0004205	0.002336	2.58
False	High	[R].ATENDIYNFFSPLNPMR.[V]	1xPhospho [Y7(98.9)]	0.005114	0.00081917	1	1	1	P55795	P55795 [300-316]	P55795 1xPhospho [Y306(98.9)]	0	2108.91472	High	High	0.0004205	0.002372	1.47
False	High	[K].KPAFNLSAFGTLSPSLGNSSILK.[T]	1xPhospho [S13(98.7)]	0.00489117	0.00081917	1	1	1	P49790	P49790 [228-250]	P49790 1xPhospho [S240(98.7)]	0	2429.2476	High	High	0.0004205	0.00227	1.96
False	High	[K].QITTSPITVR.[K]	1xPhospho [T/S]	0.00553242	0.00081917	1	1	1	O95835	O95835 [609-618]	O95835 1xPhospho [T/S]	0	1195.60823	High	High	0.0004205	0.002551	2.42
False	High	[K].NVMSAFGLTDDQVSGPPSAPAEDR.[S]	1xPhospho [S18(100)]	0.00492754	0.00081917	1	1	1	Q92734	Q92734 [180-203]	Q92734 1xPhospho [S197(100)]	0	2541.09632	High	High	0.0004205	0.002289	2.65
False	High	[K].DRSSFYVNGLTLGGQK.[C]	1xPhospho [S/Y/T]	0.00466198	0.00081917	1	1	1	P07737	P07737 [55-70]	P07737 1xPhospho [S/Y/T]	1	1821.8531	High	High	0.0004205	0.002163	1.54
False	High	[K].KGGSWIQEINVAEK.[N]	1xPhospho [S4(100)]	0.00565915	0.00081917	1	1	1	P78527	P78527 [4023-4036]	P78527 1xPhospho [S4026(100)]	1	1638.78871	High	High	0.0004205	0.002609	1.73
False	High	[R].EESPLRIK.[M]	1xPhospho [S3(100)]	0.00469645	0.00081917	1	1	3	Q9NYF8	Q9NYF8 [529-536]	Q9NYF8 1xPhospho [S531(100)]	1	1051.51835	High	High	0.0004205	0.002178	2.63
False	High	[K].SKHEEEEWTDDDLVESL.[-]	1xPhospho [T9(100)]	0.00494583	0.00081917	1	1	4	P51946	P51946 [307-323]	P51946 1xPhospho [T315(100)]	1	2140.85943	High	High	0.0004205	0.002298	1.93
False	High	[K].QEEKPKPDPVLKSPSPVLR.[L]	2xPhospho [S13(100); S15(100)]	0.00585568	0.00081917	1	1	2	O43432	O43432 [218-236]	O43432 2xPhospho [S230(100); S232(100)]	1	2304.14004	High	High	0.0004205	0.002698	3.64
False	High	[K].QEPGGSHGSETEDTGR.[S]	1xPhospho [S9(99.4)]	0.00555331	0.00081917	1	1	1	Q9UKJ3	Q9UKJ3 [645-660]	Q9UKJ3 1xPhospho [S653(99.4)]	0	1723.65553	High	High	0.0004205	0.002561	1.66
False	High	[R].QQSIEDKEDKPPPR.[Q]	1xPhospho [S3(100)]	0.005114	0.00081917	1	1	1	Q5JSZ5	Q5JSZ5 [478-491]	Q5JSZ5 1xPhospho [S480(100)]	1	1746.80582	High	High	0.0004205	0.002372	1.85
False	High	[K].RKPSTSDDSDSNFEKIVSK.[A]	3xPhospho [S4(99.9); S9(95.4); S11(95.4)]	0.00478387	0.00081917	1	1	3	P11388	P11388 [1466-1484]	P11388 3xPhospho [S1469(99.9); S1474(95.4); S1476(95.4)]	2	2379.95066	High	High	0.0004205	0.002222	1.96
False	High	[R].HDTPDPSPLR.[G]	2xPhospho [T3(100); S7(100)]	0.00540897	0.00081917	1	1	1	Q9BRD0	Q9BRD0 [157-166]	Q9BRD0 2xPhospho [T159(100); S163(100)]	0	1294.48647	High	High	0.0004205	0.002495	2.09
False	High	[K].QFLISPPASPPVGWK.[Q]	2xPhospho [S5(100); S9(100)]	0.00466198	0.00081917	1	2	3	Q9UKA8	Q9UKA8 [144-158]	Q9UKA8 2xPhospho [S148(100); S152(100)]	0	1783.822	High	High	0.0004205	0.002166	2.06
False	High	[R].EASPAPLAQGEPGREDLPTR.[L]	1xPhospho [S3(100)]	0.00524929	0.00081917	1	1	1	Q9P1Y6	Q9P1Y6 [1200-1219]	Q9P1Y6 1xPhospho [S1202(100)]	1	2171.01285	High	High	0.0004205	0.002425	2.2
False	High	[K].ATSVALPGWSPSETRSSFMSR.[T]	1xPhospho [S17(98.4)]	0.00490932	0.00081917	1	1	1	Q16513	Q16513 [351-371]	Q16513 1xPhospho [S367(98.4)]	1	2334.05842	High	High	0.0004205	0.002275	3.02
False	High	[K].EEKKPIETGSPK.[T]	1xPhospho [S10(100)]	0.00467918	0.00081917	1	1	2	Q05519	Q05519 [440-451]	Q05519 1xPhospho [S449(100)]	1	1422.6876	High	High	0.0004205	0.002175	2.14
False	High	[K].KETESEAEDNLDDLEK.[H]	1xPhospho [T/S]; 1xDehydrated [T/S]	0.00505723	0.00081917	1	1	1	Q8IYB3	Q8IYB3 [870-885]	Q8IYB3 1xPhospho [T/S]; 1xDehydrated [T/S]	1	1926.7852	High	High	0.0004205	0.002342	2.73
False	High	[R].RKSDDVHLR.[K]	1xPhospho [S3(100)]	0.00534845	0.00081917	1	1	1	Q8NHM5	Q8NHM5 [793-801]	Q8NHM5 1xPhospho [S795(100)]	2	1205.57866	High	High	0.0004205	0.002469	2.21
False	High	[K].GTPPLTPSDSPQTR.[T]	1xPhospho [S10(99.4)]	0.00515224	0.00081917	1	1	3	Q6NZY4	Q6NZY4 [491-504]	Q6NZY4 1xPhospho [S500(99.4)]	0	1533.69448	High	High	0.0004205	0.002384	3.01
False	High	[R].RKSDSGVMLPTLR.[V]	1xOxidation [M8]; 1xPhospho [S3(100)]	0.00561653	0.00081917	1	1	1	Q6ZUT9	Q6ZUT9 [831-843]	Q6ZUT9 1xPhospho [S833(100)]	2	1555.7662	High	High	0.0004205	0.002589	2.47
False	High	[R].HFTNWTKPTSPTR.[S]	1xPhospho [S/T]	0.00526895	0.00081917	1	1	1	Q9H792	Q9H792 [889-901]	Q9H792 1xPhospho [S/T]	0	1652.75808	High	High	0.0004205	0.002439	2.31
False	High	[R].QGQSKDKVIYSK.[Y]	1xPhospho [Y10(99.5)]	0.00489117	0.00081917	1	1	1	Q13573	Q13573 [104-115]	Q13573 1xPhospho [Y113(99.5)]	2	1460.71449	High	High	0.0004205	0.002268	1.84
False	High	[K].QAPKTPQNVPASPGGDR.[S]	1xPhospho [S12(100)]	0.00496421	0.00081917	1	1	1	Q2KHR2	Q2KHR2 [310-326]	Q2KHR2 1xPhospho [S321(100)]	1	1799.8436	High	High	0.0004205	0.002299	2.54
False	High	[R].SLFFGSILAPVRSPQGPSPVLAEDSEGEG.[-]	2xPhospho [S6(100); S25(100)]	0.00574553	0.00081917	1	1	3	Q99638	Q99638 [363-391]	Q99638 2xPhospho [S368(100); S387(100)]	1	3103.4061	High	High	0.0004205	0.002647	2.62
False	High	[R].QGSFRGFPALSQK.[MN]	1xPhospho [S3(100)]	0.00542932	0.00081917	2	2	2	P49757; Q9Y6R0	P49757 [274-286]; Q9Y6R0 [303-315]	P49757 1xPhospho [S276(100)]; Q9Y6R0 1xPhospho [S305(100)]	1	1502.71515	High	High	0.0004205	0.002504	1.71
False	High	[R].KLSEADNRK.[M]	1xPhospho [S3(100)]	0.00466198	0.00081917	1	1	3	Q9UNL2	Q9UNL2 [103-111]	Q9UNL2 1xPhospho [S105(100)]	2	1140.54088	High	High	0.0004205	0.002164	1.6
False	High	[R].DSHSSEEDEASSQTDLSQTISK.[K]	2xPhospho [S5(95.5); S/T]	0.00500118	0.00081917	1	1	1	Q5JTV8	Q5JTV8 [153-174]	Q5JTV8 2xPhospho [S157(95.5); S/T]	0	2540.95494	High	High	0.0004205	0.002322	1.23
False	High	[R].HVAEVLEYTKDEQLESLFQR.[T]		0.00547029	0.00081917	1	1	1	P05198	P05198 [114-133]		1	2434.22488	High	High	0.0004205	0.002524	1.51
False	High	[R].RASPGLSMPSSSPPIKK.[Y]	2xPhospho [S3(100); S]	0.00464485	0.00081917	1	1	2	P57682	P57682 [90-106]	P57682 2xPhospho [S92(100); S]	2	1899.87993	High	High	0.0004205	0.002158	2.89
False	High	[K].HLAPPPLLSPLLPSIKPTVRK.[T]	1xPhospho [S9(100)]	0.00483719	0.00081917	1	1	1	Q14676	Q14676 [1060-1080]	Q14676 1xPhospho [S1068(100)]	1	2354.37235	High	High	0.0004205	0.002244	2.07
False	High	[R].RDSFDDR.[G]	1xPhospho [S3(100)]	0.00513308	0.00081917	1	1	1	P43243	P43243 [186-192]	P43243 1xPhospho [S188(100)]	1	990.36767	High	High	0.0004205	0.002376	2.66
False	High	[R].RGLLYDSDEEDEERPAR.[K]	1xDehydrated [S7(100)]	0.00521023	0.00081917	1	1	1	P49736	P49736 [133-149]	P49736 1xDehydrated [S139(100)]	1	2031.93664	High	High	0.0004205	0.00241	2.12
False	High	[R].DVSGSWER.[D]	1xPhospho [S3(100)]	0.00503847	0.00081917	1	1	1	Q86VR2	Q86VR2 [24-31]	Q86VR2 1xPhospho [S26(100)]	0	1015.38807	High	High	0.0004205	0.002337	2.07
False	High	[R].QLSFSEDSDLSSDDVLEK.[S]	1xPhospho [S]	0.00549091	0.00081917	1	1	1	Q7RTP6	Q7RTP6 [1790-1807]	Q7RTP6 1xPhospho [S]	0	2093.87983	High	High	0.0004205	0.002531	1.89
False	High	[K].RHSRSPFEDSR.[G]	2xPhospho [S3(100); S5(100)]	0.00492754	0.00081917	1	1	2	O14654	O14654 [731-741]	O14654 2xPhospho [S733(100); S735(100)]	2	1533.59955	High	High	0.0004205	0.002287	2.47
False	High	[R].NLSFIAALTER.[A]	1xPhospho [S3(100)]	0.0047312	0.00081917	1	1	1	Q9H7J1	Q9H7J1 [14-24]	Q9H7J1 1xPhospho [S16(100)]	0	1314.64534	High	High	0.0004205	0.002194	1.63
False	High	[R].ELLGLEDASPTH.[-]	1xPhospho [S/T]	0.005114	0.00081917	1	1	1	Q8N414	Q8N414 [513-524]	Q8N414 1xPhospho [S/T]	0	1361.59845	High	High	0.0004205	0.002367	2.49
False	High	[K].NILAEQLQAETELFAEAEEMR.[A]	1xOxidation [M20]	0.00471379	0.00081917	1	1	1	P35580	P35580 [890-910]		0	2451.1708	High	High	0.0004205	0.002192	2.37
False	High	[R].KQQQEPTGEPSPK.[R]	1xPhospho [S11(99.4)]; 1xDehydrated [T7(99.4)]	0.00561653	0.00081917	1	1	1	P52926	P52926 [34-46]	P52926 1xPhospho [S44(99.4)]; 1xDehydrated [T40(99.4)]	1	1515.68391	High	High	0.0004205	0.002589	2.02
False	High	[R].QLSSGVSEIR.[H]	1xPhospho [S]; 1xDehydrated [S]	0.00496421	0.00081917	1	1	1	P04792	P04792 [80-89]	P04792 1xPhospho [S]; 1xDehydrated [S]	0	1137.52998	High	High	0.0004205	0.002301	2.68
False	High	[K].RHSRSPFEDSR.[G]	1xPhospho [S5(99.5)]	0.00517149	0.00081917	1	1	1	O14654	O14654 [731-741]	O14654 1xPhospho [S735(99.5)]	2	1453.63322	High	High	0.0004205	0.00239	1.88
False	High	[R].NLESHLMSPAEIPGQPVPK.[N]	1xPhospho [S8(100)]	0.00471379	0.00081917	1	1	1	Q9NRA8	Q9NRA8 [506-524]	Q9NRA8 1xPhospho [S513(100)]	0	2124.01952	High	High	0.0004205	0.00219	2.72
False	High	[K].ASSPSGKMGGEEKPIGAGEEK.[Q]	1xPhospho [S]	0.00540897	0.00081917	1	1	1	P26639	P26639 [6-26]	P26639 1xPhospho [S]	1	2125.94714	High	High	0.0004205	0.002496	2.02
False	High	[R].KREVSPPGAR.[T]	1xPhospho [S5(100)]	0.00467918	0.00081917	1	1	3	Q8NFC6	Q8NFC6 [3025-3034]	Q8NFC6 1xPhospho [S3029(100)]	2	1176.5885	High	High	0.0004205	0.002173	1.74
False	High	[R].RETPSPRPMR.[H]	2xPhospho [T3(100); S5(100)]	0.00483719	0.00081917	1	1	3	Q9UQ35	Q9UQ35 [2736-2745]	Q9UQ35 2xPhospho [T2738(100); S2740(100)]	1	1386.57491	High	High	0.0004205	0.002247	3.26
False	High	[R].NLATTVTEEILEKSFSEFGKLER.[V]	1xPhospho [S14(99)]	0.00492754	0.00081917	1	1	1	O43390	O43390 [347-369]	O43390 1xPhospho [S360(99)]	2	2721.33827	High	High	0.0004205	0.002282	1.36
False	High	[K].HNDIVDSDSDAEDR.[G]	2xPhospho [S7(100); S9(100)]	0.00557429	0.00081917	1	1	1	P78316	P78316 [140-153]	P78316 2xPhospho [S146(100); S148(100)]	0	1747.58441	High	High	0.0004205	0.002576	2.49
False	High	[K].KRPSLPSSPSPGLPK.[A]	2xPhospho [S4(100); S8(98.8)]	0.00492754	0.00081917	1	1	1	O43294	O43294 [134-148]	O43294 2xPhospho [S137(100); S141(98.8)]	1	1707.82306	High	High	0.0004205	0.002286	2.14
False	High	[R].GRLSPVPVPR.[A]	1xDehydrated [S4(100)]	0.00581132	0.00081917	1	1	1	Q9UKM9	Q9UKM9 [132-141]	Q9UKM9 1xDehydrated [S135(100)]	1	1059.64217	High	High	0.0004205	0.002677	2.01
False	High	[R].QLSLRLNELPSTLQR.[R]	1xPhospho [S3(100)]	0.00526895	0.00081917	1	1	1	Q9Y6R0	Q9Y6R0 [322-336]	Q9Y6R0 1xPhospho [S324(100)]	1	1847.97389	High	High	0.0004205	0.002435	2.0
False	High	[R].DTPRPDHPPHDGHSPASR.[E]	1xPhospho [S14(100)]	0.00522972	0.00081917	1	1	1	Q9C0J8	Q9C0J8 [1197-1214]	Q9C0J8 1xPhospho [S1210(100)]	0	2055.87809	High	High	0.0004205	0.002418	2.47
False	High	[R].RAWGKSPTDSVLK.[I]	1xPhospho [S6(100)]	0.00483719	0.00081917	1	1	1	Q96PY6	Q96PY6 [801-813]	Q96PY6 1xPhospho [S806(100)]	2	1524.75702	High	High	0.0004205	0.002243	2.4
False	High	[R].ATENDIANFFSPLNPIR.[V]	1xPhospho [S11(100)]	0.0048731	0.00081917	1	1	2	P31942	P31942 [206-222]	P31942 1xPhospho [S216(100)]	0	1998.93208	High	High	0.0004205	0.002264	3.42
False	High	[R].NNYALNTTATYAEPYRPIQYR.[V]	1xPhospho [T/Y]	0.0052887	0.00081917	1	1	1	Q99569	Q99569 [468-488]	Q99569 1xPhospho [T/Y]	0	2599.19769	High	High	0.0004205	0.002449	2.18
False	High	[R].RASPSPPRGR.[R]	2xPhospho [S3(100); S5(100)]	0.00540897	0.00081917	1	1	2	Q5VUA4	Q5VUA4 [67-76]	Q5VUA4 2xPhospho [S69(100); S71(100)]	2	1240.53476	High	High	0.0004205	0.002496	2.48
False	High	[R].EEATSPGAKDMPLSSDGNPKVNEK.[T]	1xPhospho [T/S]	0.00501979	0.00081917	1	1	1	Q9UGU0	Q9UGU0 [579-602]	Q9UGU0 1xPhospho [T/S]	2	2581.14875	High	High	0.0004205	0.002329	2.81
False	High	[R].KPSASERLPDEKVELFSK.[M]	1xPhospho [S3(99.2)]	0.00471379	0.00081917	1	1	2	Q15154	Q15154 [382-399]	Q15154 1xPhospho [S384(99.2)]	2	2140.06858	High	High	0.0004205	0.002191	2.11
False	High	[R].KGTQTSPVPR.[K]	1xPhospho [T5(99.3)]	0.00581132	0.00081917	1	1	1	Q2M1K9	Q2M1K9 [1155-1164]	Q2M1K9 1xPhospho [T1159(99.3)]	1	1150.56161	High	High	0.0004205	0.002677	2.71
False	High	[R].DVYLSPR.[D]	1xPhospho [S5(100)]	0.00563779	0.00081917	2	2	11	P38159; Q96E39	P38159 [204-210]; Q96E39 [204-210]	P38159 1xPhospho [S208(100)]; Q96E39 1xPhospho [S208(100)]	0	929.41282	High	High	0.0004205	0.002597	1.77
False	High	[R].DQKLSELDDR.[A]	1xPhospho [S5(100)]	0.00480157	0.00081917	1	3	1	Q15836	Q15836 [40-49]	Q15836 1xPhospho [S44(100)]	1	1298.5624	High	High	0.0004205	0.002231	2.41
False	High	[R].GSGSQSSVPSVDQFTGVGIR.[V]	1xPhospho [S/T]	0.00534845	0.00081917	1	1	1	Q9UQE7	Q9UQE7 [1080-1099]	Q9UQE7 1xPhospho [S/T]	0	2044.93354	High	High	0.0004205	0.002474	1.91
False	High	[R].HSSLKNRLDSPQIR.[K]	1xPhospho [S2(99.5)]	0.00557429	0.00081917	1	1	1	O75044	O75044 [907-920]	O75044 1xPhospho [S908(99.5)]	2	1730.86976	High	High	0.0004205	0.002574	2.17
False	High	[K].NMSPKEQFWGR.[Q]	1xPhospho [S3(100)]	0.00489117	0.00081917	1	1	1	Q92613	Q92613 [739-749]	Q92613 1xPhospho [S741(100)]	1	1459.61881	High	High	0.0004205	0.002266	1.54
False	High	[R].HSSILKPPRSPLQDLR.[G]	1xPhospho [S10(100)]	0.00565915	0.00081917	1	1	2	Q8NG31	Q8NG31 [23-38]	Q8NG31 1xPhospho [S32(100)]	1	1924.01642	High	High	0.0004205	0.00261	1.99
False	High	[R].RHVTLPSSPR.[S]	1xPhospho [S8(99.7)]	0.00551162	0.00081917	1	1	2	Q5T4S7	Q5T4S7 [2712-2721]	Q5T4S7 1xPhospho [S2719(99.7)]	1	1229.61505	High	High	0.0004205	0.002541	2.79
False	High	[R].KHSLEVTQEEVQR.[E]	1xPhospho [S3(100)]	0.00496421	0.00081917	1	1	1	O15021	O15021 [1465-1477]	O15021 1xPhospho [S1467(100)]	1	1662.78469	High	High	0.0004205	0.002304	1.89
False	High	[R].HSHSHSPMSTR.[R]	3xPhospho [S2(100); S4(100); S6(100)]	0.00489117	0.00081917	1	1	1	P62995	P62995 [94-104]	P62995 3xPhospho [S95(100); S97(100); S99(100)]	0	1503.46372	High	High	0.0004205	0.002272	1.8
False	High	[R].SQSESSDEVTELDLSHGKK.[D]	1xPhospho [S/T]	0.00662307	0.000874613	1	1	1	Q86YS7	Q86YS7 [657-675]	Q86YS7 1xPhospho [S/T]	1	2155.93908	High	High	0.0004436	0.003031	1.75
False	High	[K].SQDFGNLFSFPSYSQKSEDDSAK.[F]	1xPhospho [S17(100)]	0.00652084	0.000874613	1	1	1	Q02880	Q02880 [1441-1463]	Q02880 1xPhospho [S1457(100)]	1	2664.11375	High	High	0.0004436	0.002984	2.36
False	High	[K].LSVQSNPSPQLR.[S]	1xPhospho [S8(100)]	0.00613037	0.000874613	1	1	2	O75152	O75152 [125-136]	O75152 1xPhospho [S132(100)]	0	1405.68352	High	High	0.0004436	0.002817	2.36
False	High	[R].LVDVSPDR.[G]	1xPhospho [S5(100)]	0.00603715	0.000874613	1	1	1	Q9NYZ3	Q9NYZ3 [571-578]	Q9NYZ3 1xPhospho [S575(100)]	0	980.44485	High	High	0.0004436	0.002776	2.22
False	High	[R].LTADPGGSSETSSQVLENHTKPK.[T]	1xPhospho [S/T]	0.00707958	0.000874613	1	1	1	Q01831	Q01831 [339-361]		0	2463.1399	High	High	0.0004436	0.003218	2.46
False	High	[K].ITVQASPNLDK.[R]	1xPhospho [S6(100)]	0.00644541	0.000874613	1	1	1	Q5TCX8	Q5TCX8 [523-533]	Q5TCX8 1xPhospho [S528(100)]	0	1265.61371	High	High	0.0004436	0.002951	1.95
False	High	[R].QLSSTSPLAPYPTSQMVSSDR.[S]	1xOxidation [M16]; 1xPhospho [S/T/Y]	0.0069415	0.000874613	1	1	1	Q6UUV7	Q6UUV7 [408-428]	Q6UUV7 1xPhospho [S/T/Y]	0	2348.04758	High	High	0.0004436	0.003163	2.18
False	High	[R].RRSSSPFLSK.[R]	2xPhospho [S3(100); S4(99.6)]	0.00629767	0.000874613	1	1	1	Q9NYV4	Q9NYV4 [330-339]	Q9NYV4 2xPhospho [S332(100); S333(99.6)]	2	1324.58104	High	High	0.0004436	0.002889	1.85
False	High	[R].FQENYVAQLILDVR.[R]	1xPhospho [Y5(100)]	0.006701	0.000874613	1	1	1	Q6P3X3	Q6P3X3 [277-290]	Q6P3X3 1xPhospho [Y281(100)]	0	1787.87278	High	High	0.0004436	0.003061	1.18
False	High	[R].LVSSDPEINTK.[K]	1xPhospho [S/T]	0.00659733	0.000874613	1	1	1	Q9Y266	Q9Y266 [257-267]	Q9Y266 1xPhospho [S/T]	0	1282.59264	High	High	0.0004436	0.003012	2.02
False	High	[R].SVVSFDKVKEPR.[K]	2xPhospho [S1(100); S4(100)]	0.00657172	0.000874613	1	1	1	Q15424	Q15424 [601-612]	Q15424 2xPhospho [S601(100); S604(100)]	2	1550.70155	High	High	0.0004436	0.002999	1.62
False	High	[K].QMADTGKLNTLLQR.[A]	1xOxidation [M2]	0.0064205	0.000874613	1	1	1	Q00839	Q00839 [545-558]		1	1604.84247	High	High	0.0004436	0.002942	1.84
False	High	[R].QNLWFANPGGSNSMPSQSR.[S]	1xOxidation [M14]; 1xPhospho [S]	0.00606029	0.000874613	1	1	2	Q5PRF9	Q5PRF9 [616-634]	Q5PRF9 1xPhospho [S]	0	2173.91209	High	High	0.0004436	0.002782	2.49
False	High	[R].QLSLSSSR.[S]	1xPhospho [S3(100)]	0.00634646	0.000874613	1	1	2	Q9UGP4	Q9UGP4 [231-238]	Q9UGP4 1xPhospho [S233(100)]	0	957.4401	High	High	0.0004436	0.002911	2.23
False	High	[R].AHFNAMFQPSSPTR.[R]	1xOxidation [M6]; 1xPhospho [S11(99.2)]	0.00719242	0.000874613	1	1	2	Q8WUA4	Q8WUA4 [883-896]	Q8WUA4 1xPhospho [S893(99.2)]	0	1686.70942	High	High	0.0004436	0.003262	2.47
False	High	[K].AGSPAPSNRLNDSPTLK.[K]	1xPhospho [S13(100)]	0.00699634	0.000874613	1	1	1	Q9BYW2	Q9BYW2 [612-628]	Q9BYW2 1xPhospho [S624(100)]	1	1804.85892	High	High	0.0004436	0.003189	3.12
False	High	[R].QNAPPKGTDTQTPAVLSPSKTQATLKPK.[D]	1xPhospho [S17(95.6)]	0.00627344	0.000874613	1	1	2	P46087	P46087 [716-743]	P46087 1xPhospho [S732(95.6)]	2	2984.54524	High	High	0.0004436	0.002875	2.78
False	High	[R].AREGSFESR.[Y]	1xPhospho [S5(100)]	0.00639571	0.000874613	1	1	2	P19174	P19174 [1244-1252]	P19174 1xPhospho [S1248(100)]	1	1118.46263	High	High	0.0004436	0.002923	3.01
False	High	[K].LVKESSLSR.[Q]	1xPhospho [S6(99.6)]	0.00672723	0.000874613	1	1	1	Q3V6T2	Q3V6T2 [1783-1791]	Q3V6T2 1xPhospho [S1788(99.6)]	1	1098.55547	High	High	0.0004436	0.003073	2.26
False	High	[R].RHGAPAAPSPPPRGSR.[A]	1xPhospho [S9(100)]	0.0070517	0.000874613	1	1	1	Q4KMP7	Q4KMP7 [14-29]	Q4KMP7 1xPhospho [S22(100)]	2	1690.82856	High	High	0.0004436	0.003206	1.95
False	High	[R].AGYLRSPSWTR.[T]	1xPhospho [S6(100)]	0.00722096	0.000874613	1	1	3	Q9H9R9	Q9H9R9 [114-124]	Q9H9R9 1xPhospho [S119(100)]	1	1373.63618	High	High	0.0004436	0.003284	2.86
False	High	[R].SRTLTAVHDAILEDLVFPSEIVGKR.[I]	1xPhospho [S/T]	0.00594559	0.000874613	1	1	1	P62081	P62081 [119-143]	P62081 1xPhospho [S/T]	2	2846.48118	High	High	0.0004436	0.002732	2.38
False	High	[R].SVSENSLVAMDFSGQTGR.[V]	2xPhospho [S1(99.3); S/T]	0.00678004	0.000874613	1	1	1	Q13322	Q13322 [426-443]	Q13322 2xPhospho [S426(99.3); S/T]	0	2044.80828	High	High	0.0004436	0.003097	1.99
False	High	[K].FTSSQTQSPTPPKPPSPSFELGLSSFPPLPGAAGNLK.[T]	3xPhospho [S8(90.1); T10(83.9); S/T]	0.00617762	0.000874613	1	1	1	Q92615	Q92615 [509-545]	Q92615 3xPhospho [S516(90.1); T518(83.9); S/T]	0	4006.83166	High	High	0.0004436	0.002831	2.45
False	High	[R].DSSGNKIMHPVSGK.[H]	1xPhospho [S]	0.00680664	0.000874613	1	1	1	Q9BW91	Q9BW91 [181-194]	Q9BW91 1xPhospho [S]	1	1536.68762	High	High	0.0004436	0.003105	1.64
False	High	[R].RASPSPPPK.[R]	2xPhospho [S3(100); S5(100)]	0.00707958	0.000874613	1	1	2	Q8IYB3	Q8IYB3 [624-632]	Q8IYB3 2xPhospho [S626(100); S628(100)]	1	1096.4588	High	High	0.0004436	0.003221	2.5
False	High	[R].DKENGNNSPLPK.[Y]	1xPhospho [S8(100)]	0.00722096	0.000874613	1	1	3	Q6P1L5	Q6P1L5 [442-453]	Q6P1L5 1xPhospho [S449(100)]	1	1392.6155	High	High	0.0004436	0.003286	1.74
False	High	[R].RASPSPPPKR.[R]	2xPhospho [S3(100); S5(100)]	0.00629767	0.000874613	1	1	3	Q8IYB3	Q8IYB3 [624-633]	Q8IYB3 2xPhospho [S626(100); S628(100)]	2	1252.55991	High	High	0.0004436	0.00289	2.24
False	High	[R].VEMPRQNSDPTSENPPLPTRIEK.[F]	1xPhospho [S/T]	0.0069415	0.000874613	1	1	1	Q9UKE5	Q9UKE5 [633-655]	Q9UKE5 1xPhospho [S/T]	2	2715.28077	High	High	0.0004436	0.003166	2.58
False	High	[R].APSPPEAALQPAPTEPR.[Y]	1xPhospho [S3(100)]	0.0070517	0.000874613	1	1	1	Q9NVR5	Q9NVR5 [238-254]	Q9NVR5 1xPhospho [S240(100)]	0	1808.85786	High	High	0.0004436	0.003209	2.45
False	High	[R].RGLLSNHTGSPR.[S]	1xPhospho [S10(99.6)]	0.00606029	0.000874613	1	1	1	Q13111	Q13111 [763-774]	Q13111 1xPhospho [S772(99.6)]	1	1374.66379	High	High	0.0004436	0.002785	2.08
False	High	[R].LRSVSSYGNIR.[A]	1xPhospho [S5(99.6)]	0.00592296	0.000874613	1	1	1	Q8N122	Q8N122 [717-727]	Q8N122 1xPhospho [S721(99.6)]	1	1331.64674	High	High	0.0004436	0.002726	1.94
False	High	[R].RSSRSSPELTR.[K]	3xPhospho [S3(99.3); S5(100); S6(100)]	0.00603715	0.000874613	1	1	2	Q9UQ35	Q9UQ35 [1689-1699]	Q9UQ35 3xPhospho [S1691(99.3); S1693(100); S1694(100)]	2	1515.57538	High	High	0.0004436	0.002773	2.18
False	High	[R].LRRDYSYER.[V]	1xPhospho [S6(100)]	0.00691427	0.000874613	1	1	2	P48634	P48634 [1009-1017]	P48634 1xPhospho [S1014(100)]	2	1337.59979	High	High	0.0004436	0.003155	2.59
False	High	[R].GAESPFEEK.[S]	1xPhospho [S4(100)]	0.00634646	0.000874613	1	1	2	P46821	P46821 [1424-1432]	P46821 1xPhospho [S1427(100)]	0	1073.4187	High	High	0.0004436	0.002908	2.31
False	High	[R].RTFSLTEVR.[G]	1xPhospho [S4(100)]	0.00620141	0.000874613	1	1	1	O95239	O95239 [798-806]	O95239 1xPhospho [S801(100)]	1	1188.57726	High	High	0.0004436	0.002841	2.64
False	High	[K].LQSPLEPHSK.[K]	1xPhospho [S3(100)]	0.0069415	0.000874613	1	1	1	O15211	O15211 [407-416]	O15211 1xPhospho [S409(100)]	0	1215.57693	High	High	0.0004436	0.003164	1.28
False	High	[K].VFSPIR.[S]	1xPhospho [S3(100)]	0.00652084	0.000874613	1	1	1	Q03164	Q03164 [740-745]	Q03164 1xPhospho [S742(100)]	0	798.39097	High	High	0.0004436	0.002982	1.79
False	High	[R].LQQQHSEQPPLQPSPVMTRR.[G]	1xOxidation [M17]; 1xPhospho [S14(100)]	0.00608355	0.000874613	1	1	1	Q5JTV8	Q5JTV8 [130-149]	Q5JTV8 1xPhospho [S143(100)]	1	2453.17552	High	High	0.0004436	0.002791	2.88
False	High	[R].DVDSEISDLENEVENK.[T]	1xPhospho [S]	0.00632201	0.000874613	1	1	1	Q96SB8	Q96SB8 [663-678]	Q96SB8 1xPhospho [S]	0	1914.7852	High	High	0.0004436	0.0029	1.14
False	High	[R].RELSPPRPR.[L]	1xPhospho [S4(100)]	0.00675357	0.000874613	1	1	2	Q99956	Q99956 [13-21]	Q99956 1xPhospho [S16(100)]	1	1187.60448	High	High	0.0004436	0.003082	1.94
False	High	[R].ARSDEGQLSPATR.[G]	1xPhospho [S9(100)]	0.00659733	0.000874613	1	1	2	Q15149	Q15149 [712-724]	Q15149 1xPhospho [S720(100)]	1	1467.65876	High	High	0.0004436	0.003018	2.45
False	High	[R].LQEGYDHSYYFIATFITDHIR.[H]		0.0070517	0.000874613	1	1	1	P10768	P10768 [254-274]		0	2589.24086	High	High	0.0004436	0.003212	1.28
False	High	[R].SSSPVTELASRSPIRQDR.[G]	3xPhospho [S12(98.5); S/T]	0.00654622	0.000874613	1	1	2	Q9UQ35	Q9UQ35 [1101-1118]	Q9UQ35 3xPhospho [S1112(98.5); S/T]	2	2225.93528	High	High	0.0004436	0.002988	3.4
False	High	[R].FTSGKYQDVYVELSHIK.[T]	1xPhospho [Y10(100)]	0.00632201	0.000874613	1	1	1	Q9H2D6	Q9H2D6 [2316-2332]	Q9H2D6 1xPhospho [Y2325(100)]	1	2093.99435	High	High	0.0004436	0.002897	1.59
False	High	[R].VDLTLDPDTAHPALMLSPDRR.[G]	1xPhospho [S17(100)]	0.00675357	0.000874613	1	1	1	Q8WV44	Q8WV44 [431-451]	Q8WV44 1xPhospho [S447(100)]	1	2413.15814	High	High	0.0004436	0.003076	2.74
False	High	[R].LSLVIRSPSLLQSGAKK.[K]	1xPhospho [S]	0.00594559	0.000874613	1	1	1	Q9BQG0	Q9BQG0 [1302-1318]	Q9BQG0 1xPhospho [S]	2	1877.06197	High	High	0.0004436	0.002737	1.8
False	High	[R].SPTEDFR.[Q]	1xPhospho [S1(99.7)]	0.00587801	0.000874613	1	1	1	Q8IXT5	Q8IXT5 [638-644]	Q8IXT5 1xPhospho [S638(99.7)]	0	931.3557	High	High	0.0004205	0.0027	2.3
False	High	[R].SVSDQFYR.[Y]	1xPhospho [S3(100)]	0.00683336	0.000874613	1	1	1	P55010	P55010 [8-15]	P55010 1xPhospho [S10(100)]	0	1081.43502	High	High	0.0004436	0.003116	2.23
False	High	[R].QRLPSVENRPK.[I]	1xPhospho [S5(100)]	0.00592296	0.000874613	1	1	1	O15417	O15417 [2767-2777]	O15417 1xPhospho [S2771(100)]	1	1403.71549	High	High	0.0004436	0.002719	2.14
False	High	[R].VALLLSEEVELSSTPPLPASR.[I]	1xPhospho [T14(98.2)]	0.00691427	0.000874613	1	1	5	Q8IY92	Q8IY92 [487-507]	Q8IY92 1xPhospho [T500(98.2)]	0	2288.17852	High	High	0.0004436	0.003145	2.07
False	High	[K].VANVSLLALYK.[G]	1xPhospho [S5(100)]	0.00587801	0.000874613	1	1	1	P62266	P62266 [125-135]	P62266 1xPhospho [S129(100)]	0	1270.68067	High	High	0.0004205	0.002703	1.93
False	High	[K].RSHSPSIDGTPKR.[L]	1xPhospho [S4(99)]	0.00724964	0.000874613	1	1	1	Q9BWT3	Q9BWT3 [645-657]	Q9BWT3 1xPhospho [S648(99)]	2	1517.72203	High	High	0.0004436	0.003293	1.91
False	High	[R].SVGKVEPSSQSPGRSPR.[L]	1xPhospho [S15(100)]	0.0069415	0.000874613	1	1	2	Q8IUD2	Q8IUD2 [7-23]	Q8IUD2 1xPhospho [S21(100)]	2	1834.88072	High	High	0.0004436	0.003159	2.76
False	High	[R].FSPVLGR.[A]	1xPhospho [S2(100)]	0.00688717	0.000874613	1	1	2	Q9NRG9	Q9NRG9 [494-500]	Q9NRG9 1xPhospho [S495(100)]	0	855.41243	High	High	0.0004436	0.003133	1.84
False	High	[R].RGSLSQEMAKGEEK.[L]	1xOxidation [M8]; 1xPhospho [S3(100)]	0.00654622	0.000874613	1	1	1	Q8NFC6	Q8NFC6 [1075-1088]	Q8NFC6 1xPhospho [S1077(100)]	2	1645.72513	High	High	0.0004436	0.002997	2.12
False	High	[R].QSGTPPGMGAPGVPGAAGVGGAGGREPSTASGGGQLNR.[A]	1xPhospho [S/T]	0.00644541	0.000874613	1	1	1	Q9P260	Q9P260 [140-177]	Q9P260 1xPhospho [S/T]	1	3397.5703	High	High	0.0004436	0.002946	3.0
False	High	[K].STVTNEVKTEVLSPNSKVESK.[C]	1xPhospho [S20(98.2)]	0.00649558	0.000874613	1	1	1	Q8NEZ4	Q8NEZ4 [2816-2836]	Q8NEZ4 1xPhospho [S2835(98.2)]	2	2356.16433	High	High	0.0004436	0.00297	1.98
False	High	[R].FSFKKSFK.[L]	1xPhospho [S6(100)]	0.00719242	0.000874613	1	1	2	P29966	P29966 [158-165]	P29966 1xPhospho [S163(100)]	2	1098.53836	High	High	0.0004436	0.003267	2.63
False	High	[K].DSNELSDSAGEEDSADLKR.[A]	2xPhospho [S]	0.00657172	0.000874613	1	1	1	Q9Y6X9	Q9Y6X9 [772-790]	Q9Y6X9 2xPhospho [S]	1	2197.81699	High	High	0.0004436	0.003001	1.29
False	High	[K].FSSPIVK.[S]	1xPhospho [S3(99.7)]	0.00624932	0.000874613	1	1	2	P49790	P49790 [527-533]	P49790 1xPhospho [S529(99.7)]	0	857.41685	High	High	0.0004436	0.002863	1.93
False	High	[R].QTPVDSPDDTALSESANQAFLGFTYVAPSVLDSIK.[E]	1xPhospho [S6(98.9)]	0.00629767	0.000874613	1	1	1	Q9UBS0	Q9UBS0 [365-399]	Q9UBS0 1xPhospho [S370(98.9)]	0	3763.76262	High	High	0.0004436	0.002881	1.31
False	High	[K].LSPTEPKNYGSYSTQASAAAATAELLK.[K]	1xPhospho [S11(93)]	0.0060141	0.000874613	1	1	1	O14828	O14828 [75-101]	O14828 1xPhospho [S85(93)]	1	2849.36046	High	High	0.0004436	0.002762	2.0
False	High	[K].LSPPVASGGIPHQSPPTKVTEWITR.[Q]	1xPhospho [S14(100)]	0.00594559	0.000874613	1	1	2	Q96T58	Q96T58 [2480-2504]	Q96T58 1xPhospho [S2493(100)]	1	2735.39164	High	High	0.0004436	0.00273	2.07
False	High	[R].SSSLDGEHHDGYHR.[D]	1xPhospho [S3(98.7)]	0.00672723	0.000874613	1	1	1	Q9C0J8	Q9C0J8 [1277-1290]	Q9C0J8 1xPhospho [S1279(98.7)]	0	1676.6449	High	High	0.0004436	0.003072	1.69
False	High	[K].SSSLEMTPYNTPQLSPATTPANKK.[N]	1xPhospho [S/T/Y]	0.00632201	0.000874613	1	1	1	Q14C86	Q14C86 [452-475]	Q14C86 1xPhospho [S/T/Y]	1	2643.23717	High	High	0.0004436	0.002899	2.65
False	High	[K].SSSLGNLK.[K]	1xPhospho [S3(100)]	0.00672723	0.000874613	1	1	1	Q86W92	Q86W92 [464-471]	Q86W92 1xPhospho [S466(100)]	0	885.40774	High	High	0.0004436	0.003075	1.83
False	High	[K].RAADIAEALYSVPR.[N]	1xPhospho [S11(100)]	0.00719242	0.000874613	1	3	1	Q9HAK2	Q9HAK2 [394-407]	Q9HAK2 1xPhospho [S404(100)]	1	1611.78905	High	High	0.0004436	0.003264	1.64
False	High	[R].RGPAEESSSWRDSSR.[R]	1xPhospho [S]	0.0070517	0.000874613	1	1	1	Q14152	Q14152 [1250-1264]	Q14152 1xPhospho [S]	2	1786.75043	High	High	0.0004436	0.003204	2.75
False	High	[R].SPTGPSNSFLANMGGTVAHK.[I]	1xPhospho [S1(99.9)]	0.00688717	0.000874613	1	1	1	Q96I25	Q96I25 [222-241]	Q96I25 1xPhospho [S222(99.9)]	0	2052.92087	High	High	0.0004436	0.003136	1.87
False	High	[R].RSPSKPLPEVTDEYKNDVK.[N]		0.00683336	0.000874613	1	1	1	P05455	P05455 [91-109]		2	2202.14009	High	High	0.0004436	0.003114	2.02
False	High	[R].FIGSPRTPVSPVKFSPGDFWGR.[G]	3xPhospho [S4(100); T7(100); S10(100)]	0.0061069	0.000874613	1	1	3	P23443	P23443 [438-459]	P23443 3xPhospho [S441(100); T444(100); S447(100)]	2	2674.16562	High	High	0.0004436	0.002806	2.65
False	High	[K].FFPNDDPEAVSSPR.[T]	1xPhospho [S]	0.0069415	0.000874613	1	1	1	Q96S38	Q96S38 [572-585]	Q96S38 1xPhospho [S]	0	1657.68939	High	High	0.0004436	0.003163	2.37
False	High	[R].FLENGSQEDLLHGNPGSTYLASNSTSAPNWK.[S]	1xPhospho [S/T/Y]	0.00608355	0.000874613	1	1	1	Q7Z2W4	Q7Z2W4 [330-360]	Q7Z2W4 1xPhospho [S/T/Y]	0	3414.52742	High	High	0.0004436	0.002794	3.36
False	High	[R].EKTIASDSEEEAGKELSDK.[K]	2xPhospho [S6(98.1); S8(98.1)]	0.00678004	0.000874613	1	1	1	Q96ST2	Q96ST2 [433-451]	Q96ST2 2xPhospho [S438(98.1); S440(98.1)]	2	2225.90983	High	High	0.0004436	0.003087	2.22
False	High	[K].EKGSPGQNDQELK.[C]	1xPhospho [S4(100)]	0.00664893	0.000874613	1	1	1	Q9H3H1	Q9H3H1 [452-464]	Q9H3H1 1xPhospho [S455(100)]	1	1509.65809	High	High	0.0004436	0.003036	1.67
False	High	[-].MSILKIHAR.[E]	1xMet-loss+Acetyl [N-Term]; 1xPhospho [S2(100)]	0.00696886	0.000874613	1	1	1	P06733	P06733 [1-9]	P06733 1xMet-loss+Acetyl [N-Term]; 1xPhospho [S2(100)]	1	1059.57106	High	High	0.0004436	0.003168	1.78
False	High	[K].ALGERVSIL.[-]	1xPhospho [S7(100)]	0.0070517	0.000874613	1	1	2	Q15139	Q15139 [904-912]	Q15139 1xPhospho [S910(100)]	1	1037.53909	High	High	0.0004436	0.003203	2.65
False	High	[R].SRSPLAIR.[R]	2xPhospho [S1(100); S3(100)]	0.00644541	0.000874613	1	1	3	Q9UQ35	Q9UQ35 [2044-2051]	Q9UQ35 2xPhospho [S2044(100); S2046(100)]	1	1059.47479	High	High	0.0004436	0.002949	2.4
False	High	[R].NRVIQPMGMSPR.[G]	1xOxidation [M7]; 1xPhospho [S10(100)]	0.00624932	0.000874613	1	1	1	Q9NPQ8	Q9NPQ8 [493-504]	Q9NPQ8 1xPhospho [S502(100)]	1	1481.67528	High	High	0.0004436	0.002868	2.44
False	High	[-].MSLEDPFFVVR.[G]	1xMet-loss+Acetyl [N-Term]; 1xPhospho [S2(100)]	0.00608355	0.000874613	1	1	1	O60499	O60499 [1-11]	O60499 1xMet-loss+Acetyl [N-Term]; 1xPhospho [S2(100)]	0	1330.6079	High	High	0.0004436	0.002793	1.67
False	High	[R].AISAPTSPTRLSHSGKR.[S]	2xPhospho [S3(100); T/S]	0.00710759	0.000874613	1	1	1	Q9NQG6	Q9NQG6 [53-69]	Q9NQG6 2xPhospho [S55(100); T/S]	2	1925.89942	High	High	0.0004436	0.003226	2.14
False	High	[R].ERGSSLSGTDDGAQEVVKDILEDVVTSAIK.[E]	1xPhospho [S/T]	0.0060141	0.000874613	1	1	1	Q9Y6D5	Q9Y6D5 [273-302]	Q9Y6D5 1xPhospho [S/T]	2	3198.54134	High	High	0.0004436	0.002758	2.21
False	High	[R].RMSDPPLSTMPTAPGLR.[K]	1xPhospho [S3(100)]	0.0060141	0.000874613	1	1	1	P78314	P78314 [276-292]	P78314 1xPhospho [S278(100)]	1	1906.89148	High	High	0.0004436	0.002765	2.16
False	High	[R].RLLSWSDNWR.[E]	1xPhospho [S4(100)]	0.00654622	0.000874613	1	1	1	Q8TCD5	Q8TCD5 [179-188]	Q8TCD5 1xPhospho [S182(100)]	1	1412.64707	High	High	0.0004436	0.002994	2.76
False	High	[R].NSFRYNGLIHRK.[T]	1xPhospho [S2(100)]	0.00696886	0.000874613	1	1	1	P46779	P46779 [36-47]	P46779 1xPhospho [S37(100)]	2	1584.77949	High	High	0.0004436	0.003177	2.18
False	High	[-].MSDSGEQNYGERESR.[S]	1xMet-loss+Acetyl [N-Term]; 1xDehydrated [S2(100)]	0.00629767	0.000874613	1	1	1	P62995	P62995 [1-15]	P62995 1xMet-loss+Acetyl [N-Term]; 1xDehydrated [S2(100)]	1	1637.67863	High	High	0.0004436	0.002889	1.95
False	High	[K].NSLISSLEEEVSILNR.[Q]		0.0068602	0.000874613	1	1	1	Q14980	Q14980 [1224-1239]		0	1802.94943	High	High	0.0004436	0.003123	1.21
False	High	[K].DQSPSRAPGLR.[Q]	1xPhospho [S3(100)]	0.00603715	0.000874613	1	1	1	P09601	P09601 [227-237]	P09601 1xPhospho [S229(100)]	1	1263.58414	High	High	0.0004436	0.002777	1.78
False	High	[-].MSAQSVEEDSILIIPTPDEEEKILR.[V]	1xMet-loss+Acetyl [N-Term]; 1xPhospho [S2(100)]	0.00657172	0.000874613	1	1	3	P17028	P17028 [1-25]	P17028 1xMet-loss+Acetyl [N-Term]; 1xPhospho [S2(100)]	1	2833.37544	High	High	0.0004436	0.003005	2.17
False	High	[R].NTSFRLPSLR.[S]	1xPhospho [S3(99.6)]	0.00596833	0.000874613	1	1	1	Q9UJF2	Q9UJF2 [63-72]	Q9UJF2 1xPhospho [S65(99.6)]	1	1270.63036	High	High	0.0004436	0.00274	1.31
False	High	[K].ALEAELDAQHLSETFDNIDNLSPK.[A]	1xPhospho [S22(100)]	0.0064205	0.000874613	1	1	1	P25054	P25054 [759-782]	P25054 1xPhospho [S780(100)]	0	2750.25566	High	High	0.0004436	0.002938	2.56
False	High	[R].SRSGSQGRTDSVEK.[S]	2xPhospho [S3(99.2); S5(100)]	0.00724964	0.000874613	1	1	2	Q5VTL8	Q5VTL8 [471-484]	Q5VTL8 2xPhospho [S473(99.2); S475(100)]	2	1653.66293	High	High	0.0004436	0.003292	1.77
False	High	[K].ESEQESEEEILAQKK.[E]	1xPhospho [S2(99.1)]	0.00608355	0.000874613	1	1	1	Q9BW71	Q9BW71 [222-236]	Q9BW71 1xPhospho [S223(99.1)]	1	1856.81611	High	High	0.0004436	0.002795	2.07
False	High	[-G].MQIFVK.[T]		0.00707958	0.000874613	1	4	1	P62987	P62987 [1-6]		0	765.43276	High	High	0.0004436	0.003222	1.7
False	High	[R].RIDISPSTFR.[K]	1xDehydrated [S5(99.5)]	0.0060141	0.000874613	1	1	4	Q9Y2W1	Q9Y2W1 [678-687]	Q9Y2W1 1xDehydrated [S682(99.5)]	1	1173.63748	High	High	0.0004436	0.002761	1.76
False	High	[R].RPGFSPTSHR.[L]	1xPhospho [S5(100)]	0.0060141	0.000874613	1	1	1	Q8WUA4	Q8WUA4 [897-906]	Q8WUA4 1xPhospho [S901(100)]	0	1221.55245	High	High	0.0004436	0.002761	1.77
False	High	[R].TESPGIPVR.[I]	1xPhospho [S3(100)]	0.00632201	0.000874613	1	1	1	Q5T0B9	Q5T0B9 [408-416]	Q5T0B9 1xPhospho [S410(100)]	0	1035.48705	High	High	0.0004436	0.002901	2.5
False	High	[R].MNSYPYLADR.[H]	1xPhospho [S3(100)]	0.0061069	0.000874613	1	1	1	Q9Y580	Q9Y580 [202-211]	Q9Y580 1xPhospho [S204(100)]	0	1309.52826	High	High	0.0004436	0.002805	2.11
False	High	[R].SRSPLLNDR.[R]	2xPhospho [S1(100); S3(100)]	0.00662307	0.000874613	1	1	3	Q13523	Q13523 [366-374]	Q13523 2xPhospho [S366(100); S368(100)]	1	1217.50754	High	High	0.0004436	0.003026	2.54
False	High	[K].MSQPGSPSPK.[T]	1xPhospho [S]	0.0068602	0.000874613	1	1	1	Q14839	Q14839 [1530-1539]	Q14839 1xPhospho [S]	0	1095.45404	High	High	0.0004436	0.00313	2.0
False	High	[R].NHSGSRTPPVALNSSR.[M]	3xPhospho [S3(100); S5(100); T7(100)]	0.00713573	0.000874613	1	1	3	Q9UQ35	Q9UQ35 [2098-2113]	Q9UQ35 3xPhospho [S2100(100); S2102(100); T2104(100)]	1	1919.7562	High	High	0.0004436	0.003243	2.94
False	High	[R].RISLSDMPR.[S]	1xPhospho [S3(100)]	0.00617762	0.000874613	1	1	1	Q9ULU4	Q9ULU4 [423-431]	Q9ULU4 1xPhospho [S425(100)]	1	1154.53877	High	High	0.0004436	0.002834	2.47
False	High	[K].EIMSPTPVELHK.[V]	1xPhospho [S4(99.5)]	0.00624932	0.000874613	1	1	1	Q9Y3R0	Q9Y3R0 [993-1004]	Q9Y3R0 1xPhospho [S996(99.5)]	0	1460.68549	High	High	0.0004436	0.002863	1.31
False	High	[R].SRTSPAPWK.[R]	2xPhospho [S4(99.8); S/T]	0.00613037	0.000874613	1	1	1	Q9UQ35	Q9UQ35 [1854-1862]	Q9UQ35 2xPhospho [S1857(99.8); S/T]	1	1189.48027	High	High	0.0004436	0.002809	2.74
False	High	[K].NLEELNISSAQ.[-]	1xPhospho [S9(99.7)]	0.00627344	0.000874613	1	1	1	Q9Y2R5	Q9Y2R5 [120-130]	Q9Y2R5 1xPhospho [S128(99.7)]	0	1297.56715	High	High	0.0004436	0.002874	2.07
False	High	[R].DPAQPMSPGEATQSGARPADR.[Y]	1xOxidation [M6]; 1xPhospho [S7(100)]	0.00672723	0.000874613	1	1	2	Q9BQG0	Q9BQG0 [5-25]	Q9BQG0 1xPhospho [S11(100)]	0	2234.9496	High	High	0.0004436	0.003064	2.52
False	High	[K].NDVDDEEVHGSSDDSKQSK.[V]	2xPhospho [S11(99.2); S12(99.2)]	0.00652084	0.000874613	1	1	1	Q03188	Q03188 [699-717]	Q03188 2xPhospho [S709(99.2); S710(99.2)]	1	2250.80715	High	High	0.0004436	0.002977	1.85
False	High	[R].RLSEGVEPWRGQLK.[K]	1xPhospho [S3(100)]	0.0061069	0.000874613	1	1	1	Q92794	Q92794 [939-952]	Q92794 1xPhospho [S941(100)]	2	1734.86869	High	High	0.0004436	0.002798	1.68
False	High	[K].TLAGNVIADLSDSSADSENLSPDIK.[E]	1xPhospho [S21(100)]	0.0060141	0.000874613	1	1	1	O75113	O75113 [315-339]	O75113 1xPhospho [S335(100)]	0	2612.19748	High	High	0.0004436	0.002767	2.66
False	High	[R].NADHSMNYQYR.[-]	1xPhospho [Y8(100)]	0.00617762	0.000874613	1	1	1	Q12906	Q12906 [884-894]	Q12906 1xPhospho [Y891(100)]	0	1478.55185	High	High	0.0004436	0.002838	1.87
False	High	[R].TFIAIKPDGVQR.[G]		0.00672723	0.000874613	1	2	1	P22392	P22392 [7-18]		0	1344.76341	High	High	0.0004436	0.003065	1.52
False	High	[R].NADDLEVSSDIIEAVAISSNSFITTGK.[D]	1xPhospho [S/T]	0.00688717	0.000874613	1	1	1	P50851	P50851 [1044-1070]	P50851 1xPhospho [S/T]	0	2876.34487	High	High	0.0004436	0.003138	1.56
False	High	[R].ENSSSQDPQTEGTR.[-]	1xPhospho [S/T]	0.00680664	0.000874613	1	1	1	P15151	P15151 [404-417]	P15151 1xPhospho [S/T]	0	1615.62316	High	High	0.0004436	0.003105	2.04
False	High	[R].NMSPDEIKIPPEPPGR.[C]	1xOxidation [M2]; 1xPhospho [S3(100)]	0.0060141	0.000874613	1	1	2	Q9UHR5	Q9UHR5 [111-126]	Q9UHR5 1xPhospho [S113(100)]	1	1872.85614	High	High	0.0004436	0.002766	1.8
False	High	[R].EPESPPASAPIPLFGADTIGQR.[S]	1xPhospho [S/T]	0.00675357	0.000874613	1	1	1	Q96AY4	Q96AY4 [25-46]	Q96AY4 1xPhospho [S/T]	0	2330.10642	High	High	0.0004436	0.003076	1.93
False	High	[-].MVEKEEAGGGISEEEAAQYDR.[Q]	1xMet-loss [N-Term]; 1xPhospho [S12(100)]	0.00613037	0.000874613	1	1	1	Q9UBE0	Q9UBE0 [1-21]	Q9UBE0 1xMet-loss [N-Term]; 1xPhospho [S12(100)]	1	2246.94489	High	High	0.0004436	0.002814	2.71
False	High	[R].EPGGRSPAFVQLAPLSSK.[V]	1xPhospho [S6(100)]	0.00617762	0.000874613	1	1	1	P51610	P51610 [1200-1217]	P51610 1xPhospho [S1205(100)]	1	1920.9579	High	High	0.0004436	0.002834	1.98
False	High	[K].TLEVVSPSQSVTGSAGHTPYYQSPTDEK.[S]	2xPhospho [S14(97.5); S23(99.1)]	0.006701	0.000874613	1	1	1	P46821	P46821 [1317-1344]	P46821 2xPhospho [S1330(97.5); S1339(99.1)]	0	3125.33881	High	High	0.0004436	0.003061	2.1
False	High	[R].TLFEDRDSDSQDEVVVESLPTTSIK.[V]	2xPhospho [S8(98); S10(98)]	0.00659733	0.000874613	1	1	1	Q9UPS8	Q9UPS8 [305-329]	Q9UPS8 2xPhospho [S312(98); S314(98)]	1	2970.29047	High	High	0.0004436	0.003019	2.6
False	High	[K].TLFPLIEAK.[K]		0.00672723	0.000874613	1	1	1	P13010	P13010 [535-543]		0	1031.61356	High	High	0.0004436	0.003075	1.23
False	High	[-].MTTSQKHRDFVAEPMGEKPVGSLAGIGEVLGK.[K]	1xMet-loss [N-Term]; 2xPhospho [S4(98.8); T/S]	0.00724964	0.000874613	1	1	1	O75531	O75531 [1-32]	O75531 1xMet-loss [N-Term]; 2xPhospho [S4(98.8); T/S]	2	3398.62153	High	High	0.0004436	0.003297	3.31
False	High	[K].ALGSARSPEGAR.[G]	1xPhospho [S7(100)]	0.00719242	0.000874613	1	1	1	Q7Z2K8	Q7Z2K8 [731-742]	Q7Z2K8 1xPhospho [S737(100)]	1	1251.58414	High	High	0.0004436	0.003271	2.68
False	High	[R].NNTVIDELPFKSPITK.[S]	1xPhospho [S12(100)]	0.00617762	0.000874613	1	1	1	Q9UQC2	Q9UQC2 [532-547]	Q9UQC2 1xPhospho [S543(100)]	1	1895.95142	High	High	0.0004436	0.002831	2.14
False	High	[R].SRSPLLNDRR.[S]	2xPhospho [S1(100); S3(100)]	0.00629767	0.000874613	1	1	4	Q13523	Q13523 [366-375]	Q13523 2xPhospho [S366(100); S368(100)]	2	1373.60865	High	High	0.0004436	0.00288	2.26
False	High	[R].EGSFRVTTATEQAER.[E]	1xPhospho [S/T]	0.00724964	0.000874613	1	1	1	P49757	P49757 [192-206]	P49757 1xPhospho [S/T]	1	1761.78033	High	High	0.0004436	0.003288	2.38
False	High	[R].ESSSPLSSNQSEPGSIALNSYHSR.[N]	1xPhospho [S2(95.5)]	0.0064205	0.000874613	1	1	1	P15260	P15260 [377-400]	P15260 1xPhospho [S378(95.5)]	0	2614.14169	High	High	0.0004436	0.002934	1.89
False	High	[K].MISTPSPK.[K]	1xPhospho [S6(100)]	0.00629767	0.000874613	1	1	2	Q53F19	Q53F19 [410-417]	Q53F19 1xPhospho [S415(100)]	0	940.42095	High	High	0.0004436	0.002881	2.17
False	High	[R].SRDDLYDQDDSRDFPR.[S]	1xPhospho [S1(100)]	0.00587801	0.000874613	1	1	2	Q86X29	Q86X29 [530-545]	Q86X29 1xPhospho [S530(100)]	2	2079.84037	High	High	0.0004436	0.002707	2.57
False	High	[K].TSAQTTPSKIPR.[Y]	1xPhospho [T6(99.6)]	0.00622531	0.000874613	1	1	1	O95684	O95684 [165-176]	O95684 1xPhospho [T170(99.6)]	1	1366.67262	High	High	0.0004436	0.002855	1.96
False	High	[R].RQRSVSPYSR.[R]	2xPhospho [S4(100); S6(100)]	0.00696886	0.000874613	1	1	2	Q9NYV4	Q9NYV4 [298-307]	Q9NYV4 2xPhospho [S301(100); S303(100)]	2	1395.593	High	High	0.0004436	0.003172	3.06
False	High	[R].RQSFAVLR.[G]	1xPhospho [S3(100)]	0.00587801	0.000874613	1	1	1	Q8TE77	Q8TE77 [35-42]	Q8TE77 1xPhospho [S37(100)]	1	1056.53501	High	High	0.0004205	0.002703	2.6
False	High	[-].MATEIGSPPRFFHMPR.[F]	1xMet-loss+Acetyl [N-Term]; 1xPhospho [S7(99.4)]	0.00680664	0.000874613	1	1	3	Q9C0J8	Q9C0J8 [1-16]	Q9C0J8 1xMet-loss+Acetyl [N-Term]; 1xPhospho [S7(99.4)]	1	1864.85642	High	High	0.0004436	0.003101	2.11
False	High	[R].SSPAAFINPPIGTVTPALKLTK.[T]	1xPhospho [S/T]	0.00707958	0.000874613	1	1	2	Q9BY77	Q9BY77 [126-147]	Q9BY77 1xPhospho [S/T]	1	2303.24106	High	High	0.0004436	0.003215	2.25
False	High	[R].QLGVAESESSGAPIDLLYELVK.[Q]	1xPhospho [Y18(100)]	0.006701	0.000874613	1	1	1	O95785	O95785 [895-916]	O95785 1xPhospho [Y912(100)]	0	2398.17891	High	High	0.0004436	0.003057	1.21
False	High	[R].FFDGAKDVTGSPPAK.[Q]	1xPhospho [S11(100)]	0.00659733	0.000874613	1	1	1	O75362	O75362 [560-574]	O75362 1xPhospho [S570(100)]	1	1616.73561	High	High	0.0004436	0.003009	1.97
False	High	[K].NKSPPADPPR.[V]	1xPhospho [S3(100)]	0.00632201	0.000874613	1	1	2	O60566	O60566 [541-550]	O60566 1xPhospho [S543(100)]	1	1158.53031	High	High	0.0004436	0.002892	1.59
False	High	[K].DLHQPSLSPASPHSQGFER.[G]	2xPhospho [S8(100); S11(100)]	0.00617762	0.000874613	1	1	1	Q9BZF1	Q9BZF1 [58-76]	Q9BZF1 2xPhospho [S65(100); S68(100)]	0	2249.93765	High	High	0.0004436	0.002829	3.22
False	High	[-].MADPEELQVSSPPPPPPSSPSSSDASAASSPGGPVSLGWPVPSR.[S]	1xMet-loss+Acetyl [N-Term]; 1xPhospho [S18(87.4)]	0.00599116	0.000874613	1	1	1	Q504U0	Q504U0 [1-44]	Q504U0 1xMet-loss+Acetyl [N-Term]; 1xPhospho [S18(87.4)]	0	4286.97653	High	High	0.0004436	0.002757	3.13
False	High	[R].RKEDEVSIGSAPLAK.[Q]	2xPhospho [S7(100); S10(100)]	0.0060141	0.000874613	1	1	1	Q7Z7G8	Q7Z7G8 [993-1007]	Q7Z7G8 2xPhospho [S999(100); S1002(100)]	2	1759.80272	High	High	0.0004436	0.002767	2.59
False	High	[K].QLSFISPPTPQPK.[T]	1xPhospho [T9(100)]; 1xDehydrated [S3(100)]	0.00696886	0.000874613	1	1	1	O43395	O43395 [159-171]	O43395 1xPhospho [T167(100)]; 1xDehydrated [S161(100)]	0	1501.74506	High	High	0.0004436	0.003167	2.24
False	High	[R].APTLAELDSSESEEETLHK.[S]	3xPhospho [S9(99.9); S10(99.9); S12(100)]	0.006701	0.000874613	1	1	1	Q08AE8	Q08AE8 [456-474]	Q08AE8 3xPhospho [S464(99.9); S465(99.9); S467(100)]	0	2325.88124	High	High	0.0004436	0.003053	1.46
False	High	[R].RHSSQIEGVR.[Q]	2xPhospho [S3(100); S4(100)]	0.00652084	0.000874613	1	1	2	Q6RI45	Q6RI45 [700-709]	Q6RI45 2xPhospho [S702(100); S703(100)]	1	1328.55081	High	High	0.0004436	0.00298	2.2
False	High	[-].MAASAAAASAAAASAASGSPGPGEGSAGGEKR.[S]	1xMet-loss [N-Term]; 2xPhospho [S4(100); S9(99.9)]	0.0064205	0.000874613	1	1	1	Q13263	Q13263 [1-32]	Q13263 1xMet-loss [N-Term]; 2xPhospho [S4(100); S9(99.9)]	1	2703.14072	High	High	0.0004436	0.002943	3.22
False	High	[K].FKAEAPLPSPK.[L]	1xPhospho [S9(100)]	0.00617762	0.000874613	1	1	2	Q09666	Q09666 [5102-5112]	Q09666 1xPhospho [S5110(100)]	1	1264.63372	High	High	0.0004436	0.002837	1.68
False	High	[R].SQSPHYFR.[S]	1xPhospho [S3(99.7)]	0.0070517	0.000874613	1	1	3	Q9UKJ3	Q9UKJ3 [1033-1040]	Q9UKJ3 1xPhospho [S1035(99.7)]	0	1101.45134	High	High	0.0004436	0.003211	1.57
False	High	[R].TTSAGTGGMWR.[F]	1xOxidation [M9]; 1xPhospho [S3(100)]	0.00632201	0.000874613	1	1	1	P60468	P60468 [47-57]	P60468 1xPhospho [S49(100)]	0	1220.47656	High	High	0.0004436	0.002893	1.74
False	High	[R].QLSHDHESVGPPSLDAQPNSK.[T]	1xPhospho [S3(98.5)]	0.00613037	0.000874613	1	1	1	Q5T5U3	Q5T5U3 [855-875]	Q5T5U3 1xPhospho [S857(98.5)]	0	2323.03504	High	High	0.0004436	0.002814	2.27
False	High	[R].RRHDSLHDPAAPSR.[A]	1xPhospho [S5(100)]	0.00657172	0.000874613	1	1	1	Q92625	Q92625 [883-896]	Q92625 1xPhospho [S887(100)]	2	1694.78709	High	High	0.0004436	0.003002	1.33
False	High	[R].RRHSHSHSPMSTR.[R]	1xOxidation [M10]; 2xPhospho [S4(100); S8(99.4)]	0.00699634	0.000874613	1	1	1	P62995	P62995 [92-104]	P62995 2xPhospho [S95(100); S99(99.4)]	2	1751.69453	High	High	0.0004436	0.003183	2.87
False	High	[K].RRLSEGVEPWR.[G]	1xPhospho [S4(100)]	0.0070517	0.000874613	1	1	1	Q92794	Q92794 [938-948]	Q92794 1xPhospho [S941(100)]	2	1464.71074	High	High	0.0004436	0.003205	1.78
False	High	[-].MAVAVGRPSNEELR.[N]	1xMet-loss+Acetyl [N-Term]; 1xPhospho [S9(100)]	0.00707958	0.000874613	1	1	1	Q9NVA2	Q9NVA2 [1-14]	Q9NVA2 1xMet-loss+Acetyl [N-Term]; 1xPhospho [S9(100)]	0	1519.72645	High	High	0.0004436	0.003216	2.8
False	High	[R].TRETDKSPTSTEPR.[Q]	1xPhospho [S7(100)]	0.006701	0.000874613	1	1	1	Q6IQ19	Q6IQ19 [139-152]	Q6IQ19 1xPhospho [S145(100)]	2	1684.75378	High	High	0.0004436	0.003058	1.24
False	High	[K].ALVVPEPEPDSDSNQERK.[D]	1xPhospho [S13(100)]	0.00652084	0.000874613	1	1	1	Q5VTR2	Q5VTR2 [126-143]	Q5VTR2 1xPhospho [S138(100)]	1	2089.94377	High	High	0.0004436	0.002981	2.76
False	High	[K].EVDKTPPPQPPLISSMDSISQK.[S]	1xPhospho [T5(100)]	0.00639571	0.000874613	1	1	1	Q92625	Q92625 [314-335]	Q92625 1xPhospho [T318(100)]	1	2474.18843	High	High	0.0004436	0.00293	2.05
False	High	[K].AQAESNKAFLAELEQNSPK.[I]	1xPhospho [S17(100)]	0.00659733	0.000874613	1	1	1	Q9UPN3	Q9UPN3 [4505-4523]	Q9UPN3 1xPhospho [S4521(100)]	1	2155.0067	High	High	0.0004436	0.003013	2.53
False	High	[K].EGPLGWSSDGSLGSVLLDSPSSPR.[V]	1xPhospho [S19(98.1)]; 1xDehydrated [S]	0.00620141	0.000874613	1	1	1	Q9UGP4	Q9UGP4 [403-426]	Q9UGP4 1xPhospho [S421(98.1)]; 1xDehydrated [S]	0	2462.12352	High	High	0.0004436	0.002842	2.22
False	High	[K].QAALKSHYADVDPENQNFLLESNLGKK.[K]	1xPhospho [S/Y]	0.00716401	0.000874613	1	1	1	Q96QD8	Q96QD8 [34-60]	Q96QD8 1xPhospho [S/Y]	2	3109.49902	High	High	0.0004436	0.003251	1.24
False	High	[K].EGIVKQDSLVINLNR.[S]	1xPhospho [S8(100)]	0.00603715	0.000874613	1	1	1	Q9Y5B9	Q9Y5B9 [643-657]	Q9Y5B9 1xPhospho [S650(100)]	1	1777.92079	High	High	0.0004436	0.002771	2.44
False	High	[R].MLQWLATKSPK.[K]	1xOxidation [M1]; 1xPhospho [S9(100)]	0.00702396	0.000874613	1	1	1	Q96FZ2	Q96FZ2 [287-297]	Q96FZ2 1xPhospho [S295(100)]	1	1398.6851	High	High	0.0004436	0.003198	2.23
False	High	[R].AQPFGFIDSDTDAEEERIPATPVVIPMKK.[R]	2xPhospho [T11(100); T21(100)]	0.00599116	0.000874613	1	1	3	Q14676	Q14676 [321-349]	Q14676 2xPhospho [T331(100); T341(100)]	2	3361.5463	High	High	0.0004436	0.002755	2.58
False	High	[R].AITGASLADIMAKR.[N]	1xPhospho [T/S]	0.00664893	0.000874613	1	1	1	P83731	P83731 [81-94]	P83731 1xPhospho [T/S]	1	1497.74949	High	High	0.0004436	0.003034	1.55
False	High	[R].MLLSPGGVSQPLTASLAR.[Q]	1xPhospho [S4(100)]	0.00596833	0.000874613	1	1	1	Q6PK04	Q6PK04 [230-247]	Q6PK04 1xPhospho [S233(100)]	0	1877.95546	High	High	0.0004436	0.002745	1.88
False	High	[K].MKTPVQYSQQQNSPQKHK.[N]	1xPhospho [S13(100)]	0.00592296	0.000874613	1	1	2	P46013	P46013 [345-362]	P46013 1xPhospho [S357(100)]	2	2237.05328	High	High	0.0004436	0.002726	2.84
False	High	[R].DLSAAGIGLLAAATQSLSMPASLGR.[M]	1xOxidation [M19]	0.00713573	0.000874613	1	1	1	P43243	P43243 [20-44]		0	2387.25988	High	High	0.0004436	0.003243	1.63
False	High	[R].MGSSPLEVPKPR.[S]	1xOxidation [M1]; 1xPhospho [S]	0.00615394	0.000874613	1	1	1	Q8NCE2	Q8NCE2 [527-538]	Q8NCE2 1xPhospho [S]	0	1393.65453	High	High	0.0004436	0.002825	1.66
False	High	[R].AHSHEEASRPAATSTR.[L]	1xPhospho [S3(100)]	0.00652084	0.000874613	1	1	1	Q96FS4	Q96FS4 [72-87]	Q96FS4 1xPhospho [S74(100)]	0	1787.78206	High	High	0.0004436	0.002979	2.19
False	High	[K].TPTSPLK.[M]	1xPhospho [S4(99.6)]	0.00644541	0.000874613	1	1	1	O60264	O60264 [113-119]	O60264 1xPhospho [S116(99.6)]	0	823.39611	High	High	0.0004436	0.002944	1.95
False	High	[R].TPVSPVK.[F]	1xPhospho [S4(100)]	0.00644541	0.000874613	1	1	1	P23443	P23443 [444-450]	P23443 1xPhospho [S447(100)]	0	807.4012	High	High	0.0004436	0.002945	1.71
False	High	[R].APVPEPGLDLSLSPRPDSPQPR.[H]	1xPhospho [S18(98)]	0.00662307	0.000874613	1	1	2	Q8TAP8	Q8TAP8 [35-56]	Q8TAP8 1xPhospho [S52(98)]	0	2405.18607	High	High	0.0004436	0.003027	2.45
False	High	[R].MGLSMER.[M]	1xPhospho [S4(100)]	0.00710759	0.000874613	1	1	1	P52272	P52272 [525-531]	P52272 1xPhospho [S528(100)]	0	903.3464	High	High	0.0004436	0.003227	1.84
False	High	[R].RPSLGELLLR.[H]	1xPhospho [S3(100)]	0.00644541	0.000874613	1	1	2	Q8N612	Q8N612 [857-866]	Q8N612 1xPhospho [S859(100)]	0	1233.6715	High	High	0.0004436	0.002948	2.52
False	High	[K].MGAPESGLAEYLFDKHTLGDSDNES.[-]	1xOxidation [M1]; 1xPhospho [S/Y/T]	0.00637103	0.000874613	1	1	2	P02794	P02794 [159-183]	P02794 1xPhospho [S/Y/T]	1	2779.14406	High	High	0.0004436	0.002918	3.36
False	High	[K].TAPPALPTGYDSEEEEESRPMSYDEKR.[Q]	1xOxidation [M21]; 1xPhospho [S12(100)]	0.0064205	0.000874613	1	1	1	P25440	P25440 [622-648]	P25440 1xPhospho [S633(100)]	1	3180.33511	High	High	0.0004436	0.002943	3.36
False	High	[K].TQLSQGRSSPQLDPLR.[K]	2xPhospho [S8(100); S9(100)]	0.00644541	0.000874613	1	1	1	Q8ND56	Q8ND56 [175-190]	Q8ND56 2xPhospho [S182(100); S183(100)]	1	1942.87835	High	High	0.0004436	0.002946	2.39
False	High	[R].DLPTIPGVTSPSSDEPPMEASQSHLRNSPEDKR.[A]	1xPhospho [S/T]	0.00702396	0.000874613	1	1	1	Q13541	Q13541 [74-106]	Q13541 1xPhospho [S/T]	2	3654.67416	High	High	0.0004436	0.003201	4.08
False	High	[R].SSLSPGRGKDFK.[S]	2xPhospho [S]	0.00699634	0.000874613	1	1	2	Q9BUQ8	Q9BUQ8 [106-117]	Q9BUQ8 2xPhospho [S]	2	1438.61274	High	High	0.0004436	0.003182	2.29
False	High	[K].QGPSPVSPNALDR.[T]	1xPhospho [S7(100)]	0.00644541	0.000874613	1	1	1	Q5VWQ8	Q5VWQ8 [989-1001]	Q5VWQ8 1xPhospho [S995(100)]	0	1417.64713	High	High	0.0004436	0.002951	1.96
False	High	[K].TAELSPK.[N]	1xPhospho [S5(100)]	0.00590043	0.000874613	1	1	2	Q86UP3	Q86UP3 [2714-2720]	Q86UP3 1xPhospho [S2718(100)]	0	825.37538	High	High	0.0004436	0.002713	1.63
False	High	[R].QEDGGVYSSSGLK.[Q]	1xPhospho [Y7(98.8)]	0.00615394	0.000874613	1	1	1	P16591	P16591 [708-720]	P16591 1xPhospho [Y714(98.8)]	0	1406.58353	High	High	0.0004436	0.002825	1.49
False	High	[R].TNPPTQKPPSPPMSGR.[G]	1xPhospho [S10(100)]	0.00644541	0.000874613	1	1	2	Q8IZP0	Q8IZP0 [174-189]	Q8IZP0 1xPhospho [S183(100)]	0	1771.8197	High	High	0.0004436	0.002947	2.24
False	High	[R].FSPPRHELSPPQKR.[M]	2xPhospho [S2(100); S9(100)]	0.00649558	0.000874613	1	1	6	Q9BXP5	Q9BXP5 [66-79]	Q9BXP5 2xPhospho [S67(100); S74(100)]	2	1835.83536	High	High	0.0004436	0.002966	2.02
False	High	[K].AFSSPQEEEEAGFTGRR.[M]	1xPhospho [S/T]	0.00594559	0.000874613	1	1	1	Q14241	Q14241 [539-555]	Q14241 1xPhospho [S/T]	1	1977.83383	High	High	0.0004436	0.002729	2.06
False	High	[R].SHLDSPEAR.[E]	1xPhospho [S5(100)]	0.00696886	0.000874613	1	1	3	Q9BTD8	Q9BTD8 [131-139]	Q9BTD8 1xPhospho [S135(100)]	0	1091.45173	High	High	0.0004436	0.003173	2.33
False	High	[K].SESVVYADIRKN.[-]	1xPhospho [Y6(100)]	0.00634646	0.000874613	1	1	1	O95297	O95297 [258-269]	O95297 1xPhospho [Y263(100)]	2	1460.6781	High	High	0.0004436	0.002907	1.91
False	High	[R].KESKEETPEVTK.[V]	1xPhospho [S3(100)]	0.00632201	0.000874613	1	1	1	P46821	P46821 [559-570]	P46821 1xPhospho [S561(100)]	2	1484.688	High	High	0.0004436	0.0029	2.55
False	High	[K].KETQSPEQVK.[S]	1xDehydrated [S5(100)]	0.00587801	0.000874613	1	1	1	Q9NYF8	Q9NYF8 [492-501]	Q9NYF8 1xDehydrated [S496(100)]	1	1155.60043	High	High	0.0004205	0.002701	1.48
False	High	[R].VRHDSPDPSPPR.[R]	2xPhospho [S5(100); S9(100)]	0.00592296	0.000874613	1	1	1	Q9BRD0	Q9BRD0 [218-229]	Q9BRD0 2xPhospho [S222(100); S226(100)]	1	1519.60905	High	High	0.0004436	0.002722	2.07
False	High	[K].KMANSSPVLSKVPGYGLQVR.[N]	1xPhospho [S/Y]	0.00594559	0.000874613	1	1	1	Q9NXE8	Q9NXE8 [213-232]	Q9NXE8 1xPhospho [S/Y]	2	2211.13555	High	High	0.0004436	0.002738	2.37
False	High	[K].SETDTSLIR.[G]	1xPhospho [S6(99.6)]	0.0064205	0.000874613	1	1	1	P40227	P40227 [200-208]	P40227 1xPhospho [S205(99.6)]	0	1101.48236	High	High	0.0004436	0.002941	2.23
False	High	[R].ASAGRLTPESQSK.[T]	1xPhospho [T7(100)]	0.00683336	0.000874613	1	1	1	O43426	O43426 [1214-1226]	O43426 1xPhospho [T1220(100)]	1	1411.6577	High	High	0.0004436	0.003111	2.23
False	High	[R].SNLVDNTNQVEVLQRDPNSPLYSVK.[S]	1xPhospho [S19(100)]	0.00596833	0.000874613	1	2	1	Q9UMR2	Q9UMR2 [68-92]	Q9UMR2 1xPhospho [S86(100)]	1	2909.40406	High	High	0.0004436	0.002739	2.35
False	High	[R].SHSLSPSPVNKHK.[Q]	2xPhospho [S3(99.3); S5(100)]	0.00707958	0.000874613	1	1	1	Q96GE4	Q96GE4 [447-459]	Q96GE4 2xPhospho [S449(99.3); S451(100)]	1	1577.6873	High	High	0.0004436	0.003225	1.59
False	High	[K].VLSSKSSEGSAHNVAYPGIPK.[L]	1xPhospho [S/Y]	0.006701	0.000874613	1	1	1	Q03164	Q03164 [2310-2330]	Q03164 1xPhospho [S/Y]	1	2208.06964	High	High	0.0004436	0.003058	1.53
False	High	[K].HAQDSDPRSPTLGIAR.[T]	1xPhospho [S9(99)]	0.00722096	0.000874613	1	1	1	Q99618	Q99618 [60-75]	Q99618 1xPhospho [S68(99)]	1	1800.83885	High	High	0.0004436	0.003286	2.88
False	High	[R].GGSPDLWK.[S]	1xPhospho [S3(100)]	0.00699634	0.000874613	1	1	4	Q96JM3	Q96JM3 [474-481]	Q96JM3 1xPhospho [S476(100)]	0	939.39717	High	High	0.0004436	0.003181	1.73
False	High	[R].SHSVSAVDGLEDKLDNFKK.[N]	1xPhospho [S3(98.9)]	0.00722096	0.000874613	1	1	1	Q7Z2Z1	Q7Z2Z1 [936-954]	Q7Z2Z1 1xPhospho [S938(98.9)]	2	2169.02235	High	High	0.0004436	0.003279	1.54
False	High	[R].AALIPGGLSDGQFYSPPESEAGSEEAEEKQDSEKPLLEL.[-]	1xPhospho [S19(95.8)]	0.00644541	0.000874613	1	1	1	O95772	O95772 [196-234]	O95772 1xPhospho [S214(95.8)]	1	4197.92752	High	High	0.0004436	0.002946	3.62
False	High	[K].ADTTTPTPTAILAPGSPASPPGSLEPK.[A]	1xPhospho [S19(100)]	0.00594559	0.000874613	1	1	2	P25440	P25440 [283-309]	P25440 1xPhospho [S301(100)]	0	2654.29607	High	High	0.0004436	0.002731	3.01
False	High	[R].KMPWQSSNHSFPTSIK.[C]	1xPhospho [S/T]	0.00688717	0.000874613	1	1	2	Q8TCG1	Q8TCG1 [567-582]	Q8TCG1 1xPhospho [S/T]	1	1954.88811	High	High	0.0004436	0.003138	2.32
False	High	[R].WSEPWVPVEALPPSPLELSR.[V]	1xPhospho [S14(100)]	0.006701	0.000874613	1	1	1	O43379	O43379 [1392-1411]	O43379 1xPhospho [S1405(100)]	0	2369.15773	High	High	0.0004436	0.003054	2.18
False	High	[R].YPSPPMGSVSAPNLPTAEDNLEYVR.[T]	1xPhospho [S3(99.1)]	0.00647044	0.000874613	1	1	1	P46109	P46109 [105-129]	P46109 1xPhospho [S107(99.1)]	0	2784.25864	High	High	0.0004436	0.002957	2.38
False	High	[R].SAPGAASAAAALKQLGDSPAEDK.[S]	1xPhospho [S18(100)]	0.00654622	0.000874613	1	1	1	Q9H7S9	Q9H7S9 [129-151]	Q9H7S9 1xPhospho [S146(100)]	1	2206.03873	High	High	0.0004436	0.002989	2.27
False	High	[R].SMSGGHGLR.[V]	1xOxidation [M2]; 1xPhospho [S3(100)]	0.00632201	0.000874613	1	1	1	P49815	P49815 [1130-1138]	P49815 1xPhospho [S1132(100)]	0	997.39211	High	High	0.0004436	0.002892	1.62
False	High	[R].SFELPPYTPPPILSPVR.[E]	2xPhospho [T8(100); S14(100)]	0.006701	0.000874613	1	1	6	Q6PJG2	Q6PJG2 [648-664]	Q6PJG2 2xPhospho [T655(100); S661(100)]	0	2069.97487	High	High	0.0004436	0.003058	2.21
False	High	[R].SEENISPDTIR.[S]	1xPhospho [S6(100)]	0.00710759	0.000874613	1	1	1	Q8N157	Q8N157 [40-50]	Q8N157 1xPhospho [S45(100)]	0	1340.57297	High	High	0.0004436	0.003228	1.86
False	High	[R].AESPDLR.[R]	1xPhospho [S3(100)]	0.0060141	0.000874613	1	1	2	Q6UN15	Q6UN15 [302-308]	Q6UN15 1xPhospho [S304(100)]	0	867.36079	High	High	0.0004436	0.002761	2.14
False	High	[R].DALDLSDINSEPPRGSFPSFEPR.[N]	1xPhospho [S16(99.3)]	0.00649558	0.000874613	1	1	2	Q99640	Q99640 [464-486]	Q99640 1xPhospho [S479(99.3)]	1	2626.1821	High	High	0.0004436	0.002965	2.55
False	High	[K].LLFISEPIPHPSNELR.[G]	1xPhospho [S12(100)]	0.00683336	0.000874613	1	1	1	Q9UBU7	Q9UBU7 [409-424]	Q9UBU7 1xPhospho [S420(100)]	0	1941.98339	High	High	0.0004436	0.003111	2.06
False	High	[K].SGVSSDNEDDDDEEDGNYLHPSLFASK.[K]	2xPhospho [S1(98.4); S4(98.4)]	0.00629767	0.000874613	1	1	1	Q12872	Q12872 [279-305]	Q12872 2xPhospho [S279(98.4); S282(98.4)]	0	3102.1409	High	High	0.0004436	0.002882	1.81
False	High	[R].AAEEEDEADPKR.[Q]		0.0066749	0.000874613	1	1	1	P20962	P20962 [82-93]		1	1359.60228	High	High	0.0004436	0.003047	0.9
False	High	[K].GLPTPQVLQR.[N]	1xPhospho [T4(100)]	0.00592296	0.000874613	1	1	1	Q9BUB5	Q9BUB5 [382-391]	Q9BUB5 1xPhospho [T385(100)]	0	1188.61365	High	High	0.0004436	0.002723	1.76
False	High	[K].KEPVAGSPFERR.[E]	1xPhospho [S7(100)]	0.00724964	0.000874613	1	1	1	Q96JB3	Q96JB3 [342-353]	Q96JB3 1xPhospho [S348(100)]	2	1452.6995	High	High	0.0004436	0.003297	2.77
False	High	[R].ADQSFTSPPPRDFLLDIAR.[Q]	1xPhospho [S/T]	0.00722096	0.000874613	2	2	1	Q9HBM6; Q16594	Q9HBM6 [79-97]; Q16594 [79-97]	Q9HBM6 1xPhospho [S/T]; Q16594 1xPhospho [S/T]	1	2226.05907	High	High	0.0004436	0.003278	2.02
False	High	[R].YITPESSPVR.[K]	2xPhospho [T3(100); S/Y]	0.0064205	0.000874613	1	1	1	Q8TBP0	Q8TBP0 [97-106]	Q8TBP0 2xPhospho [T99(100); S/Y]	0	1308.52728	High	High	0.0004436	0.002941	2.86
False	High	[R].YMNSDTTSPELR.[E]	1xPhospho [S8(99.4)]	0.00592296	0.000874613	1	1	1	Q96ST3	Q96ST3 [1105-1116]	Q96ST3 1xPhospho [S1112(99.4)]	0	1493.5978	High	High	0.0004436	0.002723	2.42
False	High	[R].LKFDFQAQSPK.[E]	1xPhospho [S9(100)]	0.00639571	0.000874613	1	1	1	O60504	O60504 [387-397]	O60504 1xPhospho [S395(100)]	1	1388.66099	High	High	0.0004436	0.002929	1.78
False	High	[R].GLLPGLLPAPADKLTPK.[G]	1xPhospho [T15(100)]	0.00719242	0.000874613	1	1	1	Q6P2E9	Q6P2E9 [679-695]	Q6P2E9 1xPhospho [T693(100)]	1	1780.99725	High	High	0.0004436	0.003269	2.12
False	High	[K].LKAGGSVESLR.[S]	1xPhospho [S6(100)]	0.0068602	0.000874613	1	1	2	O94885	O94885 [502-512]	O94885 1xPhospho [S507(100)]	1	1196.60348	High	High	0.0004436	0.003124	2.4
False	High	[K].YLEESDEDDLF.[-]	1xPhospho [S5(100)]	0.00590043	0.000874613	1	1	4	P11388	P11388 [1521-1531]	P11388 1xPhospho [S1525(100)]	0	1454.52468	High	High	0.0004436	0.002715	2.48
False	High	[R].GKGNIETSSEDEDDTADLFPEESGFEHAWR.[E]	3xPhospho [T7(100); S8(100); S9(100)]	0.00654622	0.000874613	1	1	3	Q9H501	Q9H501 [305-334]	Q9H501 3xPhospho [T311(100); S312(100); S313(100)]	1	3608.34517	High	High	0.0004436	0.002991	3.7
False	High	[R].GWLPKSPTKGEDWETLK.[S]	1xPhospho [S6(100)]	0.00713573	0.000874613	1	1	1	Q4KWH8	Q4KWH8 [1313-1329]	Q4KWH8 1xPhospho [S1318(100)]	2	2051.98378	High	High	0.0004436	0.003241	2.91
False	High	[K].YFTTNKKGEIFELK.[A]	1xPhospho [Y1(100)]	0.00652084	0.000874613	1	1	1	P63010	P63010 [6-19]	P63010 1xPhospho [Y6(100)]	2	1797.88228	High	High	0.0004436	0.002981	1.6
False	High	[R].GKGSGGLNLGNFFASR.[K]	1xPhospho [S4(100)]	0.00629767	0.000874613	1	1	1	P19021	P19021 [915-930]	P19021 1xPhospho [S918(100)]	1	1661.77955	High	High	0.0004436	0.002887	1.37
False	High	[R].AYINFK.[N]	1xPhospho [Y2(100)]	0.00652084	0.000874613	1	1	1	Q9BZI7	Q9BZI7 [97-102]	Q9BZI7 1xPhospho [Y98(100)]	0	835.37498	High	High	0.0004436	0.002983	1.66
False	High	[K].SKPDLESSLESLVFDLR.[T]	2xPhospho [S7(98.3); S8(98.3)]	0.00659733	0.000874613	1	1	2	Q99549	Q99549 [182-198]	Q99549 2xPhospho [S188(98.3); S189(98.3)]	0	2094.93961	High	High	0.0004436	0.00302	1.38
False	High	[K].GTGDSLRESKVNGDDHHEEDMDMSD.[-]	1xPhospho [S24(100)]	0.0061069	0.000874613	1	1	1	Q05519	Q05519 [460-484]	Q05519 1xPhospho [S483(100)]	2	2856.07204	High	High	0.0004436	0.002804	2.69
False	High	[R].SLSAIDR.[A]	1xPhospho [S3(100)]	0.00599116	0.000874613	1	1	1	O95831	O95831 [266-272]	O95831 1xPhospho [S268(100)]	0	841.38152	High	High	0.0004436	0.002749	2.24
False	High	[K].KHPDASVNFSEFSKK.[C]	1xPhospho [S6(100)]	0.00672723	0.000874613	1	1	1	P09429	P09429 [30-44]	P09429 1xPhospho [S35(100)]	2	1800.83164	High	High	0.0004436	0.003073	2.01
False	High	[R].YGSIVDDER.[L]	1xPhospho [S3(100)]	0.00647044	0.000874613	1	1	2	Q13576	Q13576 [14-22]	Q13576 1xPhospho [S16(100)]	0	1133.45106	High	High	0.0004436	0.002962	1.95
False	High	[R].SEIISTAPSSWVVPGPSPNEENNGK.[S]	1xPhospho [S17(99.9)]	0.00596833	0.000874613	1	1	1	Q6W2J9	Q6W2J9 [499-523]	Q6W2J9 1xPhospho [S515(99.9)]	0	2676.21888	High	High	0.0004436	0.002739	2.26
False	High	[K].GKSPVSKSPVEEK.[A]	1xPhospho [S3(99.3)]	0.0060141	0.000874613	1	1	2	P07197	P07197 [665-677]	P07197 1xPhospho [S667(99.3)]	2	1451.71415	High	High	0.0004436	0.002761	2.16
False	High	[R].VPPPPPIAR.[A]		0.00603715	0.000874613	1	1	1	P07910	P07910 [143-151]		0	943.57236	High	High	0.0004436	0.002772	1.63
False	High	[R].IGVITNR.[E]		0.00680664	0.000874613	1	1	1	P62701	P62701 [192-198]		0	772.46756	High	High	0.0004436	0.003107	1.96
False	High	[R].SKLSPSPSLRK.[S]	2xPhospho [S4(100); S6(99.3)]	0.00599116	0.000874613	1	1	3	Q5T200	Q5T200 [204-214]	Q5T200 2xPhospho [S207(100); S209(99.3)]	2	1359.64331	High	High	0.0004436	0.002754	1.98
False	High	[R].LHFFMPGFAPLTSRGSQQYR.[A]	1xPhospho [T/S/Y]	0.00688717	0.000874613	4	8	2	Q13885; P04350; Q3ZCM7; P07437	Q13885 [263-282]; P04350 [263-282]; Q3ZCM7 [263-282]; P07437 [263-282]	Q13885 1xPhospho [T/S/Y]; P04350 1xPhospho [T/S/Y]; Q3ZCM7 1xPhospho [T/S/Y]; P07437 1xPhospho [T/S/Y]	1	2420.13695	High	High	0.0004436	0.003137	1.6
False	High	[K].VPVQEIDDDFFPSSGEEAEAASVGEGGGGGR.[K]	2xPhospho [S13(100); S14(100)]	0.00672723	0.000874613	1	2	1	Q03468	Q03468 [417-447]	Q03468 2xPhospho [S429(100); S430(100)]	0	3225.29332	High	High	0.0004436	0.003072	1.97
False	High	[R].VQNSPPVGRK.[T]	1xPhospho [S4(100)]	0.00622531	0.000874613	1	1	3	O95359	O95359 [2223-2232]	O95359 1xPhospho [S2226(100)]	1	1161.5776	High	High	0.0004436	0.002855	1.21
False	High	[R].LKAEPAAPPAAPSTPAPPPAVPK.[E]	1xPhospho [S/T]	0.00722096	0.000874613	1	1	1	P48634	P48634 [504-526]	P48634 1xPhospho [S/T]	1	2255.18355	High	High	0.0004436	0.003275	2.34
False	High	[R].LHYTPPLQSPIIDNDPLLGQSPWR.[S]	2xPhospho [T4(100); S9(100)]	0.00678004	0.000874613	1	1	1	Q5TKA1	Q5TKA1 [301-324]	Q5TKA1 2xPhospho [T304(100); S309(100)]	0	2917.36854	High	High	0.0004436	0.003092	1.66
False	High	[K].VQMTSPSSTGSPMFK.[F]	1xPhospho [S11(100)]	0.00590043	0.000874613	1	1	1	P49790	P49790 [512-526]	P49790 1xPhospho [S522(100)]	0	1664.70597	High	High	0.0004436	0.002709	2.7
False	High	[R].GHSRSRSPQWR.[R]	3xPhospho [S3(100); S5(100); S7(100)]	0.006701	0.000874613	1	1	2	Q9UQ35	Q9UQ35 [504-514]	Q9UQ35 3xPhospho [S506(100); S508(100); S510(100)]	2	1593.58728	High	High	0.0004436	0.003063	2.8
False	High	[R].SLDDKPYK.[C]	1xPhospho [S1(100)]	0.00637103	0.000874613	1	1	1	P17026	P17026 [49-56]	P17026 1xPhospho [S49(100)]	0	1045.46017	High	High	0.0004436	0.002912	2.06
False	High	[R].LFSGTQISTIAESEDSQESVDSVTDSQK.[R]	2xPhospho [S19(99.9); S/T]	0.00662307	0.000874613	1	1	1	P16220	P16220 [96-123]	P16220 2xPhospho [S114(99.9); S/T]	0	3148.31305	High	High	0.0004436	0.003027	2.16
False	High	[K].KFELLPTPPLSPSRR.[S]	2xPhospho [T7(100); S11(100)]	0.00654622	0.000874613	1	1	2	P01106	P01106 [52-66]	P01106 2xPhospho [T58(100); S62(100)]	2	1897.93368	High	High	0.0004436	0.002992	3.06
False	High	[R].KFSWGQQR.[T]	1xPhospho [S3(100)]	0.00710759	0.000874613	1	1	1	Q9Y2K6	Q9Y2K6 [331-338]	Q9Y2K6 1xPhospho [S333(100)]	1	1116.49862	High	High	0.0004436	0.003227	2.55
False	High	[R].GYVPATIK.[M]	1xPhospho [Y2(100)]	0.00637103	0.000874613	1	1	1	P42226	P42226 [640-647]	P42226 1xPhospho [Y641(100)]	0	928.45396	High	High	0.0004436	0.002912	1.9
False	High	[K].GLGHPPSSPLLKK.[T]	1xPhospho [S]	0.00592296	0.000874613	1	1	2	O95785	O95785 [976-988]	O95785 1xPhospho [S]	1	1410.75048	High	High	0.0004436	0.002727	2.69
False	High	[K].SIDAVIATASAPPSSSPGR.[S]	1xPhospho [S14(98.5)]	0.00719242	0.000874613	1	1	1	Q9NR48	Q9NR48 [1733-1751]	Q9NR48 1xPhospho [S1746(98.5)]	0	1863.8848	High	High	0.0004436	0.003273	2.59
False	High	[K].KGESQTDIEITREEDFTR.[I]	1xPhospho [S4(100)]	0.00696886	0.000874613	1	1	1	P49368	P49368 [249-266]	P49368 1xPhospho [S252(100)]	2	2233.99726	High	High	0.0004436	0.003174	2.28
False	High	[K].SKGKDSLSDDGVDLK.[T]	1xPhospho [S8(100)]	0.00632201	0.000874613	1	1	1	P07948	P07948 [6-20]	P07948 1xPhospho [S13(100)]	2	1643.75239	High	High	0.0004436	0.0029	2.33
False	High	[R].SKLSPSPSLR.[K]	2xPhospho [S4(100); S6(100)]	0.006701	0.000874613	1	1	4	Q5T200	Q5T200 [204-213]	Q5T200 2xPhospho [S207(100); S209(100)]	1	1231.54835	High	High	0.0004436	0.003058	3.05
False	High	[K].ILLAELEQLK.[G]		0.00594559	0.000874613	1	1	1	P08670	P08670 [130-139]		0	1169.714	High	High	0.0004436	0.002733	1.21
False	High	[K].VLGRRDSDDDHSR.[N]	1xPhospho [S7(100)]	0.00594559	0.000874613	1	1	1	Q5SYE7	Q5SYE7 [1371-1383]	Q5SYE7 1xPhospho [S1377(100)]	2	1607.69219	High	High	0.0004436	0.002729	1.66
False	High	[R].LLHMDSDDEIPIR.[K]	1xPhospho [S6(100)]	0.00637103	0.000874613	1	1	1	Q1MSJ5	Q1MSJ5 [961-973]	Q1MSJ5 1xPhospho [S966(100)]	0	1633.72915	High	High	0.0004436	0.002914	1.59
False	High	[R].SAMDSPVPASMFAPEPSSPGAAR.[A]	2xOxidation [M3; M11]; 1xPhospho [S]	0.00639571	0.000874613	1	1	1	O00178	O00178 [8-30]	O00178 1xPhospho [S]	0	2371.99344	High	High	0.0004436	0.002923	2.91
False	High	[R].LNDSPTLK.[K]	1xPhospho [S4(100)]	0.00672723	0.000874613	1	1	1	Q9BYW2	Q9BYW2 [621-628]	Q9BYW2 1xPhospho [S624(100)]	0	967.4496	High	High	0.0004436	0.003065	2.21
False	High	[K].SLGNILQAKPTSSPAK.[G]	1xPhospho [T/S]	0.00664893	0.000874613	1	1	1	Q13428	Q13428 [571-586]	Q13428 1xPhospho [T/S]	0	1691.87278	High	High	0.0004436	0.003041	1.91
False	High	[R].AFHAALRNSPVNTK.[N]	1xPhospho [S9(100)]	0.00702396	0.000874613	1	1	1	Q9BPX5	Q9BPX5 [56-69]	Q9BPX5 1xPhospho [S64(100)]	1	1605.78972	High	High	0.0004436	0.003195	2.42
False	High	[K].KALEISPR.[S]	1xPhospho [S6(100)]	0.00688717	0.000874613	1	1	1	Q8IY92	Q8IY92 [1180-1187]	Q8IY92 1xPhospho [S1185(100)]	1	993.51287	High	High	0.0004436	0.003142	2.67
False	High	[K].GMSVYGLGR.[Q]	1xPhospho [Y5(99.4)]	0.00675357	0.000874613	1	1	1	Q15417	Q15417 [257-265]	Q15417 1xPhospho [Y261(99.4)]	0	1019.43799	High	High	0.0004436	0.00308	1.68
False	High	[R].IEDSGENLETEPLESQDRELLDTSFEDLSKPK.[R]	1xPhospho [T/S]	0.0061069	0.000874613	1	1	1	P78345	P78345 [212-243]	P78345 1xPhospho [T/S]	1	3743.7059	High	High	0.0004436	0.002802	3.29
False	High	[R].INSLTFKK.[S]	1xPhospho [S3(100)]	0.00592296	0.000874613	1	1	1	Q96HP0	Q96HP0 [1306-1313]	Q96HP0 1xPhospho [S1308(100)]	1	1030.53327	High	High	0.0004436	0.002722	2.41
False	High	[R].SFSPKSPLELGEKLSPLPGGPGAGDPR.[I]	3xPhospho [S6(100); S15(100); S]	0.00613037	0.000874613	1	1	2	Q15742	Q15742 [157-183]	Q15742 3xPhospho [S162(100); S171(100); S]	2	2930.3138	High	High	0.0004436	0.002812	2.7
False	High	[K].HHASISELKK.[N]	1xPhospho [S4(100)]	0.00719242	0.000874613	1	1	1	P11171	P11171 [681-690]	P11171 1xPhospho [S684(100)]	1	1229.60381	High	High	0.0004436	0.003274	1.71
False	High	[R].SGSLGKIR.[D]	1xPhospho [S3(100)]	0.0069415	0.000874613	1	1	1	Q9NSK0	Q9NSK0 [552-559]	Q9NSK0 1xPhospho [S554(100)]	1	897.45536	High	High	0.0004436	0.003167	2.65
False	High	[K].LNSPLEK.[I]	1xPhospho [S3(100)]	0.00596833	0.000874613	1	1	1	Q9BX63	Q9BX63 [195-201]	Q9BX63 1xPhospho [S197(100)]	0	880.41758	High	High	0.0004436	0.002742	2.32
False	High	[K].KRVAELALSLSSTSDDEPPSSVSHGAK.[A]	1xPhospho [S/T]	0.00691427	0.000874613	1	1	1	Q8N1G2	Q8N1G2 [18-44]		2	2848.37242	High	High	0.0004436	0.003149	2.59
False	High	[K].LAAGRPFNTYPR.[A]	1xPhospho [T9(100)]	0.006701	0.000874613	1	1	1	O96013	O96013 [199-210]	O96013 1xPhospho [T207(100)]	0	1442.69403	High	High	0.0004436	0.003064	2.64
False	High	[R].KWSLNTYK.[C]	1xPhospho [S3(100)]	0.00615394	0.000874613	1	1	2	P53367	P53367 [130-137]	P53367 1xPhospho [S132(100)]	1	1119.52344	High	High	0.0004436	0.002819	2.89
False	High	[K].GMSADYEEILDVPKPQKPK.[T]	1xOxidation [M2]; 1xPhospho [S/Y]	0.00710759	0.000874613	1	1	1	Q8N567	Q8N567 [244-262]	Q8N567 1xPhospho [S/Y]	0	2241.05088	High	High	0.0004436	0.003229	1.95
False	High	[R].HSQEQGSGGQASAASNPPSFFTTPTSDGAFELAPT.[-]	1xPhospho [S7(100)]	0.00608355	0.000874613	1	1	2	Q99956	Q99956 [350-384]	Q99956 1xPhospho [S356(100)]	0	3559.52854	High	High	0.0004436	0.002795	3.04
False	High	[R].KVAFSEITSPSKR.[S]	1xPhospho [S9(100)]	0.00707958	0.000874613	1	1	1	Q13415	Q13415 [265-277]	Q13415 1xPhospho [S273(100)]	2	1529.77233	High	High	0.0004436	0.003221	1.83
False	High	[R].SLTRSPPAIR.[R]	3xPhospho [S1(100); T3(100); S5(100)]	0.006701	0.000874613	1	1	2	Q9UQ35	Q9UQ35 [2067-2076]	Q9UQ35 3xPhospho [S2067(100); T2069(100); S2071(100)]	1	1337.54156	High	High	0.0004436	0.003061	1.87
False	High	[R].VHASRPASLDSGR.[T]	1xPhospho [S8(100)]	0.00627344	0.000874613	1	1	1	Q3V6T2	Q3V6T2 [1580-1592]	Q3V6T2 1xPhospho [S1587(100)]	0	1432.66927	High	High	0.0004436	0.002871	2.3
False	High	[R].VTRSQEELREDK.[A]	1xPhospho [S4(99.6)]	0.00707958	0.000874613	1	1	1	P55196	P55196 [1272-1283]	P55196 1xPhospho [S1275(99.6)]	2	1569.72684	High	High	0.0004436	0.003218	1.95
False	High	[R].GREVSPSDVR.[E]	1xPhospho [S5(100)]	0.00606029	0.000874613	1	1	3	Q8WYP5	Q8WYP5 [1940-1949]	Q8WYP5 1xPhospho [S1944(100)]	1	1181.53104	High	High	0.0004436	0.00278	1.7
False	High	[R].HLQLAIRNDEELNKLLGK.[V]		0.00620141	0.000874613	1	7	1	Q99878	Q99878 [83-100]		2	2104.18731	High	High	0.0004436	0.002848	1.38
False	High	[R].KTSDDGGDSPEHDTDIPEVDLFQLQVNTLR.[R]	1xPhospho [T/S]	0.00710759	0.000874613	1	1	1	Q9HAJ7	Q9HAJ7 [91-120]	Q9HAJ7 1xPhospho [T/S]	1	3421.54313	High	High	0.0004436	0.003227	2.44
False	High	[R].GDTSHSPTPGKVSSPLSPLSPGIKSPTIPR.[A]	2xPhospho [S17(98.2); S20(100)]	0.00603715	0.000874613	1	1	2	Q9P2B4	Q9P2B4 [544-573]	Q9P2B4 2xPhospho [S560(98.2); S563(100)]	2	3157.53304	High	High	0.0004436	0.002772	2.58
False	High	[R].VGRRPDQQLQGEGK.[I]		0.00696886	0.000874613	1	1	1	Q8NC51	Q8NC51 [109-122]		1	1567.82993	High	High	0.0004436	0.00317	1.82
False	High	[R].SLIGSPGR.[T]	1xPhospho [S5(100)]	0.00664893	0.000874613	1	1	2	Q9Y618	Q9Y618 [1475-1482]	Q9Y618 1xPhospho [S1479(100)]	0	866.41316	High	High	0.0004436	0.003039	1.9
False	High	[R].VTVSRASSSR.[S]	1xPhospho [S7(100)]	0.00688717	0.000874613	1	1	3	P20700	P20700 [398-407]	P20700 1xPhospho [S404(100)]	1	1129.53613	High	High	0.0004436	0.003133	2.45
False	High	[K].KSPAKSPNPSTPR.[G]	1xPhospho [S/T]	0.00599116	0.000874613	1	1	1	O76021	O76021 [391-403]	O76021 1xPhospho [S/T]	2	1446.71007	High	High	0.0004436	0.002756	2.47
False	High	[K].VVDYSQFQESDDADEDYGRDSGPPTKK.[I]	1xPhospho [Y17(100)]; 1xDehydrated [S10(100)]	0.00615394	0.000874613	1	1	1	Q9H1E3	Q9H1E3 [10-36]	Q9H1E3 1xPhospho [Y26(100)]; 1xDehydrated [S19(100)]	2	3110.28987	High	High	0.0004436	0.002819	2.06
False	High	[R].HNGSLSPGLEAR.[D]	1xDehydrated [S6(99.7)]	0.00691427	0.000874613	1	1	1	Q9C0C2	Q9C0C2 [1380-1391]	Q9C0C2 1xDehydrated [S1385(99.7)]	0	1219.61781	High	High	0.0004436	0.003147	2.0
False	High	[K].KVVEAVNSDSDSEFGIPK.[K]	3xPhospho [S8(100); S10(100); S12(100)]	0.00649558	0.000874613	1	1	1	Q02880	Q02880 [1515-1532]	Q02880 3xPhospho [S1522(100); S1524(100); S1526(100)]	1	2160.85391	High	High	0.0004436	0.002974	1.96
False	High	[R].RYSFRVPEEER.[M]	1xPhospho [S3(100)]	0.00654622	0.000874613	1	1	1	Q5VT25	Q5VT25 [1543-1553]	Q5VT25 1xPhospho [S1545(100)]	2	1547.70023	High	High	0.0004436	0.002995	2.41
False	High	[R].INSGAGPLKASVPAALASPSAR.[V]	1xPhospho [S18(99.2)]	0.00629767	0.000874613	1	1	1	P35711	P35711 [422-443]	P35711 1xPhospho [S439(99.2)]	1	2115.09579	High	High	0.0004436	0.002884	2.7
False	High	[R].ILSGVVTK.[M]	1xPhospho [S3(100)]	0.00622531	0.000874613	1	1	1	P62280	P62280 [72-79]	P62280 1xPhospho [S74(100)]	0	896.48526	High	High	0.0004436	0.002857	1.78
False	High	[K].SIGAASPRPQSLEK.[T]	1xPhospho [S6(100)]	0.00683336	0.000874613	1	1	1	Q96L73	Q96L73 [2364-2377]	Q96L73 1xPhospho [S2369(100)]	0	1520.74685	High	High	0.0004436	0.003111	2.05
False	High	[R].WKELSKEDLSPAFDHSPNK.[I]	1xPhospho [S16(100)]	0.00603715	0.000874613	1	1	1	P17706	P17706 [289-307]	P17706 1xPhospho [S304(100)]	2	2308.06455	High	High	0.0004436	0.002775	2.84
False	High	[R].SPGNVNNTIVVPLLEDGRGHGK.[A]	1xPhospho [S1(100)]	0.00699634	0.000874613	1	1	1	Q9Y4X4	Q9Y4X4 [202-223]	Q9Y4X4 1xPhospho [S202(100)]	1	2353.166	High	High	0.0004436	0.003186	3.0
False	High	[R].VSGRTSPPLLDR.[A]	1xDehydrated [T/S]	0.00702396	0.000874613	1	1	2	Q9UQ35	Q9UQ35 [2393-2404]	Q9UQ35 1xDehydrated [T/S]	1	1279.71171	High	High	0.0004436	0.003197	1.38
False	High	[R].SGSVSNYR.[S]	1xPhospho [S3(100)]	0.0064205	0.000874613	1	1	1	Q13131	Q13131 [494-501]	Q13131 1xPhospho [S496(100)]	0	949.3775	High	High	0.0004436	0.002938	2.62
False	High	[R].IDISPSTLRK.[H]	1xPhospho [S4(100)]	0.00617762	0.000874613	1	1	11	Q9NYF8	Q9NYF8 [655-664]	Q9NYF8 1xPhospho [S658(100)]	1	1209.62388	High	High	0.0004436	0.002838	1.51
False	High	[R].LISGEEHFSSKK.[C]	1xPhospho [S3(100)]	0.00664893	0.000874613	1	1	1	Q9BTE7	Q9BTE7 [39-50]	Q9BTE7 1xPhospho [S41(100)]	1	1441.67229	High	High	0.0004436	0.003039	1.31
False	High	[K].WDTGENPIYK.[S]	1xPhospho [Y9(100)]	0.00617762	0.000874613	1	1	1	P05556	P05556 [775-784]	P05556 1xPhospho [Y783(100)]	0	1302.54021	High	High	0.0004436	0.002838	1.86
False	High	[K].IDDRDSDEEGASDRR.[G]	1xPhospho [S6(100)]	0.00672723	0.000874613	1	1	1	Q8TDD1	Q8TDD1 [777-791]	Q8TDD1 1xPhospho [S782(100)]	2	1815.7141	High	High	0.0004436	0.003068	2.38
False	High	[K].AASLTEDRDR.[G]	1xPhospho [S3(100)]	0.00680664	0.000874613	1	1	2	Q04637	Q04637 [1207-1216]	Q04637 1xPhospho [S1209(100)]	1	1213.52087	High	High	0.0004436	0.003108	2.29
False	High	[R].KASAQASLASK.[D]	1xPhospho [S3(99.1)]	0.00603715	0.000874613	1	1	1	Q15154	Q15154 [1281-1291]	Q15154 1xPhospho [S1283(99.1)]	1	1141.56128	High	High	0.0004436	0.002771	1.56
False	High	[R].SGSSPGLR.[D]	1xPhospho [S3(100)]	0.00622531	0.000874613	1	1	2	Q9UQ35	Q9UQ35 [1441-1448]	Q9UQ35 1xPhospho [S1443(100)]	0	840.36112	High	High	0.0004436	0.002855	2.41
False	High	[K].VKPAPLEIKPLPEWEELQAPVRSPITR.[S]	1xPhospho [S23(100)]	0.0060141	0.000874613	1	1	1	Q13480	Q13480 [529-555]	Q13480 1xPhospho [S551(100)]	1	3173.71225	High	High	0.0004436	0.00276	2.73
False	High	[R].SLSYSPVER.[R]	2xPhospho [S3(100); S5(100)]	0.00603715	0.000874613	1	1	3	Q9UQ35	Q9UQ35 [2690-2698]	Q9UQ35 2xPhospho [S2692(100); S2694(100)]	0	1197.45886	High	High	0.0004436	0.002775	2.62
False	High	[R].LAVDKSASLKNVDAAVSPR.[G]	1xPhospho [S17(100)]	0.0070517	0.000874613	1	1	1	Q96T58	Q96T58 [2085-2103]	Q96T58 1xPhospho [S2101(100)]	2	2021.0427	High	High	0.0004436	0.003213	2.35
False	High	[R].RYSPSPPPK.[R]	1xPhospho [S5(99.6)]; 1xDehydrated [S3(99.6)]	0.00664893	0.000874613	1	1	3	Q8IYB3	Q8IYB3 [603-611]	Q8IYB3 1xPhospho [S607(99.6)]; 1xDehydrated [S605(99.6)]	1	1090.50812	High	High	0.0004436	0.00304	1.86
False	High	[K].KALEVEESNSEDEASFK.[S]	2xPhospho [S8(100); S10(100)]	0.00664893	0.000874613	1	1	1	Q03111	Q03111 [352-368]	Q03111 2xPhospho [S359(100); S361(100)]	1	2071.81447	High	High	0.0004436	0.003038	2.37
False	High	[R].LMRSSTDSLPGPISR.[Q]	1xPhospho [S/T]	0.00722096	0.000874613	1	1	1	Q9HCD5	Q9HCD5 [374-388]	Q9HCD5 1xPhospho [S/T]	1	1696.8088	High	High	0.0004436	0.003284	2.2
False	High	[K].KRPQSPSPR.[R]	2xPhospho [S5(100); S7(100)]	0.00657172	0.000874613	1	1	2	Q99590	Q99590 [812-820]	Q99590 2xPhospho [S816(100); S818(100)]	1	1212.52861	High	High	0.0004436	0.003005	2.32
False	High	[R].KAISSANLLVR.[S]	1xPhospho [S4(100)]	0.00622531	0.000874613	1	1	1	Q32P44	Q32P44 [173-183]	Q32P44 1xPhospho [S176(100)]	1	1251.68206	High	High	0.0004436	0.002857	1.76
False	High	[R].SFSEPFGR.[D]	1xPhospho [S3(100)]	0.0069415	0.000874613	1	1	1	P58340	P58340 [32-39]	P58340 1xPhospho [S34(100)]	0	1006.40299	High	High	0.0004436	0.003155	2.13
False	High	[K].AVSPPPSPR.[A]	2xPhospho [S3(100); S7(100)]	0.00680664	0.000874613	1	1	1	O15417	O15417 [989-997]	O15417 2xPhospho [S991(100); S995(100)]	0	1067.43225	High	High	0.0004436	0.003101	2.2
False	High	[R].SFSGLIKR.[K]	1xPhospho [S1(99.5)]	0.00722096	0.000874613	1	1	1	Q14CB8	Q14CB8 [422-429]	Q14CB8 1xPhospho [S422(99.5)]	1	987.50231	High	High	0.0004436	0.003277	1.95
False	High	[R].SRSRSPLAIR.[R]	3xPhospho [S1(100); S3(100); S5(100)]	0.00742461	0.000945086	1	1	3	Q9UQ35	Q9UQ35 [2042-2051]	Q9UQ35 3xPhospho [S2042(100); S2044(100); S2046(100)]	2	1382.57426	High	High	0.0004752	0.00336	1.86
False	High	[K].AHYEPADR.[A]	1xPhospho [Y3(100)]	0.00754407	0.000945086	1	1	1	O95819	O95819 [558-565]	O95819 1xPhospho [Y560(100)]	0	1038.40405	High	High	0.0004752	0.003412	2.07
False	High	[R].RRDEDMLYSPELAQR.[G]	1xPhospho [S9(100)]	0.00745427	0.000945086	1	1	2	Q9Y2W2	Q9Y2W2 [229-243]	Q9Y2W2 1xPhospho [S237(100)]	2	1958.879	High	High	0.0004752	0.003379	2.78
False	High	[-].MSTEGGFGGTSSSDAQQSLQSFWPR.[V]	1xMet-loss+Acetyl [N-Term]; 1xPhospho [T3(98.3)]	0.00736573	0.000945086	1	1	1	Q13952	Q13952 [1-25]	Q13952 1xMet-loss+Acetyl [N-Term]; 1xPhospho [T3(98.3)]	0	2639.10458	High	High	0.0004752	0.003345	1.71
False	High	[K].KLEKEEEEGISQESSEEEQ.[-]	1xPhospho [S]; 1xDehydrated [S]	0.00757429	0.000945086	1	1	2	P17096	P17096 [89-107]	P17096 1xPhospho [S]; 1xDehydrated [S]	2	2298.9497	High	High	0.0004752	0.003425	3.16
False	High	[R].ELAGNTSSPPLSPGRPSPMQR.[L]	2xPhospho [T6(97.3); S12(100)]	0.00730741	0.000945086	1	1	1	Q9H165	Q9H165 [321-341]	Q9H165 2xPhospho [T326(97.3); S332(100)]	0	2339.02509	High	High	0.0004752	0.003317	2.91
False	High	[R].TLQPPESPR.[L]	1xPhospho [S7(100)]	0.0073951	0.000945086	1	1	3	Q86UU1	Q86UU1 [437-445]	Q86UU1 1xPhospho [S443(100)]	0	1104.50852	High	High	0.0004752	0.003353	2.22
False	High	[R].NYSVGSRPLKPLSPLRAQDMQEGAD.[-]	1xPhospho [S13(100)]	0.0073951	0.000945086	1	1	1	O60825	O60825 [481-505]	O60825 1xPhospho [S493(100)]	1	2809.33387	High	High	0.0004752	0.00335	2.87
False	High	[K].NTPSQHSHSIQHSPER.[S]	2xPhospho [S9(100); S13(100)]	0.00751399	0.000945086	1	1	2	Q9NYF8	Q9NYF8 [256-271]	Q9NYF8 2xPhospho [S264(100); S268(100)]	0	2001.79641	High	High	0.0004752	0.0034	2.64
False	High	[K].KMPLDLSPLATPIIR.[S]	2xPhospho [S7(100); T11(100)]	0.00730741	0.000945086	1	1	1	P15336	P15336 [106-120]	P15336 2xPhospho [S112(100); T116(100)]	1	1824.90944	High	High	0.0004752	0.003314	1.72
False	High	[R].RLQKLESPVAH.[-]	1xPhospho [S7(100)]	0.00754407	0.000945086	1	1	1	Q86TM6	Q86TM6 [607-617]	Q86TM6 1xPhospho [S613(100)]	2	1357.69878	High	High	0.0004752	0.003414	2.37
False	High	[R].SGSGSRGQEEAGAGGR.[A]	1xPhospho [S5(99.3)]	0.00754407	0.000945086	1	1	1	Q9NR19	Q9NR19 [10-25]	Q9NR19 1xPhospho [S14(99.3)]	1	1542.62925	High	High	0.0004752	0.003413	2.03
False	High	[R].NGPSSSPFSSPASSR.[S]	2xPhospho [S6(99); S10(100)]	0.00757429	0.000945086	3	3	1	A8CG34; A6NF01; Q96HA1	A8CG34 [407-421]; A6NF01 [14-28]; Q96HA1 [430-444]	A8CG34 2xPhospho [S412(99); S416(100)]; A6NF01 2xPhospho [S19(99); S23(100)]; Q96HA1 2xPhospho [S435(99); S439(100)]	0	1624.60402	High	High	0.0004752	0.00343	2.93
False	High	[R].RQVGPPSFVPDSPSIPVGSPNFSSVK.[Q]	2xPhospho [S12(98.1); S19(96.2)]	0.0073365	0.000945086	1	1	1	Q8NEZ4	Q8NEZ4 [3508-3533]	Q8NEZ4 2xPhospho [S3519(98.1); S3526(96.2)]	1	2842.32125	High	High	0.0004752	0.00333	1.57
False	High	[R].SRSPLLVTVVESDPRPQGQPR.[R]	1xPhospho [S/T]	0.00730741	0.000945086	1	1	1	Q5VWN6	Q5VWN6 [2035-2055]	Q5VWN6 1xPhospho [S/T]	1	2398.22385	High	High	0.0004752	0.003312	3.09
False	High	[R].WQPDTEEEYEDSSGNVVNKK.[T]	2xPhospho [T5(100); Y9(96)]	0.00727846	0.000945086	1	1	1	Q12874	Q12874 [471-490]	Q12874 2xPhospho [T475(100); Y479(96)]	1	2513.97455	High	High	0.0004436	0.003298	1.59
False	High	[K].ESSPIPSPTSDR.[K]	2xPhospho [S3(99.2); S7(99.2)]	0.0073365	0.000945086	1	1	2	Q01082	Q01082 [2163-2174]	Q01082 2xPhospho [S2165(99.2); S2169(99.2)]	0	1432.5393	High	High	0.0004752	0.003329	2.19
False	High	[R].KRVSSSGLTDSLFILK.[E]	2xPhospho [S6(98.6); S/T]	0.00757429	0.000945086	1	1	1	Q6P3S1	Q6P3S1 [649-664]	Q6P3S1 2xPhospho [S654(98.6); S/T]	2	1910.93882	High	High	0.0004752	0.003424	1.56
False	High	[R].LASSVLR.[C]	1xPhospho [S4(100)]	0.0073951	0.000945086	1	1	2	P84098	P84098 [10-16]	P84098 1xPhospho [S13(100)]	0	825.423	High	High	0.0004752	0.003353	1.99
False	High	[R].QEDPYGPQTK.[E]	1xPhospho [Y5(100)]	0.00727846	0.000945086	1	1	1	O15226	O15226 [72-81]	O15226 1xPhospho [Y76(100)]	0	1242.50382	High	High	0.0004752	0.003308	1.29
False	High	[R].SMDELNHDFQALALEGR.[A]	1xPhospho [S1(100)]	0.00730741	0.000945086	1	1	1	Q14671	Q14671 [124-140]	Q14671 1xPhospho [S124(100)]	0	2025.87358	High	High	0.0004752	0.003314	1.59
False	High	[K].THLGEQAGKDSS.[-]	1xPhospho [S/T]	0.00745427	0.000945086	1	1	1	Q5VV52	Q5VV52 [304-315]	Q5VV52 1xPhospho [S/T]	1	1309.542	High	High	0.0004752	0.003382	2.14
False	High	[R].LALDGETLGEEEQEDEQPPWASPSPTSRQSPASPPPLGGGAPVR.[T]	3xPhospho [T7(100); S33(99.9); S/T]	0.00748406	0.000945086	1	1	1	Q14160	Q14160 [1416-1459]	Q14160 3xPhospho [T1422(100); S1448(99.9); S/T]	1	4777.07436	High	High	0.0004752	0.003396	3.68
False	High	[R].TSLMSAESPTPR.[S]	2xPhospho [S5(100); S8(99.5)]	0.00748406	0.000945086	1	1	1	P49810	P49810 [18-29]	P49810 2xPhospho [S22(100); S25(99.5)]	0	1436.55284	High	High	0.0004752	0.003386	2.73
False	High	[R].SKFSFLASDTEEEEENSSMVLGAR.[D]	1xOxidation [M19]; 1xPhospho [S/T]	0.00742461	0.000945086	1	1	1	O15047	O15047 [501-524]	O15047 1xPhospho [S/T]	1	2759.17536	High	High	0.0004752	0.003367	2.7
False	High	[R].SRSLVDYENANK.[A]	1xPhospho [S1(99.3)]	0.00751399	0.000945086	1	1	1	Q9UNH7	Q9UNH7 [314-325]	Q9UNH7 1xPhospho [S314(99.3)]	1	1475.65261	High	High	0.0004752	0.00341	1.93
False	High	[R].EGKDVNSSSPVMLAFK.[S]	1xOxidation [M12]; 1xPhospho [S9(99.2)]	0.00727846	0.000945086	1	1	1	Q99598	Q99598 [25-40]	Q99598 1xPhospho [S33(99.2)]	1	1804.81869	High	High	0.0004752	0.003308	2.1
False	High	[K].NVALLSQLYHSPARR.[F]	1xPhospho [S11(100)]	0.00751399	0.000945086	1	1	1	Q15717	Q15717 [192-206]	Q15717 1xPhospho [S202(100)]	1	1804.92179	High	High	0.0004752	0.0034	3.12
False	High	[K].IGGIGTVPVGR.[V]		0.0073951	0.000945086	1	3	1	P68104	P68104 [256-266]		0	1025.6102	High	High	0.0004752	0.003348	1.87
False	High	[R].KSPSGPVKSPPLSPVGTTPVK.[L]	3xPhospho [S9(100); S13(98); T18(98)]	0.00745427	0.000945086	1	1	2	Q9BVC5	Q9BVC5 [181-201]	Q9BVC5 3xPhospho [S189(100); S193(98); T198(98)]	2	2300.07401	High	High	0.0004752	0.003378	3.02
False	High	[K].VIPELNGK.[L]		0.00730741	0.000945086	1	1	1	P04406	P04406 [220-227]		0	869.50909	High	High	0.0004752	0.003314	1.8
False	High	[R].ILKSPEIQR.[A]		0.00745427	0.000945086	1	1	1	P36578	P36578 [292-300]		1	1083.65207	High	High	0.0004752	0.00338	1.57
False	High	[R].KASQLVGIEK.[K]	1xPhospho [S3(100)]	0.00736573	0.000945086	1	1	1	Q9NPD8	Q9NPD8 [182-191]	Q9NPD8 1xPhospho [S184(100)]	1	1152.60242	High	High	0.0004752	0.003338	2.28
False	High	[K].IVLTSLPALAVPPPTPTK.[A]	1xPhospho [T15(99.2)]	0.00754407	0.000945086	1	1	3	O75398	O75398 [418-435]	O75398 1xPhospho [T432(99.2)]	0	1895.06533	High	High	0.0004752	0.00342	1.86
False	High	[K].LLQDFFNGRDLNK.[S]		0.00751399	0.000945086	1	1	1	P0DMV9	P0DMV9 [349-361]		1	1579.82272	High	High	0.0004752	0.003406	1.42
False	High	[R].SQQQPTPVTPK.[K]	1xPhospho [T9(100)]	0.00745427	0.000945086	1	1	1	O95251	O95251 [80-90]	O95251 1xPhospho [T88(100)]	0	1290.60896	High	High	0.0004752	0.00338	2.47
False	High	[K].FRTPSFLKK.[SN]	1xPhospho [S5(100)]	0.00745427	0.000945086	3	3	5	P35611; Q9UEY8; P35612	P35611 [722-730]; Q9UEY8 [689-697]; P35612 [709-717]	P35611 1xPhospho [S726(100)]; Q9UEY8 1xPhospho [S693(100)]; P35612 1xPhospho [S713(100)]	2	1203.62857	High	High	0.0004752	0.003382	2.43
False	High	[K].VKSPQRPSDWSK.[K]	1xPhospho [S3(100)]	0.0073365	0.000945086	1	1	2	Q5UIP0	Q5UIP0 [780-791]	Q5UIP0 1xPhospho [S782(100)]	1	1494.71007	High	High	0.0004752	0.003331	2.15
False	High	[R].LSLSPLR.[G]	1xPhospho [S4(100)]	0.00748406	0.000945086	1	1	1	Q66K74	Q66K74 [654-660]	Q66K74 1xPhospho [S657(100)]	0	865.4543	High	High	0.0004752	0.003387	1.88
False	High	[R].VEDAAAPKAPGPSPAKEK.[I]	1xPhospho [S13(100)]	0.00748406	0.000945086	1	1	1	Q9H9J4	Q9H9J4 [924-941]	Q9H9J4 1xPhospho [S936(100)]	2	1842.89972	High	High	0.0004752	0.003386	2.63
False	High	[K].YLHSPESRPVTGER.[G]	1xPhospho [S4(100)]	0.00727846	0.000945086	1	1	1	Q8WYB5	Q8WYB5 [1045-1058]	Q8WYB5 1xPhospho [S1048(100)]	0	1707.78502	High	High	0.0004752	0.003308	1.93
False	High	[K].STSMDSGSSESPASLKR.[V]	2xPhospho [S14(100); S/T]	0.00745427	0.000945086	1	1	1	Q15811	Q15811 [976-992]	Q15811 2xPhospho [S989(100); S/T]	1	1886.72388	High	High	0.0004752	0.003373	2.52
False	High	[K].QMNMSPPPGNAGPVIMSIEEK.[M]	3xOxidation [M2; M4; M16]; 1xPhospho [S5(100)]	0.00748406	0.000945086	1	1	1	Q86U42	Q86U42 [146-166]	Q86U42 1xPhospho [S150(100)]	0	2355.00665	High	High	0.0004752	0.003388	2.31
False	High	[R].TVSASSTGDLPKAK.[T]	1xPhospho [T7(99.3)]	0.00736573	0.000945086	1	1	1	P78362	P78362 [492-505]	P78362 1xPhospho [T498(99.3)]	1	1441.69342	High	High	0.0004752	0.003341	1.48
False	High	[R].FVHGPSPR.[G]	1xPhospho [S6(100)]	0.00748406	0.000945086	1	1	2	Q5T200	Q5T200 [59-66]	Q5T200 1xPhospho [S64(100)]	0	976.44004	High	High	0.0004752	0.003394	2.34
False	High	[R].LRPKSPPPKSK.[S]	1xPhospho [S5(100)]	0.00751399	0.000945086	1	1	1	Q9HCE5	Q9HCE5 [395-405]	Q9HCE5 1xPhospho [S399(100)]	2	1314.72935	High	High	0.0004752	0.003398	1.29
False	High	[R].RTSPSSLPGR.[L]	1xPhospho [S3(99.5)]	0.0073951	0.000945086	1	1	2	Q5SNT2	Q5SNT2 [439-448]	Q5SNT2 1xPhospho [S441(99.5)]	1	1137.54121	High	High	0.0004752	0.003358	2.6
False	High	[R].EDSGLFSPIR.[S]	1xPhospho [S7(100)]	0.00748406	0.000945086	1	1	2	Q9UKA4	Q9UKA4 [442-451]	Q9UKA4 1xPhospho [S448(100)]	0	1200.52965	High	High	0.0004752	0.003388	2.01
False	High	[R].FSALQPPAPSGSTPSTPVEFDSR.[R]	1xPhospho [T16(98.5)]	0.00751399	0.000945086	1	1	1	O43432	O43432 [1101-1123]	O43432 1xPhospho [T1116(98.5)]	0	2455.11771	High	High	0.0004752	0.003399	1.82
False	High	[R].RRTSADVEIR.[G]	1xPhospho [T/S]	0.00736573	0.000945086	1	1	2	Q6ZRS2	Q6ZRS2 [2722-2731]	Q6ZRS2 1xPhospho [T/S]	2	1282.62634	High	High	0.0004752	0.003346	1.65
False	High	[R].RASAILR.[S]	1xPhospho [S3(100)]	0.0073365	0.000945086	1	1	2	P46779	P46779 [113-119]	P46779 1xPhospho [S115(100)]	1	866.46078	High	High	0.0004752	0.003331	2.84
False	High	[R].SQSLRVVK.[R]	1xPhospho [S3(100)]	0.0073951	0.000945086	1	1	1	Q9H6H4	Q9H6H4 [222-229]	Q9H6H4 1xPhospho [S224(100)]	1	996.52377	High	High	0.0004752	0.003353	2.56
False	High	[R].GGTTSWGTSGQPSPSYDSSR.[G]	1xPhospho [S13(100)]	0.0073365	0.000945086	1	1	1	Q99081	Q99081 [55-74]	Q99081 1xPhospho [S67(100)]	0	2094.84003	High	High	0.0004752	0.003331	2.48
False	High	[R].VADPRSPSAGILR.[T]	1xPhospho [S6(99.5)]	0.00751399	0.000945086	1	1	1	Q99618	Q99618 [24-36]	Q99618 1xPhospho [S29(99.5)]	1	1418.71515	High	High	0.0004752	0.003406	1.87
False	High	[K].FSDLFSLAEEYEDSSTKPPK.[S]	1xPhospho [Y11(96.3)]	0.0073365	0.000945086	1	1	1	Q68E01	Q68E01 [967-986]	Q68E01 1xPhospho [Y977(96.3)]	0	2370.04248	High	High	0.0004752	0.003327	2.12
False	High	[K].KGLNVIGASDQSPLQSPSNLRDNPFR.[T]	1xPhospho [S16(97)]	0.00742461	0.000945086	1	1	1	Q9HAU0	Q9HAU0 [922-947]	Q9HAU0 1xPhospho [S937(97)]	2	2890.42071	High	High	0.0004752	0.003369	3.66
False	High	[R].SLREHMGNVVEALIALTN.[-]		0.00751399	0.000945086	1	1	1	Q9NX55	Q9NX55 [112-129]		1	1967.03787	High	High	0.0004752	0.003401	1.39
False	High	[K].STFAGSPER.[E]	1xPhospho [S6(100)]	0.00745427	0.000945086	1	1	1	Q2TBE0	Q2TBE0 [474-482]	Q2TBE0 1xPhospho [S479(100)]	0	1031.41937	High	High	0.0004752	0.003382	2.09
False	High	[R].AGSISTLDSLDFAR.[Y]	2xPhospho [S3(100); S9(99.3)]	0.00763517	0.00101683	1	1	1	Q9P260	Q9P260 [178-191]	Q9P260 2xPhospho [S180(100); S186(99.3)]	0	1612.66556	High	High	0.0005076	0.003456	2.27
False	High	[R].MHLRQYELL.[-]	1xPhospho [Y6(100)]	0.00766583	0.00101683	1	2	1	Q5JWF2	Q5JWF2 [1029-1037]	Q5JWF2 1xPhospho [Y1034(100)]	1	1282.60137	High	High	0.0005076	0.003465	2.4
False	High	[R].RPPKMTGSPTLVK.[N]	1xPhospho [S8(100)]	0.00766583	0.00101683	1	1	1	Q8IVH2	Q8IVH2 [547-559]	Q8IVH2 1xPhospho [S554(100)]	1	1491.77531	High	High	0.0005076	0.003472	1.99
False	High	[R].RPSESDKEDELDK.[V]	1xPhospho [S3(99.6)]	0.00775869	0.00101683	1	1	1	Q02952	Q02952 [625-637]	Q02952 1xPhospho [S627(99.6)]	1	1627.6847	High	High	0.0005076	0.003506	2.11
False	High	[R].VLSIWEER.[S]	1xPhospho [S3(100)]	0.00760466	0.00101683	1	1	1	Q96P16	Q96P16 [107-114]	Q96P16 1xPhospho [S109(100)]	0	1111.51835	High	High	0.0005076	0.003446	1.76
False	High	[R].SPERPTGDLR.[E]	1xPhospho [S1(100)]	0.00772759	0.00101683	1	1	1	Q5T200	Q5T200 [77-86]	Q5T200 1xPhospho [S77(100)]	0	1207.54669	High	High	0.0005076	0.003499	1.42
False	High	[R].EAEHLSSPWGESSPEELR.[F]	1xPhospho [S]	0.00778994	0.00101683	1	1	1	Q6PJI9	Q6PJI9 [810-827]	Q6PJI9 1xPhospho [S]	0	2119.89682	High	High	0.0005076	0.003524	1.86
False	High	[K].KQITTSPITVR.[K]	1xPhospho [T/S]	0.00769664	0.00101683	1	1	1	O95835	O95835 [608-618]	O95835 1xPhospho [T/S]	1	1323.70319	High	High	0.0005076	0.003479	1.64
False	High	[-].MPEPTKSAPAPK.[K]	1xMet-loss [N-Term]; 1xPhospho [S7(100)]	0.00766583	0.00101683	1	1	2	P58876	P58876 [1-12]	P58876 1xMet-loss [N-Term]; 1xPhospho [S7(100)]	1	1202.58168	High	High	0.0005076	0.003461	2.06
False	High	[KR].LAEQAER.[Y]		0.00778994	0.00101683	6	7	1	P63104; P31946; Q04917; P61981; P27348; P62258	P63104 [12-18]; P31946 [14-20]; Q04917 [13-19]; P61981 [13-19]; P27348 [12-18]; P62258 [13-19]		0	816.42101	High	High	0.0005076	0.003517	1.79
False	High	[R].NESEDNKFSDDSDDDFVQPR.[K]	3xPhospho [S3(100); S9(100); S12(100)]	0.00763517	0.00101683	1	1	1	O15164	O15164 [1017-1036]	O15164 3xPhospho [S1019(100); S1025(100); S1028(100)]	1	2598.85827	High	High	0.0005076	0.00346	2.29
False	High	[K].KYPSPQKTR.[S]	1xPhospho [S4(99.6)]	0.00775869	0.00101683	1	1	1	Q9P2N5	Q9P2N5 [117-125]	Q9P2N5 1xPhospho [S120(99.6)]	2	1184.58235	High	High	0.0005076	0.003504	1.66
False	High	[-].MSLLDGLASSPR.[A]	1xMet-loss+Acetyl [N-Term]; 1xPhospho [S]	0.00763517	0.00101683	1	1	1	Q3YBR2	Q3YBR2 [1-12]	Q3YBR2 1xMet-loss+Acetyl [N-Term]; 1xPhospho [S]	0	1237.58241	High	High	0.0005076	0.003458	1.94
False	High	[K].AFLASPEYVNLPINGNGKQ.[-]	1xPhospho [S5(98.9)]	0.00772759	0.00101683	1	1	1	P09211	P09211 [192-210]	P09211 1xPhospho [S196(98.9)]	1	2112.01615	High	High	0.0005076	0.003489	1.76
False	High	[K].LQQSPKPGEKER.[S]	1xPhospho [S4(100)]	0.00772759	0.00101683	1	1	1	Q8TDR0	Q8TDR0 [554-565]	Q8TDR0 1xPhospho [S557(100)]	1	1476.72063	High	High	0.0005076	0.003494	1.56
False	High	[R].GDVTAEEAAGASPAKANGQENGHVKSNGDLSPK.[G]	1xPhospho [T4(97.6)]	0.00778994	0.00101683	1	1	1	P49006	P49006 [11-43]	P49006 1xPhospho [T14(97.6)]	2	3286.49718	High	High	0.0005076	0.003526	2.13
False	High	[K].LQNATPTNFKTK.[T]	1xPhospho [T5(100)]	0.00763517	0.00101683	1	1	1	Q9NXF1	Q9NXF1 [25-36]	Q9NXF1 1xPhospho [T29(100)]	1	1442.70392	High	High	0.0005076	0.003457	1.42
False	High	[R].TFSEPGDHPGMLTSGKR.[S]	1xOxidation [M11]; 1xPhospho [S3(99.4)]	0.00760466	0.00101683	1	1	2	Q9HA47	Q9HA47 [251-267]	Q9HA47 1xPhospho [S253(99.4)]	1	1912.8259	High	High	0.0004752	0.003442	1.47
False	High	[R].GGSISVQVNSIKFDSE.[-]	1xPhospho [S15(99.1)]; 1xDehydrated [S10(99.1)]	0.00772759	0.00101683	1	1	2	Q14978	Q14978 [684-699]	Q14978 1xPhospho [S698(99.1)]; 1xDehydrated [S693(99.1)]	1	1728.78402	High	High	0.0005076	0.00349	2.63
False	High	[R].WNSIEER.[R]	1xPhospho [S3(100)]	0.00778994	0.00101683	1	1	1	Q9UNE7	Q9UNE7 [147-153]	Q9UNE7 1xPhospho [S149(100)]	0	1013.4088	High	High	0.0005076	0.003521	2.16
False	High	[K].AMIVPSSPSKTPEEVSTPAEEEKLYLQTPTSSER.[G]	2xPhospho [S16(49.7); T17(49.7)]	0.00763517	0.00101683	1	1	1	Q01484	Q01484 [3787-3820]	Q01484 2xPhospho [S3802(49.7); T3803(49.7)]	2	3878.76944	High	High	0.0005076	0.003448	3.19
False	High	[R].RHSTSSLSPQR.[S]	2xPhospho [S3(99.5); S8(100)]	0.00775869	0.00101683	1	1	1	Q03164	Q03164 [2194-2204]	Q03164 2xPhospho [S2196(99.5); S2201(100)]	1	1415.58283	High	High	0.0005076	0.003508	2.43
False	High	[R].KIQSLGDSK.[T]	1xPhospho [S4(100)]	0.00772759	0.00101683	1	1	1	P49588	P49588 [396-404]	P49588 1xPhospho [S399(100)]	1	1055.51327	High	High	0.0005076	0.003489	2.57
False	High	[R].SQSIVSSVFSEAWKR.[G]	1xPhospho [S3(99.5)]	0.00769664	0.00101683	1	1	1	Q70E73	Q70E73 [569-583]	Q70E73 1xPhospho [S571(99.5)]	1	1790.84729	High	High	0.0005076	0.003478	1.31
False	High	[R].SQPLTSPESR.[T]	1xPhospho [S6(99.5)]	0.00769664	0.00101683	1	1	1	P46939	P46939 [1400-1409]	P46939 1xPhospho [S1405(99.5)]	0	1181.51981	High	High	0.0005076	0.00348	1.9
False	High	[R].FEEPAPLSYDSRPR.[Y]	1xPhospho [S/Y]	0.00769664	0.00101683	1	1	1	Q07157	Q07157 [1132-1145]	Q07157 1xPhospho [S/Y]	0	1743.77379	High	High	0.0005076	0.003485	1.54
False	High	[K].LVPSQEETK.[L]	1xPhospho [S4(100)]	0.00760466	0.00101683	1	1	1	P49321	P49321 [418-426]	P49321 1xPhospho [S421(100)]	0	1110.50785	High	High	0.0004752	0.003442	2.08
False	High	[K].TSTLPPLPLPPLLPGDDDMDSPKETLPSKPVKK.[E]	1xPhospho [S/T]	0.00775869	0.00101683	1	1	1	Q9NYV4	Q9NYV4 [624-656]	Q9NYV4 1xPhospho [S/T]	2	3603.86313	High	High	0.0005076	0.003502	3.24
False	High	[R].LVSVQEDAGKSPAR.[N]	1xPhospho [S11(100)]	0.00766583	0.00101683	1	1	1	Q9Y2I7	Q9Y2I7 [289-302]	Q9Y2I7 1xPhospho [S299(100)]	1	1536.74176	High	High	0.0005076	0.003472	2.36
False	High	[K].AQAAAPASVPAQAPKR.[T]	1xPhospho [S8(100)]	0.00760466	0.00101683	1	1	1	P47914	P47914 [135-150]	P47914 1xPhospho [S142(100)]	1	1613.81593	High	High	0.0004752	0.003443	2.23
False	High	[R].SSLSGDEEDELFK.[G]	2xPhospho [S4(99.3); S]	0.00778994	0.00101683	1	1	1	Q5T1M5	Q5T1M5 [1161-1173]	Q5T1M5 2xPhospho [S1164(99.3); S]	0	1615.58122	High	High	0.0005076	0.003518	1.39
False	High	[R].FRLTPPSPVR.[S]	1xPhospho [S7(100)]	0.00772759	0.00101683	1	1	1	Q8TAP8	Q8TAP8 [81-90]	Q8TAP8 1xPhospho [S87(100)]	1	1249.64528	High	High	0.0005076	0.003492	2.17
False	High	[R].GTYGILSK.[T]	1xPhospho [Y3(100)]	0.00766583	0.00101683	1	1	1	Q08378	Q08378 [327-334]	Q08378 1xPhospho [Y329(100)]	0	918.43323	High	High	0.0005076	0.003474	1.98
False	High	[R].SIKLDGKGEPK.[G]	1xPhospho [S1(100)]	0.00782135	0.00107497	1	1	2	Q13576	Q13576 [1461-1471]	Q13576 1xPhospho [S1461(100)]	2	1251.63444	High	High	0.0005076	0.003529	2.09
False	High	[R].VVSAPVGKETPSKR.[M]	1xPhospho [T10(99.6)]	0.00807809	0.00107497	1	1	1	Q13416	Q13416 [217-230]	Q13416 1xPhospho [T226(99.6)]	2	1534.79888	High	High	0.0005334	0.003636	2.48
False	High	[K].HSSLGQSLSPEKIK.[L]	1xPhospho [S9(100)]	0.00831107	0.00107497	1	1	1	Q9HCM1	Q9HCM1 [1350-1363]	Q9HCM1 1xPhospho [S1358(100)]	1	1590.78871	High	High	0.0005334	0.003744	1.65
False	High	[R].AASSAAQGAFQGN.[-]	1xPhospho [S]	0.00841339	0.00107497	1	1	1	O15127	O15127 [317-329]	O15127 1xPhospho [S]	0	1259.50522	High	High	0.0005334	0.00378	2.94
False	High	[K].SLKLSPVQK.[Q]	1xPhospho [S5(100)]	0.00880176	0.00107497	1	1	2	Q92834	Q92834 [514-522]	Q92834 1xPhospho [S518(100)]	1	1079.58604	High	High	0.0005334	0.003939	2.23
False	High	[R].HKSDSPESDAER.[E]	1xPhospho [S8(100)]	0.00862261	0.00107497	1	1	1	O75400	O75400 [881-892]	O75400 1xPhospho [S888(100)]	1	1437.56419	High	High	0.0005334	0.003872	2.12
False	High	[R].HHSVEIKIEK.[T]	1xPhospho [S3(100)]	0.00872957	0.00107497	1	1	1	Q14151	Q14151 [511-520]	Q14151 1xPhospho [S513(100)]	1	1299.64568	High	High	0.0005334	0.003912	2.07
False	High	[K].TGVLAAVLASQPSIPR.[S]	1xPhospho [S13(100)]	0.00837912	0.00107497	1	1	1	Q96D71	Q96D71 [724-739]	Q96D71 1xPhospho [S736(100)]	0	1659.88295	High	High	0.0005334	0.003772	1.94
False	High	[K].APLKDEQEMRASPK.[I]	1xPhospho [S12(100)]	0.00837912	0.00107497	1	1	1	O75592	O75592 [2974-2987]	O75592 1xPhospho [S2985(100)]	2	1679.78225	High	High	0.0005334	0.003766	2.98
False	High	[R].KAELMGISTDIFPVDNSDTSSSVDGR.[R]	1xPhospho [S/T]	0.00831107	0.00107497	1	1	1	O94880	O94880 [582-607]	O94880 1xPhospho [S/T]	1	2821.25976	High	High	0.0005334	0.003741	2.27
False	High	[K].RLSLPMDIR.[L]	1xPhospho [S3(100)]	0.00855218	0.00107497	1	1	2	Q07002	Q07002 [96-104]	Q07002 1xPhospho [S98(100)]	1	1180.59081	High	High	0.0005334	0.003843	1.42
False	High	[R].KRSGNSDSIER.[D]	1xPhospho [S]	0.00798065	0.00107497	1	1	2	Q7Z2E3	Q7Z2E3 [130-140]	Q7Z2E3 1xPhospho [S]	2	1328.59543	High	High	0.0005334	0.003598	1.53
False	High	[R].ALPDSQQVPSSPASK.[H]	1xPhospho [S11(99.3)]	0.00876557	0.00107497	1	1	1	O14924	O14924 [840-854]	O14924 1xPhospho [S850(99.3)]	0	1591.73634	High	High	0.0005334	0.003926	2.07
False	High	[R].RASLSDIGFGK.[L]	1xPhospho [S3(100)]	0.00794848	0.00107497	1	1	1	Q07002	Q07002 [130-140]	Q07002 1xPhospho [S132(100)]	1	1230.58783	High	High	0.0005334	0.003581	2.27
False	High	[R].KRRPPSPEPSTK.[V]	1xPhospho [S6(100)]	0.00831107	0.00107497	1	1	4	Q01082	Q01082 [2097-2108]	Q01082 1xPhospho [S2102(100)]	2	1459.7417	High	High	0.0005334	0.003736	1.8
False	High	[K].TAPPALPTGYDSEEEEESRPMSYDEK.[R]	1xOxidation [M21]; 1xPhospho [T/S/Y]	0.00811089	0.00107497	1	1	1	P25440	P25440 [622-647]	P25440 1xPhospho [T/S/Y]	0	3024.234	High	High	0.0005334	0.003651	2.02
False	High	[R].QEMQEVQSSRSGRGGNFGFGDSR.[G]	1xPhospho [S11(97.8)]	0.00801297	0.00107497	1	1	2	P22626	P22626 [191-213]	P22626 1xPhospho [S201(97.8)]	2	2596.09945	High	High	0.0005334	0.003617	2.38
False	High	[R].AMPSGLSPGALDSDPVGLGDPLSEISK.[L]	1xPhospho [S4(95.1)]	0.00883813	0.00107497	1	1	1	Q58EX7	Q58EX7 [136-162]	Q58EX7 1xPhospho [S139(95.1)]	0	2690.26305	High	High	0.0005334	0.003956	1.91
False	High	[R].KLSGDQPAARTPR.[S]	2xPhospho [S3(100); T11(100)]	0.00794848	0.00107497	1	1	2	Q13428	Q13428 [1348-1360]	Q13428 2xPhospho [S1350(100); T1358(100)]	2	1556.6982	High	High	0.0005334	0.003582	3.24
False	High	[R].STGEAFVQFASQEIAEK.[A]	1xPhospho [S11(100)]	0.00834501	0.00107497	2	2	1	P31943; P55795	P31943 [151-167]; P55795 [151-167]	P31943 1xPhospho [S161(100)]; P55795 1xPhospho [S161(100)]	0	1921.85791	High	High	0.0005334	0.00375	2.09
False	High	[K].GVDLLLEGVQGESSPTRR.[E]	1xPhospho [S/T]	0.00801297	0.00107497	1	1	1	Q96S38	Q96S38 [269-286]	Q96S38 1xPhospho [S/T]	1	1992.97501	High	High	0.0005334	0.003612	2.1
False	High	[R].HPPLYQAGLTPPLSPPK.[S]	1xPhospho [S14(100)]	0.00891142	0.00107497	1	1	1	Q9ULL5	Q9ULL5 [1295-1311]	Q9ULL5 1xPhospho [S1308(100)]	0	1892.96701	High	High	0.0005334	0.003994	2.01
False	High	[K].HLRGQEHKYLLGDAPVSPSSQK.[L]	1xPhospho [S17(100)]	0.00837912	0.00107497	1	1	1	Q9NYB0	Q9NYB0 [187-208]	Q9NYB0 1xPhospho [S203(100)]	2	2527.24531	High	High	0.0005334	0.003773	2.12
False	High	[R].ENVSDLTLGPGNSPITR.[M]	1xPhospho [S13(100)]	0.00869374	0.00107497	1	1	1	Q6DCA0	Q6DCA0 [62-78]	Q6DCA0 1xPhospho [S74(100)]	0	1849.86915	High	High	0.0005334	0.003901	2.24
False	High	[R].KSLPAPVAQRPDSPGGGLQAPGQKR.[T]	1xPhospho [S13(100)]	0.00894833	0.00107497	1	1	1	Q5JVS0	Q5JVS0 [96-120]	Q5JVS0 1xPhospho [S108(100)]	2	2592.34061	High	High	0.0005334	0.003996	2.24
False	High	[R].REHGPFRSVEDLVR.[M]	1xPhospho [S8(100)]	0.00798065	0.00107497	1	1	1	Q7L9B9	Q7L9B9 [166-179]	Q7L9B9 1xPhospho [S173(100)]	2	1776.85411	High	High	0.0005334	0.003604	1.57
False	High	[R].AASVVQPQPLVVVKEEKIHSPIIR.[S]	1xPhospho [S20(100)]	0.00887468	0.00107497	1	1	1	O60885	O60885 [1098-1121]	O60885 1xPhospho [S1117(100)]	2	2717.51136	High	High	0.0005334	0.00397	3.08
False	High	[R].RDSSVIKEEIK.[A]	1xPhospho [S3(99.6)]	0.00811089	0.00107497	1	1	1	Q6NT76	Q6NT76 [168-178]	Q6NT76 1xPhospho [S170(99.6)]	2	1383.68794	High	High	0.0005334	0.003661	2.29
False	High	[R].QIKASFK.[-]	1xPhospho [S5(100)]	0.00782135	0.00107497	1	1	1	P00918	P00918 [254-260]	P00918 1xPhospho [S258(100)]	1	901.4543	High	High	0.0005334	0.003537	2.51
False	High	[R].SSSPFLSKR.[S]	2xPhospho [S3(99.8); S]	0.0085873	0.00107497	1	1	2	Q9NYV4	Q9NYV4 [332-340]	Q9NYV4 2xPhospho [S334(99.8); S]	1	1168.47993	High	High	0.0005334	0.003855	1.64
False	High	[R].SRSWEDSPER.[G]	2xPhospho [S3(99.5); S7(100)]	0.00831107	0.00107497	1	1	1	Q9UDY2	Q9UDY2 [168-177]	Q9UDY2 2xPhospho [S170(99.5); S174(100)]	1	1408.49302	High	High	0.0005334	0.003736	3.0
False	High	[R].NDAPTPGTSTTPGLR.[S]	1xPhospho [T5(100)]	0.00872957	0.00107497	1	1	1	Q04726	Q04726 [324-338]	Q04726 1xPhospho [T328(100)]	0	1564.70029	High	High	0.0005334	0.003916	2.08
False	High	[R].VVPEDGSPEKR.[C]	1xPhospho [S7(100)]	0.00782135	0.00107497	1	1	4	Q02040	Q02040 [531-541]	Q02040 1xPhospho [S537(100)]	1	1292.58822	High	High	0.0005334	0.003534	2.24
False	High	[R].SGSFGKLR.[D]	1xPhospho [S3(100)]	0.00794848	0.00107497	1	1	2	Q9H0B6	Q9H0B6 [543-550]	Q9H0B6 1xPhospho [S545(100)]	1	931.43971	High	High	0.0005334	0.003588	2.41
False	High	[R].HLQLAIR.[NG]		0.00851722	0.00107497	4	14	1	Q7L7L0; Q71UI9; Q96QV6; Q99878	Q7L7L0 [83-89]; Q71UI9 [86-92]; Q96QV6 [83-89]; Q99878 [83-89]		0	850.52575	High	High	0.0005334	0.003817	1.82
False	High	[R].DVSLGTYGSR.[A]	1xPhospho [S9(99.3)]	0.00794848	0.00107497	1	1	1	Q9C0C2	Q9C0C2 [934-943]	Q9C0C2 1xPhospho [S942(99.3)]	0	1134.48269	High	High	0.0005334	0.00359	1.49
False	High	[R].HSGSDRSSFSHYSGLK.[H]	1xPhospho [S/Y]	0.00831107	0.00107497	1	1	1	Q8NC51	Q8NC51 [196-211]	Q8NC51 1xPhospho [S/Y]	1	1831.77592	High	High	0.0005334	0.003745	1.43
False	High	[R].SKSDGEAKPEPSPSPR.[I]	2xPhospho [S3(100); S14(100)]	0.00844783	0.00107497	1	1	1	P26358	P26358 [141-156]	P26358 2xPhospho [S143(100); S154(100)]	1	1828.75142	High	High	0.0005334	0.003795	2.76
False	High	[R].ELSPQHKR.[E]	1xPhospho [S3(100)]	0.00862261	0.00107497	1	1	1	Q86V48	Q86V48 [392-399]	Q86V48 1xPhospho [S394(100)]	1	1074.50918	High	High	0.0005334	0.003865	1.88
False	High	[R].RKASPEPEGEAAGK.[M]	1xPhospho [S4(100)]	0.00788461	0.00107497	1	1	2	Q8IU81	Q8IU81 [381-394]	Q8IU81 1xPhospho [S384(100)]	2	1506.69481	High	High	0.0005334	0.003563	1.46
False	High	[K].STFREESPLR.[I]	1xDehydrated [S7(100)]	0.00862261	0.00107497	1	1	1	Q9NYF8	Q9NYF8 [525-534]	Q9NYF8 1xDehydrated [S531(100)]	1	1203.61166	High	High	0.0005334	0.003862	1.58
False	High	[R].NKSSSPEDPGAEV.[-]	1xPhospho [S]	0.00834501	0.00107497	1	1	1	Q9Y5U2	Q9Y5U2 [317-329]	Q9Y5U2 1xPhospho [S]	1	1396.5628	High	High	0.0005334	0.003757	2.23
False	High	[R].KSDRPVYEGPSMFGGER.[R]	1xPhospho [S/Y]	0.0085873	0.00107497	1	1	1	P49750	P49750 [1769-1785]	P49750 1xPhospho [S/Y]	1	1991.8681	High	High	0.0005334	0.003855	2.05
False	High	[R].STSPIIGSPPVR.[A]	1xPhospho [S3(100)]	0.00869374	0.00107497	1	1	3	Q86TB9	Q86TB9 [177-188]	Q86TB9 1xPhospho [S179(100)]	0	1290.64534	High	High	0.0005334	0.003901	1.83
False	High	[R].RGRSPSPKPR.[G]	2xPhospho [S4(100); S6(100)]	0.00807809	0.00107497	1	1	8	Q9UQ35	Q9UQ35 [1759-1768]	Q9UQ35 2xPhospho [S1762(100); S1764(100)]	2	1297.59261	High	High	0.0005334	0.003635	1.87
False	High	[R].RGQSPLPR.[Q]	1xPhospho [S4(100)]	0.00801297	0.00107497	1	1	1	Q9BQ65	Q9BQ65 [33-40]	Q9BQ65 1xPhospho [S36(100)]	1	990.48806	High	High	0.0005334	0.003608	2.68
False	High	[K].EAVREGSPANWK.[R]	1xPhospho [S7(100)]	0.00844783	0.00107497	1	1	1	O96019	O96019 [227-238]	O96019 1xPhospho [S233(100)]	1	1423.63657	High	High	0.0005334	0.003789	2.43
False	High	[K].SVSTTGSLQR.[S]	1xPhospho [S7(99.4)]	0.00831107	0.00107497	1	1	1	Q7Z460	Q7Z460 [588-597]	Q7Z460 1xPhospho [S594(99.4)]	0	1115.50924	High	High	0.0005334	0.003735	2.3
False	High	[K].RKSLSDSESDDSK.[S]	2xPhospho [S3(100); S]	0.00817697	0.00107497	1	1	2	Q13185	Q13185 [91-103]	Q13185 2xPhospho [S93(100); S]	2	1613.60917	High	High	0.0005334	0.003685	1.68
False	High	[R].QPSPSHDGSLSPLQDR.[A]	1xPhospho [S]	0.00880176	0.00107497	1	1	1	Q96A00	Q96A00 [126-141]	Q96A00 1xPhospho [S]	0	1800.79123	High	High	0.0005334	0.003938	1.54
False	High	[K].TEEARPSPAPGPGTPTGTPTRTPSR.[T]	2xPhospho [T14(98.7); T/S]	0.00811089	0.00107497	1	1	1	Q4KMP7	Q4KMP7 [135-159]	Q4KMP7 2xPhospho [T148(98.7); T/S]	1	2678.19711	High	High	0.0005334	0.00366	2.11
False	High	[K].SLSPQDR.[A]	1xPhospho [S3(100)]	0.00782135	0.00107497	1	1	1	P17480	P17480 [636-642]	P17480 1xPhospho [S638(100)]	0	882.37169	High	High	0.0005334	0.003534	2.33
False	High	[K].KPAPPQHFSPR.[T]	1xPhospho [S9(100)]	0.00894833	0.00107497	1	1	1	Q9P275	Q9P275 [538-548]	Q9P275 1xPhospho [S546(100)]	0	1341.64635	High	High	0.0005334	0.00401	2.41
False	High	[K].NSFNNPAYYVLEGVPHQLLPPEPPSPAR.[A]	2xPhospho [S25(100); Y/S]	0.0085873	0.00107497	1	1	2	O15357	O15357 [979-1006]	O15357 2xPhospho [S1003(100); Y/S]	0	3263.49626	High	High	0.0005334	0.003861	2.21
False	High	[R].WRPHSPDGPRSAGWREHMER.[R]	1xOxidation [M18]; 2xPhospho [S5(100); S11(100)]	0.00848244	0.00107497	1	1	1	Q6Y7W6	Q6Y7W6 [232-251]	Q6Y7W6 2xPhospho [S236(100); S242(100)]	2	2620.08131	High	High	0.0005334	0.003814	2.26
False	High	[K].SIQEIQELDKDDESLRK.[Y]	1xPhospho [S14(100)]	0.00811089	0.00107497	1	1	1	P52565	P52565 [34-50]	P52565 1xPhospho [S47(100)]	2	2126.00128	High	High	0.0005334	0.003659	2.41
False	High	[K].QDGPMPKPHSVSLNDTETR.[K]	1xPhospho [S12(100)]	0.00887468	0.00107497	1	1	1	Q9P0L0	Q9P0L0 [155-173]	Q9P0L0 1xPhospho [S166(100)]	0	2188.96927	High	High	0.0005334	0.003969	2.26
False	High	[R].RGSSAAASPGSPPPGR.[A]	2xPhospho [S3(99); S]	0.00824369	0.00107497	1	1	2	Q86UX6	Q86UX6 [8-23]	Q86UX6 2xPhospho [S10(99); S]	1	1611.66763	High	High	0.0005334	0.003705	2.7
False	High	[K].EGVIEAGAFQGSPAPPLPSVMSPSR.[V]	1xPhospho [S]	0.00862261	0.00107497	1	1	2	P53367	P53367 [58-82]	P53367 1xPhospho [S]	0	2561.21057	High	High	0.0005334	0.003867	3.31
False	High	[K].QPEDDSSQAFISTQNGSPR.[L]	1xPhospho [S17(100)]	0.00831107	0.00107497	1	1	1	Q5TCQ9	Q5TCQ9 [816-834]	Q5TCQ9 1xPhospho [S832(100)]	0	2143.8928	High	High	0.0005334	0.003732	2.14
False	High	[R].KLSAEELER.[K]	1xPhospho [S3(100)]	0.00891142	0.00107497	1	1	1	Q9NXE8	Q9NXE8 [335-343]	Q9NXE8 1xPhospho [S337(100)]	1	1154.5453	High	High	0.0005334	0.003991	2.35
False	High	[R].AVAPSIIFFDELDALAVER.[G]		0.00872957	0.00107497	1	1	1	Q8NB90	Q8NB90 [718-736]		0	2076.10118	High	High	0.0005334	0.003909	1.4
False	High	[R].EGTSQLASPLKLK.[Y]	1xPhospho [S8(100)]	0.00865808	0.00107497	1	1	1	Q4KWH8	Q4KWH8 [1379-1391]	Q4KWH8 1xPhospho [S1386(100)]	1	1451.75054	High	High	0.0005334	0.003887	1.67
False	High	[K].TDLQGSASPSKVEGVHTPR.[Q]	1xPhospho [S6(99.1)]	0.00880176	0.00107497	1	1	1	Q6VY07	Q6VY07 [488-506]	Q6VY07 1xPhospho [S493(99.1)]	1	2045.96517	High	High	0.0005334	0.003936	2.34
False	High	[K].NTFTAWSDEESDYEIDDRDVNK.[I]	3xPhospho [T4(99.3); S/Y/T]	0.00791647	0.00107497	1	1	1	Q6PKG0	Q6PKG0 [621-642]	Q6PKG0 3xPhospho [T624(99.3); S/Y/T]	1	2889.02132	High	High	0.0005334	0.003575	2.5
False	High	[R].SVSPYSR.[R]	2xPhospho [S1(100); S3(100)]	0.0082773	0.00107497	1	1	1	Q9NYV4	Q9NYV4 [301-307]	Q9NYV4 2xPhospho [S301(100); S303(100)]	0	955.33221	High	High	0.0005334	0.003717	2.37
False	High	[R].EGSPLDIPVDVFVHQSK.[L]	1xPhospho [S3(100)]	0.0085873	0.00107497	1	1	1	Q6ZN17	Q6ZN17 [52-68]	Q6ZN17 1xPhospho [S54(100)]	0	1946.92593	High	High	0.0005334	0.00385	1.71
False	High	[K].KMPLDLSPLATPIIR.[S]		0.00872957	0.00107497	1	1	1	P15336	P15336 [106-120]		1	1664.97677	High	High	0.0005334	0.003906	1.29
False	High	[K].QPEPVIPVKDATSDLAIIAR.[K]	1xPhospho [T/S]; 1xDehydrated [T/S]	0.00848244	0.00107497	1	1	1	Q92620	Q92620 [426-445]	Q92620 1xPhospho [T/S]; 1xDehydrated [T/S]	1	2195.14716	High	High	0.0005334	0.003815	1.82
False	High	[R].SSIHNFMTHPEFR.[I]	1xOxidation [M7]; 1xPhospho [S/T]	0.00891142	0.00107497	1	1	1	P20020	P20020 [1139-1151]	P20020 1xPhospho [S/T]	0	1698.70942	High	High	0.0005334	0.003984	1.88
False	High	[R].SVGKVEPSSQSPGRSPR.[L]	2xPhospho [S11(98.4); S15(100)]	0.00791647	0.00107497	1	1	1	Q8IUD2	Q8IUD2 [7-23]	Q8IUD2 2xPhospho [S17(98.4); S21(100)]	2	1914.84705	High	High	0.0005334	0.003578	3.33
False	High	[R].SLSDPIPQR.[H]	1xPhospho [S3(100)]	0.00848244	0.00107497	1	1	1	Q96PE2	Q96PE2 [733-741]	Q96PE2 1xPhospho [S735(100)]	0	1092.50852	High	High	0.0005334	0.003814	1.53
False	High	[R].QNVGTLESFSPGDFR.[T]	1xPhospho [S10(100)]	0.00844783	0.00107497	1	1	1	Q6ULP2	Q6ULP2 [142-156]	Q6ULP2 1xPhospho [S151(100)]	0	1733.75306	High	High	0.0005334	0.003799	2.64
False	High	[R].SRTPPVTR.[R]	2xPhospho [S1(100); T3(100)]	0.0082773	0.00107497	1	1	3	Q9UQ35	Q9UQ35 [1925-1932]; [1948-1955]; [1960-1967]	Q9UQ35 2xPhospho [S1925(100); T1927(100)]; 2xPhospho [S1948(100); T1950(100)]; 2xPhospho [S1960(100); T1962(100)]	1	1073.45405	High	High	0.0005334	0.003721	2.44
False	High	[K].DRQSPLHGNHITISHTQATGSR.[S]	1xPhospho [S4(100)]	0.0085873	0.00107497	1	1	1	Q86VQ1	Q86VQ1 [255-276]	Q86VQ1 1xPhospho [S258(100)]	1	2493.17427	High	High	0.0005334	0.003856	2.48
False	High	[R].VYYSPPVAR.[R]	1xPhospho [S4(100)]	0.00891142	0.00107497	1	1	1	O94964	O94964 [1014-1022]	O94964 1xPhospho [S1017(100)]	0	1131.52344	High	High	0.0005334	0.003982	1.79
False	High	[K].GYLPLPR.[G]	1xPhospho [Y2(100)]	0.00798065	0.00107497	1	1	2	Q9Y5Y0	Q9Y5Y0 [21-27]	Q9Y5Y0 1xPhospho [Y22(100)]	0	895.44373	High	High	0.0005334	0.003598	2.07
False	High	[R].KASENVEYTLR.[S]	1xPhospho [S3(100)]	0.00782135	0.00107497	1	1	1	Q96QE2	Q96QE2 [4-14]	Q96QE2 1xPhospho [S6(100)]	1	1389.64099	High	High	0.0005076	0.003528	1.94
False	High	[R].KRDSDAGSSTPTTSTR.[S]	2xPhospho [S4(98.8); T10(98.8)]	0.00865808	0.00107497	1	1	1	P51532	P51532 [1414-1429]	P51532 2xPhospho [S1417(98.8); T1423(98.8)]	2	1826.73174	High	High	0.0005334	0.003888	1.64
False	High	[R].SSSLDMNR.[T]	1xPhospho [S3(100)]	0.0082773	0.00107497	1	1	2	Q96D71	Q96D71 [560-567]	Q96D71 1xPhospho [S562(100)]	0	989.37579	High	High	0.0005334	0.003725	2.59
False	High	[R].KQSLYLKFDPLLR.[D]	1xPhospho [S3(99.4)]	0.00865808	0.00107497	1	1	1	Q9Y6A5	Q9Y6A5 [556-568]	Q9Y6A5 1xPhospho [S558(99.4)]	2	1700.91352	High	High	0.0005334	0.003884	1.75
False	High	[K].YQESPGIQMK.[T]	1xPhospho [S4(100)]	0.00848244	0.00107497	1	1	1	Q9UHI6	Q9UHI6 [711-720]	Q9UHI6 1xPhospho [S714(100)]	0	1260.53302	High	High	0.0005334	0.003803	1.73
False	High	[K].QDVVGKTPPSTTVGSHSPPETPVLTR.[S]	1xPhospho [S17(98)]	0.00841339	0.00107497	1	1	1	Q9ULU4	Q9ULU4 [740-765]	Q9ULU4 1xPhospho [S756(98)]	1	2767.36621	High	High	0.0005334	0.00378	2.6
False	High	[K].RLSENAFDLEAMSMLNR.[A]	1xPhospho [S3(100)]	0.00887468	0.00107497	1	1	1	P18583	P18583 [2236-2252]	P18583 1xPhospho [S2238(100)]	1	2076.92424	High	High	0.0005334	0.003976	1.95
False	High	[R].DRQRSPIALPVK.[Q]	1xPhospho [S5(100)]	0.00782135	0.00107497	1	1	1	Q8TF01	Q8TF01 [207-218]	Q8TF01 1xPhospho [S211(100)]	2	1459.77809	High	High	0.0005076	0.003527	1.56
False	High	[R].SLGGQQGSPKHGPHSGAPK.[S]	1xPhospho [S8(100)]	0.0082773	0.00107497	1	1	1	Q6DN90	Q6DN90 [410-428]	Q6DN90 1xPhospho [S417(100)]	1	1906.89195	High	High	0.0005334	0.003725	1.13
False	High	[R].APASVLPAATPR.[Q]	1xPhospho [T10(100)]	0.00880176	0.00107497	1	1	1	P13861	P13861 [45-56]	P13861 1xPhospho [T54(100)]	0	1230.62421	High	High	0.0005334	0.003936	1.81
False	High	[R].AMSTTSISSPQPGKLRSPFLQK.[Q]	1xOxidation [M2]; 2xPhospho [S17(100); S/T]	0.00855218	0.00107497	1	1	2	Q9UJU6	Q9UJU6 [267-288]	Q9UJU6 2xPhospho [S283(100); S/T]	2	2537.18707	High	High	0.0005334	0.003834	2.31
False	High	[R].STVLTPMFVETQASQGTLQTR.[T]	1xOxidation [M7]; 2xPhospho [T5(97.8); S14(100)]	0.00807809	0.00107497	1	1	1	P78527	P78527 [2599-2619]	P78527 2xPhospho [T2603(97.8); S2612(100)]	0	2471.0925	High	High	0.0005334	0.003644	1.82
False	High	[K].KFELLPTPPLSPSR.[GR]	2xPhospho [T7(100); S11(100)]	0.00894833	0.00107497	1	2	2	P01106	P01106 [52-65]	P01106 2xPhospho [T58(100); S62(100)]	1	1741.83257	High	High	0.0005334	0.004003	2.48
False	High	[K].NMVDLVNTHHLHSSSDDEDDRLK.[E]	1xPhospho [S15(98.9)]	0.00848244	0.00107497	1	1	2	Q9UPN7	Q9UPN7 [517-539]	Q9UPN7 1xPhospho [S531(98.9)]	1	2757.19341	High	High	0.0005334	0.003804	2.65
False	High	[R].QSLPASPR.[A]	1xPhospho [S6(100)]	0.00891142	0.00107497	1	1	2	Q3KQU3	Q3KQU3 [441-448]	Q3KQU3 1xPhospho [S446(100)]	0	935.43462	High	High	0.0005334	0.00399	1.87
False	High	[R].WLDDLLASPPPSGGGAR.[R]	1xDehydrated [S8(100)]	0.00876557	0.00107497	1	1	1	Q9C0C2	Q9C0C2 [684-700]	Q9C0C2 1xDehydrated [S691(100)]	0	1690.85474	High	High	0.0005334	0.003932	1.64
False	High	[R].SIEVENDFLPVEK.[T]	1xPhospho [S1(100)]	0.00794848	0.00107497	1	1	1	Q96B97	Q96B97 [230-242]	Q96B97 1xPhospho [S230(100)]	0	1598.73495	High	High	0.0005334	0.003585	2.02
False	High	[K].SRVSVSPGR.[T]	2xPhospho [S4(100); S6(100)]	0.00844783	0.00107497	1	1	3	Q8IYB3	Q8IYB3 [426-434]	Q8IYB3 2xPhospho [S429(100); S431(100)]	1	1104.45987	High	High	0.0005334	0.003792	3.04
False	High	[K].EEIQETQTPTHSR.[K]	1xPhospho [T8(100)]	0.00821025	0.00107497	1	1	1	Q9BYG3	Q9BYG3 [272-284]	Q9BYG3 1xPhospho [T279(100)]	0	1635.70102	High	High	0.0005334	0.003699	2.43
False	High	[R].LAEPVVATPALVAAAPTSPDHSPA.[-]	1xPhospho [S18(98.9)]	0.00811089	0.00107497	1	1	1	Q8N350	Q8N350 [682-705]	Q8N350 1xPhospho [S699(98.9)]	0	2362.16902	High	High	0.0005334	0.003649	2.43
False	High	[R].RFSLSVPR.[T]	1xPhospho [S3(100)]	0.0078529	0.00107497	1	1	1	Q07002	Q07002 [12-19]	Q07002 1xPhospho [S14(100)]	1	1041.52411	High	High	0.0005334	0.00355	2.62
False	High	[R].RPSPQPSPR.[D]	2xPhospho [S3(100); S7(100)]	0.00872957	0.00107497	1	1	3	Q9UQ35	Q9UQ35 [2700-2708]	Q9UQ35 2xPhospho [S2702(100); S2706(100)]	0	1181.48641	High	High	0.0005334	0.003916	2.76
False	High	[R].RRSSSPFLSK.[R]	3xPhospho [S3(100); S4(100); S5(100)]	0.0078529	0.00107497	1	1	1	Q9NYV4	Q9NYV4 [330-339]	Q9NYV4 3xPhospho [S332(100); S333(100); S334(100)]	2	1404.54737	High	High	0.0005334	0.00355	1.6
False	High	[-].MGDSDDEYDR.[R]	1xMet-loss+Acetyl [N-Term]; 1xPhospho [S4(100)]	0.00814385	0.00107497	1	1	2	Q9BXP5	Q9BXP5 [1-10]	Q9BXP5 1xMet-loss+Acetyl [N-Term]; 1xPhospho [S4(100)]	0	1193.36303	High	High	0.0005334	0.003662	2.22
False	High	[K].AGSPAPSNRLNDSPTLK.[K]	2xPhospho [S3(100); S13(99.4)]	0.00807809	0.00107497	1	1	2	Q9BYW2	Q9BYW2 [612-628]	Q9BYW2 2xPhospho [S614(100); S624(99.4)]	1	1884.82525	High	High	0.0005334	0.003641	3.18
False	High	[R].VLSLQGR.[G]	1xPhospho [S3(100)]	0.00791647	0.00107497	1	1	1	Q8N5J2	Q8N5J2 [439-445]	Q8N5J2 1xPhospho [S441(100)]	0	852.43389	High	High	0.0005334	0.003579	2.19
False	High	[R].VISDSESDIGGSDVEFKPDTK.[E]	3xPhospho [S3(98.9); S12(100); S/T]	0.00821025	0.00107497	1	1	1	P52701	P52701 [250-270]	P52701 3xPhospho [S252(98.9); S261(100); S/T]	0	2464.94457	High	High	0.0005334	0.003692	2.35
False	High	[R].LTDYVAFLEN.[-]		0.00872957	0.00107497	1	1	1	Q99627	Q99627 [200-209]		0	1184.58338	High	High	0.0005334	0.003915	1.5
False	High	[R].MGLLSPSGIGGVSPR.[H]	1xOxidation [M1]; 2xPhospho [S5(100); S13(100)]	0.00824369	0.00107497	1	1	3	Q5PRF9	Q5PRF9 [588-602]	Q5PRF9 2xPhospho [S592(100); S600(100)]	0	1603.69509	High	High	0.0005334	0.003714	2.31
False	High	[K].LLAPDMFTESDDMFAAYFDSAR.[L]		0.00814385	0.00107497	1	1	1	Q13523	Q13523 [627-648]		0	2513.09994	High	High	0.0005334	0.003667	1.76
False	High	[R].SEYDRGVNTFSPEGR.[L]	1xPhospho [S11(100)]	0.00807809	0.00107497	1	1	1	P28066	P28066 [6-20]	P28066 1xPhospho [S16(100)]	1	1793.74903	High	High	0.0005334	0.003642	2.59
False	High	[R].LEESPFVPYDFMNSSTSPASPPGSIGDGWPR.[A]	2xPhospho [Y/S/T]	0.0078529	0.00107497	1	1	3	Q8NDV7	Q8NDV7 [1566-1596]	Q8NDV7 2xPhospho [Y/S/T]	0	3484.44805	High	High	0.0005334	0.003552	1.54
False	High	[R].VAASGAQDPEKSPDRLK.[Q]	1xPhospho [S12(100)]	0.00869374	0.00107497	1	1	1	Q1MSJ5	Q1MSJ5 [448-464]	Q1MSJ5 1xPhospho [S459(100)]	2	1848.88513	High	High	0.0005334	0.003903	3.1
False	High	[R].GLPSDYGRPLSFPPPR.[I]	1xPhospho [S4(99.1)]	0.0085873	0.00107497	1	1	3	O15357	O15357 [1157-1172]	O15357 1xPhospho [S1160(99.1)]	0	1835.88401	High	High	0.0005334	0.003861	1.99
False	High	[-].MKETIQGTGSWGPEPPGPGIPPAYSSPR.[R]	1xPhospho [S/T/Y]	0.00814385	0.00107497	1	1	1	Q9H4L4	Q9H4L4 [1-28]	Q9H4L4 1xPhospho [S/T/Y]	1	2974.38048	High	High	0.0005334	0.003663	2.66
False	High	[R].RPPEGHPTPRPASPEPGR.[V]	1xPhospho [S13(100)]	0.0082773	0.00107497	1	1	1	Q8WXD9	Q8WXD9 [1022-1039]	Q8WXD9 1xPhospho [S1034(100)]	0	2014.9607	High	High	0.0005334	0.003725	2.34
False	High	[K].DLDRPESQSPK.[R]	1xPhospho [S9(100)]	0.00837912	0.00107497	1	1	2	Q8WUA4	Q8WUA4 [159-169]	Q8WUA4 1xPhospho [S167(100)]	0	1351.58895	High	High	0.0005334	0.003766	2.02
False	High	[K].ILDPNTGEPAPVLSSPPPADVSTFLAFPSPEK.[L]	2xPhospho [S/T]; 2xDehydrated [S/T]	0.00824369	0.00107497	1	1	1	P46060	P46060 [414-445]	P46060 2xPhospho [S/T]; 2xDehydrated [S/T]	0	3414.59463	High	High	0.0005334	0.003705	1.87
False	High	[R].LSTSPVR.[L]	1xPhospho [T/S]	0.00824369	0.00107497	1	1	2	Q9Y2J2	Q9Y2J2 [759-765]	Q9Y2J2 1xPhospho [T/S]	0	839.40226	High	High	0.0005334	0.003711	2.07
False	High	[R].AKARGSEDDDAQAQHPR.[K]	1xPhospho [S6(100)]	0.00894833	0.00107497	1	1	1	Q6UB99	Q6UB99 [2369-2385]	Q6UB99 1xPhospho [S2374(100)]	2	1931.83556	High	High	0.0005334	0.004002	1.44
False	High	[R].LSSELSGSINDLNTLDPNLLFDPGR.[Q]	1xPhospho [S/T]	0.00824369	0.00107497	1	1	1	Q2KHR2	Q2KHR2 [1289-1313]	Q2KHR2 1xPhospho [S/T]	0	2767.3186	High	High	0.0005334	0.003712	2.14
False	High	[R].RSPSPYYSR.[YG]	1xPhospho [S2(99.7)]; 1xDehydrated [S4(99.7)]	0.00811089	0.00107497	2	2	1	Q13595; P62995	Q13595 [259-267]; P62995 [263-271]	Q13595 1xPhospho [S260(99.7)]; 1xDehydrated [S262(99.7)]; P62995 1xPhospho [S264(99.7)]; 1xDehydrated [S266(99.7)]	1	1174.5041	High	High	0.0005334	0.003655	1.83
False	High	[R].LLPDPGSPR.[L]	1xPhospho [S7(100)]	0.00814385	0.00107497	1	1	1	A6ND36	A6ND36 [754-762]	A6ND36 1xPhospho [S760(100)]	0	1031.49214	High	High	0.0005334	0.003673	2.19
False	High	[R].LLPIDGANDLFFQPPPLTPTSK.[V]	1xPhospho [T18(97.7)]	0.00821025	0.00107497	1	1	2	O60502	O60502 [692-713]	O60502 1xPhospho [T709(97.7)]	0	2461.24146	High	High	0.0005334	0.0037	2.41
False	High	[R].GLRYSLPTPK.[G]	1xPhospho [S5(100)]	0.00844783	0.00107497	1	1	1	Q9ULX3	Q9ULX3 [321-330]	Q9ULX3 1xPhospho [S325(100)]	1	1211.6184	High	High	0.0005334	0.003796	1.64
False	High	[R].MGSGIER.[M]	1xPhospho [S3(100)]	0.00837912	0.00107497	1	1	1	P52272	P52272 [450-456]	P52272 1xPhospho [S452(100)]	0	829.32738	High	High	0.0005334	0.003761	1.99
False	High	[K].SNFSNSADDIK.[S]	1xPhospho [S4(100)]	0.00855218	0.00107497	1	1	1	P45973	P45973 [92-102]	P45973 1xPhospho [S95(100)]	0	1277.50455	High	High	0.0005334	0.003846	1.72
False	High	[K].SESSQREGRGESENAGTNQETR.[S]	1xPhospho [S/T]	0.00894833	0.00107497	1	1	2	Q08170	Q08170 [420-441]	Q08170 1xPhospho [S/T]	2	2489.02845	High	High	0.0005334	0.004005	1.69
False	High	[R].LELQGPR.[G]		0.00807809	0.00107497	1	1	1	P19338	P19338 [555-561]		0	812.46248	High	High	0.0005334	0.003635	1.94
False	High	[K].GLEFPMTDLDMLSPIHTPQR.[T]	1xPhospho [S13(100)]	0.00817697	0.00107497	1	1	1	O60784	O60784 [148-167]	O60784 1xPhospho [S160(100)]	0	2378.09203	High	High	0.0005334	0.003688	2.13
False	High	[R].DLIHDQDEDEEEEEGQR.[F]		0.00807809	0.00107497	1	1	1	Q9UNZ2	Q9UNZ2 [77-93]		0	2085.84794	High	High	0.0005334	0.00364	1.71
False	High	[K].DLLHPSPEEEKRK.[H]	1xPhospho [S6(100)]	0.00851722	0.00107497	1	1	1	P42677	P42677 [6-18]	P42677 1xPhospho [S11(100)]	2	1657.79453	High	High	0.0005334	0.003818	2.43
False	High	[K].TSTDRHSLSLDDIR.[L]	1xPhospho [T/S]	0.0085873	0.00107497	1	1	1	Q96NE9	Q96NE9 [536-549]		1	1695.76977	High	High	0.0005334	0.003855	1.68
False	High	[K].FAGGDYTTTIEAFISASGR.[A]		0.0082773	0.00107497	1	1	1	P07814	P07814 [1216-1234]		0	1963.9396	High	High	0.0005334	0.003729	1.21
False	High	[R].AEATTRSRESSPSHGLLK.[L]	2xPhospho [S10(99); S11(100)]	0.00788461	0.00107497	1	1	2	Q96JH7	Q96JH7 [988-1005]	Q96JH7 2xPhospho [S997(99); S998(100)]	2	2086.93184	High	High	0.0005334	0.003553	2.04
False	High	[R].SNSLRRDSPPPPAR.[A]	1xPhospho [S8(99.1)]	0.00801297	0.00107497	1	1	2	O96013	O96013 [97-110]	O96013 1xPhospho [S104(99.1)]	2	1629.78569	High	High	0.0005334	0.003615	2.19
False	High	[R].IGSKGNQIFVR.[N]	1xPhospho [S3(100)]	0.00807809	0.00107497	1	1	1	Q9P2K5	Q9P2K5 [518-528]	Q9P2K5 1xPhospho [S520(100)]	1	1298.66166	High	High	0.0005334	0.003645	1.39
False	High	[-].MATGANATPLDFPSKKR.[K]	1xMet-loss+Acetyl [N-Term]; 1xPhospho [T3(98.9)]	0.00891142	0.00107497	1	1	1	Q15637	Q15637 [1-17]	Q15637 1xMet-loss+Acetyl [N-Term]; 1xPhospho [T3(98.9)]	2	1795.87384	High	High	0.0005334	0.003982	1.73
False	High	[-].MAAAAASAPQQLSDEELFSQLR.[R]	1xMet-loss+Acetyl [N-Term]; 1xPhospho [S13(100)]	0.0078529	0.00107497	1	1	1	Q9Y2U8	Q9Y2U8 [1-22]	Q9Y2U8 1xMet-loss+Acetyl [N-Term]; 1xPhospho [S13(100)]	0	2325.07585	High	High	0.0005334	0.003545	2.24
False	High	[K].IYEFPETDDEEENKLVK.[K]	1xPhospho [T7(100)]	0.00862261	0.00107497	1	1	1	Q16181	Q16181 [222-238]	Q16181 1xPhospho [T228(100)]	1	2177.9526	High	High	0.0005334	0.003874	1.96
False	High	[R].ASETSAFSRPVLSHQKSQPSPVTVKPKPPAR.[S]	1xPhospho [S2(99.4)]	0.00887468	0.00107497	1	1	1	Q96AY4	Q96AY4 [2208-2238]	Q96AY4 1xPhospho [S2209(99.4)]	1	3394.76311	High	High	0.0005334	0.003976	1.89
False	High	[R].IHLGSSPK.[K]	1xPhospho [S6(99.7)]	0.00891142	0.00107497	1	1	3	Q9H410	Q9H410 [53-60]	Q9H410 1xPhospho [S58(99.7)]	0	918.44446	High	High	0.0005334	0.003988	2.08
False	High	[K].LVPVGYGIKK.[L]	1xPhospho [Y6(100)]	0.00891142	0.00107497	1	1	3	P24534	P24534 [177-186]	P24534 1xPhospho [Y182(100)]	1	1153.63807	High	High	0.0005334	0.003994	1.74
False	High	[R].GHVSPQVELPPYLER.[V]	1xPhospho [S4(100)]	0.0082773	0.00107497	1	1	1	Q8N5D0	Q8N5D0 [350-364]	Q8N5D0 1xPhospho [S353(100)]	0	1800.86803	High	High	0.0005334	0.003721	2.09
False	High	[R].DLESTSRDSLALDKER.[M]	2xPhospho [S/T]	0.00855218	0.00107497	1	1	1	Q5T200	Q5T200 [1401-1416]	Q5T200 2xPhospho [S/T]	2	1994.84677	High	High	0.0005334	0.003838	1.76
False	High	[R].LESSDLTPPHSPPPSSR.[Q]	2xPhospho [T7(97.9); S11(100)]	0.0082773	0.00107497	1	1	2	Q9H7P9	Q9H7P9 [1251-1267]	Q9H7P9 2xPhospho [T1257(97.9); S1261(100)]	0	1963.81983	High	High	0.0005334	0.003722	2.09
False	High	[K].IESPKLER.[T]	1xPhospho [S3(100)]	0.00804545	0.00107497	1	1	13	Q92598	Q92598 [807-814]	Q92598 1xPhospho [S809(100)]	1	1051.51835	High	High	0.0005334	0.003627	2.18
False	High	[K].LVNYPGFNISTPR.[G]	1xPhospho [T11(99.4)]	0.00880176	0.00107497	1	1	1	Q6NZY4	Q6NZY4 [364-376]	Q6NZY4 1xPhospho [T374(99.4)]	0	1557.74612	High	High	0.0005334	0.00394	2.19
False	High	[R].SESLESPRGER.[L]	1xPhospho [S3(100)]	0.00876557	0.00107497	1	1	2	Q92974	Q92974 [643-653]	Q92974 1xPhospho [S645(100)]	1	1326.56855	High	High	0.0005334	0.003921	2.06
False	High	[K].SNTEPQSPPIASPK.[A]	1xPhospho [S/T]	0.00894833	0.00107497	1	1	1	P82094	P82094 [66-79]	P82094 1xPhospho [S/T]	0	1532.69923	High	High	0.0005334	0.003998	2.44
False	High	[K].LVGSPPWKEAFR.[Q]	1xPhospho [S4(100)]	0.00834501	0.00107497	1	1	1	Q86UA6	Q86UA6 [15-26]	Q86UA6 1xPhospho [S18(100)]	1	1466.71918	High	High	0.0005334	0.003751	1.22
False	High	[-].MESPASSQPASMPQSK.[G]	1xAcetyl [N-Term]; 1xPhospho [S3(100)]	0.00811089	0.00107497	1	1	1	P46734	P46734 [1-16]	P46734 1xAcetyl [N-Term]; 1xPhospho [S3(100)]	0	1784.72308	High	High	0.0005334	0.003652	1.94
False	High	[K].IKDPDASKPEDWDER.[A]		0.0082773	0.00107497	1	1	1	P27797	P27797 [208-222]		1	1800.83988	High	High	0.0005334	0.003727	1.52
False	High	[R].EVAPVTNFSDSDDTMVAK.[R]	2xPhospho [S9(100); S11(100)]	0.00791647	0.00107497	1	1	1	Q9NWQ4	Q9NWQ4 [78-95]	Q9NWQ4 2xPhospho [S86(100); S88(100)]	0	2085.81236	High	High	0.0005334	0.003575	2.28
False	High	[K].IDSNISPK.[K]	1xPhospho [S6(100)]	0.00844783	0.00107497	1	1	2	Q9H501	Q9H501 [148-155]	Q9H501 1xPhospho [S153(100)]	0	953.43395	High	High	0.0005334	0.003793	2.35
False	High	[K].RSQEDEISSPVNK.[V]	1xPhospho [S9(99.3)]	0.00862261	0.00107497	1	1	2	Q5UIP0	Q5UIP0 [2188-2200]	Q5UIP0 1xPhospho [S2196(99.3)]	1	1568.69521	High	High	0.0005334	0.003865	1.84
False	High	[R].MLPHAPGVQMQAIPEDAVHEDSGDEDGEDPDK.[R]	1xPhospho [S22(100)]	0.00807809	0.00107497	1	1	1	Q92769	Q92769 [373-404]	Q92769 1xPhospho [S394(100)]	0	3509.45088	High	High	0.0005334	0.003646	3.04
False	High	[R].LIRGGSLPPVKR.[R]	1xPhospho [S6(100)]	0.00880176	0.00107497	1	1	3	Q13330	Q13330 [634-645]	Q13330 1xPhospho [S639(100)]	2	1372.78245	High	High	0.0005334	0.00394	1.82
False	High	[R].INVSVSK.[N]	1xPhospho [S6(100)]	0.00798065	0.00107497	1	1	1	Q8IZF0	Q8IZF0 [1063-1069]	Q8IZF0 1xPhospho [S1068(100)]	0	826.40701	High	High	0.0005334	0.003599	2.36
False	High	[-].MSETAPLAPTIPAPAEK.[T]	1xMet-loss+Acetyl [N-Term]; 1xDehydrated [S/T]	0.00817697	0.00107497	1	1	1	P16402	P16402 [1-17]	P16402 1xMet-loss+Acetyl [N-Term]; 1xDehydrated [S/T]	0	1616.85301	High	High	0.0005334	0.003688	1.69
False	High	[R].IPAKLSPTQLR.[R]	1xPhospho [S6(99.6)]	0.00851722	0.00107497	1	1	1	Q9UNS1	Q9UNS1 [1082-1092]	Q9UNS1 1xPhospho [S1087(99.6)]	1	1303.71336	High	High	0.0005334	0.003819	1.78
False	High	[K].TMELSPR.[T]	1xPhospho [S5(100)]	0.00804545	0.00107497	1	1	1	Q15911	Q15911 [2791-2797]	Q15911 1xPhospho [S2795(100)]	0	913.3849	High	High	0.0005334	0.003633	2.14
False	High	[R].LRASESPVHR.[R]	2xPhospho [S4(100); S6(100)]	0.00883813	0.00107497	1	1	2	Q8IY26	Q8IY26 [58-67]	Q8IY26 2xPhospho [S61(100); S63(100)]	1	1311.56064	High	High	0.0005334	0.003963	2.66
False	High	[R].RTDALTSSPGR.[D]	2xPhospho [S7(99.4); S8(100)]	0.00824369	0.00107497	1	1	1	P49736	P49736 [34-44]	P49736 2xPhospho [S40(99.4); S41(100)]	1	1320.53449	High	High	0.0005334	0.00371	2.58
False	High	[R].IAFTDADDVAILTYVKENARSPSSVTGNALWK.[A]	1xPhospho [T/Y/S]	0.00798065	0.00107497	1	1	1	Q9NYB0	Q9NYB0 [134-165]	Q9NYB0 1xPhospho [T/Y/S]	2	3532.73595	High	High	0.0005334	0.0036	2.58
False	High	[K].IPSTPKLIPK.[V]	2xPhospho [S3(100); T4(100)]	0.00798065	0.00107497	1	1	3	Q9HC35	Q9HC35 [198-207]	Q9HC35 2xPhospho [S200(100); T201(100)]	1	1253.63062	High	High	0.0005334	0.003599	3.01
False	High	[R].SGAHSSASPPR.[S]	1xPhospho [S8(100)]	0.00837912	0.00107497	1	1	4	P18615	P18615 [174-184]	P18615 1xPhospho [S181(100)]	0	1133.47353	High	High	0.0005334	0.003763	2.01
False	High	[R].LPARELSAPAR.[L]	1xPhospho [S7(100)]	0.00794848	0.00107497	1	1	1	Q9H1K1	Q9H1K1 [23-33]	Q9H1K1 1xPhospho [S29(100)]	1	1260.64601	High	High	0.0005334	0.003583	2.45
False	High	[R].RLSYNTASNK.[T]	1xPhospho [S/T/Y]; 1xDehydrated [S/T]	0.00844783	0.00107497	1	1	1	P49207	P49207 [10-19]	P49207 1xPhospho [S/T/Y]; 1xDehydrated [S/T]	1	1215.55178	High	High	0.0005334	0.003797	1.7
False	High	[R].LQRSPVLK.[R]	1xPhospho [S4(100)]	0.00834501	0.00107497	1	1	1	Q6F5E8	Q6F5E8 [1378-1385]	Q6F5E8 1xPhospho [S1381(100)]	1	1020.56016	High	High	0.0005334	0.003757	2.58
False	High	[K].VHADLVISKPVSKSPER.[L]	1xPhospho [S14(99.4)]	0.00894833	0.00107497	1	1	1	Q4LE39	Q4LE39 [765-781]	Q4LE39 1xPhospho [S778(99.4)]	1	1942.01575	High	High	0.0005334	0.004005	2.56
False	High	[K].MSSPLADAK.[R]	1xOxidation [M1]; 1xPhospho [S3(99.5)]	0.00804545	0.00107497	1	1	1	P49790	P49790 [318-326]	P49790 1xPhospho [S320(99.5)]	0	1015.41659	High	High	0.0005334	0.003623	1.72
False	High	[K].GDNITLLQSVSN.[-]		0.00848244	0.00107497	1	1	2	P62304	P62304 [81-92]		0	1260.64302	High	High	0.0005334	0.003808	2.21
False	High	[K].VGMFEAHIQAQSSAIQAPRSPR.[L]	1xPhospho [S20(100)]	0.00865808	0.00107497	1	1	1	P27987	P27987 [147-168]	P27987 1xPhospho [S166(100)]	1	2461.1806	High	High	0.0005334	0.00389	2.58
False	High	[K].RTSIETNIR.[VL]	1xPhospho [S3(100)]	0.00865808	0.00107497	1	2	2	P14859	P14859 [383-391]	P14859 1xPhospho [S385(100)]	1	1169.56743	High	High	0.0005334	0.003881	2.14
False	High	[R].EQPPTEPGPQSASEVEK.[I]	1xPhospho [S11(100)]	0.0085873	0.00107497	1	1	1	Q9NZT2	Q9NZT2 [393-409]	Q9NZT2 1xPhospho [S403(100)]	0	1889.81644	High	High	0.0005334	0.003858	2.25
False	High	[K].EQMIDLQNLLTTQSPSVK.[S]	1xOxidation [M3]; 1xPhospho [S14(99.3)]	0.00855218	0.00107497	1	1	1	Q9BVJ6	Q9BVJ6 [556-573]	Q9BVJ6 1xPhospho [S569(99.3)]	0	2141.01958	High	High	0.0005334	0.003833	2.24
False	High	[R].VGKAVTPPMPLLTPATPGGLPPAAAVAAAAATAK.[I]	2xPhospho [T13(99.9); T16(100)]	0.00841339	0.00107497	1	1	1	Q9UHX1	Q9UHX1 [299-332]	Q9UHX1 2xPhospho [T311(99.9); T314(100)]	1	3238.67105	High	High	0.0005334	0.003776	2.11
False	High	[-].MTTPGKENFR.[L]	1xMet-loss+Acetyl [N-Term]; 1xPhospho [T3(100)]	0.00817697	0.00107497	1	1	1	P52294	P52294 [1-10]	P52294 1xMet-loss+Acetyl [N-Term]; 1xPhospho [T3(100)]	1	1171.51433	High	High	0.0005334	0.00368	2.05
False	High	[R].VVDALGNAIDGKGPIGSK.[T]	1xPhospho [S17(100)]	0.00821025	0.00107497	1	1	1	P25705	P25705 [150-167]	P25705 1xPhospho [S166(100)]	1	1790.90481	High	High	0.0005334	0.003699	2.68
False	High	[R].EQAPDISPK.[S]	1xPhospho [S7(100)]	0.00801297	0.00107497	1	1	1	Q7Z333	Q7Z333 [941-949]	Q7Z333 1xPhospho [S947(100)]	0	1064.46598	High	High	0.0005334	0.003608	2.29
False	High	[R].LRSPSNDSAHR.[S]	2xPhospho [S3(100); S5(100)]	0.00798065	0.00107497	1	1	1	Q5T200	Q5T200 [1206-1216]	Q5T200 2xPhospho [S1208(100); S1210(100)]	1	1399.55153	High	High	0.0005334	0.003598	1.8
False	High	[K].GNGSGGSRENSTVDFSK.[V]	1xPhospho [S/T]	0.00880176	0.00107497	1	1	1	Q9Y6M7	Q9Y6M7 [397-413]	Q9Y6M7 1xPhospho [S/T]	1	1778.73411	High	High	0.0005334	0.003936	1.59
False	High	[R].LRAESPSPPR.[L]	2xPhospho [S5(100); S7(100)]	0.00883813	0.00107497	1	1	3	P50219	P50219 [73-82]	P50219 2xPhospho [S77(100); S79(100)]	1	1269.53884	High	High	0.0005334	0.00396	2.6
False	High	[-].MSDNGELEDKPPAPPVR.[M]	1xMet-loss+Acetyl [N-Term]; 1xPhospho [S2(100)]	0.0078529	0.00107497	1	1	2	Q13177	Q13177 [1-17]	Q13177 1xMet-loss+Acetyl [N-Term]; 1xPhospho [S2(100)]	0	1842.82695	High	High	0.0005334	0.003551	2.32
False	High	[R].LLSGPSQESPQTLGKESR.[G]	1xPhospho [S9(100)]	0.00814385	0.00107497	1	1	1	Q9BWE0	Q9BWE0 [19-36]	Q9BWE0 1xPhospho [S27(100)]	1	1993.95903	High	High	0.0005334	0.003674	2.09
False	High	[R].SPTDDKVKIEDK.[S]	1xPhospho [T3(99.5)]	0.00821025	0.00107497	1	1	1	Q13523	Q13523 [257-268]	Q13523 1xPhospho [T259(99.5)]	2	1454.67743	High	High	0.0005334	0.003694	2.16
False	High	[K].VDIGLLPSPGETGVPWR.[A]	1xPhospho [S8(100)]	0.00782135	0.00107497	1	1	1	Q9NXL9	Q9NXL9 [795-811]	Q9NXL9 1xPhospho [S802(100)]	0	1872.92554	High	High	0.0005334	0.003539	1.17
False	High	[K].ISMPDLDLHLKSPK.[A]	1xOxidation [M3]; 1xPhospho [S12(100)]	0.00851722	0.00107497	1	1	1	Q09666	Q09666 [2386-2399]	Q09666 1xPhospho [S2397(100)]	1	1689.82814	High	High	0.0005334	0.003824	2.03
False	High	[R].RPLEEDFRRSPTEDFR.[Q]	2xPhospho [S10(100); T12(100)]	0.00834501	0.00107497	1	1	1	Q8IXT5	Q8IXT5 [629-644]	Q8IXT5 2xPhospho [S638(100); T640(100)]	2	2209.94274	High	High	0.0005334	0.003754	1.67
False	High	[K].RPHTPTPGIYMGRPTYGSSR.[R]	1xOxidation [M11]; 1xPhospho [T4(100)]	0.00837912	0.00107497	1	1	1	P62995	P62995 [198-217]	P62995 1xPhospho [T201(100)]	0	2327.07508	High	High	0.0005334	0.00377	3.24
False	High	[R].IDFIPVSPAPSPTR.[G]	1xPhospho [S11(99.6)]	0.00851722	0.00107497	1	1	1	Q96E09	Q96E09 [137-150]	Q96E09 1xPhospho [S147(99.6)]	0	1576.77709	High	High	0.0005334	0.00383	2.5
False	High	[K].MPDEPEEPVVAVSSPAVPPPTK.[V]	1xOxidation [M1]; 1xPhospho [S/T]	0.00791647	0.00107497	1	1	1	O60885	O60885 [457-478]	O60885 1xPhospho [S/T]	0	2369.09822	High	High	0.0005334	0.003575	2.23
False	High	[K].LITSEEER.[S]	1xPhospho [S4(99.6)]	0.00894833	0.00107497	1	1	1	Q12888	Q12888 [1670-1677]	Q12888 1xPhospho [S1673(99.6)]	0	1056.4609	High	High	0.0005334	0.003999	2.04
False	High	[R].LIYEDYVSILSPK.[E]	1xPhospho [Y6(99.3)]	0.00794848	0.00107497	1	1	1	P49795	P49795 [141-153]	P49795 1xPhospho [Y146(99.3)]	0	1619.79682	High	High	0.0005334	0.003589	1.19
False	High	[K].LSFQFPSSGSAQVHIPSISVDGLSTPVVLSPGPQKP.[-]	1xPhospho [S30(100)]	0.00894833	0.00107497	1	1	1	P19419	P19419 [393-428]	P19419 1xPhospho [S422(100)]	0	3740.89352	High	High	0.0005334	0.004001	2.67
False	High	[K].VEGLDPDNVR.[A]		0.00804545	0.00107497	1	1	1	Q92917	Q92917 [261-270]		0	1113.55348	High	High	0.0005334	0.003628	1.44
False	High	[R].MQSLSLNK.[-]	1xOxidation [M1]; 1xPhospho [S3(100)]	0.00891142	0.00107497	1	1	1	Q13442	Q13442 [174-181]	Q13442 1xPhospho [S176(100)]	0	1016.44822	High	High	0.0005334	0.003991	1.92
False	High	[R].KSSGTGTEPVAK.[L]	1xPhospho [S3(99.7)]	0.00788461	0.00107497	1	1	1	Q6ULP2	Q6ULP2 [516-527]	Q6ULP2 1xPhospho [S518(99.7)]	1	1241.57732	High	High	0.0005334	0.00356	2.07
False	High	[R].RSSSPFLSKR.[S]	2xPhospho [S3(99.6); S4(99.6)]	0.00862261	0.00107497	1	1	1	Q9NYV4	Q9NYV4 [331-340]	Q9NYV4 2xPhospho [S333(99.6); S334(99.6)]	2	1324.58104	High	High	0.0005334	0.003866	2.21
False	High	[R].DFTNEAPPAPLPDASASPLSPHRR.[A]	1xPhospho [S20(97.6)]	0.00872957	0.00107497	1	1	1	Q6WCQ1	Q6WCQ1 [346-369]	Q6WCQ1 1xPhospho [S365(97.6)]	1	2623.23006	High	High	0.0005334	0.003908	2.69
False	High	[R].IAQVSPGPRDSPAFPDSPWR.[E]	2xPhospho [S5(100); S11(100)]	0.00844783	0.00107497	1	1	2	Q9NQS7	Q9NQS7 [259-278]	Q9NQS7 2xPhospho [S263(100); S269(100)]	1	2340.02099	High	High	0.0005334	0.003789	2.5
False	High	[R].LNNNYLMSGKNDVDDEEVHGSSDDSKQSK.[V]	2xPhospho [S21(100); S22(100)]	0.00817697	0.00107497	1	1	2	Q03188	Q03188 [689-717]	Q03188 2xPhospho [S709(100); S710(100)]	2	3385.35633	High	High	0.0005334	0.00368	2.61
False	High	[K].TVSPPIR.[K]	1xPhospho [S3(100)]	0.00921201	0.00114236	1	1	3	Q9UHB6	Q9UHB6 [607-613]	Q9UHB6 1xPhospho [S609(100)]	0	849.423	High	High	0.0005635	0.004111	1.9
False	High	[R].SSRSSPELTRK.[A]	3xPhospho [S/T]	0.00917377	0.00114236	1	1	1	Q9UQ35	Q9UQ35 [1690-1700]	Q9UQ35 3xPhospho [S/T]	2	1487.56923	High	High	0.0005635	0.004092	1.92
False	High	[R].KILGQSSPEKK.[I]	1xPhospho [S]	0.00928907	0.00114236	1	1	2	P29374	P29374 [858-868]	P29374 1xPhospho [S]	2	1294.67664	High	High	0.0005635	0.004144	2.12
False	High	[R].LRGTQEVAPPTPLTPTSHTANTSPRPVSGMER.[E]	1xPhospho [T/S]	0.00936691	0.00114236	1	1	1	P48730	P48730 [334-365]	P48730 1xPhospho [T/S]	1	3465.69444	High	High	0.0005635	0.004184	3.44
False	High	[K].HMDPPPAPVQDRSPSPR.[H]	2xPhospho [S13(100); S15(100)]	0.0090602	0.00114236	1	1	1	P46821	P46821 [2197-2213]	P46821 2xPhospho [S2209(100); S2211(100)]	1	2043.85075	High	High	0.0005635	0.004045	3.05
False	High	[K].EESYSPSKDR.[N]	1xPhospho [S5(98.7)]	0.00917377	0.00114236	1	1	1	Q96T23	Q96T23 [469-478]	Q96T23 1xPhospho [S473(98.7)]	1	1277.50455	High	High	0.0005635	0.004093	1.73
False	High	[R].GTPPPVFTPPLPKGTPPLTPSDSPQTR.[T]	2xPhospho [T8(98.9); S23(100)]	0.00917377	0.00114236	1	1	3	Q6NZY4	Q6NZY4 [478-504]	Q6NZY4 2xPhospho [T485(98.9); S500(100)]	1	2942.41007	High	High	0.0005635	0.004103	2.68
False	High	[R].GLDKEVSYNWDPK.[D]	1xPhospho [S/Y]	0.00902273	0.00114236	1	1	1	O14654	O14654 [840-852]	O14654 1xPhospho [S/Y]	1	1630.71488	High	High	0.0005635	0.004036	1.5
False	High	[K].FGVESDKRVTNDISPESSPGVGR.[R]	2xPhospho [S14(100); S18(100)]	0.00936691	0.00114236	1	1	1	Q15154	Q15154 [52-74]	Q15154 2xPhospho [S65(100); S69(100)]	2	2593.13312	High	High	0.0005635	0.004185	2.05
False	High	[K].APEKRASPSKPASAPASR.[S]	1xPhospho [S7(99.3)]	0.00944555	0.00114236	1	1	2	P27816	P27816 [781-798]	P27816 1xPhospho [S787(99.3)]	2	1887.94365	High	High	0.0005635	0.004213	1.49
False	High	[R].AHAWPSPYKDYEVK.[K]	1xPhospho [Y8(99.4)]	0.00913573	0.00114236	1	1	1	Q8NFJ5	Q8NFJ5 [340-353]	Q8NFJ5 1xPhospho [Y347(99.4)]	1	1770.78871	High	High	0.0005635	0.004074	1.74
False	High	[R].SPAGSPELRKPSGSPDLWK.[L]	2xPhospho [S5(100); S14(98.5)]	0.00925044	0.00114236	1	1	1	Q96JM3	Q96JM3 [432-450]	Q96JM3 2xPhospho [S436(100); S445(98.5)]	1	2168.97773	High	High	0.0005635	0.00413	2.35
False	High	[K].LGSTAPQVLSTSSPAQQAENEAK.[A]	1xPhospho [S/T]	0.0090602	0.00114236	1	1	1	Q9UNZ2	Q9UNZ2 [260-282]	Q9UNZ2 1xPhospho [S/T]	0	2394.11844	High	High	0.0005635	0.004043	2.2
False	High	[K].QNDTPKGPQPPTVSPIR.[S]	1xPhospho [S14(100)]	0.00925044	0.00114236	1	1	3	P46087	P46087 [773-789]	P46087 1xPhospho [S786(100)]	1	1911.93242	High	High	0.0005635	0.004121	2.72
False	High	[K].KGSSTDISEDWEKDFDLDMTEEEVQMALSK.[V]	1xPhospho [S/T]	0.0090602	0.00114236	1	1	1	Q9NW68	Q9NW68 [385-414]	Q9NW68 1xPhospho [S/T]	2	3543.50667	High	High	0.0005635	0.00405	2.76
False	High	[K].GATAAPQRKSEDDSAVPLAK.[A]	1xPhospho [T3(100)]	0.00898544	0.00114236	1	1	3	Q9Y2W2	Q9Y2W2 [591-610]	Q9Y2W2 1xPhospho [T593(100)]	2	2092.00704	High	High	0.0005635	0.004024	2.12
False	High	[R].RVSKDDWPER.[E]	1xPhospho [S3(100)]	0.00940613	0.00114236	1	1	1	Q6W2J9	Q6W2J9 [1164-1173]	Q6W2J9 1xPhospho [S1166(100)]	2	1367.61036	High	High	0.0005635	0.004198	1.49
False	High	[R].RRPSPQPSPR.[D]	2xPhospho [S4(100); S8(100)]	0.0090602	0.00114236	1	1	2	Q9UQ35	Q9UQ35 [2699-2708]	Q9UQ35 2xPhospho [S2702(100); S2706(100)]	1	1337.58753	High	High	0.0005635	0.00405	2.17
False	High	[R].SVSPPPKR.[A]	2xPhospho [S1(100); S3(100)]	0.00928907	0.00114236	1	1	2	Q13247	Q13247 [314-321]	Q13247 2xPhospho [S314(100); S316(100)]	1	1027.43734	High	High	0.0005635	0.004142	2.68
False	High	[K].LSPQDPRPLSPGALQLAGEK.[S]	1xPhospho [S10(100)]	0.00909787	0.00114236	1	1	1	Q8TEK3	Q8TEK3 [825-844]	Q8TEK3 1xPhospho [S834(100)]	0	2154.09546	High	High	0.0005635	0.004062	1.97
False	High	[R].DIEEVSQGLLSLLGANR.[A]		0.00944555	0.00114236	1	1	1	Q8NBT2	Q8NBT2 [6-22]		0	1813.96542	High	High	0.0005635	0.004203	1.32
False	High	[R].SPPAIR.[R]	1xPhospho [S1(100)]	0.00936691	0.00114236	1	1	1	Q9UQ35	Q9UQ35 [2071-2076]	Q9UQ35 1xPhospho [S2071(100)]	0	720.34402	High	High	0.0005635	0.004178	1.64
False	High	[R].RALLETASPR.[K]	1xPhospho [S8(100)]	0.0090602	0.00114236	1	1	1	Q96BT3	Q96BT3 [40-49]	Q96BT3 1xPhospho [S47(100)]	1	1193.60381	High	High	0.0005635	0.004056	2.46
False	High	[R].RGGPISFSSSR.[S]	1xPhospho [S]	0.00902273	0.00114236	1	1	1	P35580	P35580 [1930-1940]	P35580 1xPhospho [S]	1	1230.56268	High	High	0.0005635	0.004033	2.43
False	High	[R].LNEQDSEEILKVEQK.[Y]	1xPhospho [S6(100)]	0.00932789	0.00114236	1	1	1	P0DME0	P0DME0 [68-82]	P0DME0 1xPhospho [S73(100)]	1	1881.88413	High	High	0.0005635	0.004168	1.68
False	High	[R].YHGLSPSSQAR.[A]	1xPhospho [S5(100)]	0.00921201	0.00114236	1	1	1	O94761	O94761 [319-329]	O94761 1xPhospho [S323(100)]	0	1282.55759	High	High	0.0005635	0.00412	1.77
False	High	[R].VKISGQLSPR.[L]	1xPhospho [S8(100)]	0.00902273	0.00114236	1	1	2	Q66K64	Q66K64 [43-52]	Q66K64 1xPhospho [S50(100)]	1	1164.61365	High	High	0.0005635	0.00404	1.94
False	High	[K].DLLHPSPEEEK.[R]	1xPhospho [S6(100)]	0.00917377	0.00114236	1	1	1	P42677	P42677 [6-16]	P42677 1xPhospho [S11(100)]	0	1373.59845	High	High	0.0005635	0.00409	1.29
False	High	[K].SQTHRGSSPGPRPVEGTPASR.[T]	1xPhospho [S/T]	0.00928907	0.00114236	1	1	1	Q13112	Q13112 [403-423]	Q13112 1xPhospho [S/T]	1	2241.05203	High	High	0.0005635	0.004144	1.49
False	High	[R].RISMEDLNK.[R]	1xPhospho [S3(100)]	0.0090602	0.00114236	1	1	1	Q00537	Q00537 [135-143]	Q00537 1xPhospho [S137(100)]	1	1185.53335	High	High	0.0005635	0.004058	2.93
False	High	[R].AASPYSQRPASPTAIRR.[I]	2xPhospho [S3(100); S11(100)]	0.00944555	0.00114236	1	1	3	Q99569	Q99569 [271-287]	Q99569 2xPhospho [S273(100); S281(100)]	1	1988.91032	High	High	0.0005635	0.004209	2.69
False	High	[R].EGQGGAGRTSPGGRTSPEAR.[G]	2xPhospho [T/S]	0.00909787	0.00114236	1	1	2	Q8TD16	Q8TD16 [559-578]	Q8TD16 2xPhospho [T/S]	2	2087.86555	High	High	0.0005635	0.004062	2.25
False	High	[R].DRESRSPFLKPDER.[A]	2xPhospho [S4(100); S6(100)]	0.00944555	0.00114236	1	1	1	Q9H7N4	Q9H7N4 [869-882]	Q9H7N4 2xPhospho [S872(100); S874(100)]	2	1891.80993	High	High	0.0005635	0.004207	1.98
False	High	[K].LESSEESKNLESPEKHLQN.[-]	1xPhospho [S12(100)]	0.00940613	0.00114236	1	1	1	P26374	P26374 [638-656]	P26374 1xPhospho [S649(100)]	2	2278.02348	High	High	0.0005635	0.004189	2.33
False	High	[K].TEWLDGK.[H]		0.00925044	0.00114236	1	7	1	P62937	P62937 [119-125]		0	848.41486	High	High	0.0005635	0.004131	1.78
False	High	[R].SHSLSPSPVNKHKQFHLER.[K]	2xPhospho [S3(99); S5(99)]	0.0090602	0.00114236	1	1	1	Q96GE4	Q96GE4 [447-465]	Q96GE4 2xPhospho [S449(99); S451(99)]	2	2388.10097	High	High	0.0005635	0.004045	1.68
False	High	[R].ALSSSKQSSSSRDDNMFQIGK.[M]	1xPhospho [S]	0.00913573	0.00114236	1	1	2	P53999	P53999 [48-68]		2	2353.04898	High	High	0.0005635	0.00408	1.81
False	High	[K].GINLPTPPGLSPGDLDVFVR.[F]	1xPhospho [S11(99.2)]	0.00944555	0.00114236	1	1	1	Q6P1N0	Q6P1N0 [664-683]	Q6P1N0 1xPhospho [S674(99.2)]	0	2144.07875	High	High	0.0005635	0.004215	1.72
False	High	[K].AIPDLTAPVAAVQAAVSNLVR.[V]		0.00902273	0.00114236	1	1	1	P18206	P18206 [36-56]		0	2076.18116	High	High	0.0005635	0.004037	1.03
False	High	[R].SFSISPVR.[L]	2xPhospho [S3(100); S5(100)]	0.00921201	0.00114236	1	1	2	P18583	P18583 [2009-2016]	P18583 2xPhospho [S2011(100); S2013(100)]	0	1052.42135	High	High	0.0005635	0.00412	2.52
False	High	[-].MDQFGDILEGEVDHSFFDSDFEEGKK.[C]	1xAcetyl [N-Term]; 1xPhospho [S19(100)]	0.00917377	0.00114236	1	1	1	Q9P2B7	Q9P2B7 [1-26]	Q9P2B7 1xAcetyl [N-Term]; 1xPhospho [S19(100)]	1	3143.28637	High	High	0.0005635	0.004094	1.12
False	High	[R].GSNEYTEGPSVVKRPAPR.[T]	1xPhospho [Y5(97.7)]	0.00928907	0.00114236	1	1	1	O43609	O43609 [49-66]	O43609 1xPhospho [Y53(97.7)]	1	2023.95969	High	High	0.0005635	0.004147	1.37
False	High	[R].MPSARPPSPPLSSWER.[V]	1xPhospho [S3(100)]	0.00909787	0.00114236	1	1	1	O43896	O43896 [908-923]	O43896 1xPhospho [S910(100)]	0	1874.86189	High	High	0.0005635	0.004073	2.14
False	High	[K].MPLTEPLRGRSTSPKPK.[S]	2xPhospho [S13(98.9); T/S]	0.00925044	0.00114236	1	1	2	O75592	O75592 [2886-2902]	O75592 2xPhospho [S2898(98.9); T/S]	2	2054.98579	High	High	0.0005635	0.004128	2.7
False	High	[R].VRLRSDGAAIPR.[R]	1xPhospho [S5(100)]	0.00898544	0.00114236	1	1	1	O43295	O43295 [854-865]	O43295 1xPhospho [S858(100)]	2	1390.73147	High	High	0.0005334	0.004013	1.18
False	High	[R].NSLPASPAHQLSSSPR.[L]	2xPhospho [S6(100); S]	0.00936691	0.00114236	1	1	2	Q8TEK3	Q8TEK3 [996-1011]	Q8TEK3 2xPhospho [S1001(100); S]	0	1808.77282	High	High	0.0005635	0.00418	2.74
False	High	[R].TPKASPPDPK.[S]	1xPhospho [S5(100)]	0.00909787	0.00114236	1	1	1	Q7L590	Q7L590 [192-201]	Q7L590 1xPhospho [S196(100)]	1	1117.52892	High	High	0.0005635	0.004069	2.17
False	High	[R].GLPPSMER.[G]	1xPhospho [S5(100)]	0.00936691	0.00114236	1	1	15	P38159	P38159 [348-355]	P38159 1xPhospho [S352(100)]	0	966.41144	High	High	0.0005635	0.004171	1.94
False	High	[K].VSLVENIHVLGKEQASPK.[N]	1xPhospho [S16(100)]	0.00925044	0.00114236	1	1	1	P51587	P51587 [2171-2188]	P51587 1xPhospho [S2186(100)]	1	2028.05253	High	High	0.0005635	0.004129	2.77
False	High	[R].GSDNSSYDEALSPTSPGPLSVR.[A]	2xPhospho [T14(96.8); S15(100)]	0.00917377	0.00114236	1	1	1	P78364	P78364 [884-905]	P78364 2xPhospho [T897(96.8); S898(100)]	0	2395.96907	High	High	0.0005635	0.00409	1.69
False	High	[K].TFNKDTVIIVSEPSEDEESQGLPTMARR.[N]	2xPhospho [S11(98); S19(96.1)]	0.00944555	0.00114236	1	1	1	Q9H4L7	Q9H4L7 [114-141]	Q9H4L7 2xPhospho [S124(98); S132(96.1)]	2	3309.47459	High	High	0.0005635	0.004216	3.46
False	High	[R].LDSSPVSSPR.[K]	2xPhospho [S7(99.4); S]	0.00902273	0.00114236	1	1	1	O60293	O60293 [946-955]	O60293 2xPhospho [S952(99.4); S]	0	1204.46468	High	High	0.0005635	0.00404	2.42
False	High	[R].KPSPSESPEPWKPFPAVSPEPR.[R]	3xPhospho [S18(100); S]	0.00932789	0.00114236	1	1	1	Q96JM3	Q96JM3 [280-301]	Q96JM3 3xPhospho [S297(100); S]	0	2686.13913	High	High	0.0005635	0.004154	3.27
False	High	[K].GLNPDGTPALSTLGGFSPASKPSSPREVK.[A]	2xPhospho [S23(50); S24(50)]	0.00917377	0.00114236	1	1	1	Q9UK58	Q9UK58 [319-347]	Q9UK58 2xPhospho [S341(50); S342(50)]	1	3027.42242	High	High	0.0005635	0.004098	3.46
False	High	[K].AQKKVPVPEGLDLDAWINEPLSDSESEDERPR.[A]	3xPhospho [S22(100); S24(100); S26(100)]	0.00925044	0.00114236	1	1	1	O14617	O14617 [611-642]	O14617 3xPhospho [S632(100); S634(100); S636(100)]	2	3859.68645	High	High	0.0005635	0.004136	2.95
False	High	[R].SFSSPENFQR.[Q]	2xPhospho [S3(100); S4(100)]	0.00944555	0.00114236	1	1	1	Q9Y580	Q9Y580 [134-143]	Q9Y580 2xPhospho [S136(100); S137(100)]	0	1358.48139	High	High	0.0005635	0.004217	1.9
False	High	[R].LANSGINVMQVADLQSINISGNGF.[-]		0.00936691	0.00114236	1	1	1	P08047	P08047 [762-785]		0	2462.2344	High	High	0.0005635	0.004176	2.34
False	High	[R].RQSSSSAGDSDGEREDSAAER.[A]	3xPhospho [S3(98.8); S10(100); S]	0.00936691	0.00114236	1	1	1	Q9BRA0	Q9BRA0 [20-40]	Q9BRA0 3xPhospho [S22(98.8); S29(100); S]	2	2436.83379	High	High	0.0005635	0.004173	2.27
False	High	[-].MAVSTGVKVPR.[N]	1xMet-loss+Acetyl [N-Term]; 1xPhospho [S/T]	0.00902273	0.00114236	1	1	1	Q15819	Q15819 [1-11]	Q15819 1xMet-loss+Acetyl [N-Term]; 1xPhospho [S/T]	1	1135.5871	High	High	0.0005635	0.004038	2.14
False	High	[-].MATTGTPTADRGDAAATDDPAAR.[F]	1xMet-loss+Acetyl [N-Term]; 1xPhospho [T3(99.1)]	0.00940613	0.00114236	1	1	1	Q86TI2	Q86TI2 [1-23]	Q86TI2 1xMet-loss+Acetyl [N-Term]; 1xPhospho [T3(99.1)]	1	2223.95137	High	High	0.0005635	0.004192	2.56
False	High	[K].LFPDTPLALDANKK.[K]	1xPhospho [T5(100)]	0.00902273	0.00114236	1	1	1	Q12906	Q12906 [588-601]	Q12906 1xPhospho [T592(100)]	1	1622.81895	High	High	0.0005635	0.004033	1.44
False	High	[K].TLVLDFETEGERNSPNPR.[S]	1xPhospho [S14(100)]	0.0090602	0.00114236	1	1	2	Q5VUA4	Q5VUA4 [2078-2095]	Q5VUA4 1xPhospho [S2091(100)]	1	2153.9863	High	High	0.0005635	0.004045	2.14
False	High	[K].QASEDSNDLTPTLPETPVPLPR.[K]	2xPhospho [S3(99); S/T]	0.00928907	0.00114236	1	1	1	Q9ULH1	Q9ULH1 [1039-1060]	Q9ULH1 2xPhospho [S1041(99); S/T]	0	2537.12082	High	High	0.0005635	0.004147	1.57
False	High	[K].KVEPVPVTKQPTPPSEAAASK.[K]	1xPhospho [T12(99.1)]	0.00921201	0.00114236	1	1	1	Q86UP2	Q86UP2 [142-162]	Q86UP2 1xPhospho [T153(99.1)]	2	2241.15264	High	High	0.0005635	0.004114	2.02
False	High	[K].FDSEYER.[M]	1xPhospho [Y5(100)]	0.00928907	0.00114236	1	1	1	P43243	P43243 [246-252]	P43243 1xPhospho [Y250(100)]	0	1025.36118	High	High	0.0005635	0.004139	1.85
False	High	[K].KLQLEETMPSPYGRR.[I]	1xPhospho [S10(98.6)]	0.00925044	0.00114236	1	1	1	Q02880	Q02880 [1227-1241]	Q02880 1xPhospho [S1236(98.6)]	2	1884.90376	High	High	0.0005635	0.004127	2.3
False	High	[-].MSSSPVNVK.[K]	1xMet-loss+Acetyl [N-Term]; 1xDehydrated [S]	0.00902273	0.00114236	1	1	3	Q00839	Q00839 [1-9]	Q00839 1xMet-loss+Acetyl [N-Term]; 1xDehydrated [S]	0	841.44141	High	High	0.0005635	0.00403	1.47
False	High	[K].MMGGAGPGSSLEARSPSDLHISPLAK.[K]	1xOxidation [M1]; 1xPhospho [S]	0.00993458	0.0012031	1	1	1	O95785	O95785 [1113-1138]	O95785 1xPhospho [S]	1	2662.23646	High	High	0.0005907	0.00441	2.33
False	High	[K].HLDGEEDGSSDQSQASGTTGGRR.[V]	1xPhospho [S/T]	0.00993458	0.0012031	1	1	3	Q9UNF1	Q9UNF1 [182-204]	Q9UNF1 1xPhospho [S/T]	1	2426.98044	High	High	0.0005907	0.004418	1.66
False	High	[R].GRESPAAGPR.[Y]	1xPhospho [S4(100)]	0.0104548	0.0012031	1	1	1	Q9UIF9	Q9UIF9 [1767-1776]	Q9UIF9 1xPhospho [S1770(100)]	1	1077.4837	High	High	0.0006231	0.004633	1.82
False	High	[R].LAVPTEVSTEVPEMDTST.[-]	1xPhospho [S17(97.8)]	0.0101474	0.0012031	1	1	1	O00488	O00488 [117-134]	O00488 1xPhospho [S133(97.8)]	0	1985.8661	High	High	0.0005907	0.004507	1.88
False	High	[K].VGGTSDVEVNEKKDR.[V]		0.00968631	0.0012031	1	1	1	P10809	P10809 [406-420]		2	1632.81875	High	High	0.0005907	0.004311	1.82
False	High	[R].SSSVLSLEGSEKGLAR.[H]	2xPhospho [S10(100); S]	0.00968631	0.0012031	1	1	1	A1L390	A1L390 [638-653]	A1L390 2xPhospho [S647(100); S]	1	1779.79255	High	High	0.0005907	0.004308	2.06
False	High	[R].IDGPPTPASLR.[F]	1xPhospho [T6(100)]	0.00976822	0.0012031	1	1	1	O94913	O94913 [780-790]	O94913 1xPhospho [T785(100)]	0	1203.57693	High	High	0.0005907	0.004351	1.85
False	High	[R].NLLSVAYK.[N]	1xPhospho [S4(100)]	0.0101474	0.0012031	6	7	1	P63104; P31946; Q04917; P61981; P27348; P62258	P63104 [42-49]; P31946 [44-51]; Q04917 [43-50]; P61981 [43-50]; P27348 [42-49]; P62258 [43-50]	P63104 1xPhospho [S45(100)]; P31946 1xPhospho [S47(100)]; Q04917 1xPhospho [S46(100)]; P61981 1xPhospho [S46(100)]; P27348 1xPhospho [S45(100)]; P62258 1xPhospho [S46(100)]	0	987.49107	High	High	0.0005907	0.0045	1.75
False	High	[K].AASVPKVETVK.[S]	1xPhospho [S3(100)]	0.00976822	0.0012031	1	1	1	P55010	P55010 [408-418]	P55010 1xPhospho [S410(100)]	1	1208.62863	High	High	0.0005907	0.004346	1.38
False	High	[K].TLEAEFNSPSPPTPEPGEGPR.[K]	1xPhospho [T13(100)]	0.00972716	0.0012031	1	1	1	A0MZ66	A0MZ66 [525-545]	A0MZ66 1xPhospho [T537(100)]	0	2289.0071	High	High	0.0005907	0.00433	2.37
False	High	[K].MVIQGPSSPQGEAMVTDVLEDQKEGR.[S]	2xOxidation [M1; M14]; 1xPhospho [S/T]; 1xDehydrated [T16(49.6)]	0.0099767	0.0012031	1	1	1	Q12888	Q12888 [1107-1132]	Q12888 1xPhospho [S/T]; 1xDehydrated [T1122(49.6)]	1	2895.29001	High	High	0.0005907	0.004436	2.2
False	High	[K].LIRDFQEYVEPGEDFPASPQR.[R]	1xPhospho [S18(100)]	0.00976822	0.0012031	1	1	1	Q9Y6G9	Q9Y6G9 [190-210]	Q9Y6G9 1xPhospho [S207(100)]	1	2573.17081	High	High	0.0005907	0.004349	2.94
False	High	[R].KPSTSDDSDSNFEKIVSK.[A]	3xPhospho [S/T]	0.00985097	0.0012031	1	1	1	P11388	P11388 [1467-1484]	P11388 3xPhospho [S/T]	1	2223.84955	High	High	0.0005907	0.004371	2.07
False	High	[-].MLSLRVPLAPITDPQQLQLSPLK.[G]	1xAcetyl [N-Term]; 1xPhospho [S20(100)]	0.0100616	0.0012031	1	1	1	P31350	P31350 [1-23]	P31350 1xAcetyl [N-Term]; 1xPhospho [S20(100)]	1	2680.45074	High	High	0.0005907	0.004459	1.57
False	High	[K].VDGPRSPSYGR.[S]	1xPhospho [S6(100)]	0.0100616	0.0012031	1	1	4	Q07955	Q07955 [194-204]	Q07955 1xPhospho [S199(100)]	1	1270.55759	High	High	0.0005907	0.004462	1.49
False	High	[R].STSRDRLDDIIVLTK.[D]	1xPhospho [S/T]	0.00964567	0.0012031	1	1	1	Q7Z3D4	Q7Z3D4 [53-67]	Q7Z3D4 1xPhospho [S/T]	2	1811.92627	High	High	0.0005907	0.004293	1.59
False	High	[R].ERDHSPTPSVFNSDEERYR.[Y]	3xPhospho [S5(100); T7(100); S9(98.8)]	0.00956501	0.0012031	1	1	2	Q6UN15	Q6UN15 [488-506]	Q6UN15 3xPhospho [S492(100); T494(100); S496(98.8)]	2	2560.95312	High	High	0.0005907	0.004252	2.32
False	High	[K].ALPLSSAEKR.[K]	1xPhospho [S6(99.5)]	0.0104548	0.0012031	1	1	2	Q9UPY3	Q9UPY3 [1011-1020]	Q9UPY3 1xPhospho [S1016(99.5)]	1	1151.58202	High	High	0.0006231	0.004628	2.49
False	High	[K].TLVITSTPASPNRELHPQLLSPTKAGPR.[K]	2xPhospho [S21(100); S/T]	0.00956501	0.0012031	1	1	1	Q8TBN0	Q8TBN0 [159-186]	Q8TBN0 2xPhospho [S179(100); S/T]	2	3141.58574	High	High	0.0005907	0.004263	2.62
False	High	[R].RASYDYNQDR.[T]	1xPhospho [S3(100)]	0.00980949	0.0012031	1	1	1	Q96T58	Q96T58 [621-630]	Q96T58 1xPhospho [S623(100)]	1	1367.53758	High	High	0.0005907	0.004356	1.79
False	High	[-].MSGEDEQQEQTIAEDLVVTK.[Y]	1xMet-loss [N-Term]; 1xPhospho [S2(100)]	0.0103217	0.0012031	1	1	1	Q9UQ80	Q9UQ80 [1-20]	Q9UQ80 1xMet-loss [N-Term]; 1xPhospho [S2(100)]	0	2198.97004	High	High	0.0005907	0.004567	2.13
False	High	[K].EIQNGNLHESDSESVPRDFK.[L]	2xPhospho [S10(100); S12(100)]	0.00976822	0.0012031	1	1	2	Q86UP2	Q86UP2 [66-85]	Q86UP2 2xPhospho [S75(100); S77(100)]	1	2461.00685	High	High	0.0005907	0.004337	1.81
False	High	[K].ELSPPPGLPSK.[I]	1xPhospho [S3(100)]	0.0104996	0.0012031	1	1	1	Q7Z4S6	Q7Z4S6 [1210-1220]	Q7Z4S6 1xPhospho [S1212(100)]	0	1201.58643	High	High	0.0006231	0.004643	1.78
False	High	[R].KRSDSSGGYNLSDIIQSPSSTGLLK.[S]	3xPhospho [S3(100); S17(100); S/Y/T]	0.00985097	0.0012031	1	1	2	Q9P2D0	Q9P2D0 [988-1012]	Q9P2D0 3xPhospho [S990(100); S1004(100); S/Y/T]	2	2850.23594	High	High	0.0005907	0.004376	2.52
False	High	[K].IPGTPGAGGRLSPENNQVLTK.[K]	1xPhospho [S12(98.9)]	0.0103658	0.0012031	1	1	2	Q16514	Q16514 [40-60]	Q16514 1xPhospho [S51(98.9)]	1	2186.09652	High	High	0.0005907	0.004595	2.77
False	High	[R].IRSSVGPVR.[S]	1xPhospho [S3(100)]	0.0101474	0.0012031	1	1	1	Q9NTI2	Q9NTI2 [21-29]	Q9NTI2 1xPhospho [S23(100)]	1	1050.54557	High	High	0.0005907	0.004495	2.33
False	High	[-].MSSPASTPSR.[R]	1xMet-loss+Acetyl [N-Term]; 1xPhospho [T7(99.5)]	0.0104548	0.0012031	1	1	2	P33991	P33991 [1-10]	P33991 1xMet-loss+Acetyl [N-Term]; 1xPhospho [T7(99.5)]	0	1011.41428	High	High	0.0005907	0.004623	2.46
False	High	[K].KTSTSPPPEKSGDEGSEDEAPSGED.[-]	3xPhospho [S11(100); S16(100); S22(100)]	0.0102341	0.0012031	1	1	2	Q9H1E3	Q9H1E3 [219-243]	Q9H1E3 3xPhospho [S229(100); S234(100); S240(100)]	2	2772.96861	High	High	0.0005907	0.004531	2.0
False	High	[R].GMGSLDAMDK.[H]	1xPhospho [S4(100)]	0.00960524	0.0012031	1	1	1	P12268	P12268 [413-422]	P12268 1xPhospho [S416(100)]	0	1104.41012	High	High	0.0005907	0.004272	1.79
False	High	[R].GAHGIIVVYDVTDQESYANVK.[Q]		0.0102778	0.0012031	1	1	1	Q9H0U4	Q9H0U4 [80-100]		0	2278.135	High	High	0.0005907	0.004551	2.07
False	High	[R].NLAPTPR.[R]	1xPhospho [T5(100)]	0.0102778	0.0012031	1	1	1	Q8IU81	Q8IU81 [373-379]	Q8IU81 1xPhospho [T377(100)]	0	848.40259	High	High	0.0005907	0.004554	2.04
False	High	[R].LRASESPVHR.[R]	1xPhospho [S6(100)]	0.0101474	0.0012031	1	1	1	Q8IY26	Q8IY26 [58-67]	Q8IY26 1xPhospho [S63(100)]	1	1231.59431	High	High	0.0005907	0.004503	2.63
False	High	[K].AGGSAALSPSK.[K]	1xPhospho [S]; 1xDehydrated [S]	0.00980949	0.0012031	1	1	1	Q92522	Q92522 [24-34]	Q92522 1xPhospho [S]; 1xDehydrated [S]	0	1007.45575	High	High	0.0005907	0.004354	2.24
False	High	[K].LSKIPSTPKLIPK.[V]	1xPhospho [S/T]	0.00948517	0.0012031	1	1	1	Q9HC35	Q9HC35 [195-207]	Q9HC35 1xPhospho [S/T]	2	1501.87534	High	High	0.0005907	0.004231	1.98
False	High	[R].QSTLYSFFPK.[S]	1xPhospho [Y5(98.6)]	0.00956501	0.0012031	1	1	2	P52701	P52701 [4-13]	P52701 1xPhospho [Y8(98.6)]	0	1297.58643	High	High	0.0005907	0.004263	1.65
False	High	[K].GSFSDTGLGDGKMK.[S]	1xOxidation [M13]; 1xPhospho [S2(99.3)]	0.0100616	0.0012031	1	1	1	Q9Y2W1	Q9Y2W1 [376-389]	Q9Y2W1 1xPhospho [S377(99.3)]	1	1495.61345	High	High	0.0005907	0.004462	2.19
False	High	[R].MLQWLATKSPK.[K]	1xPhospho [S9(100)]	0.0103217	0.0012031	1	1	1	Q96FZ2	Q96FZ2 [287-297]	Q96FZ2 1xPhospho [S295(100)]	1	1382.69019	High	High	0.0005907	0.004567	1.69
False	High	[R].KGHEYTNIK.[Y]	1xPhospho [Y5(99.6)]	0.0102778	0.0012031	1	1	1	Q06124	Q06124 [538-546]	Q06124 1xPhospho [Y542(99.6)]	1	1169.53506	High	High	0.0005907	0.00455	1.75
False	High	[R].KGLPLGSAVSSPVLFSPVGRR.[S]	1xPhospho [S16(100)]	0.0101906	0.0012031	1	1	1	Q8WUM0	Q8WUM0 [35-55]	Q8WUM0 1xPhospho [S50(100)]	2	2204.19511	High	High	0.0005907	0.004515	2.29
False	High	[K].EWNGVVSESDSPVKRPGRK.[A]	1xPhospho [S11(97.1)]	0.00980949	0.0012031	1	1	1	P18858	P18858 [41-59]	P18858 1xPhospho [S51(97.1)]	2	2207.06047	High	High	0.0005907	0.004356	2.41
False	High	[R].LYSGSPTR.[S]	1xPhospho [S5(100)]	0.0102778	0.0012031	1	1	1	Q6PJI9	Q6PJI9 [599-606]	Q6PJI9 1xPhospho [S603(100)]	0	960.41864	High	High	0.0005907	0.004554	2.48
False	High	[K].TVANLLSGKSPRK.[S]	1xPhospho [S10(100)]	0.0104102	0.0012031	1	1	1	Q13428	Q13428 [147-159]	Q13428 1xPhospho [S156(100)]	2	1450.77775	High	High	0.0005907	0.004611	1.95
False	High	[K].IGTPVKVR.[F]	1xPhospho [T3(100)]	0.0101474	0.0012031	1	1	1	Q92598	Q92598 [698-705]	Q92598 1xPhospho [T700(100)]	1	949.52304	High	High	0.0005907	0.004504	2.31
False	High	[K].FLDGIYVSEK.[G]	1xPhospho [Y6(99.5)]	0.00993458	0.0012031	1	1	1	P32969	P32969 [175-184]	P32969 1xPhospho [Y180(99.5)]	0	1250.57045	High	High	0.0005907	0.004417	1.21
False	High	[-].MATSPQKSPSVPK.[S]	1xMet-loss+Acetyl [N-Term]; 1xPhospho [T/S]	0.00960524	0.0012031	1	1	1	Q9NVD7	Q9NVD7 [1-13]	Q9NVD7 1xMet-loss+Acetyl [N-Term]; 1xPhospho [T/S]	1	1348.65082	High	High	0.0005907	0.00428	1.59
False	High	[R].VNRLSVLGAITSVQQR.[L]	1xPhospho [S5(100)]	0.00989267	0.0012031	1	1	1	P62495	P62495 [66-81]	P62495 1xPhospho [S70(100)]	1	1820.97422	High	High	0.0005907	0.004396	1.77
False	High	[R].VPAMPGSPVEVK.[I]	1xPhospho [S7(100)]	0.00952499	0.0012031	1	1	1	O43439	O43439 [27-38]	O43439 1xPhospho [S33(100)]	0	1290.61635	High	High	0.0005907	0.00424	2.07
False	High	[R].YETLVGTIGKK.[F]	1xPhospho [Y1(99.5)]	0.0101044	0.0012031	1	1	1	Q99547	Q99547 [118-128]	Q99547 1xPhospho [Y118(99.5)]	1	1288.65485	High	High	0.0005907	0.00448	1.28
False	High	[K].IFKLGSEK.[K]	1xPhospho [S6(100)]	0.0101906	0.0012031	1	1	1	Q9H2G2	Q9H2G2 [9-16]	Q9H2G2 1xPhospho [S14(100)]	1	1001.50672	High	High	0.0005907	0.004522	2.6
False	High	[K].GSTISAFDGGSDSSSESEPEEPQSR.[K]	1xPhospho [S/T]	0.010019	0.0012031	1	1	1	P61244	P61244 [128-152]	P61244 1xPhospho [S/T]	0	2623.03153	High	High	0.0005907	0.004441	2.42
False	High	[R].VPSPDHR.[R]	1xPhospho [S3(100)]	0.00993458	0.0012031	1	1	2	Q8NAV1	Q8NAV1 [207-213]	Q8NAV1 1xPhospho [S209(100)]	0	887.37711	High	High	0.0005907	0.004409	1.91
False	High	[R].QHEAPSNRPLNELLTPQGPSPR.[T]	2xPhospho [T15(98.8); S20(100)]	0.0101906	0.0012031	1	1	1	P10398	P10398 [167-188]	P10398 2xPhospho [T181(98.8); S186(100)]	0	2598.18616	High	High	0.0005907	0.004525	3.4
False	High	[R].KKVWINTSDIILVGLR.[D]		0.00993458	0.0012031	1	2	1	P47813	P47813 [67-82]		2	1855.11638	High	High	0.0005907	0.004414	1.55
False	High	[R].QDTSSEGVSNVEDQNDSDSTPPKKK.[M]	2xPhospho [T20(98.5); S/T]	0.00989267	0.0012031	1	1	1	P37275	P37275 [871-895]	P37275 2xPhospho [T890(98.5); S/T]	2	2852.15068	High	High	0.0005907	0.004392	2.25
False	High	[K].TSLPLSPVK.[T]	1xPhospho [S6(100)]	0.00960524	0.0012031	1	1	1	Q86XL3	Q86XL3 [263-271]	Q86XL3 1xPhospho [S268(100)]	0	1021.53294	High	High	0.0005907	0.004271	2.04
False	High	[-].MAEASPHPGR.[Y]	1xMet-loss+Acetyl [N-Term]; 1xPhospho [S5(100)]	0.00993458	0.0012031	1	1	1	Q9BV68	Q9BV68 [1-10]	Q9BV68 1xMet-loss+Acetyl [N-Term]; 1xPhospho [S5(100)]	0	1043.4306	High	High	0.0005907	0.004407	2.51
False	High	[R].LGDSSLSR.[K]	1xPhospho [S5(99.7)]	0.00993458	0.0012031	1	1	1	Q14152	Q14152 [878-885]	Q14152 1xPhospho [S882(99.7)]	0	914.3979	High	High	0.0005907	0.004415	2.59
False	High	[K].KLGEESGDEIDVPKDELSIELENLFIGGTKPP.[-]	1xPhospho [S6(100)]	0.0104102	0.0012031	1	1	1	Q15051	Q15051 [567-598]	Q15051 1xPhospho [S572(100)]	2	3548.72953	High	High	0.0005907	0.004604	1.91
False	High	[K].TSSGDPPSPLVK.[Q]	1xPhospho [S8(100)]	0.0099767	0.0012031	1	1	2	Q99618	Q99618 [80-91]	Q99618 1xPhospho [S87(100)]	0	1264.58207	High	High	0.0005907	0.004429	2.68
False	High	[K].KLMFKTEGPDSD.[-]	1xOxidation [M3]; 1xPhospho [S11(100)]	0.00993458	0.0012031	1	1	1	P04637	P04637 [382-393]	P04637 1xPhospho [S392(100)]	2	1463.61239	High	High	0.0005907	0.00442	3.45
False	High	[R].IHDLEDDLEMSSDASDASGEEGGRVPK.[A]	1xOxidation [M10]; 3xPhospho [S18(99.6); S]	0.00952499	0.0012031	1	1	1	P35269	P35269 [207-233]	P35269 3xPhospho [S224(99.6); S]	1	3115.15241	High	High	0.0005907	0.00424	1.43
False	High	[K].EANANGSSPEPVKAVEARSPGLQK.[E]	1xPhospho [S19(100)]	0.0101044	0.0012031	1	1	2	Q3KQU3	Q3KQU3 [735-758]	Q3KQU3 1xPhospho [S753(100)]	2	2516.21407	High	High	0.0005907	0.004477	2.23
False	High	[R].YLMEEDEDAYKKQFSQYIK.[N]		0.010019	0.0012031	1	1	1	P46777	P46777 [210-228]		2	2428.1377	High	High	0.0005907	0.004438	1.78
False	High	[K].GSSLKIEER.[A]	1xPhospho [S3(99.6)]	0.00976822	0.0012031	1	1	1	Q05682	Q05682 [641-649]	Q05682 1xPhospho [S643(99.6)]	1	1098.51908	High	High	0.0005907	0.004351	2.27
False	High	[R].ANTLSPVR.[F]	1xPhospho [S5(100)]	0.0102341	0.0012031	1	1	1	Q9H792	Q9H792 [277-284]	Q9H792 1xPhospho [S281(100)]	0	937.45027	High	High	0.0005907	0.004541	2.6
False	High	[R].GGDLMAYDRR.[G]	1xPhospho [Y7(100)]	0.00972716	0.0012031	1	1	2	P61978	P61978 [317-326]	P61978 1xPhospho [Y323(100)]	1	1233.5082	High	High	0.0005907	0.00432	2.38
False	High	[R].KDRHDTPDPSPR.[R]	2xPhospho [T6(100); S10(100)]	0.00985097	0.0012031	1	1	2	Q9BRD0	Q9BRD0 [142-153]	Q9BRD0 2xPhospho [T147(100); S151(100)]	2	1580.62543	High	High	0.0005907	0.004385	2.42
False	High	[R].GSELLSDDEVPLGIGGQFLK.[H]	1xPhospho [S2(99.1)]	0.0104996	0.0012031	1	1	2	O60304	O60304 [139-158]	O60304 1xPhospho [S140(99.1)]	0	2154.03661	High	High	0.0006231	0.004645	1.76
False	High	[R].GGGSGGGEESEGEEVDED.[-]	1xPhospho [S10(99.4)]	0.0099767	0.0012031	1	1	1	Q96QR8	Q96QR8 [295-312]	Q96QR8 1xPhospho [S304(99.4)]	0	1775.57633	High	High	0.0005907	0.004422	2.45
False	High	[R].VALENDDRSEEEKYTAVQR.[N]	2xPhospho [S9(100); Y/T]	0.00993458	0.0012031	1	1	1	Q99700	Q99700 [458-476]	Q99700 2xPhospho [S466(100); Y/T]	2	2412.01161	High	High	0.0005907	0.004419	1.9
False	High	[K].AKEVELVSE.[-]	1xPhospho [S8(100)]	0.0101906	0.0012031	1	1	5	O60832	O60832 [506-514]	O60832 1xPhospho [S513(100)]	1	1083.49695	High	High	0.0005907	0.00451	2.66
False	High	[R].QPSSSPSSIIR.[R]	1xPhospho [S5(99.3)]	0.0101044	0.0012031	1	1	1	Q6P1L5	Q6P1L5 [206-216]	Q6P1L5 1xPhospho [S210(99.3)]	0	1238.57766	High	High	0.0005907	0.004474	1.9
False	High	[R].MKVQGSPLKK.[L]	1xPhospho [S6(100)]	0.00985097	0.0012031	1	1	2	Q02952	Q02952 [509-518]	Q02952 1xPhospho [S514(100)]	2	1195.62686	High	High	0.0005907	0.004382	1.96
False	High	[R].GGPISFSSSR.[S]	1xPhospho [S]	0.00993458	0.0012031	1	1	1	P35580	P35580 [1931-1940]	P35580 1xPhospho [S]	0	1074.46157	High	High	0.0005907	0.004415	2.31
False	High	[R].NSFRYNGLIHR.[K]	1xPhospho [S2(100)]	0.00956501	0.0012031	1	1	1	P46779	P46779 [36-46]	P46779 1xPhospho [S37(100)]	1	1456.68452	High	High	0.0005907	0.004264	2.14
False	High	[R].GSLPDTQPSQGPSTPKGER.[A]	1xPhospho [T14(99.1)]	0.0104102	0.0012031	1	1	1	Q86Y91	Q86Y91 [661-679]	Q86Y91 1xPhospho [T674(99.1)]	1	2018.91789	High	High	0.0005907	0.004613	2.4
False	High	[R].NSLYDMAR.[Y]	1xOxidation [M6]; 1xPhospho [Y4(100)]	0.00989267	0.0012031	1	2	1	Q9BQ04	Q9BQ04 [337-344]	Q9BQ04 1xPhospho [Y340(100)]	0	1065.40709	High	High	0.0005907	0.004397	1.64
False	High	[K].EKADREVQAEQPSSSSPR.[R]	1xPhospho [S14(99.2)]	0.0101044	0.0012031	1	1	1	Q9Y388	Q9Y388 [173-190]	Q9Y388 1xPhospho [S186(99.2)]	2	2080.92952	High	High	0.0005907	0.004475	2.67
False	High	[R].ALSPGRESPK.[-]	2xPhospho [S3(100); S8(100)]	0.0104996	0.0012031	1	1	1	Q13207	Q13207 [703-712]	Q13207 2xPhospho [S705(100); S710(100)]	1	1201.5014	High	High	0.0006231	0.004635	3.06
False	High	[K].NSTGSGHSAQELPTIR.[T]	1xPhospho [S/T]	0.0099767	0.0012031	1	1	1	O94763	O94763 [371-386]	O94763 1xPhospho [S/T]	0	1734.78067	High	High	0.0005907	0.004432	1.54
False	High	[R].MFSPMEEKELLSPLSEPDDRYPLIVK.[I]	2xPhospho [S3(100); S12(100)]	0.00985097	0.0012031	1	1	1	Q9UHB7	Q9UHB7 [692-717]	Q9UHB7 2xPhospho [S694(100); S703(100)]	2	3223.47438	High	High	0.0005907	0.004382	2.29
False	High	[R].TYSLTTPAR.[Q]	1xPhospho [S3(100)]	0.00956501	0.0012031	1	1	1	Q9Y4H2	Q9Y4H2 [575-583]	Q9Y4H2 1xPhospho [S577(100)]	0	1089.49762	High	High	0.0005907	0.004257	2.11
False	High	[R].LEISPDSSPER.[A]	2xPhospho [S4(100); S8(100)]	0.00968631	0.0012031	1	1	1	Q99959	Q99959 [148-158]	Q99959 2xPhospho [S151(100); S155(100)]	0	1389.53348	High	High	0.0005907	0.004306	2.92
False	High	[K].YLSPLGK.[T]	1xPhospho [S3(100)]	0.00980949	0.0012031	1	1	1	Q96QE3	Q96QE3 [42-48]	Q96QE3 1xPhospho [S44(100)]	0	857.41685	High	High	0.0005907	0.004354	1.53
False	High	[K].KLTSDEEGEPSGKR.[K]	2xPhospho [T3(100); S4(100)]	0.0100616	0.0012031	1	1	2	Q8WVC0	Q8WVC0 [627-640]	Q8WVC0 2xPhospho [T629(100); S630(100)]	2	1692.68775	High	High	0.0005907	0.004455	2.84
False	High	[K].FNDSEGDDTEETEDYRQFRK.[S]	2xPhospho [S4(100); T/Y]	0.0104548	0.0012031	1	1	2	Q9NYF8	Q9NYF8 [394-413]	Q9NYF8 2xPhospho [S397(100); T/Y]	2	2640.97634	High	High	0.0005907	0.004624	2.79
False	High	[R].YALYAAR.[D]	1xPhospho [Y4(100)]	0.0101044	0.0012031	1	1	1	Q9H9J4	Q9H9J4 [1066-1072]	Q9H9J4 1xPhospho [Y1069(100)]	0	907.40735	High	High	0.0005907	0.004478	1.49
False	High	[K].TVSLPLSSPNIKLNLTSPK.[R]	1xPhospho [T/S]	0.00952499	0.0012031	1	1	2	Q8IWZ3	Q8IWZ3 [1663-1681]	Q8IWZ3 1xPhospho [T/S]	1	2089.13045	High	High	0.0005907	0.00425	1.73
False	High	[K].KSSPEMEDAR.[V]	1xOxidation [M6]; 1xPhospho [S3(99.7)]	0.00952499	0.0012031	1	1	2	Q96T58	Q96T58 [1004-1013]	Q96T58 1xPhospho [S1006(99.7)]	1	1245.48171	High	High	0.0005907	0.004241	1.47
False	High	[R].ASSPPDRIDIFGR.[T]	2xDehydrated [S2(100); S3(100)]	0.00989267	0.0012031	1	1	1	Q9NWB6	Q9NWB6 [75-87]	Q9NWB6 2xDehydrated [S76(100); S77(100)]	1	1394.71752	High	High	0.0005907	0.004396	1.35
False	High	[R].RRPRDSPTLSNSGIR.[A]	1xPhospho [S/T]	0.00968631	0.0012031	1	1	1	Q9HD20	Q9HD20 [894-908]	Q9HD20 1xPhospho [S/T]	2	1791.89737	High	High	0.0005907	0.004304	1.73
False	High	[R].DAHDVSPTSTDTEAQLTVER.[Q]	1xPhospho [S6(98.8)]	0.00972716	0.0012031	1	1	1	Q8IVF2	Q8IVF2 [289-308]	Q8IVF2 1xPhospho [S294(98.8)]	0	2251.97144	High	High	0.0005907	0.004328	1.75
False	High	[K].DEKKEESEESDDDMGFGLFD.[-]	2xPhospho [S7(100); S10(100)]	0.0104102	0.0012031	1	1	2	P05387	P05387 [96-115]	P05387 2xPhospho [S102(100); S105(100)]	2	2481.85647	High	High	0.0005907	0.004615	2.04
False	High	[R].SSSFPYTTK.[G]	1xPhospho [S3(100)]	0.0099767	0.0012031	1	1	1	O43524	O43524 [411-419]	O43524 1xPhospho [S413(100)]	0	1097.45508	High	High	0.0005907	0.004426	1.5
False	High	[R].ARSSSEDKITVHFINR.[D]	1xPhospho [S/T]	0.0101906	0.0012031	1	1	1	P10109	P10109 [59-74]	P10109 1xPhospho [S/T]	2	1939.93857	High	High	0.0005907	0.004525	2.41
False	High	[R].RYPAHLAR.[S]	1xPhospho [Y2(100)]	0.00968631	0.0012031	1	1	1	Q9H773	Q9H773 [128-135]	Q9H773 1xPhospho [Y129(100)]	1	1063.51969	High	High	0.0005907	0.004309	2.04
False	High	[R].SPPLPAVIR.[N]	1xPhospho [S1(100)]	0.010019	0.0012031	1	1	1	Q9Y6X9	Q9Y6X9 [615-623]	Q9Y6X9 1xPhospho [S615(100)]	0	1029.54926	High	High	0.0005907	0.00445	1.96
False	High	[K].RVSLVGADDLR.[K]	1xPhospho [S3(100)]	0.00985097	0.0012031	1	1	2	Q14160	Q14160 [1376-1386]	Q14160 1xPhospho [S1378(100)]	1	1280.63584	High	High	0.0005907	0.00437	1.69
False	High	[R].SRNSPLLER.[A]	1xDehydrated [S4(99.6)]	0.0101474	0.0012031	1	1	1	Q7KZI7	Q7KZI7 [483-491]	Q7KZI7 1xDehydrated [S486(99.6)]	1	1053.57997	High	High	0.0005907	0.004496	2.1
False	High	[R].RPQSPGASPSQAERLPSDSER.[R]	3xPhospho [S4(100); S8(100); S17(100)]	0.00972716	0.0012031	1	1	2	Q96T58	Q96T58 [733-753]	Q96T58 3xPhospho [S736(100); S740(100); S749(100)]	1	2492.0004	High	High	0.0005907	0.004325	2.41
False	High	[R].RPSQGPPARSPSQDFSFIEDTEILDSAMYR.[S]	1xOxidation [M28]; 2xPhospho [S3(100); S/T/Y]	0.00993458	0.0012031	1	1	1	Q9C0C2	Q9C0C2 [1543-1572]	Q9C0C2 2xPhospho [S1545(100); S/T/Y]	1	3573.53932	High	High	0.0005907	0.004404	1.77
False	High	[R].DHHRAPSEEEALEK.[W]	1xPhospho [S7(100)]	0.00960524	0.0012031	1	1	1	Q14147	Q14147 [14-27]	Q14147 1xPhospho [S20(100)]	1	1727.73847	High	High	0.0005907	0.004268	2.44
False	High	[R].SPSPAVPLR.[V]	1xPhospho [S3(99.5)]	0.00989267	0.0012031	1	1	1	Q6P4R8	Q6P4R8 [226-234]	Q6P4R8 1xPhospho [S228(99.5)]	0	1003.49722	High	High	0.0005907	0.004401	2.21
False	High	[R].SIPRDPSDLSHSR.[K]	1xPhospho [S7(100)]	0.0105447	0.0012031	1	1	1	Q7L9B9	Q7L9B9 [10-22]	Q7L9B9 1xPhospho [S16(100)]	1	1546.70096	High	High	0.0006231	0.004657	2.1
False	High	[R].RGNDPLTSSPGR.[S]	2xPhospho [S8(100); S9(100)]	0.010019	0.0012031	1	1	2	P49736	P49736 [19-30]	P49736 2xPhospho [S26(100); S27(100)]	1	1416.56685	High	High	0.0005907	0.004445	2.98
False	High	[K].SLGSASPGPGQPPLSSPTRGGVK.[K]	1xPhospho [S16(97.3)]	0.0104102	0.0012031	1	1	1	Q9C0B5	Q9C0B5 [679-701]	Q9C0B5 1xPhospho [S694(97.3)]	1	2214.09144	High	High	0.0005907	0.004615	2.61
False	High	[R].DSSKDLPSPDSR.[N]	1xPhospho [S8(100)]	0.00956501	0.0012031	1	1	2	Q9UGU0	Q9UGU0 [1315-1326]	Q9UGU0 1xPhospho [S1322(100)]	1	1383.57878	High	High	0.0005907	0.004267	2.45
False	High	[K].SQYEVFR.[S]	1xPhospho [Y3(99.6)]	0.0103217	0.0012031	1	1	1	Q63HQ0	Q63HQ0 [163-169]	Q63HQ0 1xPhospho [Y165(99.6)]	0	1008.41864	High	High	0.0005907	0.004571	1.99
False	High	[R].SPDKPGGSPSASR.[R]	1xPhospho [S8(100)]	0.00952499	0.0012031	1	1	2	Q9Y3T9	Q9Y3T9 [49-61]	Q9Y3T9 1xPhospho [S56(100)]	0	1322.57364	High	High	0.0005907	0.004243	1.48
False	High	[R].RSLSMDSQVPVYSPSIDLK.[S]	1xPhospho [S/Y]	0.010019	0.0012031	1	1	1	Q9ULJ3	Q9ULJ3 [342-360]	Q9ULJ3 1xPhospho [S/Y]	1	2202.05121	High	High	0.0005907	0.004442	2.14
False	High	[R].SAVRPASLNLNR.[S]	1xPhospho [S7(100)]	0.0100616	0.0012031	1	1	1	Q96N67	Q96N67 [882-893]	Q96N67 1xPhospho [S888(100)]	0	1377.69984	High	High	0.0005907	0.004463	2.04
False	High	[R].SEPSLEPESFRSPTFGK.[S]	1xPhospho [S/T]	0.00948517	0.0012031	1	1	1	Q9C0B5	Q9C0B5 [398-414]	Q9C0B5 1xPhospho [S/T]	1	1974.88446	High	High	0.0005635	0.004218	1.94
False	High	[K].RKPDIMLPLFARPGMYPDPHSPFAVSPIPGR.[G]	2xPhospho [S21(100); S26(100)]	0.0104102	0.0012031	1	1	2	P41162	P41162 [225-255]	P41162 2xPhospho [S245(100); S250(100)]	1	3619.75071	High	High	0.0005907	0.004607	2.69
False	High	[R].DRNVIPDTPPSTPLVPSR.[A]	2xPhospho [T8(100); T12(99.1)]	0.00956501	0.0012031	1	1	1	Q9UKA4	Q9UKA4 [1093-1110]	Q9UKA4 2xPhospho [T1100(100); T1104(99.1)]	1	2120.97773	High	High	0.0005907	0.004251	2.07
False	High	[R].ASPFLLQYIQEEIPDYR.[N]		0.0103217	0.0012031	1	1	1	O60256	O60256 [165-181]		0	2082.05423	High	High	0.0005907	0.004569	1.28
False	High	[R].SSKSFSLDEPPLFIPDNIATIR.[R]	1xPhospho [S/T]	0.0100616	0.0012031	1	1	2	Q92576	Q92576 [677-698]	Q92576 1xPhospho [S/T]	1	2527.248	High	High	0.0005907	0.004462	2.48
False	High	[K].SGYHDDSDEDLLE.[-]	1xPhospho [S7(100)]	0.0102778	0.0012031	1	1	1	Q99523	Q99523 [819-831]	Q99523 1xPhospho [S825(100)]	0	1574.55302	High	High	0.0005907	0.004554	2.88
False	High	[K].RKVYEDSGIPLPAESPK.[K]	1xPhospho [S15(100)]	0.0102341	0.0012031	1	1	1	Q8IXM2	Q8IXM2 [82-98]	Q8IXM2 1xPhospho [S96(100)]	2	1965.96813	High	High	0.0005907	0.00454	2.51
False	High	[K].DRDASPSKEER.[K]	1xPhospho [S5(100)]	0.00972716	0.0012031	1	1	1	Q9BUQ8	Q9BUQ8 [10-20]	Q9BUQ8 1xPhospho [S14(100)]	2	1369.57436	High	High	0.0005907	0.004331	1.23
False	High	[R].AVLYADYR.[A]	1xPhospho [Y4(100)]	0.0104102	0.0012031	1	1	1	Q96J84	Q96J84 [619-626]	Q96J84 1xPhospho [Y622(100)]	0	1050.46559	High	High	0.0005907	0.004614	1.79
False	High	[R].SGMNSPLR.[T]	1xPhospho [S5(100)]	0.00989267	0.0012031	1	1	1	Q9UQR1	Q9UQR1 [661-668]	Q9UQR1 1xPhospho [S665(100)]	0	941.39104	High	High	0.0005907	0.00439	2.26
False	High	[R].AVPGRRPILQLSPPGPR.[G]	1xPhospho [S12(100)]	0.00989267	0.0012031	1	1	5	Q8N3X1	Q8N3X1 [7-23]	Q8N3X1 1xPhospho [S18(100)]	1	1891.04258	High	High	0.0005907	0.004387	2.64
False	High	[R].SSPELFSSTVLPLPADSPTHQPLLLPPLQTPK.[L]	1xPhospho [S8(98)]	0.0104996	0.0012031	1	1	1	Q76L83	Q76L83 [1284-1315]	Q76L83 1xPhospho [S1291(98)]	0	3487.81241	High	High	0.0006231	0.004644	1.9
False	High	[K].AVPPVSPELR.[K]	1xPhospho [S6(100)]	0.00960524	0.0012031	1	1	9	Q96JM3	Q96JM3 [411-420]	Q96JM3 1xPhospho [S416(100)]	0	1144.5762	High	High	0.0005907	0.004269	2.16
False	High	[K].SSDRRNSLEGYSR.[S]	1xPhospho [S7(98.2)]	0.0101044	0.0012031	1	1	1	Q8NDT2	Q8NDT2 [556-568]	Q8NDT2 1xPhospho [S562(98.2)]	2	1606.69694	High	High	0.0005907	0.004488	1.41
False	High	[R].SSPPLPPPAEER.[T]	1xPhospho [S]	0.00993458	0.0012031	1	1	2	Q96RK0	Q96RK0 [1245-1256]	Q96RK0 1xPhospho [S]	0	1356.61952	High	High	0.0005907	0.004409	1.94
False	High	[R].RLPIFSRLSISDD.[-]	1xPhospho [S9(99.1)]	0.00993458	0.0012031	2	2	4	Q07352; P47974	Q07352 [326-338]; P47974 [482-494]	Q07352 1xPhospho [S334(99.1)]; P47974 1xPhospho [S490(99.1)]	2	1598.7938	High	High	0.0005907	0.004415	2.04
False	High	[K].RLSEDSSRHQLLQK.[W]	1xPhospho [S3(100)]	0.0103217	0.0012031	1	1	1	Q9NYP9	Q9NYP9 [34-47]	Q9NYP9 1xPhospho [S36(100)]	2	1776.87524	High	High	0.0005907	0.004572	2.42
False	High	[R].SESAPTLHPYSPLSPK.[G]	1xPhospho [S14(100)]	0.00952499	0.0012031	1	1	1	Q8WUF5	Q8WUF5 [100-115]	Q8WUF5 1xPhospho [S113(100)]	0	1790.83606	High	High	0.0005907	0.004239	2.19
False	High	[K].ASEPLLSPPPFGESRK.[A]	1xPhospho [S]	0.00980949	0.0012031	1	1	1	O14686	O14686 [2268-2283]	O14686 1xPhospho [S]	1	1791.86769	High	High	0.0005907	0.004358	1.59
False	High	[R].RSGSFGKLR.[D]	1xPhospho [S4(99.8)]	0.0099767	0.0012031	1	1	1	Q9H0B6	Q9H0B6 [542-550]	Q9H0B6 1xPhospho [S545(99.8)]	2	1087.54082	High	High	0.0005907	0.00442	2.11
False	High	[K].AVGMPSPVSPK.[L]	1xOxidation [M4]; 1xPhospho [S9(100)]	0.00960524	0.0012031	1	1	3	Q9UHB7	Q9UHB7 [1050-1060]	Q9UHB7 1xPhospho [S1058(100)]	0	1165.53229	High	High	0.0005907	0.004282	1.86
False	High	[R].RRGNDPLTSSPGR.[S]	1xPhospho [S10(99.7)]	0.0103217	0.0012031	1	1	5	P49736	P49736 [18-30]	P49736 1xPhospho [S27(99.7)]	2	1492.70163	High	High	0.0005907	0.004562	2.19
False	High	[R].RRSPSPAPPPR.[R]	1xPhospho [S3(100)]	0.0103217	0.0012031	1	1	2	Q8IYB3	Q8IYB3 [558-568]	Q8IYB3 1xPhospho [S560(100)]	2	1297.65249	High	High	0.0005907	0.004567	1.53
False	High	[R].AQSQSGVDLQEDVLVR.[E]	1xPhospho [S]	0.0104548	0.0012031	1	1	2	B2RTY4	B2RTY4 [1238-1253]	B2RTY4 1xPhospho [S]	0	1823.8535	High	High	0.0006231	0.004634	1.8
False	High	[K].AQTPPGPSLSGSK.[S]	1xPhospho [T3(100)]	0.00989267	0.0012031	1	1	2	Q9UQ35	Q9UQ35 [1001-1013]	Q9UQ35 1xPhospho [T1003(100)]	0	1306.60387	High	High	0.0005907	0.004397	1.82
False	High	[-].MAESSDKLYR.[V]	1xMet-loss+Acetyl [N-Term]; 1xPhospho [S4(99.5)]	0.0117006	0.00125587	1	1	1	P09874	P09874 [1-10]	P09874 1xMet-loss+Acetyl [N-Term]; 1xPhospho [S4(99.5)]	1	1190.50891	High	High	0.0006481	0.005128	2.39
False	High	[K].ELTEEKESAFEFLSSA.[-]	1xPhospho [S15(98.9)]	0.0107736	0.00125587	1	1	1	P40925	P40925 [319-334]	P40925 1xPhospho [S333(98.9)]	1	1896.81505	High	High	0.0006481	0.00476	2.38
False	High	[R].ELSPPRPR.[L]	1xPhospho [S3(100)]	0.0118038	0.00125587	1	1	1	Q99956	Q99956 [14-21]	Q99956 1xPhospho [S16(100)]	0	1031.50337	High	High	0.0006481	0.005182	2.14
False	High	[R].AVTTVTQSTPVPGPSVPPPEELQVSPGPR.[Q]	2xPhospho [S25(100); S/T]; 1xDehydrated [S/T]	0.0108201	0.00125587	1	1	1	P51610	P51610 [1483-1511]	P51610 2xPhospho [S1507(100); S/T]; 1xDehydrated [S/T]	0	3066.45847	High	High	0.0006481	0.004778	1.88
False	High	[R].LFSDEDDR.[Q]	1xPhospho [S3(100)]	0.0107736	0.00125587	1	1	1	Q5TKA1	Q5TKA1 [63-70]	Q5TKA1 1xPhospho [S65(100)]	0	1076.39321	High	High	0.0006481	0.00476	1.61
False	High	[R].LESPTTPLLDDMDGSQDSPIFMYAPEFK.[F]	1xPhospho [S/T/Y]	0.0118558	0.00125587	1	1	1	Q9H3M7	Q9H3M7 [344-371]	Q9H3M7 1xPhospho [S/T/Y]	0	3224.40913	High	High	0.0006769	0.005203	2.2
False	High	[R].GTHHSQNPSPGSSSPRPSVVGR.[T]	1xPhospho [S/T]	0.011548	0.00125587	1	1	2	Q86VV8	Q86VV8 [297-318]	Q86VV8 1xPhospho [S/T]	0	2308.05785	High	High	0.0006481	0.005077	3.02
False	High	[K].ADTPGPEDGGVK.[A]	1xPhospho [T3(100)]	0.0113977	0.00125587	1	1	1	O14686	O14686 [1841-1852]	O14686 1xPhospho [T1843(100)]	0	1222.49874	High	High	0.0006481	0.005014	1.8
False	High	[R].SESGSPSAGGHSKPPHSPLVLKR.[C]	2xPhospho [S17(100); S]	0.011908	0.00125587	1	1	1	P01106	P01106 [277-299]	P01106 2xPhospho [S293(100); S]	1	2472.14323	High	High	0.0006769	0.005223	2.31
False	High	[R].SNILSDNPDFSDEADIIKEGMIR.[F]	1xPhospho [S]	0.0112011	0.00125587	1	1	1	O75717	O75717 [1031-1053]	O75717 1xPhospho [S]	1	2659.1957	High	High	0.0006481	0.004936	1.84
False	High	[R].ADSRESLKPAAKPLPSKSVR.[K]	1xPhospho [S]	0.0121735	0.00125587	1	1	1	P46821	P46821 [539-558]	P46821 1xPhospho [S]	2	2217.17511	High	High	0.0006769	0.005322	1.96
False	High	[K].SKPVLEPLTPPLGSPRPR.[D]	2xPhospho [T9(100); S14(100)]	0.0121199	0.00125587	1	1	2	Q9H7P9	Q9H7P9 [437-454]	Q9H7P9 2xPhospho [T445(100); S450(100)]	0	2101.06067	High	High	0.0006769	0.005293	2.29
False	High	[K].KIKLQTPNTFPK.[R]	2xPhospho [T6(100); T9(100)]	0.0106355	0.00125587	1	1	1	Q14978	Q14978 [602-613]	Q14978 2xPhospho [T607(100); T610(100)]	2	1574.77432	High	High	0.0006481	0.00469	2.5
False	High	[K].SNALWDESDDSNSEIEAALRPR.[N]	2xPhospho [S]	0.0110563	0.00125587	1	1	1	Q2M2Z5	Q2M2Z5 [640-661]	Q2M2Z5 2xPhospho [S]	0	2635.07091	High	High	0.0006481	0.00487	1.73
False	High	[K].TGRETEAAPTSPPIVPLK.[S]	1xPhospho [T/S]	0.011908	0.00125587	1	1	1	Q7Z3B3	Q7Z3B3 [1072-1089]	Q7Z3B3 1xPhospho [T/S]	1	1943.98378	High	High	0.0006769	0.00522	1.6
False	High	[R].EDSVKPGAHLTVKK.[I]	1xPhospho [S3(100)]	0.0116495	0.00125587	1	1	1	P51991	P51991 [114-127]	P51991 1xPhospho [S116(100)]	1	1588.80945	High	High	0.0006481	0.005118	1.45
False	High	[R].GLPPSVER.[G]	1xPhospho [S5(100)]	0.0111526	0.00125587	1	1	9	Q96E39	Q96E39 [347-354]	Q96E39 1xPhospho [S351(100)]	0	934.43937	High	High	0.0006481	0.004919	2.21
False	High	[R].SRTPPSAPSQSR.[M]	2xPhospho [S1(100); T3(100)]	0.0109138	0.00125587	1	1	1	Q9UQ35	Q9UQ35 [2407-2418]	Q9UQ35 2xPhospho [S2407(100); T2409(100)]	1	1430.5825	High	High	0.0006481	0.004822	1.75
False	High	[R].VRVSPQDANPLMANGTLTRR.[H]	1xPhospho [S4(100)]	0.0115986	0.00125587	1	1	1	O60716	O60716 [44-63]	O60716 1xPhospho [S47(100)]	2	2276.13292	High	High	0.0006481	0.005093	3.45
False	High	[R].ALPPLPRPPTPK.[L]	1xPhospho [T10(100)]	0.0106813	0.00125587	1	1	1	Q8N6T7	Q8N6T7 [285-296]	Q8N6T7 1xPhospho [T294(100)]	0	1363.74975	High	High	0.0006481	0.004727	1.94
False	High	[R].KIPNPDFFEDLEPFR.[M]		0.0115986	0.00125587	1	1	2	P27824	P27824 [401-415]		1	1863.92758	High	High	0.0006481	0.005095	1.64
False	High	[K].IDTHPSPSHSSTVKDSLIELKESSAK.[L]	1xPhospho [S/T]	0.0112499	0.00125587	1	1	1	Q8NI27	Q8NI27 [1412-1437]	Q8NI27 1xPhospho [S/T]	2	2873.39282	High	High	0.0006481	0.004959	1.96
False	High	[R].IDSPGFKPASQQK.[A]	1xPhospho [S3(100)]	0.0108201	0.00125587	1	1	1	Q07157	Q07157 [910-922]	Q07157 1xPhospho [S912(100)]	0	1482.69884	High	High	0.0006481	0.00478	1.32
False	High	[R].TFSATVR.[A]	1xPhospho [S3(100)]	0.0106813	0.00125587	1	1	4	Q9Y2V2	Q9Y2V2 [50-56]	Q9Y2V2 1xPhospho [S52(100)]	0	861.38661	High	High	0.0006481	0.004724	1.94
False	High	[K].TFNLEKQNHTPR.[K]	1xPhospho [T10(100)]	0.0120134	0.00125587	1	1	1	Q15233	Q15233 [6-17]	Q15233 1xPhospho [T15(100)]	1	1564.72678	High	High	0.0006769	0.005259	2.62
False	High	[R].ASFSRPTFLQLSPGGLR.[R]	2xPhospho [S2(99); S12(100)]	0.0116495	0.00125587	1	1	1	Q5JR12	Q5JR12 [65-81]	Q5JR12 2xPhospho [S66(99); S76(100)]	0	1993.92965	High	High	0.0006481	0.005104	2.65
False	High	[R].KKTVSFSSMPTEK.[K]	2xPhospho [T3(100); S5(100)]	0.0123363	0.00125587	1	1	1	Q9UPR0	Q9UPR0 [119-131]	Q9UPR0 2xPhospho [T121(100); S123(100)]	2	1629.6995	High	High	0.0006769	0.005388	2.29
False	High	[K].TKGGNVFAALIQDQSEEEEEEEKHPPKPAKPEK.[N]	1xPhospho [S15(100)]	0.0122275	0.00125587	1	1	2	Q8NE71	Q8NE71 [126-158]	Q8NE71 1xPhospho [S140(100)]	2	3769.79565	High	High	0.0006769	0.005349	2.92
False	High	[K].NDQEPPPEALDFSDDEKEK.[E]	1xPhospho [S13(100)]	0.0118038	0.00125587	1	1	1	Q96HR8	Q96HR8 [303-321]	Q96HR8 1xPhospho [S315(100)]	1	2282.93366	High	High	0.0006769	0.005185	2.79
False	High	[R].GVSSESSGDREKDSTR.[S]	2xPhospho [S3(100); S/T]	0.0118558	0.00125587	1	1	1	Q13435	Q13435 [341-356]	Q13435 2xPhospho [S343(100); S/T]	2	1856.70592	High	High	0.0006769	0.005197	1.75
False	High	[-].MSLLNKPK.[S]	1xMet-loss+Acetyl [N-Term]; 1xPhospho [S2(100)]	0.0119606	0.00125587	1	1	2	P62316	P62316 [1-8]	P62316 1xMet-loss+Acetyl [N-Term]; 1xPhospho [S2(100)]	0	921.48051	High	High	0.0006769	0.00523	1.68
False	High	[R].LLHGAGGHLESPAR.[S]	1xPhospho [S11(100)]	0.0122275	0.00125587	1	1	1	Q6NZ36	Q6NZ36 [103-116]	Q6NZ36 1xPhospho [S113(100)]	0	1494.7213	High	High	0.0006769	0.005345	2.05
False	High	[K].VLLSDSNLHDA.[-]	1xPhospho [S4(100)]	0.0116495	0.00125587	1	1	2	Q6FI81	Q6FI81 [302-312]	Q6FI81 1xPhospho [S305(100)]	0	1263.56167	High	High	0.0006481	0.005104	2.19
False	High	[R].EASPSRLSVAR.[S]	1xPhospho [S3(100)]	0.0115986	0.00125587	1	1	3	O75122	O75122 [505-515]	O75122 1xPhospho [S507(100)]	1	1252.60454	High	High	0.0006481	0.005088	1.76
False	High	[K].YGSQEHPIGDK.[S]	1xPhospho [S3(100)]	0.0111043	0.00125587	1	1	1	Q14644	Q14644 [807-817]	Q14644 1xPhospho [S809(100)]	0	1310.54127	High	High	0.0006481	0.00489	1.76
False	High	[-].MSSSPLSK.[K]	1xMet-loss+Acetyl [N-Term]; 1xPhospho [S4(100)]	0.0106355	0.00125587	1	1	3	P22314	P22314 [1-8]	P22314 1xMet-loss+Acetyl [N-Term]; 1xPhospho [S4(100)]	0	827.35464	High	High	0.0006481	0.004697	2.09
False	High	[R].LIAASSRPNQASSEGQFVVLSSSQSEESDLGEGGK.[K]	1xPhospho [S25(96)]	0.0107273	0.00125587	1	1	1	Q9UKG1	Q9UKG1 [669-703]	Q9UKG1 1xPhospho [S693(96)]	0	3631.67593	High	High	0.0006481	0.004743	3.04
False	High	[K].IKSSPSPEVVKPK.[I]	2xPhospho [S3(99.1); S6(99.1)]	0.011908	0.00125587	1	1	1	Q15652	Q15652 [636-648]	Q15652 2xPhospho [S638(99.1); S641(99.1)]	1	1555.75325	High	High	0.0006769	0.005226	1.54
False	High	[R].MTSERAPSPSSR.[M]	1xPhospho [S8(99.5)]	0.0115986	0.00125587	1	1	4	Q9UQ35	Q9UQ35 [2419-2430]	Q9UQ35 1xPhospho [S2426(99.5)]	1	1385.5879	High	High	0.0006481	0.005091	2.7
False	High	[R].SSSPGKLLGSGYGGLTGGSSR.[G]	1xPhospho [S/Y/T]	0.0116495	0.00125587	1	1	1	Q7Z460	Q7Z460 [686-706]	Q7Z460 1xPhospho [S/Y/T]	1	2004.93862	High	High	0.0006481	0.00512	2.38
False	High	[R].IKPAATSHVEGSGGVSAK.[G]	1xPhospho [S12(100)]	0.0121735	0.00125587	1	1	1	Q96ME7	Q96ME7 [83-100]	Q96ME7 1xPhospho [S94(100)]	0	1775.86875	High	High	0.0006769	0.005321	1.93
False	High	[R].SSSDPPAVHPPLPPLR.[V]	1xPhospho [S3(98.6)]	0.0114476	0.00125587	1	1	1	O43150	O43150 [820-835]	O43150 1xPhospho [S822(98.6)]	0	1746.85746	High	High	0.0006481	0.005023	2.08
False	High	[K].HRGSADYSMEAK.[K]	1xPhospho [S4(100)]	0.0112499	0.00125587	1	1	1	Q04726	Q04726 [214-225]	Q04726 1xPhospho [S217(100)]	1	1431.57225	High	High	0.0006481	0.004945	1.97
False	High	[K].HRSLSPVPR.[N]	2xPhospho [S3(100); S5(100)]	0.0112499	0.00125587	1	1	1	A2AJT9	A2AJT9 [13-21]	A2AJT9 2xPhospho [S15(100); S17(100)]	1	1208.5337	High	High	0.0006481	0.004958	2.1
False	High	[R].SRSPYSPVLRR.[S]	3xPhospho [S1(100); S3(100); S6(99.2)]	0.0123363	0.00125587	1	1	2	Q14004	Q14004 [395-405]	Q14004 3xPhospho [S395(100); S397(100); S400(99.2)]	2	1557.63759	High	High	0.0006769	0.005386	2.05
False	High	[R].SDLSLGSR.[G]	1xPhospho [S4(100)]	0.0108201	0.00125587	1	1	2	Q96RF0	Q96RF0 [199-206]	Q96RF0 1xPhospho [S202(100)]	0	914.3979	High	High	0.0006481	0.004773	1.94
False	High	[R].SRSRTPLLPR.[K]	3xPhospho [S1(100); S3(100); T5(100)]	0.0110563	0.00125587	1	1	7	Q9UQ35	Q9UQ35 [2030-2039]	Q9UQ35 3xPhospho [S2030(100); S2032(100); T2034(100)]	2	1422.60556	High	High	0.0006481	0.004871	1.44
False	High	[R].SKSLPSPHPVR.[Y]	1xPhospho [S3(99.5)]	0.0112011	0.00125587	1	1	1	Q02224	Q02224 [2649-2659]	Q02224 1xPhospho [S2651(99.5)]	1	1284.64601	High	High	0.0006481	0.004932	2.09
False	High	[R].NADMQEELIASLEEQLKLSGEHSESSTPRPR.[S]	1xPhospho [S/T]	0.0111526	0.00125587	1	1	2	Q7Z3K3	Q7Z3K3 [1342-1372]	Q7Z3K3 1xPhospho [S/T]	1	3561.6527	High	High	0.0006481	0.004902	4.08
False	High	[R].TKVHAELADVLTEAVVDSILAIK.[K]		0.0109611	0.00125587	1	1	2	P40227	P40227 [158-180]		1	2435.37557	High	High	0.0006481	0.004834	1.03
False	High	[R].EDMAALEKDYEEVGADSADGEDEGEEY.[-]	1xPhospho [S17(100)]	0.0119606	0.00125587	1	1	1	Q9BQE3	Q9BQE3 [423-449]	Q9BQE3 1xPhospho [S439(100)]	1	3046.11909	High	High	0.0006769	0.005237	1.65
False	High	[K].IGRIEDVTPIPSDSTR.[R]	1xPhospho [S14(98.3)]	0.0117521	0.00125587	1	1	1	P62263	P62263 [126-141]	P62263 1xPhospho [S139(98.3)]	1	1835.88988	High	High	0.0006481	0.005159	3.37
False	High	[K].TKSLEITGER.[K]	1xPhospho [S3(99.6)]	0.0119606	0.00125587	1	1	1	Q5T200	Q5T200 [1238-1247]	Q5T200 1xPhospho [S1240(99.6)]	1	1213.58241	High	High	0.0006769	0.005236	1.37
False	High	[R].SVRDLEPGEVPSDSDEDGEHK.[S]	2xPhospho [S12(100); S14(100)]	0.0122818	0.00125587	1	1	2	Q96T58	Q96T58 [1369-1389]	Q96T58 2xPhospho [S1380(100); S1382(100)]	1	2456.94906	High	High	0.0006769	0.00536	2.46
False	High	[K].AEFEVHEVYAVDVLVSSGEGK.[A]		0.0123363	0.00125587	1	1	1	Q9UQ80	Q9UQ80 [216-236]		0	2264.10812	High	High	0.0006769	0.005398	1.66
False	High	[R].SNSLRRDSPPPPAR.[A]	2xPhospho [S8(100); S]	0.0111526	0.00125587	1	1	2	O96013	O96013 [97-110]	O96013 2xPhospho [S104(100); S]	2	1709.75202	High	High	0.0006481	0.004902	3.05
False	High	[K].EIYNTIR.[R]	1xPhospho [Y3(100)]	0.0116495	0.00125587	1	1	1	P20936	P20936 [458-464]	P20936 1xPhospho [Y460(100)]	0	988.44994	High	High	0.0006481	0.005112	1.67
False	High	[K].LKGDDLQAIKK.[E]		0.0113482	0.00125587	1	1	1	P07910	P07910 [188-198]		2	1228.72596	High	High	0.0006481	0.004994	1.59
False	High	[R].DQDSSDDERALEDWVSSETSALPRPR.[W]	1xPhospho [S/T]	0.01059	0.00125587	1	1	1	Q5TAQ9	Q5TAQ9 [126-151]	Q5TAQ9 1xPhospho [S/T]	1	3041.31201	High	High	0.0006231	0.004676	1.39
False	High	[K].NMFLVGEGDSVITQVLNK.[S]	1xPhospho [S10(100)]	0.0120134	0.00125587	1	1	1	O75475	O75475 [425-442]	O75475 1xPhospho [S434(100)]	0	2043.98207	High	High	0.0006769	0.005267	1.33
False	High	[R].GGDSIGETPTPGASK.[R]	2xPhospho [T8(100); S14(98.9)]	0.0106813	0.00125587	1	1	1	O75533	O75533 [319-333]	O75533 2xPhospho [T326(100); S332(98.9)]	0	1533.58698	High	High	0.0006481	0.00472	2.72
False	High	[K].EGSLGDELLPLGYSEPEQQEGASAGAPSPTLELASR.[S]	2xPhospho [S3(100); S28(100)]	0.0109138	0.00125587	1	1	3	Q96CX2	Q96CX2 [149-184]	Q96CX2 2xPhospho [S151(100); S176(100)]	0	3815.69363	High	High	0.0006481	0.004816	2.26
False	High	[R].KRVSLEPHQGPGTPESK.[K]	2xPhospho [S4(100); T13(99.2)]	0.0120134	0.00125587	1	1	1	Q14980	Q14980 [1988-2004]	Q14980 2xPhospho [S1991(100); T2000(99.2)]	2	2006.90965	High	High	0.0006769	0.005266	3.24
False	High	[K].AASSPSNPAALPVASDSSPMGSK.[T]	2xPhospho [S]	0.0122275	0.00125587	1	1	1	Q7Z5J4	Q7Z5J4 [1105-1127]	Q7Z5J4 2xPhospho [S]	0	2288.95059	High	High	0.0006769	0.005339	3.24
False	High	[K].EGPLGWSSDGSLGSVLLDSPSSPRVR.[L]	2xPhospho [S19(99.2); S22(100)]	0.0123363	0.00125587	1	1	2	Q9UGP4	Q9UGP4 [403-428]	Q9UGP4 2xPhospho [S421(99.2); S424(100)]	1	2815.26995	High	High	0.0006769	0.005384	2.43
False	High	[R].FLILQGEVEQIAMMKPK.[G]		0.0106355	0.00125587	1	1	1	Q9NTJ3	Q9NTJ3 [225-241]		0	1975.0755	High	High	0.0006481	0.004699	1.07
False	High	[R].AISTPETPLTK.[R]	1xPhospho [T/S]	0.0120134	0.00125587	1	1	1	Q14181	Q14181 [124-134]	Q14181 1xPhospho [T/S]	0	1237.60756	High	High	0.0006769	0.005254	2.48
False	High	[R].SLSTNGENMGLAVQYLDPR.[G]	1xPhospho [S3(98)]	0.0123363	0.00125587	1	1	1	Q99759	Q99759 [314-332]	Q99759 1xPhospho [S316(98)]	0	2144.96821	High	High	0.0006769	0.005402	1.87
False	High	[K].QAEKEVPWSPSAEK.[A]	1xPhospho [S9(100)]	0.0112011	0.00125587	1	1	1	Q5JSZ5	Q5JSZ5 [548-561]	Q5JSZ5 1xPhospho [S556(100)]	1	1665.75199	High	High	0.0006481	0.004933	2.05
False	High	[R].QAEMGTQEKSPGTSPLLSR.[K]	2xPhospho [T13(97); S14(100)]	0.0110086	0.00125587	1	1	1	Q9BRS8	Q9BRS8 [438-456]	Q9BRS8 2xPhospho [T450(97); S451(100)]	1	2176.93454	High	High	0.0006481	0.004855	2.55
False	High	[K].VVTNARSPGAK.[C]	1xPhospho [S7(100)]	0.0114976	0.00125587	1	1	1	Q9NWH9	Q9NWH9 [415-425]	Q9NWH9 1xPhospho [S421(100)]	1	1179.58816	High	High	0.0006481	0.005061	2.25
False	High	[R].HLYISSSNPDLITR.[R]	1xPhospho [S/Y/T]	0.011548	0.00125587	1	1	1	Q16825	Q16825 [584-597]	Q16825 1xPhospho [S/Y/T]	0	1695.81018	High	High	0.0006481	0.005064	1.4
False	High	[R].SSMSGLHLVK.[Q]	1xOxidation [M3]; 1xPhospho [S4(100)]	0.0109138	0.00125587	1	1	2	Q13085	Q13085 [77-86]	Q13085 1xPhospho [S80(100)]	0	1154.52754	High	High	0.0006481	0.004811	1.05
False	High	[K].QGTQYTFSSIEREEYGKLFDFVNAK.[K]		0.0117006	0.00125587	1	1	1	Q08945	Q08945 [397-421]		2	2957.43158	High	High	0.0006481	0.005123	2.37
False	High	[R].SGSLGKIRDVLR.[R]	1xPhospho [S3(99.5)]	0.0122275	0.00125587	1	1	1	Q9NSK0	Q9NSK0 [552-563]	Q9NSK0 1xPhospho [S554(99.5)]	2	1380.73589	High	High	0.0006769	0.005337	1.68
False	High	[K].KRPQSPSPR.[R]	1xPhospho [S5(100)]	0.0120134	0.00125587	1	1	1	Q99590	Q99590 [812-820]	Q99590 1xPhospho [S816(100)]	1	1132.56228	High	High	0.0006769	0.005262	2.35
False	High	[R].SSMSGLHLVK.[Q]	1xPhospho [S4(100)]	0.011908	0.00125587	1	1	3	Q13085	Q13085 [77-86]	Q13085 1xPhospho [S80(100)]	0	1138.53262	High	High	0.0006769	0.005217	2.09
False	High	[K].KPEMFETAIKESTSSKSPPR.[K]	1xOxidation [M4]; 1xPhospho [S17(100)]	0.0113482	0.00125587	1	1	1	P78347	P78347 [807-826]	P78347 1xPhospho [S823(100)]	2	2346.1047	High	High	0.0006481	0.00499	3.92
False	High	[K].TASFGNILDVPEIVISGNGQPR.[R]	1xPhospho [T/S]	0.0117006	0.00125587	1	1	1	O43318	O43318 [415-436]	O43318 1xPhospho [T/S]	0	2364.15952	High	High	0.0006481	0.005139	1.9
False	High	[R].GRLSTTPAHSPVLKHPAAK.[G]	2xPhospho [T6(100); S10(100)]	0.0107273	0.00125587	1	1	1	Q8IY63	Q8IY63 [897-915]	Q8IY63 2xPhospho [T902(100); S906(100)]	2	2128.04642	High	High	0.0006481	0.00474	2.25
False	High	[K].SSLVTSK.[L]	1xPhospho [S2(99.7)]	0.0120134	0.00125587	1	1	1	O43768	O43768 [108-114]	O43768 1xPhospho [S109(99.7)]	0	801.37538	High	High	0.0006769	0.005257	1.77
False	High	[K].QGPVSPGPAPPPSFIMSYKLPMEDLKETS.[-]	1xPhospho [S5(100)]	0.0123911	0.00125587	1	1	1	P29375	P29375 [1662-1690]	P29375 1xPhospho [S1666(100)]	2	3180.5033	High	High	0.0006769	0.00541	2.87
False	High	[R].GRRSPILLPK.[G]	1xPhospho [S4(100)]	0.0106813	0.00125587	1	1	1	Q8TD16	Q8TD16 [579-588]	Q8TD16 1xPhospho [S582(100)]	2	1216.69257	High	High	0.0006481	0.004714	1.46
False	High	[R].APVSPLK.[F]	1xPhospho [S4(100)]	0.0112989	0.00125587	1	1	1	Q9UBS0	Q9UBS0 [420-426]	Q9UBS0 1xPhospho [S423(100)]	0	791.40628	High	High	0.0006481	0.004979	1.66
False	High	[K].TAQEKDSLITPHVSR.[S]	1xPhospho [S14(100)]	0.0113482	0.00125587	2	7	1	P49792; Q99666	P49792 [2441-2455]; Q99666 [1465-1479]	P49792 1xPhospho [S2454(100)]; Q99666 1xPhospho [S1478(100)]	1	1761.8531	High	High	0.0006481	0.004987	2.65
False	High	[R].IYLTADNLVLNLQDESFTR.[G]	1xPhospho [S16(100)]	0.0122275	0.00125587	1	1	1	Q99623	Q99623 [271-289]	Q99623 1xPhospho [S286(100)]	0	2305.11117	High	High	0.0006769	0.005336	2.86
False	High	[R].AVFPSIVGRPR.[QH]	1xPhospho [S5(100)]	0.011548	0.00125587	2	9	1	P60709; P68133	P60709 [29-39]; P68133 [31-41]	P60709 1xPhospho [S33(100)]; P68133 1xPhospho [S35(100)]	0	1278.67183	High	High	0.0006481	0.005073	1.41
False	High	[K].TAFDEAIAELDTLSEESYK.[D]		0.0113977	0.00125587	1	1	1	P63104	P63104 [194-212]		0	2131.99175	High	High	0.0006481	0.005003	1.38
False	High	[K].AVEARSPGLQK.[E]	1xPhospho [S6(100)]	0.0114476	0.00125587	1	1	2	Q3KQU3	Q3KQU3 [748-758]	Q3KQU3 1xPhospho [S753(100)]	1	1235.61438	High	High	0.0006481	0.005026	1.56
False	High	[K].QIANSQDGYVWQVTDMNR.[L]	1xPhospho [S5(100)]	0.0121735	0.00125587	1	1	1	P10155	P10155 [15-32]	P10155 1xPhospho [S19(100)]	0	2204.94306	High	High	0.0006769	0.005332	2.27
False	High	[K].TTVTVPNDGGPIEAVSTIETVPYWTR.[S]	1xPhospho [T25(96.7)]	0.0123363	0.00125587	1	1	1	Q9H0H5	Q9H0H5 [219-244]	Q9H0H5 1xPhospho [T243(96.7)]	0	2883.3812	High	High	0.0006769	0.005387	2.18
False	High	[R].GSLSPEPTHLLSSLSSFQPK.[I]	1xPhospho [S4(97.8)]	0.0108668	0.00125587	1	1	1	Q8N187	Q8N187 [538-557]	Q8N187 1xPhospho [S541(97.8)]	0	2192.06349	High	High	0.0006481	0.004795	1.41
False	High	[R].LDENKGGTESLDP.[-]	1xPhospho [S10(100)]	0.0107273	0.00125587	1	1	1	Q13112	Q13112 [547-559]	Q13112 1xPhospho [S556(100)]	1	1454.60466	High	High	0.0006481	0.004742	2.75
False	High	[K].VSPSKSPSLSPSPPSPLEK.[T]	1xPhospho [S15(100)]	0.0118558	0.00125587	1	1	1	P46821	P46821 [1251-1269]	P46821 1xPhospho [S1265(100)]	1	2000.99401	High	High	0.0006769	0.005192	1.92
False	High	[R].RLPRSPSPYSR.[R]	2xPhospho [S5(100); S10(99.5)]	0.0118038	0.00125587	1	1	2	Q14004	Q14004 [354-364]	Q14004 2xPhospho [S358(100); S363(99.5)]	2	1475.65561	High	High	0.0006481	0.005172	2.9
False	High	[R].ADGGTGDSSPSPGSSLPSPLSDPR.[R]	1xPhospho [S18(98.2)]	0.0110563	0.00125587	1	1	1	Q8TD16	Q8TD16 [598-621]	Q8TD16 1xPhospho [S615(98.2)]	0	2320.9929	High	High	0.0006481	0.004881	2.39
False	High	[R].RIPHSPAREVDR.[L]	1xPhospho [S5(100)]	0.0107273	0.00125587	1	1	3	Q13136	Q13136 [704-715]	Q13136 1xPhospho [S708(100)]	2	1512.7431	High	High	0.0006481	0.004733	1.78
False	High	[R].RESWISDIR.[A]	1xPhospho [S3(100)]	0.0118038	0.00125587	1	1	1	P57737	P57737 [19-27]	P57737 1xPhospho [S21(100)]	1	1241.56743	High	High	0.0006481	0.005166	2.0
False	High	[K].IATQSQITPPGTPSSALSSGEQR.[A]	1xPhospho [T/S]	0.0121735	0.00125587	1	1	1	Q8N0Z3	Q8N0Z3 [228-250]	Q8N0Z3 1xPhospho [T/S]	0	2393.13442	High	High	0.0006769	0.005333	1.96
False	High	[R].TESAYDWTSLSSSSIK.[S]	1xPhospho [S3(99)]	0.0123363	0.00125587	1	1	1	Q70E73	Q70E73 [520-535]	Q70E73 1xPhospho [S522(99)]	0	1841.78408	High	High	0.0006769	0.00538	1.8
False	High	[R].TEFLHSQNSLSPR.[S]	1xPhospho [S11(100)]	0.0112011	0.00125587	1	1	3	Q96FS4	Q96FS4 [829-841]	Q96FS4 1xPhospho [S839(100)]	0	1595.72136	High	High	0.0006481	0.004924	2.53
False	High	[K].VSSQGNLIPARPAPAPPLYSSLT.[-]	1xPhospho [S/T/Y]	0.0107736	0.00125587	1	1	1	Q13443	Q13443 [797-819]	Q13443 1xPhospho [S/T/Y]	0	2416.2272	High	High	0.0006481	0.004748	2.31
False	High	[R].KLSLSEGKVK.[K]	1xPhospho [S3(100)]	0.0110563	0.00125587	1	1	1	Q49A26	Q49A26 [128-137]	Q49A26 1xPhospho [S130(100)]	2	1168.63372	High	High	0.0006481	0.004864	2.0
False	High	[K].SLSPDEER.[L]	1xPhospho [S3(100)]	0.0115986	0.00125587	1	1	1	Q5UIP0	Q5UIP0 [2391-2398]	Q5UIP0 1xPhospho [S2393(100)]	0	1012.3983	High	High	0.0006481	0.005089	2.29
False	High	[R].LAPITSDPTEATAVGAVEASFK.[C]		0.0117521	0.00125587	1	1	1	P14618	P14618 [401-422]		0	2175.11795	High	High	0.0006481	0.005161	1.12
False	High	[R].KLQVPTPEEMSNLTPESSPELAKK.[S]	2xPhospho [T14(99.9); S/T]	0.0114476	0.00125587	1	1	2	Q8IWQ3	Q8IWQ3 [496-519]	Q8IWQ3 2xPhospho [T509(99.9); S/T]	2	2813.30797	High	High	0.0006481	0.005024	3.1
False	High	[K].TVSLTPSPTTQVETPDLVDHDNTSPLFR.[T]	2xPhospho [S24(98.5); S/T]	0.0110563	0.00125587	1	1	1	Q05209	Q05209 [565-592]	Q05209 2xPhospho [S588(98.5); S/T]	0	3227.45451	High	High	0.0006481	0.004865	2.67
False	High	[K].NSDDAPWSPKAR.[V]	1xPhospho [S8(100)]	0.0111043	0.00125587	1	1	1	Q9UPP1	Q9UPP1 [873-884]	Q9UPP1 1xPhospho [S880(100)]	1	1423.60018	High	High	0.0006481	0.004885	1.96
False	High	[K].GPQPPTVSPIR.[S]	1xPhospho [S8(100)]	0.0112011	0.00125587	1	1	2	P46087	P46087 [779-789]	P46087 1xPhospho [S786(100)]	0	1228.60856	High	High	0.0006481	0.004933	2.21
False	High	[R].KLSSGDLRVPVTR.[E]	1xPhospho [S4(99.4)]	0.0110563	0.00125587	1	1	2	Q86UU1	Q86UU1 [561-573]	Q86UU1 1xPhospho [S564(99.4)]	2	1507.79922	High	High	0.0006481	0.004862	3.01
False	High	[R].GSPVSPR.[R]	1xPhospho [S5(100)]	0.0107273	0.00125587	1	1	1	Q14676	Q14676 [994-1000]	Q14676 1xPhospho [S998(100)]	0	779.34475	High	High	0.0006481	0.004735	1.86
False	High	[R].RETPSPRPMR.[H]	1xOxidation [M9]; 2xPhospho [T3(100); S5(100)]	0.0122818	0.00125587	1	1	2	Q9UQ35	Q9UQ35 [2736-2745]	Q9UQ35 2xPhospho [T2738(100); S2740(100)]	1	1402.56983	High	High	0.0006769	0.005373	2.25
False	High	[R].AALQELLSK.[G]		0.0107736	0.00125587	1	1	1	P62851	P62851 [86-94]		0	972.57242	High	High	0.0006481	0.00475	0.86
False	High	[R].GSPTGGAQLLK.[R]	1xPhospho [S2(100)]	0.0109138	0.00125587	1	1	1	Q14684	Q14684 [512-522]	Q14684 1xPhospho [S513(100)]	0	1108.53982	High	High	0.0006481	0.004821	2.01
False	High	[R].NSSISGPFGSR.[S]	1xPhospho [S3(99.3)]	0.0108668	0.00125587	1	1	1	Q13610	Q13610 [483-493]	Q13610 1xPhospho [S485(99.3)]	0	1188.50449	High	High	0.0006481	0.004797	1.93
False	High	[K].FLESPSR.[S]	1xPhospho [S4(100)]	0.0109138	0.00125587	1	1	2	Q9ULM3	Q9ULM3 [115-121]	Q9ULM3 1xPhospho [S118(100)]	0	915.39717	High	High	0.0006481	0.004813	1.93
False	High	[K].GQDTVAIEGFTDEEDTESGGEGQYR.[E]	2xPhospho [T11(98.7); S18(100)]	0.0112989	0.00125587	1	1	1	Q2KHR3	Q2KHR3 [1331-1355]	Q2KHR3 2xPhospho [T1341(98.7); S1348(100)]	0	2850.06628	High	High	0.0006481	0.004978	3.07
False	High	[K].SGGRLGSPKPER.[Q]	1xPhospho [S7(100)]	0.0121199	0.00125587	1	1	1	Q86VM9	Q86VM9 [862-873]	Q86VM9 1xPhospho [S868(100)]	1	1320.64199	High	High	0.0006769	0.005306	1.82
False	High	[R].QLLAEQVSSHITSSPLHSR.[S]	1xPhospho [S/T]	0.0122818	0.00125587	1	1	2	O14662	O14662 [22-40]	O14662 1xPhospho [S/T]	0	2170.06522	High	High	0.0006769	0.00536	2.29
False	High	[R].SQSLNIR.[T]	1xPhospho [S3(100)]	0.0121199	0.00125587	1	1	2	O00443	O00443 [336-342]	O00443 1xPhospho [S338(100)]	0	897.41897	High	High	0.0006769	0.005297	1.89
False	High	[R].VTEHGTPKPFR.[K]	1xPhospho [T6(100)]	0.0119606	0.00125587	1	1	1	Q9NZN5	Q9NZN5 [731-741]	Q9NZN5 1xPhospho [T736(100)]	0	1348.64093	High	High	0.0006769	0.005237	1.84
False	High	[K].LLPYPTLASPASD.[-]	1xPhospho [S12(100)]	0.0114976	0.00125587	1	1	1	P0C1Z6	P0C1Z6 [241-253]	P0C1Z6 1xPhospho [S252(100)]	0	1424.67089	High	High	0.0006481	0.005061	2.17
False	High	[R].MTSERAPSPSSR.[M]	1xOxidation [M1]; 1xPhospho [S8(100)]	0.0118558	0.00125587	1	1	5	Q9UQ35	Q9UQ35 [2419-2430]	Q9UQ35 1xPhospho [S2426(100)]	1	1401.58282	High	High	0.0006769	0.005195	2.15
False	High	[K].ITSPNIR.[R]	1xPhospho [S3(99.6)]	0.0108201	0.00125587	1	1	1	Q9UGU0	Q9UGU0 [1359-1365]	Q9UGU0 1xPhospho [S1361(99.6)]	0	880.42881	High	High	0.0006481	0.004784	1.87
False	High	[R].DGQVINETSQHHDDLE.[-]		0.0115986	0.00125587	1	1	2	P08670	P08670 [451-466]		0	1836.79947	High	High	0.0006481	0.005093	2.44
False	High	[R].EYNEYENIKLER.[H]	1xPhospho [Y5(99.6)]	0.0108201	0.00125587	1	1	1	Q9UKT9	Q9UKT9 [92-103]	Q9UKT9 1xPhospho [Y96(99.6)]	1	1679.73126	High	High	0.0006481	0.004783	1.48
False	High	[K].DLAGSIIGK.[G]	1xPhospho [S5(100)]	0.011548	0.00125587	1	1	1	P61978	P61978 [397-405]	P61978 1xPhospho [S401(100)]	0	953.47034	High	High	0.0006481	0.005073	1.78
False	High	[-].MAEQLSPGK.[A]	1xMet-loss+Acetyl [N-Term]; 1xPhospho [S6(100)]	0.0110086	0.00125587	1	1	2	O15541	O15541 [1-9]	O15541 1xMet-loss+Acetyl [N-Term]; 1xPhospho [S6(100)]	0	951.4183	High	High	0.0006481	0.004843	1.88
False	High	[R].SRSAMDSPVPASMFAPEPSSPGAAR.[A]	2xOxidation [M5; M13]; 1xPhospho [S20(99)]	0.0107273	0.00125587	1	1	1	O00178	O00178 [6-30]	O00178 1xPhospho [S25(99)]	1	2615.12658	High	High	0.0006481	0.004734	3.21
False	High	[K].FVEWLKNAEEESESEAEEGD.[-]	2xPhospho [S12(100); S14(100)]	0.0113977	0.00125587	1	1	5	Q7L1Q6	Q7L1Q6 [400-419]	Q7L1Q6 2xPhospho [S411(100); S413(100)]	1	2486.91603	High	High	0.0006481	0.005003	2.45
False	High	[R].RSSLLSR.[S]	1xPhospho [S3(100)]	0.0108201	0.00125587	1	1	1	O43521	O43521 [85-91]	O43521 1xPhospho [S87(100)]	1	898.45061	High	High	0.0006481	0.004769	2.77
False	High	[R].RGSAPWHSFSR.[F]	1xPhospho [S3(100)]	0.0111043	0.00125587	1	1	1	Q68DQ2	Q68DQ2 [7-17]	Q68DQ2 1xPhospho [S9(100)]	1	1367.60046	High	High	0.0006481	0.004894	1.62
False	High	[R].QVFEQDASGDER.[S]	1xPhospho [S8(100)]	0.0117006	0.00125587	1	1	1	Q96HP0	Q96HP0 [152-163]	Q96HP0 1xPhospho [S159(100)]	0	1460.56894	High	High	0.0006481	0.005143	2.35
False	High	[K].VASGVLSPPPAAPPPSSSSVPEAGGPPIKK.[Q]	1xPhospho [S]	0.0122818	0.00125587	1	1	1	Q8IXM2	Q8IXM2 [104-133]	Q8IXM2 1xPhospho [S]	1	2858.46995	High	High	0.0006769	0.005376	2.17
False	High	[K].KANNSQEPSPQLASSVASTR.[S]	1xPhospho [S/T]	0.0114476	0.00125587	1	1	1	Q96HC4	Q96HC4 [305-324]	Q96HC4 1xPhospho [S/T]	1	2152.00302	High	High	0.0006481	0.005025	2.32
False	High	[R].SRERPSQPEGLRK.[A]	1xPhospho [S1(100)]	0.0106813	0.00125587	1	1	1	Q04637	Q04637 [1194-1206]	Q04637 1xPhospho [S1194(100)]	2	1619.80134	High	High	0.0006481	0.00472	2.05
False	High	[R].MDRTPPPPTLSPAAITVGR.[G]	1xOxidation [M1]; 2xPhospho [T4(100); S11(100)]	0.0116495	0.00125587	1	1	2	Q8NDX5	Q8NDX5 [606-624]	Q8NDX5 2xPhospho [T609(100); S616(100)]	1	2152.98618	High	High	0.0006481	0.005105	2.77
False	High	[R].SSSLQGMDMASLPPR.[K]	1xPhospho [S]	0.0107273	0.00125587	1	1	2	Q9C0J8	Q9C0J8 [1217-1231]	Q9C0J8 1xPhospho [S]	0	1656.71212	High	High	0.0006481	0.004741	1.35
False	High	[R].TRSESEKSTEVVPK.[K]	1xPhospho [T/S]	0.0122275	0.00125587	1	1	1	Q9BZ95	Q9BZ95 [583-596]	Q9BZ95 1xPhospho [T/S]	2	1656.78402	High	High	0.0006769	0.005336	2.05
False	High	[K].FSPIQEKSPK.[Q]	1xPhospho [S8(100)]	0.0118558	0.00125587	1	1	1	O43683	O43683 [654-663]	O43683 1xPhospho [S661(100)]	1	1240.59733	High	High	0.0006769	0.005199	2.47
False	High	[R].YSHSYLSDSDTEAK.[L]	1xPhospho [S4(95.8)]	0.0123911	0.00125587	1	1	1	Q92614	Q92614 [2035-2048]	Q92614 1xPhospho [S2038(95.8)]	0	1682.65815	High	High	0.0006769	0.005405	1.64
False	High	[K].LSSPVKRPR.[K]	1xPhospho [S3(100)]	0.01059	0.00125587	1	1	2	P26358	P26358 [952-960]	P26358 1xPhospho [S954(100)]	1	1119.60342	High	High	0.0006481	0.004679	1.71
False	High	[K].TPLALAGSPTPKNPEDKSPQLSLSPRPASPK.[A]	3xPhospho [S8(98.3); S24(98.3); S29(100)]	0.011548	0.00125587	1	1	1	O95785	O95785 [989-1019]	O95785 3xPhospho [S996(98.3); S1012(98.3); S1017(100)]	2	3421.62054	High	High	0.0006481	0.00507	4.47
False	High	[K].SLDSDLSDGPVTVQEFMEVK.[N]	1xPhospho [S/T]	0.0106813	0.00125587	1	1	1	Q14161	Q14161 [415-434]	Q14161 1xPhospho [S/T]	0	2276.00399	High	High	0.0006481	0.004722	2.02
False	High	[-].MNLLPNIESPVTRQEK.[M]	1xAcetyl [N-Term]; 1xPhospho [S9(100)]	0.0113482	0.00125587	1	1	3	P17980	P17980 [1-16]	P17980 1xAcetyl [N-Term]; 1xPhospho [S9(100)]	1	1990.96675	High	High	0.0006481	0.00498	2.51
False	High	[K].YQASHPNLR.[K]	1xPhospho [S4(100)]	0.0123363	0.00125587	1	1	2	O95721	O95721 [160-168]	O95721 1xPhospho [S163(100)]	0	1165.515	High	High	0.0006769	0.0054	1.18
False	High	[R].GAQASSGSPALPRK.[Q]	1xPhospho [S8(100)]	0.0111526	0.00125587	1	1	1	P42684	P42684 [613-626]	P42684 1xPhospho [S620(100)]	1	1406.67877	High	High	0.0006481	0.004902	2.07
False	High	[K].SQVLDDEDSNNITVGSLVTVLVK.[L]		0.0106813	0.00125587	1	1	1	Q9UGP8	Q9UGP8 [451-473]		0	2445.27189	High	High	0.0006481	0.004721	1.38
False	High	[R].KAVVLPGGTATSPK.[M]	1xPhospho [T/S]; 1xDehydrated [T/S]	0.0106355	0.00125587	1	1	1	Q8N1G0	Q8N1G0 [422-435]	Q8N1G0 1xPhospho [T/S]; 1xDehydrated [T/S]	1	1387.73449	High	High	0.0006481	0.004704	2.09
False	High	[R].LRPKSPPPK.[S]	1xPhospho [S5(100)]	0.0123911	0.00125587	1	1	3	Q9HCE5	Q9HCE5 [395-403]	Q9HCE5 1xPhospho [S399(100)]	1	1099.60236	High	High	0.0006769	0.005421	1.53
False	High	[R].LTPSPDIIVLSDNEASSPR.[S]	3xPhospho [S4(98.5); S11(98.5); S17(98.4)]	0.011548	0.00125587	1	1	3	Q8WXI9	Q8WXI9 [119-137]	Q8WXI9 3xPhospho [S122(98.5); S129(98.5); S135(98.4)]	0	2250.93322	High	High	0.0006481	0.00507	2.53
False	High	[R].FSDHVALLSVFQAWDDAR.[M]		0.0122275	0.00125587	1	1	1	Q08211	Q08211 [912-929]		0	2077.01376	High	High	0.0006769	0.005345	1.45
False	High	[R].DGWGGYGSDKRLSEGR.[G]	1xPhospho [S13(100)]	0.0114976	0.00125587	1	1	1	Q14151	Q14151 [820-835]	Q14151 1xPhospho [S832(100)]	2	1819.77592	High	High	0.0006481	0.005046	2.32
False	High	[K].DSSSMMQTLLTVTQNVEVPETPKASK.[A]	1xPhospho [T21(98.7)]	0.0115986	0.00125587	1	1	1	Q9UNF1	Q9UNF1 [22-47]	Q9UNF1 1xPhospho [T42(98.7)]	1	2901.36212	High	High	0.0006481	0.005086	2.55
False	High	[K].VFPNPESERNSPDVSYER.[S]	1xPhospho [S/Y]	0.0108668	0.00125587	1	1	1	Q8WW38	Q8WW38 [894-911]	Q8WW38 1xPhospho [S/Y]	1	2201.94992	High	High	0.0006481	0.004799	2.05
False	High	[K].AKSIVFHR.[K]	1xPhospho [S3(100)]	0.0122818	0.00125587	1	1	1	P62826	P62826 [133-140]	P62826 1xPhospho [S135(100)]	1	1037.52919	High	High	0.0006769	0.005363	2.07
False	High	[-].MGSQPPLGSPLSR.[E]	1xMet-loss+Acetyl [N-Term]; 1xPhospho [S9(100)]	0.0107736	0.00125587	1	1	1	Q9NS56	Q9NS56 [1-13]	Q9NS56 1xMet-loss+Acetyl [N-Term]; 1xPhospho [S9(100)]	0	1317.61986	High	High	0.0006481	0.004764	2.1
False	High	[K].SLLFGAMSEMISPSEKGSAR.[M]	1xPhospho [S12(99)]	0.011548	0.00125587	1	1	1	Q7Z2Z1	Q7Z2Z1 [1067-1086]	Q7Z2Z1 1xPhospho [S1078(99)]	1	2177.99707	High	High	0.0006481	0.005074	2.35
False	High	[K].HGLAHDEMKSPR.[E]	1xOxidation [M8]; 1xPhospho [S10(100)]	0.0122818	0.00125587	1	1	2	Q9Y2W1	Q9Y2W1 [689-700]	Q9Y2W1 1xPhospho [S698(100)]	1	1473.63044	High	High	0.0006769	0.005363	1.85
False	High	[K].YNVPLNR.[L]	1xPhospho [Y1(100)]	0.0112011	0.00125587	1	1	1	Q9UHB6	Q9UHB6 [190-196]	Q9UHB6 1xPhospho [Y190(100)]	0	955.43971	High	High	0.0006481	0.004929	1.48
False	High	[R].GRTSSTNEDEDLNPEQKIER.[E]	1xPhospho [S/T]	0.0109611	0.00125587	1	1	2	Q99081	Q99081 [555-574]	Q99081 1xPhospho [S/T]	2	2398.05182	High	High	0.0006481	0.004831	2.09
False	High	[R].KAASLTEDRDR.[G]	1xPhospho [S/T]	0.0120665	0.00125587	1	1	2	Q04637	Q04637 [1206-1216]	Q04637 1xPhospho [S/T]	2	1341.61583	High	High	0.0006769	0.005273	2.26
False	High	[R].SQEPSPVGSR.[R]	1xPhospho [S5(100)]	0.011548	0.00125587	1	1	1	Q96CP6	Q96CP6 [263-272]	Q96CP6 1xPhospho [S267(100)]	0	1123.47794	High	High	0.0006481	0.005062	1.93
False	High	[R].ARDSGREDEPGSPR.[A]	1xPhospho [S12(100)]	0.0116495	0.00125587	1	1	1	Q2TAM9	Q2TAM9 [142-155]	Q2TAM9 1xPhospho [S153(100)]	2	1608.6762	High	High	0.0006481	0.005113	2.06
False	High	[R].QYSSLPR.[Q]	1xPhospho [Y2(100)]	0.0120665	0.00125587	1	1	1	Q8TEW0	Q8TEW0 [1220-1226]	Q8TEW0 1xPhospho [Y1221(100)]	0	930.40807	High	High	0.0006769	0.00529	1.91
False	High	[R].MASPPAPSPAPPAISPIIK.[N]	1xOxidation [M1]; 2xPhospho [S3(100); S15(100)]	0.0107273	0.00125587	1	1	1	Q00587	Q00587 [99-117]	Q00587 2xPhospho [S101(100); S113(100)]	0	2017.94694	High	High	0.0006481	0.00473	2.06
False	High	[R].SRPTPQDYEMRVSPSDTTPLVSR.[S]	1xPhospho [S13(100)]	0.0107273	0.00125587	1	1	1	Q9HCK8	Q9HCK8 [2034-2056]	Q9HCK8 1xPhospho [S2046(100)]	1	2699.24947	High	High	0.0006481	0.004728	2.63
False	High	[R].QYEQQTYQVIPEVIKNFIQYFHK.[T]	1xPhospho [Y2(99)]	0.0121199	0.00125587	1	1	1	Q9Y262	Q9Y262 [39-61]	Q9Y262 1xPhospho [Y40(99)]	1	3023.47029	High	High	0.0006769	0.005314	1.68
False	High	[R].MGVMSSPTENSFTLDADF.[-]	1xPhospho [S/T]	0.0107273	0.00125587	1	1	3	P31350	P31350 [372-389]	P31350 1xPhospho [S/T]	0	2028.79664	High	High	0.0006481	0.004741	2.12
False	High	[-].MPELAKSAPAPK.[K]	1xMet-loss [N-Term]; 1xPhospho [S7(100)]	0.0106813	0.00125587	1	1	1	Q99880	Q99880 [1-12]	Q99880 1xMet-loss [N-Term]; 1xPhospho [S7(100)]	1	1188.60242	High	High	0.0006481	0.004713	2.18
False	High	[R].IPPSTPR.[S]	1xPhospho [S4(100)]	0.0109611	0.00125587	1	1	1	Q92643	Q92643 [139-145]	Q92643 1xPhospho [S142(100)]	0	847.40735	High	High	0.0006481	0.004825	1.69
False	High	[R].HDSPEDVK.[R]	1xPhospho [S3(100)]	0.0121199	0.00125587	1	1	1	P31948	P31948 [479-486]	P31948 1xPhospho [S481(100)]	0	1006.38773	High	High	0.0006769	0.00531	1.87
False	High	[R].SRSIDRGLER.[R]	2xPhospho [S1(100); S3(100)]	0.0115986	0.00125587	1	1	3	Q5VTL8	Q5VTL8 [318-327]	Q5VTL8 2xPhospho [S318(100); S320(100)]	2	1348.57702	High	High	0.0006481	0.005099	2.0
False	High	[K].QSSSSRDDNMFQIGK.[M]	1xPhospho [S]	0.0110086	0.00125587	1	1	3	P53999	P53999 [54-68]	P53999 1xPhospho [S]	1	1779.73675	High	High	0.0006481	0.00485	1.76
False	High	[K].GYTLLSEGIDEMVGIIYKPK.[T]		0.0123911	0.00125587	1	1	2	O75643	O75643 [86-105]		0	2226.17263	High	High	0.0006769	0.005418	1.45
False	High	[KR].YSLSPSK.[S]	1xPhospho [S4(100)]	0.0120665	0.00125587	2	7	2	P49792; Q99666	P49792 [785-791]; Q99666 [785-791]	P49792 1xPhospho [S788(100)]; Q99666 1xPhospho [S788(100)]	0	861.37538	High	High	0.0006769	0.005284	1.94
False	High	[R].KGAGSVFR.[A]	1xPhospho [S5(100)]	0.0108668	0.00125587	1	1	1	P62917	P62917 [10-17]	P62917 1xPhospho [S14(100)]	1	901.42914	High	High	0.0006481	0.004786	2.67
False	High	[R].ITRKPVTVSPTTPTSPTEGEAS.[-]	3xPhospho [T7(100); T11(97.8); S15(97.8)]	0.0123363	0.00125587	1	1	3	Q9Y6G9	Q9Y6G9 [502-523]	Q9Y6G9 3xPhospho [T508(100); T512(97.8); S516(97.8)]	1	2496.07077	High	High	0.0006769	0.005393	2.47
False	High	[K].LITSEEERSPAK.[R]	2xPhospho [S4(99.5); S9(100)]	0.0112011	0.00125587	1	1	1	Q12888	Q12888 [1670-1681]	Q12888 2xPhospho [S1673(99.5); S1678(100)]	1	1519.6441	High	High	0.0006481	0.004921	2.2
False	High	[K].LITPPPPPPSPER.[V]	1xPhospho [S10(100)]	0.0111043	0.00125587	1	1	3	Q96HE9	Q96HE9 [31-43]	Q96HE9 1xPhospho [S40(100)]	0	1477.74506	High	High	0.0006481	0.004889	2.89
False	High	[R].HDSPEDVKR.[R]	1xPhospho [S3(100)]	0.0114476	0.00125587	1	1	1	P31948	P31948 [479-487]	P31948 1xPhospho [S481(100)]	1	1162.48884	High	High	0.0006481	0.005026	1.61
False	High	[R].LISPYKK.[K]	1xPhospho [S3(100)]	0.011908	0.00125587	1	1	1	O14929	O14929 [359-365]	O14929 1xPhospho [S361(100)]	1	928.49035	High	High	0.0006769	0.005216	1.88
False	High	[K].ILSLQASPTQK.[N]	1xPhospho [S7(100)]	0.0118038	0.00125587	1	1	1	Q92750	Q92750 [589-599]	Q92750 1xPhospho [S595(100)]	0	1265.65009	High	High	0.0006481	0.005181	2.54
False	High	[R].RSSIGLR.[V]	1xPhospho [S3(100)]	0.0111043	0.00125587	1	1	2	Q96GN5	Q96GN5 [137-143]	Q96GN5 1xPhospho [S139(100)]	1	868.44004	High	High	0.0006481	0.004898	2.7
False	High	[K].YIETELKKR.[K]	1xPhospho [Y/T]	0.011908	0.00125587	1	1	1	Q9NZ63	Q9NZ63 [118-126]	Q9NZ63 1xPhospho [Y/T]	2	1259.63953	High	High	0.0006769	0.005221	1.14
False	High	[R].LLSFRSMEEAR.[L]	2xPhospho [S3(100); S6(100)]	0.0120665	0.00125587	1	1	2	O43149	O43149 [1535-1545]	O43149 2xPhospho [S1537(100); S1540(100)]	1	1498.61611	High	High	0.0006769	0.005291	1.4
False	High	[R].SREKWPQTR.[S]	1xPhospho [S1(100)]	0.0108668	0.00125587	1	1	1	Q9P1Y6	Q9P1Y6 [1180-1188]	Q9P1Y6 1xPhospho [S1180(100)]	2	1267.59431	High	High	0.0006481	0.004796	1.86
False	High	[R].ARAVSPAPQSSSR.[L]	1xPhospho [S5(100)]	0.0111043	0.00125587	1	1	1	Q9P275	Q9P275 [738-750]	Q9P275 1xPhospho [S742(100)]	1	1393.65837	High	High	0.0006481	0.004884	1.37
False	High	[K].RQGSFSEDVISHKGDLR.[F]	1xPhospho [S4(99.1)]	0.0118558	0.00125587	1	1	1	Q9UPN3	Q9UPN3 [3924-3940]	Q9UPN3 1xPhospho [S3927(99.1)]	2	2010.93929	High	High	0.0006769	0.005191	2.28
False	High	[R].ILRLSTFEK.[R]	1xPhospho [S5(100)]	0.0122818	0.00125587	1	1	1	O94804	O94804 [9-17]	O94804 1xPhospho [S13(100)]	1	1186.62315	High	High	0.0006769	0.005376	2.29
False	High	[R].SQAPLESSLDSLGDVFLDSGR.[K]	1xPhospho [S7(98.3)]	0.0120134	0.00125587	1	1	1	Q14980	Q14980 [1782-1802]	Q14980 1xPhospho [S1788(98.3)]	0	2273.03331	High	High	0.0006769	0.005259	1.52
False	High	[R].HSGRDDTSRYDERPGPSPLPHR.[D]	1xPhospho [S17(100)]	0.0108201	0.00125587	1	1	2	P08621	P08621 [210-231]	P08621 1xPhospho [S226(100)]	2	2612.175	High	High	0.0006481	0.004779	1.37
False	High	[R].RPSPQPSPR.[D]	1xPhospho [S3(100)]	0.0120665	0.00125587	1	1	3	Q9UQ35	Q9UQ35 [2700-2708]	Q9UQ35 1xPhospho [S2702(100)]	0	1101.52008	High	High	0.0006769	0.005277	2.43
False	High	[K].ESDFSDTLSPSKEK.[S]	1xPhospho [S9(100)]	0.0116495	0.00125587	1	1	1	Q14BN4	Q14BN4 [444-457]	Q14BN4 1xPhospho [S452(100)]	1	1649.6942	High	High	0.0006481	0.005109	2.36
False	High	[R].RVSHSPPPK.[Q]	2xPhospho [S3(100); S5(100)]	0.0110086	0.00125587	1	1	2	Q8IYB3	Q8IYB3 [634-642]	Q8IYB3 2xPhospho [S636(100); S638(100)]	1	1164.49625	High	High	0.0006481	0.004842	1.85
False	High	[R].RGSFSSENYWRK.[S]	1xPhospho [S3(100)]	0.01059	0.00125587	1	1	1	Q6P6C2	Q6P6C2 [359-370]	Q6P6C2 1xPhospho [S361(100)]	2	1596.69548	High	High	0.0006481	0.004684	2.29
False	High	[R].IPPIIEESSSPPYR.[F]	1xPhospho [S10(99.5)]	0.0117006	0.00125587	1	1	1	Q6P9H4	Q6P9H4 [470-483]	Q6P9H4 1xPhospho [S479(99.5)]	0	1664.79313	High	High	0.0006481	0.005131	1.5
False	High	[K].REPGSGTESDTSPDFHNQENEPSQEDPEDLDGSVQGVKPQK.[A]	2xPhospho [T11(49.4); S12(49.4)]	0.0120665	0.00125587	1	1	1	Q9HAF1	Q9HAF1 [114-154]	Q9HAF1 2xPhospho [T124(49.4); S125(49.4)]	1	4626.90537	High	High	0.0006769	0.005277	4.31
False	High	[R].RGNDPLTSSPGR.[S]	1xPhospho [S9(99.7)]; 1xDehydrated [S8(99.3)]	0.0121199	0.00125587	1	1	3	P49736	P49736 [19-30]	P49736 1xPhospho [S27(99.7)]; 1xDehydrated [S26(99.3)]	1	1318.58995	High	High	0.0006769	0.005301	1.93
False	High	[-].MAAVLQQVLER.[T]	1xMet-loss+Acetyl [N-Term]	0.011548	0.00125587	1	1	1	P12270	P12270 [1-11]	P12270 1xMet-loss+Acetyl [N-Term]	0	1168.66845	High	High	0.0006481	0.005071	1.38
False	High	[K].QTLPSSPTTTK.[S]	1xPhospho [S6(98.8)]	0.0121735	0.00125587	1	1	1	P51513	P51513 [149-159]	P51513 1xPhospho [S154(98.8)]	0	1240.58207	High	High	0.0006769	0.005334	1.5
False	High	[K].ASSFADMMGILKDFHR.[M]	1xOxidation [M8]; 1xPhospho [S3(99.1)]	0.0115986	0.00125587	1	1	1	Q9H019	Q9H019 [236-251]	Q9H019 1xPhospho [S238(99.1)]	1	1921.83363	High	High	0.0006481	0.005088	1.53
False	High	[R].MDKNASTFEDVTQVSSAYQK.[T]	1xOxidation [M1]; 1xPhospho [Y18(98.8)]	0.0111526	0.00125587	1	1	2	Q14247	Q14247 [317-336]	Q14247 1xPhospho [Y334(98.8)]	1	2345.0003	High	High	0.0006481	0.004916	2.1
False	High	[R].FGESTTGFNFSFK.[S]	1xPhospho [S11(100)]	0.0117006	0.00125587	1	1	1	P49792	P49792 [2260-2272]	P49792 1xPhospho [S2270(100)]	0	1548.64065	High	High	0.0006481	0.005131	2.32
False	High	[R].RRVNSGDTEVGSSLLR.[H]	1xPhospho [S5(99.1)]	0.0122275	0.00125587	1	1	2	O75592	O75592 [3501-3516]	O75592 1xPhospho [S3505(99.1)]	2	1825.89161	High	High	0.0006769	0.005338	1.42
False	High	[R].LTDPHRAPSDTGSLSPPWDQDRR.[M]	2xPhospho [S13(96.8); S15(99.9)]	0.0120134	0.00125587	1	1	1	Q96PC5	Q96PC5 [1190-1212]	Q96PC5 2xPhospho [S1202(96.8); S1204(99.9)]	2	2764.18761	High	High	0.0006769	0.00527	2.51
False	High	[R].YQQETSVSQLPGRPKSPLSK.[M]	1xPhospho [S16(100)]	0.0122275	0.00125587	1	1	1	Q9HCD6	Q9HCD6 [1564-1583]	Q9HCD6 1xPhospho [S1579(100)]	1	2310.14895	High	High	0.0006769	0.005338	2.44
False	High	[K].RVTFGEDLSPEVFDESLPANTPLRK.[G]	1xPhospho [S9(100)]	0.0108668	0.00125587	1	1	1	Q69YH5	Q69YH5 [392-416]	Q69YH5 1xPhospho [S400(100)]	2	2897.40808	High	High	0.0006481	0.004791	2.91
False	High	[K].VKAKSIVFHR.[K]	1xPhospho [S5(100)]	0.011908	0.00125587	1	1	1	P62826	P62826 [131-140]	P62826 1xPhospho [S135(100)]	2	1264.69257	High	High	0.0006769	0.005212	1.72
False	High	[R].INPPSSGGTSSSPIK.[A]	1xPhospho [T/S]	0.0106355	0.00125587	1	1	1	P14859	P14859 [437-451]	P14859 1xPhospho [T/S]	0	1508.69923	High	High	0.0006481	0.004694	1.98
False	High	[K].MDPIYHTR.[E]	1xPhospho [Y5(100)]	0.0120134	0.00125587	1	1	1	Q12923	Q12923 [359-366]	Q12923 1xPhospho [Y363(100)]	0	1112.45946	High	High	0.0006769	0.005262	1.29
False	High	[-].MPSKGPLQSVQVFGR.[K]	1xMet-loss [N-Term]; 1xPhospho [S9(100)]	0.0111043	0.00125587	1	1	1	P62249	P62249 [1-15]	P62249 1xMet-loss [N-Term]; 1xPhospho [S9(100)]	1	1579.79922	High	High	0.0006481	0.00489	2.18
False	High	[R].LVPVSPLPPK.[A]	1xPhospho [S5(100)]	0.0126134	0.00132267	1	1	1	O95396	O95396 [43-52]	O95396 1xPhospho [S47(100)]	0	1126.62717	High	High	0.0007064	0.00551	1.39
False	High	[R].KRSLSPLIK.[F]	2xPhospho [S3(100); S5(100)]	0.0124463	0.00132267	1	1	1	Q7Z4H7	Q7Z4H7 [904-912]	Q7Z4H7 2xPhospho [S906(100); S908(100)]	2	1201.61055	High	High	0.0006769	0.00543	2.23
False	High	[R].KTVSLTPSPTTQVETPDLVDHDNTSPLFR.[T]	3xPhospho [T6(90.1); S8(90.1); T/S]	0.0124463	0.00132267	1	1	2	Q05209	Q05209 [564-592]	Q05209 3xPhospho [T569(90.1); S571(90.1); T/S]	1	3435.5158	High	High	0.0006769	0.005435	3.59
False	High	[R].RLGSLLPVLSPTSLPSPLPATLETPVPAFLK.[N]	2xPhospho [S10(99.1); T/S]	0.0129559	0.00132267	1	1	1	P48681	P48681 [343-373]	P48681 2xPhospho [S352(99.1); T/S]	1	3371.80311	High	High	0.0007064	0.005652	1.58
False	High	[R].DVYLSPRDDGYSTKDSYSSR.[D]	1xPhospho [S5(100)]	0.0127833	0.00132267	2	2	1	P38159; Q96E39	P38159 [204-223]; Q96E39 [204-223]	P38159 1xPhospho [S208(100)]; Q96E39 1xPhospho [S208(100)]	2	2391.01364	High	High	0.0007064	0.005582	2.06
False	High	[K].MDGKESKGSPVFLPR.[K]	1xPhospho [S9(99.1)]	0.0128405	0.00132267	1	1	1	Q9NYV4	Q9NYV4 [415-429]	Q9NYV4 1xPhospho [S423(99.1)]	2	1727.81863	High	High	0.0007064	0.005587	1.8
False	High	[R].KASSRLENLGIPEEELLR.[Q]	1xPhospho [S]	0.0126134	0.00132267	1	1	1	Q01658	Q01658 [103-120]	Q01658 1xPhospho [S]	2	2134.09037	High	High	0.0007064	0.005505	1.63
False	High	[R].HHSSSSQSGSSIQRHSPSPR.[R]	2xPhospho [S18(100); S]	0.0129559	0.00132267	1	1	2	Q5T200	Q5T200 [331-350]	Q5T200 2xPhospho [S348(100); S]	1	2305.94593	High	High	0.0007064	0.005642	2.35
False	High	[K].AGGSVESLR.[S]	1xPhospho [S4(100)]	0.0124463	0.00132267	1	1	1	O94885	O94885 [504-512]	O94885 1xPhospho [S507(100)]	0	955.42445	High	High	0.0007064	0.00544	2.4
False	High	[K].QKVLSPPHIK.[A]	1xPhospho [S5(100)]	0.0127833	0.00132267	1	1	2	Q9NZ09	Q9NZ09 [142-151]	Q9NZ09 1xPhospho [S146(100)]	1	1226.66569	High	High	0.0007064	0.005576	1.74
False	High	[K].GSYVSIHSSGFR.[D]	1xPhospho [Y3(99.4)]	0.0129559	0.00132267	1	2	1	Q13838	Q13838 [37-48]	Q13838 1xPhospho [Y39(99.4)]	0	1376.59946	High	High	0.0007064	0.005637	0.96
False	High	[R].DLQYITVSKEELSSGDSLSPDPWKR.[D]	1xPhospho [S19(100)]	0.0125017	0.00132267	1	1	4	P55196	P55196 [1494-1518]	P55196 1xPhospho [S1512(100)]	2	2930.38192	High	High	0.0007064	0.005453	2.81
False	High	[K].DSNPYATLPR.[A]	1xPhospho [Y5(100)]	0.0126697	0.00132267	1	1	1	Q3V6T2	Q3V6T2 [1795-1804]	Q3V6T2 1xPhospho [Y1799(100)]	0	1213.52489	High	High	0.0007064	0.005515	2.05
False	High	[K].EDLLDQLKQEGQVGHYELVMPQAN.[-]	1xPhospho [Y16(100)]	0.0127833	0.00132267	1	1	1	O15226	O15226 [667-690]	O15226 1xPhospho [Y682(100)]	1	2834.30665	High	High	0.0007064	0.005579	1.77
False	High	[R].YGISNEKPEVK.[I]	1xPhospho [Y1(99.4)]	0.0125574	0.00132267	1	1	1	Q8N7H5	Q8N7H5 [144-154]	Q8N7H5 1xPhospho [Y144(99.4)]	0	1343.62427	High	High	0.0007064	0.005489	0.81
False	High	[-].MVRMNVLADALK.[S]	1xOxidation [M4]; 1xMet-loss [N-Term]	0.0127264	0.00132267	1	1	1	P62244	P62244 [1-12]	P62244 1xMet-loss [N-Term]	1	1245.69837	High	High	0.0007064	0.005558	1.08
False	High	[K].FLPLFDR.[V]		0.0126134	0.00132267	1	1	1	P61604	P61604 [9-15]		0	907.50361	High	High	0.0007064	0.005507	1.48
False	High	[K].LNLAQFLNEDLS.[-]	1xPhospho [S12(100)]	0.0127264	0.00132267	1	1	1	Q9BPX3	Q9BPX3 [1004-1015]	Q9BPX3 1xPhospho [S1015(100)]	0	1456.67195	High	High	0.0007064	0.005548	2.4
False	High	[R].LRLLSFRSMEEAR.[L]	1xPhospho [S8(100)]	0.0124463	0.00132267	1	1	1	O43149	O43149 [1533-1545]	O43149 1xPhospho [S1540(100)]	2	1687.83495	High	High	0.0006769	0.005435	1.63
False	High	[K].QGPKIYSFNSTNDSSGPANLDK.[S]	1xPhospho [Y/S/T]	0.0124463	0.00132267	1	1	1	Q7Z478	Q7Z478 [62-83]	Q7Z478 1xPhospho [Y/S/T]	1	2420.07657	High	High	0.0007064	0.005439	2.16
False	High	[K].KKEASLQFVVEPSEATNR.[S]	1xPhospho [S5(100)]	0.0126134	0.00132267	1	1	1	Q03188	Q03188 [92-109]	Q03188 1xPhospho [S96(100)]	2	2113.03252	High	High	0.0007064	0.005501	2.17
False	High	[R].YLQAHTQSVYNYHLSPR.[A]	1xPhospho [S15(100)]	0.0125017	0.00132267	1	1	1	P50548	P50548 [313-329]	P50548 1xPhospho [S327(100)]	0	2156.99133	High	High	0.0007064	0.005459	2.76
False	High	[R].DATNRSPTQIVK.[M]	1xPhospho [T/S]	0.0124463	0.00132267	1	1	1	A7KAX9	A7KAX9 [947-958]	A7KAX9 1xPhospho [T/S]	1	1409.67843	High	High	0.0006769	0.005437	1.97
False	High	[R].LLKPGEEPSEYTDEEDTKDHNK.[Q]	1xPhospho [T12(99.1)]	0.0129559	0.00132267	1	1	1	O15173	O15173 [200-221]	O15173 1xPhospho [T211(99.1)]	1	2654.15053	High	High	0.0007064	0.00564	2.04
False	High	[K].APSPSINRQTSIETDR.[V]	1xPhospho [S11(99.1)]	0.0125017	0.00132267	1	1	1	Q9UJ41	Q9UJ41 [122-137]	Q9UJ41 1xPhospho [S132(99.1)]	1	1851.85965	High	High	0.0007064	0.005459	3.19
False	High	[R].SRSPLAIRR.[R]	2xPhospho [S1(100); S3(100)]	0.0126697	0.00132267	1	1	1	Q9UQ35	Q9UQ35 [2044-2052]	Q9UQ35 2xPhospho [S2044(100); S2046(100)]	2	1215.5759	High	High	0.0007064	0.005535	2.14
False	High	[K].QQSLLAKQPATPTR.[A]	1xPhospho [T11(99.4)]	0.0125017	0.00132267	1	1	1	O43237	O43237 [366-379]	O43237 1xPhospho [T376(99.4)]	1	1618.83125	High	High	0.0007064	0.00546	2.74
False	High	[R].RRSFPDIEDEEK.[F]	1xPhospho [S3(100)]	0.0129559	0.00132267	1	1	2	Q5VUA4	Q5VUA4 [525-536]	Q5VUA4 1xPhospho [S527(100)]	2	1600.70029	High	High	0.0007064	0.005637	1.34
False	High	[R].SKSFSLR.[A]	1xPhospho [S3(100)]	0.0126697	0.00132267	1	1	1	Q9BT23	Q9BT23 [27-33]	Q9BT23 1xPhospho [S29(100)]	1	904.42881	High	High	0.0007064	0.005528	2.17
False	High	[R].VGSDPVLMR.[K]	1xOxidation [M8]; 1xPhospho [S3(100)]	0.0128981	0.00132267	1	1	1	Q13191	Q13191 [632-640]	Q13191 1xPhospho [S634(100)]	0	1069.47477	High	High	0.0007064	0.005623	1.96
False	High	[R].QASPQNLGTPGLLHPQTSPLLHSLVGQHILSVQQFTK.[D]	1xPhospho [S3(100)]	0.0125017	0.00132267	1	1	1	P27708	P27708 [1898-1934]	P27708 1xPhospho [S1900(100)]	0	4052.11172	High	High	0.0007064	0.005462	2.9
False	High	[R].VSHSPPPKQRSSPVTK.[R]	2xPhospho [S4(99); S12(98.1)]	0.0127833	0.00132267	1	1	3	Q8IYB3	Q8IYB3 [635-650]	Q8IYB3 2xPhospho [S638(99); S646(98.1)]	2	1891.8827	High	High	0.0007064	0.005561	2.15
False	High	[R].SSSPHDKNLPQKSTAPVK.[T]	1xPhospho [S3(98.3)]	0.0126134	0.00132267	1	1	1	O75592	O75592 [2842-2859]	O75592 1xPhospho [S2844(98.3)]	2	2000.9801	High	High	0.0007064	0.00551	1.81
False	High	[R].MKSLEQDALR.[A]	1xPhospho [S3(100)]	0.0125017	0.00132267	1	1	3	Q14160	Q14160 [1506-1515]	Q14160 1xPhospho [S1508(100)]	1	1270.58611	High	High	0.0007064	0.00546	2.22
False	High	[-].MNTAPSRPSPTR.[R]	1xAcetyl [N-Term]; 1xPhospho [S9(100)]	0.0125017	0.00132267	1	1	2	Q9HCD5	Q9HCD5 [1-12]	Q9HCD5 1xAcetyl [N-Term]; 1xPhospho [S9(100)]	0	1436.63519	High	High	0.0007064	0.005466	1.86
False	High	[R].AVSVPASFFRR.[L]	1xPhospho [S3(100)]	0.0129559	0.00132267	1	1	1	O14654	O14654 [425-435]	O14654 1xPhospho [S427(100)]	1	1316.6511	High	High	0.0007064	0.005647	2.0
False	High	[K].FLIPNASQAESK.[V]		0.0126134	0.00132267	1	1	1	P63104	P63104 [104-115]		0	1304.68449	High	High	0.0007064	0.005505	1.84
False	High	[R].VARPLPAEEPERAKSGTR.[T]	1xPhospho [T17(99.3)]	0.0127264	0.00132267	1	1	1	P26358	P26358 [213-230]	P26358 1xPhospho [T229(99.3)]	2	2044.03353	High	High	0.0007064	0.005554	2.59
False	High	[R].SESPPPLSDPK.[Q]	1xPhospho [S3(99.5)]	0.0125574	0.00132267	1	1	1	Q15059	Q15059 [261-271]	Q15059 1xPhospho [S263(99.5)]	0	1233.53988	High	High	0.0007064	0.005476	1.94
False	High	[R].RGSSTERPQLGSQVDLGR.[V]	2xPhospho [S3(100); S4(98.9)]	0.0126697	0.00132267	1	1	1	Q5H9F3	Q5H9F3 [1031-1048]	Q5H9F3 2xPhospho [S1033(100); S1034(98.9)]	1	2102.93799	High	High	0.0007064	0.005532	1.59
False	High	[R].MNSLTFKK.[S]	1xOxidation [M1]; 1xPhospho [S3(100)]	0.0128981	0.00132267	1	1	2	Q96N67	Q96N67 [1381-1388]	Q96N67 1xPhospho [S1383(100)]	1	1064.48461	High	High	0.0007064	0.005607	1.54
False	High	[K].GALHTVSHEDIR.[D]	1xPhospho [S7(99.3)]	0.0128405	0.00132267	1	1	1	Q13136	Q13136 [757-768]	Q13136 1xPhospho [S763(99.3)]	0	1414.64747	High	High	0.0007064	0.005593	2.23
False	High	[R].SLLPVKPVEIEIETPEQAK.[T]	1xPhospho [T14(100)]	0.0125574	0.00132267	1	1	1	Q01831	Q01831 [156-174]	Q01831 1xPhospho [T169(100)]	0	2200.15124	High	High	0.0007064	0.005487	2.25
False	High	[K].LSPATPTSEGPK.[V]	1xPhospho [T5(100)]	0.0131905	0.00138789	1	1	2	Q8N1G0	Q8N1G0 [373-384]	Q8N1G0 1xPhospho [T377(100)]	0	1264.58207	High	High	0.0007349	0.005727	2.26
False	High	[K].DKFSPFPVQDRPESSLVFKDTLR.[T]	1xPhospho [S4(100)]	0.0134301	0.00138789	1	1	1	Q9UQ35	Q9UQ35 [1185-1207]	Q9UQ35 1xPhospho [S1188(100)]	2	2788.37057	High	High	0.0007349	0.005827	2.41
False	High	[-].MASGVTVNDEVIKVFNDMK.[V]	1xMet-loss+Acetyl [N-Term]; 1xDehydrated [S3(100)]	0.0133097	0.00138789	1	1	1	Q9Y281	Q9Y281 [1-19]	Q9Y281 1xMet-loss+Acetyl [N-Term]; 1xDehydrated [S3(100)]	1	1989.995	High	High	0.0007349	0.00579	1.89
False	High	[-].MATALSEEELDNEDYYSLLNVR.[R]	1xMet-loss+Acetyl [N-Term]; 1xPhospho [T3(100)]	0.0134301	0.00138789	1	1	1	Q9NVH1	Q9NVH1 [1-22]	Q9NVH1 1xMet-loss+Acetyl [N-Term]; 1xPhospho [T3(100)]	0	2566.12325	High	High	0.0007349	0.005836	1.25
False	High	[R].TSFSVGSDDELGPIRK.[K]	2xPhospho [S4(97.8); S7(100)]	0.0133097	0.00138789	1	1	1	Q9NRY4	Q9NRY4 [1173-1188]	Q9NRY4 2xPhospho [S1176(97.8); S1179(100)]	1	1867.78747	High	High	0.0007349	0.005778	1.56
False	High	[K].ALTSEIALLQSR.[L]	1xPhospho [T/S]	0.0133097	0.00138789	1	1	1	P04843	P04843 [525-536]	P04843 1xPhospho [T/S]	0	1381.70867	High	High	0.0007349	0.005783	1.19
False	High	[R].ARSAEEPWTQNQQK.[L]	1xPhospho [S3(100)]	0.0131905	0.00138789	1	1	1	Q96KC8	Q96KC8 [490-503]	Q96KC8 1xPhospho [S492(100)]	1	1752.7701	High	High	0.0007349	0.00573	2.76
False	High	[KR].NVLIFDLGGGTFDVSILTIEDGIFEVK.[S]		0.0132499	0.00138789	1	2	1	P11142	P11142 [194-220]		0	2911.53392	High	High	0.0007349	0.005763	1.83
False	High	[R].DAVTYTEHAKR.[K]		0.0133097	0.00138789	1	1	1	P62805	P62805 [69-79]		1	1290.64369	High	High	0.0007349	0.005783	1.43
False	High	[R].TLSMIEEEIR.[A]	1xOxidation [M4]; 1xPhospho [S3(99.5)]	0.0134301	0.00138789	1	1	1	Q9Y2D5	Q9Y2D5 [718-727]	Q9Y2D5 1xPhospho [S720(99.5)]	0	1316.58036	High	High	0.0007349	0.005845	1.41
False	High	[K].TYDMLK.[A]	1xPhospho [T/Y]	0.0133097	0.00138789	1	1	1	Q99959	Q99959 [107-112]	Q99959 1xPhospho [T/Y]	0	850.34163	High	High	0.0007349	0.005793	1.73
False	High	[R].TLIPSPPPRPK.[N]	1xPhospho [S5(100)]	0.0133097	0.00138789	1	1	4	Q9NZ52	Q9NZ52 [155-165]	Q9NZ52 1xPhospho [S159(100)]	0	1282.6919	High	High	0.0007349	0.005772	1.14
False	High	[R].RVSSSRSVSGSPEPAAK.[K]	3xPhospho [S7(99.8); S9(99.8); S11(100)]	0.0135519	0.00138789	1	1	1	Q8IYB3	Q8IYB3 [746-762]	Q8IYB3 3xPhospho [S752(99.8); S754(99.8); S756(100)]	2	1941.78683	High	High	0.0007349	0.005893	1.68
False	High	[R].ESNYFGLSPEER.[R]	1xPhospho [S8(100)]	0.0131314	0.00138789	1	1	2	Q01804	Q01804 [436-447]	Q01804 1xPhospho [S443(100)]	0	1507.61008	High	High	0.0007349	0.005722	2.02
False	High	[R].ESSPSHGLLK.[L]	1xPhospho [S2(99.5)]	0.0132499	0.00138789	1	1	1	Q96JH7	Q96JH7 [996-1005]	Q96JH7 1xPhospho [S997(99.5)]	0	1134.51908	High	High	0.0007349	0.005749	1.29
False	High	[R].GLKRSQEDEISSPVNK.[V]	2xPhospho [S5(100); S]	0.0133097	0.00138789	1	1	2	Q5UIP0	Q5UIP0 [2185-2200]	Q5UIP0 2xPhospho [S2189(100); S]	2	1946.86203	High	High	0.0007349	0.005783	2.04
False	High	[-].MAASAAAASAAAASAASGSPGPGEGSAGGEKR.[S]	1xAcetyl [N-Term]; 3xDehydrated [S4(99); S14(99); S19(99)]	0.0136133	0.00138789	1	1	1	Q13263	Q13263 [1-32]	Q13263 1xAcetyl [N-Term]; 3xDehydrated [S4(99); S14(99); S19(99)]	1	2662.22741	High	High	0.0007349	0.005915	2.23
False	High	[R].LPSSPVYEDAASFK.[A]	2xPhospho [S4(99.4); Y7(100)]	0.0133697	0.00138789	1	1	2	Q14247	Q14247 [415-428]	Q14247 2xPhospho [S418(99.4); Y421(100)]	0	1670.67506	High	High	0.0007349	0.005813	2.26
False	High	[R].GASSSPQRRQSPSPSTRPIR.[R]	3xPhospho [S3(100); S4(98.4); S5(98.4)]	0.0132499	0.00138789	1	1	1	Q8IYB3	Q8IYB3 [703-722]	Q8IYB3 3xPhospho [S705(100); S706(98.4); S707(98.4)]	2	2392.03198	High	High	0.0007349	0.00575	2.75
False	High	[K].ELNVSFINEK.[KR]	1xPhospho [S5(100)]	0.0131905	0.00138789	1	2	1	P49585	P49585 [229-238]	P49585 1xPhospho [S233(100)]	0	1272.58716	High	High	0.0007349	0.005748	2.03
False	High	[K].NYQSQADIPIRSPFGIVK.[A]	1xPhospho [S12(100)]	0.0133097	0.00138789	1	1	2	Q14966	Q14966 [372-389]	Q14966 1xPhospho [S383(100)]	1	2113.04778	High	High	0.0007349	0.005778	1.72
False	High	[R].TPSFLKK.[SN]	1xPhospho [S3(100)]	0.0130141	0.00138789	3	3	2	P35611; Q9UEY8; P35612	P35611 [724-730]; Q9UEY8 [691-697]; P35612 [711-717]	P35611 1xPhospho [S726(100)]; Q9UEY8 1xPhospho [S693(100)]; P35612 1xPhospho [S713(100)]	1	900.45905	High	High	0.0007064	0.005661	2.2
False	High	[K].RTPMGLLLEALGQEQEAGS.[-]		0.0131905	0.00138789	1	1	1	O60831	O60831 [160-178]		1	2000.01172	High	High	0.0007349	0.00574	1.84
False	High	[K].ALPQTPRPR.[S]	1xPhospho [T5(100)]	0.0135519	0.00138789	1	1	5	Q9UQ35	Q9UQ35 [1488-1496]	Q9UQ35 1xPhospho [T1492(100)]	0	1115.57212	High	High	0.0007349	0.005892	1.98
False	High	[K].VFSPVIR.[S]	1xPhospho [S3(100)]	0.0136133	0.00138789	1	1	1	Q96RK0	Q96RK0 [494-500]	Q96RK0 1xPhospho [S496(100)]	0	897.45938	High	High	0.0007349	0.005897	1.93
False	High	[R].RRETPSPRPMR.[H]	2xPhospho [T4(100); S6(100)]	0.0136133	0.00138789	1	1	3	Q9UQ35	Q9UQ35 [2735-2745]	Q9UQ35 2xPhospho [T2738(100); S2740(100)]	2	1542.67602	High	High	0.0007349	0.005896	2.76
False	High	[K].NNLGTPLQK.[L]	1xPhospho [T5(100)]	0.0133097	0.00138789	1	1	1	Q9UKJ3	Q9UKJ3 [289-297]	Q9UKJ3 1xPhospho [T293(100)]	0	1064.5136	High	High	0.0007349	0.005795	2.17
False	High	[K].VFLAQK.[M]		0.0134909	0.00138789	1	2	1	P14618	P14618 [306-311]		0	705.42939	High	High	0.0007349	0.005869	1.51
False	High	[R].RRSFNDFR.[S]	1xPhospho [S3(100)]	0.0134909	0.00138789	1	1	1	P42356	P42356 [228-235]	P42356 1xPhospho [S230(100)]	2	1177.52623	High	High	0.0007349	0.005851	1.24
False	High	[K].AKSEDSDVELSD.[-]	2xPhospho [S6(100); S11(100)]	0.0135519	0.00138789	1	1	1	Q5VZL5	Q5VZL5 [1537-1548]	Q5VZL5 2xPhospho [S1542(100); S1547(100)]	1	1454.49716	High	High	0.0007349	0.005891	3.1
False	High	[R].FVTPSEPVAHSR.[R]	1xPhospho [S11(100)]	0.0134909	0.00138789	1	1	1	O14654	O14654 [399-410]	O14654 1xPhospho [S409(100)]	0	1406.64641	High	High	0.0007349	0.005853	2.65
False	High	[K].ISDYFEFAGGSAPGTSPGR.[S]	1xPhospho [S16(99)]	0.0132499	0.00138789	1	1	3	Q86UE8	Q86UE8 [84-102]	Q86UE8 1xPhospho [S99(99)]	0	1995.84841	High	High	0.0007349	0.005752	3.14
False	High	[K].SSGFGSPR.[L]	1xPhospho [S6(100)]	0.0132499	0.00138789	1	1	1	A1L390	A1L390 [626-633]	A1L390 1xPhospho [S631(100)]	0	874.34547	High	High	0.0007349	0.005756	2.3
False	High	[K].TDAEATDTEATET.[-]	1xPhospho [T6(100)]	0.0134909	0.00138789	1	1	1	Q9Y3D3	Q9Y3D3 [125-137]	Q9Y3D3 1xPhospho [T130(100)]	0	1434.51557	High	High	0.0007349	0.005846	2.12
False	High	[R].VRSHSLSPTHREDGQNITPK.[I]	2xPhospho [S5(98.9); S7(100)]	0.0133697	0.00138789	1	1	1	Q8N8E3	Q8N8E3 [167-186]	Q8N8E3 2xPhospho [S171(98.9); S173(100)]	2	2419.09153	High	High	0.0007349	0.005819	3.6
False	High	[K].TLVLSNLSYSATEETLQEVFEK.[A]	1xPhospho [Y9(25)]; 2xDehydrated [S/T]	0.0136133	0.00138789	1	1	1	P19338	P19338 [487-508]	P19338 1xPhospho [Y495(25)]; 2xDehydrated [S/T]	0	2545.21094	High	High	0.0007349	0.005913	1.16
False	High	[R].SEWEEVSPMPR.[A]	1xOxidation [M9]; 2xDehydrated [S1(100); S7(100)]	0.0134301	0.00138789	1	1	1	Q8NAB2	Q8NAB2 [577-587]	Q8NAB2 2xDehydrated [S577(100); S583(100)]	0	1326.57831	High	High	0.0007349	0.005829	1.87
False	High	[R].EEQTDTSDGESVTHHIRR.[L]	2xPhospho [T6(98.2); S7(98.2)]	0.0133097	0.00138789	1	1	1	P36915	P36915 [45-62]	P36915 2xPhospho [T50(98.2); S51(98.2)]	1	2256.89182	High	High	0.0007349	0.005773	1.86
False	High	[R].QREESETRSESSDFEVVPK.[R]	2xPhospho [S11(59.8); S12(59.8)]	0.0134909	0.00138789	1	1	3	Q9Y520	Q9Y520 [1238-1256]	Q9Y520 2xPhospho [S1248(59.8); S1249(59.8)]	2	2398.97997	High	High	0.0007349	0.005853	2.57
False	High	[K].HESQRDYSKGFGGK.[Y]	1xPhospho [S/Y]	0.0131314	0.00138789	1	1	1	Q14247	Q14247 [185-198]	Q14247 1xPhospho [S/Y]	2	1675.72242	High	High	0.0007349	0.005716	1.33
False	High	[R].RALLSLRSPK.[A]	1xPhospho [S8(100)]	0.0130141	0.00138789	1	1	3	Q9UNF1	Q9UNF1 [240-249]	Q9UNF1 1xPhospho [S247(100)]	2	1220.68748	High	High	0.0007064	0.005668	3.2
False	High	[R].QKSPEIHR.[R]	1xPhospho [S3(100)]	0.0133697	0.00138789	1	1	3	Q9NYF8	Q9NYF8 [646-653]	Q9NYF8 1xPhospho [S648(100)]	1	1074.50918	High	High	0.0007349	0.005797	1.83
False	High	[R].SKRPPKSPEEEGQMSS.[-]	1xPhospho [S]	0.0136133	0.00138789	1	1	2	Q9BRL6	Q9BRL6 [267-282]	Q9BRL6 1xPhospho [S]	2	1853.80992	High	High	0.0007349	0.005897	2.17
False	High	[K].DYGNSPLHR.[F]	1xPhospho [S5(100)]	0.0133697	0.00138789	1	1	2	P26599	P26599 [429-437]	P26599 1xPhospho [S433(100)]	0	1138.46771	High	High	0.0007349	0.005813	2.14
False	High	[R].DRSPSRLDTFLK.[G]	1xPhospho [S3(100)]	0.0131905	0.00138789	1	1	2	Q66GS9	Q66GS9 [437-448]	Q66GS9 1xPhospho [S439(100)]	2	1514.73628	High	High	0.0007349	0.005727	2.15
False	High	[R].QTVAVGVIK.[NA]		0.0134909	0.00138789	1	3	1	P68104	P68104 [431-439]		0	914.56694	High	High	0.0007349	0.005856	2.04
False	High	[K].SSSVSPSSWKSPPASPESWK.[S]	2xPhospho [S11(100); S15(98.8)]	0.0135519	0.00138789	1	1	1	Q96JM3	Q96JM3 [372-391]	Q96JM3 2xPhospho [S382(100); S386(98.8)]	1	2277.94649	High	High	0.0007349	0.005881	3.71
False	High	[K].QPAQSQNLSPLSGFSR.[S]	1xPhospho [S]	0.0130726	0.00138789	1	1	1	Q9P2M7	Q9P2M7 [244-259]	Q9P2M7 1xPhospho [S]	0	1796.8327	High	High	0.0007349	0.005691	2.37
False	High	[R].WPSDSWIR.[C]	1xPhospho [S3(99.4)]	0.0131905	0.00138789	1	1	1	Q5VT97	Q5VT97 [102-109]	Q5VT97 1xPhospho [S104(99.4)]	0	1126.47174	High	High	0.0007349	0.005736	1.8
False	High	[K].STLAMSPR.[Q]	1xPhospho [S6(100)]	0.0133697	0.00138789	1	1	1	Q13522	Q13522 [62-69]	Q13522 1xPhospho [S67(100)]	0	942.41144	High	High	0.0007349	0.005815	1.81
False	High	[R].KMPWQSSNHSFPTSIK.[C]	1xOxidation [M2]; 1xPhospho [S/T]	0.0131314	0.00138789	1	1	1	Q8TCG1	Q8TCG1 [567-582]	Q8TCG1 1xPhospho [S/T]	1	1970.88302	High	High	0.0007349	0.005716	1.78
False	High	[R].GSSMGVRNSPQALR.[R]	1xPhospho [S9(100)]	0.0136133	0.00138789	1	1	1	Q7L7X3	Q7L7X3 [957-970]	Q7L7X3 1xPhospho [S965(100)]	1	1539.70975	High	High	0.0007349	0.005902	1.88
False	High	[R].WSMPELAEVEENKKMSQPGSPSPK.[T]	2xPhospho [S16(100); S20(100)]	0.0131314	0.00138789	1	1	1	Q14839	Q14839 [1516-1539]	Q14839 2xPhospho [S1531(100); S1535(100)]	2	2846.21777	High	High	0.0007349	0.005724	3.48
False	High	[R].QPSATRLPK.[G]	1xPhospho [S3(100)]	0.0131314	0.00138789	1	2	2	Q6NZ67	Q6NZ67 [137-145]	Q6NZ67 1xPhospho [S139(100)]	1	1077.54524	High	High	0.0007349	0.005721	1.59
False	High	[R].DYEPPSPSPAPGAPPPPPQR.[N]	2xPhospho [Y2(100); S]	0.0136133	0.00138789	1	1	1	P55196	P55196 [1691-1710]	P55196 2xPhospho [Y1692(100); S]	0	2213.93044	High	High	0.0007349	0.005904	2.22
False	High	[R].SGSPRPTEPTDFLMLFEGSPSGK.[K]	2xPhospho [T7(96.6); S19(98.3)]	0.0137371	0.00145445	1	1	2	Q9UPN4	Q9UPN4 [87-109]	Q9UPN4 2xPhospho [T93(96.6); S105(98.3)]	0	2597.10306	High	High	0.0007646	0.005966	2.5
False	High	[R].SSSLGNSPERGPLRPFVPEQELLR.[S]	1xPhospho [S3(98.2)]	0.0137371	0.00145445	1	1	1	Q5SQI0	Q5SQI0 [270-293]	Q5SQI0 1xPhospho [S272(98.2)]	1	2745.37197	High	High	0.0007646	0.005967	1.7
False	High	[R].NLVYDQSPNR.[T]	1xPhospho [S7(100)]	0.0139253	0.00145445	1	1	1	Q9NXR1	Q9NXR1 [276-285]	Q9NXR1 1xPhospho [S282(100)]	0	1285.55726	High	High	0.0007646	0.006036	2.47
False	High	[R].STSPTFNK.[Q]	1xPhospho [S3(100)]	0.0137371	0.00145445	1	1	1	Q9BX63	Q9BX63 [988-995]	Q9BX63 1xPhospho [S990(100)]	0	961.40265	High	High	0.0007646	0.005953	1.6
False	High	[K].RALPNNTSSSPQPK.[K]	1xPhospho [T/S]; 1xDehydrated [T/S]	0.0139253	0.00145445	1	1	1	P04637	P04637 [306-319]	P04637 1xPhospho [T/S]; 1xDehydrated [T/S]	1	1558.73735	High	High	0.0007646	0.006032	1.97
False	High	[R].RSLSPKPR.[D]	2xPhospho [S2(100); S4(100)]	0.0140525	0.00145445	1	1	1	Q13523	Q13523 [353-360]	Q13523 2xPhospho [S354(100); S356(100)]	1	1100.50134	High	High	0.0007646	0.006092	1.73
False	High	[K].MALPPQEDATASPPRQKDK.[F]	1xOxidation [M1]; 1xPhospho [S12(100)]	0.013675	0.00145445	1	1	2	Q9UQ35	Q9UQ35 [1168-1186]	Q9UQ35 1xPhospho [S1179(100)]	2	2176.01041	High	High	0.0007349	0.005929	2.03
False	High	[R].NSPTFKSFEER.[V]	1xPhospho [S7(100)]	0.0141166	0.00145445	1	1	1	Q16890	Q16890 [143-153]	Q16890 1xPhospho [S149(100)]	1	1421.60969	High	High	0.0007646	0.006101	2.44
False	High	[R].ASWESLDEEWRAPQAGSR.[T]	1xPhospho [S2(100)]	0.0137371	0.00145445	1	1	1	Q00587	Q00587 [349-366]	Q00587 1xPhospho [S350(100)]	1	2154.92404	High	High	0.0007646	0.005962	1.45
False	High	[R].SRFHSPSTTWSPNKDTPQEK.[K]	1xPhospho [S5(98.9)]	0.013675	0.00145445	1	1	1	Q99590	Q99590 [792-811]	Q99590 1xPhospho [S796(98.9)]	2	2410.08233	High	High	0.0007349	0.005919	3.28
False	High	[K].AGIIASAR.[A]	1xPhospho [S6(100)]	0.0139253	0.00145445	1	1	1	P13639	P13639 [43-50]	P13639 1xPhospho [S48(100)]	0	838.41824	High	High	0.0007646	0.006033	2.16
False	High	[K].SGLNGSILAER.[E]	1xPhospho [S6(100)]	0.0138622	0.00145445	1	1	1	Q96H22	Q96H22 [277-287]	Q96H22 1xPhospho [S282(100)]	0	1196.56709	High	High	0.0007646	0.005994	2.0
False	High	[R].AQSGSDSSPEPKAPAPR.[A]	3xPhospho [S]	0.0137995	0.00145445	1	1	2	Q9UQ35	Q9UQ35 [1614-1630]	Q9UQ35 3xPhospho [S]	1	1921.713	High	High	0.0007646	0.005981	1.66
False	High	[R].SLSPLIK.[F]	1xPhospho [S3(100)]	0.0137371	0.00145445	1	1	1	Q7Z4H7	Q7Z4H7 [906-912]	Q7Z4H7 1xPhospho [S908(100)]	0	837.44815	High	High	0.0007646	0.005963	1.66
False	High	[R].RTNSSSSSPVVLK.[E]	1xPhospho [T2(100)]	0.0139253	0.00145445	1	1	1	Q7Z589	Q7Z589 [206-218]	Q7Z589 1xPhospho [T207(100)]	1	1441.70465	High	High	0.0007646	0.00602	2.11
False	High	[R].GRPSKTPSPSQPK.[K]	2xPhospho [T6(100); S8(100)]	0.0137371	0.00145445	1	1	1	Q9NTI5	Q9NTI5 [1376-1388]	Q9NTI5 2xPhospho [T1381(100); S1383(100)]	1	1526.6764	High	High	0.0007646	0.00595	2.42
False	High	[K].AQAVSEEEEEEEGKSSSPK.[K]	2xPhospho [S5(100); S17(99.2)]	0.0138622	0.00145445	1	1	1	Q9GZR7	Q9GZR7 [78-96]	Q9GZR7 2xPhospho [S82(100); S94(99.2)]	1	2209.84214	High	High	0.0007646	0.006018	4.01
False	High	[K].AEEQQLPPPLSPPSPSTPNHRR.[S]	2xPhospho [S11(100); S14(97.9)]	0.0137371	0.00145445	1	1	3	Q6WCQ1	Q6WCQ1 [279-300]	Q6WCQ1 2xPhospho [S289(100); S292(97.9)]	1	2595.17526	High	High	0.0007646	0.005958	2.58
False	High	[K].RLSPQPQIR.[A]	1xPhospho [S3(100)]	0.0137995	0.00145445	1	1	1	Q49A88	Q49A88 [796-804]	Q49A88 1xPhospho [S798(100)]	1	1174.60923	High	High	0.0007646	0.005975	1.68
False	High	[K].GTLVQTK.[G]		0.0137995	0.00145445	4	5	1	P16402; P10412; P16403; Q02539	P16402 [92-98]; P10412 [91-97]; P16403 [91-97]; Q02539 [94-100]		0	746.44068	High	High	0.0007646	0.00598	1.67
False	High	[R].QEKEAEFSDPENTR.[T]	1xPhospho [S8(100)]	0.0137371	0.00145445	1	1	1	Q5T481	Q5T481 [869-882]	Q5T481 1xPhospho [S876(100)]	1	1759.71706	High	High	0.0007646	0.005958	2.34
False	High	[K].APRPFGSVSSPK.[V]	1xPhospho [S]	0.0137371	0.00145445	1	1	1	Q96HC4	Q96HC4 [128-139]	Q96HC4 1xPhospho [S]	0	1309.63003	High	High	0.0007646	0.005967	1.92
False	High	[R].GRYRSPYSGPK.[F]	1xPhospho [S5(100)]	0.0139253	0.00145445	1	1	1	Q14498	Q14498 [93-103]	Q14498 1xPhospho [S97(100)]	2	1347.62053	High	High	0.0007646	0.006022	2.3
False	High	[K].LVIPSAATKFPPEITVTPPTPTLLSPK.[G]	3xPhospho [T17(98.8); T20(100); S25(100)]	0.0138622	0.00145445	1	1	5	Q9Y6J0	Q9Y6J0 [2135-2161]	Q9Y6J0 3xPhospho [T2151(98.8); T2154(100); S2159(100)]	1	3055.52094	High	High	0.0007646	0.006007	2.35
False	High	[R].GILHTDSQSQSLR.[N]	1xPhospho [S9(99.6)]	0.0140525	0.00145445	1	1	2	Q15678	Q15678 [455-467]	Q15678 1xPhospho [S463(99.6)]	0	1521.70571	High	High	0.0007646	0.006075	2.89
False	High	[K].RKHSPSPPPPTPTESR.[K]	3xPhospho [S4(100); S6(100); T11(99.2)]	0.0140525	0.00145445	1	1	3	Q92922	Q92922 [325-340]	Q92922 3xPhospho [S328(100); S330(100); T335(99.2)]	2	2010.82355	High	High	0.0007646	0.006076	3.56
False	High	[K].KKLGVSVSPSR.[A]	2xPhospho [S6(100); S10(99.4)]	0.0140525	0.00145445	1	1	1	Q86VM9	Q86VM9 [527-537]	Q86VM9 2xPhospho [S532(100); S536(99.4)]	2	1317.63274	High	High	0.0007646	0.006092	2.05
False	High	[K].ELQDKLQAKSPK.[E]	1xPhospho [S10(100)]	0.0137995	0.00145445	1	1	1	Q9P0K7	Q9P0K7 [365-376]	Q9P0K7 1xPhospho [S374(100)]	2	1464.74579	High	High	0.0007646	0.005994	2.52
False	High	[K].LVPVGYGIK.[K]	1xPhospho [Y6(100)]	0.0137995	0.00145445	1	1	1	P24534	P24534 [177-185]	P24534 1xPhospho [Y182(100)]	0	1025.54311	High	High	0.0007646	0.005993	1.39
False	High	[R].KPFSVSSTPTMSR.[S]	2xPhospho [S6(98.3); S7(98.3)]	0.0140525	0.00145445	1	1	1	P82094	P82094 [922-934]	P82094 2xPhospho [S927(98.3); S928(98.3)]	0	1584.65289	High	High	0.0007646	0.006085	2.21
False	High	[K].FLKPPKNPSPVVLGLDPK.[S]	1xPhospho [S9(100)]	0.0138622	0.00145445	1	1	1	Q8TCB7	Q8TCB7 [266-283]	Q8TCB7 1xPhospho [S274(100)]	1	2026.11368	High	High	0.0007646	0.006004	1.71
False	High	[K].NAGVEGSLIVEK.[I]	1xPhospho [S7(100)]	0.0137371	0.00145445	1	1	1	P10809	P10809 [482-493]	P10809 1xPhospho [S488(100)]	0	1295.62427	High	High	0.0007646	0.005968	2.43
False	High	[R].EREPEAASSRGSPVR.[V]	1xPhospho [S12(98.6)]	0.0141166	0.00145445	1	1	2	Q53GS9	Q53GS9 [35-49]	Q53GS9 1xPhospho [S46(98.6)]	2	1707.781	High	High	0.0007646	0.0061	1.87
False	High	[R].APQTSSSPPPVR.[R]	2xDehydrated [S6(98.6); S7(98.6)]	0.0137371	0.00145445	1	1	3	Q8IYB3	Q8IYB3 [690-701]	Q8IYB3 2xDehydrated [S695(98.6); S696(98.6)]	0	1187.61675	High	High	0.0007646	0.005956	1.42
False	High	[R].KKSVGGDSDTEDMR.[S]	1xOxidation [M13]; 1xPhospho [S/T]	0.0137995	0.00145445	1	1	2	Q9UK61	Q9UK61 [692-705]	Q9UK61 1xPhospho [S/T]	2	1620.65711	High	High	0.0007646	0.00598	1.5
False	High	[K].IWDPTPSHTPAGAATPGRGDTPGHATPGHGGATSSAR.[K]	3xPhospho [T15(89.4); T21(89.4); T26(100)]	0.013675	0.00145445	1	1	1	O75533	O75533 [253-289]	O75533 3xPhospho [T267(89.4); T273(89.4); T278(100)]	1	3786.58472	High	High	0.0007349	0.005929	3.42
False	High	[R].ATSPSKSVAHGQAPEMPLVK.[K]	1xPhospho [S7(98.5)]	0.0137371	0.00145445	1	1	1	Q1ED39	Q1ED39 [46-65]	Q1ED39 1xPhospho [S52(98.5)]	1	2115.03042	High	High	0.0007646	0.005947	1.6
False	High	[R].LKEDILENEDEQNSPPK.[K]	1xPhospho [S14(100)]	0.0144424	0.00152173	1	1	1	Q9NTI5	Q9NTI5 [1270-1286]	Q9NTI5 1xPhospho [S1283(100)]	1	2077.93254	High	High	0.0007949	0.006229	2.29
False	High	[R].GREVSPSDVR.[E]	1xDehydrated [S5(100)]	0.0142458	0.00152173	1	1	1	Q8WYP5	Q8WYP5 [1940-1949]	Q8WYP5 1xDehydrated [S1944(100)]	1	1083.55415	High	High	0.0007949	0.00615	2.21
False	High	[R].SLPNLSR.[T]	1xPhospho [S1(100)]	0.014181	0.00152173	1	1	1	Q9P270	Q9P270 [413-419]	Q9P270 1xPhospho [S413(100)]	0	866.41316	High	High	0.0007646	0.006129	1.5
False	High	[K].AAMYDIISSPSKDSTK.[L]	1xOxidation [M3]; 1xPhospho [S/Y/T]	0.0144424	0.00152173	1	1	1	Q6KC79	Q6KC79 [342-357]	Q6KC79 1xPhospho [S/Y/T]	1	1809.79762	High	High	0.0007949	0.006233	2.13
False	High	[K].LGELTMQLHPVADSSPAGAKWTETEIEMLR.[A]	1xPhospho [T5(97.7)]	0.0142458	0.00152173	1	1	1	Q8IXM2	Q8IXM2 [22-51]	Q8IXM2 1xPhospho [T26(97.7)]	1	3390.61095	High	High	0.0007949	0.006151	2.17
False	High	[R].IDSKDSASELLGLDFGEK.[L]	2xPhospho [S3(99.4); S]	0.014311	0.00152173	1	1	1	Q96S38	Q96S38 [603-620]	Q96S38 2xPhospho [S605(99.4); S]	1	2083.88724	High	High	0.0007949	0.006194	2.33
False	High	[R].GPGSPPRTPPAPGPPSFEEQLR.[L]	2xPhospho [S4(100); T8(100)]	0.014311	0.00152173	1	1	3	Q6ZTN6	Q6ZTN6 [462-483]	Q6ZTN6 2xPhospho [S465(100); T469(100)]	1	2431.08432	High	High	0.0007949	0.006187	2.99
False	High	[K].KVPLPGPGSPEVKR.[A]	1xPhospho [S9(100)]	0.0143765	0.00152173	1	1	1	Q8WXD9	Q8WXD9 [1249-1262]	Q8WXD9 1xPhospho [S1257(100)]	2	1540.8247	High	High	0.0007949	0.006211	2.3
False	High	[R].ERSPALKSPLQSVVVR.[R]	2xPhospho [S8(98.8); S12(98.8)]; 1xDehydrated [S3(97.7)]	0.0143765	0.00152173	1	1	3	Q9Y2W1	Q9Y2W1 [246-261]	Q9Y2W1 2xPhospho [S253(98.8); S257(98.8)]; 1xDehydrated [S248(97.7)]	2	1907.95039	High	High	0.0007949	0.00622	1.73
False	High	[R].DQRPSSPIRHQGR.[N]	1xPhospho [S]	0.014181	0.00152173	1	1	1	Q5T200	Q5T200 [638-650]	Q5T200 1xPhospho [S]	1	1613.76563	High	High	0.0007646	0.006135	1.67
False	High	[R].SKRPPKSPEEEGQMSS.[-]	1xOxidation [M14]; 2xPhospho [S7(100); S]	0.0143765	0.00152173	1	1	2	Q9BRL6	Q9BRL6 [267-282]	Q9BRL6 2xPhospho [S273(100); S]	2	1949.77116	High	High	0.0007949	0.006209	2.44
False	High	[R].EIQTAVR.[L]		0.0144424	0.00152173	4	14	2	Q16778; Q5QNW6; P58876; Q99880	Q16778 [94-100]; Q5QNW6 [94-100]; P58876 [94-100]; Q99880 [94-100]		0	816.45739	High	High	0.0007949	0.006253	1.63
False	High	[K].RPNFKPDIQEIPKKPKVEEESTGDPFGFDSDDESLPVSSK.[N]	1xPhospho [S30(96.1)]	0.0144424	0.00152173	1	1	1	Q7Z5K2	Q7Z5K2 [48-87]	Q7Z5K2 1xPhospho [S77(96.1)]	2	4569.17087	High	High	0.0007949	0.006241	3.77
False	High	[K].DLSGPTKESSKGSPK.[M]	1xPhospho [S13(98.9)]	0.014181	0.00152173	1	1	1	Q92610	Q92610 [310-324]	Q92610 1xPhospho [S322(98.9)]	2	1597.74691	High	High	0.0007949	0.006145	2.01
False	High	[R].GMGGAFVLVLYDEIKK.[Y]	1xOxidation [M2]	0.014181	0.00152173	1	2	1	P05141	P05141 [281-296]		1	1755.93497	High	High	0.0007646	0.006133	1.59
False	High	[K].STSWHTALR.[L]	1xPhospho [S3(99.1)]	0.0143765	0.00152173	1	1	1	O75962	O75962 [2629-2637]	O75962 1xPhospho [S2631(99.1)]	0	1138.5041	High	High	0.0007949	0.006225	1.93
False	High	[R].RNSTTFPSR.[H]	1xPhospho [S3(100)]	0.014181	0.00152173	1	1	2	Q96E09	Q96E09 [60-68]	Q96E09 1xPhospho [S62(100)]	1	1145.50991	High	High	0.0007949	0.006143	2.73
False	High	[R].RGSLLGSMK.[L]	1xOxidation [M8]; 1xPhospho [S3(100)]	0.0142458	0.00152173	1	1	1	Q9HDC5	Q9HDC5 [214-222]	Q9HDC5 1xPhospho [S216(100)]	1	1044.49076	High	High	0.0007949	0.006172	2.24
False	High	[K].GFIQVYVDQVDEDIVAVTR.[H]		0.014311	0.00152173	1	1	1	P35573	P35573 [716-734]		0	2166.10772	High	High	0.0007949	0.006199	1.14
False	High	[K].LDQILLNGNNITMLVPGGEGPEV.[-]	1xOxidation [M13]	0.0144424	0.00152173	1	1	1	Q9Y4Y9	Q9Y4Y9 [69-91]		0	2409.233	High	High	0.0007949	0.006251	2.06
False	High	[R].SDESPKPGKFQR.[T]	1xPhospho [S]	0.014181	0.00152173	1	1	1	Q9NQW6	Q9NQW6 [639-650]	Q9NQW6 1xPhospho [S]	1	1455.66278	High	High	0.0007949	0.006145	1.72
False	High	[R].TNSPGFQK.[K]	1xPhospho [S3(100)]	0.014311	0.00152173	1	1	1	Q5T8P6	Q5T8P6 [516-523]	Q5T8P6 1xPhospho [S518(100)]	0	958.40299	High	High	0.0007949	0.006183	1.6
False	High	[K].KPSPQPSSPR.[Q]	2xPhospho [S3(100); S]	0.0142458	0.00152173	1	1	2	O75909	O75909 [322-331]	O75909 2xPhospho [S324(100); S]	0	1240.51229	High	High	0.0007949	0.00617	2.57
False	High	[R].QPSPSHDGSLSPLQDR.[A]	2xPhospho [S3(99); S11(100)]	0.0142458	0.00152173	1	1	1	Q96A00	Q96A00 [126-141]	Q96A00 2xPhospho [S128(99); S136(100)]	0	1880.75756	High	High	0.0007949	0.006166	2.22
False	High	[K].KPFKLSGLSFK.[R]	1xPhospho [S6(100)]	0.0143765	0.00152173	1	1	1	P49006	P49006 [96-106]	P49006 1xPhospho [S101(100)]	1	1331.7123	High	High	0.0007949	0.006214	1.8
False	High	[R].REVEVKLTPLILKPFGNSISR.[Y]	1xPhospho [T8(100)]	0.0142458	0.00152173	1	1	1	Q14739	Q14739 [111-131]	Q14739 1xPhospho [T118(100)]	2	2476.36872	High	High	0.0007949	0.006166	2.27
False	High	[R].TASLVTR.[Q]	1xPhospho [S3(100)]	0.014181	0.00152173	1	1	1	Q7L7X3	Q7L7X3 [443-449]	Q7L7X3 1xPhospho [S445(100)]	0	827.40226	High	High	0.0007949	0.006143	2.31
False	High	[K].LVYVDLLR.[E]	1xPhospho [Y3(100)]	0.0149139	0.00158289	1	1	1	Q6W2J9	Q6W2J9 [803-810]	Q6W2J9 1xPhospho [Y805(100)]	0	1070.56457	High	High	0.0008216	0.00643	1.45
False	High	[R].KLPFQR.[L]		0.015404	0.00158289	1	7	3	P84243	P84243 [65-70]		1	788.47773	High	High	0.0008216	0.006629	2.06
False	High	[R].SFEVEEVETPNSTPPR.[R]	1xPhospho [S1(100)]	0.0146423	0.00158289	1	1	1	Q9UHD8	Q9UHD8 [30-45]	Q9UHD8 1xPhospho [S30(100)]	0	1897.82153	High	High	0.0008216	0.006326	1.43
False	High	[R].ALPRGSPHSDLKER.[T]	1xPhospho [S6(100)]	0.0149827	0.00158289	1	1	1	O75376	O75376 [1276-1289]	O75376 1xPhospho [S1281(100)]	2	1642.80609	High	High	0.0008216	0.00646	1.61
False	High	[-].MSFAESGWR.[S]	1xMet-loss+Acetyl [N-Term]; 1xPhospho [S2(100)]	0.0146423	0.00158289	1	1	1	Q8N6S5	Q8N6S5 [1-9]	Q8N6S5 1xMet-loss+Acetyl [N-Term]; 1xPhospho [S2(100)]	0	1061.4088	High	High	0.0008216	0.006315	1.74
False	High	[R].ERPPDHQHSAQVKRPSVSKEGR.[K]	1xPhospho [S16(98.8)]	0.0151216	0.00158289	1	1	2	A0FGR8	A0FGR8 [661-682]	A0FGR8 1xPhospho [S676(98.8)]	2	2605.27432	High	High	0.0008216	0.006515	1.94
False	High	[R].KGLPLGSAVSSPVLFSPVGR.[R]	3xPhospho [S16(100); S]	0.0147096	0.00158289	1	1	1	Q8WUM0	Q8WUM0 [35-54]	Q8WUM0 3xPhospho [S50(100); S]	1	2208.02667	High	High	0.0008216	0.006341	2.07
False	High	[-].MSDSDLGEDEGLLSLAGK.[R]	1xMet-loss+Acetyl [N-Term]; 1xPhospho [S]	0.0145753	0.00158289	1	1	1	Q9GZN2	Q9GZN2 [1-18]	Q9GZN2 1xMet-loss+Acetyl [N-Term]; 1xPhospho [S]	0	1827.78956	High	High	0.0008216	0.006307	1.7
False	High	[K].TADSVSPLEPPTKDK.[T]	1xPhospho [S6(99.1)]	0.0154755	0.00158289	1	1	1	Q9UMZ2	Q9UMZ2 [575-589]	Q9UMZ2 1xPhospho [S580(99.1)]	1	1664.77787	High	High	0.0008216	0.006649	1.45
False	High	[K].KRAPSPLPK.[M]	1xPhospho [S5(100)]	0.0148454	0.00158289	1	1	2	Q9BSL1	Q9BSL1 [94-102]	Q9BSL1 1xPhospho [S98(100)]	2	1073.58671	High	High	0.0008216	0.0064	2.47
False	High	[K].ATVTPSPVKGK.[G]	2xPhospho [T4(100); S6(100)]	0.015262	0.00158289	1	1	2	Q9H1E3	Q9H1E3 [176-186]	Q9H1E3 2xPhospho [T179(100); S181(100)]	1	1244.56875	High	High	0.0008216	0.00656	1.25
False	High	[K].QIVEILTAYASAVGIGTTQVQPE.[-]		0.0147773	0.00158289	1	1	1	Q16891	Q16891 [736-758]		0	2388.26568	High	High	0.0008216	0.006372	1.37
False	High	[R].KKNDIYGED.[-]	1xPhospho [Y6(100)]	0.0149827	0.00158289	1	1	1	P50395	P50395 [437-445]	P50395 1xPhospho [Y442(100)]	2	1161.48236	High	High	0.0008216	0.006453	2.64
False	High	[R].APPAPVIPQLTVTAEEPDVPPTSPGPPER.[E]	1xPhospho [T/S]	0.0147096	0.00158289	1	1	1	P23677	P23677 [73-101]	P23677 1xPhospho [T/S]	0	3039.50746	High	High	0.0008216	0.006349	2.9
False	High	[K].RWSWGGSAMANSESK.[T]	1xPhospho [S3(100)]	0.0151916	0.00158289	1	1	1	Q8IWC1	Q8IWC1 [163-177]	Q8IWC1 1xPhospho [S165(100)]	1	1733.71015	High	High	0.0008216	0.006539	1.7
False	High	[R].GEGPAIPGDTPPPTPR.[S]	2xPhospho [T10(100); T14(100)]	0.0151916	0.00158289	1	1	1	O75145	O75145 [705-720]	O75145 2xPhospho [T714(100); T718(100)]	0	1718.71866	High	High	0.0008216	0.006529	2.67
False	High	[R].RHSIEKETPTNVR.[Q]	2xPhospho [S3(100); T8(100)]	0.015262	0.00158289	1	1	1	Q08AE8	Q08AE8 [521-533]	Q08AE8 2xPhospho [S523(100); T528(100)]	2	1726.76734	High	High	0.0008216	0.006557	2.53
False	High	[R].RVSPSPPR.[A]	2xPhospho [S3(100); S5(100)]	0.0147773	0.00158289	1	1	2	Q5VUA4	Q5VUA4 [77-84]	Q5VUA4 2xPhospho [S79(100); S81(100)]	1	1055.44349	High	High	0.0008216	0.00638	3.09
False	High	[K].RDSSKDLPSPDSR.[N]	1xPhospho [S9(100)]	0.0153328	0.00158289	1	1	3	Q9UGU0	Q9UGU0 [1314-1326]	Q9UGU0 1xPhospho [S1322(100)]	2	1539.67989	High	High	0.0008216	0.006597	2.31
False	High	[K].RHSPSPRPRAPQTSSSPPPVR.[R]	3xPhospho [S3(100); S5(100); S/T]	0.0147096	0.00158289	1	1	3	Q8IYB3	Q8IYB3 [681-701]	Q8IYB3 3xPhospho [S683(100); S685(100); S/T]	2	2534.12146	High	High	0.0008216	0.006356	3.39
False	High	[-].MNPEYDYLFK.[L]	1xAcetyl [N-Term]; 1xPhospho [Y5(99.7)]	0.0148454	0.00158289	1	1	1	Q9H0U4	Q9H0U4 [1-10]	Q9H0U4 1xAcetyl [N-Term]; 1xPhospho [Y5(99.7)]	0	1441.57455	High	High	0.0008216	0.006413	0.87
False	High	[R].VALSDDETK.[E]	1xPhospho [S4(100)]	0.0149827	0.00158289	1	1	1	Q15054	Q15054 [304-312]	Q15054 1xPhospho [S307(100)]	0	1057.44491	High	High	0.0008216	0.006452	1.74
False	High	[K].MISTPSPKK.[S]	2xPhospho [T4(100); S6(100)]	0.0149139	0.00158289	1	1	2	Q53F19	Q53F19 [410-418]	Q53F19 2xPhospho [T413(100); S415(100)]	1	1148.48224	High	High	0.0008216	0.006423	2.48
False	High	[R].STSSPSLHSR.[S]	1xPhospho [S3(97.6)]	0.0146423	0.00158289	1	1	1	Q9H1A4	Q9H1A4 [331-340]	Q9H1A4 1xPhospho [S333(97.6)]	0	1138.48884	High	High	0.0008216	0.006325	1.35
False	High	[R].GALSPSGSAK.[E]	1xPhospho [S4(100)]	0.0149139	0.00158289	1	1	1	Q13207	Q13207 [673-682]	Q13207 1xPhospho [S676(100)]	0	954.4292	High	High	0.0008216	0.006441	1.69
False	High	[R].RAVSVPASFFRR.[L]	1xPhospho [S4(100)]	0.0154755	0.00158289	1	1	2	O14654	O14654 [424-435]	O14654 1xPhospho [S427(100)]	2	1472.75221	High	High	0.0008216	0.006648	1.56
False	High	[K].ILIVTQTPPYVKK.[H]	1xPhospho [T7(99.4)]	0.0147773	0.00158289	1	1	1	Q659C4	Q659C4 [448-460]	Q659C4 1xPhospho [T454(99.4)]	1	1579.88591	High	High	0.0008216	0.006367	1.49
False	High	[R].SISADDDLQESSRRPQRK.[S]	1xPhospho [S3(100)]	0.0151216	0.00158289	1	1	3	P18615	P18615 [113-130]	P18615 1xPhospho [S115(100)]	2	2168.00916	High	High	0.0008216	0.006507	2.81
False	High	[K].LEFFGFEDHETGGDEGGSGSSNYK.[I]	1xPhospho [S18(100)]	0.0153328	0.00158289	1	1	1	Q7Z5K2	Q7Z5K2 [426-449]	Q7Z5K2 1xPhospho [S443(100)]	0	2646.03041	High	High	0.0008216	0.00659	2.1
False	High	[R].ANSRDGEAGRAGAAPVAPEK.[Q]	1xPhospho [S3(100)]	0.0149827	0.00158289	1	1	1	Q92974	Q92974 [780-799]	Q92974 1xPhospho [S782(100)]	2	2003.92946	High	High	0.0008216	0.006458	1.91
False	High	[K].LGVSVSPSR.[A]	2xPhospho [S4(100); S6(99.6)]	0.0149827	0.00158289	1	1	1	Q86VM9	Q86VM9 [529-537]	Q86VM9 2xPhospho [S532(100); S534(99.6)]	0	1061.44282	High	High	0.0008216	0.006464	2.56
False	High	[R].SDSAPPTPVNR.[L]	1xPhospho [S/T]	0.015262	0.00158289	1	1	1	Q86X10	Q86X10 [357-367]	Q86X10 1xPhospho [S/T]	0	1220.53071	High	High	0.0008216	0.006557	1.81
False	High	[K].AAQSLDEMSQTITDLLSEQK.[A]	1xPhospho [S4(98.1)]	0.0148454	0.00158289	1	1	1	Q8TDY2	Q8TDY2 [621-640]	Q8TDY2 1xPhospho [S624(98.1)]	0	2288.03635	High	High	0.0008216	0.006395	1.93
False	High	[K].SDHGNAFFPNSPSPFTPPPPQTPSPHGTRR.[H]	3xPhospho [T22(100); S24(99.9); S/T]	0.0148454	0.00158289	1	1	1	Q07889	Q07889 [1242-1271]	Q07889 3xPhospho [T1263(100); S1265(99.9); S/T]	1	3467.43956	High	High	0.0008216	0.006411	3.67
False	High	[K].NEEPVRSPER.[R]	1xPhospho [S7(100)]	0.0154755	0.00158289	1	1	1	Q92922	Q92922 [304-313]	Q92922 1xPhospho [S310(100)]	1	1292.56307	High	High	0.0008216	0.006666	2.41
False	High	[R].DTLYEAVR.[E]	1xPhospho [Y4(100)]	0.0151216	0.00158289	1	1	1	P62906	P62906 [8-15]	P62906 1xPhospho [Y11(100)]	0	1046.45542	High	High	0.0008216	0.006509	1.69
False	High	[K].SSSPLPTVQLHPQSPTAGKK.[H]	2xPhospho [S14(98.4); S/T]	0.015404	0.00158289	1	1	1	O60245	O60245 [998-1017]	O60245 2xPhospho [S1011(98.4); S/T]	1	2220.04614	High	High	0.0008216	0.006638	2.41
False	High	[K].LGAGEGGEASVSPEK.[T]	2xPhospho [S10(100); S12(100)]	0.0145087	0.00158289	1	1	1	Q13428	Q13428 [1367-1381]	Q13428 2xPhospho [S1376(100); S1378(100)]	0	1547.60263	High	High	0.0008216	0.006271	3.19
False	High	[R].TAGQPEGGPGADFGQSCFPAEAGRDTLSR.[T]	1xCarbamidomethyl [C17]; 1xPhospho [T/S]; 1xDehydrated [T/S]	0.0147773	0.00158289	1	1	1	Q14694	Q14694 [238-266]	Q14694 1xPhospho [T/S]; 1xDehydrated [T/S]	1	2998.27854	High	High	0.0008216	0.00637	1.71
False	High	[K].QQSESGRLSLGASR.[G]	1xPhospho [S9(100)]	0.015052	0.00158289	1	1	1	O43318	O43318 [359-372]	O43318 1xPhospho [S367(100)]	1	1555.72242	High	High	0.0008216	0.00648	2.09
False	High	[R].FNGGHSPTHSPEK.[I]	1xPhospho [S6(99.3)]	0.0149827	0.00158289	1	1	1	Q9Y5K6	Q9Y5K6 [505-517]	Q9Y5K6 1xPhospho [S510(99.3)]	0	1474.61108	High	High	0.0008216	0.00645	1.48
False	High	[R].RGSPVPPVPERR.[S]	1xPhospho [S3(100)]	0.0154755	0.00158289	1	1	1	Q6ZRV2	Q6ZRV2 [912-923]	Q6ZRV2 1xPhospho [S914(100)]	2	1426.73147	High	High	0.0008216	0.006661	1.87
False	High	[R].NALGPGLSPELGPLPALR.[V]	1xPhospho [S8(100)]	0.0153328	0.00158289	1	1	1	Q8N1G4	Q8N1G4 [85-102]	Q8N1G4 1xPhospho [S92(100)]	0	1851.97283	High	High	0.0008216	0.006605	1.51
False	High	[R].GRSPSPKPR.[G]	2xPhospho [S3(100); S5(100)]	0.0147773	0.00158289	1	1	4	Q9UQ35	Q9UQ35 [1760-1768]	Q9UQ35 2xPhospho [S1762(100); S1764(100)]	1	1141.4915	High	High	0.0008216	0.006372	2.39
False	High	[R].RLSSLRASTSK.[S]	3xPhospho [S3(100); S4(100); S8(99.6)]	0.0146423	0.00158289	1	1	6	P62753	P62753 [233-243]	P62753 3xPhospho [S235(100); S236(100); S240(99.6)]	2	1445.59505	High	High	0.0008216	0.006329	2.31
False	High	[K].TLSDDLDEAAKEFQEK.[H]	1xPhospho [T/S]	0.015404	0.00158289	1	1	1	Q9H0A0	Q9H0A0 [932-947]	Q9H0A0 1xPhospho [T/S]	1	1918.83176	High	High	0.0008216	0.006616	1.72
False	High	[-].MSSSPVNVKK.[L]	1xMet-loss+Acetyl [N-Term]; 1xPhospho [S]	0.015052	0.00158289	1	1	5	Q00839	Q00839 [1-10]	Q00839 1xMet-loss+Acetyl [N-Term]; 1xPhospho [S]	1	1067.51327	High	High	0.0008216	0.006488	1.87
False	High	[R].SLSPVAAPPLREPR.[A]	2xPhospho [S1(100); S3(100)]	0.0149139	0.00158289	1	1	1	Q8NDT2	Q8NDT2 [265-278]	Q8NDT2 2xPhospho [S265(100); S267(100)]	1	1649.7812	High	High	0.0008216	0.006439	2.52
False	High	[K].GTGASGSFKLNK.[K]		0.0153328	0.00158289	4	5	1	P16402; P10412; P16403; Q02539	P16402 [99-110]; P10412 [98-109]; P16403 [98-109]; Q02539 [101-112]		1	1166.61641	High	High	0.0008216	0.006592	1.4
False	High	[K].EIPSLSPTIPR.[Q]	1xPhospho [S6(99.5)]	0.0146423	0.00158289	1	1	1	Q9ULD5	Q9ULD5 [42-52]	Q9ULD5 1xPhospho [S47(99.5)]	0	1289.65009	High	High	0.0008216	0.006329	2.16
False	High	[R].SESWER.[G]	1xDehydrated [S3(99.7)]	0.015404	0.00158289	1	1	1	O43598	O43598 [10-15]	O43598 1xDehydrated [S12(99.7)]	0	775.33694	High	High	0.0008216	0.006635	1.49
False	High	[R].ELPDGPSPLLK.[N]	1xPhospho [S7(100)]	0.0154755	0.00158289	1	1	1	O14613	O14613 [95-105]	O14613 1xPhospho [S101(100)]	0	1245.61265	High	High	0.0008216	0.006667	1.98
False	High	[R].WDETPGRAK.[G]	1xPhospho [T4(100)]	0.015404	0.00158289	1	1	1	O75533	O75533 [232-240]	O75533 1xPhospho [T235(100)]	1	1139.48811	High	High	0.0008216	0.006621	1.41
False	High	[K].LEKEEEEGISQESSEEEQ.[-]	2xPhospho [S13(100); S14(100)]	0.0155475	0.00158289	1	1	1	P17096	P17096 [90-107]	P17096 2xPhospho [S102(100); S103(100)]	1	2268.83163	High	High	0.0008216	0.006691	2.26
False	High	[R].TAQVPSPPRGK.[I]	1xDehydrated [S6(100)]	0.0145753	0.00158289	1	1	2	Q9UKV3	Q9UKV3 [999-1009]	Q9UKV3 1xDehydrated [S1004(100)]	1	1119.62692	High	High	0.0008216	0.006296	1.31
False	High	[R].RAAGAGGSGSESDHTAPSGVGSSWR.[E]	3xPhospho [S8(100); S10(100); S12(100)]	0.0145087	0.00158289	1	1	1	O14640	O14640 [593-617]	O14640 3xPhospho [S600(100); S602(100); S604(100)]	1	2583.96508	High	High	0.0007949	0.006256	2.46
False	High	[R].GGSLPPVKR.[R]	1xPhospho [S3(100)]	0.0154755	0.00158289	1	1	3	Q13330	Q13330 [637-645]	Q13330 1xPhospho [S639(100)]	1	990.51321	High	High	0.0008216	0.006647	1.86
False	High	[R].TLSPTPASATAPTSQGIPTSDEESTPKKSK.[A]	2xPhospho [T25(98.3); T/S]	0.0149139	0.00158289	1	1	1	Q9NQS7	Q9NQS7 [195-224]	Q9NQS7 2xPhospho [T219(98.3); T/S]	2	3174.44909	High	High	0.0008216	0.006417	2.28
False	High	[R].VVQRSSLSR.[E]	1xPhospho [S6(100)]	0.0153328	0.00158289	1	1	2	Q04637	Q04637 [1140-1148]	Q04637 1xPhospho [S1145(100)]	1	1111.56195	High	High	0.0008216	0.006587	2.23
False	High	[R].SIPRDPSDLSHSR.[K]	2xPhospho [S7(100); S10(100)]	0.0147096	0.00158289	1	1	2	Q7L9B9	Q7L9B9 [10-22]	Q7L9B9 2xPhospho [S16(100); S19(100)]	1	1626.66729	High	High	0.0008216	0.006357	2.71
False	High	[R].RASDSLSARPSVRPLLLR.[T]	2xPhospho [S3(100); S5(100)]	0.0148454	0.00158289	1	1	1	Q8NB49	Q8NB49 [1106-1123]	Q8NB49 2xPhospho [S1108(100); S1110(100)]	1	2154.09443	High	High	0.0008216	0.006404	1.87
False	High	[K].MFGIDRDAIAQAVR.[G]		0.0148454	0.00158289	1	1	1	P29401	P29401 [604-617]		1	1562.81077	High	High	0.0008216	0.006402	1.6
False	High	[R].SLTRSPPAIR.[R]	1xPhospho [T/S]	0.0154755	0.00158289	1	1	2	Q9UQ35	Q9UQ35 [2067-2076]	Q9UQ35 1xPhospho [T/S]	1	1177.6089	High	High	0.0008216	0.006666	1.87
False	High	[K].LSGEHSESSTPRPR.[S]	2xPhospho [S6(100); S/T]	0.0149827	0.00158289	1	1	2	Q7Z3K3	Q7Z3K3 [1359-1372]	Q7Z3K3 2xPhospho [S1364(100); S/T]	0	1699.68367	High	High	0.0008216	0.00646	2.17
False	High	[R].DLAEEIVMYMNNMSSPLTSR.[T]	1xOxidation [M8]; 1xPhospho [Y9(97.8)]	0.0153328	0.00158289	1	1	1	Q7Z401	Q7Z401 [1203-1222]	Q7Z401 1xPhospho [Y1211(97.8)]	0	2397.01721	High	High	0.0008216	0.006585	1.56
False	High	[K].KMPLDLSPLATPIIR.[S]	1xOxidation [M2]; 2xPhospho [S7(100); T11(100)]	0.0149827	0.00158289	1	1	1	P15336	P15336 [106-120]	P15336 2xPhospho [S112(100); T116(100)]	1	1840.90435	High	High	0.0008216	0.006469	1.9
False	High	[R].RASEELDGLFRR.[Y]	1xPhospho [S3(100)]	0.0146423	0.00158289	1	1	1	Q14814	Q14814 [119-130]	Q14814 1xPhospho [S121(100)]	2	1528.72678	High	High	0.0008216	0.00632	2.29
False	High	[K].FSVSPVVR.[V]	1xPhospho [S4(100)]	0.0145753	0.00158289	1	1	1	P13639	P13639 [499-506]	P13639 1xPhospho [S502(100)]	0	970.47576	High	High	0.0008216	0.006303	1.51
False	High	[K].SGGRLGSPKPER.[Q]	2xPhospho [S1(100); S7(100)]	0.0151916	0.00158289	1	1	1	Q86VM9	Q86VM9 [862-873]	Q86VM9 2xPhospho [S862(100); S868(100)]	1	1400.60832	High	High	0.0008216	0.006546	1.61
False	High	[K].ISHLSGSGSGDER.[V]	1xPhospho [S9(100)]	0.0147773	0.00158289	1	1	1	Q96T37	Q96T37 [204-216]	Q96T37 1xPhospho [S212(100)]	0	1381.57436	High	High	0.0008216	0.006377	2.14
False	High	[R].DQTSPAVKQGSPVEPK.[A]	1xPhospho [S11(99.2)]	0.0149827	0.00158289	1	1	1	Q9BY89	Q9BY89 [1009-1024]	Q9BY89 1xPhospho [S1019(99.2)]	1	1747.82622	High	High	0.0008216	0.006465	2.24
False	High	[K].LSDSPSMGR.[Y]	1xPhospho [S4(99.5)]	0.0149139	0.00158289	1	1	1	O60245	O60245 [971-979]	O60245 1xPhospho [S974(99.5)]	0	1029.40709	High	High	0.0008216	0.006432	2.08
False	High	[R].SGSFGKLR.[D]	2xPhospho [S1(100); S3(100)]	0.0145087	0.00158289	1	1	1	Q9H0B6	Q9H0B6 [543-550]	Q9H0B6 2xPhospho [S543(100); S545(100)]	1	1011.40604	High	High	0.0007949	0.006254	2.07
False	High	[R].LRSVSSYGNIR.[A]	2xPhospho [S3(100); S6(99.4)]	0.015052	0.00158289	1	1	1	Q8N122	Q8N122 [717-727]	Q8N122 2xPhospho [S719(100); S722(99.4)]	1	1411.61307	High	High	0.0008216	0.006488	2.6
False	High	[R].GREEYEGPNKKPR.[F]	1xPhospho [Y5(100)]	0.0147773	0.00158289	1	1	1	P23246	P23246 [694-706]	P23246 1xPhospho [Y698(100)]	2	1639.75881	High	High	0.0008216	0.006375	1.71
False	High	[R].TATYNGPPASPSLSHEATPLSQTR.[S]	1xPhospho [T/S/Y]	0.0149827	0.00158289	1	1	1	P27448	P27448 [574-597]	P27448 1xPhospho [T/S/Y]	0	2563.18244	High	High	0.0008216	0.006452	2.95
False	High	[K].KSLSGSPLK.[V]	1xPhospho [S4(99.6)]	0.0153328	0.00158289	1	1	1	Q9UIG0	Q9UIG0 [344-352]	Q9UIG0 1xPhospho [S347(99.6)]	1	996.51254	High	High	0.0008216	0.006613	2.09
False	High	[R].RLAPSPARPR.[H]	1xDehydrated [S5(100)]	0.0145087	0.00158289	1	1	1	O14654	O14654 [435-444]	O14654 1xDehydrated [S439(100)]	1	1102.65922	High	High	0.0008216	0.006266	1.4
False	High	[K].EYVAAQLR.[Q]	1xPhospho [Y2(100)]	0.0147096	0.00158289	1	1	1	Q14151	Q14151 [164-171]	Q14151 1xPhospho [Y165(100)]	0	1029.47649	High	High	0.0008216	0.006358	1.76
False	High	[R].FEADLKDKMEGSDFESSGGR.[G]	1xOxidation [M9]; 1xPhospho [S12(100)]	0.0153328	0.00158289	1	1	1	Q8WYH8	Q8WYH8 [107-126]	Q8WYH8 1xPhospho [S118(100)]	2	2300.9377	High	High	0.0008216	0.006611	2.04
False	High	[R].SPAGSPELRKPSGSPDLWK.[L]	1xPhospho [S5(100)]	0.0157659	0.00164954	1	1	1	Q96JM3	Q96JM3 [432-450]	Q96JM3 1xPhospho [S436(100)]	1	2089.0114	High	High	0.0008514	0.006786	1.73
False	High	[K].LPDLSPVENKEHKPGPIGK.[E]	1xPhospho [S5(100)]	0.0158395	0.00164954	1	1	1	Q9Y520	Q9Y520 [2101-2119]	Q9Y520 1xPhospho [S2105(100)]	1	2135.08965	High	High	0.0008514	0.006805	2.56
False	High	[K].KRTSIEVSVK.[G]	1xPhospho [T/S]	0.0156927	0.00164954	2	3	1	P20264; P20265	P20264 [409-418]; P20265 [357-366]	P20264 1xPhospho [T/S]; P20265 1xPhospho [T/S]	2	1226.65043	High	High	0.0008514	0.006733	1.6
False	High	[K].YVDEENSDGETSNHRLQETSSQSYVEEQK.[Q]	1xPhospho [S7(97.8)]	0.0156199	0.00164954	1	1	1	Q8N9T8	Q8N9T8 [130-158]	Q8N9T8 1xPhospho [S136(97.8)]	1	3468.4347	High	High	0.0008514	0.006726	1.83
False	High	[R].QNAEGRRSPSPYSLK.[C]	2xPhospho [S8(100); S10(100)]	0.0156927	0.00164954	1	1	1	Q9ULD4	Q9ULD4 [10-24]	Q9ULD4 2xPhospho [S17(100); S19(100)]	2	1849.79937	High	High	0.0008514	0.006755	2.22
False	High	[R].ELISNSSDALDKIR.[Y]	1xPhospho [S6(98.1)]	0.0156927	0.00164954	1	1	1	P07900	P07900 [47-60]	P07900 1xPhospho [S52(98.1)]	1	1640.78911	High	High	0.0008514	0.006741	1.52
False	High	[R].EESETRSESSDFEVVPK.[R]	1xPhospho [S/T]	0.0157659	0.00164954	1	1	1	Q9Y520	Q9Y520 [1240-1256]	Q9Y520 1xPhospho [S/T]	1	2034.85395	High	High	0.0008514	0.006785	1.84
False	High	[-].MAQSTATSPDGGTTFEHLWSSLEPDSTYFDLPQSSR.[G]	1xMet-loss+Acetyl [N-Term]; 1xPhospho [S4(98.9)]	0.0159135	0.00164954	1	1	1	O15350	O15350 [1-36]	O15350 1xMet-loss+Acetyl [N-Term]; 1xPhospho [S4(98.9)]	0	3937.70763	High	High	0.0008514	0.006836	2.48
False	High	[R].RISQSQPVR.[G]	1xPhospho [S3(100)]	0.0159135	0.00164954	1	1	1	O95071	O95071 [1547-1555]	O95071 1xPhospho [S1549(100)]	1	1150.57285	High	High	0.0008514	0.006844	1.82
False	High	[R].RNSTTIMSR.[H]	1xOxidation [M7]; 1xPhospho [S3(100)]	0.0156199	0.00164954	1	1	2	Q7Z309	Q7Z309 [48-56]	Q7Z309 1xPhospho [S50(100)]	1	1161.5082	High	High	0.0008514	0.006726	1.47
False	High	[R].ERGTPPVDPK.[L]	1xPhospho [T4(100)]	0.0156927	0.00164954	1	1	3	P48634	P48634 [779-788]	P48634 1xPhospho [T782(100)]	1	1175.54563	High	High	0.0008514	0.006742	2.03
False	High	[R].LKSIEER.[Q]	1xPhospho [S3(100)]	0.0156927	0.00164954	1	1	1	O15164	O15164 [1040-1046]	O15164 1xPhospho [S1042(100)]	1	954.46559	High	High	0.0008514	0.006744	2.21
False	High	[R].LSPSPTSQR.[S]	1xPhospho [S4(100)]	0.0159135	0.00164954	1	1	1	P02545	P02545 [389-397]	P02545 1xPhospho [S392(100)]	0	1052.47722	High	High	0.0008514	0.006843	1.8
False	High	[R].WHQPPPSPLPLR.[E]	1xPhospho [S7(100)]	0.0156927	0.00164954	1	1	1	Q68DK7	Q68DK7 [436-447]	Q68DK7 1xPhospho [S442(100)]	0	1504.74606	High	High	0.0008514	0.006737	2.2
False	High	[K].RPLPFAPRPAVEASTGGEATQETGKEEAGKEEPPPLTPPAR.[C]	1xPhospho [T37(100)]	0.0157659	0.00164954	1	1	1	Q9C0C2	Q9C0C2 [95-135]	Q9C0C2 1xPhospho [T131(100)]	2	4346.14527	High	High	0.0008514	0.006771	4.16
False	High	[R].NASASFQELEDK.[K]	2xPhospho [S3(100); S5(100)]	0.0156927	0.00164954	1	1	1	Q99543	Q99543 [45-56]	Q99543 2xPhospho [S47(100); S49(100)]	0	1498.54986	High	High	0.0008514	0.006744	1.6
False	High	[R].NLSFEIK.[K]	1xPhospho [S3(100)]	0.0157659	0.00164954	1	1	2	Q05209	Q05209 [433-439]	Q05209 1xPhospho [S435(100)]	0	930.43323	High	High	0.0008514	0.006772	1.79
False	High	[K].NRSSGKTPETLVPTAPK.[L]	3xPhospho [S3(100); S4(100); T7(99.9)]	0.0158395	0.00164954	1	1	1	Q14676	Q14676 [1397-1413]	Q14676 3xPhospho [S1399(100); S1400(100); T1403(99.9)]	2	2022.86983	High	High	0.0008514	0.006802	2.22
False	High	[K].SKSPSPPR.[L]	2xPhospho [S3(100); S5(100)]	0.0158395	0.00164954	1	1	1	Q9UKV3	Q9UKV3 [384-391]	Q9UKV3 2xPhospho [S386(100); S388(100)]	1	1015.40095	High	High	0.0008514	0.006811	2.39
False	High	[R].KHLHSGQEAASPGPAPSLAPGAVVPTSVIAR.[V]	1xPhospho [S11(98.1)]	0.0159135	0.00164954	1	1	1	Q5JTD0	Q5JTD0 [204-234]	Q5JTD0 1xPhospho [S214(98.1)]	1	3082.58336	High	High	0.0008514	0.006821	2.66
False	High	[R].SLGHPEPLSNGRPQGNSR.[Q]	1xPhospho [S1(100)]	0.0157659	0.00164954	1	1	1	P49768	P49768 [43-60]	P49768 1xPhospho [S43(100)]	0	1982.91923	High	High	0.0008514	0.006778	2.15
False	High	[R].AYSSFGGGRGSR.[G]	1xPhospho [S11(100)]	0.0158395	0.00164954	1	1	1	Q15056	Q15056 [11-22]	Q15056 1xPhospho [S21(100)]	1	1281.53719	High	High	0.0008514	0.006807	2.42
False	High	[R].SSSPIPLTPSK.[E]	1xPhospho [S3(98.5)]	0.0158395	0.00164954	1	1	1	Q8N5Y2	Q8N5Y2 [398-408]	Q8N5Y2 1xPhospho [S400(98.5)]	0	1193.58135	High	High	0.0008514	0.00681	1.49
False	High	[R].ERSPSPSFRWPFSGK.[T]	2xPhospho [S3(100); S5(100)]	0.0159135	0.00164954	1	1	1	P49585	P49585 [327-341]	P49585 2xPhospho [S329(100); S331(100)]	2	1924.81429	High	High	0.0008514	0.006825	1.69
False	High	[K].GGFSFGNVEPASLPSASVFVLGR.[T]	1xPhospho [S15(97.7)]	0.0159135	0.00164954	1	1	1	P49790	P49790 [1080-1102]	P49790 1xPhospho [S1094(97.7)]	0	2375.14314	High	High	0.0008514	0.006826	1.25
False	High	[R].RTPQPVTIKPPPPEVVSRGSS.[-]	1xPhospho [S/T]	0.0158395	0.00164954	1	1	3	O15234	O15234 [683-703]	O15234 1xPhospho [S/T]	2	2309.20132	High	High	0.0008514	0.006791	2.67
False	High	[R].NIIHGSDSVK.[S]	1xPhospho [S6(100)]	0.0162138	0.00171191	1	2	1	P22392	P22392 [115-124]	P22392 1xPhospho [S120(100)]	0	1149.52998	High	High	0.0008788	0.006956	2.26
False	High	[R].LLSFRSMEEAR.[L]	1xPhospho [S6(100)]	0.0159879	0.00171191	1	1	2	O43149	O43149 [1535-1545]	O43149 1xPhospho [S1540(100)]	1	1418.64978	High	High	0.0008514	0.00686	1.36
False	High	[R].VKRGTSPRPPEGGLGYSQLGDDDLK.[E]	2xPhospho [T5(100); S6(100)]	0.0161381	0.00171191	1	2	1	Q9UQ88	Q9UQ88 [735-759]	Q9UQ88 2xPhospho [T739(100); S740(100)]	2	2802.28593	High	High	0.0008788	0.006926	2.84
False	High	[R].SMSAPGNLLVK.[E]	1xPhospho [S3(100)]	0.0159879	0.00171191	1	1	1	Q8N5S9	Q8N5S9 [473-483]	Q8N5S9 1xPhospho [S475(100)]	0	1196.57449	High	High	0.0008788	0.006878	1.54
False	High	[K].RQSPEPSPVTLGRR.[S]	2xPhospho [S3(100); S/T]	0.0165988	0.00171191	1	1	1	Q9NRL2	Q9NRL2 [1411-1424]	Q9NRL2 2xPhospho [S1413(100); S/T]	2	1739.79897	High	High	0.0008788	0.007096	2.46
False	High	[-].MAMALELQAQASPQPEPEELLIVK.[L]	1xMet-loss+Acetyl [N-Term]; 1xPhospho [S12(100)]	0.0165988	0.00171191	1	1	2	P17040	P17040 [1-24]	P17040 1xMet-loss+Acetyl [N-Term]; 1xPhospho [S12(100)]	0	2627.3038	High	High	0.0008788	0.007099	1.64
False	High	[R].LTPEEIER.[M]		0.016835	0.00171191	1	1	1	P11021	P11021 [533-540]		0	986.5153	High	High	0.0008788	0.007193	1.57
False	High	[K].LLIEMEQR.[L]		0.0165209	0.00171191	1	1	2	P12277	P12277 [359-366]		0	1031.55539	High	High	0.0008788	0.007088	1.44
False	High	[K].AGDNIPEEQPVASTPTTVSDGENKKDK.[-]	2xPhospho [S19(100); S/T]	0.0159879	0.00171191	1	1	1	Q9Y320	Q9Y320 [270-296]	Q9Y320 2xPhospho [S288(100); S/T]	2	2987.29186	High	High	0.0008788	0.006874	2.35
False	High	[R].RHDSSGSGHSAFEPLVASGVPASFVPKPGSLKR.[G]	3xPhospho [S4(99); S]	0.0165988	0.00171191	1	1	1	A8CG34	A8CG34 [319-351]	A8CG34 3xPhospho [S322(99); S]	2	3601.63899	High	High	0.0008788	0.00711	3.27
False	High	[R].RLSGGSHSYGGESPR.[L]	1xPhospho [S/Y]	0.0159879	0.00171191	1	1	1	Q13905	Q13905 [333-347]	Q13905 1xPhospho [S/Y]	1	1626.70202	High	High	0.0008788	0.006869	2.24
False	High	[R].GQSPAGDGSPEPPTPR.[Y]	1xPhospho [S9(99.2)]	0.0161381	0.00171191	1	1	1	Q9H6R4	Q9H6R4 [281-296]	Q9H6R4 1xPhospho [S289(99.2)]	0	1629.69046	High	High	0.0008788	0.006925	2.03
False	High	[K].ELSNSPLRENSFGSPLEFR.[N]	2xPhospho [S14(99.3); S]; 1xDehydrated [S]	0.0164435	0.00171191	1	1	1	Q9UQ35	Q9UQ35 [1316-1334]	Q9UQ35 2xPhospho [S1329(99.3); S]; 1xDehydrated [S]	1	2320.99992	High	High	0.0008788	0.007037	1.17
False	High	[K].EGSVLDILKSPGFASPK.[I]	2xPhospho [S3(99.3); S15(100)]	0.0162899	0.00171191	1	1	2	P49790	P49790 [605-621]	P49790 2xPhospho [S607(99.3); S619(100)]	1	1904.88064	High	High	0.0008788	0.006999	2.14
False	High	[K].AVLIASTRSPISFLSK.[L]	1xPhospho [S/T]	0.0162899	0.00171191	1	1	2	Q7RTP6	Q7RTP6 [641-656]	Q7RTP6 1xPhospho [S/T]	1	1769.95611	High	High	0.0008788	0.006974	1.56
False	High	[-].MSQAEFEK.[A]	1xMet-loss+Acetyl [N-Term]; 1xPhospho [S2(100)]	0.0159879	0.00171191	1	1	1	P07108	P07108 [1-8]	P07108 1xMet-loss+Acetyl [N-Term]; 1xPhospho [S2(100)]	0	960.37102	High	High	0.0008788	0.006867	2.25
False	High	[R].VVLASASPR.[R]	1xPhospho [S7(100)]	0.0163665	0.00171191	1	1	2	O95671	O95671 [15-23]	O95671 1xPhospho [S21(100)]	0	979.49722	High	High	0.0008788	0.007031	1.99
False	High	[R].NTKGGDAPAAGEDA.[-]		0.0164435	0.00171191	1	1	1	P62851	P62851 [112-125]		1	1273.5655	High	High	0.0008788	0.007044	1.64
False	High	[R].GGFDSPFYR.[D]	1xPhospho [S5(100)]	0.0162138	0.00171191	1	1	1	Q92574	Q92574 [501-509]	Q92574 1xPhospho [S505(100)]	0	1125.4401	High	High	0.0008788	0.006949	1.79
False	High	[R].IKYSVGSLSPVSASVLKK.[T]	2xPhospho [S4(100); S/Y]	0.016835	0.00171191	1	1	1	Q9UBU7	Q9UBU7 [351-368]	Q9UBU7 2xPhospho [S354(100); S/Y]	2	2023.02764	High	High	0.0008788	0.00721	1.99
False	High	[R].LTQAEISEQPTMATVVPQVPTSPK.[S]	1xOxidation [M12]; 1xPhospho [T/S]	0.0159879	0.00171191	1	1	1	Q70E73	Q70E73 [1133-1156]	Q70E73 1xPhospho [T/S]	0	2648.28888	High	High	0.0008788	0.006871	2.8
False	High	[K].GTGASGSFKLNK.[K]	1xPhospho [T2(50)]; 1xDehydrated [T2(50)]	0.0166771	0.00171191	4	5	1	P16402; P10412; P16403; Q02539	P16402 [99-110]; P10412 [98-109]; P16403 [98-109]; Q02539 [101-112]	P16402 1xPhospho [T100(50)]; 1xDehydrated [T100(50)]; P10412 1xPhospho [T99(50)]; 1xDehydrated [T99(50)]; P16403 1xPhospho [T99(50)]; 1xDehydrated [T99(50)]; Q02539 1xPhospho [T102(50)]; 1xDehydrated [T102(50)]	1	1228.57218	High	High	0.0008788	0.007146	1.39
False	High	[R].HGTPDPSPR.[K]	1xPhospho [S7(100)]	0.0162899	0.00171191	1	1	1	Q9BRD0	Q9BRD0 [133-141]	Q9BRD0 1xPhospho [S139(100)]	0	1043.4306	High	High	0.0008788	0.006977	2.56
False	High	[K].QLDMQSSWVYETGR.[L]	1xPhospho [Y10(99.4)]	0.0164435	0.00171191	1	1	1	Q6PJT7	Q6PJT7 [246-259]	Q6PJT7 1xPhospho [Y255(99.4)]	0	1779.74078	High	High	0.0008788	0.007061	1.67
False	High	[K].AQPSMSPK.[K]	1xPhospho [S6(100)]	0.0163665	0.00171191	1	1	1	Q969S3	Q969S3 [138-145]	Q969S3 1xPhospho [S143(100)]	0	925.3849	High	High	0.0008788	0.007021	2.26
False	High	[K].YSPTSPTYSPTSPK.[YG]	2xPhospho [S5(97.9); S9(98.9)]	0.0164435	0.00171191	1	1	2	P24928	P24928 [1909-1922]; [1923-1936]	P24928 2xPhospho [S1913(97.9); S1917(98.9)]; 2xPhospho [S1927(97.9); S1931(98.9)]	0	1672.65433	High	High	0.0008788	0.007056	2.37
False	High	[K].VYEELR.[A]	1xPhospho [Y2(100)]	0.0162138	0.00171191	1	1	1	Q8NE71	Q8NE71 [415-420]	Q8NE71 1xPhospho [Y416(100)]	0	888.38628	High	High	0.0008788	0.006939	2.05
False	High	[R].SVPGTTSSPLVGDISPKSSPHEVK.[F]	2xPhospho [S15(100); S/T]	0.0162899	0.00171191	1	1	2	Q9UQR0	Q9UQR0 [576-599]	Q9UQR0 2xPhospho [S590(100); S/T]	1	2566.18376	High	High	0.0008788	0.00699	2.82
False	High	[R].LHSYSSPSTK.[N]	1xPhospho [S6(99.2)]	0.0165988	0.00171191	1	1	2	Q96T37	Q96T37 [123-132]	Q96T37 1xPhospho [S128(99.2)]	0	1186.514	High	High	0.0008788	0.007097	1.6
False	High	[R].LHSPQTHWK.[T]	1xPhospho [S3(100)]	0.0164435	0.00171191	1	1	1	Q9H8Y5	Q9H8Y5 [359-367]	Q9H8Y5 1xPhospho [S361(100)]	0	1213.55138	High	High	0.0008788	0.00704	1.25
False	High	[K].QIASQFPPPPTPPAMESQPLKPVPANVAPQSPPAVK.[A]	2xPhospho [S17(99.8); S31(100)]	0.0166771	0.00171191	1	1	1	Q70E73	Q70E73 [864-899]	Q70E73 2xPhospho [S880(99.8); S894(100)]	0	3873.90503	High	High	0.0008788	0.007139	3.1
False	High	[R].MVITAPPVTNQPVTPK.[A]	1xPhospho [T14(100)]	0.0165988	0.00171191	1	1	2	Q7Z7C8	Q7Z7C8 [117-132]	Q7Z7C8 1xPhospho [T130(100)]	0	1772.90163	High	High	0.0008788	0.007118	2.64
False	High	[K].ESSTSEGADQKMSSPEDDSDTK.[R]	2xPhospho [S2(98); T4(92.2)]	0.0165209	0.00171191	1	1	1	Q15424	Q15424 [371-392]	Q15424 2xPhospho [S372(98); T374(92.2)]	1	2490.87391	High	High	0.0008788	0.007092	2.36
False	High	[K].SWDVETATELLLSN.[-]		0.0165988	0.00171191	1	1	1	P61086	P61086 [187-200]		0	1577.76934	High	High	0.0008788	0.007114	1.7
False	High	[K].LGGKSPPPPPPPPRR.[S]	1xPhospho [S5(100)]	0.0165988	0.00171191	1	1	1	Q5T5P2	Q5T5P2 [1040-1054]	Q5T5P2 1xPhospho [S1044(100)]	2	1629.86249	High	High	0.0008788	0.007114	1.94
False	High	[R].SLPELDRDKSDSDTEGLLFSR.[D]	1xPhospho [S10(96.7)]	0.0160628	0.00171191	1	1	1	Q9H4G0	Q9H4G0 [639-659]	Q9H4G0 1xPhospho [S648(96.7)]	2	2460.129	High	High	0.0008788	0.006889	2.09
False	High	[-].MGLLSILRK.[L]	1xMet-loss [N-Term]; 1xPhospho [S5(100)]	0.016835	0.00171191	1	1	1	P36405	P36405 [1-9]	P36405 1xMet-loss [N-Term]; 1xPhospho [S5(100)]	1	979.56999	High	High	0.0008788	0.00719	1.76
False	High	[R].NQPTVYIAASPPNTDELMSR.[S]	1xOxidation [M18]; 1xPhospho [T/S/Y]	0.0161381	0.00171191	1	1	1	Q9NYJ8	Q9NYJ8 [363-382]	Q9NYJ8 1xPhospho [T/S/Y]	0	2300.02645	High	High	0.0008788	0.00691	2.3
False	High	[R].DQSPFSK.[I]	1xPhospho [S3(100)]	0.0159879	0.00171191	1	1	1	Q13427	Q13427 [685-691]	Q13427 1xPhospho [S687(100)]	0	888.34989	High	High	0.0008514	0.00685	2.1
False	High	[R].SLSEEKEDHSDGLAGLKGR.[D]	1xPhospho [S3(98.9)]	0.0161381	0.00171191	1	1	1	Q6P0Q8	Q6P0Q8 [874-892]	Q6P0Q8 1xPhospho [S876(98.9)]	2	2107.96557	High	High	0.0008788	0.006909	2.18
False	High	[R].SWEDSPER.[G]	1xPhospho [S5(100)]	0.0167558	0.00171191	1	1	1	Q9UDY2	Q9UDY2 [170-177]	Q9UDY2 1xPhospho [S174(100)]	0	1085.39355	High	High	0.0008788	0.007163	2.1
False	High	[R].KLSRDEDDNLGPK.[T]	1xPhospho [S3(100)]	0.0164435	0.00171191	1	1	1	Q8WU20	Q8WU20 [363-375]	Q8WU20 1xPhospho [S365(100)]	2	1566.71594	High	High	0.0008788	0.007041	1.85
False	High	[K].SGSMSLDPAVADGSESETEDSVLETR.[E]	1xOxidation [M4]; 1xPhospho [S14(48.8)]; 1xDehydrated [S14(48.8)]	0.0159879	0.00171191	1	1	1	O60447	O60447 [763-788]	O60447 1xPhospho [S776(48.8)]; 1xDehydrated [S776(48.8)]	0	2747.12372	High	High	0.0008514	0.006854	2.1
False	High	[K].RQLSLR.[IL]	1xDehydrated [S4(100)]	0.0161381	0.00171191	2	2	1	P49757; Q9Y6R0	P49757 [292-297]; Q9Y6R0 [321-326]	P49757 1xDehydrated [S295(100)]; Q9Y6R0 1xDehydrated [S324(100)]	1	754.46823	High	High	0.0008788	0.006924	1.83
False	High	[R].EIAQDFKTDLR.[F]	1xPhospho [T8(100)]	0.0160628	0.00171191	1	4	2	P84243	P84243 [74-84]	P84243 1xPhospho [T81(100)]	1	1415.65664	High	High	0.0008788	0.006891	2.28
False	High	[K].FSASIEKER.[D]	1xPhospho [S4(100)]	0.0162138	0.00171191	1	1	1	Q9BYW2	Q9BYW2 [341-349]	Q9BYW2 1xPhospho [S344(100)]	1	1146.51908	High	High	0.0008788	0.006964	1.98
False	High	[R].AGGDATDSSQTALDNKASLLHSMPTHSSPR.[S]	1xOxidation [M23]; 1xPhospho [T/S]	0.0165209	0.00171191	1	1	1	O75122	O75122 [986-1015]	O75122 1xPhospho [T/S]	1	3148.40011	High	High	0.0008788	0.007076	2.05
False	High	[K].AALSLPAK.[Q]	1xPhospho [S4(100)]	0.0160628	0.00171191	1	1	1	Q14978	Q14978 [453-460]	Q14978 1xPhospho [S456(100)]	0	850.4434	High	High	0.0008788	0.006898	1.94
False	High	[R].TVSTSSQPEENVDRANDMLPK.[K]	1xOxidation [M18]; 1xPhospho [T4(97.3)]	0.0167558	0.00171191	1	1	1	P42684	P42684 [815-835]	P42684 1xPhospho [T818(97.3)]	1	2414.05412	High	High	0.0008788	0.00718	1.71
False	High	[R].LSLTSDPEEGDPLALGPESPGEPQPPQLK.[K]	2xPhospho [S19(100); T/S]	0.0166771	0.00171191	1	1	1	Q5T1M5	Q5T1M5 [1096-1124]	Q5T1M5 2xPhospho [S1114(100); T/S]	0	3158.42181	High	High	0.0008788	0.007153	2.41
False	High	[R].EQLIDYLMLK.[V]	1xPhospho [Y6(100)]	0.0163665	0.00171191	1	1	1	Q96RT1	Q96RT1 [1288-1297]	Q96RT1 1xPhospho [Y1293(100)]	0	1345.64732	High	High	0.0008788	0.007009	1.38
False	High	[K].TIAPALVSK.[K]	1xPhospho [S8(100)]	0.0161381	0.00171191	1	1	1	P06733	P06733 [72-80]	P06733 1xPhospho [S79(100)]	0	979.52238	High	High	0.0008788	0.006908	2.03
False	High	[K].SIKPSDSPR.[S]	1xPhospho [S7(100)]	0.0165988	0.00171191	1	1	1	Q92610	Q92610 [342-350]	Q92610 1xPhospho [S348(100)]	0	1066.49287	High	High	0.0008788	0.007099	2.37
False	High	[R].TASPPPPPKR.[R]	1xPhospho [T/S]; 1xDehydrated [T/S]	0.0161381	0.00171191	1	1	2	Q8IYB3	Q8IYB3 [614-623]	Q8IYB3 1xPhospho [T/S]; 1xDehydrated [T/S]	1	1109.55032	High	High	0.0008788	0.006927	1.82
False	High	[R].KDGSSPPLLEK.[Q]	1xDehydrated [S]	0.0167558	0.00171191	1	1	1	Q6W2J9	Q6W2J9 [419-429]	Q6W2J9 1xDehydrated [S]	1	1152.62591	High	High	0.0008788	0.007167	1.31
False	High	[R].TPSQIIR.[K]	1xPhospho [S3(100)]	0.0165209	0.00171191	1	1	1	Q01804	Q01804 [414-420]	Q01804 1xPhospho [S416(100)]	0	894.44446	High	High	0.0008788	0.00707	1.91
False	High	[R].MQSLSLNK.[-]	1xPhospho [S3(100)]	0.0165209	0.00171191	1	1	2	Q13442	Q13442 [174-181]	Q13442 1xPhospho [S176(100)]	0	1000.45331	High	High	0.0008788	0.007076	2.21
False	High	[R].HFRHDTPDSSPRR.[V]	2xPhospho [T6(100); S]	0.0162899	0.00171191	1	1	1	Q9BRD0	Q9BRD0 [118-130]	Q9BRD0 2xPhospho [T123(100); S]	2	1767.71122	High	High	0.0008788	0.006979	2.43
False	High	[R].APSEIDPR.[E]	1xPhospho [S3(100)]	0.0164435	0.00171191	1	1	1	O95801	O95801 [49-56]	O95801 1xPhospho [S51(100)]	0	964.41355	High	High	0.0008788	0.007048	1.84
False	High	[K].IKDLSTVEALQNLK.[N]		0.016835	0.00171191	1	1	1	Q9BTT0	Q9BTT0 [100-113]		1	1571.9003	High	High	0.0008788	0.007209	1.28
False	High	[R].RLSSTPLPK.[A]	1xPhospho [S3(99.6)]	0.0171564	0.00176768	1	1	1	O75665	O75665 [733-741]	O75665 1xPhospho [S735(99.6)]	1	1078.56564	High	High	0.0009019	0.007329	2.49
False	High	[R].TVPVSSNDTPPSALQEAAPLTSSMDPLPVFLYPPVQR.[S]	1xOxidation [M24]; 2xPhospho [S/T/Y]	0.0179927	0.00176768	1	1	1	Q7Z3K3	Q7Z3K3 [699-735]	Q7Z3K3 2xPhospho [S/T/Y]	0	4097.92186	High	High	0.0009019	0.007688	1.32
False	High	[-].MSVAGGEIR.[G]	1xMet-loss+Acetyl [N-Term]; 1xDehydrated [S2(100)]	0.0169948	0.00176768	1	1	1	Q9H773	Q9H773 [1-9]	Q9H773 1xMet-loss+Acetyl [N-Term]; 1xDehydrated [S2(100)]	0	812.42609	High	High	0.0009019	0.007285	1.63
False	High	[-].MTAAPASPQQIRDR.[L]	1xMet-loss+Acetyl [N-Term]; 1xPhospho [S7(100)]	0.0174852	0.00176768	1	1	1	O95402	O95402 [1-14]	O95402 1xMet-loss+Acetyl [N-Term]; 1xPhospho [S7(100)]	1	1532.7217	High	High	0.0009019	0.007483	2.01
False	High	[K].LSPSPSSR.[V]	1xPhospho [S4(100)]	0.0169948	0.00176768	2	2	2	P20700; Q03252	P20700 [390-397]; Q03252 [404-411]	P20700 1xPhospho [S393(100)]; Q03252 1xPhospho [S407(100)]	0	910.40299	High	High	0.0009019	0.00728	1.46
False	High	[K].TVSEPNLK.[L]	1xPhospho [S3(100)]	0.0169147	0.00176768	1	1	1	Q8WUI4	Q8WUI4 [153-160]	Q8WUI4 1xPhospho [S155(100)]	0	967.4496	High	High	0.0009019	0.007251	1.88
False	High	[K].RAVAREESGKPGAHVTVK.[K]	1xPhospho [S8(100)]	0.0172379	0.00176768	1	1	2	P22626	P22626 [95-112]	P22626 1xPhospho [S102(100)]	2	1972.0124	High	High	0.0009019	0.007354	1.5
False	High	[K].SDHGNAFFPNSPSPFTPPPPQTPSPHGTRR.[H]	2xPhospho [T22(100); S24(100)]	0.0186074	0.00176768	1	1	1	Q07889	Q07889 [1242-1271]	Q07889 2xPhospho [T1263(100); S1265(100)]	1	3387.47323	High	High	0.0009019	0.007926	4.06
False	High	[R].KAENQNESSQGKSIGGR.[G]	1xPhospho [S]	0.0176524	0.00176768	1	1	1	Q9UKI8	Q9UKI8 [126-142]	Q9UKI8 1xPhospho [S]	2	1869.84506	High	High	0.0009019	0.007529	1.33
False	High	[R].VISRPPPSVSPPK.[C]	2xPhospho [S8(100); S10(100)]	0.0171564	0.00176768	1	1	1	Q8NHM5	Q8NHM5 [1022-1034]	Q8NHM5 2xPhospho [S1029(100); S1031(100)]	0	1520.72737	High	High	0.0009019	0.007342	1.59
False	High	[K].KKEPAITSQNSPEAR.[E]	1xDehydrated [S11(100)]	0.0179927	0.00176768	1	1	1	P23193	P23193 [90-104]	P23193 1xDehydrated [S100(100)]	2	1637.86056	High	High	0.0009019	0.007685	1.47
False	High	[-].MTTSGALFPSLVPGSR.[G]	1xMet-loss+Acetyl [N-Term]; 1xPhospho [T/S]	0.0186972	0.00176768	1	1	2	Q16186	Q16186 [1-16]	Q16186 1xMet-loss+Acetyl [N-Term]; 1xPhospho [T/S]	0	1611.77781	High	High	0.0009019	0.007953	1.2
False	High	[R].LSLNNDIFEANSDSDQQSETK.[E]	2xPhospho [S12(98.1); S14(100)]	0.0169147	0.00176768	1	1	1	Q99549	Q99549 [125-145]	Q99549 2xPhospho [S136(98.1); S138(100)]	0	2514.99093	High	High	0.0009019	0.007235	1.99
False	High	[K].SSSVSPSSWK.[S]	1xPhospho [S5(100)]	0.0172379	0.00176768	1	1	1	Q96JM3	Q96JM3 [372-381]	Q96JM3 1xPhospho [S376(100)]	0	1131.4718	High	High	0.0009019	0.007367	1.79
False	High	[R].EQSTPPKSPQ.[-]	1xPhospho [S8(100)]	0.0178216	0.00176768	1	1	2	Q92615	Q92615 [729-738]	Q92615 1xPhospho [S736(100)]	1	1178.50891	High	High	0.0009019	0.007609	1.49
False	High	[R].HRSNSFSDER.[E]	2xPhospho [S3(100); S5(100)]	0.0169147	0.00176768	1	1	1	Q09666	Q09666 [5778-5787]	Q09666 2xPhospho [S5780(100); S5782(100)]	1	1394.4886	High	High	0.0009019	0.007232	1.62
False	High	[R].ERLGSFGSITR.[Q]	1xPhospho [S5(100)]	0.0170754	0.00176768	1	1	1	Q14315	Q14315 [2229-2239]	Q14315 1xPhospho [S2233(100)]	1	1302.62019	High	High	0.0009019	0.007309	1.73
False	High	[R].TLSMDKGF.[-]	1xOxidation [M4]; 1xPhospho [S3(100)]	0.0186972	0.00176768	1	1	1	P17858	P17858 [773-780]	P17858 1xPhospho [S775(100)]	1	994.39513	High	High	0.0009019	0.007972	1.33
False	High	[K].IPGTPGAGGRLSPENNQVLTKK.[K]	1xPhospho [S12(100)]	0.0175686	0.00176768	1	1	1	Q16514	Q16514 [40-61]	Q16514 1xPhospho [S51(100)]	2	2314.19149	High	High	0.0009019	0.007502	2.1
False	High	[R].AFLSPPTLLEGPLRLSPLLPGGGGR.[G]	1xPhospho [S16(99.5)]	0.0187876	0.00176768	1	1	2	Q96PC5	Q96PC5 [1141-1165]	Q96PC5 1xPhospho [S1156(99.5)]	1	2595.40583	High	High	0.0009019	0.008001	1.77
False	High	[R].IPMPPSSPQPR.[G]	1xOxidation [M3]; 1xPhospho [S]	0.0177368	0.00176768	1	1	3	Q8WUF5	Q8WUF5 [352-362]	Q8WUF5 1xPhospho [S]	0	1302.5912	High	High	0.0009019	0.007571	1.94
False	High	[K].TSSPGGKKPPPTPQR.[N]	1xPhospho [S3(98.2)]	0.0171564	0.00176768	1	1	1	Q70E73	Q70E73 [963-977]	Q70E73 1xPhospho [S965(98.2)]	1	1614.79995	High	High	0.0009019	0.00733	1.38
False	High	[K].ASSTSTPEPTRKPWER.[T]	1xPhospho [S3(99.3)]	0.0171564	0.00176768	1	1	1	Q8N8S7	Q8N8S7 [484-499]	Q8N8S7 1xPhospho [S486(99.3)]	1	1909.88038	High	High	0.0009019	0.007321	2.48
False	High	[R].STSVPAPYISVTPDASPNVFEEPESNMK.[S]	1xOxidation [M27]; 1xPhospho [S/T/Y]	0.0171564	0.00176768	1	1	1	O75592	O75592 [3424-3451]	O75592 1xPhospho [S/T/Y]	0	3089.3697	High	High	0.0009019	0.007328	2.05
False	High	[R].TPLSPSPMKTPPAAAVSPMQR.[H]	1xOxidation [M8]; 2xPhospho [T/S]	0.0171564	0.00176768	1	1	1	Q69YQ0	Q69YQ0 [865-885]	Q69YQ0 2xPhospho [T/S]	1	2340.05288	High	High	0.0009019	0.007333	1.96
False	High	[R].LRSFSMQDLR.[S]	1xOxidation [M6]; 1xPhospho [S5(99.4)]	0.0174023	0.00176768	1	1	1	Q9H6H4	Q9H6H4 [148-157]	Q9H6H4 1xPhospho [S152(99.4)]	1	1348.60791	High	High	0.0009019	0.007444	1.42
False	High	[K].VGSAADIPINISETDLSLLTATVVPPSGR.[E]	1xPhospho [S3(100)]	0.0169147	0.00176768	1	1	1	P21333	P21333 [1965-1993]	P21333 1xPhospho [S1967(100)]	0	2973.51802	High	High	0.0009019	0.007249	1.62
False	High	[R].SQSWEER.[G]	1xPhospho [S3(100)]	0.0178216	0.00176768	1	1	1	Q6Y7W6	Q6Y7W6 [158-164]	Q6Y7W6 1xPhospho [S160(100)]	0	1001.37242	High	High	0.0009019	0.007614	2.24
False	High	[K].SLQELFLAHILSPWGAEVK.[A]	1xPhospho [S12(100)]	0.0176524	0.00176768	1	1	2	P09874	P09874 [468-486]	P09874 1xPhospho [S479(100)]	0	2218.13078	High	High	0.0009019	0.007526	1.95
False	High	[R].IRNPFRGSPK.[C]	1xPhospho [S8(100)]	0.0187876	0.00176768	1	1	3	Q14966	Q14966 [545-554]	Q14966 1xPhospho [S552(100)]	2	1251.63578	High	High	0.0009019	0.007985	1.79
False	High	[K].TSQIGESFEEILEETVISTK.[K]		0.0179069	0.00176768	1	1	1	Q16352	Q16352 [463-482]		0	2240.11801	High	High	0.0009019	0.007646	1.53
False	High	[K].RSESPPAELPSLRR.[S]	1xPhospho [S]	0.0184292	0.00176768	1	1	1	Q14669	Q14669 [309-322]	Q14669 1xPhospho [S]	2	1674.83231	High	High	0.0009019	0.007841	2.43
False	High	[R].VGDTEKPEPERSPPNR.[K]	1xPhospho [S12(100)]	0.0174023	0.00176768	1	1	2	Q9NZ63	Q9NZ63 [250-265]	Q9NZ63 1xPhospho [S261(100)]	1	1887.85965	High	High	0.0009019	0.007436	2.54
False	High	[K].APELPNTSSSPSLK.[M]	1xPhospho [S/T]	0.0182531	0.00176768	1	1	1	Q9UN79	Q9UN79 [301-314]	Q9UN79 1xPhospho [S/T]	0	1507.70398	High	High	0.0009019	0.007779	2.3
False	High	[R].LQQQHSEQPPLQPSPVMTR.[R]	2xPhospho [S6(100); S14(100)]	0.0169948	0.00176768	1	1	1	Q5JTV8	Q5JTV8 [130-148]	Q5JTV8 2xPhospho [S135(100); S143(100)]	0	2361.04582	High	High	0.0009019	0.007261	2.44
False	High	[R].MGSGVER.[M]	1xPhospho [S3(100)]	0.0176524	0.00176768	1	1	2	P52272	P52272 [511-517]	P52272 1xPhospho [S513(100)]	0	815.31173	High	High	0.0009019	0.007522	2.03
False	High	[K].HETWSGHVISS.[-]	1xPhospho [S/T]	0.0187876	0.00176768	1	1	1	Q9Y2V2	Q9Y2V2 [137-147]	Q9Y2V2 1xPhospho [S/T]	0	1319.54161	High	High	0.0009019	0.007994	2.9
False	High	[R].LRAESPSPPR.[L]	1xPhospho [S5(100)]	0.0170754	0.00176768	1	1	3	P50219	P50219 [73-82]	P50219 1xPhospho [S77(100)]	1	1189.57251	High	High	0.0009019	0.007307	1.97
False	High	[R].RPSEGPQPLVRR.[K]	1xPhospho [S3(100)]	0.0179927	0.00176768	1	1	1	Q5T5Y3	Q5T5Y3 [627-638]	Q5T5Y3 1xPhospho [S629(100)]	1	1471.75294	High	High	0.0009019	0.007659	2.12
False	High	[R].FSPTMGR.[H]	1xPhospho [S2(100)]	0.0171564	0.00176768	1	1	1	P78344	P78344 [394-400]	P78344 1xPhospho [S395(100)]	0	875.34812	High	High	0.0009019	0.007324	1.88
False	High	[K].QVLKGSRSSELLGQAAR.[N]	1xPhospho [S8(97.9)]	0.0169147	0.00176768	1	1	1	Q96B45	Q96B45 [38-54]	Q96B45 1xPhospho [S45(97.9)]	2	1879.97495	High	High	0.0009019	0.007247	2.0
False	High	[K].DMSPLSETEMALGKDVTPPPETEVVLIK.[N]	3xPhospho [S3(100); T17(99.4); S/T]	0.0179069	0.00176768	1	1	1	P27816	P27816 [505-532]	P27816 3xPhospho [S507(100); T521(99.4); S/T]	1	3266.43021	High	High	0.0009019	0.007638	1.3
False	High	[K].HGLAHDEMKSPR.[E]	1xPhospho [S10(100)]	0.0186972	0.00176768	1	1	1	Q9Y2W1	Q9Y2W1 [689-700]	Q9Y2W1 1xPhospho [S698(100)]	1	1457.63552	High	High	0.0009019	0.007967	2.48
False	High	[R].RSDSFPERR.[A]	1xPhospho [S4(100)]	0.0184292	0.00176768	1	1	1	P18615	P18615 [248-256]	P18615 1xPhospho [S251(100)]	2	1229.54228	High	High	0.0009019	0.007843	1.83
False	High	[K].LSKIPSTPKLIPK.[V]	2xPhospho [S6(100); T7(100)]	0.0175686	0.00176768	1	1	1	Q9HC35	Q9HC35 [195-207]	Q9HC35 2xPhospho [S200(100); T201(100)]	2	1581.84167	High	High	0.0009019	0.00751	2.03
False	High	[R].FDIEMSMRGDIFER.[I]	1xOxidation [M7]	0.0186972	0.00176768	1	1	2	Q9BYT8	Q9BYT8 [132-145]		1	1761.79347	High	High	0.0009019	0.007959	1.78
False	High	[KR].LLEGEESR.[LI]		0.0179069	0.00176768	1	6	1	P08670	P08670 [403-410]		0	932.46835	High	High	0.0009019	0.007649	1.84
False	High	[R].RLSWGSSR.[R]	1xPhospho [S3(100)]	0.0179927	0.00176768	1	1	1	Q93075	Q93075 [68-75]	Q93075 1xPhospho [S70(100)]	1	1028.46732	High	High	0.0009019	0.007688	2.74
False	High	[R].VASSTLLDDRR.[N]	2xPhospho [S/T]; 1xDehydrated [S/T]	0.0172379	0.00176768	1	1	2	O60763	O60763 [30-40]	O60763 2xPhospho [S/T]; 1xDehydrated [S/T]	1	1374.58144	High	High	0.0009019	0.007368	2.34
False	High	[R].GVTQFGNKYIQQTKPLTLER.[T]	1xPhospho [T3(100)]	0.0177368	0.00176768	1	1	1	O43809	O43809 [16-35]	O43809 1xPhospho [T18(100)]	1	2401.22754	High	High	0.0009019	0.007562	1.79
False	High	[R].SPGNLEGPWGGGR.[G]	1xPhospho [S1(100)]	0.0174023	0.00176768	1	1	1	O43824	O43824 [43-55]	O43824 1xPhospho [S43(100)]	0	1363.57905	High	High	0.0009019	0.007422	1.85
False	High	[R].TITPPAAPKPK.[R]	1xPhospho [T]	0.0170754	0.00176768	1	1	1	Q96BD5	Q96BD5 [348-358]	Q96BD5 1xPhospho [T]	0	1200.6388	High	High	0.0009019	0.007304	1.5
False	High	[K].KGQDSEPSLNLLSPHSK.[G]	1xPhospho [S13(99.5)]	0.0177368	0.00176768	1	1	1	P31629	P31629 [377-393]	P31629 1xPhospho [S389(99.5)]	1	1916.91135	High	High	0.0009019	0.007577	2.2
False	High	[R].DEEQSEADAGSGPPTPGPTTLGPK.[K]	2xPhospho [S5(97.8); T15(99.8)]	0.0176524	0.00176768	1	1	1	Q6ZRS2	Q6ZRS2 [558-581]	Q6ZRS2 2xPhospho [S562(97.8); T572(99.8)]	0	2498.00077	High	High	0.0009019	0.007538	1.59
False	High	[K].AFKESPK.[Q]	1xPhospho [S5(100)]	0.0187876	0.00176768	1	1	1	P46013	P46013 [2524-2530]	P46013 1xPhospho [S2528(100)]	1	886.40701	High	High	0.0009019	0.007989	1.82
False	High	[K].GFLSPGSRSPK.[F]	2xPhospho [S4(100); S]	0.0174023	0.00176768	1	1	1	Q5UIP0	Q5UIP0 [2257-2267]	Q5UIP0 2xPhospho [S2260(100); S]	1	1292.5436	High	High	0.0009019	0.007423	2.86
False	High	[R].LLSPVVAAAAR.[Q]	1xPhospho [S3(100)]	0.0169147	0.00176768	1	1	1	Q9Y4D2	Q9Y4D2 [741-751]	Q9Y4D2 1xPhospho [S743(100)]	0	1147.62349	High	High	0.0009019	0.007251	1.54
False	High	[R].ISDGVVLFIDAAEGVMLNTER.[L]		0.0174023	0.00176768	1	1	1	Q15029	Q15029 [221-241]		0	2249.14821	High	High	0.0009019	0.007435	1.56
False	High	[R].SLRDPASPPGR.[L]	1xPhospho [S7(100)]	0.0169948	0.00176768	1	1	1	O75064	O75064 [947-957]	O75064 1xPhospho [S953(100)]	1	1232.57833	High	High	0.0009019	0.007267	1.46
False	High	[R].SRESSPSHGLLK.[L]	2xPhospho [S1(100); S]	0.0169948	0.00176768	1	1	2	Q96JH7	Q96JH7 [994-1005]	Q96JH7 2xPhospho [S994(100); S]	1	1457.61855	High	High	0.0009019	0.007258	2.14
False	High	[R].RSSQGPTVPPPPR.[G]	1xPhospho [S/T]	0.0171564	0.00176768	1	1	1	Q8TC26	Q8TC26 [10-22]	Q8TC26 1xPhospho [S/T]	1	1455.7104	High	High	0.0009019	0.007338	2.06
False	High	[-].MSDKSELKAELER.[K]	1xMet-loss+Acetyl [N-Term]; 1xPhospho [S]	0.0183409	0.00176768	1	1	1	Q13409	Q13409 [1-13]	Q13409 1xMet-loss+Acetyl [N-Term]; 1xPhospho [S]	2	1526.70979	High	High	0.0009019	0.007826	1.14
False	High	[K].LMLSTSEYSQSPK.[M]	1xOxidation [M2]; 2xPhospho [S9(100); S11(100)]	0.0186074	0.00176768	1	1	1	Q12888	Q12888 [515-527]	Q12888 2xPhospho [S523(100); S525(100)]	0	1646.64205	High	High	0.0009019	0.007918	3.37
False	High	[R].SRSHSPMSNR.[R]	3xPhospho [S1(100); S3(100); S5(100)]	0.0181658	0.00176768	1	1	2	Q13595	Q13595 [96-105]	Q13595 3xPhospho [S96(100); S98(100); S100(100)]	1	1398.44226	High	High	0.0009019	0.007753	1.4
False	High	[R].LTIAEER.[D]		0.0174852	0.00176768	1	2	1	P62701	P62701 [246-252]		0	831.45706	High	High	0.0009019	0.007476	1.69
False	High	[R].DFPYEEDSRPR.[S]	1xPhospho [Y4(100)]	0.0170754	0.00176768	1	1	3	Q96I25	Q96I25 [191-201]	Q96I25 1xPhospho [Y194(100)]	0	1490.59476	High	High	0.0009019	0.007293	1.33
False	High	[R].LIRGGSLPPVK.[R]	1xPhospho [S6(100)]	0.0169147	0.00176768	1	1	1	Q13330	Q13330 [634-644]	Q13330 1xPhospho [S639(100)]	1	1216.68134	High	High	0.0009019	0.007249	1.41
False	High	[R].GELIPISPSTEVGGSGIGTPPSVLK.[R]	1xPhospho [S/T]	0.0169948	0.00176768	1	1	1	P10244	P10244 [387-411]	P10244 1xPhospho [S/T]	0	2472.26331	High	High	0.0009019	0.007262	1.68
False	High	[R].QRQVLQSTQSPR.[T]	1xPhospho [S10(100)]	0.0187876	0.00176768	1	1	1	Q9Y2D5	Q9Y2D5 [739-750]	Q9Y2D5 1xPhospho [S748(100)]	1	1507.73768	High	High	0.0009019	0.008003	2.01
False	High	[R].ALSSGGSITSPPLSPALPK.[Y]	1xPhospho [S14(99.3)]; 1xDehydrated [S/T]	0.0173199	0.00176768	1	1	1	Q6Y7W6	Q6Y7W6 [17-35]	Q6Y7W6 1xPhospho [S30(99.3)]; 1xDehydrated [S/T]	0	1841.94086	High	High	0.0009019	0.007415	1.74
False	High	[R].YDSSNQVKGKPDLNTALPVR.[Q]	1xPhospho [Y/S/T]	0.0182531	0.00176768	1	1	1	O95983	O95983 [83-102]	O95983 1xPhospho [Y/S/T]	1	2282.11765	High	High	0.0009019	0.007778	2.11
False	High	[R].NTEESSSPVRKESSR.[G]	1xPhospho [T/S]	0.0184292	0.00176768	1	1	1	Q5T200	Q5T200 [104-118]	Q5T200 1xPhospho [T/S]	2	1772.78106	High	High	0.0009019	0.007851	1.46
False	High	[R].ELSPEAR.[R]	1xPhospho [S3(100)]	0.0171564	0.00176768	1	1	2	Q9P0B6	Q9P0B6 [40-46]	Q9P0B6 1xPhospho [S42(100)]	0	881.37644	High	High	0.0009019	0.007339	2.24
False	High	[R].SGSLERDRPGHVSQK.[Y]	1xPhospho [S3(99.3)]	0.0179069	0.00176768	1	1	1	Q8IXT5	Q8IXT5 [375-389]	Q8IXT5 1xPhospho [S377(99.3)]	1	1732.81264	High	High	0.0009019	0.007639	1.94
False	High	[R].KVFSPIR.[S]	1xPhospho [S4(100)]	0.0176524	0.00176768	1	1	1	Q03164	Q03164 [739-745]	Q03164 1xPhospho [S742(100)]	1	926.48593	High	High	0.0009019	0.007522	2.02
False	High	[R].AASPYSQRPASPTAIR.[R]	2xPhospho [S3(100); S11(100)]	0.0186074	0.00176768	1	1	1	Q99569	Q99569 [271-286]	Q99569 2xPhospho [S273(100); S281(100)]	0	1832.8092	High	High	0.0009019	0.007904	2.11
False	High	[R].KLSLQER.[S]	1xPhospho [S3(100)]	0.0176524	0.00176768	1	1	2	Q96RR4	Q96RR4 [98-104]	Q96RR4 1xPhospho [S100(100)]	1	953.48157	High	High	0.0009019	0.007547	2.5
False	High	[R].QLSVSDR.[S]	1xPhospho [S3(100)]	0.0187876	0.00176768	1	1	1	Q9UPU5	Q9UPU5 [1297-1303]	Q9UPU5 1xPhospho [S1299(100)]	0	884.38734	High	High	0.0009019	0.007998	2.2
False	High	[R].QAQSPAGVSSEVEVLK.[A]	1xPhospho [S4(100)]	0.0181658	0.00176768	1	1	1	Q13136	Q13136 [147-162]	Q13136 1xPhospho [S150(100)]	0	1708.81532	High	High	0.0009019	0.007754	1.86
False	High	[R].IDFIPVSPAPSPTR.[G]	2xPhospho [S7(100); S11(99.3)]	0.0173199	0.00176768	1	1	1	Q96E09	Q96E09 [137-150]	Q96E09 2xPhospho [S143(100); S147(99.3)]	0	1656.74342	High	High	0.0009019	0.007387	2.32
False	High	[R].QHLNPPGGKTSDIFGSPVTATSR.[L]	1xPhospho [S16(97.9)]	0.0174852	0.00176768	1	1	1	Q9H910	Q9H910 [82-104]	Q9H910 1xPhospho [S97(97.9)]	1	2447.17148	High	High	0.0009019	0.007472	2.08
False	High	[K].SHLGNVHDQDN.[-]		0.0173199	0.00176768	1	1	2	Q8WW12	Q8WW12 [168-178]		0	1235.53995	High	High	0.0009019	0.007412	1.44
False	High	[K].EEPPEPVPSPIIPILPSTAGK.[S]	1xPhospho [S9(100)]	0.018079	0.00176768	1	1	1	Q8NEZ4	Q8NEZ4 [4026-4046]	Q8NEZ4 1xPhospho [S4034(100)]	0	2248.15124	High	High	0.0009019	0.0077	1.73
False	High	[R].QEEAEYVR.[A]	1xPhospho [Y6(100)]	0.0174023	0.00176768	1	1	1	P46108	P46108 [131-138]	P46108 1xPhospho [Y136(100)]	0	1103.4405	High	High	0.0009019	0.007435	2.02
False	High	[K].ADRDQSPFSK.[I]	1xPhospho [S6(100)]	0.0187876	0.00176768	1	1	3	Q13427	Q13427 [682-691]	Q13427 1xPhospho [S687(100)]	1	1230.51506	High	High	0.0009019	0.007996	1.52
False	High	[R].SMSLIPTSPQVPGEWPSPEELGAR.[A]	1xPhospho [S17(100)]	0.0174852	0.00176768	1	1	1	Q5PRF9	Q5PRF9 [236-259]	Q5PRF9 1xPhospho [S252(100)]	0	2645.23169	High	High	0.0009019	0.007458	2.39
False	High	[K].IEEVLSPEGSPSKSPSKK.[K]	2xPhospho [S10(100); S14(99.3)]	0.018079	0.00176768	1	1	1	Q9UEY8	Q9UEY8 [668-685]	Q9UEY8 2xPhospho [S677(100); S681(99.3)]	2	2058.93961	High	High	0.0009019	0.007703	2.72
False	High	[R].RLPSSPASPSPK.[G]	1xPhospho [S8(100)]	0.018518	0.00176768	1	1	1	Q9H4G0	Q9H4G0 [537-548]	Q9H4G0 1xPhospho [S544(100)]	1	1303.64059	High	High	0.0009019	0.007879	2.36
False	High	[K].VQVEYKGETK.[TS]		0.0177368	0.00176768	1	2	1	P11142	P11142 [103-112]		1	1180.62083	High	High	0.0009019	0.007552	1.58
False	High	[K].IEPIPGESPK.[M]	1xPhospho [S8(100)]	0.0181658	0.00176768	1	1	1	O60841	O60841 [1161-1170]	O60841 1xPhospho [S1168(100)]	0	1146.54423	High	High	0.0009019	0.007733	2.12
False	High	[K].LEPKEESPTR.[I]	1xPhospho [S/T]	0.0174023	0.00176768	1	1	1	Q8N6T7	Q8N6T7 [297-306]	Q8N6T7 1xPhospho [S/T]	1	1265.57732	High	High	0.0009019	0.007418	2.51
False	High	[K].QDSGHLDLRNPEAALSPTFR.[S]	1xPhospho [S16(98.5)]	0.0179069	0.00176768	1	1	1	Q86U44	Q86U44 [28-47]	Q86U44 1xPhospho [S43(98.5)]	1	2304.07685	High	High	0.0009019	0.007644	3.19
False	High	[K].AALEPKESRSPQQSAALPR.[R]	1xPhospho [S]	0.0184292	0.00176768	1	1	1	Q6IBW4	Q6IBW4 [275-293]	Q6IBW4 1xPhospho [S]	2	2116.05466	High	High	0.0009019	0.007853	2.38
False	High	[R].QISEDSER.[T]	1xPhospho [S3(99.5)]	0.0187876	0.00176768	1	1	1	Q96T58	Q96T58 [1250-1257]	Q96T58 1xPhospho [S1252(99.5)]	0	1043.40411	High	High	0.0009019	0.007985	1.8
False	High	[R].NQVIPRTPSSFRQPFTPTSR.[S]	2xPhospho [T7(100); T16(100)]	0.0173199	0.00176768	1	1	2	P57740	P57740 [49-68]	P57740 2xPhospho [T55(100); T64(100)]	2	2476.1534	High	High	0.0009019	0.007391	3.56
False	High	[R].YFQSPSR.[S]	1xPhospho [S4(100)]	0.018518	0.00176768	1	1	3	Q16629	Q16629 [189-195]	Q16629 1xPhospho [S192(100)]	0	964.39242	High	High	0.0009019	0.007873	1.61
False	High	[K].VTPTKESYTEEIVSEAESHVSGISR.[I]	2xPhospho [S14(100); S21(100)]	0.0181658	0.00176768	1	1	2	Q5QJE6	Q5QJE6 [128-152]	Q5QJE6 2xPhospho [S141(100); S148(100)]	1	2895.26967	High	High	0.0009019	0.007735	2.83
False	High	[R].SKSEDMDNVQSKR.[R]	1xOxidation [M6]; 1xPhospho [S3(99.4)]	0.0172379	0.00176768	1	1	1	Q6VMQ6	Q6VMQ6 [557-569]	Q6VMQ6 1xPhospho [S559(99.4)]	2	1619.67309	High	High	0.0009019	0.007359	1.33
False	High	[K].IEIHYAK.[T]	1xPhospho [Y5(100)]	0.0170754	0.00176768	1	1	1	Q15003	Q15003 [631-637]	Q15003 1xPhospho [Y635(100)]	0	953.44921	High	High	0.0009019	0.007287	1.52
False	High	[K].QLVAGNSPK.[K]	1xPhospho [S7(100)]	0.0179069	0.00176768	1	1	2	Q96EU6	Q96EU6 [67-75]	Q96EU6 1xPhospho [S73(100)]	0	993.47649	High	High	0.0009019	0.007622	2.12
False	High	[R].SLTNSHLEK.[K]	1xPhospho [S1(100)]	0.0181658	0.00176768	1	1	1	Q9H2H9	Q9H2H9 [52-60]	Q9H2H9 1xPhospho [S52(100)]	0	1108.50343	High	High	0.0009019	0.007735	2.31
False	High	[K].QFSPTMSPTLSSITQGVPLDTSK.[L]	1xOxidation [M6]; 1xPhospho [S/T]	0.0174852	0.00176768	1	1	1	Q53ET0	Q53ET0 [454-476]	Q53ET0 1xPhospho [S/T]	0	2518.17826	High	High	0.0009019	0.007461	2.47
False	High	[R].NSVLSDPGLDSPRTSPVIMAR.[V]	1xOxidation [M19]; 2xPhospho [T14(50); S15(50)]	0.0182531	0.00176768	1	1	1	O15085	O15085 [241-261]	O15085 2xPhospho [T254(50); S255(50)]	1	2388.06662	High	High	0.0009019	0.007761	2.43
False	High	[K].VTENGGSPQGIKSPSKPPGPNR.[I]	2xPhospho [T/S]	0.0173199	0.00176768	1	1	1	Q92766	Q92766 [30-51]	Q92766 2xPhospho [T/S]	1	2364.07448	High	High	0.0009019	0.007412	2.13
False	High	[K].SGQKPVLDVHAELDRITRKPVTVSPTTPTSPTEGEAS.[-]	2xPhospho [S30(49.5); T32(49.5)]	0.0183409	0.00176768	1	1	1	Q9Y6G9	Q9Y6G9 [487-523]	Q9Y6G9 2xPhospho [S516(49.5); T518(49.5)]	2	4060.96281	High	High	0.0009019	0.007824	3.97
False	High	[K].SKDDQVTVIGAGVTLHEALAAAELLKK.[E]		0.0175686	0.00176768	1	1	1	P29401	P29401 [498-524]		2	2777.54073	High	High	0.0009019	0.007509	1.5
False	High	[R].SVRFSEAEQR.[C]	1xPhospho [S5(100)]	0.0175686	0.00176768	1	1	2	P33993	P33993 [674-683]	P33993 1xPhospho [S678(100)]	1	1288.56816	High	High	0.0009019	0.007517	2.3
False	High	[R].SFNDFR.[S]	1xPhospho [S1(100)]	0.0171564	0.00176768	1	1	1	P42356	P42356 [230-235]	P42356 1xPhospho [S230(100)]	0	865.32401	High	High	0.0009019	0.007339	1.75
False	High	[R].WFSNPSR.[S]	1xPhospho [S3(100)]	0.0176524	0.00176768	1	1	2	Q9NRA8	Q9NRA8 [340-346]	Q9NRA8 1xPhospho [S342(100)]	0	973.39276	High	High	0.0009019	0.007524	1.9
False	High	[K].AAQPGSGKGKVQFQGK.[K]	1xPhospho [S6(100)]	0.0169948	0.00176768	1	1	1	P05455	P05455 [345-360]	P05455 1xPhospho [S350(100)]	2	1667.8265	High	High	0.0009019	0.007255	1.76
False	High	[R].AAFGISDSYVDGSSFDPQRR.[A]	1xPhospho [S/Y]	0.0202082	0.00182	1	1	1	Q9UQ35	Q9UQ35 [137-156]	Q9UQ35 1xPhospho [S/Y]	1	2254.97647	High	High	0.000922	0.008556	2.6
False	High	[R].VYENVGLMQQQKSFR.[-]	1xPhospho [S13(100)]	0.0203074	0.00182	1	1	1	Q06124	Q06124 [579-593]	Q06124 1xPhospho [S591(100)]	1	1906.88811	High	High	0.000922	0.008597	3.72
False	High	[K].SLDKSDISSIPK.[L]	1xPhospho [S8(100)]	0.0212269	0.00182	1	1	1	Q8IY85	Q8IY85 [419-430]	Q8IY85 1xPhospho [S426(100)]	1	1369.66105	High	High	0.000922	0.009002	1.33
False	High	[R].VDYEQIK.[I]	1xPhospho [Y3(100)]	0.0208122	0.00182	1	1	1	P49137	P49137 [365-371]	P49137 1xPhospho [Y367(100)]	0	974.42305	High	High	0.000922	0.008816	1.3
False	High	[R].QISDGEREELNLTANR.[L]	1xPhospho [S3(100)]	0.0205075	0.00182	1	1	1	O95816	O95816 [71-86]	O95816 1xPhospho [S73(100)]	1	1924.87602	High	High	0.000922	0.008693	2.06
False	High	[K].EAEEGPTGASESQDSPRKLK.[Y]	1xPhospho [S15(100)]	0.0190619	0.00182	1	1	1	Q5TCZ1	Q5TCZ1 [533-552]	Q5TCZ1 1xPhospho [S547(100)]	2	2195.98161	High	High	0.000922	0.008099	1.72
False	High	[K].GYQVPVLGTPSLLGQSLLHGQLIPTTGPVR.[I]	1xPhospho [Y2(100)]	0.0194351	0.00182	1	1	1	Q7Z6E9	Q7Z6E9 [463-492]	Q7Z6E9 1xPhospho [Y464(100)]	0	3178.70241	High	High	0.000922	0.008271	1.55
False	High	[K].DATNVGDEGGFAPNILENKEGLELLK.[T]		0.0211223	0.00182	1	1	1	P06733	P06733 [203-228]		1	2743.37848	High	High	0.000922	0.00895	1.42
False	High	[R].SIQPQVSPR.[Q]	1xPhospho [S7(100)]	0.0188785	0.00182	1	1	2	Q13322	Q13322 [98-106]	Q13322 1xPhospho [S104(100)]	0	1091.5245	High	High	0.000922	0.00804	2.3
False	High	[R].QGSPGSVSK.[Q]	1xPhospho [S3(99.1)]	0.019341	0.00182	1	1	1	O00425	O00425 [182-190]	O00425 1xPhospho [S184(99.1)]	0	926.3979	High	High	0.000922	0.008218	1.61
False	High	[K].ALEISPR.[S]	1xPhospho [S5(100)]	0.0213321	0.00182	1	1	1	Q8IY92	Q8IY92 [1181-1187]	Q8IY92 1xPhospho [S1185(100)]	0	865.41791	High	High	0.000922	0.009051	1.8
False	High	[K].LPSPDVR.[Q]	1xPhospho [S3(100)]	0.0192474	0.00182	1	1	1	Q9H425	Q9H425 [287-293]	Q9H425 1xPhospho [S289(100)]	0	863.40226	High	High	0.000922	0.008196	2.07
False	High	[R].TISSLEEIVEK.[Q]	1xPhospho [S4(100)]	0.019625	0.00182	1	1	1	Q8IY95	Q8IY95 [227-237]	Q8IY95 1xPhospho [S230(100)]	0	1327.63926	High	High	0.000922	0.008328	1.49
False	High	[-].MSLSHLYR.[D]	1xMet-loss+Acetyl [N-Term]; 1xPhospho [S2(100)]	0.0205075	0.00182	1	1	1	Q9UBB9	Q9UBB9 [1-8]	Q9UBB9 1xMet-loss+Acetyl [N-Term]; 1xPhospho [S2(100)]	0	997.45027	High	High	0.000922	0.00869	1.94
False	High	[-].MEVKPPPGRPQPDSGR.[R]	1xAcetyl [N-Term]; 1xPhospho [S14(100)]	0.0213321	0.00182	1	1	1	P51991	P51991 [1-16]	P51991 1xAcetyl [N-Term]; 1xPhospho [S14(100)]	0	1869.86771	High	High	0.000922	0.009042	2.52
False	High	[K].LEFFGFEDHETGGDEGGSGSSNYKIK.[Y]	1xPhospho [S18(100)]	0.019914	0.00182	1	1	1	Q7Z5K2	Q7Z5K2 [426-451]	Q7Z5K2 1xPhospho [S443(100)]	1	2887.20944	High	High	0.000922	0.008462	1.8
False	High	[K].SVSTPSEAGSQDSGDGAVGSR.[T]	2xPhospho [S10(97.3); S13(99.9)]	0.0206085	0.00182	1	1	1	Q13409	Q13409 [92-112]	Q13409 2xPhospho [S101(97.3); S104(99.9)]	0	2110.79619	High	High	0.000922	0.008739	1.67
False	High	[K].GVSMSLPSSPLLPR.[Q]	1xPhospho [S9(99.4)]	0.0204071	0.00182	1	1	1	Q9C0D5	Q9C0D5 [59-72]	Q9C0D5 1xPhospho [S67(99.4)]	0	1520.75424	High	High	0.000922	0.008658	2.18
False	High	[K].LTAEATGKDLSQESSSTAPGSEVTIKQEPVSPK.[K]	1xPhospho [S31(100)]	0.0203074	0.00182	1	1	1	Q15596	Q15596 [706-738]	Q15596 1xPhospho [S736(100)]	2	3452.66799	High	High	0.000922	0.008631	2.55
False	High	[R].RYSPPIQR.[R]	1xPhospho [S3(100)]	0.0214379	0.00182	1	1	7	Q8IYB3	Q8IYB3 [595-602]	Q8IYB3 1xPhospho [S597(100)]	1	1096.52992	High	High	0.000922	0.009078	2.68
False	High	[R].KSKSPTLR.[R]	2xPhospho [S2(100); S4(100)]	0.0189699	0.00182	1	1	1	Q13523	Q13523 [238-245]	Q13523 2xPhospho [S239(100); S241(100)]	2	1076.4901	High	High	0.000922	0.008065	2.19
False	High	[R].AGRGFSLEELR.[V]	1xPhospho [S6(100)]	0.0202082	0.00182	1	1	1	P26373	P26373 [72-82]	P26373 1xPhospho [S77(100)]	1	1314.62019	High	High	0.000922	0.008583	1.69
False	High	[K].AAESPDQKDTDGGPKEEESPV.[-]	2xPhospho [S4(100); S19(100)]	0.0208122	0.00182	1	1	1	P53985	P53985 [480-500]	P53985 2xPhospho [S483(100); S498(100)]	2	2345.9058	High	High	0.000922	0.008816	3.81
False	High	[K].EYQPHVIVSTTGPNPFTTLTDRELEEYRR.[E]	1xPhospho [Y2(100)]	0.0210183	0.00182	1	1	1	P35611	P35611 [549-577]	P35611 1xPhospho [Y550(100)]	2	3528.6795	High	High	0.000922	0.008906	2.9
False	High	[R].RHSDPWGRQDQQQLDRPFNR.[G]	1xPhospho [S3(100)]	0.0198171	0.00182	1	1	2	Q92576	Q92576 [1896-1915]	Q92576 1xPhospho [S1898(100)]	2	2616.1964	High	High	0.000922	0.008407	3.03
False	High	[R].DVYLSPR.[D]	1xDehydrated [S5(100)]	0.0205075	0.00182	2	2	1	P38159; Q96E39	P38159 [204-210]; Q96E39 [204-210]	P38159 1xDehydrated [S208(100)]; Q96E39 1xDehydrated [S208(100)]	0	831.43593	High	High	0.000922	0.008709	1.36
False	High	[R].RLSGGSHSYGGESPR.[L]	2xPhospho [S13(100); S/Y]	0.0214379	0.00182	1	1	1	Q13905	Q13905 [333-347]	Q13905 2xPhospho [S345(100); S/Y]	1	1706.66835	High	High	0.000922	0.00908	2.72
False	High	[K].VLAAGSSLEEGGEFDDLVSALR.[S]	1xPhospho [S]	0.0214379	0.00182	1	1	1	Q86T65	Q86T65 [1010-1031]	Q86T65 1xPhospho [S]	0	2315.08026	High	High	0.000922	0.009096	1.34
False	High	[R].LSREQSTPPKSPQ.[-]	2xPhospho [T7(99); S11(100)]	0.0203074	0.00182	1	1	1	Q92615	Q92615 [726-738]	Q92615 2xPhospho [T732(99); S736(100)]	2	1614.69244	High	High	0.000922	0.008625	2.35
False	High	[K].SFHFDPLSSGSR.[S]	1xPhospho [S11(99)]	0.0202082	0.00182	1	1	1	Q9C0B5	Q9C0B5 [415-426]	Q9C0B5 1xPhospho [S425(99)]	0	1416.59437	High	High	0.000922	0.008564	2.1
False	High	[R].SKDFQVK.[K]	1xPhospho [S1(100)]	0.0190619	0.00182	1	1	1	Q5VUA4	Q5VUA4 [1945-1951]	Q5VUA4 1xPhospho [S1945(100)]	1	931.42847	High	High	0.000922	0.008114	1.83
False	High	[R].RPTPNDDTLDEGVGLVHSNIATEHIPSPAKK.[V]	1xPhospho [S27(100)]	0.0202082	0.00182	1	1	1	Q01581	Q01581 [469-499]	Q01581 1xPhospho [S495(100)]	1	3388.65329	High	High	0.000922	0.008594	3.41
False	High	[-].MRPVDADEAREPREEPGSPLSPAPR.[A]	2xPhospho [S18(100); S21(100)]	0.0204071	0.00182	1	1	1	B2RBV5	B2RBV5 [1-25]	B2RBV5 2xPhospho [S18(100); S21(100)]	2	2919.28561	High	High	0.000922	0.008642	3.18
False	High	[K].LQVELDNVTGLLSQSDSK.[S]		0.0192474	0.00182	1	1	1	P35579	P35579 [1278-1295]		0	1946.00768	High	High	0.000922	0.008176	1.18
False	High	[R].LSRGSISSTSEVHSPPNVGLRR.[S]	2xPhospho [S5(100); S7(98.4)]	0.0191544	0.00182	1	1	1	Q8WWQ0	Q8WWQ0 [670-691]	Q8WWQ0 2xPhospho [S674(100); S676(98.4)]	2	2496.17559	High	High	0.000922	0.008159	3.0
False	High	[R].KNTFTAWSDEESDYEIDDRDVNK.[I]	3xPhospho [T3(97.2); T5(97.2); S8(97.2)]	0.0190619	0.00182	1	1	1	Q6PKG0	Q6PKG0 [620-642]	Q6PKG0 3xPhospho [T622(97.2); T624(97.2); S627(97.2)]	2	3017.11628	High	High	0.000922	0.008093	1.62
False	High	[K].RMSSEGPPRMSPK.[A]	1xPhospho [S11(100)]	0.0189699	0.00182	1	1	1	Q99700	Q99700 [614-626]	Q99700 1xPhospho [S624(100)]	2	1539.68076	High	High	0.000922	0.008052	2.83
False	High	[R].SKTEEDILR.[A]	1xPhospho [T3(99.6)]	0.019625	0.00182	1	1	1	Q63HQ0	Q63HQ0 [226-234]	Q63HQ0 1xPhospho [T228(99.6)]	1	1170.54021	High	High	0.000922	0.008325	2.09
False	High	[R].RKTGTLQPWNSDSTLNSR.[Q]	1xPhospho [S11(100)]	0.0191544	0.00182	1	1	1	Q9H0H5	Q9H0H5 [247-264]	Q9H0H5 1xPhospho [S257(100)]	2	2141.01352	High	High	0.000922	0.008158	2.16
False	High	[-].MSFLFSSR.[S]	1xMet-loss+Acetyl [N-Term]; 1xDehydrated [S2(100)]	0.0208122	0.00182	1	1	2	Q9H8S9	Q9H8S9 [1-8]	Q9H8S9 1xMet-loss+Acetyl [N-Term]; 1xDehydrated [S2(100)]	0	867.43593	High	High	0.000922	0.008812	1.5
False	High	[K].RGILHTDSQSQSLR.[N]	1xPhospho [S12(99.6)]	0.0211223	0.00182	1	1	2	Q15678	Q15678 [454-467]	Q15678 1xPhospho [S465(99.6)]	1	1677.80682	High	High	0.000922	0.008937	2.39
False	High	[R].VTYSPR.[K]	1xPhospho [S4(100)]	0.0212269	0.00182	1	1	1	Q96K76	Q96K76 [1350-1355]	Q96K76 1xPhospho [S1353(100)]	0	802.3495	High	High	0.000922	0.008998	1.92
False	High	[K].NKPRSPVVELSK.[V]	1xPhospho [S5(100)]	0.020915	0.00182	1	1	1	P25098	P25098 [666-677]	P25098 1xPhospho [S670(100)]	1	1433.75121	High	High	0.000922	0.008865	1.59
False	High	[R].AQISSPNLR.[T]	1xPhospho [S5(99.6)]	0.0190619	0.00182	1	1	2	Q5TCZ1	Q5TCZ1 [417-425]	Q5TCZ1 1xPhospho [S421(99.6)]	0	1065.50885	High	High	0.000922	0.00809	2.38
False	High	[K].LSPPVASGGIPHQSPPTK.[V]	1xPhospho [S14(98.9)]	0.020915	0.00182	1	1	1	Q96T58	Q96T58 [2480-2497]	Q96T58 1xPhospho [S2493(98.9)]	0	1849.92079	High	High	0.000922	0.008873	2.34
False	High	[K].LLSPGTSK.[I]	1xPhospho [S3(100)]	0.020915	0.00182	1	1	1	Q15811	Q15811 [1135-1142]	Q15811 1xPhospho [S1137(100)]	0	882.43323	High	High	0.000922	0.008855	1.46
False	High	[R].RSRSPLLNDR.[R]	2xPhospho [S2(100); S4(100)]	0.0212269	0.00182	1	1	1	Q13523	Q13523 [365-374]	Q13523 2xPhospho [S366(100); S368(100)]	2	1373.60865	High	High	0.000922	0.009001	1.55
False	High	[K].SFQQSSLSRDSQGHGR.[D]	2xPhospho [S11(100); S]	0.0211223	0.00182	1	1	1	P43243	P43243 [4-19]	P43243 2xPhospho [S14(100); S]	1	1936.76986	High	High	0.000922	0.008956	1.32
False	High	[R].DDTSRYDERPGPSPLPHR.[D]	1xPhospho [S13(100)]	0.0203074	0.00182	1	1	2	P08621	P08621 [214-231]	P08621 1xPhospho [S226(100)]	1	2174.96149	High	High	0.000922	0.0086	1.71
False	High	[K].ELHYLPFPSP.[-]	1xPhospho [S9(100)]	0.0189699	0.00182	1	1	1	Q8N565	Q8N565 [205-214]	Q8N565 1xPhospho [S213(100)]	0	1279.57587	High	High	0.000922	0.008078	2.13
False	High	[R].FALLQVDSGSGSDSEPGKGK.[G]	2xPhospho [S12(97.9); S]	0.0204071	0.00182	1	1	1	Q5VSY0	Q5VSY0 [16-35]	Q5VSY0 2xPhospho [S27(97.9); S]	1	2138.90429	High	High	0.000922	0.008675	1.61
False	High	[R].NYPSQEELIK.[V]	1xPhospho [S4(100)]	0.0190619	0.00182	1	1	1	P38398	P38398 [1521-1530]	P38398 1xPhospho [S1524(100)]	0	1300.58207	High	High	0.000922	0.00812	1.49
False	High	[R].SLDSPTSSPGAGTR.[Q]	2xPhospho [S4(96.8); S8(99.9)]	0.0205075	0.00182	1	1	1	Q9P107	Q9P107 [434-447]	Q9P107 2xPhospho [S437(96.8); S441(99.9)]	0	1492.57166	High	High	0.000922	0.00869	2.0
False	High	[R].ASSSGPRSPLDQRSPYGSR.[S]	2xPhospho [S14(100); S/Y]	0.0203074	0.00182	1	1	1	O14646	O14646 [1670-1688]	O14646 2xPhospho [S1683(100); S/Y]	2	2164.91725	High	High	0.000922	0.008628	2.51
False	High	[R].GASSAGEASEKEPLKLDPSR.[K]	1xPhospho [S]	0.0197208	0.00182	1	1	1	O00192	O00192 [913-932]	O00192 1xPhospho [S]	2	2108.98597	High	High	0.000922	0.008373	2.7
False	High	[K].LQTPNTFPKRK.[K]	2xPhospho [T3(100); T6(100)]	0.0191544	0.00182	1	1	2	Q14978	Q14978 [605-615]	Q14978 2xPhospho [T607(100); T610(100)]	2	1489.69641	High	High	0.000922	0.008138	2.28
False	High	[R].IPASQTSVPFDHLGK.[-]	2xPhospho [S/T]	0.0201095	0.00182	1	1	1	P49674	P49674 [402-416]	P49674 2xPhospho [S/T]	0	1756.77069	High	High	0.000922	0.008542	1.08
False	High	[K].ILGQSSPEK.[K]	1xPhospho [S6(99.5)]	0.0213321	0.00182	1	1	1	P29374	P29374 [859-867]	P29374 1xPhospho [S864(99.5)]	0	1038.48672	High	High	0.000922	0.00905	2.03
False	High	[R].LREPVLYSPPSAVFVEPNRNEYLELK.[A]	1xPhospho [S/Y]	0.0205075	0.00182	1	1	1	O94991	O94991 [911-936]	O94991 1xPhospho [S/Y]	2	3139.58638	High	High	0.000922	0.008708	2.43
False	High	[K].SDPRGPSPAPASSPKR.[E]	2xPhospho [S]	0.0189699	0.00182	1	1	1	Q9H7N4	Q9H7N4 [713-728]	Q9H7N4 2xPhospho [S]	2	1766.76225	High	High	0.000922	0.008071	1.88
False	High	[R].DWRGPPNSPDLK.[L]	1xPhospho [S8(100)]	0.02071	0.00182	1	1	4	Q6ZSZ5	Q6ZSZ5 [941-952]	Q6ZSZ5 1xPhospho [S948(100)]	1	1461.65222	High	High	0.000922	0.008762	2.29
False	High	[K].SEEPAGQILSHLSSELK.[E]	1xPhospho [S13(99.2)]	0.0205075	0.00182	1	1	2	Q9UQ35	Q9UQ35 [1245-1261]	Q9UQ35 1xPhospho [S1257(99.2)]	0	1904.90011	High	High	0.000922	0.008691	2.31
False	High	[K].SRSRSPAYSR.[H]	2xPhospho [S/Y]	0.020915	0.00182	1	1	1	Q9NYV4	Q9NYV4 [355-364]	Q9NYV4 2xPhospho [S/Y]	2	1326.53516	High	High	0.000922	0.008876	0.83
False	High	[R].QTPSRQPPLPHR.[S]	1xPhospho [T2(98.9)]	0.0213321	0.00182	1	1	1	Q07666	Q07666 [32-43]	Q07666 1xPhospho [T33(98.9)]	1	1493.73729	High	High	0.000922	0.009033	1.78
False	High	[K].SELSPVAR.[Q]	1xPhospho [S4(100)]	0.0213321	0.00182	1	1	1	P25054	P25054 [2280-2287]	P25054 1xPhospho [S2283(100)]	0	938.43429	High	High	0.000922	0.009032	1.97
False	High	[R].RGSSPGSLEIPK.[D]	1xPhospho [S3(99.4)]	0.0211223	0.00182	1	1	1	Q6GYQ0	Q6GYQ0 [858-869]	Q6GYQ0 1xPhospho [S860(99.4)]	1	1307.63551	High	High	0.000922	0.008957	1.46
False	High	[-].MVDYSVWDHIEVSDDEDETHPNIDTASLFR.[W]	1xAcetyl [N-Term]; 2xDehydrated [S/T]	0.0197208	0.00182	1	1	1	Q16543	Q16543 [1-30]	Q16543 1xAcetyl [N-Term]; 2xDehydrated [S/T]	0	3541.54887	High	High	0.000922	0.008373	2.3
False	High	[R].IPQNPSPHTHQQQNAPVTVIQSK.[A]	1xPhospho [S6(98.4)]	0.0197208	0.00182	1	1	1	Q68CP9	Q68CP9 [684-706]	Q68CP9 1xPhospho [S689(98.4)]	0	2629.28824	High	High	0.000922	0.008364	2.21
False	High	[R].ESQMTPSHGGSPVGPPQLPIMSSLR.[Q]	2xPhospho [S2(98.2); T/S]	0.02071	0.00182	1	1	1	P55201	P55201 [916-940]	P55201 2xPhospho [S917(98.2); T/S]	0	2750.20788	High	High	0.000922	0.008785	2.25
False	High	[K].DRVLDDVSIRSPETK.[C]	1xPhospho [S11(99.3)]	0.0188785	0.00182	1	1	1	Q12830	Q12830 [1290-1304]	Q12830 1xPhospho [S1300(99.3)]	2	1809.87423	High	High	0.000922	0.008049	2.81
False	High	[-].MGLLSILR.[K]	1xMet-loss [N-Term]; 1xPhospho [S5(100)]	0.0190619	0.00182	1	1	2	P36405	P36405 [1-8]	P36405 1xMet-loss [N-Term]; 1xPhospho [S5(100)]	0	851.47503	High	High	0.000922	0.008115	1.37
False	High	[K].QQQLEEEAAKPPEPEKPVSPPPIESK.[H]	1xPhospho [S19(100)]	0.0192474	0.00182	1	1	1	Q9Y618	Q9Y618 [197-222]	Q9Y618 1xPhospho [S215(100)]	0	2962.44452	High	High	0.000922	0.008174	3.2
False	High	[-].MAAPPAPAAKGSPQPEPHAPEPGPGSAK.[R]	1xMet-loss [N-Term]	0.020915	0.00182	1	1	1	A6NFX1	A6NFX1 [1-28]	A6NFX1 1xMet-loss [N-Term]	1	2514.27356	High	High	0.000922	0.008875	2.19
False	High	[K].LHPESKDDKHGSYEDAVHSGALND.[-]	1xPhospho [S/Y]	0.0191544	0.00182	1	1	1	P17987	P17987 [533-556]	P17987 1xPhospho [S/Y]	2	2701.15259	High	High	0.000922	0.008129	1.26
False	High	[K].RANSYEDAMMPFPGATIISQLLK.[N]	1xPhospho [S4(99.2)]	0.0191544	0.00182	1	1	1	Q92786	Q92786 [76-98]	Q92786 1xPhospho [S79(99.2)]	1	2633.25032	High	High	0.000922	0.00815	2.1
False	High	[K].SVPTFTVIPEGPRSPSPLMVVDNEEEPMEGVPLEQYR.[A]	2xPhospho [S/T/Y]	0.019914	0.00182	1	1	2	Q9C086	Q9C086 [84-120]	Q9C086 2xPhospho [S/T/Y]	1	4285.94742	High	High	0.000922	0.008461	2.78
False	High	[R].ELTVQKAEALMRELDEEGSDPPLPGR.[A]	1xPhospho [S19(100)]	0.0191544	0.00182	1	1	1	Q9BRJ6	Q9BRJ6 [157-182]	Q9BRJ6 1xPhospho [S175(100)]	2	2960.40709	High	High	0.000922	0.008157	2.26
False	High	[R].RPHFPQFSYSASGTA.[-]	1xPhospho [T14(100)]	0.02071	0.00182	1	1	1	P31749	P31749 [466-480]	P31749 1xPhospho [T479(100)]	0	1732.74791	High	High	0.000922	0.008787	3.08
False	High	[K].ALVATPGKKGAAIPAK.[G]	1xPhospho [T5(100)]	0.0213321	0.00182	1	1	1	P19338	P19338 [117-132]	P19338 1xPhospho [T121(100)]	2	1572.88731	High	High	0.000922	0.009026	1.54
False	High	[R].SLLSYIVSYYLR.[N]	1xPhospho [S8(100)]; 1xDehydrated [S]	0.019341	0.00182	1	1	1	Q9NZ56	Q9NZ56 [1533-1544]	Q9NZ56 1xPhospho [S1540(100)]; 1xDehydrated [S]	0	1538.76546	High	High	0.000922	0.008235	1.69
False	High	[R].TVPSTPTLVVPHRTDGFAEAIHSPQVAGVPR.[F]	2xPhospho [S23(100); S/T]	0.0201095	0.00182	1	1	1	P12270	P12270 [2133-2163]	P12270 2xPhospho [S2155(100); S/T]	1	3396.65013	High	High	0.000922	0.008553	2.62
False	High	[R].NATSPQVQRPSFMDYFDK.[Q]	1xPhospho [T/S/Y]	0.0206085	0.00182	1	1	1	Q13188	Q13188 [382-399]	Q13188 1xPhospho [T/S/Y]	0	2210.95765	High	High	0.000922	0.008738	1.61
False	High	[R].SQSDIFSR.[K]	1xPhospho [S3(100)]	0.019625	0.00182	1	1	1	Q96S53	Q96S53 [367-374]	Q96S53 1xPhospho [S369(100)]	0	1019.41937	High	High	0.000922	0.008354	1.56
False	High	[R].QPVSEPPADQVASDMPHSPTLRVDRK.[R]	1xPhospho [S18(98.2)]	0.0188785	0.00182	1	1	1	Q6W2J9	Q6W2J9 [1110-1135]	Q6W2J9 1xPhospho [S1127(98.2)]	2	2937.39245	High	High	0.000922	0.008048	3.05
False	High	[R].LGSSSNLQFK.[A]	1xPhospho [S3(100)]	0.0214379	0.00182	1	1	1	Q8TDM6	Q8TDM6 [1261-1270]	Q8TDM6 1xPhospho [S1263(100)]	0	1160.53473	High	High	0.000922	0.009091	1.78
False	High	[R].FLSSPR.[F]	1xPhospho [S4(99.7)]	0.0206085	0.00182	1	1	1	Q6ZU80	Q6ZU80 [1050-1055]	Q6ZU80 1xPhospho [S1053(99.7)]	0	786.35458	High	High	0.000922	0.008748	2.0
False	High	[K].IGGIGTVPVGR.[V]	1xPhospho [T6(100)]	0.0202082	0.00182	1	3	1	P68104	P68104 [256-266]	P68104 1xPhospho [T261(100)]	0	1105.57654	High	High	0.000922	0.008564	2.24
False	High	[R].SRSFDYNYR.[R]	2xPhospho [S1(100); S3(100)]	0.019625	0.00182	1	1	1	O75494	O75494 [131-139]	O75494 2xPhospho [S131(100); S133(100)]	1	1367.48172	High	High	0.000922	0.00832	1.83
False	High	[R].SDSFPER.[R]	1xPhospho [S3(100)]	0.0188785	0.00182	1	1	4	P18615	P18615 [249-255]	P18615 1xPhospho [S251(100)]	0	917.34005	High	High	0.000922	0.008029	2.11
False	High	[K].SLLSSPTK.[D]	1xPhospho [S5(100)]	0.0191544	0.00182	1	1	1	Q92667	Q92667 [441-448]	Q92667 1xPhospho [S445(100)]	0	912.44379	High	High	0.000922	0.008156	2.03
False	High	[K].RRPPSPEPSTK.[V]	1xPhospho [S5(100)]	0.019341	0.00182	1	1	3	Q01082	Q01082 [2098-2108]	Q01082 1xPhospho [S2102(100)]	1	1331.64674	High	High	0.000922	0.008202	1.5
False	High	[R].HDTPDPSPR.[R]	2xPhospho [T3(100); S7(100)]	0.0204071	0.00182	1	1	1	Q9BRD0	Q9BRD0 [145-153]	Q9BRD0 2xPhospho [T147(100); S151(100)]	0	1181.40241	High	High	0.000922	0.008672	2.42
False	High	[K].KAVVQSPQVTEVL.[-]	1xPhospho [S6(100)]	0.0201095	0.00182	1	1	1	Q3KQU3	Q3KQU3 [829-841]	Q3KQU3 1xPhospho [S834(100)]	1	1477.76619	High	High	0.000922	0.008534	2.74
False	High	[R].NPFRGSPK.[C]	1xPhospho [S6(100)]	0.0206085	0.00182	1	1	1	Q14966	Q14966 [547-554]	Q14966 1xPhospho [S552(100)]	1	982.45061	High	High	0.000922	0.008739	2.24
False	High	[R].AQSGSDSSPEPKAPAPR.[A]	1xPhospho [S]	0.0203074	0.00182	1	1	1	Q9UQ35	Q9UQ35 [1614-1630]	Q9UQ35 1xPhospho [S]	1	1761.78033	High	High	0.000922	0.008595	2.29
False	High	[K].RAPSPLPK.[M]	1xPhospho [S4(100)]	0.0212269	0.00182	1	1	1	Q9BSL1	Q9BSL1 [95-102]	Q9BSL1 1xPhospho [S98(100)]	1	945.49174	High	High	0.000922	0.008976	1.96
False	High	[R].KSSTSGSDFDTK.[K]	1xPhospho [S3(97.7)]	0.0203074	0.00182	1	1	1	P46100	P46100 [782-793]	P46100 1xPhospho [S784(97.7)]	1	1339.54133	High	High	0.000922	0.008624	1.97
False	High	[R].SHKEPPSPADVPEK.[T]	1xPhospho [S7(100)]	0.019625	0.00182	1	1	1	Q86VP3	Q86VP3 [343-356]	Q86VP3 1xPhospho [S349(100)]	1	1597.72578	High	High	0.000922	0.008345	1.95
False	High	[R].SGSSPGLR.[D]	2xPhospho [S3(100); S4(100)]	0.0206085	0.00182	1	1	1	Q9UQ35	Q9UQ35 [1441-1448]	Q9UQ35 2xPhospho [S1443(100); S1444(100)]	0	920.32745	High	High	0.000922	0.008752	2.53
False	High	[R].AKNSDLLTSPDVGLLK.[L]	2xPhospho [S4(100); T/S]	0.0189699	0.00182	1	1	1	P05412	P05412 [55-70]	P05412 2xPhospho [S58(100); T/S]	1	1830.86499	High	High	0.000922	0.008052	2.01
False	High	[R].RLSTLR.[E]	1xPhospho [S3(99.8)]; 1xDehydrated [T4(99.8)]	0.0214379	0.00182	1	1	1	Q4G163	Q4G163 [383-388]	Q4G163 1xPhospho [S385(99.8)]; 1xDehydrated [T386(99.8)]	1	807.42366	High	High	0.000922	0.009056	2.37
False	High	[R].SKSPFRK.[D]	2xPhospho [S1(100); S3(100)]	0.0191544	0.00182	1	1	1	Q14498	Q14498 [127-133]	Q14498 2xPhospho [S127(100); S129(100)]	2	1009.42677	High	High	0.000922	0.008136	2.01
False	High	[R].TLSFDTSK.[M]	1xPhospho [S3(100)]	0.0194351	0.00182	1	1	1	Q7L804	Q7L804 [275-282]	Q7L804 1xPhospho [S277(100)]	0	978.41797	High	High	0.000922	0.008252	1.71
False	High	[R].KVEPPTPQEPGPAK.[V]	1xPhospho [T6(100)]	0.0190619	0.00182	1	1	1	Q6WCQ1	Q6WCQ1 [161-174]	Q6WCQ1 1xPhospho [T166(100)]	1	1554.75635	High	High	0.000922	0.008123	1.71
False	High	[K].GESAEDKEHEEGRDSEEGPR.[C]	1xPhospho [S15(100)]	0.0198171	0.00182	1	1	1	Q7Z4V5	Q7Z4V5 [611-630]	Q7Z4V5 1xPhospho [S625(100)]	2	2322.91063	High	High	0.000922	0.008399	1.72
False	High	[R].SQEDEISSPVNKVRR.[V]	1xPhospho [S7(99.3)]	0.019625	0.00182	1	1	1	Q5UIP0	Q5UIP0 [2189-2203]	Q5UIP0 1xPhospho [S2195(99.3)]	2	1823.86473	High	High	0.000922	0.008342	2.78
False	High	[R].TPSDKSAHTVEHGSPR.[T]	2xPhospho [S3(99.4); S14(100)]	0.0211223	0.00182	1	1	1	Q96GP6	Q96GP6 [705-720]	Q96GP6 2xPhospho [S707(99.4); S718(100)]	1	1865.7579	High	High	0.000922	0.00893	2.07
False	High	[K].RLSLPADIR.[IL]	1xPhospho [S3(100)]	0.019341	0.00182	2	2	1	Q00537; Q00536	Q00537 [144-152]; Q00536 [117-125]	Q00537 1xPhospho [S146(100)]; Q00536 1xPhospho [S119(100)]	1	1120.58743	High	High	0.000922	0.008221	2.52
False	High	[R].GGLPVPKKSPK.[S]	1xPhospho [S9(100)]	0.0195298	0.00182	1	1	1	Q96QZ7	Q96QZ7 [722-732]	Q96QZ7 1xPhospho [S730(100)]	2	1187.65479	High	High	0.000922	0.008296	1.32
False	High	[R].VIPSQEHLNGPLPVPFTNGEIQKENSREALAEAALESPRPALVR.[S]	2xPhospho [S37(99.1); T/S]	0.0189699	0.00182	1	1	1	O14745	O14745 [244-287]	O14745 2xPhospho [S280(99.1); T/S]	2	4934.46015	High	High	0.000922	0.008063	2.51
False	High	[K].RGSVRGTSAADV.[-]	1xPhospho [S3(100)]	0.02071	0.00182	1	1	1	P48739	P48739 [260-271]	P48739 1xPhospho [S262(100)]	2	1255.57905	High	High	0.000922	0.008795	1.87
False	High	[R].DHGSWSLSPPPER.[C]	1xPhospho [S4(99.4)]	0.0195298	0.00182	1	1	1	Q8N1F8	Q8N1F8 [770-782]	Q8N1F8 1xPhospho [S773(99.4)]	0	1544.65295	High	High	0.000922	0.008311	1.55
False	High	[K].ASSFHEFAR.[N]	1xPhospho [S3(100)]	0.0202082	0.00182	1	1	1	Q9NU19	Q9NU19 [56-64]	Q9NU19 1xPhospho [S58(100)]	0	1131.4619	High	High	0.000922	0.008583	1.66
False	High	[K].VQSQYFR.[G]	1xPhospho [Y5(100)]	0.0198171	0.00182	1	1	1	Q4VCS5	Q4VCS5 [114-120]	Q4VCS5 1xPhospho [Y118(100)]	0	1007.43462	High	High	0.000922	0.00843	1.9
False	High	[K].FGVEQDVDMVFASFIRK.[A]	1xOxidation [M9]	0.0195298	0.00182	1	1	1	P14618	P14618 [231-247]		1	2003.98952	High	High	0.000922	0.008297	1.52
False	High	[R].SFSEGGER.[L]	1xPhospho [S3(100)]	0.020915	0.00182	1	1	1	Q07352	Q07352 [90-97]	Q07352 1xPhospho [S92(100)]	0	948.34587	High	High	0.000922	0.008858	1.56
False	High	[K].ELSESVQQQSTPVPLISPKR.[Q]	2xPhospho [S3(95.7); S17(100)]	0.0200115	0.00182	1	1	1	Q9ULU4	Q9ULU4 [531-550]	Q9ULU4 2xPhospho [S533(95.7); S547(100)]	1	2383.1306	High	High	0.000922	0.008511	3.15
False	High	[K].EWLRSPDNPMNQR.[A]	1xPhospho [S5(100)]	0.0206085	0.00182	1	1	1	Q96CT7	Q96CT7 [203-215]	Q96CT7 1xPhospho [S207(100)]	1	1722.74178	High	High	0.000922	0.008731	2.24
False	High	[K].LKPLLNKWLEEADSSSGSPTSIDK.[I]	1xPhospho [S18(97.6)]	0.0212269	0.00182	1	1	1	P20265	P20265 [324-347]	P20265 1xPhospho [S341(97.6)]	1	2695.32262	High	High	0.000922	0.00897	2.18
False	High	[R].TLMLPLTEGSLR.[L]	1xPhospho [S10(100)]	0.0188785	0.00182	1	1	1	Q7L4E1	Q7L4E1 [267-278]	Q7L4E1 1xPhospho [S276(100)]	0	1410.70623	High	High	0.000922	0.008029	2.41
False	High	[R].KQSEGLTKEYDR.[L]	1xPhospho [S3(100)]	0.0202082	0.00182	1	1	1	P51572	P51572 [214-225]	P51572 1xPhospho [S216(100)]	2	1533.69448	High	High	0.000922	0.008574	1.76
False	High	[K].GILRTPDTIR.[R]	1xPhospho [T5(100)]	0.0201095	0.00182	1	1	1	Q00610	Q00610 [390-399]	Q00610 1xPhospho [T394(100)]	1	1221.63511	High	High	0.000922	0.008542	1.16
False	High	[R].SESAPTLHPYSPLSPK.[G]	2xPhospho [S3(99); S14(100)]	0.0205075	0.00182	1	1	1	Q8WUF5	Q8WUF5 [100-115]	Q8WUF5 2xPhospho [S102(99); S113(100)]	0	1870.80239	High	High	0.000922	0.008684	1.94
False	High	[K].AGSSPAQGAQNEPPRLNASPAAR.[E]	1xPhospho [S]	0.0192474	0.00182	1	1	2	Q9UGU0	Q9UGU0 [556-578]	Q9UGU0 1xPhospho [S]	1	2327.08881	High	High	0.000922	0.008201	2.1
False	High	[R].DAGDPSPPNK.[M]	1xPhospho [S6(100)]	0.0211223	0.00182	1	1	1	Q9BTA9	Q9BTA9 [48-57]	Q9BTA9 1xPhospho [S53(100)]	0	1077.42485	High	High	0.000922	0.008968	2.16
False	High	[R].EKLQSFDSPER.[K]	1xPhospho [S8(100)]	0.0201095	0.00182	1	1	1	P78332	P78332 [1018-1028]	P78332 1xPhospho [S1025(100)]	1	1415.62025	High	High	0.000922	0.008521	1.99
False	High	[R].GGSGGTRGPPSR.[G]	1xPhospho [S3(100)]	0.019341	0.00182	2	2	2	P38159; Q96E39	P38159 [114-125]; Q96E39 [114-125]	P38159 1xPhospho [S116(100)]; Q96E39 1xPhospho [S116(100)]	1	1165.51098	High	High	0.000922	0.008202	1.3
False	High	[K].EATNTTSEPSAPSQDLLDLSPSPR.[M]	2xPhospho [S20(100); S22(100)]	0.0189699	0.00182	1	1	1	O75674	O75674 [302-325]	O75674 2xPhospho [S321(100); S323(100)]	0	2673.13284	High	High	0.000922	0.008056	2.43
False	High	[R].GTHHSQNPSPGSSSPRPSVVGR.[T]	2xPhospho [S9(98.5); S/T]	0.0206085	0.00182	1	1	1	Q86VV8	Q86VV8 [297-318]	Q86VV8 2xPhospho [S305(98.5); S/T]	0	2388.02418	High	High	0.000922	0.008722	2.13
False	High	[-].MAYAYLFK.[Y]	1xMet-loss+Acetyl [N-Term]; 1xPhospho [Y3(100)]	0.0202082	0.00182	1	1	1	P61019	P61019 [1-8]	P61019 1xMet-loss+Acetyl [N-Term]; 1xPhospho [Y3(100)]	0	997.44306	High	High	0.000922	0.008582	1.42
False	High	[K].AVAAAAAAAVTPAAIAAATTTLAQEEPVAAPEPKK.[E]	1xPhospho [T]; 3xDehydrated [T11(99.6); T]	0.0191544	0.00182	1	1	1	Q8IYB3	Q8IYB3 [836-870]	Q8IYB3 1xPhospho [T]; 3xDehydrated [T846(99.6); T]	1	3268.69772	High	High	0.000922	0.008137	3.3
False	High	[R].AQPFGFIDSDTDAEEER.[I]	2xPhospho [S9(100); T11(100)]	0.0215444	0.00188693	1	1	1	Q14676	Q14676 [321-337]	Q14676 2xPhospho [S329(100); T331(100)]	0	2086.76785	High	High	0.000922	0.009118	1.2
False	High	[K].KLNLTLSPAK.[K]	1xPhospho [S7(99.6)]	0.0215444	0.00188693	1	1	1	Q9UKL3	Q9UKL3 [561-570]	Q9UKL3 1xPhospho [S567(99.6)]	1	1164.6388	High	High	0.000922	0.009116	2.24
False	High	[R].VLMKSPSPALHPPQK.[Y]	1xPhospho [S]	0.0216515	0.00188693	1	1	2	Q9H6S0	Q9H6S0 [1217-1231]	Q9H6S0 1xPhospho [S]	1	1709.88084	High	High	0.000952	0.00916	1.96
False	High	[R].MLPPPPMWRRSPPR.[M]	2xOxidation [M1; M7]; 1xPhospho [S11(100)]	0.0216515	0.00188693	1	1	5	Q15287	Q15287 [256-269]	Q15287 1xPhospho [S266(100)]	2	1829.87029	High	High	0.000952	0.00918	1.88
False	High	[R].AGSPDVLR.[C]	1xDehydrated [S3(100)]	0.0216515	0.00188693	1	1	1	Q8NDX6	Q8NDX6 [42-49]	Q8NDX6 1xDehydrated [S44(100)]	0	796.43118	High	High	0.000952	0.009172	1.44
False	High	[K].SSFLSSPER.[A]	1xPhospho [S6(100)]	0.0216515	0.00188693	1	1	1	Q4AC94	Q4AC94 [2127-2135]	Q4AC94 1xPhospho [S2132(100)]	0	1089.46123	High	High	0.000952	0.009183	1.86
False	High	[R].METVSNASSSSNPSSPGRIK.[G]	1xOxidation [M1]; 1xPhospho [S/T]	0.0215444	0.00188693	1	1	1	Q9NTI5	Q9NTI5 [1152-1171]	Q9NTI5 1xPhospho [S/T]	1	2131.93255	High	High	0.000922	0.009108	2.66
False	High	[K].AVPVESPVQKV.[-]	1xPhospho [S6(100)]	0.0215444	0.00188693	1	1	1	Q8TB61	Q8TB61 [422-432]	Q8TB61 1xPhospho [S427(100)]	1	1232.62863	High	High	0.000922	0.009136	2.56
False	High	[R].KGSWSER.[R]	1xPhospho [S3(100)]	0.0216515	0.00188693	1	1	1	Q96N67	Q96N67 [430-436]	Q96N67 1xPhospho [S432(100)]	1	929.38767	High	High	0.000952	0.009183	2.41
False	High	[R].TPSSFRQPFTPTSR.[S]	1xPhospho [T/S]	0.0218676	0.00195152	1	1	1	P57740	P57740 [55-68]	P57740 1xPhospho [T/S]	1	1688.77921	High	High	0.0009804	0.009237	1.56
False	High	[R].KVTSPLQSPTK.[A]	2xPhospho [S8(99.3); T/S]	0.0220863	0.00195152	1	1	1	Q6IQ23	Q6IQ23 [900-910]	Q6IQ23 2xPhospho [S907(99.3); T/S]	1	1345.61643	High	High	0.0009804	0.00935	1.59
False	High	[R].LKISSPVR.[V]	1xPhospho [S5(99.7)]	0.0221966	0.00195152	1	1	1	Q8IZQ1	Q8IZQ1 [3497-3504]	Q8IZQ1 1xPhospho [S3501(99.7)]	1	979.53361	High	High	0.0009804	0.009392	2.22
False	High	[K].APSPSINRQTSIETDRVSK.[E]	1xPhospho [S5(100)]	0.0220863	0.00195152	1	1	1	Q9UJ41	Q9UJ41 [122-140]	Q9UJ41 1xPhospho [S126(100)]	2	2166.05505	High	High	0.0009804	0.009342	2.14
False	High	[K].RRSLSPKPR.[D]	2xPhospho [S3(100); S5(100)]	0.0223076	0.00195152	1	1	3	Q13523	Q13523 [352-360]	Q13523 2xPhospho [S354(100); S356(100)]	2	1256.60245	High	High	0.0009804	0.00944	1.15
False	High	[R].HSMGPGGYGDNLGGGQMYSPR.[E]	2xOxidation [M3; M17]; 1xPhospho [S19(100)]	0.0217592	0.00195152	1	1	1	P40425	P40425 [377-397]	P40425 1xPhospho [S395(100)]	0	2249.87399	High	High	0.000952	0.009202	2.53
False	High	[K].KKDLSLEEIQK.[K]	1xPhospho [S5(100)]	0.0218676	0.00195152	2	2	1	P16949; Q93045	P16949 [42-52]; Q93045 [76-86]	P16949 1xPhospho [S46(100)]; Q93045 1xPhospho [S80(100)]	2	1410.72399	High	High	0.0009804	0.009276	1.56
False	High	[R].KLRPVSPEEIR.[R]	1xPhospho [S6(100)]	0.0223076	0.00195152	1	1	1	Q08AE8	Q08AE8 [382-392]	Q08AE8 1xPhospho [S387(100)]	1	1403.74064	High	High	0.0009804	0.009442	1.61
False	High	[R].RLSSGKADGHVK.[K]	2xPhospho [S3(100); S4(100)]	0.0221966	0.00195152	1	1	1	O75962	O75962 [1783-1794]	O75962 2xPhospho [S1785(100); S1786(100)]	2	1414.62397	High	High	0.0009804	0.009406	1.6
False	High	[K].TLPSPIDAK.[Q]	1xPhospho [S4(100)]	0.0223076	0.00195152	1	1	1	Q2KHR2	Q2KHR2 [199-207]	Q2KHR2 1xPhospho [S202(100)]	0	1021.49655	High	High	0.0009804	0.009426	1.56
False	High	[R].DSYESYGNSR.[S]	1xPhospho [S/Y]	0.0224192	0.00195152	2	2	1	P38159; Q96E39	P38159 [283-292]; Q96E39 [283-292]	P38159 1xPhospho [S/Y]; Q96E39 1xPhospho [S/Y]	0	1257.44195	High	High	0.0009804	0.0095	1.39
False	High	[K].QQGHEPVSPR.[S]	1xPhospho [S8(100)]	0.0219766	0.00195152	1	1	2	Q9BTA9	Q9BTA9 [504-513]	Q9BTA9 1xPhospho [S511(100)]	0	1214.53138	High	High	0.0009804	0.009315	1.89
False	High	[K].MQASIEKGGSLPKVEAK.[F]	1xOxidation [M1]; 2xPhospho [S4(100); S10(100)]	0.0219766	0.00195152	1	1	1	P06748	P06748 [251-267]	P06748 2xPhospho [S254(100); S260(100)]	2	1948.88507	High	High	0.0009804	0.00928	1.89
False	High	[R].SLTVSDDAESSEPERKR.[Q]	1xPhospho [S10(99.5)]	0.0224192	0.00195152	1	1	1	Q8NFC6	Q8NFC6 [2954-2970]	Q8NFC6 1xPhospho [S2963(99.5)]	2	1985.88117	High	High	0.0009804	0.00949	1.31
False	High	[K].ISAPQPIPSNRIDTTSSASWVAGSFSPVSPPVVDLR.[T]	2xPhospho [S26(100); S29(100)]	0.0223076	0.00195152	1	1	1	Q9P2D0	Q9P2D0 [1088-1123]	Q9P2D0 2xPhospho [S1113(100); S1116(100)]	1	3895.86673	High	High	0.0009804	0.009414	2.31
False	High	[R].RGRSPSPKPR.[G]	1xPhospho [S]; 1xDehydrated [S]	0.0218676	0.00195152	1	1	1	Q9UQ35	Q9UQ35 [1759-1768]	Q9UQ35 1xPhospho [S]; 1xDehydrated [S]	2	1199.61571	High	High	0.0009804	0.009244	0.97
False	High	[K].GSTISAFDGGSDSSSESEPEEPQSR.[K]	2xPhospho [S17(92.9); S/T]	0.0221966	0.00195152	1	1	1	P61244	P61244 [128-152]	P61244 2xPhospho [S144(92.9); S/T]	0	2702.99787	High	High	0.0009804	0.009373	1.66
False	High	[K].YSPGKLR.[G]	1xPhospho [S2(100)]	0.0221966	0.00195152	1	1	1	P84157	P84157 [143-149]	P84157 1xPhospho [S144(100)]	1	900.43389	High	High	0.0009804	0.009376	1.79
False	High	[R].ATLGPTPTTPPQPPDPSQPPPGPMQH.[-]	1xPhospho [T2(98.6)]	0.0217592	0.00195152	1	1	1	O60927	O60927 [101-126]	O60927 1xPhospho [T102(98.6)]	0	2723.25349	High	High	0.000952	0.009222	2.35
False	High	[K].FEDENFILK.[H]		0.0224192	0.00195152	1	1	1	P62937	P62937 [83-91]		0	1154.57282	High	High	0.0009804	0.00949	1.27
False	High	[K].NSSQSLMVPQSGSPEPESIR.[N]	1xOxidation [M7]; 1xPhospho [S13(100)]	0.0219766	0.00195152	1	1	1	O75970	O75970 [1583-1602]	O75970 1xPhospho [S1595(100)]	0	2225.97442	High	High	0.0009804	0.009312	2.77
False	High	[K].MISTPSPKK.[S]	1xOxidation [M1]; 1xPhospho [S6(100)]	0.0221966	0.00195152	1	1	1	Q53F19	Q53F19 [410-418]	Q53F19 1xPhospho [S415(100)]	1	1084.51082	High	High	0.0009804	0.009412	1.78
False	High	[R].GRLPNNSSRPSTPTINVLESK.[D]	1xPhospho [S/T]	0.0224192	0.00195152	1	1	1	Q15910	Q15910 [356-376]		1	2347.17656	High	High	0.0009804	0.009487	2.0
False	High	[R].NSSFSTAR.[S]	1xPhospho [S3(99.6)]	0.0223076	0.00195152	1	1	1	Q5TCZ1	Q5TCZ1 [1015-1022]	Q5TCZ1 1xPhospho [S1017(99.6)]	0	949.3775	High	High	0.0009804	0.00944	1.84
False	High	[K].ERPVQSLKTSR.[D]	1xPhospho [T/S]	0.0217592	0.00195152	1	1	1	Q8NEY8	Q8NEY8 [192-202]	Q8NEY8 1xPhospho [T/S]	1	1380.6995	High	High	0.000952	0.009226	2.81
False	High	[R].ALPPAQAGALLLALPPASPSAAR.[T]	1xPhospho [S18(98.5)]	0.0223076	0.00195152	1	1	2	Q8WZA9	Q8WZA9 [449-471]	Q8WZA9 1xPhospho [S466(98.5)]	0	2233.21043	High	High	0.0009804	0.009454	1.89
False	High	[K].GSPKPSPQPSPKPSPK.[N]	1xPhospho [S10(99.1)]	0.0247973	0.00199546	1	1	1	P29536	P29536 [507-522]	P29536 1xPhospho [S516(99.1)]	0	1695.84656	High	High	0.001029	0.01044	1.81
False	High	[R].RTASPPPPPKR.[R]	1xPhospho [S4(99.6)]	0.0247973	0.00199546	1	1	1	Q8IYB3	Q8IYB3 [613-623]	Q8IYB3 1xPhospho [S616(99.6)]	2	1283.662	High	High	0.001029	0.01046	1.69
False	High	[K].AGGEGGSEEEGSDKGAK.[G]	1xPhospho [S7(99.1)]	0.0240539	0.00199546	1	1	1	P07197	P07197 [777-793]	P07197 1xPhospho [S783(99.1)]	1	1644.63848	High	High	0.001029	0.01015	1.2
False	High	[R].YDSGQDLDEEGMNMGDFDPNNIFK.[A]	1xPhospho [S3(100)]	0.0239325	0.00199546	1	1	1	Q99615	Q99615 [447-470]	Q99615 1xPhospho [S449(100)]	0	2831.08483	High	High	0.001029	0.01013	2.05
False	High	[K].GAEETSWSGEER.[A]	1xPhospho [S8(100)]	0.0235728	0.00199546	1	1	2	Q9H7N4	Q9H7N4 [958-969]	Q9H7N4 1xPhospho [S965(100)]	0	1417.52674	High	High	0.001029	0.009982	1.83
False	High	[R].YDIVHAVGER.[V]	1xPhospho [Y1(100)]	0.023692	0.00199546	1	1	1	Q9BY89	Q9BY89 [733-742]	Q9BY89 1xPhospho [Y733(100)]	0	1238.55653	High	High	0.001029	0.01002	1.4
False	High	[K].KTPASPLSAPPFPLSLPSWR.[A]	1xPhospho [T/S]	0.0226445	0.00199546	1	1	1	Q8IXZ2	Q8IXZ2 [545-564]	Q8IXZ2 1xPhospho [T/S]	1	2229.14677	High	High	0.001008	0.009596	2.66
False	High	[R].LRQSLRSER.[N]	1xDehydrated [S]	0.0249239	0.00199546	1	1	1	Q02297	Q02297 [278-286]	Q02297 1xDehydrated [S]	2	1126.64396	High	High	0.001029	0.0105	1.66
False	High	[R].LRRDYSYER.[V]	2xPhospho [Y5(99.5); Y7(99.5)]	0.0238119	0.00199546	1	1	4	P48634	P48634 [1009-1017]	P48634 2xPhospho [Y1013(99.5); Y1015(99.5)]	2	1417.56612	High	High	0.001029	0.01007	0.99
False	High	[R].AGGPTTPLSPTR.[L]	2xPhospho [T6(100); S9(99.5)]	0.0260974	0.00199546	1	1	2	P20700	P20700 [15-26]	P20700 2xPhospho [T20(100); S23(99.5)]	0	1314.54907	High	High	0.001029	0.01101	2.17
False	High	[K].NSPPFLK.[S]	1xPhospho [S2(100)]	0.0242987	0.00199546	1	1	1	Q5VUA4	Q5VUA4 [708-714]	Q5VUA4 1xPhospho [S709(100)]	0	882.4121	High	High	0.001029	0.01025	1.69
False	High	[R].DKERPVQSLKTSR.[D]	1xPhospho [S12(99.5)]	0.0235728	0.00199546	1	1	1	Q8NEY8	Q8NEY8 [190-202]	Q8NEY8 1xPhospho [S201(99.5)]	2	1623.82141	High	High	0.001029	0.009971	2.9
False	High	[K].TQSASPPPKER.[S]	1xPhospho [S5(99.4)]	0.0240539	0.00199546	1	1	1	Q9UN81	Q9UN81 [14-24]	Q9UN81 1xPhospho [S18(99.4)]	1	1277.58856	High	High	0.001029	0.01017	1.03
False	High	[R].AGGGGAARSVSPSPSVLSEGR.[D]	2xPhospho [S9(98); S11(98)]	0.0254376	0.00199546	1	1	1	Q86UW7	Q86UW7 [48-68]	Q86UW7 2xPhospho [S56(98); S58(98)]	1	2058.90054	High	High	0.001029	0.01074	1.64
False	High	[R].LRSPGSKGAESR.[L]	1xPhospho [S3(100)]	0.0226445	0.00199546	1	1	1	Q8N9B5	Q8N9B5 [128-139]	Q8N9B5 1xPhospho [S130(100)]	2	1324.6369	High	High	0.001008	0.009579	1.43
False	High	[K].GAAEEAELEDSDDEEKPVK.[Q]	1xPhospho [S11(100)]	0.0247973	0.00199546	1	1	1	Q9UBB9	Q9UBB9 [88-106]	Q9UBB9 1xPhospho [S98(100)]	0	2140.88056	High	High	0.001029	0.01048	2.45
False	High	[R].AVPGRRPILQLSPPGPR.[G]	1xDehydrated [S12(100)]	0.0250512	0.00199546	1	1	2	Q8N3X1	Q8N3X1 [7-23]	Q8N3X1 1xDehydrated [S18(100)]	1	1793.06568	High	High	0.001029	0.01057	1.41
False	High	[R].GRKSANNTPENSPNFPNFR.[V]	2xPhospho [S4(100); T8(100)]	0.0247973	0.00199546	1	1	1	Q9NRL2	Q9NRL2 [1360-1378]	Q9NRL2 2xPhospho [S1363(100); T1367(100)]	2	2306.97035	High	High	0.001029	0.01046	1.9
False	High	[K].LSGLSFK.[R]	1xPhospho [S5(100)]	0.0242987	0.00199546	1	1	1	P49006	P49006 [100-106]	P49006 1xPhospho [S104(100)]	0	831.4012	High	High	0.001029	0.01028	2.1
False	High	[K].HSHSPASSPKPLKKQNPSSGAR.[L]	2xPhospho [S7(66.6); S8(66.6)]	0.0239325	0.00199546	1	1	1	Q9HDC5	Q9HDC5 [472-493]	Q9HDC5 2xPhospho [S478(66.6); S479(66.6)]	2	2458.13881	High	High	0.001029	0.01009	0.96
False	High	[R].RDVYLSPRDDGYSTK.[D]	1xPhospho [S6(100)]	0.023692	0.00199546	2	2	1	P38159; Q96E39	P38159 [203-217]; Q96E39 [203-217]	P38159 1xPhospho [S208(100)]; Q96E39 1xPhospho [S208(100)]	2	1851.82728	High	High	0.001029	0.01002	1.75
False	High	[R].WASPPLKTSPQLR.[V]	2xPhospho [S3(100); S9(98.7)]	0.0226445	0.00199546	1	1	1	Q9UMN6	Q9UMN6 [1928-1940]	Q9UMN6 2xPhospho [S1930(100); S1936(98.7)]	1	1640.75974	High	High	0.001008	0.009593	1.9
False	High	[R].AGSPRGSPLAEGPQAFFPER.[G]	1xPhospho [S7(98)]	0.0234543	0.00199546	1	1	1	Q8WUF5	Q8WUF5 [181-200]	Q8WUF5 1xPhospho [S187(98)]	1	2151.00189	High	High	0.001008	0.009891	1.89
False	High	[R].REHFSFSPR.[M]	1xPhospho [S7(100)]	0.0233366	0.00199546	1	1	1	Q9UIF9	Q9UIF9 [607-615]	Q9UIF9 1xPhospho [S613(100)]	1	1242.54155	High	High	0.001008	0.009855	2.0
False	High	[K].DSYSSRDYPSSR.[D]	1xPhospho [S2(98.5)]	0.0225315	0.00199546	2	2	1	P38159; Q96E39	P38159 [218-229]; Q96E39 [218-229]	P38159 1xPhospho [S219(98.5)]; Q96E39 1xPhospho [S219(98.5)]	1	1499.57984	High	High	0.0009804	0.009527	1.64
False	High	[R].FRQSLPLSR.[S]	1xPhospho [S4(100)]	0.0242987	0.00199546	1	1	1	Q9C0H9	Q9C0H9 [162-170]	Q9C0H9 1xPhospho [S165(100)]	1	1183.59833	High	High	0.001029	0.01026	1.7
False	High	[R].DTSGLER.[S]	1xPhospho [S3(100)]	0.0258311	0.00199546	1	1	2	Q9H307	Q9H307 [656-662]	Q9H307 1xPhospho [S658(100)]	0	857.34005	High	High	0.001029	0.01089	1.96
False	High	[R].GRSGSGNFGGGRGGGFGGNDNFGR.[G]	1xPhospho [S5(99)]	0.0233366	0.00199546	1	1	1	P09651	P09651 [195-218]	P09651 1xPhospho [S199(99)]	2	2323.97009	High	High	0.001008	0.00987	3.61
False	High	[K].KPLTSSSAAPQRPISTQR.[T]	1xPhospho [S7(100)]	0.0231031	0.00199546	1	1	1	Q15691	Q15691 [151-168]	Q15691 1xPhospho [S157(100)]	0	2005.02263	High	High	0.001008	0.00976	1.14
False	High	[R].ASSRPFR.[A]	1xDehydrated [S3(100)]	0.0234543	0.00199546	1	1	1	Q8IU68	Q8IU68 [520-526]	Q8IU68 1xDehydrated [S522(100)]	0	802.43185	High	High	0.001008	0.009908	1.88
False	High	[K].TAPPALPTGYDSEEEEESRPMSYDEKR.[Q]	1xPhospho [S12(97.9)]	0.0240539	0.00199546	1	1	1	P25440	P25440 [622-648]	P25440 1xPhospho [S633(97.9)]	1	3164.34019	High	High	0.001029	0.01017	3.35
False	High	[R].KQQHVISTEEGDMMETNSTDDEKSTAK.[S]	1xOxidation [M13]; 1xPhospho [S/T]; 1xDehydrated [S/T]	0.0258311	0.00199546	1	1	1	Q9H0E3	Q9H0E3 [838-864]	Q9H0E3 1xPhospho [S/T]; 1xDehydrated [S/T]	2	3117.30243	High	High	0.001029	0.01092	2.59
False	High	[R].RRSFSISPSR.[R]	3xPhospho [S3(100); S5(100); S7(99.1)]	0.0232195	0.00199546	1	1	2	P18583	P18583 [1946-1955]	P18583 3xPhospho [S1948(100); S1950(100); S1952(99.1)]	2	1432.55352	High	High	0.001008	0.009791	2.04
False	High	[K].LVIPSAATKFPPEITVTPPTPTLLSPK.[G]	2xPhospho [T17(96.9); S25(98.9)]	0.0267774	0.00199546	1	1	2	Q9Y6J0	Q9Y6J0 [2135-2161]	Q9Y6J0 2xPhospho [T2151(96.9); S2159(98.9)]	1	2975.55461	High	High	0.001029	0.01127	1.54
False	High	[R].RRGNDPLTSSPGR.[S]	2xPhospho [T8(99.4); S10(100)]	0.0258311	0.00199546	1	1	2	P49736	P49736 [18-30]	P49736 2xPhospho [T25(99.4); S27(100)]	2	1572.66796	High	High	0.001029	0.01092	2.17
False	High	[R].KPSDGSPDTKPSR.[L]	2xPhospho [S3(100); S6(100)]	0.0226445	0.00199546	1	1	2	Q92733	Q92733 [207-219]	Q92733 2xPhospho [S209(100); S212(100)]	0	1531.61894	High	High	0.001008	0.009574	1.98
False	High	[R].RRSFSISPSR.[R]	2xPhospho [S3(100); S7(99.4)]	0.0234543	0.00199546	1	1	1	P18583	P18583 [1946-1955]	P18583 2xPhospho [S1948(100); S1952(99.4)]	2	1352.58719	High	High	0.001008	0.009892	1.36
False	High	[R].APRISGEDR.[S]	1xPhospho [S5(100)]	0.0260974	0.00199546	1	1	2	Q06546	Q06546 [299-307]	Q06546 1xPhospho [S303(100)]	1	1080.48336	High	High	0.001029	0.01103	2.22
False	High	[K].RKNSTGSGHSAQELPTIR.[T]	1xPhospho [S/T]	0.025568	0.00199546	1	1	1	O94763	O94763 [369-386]	O94763 1xPhospho [S/T]	2	2018.97674	High	High	0.001029	0.0108	3.15
False	High	[R].HQKTHLGEQAGKDSS.[-]	1xPhospho [S/T]	0.0245465	0.00199546	1	1	1	Q5VV52	Q5VV52 [301-315]	Q5VV52 1xPhospho [S/T]	2	1702.75445	High	High	0.001029	0.01035	1.93
False	High	[R].LVSPEQPPKAK.[F]	1xPhospho [S3(100)]	0.0267774	0.00199546	1	1	1	O43491	O43491 [497-507]	O43491 1xPhospho [S499(100)]	1	1273.65518	High	High	0.001029	0.01129	1.39
False	High	[R].RRPGHGSLTNISR.[H]	1xPhospho [S7(100)]	0.0240539	0.00199546	1	1	1	Q7Z6B7	Q7Z6B7 [911-923]	Q7Z6B7 1xPhospho [S917(100)]	1	1530.7649	High	High	0.001029	0.01016	1.36
False	High	[K].SQSADPFLNLEMDAGISNIQR.[S]	1xPhospho [S]	0.0250512	0.00199546	1	1	1	Q4ADV7	Q4ADV7 [1149-1169]	Q4ADV7 1xPhospho [S]	0	2386.07447	High	High	0.001029	0.01057	1.54
False	High	[K].DTLRTPPRER.[S]	1xPhospho [T5(100)]	0.0267774	0.00199546	1	1	1	Q9UQ35	Q9UQ35 [1204-1213]	Q9UQ35 1xPhospho [T1208(100)]	2	1320.64199	High	High	0.001029	0.01127	1.6
False	High	[R].AQTAPTKTSPR.[N]	1xPhospho [T/S]	0.0241759	0.00199546	1	1	1	Q14669	Q14669 [1419-1429]	Q14669 1xPhospho [T/S]	1	1237.59364	High	High	0.001029	0.01021	2.36
False	High	[R].EFDRHSGSDR.[S]	1xPhospho [S6(100)]	0.0260974	0.00199546	1	1	3	Q8NC51	Q8NC51 [192-201]	Q8NC51 1xPhospho [S197(100)]	1	1285.49572	High	High	0.001029	0.01101	1.54
False	High	[R].LTETKDGSGLEEK.[V]	1xPhospho [S8(100)]	0.0225315	0.00199546	1	1	2	P49321	P49321 [401-413]	P49321 1xPhospho [S408(100)]	1	1486.66726	High	High	0.0009804	0.009525	2.45
False	High	[R].HGSGPPSSGGGLYR.[D]	1xPhospho [S3(100)]; 1xDehydrated [S]	0.0231031	0.00199546	1	1	1	Q9HC52	Q9HC52 [309-322]	Q9HC52 1xPhospho [S311(100)]; 1xDehydrated [S]	0	1390.58995	High	High	0.001008	0.009747	1.39
False	High	[R].VYTTGTIR.[Y]	1xPhospho [Y2(100)]; 1xDehydrated [T6(99.4)]	0.0259639	0.00199546	1	1	1	Q8IXF0	Q8IXF0 [823-830]	Q8IXF0 1xPhospho [Y824(100)]; 1xDehydrated [T828(99.4)]	0	972.45502	High	High	0.001029	0.01094	1.67
False	High	[R].LSTTPAHSPVLKHPAAK.[G]	1xPhospho [S8(97.4)]	0.0235728	0.00199546	1	1	1	Q8IY63	Q8IY63 [899-915]	Q8IY63 1xPhospho [S906(97.4)]	1	1834.95751	High	High	0.001029	0.009979	1.45
False	High	[R].YQQPFEDFRISQEHLADHFDSR.[E]	1xPhospho [S11(100)]	0.0256992	0.00199546	1	1	1	P19174	P19174 [1253-1274]	P19174 1xPhospho [S1263(100)]	1	2845.2366	High	High	0.001029	0.01086	2.53
False	High	[R].DSSIIDPGTEQDLPSPENSSVK.[E]	1xPhospho [S/T]	0.0233366	0.00199546	1	1	1	Q70CQ2	Q70CQ2 [3392-3413]	Q70CQ2 1xPhospho [S/T]	0	2395.05484	High	High	0.001008	0.009859	2.11
False	High	[R].YQTLPGR.[G]	1xPhospho [Y/T]	0.0256992	0.00199546	1	1	1	Q6IQ23	Q6IQ23 [1011-1017]	Q6IQ23 1xPhospho [Y/T]	0	914.41316	High	High	0.001029	0.01086	1.72
False	High	[R].SPSPSFR.[W]	1xPhospho [S3(100)]	0.0259639	0.00199546	1	1	3	P49585	P49585 [329-335]	P49585 1xPhospho [S331(100)]	0	857.35531	High	High	0.001029	0.01098	1.97
False	High	[R].TRTFSATVR.[A]	1xPhospho [S5(100)]	0.0233366	0.00199546	1	1	1	Q9Y2V2	Q9Y2V2 [48-56]	Q9Y2V2 1xPhospho [S52(100)]	1	1118.5354	High	High	0.001008	0.009884	2.25
False	High	[K].AVIVSSPKAK.[A]	1xPhospho [S6(99.3)]	0.0266398	0.00199546	1	1	1	Q14966	Q14966 [1396-1405]	Q14966 1xPhospho [S1401(99.3)]	1	1079.58604	High	High	0.001029	0.01122	1.38
False	High	[K].SYSFIAR.[M]	1xPhospho [Y2(99.7)]	0.0266398	0.00199546	1	1	1	Q8IWX8	Q8IWX8 [902-908]	Q8IWX8 1xPhospho [Y903(99.7)]	0	923.40226	High	High	0.001029	0.01126	1.47
False	High	[K].GRHVVLGAIENKVESK.[G]	1xPhospho [S15(100)]	0.0249239	0.00199546	1	1	2	P41227	P41227 [168-183]	P41227 1xPhospho [S182(100)]	2	1815.94767	High	High	0.001029	0.01051	3.02
False	High	[R].LSLSPALQDALHTFPQLQVEQSGEGSPEEGAVR.[L]	1xPhospho [S26(100)]	0.0258311	0.00199546	1	1	1	Q9ULL5	Q9ULL5 [1900-1932]	Q9ULL5 1xPhospho [S1925(100)]	0	3570.7112	High	High	0.001029	0.01091	3.04
False	High	[K].RLATKLSSSLGR.[S]	2xPhospho [S8(99.5); S9(100)]	0.0226445	0.00199546	1	1	1	Q9BST9	Q9BST9 [212-223]	Q9BST9 2xPhospho [S219(99.5); S220(100)]	2	1448.70222	High	High	0.001008	0.009556	2.12
False	High	[K].VDNLTYRTSPDSLRR.[V]	1xPhospho [T/S/Y]	0.0245465	0.00199546	1	1	3	Q9BRL6	Q9BRL6 [18-32]	Q9BRL6 1xPhospho [T/S/Y]	2	1872.89637	High	High	0.001029	0.01036	2.19
False	High	[R].YRPSMEGYRAPSR.[Q]	1xPhospho [Y8(100)]	0.026367	0.00199546	1	1	1	O60716	O60716 [241-253]	O60716 1xPhospho [Y248(100)]	1	1649.7254	High	High	0.001029	0.01114	1.73
False	High	[R].RATRSGAQASSTPLSPTR.[I]	2xDehydrated [T12(100); T/S]	0.0256992	0.00199546	1	1	1	P02545	P02545 [8-25]	P02545 2xDehydrated [T19(100); T/S]	2	1807.95217	High	High	0.001029	0.01085	2.25
False	High	[R].SPSRDKEEEEEERPGTSPPPAPGR.[S]	1xPhospho [S3(99.2)]	0.025308	0.00199546	1	1	1	Q68DQ2	Q68DQ2 [23-46]	Q68DQ2 1xPhospho [S25(99.2)]	2	2714.20536	High	High	0.001029	0.01069	2.2
False	High	[R].HKIISIFSGTEK.[G]	1xPhospho [S8(99.5)]	0.0246716	0.00199546	1	1	1	Q13177	Q13177 [51-62]	Q13177 1xPhospho [S58(99.5)]	1	1439.72941	High	High	0.001029	0.01042	1.87
False	High	[K].SLPATPQGK.[N]	1xPhospho [T5(100)]	0.0239325	0.00199546	1	1	1	Q13111	Q13111 [255-263]	Q13111 1xPhospho [T259(100)]	0	978.46559	High	High	0.001029	0.01011	2.04
False	High	[R].SLSPKPR.[D]	2xPhospho [S1(100); S3(100)]	0.0225315	0.00199546	1	1	1	Q13523	Q13523 [354-360]	Q13523 2xPhospho [S354(100); S356(100)]	0	944.40023	High	High	0.0009804	0.009546	1.84
False	High	[K].KNSSQSLMVPQSGSPEPESIRNTSR.[S]	1xPhospho [S/T]	0.0245465	0.00199546	1	1	1	O75970	O75970 [1582-1606]	O75970 1xPhospho [S/T]	2	2796.29821	High	High	0.001029	0.01034	2.81
False	High	[K].KRTSIETNIR.[VL]	1xPhospho [T/S]	0.0246716	0.00199546	1	2	1	P14859	P14859 [382-391]	P14859 1xPhospho [T/S]	2	1297.66239	High	High	0.001029	0.01043	1.79
False	High	[R].EGPDLDRPGSDRQERER.[A]	1xPhospho [S10(100)]	0.0235728	0.00199546	1	1	1	Q7Z4V5	Q7Z4V5 [643-659]	Q7Z4V5 1xPhospho [S652(100)]	2	2091.92035	High	High	0.001008	0.009951	1.5
False	High	[R].TSPPLLDR.[A]	1xDehydrated [T/S]	0.0259639	0.00199546	1	1	1	Q9UQ35	Q9UQ35 [2397-2404]	Q9UQ35 1xDehydrated [T/S]	0	880.48869	High	High	0.001029	0.01094	1.34
False	High	[R].KRSGNSDSIER.[D]	2xPhospho [S3(100); S6(100)]	0.0235728	0.00199546	1	1	1	Q7Z2E3	Q7Z2E3 [130-140]	Q7Z2E3 2xPhospho [S132(100); S135(100)]	2	1408.56176	High	High	0.001029	0.009978	1.33
False	High	[K].AASPSPQSVR.[R]	1xDehydrated [S3(100)]	0.0266398	0.00199546	1	1	1	Q8IYB3	Q8IYB3 [736-745]	Q8IYB3 1xDehydrated [S738(100)]	0	981.51122	High	High	0.001029	0.01123	1.92
False	High	[R].HSSISPSTLTLK.[S]	1xPhospho [S5(100)]	0.0240539	0.00199546	1	1	1	Q14004	Q14004 [435-446]	Q14004 1xPhospho [S439(100)]	0	1350.66647	High	High	0.001029	0.01014	1.54
False	High	[R].FEGLSPLQR.[H]	1xPhospho [S5(100)]	0.0260974	0.00199546	1	1	1	Q9Y3E2	Q9Y3E2 [77-85]	Q9Y3E2 1xPhospho [S81(100)]	0	1126.52925	High	High	0.001029	0.01099	2.22
False	High	[R].QASGDTPTTPKHPKDSR.[E]	2xPhospho [S3(100); T6(98.3)]	0.0266398	0.00199546	1	1	1	Q9Y6J0	Q9Y6J0 [1919-1935]	Q9Y6J0 2xPhospho [S1921(100); T1924(98.3)]	2	1982.83688	High	High	0.001029	0.01124	1.33
False	High	[R].MAGNEALSPTSPFREGRPGEWR.[T]	2xPhospho [S8(98.9); T/S]	0.0239325	0.00199546	1	1	1	Q86WR7	Q86WR7 [205-226]	Q86WR7 2xPhospho [S212(98.9); T/S]	1	2605.10546	High	High	0.001029	0.01011	3.04
False	High	[K].AITPPQQPYK.[K]	1xPhospho [T3(100)]	0.0235728	0.00199546	1	1	1	Q9NYV4	Q9NYV4 [690-699]	Q9NYV4 1xPhospho [T692(100)]	0	1222.58677	High	High	0.001029	0.009968	1.57
False	High	[K].NASGVVNSSPR.[S]	1xPhospho [S]	0.0266398	0.00199546	1	1	1	Q8N5G2	Q8N5G2 [324-334]	Q8N5G2 1xPhospho [S]	0	1167.51539	High	High	0.001029	0.01124	1.98
False	High	[K].FSPVTPK.[F]	1xPhospho [S2(100)]	0.0267774	0.00199546	1	1	1	Q15942	Q15942 [266-272]	Q15942 1xPhospho [S267(100)]	0	855.4012	High	High	0.001029	0.01132	2.01
False	High	[R].RGPSPPASPTRKPPR.[L]	2xPhospho [S4(100); S8(99.1)]	0.0266398	0.00199546	1	1	2	Q6P5Z2	Q6P5Z2 [541-555]	Q6P5Z2 2xPhospho [S544(100); S548(99.1)]	2	1760.83569	High	High	0.001029	0.01121	1.52
False	High	[K].EPTPSIASDISLPIATQELR.[Q]	1xPhospho [T3(96.5)]	0.0267774	0.00199546	1	1	2	A0FGR8	A0FGR8 [751-770]	A0FGR8 1xPhospho [T753(96.5)]	0	2218.10027	High	High	0.001029	0.01131	1.51
False	High	[K].DEILPTTPISEQKGGKPEPPAMPQPVPTA.[-]	1xOxidation [M22]; 1xPhospho [S10(98.4)]	0.0240539	0.00199546	1	1	2	P23396	P23396 [215-243]	P23396 1xPhospho [S224(98.4)]	1	3121.51631	High	High	0.001029	0.01016	2.49
False	High	[R].VPSPYVR.[T]	1xPhospho [S3(100)]	0.0256992	0.00199546	1	1	3	Q8WXX7	Q8WXX7 [939-945]	Q8WXX7 1xPhospho [S941(100)]	0	897.423	High	High	0.001029	0.01086	1.61
False	High	[K].SLASIEAK.[C]	1xPhospho [S4(100)]	0.0233366	0.00199546	1	1	1	P28290	P28290 [665-672]	P28290 1xPhospho [S668(100)]	0	898.42814	High	High	0.001008	0.00985	1.87
False	High	[R].NLQPLMRSPISR.[Q]	1xOxidation [M6]; 1xPhospho [S8(100)]	0.0227581	0.00199546	1	1	2	Q7Z6E9	Q7Z6E9 [353-364]	Q7Z6E9 1xPhospho [S360(100)]	1	1507.74507	High	High	0.001008	0.009624	1.59
False	High	[R].AQGEPVAGHESPKIPYEK.[Q]	2xPhospho [S11(100); Y16(100)]	0.0246716	0.00199546	1	1	1	O94979	O94979 [789-806]	O94979 2xPhospho [S799(100); Y804(100)]	1	2096.90898	High	High	0.001029	0.01043	1.9
False	High	[R].IIYDSDSESEETLQVK.[N]	1xPhospho [Y3(33.3)]; 1xDehydrated [S7(49.7)]	0.0240539	0.00199546	1	1	1	P35251	P35251 [65-80]	P35251 1xPhospho [Y67(33.3)]; 1xDehydrated [S71(49.7)]	0	1917.83651	High	High	0.001029	0.01017	1.05
False	High	[-].MSDQDHSMDEMTAVVKIEK.[G]	1xMet-loss+Acetyl [N-Term]; 1xPhospho [S/T]	0.0225315	0.00199546	1	1	1	P08047	P08047 [1-19]	P08047 1xMet-loss+Acetyl [N-Term]; 1xPhospho [S/T]	1	2184.91888	High	High	0.0009804	0.009529	1.45
False	High	[R].SVTFSRGFGDLAVLK.[V]	3xDehydrated [S1(100); T3(100); S5(100)]	0.026503	0.00199546	1	1	1	O00160	O00160 [891-905]	O00160 3xDehydrated [S891(100); T893(100); S895(100)]	1	1542.84272	High	High	0.001029	0.01117	1.75
False	High	[R].RLSSFVTK.[G]	1xPhospho [S3(99.7)]	0.0266398	0.00199546	1	1	1	P27708	P27708 [1404-1411]	P27708 1xPhospho [S1406(99.7)]	1	1017.51287	High	High	0.001029	0.01125	2.47
False	High	[R].YGHSKSPHFR.[E]	1xPhospho [S/Y]	0.0258311	0.00199546	1	1	1	Q86U06	Q86U06 [137-146]	Q86U06 1xPhospho [S/Y]	1	1295.5681	High	High	0.001029	0.01088	1.31
False	High	[R].NINITKDLLDLLVEAK.[Q]		0.0267774	0.00199546	1	1	1	O00571	O00571 [549-564]		1	1812.04769	High	High	0.001029	0.01132	1.16
False	High	[K].NLVTGDHIPTPQDLPQRKSSLVTSK.[L]	1xPhospho [S/T]	0.026367	0.00199546	1	1	1	O43768	O43768 [90-114]	O43768 1xPhospho [S/T]	2	2811.44005	High	High	0.001029	0.01112	2.75
False	High	[R].AVSREDSQRPGAHLTVKK.[I]	1xPhospho [S7(99)]	0.0242987	0.00199546	1	2	1	P09651	P09651 [89-106]	P09651 1xPhospho [S95(99)]	2	2059.04443	High	High	0.001029	0.01028	1.88
False	High	[R].EAGELPTSPLHLLSPGTPR.[S]	2xPhospho [S14(98.7); T/S]	0.0242987	0.00199546	1	1	2	Q969R5	Q969R5 [60-78]	Q969R5 2xPhospho [S73(98.7); T/S]	0	2131.98248	High	High	0.001029	0.01028	2.01
False	High	[R].RVSSDLQHATAQLSLEHR.[D]	1xPhospho [S/T]	0.0227581	0.00199546	1	1	2	P50548	P50548 [529-546]	P50548 1xPhospho [S/T]	1	2128.02951	High	High	0.001008	0.009602	2.04
False	High	[R].SFSADGFEMLQNPVKDSK.[E]	1xPhospho [S3(98.6)]	0.0259639	0.00199546	1	1	1	Q9HCM1	Q9HCM1 [1706-1723]	Q9HCM1 1xPhospho [S1708(98.6)]	1	2079.9093	High	High	0.001029	0.01096	1.74
False	High	[R].VSPKSPPTDQK.[K]	1xPhospho [S5(100)]	0.0251792	0.00199546	1	1	1	Q9BY89	Q9BY89 [1362-1372]	Q9BY89 1xPhospho [S1366(100)]	1	1263.59806	High	High	0.001029	0.01064	1.86
False	High	[R].GLVVSPK.[D]	1xPhospho [S5(100)]	0.0260974	0.00199546	1	1	1	P83876	P83876 [128-134]	P83876 1xPhospho [S132(100)]	0	779.40628	High	High	0.001029	0.01102	1.75
False	High	[R].DLTHSDSESSLHMSDR.[Q]	1xOxidation [M13]; 1xPhospho [S/T]	0.0258311	0.00199546	1	1	2	Q13586	Q13586 [515-530]	Q13586 1xPhospho [S/T]	0	1912.73788	High	High	0.001029	0.01089	1.67
False	High	[K].AFLIPLDASPGIMLQDPR.[S]	1xPhospho [S9(100)]	0.0239325	0.00199546	1	1	1	P61129	P61129 [836-853]	P61129 1xPhospho [S844(100)]	0	2034.01298	High	High	0.001029	0.01011	1.1
False	High	[K].VSPSKSPSLSPSPPSPLEK.[T]	3xPhospho [S6(97); S10(98.5); S15(100)]	0.0262318	0.00199546	1	1	1	P46821	P46821 [1251-1269]	P46821 3xPhospho [S1256(97); S1260(98.5); S1265(100)]	1	2160.92668	High	High	0.001029	0.01105	2.82
False	High	[R].KERPISLGIFPLPAGDGLLTPDAQK.[G]	1xPhospho [T20(100)]	0.0241759	0.00199546	1	1	1	O60271	O60271 [198-222]	O60271 1xPhospho [T217(100)]	1	2713.43244	High	High	0.001029	0.01019	1.7
False	High	[R].SSSKESLVR.[T]	1xPhospho [S3(100)]	0.0241759	0.00199546	1	1	2	Q13439	Q13439 [87-95]	Q13439 1xPhospho [S89(100)]	1	1072.50343	High	High	0.001029	0.0102	1.33
False	High	[K].LLAASGSNSPTR.[S]	1xPhospho [S/T]	0.0244223	0.00199546	1	1	1	Q9NS37	Q9NS37 [8-19]	Q9NS37 1xPhospho [S/T]	0	1253.58856	High	High	0.001029	0.01033	2.86
False	High	[-].MPENVAPRSGATAGAAGGR.[G]	1xMet-loss [N-Term]; 1xPhospho [S9(100)]	0.0235728	0.00199546	1	1	1	P50991	P50991 [1-19]	P50991 1xMet-loss [N-Term]; 1xPhospho [S9(100)]	1	1718.79699	High	High	0.001029	0.009981	1.85
False	High	[R].RGSLLGSMK.[L]	2xPhospho [S3(100); S7(100)]	0.0262318	0.00199546	1	1	1	Q9HDC5	Q9HDC5 [214-222]	Q9HDC5 2xPhospho [S216(100); S220(100)]	1	1108.46217	High	High	0.001029	0.01106	3.39
False	High	[K].LQTPNTFPK.[R]	2xPhospho [T3(100); T6(100)]	0.0246716	0.00199546	1	1	1	Q14978	Q14978 [605-613]	Q14978 2xPhospho [T607(100); T610(100)]	0	1205.50033	High	High	0.001029	0.01044	2.38
False	High	[-].MSVAGLKK.[Q]	1xMet-loss+Acetyl [N-Term]; 1xPhospho [S2(100)]	0.025308	0.00199546	1	3	1	Q99961	Q99961 [1-8]	Q99961 1xMet-loss+Acetyl [N-Term]; 1xPhospho [S2(100)]	1	824.42775	High	High	0.001029	0.01067	1.64
False	High	[K].GGPLSPR.[K]	1xPhospho [S5(100)]	0.0262318	0.00199546	1	1	1	O15417	O15417 [2029-2035]	O15417 1xPhospho [S2033(100)]	0	763.34983	High	High	0.001029	0.01106	1.76
False	High	[-].MSSSPLSKK.[R]	1xMet-loss+Acetyl [N-Term]; 1xPhospho [S]	0.0234543	0.00199546	1	1	3	P22314	P22314 [1-9]	P22314 1xMet-loss+Acetyl [N-Term]; 1xPhospho [S]	1	955.4496	High	High	0.001008	0.009894	2.17
False	High	[R].TLSMDKGF.[-]	1xPhospho [S3(100)]	0.0239325	0.00199546	1	1	1	P17858	P17858 [773-780]	P17858 1xPhospho [S775(100)]	1	978.40021	High	High	0.001029	0.01011	1.19
False	High	[R].ATSGPAAMASQVLTQSAQLALGPGVPVPQLTSVPLGK.[V]	1xOxidation [M8]; 1xPhospho [T2(97.2)]	0.0242987	0.00199546	1	1	3	Q9UKD1	Q9UKD1 [364-400]	Q9UKD1 1xPhospho [T365(97.2)]	0	3638.88632	High	High	0.001029	0.01024	2.0
False	High	[K].IKVSSSERHSSSDEGSGK.[S]	3xPhospho [S6(95.9); S10(98.8); S]	0.0233366	0.00199546	1	1	1	O60583	O60583 [527-544]	O60583 3xPhospho [S532(95.9); S536(98.8); S]	2	2116.79852	High	High	0.001008	0.009865	1.83
False	High	[K].IKVSSSERHSSSDEGSGK.[S]	2xPhospho [S]	0.0228724	0.00199546	1	1	1	O60583	O60583 [527-544]	O60583 2xPhospho [S]	2	2036.83218	High	High	0.001008	0.009654	1.0
False	High	[K].KLLLGSPSSLSPFSKR.[I]	2xPhospho [S6(100); S11(100)]	0.0226445	0.00199546	1	1	1	Q9H165	Q9H165 [620-635]	Q9H165 2xPhospho [S625(100); S630(100)]	2	1876.93334	High	High	0.001008	0.00957	2.39
False	High	[R].LEKPAKYDDIKK.[V]		0.0247973	0.00199546	1	1	1	P04406	P04406 [249-260]		2	1447.81551	High	High	0.001029	0.01045	1.25
False	High	[K].RITSPLMEPSSIEK.[I]	1xOxidation [M7]; 1xPhospho [T/S]	0.025568	0.00199546	1	1	1	P28066	P28066 [53-66]	P28066 1xPhospho [T/S]	1	1683.80231	High	High	0.001029	0.01078	2.13
False	High	[-].MSLLNKPK.[S]	1xMet-loss+Acetyl [N-Term]; 1xDehydrated [S2(100)]	0.0262318	0.00199546	1	1	1	P62316	P62316 [1-8]	P62316 1xMet-loss+Acetyl [N-Term]; 1xDehydrated [S2(100)]	0	823.50361	High	High	0.001029	0.01106	1.72
False	High	[K].ALELTGLKVFGNEIK.[L]		0.0227581	0.00199546	1	1	1	P19338	P19338 [363-377]		1	1631.93668	High	High	0.001008	0.009632	1.3
False	High	[K].TVKLNSPLEK.[I]	1xPhospho [S6(100)]	0.025568	0.00199546	1	1	2	Q9BX63	Q9BX63 [192-201]	Q9BX63 1xPhospho [S197(100)]	1	1208.62863	High	High	0.001029	0.01082	1.55
False	High	[K].KLNSPEETAFQTPK.[S]	1xPhospho [S4(100)]	0.026367	0.00199546	1	1	1	Q9BTX1	Q9BTX1 [403-416]	Q9BTX1 1xPhospho [S406(100)]	1	1669.78329	High	High	0.001029	0.01112	1.57
False	High	[R].QREESETRSESSDFEVVPK.[R]	3xPhospho [S5(98.4); S11(99.9); S12(99.9)]	0.0245465	0.00199546	1	1	2	Q9Y520	Q9Y520 [1238-1256]	Q9Y520 3xPhospho [S1242(98.4); S1248(99.9); S1249(99.9)]	2	2478.9463	High	High	0.001029	0.01039	2.62
False	High	[R].RLSSLRASTSK.[S]	1xPhospho [S/T]	0.0267774	0.00199546	1	1	2	P62753	P62753 [233-243]	P62753 1xPhospho [S/T]	2	1285.66239	High	High	0.001029	0.01133	1.73
False	High	[K].DAEYIYPSLESDDDDPALK.[S]	2xPhospho [S11(99.4); Y/S]	0.0259639	0.00199546	1	1	1	Q9UPP1	Q9UPP1 [847-865]	Q9UPP1 2xPhospho [S857(99.4); Y/S]	0	2315.88803	High	High	0.001029	0.01095	1.75
False	High	[R].ADPPYTHTIQK.[Q]	1xPhospho [T6(98.7)]	0.0249239	0.00199546	1	1	1	Q12929	Q12929 [598-608]	Q12929 1xPhospho [T603(98.7)]	0	1350.60896	High	High	0.001029	0.01055	1.29
False	High	[-].MSFLKSFPPPGPAEGLLR.[Q]	1xMet-loss+Acetyl [N-Term]; 1xPhospho [S2(99.2)]	0.023692	0.00199546	1	1	1	P54105	P54105 [1-18]	P54105 1xMet-loss+Acetyl [N-Term]; 1xPhospho [S2(99.2)]	1	1934.97758	High	High	0.001029	0.01002	1.68
False	High	[K].GVVIPTWNISPIK.[K]	1xPhospho [S10(100)]	0.0232195	0.00199546	1	1	1	Q3T8J9	Q3T8J9 [337-349]	Q3T8J9 1xPhospho [S346(100)]	0	1503.79709	High	High	0.001008	0.009792	1.62
False	High	[K].GLLPTPDEFPR.[F]	1xPhospho [T5(100)]	0.0225315	0.00199546	1	1	1	Q9C0J8	Q9C0J8 [1162-1172]	Q9C0J8 1xPhospho [T1166(100)]	0	1321.61879	High	High	0.0009804	0.009531	1.56
False	High	[R].ELLLLPGQPQTPVFPSTHDPR.[T]	1xPhospho [T11(100)]	0.0239325	0.00199546	1	1	3	Q9UPS6	Q9UPS6 [1548-1568]	Q9UPS6 1xPhospho [T1558(100)]	0	2422.21664	High	High	0.001029	0.01012	2.71
False	High	[R].LDTPDINIVLK.[Q]	1xPhospho [T3(100)]	0.0267774	0.00199546	1	1	1	P30414	P30414 [1153-1163]	P30414 1xPhospho [T1155(100)]	0	1320.68106	High	High	0.001029	0.01129	1.55
False	High	[R].KGPGQPSSPQR.[L]	1xPhospho [S8(99.7)]	0.0242987	0.00199546	1	1	1	O95400	O95400 [188-198]	O95400 1xPhospho [S195(99.7)]	1	1218.56268	High	High	0.001029	0.01028	1.88
False	High	[K].ILKRESGEGR.[N]	1xPhospho [S6(100)]	0.0225315	0.00199546	1	1	1	Q92576	Q92576 [829-838]	Q92576 1xPhospho [S834(100)]	2	1224.60963	High	High	0.0009804	0.009516	1.76
False	High	[R].HDTPDSSPR.[R]	1xPhospho [S/T]	0.0259639	0.00199546	1	1	1	Q9BRD0	Q9BRD0 [121-129]	Q9BRD0 1xPhospho [S/T]	0	1091.41534	High	High	0.001029	0.01094	2.13
False	High	[-].MSAPFEER.[S]	1xMet-loss+Acetyl [N-Term]; 1xDehydrated [S2(100)]	0.0249239	0.00199546	1	1	1	Q8WVJ2	Q8WVJ2 [1-8]	Q8WVJ2 1xMet-loss+Acetyl [N-Term]; 1xDehydrated [S2(100)]	0	859.39446	High	High	0.001029	0.0105	1.14
False	High	[R].STSYGYSR.[S]	1xPhospho [S3(100)]	0.0266398	0.00199546	1	1	1	Q13242	Q13242 [187-194]	Q13242 1xPhospho [S189(100)]	0	1000.37717	High	High	0.001029	0.01124	1.83
False	High	[R].IARLSSGEGPTLANVSELELPADPKWELSR.[A]	2xPhospho [S5(100); S6(100)]	0.0249239	0.00199546	1	1	1	P22607	P22607 [440-469]	P22607 2xPhospho [S444(100); S445(100)]	2	3395.62839	High	High	0.001029	0.0105	2.3
False	High	[R].NQRGSFEAPR.[Y]	1xPhospho [S5(100)]	0.0228724	0.00199546	1	1	1	Q96IF1	Q96IF1 [75-84]	Q96IF1 1xPhospho [S79(100)]	1	1241.54228	High	High	0.001008	0.009685	2.09
False	High	[K].GATVYSPSR.[Y]	1xPhospho [S6(99.5)]	0.0260974	0.00199546	1	1	1	Q9C0A6	Q9C0A6 [1228-1236]	Q9C0A6 1xPhospho [S1233(99.5)]	0	1017.4401	High	High	0.001029	0.01101	2.22
False	High	[K].NQSSEDILRDAQVANKNVAK.[V]	1xPhospho [S3(100)]	0.0247973	0.00199546	1	1	1	Q13625	Q13625 [478-497]	Q13625 1xPhospho [S480(100)]	2	2280.09798	High	High	0.001029	0.01045	1.68
False	High	[K].RPNEDSDEDEEK.[G]	1xPhospho [S6(100)]	0.0227581	0.00199546	1	1	1	Q12996	Q12996 [686-697]	Q12996 1xPhospho [S691(100)]	0	1542.55917	High	High	0.001008	0.00961	1.27
False	High	[R].NASVPNLRGSEER.[L]	1xPhospho [S3(100)]	0.0251792	0.00199546	1	1	1	Q9H019	Q9H019 [101-113]	Q9H019 1xPhospho [S103(100)]	1	1508.68531	High	High	0.001029	0.01062	2.52
False	High	[R].SKSEDSALFTHHSLGSEVNK.[I]	1xPhospho [S/T]	0.0225315	0.00199546	1	1	2	Q99708	Q99708 [377-396]	Q99708 1xPhospho [S/T]	1	2253.01833	High	High	0.0009804	0.009543	2.06
False	High	[K].LQLSDEESVFEEALMSPDTR.[Y]	2xPhospho [S16(100); S/T]	0.0231031	0.00199546	1	1	2	Q86SQ0	Q86SQ0 [486-505]	Q86SQ0 2xPhospho [S501(100); S/T]	0	2455.99759	High	High	0.001008	0.009783	1.81
False	High	[R].LGSQPIRASNPDLR.[R]	1xPhospho [S9(100)]	0.025568	0.00199546	1	1	1	Q9UKE5	Q9UKE5 [699-712]	Q9UKE5 1xPhospho [S707(100)]	1	1603.7952	High	High	0.001029	0.01079	2.09
False	High	[R].SFSMQDLR.[S]	1xOxidation [M4]; 1xPhospho [S3(100)]	0.0226445	0.00199546	1	1	1	Q9H6H4	Q9H6H4 [150-157]	Q9H6H4 1xPhospho [S152(100)]	0	1079.42274	High	High	0.001008	0.009559	1.92
False	High	[R].ESWVSPR.[K]	1xPhospho [S5(100)]	0.0225315	0.00199546	1	1	2	Q8IYH5	Q8IYH5 [78-84]	Q8IYH5 1xPhospho [S82(100)]	0	940.39242	High	High	0.0009804	0.00954	1.9
False	High	[R].ALRPGDLPPSPDDVKR.[R]	1xPhospho [S10(100)]	0.0251792	0.00199546	1	1	1	O75382	O75382 [418-433]	O75382 1xPhospho [S427(100)]	1	1812.90039	High	High	0.001029	0.01062	1.43
False	High	[K].MIFEGPNKLSPR.[I]	1xPhospho [S10(100)]	0.0233366	0.00199546	1	1	2	O94913	O94913 [768-779]	O94913 1xPhospho [S777(100)]	1	1468.70181	High	High	0.001008	0.009843	2.31
False	High	[R].QYASLPR.[G]	1xPhospho [Y2(100)]	0.025308	0.00199546	1	1	1	Q8TEW8	Q8TEW8 [1081-1087]	Q8TEW8 1xPhospho [Y1082(100)]	0	914.41316	High	High	0.001029	0.01071	1.7
False	High	[R].KDPSGASNPSADSPLHR.[G]	1xPhospho [S13(100)]	0.0254376	0.00199546	1	1	1	P55317	P55317 [295-311]	P55317 1xPhospho [S307(100)]	1	1815.80213	High	High	0.001029	0.01072	2.27
False	High	[R].SFSPEER.[R]	1xPhospho [S3(100)]	0.0240539	0.00199546	1	1	1	Q9UDY2	Q9UDY2 [413-419]	Q9UDY2 1xPhospho [S415(100)]	0	931.3557	High	High	0.001029	0.01017	2.15
False	High	[R].VFVQKEILDKFTEEVVK.[Q]		0.025568	0.00199546	1	1	1	P49189	P49189 [294-310]		2	2051.14232	High	High	0.001029	0.01081	0.9
False	High	[K].VSTPVVK.[Q]	1xPhospho [T3(99.4)]	0.0267774	0.00199546	1	1	1	Q9BTA9	Q9BTA9 [480-486]	Q9BTA9 1xPhospho [T482(99.4)]	0	809.41685	High	High	0.001029	0.01128	2.1
False	High	[R].VSVSPGRTSGKVTK.[H]	1xPhospho [S4(100)]	0.0245465	0.00199546	1	1	1	Q8IYB3	Q8IYB3 [428-441]	Q8IYB3 1xPhospho [S431(100)]	2	1482.76758	High	High	0.001029	0.01036	2.43
False	High	[K].SGAEVEAGDAAER.[R]		0.0259639	0.00199546	1	1	1	Q8IY67	Q8IY67 [17-29]		0	1261.5655	High	High	0.001029	0.01095	1.16
False	High	[K].LGRRPSSSEIITEGKR.[K]	1xPhospho [S/T]	0.0254376	0.00199546	1	1	1	Q9BQF6	Q9BQF6 [6-21]	Q9BQF6 1xPhospho [S/T]	2	1865.9593	High	High	0.001029	0.01072	1.91
False	High	[K].ADAASSLTVDVTPPTAK.[A]	1xPhospho [T12(100)]	0.0238119	0.00199546	1	1	1	Q9H8Y8	Q9H8Y8 [404-420]	Q9H8Y8 1xPhospho [T415(100)]	0	1723.81499	High	High	0.001029	0.01006	1.93
False	High	[R].RPQPTPTAVR.[I]	1xPhospho [T5(100)]	0.0244223	0.00199546	1	1	1	Q96SI1	Q96SI1 [267-276]	Q96SI1 1xPhospho [T271(100)]	0	1202.60415	High	High	0.001029	0.01029	1.87
False	High	[R].RAGSQERGPLR.[R]	1xPhospho [S4(100)]	0.0256992	0.00199546	1	1	2	P49750	P49750 [1116-1126]	P49750 1xPhospho [S1119(100)]	2	1306.63757	High	High	0.001029	0.01085	1.87
False	High	[K].AEERPTFDYLQSVLDDFYTATEGQYQQQP.[-]	1xPhospho [Y/T/S]	0.0239325	0.00199546	1	1	1	P07948	P07948 [484-512]	P07948 1xPhospho [Y/T/S]	0	3519.52642	High	High	0.001029	0.01012	1.83
False	High	[R].AGAPLGRSPAPDSASPTR.[L]	2xPhospho [S8(100); S15(99.2)]	0.0235728	0.00199546	1	1	1	Q13207	Q13207 [372-389]	Q13207 2xPhospho [S379(100); S386(99.2)]	1	1867.80993	High	High	0.001029	0.009955	2.69
False	High	[K].SIVFHR.[K]	1xPhospho [S1(100)]	0.0235728	0.00199546	1	1	1	P62826	P62826 [135-140]	P62826 1xPhospho [S135(100)]	0	838.39712	High	High	0.001008	0.009943	1.77
False	High	[K].GKGSPRPQAPK.[A]	1xPhospho [S4(100)]	0.025568	0.00199546	1	1	1	Q14978	Q14978 [535-545]	Q14978 1xPhospho [S538(100)]	1	1202.60415	High	High	0.001029	0.0108	1.94
False	High	[K].LPVDKILPPPSPWPK.[S]	1xPhospho [S11(100)]	0.0254376	0.00199546	1	1	1	Q9UJY4	Q9UJY4 [167-181]	Q9UJY4 1xPhospho [S177(100)]	1	1763.94957	High	High	0.001029	0.01075	1.83
False	High	[K].TKIVDSPEKLK.[N]	1xPhospho [S6(100)]	0.0250512	0.00199546	1	1	1	Q9BZD4	Q9BZD4 [242-252]	Q9BZD4 1xPhospho [S247(100)]	2	1337.70761	High	High	0.001029	0.01056	1.41
False	High	[R].SPPSPHPSPPAR.[Q]	2xPhospho [S1(100); S4(99.4)]	0.0240539	0.00199546	1	1	1	Q9NXG0	Q9NXG0 [5-16]	Q9NXG0 2xPhospho [S5(100); S8(99.4)]	0	1386.56031	High	High	0.001029	0.01014	1.83
False	High	[R].AVSPFAK.[I]	1xPhospho [S3(100)]	0.0250512	0.00199546	1	1	1	Q9Y2H2	Q9Y2H2 [1067-1073]	Q9Y2H2 1xPhospho [S1069(100)]	0	799.37498	High	High	0.001029	0.01056	1.78
False	High	[R].RVGDPPQPLPEEPMEVQGAERASPEPQR.[E]	1xPhospho [S23(100)]	0.0249239	0.00199546	1	1	1	P46379	P46379 [942-969]	P46379 1xPhospho [S964(100)]	2	3176.48305	High	High	0.001029	0.01051	2.96
False	High	[K].AVDKPPSPSPIEMKK.[A]	1xPhospho [S7(100)]	0.0234543	0.00199546	1	1	1	Q9H165	Q9H165 [80-94]	Q9H165 1xPhospho [S86(100)]	1	1703.84379	High	High	0.001008	0.009891	1.95
False	High	[K].AVSPPPSPRASPVAALK.[A]	3xPhospho [S3(100); S7(100); S11(100)]	0.0229874	0.00199546	1	1	1	O15417	O15417 [989-1005]	O15417 3xPhospho [S991(100); S995(100); S999(100)]	1	1884.84216	High	High	0.001008	0.009723	1.63
False	High	[K].LPSPEPSMSPK.[M]	1xOxidation [M8]; 1xPhospho [S9(99.4)]	0.0241759	0.00199546	1	1	1	O43303	O43303 [364-374]	O43303 1xPhospho [S372(99.4)]	0	1265.54833	High	High	0.001029	0.0102	2.18
False	High	[R].SRSRTPLISR.[R]	2xPhospho [S/T]; 1xDehydrated [S/T]	0.0233366	0.00199546	1	1	1	Q9UQ35	Q9UQ35 [1876-1885]	Q9UQ35 2xPhospho [S/T]; 1xDehydrated [S/T]	2	1314.60793	High	High	0.001008	0.009845	1.72
False	High	[R].VSPVGETYIHEGLKLANEQIQK.[A]	3xPhospho [S2(100); T7(100); Y8(100)]	0.0231031	0.00199546	1	1	1	P58335	P58335 [112-133]	P58335 3xPhospho [S113(100); T118(100); Y119(100)]	1	2693.20246	High	High	0.001008	0.009762	2.46
False	High	[R].ASPNPVAMETR.[S]	1xPhospho [S2(100)]	0.0262318	0.00199546	1	1	1	Q9H0E3	Q9H0E3 [464-474]	Q9H0E3 1xPhospho [S465(100)]	0	1252.53916	High	High	0.001029	0.01106	1.53
False	High	[K].SDQRENSPVQSIRSPK.[S]	2xPhospho [S7(99.3); S]	0.0256992	0.00199546	1	1	1	Q7Z2Z1	Q7Z2Z1 [1051-1066]	Q7Z2Z1 2xPhospho [S1057(99.3); S]	2	1987.86343	High	High	0.001029	0.01084	1.66
False	High	[K].IESFGSPK.[G]	1xPhospho [S6(100)]	0.0269159	0.00206119	1	1	1	P49792	P49792 [3202-3209]	P49792 1xPhospho [S3207(100)]	0	944.41249	High	High	0.001058	0.01136	1.98
False	High	[R].QYHESEEESEEEEAA.[-]	2xPhospho [S5(100); S9(100)]	0.0269159	0.00206119	1	1	1	Q8N9N8	Q8N9N8 [151-165]	Q8N9N8 2xPhospho [S155(100); S159(100)]	0	1955.61035	High	High	0.001058	0.01136	2.56
False	High	[R].VAFSVAR.[A]	1xPhospho [S4(100)]	0.0270552	0.00206119	1	1	1	P39023	P39023 [262-268]	P39023 1xPhospho [S265(100)]	0	829.39678	High	High	0.001058	0.01142	1.64
False	High	[-].MSLVIPEK.[F]	1xMet-loss+Acetyl [N-Term]; 1xPhospho [S2(100)]	0.0269159	0.00206119	1	1	1	P62269	P62269 [1-8]	P62269 1xMet-loss+Acetyl [N-Term]; 1xPhospho [S2(100)]	0	907.45363	High	High	0.001058	0.01134	1.89
False	High	[R].KVPPPSPK.[S]	1xPhospho [S6(100)]	0.0270552	0.00206119	1	1	2	Q96QE3	Q96QE3 [1217-1224]	Q96QE3 1xPhospho [S1222(100)]	1	929.4856	High	High	0.001058	0.01144	1.76
False	High	[R].SMQHSPNLR.[T]	1xPhospho [S5(99.4)]	0.0270552	0.00206119	1	1	1	O76041	O76041 [949-957]	O76041 1xPhospho [S953(99.4)]	0	1149.48707	High	High	0.001058	0.01139	1.64
False	High	[R].NVMPTLVIPAHYVR.[L]	1xOxidation [M3]; 1xPhospho [Y12(100)]	0.0270552	0.00206119	1	1	1	A8MVW0	A8MVW0 [535-548]	A8MVW0 1xPhospho [Y546(100)]	0	1705.84954	High	High	0.001058	0.01141	1.59
False	High	[R].AQSLLSTDR.[E]	1xPhospho [S3(100)]	0.0270552	0.00206119	1	1	1	O00231	O00231 [12-20]	O00231 1xPhospho [S14(100)]	0	1070.48778	High	High	0.001058	0.01144	2.4
False	High	[R].VKSPSPKSER.[S]	2xPhospho [S3(100); S5(100)]	0.0269159	0.00206119	1	1	2	O15042	O15042 [944-953]	O15042 2xPhospho [S946(100); S948(100)]	2	1274.55416	High	High	0.001058	0.01136	1.23
False	High	[K].IIEDQQESLNKWK.[S]	1xPhospho [S8(100)]	0.0269159	0.00206119	1	1	1	P05455	P05455 [318-330]	P05455 1xPhospho [S325(100)]	1	1710.80984	High	High	0.001058	0.01136	1.64
False	High	[K].KQHEEFDLSPDQWR.[K]	1xPhospho [S9(100)]	0.0273363	0.00212556	1	1	1	Q86US8	Q86US8 [823-836]	Q86US8 1xPhospho [S831(100)]	1	1894.81197	High	High	0.001087	0.01156	2.79
False	High	[K].NEEDEGHSNSSPR.[H]	1xPhospho [S]	0.0271953	0.00212556	1	1	2	Q14103	Q14103 [73-85]	Q14103 1xPhospho [S]	0	1537.55508	High	High	0.001058	0.01147	1.93
False	High	[R].AAAAALSQQQSLQER.[L]	1xPhospho [S11(100)]	0.0273363	0.00212556	1	1	2	Q8WUQ7	Q8WUQ7 [129-143]	Q8WUQ7 1xPhospho [S139(100)]	0	1651.77994	High	High	0.001087	0.01151	1.63
False	High	[R].RKESLFHSEHGALAQVGSPGAGR.[R]	1xPhospho [S18(100)]	0.0273363	0.00212556	1	1	1	Q8TF44	Q8TF44 [161-183]	Q8TF44 1xPhospho [S178(100)]	2	2471.19394	High	High	0.001087	0.01153	2.21
False	High	[R].NFSGPR.[N]	1xPhospho [S3(100)]	0.0274782	0.00212556	1	1	1	Q9Y520	Q9Y520 [1566-1571]	Q9Y520 1xPhospho [S1568(100)]	0	757.30288	High	High	0.001087	0.01157	1.63
False	High	[R].NLQPLMRSPISR.[Q]	1xPhospho [S8(100)]	0.0273363	0.00212556	1	1	3	Q7Z6E9	Q7Z6E9 [353-364]	Q7Z6E9 1xPhospho [S360(100)]	1	1491.75016	High	High	0.001087	0.01152	1.65
False	High	[R].ESFPVPTVLSPLPSPVVSSDPGSVPDGEVLQNELR.[T]	2xPhospho [S/T]	0.0274782	0.00212556	1	1	1	Q96DY7	Q96DY7 [694-728]	Q96DY7 2xPhospho [S/T]	0	3804.80206	High	High	0.001087	0.01159	2.31
False	High	[R].HRMSPGVAGSPR.[I]	1xOxidation [M3]; 2xPhospho [S4(100); S10(100)]	0.0273363	0.00212556	1	1	1	Q15596	Q15596 [490-501]	Q15596 2xPhospho [S493(100); S499(100)]	1	1427.56508	High	High	0.001087	0.01153	2.23
False	High	[K].LFGGFNSSDTVTSPQR.[A]	1xPhospho [S/T]	0.0274782	0.00212556	1	1	1	P12931	P12931 [63-78]	P12931 1xPhospho [S/T]	0	1792.79017	High	High	0.001087	0.0116	1.82
False	High	[K].LQRPPSVDSIIR.[S]	1xPhospho [S6(100)]	0.0273363	0.00212556	1	1	1	Q1MSJ5	Q1MSJ5 [896-907]	Q1MSJ5 1xPhospho [S901(100)]	0	1460.7621	High	High	0.001087	0.01152	1.32
False	High	[K].KAHASLMSPGR.[R]	1xPhospho [S8(100)]	0.0274782	0.00212556	1	1	1	Q14207	Q14207 [200-210]	Q14207 1xPhospho [S207(100)]	1	1234.57622	High	High	0.001087	0.01157	2.18
False	High	[K].RLKSDERPVHIK.[-]	1xPhospho [S4(100)]	0.0273363	0.00212556	1	1	3	Q9UPN9	Q9UPN9 [1116-1127]	Q9UPN9 1xPhospho [S1119(100)]	2	1557.8261	High	High	0.001087	0.01151	1.91
False	High	[R].VGFQYEGTYKWVNPHKL.[-]	1xPhospho [Y/T]	0.0271953	0.00212556	1	1	1	P11413	P11413 [499-515]	P11413 1xPhospho [Y/T]	2	2146.01575	High	High	0.001058	0.01147	1.49
False	High	[R].LSREQSTPPKSPQ.[-]	1xPhospho [S11(100)]	0.0274782	0.00212556	1	1	2	Q92615	Q92615 [726-738]	Q92615 1xPhospho [S736(100)]	2	1534.72611	High	High	0.001087	0.0116	2.07
False	High	[R].KRPPSDIHDSDGSSSSSHQSLK.[S]	1xPhospho [S5(98)]	0.0273363	0.00212556	1	1	1	O43665	O43665 [12-33]	O43665 1xPhospho [S16(98)]	1	2432.08379	High	High	0.001087	0.01152	1.85
False	High	[K].SKTDNSSLSSPLNPK.[L]	1xPhospho [S/T]	0.0273363	0.00212556	1	1	1	Q9UIG0	Q9UIG0 [321-335]	Q9UIG0 1xPhospho [S/T]	1	1654.76837	High	High	0.001087	0.01155	2.19
False	High	[R].LFSFFSR.[D]	1xPhospho [S3(100)]	0.0271953	0.00212556	1	1	1	Q5EBL4	Q5EBL4 [356-362]	Q5EBL4 1xPhospho [S358(100)]	0	983.43865	High	High	0.001058	0.01146	1.33
False	High	[R].RIPVSPEQAR.[S]	1xDehydrated [S5(100)]	0.0274782	0.00212556	1	1	1	Q9H981	Q9H981 [128-137]	Q9H981 1xDehydrated [S132(100)]	1	1134.63782	High	High	0.001087	0.01162	1.63
False	High	[R].FDPFGPIGTSPPGPNPDHLPPPGYDDMYL.[-]	1xPhospho [S10(98.5)]	0.0271953	0.00212556	1	1	2	Q92530	Q92530 [243-271]	Q92530 1xPhospho [S252(98.5)]	0	3190.39038	High	High	0.001058	0.01149	2.76
False	High	[R].SSSLGSTPHEELER.[L]	2xPhospho [S/T]	0.0280542	0.00218844	1	1	1	Q9NRA8	Q9NRA8 [351-364]	Q9NRA8 2xPhospho [S/T]	0	1688.65645	High	High	0.001115	0.01183	1.68
False	High	[R].MPIEDSSPEKGREEAASK.[G]	1xOxidation [M1]; 1xPhospho [S]	0.0280542	0.00218844	1	1	1	O75376	O75376 [1190-1207]	O75376 1xPhospho [S]	2	2056.88929	High	High	0.001115	0.01183	1.38
False	High	[R].GRSGSGNFGGGR.[G]	1xPhospho [S5(100)]	0.0280542	0.00218844	1	1	2	P09651	P09651 [195-206]	P09651 1xPhospho [S199(100)]	1	1188.49057	High	High	0.001115	0.01182	1.39
False	High	[R].IEQLQKENSPR.[R]	1xPhospho [S9(100)]	0.0280542	0.00218844	1	1	1	Q9Y4B5	Q9Y4B5 [1270-1280]	Q9Y4B5 1xPhospho [S1278(100)]	1	1421.67843	High	High	0.001115	0.01186	1.98
False	High	[R].EESETRSESSDFEVVPK.[R]	3xPhospho [S3(99.9); T5(99.9); S7(99.9)]	0.0276209	0.00218844	1	1	1	Q9Y520	Q9Y520 [1240-1256]	Q9Y520 3xPhospho [S1242(99.9); T1244(99.9); S1246(99.9)]	1	2194.78661	High	High	0.001087	0.01166	1.86
False	High	[R].KKTVPSDVDS.[-]	1xPhospho [S6(100)]	0.0279089	0.00218844	1	1	1	Q9H6H4	Q9H6H4 [248-257]	Q9H6H4 1xPhospho [S253(100)]	2	1155.52931	High	High	0.001115	0.01178	2.83
False	High	[R].QDRGEFSASPMLK.[S]	1xPhospho [S9(100)]	0.0280542	0.00218844	1	1	1	Q9UQ35	Q9UQ35 [1116-1128]	Q9UQ35 1xPhospho [S1124(100)]	1	1545.67672	High	High	0.001115	0.01186	1.51
False	High	[R].VKGNLTPLTGR.[N]	1xPhospho [T6(100)]	0.0279089	0.00218844	1	1	2	O75683	O75683 [224-234]	O75683 1xPhospho [T229(100)]	1	1235.65076	High	High	0.001115	0.01177	1.29
False	High	[-].MPSDFISLLSADLDLESPK.[S]	1xMet-loss [N-Term]; 1xPhospho [S10(99.3)]	0.0279089	0.00218844	1	1	1	O94916	O94916 [1-19]	O94916 1xMet-loss [N-Term]; 1xPhospho [S10(99.3)]	0	2026.96204	High	High	0.001115	0.01177	1.82
False	High	[K].KLTASPSDPK.[V]	1xPhospho [S5(100)]	0.0282004	0.00218844	1	1	1	Q76L83	Q76L83 [391-400]	Q76L83 1xPhospho [S395(100)]	1	1123.53948	High	High	0.001115	0.01188	2.25
False	High	[K].FASDDEHDEHDENGATGPVKR.[A]	1xPhospho [S3(100)]; 1xDehydrated [T16(100)]	0.0280542	0.00218844	1	1	2	P05455	P05455 [364-384]	P05455 1xPhospho [S366(100)]; 1xDehydrated [T379(100)]	1	2387.95244	High	High	0.001115	0.01181	2.22
False	High	[K].GLFDDEDEESDLFTEAPQDR.[Q]	1xPhospho [S/T]	0.0280542	0.00218844	1	1	1	Q641Q2	Q641Q2 [366-385]	Q641Q2 1xPhospho [S/T]	0	2407.94495	High	High	0.001115	0.01186	1.68
False	High	[R].LRSSVPGVR.[L]	1xPhospho [S4(100)]	0.0276209	0.00218844	1	1	4	P08670	P08670 [70-78]	P08670 1xPhospho [S73(100)]	1	1050.54557	High	High	0.001087	0.01166	1.96
False	High	[R].SRSRSFDYNYR.[R]	3xPhospho [S1(100); S3(100); S5(100)]	0.0282004	0.00218844	1	1	1	O75494	O75494 [129-139]	O75494 3xPhospho [S129(100); S131(100); S133(100)]	2	1690.58119	High	High	0.001115	0.01192	1.27
False	High	[R].SAEEAPLYSK.[V]	1xPhospho [Y/S]	0.0280542	0.00218844	1	1	1	Q99952	Q99952 [382-391]	Q99952 1xPhospho [Y/S]	0	1174.50276	High	High	0.001115	0.01183	1.35
False	High	[R].FDREDDLIIEFDNMFSSATDIPPSPGNIPTTHPLMVR.[H]	1xPhospho [S/T]	0.0282004	0.00218844	1	1	1	Q7Z6Z7	Q7Z6Z7 [2485-2521]	Q7Z6Z7 1xPhospho [S/T]	1	4267.97159	High	High	0.001115	0.01189	1.73
False	High	[R].RRSFSISPVR.[L]	3xPhospho [S3(100); S5(100); S7(100)]	0.0277645	0.00218844	1	1	5	P18583	P18583 [2007-2016]	P18583 3xPhospho [S2009(100); S2011(100); S2013(100)]	2	1444.58991	High	High	0.001115	0.01174	2.29
False	High	[R].SSTDSLPGPISR.[Q]	2xPhospho [S5(100); S/T]	0.0282004	0.00218844	1	1	1	Q9HCD5	Q9HCD5 [377-388]	Q9HCD5 2xPhospho [S381(100); S/T]	0	1376.54947	High	High	0.001115	0.01189	1.76
False	High	[R].AFGSGYR.[R]	1xPhospho [S4(100)]	0.0280542	0.00218844	1	1	1	P23588	P23588 [280-286]	P23588 1xPhospho [S283(100)]	0	837.3291	High	High	0.001115	0.01186	1.57
False	High	[K].NLIDSMDQSAFAGFSFVNPK.[F]	1xPhospho [S5(98.6)]	0.0282004	0.00218844	1	1	1	Q05655	Q05655 [650-669]	Q05655 1xPhospho [S654(98.6)]	0	2268.00426	High	High	0.001115	0.0119	1.62
False	High	[K].RFVSEGDGGR.[L]	1xPhospho [S4(100)]	0.0279089	0.00218844	1	1	1	Q53EL6	Q53EL6 [454-463]	Q53EL6 1xPhospho [S457(100)]	1	1159.48918	High	High	0.001115	0.01178	2.09
False	High	[R].QKSNSQSDSHDEEVSPTPPNPVVK.[A]	2xPhospho [S15(99.9); S/T]	0.0279089	0.00218844	1	1	2	P31321	P31321 [69-92]	P31321 2xPhospho [S83(99.9); S/T]	1	2766.16554	High	High	0.001115	0.0118	1.81
False	High	[R].MEKGIPASPR.[C]	1xPhospho [S8(100)]	0.0277645	0.00218844	1	1	1	P27987	P27987 [257-266]	P27987 1xPhospho [S264(100)]	1	1165.54352	High	High	0.001115	0.01174	1.37
False	High	[K].SAGTATQMR.[Q]	1xOxidation [M8]; 1xPhospho [S1(100)]	0.0282004	0.00218844	1	1	1	Q92934	Q92934 [134-142]	Q92934 1xPhospho [S134(100)]	0	1018.40234	High	High	0.001115	0.0119	1.46
False	High	[R].ILLPSFQDSEDDDDILPNMDKNPTTPSSVIFPLVK.[T]	2xPhospho [S9(98.5); T25(98.5)]	0.0282004	0.00218844	1	1	1	Q6P0N0	Q6P0N0 [1000-1034]	Q6P0N0 2xPhospho [S1008(98.5); T1024(98.5)]	1	4060.87899	High	High	0.001115	0.0119	1.73
False	High	[R].TLSVEQR.[T]	1xPhospho [S3(100)]	0.0277645	0.00218844	1	1	1	Q5XPI4	Q5XPI4 [709-715]	Q5XPI4 1xPhospho [S711(100)]	0	912.41864	High	High	0.001115	0.01172	1.59
False	High	[K].SVPGPLKNSSDWKIPQDGDYEFLK.[S]	1xPhospho [Y20(100)]	0.0280542	0.00218844	1	1	1	Q13043	Q13043 [414-437]	Q13043 1xPhospho [Y433(100)]	2	2800.32295	High	High	0.001115	0.01184	1.65
False	High	[R].APQTSSSPPPVR.[R]	1xDehydrated [T/S]	0.0280542	0.00218844	1	1	1	Q8IYB3	Q8IYB3 [690-701]	Q8IYB3 1xDehydrated [T/S]	0	1205.62731	High	High	0.001115	0.01183	1.55
False	High	[K].TALALAITDSELSDEEASILESGGFSVSR.[A]	1xPhospho [T1(100)]	0.0287941	0.00225274	1	1	1	Q8NC44	Q8NC44 [299-327]	Q8NC44 1xPhospho [T299(100)]	0	3048.42966	High	High	0.001143	0.01215	2.31
False	High	[K].IFYYFSNSPSK.[R]	1xPhospho [S8(98.9)]	0.0284955	0.00225274	1	1	1	Q08999	Q08999 [1073-1083]	Q08999 1xPhospho [S1080(98.9)]	0	1432.61846	High	High	0.001143	0.01202	1.94
False	High	[R].TLDFDPLLSPASPKR.[R]	1xPhospho [S12(99.1)]	0.0287941	0.00225274	1	1	1	Q53H80	Q53H80 [10-24]	Q53H80 1xPhospho [S21(99.1)]	1	1736.86188	High	High	0.001143	0.01216	1.77
False	High	[K].GSHKRSASWGSTDQLK.[E]	2xPhospho [S/T]; 1xDehydrated [S/T]	0.0287941	0.00225274	1	1	1	Q6P1L5	Q6P1L5 [266-281]	Q6P1L5 2xPhospho [S/T]; 1xDehydrated [S/T]	2	1886.79462	High	High	0.001143	0.01217	2.22
False	High	[K].SIDPDSIQSALLASGLGSK.[R]	1xPhospho [S1(100)]	0.0284955	0.00225274	1	1	1	A3KN83	A3KN83 [794-812]	A3KN83 1xPhospho [S794(100)]	0	1938.94198	High	High	0.001143	0.01201	2.18
False	High	[K].TLVITSTPASPNRELHPQLLSPTK.[A]	2xPhospho [S21(100); S/T]	0.0286444	0.00225274	1	1	1	Q8TBN0	Q8TBN0 [159-182]	Q8TBN0 2xPhospho [S179(100); S/T]	1	2760.37329	High	High	0.001143	0.01209	3.19
False	High	[K].WRLSPGETPER.[S]	1xPhospho [S4(100)]	0.0284955	0.00225274	1	1	1	Q6NYC8	Q6NYC8 [192-202]	Q6NYC8 1xPhospho [S195(100)]	1	1407.64166	High	High	0.001143	0.01203	2.25
False	High	[K].GMDSGFAGGEDEIYNVYDQAWR.[G]	1xOxidation [M2]; 1xPhospho [S/Y]	0.0289448	0.00225274	1	1	1	Q13573	Q13573 [417-438]	Q13573 1xPhospho [S/Y]	0	2576.00717	High	High	0.001143	0.01222	1.8
False	High	[K].STSTPTSPGPR.[T]	2xPhospho [T4(98.6); S7(99.3)]	0.0284955	0.00225274	1	1	1	Q8WWM7	Q8WWM7 [678-688]	Q8WWM7 2xPhospho [T681(98.6); S684(99.3)]	0	1247.47049	High	High	0.001143	0.01201	2.31
False	High	[K].HGSGAFYSPELLEALTLR.[F]	1xPhospho [S3(100)]	0.0283475	0.00225274	1	1	1	Q96EK9	Q96EK9 [198-215]	Q96EK9 1xPhospho [S200(100)]	0	2040.97903	High	High	0.001143	0.01194	1.3
False	High	[K].LSGFSFKKNK.[K]	1xPhospho [S5(100)]	0.0289448	0.00225274	1	1	1	P29966	P29966 [166-175]	P29966 1xPhospho [S170(100)]	2	1235.6184	High	High	0.001143	0.0122	1.34
False	High	[R].ESVSTASDQPSHSLER.[Q]	1xPhospho [S13(100)]	0.0283475	0.00225274	1	1	1	Q8TEW0	Q8TEW0 [961-976]	Q8TEW0 1xPhospho [S973(100)]	0	1809.76508	High	High	0.001143	0.01196	2.67
False	High	[K].VLLGFSSDESDVEASPR.[D]	2xPhospho [S]	0.0287941	0.00225274	1	1	1	Q9Y2U8	Q9Y2U8 [135-151]	Q9Y2U8 2xPhospho [S]	0	1967.80351	High	High	0.001143	0.01215	1.35
False	High	[K].KGYRHDSSTAVAGSPR.[G]	1xPhospho [S14(100)]	0.0289448	0.00225274	1	1	1	Q9H1I8	Q9H1I8 [700-715]	Q9H1I8 1xPhospho [S713(100)]	2	1768.81264	High	High	0.001143	0.01219	2.47
False	High	[R].SRTGSESSQTGTSTTSSR.[N]	2xPhospho [S7(49.1); S8(49.1)]	0.0289448	0.00225274	1	1	2	P23588	P23588 [418-435]	P23588 2xPhospho [S424(49.1); S425(49.1)]	1	1976.75941	High	High	0.001143	0.0122	1.62
False	High	[K].VRTLSVEQR.[T]	1xPhospho [S5(100)]	0.0286444	0.00225274	1	1	1	Q5XPI4	Q5XPI4 [707-715]	Q5XPI4 1xPhospho [S711(100)]	1	1167.58816	High	High	0.001143	0.01207	1.97
False	High	[R].GRLGSVDSFER.[S]	2xDehydrated [S5(100); S8(100)]	0.0287941	0.00225274	1	1	1	O60343	O60343 [584-594]	O60343 2xDehydrated [S588(100); S591(100)]	1	1186.59634	High	High	0.001143	0.01216	1.39
False	High	[K].GRVVIDSDTEDSGSDENLDQELLSLAKR.[K]	3xDehydrated [S/T]	0.0313178	0.00230644	1	1	1	Q92541	Q92541 [47-74]	Q92541 3xDehydrated [S/T]	2	3007.46031	High	High	0.001166	0.01323	1.38
False	High	[R].SNSIDGSNVTVTPGPGEQTVDVEPR.[I]	1xPhospho [S/T]	0.0306638	0.00230644	1	1	1	Q96PN7	Q96PN7 [756-780]	Q96PN7 1xPhospho [S/T]	0	2635.18831	High	High	0.001166	0.01297	1.91
False	High	[K].LHLSPPLGR.[Q]	1xPhospho [S4(100)]	0.0306638	0.00230644	1	1	1	Q6P0Q8	Q6P0Q8 [1378-1386]	Q6P0Q8 1xPhospho [S1381(100)]	0	1069.55541	High	High	0.001166	0.01294	1.37
False	High	[R].SPSPLVSLQAVK.[E]	1xPhospho [S3(99.2)]	0.0313178	0.00230644	1	1	1	Q9UPZ3	Q9UPZ3 [532-543]	Q9UPZ3 1xPhospho [S534(99.2)]	0	1305.68139	High	High	0.001166	0.01324	1.62
False	High	[R].KTAVQYIESSDSEEIETSELPQK.[M]	1xPhospho [S/T/Y]	0.0318188	0.00230644	1	1	1	Q14527	Q14527 [389-411]	Q14527 1xPhospho [S/T/Y]	1	2691.22844	High	High	0.001166	0.01343	2.11
False	High	[K].KIRTSPTFR.[R]	1xPhospho [S5(99.7)]	0.0314838	0.00230644	1	1	3	P62750	P62750 [39-47]	P62750 1xPhospho [S43(99.7)]	2	1185.61398	High	High	0.001166	0.01332	1.52
False	High	[R].VSQSALNPHQSPDFK.[R]	1xPhospho [S11(100)]	0.0314838	0.00230644	1	1	2	Q9NYL2	Q9NYL2 [717-731]	Q9NYL2 1xPhospho [S727(100)]	0	1734.78469	High	High	0.001166	0.01332	2.23
False	High	[R].SEDPPTTPIRGNLLHFPSSQGEEEKEK.[L]	2xPhospho [S19(100); T/S]	0.0305028	0.00230644	1	1	1	Q12888	Q12888 [1050-1076]	Q12888 2xPhospho [S1068(100); T/S]	2	3182.40789	High	High	0.001166	0.01287	2.9
False	High	[K].VPEPEGQTSPKNAAVFSSVLAL.[-]	1xPhospho [T/S]	0.0314838	0.00230644	1	1	1	Q504Q3	Q504Q3 [1181-1202]	Q504Q3 1xPhospho [T/S]	1	2321.14247	High	High	0.001166	0.0133	1.6
False	High	[K].LQDEFENR.[T]		0.0316508	0.00230644	1	1	1	P78344	P78344 [171-178]		0	1050.48506	High	High	0.001166	0.01334	1.63
False	High	[R].LAQYESKK.[A]	1xPhospho [Y4(100)]	0.0298683	0.00230644	1	1	2	P24534	P24534 [123-130]	P24534 1xPhospho [Y126(100)]	1	1046.4918	High	High	0.001166	0.01261	0.81
False	High	[R].SEAPNWATQDSGFY.[-]	1xPhospho [Y14(100)]	0.0303427	0.00230644	1	1	1	P60228	P60228 [432-445]	P60228 1xPhospho [Y445(100)]	0	1652.62646	High	High	0.001166	0.01284	1.34
False	High	[K].SEDDSAKFDSNEEDSASVFSPSFGLK.[Q]	3xPhospho [S5(100); S10(98.2); S20(100)]	0.0309889	0.00230644	1	1	1	Q02880	Q02880 [1457-1482]	Q02880 3xPhospho [S1461(100); S1466(98.2); S1476(100)]	1	3035.11561	High	High	0.001166	0.01305	2.02
False	High	[R].SLTVSDDAESSEPER.[K]	1xPhospho [S/T]	0.0318188	0.00230644	1	1	1	Q8NFC6	Q8NFC6 [2954-2968]	Q8NFC6 1xPhospho [S/T]	0	1701.6851	High	High	0.001166	0.01342	2.43
False	High	[R].LAALKRPDDVPLSLSPSK.[R]	1xPhospho [S15(99.3)]	0.0303427	0.00230644	1	1	1	Q9UFC0	Q9UFC0 [229-246]	Q9UFC0 1xPhospho [S243(99.3)]	1	1987.06237	High	High	0.001166	0.01282	2.76
False	High	[R].LYEALTPVH.[-]	1xPhospho [T6(100)]	0.0303427	0.00230644	1	1	1	Q9UKF6	Q9UKF6 [676-684]	Q9UKF6 1xPhospho [T681(100)]	0	1122.5231	High	High	0.001166	0.0128	2.08
False	High	[K].LVPVGYGIRK.[L]	1xPhospho [Y6(100)]	0.0313178	0.00230644	1	1	1	P29692	P29692 [233-242]	P29692 1xPhospho [Y238(100)]	1	1181.64422	High	High	0.001166	0.01322	0.89
False	High	[R].YGRAESPDLR.[R]	1xPhospho [S6(100)]	0.0311528	0.00230644	1	1	3	Q6UN15	Q6UN15 [299-308]	Q6UN15 1xPhospho [S304(100)]	1	1243.54669	High	High	0.001166	0.01313	1.8
False	High	[R].HAPEHHPGHGDRLSPGER.[R]	1xPhospho [S14(100)]	0.0308259	0.00230644	1	1	1	Q9H9J4	Q9H9J4 [994-1011]	Q9H9J4 1xPhospho [S1007(100)]	1	2065.91006	High	High	0.001166	0.01299	1.84
False	High	[R].KPSEDEVLNK.[G]	1xPhospho [S3(100)]	0.0305028	0.00230644	1	1	1	Q8NDI1	Q8NDI1 [1056-1065]	Q8NDI1 1xPhospho [S1058(100)]	0	1238.56642	High	High	0.001166	0.01288	2.34
False	High	[R].ATPAQTPRSEDARSSPSQR.[R]	3xPhospho [T2(99.9); S14(100); S15(98.4)]	0.0316508	0.00230644	1	1	1	P33991	P33991 [18-36]	P33991 3xPhospho [T19(99.9); S31(100); S32(98.4)]	2	2281.89996	High	High	0.001166	0.01338	2.35
False	High	[K].ITGEAFVQFASQELAEK.[A]	1xPhospho [S11(100)]	0.0306638	0.00230644	1	1	1	P52597	P52597 [151-167]	P52597 1xPhospho [S161(100)]	0	1947.90995	High	High	0.001166	0.01295	1.99
False	High	[R].HSLSGSSPGMKDIPRTPSR.[G]	2xPhospho [S4(98.3); T16(99.1)]	0.0301836	0.00230644	1	1	3	Q9UQ35	Q9UQ35 [1457-1475]	Q9UQ35 2xPhospho [S1460(98.3); T1472(99.1)]	2	2169.95119	High	High	0.001166	0.01275	2.97
False	High	[R].GGSGSHNWGTVK.[D]	1xPhospho [S3(99.5)]	0.0309889	0.00230644	1	1	1	Q8NC51	Q8NC51 [217-228]	Q8NC51 1xPhospho [S219(99.5)]	0	1266.52629	High	High	0.001166	0.01308	1.78
False	High	[R].LLLDTSPPGGVVLSSFR.[S]	1xPhospho [T/S]	0.029712	0.00230644	1	1	1	O15211	O15211 [8-24]	O15211 1xPhospho [T/S]	0	1837.94594	High	High	0.001166	0.01255	1.44
False	High	[R].GGSISVQVNSIKFDSE.[-]		0.0309889	0.00230644	1	1	1	Q14978	Q14978 [684-699]		1	1666.82826	High	High	0.001166	0.01308	1.87
False	High	[R].ASSLGEIDESSELR.[V]	2xDehydrated [S2(100); S3(100)]	0.0294024	0.00230644	1	1	1	Q16513	Q16513 [581-594]	Q16513 2xDehydrated [S582(100); S583(100)]	0	1456.69143	High	High	0.001166	0.0124	1.92
False	High	[K].LIPGPLSPVAR.[G]	1xDehydrated [S7(100)]	0.0303427	0.00230644	1	1	1	P48634	P48634 [1213-1223]	P48634 1xDehydrated [S1219(100)]	0	1101.67789	High	High	0.001166	0.01283	0.92
False	High	[K].RRSPSLSSK.[H]	2xPhospho [S3(100); S5(100)]	0.0300255	0.00230644	1	1	3	Q8IYB3	Q8IYB3 [651-659]	Q8IYB3 2xPhospho [S653(100); S655(100)]	2	1177.51263	High	High	0.001166	0.01269	1.33
False	High	[K].IIPTLEEGLQLPSPTATSQLPLESDAVECLNYQHYK.[G]	1xCarbamidomethyl [C29]; 1xPhospho [T/S/Y]; 3xDehydrated [T/S]	0.0292489	0.00230644	1	1	1	P61978	P61978 [104-139]	P61978 3xDehydrated [T/S]	0	4080.96642	High	High	0.001166	0.01237	2.85
False	High	[K].HSTPSNSSNPSGPPSPNSPHR.[S]	2xPhospho [S15(100); S18(100)]	0.0308259	0.00230644	1	1	1	Q9Y5S2	Q9Y5S2 [1676-1696]	Q9Y5S2 2xPhospho [S1690(100); S1693(100)]	0	2300.90814	High	High	0.001166	0.01298	1.78
False	High	[R].VLTAKASTDL.[-]	1xPhospho [S/T]	0.0303427	0.00230644	1	1	1	Q93052	Q93052 [603-612]	Q93052 1xPhospho [S/T]	1	1098.54423	High	High	0.001166	0.0128	1.58
False	High	[K].VLAQQGEYSEAIPILR.[A]	1xPhospho [Y/S]	0.0290964	0.00230644	1	1	1	Q14318	Q14318 [315-330]	Q14318 1xPhospho [Y/S]	0	1866.93611	High	High	0.001166	0.01227	1.51
False	High	[R].LDSQPQETSPELPR.[R]	1xDehydrated [S/T]	0.0311528	0.00230644	1	1	1	O14545	O14545 [407-420]	O14545 1xDehydrated [S/T]	0	1578.77583	High	High	0.001166	0.01315	1.62
False	High	[R].SGWSSGR.[S]	1xPhospho [S4(100)]	0.0292489	0.00230644	1	1	1	Q9BQ39	Q9BQ39 [680-686]	Q9BQ39 1xPhospho [S683(100)]	0	816.30361	High	High	0.001166	0.01232	1.46
False	High	[R].VSFSKSTI.[-]	1xPhospho [S/T]	0.0300255	0.00230644	2	3	1	P26599; Q9UKA9	P26599 [524-531]; Q9UKA9 [524-531]	P26599 1xPhospho [S/T]; Q9UKA9 1xPhospho [S/T]	1	948.44379	High	High	0.001166	0.01269	1.87
False	High	[R].LSPEPWTPETGLVTDAFK.[L]	1xPhospho [T7(98)]	0.0316508	0.00230644	1	2	1	O95573	O95573 [682-699]	O95573 1xPhospho [T688(98)]	0	2067.96747	High	High	0.001166	0.01335	1.04
False	High	[R].DKPRSTSPAGQHHSPISSR.[H]	2xPhospho [S5(99.3); T/S]	0.0316508	0.00230644	1	1	2	Q5T200	Q5T200 [312-330]	Q5T200 2xPhospho [S316(99.3); T/S]	1	2204.95979	High	High	0.001166	0.01336	1.49
False	High	[K].LMETSMGFSSNAPTSPVVYQLPTK.[S]	1xOxidation [M6]; 1xPhospho [T/S/Y]	0.0318188	0.00230644	1	1	1	Q8IWI9	Q8IWI9 [837-860]	Q8IWI9 1xPhospho [T/S/Y]	0	2681.22383	High	High	0.001166	0.01344	2.02
False	High	[R].VSIRLPSTSGSEGVPFR.[T]	2xPhospho [S11(100); S/T]	0.029712	0.00230644	1	1	1	P29317	P29317 [891-907]	P29317 2xPhospho [S901(100); S/T]	1	1948.89293	High	High	0.001166	0.01256	1.69
False	High	[K].VDSSVLGSLSSVPLTGFSFSPGNSSLFGK.[D]	1xPhospho [S4(97.1)]	0.0303427	0.00230644	1	1	1	Q9UKX7	Q9UKX7 [277-305]	Q9UKX7 1xPhospho [S280(97.1)]	0	2953.42306	High	High	0.001166	0.01282	2.27
False	High	[K].GRVVIDSDTEDSGSDENLDQELLSLAK.[R]	3xPhospho [S7(99.3); T/S]	0.0306638	0.00230644	1	1	1	Q92541	Q92541 [47-73]	Q92541 3xPhospho [S53(99.3); T/S]	1	3145.28989	High	High	0.001166	0.01292	1.83
False	High	[R].LQHAVPADDGTTRSPSIDSIQKDPR.[E]	2xPhospho [S16(98.6); T/S]	0.0313178	0.00230644	1	1	1	Q99569	Q99569 [497-521]	Q99569 2xPhospho [S512(98.6); T/S]	2	2864.29756	High	High	0.001166	0.01326	2.06
False	High	[R].RFSMEDVSK.[R]	1xPhospho [S3(100)]	0.0306638	0.00230644	1	1	1	Q07002	Q07002 [87-95]	Q07002 1xPhospho [S89(100)]	1	1178.49115	High	High	0.001166	0.01294	2.38
False	High	[K].TPASPLSAPPFPLSLPSWR.[A]	1xPhospho [T1(98.3)]	0.0311528	0.00230644	1	1	1	Q8IXZ2	Q8IXZ2 [546-564]	Q8IXZ2 1xPhospho [T546(98.3)]	0	2101.0518	High	High	0.001166	0.01315	1.18
False	High	[K].EEIVQFFSGLEIVPNGITLPVDFQGR.[S]		0.0308259	0.00230644	1	1	1	P31943	P31943 [125-150]		0	2904.51418	High	High	0.001166	0.01304	1.73
False	High	[R].APSLPAPPYAGAPGSPR.[T]	1xPhospho [S15(100)]	0.0292489	0.00230644	1	1	1	Q69YU3	Q69YU3 [447-463]	Q69YU3 1xPhospho [S461(100)]	0	1685.8047	High	High	0.001166	0.01236	2.59
False	High	[R].SYSPER.[S]	1xPhospho [S3(100)]	0.0290964	0.00230644	1	1	2	Q8NEY8	Q8NEY8 [153-158]	Q8NEY8 1xPhospho [S155(100)]	0	818.30803	High	High	0.001166	0.01228	2.05
False	High	[R].EEQTDTSDGESVTHHIR.[R]	3xPhospho [T4(100); T6(100); S7(100)]	0.0294024	0.00230644	1	1	1	P36915	P36915 [45-61]	P36915 3xPhospho [T48(100); T50(100); S51(100)]	0	2180.75704	High	High	0.001166	0.01242	1.66
False	High	[K].RKGEVASDLVSPANQELHVEKPLPR.[S]	1xPhospho [S11(100)]	0.0314838	0.00230644	1	1	1	Q9UGU0	Q9UGU0 [1408-1432]	Q9UGU0 1xPhospho [S1418(100)]	2	2849.46693	High	High	0.001166	0.01329	2.48
False	High	[K].RKGHEYTNIK.[Y]	1xPhospho [Y/T]	0.0294024	0.00230644	1	1	2	Q06124	Q06124 [537-546]	Q06124 1xPhospho [Y/T]	2	1325.63618	High	High	0.001166	0.01239	1.28
False	High	[K].APGASPGNPLSPSLSDKDR.[G]	2xPhospho [S11(100); S15(100)]	0.0309889	0.00230644	1	1	1	Q7Z5J4	Q7Z5J4 [1348-1366]	Q7Z5J4 2xPhospho [S1358(100); S1362(100)]	1	2025.86784	High	High	0.001166	0.01309	2.87
False	High	[K].MSRTSPADGKPR.[L]	1xOxidation [M1]; 1xPhospho [S/T]	0.0306638	0.00230644	1	1	1	Q12955	Q12955 [4329-4340]	Q12955 1xPhospho [S/T]	1	1398.61954	High	High	0.001166	0.01296	1.1
False	High	[-].MSQTAMSETYDFLFK.[F]	1xMet-loss+Acetyl [N-Term]; 1xPhospho [S2(99.4)]	0.0308259	0.00230644	1	1	1	P20338	P20338 [1-15]	P20338 1xMet-loss+Acetyl [N-Term]; 1xPhospho [S2(99.4)]	0	1789.73905	High	High	0.001166	0.01299	1.55
False	High	[-].MIPLEKPGSGGSSPGATSGSGR.[A]	1xPhospho [S/T]	0.0290964	0.00230644	1	1	1	Q9UEE5	Q9UEE5 [1-22]	Q9UEE5 1xPhospho [S/T]	0	2109.96346	High	High	0.001166	0.01228	2.18
False	High	[K].NPEDKSPQLSLSPRPASPK.[A]	3xPhospho [S6(100); S12(100); S17(100)]	0.0303427	0.00230644	1	1	2	O95785	O95785 [1001-1019]	O95785 3xPhospho [S1006(100); S1012(100); S1017(100)]	1	2287.97609	High	High	0.001166	0.0128	3.62
False	High	[K].TFWSPELK.[K]	1xPhospho [S4(100)]	0.0301836	0.00230644	1	2	2	Q8IUD2	Q8IUD2 [188-195]	Q8IUD2 1xPhospho [S191(100)]	0	1087.48599	High	High	0.001166	0.01276	1.61
False	High	[R].TASEINFDKLQFEPPLRK.[E]	1xPhospho [S3(99.1)]	0.0311528	0.00230644	1	1	1	Q9Y4K4	Q9Y4K4 [333-350]	Q9Y4K4 1xPhospho [S335(99.1)]	2	2213.10021	High	High	0.001166	0.01313	2.37
False	High	[R].NSFTPLSSSNTIR.[R]	1xPhospho [S2(100)]	0.0314838	0.00230644	1	1	1	O60825	O60825 [465-477]	O60825 1xPhospho [S466(100)]	0	1503.68391	High	High	0.001166	0.01332	1.77
False	High	[-].MPLNVSFTNR.[N]	1xMet-loss [N-Term]; 1xPhospho [S6(100)]	0.0306638	0.00230644	1	1	1	P01106	P01106 [1-10]	P01106 1xMet-loss [N-Term]; 1xPhospho [S6(100)]	0	1127.5245	High	High	0.001166	0.01298	1.94
False	High	[-].MAAVDSDVESLPR.[G]	1xMet-loss+Acetyl [N-Term]; 1xPhospho [S6(100)]	0.0306638	0.00230644	1	1	1	Q9H6E5	Q9H6E5 [1-13]	Q9H6E5 1xMet-loss+Acetyl [N-Term]; 1xPhospho [S6(100)]	0	1380.60427	High	High	0.001166	0.01296	1.68
False	High	[R].DRLSASSLTMESFAFLWAGGR.[A]	1xOxidation [M10]	0.0300255	0.00230644	1	1	1	Q00839	Q00839 [304-324]		1	2318.12339	High	High	0.001166	0.01265	1.48
False	High	[R].EGPDLDRPGSDRQER.[E]	1xPhospho [S10(100)]	0.0294024	0.00230644	1	1	1	Q7Z4V5	Q7Z4V5 [643-657]	Q7Z4V5 1xPhospho [S652(100)]	1	1806.77664	High	High	0.001166	0.01243	1.7
False	High	[R].DLTHSDSESSLHMSDR.[Q]	1xOxidation [M13]; 2xPhospho [S9(95.2); S10(95.2)]	0.0311528	0.00230644	1	1	1	Q13586	Q13586 [515-530]	Q13586 2xPhospho [S523(95.2); S524(95.2)]	0	1992.70421	High	High	0.001166	0.01319	1.79
False	High	[R].EHGPFRSVEDLVR.[M]	1xPhospho [S7(100)]	0.0308259	0.00230644	1	1	2	Q7L9B9	Q7L9B9 [167-179]	Q7L9B9 1xPhospho [S173(100)]	1	1620.753	High	High	0.001166	0.01303	1.71
False	High	[R].AQPFAQPPGPWPLSSPGPR.[L]	1xPhospho [S]	0.0318188	0.00230644	1	1	1	Q9BUT9	Q9BUT9 [47-65]	Q9BUT9 1xPhospho [S]	0	2066.98479	High	High	0.001166	0.01347	1.8
False	High	[R].NVKGPVREGDVLTLLESER.[E]		0.0301836	0.00230644	1	1	1	P62857	P62857 [45-63]		2	2111.14551	High	High	0.001166	0.01274	1.53
False	High	[R].DSRQSIHILER.[T]	1xPhospho [S]	0.0308259	0.00230644	1	1	1	Q9BZF3	Q9BZF3 [31-41]	Q9BZF3 1xPhospho [S]	1	1433.68967	High	High	0.001166	0.01299	1.66
False	High	[K].DYEIESQNPLASPTNTLLGSAK.[E]	2xPhospho [Y2(100); S12(98.5)]	0.0316508	0.00230644	1	1	1	Q7Z417	Q7Z417 [618-639]	Q7Z417 2xPhospho [Y619(100); S629(98.5)]	0	2508.09427	High	High	0.001166	0.01337	1.73
False	High	[R].RGSGSPEDTPR.[S]	1xPhospho [S/T]	0.0318188	0.00230644	1	1	1	Q96HP0	Q96HP0 [174-184]	Q96HP0 1xPhospho [S/T]	1	1238.51612	High	High	0.001166	0.01343	1.55
False	High	[K].SRLGDLYEEEMR.[E]		0.0313178	0.00230644	1	1	1	P08670	P08670 [144-155]		1	1497.70022	High	High	0.001166	0.01323	1.55
False	High	[K].RIPSIVSSPLNSPLDRSGIDITDFQAK.[R]	1xPhospho [S17(97)]	0.0292489	0.00230644	1	1	1	P49790	P49790 [327-353]	P49790 1xPhospho [S343(97)]	2	3006.52959	High	High	0.001166	0.01233	1.52
False	High	[K].QQEQKYPQGVASQRSK.[-]	1xPhospho [S/Y]	0.0294024	0.00230644	1	1	1	Q9Y6M1	Q9Y6M1 [584-599]	Q9Y6M1 1xPhospho [S/Y]	2	1941.91783	High	High	0.001166	0.01239	2.08
False	High	[K].TSLEASMEASPK.[A]	1xOxidation [M7]; 1xPhospho [S6(98.8)]	0.0318188	0.00230644	1	1	1	Q8IWC1	Q8IWC1 [452-463]	Q8IWC1 1xPhospho [S457(98.8)]	0	1346.55454	High	High	0.001166	0.01343	1.43
False	High	[-].MASPSLERPEK.[G]	1xMet-loss+Acetyl [N-Term]; 1xPhospho [S3(100)]	0.0306638	0.00230644	1	1	1	Q13601	Q13601 [1-11]	Q13601 1xMet-loss+Acetyl [N-Term]; 1xPhospho [S3(100)]	0	1235.56676	High	High	0.001166	0.01294	2.13
False	High	[R].SVPTWLK.[L]	1xPhospho [S1(100)]	0.0309889	0.00230644	1	1	1	P62277	P62277 [21-27]	P62277 1xPhospho [S21(100)]	0	910.4434	High	High	0.001166	0.01309	1.11
False	High	[R].QRSMSPTSTPK.[A]	2xPhospho [S3(99.1); S5(99.1)]	0.0316508	0.00230644	1	1	1	O94913	O94913 [507-517]	O94913 2xPhospho [S509(99.1); S511(99.1)]	1	1379.54261	High	High	0.001166	0.01337	1.51
False	High	[R].QRTSGSGFHR.[E]	1xPhospho [T/S]	0.0301836	0.00230644	1	1	1	Q15007	Q15007 [285-294]	Q15007 1xPhospho [T/S]	1	1212.52696	High	High	0.001166	0.01273	1.18
False	High	[R].SRGFGFVTYATVEEVDAAMNARPHKVDGR.[V]		0.0306638	0.00230644	1	1	1	P09651	P09651 [54-82]		2	3180.56434	High	High	0.001166	0.01295	2.26
False	High	[R].SRSRSPLAIR.[R]	2xPhospho [S5(99.5); S]	0.0300255	0.00230644	1	1	2	Q9UQ35	Q9UQ35 [2042-2051]	Q9UQ35 2xPhospho [S2046(99.5); S]	2	1302.60793	High	High	0.001166	0.0127	1.33
False	High	[K].EEKREEDEENDNDNESDHDEADS.[-]	1xPhospho [S23(99.5)]	0.0318188	0.00230644	1	1	1	Q9NRG0	Q9NRG0 [109-131]	Q9NRG0 1xPhospho [S131(99.5)]	2	2829.97151	High	High	0.001166	0.01344	1.99
False	High	[R].RKDSEEEAASPEGK.[R]	2xPhospho [S4(100); S10(100)]	0.0309889	0.00230644	1	1	1	Q9HB96	Q9HB96 [201-214]	Q9HB96 2xPhospho [S204(100); S210(100)]	2	1692.65137	High	High	0.001166	0.01312	1.85
False	High	[K].AKSEDSDVELSD.[-]	1xPhospho [S11(100)]	0.0290964	0.00230644	1	1	1	Q5VZL5	Q5VZL5 [1537-1548]	Q5VZL5 1xPhospho [S1547(100)]	1	1374.53083	High	High	0.001143	0.01225	2.21
False	High	[R].SSRSSPELTR.[K]	2xPhospho [S5(99.5); S/T]	0.0301836	0.00230644	1	1	4	Q9UQ35	Q9UQ35 [1690-1699]	Q9UQ35 2xPhospho [S1694(99.5); S/T]	1	1279.50794	High	High	0.001166	0.01275	1.81
False	High	[R].DSAQSPKLFTHKR.[T]	1xPhospho [S/T]	0.0308259	0.00230644	1	1	1	Q9BXF6	Q9BXF6 [292-304]	Q9BXF6 1xPhospho [S/T]	2	1594.77373	High	High	0.001166	0.01303	1.06
False	High	[R].QLSMTLR.[G]	1xPhospho [S3(100)]	0.0321578	0.0023719	1	1	1	Q00536	Q00536 [10-16]	Q00536 1xPhospho [S12(100)]	0	928.43218	High	High	0.001195	0.0136	2.1
False	High	[K].LSSGTLRSASSPR.[G]	1xPhospho [S10(49.7)]; 1xDehydrated [S10(49.7)]	0.0319878	0.0023719	1	1	1	Q9Y566	Q9Y566 [481-493]	Q9Y566 1xPhospho [S490(49.7)]; 1xDehydrated [S490(49.7)]	1	1380.66312	High	High	0.001166	0.01348	1.41
False	High	[K].DFDSSEDEKHSK.[K]	2xPhospho [S4(100); S5(100)]	0.0319878	0.0023719	1	1	2	P46100	P46100 [846-857]	P46100 2xPhospho [S849(100); S850(100)]	1	1583.52985	High	High	0.001166	0.01351	1.03
False	High	[K].AKSPMFPALGEASSDDDLFQSAKPKPAKK.[T]	1xPhospho [S14(99.4)]	0.0321578	0.0023719	2	3	1	Q9Y4E1; Q641Q2	Q9Y4E1 [1146-1174]; Q641Q2 [1167-1195]	Q9Y4E1 1xPhospho [S1159(99.4)]; Q641Q2 1xPhospho [S1180(99.4)]	2	3141.53263	High	High	0.001195	0.01357	2.66
False	High	[R].GAFGKPQGTVAR.[V]	1xPhospho [T9(100)]	0.0321578	0.0023719	1	2	1	P27635	P27635 [117-128]	P27635 1xPhospho [T125(100)]	0	1268.61471	High	High	0.001195	0.01361	1.4
False	High	[K].AGMSSNQSISSPVLDAVPR.[T]	3xPhospho [S10(98.5); S11(98.5); S]	0.0321578	0.0023719	1	1	1	Q9UQ35	Q9UQ35 [1394-1412]	Q9UQ35 3xPhospho [S1403(98.5); S1404(98.5); S]	0	2155.85319	High	High	0.001195	0.01356	1.25
False	High	[R].YHFLNEEYRALQESNSSLTGQLADLESER.[T]	2xPhospho [S/T/Y]; 1xDehydrated [S/T]	0.0340977	0.00242909	1	1	1	Q96JN2	Q96JN2 [233-261]	Q96JN2 2xPhospho [S/T/Y]; 1xDehydrated [S/T]	1	3541.53086	High	High	0.001219	0.01442	2.96
False	High	[R].QASFQER.[S]	1xPhospho [S3(100)]	0.0340977	0.00242909	1	1	1	Q9Y3R0	Q9Y3R0 [951-957]	Q9Y3R0 1xPhospho [S953(100)]	0	945.38259	High	High	0.001219	0.0144	1.98
False	High	[K].AVKRPNEDSDEDEEK.[G]	1xPhospho [S9(100)]	0.0330236	0.00242909	1	1	1	Q12996	Q12996 [683-697]	Q12996 1xPhospho [S691(100)]	1	1840.75966	High	High	0.001219	0.01398	1.45
False	High	[K].KVSYSHIQSK.[C]	1xPhospho [S3(98.9)]	0.0326742	0.00242909	1	1	1	P27816	P27816 [998-1007]	P27816 1xPhospho [S1000(98.9)]	1	1256.60348	High	High	0.001219	0.01382	1.32
False	High	[R].SRTPSLPTPPTREPK.[K]	2xPhospho [T8(100); S/T]	0.0342806	0.00242909	1	1	1	P10636	P10636 [527-541]	P10636 2xPhospho [T534(100); S/T]	2	1823.84526	High	High	0.001219	0.01449	2.58
False	High	[R].QAMQGMPVRNTGSPK.[S]	1xPhospho [S13(99)]	0.0346496	0.00242909	1	1	1	Q9BTC8	Q9BTC8 [445-459]	Q9BTC8 1xPhospho [S457(99)]	1	1681.75499	High	High	0.001219	0.01466	2.29
False	High	[R].LSPSFR.[A]	1xPhospho [S2(100)]	0.0326742	0.00242909	1	1	1	Q15735	Q15735 [277-282]	Q15735 1xPhospho [S278(100)]	0	786.35458	High	High	0.001219	0.0138	1.54
False	High	[R].SYSPAHNR.[E]	1xPhospho [S3(100)]	0.0344645	0.00242909	1	1	1	Q9Y2W1	Q9Y2W1 [53-60]	Q9Y2W1 1xPhospho [S55(100)]	0	1011.40439	High	High	0.001219	0.01461	1.79
False	High	[K].SVSLQEPR.[S]	1xPhospho [S3(100)]	0.0344645	0.00242909	1	1	1	Q6PJF5	Q6PJF5 [88-95]	Q6PJF5 1xPhospho [S90(100)]	0	995.45575	High	High	0.001219	0.01458	1.76
False	High	[K].FSFYGNLSPR.[R]	1xPhospho [S8(100)]	0.0328484	0.00242909	1	1	1	Q9P2F8	Q9P2F8 [1471-1480]	Q9P2F8 1xPhospho [S1478(100)]	0	1267.55071	High	High	0.001219	0.01388	2.14
False	High	[R].KRSWGHESPEER.[H]	2xPhospho [S3(100); S8(100)]	0.0342806	0.00242909	1	1	2	Q9UKJ3	Q9UKJ3 [1007-1018]	Q9UKJ3 2xPhospho [S1009(100); S1014(100)]	2	1657.65198	High	High	0.001219	0.01449	1.84
False	High	[R].KTSQSEEEEAPR.[G]	1xPhospho [T2(99.4)]	0.0326742	0.00242909	1	1	1	Q7RTP6	Q7RTP6 [683-694]	Q7RTP6 1xPhospho [T684(99.4)]	1	1470.61081	High	High	0.001219	0.01381	1.47
False	High	[R].HGSILNR.[E]	1xPhospho [S3(100)]	0.0323289	0.00242909	1	1	1	Q9NZN5	Q9NZN5 [20-26]	Q9NZN5 1xPhospho [S22(100)]	0	876.40874	High	High	0.001195	0.01364	1.87
False	High	[R].LGLSTLGELKQNLSR.[S]	1xPhospho [S14(100)]	0.0340977	0.00242909	1	1	1	O43399	O43399 [81-95]	O43399 1xPhospho [S94(100)]	1	1708.89933	High	High	0.001219	0.01439	2.71
False	High	[K].TSTSPPPEKSGDEGSEDEAPSGED.[-]	3xPhospho [S15(100); S21(100); T/S]	0.032501	0.00242909	1	1	3	Q9H1E3	Q9H1E3 [220-243]	Q9H1E3 3xPhospho [S234(100); S240(100); T/S]	1	2644.87365	High	High	0.001219	0.01372	1.82
False	High	[R].SPSGHPHVR.[R]	1xPhospho [S]	0.0333773	0.00242909	1	1	2	Q8WX93	Q8WX93 [1104-1112]	Q8WX93 1xPhospho [S]	0	1053.46257	High	High	0.001219	0.01408	1.16
False	High	[R].TDEVPAGGSR.[S]	1xPhospho [S9(100)]	0.0346496	0.00242909	1	1	1	Q9UJV9	Q9UJV9 [13-22]	Q9UJV9 1xPhospho [S21(100)]	0	1068.43574	High	High	0.001219	0.01464	2.17
False	High	[R].RQFPPSPSAPK.[I]	1xPhospho [S6(100)]	0.032501	0.00242909	1	1	2	O75381	O75381 [227-237]	O75381 1xPhospho [S232(100)]	1	1291.61946	High	High	0.001219	0.01373	1.64
False	High	[K].RSRPTSEGSDIESTEPQK.[Q]	1xPhospho [S2(100)]	0.0340977	0.00242909	1	1	1	Q4G0J3	Q4G0J3 [253-270]	Q4G0J3 1xPhospho [S254(100)]	1	2083.92918	High	High	0.001219	0.01445	1.71
False	High	[R].RWSEPSSQK.[S]	1xPhospho [S3(100)]	0.0326742	0.00242909	1	1	1	Q9BQK8	Q9BQK8 [409-417]	Q9BQK8 1xPhospho [S411(100)]	1	1184.50958	High	High	0.001219	0.01377	2.26
False	High	[K].ITIQNR.[A]		0.0328484	0.00242909	1	1	1	Q86SU0	Q86SU0 [122-127]		0	744.43626	High	High	0.001219	0.01385	1.56
False	High	[R].ERSPALK.[S]	1xPhospho [S3(100)]	0.0332	0.00242909	1	1	1	Q9Y2W1	Q9Y2W1 [246-252]	Q9Y2W1 1xPhospho [S248(100)]	1	880.42881	High	High	0.001219	0.01404	2.15
False	High	[R].LLSVNIR.[V]	1xPhospho [S3(100)]	0.0346496	0.00242909	1	1	1	P07814	P07814 [1334-1340]	P07814 1xPhospho [S1336(100)]	0	894.48084	High	High	0.001219	0.01463	1.47
False	High	[R].RLGGLRPESPESLTSVSR.[T]	2xPhospho [S9(100); S12(100)]	0.0342806	0.00242909	1	1	1	Q9H6F5	Q9H6F5 [10-27]	Q9H6F5 2xPhospho [S18(100); S21(100)]	1	2100.98387	High	High	0.001219	0.01448	1.93
False	High	[-].MTSPAKFKK.[D]	1xMet-loss+Acetyl [N-Term]; 1xPhospho [S3(99.4)]	0.0346496	0.00242909	1	3	1	O75044	O75044 [1-9]	O75044 1xMet-loss+Acetyl [N-Term]; 1xPhospho [S3(99.4)]	2	1028.51762	High	High	0.001219	0.01465	1.55
False	High	[R].TNPPTQKPPSPPMSGR.[G]	1xOxidation [M13]; 1xPhospho [S10(100)]	0.0333773	0.00242909	1	1	1	Q8IZP0	Q8IZP0 [174-189]	Q8IZP0 1xPhospho [S183(100)]	0	1787.81461	High	High	0.001219	0.01411	2.67
False	High	[R].AGSLGPETPSR.[V]	1xPhospho [S3(100)]	0.0337354	0.00242909	1	1	1	Q9Y3S1	Q9Y3S1 [1887-1897]	Q9Y3S1 1xPhospho [S1889(100)]	0	1151.50924	High	High	0.001219	0.01426	1.76
False	High	[R].FYQGLPWGVSSLPR.[Y]	1xPhospho [S/Y]	0.0340977	0.00242909	1	1	2	Q5JTC6	Q5JTC6 [858-871]	Q5JTC6 1xPhospho [S/Y]	0	1686.80397	High	High	0.001219	0.0144	2.0
False	High	[K].RESESESDETPPAAPQLIK.[K]	3xPhospho [S3(100); S5(98.1); S7(98.1)]	0.0328484	0.00242909	1	1	1	O60832	O60832 [449-467]	O60832 3xPhospho [S451(100); S453(98.1); S455(98.1)]	1	2323.91321	High	High	0.001219	0.01389	2.08
False	High	[K].KVTLTGDTEDEDSASTSSSLKR.[G]	1xPhospho [T/S]	0.0340977	0.00242909	1	1	1	Q9UIF8	Q9UIF8 [2007-2028]	Q9UIF8 1xPhospho [T/S]	2	2407.0872	High	High	0.001219	0.01442	1.74
False	High	[K].RLSTHSPFR.[T]	1xPhospho [S3(99.7)]	0.0330236	0.00242909	1	1	2	P11171	P11171 [707-715]	P11171 1xPhospho [S709(99.7)]	1	1180.56228	High	High	0.001219	0.01397	1.37
False	High	[R].EESGKPGAHVTVKK.[L]	1xPhospho [S3(100)]	0.0344645	0.00242909	1	1	1	P22626	P22626 [100-113]	P22626 1xPhospho [S102(100)]	1	1546.7625	High	High	0.001219	0.01456	1.14
False	High	[RK].ALYDFR.[SG]	1xPhospho [Y3(100)]	0.0326742	0.00242909	2	2	1	Q96RF0; Q5HYK7	Q96RF0 [7-12]; Q5HYK7 [737-742]	Q96RF0 1xPhospho [Y9(100)]; Q5HYK7 1xPhospho [Y739(100)]	0	864.36515	High	High	0.001219	0.01384	1.24
False	High	[K].RESIEGKDGR.[R]	1xPhospho [S3(100)]	0.0332	0.00242909	1	1	1	Q7LBC6	Q7LBC6 [276-285]	Q7LBC6 1xPhospho [S278(100)]	2	1226.55251	High	High	0.001219	0.01407	1.75
False	High	[R].FKGTESISKVSEQVK.[N]	1xPhospho [T4(98.9)]	0.0340977	0.00242909	1	1	1	Q00688	Q00688 [72-86]	Q00688 1xPhospho [T75(98.9)]	2	1746.86736	High	High	0.001219	0.01439	1.26
False	High	[R].QLSESFK.[S]	1xPhospho [S5(100)]	0.0330236	0.00242909	1	1	2	Q08945	Q08945 [655-661]	Q08945 1xPhospho [S659(100)]	0	918.39684	High	High	0.001219	0.01398	2.25
False	High	[K].DISGPSPSK.[K]	1xPhospho [S6(99.5)]	0.0344645	0.00242909	1	1	1	Q96GX9	Q96GX9 [82-90]	Q96GX9 1xPhospho [S87(99.5)]	0	967.41322	High	High	0.001219	0.0146	1.78
False	High	[R].ARAHSHEEASRPAATSTR.[L]	1xPhospho [S5(99.3)]	0.032501	0.00242909	1	1	1	Q96FS4	Q96FS4 [70-87]	Q96FS4 1xPhospho [S74(99.3)]	1	2014.92029	High	High	0.001219	0.0137	1.49
False	High	[K].IVSGSPISTPSPSPLPRTPTSTPVHVK.[Q]	2xPhospho [S8(94.4); S/T]	0.0332	0.00242909	1	1	1	Q9ULM3	Q9ULM3 [461-487]	Q9ULM3 2xPhospho [S468(94.4); S/T]	1	2899.43662	High	High	0.001219	0.01401	3.25
False	High	[K].EIQNGNLHESDSESVPR.[D]	2xPhospho [S10(100); S12(98.5)]	0.033916	0.00242909	1	1	1	Q86UP2	Q86UP2 [66-82]	Q86UP2 2xPhospho [S75(100); S77(98.5)]	0	2070.81653	High	High	0.001219	0.01431	2.29
False	High	[R].TPSDDEEDNLFAPPKLTDEDFSPFGSGGGLFSGGK.[G]	2xPhospho [S/T]	0.0333773	0.00242909	2	2	1	Q9Y4E1; Q641Q2	Q9Y4E1 [331-365]; Q641Q2 [331-365]	Q9Y4E1 2xPhospho [S/T]; Q641Q2 2xPhospho [S/T]	1	3790.57212	High	High	0.001219	0.01408	1.5
False	High	[R].KLSSGDLR.[V]	1xPhospho [S3(100)]	0.0335558	0.00242909	1	1	1	Q86UU1	Q86UU1 [561-568]	Q86UU1 1xPhospho [S563(100)]	1	955.46084	High	High	0.001219	0.01417	2.44
False	High	[R].ALPPVPSQDDIPLSRPK.[K]	1xPhospho [S7(100)]	0.0344645	0.00242909	1	1	2	Q96Q45	Q96Q45 [19-35]	Q96Q45 1xPhospho [S25(100)]	0	1909.9783	High	High	0.001219	0.01456	1.69
False	High	[R].LSLSPK.[K]	1xPhospho [S4(100)]	0.0333773	0.00242909	1	1	3	Q5FBB7	Q5FBB7 [458-463]	Q5FBB7 1xPhospho [S461(100)]	0	724.36408	High	High	0.001219	0.01413	1.75
False	High	[R].TVVLTPTYSGEADALLPSLR.[T]	1xPhospho [T/Y/S]	0.0335558	0.00242909	1	1	1	Q96Q42	Q96Q42 [506-525]	Q96Q42 1xPhospho [T/Y/S]	0	2183.09954	High	High	0.001219	0.01419	1.41
False	High	[K].QFLRQNTGDDQTS.[-]	1xPhospho [T7(100)]	0.0332	0.00242909	1	1	2	Q9NYZ1	Q9NYZ1 [193-205]	Q9NYZ1 1xPhospho [T199(100)]	1	1589.65916	High	High	0.001219	0.01406	3.56
False	High	[R].SFSKEVEER.[S]	1xDehydrated [S]	0.0346496	0.00242909	1	1	1	Q04637	Q04637 [1185-1193]	Q04637 1xDehydrated [S]	1	1092.53201	High	High	0.001219	0.01463	1.5
False	High	[R].FPSLTSPVLR.[T]	1xPhospho [S6(99.4)]	0.0333773	0.00242909	1	1	1	Q5HYW2	Q5HYW2 [337-346]	Q5HYW2 1xPhospho [S342(99.4)]	0	1196.6075	High	High	0.001219	0.01412	1.62
False	High	[K].RRPASGDDLSAK.[K]	1xPhospho [S5(100)]	0.0323289	0.00242909	1	1	1	Q92564	Q92564 [67-78]	Q92564 1xPhospho [S71(100)]	1	1352.63182	High	High	0.001195	0.01364	1.55
False	High	[R].SASQAGSKSQAVEKPPSEKPR.[L]	1xPhospho [S3(97.7)]	0.0323289	0.00242909	1	1	1	Q7Z7K6	Q7Z7K6 [45-65]	Q7Z7K6 1xPhospho [S47(97.7)]	1	2249.09217	High	High	0.001219	0.01368	2.2
False	High	[R].SNRNSIERER.[R]	1xPhospho [S5(100)]	0.0328484	0.00242909	1	1	1	Q8TF01	Q8TF01 [597-606]	Q8TF01 1xPhospho [S601(100)]	2	1340.60667	High	High	0.001219	0.01389	1.6
False	High	[R].LLIHQSLAGGIIGVK.[G]		0.0337354	0.00242909	1	1	1	P61978	P61978 [149-163]		0	1518.93662	High	High	0.001219	0.01425	0.76
False	High	[K].LDSSPSVSSTLAAKDDPDGKQEAKPQQAAGMLSPK.[T]	1xOxidation [M31]; 2xPhospho [S4(93.9); S33(100)]	0.033916	0.00242909	1	1	1	Q13428	Q13428 [1225-1259]	Q13428 2xPhospho [S1228(93.9); S1257(100)]	2	3730.69186	High	High	0.001219	0.01432	3.6
False	High	[R].ALAMPGRPESPPVFR.[S]	1xPhospho [S10(100)]	0.0342806	0.00242909	1	1	2	Q63ZY3	Q63ZY3 [366-380]	Q63ZY3 1xPhospho [S375(100)]	0	1704.82914	High	High	0.001219	0.01449	2.29
False	High	[-].MSFLFSSR.[S]	1xMet-loss+Acetyl [N-Term]; 1xPhospho [S2(100)]	0.0340977	0.00242909	1	1	2	Q9H8S9	Q9H8S9 [1-8]	Q9H8S9 1xMet-loss+Acetyl [N-Term]; 1xPhospho [S2(100)]	0	965.41282	High	High	0.001219	0.01445	1.28
False	High	[R].QSSVSSTASVNLGDPGSTR.[R]	1xPhospho [S/T]	0.0346496	0.00242909	1	1	1	Q96RT1	Q96RT1 [1077-1095]	Q96RT1 1xPhospho [S/T]	0	1929.85495	High	High	0.001219	0.01464	1.93
False	High	[K].STSFMSVSPSKEIK.[I]	1xPhospho [S8(97.9)]	0.0328484	0.00242909	1	1	1	Q8TB45	Q8TB45 [258-271]	Q8TB45 1xPhospho [S265(97.9)]	1	1607.73865	High	High	0.001219	0.01392	1.59
False	High	[K].SVASLNRSPER.[R]	1xPhospho [S8(100)]	0.0348357	0.00249374	1	1	1	Q12923	Q12923 [1026-1036]	Q12923 1xPhospho [S1033(100)]	1	1295.61036	High	High	0.001248	0.01473	2.66
False	High	[R].EAALPPVSPLKAALSEEELEK.[K]	2xPhospho [S8(100); S15(100)]	0.0348357	0.00249374	1	1	1	Q04637	Q04637 [1224-1244]	Q04637 2xPhospho [S1231(100); S1238(100)]	1	2381.12887	High	High	0.001248	0.01474	2.28
False	High	[R].RGSLLGSMKLR.[K]	2xPhospho [S3(100); S7(100)]	0.035023	0.00249374	1	1	1	Q9HDC5	Q9HDC5 [214-224]	Q9HDC5 2xPhospho [S216(100); S220(100)]	2	1377.64735	High	High	0.001248	0.0148	1.73
False	High	[R].LQDEIQNMKEEMAR.[H]		0.035023	0.00249374	1	1	1	P08670	P08670 [365-378]		1	1734.81493	High	High	0.001248	0.01485	1.57
False	High	[R].ILRPWQSSETR.[S]	1xPhospho [S7(99.5)]	0.035023	0.00249374	1	1	1	Q15637	Q15637 [261-271]	Q15637 1xPhospho [S267(99.5)]	0	1452.6995	High	High	0.001248	0.01483	1.85
False	High	[R].SLSYSPVERR.[R]	2xPhospho [S3(99); Y/S]	0.035023	0.00249374	1	1	1	Q9UQ35	Q9UQ35 [2690-2699]	Q9UQ35 2xPhospho [S2692(99); Y/S]	1	1353.55997	High	High	0.001248	0.01481	1.31
False	High	[K].AAVLSDSEDEEKASAKK.[S]	1xPhospho [S]	0.035023	0.00249374	1	1	1	Q96ST2	Q96ST2 [394-410]	Q96ST2 1xPhospho [S]	2	1857.84774	High	High	0.001248	0.01484	2.28
False	High	[R].VRKSEPLDESDNDF.[-]	1xPhospho [S10(100)]	0.035023	0.00249374	1	1	1	Q96AJ1	Q96AJ1 [400-413]	Q96AJ1 1xPhospho [S409(100)]	2	1730.7269	High	High	0.001248	0.01481	2.0
False	High	[R].RRSFSISPVR.[L]	2xPhospho [S3(99.7); S]	0.035023	0.00249374	1	1	2	P18583	P18583 [2007-2016]	P18583 2xPhospho [S2009(99.7); S]	2	1364.62358	High	High	0.001248	0.01479	2.19
False	High	[K].EGDVLRRSEEHSPPR.[G]	2xPhospho [S8(100); S12(100)]	0.0367607	0.00254771	1	1	1	Q8IXT5	Q8IXT5 [243-257]	Q8IXT5 2xPhospho [S250(100); S254(100)]	2	1923.811	High	High	0.0013	0.01557	2.62
False	High	[K].RLQSIGTENTEENRR.[F]	1xPhospho [S4(98.6)]	0.036171	0.00254771	1	1	1	P04075	P04075 [43-57]	P04075 1xPhospho [S46(98.6)]	2	1882.87669	High	High	0.0013	0.01534	3.41
False	High	[K].HSGSWPGHR.[Y]	1xPhospho [S4(99.3)]	0.0373612	0.00254771	1	1	1	Q9P266	Q9P266 [677-685]	Q9P266 1xPhospho [S680(99.3)]	0	1100.44217	High	High	0.0013	0.01586	1.47
False	High	[R].KPGPPLSPEIRSPAGSPELRKPSGSPDLWK.[L]	3xPhospho [S7(100); S12(100); S16(100)]	0.0365629	0.00254771	1	1	1	Q96JM3	Q96JM3 [421-450]	Q96JM3 3xPhospho [S427(100); S432(100); S436(100)]	2	3420.6154	High	High	0.0013	0.01549	3.54
False	High	[R].ARSLPSSPERR.[Q]	2xPhospho [S3(100); S7(99.3)]	0.0354011	0.00254771	1	1	2	O95685	O95685 [72-82]	O95685 2xPhospho [S74(100); S78(99.3)]	2	1415.61922	High	High	0.001276	0.01499	1.79
False	High	[R].GTPKPPGPPAQPPGPPNASSNPDLR.[R]	1xPhospho [S19(98.7)]	0.0365629	0.00254771	1	1	1	Q8N4C8	Q8N4C8 [714-738]	Q8N4C8 1xPhospho [S732(98.7)]	0	2526.21368	High	High	0.0013	0.0155	2.86
False	High	[R].TNSMSSSGLGSPNR.[S]	1xOxidation [M4]; 1xPhospho [S11(100)]	0.0354011	0.00254771	1	1	1	Q9NZN8	Q9NZN8 [155-168]	Q9NZN8 1xPhospho [S165(100)]	0	1490.59411	High	High	0.001276	0.01495	1.99
False	High	[K].TAHNSEADLEESFNEHELEPSSPK.[S]	3xPhospho [S5(100); S21(100); S22(100)]	0.0359767	0.00254771	1	1	1	Q8IWS0	Q8IWS0 [134-157]	Q8IWS0 3xPhospho [S138(100); S154(100); S155(100)]	0	2937.09007	High	High	0.0013	0.01528	3.44
False	High	[K].ALQLSNSPGASSAFLK.[A]	1xPhospho [S]	0.0354011	0.00254771	1	1	1	Q12802	Q12802 [977-992]	Q12802 1xPhospho [S]	0	1670.81493	High	High	0.0013	0.01502	1.2
False	High	[R].RSVDISLGDSPR.[R]	1xPhospho [S10(100)]	0.0373612	0.00254771	1	1	1	Q6IQ23	Q6IQ23 [603-614]	Q6IQ23 1xPhospho [S612(100)]	1	1381.64713	High	High	0.0013	0.01585	2.51
False	High	[R].AVVVSPK.[E]	1xPhospho [S5(100)]	0.0363664	0.00254771	1	1	1	O75909	O75909 [336-342]	O75909 1xPhospho [S340(100)]	0	779.40628	High	High	0.0013	0.01537	2.0
False	High	[K].NEEPVRSPERR.[D]	1xPhospho [S7(100)]	0.036171	0.00254771	1	1	1	Q92922	Q92922 [304-314]	Q92922 1xPhospho [S310(100)]	2	1448.66418	High	High	0.0013	0.0153	1.98
False	High	[K].QQPPEPEWIGDGESTSPSDKVVKK.[G]	2xPhospho [T15(97.4); S16(97.4)]	0.0363664	0.00254771	1	1	1	Q8NE71	Q8NE71 [7-30]	Q8NE71 2xPhospho [T21(97.4); S22(97.4)]	2	2798.23216	High	High	0.0013	0.01536	2.65
False	High	[R].SKSDATASISLSSNLK.[R]	1xPhospho [S/T]	0.0357837	0.00254771	1	1	1	Q9UBF8	Q9UBF8 [275-290]	Q9UBF8 1xPhospho [S/T]	1	1688.81024	High	High	0.0013	0.01517	1.56
False	High	[K].RPSVSKEGR.[K]	1xPhospho [S3(100)]	0.0352115	0.00254771	1	1	1	A0FGR8	A0FGR8 [674-682]	A0FGR8 1xPhospho [S676(100)]	1	1095.53065	High	High	0.001276	0.01492	1.45
False	High	[K].ELIEIISGAAALD.[-]		0.0371598	0.00254771	1	1	1	P36542	P36542 [286-298]		0	1314.71512	High	High	0.0013	0.01572	1.67
False	High	[K].VLTQGINTPPVLVHNQLVLTPSIVTTNKK.[L]	1xPhospho [T/S]	0.0354011	0.00254771	1	1	1	Q96T58	Q96T58 [2931-2959]	Q96T58 1xPhospho [T/S]	1	3204.77558	High	High	0.001276	0.015	2.56
False	High	[R].RLSLTLR.[G]	1xPhospho [S3(100)]	0.0355918	0.00254771	1	1	1	Q00537	Q00537 [7-13]	Q00537 1xPhospho [S9(100)]	1	938.51829	High	High	0.0013	0.01506	2.33
False	High	[R].SRSYTPEYRR.[R]	2xPhospho [T5(100); S/Y]	0.0352115	0.00254771	1	1	1	Q13595	Q13595 [84-93]	Q13595 2xPhospho [T88(100); S/Y]	2	1474.58759	High	High	0.001276	0.01489	2.22
False	High	[K].ELPPELSHLDPNSPMREEK.[K]	1xOxidation [M15]; 1xPhospho [S13(100)]	0.0354011	0.00254771	1	1	1	Q9BXF3	Q9BXF3 [410-428]	Q9BXF3 1xPhospho [S422(100)]	1	2314.0421	High	High	0.001276	0.01497	2.01
False	High	[K].ADVGRLSPEVK.[A]	1xPhospho [S7(100)]	0.0357837	0.00254771	1	1	1	P49815	P49815 [1405-1415]	P49815 1xPhospho [S1411(100)]	1	1250.61404	High	High	0.0013	0.01514	2.35
False	High	[R].LSPGETPER.[S]	1xPhospho [S2(100)]	0.0365629	0.00254771	1	1	1	Q6NYC8	Q6NYC8 [194-202]	Q6NYC8 1xPhospho [S195(100)]	0	1065.46123	High	High	0.0013	0.01552	1.48
False	High	[R].SPTKSSLDYR.[R]	1xDehydrated [T3(99.1)]	0.0371598	0.00254771	1	1	1	Q96PK6	Q96PK6 [627-636]	Q96PK6 1xDehydrated [T629(99.1)]	1	1135.57421	High	High	0.0013	0.01579	1.6
False	High	[K].NKSEDSTKDDIDLDALAAEIEGAGAAK.[E]	2xPhospho [S/T]	0.036171	0.00254771	1	1	1	O60841	O60841 [7-33]	O60841 2xPhospho [S/T]	2	2907.25441	High	High	0.0013	0.01529	2.1
False	High	[R].QLSESFKSK.[E]	1xPhospho [S3(100)]	0.0363664	0.00254771	1	1	1	Q08945	Q08945 [655-663]	Q08945 1xPhospho [S657(100)]	1	1133.52383	High	High	0.0013	0.01545	1.71
False	High	[K].SMTEAEQQQLIDDHFLFDKPVSPLLLASGMAR.[D]	1xOxidation [M2]; 1xPhospho [S22(100)]	0.0355918	0.00254771	1	1	1	P12277	P12277 [178-209]	P12277 1xPhospho [S199(100)]	0	3683.74851	High	High	0.0013	0.0151	1.93
False	High	[K].REVLYDSEGLSGEER.[G]	1xPhospho [S11(100)]	0.0373612	0.00254771	1	1	1	Q9H7N4	Q9H7N4 [728-742]	Q9H7N4 1xPhospho [S738(100)]	1	1818.79056	High	High	0.0013	0.01586	1.53
False	High	[R].AGKLSPLKSK.[F]	1xPhospho [S5(100)]	0.0371598	0.00254771	1	1	1	Q03164	Q03164 [275-284]	Q03164 1xPhospho [S279(100)]	2	1108.61259	High	High	0.0013	0.01572	1.95
False	High	[K].MYFPDVEFDIKSPK.[F]	1xOxidation [M1]; 1xPhospho [S12(100)]	0.0355918	0.00254771	1	1	1	Q09666	Q09666 [5088-5101]	Q09666 1xPhospho [S5099(100)]	1	1811.79617	High	High	0.0013	0.01503	2.04
False	High	[R].SLLKNSPR.[N]	1xPhospho [S6(100)]	0.0369597	0.00254771	1	1	1	Q6NZY4	Q6NZY4 [690-697]	Q6NZY4 1xPhospho [S695(100)]	1	994.50812	High	High	0.0013	0.01563	2.39
False	High	[K].NIISPPWDFR.[E]	1xPhospho [S4(100)]	0.0363664	0.00254771	1	1	3	Q13042	Q13042 [557-566]	Q13042 1xPhospho [S560(100)]	0	1324.60856	High	High	0.0013	0.01541	1.68
False	High	[R].HRRSPSVSSPEPAEK.[S]	3xPhospho [S4(99.6); S]	0.0352115	0.00254771	1	1	1	Q9UQ35	Q9UQ35 [1724-1738]	Q9UQ35 3xPhospho [S1727(99.6); S]	2	1903.75005	High	High	0.001248	0.01487	1.64
False	High	[R].AYDPDYER.[A]	1xPhospho [Y6(100)]	0.036171	0.00254771	1	1	1	Q9UDY2	Q9UDY2 [256-263]	Q9UDY2 1xPhospho [Y261(100)]	0	1108.3983	High	High	0.0013	0.0153	1.72
False	High	[K].MTSLETKTSDTETEPSK.[T]	1xOxidation [M1]; 1xPhospho [S9(98.5)]	0.036171	0.00254771	1	1	1	P46013	P46013 [851-867]	P46013 1xPhospho [S859(98.5)]	1	1980.83552	High	High	0.0013	0.0153	1.73
False	High	[K].LASETEDNDNSLGDILQASDNLSR.[V]	1xPhospho [T/S]	0.0373612	0.00254771	1	1	1	Q9NZ52	Q9NZ52 [265-288]	Q9NZ52 1xPhospho [T/S]	0	2657.1574	High	High	0.0013	0.01584	1.99
False	High	[K].LHVSTINLQK.[A]	1xPhospho [S4(99.7)]	0.0367607	0.00254771	1	1	1	P42345	P42345 [1258-1267]	P42345 1xPhospho [S1261(99.7)]	0	1232.63986	High	High	0.0013	0.01559	1.55
False	High	[R].HGSLSADDSTPDASPGSR.[R]	1xPhospho [S14(99)]	0.0357837	0.00254771	1	1	1	Q8TF44	Q8TF44 [260-277]	Q8TF44 1xPhospho [S273(99)]	0	1836.73959	High	High	0.0013	0.01519	2.68
False	High	[R].VHGEPTSDLSDID.[-]	1xPhospho [S7(100)]	0.0355918	0.00254771	1	1	2	O95696	O95696 [1046-1058]	O95696 1xPhospho [S1052(100)]	0	1464.58901	High	High	0.0013	0.01506	2.49
False	High	[R].DDGELGGNFLHSFQNDNYSPSMTMSV.[-]	1xOxidation [M24]; 1xPhospho [S19(95.4)]	0.0354011	0.00254771	1	1	1	Q9BWW4	Q9BWW4 [363-388]	Q9BWW4 1xPhospho [S381(95.4)]	0	2958.15939	High	High	0.001276	0.01498	2.2
False	High	[R].LPEMSTQSASRYFVTSQSPR.[H]	2xPhospho [S/T/Y]	0.0369597	0.00254771	1	1	1	Q9NR99	Q9NR99 [1621-1640]	Q9NR99 2xPhospho [S/T/Y]	1	2432.03532	High	High	0.0013	0.01568	2.36
False	High	[-].MQSNKTFNLEKQNHTPR.[K]	1xAcetyl [N-Term]; 1xPhospho [T15(100)]	0.0359767	0.00254771	1	1	2	Q15233	Q15233 [1-17]	Q15233 1xAcetyl [N-Term]; 1xPhospho [T15(100)]	2	2195.00633	High	High	0.0013	0.01522	2.08
False	High	[K].FGFAIGSQTTKK.[A]	1xPhospho [S7(99.4)]	0.0357837	0.00254771	1	1	1	Q8WW12	Q8WW12 [71-82]	Q8WW12 1xPhospho [S77(99.4)]	1	1364.66099	High	High	0.0013	0.01517	1.63
False	High	[-].MPYQYPALTPEQKKELSDIAHR.[I]	1xMet-loss [N-Term]	0.0367607	0.00254771	1	1	1	P04075	P04075 [1-22]	P04075 1xMet-loss [N-Term]	2	2484.28815	High	High	0.0013	0.01559	1.57
False	High	[K].DFYLATSPPDSFLDDHHLTRPHPER.[V]	1xPhospho [T/S/Y]	0.0373612	0.00254771	1	1	1	Q13131	Q13131 [350-374]	Q13131 1xPhospho [T/S/Y]	0	3043.37342	High	High	0.0013	0.01587	2.32
False	High	[K].VTSPTTYVLDEDEPR.[F]	1xPhospho [S/T/Y]	0.0359767	0.00254771	1	1	1	Q9UPW5	Q9UPW5 [1166-1180]	Q9UPW5 1xPhospho [S/T/Y]	0	1801.78917	High	High	0.0013	0.0152	1.64
False	High	[R].SVSSYGNIR.[A]	1xPhospho [S4(100)]	0.0367607	0.00254771	1	1	1	Q8N122	Q8N122 [719-727]	Q8N122 1xPhospho [S722(100)]	0	1062.46157	High	High	0.0013	0.01555	1.43
False	High	[K].ASLLHSMPTHSSPR.[S]	1xOxidation [M7]; 1xPhospho [S12(99.5)]	0.0357837	0.00254771	1	1	2	O75122	O75122 [1002-1015]	O75122 1xPhospho [S1013(99.5)]	0	1616.72507	High	High	0.0013	0.01519	2.58
False	High	[R].EGYNNPPISGENLIGLSR.[A]	1xPhospho [S9(100)]	0.0359767	0.00254771	1	1	1	Q9Y5Q8	Q9Y5Q8 [192-209]	Q9Y5Q8 1xPhospho [S200(100)]	0	2009.93281	High	High	0.0013	0.01525	1.53
False	High	[R].RIDISPSTLR.[K]	1xPhospho [S/T]; 1xDehydrated [S/T]	0.0352115	0.00254771	1	1	1	Q9NYF8	Q9NYF8 [654-663]	Q9NYF8 1xPhospho [S/T]; 1xDehydrated [S/T]	1	1219.61946	High	High	0.001276	0.01489	1.64
False	High	[R].ERSMSENAVR.[Q]	1xPhospho [S3(100)]	0.0359767	0.00254771	1	1	1	Q9GZY8	Q9GZY8 [153-162]	Q9GZY8 1xPhospho [S155(100)]	1	1258.52458	High	High	0.0013	0.0152	1.58
False	High	[R].ESEDDPESEPDDHEKRIPFTLRPQTLR.[Q]	1xPhospho [S2(100)]	0.0354011	0.00254771	1	1	1	P16383	P16383 [173-199]	P16383 1xPhospho [S174(100)]	2	3316.51177	High	High	0.001276	0.01496	2.02
False	High	[R].SQSSDTEQQSPTSGGGKVAPAQPSEEGPGRK.[D]	3xPhospho [S3(96.4); S4(96.4); T6(91.3)]	0.0373612	0.00254771	1	1	1	P23588	P23588 [495-525]	P23588 3xPhospho [S497(96.4); S498(96.4); T500(91.3)]	2	3324.34544	High	High	0.0013	0.01584	2.36
False	High	[R].SLSPFR.[R]	1xPhospho [S3(100)]	0.0373612	0.00254771	1	1	1	Q12802	Q12802 [1557-1562]	Q12802 1xPhospho [S1559(100)]	0	786.35458	High	High	0.0013	0.01583	2.13
False	High	[R].AISPTSSSR.[Y]	1xPhospho [S3(100)]	0.0367607	0.00254771	1	1	1	O14795	O14795 [252-260]	O14795 1xPhospho [S254(100)]	0	985.43502	High	High	0.0013	0.01555	1.46
False	High	[R].SITSPTTLYDR.[Y]	1xPhospho [S4(99.5)]	0.0373612	0.00254771	1	1	1	Q08999	Q08999 [659-669]	Q08999 1xPhospho [S662(99.5)]	0	1333.60354	High	High	0.0013	0.01583	1.97
False	High	[K].RASSPFRR.[V]	1xPhospho [S4(100)]	0.0355918	0.00254771	1	1	3	Q14978	Q14978 [620-627]	Q14978 1xPhospho [S623(100)]	2	1056.50985	High	High	0.0013	0.01504	2.29
False	High	[K].DIGFIKLD.[-]		0.0365629	0.00254771	1	1	1	P62273	P62273 [49-56]		1	920.50876	High	High	0.0013	0.01545	1.1
False	High	[K].AASLTEDRDRGR.[D]	1xPhospho [S3(100)]	0.0373612	0.00254771	1	1	1	Q04637	Q04637 [1207-1218]	Q04637 1xPhospho [S1209(100)]	2	1426.64345	High	High	0.0013	0.01584	1.62
False	High	[R].EGHMMDALYAQVK.[K]	1xPhospho [Y9(100)]	0.0369597	0.00254771	1	1	1	Q8TEW0	Q8TEW0 [1119-1131]	Q8TEW0 1xPhospho [Y1127(100)]	0	1572.65863	High	High	0.0013	0.01568	1.43
False	High	[K].TTNYSTVPQKQTLPVAPR.[T]	1xPhospho [T/Y/S]	0.0357837	0.00254771	1	1	1	Q6PJT7	Q6PJT7 [369-386]	Q6PJT7 1xPhospho [T/Y/S]	1	2081.0427	High	High	0.0013	0.01517	1.84
False	High	[K].MEPAAVPPQAMNSGSPAPQSNQVPVSLPVTQ.[-]	1xPhospho [S/T]	0.0371598	0.00254771	1	1	2	Q9ULK4	Q9ULK4 [1338-1368]	Q9ULK4 1xPhospho [S/T]	0	3209.50068	High	High	0.0013	0.01579	1.81
False	High	[K].FYETKEESYSPSKDR.[N]	1xPhospho [S10(100)]	0.0365629	0.00254771	1	1	1	Q96T23	Q96T23 [464-478]	Q96T23 1xPhospho [S473(100)]	2	1945.82153	High	High	0.0013	0.01551	3.06
False	High	[K].LSGFSFK.[K]	1xPhospho [S5(100)]	0.0354011	0.00254771	1	1	2	P29966	P29966 [166-172]	P29966 1xPhospho [S170(100)]	0	865.38555	High	High	0.001276	0.01498	2.05
False	High	[R].ALIRSPSLAK.[Q]	1xPhospho [S5(99.5)]	0.036171	0.00254771	1	1	1	Q5SW96	Q5SW96 [10-19]	Q5SW96 1xPhospho [S14(99.5)]	1	1135.62349	High	High	0.0013	0.01531	1.78
False	High	[R].LAPAPPATPAPAGTPGPILIPK.[Q]	1xPhospho [T14(100)]	0.0371598	0.00254771	1	1	1	Q86Y97	Q86Y97 [409-430]	Q86Y97 1xPhospho [T422(100)]	0	2127.16135	High	High	0.0013	0.01577	1.57
False	High	[K].MAATFIGNSTAIQELFKR.[I]	1xPhospho [T/S]; 2xDehydrated [T/S]	0.0355918	0.00254771	1	1	1	P04350	P04350 [363-380]	P04350 1xPhospho [T/S]; 2xDehydrated [T/S]	1	2041.99291	High	High	0.0013	0.01507	1.51
False	High	[R].ALTADLPKQSISFPEGLR.[T]	1xPhospho [S12(99.1)]	0.036171	0.00254771	1	1	1	O94887	O94887 [378-395]	O94887 1xPhospho [S389(99.1)]	1	2023.02598	High	High	0.0013	0.01533	2.45
False	High	[K].SGLSDIILGK.[I]	1xPhospho [S4(100)]	0.0359767	0.00254771	1	1	1	Q9UBC2	Q9UBC2 [46-55]	Q9UBC2 1xPhospho [S49(100)]	0	1082.54932	High	High	0.0013	0.0152	2.25
False	High	[R].RSDPLLKKPGAASPLASR.[Q]	1xPhospho [S13(100)]	0.0359767	0.00254771	1	1	1	Q9UN70	Q9UN70 [768-785]	Q9UN70 1xPhospho [S780(100)]	2	1944.04264	High	High	0.0013	0.01527	1.5
False	High	[R].GPPQEEEEEEDEEEEATKEDAEAPGIRDHESL.[-]	1xPhospho [S31(100)]	0.0369597	0.00254771	1	1	1	P51858	P51858 [209-240]	P51858 1xPhospho [S239(100)]	2	3703.49267	High	High	0.0013	0.0157	3.71
False	High	[K].SGLSDLAESLTNDNETNS.[-]		0.0357837	0.00254771	1	1	2	Q96FV9	Q96FV9 [640-657]		0	1866.81993	High	High	0.0013	0.01516	1.79
False	High	[R].LSDSTTGADSLLDISSEADQQDLLSLLQAK.[V]	2xPhospho [S/T]	0.0354011	0.00254771	1	1	1	Q9P0K7	Q9P0K7 [326-355]	Q9P0K7 2xPhospho [S/T]	0	3294.49135	High	High	0.001276	0.01499	1.03
False	High	[R].TQEGSLSARWPVAGQIR.[A]	1xPhospho [S/T]	0.0377676	0.00261212	1	1	1	P78527	P78527 [2620-2636]	P78527 1xPhospho [S/T]	1	1935.94365	High	High	0.001329	0.016	2.41
False	High	[R].RSSLLNAKK.[L]	1xPhospho [S3(100)]	0.0375638	0.00261212	1	1	1	Q8TEU7	Q8TEU7 [1092-1100]	Q8TEU7 1xPhospho [S1094(100)]	2	1096.58743	High	High	0.0013	0.0159	1.73
False	High	[R].YEAVSPERLELER.[Q]	1xPhospho [S5(100)]	0.0375638	0.00261212	1	1	2	Q92585	Q92585 [41-53]	Q92585 1xPhospho [S45(100)]	1	1670.77854	High	High	0.001329	0.01594	1.71
False	High	[K].LYINHTPPPLSKSK.[E]	1xPhospho [S13(99.5)]	0.0377676	0.00261212	1	1	1	Q8NI27	Q8NI27 [1438-1451]	Q8NI27 1xPhospho [S1450(99.5)]	1	1674.86148	High	High	0.001329	0.01603	2.65
False	High	[R].YSPSPPPKRR.[T]	2xPhospho [S2(100); S4(100)]	0.0377676	0.00261212	1	1	1	Q8IYB3	Q8IYB3 [604-613]	Q8IYB3 2xPhospho [S605(100); S607(100)]	2	1344.58613	High	High	0.001329	0.01599	1.38
False	High	[R].IGHVGMQIEHIIENIVAVTK.[G]		0.0377676	0.00261212	1	1	1	O76021	O76021 [216-235]		0	2201.21108	High	High	0.001329	0.01605	1.13
False	High	[R].MGRSRSPATAK.[R]	1xOxidation [M1]; 2xPhospho [S4(100); S6(100)]	0.0377676	0.00261212	1	1	2	Q9UQ35	Q9UQ35 [481-491]	Q9UQ35 2xPhospho [S484(100); S486(100)]	2	1337.54328	High	High	0.001329	0.01601	1.93
False	High	[R].EDSQRPGAHLTVKK.[I]	1xPhospho [S3(100)]	0.0375638	0.00261212	1	2	1	P09651	P09651 [93-106]	P09651 1xPhospho [S95(100)]	1	1645.80576	High	High	0.001329	0.01596	1.85
False	High	[K].QLSQQSDGDRDLQEHR.[Q]	1xPhospho [S3(98.5)]	0.0381789	0.0026747	1	1	1	Q8IYI6	Q8IYI6 [30-45]	Q8IYI6 1xPhospho [S32(98.5)]	1	1991.85669	High	High	0.001356	0.01624	1.75
False	High	[K].SEGFKAGDKTLTPR.[K]	1xPhospho [T12(100)]	0.0379726	0.0026747	1	1	1	P46013	P46013 [380-393]	P46013 1xPhospho [T391(100)]	2	1586.75741	High	High	0.001356	0.01614	2.04
False	High	[K].FLPISSTPQPER.[R]	1xPhospho [T7(99.5)]	0.0385952	0.0026747	1	1	1	Q08AE8	Q08AE8 [503-514]	Q08AE8 1xPhospho [T509(99.5)]	0	1451.69302	High	High	0.001356	0.01642	2.45
False	High	[R].SVNGGPGSPDLAR.[H]	1xPhospho [S8(100)]	0.0383865	0.0026747	1	1	1	O60245	O60245 [982-994]	O60245 1xPhospho [S989(100)]	0	1306.57872	High	High	0.001356	0.01629	2.05
False	High	[R].SLENPTPPFTPK.[M]	2xPhospho [T6(100); T10(100)]	0.0381789	0.0026747	1	1	1	O15085	O15085 [663-674]	O15085 2xPhospho [T668(100); T672(100)]	0	1487.6219	High	High	0.001356	0.01622	2.33
False	High	[R].GASLLSPKSPTLSVPR.[G]	2xPhospho [S9(98.2); S/T]	0.0385952	0.0026747	1	1	1	Q9UH92	Q9UH92 [40-55]	Q9UH92 2xPhospho [S48(98.2); S/T]	1	1769.85984	High	High	0.001356	0.0164	1.28
False	High	[K].HAPTYTIPLSPVLSPTLPAEAPTAQVPPSLPR.[N]	3xPhospho [T4(65.7); Y5(65.7); T6(65.7)]	0.0383865	0.0026747	1	1	1	Q9NPI6	Q9NPI6 [306-337]	Q9NPI6 3xPhospho [T309(65.7); Y310(65.7); T311(65.7)]	0	3558.70863	High	High	0.001356	0.01626	2.49
False	High	[K].LVESPK.[E]	1xPhospho [S4(100)]	0.0385952	0.0026747	1	1	1	Q96S94	Q96S94 [335-340]	Q96S94 1xPhospho [S338(100)]	0	752.359	High	High	0.001356	0.01635	1.74
False	High	[K].TAENATSGETLEENEAGD.[-]	1xPhospho [T6(98.1)]	0.0385952	0.0026747	1	1	2	Q9UQ80	Q9UQ80 [377-394]	Q9UQ80 1xPhospho [T382(98.1)]	0	1917.72333	High	High	0.001356	0.01642	2.27
False	High	[R].KRQLSPQSK.[S]	1xPhospho [S5(100)]	0.0385952	0.0026747	1	1	5	Q86VM9	Q86VM9 [889-897]	Q86VM9 1xPhospho [S893(100)]	2	1151.59325	High	High	0.001356	0.01636	1.94
False	High	[R].SMQHSPNLR.[T]	1xOxidation [M2]; 1xPhospho [S5(100)]	0.0381789	0.0026747	1	1	3	O76041	O76041 [949-957]	O76041 1xPhospho [S953(100)]	0	1165.48198	High	High	0.001356	0.01615	1.37
False	High	[-].MSFAESGWR.[S]	1xMet-loss+Acetyl [N-Term]; 1xDehydrated [S2(100)]	0.0379726	0.0026747	1	1	1	Q8N6S5	Q8N6S5 [1-9]	Q8N6S5 1xMet-loss+Acetyl [N-Term]; 1xDehydrated [S2(100)]	0	963.43191	High	High	0.001356	0.01614	1.33
False	High	[R].KNSFGYRK.[K]	1xPhospho [S3(100)]	0.0383865	0.0026747	1	1	2	Q92615	Q92615 [496-503]	Q92615 1xPhospho [S498(100)]	2	1079.50337	High	High	0.001356	0.01633	1.68
False	High	[R].RSDSLKESR.[H]	1xPhospho [S4(99.7)]	0.0385952	0.0026747	1	1	2	Q8WXF0	Q8WXF0 [133-141]	Q8WXF0 1xPhospho [S136(99.7)]	2	1157.53104	High	High	0.001356	0.01634	1.03
False	High	[R].GSLSNAGDPEIVK.[S]	1xPhospho [S]; 1xDehydrated [S]	0.0381789	0.0026747	1	1	1	O43847	O43847 [93-105]	O43847 1xPhospho [S]; 1xDehydrated [S]	0	1348.61444	High	High	0.001356	0.0162	1.55
False	High	[R].RGVGSPPGR.[K]	1xPhospho [S5(100)]	0.0383865	0.0026747	1	1	2	O96028	O96028 [433-441]	O96028 1xPhospho [S437(100)]	1	962.45676	High	High	0.001356	0.01628	2.17
False	High	[R].VFIGNLNTLVVKK.[S]		0.0383865	0.0026747	1	4	1	P07910	P07910 [18-30]		1	1444.88861	High	High	0.001356	0.01632	1.37
False	High	[K].DGLLGDILQDLNTETPQITPPPVMILKK.[K]	1xPhospho [T]	0.0379726	0.0026747	1	1	1	P09884	P09884 [156-183]	P09884 1xPhospho [T]	1	3139.63603	High	High	0.001356	0.01614	1.21
False	High	[K].SEEAHAEDSVMDHHFR.[K]	1xPhospho [S9(99.4)]	0.0392291	0.00273516	1	1	1	Q8NC51	Q8NC51 [330-345]	Q8NC51 1xPhospho [S338(99.4)]	0	1976.75928	High	High	0.001383	0.01664	1.62
False	High	[R].SPGSPQLSR.[A]	1xPhospho [S4(100)]	0.0390165	0.00273516	1	1	1	O14994	O14994 [481-489]	O14994 1xPhospho [S484(100)]	0	1008.451	High	High	0.001383	0.01652	2.01
False	High	[K].ASGPPVSELITK.[A]	1xPhospho [S7(99.3)]	0.0388053	0.00273516	3	3	1	P16402; P10412; P16403	P16402 [36-47]; P10412 [35-46]; P16403 [35-46]	P16402 1xPhospho [S42(99.3)]; P10412 1xPhospho [S41(99.3)]; P16403 1xPhospho [S41(99.3)]	0	1278.63411	High	High	0.001356	0.01646	1.49
False	High	[R].SVSVDIR.[R]	1xPhospho [S3(100)]	0.0390165	0.00273516	1	1	1	Q6UB99	Q6UB99 [1790-1796]	Q6UB99 1xPhospho [S1792(100)]	0	855.39717	High	High	0.001383	0.0166	1.47
False	High	[-].MPGPTPSGTNVGSSGRSPSK.[A]	1xMet-loss [N-Term]; 2xPhospho [S13(99.1); S17(98.3)]	0.0390165	0.00273516	1	1	2	P60468	P60468 [1-20]	P60468 1xMet-loss [N-Term]; 2xPhospho [S13(99.1); S17(98.3)]	1	1929.81033	High	High	0.001383	0.01658	1.76
False	High	[R].TPKDSPGIPPSAGAHQLFR.[G]	2xPhospho [T1(100); S5(100)]	0.0392291	0.00273516	1	1	2	Q15418	Q15418 [359-377]	Q15418 2xPhospho [T359(100); S363(100)]	1	2135.9675	High	High	0.001383	0.01665	2.6
False	High	[R].LRQQSSSSKGDSPELKPR.[A]	2xPhospho [S12(100); S]	0.0388053	0.00273516	1	1	1	Q5VWQ8	Q5VWQ8 [967-984]	Q5VWQ8 2xPhospho [S978(100); S]	2	2159.9846	High	High	0.001383	0.0165	2.14
False	High	[R].RPLPRPDPQGGSPGLRPPISPFSETVR.[I]	2xPhospho [S12(100); S20(96.4)]	0.0388053	0.00273516	1	1	1	O95503	O95503 [132-158]	O95503 2xPhospho [S143(100); S151(96.4)]	0	3070.50235	High	High	0.001356	0.01644	3.13
False	High	[R].SESFSSEDLIPSRDLATLPR.[E]	1xPhospho [S3(99.4)]	0.0392291	0.00273516	1	1	1	Q9P219	Q9P219 [1599-1618]	Q9P219 1xPhospho [S1601(99.4)]	1	2300.0806	High	High	0.001383	0.01666	2.27
False	High	[K].LLGGHNEDLPSNRHFRHDTPDSSPR.[R]	2xPhospho [S/T]	0.0390165	0.00273516	1	1	1	Q9BRD0	Q9BRD0 [105-129]	Q9BRD0 2xPhospho [S/T]	2	3014.30544	High	High	0.001383	0.01654	2.89
False	High	[R].VSLEPHQGPGTPESKK.[A]	1xPhospho [T11(100)]	0.0392291	0.00273516	1	1	1	Q14980	Q14980 [1990-2005]	Q14980 1xPhospho [T2000(100)]	1	1770.84221	High	High	0.001383	0.0167	2.11
False	High	[K].GKYKEETIEK.[M]	1xPhospho [Y3(99.6)]	0.0390165	0.00273516	1	1	1	P61254	P61254 [133-142]	P61254 1xPhospho [Y135(99.6)]	2	1304.61337	High	High	0.001383	0.01659	0.82
False	High	[R].VQAGPGSPRR.[A]	1xPhospho [S7(100)]	0.0390165	0.00273516	1	1	1	Q6PK04	Q6PK04 [13-22]	Q6PK04 1xPhospho [S19(100)]	1	1104.53098	High	High	0.001383	0.01652	1.77
False	High	[K].EMPQDLRSPARTPPSEEDSAEAER.[L]	2xPhospho [S8(100); T12(100)]	0.039443	0.00273516	1	1	1	O43765	O43765 [70-93]	O43765 2xPhospho [S77(100); T81(100)]	2	2858.16997	High	High	0.001383	0.01674	2.73
False	High	[K].IHEKDPNSATATAPPSPLKR.[R]	1xPhospho [S16(100)]	0.0392291	0.00273516	1	1	1	Q92766	Q92766 [146-165]	Q92766 1xPhospho [S161(100)]	2	2210.09652	High	High	0.001383	0.01665	2.23
False	High	[-].MTEWETAAPAVAETPDIKLFGK.[W]	1xMet-loss+Acetyl [N-Term]; 1xPhospho [T]	0.0388053	0.00273516	1	1	1	P46782	P46782 [1-22]	P46782 1xMet-loss+Acetyl [N-Term]; 1xPhospho [T]	1	2396.14213	High	High	0.001383	0.0165	1.49
False	High	[K].QLLAEESLPTTPFYFILGK.[H]	1xPhospho [S/T/Y]	0.039443	0.00273516	1	1	1	Q8IWA0	Q8IWA0 [683-701]	Q8IWA0 1xPhospho [S/T/Y]	0	2247.13486	High	High	0.001383	0.01675	1.84
False	High	[R].RTSSEELR.[D]	1xPhospho [S3(100)]	0.0388053	0.00273516	1	1	1	Q9P270	Q9P270 [85-92]	Q9P270 1xPhospho [S87(100)]	1	1057.46738	High	High	0.001356	0.01643	2.17
False	High	[R].MHIEKDETPLSTPTAR.[D]	3xPhospho [T8(100); S11(100); T12(98.9)]	0.0390165	0.00273516	1	1	1	Q9UI36	Q9UI36 [571-586]	Q9UI36 3xPhospho [T578(100); S581(100); T582(98.9)]	1	2065.81027	High	High	0.001383	0.01657	2.57
False	High	[R].FLPSPVVIK.[K]	1xPhospho [S4(100)]	0.0388053	0.00273516	1	1	2	Q13618	Q13618 [734-742]	Q13618 1xPhospho [S737(100)]	0	1079.59006	High	High	0.001383	0.01648	1.2
False	High	[K].SLEPEESPGKR.[H]	1xPhospho [S7(100)]	0.039443	0.00273516	1	1	2	Q9BVI0	Q9BVI0 [482-492]	Q9BVI0 1xPhospho [S488(100)]	1	1308.58314	High	High	0.001383	0.0167	1.64
False	High	[R].QVVQTPNTVLSTPFRTPSNGAEGLTPR.[S]	1xPhospho [T25(100)]	0.0392291	0.00273516	1	1	1	Q99459	Q99459 [400-426]	Q99459 1xPhospho [T424(100)]	1	2947.46733	High	High	0.001383	0.0167	2.79
False	High	[R].KAEESMGIGSEEKPGTGRDEAEMSPVVER.[K]	1xPhospho [T/S]	0.0388053	0.00273516	1	1	1	A6NDB9	A6NDB9 [397-425]	A6NDB9 1xPhospho [T/S]	2	3185.41265	High	High	0.001383	0.01651	3.05
False	High	[R].RDYDDMSPR.[R]	1xOxidation [M6]; 2xPhospho [Y3(100); S7(100)]	0.0388053	0.00273516	1	1	1	P61978	P61978 [278-286]	P61978 2xPhospho [Y280(100); S284(100)]	1	1330.41707	High	High	0.001356	0.01648	1.33
False	High	[K].HPNYSPPGSPIEK.[Y]	2xPhospho [S9(100); Y/S]	0.0388053	0.00273516	1	1	1	Q9UHF7	Q9UHF7 [1077-1089]	Q9UHF7 2xPhospho [S1085(100); Y/S]	0	1582.63387	High	High	0.001383	0.01648	1.85
False	High	[K].HQEVQDQDPVFQGSDSSGYQSDHKK.[K]	1xPhospho [S21(100)]	0.039443	0.00273516	1	1	1	Q3B726	Q3B726 [284-308]	Q3B726 1xPhospho [S304(100)]	1	2926.22755	High	High	0.001383	0.01674	2.75
False	High	[K].TVSLTPSPTTQVETPDLVDHDNTSPLFR.[T]	3xPhospho [T5(97.5); S7(25.8); S24(98.6)]	0.039443	0.00273516	1	1	2	Q05209	Q05209 [565-592]	Q05209 3xPhospho [T569(97.5); S571(25.8); S588(98.6)]	0	3307.42084	High	High	0.001383	0.01677	2.47
False	High	[R].HPSREQLIDYLMLK.[V]	2xPhospho [S3(100); Y10(100)]	0.039443	0.00273516	1	1	1	Q96RT1	Q96RT1 [1284-1297]	Q96RT1 2xPhospho [S1286(100); Y1293(100)]	1	1902.85846	High	High	0.001383	0.01676	1.35
False	High	[R].YQVLLDGLVLQGLYQLLEPR.[M]	2xPhospho [Y1(100); Y14(100)]	0.0388053	0.00273516	1	1	1	P36543	P36543 [112-131]	P36543 2xPhospho [Y112(100); Y125(100)]	0	2490.24451	High	High	0.001383	0.01649	1.97
False	High	[K].RLSTSPVRLAAR.[Q]	2xPhospho [S3(99.3); S5(99.3)]	0.0396581	0.00279557	1	1	1	Q9Y2J2	Q9Y2J2 [758-769]	Q9Y2J2 2xPhospho [S760(99.3); S762(99.3)]	2	1486.7291	High	High	0.001383	0.01685	2.08
False	High	[-].MSELEQLRQEAEQLRNQIR.[D]	1xMet-loss+Acetyl [N-Term]	0.0400922	0.00279557	1	1	1	P62879	P62879 [1-19]	P62879 1xMet-loss+Acetyl [N-Term]	2	2282.18475	High	High	0.001409	0.01703	1.7
False	High	[R].EHSPDSDAYNSGDDKNEKHR.[L]	3xPhospho [S3(99.2); Y9(99.2); S11(99.2)]	0.0398745	0.00279557	1	1	1	Q5T200	Q5T200 [843-862]	Q5T200 3xPhospho [S845(99.2); Y851(99.2); S853(99.2)]	2	2540.87526	High	High	0.001409	0.01697	1.12
False	High	[-].MEVKPPPGRPQPDSGRRR.[R]	1xAcetyl [N-Term]; 1xPhospho [S14(100)]	0.0407533	0.00279557	1	1	1	P51991	P51991 [1-18]	P51991 1xAcetyl [N-Term]; 1xPhospho [S14(100)]	2	2182.06993	High	High	0.001409	0.0173	2.05
False	High	[K].FNYSGSGGR.[S]	1xPhospho [S6(99.6)]	0.0405316	0.00279557	1	1	1	Q12906	Q12906 [807-815]	Q12906 1xPhospho [S812(99.6)]	0	1024.3884	High	High	0.001409	0.01719	2.03
False	High	[R].FLSQPFQVAEVFTGHMGK.[L]	1xPhospho [S3(100)]	0.0400922	0.00279557	1	1	1	P06576	P06576 [463-480]	P06576 1xPhospho [S465(100)]	0	2102.97692	High	High	0.001409	0.01707	1.66
False	High	[R].DSSIIDPGTEQDLPSPENSSVKEYR.[M]	2xPhospho [S15(98.4); S20(98.4)]	0.0400922	0.00279557	1	1	1	Q70CQ2	Q70CQ2 [3392-3416]	Q70CQ2 2xPhospho [S3406(98.4); S3411(98.4)]	1	2923.2282	High	High	0.001409	0.01702	2.19
False	High	[R].SYTPEYR.[R]	1xPhospho [T3(100)]	0.0405316	0.00279557	1	1	1	Q13595	Q13595 [86-92]	Q13595 1xPhospho [T88(100)]	0	995.387	High	High	0.001409	0.01724	2.16
False	High	[R].AKTPVTLK.[Q]	1xPhospho [T3(100)]	0.0405316	0.00279557	1	1	2	P42167	P42167 [206-213]	P42167 1xPhospho [T208(100)]	1	937.51181	High	High	0.001409	0.01721	2.06
False	High	[R].LSSSSATLLNSPDRAR.[R]	1xPhospho [S11(100)]	0.0396581	0.00279557	1	1	1	Q14244	Q14244 [199-214]	Q14244 1xPhospho [S209(100)]	1	1754.84327	High	High	0.001409	0.01687	2.15
False	High	[R].AVTPVPTK.[T]	1xPhospho [T3(100)]	0.0400922	0.00279557	1	1	1	Q6PKG0	Q6PKG0 [524-531]	Q6PKG0 1xPhospho [T526(100)]	0	892.45396	High	High	0.001409	0.017	1.7
False	High	[K].SYLLPPQPVKQFLISPPASPPVGWK.[Q]	2xPhospho [S15(100); S19(100)]	0.0403113	0.00279557	1	1	1	Q9UKA8	Q9UKA8 [134-158]	Q9UKA8 2xPhospho [S148(100); S152(100)]	1	2906.46573	High	High	0.001409	0.01709	2.02
False	High	[R].SQRYESLKGVDPK.[F]	1xPhospho [S6(100)]	0.0407533	0.00279557	1	1	1	P47914	P47914 [26-38]	P47914 1xPhospho [S31(100)]	2	1586.75741	High	High	0.001409	0.0173	2.37
False	High	[K].IKLQTPNTFPK.[R]	2xPhospho [T5(100); T8(100)]	0.0409763	0.00279557	1	1	2	Q14978	Q14978 [603-613]	Q14978 2xPhospho [T607(100); T610(100)]	1	1446.67936	High	High	0.001409	0.01739	2.44
False	High	[R].SSPASSPELPWRPR.[G]	2xPhospho [S]	0.0400922	0.00279557	1	1	1	Q9NYF3	Q9NYF3 [250-263]	Q9NYF3 2xPhospho [S]	0	1726.73498	High	High	0.001409	0.01705	1.51
False	High	[R].FIGSPR.[T]	1xPhospho [S4(100)]	0.0403113	0.00279557	1	1	1	P23443	P23443 [438-443]	P23443 1xPhospho [S441(100)]	0	756.34402	High	High	0.001409	0.01713	1.96
False	High	[R].RSASPERMD.[-]	1xOxidation [M8]; 2xPhospho [S2(100); S4(100)]	0.0409763	0.00279557	1	1	1	Q16629	Q16629 [230-238]	Q16629 2xPhospho [S231(100); S233(100)]	2	1224.4116	High	High	0.001409	0.01743	2.15
False	High	[K].IISPGSSTPSSTRSPPPGRDESYPR.[E]	2xPhospho [S3(97.5); S/T/Y]	0.0403113	0.00279557	1	1	2	Q5VT52	Q5VT52 [756-780]	Q5VT52 2xPhospho [S758(97.5); S/T/Y]	2	2788.23389	High	High	0.001409	0.01713	1.89
False	High	[R].RPAPPLTPGRLPSIR.[S]	1xPhospho [S13(100)]	0.0405316	0.00279557	1	1	1	P05423	P05423 [30-44]	P05423 1xPhospho [S42(100)]	1	1707.9418	High	High	0.001409	0.01722	1.9
False	High	[R].SQSPIR.[A]	1xPhospho [S3(100)]	0.0398745	0.00279557	1	1	1	O15015	O15015 [1440-1445]	O15015 1xPhospho [S1442(100)]	0	767.34475	High	High	0.001409	0.01695	1.55
False	High	[R].RVAFISLSPVRR.[R]	1xPhospho [S8(100)]	0.0407533	0.00279557	1	1	1	Q6ZU65	Q6ZU65 [6-17]	Q6ZU65 1xPhospho [S13(100)]	2	1480.81481	High	High	0.001409	0.01732	1.98
False	High	[R].QNSGNSISLDFEPSIEYQFVER.[L]	1xPhospho [S3(97.5)]	0.0403113	0.00279557	1	1	1	O00463	O00463 [17-38]	O00463 1xPhospho [S19(97.5)]	0	2639.16612	High	High	0.001409	0.01713	2.23
False	High	[K].IMSSPLSK.[E]	1xPhospho [S4(99.5)]	0.0403113	0.00279557	1	2	1	P61254	P61254 [29-36]	P61254 1xPhospho [S32(99.5)]	0	942.4366	High	High	0.001409	0.01709	1.55
False	High	[R].RLSPSASPPR.[R]	2xPhospho [S3(100); S7(99.6)]	0.0409763	0.00279557	1	1	9	Q8IYB3	Q8IYB3 [387-396]	Q8IYB3 2xPhospho [S389(100); S393(99.6)]	1	1227.52828	High	High	0.001409	0.01744	2.14
False	High	[R].HPTGNSITKSPPLMAK.[R]	1xOxidation [M14]; 1xPhospho [T8(98.3)]	0.0403113	0.00279557	1	1	1	Q5VZ89	Q5VZ89 [732-747]	Q5VZ89 1xPhospho [T739(98.3)]	1	1774.85575	High	High	0.001409	0.01716	1.81
False	High	[R].LNVLEKSSPGHRATAPQTQHVSPMR.[Q]	1xPhospho [S/T]	0.0398745	0.00279557	1	1	1	P29692	P29692 [112-136]	P29692 1xPhospho [S/T]	2	2821.39272	High	High	0.001409	0.01695	2.16
False	High	[R].GELSPSFLNPPLPPSIDDRDLSTEEVR.[L]	1xPhospho [S/T]	0.0398745	0.00279557	1	1	1	P78559	P78559 [2446-2472]	P78559 1xPhospho [S/T]	1	3060.45615	High	High	0.001409	0.01693	2.07
False	High	[R].QFSPGPR.[T]	1xPhospho [S3(100)]	0.0403113	0.00279557	1	1	1	Q8NFP9	Q8NFP9 [1319-1325]	Q8NFP9 1xPhospho [S1321(100)]	0	868.37129	High	High	0.001409	0.01717	1.67
False	High	[K].SKVSSPIEK.[V]	1xPhospho [S5(99.5)]	0.0412006	0.00285688	1	1	1	Q06190	Q06190 [558-566]	Q06190 1xPhospho [S562(99.5)]	1	1054.51802	High	High	0.001436	0.01753	2.21
False	High	[R].RRQFDEESLESFSSMPDPVDPTTVTK.[T]	2xPhospho [S8(93.3); S11(93.3)]	0.0412006	0.00285688	1	1	1	Q15154	Q15154 [1250-1275]	Q15154 2xPhospho [S1257(93.3); S1260(93.3)]	2	3158.34252	High	High	0.001409	0.01749	2.26
False	High	[R].SRSHDRLPYQR.[R]	2xPhospho [S1(100); S3(100)]	0.0416533	0.00285688	1	1	1	P49761	P49761 [197-207]	P49761 2xPhospho [S197(100); S199(100)]	2	1574.66248	High	High	0.001436	0.01771	1.57
False	High	[K].EMKTTSPLEEEEREIK.[S]	1xOxidation [M2]; 1xPhospho [T4(97.9)]	0.0418817	0.00285688	1	1	1	Q9UKV3	Q9UKV3 [360-375]	Q9UKV3 1xPhospho [T363(97.9)]	2	2044.91444	High	High	0.001436	0.01778	1.85
False	High	[R].LRDSLGR.[T]	1xPhospho [S4(100)]	0.0412006	0.00285688	1	1	1	Q9H845	Q9H845 [471-477]	Q9H845 1xPhospho [S474(100)]	1	896.43496	High	High	0.001436	0.01755	2.57
False	High	[R].SISSDGRPLER.[R]	1xPhospho [S3(100)]	0.0418817	0.00285688	1	1	1	O43166	O43166 [1114-1124]	O43166 1xPhospho [S1116(100)]	0	1296.59437	High	High	0.001436	0.01785	2.22
False	High	[R].RTPTPPPR.[R]	2xPhospho [T2(100); T4(100)]	0.0416533	0.00285688	1	1	1	Q8IYB3	Q8IYB3 [571-578]	Q8IYB3 2xPhospho [T572(100); T574(100)]	1	1081.45914	High	High	0.001436	0.01776	1.73
False	High	[R].RPPEDDFRRPPEEDFRHSPEEDFR.[Q]	1xPhospho [S18(100)]	0.0421114	0.00285688	1	1	1	Q8IXT5	Q8IXT5 [693-716]	Q8IXT5 1xPhospho [S710(100)]	2	3135.37046	High	High	0.001465	0.01797	1.59
False	High	[K].SSFFSDRGSGSR.[G]	1xPhospho [S9(99.4)]	0.0412006	0.00285688	1	1	1	O00571	O00571 [82-93]	O00571 1xPhospho [S90(99.4)]	1	1369.55323	High	High	0.001409	0.01748	1.73
False	High	[K].LTGKDVNFEFPEFQL.[-]		0.0416533	0.00285688	1	1	1	P62081	P62081 [180-194]		1	1783.89013	High	High	0.001436	0.01773	1.29
False	High	[K].TGQAGSLSGSPKPFSPQLSAPITTK.[T]	1xPhospho [S6(96.9)]	0.0416533	0.00285688	1	1	1	Q9ULU4	Q9ULU4 [481-505]	Q9ULU4 1xPhospho [S486(96.9)]	0	2537.26471	High	High	0.001436	0.01772	2.27
False	High	[R].RGTGGSESSRASGLVGR.[K]	3xPhospho [T3(100); S6(96); S12(99.9)]	0.0421114	0.00285688	1	1	1	Q9UH99	Q9UH99 [105-121]	Q9UH99 3xPhospho [T107(100); S110(96); S116(99.9)]	2	1873.73546	High	High	0.001465	0.01791	2.08
False	High	[-].MSFLFSSRSSK.[T]	1xMet-loss+Acetyl [N-Term]; 1xPhospho [S]	0.0421114	0.00285688	1	1	1	Q9H8S9	Q9H8S9 [1-11]	Q9H8S9 1xMet-loss+Acetyl [N-Term]; 1xPhospho [S]	1	1267.57184	High	High	0.001436	0.01787	2.17
False	High	[K].LFQGYSFVAPSILFKR.[N]	2xPhospho [S6(100); S11(100)]	0.0416533	0.00285688	1	1	2	O75582	O75582 [371-386]	O75582 2xPhospho [S376(100); S381(100)]	1	2032.96973	High	High	0.001436	0.01771	1.82
False	High	[R].RNSFSENEKHTHR.[I]	2xPhospho [S3(100); S5(100)]	0.0412006	0.00285688	1	1	1	Q9HCG8	Q9HCG8 [827-839]	Q9HCG8 2xPhospho [S829(100); S831(100)]	2	1801.7167	High	High	0.001436	0.01755	1.87
False	High	[R].NYSVGSRPLKPLSPLR.[A]	2xPhospho [S3(100); S13(100)]	0.0416533	0.00285688	1	1	1	O60825	O60825 [481-496]	O60825 2xPhospho [S483(100); S493(100)]	0	1943.95039	High	High	0.001436	0.01772	2.47
False	High	[K].NKKFDHESSPGTDEDK.[S]	3xPhospho [S8(100); S9(100); T12(100)]	0.0418817	0.00285688	1	1	1	Q13427	Q13427 [737-752]	Q13427 3xPhospho [S744(100); S745(100); T748(100)]	2	2073.72395	High	High	0.001436	0.01782	1.58
False	High	[R].IYADSLKPNIPYK.[T]	1xPhospho [Y2(100)]	0.0416533	0.00285688	1	1	1	P55196	P55196 [252-264]	P55196 1xPhospho [Y253(100)]	0	1601.79749	High	High	0.001436	0.01773	1.31
False	High	[R].EVSPSDVR.[E]	1xPhospho [S3(100)]	0.0412006	0.00285688	1	1	1	Q8WYP5	Q8WYP5 [1942-1949]	Q8WYP5 1xPhospho [S1944(100)]	0	968.40847	High	High	0.001409	0.01748	1.76
False	High	[R].KKSSSEALFK.[S]	1xPhospho [S]	0.0416533	0.00285688	1	1	1	P42568	P42568 [299-308]	P42568 1xPhospho [S]	2	1204.59733	High	High	0.001436	0.01771	1.82
False	High	[-].MEDLDQSPLVSSSDSPPRPQPAFK.[Y]	2xPhospho [S7(50); S11(50)]	0.0412006	0.00285688	1	1	1	Q9NQC3	Q9NQC3 [1-24]	Q9NQC3 2xPhospho [S7(50); S11(50)]	0	2788.19367	High	High	0.001436	0.01754	1.84
False	High	[R].GHSAQIAKPIRPGQHPAASPTHPSAIR.[G]	1xPhospho [S19(98.2)]	0.0412006	0.00285688	1	1	1	P33176	P33176 [915-941]	P33176 1xPhospho [S933(98.2)]	0	2862.46352	High	High	0.001436	0.01755	2.76
False	High	[K].VPQTPLHTSR.[V]	1xPhospho [T4(100)]	0.0430443	0.00291783	1	1	1	P49137	P49137 [331-340]	P49137 1xPhospho [T334(100)]	0	1215.58816	High	High	0.001492	0.01829	1.55
False	High	[K].SPEKIEEVLSPEGSPSKSPSK.[K]	3xPhospho [S10(100); S14(98.1); S18(98.1)]	0.0423426	0.00291783	1	1	1	Q9UEY8	Q9UEY8 [664-684]	Q9UEY8 3xPhospho [S673(100); S677(98.1); S681(98.1)]	2	2452.03333	High	High	0.001465	0.01798	2.23
False	High	[K].AKGLNPDGTPALSTLGGFSPASKPSSPR.[E]	2xPhospho [S19(97.2); S/T]	0.0423426	0.00291783	1	1	1	Q9UK58	Q9UK58 [317-344]	Q9UK58 2xPhospho [S335(97.2); S/T]	1	2870.34853	High	High	0.001492	0.01806	2.92
False	High	[K].IPGTPGAGGRLSPENNQVLTKK.[K]	2xPhospho [T4(100); S12(100)]	0.0423426	0.00291783	1	1	1	Q16514	Q16514 [40-61]	Q16514 2xPhospho [T43(100); S51(100)]	2	2394.15782	High	High	0.001465	0.01799	1.8
False	High	[K].QISDRGPVRSEDESVEAK.[R]	1xPhospho [S]	0.043281	0.00291783	1	1	1	Q9UMN6	Q9UMN6 [835-852]	Q9UMN6 1xPhospho [S]	2	2081.94992	High	High	0.001492	0.01846	2.17
False	High	[R].IWEREPAPLLSAQYETLSDSDD.[-]	2xPhospho [S18(100); S20(100)]	0.0425751	0.00291783	1	1	1	O75376	O75376 [2419-2440]	O75376 2xPhospho [S2436(100); S2438(100)]	1	2695.12122	High	High	0.001492	0.01815	2.45
False	High	[R].HAPEHHPGHGDRLSPGERR.[S]	1xPhospho [S14(100)]	0.043281	0.00291783	1	1	1	Q9H9J4	Q9H9J4 [994-1012]	Q9H9J4 1xPhospho [S1007(100)]	2	2222.01117	High	High	0.001492	0.01845	2.55
False	High	[R].WLDDLLASPPPSGGGAR.[R]	2xPhospho [S8(100); S12(100)]	0.0430443	0.00291783	1	1	2	Q9C0C2	Q9C0C2 [684-700]	Q9C0C2 2xPhospho [S691(100); S695(100)]	0	1868.79797	High	High	0.001492	0.01835	2.4
False	High	[R].RSIVPSSPQPQR.[A]	1xPhospho [S7(99.1)]	0.042809	0.00291783	1	1	1	Q9P246	Q9P246 [517-528]	Q9P246 1xPhospho [S523(99.1)]	1	1431.7104	High	High	0.001492	0.0182	1.86
False	High	[R].AFYAELYHIISSNLEK.[I]		0.043281	0.00291783	1	1	1	Q9UL46	Q9UL46 [211-226]		0	1897.96944	High	High	0.001492	0.01845	1.0
False	High	[R].EEVRTSPRPASPAR.[S]	2xPhospho [S11(100); T/S]	0.0423426	0.00291783	1	1	1	O15047	O15047 [454-467]	O15047 2xPhospho [S464(100); T/S]	1	1712.75169	High	High	0.001465	0.01797	1.64
False	High	[K].YGIVLK.[E]	1xPhospho [Y1(100)]	0.043281	0.00291783	1	1	1	P35269	P35269 [84-89]	P35269 1xPhospho [Y84(100)]	0	772.40047	High	High	0.001492	0.01843	1.57
False	High	[K].EGSPYKAPIYIPDDIPIPAEFELR.[E]	1xPhospho [S3(100)]	0.0430443	0.00291783	1	1	1	Q03112	Q03112 [60-83]	Q03112 1xPhospho [S62(100)]	1	2810.36884	High	High	0.001492	0.01838	1.65
False	High	[K].IKQSSQDNELK.[S]	1xPhospho [S5(99.5)]	0.043281	0.00291783	1	1	1	Q13427	Q13427 [692-702]	Q13427 1xPhospho [S696(99.5)]	1	1369.6359	High	High	0.001492	0.01847	1.66
False	High	[R].LFVGSIPK.[NS]	1xPhospho [S5(100)]	0.043281	0.00291783	2	2	1	O43390; O60506	O43390 [248-255]; O60506 [245-252]	O43390 1xPhospho [S252(100)]; O60506 1xPhospho [S249(100)]	0	940.49035	High	High	0.001492	0.01839	1.74
False	High	[K].VVVSPTKKVAVATPAK.[K]	1xPhospho [S/T]	0.0430443	0.00291783	1	1	1	P19338	P19338 [64-79]	P19338 1xPhospho [S/T]	2	1674.95538	High	High	0.001492	0.01836	1.51
False	High	[R].DQSLSPSKGENK.[S]	2xPhospho [S3(100); S]	0.0423426	0.00291783	1	1	1	Q5TCQ9	Q5TCQ9 [1253-1264]	Q5TCQ9 2xPhospho [S1255(100); S]	1	1449.56585	High	High	0.001492	0.01807	2.29
False	High	[R].SEPFSPSLRPEPPKHPESIK.[A]	1xPhospho [S5(100)]	0.042809	0.00291783	1	1	1	O60885	O60885 [1122-1141]	O60885 1xPhospho [S1126(100)]	1	2339.14314	High	High	0.001492	0.01818	2.39
False	High	[R].LSTTPSPTSSLHEDGVEDFR.[R]	2xPhospho [T3(85); T4(85)]	0.0423426	0.00291783	1	1	1	O94842	O94842 [173-192]	O94842 2xPhospho [T175(85); T176(85)]	0	2334.95269	High	High	0.001465	0.01798	2.0
False	High	[R].SSLSPGRGKDFK.[S]	1xPhospho [S4(100)]	0.0425751	0.00291783	1	1	2	Q9BUQ8	Q9BUQ8 [106-117]	Q9BUQ8 1xPhospho [S109(100)]	2	1358.64641	High	High	0.001492	0.01812	2.28
False	High	[R].SFILDKIIEEDDAYDFSTDYV.[-]	1xPhospho [Y/S/T]	0.043281	0.00291783	1	1	2	Q9BVP2	Q9BVP2 [529-549]	Q9BVP2 1xPhospho [Y/S/T]	1	2578.11604	High	High	0.001492	0.01839	1.73
False	High	[R].AVYIGVHVPFSKESR.[R]	2xPhospho [Y3(100); S14(99.2)]	0.042809	0.00291783	1	1	1	Q9Y6M7	Q9Y6M7 [42-56]	Q9Y6M7 2xPhospho [Y44(100); S55(99.2)]	1	1848.84453	High	High	0.001492	0.01822	2.2
False	High	[R].AVLYADYRAPGPAR.[F]	1xPhospho [Y7(99.5)]	0.042809	0.00291783	1	1	2	Q96J84	Q96J84 [619-632]	Q96J84 1xPhospho [Y625(99.5)]	1	1599.76792	High	High	0.001492	0.01821	1.66
False	High	[R].SMGTGDTPGLEVPSSPLRK.[A]	2xPhospho [T7(99); S15(99)]	0.0439995	0.00297201	1	1	1	Q86WB0	Q86WB0 [381-399]	Q86WB0 2xPhospho [T387(99); S395(99)]	1	2088.90726	High	High	0.001513	0.01873	2.05
False	High	[R].KLSELERPHKVSHGHER.[R]	1xPhospho [S3(100)]	0.0439995	0.00297201	1	1	1	Q14241	Q14241 [161-177]	Q14241 1xPhospho [S163(100)]	2	2119.05566	High	High	0.001513	0.01872	1.77
False	High	[R].NDSVIVADQTPTPTRFLK.[N]	2xPhospho [T10(98.9); T12(98.9)]	0.0439995	0.00297201	1	1	1	P15336	P15336 [60-77]	P15336 2xPhospho [T69(98.9); T71(98.9)]	1	2161.99304	High	High	0.001513	0.01874	2.23
False	High	[R].RHNSWSSSSR.[H]	1xPhospho [S4(100)]	0.0464893	0.00297201	1	1	1	Q96F86	Q96F86 [158-167]	Q96F86 1xPhospho [S161(100)]	1	1283.52769	High	High	0.001513	0.01986	1.17
False	High	[R].KDNRRPDLEIYKPGLSR.[L]	1xPhospho [Y11(100)]	0.0454757	0.00297201	1	1	1	Q86US8	Q86US8 [42-58]	Q86US8 1xPhospho [Y52(100)]	2	2137.09138	High	High	0.001513	0.01946	1.72
False	High	[R].KDGSSPPLLEK.[Q]	2xDehydrated [S4(100); S5(100)]	0.0439995	0.00297201	1	1	1	Q6W2J9	Q6W2J9 [419-429]	Q6W2J9 2xDehydrated [S422(100); S423(100)]	1	1134.61535	High	High	0.001513	0.01872	1.21
False	High	[K].GAYREHPYGRY.[-]	1xPhospho [Y]	0.0459795	0.00297201	1	1	1	Q07666	Q07666 [433-443]	Q07666 1xPhospho [Y]	2	1448.61069	High	High	0.001513	0.01965	1.32
False	High	[R].SGSYSGRSPSPYGR.[R]	2xPhospho [S8(98); S10(100)]	0.045226	0.00297201	1	1	1	Q9NYV4	Q9NYV4 [316-329]	Q9NYV4 2xPhospho [S323(98); S325(100)]	1	1617.60944	High	High	0.001513	0.01935	2.15
False	High	[R].SGSSQELDVKPSASPQER.[S]	3xPhospho [S14(100); S]	0.0444858	0.00297201	1	1	1	Q9UQ35	Q9UQ35 [1539-1556]	Q9UQ35 3xPhospho [S1552(100); S]	0	2141.81892	High	High	0.001513	0.01901	2.12
False	High	[R].MEEESQSQGRDLTLEENQVKK.[Y]	1xOxidation [M1]; 1xPhospho [S/T]	0.044731	0.00297201	1	1	1	Q14683	Q14683 [354-374]	Q14683 1xPhospho [S/T]	2	2574.13892	High	High	0.001513	0.01908	1.69
False	High	[R].RLDDQRASVGSLPGLR.[I]	1xPhospho [S8(100)]	0.045226	0.00297201	1	1	1	Q86YR5	Q86YR5 [562-577]	Q86YR5 1xPhospho [S569(100)]	2	1819.91744	High	High	0.001513	0.01933	2.14
False	High	[K].LYNNITFEELGALLEIPAAK.[A]		0.0454757	0.00297201	1	1	1	Q9BT78	Q9BT78 [315-334]		0	2219.19581	High	High	0.001513	0.01943	0.87
False	High	[R].TVEVAEGEAVRTPQSVTAK.[Q]	1xPhospho [T12(98.9)]	0.045226	0.00297201	1	1	1	Q86UE4	Q86UE4 [132-150]	Q86UE4 1xPhospho [T143(98.9)]	1	2052.00089	High	High	0.001513	0.0193	1.65
False	High	[R].GIPNMLLSEEETES.[-]	1xPhospho [S14(100)]	0.0457268	0.00297201	1	1	1	Q9UI30	Q9UI30 [112-125]	Q9UI30 1xPhospho [S125(100)]	0	1628.67611	High	High	0.001513	0.01952	2.03
False	High	[R].SPKIER.[A]	1xPhospho [S1(100)]	0.0444858	0.00297201	1	1	1	O75581	O75581 [1080-1085]	O75581 1xPhospho [S1080(100)]	1	809.3917	High	High	0.001513	0.01897	1.69
False	High	[R].SRSPYSPVLR.[R]	3xPhospho [S1(100); S3(100); S6(100)]	0.0442419	0.00297201	1	1	1	Q14004	Q14004 [395-404]	Q14004 3xPhospho [S395(100); S397(100); S400(100)]	1	1401.53648	High	High	0.001513	0.01887	2.62
False	High	[K].ANFSLPEK.[C]	1xPhospho [S4(100)]	0.0442419	0.00297201	1	1	1	Q1KMD3	Q1KMD3 [594-601]	Q1KMD3 1xPhospho [S597(100)]	0	985.43904	High	High	0.001513	0.01886	1.78
False	High	[-].MAIPGRQYGLILPK.[K]	1xMet-loss+Acetyl [N-Term]; 1xPhospho [Y8(100)]	0.0437586	0.00297201	1	1	2	Q9H0G5	Q9H0G5 [1-14]	Q9H0G5 1xMet-loss+Acetyl [N-Term]; 1xPhospho [Y8(100)]	1	1547.83454	High	High	0.001513	0.01864	1.94
False	High	[R].RLSLPR.[I]	1xPhospho [S3(100)]	0.0449778	0.00297201	1	1	1	O75808	O75808 [171-176]	O75808 1xPhospho [S173(100)]	1	821.43931	High	High	0.001513	0.01922	2.23
False	High	[R].GSDSLIK.[G]	1xPhospho [S4(100)]	0.0462336	0.00297201	1	1	1	Q99623	Q99623 [290-296]	Q99623 1xPhospho [S293(100)]	0	799.35973	High	High	0.001513	0.01975	2.06
False	High	[R].AGGEESQFEMDI.[-]	1xPhospho [S6(100)]	0.0444858	0.00297201	1	1	1	Q13541	Q13541 [107-118]	Q13541 1xPhospho [S112(100)]	0	1392.5025	High	High	0.001513	0.019	1.63
False	High	[K].SSSDAQLSR.[N]	1xPhospho [S3(98.8)]	0.044731	0.00297201	1	1	1	Q9NU19	Q9NU19 [130-138]	Q9NU19 1xPhospho [S132(98.8)]	0	1030.42009	High	High	0.001513	0.01912	1.24
False	High	[R].RSDSLLSFR.[L]	1xPhospho [S4(100)]	0.0459795	0.00297201	1	1	1	Q00587	Q00587 [189-197]	Q00587 1xPhospho [S192(100)]	1	1160.54596	High	High	0.001513	0.01959	2.35
False	High	[K].THTRVSVQR.[T]	1xPhospho [S6(100)]	0.0462336	0.00297201	1	1	1	P15880	P15880 [276-284]	P15880 1xPhospho [S281(100)]	1	1163.5681	High	High	0.001513	0.01977	1.68
False	High	[K].VIAVYDLGGGTFDISILEIQK.[G]		0.044731	0.00297201	1	1	1	P38646	P38646 [239-259]		0	2251.22203	High	High	0.001513	0.01909	1.23
False	High	[R].TASETRSEGSEYEEIPK.[R]	1xPhospho [S/T/Y]	0.0464893	0.00297201	1	1	1	P48634	P48634 [1083-1099]	P48634 1xPhospho [S/T/Y]	1	1992.84339	High	High	0.001513	0.0199	1.71
False	High	[K].VPDSPENELK.[S]	1xPhospho [S4(100)]	0.0459795	0.00297201	1	1	1	Q8NI35	Q8NI35 [519-528]	Q8NI35 1xPhospho [S522(100)]	0	1207.52423	High	High	0.001513	0.01967	1.6
False	High	[K].GFLSPGSR.[S]	1xPhospho [S4(100)]	0.045226	0.00297201	1	1	1	Q5UIP0	Q5UIP0 [2257-2264]	Q5UIP0 1xPhospho [S2260(100)]	0	900.39751	High	High	0.001513	0.01933	1.23
False	High	[-].MASAVSPANLPAVLLQPR.[W]	1xMet-loss+Acetyl [N-Term]; 1xDehydrated [S]	0.0459795	0.00297201	1	1	1	P51610	P51610 [1-18]	P51610 1xMet-loss+Acetyl [N-Term]; 1xDehydrated [S]	0	1727.98028	High	High	0.001513	0.01964	1.06
False	High	[K].EELSSGDSLSPDPWKR.[D]	1xPhospho [S10(100)]	0.0454757	0.00297201	1	1	1	P55196	P55196 [1503-1518]	P55196 1xPhospho [S1512(100)]	1	1882.82186	High	High	0.001513	0.01946	1.83
False	High	[K].EMGTPLADTPTRPVTR.[H]	1xOxidation [M2]; 1xPhospho [T4(100)]	0.0462336	0.00297201	1	1	1	Q9BPU6	Q9BPU6 [506-521]	Q9BPU6 1xPhospho [T509(100)]	0	1837.85139	High	High	0.001513	0.01969	1.62
False	High	[K].STYFSDEEELSD.[-]	2xPhospho [S5(100); S11(100)]	0.0464893	0.00297201	1	1	2	Q8TBF4	Q8TBF4 [206-217]	Q8TBF4 2xPhospho [S210(100); S216(100)]	0	1581.49174	High	High	0.001513	0.01992	2.21
False	High	[K].IREEYPDR.[I]		0.0454757	0.00297201	3	7	1	Q13885; Q3ZCM7; P07437	Q13885 [155-162]; Q3ZCM7 [155-162]; P07437 [155-162]		1	1077.53235	High	High	0.001513	0.01946	1.8
False	High	[R].LRELAGNTSSPPLSPGRPSPMQR.[L]	2xPhospho [S14(100); T/S]	0.0449778	0.00297201	1	1	2	Q9H165	Q9H165 [319-341]	Q9H165 2xPhospho [S332(100); T/S]	1	2608.21026	High	High	0.001513	0.01918	2.67
False	High	[R].LGPELSPSPTSPTATSTTPSR.[Y]	1xPhospho [S/T]	0.0462336	0.00297201	1	1	1	P26651	P26651 [83-103]	P26651 1xPhospho [S/T]	0	2164.01693	High	High	0.001513	0.01969	1.82
False	High	[R].GAFSPFGNIIDLSMDPPR.[N]	1xOxidation [M14]; 1xPhospho [S4(100)]	0.044731	0.00297201	1	1	1	P18615	P18615 [278-295]	P18615 1xPhospho [S281(100)]	0	2029.9089	High	High	0.001513	0.01906	1.32
False	High	[K].SEPISPPRDR.[M]	1xPhospho [S5(100)]	0.044731	0.00297201	1	1	2	Q02078	Q02078 [404-413]	Q02078 1xPhospho [S408(100)]	1	1233.56234	High	High	0.001513	0.01907	1.84
False	High	[R].VFDKDGNGYISAAELR.[H]	1xPhospho [Y9(100)]; 1xDehydrated [S11(100)]	0.0454757	0.00297201	1	1	1	P0DP25	P0DP25 [92-107]	P0DP25 1xPhospho [Y100(100)]; 1xDehydrated [S102(100)]	1	1816.82655	High	High	0.001513	0.01942	1.42
False	High	[-].MSGYSSDRDRGR.[D]	1xMet-loss+Acetyl [N-Term]; 1xPhospho [S6(98.8)]	0.0444858	0.00297201	1	1	1	P17844	P17844 [1-12]	P17844 1xMet-loss+Acetyl [N-Term]; 1xPhospho [S6(98.8)]	2	1377.5543	High	High	0.001513	0.019	2.35
False	High	[R].ASSKRPATADSPKPSAK.[K]	1xPhospho [S11(100)]	0.0439995	0.00297201	1	1	3	Q03111	Q03111 [282-298]	Q03111 1xPhospho [S292(100)]	1	1778.87965	High	High	0.001513	0.01876	1.64
False	High	[K].SGSPVATFK.[Q]	1xPhospho [S/T]	0.0454757	0.00297201	1	1	1	Q9BQ67	Q9BQ67 [342-350]	Q9BQ67 1xPhospho [S/T]	0	973.43904	High	High	0.001513	0.01945	1.25
False	High	[K].YVSLITSYQPFSLEK.[E]	2xPhospho [Y1(99.5); S3(25.4)]	0.0462336	0.00297201	1	1	1	P15260	P15260 [304-318]	P15260 2xPhospho [Y304(99.5); S306(25.4)]	0	1934.85884	High	High	0.001513	0.01975	1.27
False	High	[K].KTGSPEIKLK.[I]	1xPhospho [S4(99.4)]	0.0449778	0.00297201	1	1	1	Q9BZ95	Q9BZ95 [147-156]	Q9BZ95 1xPhospho [S150(99.4)]	2	1180.63372	High	High	0.001513	0.01919	1.28
False	High	[R].NPSIYEK.[L]	1xPhospho [Y5(100)]	0.0459795	0.00297201	1	1	1	Q9UHR5	Q9UHR5 [161-167]	Q9UHR5 1xPhospho [Y165(100)]	0	930.39684	High	High	0.001513	0.01962	1.41
False	High	[K].AQLSPGIYDDTSARR.[T]	1xPhospho [S4(100)]	0.045226	0.00297201	1	1	1	O75376	O75376 [1469-1483]	O75376 1xPhospho [S1472(100)]	1	1729.7905	High	High	0.001513	0.0193	1.74
False	High	[R].AAGAGGSGSESDHTAPSGVGSSWR.[E]	1xPhospho [S/T]	0.044731	0.00297201	1	1	1	O14640	O14640 [594-617]	O14640 1xPhospho [S/T]	0	2267.93131	High	High	0.001513	0.01908	2.12
False	High	[K].DRLGSPLAVDEALRR.[S]	1xPhospho [S5(100)]	0.0437586	0.00297201	1	1	1	Q7RTP6	Q7RTP6 [1306-1320]	Q7RTP6 1xPhospho [S1310(100)]	2	1747.88507	High	High	0.001513	0.0186	1.84
False	High	[R].AYSPEYR.[R]	1xPhospho [S3(100)]	0.0437586	0.00297201	1	1	1	Q9UDY2	Q9UDY2 [264-270]	Q9UDY2 1xPhospho [S266(100)]	0	965.37644	High	High	0.001513	0.01863	1.85
False	High	[R].VRRASISEPSDTDPEPR.[T]	3xPhospho [S5(100); S7(100); S10(98.4)]	0.0444858	0.00297201	1	1	1	Q8N1F8	Q8N1F8 [383-399]	Q8N1F8 3xPhospho [S387(100); S389(100); S392(98.4)]	2	2151.85089	High	High	0.001513	0.01902	3.6
False	High	[R].KITESPR.[A]	1xPhospho [S5(100)]	0.0435191	0.00297201	1	1	1	Q12888	Q12888 [1652-1658]	Q12888 1xPhospho [S1656(100)]	1	910.43937	High	High	0.001513	0.01858	2.1
False	High	[K].GLAFIQDPDGYWIEILNPNK.[M]		0.0454757	0.00297201	1	1	1	Q04760	Q04760 [160-179]		0	2303.17066	High	High	0.001513	0.01941	1.68
False	High	[-].MAGLSDLELRR.[E]	1xMet-loss+Acetyl [N-Term]; 1xPhospho [S5(100)]	0.0457268	0.00297201	1	1	1	Q8NC56	Q8NC56 [1-11]	Q8NC56 1xMet-loss+Acetyl [N-Term]; 1xPhospho [S5(100)]	1	1251.60929	High	High	0.001513	0.01953	2.19
False	High	[R].GKHQPWQSPERPLSRLSPER.[S]	2xPhospho [S8(100); S17(100)]	0.0454757	0.00297201	1	1	1	Q9BQ52	Q9BQ52 [192-211]	Q9BQ52 2xPhospho [S199(100); S208(100)]	2	2545.1861	High	High	0.001513	0.01945	3.61
False	High	[R].HTHRSSESDHFSYVQLR.[N]	1xPhospho [S/T/Y]	0.044731	0.00297201	1	1	1	Q96JQ2	Q96JQ2 [916-932]	Q96JQ2 1xPhospho [S/T/Y]	1	2165.95125	High	High	0.001513	0.01905	2.11
False	High	[R].RPSSSEIITEGKR.[K]	1xPhospho [S/T]	0.0442419	0.00297201	1	1	1	Q9BQF6	Q9BQF6 [9-21]	Q9BQF6 1xPhospho [S/T]	1	1539.75266	High	High	0.001513	0.01886	1.3
False	High	[R].SFTQVTLPSFSPSAASPQAPTLQVK.[V]	1xPhospho [S/T]	0.0454757	0.00297201	1	1	1	Q12772	Q12772 [91-115]	Q12772 1xPhospho [S/T]	0	2669.32222	High	High	0.001513	0.01945	1.7
False	High	[K].SQPSYIPFLLR.[E]	1xPhospho [Y5(99.4)]	0.0457268	0.00297201	1	1	1	Q9HCU4	Q9HCU4 [2675-2685]	Q9HCU4 1xPhospho [Y2679(99.4)]	0	1400.69738	High	High	0.001513	0.01952	1.28
False	High	[R].LYRQNEIVRSPR.[D]	1xPhospho [S10(100)]	0.0470051	0.00310078	1	1	2	Q9BZF3	Q9BZF3 [181-192]	Q9BZF3 1xPhospho [S190(100)]	2	1610.81627	High	High	0.00157	0.02005	2.21
False	High	[R].LSSPVLHR.[L]	2xDehydrated [S2(100); S3(100)]	0.0472654	0.00310078	1	1	1	Q16643	Q16643 [140-147]	Q16643 2xDehydrated [S141(100); S142(100)]	0	872.5101	High	High	0.00157	0.02018	1.64
False	High	[R].VVPGQFDDADSSDSENRDLK.[T]	2xPhospho [S11(100); S12(100)]	0.0467464	0.00310078	1	1	2	Q9BRS2	Q9BRS2 [11-30]	Q9BRS2 2xPhospho [S21(100); S22(100)]	1	2353.92212	High	High	0.001542	0.01999	1.45
False	High	[K].TDYIPLLDVDEK.[T]	1xPhospho [T1(98.7)]	0.0470051	0.00310078	1	1	1	P27816	P27816 [45-56]	P27816 1xPhospho [T45(98.7)]	0	1500.68693	High	High	0.00157	0.02006	1.32
False	High	[K].IGDLGLATLMRTSFAK.[S]	1xPhospho [T/S]	0.0470051	0.00310078	1	1	1	Q9BYP7	Q9BYP7 [292-307]	Q9BYP7 1xPhospho [T/S]	1	1773.89688	High	High	0.00157	0.02014	1.65
False	High	[K].RRASPSPPPK.[R]	2xPhospho [S4(100); S6(100)]	0.0470051	0.00310078	1	1	1	Q8IYB3	Q8IYB3 [623-632]	Q8IYB3 2xPhospho [S626(100); S628(100)]	2	1252.55991	High	High	0.00157	0.02012	1.97
False	High	[K].LVINTEEVFRPYAK.[H]		0.0480553	0.00315672	1	1	1	P78527	P78527 [2149-2162]		0	1678.91628	High	High	0.001597	0.02055	1.88
False	High	[R].SRSPQRPGWSR.[S]	1xPhospho [S]; 1xDehydrated [S]	0.0485898	0.00315672	1	1	1	Q9UQ35	Q9UQ35 [534-544]	Q9UQ35 1xPhospho [S]; 1xDehydrated [S]	1	1375.63791	High	High	0.001622	0.02082	1.21
False	High	[R].SLLGLDSGELQSGPESSSSPGVHVR.[Q]	1xPhospho [S]	0.0477904	0.00315672	1	1	1	P49815	P49815 [1079-1103]	P49815 1xPhospho [S]	0	2575.20357	High	High	0.001597	0.02041	2.68
False	High	[K].HEEEEWTDDDLVESL.[-]	1xPhospho [T7(100)]	0.0477904	0.00315672	1	1	1	P51946	P51946 [309-323]	P51946 1xPhospho [T315(100)]	0	1925.73244	High	High	0.001597	0.02049	1.61
False	High	[K].NNTAAETEDDESDGEDRGGGTSGSLRR.[S]	2xPhospho [T7(100); S12(100)]	0.0485898	0.00315672	1	1	1	Q6KC79	Q6KC79 [2661-2687]	Q6KC79 2xPhospho [T2667(100); S2672(100)]	2	2956.12256	High	High	0.001597	0.02075	3.46
False	High	[K].TVSPDRLELEAAQK.[F]	1xPhospho [S3(99.1)]	0.0483217	0.00315672	1	1	1	Q14974	Q14974 [10-23]	Q14974 1xPhospho [S12(99.1)]	1	1636.79419	High	High	0.001597	0.02068	1.53
False	High	[R].SASTEKLEQGTSALIR.[Q]	1xPhospho [S/T]	0.0475271	0.00315672	1	1	1	Q8IWC1	Q8IWC1 [183-198]	Q8IWC1 1xPhospho [S/T]	1	1770.86333	High	High	0.001597	0.02038	1.61
False	High	[K].IASPVSR.[K]	1xPhospho [S3(100)]	0.0491305	0.00315672	1	1	1	P09884	P09884 [207-213]	P09884 1xPhospho [S209(100)]	0	809.3917	High	High	0.001622	0.02104	1.8
False	High	[R].RMNSTGGQTPR.[R]	1xOxidation [M2]; 1xDehydrated [S/T]	0.0491305	0.00315672	1	1	1	Q96ST2	Q96ST2 [717-727]	Q96ST2 1xDehydrated [S/T]	1	1202.56948	High	High	0.001622	0.021	1.21
False	High	[R].RLSGEER.[G]	1xPhospho [S3(100)]	0.0491305	0.00315672	1	1	1	Q99549	Q99549 [390-396]	Q99549 1xPhospho [S392(100)]	1	926.40914	High	High	0.001622	0.02109	2.45
False	High	[K].FSFKKPFK.[L]	1xPhospho [S2(100)]	0.0491305	0.00315672	1	1	2	P49006	P49006 [92-99]	P49006 1xPhospho [S93(100)]	1	1108.55909	High	High	0.001622	0.02106	1.54
False	High	[R].GFSPPHR.[I]	1xPhospho [S3(100)]	0.0475271	0.00315672	1	1	1	P16298	P16298 [469-475]	P16298 1xPhospho [S471(100)]	0	877.37163	High	High	0.00157	0.02036	1.97
False	High	[R].RRPESAPAESSPSKIMSK.[H]	1xOxidation [M16]; 2xPhospho [S5(100); S10(100)]	0.0485898	0.00315672	1	1	1	Q07889	Q07889 [1157-1174]	Q07889 2xPhospho [S1161(100); S1166(100)]	2	2133.93996	High	High	0.001622	0.02078	2.28
False	High	[R].VTGAALIPPPGGTSLTSLGQAAQ.[-]	1xPhospho [T13(95.5)]	0.0491305	0.00315672	1	1	2	Q9BU61	Q9BU61 [162-184]	Q9BU61 1xPhospho [T174(95.5)]	0	2187.10569	High	High	0.001622	0.02104	1.92
False	High	[K].AIEQADLLQEEAETPRSVLEEIGLT.[-]	1xPhospho [T25(97.2)]	0.0485898	0.00315672	1	1	1	P56377	P56377 [133-157]	P56377 1xPhospho [T157(97.2)]	1	2834.37069	High	High	0.001622	0.02085	2.21
False	High	[R].LKSEDELRPEVDEHTQKTGVLAAVLASQPSIPR.[S]	1xPhospho [S3(97)]	0.0483217	0.00315672	1	1	1	Q96D71	Q96D71 [707-739]	Q96D71 1xPhospho [S709(97)]	2	3693.88474	High	High	0.001597	0.0207	3.32
False	High	[K].SIGSPESTPK.[N]	1xPhospho [S4(100)]	0.0494033	0.00315672	1	1	1	Q8NEY1	Q8NEY1 [757-766]	Q8NEY1 1xPhospho [S760(100)]	0	1082.47655	High	High	0.001622	0.0211	1.5
False	High	[R].VLSTSTDLEAAVADALKKPVRR.[R]	1xPhospho [S/T]	0.0491305	0.00315672	1	1	1	Q7Z460	Q7Z460 [793-814]	Q7Z460 1xPhospho [S/T]	2	2420.29086	High	High	0.001622	0.021	1.84
False	High	[R].EGTPGSPGRGR.[E]	1xPhospho [S6(100)]	0.0488593	0.00315672	1	1	1	Q99856	Q99856 [96-106]	Q99856 1xPhospho [S101(100)]	1	1150.50008	High	High	0.001622	0.02092	1.8
False	High	[R].KSSISSISGR.[D]	1xPhospho [S3(100)]	0.0496777	0.00315672	1	1	1	Q86SQ0	Q86SQ0 [413-422]	Q86SQ0 1xPhospho [S415(100)]	1	1101.52998	High	High	0.001622	0.02125	2.22
False	High	[R].KSMSLDMGQPSQANTKK.[L]	1xPhospho [S4(99.4)]	0.0488593	0.00315672	1	1	1	P21359	P21359 [2520-2536]	P21359 1xPhospho [S2523(99.4)]	2	1930.87622	High	High	0.001622	0.02091	2.57
False	High	[R].KSIKPSDSPR.[S]	1xPhospho [S]	0.0488593	0.00315672	1	1	2	Q92610	Q92610 [341-350]	Q92610 1xPhospho [S]	1	1194.58783	High	High	0.001622	0.02098	2.19
False	High	[R].RLSPSASPPR.[R]	1xPhospho [S7(50)]; 1xDehydrated [S7(50)]	0.0475271	0.00315672	1	1	3	Q8IYB3	Q8IYB3 [387-396]	Q8IYB3 1xPhospho [S393(50)]; 1xDehydrated [S393(50)]	1	1129.55138	High	High	0.00157	0.02031	2.41
False	High	[R].RGSDELTVPR.[Y]	1xPhospho [S/T]; 1xDehydrated [S/T]	0.0477904	0.00315672	1	1	1	Q9C0H9	Q9C0H9 [985-994]	Q9C0H9 1xPhospho [S/T]; 1xDehydrated [S/T]	1	1191.55178	High	High	0.001597	0.02049	1.44
False	High	[K].AKTSPVKSNTPAAHLEIKPDELAK.[K]	1xPhospho [T/S]	0.0496777	0.00315672	1	1	1	Q9NUQ6	Q9NUQ6 [192-215]	Q9NUQ6 1xPhospho [T/S]	2	2625.36476	High	High	0.001622	0.02129	1.72
False	High	[K].VDAAPGIPPAVESIQDSPLPK.[K]	1xPhospho [S17(98.4)]	0.0494033	0.00315672	1	1	1	Q15814	Q15814 [152-172]	Q15814 1xPhospho [S168(98.4)]	0	2181.08389	High	High	0.001622	0.02114	1.56
False	High	[R].WKSEEEVESDDEYLALPAR.[L]	2xPhospho [S3(100); S9(100)]	0.0485898	0.00315672	1	1	1	Q76N32	Q76N32 [470-488]	Q76N32 2xPhospho [S472(100); S478(100)]	1	2425.98366	High	High	0.001622	0.02077	2.39
False	High	[R].WKHRSLSPVPR.[N]	2xPhospho [S5(100); S7(100)]	0.0483217	0.00315672	1	1	4	A2AJT9	A2AJT9 [11-21]	A2AJT9 2xPhospho [S15(100); S17(100)]	2	1522.70798	High	High	0.001597	0.02067	2.23
False	High	[R].LRQLLSPKGER.[R]	1xPhospho [S6(100)]	0.0480553	0.00315672	1	1	1	Q6ZRV2	Q6ZRV2 [969-979]	Q6ZRV2 1xPhospho [S974(100)]	2	1376.74098	High	High	0.001597	0.0205	1.92
False	High	[R].GSPTRPNPPVR.[N]	1xPhospho [S2(100)]	0.0488593	0.00315672	1	1	3	Q14195	Q14195 [521-531]	Q14195 1xPhospho [S522(100)]	0	1257.60996	High	High	0.001622	0.02091	1.87
False	High	[R].ARSAPPMEGAR.[V]	1xOxidation [M7]; 1xPhospho [S3(100)]	0.0483217	0.00315672	1	1	2	Q86YD1	Q86YD1 [51-61]	Q86YD1 1xPhospho [S53(100)]	1	1238.53475	High	High	0.001597	0.02071	1.87
False	High	[R].VEQQPDYR.[R]	1xPhospho [Y7(100)]	0.0475271	0.00315672	1	1	1	P55196	P55196 [578-585]	P55196 1xPhospho [Y584(100)]	0	1114.45648	High	High	0.00157	0.02031	1.17
False	High	[R].AHFNAMFQPSSPTRRPGFSPTSHR.[L]	1xOxidation [M6]; 2xPhospho [S19(98); S/T]	0.0488593	0.00315672	1	1	1	Q8WUA4	Q8WUA4 [883-906]	Q8WUA4 2xPhospho [S901(98); S/T]	1	2889.24402	High	High	0.001622	0.02091	1.78
False	High	[R].RGSSAAASPGSPPPGR.[A]	1xPhospho [S11(100)]	0.0496777	0.00315672	1	1	1	Q86UX6	Q86UX6 [8-23]	Q86UX6 1xPhospho [S18(100)]	1	1531.7013	High	High	0.001622	0.02131	1.77
False	High	[K].LSSKLSAVSLR.[G]	2xPhospho [S6(100); S9(100)]	0.0494033	0.00315672	1	1	1	Q15036	Q15036 [432-442]	Q15036 2xPhospho [S437(100); S440(100)]	1	1320.63241	High	High	0.001622	0.02119	2.39
False	High	[R].VGSEHSLLDPPGK.[S]	1xPhospho [S3(100)]	0.0494033	0.00315672	1	1	2	Q96RT1	Q96RT1 [1177-1189]	Q96RT1 1xPhospho [S1179(100)]	0	1415.65664	High	High	0.001622	0.0212	2.0
False	High	[R].LGGPPKSGEP.[-]	1xPhospho [S7(100)]	0.0491305	0.00315672	1	1	2	Q9BUL5	Q9BUL5 [394-403]	Q9BUL5 1xPhospho [S400(100)]	1	1018.4605	High	High	0.001622	0.02101	1.88
False	High	[R].AFSEGQITR.[R]	1xPhospho [S3(100)]	0.0496777	0.00315672	1	1	1	Q96GN5	Q96GN5 [259-267]	Q96GN5 1xPhospho [S261(100)]	0	1088.47722	High	High	0.001622	0.02126	1.42
False	High	[R].FDPAMFNISPGAVQF.[-]	1xPhospho [S9(100)]	0.0496777	0.00315672	1	1	1	Q8IVD9	Q8IVD9 [347-361]	Q8IVD9 1xPhospho [S355(100)]	0	1720.74407	High	High	0.001622	0.02134	1.27
False	High	[R].HASSSPESPKPAPAPGSHREISSSPTSKNR.[S]	3xPhospho [S8(97.5); T26(49.5); S27(49.5)]	0.0496777	0.00315672	1	1	1	Q9UQ35	Q9UQ35 [433-462]	Q9UQ35 3xPhospho [S440(97.5); T458(49.5); S459(49.5)]	2	3323.4243	High	High	0.001622	0.02129	1.89
False	High	[K].FVSFTSR.[L]	1xPhospho [S3(100)]	0.0488593	0.00315672	1	1	1	Q8N5V2	Q8N5V2 [604-610]	Q8N5V2 1xPhospho [S606(100)]	0	923.40226	High	High	0.001622	0.02095	1.45
False	High	[R].SVSPTFLNPSDENLK.[T]	1xPhospho [S/T]	0.0485898	0.00315672	1	1	1	Q9UKA4	Q9UKA4 [1240-1254]	Q9UKA4 1xPhospho [S/T]	0	1727.78877	High	High	0.001622	0.0208	0.97
False	High	[R].AIGSTSKPQESPKGKR.[K]	1xPhospho [S11(100)]	0.0496777	0.00315672	1	1	2	P18887	P18887 [231-246]	P18887 1xPhospho [S241(100)]	2	1750.88474	High	High	0.001622	0.02135	1.8
False	High	[R].KLESTESRSSFSQHAR.[T]	2xPhospho [S9(97.4); S/T]	0.0496777	0.00315672	1	1	1	P02545	P02545 [420-435]	P02545 2xPhospho [S428(97.4); S/T]	2	2009.84778	High	High	0.001622	0.02129	1.6
False	High	[R].LHLYNSLTR.[N]	1xPhospho [S6(100)]	0.0499537	0.00321837	1	1	1	P49589	P49589 [29-37]	P49589 1xPhospho [S34(100)]	0	1196.58235	High	High	0.001622	0.02141	2.15
False	High	[K].IAASSSFR.[S]	1xPhospho [S6(99.6)]	0.0502314	0.00321837	1	1	2	Q99961	Q99961 [283-290]	Q99961 1xPhospho [S288(99.6)]	0	918.40807	High	High	0.00165	0.02151	2.35
False	High	[R].SIDDEITEAKSGTATPQR.[S]	2xPhospho [S11(99.2); T15(100)]	0.0505107	0.00321837	1	1	1	Q13131	Q13131 [476-493]	Q13131 2xPhospho [S486(99.2); T490(100)]	1	2078.8679	High	High	0.001678	0.02169	2.62
False	High	[R].AAQQQQPSASPR.[A]	1xPhospho [S10(100)]	0.0502314	0.00321837	1	1	1	Q86U86	Q86U86 [1444-1455]	Q86U86 1xPhospho [S1453(100)]	0	1348.60052	High	High	0.00165	0.0215	2.69
False	High	[R].RSAGIPFYIQALLASEPKK.[G]	3xPhospho [S2(100); Y8(100); S15(100)]	0.0502314	0.00321837	1	1	1	Q6YHU6	Q6YHU6 [1160-1178]	Q6YHU6 3xPhospho [S1161(100); Y1167(100); S1174(100)]	2	2329.07943	High	High	0.00165	0.02159	3.09
False	High	[R].SFGHFPGPEFLDVEK.[T]	1xPhospho [S1(100)]	0.0499537	0.00321837	1	1	1	Q8IWW6	Q8IWW6 [176-190]	Q8IWW6 1xPhospho [S176(100)]	0	1785.78838	High	High	0.001622	0.0214	1.34
False	High	[R].AAPTTPPPPVK.[R]	1xPhospho [T5(99.1)]	0.0505107	0.00321837	1	1	1	Q9NZQ3	Q9NZQ3 [177-187]	Q9NZQ3 1xPhospho [T181(99.1)]	0	1155.58095	High	High	0.001678	0.02165	1.45
False	High	[K].YMRPAKHPNYSPPGSPIEK.[Y]	1xOxidation [M2]; 2xPhospho [S11(99); S15(100)]	0.0505107	0.00321837	1	1	1	Q9UHF7	Q9UHF7 [1071-1089]	Q9UHF7 2xPhospho [S1081(99); S1085(100)]	1	2345.01855	High	High	0.001678	0.02165	2.45
False	High	[R].VPGKLQELASPPAGRPTPAPR.[K]	1xPhospho [S10(100)]	0.0505107	0.00321837	1	1	1	Q8N3F8	Q8N3F8 [286-306]	Q8N3F8 1xPhospho [S295(100)]	1	2219.16963	High	High	0.001678	0.02171	1.71
False	High	[R].AATSPGVGQSAPGTR.[K]	1xPhospho [T/S]	0.0502314	0.00321837	1	1	1	Q6IE81	Q6IE81 [700-714]	Q6IE81 1xPhospho [T/S]	0	1436.65295	High	High	0.00165	0.02149	1.75
False	High	[R].FKIPGSPPESMGR.[G]	1xOxidation [M11]; 1xPhospho [S6(100)]	0.0502314	0.00321837	1	1	1	P50395	P50395 [56-68]	P50395 1xPhospho [S61(100)]	1	1498.67599	High	High	0.00165	0.02148	1.56
False	High	[R].EKYGIPEPPEPK.[R]	1xPhospho [Y3(100)]	0.0499537	0.00321837	2	2	2	P52756; P98175	P52756 [710-721]; P98175 [823-834]	P52756 1xPhospho [Y712(100)]; P98175 1xPhospho [Y825(100)]	1	1463.68179	High	High	0.001622	0.02136	1.3
False	High	[-].MAAAAELSLLEK.[S]	1xMet-loss+Acetyl [N-Term]; 1xPhospho [S8(100)]	0.0499537	0.00321837	1	1	1	O43324	O43324 [1-12]	O43324 1xMet-loss+Acetyl [N-Term]; 1xPhospho [S8(100)]	0	1237.60756	High	High	0.001622	0.0214	1.59
False	High	[R].LPPSPTR.[C]	1xPhospho [S4(100)]	0.0502314	0.00321837	1	1	2	Q9H7P6	Q9H7P6 [306-312]	Q9H7P6 1xPhospho [S309(100)]	0	847.40735	High	High	0.00165	0.02154	1.54
False	High	[R].RLSVEIWDWDR.[T]	1xPhospho [S3(100)]	0.0499537	0.00321837	1	1	1	P17252	P17252 [239-249]	P17252 1xPhospho [S241(100)]	1	1554.71007	High	High	0.001622	0.02135	1.17
False	High	[R].DSASFNPELLTHILDGSPEK.[T]	1xPhospho [S17(100)]	0.0507916	0.00328203	1	1	1	Q15067	Q15067 [10-29]	Q15067 1xPhospho [S26(100)]	0	2250.03258	High	High	0.001678	0.02179	2.12
False	High	[R].LARSSPEQPRPSTSK.[A]	2xPhospho [S4(100); S5(100)]	0.0507916	0.00328203	1	1	1	P29590	P29590 [501-515]	P29590 2xPhospho [S504(100); S505(100)]	1	1800.80412	High	High	0.001678	0.0218	2.04
False	High	[R].NADSEIKHSTPSPTRYSLSPSK.[S]	1xPhospho [S12(95.6)]	0.0507916	0.00328203	1	1	1	P49792	P49792 [770-791]	P49792 1xPhospho [S781(95.6)]	2	2482.16097	High	High	0.001678	0.02176	2.69
False	High	[R].GNSQLLLS.[-]	1xPhospho [S8(100)]	0.0507916	0.00328203	1	1	1	P46087	P46087 [805-812]	P46087 1xPhospho [S812(100)]	0	911.42339	High	High	0.001678	0.02177	1.87
False	High	[R].KAGSEPETSRPSPLGSYSPIR.[S]	2xPhospho [S16(50); S18(50)]	0.0507916	0.00328203	1	1	1	Q8N2Y8	Q8N2Y8 [764-784]	Q8N2Y8 2xPhospho [S779(50); S781(50)]	1	2376.06325	High	High	0.001678	0.02173	2.84
False	High	[R].HKSDSPESDAEREK.[D]	1xPhospho [S8(100)]	0.0510742	0.00334521	1	1	1	O75400	O75400 [881-894]	O75400 1xPhospho [S888(100)]	2	1694.70175	High	High	0.001707	0.02188	1.39
False	High	[R].SRTPLISR.[R]	1xPhospho [S1(100)]	0.0513584	0.00334521	1	1	1	Q9UQ35	Q9UQ35 [1878-1885]	Q9UQ35 1xPhospho [S1878(100)]	1	1009.51902	High	High	0.001735	0.02201	2.44
False	High	[R].TQDENPVVHFFKNIVTPR.[T]	1xPhospho [T16(100)]; 1xDehydrated [T1(100)]	0.0513584	0.00334521	1	1	2	P02686	P02686 [214-231]	P02686 1xPhospho [T229(100)]; 1xDehydrated [T214(100)]	1	2203.06958	High	High	0.001735	0.02202	1.16
False	High	[R].GRLGSVDSFER.[S]	1xPhospho [S8(99.2)]; 1xDehydrated [S5(99.2)]	0.0513584	0.00334521	1	1	1	O60343	O60343 [584-594]	O60343 1xPhospho [S591(99.2)]; 1xDehydrated [S588(99.2)]	1	1284.57324	High	High	0.001735	0.022	1.8
False	High	[R].FNAISSEDFDQELVVKPIKVK.[R]	2xPhospho [S5(100); S6(100)]	0.0513584	0.00334521	1	1	1	O15040	O15040 [444-464]	O15040 2xPhospho [S448(100); S449(100)]	1	2566.22416	High	High	0.001735	0.02198	1.6
False	High	[R].LSYSDSDLKR.[A]	1xPhospho [Y/S]	0.0510742	0.00334521	1	1	1	A2A3K4	A2A3K4 [391-400]	A2A3K4 1xPhospho [Y/S]	1	1263.56167	High	High	0.001707	0.02188	0.97
False	High	[K].LQHSTSILRK.[Q]	1xPhospho [S6(99.5)]	0.0510742	0.00334521	1	1	1	Q6DN90	Q6DN90 [84-93]	Q6DN90 1xPhospho [S89(99.5)]	1	1262.66166	High	High	0.001707	0.02196	1.45
False	High	[R].LSQSDEDVIR.[L]	1xPhospho [S4(99)]	0.0539929	0.00339102	1	1	1	Q9H7D7	Q9H7D7 [120-129]	Q9H7D7 1xPhospho [S123(99)]	0	1241.54094	High	High	0.001782	0.02318	1.02
False	High	[K].LFQGYSFVAPSILFK.[R]	1xPhospho [S6(100)]	0.0533954	0.00339102	1	1	1	O75582	O75582 [371-385]	O75582 1xPhospho [S376(100)]	0	1796.90229	High	High	0.001782	0.02296	1.49
False	High	[R].AHGSFSHVR.[D]	1xPhospho [S4(99.3)]	0.0525122	0.00339102	1	1	1	Q8N3D4	Q8N3D4 [1270-1278]	Q8N3D4 1xPhospho [S1273(99.3)]	0	1077.46257	High	High	0.001761	0.0225	1.31
False	High	[R].RPPSPEPSTK.[V]	1xDehydrated [S/T]	0.0516443	0.00339102	1	1	1	Q01082	Q01082 [2099-2108]	Q01082 1xDehydrated [S/T]	0	1077.56873	High	High	0.001761	0.02213	1.22
False	High	[K].AGLESGAEPGDGDSDTTKK.[K]	2xPhospho [S5(100); S/T]	0.0528049	0.00339102	1	1	1	O60832	O60832 [481-499]	O60832 2xPhospho [S485(100); S/T]	1	1994.76277	High	High	0.001782	0.02275	2.03
False	High	[R].TGLVMQETEQGLVALTAYSLQPR.[L]	1xOxidation [M5]; 2xPhospho [T8(55.7); Y18(57.1)]; 1xDehydrated [T8(41.8)]	0.0564539	0.00339102	1	1	1	Q702N8	Q702N8 [893-915]	Q702N8 2xPhospho [T900(55.7); Y910(57.1)]; 1xDehydrated [T900(41.8)]	0	2663.21876	High	High	0.001782	0.02429	2.89
False	High	[K].NAIQLSIEQLVNEMASDDNKINNLLQ.[-]		0.05614	0.00339102	1	1	1	P24588	P24588 [402-427]		1	2927.47788	High	High	0.001782	0.02423	0.94
False	High	[K].QKMDSDEDEKEGEEEK.[V]	1xOxidation [M3]; 1xPhospho [S5(100)]	0.0536933	0.00339102	1	1	1	Q96ST2	Q96ST2 [373-388]	Q96ST2 1xPhospho [S377(100)]	2	2021.75292	High	High	0.001782	0.02314	0.95
False	High	[K].FRTKSPKPAESPQSATK.[Q]	2xPhospho [S5(98); S11(98)]	0.0545974	0.00339102	1	1	1	Q5VUA4	Q5VUA4 [1033-1049]	Q5VUA4 2xPhospho [S1037(98); S1043(98)]	2	2019.93005	High	High	0.001782	0.02352	1.98
False	High	[K].AWKGSTTNDPPKQSPGSTSPKPPHTLSR.[K]	1xPhospho [S/T]	0.0533954	0.00339102	1	1	1	O43159	O43159 [158-185]		2	3039.46839	High	High	0.001782	0.02296	2.01
False	High	[K].RMSEGRGLPPPPR.[R]	1xOxidation [M2]; 1xPhospho [S3(100)]	0.0530993	0.00339102	1	1	1	Q15424	Q15424 [806-818]	Q15424 1xPhospho [S808(100)]	2	1545.73557	High	High	0.001782	0.02286	1.23
False	High	[R].VTLFSDSKPLGSEDIDNQGLMMPK.[E]	1xPhospho [T/S]	0.0536933	0.00339102	1	1	1	Q14692	Q14692 [392-415]	Q14692 1xPhospho [T/S]	0	2702.2453	High	High	0.001782	0.02312	1.93
False	High	[R].SPVDLRGK.[S]	1xPhospho [S1(100)]	0.05614	0.00339102	1	1	1	Q13523	Q13523 [294-301]	Q13523 1xPhospho [S294(100)]	1	951.46592	High	High	0.001782	0.02422	1.21
False	High	[K].SATRPSPSPER.[S]	2xPhospho [S6(100); S8(100)]	0.0545974	0.00339102	1	1	5	Q9UQ35	Q9UQ35 [346-356]	Q9UQ35 2xPhospho [S351(100); S353(100)]	0	1344.53449	High	High	0.001782	0.0235	2.45
False	High	[R].AMLDQLMGTSRDGDTTR.[Q]	1xOxidation [M]; 1xPhospho [T/S]	0.05614	0.00339102	1	1	2	Q9Y383	Q9Y383 [9-25]	Q9Y383 1xPhospho [T/S]	1	1963.82492	High	High	0.001782	0.02415	2.07
False	High	[R].SRSTTPAPK.[S]	2xPhospho [S1(100); S3(100)]	0.0516443	0.00339102	1	1	1	Q9UQ35	Q9UQ35 [248-256]	Q9UQ35 2xPhospho [S248(100); S250(100)]	1	1104.44863	High	High	0.001761	0.0222	2.06
False	High	[R].AERSRSPLHPMSEIPR.[R]	2xPhospho [S4(100); S6(100)]	0.0545974	0.00339102	1	1	1	Q9NVW2	Q9NVW2 [225-240]	Q9NVW2 2xPhospho [S228(100); S230(100)]	2	2022.89804	High	High	0.001782	0.02353	1.48
False	High	[R].RDYDDMSPR.[R]	2xPhospho [Y3(100); S7(100)]	0.0516443	0.00339102	1	1	1	P61978	P61978 [278-286]	P61978 2xPhospho [Y280(100); S284(100)]	1	1314.42216	High	High	0.001761	0.02215	2.45
False	High	[K].LVGSPPWK.[E]	1xPhospho [S4(100)]	0.0542943	0.00339102	1	1	1	Q86UA6	Q86UA6 [15-22]	Q86UA6 1xPhospho [S18(100)]	0	963.46995	High	High	0.001782	0.02335	1.29
False	High	[K].TEVSPVPR.[T]	1xPhospho [S4(100)]	0.0549024	0.00339102	1	1	1	O43159	O43159 [220-227]	O43159 1xPhospho [S223(100)]	0	964.44994	High	High	0.001782	0.02366	1.97
False	High	[K].LDSPYFR.[H]	1xPhospho [S3(100)]	0.0564539	0.00339102	1	1	1	Q9HCM7	Q9HCM7 [485-491]	Q9HCM7 1xPhospho [S487(100)]	0	977.41282	High	High	0.001782	0.02435	1.84
False	High	[K].LLGTRKSFDHLISDTK.[A]	1xPhospho [T/S]	0.05614	0.00339102	1	1	1	P21359	P21359 [2537-2552]	P21359 1xPhospho [T/S]	2	1910.97355	High	High	0.001782	0.02427	1.65
False	High	[R].SWGHESPEER.[H]	1xPhospho [S6(100)]	0.05614	0.00339102	1	1	1	Q9UKJ3	Q9UKJ3 [1009-1018]	Q9UKJ3 1xPhospho [S1014(100)]	0	1293.48957	High	High	0.001782	0.02418	1.52
False	High	[R].SPSPYYSR.[YG]	2xPhospho [S1(100); S3(100)]	0.0539929	0.00339102	2	2	1	Q13595; P62995	Q13595 [260-267]; P62995 [264-271]	Q13595 2xPhospho [S260(100); S262(100)]; P62995 2xPhospho [S264(100); S266(100)]	0	1116.37988	High	High	0.001782	0.02328	1.91
False	High	[K].GGGPGKSPTRGST.[-]	1xPhospho [S7(100)]	0.0558279	0.00339102	1	1	2	Q6NZ67	Q6NZ67 [146-158]	Q6NZ67 1xPhospho [S152(100)]	2	1238.55251	High	High	0.001782	0.02405	1.95
False	High	[R].SLVGSWLK.[L]	1xPhospho [S5(100)]	0.0552091	0.00339102	1	1	1	Q6ICG6	Q6ICG6 [358-365]	Q6ICG6 1xPhospho [S362(100)]	0	969.48051	High	High	0.001782	0.02371	1.62
False	High	[K].HKSSSSFTPFIDPR.[L]	2xPhospho [S3(49.8); S4(49.8)]	0.0564539	0.00339102	1	1	1	O95819	O95819 [850-863]	O95819 2xPhospho [S852(49.8); S853(49.8)]	1	1765.73464	High	High	0.001782	0.02433	1.32
False	High	[R].SAPDLKESGAAV.[-]	1xPhospho [S1(100)]	0.0525122	0.00339102	1	1	1	O43896	O43896 [1092-1103]	O43896 1xPhospho [S1092(100)]	1	1224.55077	High	High	0.001761	0.02252	1.71
False	High	[R].IAQVSPGPRDSPAFPDSPWRER.[V]	3xPhospho [S5(100); S11(100); S17(100)]	0.05614	0.00339102	1	1	1	Q9NQS7	Q9NQS7 [259-280]	Q9NQS7 3xPhospho [S263(100); S269(100); S275(100)]	2	2705.13102	High	High	0.001782	0.02416	3.13
False	High	[R].RLSEQLAHTPTAFK.[R]	2xPhospho [S3(100); T9(99.4)]	0.0552091	0.00339102	1	1	1	Q9UBF8	Q9UBF8 [509-522]	Q9UBF8 2xPhospho [S511(100); T517(99.4)]	1	1758.79758	High	High	0.001782	0.02384	1.86
False	High	[R].SHSDNDRFK.[H]	2xPhospho [S1(100); S3(100)]	0.0516443	0.00339102	1	1	1	O75494	O75494 [158-166]	O75494 2xPhospho [S158(100); S160(100)]	1	1265.43477	High	High	0.001761	0.0222	1.76
False	High	[R].GKSSFFSDR.[G]	1xPhospho [S3(100)]	0.0555176	0.00339102	1	1	2	O00571	O00571 [80-88]	O00571 1xPhospho [S82(100)]	1	1110.46157	High	High	0.001782	0.02398	1.73
False	High	[K].STFREESPLR.[I]	1xPhospho [S7(100)]	0.0519319	0.00339102	1	1	6	Q9NYF8	Q9NYF8 [525-534]	Q9NYF8 1xPhospho [S531(100)]	1	1301.58856	High	High	0.001761	0.02231	2.28
False	High	[R].RHEILQWVLQTDSQQ.[-]		0.0516443	0.00339102	1	1	2	Q96AG4	Q96AG4 [293-307]		1	1880.96134	High	High	0.001735	0.02211	2.24
False	High	[R].SSSTKGKLELVDNK.[I]	1xPhospho [S/T]	0.0545974	0.00339102	1	1	1	Q13523	Q13523 [164-177]	Q13523 1xPhospho [S/T]	2	1585.78329	High	High	0.001782	0.02344	2.02
False	High	[K].EQQDVGSPDKAR.[G]	1xPhospho [S7(100)]	0.0522212	0.00339102	1	1	1	Q9Y3S1	Q9Y3S1 [554-565]	Q9Y3S1 1xPhospho [S560(100)]	1	1409.60566	High	High	0.001761	0.02239	1.27
False	High	[R].SRERSPSPLR.[G]	2xPhospho [S5(100); S7(100)]	0.0536933	0.00339102	1	1	1	Q9Y2V2	Q9Y2V2 [26-35]	Q9Y2V2 2xPhospho [S30(100); S32(100)]	2	1344.58211	High	High	0.001782	0.02307	1.26
False	High	[K].IWDPTPSHTPAGAATPGRGDTPGHATPGHGGATSSARK.[N]	2xPhospho [T15(83); T21(83)]	0.0558279	0.00339102	1	1	1	O75533	O75533 [253-290]	O75533 2xPhospho [T267(83); T273(83)]	2	3834.71335	High	High	0.001782	0.0241	3.51
False	High	[K].RFSFSQR.[S]	1xPhospho [S3(100)]	0.0564539	0.00339102	1	1	1	Q92614	Q92614 [138-144]	Q92614 1xPhospho [S140(100)]	1	1007.44586	High	High	0.001782	0.02439	2.67
False	High	[R].DLDKPRRSPTLR.[Y]	1xPhospho [S8(100)]	0.0530993	0.00339102	1	1	1	Q8NAV1	Q8NAV1 [219-230]	Q8NAV1 1xPhospho [S226(100)]	2	1533.78972	High	High	0.001782	0.02283	1.73
False	High	[R].NLSLVR.[G]	1xPhospho [S3(100)]	0.0549024	0.00339102	1	1	1	Q9UQ35	Q9UQ35 [22-27]	Q9UQ35 1xPhospho [S24(100)]	0	781.39678	High	High	0.001782	0.02367	1.68
False	High	[R].LNQPGTPTRTAV.[-]	1xPhospho [T6(100)]	0.0542943	0.00339102	1	1	2	P36507	P36507 [389-400]	P36507 1xPhospho [T394(100)]	1	1334.64641	High	High	0.001782	0.02332	2.63
False	High	[K].SRSESDLSQPESDEEGYALSGRR.[N]	2xPhospho [S3(99.2); S12(99.2)]	0.0525122	0.00339102	1	1	1	Q15751	Q15751 [1510-1532]	Q15751 2xPhospho [S1512(99.2); S1521(99.2)]	2	2715.0931	High	High	0.001761	0.02252	2.1
False	High	[R].RLGDSSLSR.[K]	1xPhospho [S]	0.0539929	0.00339102	1	1	2	Q14152	Q14152 [877-885]	Q14152 1xPhospho [S]	1	1070.49901	High	High	0.001782	0.02317	2.52
False	High	[R].DLLEEEEAWEASHKNDLQDTEISPR.[Q]	1xPhospho [S23(100)]	0.0533954	0.00339102	1	1	1	Q9NS91	Q9NS91 [449-473]	Q9NS91 1xPhospho [S471(100)]	1	3034.33134	High	High	0.001782	0.02293	2.75
False	High	[R].SQSWEERGDR.[R]	1xPhospho [S3(100)]	0.0558279	0.00339102	1	1	1	Q6Y7W6	Q6Y7W6 [158-167]	Q6Y7W6 1xPhospho [S160(100)]	1	1329.52193	High	High	0.001782	0.02403	2.0
False	High	[R].LNTSDFQK.[L]	1xPhospho [T3(99.3)]	0.0552091	0.00339102	1	1	1	Q96B36	Q96B36 [244-251]	Q96B36 1xPhospho [T246(99.3)]	0	1032.43977	High	High	0.001782	0.02385	1.72
False	High	[R].LTEPQHGLGSQR.[D]	1xPhospho [S10(100)]	0.0533954	0.00339102	1	1	1	Q13586	Q13586 [503-514]	Q13586 1xPhospho [S512(100)]	0	1402.64747	High	High	0.001782	0.02294	2.26
False	High	[K].VQVSYKGETK.[A]		0.0539929	0.00339102	1	1	1	P0DMV9	P0DMV9 [103-112]		1	1138.61026	High	High	0.001782	0.02328	1.39
False	High	[R].FLMPEAYPSSPR.[K]	1xPhospho [S/Y]	0.0536933	0.00339102	1	1	1	O43166	O43166 [153-164]	O43166 1xPhospho [S/Y]	0	1474.64363	High	High	0.001782	0.02304	2.3
False	High	[R].ALAAVPSAGSVQR.[V]	1xPhospho [S7(100)]	0.0542943	0.00339102	1	1	2	Q14160	Q14160 [1270-1282]	Q14160 1xPhospho [S1276(100)]	0	1306.65149	High	High	0.001782	0.02337	2.0
False	High	[R].WKEPGSGGPQNLSGPGGRER.[D]	1xPhospho [S13(100)]	0.0525122	0.00339102	1	1	1	Q9H0W8	Q9H0W8 [20-39]	Q9H0W8 1xPhospho [S32(100)]	2	2145.98256	High	High	0.001761	0.02258	2.67
False	High	[R].GRPARPSPSPTGGR.[A]	2xPhospho [S7(100); S9(100)]	0.0545974	0.00339102	1	1	1	Q9Y6R9	Q9Y6R9 [328-341]	Q9Y6R9 2xPhospho [S334(100); S336(100)]	0	1552.67813	High	High	0.001782	0.02347	1.95
False	High	[R].SIQLDGLVWGASK.[L]		0.0542943	0.00339102	1	1	1	P29692	P29692 [220-232]		0	1373.74234	High	High	0.001782	0.02343	1.56
False	High	[-].MRSPVRDLAR.[N]	1xAcetyl [N-Term]; 1xPhospho [S3(100)]	0.0525122	0.00339102	1	1	1	Q9NRA2	Q9NRA2 [1-10]	Q9NRA2 1xAcetyl [N-Term]; 1xPhospho [S3(100)]	2	1322.63988	High	High	0.001761	0.02258	1.51
False	High	[R].SGMNSPLR.[T]	1xOxidation [M3]; 1xPhospho [S5(100)]	0.0558279	0.00339102	1	1	1	Q9UQR1	Q9UQR1 [661-668]	Q9UQR1 1xPhospho [S665(100)]	0	957.38596	High	High	0.001782	0.02407	1.61
False	High	[R].SQSWDDRGER.[R]	1xPhospho [S3(100)]	0.0545974	0.00339102	1	1	1	O75420	O75420 [155-164]	O75420 1xPhospho [S157(100)]	1	1315.50628	High	High	0.001782	0.02355	2.51
False	High	[R].LNGSVASYILASHNGISYK.[D]	2xPhospho [S12(99.9); S/Y]; 1xDehydrated [S]	0.05614	0.00339102	1	1	1	Q8NEK8	Q8NEK8 [63-81]	Q8NEK8 2xPhospho [S74(99.9); S/Y]; 1xDehydrated [S]	0	2135.95626	High	High	0.001782	0.0242	2.25
False	High	[K].MMGGAGPGSSLEARSPSDLHISPLAK.[K]	2xPhospho [S15(98.3); S22(100)]	0.0552091	0.00339102	1	1	1	O95785	O95785 [1113-1138]	O95785 2xPhospho [S1127(98.3); S1134(100)]	1	2726.20788	High	High	0.001782	0.02379	2.79
False	High	[R].RKPAAPPPSPAAR.[E]	1xPhospho [S9(100)]	0.0519319	0.00339102	1	1	1	Q9Y4F5	Q9Y4F5 [1080-1092]	Q9Y4F5 1xPhospho [S1088(100)]	1	1395.72566	High	High	0.001761	0.02231	1.52
False	High	[R].IVSAQSLAEDDVE.[-]		0.0516443	0.00339102	1	1	1	Q15388	Q15388 [133-145]		0	1375.65873	High	High	0.001761	0.02214	2.17
False	High	[R].RVVSEDTSHYILIK.[G]	1xPhospho [Y10(98.8)]	0.0536933	0.00339102	1	1	1	P28715	P28715 [280-293]	P28715 1xPhospho [Y289(98.8)]	1	1739.87278	High	High	0.001782	0.02306	1.87
False	High	[R].QAYSPR.[R]	1xPhospho [S4(100)]	0.0530993	0.00339102	1	1	2	Q9Y2W1	Q9Y2W1 [116-121]	Q9Y2W1 1xPhospho [S119(100)]	0	801.3291	High	High	0.001782	0.02288	2.04
False	High	[R].RPIKGAAGRPLELSDFR.[M]	1xPhospho [S14(100)]	0.0545974	0.00339102	1	1	1	P42167	P42167 [365-381]	P42167 1xPhospho [S378(100)]	1	1963.02732	High	High	0.001782	0.0235	1.92
False	High	[KY].AFMGTPVQK.[L]	1xPhospho [T5(100)]	0.0542943	0.00339102	1	1	1	P46013	P46013 [1189-1197]; [1553-1561]; [2281-2289]	P46013 1xPhospho [T1193(100)]; 1xPhospho [T1557(100)]; 1xPhospho [T2285(100)]	0	1058.47404	High	High	0.001782	0.02337	1.56
False	High	[R].MYPPRSPK.[S]	1xPhospho [S6(100)]	0.0539929	0.00339102	1	1	3	Q8WWM7	Q8WWM7 [444-451]	Q8WWM7 1xPhospho [S449(100)]	1	1055.47438	High	High	0.001782	0.02324	1.41
False	High	[K].LKGKGSPRPQAPK.[A]	1xPhospho [S6(100)]	0.0525122	0.00339102	1	1	1	Q14978	Q14978 [533-545]	Q14978 1xPhospho [S538(100)]	2	1443.78317	High	High	0.001761	0.02262	1.6
False	High	[K].STLAMSPR.[Q]	1xOxidation [M5]; 1xPhospho [S6(100)]	0.0536933	0.00339102	1	1	1	Q13522	Q13522 [62-69]	Q13522 1xPhospho [S67(100)]	0	958.40636	High	High	0.001782	0.02314	1.73
False	High	[K].VMDSDEDDDY.[-]	1xOxidation [M2]; 1xPhospho [S4(100)]	0.0549024	0.00339102	1	1	4	O14737	O14737 [116-125]	O14737 1xPhospho [S119(100)]	0	1299.36065	High	High	0.001782	0.02359	2.86
False	High	[R].EALPWGLEPQDVQSSDEMRSPEGYLR.[G]	1xOxidation [M18]; 1xPhospho [S20(96.6)]	0.0539929	0.00339102	1	1	1	Q9H5H4	Q9H5H4 [4-29]	Q9H5H4 1xPhospho [S23(96.6)]	1	3085.36087	High	High	0.001782	0.02318	2.04
False	High	[K].MKTPVQYSQQQNSPQKHK.[N]	1xOxidation [M1]; 1xPhospho [S13(97.7)]	0.0542943	0.00339102	1	1	3	P46013	P46013 [345-362]	P46013 1xPhospho [S357(97.7)]	2	2253.04819	High	High	0.001782	0.02339	1.83
False	High	[K].LKKDNQESSDAELSSSEYIK.[T]	2xPhospho [S14(98.7); S/Y]	0.0536933	0.00339102	1	1	1	Q96JM3	Q96JM3 [619-638]	Q96JM3 2xPhospho [S632(98.7); S/Y]	2	2431.03134	High	High	0.001782	0.02314	1.95
False	High	[R].KTPIQILGQEPDAEMVEYLI.[-]	1xPhospho [Y18(100)]	0.0519319	0.00339102	1	1	2	Q4VCS5	Q4VCS5 [1065-1084]	Q4VCS5 1xPhospho [Y1082(100)]	1	2367.15534	High	High	0.001761	0.02228	1.47
False	High	[R].DRSPIRGSPR.[R]	1xPhospho [S3(100)]	0.0555176	0.00339102	1	1	1	Q9HCD5	Q9HCD5 [27-36]	Q9HCD5 1xPhospho [S29(100)]	2	1220.58956	High	High	0.001782	0.02391	1.26
False	High	[K].AGPEEPGDSPPLR.[H]	1xPhospho [S9(100)]	0.0555176	0.00339102	1	1	1	Q12770	Q12770 [843-855]	Q12770 1xPhospho [S851(100)]	0	1401.6046	High	High	0.001782	0.02391	1.69
False	High	[K].FDWAARFSPK.[V]	1xPhospho [S8(100)]	0.0525122	0.00339102	1	1	1	Q14669	Q14669 [260-269]	Q14669 1xPhospho [S267(100)]	1	1304.58235	High	High	0.001761	0.02262	1.95
False	High	[K].GARVSDFGGR.[S]	1xPhospho [S5(100)]	0.0555176	0.00339102	1	1	1	P27694	P27694 [380-389]	P27694 1xPhospho [S384(100)]	1	1101.4837	High	High	0.001782	0.02387	1.37
False	High	[K].GFFSFFQRSK.[K]	1xPhospho [S9(99.4)]	0.0539929	0.00339102	1	1	1	Q53SF7	Q53SF7 [239-248]	Q53SF7 1xPhospho [S247(99.4)]	1	1330.598	High	High	0.001782	0.02329	2.0
False	High	[K].KSSLDSNSSEMAIMMGADAK.[I]	1xPhospho [S]	0.0528049	0.00339102	1	1	1	Q5VZ89	Q5VZ89 [1059-1078]		1	2152.89603	High	High	0.001782	0.02269	1.78
False	High	[R].AAVATFLQSVQVPEFTPK.[S]		0.0528049	0.00339102	1	1	1	P22314	P22314 [785-802]		0	1933.04294	High	High	0.001761	0.02263	1.35
False	High	[K].DRKTSAVSSPLLDQQR.[N]	2xPhospho [S8(100); S9(100)]	0.0549024	0.00339102	1	1	1	Q5T200	Q5T200 [234-249]	Q5T200 2xPhospho [S241(100); S242(100)]	2	1960.88891	High	High	0.001782	0.02362	1.76
False	High	[R].KSSLLQK.[S]	1xPhospho [S]	0.0530993	0.00339102	1	1	1	Q9BT25	Q9BT25 [68-74]	Q9BT25 1xPhospho [S]	1	883.46486	High	High	0.001782	0.02288	2.56
False	High	[R].AISTPETPLTKR.[S]	2xPhospho [T4(99.2); T7(100)]	0.0536933	0.00339102	1	1	1	Q14181	Q14181 [124-135]	Q14181 2xPhospho [T127(99.2); T130(100)]	1	1473.675	High	High	0.001782	0.02307	2.03
False	High	[R].KPSDGSPDTKPSR.[L]	1xPhospho [S/T]	0.0522212	0.00339102	1	1	1	Q92733	Q92733 [207-219]	Q92733 1xPhospho [S/T]	0	1451.65261	High	High	0.001761	0.02248	1.73
False	High	[R].GQSPLPR.[Q]	1xPhospho [S3(100)]	0.0564539	0.00339102	1	1	1	Q9BQ65	Q9BQ65 [34-40]	Q9BQ65 1xPhospho [S36(100)]	0	834.38694	High	High	0.001782	0.02434	1.87
False	High	[K].KPSPQPSSPRQVK.[R]	1xPhospho [S]	0.0525122	0.00339102	1	1	1	O75909	O75909 [322-334]	O75909 1xPhospho [S]	1	1515.76792	High	High	0.001761	0.02256	1.69
False	High	[R].SDLLLSGRDWNTLIVGK.[L]		0.0587033	0.00344867	1	1	1	O14744	O14744 [69-85]		1	1887.03344	High	High	0.001806	0.02537	1.33
False	High	[R].IETIAASSTPTPIRK.[Q]	1xPhospho [T11(99.1)]	0.0577281	0.00344867	1	1	1	Q96P47	Q96P47 [316-330]	Q96P47 1xPhospho [T326(99.1)]	1	1664.86188	High	High	0.001806	0.02487	2.08
False	High	[K].AVGSLAPGELAR.[G]	1xPhospho [S4(100)]	0.0580513	0.00344867	1	1	1	Q96JG9	Q96JG9 [3674-3685]	Q96JG9 1xPhospho [S3677(100)]	0	1220.60348	High	High	0.001806	0.02514	1.1
False	High	[K].YMNSGPVVAMVWEGLNVVK.[T]		0.0580513	0.00344867	1	2	1	P22392	P22392 [67-85]		0	2093.05583	High	High	0.001806	0.02509	1.35
False	High	[K].RHSPSPRPR.[A]	2xPhospho [S3(100); S5(100)]	0.0567697	0.00344867	1	1	3	Q8IYB3	Q8IYB3 [681-689]	Q8IYB3 2xPhospho [S683(100); S685(100)]	1	1249.5351	High	High	0.001806	0.02453	1.99
False	High	[K].DASPINRWSPTR.[R]	2xPhospho [S3(100); S9(99.3)]	0.0567697	0.00344867	1	1	2	Q13523	Q13523 [429-440]	Q13523 2xPhospho [S431(100); S437(99.3)]	1	1559.64035	High	High	0.001806	0.02451	2.05
False	High	[R].SLYSTSPR.[G]	1xPhospho [S6(99.5)]	0.0577281	0.00344867	1	1	1	Q9Y3R0	Q9Y3R0 [428-435]	Q9Y3R0 1xPhospho [S433(99.5)]	0	990.4292	High	High	0.001806	0.0249	2.07
False	High	[K].LNSGISPDPTLPQESISASLNSLLLPK.[N]	1xPhospho [S6(97.1)]	0.0574067	0.00344867	1	1	1	Q17RS7	Q17RS7 [507-533]	Q17RS7 1xPhospho [S512(97.1)]	0	2871.4751	High	High	0.001806	0.02473	1.66
False	High	[R].QTPPARQSPPAR.[Q]	1xPhospho [S8(100)]	0.0583763	0.00344867	1	1	2	Q9Y5V3	Q9Y5V3 [315-326]	Q9Y5V3 1xPhospho [S322(100)]	1	1385.66854	High	High	0.001806	0.02518	1.82
False	High	[-].MSQERPTFYR.[Q]	1xMet-loss+Acetyl [N-Term]; 1xPhospho [S2(100)]	0.0570873	0.00344867	1	1	1	Q16539	Q16539 [1-10]	Q16539 1xMet-loss+Acetyl [N-Term]; 1xPhospho [S2(100)]	0	1305.56234	High	High	0.001806	0.02467	2.26
False	High	[K].ALGGEDSENEEELGDEAMMALDQSLASLFAEQKLR.[I]	2xOxidation [M18; M19]; 1xPhospho [S7(98.9)]	0.0567697	0.00344867	1	1	1	Q9BQG0	Q9BQG0 [769-803]	Q9BQG0 1xPhospho [S775(98.9)]	1	3908.70895	High	High	0.001782	0.02447	1.62
False	High	[R].TSADAQEPASPVVSPQQSPPTSPHTWRK.[H]	2xPhospho [S22(98.4); T/S]	0.0587033	0.00344867	1	1	1	Q96D71	Q96D71 [153-180]	Q96D71 2xPhospho [S174(98.4); T/S]	1	3146.398	High	High	0.001806	0.02543	2.11
False	High	[R].SPSASITDEDSNV.[-]	1xPhospho [S3(99.6)]	0.0567697	0.00344867	1	1	1	Q86W92	Q86W92 [999-1011]	Q86W92 1xPhospho [S1001(99.6)]	0	1401.54173	High	High	0.001806	0.02451	2.35
False	High	[R].VRSGSGSRGQEEAGAGGR.[A]	1xPhospho [S]	0.0580513	0.00344867	1	1	1	Q9NR19	Q9NR19 [8-25]	Q9NR19 1xPhospho [S]	2	1797.79878	High	High	0.001806	0.02511	1.41
False	High	[R].DGSGTPSRHSLSGSSPGMKDIPR.[T]	3xPhospho [S14(99.7); S15(99.7); S/T]	0.0567697	0.00344867	1	1	1	Q9UQ35	Q9UQ35 [1449-1471]	Q9UQ35 3xPhospho [S1462(99.7); S1463(99.7); S/T]	2	2566.01942	High	High	0.001806	0.02452	1.69
False	High	[R].GLPPSMER.[G]	1xOxidation [M6]; 1xPhospho [S5(100)]	0.0583763	0.00344867	1	1	2	P38159	P38159 [348-355]	P38159 1xPhospho [S352(100)]	0	982.40636	High	High	0.001806	0.02524	1.6
False	High	[R].SKTQLSPSIK.[R]	1xPhospho [S6(99.4)]	0.0587033	0.00344867	1	1	2	Q8NFC6	Q8NFC6 [3014-3023]	Q8NFC6 1xPhospho [S3019(99.4)]	1	1168.59733	High	High	0.001806	0.02542	1.52
False	High	[R].VPSSDEEVVEEPQSRR.[T]	2xPhospho [S3(100); S4(100)]	0.0587033	0.00344867	1	1	1	Q9C0C2	Q9C0C2 [1618-1633]	Q9C0C2 2xPhospho [S1620(100); S1621(100)]	1	2002.81547	High	High	0.001806	0.02533	2.02
False	High	[R].NFTTSPK.[S]	1xPhospho [S5(100)]	0.0583763	0.00344867	1	1	1	Q13107	Q13107 [240-246]	Q13107 1xPhospho [S244(100)]	0	874.37063	High	High	0.001806	0.02523	1.73
False	High	[R].GVRLSLPR.[A]	1xPhospho [S5(100)]	0.0580513	0.00344867	1	1	1	Q96SB3	Q96SB3 [90-97]	Q96SB3 1xPhospho [S94(100)]	1	977.52919	High	High	0.001806	0.02504	1.95
False	High	[K].AEMKRSTELVLSPDMPR.[T]	1xOxidation [M3]; 2xPhospho [S12(100); S/T]	0.0587033	0.00344867	1	1	1	Q8TDY2	Q8TDY2 [232-248]	Q8TDY2 2xPhospho [S243(100); S/T]	2	2135.92662	High	High	0.001806	0.02539	2.24
False	High	[K].LAMQEFMILPVGAANFR.[E]		0.0577281	0.00344867	1	1	1	P06733	P06733 [163-179]		0	1907.98702	High	High	0.001806	0.02489	1.32
False	High	[-].MALFYVAR.[Y]	1xMet-loss+Acetyl [N-Term]; 1xPhospho [Y5(100)]	0.0567697	0.00344867	1	1	1	Q8N8A6	Q8N8A6 [1-8]	Q8N8A6 1xMet-loss+Acetyl [N-Term]; 1xPhospho [Y5(100)]	0	961.4543	High	High	0.001782	0.02448	1.23
False	High	[K].EEKIHSPIIR.[S]	1xPhospho [S6(100)]	0.0570873	0.00344867	1	1	1	O60885	O60885 [1112-1121]	O60885 1xPhospho [S1117(100)]	1	1301.66133	High	High	0.001806	0.02468	1.85
False	High	[K].KFLESPSR.[S]	1xPhospho [S5(100)]	0.0577281	0.00344867	1	1	1	Q9ULM3	Q9ULM3 [114-121]	Q9ULM3 1xPhospho [S118(100)]	1	1043.49214	High	High	0.001806	0.02489	2.94
False	High	[K].VLSRNSADDEELTNDSLTLSQSK.[S]	3xPhospho [T13(100); S16(100); S/T]	0.0580513	0.00344867	1	1	1	O94880	O94880 [275-297]	O94880 3xPhospho [T287(100); S290(100); S/T]	1	2762.12064	High	High	0.001806	0.02505	2.6
False	High	[K].VSSPLSPLSPGIKSPTIPR.[A]	2xPhospho [S2(95.9); S14(97.9)]	0.0574067	0.00344867	1	1	2	Q9P2B4	Q9P2B4 [555-573]	Q9P2B4 2xPhospho [S556(95.9); S568(97.9)]	1	2093.04435	High	High	0.001806	0.02475	2.16
False	High	[K].KSKHEEEEWTDDDLVESL.[-]	1xPhospho [T10(99.1)]	0.0574067	0.00344867	1	1	1	P51946	P51946 [306-323]	P51946 1xPhospho [T315(99.1)]	2	2268.95439	High	High	0.001806	0.02477	2.26
False	High	[R].KSMEVLSVTDGGSPVPARR.[A]	1xPhospho [S13(100)]	0.0580513	0.00344867	1	1	1	Q8IWQ3	Q8IWQ3 [381-399]	Q8IWQ3 1xPhospho [S393(100)]	2	2066.01002	High	High	0.001806	0.02505	2.59
False	High	[R].SPPETAAPVEDMARR.[TS]	1xPhospho [S1(100)]	0.0577281	0.00344867	1	2	1	Q9Y3L3	Q9Y3L3 [550-564]	Q9Y3L3 1xPhospho [S550(100)]	1	1706.75676	High	High	0.001806	0.0249	2.14
False	High	[-].MTDSKYFTTNK.[K]	1xMet-loss+Acetyl [N-Term]; 1xPhospho [T2(99.4)]	0.059363	0.00350993	1	1	1	P63010	P63010 [1-11]	P63010 1xMet-loss+Acetyl [N-Term]; 1xPhospho [T2(99.4)]	1	1326.56134	High	High	0.001863	0.02561	1.55
False	High	[K].VISHAVRQPVFLRSMSAPSDLEMIGNEDLEFTR.[A]	2xPhospho [S3(97.7); S/T]; 2xDehydrated [S/T]	0.0590322	0.00350993	1	1	1	Q9Y4D8	Q9Y4D8 [1092-1124]	Q9Y4D8 2xPhospho [S1094(97.7); S/T]; 2xDehydrated [S/T]	2	3868.79516	High	High	0.001806	0.02546	2.66
False	High	[K].FLTLGSK.[F]	1xPhospho [T3(100)]	0.0590322	0.00350993	2	2	1	O43491; Q9Y2J2	O43491 [508-514]; Q9Y2J2 [399-405]	O43491 1xPhospho [T510(100)]; Q9Y2J2 1xPhospho [T401(100)]	0	845.41685	High	High	0.001863	0.02555	1.38
False	High	[R].LVVSHGSIDLDVGGEEL.[-]	1xPhospho [S7(100)]	0.0590322	0.00350993	1	1	1	Q86Y97	Q86Y97 [446-462]	Q86Y97 1xPhospho [S452(100)]	0	1818.8521	High	High	0.001835	0.0255	2.41
False	High	[R].DYGHSSSRDDYPSR.[G]	1xPhospho [S/Y]	0.059363	0.00350993	2	2	1	P38159; Q96E39	P38159 [245-258]; Q96E39 [245-258]	P38159 1xPhospho [S/Y]; Q96E39 1xPhospho [S/Y]	1	1721.65513	High	High	0.00189	0.02567	1.78
False	High	[R].SQAQQPQKEAALSS.[-]	1xPhospho [S]	0.059363	0.00350993	1	1	1	Q3MHD2	Q3MHD2 [182-195]	Q3MHD2 1xPhospho [S]	1	1552.70029	High	High	0.001863	0.02561	1.91
False	High	[R].RTMLLLSRSPEAQPK.[T]	1xPhospho [S9(99.3)]	0.0590322	0.00350993	1	1	1	P55265	P55265 [817-831]	P55265 1xPhospho [S825(99.3)]	2	1806.92958	High	High	0.001835	0.02549	2.04
False	High	[K].FRTPSFLKK.[SN]	1xDehydrated [S5(99.6)]	0.059363	0.00350993	3	3	2	P35611; Q9UEY8; P35612	P35611 [722-730]; Q9UEY8 [689-697]; P35612 [709-717]	P35611 1xDehydrated [S726(99.6)]; Q9UEY8 1xDehydrated [S693(99.6)]; P35612 1xDehydrated [S713(99.6)]	2	1105.65168	High	High	0.001863	0.02564	1.34
False	High	[K].VVFEQTK.[V]		0.0590322	0.00350993	1	1	1	P60174	P60174 [180-186]		0	850.46689	High	High	0.001863	0.02553	1.23
False	High	[R].VKALPLSPR.[K]	1xPhospho [S7(100)]	0.059363	0.00350993	1	1	1	Q99741	Q99741 [48-56]	Q99741 1xPhospho [S54(100)]	1	1060.59146	High	High	0.001863	0.02563	1.78
False	High	[R].STSPVTDPSIPIRK.[K]	1xPhospho [S/T]	0.059363	0.00350993	1	1	2	Q99607	Q99607 [186-199]	Q99607 1xPhospho [S/T]	1	1577.79346	High	High	0.001863	0.0256	1.37
False	High	[K].EFSLEEIYTNKNYQSPTTR.[R]	1xPhospho [S15(100)]	0.059363	0.00350993	1	1	1	Q9BWN1	Q9BWN1 [474-492]	Q9BWN1 1xPhospho [S488(100)]	1	2400.07551	High	High	0.00189	0.02569	2.83
False	High	[R].FSFKKSFK.[L]	2xPhospho [S2(100); S6(100)]	0.0590322	0.00350993	1	1	2	P29966	P29966 [158-165]	P29966 2xPhospho [S159(100); S163(100)]	2	1178.50469	High	High	0.001863	0.02551	1.59
False	High	[R].GLDSMRELPPLSPSLSR.[R]	1xPhospho [S12(100)]	0.0600303	0.00357154	1	1	1	Q86UU1	Q86UU1 [450-466]	Q86UU1 1xPhospho [S461(100)]	1	1934.94054	High	High	0.001917	0.02595	2.42
False	High	[K].NAPPGGDEPLAETESESEAELAGFSPVVDVKK.[T]	3xPhospho [T13(100); S15(100); S17(100)]	0.0600303	0.00357154	1	1	1	Q8NC44	Q8NC44 [267-298]	Q8NC44 3xPhospho [T279(100); S281(100); S283(100)]	1	3509.46858	High	High	0.001917	0.02591	1.58
False	High	[R].ERSRSPIER.[A]	2xPhospho [S3(100); S5(100)]	0.0603669	0.00357154	1	1	1	Q14135	Q14135 [99-107]	Q14135 2xPhospho [S101(100); S103(100)]	2	1289.53991	High	High	0.001917	0.02607	1.39
False	High	[K].IAISEAEQSGAAEGTASVSPRPPIR.[Q]	1xPhospho [S19(95.8)]	0.0596957	0.00357154	1	1	1	Q9BWN1	Q9BWN1 [286-310]	Q9BWN1 1xPhospho [S304(95.8)]	0	2574.25594	High	High	0.001917	0.02586	2.39
False	High	[K].KAKADSPVNGLPK.[G]	1xPhospho [S6(100)]	0.0603669	0.00357154	1	1	1	Q96S94	Q96S94 [364-376]	Q96S94 1xPhospho [S369(100)]	2	1404.72466	High	High	0.001917	0.02615	1.98
False	High	[R].EAPEEDPRLPDNFRPPGEDFRSPPDDFR.[S]	1xPhospho [S22(100)]	0.0600303	0.00357154	1	1	1	Q8IXT5	Q8IXT5 [853-880]	Q8IXT5 1xPhospho [S874(100)]	2	3377.48589	High	High	0.001917	0.02604	2.94
False	High	[R].TVMDGGLESDGPNMTENGLEDESRPQRR.[N]	1xPhospho [S9(100)]	0.0603669	0.00357154	1	1	1	P51116	P51116 [558-585]	P51116 1xPhospho [S566(100)]	1	3170.35145	High	High	0.001917	0.02608	2.39
False	High	[R].TSPSKSPFLHSGMK.[M]	1xPhospho [T/S]	0.0600303	0.00357154	1	1	1	O14497	O14497 [1599-1612]	O14497 1xPhospho [T/S]	1	1583.72876	High	High	0.001917	0.02603	1.28
False	High	[R].ATLSSIR.[H]	1xPhospho [S4(99.6)]	0.0596957	0.00357154	1	1	2	P46779	P46779 [88-94]	P46779 1xPhospho [S91(99.6)]	0	827.40226	High	High	0.00189	0.02577	1.91
False	High	[R].RSSLPPNSPKPVRLTK.[S]	2xPhospho [S8(100); S/T]	0.0600303	0.00357154	1	1	2	Q7Z401	Q7Z401 [1249-1264]	Q7Z401 2xPhospho [S1256(100); S/T]	2	1936.97694	High	High	0.001917	0.02599	1.88
False	High	[K].AVPPVSPELRKPGPPLSPEIRSPAGSPELR.[K]	3xPhospho [S6(100); S17(100); S22(97.9)]	0.0600303	0.00357154	1	1	2	Q96JM3	Q96JM3 [411-440]	Q96JM3 3xPhospho [S416(100); S427(100); S432(97.9)]	2	3370.63614	High	High	0.001917	0.02604	2.28
False	High	[R].SLQEEQSRPPTAVSSPGGPAR.[A]	1xPhospho [S/T]	0.0607054	0.0036312	1	1	2	Q9BWU0	Q9BWU0 [130-150]	Q9BWU0 1xPhospho [S/T]	0	2231.04521	High	High	0.001943	0.02635	2.5
False	High	[-].MQNDAGEFVDLYVPR.[K]	1xAcetyl [N-Term]	0.0617328	0.0036312	1	1	1	P63220	P63220 [1-15]	P63220 1xAcetyl [N-Term]	0	1795.83196	High	High	0.001943	0.02673	0.87
False	High	[K].VGKEDSSSAEFLEK.[R]	1xPhospho [S]	0.0607054	0.0036312	1	1	1	Q13596	Q13596 [224-237]	Q13596 1xPhospho [S]	1	1605.70437	High	High	0.001943	0.02634	1.68
False	High	[K].ISYIPDEEVSSPSPPQR.[A]	2xPhospho [S11(100); S13(100)]	0.0613884	0.0036312	1	1	1	Q9Y6M1	Q9Y6M1 [152-168]	Q9Y6M1 2xPhospho [S162(100); S164(100)]	0	2060.86136	High	High	0.001943	0.0266	1.63
False	High	[-].MGLTISSLFSR.[L]	1xAcetyl [N-Term]; 1xPhospho [S10(100)]	0.0610459	0.0036312	1	1	1	P18085	P18085 [1-11]	P18085 1xAcetyl [N-Term]; 1xPhospho [S10(100)]	0	1333.62217	High	High	0.001943	0.02643	1.3
False	High	[K].YHTINGHNAEVR.[K]		0.0607054	0.0036312	1	1	1	P22626	P22626 [174-185]		0	1410.68729	High	High	0.001943	0.02634	0.99
[truncated: 164,589 more chars]
