## Supplementary Dataset 3 - Jurkat pervanadate-treated phosphopeptide library for "Phosphoproteome-derived peptide libraries for deep specificity profiling of phosphatases and phospholyases": Jurkat_pervanadate_rep1_E20250513-12_PeptideGroups.csv (part 1 of 3)

Checked	Confidence	Annotated Sequence	Modifications	Qvality PEP	Qvality q-value	# Protein Groups	# Proteins	# PSMs	Master Protein Accessions	Positions in Master Proteins	Modifications in Master Proteins	# Missed Cleavages	Theo. MH+ [Da]	Found in Sample: [S1] F1: Sample	Confidence (by Search Engine): Sequest HT	Percolator q-Value (by Search Engine): Sequest HT	Percolator PEP (by Search Engine): Sequest HT	XCorr (by Search Engine): Sequest HT
False	High	[K].SAVTTVVNPKYEGK.[-]	1xPhospho [Y11(100)]	4.58297e-05	0.000178633	1	1	1	P05556	P05556 [785-798]	P05556 1xPhospho [Y795(100)]	1	1572.76692	High	High	0.0001641	3.559e-05	3.59
False	High	[K].INQEELASGTPPARFPK.[A]	1xPhospho [T10(100)]	7.79054e-05	0.000178633	1	1	3	O15117	O15117 [299-315]	O15117 1xPhospho [T308(100)]	1	1934.93717	High	High	0.0001641	6.193e-05	5.58
False	High	[R].TPPAAAALGAPPPLVTAAGPPTPPGPPR.[S]	1xPhospho [T22(100)]	0.000103109	0.000178633	1	1	2	Q9HCM7	Q9HCM7 [989-1016]	Q9HCM7 1xPhospho [T1010(100)]	0	2619.36945	High	High	0.0001641	8.334e-05	4.92
False	High	[R].TPMYGSQTPLQDGSR.[T]	1xOxidation [M3]; 1xPhospho [Y4(100)]	3.5399e-05	0.000178633	1	1	2	O00267	O00267 [784-798]	O00267 1xPhospho [Y787(100)]	0	1733.72004	High	High	0.0001641	2.72e-05	3.43
False	High	[K].TPKTPKGPSSVEDIK.[A]	1xPhospho [T4(99.2)]	0.000162059	0.000178633	1	1	1	P06748	P06748 [234-248]	P06748 1xPhospho [T237(99.2)]	2	1663.83024	High	High	0.0001641	0.0001356	3.3
False	High	[K].GAGDGSDEEVDGKADGAEAKPAE.[-]	1xPhospho [S6(100)]	1.61802e-05	0.000178633	1	1	7	P35579	P35579 [1938-1960]	P35579 1xPhospho [S1943(100)]	1	2254.89834	High	High	0.0001641	1.208e-05	4.7
False	High	[R].INKTSPVTASDPAGPSYAAATLQASSAASSASPVSR.[A]	1xPhospho [S/T/Y]	9.4599e-06	0.000178633	1	1	3	P18887	P18887 [195-230]		1	3498.67481	High	High	0.0001641	6.931e-06	6.62
False	High	[K].LNHVAAGLVSPSLKSDTSSKEIEEAMK.[R]	1xOxidation [M26]; 1xPhospho [S10(100)]	0.000188037	0.000178633	1	1	3	Q05519	Q05519 [198-224]	Q05519 1xPhospho [S207(100)]	2	2937.42749	High	High	0.0001641	0.00016	4.84
False	High	[K].LNHVAAGLVSPSLKSDTSSK.[E]	1xPhospho [S10(100)]	2.76954e-05	0.000178633	1	1	2	Q05519	Q05519 [198-217]	Q05519 1xPhospho [S207(100)]	1	2091.04818	High	High	0.0001641	2.108e-05	5.63
False	High	[K].LNHVAAGLVSPSLK.[S]	1xPhospho [S10(100)]	5.77463e-05	0.000178633	1	1	4	Q05519	Q05519 [198-211]	Q05519 1xPhospho [S207(100)]	0	1485.78251	High	High	0.0001641	4.532e-05	4.4
False	High	[R].INHTVILDDPFDDPPDLLIPDRSPEPTREQLDSGR.[I]	1xPhospho [S23(100)]	0.000107292	0.000178633	1	1	1	Q8WUA2	Q8WUA2 [156-190]	Q8WUA2 1xPhospho [S178(100)]	2	4062.94444	High	High	0.0001641	8.697e-05	5.8
False	High	[K].GAHGSYLKVESELER.[C]	1xPhospho [S/Y]	0.000188037	0.000178633	1	1	1	Q9ULT0	Q9ULT0 [5-19]		1	1754.81091	High	High	0.0001641	0.0001602	3.52
False	High	[K].SHMSGSPGPGGSNTAPSTPVIGGSDKPGMEEK.[A]	2xOxidation [M3; M29]; 2xPhospho [S4(100); S6(100)]	8.62407e-05	0.000178633	1	1	4	A0FGR8	A0FGR8 [688-719]	A0FGR8 2xPhospho [S691(100); S693(100)]	0	3245.31638	High	High	0.0001641	6.901e-05	4.81
False	High	[R].TPHYGSQTPLHDGSR.[T]	1xPhospho [T/Y/S]	0.000163394	0.000178633	1	1	1	O00267	O00267 [799-813]		0	1732.74389	High	High	0.0001641	0.000137	3.78
False	High	[R].TPGVLLPGAGGAAGFGMTSPPPPTSPSR.[T]	1xOxidation [M17]; 2xPhospho [S19(98.9); T/S]	1.91636e-05	0.000178633	1	2	3	Q96L91	Q96L91 [297-324]	Q96L91 2xPhospho [S315(98.9); T/S]	0	2753.24056	High	High	0.0001641	1.44e-05	6.86
False	High	[K].GAILSEEELAAMSPTAAAVAK.[I]	1xOxidation [M12]; 1xPhospho [S13(99.5)]	1.29699e-05	0.000178633	1	1	2	P12270	P12270 [367-387]	P12270 1xPhospho [S379(99.5)]	0	2126.00868	High	High	0.0001641	9.601e-06	4.44
False	High	[K].SHNSALYSQVQK.[S]	1xPhospho [Y7(100)]	1.04437e-05	0.000178633	1	1	3	Q99704	Q99704 [443-454]	Q99704 1xPhospho [Y449(100)]	0	1441.64713	High	High	0.0001641	7.683e-06	4.41
False	High	[R].GAISAEVYTEEDAASYVR.[K]	1xPhospho [S4(100)]	5.93628e-05	0.000178633	1	1	1	P10644	P10644 [98-115]	P10644 1xPhospho [S101(100)]	0	2010.86921	High	High	0.0001641	4.659e-05	3.36
False	High	[R].SHSLSPSPVNKHKQFHLER.[K]	2xPhospho [S3(99.5); S5(99.5)]	6.95299e-05	0.000178633	1	1	2	Q96GE4	Q96GE4 [447-465]	Q96GE4 2xPhospho [S449(99.5); S451(99.5)]	2	2388.10097	High	High	0.0001641	5.5e-05	3.14
False	High	[R].GAPPSPEAGFATADHSSQER.[E]	1xPhospho [S5(98.9)]	9.00016e-05	0.000178633	1	1	2	Q9NQ92	Q9NQ92 [27-46]	Q9NQ92 1xPhospho [S31(98.9)]	0	2091.87675	High	High	0.0001641	7.223e-05	4.01
False	High	[K].SHSANDSEEFFREDDGGADLHNATNLR.[S]	1xPhospho [S3(99.3)]	3.44216e-05	0.000178633	1	1	2	Q6ICG6	Q6ICG6 [322-348]	Q6ICG6 1xPhospho [S324(99.3)]	1	3084.27154	High	High	0.0001641	2.643e-05	5.22
False	High	[R].SHRSPLTAASPGELPTEGAGPDVVEDISHLLADVAR.[F]	1xPhospho [T7(99.2)]	0.000131073	0.000178633	1	1	1	Q92619	Q92619 [90-125]	Q92619 1xPhospho [T96(99.2)]	1	3744.82287	High	High	0.0001641	0.0001078	5.58
False	High	[K].INEELESQYQQSMDSK.[L]	1xPhospho [S/Y]	0.000175063	0.000178633	1	1	1	O00193	O00193 [76-91]		0	2008.82054	High	High	0.0001641	0.0001479	3.25
False	High	[K].INEELESQYQQSMDSK.[L]	1xOxidation [M13]; 1xPhospho [Y9(100)]	4.67962e-05	0.000178633	1	1	3	O00193	O00193 [76-91]	O00193 1xPhospho [Y84(100)]	0	2024.81546	High	High	0.0001641	3.632e-05	3.56
False	High	[R].SHILEDDENSVDISMLK.[T]	1xOxidation [M15]; 1xPhospho [S10(100)]	0.000149788	0.000178633	1	1	3	O75717	O75717 [374-390]	O75717 1xPhospho [S383(100)]	0	2040.88314	High	High	0.0001641	0.0001244	5.19
False	High	[K].INEKPQVIADYESGR.[A]	1xPhospho [Y11(99.6)]	2.27995e-05	0.000178633	1	1	4	O60869	O60869 [99-113]	O60869 1xPhospho [Y109(99.6)]	0	1798.83712	High	High	0.0001641	1.725e-05	4.15
False	High	[R].INENDPEYIRER.[N]	1xPhospho [Y8(100)]	0.00019026	0.000178633	1	1	2	Q9UEY8	Q9UEY8 [28-39]	Q9UEY8 1xPhospho [Y35(100)]	1	1627.71119	High	High	0.0001641	0.000162	2.98
False	High	[K].GAMAATYSALNSSKPTPQLKPIESSILAQRR.[V]	1xOxidation [M3]; 1xPhospho [T/Y/S]	1.16113e-05	0.000178633	1	1	1	Q15418	Q15418 [696-726]		1	3382.71887	High	High	0.0001641	8.581e-06	5.6
False	High	[K].GAMAATYSALNSSKPTPQLKPIESSILAQR.[R]	1xOxidation [M3]; 1xPhospho [T6(99.2)]	2.32572e-06	0.000178633	1	1	1	Q15418	Q15418 [696-725]	Q15418 1xPhospho [T701(99.2)]	0	3226.61775	High	High	0.0001641	1.627e-06	6.08
False	High	[K].GAMAATYSALNRNQSPVLEPVGR.[S]	1xOxidation [M3]; 1xPhospho [Y7(98.2)]	0.000157778	0.000178633	1	1	1	P51812	P51812 [701-723]	P51812 1xPhospho [Y707(98.2)]	1	2498.18575	High	High	0.0001641	0.0001318	3.97
False	High	[R].INFDKYHPGYFGK.[V]	1xPhospho [Y6(100)]	1.61422e-05	0.000178633	1	1	4	P46776	P46776 [43-55]	P46776 1xPhospho [Y48(100)]	1	1665.74612	High	High	0.0001641	1.204e-05	4.81
False	High	[R].GAISAEVYTEEDAASYVRK.[V]	1xPhospho [Y8(99.4)]	3.64036e-05	0.000178633	1	1	1	P10644	P10644 [98-116]	P10644 1xPhospho [Y105(99.4)]	1	2138.96417	High	High	0.0001641	2.802e-05	3.05
False	High	[R].GAMPPAPVPAGTPAPPGPATMMPDGTLGLTPPTTER.[F]	3xOxidation [M3; M21; M22]; 1xPhospho [T30(100)]	2.49244e-05	0.000178633	1	1	4	Q15233	Q15233 [399-434]	Q15233 1xPhospho [T428(100)]	0	3579.65692	High	High	0.0001641	1.889e-05	6.02
False	High	[R].LMTGDTYTAHAGAK.[F]	1xOxidation [M2]; 1xPhospho [Y7(99.1)]	0.000122865	0.000178633	2	2	2	P00519; P42684	P00519 [387-400]; P42684 [433-446]	P00519 1xPhospho [Y393(99.1)]; P42684 1xPhospho [Y439(99.1)]	0	1532.64509	High	High	0.0001641	0.0001006	2.87
False	High	[R].GAEAFGDSEEDGEDVFEVEK.[I]	1xPhospho [S8(100)]	7.36057e-05	0.000178633	1	1	2	Q99549	Q99549 [44-63]	Q99549 1xPhospho [S51(100)]	0	2238.85982	High	High	0.0001641	5.837e-05	4.38
False	High	[R].SHHAPMSPGSSGGGGQPLAR.[T]	1xOxidation [M6]; 1xPhospho [S7(100)]	6.70344e-05	0.000178633	1	1	5	O14497	O14497 [357-376]	O14497 1xPhospho [S363(100)]	0	1983.8491	High	High	0.0001641	5.292e-05	5.51
False	High	[R].SHAENPTASHVDNEYSQPPR.[N]	1xPhospho [S16(99.6)]	1.08036e-06	0.000178633	1	1	3	P06127	P06127 [439-458]	P06127 1xPhospho [S454(99.6)]	0	2315.96769	High	High	0.0001641	7.369e-07	6.17
False	High	[K].FWEVISDEHGIDPTGTYHGDSDLQLDR.[I]		3.22044e-07	0.000178633	1	1	2	P07437	P07437 [20-46]		0	3102.40755	High	High	0.0001641	2.111e-07	5.94
False	High	[K].FWEVISDEHGIDPTGTYHGDSDLQLDR.[I]	1xPhospho [S21(100)]	6.84275e-05	0.000178633	1	1	3	P07437	P07437 [20-46]	P07437 1xPhospho [S40(100)]	0	3182.37388	High	High	0.0001641	5.403e-05	4.34
False	High	[R].IPLPGAEMLEEEPLYVNAK.[Q]	1xOxidation [M8]; 1xPhospho [Y15(100)]	5.63223e-06	0.000178633	1	1	3	P23511	P23511 [252-270]	P23511 1xPhospho [Y266(100)]	0	2209.04981	High	High	0.0001641	4.061e-06	3.89
False	High	[K].FYDANYDGKEYDPVEAR.[Q]	1xPhospho [Y11(100)]	1.08704e-05	0.000178633	1	1	3	Q15555	Q15555 [157-173]	Q15555 1xPhospho [Y167(100)]	1	2131.86446	High	High	0.0001641	8.003e-06	5.08
False	High	[R].TPQPPAEEPPHPLTYSQLPR.[V]	1xPhospho [S16(99.3)]	1.8028e-05	0.000178633	1	1	3	Q8WXE0	Q8WXE0 [370-389]	Q8WXE0 1xPhospho [S385(99.3)]	0	2335.11184	High	High	0.0001641	1.35e-05	5.4
False	High	[K].FYDSNTVKQK.[Y]	1xPhospho [Y2(100)]	0.00015073	0.000178633	1	1	3	Q13177	Q13177 [129-138]	Q13177 1xPhospho [Y130(100)]	1	1309.58241	High	High	0.0001641	0.0001253	3.52
False	High	[R].IPGPGTPVKYSEVVLDSEPK.[S]	2xPhospho [T6(100); Y/S]	0.000114348	0.000178633	1	1	5	Q9Y3P8	Q9Y3P8 [139-158]	Q9Y3P8 2xPhospho [T144(100); Y/S]	1	2272.05497	High	High	0.0001641	9.318e-05	3.67
False	High	[K].FYEEVHDLER.[K]	1xPhospho [Y2(100)]	9.43328e-05	0.000178633	2	2	2	P55209; Q99733	P55209 [95-104]; Q99733 [84-93]	P55209 1xPhospho [Y96(100)]; Q99733 1xPhospho [Y85(100)]	0	1416.58314	High	High	0.0001641	7.58e-05	2.37
False	High	[K].FYEEVHDLERK.[Y]	1xPhospho [Y2(100)]	0.000169499	0.000178633	2	2	1	P55209; Q99733	P55209 [95-105]; Q99733 [84-94]	P55209 1xPhospho [Y96(100)]; Q99733 1xPhospho [Y85(100)]	1	1544.6781	High	High	0.0001641	0.0001425	3.48
False	High	[R].FYEQMNGPVAGASR.[Q]	1xOxidation [M5]; 1xPhospho [Y2(100)]	8.66297e-05	0.000178633	1	1	2	P29692	P29692 [25-38]	P29692 1xPhospho [Y26(100)]	0	1622.66688	High	High	0.0001641	6.932e-05	3.5
False	High	[R].IPGPGTPVKYSEVVLDSEPK.[S]	1xPhospho [S11(99.5)]	5.21059e-06	0.000178633	1	1	5	Q9Y3P8	Q9Y3P8 [139-158]	Q9Y3P8 1xPhospho [S149(99.5)]	1	2192.08864	High	High	0.0001641	3.743e-06	5.07
False	High	[R].LPEASQSPLVLK.[Q]	1xPhospho [S7(100)]	0.00014576	0.000178633	1	1	2	Q13330	Q13330 [516-527]	Q13330 1xPhospho [S522(100)]	0	1361.70761	High	High	0.0001641	0.0001208	3.81
False	High	[R].LPDSDDDEDEETAIQR.[V]	1xPhospho [S4(100)]	3.98658e-05	0.000178633	1	1	1	Q96K21	Q96K21 [351-366]	Q96K21 1xPhospho [S354(100)]	0	1927.74407	High	High	0.0001641	3.08e-05	4.17
False	High	[K].FYGPAGPYGIFAGR.[D]	1xPhospho [Y8(100)]	0.000113849	0.000178633	1	1	2	O15173	O15173 [136-149]	O15173 1xPhospho [Y143(100)]	0	1552.69844	High	High	0.0001641	9.257e-05	3.2
False	High	[K].FYGPEGPYGVFAGR.[D]	1xPhospho [Y8(100)]	9.22472e-05	0.000178633	1	1	2	O00264	O00264 [106-119]	O00264 1xPhospho [Y113(100)]	0	1596.68827	High	High	0.0001641	7.399e-05	3.19
False	High	[R].IPAVTLAVTSVAGSPAR.[C]	1xPhospho [S14(100)]	0.000159743	0.000178633	1	1	2	Q9Y4B5	Q9Y4B5 [183-199]	Q9Y4B5 1xPhospho [S196(100)]	0	1689.89351	High	High	0.0001641	0.0001335	4.02
False	High	[R].TPQAPASANLVGPR.[S]	1xPhospho [S7(100)]	0.000182918	0.000178633	1	1	1	Q9UQ35	Q9UQ35 [2329-2342]	Q9UQ35 1xPhospho [S2335(100)]	0	1458.71007	High	High	0.0001641	0.0001553	3.6
False	High	[R].SHHAPMSPGSSGGGGQPLAR.[T]	1xPhospho [S7(99.4)]	6.20112e-05	0.000178633	1	1	1	O14497	O14497 [357-376]	O14497 1xPhospho [S363(99.4)]	0	1967.85418	High	High	0.0001641	4.878e-05	4.72
False	High	[R].GAASQARGSDSEDGEFEIQAEDDARAR.[K]	2xPhospho [S9(100); S11(100)]	0.000169499	0.000178633	1	1	1	Q8TDD1	Q8TDD1 [31-57]	Q8TDD1 2xPhospho [S39(100); S41(100)]	2	2998.18477	High	High	0.0001641	0.0001425	5.07
False	High	[R].GAASQARGSDSEDGEFEIQAEDDAR.[A]	2xPhospho [S9(100); S11(100)]	8.18822e-05	0.000178633	1	1	5	Q8TDD1	Q8TDD1 [31-55]	Q8TDD1 2xPhospho [S39(100); S41(100)]	1	2771.04655	High	High	0.0001641	6.536e-05	5.95
False	High	[R].GAASQARGSDSEDGEFEIQAEDDAR.[A]	1xPhospho [S9(99.4)]	5.40126e-05	0.000178633	1	1	1	Q8TDD1	Q8TDD1 [31-55]	Q8TDD1 1xPhospho [S39(99.4)]	1	2691.08022	High	High	0.0001641	4.22e-05	4.8
False	High	[K].GAAPNVVYTYTGKR.[I]	1xPhospho [T9(99.4)]	6.90554e-05	0.000178633	1	1	2	Q16630	Q16630 [67-80]	Q16630 1xPhospho [T75(99.4)]	1	1576.75193	High	High	0.0001641	5.458e-05	3.81
False	High	[K].GADNDGSGSESGYTTPK.[K]	1xPhospho [S7(100)]	0.000124471	0.000178633	1	1	2	Q7Z417	Q7Z417 [206-222]	Q7Z417 1xPhospho [S212(100)]	0	1722.64904	High	High	0.0001641	0.000102	3.87
False	High	[R].GAAKEAAGKSSGPTSLFAVTVAPPGAR.[Q]	1xPhospho [S11(98.7)]	0.000107292	0.000178633	1	1	3	Q00839	Q00839 [178-204]	Q00839 1xPhospho [S188(98.7)]	2	2578.30249	High	High	0.0001641	8.697e-05	4.88
False	High	[R].TPQEAIMDGTEIAVSPR.[S]	1xOxidation [M7]; 1xPhospho [S15(100)]	2.86851e-05	0.000178633	1	1	1	Q06587	Q06587 [24-40]	Q06587 1xPhospho [S38(100)]	0	1910.85653	High	High	0.0001641	2.186e-05	5.23
False	High	[R].GAAAAATGQPGTAPAGTPGAPPLAGMAIVK.[E]	1xOxidation [M26]; 1xPhospho [T17(98.9)]	0.0001136	0.000178633	1	1	2	Q13263	Q13263 [525-554]	Q13263 1xPhospho [T541(98.9)]	0	2668.31643	High	High	0.0001641	9.234e-05	5.97
False	High	[R].SHESNAPGSAGGQASEKPREGTGK.[S]	1xPhospho [S9(100)]	0.000116619	0.000178633	1	1	2	Q6PJG2	Q6PJG2 [988-1011]	Q6PJG2 1xPhospho [S996(100)]	1	2419.06338	High	High	0.0001641	9.503e-05	5.09
False	High	[R].LNVLEKSSPGHR.[A]	1xPhospho [S8(99.7)]	9.37027e-05	0.000178633	1	1	3	P29692	P29692 [112-123]	P29692 1xPhospho [S119(99.7)]	1	1416.6995	High	High	0.0001641	7.54e-05	3.92
False	High	[K].LNYKPPPQK.[S]	1xPhospho [Y3(100)]	0.000111136	0.000178633	1	1	10	P52566	P52566 [22-30]	P52566 1xPhospho [Y24(100)]	0	1164.58129	High	High	0.0001641	9.035e-05	3.39
False	High	[K].LNYVPLEKQEEER.[Q]	1xPhospho [Y3(100)]	6.46241e-05	0.000178633	1	1	1	Q7L014	Q7L014 [908-920]	Q7L014 1xPhospho [Y910(100)]	1	1726.80476	High	High	0.0001641	5.088e-05	3.27
False	High	[K].GAAEEAELEDSDDEEKPVKQDDFPKDFGPR.[K]	1xPhospho [S11(100)]	2.60456e-06	0.000178633	1	1	3	Q9UBB9	Q9UBB9 [88-117]	Q9UBB9 1xPhospho [S98(100)]	2	3443.47986	High	High	0.0001641	1.83e-06	5.23
False	High	[R].IPNYQLSPTKLPSINK.[S]	1xPhospho [S7(100)]	0.000120228	0.000178633	1	1	1	O60934	O60934 [426-441]	O60934 1xPhospho [S432(100)]	1	1892.98814	High	High	0.0001641	9.821e-05	3.93
False	High	[R].SHSLSRPGPTEGDAEGEAEGPVGSTLGSYATLTRRPGR.[S]	2xPhospho [S3(98.6); T/S/Y]	0.000186933	0.000178633	1	1	2	Q8WXE0	Q8WXE0 [798-835]	Q8WXE0 2xPhospho [S800(98.6); T/S/Y]	1	4012.81861	High	High	0.0001641	0.0001591	8.41
False	High	[R].TPEELDDSDFETEDFDVR.[S]	1xPhospho [S8(100)]	4.82273e-05	0.000178633	1	1	3	P35221	P35221 [634-651]	P35221 1xPhospho [S641(100)]	0	2238.85982	High	High	0.0001641	3.75e-05	4.69
False	High	[R].LLVRGLGEHEMEEDEEDYESSAK.[L]	1xOxidation [M11]; 1xPhospho [Y18(100)]	0.000135924	0.000178633	1	1	1	Q9UIQ6	Q9UIQ6 [53-75]	Q9UIQ6 1xPhospho [Y70(100)]	1	2761.15463	High	High	0.0001641	0.000112	3.49
False	High	[K].SKDEEEDEESDDADDTPILKPVSLLR.[K]	1xPhospho [S10(100)]	1.48206e-06	0.000178633	1	1	2	Q92794	Q92794 [1104-1129]	Q92794 1xPhospho [S1113(100)]	1	3025.34091	High	High	0.0001641	1.021e-06	7.39
False	High	[K].IITVEKHPDADSLYVEKIDVGEAEPR.[T]	1xPhospho [Y14(99.4)]	3.69272e-07	0.000178633	1	1	2	P54577	P54577 [375-400]	P54577 1xPhospho [Y388(99.4)]	2	3003.47107	High	High	0.0001641	2.43e-07	6.57
False	High	[R].TNSGGGDGPHISSK.[V]	1xPhospho [S3(100)]	8.76092e-05	0.000178633	1	1	2	Q96EV2	Q96EV2 [971-984]	Q96EV2 1xPhospho [S973(100)]	0	1393.57436	High	High	0.0001641	7.011e-05	3.41
False	High	[K].GEEGSDDDETENGPKPK.[K]	1xPhospho [S5(100)]	0.000167446	0.000178633	1	1	1	Q6PD62	Q6PD62 [966-982]	Q6PD62 1xPhospho [S970(100)]	0	1883.71785	High	High	0.0001641	0.0001408	3.79
False	High	[K].IITVEKHPDADSLYVEK.[I]	1xPhospho [S/Y/T]	4.48065e-06	0.000178633	1	1	2	P54577	P54577 [375-391]		1	2036.99401	High	High	0.0001641	3.206e-06	3.95
False	High	[R].TNSDSALHQSTMTPTQPESFSSGSQDVHQKR.[V]	1xOxidation [M12]; 1xPhospho [S3(99.2)]	1.07178e-05	0.000178633	1	1	1	Q6UUV9	Q6UUV9 [149-179]	Q6UUV9 1xPhospho [S151(99.2)]	1	3484.50709	High	High	0.0001641	7.883e-06	5.02
False	High	[K].SKDHFGLEGDEESTMLEDSVSPK.[K]	1xOxidation [M15]; 1xPhospho [S21(100)]	1.22574e-05	0.000178633	1	1	3	Q9Y490	Q9Y490 [405-427]	Q9Y490 1xPhospho [S425(100)]	1	2633.09605	High	High	0.0001641	9.062e-06	6.69
False	High	[R].TNPSPTNPFSSDLQK.[T]	1xPhospho [S4(100)]	0.000169499	0.000178633	1	1	1	P49757	P49757 [631-645]	P49757 1xPhospho [S634(100)]	0	1712.75272	High	High	0.0001641	0.0001427	2.84
False	High	[R].LITKPQNLNDAYGPPSNFLEIDVSNPQTVGVGR.[G]	1xPhospho [Y12(100)]	4.53012e-05	0.000178633	1	1	1	O60493	O60493 [11-43]	O60493 1xPhospho [Y22(100)]	0	3633.79487	High	High	0.0001641	3.515e-05	4.71
False	High	[R].SKESVPEFPLSPPK.[K]	1xPhospho [S11(100)]	0.000184736	0.000178633	1	1	5	P16949	P16949 [28-41]	P16949 1xPhospho [S38(100)]	1	1621.78732	High	High	0.0001641	0.000157	4.56
False	High	[R].LLTETEDWLYEEGEDQAK.[Q]	1xPhospho [Y10(100)]	5.30242e-05	0.000178633	1	1	2	Q92598	Q92598 [668-685]	Q92598 1xPhospho [Y677(100)]	0	2248.95333	High	High	0.0001641	4.137e-05	2.71
False	High	[R].ILTEAEIDAHLVALAERD.[-]		3.86199e-06	0.000178633	1	1	3	P60900	P60900 [229-246]		1	1979.0444	High	High	0.0001641	2.747e-06	3.85
False	High	[K].GEKHHSDSDEEKSHR.[R]	2xPhospho [S6(100); S8(100)]	0.000112362	0.000178633	1	1	2	Q9UPT8	Q9UPT8 [87-101]	Q9UPT8 2xPhospho [S92(100); S94(100)]	2	1937.71749	High	High	0.0001641	9.139e-05	4.96
False	High	[K].LLTAAELLLDYDTGSEEAEEGAESSQEPVAHTVSEPK.[V]	1xPhospho [Y/T/S]	0.000140326	0.000178633	1	1	1	O75995	O75995 [306-342]		0	3995.8169	High	High	0.0001641	0.0001161	4.17
False	High	[K].LISWYDNEFGYSNR.[V]		0.000158431	0.000178633	1	1	3	P04406	P04406 [310-323]		0	1763.80237	High	High	0.0001641	0.0001324	3.77
False	High	[R].LLSSNEDDANILSSPTDR.[S]	1xPhospho [S14(99.6)]	7.54694e-05	0.000178633	1	1	2	O75448	O75448 [860-877]	O75448 1xPhospho [S873(99.6)]	0	2026.89648	High	High	0.0001641	5.992e-05	4.23
False	High	[K].TLWNQELYIQQDNSER.[K]	1xPhospho [Y8(100)]	2.57558e-05	0.000178633	1	1	3	Q92917	Q92917 [316-331]	Q92917 1xPhospho [Y323(100)]	0	2116.93354	High	High	0.0001641	1.956e-05	4.35
False	High	[R].GFGDGYNGYGGGPGGGNFGGSPGYGGGR.[G]	1xPhospho [S21(100)]	0.000109922	0.000178633	1	1	1	P22626	P22626 [239-266]	P22626 1xPhospho [S259(100)]	0	2575.00587	High	High	0.0001641	8.924e-05	5.23
False	High	[K].GFEEEHKDSDDDSSDDEQEKKPEAPK.[L]	3xPhospho [S9(100); S13(100); S14(100)]	7.51273e-05	0.000178633	1	1	3	Q13435	Q13435 [423-448]	Q13435 3xPhospho [S431(100); S435(100); S436(100)]	2	3231.16	High	High	0.0001641	5.967e-05	4.94
False	High	[R].SKKGGEFDEFVNDDTDDDLPISK.[K]	1xPhospho [T15(100)]	3.62343e-05	0.000178633	1	1	2	Q6PD62	Q6PD62 [911-933]	Q6PD62 1xPhospho [T925(100)]	2	2651.13963	High	High	0.0001641	2.788e-05	6.14
False	High	[R].GFAFVTFESPADAKDAAR.[D]	1xPhospho [S9(100)]	9.12202e-05	0.000178633	2	2	2	P38159; Q96E39	P38159 [50-67]; Q96E39 [50-67]	P38159 1xPhospho [S58(100)]; Q96E39 1xPhospho [S58(100)]	1	1979.88988	High	High	0.0001641	7.313e-05	3.65
False	High	[K].ILSMAEGIKVTDAPTYTTRDELVAK.[V]	1xOxidation [M4]; 1xPhospho [T/Y/S]	0.000158104	0.000178633	1	1	1	Q9NXV6	Q9NXV6 [100-124]		2	2818.3944	High	High	0.0001641	0.000132	3.92
False	High	[R].GDVTAEEAAGASPAKANGQENGHVK.[S]	1xPhospho [S12(100)]	1.14754e-05	0.000178633	1	1	4	P49006	P49006 [11-35]	P49006 1xPhospho [S22(100)]	1	2488.11	High	High	0.0001641	8.477e-06	6.9
False	High	[R].SKGHGFITPADGGPDIFLHISDVEGEYVPVEGDEVTYK.[M]	1xPhospho [Y27(100)]	1.50779e-05	0.000178633	1	1	1	Q9Y2V2	Q9Y2V2 [73-110]	Q9Y2V2 1xPhospho [Y99(100)]	1	4154.92706	High	High	0.0001641	1.123e-05	6.12
False	High	[K].TMFAQVESDDEEAKNEPEWK.[K]	1xOxidation [M2]; 1xPhospho [S8(100)]	1.5767e-05	0.000178633	1	1	2	Q9NW82	Q9NW82 [631-650]	Q9NW82 1xPhospho [S638(100)]	1	2479.00069	High	High	0.0001641	1.177e-05	4.58
False	High	[K].SKFSPQKEASPAAK.[T]	1xPhospho [S4(100)]	0.000189888	0.000178633	1	1	1	Q9NS91	Q9NS91 [155-168]	Q9NS91 1xPhospho [S158(100)]	2	1555.7516	High	High	0.0001641	0.0001617	3.59
False	High	[R].SKFDSDEEEEDTENVEAASSGKVTR.[S]	1xPhospho [S5(100)]	1.33909e-06	0.000178633	1	1	1	Q8TF01	Q8TF01 [286-310]	Q8TF01 1xPhospho [S290(100)]	2	2839.17893	High	High	0.0001641	9.197e-07	7.6
False	High	[R].SKFDSDEEEEDTENVEAASSGK.[V]	1xPhospho [S5(100)]	2.58768e-05	0.000178633	1	1	1	Q8TF01	Q8TF01 [286-307]	Q8TF01 1xPhospho [S290(100)]	1	2482.96172	High	High	0.0001641	1.966e-05	6.51
False	High	[K].GELSRSPSPFTHTHLAQGYRR.[G]	2xPhospho [S6(99.5); S8(100)]	6.3888e-05	0.000178633	1	1	1	P38398	P38398 [1184-1204]	P38398 2xPhospho [S1189(99.5); S1191(100)]	2	2557.14971	High	High	0.0001641	5.028e-05	5.86
False	High	[R].GELSPSFLNPPLPPSIDDRDLSTEEVR.[L]	1xPhospho [S4(100)]	6.65761e-05	0.000178633	1	1	2	P78559	P78559 [2446-2472]	P78559 1xPhospho [S2449(100)]	1	3060.45615	High	High	0.0001641	5.253e-05	4.64
False	High	[K].LLSPQMSGEEEDSDLAAK.[L]	1xOxidation [M6]; 1xPhospho [S7(100)]	0.000118154	0.000178633	1	1	1	P42858	P42858 [1868-1885]	P42858 1xPhospho [S1874(100)]	0	2015.85151	High	High	0.0001641	9.638e-05	2.75
False	High	[R].SHSPSASQSGSQLR.[N]	1xPhospho [S3(100)]	7.22776e-05	0.000178633	1	1	2	Q8WWI1	Q8WWI1 [1591-1604]	Q8WWI1 1xPhospho [S1593(100)]	0	1508.64893	High	High	0.0001641	5.734e-05	3.56
False	High	[K].LIYDFIEDQGGLEAVR.[Q]	1xPhospho [Y3(100)]	2.58162e-05	0.000178633	1	1	3	P42768	P42768 [289-304]	P42768 1xPhospho [Y291(100)]	0	1917.89939	High	High	0.0001641	1.959e-05	3.8
False	High	[K].SKAPGSPLSSEGAAGEGVR.[T]	1xPhospho [S6(100)]	7.36057e-05	0.000178633	1	1	2	Q6JBY9	Q6JBY9 [211-229]	Q6JBY9 1xPhospho [S216(100)]	1	1836.84875	High	High	0.0001641	5.834e-05	3.97
False	High	[R].GAQKGSGSPTHSLSQK.[S]	1xPhospho [S8(100)]	0.000129674	0.000178633	1	1	2	Q9BSJ6	Q9BSJ6 [124-139]	Q9BSJ6 1xPhospho [S131(100)]	1	1649.76429	High	High	0.0001641	0.0001065	4.0
False	High	[R].TPDLPEEEYVKEEIQENEEAVKK.[M]	1xPhospho [Y9(100)]	3.26217e-05	0.000178633	1	1	3	Q9NYB0	Q9NYB0 [230-252]	Q9NYB0 1xPhospho [Y238(100)]	2	2826.29686	High	High	0.0001641	2.501e-05	4.26
False	High	[R].SHSPSSPDPDTPSPVGDSR.[A]	1xPhospho [S6(99.5)]	0.000115605	0.000178633	1	1	4	Q13586	Q13586 [616-634]	Q13586 1xPhospho [S621(99.5)]	0	2001.81857	High	High	0.0001641	9.413e-05	3.26
False	High	[K].IMQSSSEVGYDAMAGDFVNMVEK.[G]	3xOxidation [M2; M13; M20]	0.000135924	0.000178633	1	1	2	P10809	P10809 [494-516]		0	2556.09387	High	High	0.0001641	0.0001121	3.83
False	High	[R].GASPLGPGSAAGSGAAASGGLGLGLGGR.[S]	1xPhospho [S3(100)]	2.08543e-05	0.000178633	1	1	2	Q6P1R3	Q6P1R3 [46-73]	Q6P1R3 1xPhospho [S48(100)]	0	2303.11396	High	High	0.0001641	1.569e-05	5.35
False	High	[R].SHSPSSPDPDTPSPVGDSR.[A]	2xPhospho [S3(100); S6(99.4)]	0.000159086	0.000178633	1	1	4	Q13586	Q13586 [616-634]	Q13586 2xPhospho [S618(100); S621(99.4)]	0	2081.7849	High	High	0.0001641	0.0001331	4.27
False	High	[K].SHSSPSLHQDEAPTTAK.[V]	1xPhospho [S3(100)]	1.44868e-05	0.000178633	1	1	3	Q8NDX1	Q8NDX1 [1017-1033]	Q8NDX1 1xPhospho [S1019(100)]	0	1872.81236	High	High	0.0001641	1.077e-05	4.25
False	High	[R].SHTSEGAHLDITPNSGAAGNSAGPK.[S]	1xPhospho [T3(99.1)]	3.15719e-05	0.000178633	1	1	1	Q92597	Q92597 [364-388]	Q92597 1xPhospho [T366(99.1)]	0	2456.08379	High	High	0.0001641	2.417e-05	4.43
False	High	[K].GATPGKALVATPGKK.[G]	2xPhospho [T3(100); T11(100)]	1.84133e-05	0.000178633	1	1	2	P19338	P19338 [111-125]	P19338 2xPhospho [T113(100); T121(100)]	2	1555.76449	High	High	0.0001641	1.381e-05	5.69
False	High	[K].GATYGKPVHHGVNQLK.[F]	1xPhospho [Y4(100)]	4.71227e-05	0.000178633	1	1	1	P61313	P61313 [78-93]	P61313 1xPhospho [Y81(100)]	0	1785.87959	High	High	0.0001641	3.658e-05	3.4
False	High	[R].GAVAAEGASDTEREEPTESQGLAAR.[L]	1xPhospho [S9(100)]	8.6435e-05	0.000178633	1	1	1	Q9P1Y6	Q9P1Y6 [907-931]	Q9P1Y6 1xPhospho [S915(100)]	1	2582.13661	High	High	0.0001641	6.916e-05	5.13
False	High	[R].TPAIPTAVNLADSRTPAAAAAMNLASPR.[T]	1xOxidation [M22]; 1xPhospho [S26(100)]	3.62343e-05	0.000178633	1	1	3	Q9UQ35	Q9UQ35 [2247-2274]	Q9UQ35 1xPhospho [S2272(100)]	1	2844.40737	High	High	0.0001641	2.784e-05	6.62
False	High	[K].SHVEDGDIAGAPASSPEAPPAEQDPVQLK.[T]	1xPhospho [S15(99.2)]	7.93302e-05	0.000178633	1	1	1	Q9P2E9	Q9P2E9 [1263-1291]	Q9P2E9 1xPhospho [S1277(99.2)]	0	2992.35717	High	High	0.0001641	6.324e-05	3.49
False	High	[R].TPAAPASPAAVPSEGSGGSTTGWR.[A]	1xPhospho [S7(100)]	3.65807e-06	0.000178633	1	1	3	P07199	P07199 [150-173]	P07199 1xPhospho [S156(100)]	0	2292.02923	High	High	0.0001641	2.597e-06	5.08
False	High	[R].GDAASSPAPAASVGSSQGGAR.[K]	1xPhospho [S]	0.000169156	0.000178633	1	1	2	Q8WVB6	Q8WVB6 [59-79]		0	1880.81342	High	High	0.0001641	0.0001422	3.56
False	High	[R].TPAAAAAMNLASPR.[T]	1xOxidation [M8]; 1xPhospho [S12(100)]	8.9609e-06	0.000178633	1	1	7	Q9UQ35	Q9UQ35 [2261-2274]	Q9UQ35 1xPhospho [S2272(100)]	0	1437.65559	High	High	0.0001641	6.553e-06	5.33
False	High	[R].IMGPNYTPGKKEDLYLKPIQR.[T]	1xOxidation [M2]; 1xPhospho [Y15(100)]	4.04263e-05	0.000178633	1	1	2	P13639	P13639 [429-449]	P13639 1xPhospho [Y443(100)]	2	2557.28842	High	High	0.0001641	3.122e-05	4.05
False	High	[R].IIYDSDSESEETLQVK.[N]	1xPhospho [S5(99.6)]	0.000143022	0.000178633	1	1	3	P35251	P35251 [65-80]	P35251 1xPhospho [S69(99.6)]	0	1935.84708	High	High	0.0001641	0.0001183	3.79
False	High	[R].IIYDSDSESEETLQVKNAK.[K]	2xPhospho [S5(100); S7(100)]	0.000141519	0.000178633	1	1	2	P35251	P35251 [65-83]	P35251 2xPhospho [S69(100); S71(100)]	1	2328.98841	High	High	0.0001641	0.0001172	3.45
False	High	[R].LIYEDYVSILSPK.[E]	1xPhospho [Y3(100)]	0.00014576	0.000178633	1	1	2	P49795	P49795 [141-153]	P49795 1xPhospho [Y143(100)]	0	1619.79682	High	High	0.0001641	0.000121	3.13
False	High	[R].GDPQQQSITHIAIPQEAYNAVHVSGSPTALAAVK.[L]	1xPhospho [S/T/Y]	2.58768e-05	0.000178633	1	1	2	Q2TAL8	Q2TAL8 [320-353]		0	3578.7639	High	High	0.0001641	1.966e-05	6.54
False	High	[K].GDMSDEDDENEFFDAPEIITMPENLGHKR.[T]	2xOxidation [M3; M21]; 1xPhospho [S4(100)]	2.68651e-05	0.000178633	1	1	2	P22059	P22059 [348-376]	P22059 1xPhospho [S351(100)]	1	3463.39779	High	High	0.0001641	2.042e-05	4.38
False	High	[K].IIYEPHPQLTR.[N]	1xPhospho [Y3(100)]	0.00010018	0.000178633	1	1	2	Q96BY7	Q96BY7 [262-272]	Q96BY7 1xPhospho [Y264(100)]	0	1446.71409	High	High	0.0001641	8.083e-05	2.26
False	High	[K].GDSIEEILADSEDEEDNEEEERSR.[G]	1xPhospho [S11(100)]	3.62343e-05	0.000178633	1	1	1	Q5JTH9	Q5JTH9 [1070-1093]	Q5JTH9 1xPhospho [S1080(100)]	1	2875.12728	High	High	0.0001641	2.789e-05	5.74
False	High	[R].GDLSDVEEEEEEEMDVDEATGAVKK.[H]	1xOxidation [M14]; 1xPhospho [S4(100)]	7.52686e-06	0.000178633	1	1	2	Q96ST3	Q96ST3 [829-853]	Q96ST3 1xPhospho [S832(100)]	1	2849.14418	High	High	0.0001641	5.469e-06	5.56
False	High	[R].TNSSDSERSPDLGHSTQIPR.[K]	2xPhospho [S4(100); S9(99.3)]	0.000150415	0.000178633	1	1	3	Q6VY07	Q6VY07 [526-545]	Q6VY07 2xPhospho [S529(100); S534(99.3)]	1	2343.96024	High	High	0.0001641	0.000125	4.64
False	High	[K].SHYADVDPENQNFLLESNLGK.[K]	1xPhospho [Y3(99.5)]	5.90904e-05	0.000178633	1	1	1	Q96QD8	Q96QD8 [39-59]	Q96QD8 1xPhospho [Y41(99.5)]	0	2470.09222	High	High	0.0001641	4.641e-05	4.35
False	High	[R].SHWDDSTSDSELEKGAR.[E]	2xPhospho [S6(99.4); T7(99.4)]	0.00019026	0.000178633	1	1	3	P78559	P78559 [2099-2115]	P78559 2xPhospho [S2104(99.4); T2105(99.4)]	1	2079.76925	High	High	0.0001641	0.0001622	4.17
False	High	[R].SHWDDSTSDSELEKGAR.[E]	1xPhospho [S8(99.6)]	7.06491e-05	0.000178633	1	1	3	P78559	P78559 [2099-2115]	P78559 1xPhospho [S2106(99.6)]	1	1999.80292	High	High	0.0001641	5.599e-05	3.9
False	High	[K].GDDDEESDEEAVKKTNK.[C]	1xPhospho [S7(100)]	9.28684e-05	0.000178633	1	1	2	O43395	O43395 [613-629]	O43395 1xPhospho [S619(100)]	2	1988.79683	High	High	0.0001641	7.455e-05	4.16
False	High	[K].LMELHGEGSSSGKATGDETGAK.[V]	1xOxidation [M2]; 1xPhospho [S9(98.2)]	0.000159086	0.000178633	1	1	2	P61247	P61247 [228-249]	P61247 1xPhospho [S236(98.2)]	1	2257.96425	High	High	0.0001641	0.0001331	3.92
False	High	[K].SHYADVDPENQNFLLESNLGKK.[K]	1xPhospho [Y3(99.4)]	7.23122e-06	0.000178633	1	1	1	Q96QD8	Q96QD8 [39-60]	Q96QD8 1xPhospho [Y41(99.4)]	1	2598.18719	High	High	0.0001641	5.259e-06	5.03
False	High	[R].TPQRGDEEGLGGEEEEEEEEEEEDDSAEEGGAAR.[L]	1xPhospho [S26(100)]	4.87889e-05	0.000178633	1	1	1	Q9Y2K7	Q9Y2K7 [844-877]	Q9Y2K7 1xPhospho [S869(100)]	1	3773.42135	High	High	0.0001641	3.793e-05	4.68
False	High	[R].FVLDDQYTSSTGTKFPVK.[W]	1xPhospho [Y7(99.3)]	2.52774e-05	0.000178633	1	1	2	Q08881	Q08881 [506-523]	Q08881 1xPhospho [Y512(99.3)]	1	2112.98893	High	High	0.0001641	1.917e-05	4.06
False	High	[K].SGVSSDNEDDDDEEDGNYLHPSLFASK.[K]	2xPhospho [S4(98.7); Y18(100)]	0.000150102	0.000178633	1	1	2	Q12872	Q12872 [279-305]	Q12872 2xPhospho [S282(98.7); Y296(100)]	0	3102.1409	High	High	0.0001641	0.0001249	2.92
False	High	[R].TRDELDQFLDKMDDPDYWR.[T]	1xOxidation [M12]; 1xPhospho [Y17(100)]	0.000105882	0.000178633	1	1	1	Q14137	Q14137 [165-183]	Q14137 1xPhospho [Y181(100)]	2	2554.05921	High	High	0.0001641	8.572e-05	4.48
False	High	[R].SGSESEEAELSLSLAR.[T]	1xPhospho [S3(99.6)]	7.51273e-05	0.000178633	1	1	1	Q8IV50	Q8IV50 [31-46]	Q8IV50 1xPhospho [S33(99.6)]	0	1744.76368	High	High	0.0001641	5.965e-05	4.63
False	High	[R].TRDDGDEEGLLTHSEEELEHSQDTDADDGALQ.[-]	1xPhospho [S14(100)]	2.57402e-06	0.000178633	1	1	5	Q9UKM9	Q9UKM9 [275-306]	Q9UKM9 1xPhospho [S288(100)]	1	3607.44639	High	High	0.0001641	1.805e-06	8.95
False	High	[R].TQVQKANSPEKPPEAGAAHKPR.[A]	1xPhospho [S8(100)]	9.51122e-07	0.000178633	1	1	2	Q9UFC0	Q9UFC0 [205-226]	Q9UFC0 1xPhospho [S212(100)]	1	2421.20345	High	High	0.0001641	6.458e-07	6.44
False	High	[R].TQVIDDESDYFASDSNQWLSKLER.[E]	1xPhospho [S/Y/T]	1.58041e-05	0.000178633	1	1	1	Q15650	Q15650 [280-303]		1	2926.27785	High	High	0.0001641	1.179e-05	3.84
False	High	[R].LQPFHSTELEDDAIYSVHVPAGLYR.[I]	2xPhospho [Y15(98.9); S/T/Y]	1.01049e-05	0.000178633	1	1	4	Q9Y2X7	Q9Y2X7 [531-555]	Q9Y2X7 2xPhospho [Y545(98.9); S/T/Y]	0	3017.3482	High	High	0.0001641	7.431e-06	4.65
False	High	[R].LQPFHSTELEDDAIYSVHVPAGLYR.[I]	1xPhospho [Y15(99.2)]	7.81613e-06	0.000178633	1	1	2	Q9Y2X7	Q9Y2X7 [531-555]	Q9Y2X7 1xPhospho [Y545(99.2)]	0	2937.38186	High	High	0.0001641	5.688e-06	4.06
False	High	[R].SGSGGGSAKEPQEER.[S]	1xPhospho [S3(100)]	0.000185466	0.000178633	1	1	2	Q9H4A3	Q9H4A3 [183-197]	Q9H4A3 1xPhospho [S185(100)]	1	1555.63842	High	High	0.0001641	0.0001577	4.02
False	High	[R].FIYEAWQGVER.[D]	1xPhospho [Y3(100)]	0.000153264	0.000178633	1	1	5	C9JLW8	C9JLW8 [39-49]	C9JLW8 1xPhospho [Y41(100)]	0	1477.65116	High	High	0.0001641	0.0001276	3.07
False	High	[R].TQSAPLPQNAQALQHLVIQQQHQQFLEK.[H]	1xPhospho [S3(99.1)]	0.000134769	0.000178633	1	1	1	P56524	P56524 [465-492]	P56524 1xPhospho [S467(99.1)]	0	3303.6634	High	High	0.0001641	0.0001111	3.22
False	High	[R].IQNMLGNYEEVKEFLSTK.[S]	1xOxidation [M4]; 1xPhospho [Y8(100)]	4.43647e-05	0.000178633	1	1	1	P51825	P51825 [57-74]	P51825 1xPhospho [Y64(100)]	1	2239.03523	High	High	0.0001641	3.437e-05	2.98
False	High	[K].SGSLDDSFSDFQELPASSK.[T]	1xPhospho [S7(100)]	0.000122069	0.000178633	1	1	3	Q9UMZ2	Q9UMZ2 [467-485]	Q9UMZ2 1xPhospho [S473(100)]	0	2096.8696	High	High	0.0001641	9.985e-05	3.9
False	High	[K].LQLVKEEYITSALESTEEKLHDAASK.[L]	1xPhospho [Y8(100)]	2.93061e-06	0.000178633	1	1	2	P52732	P52732 [473-498]	P52732 1xPhospho [Y480(100)]	2	3012.4813	High	High	0.0001641	2.068e-06	5.79
False	High	[K].LQLVKEEYITSALESTEEK.[L]	1xPhospho [Y8(100)]	4.80913e-06	0.000178633	1	1	3	P52732	P52732 [473-491]	P52732 1xPhospho [Y480(100)]	1	2290.11017	High	High	0.0001641	3.444e-06	4.61
False	High	[R].FMTTAMYDAREAIIPGSVYDR.[S]	2xOxidation [M2; M6]; 1xPhospho [T/Y/S]	0.000114098	0.000178633	1	1	1	Q92900	Q92900 [940-960]		1	2519.09824	High	High	0.0001641	9.293e-05	3.74
False	High	[K].FNDSEGDDTEETEDYR.[Q]	1xPhospho [S4(100)]	0.000129117	0.000178633	1	1	1	Q9NYF8	Q9NYF8 [394-409]	Q9NYF8 1xPhospho [S397(100)]	0	2001.68695	High	High	0.0001641	0.000106	3.67
False	High	[K].FNDSEGDDTEETEDYRQFRK.[S]	1xPhospho [S4(100)]	0.000104719	0.000178633	1	1	3	Q9NYF8	Q9NYF8 [394-413]	Q9NYF8 1xPhospho [S397(100)]	2	2561.01001	High	High	0.0001641	8.478e-05	4.1
False	High	[R].FQDVGPQAPVGSVYQK.[T]	1xPhospho [Y14(100)]	8.29991e-05	0.000178633	1	1	3	Q9UJU6	Q9UJU6 [149-164]	Q9UJU6 1xPhospho [Y162(100)]	0	1799.83639	High	High	0.0001641	6.628e-05	3.89
False	High	[K].FQDLSEGSSISQLSFAEDISADEDDQILSQGKHKK.[K]	1xPhospho [S20(100)]	3.94045e-05	0.000178633	1	1	1	Q14684	Q14684 [331-365]	Q14684 1xPhospho [S350(100)]	2	3932.80734	High	High	0.0001641	3.042e-05	6.4
False	High	[K].FQDLSEGSSISQLSFAEDISADEDDQILSQGK.[H]	1xPhospho [S20(100)]	4.76719e-05	0.000178633	1	1	1	Q14684	Q14684 [331-362]	Q14684 1xPhospho [S350(100)]	0	3539.5585	High	High	0.0001641	3.708e-05	4.89
False	High	[R].SGSPRPTEPTDFLMLFEGSPSGK.[K]	1xOxidation [M14]; 1xPhospho [S/T]	0.000158431	0.000178633	1	1	2	Q9UPN4	Q9UPN4 [87-109]		0	2533.13165	High	High	0.0001641	0.0001325	4.85
False	High	[R].LQKGQKYFDSGDYNMAK.[A]	1xOxidation [M15]; 1xPhospho [Y7(100)]	6.56683e-05	0.000178633	2	2	4	P56211; O43768	P56211 [53-69]; O43768 [58-74]	P56211 1xPhospho [Y59(100)]; O43768 1xPhospho [Y64(100)]	2	2088.90963	High	High	0.0001641	5.177e-05	3.66
False	High	[R].TQLWASEPGTPPLPTSLPSQNPILK.[N]	1xPhospho [T10(100)]	5.61721e-05	0.000178633	1	1	3	Q9BXP5	Q9BXP5 [535-559]	Q9BXP5 1xPhospho [T544(100)]	0	2752.39572	High	High	0.0001641	4.396e-05	5.29
False	High	[R].FLRENPYYDSR.[V]	1xPhospho [Y7(100)]	0.000188776	0.000178633	1	1	2	Q00610	Q00610 [893-903]	Q00610 1xPhospho [Y899(100)]	1	1539.66278	High	High	0.0001641	0.0001607	3.18
False	High	[R].LQKGQKYFDSGDYNMAK.[A]	1xOxidation [M15]; 2xPhospho [Y7(100); Y13(100)]	3.77868e-05	0.000178633	2	2	1	P56211; O43768	P56211 [53-69]; O43768 [58-74]	P56211 2xPhospho [Y59(100); Y65(100)]; O43768 2xPhospho [Y64(100); Y70(100)]	2	2168.87596	High	High	0.0001641	2.909e-05	2.75
False	High	[K].TQNNLESDYLAR.[D]	1xPhospho [S7(99.6)]	0.000144234	0.000178633	1	1	1	Q6ZSR9	Q6ZSR9 [20-31]	Q6ZSR9 1xPhospho [S26(99.6)]	0	1503.64753	High	High	0.0001641	0.0001195	3.77
False	High	[R].SGSPGRVLTTTALSTVSSGVQR.[V]	1xPhospho [S3(99.3)]	0.000134769	0.000178633	1	1	2	O75122	O75122 [461-482]	O75122 1xPhospho [S463(99.3)]	1	2241.12347	High	High	0.0001641	0.0001112	4.64
False	High	[R].FNEYVEVTDAQDYDRR.[A]	1xPhospho [Y4(100)]	4.84512e-05	0.000178633	1	1	1	Q8IZ21	Q8IZ21 [644-659]	Q8IZ21 1xPhospho [Y647(100)]	1	2099.8706	High	High	0.0001641	3.773e-05	3.37
False	High	[K].LQLDNQYAVLENQK.[S]	1xPhospho [Y7(100)]	3.95884e-05	0.000178633	1	1	4	Q9UKY7	Q9UKY7 [238-251]	Q9UKY7 1xPhospho [Y244(100)]	0	1755.83131	High	High	0.0001641	3.057e-05	4.15
False	High	[R].TQPDGTSVPGEPASPISQR.[L]	1xPhospho [S14(100)]	0.000164736	0.000178633	1	1	3	Q14980	Q14980 [1744-1762]	Q14980 1xPhospho [S1757(100)]	0	2003.90699	High	High	0.0001641	0.0001382	4.11
False	High	[K].LQLDNQYAVLENQKSSHSQYN.[-]	1xPhospho [Y7(100)]	1.65262e-05	0.000178633	1	1	1	Q9UKY7	Q9UKY7 [238-258]	Q9UKY7 1xPhospho [Y244(100)]	1	2559.15114	High	High	0.0001641	1.235e-05	4.91
False	High	[K].TQMAEVLPSPR.[G]	1xOxidation [M3]; 1xPhospho [S9(100)]	0.000149163	0.000178633	1	1	2	P11388	P11388 [1205-1215]	P11388 1xPhospho [S1213(100)]	0	1324.59668	High	High	0.0001641	0.000124	3.5
False	High	[R].FQDVGPQAPVGSVYQKTNAVSEIKR.[V]	1xPhospho [Y14(100)]	4.23408e-06	0.000178633	1	1	1	Q9UJU6	Q9UJU6 [149-173]	Q9UJU6 1xPhospho [Y162(100)]	2	2798.38728	High	High	0.0001641	3.023e-06	5.73
False	High	[R].TRHDEYLEVTK.[A]	1xPhospho [Y6(100)]	4.86761e-05	0.000178633	1	1	2	P78559	P78559 [2212-2222]	P78559 1xPhospho [Y2217(100)]	1	1470.66245	High	High	0.0001641	3.784e-05	4.18
False	High	[K].LQPSSSPENSLDPFPPR.[I]	1xPhospho [S6(100)]	0.00010495	0.000178633	1	1	9	Q8WWM7	Q8WWM7 [554-570]	Q8WWM7 1xPhospho [S559(100)]	0	1947.8848	High	High	0.0001641	8.5e-05	3.35
False	High	[R].FKPHPSNMMSKLSSEDEEEDEAEDDQSEASGKK.[S]	2xOxidation [M8; M9]; 2xPhospho [S13(96.5); S14(96.5)]	6.88197e-06	0.000178633	1	1	3	Q8NEJ9	Q8NEJ9 [130-162]	Q8NEJ9 2xPhospho [S142(96.5); S143(96.5)]	2	3903.51336	High	High	0.0001641	4.996e-06	7.77
False	High	[R].LQTTDNLLPMSPEEFDEVSR.[I]	1xOxidation [M10]; 1xPhospho [S11(100)]	0.000179676	0.000178633	1	1	1	P42224	P42224 [717-736]	P42224 1xPhospho [S727(100)]	0	2417.05781	High	High	0.0001641	0.0001523	3.52
False	High	[K].FKQISQAYEVLSDAK.[K]	1xPhospho [Y8(100)]	6.06035e-05	0.000178633	1	1	3	P31689	P31689 [45-59]	P31689 1xPhospho [Y52(100)]	1	1806.86736	High	High	0.0001641	4.762e-05	3.8
False	High	[R].FKTHNEHLAGVLKDYSDITSSK.[-]	1xPhospho [Y/S/T]	1.04755e-07	0.000178633	1	1	5	P29084	P29084 [270-291]		2	2570.22866	High	High	0.0001641	6.608e-08	8.55
False	High	[K].FKVESEQQYFEIEKR.[L]	1xPhospho [Y9(100)]	0.000134769	0.000178633	1	1	1	P12270	P12270 [46-60]	P12270 1xPhospho [Y54(100)]	2	2039.9474	High	High	0.0001641	0.000111	3.88
False	High	[K].FKVQGEAVSNIQENTQTPTVQEESEEEEVDETGVEVK.[D]	1xPhospho [S24(100)]	5.05328e-06	0.000178633	1	2	1	Q13765	Q13765 [143-179]	Q13765 1xPhospho [S166(100)]	1	4215.89767	High	High	0.0001641	3.626e-06	7.36
False	High	[R].LQSIGTENTEENRR.[F]	1xPhospho [S3(100)]	0.000132484	0.000178633	1	1	2	P04075	P04075 [44-57]	P04075 1xPhospho [S46(100)]	1	1726.77558	High	High	0.0001641	0.000109	3.53
False	High	[R].FLDGKDGDFDYSTVDDNPDFDNLDIVAR.[D]	1xPhospho [Y/S/T]	8.20673e-05	0.000178633	1	1	1	Q96F63	Q96F63 [293-320]		1	3258.37869	High	High	0.0001641	6.546e-05	3.9
False	High	[K].FLDGIYVSEKGTVQQADE.[-]		0.000137378	0.000178633	1	1	1	P32969	P32969 [175-192]		1	1998.96548	High	High	0.0001641	0.0001134	3.15
False	High	[K].FLDGIYVSEKGTVQQADE.[-]	1xPhospho [Y6(100)]	6.74958e-05	0.000178633	1	1	2	P32969	P32969 [175-192]	P32969 1xPhospho [Y180(100)]	1	2078.93181	High	High	0.0001641	5.332e-05	3.85
False	High	[R].SGQGFHGNSEVNAILSPR.[S]	1xPhospho [S16(100)]	0.000131636	0.000178633	1	1	3	Q8TB72	Q8TB72 [67-84]	Q8TB72 1xPhospho [S82(100)]	0	1949.88653	High	High	0.0001641	0.0001083	4.19
False	High	[K].FIEDLNMYEASKDGLFR.[V]	1xOxidation [M7]; 1xPhospho [Y8(100)]	1.12083e-05	0.000178633	1	1	2	Q9UGP4	Q9UGP4 [14-30]	Q9UGP4 1xPhospho [Y21(100)]	1	2143.9406	High	High	0.0001641	8.264e-06	4.44
False	High	[R].FLENGSQEDLLHGNPGSTYLASNSTSAPNWK.[S]	1xPhospho [T/Y/S]	1.45779e-06	0.000178633	1	1	4	Q7Z2W4	Q7Z2W4 [330-360]		0	3414.52742	High	High	0.0001641	1.005e-06	5.26
False	High	[R].LQQSSTIAPYVTLRR.[G]	1xPhospho [Y10(99.4)]	0.000111136	0.000178633	1	1	1	Q6IQ23	Q6IQ23 [1026-1040]	Q6IQ23 1xPhospho [Y1035(99.4)]	1	1812.93677	High	High	0.0001641	9.033e-05	3.85
False	High	[K].FLESAAADFSDEDEDDDVDGREK.[S]	1xPhospho [S10(100)]	2.59983e-05	0.000178633	1	1	2	O43815	O43815 [236-258]	O43815 1xPhospho [S245(100)]	1	2655.02539	High	High	0.0001641	1.972e-05	5.54
False	High	[R].TRTSQEELLAEVVQGQSR.[T]	1xPhospho [T/S]	5.65885e-06	0.000178633	1	1	3	Q6PJT7	Q6PJT7 [387-404]		1	2111.01285	High	High	0.0001641	4.077e-06	4.43
False	High	[R].IQQSLSNPLSISLTDRK.[T]	1xPhospho [S6(99.4)]	7.08104e-05	0.000178633	1	1	1	Q8NG31	Q8NG31 [573-589]	Q8NG31 1xPhospho [S578(99.4)]	1	1980.01615	High	High	0.0001641	5.606e-05	3.67
False	High	[R].TRPGSFQSLSDALSDTPAK.[S]	1xPhospho [S5(100)]	2.74373e-05	0.000178633	1	1	2	Q9H9C1	Q9H9C1 [117-135]	Q9H9C1 1xPhospho [S121(100)]	0	2057.95394	High	High	0.0001641	2.089e-05	4.11
False	High	[R].IQQFDDGGSDEEDIWEEKHIAFTPESQRR.[S]	1xPhospho [S9(100)]	1.06675e-05	0.000178633	1	1	1	Q5H9R7	Q5H9R7 [609-637]	Q5H9R7 1xPhospho [S617(100)]	2	3542.54961	High	High	0.0001641	7.851e-06	6.68
False	High	[R].TRSNPEGAEDR.[A]	1xPhospho [S3(100)]	9.60321e-05	0.000178633	1	1	2	Q9NWV8	Q9NWV8 [27-37]	Q9NWV8 1xPhospho [S29(100)]	1	1311.5325	High	High	0.0001641	7.731e-05	3.62
False	High	[R].TRSNPEGAEDRAVGAQASVGSR.[S]	1xPhospho [S3(100)]	0.000161727	0.000178633	1	1	2	Q9NWV8	Q9NWV8 [27-48]	Q9NWV8 1xPhospho [S29(100)]	2	2295.04734	High	High	0.0001641	0.0001355	4.48
False	High	[R].TRSPDVISSASTALSQDIPEIASEALSR.[G]	1xPhospho [S3(99.4)]	5.50192e-07	0.000178633	1	1	2	Q6P2E9	Q6P2E9 [727-754]	Q6P2E9 1xPhospho [S729(99.4)]	1	2981.44631	High	High	0.0001641	3.674e-07	7.03
False	High	[R].LQQGAGLESPQGQPEPGAASPQR.[Q]	1xPhospho [S20(100)]	2.36714e-05	0.000178633	1	1	2	Q9H6F5	Q9H6F5 [72-94]	Q9H6F5 1xPhospho [S91(100)]	0	2383.10379	High	High	0.0001641	1.79e-05	4.75
False	High	[R].TRHLLTDLPLPPELPGGDLSPPDSPEPK.[A]	2xPhospho [S20(100); S24(100)]	0.00017612	0.000178633	1	1	2	Q9NYV4	Q9NYV4 [662-689]	Q9NYV4 2xPhospho [S681(100); S685(100)]	1	3148.50034	High	High	0.0001641	0.0001487	5.1
False	High	[R].FIIGSVSEDNSEDEISNLVK.[L]	1xPhospho [S11(100)]	4.53012e-05	0.000178633	1	1	3	Q13085	Q13085 [19-38]	Q13085 1xPhospho [S29(100)]	0	2275.03773	High	High	0.0001641	3.519e-05	3.36
False	High	[R].FIHQQPQSSSPVYGSSAK.[T]	1xPhospho [S/Y]	1.99443e-05	0.000178633	1	1	3	P49023	P49023 [76-93]		0	2027.92225	High	High	0.0001641	1.499e-05	4.62
False	High	[R].LQQQAALSPTTAPAVSSVSK.[Q]	1xPhospho [S8(100)]	1.13678e-05	0.000178633	1	1	2	Q8WXI9	Q8WXI9 [479-498]	Q8WXI9 1xPhospho [S486(100)]	0	2064.03728	High	High	0.0001641	8.388e-06	4.87
False	High	[R].SGSALLQSQSSTEDPKDEPAELKPDSEDLSSQSSASK.[A]	2xPhospho [S3(95.6); S/T]	8.50835e-05	0.000178633	1	1	1	Q5VTR2	Q5VTR2 [515-551]	Q5VTR2 2xPhospho [S517(95.6); S/T]	1	3995.71661	High	High	0.0001641	6.799e-05	5.73
False	High	[R].LQQQHSEQPPLQPSPVMTR.[R]	1xOxidation [M17]; 1xPhospho [S14(100)]	0.000138846	0.000178633	1	1	4	Q5JTV8	Q5JTV8 [130-148]	Q5JTV8 1xPhospho [S143(100)]	0	2297.07441	High	High	0.0001641	0.0001146	4.07
False	High	[R].FLETDSEEEQEEVNEKKTAEEEELAEEK.[K]	2xPhospho [T4(100); S6(100)]	4.60428e-05	0.000178633	1	1	2	Q76FK4	Q76FK4 [885-912]	Q76FK4 2xPhospho [T888(100); S890(100)]	2	3501.42412	High	High	0.0001641	3.572e-05	5.06
False	High	[R].FLETDSEEEQEEVNEKK.[T]	2xPhospho [T4(100); S6(100)]	0.000156478	0.000178633	1	1	3	Q76FK4	Q76FK4 [885-901]	Q76FK4 2xPhospho [T888(100); S890(100)]	1	2242.86763	High	High	0.0001641	0.0001305	3.64
False	High	[R].LQQGAGLESPQGQPEPGAASPQRQQDLHLESPQRQPEYSPESPR.[C]	1xPhospho [S20(92.2)]	0.000110649	0.000178633	1	1	1	Q9H6F5	Q9H6F5 [72-115]	Q9H6F5 1xPhospho [S91(92.2)]	2	4885.29255	High	High	0.0001641	8.991e-05	6.32
False	High	[R].FQKENPGFDFSGAEISGNYTKGGPDFSNLEK.[-]	1xPhospho [S/Y/T]	2.5312e-08	0.000178633	1	1	3	Q8WVJ2	Q8WVJ2 [127-157]		2	3460.53692	High	High	0.0001641	1.524e-08	7.89
False	High	[K].IQEYEFTDDPIDVPRIPK.[N]	1xPhospho [Y4(100)]	1.53643e-05	0.000178633	1	1	3	O75528	O75528 [130-147]	O75528 1xPhospho [Y133(100)]	1	2255.06316	High	High	0.0001641	1.146e-05	3.95
False	High	[R].FQILGKVYSVLSDREQR.[A]	1xPhospho [S9(99.4)]	4.32458e-05	0.000178633	1	1	1	Q8WXX5	Q8WXX5 [59-75]	Q8WXX5 1xPhospho [S67(99.4)]	2	2118.07433	High	High	0.0001641	3.345e-05	4.15
False	High	[K].LQANLTFDPAALLPGASPKSPGLK.[A]	2xPhospho [S17(100); S20(100)]	4.63642e-05	0.000178633	1	1	2	Q6JBY9	Q6JBY9 [89-112]	Q6JBY9 2xPhospho [S105(100); S108(100)]	1	2566.27178	High	High	0.0001641	3.602e-05	6.66
False	High	[R].SGTGSGGSTPHISGPGPGRPSSK.[E]	1xPhospho [S5(99.2)]	0.000107056	0.000178633	1	1	1	Q9H165	Q9H165 [714-736]	Q9H165 1xPhospho [S718(99.2)]	0	2144.97205	High	High	0.0001641	8.677e-05	4.09
False	High	[R].TPSVAKSPEAKSPLQSQPHSR.[M]	3xPhospho [S3(99.2); S7(100); S12(100)]	6.79601e-05	0.000178633	1	1	4	Q9UI08	Q9UI08 [343-363]	Q9UI08 3xPhospho [S345(99.2); S349(100); S354(100)]	2	2472.07211	High	High	0.0001641	5.365e-05	6.0
False	High	[R].TPSVAKSPEAKSPLQSQPHSR.[M]	2xPhospho [S7(100); S12(100)]	1.50425e-05	0.000178633	1	1	11	Q9UI08	Q9UI08 [343-363]	Q9UI08 2xPhospho [S349(100); S354(100)]	2	2392.10578	High	High	0.0001641	1.12e-05	6.13
False	High	[R].TPSVAKSPEAKSPLQSQPHSR.[M]	1xPhospho [S12(100)]	3.98658e-05	0.000178633	1	1	6	Q9UI08	Q9UI08 [343-363]	Q9UI08 1xPhospho [S354(100)]	2	2312.13945	High	High	0.0001641	3.075e-05	5.06
False	High	[R].LQAALDDEEAGGRPAMEPGNGSLDLGGDSAGR.[S]	1xOxidation [M16]; 1xPhospho [S22(100)]	2.74373e-05	0.000178633	1	1	5	Q00839	Q00839 [38-69]	Q00839 1xPhospho [S59(100)]	0	3222.4005	High	High	0.0001641	2.09e-05	6.94
False	High	[R].LPVDYYGIPFAAPTALASR.[D]	2xPhospho [Y5(100); Y6(100)]	4.48065e-06	0.000178633	1	1	2	Q5T6F2	Q5T6F2 [835-853]	Q5T6F2 2xPhospho [Y839(100); Y840(100)]	0	2182.00215	High	High	0.0001641	3.204e-06	4.19
False	High	[R].FSTPPGDLLDGGLSGR.[S]	1xPhospho [T3(100)]	0.000186199	0.000178633	1	1	1	Q9C0K0	Q9C0K0 [752-767]	Q9C0K0 1xPhospho [T754(100)]	0	1668.76289	High	High	0.0001641	0.0001583	3.17
False	High	[R].FSTYTSDKDENKLSEASGGR.[A]	1xPhospho [T/Y/S]	3.15294e-06	0.000178633	1	1	2	Q8WU90	Q8WU90 [355-374]		2	2271.97653	High	High	0.0001641	2.23e-06	5.13
False	High	[R].TPSVAKSPEAK.[S]	1xPhospho [S7(100)]	8.80038e-05	0.000178633	1	1	5	Q9UI08	Q9UI08 [343-353]	Q9UI08 1xPhospho [S349(100)]	1	1194.5766	High	High	0.0001641	7.05e-05	3.75
False	High	[R].LPVDYYGIPFAAPTALASR.[D]	1xPhospho [Y5(100)]	7.00075e-05	0.000178633	1	1	1	Q5T6F2	Q5T6F2 [835-853]	Q5T6F2 1xPhospho [Y839(100)]	0	2102.03582	High	High	0.0001641	5.542e-05	3.25
False	High	[K].FTASAGIQVVGDDLTVTNPK.[R]		7.1134e-05	0.000178633	1	1	1	P06733	P06733 [307-326]		0	2033.05496	High	High	0.0001641	5.627e-05	4.36
False	High	[K].FTASAGIQVVGDDLTVTNPKR.[I]		0.000165411	0.000178633	1	1	1	P06733	P06733 [307-327]		1	2189.15607	High	High	0.0001641	0.0001387	3.8
False	High	[K].LPSSSGLPAADVSPATAEEPLSPSTPTRRPPFTR.[G]	2xPhospho [S22(100); S/T]	0.000178961	0.000178633	1	1	1	O43149	O43149 [1497-1530]	O43149 2xPhospho [S1518(100); S/T]	1	3649.7299	High	High	0.0001641	0.0001513	6.85
False	High	[K].IPSNFVSPEDLDIPGHASKDR.[Y]	1xPhospho [S3(100)]	1.75679e-05	0.000178633	1	1	2	P35236	P35236 [104-124]	P35236 1xPhospho [S106(100)]	1	2374.10748	High	High	0.0001641	1.314e-05	5.13
False	High	[K].FTDKDQQPSGSEGEDDDAEAALKK.[E]	2xPhospho [S9(100); S11(100)]	1.99912e-05	0.000178633	1	1	3	Q9NXG2	Q9NXG2 [78-101]	Q9NXG2 2xPhospho [S86(100); S88(100)]	2	2741.08629	High	High	0.0001641	1.504e-05	5.16
False	High	[R].FTENDKEYQEYLKRPPESPPIVEEWNSR.[A]	1xPhospho [S18(100)]	0.00016847	0.000178633	1	1	3	Q9BTL3	Q9BTL3 [19-46]	Q9BTL3 1xPhospho [S36(100)]	2	3560.63697	High	High	0.0001641	0.0001418	5.0
False	High	[K].FVETSPSGLDPNASVYQPLKK.[-]	1xPhospho [Y16(99.1)]	3.41814e-05	0.000178633	1	1	2	Q8N5G2	Q8N5G2 [644-664]	Q8N5G2 1xPhospho [Y659(99.1)]	1	2357.14247	High	High	0.0001641	2.621e-05	4.2
False	High	[R].LPPRQPTVASPAESDEENRQK.[T]	1xPhospho [S14(100)]	4.9129e-05	0.000178633	1	1	4	Q01826	Q01826 [624-644]	Q01826 1xPhospho [S637(100)]	2	2429.14566	High	High	0.0001641	3.827e-05	4.97
False	High	[R].LPPRQPTVASPAESDEENRQK.[T]	2xPhospho [S10(100); S14(100)]	5.26581e-05	0.000178633	1	1	5	Q01826	Q01826 [624-644]	Q01826 2xPhospho [S633(100); S637(100)]	2	2509.11199	High	High	0.0001641	4.116e-05	6.91
False	High	[R].FTYRSDSFENPVLQQHFR.[N]	1xPhospho [S7(99)]	2.41197e-05	0.000178633	1	1	4	P12956	P12956 [471-488]	P12956 1xPhospho [S477(99)]	1	2351.06047	High	High	0.0001641	1.828e-05	6.05
False	High	[K].IPQDGDYEFLKSWTVEDLQKR.[L]	1xPhospho [Y7(100)]	0.000140029	0.000178633	1	1	1	Q13043	Q13043 [427-447]	Q13043 1xPhospho [Y433(100)]	2	2647.24397	High	High	0.0001641	0.0001158	3.53
False	High	[R].TPSIQPSLLPHAAPFAK.[S]	1xPhospho [S3(99.5)]	1.68797e-05	0.000178633	1	1	3	P35658	P35658 [1021-1037]	P35658 1xPhospho [S1023(99.5)]	0	1854.95136	High	High	0.0001641	1.262e-05	4.85
False	High	[K].LQDEANYHLYGSR.[M]	1xPhospho [Y7(100)]	5.99112e-05	0.000178633	1	1	2	Q13546	Q13546 [378-390]	Q13546 1xPhospho [Y384(100)]	0	1645.70063	High	High	0.0001641	4.71e-05	2.93
False	High	[K].SGVSITIDDPVRTAQVPSPPRGK.[I]	1xPhospho [S18(100)]	0.000135057	0.000178633	1	1	3	Q9UKV3	Q9UKV3 [987-1009]	Q9UKV3 1xPhospho [S1004(100)]	2	2457.24973	High	High	0.0001641	0.0001113	4.37
False	High	[K].TPSPKEEDEEPESPPEKK.[T]	1xPhospho [S13(100)]	7.2773e-05	0.000178633	1	1	7	Q9H1E3	Q9H1E3 [202-219]	Q9H1E3 1xPhospho [S214(100)]	2	2132.92712	High	High	0.0001641	5.772e-05	3.77
False	High	[K].IPRGPPSPPAPVMHSPSR.[K]	1xOxidation [M13]; 2xPhospho [S7(100); S15(99.1)]	0.000115352	0.000178633	1	1	3	Q13573	Q13573 [218-235]	Q13573 2xPhospho [S224(100); S232(99.1)]	1	2055.92352	High	High	0.0001641	9.389e-05	5.93
False	High	[R].SGTPTQDEMMDKPTSSSVDTMSLLSK.[I]	3xOxidation [M9; M10; M21]; 1xPhospho [T3(99.1)]	6.70344e-05	0.000178633	1	1	1	Q5VT52	Q5VT52 [730-755]	Q5VT52 1xPhospho [T732(99.1)]	0	2901.20871	High	High	0.0001641	5.293e-05	5.18
False	High	[R].LPSAQTPNGTDYVASGK.[S]	1xPhospho [Y12(100)]	5.93628e-05	0.000178633	1	1	1	Q9Y520	Q9Y520 [1960-1976]	Q9Y520 1xPhospho [Y1971(100)]	0	1785.80549	High	High	0.0001641	4.664e-05	3.22
False	High	[R].IPSFFPSPEEPPSPSAPSIAK.[S]	1xPhospho [S13(100)]	0.000142721	0.000178633	1	1	3	Q12802	Q12802 [2697-2717]	Q12802 1xPhospho [S2709(100)]	0	2262.07299	High	High	0.0001641	0.0001182	3.53
False	High	[R].TPSSEEISPTKFPGLYR.[T]	1xPhospho [S3(100)]	4.35482e-05	0.000178633	1	1	3	Q15311	Q15311 [27-43]	Q15311 1xPhospho [S29(100)]	1	1988.9365	High	High	0.0001641	3.369e-05	4.15
False	High	[K].TPSPKEEDEEPESPPEK.[K]	1xPhospho [S13(100)]	2.51592e-05	0.000178633	1	1	4	Q9H1E3	Q9H1E3 [202-218]	Q9H1E3 1xPhospho [S214(100)]	1	2004.83215	High	High	0.0001641	1.906e-05	3.6
False	High	[K].FSNQYKATIGADFLTK.[E]	1xPhospho [Y5(99.3)]	0.000104487	0.000178633	1	1	2	P51149	P51149 [33-48]	P51149 1xPhospho [Y37(99.3)]	1	1883.89391	High	High	0.0001641	8.451e-05	2.54
False	High	[K].LQDEANYHLYGSR.[M]	2xPhospho [Y7(100); Y10(99.6)]	6.65761e-05	0.000178633	1	1	1	Q13546	Q13546 [378-390]	Q13546 2xPhospho [Y384(100); Y387(99.6)]	0	1725.66696	High	High	0.0001641	5.249e-05	4.37
False	High	[R].SGTASGGSTPHLGGPGPGRPSSK.[E]	2xPhospho [S8(97.8); T9(97.8)]	4.17643e-05	0.000178633	1	1	1	Q9C0K0	Q9C0K0 [768-790]	Q9C0K0 2xPhospho [S775(97.8); T776(97.8)]	0	2208.94347	High	High	0.0001641	3.23e-05	5.45
False	High	[R].LQEESLRQDYASTSASVSR.[H]	1xPhospho [Y10(99.6)]	2.06593e-05	0.000178633	1	1	2	Q8ND83	Q8ND83 [280-298]	Q8ND83 1xPhospho [Y289(99.6)]	1	2206.9976	High	High	0.0001641	1.555e-05	3.76
False	High	[K].FRSPSDEGPGSMGDDGQLSPGVLVR.[C]	1xOxidation [M12]; 1xPhospho [S19(100)]	2.84844e-05	0.000178633	1	1	3	Q92918	Q92918 [403-427]	Q92918 1xPhospho [S421(100)]	1	2656.17089	High	High	0.0001641	2.169e-05	6.2
False	High	[R].LQEKLSPPYSSPQEFAQDVGR.[M]	1xPhospho [S6(100)]	0.000122069	0.000178633	1	1	1	Q13263	Q13263 [747-767]	Q13263 1xPhospho [S752(100)]	1	2456.14935	High	High	0.0001641	9.988e-05	4.93
False	High	[R].IQELGDLYTPAPGR.[A]	1xPhospho [T9(100)]	5.68229e-05	0.000178633	1	1	2	Q9NWS0	Q9NWS0 [187-200]	Q9NWS0 1xPhospho [T195(100)]	0	1609.76216	High	High	0.0001641	4.451e-05	4.34
False	High	[R].IQEIIEQLDVTTSEYEKEK.[L]		2.90227e-05	0.000178633	1	1	1	P10809	P10809 [371-389]		1	2295.16021	High	High	0.0001641	2.211e-05	4.07
False	High	[R].IQEIIEQLDVTTSEYEKEKLNER.[L]		4.59875e-07	0.000178633	1	1	1	P10809	P10809 [371-393]		2	2807.43091	High	High	0.0001641	3.047e-07	6.98
False	High	[R].SGSSSPDSEITELKFPSINHD.[-]	1xPhospho [S5(99.4)]	3.96807e-05	0.000178633	1	1	4	P17812	P17812 [571-591]	P17812 1xPhospho [S575(99.4)]	1	2327.00749	High	High	0.0001641	3.062e-05	3.95
False	High	[R].FRNQVEEDAEDSGEADDEEKPEIHKPGQNSFSK.[S]	1xPhospho [S12(100)]	9.64682e-07	0.000178633	1	1	2	O75717	O75717 [857-889]	O75717 1xPhospho [S868(100)]	1	3841.64609	High	High	0.0001641	6.56e-07	6.56
False	High	[K].TQDQISNIKYHEEFEKSR.[M]	1xPhospho [Y10(99.3)]	0.00012501	0.000178633	1	1	2	Q14847	Q14847 [113-130]	Q14847 1xPhospho [Y122(99.3)]	2	2332.06053	High	High	0.0001641	0.0001024	4.47
False	High	[R].IQEQESSGEEDSDLSPEER.[E]	2xPhospho [S6(100); S7(100)]	0.000101974	0.000178633	1	2	2	P41236	P41236 [116-134]	P41236 2xPhospho [S121(100); S122(100)]	0	2323.84868	High	High	0.0001641	8.237e-05	3.48
False	High	[R].FQSVESGANNVVFIR.[T]	1xPhospho [S3(100)]	9.81952e-05	0.000178633	1	1	1	Q9NXG2	Q9NXG2 [117-131]	Q9NXG2 1xPhospho [S119(100)]	0	1746.82108	High	High	0.0001641	7.915e-05	3.08
False	High	[K].FQSPQIQATISPPLQPK.[T]	1xPhospho [S11(100)]	0.000165411	0.000178633	1	1	4	Q7Z478	Q7Z478 [190-206]	Q7Z478 1xPhospho [S200(100)]	0	1959.99395	High	High	0.0001641	0.0001388	4.51
False	High	[R].IQEQESSGEEDSDLSPEEREKK.[R]	2xPhospho [S6(100); S7(100)]	0.000110164	0.000178633	1	2	1	P41236	P41236 [116-137]	P41236 2xPhospho [S121(100); S122(100)]	2	2709.0812	High	High	0.0001641	8.937e-05	4.04
False	High	[R].SGSSQELDVKPSASPQER.[S]	1xPhospho [S]	0.00014699	0.000178633	1	1	2	Q9UQ35	Q9UQ35 [1539-1556]		0	1981.88625	High	High	0.0001641	0.0001219	4.31
False	High	[K].TQDQISNIKYHEEFEK.[S]	1xPhospho [Y10(100)]	2.18054e-05	0.000178633	1	1	2	Q14847	Q14847 [113-128]	Q14847 1xPhospho [Y122(100)]	1	2088.92739	High	High	0.0001641	1.645e-05	4.42
False	High	[K].SKLDWESFKEEEGIGEELAIHNR.[G]	1xPhospho [S]	0.000105648	0.000178633	1	1	1	Q9UEE9	Q9UEE9 [244-266]		2	2796.28763	High	High	0.0001641	8.558e-05	4.35
False	High	[R].SGSSSPDSEITELKFPSINHD.[-]	2xPhospho [S3(99); S4(99)]	0.000158758	0.000178633	1	1	3	P17812	P17812 [571-591]	P17812 2xPhospho [S573(99); S574(99)]	1	2406.97382	High	High	0.0001641	0.0001327	4.08
False	High	[RK].FSAHYDAVEAELK.[S]	1xPhospho [Y5(100)]	3.75236e-05	0.000178633	1	2	4	Q14320	Q14320 [49-61]	Q14320 1xPhospho [Y53(100)]	0	1559.67777	High	High	0.0001641	2.891e-05	3.97
False	High	[K].FSKEEPVSSGPEEAVGKSSSK.[K]	2xPhospho [S8(100); S9(100)]	0.000116111	0.000178633	1	1	2	O00567	O00567 [562-582]	O00567 2xPhospho [S569(100); S570(100)]	2	2325.98874	High	High	0.0001641	9.468e-05	4.57
False	High	[K].FSKEEPVSSGPEEAVGK.[S]	2xPhospho [S8(100); S9(100)]	0.000130512	0.000178633	1	1	6	O00567	O00567 [562-578]	O00567 2xPhospho [S569(100); S570(100)]	1	1936.7977	High	High	0.0001641	0.0001074	4.85
False	High	[K].FSKEEPVSSGPEEAVGK.[S]	1xPhospho [S2(100)]	0.00014122	0.000178633	1	1	4	O00567	O00567 [562-578]	O00567 1xPhospho [S563(100)]	1	1856.83137	High	High	0.0001641	0.0001169	3.12
False	High	[R].SGTASGGSTPHLGGPGPGRPSSK.[E]	1xPhospho [S5(99.3)]	4.99405e-06	0.000178633	1	1	2	Q9C0K0	Q9C0K0 [768-790]	Q9C0K0 1xPhospho [S772(99.3)]	0	2128.97714	High	High	0.0001641	3.584e-06	6.2
False	High	[K].TPTSSPASSPLVAKKPLTTTPR.[R]	2xPhospho [S9(98.9); S/T]	2.66145e-05	0.000178633	1	1	1	Q14684	Q14684 [728-749]	Q14684 2xPhospho [S736(98.9); S/T]	1	2397.18263	High	High	0.0001641	2.025e-05	4.54
False	High	[K].FSGFSAKPNNSGEAPSSPTPKR.[S]	1xPhospho [S17(99.3)]	0.00014699	0.000178633	1	1	1	P49916	P49916 [226-247]	P49916 1xPhospho [S242(99.3)]	1	2343.07651	High	High	0.0001641	0.0001221	4.49
False	High	[K].LQEEGGGSDEEETGSPSEDGMQSAR.[T]	1xOxidation [M21]; 1xPhospho [S8(100)]	8.54676e-05	0.000178633	1	1	2	Q13610	Q13610 [43-67]	Q13610 1xPhospho [S50(100)]	0	2678.00433	High	High	0.0001641	6.839e-05	4.52
False	High	[K].FSGFSAKPNNSGEAPSSPTPK.[R]	1xPhospho [S17(99)]	2.7956e-05	0.000178633	1	1	2	P49916	P49916 [226-246]	P49916 1xPhospho [S242(99)]	0	2186.9754	High	High	0.0001641	2.131e-05	4.72
False	High	[R].LQDISELLATGAGLSESEAEPDGDHNITELPQAVAGR.[G]	2xPhospho [S15(100); S17(100)]	5.15744e-05	0.000178633	1	1	1	Q9NQ55	Q9NQ55 [224-260]	Q9NQ55 2xPhospho [S238(100); S240(100)]	0	3963.78966	High	High	0.0001641	4.027e-05	5.89
False	High	[K].FSFRSQEDLNEPIKR.[D]	1xPhospho [S5(100)]	8.47009e-05	0.000178633	1	1	1	Q7Z460	Q7Z460 [1192-1206]	Q7Z460 1xPhospho [S1196(100)]	2	1945.91677	High	High	0.0001641	6.764e-05	5.02
False	High	[R].LQDQLDHRGDHPLTPGSHYA.[-]	1xPhospho [S/Y/T]	1.684e-05	0.000178633	1	1	2	Q96D31	Q96D31 [282-301]		1	2337.0408	High	High	0.0001641	1.26e-05	5.58
False	High	[R].TPYEAYDPIGK.[Y]	1xPhospho [Y6(100)]	0.000157452	0.000178633	1	1	1	Q96J84	Q96J84 [719-729]	Q96J84 1xPhospho [Y724(100)]	0	1333.57118	High	High	0.0001641	0.0001316	2.59
False	High	[R].FSEIYHNINADQSK.[G]	1xPhospho [Y5(100)]	5.13365e-05	0.000178633	1	1	2	P27540	P27540 [557-570]	P27540 1xPhospho [Y561(100)]	0	1745.75306	High	High	0.0001641	4.006e-05	3.63
False	High	[K].SGSWAAIYQDIR.[H]	1xPhospho [Y8(100)]	0.000185101	0.000178633	1	1	2	P18031	P18031 [13-24]	P18031 1xPhospho [Y20(100)]	0	1446.64132	High	High	0.0001641	0.0001572	2.74
False	High	[R].LQDISELLATGAGLSESEAEPDGDHNITELPQAVAGR.[G]	1xPhospho [S15(98.4)]	3.7102e-06	0.000178633	1	1	1	Q9NQ55	Q9NQ55 [224-260]	Q9NQ55 1xPhospho [S238(98.4)]	0	3883.82333	High	High	0.0001641	2.634e-06	9.06
False	High	[K].FKNWDDVLTVDYTR.[N]	1xPhospho [Y12(100)]	0.000121014	0.000178633	1	1	1	Q13045	Q13045 [835-848]	Q13045 1xPhospho [Y846(100)]	1	1851.83131	High	High	0.0001641	9.884e-05	3.06
False	High	[R].TLVNKEEPPKELPAAEPVLSPLEGTK.[M]	1xPhospho [S20(100)]	9.32847e-05	0.000178633	1	1	2	Q9BY77	Q9BY77 [256-281]	Q9BY77 1xPhospho [S275(100)]	2	2866.48493	High	High	0.0001641	7.5e-05	4.1
False	High	[R].LLSGPSQESPQTLGKESR.[G]	1xPhospho [S9(100)]	0.000193248	0.000178633	1	1	1	Q9BWE0	Q9BWE0 [19-36]	Q9BWE0 1xPhospho [S27(100)]	1	1993.95903	High	High	0.0001641	0.0001652	3.75
False	High	[R].GLDSGAETEEEKDTWEEK.[K]	1xPhospho [S4(100)]	4.73039e-06	0.000178633	1	1	2	P78559	P78559 [609-626]	P78559 1xPhospho [S612(100)]	1	2132.85435	High	High	0.0001641	3.384e-06	4.78
False	High	[K].SLGGESSGGTTPVGSFHTEAAR.[W]	1xPhospho [S/T]	5.72169e-05	0.000178633	1	1	2	O15085	O15085 [1452-1473]		0	2184.95573	High	High	0.0001641	4.48e-05	3.71
False	High	[R].LKSEDGVEGDLGETQSR.[T]	1xPhospho [S3(100)]	2.04662e-05	0.000178633	1	1	3	Q09666	Q09666 [133-149]	Q09666 1xPhospho [S135(100)]	1	1899.83316	High	High	0.0001641	1.542e-05	4.7
False	High	[R].GLDSGAETEEEKDTWEEKK.[Q]	2xPhospho [S4(100); T8(100)]	4.80044e-05	0.000178633	1	1	2	P78559	P78559 [609-627]	P78559 2xPhospho [S612(100); T616(100)]	2	2340.91564	High	High	0.0001641	3.736e-05	5.17
False	High	[R].LKSEDELRPEVDEHTQK.[T]	1xPhospho [S3(100)]	0.000101522	0.000178633	1	1	3	Q96D71	Q96D71 [707-723]	Q96D71 1xPhospho [S709(100)]	1	2132.98597	High	High	0.0001641	8.202e-05	4.24
False	High	[K].TKPIVKPQTSPEYGQGINPISR.[L]	1xPhospho [Y13(100)]	6.70344e-05	0.000178633	1	1	2	O95793	O95793 [269-290]	O95793 1xPhospho [Y281(100)]	0	2490.27521	High	High	0.0001641	5.288e-05	4.48
False	High	[R].GIDYYDRNLALFEEELDIRPK.[V]	2xPhospho [Y4(100); Y5(100)]	5.22945e-05	0.000178633	1	1	1	Q9UP95	Q9UP95 [58-78]	Q9UP95 2xPhospho [Y61(100); Y62(100)]	1	2729.22596	High	High	0.0001641	4.086e-05	3.84
False	High	[K].GLEEITVHNKDEVYQILEK.[G]	1xPhospho [Y14(100)]	0.000113849	0.000178633	1	1	1	P52732	P52732 [198-216]	P52732 1xPhospho [Y211(100)]	1	2337.13738	High	High	0.0001641	9.262e-05	3.34
False	High	[K].LKQEQGVESEPLFPILKQEPQSPSR.[S]	1xPhospho [S]	1.15296e-05	0.000178633	1	1	2	Q8WUQ7	Q8WUQ7 [468-492]		2	2944.48158	High	High	0.0001641	8.502e-06	6.4
False	High	[R].LKQDTYGDIYNFPIHAFDK.[A]	2xPhospho [Y10(100); T/Y]	7.5641e-05	0.000178633	1	1	1	Q9BXY0	Q9BXY0 [170-188]	Q9BXY0 2xPhospho [Y179(100); T/Y]	1	2445.05637	High	High	0.0001641	6.009e-05	3.66
False	High	[R].LKQDTYGDIYNFPIHAFDK.[A]	1xPhospho [Y10(100)]	4.85635e-05	0.000178633	1	1	1	Q9BXY0	Q9BXY0 [170-188]	Q9BXY0 1xPhospho [Y179(100)]	1	2365.09004	High	High	0.0001641	3.777e-05	3.97
False	High	[K].IKPSSSANAIYSLAARPLPVPK.[L]	1xPhospho [Y11(99.2)]	4.86761e-05	0.000178633	1	1	2	P22681	P22681 [664-685]	P22681 1xPhospho [Y674(99.2)]	0	2360.27376	High	High	0.0001641	3.786e-05	4.2
False	High	[R].TKGDEEEYWNSSKFK.[A]	1xPhospho [Y8(100)]	3.55645e-05	0.000178633	1	1	2	Q9H9C1	Q9H9C1 [4-18]	Q9H9C1 1xPhospho [Y11(100)]	2	1927.81096	High	High	0.0001641	2.734e-05	3.74
False	High	[K].GLFSDEEDSEDLFSSQSASKLK.[G]	1xPhospho [S4(100)]	3.47309e-06	0.000178633	1	1	2	Q641Q2	Q641Q2 [536-557]	Q641Q2 1xPhospho [S539(100)]	1	2499.08105	High	High	0.0001641	2.459e-06	4.72
False	High	[R].TKGDEEEYWNSSK.[F]	1xPhospho [Y8(100)]	6.93081e-06	0.000178633	1	1	1	Q9H9C1	Q9H9C1 [4-16]	Q9H9C1 1xPhospho [Y11(100)]	1	1652.64759	High	High	0.0001641	5.024e-06	4.01
False	High	[K].TKFASDDEHDEHDENGATGPVKR.[A]	1xPhospho [S5(100)]	9.37116e-06	0.000178633	1	1	5	P05455	P05455 [362-384]	P05455 1xPhospho [S366(100)]	2	2635.10564	High	High	0.0001641	6.87e-06	6.56
False	High	[K].IKNENTEGSPQEDGVELEGLKQR.[L]	1xPhospho [S9(100)]	2.12104e-07	0.000178633	1	1	5	P11388	P11388 [1239-1261]	P11388 1xPhospho [S1247(100)]	2	2650.23559	High	High	0.0001641	1.371e-07	7.95
False	High	[R].GLKEGMNPSYDEYADSDEDQHDAYLER.[M]	1xOxidation [M6]; 1xPhospho [S16(100)]	3.77868e-05	0.000178633	1	1	1	Q08945	Q08945 [429-455]	Q08945 1xPhospho [S444(100)]	1	3243.27324	High	High	0.0001641	2.91e-05	5.54
False	High	[R].SIGSAVDQGNESIVAK.[T]	1xPhospho [S1(100)]	1.55461e-05	0.000178633	1	1	1	Q9H0H5	Q9H0H5 [203-218]	Q9H0H5 1xPhospho [S203(100)]	0	1654.76837	High	High	0.0001641	1.159e-05	4.66
False	High	[K].THTTALAGRSPSPASGR.[R]	2xPhospho [S10(100); S12(100)]	0.000127187	0.000178633	1	1	7	Q9UQ35	Q9UQ35 [286-302]	Q9UQ35 2xPhospho [S295(100); S297(100)]	1	1826.79462	High	High	0.0001641	0.0001042	4.06
False	High	[K].SLGNILQAKPTSSPAKGPPQKAGPVAVQVK.[A]	1xPhospho [T11(98.4)]	2.83514e-05	0.000178633	1	1	3	Q13428	Q13428 [571-600]	Q13428 1xPhospho [T581(98.4)]	2	3048.66055	High	High	0.0001641	2.157e-05	7.2
False	High	[K].IKIYEFPETDDEEENKLVK.[K]	1xPhospho [Y4(100)]	6.61207e-05	0.000178633	1	1	1	Q16181	Q16181 [220-238]	Q16181 1xPhospho [Y223(100)]	2	2419.13163	High	High	0.0001641	5.216e-05	2.64
False	High	[R].SLGNAPNTPDFYQQLR.[N]	1xPhospho [Y12(100)]	0.000134769	0.000178633	1	1	1	Q13370	Q13370 [554-569]	Q13370 1xPhospho [Y565(100)]	0	1900.85892	High	High	0.0001641	0.0001111	4.14
False	High	[K].GLDRVQDEYSRR.[S]	1xPhospho [Y9(99.5)]	3.18684e-05	0.000178633	1	1	2	Q7L0J3	Q7L0J3 [33-44]	Q7L0J3 1xPhospho [Y41(99.5)]	2	1573.71186	High	High	0.0001641	2.438e-05	3.6
False	High	[K].TKEVYELLDSPGK.[V]	1xPhospho [Y5(100)]	1.02972e-05	0.000178633	1	1	4	P22234	P22234 [18-30]	P22234 1xPhospho [Y22(100)]	1	1558.74003	High	High	0.0001641	7.57e-06	4.16
False	High	[K].GLGLGANLTEAQALTPTGPSR.[M]	1xPhospho [T/S]	2.57558e-05	0.000178633	1	1	5	Q92917	Q92917 [202-222]		0	2104.04342	High	High	0.0001641	1.955e-05	5.0
False	High	[K].TKEVYELLDSPGKVLLQSK.[D]	1xPhospho [S10(100)]	4.60428e-05	0.000178633	1	1	2	P22234	P22234 [18-36]	P22234 1xPhospho [S27(100)]	2	2227.16214	High	High	0.0001641	3.578e-05	4.88
False	High	[K].IKNENTEGSPQEDGVELEGLK.[Q]	1xPhospho [S9(100)]	5.54003e-06	0.000178633	1	1	1	P11388	P11388 [1239-1259]	P11388 1xPhospho [S1247(100)]	1	2366.07591	High	High	0.0001641	3.993e-06	5.37
False	High	[R].GLGEHEMEEDEEDYESSAKLLGMSFMNR.[S]	3xOxidation [M7; M23; M26]; 1xPhospho [Y14(99.6)]	1.67217e-05	0.000178633	1	1	1	Q9UIQ6	Q9UIQ6 [57-84]	Q9UIQ6 1xPhospho [Y70(99.6)]	1	3361.32185	High	High	0.0001641	1.249e-05	3.91
False	High	[R].GLGEHEMEEDEEDYESSAK.[L]	1xOxidation [M7]; 1xPhospho [Y14(100)]	6.17623e-07	0.000178633	1	1	4	Q9UIQ6	Q9UIQ6 [57-75]	Q9UIQ6 1xPhospho [Y70(100)]	0	2279.81697	High	High	0.0001641	4.134e-07	5.26
False	High	[K].TKFASDDEHDEHDENGATGPVK.[R]	1xPhospho [S5(100)]	1.66432e-05	0.000178633	1	1	2	P05455	P05455 [362-383]	P05455 1xPhospho [S366(100)]	1	2479.00453	High	High	0.0001641	1.244e-05	5.1
False	High	[R].GIGLGNYHPATENPGTSSK.[R]	1xPhospho [Y7(100)]	0.000192124	0.000178633	1	1	1	P25054	P25054 [857-875]	P25054 1xPhospho [Y863(100)]	0	1979.88586	High	High	0.0001641	0.000164	2.18
False	High	[R].GLKEGMNPSYDEYADSDEDQHDAYLER.[M]	1xOxidation [M6]; 2xPhospho [S9(99.1); S16(100)]	2.21665e-05	0.000178633	1	1	3	Q08945	Q08945 [429-455]	Q08945 2xPhospho [S437(99.1); S444(100)]	1	3323.23957	High	High	0.0001641	1.673e-05	5.65
False	High	[K].SLGEKSPAASGAR.[R]	1xPhospho [S6(100)]	0.000194	0.000178633	1	1	2	O75683	O75683 [69-81]	O75683 1xPhospho [S74(100)]	1	1310.61002	High	High	0.0001641	0.0001657	3.84
False	High	[R].GIASTSDPPTANIKPTPVVSTPSKVTAAAMAGNK.[S]	1xOxidation [M30]; 1xPhospho [T/S]	3.7875e-05	0.000178633	1	1	3	P12270	P12270 [1657-1690]		1	3375.68656	High	High	0.0001641	2.916e-05	5.04
False	High	[K].TIASDSEEEAGKELSDK.[K]	2xPhospho [S4(100); S6(100)]	0.000175063	0.000178633	1	1	1	Q96ST2	Q96ST2 [435-451]	Q96ST2 2xPhospho [S438(100); S440(100)]	1	1968.77227	High	High	0.0001641	0.0001477	3.3
False	High	[R].IIDKYEKIPR.[T]	1xPhospho [Y5(100)]	0.000163394	0.000178633	1	1	2	Q8WTT2	Q8WTT2 [130-139]	Q8WTT2 1xPhospho [Y134(100)]	2	1354.71303	High	High	0.0001641	0.000137	3.21
False	High	[R].GKGHDGLYQGLSTATK.[D]	1xPhospho [Y8(100)]	3.41814e-05	0.000178633	1	1	1	P20963	P20963 [135-150]	P20963 1xPhospho [Y142(100)]	1	1712.80034	High	High	0.0001641	2.622e-05	3.44
False	High	[R].GKGHDGLYQGLSTATKDTYDALHMQALPPR.[-]	1xOxidation [M24]; 2xPhospho [Y8(100); T/Y/S]	6.23374e-08	0.000178633	1	1	4	P20963	P20963 [135-164]	P20963 2xPhospho [Y142(100); T/Y/S]	2	3417.53345	High	High	0.0001641	3.871e-08	9.63
False	High	[R].TIAQDYGVLKADEGISFR.[G]		3.11322e-05	0.000178633	1	1	1	Q06830	Q06830 [111-128]		1	1983.01818	High	High	0.0001641	2.38e-05	3.49
False	High	[K].LIDGQVIQLEDGSAAYVQHVPIPK.[S]	1xPhospho [Y16(100)]	7.951e-05	0.000178633	1	1	1	P52747	P52747 [72-95]	P52747 1xPhospho [Y87(100)]	0	2670.35386	High	High	0.0001641	6.329e-05	4.13
False	High	[K].GKHSLDSDEEEDDDDGGSSK.[Y]	1xPhospho [S7(100)]	0.000102427	0.000178633	1	1	1	O95400	O95400 [43-62]	O95400 1xPhospho [S49(100)]	1	2201.79902	High	High	0.0001641	8.27e-05	3.54
False	High	[K].LLDFGSLSNLQVTQPTVGMNFKTPR.[G]	1xOxidation [M19]; 1xPhospho [S/T]	1.56561e-05	0.000178633	1	1	3	P08708	P08708 [108-132]		1	2859.41106	High	High	0.0001641	1.168e-05	5.62
False	High	[R].ILDEIEEHNIKIYHLPDAESDEDEDFKEQTR.[L]	1xPhospho [S20(100)]	1.50071e-05	0.000178633	1	1	4	Q15019	Q15019 [199-229]	Q15019 1xPhospho [S218(100)]	2	3850.73311	High	High	0.0001641	1.117e-05	6.71
False	High	[R].SLEPPPGSPGEAPLAGAAPSLQDEVR.[E]	1xPhospho [S8(100)]	9.24538e-05	0.000178633	1	1	2	A6NC98	A6NC98 [429-454]	A6NC98 1xPhospho [S436(100)]	0	2622.2447	High	High	0.0001641	7.429e-05	3.72
False	High	[R].LLAQQSLNQQYLNHPPPVSR.[S]	1xPhospho [Y11(100)]	0.000181112	0.000178633	1	1	2	Q01826	Q01826 [336-355]	Q01826 1xPhospho [Y346(100)]	0	2383.19182	High	High	0.0001641	0.0001534	3.17
False	High	[K].ILANTFITYTTQTDGDTRELER.[T]	1xPhospho [Y9(98.5)]	1.85436e-05	0.000178633	1	1	2	Q6ZNB6	Q6ZNB6 [123-144]	Q6ZNB6 1xPhospho [Y131(98.5)]	1	2638.23962	High	High	0.0001641	1.392e-05	5.33
False	High	[K].GKLSAEENPDDSEVPSSSGINSTK.[S]	1xPhospho [S4(100)]	0.000170188	0.000178633	1	1	1	Q9Y5Q9	Q9Y5Q9 [40-63]	Q9Y5Q9 1xPhospho [S43(100)]	1	2528.10358	High	High	0.0001641	0.0001432	4.26
False	High	[K].TKVGDGDLSAEEIPENEVSLRR.[A]	1xPhospho [S9(100)]	7.3105e-05	0.000178633	1	1	1	Q14684	Q14684 [237-258]	Q14684 1xPhospho [S245(100)]	2	2494.1821	High	High	0.0001641	5.801e-05	4.85
False	High	[R].SLEPPPGSPGEAPLAGAAPSLQDEVREAEAGR.[L]	1xPhospho [S8(100)]	0.000195509	0.000178633	1	1	2	A6NC98	A6NC98 [429-460]	A6NC98 1xPhospho [S436(100)]	1	3235.52669	High	High	0.0001641	0.0001671	2.97
False	High	[R].LIAEAKEKLQEEGGGSDEEETGSPSEDGMQSAR.[T]	1xOxidation [M29]; 1xPhospho [S16(100)]	1.3886e-05	0.000178633	1	1	2	Q13610	Q13610 [35-67]	Q13610 1xPhospho [S50(100)]	2	3560.5218	High	High	0.0001641	1.032e-05	5.21
False	High	[R].SLEQYDQVLDGAHGASLTDLANLSEGVSLAER.[G]	1xPhospho [Y/S/T]	0.000137086	0.000178633	1	1	2	Q9UBC2	Q9UBC2 [560-591]		0	3438.60606	High	High	0.0001641	0.000113	3.19
False	High	[R].IKSYDYEAWAK.[L]	1xPhospho [Y6(100)]	7.80822e-05	0.000178633	1	1	2	Q9H6T3	Q9H6T3 [85-95]	Q9H6T3 1xPhospho [Y90(100)]	1	1453.63992	High	High	0.0001641	6.218e-05	3.51
False	High	[R].IKSYDYEAWAKLDVDR.[I]	1xPhospho [Y6(100)]	3.64081e-07	0.000178633	1	1	1	Q9H6T3	Q9H6T3 [85-100]	Q9H6T3 1xPhospho [Y90(100)]	2	2051.9474	High	High	0.0001641	2.393e-07	4.63
False	High	[K].GKYKEETIEK.[M]	1xPhospho [Y3(100)]	0.000165411	0.000178633	1	1	2	P61254	P61254 [133-142]	P61254 1xPhospho [Y135(100)]	2	1304.61337	High	High	0.0001641	0.000139	1.59
False	High	[R].GKYGTMAEGRSEDNLSATPPALR.[I]	1xOxidation [M6]; 1xPhospho [Y3(100)]	0.000109681	0.000178633	1	1	2	Q96F15	Q96F15 [7-29]	Q96F15 1xPhospho [Y9(100)]	2	2517.14394	High	High	0.0001641	8.896e-05	4.16
False	High	[R].IKSYDYEAWAKLDVDR.[I]	2xPhospho [Y6(99.8); S/Y]	1.00102e-05	0.000178633	1	1	2	Q9H6T3	Q9H6T3 [85-100]	Q9H6T3 2xPhospho [Y90(99.8); S/Y]	2	2131.91373	High	High	0.0001641	7.344e-06	4.22
False	High	[R].SLFSPQNTLAAPTGHPPTSGVEK.[V]	1xPhospho [S/T]	2.58768e-05	0.000178633	1	1	1	Q5VT52	Q5VT52 [973-995]		0	2416.15443	High	High	0.0001641	1.962e-05	4.29
False	High	[R].SIGASPNPFSVHTATAVPSGK.[I]	1xPhospho [S1(100)]	0.000115605	0.000178633	1	1	2	P09884	P09884 [186-206]	P09884 1xPhospho [S186(100)]	0	2105.00631	High	High	0.0001641	9.413e-05	3.64
False	High	[R].IKTEPSSPLSDPSDIIR.[V]	1xPhospho [S7(100)]	0.000193248	0.000178633	1	1	2	Q9ULJ3	Q9ULJ3 [429-445]	Q9ULJ3 1xPhospho [S435(100)]	1	1934.94706	High	High	0.0001641	0.0001649	4.24
False	High	[R].GKVEIDQQQLTQQQLNGN.[-]		5.15744e-05	0.000178633	1	1	1	Q8IWS0	Q8IWS0 [348-365]		1	2041.03087	High	High	0.0001641	4.028e-05	3.46
False	High	[R].SIFSGIGSTAEPVSQSTTSDYQWDVSR.[N]	1xPhospho [Y21(100)]	3.42613e-05	0.000178633	1	1	2	Q86UE4	Q86UE4 [344-370]	Q86UE4 1xPhospho [Y364(100)]	0	2985.31497	High	High	0.0001641	2.625e-05	3.88
False	High	[R].SIFEMYEPSELESSHLTDQDNEIR.[A]	1xOxidation [M5]; 1xPhospho [Y6(99.4)]	2.88872e-05	0.000178633	1	1	1	Q7KZ85	Q7KZ85 [267-290]	Q7KZ85 1xPhospho [Y272(99.4)]	0	2965.2445	High	High	0.0001641	2.201e-05	4.91
False	High	[R].TKSTGGAPTFNVTVTK.[T]	1xPhospho [S3(100)]	0.000139436	0.000178633	1	1	2	P07737	P07737 [90-105]	P07737 1xPhospho [S92(100)]	1	1688.82549	High	High	0.0001641	0.0001151	4.3
False	High	[K].IKWGDAGAEYVVESTGVFTTMEK.[A]		0.000144234	0.000178633	1	1	1	P04406	P04406 [85-107]		1	2518.21702	High	High	0.0001641	0.0001196	3.26
False	High	[K].IKWGDAGAEYVVESTGVFTTMEK.[A]	1xOxidation [M21]	1.34044e-05	0.000178633	1	1	5	P04406	P04406 [85-107]		1	2534.21193	High	High	0.0001641	9.941e-06	5.27
False	High	[K].GKVLAQQGEYSEAIPILR.[A]	1xPhospho [Y/S]	3.88579e-05	0.000178633	1	1	2	Q14318	Q14318 [313-330]		1	2052.05253	High	High	0.0001641	2.993e-05	3.46
False	High	[K].LLDLSDSTSVASFPSADETDGNLPESR.[I]	1xPhospho [S/T]	9.56047e-05	0.000178633	1	1	2	Q13464	Q13464 [1094-1120]		0	2903.283	High	High	0.0001641	7.688e-05	4.3
False	High	[R].SLGVDMDDKDDAHYAVQAR.[R]	1xPhospho [Y14(100)]	2.35054e-05	0.000178633	1	1	1	Q9BZE4	Q9BZE4 [526-544]	Q9BZE4 1xPhospho [Y539(100)]	1	2185.92199	High	High	0.0001641	1.777e-05	5.1
False	High	[R].SLGVDMDDKDDAHYAVQAR.[R]	1xOxidation [M6]; 1xPhospho [Y14(100)]	1.9578e-06	0.000178633	1	1	3	Q9BZE4	Q9BZE4 [526-544]	Q9BZE4 1xPhospho [Y539(100)]	1	2201.9169	High	High	0.0001641	1.363e-06	4.88
False	High	[K].SLKESEQESEEEILAQK.[K]	1xPhospho [S9(100)]	3.18684e-05	0.000178633	1	1	2	Q9BW71	Q9BW71 [219-235]	Q9BW71 1xPhospho [S227(100)]	1	2056.9322	High	High	0.0001641	2.439e-05	5.19
False	High	[R].LKEDQQTVLKPQFYEIKAGEEFR.[S]	1xPhospho [Y14(100)]	7.79054e-05	0.000178633	1	1	1	Q9BSC4	Q9BSC4 [580-602]	Q9BSC4 1xPhospho [Y593(100)]	2	2876.423	High	High	0.0001641	6.201e-05	3.7
False	High	[R].TGYESGEYEMLGEGLGVKETPQQK.[Y]	1xOxidation [M10]; 1xPhospho [Y8(100)]	5.79387e-06	0.000178633	1	1	1	Q13561	Q13561 [79-102]	Q13561 1xPhospho [Y86(100)]	1	2726.19028	High	High	0.0001641	4.182e-06	5.11
False	High	[R].TGYESGEYEMLGEGLGVKETPQQK.[Y]	1xPhospho [S/Y/T]	7.91507e-05	0.000178633	1	1	1	Q13561	Q13561 [79-102]		1	2710.19537	High	High	0.0001641	6.295e-05	4.04
False	High	[R].TGYESGEYEMLGEGLGVK.[E]	1xOxidation [M10]; 1xPhospho [Y8(99.2)]	8.68248e-05	0.000178633	1	1	2	Q13561	Q13561 [79-96]	Q13561 1xPhospho [Y86(99.2)]	0	2014.83513	High	High	0.0001641	6.949e-05	3.26
False	High	[K].TGVTSTSDSEEEGDDQEGEKKR.[K]	3xPhospho [T4(98.3); S9(99.4); T/S]	4.08043e-05	0.000178633	1	1	3	O75475	O75475 [267-288]	O75475 3xPhospho [T270(98.3); S275(99.4); T/S]	2	2623.93217	High	High	0.0001641	3.149e-05	5.22
False	High	[K].TGVTSTSDSEEEGDDQEGEKKR.[K]	2xPhospho [S9(99.4); S/T]	1.14484e-05	0.000178633	1	1	5	O75475	O75475 [267-288]	O75475 2xPhospho [S275(99.4); S/T]	2	2543.96584	High	High	0.0001641	8.449e-06	6.57
False	High	[K].GIPLATGDTSPEPELLPGAPLPPPKEVINGNIK.[T]	1xPhospho [T/S]	1.66762e-06	0.000178633	1	1	6	O75821	O75821 [33-65]		1	3411.78111	High	High	0.0001641	1.154e-06	5.3
False	High	[K].TGVTSTSDSEEEGDDQEGEKKR.[K]	1xPhospho [S9(100)]	6.30711e-06	0.000178633	1	1	2	O75475	O75475 [267-288]	O75475 1xPhospho [S275(100)]	2	2463.99951	High	High	0.0001641	4.563e-06	5.3
False	High	[K].TGVTSTSDSEEEGDDQEGEK.[K]	2xPhospho [S7(100); S9(100)]	0.000105415	0.000178633	1	1	1	O75475	O75475 [267-286]	O75475 2xPhospho [S273(100); S275(100)]	0	2259.76976	High	High	0.0001641	8.529e-05	3.09
False	High	[K].LKDYAFVHFEDR.[G]	1xPhospho [Y4(100)]	1.2909e-05	0.000178633	1	1	2	O43390	O43390 [373-384]	O43390 1xPhospho [Y376(100)]	1	1619.72538	High	High	0.0001641	9.558e-06	3.85
False	High	[K].TGSYGALAEITASK.[E]	1xPhospho [S3(99.4)]	0.000132768	0.000178633	1	1	2	O14974	O14974 [443-456]	O14974 1xPhospho [S445(99.4)]	0	1448.66687	High	High	0.0001641	0.0001092	3.04
False	High	[R].LKDINKVAEDLESEGLMAEEVQAVQQQEVYGMMPR.[D]	3xOxidation [M17; M32; M33]; 1xPhospho [Y30(100)]	1.89866e-06	0.000178633	1	1	3	Q13813	Q13813 [1147-1181]	Q13813 1xPhospho [Y1176(100)]	2	4105.88039	High	High	0.0001641	1.319e-06	6.91
False	High	[R].LKDINKVAEDLESEGLMAEEVQAVQQQEVYGMMPR.[D]	2xOxidation [M32; M]; 1xPhospho [Y30(100)]	7.47382e-06	0.000178633	1	1	4	Q13813	Q13813 [1147-1181]	Q13813 1xPhospho [Y1176(100)]	2	4089.88547	High	High	0.0001641	5.433e-06	5.37
False	High	[K].TGSPGPELLFHEGQQKR.[F]	1xPhospho [S3(99.5)]	4.15705e-05	0.000178633	1	1	1	Q14202	Q14202 [462-478]	Q14202 1xPhospho [S464(99.5)]	1	1960.92767	High	High	0.0001641	3.213e-05	4.74
False	High	[K].LKDLGHPVEEEDELESGDQEDEDDESEDPGKDLDHI.[-]	1xPhospho [S16(100)]	8.9609e-06	0.000178633	1	1	4	O60763	O60763 [927-962]	O60763 1xPhospho [S942(100)]	2	4157.69903	High	High	0.0001641	6.561e-06	6.36
False	High	[K].GIPVETDSEEQPYLEMDLSSPQTR.[Y]	1xOxidation [M16]; 1xPhospho [Y13(100)]	0.000107292	0.000178633	1	1	2	Q14790	Q14790 [368-391]	Q14790 1xPhospho [Y380(100)]	0	2817.21723	High	High	0.0001641	8.688e-05	3.73
False	High	[K].GLSASLPDLDSENWIEVKK.[R]	1xPhospho [S3(100)]	8.72162e-05	0.000178633	1	1	2	Q6PKG0	Q6PKG0 [544-562]	Q6PKG0 1xPhospho [S546(100)]	1	2181.04751	High	High	0.0001641	6.979e-05	3.19
False	High	[K].GLSASLPDLDSENWIEVK.[K]	1xPhospho [S5(99.6)]	0.000123666	0.000178633	1	1	4	Q6PKG0	Q6PKG0 [544-561]	Q6PKG0 1xPhospho [S548(99.6)]	0	2052.95254	High	High	0.0001641	0.0001013	4.05
False	High	[K].GIREPVSVGTPSEGEGLGADGQEHKEDTFDVFR.[Q]	1xPhospho [T10(100)]	5.39819e-06	0.000178633	1	1	2	Q8IX01	Q8IX01 [1036-1068]	Q8IX01 1xPhospho [T1045(100)]	2	3595.63367	High	High	0.0001641	3.881e-06	6.33
False	High	[R].GLRDSHSSEEDEASSQTDLSQTISKK.[T]	3xPhospho [S5(100); S7(100); S8(100)]	5.32235e-06	0.000178633	1	1	4	Q5JTV8	Q5JTV8 [150-175]	Q5JTV8 3xPhospho [S154(100); S156(100); S157(100)]	2	3075.22287	High	High	0.0001641	3.824e-06	7.17
False	High	[R].GLRDSHSSEEDEASSQTDLSQTISKK.[T]	2xPhospho [S7(99.6); S8(100)]	1.27136e-06	0.000178633	1	1	2	Q5JTV8	Q5JTV8 [150-175]	Q5JTV8 2xPhospho [S156(99.6); S157(100)]	2	2995.25654	High	High	0.0001641	8.713e-07	8.05
False	High	[K].LKDLFDYSPPLHK.[N]	1xPhospho [S8(100)]	0.000135345	0.000178633	1	1	7	Q9NYF8	Q9NYF8 [505-517]	Q9NYF8 1xPhospho [S512(100)]	1	1652.80839	High	High	0.0001641	0.0001116	4.19
False	High	[R].GLNSQSSDDHLNKR.[S]	1xPhospho [S7(99.5)]	0.000142721	0.000178633	2	2	4	A8CG34; Q96HA1	A8CG34 [352-365]; Q96HA1 [375-388]	A8CG34 1xPhospho [S358(99.5)]; Q96HA1 1xPhospho [S381(99.5)]	1	1650.72315	High	High	0.0001641	0.0001181	2.61
False	High	[R].GLRDSHSSEEDEASSQTDLSQTISK.[K]	2xPhospho [S7(99.3); S8(99.3)]	6.81738e-06	0.000178633	1	1	1	Q5JTV8	Q5JTV8 [150-174]	Q5JTV8 2xPhospho [S156(99.3); S157(99.3)]	1	2867.16158	High	High	0.0001641	4.937e-06	7.05
False	High	[K].GIRDDIEEEDDQEAYFR.[Y]		0.000178604	0.000178633	1	1	1	Q86XP3	Q86XP3 [146-162]		1	2099.91523	High	High	0.0001641	0.0001513	3.53
False	High	[K].GLQVDLQSDGAAAEDIVASEQSLGQK.[L]	1xPhospho [S8(100)]	2.44041e-05	0.000178633	1	1	1	P33991	P33991 [124-149]	P33991 1xPhospho [S131(100)]	0	2709.26147	High	High	0.0001641	1.851e-05	4.39
False	High	[K].SLKESEQESEEEILAQKK.[E]	1xPhospho [S9(100)]	4.49869e-05	0.000178633	1	1	3	Q9BW71	Q9BW71 [219-236]	Q9BW71 1xPhospho [S227(100)]	2	2185.02716	High	High	0.0001641	3.493e-05	3.5
False	High	[K].GLQKTDLYHLQK.[S]	1xPhospho [Y8(100)]	0.000194376	0.000178633	1	1	1	Q9UBD5	Q9UBD5 [520-531]	Q9UBD5 1xPhospho [Y527(100)]	1	1523.76177	High	High	0.0001641	0.000166	3.33
False	High	[K].TGSPGPELLFHEGQQK.[R]	1xPhospho [S3(99.3)]	0.000111136	0.000178633	1	1	1	Q14202	Q14202 [462-477]	Q14202 1xPhospho [S464(99.3)]	0	1804.82656	High	High	0.0001641	9.032e-05	3.19
False	High	[K].LKDLFDYSPPLHKNLDAR.[E]	1xPhospho [S8(100)]	3.35489e-05	0.000178633	1	1	4	Q9NYF8	Q9NYF8 [505-522]	Q9NYF8 1xPhospho [S512(100)]	2	2222.10054	High	High	0.0001641	2.571e-05	5.0
False	High	[K].GIRDDIEEEDDQEAYFR.[Y]	1xPhospho [Y15(100)]	3.15278e-07	0.000178633	1	1	2	Q86XP3	Q86XP3 [146-162]	Q86XP3 1xPhospho [Y160(100)]	1	2179.88156	High	High	0.0001641	2.062e-07	5.02
False	High	[K].GIKSEPHSPGIPEIFR.[T]	1xPhospho [S8(100)]	0.000181833	0.000178633	1	1	1	Q8ND82	Q8ND82 [73-88]	Q8ND82 1xPhospho [S80(100)]	1	1843.91023	High	High	0.0001641	0.0001542	4.04
False	High	[K].LKEEDMAMNAQQDNILYQTVTGLKK.[D]	2xOxidation [M6; M8]; 1xPhospho [Y17(100)]	1.35178e-06	0.000178633	1	1	2	Q9BRS2	Q9BRS2 [450-474]	Q9BRS2 1xPhospho [Y466(100)]	2	2993.39957	High	High	0.0001641	9.283e-07	5.9
False	High	[K].THDHQLESSLSPVEVFAK.[T]	1xPhospho [S11(99.3)]	9.26142e-06	0.000178633	1	1	2	Q9H410	Q9H410 [20-37]	Q9H410 1xPhospho [S30(99.3)]	0	2103.97468	High	High	0.0001641	6.79e-06	6.91
False	High	[K].IKIQLANEEYKR.[I]	1xPhospho [Y10(100)]	2.2011e-05	0.000178633	1	1	1	Q8N511	Q8N511 [106-117]	Q8N511 1xPhospho [Y115(100)]	2	1584.81453	High	High	0.0001641	1.661e-05	3.73
False	High	[K].GILAADESTGSIAKR.[L]	1xPhospho [S11(100)]	8.24389e-05	0.000178633	1	1	3	P04075	P04075 [29-43]	P04075 1xPhospho [S39(100)]	1	1568.76798	High	High	0.0001641	6.584e-05	4.36
False	High	[R].IKLHQEDNDYINASLIK.[M]	1xPhospho [Y10(100)]	6.86576e-06	0.000178633	1	1	2	P18031	P18031 [57-73]	P18031 1xPhospho [Y66(100)]	1	2094.02671	High	High	0.0001641	4.98e-06	4.95
False	High	[R].IKKSEAPAEVTHFSPK.[S]	1xPhospho [S14(100)]	4.00107e-06	0.000178633	1	1	3	Q6PID6	Q6PID6 [184-199]	Q6PID6 1xPhospho [S197(100)]	2	1848.92554	High	High	0.0001641	2.85e-06	5.09
False	High	[R].GLLEEQYFELTQESK.[K]	1xPhospho [Y7(100)]	5.50187e-05	0.000178633	1	1	2	Q13464	Q13464 [907-921]	Q13464 1xPhospho [Y913(100)]	0	1893.85177	High	High	0.0001641	4.302e-05	3.1
False	High	[R].GLLEEQYFELTQESKK.[A]	1xPhospho [Y7(100)]	0.000132484	0.000178633	1	1	3	Q13464	Q13464 [907-922]	Q13464 1xPhospho [Y913(100)]	1	2021.94673	High	High	0.0001641	0.0001091	3.51
False	High	[R].GLLEEQYFELTQESKKAASR.[N]	1xPhospho [Y7(100)]	3.58979e-05	0.000178633	1	1	2	Q13464	Q13464 [907-926]	Q13464 1xPhospho [Y913(100)]	2	2407.1541	High	High	0.0001641	2.757e-05	4.42
False	High	[R].LKKLSVPTSDEEDEVPAPKPR.[G]	3xPhospho [S5(100); T8(100); S9(100)]	4.22525e-05	0.000178633	1	1	6	Q8NE71	Q8NE71 [101-121]	Q8NE71 3xPhospho [S105(100); T108(100); S109(100)]	2	2575.14936	High	High	0.0001641	3.273e-05	5.67
False	High	[K].GILHLSPDVYQEMEASR.[H]	1xOxidation [M13]; 1xPhospho [S6(100)]	4.08993e-05	0.000178633	1	1	5	Q9NUL3	Q9NUL3 [411-427]	Q9NUL3 1xPhospho [S416(100)]	0	2040.90963	High	High	0.0001641	3.162e-05	3.29
False	High	[R].LKKLSVPTSDEEDEVPAPKPR.[G]	1xPhospho [S9(99.3)]	0.000148851	0.000178633	1	1	2	Q8NE71	Q8NE71 [101-121]	Q8NE71 1xPhospho [S109(99.3)]	2	2415.2167	High	High	0.0001641	0.0001237	3.55
False	High	[R].THSTSSSLGSGESPFSR.[S]	1xPhospho [S3(100)]	6.49209e-05	0.000178633	1	1	4	Q9UGV2	Q9UGV2 [329-345]	Q9UGV2 1xPhospho [S331(100)]	0	1803.75451	High	High	0.0001641	5.124e-05	4.2
False	High	[K].IKGSSPGIQDTLEAEDGAFETDEAPEDR.[I]	1xPhospho [S5(99.4)]	2.78906e-05	0.000178633	1	1	1	Q9UNX4	Q9UNX4 [237-264]	Q9UNX4 1xPhospho [S241(99.4)]	1	3057.32084	High	High	0.0001641	2.123e-05	6.05
False	High	[R].SLGYAYVNFQQPADAER.[A]	1xPhospho [Y4(100)]	1.70391e-05	0.000178633	2	2	2	Q13310; P11940	Q13310 [51-67]; P11940 [51-67]	Q13310 1xPhospho [Y54(100)]; P11940 1xPhospho [Y54(100)]	0	2008.88005	High	High	0.0001641	1.275e-05	4.16
False	High	[K].LKFSDDEEEEEVVKDGRPK.[W]	1xPhospho [S4(100)]	5.36013e-06	0.000178633	1	1	2	Q5JSZ5	Q5JSZ5 [385-403]	Q5JSZ5 1xPhospho [S388(100)]	2	2329.05953	High	High	0.0001641	3.855e-06	4.89
False	High	[K].THNEHLAGVLKDYSDITSSK.[-]	1xPhospho [Y13(99.6)]	1.79839e-06	0.000178633	1	1	2	P29084	P29084 [272-291]	P29084 1xPhospho [Y284(99.6)]	1	2295.06528	High	High	0.0001641	1.248e-06	4.48
False	High	[R].IKELGGPDYGKVGPK.[M]	1xPhospho [Y9(100)]	2.93642e-05	0.000178633	1	1	1	Q9ULR0	Q9ULR0 [91-105]	Q9ULR0 1xPhospho [Y99(100)]	2	1637.82985	High	High	0.0001641	2.242e-05	3.92
False	High	[R].THHDLTTPAVGGAVLVSPSK.[M]	1xPhospho [S17(99.3)]	0.000154544	0.000178633	1	1	1	Q8TC05	Q8TC05 [527-546]	Q8TC05 1xPhospho [S543(99.3)]	0	2067.02705	High	High	0.0001641	0.000129	4.37
False	High	[R].IKEEMSKDQPDYAMYSR.[I]	2xOxidation [M5; M14]; 1xPhospho [Y/S]	4.75616e-05	0.000178633	1	1	3	Q92608	Q92608 [198-214]		2	2202.90831	High	High	0.0001641	3.701e-05	3.15
False	High	[R].GLMAGGRPEGQYSEDEDTDTDEYKEAK.[A]	1xOxidation [M3]; 2xPhospho [S13(100); T18(100)]	0.000108242	0.000178633	1	1	2	Q9NPQ8	Q9NPQ8 [424-450]	Q9NPQ8 2xPhospho [S436(100); T441(100)]	1	3167.20721	High	High	0.0001641	8.776e-05	5.49
False	High	[R].GLMAGGRPEGQYSEDEDTDTDEYKEAK.[A]	1xOxidation [M3]; 1xPhospho [S13(100)]	6.80133e-06	0.000178633	1	1	1	Q9NPQ8	Q9NPQ8 [424-450]	Q9NPQ8 1xPhospho [S436(100)]	1	3087.24088	High	High	0.0001641	4.929e-06	5.59
False	High	[R].IKEEMSKDQPDYAMYSR.[I]	2xOxidation [M5; M14]; 2xPhospho [Y12(100); S16(99.2)]	5.43878e-05	0.000178633	1	1	3	Q92608	Q92608 [198-214]	Q92608 2xPhospho [Y209(100); S213(99.2)]	2	2282.87464	High	High	0.0001641	4.248e-05	4.18
False	High	[R].GLLYDSDEEDEERPARK.[R]	2xPhospho [Y4(100); S6(100)]	0.00017612	0.000178633	1	1	2	P49736	P49736 [134-150]	P49736 2xPhospho [Y137(100); S139(100)]	1	2181.87371	High	High	0.0001641	0.0001488	2.89
False	High	[K].SIHSFMTHPEFAIEEELPRTPLLDEEEEENPDKASK.[F]	1xOxidation [M6]; 1xPhospho [T20(100)]	1.07938e-05	0.000178633	1	1	1	P23634	P23634 [1162-1197]	P23634 1xPhospho [T1181(100)]	2	4290.94245	High	High	0.0001641	7.94e-06	7.26
False	High	[R].TGYTLDVTTGQR.[K]	1xPhospho [Y3(100)]	8.39406e-05	0.000178633	2	2	1	O43390; O60506	O43390 [134-145]; O60506 [131-142]	O43390 1xPhospho [Y136(100)]; O60506 1xPhospho [Y133(100)]	0	1391.62025	High	High	0.0001641	6.702e-05	3.34
False	High	[R].GLLYDSDEEDEERPAR.[K]	1xPhospho [S6(100)]	0.000122334	0.000178633	1	1	13	P49736	P49736 [134-149]	P49736 1xPhospho [S139(100)]	0	1973.81242	High	High	0.0001641	0.0001001	3.57
False	High	[R].THELRQGDDSSDEEDKER.[V]	2xPhospho [S10(100); S11(100)]	0.000120228	0.000178633	1	1	3	Q12846	Q12846 [5-22]	Q12846 2xPhospho [S14(100); S15(100)]	2	2305.86058	High	High	0.0001641	9.822e-05	3.36
False	High	[K].SLHPWYGITPTSSPK.[T]	1xPhospho [Y6(100)]	0.000154223	0.000178633	1	1	2	Q8N3F8	Q8N3F8 [459-473]	Q8N3F8 1xPhospho [Y464(100)]	0	1750.82001	High	High	0.0001641	0.0001285	2.9
False	High	[K].SLHLSPQEQSASYQDR.[R]	1xPhospho [S5(100)]	6.11629e-05	0.000178633	1	1	2	Q9H410	Q9H410 [77-92]	Q9H410 1xPhospho [S81(100)]	0	1925.83891	High	High	0.0001641	4.805e-05	4.09
False	High	[K].IKEKGSFSDTGLGDGK.[M]	1xPhospho [S8(100)]	9.34935e-05	0.000178633	1	1	4	Q9Y2W1	Q9Y2W1 [372-387]	Q9Y2W1 1xPhospho [S379(100)]	2	1718.79967	High	High	0.0001641	7.509e-05	4.98
False	High	[K].GIITAVEPSTPTVLR.[S]	1xPhospho [T/S]	0.000178248	0.000178633	1	1	1	Q9Y618	Q9Y618 [1882-1896]		0	1633.85606	High	High	0.0001641	0.0001507	3.88
False	High	[K].IKEKYIDQEELNK.[T]	1xPhospho [Y5(100)]	1.15025e-05	0.000178633	2	3	2	P07900; P08238	P07900 [280-292]; P08238 [272-284]	P07900 1xPhospho [Y284(100)]; P08238 1xPhospho [Y276(100)]	2	1729.84081	High	High	0.0001641	8.497e-06	4.22
False	High	[K].LKEESRDEESPYATSLYHS.[-]	1xPhospho [S10(100)]	6.322e-06	0.000178633	1	1	4	Q8IV50	Q8IV50 [197-215]	Q8IV50 1xPhospho [S206(100)]	2	2320.99693	High	High	0.0001641	4.571e-06	4.5
False	High	[K].GKEKEVDGLLTSEPMGSPVSSK.[T]	1xOxidation [M15]; 1xPhospho [S17(100)]	3.64886e-05	0.000178633	1	1	1	Q8WWM7	Q8WWM7 [578-599]	Q8WWM7 1xPhospho [S594(100)]	2	2371.10985	High	High	0.0001641	2.805e-05	6.18
False	High	[K].TIASDSEEEAGKELSDKK.[N]	2xPhospho [S4(100); S6(100)]	0.000161063	0.000178633	1	1	1	Q96ST2	Q96ST2 [435-452]	Q96ST2 2xPhospho [S438(100); S440(100)]	2	2096.86723	High	High	0.0001641	0.000135	2.56
False	High	[K].LLDNSHLPATFKVSSSPQKEGR.[V]	1xPhospho [S15(99.3)]	7.7202e-05	0.000178633	1	1	3	Q7Z5J4	Q7Z5J4 [1177-1198]	Q7Z5J4 1xPhospho [S1191(99.3)]	2	2491.23408	High	High	0.0001641	6.141e-05	5.05
False	High	[K].GGEFDEFVNDDTDDDLPISK.[K]	1xPhospho [T12(100)]	0.000155508	0.000178633	1	1	1	Q6PD62	Q6PD62 [914-933]	Q6PD62 1xPhospho [T925(100)]	0	2307.91767	High	High	0.0001641	0.0001297	3.75
False	High	[K].LLNQEEGEYYNVPIPEGDEEGNMELR.[Q]	1xOxidation [M23]; 2xPhospho [Y9(100); Y10(100)]	0.000163059	0.000178633	1	1	1	P17252	P17252 [277-302]	P17252 2xPhospho [Y285(100); Y286(100)]	0	3213.30071	High	High	0.0001641	0.0001365	1.75
False	High	[K].GGEKTPVSGSLKSPVPR.[S]	1xPhospho [S13(100)]	0.00010682	0.000178633	1	1	2	Q8NI27	Q8NI27 [1381-1397]	Q8NI27 1xPhospho [S1393(100)]	2	1775.90514	High	High	0.0001641	8.655e-05	4.19
False	High	[K].GGFDGEYQDDSLDLLR.[Y]	1xPhospho [Y7(100)]	0.000191004	0.000178633	1	1	1	Q5F1R6	Q5F1R6 [75-90]	Q5F1R6 1xPhospho [Y81(100)]	0	1879.77458	High	High	0.0001641	0.000163	2.61
False	High	[K].LLNQEEGEYYNVPIPEGDEEGNMELR.[Q]	1xOxidation [M23]; 1xPhospho [Y9(99.5)]	5.07464e-05	0.000178633	1	1	2	P17252	P17252 [277-302]	P17252 1xPhospho [Y285(99.5)]	0	3133.33438	High	High	0.0001641	3.956e-05	4.21
False	High	[R].GGGDPYSDLSKGVLR.[C]	1xPhospho [Y6(100)]	7.06491e-05	0.000178633	1	1	3	Q8NE01	Q8NE01 [296-310]	Q8NE01 1xPhospho [Y301(100)]	1	1600.73668	High	High	0.0001641	5.593e-05	3.53
False	High	[R].TLSPTPSAEGYQDVRDR.[M]	1xPhospho [S3(100)]	0.000132768	0.000178633	1	1	4	O14639	O14639 [429-445]	O14639 1xPhospho [S431(100)]	1	1971.88078	High	High	0.0001641	0.0001094	3.88
False	High	[K].LLNQEEGEYYNVPIPEGDEEGNMELR.[Q]	1xOxidation [M23]	8.33745e-05	0.000178633	1	1	1	P17252	P17252 [277-302]		0	3053.36805	High	High	0.0001641	6.658e-05	3.65
False	High	[R].GGGGNFGPGPGSNFRGGSDGYGSGR.[G]	1xPhospho [S12(100)]	3.0484e-05	0.000178633	1	1	7	P22626	P22626 [214-238]	P22626 1xPhospho [S225(100)]	1	2350.95853	High	High	0.0001641	2.33e-05	3.73
False	High	[R].TLSPTPSAEGYQDVR.[D]	1xPhospho [S3(100)]	0.000123934	0.000178633	1	1	2	O14639	O14639 [429-443]	O14639 1xPhospho [S431(100)]	0	1700.75272	High	High	0.0001641	0.0001014	3.85
False	High	[R].SKSLSPSLLGYQQPALMAAPLSLADAHR.[S]	1xOxidation [M17]; 2xPhospho [S1(98.8); S3(98.8)]	0.000142119	0.000178633	1	1	1	Q13469	Q13469 [755-782]	Q13469 2xPhospho [S755(98.8); S757(98.8)]	1	3098.47816	High	High	0.0001641	0.0001176	5.07
False	High	[R].SKSPLPPEEEAKDEEEDQTLVNLDTYTSDLHFQVSK.[D]	1xPhospho [S3(99.2)]	2.05238e-06	0.000178633	1	1	1	Q1KMD3	Q1KMD3 [226-261]	Q1KMD3 1xPhospho [S228(99.2)]	2	4198.92276	High	High	0.0001641	1.429e-06	8.63
False	High	[R].TISPAESTALLQGRK.[S]	1xPhospho [S3(99.5)]	0.000134769	0.000178633	1	1	1	Q03188	Q03188 [331-345]	Q03188 1xPhospho [S333(99.5)]	1	1651.84148	High	High	0.0001641	0.000111	2.81
False	High	[K].IINADSEDPKYIINVK.[Q]	1xPhospho [Y11(100)]	5.16937e-05	0.000178633	1	1	1	P35998	P35998 [101-116]	P35998 1xPhospho [Y111(100)]	1	1911.94634	High	High	0.0001641	4.037e-05	3.09
False	High	[K].ILLVDSPGMGNADDEQQEEGTSSKQVVKQGLQER.[S]	1xOxidation [M9]; 1xPhospho [S6(100)]	4.69048e-05	0.000178633	1	1	1	Q9UKN8	Q9UKN8 [606-639]	Q9UKN8 1xPhospho [S611(100)]	2	3781.75862	High	High	0.0001641	3.641e-05	5.73
False	High	[K].ILLVDSPGMGNADDEQQEEGTSSKQVVK.[Q]	1xOxidation [M9]; 1xPhospho [S6(100)]	4.41769e-06	0.000178633	1	1	1	Q9UKN8	Q9UKN8 [606-633]	Q9UKN8 1xPhospho [S611(100)]	1	3070.39223	High	High	0.0001641	3.155e-06	5.56
False	High	[K].SKSPPKVPIVIQDDSLPAGPPPQIR.[I]	1xPhospho [S3(99.2)]	0.000110649	0.000178633	1	1	2	Q7Z422	Q7Z422 [37-61]	Q7Z422 1xPhospho [S39(99.2)]	2	2716.44334	High	High	0.0001641	8.988e-05	3.73
False	High	[K].LLKEGEEPTVYSDEEEPKDESAR.[K]	2xPhospho [Y11(100); S12(100)]	1.92992e-05	0.000178633	1	1	2	O00264	O00264 [170-192]	O00264 2xPhospho [Y180(100); S181(100)]	2	2810.16929	High	High	0.0001641	1.451e-05	4.45
False	High	[K].GGNFGGRSSGPYGGGGQYFAKPR.[N]	1xPhospho [S/Y]	0.000155508	0.000178633	1	1	2	P09651	P09651 [330-352]		1	2354.04622	High	High	0.0001641	0.0001296	3.62
False	High	[K].LIKNNASTDYDLSDK.[S]	1xPhospho [Y10(99.1)]	3.1943e-05	0.000178633	1	1	2	P39023	P39023 [298-312]	P39023 1xPhospho [Y307(99.1)]	1	1776.80515	High	High	0.0001641	2.443e-05	3.41
False	High	[R].LLKPGEEPSEYTDEEDTKDHNKQD.[-]	1xPhospho [T12(100)]	2.9502e-05	0.000178633	1	1	7	O15173	O15173 [200-223]	O15173 1xPhospho [T211(100)]	2	2897.23605	High	High	0.0001641	2.249e-05	4.25
False	High	[R].LLKPGEEPSEYTDEEDTKDHNKQD.[-]	2xPhospho [Y11(99); T12(100)]	0.00017366	0.000178633	1	1	4	O15173	O15173 [200-223]	O15173 2xPhospho [Y210(99); T211(100)]	2	2977.20238	High	High	0.0001641	0.0001464	4.87
False	High	[K].GGLVGLVDYPDDDEDDDEDEDKEDTLPLSK.[K]	1xPhospho [Y9(100)]	2.15005e-05	0.000178633	1	1	1	Q6IN85	Q6IN85 [798-827]	Q6IN85 1xPhospho [Y806(100)]	1	3388.39994	High	High	0.0001641	1.621e-05	4.04
False	High	[K].LLNQEEGEYYNVPIPEGDEEGNMELRQK.[F]	1xOxidation [M23]; 1xPhospho [Y9(99.3)]	4.22525e-05	0.000178633	1	1	1	P17252	P17252 [277-304]	P17252 1xPhospho [Y285(99.3)]	1	3389.48792	High	High	0.0001641	3.267e-05	2.97
False	High	[R].SLAALDALNTDDENDEEEYEAWKVR.[E]	1xPhospho [T10(100)]	3.53925e-06	0.000178633	1	1	4	P55081	P55081 [258-282]	P55081 1xPhospho [T267(100)]	1	2976.27825	High	High	0.0001641	2.508e-06	6.1
False	High	[R].LLLAEDSEEEVDFLSERR.[M]	1xPhospho [S7(100)]	4.57235e-05	0.000178633	1	1	2	Q14676	Q14676 [162-179]	Q14676 1xPhospho [S168(100)]	1	2230.0275	High	High	0.0001641	3.546e-05	4.34
False	High	[K].SKYQTDLYERER.[S]	1xPhospho [Y8(100)]	7.86148e-05	0.000178633	1	1	2	Q8WUA2	Q8WUA2 [459-470]	Q8WUA2 1xPhospho [Y466(100)]	2	1667.74249	High	High	0.0001641	6.251e-05	3.23
False	High	[R].TISINSPKAQTVQAVR.[C]	1xPhospho [S6(100)]	7.01674e-05	0.000178633	1	1	2	Q9P1Y6	Q9P1Y6 [862-877]	Q9P1Y6 1xPhospho [S867(100)]	1	1792.93169	High	High	0.0001641	5.555e-05	4.81
False	High	[K].GGHMIAVSPQKQVITPGEGIAQSAK.[V]	1xOxidation [M4]; 1xPhospho [S8(100)]	0.000153264	0.000178633	1	1	1	Q9ULM3	Q9ULM3 [620-644]	Q9ULM3 1xPhospho [S627(100)]	1	2600.29021	High	High	0.0001641	0.0001276	4.81
False	High	[R].SKSPVGNPQLIQFSR.[E]	1xPhospho [S3(100)]	9.30763e-05	0.000178633	1	1	2	Q9Y4F3	Q9Y4F3 [1091-1105]	Q9Y4F3 1xPhospho [S1093(100)]	1	1737.86836	High	High	0.0001641	7.478e-05	3.76
False	High	[R].TISINSPKAQTVQAVR.[C]	2xPhospho [S3(100); S6(100)]	9.02037e-05	0.000178633	1	1	2	Q9P1Y6	Q9P1Y6 [862-877]	Q9P1Y6 2xPhospho [S864(100); S867(100)]	1	1872.89802	High	High	0.0001641	7.24e-05	4.35
False	High	[R].LLLAEDSEEEVDFLSER.[R]	1xPhospho [S7(100)]	9.95141e-05	0.000178633	1	1	7	Q14676	Q14676 [162-178]	Q14676 1xPhospho [S168(100)]	0	2073.92639	High	High	0.0001641	8.034e-05	4.14
False	High	[K].LLKEGEEPTVYSDEEEPKDESAR.[K]	1xPhospho [S12(100)]	3.99164e-06	0.000178633	1	1	6	O00264	O00264 [170-192]	O00264 1xPhospho [S181(100)]	2	2730.20296	High	High	0.0001641	2.842e-06	5.69
False	High	[K].TLSSPSNRPSGETSVPPPPAVGR.[M]	1xPhospho [S4(96.3)]	0.000175063	0.000178633	1	1	4	Q8WWM7	Q8WWM7 [421-443]	Q8WWM7 1xPhospho [S424(96.3)]	0	2370.14493	High	High	0.0001641	0.0001479	4.18
False	High	[K].SKSEVIEDSDVETVSEK.[K]	1xPhospho [T13(100)]	0.000129952	0.000178633	1	1	2	Q56NI9	Q56NI9 [236-252]	Q56NI9 1xPhospho [T248(100)]	1	1960.86345	High	High	0.0001641	0.0001069	3.87
False	High	[R].SKLSRQSATEIPLPMLPLADTEK.[L]	1xPhospho [S7(99.3)]	2.17543e-05	0.000178633	1	1	1	Q8WYJ6	Q8WYJ6 [309-331]	Q8WYJ6 1xPhospho [S315(99.3)]	2	2605.33068	High	High	0.0001641	1.64e-05	5.15
False	High	[K].LLSESAQPLKKVEEEQEADEEDVSEEEAESK.[E]	1xPhospho [S24(100)]	4.23408e-06	0.000178633	1	1	1	Q9H3N1	Q9H3N1 [224-254]	Q9H3N1 1xPhospho [S247(100)]	2	3584.58986	High	High	0.0001641	3.02e-06	7.43
False	High	[R].GFGFVTYATVEEVDAAMNARPHK.[V]	1xOxidation [M17]; 1xPhospho [Y7(98.5)]	4.76719e-05	0.000178633	1	1	2	P09651	P09651 [56-78]	P09651 1xPhospho [Y62(98.5)]	0	2606.17451	High	High	0.0001641	3.702e-05	3.22
False	High	[R].SKLSRQSATEIPLPMLPLADTEK.[L]	1xOxidation [M15]; 1xPhospho [S/T]	1.3563e-05	0.000178633	1	1	5	Q8WYJ6	Q8WYJ6 [309-331]		2	2621.3256	High	High	0.0001641	1.007e-05	7.09
False	High	[R].GFGFVTYATVEEVDAAMNARPHKVDGR.[V]	1xPhospho [T/Y]	0.000117129	0.000178633	1	1	4	P09651	P09651 [56-82]		1	3017.39753	High	High	0.0001641	9.548e-05	3.02
False	High	[R].GFGFVTYATVEEVDAAMNARPHKVDGR.[V]	1xOxidation [M17]; 1xPhospho [T6(99)]	5.32697e-05	0.000178633	1	1	5	P09651	P09651 [56-82]	P09651 1xPhospho [T61(99)]	1	3033.39245	High	High	0.0001641	4.157e-05	4.22
False	High	[K].LISDKIGSLGLGTGEDDDYVDDFNSTSHRSEK.[S]	1xPhospho [Y19(100)]	6.83347e-06	0.000178633	1	1	1	O95684	O95684 [319-350]	O95684 1xPhospho [Y337(100)]	2	3550.58572	High	High	0.0001641	4.952e-06	6.16
False	High	[K].LISDKIGSLGLGTGEDDDYVDDFNSTSHR.[S]	1xPhospho [Y19(100)]	1.57299e-05	0.000178633	1	1	2	O95684	O95684 [319-347]	O95684 1xPhospho [Y337(100)]	1	3206.41614	High	High	0.0001641	1.172e-05	3.73
False	High	[K].GFGGQYGIQKDRVDK.[S]	1xPhospho [Y6(100)]	7.31695e-06	0.000178633	1	1	3	P14317	P14317 [193-207]	P14317 1xPhospho [Y198(100)]	2	1747.81632	High	High	0.0001641	5.321e-06	4.12
False	High	[R].SKPSFHAPEPKAHYEPADR.[A]	1xPhospho [Y14(100)]	1.57299e-05	0.000178633	1	1	1	O95819	O95819 [547-565]	O95819 1xPhospho [Y560(100)]	1	2244.02336	High	High	0.0001641	1.174e-05	5.42
False	High	[K].SKPSSPVVSEKEFNLDDNIPEDDSGVPTPEDAGK.[S]	1xPhospho [S/T]	6.2583e-05	0.000178633	1	1	1	O75995	O75995 [34-67]		1	3679.65347	High	High	0.0001641	4.927e-05	6.2
False	High	[K].TIVKETYGAFLQK.[F]	1xPhospho [T/Y]	0.000122334	0.000178633	1	1	1	Q9UPT5	Q9UPT5 [690-702]		1	1577.79749	High	High	0.0001641	0.0001001	2.33
False	High	[K].TITYQAVPSEVPNEEPK.[V]	1xPhospho [T3(98.5)]	0.000160733	0.000178633	1	1	3	Q9BY44	Q9BY44 [425-441]	Q9BY44 1xPhospho [T427(98.5)]	0	1981.91543	High	High	0.0001641	0.0001345	2.54
False	High	[K].GFRSDTGTPEPLDPQGSLSLSQR.[T]	1xPhospho [T8(99.4)]	5.57851e-05	0.000178633	1	1	1	Q9BRR9	Q9BRR9 [276-298]	Q9BRR9 1xPhospho [T283(99.4)]	1	2525.16679	High	High	0.0001641	4.37e-05	5.12
False	High	[K].SKPSSPVVSEKEFNLDDNIPEDDSGVPTPEDAGKSGK.[K]	1xPhospho [S/T]	5.45134e-05	0.000178633	1	1	1	O75995	O75995 [34-70]		2	3951.80192	High	High	0.0001641	4.261e-05	5.79
False	High	[R].GFSDSGGGPPAKQR.[D]	1xPhospho [S3(100)]	1.64101e-05	0.000178633	1	1	5	Q9H307	Q9H307 [64-77]	Q9H307 1xPhospho [S66(100)]	1	1440.62673	High	High	0.0001641	1.225e-05	4.79
False	High	[K].TITYESPQIDGGAGGDSGTLLTAQTITSESVSTTTTTHITK.[T]	1xPhospho [Y4(99)]	3.33658e-06	0.000178633	1	1	1	O43491	O43491 [903-943]	O43491 1xPhospho [Y906(99)]	0	4220.99699	High	High	0.0001641	2.361e-06	7.57
False	High	[K].SKSEEAHAEDSVMDHHFR.[K]	1xOxidation [M13]; 1xPhospho [S3(100)]	4.39546e-05	0.000178633	1	1	7	Q8NC51	Q8NC51 [328-345]	Q8NC51 1xPhospho [S330(100)]	1	2207.88119	High	High	0.0001641	3.41e-05	5.19
False	High	[K].SKSEEAHAEDSVMDHHFR.[K]	1xPhospho [S3(100)]	3.85874e-05	0.000178633	1	1	3	Q8NC51	Q8NC51 [328-345]	Q8NC51 1xPhospho [S330(100)]	1	2191.88627	High	High	0.0001641	2.972e-05	4.73
False	High	[R].SKSDSYTLDPDTLR.[K]	1xPhospho [S3(100)]	7.84368e-05	0.000178633	1	1	3	O75592	O75592 [2869-2882]	O75592 1xPhospho [S2871(100)]	1	1677.73674	High	High	0.0001641	6.239e-05	3.66
False	High	[R].SKSDGEAKPEPSPSPR.[I]	1xPhospho [S3(99.6)]	5.82803e-05	0.000178633	1	1	3	P26358	P26358 [141-156]	P26358 1xPhospho [S143(99.6)]	1	1748.78508	High	High	0.0001641	4.576e-05	4.41
False	High	[R].SKSATLLYDQPLQVFTGSSSSSDLISGTK.[A]	1xPhospho [Y8(96.9)]	1.24611e-05	0.000178633	1	1	1	Q96RT1	Q96RT1 [913-941]	Q96RT1 1xPhospho [Y920(96.9)]	1	3097.49768	High	High	0.0001641	9.215e-06	4.59
False	High	[R].LLQEALEAEERGGTPAFLPSSLSPQSSLPASR.[A]	1xPhospho [S23(100)]	0.000114849	0.000178633	1	1	1	Q96JY6	Q96JY6 [244-275]	Q96JY6 1xPhospho [S266(100)]	1	3418.689	High	High	0.0001641	9.347e-05	4.16
False	High	[R].LLPEGEETLESDDEKDEHTSKK.[R]	1xPhospho [S11(100)]	0.000154223	0.000178633	1	1	2	Q8N6N3	Q8N6N3 [148-169]	Q8N6N3 1xPhospho [S158(100)]	2	2609.15019	High	High	0.0001641	0.0001285	3.77
False	High	[R].ILQEKLDQPVSAPPSPR.[D]	1xPhospho [S15(100)]	4.7865e-06	0.000178633	1	1	6	Q16204	Q16204 [230-246]	Q16204 1xPhospho [S244(100)]	1	1954.99977	High	High	0.0001641	3.43e-06	5.59
False	High	[R].GFTDSPHYSDHLNDSR.[L]	1xPhospho [S5(100)]	4.23509e-05	0.000178633	1	1	4	Q99081	Q99081 [75-90]	Q99081 1xPhospho [S79(100)]	0	1927.76066	High	High	0.0001641	3.275e-05	4.04
False	High	[K].GFSVVADTPELQR.[I]	1xPhospho [T8(100)]	9.53916e-05	0.000178633	1	1	1	Q14847	Q14847 [97-109]	Q14847 1xPhospho [T104(100)]	0	1498.69375	High	High	0.0001641	7.675e-05	3.99
False	High	[R].ILQQSVVKTYEDMTLEELEDHEDEFNEEDER.[A]	1xPhospho [Y10(98.4)]	0.00014699	0.000178633	1	1	1	Q9H2J4	Q9H2J4 [39-69]	Q9H2J4 1xPhospho [Y48(98.4)]	1	3892.66304	High	High	0.0001641	0.000122	4.3
False	High	[K].TITLVKSPISVPGGSALISNLGK.[V]	1xPhospho [S7(100)]	2.08164e-06	0.000178633	1	1	4	P51610	P51610 [660-682]	P51610 1xPhospho [S666(100)]	1	2332.28874	High	High	0.0001641	1.45e-06	4.76
False	High	[R].ILQQSVVKTYEDMTLEELEDHEDEFNEEDER.[A]	1xOxidation [M13]; 1xPhospho [S/T/Y]	2.33406e-05	0.000178633	1	1	1	Q9H2J4	Q9H2J4 [39-69]		1	3908.65796	High	High	0.0001641	1.764e-05	6.18
False	High	[K].LIRDFQEYVEPGEDFPASPQRR.[N]	1xPhospho [S18(100)]	4.65797e-05	0.000178633	1	1	4	Q9Y6G9	Q9Y6G9 [190-211]	Q9Y6G9 1xPhospho [S207(100)]	2	2729.27192	High	High	0.0001641	3.621e-05	5.11
False	High	[R].GFTDSPHYSDHLNDSR.[L]	2xPhospho [S5(98.8); S9(100)]	0.000153264	0.000178633	1	1	2	Q99081	Q99081 [75-90]	Q99081 2xPhospho [S79(98.8); S83(100)]	0	2007.72699	High	High	0.0001641	0.0001278	3.68
False	High	[R].GGNRFEPYANPTK.[R]	1xPhospho [Y8(100)]	0.000194	0.000178633	1	1	2	P52272	P52272 [57-69]	P52272 1xPhospho [Y64(100)]	1	1530.67368	High	High	0.0001641	0.0001658	2.9
False	High	[R].ILHTLLASGEDALDFTQESEPSYISDVGPPGR.[S]	1xPhospho [Y23(99.2)]	4.76719e-05	0.000178633	1	1	1	Q8N1F7	Q8N1F7 [144-175]	Q8N1F7 1xPhospho [Y166(99.2)]	0	3494.6363	High	High	0.0001641	3.702e-05	4.74
False	High	[R].GGNRPNTGPLYTEADRVIQR.[T]	1xPhospho [Y11(98.1)]	0.000158758	0.000178633	1	1	2	Q9HAU0	Q9HAU0 [388-407]	Q9HAU0 1xPhospho [Y398(98.1)]	1	2294.10373	High	High	0.0001641	0.0001326	3.31
False	High	[R].SLDGAAAVDSADRSPRPTSAPAITQGQVAEGGVLDASAK.[K]	1xPhospho [S/T]	2.48661e-05	0.000178633	1	1	2	P11171	P11171 [542-580]		1	3816.83998	High	High	0.0001641	1.886e-05	7.17
False	High	[K].GHDGLYQGLSTATKDTYDALHMQALPPR.[-]	1xOxidation [M22]; 2xPhospho [Y6(100); T/Y/S]	3.66671e-06	0.000178633	1	1	8	P20963	P20963 [137-164]	P20963 2xPhospho [Y142(100); T/Y/S]	1	3232.41702	High	High	0.0001641	2.605e-06	5.39
False	High	[R].SLDGAAAVDSADRSPRPTSAPAITQGQVAEGGVLDASAKK.[T]	1xPhospho [S/T]	9.31139e-07	0.000178633	1	1	3	P11171	P11171 [542-581]		2	3944.93494	High	High	0.0001641	6.316e-07	6.78
False	High	[K].GHGQPGADAEKPFYVNVEFHHER.[G]	1xPhospho [Y14(100)]	4.64718e-05	0.000178633	1	1	1	P11274	P11274 [164-186]	P11274 1xPhospho [Y177(100)]	0	2701.19434	High	High	0.0001641	3.61e-05	4.24
False	High	[R].GHKISDYFEFAGGSAPGTSPGR.[S]	1xPhospho [S/Y/T]	5.08639e-05	0.000178633	1	1	1	Q86UE8	Q86UE8 [81-102]		1	2318.02375	High	High	0.0001641	3.965e-05	3.81
False	High	[R].LIEGVHPGSLVEKLPDSPALAKK.[A]	1xPhospho [S17(100)]	3.50702e-05	0.000178633	1	1	3	Q13586	Q13586 [559-581]	Q13586 1xPhospho [S575(100)]	2	2478.33675	High	High	0.0001641	2.69e-05	5.61
False	High	[R].GHLSRPEAQSLSPYTTSANR.[A]	1xPhospho [S12(100)]	1.39718e-06	0.000178633	1	1	5	O94776	O94776 [424-443]	O94776 1xPhospho [S435(100)]	0	2252.04555	High	High	0.0001641	9.619e-07	5.47
False	High	[R].SLDGAAAVDSADRSPRPTSAPAITQGQVAEGGVLDASAKK.[T]	2xPhospho [S/T]	2.9849e-05	0.000178633	1	1	1	P11171	P11171 [542-581]		2	4024.90127	High	High	0.0001641	2.279e-05	7.56
False	High	[R].ILEGPQQSLSGSPLQPIPASPPPQIPPGLRPR.[F]	2xPhospho [S20(100); S]	1.4762e-05	0.000178633	1	1	5	O15446	O15446 [117-148]	O15446 2xPhospho [S136(100); S]	0	3484.77533	High	High	0.0001641	1.099e-05	5.54
False	High	[R].ILEGPQQSLSGSPLQPIPASPPPQIPPGLRPR.[F]	1xPhospho [S20(100)]	3.09146e-05	0.000178633	1	1	3	O15446	O15446 [117-148]	O15446 1xPhospho [S136(100)]	0	3404.809	High	High	0.0001641	2.36e-05	5.88
False	High	[R].GHPAGGEENMTETDAFYKR.[E]	1xOxidation [M10]; 1xPhospho [Y17(100)]	4.41592e-05	0.000178633	1	1	1	P55212	P55212 [10-28]	P55212 1xPhospho [Y26(100)]	1	2205.89069	High	High	0.0001641	3.425e-05	4.24
False	High	[K].ILEGDNGMDSDMEEEADDGSK.[M]	2xOxidation [M8; M12]; 1xPhospho [S10(100)]	0.000144538	0.000178633	1	1	3	Q9H8G2	Q9H8G2 [194-214]	Q9H8G2 1xPhospho [S203(100)]	0	2368.83164	High	High	0.0001641	0.0001198	3.53
False	High	[R].TLDSGTSEIVKSPR.[I]	1xPhospho [S12(100)]	4.02386e-05	0.000178633	1	1	5	Q9H501	Q9H501 [187-200]	Q9H501 1xPhospho [S198(100)]	1	1569.75199	High	High	0.0001641	3.109e-05	4.11
False	High	[K].ILEEENSLAEYHSR.[L]	1xPhospho [Y11(99.5)]	0.000117897	0.000178633	1	1	2	Q15650	Q15650 [335-348]	Q15650 1xPhospho [Y345(99.5)]	0	1769.77419	High	High	0.0001641	9.615e-05	3.12
False	High	[R].TLDSDEERPRPAPPDWSHMR.[G]	1xPhospho [S4(99.1)]	0.000178604	0.000178633	1	1	2	Q9BW71	Q9BW71 [527-546]	Q9BW71 1xPhospho [S530(99.1)]	0	2472.0762	High	High	0.0001641	0.0001512	3.83
False	High	[K].TLDPKDWKNQDHYAVLGLGHVR.[Y]	1xPhospho [Y13(99.1)]	4.99314e-05	0.000178633	1	1	1	Q99543	Q99543 [78-99]	Q99543 1xPhospho [Y90(99.1)]	2	2642.28751	High	High	0.0001641	3.888e-05	3.89
False	High	[R].GHTASESDEQQWPEEK.[R]	1xPhospho [S5(100)]	3.70889e-05	0.000178633	1	1	2	Q9NTI5	Q9NTI5 [1253-1268]	Q9NTI5 1xPhospho [S1257(100)]	0	1937.75491	High	High	0.0001641	2.855e-05	4.27
False	High	[K].ILDPNTGEPAPVLSSPPPADVSTFLAFPSPEK.[L]	1xPhospho [S15(99.2)]	6.93081e-06	0.000178633	1	1	1	P46060	P46060 [414-445]	P46060 1xPhospho [S428(99.2)]	0	3370.64943	High	High	0.0001641	5.028e-06	6.42
False	High	[R].LLDRNQDETEDTELQGMNEYLSSFK.[V]	1xOxidation [M17]; 1xPhospho [S/T/Y]	4.32491e-06	0.000178633	1	1	1	Q14839	Q14839 [1257-1281]		1	3071.31873	High	High	0.0001641	3.086e-06	6.3
False	High	[R].LLDTSTYKEAFRK.[D]	1xPhospho [Y7(100)]	6.40346e-05	0.000178633	1	1	1	Q15126	Q15126 [62-74]	Q15126 1xPhospho [Y68(100)]	2	1651.80911	High	High	0.0001641	5.044e-05	3.4
False	High	[K].GKDSLYAQGK.[R]	1xPhospho [S4(100)]	0.000192124	0.000178633	1	1	4	P83881	P83881 [29-38]	P83881 1xPhospho [S32(100)]	1	1146.51908	High	High	0.0001641	0.0001638	2.73
False	High	[K].GKDKEYAEIIR.[K]	1xPhospho [Y6(100)]	0.000178248	0.000178633	1	1	1	Q712K3	Q712K3 [156-166]	Q712K3 1xPhospho [Y161(100)]	2	1401.67737	High	High	0.0001641	0.0001509	3.11
False	High	[R].LIEDNEYTAREGAK.[F]	1xPhospho [T8(100)]	3.47444e-05	0.000178633	1	1	4	P06239	P06239 [388-401]	P06239 1xPhospho [T395(100)]	1	1688.75272	High	High	0.0001641	2.667e-05	3.71
False	High	[K].GHDGLYQGLSTATK.[D]	1xPhospho [Y6(100)]	1.37236e-05	0.000178633	1	1	2	P20963	P20963 [137-150]	P20963 1xPhospho [Y142(100)]	0	1527.68391	High	High	0.0001641	1.018e-05	3.55
False	High	[K].SLDSDESEDEEDDYQQKRK.[G]	2xPhospho [S4(100); S7(100)]	0.000175063	0.000178633	1	1	1	Q13442	Q13442 [57-75]	Q13442 2xPhospho [S60(100); S63(100)]	2	2475.90726	High	High	0.0001641	0.0001477	4.01
False	High	[K].GHYTEGAELVDSVLDVVRK.[E]		8.67011e-06	0.000178633	1	5	2	P07437	P07437 [104-122]		1	2087.07676	High	High	0.0001641	6.331e-06	4.57
False	High	[K].GHYTEGAELVDSVLDVVR.[K]		6.50341e-06	0.000178633	1	5	2	P07437	P07437 [104-121]		0	1958.9818	High	High	0.0001641	4.704e-06	4.18
False	High	[R].GHVSPAEDQTIQAPPVSVSALAR.[D]	1xPhospho [S4(100)]	0.000188776	0.000178633	1	1	1	Q92622	Q92622 [263-285]	Q92622 1xPhospho [S266(100)]	0	2410.17623	High	High	0.0001641	0.0001607	4.77
False	High	[R].LLEDSDSEDEAAPSPLQPALRPNPTAILDEAPKPK.[R]	2xPhospho [S5(100); S7(100)]	3.33658e-06	0.000178633	1	1	3	Q9BW85	Q9BW85 [207-241]	Q9BW85 2xPhospho [S211(100); S213(100)]	0	3884.82425	High	High	0.0001641	2.36e-06	6.42
False	High	[K].SLDSDESEDEEDDYQQKR.[K]	2xPhospho [S4(100); S7(100)]	7.7729e-05	0.000178633	1	1	3	Q13442	Q13442 [57-74]	Q13442 2xPhospho [S60(100); S63(100)]	1	2347.8123	High	High	0.0001641	6.188e-05	3.82
False	High	[R].GHTASESDEQQWPEEKR.[L]	1xPhospho [S5(100)]	6.14444e-05	0.000178633	1	1	2	Q9NTI5	Q9NTI5 [1253-1269]	Q9NTI5 1xPhospho [S1257(100)]	1	2093.85602	High	High	0.0001641	4.83e-05	5.01
False	High	[K].GKALEVAEYLTPVLKESK.[F]	1xPhospho [Y9(100)]	6.01872e-05	0.000178633	1	1	1	Q9NT62	Q9NT62 [10-27]	Q9NT62 1xPhospho [Y18(100)]	2	2055.07735	High	High	0.0001641	4.726e-05	3.74
False	High	[R].ILELTPEPDRPR.[I]	1xPhospho [T5(100)]	0.000168813	0.000178633	1	1	3	Q14004	Q14004 [1242-1253]	Q14004 1xPhospho [T1246(100)]	0	1515.75668	High	High	0.0001641	0.0001419	3.83
False	High	[R].ILENEKDLEEAEEYKEAR.[L]		4.66432e-07	0.000178633	1	1	3	O75347	O75347 [81-98]		2	2208.06665	High	High	0.0001641	3.091e-07	5.3
False	High	[R].TLENPVNVYNPSHSDSLASQQSVASHPR.[Q]	1xPhospho [Y/S/T]	3.20543e-06	0.000178633	1	1	2	O15027	O15027 [1001-1028]		0	3114.42765	High	High	0.0001641	2.267e-06	5.95
False	High	[R].GGSGSHNWGTVKDELTESPKYIQK.[Q]	1xPhospho [S18(100)]	0.000108242	0.000178633	1	1	3	Q8NC51	Q8NC51 [217-240]	Q8NC51 1xPhospho [S234(100)]	2	2698.25085	High	High	0.0001641	8.777e-05	7.17
False	High	[R].ILGSASPEEEQEKPILDRPTR.[I]	1xPhospho [S6(100)]	0.000159743	0.000178633	1	1	4	Q7Z422	Q7Z422 [102-122]	Q7Z422 1xPhospho [S107(100)]	0	2445.20211	High	High	0.0001641	0.0001338	4.12
False	High	[R].LLGSKSPGPGPGPGAGAEPGATGGSSHFISSR.[T]	1xPhospho [S6(100)]	9.85385e-07	0.000178633	1	1	2	Q9ULI0	Q9ULI0 [11-42]	Q9ULI0 1xPhospho [S16(100)]	1	2970.41054	High	High	0.0001641	6.704e-07	7.68
False	High	[R].LLGSVDYDGINDAITR.[L]	1xPhospho [S4(99.5)]	7.82593e-05	0.000178633	1	1	1	O00750	O00750 [222-237]	O00750 1xPhospho [S225(99.5)]	0	1801.83679	High	High	0.0001641	6.223e-05	2.89
False	High	[R].TIQEVLEEQSEDEDREAK.[R]	1xPhospho [S10(100)]	0.000102654	0.000178633	1	1	5	P18858	P18858 [132-149]	P18858 1xPhospho [S141(100)]	1	2227.96021	High	High	0.0001641	8.292e-05	4.56
False	High	[R].SIAEEQYSDLEKEK.[I]	1xPhospho [Y7(99.6)]	5.47655e-05	0.000178633	1	1	3	O75116	O75116 [930-943]	O75116 1xPhospho [Y936(99.6)]	1	1748.76262	High	High	0.0001641	4.279e-05	3.64
False	High	[K].SLAFHRPPYHLLQQR.[D]	1xPhospho [Y9(100)]	4.19589e-05	0.000178633	1	1	3	Q6P2E9	Q6P2E9 [855-869]	Q6P2E9 1xPhospho [Y863(100)]	0	1942.97998	High	High	0.0001641	3.246e-05	4.39
False	High	[R].SIADSEESEAYKSLFTTHSSAK.[R]	1xPhospho [Y11(100)]	5.51397e-06	0.000178633	1	1	2	Q9BY42	Q9BY42 [268-289]	Q9BY42 1xPhospho [Y278(100)]	1	2468.08647	High	High	0.0001641	3.972e-06	4.87
False	High	[R].TIQEVLEEQSEDEDREAKR.[K]	1xPhospho [S10(100)]	0.000146374	0.000178633	1	1	4	P18858	P18858 [132-150]	P18858 1xPhospho [S141(100)]	2	2384.06132	High	High	0.0001641	0.0001213	3.38
False	High	[R].TLRESDSAEGDEAESPEQQVR.[K]	1xPhospho [S5(99.5)]	6.0049e-05	0.000178633	1	1	1	Q8TEH3	Q8TEH3 [532-552]	Q8TEH3 1xPhospho [S536(99.5)]	1	2413.0151	High	High	0.0001641	4.719e-05	5.23
False	High	[K].SLADIEEEYNYGFVVEK.[T]	2xPhospho [Y9(100); Y11(100)]	0.000184007	0.000178633	1	1	1	Q96EY5	Q96EY5 [246-262]	Q96EY5 2xPhospho [Y254(100); Y256(100)]	0	2164.87634	High	High	0.0001641	0.0001561	3.05
False	High	[K].SLADIEEEYNYGFVVEK.[T]	1xPhospho [Y11(100)]	7.12963e-05	0.000178633	1	1	2	Q96EY5	Q96EY5 [246-262]	Q96EY5 1xPhospho [Y256(100)]	0	2084.91001	High	High	0.0001641	5.647e-05	3.09
False	High	[K].GGNVFAALIQDQSEEEEEEEKHPPKPAKPEKNR.[I]	1xPhospho [S13(100)]	1.75266e-05	0.000178633	1	1	3	Q8NE71	Q8NE71 [128-160]	Q8NE71 1xPhospho [S140(100)]	2	3810.79705	High	High	0.0001641	1.313e-05	7.36
False	High	[K].GGNVFAALIQDQSEEEEEEEKHPPKPAKPEK.[N]	1xPhospho [S13(100)]	0.000187669	0.000178633	1	1	3	Q8NE71	Q8NE71 [128-158]	Q8NE71 1xPhospho [S140(100)]	1	3540.65301	High	High	0.0001641	0.0001599	3.96
False	High	[K].GGQNSTAASTKYDVFR.[Q]	1xPhospho [Y12(99.5)]	2.9433e-05	0.000178633	1	1	1	Q9UMZ2	Q9UMZ2 [734-749]	Q9UMZ2 1xPhospho [Y745(99.5)]	1	1781.78542	High	High	0.0001641	2.246e-05	3.36
False	High	[R].GFGFVTFSSMAEVDAAMAARPHSIDGR.[V]	2xOxidation [M10; M17]	0.000119967	0.000178633	1	1	2	P22626	P22626 [63-89]		0	2859.31887	High	High	0.0001641	9.799e-05	4.17
False	High	[K].SLAGSSGPGASSGTSGDHGELVVR.[I]	1xPhospho [S11(98.8)]	0.000181112	0.000178633	1	1	2	P29692	P29692 [60-83]	P29692 1xPhospho [S70(98.8)]	0	2265.01431	High	High	0.0001641	0.0001536	4.38
False	High	[K].SLAPDRSDDEHDPLDNTSRPR.[Y]	1xPhospho [S7(100)]	1.26087e-05	0.000178633	1	1	4	Q92614	Q92614 [2014-2034]	Q92614 1xPhospho [S2020(100)]	1	2473.07395	High	High	0.0001641	9.333e-06	4.55
False	High	[K].TLEPVKPPTVPNDYMTSPAR.[L]	1xOxidation [M15]; 1xPhospho [Y14(99.4)]	8.54676e-05	0.000178633	1	1	2	Q8IZP0	Q8IZP0 [200-219]	Q8IZP0 1xPhospho [Y213(99.4)]	0	2309.08833	High	High	0.0001641	6.837e-05	2.85
False	High	[R].GGTTSWGTSGQPSPSYDSSR.[G]	1xPhospho [S13(99.5)]	6.17272e-05	0.000178633	1	1	2	Q99081	Q99081 [55-74]	Q99081 1xPhospho [S67(99.5)]	0	2094.84003	High	High	0.0001641	4.858e-05	4.12
False	High	[R].ILENEKDLEEAEEYKEAR.[L]	1xPhospho [Y14(100)]	6.55149e-07	0.000178633	1	1	2	O75347	O75347 [81-98]	O75347 1xPhospho [Y94(100)]	2	2288.03298	High	High	0.0001641	4.391e-07	5.7
False	High	[R].ILEPDDFLDDLDDEDYEEDTPKRR.[G]	1xPhospho [T20(100)]	7.74624e-07	0.000178633	1	1	5	Q92785	Q92785 [157-180]	Q92785 1xPhospho [T176(100)]	2	3033.28848	High	High	0.0001641	5.222e-07	5.74
False	High	[R].SIDDEITEAKSGTATPQR.[S]	1xPhospho [S11(99.7)]	7.63311e-05	0.000178633	1	1	2	Q13131	Q13131 [476-493]	Q13131 1xPhospho [S486(99.7)]	1	1998.90157	High	High	0.0001641	6.072e-05	3.58
False	High	[K].ILESLKNMTVEQLLTGSPTSPTVEPEKPTR.[E]	1xOxidation [M8]; 1xPhospho [S20(100)]	1.94357e-05	0.000178633	1	1	1	Q9C0C9	Q9C0C9 [820-849]	Q9C0C9 1xPhospho [S839(100)]	1	3391.70663	High	High	0.0001641	1.459e-05	5.2
False	High	[R].SLALMYESEKVGVASSEELAR.[Q]	1xOxidation [M5]; 1xPhospho [Y6(99.5)]	1.42501e-05	0.000178633	1	1	4	O95721	O95721 [63-83]	O95721 1xPhospho [Y68(99.5)]	1	2365.09928	High	High	0.0001641	1.059e-05	4.32
False	High	[K].LLESPGVEAGEGEAEKEEAGAQGRPLR.[A]	1xPhospho [S4(100)]	4.40728e-06	0.000178633	1	1	3	Q6NYC8	Q6NYC8 [365-391]	Q6NYC8 1xPhospho [S368(100)]	1	2859.35202	High	High	0.0001641	3.152e-06	6.23
False	High	[R].SLASPAGLQDGSAQHHPK.[G]	1xPhospho [S4(100)]	4.44679e-05	0.000178633	1	1	1	Q9NQG7	Q9NQG7 [269-286]	Q9NQG7 1xPhospho [S272(100)]	0	1880.86507	High	High	0.0001641	3.444e-05	3.27
False	High	[K].TIGGGDDSFNTFFSETGAGKHVPR.[A]	1xPhospho [S8(100)]	9.64682e-07	0.000178633	1	5	2	Q71U36	Q71U36 [41-64]	Q71U36 1xPhospho [S48(100)]	1	2577.14057	High	High	0.0001641	6.553e-07	5.99
False	High	[R].TLHSDDEGTVLDDSR.[A]	1xPhospho [S4(100)]	0.000185832	0.000178633	1	1	2	O00170	O00170 [40-54]	O00170 1xPhospho [S43(100)]	0	1739.71198	High	High	0.0001641	0.0001578	3.1
False	High	[R].TIKETDPDYEDVSVALPNKR.[H]	1xPhospho [Y9(100)]	8.89976e-05	0.000178633	1	1	2	Q9ULM3	Q9ULM3 [7-26]	Q9ULM3 1xPhospho [Y15(100)]	2	2370.12246	High	High	0.0001641	7.13e-05	4.26
False	High	[K].SLAQREAEYAEAR.[K]	1xPhospho [Y9(100)]	0.000161727	0.000178633	1	1	1	Q7Z422	Q7Z422 [87-99]	Q7Z422 1xPhospho [Y95(100)]	1	1573.70063	High	High	0.0001641	0.0001354	3.51
False	High	[R].TLNAETPKSSPLPAK.[G]	1xPhospho [S10(99.4)]	0.000165749	0.000178633	1	1	2	Q7L2J0	Q7L2J0 [208-222]	Q7L2J0 1xPhospho [S217(99.4)]	1	1633.81968	High	High	0.0001641	0.0001392	3.71
False	High	[K].ILEYNNENDFLAGSPDAAIDSR.[Y]	1xPhospho [S14(100)]	5.25366e-05	0.000178633	1	1	2	A1L020	A1L020 [295-316]	A1L020 1xPhospho [S308(100)]	0	2504.0977	High	High	0.0001641	4.106e-05	5.17
False	High	[K].TGSGSPFAGNSPAREGEQDAASLKDVFK.[G]	1xPhospho [S11(100)]	0.000104026	0.000178633	1	1	3	Q9UPT8	Q9UPT8 [1265-1292]	Q9UPT8 1xPhospho [S1275(100)]	2	2903.32072	High	High	0.0001641	8.419e-05	4.62
False	High	[K].LQVELDNVTGLLSQSDSK.[S]		1.05674e-05	0.000178633	1	1	1	P35579	P35579 [1278-1295]		0	1946.00768	High	High	0.0001641	7.772e-06	3.74
False	High	[R].FKGKHSLDSDEEEDDDDGGSSK.[Y]	1xPhospho [S9(100)]	8.24389e-05	0.000178633	1	1	2	O95400	O95400 [41-62]	O95400 1xPhospho [S49(100)]	2	2476.96239	High	High	0.0001641	6.571e-05	4.06
False	High	[R].IYLEENPEKSETIQDTDTQSLVGSPSTR.[I]	1xPhospho [S24(100)]	0.000117129	0.000178633	1	1	1	Q9NZN5	Q9NZN5 [318-345]	Q9NZN5 1xPhospho [S341(100)]	1	3217.4784	High	High	0.0001641	9.546e-05	5.64
False	High	[K].IYIDSNNNPER.[F]	1xPhospho [Y2(100)]	0.000179318	0.000178633	1	1	1	Q00610	Q00610 [882-892]	Q00610 1xPhospho [Y883(100)]	0	1414.59985	High	High	0.0001641	0.0001518	3.43
False	High	[R].KLSDHPPTLPLQQHQHQPQPPQYAPAPQQLQQPPQQR.[Y]	1xPhospho [Y23(100)]	1.2185e-06	0.000178633	1	1	6	O75791	O75791 [185-221]	O75791 1xPhospho [Y207(100)]	1	4362.16801	High	High	0.0001641	8.343e-07	7.62
False	High	[R].VAGEAAETDSEPEPEPEPTAAPR.[D]	2xPhospho [T8(100); S10(100)]	4.73416e-05	0.000178633	1	1	3	Q6QNY0	Q6QNY0 [56-78]	Q6QNY0 2xPhospho [T63(100); S65(100)]	0	2510.00077	High	High	0.0001641	3.683e-05	4.44
False	High	[R].VAFDPEQKPLHGVLKTPTSSPASSPLVAKKPLTTTPR.[R]	2xPhospho [T/S]	0.000186199	0.000178633	1	1	4	Q14684	Q14684 [713-749]		2	4056.09706	High	High	0.0001641	0.0001584	6.05
False	High	[R].SAYQTIDSAEAPADPFAVPEGR.[S]	1xPhospho [Y3(99.5)]	5.24833e-07	0.000178633	1	1	2	Q6RW13	Q6RW13 [131-152]	Q6RW13 1xPhospho [Y133(99.5)]	0	2372.04421	High	High	0.0001641	3.494e-07	4.84
False	High	[R].LYKEELEQTYHAKLENAR.[L]	2xPhospho [Y2(100); T/Y]	8.41301e-05	0.000178633	1	1	1	P20700	P20700 [259-276]	P20700 2xPhospho [Y260(100); T/Y]	2	2395.07308	High	High	0.0001641	6.714e-05	4.2
False	High	[R].LYKEELEQTYHAKLENAR.[L]	1xPhospho [Y10(100)]	4.20423e-06	0.000178633	1	1	2	P20700	P20700 [259-276]	P20700 1xPhospho [Y268(100)]	2	2315.10675	High	High	0.0001641	3.001e-06	5.81
False	High	[R].LYKEELEQTYHAK.[L]	1xPhospho [T9(100)]	3.23939e-05	0.000178633	1	1	2	P20700	P20700 [259-271]	P20700 1xPhospho [T267(100)]	1	1731.79894	High	High	0.0001641	2.48e-05	3.45
False	High	[K].IYHLPDAESDEDEDFKEQTRLLK.[A]	1xPhospho [S9(100)]	5.08639e-05	0.000178633	1	1	1	Q15019	Q15019 [210-232]	Q15019 1xPhospho [S218(100)]	2	2871.30842	High	High	0.0001641	3.967e-05	5.47
False	High	[K].IYHLPDAESDEDEDFKEQTR.[L]	1xPhospho [S9(100)]	1.64874e-05	0.000178633	1	1	15	Q15019	Q15019 [210-229]	Q15019 1xPhospho [S218(100)]	1	2517.04533	High	High	0.0001641	1.233e-05	5.4
False	High	[K].ELTYQNTDLSEIKEEEQVK.[S]	1xPhospho [T3(99.6)]	2.2715e-06	0.000178633	1	1	1	Q32MZ4	Q32MZ4 [594-612]	Q32MZ4 1xPhospho [T596(99.6)]	1	2376.08541	High	High	0.0001641	1.59e-06	5.02
False	High	[R].ELVFKEDGQEYAQVIK.[M]	1xPhospho [Y11(100)]	9.88527e-05	0.000178633	1	2	1	P47813	P47813 [25-40]	P47813 1xPhospho [Y35(100)]	1	1975.94125	High	High	0.0001641	7.976e-05	2.9
False	High	[K].SDANRASSGGGGGGLMEEMNK.[L]	2xOxidation [M16; M19]; 1xPhospho [S7(99.5)]	0.00010944	0.000178633	1	1	3	Q9UI08	Q9UI08 [253-273]	Q9UI08 1xPhospho [S259(99.5)]	1	2136.83219	High	High	0.0001641	8.883e-05	5.63
False	High	[R].ELVLSSPEDLTQDFEEMKR.[E]	1xOxidation [M17]; 2xPhospho [S5(100); S6(100)]	4.38654e-06	0.000178633	1	1	4	P78559	P78559 [522-540]	P78559 2xPhospho [S526(100); S527(100)]	1	2442.01833	High	High	0.0001641	3.133e-06	4.95
False	High	[R].VAFDPEQKPLHGVLKTPTSSPASSPLVAK.[K]	2xPhospho [T16(100); S19(98.1)]	0.000122599	0.000178633	1	1	3	Q14684	Q14684 [713-741]	Q14684 2xPhospho [T728(100); S731(98.1)]	1	3161.56836	High	High	0.0001641	0.0001004	5.56
False	High	[K].LYEGKTKEVYELLDSPGK.[V]	1xPhospho [Y10(100)]	3.2742e-06	0.000178633	1	1	3	P22234	P22234 [13-30]	P22234 1xPhospho [Y22(100)]	2	2149.04644	High	High	0.0001641	2.315e-06	4.19
False	High	[K].VAEDLESEGLMAEEVQAVQQQEVYGMMPR.[D]	2xOxidation [M26; M]; 1xPhospho [Y24(100)]	0.000185832	0.000178633	1	1	3	Q13813	Q13813 [1153-1181]	Q13813 1xPhospho [Y1176(100)]	0	3378.45755	High	High	0.0001641	0.0001581	4.33
False	High	[R].IYDEILQSK.[V]	1xPhospho [Y2(100)]	0.000195888	0.000178633	1	1	2	Q9UIB8	Q9UIB8 [295-303]	Q9UIB8 1xPhospho [Y296(100)]	0	1188.5548	High	High	0.0001641	0.0001675	2.91
False	High	[K].VAEDLESEGLMAEEVQAVQQQEVYGMMPR.[D]	3xOxidation [M11; M26; M27]; 1xPhospho [Y24(100)]	4.38654e-06	0.000178633	1	1	6	Q13813	Q13813 [1153-1181]	Q13813 1xPhospho [Y1176(100)]	0	3394.45247	High	High	0.0001641	3.136e-06	6.6
False	High	[K].VAEKLDEIYVAGLVAHSDLDER.[A]	1xPhospho [Y9(100)]	3.29733e-07	0.000178633	1	1	1	O60506	O60506 [39-60]	O60506 1xPhospho [Y47(100)]	1	2522.21742	High	High	0.0001641	2.163e-07	6.53
False	High	[R].EMEENFAVEAANYQDTIGR.[L]	1xOxidation [M2]	0.000121277	0.000178633	1	1	1	P08670	P08670 [346-364]		0	2202.9608	High	High	0.0001641	9.908e-05	3.62
False	High	[R].EMDESLANLSEDEYYSEEERNAK.[A]	1xOxidation [M2]; 2xPhospho [S10(100); S16(100)]	0.000128563	0.000178633	1	1	1	O60341	O60341 [122-144]	O60341 2xPhospho [S131(100); S137(100)]	1	2927.08497	High	High	0.0001641	0.0001055	6.8
False	High	[R].IYLESEHGSPLTPR.[V]	1xPhospho [S9(100)]	0.000167446	0.000178633	1	1	2	Q9H165	Q9H165 [197-210]	Q9H165 1xPhospho [S205(100)]	0	1678.78363	High	High	0.0001641	0.0001406	5.05
False	High	[R].EMAEIRDQMQQQLNDYEQLLDVK.[L]	2xOxidation [M2; M9]; 1xPhospho [Y16(100)]	5.24758e-06	0.000178633	1	1	2	P20700	P20700 [345-367]	P20700 1xPhospho [Y360(100)]	1	2949.30058	High	High	0.0001641	3.768e-06	5.67
False	High	[R].SDDGLSAASSPEPGTSELAGEGLK.[A]	1xPhospho [S10(99.3)]	1.39187e-05	0.000178633	1	1	2	Q9C0K0	Q9C0K0 [488-511]	Q9C0K0 1xPhospho [S497(99.3)]	0	2355.02354	High	High	0.0001641	1.033e-05	5.66
False	High	[R].IYDSNTGKLIR.[T]	1xPhospho [Y2(100)]	3.49069e-05	0.000178633	1	1	2	Q9Y5B0	Q9Y5B0 [773-783]	Q9Y5B0 1xPhospho [Y774(100)]	1	1359.66681	High	High	0.0001641	2.679e-05	3.85
False	High	[R].ELYERPPHLYAVANAAYK.[A]	1xPhospho [Y3(100)]	0.000191004	0.000178633	1	1	1	B0I1T2	B0I1T2 [70-87]	B0I1T2 1xPhospho [Y72(100)]	0	2185.04778	High	High	0.0001641	0.0001631	3.03
False	High	[K].IYEDGDDDMKR.[T]	1xOxidation [M9]; 1xPhospho [Y2(100)]	0.000177892	0.000178633	1	1	5	Q9HB71	Q9HB71 [198-208]	Q9HB71 1xPhospho [Y199(100)]	1	1452.53487	High	High	0.0001641	0.0001506	3.14
False	High	[K].IYEFPETDDEEENKLVK.[K]	1xPhospho [T7(100)]	0.000188776	0.000178633	1	1	1	Q16181	Q16181 [222-238]	Q16181 1xPhospho [T228(100)]	1	2177.9526	High	High	0.0001641	0.0001608	3.59
False	High	[R].VAETDYEMETQR.[I]	1xOxidation [M8]; 1xPhospho [Y6(99.6)]	0.000194376	0.000178633	1	1	1	P21359	P21359 [2572-2583]	P21359 1xPhospho [Y2577(99.6)]	0	1567.5982	High	High	0.0001641	0.0001661	2.85
False	High	[R].SDDGLSAASSPEPGTSELAGEGLK.[A]	2xPhospho [S6(99.5); S/T]	4.8902e-05	0.000178633	1	1	2	Q9C0K0	Q9C0K0 [488-511]	Q9C0K0 2xPhospho [S493(99.5); S/T]	0	2434.98987	High	High	0.0001641	3.802e-05	5.33
False	High	[K].IYAVRVDAVHADVYR.[V]	1xPhospho [Y2(100)]	1.26537e-06	0.000178633	1	1	2	Q15003	Q15003 [164-178]	Q15003 1xPhospho [Y165(100)]	1	1826.89491	High	High	0.0001641	8.675e-07	5.07
False	High	[K].VAKVSQGVEDGPDTK.[R]	1xPhospho [S5(100)]	5.77463e-05	0.000178633	1	1	2	Q9UBE0	Q9UBE0 [181-195]	Q9UBE0 1xPhospho [S185(100)]	1	1609.74691	High	High	0.0001641	4.527e-05	4.09
False	High	[K].LYIGNLNESVTPADLEK.[V]	1xPhospho [S9(100)]	0.000123399	0.000178633	1	1	2	Q9NZI8	Q9NZI8 [4-20]	Q9NZI8 1xPhospho [S12(100)]	0	1955.93617	High	High	0.0001641	0.0001009	2.66
False	High	[-].MAAAAAALSGAGTPPAGGGAGGGGAGGGGSPPGGWAVAR.[L]	1xMet-loss+Acetyl [N-Term]; 1xPhospho [S30(100)]	1.22426e-06	0.000178633	1	1	6	Q01167	Q01167 [1-39]	Q01167 1xMet-loss+Acetyl [N-Term]; 1xPhospho [S30(100)]	0	3066.41775	High	High	0.0001641	8.378e-07	7.87
False	High	[K].ELKTDSSPNQAR.[A]	1xPhospho [S7(100)]	0.000198169	0.000178633	1	1	2	P26599	P26599 [135-146]	P26599 1xPhospho [S141(100)]	1	1425.63696	High	High	0.0001641	0.0001698	2.79
False	High	[-].MAAAAAAGSGTPREEEGPAGEAAASQPQAPTSVPGAR.[L]	1xMet-loss+Acetyl [N-Term]; 1xPhospho [T11(99.2)]	1.15025e-05	0.000178633	1	1	3	Q9NR33	Q9NR33 [1-37]	Q9NR33 1xMet-loss+Acetyl [N-Term]; 1xPhospho [T11(99.2)]	1	3410.56084	High	High	0.0001641	8.497e-06	6.07
False	High	[-].MAAAAAAGPSPGSGPGDSPEGPEGEAPERR.[R]	1xMet-loss+Acetyl [N-Term]; 1xPhospho [S18(100)]	9.16297e-05	0.000178633	1	1	3	Q9UID3	Q9UID3 [1-30]	Q9UID3 1xMet-loss+Acetyl [N-Term]; 1xPhospho [S18(100)]	1	2767.19552	High	High	0.0001641	7.362e-05	5.6
False	High	[-].MAAAAAAAGDSDSWDADAFSVEDPVRK.[V]	1xMet-loss+Acetyl [N-Term]; 1xPhospho [S11(100)]	7.01298e-06	0.000178633	1	1	7	O75822	O75822 [1-27]	O75822 1xMet-loss+Acetyl [N-Term]; 1xPhospho [S11(100)]	1	2715.15701	High	High	0.0001641	5.09e-06	6.09
False	High	[-].MAAAAAAAAAAGAAGGRGSGPGR.[R]	1xMet-loss+Acetyl [N-Term]; 1xPhospho [S19(100)]	5.15744e-05	0.000178633	1	1	2	Q86U42	Q86U42 [1-23]	Q86U42 1xMet-loss+Acetyl [N-Term]; 1xPhospho [S19(100)]	1	1831.8559	High	High	0.0001641	4.02e-05	4.91
False	High	[K].SATRPSPSPERSSTGPEPPAPTPLLAER.[H]	1xPhospho [S8(98.4)]	5.05123e-05	0.000178633	1	1	2	Q9UQ35	Q9UQ35 [346-373]	Q9UQ35 1xPhospho [S353(98.4)]	1	2965.4415	High	High	0.0001641	3.934e-05	5.54
False	High	[K].SATRPSPSPERSSTGPEPPAPTPLLAER.[H]	2xPhospho [S6(100); S8(100)]	2.03703e-05	0.000178633	1	1	6	Q9UQ35	Q9UQ35 [346-373]	Q9UQ35 2xPhospho [S351(100); S353(100)]	1	3045.40784	High	High	0.0001641	1.533e-05	6.4
False	High	[R].ELLVSQHTVQLVGGLSPLSSPSDTK.[A]	2xPhospho [S16(100); S20(99)]	5.37638e-05	0.000178633	1	1	1	Q9UKV3	Q9UKV3 [463-487]	Q9UKV3 2xPhospho [S478(100); S482(99)]	0	2752.32058	High	High	0.0001641	4.205e-05	5.48
False	High	[R].ELLVSQHTVQLVGGLSPLSSPSDTKAESPAEKVPEESVLPLVQK.[S]	2xPhospho [S16(98.4); S/T]	0.000172613	0.000178633	1	1	1	Q9UKV3	Q9UKV3 [463-506]	Q9UKV3 2xPhospho [S478(98.4); S/T]	2	4783.4094	High	High	0.0001641	0.0001454	4.38
False	High	[R].VASIETGLAAAAAK.[L]	1xPhospho [S3(100)]	0.00019026	0.000178633	2	2	1	Q9UPP1; O75151	Q9UPP1 [902-915]; O75151 [927-940]	Q9UPP1 1xPhospho [S904(100)]; O75151 1xPhospho [S929(100)]	0	1352.68212	High	High	0.0001641	0.000162	3.34
False	High	[K].VASDTEEADRTSSK.[K]	1xPhospho [S3(100)]	0.000110649	0.000178633	1	1	1	Q9P2R6	Q9P2R6 [654-667]	Q9P2R6 1xPhospho [S656(100)]	1	1575.6534	High	High	0.0001641	8.996e-05	4.09
False	High	[K].VAQRSPVDSGTILREPTTK.[S]	1xPhospho [S5(100)]	1.44069e-06	0.000178633	1	1	3	P49454	P49454 [3050-3068]	P49454 1xPhospho [S3054(100)]	2	2135.08562	High	High	0.0001641	9.924e-07	6.39
False	High	[K].ELPGPQTEGKAEFAEYASVDR.[N]	1xPhospho [Y16(100)]	3.42613e-05	0.000178633	1	1	1	Q9NWQ8	Q9NWQ8 [212-232]	Q9NWQ8 1xPhospho [Y227(100)]	1	2374.05986	High	High	0.0001641	2.631e-05	3.48
False	High	[K].SATRPSPSPERSSTGPEPPAPTPLLAER.[H]	3xPhospho [S6(100); S8(100); S12(100)]	7.24423e-05	0.000178633	1	1	4	Q9UQ35	Q9UQ35 [346-373]	Q9UQ35 3xPhospho [S351(100); S353(100); S357(100)]	1	3125.37417	High	High	0.0001641	5.739e-05	6.0
False	High	[K].EIPSATQSPISKK.[R]	1xPhospho [S8(100)]	0.000170188	0.000178633	1	1	2	Q9BQG0	Q9BQG0 [1156-1168]	Q9BQG0 1xPhospho [S1163(100)]	1	1465.7298	High	High	0.0001641	0.0001433	4.62
False	High	[KR].ELQDQLEAEQYFSTLYK.[T]	1xPhospho [Y11(100)]	7.8793e-05	0.000178633	2	2	1	O75116; Q13464	O75116 [861-877]; Q13464 [841-857]	O75116 1xPhospho [Y871(100)]; Q13464 1xPhospho [Y851(100)]	0	2184.97367	High	High	0.0001641	6.278e-05	3.04
False	High	[K].LYINHTPPPLSK.[S]	1xPhospho [Y2(100)]	0.000151045	0.000178633	1	1	6	Q8NI27	Q8NI27 [1438-1449]	Q8NI27 1xPhospho [Y1439(100)]	0	1459.73449	High	High	0.0001641	0.0001257	3.11
False	High	[R].VALENDDRSEEEKYTAVQR.[N]	1xPhospho [T15(99.6)]	5.08915e-06	0.000178633	1	1	4	Q99700	Q99700 [458-476]	Q99700 1xPhospho [T472(99.6)]	2	2332.04527	High	High	0.0001641	3.657e-06	3.99
False	High	[K].EISEASENIYSDVR.[G]	1xPhospho [Y10(98.4)]	0.000101748	0.000178633	1	1	1	Q8WYP5	Q8WYP5 [1781-1794]	Q8WYP5 1xPhospho [Y1790(98.4)]	0	1691.716	High	High	0.0001641	8.212e-05	3.93
False	High	[K].ELSDPAGAIIYTSR.[F]	1xPhospho [T/S/Y]	0.000154223	0.000178633	1	1	1	O15067	O15067 [528-541]		0	1572.73053	High	High	0.0001641	0.0001286	2.46
False	High	[K].SAVGHEYVAEVEKHSSQTDAAK.[G]	1xPhospho [Y7(100)]	3.94491e-07	0.000178633	1	1	2	P14317	P14317 [97-118]	P14317 1xPhospho [Y103(100)]	1	2423.08747	High	High	0.0001641	2.602e-07	6.2
False	High	[K].IYPSRDEYEAHQER.[V]	1xPhospho [Y8(100)]	0.000133053	0.000178633	1	1	2	Q99496	Q99496 [113-126]	Q99496 1xPhospho [Y120(100)]	1	1872.79123	High	High	0.0001641	0.0001095	2.28
False	High	[K].ELSNSPLRENSFGSPLEFR.[N]	1xPhospho [S5(100)]	4.41592e-05	0.000178633	1	1	3	Q9UQ35	Q9UQ35 [1316-1334]	Q9UQ35 1xPhospho [S1320(100)]	1	2259.04415	High	High	0.0001641	3.425e-05	4.57
False	High	[K].SAVGHEYVAEVEK.[H]	1xPhospho [Y7(100)]	5.38547e-06	0.000178633	1	1	3	P14317	P14317 [97-109]	P14317 1xPhospho [Y103(100)]	0	1497.66212	High	High	0.0001641	3.87e-06	4.79
False	High	[K].SAVGFNEMEAPTTAYKK.[T]	1xOxidation [M8]; 1xPhospho [Y15(100)]	2.97097e-05	0.000178633	1	1	2	P14317	P14317 [208-224]	P14317 1xPhospho [Y222(100)]	1	1939.85072	High	High	0.0001641	2.267e-05	4.46
False	High	[R].ELQKANQEQYAEGK.[M]	1xPhospho [Y10(100)]	5.6954e-05	0.000178633	1	1	2	Q9UBU8	Q9UBU8 [114-127]	Q9UBU8 1xPhospho [Y123(100)]	1	1715.76362	High	High	0.0001641	4.459e-05	3.66
False	High	[K].ELQGDGPPSSPTNDPTVKYETQPR.[F]	1xPhospho [S10(99.4)]	5.06521e-06	0.000178633	1	1	1	Q12873	Q12873 [704-727]	Q12873 1xPhospho [S713(99.4)]	1	2693.20905	High	High	0.0001641	3.637e-06	5.3
False	High	[K].IYSFNSTNDSSGPANLDKSILK.[V]	1xPhospho [Y2(99.4)]	5.93628e-05	0.000178633	1	1	1	Q7Z478	Q7Z478 [66-87]	Q7Z478 1xPhospho [Y67(99.4)]	1	2451.14393	High	High	0.0001641	4.662e-05	3.97
False	High	[K].ELQEMDKDDESLIKYK.[K]	1xOxidation [M5]; 1xPhospho [Y15(100)]	3.41814e-05	0.000178633	1	1	2	P52566	P52566 [34-49]	P52566 1xPhospho [Y48(100)]	2	2079.91919	High	High	0.0001641	2.622e-05	3.91
False	High	[K].LYSGAQTDGKFLLRPR.[K]	1xPhospho [Y2(100)]	9.92932e-05	0.000178633	1	1	1	P43403	P43403 [177-192]	P43403 1xPhospho [Y178(100)]	1	1901.96332	High	High	0.0001641	8.009e-05	3.77
False	High	[R].VALSDDETKETENMR.[K]	1xOxidation [M14]; 1xPhospho [S4(100)]	4.33464e-05	0.000178633	1	1	3	Q15054	Q15054 [304-318]	Q15054 1xPhospho [S307(100)]	1	1833.75721	High	High	0.0001641	3.36e-05	4.11
False	High	[K].SATEYKNEEYQR.[S]	1xPhospho [Y10(100)]	0.000124471	0.000178633	1	1	1	Q96MU7	Q96MU7 [91-102]	Q96MU7 1xPhospho [Y100(100)]	1	1597.65301	High	High	0.0001641	0.000102	2.83
False	High	[R].IYALNENVSSFR.[R]	1xPhospho [Y2(100)]	8.39406e-05	0.000178633	1	1	1	Q9P2Y5	Q9P2Y5 [680-691]	Q9P2Y5 1xPhospho [Y681(100)]	0	1492.68319	High	High	0.0001641	6.699e-05	3.16
False	High	[R].ENDTITIYSTINHSKESKPTFSR.[A]	1xPhospho [Y8(99)]	1.39844e-05	0.000178633	1	1	1	Q96DU3	Q96DU3 [302-324]	Q96DU3 1xPhospho [Y309(99)]	1	2748.28763	High	High	0.0001641	1.039e-05	4.85
False	High	[K].VAAETQSPSLFGSTK.[L]	1xPhospho [S7(100)]	0.000191377	0.000178633	1	1	1	Q9UKX7	Q9UKX7 [215-229]	Q9UKX7 1xPhospho [S221(100)]	0	1602.74109	High	High	0.0001641	0.0001633	3.88
False	High	[K].IVEPEVVGESDSEVEGDAWR.[M]	1xPhospho [S12(100)]	3.39428e-05	0.000178633	1	1	7	P55081	P55081 [107-126]	P55081 1xPhospho [S118(100)]	0	2281.98603	High	High	0.0001641	2.603e-05	4.39
False	High	[K].IVEEYAKVDLAKR.[T]	1xPhospho [Y5(100)]	0.000198552	0.000178633	1	1	1	O95391	O95391 [181-193]	O95391 1xPhospho [Y185(100)]	2	1613.82985	High	High	0.0001641	0.0001701	2.86
False	High	[R].LVDVSPDRGSPPSRVPQALNFSPEESDSTFSK.[S]	2xPhospho [S5(100); S10(100)]	6.76502e-05	0.000178633	1	1	1	Q9NYZ3	Q9NYZ3 [571-602]	Q9NYZ3 2xPhospho [S575(100); S580(100)]	2	3605.61968	High	High	0.0001641	5.347e-05	6.84
False	High	[K].SDVNKEYYTQNMER.[E]	1xOxidation [M12]; 1xPhospho [Y7(100)]	0.000122599	0.000178633	1	1	1	Q9NW64	Q9NW64 [110-123]	Q9NW64 1xPhospho [Y116(100)]	1	1872.74698	High	High	0.0001641	0.0001002	3.5
False	High	[R].ERDHSPTPSVFNSDEER.[Y]	1xPhospho [S5(100)]	0.000178961	0.000178633	1	1	2	Q6UN15	Q6UN15 [488-504]	Q6UN15 1xPhospho [S492(100)]	1	2081.85602	High	High	0.0001641	0.0001513	5.32
False	High	[K].LVDPLYSIKEKETEK.[S]	1xPhospho [Y/S/T]	0.000181833	0.000178633	1	1	1	P46926	P46926 [265-279]		2	1871.94019	High	High	0.0001641	0.000154	3.48
False	High	[R].VAAAPDEDLDGDDEDDAEDENNIDNR.[T]		0.0001136	0.000178633	1	1	1	Q9BXV9	Q9BXV9 [60-85]		0	2832.11982	High	High	0.0001641	9.234e-05	4.01
False	High	[R].IVATKPLYVALAQRK.[E]	1xPhospho [Y8(100)]	4.44906e-06	0.000178633	1	2	2	P11940	P11940 [357-371]	P11940 1xPhospho [Y364(100)]	1	1750.99792	High	High	0.0001641	3.182e-06	4.86
False	High	[R].IVATKPLYVALAQR.[K]	1xPhospho [Y8(100)]	7.01674e-05	0.000178633	1	2	2	P11940	P11940 [357-370]	P11940 1xPhospho [Y364(100)]	0	1622.90296	High	High	0.0001641	5.547e-05	3.07
False	High	[R].IVAPGKGILAADESTGSIAKR.[L]	1xPhospho [S17(99.2)]	9.75417e-05	0.000178633	1	1	3	P04075	P04075 [23-43]	P04075 1xPhospho [S39(99.2)]	2	2134.12676	High	High	0.0001641	7.85e-05	6.01
False	High	[R].ERDQGGFGDRNEYGSR.[I]	1xPhospho [Y13(100)]	3.17198e-05	0.000178633	1	1	2	Q92945	Q92945 [305-320]	Q92945 1xPhospho [Y317(100)]	2	1922.77771	High	High	0.0001641	2.424e-05	5.35
False	High	[R].ERDYAEIQDFHR.[T]	1xPhospho [Y4(100)]	6.41815e-05	0.000178633	1	1	1	Q8TEW0	Q8TEW0 [1077-1088]	Q8TEW0 1xPhospho [Y1080(100)]	1	1658.69588	High	High	0.0001641	5.062e-05	4.18
False	High	[R].ERDYIAPWERER.[R]	1xPhospho [Y4(100)]	0.000174361	0.000178633	1	1	1	Q9H0W8	Q9H0W8 [38-49]	Q9H0W8 1xPhospho [Y41(100)]	2	1699.75881	High	High	0.0001641	0.0001471	2.76
False	High	[R].EREAANEAGDSSQDEAEDDVKQITVR.[F]	2xPhospho [S11(100); S12(100)]	6.99647e-06	0.000178633	1	1	1	Q9NVU0	Q9NVU0 [151-176]	Q9NVU0 2xPhospho [S161(100); S162(100)]	2	3022.23105	High	High	0.0001641	5.083e-06	4.82
False	High	[R].ITVKKETQSPEQVK.[S]	1xPhospho [S9(99.8)]	6.30151e-05	0.000178633	1	1	1	Q9NYF8	Q9NYF8 [488-501]	Q9NYF8 1xPhospho [S496(99.8)]	2	1694.87244	High	High	0.0001641	4.962e-05	4.71
False	High	[R].EREESEDELEEANGNNPIDIEVDQNKESK.[K]	1xPhospho [S5(100)]	2.13611e-07	0.000178633	1	1	3	Q9UKL0	Q9UKL0 [256-284]	Q9UKL0 1xPhospho [S260(100)]	2	3439.46567	High	High	0.0001641	1.38e-07	8.72
False	High	[R].TYQELLVNQNPIAQPLASR.[R]	1xPhospho [T/Y/S]	9.59457e-06	0.000178633	1	1	1	Q9NX24	Q9NX24 [23-41]		0	2235.11692	High	High	0.0001641	7.038e-06	4.37
False	High	[K].SEAPAEVTHFSPK.[S]	1xPhospho [S11(100)]	0.000181833	0.000178633	1	1	2	Q6PID6	Q6PID6 [187-199]	Q6PID6 1xPhospho [S197(100)]	0	1479.65155	High	High	0.0001641	0.000154	3.6
False	High	[K].LTSSAEDEVETTYSR.[F]	1xPhospho [S14(99.5)]	8.84001e-05	0.000178633	1	1	1	P42694	P42694 [1561-1575]	P42694 1xPhospho [S1574(99.5)]	0	1767.73205	High	High	0.0001641	7.078e-05	4.07
False	High	[K].LTSSAEDEVETTYSRFQDLIR.[E]	1xPhospho [S14(97.6)]	0.000173311	0.000178633	1	1	1	P42694	P42694 [1561-1581]	P42694 1xPhospho [S1574(97.6)]	1	2540.15522	High	High	0.0001641	0.0001462	3.63
False	High	[R].ERGSDASGQLFHGR.[A]	1xPhospho [S4(100)]	9.08124e-05	0.000178633	1	1	2	P19174	P19174 [1230-1243]	P19174 1xPhospho [S1233(100)]	1	1596.69146	High	High	0.0001641	7.292e-05	4.42
False	High	[K].EREVVNKDVLDVYIEHR.[L]	1xPhospho [Y13(100)]	0.000131073	0.000178633	1	1	1	P33993	P33993 [90-106]	P33993 1xPhospho [Y102(100)]	2	2193.06997	High	High	0.0001641	0.0001077	3.86
False	High	[R].EQSSEAAETGVSENEENPVR.[I]	1xPhospho [S12(100)]	5.06292e-05	0.000178633	1	1	2	Q29RF7	Q29RF7 [1184-1203]	Q29RF7 1xPhospho [S1195(100)]	0	2241.91432	High	High	0.0001641	3.943e-05	4.15
False	High	[K].LTTTGQVTSPVKGASFVTSTNPR.[K]	1xPhospho [S9(99.5)]	4.63105e-06	0.000178633	1	1	2	P49916	P49916 [202-224]	P49916 1xPhospho [S210(99.5)]	1	2429.20719	High	High	0.0001641	3.315e-06	6.3
False	High	[R].LTTTRKTPQGPPEIYSDTQFPSLQSTAK.[H]	1xPhospho [Y15(99)]	0.000114849	0.000178633	1	1	2	Q9UKY7	Q9UKY7 [176-203]	Q9UKY7 1xPhospho [Y190(99)]	2	3172.5562	High	High	0.0001641	9.361e-05	5.42
False	High	[R].LTTTRKTPQGPPEIYSDTQFPSLQSTAK.[H]	2xPhospho [T7(99.2); Y15(100)]	1.46237e-05	0.000178633	1	1	2	Q9UKY7	Q9UKY7 [176-203]	Q9UKY7 2xPhospho [T182(99.2); Y190(100)]	2	3252.52253	High	High	0.0001641	1.087e-05	5.88
False	High	[K].SEAAAPHTDAGGGLSSDEEEGTSSQAEAAR.[I]	2xPhospho [S15(100); S16(100)]	1.62947e-05	0.000178633	1	1	2	Q01831	Q01831 [869-898]	Q01831 2xPhospho [S883(100); S884(100)]	0	3048.17393	High	High	0.0001641	1.218e-05	7.61
False	High	[K].LTVENSPKQEAGISEGQGTAGEEEEK.[K]	1xPhospho [S6(99.2)]	9.37027e-05	0.000178633	1	1	1	O43583	O43583 [68-93]	O43583 1xPhospho [S73(99.2)]	1	2797.24113	High	High	0.0001641	7.537e-05	4.6
False	High	[K].EREKEISDDEAEEEK.[G]	1xPhospho [S7(100)]	0.000165073	0.000178633	1	1	2	P08238	P08238 [220-234]	P08238 1xPhospho [S226(100)]	2	1915.78045	High	High	0.0001641	0.0001386	4.93
False	High	[K].LTVENSPKQEAGISEGQGTAGEEEEKK.[K]	1xPhospho [S6(99.4)]	1.58786e-05	0.000178633	1	1	1	O43583	O43583 [68-94]	O43583 1xPhospho [S73(99.4)]	2	2925.3361	High	High	0.0001641	1.184e-05	4.56
False	High	[K].LTTTGQVTSPVKGASFVTSTNPRK.[F]	1xPhospho [S9(99.4)]	1.17613e-06	0.000178633	1	1	2	P49916	P49916 [202-225]	P49916 1xPhospho [S210(99.4)]	2	2557.30216	High	High	0.0001641	8.053e-07	6.27
False	High	[K].IYAGVGEFSFEEIR.[A]	1xPhospho [Y2(100)]	9.00016e-05	0.000178633	1	1	2	O60566	O60566 [403-416]	O60566 1xPhospho [Y404(100)]	0	1696.76183	High	High	0.0001641	7.213e-05	3.08
False	High	[K].IVEPEVVGESDSEVEGDAWR.[M]	2xPhospho [S10(100); S12(100)]	5.70853e-05	0.000178633	1	1	8	P55081	P55081 [107-126]	P55081 2xPhospho [S116(100); S118(100)]	0	2361.95236	High	High	0.0001641	4.478e-05	4.77
False	High	[R].VAATYEAGALSLKK.[V]	1xPhospho [Y5(99.5)]	0.000190631	0.000178633	1	1	2	Q96Q42	Q96Q42 [407-420]	Q96Q42 1xPhospho [Y411(99.5)]	1	1501.76619	High	High	0.0001641	0.0001624	2.52
False	High	[K].VADWTGATYQDKR.[Y]	1xPhospho [T/Y]	0.000138257	0.000178633	1	1	2	O15371	O15371 [42-54]		1	1590.69481	High	High	0.0001641	0.0001141	3.53
False	High	[K].ENLKAAQEEYVKR.[A]	1xPhospho [Y10(100)]	0.000155508	0.000178633	1	1	1	P04075	P04075 [319-331]	P04075 1xPhospho [Y328(100)]	2	1657.79453	High	High	0.0001641	0.0001297	2.98
False	High	[K].IWDPTPSHTPAGAATPGRGDTPGHATPGHGGATSSAR.[K]	1xPhospho [T15(100)]	3.15719e-05	0.000178633	1	1	3	O75533	O75533 [253-289]	O75533 1xPhospho [T267(100)]	1	3626.65206	High	High	0.0001641	2.415e-05	5.6
False	High	[K].LVTSGAESGNLNTSPSSNQTR.[N]	1xPhospho [S14(100)]	5.27238e-06	0.000178633	1	1	2	Q8NHV4	Q8NHV4 [503-523]	Q8NHV4 1xPhospho [S516(100)]	0	2199.98776	High	High	0.0001641	3.793e-06	6.15
False	High	[K].LVTEMGTYATQSALSSSRPTKK.[E]	1xOxidation [M5]; 1xPhospho [Y8(98.6)]	0.000181472	0.000178633	1	1	1	P53618	P53618 [514-535]	P53618 1xPhospho [Y521(98.6)]	1	2452.17893	High	High	0.0001641	0.000154	2.85
False	High	[K].LVTEMGTYATQSALSSSRPTK.[K]	1xOxidation [M5]; 1xPhospho [Y8(99.2)]	3.87111e-06	0.000178633	1	1	1	P53618	P53618 [514-534]	P53618 1xPhospho [Y521(99.2)]	0	2324.08397	High	High	0.0001641	2.754e-06	4.72
False	High	[K].IVSNWDRYQDIEKEVNNESGESQR.[G]	1xPhospho [Y8(100)]	2.73662e-07	0.000178633	1	1	2	Q9NQS1	Q9NQS1 [114-137]	Q9NQS1 1xPhospho [Y121(100)]	2	2975.3167	High	High	0.0001641	1.784e-07	6.05
False	High	[R].SDKSPDLAPTPAPQSTPR.[N]	1xPhospho [S4(100)]	2.25865e-05	0.000178633	1	1	3	Q9BY44	Q9BY44 [503-520]	Q9BY44 1xPhospho [S506(100)]	1	1944.90626	High	High	0.0001641	1.705e-05	4.03
False	High	[K].LVSFHDDSDEDLLHI.[-]	1xPhospho [S8(100)]	1.87187e-05	0.000178633	1	1	4	P11717	P11717 [2477-2491]	P11717 1xPhospho [S2484(100)]	0	1834.7895	High	High	0.0001641	1.405e-05	4.75
False	High	[R].VADPDHDHTGFLTEYVATR.[W]	1xPhospho [T13(100)]	3.64081e-07	0.000178633	1	1	8	P28482	P28482 [173-191]	P28482 1xPhospho [T185(100)]	0	2223.97065	High	High	0.0001641	2.395e-07	6.52
False	High	[R].LVSELSGGTGGDEEEEWLYGGPWDVHVHSDLAK.[D]	1xPhospho [Y19(100)]	7.21131e-05	0.000178633	1	1	1	Q6UN15	Q6UN15 [9-41]	Q6UN15 1xPhospho [Y27(100)]	0	3648.61663	High	High	0.0001641	5.71e-05	4.53
False	High	[R].LVREIAQDFKTDLR.[F]		4.08043e-05	0.000178633	1	3	1	P68431	P68431 [71-84]		2	1703.94389	High	High	0.0001641	3.153e-05	3.96
False	High	[R].LVREDENDASDDEDDDEKR.[R]	1xPhospho [S10(100)]	5.10117e-06	0.000178633	1	1	1	Q9Y5B6	Q9Y5B6 [253-271]	Q9Y5B6 1xPhospho [S262(100)]	2	2344.90488	High	High	0.0001641	3.667e-06	5.79
False	High	[K].IVQLLGQNEVDYRQK.[Q]	1xPhospho [Y12(100)]	0.000167446	0.000178633	1	1	1	Q9BZX2	Q9BZX2 [40-54]	Q9BZX2 1xPhospho [Y51(100)]	1	1882.94225	High	High	0.0001641	0.0001409	3.41
False	High	[R].VADLTEQYNEQYGAVR.[T]	1xPhospho [Y12(100)]	2.55155e-05	0.000178633	1	1	4	Q9BWF3	Q9BWF3 [183-198]	Q9BWF3 1xPhospho [Y194(100)]	0	1935.84841	High	High	0.0001641	1.936e-05	4.09
False	High	[K].LVQDVANNTNEEAGDGTTTATVLAR.[S]		0.000102427	0.000178633	1	1	2	P10809	P10809 [97-121]		0	2560.24853	High	High	0.0001641	8.283e-05	2.61
False	High	[R].VADLTEQYNEQYGAVR.[T]		0.000139141	0.000178633	1	1	1	Q9BWF3	Q9BWF3 [183-198]		0	1855.88208	High	High	0.0001641	0.0001151	3.9
False	High	[R].SDVFRDSFSHSPGAVSSLK.[V]	1xPhospho [S11(100)]	1.30005e-05	0.000178633	1	1	1	Q9H6R7	Q9H6R7 [680-698]	Q9H6R7 1xPhospho [S690(100)]	1	2102.95427	High	High	0.0001641	9.634e-06	5.44
False	High	[R].LVEPHSPSPSSKFSTK.[G]	2xPhospho [S6(100); S8(98.6)]	0.000135924	0.000178633	1	1	2	O15014	O15014 [571-586]	O15014 2xPhospho [S576(100); S578(98.6)]	1	1887.82894	High	High	0.0001641	0.000112	5.23
False	High	[R].LVEVDSGRQIEYEYK.[L]	1xPhospho [Y14(100)]	5.78793e-05	0.000178633	1	1	6	P20700	P20700 [227-241]	P20700 1xPhospho [Y240(100)]	1	1907.87865	High	High	0.0001641	4.541e-05	3.69
False	High	[R].EQPEMEDANSEKSINEENGEVSEDQSQNKHSR.[H]	1xOxidation [M5]; 2xPhospho [S10(100); S13(100)]	7.63311e-05	0.000178633	1	1	1	Q13523	Q13523 [11-42]	Q13523 2xPhospho [S20(100); S23(100)]	2	3850.50188	High	High	0.0001641	6.063e-05	4.94
False	High	[R].IVGSKPLYVALAQR.[K]	1xPhospho [Y8(100)]	0.000153264	0.000178633	1	1	2	Q13310	Q13310 [357-370]	Q13310 1xPhospho [Y364(100)]	0	1594.87166	High	High	0.0001641	0.0001276	3.2
False	High	[R].IVGSKPLYVALAQRK.[E]	1xPhospho [Y8(100)]	9.15295e-06	0.000178633	1	1	1	Q13310	Q13310 [357-371]	Q13310 1xPhospho [Y364(100)]	1	1722.96662	High	High	0.0001641	6.694e-06	3.94
False	High	[R].LVEPGSPAEKAGLLAGDR.[L]	1xPhospho [S6(100)]	4.03324e-05	0.000178633	1	1	2	O14745	O14745 [41-58]	O14745 1xPhospho [S46(100)]	1	1859.92627	High	High	0.0001641	3.117e-05	4.5
False	High	[R].LVKYDEFHDYLER.[S]	1xPhospho [Y10(100)]	4.81157e-05	0.000178633	1	1	1	Q96K76	Q96K76 [658-670]	Q96K76 1xPhospho [Y667(100)]	1	1806.80984	High	High	0.0001641	3.744e-05	3.35
False	High	[R].SDSPEIPFQAAAGPSDGLDASSPGNSFVGLR.[V]	1xPhospho [S]	1.62183e-05	0.000178633	1	1	2	Q12888	Q12888 [1460-1490]		0	3126.40518	High	High	0.0001641	1.211e-05	6.13
False	High	[K].IVNLGSSKTDLFYER.[K]	1xPhospho [T/Y/S]	2.45763e-05	0.000178633	1	1	2	Q7RTV0	Q7RTV0 [88-102]		1	1821.87826	High	High	0.0001641	1.864e-05	3.81
False	High	[K].LVNTLNTIPSLGQSPGPVVVSNNSSAHGSQR.[T]	1xPhospho [S14(100)]	2.4904e-06	0.000178633	1	1	1	Q7Z3K3	Q7Z3K3 [320-350]	Q7Z3K3 1xPhospho [S333(100)]	0	3210.59029	High	High	0.0001641	1.747e-06	5.65
False	High	[R].SDSFENPVLQQHFR.[N]	1xPhospho [S3(99.5)]	5.42624e-05	0.000178633	1	1	2	P12956	P12956 [475-488]	P12956 1xPhospho [S477(99.5)]	0	1783.77994	High	High	0.0001641	4.247e-05	4.09
False	High	[R].VADAKGDSESEEDEDLEVPVPSRFNR.[R]	2xPhospho [S8(100); S10(100)]	3.85874e-05	0.000178633	1	1	2	P13861	P13861 [71-96]	P13861 2xPhospho [S78(100); S80(100)]	2	3050.26638	High	High	0.0001641	2.971e-05	4.99
False	High	[R].VADFTEQYNEQYGAVR.[T]	1xPhospho [Y12(99.5)]	1.56561e-05	0.000178633	1	1	3	Q9BQ04	Q9BQ04 [183-198]	Q9BQ04 1xPhospho [Y194(99.5)]	0	1969.83276	High	High	0.0001641	1.169e-05	4.12
False	High	[R].SDSPENKYSDSTGHSK.[A]	1xPhospho [S3(99.6)]	7.93302e-05	0.000178633	1	1	2	Q9BTA9	Q9BTA9 [62-77]	Q9BTA9 1xPhospho [S64(99.6)]	1	1818.71779	High	High	0.0001641	6.312e-05	3.6
False	High	[R].SASWGSTDQLKEIAK.[L]	1xPhospho [S3(99.3)]	5.19332e-05	0.000178633	1	1	1	Q6P1L5	Q6P1L5 [271-285]	Q6P1L5 1xPhospho [S273(99.3)]	1	1700.78911	High	High	0.0001641	4.051e-05	4.22
False	High	[-].MAAAVAAAGAGEPQSPDELLPK.[G]	1xMet-loss+Acetyl [N-Term]; 1xPhospho [S15(100)]	6.7058e-06	0.000178633	1	1	3	Q9NS69	Q9NS69 [1-22]	Q9NS69 1xMet-loss+Acetyl [N-Term]; 1xPhospho [S15(100)]	0	2084.98999	High	High	0.0001641	4.861e-06	5.88
False	High	[R].VAVEAPMREEYADFKPFER.[V]	1xOxidation [M7]; 1xPhospho [Y11(100)]	2.07079e-05	0.000178633	1	1	3	Q9NQC3	Q9NQC3 [374-392]	Q9NQC3 1xPhospho [Y384(100)]	1	2380.06792	High	High	0.0001641	1.561e-05	4.46
False	High	[-].MAENDVDNELLDYEDDEVETAAGGDGAEAPAKK.[D]	1xMet-loss+Acetyl [N-Term]; 1xPhospho [Y13(100)]	1.9951e-06	0.000178633	1	1	2	Q13838	Q13838 [1-33]	Q13838 1xMet-loss+Acetyl [N-Term]; 1xPhospho [Y13(100)]	1	3472.44353	High	High	0.0001641	1.39e-06	5.27
False	High	[-].MAENDVDNELLDYEDDEVETAAGGDGAEAPAKK.[D]	1xMet-loss+Acetyl [N-Term]	5.36097e-07	0.000178633	1	1	1	Q13838	Q13838 [1-33]	Q13838 1xMet-loss+Acetyl [N-Term]	1	3392.4772	High	High	0.0001641	3.574e-07	5.87
False	High	[K].EGYVPQEEVPVYENKYVK.[F]	2xPhospho [Y12(100); Y16(100)]	0.000130232	0.000178633	1	1	2	Q9BRP8	Q9BRP8 [34-51]	Q9BRP8 2xPhospho [Y45(100); Y49(100)]	1	2330.00294	High	High	0.0001641	0.0001071	3.5
False	High	[-].MAEFTSYKETASSR.[H]	1xMet-loss+Acetyl [N-Term]; 1xPhospho [S6(100)]	0.000145454	0.000178633	1	1	1	Q86V48	Q86V48 [1-14]	Q86V48 1xMet-loss+Acetyl [N-Term]; 1xPhospho [S6(100)]	1	1598.67341	High	High	0.0001641	0.0001207	3.61
False	High	[K].VEEESTGDPFGFDSDDESLPVSSKNLAQVK.[C]	1xPhospho [S14(100)]	3.16038e-06	0.000178633	1	1	1	Q7Z5K2	Q7Z5K2 [64-93]	Q7Z5K2 1xPhospho [S77(100)]	1	3306.45733	High	High	0.0001641	2.233e-06	5.63
False	High	[K].MAEESSSSSSSSSPTAATSQQQQLKNK.[S]	1xOxidation [M1]; 1xPhospho [S13(96.8)]	3.69164e-05	0.000178633	1	1	2	Q13620	Q13620 [134-160]	Q13620 1xPhospho [S146(96.8)]	1	2882.23573	High	High	0.0001641	2.837e-05	4.94
False	High	[R].EHNSMWASLSSPDAEAVEPDFSSIER.[L]	1xOxidation [M5]; 1xPhospho [S11(98)]	0.000123399	0.000178633	1	1	1	Q27J81	Q27J81 [579-604]	Q27J81 1xPhospho [S589(98)]	0	2987.24009	High	High	0.0001641	0.0001009	4.69
False	High	[K].VEEEQEADEEDVSEEEAESKEGTNKDFPQNAIR.[Q]	1xPhospho [S13(100)]	1.19008e-06	0.000178633	1	1	2	Q9H3N1	Q9H3N1 [235-267]	Q9H3N1 1xPhospho [S247(100)]	2	3860.61418	High	High	0.0001641	8.152e-07	7.18
False	High	[-].MAEEGIAAGGVMDVNTALQEVLK.[T]	1xOxidation [M12]; 1xMet-loss+Acetyl [N-Term]	2.03226e-05	0.000178633	1	1	2	P25398	P25398 [1-23]	P25398 1xMet-loss+Acetyl [N-Term]	0	2273.13295	High	High	0.0001641	1.531e-05	3.73
False	High	[K].VEEEQEADEEDVSEEEAESKEGTNK.[D]	1xPhospho [S13(100)]	1.72769e-06	0.000178633	1	1	1	Q9H3N1	Q9H3N1 [235-259]	Q9H3N1 1xPhospho [S247(100)]	1	2919.14227	High	High	0.0001641	1.197e-06	6.24
False	High	[K].VEEEQEADEEDVSEEEAESK.[E]	1xPhospho [S13(100)]	5.79387e-06	0.000178633	1	1	3	Q9H3N1	Q9H3N1 [235-254]	Q9H3N1 1xPhospho [S247(100)]	0	2389.89264	High	High	0.0001641	4.178e-06	5.65
False	High	[-].MAEDVSSAAPSPR.[G]	1xMet-loss+Acetyl [N-Term]; 1xPhospho [S11(100)]	0.000142119	0.000178633	1	1	1	P54274	P54274 [1-13]	P54274 1xMet-loss+Acetyl [N-Term]; 1xPhospho [S11(100)]	0	1308.54675	High	High	0.0001641	0.0001176	4.22
False	High	[K].MAEAYSEIGMKGERR.[R]	2xOxidation [M1; M10]; 1xPhospho [Y5(99.2)]	0.000177537	0.000178633	1	1	2	P20963	P20963 [119-133]	P20963 1xPhospho [Y123(99.2)]	2	1839.77651	High	High	0.0001641	0.0001502	3.52
False	High	[K].MAEAYSEIGMKGER.[R]	2xOxidation [M1; M10]; 1xPhospho [Y5(99.6)]	4.44679e-05	0.000178633	1	1	6	P20963	P20963 [119-132]	P20963 1xPhospho [Y123(99.6)]	1	1683.6754	High	High	0.0001641	3.447e-05	2.93
False	High	[K].MAEAYSEIGMKGER.[R]	1xOxidation [M]; 1xPhospho [Y5(100)]	0.000144234	0.000178633	1	1	2	P20963	P20963 [119-132]	P20963 1xPhospho [Y123(100)]	1	1667.68049	High	High	0.0001641	0.0001195	3.49
False	High	[R].VEDFNRHLDTLTEHYDIPK.[V]	1xPhospho [T/Y]	1.59535e-05	0.000178633	1	1	2	Q9Y421	Q9Y421 [89-107]		1	2422.10748	High	High	0.0001641	1.189e-05	4.31
False	High	[R].EKEISDDEAEEEKGEK.[E]	1xPhospho [S5(100)]	6.71879e-05	0.000178633	1	1	1	P08238	P08238 [222-237]	P08238 1xPhospho [S226(100)]	2	1944.79577	High	High	0.0001641	5.299e-05	4.62
False	High	[-].MADPKYADLPGIAR.[N]	1xMet-loss+Acetyl [N-Term]; 1xPhospho [Y6(100)]	0.000115605	0.000178633	1	1	3	Q13561	Q13561 [1-14]	Q13561 1xMet-loss+Acetyl [N-Term]; 1xPhospho [Y6(100)]	1	1508.71449	High	High	0.0001641	9.418e-05	2.92
False	High	[R].EKLIAEKYR.[S]	1xPhospho [Y8(100)]	0.000102427	0.000178633	1	1	1	Q9Y666	Q9Y666 [984-992]	Q9Y666 1xPhospho [Y991(100)]	2	1229.62897	High	High	0.0001641	8.268e-05	3.16
False	High	[-].MADSGTAGGAALAAPAPGPGSGGPGPR.[V]	1xMet-loss+Acetyl [N-Term]; 1xPhospho [S21(100)]	0.000140326	0.000178633	1	1	1	Q96C90	Q96C90 [1-27]	Q96C90 1xMet-loss+Acetyl [N-Term]; 1xPhospho [S21(100)]	0	2239.01391	High	High	0.0001641	0.0001161	5.78
False	High	[-].MADYSTVPPPSSGSAGGGGGGGGGGGVNDAFKDALQR.[A]	1xMet-loss+Acetyl [N-Term]; 1xPhospho [Y/S/T]	4.22356e-08	0.000178633	1	1	7	Q96AE4	Q96AE4 [1-37]	Q96AE4 1xMet-loss+Acetyl [N-Term]	1	3342.46588	High	High	0.0001641	2.59e-08	6.9
False	High	[-].MADYSTVPPPSSGSAGGGGGGGGGGGVNDAFKDALQRAR.[Q]	1xMet-loss+Acetyl [N-Term]; 1xPhospho [Y4(96.9)]	0.000181112	0.000178633	1	1	3	Q96AE4	Q96AE4 [1-39]	Q96AE4 1xMet-loss+Acetyl [N-Term]; 1xPhospho [Y4(96.9)]	2	3569.60411	High	High	0.0001641	0.0001533	3.17
False	High	[K].EKGPTTGEGALDLSDVHSPPKSPEGK.[T]	2xPhospho [S18(100); S22(100)]	0.000188037	0.000178633	1	1	5	O95684	O95684 [139-164]	O95684 2xPhospho [S156(100); S160(100)]	2	2793.23798	High	High	0.0001641	0.00016	6.65
False	High	[-].MAENDVDNELLDYEDDEVETAAGGDGAEAPAKKDVK.[G]	1xMet-loss+Acetyl [N-Term]; 1xPhospho [Y13(100)]	4.1649e-07	0.000178633	1	1	4	Q13838	Q13838 [1-36]	Q13838 1xMet-loss+Acetyl [N-Term]; 1xPhospho [Y13(100)]	2	3814.63385	High	High	0.0001641	2.751e-07	8.03
False	High	[K].EKGPTTGEGALDLSDVHSPPKSPEGK.[T]	1xPhospho [S22(100)]	0.000159414	0.000178633	1	1	1	O95684	O95684 [139-164]	O95684 1xPhospho [S160(100)]	2	2713.27165	High	High	0.0001641	0.0001334	6.34
False	High	[K].EKEVDGLLTSEPMGSPVSSK.[T]	1xOxidation [M13]; 1xPhospho [S15(100)]	7.96901e-05	0.000178633	1	1	4	Q8WWM7	Q8WWM7 [580-599]	Q8WWM7 1xPhospho [S594(100)]	1	2185.99342	High	High	0.0001641	6.353e-05	4.14
False	High	[R].SASASHQADIKEAR.[R]	2xPhospho [S1(100); S3(100)]	0.000111381	0.000178633	1	1	2	Q14739	Q14739 [97-110]	Q14739 2xPhospho [S97(100); S99(100)]	1	1630.66221	High	High	0.0001641	9.054e-05	4.72
False	High	[-].MAEAGAGLSETVTETTVTVTTEPENR.[S]	1xMet-loss+Acetyl [N-Term]	0.000158431	0.000178633	1	1	1	O60927	O60927 [1-26]	O60927 1xMet-loss+Acetyl [N-Term]	0	2605.24752	High	High	0.0001641	0.0001323	4.57
False	High	[R].EKEPSYPMPVQETQAPESPGENSEQALQTLSPR.[A]	1xOxidation [M8]; 2xPhospho [T13(99.4); S31(100)]	4.9357e-05	0.000178633	1	1	1	Q7Z434	Q7Z434 [135-167]	Q7Z434 2xPhospho [T147(99.4); S165(100)]	1	3830.65039	High	High	0.0001641	3.844e-05	5.96
False	High	[R].EKEPSYPMPVQETQAPESPGENSEQALQTLSPR.[A]	1xOxidation [M8]; 1xPhospho [S31(100)]	0.000175415	0.000178633	1	1	2	Q7Z434	Q7Z434 [135-167]	Q7Z434 1xPhospho [S165(100)]	1	3750.68406	High	High	0.0001641	0.0001481	4.54
False	High	[R].SASASHQADIKEAR.[R]	1xPhospho [S3(99.7)]	9.7977e-05	0.000178633	1	1	3	Q14739	Q14739 [97-110]	Q14739 1xPhospho [S99(99.7)]	1	1550.69588	High	High	0.0001641	7.901e-05	4.57
False	High	[-].MADYWKSQPK.[K]	1xMet-loss+Acetyl [N-Term]; 1xPhospho [Y4(100)]	0.000135057	0.000178633	1	1	1	O75554	O75554 [1-10]	O75554 1xMet-loss+Acetyl [N-Term]; 1xPhospho [Y4(100)]	1	1244.53473	High	High	0.0001641	0.0001113	2.95
False	High	[K].EKLQEEGGGSDEEETGSPSEDGMQSAR.[T]	1xPhospho [S10(100)]	9.62465e-05	0.000178633	1	1	1	Q13610	Q13610 [41-67]	Q13610 1xPhospho [S50(100)]	1	2919.14697	High	High	0.0001641	7.742e-05	4.5
False	High	[-].MAEPDYIEDDNPELIRPQK.[L]	1xMet-loss+Acetyl [N-Term]; 1xPhospho [Y6(100)]	4.30454e-05	0.000178633	1	1	2	Q9H098	Q9H098 [1-19]	Q9H098 1xMet-loss+Acetyl [N-Term]; 1xPhospho [Y6(100)]	0	2264.01185	High	High	0.0001641	3.332e-05	3.49
False	High	[K].EGSVLDILKSPGFASPK.[I]	1xPhospho [S10(100)]	3.1794e-05	0.000178633	1	1	1	P49790	P49790 [605-621]	P49790 1xPhospho [S614(100)]	1	1824.91431	High	High	0.0001641	2.431e-05	4.51
False	High	[R].EGGGRHIISATSLSTSPTELGSR.[N]	1xPhospho [S16(98.4)]	4.08043e-05	0.000178633	1	1	1	Q5JSZ5	Q5JSZ5 [211-233]	Q5JSZ5 1xPhospho [S226(98.4)]	1	2393.14566	High	High	0.0001641	3.152e-05	6.29
False	High	[R].VENMDISDEEEGGAPPPGSPQVLEEDEAELELQKQLEKGR.[R]	1xOxidation [M4]; 2xPhospho [S7(100); S19(100)]	7.22776e-05	0.000178633	1	1	1	O43290	O43290 [468-507]	O43290 2xPhospho [S474(100); S486(100)]	2	4567.9947	High	High	0.0001641	5.731e-05	4.31
False	High	[R].EGHPVYPQLRPGYIPIPVLHEGAENR.[Q]	1xPhospho [Y13(100)]	3.49069e-05	0.000178633	1	1	1	O95817	O95817 [81-106]	O95817 1xPhospho [Y93(100)]	0	3018.49857	High	High	0.0001641	2.68e-05	4.31
False	High	[K].VEMYSGSDDDDDFNKLPK.[K]	1xOxidation [M3]; 2xPhospho [S5(100); S7(100)]	0.000114348	0.000178633	1	1	5	O60841	O60841 [131-148]	O60841 2xPhospho [S135(100); S137(100)]	1	2250.81857	High	High	0.0001641	9.314e-05	5.15
False	High	[K].SAPSRPQQAGYEAPVLFR.[T]	1xPhospho [Y11(100)]	3.81406e-05	0.000178633	1	1	1	Q9NUP1	Q9NUP1 [186-203]	Q9NUP1 1xPhospho [Y196(100)]	0	2053.98552	High	High	0.0001641	2.941e-05	3.99
False	High	[R].SAPYEFPEESPIEQLEER.[R]	1xPhospho [S/Y]	0.0001136	0.000178633	1	1	5	Q01433	Q01433 [142-159]		0	2229.95875	High	High	0.0001641	9.249e-05	3.24
False	High	[R].SAPYEFPEESPIEQLEERR.[Q]	1xPhospho [Y4(100)]	4.40568e-05	0.000178633	1	1	3	Q01433	Q01433 [142-160]	Q01433 1xPhospho [Y145(100)]	1	2386.05986	High	High	0.0001641	3.417e-05	3.3
False	High	[-].MAGSPELVVLDPPWDKELAAGTESQALVSATPR.[E]	1xMet-loss+Acetyl [N-Term]; 1xPhospho [S4(100)]	7.01298e-06	0.000178633	1	1	2	Q96IY1	Q96IY1 [1-33]	Q96IY1 1xMet-loss+Acetyl [N-Term]; 1xPhospho [S4(100)]	1	3426.68286	High	High	0.0001641	5.094e-06	5.16
False	High	[R].EGKYIPLPQRVR.[E]	1xPhospho [Y4(100)]	8.76092e-05	0.000178633	1	1	2	Q8WWM7	Q8WWM7 [346-357]	Q8WWM7 1xPhospho [Y349(100)]	2	1535.80939	High	High	0.0001641	7.007e-05	3.33
False	High	[-].MAGAGSAAVSGAGTPVAGPTGR.[D]	1xMet-loss+Acetyl [N-Term]; 1xPhospho [T14(100)]	3.88579e-05	0.000178633	1	1	2	O95295	O95295 [1-22]	O95295 1xMet-loss+Acetyl [N-Term]; 1xPhospho [T14(100)]	0	1833.84908	High	High	0.0001641	2.996e-05	5.17
False	High	[-].MAFKDTGKTPVEPEVAIHR.[I]	1xMet-loss+Acetyl [N-Term]; 1xPhospho [T9(100)]	5.19332e-05	0.000178633	1	1	4	P60866	P60866 [1-19]	P60866 1xMet-loss+Acetyl [N-Term]; 1xPhospho [T9(100)]	2	2117.0427	High	High	0.0001641	4.054e-05	5.31
False	High	[R].EGNTTEDDFPSSPGNGNKSSNSSEER.[T]	1xPhospho [T/S]	9.10161e-05	0.000178633	1	1	1	Q15007	Q15007 [295-320]		1	2822.10207	High	High	0.0001641	7.295e-05	4.96
False	High	[K].VEMGTSSQNDVDMSWIPQETLNQINKASPR.[R]	2xOxidation [M3; M13]; 1xPhospho [S28(100)]	4.29455e-05	0.000178633	1	1	4	P43307	P43307 [241-270]	P43307 1xPhospho [S268(100)]	1	3487.55054	High	High	0.0001641	3.324e-05	6.38
False	High	[-].MAEYLASIFGTEKDK.[V]	1xMet-loss+Acetyl [N-Term]; 1xPhospho [Y4(100)]	6.07429e-05	0.000178633	1	2	1	Q01081	Q01081 [1-15]	Q01081 1xMet-loss+Acetyl [N-Term]; 1xPhospho [Y4(100)]	1	1693.77206	High	High	0.0001641	4.776e-05	2.92
False	High	[R].VELSEINGDAGSNYINASYIDGFKEPR.[K]	1xPhospho [S/Y]	2.8419e-07	0.000178633	1	1	1	P08575	P08575 [694-720]		1	3038.3779	High	High	0.0001641	1.855e-07	5.59
False	High	[R].SARLSAKPAPPKPEPKPK.[K]	1xPhospho [S5(99.6)]	2.80215e-05	0.000178633	1	1	3	P05204	P05204 [25-42]	P05204 1xPhospho [S29(99.6)]	1	1979.08377	High	High	0.0001641	2.133e-05	5.39
False	High	[R].VEKYTISQEAYDQRQDTVR.[S]	1xPhospho [Y/T/S]	1.20287e-05	0.000178633	1	1	4	Q99426	Q99426 [104-122]		2	2409.10821	High	High	0.0001641	8.892e-06	4.55
False	High	[R].EGSTQQLQTTSPK.[V]	1xPhospho [S11(98.2)]	0.000154223	0.000178633	1	1	1	Q5T8P6	Q5T8P6 [606-618]	Q5T8P6 1xPhospho [S616(98.2)]	0	1484.66284	High	High	0.0001641	0.0001287	3.53
False	High	[-].MAEPDYIEDDNPELIRPQKLINPVK.[T]	1xMet-loss+Acetyl [N-Term]; 1xPhospho [Y6(100)]	0.00017366	0.000178633	1	1	1	Q9H098	Q9H098 [1-25]	Q9H098 1xMet-loss+Acetyl [N-Term]; 1xPhospho [Y6(100)]	1	2928.43904	High	High	0.0001641	0.0001464	3.66
False	High	[-].MAEPDYIEDDNPELIRPQKLINPVKTSR.[N]	1xMet-loss+Acetyl [N-Term]; 1xPhospho [Y6(100)]	8.67011e-06	0.000178633	1	1	1	Q9H098	Q9H098 [1-28]	Q9H098 1xMet-loss+Acetyl [N-Term]; 1xPhospho [Y6(100)]	2	3272.61986	High	High	0.0001641	6.339e-06	4.39
False	High	[-].MAEQDVENDLLDYDEEEEPQAPQESTPAPPKKDIK.[G]	1xMet-loss+Acetyl [N-Term]; 1xPhospho [Y13(100)]	4.97055e-06	0.000178633	1	1	3	O00148	O00148 [1-35]	O00148 1xMet-loss+Acetyl [N-Term]; 1xPhospho [Y13(100)]	2	3989.76995	High	High	0.0001641	3.565e-06	4.96
False	High	[R].VEHNQSYSQAGITETEWTSGSSK.[G]	1xPhospho [S/Y/T]	8.54676e-05	0.000178633	1	1	1	P42167	P42167 [217-239]		0	2606.10425	High	High	0.0001641	6.828e-05	3.44
False	High	[-].MAEQEPTAEQLAQIAAENEEDEHSVNYKPPAQK.[S]	1xMet-loss+Acetyl [N-Term]; 1xPhospho [Y27(100)]	4.53379e-06	0.000178633	1	1	4	P52565	P52565 [1-33]	P52565 1xMet-loss+Acetyl [N-Term]; 1xPhospho [Y27(100)]	0	3686.64938	High	High	0.0001641	3.242e-06	7.22
False	High	[R].VEEFLYEKLDR.[K]	1xPhospho [Y6(100)]	0.000178248	0.000178633	1	1	4	Q9NR46	Q9NR46 [72-82]	Q9NR46 1xPhospho [Y77(100)]	1	1520.70325	High	High	0.0001641	0.0001507	3.89
False	High	[K].VEKIGEGTYGVVYK.[A]	1xPhospho [T/Y]	1.42837e-05	0.000178633	1	2	2	P24941	P24941 [7-20]		1	1621.78732	High	High	0.0001641	1.061e-05	4.0
False	High	[R].EGRPSGEAFVELESEDEVK.[L]	1xPhospho [S14(100)]	3.94964e-05	0.000178633	1	1	2	P31943	P31943 [50-68]	P31943 1xPhospho [S63(100)]	0	2186.94891	High	High	0.0001641	3.05e-05	5.1
False	High	[-].MAETEERSLDNFFAK.[R]	1xMet-loss+Acetyl [N-Term]; 1xPhospho [S8(99.7)]	0.000185101	0.000178633	1	1	1	Q9UKY7	Q9UKY7 [1-15]	Q9UKY7 1xMet-loss+Acetyl [N-Term]; 1xPhospho [S8(99.7)]	1	1778.76329	High	High	0.0001641	0.0001573	3.69
False	High	[K].VEKIGEGTYGVVYKAR.[N]	1xPhospho [Y9(99.6)]	2.28738e-07	0.000178633	1	1	2	P24941	P24941 [7-22]	P24941 1xPhospho [Y15(99.6)]	2	1848.92554	High	High	0.0001641	1.482e-07	5.21
False	High	[K].EGQRPTQPVYQIQNR.[G]	1xPhospho [T/Y]	0.000171224	0.000178633	1	1	2	Q9H0W8	Q9H0W8 [138-152]		0	1893.8967	High	High	0.0001641	0.0001442	3.05
False	High	[R].EGQEDQGLTKDYGNSPLHR.[F]	1xPhospho [S15(100)]	9.43763e-06	0.000178633	1	1	6	P26599	P26599 [419-437]	P26599 1xPhospho [S433(100)]	1	2223.96663	High	High	0.0001641	6.925e-06	4.79
False	High	[R].SARLSAKPAPPKPEPKPK.[K]	2xPhospho [S1(100); S5(100)]	4.62568e-05	0.000178633	1	1	4	P05204	P05204 [25-42]	P05204 2xPhospho [S25(100); S29(100)]	1	2059.0501	High	High	0.0001641	3.59e-05	6.36
False	High	[-].MAESSESFTMASSPAQR.[R]	1xMet-loss+Acetyl [N-Term]; 1xPhospho [S13(99.5)]	0.000151676	0.000178633	1	1	1	P49736	P49736 [1-17]	P49736 1xMet-loss+Acetyl [N-Term]; 1xPhospho [S13(99.5)]	0	1807.72043	High	High	0.0001641	0.0001263	4.11
False	High	[K].EKLQEEGGGSDEEETGSPSEDGMQSAR.[T]	1xOxidation [M23]; 1xPhospho [S10(100)]	2.37827e-05	0.000178633	1	1	3	Q13610	Q13610 [41-67]	Q13610 1xPhospho [S50(100)]	1	2935.14189	High	High	0.0001641	1.801e-05	5.18
False	High	[-].MADIQTERAYQKQPTIFQNK.[K]	1xMet-loss+Acetyl [N-Term]; 1xPhospho [Y10(100)]	5.60428e-05	0.000178633	1	1	2	P62280	P62280 [1-20]	P62280 1xMet-loss+Acetyl [N-Term]; 1xPhospho [Y10(100)]	2	2401.15477	High	High	0.0001641	4.39e-05	4.38
False	High	[-].MADLHRQLQEYLAQGK.[A]	1xMet-loss+Acetyl [N-Term]; 1xPhospho [Y11(100)]	2.35054e-05	0.000178633	1	1	1	Q587I9	Q587I9 [1-16]	Q587I9 1xMet-loss+Acetyl [N-Term]; 1xPhospho [Y11(100)]	1	1891.9062	High	High	0.0001641	1.777e-05	3.91
False	High	[-].MAAQYGSMSFNPSTPGASYGPGRQEPR.[N]	1xMet-loss+Acetyl [N-Term]; 1xPhospho [Y5(100)]	3.36273e-05	0.000178633	1	1	1	Q9NUV9	Q9NUV9 [1-27]	Q9NUV9 1xMet-loss+Acetyl [N-Term]; 1xPhospho [Y5(100)]	1	2835.21923	High	High	0.0001641	2.58e-05	3.42
False	High	[K].ELASQPDVDGFLVGGASLKPEFVDIINAKQ.[-]		7.36057e-05	0.000178633	1	1	1	P60174	P60174 [257-286]		1	3157.64157	High	High	0.0001641	5.832e-05	3.81
False	High	[R].ELDALGHELPVLAPQWEGYDELQTDGNR.[S]		4.99405e-06	0.000178633	1	1	2	P55957	P55957 [36-63]		0	3165.51235	High	High	0.0001641	3.581e-06	5.32
False	High	[-].MAAPRPSPAISVSVSAPAFYAPQKK.[F]	1xMet-loss+Acetyl [N-Term]; 1xPhospho [Y20(100)]	8.29481e-07	0.000178633	1	1	2	Q15942	Q15942 [1-25]	Q15942 1xMet-loss+Acetyl [N-Term]; 1xPhospho [Y20(100)]	1	2562.3116	High	High	0.0001641	5.612e-07	6.42
False	High	[R].ELDALGHELPVLAPQWEGYDELQTDGNR.[S]	1xPhospho [Y19(100)]	1.94833e-07	0.000178633	1	1	8	P55957	P55957 [36-63]	P55957 1xPhospho [Y54(100)]	0	3245.47868	High	High	0.0001641	1.256e-07	5.47
False	High	[R].ELDALGHELPVLAPQWEGYDELQTDGNRSSHSR.[L]	1xPhospho [Y19(100)]	3.00056e-06	0.000178633	1	1	7	P55957	P55957 [36-68]	P55957 1xPhospho [Y54(100)]	1	3799.73479	High	High	0.0001641	2.115e-06	6.01
False	High	[-].MAAPRPSPAISVSVSAPAFYAPQK.[K]	1xMet-loss+Acetyl [N-Term]; 1xPhospho [Y20(100)]	0.000138257	0.000178633	1	1	1	Q15942	Q15942 [1-24]	Q15942 1xMet-loss+Acetyl [N-Term]; 1xPhospho [Y20(100)]	0	2434.21664	High	High	0.0001641	0.0001141	4.64
False	High	[R].EIDDTYIEDAADVDAR.[K]	1xPhospho [T5(100)]	2.71179e-05	0.000178633	1	1	1	Q99459	Q99459 [506-521]	Q99459 1xPhospho [T510(100)]	0	1890.76407	High	High	0.0001641	2.063e-05	4.12
False	High	[R].VDGEYDLKVPR.[D]	1xPhospho [Y5(100)]	0.000140921	0.000178633	1	1	2	Q9H267	Q9H267 [497-507]	Q9H267 1xPhospho [Y501(100)]	1	1370.63517	High	High	0.0001641	0.0001167	2.75
False	High	[-].MAAPEEHDSPTEASQPIVEEEETKTFK.[D]	1xMet-loss+Acetyl [N-Term]; 1xPhospho [S9(99.2)]	6.74958e-05	0.000178633	1	1	2	Q9H0S4	Q9H0S4 [1-27]	Q9H0S4 1xMet-loss+Acetyl [N-Term]; 1xPhospho [S9(99.2)]	1	3021.32486	High	High	0.0001641	5.332e-05	5.34
False	High	[R].ELDPSLVSANDSPSGMQTR.[C]	1xOxidation [M16]; 1xPhospho [S12(100)]	2.22186e-05	0.000178633	1	1	3	Q5UIP0	Q5UIP0 [2150-2168]	Q5UIP0 1xPhospho [S2161(100)]	0	2099.89511	High	High	0.0001641	1.68e-05	3.82
False	High	[K].EIEDAEKYSFMATVTK.[A]	1xPhospho [Y8(100)]	6.95299e-05	0.000178633	1	1	2	O43865	O43865 [21-36]	O43865 1xPhospho [Y28(100)]	1	1941.85514	High	High	0.0001641	5.495e-05	3.33
False	High	[K].EIEDAEKYSFMATVTK.[A]	1xOxidation [M11]; 1xPhospho [Y/S/T]	8.32965e-06	0.000178633	1	1	4	O43865	O43865 [21-36]		1	1957.85005	High	High	0.0001641	6.076e-06	4.74
False	High	[K].EIEDAEKYSFMATVTKAPK.[K]	1xPhospho [Y/S/T]	3.98658e-05	0.000178633	1	1	4	O43865	O43865 [21-39]		2	2238.03998	High	High	0.0001641	3.077e-05	4.56
False	High	[K].EIEDAEKYSFMATVTKAPK.[K]	1xOxidation [M11]; 1xPhospho [Y8(99.5)]	1.37236e-05	0.000178633	1	1	5	O43865	O43865 [21-39]	O43865 1xPhospho [Y28(99.5)]	2	2254.03489	High	High	0.0001641	1.019e-05	4.98
False	High	[R].SASSDTSEELNSQDSPPK.[Q]	1xPhospho [S3(99.1)]	4.35482e-05	0.000178633	1	1	1	O14745	O14745 [288-305]	O14745 1xPhospho [S290(99.1)]	0	1958.78627	High	High	0.0001641	3.375e-05	4.31
False	High	[K].ELEDAYWKDDDKHVMR.[K]	1xPhospho [Y6(100)]	2.19594e-05	0.000178633	1	1	1	Q96CT7	Q96CT7 [33-48]	Q96CT7 1xPhospho [Y38(100)]	2	2129.8998	High	High	0.0001641	1.658e-05	3.92
False	High	[-].MAADSDDGAVSAPAASDGGVSK.[S]	1xMet-loss [N-Term]; 1xPhospho [S5(100)]	1.07178e-05	0.000178633	1	1	3	Q96GM8	Q96GM8 [1-22]	Q96GM8 1xMet-loss [N-Term]; 1xPhospho [S5(100)]	0	1927.79169	High	High	0.0001641	7.88e-06	4.91
False	High	[R].ELFDDPSYVNVQNLDKAR.[Q]	1xPhospho [S7(99.4)]	6.92133e-05	0.000178633	1	1	1	P29353	P29353 [420-437]	P29353 1xPhospho [S426(99.4)]	1	2203.0067	High	High	0.0001641	5.473e-05	3.6
False	High	[R].VAVNALAVGEPGTASKPASPIGGPTQEEK.[T]	1xPhospho [S19(100)]	8.68248e-05	0.000178633	1	1	1	Q96L91	Q96L91 [1714-1742]	Q96L91 1xPhospho [S1732(100)]	0	2855.41864	High	High	0.0001641	6.956e-05	5.63
False	High	[-].MAADSDDGAVSAPAASDGGVSK.[S]	1xMet-loss+Acetyl [N-Term]; 1xPhospho [S5(100)]	6.03257e-05	0.000178633	1	1	1	Q96GM8	Q96GM8 [1-22]	Q96GM8 1xMet-loss+Acetyl [N-Term]; 1xPhospho [S5(100)]	0	1969.80225	High	High	0.0001641	4.741e-05	3.45
False	High	[-].MAADVSVTHRPPLSPK.[S]	1xMet-loss+Acetyl [N-Term]; 1xPhospho [S14(100)]	6.61207e-05	0.000178633	1	1	4	Q8IY67	Q8IY67 [1-16]	Q8IY67 1xMet-loss+Acetyl [N-Term]; 1xPhospho [S14(100)]	0	1696.84181	High	High	0.0001641	5.219e-05	4.18
False	High	[-].MAADVSVTHRPPLSPKSGAEVEAGDAAER.[R]	1xMet-loss+Acetyl [N-Term]; 1xPhospho [S14(100)]	1.65262e-05	0.000178633	1	1	4	Q8IY67	Q8IY67 [1-29]	Q8IY67 1xMet-loss+Acetyl [N-Term]; 1xPhospho [S14(100)]	1	2939.38947	High	High	0.0001641	1.234e-05	5.61
False	High	[-].MAASAAAASAAAASAASGSPGPGEGSAGGEK.[R]	1xMet-loss+Acetyl [N-Term]; 1xPhospho [S19(100)]	1.31715e-06	0.000178633	1	1	12	Q13263	Q13263 [1-31]	Q13263 1xMet-loss+Acetyl [N-Term]; 1xPhospho [S19(100)]	0	2509.08384	High	High	0.0001641	9.052e-07	8.0
False	High	[-].MAAGGDHGSPDSYRSPLASR.[Y]	1xMet-loss+Acetyl [N-Term]; 1xPhospho [S9(100)]	0.000144538	0.000178633	1	1	2	P30566	P30566 [1-20]	P30566 1xMet-loss+Acetyl [N-Term]; 1xPhospho [S9(100)]	1	2022.86652	High	High	0.0001641	0.0001199	4.94
False	High	[-].MAAGTAAALAFLSQESR.[T]	1xMet-loss+Acetyl [N-Term]	5.97736e-05	0.000178633	1	1	2	O75607	O75607 [1-17]	O75607 1xMet-loss+Acetyl [N-Term]	0	1605.82311	High	High	0.0001641	4.695e-05	4.16
False	High	[R].ELEKPIQSKPQSPVIQAAAVSPK.[F]	1xPhospho [S12(100)]	2.21146e-05	0.000178633	1	1	2	Q9Y6D5	Q9Y6D5 [207-229]	Q9Y6D5 1xPhospho [S218(100)]	0	2525.33748	High	High	0.0001641	1.667e-05	4.84
False	High	[K].ELEEREIDDTYIEDAADVDAR.[K]	1xPhospho [T10(99.4)]	0.000149163	0.000178633	1	1	1	Q99459	Q99459 [501-521]	Q99459 1xPhospho [T510(99.4)]	1	2547.07703	High	High	0.0001641	0.0001241	4.65
False	High	[-].MAAGVEAAAEVAATEIK.[M]	1xMet-loss+Acetyl [N-Term]	8.16974e-05	0.000178633	1	1	1	P52272	P52272 [1-17]	P52272 1xMet-loss+Acetyl [N-Term]	0	1542.80098	High	High	0.0001641	6.517e-05	4.36
False	High	[R].VDFNVPMKNNQITNNQR.[I]	1xOxidation [M7]	3.44216e-05	0.000178633	1	1	3	P00558	P00558 [23-39]		1	2047.9978	High	High	0.0001641	2.639e-05	4.48
False	High	[-].MAALHTTPDSPAAQLER.[A]	1xMet-loss+Acetyl [N-Term]; 1xPhospho [S10(100)]	7.34384e-05	0.000178633	1	1	2	A6NFI3	A6NFI3 [1-17]	A6NFI3 1xMet-loss+Acetyl [N-Term]; 1xPhospho [S10(100)]	0	1799.83237	High	High	0.0001641	5.824e-05	4.19
False	High	[K].ELEKRASGQAFELILSPR.[S]	1xPhospho [S7(100)]	7.1134e-05	0.000178633	1	1	8	P16949	P16949 [10-27]	P16949 1xPhospho [S16(100)]	2	2124.08489	High	High	0.0001641	5.638e-05	5.01
False	High	[K].VDKLYAGLKDLAEER.[R]	1xPhospho [Y5(100)]	9.28326e-06	0.000178633	1	1	1	Q01082	Q01082 [1676-1690]	Q01082 1xPhospho [Y1680(100)]	2	1799.89391	High	High	0.0001641	6.795e-06	5.01
False	High	[R].VDKSAVGFNEMEAPTTAYK.[K]	1xOxidation [M11]; 1xPhospho [Y18(100)]	1.28181e-05	0.000178633	1	1	2	P14317	P14317 [205-223]	P14317 1xPhospho [Y222(100)]	1	2153.94608	High	High	0.0001641	9.484e-06	3.07
False	High	[R].VDKSAVGFNEMEAPTTAYKK.[T]	1xOxidation [M11]; 1xPhospho [Y18(100)]	4.74156e-06	0.000178633	1	1	3	P14317	P14317 [205-224]	P14317 1xPhospho [Y222(100)]	2	2282.04104	High	High	0.0001641	3.398e-06	5.36
False	High	[R].VDSVPDVSPAPSPAGIPHGSQTIGNHFQR.[T]	1xPhospho [S3(98.6)]	0.00014393	0.000178633	1	1	1	Q68CP9	Q68CP9 [624-652]	Q68CP9 1xPhospho [S626(98.6)]	0	3047.43709	High	High	0.0001641	0.0001193	5.36
False	High	[-].MADFDTYDDRAYSSFGGGRGSR.[G]	1xMet-loss+Acetyl [N-Term]; 1xPhospho [S13(98.8)]	2.17543e-05	0.000178633	1	1	4	Q15056	Q15056 [1-22]	Q15056 1xMet-loss+Acetyl [N-Term]; 1xPhospho [S13(98.8)]	2	2421.97317	High	High	0.0001641	1.643e-05	3.61
False	High	[R].EKRDDGYEAAASSK.[T]	1xPhospho [Y7(100)]	2.16524e-05	0.000178633	1	1	2	O43290	O43290 [96-109]	O43290 1xPhospho [Y102(100)]	2	1606.67447	High	High	0.0001641	1.632e-05	3.27
False	High	[K].MADHLEGLSSDDEETSTDITNFNLEKDR.[I]	1xOxidation [M1]; 2xPhospho [S9(100); S10(100)]	1.6132e-07	0.000178633	1	1	2	Q9Y5B6	Q9Y5B6 [549-576]	Q9Y5B6 2xPhospho [S557(100); S558(100)]	1	3358.3342	High	High	0.0001641	1.034e-07	8.1
False	High	[-].MADHSFSDGVPSDSVEAAK.[N]	1xMet-loss+Acetyl [N-Term]; 1xPhospho [S5(100)]	2.7693e-06	0.000178633	1	1	7	Q99733	Q99733 [1-19]	Q99733 1xMet-loss+Acetyl [N-Term]; 1xPhospho [S5(100)]	0	1940.79096	High	High	0.0001641	1.949e-06	6.04
False	High	[R].EKQSDDEVYAPGLDIESSLKQLAER.[R]	1xPhospho [S4(100)]	1.27415e-07	0.000178633	1	1	5	Q15459	Q15459 [448-472]	Q15459 1xPhospho [S451(100)]	2	2900.3561	High	High	0.0001641	8.107e-08	6.62
False	High	[K].EKSATRPSPSPERSSTGPEPPAPTPLLAER.[H]	2xPhospho [S8(100); S10(100)]	0.000103567	0.000178633	1	1	2	Q9UQ35	Q9UQ35 [344-373]	Q9UQ35 2xPhospho [S351(100); S353(100)]	2	3302.54539	High	High	0.0001641	8.37e-05	4.03
False	High	[R].EKQSDDEVYAPGLDIESSLK.[Q]	1xPhospho [S4(100)]	2.37003e-06	0.000178633	1	1	5	Q15459	Q15459 [448-467]	Q15459 1xPhospho [S451(100)]	1	2303.03264	High	High	0.0001641	1.659e-06	5.32
False	High	[-].MADHSFSDGVPSDSVEAAKNASNTEK.[L]	1xMet-loss+Acetyl [N-Term]; 1xPhospho [S7(100)]	3.68404e-06	0.000178633	1	1	3	Q99733	Q99733 [1-26]	Q99733 1xMet-loss+Acetyl [N-Term]; 1xPhospho [S7(100)]	1	2685.13119	High	High	0.0001641	2.616e-06	5.77
False	High	[K].EKPSYDTETDPSEGLMNVLKK.[I]	1xOxidation [M16]; 1xPhospho [S/Y/T]	2.96403e-05	0.000178633	1	1	2	Q9HB71	Q9HB71 [177-197]		1	2477.11533	High	High	0.0001641	2.262e-05	4.47
False	High	[K].SASNVPSGKSTDEEEEAQTPQAPR.[T]	1xPhospho [S/T]	0.000150415	0.000178633	1	1	1	Q9P2K3	Q9P2K3 [366-389]		1	2595.12062	High	High	0.0001641	0.0001251	3.57
False	High	[K].VDVEALENSAGATYIR.[K]	1xPhospho [T13(100)]	0.000113351	0.000178633	1	1	2	O76094	O76094 [516-531]	O76094 1xPhospho [T528(100)]	0	1787.82114	High	High	0.0001641	9.23e-05	3.2
False	High	[K].VDVEALENSAGATYIRK.[K]	1xPhospho [T/Y/S]	8.10139e-07	0.000178633	1	1	2	O76094	O76094 [516-532]		1	1915.9161	High	High	0.0001641	5.479e-07	5.22
False	High	[-].MADKEAAFDDAVEER.[V]	1xMet-loss+Acetyl [N-Term]	3.60657e-05	0.000178633	1	1	1	Q09028	Q09028 [1-15]	Q09028 1xMet-loss+Acetyl [N-Term]	1	1607.71837	High	High	0.0001641	2.771e-05	4.02
False	High	[K].VDTTLSDSYNYSGTENLKDKK.[I]	2xPhospho [S8(99.1); Y11(98.3)]	1.69194e-05	0.000178633	1	1	1	Q7Z3T8	Q7Z3T8 [211-231]	Q7Z3T8 2xPhospho [S218(99.1); Y221(98.3)]	2	2538.06845	High	High	0.0001641	1.265e-05	4.64
False	High	[R].ITSPDKPRPMPMDTSVYESPYSDPEELKDKK.[L]	2xOxidation [M10; M12]; 2xPhospho [Y17(96.8); S22(100)]	9.10161e-05	0.000178633	1	1	6	P43403	P43403 [299-329]	P43403 2xPhospho [Y315(96.8); S320(100)]	2	3772.64107	High	High	0.0001641	7.299e-05	5.43
False	High	[-].MADFDTYDDRAYSSFGGGR.[G]	1xMet-loss+Acetyl [N-Term]; 1xPhospho [T6(100)]	3.91303e-05	0.000178633	1	1	8	Q15056	Q15056 [1-19]	Q15056 1xMet-loss+Acetyl [N-Term]; 1xPhospho [T6(100)]	1	2121.81857	High	High	0.0001641	3.018e-05	5.04
False	High	[-].MADFDTYDDRAYSSFGGGR.[G]	1xMet-loss+Acetyl [N-Term]	0.00019026	0.000178633	1	1	1	Q15056	Q15056 [1-19]	Q15056 1xMet-loss+Acetyl [N-Term]	1	2041.85224	High	High	0.0001641	0.0001621	3.16
False	High	[-].MAASAAAASAAAASAASGSPGPGEGSAGGEKR.[S]	1xMet-loss+Acetyl [N-Term]; 1xDehydrated [S19(100)]	2.21754e-09	0.000178633	1	1	1	Q13263	Q13263 [1-32]	Q13263 1xMet-loss+Acetyl [N-Term]; 1xDehydrated [S19(100)]	1	2567.20806	High	High	0.0001641	1.234e-09	7.9
False	High	[-].MAASAAAASAAAASAASGSPGPGEGSAGGEKR.[S]	1xMet-loss+Acetyl [N-Term]; 1xPhospho [S19(100)]	1.87583e-08	0.000178633	1	1	9	Q13263	Q13263 [1-32]	Q13263 1xMet-loss+Acetyl [N-Term]; 1xPhospho [S19(100)]	1	2665.18496	High	High	0.0001641	1.12e-08	10.12
False	High	[K].EKYIDQEELNKTKPIWTR.[N]	1xPhospho [Y3(100)]	0.000197788	0.000178633	2	4	1	P07900; P08238	P07900 [282-299]; P08238 [274-291]	P07900 1xPhospho [Y284(100)]; P08238 1xPhospho [Y276(100)]	2	2371.16935	High	High	0.0001641	0.0001695	3.57
False	High	[-].MAASEAAVVSSPSLK.[T]	1xMet-loss+Acetyl [N-Term]; 1xPhospho [S]	0.000116873	0.000178633	1	1	1	Q8WWH5	Q8WWH5 [1-15]	Q8WWH5 1xMet-loss+Acetyl [N-Term]	0	1438.68252	High	High	0.0001641	9.527e-05	4.03
False	High	[-].MAASGESGTSGGGGSTEEAFMTFYSEVKQIEKR.[D]	1xMet-loss+Acetyl [N-Term]; 1xPhospho [Y24(99.3)]	4.55119e-05	0.000178633	1	1	2	O75937	O75937 [1-33]	O75937 1xMet-loss+Acetyl [N-Term]; 1xPhospho [Y24(99.3)]	2	3420.49374	High	High	0.0001641	3.535e-05	4.7
False	High	[R].SASPDDDLGSSNWEAADLGNEERKQK.[F]	1xPhospho [S3(99.4)]	1.07021e-06	0.000178633	1	1	3	O00193	O00193 [15-40]	O00193 1xPhospho [S17(99.4)]	2	2899.23778	High	High	0.0001641	7.297e-07	6.95
False	High	[R].EKSPVREPVDNLSPEER.[D]	1xPhospho [S3(100)]	8.29991e-05	0.000178633	1	1	1	Q86U06	Q86U06 [147-163]	Q86U06 1xPhospho [S149(100)]	2	2060.96484	High	High	0.0001641	6.633e-05	4.81
False	High	[R].VDLHTSGEHSELVQEENLSPGTQTPSNDK.[A]	1xPhospho [S19(100)]	7.02953e-06	0.000178633	1	1	2	Q9Y2X9	Q9Y2X9 [633-661]	Q9Y2X9 1xPhospho [S651(100)]	0	3228.43285	High	High	0.0001641	5.107e-06	5.59
False	High	[R].EKVASDTEEADRTSSK.[K]	1xPhospho [S5(100)]	0.000181472	0.000178633	1	1	2	Q9P2R6	Q9P2R6 [652-667]	Q9P2R6 1xPhospho [S656(100)]	2	1832.79096	High	High	0.0001641	0.0001537	2.5
False	High	[R].VDLHTSGEHSELVQEENLSPGTQTPSNDKASMLQEYSK.[Y]	1xOxidation [M32]; 1xPhospho [S19(99.1)]	2.66145e-05	0.000178633	1	1	1	Q9Y2X9	Q9Y2X9 [633-670]	Q9Y2X9 1xPhospho [S651(99.1)]	1	4281.91295	High	High	0.0001641	2.025e-05	5.64
False	High	[K].EKTPSPKEEDEEPESPPEK.[K]	1xPhospho [S15(100)]	8.22529e-05	0.000178633	1	1	5	Q9H1E3	Q9H1E3 [200-218]	Q9H1E3 1xPhospho [S214(100)]	2	2261.96971	High	High	0.0001641	6.559e-05	4.09
False	High	[-].MADANKAEVPGATGGDSPHLQPAEPPGEPR.[R]	1xMet-loss+Acetyl [N-Term]; 1xPhospho [T13(99.5)]	4.34472e-05	0.000178633	1	1	3	Q9P2K5	Q9P2K5 [1-30]	Q9P2K5 1xMet-loss+Acetyl [N-Term]; 1xPhospho [T13(99.5)]	1	2987.35308	High	High	0.0001641	3.367e-05	5.43
False	High	[K].VDNEILDYKDLAAIPK.[V]	1xPhospho [Y8(100)]	6.79601e-05	0.000178633	1	1	1	O14639	O14639 [376-391]	O14639 1xPhospho [Y383(100)]	1	1896.93544	High	High	0.0001641	5.373e-05	3.94
False	High	[-].MADEAALALQPGGSPSAAGADREAASSPAGEPLR.[K]	1xMet-loss+Acetyl [N-Term]; 1xPhospho [S]	2.2011e-05	0.000178633	1	1	1	Q96EB6	Q96EB6 [1-34]	Q96EB6 1xMet-loss+Acetyl [N-Term]	1	3212.48555	High	High	0.0001641	1.66e-05	5.63
False	High	[R].SASPDDDLGSSNWEAADLGNEERK.[Q]	1xPhospho [S3(99.4)]	2.10608e-07	0.000178633	1	1	1	O00193	O00193 [15-38]	O00193 1xPhospho [S17(99.4)]	1	2643.08424	High	High	0.0001641	1.361e-07	6.29
False	High	[R].IQYEMEYTEGISQR.[M]	1xOxidation [M5]; 1xPhospho [T8(99.5)]	8.41301e-05	0.000178633	1	1	3	Q9GZY8	Q9GZY8 [33-46]	Q9GZY8 1xPhospho [T40(99.5)]	0	1842.76157	High	High	0.0001641	6.718e-05	3.91
False	High	[R].ITSPDKPRPMPMDTSVYESPYSDPEELKDK.[K]	2xOxidation [M10; M12]; 2xPhospho [Y17(99.8); S22(98.4)]	0.000191377	0.000178633	1	1	1	P43403	P43403 [299-328]	P43403 2xPhospho [Y315(99.8); S320(98.4)]	1	3644.5461	High	High	0.0001641	0.0001632	5.02
False	High	[K].LTSDDVKEQIYKLAK.[K]	1xPhospho [Y11(100)]	3.88579e-05	0.000178633	1	1	1	P62277	P62277 [28-42]	P62277 1xPhospho [Y38(100)]	2	1830.92487	High	High	0.0001641	2.997e-05	3.74
False	High	[R].TSSFAEPGGGGGGGGGGPGGSASGPGGTGGGK.[A]	1xPhospho [T/S]	0.000170878	0.000178633	1	1	2	P49840	P49840 [19-50]		0	2513.03248	High	High	0.0001641	0.000144	4.42
False	High	[K].ISDFGLSKALGADDSYYTAR.[S]	2xPhospho [S/T/Y]	0.000162392	0.000178633	1	1	1	P43403	P43403 [477-496]		1	2309.9727	High	High	0.0001641	0.000136	3.05
False	High	[K].LSDEPVEAKEDYTKFNTK.[D]	1xPhospho [T13(100)]	8.91877e-06	0.000178633	1	1	4	Q5TBB1	Q5TBB1 [251-268]	Q5TBB1 1xPhospho [T263(100)]	2	2193.99514	High	High	0.0001641	6.518e-06	4.5
False	High	[R].EYVNSTSEESHDEDEIRPVQQQDLHR.[A]	1xPhospho [S10(100)]	0.000158758	0.000178633	1	1	2	Q8NBU5	Q8NBU5 [313-338]	Q8NBU5 1xPhospho [S322(100)]	0	3220.38148	High	High	0.0001641	0.0001327	4.67
False	High	[R].EYVNVSQELHPGAAK.[T]	1xPhospho [Y2(100)]	9.37027e-05	0.000178633	1	1	2	O43561	O43561 [219-233]	O43561 1xPhospho [Y220(100)]	0	1721.78944	High	High	0.0001641	7.533e-05	3.2
False	High	[K].FAANPNQNKNVALLSQLYHSPAR.[R]	1xPhospho [S20(100)]	3.64036e-05	0.000178633	1	1	2	Q15717	Q15717 [183-205]	Q15717 1xPhospho [S202(100)]	1	2633.29841	High	High	0.0001641	2.802e-05	5.11
False	High	[K].FAANPNQNKNVALLSQLYHSPAR.[R]	2xPhospho [Y18(100); S20(100)]	0.000127736	0.000178633	1	1	1	Q15717	Q15717 [183-205]	Q15717 2xPhospho [Y200(100); S202(100)]	1	2713.26474	High	High	0.0001641	0.0001048	5.26
False	High	[K].FAANPNQNKNVALLSQLYHSPARR.[F]	1xPhospho [S20(100)]	1.20004e-05	0.000178633	1	1	5	Q15717	Q15717 [183-206]	Q15717 1xPhospho [S202(100)]	2	2789.39952	High	High	0.0001641	8.869e-06	5.66
False	High	[R].ISAYSALSHPYFQDLER.[C]	1xPhospho [S2(100)]	1.02006e-05	0.000178633	1	1	1	Q00534	Q00534 [289-305]	Q00534 1xPhospho [S290(100)]	0	2076.94265	High	High	0.0001641	7.501e-06	4.26
False	High	[R].TSRPENAIIYNNNEDFQVGQAK.[V]		1.85001e-05	0.000178633	1	1	1	P29401	P29401 [472-493]		0	2508.21135	High	High	0.0001641	1.387e-05	4.5
False	High	[R].LSASTASELSPK.[S]	1xPhospho [S10(100)]	5.7481e-05	0.000178633	1	1	1	Q3KQU3	Q3KQU3 [451-462]	Q3KQU3 1xPhospho [S460(100)]	0	1270.59264	High	High	0.0001641	4.506e-05	4.44
False	High	[K].TSRDTSPSSGSAVSSSK.[V]	1xPhospho [S6(100)]	0.000101522	0.000178633	1	1	2	Q8NEY8	Q8NEY8 [200-216]	Q8NEY8 1xPhospho [S205(100)]	1	1720.73853	High	High	0.0001641	8.198e-05	3.27
False	High	[R].FAGYVTSIAATELEDDDDDYSSSTSLLGQK.[K]	1xPhospho [Y20(99.2)]	1.56194e-05	0.000178633	1	1	3	O75533	O75533 [51-80]	O75533 1xPhospho [Y70(99.2)]	0	3278.4148	High	High	0.0001641	1.165e-05	5.45
False	High	[R].SFSLSSNFTTPEEVPTGTKSHR.[C]	1xPhospho [S/T]	2.91589e-05	0.000178633	1	1	1	P17029	P17029 [357-378]		1	2489.13442	High	High	0.0001641	2.224e-05	4.68
False	High	[K].TSQVGAASAPAKESPR.[K]	1xPhospho [S14(100)]	3.02002e-05	0.000178633	1	1	1	Q13428	Q13428 [368-383]	Q13428 1xPhospho [S381(100)]	1	1636.76904	High	High	0.0001641	2.306e-05	4.29
False	High	[R].FAQHGTFEYEYSQR.[W]	1xPhospho [T6(100)]	8.8351e-06	0.000178633	1	1	8	P23246	P23246 [480-493]	P23246 1xPhospho [T485(100)]	0	1842.7483	High	High	0.0001641	6.457e-06	4.62
False	High	[R].FAQHGTFEYEYSQRWK.[S]	1xPhospho [Y9(100)]	2.9989e-05	0.000178633	1	1	1	P23246	P23246 [480-495]	P23246 1xPhospho [Y488(100)]	1	2156.92258	High	High	0.0001641	2.291e-05	4.12
False	High	[R].FDDRGRSDYDGIGSR.[G]	1xPhospho [Y9(99.2)]	0.000137964	0.000178633	1	1	3	O00571	O00571 [96-110]	O00571 1xPhospho [Y104(99.2)]	2	1795.73953	High	High	0.0001641	0.0001139	3.64
False	High	[R].TSQEELLAEVVQGQSRTPR.[I]	1xPhospho [S/T]	7.32715e-05	0.000178633	1	1	1	Q6PJT7	Q6PJT7 [389-407]		1	2208.06562	High	High	0.0001641	5.805e-05	4.25
False	High	[R].SGAGSSPETKEQNSALPTSSQDEELMEVVEK.[S]	1xOxidation [M26]; 2xPhospho [S5(100); S6(100)]	0.000175415	0.000178633	1	1	3	Q9UQ35	Q9UQ35 [1214-1244]	Q9UQ35 2xPhospho [S1218(100); S1219(100)]	1	3440.43358	High	High	0.0001641	0.0001481	4.76
False	High	[R].TSQQLQLIDEQDSYIQSR.[A]	1xPhospho [S13(99.4)]	6.07429e-05	0.000178633	1	1	2	Q13190	Q13190 [252-269]	Q13190 1xPhospho [S264(99.4)]	0	2232.018	High	High	0.0001641	4.773e-05	4.42
False	High	[R].FASENDLPEWKERGTGDVK.[L]	1xPhospho [S3(100)]	3.23939e-05	0.000178633	1	1	1	P43487	P43487 [58-76]	P43487 1xPhospho [S60(100)]	2	2258.01252	High	High	0.0001641	2.48e-05	5.39
False	High	[R].FASENDLPEWKER.[G]	1xPhospho [S3(100)]	5.41373e-05	0.000178633	1	1	3	P43487	P43487 [58-70]	P43487 1xPhospho [S60(100)]	1	1700.73159	High	High	0.0001641	4.235e-05	3.88
False	High	[K].LSDHPPTLPLQQHQHQPQPPQYAPAPQQLQQPPQQR.[Y]	1xPhospho [Y22(100)]	1.58701e-06	0.000178633	1	1	2	O75791	O75791 [186-221]	O75791 1xPhospho [Y207(100)]	0	4234.07305	High	High	0.0001641	1.097e-06	7.8
False	High	[R].SGAGSSPETKEQNSALPTSSQDEELMEVVEK.[S]	1xOxidation [M26]; 1xPhospho [S5(99)]	3.99587e-05	0.000178633	1	1	3	Q9UQ35	Q9UQ35 [1214-1244]	Q9UQ35 1xPhospho [S1218(99)]	1	3360.46725	High	High	0.0001641	3.082e-05	6.19
False	High	[K].FASDDEHDEHDENGATGPVKR.[A]	1xPhospho [S3(100)]	2.68567e-06	0.000178633	1	1	11	P05455	P05455 [364-384]	P05455 1xPhospho [S366(100)]	1	2405.963	High	High	0.0001641	1.888e-06	5.85
False	High	[R].LSAITMALQYGSESEEDAALAAAR.[Y]	1xOxidation [M6]; 1xPhospho [S12(100)]	6.76502e-05	0.000178633	1	1	2	Q86U86	Q86U86 [342-365]	Q86U86 1xPhospho [S353(100)]	0	2564.15859	High	High	0.0001641	5.344e-05	5.28
False	High	[K].FASDDEHDEHDENGATGPVK.[R]	1xPhospho [S3(100)]	4.38654e-06	0.000178633	1	1	3	P05455	P05455 [364-383]	P05455 1xPhospho [S366(100)]	0	2249.86189	High	High	0.0001641	3.134e-06	6.98
False	High	[R].FARSDDEQSSADKER.[L]	1xPhospho [S4(100)]	2.3727e-05	0.000178633	1	1	2	P27540	P27540 [74-88]	P27540 1xPhospho [S77(100)]	2	1820.74468	High	High	0.0001641	1.794e-05	5.74
False	High	[R].FAQSAPGSPLSSQPVLITVQR.[Q]	1xPhospho [S8(100)]	7.82593e-05	0.000178633	1	1	2	Q01167	Q01167 [421-441]	Q01167 1xPhospho [S428(100)]	0	2263.14822	High	High	0.0001641	6.232e-05	4.37
False	High	[R].FAQHGTFEYEYSQRWK.[S]	2xPhospho [Y9(100); Y/S/T]	2.30685e-05	0.000178633	1	1	1	P23246	P23246 [480-495]	P23246 2xPhospho [Y488(100); Y/S/T]	1	2236.88891	High	High	0.0001641	1.744e-05	3.94
False	High	[K].LSAEPAPDFSDYSEMAK.[V]	1xOxidation [M15]; 1xPhospho [Y12(99.4)]	0.000140326	0.000178633	1	1	2	Q9NQC3	Q9NQC3 [707-723]	Q9NQC3 1xPhospho [Y718(99.4)]	0	1953.78237	High	High	0.0001641	0.0001159	3.16
False	High	[R].TSPSSPAPLPHQEATPR.[A]	1xPhospho [S5(98.2)]	0.000177892	0.000178633	1	1	2	P04920	P04920 [169-185]	P04920 1xPhospho [S173(98.2)]	0	1852.85892	High	High	0.0001641	0.0001504	3.4
False	High	[K].LSDTTEYQPILSSYSHR.[A]	1xPhospho [T/Y/S]	4.35482e-05	0.000178633	1	1	3	Q5VT52	Q5VT52 [863-879]		0	2076.92739	High	High	0.0001641	3.376e-05	3.69
False	High	[K].EYIPTVFDNYSAQSAVDGR.[T]	1xPhospho [Y2(100)]	4.36495e-05	0.000178633	1	1	2	P84095	P84095 [31-49]	P84095 1xPhospho [Y32(100)]	0	2211.95942	High	High	0.0001641	3.384e-05	3.48
False	High	[K].TTGFGMIYDSLDYAKK.[N]	1xOxidation [M6]; 1xPhospho [Y/S/T]	8.78063e-05	0.000178633	1	1	2	P62847	P62847 [69-84]		1	1905.83401	High	High	0.0001641	7.038e-05	3.53
False	High	[K].TTGFGMIYDSLDYAK.[K]	1xOxidation [M6]; 1xPhospho [Y8(99.5)]	0.000193624	0.000178633	1	1	2	P62847	P62847 [69-83]	P62847 1xPhospho [Y76(99.5)]	0	1777.73905	High	High	0.0001641	0.0001654	2.96
False	High	[R].EVRSPTKAPHLQLIEGK.[K]	1xPhospho [S4(100)]	0.000171224	0.000178633	1	1	3	O43491	O43491 [595-611]	O43491 1xPhospho [S598(100)]	2	1983.0423	High	High	0.0001641	0.0001442	4.09
False	High	[K].LSGEYEKFVSEDDRNSFTLK.[L]	1xPhospho [Y5(100)]	2.8153e-05	0.000178633	1	1	1	P34932	P34932 [632-651]	P34932 1xPhospho [Y636(100)]	2	2444.10173	High	High	0.0001641	2.142e-05	4.38
False	High	[K].SFNYSPNSSTSEVSSTSASK.[A]	1xPhospho [S5(100)]	6.44763e-05	0.000178633	1	1	1	Q5VT52	Q5VT52 [589-608]	Q5VT52 1xPhospho [S593(100)]	0	2146.88123	High	High	0.0001641	5.081e-05	4.22
False	High	[K].TTEMETIYDLGTK.[M]	1xOxidation [M4]; 1xPhospho [Y8(100)]	0.000191004	0.000178633	1	1	1	Q9Y230	Q9Y230 [165-177]	Q9Y230 1xPhospho [Y172(100)]	0	1597.6703	High	High	0.0001641	0.0001631	3.1
False	High	[K].TTAVEIDYDSLKLKK.[D]	1xPhospho [S10(99.5)]	4.03324e-05	0.000178633	1	1	3	O15117	O15117 [564-578]	O15117 1xPhospho [S573(99.5)]	2	1803.91397	High	High	0.0001641	3.111e-05	3.56
False	High	[K].TTAVEIDYDSLKLK.[K]	1xPhospho [Y8(99.6)]	3.77868e-05	0.000178633	1	1	2	O15117	O15117 [564-577]	O15117 1xPhospho [Y571(99.6)]	1	1675.81901	High	High	0.0001641	2.913e-05	3.24
False	High	[K].TTAVEIDYDSLK.[L]	1xPhospho [Y8(99.4)]	0.000198552	0.000178633	1	1	2	O15117	O15117 [564-575]	O15117 1xPhospho [Y571(99.4)]	0	1434.63998	High	High	0.0001641	0.0001702	2.93
False	High	[R].EVSSRPSTPGLSVVSGISATSEDIPNKIEDLR.[S]	2xPhospho [S3(97.9); S4(97.9)]	5.22289e-06	0.000178633	1	1	2	Q14C86	Q14C86 [755-786]	Q14C86 2xPhospho [S757(97.9); S758(97.9)]	1	3500.65573	High	High	0.0001641	3.755e-06	4.86
False	High	[R].SFSASQSTDREGASPVTEVR.[I]	1xPhospho [S3(100)]	2.62431e-05	0.000178633	1	1	3	Q9ULJ3	Q9ULJ3 [409-428]	Q9ULJ3 1xPhospho [S411(100)]	1	2190.9663	High	High	0.0001641	1.992e-05	4.47
False	High	[K].SFSKEELMSSDLEETAGSTSIPK.[R]	1xPhospho [S/T]	8.22529e-05	0.000178633	1	1	1	O00567	O00567 [511-533]		1	2553.13137	High	High	0.0001641	6.556e-05	4.47
False	High	[R].EVVNKDVLDVYIEHR.[L]	1xPhospho [Y11(100)]	9.70825e-06	0.000178633	1	1	2	P33993	P33993 [92-106]	P33993 1xPhospho [Y102(100)]	1	1907.92627	High	High	0.0001641	7.12e-06	4.66
False	High	[R].EVYEHVYETVDISSSPEVR.[A]	1xPhospho [Y7(100)]	4.20566e-05	0.000178633	1	1	2	Q9NUP9	Q9NUP9 [52-70]	Q9NUP9 1xPhospho [Y58(100)]	0	2318.02241	High	High	0.0001641	3.251e-05	3.96
False	High	[K].LSEGSQPAEEEEDQETPSR.[N]	1xPhospho [T16(99.6)]	3.47444e-05	0.000178633	1	1	6	Q9UKV3	Q9UKV3 [239-257]	Q9UKV3 1xPhospho [T254(99.6)]	0	2197.87687	High	High	0.0001641	2.667e-05	4.88
False	High	[K].EVYELLDSPGKVLLQSK.[D]	1xPhospho [S8(100)]	5.51457e-05	0.000178633	1	1	4	P22234	P22234 [20-36]	P22234 1xPhospho [S27(100)]	1	1998.0195	High	High	0.0001641	4.316e-05	2.76
False	High	[K].EVYELLDSPGKVLLQSKDQITAGNAAR.[K]	1xPhospho [S8(100)]	4.46748e-05	0.000178633	1	1	3	P22234	P22234 [20-46]	P22234 1xPhospho [S27(100)]	2	2995.51361	High	High	0.0001641	3.466e-05	4.88
False	High	[K].ISDYFEFAGGSAPGTSPGR.[S]	1xPhospho [S16(100)]	6.46241e-05	0.000178633	1	1	3	Q86UE8	Q86UE8 [84-102]	Q86UE8 1xPhospho [S99(100)]	0	1995.84841	High	High	0.0001641	5.098e-05	3.53
False	High	[R].LSEAWKWRLSPGETPER.[S]	1xPhospho [S10(100)]	4.94713e-05	0.000178633	1	1	2	Q6NYC8	Q6NYC8 [186-202]	Q6NYC8 1xPhospho [S195(100)]	2	2122.01173	High	High	0.0001641	3.856e-05	5.51
False	High	[R].TSSKHKEDVYENLHTK.[N]	1xPhospho [Y10(100)]	5.0047e-05	0.000178633	1	1	1	P29350	P29350 [555-570]	P29350 1xPhospho [Y564(100)]	2	1995.91716	High	High	0.0001641	3.899e-05	3.43
False	High	[K].SFSKEELMSSDLEETAGSTSIPKR.[K]	1xOxidation [M8]; 1xPhospho [S/T]	1.34044e-05	0.000178633	1	1	3	O00567	O00567 [511-534]		2	2725.2274	High	High	0.0001641	9.938e-06	5.12
False	High	[R].EYFSWEGAFQHVGK.[A]	1xPhospho [Y2(100)]	0.000122069	0.000178633	1	1	2	P26641	P26641 [415-428]	P26641 1xPhospho [Y416(100)]	0	1764.74176	High	High	0.0001641	9.992e-05	2.68
False	High	[R].TSSLDTLAAPYLAGHWPR.[D]	1xPhospho [T/S/Y]	5.21738e-05	0.000178633	1	1	2	Q6P1L5	Q6P1L5 [218-235]		0	2035.96372	High	High	0.0001641	4.073e-05	4.26
False	High	[R].EYNEYENIKLER.[H]	1xPhospho [Y5(100)]	0.000171571	0.000178633	1	1	3	Q9UKT9	Q9UKT9 [92-103]	Q9UKT9 1xPhospho [Y96(100)]	1	1679.73126	High	High	0.0001641	0.0001445	2.57
False	High	[R].TSSLTQFPPSQSEER.[S]	1xPhospho [S3(100)]	0.000119967	0.000178633	1	1	14	Q9H6Z4	Q9H6Z4 [124-138]	Q9H6Z4 1xPhospho [S126(100)]	0	1773.7691	High	High	0.0001641	9.798e-05	4.38
False	High	[R].TSSPRSPPSSSEIFTPAHEENVR.[F]	2xPhospho [T/S]	5.45134e-05	0.000178633	1	1	3	C9JLW8	C9JLW8 [16-38]		1	2672.13893	High	High	0.0001641	4.265e-05	5.45
False	High	[R].TSSSETEEKKPEKPLILQSLGPK.[T]	1xPhospho [S3(97.1)]	0.000171224	0.000178633	1	1	2	Q9Y5K6	Q9Y5K6 [231-253]	Q9Y5K6 1xPhospho [S233(97.1)]	1	2606.33245	High	High	0.0001641	0.0001441	3.23
False	High	[R].TSSSETEEKKPEKPLILQSLGPK.[T]	2xPhospho [T/S]	5.19332e-05	0.000178633	1	1	2	Q9Y5K6	Q9Y5K6 [231-253]		1	2686.29879	High	High	0.0001641	4.058e-05	3.89
False	High	[K].EVYQQQQYGSGGRGNR.[N]	1xPhospho [S10(100)]	0.000136795	0.000178633	1	1	4	Q99729	Q99729 [233-248]	Q99729 1xPhospho [S242(100)]	1	1906.81918	High	High	0.0001641	0.0001127	3.52
False	High	[R].TSSTNEDEDLNPEQKIER.[E]	1xPhospho [T/S]	3.58123e-06	0.000178633	1	1	2	Q99081	Q99081 [557-574]		1	2184.92924	High	High	0.0001641	2.542e-06	4.93
False	High	[K].SFSKEELMSSDLEETAGSTSIPK.[R]	1xOxidation [M8]; 1xPhospho [S10(99.5)]	7.96901e-05	0.000178633	1	1	3	O00567	O00567 [511-533]	O00567 1xPhospho [S520(99.5)]	1	2569.12629	High	High	0.0001641	6.347e-05	4.93
False	High	[R].TSSPRSPPSSSEIFTPAHEENVR.[F]	1xPhospho [S3(98.1)]	4.78933e-05	0.000178633	1	1	4	C9JLW8	C9JLW8 [16-38]	C9JLW8 1xPhospho [S18(98.1)]	1	2592.1726	High	High	0.0001641	3.722e-05	5.79
False	High	[R].ISGLIYEETRGVLK.[V]		8.28119e-05	0.000178633	1	1	2	P62805	P62805 [47-60]		1	1577.88973	High	High	0.0001641	6.608e-05	3.55
False	High	[R].TSPSGGTWSSVVSGVPR.[L]	1xPhospho [T/S]	0.000130232	0.000178633	1	1	1	Q99700	Q99700 [666-682]		0	1740.79526	High	High	0.0001641	0.0001071	3.29
False	High	[R].SGESVEEVPLYGNLHYLQTGR.[L]	1xPhospho [T19(99.3)]	1.12348e-05	0.000178633	1	1	3	Q9Y3P8	Q9Y3P8 [80-100]	Q9Y3P8 1xPhospho [T98(99.3)]	0	2428.11805	High	High	0.0001641	8.276e-06	4.72
False	High	[K].SGKWEGLVYAPPGKEK.[Q]	1xPhospho [Y9(100)]	0.000140921	0.000178633	1	1	2	Q9Y2W1	Q9Y2W1 [468-483]	Q9Y2W1 1xPhospho [Y476(100)]	2	1825.88843	High	High	0.0001641	0.0001166	3.71
False	High	[K].LRNTPYQAPVRR.[Q]	1xPhospho [Y6(99.6)]	0.000177182	0.000178633	1	1	1	P49790	P49790 [278-289]	P49790 1xPhospho [Y283(99.6)]	2	1550.79514	High	High	0.0001641	0.0001497	3.22
False	High	[R].FGFPEGSVELYAEKVATR.[G]	1xPhospho [Y11(100)]	4.51962e-05	0.000178633	1	1	1	P23396	P23396 [77-94]	P23396 1xPhospho [Y87(100)]	1	2079.9787	High	High	0.0001641	3.503e-05	3.75
False	High	[R].FGGGQAKTSPKPAVVETVTTAKPQQIQALMDEVTK.[Q]	1xOxidation [M30]; 1xPhospho [S9(99.5)]	2.86905e-06	0.000178633	1	1	1	P56192	P56192 [817-851]	P56192 1xPhospho [S825(99.5)]	1	3751.89762	High	High	0.0001641	2.019e-06	4.82
False	High	[R].FGGSYIVQGLK.[S]	1xPhospho [S/Y]	9.47551e-05	0.000178633	1	1	2	Q9UNS1	Q9UNS1 [278-288]		0	1248.60242	High	High	0.0001641	7.614e-05	2.75
False	High	[R].SGKYDLDFKSPDDPSR.[Y]	1xPhospho [S10(100)]	0.000152628	0.000178633	1	1	1	P06733	P06733 [254-269]	P06733 1xPhospho [S263(100)]	2	1906.82186	High	High	0.0001641	0.000127	3.17
False	High	[K].IRNLDNGGFYISPR.[I]	1xPhospho [Y/S]	1.05924e-05	0.000178633	1	1	2	P06239	P06239 [183-196]		1	1701.81085	High	High	0.0001641	7.794e-06	4.48
False	High	[K].LRLTPQHDQIQTQPLGK.[G]	1xPhospho [T4(100)]	3.73491e-05	0.000178633	1	1	1	Q9NPI6	Q9NPI6 [398-414]	Q9NPI6 1xPhospho [T401(100)]	1	2053.05901	High	High	0.0001641	2.878e-05	5.29
False	High	[R].LRLREDENAEPVGTTYQK.[T]	1xPhospho [T/Y]	6.27267e-05	0.000178633	1	1	1	Q16643	Q16643 [148-165]		2	2199.04415	High	High	0.0001641	4.939e-05	4.87
False	High	[K].LRLEEEALYAAQR.[E]	1xPhospho [Y9(100)]	1.22574e-05	0.000178633	1	1	1	Q63HQ0	Q63HQ0 [102-114]	Q63HQ0 1xPhospho [Y110(100)]	1	1641.79961	High	High	0.0001641	9.067e-06	3.43
False	High	[R].SGLEPASSPSKGSEPRPLVPPVSGHATIAR.[T]	1xPhospho [S/T]	7.98707e-05	0.000178633	1	1	1	Q9Y618	Q9Y618 [1964-1993]		1	3061.54664	High	High	0.0001641	6.366e-05	5.3
False	High	[R].SGLIYLTNHIAPHAR.[N]	1xPhospho [Y5(100)]	2.85512e-05	0.000178633	1	1	3	Q13422	Q13422 [409-423]	Q13422 1xPhospho [Y413(100)]	0	1742.87378	High	High	0.0001641	2.177e-05	3.82
False	High	[K].FGPARNDSVIVADQTPTPTRFLK.[N]	2xPhospho [T15(100); T17(99.3)]	7.63311e-05	0.000178633	1	1	1	P15336	P15336 [55-77]	P15336 2xPhospho [T69(100); T71(99.3)]	2	2690.27391	High	High	0.0001641	6.06e-05	6.11
False	High	[K].LRGAVAAEGASDTEREEPTESQGLAAR.[L]	1xPhospho [S11(100)]	4.76719e-05	0.000178633	1	1	2	Q9P1Y6	Q9P1Y6 [905-931]	Q9P1Y6 1xPhospho [S915(100)]	2	2851.32178	High	High	0.0001641	3.707e-05	5.1
False	High	[K].TSDLVEEYFEAHSSSK.[V]	1xPhospho [Y8(100)]	0.000172962	0.000178633	1	1	1	Q13416	Q13416 [236-251]	Q13416 1xPhospho [Y243(100)]	0	1908.78989	High	High	0.0001641	0.0001458	3.23
False	High	[R].FGQAATMEGIGAIGGTPPAFNR.[A]	1xPhospho [T16(100)]	2.30388e-06	0.000178633	1	1	5	Q15233	Q15233 [435-456]	Q15233 1xPhospho [T450(100)]	0	2243.03148	High	High	0.0001641	1.611e-06	6.59
False	High	[R].FGQAATMEGIGAIGGTPPAFNR.[A]	1xOxidation [M7]; 1xPhospho [T16(100)]	2.29845e-06	0.000178633	1	1	12	Q15233	Q15233 [435-456]	Q15233 1xPhospho [T450(100)]	0	2259.02639	High	High	0.0001641	1.606e-06	7.08
False	High	[K].FKEIAEAYDVLSDPR.[K]	1xPhospho [Y8(100)]	3.15719e-05	0.000178633	1	1	2	P25685	P25685 [45-59]	P25685 1xPhospho [Y52(100)]	1	1832.84662	High	High	0.0001641	2.415e-05	3.9
False	High	[R].TRTSSSETEEKKPEKPLILQSLGPK.[T]	2xPhospho [S5(99.5); S/T]	5.1218e-05	0.000178633	1	1	2	Q9Y5K6	Q9Y5K6 [229-253]	Q9Y5K6 2xPhospho [S233(99.5); S/T]	2	2943.44758	High	High	0.0001641	3.993e-05	5.32
False	High	[R].SGPKPFSAPKPQTSPSPK.[R]	1xPhospho [S14(99.5)]	0.00015136	0.000178633	1	1	3	Q01518	Q01518 [295-312]	Q01518 1xPhospho [S308(99.5)]	0	1917.947	High	High	0.0001641	0.000126	4.05
False	High	[R].SGPFGQIFRPDNFVFGQSGAGNNWAK.[G]		2.19253e-06	0.000178633	1	5	2	P07437	P07437 [78-103]		0	2798.34337	High	High	0.0001641	1.532e-06	5.33
False	High	[R].IRAEEEDLAAVPFLASDNEEEEDEKGNSGSLIR.[K]	1xPhospho [S16(100)]	1.52822e-06	0.000178633	1	1	1	O95714	O95714 [2913-2945]	O95714 1xPhospho [S2928(100)]	2	3712.68616	High	High	0.0001641	1.053e-06	6.27
False	High	[R].LRAPLDAYFQVSR.[T]	1xPhospho [Y8(100)]	2.4634e-05	0.000178633	1	1	2	Q6PCD5	Q6PCD5 [174-186]	Q6PCD5 1xPhospho [Y181(100)]	1	1615.79922	High	High	0.0001641	1.867e-05	3.35
False	High	[R].SGKNSQEDSEDSEDKDVK.[T]	2xPhospho [S9(100); S12(100)]	2.2853e-05	0.000178633	1	1	8	Q9H1E3	Q9H1E3 [50-67]	Q9H1E3 2xPhospho [S58(100); S61(100)]	2	2156.79044	High	High	0.0001641	1.727e-05	6.61
False	High	[K].TSAVSSPLLDQQR.[N]	1xPhospho [S6(100)]	0.000170188	0.000178633	1	1	2	Q5T200	Q5T200 [237-249]	Q5T200 1xPhospho [S242(100)]	0	1481.69956	High	High	0.0001641	0.0001431	2.97
False	High	[R].LREDENAEPVGTTYQK.[T]	1xPhospho [T/Y]	1.28644e-06	0.000178633	1	1	2	Q16643	Q16643 [150-165]		1	1929.85898	High	High	0.0001641	8.831e-07	5.8
False	High	[R].LREDENAEPVGTTYQKTDAAVEMK.[R]	1xPhospho [Y14(100)]	3.43227e-07	0.000178633	1	1	1	Q16643	Q16643 [150-173]	Q16643 1xPhospho [Y163(100)]	2	2775.25428	High	High	0.0001641	2.256e-07	6.52
False	High	[R].LREDENAEPVGTTYQKTDAAVEMK.[R]	1xOxidation [M23]; 1xPhospho [T13(99.3)]	2.43234e-06	0.000178633	1	1	2	Q16643	Q16643 [150-173]	Q16643 1xPhospho [T162(99.3)]	2	2791.2492	High	High	0.0001641	1.706e-06	5.87
False	High	[K].FGSPKKDVDEYER.[R]	1xPhospho [S3(100)]	0.000178248	0.000178633	1	1	1	Q96T58	Q96T58 [1192-1204]	Q96T58 1xPhospho [S1194(100)]	2	1649.72069	High	High	0.0001641	0.0001507	3.75
False	High	[K].LRESTPGDSPSTVNK.[L]	1xPhospho [S9(100)]	0.000131354	0.000178633	1	1	1	Q5T6F2	Q5T6F2 [465-479]	Q5T6F2 1xPhospho [S473(100)]	1	1667.76362	High	High	0.0001641	0.0001079	3.09
False	High	[R].IREYLKGHYYVPLLR.[A]	2xPhospho [Y9(100); Y10(100)]	1.79857e-05	0.000178633	1	1	3	Q86XL3	Q86XL3 [468-482]	Q86XL3 2xPhospho [Y476(100); Y477(100)]	2	2080.01808	High	High	0.0001641	1.348e-05	4.67
False	High	[K].FGVESDKRVTNDISPESSPGVGR.[R]	2xPhospho [S14(100); S18(99.1)]	3.83187e-05	0.000178633	1	1	2	Q15154	Q15154 [52-74]	Q15154 2xPhospho [S65(100); S69(99.1)]	2	2593.13312	High	High	0.0001641	2.955e-05	6.95
False	High	[K].SGEISLPIKEEPSPISK.[M]	1xPhospho [S13(100)]	5.65617e-05	0.000178633	1	1	2	Q9ULH7	Q9ULH7 [909-925]	Q9ULH7 1xPhospho [S921(100)]	1	1890.946	High	High	0.0001641	4.426e-05	5.26
False	High	[K].FGESEEVEMEVESDEEDDKQEK.[A]	1xOxidation [M9]; 1xPhospho [S13(100)]	1.04437e-05	0.000178633	1	1	8	Q15459	Q15459 [317-338]	Q15459 1xPhospho [S329(100)]	1	2713.023	High	High	0.0001641	7.677e-06	7.1
False	High	[R].SGKNSQEDSEDSEDKDVK.[T]	1xPhospho [S9(100)]	1.15296e-05	0.000178633	1	1	4	Q9H1E3	Q9H1E3 [50-67]	Q9H1E3 1xPhospho [S58(100)]	2	2076.82411	High	High	0.0001641	8.5e-06	5.32
False	High	[R].SGESVEEVPLYGNLHYLQTGR.[L]	2xPhospho [Y11(100); Y16(99.2)]	5.0047e-05	0.000178633	1	1	3	Q9Y3P8	Q9Y3P8 [80-100]	Q9Y3P8 2xPhospho [Y90(100); Y95(99.2)]	0	2508.08438	High	High	0.0001641	3.898e-05	3.1
False	High	[K].LRTDSQSEAVAIQAIRNAK.[G]	1xPhospho [S5(98.6)]	0.00014393	0.000178633	1	1	1	Q99490	Q99490 [923-941]	Q99490 1xPhospho [S927(98.6)]	2	2151.09177	High	High	0.0001641	0.0001194	4.32
False	High	[K].LRTDSQSEAVAIQAIR.[N]	1xPhospho [S5(100)]	3.55645e-05	0.000178633	1	1	3	Q99490	Q99490 [923-938]	Q99490 1xPhospho [S927(100)]	1	1837.91677	High	High	0.0001641	2.731e-05	4.61
False	High	[K].FDPSTKIYEISNRWK.[L]	1xPhospho [Y8(99.5)]	3.80519e-05	0.000178633	1	1	1	Q01780	Q01780 [711-725]	Q01780 1xPhospho [Y718(99.5)]	2	1963.93135	High	High	0.0001641	2.931e-05	3.46
False	High	[K].TSPDPSPVSAAPSKAGLPR.[H]	2xPhospho [S6(100); T/S]	6.03257e-05	0.000178633	1	1	1	Q13469	Q13469 [325-343]	Q13469 2xPhospho [S330(100); T/S]	1	1994.89841	High	High	0.0001641	4.742e-05	3.38
False	High	[K].FDSNEEDSASVFSPSFGLK.[Q]	1xPhospho [S3(100)]	2.84844e-05	0.000178633	1	1	1	Q02880	Q02880 [1464-1482]	Q02880 1xPhospho [S1466(100)]	0	2142.89034	High	High	0.0001641	2.17e-05	3.78
False	High	[R].SGESVEEVPLYGNLHYLQTGRLSQDPEPDQQDPTLGGPAR.[A]	2xPhospho [S4(99.9); T19(97.2)]	0.000194754	0.000178633	1	1	1	Q9Y3P8	Q9Y3P8 [80-119]	Q9Y3P8 2xPhospho [S83(99.9); T98(97.2)]	1	4510.02357	High	High	0.0001641	0.0001663	4.95
False	High	[K].SGFEPPGDFPFEDYSQHIYR.[T]	1xPhospho [S15(100)]	5.08915e-06	0.000178633	1	1	1	Q5T0N5	Q5T0N5 [273-292]	Q5T0N5 1xPhospho [S287(100)]	0	2468.02308	High	High	0.0001641	3.654e-06	4.81
False	High	[R].LRSPSNDSAHR.[S]	1xPhospho [S3(100)]	7.41096e-05	0.000178633	1	1	2	Q5T200	Q5T200 [1206-1216]	Q5T200 1xPhospho [S1208(100)]	1	1319.5852	High	High	0.0001641	5.881e-05	3.69
False	High	[K].FEEESKEPVADEEEEDSDDDVEPITEFR.[F]		2.32859e-05	0.000178633	1	1	1	P54105	P54105 [86-113]		1	3314.38666	High	High	0.0001641	1.761e-05	5.89
False	High	[R].TSPADHGGSVGSESGGSAVDSVAGEHSVSGR.[S]	1xPhospho [S/T]	6.01872e-05	0.000178633	1	1	1	Q5T4S7	Q5T4S7 [2884-2914]		0	2920.23409	High	High	0.0001641	4.728e-05	4.12
False	High	[K].FEEESKEPVADEEEEDSDDDVEPITEFR.[F]	1xPhospho [S17(100)]	3.69274e-06	0.000178633	1	1	4	P54105	P54105 [86-113]	P54105 1xPhospho [S102(100)]	1	3394.35299	High	High	0.0001641	2.626e-06	7.03
False	High	[K].FEEESKEPVADEEEEDSDDDVEPITEFRFVPSDK.[S]	1xPhospho [S17(100)]	4.43647e-05	0.000178633	1	1	1	P54105	P54105 [86-119]	P54105 1xPhospho [S102(100)]	2	4067.69651	High	High	0.0001641	3.438e-05	5.53
False	High	[K].LRSPRGSPDGSLQTGKPSAPK.[K]	2xPhospho [S3(100); S7(100)]	0.000117129	0.000178633	1	1	2	Q8IZL8	Q8IZL8 [475-495]	Q8IZL8 2xPhospho [S477(100); S481(100)]	2	2296.08465	High	High	0.0001641	9.556e-05	3.79
False	High	[K].SGFEPPGDIEFEDYTQPMKR.[T]	1xOxidation [M18]; 1xPhospho [Y/T/S]	2.72395e-06	0.000178633	1	1	1	Q96RU3	Q96RU3 [274-293]		1	2439.02103	High	High	0.0001641	1.914e-06	4.48
False	High	[K].SGFNDNSVKYQQR.[K]	1xPhospho [Y10(100)]	6.58188e-05	0.000178633	1	1	2	Q8IZH2	Q8IZH2 [1273-1285]	Q8IZH2 1xPhospho [Y1282(100)]	1	1622.69588	High	High	0.0001641	5.196e-05	2.56
False	High	[R].FEIGEGENLDLPYGLER.[A]		3.7875e-05	0.000178633	1	1	1	Q02790	Q02790 [190-206]		0	1950.94435	High	High	0.0001641	2.917e-05	3.63
False	High	[R].FGAMGGGGPSAAGGGTPQPTATPTLNQLLTSPSSAR.[G]	1xOxidation [M4]; 1xPhospho [S31(98.7)]	3.87675e-05	0.000178633	1	1	1	O14497	O14497 [271-306]	O14497 1xPhospho [S301(98.7)]	0	3408.58897	High	High	0.0001641	2.991e-05	4.45
False	High	[R].FGAGTLKSLHYD.[-]	1xPhospho [Y11(100)]	0.000171918	0.000178633	1	1	2	Q5HYI8	Q5HYI8 [225-236]	Q5HYI8 1xPhospho [Y235(100)]	1	1388.62461	High	High	0.0001641	0.0001448	3.27
False	High	[R].LRPQSAQSSFPPSPGPSPDVQLATLAQR.[V]	1xPhospho [S13(100)]	9.23962e-06	0.000178633	1	1	6	Q9Y679	Q9Y679 [276-303]	Q9Y679 1xPhospho [S288(100)]	0	3012.49387	High	High	0.0001641	6.76e-06	5.3
False	High	[K].LRPRSIEVENDFLPVEK.[T]	1xPhospho [S5(100)]	2.94447e-06	0.000178633	1	1	2	Q96B97	Q96B97 [226-242]	Q96B97 1xPhospho [S230(100)]	1	2121.074	High	High	0.0001641	2.078e-06	5.8
False	High	[R].LRQHHDEYEDEIR.[M]	1xPhospho [Y8(100)]	2.18566e-05	0.000178633	1	1	2	O75976	O75976 [1337-1349]	O75976 1xPhospho [Y1344(100)]	1	1819.77592	High	High	0.0001641	1.648e-05	3.59
False	High	[R].IRQTVNRGPGLGSTQGQTIALPAQGLIEFR.[D]	1xPhospho [T/S]	0.000195509	0.000178633	1	1	1	Q00577	Q00577 [170-199]		2	3258.71068	High	High	0.0001641	0.0001673	6.17
False	High	[K].FGESEEVEMEVESDEEDDKQEK.[A]	1xPhospho [S13(100)]	9.14248e-05	0.000178633	1	1	1	Q15459	Q15459 [317-338]	Q15459 1xPhospho [S329(100)]	1	2697.02809	High	High	0.0001641	7.337e-05	4.82
False	High	[K].SGGSGHAVAEPASPEQELDQNKGKGR.[D]	1xPhospho [S13(100)]	6.66059e-07	0.000178633	1	1	2	P46013	P46013 [296-321]	P46013 1xPhospho [S308(100)]	2	2686.22168	High	High	0.0001641	4.474e-07	7.43
False	High	[K].FFDANYDGKDYDPVAAR.[Q]	1xPhospho [Y11(100)]	1.53643e-05	0.000178633	1	1	2	Q15691	Q15691 [114-130]	Q15691 1xPhospho [Y124(100)]	1	2043.84841	High	High	0.0001641	1.145e-05	4.18
False	High	[R].FEPVHFVASSSKDERQEDPYGPQTK.[E]	1xPhospho [Y20(100)]	0.000168128	0.000178633	1	1	2	O15226	O15226 [57-81]	O15226 1xPhospho [Y76(100)]	2	2958.33056	High	High	0.0001641	0.0001415	4.59
False	High	[R].IRSEDEEDLGNARPSAPSTLFDFLESK.[M]	1xPhospho [S3(100)]	0.000116873	0.000178633	1	1	1	Q9H7E2	Q9H7E2 [254-280]	Q9H7E2 1xPhospho [S256(100)]	1	3103.42558	High	High	0.0001641	9.519e-05	4.86
False	High	[K].SGGGGGGGGSSWGGR.[S]	1xPhospho [S11(99.5)]	7.5641e-05	0.000178633	1	1	1	Q13151	Q13151 [270-284]	Q13151 1xPhospho [S280(99.5)]	0	1272.47532	High	High	0.0001641	6.003e-05	4.79
False	High	[R].LRSGSALLQSQSSTEDPKDEPAELKPDSEDLSSQSSASK.[A]	1xPhospho [S/T]	1.45435e-06	0.000178633	1	1	1	Q5VTR2	Q5VTR2 [513-551]		2	4184.93545	High	High	0.0001641	1.001e-06	7.45
False	High	[R].LRSGSALLQSQSSTEDPKDEPAELKPDSEDLSSQSSASK.[A]	2xPhospho [S/T]	5.97736e-05	0.000178633	1	1	1	Q5VTR2	Q5VTR2 [513-551]		2	4264.90179	High	High	0.0001641	4.699e-05	5.9
False	High	[K].SGGSGHAVAEPASPEQELDQNKGK.[G]	1xPhospho [S13(100)]	1.89399e-05	0.000178633	1	1	2	P46013	P46013 [296-319]	P46013 1xPhospho [S308(100)]	1	2473.0991	High	High	0.0001641	1.42e-05	6.3
False	High	[R].EVNSQEEEEEELLRK.[A]	1xPhospho [S4(100)]	7.5641e-05	0.000178633	1	1	2	Q96RL1	Q96RL1 [98-112]	Q96RL1 1xPhospho [S101(100)]	1	1940.84847	High	High	0.0001641	6.015e-05	3.67
False	High	[K].EVLDEDTDEEKETLKNQLR.[E]	1xPhospho [T7(100)]	6.44763e-05	0.000178633	1	1	1	Q9Y3P9	Q9Y3P9 [990-1008]	Q9Y3P9 1xPhospho [T996(100)]	2	2384.08647	High	High	0.0001641	5.076e-05	4.08
False	High	[K].EVKYEAPQATDGLAGALDAR.[Q]	1xPhospho [Y4(100)]	2.69837e-06	0.000178633	1	1	3	O60784	O60784 [383-402]	O60784 1xPhospho [Y386(100)]	1	2155.0067	High	High	0.0001641	1.899e-06	4.13
False	High	[R].LTDYISKVKE.[-]	1xPhospho [Y4(100)]	9.73248e-05	0.000178633	1	1	2	O75915	O75915 [179-188]	O75915 1xPhospho [Y182(100)]	2	1275.62321	High	High	0.0001641	7.845e-05	2.99
False	High	[K].LTDPKEDPIYDEPEGLAPVPPQGLYDLPREPK.[D]	2xPhospho [Y10(98.8); Y25(100)]	1.84133e-05	0.000178633	1	1	2	Q99704	Q99704 [353-384]	Q99704 2xPhospho [Y362(98.8); Y377(100)]	2	3748.74348	High	High	0.0001641	1.382e-05	4.79
False	High	[K].SEETLDEGPPKYTK.[S]	1xPhospho [T13(99.6)]	5.06292e-05	0.000178633	1	1	1	Q00688	Q00688 [100-113]	Q00688 1xPhospho [T112(99.6)]	1	1673.73059	High	High	0.0001641	3.942e-05	3.24
False	High	[K].LTDEDFSPFGSGGGLFSGGK.[G]	1xPhospho [S7(100)]	5.5273e-05	0.000178633	2	2	1	Q9Y4E1; Q641Q2	Q9Y4E1 [346-365]; Q641Q2 [346-365]	Q9Y4E1 1xPhospho [S352(100)]; Q641Q2 1xPhospho [S352(100)]	0	2054.87429	High	High	0.0001641	4.328e-05	4.86
False	High	[K].SEEVPAFGVASPPPLTDTPDTTANAEGDLPTTMGGPLPPHLALK.[A]	1xOxidation [M33]; 1xPhospho [S11(98.6)]	6.01872e-05	0.000178633	1	1	3	Q08211	Q08211 [77-120]	Q08211 1xPhospho [S87(98.6)]	0	4505.14697	High	High	0.0001641	4.726e-05	3.7
False	High	[R].ERTAADELEAFLGGGAPGGRHPGGGDYEEL.[-]	1xPhospho [Y27(100)]	7.11288e-06	0.000178633	1	1	1	Q3YEC7	Q3YEC7 [700-729]	Q3YEC7 1xPhospho [Y726(100)]	2	3108.36946	High	High	0.0001641	5.167e-06	6.6
False	High	[R].ISYTPPESPVPSYASSTPLHVPVPR.[A]	2xPhospho [T4(99.2); S8(100)]	3.37616e-06	0.000178633	1	1	5	P41212	P41212 [15-39]	P41212 2xPhospho [T18(99.2); S22(100)]	0	2838.3151	High	High	0.0001641	2.392e-06	6.09
False	High	[R].ERVDDSTGTVISDVEEDAGELSR.[E]	1xPhospho [S12(100)]	0.000170878	0.000178633	1	1	1	Q9Y2D8	Q9Y2D8 [301-323]	Q9Y2D8 1xPhospho [S312(100)]	1	2559.10939	High	High	0.0001641	0.0001438	4.21
False	High	[R].TVSLGAGAKDELHIVEAEAMNYEGSPIKVTLATLK.[M]	1xOxidation [M20]; 1xPhospho [S25(100)]	4.11593e-06	0.000178633	1	1	7	P06748	P06748 [46-80]	P06748 1xPhospho [S70(100)]	2	3751.88638	High	High	0.0001641	2.933e-06	9.94
False	High	[R].TVSLGAGAKDELHIVEAEAMNYEGSPIKVTLATLK.[M]	1xPhospho [S25(100)]	0.000182556	0.000178633	1	1	3	P06748	P06748 [46-80]	P06748 1xPhospho [S70(100)]	2	3735.89147	High	High	0.0001641	0.0001548	5.16
False	High	[R].ERVTPPEGYEVVTVFPK.[-]	1xPhospho [Y9(100)]	1.09474e-05	0.000178633	1	1	4	O00151	O00151 [313-329]	O00151 1xPhospho [Y321(100)]	1	2026.98854	High	High	0.0001641	8.055e-06	4.61
False	High	[R].LSYPPHSVSPTDINTSLPPMSSFHR.[G]	1xOxidation [M20]; 1xPhospho [S/T/Y]	0.000108004	0.000178633	1	1	4	Q99081	Q99081 [275-299]		0	2863.31207	High	High	0.0001641	8.752e-05	5.82
False	High	[R].ISVYYNEATGGKYVPR.[A]	1xPhospho [Y4(99.5)]	1.37236e-05	0.000178633	1	1	1	P07437	P07437 [47-62]	P07437 1xPhospho [Y50(99.5)]	1	1896.88916	High	High	0.0001641	1.018e-05	4.45
False	High	[R].ESASPTIPNLDLLEAHTKEALTK.[M]	1xPhospho [S2(99.5)]	3.70146e-06	0.000178633	1	1	2	O75151	O75151 [536-558]	O75151 1xPhospho [S537(99.5)]	1	2558.27494	High	High	0.0001641	2.631e-06	4.73
False	High	[R].ESATADAGYAILEKK.[G]	1xPhospho [Y9(100)]	3.28511e-05	0.000178633	1	1	1	P98175	P98175 [686-700]	P98175 1xPhospho [Y694(100)]	1	1646.76731	High	High	0.0001641	2.515e-05	3.77
False	High	[R].SEGEGEAASADDGSLNTSGAGPK.[S]	1xPhospho [S18(99.5)]	1.24171e-06	0.000178633	1	1	2	Q9NWV8	Q9NWV8 [49-71]	Q9NWV8 1xPhospho [S66(99.5)]	0	2186.87212	High	High	0.0001641	8.5e-07	6.67
False	High	[K].LSVPTSDEEDEVPAPKPR.[G]	2xPhospho [T5(100); S6(100)]	5.09817e-05	0.000178633	1	1	3	Q8NE71	Q8NE71 [104-121]	Q8NE71 2xPhospho [T108(100); S109(100)]	0	2125.90904	High	High	0.0001641	3.977e-05	3.8
False	High	[K].LSSQISAGEEKWNSVSPASAGKR.[K]	1xPhospho [S6(99.4)]	3.24697e-05	0.000178633	1	1	4	Q86UE4	Q86UE4 [293-315]	Q86UE4 1xPhospho [S298(99.4)]	2	2469.17696	High	High	0.0001641	2.484e-05	5.29
False	High	[K].LSSQISAGEEKWNSVSPASAGKR.[K]	2xPhospho [S6(100); S16(100)]	7.52982e-05	0.000178633	1	1	3	Q86UE4	Q86UE4 [293-315]	Q86UE4 2xPhospho [S298(100); S308(100)]	2	2549.14329	High	High	0.0001641	5.981e-05	6.61
False	High	[R].SELAKKEEEAYFER.[C]	1xPhospho [Y11(100)]	0.000124471	0.000178633	1	1	2	Q99633	Q99633 [31-44]	Q99633 1xPhospho [Y41(100)]	2	1808.81024	High	High	0.0001641	0.0001019	3.0
False	High	[R].TVSASSTGDLPKAK.[T]	2xPhospho [S3(100); S6(99.6)]	0.00017401	0.000178633	1	1	3	P78362	P78362 [492-505]	P78362 2xPhospho [S494(100); S497(99.6)]	1	1521.65975	High	High	0.0001641	0.0001469	3.98
False	High	[R].TVSDNSLSNSRGEGKPDLK.[F]	1xPhospho [S3(100)]	0.000155831	0.000178633	1	1	4	Q96RU3	Q96RU3 [294-312]	Q96RU3 1xPhospho [S296(100)]	1	2083.96557	High	High	0.0001641	0.0001301	3.9
False	High	[K].ESGRFQDVGPQAPVGSVYQKTNAVSEIK.[R]	1xPhospho [Y18(97.9)]	8.52754e-05	0.000178633	1	1	1	Q9UJU6	Q9UJU6 [145-172]	Q9UJU6 1xPhospho [Y162(97.9)]	2	3071.48337	High	High	0.0001641	6.814e-05	4.28
False	High	[K].TVSSPPTSPRPGSAATVSASTSNIIPPRHQKPAGAPATK.[K]	2xPhospho [S/T]	3.73491e-05	0.000178633	1	1	5	O76094	O76094 [618-656]		1	3981.95833	High	High	0.0001641	2.878e-05	5.44
False	High	[K].ESGRFQDVGPQAPVGSVYQK.[T]	1xPhospho [Y18(100)]	3.60666e-06	0.000178633	1	1	3	Q9UJU6	Q9UJU6 [145-164]	Q9UJU6 1xPhospho [Y162(100)]	1	2229.03359	High	High	0.0001641	2.561e-06	5.39
False	High	[R].ISTYGLPAGGIQPHPQTK.[N]	1xPhospho [T3(98.8)]	3.04128e-05	0.000178633	1	1	3	Q9Y5K6	Q9Y5K6 [85-102]	Q9Y5K6 1xPhospho [T87(98.8)]	0	1944.9579	High	High	0.0001641	2.32e-05	4.25
False	High	[R].ESELYQKEVSHLNALEER.[F]	1xPhospho [S/Y]	2.2011e-05	0.000178633	1	1	1	P28340	P28340 [1033-1050]		1	2254.03873	High	High	0.0001641	1.661e-05	3.81
False	High	[K].ESEKTAESQTPTPSATSFFSGK.[S]	1xPhospho [S2(100)]	0.000185466	0.000178633	1	1	1	P55265	P55265 [592-613]	P55265 1xPhospho [S593(100)]	1	2397.04936	High	High	0.0001641	0.0001577	3.66
False	High	[R].LSVKEDPSYDSVR.[R]	1xPhospho [S8(100)]	4.49869e-05	0.000178633	1	1	2	Q01543	Q01543 [214-226]	Q01543 1xPhospho [S221(100)]	1	1574.70979	High	High	0.0001641	3.489e-05	3.77
False	High	[K].LSVPTSDEEDEVPAPKPR.[G]	1xPhospho [S6(99.5)]	1.64101e-05	0.000178633	1	1	5	Q8NE71	Q8NE71 [104-121]	Q8NE71 1xPhospho [S109(99.5)]	0	2045.94271	High	High	0.0001641	1.227e-05	4.1
False	High	[K].ESEDKPEIEDVGSDEEEEK.[K]	1xPhospho [S13(100)]	0.000130232	0.000178633	1	1	2	P07900	P07900 [251-269]	P07900 1xPhospho [S263(100)]	0	2272.88643	High	High	0.0001641	0.000107	3.58
False	High	[R].SEGTTSTSYKSLANQTR.[N]	1xPhospho [S/Y/T]	5.37638e-05	0.000178633	1	1	1	Q9C0B5	Q9C0B5 [448-464]		1	1910.84914	High	High	0.0001641	4.197e-05	3.7
False	High	[K].LSSQISAGEEKWNSVSPASAGK.[R]	1xPhospho [S6(100)]	4.19589e-05	0.000178633	1	1	3	Q86UE4	Q86UE4 [293-314]	Q86UE4 1xPhospho [S298(100)]	1	2313.07585	High	High	0.0001641	3.246e-05	4.57
False	High	[K].ITEDFIATYQANYGFSNDGASSSTANVEDVHAR.[T]	1xPhospho [T/Y/S]	5.22945e-05	0.000178633	1	1	2	O43719	O43719 [63-95]		0	3630.56565	High	High	0.0001641	4.08e-05	6.17
False	High	[K].LTFDSSFSPNTGKK.[N]	1xPhospho [S8(100)]	0.000131354	0.000178633	1	1	2	P21796	P21796 [97-110]	P21796 1xPhospho [S104(100)]	1	1608.73053	High	High	0.0001641	0.0001081	3.21
False	High	[K].LTSDDVKEQIYK.[L]	1xPhospho [Y11(100)]	0.000108959	0.000178633	1	1	2	P62277	P62277 [28-39]	P62277 1xPhospho [Y38(100)]	1	1518.70873	High	High	0.0001641	8.846e-05	3.04
False	High	[K].ERPPPVPNPDYEPIR.[K]	1xPhospho [Y11(100)]	0.000131354	0.000178633	1	1	4	P07766	P07766 [178-192]	P07766 1xPhospho [Y188(100)]	0	1855.87384	High	High	0.0001641	0.000108	3.54
False	High	[K].ERPPPVPNPDYEPIRK.[G]	1xPhospho [Y11(100)]	1.03702e-05	0.000178633	1	1	8	P07766	P07766 [178-193]	P07766 1xPhospho [Y188(100)]	1	1983.9688	High	High	0.0001641	7.618e-06	4.77
False	High	[K].ERPPPVPNPDYEPIRKGQR.[D]	1xPhospho [Y11(100)]	3.52259e-06	0.000178633	1	1	5	P07766	P07766 [178-196]	P07766 1xPhospho [Y188(100)]	2	2325.14995	High	High	0.0001641	2.5e-06	4.66
False	High	[R].LTRPGSSYFNLNPFEVLQIDPEVTDEEIKKR.[F]	1xPhospho [T/S/Y]	1.56561e-05	0.000178633	1	1	1	O75937	O75937 [46-76]		2	3714.84148	High	High	0.0001641	1.167e-05	5.5
False	High	[K].SEDDSAKFDSNEEDSASVFSPSFGLK.[Q]	1xPhospho [S10(100)]	9.86331e-05	0.000178633	1	1	3	Q02880	Q02880 [1457-1482]	Q02880 1xPhospho [S1466(100)]	1	2875.18295	High	High	0.0001641	7.951e-05	4.78
False	High	[R].LTQYHGGSLPNVSQLR.[S]	1xPhospho [S8(100)]	0.000184007	0.000178633	1	1	2	Q6UUV7	Q6UUV7 [55-70]	Q6UUV7 1xPhospho [S62(100)]	0	1849.89564	High	High	0.0001641	0.0001564	3.81
False	High	[K].SEDDSAKFDSNEEDSASVFSPSFGLK.[Q]	2xPhospho [S10(100); S20(100)]	0.000119707	0.000178633	1	1	1	Q02880	Q02880 [1457-1482]	Q02880 2xPhospho [S1466(100); S1476(100)]	1	2955.14928	High	High	0.0001641	9.784e-05	5.11
False	High	[R].SEDESETEDEEEKSQEDQEQK.[R]	1xPhospho [S5(100)]	5.48919e-05	0.000178633	1	1	1	P25205	P25205 [668-688]	P25205 1xPhospho [S672(100)]	1	2607.95776	High	High	0.0001641	4.296e-05	3.56
False	High	[R].ERQAQAQESEEEEESR.[S]	1xPhospho [S9(100)]	0.000135345	0.000178633	1	1	2	Q9NVM6	Q9NVM6 [104-119]	Q9NVM6 1xPhospho [S112(100)]	1	2014.79856	High	High	0.0001641	0.0001115	5.01
False	High	[R].ERQAQAQESEEEEESRSTR.[T]	1xPhospho [S9(100)]	3.89485e-05	0.000178633	1	1	1	Q9NVM6	Q9NVM6 [104-122]	Q9NVM6 1xPhospho [S112(100)]	2	2358.97938	High	High	0.0001641	3.007e-05	4.86
False	High	[K].TYEDMTLEELEDHEDEFNEEDER.[A]	1xOxidation [M5]; 1xPhospho [T/Y]	5.66922e-05	0.000178633	1	1	1	Q9H2J4	Q9H2J4 [47-69]		0	3013.10886	High	High	0.0001641	4.439e-05	4.07
False	High	[R].ERREEQTDTSDGESVTHHIR.[R]	1xPhospho [T/S]	0.000184007	0.000178633	1	1	2	P36915	P36915 [42-61]		2	2462.0692	High	High	0.0001641	0.0001564	4.54
False	High	[R].LTPRPSPSPMIESTPMSIAGDATPLLDEMDR.[-]	3xOxidation [M10; M16; M29]; 1xPhospho [S/T]	8.2515e-06	0.000178633	1	1	3	Q7KZ85	Q7KZ85 [1696-1726]		0	3453.56235	High	High	0.0001641	6.015e-06	5.76
False	High	[R].SEDESETEDEEEKSQEDQEQKR.[K]	1xPhospho [S5(100)]	5.21059e-06	0.000178633	1	1	2	P25205	P25205 [668-689]	P25205 1xPhospho [S672(100)]	2	2764.05887	High	High	0.0001641	3.743e-06	5.63
False	High	[R].TWDDDSDPESETDPDAQAK.[A]	1xPhospho [S6(100)]	2.43469e-05	0.000178633	1	1	1	Q5XUX1	Q5XUX1 [13-31]	Q5XUX1 1xPhospho [S18(100)]	0	2201.80304	High	High	0.0001641	1.846e-05	4.47
False	High	[K].TVTPASSAKTSPAKQQAPPVR.[N]	2xPhospho [T3(100); S11(100)]	6.90554e-05	0.000178633	1	1	3	Q16555	Q16555 [512-532]	Q16555 2xPhospho [T514(100); S522(100)]	2	2282.09415	High	High	0.0001641	5.463e-05	5.84
False	High	[R].ERSPSPLRGNVVPSPLPTR.[R]	2xPhospho [S3(100); S5(100)]	0.000107766	0.000178633	1	1	4	Q9Y2V2	Q9Y2V2 [28-46]	Q9Y2V2 2xPhospho [S30(100); S32(100)]	2	2219.07336	High	High	0.0001641	8.747e-05	4.4
False	High	[R].SEEKISDSEGFKANLSLLR.[R]	1xPhospho [S6(99.5)]	0.000123132	0.000178633	1	1	1	P23246	P23246 [268-286]	P23246 1xPhospho [S273(99.5)]	2	2203.06422	High	High	0.0001641	0.0001007	4.7
False	High	[K].ITFITSFGGSDEEAAAAAAAAAASGVTTGKPPAPPQPGGPAPGR.[N]	1xPhospho [T2(95.7)]	1.89844e-05	0.000178633	1	1	1	Q8N2M8	Q8N2M8 [326-369]	Q8N2M8 1xPhospho [T327(95.7)]	0	4099.97608	High	High	0.0001641	1.425e-05	6.49
False	High	[K].TVTAMDVVYALKR.[Q]	1xOxidation [M5]	0.00015136	0.000178633	1	1	2	P62805	P62805 [81-93]		1	1482.79848	High	High	0.0001641	0.0001261	3.01
False	High	[K].ITGEAFVQFASQELAEK.[A]		7.6158e-05	0.000178633	1	1	2	P52597	P52597 [151-167]		0	1867.94362	High	High	0.0001641	6.05e-05	3.18
False	High	[R].ERSPALKSPLQSVVVR.[R]	2xPhospho [S3(100); S8(100)]	9.32847e-05	0.000178633	1	1	6	Q9Y2W1	Q9Y2W1 [246-261]	Q9Y2W1 2xPhospho [S248(100); S253(100)]	2	1925.96095	High	High	0.0001641	7.503e-05	3.91
False	High	[K].SEESSHYSTEKESEKTAESQTPTPSATSFFSGK.[S]	1xPhospho [T21(100)]	8.56603e-05	0.000178633	1	1	1	P55265	P55265 [581-613]	P55265 1xPhospho [T601(100)]	2	3661.57013	High	High	0.0001641	6.854e-05	5.32
False	High	[R].ERSPALKSPLQSVVVR.[R]	1xPhospho [S3(100)]	7.21131e-05	0.000178633	1	1	8	Q9Y2W1	Q9Y2W1 [246-261]	Q9Y2W1 1xPhospho [S248(100)]	2	1845.99462	High	High	0.0001641	5.72e-05	4.76
False	High	[K].TVTAMDVVYALKR.[Q]	1xOxidation [M5]; 1xPhospho [Y9(100)]	4.02386e-05	0.000178633	1	1	3	P62805	P62805 [81-93]	P62805 1xPhospho [Y89(100)]	1	1562.76481	High	High	0.0001641	3.104e-05	3.5
False	High	[R].LTHVDSPLEAPAGPLGQVK.[L]	1xPhospho [S6(100)]	5.9461e-06	0.000178633	1	1	3	Q9BSJ8	Q9BSJ8 [958-976]	Q9BSJ8 1xPhospho [S963(100)]	0	2009.01033	High	High	0.0001641	4.291e-06	4.22
False	High	[K].LTKDFSALESQLQDTQELLQEENR.[Q]		0.000155186	0.000178633	1	1	1	P35579	P35579 [1299-1322]		1	2835.40067	High	High	0.0001641	0.0001294	2.8
False	High	[K].ITKPGSIDSNNQLFAPGGR.[L]	1xPhospho [S6(100)]	0.000101522	0.000178633	1	1	2	Q04637	Q04637 [1072-1090]	Q04637 1xPhospho [S1077(100)]	0	2051.99099	High	High	0.0001641	8.21e-05	3.16
False	High	[K].LTISNGPKNHSVNEEEQEEQGEGSEDEWEQVGPR.[N]	1xPhospho [S24(100)]	0.000143022	0.000178633	1	1	1	Q14694	Q14694 [553-586]	Q14694 1xPhospho [S576(100)]	1	3917.67337	High	High	0.0001641	0.0001185	5.43
False	High	[K].TVTPASSAKTSPAKQQAPPVR.[N]	1xPhospho [S11(100)]	2.16524e-05	0.000178633	1	1	3	Q16555	Q16555 [512-532]	Q16555 1xPhospho [S522(100)]	2	2202.12782	High	High	0.0001641	1.631e-05	5.25
False	High	[K].SEDPPGQEAGSEEEGSSASGLAK.[V]	1xPhospho [S11(100)]	6.7375e-06	0.000178633	1	1	3	O75153	O75153 [654-676]	O75153 1xPhospho [S664(100)]	0	2298.92455	High	High	0.0001641	4.88e-06	4.31
False	High	[R].SEISPEGEKYKPLITGEK.[K]	1xPhospho [S4(100)]	0.000138257	0.000178633	1	1	1	Q96PY6	Q96PY6 [834-851]	Q96PY6 1xPhospho [S837(100)]	1	2085.01514	High	High	0.0001641	0.000114	3.5
False	High	[R].TVNLNLWDTAGQEEYDRLR.[T]	1xPhospho [Y15(100)]	8.67011e-06	0.000178633	1	1	1	P84095	P84095 [50-68]	P84095 1xPhospho [Y64(100)]	1	2373.08708	High	High	0.0001641	6.331e-06	3.65
False	High	[R].ESPRPLQLPGAEGPAISDGEEGGGEPGAGGGAAGAAGAGRR.[D]	1xPhospho [S17(100)]	1.29394e-05	0.000178633	1	1	2	Q6PKG0	Q6PKG0 [74-114]	Q6PKG0 1xPhospho [S90(100)]	1	3763.742	High	High	0.0001641	9.577e-06	9.11
False	High	[K].ISNLSPEEEQGLWKQSHK.[S]	1xPhospho [S5(100)]	3.23939e-05	0.000178633	1	1	2	Q5HYJ3	Q5HYJ3 [189-206]	Q5HYJ3 1xPhospho [S193(100)]	1	2190.02269	High	High	0.0001641	2.479e-05	4.64
False	High	[K].ISNLSPEEEQGLWK.[Q]	1xPhospho [S5(100)]	8.95988e-05	0.000178633	1	1	1	Q5HYJ3	Q5HYJ3 [189-202]	Q5HYJ3 1xPhospho [S193(100)]	0	1709.77821	High	High	0.0001641	7.189e-05	4.58
False	High	[K].ETVFTKSPYQEFTDHLVK.[T]	1xPhospho [Y9(100)]	2.52774e-05	0.000178633	1	1	3	P15880	P15880 [258-275]	P15880 1xPhospho [Y266(100)]	1	2249.05259	High	High	0.0001641	1.919e-05	4.24
False	High	[R].LSLVIRSPSLLQSGAK.[K]	1xPhospho [S7(100)]	2.1551e-05	0.000178633	1	1	4	Q9BQG0	Q9BQG0 [1302-1317]	Q9BQG0 1xPhospho [S1308(100)]	1	1748.96701	High	High	0.0001641	1.625e-05	4.54
False	High	[K].SEVERPASIPLSSGYSTASSDSTPR.[A]	1xPhospho [Y/S/T]	4.02948e-06	0.000178633	1	1	1	Q9C0F1	Q9C0F1 [324-348]		0	2661.20396	High	High	0.0001641	2.868e-06	4.99
False	High	[R].TTSPEPRKPSPSESPEPWKPFPAVSPEPR.[R]	2xPhospho [S10(100); T/S]	5.70853e-05	0.000178633	1	1	3	Q96JM3	Q96JM3 [273-301]	Q96JM3 2xPhospho [S282(100); T/S]	1	3374.54941	High	High	0.0001641	4.472e-05	5.81
False	High	[R].ETYYLSDSPLLGPPVGEPR.[L]	1xPhospho [Y3(99.1)]	6.03257e-05	0.000178633	1	1	3	Q9NYZ3	Q9NYZ3 [145-163]	Q9NYZ3 1xPhospho [Y147(99.1)]	0	2170.01039	High	High	0.0001641	4.737e-05	3.9
False	High	[R].LSLRQTGSPGMIYSTR.[Y]	1xOxidation [M11]; 1xPhospho [S14(98.6)]	0.000172265	0.000178633	1	1	2	Q13303	Q13303 [13-28]	Q13303 1xPhospho [S26(98.6)]	1	1862.88302	High	High	0.0001641	0.0001453	2.87
False	High	[R].TTSEDNEVFGEADANQNNGTSSQDTAVTDSKR.[T]	1xPhospho [S3(98.6)]	4.02007e-07	0.000178633	1	1	2	P02686	P02686 [38-69]	P02686 1xPhospho [S40(98.6)]	1	3468.43068	High	High	0.0001641	2.652e-07	6.5
False	High	[K].SEVIEDSDVETVSEKKTFATR.[Q]	1xPhospho [S7(100)]	0.000171224	0.000178633	1	1	1	Q56NI9	Q56NI9 [238-258]	Q56NI9 1xPhospho [S244(100)]	2	2450.13342	High	High	0.0001641	0.0001443	2.81
False	High	[R].SEYDRGVNTFSPEGR.[L]	1xPhospho [S11(100)]	6.20388e-06	0.000178633	1	1	5	P28066	P28066 [6-20]	P28066 1xPhospho [S16(100)]	1	1793.74903	High	High	0.0001641	4.485e-06	4.68
False	High	[K].SEYSVHSSLASK.[V]	1xPhospho [Y3(100)]	7.08104e-05	0.000178633	1	1	2	O43683	O43683 [217-228]	O43683 1xPhospho [Y219(100)]	0	1374.5937	High	High	0.0001641	5.612e-05	3.27
False	High	[K].EVDATSPAPSTSSTVKTEGAEATPGAQK.[R]	1xPhospho [T5(99.2)]	5.06292e-05	0.000178633	1	1	1	Q16666	Q16666 [101-128]	Q16666 1xPhospho [T105(99.2)]	1	2797.27752	High	High	0.0001641	3.944e-05	4.36
False	High	[K].EVDATSPAPSTSSTVKTEGAEATPGAQKR.[K]	1xPhospho [T5(99.3)]	8.47282e-07	0.000178633	1	1	3	Q16666	Q16666 [101-129]	Q16666 1xPhospho [T105(99.3)]	2	2953.37863	High	High	0.0001641	5.732e-07	5.63
False	High	[R].LSLFSDGDSSESEDTLSSSER.[S]	1xPhospho [S10(100)]	2.61204e-05	0.000178633	1	1	4	Q8IV63	Q8IV63 [74-94]	Q8IV63 1xPhospho [S83(100)]	0	2327.93987	High	High	0.0001641	1.982e-05	4.45
False	High	[R].TTPSYVAFTDTER.[L]	1xPhospho [S/Y/T]	0.000170533	0.000178633	1	6	1	P11142	P11142 [37-49]		0	1567.66759	High	High	0.0001641	0.0001436	2.56
False	High	[R].ISIFDNLDVVSEDEEAPEEAPENGSNKENTETPAATPK.[S]	1xPhospho [S2(98.7)]	0.000155508	0.000178633	1	1	2	P55201	P55201 [110-147]	P55201 1xPhospho [S111(98.7)]	1	4166.84491	High	High	0.0001641	0.0001297	3.92
False	High	[R].TTGFYSGFSEVAEKR.[I]	1xPhospho [Y5(100)]	7.89717e-05	0.000178633	1	1	1	Q4LE39	Q4LE39 [891-905]	Q4LE39 1xPhospho [Y895(100)]	1	1758.77346	High	High	0.0001641	6.286e-05	2.98
False	High	[R].EVKAEEKSPISINVK.[T]	1xPhospho [S8(100)]	0.000185101	0.000178633	1	1	2	Q9UK58	Q9UK58 [345-359]	Q9UK58 1xPhospho [S352(100)]	2	1750.89866	High	High	0.0001641	0.0001574	4.02
False	High	[R].TTGTRETAVPGPLGIEDISPNLSPDDKSFSR.[V]	1xPhospho [S23(100)]	0.000108242	0.000178633	1	1	1	Q12888	Q12888 [1408-1438]	Q12888 1xPhospho [S1430(100)]	2	3337.59477	High	High	0.0001641	8.777e-05	4.94
False	High	[R].LSGSGPAELSAGEDEEEESELVSKPLLR.[L]	1xPhospho [S4(99)]	2.34753e-07	0.000178633	1	1	4	Q9BRR9	Q9BRR9 [466-493]	Q9BRR9 1xPhospho [S469(99)]	0	3008.39836	High	High	0.0001641	1.524e-07	6.19
False	High	[R].LSGWEEEEESWLYSSPK.[K]	1xPhospho [Y13(99.5)]	7.36057e-05	0.000178633	1	1	1	Q9P270	Q9P270 [120-136]	Q9P270 1xPhospho [Y132(99.5)]	0	2135.88452	High	High	0.0001641	5.835e-05	2.71
False	High	[K].EVEDKESEGEEEDEDEDLSKYK.[L]	1xPhospho [S7(100)]	0.000114849	0.000178633	1	1	1	O95218	O95218 [147-168]	O95218 1xPhospho [S153(100)]	2	2711.0615	High	High	0.0001641	9.344e-05	3.68
False	High	[R].LSNPQIEWQNSTIDSEDGEQFDNMTDGVAEPMHGSLAGVK.[L]	2xOxidation [M24; M32]; 1xPhospho [S/T]	4.83391e-05	0.000178633	1	1	2	Q9H2P0	Q9H2P0 [1057-1096]		0	4458.90139	High	High	0.0001641	3.757e-05	5.08
False	High	[K].EVEDKESEGEEEDEDEDLSK.[Y]	1xPhospho [S7(100)]	0.000110164	0.000178633	1	1	1	O95218	O95218 [147-166]	O95218 1xPhospho [S153(100)]	1	2419.90321	High	High	0.0001641	8.937e-05	4.92
False	High	[K].TTLVDSFSPESQAVEENIHDDPIR.[L]	1xPhospho [S8(100)]	0.000196267	0.000178633	1	1	1	Q6PIZ9	Q6PIZ9 [150-173]	Q6PIZ9 1xPhospho [S157(100)]	0	2779.24582	High	High	0.0001641	0.0001679	3.78
False	High	[R].ISHSLYSGIEGLDESPSR.[N]	1xPhospho [S/Y]	3.03616e-06	0.000178633	1	1	2	Q8TEW0	Q8TEW0 [714-731]		0	2026.91174	High	High	0.0001641	2.143e-06	4.91
False	High	[R].SFEEKELASSLAYEERPR.[R]	1xPhospho [Y13(100)]	5.55311e-06	0.000178633	1	1	1	Q9Y250	Q9Y250 [283-300]	Q9Y250 1xPhospho [Y295(100)]	1	2221.01727	High	High	0.0001641	4.001e-06	5.29
False	High	[K].TTNYSTVPQKQTLPVAPR.[T]	1xPhospho [Y4(98.8)]	5.48919e-05	0.000178633	1	1	1	Q6PJT7	Q6PJT7 [369-386]	Q6PJT7 1xPhospho [Y372(98.8)]	1	2081.0427	High	High	0.0001641	4.298e-05	3.19
False	High	[K].ISKLEVTEIVKPSPK.[R]	1xPhospho [S13(100)]	1.50071e-05	0.000178633	1	1	1	Q7Z6E9	Q7Z6E9 [1167-1181]	Q7Z6E9 1xPhospho [S1179(100)]	1	1747.96053	High	High	0.0001641	1.119e-05	5.93
False	High	[K].LSLEGDHSTPPSAYGSVK.[A]	1xPhospho [Y14(100)]	2.02354e-06	0.000178633	1	2	4	A6NMY6	A6NMY6 [11-28]	A6NMY6 1xPhospho [Y24(100)]	0	1924.86881	High	High	0.0001641	1.407e-06	5.25
False	High	[R].SFEEKELASSLAYEERPRR.[C]	1xPhospho [S/Y]	0.000114348	0.000178633	1	1	1	Q9Y250	Q9Y250 [283-301]		2	2377.11838	High	High	0.0001641	9.3e-05	5.15
False	High	[K].SESPKEPEQLRK.[L]	1xPhospho [S3(100)]	0.000154223	0.000178633	1	1	5	P09651	P09651 [4-15]	P09651 1xPhospho [S6(100)]	2	1507.71521	High	High	0.0001641	0.0001285	3.81
False	High	[R].ETPHSPGVEDAPIAK.[V]	1xPhospho [S5(100)]	0.000175063	0.000178633	1	1	3	Q9UHB6	Q9UHB6 [486-500]	Q9UHB6 1xPhospho [S490(100)]	0	1627.73634	High	High	0.0001641	0.0001479	3.76
False	High	[K].LSPSTSGPHSHDYLPQER.[E]	1xPhospho [Y13(99.4)]	7.76106e-06	0.000178633	1	1	1	Q9HCE1	Q9HCE1 [968-985]	Q9HCE1 1xPhospho [Y980(99.4)]	0	2087.91822	High	High	0.0001641	5.646e-06	5.02
False	High	[K].SEPVKEESSELEQPFAQDTSSVGPDRK.[L]	1xPhospho [S21(99.3)]	6.30711e-06	0.000178633	2	2	5	Q15424; Q14151	Q15424 [227-253]; Q14151 [226-252]	Q15424 1xPhospho [S247(99.3)]; Q14151 1xPhospho [S246(99.3)]	2	3056.37321	High	High	0.0001641	4.559e-06	6.3
False	High	[K].TVIKKDEQEHEFYK.[-]	1xPhospho [Y13(100)]	1.88511e-05	0.000178633	1	1	3	P43686	P43686 [405-418]	P43686 1xPhospho [Y417(100)]	2	1873.87317	High	High	0.0001641	1.415e-05	3.2
False	High	[K].SEPVKEESSELEQPFAQDTSSVGPDR.[K]	1xPhospho [S/T]	7.44474e-05	0.000178633	2	2	1	Q15424; Q14151	Q15424 [227-252]; Q14151 [226-251]		1	2928.27825	High	High	0.0001641	5.913e-05	5.73
False	High	[K].LSSEDEEEDEAEDDQSEASGKK.[S]	1xPhospho [S3(99.1)]	0.000160072	0.000178633	1	1	1	Q8NEJ9	Q8NEJ9 [141-162]	Q8NEJ9 1xPhospho [S143(99.1)]	1	2506.94647	High	High	0.0001641	0.0001338	3.42
False	High	[R].SEPQPEEGSPAGGQKGGAPAEGEGAAETLPEASR.[A]	1xPhospho [S9(100)]	0.000149163	0.000178633	1	1	3	Q9Y6K1	Q9Y6K1 [97-130]	Q9Y6K1 1xPhospho [S105(100)]	1	3328.46013	High	High	0.0001641	0.000124	4.12
False	High	[R].TVIIEQSWGSPKVTK.[D]	1xPhospho [S10(100)]	8.47009e-05	0.000178633	1	1	3	P10809	P10809 [61-75]	P10809 1xPhospho [S70(100)]	1	1752.89318	High	High	0.0001641	6.761e-05	3.79
False	High	[K].TVKPVENKDDDDSIADFLNSDEEEDRVSLQNLK.[N]	1xPhospho [S20(100)]	1.16508e-06	0.000178633	1	1	2	Q15649	Q15649 [61-93]	Q15649 1xPhospho [S80(100)]	2	3857.76006	High	High	0.0001641	7.975e-07	7.24
False	High	[R].LSSESHHGGSPIHWVLPAGMSAK.[M]	1xPhospho [S10(98.6)]	0.000110164	0.000178633	1	1	2	Q96MU7	Q96MU7 [415-437]	Q96MU7 1xPhospho [S424(98.6)]	0	2465.14315	High	High	0.0001641	8.951e-05	4.63
False	High	[K].TVLPTVPESPEEEVKASQLSVQQNKLSVQSNPSPQLR.[S]	1xPhospho [S9(98.4)]	9.43328e-05	0.000178633	1	1	1	O75152	O75152 [100-136]	O75152 1xPhospho [S108(98.4)]	2	4124.09111	High	High	0.0001641	7.588e-05	5.14
False	High	[K].SENQEFYQDTFGQQWK.[-]	1xPhospho [Y7(100)]	0.000129117	0.000178633	1	1	2	O60506	O60506 [608-623]	O60506 1xPhospho [Y614(100)]	0	2114.84914	High	High	0.0001641	0.0001061	3.17
False	High	[K].ISSLLEEQFQQGK.[L]		6.96888e-05	0.000178633	1	1	1	P62241	P62241 [158-170]		0	1506.77985	High	High	0.0001641	5.518e-05	3.48
False	High	[R].ESRQESDPEDDDVKKPALQSSVVATSK.[E]	1xPhospho [S6(100)]	3.17533e-06	0.000178633	1	1	4	Q9H307	Q9H307 [95-121]	Q9H307 1xPhospho [S100(100)]	2	3025.39976	High	High	0.0001641	2.245e-06	5.91
False	High	[R].TVNKHGDEIITSTTSNYETQTFSSK.[T]	1xPhospho [Y17(100)]	7.81613e-06	0.000178633	1	1	2	Q6P2Q9	Q6P2Q9 [2046-2070]	Q6P2Q9 1xPhospho [Y2062(100)]	1	2868.2935	High	High	0.0001641	5.692e-06	4.98
False	High	[K].ESQAKDVIEEYFK.[C]	1xPhospho [Y11(100)]	3.0484e-05	0.000178633	1	1	1	P25398	P25398 [117-129]	P25398 1xPhospho [Y127(100)]	1	1665.74076	High	High	0.0001641	2.331e-05	4.04
False	High	[K].TVLPTVPESPEEEVKASQLSVQQNK.[L]	1xPhospho [S9(99.2)]	3.52342e-05	0.000178633	1	1	1	O75152	O75152 [100-124]	O75152 1xPhospho [S108(99.2)]	1	2817.39176	High	High	0.0001641	2.706e-05	4.74
False	High	[R].ERPGLGSENMDRGNNNVMSNYEAYKPSTGAMGDR.[L]	3xOxidation [M10; M18; M31]; 1xPhospho [S/Y/T]	0.000189517	0.000178633	1	1	1	Q86XP3	Q86XP3 [662-695]		1	3845.59494	High	High	0.0001641	0.0001616	4.87
False	High	[K].TVFPGAVPVLPASPPPKDSLR.[S]	1xPhospho [S13(100)]	6.30151e-05	0.000178633	1	1	7	Q9UBC2	Q9UBC2 [217-237]	Q9UBC2 1xPhospho [S229(100)]	1	2225.17298	High	High	0.0001641	4.961e-05	4.69
False	High	[K].LSRQSATEIPLPMLPLADTEK.[L]	1xOxidation [M13]; 1xPhospho [S/T]	3.45826e-05	0.000178633	1	1	3	Q8WYJ6	Q8WYJ6 [311-331]		1	2406.1986	High	High	0.0001641	2.656e-05	4.82
False	High	[K].LSPTEPKNYGSYSTQASAAAATAELLKK.[Q]	2xPhospho [Y9(100); Y12(96.6)]	7.12966e-06	0.000178633	1	1	2	O14828	O14828 [75-102]	O14828 2xPhospho [Y83(100); Y86(96.6)]	2	3057.42175	High	High	0.0001641	5.176e-06	5.55
False	High	[K].TTYDSSLSSYTVPLEKDNSEEFRQR.[E]	1xPhospho [S9(99.1)]	1.90738e-05	0.000178633	1	1	4	Q8WWM7	Q8WWM7 [268-292]	Q8WWM7 1xPhospho [S276(99.1)]	2	3032.35208	High	High	0.0001641	1.433e-05	4.64
False	High	[R].ETKLNGPGENVSEDEAQSSNQR.[K]	1xPhospho [S12(99.2)]	0.000125281	0.000178633	1	1	1	Q659C4	Q659C4 [49-70]	Q659C4 1xPhospho [S60(99.2)]	1	2469.05254	High	High	0.0001641	0.0001027	4.5
False	High	[K].TTYDSSLSSYTVPLEKDNSEEFRQR.[E]	2xPhospho [Y3(97.6); S/T/Y]	6.70344e-05	0.000178633	1	1	1	Q8WWM7	Q8WWM7 [268-292]	Q8WWM7 2xPhospho [Y270(97.6); S/T/Y]	2	3112.31841	High	High	0.0001641	5.293e-05	3.84
False	High	[R].SESLIDASEDSQLEAAIR.[A]	1xPhospho [S3(100)]	2.01326e-05	0.000178633	1	1	7	O94888	O94888 [278-295]	O94888 1xPhospho [S280(100)]	0	2013.90124	High	High	0.0001641	1.516e-05	5.13
False	High	[K].TVAGGAWTYNTTSAVTVK.[S]	1xPhospho [T/Y/S]	2.07673e-06	0.000178633	1	1	2	P61513	P61513 [63-80]		0	1906.89463	High	High	0.0001641	1.446e-06	4.78
False	High	[K].LSRQSATEIPLPMLPLADTEKLIR.[E]	1xOxidation [M13]; 1xPhospho [S5(99.3)]	3.02002e-05	0.000178633	1	1	3	Q8WYJ6	Q8WYJ6 [311-334]	Q8WYJ6 1xPhospho [S315(99.3)]	2	2788.46784	High	High	0.0001641	2.304e-05	5.14
False	High	[R].LSQSSQDSSPVRNLQSFGTEEPAYSTR.[R]	1xPhospho [S5(95.7)]	8.50835e-05	0.000178633	1	1	1	O95251	O95251 [49-75]	O95251 1xPhospho [S53(95.7)]	1	3051.36913	High	High	0.0001641	6.804e-05	5.37
False	High	[R].ISQVSSGETEYNPTEAR.[-]	1xPhospho [T/Y/S]	0.000163059	0.000178633	1	1	1	Q6ZNJ1	Q6ZNJ1 [2738-2754]		0	1947.83316	High	High	0.0001641	0.0001366	2.85
False	High	[R].TVATPLNQVANPNSAIFGGARPREEVVQKEQE.[-]	1xPhospho [T4(100)]	3.58979e-05	0.000178633	1	1	3	Q15056	Q15056 [217-248]	Q15056 1xPhospho [T220(100)]	2	3529.7435	High	High	0.0001641	2.758e-05	6.75
False	High	[K].SERPSHPLYEPEPEPR.[D]	1xPhospho [Y9(100)]	9.53916e-05	0.000178633	1	1	1	Q5TGY3	Q5TGY3 [190-205]	Q5TGY3 1xPhospho [Y198(100)]	0	1999.89095	High	High	0.0001641	7.684e-05	3.82
False	High	[R].LSRGSISSTSEVHSPPNVGLRR.[S]	1xPhospho [S/T]	0.000123934	0.000178633	1	1	1	Q8WWQ0	Q8WWQ0 [670-691]		2	2416.20926	High	High	0.0001641	0.0001016	5.81
False	High	[K].TVEDEDQDSEEEKDNDSYIKER.[S]	1xPhospho [S9(100)]	3.50702e-05	0.000178633	1	1	1	Q9Y5T5	Q9Y5T5 [407-428]	Q9Y5T5 1xPhospho [S415(100)]	2	2753.09453	High	High	0.0001641	2.694e-05	3.74
False	High	[K].LSRQSATEIPLPMLPLADTEK.[L]	1xPhospho [S5(100)]	0.000118154	0.000178633	1	1	1	Q8WYJ6	Q8WYJ6 [311-331]	Q8WYJ6 1xPhospho [S315(100)]	1	2390.20369	High	High	0.0001641	9.632e-05	4.3
False	High	[R].LSQTFLQLSDGDKKTLTR.[K]	1xPhospho [T15(100)]	1.5767e-05	0.000178633	1	1	2	Q92608	Q92608 [1783-1800]	Q92608 1xPhospho [T1797(100)]	2	2131.07948	High	High	0.0001641	1.177e-05	6.13
False	High	[K].GLSEDTTEETLKESFDGSVR.[A]		1.67946e-06	0.000178633	1	1	3	P19338	P19338 [578-597]		1	2200.02518	High	High	0.0001641	1.162e-06	4.95
False	High	[K].GLSEDTTEETLKESFDGSVR.[A]	1xPhospho [S14(100)]	7.36887e-06	0.000178633	1	1	6	P19338	P19338 [578-597]	P19338 1xPhospho [S591(100)]	1	2279.99151	High	High	0.0001641	5.356e-06	4.42
False	High	[R].TGSGGPGNHPHGPDASAEGLNPYGLVAPR.[F]	1xPhospho [S3(99.4)]	5.37363e-07	0.000178633	1	1	3	Q86UX7	Q86UX7 [482-510]	Q86UX7 1xPhospho [S484(99.4)]	0	2862.29551	High	High	0.0001641	3.58e-07	7.29
False	High	[K].KSTVLQQQYNRVGK.[V]	1xPhospho [Y9(100)]	1.24026e-05	0.000178633	1	1	2	Q9Y490	Q9Y490 [428-441]	Q9Y490 1xPhospho [Y436(100)]	2	1728.87926	High	High	0.0001641	9.175e-06	5.23
False	High	[R].SQTTTERDSDTDVEEEELPVENR.[E]	1xPhospho [T/S]	0.000137086	0.000178633	1	1	1	Q14676	Q14676 [445-467]		1	2759.15271	High	High	0.0001641	0.0001132	4.2
False	High	[R].KSSVDLNQVSMLSPAALSPASSSQR.[T]	1xOxidation [M11]; 3xPhospho [S3(98.7); S13(100); S18(100)]	0.000162725	0.000178633	1	1	2	Q8NEM7	Q8NEM7 [507-531]	Q8NEM7 3xPhospho [S509(98.7); S519(100); S524(100)]	1	2816.19745	High	High	0.0001641	0.0001363	6.02
False	High	[R].KSSTVESEIASEEK.[S]	1xPhospho [S3(99.6)]	5.89546e-05	0.000178633	1	1	2	Q9Y2K1	Q9Y2K1 [303-316]	Q9Y2K1 1xPhospho [S305(99.6)]	1	1603.70985	High	High	0.0001641	4.624e-05	3.96
False	High	[K].KATKSPAKPK.[A]	1xPhospho [S5(100)]	0.000141819	0.000178633	1	1	3	P16401	P16401 [185-194]	P16401 1xPhospho [S189(100)]	2	1135.62349	High	High	0.0001641	0.0001175	3.63
False	High	[K].KATQFVYSYGR.[G]	1xPhospho [S8(99.1)]	5.18133e-05	0.000178633	1	1	2	Q12986	Q12986 [170-180]	Q12986 1xPhospho [S177(99.1)]	1	1399.64059	High	High	0.0001641	4.039e-05	3.98
False	High	[K].STEDLSPQKSGPVGSVVK.[S]	1xPhospho [S6(100)]	0.000165411	0.000178633	1	1	2	Q96RT1	Q96RT1 [852-869]	Q96RT1 1xPhospho [S857(100)]	1	1894.91576	High	High	0.0001641	0.0001388	3.59
False	High	[R].KSSTSDWPTDNQDGWDGKQENEER.[L]	1xPhospho [S3(98)]	2.29067e-05	0.000178633	1	1	1	Q92794	Q92794 [446-469]	Q92794 1xPhospho [S448(98)]	2	2889.15953	High	High	0.0001641	1.729e-05	5.65
False	High	[K].KAVAEEDNGSIGEETDSSPGR.[K]	1xPhospho [S10(100)]	3.54817e-05	0.000178633	1	1	3	Q13586	Q13586 [651-671]	Q13586 1xPhospho [S660(100)]	1	2227.93506	High	High	0.0001641	2.725e-05	4.84
False	High	[K].KAVAEEDNGSIGEETDSSPGRK.[K]	1xPhospho [S/T]	0.00014576	0.000178633	1	1	1	Q13586	Q13586 [651-672]		2	2356.03002	High	High	0.0001641	0.0001208	4.4
False	High	[R].STEDAVDYSDINEVAEDESRR.[Y]	1xPhospho [Y8(99.2)]	3.76989e-05	0.000178633	1	1	1	P21675	P21675 [103-123]	P21675 1xPhospho [Y110(99.2)]	1	2480.00968	High	High	0.0001641	2.903e-05	4.45
False	High	[K].KAVPKEDIYSGGGGGGSR.[S]	1xPhospho [S10(100)]	4.76398e-06	0.000178633	1	1	4	Q13151	Q13151 [172-189]	Q13151 1xPhospho [S181(100)]	2	1814.84327	High	High	0.0001641	3.409e-06	4.29
False	High	[R].KAVPMAPAPASPGSSNDSSAR.[S]	1xOxidation [M5]; 1xPhospho [S11(100)]	3.24346e-06	0.000178633	1	1	3	Q66K74	Q66K74 [749-769]	Q66K74 1xPhospho [S759(100)]	1	2093.93216	High	High	0.0001641	2.296e-06	4.69
False	High	[K].SQYAYAAQNLLSHHDSHSSVILK.[M]	1xPhospho [Y3(98.9)]	0.000130232	0.000178633	1	1	2	O60563	O60563 [416-438]	O60563 1xPhospho [Y418(98.9)]	0	2649.24571	High	High	0.0001641	0.0001069	4.36
False	High	[K].KAVQGGGATPVVGAVQGPVPGMPPMTQAPR.[I]	2xOxidation [M22; M25]; 1xPhospho [T9(100)]	4.23509e-05	0.000178633	1	1	2	P09012	P09012 [123-152]	P09012 1xPhospho [T131(100)]	1	2967.45802	High	High	0.0001641	3.276e-05	4.71
False	High	[R].KSSSISEEKGDSDDEKPR.[K]	1xPhospho [S12(100)]	2.55155e-05	0.000178633	1	1	3	Q9UKV3	Q9UKV3 [205-222]	Q9UKV3 1xPhospho [S216(100)]	2	2073.89721	High	High	0.0001641	1.935e-05	5.07
False	High	[R].KAVVLPGGTATSPK.[M]	1xPhospho [T/S]	6.06035e-05	0.000178633	1	1	2	Q8N1G0	Q8N1G0 [422-435]		1	1405.74506	High	High	0.0001641	4.767e-05	3.54
False	High	[R].SREQSSEAAETGVSENEENPVR.[I]	1xPhospho [S14(100)]	9.93967e-06	0.000178633	1	1	3	Q29RF7	Q29RF7 [1182-1203]	Q29RF7 1xPhospho [S1195(100)]	1	2485.04746	High	High	0.0001641	7.294e-06	6.8
False	High	[R].KDNASNIYSK.[N]	1xPhospho [Y8(99.3)]	0.000139141	0.000178633	1	1	1	Q8TBA6	Q8TBA6 [29-38]	Q8TBA6 1xPhospho [Y36(99.3)]	1	1219.53546	High	High	0.0001641	0.0001149	2.93
False	High	[R].SRDSGDENEPIQER.[F]	1xPhospho [S4(100)]	0.000139141	0.000178633	1	1	2	Q8WX93	Q8WX93 [1118-1131]	Q8WX93 1xPhospho [S1121(100)]	1	1711.69191	High	High	0.0001641	0.000115	3.91
False	High	[R].KSPSGPVKSPPLSPVGTTPVK.[L]	2xPhospho [S9(100); S13(100)]	0.000181472	0.000178633	1	1	2	Q9BVC5	Q9BVC5 [181-201]	Q9BVC5 2xPhospho [S189(100); S193(100)]	2	2220.10768	High	High	0.0001641	0.0001538	4.05
False	High	[R].SRDATPPVSPINMEDQER.[I]	1xOxidation [M13]; 2xPhospho [T5(100); S9(100)]	0.000107529	0.000178633	1	1	3	P17275	P17275 [251-268]	P17275 2xPhospho [T255(100); S259(100)]	1	2217.88832	High	High	0.0001641	8.726e-05	4.85
False	High	[R].STAQQELDGKPASPTPVIVASHTANKEEK.[S]	1xPhospho [S/T]; 1xDehydrated [S/T]	0.000185466	0.000178633	1	1	1	P35606	P35606 [847-875]		1	3095.5045	High	High	0.0001641	0.0001576	4.8
False	High	[K].SQTDKDYYQLQAILEAERR.[D]	1xPhospho [Y7(97.7)]	6.40346e-05	0.000178633	1	1	1	Q13464	Q13464 [597-615]	Q13464 1xPhospho [Y603(97.7)]	2	2407.12894	High	High	0.0001641	5.041e-05	3.94
False	High	[R].STAQQELDGKPASPTPVIVASHTANKEEK.[S]	1xPhospho [S13(100)]	1.02554e-07	0.000178633	1	1	6	P35606	P35606 [847-875]	P35606 1xPhospho [S859(100)]	1	3113.51506	High	High	0.0001641	6.466e-08	8.67
False	High	[R].KSSGTGTEPVAK.[L]	1xPhospho [S/T]	0.000123399	0.000178633	1	1	1	Q6ULP2	Q6ULP2 [516-527]		1	1241.57732	High	High	0.0001641	0.0001009	3.64
False	High	[R].KDEELDPMDPSSYSDAPR.[G]	1xOxidation [M8]; 1xPhospho [S/Y]	7.1622e-05	0.000178633	1	1	2	O60828	O60828 [197-214]		1	2147.84749	High	High	0.0001641	5.679e-05	4.66
False	High	[R].STDRDWETASAASSLASVAEYTGPK.[L]	1xPhospho [Y/T/S]	0.000122599	0.000178633	1	1	1	Q5T5Y3	Q5T5Y3 [1441-1465]		1	2680.17741	High	High	0.0001641	0.0001003	4.53
False	High	[R].KDDSDDDGGGWITPSNIK.[Q]	1xPhospho [S4(100)]	1.17212e-05	0.000178633	1	1	2	Q9ULX3	Q9ULX3 [198-215]	Q9ULX3 1xPhospho [S201(100)]	1	1999.82807	High	High	0.0001641	8.655e-06	4.93
False	High	[K].KDAKEIPSATQSPISK.[K]	1xPhospho [S12(100)]	0.000151676	0.000178633	1	1	1	Q9BQG0	Q9BQG0 [1152-1167]	Q9BQG0 1xPhospho [S1163(100)]	2	1779.88882	High	High	0.0001641	0.0001263	5.05
False	High	[K].KSSPSVKPAVDPAAAK.[L]	1xPhospho [S]	9.97355e-05	0.000178633	1	1	2	Q6FI81	Q6FI81 [181-196]		1	1632.83566	High	High	0.0001641	8.047e-05	4.11
False	High	[K].KDFNLPEYDLNVEER.[L]	1xPhospho [Y8(100)]	5.30242e-05	0.000178633	1	1	2	Q96RT1	Q96RT1 [726-740]	Q96RT1 1xPhospho [Y733(100)]	1	1960.86881	High	High	0.0001641	4.146e-05	3.93
False	High	[K].SRESASPTIPNLDLLEAHTK.[E]	1xPhospho [S6(98.7)]	0.000117897	0.000178633	1	1	2	O75151	O75151 [534-553]	O75151 1xPhospho [S539(98.7)]	1	2259.10167	High	High	0.0001641	9.629e-05	4.43
False	High	[R].KTAAELLQSQGSQAGGSQTLKR.[D]	1xPhospho [S12(100)]	1.04191e-05	0.000178633	1	1	2	Q14141	Q14141 [400-421]	Q14141 1xPhospho [S411(100)]	2	2339.17148	High	High	0.0001641	7.671e-06	7.67
False	High	[K].KTAHNSEADLEESFNEHELEPSSPK.[S]	1xPhospho [S23(99.4)]	5.96364e-05	0.000178633	1	1	3	Q8IWS0	Q8IWS0 [133-157]	Q8IWS0 1xPhospho [S155(99.4)]	1	2905.25237	High	High	0.0001641	4.679e-05	4.9
False	High	[R].KAQAVSEEEEEEEGKSSSPK.[K]	1xPhospho [S6(100)]	8.20673e-05	0.000178633	1	1	1	Q9GZR7	Q9GZR7 [77-96]	Q9GZR7 1xPhospho [S82(100)]	2	2257.97077	High	High	0.0001641	6.55e-05	5.66
False	High	[K].STLDTDYQMTKR.[D]	1xOxidation [M9]; 1xPhospho [Y7(99.6)]	0.000151993	0.000178633	1	1	2	P00813	P00813 [302-313]	P00813 1xPhospho [Y308(99.6)]	1	1554.65057	High	High	0.0001641	0.0001265	2.6
False	High	[K].KAQEAEAQSEDDDEDTEEEQGEEKEK.[G]	2xPhospho [S9(100); T16(100)]	9.28684e-05	0.000178633	1	1	1	Q5C9Z4	Q5C9Z4 [272-297]	Q5C9Z4 2xPhospho [S280(100); T287(100)]	2	3156.15734	High	High	0.0001641	7.469e-05	4.84
False	High	[K].STLADYSAQKDLEPESDR.[S]	1xPhospho [Y/S/T]	4.12815e-05	0.000178633	1	1	1	Q9UKV3	Q9UKV3 [507-524]		1	2104.90705	High	High	0.0001641	3.189e-05	4.59
False	High	[K].KASALLFSSDEEDQWNIPASQTHLASDSR.[S]	1xPhospho [S/T]	6.37417e-05	0.000178633	2	2	1	Q9Y4E1; Q641Q2	Q9Y4E1 [612-640]; Q641Q2 [612-640]		1	3283.4903	High	High	0.0001641	5.025e-05	4.8
False	High	[K].KASALLFSSDEEDQWNIPASQTHLASDSR.[S]	2xPhospho [S8(100); S9(100)]	7.04613e-06	0.000178633	2	2	2	Q9Y4E1; Q641Q2	Q9Y4E1 [612-640]; Q641Q2 [612-640]	Q9Y4E1 2xPhospho [S619(100); S620(100)]; Q641Q2 2xPhospho [S619(100); S620(100)]	1	3363.45664	High	High	0.0001641	5.116e-06	5.77
False	High	[R].SQSPIRAASSEAPEPLSWGAGK.[A]	1xPhospho [S3(99.2)]	0.000117384	0.000178633	1	1	1	O15015	O15015 [1440-1461]	O15015 1xPhospho [S1442(99.2)]	1	2306.08127	High	High	0.0001641	9.58e-05	4.76
False	High	[R].SQSSDTEQQSPTSGGGK.[V]	1xPhospho [S3(100)]	2.17543e-05	0.000178633	1	1	5	P23588	P23588 [495-511]	P23588 1xPhospho [S497(100)]	0	1760.69706	High	High	0.0001641	1.641e-05	4.13
False	High	[R].STGEAFVQFASQEIAEK.[A]	1xPhospho [S11(100)]	0.000107292	0.000178633	2	2	1	P31943; P55795	P31943 [151-167]; P55795 [151-167]	P31943 1xPhospho [S161(100)]; P55795 1xPhospho [S161(100)]	0	1921.85791	High	High	0.0001641	8.695e-05	3.71
False	High	[R].KASGPPVSELITK.[A]	1xPhospho [S3(100)]	3.16458e-05	0.000178633	3	3	7	P16402; P10412; P16403	P16402 [35-47]; P10412 [34-46]; P16403 [34-46]	P16402 1xPhospho [S37(100)]; P10412 1xPhospho [S36(100)]; P16403 1xPhospho [S36(100)]	1	1406.72907	High	High	0.0001641	2.42e-05	4.27
False	High	[R].KASGSENEGDYNPGR.[K]	1xPhospho [S3(100)]	2.2853e-05	0.000178633	1	1	1	Q02880	Q02880 [1548-1562]	Q02880 1xPhospho [S1550(100)]	1	1660.65988	High	High	0.0001641	1.727e-05	4.46
False	High	[R].KASGSENEGDYNPGR.[K]	2xPhospho [S3(100); S5(100)]	0.000195131	0.000178633	1	1	1	Q02880	Q02880 [1548-1562]	Q02880 2xPhospho [S1550(100); S1552(100)]	1	1740.62621	High	High	0.0001641	0.0001669	4.28
False	High	[R].KASGSENEGDYNPGRK.[T]	1xPhospho [S3(100)]	5.40126e-05	0.000178633	1	1	3	Q02880	Q02880 [1548-1563]	Q02880 1xPhospho [S1550(100)]	2	1788.75485	High	High	0.0001641	4.223e-05	4.26
False	High	[R].KASGSENEGDYNPGRK.[T]	2xPhospho [S3(100); S5(100)]	0.00010872	0.000178633	1	1	3	Q02880	Q02880 [1548-1563]	Q02880 2xPhospho [S1550(100); S1552(100)]	2	1868.72118	High	High	0.0001641	8.828e-05	5.22
False	High	[R].STGEAFVQFASQEIAEK.[A]		3.60657e-05	0.000178633	2	2	1	P31943; P55795	P31943 [151-167]; P55795 [151-167]		0	1841.89158	High	High	0.0001641	2.772e-05	4.43
False	High	[K].KASKTAENATSGETLEENEAGD.[-]	1xPhospho [S3(100)]	0.000196267	0.000178633	1	1	2	Q9UQ80	Q9UQ80 [373-394]	Q9UQ80 1xPhospho [S375(100)]	2	2331.9824	High	High	0.0001641	0.0001681	3.99
False	High	[K].KTGSPGSPGAGGVQSTAKK.[S]	1xPhospho [S7(100)]	0.000168128	0.000178633	1	1	1	O43237	O43237 [440-458]	O43237 1xPhospho [S446(100)]	2	1794.87457	High	High	0.0001641	0.0001413	4.27
False	High	[K].KTDKSILVSPTGPSR.[V]	1xPhospho [S9(99.7)]	0.000169156	0.000178633	1	1	2	Q14684	Q14684 [698-712]	Q14684 1xPhospho [S706(99.7)]	2	1665.85713	High	High	0.0001641	0.0001423	4.67
False	High	[R].KASQQSNQIQTQR.[T]	1xPhospho [S3(100)]	0.000186565	0.000178633	1	1	2	Q05D32	Q05D32 [7-19]	Q05D32 1xPhospho [S9(100)]	1	1596.74897	High	High	0.0001641	0.0001588	3.81
False	High	[R].KTDKYGFLGGSQYSGSLESSIPVDVAR.[Q]	1xPhospho [S11(99.2)]	3.58123e-06	0.000178633	1	1	2	Q4KMP7	Q4KMP7 [303-329]	Q4KMP7 1xPhospho [S313(99.2)]	2	2941.39791	High	High	0.0001641	2.539e-06	5.41
False	High	[R].KASPPSGLWSPAYASH.[-]	1xPhospho [S3(100)]	5.4751e-06	0.000178633	1	1	9	Q8TEM1	Q8TEM1 [1872-1887]	Q8TEM1 1xPhospho [S1874(100)]	1	1735.78396	High	High	0.0001641	3.94e-06	5.16
False	High	[R].KASPEPPDSAEGALKLGEEQQR.[Q]	1xPhospho [S3(100)]	0.000107766	0.000178633	1	1	2	Q9H1B7	Q9H1B7 [545-566]	Q9H1B7 1xPhospho [S547(100)]	2	2417.13442	High	High	0.0001641	8.735e-05	4.74
False	High	[R].KTEDTYFISSAGKPTPGTQGK.[I]	1xPhospho [T/Y/S]	0.000162725	0.000178633	1	1	1	Q3V6T2	Q3V6T2 [1760-1780]		1	2293.07478	High	High	0.0001641	0.0001365	3.71
False	High	[R].KTAATAAAAAAEPPAPPPPPPPEEDPEQDSGPEDLPLVR.[L]	1xPhospho [S30(100)]	4.43858e-06	0.000178633	1	1	8	P06400	P06400 [8-46]	P06400 1xPhospho [S37(100)]	1	3976.8852	High	High	0.0001641	3.176e-06	7.35
False	High	[R].KASPEPEGEAAGKMTTEEQQQR.[H]	1xOxidation [M14]; 1xPhospho [S3(100)]	4.48065e-06	0.000178633	1	1	1	Q8IU81	Q8IU81 [382-403]	Q8IU81 1xPhospho [S384(100)]	2	2498.08649	High	High	0.0001641	3.205e-06	5.38
False	High	[R].SQSSDTEQQSPTSGGGK.[V]	2xPhospho [S3(100); S4(100)]	9.60321e-05	0.000178633	1	1	4	P23588	P23588 [495-511]	P23588 2xPhospho [S497(100); S498(100)]	0	1840.66339	High	High	0.0001641	7.736e-05	4.39
False	High	[K].KASPEAASTPRDPIDVDLPEEAER.[V]	2xPhospho [S3(100); S/T]	0.000116619	0.000178633	1	1	2	P29590	P29590 [401-424]	P29590 2xPhospho [S403(100); S/T]	2	2753.20668	High	High	0.0001641	9.508e-05	6.17
False	High	[K].KASPEAASTPRDPIDVDLPEEAER.[V]	1xPhospho [S3(100)]	2.84844e-05	0.000178633	1	1	3	P29590	P29590 [401-424]	P29590 1xPhospho [S403(100)]	2	2673.24035	High	High	0.0001641	2.17e-05	6.07
False	High	[K].KASLVALPEQTASEEETPPPLLTK.[E]	1xPhospho [S13(100)]	0.000139436	0.000178633	1	1	1	Q9UKV3	Q9UKV3 [398-421]	Q9UKV3 1xPhospho [S410(100)]	1	2629.33721	High	High	0.0001641	0.0001153	5.0
False	High	[K].KTGGSKQQTEKPESEDEWER.[T]	1xPhospho [S14(100)]	2.36714e-05	0.000178633	1	1	2	O60231	O60231 [147-166]	O60231 1xPhospho [S160(100)]	2	2429.06165	High	High	0.0001641	1.79e-05	4.95
False	High	[K].KTGQGDYPLNNELDKEQEDVASTTR.[K]	1xPhospho [Y7(99.6)]	9.88527e-05	0.000178633	1	1	1	O94874	O94874 [745-769]	O94874 1xPhospho [Y751(99.6)]	2	2888.29457	High	High	0.0001641	7.973e-05	3.45
False	High	[R].SQSSDTEQQSPTSGGGKVAPAQPSEEGPGR.[K]	2xPhospho [S4(99.2); T6(100)]	6.56683e-05	0.000178633	1	1	1	P23588	P23588 [495-524]	P23588 2xPhospho [S498(99.2); T500(100)]	1	3116.28415	High	High	0.0001641	5.177e-05	3.95
False	High	[R].KTLWNQELYIQQDNSER.[K]	1xPhospho [Y9(100)]	7.83457e-06	0.000178633	1	1	2	Q92917	Q92917 [315-331]	Q92917 1xPhospho [Y323(100)]	1	2245.0285	High	High	0.0001641	5.708e-06	4.8
False	High	[K].KDNVAGVTLPVFEHYHEGTDSYELTGLAR.[G]	1xPhospho [Y22(99.3)]	3.24697e-05	0.000178633	1	1	1	Q9Y5K8	Q9Y5K8 [98-126]	Q9Y5K8 1xPhospho [Y119(99.3)]	1	3298.54161	High	High	0.0001641	2.484e-05	5.42
False	High	[R].KSNLDEEVNVIPPHTPVR.[T]	1xPhospho [T15(100)]	0.000127461	0.000178633	1	1	2	P06400	P06400 [359-376]	P06400 1xPhospho [T373(100)]	1	2124.04851	High	High	0.0001641	0.0001045	5.05
False	High	[R].KELPDPSQRPLGEPSAGLGEYLKGR.[K]	1xPhospho [Y21(100)]	2.82851e-05	0.000178633	1	1	1	Q9HC52	Q9HC52 [205-229]	Q9HC52 1xPhospho [Y225(100)]	2	2774.38728	High	High	0.0001641	2.154e-05	4.78
False	High	[K].SSTPPGESYFGVSSLQLK.[G]	2xPhospho [T3(98.4); Y9(99.2)]	5.90904e-05	0.000178633	1	1	2	Q9UQ35	Q9UQ35 [1041-1058]	Q9UQ35 2xPhospho [T1043(98.4); Y1049(99.2)]	0	2043.8712	High	High	0.0001641	4.634e-05	3.3
False	High	[K].KELQGDGPPSSPTNDPTVKYETQPR.[F]	1xPhospho [S/T/Y]	1.43511e-05	0.000178633	1	1	1	Q12873	Q12873 [703-727]		2	2821.30401	High	High	0.0001641	1.068e-05	4.18
False	High	[K].KEIQNGNLHESDSESVPR.[D]	1xPhospho [S11(100)]	0.000133337	0.000178633	1	1	2	Q86UP2	Q86UP2 [65-82]	Q86UP2 1xPhospho [S75(100)]	1	2118.94517	High	High	0.0001641	0.0001097	5.3
False	High	[K].KEISEGDEVEVYSR.[A]	1xPhospho [Y/S]	5.55285e-05	0.000178633	1	1	1	P51114	P51114 [57-70]		1	1719.7473	High	High	0.0001641	4.342e-05	3.02
False	High	[K].KELTYQNTDLSEIKEEEQVK.[S]	1xPhospho [Y5(99.5)]	6.41384e-07	0.000178633	1	1	1	Q32MZ4	Q32MZ4 [593-612]	Q32MZ4 1xPhospho [Y597(99.5)]	2	2504.18037	High	High	0.0001641	4.303e-07	6.82
False	High	[R].KRSSSEDAESLAPR.[S]	1xPhospho [S]	0.000161727	0.000178633	1	1	2	Q4G0J3	Q4G0J3 [296-309]		2	1612.73265	High	High	0.0001641	0.0001353	4.7
False	High	[K].SSTPPGESYFGVSSLQLK.[G]	1xPhospho [T3(100)]	2.49244e-05	0.000178633	1	1	2	Q9UQ35	Q9UQ35 [1041-1058]	Q9UQ35 1xPhospho [T1043(100)]	0	1963.90486	High	High	0.0001641	1.888e-05	4.68
False	High	[R].KENQIYSADEKR.[A]	1xPhospho [S7(99.4)]	0.000108481	0.000178633	1	2	2	Q8N5F7	Q8N5F7 [369-380]	Q8N5F7 1xPhospho [S375(99.4)]	2	1560.70538	High	High	0.0001641	8.797e-05	3.53
False	High	[R].SRPEAVSHPLNTVTEDMYTNGSPAPGSPAQVK.[G]	1xOxidation [M17]; 1xPhospho [T12(97.2)]	8.80038e-05	0.000178633	1	1	1	Q00013	Q00013 [31-62]	Q00013 1xPhospho [T42(97.2)]	0	3433.57299	High	High	0.0001641	7.047e-05	4.55
False	High	[R].SRPEAVSHPLNTVTEDMYTNGSPAPGSPAQVKGQEVR.[K]	1xPhospho [T12(100)]	0.000156478	0.000178633	1	1	1	Q00013	Q00013 [31-67]	Q00013 1xPhospho [T42(100)]	1	3986.87023	High	High	0.0001641	0.0001307	4.79
False	High	[R].SRPEAVSHPLNTVTEDMYTNGSPAPGSPAQVKGQEVR.[K]	1xOxidation [M17]; 2xPhospho [S27(100); T/S/Y]	3.26217e-05	0.000178633	1	1	1	Q00013	Q00013 [31-67]	Q00013 2xPhospho [S57(100); T/S/Y]	1	4082.83148	High	High	0.0001641	2.499e-05	5.69
False	High	[K].KRSIGASPNPFSVHTATAVPSGK.[I]	1xPhospho [S3(99.2)]	0.000196267	0.000178633	1	1	1	P09884	P09884 [184-206]	P09884 1xPhospho [S186(99.2)]	2	2389.20238	High	High	0.0001641	0.000168	5.09
False	High	[R].KRQSPEPSPVTLGR.[R]	2xPhospho [S4(100); S8(100)]	0.000166087	0.000178633	1	1	3	Q9NRL2	Q9NRL2 [1410-1423]	Q9NRL2 2xPhospho [S1413(100); S1417(100)]	2	1711.79283	High	High	0.0001641	0.0001394	4.86
False	High	[R].SRSAMDSPVPASMFAPEPSSPGAAR.[A]	1xOxidation [M5]; 1xPhospho [S]	8.84001e-05	0.000178633	1	1	3	O00178	O00178 [6-30]		1	2599.13166	High	High	0.0001641	7.079e-05	4.75
False	High	[R].SRSAMDSPVPASMFAPEPSSPGAAR.[A]	2xOxidation [M5; M13]; 1xPhospho [S20(100)]	1.13411e-05	0.000178633	1	1	2	O00178	O00178 [6-30]	O00178 1xPhospho [S25(100)]	1	2615.12658	High	High	0.0001641	8.363e-06	5.54
False	High	[K].KESVSPEDSEK.[K]	1xPhospho [S5(100)]	0.000136504	0.000178633	1	1	1	P35251	P35251 [364-374]	P35251 1xPhospho [S368(100)]	1	1314.54608	High	High	0.0001641	0.0001127	3.78
False	High	[R].SSSVGSSSSYPISPAVSR.[T]	2xPhospho [S3(98.5); S6(100)]	0.00014393	0.000178633	1	1	1	Q15149	Q15149 [4384-4401]	Q15149 2xPhospho [S4386(98.5); S4389(100)]	0	1914.78819	High	High	0.0001641	0.0001191	4.35
False	High	[R].SSSVSLTHHVGLR.[R]	1xPhospho [S3(100)]	7.52982e-05	0.000178633	1	1	1	Q13370	Q13370 [493-505]	Q13370 1xPhospho [S495(100)]	0	1459.70532	High	High	0.0001641	5.977e-05	3.65
False	High	[R].KEVKYEAPQATDGLAGALDAR.[Q]	1xPhospho [Y5(100)]	1.88026e-08	0.000178633	1	1	3	O60784	O60784 [382-402]	O60784 1xPhospho [Y386(100)]	2	2283.10167	High	High	0.0001641	1.121e-08	5.82
False	High	[R].SRSDIDVNAAAGAK.[A]	1xPhospho [S3(100)]	5.32235e-06	0.000178633	1	1	3	O75122	O75122 [368-381]	O75122 1xPhospho [S370(100)]	1	1454.66351	High	High	0.0001641	3.825e-06	5.95
False	High	[K].KEVDATSPAPSTSSTVK.[T]	1xPhospho [S7(99.5)]	2.08543e-05	0.000178633	1	1	3	Q16666	Q16666 [100-116]	Q16666 1xPhospho [S106(99.5)]	1	1784.83137	High	High	0.0001641	1.573e-05	4.43
False	High	[K].KETVSEAPPLLFSDEEEKEAQLGVK.[S]	1xPhospho [S13(100)]	6.45757e-06	0.000178633	2	2	2	Q9Y4E1; Q641Q2	Q9Y4E1 [716-740]; Q641Q2 [716-740]	Q9Y4E1 1xPhospho [S728(100)]; Q641Q2 1xPhospho [S728(100)]	2	2853.38053	High	High	0.0001641	4.676e-06	5.53
False	High	[R].KELGLDEGVDSLKAAIQSR.[Q]	1xPhospho [S11(100)]	0.000145454	0.000178633	1	1	1	Q8WXX5	Q8WXX5 [205-223]	Q8WXX5 1xPhospho [S215(100)]	2	2109.05874	High	High	0.0001641	0.0001205	5.26
False	High	[K].KETSFGSSENITMTSLSK.[V]	1xOxidation [M13]; 1xPhospho [S7(99.6)]	5.38881e-05	0.000178633	1	1	2	Q9UMZ2	Q9UMZ2 [929-946]	Q9UMZ2 1xPhospho [S935(99.6)]	1	2042.89879	High	High	0.0001641	4.215e-05	4.54
False	High	[R].SRSAPPNLWAAQR.[Y]	1xPhospho [S3(100)]	6.95299e-05	0.000178633	1	1	6	Q92934	Q92934 [97-109]	Q92934 1xPhospho [S99(100)]	1	1533.7322	High	High	0.0001641	5.497e-05	3.64
False	High	[K].KRQLLDSDEEQEEDEGR.[N]	1xPhospho [S7(100)]	4.74515e-05	0.000178633	1	1	1	Q9UNS1	Q9UNS1 [1167-1183]	Q9UNS1 1xPhospho [S1173(100)]	2	2155.91393	High	High	0.0001641	3.69e-05	5.34
False	High	[K].KETESEAEDNLDDLEKHLR.[E]	2xPhospho [T3(100); S5(100)]	1.32788e-05	0.000178633	1	1	1	Q8IYB3	Q8IYB3 [870-888]	Q8IYB3 2xPhospho [T872(100); S874(100)]	2	2431.00619	High	High	0.0001641	9.841e-06	5.23
False	High	[K].KETESEAEDNLDDLEKHLR.[E]	1xPhospho [S5(100)]	6.33862e-07	0.000178633	1	1	5	Q8IYB3	Q8IYB3 [870-888]	Q8IYB3 1xPhospho [S874(100)]	2	2351.03985	High	High	0.0001641	4.247e-07	7.27
False	High	[K].KETESEAEDNLDDLEK.[H]	2xPhospho [T3(100); S5(100)]	4.9816e-05	0.000178633	1	1	4	Q8IYB3	Q8IYB3 [870-885]	Q8IYB3 2xPhospho [T872(100); S874(100)]	1	2024.7621	High	High	0.0001641	3.877e-05	5.29
False	High	[K].KETESEAEDNLDDLEK.[H]	1xPhospho [T3(100)]	7.51226e-07	0.000178633	1	1	7	Q8IYB3	Q8IYB3 [870-885]	Q8IYB3 1xPhospho [T872(100)]	1	1944.79577	High	High	0.0001641	5.066e-07	5.98
False	High	[K].KETQSPEQVKSEK.[L]	1xPhospho [S5(100)]	1.65651e-05	0.000178633	1	1	4	Q9NYF8	Q9NYF8 [492-504]	Q9NYF8 1xPhospho [S496(100)]	2	1597.74691	High	High	0.0001641	1.238e-05	4.91
False	High	[K].STANKYQVFFFGTHETAFLGPK.[D]	1xPhospho [S/T/Y]	1.1182e-05	0.000178633	1	1	1	P51858	P51858 [40-61]		1	2570.21155	High	High	0.0001641	8.237e-06	5.36
False	High	[K].KEKTPELPEPSVK.[V]	1xPhospho [T4(100)]	1.49718e-05	0.000178633	1	1	3	Q8IYB3	Q8IYB3 [217-229]	Q8IYB3 1xPhospho [T220(100)]	2	1561.78732	High	High	0.0001641	1.115e-05	5.05
False	High	[R].KRSVQEGENPDDGVR.[G]	1xPhospho [S3(100)]	8.17408e-06	0.000178633	1	1	2	P42696	P42696 [12-26]	P42696 1xPhospho [S14(100)]	2	1765.78648	High	High	0.0001641	5.965e-06	6.16
False	High	[K].STAGDTHLGGEDFDNR.[M]		1.04279e-06	0.000178633	1	2	1	P11142	P11142 [221-236]		0	1691.72558	High	High	0.0001641	7.107e-07	4.93
False	High	[R].KDSIPQVLLPEEEK.[L]	1xPhospho [S3(100)]	0.000144843	0.000178633	1	1	2	Q15052	Q15052 [682-695]	Q15052 1xPhospho [S684(100)]	1	1704.84556	High	High	0.0001641	0.0001201	4.27
False	High	[K].KSLDSDESEDEEDDYQQKR.[K]	3xPhospho [S5(100); S8(100); Y15(100)]	2.7956e-05	0.000178633	1	1	2	Q13442	Q13442 [56-74]	Q13442 3xPhospho [S60(100); S63(100); Y70(100)]	2	2555.87359	High	High	0.0001641	2.129e-05	6.66
False	High	[R].KDSSSVVEWTQAPKER.[G]	1xPhospho [S3(99.1)]	4.23509e-05	0.000178633	1	1	1	Q8TC07	Q8TC07 [68-83]	Q8TC07 1xPhospho [S70(99.1)]	2	1926.8957	High	High	0.0001641	3.277e-05	4.88
False	High	[K].KDTETVYSEVRK.[A]	1xPhospho [Y/S/T]	8.85989e-05	0.000178633	1	1	2	P16284	P16284 [707-718]		2	1534.71488	High	High	0.0001641	7.106e-05	3.87
False	High	[R].KDVYVQLYLQHLTAR.[N]	1xPhospho [Y4(100)]	0.000111136	0.000178633	2	2	1	P42167; P42166	P42167 [34-48]; P42166 [34-48]	P42167 1xPhospho [Y37(100)]; P42166 1xPhospho [Y37(100)]	1	1926.98372	High	High	0.0001641	9.029e-05	4.19
False	High	[K].KSLDSDESEDEEDDYQQKR.[K]	2xPhospho [S5(100); S8(100)]	2.28224e-06	0.000178633	1	1	1	Q13442	Q13442 [56-74]	Q13442 2xPhospho [S60(100); S63(100)]	2	2475.90726	High	High	0.0001641	1.597e-06	8.37
False	High	[K].KSLDSDESEDEEDDYQQKR.[K]	1xPhospho [S8(99.3)]	0.000183281	0.000178633	1	1	1	Q13442	Q13442 [56-74]	Q13442 1xPhospho [S63(99.3)]	2	2395.94093	High	High	0.0001641	0.0001556	2.8
False	High	[K].KSLDSDESEDEEDDYQQK.[R]	2xPhospho [S5(100); S8(100)]	0.000170533	0.000178633	1	1	2	Q13442	Q13442 [56-73]	Q13442 2xPhospho [S60(100); S63(100)]	1	2319.80615	High	High	0.0001641	0.0001436	5.51
False	High	[R].KSKDEEEDEESDDADDTPILKPVSLLR.[K]	1xPhospho [S11(100)]	1.24905e-05	0.000178633	1	1	1	Q92794	Q92794 [1103-1129]	Q92794 1xPhospho [S1113(100)]	2	3153.43587	High	High	0.0001641	9.238e-06	4.93
False	High	[K].KEAGENAPVLSDDELVSMSVR.[E]	1xOxidation [M18]; 1xPhospho [S11(100)]	0.000178248	0.000178633	1	1	1	O60675	O60675 [15-35]	O60675 1xPhospho [S25(100)]	1	2342.05815	High	High	0.0001641	0.0001508	4.27
False	High	[R].SSVVFADEKAAAESDLKR.[L]	1xPhospho [S]	8.11453e-05	0.000178633	1	1	1	Q92608	Q92608 [1705-1722]		2	2002.94813	High	High	0.0001641	6.471e-05	4.01
False	High	[K].KEDALLYQSK.[G]	1xPhospho [Y7(100)]	2.1551e-05	0.000178633	1	1	1	P50402	P50402 [79-88]	P50402 1xPhospho [Y85(100)]	1	1274.60281	High	High	0.0001641	1.626e-05	4.33
False	High	[K].KEDESQMEDPSTSPSPGTR.[A]	1xOxidation [M7]; 1xPhospho [S13(100)]	2.40068e-05	0.000178633	1	1	3	Q9UI08	Q9UI08 [292-310]	Q9UI08 1xPhospho [S304(100)]	1	2173.85911	High	High	0.0001641	1.816e-05	4.91
False	High	[R].SRGSGHSQEQPAPQPSGGDPSPPQER.[N]	1xPhospho [S1(99.6)]	0.000123666	0.000178633	1	1	2	Q8WXE0	Q8WXE0 [705-730]	Q8WXE0 1xPhospho [S705(99.6)]	1	2750.19144	High	High	0.0001641	0.0001011	4.32
False	High	[R].SSVKTPKPVEPAASDLEPFTPTDQSVTPEAIAQGGQSK.[T]	1xPhospho [T/S]	0.000184736	0.000178633	1	1	1	Q14676	Q14676 [1645-1682]		1	3974.92706	High	High	0.0001641	0.0001569	4.73
False	High	[R].SSVKTPESIVPIAPELQPSTSR.[N]	1xPhospho [T5(97.6)]	0.000184736	0.000178633	1	1	1	Q14676	Q14676 [1563-1584]	Q14676 1xPhospho [T1567(97.6)]	1	2403.2167	High	High	0.0001641	0.0001571	4.03
False	High	[K].KEKEPEYTLLTER.[G]	1xPhospho [T8(100)]	0.000165411	0.000178633	1	1	2	O95793	O95793 [299-311]	O95793 1xPhospho [T306(100)]	2	1715.82516	High	High	0.0001641	0.0001387	3.43
False	High	[K].KEKEPDYVLLSER.[G]	1xPhospho [Y7(100)]	7.65208e-06	0.000178633	1	1	2	Q9NUL3	Q9NUL3 [320-332]	Q9NUL3 1xPhospho [Y326(100)]	2	1685.81459	High	High	0.0001641	5.567e-06	4.84
False	High	[R].SSTPSSPTGTSSSDSGGHHIGWGER.[Q]	2xPhospho [S6(96.7); S/T]	0.000163059	0.000178633	1	1	2	P46019	P46019 [1039-1063]	P46019 2xPhospho [S1044(96.7); S/T]	0	2631.01446	High	High	0.0001641	0.0001366	4.01
False	High	[R].KRVSLEPHQGPGTPESK.[K]	1xPhospho [T13(100)]	0.000148539	0.000178633	1	1	3	Q14980	Q14980 [1988-2004]	Q14980 1xPhospho [T2000(100)]	2	1926.94332	High	High	0.0001641	0.0001233	3.76
False	High	[R].SRINSSGESGDESDEFLQSR.[K]	1xPhospho [S9(100)]	9.73248e-05	0.000178633	1	1	3	O60841	O60841 [178-197]	O60841 1xPhospho [S186(100)]	1	2279.9412	High	High	0.0001641	7.845e-05	5.35
False	High	[R].KSANNTPENSPNFPNFR.[V]	1xPhospho [S/T]	0.000196267	0.000178633	1	1	1	Q9NRL2	Q9NRL2 [1362-1378]		1	2013.88144	High	High	0.0001641	0.000168	3.65
False	High	[R].KRSVAVSDEEEVEEEAER.[R]	2xPhospho [S3(100); S7(100)]	9.30763e-05	0.000178633	1	1	2	Q9Y6X9	Q9Y6X9 [737-754]	Q9Y6X9 2xPhospho [S739(100); S743(100)]	2	2250.91631	High	High	0.0001641	7.473e-05	5.9
False	High	[K].KEESEESDDDMGFGLFD.[-]	1xOxidation [M11]; 1xPhospho [S7(100)]	0.000117384	0.000178633	2	2	4	P05386; P05387	P05386 [98-114]; P05387 [99-115]	P05386 1xPhospho [S104(100)]; P05387 1xPhospho [S105(100)]	1	2045.72055	High	High	0.0001641	9.571e-05	3.99
False	High	[R].KSASPEVSEGHENQHGQESEAK.[A]	1xPhospho [S4(100)]	4.19432e-06	0.000178633	1	1	2	O60930	O60930 [73-94]	O60930 1xPhospho [S76(100)]	1	2445.03142	High	High	0.0001641	2.994e-06	6.72
False	High	[R].KSDLFQEDLYPPTAGPDPALTAEEWLGGR.[D]	1xPhospho [Y10(100)]	3.99164e-06	0.000178633	1	1	1	P31146	P31146 [355-383]	P31146 1xPhospho [Y364(100)]	1	3253.50892	High	High	0.0001641	2.84e-06	5.83
False	High	[K].KSEAPAEVTHFSPK.[S]	1xPhospho [S12(100)]	1.60664e-05	0.000178633	1	1	2	Q6PID6	Q6PID6 [186-199]	Q6PID6 1xPhospho [S197(100)]	1	1607.74651	High	High	0.0001641	1.201e-05	5.11
False	High	[R].KSELPQDVYTIK.[A]	1xPhospho [Y9(100)]	9.50458e-06	0.000178633	1	1	2	Q14738	Q14738 [572-583]	Q14738 1xPhospho [Y580(100)]	1	1500.73455	High	High	0.0001641	6.971e-06	4.5
False	High	[K].KSFSKEELMSSDLEETAGSTSIPK.[R]	1xOxidation [M9]; 1xPhospho [S/T]	2.40068e-05	0.000178633	1	1	4	O00567	O00567 [510-533]		2	2697.22125	High	High	0.0001641	1.819e-05	5.64
False	High	[R].SRGVSQEKEAQISSAIVSSVQSK.[I]	1xPhospho [S5(99.4)]	0.000186565	0.000178633	1	1	2	Q12872	Q12872 [905-927]	Q12872 1xPhospho [S909(99.4)]	2	2485.22939	High	High	0.0001641	0.0001585	5.17
False	High	[K].KSASDASISSGTHGQYSILQTAR.[L]	1xPhospho [S4(100)]	2.43808e-06	0.000178633	1	1	1	O15056	O15056 [1121-1143]	O15056 1xPhospho [S1124(100)]	1	2445.14057	High	High	0.0001641	1.709e-06	7.03
False	High	[K].KTPEGDASPSTPEENETTTTSAFTIQEYFAKR.[M]	1xPhospho [T11(100)]	1.89399e-05	0.000178633	1	1	2	Q96BK5	Q96BK5 [154-185]	Q96BK5 1xPhospho [T164(100)]	2	3613.62177	High	High	0.0001641	1.423e-05	6.05
False	High	[R].STLGDAEASDPPPPYSDFHPNNQESTLSHSR.[M]	1xPhospho [S16(100)]	4.90072e-06	0.000178633	1	1	3	Q15018	Q15018 [294-324]	Q15018 1xPhospho [S309(100)]	0	3433.46046	High	High	0.0001641	3.517e-06	4.81
False	High	[R].KAPNASDFDQWEMETVYSNSEVR.[N]	1xOxidation [M13]; 1xPhospho [Y17(99.2)]	0.000179318	0.000178633	1	1	1	O43303	O43303 [93-115]	O43303 1xPhospho [Y109(99.2)]	1	2799.16038	High	High	0.0001641	0.0001519	4.13
False	High	[R].KVVDYSQFQESDDADEDYGRDSGPPTK.[K]	1xPhospho [S11(100)]	5.71263e-08	0.000178633	1	1	9	Q9H1E3	Q9H1E3 [9-35]	Q9H1E3 1xPhospho [S19(100)]	2	3128.30044	High	High	0.0001641	3.54e-08	8.44
False	High	[R].HSSYPAGTEDDEGMGEEPSPFRGR.[S]	1xOxidation [M14]; 1xPhospho [S3(98.8)]	0.000121014	0.000178633	1	1	3	Q92934	Q92934 [73-96]	Q92934 1xPhospho [S75(98.8)]	1	2704.06173	High	High	0.0001641	9.88e-05	3.82
False	High	[K].HSTSGTDEGEDGDEPDDGSNDVVDLLPR.[T]	1xPhospho [T6(99.1)]	2.09524e-05	0.000178633	1	1	2	Q14008	Q14008 [827-854]	Q14008 1xPhospho [T832(99.1)]	0	3008.19128	High	High	0.0001641	1.577e-05	4.76
False	High	[R].STSTPNVHMVSTTLPVDSR.[M]	1xOxidation [M9]; 1xPhospho [S/T]	3.12051e-05	0.000178633	1	1	3	P04049	P04049 [257-275]		0	2124.96313	High	High	0.0001641	2.384e-05	4.49
False	High	[R].HSYIDLQAGGGAR.[S]	1xPhospho [Y3(99.6)]	5.88192e-05	0.000178633	1	1	2	A8MVW0	A8MVW0 [668-680]	A8MVW0 1xPhospho [Y670(99.6)]	0	1424.63182	High	High	0.0001641	4.615e-05	4.04
False	High	[R].KVVDYSQFQESDDADEDYGR.[D]	1xPhospho [S11(100)]	0.000170188	0.000178633	1	1	3	Q9H1E3	Q9H1E3 [9-28]	Q9H1E3 1xPhospho [S19(100)]	1	2445.97183	High	High	0.0001641	0.0001434	4.81
False	High	[K].HTGPNSPDTANDGFVR.[L]	1xDehydrated [S6(100)]	1.5767e-05	0.000178633	2	2	1	P31943; P55795	P31943 [99-114]; P55795 [99-114]	P31943 1xDehydrated [S104(100)]; P55795 1xDehydrated [S104(100)]	0	1666.75682	High	High	0.0001641	1.176e-05	4.5
False	High	[K].SQEQLAAELAEYTAK.[I]	1xPhospho [Y/T/S]	9.20409e-05	0.000178633	1	1	2	P15311	P15311 [413-427]		0	1731.78369	High	High	0.0001641	7.386e-05	3.84
False	High	[K].HTGPNSPDTANDGFVR.[L]	1xPhospho [S6(100)]	2.24281e-05	0.000178633	2	2	9	P31943; P55795	P31943 [99-114]; P55795 [99-114]	P31943 1xPhospho [S104(100)]; P55795 1xPhospho [S104(100)]	0	1764.73372	High	High	0.0001641	1.695e-05	4.48
False	High	[K].KVTKNEEPSEEEIDAPKPK.[K]	1xPhospho [S9(100)]	2.47498e-05	0.000178633	1	1	5	Q9NR30	Q9NR30 [113-131]	Q9NR30 1xPhospho [S121(100)]	2	2248.07445	High	High	0.0001641	1.876e-05	4.23
False	High	[R].STSTLYSQFQTAESENR.[S]	1xPhospho [S7(99.5)]	8.54676e-05	0.000178633	1	1	2	O95248	O95248 [1747-1763]	O95248 1xPhospho [S1753(99.5)]	0	2028.85462	High	High	0.0001641	6.833e-05	2.95
False	High	[K].KVSYSHIQSK.[C]	1xPhospho [Y4(99.4)]	0.000102427	0.000178633	1	1	3	P27816	P27816 [998-1007]	P27816 1xPhospho [Y1001(99.4)]	1	1256.60348	High	High	0.0001641	8.275e-05	3.42
False	High	[R].KVSSAEGAAKEEPK.[R]	1xPhospho [S3(100)]	9.37116e-06	0.000178633	1	1	2	P05114	P05114 [5-18]	P05114 1xPhospho [S7(100)]	2	1510.71488	High	High	0.0001641	6.872e-06	5.72
False	High	[R].KVSEPVEIGIQVTPDEDDHLLSPTK.[G]	1xPhospho [S/T]	7.98707e-05	0.000178633	1	1	1	Q9C0K0	Q9C0K0 [108-132]		1	2826.38086	High	High	0.0001641	6.357e-05	5.37
False	High	[R].HTSLNDLSLTRDEQEIEFLR.[L]	1xPhospho [T/S]	4.21545e-05	0.000178633	1	1	1	Q96N16	Q96N16 [380-399]		1	2496.17662	High	High	0.0001641	3.263e-05	4.23
False	High	[R].KVQVAALQASPPLDQDDR.[A]	1xPhospho [S10(100)]	0.000175767	0.000178633	1	1	1	Q9UDY2	Q9UDY2 [121-138]	Q9UDY2 1xPhospho [S130(100)]	1	2030.99066	High	High	0.0001641	0.0001486	4.89
False	High	[K].HTSQKDYSRGFGGR.[Y]	1xPhospho [S8(100)]	0.000149788	0.000178633	1	1	3	P14317	P14317 [147-160]	P14317 1xPhospho [S154(100)]	2	1675.73366	High	High	0.0001641	0.0001244	3.39
False	High	[R].STSFRQGPEESGLGDGTGPK.[L]	1xPhospho [S3(99.2)]	0.000172962	0.000178633	1	1	2	Q92614	Q92614 [726-745]	Q92614 1xPhospho [S728(99.2)]	1	2086.90772	High	High	0.0001641	0.0001457	3.51
False	High	[R].HYNGEAYEDDEHHPR.[G]	2xPhospho [Y2(100); Y7(100)]	4.30454e-05	0.000178633	1	1	1	P31689	P31689 [375-389]	P31689 2xPhospho [Y376(100); Y381(100)]	0	2028.69094	High	High	0.0001641	3.335e-05	2.72
False	High	[R].HYNGEAYEDDEHHPR.[G]	1xPhospho [Y7(100)]	2.92351e-07	0.000178633	1	1	7	P31689	P31689 [375-389]	P31689 1xPhospho [Y381(100)]	0	1948.72461	High	High	0.0001641	1.908e-07	5.14
False	High	[K].SQPEPSPVLSQLSQR.[Q]	1xPhospho [S6(100)]	0.000175767	0.000178633	1	1	2	Q5T6F2	Q5T6F2 [427-441]	Q5T6F2 1xPhospho [S432(100)]	0	1732.82656	High	High	0.0001641	0.0001483	3.54
False	High	[R].HWVAPGGPYSAETPGVPSPIAALK.[N]	1xPhospho [S18(100)]	6.18691e-05	0.000178633	1	1	1	Q8IU81	Q8IU81 [404-427]	Q8IU81 1xPhospho [S421(100)]	0	2482.21664	High	High	0.0001641	4.862e-05	4.09
False	High	[R].SQLQALHIGLDSSSIGSGPGDAEADDGFPESR.[L]	2xPhospho [S17(99); S]	0.000144538	0.000178633	1	1	1	O75116	O75116 [1121-1152]	O75116 2xPhospho [S1137(99); S]	0	3373.42573	High	High	0.0001641	0.0001197	4.14
False	High	[R].HSSSPLSPGGPTHLTKPTTTSSSERER.[D]	2xPhospho [S3(98.2); S7(99.9)]	0.000104487	0.000178633	1	1	1	Q9Y618	Q9Y618 [1772-1798]	Q9Y618 2xPhospho [S1774(98.2); S1778(99.9)]	1	2994.3354	High	High	0.0001641	8.456e-05	5.23
False	High	[K].SQIDVALSQDSTYQGER.[A]	1xPhospho [T12(99.7)]	8.18822e-05	0.000178633	1	1	4	Q92900	Q92900 [1100-1116]	Q92900 1xPhospho [T1111(99.7)]	0	1976.85971	High	High	0.0001641	6.536e-05	3.38
False	High	[KR].HVINFDLPSDIEEYVHR.[I]	1xPhospho [Y14(100)]	0.00017401	0.000178633	1	2	1	O00571	O00571 [512-528]	O00571 1xPhospho [Y525(100)]	0	2162.99066	High	High	0.0001641	0.0001467	3.32
False	High	[R].HVEVSQAPLPPAPAYLSSPLALPSQR.[R]	1xPhospho [S18(99.3)]	7.37733e-05	0.000178633	1	1	4	Q9Y6K9	Q9Y6K9 [360-385]	Q9Y6K9 1xPhospho [S377(99.3)]	0	2805.43351	High	High	0.0001641	5.858e-05	3.47
False	High	[K].KVLPITVPKSPAFALK.[N]	1xPhospho [S10(100)]	0.000172962	0.000178633	1	1	1	Q9ULW0	Q9ULW0 [477-492]	Q9ULW0 1xPhospho [S486(100)]	2	1789.03872	High	High	0.0001641	0.0001458	4.03
False	High	[K].SQGLSQLYHNQSQGLLSQLQGQSK.[D]	1xPhospho [S5(99.4)]	4.62014e-06	0.000178633	1	1	1	P78344	P78344 [432-455]	P78344 1xPhospho [S436(99.4)]	0	2709.2992	High	High	0.0001641	3.31e-06	5.11
False	High	[K].KVNVTVDYIRPASPATETVPAFSER.[T]	1xPhospho [S13(100)]	1.52204e-05	0.000178633	1	1	2	Q7KZF4	Q7KZF4 [414-438]	Q7KZF4 1xPhospho [S426(100)]	1	2827.4026	High	High	0.0001641	1.134e-05	7.1
False	High	[K].SQEVEDKTKEYELLSDELNQK.[S]	1xPhospho [T8(99.3)]	6.9848e-05	0.000178633	1	1	2	P33176	P33176 [506-526]	P33176 1xPhospho [T513(99.3)]	2	2605.19166	High	High	0.0001641	5.529e-05	4.48
False	High	[R].SQGSPEDSAPQASPGPSKQQER.[R]	1xPhospho [S4(100)]	2.23231e-05	0.000178633	1	1	2	Q9P107	Q9P107 [231-252]	Q9P107 1xPhospho [S234(100)]	1	2348.01504	High	High	0.0001641	1.684e-05	4.37
False	High	[R].STSATDTHHVEMAR.[E]	1xOxidation [M12]; 1xPhospho [S/T]	0.000137378	0.000178633	1	1	3	O14874	O14874 [31-44]		0	1638.65778	High	High	0.0001641	0.0001133	2.48
False	High	[R].KVVDYSQFQESDDADEDYGRDSGPPTK.[K]	2xPhospho [S11(100); Y18(99.3)]	1.02813e-06	0.000178633	1	1	6	Q9H1E3	Q9H1E3 [9-35]	Q9H1E3 2xPhospho [S19(100); Y26(99.3)]	2	3208.26677	High	High	0.0001641	7.004e-07	7.94
False	High	[R].STTSQVTPAEEKDGHSPMSK.[G]	1xOxidation [M18]; 1xPhospho [S16(100)]	0.000136504	0.000178633	1	1	2	P78559	P78559 [2649-2668]	P78559 1xPhospho [S2664(100)]	1	2212.94278	High	High	0.0001641	0.0001127	4.4
False	High	[R].HRPSPPATPPPKTR.[H]	2xPhospho [S4(100); T8(100)]	0.000190631	0.000178633	1	1	6	Q8IYB3	Q8IYB3 [399-412]	Q8IYB3 2xPhospho [S402(100); T406(100)]	1	1698.78768	High	High	0.0001641	0.0001624	4.55
False	High	[R].HRPSPPATPPPKTRHSPTPQQSNR.[T]	2xPhospho [S4(100); T/S]	2.92272e-05	0.000178633	1	1	6	Q8IYB3	Q8IYB3 [399-422]	Q8IYB3 2xPhospho [S402(100); T/S]	2	2831.32505	High	High	0.0001641	2.227e-05	6.03
False	High	[R].SQATSPGQTNGDSSLEVLATR.[F]	1xPhospho [S5(100)]	0.000132201	0.000178633	1	1	1	Q96JY6	Q96JY6 [83-103]	Q96JY6 1xPhospho [S87(100)]	0	2198.99251	High	High	0.0001641	0.0001087	3.35
False	High	[R].KYLRSVGDGETVEFDVVEGEK.[G]	1xPhospho [S5(100)]	7.5641e-05	0.000178633	2	2	1	P16989; P67809	P16989 [130-150]; P67809 [98-118]	P16989 1xPhospho [S134(100)]; P67809 1xPhospho [S102(100)]	2	2436.13303	High	High	0.0001641	6.009e-05	3.21
False	High	[R].KYIAAQGPRDETVDDFWR.[M]	1xPhospho [Y2(100)]	5.30242e-05	0.000178633	1	1	1	P08575	P08575 [721-738]	P08575 1xPhospho [Y722(100)]	2	2247.02302	High	High	0.0001641	4.14e-05	4.13
False	High	[R].HRVSSQAEDTSSSFDNLFIDR.[L]	1xPhospho [S/T]	2.14141e-06	0.000178633	1	1	1	P0CAP2	P0CAP2 [175-195]		1	2491.08854	High	High	0.0001641	1.494e-06	7.47
False	High	[R].SVAAPGNQPQPQPQQQSPEDDDRKVR.[R]	1xPhospho [S17(100)]	6.43287e-05	0.000178633	1	1	2	Q9NR55	Q9NR55 [15-40]	Q9NR55 1xPhospho [S31(100)]	2	2952.35957	High	High	0.0001641	5.063e-05	5.01
False	High	[R].HSEYNPQHSLLAQFR.[N]	1xPhospho [Y4(100)]	1.39844e-05	0.000178633	1	1	2	Q15797	Q15797 [143-157]	Q15797 1xPhospho [Y146(100)]	0	1906.85959	High	High	0.0001641	1.038e-05	3.99
False	High	[R].SQDATFSPGSEQAEKSPGPIVSR.[T]	1xPhospho [S16(100)]	4.07094e-05	0.000178633	1	1	2	Q86WB0	Q86WB0 [329-351]	Q86WB0 1xPhospho [S344(100)]	1	2455.11369	High	High	0.0001641	3.141e-05	6.66
False	High	[K].KYGLFKEENPYAR.[F]	1xPhospho [Y11(100)]	1.39515e-05	0.000178633	1	1	2	P53801	P53801 [164-176]	P53801 1xPhospho [Y174(100)]	2	1694.7938	High	High	0.0001641	1.037e-05	3.89
False	High	[K].KYGGSVGSQPPPVAPEPGPVPSSPSQEPPTKR.[E]	1xPhospho [S23(99.3)]	1.10251e-05	0.000178633	1	1	3	Q04323	Q04323 [178-209]	Q04323 1xPhospho [S200(99.3)]	2	3291.60455	High	High	0.0001641	8.114e-06	5.64
False	High	[R].HSHGPLQADVFVELLSPR.[R]	1xPhospho [S16(100)]	0.000195888	0.000178633	1	1	1	Q9NRL2	Q9NRL2 [1338-1355]	Q9NRL2 1xPhospho [S1353(100)]	0	2082.01682	High	High	0.0001641	0.0001674	3.83
False	High	[R].KYGGPPPDSVYSGVQPGIGTEVFVGKIPR.[D]	1xPhospho [Y11(99.3)]	2.97238e-06	0.000178633	1	1	3	O43390	O43390 [146-174]	O43390 1xPhospho [Y156(99.3)]	2	3081.54451	High	High	0.0001641	2.096e-06	5.79
False	High	[R].KYGGPPPDSVYSGQQPSVGTEIFVGKIPR.[D]	1xPhospho [Y11(100)]	3.41611e-07	0.000178633	1	1	2	O60506	O60506 [143-171]	O60506 1xPhospho [Y153(100)]	2	3140.54524	High	High	0.0001641	2.245e-07	4.42
False	High	[K].HSLDSDEEEDDDDGGSSK.[Y]	1xPhospho [S5(100)]	3.45674e-06	0.000178633	1	1	2	O95400	O95400 [45-62]	O95400 1xPhospho [S49(100)]	0	2016.68259	High	High	0.0001641	2.447e-06	4.88
False	High	[K].HSLDSDEEEDDDDGGSSKYDILASEDVEGQEAATLPSEGGVR.[I]	1xPhospho [S5(100)]	7.03276e-05	0.000178633	1	1	1	O95400	O95400 [45-86]	O95400 1xPhospho [S49(100)]	1	4503.85911	High	High	0.0001641	5.564e-05	7.04
False	High	[R].KYESDEDSLGSSGR.[V]	1xPhospho [S4(100)]	0.000198169	0.000178633	1	1	1	O00418	O00418 [467-480]	O00418 1xPhospho [S470(100)]	1	1609.63775	High	High	0.0001641	0.0001697	3.64
False	High	[K].KVVEAVNSDSDSEFGIPKK.[T]	2xPhospho [S8(100); S10(100)]	0.000108242	0.000178633	1	1	2	Q02880	Q02880 [1515-1533]	Q02880 2xPhospho [S1522(100); S1524(100)]	2	2208.98254	High	High	0.0001641	8.776e-05	4.2
False	High	[R].SQEELREDKAYQLER.[H]	1xPhospho [Y11(100)]	4.97008e-05	0.000178633	1	1	1	P55196	P55196 [1275-1289]	P55196 1xPhospho [Y1285(100)]	2	1973.89643	High	High	0.0001641	3.875e-05	4.08
False	High	[R].SQEDEISSPVNKVR.[R]	1xPhospho [S8(100)]	5.85492e-05	0.000178633	1	1	3	Q5UIP0	Q5UIP0 [2189-2202]	Q5UIP0 1xPhospho [S2196(100)]	1	1667.76362	High	High	0.0001641	4.595e-05	4.37
False	High	[R].HSSNPPLESHVGWVMDSR.[E]	1xOxidation [M15]; 1xPhospho [S3(100)]	0.00010944	0.000178633	1	1	5	Q6PKG0	Q6PKG0 [822-839]	Q6PKG0 1xPhospho [S824(100)]	0	2130.90628	High	High	0.0001641	8.88e-05	4.34
False	High	[K].KVVYENAYGQFIGPHR.[I]	1xPhospho [Y8(100)]	1.96653e-05	0.000178633	1	1	1	Q16881	Q16881 [274-289]	Q16881 1xPhospho [Y281(100)]	1	1957.93202	High	High	0.0001641	1.478e-05	4.04
False	High	[R].HSSISPVRLPLNSSLGAELSR.[K]	2xPhospho [S3(100); S5(100)]	0.000113849	0.000178633	1	1	6	Q9NYV4	Q9NYV4 [381-401]	Q9NYV4 2xPhospho [S383(100); S385(100)]	1	2380.14217	High	High	0.0001641	9.262e-05	4.16
False	High	[K].HSSQTDAAKGFGGKYGVER.[D]	1xPhospho [Y15(100)]	3.97731e-05	0.000178633	1	1	2	P14317	P14317 [110-128]	P14317 1xPhospho [Y124(100)]	2	2074.93421	High	High	0.0001641	3.071e-05	3.66
False	High	[K].KWDGSEEDEDNSK.[K]	1xPhospho [S5(100)]	5.13365e-05	0.000178633	1	1	1	O60841	O60841 [160-172]	O60841 1xPhospho [S164(100)]	1	1618.59047	High	High	0.0001641	4.005e-05	4.35
False	High	[R].STVLTPMFVETQASQGTLQTR.[T]	1xOxidation [M7]; 1xPhospho [S14(100)]	2.30685e-05	0.000178633	1	1	3	P78527	P78527 [2599-2619]	P78527 1xPhospho [S2612(100)]	0	2391.12617	High	High	0.0001641	1.742e-05	5.13
False	High	[K].HSQPSPEPHSPTEPPAWGSSIVK.[V]	2xPhospho [S5(98.9); S10(100)]	0.000149163	0.000178633	1	1	1	Q5VZ89	Q5VZ89 [964-986]	Q5VZ89 2xPhospho [S968(98.9); S973(100)]	0	2612.12182	High	High	0.0001641	0.0001239	4.35
False	High	[R].SQDDAMVDYFFQR.[Q]	1xOxidation [M6]; 1xPhospho [Y9(100)]	6.8584e-05	0.000178633	1	1	3	Q14671	Q14671 [75-87]	Q14671 1xPhospho [Y83(100)]	0	1717.65638	High	High	0.0001641	5.418e-05	3.63
False	High	[K].STVTGERQSGDGQESTEPVENK.[V]	1xPhospho [S9(100)]	0.00010495	0.000178633	1	1	1	O15234	O15234 [140-161]	O15234 1xPhospho [S148(100)]	1	2415.03075	High	High	0.0001641	8.489e-05	4.41
False	High	[R].HSPAPPPDPGFPAPSPPPADSPSEGFSLK.[A]	1xPhospho [S15(100)]	5.37638e-05	0.000178633	1	1	1	Q6ZSZ5	Q6ZSZ5 [1298-1326]	Q6ZSZ5 1xPhospho [S1312(100)]	0	2960.35023	High	High	0.0001641	4.197e-05	4.85
False	High	[K].STVTGERQSGDGQESTEPVENKVGK.[K]	1xPhospho [S9(100)]	1.42837e-05	0.000178633	1	1	2	O15234	O15234 [140-164]	O15234 1xPhospho [S148(100)]	2	2699.21559	High	High	0.0001641	1.062e-05	5.86
False	High	[K].KWDGSEEDEDNSKK.[I]	1xPhospho [S5(100)]	8.1513e-05	0.000178633	1	1	1	O60841	O60841 [160-173]	O60841 1xPhospho [S164(100)]	2	1746.68543	High	High	0.0001641	6.504e-05	3.33
False	High	[R].KVEVDGSLSDSHVSPPAKR.[T]	1xPhospho [S9(99.5)]	0.000100849	0.000178633	1	1	3	Q9ULI0	Q9ULI0 [73-91]	Q9ULI0 1xPhospho [S81(99.5)]	2	2088.01212	High	High	0.0001641	8.138e-05	4.61
False	High	[R].KVELSESEEDKGGK.[M]	1xPhospho [S5(100)]	4.29455e-05	0.000178633	1	1	5	Q8IYB3	Q8IYB3 [459-472]	Q8IYB3 1xPhospho [S463(100)]	2	1614.72584	High	High	0.0001641	3.324e-05	4.71
False	High	[K].KVEEEQEADEEDVSEEEAESKEGTNK.[D]	1xPhospho [S14(100)]	5.89029e-06	0.000178633	1	1	1	Q9H3N1	Q9H3N1 [234-259]	Q9H3N1 1xPhospho [S247(100)]	2	3047.23723	High	High	0.0001641	4.254e-06	5.5
False	High	[K].KAEQGSEEEGEGEEEEEEGGESK.[A]	1xPhospho [S6(100)]	4.38527e-05	0.000178633	1	1	1	Q8NE71	Q8NE71 [223-245]	Q8NE71 1xPhospho [S228(100)]	1	2561.95228	High	High	0.0001641	3.394e-05	5.92
False	High	[K].KAEQGSEEEGEGEEEEEEGGESKADDPYAHLSK.[K]	1xPhospho [S6(100)]	6.32368e-07	0.000178633	1	1	1	Q8NE71	Q8NE71 [223-255]	Q8NE71 1xPhospho [S228(100)]	2	3659.46645	High	High	0.0001641	4.24e-07	9.75
False	High	[K].KAEQGSEEEGEGEEEEEEGGESKADDPYAHLSK.[K]	2xPhospho [S6(100); Y28(100)]	2.61204e-05	0.000178633	1	1	1	Q8NE71	Q8NE71 [223-255]	Q8NE71 2xPhospho [S228(100); Y250(100)]	2	3739.43278	High	High	0.0001641	1.986e-05	7.26
False	High	[K].KAETDKIVVGSSVAPGNTAPSPSSPTSPTSDATTSLEMNNPHAIPR.[R]	1xOxidation [M38]; 2xPhospho [T/S]	2.96403e-05	0.000178633	1	1	1	P49757	P49757 [218-263]		2	4793.20128	High	High	0.0001641	2.262e-05	7.17
False	High	[R].KTSIKSHMSGSPGPGGSNTAPSTPVIGGSDKPGMEEK.[A]	2xOxidation [M8; M34]; 2xPhospho [S3(98.3); S6(96.6)]	0.000103567	0.000178633	1	1	1	A0FGR8	A0FGR8 [683-719]	A0FGR8 2xPhospho [S685(98.3); S688(96.6)]	2	3802.67008	High	High	0.0001641	8.374e-05	5.05
False	High	[K].KAGLASPEEEDAVGKEPLK.[A]	1xPhospho [S6(100)]	0.000101748	0.000178633	1	1	1	Q9UNS1	Q9UNS1 [1144-1162]	Q9UNS1 1xPhospho [S1149(100)]	2	2047.99474	High	High	0.0001641	8.224e-05	4.68
False	High	[K].KTSFDQDSDVDIFPSDFPTEPPSLPR.[T]	2xPhospho [S8(100); T/S]	4.47009e-06	0.000178633	1	1	2	Q02880	Q02880 [1574-1599]	Q02880 2xPhospho [S1581(100); T/S]	1	3097.31154	High	High	0.0001641	3.196e-06	6.13
False	High	[K].KTSFDQDSDVDIFPSDFPTEPPSLPR.[T]	1xPhospho [S8(100)]	6.61361e-07	0.000178633	1	1	6	Q02880	Q02880 [1574-1599]	Q02880 1xPhospho [S1581(100)]	1	3017.3452	High	High	0.0001641	4.44e-07	5.76
False	High	[R].STLQDSDEYSNPAPLPLDQHSRK.[E]	1xPhospho [S/Y/T]	3.0987e-05	0.000178633	1	1	2	O60711	O60711 [14-36]		1	2678.20938	High	High	0.0001641	2.368e-05	3.93
False	High	[R].KTSAVSSPLLDQQR.[N]	1xPhospho [S7(100)]	5.72169e-05	0.000178633	1	1	2	Q5T200	Q5T200 [236-249]	Q5T200 1xPhospho [S242(100)]	1	1609.79453	High	High	0.0001641	4.479e-05	4.1
False	High	[R].SQSGTLDGESAAWSASGEDSR.[G]	1xPhospho [S3(99.6)]	9.48221e-06	0.000178633	1	1	1	P49815	P49815 [1418-1438]	P49815 1xPhospho [S1420(99.6)]	0	2177.86189	High	High	0.0001641	6.944e-06	5.44
False	High	[R].STLQDSDEYSNPAPLPLDQHSR.[K]	2xPhospho [S6(100); Y9(100)]	0.000128287	0.000178633	1	1	8	O60711	O60711 [14-35]	O60711 2xPhospho [S19(100); Y22(100)]	0	2630.08075	High	High	0.0001641	0.0001052	4.56
False	High	[R].KAKNWEDEDFYDSDDDTFLDR.[T]	1xPhospho [S13(100)]	0.000107292	0.000178633	1	1	1	Q9BWU0	Q9BWU0 [454-474]	Q9BWU0 1xPhospho [S466(100)]	2	2704.07228	High	High	0.0001641	8.69e-05	4.78
False	High	[K].KTQQLHPVLQKPSVFGNDSDDDDETSVSESLQR.[E]	1xPhospho [S19(99.3)]	1.63235e-07	0.000178633	1	1	2	Q9H0G5	Q9H0G5 [15-47]	Q9H0G5 1xPhospho [S33(99.3)]	1	3779.7396	High	High	0.0001641	1.046e-07	8.77
False	High	[K].KALAAAGYDVEKNNSR.[I]		2.71113e-06	0.000178633	4	5	3	P16402; P10412; P16403; Q02539	P16402 [65-80]; P10412 [64-79]; P16403 [64-79]; Q02539 [67-82]		2	1706.88202	High	High	0.0001641	1.905e-06	4.36
False	High	[K].KTQMAEVLPSPR.[G]	1xOxidation [M4]; 1xPhospho [S10(100)]	0.000123132	0.000178633	1	1	5	P11388	P11388 [1204-1215]	P11388 1xPhospho [S1213(100)]	1	1452.69164	High	High	0.0001641	0.0001008	3.5
False	High	[K].KALAAGGYDVEKNNSR.[I]		5.0047e-05	0.000178633	1	1	2	P16401	P16401 [67-82]		2	1692.86637	High	High	0.0001641	3.897e-05	3.84
False	High	[R].KAPLNIPGTPVLEDFPQNDDEKER.[L]	1xPhospho [T9(100)]	4.52343e-07	0.000178633	1	1	2	Q15003	Q15003 [41-64]	Q15003 1xPhospho [T49(100)]	2	2802.33458	High	High	0.0001641	2.997e-07	6.45
False	High	[K].KTPEGDASPSTPEENETTTTSAFTIQEYFAKR.[M]	2xPhospho [S8(100); S10(98.9)]	9.15295e-06	0.000178633	1	1	1	Q96BK5	Q96BK5 [154-185]	Q96BK5 2xPhospho [S161(100); S163(98.9)]	2	3693.5881	High	High	0.0001641	6.702e-06	6.38
False	High	[R].SQSNPILGSPFFSHFDGQDSYAAAVR.[R]	1xPhospho [S3(99.3)]	9.10992e-06	0.000178633	1	1	1	Q9NYL2	Q9NYL2 [591-616]	Q9NYL2 1xPhospho [S593(99.3)]	0	2878.28321	High	High	0.0001641	6.676e-06	5.63
False	High	[K].KAPEPEEEIEEVEESEDEGEDPALDSLSQAIAFQQAK.[I]	1xPhospho [S15(100)]	2.19594e-05	0.000178633	1	1	1	Q8TBF4	Q8TBF4 [141-177]	Q8TBF4 1xPhospho [S155(100)]	1	4166.83367	High	High	0.0001641	1.659e-05	6.16
False	High	[R].KAPASPGAGSDAQGPQFGWDHSLHK.[R]	1xPhospho [S5(100)]	0.000162725	0.000178633	1	1	1	Q5T6F0	Q5T6F0 [11-35]	Q5T6F0 1xPhospho [S15(100)]	1	2626.18344	High	High	0.0001641	0.0001364	4.59
False	High	[R].STLHEAPKAQLSPGIYDDTSAR.[R]	1xPhospho [S12(100)]	0.000151993	0.000178633	1	1	1	O75376	O75376 [1461-1482]	O75376 1xPhospho [S1472(100)]	1	2437.13951	High	High	0.0001641	0.0001265	4.72
False	High	[K].KAEPSEVDMNSPKSK.[K]	1xOxidation [M9]; 1xPhospho [S11(100)]	0.000146067	0.000178633	1	1	2	Q9NR30	Q9NR30 [61-75]	Q9NR30 1xPhospho [S71(100)]	2	1742.76666	High	High	0.0001641	0.0001211	4.7
False	High	[R].KTPQGPPEIYSDTQFPSLQSTAK.[H]	1xPhospho [Y10(100)]	1.01766e-05	0.000178633	1	1	3	Q9UKY7	Q9UKY7 [181-203]	Q9UKY7 1xPhospho [Y190(100)]	1	2600.22799	High	High	0.0001641	7.487e-06	5.52
False	High	[K].STLINSLFLTNLYEDRQVPEASAR.[L]	1xPhospho [T10(100)]	9.88527e-05	0.000178633	1	1	2	Q8WYJ6	Q8WYJ6 [39-62]	Q8WYJ6 1xPhospho [T48(100)]	1	2817.38186	High	High	0.0001641	7.977e-05	3.99
False	High	[R].KALVVPEPEPDSDSNQER.[K]	1xPhospho [S14(100)]	0.000112362	0.000178633	1	1	2	Q5VTR2	Q5VTR2 [125-142]	Q5VTR2 1xPhospho [S138(100)]	1	2089.94377	High	High	0.0001641	9.139e-05	3.65
False	High	[K].KALSKASPNTR.[S]	1xPhospho [S7(100)]	0.000122334	0.000178633	1	1	2	Q14980	Q14980 [2071-2081]	Q14980 1xPhospho [S2077(100)]	2	1252.64093	High	High	0.0001641	0.0001001	4.0
False	High	[R].SQSHLPYFTPKPPQDSAVIK.[A]	1xPhospho [Y7(99.1)]	3.2928e-05	0.000178633	1	1	4	Q9HB21	Q9HB21 [175-194]	Q9HB21 1xPhospho [Y181(99.1)]	0	2320.13732	High	High	0.0001641	2.522e-05	3.91
False	High	[R].KALDSNSLENDDLSAPGREPGHFNPESR.[E]	1xPhospho [S]	6.29226e-06	0.000178633	1	1	2	Q32MZ4	Q32MZ4 [762-789]		2	3132.40182	High	High	0.0001641	4.546e-06	5.38
False	High	[R].STLQDSDEYSNPAPLPLDQHSR.[K]	1xPhospho [S6(100)]	2.54558e-05	0.000178633	1	1	3	O60711	O60711 [14-35]	O60711 1xPhospho [S19(100)]	0	2550.11442	High	High	0.0001641	1.931e-05	4.06
False	High	[R].KTPQGPPEIYSDTQFPSLQSTAKHVESR.[K]	1xPhospho [Y10(100)]	1.15123e-07	0.000178633	1	1	2	Q9UKY7	Q9UKY7 [181-208]	Q9UKY7 1xPhospho [Y190(100)]	2	3208.53105	High	High	0.0001641	7.29e-08	5.74
False	High	[K].KAEPSEVDMNSPK.[S]	1xOxidation [M9]; 1xPhospho [S11(100)]	6.13117e-06	0.000178633	1	1	2	Q9NR30	Q9NR30 [61-73]	Q9NR30 1xPhospho [S71(100)]	1	1527.63967	High	High	0.0001641	4.433e-06	4.72
False	High	[K].KTSNQKAQEEYEQIQAK.[R]	1xPhospho [Y11(100)]	0.000170188	0.000178633	1	1	1	Q9P031	Q9P031 [166-182]	Q9P031 1xPhospho [Y176(100)]	2	2102.9754	High	High	0.0001641	0.0001433	3.07
False	High	[R].KAELVKLQQTYAALNSK.[A]	1xPhospho [T/Y/S]	9.71082e-05	0.000178633	1	1	1	P46940	P46940 [1500-1516]		2	1985.04672	High	High	0.0001641	7.814e-05	3.78
False	High	[R].KTVTYEDPQAVGGLASALDNRK.[Q]	1xPhospho [Y5(98.7)]	2.86208e-07	0.000178633	1	1	2	Q6ZVM7	Q6ZVM7 [400-421]	Q6ZVM7 1xPhospho [Y404(98.7)]	2	2413.17589	High	High	0.0001641	1.868e-07	6.19
False	High	[R].STPFIVPSSPTEQEGRQDKPMDTSVLSEEGGEPFQK.[K]	1xOxidation [M21]; 1xPhospho [S/T]	7.66783e-05	0.000178633	1	1	1	Q12888	Q12888 [372-407]		1	4030.82636	High	High	0.0001641	6.101e-05	6.09
False	High	[R].STPFIVPSSPTEQEGRQDKPMDTSVLSEEGGEPFQKK.[L]	1xOxidation [M21]; 1xPhospho [S/T]	0.000195509	0.000178633	1	1	1	Q12888	Q12888 [372-408]		2	4158.92133	High	High	0.0001641	0.0001673	5.5
False	High	[R].KVAELEEEQSQGSSSYSDWVK.[N]	1xPhospho [Y16(98.8)]	1.86747e-05	0.000178633	1	1	2	P78559	P78559 [105-125]	P78559 1xPhospho [Y120(98.8)]	1	2466.07082	High	High	0.0001641	1.403e-05	5.43
False	High	[K].SQRYSGAYGASVSDEELKR.[R]	1xPhospho [S/Y]	4.1474e-05	0.000178633	1	1	1	Q9NX63	Q9NX63 [46-64]		2	2182.97647	High	High	0.0001641	3.207e-05	5.86
False	High	[K].SQRYSGAYGASVSDEELK.[R]	1xPhospho [S5(100)]	5.56622e-06	0.000178633	1	1	2	Q9NX63	Q9NX63 [46-63]	Q9NX63 1xPhospho [S50(100)]	1	2026.87536	High	High	0.0001641	4.013e-06	4.89
False	High	[R].KTVTYEDPQAVGGLASALDNR.[K]	1xPhospho [Y5(99)]	2.07566e-05	0.000178633	1	1	1	Q6ZVM7	Q6ZVM7 [400-420]	Q6ZVM7 1xPhospho [Y404(99)]	1	2285.08093	High	High	0.0001641	1.562e-05	5.17
False	High	[R].KVDEGAGDSAAVASGGAQTLALAGSPAPSGHPK.[A]	1xPhospho [S25(100)]	3.23513e-08	0.000178633	1	1	2	Q9NZT2	Q9NZT2 [460-492]	Q9NZT2 1xPhospho [S484(100)]	1	3054.4528	High	High	0.0001641	1.967e-08	7.17
False	High	[R].KVEEEGSPGDPDHEASTQGR.[T]	1xPhospho [S7(100)]	1.93941e-06	0.000178633	1	1	3	Q9NZT2	Q9NZT2 [309-328]	Q9NZT2 1xPhospho [S315(100)]	1	2204.90917	High	High	0.0001641	1.347e-06	6.18
False	High	[K].KAALDEAQGVGLDSTGYYDQEIYGGSDSR.[F]	1xPhospho [Y23(100)]	2.37003e-06	0.000178633	1	1	4	O75533	O75533 [22-50]	O75533 1xPhospho [Y44(100)]	1	3145.36337	High	High	0.0001641	1.659e-06	5.77
False	High	[R].KAAALEAMKDYTK.[A]	1xOxidation [M8]; 1xPhospho [Y11(99.6)]	1.89844e-05	0.000178633	1	1	3	P31948	P31948 [434-446]	P31948 1xPhospho [Y444(99.6)]	2	1535.71752	High	High	0.0001641	1.426e-05	3.71
False	High	[K].HYSVVLPTVSHSGFLYK.[T]	1xPhospho [Y2(99.4)]	0.000163394	0.000178633	1	1	1	Q96P48	Q96P48 [736-752]	Q96P48 1xPhospho [Y737(99.4)]	0	2013.98339	High	High	0.0001641	0.0001369	3.78
False	High	[R].HYSPEDEPSPEAQPIAAYK.[I]	1xPhospho [S9(100)]	6.9848e-05	0.000178633	1	1	4	Q6ZSR9	Q6ZSR9 [292-310]	Q6ZSR9 1xPhospho [S300(100)]	0	2208.94852	High	High	0.0001641	5.527e-05	4.7
False	High	[K].KVEEEQEADEEDVSEEEAESK.[E]	1xPhospho [S14(100)]	5.38881e-05	0.000178633	1	1	1	Q9H3N1	Q9H3N1 [234-254]	Q9H3N1 1xPhospho [S247(100)]	1	2517.9876	High	High	0.0001641	4.217e-05	5.72
False	High	[R].SQRYESLKGVDPK.[F]	1xPhospho [S6(100)]	0.000129117	0.000178633	1	1	6	P47914	P47914 [26-38]	P47914 1xPhospho [S31(100)]	2	1586.75741	High	High	0.0001641	0.000106	3.29
False	High	[R].SSSTSDILEPFTVER.[A]	1xPhospho [S3(99)]	0.000168128	0.000178633	1	1	1	Q6GYQ0	Q6GYQ0 [795-809]	Q6GYQ0 1xPhospho [S797(99)]	0	1747.7786	High	High	0.0001641	0.0001414	3.17
False	High	[R].KTSYAQHQQVR.[Q]	1xPhospho [Y4(99.3)]	0.000140029	0.000178633	1	1	4	P61247	P61247 [152-162]	P61247 1xPhospho [Y155(99.3)]	1	1425.66345	High	High	0.0001641	0.0001158	2.41
False	High	[R].KADGPPGPHDGGDRPSAEARQDAYF.[-]	1xPhospho [Y24(100)]	9.06091e-05	0.000178633	1	1	3	Q4KMP7	Q4KMP7 [784-808]	Q4KMP7 1xPhospho [Y807(100)]	2	2691.15835	High	High	0.0001641	7.277e-05	5.32
False	High	[K].KAEGEPQEESPLKSK.[S]	1xPhospho [S10(100)]	2.78906e-05	0.000178633	1	1	6	Q9NYF8	Q9NYF8 [168-182]	Q9NYF8 1xPhospho [S177(100)]	2	1736.81024	High	High	0.0001641	2.126e-05	4.94
False	High	[R].KTSPASLDFPESQK.[S]	1xPhospho [S3(99.6)]	5.94994e-05	0.000178633	1	1	2	Q96JM3	Q96JM3 [457-470]	Q96JM3 1xPhospho [S459(99.6)]	1	1614.74109	High	High	0.0001641	4.673e-05	4.36
False	High	[R].KAEEKYEVLENK.[M]	1xPhospho [Y6(100)]	2.3177e-05	0.000178633	1	1	1	O95347	O95347 [768-779]	O95347 1xPhospho [Y773(100)]	2	1559.73528	High	High	0.0001641	1.753e-05	4.33
False	High	[R].KAEDSDSEPEPEDNVRLWEAGWK.[Q]	2xPhospho [S5(100); S7(100)]	1.78174e-05	0.000178633	1	1	4	Q9H0D6	Q9H0D6 [495-517]	Q9H0D6 2xPhospho [S499(100); S501(100)]	2	2847.15464	High	High	0.0001641	1.334e-05	7.67
False	High	[R].KAEDSDSEPEPEDNVR.[L]	2xPhospho [S5(100); S7(100)]	5.50187e-05	0.000178633	1	1	4	Q9H0D6	Q9H0D6 [495-510]	Q9H0D6 2xPhospho [S499(100); S501(100)]	1	1976.71582	High	High	0.0001641	4.301e-05	5.21
False	High	[R].KAEDSDSEPEPEDNVR.[L]	1xPhospho [S5(100)]	1.2698e-05	0.000178633	1	1	4	Q9H0D6	Q9H0D6 [495-510]	Q9H0D6 1xPhospho [S499(100)]	1	1896.74949	High	High	0.0001641	9.408e-06	5.41
False	High	[R].KADGEDAGAESNEEAPGEPSAGSSEEAPGEPSAGSSEEAPGER.[S]	1xPhospho [S11(100)]	4.35482e-05	0.000178633	1	1	1	Q8N8A6	Q8N8A6 [93-135]	Q8N8A6 1xPhospho [S103(100)]	1	4208.68076	High	High	0.0001641	3.372e-05	6.12
False	High	[K].KAEAGAGSATEFQFR.[G]	1xPhospho [S8(100)]	5.22945e-05	0.000178633	1	2	2	P46783	P46783 [139-153]	P46783 1xPhospho [S146(100)]	1	1649.73193	High	High	0.0001641	4.08e-05	5.27
False	High	[R].KADTTTPTPTAILAPGSPASPPGSLEPK.[A]	2xPhospho [S17(100); S20(98.9)]	2.80215e-05	0.000178633	1	1	4	P25440	P25440 [282-309]	P25440 2xPhospho [S298(100); S301(98.9)]	1	2862.35736	High	High	0.0001641	2.133e-05	6.73
False	High	[R].KADTTTPTPTAILAPGSPASPPGSLEPK.[A]	1xPhospho [S20(100)]	0.000116619	0.000178633	1	1	3	P25440	P25440 [282-309]	P25440 1xPhospho [S301(100)]	1	2782.39103	High	High	0.0001641	9.499e-05	4.2
False	High	[R].KTSSDDESEEDEDDLLQR.[T]	2xPhospho [S4(100); S8(100)]	5.93628e-05	0.000178633	1	1	2	Q9Y5J1	Q9Y5J1 [203-220]	Q9Y5J1 2xPhospho [S206(100); S210(100)]	1	2270.82213	High	High	0.0001641	4.664e-05	5.0
False	High	[R].STMVGTPYWMAPEVVTR.[K]	2xOxidation [M3; M10]; 1xPhospho [S/T/Y]	8.70203e-05	0.000178633	2	3	2	Q13153; Q13177	Q13153 [422-438]; Q13177 [401-417]		0	2036.88573	High	High	0.0001641	6.969e-05	3.64
False	High	[R].KADSDSEDKGEESKPK.[K]	1xPhospho [S4(100)]	0.000137964	0.000178633	1	1	1	P83916	P83916 [86-101]	P83916 1xPhospho [S89(100)]	2	1829.78006	High	High	0.0001641	0.0001138	3.22
False	High	[R].KTSSDDESEEDEDDLLQR.[T]	3xPhospho [S3(99.4); S4(100); S8(100)]	9.28684e-05	0.000178633	1	1	3	Q9Y5J1	Q9Y5J1 [203-220]	Q9Y5J1 3xPhospho [S205(99.4); S206(100); S210(100)]	1	2350.78846	High	High	0.0001641	7.46e-05	4.7
False	High	[R].KTSPASLDFPESQKSSR.[G]	1xPhospho [T2(99.6)]	4.05809e-06	0.000178633	1	1	1	Q96JM3	Q96JM3 [457-473]	Q96JM3 1xPhospho [T458(99.6)]	2	1944.90626	High	High	0.0001641	2.891e-06	5.87
False	High	[R].HRPSPPATPPPK.[T]	2xPhospho [S4(100); T8(100)]	0.000168128	0.000178633	1	1	14	Q8IYB3	Q8IYB3 [399-410]	Q8IYB3 2xPhospho [S402(100); T406(100)]	0	1441.63889	High	High	0.0001641	0.0001414	5.38
False	High	[R].KRPANEKATDDYHYEK.[F]	2xPhospho [Y12(100); Y14(100)]	2.49628e-06	0.000178633	1	1	1	Q9NZ63	Q9NZ63 [266-281]	Q9NZ63 2xPhospho [Y277(100); Y279(100)]	2	2124.87874	High	High	0.0001641	1.752e-06	5.2
False	High	[R].KRILEPDDFLDDLDDEDYEEDTPK.[R]	1xPhospho [Y18(100)]	0.00012664	0.000178633	1	1	1	Q92785	Q92785 [155-178]	Q92785 1xPhospho [Y172(100)]	2	3005.28233	High	High	0.0001641	0.000104	4.11
False	High	[R].KKSPNELVDDLFK.[G]	1xPhospho [S3(100)]	0.000183644	0.000178633	1	1	1	Q9UNZ2	Q9UNZ2 [112-124]	Q9UNZ2 1xPhospho [S114(100)]	2	1612.79822	High	High	0.0001641	0.0001559	3.86
False	High	[R].SSAQLQTNYPSSDNSLYTNAK.[G]	1xPhospho [Y17(99.5)]	7.89016e-06	0.000178633	1	1	3	P61244	P61244 [107-127]	P61244 1xPhospho [Y123(99.5)]	0	2369.02929	High	High	0.0001641	5.753e-06	3.79
False	High	[R].KNPDLGFSDYAAAQLR.[Q]	1xPhospho [Y10(99.5)]	7.38626e-06	0.000178633	1	1	2	O95926	O95926 [118-133]	O95926 1xPhospho [Y127(99.5)]	1	1845.8531	High	High	0.0001641	5.375e-06	4.82
False	High	[K].KKTEFLDLDNSPLSPPSPR.[T]	1xPhospho [S17(100)]	0.000155831	0.000178633	1	1	2	Q8NCF5	Q8NCF5 [188-206]	Q8NCF5 1xPhospho [S204(100)]	2	2221.09004	High	High	0.0001641	0.0001301	4.88
False	High	[K].KNIPEGSHQYELLKHAEATLGSGNLR.[MQ]	1xPhospho [Y10(100)]	3.77868e-05	0.000178633	2	2	3	Q7L9L4; Q9H8S9	Q7L9L4 [17-42]; Q9H8S9 [17-42]	Q7L9L4 1xPhospho [Y26(100)]; Q9H8S9 1xPhospho [Y26(100)]	2	2942.45201	High	High	0.0001641	2.912e-05	3.16
False	High	[K].KNIPEGSHQYELLK.[H]	1xPhospho [Y10(99.6)]	4.38527e-05	0.000178633	2	2	3	Q7L9L4; Q9H8S9	Q7L9L4 [17-30]; Q9H8S9 [17-30]	Q7L9L4 1xPhospho [Y26(99.6)]; Q9H8S9 1xPhospho [Y26(99.6)]	1	1735.84148	High	High	0.0001641	3.396e-05	3.48
False	High	[R].KKVEEEDEEEEEEEEEEEEEEDE.[-]		6.41384e-07	0.000178633	1	1	2	O15347	O15347 [178-200]		2	2927.09674	High	High	0.0001641	4.3e-07	6.94
False	High	[R].KNLFNNQGNASPPAGPSNVPK.[F]	1xPhospho [S11(100)]	2.64792e-06	0.000178633	1	1	6	O15117	O15117 [36-56]	O15117 1xPhospho [S46(100)]	1	2231.06047	High	High	0.0001641	1.861e-06	5.4
False	High	[K].KNKEEAAEYAK.[L]	1xPhospho [Y9(100)]	7.36887e-06	0.000178633	1	1	1	P62753	P62753 [201-211]	P62753 1xPhospho [Y209(100)]	2	1360.61444	High	High	0.0001641	5.355e-06	4.47
False	High	[K].KLAEQEAHYAVR.[Q]	1xPhospho [Y9(100)]	2.25865e-05	0.000178633	1	1	2	Q9NUV9	Q9NUV9 [282-293]	Q9NUV9 1xPhospho [Y290(100)]	1	1494.71007	High	High	0.0001641	1.707e-05	3.06
False	High	[R].KNGSTAVAESVASPQK.[T]	1xPhospho [S13(100)]	6.07362e-06	0.000178633	1	1	3	Q12888	Q12888 [1016-1031]	Q12888 1xPhospho [S1028(100)]	1	1653.78436	High	High	0.0001641	4.383e-06	4.61
False	High	[K].KLASQGDSISSQLGPIHPPPR.[T]	1xPhospho [S4(99.6)]	3.08671e-06	0.000178633	1	1	3	Q92945	Q92945 [122-142]	Q92945 1xPhospho [S125(99.6)]	1	2265.13872	High	High	0.0001641	2.182e-06	6.11
False	High	[K].KMLGEDSDEEEEMDTSERK.[I]	2xOxidation [M2; M13]; 1xPhospho [S7(100)]	5.43878e-05	0.000178633	1	1	2	Q9BWU0	Q9BWU0 [306-324]	Q9BWU0 1xPhospho [S312(100)]	2	2369.89966	High	High	0.0001641	4.248e-05	4.55
False	High	[R].KLDDTPSGAGKFPAGHSVIQLAR.[R]	1xPhospho [T5(100)]	1.09474e-05	0.000178633	1	1	1	Q9HC52	Q9HC52 [230-252]	Q9HC52 1xPhospho [T234(100)]	2	2445.2286	High	High	0.0001641	8.056e-06	5.42
False	High	[K].KMLGEDSDEEEEMDTSER.[K]	2xOxidation [M2; M13]; 1xPhospho [S7(100)]	3.12051e-05	0.000178633	1	1	4	Q9BWU0	Q9BWU0 [306-323]	Q9BWU0 1xPhospho [S312(100)]	1	2241.80469	High	High	0.0001641	2.388e-05	3.94
False	High	[R].KLDELYGTWRK.[A]	1xPhospho [T8(100)]	8.70203e-05	0.000178633	1	1	4	P36578	P36578 [259-269]	P36578 1xPhospho [T266(100)]	2	1488.72466	High	High	0.0001641	6.967e-05	3.31
False	High	[K].KIDKYTEVLK.[T]	1xPhospho [Y5(99.8)]	2.91589e-05	0.000178633	1	1	2	P40429	P40429 [188-197]	P40429 1xPhospho [Y192(99.8)]	2	1316.68615	High	High	0.0001641	2.222e-05	3.79
False	High	[K].KLEKEEEEGISQESSEEEQ.[-]		3.06494e-06	0.000178633	1	1	2	P17096	P17096 [89-107]		2	2236.99394	High	High	0.0001641	2.166e-06	5.1
False	High	[R].SSLYEGLEKPESR.[ST]	1xPhospho [Y4(100)]	7.36057e-05	0.000178633	2	2	2	P20020; Q01814	P20020 [1126-1138]; Q01814 [1149-1161]	P20020 1xPhospho [Y1129(100)]; Q01814 1xPhospho [Y1152(100)]	0	1574.70979	High	High	0.0001641	5.84e-05	3.33
False	High	[K].KLEFSSSPDSLSTINDWDDMDDFDTSETSK.[S]	1xOxidation [M20]; 1xPhospho [S6(98)]	5.33928e-05	0.000178633	1	1	1	P54132	P54132 [138-167]	P54132 1xPhospho [S143(98)]	1	3508.41454	High	High	0.0001641	4.172e-05	3.69
False	High	[R].KLEEVLSTEGAEENGNSDKK.[K]	1xPhospho [S/T]	2.59375e-05	0.000178633	1	1	1	O15355	O15355 [521-540]		2	2257.02314	High	High	0.0001641	1.97e-05	6.04
False	High	[R].KLEEVLSTEGAEENGNSDK.[K]	1xPhospho [S7(99.6)]	0.000102427	0.000178633	1	1	1	O15355	O15355 [521-539]	O15355 1xPhospho [S527(99.6)]	1	2128.92818	High	High	0.0001641	8.287e-05	3.79
False	High	[K].KIEEAMDGSETPQLFTVLPEKR.[T]	1xOxidation [M6]; 1xPhospho [T11(100)]	5.7481e-05	0.000178633	1	1	4	Q13435	Q13435 [770-791]	Q13435 1xPhospho [T780(100)]	2	2614.24701	High	High	0.0001641	4.511e-05	3.89
False	High	[K].KNPQAVLDVLKFYDSNTVK.[Q]	1xPhospho [Y13(100)]	1.09217e-05	0.000178633	1	1	1	Q13177	Q13177 [118-136]	Q13177 1xPhospho [Y130(100)]	2	2259.14208	High	High	0.0001641	8.039e-06	4.74
False	High	[R].KLYSGAQTDGKFLLRPR.[K]	1xPhospho [Y3(99.4)]	6.24396e-05	0.000178633	1	1	2	P43403	P43403 [176-192]	P43403 1xPhospho [Y178(99.4)]	2	2030.05829	High	High	0.0001641	4.914e-05	4.43
False	High	[R].KLEDQNEYESR.[S]	1xPhospho [S10(99.6)]	3.24697e-05	0.000178633	1	1	2	Q96SU4	Q96SU4 [656-666]	Q96SU4 1xPhospho [S665(99.6)]	1	1490.61589	High	High	0.0001641	2.487e-05	4.07
False	High	[K].KLDVEEPDSANSSFYSTR.[S]	1xPhospho [S13(99.7)]	9.34911e-06	0.000178633	1	1	8	Q14980	Q14980 [1822-1839]	Q14980 1xPhospho [S1834(99.7)]	1	2124.91214	High	High	0.0001641	6.856e-06	5.65
False	High	[R].KMATDEENVYGLEENAQSR.[Q]	1xOxidation [M2]; 1xPhospho [Y10(100)]	1.90315e-06	0.000178633	1	1	3	Q8WWP7	Q8WWP7 [5-23]	Q8WWP7 1xPhospho [Y14(100)]	1	2279.9486	High	High	0.0001641	1.323e-06	5.14
False	High	[R].KMEESDEEAVQAK.[V]	1xOxidation [M2]; 1xPhospho [S5(100)]	4.53012e-05	0.000178633	1	1	2	Q9Y2K7	Q9Y2K7 [688-700]	Q9Y2K7 1xPhospho [S692(100)]	1	1589.64006	High	High	0.0001641	3.511e-05	3.35
False	High	[R].SSMQPDNSSDSDYDLHGAQRL.[-]	1xOxidation [M3]; 1xPhospho [S9(100)]	0.00010018	0.000178633	1	1	3	P06127	P06127 [475-495]	P06127 1xPhospho [S483(100)]	1	2418.95039	High	High	0.0001641	8.081e-05	3.58
False	High	[R].KLDPEEEDDSFNNYEVQSEAK.[L]	1xPhospho [Y14(100)]	0.000107529	0.000178633	1	1	1	Q9Y6J0	Q9Y6J0 [424-444]	Q9Y6J0 1xPhospho [Y437(100)]	1	2566.05048	High	High	0.0001641	8.723e-05	3.66
False	High	[K].KLEDVKNSPTFK.[S]	1xPhospho [S8(100)]	7.22776e-05	0.000178633	1	1	2	P55327	P55327 [164-175]	P55327 1xPhospho [S171(100)]	2	1485.73489	High	High	0.0001641	5.733e-05	4.65
False	High	[R].KLYSGAQTDGK.[F]	1xPhospho [Y/S/T]	1.34994e-05	0.000178633	1	1	1	P43403	P43403 [176-186]		1	1247.56676	High	High	0.0001641	1.001e-05	4.48
False	High	[R].KNPQEGLYNELQK.[D]	1xPhospho [Y8(100)]	3.5399e-05	0.000178633	1	1	1	P20963	P20963 [104-116]	P20963 1xPhospho [Y111(100)]	1	1640.76798	High	High	0.0001641	2.718e-05	3.35
False	High	[R].SSPGQTPEEGAQALAEFAALHGPALR.[A]	1xPhospho [S/T]	1.03214e-05	0.000178633	1	1	2	Q14166	Q14166 [15-40]		0	2685.26683	High	High	0.0001641	7.587e-06	6.2
False	High	[K].KKEQSEVSVSPR.[A]	1xPhospho [S10(100)]	0.000163059	0.000178633	1	1	2	Q7L4I2	Q7L4I2 [23-34]	Q7L4I2 1xPhospho [S32(100)]	2	1453.70465	High	High	0.0001641	0.0001367	3.66
False	High	[R].SRTHSTSSSLGSGESPFSR.[S]	2xPhospho [S5(100); S8(99.3)]	0.000163059	0.000178633	1	1	3	Q9UGV2	Q9UGV2 [327-345]	Q9UGV2 2xPhospho [S331(100); S334(99.3)]	1	2126.85398	High	High	0.0001641	0.0001368	5.57
False	High	[R].KKEVDATSPAPSTSSTVK.[T]	1xPhospho [S8(100)]	1.38732e-06	0.000178633	1	1	2	Q16666	Q16666 [99-116]	Q16666 1xPhospho [S106(100)]	2	1912.92633	High	High	0.0001641	9.546e-07	5.97
False	High	[R].KKFVEGVDSDYHDENMYYSQSSMFPHR.[S]	2xOxidation [M16; M23]; 2xPhospho [Y17(100); Y18(99.4)]	4.32458e-05	0.000178633	1	1	1	Q9NZN8	Q9NZN8 [27-53]	Q9NZN8 2xPhospho [Y43(100); Y44(99.4)]	2	3488.36366	High	High	0.0001641	3.346e-05	4.21
False	High	[K].KKGDGVLDSPDSGLPPSPSPSHWGLAAGGGGGER.[A]	2xPhospho [S9(100); S17(98.5)]	0.000143627	0.000178633	1	1	2	Q8N5W9	Q8N5W9 [18-51]	Q8N5W9 2xPhospho [S26(100); S34(98.5)]	2	3402.51515	High	High	0.0001641	0.0001191	5.91
False	High	[K].KKGRPDPYAYIPLNR.[S]	1xPhospho [Y8(100)]	6.3888e-05	0.000178633	1	1	2	Q5JTH9	Q5JTH9 [1244-1258]	Q5JTH9 1xPhospho [Y1251(100)]	2	1867.95784	High	High	0.0001641	5.039e-05	4.01
False	High	[K].KPATPAEDDEDDDIDLFGSDNEEEDKEAAQLREER.[L]	2xPhospho [T4(100); S19(100)]	8.73162e-06	0.000178633	1	1	1	P29692	P29692 [144-178]	P29692 2xPhospho [T147(100); S162(100)]	2	4151.6762	High	High	0.0001641	6.386e-06	7.68
False	High	[K].KPATPAEDDEDDDIDLFGSDNEEEDKEAAQLREER.[L]	1xPhospho [S19(100)]	1.19854e-06	0.000178633	1	1	2	P29692	P29692 [144-178]	P29692 1xPhospho [S162(100)]	2	4071.70987	High	High	0.0001641	8.206e-07	8.84
False	High	[K].KPATPAEDDEDDDIDLFGSDNEEEDKEAAQLR.[E]	1xPhospho [S19(100)]	0.000109922	0.000178633	1	1	1	P29692	P29692 [144-175]	P29692 1xPhospho [S162(100)]	1	3657.52357	High	High	0.0001641	8.922e-05	5.68
False	High	[R].KPAPLPSPGLNSAAKR.[I]	1xPhospho [S7(100)]	2.08543e-05	0.000178633	1	1	3	Q9C0K0	Q9C0K0 [672-687]	Q9C0K0 1xPhospho [S678(100)]	1	1683.89418	High	High	0.0001641	1.572e-05	5.4
False	High	[K].SSQPLASKQEKDGTEK.[R]	1xPhospho [S/T]	6.10226e-05	0.000178633	1	1	1	P17096	P17096 [8-23]		2	1812.83751	High	High	0.0001641	4.794e-05	3.67
False	High	[K].KKLNLAPAATTSNEPSGNNPPTHLSLDPTNAENTASQSPR.[T]	1xPhospho [S38(100)]	7.7202e-05	0.000178633	1	1	1	Q9UER7	Q9UER7 [141-180]	Q9UER7 1xPhospho [S178(100)]	2	4221.0208	High	High	0.0001641	6.134e-05	5.95
False	High	[K].KKIPDPDSDDVSEVDAR.[H]	1xPhospho [S8(100)]	2.73731e-05	0.000178633	1	1	3	P51532	P51532 [688-704]	P51532 1xPhospho [S695(100)]	2	1965.88011	High	High	0.0001641	2.08e-05	4.25
False	High	[R].KPAPLPSPGLNSAAK.[R]	1xPhospho [S7(100)]	0.0001136	0.000178633	1	1	6	Q9C0K0	Q9C0K0 [672-686]	Q9C0K0 1xPhospho [S678(100)]	0	1527.79307	High	High	0.0001641	9.24e-05	4.26
False	High	[R].SRTSVQTEDDQLIAGQSAR.[A]	1xPhospho [S4(99.2)]	1.21712e-05	0.000178633	1	2	3	P35221	P35221 [652-670]	P35221 1xPhospho [S655(99.2)]	1	2141.98228	High	High	0.0001641	9.003e-06	4.06
False	High	[K].SSPVNNHHSPGQTPTLGQPEAR.[A]	1xPhospho [S9(98.7)]	7.86148e-05	0.000178633	1	2	1	Q5SW79	Q5SW79 [1521-1542]	Q5SW79 1xPhospho [S1529(98.7)]	0	2391.08373	High	High	0.0001641	6.259e-05	3.69
False	High	[K].KPALGFYDTSEENYQALDADFRK.[L]	2xPhospho [Y7(98.6); Y14(100)]	1.77338e-05	0.000178633	1	1	1	Q99459	Q99459 [219-241]	Q99459 2xPhospho [Y225(98.6); Y232(100)]	1	2838.20595	High	High	0.0001641	1.328e-05	4.16
False	High	[K].KNQKPSQVNGAPGSPTEPAGQK.[Q]	1xPhospho [S14(100)]	5.88192e-05	0.000178633	1	1	1	Q9BQG0	Q9BQG0 [1254-1275]	Q9BQG0 1xPhospho [S1267(100)]	1	2300.10306	High	High	0.0001641	4.621e-05	4.47
False	High	[K].KNQKPSQVNGAPGSPTEPAGQKQHQK.[A]	1xPhospho [S14(100)]	6.80133e-06	0.000178633	1	1	3	Q9BQG0	Q9BQG0 [1254-1279]	Q9BQG0 1xPhospho [S1267(100)]	2	2821.37409	High	High	0.0001641	4.929e-06	6.3
False	High	[K].SSADKIGEVSSPKASSK.[L]	1xPhospho [S11(99.3)]	0.000178604	0.000178633	1	1	2	P35251	P35251 [302-318]	P35251 1xPhospho [S312(99.3)]	2	1757.8317	High	High	0.0001641	0.0001512	3.29
False	High	[R].KNSLISSLEEEVSILNR.[Q]	1xPhospho [S3(100)]	9.41223e-05	0.000178633	1	1	2	Q14980	Q14980 [1223-1239]	Q14980 1xPhospho [S1225(100)]	1	2011.01073	High	High	0.0001641	7.564e-05	4.3
False	High	[R].KKPLYWDLYEHAQQQLLK.[A]	2xPhospho [Y5(100); Y9(100)]	1.88058e-07	0.000178633	1	1	2	Q99704	Q99704 [333-350]	Q99704 2xPhospho [Y337(100); Y341(100)]	1	2461.17168	High	High	0.0001641	1.211e-07	5.78
False	High	[K].KNSSQDDLFPTSDTPR.[A]	1xPhospho [S4(100)]	7.12963e-05	0.000178633	1	1	2	Q9H6T3	Q9H6T3 [478-493]	Q9H6T3 1xPhospho [S481(100)]	1	1887.81203	High	High	0.0001641	5.646e-05	3.65
False	High	[R].KNPQEGLYNELQKDK.[M]	1xPhospho [Y8(100)]	8.73162e-06	0.000178633	1	1	2	P20963	P20963 [104-118]	P20963 1xPhospho [Y111(100)]	2	1883.88988	High	High	0.0001641	6.385e-06	4.12
False	High	[K].KKPGDASSLPDAGLSPGSQVDSK.[S]	1xPhospho [S15(100)]	1.07178e-05	0.000178633	1	1	1	Q13459	Q13459 [1391-1413]	Q13459 1xPhospho [S1405(100)]	1	2321.10206	High	High	0.0001641	7.888e-06	6.44
False	High	[R].KNTFTAWSDEESDYEIDDRDVNK.[I]	1xPhospho [S8(100)]	2.01401e-06	0.000178633	1	1	2	Q6PKG0	Q6PKG0 [620-642]	Q6PKG0 1xPhospho [S627(100)]	2	2857.18362	High	High	0.0001641	1.403e-06	7.25
False	High	[R].KNTFTAWSDEESDYEIDDRDVNK.[I]	2xPhospho [S8(100); S12(100)]	2.07673e-06	0.000178633	1	1	1	Q6PKG0	Q6PKG0 [620-642]	Q6PKG0 2xPhospho [S627(100); S631(100)]	2	2937.14995	High	High	0.0001641	1.446e-06	7.96
False	High	[K].KKNEPEDEEEEEEEEDEDEEEEDEDEE.[-]		5.84877e-06	0.000178633	1	1	1	P26583	P26583 [183-209]		2	3384.20485	High	High	0.0001641	4.219e-06	4.91
False	High	[R].KPALFPEPAKTAPPASPEAR.[K]	1xPhospho [S16(100)]	0.000157127	0.000178633	1	1	3	Q96JM3	Q96JM3 [527-546]	Q96JM3 1xPhospho [S542(100)]	1	2155.09473	High	High	0.0001641	0.0001313	6.1
False	High	[K].KPALGFYDTSEENYQALDADFR.[K]	1xPhospho [Y14(100)]	4.28458e-05	0.000178633	1	1	2	Q99459	Q99459 [219-240]	Q99459 1xPhospho [Y232(100)]	0	2630.14465	High	High	0.0001641	3.313e-05	4.38
False	High	[K].KPALGFYDTSEENYQALDADFRK.[L]	1xPhospho [Y14(100)]	5.24833e-07	0.000178633	1	1	2	Q99459	Q99459 [219-241]	Q99459 1xPhospho [Y232(100)]	1	2758.23962	High	High	0.0001641	3.493e-07	6.12
False	High	[R].KNTDKNYLNFVSPLPDIVGQK.[S]	1xPhospho [T/Y/S]	0.000148229	0.000178633	1	1	1	Q9Y2X9	Q9Y2X9 [473-493]		2	2470.23777	High	High	0.0001641	0.0001232	4.35
False	High	[R].SSRGELIPISPSTEVGGSGIGTPPSVLKR.[Q]	1xPhospho [S10(100)]	6.44763e-05	0.000178633	1	1	3	P10244	P10244 [384-412]	P10244 1xPhospho [S393(100)]	2	2958.52959	High	High	0.0001641	5.075e-05	4.51
False	High	[K].KIYEDGDDDMKR.[T]	1xOxidation [M10]; 1xPhospho [Y3(100)]	1.12878e-05	0.000178633	1	1	6	Q9HB71	Q9HB71 [197-208]	Q9HB71 1xPhospho [Y199(100)]	2	1580.62983	High	High	0.0001641	8.322e-06	4.67
False	High	[K].KLEKEEEEGISQESSEEEQ.[-]	2xPhospho [S14(100); S15(100)]	0.000173311	0.000178633	1	1	23	P17096	P17096 [89-107]	P17096 2xPhospho [S102(100); S103(100)]	2	2396.9266	High	High	0.0001641	0.0001461	4.79
False	High	[R].SSLGQSASETEEDTVSVSKKEK.[N]	1xPhospho [S8(100)]	2.68567e-06	0.000178633	1	1	5	Q13435	Q13435 [302-323]	Q13435 1xPhospho [S309(100)]	2	2406.09195	High	High	0.0001641	1.889e-06	5.07
False	High	[R].SSLGQSASETEEDTVSVSKK.[E]	2xPhospho [S6(100); S8(100)]	3.77868e-05	0.000178633	1	1	4	Q13435	Q13435 [302-321]	Q13435 2xPhospho [S307(100); S309(100)]	1	2228.92072	High	High	0.0001641	2.911e-05	5.07
False	High	[R].KIMSSPLSK.[E]	1xOxidation [M3]; 1xPhospho [S]	0.000188037	0.000178633	1	2	1	P61254	P61254 [28-36]		1	1086.52647	High	High	0.0001641	0.0001599	3.4
False	High	[K].KLSSWDQAETPGHTPSLR.[W]	1xPhospho [T14(99.5)]	5.54006e-05	0.000178633	1	1	6	O75533	O75533 [214-231]	O75533 1xPhospho [T227(99.5)]	1	2089.97026	High	High	0.0001641	4.336e-05	4.58
False	High	[R].SSLGQSASETEEDTVSVSKK.[E]	1xPhospho [S/T]	1.06173e-05	0.000178633	1	1	5	Q13435	Q13435 [302-321]		1	2148.95439	High	High	0.0001641	7.813e-06	4.71
False	High	[R].KLSSSSEPYEEDEFNDDQSIKK.[T]	3xPhospho [S3(100); S4(100); S5(99.2)]	5.73488e-05	0.000178633	1	1	1	Q9H4L7	Q9H4L7 [209-230]	Q9H4L7 3xPhospho [S211(100); S212(100); S213(99.2)]	2	2815.0672	High	High	0.0001641	4.497e-05	6.37
False	High	[K].KLNEWLGNENTEDQYSLVEDDEDLPHHDEK.[T]	1xPhospho [T11(100)]	4.74515e-05	0.000178633	1	1	1	P27986	P27986 [593-622]	P27986 1xPhospho [T603(100)]	1	3691.5708	High	High	0.0001641	3.693e-05	5.93
False	High	[R].SSLGQSASETEEDTVSVSK.[K]	2xPhospho [S6(100); S8(100)]	0.000107056	0.000178633	1	1	3	Q13435	Q13435 [302-320]	Q13435 2xPhospho [S307(100); S309(100)]	0	2100.82576	High	High	0.0001641	8.668e-05	3.96
False	High	[R].KLSSSSEPYEEDEFNDDQSIKK.[T]	2xPhospho [S/Y]	0.000187669	0.000178633	1	1	1	Q9H4L7	Q9H4L7 [209-230]		2	2735.10087	High	High	0.0001641	0.0001597	3.98
False	High	[R].SSLGQSASETEEDTVSVSK.[K]	1xPhospho [S6(100)]	2.41763e-05	0.000178633	1	1	2	Q13435	Q13435 [302-320]	Q13435 1xPhospho [S307(100)]	0	2020.85943	High	High	0.0001641	1.83e-05	4.55
False	High	[R].SSHYDELLAAEAR.[A]	1xPhospho [Y4(99.2)]	0.000167787	0.000178633	1	1	2	Q7KZF4	Q7KZF4 [473-485]	Q7KZF4 1xPhospho [Y476(99.2)]	0	1541.66318	High	High	0.0001641	0.000141	2.64
False	High	[K].KIPDPDSDDVSEVDAR.[H]	1xPhospho [S7(100)]	0.00015136	0.000178633	1	1	3	P51532	P51532 [689-704]	P51532 1xPhospho [S695(100)]	1	1837.78514	High	High	0.0001641	0.000126	3.3
False	High	[R].KLSPTKEAFGEQPLQLTTKPDLLAWDPAR.[N]	1xPhospho [S3(100)]	2.34777e-06	0.000178633	1	1	2	O00257	O00257 [347-375]	O00257 1xPhospho [S349(100)]	2	3330.71337	High	High	0.0001641	1.642e-06	7.98
False	High	[R].SSGSPYGGGYGSGGGSGGYGSR.[R]	1xPhospho [S4(100)]	2.63046e-05	0.000178633	1	1	2	P51991	P51991 [355-376]	P51991 1xPhospho [S358(100)]	0	1990.7563	High	High	0.0001641	1.996e-05	4.82
False	High	[R].SSGSETEQVVDFSDRETK.[N]	2xPhospho [S4(100); S/T]	1.2579e-05	0.000178633	1	1	3	O95251	O95251 [99-116]	O95251 2xPhospho [S102(100); S/T]	1	2160.837	High	High	0.0001641	9.32e-06	4.92
False	High	[R].SSGSETEQVVDFSDRETK.[N]	1xPhospho [S/T]	8.04147e-05	0.000178633	1	1	4	O95251	O95251 [99-116]		1	2080.87066	High	High	0.0001641	6.406e-05	3.74
False	High	[R].SSFSHYSGLK.[H]	1xPhospho [Y6(100)]	0.000156154	0.000178633	1	1	1	Q8NC51	Q8NC51 [202-211]	Q8NC51 1xPhospho [Y207(100)]	0	1192.50343	High	High	0.0001641	0.0001303	2.24
False	High	[R].SSGDVLETFNFLENADDSDEDEENDMIEGIPEGKDKHR.[M]	1xOxidation [M26]; 1xPhospho [S18(100)]	1.50425e-05	0.000178633	1	1	1	Q13033	Q13033 [240-277]	Q13033 1xPhospho [S257(100)]	2	4392.82458	High	High	0.0001641	1.121e-05	6.83
False	High	[R].KLSFTESLTSGASLLTLNK.[M]	1xPhospho [S3(100)]	0.000177892	0.000178633	1	1	2	P19838	P19838 [935-953]	P19838 1xPhospho [S937(100)]	1	2090.07808	High	High	0.0001641	0.0001505	3.99
False	High	[R].KLSGDQITLPTTVDYSSVPK.[Q]	2xPhospho [S3(100); T/Y/S]	0.000130512	0.000178633	1	1	2	O00559	O00559 [34-53]	O00559 2xPhospho [S36(100); T/Y/S]	1	2309.07135	High	High	0.0001641	0.0001073	3.85
False	High	[R].KLSGLEQPQGALQTR.[R]	1xPhospho [S3(100)]	0.000165749	0.000178633	1	1	1	Q6RFH5	Q6RFH5 [359-373]	Q6RFH5 1xPhospho [S361(100)]	1	1705.86328	High	High	0.0001641	0.0001391	4.14
False	High	[K].KLQVYEGGGQPPPQDLPGSPK.[S]	1xPhospho [S19(100)]	2.85512e-05	0.000178633	1	1	1	Q86Y91	Q86Y91 [386-406]	Q86Y91 1xPhospho [S404(100)]	1	2272.10094	High	High	0.0001641	2.174e-05	5.6
False	High	[R].SSFSHYSGLKHEDKR.[G]	1xPhospho [Y6(98.5)]	0.000155508	0.000178633	1	1	4	Q8NC51	Q8NC51 [202-216]	Q8NC51 1xPhospho [Y207(98.5)]	2	1857.82795	High	High	0.0001641	0.0001299	2.64
False	High	[R].SSLGQSASETEEDTVSVSKKEK.[N]	2xPhospho [S6(100); S8(100)]	5.44934e-06	0.000178633	1	1	5	Q13435	Q13435 [302-323]	Q13435 2xPhospho [S307(100); S309(100)]	2	2486.05828	High	High	0.0001641	3.919e-06	5.14
False	High	[K].KISLEDIQAFEK.[T]	1xPhospho [S3(100)]	3.49885e-05	0.000178633	1	1	1	Q8WXX5	Q8WXX5 [107-118]	Q8WXX5 1xPhospho [S109(100)]	1	1500.73455	High	High	0.0001641	2.687e-05	3.71
False	High	[R].KLSLPTDLKPDLDVKDNSFSR.[S]	1xPhospho [S3(100)]	1.21425e-05	0.000178633	1	1	2	Q5T5C0	Q5T5C0 [757-777]	Q5T5C0 1xPhospho [S759(100)]	2	2468.24325	High	High	0.0001641	8.966e-06	5.72
False	High	[R].SSGPYGGGGQYFAKPR.[N]	2xPhospho [Y11(100); S/Y]	0.000121014	0.000178633	1	1	2	P09651	P09651 [337-352]	P09651 2xPhospho [Y347(100); S/Y]	0	1788.71424	High	High	0.0001641	9.88e-05	4.15
False	High	[K].SSGREKPDSDDDLDIASLVTAK.[L]	1xPhospho [S9(100)]	2.69912e-05	0.000178633	1	1	1	Q86V48	Q86V48 [651-672]	Q86V48 1xPhospho [S659(100)]	1	2399.09737	High	High	0.0001641	2.052e-05	5.16
False	High	[R].SSGRSGSMDPSGAHPSVR.[Q]	1xOxidation [M8]; 1xPhospho [S]	4.85635e-05	0.000178633	1	1	4	Q07666	Q07666 [14-31]		1	1867.77526	High	High	0.0001641	3.782e-05	4.14
False	High	[K].KLPPPPPQAPPEEENESEPEEPSGVEGAAFQSR.[L]	1xPhospho [S17(100)]	0.000139732	0.000178633	1	1	3	O60341	O60341 [150-182]	O60341 1xPhospho [S166(100)]	1	3606.62719	High	High	0.0001641	0.0001154	4.87
False	High	[R].SSFSHYSGLKHEDK.[R]	1xPhospho [S4(99.4)]	1.89844e-05	0.000178633	1	1	2	Q8NC51	Q8NC51 [202-215]	Q8NC51 1xPhospho [S205(99.4)]	1	1701.72684	High	High	0.0001641	1.424e-05	4.3
False	High	[R].SSGPYGGGGQYFAKPR.[N]	1xPhospho [Y11(100)]	8.38875e-06	0.000178633	1	1	11	P09651	P09651 [337-352]	P09651 1xPhospho [Y347(100)]	0	1708.74791	High	High	0.0001641	6.119e-06	4.92
False	High	[K].KIYEDGDDDMKR.[T]	1xPhospho [Y3(100)]	1.3436e-05	0.000178633	1	1	1	Q9HB71	Q9HB71 [197-208]	Q9HB71 1xPhospho [Y199(100)]	2	1564.63491	High	High	0.0001641	9.966e-06	5.22
False	High	[K].KLSSWDQAETPGHTPSLR.[W]	2xPhospho [T10(100); T14(99.5)]	0.000179318	0.000178633	1	1	2	O75533	O75533 [214-231]	O75533 2xPhospho [T223(100); T227(99.5)]	1	2169.93659	High	High	0.0001641	0.0001518	6.26
False	High	[K].KLSVPTSDEEDEVPAPKPR.[G]	1xPhospho [S7(100)]	2.51592e-05	0.000178633	1	1	5	Q8NE71	Q8NE71 [103-121]	Q8NE71 1xPhospho [S109(100)]	1	2174.03767	High	High	0.0001641	1.909e-05	6.06
False	High	[K].KIYDVEQTR.[Y]	1xPhospho [Y3(100)]	0.000186933	0.000178633	1	1	1	Q13576	Q13576 [91-99]	Q13576 1xPhospho [Y93(100)]	1	1231.57184	High	High	0.0001641	0.0001591	3.16
False	High	[R].KLERPPETPTVDPTVK.[Y]	1xPhospho [T8(100)]	0.000144234	0.000178633	1	1	1	Q14839	Q14839 [696-711]	Q14839 1xPhospho [T703(100)]	1	1886.96232	High	High	0.0001641	0.0001196	4.03
False	High	[K].SSISSVLKDPDSNPYSLLDNTESDQTADTDASESHHSTNR.[R]	1xPhospho [S/Y/T]	2.52774e-05	0.000178633	1	1	1	P51114	P51114 [463-502]		1	4400.89102	High	High	0.0001641	1.916e-05	5.4
False	High	[K].KIFEYETQRR.[R]	1xPhospho [T7(100)]	0.000138551	0.000178633	1	1	2	P50402	P50402 [37-46]	P50402 1xPhospho [T43(100)]	2	1449.68861	High	High	0.0001641	0.0001144	3.42
False	High	[R].KLFIGGLSFETTDDSLREHFEK.[W]	1xPhospho [S8(100)]	6.43287e-05	0.000178633	1	1	2	P51991	P51991 [36-57]	P51991 1xPhospho [S43(100)]	2	2649.25962	High	High	0.0001641	5.066e-05	3.59
False	High	[R].KLFIGGLSFETTDESLR.[S]		9.5179e-05	0.000178633	1	2	2	P09651	P09651 [15-31]		1	1913.00147	High	High	0.0001641	7.662e-05	2.57
False	High	[R].KLFIGGLSFETTDESLR.[S]	1xPhospho [S8(100)]	9.84645e-06	0.000178633	1	2	1	P09651	P09651 [15-31]	P09651 1xPhospho [S22(100)]	1	1992.9678	High	High	0.0001641	7.228e-06	4.73
False	High	[R].KLFIGGLSFETTEESLR.[N]	1xPhospho [S8(100)]	0.000180035	0.000178633	1	1	2	P22626	P22626 [22-38]	P22626 1xPhospho [S29(100)]	1	2006.98345	High	High	0.0001641	0.0001524	3.1
False	High	[R].SSLSGDEEDELFKGATLK.[A]	1xPhospho [S4(100)]	5.72169e-05	0.000178633	1	1	2	Q5T1M5	Q5T1M5 [1161-1178]	Q5T1M5 1xPhospho [S1164(100)]	1	2005.90017	High	High	0.0001641	4.484e-05	5.16
False	High	[K].SSLRETTGSESDGGDSSSTK.[S]	1xPhospho [S11(100)]	0.000104257	0.000178633	1	1	2	Q96B97	Q96B97 [173-192]	Q96B97 1xPhospho [S183(100)]	1	2067.83501	High	High	0.0001641	8.435e-05	3.75
False	High	[R].SSEEVDGQHPAQEEVPESPQTSGPEAENR.[C]	1xPhospho [S18(100)]	3.53925e-06	0.000178633	1	1	3	Q6JBY9	Q6JBY9 [267-295]	Q6JBY9 1xPhospho [S284(100)]	0	3200.32878	High	High	0.0001641	2.511e-06	5.78
False	High	[K].KLGAGEGGEASVSPEKTSTTSK.[G]	1xPhospho [S13(99.7)]	1.16661e-05	0.000178633	1	1	3	Q13428	Q13428 [1366-1387]	Q13428 1xPhospho [S1378(99.7)]	2	2201.03331	High	High	0.0001641	8.615e-06	5.31
False	High	[K].KLGEMWNNTAADDKQPYEK.[K]	1xOxidation [M5]; 1xPhospho [Y17(100)]	6.11629e-05	0.000178633	1	1	1	P09429	P09429 [128-146]	P09429 1xPhospho [Y144(100)]	2	2334.0108	High	High	0.0001641	4.81e-05	4.29
False	High	[R].KIVEPEVVGESDSEVEGDAWR.[M]	2xPhospho [S11(100); S13(100)]	9.8414e-05	0.000178633	1	1	3	P55081	P55081 [106-126]	P55081 2xPhospho [S116(100); S118(100)]	1	2490.04732	High	High	0.0001641	7.938e-05	6.2
False	High	[K].KLGPISPPQPPSVSAWNKPLTSFGSAPSSEGAK.[N]	1xPhospho [S6(100)]	0.000121805	0.000178633	1	1	1	Q9Y520	Q9Y520 [2008-2040]	Q9Y520 1xPhospho [S2013(100)]	1	3399.69845	High	High	0.0001641	9.964e-05	4.9
False	High	[K].KLKDYAFVHFEDR.[G]	1xPhospho [Y5(100)]	1.52204e-05	0.000178633	1	1	2	O43390	O43390 [372-384]	O43390 1xPhospho [Y376(100)]	2	1747.82035	High	High	0.0001641	1.135e-05	4.25
False	High	[K].KIKGSSPGIQDTLEAEDGAFETDEAPEDR.[I]	1xPhospho [S6(100)]	2.5259e-06	0.000178633	1	1	2	Q9UNX4	Q9UNX4 [236-264]	Q9UNX4 1xPhospho [S241(100)]	2	3185.4158	High	High	0.0001641	1.771e-06	7.26
False	High	[K].KLSVPTSDEEDEVPAPKPR.[G]	2xPhospho [T6(100); S7(100)]	2.23756e-05	0.000178633	1	1	4	Q8NE71	Q8NE71 [103-121]	Q8NE71 2xPhospho [T108(100); S109(100)]	1	2254.004	High	High	0.0001641	1.689e-05	5.41
False	High	[R].KLLLDPSSPPTKALNGAEPNYHSLPSAR.[T]	1xPhospho [Y21(99)]	1.9951e-06	0.000178633	1	1	2	Q6IAA8	Q6IAA8 [20-47]	Q6IAA8 1xPhospho [Y40(99)]	2	3053.54558	High	High	0.0001641	1.388e-06	6.17
False	High	[K].KLSVPTSDEEDEVPAPKPR.[G]	3xPhospho [S3(100); T6(100); S7(100)]	9.95141e-05	0.000178633	1	1	3	Q8NE71	Q8NE71 [103-121]	Q8NE71 3xPhospho [S105(100); T108(100); S109(100)]	1	2333.97033	High	High	0.0001641	8.021e-05	5.73
False	High	[R].KISVVSATKGVPAGNSDTEGGQPGR.[K]	1xPhospho [S3(100)]	0.000108004	0.000178633	1	1	1	Q9UKV3	Q9UKV3 [823-847]	Q9UKV3 1xPhospho [S825(100)]	2	2492.21407	High	High	0.0001641	8.763e-05	4.37
False	High	[K].SSEPVVTMSVEYQMK.[S]	2xOxidation [M8; M14]; 1xPhospho [Y12(100)]	0.00015136	0.000178633	1	1	1	P18583	P18583 [259-273]	P18583 1xPhospho [Y270(100)]	0	1826.7588	High	High	0.0001641	0.0001261	2.75
False	High	[R].KILEEENSLAEYHSR.[L]	1xPhospho [Y12(100)]	2.92956e-05	0.000178633	1	1	1	Q15650	Q15650 [334-348]	Q15650 1xPhospho [Y345(100)]	1	1897.86915	High	High	0.0001641	2.236e-05	3.96
False	High	[R].SSLGSLQTPEAVTTR.[K]	1xPhospho [T8(100)]	8.35628e-05	0.000178633	1	1	3	Q7Z2W4	Q7Z2W4 [386-400]	Q7Z2W4 1xPhospho [T393(100)]	0	1626.77346	High	High	0.0001641	6.672e-05	3.84
False	High	[R].KILDPNTGEPAPVLSSPPPADVSTFLAFPSPEK.[L]	1xPhospho [S/T]	7.63736e-07	0.000178633	1	1	3	P46060	P46060 [413-445]		1	3498.74439	High	High	0.0001641	5.145e-07	6.54
False	High	[R].SSLLASRYDSPINSASHIPSSK.[T]	1xPhospho [S6(98.2)]	2.63046e-05	0.000178633	1	1	1	O14639	O14639 [631-652]	O14639 1xPhospho [S636(98.2)]	1	2397.14459	High	High	0.0001641	1.998e-05	5.27
False	High	[R].KLTATPTPLGGMTGFHMQTEDR.[T]	1xOxidation [M12]; 1xPhospho [T5(100)]	4.84512e-05	0.000178633	1	1	1	O75533	O75533 [430-451]	O75533 1xPhospho [T434(100)]	1	2485.12512	High	High	0.0001641	3.774e-05	4.16
False	High	[R].KLTATPTPLGGMTGFHMQTEDR.[T]	2xOxidation [M12; M17]; 2xPhospho [T5(100); T7(100)]	0.000108959	0.000178633	1	1	2	O75533	O75533 [430-451]	O75533 2xPhospho [T434(100); T436(100)]	1	2581.08637	High	High	0.0001641	8.837e-05	4.36
False	High	[K].KIKNENTEGSPQEDGVELEGLK.[Q]	1xPhospho [S10(100)]	0.000161727	0.000178633	1	1	1	P11388	P11388 [1238-1259]	P11388 1xPhospho [S1247(100)]	2	2494.17087	High	High	0.0001641	0.0001353	4.46
False	High	[K].KITSSSAIYDNPNLIKPIPVKPSENQQQR.[I]	1xPhospho [Y9(99)]	5.94994e-05	0.000178633	1	1	2	Q8IZD4	Q8IZD4 [183-211]	Q8IZD4 1xPhospho [Y191(99)]	1	3345.72025	High	High	0.0001641	4.67e-05	5.75
False	High	[R].KITSYFLNEGSQARPR.[S]	1xPhospho [S/Y/T]	0.000170878	0.000178633	1	1	1	O75792	O75792 [267-282]		1	1946.9484	High	High	0.0001641	0.000144	4.07
False	High	[R].SSLHTPFSPNSETLASAYHANTR.[A]	1xPhospho [S8(98.9)]	2.6928e-05	0.000178633	1	1	1	Q9UGU0	Q9UGU0 [1046-1068]	Q9UGU0 1xPhospho [S1053(98.9)]	0	2568.15147	High	High	0.0001641	2.048e-05	4.71
False	High	[K].KKEPAITSQNSPEAR.[E]	1xPhospho [S11(100)]	5.63017e-05	0.000178633	1	1	4	P23193	P23193 [90-104]	P23193 1xPhospho [S100(100)]	2	1735.83745	High	High	0.0001641	4.404e-05	4.11
False	High	[K].KPGDGEVSPSTEDAPFQHSPLGK.[A]	1xPhospho [S8(100)]	2.42089e-06	0.000178633	1	1	1	O60318	O60318 [520-542]	O60318 1xPhospho [S527(100)]	0	2460.10787	High	High	0.0001641	1.695e-06	7.51
False	High	[R].SRTHSTSSSLGSGESPFSR.[S]	1xPhospho [S1(98.7)]	4.38527e-05	0.000178633	1	1	2	Q9UGV2	Q9UGV2 [327-345]	Q9UGV2 1xPhospho [S327(98.7)]	1	2046.88765	High	High	0.0001641	3.399e-05	5.76
False	High	[K].KGAAEEAELEDSDDEEKPVKQDDFPK.[D]	1xPhospho [S12(100)]	0.000107056	0.000178633	1	1	2	Q9UBB9	Q9UBB9 [87-112]	Q9UBB9 1xPhospho [S98(100)]	2	2999.30413	High	High	0.0001641	8.672e-05	3.94
False	High	[K].KQSFDDNDSEELEDKDSK.[S]	1xPhospho [S9(100)]	1.88527e-06	0.000178633	1	1	6	O60841	O60841 [105-122]	O60841 1xPhospho [S113(100)]	2	2208.88162	High	High	0.0001641	1.308e-06	5.27
False	High	[R].KGAGDGSDEEVDGK.[A]	1xPhospho [S7(100)]	8.62935e-06	0.000178633	1	1	7	P35579	P35579 [1937-1950]	P35579 1xPhospho [S1943(100)]	1	1443.56352	High	High	0.0001641	6.304e-06	4.9
False	High	[K].KQQSIAGSADSKPIDVSR.[L]	1xPhospho [S4(100)]	7.26075e-05	0.000178633	1	1	1	Q12904	Q12904 [137-154]	Q12904 1xPhospho [S140(100)]	1	1966.95936	High	High	0.0001641	5.76e-05	4.23
False	High	[R].KQQQQEGNYLQHVQLDQR.[S]	1xPhospho [Y9(100)]	1.79013e-05	0.000178633	1	1	1	Q9BYM8	Q9BYM8 [254-271]	Q9BYM8 1xPhospho [Y262(100)]	1	2320.083	High	High	0.0001641	1.341e-05	4.15
False	High	[R].KGAGDGSDEEVDGKADGAEAKPAE.[-]	1xPhospho [S7(100)]	6.90053e-07	0.000178633	1	1	28	P35579	P35579 [1937-1960]	P35579 1xPhospho [S1943(100)]	2	2382.9933	High	High	0.0001641	4.637e-07	7.21
False	High	[K].KQQQLEEEAAKPPEPEKPVSPPPIESK.[H]	1xPhospho [S20(100)]	0.000147608	0.000178633	1	1	1	Q9Y618	Q9Y618 [196-222]	Q9Y618 1xPhospho [S215(100)]	1	3090.53949	High	High	0.0001641	0.0001227	4.4
False	High	[R].KQQHVISTEEGDMMETNSTDDEKSTAK.[S]	2xOxidation [M13; M14]; 2xPhospho [S18(100); T19(100)]	6.55182e-05	0.000178633	1	1	2	Q9H0E3	Q9H0E3 [838-864]	Q9H0E3 2xPhospho [S855(100); T856(100)]	2	3231.27424	High	High	0.0001641	5.165e-05	3.25
False	High	[R].SSSPTAGPSTEGAEGPEEK.[K]	1xPhospho [S3(98.9)]	0.000133337	0.000178633	1	1	1	Q8NHM5	Q8NHM5 [912-930]	Q8NHM5 1xPhospho [S914(98.9)]	0	1897.76989	High	High	0.0001641	0.0001098	2.78
False	High	[R].KQQEYEEQFKFK.[N]	1xPhospho [Y5(100)]	7.5641e-05	0.000178633	1	1	2	Q9GZU8	Q9GZU8 [65-76]	Q9GZU8 1xPhospho [Y69(100)]	2	1711.77273	High	High	0.0001641	6.013e-05	2.71
False	High	[K].KGDVEGSQSQDEGEGSGESER.[G]	1xPhospho [S9(100)]	4.13777e-05	0.000178633	1	1	1	Q9UQE7	Q9UQE7 [1059-1079]	Q9UQE7 1xPhospho [S1067(100)]	1	2246.8681	High	High	0.0001641	3.199e-05	3.95
False	High	[K].KGELMENDQDAMEYSSEEEEVDLQTALTGYQTK.[Q]	2xOxidation [M5; M12]; 2xPhospho [S15(99); S16(99)]	4.30454e-05	0.000178633	1	1	1	Q7L014	Q7L014 [281-313]	Q7L014 2xPhospho [S295(99); S296(99)]	1	3973.58038	High	High	0.0001641	3.331e-05	5.33
False	High	[R].SRSGSSQELDVKPSASPQER.[S]	1xPhospho [S1(99.5)]	9.73248e-05	0.000178633	1	1	2	Q9UQ35	Q9UQ35 [1537-1556]	Q9UQ35 1xPhospho [S1537(99.5)]	1	2225.01939	High	High	0.0001641	7.838e-05	5.42
False	High	[R].SRSGSSQELDVKPSASPQER.[S]	2xPhospho [S5(98.6); S6(100)]	0.000131918	0.000178633	1	1	4	Q9UQ35	Q9UQ35 [1537-1556]	Q9UQ35 2xPhospho [S1541(98.6); S1542(100)]	1	2304.98572	High	High	0.0001641	0.0001086	4.89
False	High	[R].KGEVASDLVSPANQELHVEKPLPR.[S]	1xPhospho [S10(100)]	0.000140921	0.000178633	1	1	1	Q9UGU0	Q9UGU0 [1409-1432]	Q9UGU0 1xPhospho [S1418(100)]	1	2693.36582	High	High	0.0001641	0.0001164	3.03
False	High	[R].KQPPVSPGTALVGSQKEPSEVPTPK.[R]	2xPhospho [S6(100); T23(100)]	6.04644e-05	0.000178633	1	1	13	P17096	P17096 [31-55]	P17096 2xPhospho [S36(100); T53(100)]	2	2718.3151	High	High	0.0001641	4.756e-05	6.35
False	High	[K].KGGEFDEFVNDDTDDDLPISKK.[K]	1xPhospho [T13(100)]	6.17272e-05	0.000178633	1	1	2	Q6PD62	Q6PD62 [913-934]	Q6PD62 1xPhospho [T925(100)]	2	2564.1076	High	High	0.0001641	4.857e-05	5.23
False	High	[R].KQHYLSSEDEPDDNPDVLDSR.[I]	2xPhospho [S6(100); S7(100)]	8.1329e-05	0.000178633	1	1	1	Q8NFC6	Q8NFC6 [2774-2794]	Q8NFC6 2xPhospho [S2779(100); S2780(100)]	1	2619.02838	High	High	0.0001641	6.484e-05	5.34
False	High	[K].KQKEDVEVVGGSDGEGAIGLSSDPK.[S]	1xPhospho [S12(100)]	2.70545e-05	0.000178633	1	1	1	Q8NHZ8	Q8NHZ8 [31-55]	Q8NHZ8 1xPhospho [S42(100)]	2	2581.2029	High	High	0.0001641	2.057e-05	4.81
False	High	[R].KGLPLGSAVSSPVLFSPVGR.[R]	2xPhospho [S16(100); S]	3.88579e-05	0.000178633	1	1	2	Q8WUM0	Q8WUM0 [35-54]	Q8WUM0 2xPhospho [S50(100); S]	1	2128.06033	High	High	0.0001641	2.993e-05	5.18
False	High	[R].KGLPLGSAVSSPVLFSPVGR.[R]	1xPhospho [S]	3.18684e-05	0.000178633	1	1	4	Q8WUM0	Q8WUM0 [35-54]		1	2048.094	High	High	0.0001641	2.441e-05	5.12
False	High	[R].KQNEAAKEAETPQAK.[K]	1xPhospho [T11(100)]	0.000115605	0.000178633	1	1	2	Q14978	Q14978 [587-601]	Q14978 1xPhospho [T597(100)]	2	1722.80582	High	High	0.0001641	9.408e-05	3.52
False	High	[K].KGIDYDFPSLILQK.[T]	1xPhospho [Y5(100)]	1.47273e-05	0.000178633	1	1	3	Q9BYG3	Q9BYG3 [179-192]	Q9BYG3 1xPhospho [Y183(100)]	1	1716.86082	High	High	0.0001641	1.095e-05	3.6
False	High	[R].KFYGPEGPYGVFAGRDASR.[G]	1xPhospho [Y9(100)]	1.84133e-05	0.000178633	1	1	1	O00264	O00264 [105-123]	O00264 1xPhospho [Y113(100)]	2	2153.98043	High	High	0.0001641	1.382e-05	5.77
False	High	[R].KGKVLAQQGEYSEAIPILR.[A]	1xPhospho [Y11(99.2)]	9.88527e-05	0.000178633	1	1	1	Q14318	Q14318 [312-330]	Q14318 1xPhospho [Y322(99.2)]	2	2180.1475	High	High	0.0001641	7.977e-05	3.92
False	High	[R].KQPAGNYSLSSVLPNAPDMAQFK.[Q]	1xOxidation [M19]; 1xPhospho [Y/S]	7.29972e-06	0.000178633	1	1	2	Q9NP61	Q9NP61 [467-489]		1	2559.19492	High	High	0.0001641	5.304e-06	5.86
False	High	[K].KGKDSLYAQGK.[R]	1xPhospho [Y7(99.7)]	3.55645e-05	0.000178633	1	1	2	P83881	P83881 [28-38]	P83881 1xPhospho [Y34(99.7)]	2	1274.61404	High	High	0.0001641	2.731e-05	3.58
False	High	[R].KQPPVSPGTALVGSQKEPSEVPTPK.[R]	1xPhospho [S6(100)]	8.58878e-06	0.000178633	1	1	17	P17096	P17096 [31-55]	P17096 1xPhospho [S36(100)]	2	2638.34877	High	High	0.0001641	6.282e-06	5.12
False	High	[R].KGHGQPGADAEKPFYVNVEFHHER.[G]	1xPhospho [Y15(100)]	1.02006e-05	0.000178633	1	1	3	P11274	P11274 [163-186]	P11274 1xPhospho [Y177(100)]	1	2829.2893	High	High	0.0001641	7.491e-06	6.01
False	High	[R].KGHEYTNIK.[Y]	1xPhospho [Y5(99.6)]	7.68525e-05	0.000178633	1	1	1	Q06124	Q06124 [538-546]	Q06124 1xPhospho [Y542(99.6)]	1	1169.53506	High	High	0.0001641	6.109e-05	3.6
False	High	[K].KGGSYVFQSDEGPEPEAEESDLDSGSVHSASGRPDGPVR.[T]	1xPhospho [S20(100)]	7.44474e-05	0.000178633	1	1	1	Q12873	Q12873 [305-343]	Q12873 1xPhospho [S324(100)]	1	4111.77889	High	High	0.0001641	5.914e-05	5.51
False	High	[K].KGKDSLYAQGR.[R]	1xPhospho [S/Y]	5.86258e-06	0.000178633	1	1	1	Q969Q0	Q969Q0 [28-38]		2	1302.62019	High	High	0.0001641	4.232e-06	3.86
False	High	[K].KGNFNYIEFTR.[I]	1xPhospho [Y6(100)]	0.00019175	0.000178633	1	2	1	O14950	O14950 [151-161]	O14950 1xPhospho [Y156(100)]	1	1468.66206	High	High	0.0001641	0.0001637	2.44
False	High	[R].KFYGPEGPYGVFAGR.[D]	1xPhospho [Y9(100)]	7.59853e-05	0.000178633	1	1	3	O00264	O00264 [105-119]	O00264 1xPhospho [Y113(100)]	1	1724.78323	High	High	0.0001641	6.034e-05	4.72
False	High	[K].KQSFDDNDSEELEDKDSK.[S]	2xPhospho [S3(100); S9(100)]	1.89844e-05	0.000178633	1	1	2	O60841	O60841 [105-122]	O60841 2xPhospho [S107(100); S113(100)]	2	2288.84795	High	High	0.0001641	1.427e-05	6.62
False	High	[R].SSSTELLSHYDSDIKEQKPEHRK.[S]	2xPhospho [S12(99.3); S/T/Y]	7.01298e-06	0.000178633	1	1	2	Q53QZ3	Q53QZ3 [210-232]	Q53QZ3 2xPhospho [S221(99.3); S/T/Y]	2	2874.27067	High	High	0.0001641	5.088e-06	5.56
False	High	[R].KRKPSPEPEGEVGPPK.[I]	1xPhospho [S5(100)]	0.000121541	0.000178633	1	1	2	Q7Z5L9	Q7Z5L9 [356-371]	Q7Z5L9 1xPhospho [S360(100)]	2	1811.90514	High	High	0.0001641	9.942e-05	4.57
False	High	[R].KRGHTASESDEQQWPEEK.[R]	2xPhospho [T5(99.5); S9(100)]	0.000184007	0.000178633	1	1	1	Q9NTI5	Q9NTI5 [1251-1268]	Q9NTI5 2xPhospho [T1255(99.5); S1259(100)]	2	2301.91731	High	High	0.0001641	0.0001564	5.08
False	High	[R].KRGHTASESDEQQWPEEK.[R]	1xPhospho [S7(100)]	7.89717e-05	0.000178633	1	1	1	Q9NTI5	Q9NTI5 [1251-1268]	Q9NTI5 1xPhospho [S1257(100)]	2	2221.95098	High	High	0.0001641	6.288e-05	2.91
False	High	[R].SSSTELLSHYDSDIKEQKPEHRK.[S]	1xPhospho [S/T/Y]	1.95731e-05	0.000178633	1	1	3	Q53QZ3	Q53QZ3 [210-232]		2	2794.30434	High	High	0.0001641	1.47e-05	4.08
False	High	[K].KFFDANYDGKDYDPVAAR.[Q]	1xPhospho [Y12(100)]	4.01052e-06	0.000178633	1	1	2	Q15691	Q15691 [113-130]	Q15691 1xPhospho [Y124(100)]	2	2171.94338	High	High	0.0001641	2.86e-06	4.14
False	High	[R].SSSTELLSHYDSDIKEQKPEHR.[K]	2xPhospho [S12(98.7); S/T/Y]	2.89549e-05	0.000178633	1	1	2	Q53QZ3	Q53QZ3 [210-231]	Q53QZ3 2xPhospho [S221(98.7); S/T/Y]	1	2746.17571	High	High	0.0001641	2.209e-05	5.39
False	High	[R].SSSTELLSHYDSDIKEQKPEHR.[K]	1xPhospho [S3(98.5)]	4.91229e-06	0.000178633	1	1	3	Q53QZ3	Q53QZ3 [210-231]	Q53QZ3 1xPhospho [S212(98.5)]	1	2666.20938	High	High	0.0001641	3.526e-06	5.03
False	High	[R].KRESESESDETPPAAPQLIK.[K]	2xPhospho [S4(100); S6(100)]	5.72169e-05	0.000178633	1	1	2	O60832	O60832 [448-467]	O60832 2xPhospho [S451(100); S453(100)]	2	2372.04184	High	High	0.0001641	4.486e-05	4.99
False	High	[R].KFLDGIYVSEK.[G]	1xPhospho [Y7(100)]	3.0484e-05	0.000178633	1	1	1	P32969	P32969 [174-184]	P32969 1xPhospho [Y180(100)]	1	1378.66541	High	High	0.0001641	2.326e-05	3.58
False	High	[R].KFLDGIYVSEKGTVQQADE.[-]	1xPhospho [Y7(100)]	0.000123666	0.000178633	1	1	2	P32969	P32969 [174-192]	P32969 1xPhospho [Y180(100)]	2	2207.02677	High	High	0.0001641	0.0001012	3.89
False	High	[K].KREESYLSNSQTPER.[H]	1xPhospho [Y6(99.6)]	2.53367e-05	0.000178633	1	1	1	Q7Z4H7	Q7Z4H7 [847-861]	Q7Z4H7 1xPhospho [Y852(99.6)]	2	1903.85456	High	High	0.0001641	1.923e-05	5.3
False	High	[R].KREEGSDIEDEDMEELLNDTR.[L]	1xPhospho [S6(100)]	3.45674e-06	0.000178633	1	1	2	Q8NHQ9	Q8NHQ9 [539-559]	Q8NHQ9 1xPhospho [S544(100)]	2	2603.08146	High	High	0.0001641	2.448e-06	7.03
False	High	[R].KRAYVEIEYEQETEPVAK.[A]	1xPhospho [Y4(100)]	0.000107056	0.000178633	1	1	1	Q9BXY0	Q9BXY0 [279-296]	Q9BXY0 1xPhospho [Y282(100)]	2	2262.06897	High	High	0.0001641	8.682e-05	3.97
False	High	[K].KFNHDGEEEEEDDDYGSR.[T]	1xPhospho [Y15(100)]	3.23183e-05	0.000178633	1	1	1	Q6PJT7	Q6PJT7 [307-324]	Q6PJT7 1xPhospho [Y321(100)]	1	2250.80952	High	High	0.0001641	2.473e-05	4.85
False	High	[K].KFPDRLAEDEGDSEPEAVGQSR.[G]	1xPhospho [S13(100)]	8.20673e-05	0.000178633	1	1	6	Q9UIG0	Q9UIG0 [1456-1477]	Q9UIG0 1xPhospho [S1468(100)]	2	2512.09877	High	High	0.0001641	6.549e-05	5.49
False	High	[R].KRAAVGQESPGGLEAGNAK.[A]	1xPhospho [S9(100)]	0.000136795	0.000178633	1	1	1	Q29RF7	Q29RF7 [1297-1315]	Q29RF7 1xPhospho [S1305(100)]	2	1919.93348	High	High	0.0001641	0.0001128	3.57
False	High	[R].KFTYLGSQDR.[A]	1xPhospho [T3(99.6)]	0.000175063	0.000178633	1	1	2	Q7Z2W4	Q7Z2W4 [296-305]	Q7Z2W4 1xPhospho [T298(99.6)]	1	1294.58274	High	High	0.0001641	0.0001478	3.3
False	High	[R].KQSGYGGQTKPIFR.[K]	1xPhospho [Y5(100)]	2.80215e-05	0.000178633	2	2	1	Q969Q0; P83881	Q969Q0 [44-57]; P83881 [44-57]	Q969Q0 1xPhospho [Y48(100)]; P83881 1xPhospho [Y48(100)]	1	1646.80503	High	High	0.0001641	2.135e-05	4.53
False	High	[R].SRSGSESEEAELSLSLAR.[T]	2xPhospho [S]	0.00010635	0.000178633	1	1	3	Q8IV50	Q8IV50 [29-46]		1	2067.86315	High	High	0.0001641	8.613e-05	4.31
False	High	[R].KQSLGELIGTLNAAK.[V]	1xPhospho [S3(100)]	8.11649e-06	0.000178633	1	1	1	P60174	P60174 [56-70]	P60174 1xPhospho [S58(100)]	1	1622.85131	High	High	0.0001641	5.914e-06	5.37
False	High	[R].KQSLYLKFDPLLR.[D]	1xPhospho [Y5(100)]	5.03956e-05	0.000178633	1	1	1	Q9Y6A5	Q9Y6A5 [556-568]	Q9Y6A5 1xPhospho [Y560(100)]	2	1700.91352	High	High	0.0001641	3.923e-05	3.7
False	High	[R].KFSKEEPVSSGPEEAVGK.[S]	2xPhospho [S9(100); S10(100)]	0.000123132	0.000178633	1	1	5	O00567	O00567 [561-578]	O00567 2xPhospho [S569(100); S570(100)]	2	2064.89266	High	High	0.0001641	0.0001008	7.16
False	High	[K].KFYDANYDGKEYDPVEAR.[Q]	1xPhospho [Y12(100)]	1.37106e-06	0.000178633	1	1	2	Q15555	Q15555 [156-173]	Q15555 1xPhospho [Y167(100)]	2	2259.95942	High	High	0.0001641	9.425e-07	5.42
False	High	[R].KFSKEEPVSSGPEEAVGK.[S]	1xPhospho [S3(100)]	1.05426e-05	0.000178633	1	1	7	O00567	O00567 [561-578]	O00567 1xPhospho [S563(100)]	2	1984.92633	High	High	0.0001641	7.748e-06	6.61
False	High	[R].KFSGFSAKPNNSGEAPSSPTPK.[R]	1xPhospho [S18(99.5)]	1.33729e-05	0.000178633	1	1	3	P49916	P49916 [225-246]	P49916 1xPhospho [S242(99.5)]	1	2315.07037	High	High	0.0001641	9.922e-06	4.81
False	High	[R].KQSPPLSLEIYQTLSPR.[K]	1xPhospho [Y/T/S]	0.000124471	0.000178633	1	1	1	Q9P246	Q9P246 [607-623]		1	2037.04163	High	High	0.0001641	0.0001019	3.79
False	High	[R].SRSGEGEVSGLMR.[K]	1xOxidation [M12]; 1xPhospho [S3(100)]	0.000134195	0.000178633	1	1	5	Q13263	Q13263 [471-483]	Q13263 1xPhospho [S473(100)]	1	1460.61993	High	High	0.0001641	0.0001106	3.34
False	High	[K].KFSAHYDAVEAELK.[S]	1xPhospho [Y6(100)]	7.33709e-07	0.000178633	1	1	1	Q14320	Q14320 [48-61]	Q14320 1xPhospho [Y53(100)]	1	1687.77273	High	High	0.0001641	4.944e-07	6.34
False	High	[R].KQSTDEEVTSLAK.[S]	1xPhospho [S3(100)]	0.000194	0.000178633	1	1	2	P23193	P23193 [55-67]	P23193 1xPhospho [S57(100)]	1	1515.69381	High	High	0.0001641	0.0001657	3.65
False	High	[R].SRSGEGEVSGLMR.[K]	1xPhospho [S3(100)]	0.000141519	0.000178633	1	1	2	Q13263	Q13263 [471-483]	Q13263 1xPhospho [S473(100)]	1	1444.62502	High	High	0.0001641	0.0001172	3.54
False	High	[R].KFSGFSAKPNNSGEAPSSPTPKR.[S]	1xPhospho [S18(99)]	0.000189888	0.000178633	1	1	2	P49916	P49916 [225-247]	P49916 1xPhospho [S242(99)]	2	2471.17148	High	High	0.0001641	0.0001618	4.66
False	High	[R].KGPDEAEESQYDSGIESLR.[S]	1xPhospho [S9(100)]	7.06408e-08	0.000178633	1	1	3	O00221	O00221 [145-163]	O00221 1xPhospho [S153(100)]	1	2189.92343	High	High	0.0001641	4.409e-08	6.19
False	High	[R].KQGGSPDEPDSKATR.[T]	1xPhospho [S5(100)]	7.84368e-05	0.000178633	1	1	2	Q9ULX6	Q9ULX6 [279-293]	Q9ULX6 1xPhospho [S283(100)]	2	1652.72757	High	High	0.0001641	6.24e-05	4.01
False	High	[K].SSSPAPADIAQTVQEDLR.[T]	1xPhospho [S3(99.3)]	1.17488e-05	0.000178633	1	1	7	Q13283	Q13283 [230-247]	Q13283 1xPhospho [S232(99.3)]	0	1964.89609	High	High	0.0001641	8.666e-06	4.56
False	High	[R].KPSPSESPEPWKPFPAVSPEPR.[R]	1xPhospho [S7(99.5)]	2.17543e-05	0.000178633	1	1	5	Q96JM3	Q96JM3 [280-301]	Q96JM3 1xPhospho [S286(99.5)]	0	2526.20647	High	High	0.0001641	1.641e-05	6.07
False	High	[K].KGVLGKSPLSALAR.[K]	1xPhospho [S7(100)]	0.000115605	0.000178633	1	1	2	Q9BQG0	Q9BQG0 [1284-1297]	Q9BQG0 1xPhospho [S1290(100)]	2	1476.82979	High	High	0.0001641	9.421e-05	4.59
False	High	[R].KPSGSPDLWKLSPDQR.[K]	2xPhospho [S5(99.6); S12(100)]	0.000105415	0.000178633	1	1	2	Q96JM3	Q96JM3 [441-456]	Q96JM3 2xPhospho [S445(99.6); S452(100)]	1	1970.87728	High	High	0.0001641	8.527e-05	5.88
False	High	[R].KGYEDDDYVSK.[K]	1xPhospho [Y8(100)]	0.000159414	0.000178633	1	1	1	P51946	P51946 [295-305]	P51946 1xPhospho [Y302(100)]	1	1398.54608	High	High	0.0001641	0.0001334	1.82
False	High	[R].KGYEDDDYVSKK.[S]	1xPhospho [Y8(100)]	4.12565e-06	0.000178633	1	1	2	P51946	P51946 [295-306]	P51946 1xPhospho [Y302(100)]	2	1526.64105	High	High	0.0001641	2.945e-06	4.42
False	High	[R].KPSEEEYVIRK.[S]	2xPhospho [S3(100); Y7(100)]	0.000122334	0.000178633	1	1	4	Q15052	Q15052 [638-648]	Q15052 2xPhospho [S640(100); Y644(100)]	1	1537.66992	High	High	0.0001641	0.0001001	3.99
False	High	[R].KPSEEEYVIRK.[S]	1xPhospho [S3(100)]	5.16937e-05	0.000178633	1	1	5	Q15052	Q15052 [638-648]	Q15052 1xPhospho [S640(100)]	1	1457.70359	High	High	0.0001641	4.029e-05	4.58
False	High	[R].SRSPSSPELNNK.[C]	1xPhospho [S3(100)]	0.000144234	0.000178633	1	1	3	Q9UQ35	Q9UQ35 [1497-1508]	Q9UQ35 1xPhospho [S1499(100)]	1	1395.6264	High	High	0.0001641	0.0001195	4.31
False	High	[K].KHHTSSVYSISER.[L]	1xPhospho [Y8(99.7)]	1.18043e-05	0.000178633	1	1	2	Q6XZF7	Q6XZF7 [508-520]	Q6XZF7 1xPhospho [Y515(99.7)]	1	1610.73226	High	High	0.0001641	8.713e-06	3.43
False	High	[K].KPPEADMNIFEDIGDYVPSTTKTPR.[D]	1xOxidation [M7]; 1xPhospho [Y16(100)]	1.57559e-07	0.000178633	1	1	3	Q13123	Q13123 [310-334]	Q13123 1xPhospho [Y325(100)]	1	2917.33253	High	High	0.0001641	1.008e-07	5.44
False	High	[K].KPPEADMNIFEDIGDYVPSTTKTPR.[D]	1xPhospho [Y16(100)]	5.60573e-06	0.000178633	1	1	2	Q13123	Q13123 [310-334]	Q13123 1xPhospho [Y325(100)]	1	2901.33762	High	High	0.0001641	4.035e-06	5.16
False	High	[K].KPPAPPSPVQSQSPSTNWSPAVPVKK.[A]	2xPhospho [S7(100); S13(100)]	4.35562e-06	0.000178633	1	1	4	Q8IYB3	Q8IYB3 [763-788]	Q8IYB3 2xPhospho [S769(100); S775(100)]	1	2871.38419	High	High	0.0001641	3.108e-06	7.17
False	High	[K].KHQILEQAVEDYAETVHQLSK.[T]	1xPhospho [Y12(100)]	0.000137964	0.000178633	1	1	1	Q01082	Q01082 [1633-1653]	Q01082 1xPhospho [Y1644(100)]	1	2546.22866	High	High	0.0001641	0.000114	4.5
False	High	[R].KHSPSPPPPTPTESR.[K]	2xPhospho [S3(100); S5(100)]	0.000121541	0.000178633	1	1	6	Q92922	Q92922 [326-340]	Q92922 2xPhospho [S328(100); S330(100)]	1	1774.75611	High	High	0.0001641	9.942e-05	4.7
False	High	[K].KPLPDHVSIVEPKDEILPTTPISEQK.[G]	1xPhospho [T20(100)]	3.07218e-06	0.000178633	1	1	2	P23396	P23396 [202-227]	P23396 1xPhospho [T221(100)]	1	2990.5486	High	High	0.0001641	2.167e-06	6.0
False	High	[R].SRSSDIVSSVR.[R]	1xPhospho [S3(100)]	9.24538e-05	0.000178633	1	1	3	Q14C86	Q14C86 [900-910]	Q14C86 1xPhospho [S902(100)]	1	1272.59437	High	High	0.0001641	7.426e-05	3.82
False	High	[R].KPIDYTVLDDVGHGVK.[W]	1xPhospho [Y5(99.5)]	0.000160072	0.000178633	1	1	1	Q8IZP0	Q8IZP0 [139-154]	Q8IZP0 1xPhospho [Y143(99.5)]	0	1835.89391	High	High	0.0001641	0.0001339	4.21
False	High	[R].REEQTDTSDGESVTHHIR.[R]	2xPhospho [T5(100); S8(99.4)]	3.97731e-05	0.000178633	1	1	3	P36915	P36915 [44-61]	P36915 2xPhospho [T48(100); S51(99.4)]	1	2256.89182	High	High	0.0001641	3.07e-05	5.21
False	High	[K].KKEEPSQNDISPK.[T]	1xPhospho [S11(100)]	1.71597e-05	0.000178633	1	1	6	Q9NR30	Q9NR30 [79-91]	Q9NR30 1xPhospho [S89(100)]	2	1579.73634	High	High	0.0001641	1.285e-05	5.16
False	High	[R].SRTGSESSQTGTSTTSSR.[N]	2xPhospho [T3(100); S7(99.5)]	9.99573e-05	0.000178633	1	1	3	P23588	P23588 [418-435]	P23588 2xPhospho [T420(100); S424(99.5)]	1	1976.75941	High	High	0.0001641	8.059e-05	2.76
False	High	[R].KKEADSVYGEWVPVEK.[N]	1xPhospho [Y8(99.7)]	7.01298e-06	0.000178633	1	1	2	P18583	P18583 [2185-2200]	P18583 1xPhospho [Y2192(99.7)]	2	1943.91504	High	High	0.0001641	5.089e-06	4.18
False	High	[K].KKDTAASGYGTQNIR.[L]	1xPhospho [S/Y/T]	4.48826e-05	0.000178633	1	1	2	Q9Y314	Q9Y314 [20-34]		2	1689.79559	High	High	0.0001641	3.484e-05	3.92
False	High	[K].KKDSETSFVPTNMAVNYVQHNR.[F]	1xOxidation [M13]; 1xPhospho [Y17(100)]	3.1943e-05	0.000178633	1	1	1	Q9NZ63	Q9NZ63 [205-226]	Q9NZ63 1xPhospho [Y221(100)]	2	2661.21269	High	High	0.0001641	2.446e-05	5.36
False	High	[R].KPSPSESPEPWKPFPAVSPEPR.[R]	2xPhospho [S3(100); S7(100)]	2.4634e-05	0.000178633	1	1	6	Q96JM3	Q96JM3 [280-301]	Q96JM3 2xPhospho [S282(100); S286(100)]	0	2606.1728	High	High	0.0001641	1.865e-05	6.56
False	High	[K].SSSADFGTFNTSQSHQTASAVSK.[V]	1xPhospho [S3(98.4)]	5.89546e-05	0.000178633	1	1	1	P52594	P52594 [291-313]	P52594 1xPhospho [S293(98.4)]	0	2425.03035	High	High	0.0001641	4.628e-05	4.28
False	High	[R].KPGPSGPSESPKAASDIWKPVLSIDTEPR.[K]	1xPhospho [S10(98.1)]	0.000143022	0.000178633	1	1	1	Q96JM3	Q96JM3 [498-526]	Q96JM3 1xPhospho [S507(98.1)]	1	3126.55072	High	High	0.0001641	0.0001185	5.51
False	High	[K].KKASALLFSSDEEDQWNIPASQTHLASDSR.[S]	2xPhospho [S9(100); S10(100)]	0.000154865	0.000178633	2	2	1	Q9Y4E1; Q641Q2	Q9Y4E1 [611-640]; Q641Q2 [611-640]	Q9Y4E1 2xPhospho [S619(100); S620(100)]; Q641Q2 2xPhospho [S619(100); S620(100)]	2	3491.5516	High	High	0.0001641	0.0001291	2.52
False	High	[K].KKAPEPEEEIEEVEESEDEGEDPALDSLSQAIAFQQAK.[I]	1xPhospho [S16(100)]	3.2928e-05	0.000178633	1	1	2	Q8TBF4	Q8TBF4 [140-177]	Q8TBF4 1xPhospho [S155(100)]	2	4294.92864	High	High	0.0001641	2.523e-05	5.67
False	High	[K].KKAEPSEVDMNSPK.[S]	1xOxidation [M10]; 1xPhospho [S12(100)]	3.20926e-05	0.000178633	1	1	2	Q9NR30	Q9NR30 [60-73]	Q9NR30 1xPhospho [S71(100)]	2	1655.73463	High	High	0.0001641	2.454e-05	4.88
False	High	[R].KHVTTAEGTPGTTDQEGPPPDGPPEKR.[I]	1xPhospho [T9(98.5)]	6.0049e-05	0.000178633	1	1	2	O14497	O14497 [1880-1906]	O14497 1xPhospho [T1888(98.5)]	2	2879.32072	High	High	0.0001641	4.718e-05	4.66
False	High	[R].SSSAGPEGPQLDVPREFLPR.[T]	1xPhospho [S]	0.000130232	0.000178633	1	1	2	O75081	O75081 [457-476]		1	2219.04924	High	High	0.0001641	0.0001071	2.73
False	High	[R].SRTGSESSQTGTSTTSSR.[N]	1xPhospho [S5(100)]	6.96888e-05	0.000178633	1	1	2	P23588	P23588 [418-435]	P23588 1xPhospho [S422(100)]	1	1896.79308	High	High	0.0001641	5.519e-05	3.87
False	High	[K].KGVEPSPSPIKPGDIKR.[G]	1xPhospho [S8(100)]	0.000196646	0.000178633	1	1	1	Q92890	Q92890 [240-256]	Q92890 1xPhospho [S247(100)]	2	1884.99429	High	High	0.0001641	0.0001682	4.57
False	High	[R].SRSPLELEPEAKK.[L]	1xPhospho [S3(99.6)]	0.000166426	0.000178633	1	1	3	Q92466	Q92466 [24-36]	Q92466 1xPhospho [S26(99.6)]	2	1563.77781	High	High	0.0001641	0.0001399	5.03
False	High	[K].KGTVEGFEPADNK.[C]	1xPhospho [T3(100)]	0.000170533	0.000178633	1	1	1	P37108	P37108 [43-55]	P37108 1xPhospho [T45(100)]	1	1471.64647	High	High	0.0001641	0.0001435	3.2
False	High	[R].KQFKDLFDLNSSEEDDTEGFSER.[G]	2xPhospho [S11(100); S12(100)]	0.000189888	0.000178633	1	1	2	Q9Y3T9	Q9Y3T9 [662-684]	Q9Y3T9 2xPhospho [S672(100); S673(100)]	2	2896.15979	High	High	0.0001641	0.0001617	3.54
False	High	[R].KGSFGLPGQGDFLR.[S]	1xPhospho [S3(100)]	0.000100402	0.000178633	1	1	2	Q9BZ72	Q9BZ72 [1275-1288]	Q9BZ72 1xPhospho [S1277(100)]	1	1558.74137	High	High	0.0001641	8.103e-05	4.13
False	High	[K].SSSISEEKGDSDDEKPR.[K]	1xPhospho [S11(100)]	4.95884e-06	0.000178633	1	1	4	Q9UKV3	Q9UKV3 [206-222]	Q9UKV3 1xPhospho [S216(100)]	1	1945.80225	High	High	0.0001641	3.556e-06	5.06
False	High	[R].KGSDDDGGDSPVQDIDTPEVDLYQLQVNTLRR.[Y]	2xPhospho [S3(100); S10(100)]	6.55182e-05	0.000178633	1	1	1	O75446	O75446 [129-160]	O75446 2xPhospho [S131(100); S138(100)]	2	3705.6317	High	High	0.0001641	5.166e-05	6.5
False	High	[R].KQFQLYEEPDTK.[L]	1xPhospho [Y6(100)]	5.45134e-05	0.000178633	1	1	2	O43823	O43823 [306-317]	O43823 1xPhospho [Y311(100)]	1	1605.71963	High	High	0.0001641	4.26e-05	3.57
False	High	[K].KQFSLENVQEGEILHDAK.[T]	1xPhospho [S4(100)]	7.04882e-05	0.000178633	1	1	2	O75113	O75113 [297-314]	O75113 1xPhospho [S300(100)]	1	2165.02744	High	High	0.0001641	5.584e-05	6.28
False	High	[R].KQEQANNPFYIKSSPSPQK.[R]	1xPhospho [Y10(100)]	5.75303e-06	0.000178633	1	1	1	O14617	O14617 [673-691]	O14617 1xPhospho [Y682(100)]	2	2271.08054	High	High	0.0001641	4.145e-06	4.21
False	High	[K].KGRSPDELPSAGGDGGK.[S]	1xPhospho [S4(100)]	0.000134482	0.000178633	1	1	2	O60610	O60610 [19-35]	O60610 1xPhospho [S22(100)]	2	1707.76977	High	High	0.0001641	0.0001107	4.43
False	High	[K].KGRPDPYAYIPLNR.[S]	1xPhospho [Y7(100)]	4.43647e-05	0.000178633	1	1	2	Q5JTH9	Q5JTH9 [1245-1258]	Q5JTH9 1xPhospho [Y1251(100)]	1	1739.86288	High	High	0.0001641	3.442e-05	4.23
False	High	[R].KGQRDLYSGLNQR.[R]	1xPhospho [Y7(99.5)]	9.45437e-05	0.000178633	1	1	2	P07766	P07766 [193-205]	P07766 1xPhospho [Y199(99.5)]	2	1614.77479	High	High	0.0001641	7.594e-05	4.37
False	High	[K].KGQQGWWRGEIYGR.[V]	1xPhospho [Y12(100)]	0.000165749	0.000178633	1	1	1	P15498	P15498 [815-828]	P15498 1xPhospho [Y826(100)]	2	1800.83298	High	High	0.0001641	0.000139	3.11
False	High	[K].KGQASLYGK.[R]	1xPhospho [Y7(100)]	0.000174711	0.000178633	1	1	2	Q92922	Q92922 [346-354]	Q92922 1xPhospho [Y352(100)]	1	1031.49214	High	High	0.0001641	0.0001476	3.51
False	High	[K].SSSPAPADIAQTVQEDLR.[T]	1xPhospho [S3(98.8)]; 1xDehydrated [T12(100)]	5.78793e-05	0.000178633	1	1	1	Q13283	Q13283 [230-247]	Q13283 1xPhospho [S232(98.8)]; 1xDehydrated [T241(100)]	0	1946.88553	High	High	0.0001641	4.538e-05	4.47
False	High	[K].KGPRTPSPPPPIPEDIALGK.[K]	2xPhospho [T5(100); S7(100)]	6.03081e-06	0.000178633	1	1	1	Q5T200	Q5T200 [259-278]	Q5T200 2xPhospho [T263(100); S265(100)]	2	2227.09236	High	High	0.0001641	4.354e-06	7.1
False	High	[K].KGRPDPYAYIPLNR.[S]	2xPhospho [Y7(100); Y9(100)]	2.30144e-05	0.000178633	1	1	1	Q5JTH9	Q5JTH9 [1245-1258]	Q5JTH9 2xPhospho [Y1251(100); Y1253(100)]	1	1819.82921	High	High	0.0001641	1.74e-05	4.21
False	High	[R].KRILGSASPEEEQEKPILDRPTR.[I]	1xPhospho [S/T]	0.000187669	0.000178633	1	1	3	Q7Z422	Q7Z422 [100-122]		2	2729.39818	High	High	0.0001641	0.0001597	5.28
False	High	[R].SSSLIQLTSQNSSPNQQR.[T]	1xPhospho [S/T]	1.83701e-05	0.000178633	1	1	2	O95639	O95639 [200-217]		0	2054.95025	High	High	0.0001641	1.378e-05	4.92
False	High	[R].KQDSGHLDLRNPEAALSPTFR.[S]	1xPhospho [S17(100)]	0.000156478	0.000178633	1	1	2	Q86U44	Q86U44 [27-47]	Q86U44 1xPhospho [S43(100)]	2	2432.17181	High	High	0.0001641	0.0001306	4.83
False	High	[R].KGTGLLSSDYRIINGK.[S]	1xPhospho [Y10(100)]	1.39389e-06	0.000178633	1	1	2	Q7Z2W4	Q7Z2W4 [401-416]	Q7Z2W4 1xPhospho [Y410(100)]	2	1801.92079	High	High	0.0001641	9.576e-07	5.6
False	High	[R].KGTGLLSSDYR.[I]	1xPhospho [Y10(100)]	3.30821e-05	0.000178633	1	1	2	Q7Z2W4	Q7Z2W4 [401-411]	Q7Z2W4 1xPhospho [Y410(100)]	1	1276.59331	High	High	0.0001641	2.534e-05	4.18
False	High	[R].SRSPLELEPEAK.[K]	1xPhospho [S3(99.7)]	0.000116619	0.000178633	1	1	2	Q92466	Q92466 [24-35]	Q92466 1xPhospho [S26(99.7)]	1	1435.68285	High	High	0.0001641	9.511e-05	3.69
False	High	[R].KPSVSEEVQATPNKAGPK.[L]	1xPhospho [S3(100)]	7.21131e-05	0.000178633	1	1	2	Q9UKJ3	Q9UKJ3 [1105-1122]	Q9UKJ3 1xPhospho [S1107(100)]	1	1946.9583	High	High	0.0001641	5.712e-05	5.22
False	High	[K].SRSPGSPVGEGTGSPPKWQIGEQEFEALMR.[M]	1xOxidation [M29]; 1xPhospho [S6(100)]	5.94994e-05	0.000178633	1	1	2	P35611	P35611 [353-382]	P35611 1xPhospho [S358(100)]	2	3310.51983	High	High	0.0001641	4.668e-05	5.23
False	High	[R].KQANRMSFGEIEEDAYQEDLGFSLGHLGK.[S]	1xOxidation [M6]; 1xPhospho [S7(100)]	3.22429e-05	0.000178633	1	1	1	Q8WWY3	Q8WWY3 [373-401]	Q8WWY3 1xPhospho [S379(100)]	2	3365.51441	High	High	0.0001641	2.467e-05	4.27
False	High	[R].KQEQANNPFYIK.[S]	1xPhospho [Y10(100)]	3.18684e-05	0.000178633	1	1	2	O14617	O14617 [673-684]	O14617 1xPhospho [Y682(100)]	1	1559.72538	High	High	0.0001641	2.439e-05	3.65
False	High	[K].KGSVSHDTVQPR.[T]	1xPhospho [S3(100)]	0.000131918	0.000178633	1	1	2	Q96D71	Q96D71 [141-152]	Q96D71 1xPhospho [S143(100)]	1	1390.64747	High	High	0.0001641	0.0001086	3.43
False	High	[R].KQAREESEESEAEPVQR.[T]	1xPhospho [S7(100)]	2.2011e-05	0.000178633	1	1	2	Q9BW71	Q9BW71 [190-206]	Q9BW71 1xPhospho [S196(100)]	2	2081.91353	High	High	0.0001641	1.659e-05	6.26
False	High	[R].KQAREESEESEAEPVQR.[T]	2xPhospho [S7(100); S10(100)]	0.000175767	0.000178633	1	1	3	Q9BW71	Q9BW71 [190-206]	Q9BW71 2xPhospho [S196(100); S199(100)]	2	2161.87986	High	High	0.0001641	0.0001485	6.16
False	High	[R].KGSITEYTAAEEKEDGR.[R]	2xPhospho [S3(100); T5(99.2)]	4.66878e-05	0.000178633	1	1	1	Q12982	Q12982 [112-128]	Q12982 2xPhospho [S114(100); T116(99.2)]	2	2043.83079	High	High	0.0001641	3.627e-05	4.8
False	High	[R].KQATTNVYQVQTGSEYTDTSNHSSLK.[R]	2xPhospho [Y8(100); Y16(100)]	4.1846e-07	0.000178633	1	1	1	Q14161	Q14161 [477-502]	Q14161 2xPhospho [Y484(100); Y492(100)]	1	3047.3031	High	High	0.0001641	2.768e-07	6.52
False	High	[K].KQDDSPPRPIIGPALPPGFIK.[S]	1xPhospho [S5(100)]	0.000168128	0.000178633	1	1	3	Q8IXQ4	Q8IXQ4 [101-121]	Q8IXQ4 1xPhospho [S105(100)]	1	2323.22099	High	High	0.0001641	0.0001413	4.16
False	High	[R].KGSKVGDFGDAINWPTPGEIAHK.[S]	1xPhospho [S3(100)]	0.000129395	0.000178633	1	1	2	Q6PKG0	Q6PKG0 [163-185]	Q6PKG0 1xPhospho [S165(100)]	2	2504.19696	High	High	0.0001641	0.0001062	5.22
False	High	[K].SRSPGSPVGEGTGSPPKWQIGEQEFEALMR.[M]	1xPhospho [S6(100)]	4.64198e-06	0.000178633	1	1	2	P35611	P35611 [353-382]	P35611 1xPhospho [S358(100)]	2	3294.52492	High	High	0.0001641	3.325e-06	5.44
False	High	[K].LAADEDDDDDDEEDDDEDDDDDDFDDEEAEEKAPVKK.[S]		1.1406e-06	0.000178633	1	1	3	P06748	P06748 [158-194]		2	4246.55056	High	High	0.0001641	7.799e-07	8.5
False	High	[R].LAALKRPDDVPLSLSPSKR.[A]	1xPhospho [S15(99.6)]	0.000133623	0.000178633	1	1	3	Q9UFC0	Q9UFC0 [229-247]	Q9UFC0 1xPhospho [S243(99.6)]	2	2143.16348	High	High	0.0001641	0.0001101	5.08
False	High	[K].SPYQEFTDHLVK.[T]	1xPhospho [Y3(100)]	9.58182e-05	0.000178633	1	1	5	P15880	P15880 [264-275]	P15880 1xPhospho [Y266(100)]	0	1543.68285	High	High	0.0001641	7.716e-05	3.12
False	High	[K].IGEGTYGVVYKAR.[N]	1xPhospho [T/Y]	8.24389e-05	0.000178633	1	1	1	P24941	P24941 [10-22]		1	1492.71957	High	High	0.0001641	6.585e-05	3.18
False	High	[K].IGEGTYGVVYK.[AG]	1xPhospho [T5(100)]	0.000138846	0.000178633	2	3	5	P24941; P06493	P24941 [10-20]; P06493 [10-20]	P24941 1xPhospho [T14(100)]; P06493 1xPhospho [T14(100)]	0	1265.58135	High	High	0.0001641	0.0001148	3.39
False	High	[R].GRRPSQDDVEAAPEETR.[A]	1xPhospho [S5(100)]	2.41763e-05	0.000178633	1	1	1	O94761	O94761 [23-39]	O94761 1xPhospho [S27(100)]	1	1992.87709	High	High	0.0001641	1.832e-05	5.18
False	High	[R].TDSREDEISPPPPNPVVKGR.[R]	1xPhospho [S9(100)]	9.14248e-05	0.000178633	1	1	5	P10644	P10644 [75-94]	P10644 1xPhospho [S83(100)]	2	2270.08127	High	High	0.0001641	7.34e-05	4.16
False	High	[R].TDSREDEISPPPPNPVVK.[G]	1xPhospho [S9(100)]	0.0001644	0.000178633	1	1	6	P10644	P10644 [75-92]	P10644 1xPhospho [S83(100)]	1	2056.95869	High	High	0.0001641	0.0001378	3.82
False	High	[R].GRSDYDGIGSR.[G]	1xPhospho [Y5(100)]	2.91589e-05	0.000178633	1	1	2	O00571	O00571 [100-110]	O00571 1xPhospho [Y104(100)]	1	1262.51612	High	High	0.0001641	2.226e-05	3.81
False	High	[R].GRSDYDGIGSRGDR.[S]	1xPhospho [Y5(100)]	0.000112609	0.000178633	1	1	4	O00571	O00571 [100-113]	O00571 1xPhospho [Y104(100)]	2	1590.66564	High	High	0.0001641	9.166e-05	2.4
False	High	[R].GRSFAGNLNTYK.[R]	1xPhospho [S3(100)]	0.000128011	0.000178633	1	1	1	Q01813	Q01813 [384-395]	Q01813 1xPhospho [S386(100)]	1	1407.64166	High	High	0.0001641	0.000105	4.27
False	High	[R].GRSFAGNLNTYKR.[L]	1xPhospho [S3(100)]	9.45437e-05	0.000178633	1	1	3	Q01813	Q01813 [384-396]	Q01813 1xPhospho [S386(100)]	2	1563.74277	High	High	0.0001641	7.605e-05	5.89
False	High	[K].IGEGTYGTVFKAK.[N]	1xPhospho [T/Y]	0.000106585	0.000178633	1	1	2	Q00535	Q00535 [10-22]		1	1450.69777	High	High	0.0001641	8.626e-05	3.13
False	High	[K].LGEGTYATVYKGR.[S]	1xPhospho [T/Y]	0.00010635	0.000178633	1	1	2	Q00537	Q00537 [198-210]		1	1494.69884	High	High	0.0001641	8.619e-05	3.33
False	High	[K].IGEEQSPEDAEDGPPELLFIHGGHTAK.[I]		7.11288e-06	0.000178633	1	1	1	Q09028	Q09028 [350-376]		0	2873.35881	High	High	0.0001641	5.163e-06	5.5
False	High	[R].TDSQSVRHSPIAPSSPSPQVLAQK.[Y]	2xPhospho [S15(98.9); S/T]	0.000117384	0.000178633	1	1	2	Q9NQS7	Q9NQS7 [298-321]	Q9NQS7 2xPhospho [S312(98.9); S/T]	1	2677.23825	High	High	0.0001641	9.574e-05	5.37
False	High	[R].TDSQSEAVAIQAIR.[N]	1xPhospho [S3(100)]	0.000184007	0.000178633	1	1	1	Q99490	Q99490 [925-938]	Q99490 1xPhospho [S927(100)]	0	1568.73159	High	High	0.0001641	0.0001561	3.39
False	High	[R].GRSPRSPSGHPHVR.[R]	2xPhospho [S3(100); S6(100)]	7.03276e-05	0.000178633	1	1	2	Q8WX93	Q8WX93 [1099-1112]	Q8WX93 2xPhospho [S1101(100); S1104(100)]	2	1686.73738	High	High	0.0001641	5.563e-05	4.22
False	High	[R].LGEASDSELADADKASVASEVSTTSSTSKPPTGRR.[N]	1xPhospho [S5(98.6)]	7.93302e-05	0.000178633	1	1	1	Q5SW79	Q5SW79 [1108-1142]	Q5SW79 1xPhospho [S1112(98.6)]	2	3587.67085	High	High	0.0001641	6.317e-05	7.02
False	High	[K].TDMDNQIVVSDYAQMDR.[V]	2xOxidation [M3; M15]; 1xPhospho [Y12(100)]	8.8798e-05	0.000178633	1	1	2	P50991	P50991 [258-274]	P50991 1xPhospho [Y269(100)]	0	2112.82498	High	High	0.0001641	7.122e-05	4.23
False	High	[K].TDGSQKTESSTEGKEQEEK.[S]	1xPhospho [S4(99.4)]	6.53684e-05	0.000178633	1	1	1	P43243	P43243 [612-630]	P43243 1xPhospho [S615(99.4)]	2	2177.90817	High	High	0.0001641	5.16e-05	4.17
False	High	[K].LGASNSPGQPNSVKR.[K]	1xPhospho [S6(100)]	0.000131918	0.000178633	1	1	2	P49756	P49756 [672-686]	P49756 1xPhospho [S677(100)]	1	1591.75881	High	High	0.0001641	0.0001085	4.26
False	High	[K].TDKSILVSPTGPSR.[V]	1xPhospho [S8(100)]	0.000165073	0.000178633	1	1	2	Q14684	Q14684 [699-712]	Q14684 1xPhospho [S706(100)]	1	1537.76216	High	High	0.0001641	0.0001384	4.35
False	High	[R].TDLETSPGAAPR.[T]	1xPhospho [S6(100)]	0.00014699	0.000178633	1	1	1	Q6F5E8	Q6F5E8 [1115-1126]	Q6F5E8 1xPhospho [S1120(100)]	0	1294.56749	High	High	0.0001641	0.000122	3.36
False	High	[K].LGASNSPGQPNSVKRK.[K]	1xPhospho [S6(100)]	6.03257e-05	0.000178633	1	1	2	P49756	P49756 [672-687]	P49756 1xPhospho [S677(100)]	2	1719.85377	High	High	0.0001641	4.735e-05	4.21
False	High	[K].SISSPSVSSETMDKPVDLSTR.[K]	1xOxidation [M12]; 1xPhospho [S3(98.6)]	0.000156154	0.000178633	1	1	2	P49792	P49792 [2802-2822]	P49792 1xPhospho [S2804(98.6)]	0	2319.04216	High	High	0.0001641	0.0001303	4.47
False	High	[K].IGEGTYGVVYKGR.[H]		0.000195131	0.000178633	1	1	1	P06493	P06493 [10-22]		1	1398.73759	High	High	0.0001641	0.0001668	2.9
False	High	[R].GRTSSTNEDEDLNPEQKIER.[E]	1xPhospho [S5(98.1)]	0.000143627	0.000178633	1	1	3	Q99081	Q99081 [555-574]	Q99081 1xPhospho [S559(98.1)]	2	2398.05182	High	High	0.0001641	0.0001191	4.29
False	High	[R].GRTSSTNEDEDLNPEQK.[I]	1xPhospho [S/T]	1.2909e-05	0.000178633	1	1	2	Q99081	Q99081 [555-571]		1	1999.82405	High	High	0.0001641	9.554e-06	4.17
False	High	[R].GRTLEEVVMAEEEDEGTDRPGSPA.[-]	1xOxidation [M9]; 1xPhospho [S22(100)]	4.77825e-05	0.000178633	1	1	2	A6NKF1	A6NKF1 [381-404]	A6NKF1 1xPhospho [S402(100)]	1	2670.12366	High	High	0.0001641	3.717e-05	7.1
False	High	[R].SISQQKSGVSITIDDPVR.[T]	1xPhospho [S7(100)]	9.20409e-05	0.000178633	1	1	2	Q9UKV3	Q9UKV3 [981-998]	Q9UKV3 1xPhospho [S987(100)]	1	2009.99033	High	High	0.0001641	7.396e-05	4.03
False	High	[R].LGDSSGPALKRSFEVEEVETPNSTPPR.[R]	1xPhospho [S12(100)]	5.19332e-05	0.000178633	1	1	1	Q9UHD8	Q9UHD8 [19-45]	Q9UHD8 1xPhospho [S30(100)]	2	2979.40954	High	High	0.0001641	4.056e-05	3.31
False	High	[R].SLSQGSTNSNMLDVQGGAHKKR.[A]	1xOxidation [M11]; 2xPhospho [S3(99); S/T]	1.11557e-05	0.000178633	1	1	1	Q8TEU7	Q8TEU7 [1068-1089]	Q8TEU7 2xPhospho [S1070(99); S/T]	2	2491.07964	High	High	0.0001641	8.226e-06	5.07
False	High	[K].LGDVYVNDAFGTAHR.[A]	1xPhospho [Y5(100)]	5.38881e-05	0.000178633	1	2	2	P00558	P00558 [157-171]	P00558 1xPhospho [Y161(100)]	0	1714.75848	High	High	0.0001641	4.208e-05	3.2
False	High	[R].LGATPETDEDLAWDSDNDSSSSVLQYAGVLKK.[L]	1xPhospho [S15(100)]	0.000132484	0.000178633	1	1	2	Q8N9M1	Q8N9M1 [266-297]	Q8N9M1 1xPhospho [S280(100)]	1	3491.57376	High	High	0.0001641	0.0001091	4.45
False	High	[K].LGASNSPGQPNSVK.[R]	1xPhospho [S6(100)]	0.000106585	0.000178633	1	1	1	P49756	P49756 [672-685]	P49756 1xPhospho [S677(100)]	0	1435.6577	High	High	0.0001641	8.638e-05	4.27
False	High	[K].IGEGTYGVVYKGR.[H]	1xPhospho [T5(100)]	5.60428e-05	0.000178633	1	1	9	P06493	P06493 [10-22]	P06493 1xPhospho [T14(100)]	1	1478.70392	High	High	0.0001641	4.388e-05	3.46
False	High	[K].LGEMWNNTAADDKQPYEK.[K]	1xOxidation [M4]; 1xPhospho [Y16(100)]	1.93901e-05	0.000178633	1	1	1	P09429	P09429 [129-146]	P09429 1xPhospho [Y144(100)]	1	2205.91584	High	High	0.0001641	1.455e-05	3.48
False	High	[R].TEPAAEAEAASGPSESPSPPAAEELPGSHAEPPVPAQGEAPGEQAR.[D]	1xPhospho [S18(97.5)]	6.91449e-06	0.000178633	1	1	3	P55884	P55884 [68-113]	P55884 1xPhospho [S85(97.5)]	0	4538.02673	High	High	0.0001641	5.01e-06	7.32
False	High	[K].LGLGIDEDDPTADDTSAAVTEEMPPLEGDDDTSR.[M]	1xOxidation [M23]	2.74956e-07	0.000178633	1	1	1	P07900	P07900 [694-727]		0	3563.53373	High	High	0.0001641	1.792e-07	6.21
False	High	[K].LGLGIDEDDPTADDTSAAVTEEMPPLEGDDDTSR.[M]		0.000184736	0.000178633	1	1	1	P07900	P07900 [694-727]		0	3547.53882	High	High	0.0001641	0.0001569	3.64
False	High	[K].SLSIEIGHEVKTQNK.[L]	1xPhospho [S3(100)]	1.17212e-05	0.000178633	1	1	1	O15155	O15155 [48-62]	O15155 1xPhospho [S50(100)]	1	1762.87351	High	High	0.0001641	8.659e-06	4.6
False	High	[R].LGIAVIHGEAQDAESDLVDGRHSPPMVR.[S]	1xOxidation [M26]; 1xPhospho [S23(100)]	0.000124202	0.000178633	1	1	10	O60256	O60256 [205-232]	O60256 1xPhospho [S227(100)]	1	3065.45102	High	High	0.0001641	0.0001018	6.94
False	High	[R].GREEYEGPNKKPR.[F]	1xPhospho [Y5(100)]	1.88511e-05	0.000178633	1	1	3	P23246	P23246 [694-706]	P23246 1xPhospho [Y698(100)]	2	1639.75881	High	High	0.0001641	1.413e-05	3.28
False	High	[K].GRELPTAFDYVEFTR.[S]	1xPhospho [Y10(100)]	8.60904e-06	0.000178633	1	1	3	Q13813	Q13813 [2453-2467]	Q13813 1xPhospho [Y2462(100)]	1	1880.85786	High	High	0.0001641	6.287e-06	3.35
False	High	[K].LGHPEALSAGTGSPQPPSFTYAQQR.[E]	1xPhospho [T11(99.4)]	8.98e-05	0.000178633	1	1	3	Q15942	Q15942 [296-320]	Q15942 1xPhospho [T306(99.4)]	0	2677.24062	High	High	0.0001641	7.202e-05	4.01
False	High	[K].TEESPASDEAGEKEAKSD.[-]	1xPhospho [S17(100)]	3.37847e-05	0.000178633	1	1	4	P05114	P05114 [83-100]	P05114 1xPhospho [S99(100)]	2	1959.77028	High	High	0.0001641	2.59e-05	4.81
False	High	[K].TEESPASDEAGEKEAK.[S]	1xPhospho [S7(100)]	0.000183644	0.000178633	1	1	4	P05114	P05114 [83-98]	P05114 1xPhospho [S89(100)]	1	1757.71131	High	High	0.0001641	0.0001558	1.96
False	High	[R].SLSNSNPDISGTPTSPDDEVR.[S]	1xPhospho [S3(99)]	7.0972e-05	0.000178633	1	1	2	Q96N67	Q96N67 [896-916]	Q96N67 1xPhospho [S898(99)]	0	2267.96636	High	High	0.0001641	5.62e-05	4.22
False	High	[R].TEDSIRDYEDGMEVDTTPTVAGQFEDADVDH.[-]	1xOxidation [M12]; 1xPhospho [Y8(99.4)]	1.06249e-07	0.000178633	1	1	6	P54105	P54105 [207-237]	P54105 1xPhospho [Y214(99.4)]	1	3553.41085	High	High	0.0001641	6.712e-08	7.63
False	High	[R].GRGTGEAEEEYVGPR.[L]	1xPhospho [Y11(100)]	0.000131354	0.000178633	1	1	2	Q13895	Q13895 [39-53]	Q13895 1xPhospho [Y49(100)]	1	1686.71192	High	High	0.0001641	0.0001079	2.46
False	High	[R].GRGTGEAEEEYVGPRLSR.[R]	1xPhospho [Y11(100)]	5.43878e-05	0.000178633	1	1	1	Q13895	Q13895 [39-56]	Q13895 1xPhospho [Y49(100)]	2	2042.92912	High	High	0.0001641	4.248e-05	2.9
False	High	[R].TEDSIRDYEDGMEVDTTPTVAGQFEDADVDH.[-]	1xPhospho [Y8(100)]	5.48803e-06	0.000178633	1	1	2	P54105	P54105 [207-237]	P54105 1xPhospho [Y214(100)]	1	3537.41594	High	High	0.0001641	3.95e-06	6.11
False	High	[K].GRKFYGPEGPYGVFAGR.[D]	1xPhospho [Y11(100)]	1.92539e-05	0.000178633	1	1	1	O00264	O00264 [103-119]	O00264 1xPhospho [Y113(100)]	2	1937.90581	High	High	0.0001641	1.448e-05	5.52
False	High	[R].LGHGSYGEVFKVR.[S]	1xPhospho [S/Y]	4.87889e-05	0.000178633	1	1	1	Q99640	Q99640 [116-128]		1	1528.7308	High	High	0.0001641	3.798e-05	3.26
False	High	[K].LGEMWNNTAADDKQPYEKK.[A]	1xOxidation [M4]; 1xPhospho [Y16(100)]	0.000165411	0.000178633	1	1	1	P09429	P09429 [129-147]	P09429 1xPhospho [Y144(100)]	2	2334.0108	High	High	0.0001641	0.000139	3.85
False	High	[R].GRPPAEKLSPNPPNLTK.[K]	1xPhospho [S9(100)]	6.2583e-05	0.000178633	1	1	4	P51532	P51532 [1444-1460]	P51532 1xPhospho [S1452(100)]	1	1895.97389	High	High	0.0001641	4.927e-05	4.33
False	High	[R].TEAGAETRSPGKAEAESDALPDDTVIESEALPSDIAAEAR.[A]	1xPhospho [T1(97.9)]	1.73218e-05	0.000178633	1	1	1	Q9GZR7	Q9GZR7 [279-318]	Q9GZR7 1xPhospho [T279(97.9)]	2	4149.89834	High	High	0.0001641	1.297e-05	6.83
False	High	[R].SLSPNHNTLQTLK.[S]	1xPhospho [S3(100)]	0.000175063	0.000178633	1	1	2	O75592	O75592 [2787-2799]	O75592 1xPhospho [S2789(100)]	0	1532.74685	High	High	0.0001641	0.0001479	3.19
False	High	[R].LGEYEDVSRVEK.[Y]		0.000110649	0.000178633	1	1	1	Q99426	Q99426 [95-106]		1	1423.70635	High	High	0.0001641	8.989e-05	2.96
False	High	[R].LGEYEDVSRVEK.[Y]	1xPhospho [Y4(100)]	3.49069e-05	0.000178633	1	1	5	Q99426	Q99426 [95-106]	Q99426 1xPhospho [Y98(100)]	1	1503.67268	High	High	0.0001641	2.683e-05	4.16
False	High	[K].IGEGTYGVVYKGR.[H]	2xPhospho [T5(100); Y6(100)]	0.000156154	0.000178633	1	1	5	P06493	P06493 [10-22]	P06493 2xPhospho [T14(100); Y15(100)]	1	1558.67025	High	High	0.0001641	0.0001305	4.2
False	High	[R].LGEYEDVSRVEKYTISQEAYDQR.[Q]	1xPhospho [Y4(100)]	3.98224e-06	0.000178633	1	1	1	Q99426	Q99426 [95-117]	Q99426 1xPhospho [Y98(100)]	2	2858.28802	High	High	0.0001641	2.834e-06	5.35
False	High	[K].IGGDAGTSLNSNDYGYGGQKRPLEDGDQPDAK.[K]	1xPhospho [Y14(99)]	2.06209e-06	0.000178633	1	1	2	Q96AE4	Q96AE4 [45-76]	Q96AE4 1xPhospho [Y58(99)]	1	3375.47611	High	High	0.0001641	1.438e-06	7.57
False	High	[K].IGGDAGTSLNSNDYGYGGQKRPLEDGDQPDAKK.[V]	1xPhospho [Y14(97.9)]	2.56167e-07	0.000178633	1	1	5	Q96AE4	Q96AE4 [45-77]	Q96AE4 1xPhospho [Y58(97.9)]	2	3503.57107	High	High	0.0001641	1.665e-07	8.36
False	High	[K].IGGHGPTLKAYQEGR.[L]	1xPhospho [Y11(100)]	4.90072e-06	0.000178633	1	1	1	Q16881	Q16881 [130-144]	Q16881 1xPhospho [Y140(100)]	1	1663.7952	High	High	0.0001641	3.515e-06	5.32
False	High	[R].LGGLRPESPESLTSVSR.[T]	1xPhospho [S8(100)]	5.80127e-05	0.000178633	1	1	6	Q9H6F5	Q9H6F5 [11-27]	Q9H6F5 1xPhospho [S18(100)]	0	1864.91643	High	High	0.0001641	4.554e-05	4.55
False	High	[K].TEDGGWEWSDDEFDEESEEGKAAISQLRSPR.[V]	1xPhospho [S9(100)]	2.53367e-05	0.000178633	1	1	1	O95747	O95747 [331-361]	O95747 1xPhospho [S339(100)]	2	3635.5082	High	High	0.0001641	1.923e-05	5.72
False	High	[R].TEDSIRDYEDGMEVDTTPTVAGQFEDADVDH.[-]	1xOxidation [M12]; 1xPhospho [Y8(98.3)]; 1xDehydrated [S4(98.3)]	4.63642e-05	0.000178633	1	1	1	P54105	P54105 [207-237]	P54105 1xPhospho [Y214(98.3)]; 1xDehydrated [S210(98.3)]	1	3535.40029	High	High	0.0001641	3.602e-05	5.24
False	High	[K].IGGDAGTSLNSNDYGYGGQK.[R]	1xPhospho [Y14(100)]	3.32087e-06	0.000178633	1	1	2	Q96AE4	Q96AE4 [45-64]	Q96AE4 1xPhospho [Y58(100)]	0	2053.84987	High	High	0.0001641	2.353e-06	4.79
False	High	[R].TEPAAEAEAASGPSESPSPPAAEELPGSHAEPPVPAQGEAPGEQAR.[D]	2xPhospho [S/T]	8.48817e-06	0.000178633	1	1	1	P55884	P55884 [68-113]		0	4617.99306	High	High	0.0001641	6.206e-06	6.57
False	High	[R].GSASPHKSSPQPLVATPSQHHQQQQQQIKR.[S]	2xPhospho [S4(99.3); S/T]	0.000187669	0.000178633	1	1	2	Q9P0U4	Q9P0U4 [135-164]	Q9P0U4 2xPhospho [S138(99.3); S/T]	2	3475.638	High	High	0.0001641	0.0001597	3.82
False	High	[K].GSAYGLSGADSYKDAVRK.[A]	1xPhospho [Y4(99.4)]	6.17469e-06	0.000178633	1	1	1	P52756	P52756 [788-805]	P52756 1xPhospho [Y791(99.4)]	2	1924.88005	High	High	0.0001641	4.458e-06	4.27
False	High	[R].LFQQIYSDGSDEVKR.[A]		6.07429e-05	0.000178633	1	1	1	Q9Y2Z0	Q9Y2Z0 [312-326]		1	1784.88135	High	High	0.0001641	4.778e-05	3.49
False	High	[R].GSQIDSHSSNSNYHDSWETR.[S]	1xPhospho [Y13(100)]	1.14215e-05	0.000178633	1	1	1	Q5T200	Q5T200 [580-599]	Q5T200 1xPhospho [Y592(100)]	0	2386.93204	High	High	0.0001641	8.417e-06	4.38
False	High	[R].LFQKIYGENGSK.[S]	1xPhospho [Y6(100)]	0.000131636	0.000178633	1	1	2	Q8WWI1	Q8WWI1 [692-703]	Q8WWI1 1xPhospho [Y697(100)]	1	1463.69302	High	High	0.0001641	0.0001083	2.89
False	High	[R].IFPPETSASVAATPPPSTASAPAAVNSSASADKPLSNMK.[I]	1xOxidation [M38]; 1xPhospho [T/S]	9.26609e-05	0.000178633	1	1	2	P09874	P09874 [356-394]		0	3863.84089	High	High	0.0001641	7.439e-05	8.11
False	High	[R].SLTGKLEPVSPPSPPHTDPELELVPPR.[L]	2xPhospho [S10(100); S13(100)]	4.60428e-05	0.000178633	1	1	5	Q9Y618	Q9Y618 [140-166]	Q9Y618 2xPhospho [S149(100); S152(100)]	1	3049.46831	High	High	0.0001641	3.572e-05	5.52
False	High	[K].LFNLSKEDDVRQYVVR.[K]	1xPhospho [Y13(100)]	5.70853e-05	0.000178633	1	1	3	P62753	P62753 [144-159]	P62753 1xPhospho [Y156(100)]	2	2061.01648	High	High	0.0001641	4.475e-05	4.6
False	High	[R].IFIQKKEEADYSAFGTDTLIK.[K]	1xPhospho [Y11(100)]	3.30821e-05	0.000178633	1	1	1	Q9BYG5	Q9BYG5 [91-111]	Q9BYG5 1xPhospho [Y101(100)]	2	2497.2262	High	High	0.0001641	2.534e-05	4.48
False	High	[K].LFIGGLSFETTEESLR.[N]		0.000111381	0.000178633	1	1	1	P22626	P22626 [23-38]		0	1798.92216	High	High	0.0001641	9.06e-05	2.92
False	High	[K].SLVDTVYALKDEVR.[E]	1xPhospho [Y7(100)]	3.18684e-05	0.000178633	1	1	2	Q15052	Q15052 [713-726]	Q15052 1xPhospho [Y719(100)]	1	1687.83024	High	High	0.0001641	2.437e-05	4.31
False	High	[K].LFIGGLSFETTDESLR.[S]		0.000163059	0.000178633	1	2	1	P09651	P09651 [16-31]		0	1784.90651	High	High	0.0001641	0.0001366	3.0
False	High	[K].LFIGGLSFETTDDSLREHFEK.[W]	1xPhospho [S7(100)]	2.07566e-05	0.000178633	1	1	1	P51991	P51991 [37-57]	P51991 1xPhospho [S43(100)]	1	2521.16466	High	High	0.0001641	1.562e-05	4.35
False	High	[K].LFIGGLSFETTDDSLREHFEK.[W]		8.52827e-06	0.000178633	1	1	1	P51991	P51991 [37-57]		1	2441.19833	High	High	0.0001641	6.234e-06	3.5
False	High	[R].IFLGADAEEEIGTPR.[K]	1xPhospho [T13(100)]	0.000161395	0.000178633	1	1	1	P28749	P28749 [320-334]	P28749 1xPhospho [T332(100)]	0	1697.77821	High	High	0.0001641	0.000135	3.72
False	High	[R].LFLDHDKTLQTDSIDSFETQRTPR.[K]	1xPhospho [T22(100)]	2.90227e-05	0.000178633	1	1	3	P06400	P06400 [335-358]	P06400 1xPhospho [T356(100)]	2	2943.38841	High	High	0.0001641	2.215e-05	6.18
False	High	[R].LFKEVDGEGKPYYEVR.[L]	1xPhospho [Y12(99.7)]	4.95859e-05	0.000178633	1	1	1	Q9NY33	Q9NY33 [200-215]	Q9NY33 1xPhospho [Y211(99.7)]	1	2008.94158	High	High	0.0001641	3.86e-05	2.96
False	High	[R].GSSYGVTSTESYKETLHK.[T]	1xPhospho [S3(100)]	1.93901e-05	0.000178633	1	1	1	P98175	P98175 [903-920]	P98175 1xPhospho [S905(100)]	1	2053.91141	High	High	0.0001641	1.458e-05	4.31
False	High	[R].SLVESVSSSPNKESNEEEQVWHFLGK.[-]	1xPhospho [S9(99.1)]	8.35628e-05	0.000178633	1	1	3	Q9H2U2	Q9H2U2 [309-334]	Q9H2U2 1xPhospho [S317(99.1)]	1	3026.3779	High	High	0.0001641	6.68e-05	3.92
False	High	[K].IEVKEESPQSKAETELK.[A]	1xPhospho [S7(100)]	0.000115101	0.000178633	1	1	1	P11171	P11171 [182-198]	P11171 1xPhospho [S188(100)]	2	2024.97876	High	High	0.0001641	9.378e-05	4.9
False	High	[K].GTEAPAVVTEEEDDDEETAPPVIAPRPDHTKSIYTR.[S]	1xPhospho [T35(98.8)]	1.01527e-05	0.000178633	1	1	4	Q13177	Q13177 [161-196]	Q13177 1xPhospho [T195(98.8)]	1	4015.84445	High	High	0.0001641	7.459e-06	7.91
False	High	[K].GTEAPAVVTEEEDDDEETAPPVIAPRPDHTK.[S]	1xPhospho [T9(100)]	6.8196e-07	0.000178633	1	1	2	Q13177	Q13177 [161-191]	Q13177 1xPhospho [T169(100)]	0	3395.51624	High	High	0.0001641	4.585e-07	5.19
False	High	[K].GTEAPAVVTEEEDDDEETAPPVIAPRPDHTK.[S]		0.000147608	0.000178633	1	1	1	Q13177	Q13177 [161-191]		0	3315.54991	High	High	0.0001641	0.0001227	4.67
False	High	[R].SIYDDISSPGLGSTPLTSR.[R]	1xPhospho [S8(99.5)]	0.000151045	0.000178633	1	1	3	Q8NFH5	Q8NFH5 [93-111]	Q8NFH5 1xPhospho [S100(99.5)]	0	2045.94271	High	High	0.0001641	0.0001256	3.54
False	High	[K].LEVTEIVKPSPK.[R]	1xPhospho [S10(100)]	0.000187669	0.000178633	1	1	2	Q7Z6E9	Q7Z6E9 [1170-1181]	Q7Z6E9 1xPhospho [S1179(100)]	0	1419.74947	High	High	0.0001641	0.0001598	3.19
False	High	[R].LFQQIYSDGSDEVKR.[A]	1xPhospho [Y6(99.6)]	1.50071e-05	0.000178633	1	1	4	Q9Y2Z0	Q9Y2Z0 [312-326]	Q9Y2Z0 1xPhospho [Y317(99.6)]	1	1864.84768	High	High	0.0001641	1.118e-05	4.11
False	High	[R].GSYRGGSISVQVNSIKFDSE.[-]	1xPhospho [S19(100)]	3.51521e-05	0.000178633	1	1	3	Q14978	Q14978 [680-699]	Q14978 1xPhospho [S698(100)]	2	2210.01252	High	High	0.0001641	2.702e-05	5.85
False	High	[K].LFEESDDKEDEDADGKEVEDADEK.[L]	1xPhospho [S5(100)]	4.49122e-06	0.000178633	1	1	2	O43719	O43719 [672-695]	O43719 1xPhospho [S676(100)]	2	2837.10442	High	High	0.0001641	3.212e-06	5.92
False	High	[R].SLVQDSLSTNSSDLVAPSPDAFR.[S]	1xPhospho [S18(100)]	0.000146374	0.000178633	1	1	2	Q12888	Q12888 [349-371]	Q12888 1xPhospho [S366(100)]	0	2486.14465	High	High	0.0001641	0.0001213	4.8
False	High	[R].GSYGDLGGPIITTQVTIPK.[D]	1xPhospho [Y3(99.6)]	1.31715e-06	0.000178633	1	1	2	P61978	P61978 [378-396]	P61978 1xPhospho [Y380(99.6)]	0	1996.9991	High	High	0.0001641	9.04e-07	5.13
False	High	[K].TASGDYIDSSWELR.[V]	1xPhospho [S/Y/T]	6.96888e-05	0.000178633	1	1	1	Q86UX7	Q86UX7 [6-19]		0	1679.69487	High	High	0.0001641	5.515e-05	4.02
False	High	[R].LFGTSPATEAAPPPPEPVPAAEGPATVQSVEDFVPDDRLDR.[S]	1xPhospho [T8(100)]	4.87766e-06	0.000178633	1	1	1	Q3YEC7	Q3YEC7 [361-401]	Q3YEC7 1xPhospho [T368(100)]	1	4323.0493	High	High	0.0001641	3.499e-06	3.59
False	High	[K].IFHGVGTRGPGAPGLAHLQESQAGSDTDVEEGKAPQAVPLEK.[S]	1xPhospho [S21(98.9)]	2.35888e-06	0.000178633	1	1	2	Q14676	Q14676 [352-393]	Q14676 1xPhospho [S372(98.9)]	2	4331.10922	High	High	0.0001641	1.651e-06	8.02
False	High	[R].SLYASSPGGVYATR.[S]	1xPhospho [S6(99.6)]	3.08424e-05	0.000178633	1	1	8	P08670	P08670 [51-64]	P08670 1xPhospho [S56(99.6)]	0	1508.6781	High	High	0.0001641	2.36e-05	4.12
False	High	[K].GSAYGLSGADSYKDAVR.[K]	1xPhospho [S2(99.5)]	1.25494e-05	0.000178633	1	1	2	P52756	P52756 [788-804]	P52756 1xPhospho [S789(99.5)]	1	1796.78508	High	High	0.0001641	9.277e-06	4.37
False	High	[R].TASQGPQTDSVIQNSENIK.[A]	1xPhospho [S3(99.5)]	9.99573e-05	0.000178633	1	1	2	Q9NZN5	Q9NZN5 [1286-1304]	Q9NZN5 1xPhospho [S1288(99.5)]	0	2096.94958	High	High	0.0001641	8.058e-05	4.2
False	High	[K].GSPLNAAPYGIESMSQDTEVR.[S]	1xOxidation [M14]; 1xPhospho [Y9(100)]	0.000107292	0.000178633	1	1	2	P18031	P18031 [351-371]	P18031 1xPhospho [Y359(100)]	0	2318.00063	High	High	0.0001641	8.69e-05	3.58
False	High	[R].TDGFAEAIHSPQVAGVPR.[F]	1xPhospho [S10(100)]	2.44614e-05	0.000178633	1	1	3	P12270	P12270 [2146-2163]	P12270 1xPhospho [S2155(100)]	0	1931.90112	High	High	0.0001641	1.853e-05	5.02
False	High	[R].LGAHEGLSPTPFMNSNLMGK.[T]	2xOxidation [M13; M18]; 1xPhospho [S8(100)]	0.000128563	0.000178633	1	1	5	Q99081	Q99081 [91-110]	Q99081 1xPhospho [S98(100)]	0	2212.97667	High	High	0.0001641	0.0001056	4.34
False	High	[R].LGAHEGLSPTPFMNSNLMGK.[T]	1xOxidation [M18]; 1xPhospho [S8(100)]	0.000154865	0.000178633	1	1	2	Q99081	Q99081 [91-110]	Q99081 1xPhospho [S98(100)]	0	2196.98175	High	High	0.0001641	0.0001293	4.62
False	High	[K].GSEDSPPKHAGNNESHSSR.[R]	1xPhospho [S5(100)]	0.000143324	0.000178633	1	1	2	P48651	P48651 [438-456]	P48651 1xPhospho [S442(100)]	1	2072.84176	High	High	0.0001641	0.0001188	2.89
False	High	[R].LGAGGGSPEKSPSAQELKEQGNR.[L]	2xPhospho [S7(100); S11(100)]	9.66262e-06	0.000178633	1	1	1	Q9UNE7	Q9UNE7 [13-35]	Q9UNE7 2xPhospho [S19(100); S23(100)]	2	2457.08069	High	High	0.0001641	7.088e-06	5.87
False	High	[R].LGAGGGSPEKSPSAQELKEQGNR.[L]	1xPhospho [S7(100)]	2.45188e-05	0.000178633	1	1	2	Q9UNE7	Q9UNE7 [13-35]	Q9UNE7 1xPhospho [S19(100)]	2	2377.11436	High	High	0.0001641	1.858e-05	5.96
False	High	[R].LGAGGGSPEKSPSAQELK.[E]	1xPhospho [S7(100)]	7.70271e-05	0.000178633	1	1	2	Q9UNE7	Q9UNE7 [13-30]	Q9UNE7 1xPhospho [S19(100)]	1	1792.84768	High	High	0.0001641	6.124e-05	4.95
False	High	[K].LGAGEGGEASVSPEKTSTTSKGK.[A]	2xPhospho [S10(100); S12(100)]	6.84275e-05	0.000178633	1	1	1	Q13428	Q13428 [1367-1389]	Q13428 2xPhospho [S1376(100); S1378(100)]	2	2338.02111	High	High	0.0001641	5.412e-05	6.0
False	High	[K].LGAGEGGEASVSPEKTSTTSKGK.[A]	1xPhospho [S12(100)]	5.08915e-06	0.000178633	1	1	5	Q13428	Q13428 [1367-1389]	Q13428 1xPhospho [S1378(100)]	2	2258.05478	High	High	0.0001641	3.658e-06	5.92
False	High	[K].LGAGEGGEASVSPEKTSTTSK.[G]	1xPhospho [S12(100)]	4.30456e-06	0.000178633	1	1	3	Q13428	Q13428 [1367-1387]	Q13428 1xPhospho [S1378(100)]	1	2072.93835	High	High	0.0001641	3.077e-06	4.62
False	High	[R].LGAAPEEESAYVAGEKRQHSSQDVHVVLK.[L]	1xPhospho [S9(100)]	4.48826e-05	0.000178633	1	1	5	Q9UNZ2	Q9UNZ2 [157-185]	Q9UNZ2 1xPhospho [S165(100)]	2	3214.55285	High	High	0.0001641	3.482e-05	5.5
False	High	[R].LGAAPEEESAYVAGEKR.[Q]	1xPhospho [S9(100)]	7.79773e-06	0.000178633	1	1	3	Q9UNZ2	Q9UNZ2 [157-173]	Q9UNZ2 1xPhospho [S165(100)]	1	1856.8426	High	High	0.0001641	5.678e-06	4.53
False	High	[R].LGAAPEEESAYVAGEK.[R]	1xPhospho [S9(99.5)]	3.94964e-05	0.000178633	1	1	2	Q9UNZ2	Q9UNZ2 [157-172]	Q9UNZ2 1xPhospho [S165(99.5)]	0	1700.74149	High	High	0.0001641	3.047e-05	3.8
False	High	[R].IFYPEIEEVQALDDTERGSGGFGSTGKN.[-]		1.02972e-05	0.000178633	1	1	2	P33316	P33316 [225-252]		2	3016.41705	High	High	0.0001641	7.568e-06	4.63
False	High	[R].SLSSSPQAQPPRPAELSDEEVAELFQR.[L]	1xPhospho [S3(100)]	0.000134482	0.000178633	1	1	3	Q4V328	Q4V328 [688-714]	Q4V328 1xPhospho [S690(100)]	0	3048.431	High	High	0.0001641	0.0001107	4.17
False	High	[K].GSKFYGPAGPYGIFAGR.[D]	1xPhospho [Y11(100)]	0.000170188	0.000178633	1	1	1	O15173	O15173 [133-149]	O15173 1xPhospho [Y143(100)]	1	1824.8469	High	High	0.0001641	0.0001434	3.34
False	High	[K].GSKSPAKVSDGGSSSTDFK.[M]	1xPhospho [S4(100)]	0.000176474	0.000178633	1	1	1	Q7Z6Z7	Q7Z6Z7 [3552-3570]	Q7Z6Z7 1xPhospho [S3555(100)]	2	1921.85389	High	High	0.0001641	0.0001493	3.17
False	High	[K].SLSVPAASTAKPPPLPR.[S]	1xPhospho [S3(99.4)]	6.06035e-05	0.000178633	1	1	1	P49815	P49815 [1252-1268]	P49815 1xPhospho [S1254(99.4)]	0	1768.93571	High	High	0.0001641	4.762e-05	2.73
False	High	[R].SISVGENLGLVAEPQAHAPIR.[V]	1xPhospho [S3(99.4)]	0.000104257	0.000178633	1	1	1	O60336	O60336 [1261-1281]	O60336 1xPhospho [S1263(99.4)]	0	2238.12782	High	High	0.0001641	8.436e-05	4.9
False	High	[R].TATVGGAMMGSTHIYDMSTVMSR.[K]	2xOxidation [M8; M9]; 1xPhospho [Y15(100)]	0.000105415	0.000178633	1	1	1	Q13435	Q13435 [792-814]	Q13435 1xPhospho [Y806(100)]	0	2516.03254	High	High	0.0001641	8.525e-05	4.0
False	High	[R].SLSTSGESLYHVLGLDKNATSDDIKK.[S]	1xPhospho [S3(99.3)]	3.25456e-05	0.000178633	1	1	3	Q9H3Z4	Q9H3Z4 [8-33]	Q9H3Z4 1xPhospho [S10(99.3)]	2	2858.38192	High	High	0.0001641	2.49e-05	5.96
False	High	[K].GSITEYTAAEEKEDGRR.[W]	1xPhospho [T7(100)]	0.000159086	0.000178633	1	1	1	Q12982	Q12982 [113-129]	Q12982 1xPhospho [T119(100)]	2	1991.8706	High	High	0.0001641	0.0001329	3.19
False	High	[R].LFSLSNPSLSTTNLSGPSR.[R]	1xPhospho [S5(100)]	4.83391e-05	0.000178633	1	1	2	Q6UUV7	Q6UUV7 [366-384]	Q6UUV7 1xPhospho [S370(100)]	0	2057.99033	High	High	0.0001641	3.76e-05	4.3
False	High	[K].TASRPAPLVQQLSPSLLPNSK.[S]	1xPhospho [S13(100)]	7.93302e-05	0.000178633	1	1	1	Q9Y6X9	Q9Y6X9 [684-704]	Q9Y6X9 1xPhospho [S696(100)]	0	2284.20607	High	High	0.0001641	6.319e-05	4.63
False	High	[R].TATVGGAMMGSTHIYDMSTVMSR.[K]	3xOxidation [M9; M17; M]; 1xPhospho [Y15(100)]	0.000193624	0.000178633	1	1	4	Q13435	Q13435 [792-814]	Q13435 1xPhospho [Y806(100)]	0	2532.02746	High	High	0.0001641	0.0001653	3.88
False	High	[R].GSLAEAVGSPPPAATPTPTPPTR.[K]	1xPhospho [S9(100)]	2.76954e-05	0.000178633	1	1	3	Q9Y6I3	Q9Y6I3 [446-468]	Q9Y6I3 1xPhospho [S454(100)]	0	2252.09585	High	High	0.0001641	2.108e-05	6.19
False	High	[K].IFVGGIKEDTEEYNLRDYFEK.[Y]		0.000198552	0.000178633	1	1	1	P51991	P51991 [128-148]		2	2565.25076	High	High	0.0001641	0.0001703	2.97
False	High	[K].IFVGGIKEDTEEYNLRDYFEK.[Y]	1xPhospho [T/Y]	2.2011e-05	0.000178633	1	1	1	P51991	P51991 [128-148]		2	2645.21709	High	High	0.0001641	1.663e-05	3.97
False	High	[K].GSKVSEEQTQPPSPAGAGMSTAMGR.[S]	2xOxidation [M19; M23]; 1xPhospho [S13(100)]	6.2583e-05	0.000178633	1	1	4	Q16666	Q16666 [141-165]	Q16666 1xPhospho [S153(100)]	1	2573.10076	High	High	0.0001641	4.925e-05	5.35
False	High	[K].IFVGGLSPDTPEEK.[I]	1xPhospho [S7(100)]	0.000178961	0.000178633	1	1	2	Q14103	Q14103 [184-197]	Q14103 1xPhospho [S190(100)]	0	1568.72438	High	High	0.0001641	0.0001515	3.15
False	High	[R].TAVDGFQSESPEKLDPVEQGQEDTVAPEVAAEKPVGALLGPGAER.[A]	1xPhospho [T/S]	1.54005e-05	0.000178633	1	1	1	Q9Y232	Q9Y232 [207-251]		1	4698.24583	High	High	0.0001641	1.147e-05	6.01
False	High	[R].LFVGEPVWTAYNRPADHFEAR.[G]	1xPhospho [T9(99)]	0.00010495	0.000178633	1	1	2	Q9BV57	Q9BV57 [148-168]	Q9BV57 1xPhospho [T156(99)]	0	2555.18673	High	High	0.0001641	8.489e-05	4.1
False	High	[K].GRAEGEWEDQEALDYFSDKESGK.[Q]	1xPhospho [S17(100)]	7.36887e-06	0.000178633	1	1	2	Q9NYF8	Q9NYF8 [369-391]	Q9NYF8 1xPhospho [S385(100)]	2	2726.12537	High	High	0.0001641	5.35e-06	6.95
False	High	[K].SLSHLPLHSSKEDAYDGVTSENMR.[N]	1xOxidation [M23]; 1xPhospho [S9(97.9)]	0.000177892	0.000178633	1	1	1	Q9NUM4	Q9NUM4 [4-27]	Q9NUM4 1xPhospho [S12(97.9)]	1	2769.21856	High	High	0.0001641	0.0001506	4.29
False	High	[K].LGLGIDEDEVAAEEPNAAVPDEIPPLEGDEDASR.[M]		2.44961e-06	0.000178633	1	1	3	P08238	P08238 [686-719]		0	3532.64494	High	High	0.0001641	1.718e-06	4.48
False	High	[R].LHNQQALSSSIEEGLR.[M]	1xPhospho [S10(100)]	3.83187e-05	0.000178633	1	1	2	Q06587	Q06587 [131-146]	Q06587 1xPhospho [S140(100)]	0	1861.88038	High	High	0.0001641	2.956e-05	4.23
False	High	[K].SINEENGEVSEDQSQNKHSR.[H]	1xPhospho [S10(100)]	0.000133337	0.000178633	1	1	1	Q13523	Q13523 [23-42]	Q13523 1xPhospho [S32(100)]	1	2366.98446	High	High	0.0001641	0.0001099	4.1
False	High	[K].TGGSKQQTEKPESEDEWER.[T]	1xPhospho [S13(100)]	0.000178961	0.000178633	1	1	3	O60231	O60231 [148-166]	O60231 1xPhospho [S160(100)]	1	2300.96669	High	High	0.0001641	0.0001516	3.75
False	High	[K].GNAEGSSDEEGKLVIDEPAKEK.[N]	2xPhospho [S6(100); S7(100)]	0.000105415	0.000178633	1	1	1	P51858	P51858 [127-148]	P51858 2xPhospho [S132(100); S133(100)]	2	2462.03715	High	High	0.0001641	8.528e-05	4.48
False	High	[K].IHIDRGPEEKPAQESNYR.[L]	1xPhospho [S/Y]	0.000103109	0.000178633	1	1	2	Q08357	Q08357 [361-378]		1	2219.02409	High	High	0.0001641	8.342e-05	4.08
False	High	[R].LHKTEDGGWEWSDDEFDEESEEGKAAISQLR.[S]	1xPhospho [S12(100)]	5.71359e-07	0.000178633	1	1	3	O95747	O95747 [328-358]	O95747 1xPhospho [S339(100)]	2	3673.56023	High	High	0.0001641	3.819e-07	7.72
False	High	[R].GNFGGSFAGSFGGAGGHAPGVAR.[K]	1xPhospho [S6(100)]	3.68402e-07	0.000178633	1	1	4	P52272	P52272 [628-650]	P52272 1xPhospho [S633(100)]	0	2114.91923	High	High	0.0001641	2.423e-07	6.46
False	High	[R].GNFGGSFAGSFGGAGGHAPGVAR.[K]	2xPhospho [S6(100); S10(100)]	0.000159414	0.000178633	1	1	1	P52272	P52272 [628-650]	P52272 2xPhospho [S633(100); S637(100)]	0	2194.88556	High	High	0.0001641	0.0001332	4.53
False	High	[R].GNFGGSFAGSFGGAGGHAPGVARK.[A]	1xPhospho [S6(100)]	5.9334e-07	0.000178633	1	1	2	P52272	P52272 [628-651]	P52272 1xPhospho [S633(100)]	1	2243.01419	High	High	0.0001641	3.97e-07	5.04
False	High	[R].LHKTEDGGWEWSDDEFDEESEEGK.[A]	1xPhospho [S12(100)]	2.29067e-05	0.000178633	1	1	2	O95747	O95747 [328-351]	O95747 1xPhospho [S339(100)]	1	2934.12616	High	High	0.0001641	1.733e-05	5.56
False	High	[R].GNHVIRDEEVSSADISSSSEVISQHLVSYR.[N]	1xPhospho [S12(99.3)]	6.61162e-06	0.000178633	1	1	1	P12270	P12270 [512-541]	P12270 1xPhospho [S523(99.3)]	1	3380.57543	High	High	0.0001641	4.788e-06	5.95
False	High	[R].GNIETTSEDGQVFSPK.[K]	1xPhospho [S14(100)]	0.000139436	0.000178633	1	1	1	Q5T200	Q5T200 [980-995]	Q5T200 1xPhospho [S993(100)]	0	1788.76877	High	High	0.0001641	0.0001152	3.94
False	High	[R].TGEEDKKINEELESQYQQSMDSK.[L]	1xOxidation [M20]; 1xPhospho [Y16(100)]	5.46221e-06	0.000178633	1	1	7	O00193	O00193 [69-91]	O00193 1xPhospho [Y84(100)]	2	2812.18665	High	High	0.0001641	3.933e-06	5.77
False	High	[R].TGEEDKKINEELESQYQQSMDSK.[L]	1xPhospho [Y16(100)]	5.10117e-06	0.000178633	1	1	3	O00193	O00193 [69-91]	O00193 1xPhospho [Y84(100)]	2	2796.19174	High	High	0.0001641	3.661e-06	5.34
False	High	[R].IHGSAAREEDEHPYELLLTAETK.[K]	1xPhospho [Y14(100)]	6.51876e-06	0.000178633	1	1	4	Q92625	Q92625 [442-464]	Q92625 1xPhospho [Y455(100)]	1	2689.25052	High	High	0.0001641	4.719e-06	6.43
False	High	[R].IHFPLATYAPVISAEK.[A]	1xPhospho [T/Y/S]	3.47444e-05	0.000178633	1	6	2	Q71U36	Q71U36 [265-280]		0	1836.92956	High	High	0.0001641	2.667e-05	3.52
False	High	[K].TGEDEDEEDNDALLKENESPDVRR.[D]	1xPhospho [S19(100)]	0.000151045	0.000178633	1	1	2	Q96FV9	Q96FV9 [542-565]	Q96FV9 1xPhospho [S560(100)]	2	2855.18507	High	High	0.0001641	0.0001256	4.98
False	High	[K].IGTAEPDYGALYEGRNPGFYVEANPMPTFK.[C]	1xOxidation [M26]; 2xPhospho [T3(100); Y20(100)]	0.000120752	0.000178633	1	1	2	P19174	P19174 [764-793]	P19174 2xPhospho [T766(100); Y783(100)]	1	3480.48952	High	High	0.0001641	9.872e-05	2.74
False	High	[K].LGTGFSDEELEEHHQSLK.[A]	1xPhospho [S6(100)]	7.06491e-05	0.000178633	1	1	1	P18858	P18858 [796-813]	P18858 1xPhospho [S801(100)]	0	2135.92812	High	High	0.0001641	5.596e-05	4.24
False	High	[R].GPGAPGLAHLQESQAGSDTDVEEGKAPQAVPLEK.[S]	2xPhospho [S17(98.4); T19(98.4)]	0.000145454	0.000178633	1	1	1	Q14676	Q14676 [360-393]	Q14676 2xPhospho [S376(98.4); T378(98.4)]	1	3543.60403	High	High	0.0001641	0.0001205	4.8
False	High	[R].GPGAPGLAHLQESQAGSDTDVEEGKAPQAVPLEK.[S]	1xPhospho [S17(100)]	1.72812e-05	0.000178633	1	1	2	Q14676	Q14676 [360-393]	Q14676 1xPhospho [S376(100)]	1	3463.6377	High	High	0.0001641	1.293e-05	6.38
False	High	[R].SLPSSSQLKGSPQAISR.[A]	1xPhospho [S11(100)]	6.33048e-05	0.000178633	1	1	2	Q8WYP5	Q8WYP5 [1150-1166]	Q8WYP5 1xPhospho [S1160(100)]	1	1822.90587	High	High	0.0001641	4.989e-05	5.2
False	High	[K].SLPEEDVAEIQHAEEFLIKPESK.[V]	1xPhospho [S1(100)]	6.73417e-05	0.000178633	1	1	1	O60832	O60832 [21-43]	O60832 1xPhospho [S21(100)]	0	2718.29098	High	High	0.0001641	5.314e-05	4.39
False	High	[K].GMIAEGPRDSALAEAPEGLSPAPPAR.[S]	1xOxidation [M2]; 1xPhospho [S20(100)]	2.51003e-05	0.000178633	1	1	1	Q9H9J4	Q9H9J4 [837-862]	Q9H9J4 1xPhospho [S856(100)]	1	2656.24366	High	High	0.0001641	1.901e-05	6.4
False	High	[K].GPASTPTYSPAPTQPAPR.[I]	1xPhospho [T/Y/S]	0.000125551	0.000178633	1	1	4	Q6P1N0	Q6P1N0 [200-217]		0	1875.86367	High	High	0.0001641	0.0001029	2.73
False	High	[R].SLPAGDALYLSFNPPQPSRGTDRLDLPVTTR.[S]	1xPhospho [S11(98.9)]	2.48079e-05	0.000178633	1	1	4	Q92974	Q92974 [886-916]	Q92974 1xPhospho [S896(98.9)]	2	3434.71041	High	High	0.0001641	1.882e-05	4.96
False	High	[K].TGAPQYGSYGTAPVNLNIK.[T]	1xPhospho [S/Y/T]	0.000104719	0.000178633	1	1	2	Q6UN15	Q6UN15 [105-123]		0	2030.9583	High	High	0.0001641	8.467e-05	3.37
False	High	[R].TGDLGIPPNPEDRSPSPEPIYNSEGK.[R]	2xPhospho [S14(100); S16(100)]	0.00012884	0.000178633	1	1	9	Q15637	Q15637 [67-92]	Q15637 2xPhospho [S80(100); S82(100)]	1	2926.25435	High	High	0.0001641	0.0001057	5.21
False	High	[R].TGDLGIPPNPEDRSPSPEPIYNSEGKR.[L]	2xPhospho [S14(100); S16(100)]	5.36399e-05	0.000178633	1	1	14	Q15637	Q15637 [67-93]	Q15637 2xPhospho [S80(100); S82(100)]	2	3082.35547	High	High	0.0001641	4.194e-05	5.29
False	High	[R].SLPAGDALYLSFNPPQPSR.[G]	1xPhospho [S1(100)]	6.9848e-05	0.000178633	1	1	8	Q92974	Q92974 [886-904]	Q92974 1xPhospho [S886(100)]	0	2110.0005	High	High	0.0001641	5.521e-05	3.33
False	High	[R].TGDQEERQDYINLDESEAAAFDDEWRR.[E]	1xPhospho [Y10(100)]	7.37179e-07	0.000178633	1	1	2	Q15773	Q15773 [172-198]	Q15773 1xPhospho [Y181(100)]	2	3338.38696	High	High	0.0001641	4.97e-07	4.72
False	High	[K].TFVNITPAEVGVLVGKDR.[S]		8.91976e-05	0.000178633	1	1	1	P07737	P07737 [39-56]		1	1915.06474	High	High	0.0001641	7.156e-05	3.01
False	High	[K].GPGQVPTATSALSLELQEVEPLGLPQASPSR.[T]	1xPhospho [S28(99.2)]	6.52189e-05	0.000178633	1	1	2	Q6P2E9	Q6P2E9 [696-726]	Q6P2E9 1xPhospho [S723(99.2)]	0	3209.60896	High	High	0.0001641	5.14e-05	5.74
False	High	[K].GMKDDKEEEEDGTGSPQLNNR.[-]	1xOxidation [M2]; 1xPhospho [S15(100)]	8.58534e-05	0.000178633	1	1	1	P49407	P49407 [398-418]	P49407 1xPhospho [S412(100)]	2	2444.98717	High	High	0.0001641	6.866e-05	4.88
False	High	[K].IHPMAYQLQLQAASNFKSPVKTIR.[-]	1xPhospho [S18(100)]	5.72596e-06	0.000178633	1	1	2	P67870	P67870 [192-215]	P67870 1xPhospho [S209(100)]	2	2821.45828	High	High	0.0001641	4.125e-06	6.78
False	High	[R].LKANKDSLYKPILR.[Q]	1xPhospho [Y9(100)]	5.29019e-05	0.000178633	1	1	1	Q14692	Q14692 [1143-1156]	Q14692 1xPhospho [Y1151(100)]	2	1738.96153	High	High	0.0001641	4.131e-05	3.27
False	High	[K].LKAFLASPEYVNLPINGNGKQ.[-]	1xPhospho [Y10(100)]	3.78981e-06	0.000178633	1	1	2	P09211	P09211 [190-210]	P09211 1xPhospho [Y199(100)]	2	2353.19517	High	High	0.0001641	2.692e-06	5.0
False	High	[K].GISLNPEQWSQLKEQISDIDDAVR.[K]		3.86199e-06	0.000178633	1	1	1	P53999	P53999 [102-125]		1	2741.37406	High	High	0.0001641	2.745e-06	4.83
False	High	[R].SLKQPLEQNQTISPLSTYEESK.[V]	1xPhospho [S13(100)]	8.52754e-05	0.000178633	1	1	1	Q9UQR1	Q9UQR1 [400-421]	Q9UQR1 1xPhospho [S412(100)]	1	2600.24912	High	High	0.0001641	6.823e-05	5.38
False	High	[R].TGSETPQAPMSGVGPVSGGPGGFGR.[G]	1xOxidation [M10]; 1xPhospho [T/S]	5.32697e-05	0.000178633	1	1	2	Q8WXF1	Q8WXF1 [483-507]		0	2383.03842	High	High	0.0001641	4.16e-05	4.94
False	High	[R].GLSSAGGGSPHREDAQPEHSASAR.[K]	1xPhospho [S9(99.1)]	4.61497e-05	0.000178633	1	1	2	Q92994	Q92994 [545-568]	Q92994 1xPhospho [S553(99.1)]	1	2441.05897	High	High	0.0001641	3.583e-05	4.57
False	High	[R].GLSSKDKYVK.[G]	1xPhospho [Y8(100)]	0.000178961	0.000178633	1	1	1	Q9BSJ8	Q9BSJ8 [340-349]	Q9BSJ8 1xPhospho [Y347(100)]	2	1204.59733	High	High	0.0001641	0.0001513	2.31
False	High	[R].LHSYSSPSTKNSSGGGESR.[S]	1xPhospho [S6(98.8)]	0.000177537	0.000178633	1	1	1	Q96T37	Q96T37 [123-141]	Q96T37 1xPhospho [S128(98.8)]	1	2017.8611	High	High	0.0001641	0.0001501	3.59
False	High	[R].GISSSNEGVEEPSKK.[R]	1xPhospho [S3(100)]	0.00019175	0.000178633	1	1	1	Q9NXV6	Q9NXV6 [129-143]	Q9NXV6 1xPhospho [S131(100)]	1	1627.72109	High	High	0.0001641	0.0001635	2.84
False	High	[R].GISSSNEGVEEPSKKR.[V]	1xPhospho [S3(100)]	1.3436e-05	0.000178633	1	1	2	Q9NXV6	Q9NXV6 [129-144]	Q9NXV6 1xPhospho [S131(100)]	2	1783.8222	High	High	0.0001641	9.965e-06	4.22
False	High	[R].TGSESSQTGTSTTSSR.[N]	1xPhospho [S3(99.5)]	5.56566e-05	0.000178633	1	1	1	P23588	P23588 [420-435]	P23588 1xPhospho [S422(99.5)]	0	1653.65994	High	High	0.0001641	4.358e-05	4.16
False	High	[K].SLLSHEFQDETDTEEETLYSSKH.[-]	1xPhospho [Y19(99.5)]	3.4649e-06	0.000178633	1	1	2	O75976	O75976 [1358-1380]	O75976 1xPhospho [Y1376(99.5)]	1	2805.17747	High	High	0.0001641	2.457e-06	6.14
False	High	[R].GLSVDSAQEVKR.[F]	1xPhospho [S3(100)]	0.000158431	0.000178633	1	1	1	Q9Y4A5	Q9Y4A5 [2049-2060]	Q9Y4A5 1xPhospho [S2051(100)]	1	1368.65189	High	High	0.0001641	0.0001324	3.14
False	High	[R].GITAAFKPTSQHYTNPTSNPVPASPINFHPESR.[S]	1xPhospho [S24(100)]	6.61162e-06	0.000178633	1	1	2	Q6N043	Q6N043 [81-113]	Q6N043 1xPhospho [S104(100)]	0	3643.73294	High	High	0.0001641	4.784e-06	7.72
False	High	[R].IHRASDPGLPAEEPKEK.[S]	1xPhospho [S5(100)]	8.28119e-05	0.000178633	1	1	5	P27708	P27708 [1855-1871]	P27708 1xPhospho [S1859(100)]	2	1953.94298	High	High	0.0001641	6.612e-05	3.04
False	High	[R].IHRASDPGLPAEEPK.[E]	1xPhospho [S5(100)]	6.81156e-05	0.000178633	1	1	2	P27708	P27708 [1855-1869]	P27708 1xPhospho [S1859(100)]	1	1696.80543	High	High	0.0001641	5.388e-05	4.79
False	High	[R].GLVAAYSGDSDNEEELVER.[L]	1xPhospho [S10(100)]	2.47284e-06	0.000178633	1	1	2	P52756	P52756 [615-633]	P52756 1xPhospho [S624(100)]	0	2132.90196	High	High	0.0001641	1.735e-06	5.57
False	High	[K].GMDSGFAGGEDEIYNVYDQAWRGGK.[D]	1xOxidation [M2]; 2xPhospho [Y14(100); Y17(100)]	5.01766e-06	0.000178633	1	1	2	Q13573	Q13573 [417-441]	Q13573 2xPhospho [Y430(100); Y433(100)]	1	2898.1114	High	High	0.0001641	3.598e-06	6.78
False	High	[K].GMDSGFAGGEDEIYNVYDQAWRGGK.[D]	1xOxidation [M2]; 1xPhospho [Y14(100)]	1.1596e-06	0.000178633	1	1	2	Q13573	Q13573 [417-441]	Q13573 1xPhospho [Y430(100)]	1	2818.14506	High	High	0.0001641	7.925e-07	5.87
False	High	[K].IHPMAYQLQLQAASNFKSPVKTIR.[-]	1xOxidation [M4]; 1xPhospho [S18(100)]	1.28018e-07	0.000178633	1	1	9	P67870	P67870 [192-215]	P67870 1xPhospho [S209(100)]	2	2837.4532	High	High	0.0001641	8.146e-08	8.13
False	High	[R].TGLEDPERYLFVDR.[A]	1xPhospho [Y9(100)]	0.000110406	0.000178633	1	1	2	P35580	P35580 [5-18]	P35580 1xPhospho [Y13(100)]	1	1789.81566	High	High	0.0001641	8.967e-05	3.31
False	High	[R].GIYSEEMPSVARPRPVGGTTGSQIQHLTQVGIASR.[I]	1xOxidation [M7]; 1xPhospho [Y3(93.6)]	0.000121014	0.000178633	1	1	1	Q9HCM3	Q9HCM3 [1798-1832]	Q9HCM3 1xPhospho [Y1800(93.6)]	0	3775.85855	High	High	0.0001641	9.901e-05	4.54
False	High	[K].TGISDVFAKNDLAVVDVR.[I]		0.000163394	0.000178633	1	1	1	P19338	P19338 [325-342]		1	1919.02327	High	High	0.0001641	0.0001369	3.03
False	High	[K].IHPMAYQLQLQAASNFKSPVK.[T]	1xOxidation [M4]; 1xPhospho [S18(100)]	1.12457e-06	0.000178633	1	1	8	P67870	P67870 [192-212]	P67870 1xPhospho [S209(100)]	1	2467.22034	High	High	0.0001641	7.675e-07	8.23
False	High	[K].IHPSTSASQEFYEPGLEPSATAK.[L]	1xPhospho [Y12(100)]	0.000180393	0.000178633	1	1	2	Q8NF91	Q8NF91 [5914-5936]	Q8NF91 1xPhospho [Y5925(100)]	0	2527.13884	High	High	0.0001641	0.0001529	2.88
False	High	[K].LHQEDNDYINASLIK.[M]	1xPhospho [Y8(100)]	7.58027e-06	0.000178633	1	1	2	P18031	P18031 [59-73]	P18031 1xPhospho [Y66(100)]	0	1852.84768	High	High	0.0001641	5.511e-06	3.71
False	High	[K].LHQLAMQQSHFPMTHGNTGFSGIESSSPEVK.[G]	2xOxidation [M6; M13]; 1xPhospho [S27(99.2)]	1.12612e-05	0.000178633	1	1	5	Q15366	Q15366 [246-276]	Q15366 1xPhospho [S272(99.2)]	0	3494.55048	High	High	0.0001641	8.294e-06	8.46
False	High	[K].TGRVYNVTQHAVGIVVNK.[Q]	1xPhospho [Y5(99.4)]	3.03417e-05	0.000178633	1	1	1	P46778	P46778 [61-78]	P46778 1xPhospho [Y65(99.4)]	1	2035.04845	High	High	0.0001641	2.316e-05	5.13
False	High	[R].GLVEEYVEKVPNPSLK.[T]	1xPhospho [Y6(100)]	7.01298e-06	0.000178633	1	1	2	C9JLW8	C9JLW8 [61-76]	C9JLW8 1xPhospho [Y66(100)]	1	1880.94052	High	High	0.0001641	5.091e-06	4.07
False	High	[R].TGSDHTNPTSPLLVKPSDLLEENKINSSVK.[F]	1xPhospho [T/S]	1.44868e-05	0.000178633	1	1	1	Q96D71	Q96D71 [473-502]		1	3300.63591	High	High	0.0001641	1.077e-05	6.39
False	High	[R].GLVAAYSGDSDNEEELVER.[L]	2xPhospho [S7(100); S10(100)]	6.58188e-05	0.000178633	1	1	2	P52756	P52756 [615-633]	P52756 2xPhospho [S621(100); S624(100)]	0	2212.8683	High	High	0.0001641	5.194e-05	5.12
False	High	[R].GIYAYGFEKPSAIQQR.[A]	1xPhospho [Y3(100)]	6.76502e-05	0.000178633	1	3	3	P60842	P60842 [46-61]	P60842 1xPhospho [Y48(100)]	0	1907.90514	High	High	0.0001641	5.34e-05	3.73
False	High	[R].LGSSGLGSASSIQAAVR.[Q]	1xPhospho [S3(99.6)]	5.89546e-05	0.000178633	1	1	1	Q7Z6Z7	Q7Z6Z7 [3750-3766]	Q7Z6Z7 1xPhospho [S3752(99.6)]	0	1640.80034	High	High	0.0001641	4.626e-05	4.35
False	High	[R].TFNTSTGGLLLPSDTKR.[S]	1xPhospho [S5(99.5)]	0.000188407	0.000178633	1	1	2	P12956	P12956 [302-318]	P12956 1xPhospho [S306(99.5)]	1	1887.92118	High	High	0.0001641	0.0001603	3.12
False	High	[R].GPKPEPPGSGSPAPPR.[R]	1xPhospho [S11(100)]	0.000133623	0.000178633	1	1	1	Q9UKJ3	Q9UKJ3 [730-745]	Q9UKJ3 1xPhospho [S740(100)]	0	1607.75775	High	High	0.0001641	0.0001101	4.29
False	High	[K].TEVALAKDMESPTKLDVTLAK.[D]	1xOxidation [M9]; 1xPhospho [S11(100)]	8.0233e-05	0.000178633	1	1	5	P27816	P27816 [270-290]	P27816 1xPhospho [S280(100)]	2	2356.17172	High	High	0.0001641	6.389e-05	4.46
False	High	[K].TEVALAKDMESPTKLDVTLAK.[D]	1xPhospho [S11(100)]	0.000151993	0.000178633	1	1	1	P27816	P27816 [270-290]	P27816 1xPhospho [S280(100)]	2	2340.17681	High	High	0.0001641	0.0001264	5.07
False	High	[K].SLSDSESDDSKSKK.[K]	1xPhospho [S5(98.9)]	0.000111381	0.000178633	1	1	1	Q13185	Q13185 [93-106]	Q13185 1xPhospho [S97(98.9)]	2	1592.66872	High	High	0.0001641	9.042e-05	3.17
False	High	[R].SLSEEKEDHSDGLAGLKGR.[D]	1xPhospho [S]	0.000164064	0.000178633	1	1	1	Q6P0Q8	Q6P0Q8 [874-892]		2	2107.96557	High	High	0.0001641	0.0001375	3.59
False	High	[R].LGPRMPQDGSDDEDEEWPTLEK.[A]	1xOxidation [M5]; 1xPhospho [S10(100)]	9.34935e-05	0.000178633	1	1	2	Q13895	Q13895 [89-110]	Q13895 1xPhospho [S98(100)]	1	2640.08073	High	High	0.0001641	7.522e-05	5.18
False	High	[R].LGPRMPQDGSDDEDEEWPTLEK.[A]	1xPhospho [S10(100)]	0.00011187	0.000178633	1	1	1	Q13895	Q13895 [89-110]	Q13895 1xPhospho [S98(100)]	1	2624.08582	High	High	0.0001641	9.089e-05	4.33
False	High	[R].SLSEINKPNFYNNDFDDDFSHR.[S]	1xPhospho [S3(99.4)]	0.000159086	0.000178633	1	1	1	Q5QJE6	Q5QJE6 [251-272]	Q5QJE6 1xPhospho [S253(99.4)]	0	2754.14678	High	High	0.0001641	0.000133	4.74
False	High	[K].LGPISPPQPPSVSAWNKPLTSFGSAPSSEGAK.[N]	1xPhospho [S5(100)]	4.72321e-05	0.000178633	1	1	1	Q9Y520	Q9Y520 [2009-2040]	Q9Y520 1xPhospho [S2013(100)]	0	3271.60348	High	High	0.0001641	3.667e-05	4.04
False	High	[K].TETQEKNPLPSKETIEQEK.[Q]	1xPhospho [T3(100)]	1.04683e-05	0.000178633	1	1	5	P62328	P62328 [21-39]	P62328 1xPhospho [T23(100)]	2	2309.09083	High	High	0.0001641	7.691e-06	5.51
False	High	[K].IGPKKPLPDHVSIVEPKDEILPTTPISEQK.[G]	1xPhospho [T24(100)]	0.000137378	0.000178633	1	1	1	P23396	P23396 [198-227]	P23396 1xPhospho [T221(100)]	2	3385.80185	High	High	0.0001641	0.0001134	5.09
False	High	[R].LGPGGLDPVEVYESLPEELQK.[C]	1xPhospho [Y12(100)]	1.12192e-06	0.000178633	1	1	10	Q16543	Q16543 [287-307]	Q16543 1xPhospho [Y298(100)]	0	2349.12615	High	High	0.0001641	7.664e-07	4.87
False	High	[K].GQKYFDSGDYNMAK.[A]	1xOxidation [M12]; 1xPhospho [Y10(100)]	6.06035e-05	0.000178633	2	2	7	P56211; O43768	P56211 [56-69]; O43768 [61-74]	P56211 1xPhospho [Y65(100)]; O43768 1xPhospho [Y70(100)]	1	1719.67203	High	High	0.0001641	4.767e-05	4.09
False	High	[R].LGPALKIYEHHIK.[V]	1xPhospho [Y8(100)]	0.000136504	0.000178633	1	1	2	Q6SPF0	Q6SPF0 [509-521]	Q6SPF0 1xPhospho [Y516(100)]	1	1598.84544	High	High	0.0001641	0.0001125	2.67
False	High	[R].GQNKERPPPVPNPDYEPIR.[K]	1xPhospho [Y15(100)]	1.27737e-06	0.000178633	1	1	3	P07766	P07766 [174-192]	P07766 1xPhospho [Y188(100)]	1	2283.09177	High	High	0.0001641	8.77e-07	5.82
False	High	[R].GQNKERPPPVPNPDYEPIRK.[G]	1xPhospho [Y15(100)]	1.76922e-05	0.000178633	1	1	4	P07766	P07766 [174-193]	P07766 1xPhospho [Y188(100)]	2	2411.18673	High	High	0.0001641	1.326e-05	4.94
False	High	[K].IGNAYAVLSNPEKR.[K]	1xPhospho [Y5(100)]	8.89976e-05	0.000178633	1	1	1	Q8TBM8	Q8TBM8 [152-165]	Q8TBM8 1xPhospho [Y156(100)]	1	1611.78905	High	High	0.0001641	7.129e-05	3.13
False	High	[R].TESPATAAETASEELDNR.[S]	1xPhospho [S3(100)]	3.71755e-05	0.000178633	1	1	4	Q9NTJ3	Q9NTJ3 [39-56]	Q9NTJ3 1xPhospho [S41(100)]	0	1971.8179	High	High	0.0001641	2.859e-05	5.28
False	High	[R].GQTPLTEGSEDLDGHSDPEESFAR.[D]	1xPhospho [S16(100)]	6.33692e-06	0.000178633	1	1	1	Q86VR2	Q86VR2 [305-328]	Q86VR2 1xPhospho [S320(100)]	0	2654.08899	High	High	0.0001641	4.582e-06	7.25
False	High	[K].LGLGIDEDEVAAEEPNAAVPDEIPPLEGDEDASRMEEVD.[-]	1xOxidation [M35]	5.56566e-05	0.000178633	1	1	2	P08238	P08238 [686-724]		1	4151.86088	High	High	0.0001641	4.358e-05	5.34
False	High	[R].GQSTGKGPPQSPVFEGVYNNSR.[M]	1xPhospho [S11(100)]	1.57299e-05	0.000178633	1	1	8	Q8WWM7	Q8WWM7 [101-122]	Q8WWM7 1xPhospho [S111(100)]	1	2386.08233	High	High	0.0001641	1.173e-05	5.1
False	High	[R].SLSFPILNPALSQPSQPSSPLPGSHGR.[N]	1xPhospho [S19(100)]	0.000101522	0.000178633	1	1	2	Q8ND24	Q8ND24 [483-509]	Q8ND24 1xPhospho [S501(100)]	0	2851.41383	High	High	0.0001641	8.197e-05	3.8
False	High	[K].TEPTSPTPSAFKGPSHSGNPSHGTLGLSGTLGR.[A]	1xPhospho [T7(96.2)]	0.000192124	0.000178633	1	1	1	Q86XN7	Q86XN7 [609-641]	Q86XN7 1xPhospho [T615(96.2)]	1	3312.56447	High	High	0.0001641	0.0001639	4.98
False	High	[K].TERKPSEEEYVIR.[K]	1xPhospho [Y10(100)]	5.43878e-05	0.000178633	1	1	2	Q15052	Q15052 [635-647]	Q15052 1xPhospho [Y644(100)]	1	1715.80001	High	High	0.0001641	4.254e-05	4.09
False	High	[R].GQEHKYLLGDAPVSPSSQK.[L]	1xPhospho [S14(100)]	2.86181e-05	0.000178633	1	1	1	Q9NYB0	Q9NYB0 [190-208]	Q9NYB0 1xPhospho [S203(100)]	1	2121.00122	High	High	0.0001641	2.182e-05	4.85
False	High	[R].SLSEQPVMDTATATEQAKQLVK.[S]	1xOxidation [M8]; 1xPhospho [S3(99.1)]	0.000170188	0.000178633	1	1	2	P18615	P18615 [49-70]	P18615 1xPhospho [S51(99.1)]	1	2471.17351	High	High	0.0001641	0.0001434	3.82
False	High	[K].LGLQEGSNNSSPVDFVNNKR.[T]	1xPhospho [S11(99.3)]	0.000170878	0.000178633	1	1	1	Q96R06	Q96R06 [56-75]	Q96R06 1xPhospho [S66(99.3)]	1	2255.04521	High	High	0.0001641	0.0001439	3.26
False	High	[K].LGLQEGSNNSSPVDFVNNKR.[T]	2xPhospho [S10(99); S11(100)]	0.000181472	0.000178633	1	1	1	Q96R06	Q96R06 [56-75]	Q96R06 2xPhospho [S65(99); S66(100)]	1	2335.01155	High	High	0.0001641	0.0001538	3.78
False	High	[R].SLSEQPVMDTATATEQAKQLVK.[S]	1xPhospho [S3(99.3)]	2.6928e-05	0.000178633	1	1	2	P18615	P18615 [49-70]	P18615 1xPhospho [S51(99.3)]	1	2455.1786	High	High	0.0001641	2.046e-05	4.61
False	High	[R].IGITNHDEYSLVR.[E]	1xPhospho [Y/S/T]	5.77463e-05	0.000178633	1	1	3	Q9Y490	Q9Y490 [119-131]		0	1596.74176	High	High	0.0001641	4.524e-05	4.48
False	High	[R].SLSEQPVMDTATATEQAK.[Q]	1xOxidation [M8]; 1xPhospho [S3(99.5)]	9.47551e-05	0.000178633	1	1	3	P18615	P18615 [49-66]	P18615 1xPhospho [S51(99.5)]	0	2002.86749	High	High	0.0001641	7.617e-05	3.64
False	High	[R].SLSEQPVMDTATATEQAK.[Q]	1xPhospho [S3(99.5)]	9.22472e-05	0.000178633	1	1	2	P18615	P18615 [49-66]	P18615 1xPhospho [S51(99.5)]	0	1986.87258	High	High	0.0001641	7.405e-05	4.04
False	High	[K].GQRDLYSGLNQR.[R]	1xPhospho [Y6(99.6)]	7.89717e-05	0.000178633	1	1	2	P07766	P07766 [194-205]	P07766 1xPhospho [Y199(99.6)]	1	1486.67983	High	High	0.0001641	6.294e-05	3.46
False	High	[R].TFATYGYALDPSLDNHQVSAK.[Y]	1xPhospho [T4(98.7)]	9.19619e-06	0.000178633	1	1	1	O60508	O60508 [131-151]	O60508 1xPhospho [T134(98.7)]	0	2378.07003	High	High	0.0001641	6.739e-06	4.03
False	High	[R].GQEGEYAVPFDAVAR.[S]	1xPhospho [Y6(100)]	3.3005e-05	0.000178633	1	1	2	O60496	O60496 [294-308]	O60496 1xPhospho [Y299(100)]	0	1688.73159	High	High	0.0001641	2.529e-05	3.46
False	High	[R].TFDETVSTYVPLAQQVEDFHKR.[T]	1xPhospho [S/T/Y]	0.000189517	0.000178633	1	1	3	Q9ULW0	Q9ULW0 [316-337]		1	2690.24979	High	High	0.0001641	0.0001614	3.77
False	High	[R].GPPRNYQQNYQNSESGEKNEGSESAPEGQAQQR.[R]	1xPhospho [S/Y]	8.22529e-05	0.000178633	1	1	2	P67809	P67809 [153-185]		2	3744.59064	High	High	0.0001641	6.568e-05	6.68
False	High	[R].LGSPDYGNSALLSLPGYRPTTR.[S]	1xPhospho [S3(100)]	0.000112362	0.000178633	1	1	2	Q14980	Q14980 [1860-1881]	Q14980 1xPhospho [S1862(100)]	0	2415.17042	High	High	0.0001641	9.133e-05	4.43
False	High	[R].LGSPDYGNSALLSLPGYRPTTR.[S]	2xPhospho [S3(100); Y6(100)]	0.000140623	0.000178633	1	1	1	Q14980	Q14980 [1860-1881]	Q14980 2xPhospho [S1862(100); Y1865(100)]	0	2495.13675	High	High	0.0001641	0.0001163	4.18
False	High	[R].GPPQPLPAVQPSGPINMEETRPEGSYFSKYSEAAELR.[S]	1xOxidation [M17]; 1xPhospho [Y30(98.7)]	4.60428e-05	0.000178633	1	1	1	Q9Y2D5	Q9Y2D5 [655-691]	Q9Y2D5 1xPhospho [Y684(98.7)]	1	4125.92635	High	High	0.0001641	3.578e-05	6.98
False	High	[R].SLRGSDALSETSSVSHIEDLEKVER.[L]	1xPhospho [S/T]	8.19337e-06	0.000178633	1	1	1	Q6P996	Q6P996 [710-734]		2	2824.33604	High	High	0.0001641	5.978e-06	4.93
False	High	[R].SLRGSDALSETSSVSHIEDLEK.[V]	1xPhospho [S5(99.6)]	6.7375e-06	0.000178633	1	1	1	Q6P996	Q6P996 [710-731]	Q6P996 1xPhospho [S714(99.6)]	1	2440.12392	High	High	0.0001641	4.887e-06	6.57
False	High	[R].GPPRPRPAPAVGEAEDKENQQATSGPNQPSVR.[R]	1xPhospho [S30(100)]	1.65651e-05	0.000178633	1	1	1	P16989	P16989 [295-326]	P16989 1xPhospho [S324(100)]	1	3417.62953	High	High	0.0001641	1.237e-05	4.98
False	High	[K].GPPDFSSDEEREPTPVLGSGAAAAGR.[S]	2xPhospho [S6(100); S7(100)]	1.03702e-05	0.000178633	2	2	5	P42167; P42166	P42167 [61-86]; P42166 [61-86]	P42167 2xPhospho [S66(100); S67(100)]; P42166 2xPhospho [S66(100); S67(100)]	1	2730.14441	High	High	0.0001641	7.623e-06	5.37
False	High	[R].SIREKQSDDEVYAPGLDIESSLK.[Q]	1xPhospho [Y12(100)]	9.55621e-07	0.000178633	1	1	2	Q15459	Q15459 [445-467]	Q15459 1xPhospho [Y456(100)]	2	2659.24985	High	High	0.0001641	6.487e-07	6.59
False	High	[K].SIRDTPAKNAQK.[S]	1xPhospho [T5(100)]	0.000194754	0.000178633	1	1	2	P06748	P06748 [195-206]	P06748 1xPhospho [T199(100)]	2	1408.69442	High	High	0.0001641	0.0001664	4.03
False	High	[R].SLQYEYKANSNLVLQADR.[S]	1xPhospho [Y4(100)]	3.12333e-06	0.000178633	1	1	2	O75643	O75643 [8-25]	O75643 1xPhospho [Y11(100)]	1	2192.03834	High	High	0.0001641	2.209e-06	5.52
False	High	[R].TFLRPSPEDEAIYGPNTK.[M]	1xPhospho [Y13(100)]	7.47382e-06	0.000178633	1	1	1	Q9UDY2	Q9UDY2 [494-511]	Q9UDY2 1xPhospho [Y506(100)]	0	2114.97943	High	High	0.0001641	5.442e-06	4.82
False	High	[K].TFNKDTVIIVSEPSEDEESQGLPTMAR.[R]	1xOxidation [M25]; 1xPhospho [S14(100)]	0.000143324	0.000178633	1	1	2	Q9H4L7	Q9H4L7 [114-140]	Q9H4L7 1xPhospho [S127(100)]	1	3089.40207	High	High	0.0001641	0.0001186	3.86
False	High	[K].TFNKDTVIIVSEPSEDEESQGLPTMAR.[R]	1xOxidation [M25]; 2xPhospho [S11(100); S14(100)]	0.000133337	0.000178633	1	1	4	Q9H4L7	Q9H4L7 [114-140]	Q9H4L7 2xPhospho [S124(100); S127(100)]	1	3169.3684	High	High	0.0001641	0.0001097	5.59
False	High	[K].GPPDFSSDEEREPTPVLGSGAAAAGR.[S]	1xPhospho [S7(99.3)]	3.62372e-06	0.000178633	2	2	3	P42167; P42166	P42167 [61-86]; P42166 [61-86]	P42167 1xPhospho [S67(99.3)]; P42166 1xPhospho [S67(99.3)]	1	2650.17808	High	High	0.0001641	2.574e-06	5.37
False	High	[K].GTEFAESADAALQGDPALQDAGDSSRKEYFI.[-]	1xPhospho [S/T/Y]	1.89399e-05	0.000178633	1	1	2	P04921	P04921 [98-128]		2	3339.4689	High	High	0.0001641	1.422e-05	4.81
False	High	[K].IGSLGLGTGEDDDYVDDFNSTSHR.[S]	1xPhospho [Y14(100)]	7.74279e-06	0.000178633	1	1	1	O95684	O95684 [324-347]	O95684 1xPhospho [Y337(100)]	0	2650.09407	High	High	0.0001641	5.635e-06	5.31
False	High	[R].GPPSPPAPVMHSPSRK.[M]	1xOxidation [M10]; 1xPhospho [S4(100)]	6.41815e-05	0.000178633	1	1	3	Q13573	Q13573 [221-236]	Q13573 1xPhospho [S224(100)]	1	1737.81422	High	High	0.0001641	5.058e-05	4.86
False	High	[R].GQDPERVTLQDYRLPDSDDDEDEETAIQR.[V]	1xPhospho [S17(100)]	0.000116619	0.000178633	1	1	2	Q96K21	Q96K21 [338-366]	Q96K21 1xPhospho [S354(100)]	2	3485.49763	High	High	0.0001641	9.516e-05	4.45
False	High	[K].SLSDSESDDSKSK.[K]	1xPhospho [S7(99.4)]	0.000149475	0.000178633	1	1	6	Q13185	Q13185 [93-105]	Q13185 1xPhospho [S99(99.4)]	1	1464.57375	High	High	0.0001641	0.0001242	3.67
False	High	[K].LGRYNEEERAQQEAEAAQR.[L]	1xPhospho [Y4(100)]	0.000167446	0.000178633	1	1	2	Q99426	Q99426 [130-148]	Q99426 1xPhospho [Y133(100)]	2	2328.03644	High	High	0.0001641	0.0001408	3.36
False	High	[R].GPTSTSIDNIDGTPVRDER.[S]	1xPhospho [T13(100)]	0.000116873	0.000178633	1	1	3	Q5VT52	Q5VT52 [711-729]	Q5VT52 1xPhospho [T723(100)]	1	2109.94483	High	High	0.0001641	9.525e-05	4.82
False	High	[R].IGSDPLAYEPKEDLPVITIDPASPQSPESVDLVNEELKGK.[V]	1xPhospho [S3(100)]	2.39506e-05	0.000178633	1	1	1	P19634	P19634 [701-740]	P19634 1xPhospho [S703(100)]	2	4370.15785	High	High	0.0001641	1.811e-05	6.41
False	High	[R].GPSTPKSPGASNFSTLPK.[I]	1xPhospho [S7(100)]	0.000105415	0.000178633	1	1	2	Q9Y4E8	Q9Y4E8 [223-240]	Q9Y4E8 1xPhospho [S229(100)]	1	1852.88407	High	High	0.0001641	8.544e-05	4.06
False	High	[R].SISASKASPPGDLQNPK.[R]	1xPhospho [S8(100)]	6.17272e-05	0.000178633	1	1	6	O00273	O00273 [308-324]	O00273 1xPhospho [S315(100)]	1	1776.85277	High	High	0.0001641	4.859e-05	3.74
False	High	[K].SLSDNGQPGTPDPADSGGTSAK.[E]	1xPhospho [T10(100)]	9.56047e-05	0.000178633	1	1	2	O75691	O75691 [1732-1753]	O75691 1xPhospho [T1741(100)]	0	2138.88738	High	High	0.0001641	7.695e-05	4.15
False	High	[R].GPSPSSPTPPAAAAPAEQAPR.[A]	2xPhospho [S3(100); S/T]	3.80519e-05	0.000178633	1	1	3	Q86VQ1	Q86VQ1 [103-123]	Q86VQ1 2xPhospho [S105(100); S/T]	0	2116.91004	High	High	0.0001641	2.933e-05	4.71
False	High	[R].GPSPSPVGSPASVAQSR.[S]	1xPhospho [S3(100)]	0.000195131	0.000178633	1	1	1	O14497	O14497 [694-710]	O14497 1xPhospho [S696(100)]	0	1660.76904	High	High	0.0001641	0.000167	4.12
False	High	[R].GPSHPLDLGTSSPNTSQIHWTPYR.[A]	1xPhospho [S12(98.9)]	8.38875e-06	0.000178633	1	1	2	O60504	O60504 [595-618]	O60504 1xPhospho [S606(98.9)]	0	2728.25152	High	High	0.0001641	6.121e-06	5.47
False	High	[K].GPRTPSPPPPIPEDIALGKK.[Y]	2xPhospho [T4(100); S6(100)]	7.93302e-05	0.000178633	1	1	1	Q5T200	Q5T200 [260-279]	Q5T200 2xPhospho [T263(100); S265(100)]	2	2227.09236	High	High	0.0001641	6.319e-05	4.19
False	High	[R].SISDAPAPAYHDPLYLEDQVSHR.[R]	1xPhospho [Y15(100)]	3.41814e-05	0.000178633	1	1	1	Q9H6H4	Q9H6H4 [158-180]	Q9H6H4 1xPhospho [Y172(100)]	0	2661.19809	High	High	0.0001641	2.623e-05	3.2
False	High	[R].SISASKASPPGDLQNPKR.[A]	1xPhospho [S8(100)]	0.000178248	0.000178633	1	1	2	O00273	O00273 [308-325]	O00273 1xPhospho [S315(100)]	2	1932.95388	High	High	0.0001641	0.0001508	3.86
False	High	[R].TFDQNEELGLNDMKTEGYEAGLAPQR.[-]	1xOxidation [M13]; 1xPhospho [Y18(100)]	1.38208e-05	0.000178633	1	1	2	O75312	O75312 [434-459]	O75312 1xPhospho [Y451(100)]	1	3022.31359	High	High	0.0001641	1.026e-05	5.31
False	High	[K].SLYDEVAAQGEVVR.[K]	1xPhospho [Y3(99.6)]	5.5273e-05	0.000178633	1	1	2	P07814	P07814 [825-838]	P07814 1xPhospho [Y827(99.6)]	0	1615.73634	High	High	0.0001641	4.326e-05	3.79
False	High	[K].SLYDEVAAQGEVVRK.[L]	1xPhospho [Y3(100)]	1.61422e-05	0.000178633	1	1	3	P07814	P07814 [825-839]	P07814 1xPhospho [Y827(100)]	1	1743.83131	High	High	0.0001641	1.204e-05	4.06
False	High	[K].GTEPSTDGETSEAESNYSVSEHHDTILR.[V]	1xPhospho [T2(100)]	8.33745e-05	0.000178633	1	1	2	Q5QJE6	Q5QJE6 [78-105]	Q5QJE6 1xPhospho [T79(100)]	0	3128.29642	High	High	0.0001641	6.656e-05	4.14
False	High	[R].SVSPTFLNPSDENLK.[T]	1xPhospho [S3(100)]	0.000113351	0.000178633	1	1	1	Q9UKA4	Q9UKA4 [1240-1254]	Q9UKA4 1xPhospho [S1242(100)]	0	1727.78877	High	High	0.0001641	9.225e-05	4.08
False	High	[K].SVSPSKTLSVPDKEVPGHGR.[N]	1xPhospho [S3(98.7)]	7.01674e-05	0.000178633	1	1	2	Q8NCD3	Q8NCD3 [555-574]	Q8NCD3 1xPhospho [S557(98.7)]	2	2157.06997	High	High	0.0001641	5.548e-05	4.4
False	High	[K].LATKSSPVKVGEK.[R]	1xPhospho [S6(100)]	0.000160733	0.000178633	1	1	2	P49916	P49916 [908-920]	P49916 1xPhospho [S913(100)]	2	1423.75562	High	High	0.0001641	0.0001346	3.76
False	High	[R].HHTIQNSDDAYVQLDNLPGMSLVAGK.[A]	1xPhospho [Y11(100)]	0.000134482	0.000178633	1	1	1	Q9Y2K2	Q9Y2K2 [1215-1240]	Q9Y2K2 1xPhospho [Y1225(100)]	0	2903.33935	High	High	0.0001641	0.0001108	3.32
False	High	[R].HHTIQNSDDAYVQLDNLPGMSLVAGK.[A]	1xOxidation [M20]; 1xPhospho [Y11(100)]	9.77591e-05	0.000178633	1	1	1	Q9Y2K2	Q9Y2K2 [1215-1240]	Q9Y2K2 1xPhospho [Y1225(100)]	0	2919.33426	High	High	0.0001641	7.885e-05	4.05
False	High	[R].SVSLTGAPESVQKAK.[M]	1xPhospho [S3(100)]	0.000151676	0.000178633	1	1	1	Q92945	Q92945 [191-205]	Q92945 1xPhospho [S193(100)]	1	1581.78838	High	High	0.0001641	0.0001264	3.63
False	High	[K].LASVPAGGAVAVSAAPGSAAPAAGSAPAAAEEKKDEK.[K]	1xPhospho [S18(98.7)]	3.26217e-05	0.000178633	1	1	1	P05387	P05387 [62-98]	P05387 1xPhospho [S79(98.7)]	2	3354.6577	High	High	0.0001641	2.5e-05	6.25
False	High	[K].LASVPAGGAVAVSAAPGSAAPAAGSAPAAAEEK.[K]	1xPhospho [S3(100)]	0.000151993	0.000178633	1	1	1	P05387	P05387 [62-94]	P05387 1xPhospho [S64(100)]	0	2854.39824	High	High	0.0001641	0.0001266	4.28
False	High	[R].LASTSDIEEKENR.[D]	1xPhospho [S/T]	0.000115101	0.000178633	1	1	2	O14974	O14974 [505-517]		1	1571.69487	High	High	0.0001641	9.371e-05	4.51
False	High	[K].HKAEEVEDETVELDVSDEEMAR.[R]	1xPhospho [S16(100)]	1.95272e-05	0.000178633	1	1	1	Q99547	Q99547 [95-116]	Q99547 1xPhospho [S110(100)]	1	2640.10186	High	High	0.0001641	1.469e-05	5.19
False	High	[K].HKAEEVEDETVELDVSDEEMAR.[R]	1xOxidation [M20]; 1xPhospho [S16(100)]	2.10634e-06	0.000178633	1	1	5	Q99547	Q99547 [95-116]	Q99547 1xPhospho [S110(100)]	1	2656.09678	High	High	0.0001641	1.468e-06	6.82
False	High	[R].SPFEIISPPASPPEMVGQRVPSAPGQESPIPDPK.[L]	1xOxidation [M15]; 2xPhospho [S7(100); S11(100)]	0.000194754	0.000178633	1	1	3	P78559	P78559 [1791-1824]	P78559 2xPhospho [S1797(100); S1801(100)]	1	3714.71622	High	High	0.0001641	0.0001664	6.04
False	High	[K].HKAEEVEDETVELDVSDEEMARR.[Y]	1xOxidation [M20]; 1xPhospho [S16(100)]	0.00019026	0.000178633	1	1	2	Q99547	Q99547 [95-117]	Q99547 1xPhospho [S110(100)]	2	2812.19789	High	High	0.0001641	0.0001622	4.93
False	High	[K].HKASVEDADTQSKVHQLYETIQR.[W]	1xPhospho [Y/T/S]	5.96364e-05	0.000178633	1	1	1	Q13561	Q13561 [296-318]		2	2763.30976	High	High	0.0001641	4.683e-05	3.61
False	High	[K].HKEDVYENLHTK.[N]	1xPhospho [Y6(100)]	1.56561e-05	0.000178633	1	1	3	P29350	P29350 [559-570]	P29350 1xPhospho [Y564(100)]	1	1592.71046	High	High	0.0001641	1.167e-05	4.22
False	High	[K].HKELAPYDENWFYTR.[A]	1xPhospho [Y7(100)]	6.04644e-05	0.000178633	1	1	2	P39019	P39019 [42-56]	P39019 1xPhospho [Y48(100)]	1	2048.89022	High	High	0.0001641	4.747e-05	3.53
False	High	[K].LASQGDSISSQLGPIHPPPR.[T]	1xPhospho [S3(100)]	7.36057e-05	0.000178633	1	1	1	Q92945	Q92945 [123-142]	Q92945 1xPhospho [S125(100)]	0	2137.04376	High	High	0.0001641	5.842e-05	3.31
False	High	[R].IAQSDYIPTQQDVLR.[T]	1xPhospho [S/Y/T]	9.73248e-05	0.000178633	1	1	1	P04899	P04899 [163-177]		0	1826.86842	High	High	0.0001641	7.832e-05	3.79
False	High	[R].IAQVSPGPRDSPAFPDSPWR.[E]	1xPhospho [S5(100)]	0.000188037	0.000178633	1	1	2	Q9NQS7	Q9NQS7 [259-278]	Q9NQS7 1xPhospho [S263(100)]	1	2260.05466	High	High	0.0001641	0.0001601	4.16
False	High	[K].HIAEEADRKYEEVAR.[K]	1xPhospho [Y10(100)]	1.30478e-06	0.000178633	1	2	8	P67936	P67936 [117-131]	P67936 1xPhospho [Y126(100)]	2	1895.86473	High	High	0.0001641	8.945e-07	4.73
False	High	[R].SVPTWLKLTSDDVKEQIYK.[L]	1xPhospho [S1(100)]	5.64316e-05	0.000178633	1	1	1	P62277	P62277 [21-39]	P62277 1xPhospho [S21(100)]	2	2330.16796	High	High	0.0001641	4.422e-05	4.54
False	High	[R].LARSSPEQPRPSTSK.[A]	1xPhospho [S5(100)]	9.22472e-05	0.000178633	1	1	2	P29590	P29590 [501-515]	P29590 1xPhospho [S505(100)]	1	1720.83779	High	High	0.0001641	7.414e-05	3.97
False	High	[R].IASDEEIQGTKDAVIQDLER.[K]	1xPhospho [S3(100)]	1.82411e-05	0.000178633	1	1	2	Q8WX93	Q8WX93 [891-910]	Q8WX93 1xPhospho [S893(100)]	1	2310.08608	High	High	0.0001641	1.368e-05	4.11
False	High	[R].LATNTSAPDLKNVR.[S]	1xPhospho [S6(100)]	0.000195509	0.000178633	1	1	2	P27816	P27816 [923-936]	P27816 1xPhospho [S928(100)]	1	1579.78396	High	High	0.0001641	0.0001674	3.65
False	High	[R].SVSEESANSLVSVGVEAK.[I]	1xPhospho [S3(99.5)]	7.75529e-05	0.000178633	1	1	1	Q8NEZ4	Q8NEZ4 [111-128]	Q8NEZ4 1xPhospho [S113(99.5)]	0	1871.86339	High	High	0.0001641	6.161e-05	4.14
False	High	[R].LASEYLTPEEMVTFKK.[T]	1xPhospho [Y5(99.5)]	7.75529e-05	0.000178633	1	1	3	O43290	O43290 [386-401]	O43290 1xPhospho [Y390(99.5)]	1	1965.92791	High	High	0.0001641	6.17e-05	2.8
False	High	[R].HKSDNETNLQQQVVWGNR.[N]	1xPhospho [S3(99.4)]	4.00518e-05	0.000178633	1	1	1	Q7Z401	Q7Z401 [1013-1030]	Q7Z401 1xPhospho [S1015(99.4)]	1	2233.01458	High	High	0.0001641	3.092e-05	4.86
False	High	[R].LASEYLTPEEMVTFKK.[T]	1xOxidation [M11]; 1xPhospho [Y5(99.6)]	4.59361e-05	0.000178633	1	1	3	O43290	O43290 [386-401]	O43290 1xPhospho [Y390(99.6)]	1	1981.92282	High	High	0.0001641	3.569e-05	3.43
False	High	[R].SPGSPVGEGTGSPPKWQIGEQEFEALMR.[M]	1xOxidation [M27]; 1xPhospho [S1(99.3)]	3.76308e-06	0.000178633	1	1	2	P35611	P35611 [355-382]	P35611 1xPhospho [S355(99.3)]	1	3067.38669	High	High	0.0001641	2.677e-06	6.64
False	High	[R].LASLFGLDQAAAGHGNEFFQYTAPKQPK.[K]	1xPhospho [Y/T/S]	2.10017e-05	0.000178633	1	1	2	Q5T1M5	Q5T1M5 [21-48]		1	3086.47716	High	High	0.0001641	1.584e-05	4.82
False	High	[R].SPGKAEAESDALPDDTVIESEALPSDIAAEAR.[A]	1xPhospho [S1(100)]	3.0987e-05	0.000178633	1	1	3	Q9GZR7	Q9GZR7 [287-318]	Q9GZR7 1xPhospho [S287(100)]	1	3334.521	High	High	0.0001641	2.367e-05	5.11
False	High	[R].IASDEEIQGTKDAVIQDLERK.[L]	1xPhospho [S3(100)]	9.80747e-07	0.000178633	1	1	1	Q8WX93	Q8WX93 [891-911]	Q8WX93 1xPhospho [S893(100)]	2	2438.18104	High	High	0.0001641	6.661e-07	6.57
False	High	[R].LAQQQQQLYAPPPPAEQEEQALSPSPTNGNPLLPFPGAQVR.[Q]	1xPhospho [S/Y/T]	2.78906e-05	0.000178633	1	1	1	Q96EV2	Q96EV2 [827-867]		0	4487.20312	High	High	0.0001641	2.123e-05	5.51
False	High	[R].IATTTASAATAAAIGATPR.[A]	1xPhospho [T17(100)]	1.99912e-05	0.000178633	1	1	3	Q14980	Q14980 [2090-2108]	Q14980 1xPhospho [T2106(100)]	0	1795.89497	High	High	0.0001641	1.505e-05	6.15
False	High	[R].HHEGGTPYAEYGGWYK.[A]	1xPhospho [Y11(100)]	0.000101522	0.000178633	1	1	1	Q9NSK0	Q9NSK0 [439-454]	Q9NSK0 1xPhospho [Y449(100)]	0	1931.77485	High	High	0.0001641	8.2e-05	3.63
False	High	[K].HGDEIYIAPSGVQKER.[I]	1xPhospho [Y6(100)]	4.8902e-05	0.000178633	1	1	1	Q96GX9	Q96GX9 [52-67]	Q96GX9 1xPhospho [Y57(100)]	1	1878.87457	High	High	0.0001641	3.802e-05	3.99
False	High	[R].IDHYRHTAAQLGEK.[L]	1xPhospho [Y4(100)]	1.44188e-05	0.000178633	1	1	3	P55011	P55011 [224-237]	P55011 1xPhospho [Y227(100)]	1	1718.80101	High	High	0.0001641	1.072e-05	4.4
False	High	[R].SNVVSPTKNEDNGAPENSVEKPHEKPEAR.[A]	1xPhospho [S5(100)]	1.27579e-05	0.000178633	1	1	2	Q71RC2	Q71RC2 [643-671]	Q71RC2 1xPhospho [S647(100)]	1	3239.49645	High	High	0.0001641	9.444e-06	4.94
False	High	[R].LDGLVETPTGYIESLPR.[V]	1xPhospho [T7(100)]	5.30242e-05	0.000178633	1	1	7	P55209	P55209 [56-72]	P55209 1xPhospho [T62(100)]	0	1939.94125	High	High	0.0001641	4.146e-05	4.17
False	High	[K].IDGATQSSPAEPKSEDADR.[C]	1xPhospho [S8(100)]	0.000189888	0.000178633	1	1	2	Q32MZ4	Q32MZ4 [707-725]	Q32MZ4 1xPhospho [S714(100)]	1	2053.871	High	High	0.0001641	0.0001618	4.17
False	High	[K].SVVSDLEADDVKGSVPLSSSPPATHFPDETEITNPVPK.[K]	1xPhospho [S/T]	9.41543e-06	0.000178633	1	1	4	P11388	P11388 [1374-1411]		1	4041.92164	High	High	0.0001641	6.898e-06	8.0
False	High	[R].HGNVASLVQRISTYGLPAGGIQPHPQTK.[N]	1xPhospho [S12(98.9)]	0.000163729	0.000178633	1	1	1	Q9Y5K6	Q9Y5K6 [75-102]	Q9Y5K6 1xPhospho [S86(98.9)]	1	3006.53093	High	High	0.0001641	0.0001373	5.59
False	High	[R].HGNVASLVQRISTYGLPAGGIQPHPQTK.[N]	2xPhospho [S12(100); Y14(99.1)]	2.15154e-06	0.000178633	1	1	2	Q9Y5K6	Q9Y5K6 [75-102]	Q9Y5K6 2xPhospho [S86(100); Y88(99.1)]	1	3086.49726	High	High	0.0001641	1.501e-06	5.93
False	High	[R].SPAGSQQQFGYSPGQQQTHPQGSPR.[T]	1xPhospho [S23(100)]	2.80215e-05	0.000178633	1	1	1	Q8TAP9	Q8TAP9 [93-117]	Q8TAP9 1xPhospho [S115(100)]	0	2735.1958	High	High	0.0001641	2.136e-05	6.05
False	High	[R].HGSFHEDEDPIGSPR.[L]	1xPhospho [S13(100)]	4.51962e-05	0.000178633	1	1	3	Q96T58	Q96T58 [1266-1280]	Q96T58 1xPhospho [S1278(100)]	0	1759.70717	High	High	0.0001641	3.506e-05	4.68
False	High	[R].LDDQESPVYAAQQR.[R]	1xPhospho [S6(100)]	0.000118412	0.000178633	1	1	4	Q96ST3	Q96ST3 [5-18]	Q96ST3 1xPhospho [S10(100)]	0	1699.73232	High	High	0.0001641	9.672e-05	4.44
False	High	[R].SVTPPEEQQEAEEPKAR.[V]	1xPhospho [S1(100)]	8.98204e-06	0.000178633	1	1	1	P30305	P30305 [353-369]	P30305 1xPhospho [S353(100)]	1	2004.89101	High	High	0.0001641	6.573e-06	4.81
False	High	[K].IDASKNEEDEGHSNSSPR.[H]	1xPhospho [S]	5.54003e-06	0.000178633	1	1	6	Q14103	Q14103 [68-85]		1	2051.8302	High	High	0.0001641	3.986e-06	5.37
False	High	[R].HGSGADSDYENTQSGDPLLGLEGKR.[F]	2xPhospho [S7(100); Y9(100)]	2.69912e-05	0.000178633	1	1	5	Q9Y2X7	Q9Y2X7 [590-614]	Q9Y2X7 2xPhospho [S596(100); Y598(100)]	1	2763.12949	High	High	0.0001641	2.054e-05	5.46
False	High	[R].HGSGADSDYENTQSGDPLLGLEGKR.[F]	3xPhospho [S3(100); S7(100); Y9(100)]	5.56566e-05	0.000178633	1	1	3	Q9Y2X7	Q9Y2X7 [590-614]	Q9Y2X7 3xPhospho [S592(100); S596(100); Y598(100)]	1	2843.09582	High	High	0.0001641	4.354e-05	5.51
False	High	[R].HGSGPNIILTGDSSPGFSK.[E]	1xPhospho [S14(99.2)]	0.000112609	0.000178633	1	1	2	Q53ET0	Q53ET0 [611-629]	Q53ET0 1xPhospho [S624(99.2)]	0	1950.8957	High	High	0.0001641	9.15e-05	3.72
False	High	[R].SPALKSPLQSVVVR.[R]	1xPhospho [S6(100)]	6.62722e-05	0.000178633	1	1	2	Q9Y2W1	Q9Y2W1 [248-261]	Q9Y2W1 1xPhospho [S253(100)]	1	1560.85092	High	High	0.0001641	5.235e-05	3.5
False	High	[R].HHAQETLHYQNLAK.[Y]	1xPhospho [Y9(100)]	0.000140623	0.000178633	1	1	2	Q7Z5J4	Q7Z5J4 [297-310]	Q7Z5J4 1xPhospho [Y305(100)]	0	1769.81191	High	High	0.0001641	0.0001163	3.66
False	High	[K].SPEAKSPLQSQPHSR.[M]	1xPhospho [S6(100)]	6.79601e-05	0.000178633	1	1	2	Q9UI08	Q9UI08 [349-363]	Q9UI08 1xPhospho [S354(100)]	1	1728.80649	High	High	0.0001641	5.373e-05	4.93
False	High	[K].SVSTTNIAGHFNDESPLGLR.[R]	1xPhospho [S/T]	1.66824e-05	0.000178633	1	1	5	Q92974	Q92974 [149-168]		0	2195.01285	High	High	0.0001641	1.246e-05	5.21
False	High	[K].SVSTTNIAGHFNDESPLGLRR.[I]	1xPhospho [S3(99.6)]	0.000147918	0.000178633	1	1	6	Q92974	Q92974 [149-169]	Q92974 1xPhospho [S151(99.6)]	1	2351.11396	High	High	0.0001641	0.0001228	4.54
False	High	[R].SVSVDLNVDPSLQIDIPDALSERDKVK.[F]	1xPhospho [S3(99.3)]	7.3105e-05	0.000178633	1	1	1	Q9Y5X3	Q9Y5X3 [20-46]	Q9Y5X3 1xPhospho [S22(99.3)]	2	3032.51875	High	High	0.0001641	5.791e-05	4.92
False	High	[R].HGTDLWIDNMSSAVPNHSPEKK.[D]	1xOxidation [M10]; 1xPhospho [S18(100)]	7.89717e-05	0.000178633	1	1	3	Q8N6H7	Q8N6H7 [129-150]	Q8N6H7 1xPhospho [S146(100)]	1	2559.13338	High	High	0.0001641	6.291e-05	6.53
False	High	[K].SVSTPSEAGSQDSGDGAVGSR.[T]	1xPhospho [S10(100)]	1.61043e-05	0.000178633	1	1	5	Q13409	Q13409 [92-112]	Q13409 1xPhospho [S101(100)]	0	2030.82986	High	High	0.0001641	1.203e-05	4.87
False	High	[K].SPAVATSTAAPPPPSSPLPSK.[S]	1xPhospho [S16(98.8)]	3.17198e-05	0.000178633	1	1	5	Q14157	Q14157 [439-459]	Q14157 1xPhospho [S454(98.8)]	0	2040.00491	High	High	0.0001641	2.429e-05	6.57
False	High	[R].LAYINPDLALEEK.[N]	1xPhospho [Y3(100)]	0.000143022	0.000178633	1	1	2	P31948	P31948 [352-364]	P31948 1xPhospho [Y354(100)]	0	1568.76077	High	High	0.0001641	0.0001184	2.82
False	High	[K].SVTEQGAELSNEER.[N]		4.65797e-05	0.000178633	1	1	1	P63104	P63104 [28-41]		0	1548.71362	High	High	0.0001641	3.614e-05	4.44
False	High	[R].LAYQELQIDR.[K]	1xPhospho [Y3(100)]	0.000186199	0.000178633	1	1	1	Q8N6H7	Q8N6H7 [276-285]	Q8N6H7 1xPhospho [Y278(100)]	0	1328.62461	High	High	0.0001641	0.0001583	3.04
False	High	[R].LAYQELQIDRK.[K]	1xPhospho [Y3(100)]	0.00010495	0.000178633	1	1	2	Q8N6H7	Q8N6H7 [276-286]	Q8N6H7 1xPhospho [Y278(100)]	1	1456.71957	High	High	0.0001641	8.504e-05	2.91
False	High	[R].LAYVAPTIPRR.[L]	1xPhospho [Y3(100)]	8.4892e-05	0.000178633	1	1	2	O14974	O14974 [494-504]	O14974 1xPhospho [Y496(100)]	1	1336.7137	High	High	0.0001641	6.781e-05	3.82
False	High	[K].HGSGTQYVSTR.[Q]	1xPhospho [T5(99.6)]	2.78254e-05	0.000178633	1	1	1	Q96B23	Q96B23 [359-369]	Q96B23 1xPhospho [T363(99.6)]	0	1272.53686	High	High	0.0001641	2.117e-05	4.22
False	High	[R].SPASPRVPPVPDYVAHPER.[W]	1xPhospho [S4(99.4)]	2.59983e-05	0.000178633	1	1	2	Q9Y5U2	Q9Y5U2 [143-161]	Q9Y5U2 1xPhospho [S146(99.4)]	1	2151.03828	High	High	0.0001641	1.976e-05	4.21
False	High	[K].IAQLEEQLDNETKER.[Q]		9.43328e-05	0.000178633	1	1	1	P35579	P35579 [1816-1830]		1	1815.9083	High	High	0.0001641	7.577e-05	3.16
False	High	[K].HLDGEEDGSSDQSQASGTTGGRR.[V]	2xPhospho [S9(100); S10(100)]	5.35162e-05	0.000178633	1	1	1	Q9UNF1	Q9UNF1 [182-204]	Q9UNF1 2xPhospho [S190(100); S191(100)]	1	2506.94677	High	High	0.0001641	4.184e-05	4.71
False	High	[R].HIDLQFSYAPR.[H]	1xPhospho [S7(100)]	4.02386e-05	0.000178633	1	1	2	Q86UK7	Q86UK7 [282-292]	Q86UK7 1xPhospho [S288(100)]	0	1426.65149	High	High	0.0001641	3.106e-05	2.84
False	High	[R].HNSSDGFFNNGPLR.[T]	1xPhospho [S3(99.4)]	0.000189888	0.000178633	1	1	1	Q9HC44	Q9HC44 [47-60]	Q9HC44 1xPhospho [S49(99.4)]	0	1641.68056	High	High	0.0001641	0.0001617	2.68
False	High	[R].SVGDGETVEFDVVEGEKGAEAANVTGPGGVPVQGSK.[Y]		3.89485e-05	0.000178633	1	1	1	P67809	P67809 [102-137]		1	3472.67143	High	High	0.0001641	3.005e-05	4.67
False	High	[R].HPKGEEGSDDDETENGPKPK.[K]	1xPhospho [S8(100)]	4.51962e-05	0.000178633	1	1	3	Q6PD62	Q6PD62 [963-982]	Q6PD62 1xPhospho [S970(100)]	1	2245.92449	High	High	0.0001641	3.509e-05	5.36
False	High	[R].SVGDGETVEFDVVEGEK.[G]	1xPhospho [S1(100)]	0.00017401	0.000178633	2	3	1	P16989; P67809	P16989 [134-150]; P67809 [102-118]	P16989 1xPhospho [S134(100)]; P67809 1xPhospho [S102(100)]	0	1875.78956	High	High	0.0001641	0.0001469	3.86
False	High	[R].LAESSKQDRENEEGDTGNWYSSDEDEGGSSVTSILK.[T]	2xPhospho [S21(100); S22(100)]	0.00017366	0.000178633	1	1	1	Q9UPT8	Q9UPT8 [787-822]	Q9UPT8 2xPhospho [S807(100); S808(100)]	2	4079.65507	High	High	0.0001641	0.0001465	4.65
False	High	[R].HQEGEIFDTEKEKYEITEQR.[K]		7.54694e-05	0.000178633	1	1	2	Q02878	Q02878 [227-246]		2	2509.18414	High	High	0.0001641	5.993e-05	4.02
False	High	[R].HQGVMVGMGQKDSYVGDEAQSK.[R]	2xOxidation [M5; M8]; 1xPhospho [S13(100)]	0.000106585	0.000178633	1	6	1	P60709	P60709 [40-61]	P60709 1xPhospho [S52(100)]	1	2463.03162	High	High	0.0001641	8.641e-05	4.78
False	High	[K].LAEGSAYEEVPTSMMYSENDISNSIK.[N]	2xOxidation [M14; M15]; 1xPhospho [S5(99.5)]	4.43647e-05	0.000178633	1	1	1	P19174	P19174 [466-491]	P19174 1xPhospho [S470(99.5)]	0	2977.23664	High	High	0.0001641	3.443e-05	4.2
False	High	[K].HQILEQAVEDYAETVHQLSK.[T]	1xPhospho [Y11(100)]	6.27267e-05	0.000178633	1	1	1	Q01082	Q01082 [1634-1653]	Q01082 1xPhospho [Y1644(100)]	0	2418.1337	High	High	0.0001641	4.934e-05	4.09
False	High	[R].HQMAEDSKADYSSILQK.[F]	1xOxidation [M3]; 1xPhospho [Y11(99.5)]	0.000128287	0.000178633	1	1	2	Q96RU3	Q96RU3 [180-196]	Q96RU3 1xPhospho [Y190(99.5)]	1	2046.88381	High	High	0.0001641	0.0001054	3.16
False	High	[K].LAEETEGPSDGESAAEKR.[S]	1xPhospho [S9(100)]	0.000166426	0.000178633	1	1	2	Q92766	Q92766 [1467-1484]	Q92766 1xPhospho [S1475(100)]	1	1955.82299	High	High	0.0001641	0.0001399	3.92
False	High	[K].IAEEIGIEGSDDDALVTGEQDEELSR.[W]	1xPhospho [S10(100)]	0.000117897	0.000178633	1	1	1	Q9Y5B6	Q9Y5B6 [286-311]	Q9Y5B6 1xPhospho [S295(100)]	0	2870.24628	High	High	0.0001641	9.626e-05	4.71
False	High	[R].SPVSTRPLPSASQK.[A]	1xPhospho [S1(100)]	7.00075e-05	0.000178633	1	1	3	Q8ND56	Q8ND56 [216-229]	Q8ND56 1xPhospho [S216(100)]	0	1534.7625	High	High	0.0001641	5.541e-05	4.18
False	High	[R].LAEDEGDSEPEAVGQSR.[G]	1xPhospho [S8(100)]	2.52182e-05	0.000178633	1	1	3	Q9UIG0	Q9UIG0 [1461-1477]	Q9UIG0 1xPhospho [S1468(100)]	0	1868.75457	High	High	0.0001641	1.913e-05	4.9
False	High	[R].HRAEAPPLEREDSGTFSLGK.[M]	1xPhospho [S13(100)]	0.000180753	0.000178633	1	1	6	O75569	O75569 [6-25]	O75569 1xPhospho [S18(100)]	2	2277.06595	High	High	0.0001641	0.0001532	4.87
False	High	[K].LAEALYIADRK.[A]	1xPhospho [Y6(100)]	9.58182e-05	0.000178633	1	1	2	Q13573	Q13573 [287-297]	Q13573 1xPhospho [Y292(100)]	1	1342.67664	High	High	0.0001641	7.708e-05	3.61
False	High	[R].HRDGGEALVSPDGTVTEAPR.[T]	1xPhospho [S10(100)]	0.000108242	0.000178633	1	1	1	Q96HN2	Q96HN2 [98-117]	Q96HN2 1xPhospho [S107(100)]	1	2143.9768	High	High	0.0001641	8.788e-05	4.82
False	High	[R].SVAVSDEEEVEEEAER.[R]	1xPhospho [S5(100)]	0.000102654	0.000178633	1	1	2	Q9Y6X9	Q9Y6X9 [739-754]	Q9Y6X9 1xPhospho [S743(100)]	0	1886.7539	High	High	0.0001641	8.299e-05	4.44
False	High	[R].HRLDLGEDYPSGK.[K]	1xPhospho [Y9(100)]	5.40126e-05	0.000178633	1	1	1	O43143	O43143 [5-17]	O43143 1xPhospho [Y13(100)]	1	1566.69481	High	High	0.0001641	4.223e-05	3.79
False	High	[R].HRKIVEPEVVGESDSEVEGDAWR.[M]	2xPhospho [S13(100); S15(100)]	9.14248e-05	0.000178633	1	1	2	P55081	P55081 [104-126]	P55081 2xPhospho [S116(100); S118(100)]	2	2783.20734	High	High	0.0001641	7.341e-05	5.04
False	High	[K].LAAVTYNGVDNNKNKGQLTK.[S]	1xPhospho [T5(99.4)]	2.38385e-05	0.000178633	1	1	1	Q16181	Q16181 [314-333]	Q16181 1xPhospho [T318(99.4)]	2	2228.10709	High	High	0.0001641	1.806e-05	3.89
False	High	[R].HRHSPTGPPGFPR.[D]	1xPhospho [S4(100)]	7.70271e-05	0.000178633	1	1	5	P98175	P98175 [86-98]	P98175 1xPhospho [S89(100)]	1	1522.70632	High	High	0.0001641	6.128e-05	5.09
False	High	[R].HRGQAAQPEPSTGFTATPPAPDSPQEPLVLR.[L]	1xPhospho [S23(100)]	4.50183e-06	0.000178633	1	1	2	Q9BVT8	Q9BVT8 [76-106]	Q9BVT8 1xPhospho [S98(100)]	1	3332.60594	High	High	0.0001641	3.216e-06	5.31
False	High	[R].SVKHDSIPAADTFEDLSDVEGGGSEPTQR.[D]	1xPhospho [S17(100)]	0.000108481	0.000178633	1	1	2	O95671	O95671 [223-251]	O95671 1xPhospho [S239(100)]	1	3124.37427	High	High	0.0001641	8.808e-05	5.19
False	High	[R].HRFSYDTFVDYDVDEEDMMNQVLQR.[S]	2xOxidation [M18; M19]; 1xPhospho [Y11(100)]	2.53962e-05	0.000178633	1	1	3	Q9Y508	Q9Y508 [199-223]	Q9Y508 1xPhospho [Y209(100)]	1	3264.32859	High	High	0.0001641	1.925e-05	4.18
False	High	[R].LADKNKIYESIEEAK.[S]	1xPhospho [Y8(100)]	3.52259e-06	0.000178633	1	1	2	O75116	O75116 [715-729]	O75116 1xPhospho [Y722(100)]	2	1830.88849	High	High	0.0001641	2.499e-06	4.16
False	High	[R].IADPEHDHTGFLTEYVATR.[W]	1xPhospho [T18(100)]	7.56562e-07	0.000178633	1	1	5	P27361	P27361 [190-208]	P27361 1xPhospho [T207(100)]	0	2252.00195	High	High	0.0001641	5.104e-07	6.26
False	High	[R].HRDYKVDLESK.[L]	1xPhospho [Y4(100)]	0.000115352	0.000178633	1	1	1	Q96NC0	Q96NC0 [51-61]	Q96NC0 1xPhospho [Y54(100)]	2	1469.67843	High	High	0.0001641	9.389e-05	3.76
False	High	[R].LADSGDGAGPSPEEKDFLK.[T]	1xPhospho [S11(100)]	9.43328e-05	0.000178633	1	1	2	Q92917	Q92917 [32-50]	Q92917 1xPhospho [S42(100)]	1	2012.88486	High	High	0.0001641	7.577e-05	4.78
False	High	[R].LADSGDGAGPSPEEKDFLKTVEGR.[E]	1xPhospho [S11(100)]	5.11321e-06	0.000178633	1	1	4	Q92917	Q92917 [32-55]	Q92917 1xPhospho [S42(100)]	2	2555.16612	High	High	0.0001641	3.676e-06	6.49
False	High	[R].HRDLLHNEDRHDDYFQER.[N]	1xPhospho [Y14(100)]	4.27464e-05	0.000178633	1	1	2	Q8N684	Q8N684 [438-455]	Q8N684 1xPhospho [Y451(100)]	2	2475.05857	High	High	0.0001641	3.307e-05	5.33
False	High	[K].LADFGVAGQLTDTQIKR.[N]	1xPhospho [T13(100)]	0.00012049	0.000178633	1	3	1	Q9P289	Q9P289 [160-176]	Q9P289 1xPhospho [T172(100)]	1	1912.95282	High	High	0.0001641	9.856e-05	4.44
False	High	[R].HNGTGGKSIYGEKFEDENFILK.[H]	1xPhospho [S/Y/T]	0.000121541	0.000178633	1	1	4	P62937	P62937 [70-91]		2	2563.18646	High	High	0.0001641	9.942e-05	3.49
False	High	[R].LAGLEQAILSPGQNSGNYFAPIPLEDHAENKVDILEMLQK.[A]	1xOxidation [M37]; 1xPhospho [S10(99)]	6.40346e-05	0.000178633	1	1	1	Q9NRA8	Q9NRA8 [365-404]	Q9NRA8 1xPhospho [S374(99)]	1	4459.18911	High	High	0.0001641	5.04e-05	4.67
False	High	[K].SVKLSSQISAGEEKWNSVSPASAGK.[R]	1xPhospho [S9(100)]	0.000149163	0.000178633	1	1	1	Q86UE4	Q86UE4 [290-314]	Q86UE4 1xPhospho [S298(100)]	2	2627.27125	High	High	0.0001641	0.0001239	4.67
False	High	[R].LAPDYDALDVANK.[I]	1xPhospho [Y5(100)]	0.000166766	0.000178633	1	1	1	P62750	P62750 [140-152]	P62750 1xPhospho [Y144(100)]	0	1484.66687	High	High	0.0001641	0.0001403	2.61
False	High	[R].SVISHSVTSDMQTIEQESPIMAKPR.[K]	2xOxidation [M11; M21]; 1xPhospho [S18(100)]	1.36591e-05	0.000178633	1	1	3	Q9NP61	Q9NP61 [314-338]	Q9NP61 1xPhospho [S331(100)]	0	2883.3264	High	High	0.0001641	1.014e-05	6.68
False	High	[R].HIISATSLSTSPTELGSR.[N]	1xPhospho [S/T]	1.1888e-05	0.000178633	1	1	3	Q5JSZ5	Q5JSZ5 [216-233]		0	1936.93756	High	High	0.0001641	8.775e-06	5.61
False	High	[R].LAPITSDPTEATAVGAVEASFK.[C]		1.14215e-05	0.000178633	1	1	1	P14618	P14618 [401-422]		0	2175.11795	High	High	0.0001641	8.418e-06	3.32
False	High	[R].HIIENAKQDVDDEYGVSQALAR.[G]	1xPhospho [Y14(100)]	3.90781e-06	0.000178633	1	1	2	P51532	P51532 [705-726]	P51532 1xPhospho [Y718(100)]	1	2551.18244	High	High	0.0001641	2.779e-06	5.43
False	High	[K].SVIYHALSQKEANDSDVQPSGAQR.[A]	1xPhospho [Y4(100)]	1.20855e-05	0.000178633	1	1	1	O95707	O95707 [3-26]	O95707 1xPhospho [Y6(100)]	1	2680.23626	High	High	0.0001641	8.924e-06	5.09
False	High	[R].HLQLAIRNDEELNK.[L]		0.000137378	0.000178633	3	12	1	Q7L7L0; Q99878; P16104	Q7L7L0 [83-96]; Q99878 [83-96]; P16104 [83-96]		1	1692.90276	High	High	0.0001641	0.0001134	3.38
False	High	[K].SPPREGSQGELTPANSQSR.[M]	1xPhospho [S7(100)]	5.08639e-05	0.000178633	1	1	4	Q13098	Q13098 [468-486]	Q13098 1xPhospho [S474(100)]	1	2077.92985	High	High	0.0001641	3.97e-05	4.64
False	High	[K].HLEPEPEEEIIAEDYDDDPVDYEATR.[L]	1xPhospho [Y15(100)]	6.18927e-06	0.000178633	1	1	1	O60828	O60828 [19-44]	O60828 1xPhospho [Y33(100)]	0	3169.30452	High	High	0.0001641	4.471e-06	4.06
False	High	[R].SVNVSLTQEELDSGLDELSVR.[S]	1xPhospho [S5(100)]	7.19721e-06	0.000178633	1	1	2	Q9Y2D5	Q9Y2D5 [461-481]	Q9Y2D5 1xPhospho [S465(100)]	0	2370.10721	High	High	0.0001641	5.228e-06	4.57
False	High	[R].HLDTLTEHYDIPKVSWTK.[-]	1xPhospho [Y9(99.4)]	0.000150415	0.000178633	1	1	1	Q9Y421	Q9Y421 [95-112]	Q9Y421 1xPhospho [Y103(99.4)]	1	2263.07948	High	High	0.0001641	0.0001251	3.44
False	High	[R].LAQHITYVHQHSR.[Q]	1xPhospho [Y7(99.5)]	0.000138551	0.000178633	1	1	1	P33993	P33993 [533-545]	P33993 1xPhospho [Y539(99.5)]	0	1669.79586	High	High	0.0001641	0.0001143	2.15
False	High	[R].IAQLEEELEEEQGNTELINDR.[L]		0.000160072	0.000178633	1	1	1	P35579	P35579 [1731-1751]		0	2472.17363	High	High	0.0001641	0.000134	3.87
False	High	[R].IAQLEEELEEEQGNTELINDRLK.[K]		0.000119447	0.000178633	1	1	1	P35579	P35579 [1731-1753]		1	2713.35266	High	High	0.0001641	9.752e-05	2.89
False	High	[K].LAPVPSPEPQKPAPVSPESVK.[A]	2xPhospho [S6(100); S16(100)]	0.000177537	0.000178633	1	1	3	Q96JM3	Q96JM3 [199-219]	Q96JM3 2xPhospho [S204(100); S214(100)]	0	2314.11316	High	High	0.0001641	0.0001501	4.29
False	High	[K].IDKYTEVLK.[T]	1xPhospho [Y4(100)]	0.000150102	0.000178633	1	1	1	P40429	P40429 [189-197]	P40429 1xPhospho [Y192(100)]	1	1188.59118	High	High	0.0001641	0.0001249	2.75
False	High	[K].LANQDEGPEDEEDEVPKKQNSPVAPTAQPK.[A]	1xPhospho [S21(100)]	0.000110164	0.000178633	1	1	2	Q6P1N0	Q6P1N0 [435-464]	Q6P1N0 1xPhospho [S455(100)]	2	3340.52166	High	High	0.0001641	8.941e-05	7.05
False	High	[R].SPSDSSTASTPVAEQIER.[A]	1xPhospho [S3(100)]	1.4762e-05	0.000178633	1	1	2	Q16643	Q16643 [337-354]	Q16643 1xPhospho [S339(100)]	0	1941.84372	High	High	0.0001641	1.1e-05	4.04
False	High	[K].HNDIVDSDSDAEDRGTLSAELTAAHFGGGGGLLHKK.[T]	2xPhospho [S7(98.2); S9(98.2)]	0.000152628	0.000178633	1	1	2	P78316	P78316 [140-175]	P78316 2xPhospho [S146(98.2); S148(98.2)]	2	3850.70693	High	High	0.0001641	0.0001272	7.27
False	High	[K].HNDIVDSDSDAEDRGTLSAELTAAHFGGGGGLLHK.[K]	2xPhospho [T16(95.9); S18(95.9)]	0.000184736	0.000178633	1	1	1	P78316	P78316 [140-174]	P78316 2xPhospho [T155(95.9); S157(95.9)]	1	3722.61197	High	High	0.0001641	0.0001569	5.71
False	High	[K].HNDDEQYAWESSAGGSFTVR.[TA]	1xPhospho [Y7(100)]	8.26252e-05	0.000178633	2	3	1	P07900; P08238	P07900 [154-173]; P08238 [149-168]	P07900 1xPhospho [Y160(100)]; P08238 1xPhospho [Y155(100)]	0	2335.92516	High	High	0.0001641	6.597e-05	3.49
False	High	[R].SPSPKPTKVHIGR.[L]	2xPhospho [S1(100); S3(100)]	6.07429e-05	0.000178633	1	1	3	Q15287	Q15287 [155-167]	Q15287 2xPhospho [S155(100); S157(100)]	1	1563.74442	High	High	0.0001641	4.776e-05	3.36
False	High	[R].LALDGETLGEEEQEDEQPPWASPSPTSR.[Q]	1xPhospho [S24(99.4)]	0.000189888	0.000178633	1	1	2	Q14160	Q14160 [1416-1443]	Q14160 1xPhospho [S1439(99.4)]	0	3148.36304	High	High	0.0001641	0.0001618	5.47
False	High	[R].SVIDPVPAPVGDSHVDGAAK.[S]	1xPhospho [S1(100)]	9.4599e-06	0.000178633	1	1	2	Q13177	Q13177 [197-216]	Q13177 1xPhospho [S197(100)]	0	2010.95321	High	High	0.0001641	6.934e-06	3.61
False	High	[K].IAMDQYGKFNKVPEWQR.[L]	1xOxidation [M3]; 1xPhospho [Y6(100)]	5.57851e-05	0.000178633	1	1	2	O75165	O75165 [686-702]	O75165 1xPhospho [Y691(100)]	2	2206.0151	High	High	0.0001641	4.367e-05	4.55
False	High	[R].SPSKPLPEVTDEYKNDVKNR.[S]	1xPhospho [S/T/Y]	1.26087e-05	0.000178633	1	1	2	P05455	P05455 [92-111]		2	2396.14935	High	High	0.0001641	9.326e-06	4.48
False	High	[R].LALLGLAQPSEKPSSPSPDLPFTTPAPKKPGNPSR.[A]	1xPhospho [S15(98.8)]	0.000123934	0.000178633	1	1	1	Q9Y4U1	Q9Y4U1 [231-265]	Q9Y4U1 1xPhospho [S245(98.8)]	1	3675.91459	High	High	0.0001641	0.0001016	5.28
False	High	[R].HIYDTKLGTDK.[C]	1xPhospho [Y3(100)]	0.000162725	0.000178633	1	1	2	Q99439	Q99439 [229-239]	Q99439 1xPhospho [Y231(100)]	1	1370.63517	High	High	0.0001641	0.0001365	2.14
False	High	[K].SPSFASEWDEIEK.[I]	1xPhospho [S3(100)]	0.000176827	0.000178633	1	1	1	Q92625	Q92625 [661-673]	Q92625 1xPhospho [S663(100)]	0	1604.65161	High	High	0.0001641	0.0001495	3.51
False	High	[K].LALSPLSLGKENLAESSKPTAGGSR.[S]	1xPhospho [S4(100)]	2.51401e-06	0.000178633	1	1	1	P49454	P49454 [3020-3044]	P49454 1xPhospho [S3023(100)]	1	2563.31272	High	High	0.0001641	1.764e-06	5.76
False	High	[K].HLSPYATLTVGDSSHKTK.[T]	1xPhospho [Y5(99.3)]	4.73416e-05	0.000178633	1	1	2	Q9BSJ8	Q9BSJ8 [818-835]	Q9BSJ8 1xPhospho [Y822(99.3)]	1	2021.9692	High	High	0.0001641	3.679e-05	3.82
False	High	[K].HLSPYATLTVGDSSHK.[T]	1xPhospho [T7(99.5)]	8.54676e-05	0.000178633	1	1	3	Q9BSJ8	Q9BSJ8 [818-833]	Q9BSJ8 1xPhospho [T824(99.5)]	0	1792.82656	High	High	0.0001641	6.829e-05	4.18
False	High	[K].HMAGLKVYNVDGPSNNATGQSR.[A]	1xOxidation [M2]; 1xPhospho [Y8(100)]	1.40379e-06	0.000178633	1	1	1	Q8TAA9	Q8TAA9 [305-326]	Q8TAA9 1xPhospho [Y312(100)]	1	2412.0762	High	High	0.0001641	9.66e-07	4.77
False	High	[K].SAPPQLPSFYKIGSK.[R]	1xPhospho [Y10(99.5)]	7.34384e-05	0.000178633	1	1	1	Q86XP3	Q86XP3 [51-65]	Q86XP3 1xPhospho [Y60(99.5)]	1	1699.8455	High	High	0.0001641	5.82e-05	3.11
False	High	[R].HGARTSDSDQQAYLVQR.[G]	1xPhospho [T/S/Y]	0.000114348	0.000178633	1	1	1	Q96CV9	Q96CV9 [521-537]		1	2011.89816	High	High	0.0001641	9.307e-05	5.19
False	High	[R].HFTVVGDDYHAWNINYK.[K]	2xPhospho [Y9(100); Y16(100)]	0.0001136	0.000178633	1	1	1	Q96D96	Q96D96 [27-43]	Q96D96 2xPhospho [Y35(100); Y42(100)]	0	2238.90456	High	High	0.0001641	9.246e-05	2.93
False	High	[K].GVGVALDDPYENYRR.[N]	1xPhospho [Y10(100)]	0.000111381	0.000178633	1	1	1	Q8IWX8	Q8IWX8 [885-899]	Q8IWX8 1xPhospho [Y894(100)]	1	1803.80615	High	High	0.0001641	9.043e-05	4.24
False	High	[K].GVHIHQAGGSPPASSTSSSSLTNDVAKQPVSR.[D]	1xPhospho [S10(100)]	4.22525e-05	0.000178633	1	1	1	Q8N122	Q8N122 [868-899]	Q8N122 1xPhospho [S877(100)]	1	3239.54407	High	High	0.0001641	3.268e-05	5.95
False	High	[R].GVLDLDRPGEPAGEESPGPLQER.[S]	1xPhospho [S16(100)]	5.32697e-05	0.000178633	1	1	1	Q9UMN6	Q9UMN6 [2333-2355]	Q9UMN6 1xPhospho [S2348(100)]	0	2498.15589	High	High	0.0001641	4.16e-05	5.62
False	High	[K].GVLDLSYGPGPSLRPQNVTSWR.[E]	1xPhospho [S/Y/T]	0.000193248	0.000178633	1	1	1	Q5JSZ5	Q5JSZ5 [189-210]		0	2479.21295	High	High	0.0001641	0.0001649	2.64
False	High	[R].SMNEIKNLQYLPR.[T]	1xOxidation [M2]; 1xPhospho [S1(100)]	0.000182194	0.000178633	1	1	2	Q5VWQ0	Q5VWQ0 [554-566]	Q5VWQ0 1xPhospho [S554(100)]	1	1701.80298	High	High	0.0001641	0.0001546	3.68
False	High	[R].IEIESFYEGEDFSETLTR.[A]		6.4272e-06	0.000178633	1	1	2	P11021	P11021 [307-324]		0	2164.99209	High	High	0.0001641	4.653e-06	4.23
False	High	[R].GVMLAVDAVIAELKK.[Q]	1xOxidation [M3]	0.000166426	0.000178633	1	1	2	P10809	P10809 [143-157]		1	1572.90294	High	High	0.0001641	0.0001399	3.04
False	High	[K].GVPAGNSDTEGGQPGR.[K]	1xPhospho [S7(100)]	0.000196267	0.000178633	1	1	2	Q9UKV3	Q9UKV3 [832-847]	Q9UKV3 1xPhospho [S838(100)]	0	1578.6544	High	High	0.0001641	0.0001678	3.26
False	High	[K].IEIDNKVSDEEDKTSEGQER.[K]	1xPhospho [S8(100)]	0.000139732	0.000178633	1	1	1	Q03188	Q03188 [218-237]	Q03188 1xPhospho [S225(100)]	2	2401.04025	High	High	0.0001641	0.0001155	4.52
False	High	[R].TAFYNEDDSEEEQRQLLFEDTSLTFGTSSR.[G]	1xPhospho [S9(100)]	9.56047e-05	0.000178633	1	1	1	Q8WWQ0	Q8WWQ0 [1775-1804]	Q8WWQ0 1xPhospho [S1783(100)]	1	3595.53844	High	High	0.0001641	7.698e-05	4.35
False	High	[K].TAESQTPTPSATSFFSGK.[S]	1xPhospho [T6(99.6)]	0.0001136	0.000178633	1	1	2	P55265	P55265 [596-613]	P55265 1xPhospho [T601(99.6)]	0	1923.83718	High	High	0.0001641	9.246e-05	4.54
False	High	[R].LEKVYEELR.[A]	1xPhospho [Y5(100)]	0.000187301	0.000178633	1	1	2	Q8NE71	Q8NE71 [412-420]	Q8NE71 1xPhospho [Y416(100)]	1	1258.6079	High	High	0.0001641	0.0001593	2.47
False	High	[R].TADGRVSPAGGTLDDKPKEQLQR.[S]	1xPhospho [S7(100)]	1.69991e-05	0.000178633	1	1	2	Q8WY36	Q8WY36 [838-860]	Q8WY36 1xPhospho [S844(100)]	2	2519.22497	High	High	0.0001641	1.271e-05	4.63
False	High	[R].GVSQEKEAQISSAIVSSVQSK.[I]	1xPhospho [S3(100)]	6.17272e-05	0.000178633	1	1	3	Q12872	Q12872 [907-927]	Q12872 1xPhospho [S909(100)]	1	2242.09625	High	High	0.0001641	4.852e-05	5.66
False	High	[R].TAATSVPAYEPLDSLDR.[R]	1xPhospho [Y9(100)]	6.21537e-05	0.000178633	1	1	3	Q96T37	Q96T37 [600-616]	Q96T37 1xPhospho [Y608(100)]	0	1885.85791	High	High	0.0001641	4.894e-05	3.88
False	High	[K].TAATAAAAAAEPPAPPPPPPPEEDPEQDSGPEDLPLVR.[L]	1xPhospho [S29(100)]	6.14565e-06	0.000178633	1	1	11	P06400	P06400 [9-46]	P06400 1xPhospho [S37(100)]	0	3848.79023	High	High	0.0001641	4.439e-06	5.27
False	High	[K].TAAELLQSQGSQAGGSQTLKR.[D]	1xPhospho [S/T]	0.000104257	0.000178633	1	1	3	Q14141	Q14141 [401-421]		1	2211.07651	High	High	0.0001641	8.427e-05	5.89
False	High	[R].SYSSPDITQAIQEEEKR.[K]	1xPhospho [S3(100)]	4.42619e-05	0.000178633	1	1	2	P40818	P40818 [716-732]	P40818 1xPhospho [S718(100)]	1	2060.91722	High	High	0.0001641	3.429e-05	5.15
False	High	[R].GYFEYIEENKYSR.[A]	2xPhospho [Y5(100); S12(99.6)]	0.000109199	0.000178633	1	1	2	Q00839	Q00839 [256-268]	Q00839 2xPhospho [Y260(100); S267(99.6)]	1	1857.71324	High	High	0.0001641	8.863e-05	3.77
False	High	[R].GYFEYIEENKYSR.[A]	1xPhospho [Y5(100)]	3.21677e-05	0.000178633	1	1	5	Q00839	Q00839 [256-268]	Q00839 1xPhospho [Y260(100)]	1	1777.74691	High	High	0.0001641	2.462e-05	2.94
False	High	[K].LEGDAALNRLFQQIYSDGSDEVKR.[A]	1xPhospho [S16(100)]	5.19903e-07	0.000178633	1	1	1	Q9Y2Z0	Q9Y2Z0 [303-326]	Q9Y2Z0 1xPhospho [S318(100)]	2	2804.32508	High	High	0.0001641	3.46e-07	5.6
False	High	[K].IEGETKESNYAK.[L]	1xPhospho [Y10(100)]	0.00017401	0.000178633	1	1	1	Q99996	Q99996 [3486-3497]	Q99996 1xPhospho [Y3495(100)]	1	1448.63048	High	High	0.0001641	0.0001467	2.76
False	High	[R].LEGMLSQSVSSQYNMAGVR.[T]	2xOxidation [M4; M15]; 1xPhospho [S/Y]	8.67011e-06	0.000178633	1	1	2	P54105	P54105 [188-206]		0	2168.9352	High	High	0.0001641	6.333e-06	4.25
False	High	[R].SMGTGDTPGLEVPSSPLRK.[A]	1xOxidation [M2]; 1xPhospho [S15(100)]	0.000119967	0.000178633	1	1	3	Q86WB0	Q86WB0 [381-399]	Q86WB0 1xPhospho [S395(100)]	1	2024.93585	High	High	0.0001641	9.793e-05	5.2
False	High	[K].IEKIGEGTYGVVYK.[G]	1xPhospho [Y9(99.7)]	1.56561e-05	0.000178633	1	1	3	P06493	P06493 [7-20]	P06493 1xPhospho [Y15(99.7)]	1	1635.80297	High	High	0.0001641	1.169e-05	3.52
False	High	[K].IEKIGEGTYGVVYKGR.[H]	1xPhospho [Y9(100)]	1.94858e-06	0.000178633	1	1	5	P06493	P06493 [7-22]	P06493 1xPhospho [Y15(100)]	2	1848.92554	High	High	0.0001641	1.355e-06	5.11
False	High	[K].IEKIGEGTYGVVYKGR.[H]	2xPhospho [T8(100); Y9(100)]	4.01451e-05	0.000178633	1	1	6	P06493	P06493 [7-22]	P06493 2xPhospho [T14(100); Y15(100)]	2	1928.89187	High	High	0.0001641	3.097e-05	5.36
False	High	[R].TAADELEAFLGGGAPGGRHPGGGDYEEL.[-]	1xPhospho [Y25(100)]	1.8327e-05	0.000178633	1	1	2	Q3YEC7	Q3YEC7 [702-729]	Q3YEC7 1xPhospho [Y726(100)]	1	2823.22576	High	High	0.0001641	1.373e-05	5.33
False	High	[R].GVTQFGNKYIQQTKPLTLER.[T]	1xPhospho [Y9(99.4)]	2.02832e-06	0.000178633	1	1	2	O43809	O43809 [16-35]	O43809 1xPhospho [Y24(99.4)]	1	2401.22754	High	High	0.0001641	1.413e-06	5.45
False	High	[K].TAADVVSPGANSVDSR.[V]	1xPhospho [S15(100)]	4.83391e-05	0.000178633	1	1	2	Q01804	Q01804 [1000-1015]	Q01804 1xPhospho [S1014(100)]	0	1625.71667	High	High	0.0001641	3.763e-05	3.88
False	High	[R].LEKPETQSSPITVQSSK.[D]	1xPhospho [S9(99.6)]	6.76502e-05	0.000178633	1	1	2	Q96CB8	Q96CB8 [120-136]	Q96CB8 1xPhospho [S128(99.6)]	0	1938.94198	High	High	0.0001641	5.343e-05	4.0
False	High	[K].IEKIGEGTYGVVYK.[G]	2xPhospho [T8(100); Y9(100)]	3.20177e-05	0.000178633	1	1	1	P06493	P06493 [7-20]	P06493 2xPhospho [T14(100); Y15(100)]	1	1715.7693	High	High	0.0001641	2.45e-05	4.42
False	High	[R].SYSSPDITQAIQEEEK.[R]	1xPhospho [S3(98.9)]	0.000162392	0.000178633	1	1	1	P40818	P40818 [716-731]	P40818 1xPhospho [S718(98.9)]	0	1904.81611	High	High	0.0001641	0.000136	3.63
False	High	[R].GVGSPEPGPTAPYLGR.[S]	1xPhospho [S4(100)]	0.000166426	0.000178633	1	1	2	Q9C0B5	Q9C0B5 [618-633]	Q9C0B5 1xPhospho [S621(100)]	0	1634.75741	High	High	0.0001641	0.0001398	4.04
False	High	[R].SMGTGDTPGLEVPSSPLR.[K]	1xOxidation [M2]; 1xPhospho [S/T]	0.000165749	0.000178633	1	1	2	Q86WB0	Q86WB0 [381-398]		0	1896.84088	High	High	0.0001641	0.0001391	4.89
False	High	[R].SLYEDLEDHPNVQKDLER.[L]	1xPhospho [Y3(100)]	1.82411e-05	0.000178633	1	1	1	P40337	P40337 [183-200]	P40337 1xPhospho [Y185(100)]	1	2280.018	High	High	0.0001641	1.366e-05	3.88
False	High	[R].SIYEGDESFRELSPVSFQYR.[I]	1xPhospho [Y3(100)]	0.000194376	0.000178633	1	1	1	Q6NW29	Q6NW29 [16-35]	Q6NW29 1xPhospho [Y18(100)]	1	2489.10206	High	High	0.0001641	0.000166	3.02
False	High	[K].LESTSPKGGPPPPPPPPPR.[A]	1xPhospho [T/S]	6.58188e-05	0.000178633	1	1	3	Q03111	Q03111 [263-281]		1	1984.9892	High	High	0.0001641	5.198e-05	2.96
False	High	[K].SLYGDVDSPLPTGEAGGPPSTR.[E]	1xPhospho [S8(100)]	2.26396e-05	0.000178633	1	1	2	Q9Y4B5	Q9Y4B5 [542-563]	Q9Y4B5 1xPhospho [S549(100)]	0	2253.0071	High	High	0.0001641	1.713e-05	3.74
False	High	[K].SIYGEKFEDENFILK.[H]		2.05143e-05	0.000178633	1	1	2	P62937	P62937 [77-91]		1	1831.91126	High	High	0.0001641	1.544e-05	4.35
False	High	[K].SIYGEKFEDENFILK.[H]	1xPhospho [Y3(100)]	9.85385e-07	0.000178633	1	1	5	P62937	P62937 [77-91]	P62937 1xPhospho [Y79(100)]	1	1911.87759	High	High	0.0001641	6.694e-07	4.71
False	High	[R].TAPTSTIAPGVVMASSPALPTQPAEEAAR.[K]	1xOxidation [M13]; 1xPhospho [S/T]	0.000171918	0.000178633	1	1	2	P16220	P16220 [256-284]		0	2917.40128	High	High	0.0001641	0.0001449	4.64
False	High	[K].SLYPSSEIQLNNKVAR.[K]	1xPhospho [Y3(99.6)]	9.49668e-05	0.000178633	1	1	1	O75886	O75886 [190-205]	O75886 1xPhospho [Y192(99.6)]	1	1898.93717	High	High	0.0001641	7.646e-05	3.85
False	High	[R].GTGQSDDSDIWDDTALIK.[A]	1xPhospho [S5(99.5)]	7.86148e-05	0.000178633	1	1	4	Q16637	Q16637 [24-41]	Q16637 1xPhospho [S28(99.5)]	0	2016.84339	High	High	0.0001641	6.263e-05	4.46
False	High	[R].GTGQSDDSDIWDDTALIK.[A]	2xPhospho [S8(100); T/S]	8.432e-05	0.000178633	1	1	2	Q16637	Q16637 [24-41]	Q16637 2xPhospho [S31(100); T/S]	0	2096.80972	High	High	0.0001641	6.743e-05	4.94
False	High	[K].TAPRQEAIPDLEDSPPVSDSEEQQESAR.[A]	2xPhospho [S14(100); S18(100)]	0.000118412	0.000178633	1	1	1	Q9BTC0	Q9BTC0 [792-819]	Q9BTC0 2xPhospho [S805(100); S809(100)]	1	3241.35698	High	High	0.0001641	9.662e-05	5.06
False	High	[K].GTGYIKTELISVSEVHPSR.[L]	1xPhospho [T2(99.6)]	1.89866e-06	0.000178633	1	1	1	P42224	P42224 [698-716]	P42224 1xPhospho [T699(99.6)]	1	2153.06383	High	High	0.0001641	1.321e-06	4.97
False	High	[R].GTLDEEDEEADSDTDDIDHR.[V]	1xPhospho [S12(99.7)]	2.67395e-05	0.000178633	1	1	2	Q9HCN4	Q9HCN4 [327-346]	Q9HCN4 1xPhospho [S338(99.7)]	0	2356.85726	High	High	0.0001641	2.032e-05	4.81
False	High	[K].SIYTRSVIDPVPAPVGDSHVDGAAK.[S]	1xPhospho [T/S/Y]	5.35162e-05	0.000178633	1	1	2	Q13177	Q13177 [192-216]		1	2631.28142	High	High	0.0001641	4.183e-05	4.88
False	High	[R].GTLPGRVPADQSPAGSGAYEDVAGGAQTGGLGFNLR.[I]	1xPhospho [Y19(99.1)]	5.33491e-06	0.000178633	1	1	3	Q99952	Q99952 [408-443]	Q99952 1xPhospho [Y426(99.1)]	1	3523.66016	High	High	0.0001641	3.834e-06	6.35
False	High	[R].GTLSDSEIETNSATSTIFGK.[A]	1xPhospho [S4(99.6)]	2.05143e-05	0.000178633	1	1	3	Q8WXG6	Q8WXG6 [1236-1255]	Q8WXG6 1xPhospho [S1239(99.6)]	0	2137.95367	High	High	0.0001641	1.544e-05	5.34
False	High	[R].LERENAEVDGDDDAEEMEAKAED.[-]	1xOxidation [M17]	3.05772e-06	0.000178633	1	1	2	P05198	P05198 [293-315]		2	2596.0475	High	High	0.0001641	2.16e-06	5.51
False	High	[K].LENVSQLSLDKSPTEK.[S]	1xPhospho [T14(99.7)]	0.000142721	0.000178633	1	1	1	Q86W56	Q86W56 [126-141]	Q86W56 1xPhospho [T139(99.7)]	1	1867.90486	High	High	0.0001641	0.0001181	4.18
False	High	[R].GVEEEEEDGEMRE.[-]	1xOxidation [M11]	0.000111136	0.000178633	1	1	1	P62306	P62306 [74-86]		1	1553.59079	High	High	0.0001641	9.024e-05	3.02
False	High	[R].GVDYNAEIPFEKKPALGFYDTSEENYQALDADFRK.[L]	1xPhospho [Y26(100)]	6.56683e-05	0.000178633	1	1	3	Q99459	Q99459 [207-241]	Q99459 1xPhospho [Y232(100)]	2	4120.8852	High	High	0.0001641	5.181e-05	5.0
False	High	[K].SMGSQEDDSGNKPSSYS.[-]	1xOxidation [M2]; 1xPhospho [S17(100)]	0.000153583	0.000178633	1	1	2	Q9UNS2	Q9UNS2 [407-423]	Q9UNS2 1xPhospho [S423(100)]	0	1871.66371	High	High	0.0001641	0.000128	4.42
False	High	[K].TAHNSEADLEESFNEHELEPSSPKSKK.[K]	1xPhospho [S22(98.8)]	0.000165749	0.000178633	1	1	2	Q8IWS0	Q8IWS0 [134-160]	Q8IWS0 1xPhospho [S155(98.8)]	2	3120.37936	High	High	0.0001641	0.0001391	5.79
False	High	[K].LEPQIASASEYAHR.[G]	1xPhospho [S9(99.4)]	2.29605e-05	0.000178633	1	1	2	O60664	O60664 [85-98]	O60664 1xPhospho [S93(99.4)]	0	1651.74758	High	High	0.0001641	1.734e-05	4.1
False	High	[K].TAHNSEADLEESFNEHELEPSSPKSK.[K]	1xPhospho [S22(98.5)]	7.96869e-07	0.000178633	1	1	3	Q8IWS0	Q8IWS0 [134-159]	Q8IWS0 1xPhospho [S155(98.5)]	1	2992.28439	High	High	0.0001641	5.375e-07	7.44
False	High	[K].LEPQIASASEYAHRGLDK.[L]	1xPhospho [Y11(100)]	1.94814e-05	0.000178633	1	1	2	O60664	O60664 [85-102]	O60664 1xPhospho [Y95(100)]	1	2064.97501	High	High	0.0001641	1.462e-05	2.38
False	High	[K].SIYYITGESKEQVANSAFVER.[V]		4.70813e-06	0.000178633	1	1	2	P08238	P08238 [482-502]		1	2391.18268	High	High	0.0001641	3.372e-06	5.24
False	High	[K].TAMSTPHVAEPAENEQDEQDENGAEASADLR.[A]	1xOxidation [M3]	2.66673e-06	0.000178633	1	1	1	P26038	P26038 [465-495]		0	3328.41423	High	High	0.0001641	1.876e-06	5.04
False	High	[K].TAMSTPHVAEPAENEQDEQDENGAEASADLRADAMAK.[D]	2xOxidation [M3; M35]	8.0233e-05	0.000178633	1	1	1	P26038	P26038 [465-501]		1	3931.68287	High	High	0.0001641	6.399e-05	3.73
False	High	[K].TANKDHLVTAYNHLFETK.[R]	1xPhospho [Y11(99.4)]	0.000185466	0.000178633	1	1	1	Q00688	Q00688 [53-70]	Q00688 1xPhospho [Y63(99.4)]	1	2182.03286	High	High	0.0001641	0.0001577	4.0
False	High	[K].SLYVAEYHSEPVEDEKP.[-]	1xPhospho [Y7(100)]	1.5149e-05	0.000178633	1	1	1	P26196	P26196 [467-483]	P26196 1xPhospho [Y473(100)]	0	2071.88961	High	High	0.0001641	1.127e-05	3.73
False	High	[K].SIYTRSVIDPVPAPVGDSHVDGAAK.[S]	2xPhospho [T4(97.3); S6(98.6)]	8.41301e-05	0.000178633	1	1	1	Q13177	Q13177 [192-216]	Q13177 2xPhospho [T195(97.3); S197(98.6)]	1	2711.24775	High	High	0.0001641	6.728e-05	4.53
False	High	[K].LEPVSPPSPPHTDPELELVPPR.[L]	2xPhospho [S5(100); S8(100)]	3.08424e-05	0.000178633	1	1	3	Q9Y618	Q9Y618 [145-166]	Q9Y618 2xPhospho [S149(100); S152(100)]	0	2563.18811	High	High	0.0001641	2.354e-05	4.79
False	High	[K].LEEVLSTEGAEENGNSDKKK.[K]	1xPhospho [S/T]	9.20409e-05	0.000178633	1	1	1	O15355	O15355 [522-541]		2	2257.02314	High	High	0.0001641	7.398e-05	4.28
False	High	[K].LEETKEYQEPEVPESNQK.[Q]	1xPhospho [Y7(100)]	4.03324e-05	0.000178633	1	1	2	P33981	P33981 [368-385]	P33981 1xPhospho [Y374(100)]	1	2256.99078	High	High	0.0001641	3.113e-05	3.47
False	High	[K].GYNDDYYEESYFTTR.[T]	1xPhospho [Y6(99.5)]	0.000102881	0.000178633	1	1	1	P50402	P50402 [89-103]	P50402 1xPhospho [Y94(99.5)]	0	2002.73786	High	High	0.0001641	8.321e-05	3.4
False	High	[R].LDSQKHIDFSLRSPYGGGRPGR.[V]	1xPhospho [S13(97.4)]	0.000153903	0.000178633	1	1	3	P46781	P46781 [151-172]	P46781 1xPhospho [S163(97.4)]	2	2523.22524	High	High	0.0001641	0.0001283	5.39
False	High	[R].SNSGRELTDEEILASVMIK.[N]	1xOxidation [M17]; 1xPhospho [S/T]	7.1622e-05	0.000178633	1	1	2	Q5JSH3	Q5JSH3 [342-360]		1	2188.02031	High	High	0.0001641	5.674e-05	3.44
False	High	[K].HDSIPAADTFEDLSDVEGGGSEPTQR.[D]	1xPhospho [S14(100)]	0.000181833	0.000178633	1	1	1	O95671	O95671 [226-251]	O95671 1xPhospho [S239(100)]	0	2810.17887	High	High	0.0001641	0.0001541	4.01
False	High	[R].HDSPDLAPNVTYSLPR.[T]	1xPhospho [S3(100)]	2.37827e-05	0.000178633	1	1	2	Q9BRD0	Q9BRD0 [269-284]	Q9BRD0 1xPhospho [S271(100)]	0	1861.84802	High	High	0.0001641	1.801e-05	4.17
False	High	[K].SYDYEAWAKLDVDR.[I]	1xPhospho [Y4(100)]	5.51457e-05	0.000178633	1	1	2	Q9H6T3	Q9H6T3 [87-100]	Q9H6T3 1xPhospho [Y90(100)]	1	1810.76837	High	High	0.0001641	4.315e-05	4.01
False	High	[K].LDRLAYIAHPK.[L]	1xPhospho [Y6(100)]	0.000170878	0.000178633	1	1	2	P47914	P47914 [93-103]	P47914 1xPhospho [Y98(100)]	1	1376.70861	High	High	0.0001641	0.0001439	3.46
False	High	[R].SNSLPHSAVSNAGSK.[S]	1xPhospho [S3(100)]	0.000128287	0.000178633	1	1	2	Q8TBZ3	Q8TBZ3 [432-446]	Q8TBZ3 1xPhospho [S434(100)]	0	1535.68498	High	High	0.0001641	0.0001054	3.75
False	High	[R].LDRGGMIQTAEQYQFLHHTLALYAGQLPEEPSP.[-]	1xOxidation [M6]; 1xPhospho [S32(100)]	0.000118412	0.000178633	1	1	1	P35236	P35236 [328-360]	P35236 1xPhospho [S359(100)]	1	3806.7884	High	High	0.0001641	9.657e-05	5.27
False	High	[K].IDQGDLMTPQFTPYYVAPQVLEAQRR.[H]	1xOxidation [M7]; 1xPhospho [T8(100)]	9.28684e-05	0.000178633	1	1	1	Q8IW41	Q8IW41 [175-200]	Q8IW41 1xPhospho [T182(100)]	1	3132.48601	High	High	0.0001641	7.456e-05	3.81
False	High	[K].LDPHNHVLYSNR.[S]	1xPhospho [S10(99.5)]	0.000137378	0.000178633	1	1	3	P31948	P31948 [33-44]	P31948 1xPhospho [S42(99.5)]	0	1544.70057	High	High	0.0001641	0.0001135	3.92
False	High	[R].LDPFADGGKTPDPK.[M]	1xPhospho [T10(100)]	0.000123666	0.000178633	1	1	3	O75533	O75533 [133-146]	O75533 1xPhospho [T142(100)]	1	1537.69342	High	High	0.0001641	0.0001013	3.91
False	High	[R].SNSSSEAVLGQEELSAQAK.[V]	1xPhospho [S3(99.1)]	3.58142e-05	0.000178633	1	1	1	Q9BXF6	Q9BXF6 [393-411]	Q9BXF6 1xPhospho [S395(99.1)]	0	2014.89648	High	High	0.0001641	2.756e-05	3.83
False	High	[R].SWHDVQVSSAYVKTSEK.[L]	1xPhospho [Y11(100)]	1.40504e-05	0.000178633	1	1	1	O43399	O43399 [96-112]	O43399 1xPhospho [Y106(100)]	1	2030.92191	High	High	0.0001641	1.044e-05	5.33
False	High	[R].SWHDVQVSSAYVK.[T]	1xPhospho [Y11(99.6)]	5.96364e-05	0.000178633	1	1	2	O43399	O43399 [96-108]	O43399 1xPhospho [Y106(99.6)]	0	1585.70465	High	High	0.0001641	4.688e-05	3.82
False	High	[R].HEEKVAAYDKLEK.[T]	1xPhospho [Y8(100)]	0.000138551	0.000178633	1	1	1	P35579	P35579 [1401-1413]	P35579 1xPhospho [Y1408(100)]	2	1639.77273	High	High	0.0001641	0.0001145	2.45
False	High	[R].HEEQQRELEEEEENSDEDELDSHTMVK.[T]	1xOxidation [M25]; 1xPhospho [S15(100)]	1.54271e-06	0.000178633	1	1	1	Q13188	Q13188 [302-328]	Q13188 1xPhospho [S316(100)]	1	3410.34859	High	High	0.0001641	1.064e-06	6.65
False	High	[R].SNSVEKPVSSILSR.[T]	1xPhospho [S3(100)]	0.00012049	0.000178633	1	1	5	Q9UI08	Q9UI08 [329-342]	Q9UI08 1xPhospho [S331(100)]	0	1582.78363	High	High	0.0001641	9.838e-05	4.0
False	High	[R].HFTVVGDDYHAWNINYK.[K]	1xPhospho [Y9(100)]	8.93981e-06	0.000178633	1	1	1	Q96D96	Q96D96 [27-43]	Q96D96 1xPhospho [Y35(100)]	0	2158.93823	High	High	0.0001641	6.542e-06	4.19
False	High	[R].SNSVGIQDAFNDGSDSTFQK.[R]	1xPhospho [S3(99.5)]	3.36273e-05	0.000178633	1	1	2	O14497	O14497 [1182-1201]	O14497 1xPhospho [S1184(99.5)]	0	2196.90811	High	High	0.0001641	2.58e-05	4.79
False	High	[R].HFSTLKDDDLVEFSDLESEDDERPR.[S]	2xPhospho [S14(100); S18(100)]	1.20004e-05	0.000178633	1	1	4	Q9HCK8	Q9HCK8 [1407-1431]	Q9HCK8 2xPhospho [S1420(100); S1424(100)]	1	3154.29259	High	High	0.0001641	8.87e-06	6.85
False	High	[R].HFSTLKDDDLVEFSDLESEDDERPR.[S]	1xPhospho [S14(100)]	1.99443e-05	0.000178633	1	1	1	Q9HCK8	Q9HCK8 [1407-1431]	Q9HCK8 1xPhospho [S1420(100)]	1	3074.32626	High	High	0.0001641	1.498e-05	6.94
False	High	[R].HFSQSEETGNEVFGALNEEQPLPR.[S]	1xPhospho [S3(100)]	5.25366e-05	0.000178633	1	1	1	Q6GYQ0	Q6GYQ0 [771-794]	Q6GYQ0 1xPhospho [S773(100)]	0	2795.23084	High	High	0.0001641	4.099e-05	4.34
False	High	[R].SVYATMGDHENRSPVKEPVEQPR.[V]	1xOxidation [M6]; 1xPhospho [S13(100)]	0.000143022	0.000178633	1	1	3	Q96T58	Q96T58 [1906-1928]	Q96T58 1xPhospho [S1918(100)]	2	2722.22907	High	High	0.0001641	0.0001183	5.73
False	High	[R].SNSEVEDVGPTSHNRKK.[A]	1xPhospho [S3(100)]	8.52754e-05	0.000178633	1	1	1	Q13206	Q13206 [829-845]	Q13206 1xPhospho [S831(100)]	2	1963.88692	High	High	0.0001641	6.819e-05	3.66
False	High	[K].HFNVNTDYQNPVR.[S]	1xPhospho [T/Y]	8.84001e-05	0.000178633	1	1	4	Q9H7E2	Q9H7E2 [474-486]		0	1683.72751	High	High	0.0001641	7.075e-05	3.43
False	High	[R].LDLGEDYPSGKKR.[A]	1xPhospho [Y/S]	6.53684e-05	0.000178633	1	1	2	O43143	O43143 [7-19]		2	1557.73086	High	High	0.0001641	5.161e-05	3.46
False	High	[K].SNSVEMDWVLKHTGPNSPDTANDGFVR.[L]	1xPhospho [S17(100)]	0.000161395	0.000178633	1	1	2	P55795	P55795 [88-114]	P55795 1xPhospho [S104(100)]	1	3053.34589	High	High	0.0001641	0.0001353	5.41
False	High	[R].HFFHHADEDDEEEDDSPPER.[Q]	1xPhospho [S16(100)]	1.06926e-05	0.000178633	1	1	3	O43314	O43314 [23-42]	O43314 1xPhospho [S38(100)]	0	2532.9212	High	High	0.0001641	7.865e-06	5.13
False	High	[R].SVYIDARDEELEKDTMDNWDEK.[K]	1xOxidation [M16]; 1xPhospho [S/Y/T]	0.00016847	0.000178633	1	1	1	Q8WU90	Q8WU90 [135-156]		2	2797.15463	High	High	0.0001641	0.0001418	3.15
False	High	[R].LDIREEAEGSPETKVEAGK.[A]	1xPhospho [S10(100)]	0.000114598	0.000178633	1	1	1	Q7Z6I6	Q7Z6I6 [669-687]	Q7Z6I6 1xPhospho [S678(100)]	2	2138.00128	High	High	0.0001641	9.326e-05	4.72
False	High	[K].SWASLFHDSKPSSSSPVAYVETK.[Y]	1xPhospho [Y19(100)]	5.19332e-05	0.000178633	1	1	1	Q14694	Q14694 [341-363]	Q14694 1xPhospho [Y359(100)]	0	2590.18612	High	High	0.0001641	4.051e-05	4.47
False	High	[R].HFHYEEHLER.[M]	1xPhospho [Y4(100)]	0.000164736	0.000178633	1	1	2	Q9H4X1	Q9H4X1 [50-59]	Q9H4X1 1xPhospho [Y53(100)]	0	1476.6056	High	High	0.0001641	0.0001381	3.5
False	High	[K].LDSSPSVSSTLAAKDDPDGKQEAKPQQAAGMLSPK.[T]	1xOxidation [M31]; 1xPhospho [S33(100)]	7.51273e-05	0.000178633	1	1	2	Q13428	Q13428 [1225-1259]	Q13428 1xPhospho [S1257(100)]	2	3650.72553	High	High	0.0001641	5.968e-05	6.59
False	High	[R].SNSEVEDVGPTSHNRK.[K]	1xPhospho [S3(100)]	5.46221e-06	0.000178633	1	1	2	Q13206	Q13206 [829-844]	Q13206 1xPhospho [S831(100)]	1	1835.79196	High	High	0.0001641	3.934e-06	5.26
False	High	[R].HAYGLGEHYNSVTR.[L]	1xPhospho [Y/S/T]	0.00017366	0.000178633	1	1	1	Q8N6M0	Q8N6M0 [270-283]		0	1683.72751	High	High	0.0001641	0.0001466	3.98
False	High	[K].IEDVGSDEEDDSGKDK.[K]	1xPhospho [S6(100)]	3.85874e-05	0.000178633	1	2	5	P08238	P08238 [250-265]	P08238 1xPhospho [S255(100)]	1	1817.69605	High	High	0.0001641	2.973e-05	3.75
False	High	[K].IEDVGSDEEDDSGKDKK.[K]	1xPhospho [S6(100)]	3.57308e-05	0.000178633	1	2	8	P08238	P08238 [250-266]	P08238 1xPhospho [S255(100)]	2	1945.79102	High	High	0.0001641	2.746e-05	3.94
False	High	[K].LEEAKKDYER.[V]	1xPhospho [Y8(100)]	0.000150102	0.000178633	1	1	2	Q9H6T3	Q9H6T3 [217-226]	Q9H6T3 1xPhospho [Y224(100)]	2	1360.61444	High	High	0.0001641	0.0001248	2.54
False	High	[K].SNIDKKFSAHYDAVEAELK.[S]	1xPhospho [Y11(100)]	3.90393e-05	0.000178633	1	1	2	Q14320	Q14320 [43-61]	Q14320 1xPhospho [Y53(100)]	2	2245.05365	High	High	0.0001641	3.008e-05	3.02
False	High	[K].SNKKWDGSEEDEDNSK.[K]	1xPhospho [S8(100)]	0.000133337	0.000178633	1	1	2	O60841	O60841 [157-172]	O60841 1xPhospho [S164(100)]	2	1947.76039	High	High	0.0001641	0.0001098	4.33
False	High	[R].LEEEERQKELEEIYMLPR.[M]	1xOxidation [M15]; 1xPhospho [Y14(100)]	4.46748e-05	0.000178633	1	1	1	O14646	O14646 [1055-1072]	O14646 1xPhospho [Y1068(100)]	2	2430.12583	High	High	0.0001641	3.466e-05	5.05
False	High	[K].LEDTENWLYEDGEDQPKQVYVDKLAELK.[N]	1xPhospho [Y9(100)]	4.06149e-05	0.000178633	1	1	2	P34932	P34932 [652-679]	P34932 1xPhospho [Y660(100)]	2	3447.58795	High	High	0.0001641	3.139e-05	4.9
False	High	[K].SNGELSESPGAGKGASGSTR.[I]	1xPhospho [S8(100)]	2.05143e-05	0.000178633	1	1	2	Q12830	Q12830 [756-775]	Q12830 1xPhospho [S763(100)]	1	1928.83455	High	High	0.0001641	1.545e-05	5.22
False	High	[R].GYTSDSEVYTDHGRPGK.[I]	2xPhospho [Y9(98.9); S/T/Y]	0.000157452	0.000178633	1	1	2	Q92538	Q92538 [1315-1331]	Q92538 2xPhospho [Y1323(98.9); S/T/Y]	0	2028.77361	High	High	0.0001641	0.0001314	3.13
False	High	[R].LEENDDDAYLNSPWADNTALKR.[H]	1xPhospho [Y9(100)]	1.90315e-06	0.000178633	1	1	1	P57076	P57076 [256-277]	P57076 1xPhospho [Y264(100)]	1	2630.14063	High	High	0.0001641	1.324e-06	5.62
False	High	[R].SYSPDGKESPSDK.[K]	1xPhospho [S3(100)]	0.00015231	0.000178633	1	1	3	P43243	P43243 [596-608]	P43243 1xPhospho [S598(100)]	1	1476.58901	High	High	0.0001641	0.0001269	3.35
False	High	[R].LEEPEEPKVLTPEEQLADKLR.[L]	1xPhospho [T11(100)]	0.000133909	0.000178633	1	1	2	O75822	O75822 [99-119]	O75822 1xPhospho [T109(100)]	2	2543.26404	High	High	0.0001641	0.0001103	5.65
False	High	[R].SYSPDGKESPSDKK.[S]	1xPhospho [S3(100)]	0.00011764	0.000178633	1	1	4	P43243	P43243 [596-609]	P43243 1xPhospho [S598(100)]	2	1604.68397	High	High	0.0001641	9.589e-05	4.1
False	High	[K].GYNDDYYEESYFTTR.[T]	2xPhospho [Y6(100); Y7(100)]	0.000156154	0.000178633	1	1	1	P50402	P50402 [89-103]	P50402 2xPhospho [Y94(100); Y95(100)]	0	2082.70419	High	High	0.0001641	0.0001304	3.35
False	High	[R].IEEFVYEKLDR.[K]	1xPhospho [Y6(100)]	0.000174361	0.000178633	1	1	3	Q9Y371	Q9Y371 [75-85]	Q9Y371 1xPhospho [Y80(100)]	1	1520.70325	High	High	0.0001641	0.0001472	3.78
False	High	[R].SNSVGIQDAFNDGSDSTFQKR.[N]	1xPhospho [S3(100)]	7.61936e-07	0.000178633	1	1	3	O14497	O14497 [1182-1202]	O14497 1xPhospho [S1184(100)]	1	2353.00922	High	High	0.0001641	5.133e-07	6.67
False	High	[R].SNSAPLIHGLSDTSPVFQAEAPSARR.[N]	1xPhospho [S3(99.3)]	1.94357e-05	0.000178633	1	1	1	Q96E09	Q96E09 [35-60]	Q96E09 1xPhospho [S37(99.3)]	1	2788.3414	High	High	0.0001641	1.461e-05	5.49
False	High	[R].HAPSPEPAVQGTGVAGVPEESGDAAAIPAK.[K]	1xPhospho [S4(100)]	3.75422e-06	0.000178633	1	1	1	P13051	P13051 [20-49]	P13051 1xPhospho [S23(100)]	0	2890.36186	High	High	0.0001641	2.669e-06	5.37
False	High	[K].HAVSEGTKAVTKYTSSK.[-]		0.000181833	0.000178633	4	12	1	Q16778; Q5QNW6; P33778; Q99880	Q16778 [110-126]; Q5QNW6 [110-126]; P33778 [110-126]; Q99880 [110-126]		2	1793.9392	High	High	0.0001641	0.0001542	3.94
False	High	[K].IDTHPSPSHSSTVKDSLIELK.[E]	1xPhospho [S6(100)]	0.00019026	0.000178633	1	1	1	Q8NI27	Q8NI27 [1412-1432]	Q8NI27 1xPhospho [S1417(100)]	1	2371.1541	High	High	0.0001641	0.0001623	3.52
False	High	[R].IDTLNSDGYTPEPAR.[I]		6.22965e-05	0.000178633	1	1	1	P43403	P43403 [284-298]		0	1648.78131	High	High	0.0001641	4.898e-05	3.69
False	High	[R].SNSEVEDVGPTSHNR.[K]	1xPhospho [S3(100)]	4.9816e-05	0.000178633	1	1	2	Q13206	Q13206 [829-843]	Q13206 1xPhospho [S831(100)]	0	1707.697	High	High	0.0001641	3.881e-05	4.79
False	High	[R].SYLTPVRDEESESQR.[K]	1xPhospho [S/Y/T]	0.000137378	0.000178633	1	1	3	O14974	O14974 [668-682]		1	1875.81203	High	High	0.0001641	0.0001134	2.84
False	High	[R].SYLTPVRDEESESQRK.[A]	1xPhospho [S/Y/T]	0.000161395	0.000178633	1	1	2	O14974	O14974 [668-683]		2	2003.90699	High	High	0.0001641	0.0001351	2.61
False	High	[R].SYQDPSNAQFLESIR.[R]	1xPhospho [S/Y]	6.58188e-05	0.000178633	1	1	1	Q9UNZ2	Q9UNZ2 [200-214]		0	1834.80073	High	High	0.0001641	5.189e-05	4.05
False	High	[R].IDTLNSDGYTPEPAR.[I]	1xPhospho [S/Y/T]	4.1474e-05	0.000178633	1	1	5	P43403	P43403 [284-298]		0	1728.74764	High	High	0.0001641	3.203e-05	4.32
False	High	[R].SNSDESNFSEKLR.[A]	1xPhospho [S3(100)]	0.000123666	0.000178633	1	1	3	O95999	O95999 [136-148]	O95999 1xPhospho [S138(100)]	1	1592.65882	High	High	0.0001641	0.0001011	3.12
False	High	[K].HASPILPITEFSDIPR.[R]	1xPhospho [S3(100)]	7.96901e-05	0.000178633	1	1	4	P42167	P42167 [304-319]	P42167 1xPhospho [S306(100)]	0	1872.92554	High	High	0.0001641	6.352e-05	3.75
False	High	[R].HASAAGFPLSGAASWTLGR.[S]	1xPhospho [S3(100)]	3.40014e-06	0.000178633	1	1	2	Q92619	Q92619 [71-89]	Q92619 1xPhospho [S73(100)]	0	1936.90654	High	High	0.0001641	2.412e-06	5.2
False	High	[R].LEADQSPKNSAILQNR.[V]	1xPhospho [S6(100)]	0.000149163	0.000178633	1	1	2	P49454	P49454 [816-831]	P49454 1xPhospho [S821(100)]	1	1863.89603	High	High	0.0001641	0.000124	3.81
False	High	[R].LEAVPLEFGDYHPLKPITVTESK.[T]	1xPhospho [Y11(100)]	8.47009e-05	0.000178633	1	1	2	Q7Z3J2	Q7Z3J2 [22-44]	Q7Z3J2 1xPhospho [Y32(100)]	0	2663.33681	High	High	0.0001641	6.776e-05	3.21
False	High	[K].HAPTYTIPLSPVLSPTLPAEAPTAQVPPSLPR.[N]	2xPhospho [T6(99); S14(100)]	3.213e-06	0.000178633	1	1	7	Q9NPI6	Q9NPI6 [306-337]	Q9NPI6 2xPhospho [T311(99); S319(100)]	0	3478.7423	High	High	0.0001641	2.273e-06	7.47
False	High	[R].HASSSPESPKPAPAPGSHR.[E]	3xPhospho [S3(100); S4(100); S5(100)]	9.7977e-05	0.000178633	1	1	3	Q9UQ35	Q9UQ35 [433-451]	Q9UQ35 3xPhospho [S435(100); S436(100); S437(100)]	0	2136.83009	High	High	0.0001641	7.902e-05	5.43
False	High	[R].VENSPQVDGSPPGLEGLLGGIGEK.[G]	1xPhospho [S10(100)]	8.41301e-05	0.000178633	1	1	4	Q8WVB6	Q8WVB6 [862-885]	Q8WVB6 1xPhospho [S871(100)]	0	2429.15958	High	High	0.0001641	6.724e-05	4.62
False	High	[R].KLSDHPPTLPLQQHQHQPQPPQYAPAPQQLQQPPQQR.[Y]	2xPhospho [S3(100); Y23(100)]	2.11005e-05	0.000178633	1	1	2	O75791	O75791 [185-221]	O75791 2xPhospho [S187(100); Y207(100)]	1	4442.13434	High	High	0.0001641	1.592e-05	7.91
False	High	[K].EGEEPTVYSDEEEPKDESAR.[K]	1xPhospho [S9(100)]	8.2515e-06	0.000178633	1	1	2	O00264	O00264 [173-192]	O00264 1xPhospho [S181(100)]	1	2375.93987	High	High	0.0001641	6.014e-06	4.81
False	High	[R].AFAAVPTSHPPEDAPAQPPTPGPAASPEQLSFR.[E]	1xPhospho [S26(100)]	0.000149788	0.000178633	1	1	1	Q14160	Q14160 [1323-1355]	Q14160 1xPhospho [S1348(100)]	0	3418.61036	High	High	0.0001641	0.0001246	5.29
False	High	[R].VYFQSPPGAAGEGPGGADDEGPVR.[R]	1xPhospho [Y2(100)]	1.69194e-05	0.000178633	1	1	1	Q96C90	Q96C90 [28-51]	Q96C90 1xPhospho [Y29(100)]	0	2410.03471	High	High	0.0001641	1.265e-05	5.18
False	High	[R].ASEDTTSGSPPKK.[S]	1xPhospho [S9(100)]	0.000174711	0.000178633	1	1	3	Q9BZZ5	Q9BZZ5 [456-468]	Q9BZZ5 1xPhospho [S464(100)]	1	1384.59918	High	High	0.0001641	0.0001474	3.41
False	High	[R].ASEDTTSGSPPKKSSAGPK.[R]	1xPhospho [S9(100)]	2.65523e-05	0.000178633	1	1	3	Q9BZZ5	Q9BZZ5 [456-474]	Q9BZZ5 1xPhospho [S464(100)]	2	1911.86954	High	High	0.0001641	2.02e-05	5.22
False	High	[K].YQEYIPVQTGAHADLNPFYQK.[Y]	1xPhospho [Y4(98.2)]	3.12051e-05	0.000178633	1	1	1	Q7Z478	Q7Z478 [808-828]	Q7Z478 1xPhospho [Y811(98.2)]	0	2562.17008	High	High	0.0001641	2.386e-05	4.09
False	High	[R].YQGAADSAPYDWFGDFSSFR.[A]	1xPhospho [Y10(99.5)]	8.66297e-05	0.000178633	1	2	1	P0DPD7	P0DPD7 [30-49]	P0DPD7 1xPhospho [Y39(99.5)]	0	2366.93902	High	High	0.0001641	6.928e-05	3.28
False	High	[K].ASEGESGGSMHTALSDLYLEHLLQK.[R]	1xOxidation [M10]; 1xPhospho [Y18(100)]	8.77287e-06	0.000178633	1	1	2	Q00013	Q00013 [5-29]	Q00013 1xPhospho [Y22(100)]	0	2769.24372	High	High	0.0001641	6.415e-06	4.07
False	High	[K].ASEGESGGSMHTALSDLYLEHLLQKR.[S]	1xOxidation [M10]; 1xPhospho [Y18(100)]	7.02953e-06	0.000178633	1	1	1	Q00013	Q00013 [5-30]	Q00013 1xPhospho [Y22(100)]	1	2925.34483	High	High	0.0001641	5.098e-06	4.53
False	High	[R].VYENVGLMQQQK.[S]	1xPhospho [Y2(100)]	8.11453e-05	0.000178633	1	1	1	Q06124	Q06124 [579-590]	Q06124 1xPhospho [Y580(100)]	0	1516.68656	High	High	0.0001641	6.467e-05	2.73
False	High	[K].ASENGHYELEHLSTPK.[L]	1xPhospho [Y7(100)]	1.28483e-05	0.000178633	1	1	2	O95149	O95149 [328-343]	O95149 1xPhospho [Y334(100)]	0	1891.8222	High	High	0.0001641	9.527e-06	3.73
False	High	[K].NKDQGTYEDYVEGLR.[V]	2xPhospho [T6(100); Y10(100)]	2.30685e-05	0.000178633	1	1	2	P60660	P60660 [80-94]	P60660 2xPhospho [T85(100); Y89(100)]	1	1946.75689	High	High	0.0001641	1.744e-05	4.27
False	High	[R].RGTGQSDDSDIWDDTALIKAYDK.[A]	1xPhospho [S6(100)]	6.17469e-06	0.000178633	1	1	1	Q16637	Q16637 [23-45]	Q16637 1xPhospho [S28(100)]	2	2650.16685	High	High	0.0001641	4.463e-06	5.84
False	High	[R].VYFQSPPGAAGEGPGGADDEGPVRR.[Q]	1xPhospho [Y2(100)]	2.27461e-05	0.000178633	1	1	7	Q96C90	Q96C90 [28-52]	Q96C90 1xPhospho [Y29(100)]	1	2566.13582	High	High	0.0001641	1.718e-05	4.43
False	High	[K].ASERWQPDTEEEYEDSSGNVVNKK.[T]	1xPhospho [Y13(100)]	1.13523e-06	0.000178633	1	1	1	Q12874	Q12874 [467-490]	Q12874 1xPhospho [Y479(100)]	2	2877.22107	High	High	0.0001641	7.752e-07	5.99
False	High	[K].ASESSKPWPDATYGTGSASR.[A]	1xPhospho [T12(100)]	1.23443e-05	0.000178633	1	1	3	Q9Y2W1	Q9Y2W1 [216-235]	Q9Y2W1 1xPhospho [T227(100)]	0	2134.90772	High	High	0.0001641	9.12e-06	5.11
False	High	[R].RPQYSNPPVQGEVMEGADNQGAGEQGRPVRQNMYR.[G]	1xOxidation [M]; 1xPhospho [Y34(100)]	4.53012e-05	0.000178633	1	1	3	P67809	P67809 [205-239]	P67809 1xPhospho [Y238(100)]	1	4011.79742	High	High	0.0001641	3.517e-05	5.63
False	High	[K].AEVPGATGGDSPHLQPAEPPGEPR.[R]	1xPhospho [S11(100)]	4.75616e-05	0.000178633	1	1	1	Q9P2K5	Q9P2K5 [7-30]	Q9P2K5 1xPhospho [S17(100)]	0	2446.10346	High	High	0.0001641	3.697e-05	4.88
False	High	[R].RPQYSNPPVQGEVMEGADNQGAGEQGRPVRQNMYR.[G]	2xOxidation [M14; M33]; 1xPhospho [Y34(100)]	1.71194e-05	0.000178633	1	1	6	P67809	P67809 [205-239]	P67809 1xPhospho [Y238(100)]	1	4027.79233	High	High	0.0001641	1.282e-05	6.67
False	High	[R].RPQYSNPPVQGEVMEGADNQGAGEQGRPVRQNMYR.[G]	2xOxidation [M14; M33]; 2xPhospho [Y4(98.8); Y34(100)]	4.02386e-05	0.000178633	1	1	1	P67809	P67809 [205-239]	P67809 2xPhospho [Y208(98.8); Y238(100)]	1	4107.75867	High	High	0.0001641	3.104e-05	7.1
False	High	[K].NHSVNEEEQEEQGEGSEDEWEQVGPR.[N]	1xPhospho [S16(100)]	1.89399e-05	0.000178633	1	1	2	Q14694	Q14694 [561-586]	Q14694 1xPhospho [S576(100)]	0	3107.21341	High	High	0.0001641	1.421e-05	6.16
False	High	[R].RGTGQSDDSDIWDDTALIK.[A]	2xPhospho [S6(100); S9(100)]	1.05178e-05	0.000178633	1	1	5	Q16637	Q16637 [23-41]	Q16637 2xPhospho [S28(100); S31(100)]	1	2252.91083	High	High	0.0001641	7.73e-06	6.02
False	High	[K].ASGANYSFHKESGR.[F]	1xPhospho [Y/S]	7.87159e-06	0.000178633	1	1	3	Q9UJU6	Q9UJU6 [135-148]		1	1590.66966	High	High	0.0001641	5.739e-06	4.36
False	High	[R].NHSPLPPPQTNHEEPSR.[S]	1xPhospho [S3(100)]	0.000123934	0.000178633	1	1	1	Q13094	Q13094 [205-221]	Q13094 1xPhospho [S207(100)]	0	2016.89234	High	High	0.0001641	0.0001014	2.8
False	High	[K].ASGANYSFHKESGRFQDVGPQAPVGSVYQK.[T]	1xPhospho [S2(100)]	0.000128287	0.000178633	1	1	3	Q9UJU6	Q9UJU6 [135-164]	Q9UJU6 1xPhospho [S136(100)]	2	3291.52188	High	High	0.0001641	0.0001053	4.11
False	High	[K].ASGANYSFHKESGRFQDVGPQAPVGSVYQK.[T]	2xPhospho [S7(94.9); Y28(100)]	2.1551e-05	0.000178633	1	1	2	Q9UJU6	Q9UJU6 [135-164]	Q9UJU6 2xPhospho [S141(94.9); Y162(100)]	2	3371.48821	High	High	0.0001641	1.626e-05	5.3
False	High	[R].ASGGAQSPLR.[Y]	1xPhospho [S7(100)]	0.000111625	0.000178633	1	1	1	Q6NXT1	Q6NXT1 [57-66]	Q6NXT1 1xPhospho [S63(100)]	0	1023.4619	High	High	0.0001641	9.069e-05	4.08
False	High	[R].RPQYSNPPVQGEVMEGADNQGAGEQGRPVR.[Q]	1xOxidation [M14]; 1xPhospho [S5(100)]	2.51592e-05	0.000178633	1	1	4	P67809	P67809 [205-234]	P67809 1xPhospho [S209(100)]	0	3319.49099	High	High	0.0001641	1.909e-05	3.98
False	High	[K].NKEDQYDHLDAADMTK.[V]	1xOxidation [M14]; 1xPhospho [Y6(100)]	2.30932e-06	0.000178633	1	1	2	P34932	P34932 [718-733]	P34932 1xPhospho [Y723(100)]	1	1989.78958	High	High	0.0001641	1.615e-06	4.12
False	High	[R].RPQYSNPPVQGEVMEGADNQGAGEQGRPVR.[Q]	1xPhospho [Y/S]	3.91303e-05	0.000178633	1	1	1	P67809	P67809 [205-234]		0	3303.49608	High	High	0.0001641	3.019e-05	3.84
False	High	[R].YQEQGGEASPQRTWEQQQEVVSR.[N]	1xPhospho [S9(100)]	0.000132484	0.000178633	1	1	2	Q9UJU6	Q9UJU6 [224-246]	Q9UJU6 1xPhospho [S232(100)]	1	2800.23224	High	High	0.0001641	0.0001089	3.8
False	High	[K].ARVGGSDEEASGIPSR.[T]	1xPhospho [S6(100)]	0.000168128	0.000178633	1	1	1	Q9NQ55	Q9NQ55 [354-369]	Q9NQ55 1xPhospho [S359(100)]	1	1667.73847	High	High	0.0001641	0.0001415	4.1
False	High	[R].YQDEVFGGFVTEPQEESEEEVEEPEER.[Q]		6.22965e-05	0.000178633	1	1	1	Q13283	Q13283 [133-159]		0	3216.36513	High	High	0.0001641	4.907e-05	4.43
False	High	[R].ARVVNTDHGSPEQLQIPVTDSGR.[H]	1xPhospho [S10(100)]	3.99164e-06	0.000178633	1	1	2	Q6IQ49	Q6IQ49 [269-291]	Q6IQ49 1xPhospho [S278(100)]	1	2556.22022	High	High	0.0001641	2.843e-06	5.63
False	High	[R].ARVYAEVNSLR.[S]	1xPhospho [Y4(100)]	5.43878e-05	0.000178633	1	1	1	P19784	P19784 [10-20]	P19784 1xPhospho [Y13(100)]	1	1357.66239	High	High	0.0001641	4.248e-05	3.69
False	High	[R].YQDEVFGGFVTEPQEESEEEVEEPEER.[Q]	1xPhospho [S17(100)]	7.5813e-05	0.000178633	1	1	6	Q13283	Q13283 [133-159]	Q13283 1xPhospho [S149(100)]	0	3296.33146	High	High	0.0001641	6.02e-05	4.75
False	High	[K].AFGSGIDIKPGTPPIAGR.[S]	1xPhospho [T12(100)]	0.000104257	0.000178633	1	1	2	Q9Y520	Q9Y520 [2662-2679]	Q9Y520 1xPhospho [T2673(100)]	0	1833.92588	High	High	0.0001641	8.438e-05	4.24
False	High	[R].ARYLAEKYEWDVAEAR.[K]		0.000165749	0.000178633	1	1	1	P13639	P13639 [632-647]		2	1969.97665	High	High	0.0001641	0.0001391	2.56
False	High	[K].ARYPHLGQKPGGSDFLR.[K]	1xPhospho [Y3(100)]	0.000135924	0.000178633	1	1	1	P56211	P56211 [34-50]	P56211 1xPhospho [Y36(100)]	1	1978.96472	High	High	0.0001641	0.000112	2.63
False	High	[R].VYNVTQHAVGIVVNK.[Q]	1xPhospho [Y2(100)]	2.3177e-05	0.000178633	1	1	2	P46778	P46778 [64-78]	P46778 1xPhospho [Y65(100)]	0	1720.8782	High	High	0.0001641	1.752e-05	5.04
False	High	[R].RHDSSGSGHSAFEPLVASGVPASFVPKPGSLKR.[G]	2xPhospho [S]	0.000129395	0.000178633	1	1	2	A8CG34	A8CG34 [319-351]		2	3521.67266	High	High	0.0001641	0.0001063	5.56
False	High	[K].AFGPGLQGGSAGSPAR.[F]	1xPhospho [S13(100)]	0.000107292	0.000178633	1	1	1	P21333	P21333 [1072-1087]	P21333 1xPhospho [S1084(100)]	0	1509.68458	High	High	0.0001641	8.695e-05	4.2
False	High	[R].ASAGHVAVSSPTPETGPLQR.[L]	1xPhospho [S10(100)]	7.86148e-05	0.000178633	1	1	3	P42695	P42695 [1320-1339]	P42695 1xPhospho [S1329(100)]	0	2041.97026	High	High	0.0001641	6.257e-05	4.73
False	High	[K].NKPGPNIESGNEDDDASFKIK.[T]	1xPhospho [S9(100)]	3.52342e-05	0.000178633	1	1	5	O60841	O60841 [206-226]	O60841 1xPhospho [S214(100)]	1	2355.05003	High	High	0.0001641	2.705e-05	4.21
False	High	[R].ASAGPAPGPVVTAEGLHPSLPSPTGNSTPLGSSK.[E]	1xPhospho [S22(98.6)]	8.54676e-05	0.000178633	1	1	1	Q4KMP7	Q4KMP7 [686-719]	Q4KMP7 1xPhospho [S707(98.6)]	0	3218.57291	High	High	0.0001641	6.835e-05	5.3
False	High	[R].ASAGPAPGPVVTAEGLHPSLPSPTGNSTPLGSSKETR.[K]	1xPhospho [S22(97)]	1.69194e-05	0.000178633	1	1	1	Q4KMP7	Q4KMP7 [686-722]	Q4KMP7 1xPhospho [S707(97)]	1	3604.76429	High	High	0.0001641	1.266e-05	7.03
False	High	[K].NKPGPNIESGNEDDDASFK.[I]	1xPhospho [S9(100)]	1.39844e-05	0.000178633	1	1	7	O60841	O60841 [206-224]	O60841 1xPhospho [S214(100)]	0	2113.871	High	High	0.0001641	1.039e-05	4.51
False	High	[K].ASALLFSSDEEDQWNIPASQTHLASDSR.[S]	2xPhospho [S2(100); S/T]	1.2114e-05	0.000178633	2	2	3	Q9Y4E1; Q641Q2	Q9Y4E1 [613-640]; Q641Q2 [613-640]	Q9Y4E1 2xPhospho [S614(100); S/T]; Q641Q2 2xPhospho [S614(100); S/T]	0	3235.36167	High	High	0.0001641	8.951e-06	4.67
False	High	[R].RPPSPEPSTKVSEEAESQQQWDTSKGEQVSQNGLPAEQGSPR.[M]	1xPhospho [S4(100)]	2.03791e-06	0.000178633	1	1	2	Q01082	Q01082 [2099-2140]	Q01082 1xPhospho [S2102(100)]	2	4643.12817	High	High	0.0001641	1.42e-06	7.76
False	High	[K].NKGVYSSTNELTTDSTPK.[K]	1xPhospho [Y5(100)]	1.3436e-05	0.000178633	1	1	2	O75113	O75113 [411-428]	O75113 1xPhospho [Y415(100)]	1	2021.90632	High	High	0.0001641	9.966e-06	3.39
False	High	[K].NKGTSDSSSGNVSEGESPPDSQEDSFQGR.[Q]	1xPhospho [S13(100)]	3.25456e-05	0.000178633	1	1	1	Q8WUB8	Q8WUB8 [315-343]	Q8WUB8 1xPhospho [S327(100)]	1	3065.22398	High	High	0.0001641	2.492e-05	5.56
False	High	[K].YQEDSDPERSDYEEQQLQKEEEAR.[K]	1xPhospho [S5(100)]	0.000162392	0.000178633	1	1	1	Q6P6C2	Q6P6C2 [60-83]	Q6P6C2 1xPhospho [S64(100)]	2	3081.2593	High	High	0.0001641	0.0001361	3.34
False	High	[K].QQTEKPESEDEWER.[T]	1xPhospho [S8(100)]	0.000191377	0.000178633	1	1	2	O60231	O60231 [153-166]	O60231 1xPhospho [S160(100)]	0	1870.74909	High	High	0.0001641	0.0001633	3.49
False	High	[K].NKESKDPADETEAD.[-]		0.000136504	0.000178633	1	1	2	P16949	P16949 [136-149]		2	1548.666	High	High	0.0001641	0.0001127	3.59
False	High	[K].NKELYEINPPEISEEIIGSPIPEPR.[Q]	1xPhospho [S19(100)]	1.49367e-05	0.000178633	1	1	2	Q86YS7	Q86YS7 [625-649]	Q86YS7 1xPhospho [S643(100)]	1	2943.43871	High	High	0.0001641	1.112e-05	5.87
False	High	[K].NKEEAAEYAKLLAK.[R]	1xPhospho [Y8(100)]	0.000127736	0.000178633	1	1	2	P62753	P62753 [202-215]	P62753 1xPhospho [Y209(100)]	2	1657.81968	High	High	0.0001641	0.0001048	1.92
False	High	[K].EGEEPTVYSDEEEPKDESARK.[N]	1xPhospho [S9(100)]	0.000116619	0.000178633	1	1	1	O00264	O00264 [173-193]	O00264 1xPhospho [S181(100)]	2	2504.03483	High	High	0.0001641	9.515e-05	4.64
False	High	[K].QQTEKPESEDEWERTER.[E]	1xPhospho [S8(99.4)]	0.000172265	0.000178633	1	1	1	O60231	O60231 [153-169]	O60231 1xPhospho [S160(99.4)]	1	2256.94047	High	High	0.0001641	0.0001451	3.63
False	High	[K].RPRSPGSNSKVPEIEVTVEGPNNNNPQTSAVR.[T]	1xPhospho [S4(100)]	1.37732e-07	0.000178633	1	1	3	P78347	P78347 [671-702]	P78347 1xPhospho [S674(100)]	2	3510.70851	High	High	0.0001641	8.777e-08	10.93
False	High	[R].ARTSSFAEPGGGGGGGGGGPGGSASGPGGTGGGK.[A]	1xPhospho [T/S]	4.66432e-07	0.000178633	1	1	1	P49840	P49840 [17-50]		1	2740.1707	High	High	0.0001641	3.096e-07	7.56
False	High	[K].ASGKTSQVGAASAPAKESPR.[K]	1xPhospho [S18(100)]	2.10017e-05	0.000178633	1	1	3	Q13428	Q13428 [364-383]	Q13428 1xPhospho [S381(100)]	2	1979.95461	High	High	0.0001641	1.583e-05	6.48
False	High	[R].ASGNYATVISHNPETKK.[T]	1xPhospho [Y5(100)]	3.41814e-05	0.000178633	1	1	1	P62917	P62917 [129-145]	P62917 1xPhospho [Y133(100)]	1	1896.88513	High	High	0.0001641	2.62e-05	3.5
False	High	[R].NFTMDTESSVYNFEGEDYREK.[Q]	1xOxidation [M4]; 1xPhospho [Y11(99.1)]	8.6435e-05	0.000178633	1	1	1	O60264	O60264 [702-722]	O60264 1xPhospho [Y712(99.1)]	1	2657.03853	High	High	0.0001641	6.914e-05	4.06
False	High	[K].NFSGPVPDLPEGITVAYTIPK.[K]	1xPhospho [T18(99.3)]	0.000169843	0.000178633	1	1	1	Q9GZZ9	Q9GZZ9 [356-376]	Q9GZZ9 1xPhospho [T373(99.3)]	0	2295.13084	High	High	0.0001641	0.0001429	3.54
False	High	[R].RPYGRRPQYSNPPVQGEVMEGADNQGAGEQGRPVR.[Q]	1xOxidation [M19]; 1xPhospho [Y/S]	3.44216e-05	0.000178633	1	1	1	P67809	P67809 [200-234]		1	3948.83077	High	High	0.0001641	2.641e-05	7.01
False	High	[R].RPYGRRPQYSNPPVQGEVMEGADNQGAGEQGRPVRQNMYR.[G]	2xOxidation [M19; M38]; 1xPhospho [Y/S]	5.02791e-05	0.000178633	1	1	6	P67809	P67809 [200-239]		2	4657.13211	High	High	0.0001641	3.919e-05	6.35
False	High	[K].VVVPPKELVLAGKDAAAEYDELAEPQDFQDDPDIIAFR.[K]	1xPhospho [Y19(100)]	0.000152946	0.000178633	1	1	1	Q9UJW0	Q9UJW0 [358-395]	Q9UJW0 1xPhospho [Y376(100)]	2	4264.07373	High	High	0.0001641	0.0001274	4.8
False	High	[K].ASLQSPFEQTNWKELSR.[N]	1xPhospho [S5(99.4)]	0.000148229	0.000178633	1	1	1	O95402	O95402 [466-482]	O95402 1xPhospho [S470(99.4)]	1	2100.97501	High	High	0.0001641	0.000123	3.09
False	High	[R].RQDLEDSLQAQQYFADANEAESWMR.[E]	1xOxidation [M24]; 1xPhospho [Y13(100)]	9.59457e-06	0.000178633	1	1	1	Q13813	Q13813 [883-907]	Q13813 1xPhospho [Y895(100)]	1	3097.29933	High	High	0.0001641	7.034e-06	6.06
False	High	[R].RQDLYSAR.[D]	1xPhospho [Y/S]	8.89976e-05	0.000178633	1	1	1	O43290	O43290 [245-252]		1	1088.48845	High	High	0.0001641	7.139e-05	3.55
False	High	[R].QRQPPGTQQSHSSPGEITSSPQGLDNPALLR.[D]	1xPhospho [S20(98.8)]	7.93302e-05	0.000178633	1	1	3	Q5TDH0	Q5TDH0 [109-139]	Q5TDH0 1xPhospho [S128(98.8)]	1	3363.60773	High	High	0.0001641	6.315e-05	4.48
False	High	[K].ASLVSEEEEDEEEDKATPR.[R]	1xPhospho [S5(100)]	5.7481e-05	0.000178633	1	1	1	Q96GN5	Q96GN5 [113-131]	Q96GN5 1xPhospho [S117(100)]	1	2242.92349	High	High	0.0001641	4.511e-05	3.84
False	High	[R].ASLVSKSYSEPVDVK.[T]	1xPhospho [Y8(100)]	2.88872e-05	0.000178633	1	1	2	O94900	O94900 [330-344]	O94900 1xPhospho [Y337(100)]	1	1688.81426	High	High	0.0001641	2.202e-05	4.04
False	High	[K].RQESQQREVDQDDEENSEEDEMDSGTMVR.[A]	2xOxidation [M22; M27]; 1xPhospho [S17(100)]	0.000151045	0.000178633	1	1	1	Q13043	Q13043 [304-332]	Q13043 1xPhospho [S320(100)]	2	3583.37046	High	High	0.0001641	0.0001258	4.61
False	High	[R].YQGVNLYVKNLDDGIDDERLR.[K]	1xPhospho [Y7(100)]	5.73488e-05	0.000178633	1	1	1	P11940	P11940 [291-311]	P11940 1xPhospho [Y297(100)]	2	2575.21882	High	High	0.0001641	4.5e-05	3.97
False	High	[K].ASMSEFLESEDGEVEQQR.[T]	1xPhospho [S9(100)]	0.000148539	0.000178633	1	1	1	Q15022	Q15022 [538-555]	Q15022 1xPhospho [S546(100)]	0	2150.85838	High	High	0.0001641	0.0001234	3.55
False	High	[K].ASMSEFLESEDGEVEQQRTYSSGHNR.[L]	1xOxidation [M3]; 1xPhospho [S9(100)]	2.50416e-05	0.000178633	1	1	2	Q15022	Q15022 [538-563]	Q15022 1xPhospho [S546(100)]	1	3069.25278	High	High	0.0001641	1.898e-05	4.03
False	High	[R].QRSHILEDDENSVDISMLK.[T]	1xOxidation [M17]; 1xPhospho [S12(100)]	0.000117897	0.000178633	1	1	2	O75717	O75717 [372-390]	O75717 1xPhospho [S383(100)]	1	2325.04283	High	High	0.0001641	9.627e-05	5.36
False	High	[R].RQFDEESLESFSSMPDPVDPTTVTK.[T]	1xOxidation [M14]; 1xPhospho [S7(100)]	0.000162392	0.000178633	1	1	1	Q15154	Q15154 [1251-1275]	Q15154 1xPhospho [S1257(100)]	1	2938.26999	High	High	0.0001641	0.0001362	4.93
False	High	[K].ASPEAASTPRDPIDVDLPEEAER.[V]	1xPhospho [T8(99.2)]	5.01629e-05	0.000178633	1	1	1	P29590	P29590 [402-424]	P29590 1xPhospho [T409(99.2)]	1	2545.14538	High	High	0.0001641	3.905e-05	4.6
False	High	[R].RGSSSSSPEHSASSDSTKAPQTPR.[S]	2xPhospho [S3(100); S/T]	5.24154e-05	0.000178633	1	1	2	Q9P275	Q9P275 [608-631]	Q9P275 2xPhospho [S610(100); S/T]	2	2604.07231	High	High	0.0001641	4.089e-05	4.58
False	High	[R].RQGLAETASPVAVSLR.[S]	1xPhospho [T7(99.6)]	0.000105648	0.000178633	1	1	2	Q15154	Q15154 [853-868]	Q15154 1xPhospho [T859(99.6)]	1	1734.88982	High	High	0.0001641	8.553e-05	4.99
False	High	[R].ASPGHSPHYFAASSPTSPNALPPAR.[K]	1xPhospho [S14(99.2)]	5.18133e-05	0.000178633	1	1	4	Q8TEM1	Q8TEM1 [1847-1871]	Q8TEM1 1xPhospho [S1860(99.2)]	0	2597.19328	High	High	0.0001641	4.047e-05	5.39
False	High	[R].VVSSEGGRPSVDLSFQPSQPLSK.[S]	1xPhospho [S3(100)]	4.01451e-05	0.000178633	1	1	1	P49815	P49815 [1362-1384]	P49815 1xPhospho [S1364(100)]	0	2481.20211	High	High	0.0001641	3.098e-05	5.97
False	High	[K].ASPITNDGEDEFVPSDGLDKDEYTFSPGK.[S]	1xPhospho [S26(100)]	2.52182e-05	0.000178633	1	1	2	Q02880	Q02880 [1399-1427]	Q02880 1xPhospho [S1424(100)]	1	3210.36746	High	High	0.0001641	1.914e-05	4.53
False	High	[K].ASPITNDGEDEFVPSDGLDKDEYTFSPGKSK.[A]	1xPhospho [S26(100)]	0.000140326	0.000178633	1	1	1	Q02880	Q02880 [1399-1429]	Q02880 1xPhospho [S1424(100)]	2	3425.49445	High	High	0.0001641	0.000116	4.86
False	High	[K].NENTEGSPQEDGVELEGLKQR.[L]	1xPhospho [S7(100)]	1.43849e-05	0.000178633	1	1	1	P11388	P11388 [1241-1261]	P11388 1xPhospho [S1247(100)]	1	2409.05657	High	High	0.0001641	1.07e-05	4.75
False	High	[R].AESPESSAIESTQSTPQKGR.[G]	1xPhospho [S3(100)]	4.40728e-06	0.000178633	1	1	4	Q9NTI5	Q9NTI5 [1356-1375]	Q9NTI5 1xPhospho [S1358(100)]	1	2169.96596	High	High	0.0001641	3.147e-06	3.6
False	High	[K].ASMSEFLESEDGEVEQQR.[T]	1xOxidation [M3]; 1xPhospho [S9(100)]	2.86181e-05	0.000178633	1	1	2	Q15022	Q15022 [538-555]	Q15022 1xPhospho [S546(100)]	0	2166.8533	High	High	0.0001641	2.181e-05	4.36
False	High	[K].NGDLDEVKDYVAKGEDVNR.[T]	1xPhospho [Y10(100)]	1.19722e-05	0.000178633	1	1	1	P58546	P58546 [12-30]	P58546 1xPhospho [Y21(100)]	2	2215.9867	High	High	0.0001641	8.839e-06	4.45
False	High	[R].RPVDSYDIPKTEEASSGFLPGDRNK.[S]	1xPhospho [S5(99.3)]	5.57851e-05	0.000178633	1	1	2	Q8WWI1	Q8WWI1 [1396-1420]	Q8WWI1 1xPhospho [S1400(99.3)]	2	2858.33564	High	High	0.0001641	4.367e-05	4.01
False	High	[R].RPTPNDDTLDEGVGLVHSNIATEHIPSPAKKVPR.[L]	1xPhospho [S27(100)]	0.000140921	0.000178633	1	1	1	Q01581	Q01581 [469-502]	Q01581 1xPhospho [S495(100)]	2	3740.87558	High	High	0.0001641	0.0001167	5.38
False	High	[R].NHLLQFALESPAKSPASSSSK.[N]	2xPhospho [S10(100); S14(100)]	1.69194e-05	0.000178633	1	1	1	Q9NS91	Q9NS91 [90-110]	Q9NS91 2xPhospho [S99(100); S103(100)]	1	2359.07308	High	High	0.0001641	1.266e-05	7.22
False	High	[R].ASGQAFELILSPR.[S]	1xDehydrated [S11(100)]	6.18691e-05	0.000178633	1	1	1	P16949	P16949 [15-27]	P16949 1xDehydrated [S25(100)]	0	1370.74268	High	High	0.0001641	4.869e-05	3.87
False	High	[R].NHLLQFALESPAKSPASSSSK.[N]	1xPhospho [S10(100)]	2.2011e-05	0.000178633	1	1	2	Q9NS91	Q9NS91 [90-110]	Q9NS91 1xPhospho [S99(100)]	1	2279.10675	High	High	0.0001641	1.663e-05	6.43
False	High	[R].RGTGQSDDSDIWDDTALIK.[A]	1xPhospho [S6(100)]	8.60469e-05	0.000178633	1	1	2	Q16637	Q16637 [23-41]	Q16637 1xPhospho [S28(100)]	1	2172.9445	High	High	0.0001641	6.884e-05	5.17
False	High	[R].QRGQNKERPPPVPNPDYEPIR.[K]	1xPhospho [Y17(100)]	0.00015136	0.000178633	1	1	5	P07766	P07766 [172-192]	P07766 1xPhospho [Y188(100)]	2	2567.25146	High	High	0.0001641	0.0001258	4.61
False	High	[R].NGYGFINRNDTKEDVFVHQTAIK.[KR]	1xPhospho [Y3(100)]	0.000107766	0.000178633	2	3	2	P16989; P67809	P16989 [102-124]; P67809 [70-92]	P16989 1xPhospho [Y104(100)]; P67809 1xPhospho [Y72(100)]	2	2746.29847	High	High	0.0001641	8.729e-05	4.08
False	High	[R].ASGQAFELILSPR.[S]	1xPhospho [S11(100)]	0.000144234	0.000178633	1	1	51	P16949	P16949 [15-27]	P16949 1xPhospho [S25(100)]	0	1468.71957	High	High	0.0001641	0.0001195	4.14
False	High	[R].RPSQNAISFFNVGHSK.[L]	1xPhospho [S3(100)]	2.40068e-05	0.000178633	1	1	4	Q9BXB4	Q9BXB4 [187-202]	Q9BXB4 1xPhospho [S189(100)]	0	1868.88032	High	High	0.0001641	1.818e-05	4.92
False	High	[K].AETPTESVSEPEVATKQELQEEEEQTKPPR.[R]	1xPhospho [T3(100)]	7.38626e-06	0.000178633	1	1	2	P18858	P18858 [193-222]	P18858 1xPhospho [T195(100)]	1	3476.59522	High	High	0.0001641	5.369e-06	3.78
False	High	[R].ASGQESEEVADDYQPVR.[L]	1xPhospho [Y13(100)]	4.67962e-05	0.000178633	1	1	3	Q8IYW5	Q8IYW5 [92-108]	Q8IYW5 1xPhospho [Y104(100)]	0	1959.79677	High	High	0.0001641	3.632e-05	4.74
False	High	[R].RGTFSDQELDAQSLDDEDDNMHHAVYPAVNR.[F]	1xOxidation [M21]; 1xPhospho [S5(100)]	2.59842e-06	0.000178633	1	1	2	Q9P270	Q9P270 [311-341]	Q9P270 1xPhospho [S315(100)]	1	3641.52347	High	High	0.0001641	1.822e-06	5.27
False	High	[K].NGVAAEVSPAKEENPR.[R]	1xPhospho [S8(100)]	4.25482e-05	0.000178633	1	1	2	Q9BW71	Q9BW71 [118-133]	Q9BW71 1xPhospho [S125(100)]	1	1747.80107	High	High	0.0001641	3.289e-05	4.72
False	High	[K].RPSTSQTVSTPAPVPVIESTEAIEAK.[A]	1xPhospho [S/T]	1.33101e-05	0.000178633	1	1	1	P12270	P12270 [644-669]		0	2775.3812	High	High	0.0001641	9.867e-06	5.04
False	High	[R].NGSPTPAGSLGGGAVATAGGPGSR.[L]	1xPhospho [S3(100)]	1.94357e-05	0.000178633	1	1	2	Q6P1L5	Q6P1L5 [8-31]	Q6P1L5 1xPhospho [S10(100)]	0	2075.95059	High	High	0.0001641	1.462e-05	4.41
False	High	[R].RPTFVPQWYVQQMK.[R]	1xOxidation [M13]; 1xPhospho [Y9(100)]	3.92215e-05	0.000178633	1	1	3	Q7Z2W4	Q7Z2W4 [682-695]	Q7Z2W4 1xPhospho [Y690(100)]	0	1903.89247	High	High	0.0001641	3.026e-05	3.88
False	High	[K].NGSEADIDEGLYSR.[Q]	1xPhospho [S13(100)]	7.54694e-05	0.000178633	1	1	2	P22314	P22314 [44-57]	P22314 1xPhospho [S56(100)]	0	1605.64284	High	High	0.0001641	5.987e-05	4.02
False	High	[R].QRLTHVDSPLEAPAGPLGQVK.[L]	1xPhospho [S8(100)]	7.79054e-05	0.000178633	1	1	1	Q9BSJ8	Q9BSJ8 [956-976]	Q9BSJ8 1xPhospho [S963(100)]	1	2293.17002	High	High	0.0001641	6.198e-05	5.0
False	High	[R].VYAPASTLVDQPYANEGTVVVTER.[V]	2xPhospho [Y2(100); S/T/Y]	0.000107766	0.000178633	1	1	1	Q14126	Q14126 [967-990]	Q14126 2xPhospho [Y968(100); S/T/Y]	0	2739.23143	High	High	0.0001641	8.743e-05	4.03
False	High	[R].RGSVSSVSPKPPSSFK.[M]	1xPhospho [S3(100)]	1.13678e-05	0.000178633	1	1	2	Q9NZJ0	Q9NZJ0 [483-498]	Q9NZJ0 1xPhospho [S485(100)]	1	1726.85238	High	High	0.0001641	8.379e-06	4.91
False	High	[R].VYAPASTLVDQPYANEGTVVVTER.[V]	1xPhospho [Y2(100)]	1.86309e-05	0.000178633	1	1	1	Q14126	Q14126 [967-990]	Q14126 1xPhospho [Y968(100)]	0	2659.2651	High	High	0.0001641	1.398e-05	4.67
False	High	[K].NGSEADIDEGLYSR.[Q]		0.00010495	0.000178633	1	1	1	P22314	P22314 [44-57]		0	1525.67651	High	High	0.0001641	8.486e-05	3.43
False	High	[R].NGLSLKEEHRAYDLLR.[A]	1xPhospho [Y12(100)]	0.00014699	0.000178633	1	1	1	Q13422	Q13422 [424-439]	Q13422 1xPhospho [Y435(100)]	2	1993.98552	High	High	0.0001641	0.0001221	4.63
False	High	[K].VWAHYEEQPVEEVMPVLEEKER.[S]	1xOxidation [M14]; 1xPhospho [Y5(100)]	2.2011e-05	0.000178633	1	1	4	Q7KZF4	Q7KZF4 [657-678]	Q7KZF4 1xPhospho [Y661(100)]	1	2822.27429	High	High	0.0001641	1.66e-05	4.12
False	High	[R].RPTPNDDTLDEGVGLVHSNIATEHIPSPAK.[K]	1xPhospho [S27(100)]	5.12595e-07	0.000178633	1	1	3	Q01581	Q01581 [469-498]	Q01581 1xPhospho [S495(100)]	0	3260.55832	High	High	0.0001641	3.409e-07	9.0
False	High	[K].ASKPLPPAPAPDEYLVSPITGEKIPASK.[M]	1xPhospho [Y/S/T]	2.25548e-06	0.000178633	1	1	4	Q15459	Q15459 [397-424]		1	2953.53222	High	High	0.0001641	1.577e-06	6.25
False	High	[R].RPTPNDDTLDEGVGLVHSNIATEHIPSPAKK.[V]	1xPhospho [S27(100)]	1.74444e-05	0.000178633	1	1	1	Q01581	Q01581 [469-499]	Q01581 1xPhospho [S495(100)]	1	3388.65329	High	High	0.0001641	1.306e-05	6.53
False	High	[K].VWAHYEEQPVEEVMPVLEEKER.[S]	1xPhospho [Y5(100)]	4.51962e-05	0.000178633	1	1	2	Q7KZF4	Q7KZF4 [657-678]	Q7KZF4 1xPhospho [Y661(100)]	1	2806.27937	High	High	0.0001641	3.507e-05	4.37
False	High	[R].ASGNYATVISHNPETK.[K]	1xPhospho [Y5(100)]	3.1794e-05	0.000178633	1	1	2	P62917	P62917 [129-144]	P62917 1xPhospho [Y133(100)]	0	1768.79017	High	High	0.0001641	2.431e-05	3.22
False	High	[R].RPPSPEPSTKVSEEAESQQQWDTSK.[G]	1xPhospho [S4(100)]	6.95299e-05	0.000178633	1	1	3	Q01082	Q01082 [2099-2123]	Q01082 1xPhospho [S2102(100)]	1	2908.29965	High	High	0.0001641	5.494e-05	3.67
False	High	[R].VYNVTQHAVGIVVNKQVK.[G]	1xPhospho [Y2(100)]	4.86617e-06	0.000178633	1	1	1	P46778	P46778 [64-81]	P46778 1xPhospho [Y65(100)]	1	2076.10015	High	High	0.0001641	3.488e-06	4.31
False	High	[R].QQQYKFLPSELRDEH.[-]	1xPhospho [Y4(100)]	0.000183644	0.000178633	1	1	2	Q9Y490	Q9Y490 [2527-2541]	Q9Y490 1xPhospho [Y2530(100)]	2	1997.91168	High	High	0.0001641	0.000156	3.95
False	High	[R].AFYEALIGDESSAPDSQR.[S]	1xPhospho [Y3(100)]	4.47786e-05	0.000178633	1	1	1	O95872	O95872 [42-59]	O95872 1xPhospho [Y44(100)]	0	2035.86446	High	High	0.0001641	3.474e-05	3.77
False	High	[R].RHTDPVQLQAAGR.[V]	1xPhospho [T3(100)]	3.43413e-05	0.000178633	1	1	3	O75791	O75791 [260-272]	O75791 1xPhospho [T262(100)]	1	1528.73802	High	High	0.0001641	2.632e-05	5.45
False	High	[R].NLSFNELYPSGTLK.[L]	1xPhospho [S3(100)]	0.000143022	0.000178633	1	1	1	Q8WYP5	Q8WYP5 [1539-1552]	Q8WYP5 1xPhospho [S1541(100)]	0	1662.77748	High	High	0.0001641	0.0001184	3.25
False	High	[R].WGNNNRDNNNSNNR.[G]		7.93302e-05	0.000178633	1	1	2	Q9BUJ2	Q9BUJ2 [672-685]		1	1688.72323	High	High	0.0001641	6.314e-05	3.68
False	High	[K].RPDYAPMESSDEEDEEFQFIKK.[A]	1xOxidation [M7]; 2xPhospho [S9(100); S10(100)]	2.14647e-06	0.000178633	1	1	4	P55081	P55081 [44-65]	P55081 2xPhospho [S52(100); S53(100)]	1	2866.12023	High	High	0.0001641	1.497e-06	6.73
False	High	[R].AFVHWYVGEGMEEGEFSEAR.[E]	1xOxidation [M11]	0.00014576	0.000178633	1	6	2	Q71U36	Q71U36 [403-422]		0	2346.01317	High	High	0.0001641	0.000121	2.04
False	High	[R].AFVEDSEDEDGAGEGGSSLLQKRAK.[T]	1xPhospho [S6(100)]	0.000118154	0.000178633	1	1	1	Q8N9T8	Q8N9T8 [166-190]	Q8N9T8 1xPhospho [S171(100)]	2	2675.18322	High	High	0.0001641	9.647e-05	4.41
False	High	[K].WGDAGAEYVVESTGVFTTMEK.[A]	1xOxidation [M19]	1.88511e-05	0.000178633	1	1	3	P04406	P04406 [87-107]		0	2293.0329	High	High	0.0001641	1.414e-05	3.66
False	High	[K].WGDAGAEYVVESTGVFTTMEK.[A]		5.5273e-05	0.000178633	1	1	1	P04406	P04406 [87-107]		0	2277.03799	High	High	0.0001641	4.33e-05	3.5
False	High	[R].AFVEDSEDEDGAGEGGSSLLQKR.[A]	1xPhospho [S6(100)]	4.35585e-07	0.000178633	1	1	1	Q8N9T8	Q8N9T8 [166-188]	Q8N9T8 1xPhospho [S171(100)]	1	2476.05115	High	High	0.0001641	2.88e-07	6.62
False	High	[K].AQTQEFQGSEDYETALSGKEALSAALR.[S]	1xPhospho [Y12(100)]	2.54961e-07	0.000178633	1	1	1	Q96SN8	Q96SN8 [358-384]	Q96SN8 1xPhospho [Y369(100)]	1	2980.35717	High	High	0.0001641	1.656e-07	5.2
False	High	[R].AFVEDSEDEDGAGEGGSSLLQK.[R]	1xPhospho [S6(100)]	3.16038e-06	0.000178633	1	1	4	Q8N9T8	Q8N9T8 [166-187]	Q8N9T8 1xPhospho [S171(100)]	0	2319.95004	High	High	0.0001641	2.235e-06	5.69
False	High	[K].NISHDTFGTTYGR.[I]	1xPhospho [T10(98.4)]	0.000170188	0.000178633	1	1	2	Q9H7B2	Q9H7B2 [253-265]	Q9H7B2 1xPhospho [T262(98.4)]	0	1548.64786	High	High	0.0001641	0.0001432	3.38
False	High	[R].WGAATTSPAASDAR.[S]	1xPhospho [S7(100)]	0.000189517	0.000178633	1	1	1	Q86W56	Q86W56 [16-29]	Q86W56 1xPhospho [S22(100)]	0	1441.61075	High	High	0.0001641	0.0001614	4.08
False	High	[R].AFVDRTPPPAAVAQR.[T]	1xPhospho [T6(100)]	0.000186565	0.000178633	1	1	2	Q5JTD0	Q5JTD0 [417-431]	Q5JTD0 1xPhospho [T422(100)]	1	1675.83158	High	High	0.0001641	0.0001588	3.83
False	High	[R].YMSQMSVPEQAELEKLK.[Q]	2xOxidation [M2; M5]; 1xPhospho [S6(100)]	8.76092e-05	0.000178633	1	1	3	Q15154	Q15154 [88-104]	Q15154 1xPhospho [S93(100)]	1	2122.94364	High	High	0.0001641	7.019e-05	3.45
False	High	[K].NLPYKVTQDELKEVFEDAAEIR.[L]		1.5103e-06	0.000178633	1	1	3	P19338	P19338 [399-420]		2	2607.33007	High	High	0.0001641	1.041e-06	5.04
False	High	[R].RPGQAPPDQEALQVVYER.[C]	1xPhospho [Y16(100)]	7.89016e-06	0.000178633	1	1	1	Q9UJY4	Q9UJY4 [254-271]	Q9UJY4 1xPhospho [Y269(100)]	0	2133.01246	High	High	0.0001641	5.748e-06	5.34
False	High	[R].NLPSDYKYAQDR.[A]	1xPhospho [Y6(100)]	0.000121541	0.000178633	1	1	2	Q6IQ23	Q6IQ23 [490-501]	Q6IQ23 1xPhospho [Y495(100)]	1	1549.66826	High	High	0.0001641	9.926e-05	2.84
False	High	[R].WEQGQADYMGADSFDNIKR.[K]	1xOxidation [M9]; 1xPhospho [Y8(100)]	8.29048e-06	0.000178633	1	1	3	P46976	P46976 [325-343]	P46976 1xPhospho [Y332(100)]	1	2326.94345	High	High	0.0001641	6.044e-06	3.92
False	High	[R].YMSQMSVPEQAELEKLKQR.[I]	1xOxidation [M2]; 1xPhospho [S6(100)]	8.52754e-05	0.000178633	1	1	2	Q15154	Q15154 [88-106]	Q15154 1xPhospho [S93(100)]	2	2391.10841	High	High	0.0001641	6.812e-05	3.45
False	High	[R].RPGQSFHVNSEVNSVLSPR.[S]	1xPhospho [S]	7.45623e-06	0.000178633	1	1	4	Q14671	Q14671 [193-211]		0	2190.04516	High	High	0.0001641	5.426e-06	6.11
False	High	[K].NLPIMSTASVEIDDALYSR.[Q]	1xOxidation [M5]; 1xPhospho [Y17(99.4)]	0.000103567	0.000178633	1	1	2	A0AVT1	A0AVT1 [28-46]	A0AVT1 1xPhospho [Y44(99.4)]	0	2190.99884	High	High	0.0001641	8.367e-05	2.67
False	High	[R].WEETRTPESQPDTPPGTPLVSQDEKR.[D]	1xPhospho [T13(100)]	0.000100402	0.000178633	1	1	1	Q96T60	Q96T60 [106-131]	Q96T60 1xPhospho [T118(100)]	2	3060.39461	High	High	0.0001641	8.106e-05	4.9
False	High	[R].RPHGDIYGINQALGATAK.[V]	1xPhospho [Y7(100)]	1.60287e-05	0.000178633	1	1	3	P23743	P23743 [617-634]	P23743 1xPhospho [Y623(100)]	0	1961.9593	High	High	0.0001641	1.195e-05	6.16
False	High	[K].AFSSPQEEEEAGFTGR.[R]	1xPhospho [S4(100)]	0.00010682	0.000178633	1	1	1	Q14241	Q14241 [539-554]	Q14241 1xPhospho [S542(100)]	0	1821.73271	High	High	0.0001641	8.661e-05	4.02
False	High	[K].AQVKATNESEDEIPQLVPIGK.[K]	1xPhospho [S9(100)]	9.88527e-05	0.000178633	1	1	3	O76021	O76021 [353-373]	O76021 1xPhospho [S361(100)]	1	2346.15885	High	High	0.0001641	7.965e-05	3.46
False	High	[K].AGAAAASAAAYAAYGYNVSK.[G]	1xPhospho [Y14(99)]	0.000163059	0.000178633	1	1	1	Q9ULG1	Q9ULG1 [1465-1484]	Q9ULG1 1xPhospho [Y1478(99)]	0	1927.85858	High	High	0.0001641	0.0001366	2.57
False	High	[K].RPDYAPMESSDEEDEEFQFIKK.[A]	2xPhospho [S9(100); S10(100)]	0.000115101	0.000178633	1	1	1	P55081	P55081 [44-65]	P55081 2xPhospho [S52(100); S53(100)]	1	2850.12531	High	High	0.0001641	9.368e-05	3.28
False	High	[R].NISPGLQNGEKEDR.[F]	1xPhospho [S3(100)]	3.64036e-05	0.000178633	1	1	2	Q9Y2I7	Q9Y2I7 [1547-1560]	Q9Y2I7 1xPhospho [S1549(100)]	1	1636.73265	High	High	0.0001641	2.801e-05	3.7
False	High	[K].AQQNNVEHKVETFSGVYKK.[L]	1xPhospho [Y17(100)]	2.89625e-06	0.000178633	1	1	2	P62081	P62081 [161-179]	P62081 1xPhospho [Y177(100)]	2	2286.09144	High	High	0.0001641	2.041e-06	5.19
False	High	[R].AQQRAESPESSAIESTQSTPQKGR.[G]	1xPhospho [S7(100)]	1.04016e-07	0.000178633	1	1	2	Q9NTI5	Q9NTI5 [1352-1375]	Q9NTI5 1xPhospho [S1358(100)]	2	2653.22134	High	High	0.0001641	6.565e-08	7.71
False	High	[R].AQQRAESPESSAIESTQSTPQKGR.[G]	2xPhospho [S7(100); T19(99.3)]	0.000131918	0.000178633	1	1	1	Q9NTI5	Q9NTI5 [1352-1375]	Q9NTI5 2xPhospho [S1358(100); T1370(99.3)]	2	2733.18767	High	High	0.0001641	0.0001086	5.38
False	High	[K].NIYAFMGTPVQKLDLTENLTGSK.[R]	1xOxidation [M6]; 1xPhospho [Y3(100)]	5.31468e-05	0.000178633	1	1	1	P46013	P46013 [1550-1572]	P46013 1xPhospho [Y1552(100)]	1	2636.26775	High	High	0.0001641	4.148e-05	3.58
False	High	[K].YMLTHQELASDGEIETK.[L]	1xOxidation [M2]; 1xPhospho [S10(100)]	0.000170188	0.000178633	1	1	3	Q02241	Q02241 [858-874]	Q02241 1xPhospho [S867(100)]	0	2060.88823	High	High	0.0001641	0.0001432	4.74
False	High	[R].RPDHSGGSPSPPTSEPAR.[S]	1xPhospho [S8(100)]	8.58534e-05	0.000178633	1	1	2	Q8TAD8	Q8TAD8 [45-62]	Q8TAD8 1xPhospho [S52(100)]	0	1911.83449	High	High	0.0001641	6.872e-05	4.9
False	High	[K].NLVPGESVYGEKR.[V]	1xPhospho [S7(99.6)]	9.77591e-05	0.000178633	1	1	3	P22087	P22087 [110-122]	P22087 1xPhospho [S116(99.6)]	1	1527.7203	High	High	0.0001641	7.879e-05	3.18
False	High	[R].AGAPGALSPSYDGGLHGLQSK.[I]	1xPhospho [S8(100)]	1.94858e-06	0.000178633	1	1	4	P15923	P15923 [372-392]	P15923 1xPhospho [S379(100)]	0	2062.95936	High	High	0.0001641	1.356e-06	5.87
False	High	[K].AQSGPVRSGPKPFSAPKPQTSPSPK.[R]	2xPhospho [S23(100); T/S]	7.0972e-05	0.000178633	1	1	2	Q01518	Q01518 [288-312]	Q01518 2xPhospho [S310(100); T/S]	1	2693.28481	High	High	0.0001641	5.618e-05	5.02
False	High	[R].RPDPDSDEDEDYER.[E]	1xPhospho [S6(100)]	1.11557e-05	0.000178633	1	1	4	Q96I25	Q96I25 [150-163]	Q96I25 1xPhospho [S155(100)]	0	1817.64977	High	High	0.0001641	8.232e-06	4.74
False	High	[R].RPDPDSDEDEDYERER.[R]	1xPhospho [S6(100)]	6.59605e-06	0.000178633	1	1	7	Q96I25	Q96I25 [150-165]	Q96I25 1xPhospho [S155(100)]	1	2102.79348	High	High	0.0001641	4.778e-06	4.99
False	High	[R].AGAGMITQHSSNASPINR.[I]	1xOxidation [M5]; 1xPhospho [S14(100)]	1.95272e-05	0.000178633	1	1	3	Q9NWH9	Q9NWH9 [989-1006]	Q9NWH9 1xPhospho [S1002(100)]	0	1907.84295	High	High	0.0001641	1.469e-05	6.4
False	High	[R].AQSGSDSSPEPKAPAPR.[A]	2xPhospho [S7(100); S8(100)]	0.000116111	0.000178633	1	1	4	Q9UQ35	Q9UQ35 [1614-1630]	Q9UQ35 2xPhospho [S1620(100); S1621(100)]	1	1841.74666	High	High	0.0001641	9.47e-05	4.47
False	High	[R].RPDPDSDEDEDYERER.[R]	2xPhospho [S6(100); Y12(100)]	2.64282e-05	0.000178633	1	1	4	Q96I25	Q96I25 [150-165]	Q96I25 2xPhospho [S155(100); Y161(100)]	1	2182.75981	High	High	0.0001641	2.007e-05	5.1
False	High	[R].QNGSNDSDRYSDNEEDSKIELK.[L]	1xPhospho [S11(99.2)]	6.49209e-05	0.000178633	1	1	2	P42167	P42167 [174-195]	P42167 1xPhospho [S184(99.2)]	2	2623.07915	High	High	0.0001641	5.113e-05	4.38
False	High	[R].QNQFYDTQVIKQENESGYER.[R]	1xPhospho [Y5(99.4)]	2.41763e-05	0.000178633	1	1	2	Q9BUJ2	Q9BUJ2 [107-126]	Q9BUJ2 1xPhospho [Y111(99.4)]	1	2556.10385	High	High	0.0001641	1.831e-05	5.53
False	High	[R].AQSLLSTDREASIDILHSIVKR.[D]	1xPhospho [S3(100)]	0.000136214	0.000178633	1	1	2	O00231	O00231 [12-33]	O00231 1xPhospho [S14(100)]	2	2532.31814	High	High	0.0001641	0.0001125	4.85
False	High	[K].AQSLVISPPAPSPR.[K]	1xPhospho [S12(100)]	8.70203e-05	0.000178633	1	1	3	P46013	P46013 [573-586]	P46013 1xPhospho [S584(100)]	0	1499.76177	High	High	0.0001641	6.959e-05	4.93
False	High	[K].RPDYAPMESSDEEDEEFQFIK.[K]	1xOxidation [M7]; 2xPhospho [S9(100); S10(100)]	5.18133e-05	0.000178633	1	1	2	P55081	P55081 [44-64]	P55081 2xPhospho [S52(100); S53(100)]	0	2738.02527	High	High	0.0001641	4.044e-05	6.0
False	High	[R].AQSPGAVEEILDRENK.[R]	1xPhospho [S3(100)]	2.20627e-05	0.000178633	1	1	3	Q9NYM9	Q9NYM9 [7-22]	Q9NYM9 1xPhospho [S9(100)]	1	1835.8535	High	High	0.0001641	1.667e-05	4.8
False	High	[K].RPDYAPMESSDEEDEEFQFIKK.[A]	1xOxidation [M7]; 1xPhospho [S/Y]	4.73416e-05	0.000178633	1	1	2	P55081	P55081 [44-65]		1	2786.1539	High	High	0.0001641	3.682e-05	4.27
False	High	[R].AQSQEDGDYINANYIR.[G]	1xPhospho [S3(100)]	4.55119e-05	0.000178633	1	1	3	P35236	P35236 [141-156]	P35236 1xPhospho [S143(100)]	0	1936.80728	High	High	0.0001641	3.533e-05	5.57
False	High	[R].AQSQEDGDYINANYIR.[G]	2xPhospho [S3(100); Y9(100)]	8.00516e-05	0.000178633	1	1	2	P35236	P35236 [141-156]	P35236 2xPhospho [S143(100); Y149(100)]	0	2016.77361	High	High	0.0001641	6.381e-05	4.33
False	High	[R].AQSSPAAPASLSAPEPASQAR.[V]	1xPhospho [S3(100)]	2.78906e-05	0.000178633	1	1	2	Q8WUI4	Q8WUI4 [484-504]	Q8WUI4 1xPhospho [S486(100)]	0	2073.96009	High	High	0.0001641	2.123e-05	5.02
False	High	[R].AQSSPASATFPVSVQEPPTKPR.[F]	1xPhospho [S3(100)]	7.81613e-06	0.000178633	1	1	4	P56524	P56524 [630-651]	P56524 1xPhospho [S632(100)]	0	2362.14387	High	High	0.0001641	5.693e-06	5.91
False	High	[R].AQSTDSLGTSGSLQSK.[A]	1xPhospho [S3(99.4)]	0.000131636	0.000178633	1	1	1	Q15276	Q15276 [405-420]	Q15276 1xPhospho [S407(99.4)]	0	1646.7269	High	High	0.0001641	0.0001083	4.31
False	High	[R].RHTSAEEEEPPPVK.[I]	1xPhospho [T/S]	0.000136504	0.000178633	1	1	2	Q9BZ95	Q9BZ95 [454-467]		1	1685.75306	High	High	0.0001641	0.0001127	4.76
False	High	[R].YMSQMSVPEQAELEKLKQR.[I]	2xOxidation [M2; M5]; 1xPhospho [S6(99.4)]	6.08826e-05	0.000178633	1	1	2	Q15154	Q15154 [88-106]	Q15154 1xPhospho [S93(99.4)]	2	2407.10332	High	High	0.0001641	4.79e-05	5.04
False	High	[K].NINMDNDLEVLTSSPTR.[N]	1xOxidation [M4]; 1xPhospho [S/T]	0.000134482	0.000178633	1	1	1	Q9Y5T5	Q9Y5T5 [539-555]		0	2014.87873	High	High	0.0001641	0.0001109	4.1
False	High	[R].RHSDENDGGQPHKR.[R]	1xPhospho [S3(100)]	1.82833e-06	0.000178633	1	1	3	Q09161	Q09161 [5-18]	Q09161 1xPhospho [S7(100)]	2	1712.72488	High	High	0.0001641	1.269e-06	6.25
False	High	[K].WDTGENPIYKSAVTTVVNPKYEGK.[-]	1xPhospho [Y/S/T]	6.48809e-06	0.000178633	1	1	1	P05556	P05556 [775-798]		2	2776.32295	High	High	0.0001641	4.694e-06	5.57
False	High	[R].YPSSISSSPQKDLTQAK.[N]	1xPhospho [S8(100)]	0.000168813	0.000178633	1	1	2	Q14157	Q14157 [602-618]	Q14157 1xPhospho [S609(100)]	1	1916.90011	High	High	0.0001641	0.000142	3.33
False	High	[R].ARQYTSPEEIDAQLQAEKQK.[A]	1xPhospho [Y4(99.6)]	1.40026e-07	0.000178633	1	1	3	Q13442	Q13442 [14-33]	Q13442 1xPhospho [Y17(99.6)]	2	2413.13951	High	High	0.0001641	8.933e-08	6.83
False	High	[K].ARRSSEEVDGQHPAQEEVPESPQTSGPEAENR.[C]	2xPhospho [S21(100); S/T]	2.78906e-05	0.000178633	1	1	2	Q6JBY9	Q6JBY9 [264-295]	Q6JBY9 2xPhospho [S284(100); S/T]	2	3663.53445	High	High	0.0001641	2.121e-05	6.46
False	High	[K].QQPTQFINPETPGYVGFANLPNQVHRK.[S]	1xPhospho [T/Y]	2.34199e-07	0.000178633	1	1	1	Q15019	Q15019 [4-30]		1	3160.53641	High	High	0.0001641	1.519e-07	7.09
False	High	[K].NLEEGHSSTVAAHYNELQEVGLEK.[R]	1xPhospho [Y14(100)]	9.62465e-05	0.000178633	1	1	1	O43148	O43148 [140-163]	O43148 1xPhospho [Y153(100)]	0	2734.23559	High	High	0.0001641	7.751e-05	4.08
False	High	[K].WAHDKFSGEEGEIEDDESGTENR.[E]	1xPhospho [S18(100)]	0.000133337	0.000178633	1	1	1	Q9Y2W1	Q9Y2W1 [922-944]	Q9Y2W1 1xPhospho [S939(100)]	1	2717.0635	High	High	0.0001641	0.0001098	4.9
False	High	[R].WAESGSGTSPESGDEEVSGAGSSPVSGGVNLFANDGSFLELFKR.[K]	2xPhospho [S6(95.5); S/T]	8.70203e-05	0.000178633	1	1	1	Q9BQ61	Q9BQ61 [28-71]	Q9BQ61 2xPhospho [S33(95.5); S/T]	1	4577.96578	High	High	0.0001641	6.961e-05	6.07
False	High	[K].NLDPDPEPPSPDSPTETFAAPAEVR.[H]	2xPhospho [S10(100); S13(100)]	5.97736e-05	0.000178633	1	1	4	Q9BUA3	Q9BUA3 [239-263]	Q9BUA3 2xPhospho [S248(100); S251(100)]	0	2809.16414	High	High	0.0001641	4.693e-05	5.69
False	High	[R].NLDNGGFYISPR.[I]	1xPhospho [Y8(100)]	0.000149475	0.000178633	1	1	4	P06239	P06239 [185-196]	P06239 1xPhospho [Y192(100)]	0	1432.62567	High	High	0.0001641	0.0001242	3.19
False	High	[R].NLDIERPTYTNLNR.[L]		0.000101974	0.000178633	1	7	2	Q71U36	Q71U36 [216-229]		0	1718.88202	High	High	0.0001641	8.233e-05	3.51
False	High	[R].RPPSPDVIVLSDNEQPSSPR.[V]	1xPhospho [S4(100)]	4.05205e-05	0.000178633	1	1	1	Q86YP4	Q86YP4 [97-116]	Q86YP4 1xPhospho [S100(100)]	0	2270.08127	High	High	0.0001641	3.132e-05	4.66
False	High	[R].ARSPDLGPQEQMNPKEK.[L]	1xOxidation [M12]; 1xPhospho [S3(100)]	6.55182e-05	0.000178633	1	1	1	Q8IWY8	Q8IWY8 [151-167]	Q8IWY8 1xPhospho [S153(100)]	2	2020.91578	High	High	0.0001641	5.163e-05	4.39
False	High	[R].RPPSPDVIVLSDNEQPSSPR.[V]	2xPhospho [S4(100); S11(100)]	0.000187669	0.000178633	1	1	2	Q86YP4	Q86YP4 [97-116]	Q86YP4 2xPhospho [S100(100); S107(100)]	0	2350.0476	High	High	0.0001641	0.0001596	4.32
False	High	[K].AFLASPEYVNLPINGNGKQ.[-]	1xPhospho [S5(99.4)]	2.71815e-05	0.000178633	1	1	2	P09211	P09211 [192-210]	P09211 1xPhospho [S196(99.4)]	1	2112.01615	High	High	0.0001641	2.067e-05	3.34
False	High	[R].AFKPEETSSNSDPPSPPVLNNSHPVPR.[S]	1xPhospho [S15(100)]	6.62723e-06	0.000178633	1	1	4	O60293	O60293 [641-667]	O60293 1xPhospho [S655(100)]	0	2980.38366	High	High	0.0001641	4.805e-06	4.94
False	High	[R].RPPSPDVIVLSDNEQPSSPRVNGLTTVALKETSTEALMK.[S]	1xOxidation [M38]; 2xPhospho [S4(100); S/T]	5.7481e-05	0.000178633	1	1	1	Q86YP4	Q86YP4 [97-135]	Q86YP4 2xPhospho [S100(100); S/T]	2	4353.10849	High	High	0.0001641	4.51e-05	5.18
False	High	[R].NKQTYSTEPNNLKAR.[N]	1xPhospho [T/Y/S]	4.82273e-05	0.000178633	1	1	1	P46779	P46779 [21-35]		2	1843.86982	High	High	0.0001641	3.756e-05	3.54
False	High	[K].AFKESPKQILDPAASVTGSR.[R]	1xPhospho [S5(100)]	0.00017612	0.000178633	1	1	1	P46013	P46013 [2524-2543]	P46013 1xPhospho [S2528(100)]	2	2182.09037	High	High	0.0001641	0.0001489	4.59
False	High	[K].VYVGNLGNNGNKTELER.[A]		8.95988e-05	0.000178633	1	1	1	P84103	P84103 [12-28]		1	1876.95116	High	High	0.0001641	7.188e-05	2.53
False	High	[K].VYVDDIYVIPQPHFSTDQPPLPK.[K]	1xPhospho [Y7(99.1)]	6.79601e-05	0.000178633	1	1	3	Q8NG31	Q8NG31 [1458-1480]	Q8NG31 1xPhospho [Y1464(99.1)]	0	2748.33206	High	High	0.0001641	5.371e-05	3.93
False	High	[R].NKQQQQQQQQQQQQQQHSAVLALSPSQSPR.[L]	1xPhospho [S24(100)]	4.61497e-05	0.000178633	1	1	1	O14686	O14686 [3597-3626]	O14686 1xPhospho [S3620(100)]	1	3564.70516	High	High	0.0001641	3.582e-05	6.38
False	High	[R].RPPSPDVIVLSDNEQPSSPRVNGLTTVALKETSTEALMK.[S]	1xOxidation [M38]; 3xPhospho [S4(100); S11(100); S/T]	2.32314e-05	0.000178633	1	1	3	Q86YP4	Q86YP4 [97-135]	Q86YP4 3xPhospho [S100(100); S107(100); S/T]	2	4433.07482	High	High	0.0001641	1.755e-05	6.6
False	High	[K].NKPRSPVVELSKVPLVQR.[G]	1xPhospho [S5(100)]	2.18566e-05	0.000178633	1	1	3	P25098	P25098 [666-683]	P25098 1xPhospho [S670(100)]	2	2126.18455	High	High	0.0001641	1.648e-05	5.04
False	High	[K].RHEEQQRELEEEEENSDEDELDSHTMVK.[T]	1xOxidation [M26]; 1xPhospho [S16(100)]	1.56102e-06	0.000178633	1	1	3	Q13188	Q13188 [301-328]	Q13188 1xPhospho [S316(100)]	2	3566.4497	High	High	0.0001641	1.079e-06	6.08
False	High	[K].NKPLSPIKLTPTSVLDYFGTGSVQR.[S]	1xPhospho [S5(100)]	0.000153583	0.000178633	1	1	2	P35251	P35251 [152-176]	P35251 1xPhospho [S156(100)]	1	2798.44882	High	High	0.0001641	0.0001281	4.51
False	High	[R].QQQDEAYLASLRADQEKER.[K]	1xPhospho [Y7(99.4)]	9.12202e-05	0.000178633	1	1	2	Q96CS3	Q96CS3 [291-309]	Q96CS3 1xPhospho [Y297(99.4)]	2	2358.07216	High	High	0.0001641	7.314e-05	4.21
False	High	[K].VYSSSEFLAVQPTPTFAER.[S]	1xPhospho [Y2(99.5)]	3.51521e-05	0.000178633	1	1	3	O60307	O60307 [707-725]	O60307 1xPhospho [Y708(99.5)]	0	2209.02129	High	High	0.0001641	2.697e-05	3.55
False	High	[R].ARQYTSPEEIDAQLQAEK.[Q]	1xPhospho [Y/T/S]	1.78992e-06	0.000178633	1	1	5	Q13442	Q13442 [14-31]		1	2156.98597	High	High	0.0001641	1.24e-06	4.98
False	High	[R].RGSRPPEIREEEVQTVEDGVFDIHL.[-]	1xPhospho [S3(100)]	0.000196267	0.000178633	1	1	1	Q7LDG7	Q7LDG7 [585-609]	Q7LDG7 1xPhospho [S587(100)]	2	2987.42585	High	High	0.0001641	0.0001679	4.18
False	High	[R].ARQPLSEASNQQPLSGGEEK.[S]	1xPhospho [S15(100)]	0.000107766	0.000178633	1	1	1	Q9NQW6	Q9NQW6 [40-59]	Q9NQW6 1xPhospho [S54(100)]	1	2206.01358	High	High	0.0001641	8.746e-05	5.35
False	High	[R].ARQEEGADASEEDPTPAGEEDVKDAR.[E]	1xPhospho [S10(100)]	6.11673e-06	0.000178633	1	1	2	Q86X53	Q86X53 [245-270]	Q86X53 1xPhospho [S254(100)]	2	2852.18541	High	High	0.0001641	4.417e-06	5.75
False	High	[K].WDTGENPIYKSAVTTVVNPK.[Y]	1xPhospho [Y9(100)]	3.28181e-07	0.000178633	1	1	2	P05556	P05556 [775-794]	P05556 1xPhospho [Y783(100)]	1	2299.1006	High	High	0.0001641	2.153e-07	5.54
False	High	[R].RHQDGLPYIDDSPSSSPHLSSK.[G]	1xPhospho [S12(100)]	5.08639e-05	0.000178633	1	1	1	P11274	P11274 [448-469]	P11274 1xPhospho [S459(100)]	1	2503.12492	High	High	0.0001641	3.967e-05	5.6
False	High	[K].NLMQTLMEDYETHKSK.[R]	2xOxidation [M3; M7]; 1xPhospho [Y10(99.5)]	0.00010495	0.000178633	1	1	7	Q9Y2D5	Q9Y2D5 [803-818]	Q9Y2D5 1xPhospho [Y812(99.5)]	1	2079.87628	High	High	0.0001641	8.5e-05	2.51
False	High	[R].AREVLLASQKTDAEATDTEATET.[-]	1xPhospho [T16(99.2)]	3.51521e-05	0.000178633	1	1	1	Q9Y3D3	Q9Y3D3 [115-137]	Q9Y3D3 1xPhospho [T130(99.2)]	2	2530.15561	High	High	0.0001641	2.699e-05	5.3
False	High	[K].NLMQTLMEDYETHKSK.[R]	1xOxidation [M]; 1xPhospho [Y/T/S]	7.52982e-05	0.000178633	1	1	3	Q9Y2D5	Q9Y2D5 [803-818]		1	2063.88137	High	High	0.0001641	5.981e-05	2.78
False	High	[K].NLMQTLMEDYETHK.[S]	2xOxidation [M3; M7]; 1xPhospho [T12(99.5)]	0.000174361	0.000178633	1	1	5	Q9Y2D5	Q9Y2D5 [803-816]	Q9Y2D5 1xPhospho [T814(99.5)]	0	1864.74929	High	High	0.0001641	0.0001471	3.24
False	High	[R].ARGGSPAPLPAKVDEATSGLIR.[E]	1xPhospho [S5(100)]	7.21131e-05	0.000178633	1	1	1	Q9NZM4	Q9NZM4 [1409-1430]	Q9NZM4 1xPhospho [S1413(100)]	2	2243.15437	High	High	0.0001641	5.708e-05	4.37
False	High	[K].NLMQTLMEDYETHK.[S]	1xOxidation [M]; 1xPhospho [Y10(100)]	0.000183281	0.000178633	1	1	6	Q9Y2D5	Q9Y2D5 [803-816]	Q9Y2D5 1xPhospho [Y812(100)]	0	1848.75438	High	High	0.0001641	0.0001554	2.97
False	High	[R].RHPKGEEGSDDDETENGPKPK.[K]	1xPhospho [S9(100)]	2.21665e-05	0.000178633	1	1	3	Q6PD62	Q6PD62 [962-982]	Q6PD62 1xPhospho [S970(100)]	2	2402.0256	High	High	0.0001641	1.674e-05	4.93
False	High	[K].WDKDDFESEEEDVK.[S]	1xPhospho [S8(100)]	0.000155186	0.000178633	1	1	2	Q7Z6E9	Q7Z6E9 [1321-1334]	Q7Z6E9 1xPhospho [S1328(100)]	1	1850.70041	High	High	0.0001641	0.0001294	4.02
False	High	[R].ARHDSPDLAPNVTYSLPR.[T]	1xPhospho [S5(100)]	3.1943e-05	0.000178633	1	1	3	Q9BRD0	Q9BRD0 [267-284]	Q9BRD0 1xPhospho [S271(100)]	1	2088.98624	High	High	0.0001641	2.445e-05	4.98
False	High	[R].ARHDSPDLAPNVTYSLPR.[T]	2xPhospho [S5(100); Y14(98.5)]	9.26609e-05	0.000178633	1	1	3	Q9BRD0	Q9BRD0 [267-284]	Q9BRD0 2xPhospho [S271(100); Y280(98.5)]	1	2168.95257	High	High	0.0001641	7.435e-05	4.55
False	High	[R].RHIYDTKLGTDK.[C]	1xPhospho [Y4(100)]	0.000163729	0.000178633	1	1	1	Q99439	Q99439 [228-239]	Q99439 1xPhospho [Y231(100)]	2	1526.73628	High	High	0.0001641	0.0001373	3.64
False	High	[K].QQLSAEELDAQLDAYNAR.[M]	1xPhospho [S4(100)]	2.48661e-05	0.000178633	1	1	4	Q86V81	Q86V81 [236-253]	Q86V81 1xPhospho [S239(100)]	0	2114.93902	High	High	0.0001641	1.886e-05	4.95
False	High	[K].NIILEEGKEILVGDVGQTVDDPYATFVK.[M]	1xPhospho [Y23(100)]	2.82206e-06	0.000178633	1	1	5	P23528	P23528 [46-73]	P23528 1xPhospho [Y68(100)]	1	3142.55955	High	High	0.0001641	1.986e-06	5.11
False	High	[K].RPNEDSDEDEEKGAVVPPVHDIYR.[A]	1xPhospho [S6(100)]	1.1888e-05	0.000178633	1	1	3	Q12996	Q12996 [686-709]	Q12996 1xPhospho [S691(100)]	1	2846.26287	High	High	0.0001641	8.782e-06	6.37
False	High	[R].ARMREDYDSVEQDGDEPGPQR.[S]	1xOxidation [M3]; 1xPhospho [Y7(100)]	2.73091e-05	0.000178633	1	1	2	Q9Y5S9	Q9Y5S9 [48-68]	Q9Y5S9 1xPhospho [Y54(100)]	2	2546.02495	High	High	0.0001641	2.078e-05	4.62
False	High	[K].QQPPEPEWIGDGESTSPSDKVVK.[K]	1xPhospho [S16(100)]	4.35482e-05	0.000178633	1	1	1	Q8NE71	Q8NE71 [7-29]	Q8NE71 1xPhospho [S22(100)]	1	2590.17087	High	High	0.0001641	3.371e-05	5.21
False	High	[R].NLKTEEEEEEEEEEEEDDEEEEGDDEGQKSR.[E]		1.0062e-08	0.000178633	1	1	2	Q9UKV3	Q9UKV3 [266-296]		2	3742.44893	High	High	0.0001641	5.876e-09	8.89
False	High	[R].NLKTEEEEEEEEEEEEDDEEEEGDDEGQK.[S]		9.14248e-05	0.000178633	1	1	1	Q9UKV3	Q9UKV3 [266-294]		1	3499.31579	High	High	0.0001641	7.347e-05	4.61
False	High	[K].ARPDDGELKELYGLYK.[Q]	1xPhospho [Y12(100)]	8.73162e-06	0.000178633	1	1	1	Q8N6N7	Q8N6N7 [19-34]	Q8N6N7 1xPhospho [Y30(100)]	1	1946.92593	High	High	0.0001641	6.38e-06	5.16
False	High	[K].QQPTQFINPETPGYVGFANLPNQVHR.[K]	1xPhospho [T/Y]	2.91589e-05	0.000178633	1	1	1	Q15019	Q15019 [4-29]		0	3032.44144	High	High	0.0001641	2.225e-05	4.94
False	High	[K].NIKDVQSPGFLNEPLSSK.[S]	1xPhospho [S7(100)]	6.6424e-05	0.000178633	1	1	2	Q8NG31	Q8NG31 [1070-1087]	Q8NG31 1xPhospho [S1076(100)]	1	2053.00016	High	High	0.0001641	5.246e-05	4.68
False	High	[R].NLHQSGFSLSGAQIDDNIPR.[R]	1xPhospho [S]	0.000182194	0.000178633	1	1	2	Q16555	Q16555 [533-552]		0	2249.03465	High	High	0.0001641	0.0001547	4.1
False	High	[R].ARPPSGSSKATDLGGTSQAGTSQR.[F]	1xPhospho [S5(99.1)]	0.000152946	0.000178633	1	1	3	Q7Z2W4	Q7Z2W4 [306-329]	Q7Z2W4 1xPhospho [S310(99.1)]	1	2397.11542	High	High	0.0001641	0.0001274	4.76
False	High	[R].YPHLGQKPGGSDFLR.[K]	1xPhospho [Y1(100)]	2.23231e-05	0.000178633	1	1	2	P56211	P56211 [36-50]	P56211 1xPhospho [Y36(100)]	0	1751.8265	High	High	0.0001641	1.685e-05	3.58
False	High	[K].RPNFKPDIQEIPKKPKVEEESTGDPFGFDSDDESLPVSSK.[N]	1xPhospho [S30(100)]	8.60904e-06	0.000178633	1	1	1	Q7Z5K2	Q7Z5K2 [48-87]	Q7Z5K2 1xPhospho [S77(100)]	2	4569.17087	High	High	0.0001641	6.286e-06	7.03
False	High	[K].AFMESPKQILDSAASLTGSKR.[Q]	1xOxidation [M3]; 1xPhospho [S5(100)]	6.08826e-05	0.000178633	1	1	1	P46013	P46013 [1675-1695]	P46013 1xPhospho [S1679(100)]	2	2333.12069	High	High	0.0001641	4.785e-05	3.16
False	High	[R].QRSPIALPVKQEPPQIDAVK.[R]	1xPhospho [S3(100)]	2.04662e-05	0.000178633	1	1	2	Q8TF01	Q8TF01 [209-228]	Q8TF01 1xPhospho [S211(100)]	2	2294.22681	High	High	0.0001641	1.539e-05	5.87
False	High	[R].NEKPTQSVSSPEATSGSTGSVEKK.[Q]	1xPhospho [S/T]	6.61162e-06	0.000178633	1	1	1	Q9BZ95	Q9BZ95 [552-575]		1	2515.15595	High	High	0.0001641	4.786e-06	4.88
False	High	[K].AESPAEKVPEESVLPLVQK.[S]	1xPhospho [S3(100)]	2.11501e-05	0.000178633	1	1	2	Q9UKV3	Q9UKV3 [488-506]	Q9UKV3 1xPhospho [S490(100)]	1	2130.07299	High	High	0.0001641	1.595e-05	4.27
False	High	[R].VTNDISPESSPGVGRR.[R]	1xPhospho [S6(100)]	9.00016e-05	0.000178633	1	1	2	Q15154	Q15154 [60-75]	Q15154 1xPhospho [S65(100)]	1	1750.81197	High	High	0.0001641	7.22e-05	3.78
False	High	[-].MVEKEEAGGGISEEEAAQYDR.[Q]	1xMet-loss [N-Term]; 1xPhospho [S12(100)]	2.35606e-05	0.000178633	1	1	3	Q9UBE0	Q9UBE0 [1-21]	Q9UBE0 1xMet-loss [N-Term]; 1xPhospho [S12(100)]	1	2246.94489	High	High	0.0001641	1.782e-05	5.45
False	High	[-].MVDYYEVLGVQR.[H]	1xMet-loss [N-Term]; 2xPhospho [Y4(100); Y5(100)]	0.000133053	0.000178633	1	1	1	O75190	O75190 [1-12]	O75190 1xMet-loss [N-Term]; 2xPhospho [Y4(100); Y5(100)]	0	1500.61715	High	High	0.0001641	0.0001096	2.87
False	High	[K].AEGEPQEESPLKSK.[S]	1xPhospho [S9(100)]	9.47551e-05	0.000178633	1	1	4	Q9NYF8	Q9NYF8 [169-182]	Q9NYF8 1xPhospho [S177(100)]	1	1608.71527	High	High	0.0001641	7.624e-05	4.35
False	High	[-].MVDYSVWDHIEVSDDEDETHPNIDTASLFR.[W]	1xMet-loss+Acetyl [N-Term]; 1xPhospho [S13(100)]	1.5316e-07	0.000178633	1	1	3	Q16543	Q16543 [1-30]	Q16543 1xMet-loss+Acetyl [N-Term]; 1xPhospho [S13(100)]	0	3526.49584	High	High	0.0001641	9.804e-08	8.12
False	High	[K].AVASPEATVSQTDENK.[A]	1xPhospho [S4(100)]	6.47723e-05	0.000178633	2	2	1	Q9Y4E1; Q641Q2	Q9Y4E1 [495-510]; Q641Q2 [495-510]	Q9Y4E1 1xPhospho [S498(100)]; Q641Q2 1xPhospho [S498(100)]	0	1726.75312	High	High	0.0001641	5.104e-05	3.93
False	High	[K].AVASPEATVSQTDENKAR.[A]	1xPhospho [S4(100)]	5.60573e-06	0.000178633	2	2	2	Q9Y4E1; Q641Q2	Q9Y4E1 [495-512]; Q641Q2 [495-512]	Q9Y4E1 1xPhospho [S498(100)]; Q641Q2 1xPhospho [S498(100)]	1	1953.89134	High	High	0.0001641	4.042e-06	4.63
False	High	[K].AVDEMNGKELNGKQIYVGR.[A]	1xOxidation [M5]; 1xPhospho [Y16(100)]	0.000149475	0.000178633	1	2	2	P11940	P11940 [247-265]	P11940 1xPhospho [Y262(100)]	2	2217.03696	High	High	0.0001641	0.0001242	3.03
False	High	[K].MVADLVENSYSISVPIFK.[Q]	1xOxidation [M1]; 1xPhospho [Y10(99.1)]	7.98707e-05	0.000178633	1	1	1	Q00341	Q00341 [573-590]	Q00341 1xPhospho [Y582(99.1)]	0	2108.00214	High	High	0.0001641	6.362e-05	3.73
False	High	[R].VTNDISPESSPGVGR.[R]	1xPhospho [S6(100)]	0.00015231	0.000178633	1	1	3	Q15154	Q15154 [60-74]	Q15154 1xPhospho [S65(100)]	0	1594.71086	High	High	0.0001641	0.0001269	3.55
False	High	[-].MTTSQKHRDFVAEPMGEKPVGSLAGIGEVLGK.[K]	1xMet-loss+Acetyl [N-Term]; 1xPhospho [T/S]	0.000127736	0.000178633	1	1	1	O75531	O75531 [1-32]	O75531 1xMet-loss+Acetyl [N-Term]	2	3360.66577	High	High	0.0001641	0.0001048	7.21
False	High	[K].RRGSSGSVDETLFALPAASEPVIR.[S]	1xPhospho [S4(98.9)]	6.89821e-06	0.000178633	1	1	3	Q9NQC3	Q9NQC3 [178-201]	Q9NQC3 1xPhospho [S181(98.9)]	2	2595.29266	High	High	0.0001641	5.007e-06	6.57
False	High	[R].RRGDSESEEDEQDSEEVR.[L]	2xPhospho [S5(100); S7(100)]	4.20566e-05	0.000178633	1	1	4	Q9NZ63	Q9NZ63 [11-28]	Q9NZ63 2xPhospho [S15(100); S17(100)]	2	2311.83476	High	High	0.0001641	3.255e-05	4.93
False	High	[K].MTTNPIYEHIGYATLLR.[E]	1xOxidation [M1]; 2xPhospho [Y7(100); Y12(99)]	0.00010018	0.000178633	1	1	2	P52757	P52757 [147-163]	P52757 2xPhospho [Y153(100); Y158(99)]	0	2168.94874	High	High	0.0001641	8.084e-05	3.38
False	High	[R].QSPLTYEDHGAPFAGHLPR.[G]	1xPhospho [Y6(99.1)]	5.15744e-05	0.000178633	1	1	2	Q9Y618	Q9Y618 [1538-1556]	Q9Y618 1xPhospho [Y1543(99.1)]	0	2172.98624	High	High	0.0001641	4.027e-05	4.47
False	High	[K].RRGSSGSVDETLFALPAASEPVIR.[S]	2xPhospho [S4(99.3); S7(99.3)]	5.7481e-05	0.000178633	1	1	3	Q9NQC3	Q9NQC3 [178-201]	Q9NQC3 2xPhospho [S181(99.3); S184(99.3)]	2	2675.25899	High	High	0.0001641	4.507e-05	5.42
False	High	[R].VTKSPGETSKPRPFAGGGYR.[L]	1xPhospho [S4(100)]	0.00012474	0.000178633	1	1	3	Q9UNZ2	Q9UNZ2 [137-156]	Q9UNZ2 1xPhospho [S140(100)]	1	2172.05974	High	High	0.0001641	0.0001022	4.78
False	High	[R].AEGDGTPEVLGVATSPAASLSSK.[A]	1xPhospho [S15(100)]	6.07362e-06	0.000178633	1	1	2	O95475	O95475 [207-229]	O95475 1xPhospho [S221(100)]	0	2224.03806	High	High	0.0001641	4.388e-06	4.94
False	High	[K].VTKNEEPSEEEIDAPKPKK.[M]	1xPhospho [S8(100)]	7.06491e-05	0.000178633	1	1	3	Q9NR30	Q9NR30 [114-132]	Q9NR30 1xPhospho [S121(100)]	2	2248.07445	High	High	0.0001641	5.592e-05	4.69
False	High	[K].VTKNEEPSEEEIDAPKPK.[K]	1xPhospho [S8(100)]	5.64316e-05	0.000178633	1	1	3	Q9NR30	Q9NR30 [114-131]	Q9NR30 1xPhospho [S121(100)]	1	2119.97949	High	High	0.0001641	4.419e-05	4.28
False	High	[K].VTKAGGSAALSPSK.[K]	1xPhospho [S11(100)]	0.000185101	0.000178633	1	1	1	Q92522	Q92522 [21-34]	Q92522 1xPhospho [S31(100)]	1	1353.67737	High	High	0.0001641	0.0001573	3.76
False	High	[R].RGSLPDTQPSQGPSTPKGER.[A]	1xPhospho [S3(100)]	4.28458e-05	0.000178633	1	1	1	Q86Y91	Q86Y91 [660-679]	Q86Y91 1xPhospho [S662(100)]	2	2175.019	High	High	0.0001641	3.313e-05	6.06
False	High	[R].RRHYNGEAYEDDEHHPR.[G]	1xPhospho [Y9(100)]	1.94814e-05	0.000178633	1	1	3	P31689	P31689 [373-389]	P31689 1xPhospho [Y381(100)]	2	2260.92683	High	High	0.0001641	1.464e-05	3.22
False	High	[R].AVFVDLEPTVIDEVR.[T]		5.05123e-05	0.000178633	1	3	1	Q71U36	Q71U36 [65-79]		0	1701.90578	High	High	0.0001641	3.941e-05	4.27
False	High	[R].AVFVDLEPTVIDEVRTGTYR.[Q]	1xPhospho [T/Y]	0.000149163	0.000178633	1	3	1	Q71U36	Q71U36 [65-84]		1	2360.15337	High	High	0.0001641	0.0001239	4.05
False	High	[R].VTFGEDLSPEVFDESLPANTPLRK.[G]	1xPhospho [S8(99.2)]	0.000179676	0.000178633	1	1	1	Q69YH5	Q69YH5 [393-416]	Q69YH5 1xPhospho [S400(99.2)]	1	2741.30697	High	High	0.0001641	0.000152	2.7
False	High	[R].AEGEAEEESDFDVFPSSPR.[C]	1xPhospho [S]	4.27464e-05	0.000178633	1	1	3	Q7L3B6	Q7L3B6 [16-34]		0	2177.85468	High	High	0.0001641	3.312e-05	5.11
False	High	[K].ATYINLKPARK.[Y]	1xPhospho [Y3(100)]	0.000149163	0.000178633	1	1	1	Q9H467	Q9H467 [273-283]	Q9H467 1xPhospho [Y275(100)]	1	1354.72426	High	High	0.0001641	0.0001239	2.67
False	High	[R].AEGEWEDQEALDYFSDKESGK.[Q]	1xPhospho [S15(100)]	9.00016e-05	0.000178633	1	1	1	Q9NYF8	Q9NYF8 [371-391]	Q9NYF8 1xPhospho [S385(100)]	1	2513.0028	High	High	0.0001641	7.216e-05	5.57
False	High	[R].RRGDSESEEDEQDSEEVR.[L]	1xPhospho [S5(100)]	6.01661e-06	0.000178633	1	1	1	Q9NZ63	Q9NZ63 [11-28]	Q9NZ63 1xPhospho [S15(100)]	2	2231.86843	High	High	0.0001641	4.348e-06	5.71
False	High	[K].VTQSDLYKKTQETLSQAGQK.[T]	1xPhospho [Y7(100)]	0.000170533	0.000178633	1	1	1	O43399	O43399 [120-139]	O43399 1xPhospho [Y126(100)]	2	2333.13845	High	High	0.0001641	0.0001436	3.95
False	High	[R].MVQLSPPALAAPAAPGR.[A]	1xOxidation [M1]; 1xPhospho [S5(100)]	5.10997e-05	0.000178633	1	1	4	P17542	P17542 [118-134]	P17542 1xPhospho [S122(100)]	0	1742.86592	High	High	0.0001641	3.983e-05	5.12
False	High	[R].ATSNVFAMFDQSQIQEFK.[E]	1xOxidation [M8]; 1xPhospho [S3(99.5)]	6.08826e-05	0.000178633	1	3	2	O14950	O14950 [18-35]	O14950 1xPhospho [S20(99.5)]	0	2186.94641	High	High	0.0001641	4.789e-05	4.38
False	High	[R].ATSPEAGGGGGALKASSAPAAAAGLLR.[E]	1xPhospho [T/S]	0.000108004	0.000178633	1	1	1	Q13233	Q13233 [19-45]		1	2389.18713	High	High	0.0001641	8.755e-05	3.49
False	High	[R].VTQHESDNENEIQIQNK.[L]	1xPhospho [S6(100)]	3.58969e-06	0.000178633	1	1	2	Q5VZL5	Q5VZL5 [117-133]	Q5VZL5 1xPhospho [S122(100)]	0	2105.91353	High	High	0.0001641	2.55e-06	6.13
False	High	[K].QSNASSDVEVEEKETSVSKEDTDHEEK.[A]	1xPhospho [S2(98.7)]	1.9951e-06	0.000178633	1	1	2	O75475	O75475 [101-127]	O75475 1xPhospho [S102(98.7)]	2	3116.30631	High	High	0.0001641	1.39e-06	6.16
False	High	[-].MVNPTVFFDIAVDGEPLGR.[V]	1xMet-loss+Acetyl [N-Term]	9.81952e-05	0.000178633	1	1	1	P62937	P62937 [1-19]	P62937 1xMet-loss+Acetyl [N-Term]	0	1988.01237	High	High	0.0001641	7.91e-05	3.37
False	High	[R].ATSPSSSVSGDFDDGHHSVSTPGPSR.[K]	1xPhospho [T2(97.6)]	0.000179676	0.000178633	1	1	1	Q86U86	Q86U86 [8-33]	Q86U86 1xPhospho [T9(97.6)]	0	2651.10056	High	High	0.0001641	0.0001523	4.28
False	High	[-].MVNPTVFFDIAVDGEPLGR.[V]	1xMet-loss [N-Term]	6.90554e-05	0.000178633	1	1	1	P62937	P62937 [1-19]	P62937 1xMet-loss [N-Term]	0	1946.0018	High	High	0.0001641	5.464e-05	3.99
False	High	[K].MVIQGPSSPQGEAMVTDVLEDQKEGR.[S]	2xOxidation [M1; M14]; 1xPhospho [S8(99.3)]	5.98831e-06	0.000178633	1	1	4	Q12888	Q12888 [1107-1132]	Q12888 1xPhospho [S1114(99.3)]	1	2913.30058	High	High	0.0001641	4.325e-06	4.73
False	High	[R].ATSSGRLPLPSPALEYTLGSR.[L]	1xPhospho [S11(100)]	0.000116111	0.000178633	1	1	3	Q8IU81	Q8IU81 [115-135]	Q8IU81 1xPhospho [S125(100)]	1	2253.12749	High	High	0.0001641	9.461e-05	4.3
False	High	[R].ATSSSSGSLSATGR.[L]	1xPhospho [S8(100)]	7.70271e-05	0.000178633	1	1	5	Q03252	Q03252 [417-430]	Q03252 1xPhospho [S424(100)]	0	1348.57403	High	High	0.0001641	6.125e-05	4.01
False	High	[K].MVIQGPSSPQGEAMVTDVLEDQKEGR.[S]	1xOxidation [M]; 1xPhospho [S/T]	1.69539e-06	0.000178633	1	1	3	Q12888	Q12888 [1107-1132]		1	2897.30566	High	High	0.0001641	1.174e-06	6.97
False	High	[K].VTPTKESYTEEIVSEAESHVSGISR.[I]	1xPhospho [S14(100)]	2.90907e-05	0.000178633	1	1	2	Q5QJE6	Q5QJE6 [128-152]	Q5QJE6 1xPhospho [S141(100)]	1	2815.30334	High	High	0.0001641	2.218e-05	5.44
False	High	[K].VTPQEEADSDVGEEPDSENTPQKADKDAGLAQHSGPQK.[L]	2xPhospho [T2(99.1); S/T]	0.000162392	0.000178633	1	1	1	Q5JSP0	Q5JSP0 [120-157]	Q5JSP0 2xPhospho [T121(99.1); S/T]	2	4164.75546	High	High	0.0001641	0.0001362	3.39
False	High	[R].ATTPADGEEPAPEAEALAAAR.[E]	1xPhospho [T3(100)]	1.23153e-05	0.000178633	1	1	1	Q96S44	Q96S44 [6-26]	Q96S44 1xPhospho [T8(100)]	0	2117.93868	High	High	0.0001641	9.099e-06	4.31
False	High	[-].MVKETTYYDVLGVKPNATQEELKK.[A]	1xMet-loss [N-Term]; 2xPhospho [T/Y]	2.59375e-05	0.000178633	1	1	2	P31689	P31689 [1-24]	P31689 1xMet-loss [N-Term]	2	2813.34098	High	High	0.0001641	1.97e-05	4.72
False	High	[K].VTPQEEADSDVGEEPDSENTPQKADKDAGLAQHSGPQK.[L]	1xPhospho [S9(98.7)]	5.41093e-06	0.000178633	1	1	1	Q5JSP0	Q5JSP0 [120-157]	Q5JSP0 1xPhospho [S128(98.7)]	2	4084.78912	High	High	0.0001641	3.895e-06	5.92
False	High	[R].ATTRSPSWTAPPVIALQNGLSEDEALQR.[A]	1xPhospho [S5(98.5)]	2.12496e-05	0.000178633	1	1	3	Q8WV99	Q8WV99 [177-204]	Q8WV99 1xPhospho [S181(98.5)]	1	3088.50992	High	High	0.0001641	1.602e-05	5.04
False	High	[-].MVKETTYYDVLGVKPNATQEELKK.[A]	1xMet-loss [N-Term]; 1xPhospho [T/Y]	1.24611e-05	0.000178633	1	1	3	P31689	P31689 [1-24]	P31689 1xMet-loss [N-Term]	2	2733.37465	High	High	0.0001641	9.218e-06	4.82
False	High	[R].RGSLPDTQPSQGPSTPKGER.[A]	2xPhospho [S3(100); T15(99.3)]	6.88979e-05	0.000178633	1	1	1	Q86Y91	Q86Y91 [660-679]	Q86Y91 2xPhospho [S662(100); T674(99.3)]	2	2254.98533	High	High	0.0001641	5.444e-05	6.53
False	High	[-].MVGGGGVGGGLLENANPLIYQR.[S]	1xMet-loss [N-Term]; 1xPhospho [Y20(100)]	9.89295e-06	0.000178633	1	1	3	Q9Y3D0	Q9Y3D0 [1-22]	Q9Y3D0 1xMet-loss [N-Term]; 1xPhospho [Y20(100)]	0	2121.04884	High	High	0.0001641	7.258e-06	5.0
False	High	[R].RRGAISAEVYTEEDAASYVR.[K]	1xPhospho [Y10(100)]	0.000175767	0.000178633	1	1	1	P10644	P10644 [96-115]	P10644 1xPhospho [Y105(100)]	2	2323.07143	High	High	0.0001641	0.0001484	3.36
False	High	[R].VTPPEGYEVVTVFPK.[-]	1xPhospho [Y7(100)]	0.000159414	0.000178633	1	1	7	O00151	O00151 [315-329]	O00151 1xPhospho [Y321(100)]	0	1741.84483	High	High	0.0001641	0.0001334	2.29
False	High	[R].YREDYIEPALYR.[A]	1xPhospho [Y5(100)]	3.64886e-05	0.000178633	1	1	2	O75164	O75164 [1049-1060]	O75164 1xPhospho [Y1053(100)]	1	1667.74651	High	High	0.0001641	2.809e-05	3.53
False	High	[R].AEGEWEDQEALDYFSDKESGKQK.[F]	1xPhospho [S15(100)]	7.79054e-05	0.000178633	1	1	2	Q9NYF8	Q9NYF8 [371-393]	Q9NYF8 1xPhospho [S385(100)]	2	2769.15634	High	High	0.0001641	6.191e-05	4.79
False	High	[R].MVEPENAVTITPLRPEDDYSPRER.[R]	1xOxidation [M1]; 1xPhospho [S20(100)]	9.81952e-05	0.000178633	1	1	2	Q14160	Q14160 [816-839]	Q14160 1xPhospho [S835(100)]	1	2910.33393	High	High	0.0001641	7.914e-05	4.64
False	High	[K].RRLDDQESPVYAAQQR.[R]	1xPhospho [S8(100)]	1.42501e-05	0.000178633	1	1	2	Q96ST3	Q96ST3 [3-18]	Q96ST3 1xPhospho [S10(100)]	2	2011.93454	High	High	0.0001641	1.06e-05	4.56
False	High	[K].AVGPASILKEVEDKESEGEEEDEDEDLSK.[Y]	1xPhospho [S16(100)]	4.19432e-06	0.000178633	1	1	6	O95218	O95218 [138-166]	O95218 1xPhospho [S153(100)]	2	3256.41519	High	High	0.0001641	2.992e-06	8.4
False	High	[R].VTEGTIREEQEYEEEVEEEPRPAAK.[V]	1xPhospho [Y12(100)]	2.76816e-09	0.000178633	1	1	3	O43491	O43491 [762-786]	O43491 1xPhospho [Y773(100)]	1	3027.34666	High	High	0.0001641	1.552e-09	8.53
False	High	[R].VTDYAEEKEIQSSNLETAMSVIGDRR.[S]	1xOxidation [M19]; 1xPhospho [Y4(98.9)]	6.46241e-05	0.000178633	1	1	3	Q9NX55	Q9NX55 [46-71]	Q9NX55 1xPhospho [Y49(98.9)]	2	3037.382	High	High	0.0001641	5.087e-05	4.25
False	High	[R].VTAYKAVQEK.[S]	1xPhospho [Y4(100)]	0.000143627	0.000178633	1	1	2	Q9Y2W1	Q9Y2W1 [523-532]	Q9Y2W1 1xPhospho [Y526(100)]	1	1216.59733	High	High	0.0001641	0.000119	2.69
False	High	[K].AVPMAPAPASPGSSNDSSAR.[S]	1xOxidation [M4]; 1xPhospho [S10(100)]	4.34472e-05	0.000178633	1	1	6	Q66K74	Q66K74 [750-769]	Q66K74 1xPhospho [S759(100)]	0	1965.8372	High	High	0.0001641	3.365e-05	3.17
False	High	[R].RRPGAQPLPPPPPSQSPEPTEPHPR.[A]	1xPhospho [S16(100)]	1.24905e-05	0.000178633	1	1	10	Q9UIS9	Q9UIS9 [282-306]	Q9UIS9 1xPhospho [S297(100)]	1	2802.38354	High	High	0.0001641	9.237e-06	7.43
False	High	[R].RRPGASPTGETPTIEEGEEDEDEASEAEGAR.[A]	1xPhospho [S6(100)]	5.05123e-05	0.000178633	1	1	2	P04920	P04920 [108-138]	P04920 1xPhospho [S113(100)]	1	3352.40849	High	High	0.0001641	3.94e-05	5.51
False	High	[-].MTEKAPEPHVEEDDDDELDSKLNYKPPPQK.[S]	1xMet-loss+Acetyl [N-Term]; 1xPhospho [S/Y/T]	1.69367e-09	0.000178633	1	1	25	P52566	P52566 [1-30]	P52566 1xMet-loss+Acetyl [N-Term]	2	3485.56319	High	High	0.0001641228	9.335635e-10	8.63
False	High	[R].AVPSPTTGEEGSVHSR.[E]	1xPhospho [S4(100)]	5.85492e-05	0.000178633	1	1	1	Q5SYE7	Q5SYE7 [1230-1245]	Q5SYE7 1xPhospho [S1233(100)]	0	1690.74322	High	High	0.0001641	4.598e-05	3.37
False	High	[R].AEDGENYDIKKQAEILQESR.[M]	1xPhospho [Y7(100)]	5.17386e-06	0.000178633	1	1	2	O75347	O75347 [42-61]	O75347 1xPhospho [Y48(100)]	2	2416.10279	High	High	0.0001641	3.714e-06	5.1
False	High	[-].MTEKAPEPHVEEDDDDELDSKLNYKPPPQK.[S]	1xMet-loss+Acetyl [N-Term]	1.20004e-05	0.000178633	1	1	3	P52566	P52566 [1-30]	P52566 1xMet-loss+Acetyl [N-Term]	2	3405.59686	High	High	0.0001641	8.864e-06	6.23
False	High	[-].MTEKAPEPHVEEDDDDELDSK.[L]	1xMet-loss+Acetyl [N-Term]	6.7375e-06	0.000178633	1	1	1	P52566	P52566 [1-21]	P52566 1xMet-loss+Acetyl [N-Term]	1	2339.99975	High	High	0.0001641	4.88e-06	5.45
False	High	[R].AEDGENYDIKK.[Q]	1xPhospho [Y7(100)]	0.000135634	0.000178633	1	1	2	O75347	O75347 [42-52]	O75347 1xPhospho [Y48(100)]	1	1361.56207	High	High	0.0001641	0.0001119	3.29
False	High	[K].AVQGGGATPVVGAVQGPVPGMPPMTQAPR.[I]	2xOxidation [M21; M24]; 1xPhospho [T8(100)]	1.53282e-05	0.000178633	1	1	1	P09012	P09012 [124-152]	P09012 1xPhospho [T131(100)]	0	2839.36306	High	High	0.0001641	1.141e-05	5.17
False	High	[K].AVQQHQHGYDSDEEVDSELGTWEHQLR.[R]	1xPhospho [S11(100)]	3.78024e-08	0.000178633	1	1	2	Q8IWZ8	Q8IWZ8 [475-501]	Q8IWZ8 1xPhospho [S485(100)]	0	3273.3869	High	High	0.0001641	2.311e-08	8.4
False	High	[-].MTDRYTIHSQLEHLQSK.[Y]	1xMet-loss+Acetyl [N-Term]; 1xPhospho [T/Y/S]	3.40817e-06	0.000178633	1	1	2	Q9BWJ5	Q9BWJ5 [1-17]	Q9BWJ5 1xMet-loss+Acetyl [N-Term]	1	2077.97026	High	High	0.0001641	2.416e-06	5.98
False	High	[K].AVSETPAVPPVSEDEDDDDDDATPPPVIAPRPEHTK.[S]	1xPhospho [T/S]	9.20409e-05	0.000178633	1	1	2	Q13153	Q13153 [163-198]		0	3888.73351	High	High	0.0001641	7.391e-05	5.85
False	High	[R].MTDQEAIQDLWQWR.[K]	1xOxidation [M1]	0.00011764	0.000178633	1	1	1	P06748	P06748 [278-291]		0	1835.83811	High	High	0.0001641	9.604e-05	2.92
False	High	[-].MSYTPGVGGDPAQLAQR.[I]	1xMet-loss+Acetyl [N-Term]; 1xPhospho [Y3(99.5)]	9.97355e-05	0.000178633	1	1	2	O15400	O15400 [1-17]	O15400 1xMet-loss+Acetyl [N-Term]; 1xPhospho [Y3(99.5)]	0	1738.7796	High	High	0.0001641	8.056e-05	3.48
False	High	[R].AVSPLDPSKEVSGKEK.[A]	1xPhospho [S3(100)]	4.53012e-05	0.000178633	1	1	1	Q14865	Q14865 [1030-1045]	Q14865 1xPhospho [S1032(100)]	2	1750.86227	High	High	0.0001641	3.516e-05	4.81
False	High	[K].QSSVTQVTEQSPKVQSR.[Y]	1xPhospho [S11(100)]	7.08104e-05	0.000178633	1	1	1	Q14966	Q14966 [118-134]	Q14966 1xPhospho [S128(100)]	1	1968.93862	High	High	0.0001641	5.612e-05	6.04
False	High	[-].MSYGRPPPDVEGMTSLKVDNLTYR.[T]	1xMet-loss+Acetyl [N-Term]; 1xPhospho [Y3(99.5)]	3.31237e-08	0.000178633	1	1	3	Q01130	Q01130 [1-24]	Q01130 1xMet-loss+Acetyl [N-Term]; 1xPhospho [Y3(99.5)]	1	2717.26406	High	High	0.0001641	2.013e-08	7.15
False	High	[K].AVSPPHLDGPPSPRSPVIGSEVFLPNSNHVASGAGEAEER.[V]	2xPhospho [S12(100); S15(100)]	3.97731e-05	0.000178633	1	1	2	P29590	P29590 [516-555]	P29590 2xPhospho [S527(100); S530(100)]	1	4220.94381	High	High	0.0001641	3.067e-05	6.6
False	High	[R].RGSALGPDEAGGELER.[L]	1xPhospho [S3(100)]	0.000112116	0.000178633	1	1	2	O75145	O75145 [15-30]	O75145 1xPhospho [S17(100)]	1	1693.75412	High	High	0.0001641	9.124e-05	3.9
False	High	[K].AVSPPHLDGPPSPRSPVIGSEVFLPNSNHVASGAGEAEER.[V]	3xPhospho [S3(100); S12(100); S15(100)]	8.29048e-06	0.000178633	1	1	2	P29590	P29590 [516-555]	P29590 3xPhospho [S518(100); S527(100); S530(100)]	1	4300.91014	High	High	0.0001641	6.057e-06	9.13
False	High	[K].YRIQEQESSGEEDSDLSPEEREK.[K]	1xPhospho [S8(99.5)]	9.00016e-05	0.000178633	1	2	1	P41236	P41236 [114-136]	P41236 1xPhospho [S121(99.5)]	2	2820.18435	High	High	0.0001641	7.222e-05	4.6
False	High	[R].AVSPQSTKPMAESITYAAVAR.[H]	1xOxidation [M10]; 1xPhospho [T15(99.3)]	1.58041e-05	0.000178633	1	1	1	Q6GTX8	Q6GTX8 [266-286]	Q6GTX8 1xPhospho [T280(99.3)]	0	2274.08357	High	High	0.0001641	1.18e-05	5.46
False	High	[R].AVSPQSTKPMAESITYAAVARH.[-]	1xPhospho [T/Y/S]	5.77463e-05	0.000178633	1	1	2	Q6GTX8	Q6GTX8 [266-287]		1	2395.14757	High	High	0.0001641	4.528e-05	3.77
False	High	[R].AVSPQSTKPMAESITYAAVARH.[-]	1xOxidation [M10]; 1xPhospho [T/Y/S]	1.58786e-05	0.000178633	1	1	4	Q6GTX8	Q6GTX8 [266-287]		1	2411.14249	High	High	0.0001641	1.186e-05	5.35
False	High	[R].RRPSLLSEFQPGNER.[S]	1xPhospho [S4(100)]	0.000192498	0.000178633	1	1	1	Q9Y618	Q9Y618 [64-78]	Q9Y618 1xPhospho [S67(100)]	1	1865.90179	High	High	0.0001641	0.0001644	3.53
False	High	[R].RRPEDYDIHNSR.[K]	1xPhospho [Y6(100)]	3.02709e-05	0.000178633	1	1	3	Q96MU7	Q96MU7 [535-546]	Q96MU7 1xPhospho [Y540(100)]	1	1637.71801	High	High	0.0001641	2.31e-05	3.93
False	High	[K].QSNASSDVEVEEKETSVSK.[E]	1xPhospho [S/T]	0.000116111	0.000178633	1	1	2	O75475	O75475 [101-119]		1	2132.92309	High	High	0.0001641	9.463e-05	2.83
False	High	[R].MTNNEDSLSPTSSTLSNLELDAAEKDR.[K]	1xOxidation [M1]; 1xPhospho [S/T]	3.76112e-05	0.000178633	1	1	1	Q9ULH7	Q9ULH7 [535-561]		1	3034.31946	High	High	0.0001641	2.896e-05	4.32
False	High	[K].AVPKEDIYSGGGGGGSR.[S]	1xPhospho [S9(100)]	3.03417e-05	0.000178633	1	1	8	Q13151	Q13151 [173-189]	Q13151 1xPhospho [S181(100)]	1	1686.7483	High	High	0.0001641	2.319e-05	3.57
False	High	[K].AVGTPGGGGGGAVPGISAMSR.[G]	1xOxidation [M19]; 1xPhospho [T4(100)]	4.49869e-05	0.000178633	1	1	2	P48634	P48634 [1350-1370]	P48634 1xPhospho [T1353(100)]	0	1851.84189	High	High	0.0001641	3.493e-05	4.9
False	High	[K].AEFAEYASVDRNKK.[C]	1xPhospho [Y6(100)]	5.24154e-05	0.000178633	1	1	2	Q9NWQ8	Q9NWQ8 [222-235]	Q9NWQ8 1xPhospho [Y227(100)]	2	1707.77379	High	High	0.0001641	4.09e-05	4.22
False	High	[R].AVHKQGPSPVSPNALDR.[T]	1xPhospho [S11(100)]	0.000110649	0.000178633	1	1	1	Q5VWQ8	Q5VWQ8 [985-1001]	Q5VWQ8 1xPhospho [S995(100)]	1	1852.90654	High	High	0.0001641	8.981e-05	4.78
False	High	[R].QSQADYETRAR.[L]	1xPhospho [S/T/Y]	0.000115857	0.000178633	1	1	2	Q9NP61	Q9NP61 [436-446]		1	1404.59035	High	High	0.0001641	9.442e-05	3.39
False	High	[R].VTDYAEEKEIQSSNLETAMSVIGDRR.[S]	1xPhospho [T2(99.4)]	2.68022e-05	0.000178633	1	1	2	Q9NX55	Q9NX55 [46-71]	Q9NX55 1xPhospho [T47(99.4)]	2	3021.38709	High	High	0.0001641	2.038e-05	4.53
False	High	[K].MTSLETKTSDTETEPSKTVSTANR.[S]	1xPhospho [T6(99.2)]	0.000176827	0.000178633	1	1	1	P46013	P46013 [851-874]	P46013 1xPhospho [T856(99.2)]	2	2694.21756	High	High	0.0001641	0.0001495	3.64
False	High	[K].AVKRPNEDSDEDEEKGAVVPPVHDIYR.[A]	1xPhospho [S9(100)]	7.33709e-07	0.000178633	1	1	8	Q12996	Q12996 [683-709]	Q12996 1xPhospho [S691(100)]	2	3144.46336	High	High	0.0001641	4.94e-07	6.15
False	High	[K].AVKRPNEDSDEDEEKGAVVPPVHDIYR.[A]	2xPhospho [S9(100); Y26(100)]	3.16038e-06	0.000178633	1	1	1	Q12996	Q12996 [683-709]	Q12996 2xPhospho [S691(100); Y708(100)]	2	3224.42969	High	High	0.0001641	2.236e-06	5.7
False	High	[K].MTSLETKTSDTETEPSK.[T]	1xOxidation [M1]; 1xPhospho [S9(99.6)]	1.8028e-05	0.000178633	1	1	2	P46013	P46013 [851-867]	P46013 1xPhospho [S859(99.6)]	1	1980.83552	High	High	0.0001641	1.351e-05	3.95
False	High	[R].QSQQPMKPISPVKDPVSPASQK.[M]	1xOxidation [M6]; 2xPhospho [S10(100); S17(100)]	9.81952e-05	0.000178633	1	1	3	Q12888	Q12888 [1085-1106]	Q12888 2xPhospho [S1094(100); S1101(100)]	1	2553.18198	High	High	0.0001641	7.924e-05	5.63
False	High	[R].AVLSDSPQLSEGKEIK.[L]	1xPhospho [S6(100)]	9.88527e-05	0.000178633	1	1	2	Q7Z4H7	Q7Z4H7 [547-562]	Q7Z4H7 1xPhospho [S552(100)]	1	1780.87284	High	High	0.0001641	7.969e-05	3.46
False	High	[K].AEEYEKMSLEQAK.[A]	1xOxidation [M7]; 1xPhospho [Y4(100)]	3.60657e-05	0.000178633	1	1	2	O43148	O43148 [7-19]	O43148 1xPhospho [Y10(100)]	1	1651.6921	High	High	0.0001641	2.77e-05	3.9
False	High	[R].RGSLEMSSDGEPLSR.[M]	1xOxidation [M6]; 1xPhospho [S3(100)]	0.000158104	0.000178633	1	1	3	Q6ZN18	Q6ZN18 [204-218]	Q6ZN18 1xPhospho [S206(100)]	1	1716.72586	High	High	0.0001641	0.0001322	3.64
False	High	[-].MTSEVIEDEKQFYSKAK.[T]	1xMet-loss+Acetyl [N-Term]; 1xPhospho [Y13(99.5)]	0.000125281	0.000178633	1	1	1	Q9BV86	Q9BV86 [1-17]	Q9BV86 1xMet-loss+Acetyl [N-Term]; 1xPhospho [Y13(99.5)]	2	2023.92599	High	High	0.0001641	0.0001027	3.57
False	High	[R].QSSPSTNAALPGPPAQLMDSSAVPGTALGTEPR.[L]	1xOxidation [M18]; 1xPhospho [S/T]	8.58534e-05	0.000178633	1	1	1	Q9Y4B4	Q9Y4B4 [1193-1225]		0	3301.54063	High	High	0.0001641	6.867e-05	4.14
False	High	[R].VTDKVLTANSNPSSPSAAK.[R]	1xPhospho [S14(99.5)]	4.02386e-05	0.000178633	1	1	2	Q9NV56	Q9NV56 [182-200]	Q9NV56 1xPhospho [S195(99.5)]	1	1966.94813	High	High	0.0001641	3.109e-05	4.46
False	High	[K].RRLLEDSDSEDEAAPSPLQPALRPNPTAILDEAPKPK.[R]	2xPhospho [S7(100); S9(100)]	2.26396e-05	0.000178633	1	1	1	Q9BW85	Q9BW85 [205-241]	Q9BW85 2xPhospho [S211(100); S213(100)]	2	4197.02647	High	High	0.0001641	1.71e-05	5.79
False	High	[R].AVLYADYRAPGPAR.[F]	2xPhospho [Y4(100); Y7(100)]	0.000115101	0.000178633	1	1	2	Q96J84	Q96J84 [619-632]	Q96J84 2xPhospho [Y622(100); Y625(100)]	1	1679.73425	High	High	0.0001641	9.365e-05	3.45
False	High	[K].QGPVSQSATQQPVTADKQQGHEPVSPR.[S]	1xPhospho [S25(100)]	5.64316e-05	0.000178633	1	1	2	Q9BTA9	Q9BTA9 [487-513]	Q9BTA9 1xPhospho [S511(100)]	1	2937.38505	High	High	0.0001641	4.425e-05	6.76
False	High	[R].YRHDENILESEPIVYR.[R]	1xPhospho [Y15(100)]	5.50187e-05	0.000178633	1	1	1	Q96F86	Q96F86 [244-259]	Q96F86 1xPhospho [Y258(100)]	1	2112.97501	High	High	0.0001641	4.303e-05	4.8
False	High	[R].RGSGDTSSLIDPDTSLSELR.[D]	1xPhospho [S3(100)]	5.43651e-06	0.000178633	1	1	2	Q9Y608	Q9Y608 [326-345]	Q9Y608 1xPhospho [S328(100)]	1	2185.99726	High	High	0.0001641	3.916e-06	4.43
False	High	[R].YRHDENILESEPIVYRR.[I]	1xPhospho [Y15(100)]	3.33658e-06	0.000178633	1	1	2	Q96F86	Q96F86 [244-260]	Q96F86 1xPhospho [Y258(100)]	2	2269.07612	High	High	0.0001641	2.364e-06	4.92
False	High	[R].AVIYNPATQADWTAK.[K]	1xPhospho [Y4(100)]	6.18691e-05	0.000178633	1	1	2	P35580	P35580 [19-33]	P35580 1xPhospho [Y22(100)]	0	1728.79928	High	High	0.0001641	4.862e-05	3.65
False	High	[R].MTNNEDSLSPTSSTLSNLELDAAEKDR.[K]	1xOxidation [M1]; 2xPhospho [S/T]	3.61499e-05	0.000178633	1	1	2	Q9ULH7	Q9ULH7 [535-561]		1	3114.28579	High	High	0.0001641	2.781e-05	4.68
False	High	[K].AVPALGKSPPHHSGFQQYQQADASK.[Q]	1xPhospho [S8(100)]	9.82328e-06	0.000178633	1	1	2	Q92540	Q92540 [774-798]	Q92540 1xPhospho [S781(100)]	1	2729.28315	High	High	0.0001641	7.206e-06	4.34
False	High	[R].RGSGDTSISIDTEASIREIK.[E]	1xPhospho [S3(100)]	1.78174e-05	0.000178633	1	1	1	Q32MZ4	Q32MZ4 [118-137]	Q32MZ4 1xPhospho [S120(100)]	2	2215.0602	High	High	0.0001641	1.335e-05	5.79
False	High	[K].VTDAPTYTTRDELVAK.[V]	1xPhospho [T/Y]	0.000109199	0.000178633	1	1	2	Q9NXV6	Q9NXV6 [109-124]		1	1859.87865	High	High	0.0001641	8.86e-05	3.27
False	High	[R].RGSGDTSISIDTEASIR.[E]	1xPhospho [S3(100)]	2.22186e-05	0.000178633	1	1	5	Q32MZ4	Q32MZ4 [118-134]	Q32MZ4 1xPhospho [S120(100)]	1	1844.83858	High	High	0.0001641	1.678e-05	4.77
False	High	[R].RHYNGEAYEDDEHHPR.[G]	1xPhospho [Y8(100)]	2.05213e-07	0.000178633	1	1	4	P31689	P31689 [374-389]	P31689 1xPhospho [Y381(100)]	1	2104.82572	High	High	0.0001641	1.325e-07	6.14
False	High	[K].AEKQVETEEAGVVTTATASVNLKVSPK.[R]	1xPhospho [S25(100)]	1.22137e-06	0.000178633	1	1	4	O75475	O75475 [153-179]	O75475 1xPhospho [S177(100)]	2	2866.44452	High	High	0.0001641	8.356e-07	8.47
False	High	[R].ATQQQHDFTLTQTADGR.[S]	1xPhospho [T11(100)]	0.000149475	0.000178633	1	1	2	P78527	P78527 [2637-2653]	P78527 1xPhospho [T2647(100)]	0	1997.87127	High	High	0.0001641	0.0001242	4.08
False	High	[R].NDSDPTYGQQGHPNTWKR.[E]	1xPhospho [Y7(99.1)]	3.38637e-05	0.000178633	1	1	1	Q93052	Q93052 [311-328]	Q93052 1xPhospho [Y317(99.1)]	1	2180.91454	High	High	0.0001641	2.598e-05	4.03
False	High	[K].VVQEYIDAFSDYANFK.[-]	1xPhospho [Y12(100)]	0.00010944	0.000178633	1	1	3	P18433	P18433 [787-802]	P18433 1xPhospho [Y798(100)]	0	1988.86775	High	High	0.0001641	8.878e-05	2.77
False	High	[R].NDSDPTYGQQGHPNTWK.[R]	1xPhospho [T/Y/S]	0.00010872	0.000178633	1	1	2	Q93052	Q93052 [311-327]		0	2024.81342	High	High	0.0001641	8.811e-05	4.07
False	High	[R].NDREYDSGDTDEIIAMKK.[N]	1xOxidation [M16]; 2xPhospho [S7(100); T10(100)]	0.000180393	0.000178633	1	1	1	Q76FK4	Q76FK4 [372-389]	Q76FK4 2xPhospho [S378(100); T381(100)]	2	2275.88257	High	High	0.0001641	0.000153	4.95
False	High	[R].VVPGFIVQGGDPTGTGSGGESIYGAPFKDEFHSR.[L]	1xPhospho [Y23(100)]	7.91507e-05	0.000178633	1	1	2	Q6UX04	Q6UX04 [57-90]	Q6UX04 1xPhospho [Y79(100)]	1	3545.6373	High	High	0.0001641	6.307e-05	3.92
False	High	[R].AEPWLSQPASGSAYATPGAYGDIRPSAASWVGSR.[G]	1xPhospho [S12(99.1)]	1.42716e-06	0.000178633	1	1	2	Q8NC56	Q8NC56 [85-118]	Q8NC56 1xPhospho [S96(99.1)]	0	3543.63289	High	High	0.0001641	9.833e-07	6.4
False	High	[R].VVNTDHGSPEQLQIPVTDSGR.[H]	1xPhospho [S8(100)]	1.04191e-05	0.000178633	1	1	2	Q6IQ49	Q6IQ49 [271-291]	Q6IQ49 1xPhospho [S278(100)]	0	2329.08199	High	High	0.0001641	7.656e-06	4.59
False	High	[R].VVNITSPGHDASSRSPTTTASVSATAAPR.[T]	2xPhospho [S6(100); S/T]	3.33926e-05	0.000178633	1	1	1	Q15723	Q15723 [358-386]	Q15723 2xPhospho [S363(100); S/T]	1	2998.3667	High	High	0.0001641	2.558e-05	3.49
False	High	[K].QSDDEVYAPGLDIESSLKQLAER.[R]	1xPhospho [S2(100)]	1.50674e-06	0.000178633	1	1	2	Q15459	Q15459 [450-472]	Q15459 1xPhospho [S451(100)]	1	2643.21855	High	High	0.0001641	1.039e-06	5.05
False	High	[K].QSDDEVYAPGLDIESSLKQLAERR.[T]	1xPhospho [Y7(100)]	0.000183644	0.000178633	1	1	3	Q15459	Q15459 [450-473]	Q15459 1xPhospho [Y456(100)]	2	2799.31966	High	High	0.0001641	0.0001558	3.61
False	High	[K].ASSPSGKMGGEEKPIGAGEEK.[Q]	1xOxidation [M8]; 1xPhospho [S3(99.4)]	0.00015231	0.000178633	1	1	1	P26639	P26639 [6-26]	P26639 1xPhospho [S8(99.4)]	1	2141.94206	High	High	0.0001641	0.0001269	3.11
False	High	[R].NDQVYQPLRDRDDAQYSHLGGNWAR.[N]	2xPhospho [Y5(100); Y16(100)]	3.37059e-05	0.000178633	1	1	5	P04234	P04234 [145-169]	P04234 2xPhospho [Y149(100); Y160(100)]	2	3134.32657	High	High	0.0001641	2.583e-05	5.54
False	High	[K].QSDDEVYAPGLDIESSLK.[Q]	1xPhospho [S/Y]	4.82048e-06	0.000178633	1	1	3	Q15459	Q15459 [450-467]		0	2045.89509	High	High	0.0001641	3.458e-06	4.93
False	High	[R].VVNAFRSSLYEGLEKPESR.[S]	2xPhospho [Y10(100); S]	0.000132201	0.000178633	1	1	1	P20020	P20020 [1120-1138]	P20020 2xPhospho [Y1129(100); S]	1	2341.06252	High	High	0.0001641	0.0001088	3.2
False	High	[K].QSELSAEESPEKLGTSQLHR.[R]	1xPhospho [S9(99.2)]	0.000131073	0.000178633	1	1	1	Q567U6	Q567U6 [297-316]	Q567U6 1xPhospho [S305(99.2)]	1	2306.06601	High	High	0.0001641	0.0001078	5.09
False	High	[R].NDQVYQPLRDRDDAQYSHLGGNWAR.[N]	1xPhospho [Y5(100)]	7.21131e-05	0.000178633	1	1	2	P04234	P04234 [145-169]	P04234 1xPhospho [Y149(100)]	2	3054.36023	High	High	0.0001641	5.717e-05	5.04
False	High	[K].YQTDLYERER.[S]	1xPhospho [Y6(100)]	4.41592e-05	0.000178633	1	1	2	Q8WUA2	Q8WUA2 [461-470]	Q8WUA2 1xPhospho [Y466(100)]	1	1452.6155	High	High	0.0001641	3.42e-05	3.11
False	High	[R].VVLHDGDPNEPVSDYINANIIMPEFETK.[C]	1xOxidation [M22]; 1xPhospho [Y15(99)]	2.6928e-05	0.000178633	1	1	3	Q06124	Q06124 [290-317]	Q06124 1xPhospho [Y304(99)]	0	3252.48065	High	High	0.0001641	2.047e-05	4.79
False	High	[R].VVLHDGDPNEPVSDYINANIIMPEFETK.[C]	1xPhospho [Y15(99)]	3.96807e-05	0.000178633	1	1	1	Q06124	Q06124 [290-317]	Q06124 1xPhospho [Y304(99)]	0	3236.48574	High	High	0.0001641	3.065e-05	4.21
False	High	[K].VVIGMDVAASEFFR.[S]	1xOxidation [M5]	0.000180393	0.000178633	1	1	1	P06733	P06733 [240-253]		0	1556.77774	High	High	0.0001641	0.0001528	2.61
False	High	[K].QSFDDNDSEELEDKDSKSK.[K]	1xPhospho [S8(100)]	2.97097e-05	0.000178633	1	1	1	O60841	O60841 [106-124]	O60841 1xPhospho [S113(100)]	2	2295.91365	High	High	0.0001641	2.268e-05	4.8
False	High	[K].RQSPEPSPVTLGRR.[S]	1xPhospho [S3(100)]	0.000108481	0.000178633	1	1	1	Q9NRL2	Q9NRL2 [1411-1424]	Q9NRL2 1xPhospho [S1413(100)]	2	1659.83264	High	High	0.0001641	8.793e-05	4.23
False	High	[K].NDKSEEEQSSSSVK.[K]	1xPhospho [S4(100)]	7.39413e-05	0.000178633	1	1	2	P07910	P07910 [230-243]	P07910 1xPhospho [S233(100)]	1	1633.65888	High	High	0.0001641	5.866e-05	4.13
False	High	[K].ASSVSTKESPAR.[K]	1xPhospho [S9(100)]	7.17854e-05	0.000178633	1	1	2	Q13428	Q13428 [225-236]	Q13428 1xPhospho [S233(100)]	1	1299.59404	High	High	0.0001641	5.68e-05	3.86
False	High	[R].NDEELNKLLGK.[V]		0.000163394	0.000178633	1	7	2	Q99878	Q99878 [90-100]		1	1272.67941	High	High	0.0001641	0.000137	2.75
False	High	[R].NDARSPGSISYLPSFFTK.[L]	1xPhospho [S5(100)]	4.48826e-05	0.000178633	1	1	6	O75376	O75376 [2180-2197]	O75376 1xPhospho [S2184(100)]	1	2066.9583	High	High	0.0001641	3.479e-05	3.62
False	High	[R].ASSRVSGSFPEDSSKER.[N]	1xPhospho [S6(99.4)]	0.000118154	0.000178633	1	1	3	O15400	O15400 [124-140]	O15400 1xPhospho [S129(99.4)]	2	1905.83383	High	High	0.0001641	9.647e-05	3.81
False	High	[K].VVQNDAYTAPALPSSIR.[T]	1xPhospho [Y7(100)]	3.76112e-05	0.000178633	1	1	2	Q9BY77	Q9BY77 [230-246]	Q9BY77 1xPhospho [Y236(100)]	0	1881.91062	High	High	0.0001641	2.893e-05	3.84
False	High	[R].RGSPAPANPGRAPVASK.[G]	1xPhospho [S3(100)]	9.77591e-05	0.000178633	1	1	1	O75676	O75676 [743-759]	O75676 1xPhospho [S745(100)]	2	1712.85919	High	High	0.0001641	7.884e-05	4.37
False	High	[R].ASSLNENVDHSALLKLGTSVSER.[V]	1xPhospho [S/T]	0.000114098	0.000178633	1	1	1	Q96SB3	Q96SB3 [98-120]		1	2507.21374	High	High	0.0001641	9.281e-05	4.12
False	High	[K].RQIDSSEEDDDEEDYDNDKR.[S]	2xPhospho [S5(100); S6(100)]	3.28194e-06	0.000178633	1	1	1	O14646	O14646 [211-230]	O14646 2xPhospho [S215(100); S216(100)]	2	2632.91961	High	High	0.0001641	2.322e-06	6.97
False	High	[R].QRSPLLNQPVPELSHASLIANQSPFR.[A]	1xPhospho [S3(100)]	4.90154e-05	0.000178633	1	1	2	Q9NPI6	Q9NPI6 [351-376]	Q9NPI6 1xPhospho [S353(100)]	1	2979.52003	High	High	0.0001641	3.818e-05	3.86
False	High	[R].NEKAPVDFGYVGIDSILEQMR.[R]	1xOxidation [M20]; 1xPhospho [Y10(100)]	5.81464e-05	0.000178633	1	1	2	Q9UHD8	Q9UHD8 [269-289]	Q9UHD8 1xPhospho [Y278(100)]	1	2477.14182	High	High	0.0001641	4.565e-05	4.76
False	High	[R].RQLHLEGASLELSDDDTESK.[T]	1xPhospho [S13(100)]	1.1182e-05	0.000178633	1	1	2	P35580	P35580 [1944-1963]	P35580 1xPhospho [S1956(100)]	1	2323.04494	High	High	0.0001641	8.248e-06	5.95
False	High	[K].ASQSRPNSSALETLGGEK.[L]	1xPhospho [S8(100)]	0.000158758	0.000178633	1	1	2	O94804	O94804 [447-464]	O94804 1xPhospho [S454(100)]	0	1911.88078	High	High	0.0001641	0.0001327	3.92
False	High	[R].NEGVVGGEDYEEVDRYSR.[Q]	1xPhospho [Y10(100)]	1.36591e-05	0.000178633	1	1	1	Q86UK7	Q86UK7 [297-314]	Q86UK7 1xPhospho [Y306(100)]	1	2152.8819	High	High	0.0001641	1.013e-05	4.37
False	High	[R].NEGVVGGEDYEEVDR.[Y]	1xPhospho [Y10(100)]	5.61721e-05	0.000178633	1	1	1	Q86UK7	Q86UK7 [297-311]	Q86UK7 1xPhospho [Y306(100)]	0	1746.68543	High	High	0.0001641	4.403e-05	3.62
False	High	[R].ASRLPGPTGSVVSTGTSFSSSSPGLASAGAAEGK.[Q]	1xPhospho [S10(98.9)]	0.000164064	0.000178633	1	1	1	Q7Z434	Q7Z434 [237-270]	Q7Z434 1xPhospho [S246(98.9)]	1	3158.50014	High	High	0.0001641	0.0001376	4.17
False	High	[K].NEGSESAPEGQAQQR.[R]	1xPhospho [S6(100)]	0.000196646	0.000178633	1	1	2	P67809	P67809 [171-185]	P67809 1xPhospho [S176(100)]	0	1667.6657	High	High	0.0001641	0.0001684	3.72
False	High	[R].RQLHLEGASLELSDDDTESK.[T]	2xPhospho [S9(100); S13(100)]	8.0233e-05	0.000178633	1	1	1	P35580	P35580 [1944-1963]	P35580 2xPhospho [S1952(100); S1956(100)]	1	2403.01127	High	High	0.0001641	6.399e-05	5.57
False	High	[R].VVSDADDSDSDAVSDKSGKR.[E]	2xPhospho [S3(100); S8(100)]	0.000149163	0.000178633	1	1	2	Q96ST2	Q96ST2 [413-432]	Q96ST2 2xPhospho [S415(100); S420(100)]	2	2212.86427	High	High	0.0001641	0.0001239	4.19
False	High	[R].QRSPSPAPAPAPAAAAGPPTRK.[K]	2xPhospho [S3(100); S5(100)]	5.73488e-05	0.000178633	1	1	1	Q9H7N4	Q9H7N4 [496-517]	Q9H7N4 2xPhospho [S498(100); S500(100)]	2	2256.06861	High	High	0.0001641	4.499e-05	4.62
False	High	[R].AERDPEFAPPSDYFVGQKR.[T]	1xPhospho [Y13(100)]	9.7977e-05	0.000178633	1	1	1	Q6PII3	Q6PII3 [384-402]	Q6PII3 1xPhospho [Y396(100)]	2	2289.03359	High	High	0.0001641	7.894e-05	3.93
False	High	[R].RGSQPSTPRLSPTFPESIEHPLAR.[R]	2xPhospho [S3(100); S11(97.7)]	0.000181833	0.000178633	1	1	1	Q5U5Q3	Q5U5Q3 [535-558]	Q5U5Q3 2xPhospho [S537(100); S545(97.7)]	2	2820.32298	High	High	0.0001641	0.0001543	5.62
False	High	[R].YQPLASTASDNDFVTPEPR.[R]	1xPhospho [S9(100)]	1.24905e-05	0.000178633	1	1	6	Q15021	Q15021 [1325-1343]	Q15021 1xPhospho [S1333(100)]	0	2187.95942	High	High	0.0001641	9.253e-06	4.2
False	High	[R].QRTSGSGFHREGNTTEDDFPSSPGNGNK.[S]	1xPhospho [S22(100)]	8.20673e-05	0.000178633	1	1	1	Q15007	Q15007 [285-312]	Q15007 1xPhospho [S306(100)]	2	3059.28752	High	High	0.0001641	6.54e-05	4.51
False	High	[R].VVSDADDSDSDAVSDKSGKR.[E]	1xPhospho [S8(100)]	0.000195509	0.000178633	1	1	1	Q96ST2	Q96ST2 [413-432]	Q96ST2 1xPhospho [S420(100)]	2	2132.89794	High	High	0.0001641	0.0001671	2.96
False	High	[R].RQPPVSPLTLSPGPEAHQGFSR.[Q]	2xPhospho [S6(100); S11(99.3)]	8.67011e-06	0.000178633	1	1	5	Q6UUV7	Q6UUV7 [386-407]	Q6UUV7 2xPhospho [S391(100); S396(99.3)]	1	2518.16396	High	High	0.0001641	6.331e-06	6.88
False	High	[R].QRYDENEDLSDVEEIVSVR.[G]	1xPhospho [S10(100)]	0.000150415	0.000178633	1	1	1	Q8NHM5	Q8NHM5 [48-66]	Q8NHM5 1xPhospho [S57(100)]	1	2375.03985	High	High	0.0001641	0.000125	4.13
False	High	[K].AEQGSEEEGEGEEEEEEGGESKADDPYAHLSKK.[E]	1xPhospho [S5(100)]	4.17458e-06	0.000178633	1	1	1	Q8NE71	Q8NE71 [224-256]	Q8NE71 1xPhospho [S228(100)]	2	3659.46645	High	High	0.0001641	2.975e-06	6.9
False	High	[K].AEQGSEEEGEGEEEEEEGGESKADDPYAHLSK.[K]	1xPhospho [S5(100)]	1.31854e-05	0.000178633	1	1	1	Q8NE71	Q8NE71 [224-255]	Q8NE71 1xPhospho [S228(100)]	1	3531.37149	High	High	0.0001641	9.768e-06	5.76
False	High	[R].RQRPGSPDPEWGLQPR.[V]	1xPhospho [S6(100)]	7.1134e-05	0.000178633	1	1	2	Q6UWD8	Q6UWD8 [189-204]	Q6UWD8 1xPhospho [S194(100)]	1	1955.92358	High	High	0.0001641	5.634e-05	3.68
False	High	[R].ASSLDAHEETISIEKR.[S]	1xPhospho [S3(100)]	0.000198169	0.000178633	1	1	1	Q8TF05	Q8TF05 [536-551]	Q8TF05 1xPhospho [S538(100)]	1	1865.86406	High	High	0.0001641	0.0001699	3.25
False	High	[R].NEDEDSPNKLYTLVTYVPVTTFK.[N]	1xPhospho [Y11(100)]	7.98707e-05	0.000178633	1	1	1	P62899	P62899 [93-115]	P62899 1xPhospho [Y103(100)]	1	2753.29573	High	High	0.0001641	6.363e-05	4.03
False	High	[K].NEAVQKETLQEGPKQEALQEDPLESFNYVLSK.[S]	1xPhospho [Y28(100)]	6.9848e-05	0.000178633	1	1	1	Q2NKX8	Q2NKX8 [840-871]	Q2NKX8 1xPhospho [Y867(100)]	2	3741.78951	High	High	0.0001641	5.532e-05	5.15
False	High	[K].VVQVYADTQEINLKADSEVAQAGK.[A]	1xPhospho [Y5(99)]	6.11673e-06	0.000178633	1	1	2	Q9UPN9	Q9UPN9 [1044-1067]	Q9UPN9 1xPhospho [Y1048(99)]	1	2656.28657	High	High	0.0001641	4.417e-06	4.49
False	High	[R].ASSLNENVDHSALLK.[L]	1xPhospho [S3(100)]	2.35606e-05	0.000178633	1	1	1	Q96SB3	Q96SB3 [98-112]	Q96SB3 1xPhospho [S100(100)]	0	1677.78436	High	High	0.0001641	1.782e-05	4.07
False	High	[K].AENNSEVGASGYGVPGPTWDR.[G]	1xPhospho [S10(99.5)]	5.27238e-06	0.000178633	1	1	3	Q08211	Q08211 [121-141]	Q08211 1xPhospho [S130(99.5)]	0	2242.94008	High	High	0.0001641	3.788e-06	4.68
False	High	[R].ASTLAMTKEYSFLR.[T]	1xOxidation [M6]; 1xPhospho [Y/S/T]	3.83187e-05	0.000178633	1	1	2	Q08378	Q08378 [201-214]		1	1713.79175	High	High	0.0001641	2.952e-05	4.31
False	High	[R].RQSSGSATNVASTPDNR.[G]	1xPhospho [S3(100)]	2.44041e-05	0.000178633	1	1	2	Q7Z460	Q7Z460 [644-660]	Q7Z460 1xPhospho [S646(100)]	1	1827.79811	High	High	0.0001641	1.848e-05	4.89
False	High	[R].RQSSGSATNVASTPDNRGR.[S]	1xPhospho [S3(100)]	1.8327e-05	0.000178633	1	1	1	Q7Z460	Q7Z460 [644-662]	Q7Z460 1xPhospho [S646(100)]	2	2040.92068	High	High	0.0001641	1.374e-05	4.95
False	High	[K].ATGDETGAKVERADGYEPPVQESV.[-]	1xPhospho [T/Y/S]	7.5813e-05	0.000178633	1	1	2	P61247	P61247 [241-264]		2	2585.1403	High	High	0.0001641	6.022e-05	4.37
False	High	[R].RGSNVALMLDVR.[S]	1xPhospho [S3(100)]	3.96807e-05	0.000178633	1	1	2	P35236	P35236 [42-53]	P35236 1xPhospho [S44(100)]	1	1410.69231	High	High	0.0001641	3.066e-05	3.69
False	High	[R].RGSMFYDEDGDLAHEFYEETIVTK.[N]	1xOxidation [M4]; 1xPhospho [S3(100)]	8.58534e-05	0.000178633	1	1	1	O75896	O75896 [48-71]	O75896 1xPhospho [S50(100)]	1	2948.23321	High	High	0.0001641	6.873e-05	5.32
False	High	[R].NAEFDRHEIQIYEEVAK.[M]	1xPhospho [Y12(100)]	6.30151e-05	0.000178633	1	1	1	Q9NZW5	Q9NZW5 [316-332]	Q9NZW5 1xPhospho [Y327(100)]	1	2170.98049	High	High	0.0001641	4.957e-05	4.02
False	High	[R].ATGNDLRPPPPSPSSDLTHPMK.[T]	1xOxidation [M21]; 1xPhospho [S12(100)]	3.73491e-05	0.000178633	1	1	3	Q9P275	Q9P275 [702-723]	Q9P275 1xPhospho [S713(100)]	0	2411.1061	High	High	0.0001641	2.876e-05	5.91
False	High	[K].NAEDVQHQILATESSNQEYVR.[M]	1xPhospho [Y19(100)]	0.000132484	0.000178633	1	1	1	O75330	O75330 [490-510]	O75330 1xPhospho [Y508(100)]	0	2511.11475	High	High	0.0001641	0.0001091	3.36
False	High	[K].AELEEMEEVHPSDEEEEDATKAEGFYQK.[H]	1xOxidation [M6]; 1xPhospho [S12(100)]	0.000197407	0.000178633	1	1	1	P78559	P78559 [656-683]	P78559 1xPhospho [S667(100)]	1	3365.3563	High	High	0.0001641	0.0001692	2.99
False	High	[K].ATGRRPPSQSLTSSSLSSPDIFDSPSPEEDKEEHISLAHR.[G]	2xPhospho [S24(100); S26(100)]	1.22574e-05	0.000178633	1	1	2	Q96B97	Q96B97 [486-525]	Q96B97 2xPhospho [S509(100); S511(100)]	2	4508.04029	High	High	0.0001641	9.072e-06	8.29
False	High	[R].NAEAVLQSPGLSGK.[V]	1xPhospho [S8(99.7)]	7.12963e-05	0.000178633	1	1	3	Q13045	Q13045 [849-862]	Q13045 1xPhospho [S856(99.7)]	0	1450.69375	High	High	0.0001641	5.65e-05	4.48
False	High	[R].RQYEDEGGFLKEVESR.[R]	1xPhospho [Y3(100)]	0.000105415	0.000178633	1	1	1	P28715	P28715 [264-279]	P28715 1xPhospho [Y266(100)]	2	2021.89643	High	High	0.0001641	8.538e-05	3.36
False	High	[R].MYSYPARVPPPPPIAR.[A]	1xOxidation [M1]; 1xPhospho [S3(100)]	3.19788e-06	0.000178633	1	1	8	P07910	P07910 [136-151]	P07910 1xPhospho [S138(100)]	1	1907.92377	High	High	0.0001641	2.263e-06	5.27
False	High	[R].MYSYPARVPPPPPIAR.[A]	1xPhospho [Y2(99.6)]	1.61802e-05	0.000178633	1	1	5	P07910	P07910 [136-151]	P07910 1xPhospho [Y137(99.6)]	1	1891.92885	High	High	0.0001641	1.207e-05	4.84
False	High	[R].RRATLGPTPTTPPQPPDPSQPPPGPMQH.[-]	1xOxidation [M26]; 1xPhospho [T11(97.1)]	0.000188407	0.000178633	1	1	6	O60927	O60927 [99-126]	O60927 1xPhospho [T109(97.1)]	2	3051.45063	High	High	0.0001641	0.0001603	4.25
False	High	[R].RRDEDMLYSPELAQR.[G]	1xOxidation [M6]; 1xPhospho [S9(100)]	9.88527e-05	0.000178633	1	1	4	Q9Y2W2	Q9Y2W2 [229-243]	Q9Y2W2 1xPhospho [S237(100)]	2	1974.87392	High	High	0.0001641	7.962e-05	3.46
False	High	[R].RRDSDGVDGFEAEGK.[K]	1xPhospho [S4(100)]	1.10771e-05	0.000178633	1	1	2	Q96KR1	Q96KR1 [1051-1065]	Q96KR1 1xPhospho [S1054(100)]	2	1717.71773	High	High	0.0001641	8.162e-06	6.3
False	High	[R].RREEGPPPPSPDGASSDAEPEPPSGR.[T]	1xPhospho [S]	4.60926e-06	0.000178633	1	1	4	Q9NTJ3	Q9NTJ3 [13-38]		2	2751.20061	High	High	0.0001641	3.301e-06	5.05
False	High	[R].VVASNVKVETQSDEENGR.[A]	1xPhospho [S12(100)]	4.56176e-05	0.000178633	1	1	2	Q13422	Q13422 [52-69]	Q13422 1xPhospho [S63(100)]	1	2040.92337	High	High	0.0001641	3.536e-05	4.57
False	High	[K].ATNESEDEIPQLVPIGK.[K]	1xPhospho [S5(99.6)]	6.27267e-05	0.000178633	1	1	6	O76021	O76021 [357-373]	O76021 1xPhospho [S361(99.6)]	0	1919.89978	High	High	0.0001641	4.932e-05	4.13
False	High	[K].ATNESEDEIPQLVPIGKK.[T]	1xPhospho [T/S]	2.58162e-05	0.000178633	1	1	3	O76021	O76021 [357-374]		1	2047.99474	High	High	0.0001641	1.961e-05	4.46
False	High	[R].VVANSKESYELRYFQINQDEEEEEDED.[-]		3.92215e-05	0.000178633	1	1	1	P35268	P35268 [102-128]		2	3307.43969	High	High	0.0001641	3.028e-05	4.27
False	High	[R].ATNVTYQAHHVSR.[N]	1xPhospho [T/Y/S]	1.44527e-05	0.000178633	1	1	1	O43252	O43252 [25-37]		0	1563.70638	High	High	0.0001641	1.075e-05	4.28
False	High	[R].MYEQQRDNLAQQSFNMEQANYTIQSLKDTK.[T]	2xOxidation [M1; M16]; 1xPhospho [Y21(99.2)]	9.62465e-05	0.000178633	1	1	1	Q9NZZ3	Q9NZZ3 [74-103]	Q9NZZ3 1xPhospho [Y94(99.2)]	2	3734.64623	High	High	0.0001641	7.75e-05	6.04
False	High	[R].VTTEIQLPSQSPVEEQSPASLSSLR.[S]	1xPhospho [S/T]	8.1513e-05	0.000178633	1	1	1	Q8WWI1	Q8WWI1 [857-881]		0	2763.34481	High	High	0.0001641	6.501e-05	4.71
False	High	[-].MVYISNGQVLDSR.[S]	1xMet-loss [N-Term]; 1xPhospho [Y3(99.5)]	0.000182918	0.000178633	1	1	1	Q9Y6D0	Q9Y6D0 [1-13]	Q9Y6D0 1xMet-loss [N-Term]; 1xPhospho [Y3(99.5)]	0	1430.66754	High	High	0.0001641	0.0001554	3.45
False	High	[R].RREEGPPPPSPDGASSDAEPEPPSGR.[T]	2xPhospho [S10(100); S]	2.98644e-06	0.000178633	1	1	8	Q9NTJ3	Q9NTJ3 [13-38]	Q9NTJ3 2xPhospho [S22(100); S]	2	2831.16694	High	High	0.0001641	2.105e-06	6.38
False	High	[R].YRDVSPFDHSR.[I]	1xPhospho [S5(100)]	0.000186933	0.000178633	1	1	5	P18031	P18031 [46-56]	P18031 1xPhospho [S50(100)]	1	1458.61617	High	High	0.0001641	0.0001589	3.74
False	High	[K].QSNASSDVEVEEK.[E]	1xPhospho [S6(100)]	0.00014393	0.000178633	1	1	1	O75475	O75475 [101-113]	O75475 1xPhospho [S106(100)]	0	1501.60539	High	High	0.0001641	0.0001194	3.14
False	High	[R].NAGSSSDGTEDSDFSTDLEHTDSSESDGTSR.[R]	1xPhospho [S4(99.3)]	1.2788e-05	0.000178633	1	1	1	O95251	O95251 [7-37]	O95251 1xPhospho [S10(99.3)]	0	3273.20951	High	High	0.0001641	9.463e-06	5.49
False	High	[K].MVSADAYKITPGAR.[G]	1xOxidation [M1]; 1xPhospho [Y7(100)]	4.47786e-05	0.000178633	1	1	1	P09543	P09543 [80-93]	P09543 1xPhospho [Y86(100)]	1	1575.72367	High	High	0.0001641	3.47e-05	3.44
False	High	[R].ATFYTPQNPSSLAPAPLRPLEDR.[E]	1xPhospho [T2(100)]	0.000142721	0.000178633	1	1	1	Q9Y4H4	Q9Y4H4 [82-104]	Q9Y4H4 1xPhospho [T83(100)]	0	2621.27594	High	High	0.0001641	0.0001182	3.5
False	High	[RK].ATENDIYNFFSPLNPVR.[V]	1xPhospho [Y7(100)]	0.000182556	0.000178633	2	2	2	P31943; P52597	P31943 [300-316]; P52597 [300-316]	P31943 1xPhospho [Y306(100)]; P52597 1xPhospho [Y306(100)]	0	2076.94265	High	High	0.0001641	0.0001548	3.81
False	High	[K].NAVEEYVYEMRDKLSGEYEK.[F]	1xPhospho [Y8(100)]	7.52982e-05	0.000178633	1	1	1	P34932	P34932 [619-638]	P34932 1xPhospho [Y626(100)]	2	2532.10001	High	High	0.0001641	5.975e-05	3.72
False	High	[K].NAVEEYVYEFRDK.[L]	1xPhospho [Y8(100)]	0.000114348	0.000178633	1	1	3	Q92598	Q92598 [636-648]	Q92598 1xPhospho [Y643(100)]	1	1741.74691	High	High	0.0001641	9.303e-05	3.79
False	High	[K].NAVEEYVYDFRDR.[L]	1xPhospho [Y8(100)]	0.000135345	0.000178633	1	1	2	O95757	O95757 [622-634]	O95757 1xPhospho [Y629(100)]	1	1755.73741	High	High	0.0001641	0.0001116	2.62
False	High	[R].NAVASVQNGPGGGPSSSSIGSASKSDESSTEETDKSR.[E]	1xPhospho [S25(100)]	0.000105882	0.000178633	1	1	1	Q8NI27	Q8NI27 [1195-1231]	Q8NI27 1xPhospho [S1219(100)]	2	3647.59405	High	High	0.0001641	8.565e-05	5.61
False	High	[K].NATDLQNSSMSEEELTK.[A]	1xOxidation [M10]; 1xPhospho [S9(99.5)]	9.7977e-05	0.000178633	1	1	2	P40855	P40855 [139-155]	P40855 1xPhospho [S147(99.5)]	0	1992.81037	High	High	0.0001641	7.895e-05	4.5
False	High	[K].ASVNSETESSFNINENTTASGTGLSEK.[T]	1xPhospho [S5(98.5)]	0.000147918	0.000178633	1	1	2	O43148	O43148 [20-46]	O43148 1xPhospho [S24(98.5)]	0	2854.22621	High	High	0.0001641	0.0001229	3.61
False	High	[R].AEIQNAEDYNEIFQPK.[N]	1xPhospho [Y9(100)]	6.33048e-05	0.000178633	1	1	2	Q9BVA0	Q9BVA0 [374-389]	Q9BVA0 1xPhospho [Y382(100)]	0	1988.86373	High	High	0.0001641	4.988e-05	3.39
False	High	[K].VVDYSQFQESDDADEDYGRDSGPPTKK.[I]	2xPhospho [S10(100); Y17(99)]	1.97115e-05	0.000178633	1	1	5	Q9H1E3	Q9H1E3 [10-36]	Q9H1E3 2xPhospho [S19(100); Y26(99)]	2	3208.26677	High	High	0.0001641	1.483e-05	6.53
False	High	[K].ASYHFSPEELDENTSPLLGDAR.[F]	1xPhospho [S15(100)]	6.73417e-05	0.000178633	1	1	2	O75410	O75410 [262-283]	O75410 1xPhospho [S276(100)]	0	2528.0977	High	High	0.0001641	5.314e-05	4.65
False	High	[K].ASYHFSPEELDENTSPLLGDAR.[F]	2xPhospho [S6(99.2); S15(99.2)]	0.000188037	0.000178633	1	1	4	O75410	O75410 [262-283]	O75410 2xPhospho [S267(99.2); S276(99.2)]	0	2608.06403	High	High	0.0001641	0.00016	4.31
False	High	[K].VVDYSQFQESDDADEDYGRDSGPPTKK.[I]	1xPhospho [S10(100)]	9.69245e-07	0.000178633	1	1	9	Q9H1E3	Q9H1E3 [10-36]	Q9H1E3 1xPhospho [S19(100)]	2	3128.30044	High	High	0.0001641	6.59e-07	7.08
False	High	[R].NAPLPSLQNGPNTPNKPSSPPPPQQFVVQHSLFGSPVAK.[T]	1xPhospho [S/T]	9.10161e-05	0.000178633	1	1	1	Q9ULH7	Q9ULH7 [829-867]		0	4154.0859	High	High	0.0001641	7.298e-05	6.15
False	High	[R].ATAPVPTVGEGYGYGHESELSQASAAAR.[N]	1xPhospho [Y12(100)]	1.69514e-07	0.000178633	1	1	2	Q9BWF3	Q9BWF3 [314-341]	Q9BWF3 1xPhospho [Y325(100)]	0	2856.28361	High	High	0.0001641	1.087e-07	5.2
False	High	[K].VVDYSQFQESDDADEDYGRDSGPPTK.[K]	2xPhospho [S10(100); Y17(100)]	5.88192e-05	0.000178633	1	1	5	Q9H1E3	Q9H1E3 [10-35]	Q9H1E3 2xPhospho [S19(100); Y26(100)]	1	3080.17181	High	High	0.0001641	4.617e-05	4.61
False	High	[K].NALPPVLTTVNGQSPPEHSAPAKVVR.[A]	1xPhospho [S14(100)]	4.73416e-05	0.000178633	1	1	5	Q6PKG0	Q6PKG0 [130-155]	Q6PKG0 1xPhospho [S143(100)]	1	2759.424	High	High	0.0001641	3.676e-05	5.25
False	High	[K].NALPPVLTTVNGQSPPEHSAPAK.[V]	1xPhospho [S14(100)]	0.000105182	0.000178633	1	1	3	Q6PKG0	Q6PKG0 [130-152]	Q6PKG0 1xPhospho [S143(100)]	0	2405.18607	High	High	0.0001641	8.515e-05	4.69
False	High	[K].ATDDYHYEK.[F]	1xPhospho [Y7(100)]	0.000171224	0.000178633	1	1	1	Q9NZ63	Q9NZ63 [273-281]	Q9NZ63 1xPhospho [Y279(100)]	0	1221.44598	High	High	0.0001641	0.0001444	1.96
False	High	[K].ATDDYHYEKFK.[K]	1xPhospho [Y7(100)]	0.000180035	0.000178633	1	1	2	Q9NZ63	Q9NZ63 [273-283]	Q9NZ63 1xPhospho [Y279(100)]	1	1496.60935	High	High	0.0001641	0.0001524	2.95
False	High	[R].NALKQETEVELYNEFPEPIKLDK.[N]	1xPhospho [Y12(100)]	0.000133053	0.000178633	1	1	2	P51149	P51149 [172-194]	P51149 1xPhospho [Y183(100)]	2	2827.38013	High	High	0.0001641	0.0001096	3.85
False	High	[K].ATDDYHYEKFKK.[M]	1xPhospho [Y7(100)]	4.18615e-05	0.000178633	1	1	2	Q9NZ63	Q9NZ63 [273-284]	Q9NZ63 1xPhospho [Y279(100)]	2	1624.70431	High	High	0.0001641	3.237e-05	3.53
False	High	[K].ATDDYHYEKFKK.[M]	2xPhospho [Y7(100); T/Y]	1.99912e-05	0.000178633	1	1	2	Q9NZ63	Q9NZ63 [273-284]	Q9NZ63 2xPhospho [Y279(100); T/Y]	2	1704.67065	High	High	0.0001641	1.504e-05	3.42
False	High	[K].VVDYSQFQESDDADEDYGRDSGPPTK.[K]	1xPhospho [S10(100)]	1.44069e-06	0.000178633	1	1	4	Q9H1E3	Q9H1E3 [10-35]	Q9H1E3 1xPhospho [S19(100)]	1	3000.20548	High	High	0.0001641	9.921e-07	5.86
False	High	[K].NAKKEDSDEEEDDDSEEDEEDDEDEDEDEDEIEPAAMK.[A]	1xOxidation [M37]; 2xPhospho [S7(100); S15(100)]	3.87675e-05	0.000178633	1	1	1	P19338	P19338 [139-176]	P19338 2xPhospho [S145(100); S153(100)]	2	4608.54556	High	High	0.0001641	2.988e-05	7.68
False	High	[K].ATEEHSTRQKSPEIHR.[R]	1xPhospho [S11(100)]	0.000173311	0.000178633	1	1	2	Q9NYF8	Q9NYF8 [638-653]	Q9NYF8 1xPhospho [S648(100)]	2	1985.91889	High	High	0.0001641	0.0001462	4.86
False	High	[R].QSHSESPSLQSK.[S]	1xPhospho [S6(99.5)]	7.82593e-05	0.000178633	1	1	2	Q9UQ35	Q9UQ35 [1078-1089]	Q9UQ35 1xPhospho [S1083(99.5)]	0	1394.59476	High	High	0.0001641	6.233e-05	3.4
False	High	[K].ATEEPEDVRSEAALDQEQITAAYSVEHNQLEAHPK.[A]	1xPhospho [Y23(98.9)]	1.49016e-05	0.000178633	1	1	1	Q9Y520	Q9Y520 [825-859]	Q9Y520 1xPhospho [Y847(98.9)]	1	3985.80874	High	High	0.0001641	1.11e-05	7.03
False	High	[K].VVDYSQFQESDDADEDYGR.[D]	1xPhospho [S10(100)]	2.26396e-05	0.000178633	1	1	3	Q9H1E3	Q9H1E3 [10-28]	Q9H1E3 1xPhospho [S19(100)]	0	2317.87687	High	High	0.0001641	1.711e-05	4.81
False	High	[R].NAHFDYSPAGLAVHR.[G]	1xPhospho [Y6(100)]	5.43878e-05	0.000178633	1	1	1	Q9UBI9	Q9UBI9 [319-333]	Q9UBI9 1xPhospho [Y324(100)]	0	1734.77479	High	High	0.0001641	4.256e-05	3.46
False	High	[K].AQPVPHYGVPFKPQIPEAR.[T]	1xPhospho [Y7(100)]	1.43511e-05	0.000178633	1	1	2	Q9ULW0	Q9ULW0 [513-531]	Q9ULW0 1xPhospho [Y519(100)]	0	2211.11105	High	High	0.0001641	1.067e-05	4.0
False	High	[R].RKADGEDAGAESNEEAPGEPSAGSSEEAPGEPSAGSSEEAPGER.[S]	1xPhospho [S12(100)]	4.76719e-05	0.000178633	1	1	1	Q8N8A6	Q8N8A6 [92-135]	Q8N8A6 1xPhospho [S103(100)]	2	4364.78187	High	High	0.0001641	3.705e-05	6.16
False	High	[R].RPAPAVSPGSWKPGPPGSPRPWK.[S]	1xPhospho [S7(100)]	2.40632e-05	0.000178633	1	1	3	Q96JM3	Q96JM3 [302-324]	Q96JM3 1xPhospho [S308(100)]	0	2489.26017	High	High	0.0001641	1.824e-05	5.1
False	High	[K].NYGSYSTQASAAAATAELLKK.[Q]	2xPhospho [Y2(100); S/Y/T]	1.50071e-05	0.000178633	1	1	1	O14828	O14828 [82-102]	O14828 2xPhospho [Y83(100); S/Y/T]	1	2305.0149	High	High	0.0001641	1.117e-05	5.22
False	High	[K].NYGSYSTQASAAAATAELLKK.[Q]	1xPhospho [Y2(100)]	7.76106e-06	0.000178633	1	1	2	O14828	O14828 [82-102]	O14828 1xPhospho [Y83(100)]	1	2225.04857	High	High	0.0001641	5.646e-06	4.69
False	High	[K].QKDGTSFGEYGGWYK.[A]	1xPhospho [T/S/Y]	7.6158e-05	0.000178633	1	1	2	Q07866	Q07866 [440-454]		1	1802.74216	High	High	0.0001641	6.055e-05	3.36
False	High	[K].QKEDVEVVGGSDGEGAIGLSSDPK.[S]	1xPhospho [S11(100)]	0.000133909	0.000178633	1	1	1	Q8NHZ8	Q8NHZ8 [32-55]	Q8NHZ8 1xPhospho [S42(100)]	1	2453.10793	High	High	0.0001641	0.0001104	4.6
False	High	[K].NYGSYSTQASAAAATAELLK.[K]	2xPhospho [Y2(100); Y5(99.3)]	2.21665e-05	0.000178633	1	1	2	O14828	O14828 [82-101]	O14828 2xPhospho [Y83(100); Y86(99.3)]	0	2176.91994	High	High	0.0001641	1.674e-05	4.11
False	High	[R].QKELEEIYMLPR.[IM]	1xPhospho [Y8(100)]	0.000118412	0.000178633	2	2	2	O14647; O14646	O14647 [1061-1072]; O14646 [1061-1072]	O14647 1xPhospho [Y1068(100)]; O14646 1xPhospho [Y1068(100)]	1	1628.77537	High	High	0.0001641	9.666e-05	3.37
False	High	[K].YFSLKPEEKDEK.[S]	1xPhospho [Y1(100)]	8.66297e-05	0.000178633	1	1	1	Q9Y5K6	Q9Y5K6 [361-372]	Q9Y5K6 1xPhospho [Y361(100)]	1	1592.72438	High	High	0.0001641	6.935e-05	2.8
False	High	[R].YFEADPPGQVAASPDPTT.[-]	1xPhospho [S13(100)]	0.000117129	0.000178633	1	1	1	O43598	O43598 [157-174]	O43598 1xPhospho [S169(100)]	0	1942.81063	High	High	0.0001641	9.555e-05	4.24
False	High	[K].NYGSYSTQASAAAATAELLK.[K]	1xPhospho [Y2(100)]	1.37236e-05	0.000178633	1	1	3	O14828	O14828 [82-101]	O14828 1xPhospho [Y83(100)]	0	2096.95361	High	High	0.0001641	1.018e-05	3.66
False	High	[R].NYGGVYVGLPSEAVNMVSSQTK.[T]	1xOxidation [M16]; 2xPhospho [Y2(100); Y6(100)]	0.000183644	0.000178633	1	1	2	Q8TAD7	Q8TAD7 [37-58]	Q8TAD7 2xPhospho [Y38(100); Y42(100)]	0	2476.0503	High	High	0.0001641	0.0001559	3.01
False	High	[R].NYGGVYVGLPSEAVNMVSSQTK.[T]	1xOxidation [M16]; 1xPhospho [Y6(100)]	7.49146e-06	0.000178633	1	1	4	Q8TAD7	Q8TAD7 [37-58]	Q8TAD7 1xPhospho [Y42(100)]	0	2396.08397	High	High	0.0001641	5.443e-06	4.19
False	High	[K].RIPSIVSSPLNSPLDR.[S]	2xPhospho [S12(100); S]	0.000174711	0.000178633	1	1	4	P49790	P49790 [327-342]	P49790 2xPhospho [S338(100); S]	1	1910.91367	High	High	0.0001641	0.0001476	4.39
False	High	[K].NYGSYSTQASAAAATAELLKKQEELNR.[K]	1xPhospho [Y2(100)]	9.62248e-08	0.000178633	1	1	4	O14828	O14828 [82-108]	O14828 1xPhospho [Y83(100)]	2	2994.42043	High	High	0.0001641	6.059e-08	6.85
False	High	[K].QKFNDSEGDDTEETEDYR.[Q]	1xPhospho [S6(100)]	5.66922e-05	0.000178633	1	1	1	Q9NYF8	Q9NYF8 [392-409]	Q9NYF8 1xPhospho [S397(100)]	1	2257.84049	High	High	0.0001641	4.441e-05	3.54
False	High	[R].AIMEMPSFYSHGLPR.[C]	2xOxidation [M3; M5]; 1xPhospho [S10(99.4)]	5.08639e-05	0.000178633	1	1	1	P55265	P55265 [475-489]	P55265 1xPhospho [S484(99.4)]	0	1847.78562	High	High	0.0001641	3.966e-05	4.01
False	High	[R].ALMLQGVDLLADAVAVTMGPK.[G]	2xOxidation [M3; M18]	1.46927e-05	0.000178633	1	1	3	P10809	P10809 [38-58]		0	2145.12939	High	High	0.0001641	1.095e-05	4.77
False	High	[R].YFDRINENDPEYIRER.[N]	1xPhospho [Y12(100)]	5.0295e-06	0.000178633	1	1	4	Q9UEY8	Q9UEY8 [24-39]	Q9UEY8 1xPhospho [Y35(100)]	2	2208.97099	High	High	0.0001641	3.608e-06	5.02
False	High	[K].ALMTVGKEPFPTIYVDSQKENER.[W]	1xOxidation [M3]; 1xPhospho [Y14(100)]	5.76777e-07	0.000178633	1	1	3	O43776	O43776 [32-54]	O43776 1xPhospho [Y45(100)]	2	2748.29502	High	High	0.0001641	3.856e-07	8.02
False	High	[K].AGSSAAGASGWTSAGSLNSVPTNSAQQGHNSPDSPVTSAAK.[G]	2xPhospho [S31(100); S34(100)]	7.66783e-05	0.000178633	1	1	1	Q86XP3	Q86XP3 [721-761]	Q86XP3 2xPhospho [S751(100); S754(100)]	0	3972.7033	High	High	0.0001641	6.1e-05	6.01
False	High	[K].ALNGAEPNYHSLPSAR.[T]	1xPhospho [S11(99.5)]	2.64901e-05	0.000178633	1	1	5	Q6IAA8	Q6IAA8 [32-47]	Q6IAA8 1xPhospho [S42(99.5)]	0	1776.80649	High	High	0.0001641	2.013e-05	3.66
False	High	[K].QKKVVEAVNSDSDSEFGIPK.[K]	2xPhospho [S10(100); S12(100)]	0.000146067	0.000178633	1	1	3	Q02880	Q02880 [1513-1532]	Q02880 2xPhospho [S1522(100); S1524(100)]	2	2337.04111	High	High	0.0001641	0.0001211	3.91
False	High	[K].NWEDEDFYDSDDDTFLDR.[T]	1xPhospho [S10(100)]	0.000171918	0.000178633	1	1	1	Q9BWU0	Q9BWU0 [457-474]	Q9BWU0 1xPhospho [S466(100)]	0	2376.84524	High	High	0.0001641	0.0001448	4.26
False	High	[K].RLQEDPNYSPQRFPNAQR.[A]	1xPhospho [Y8(99.3)]	1.96653e-05	0.000178633	1	1	2	P46379	P46379 [1109-1126]	P46379 1xPhospho [Y1116(99.3)]	2	2296.06187	High	High	0.0001641	1.479e-05	4.68
False	High	[R].NVSSFPDDATSPLQENR.[N]	1xPhospho [S11(100)]	8.68248e-05	0.000178633	1	1	2	P52292	P52292 [52-68]	P52292 1xPhospho [S62(100)]	0	1956.83349	High	High	0.0001641	6.954e-05	3.38
False	High	[K].QKIDDRDSDEEGASDR.[R]	1xPhospho [S8(100)]	7.68525e-05	0.000178633	1	1	2	Q8TDD1	Q8TDD1 [775-790]	Q8TDD1 1xPhospho [S782(100)]	2	1915.76653	High	High	0.0001641	6.11e-05	4.37
False	High	[R].NVPVLFNDTETNLAGMYGK.[V]	1xOxidation [M16]; 1xPhospho [Y17(100)]	0.000174711	0.000178633	1	1	1	Q8TBA6	Q8TBA6 [654-672]	Q8TBA6 1xPhospho [Y670(100)]	0	2178.97771	High	High	0.0001641	0.0001474	2.52
False	High	[R].AIMEMPSFYSHGLPR.[C]	1xOxidation [M3]; 1xPhospho [Y9(99.6)]	8.91976e-05	0.000178633	1	1	1	P55265	P55265 [475-489]	P55265 1xPhospho [Y483(99.6)]	0	1831.7907	High	High	0.0001641	7.154e-05	3.28
False	High	[K].NYGSYSTQASAAAATAELLKKQEELNR.[K]	2xPhospho [Y2(100); S/Y/T]	6.8196e-07	0.000178633	1	1	2	O14828	O14828 [82-108]	O14828 2xPhospho [Y83(100); S/Y/T]	2	3074.38677	High	High	0.0001641	4.579e-07	4.81
False	High	[R].NYILSASASALWNDEVDKAEQELR.[V]	1xPhospho [Y2(100)]	7.63311e-05	0.000178633	1	1	1	Q9NR46	Q9NR46 [199-222]	Q9NR46 1xPhospho [Y200(100)]	1	2802.29819	High	High	0.0001641	6.061e-05	3.58
False	High	[R].NYMPLAFSDKYGLGTR.[L]	1xOxidation [M3]; 1xPhospho [Y11(99.5)]	1.41499e-05	0.000178633	1	1	2	Q9UJW0	Q9UJW0 [172-187]	Q9UJW0 1xPhospho [Y182(99.5)]	1	1928.86123	High	High	0.0001641	1.05e-05	4.09
False	High	[K].AIGGIILTASHNPGGPNGDFGIK.[F]	1xPhospho [S10(100)]	0.000132484	0.000178633	1	1	1	P36871	P36871 [108-130]	P36871 1xPhospho [S117(100)]	0	2286.12782	High	High	0.0001641	0.0001091	4.59
False	High	[R].AHLDHIPDYTPPLLTTISPEQESDER.[K]	1xPhospho [S18(100)]	1.71597e-05	0.000178633	1	1	1	Q8N2M8	Q8N2M8 [84-109]	Q8N2M8 1xPhospho [S101(100)]	0	3054.4092	High	High	0.0001641	1.283e-05	5.89
False	High	[K].ALGKYGPADVEDTTGSGATDSKDDDDIDLFGSDDEEESEEAK.[R]	1xPhospho [S32(100)]	1.93941e-06	0.000178633	1	1	2	P24534	P24534 [75-116]	P24534 1xPhospho [S106(100)]	2	4473.82608	High	High	0.0001641	1.35e-06	9.19
False	High	[R].QAFSMYEPGSALKPFGGPPGDELTTR.[L]	1xOxidation [M5]; 1xPhospho [Y6(98.3)]	9.16297e-05	0.000178633	1	1	2	Q9Y2X7	Q9Y2X7 [505-530]	Q9Y2X7 1xPhospho [Y510(98.3)]	0	2849.28519	High	High	0.0001641	7.361e-05	4.68
False	High	[K].YGGQEHLDAPPAELLLAQTEDYVEYSR.[H]	1xPhospho [Y22(100)]	9.66262e-06	0.000178633	1	1	2	O95391	O95391 [376-402]	O95391 1xPhospho [Y397(100)]	0	3144.41977	High	High	0.0001641	7.092e-06	5.23
False	High	[R].RLNSKPQDLTDAYGPPSNFLEIDIFNPQTVGVGR.[A]	1xPhospho [Y13(98.9)]	1.50425e-05	0.000178633	1	1	1	Q9UMY4	Q9UMY4 [11-44]	Q9UMY4 1xPhospho [Y23(98.9)]	1	3838.87999	High	High	0.0001641	1.121e-05	5.66
False	High	[K].ALGSAQYEDPRNLHSAGR.[S]	1xPhospho [S/Y]	0.000169499	0.000178633	1	1	1	Q9BTC0	Q9BTC0 [1694-1711]		1	2021.91889	High	High	0.0001641	0.0001426	2.89
False	High	[K].ALGSHHTASPWNLSPFSK.[T]	1xPhospho [S14(100)]	4.1474e-05	0.000178633	1	1	2	P23771	P23771 [102-119]	P23771 1xPhospho [S115(100)]	0	2016.93275	High	High	0.0001641	3.208e-05	5.18
False	High	[K].YIEIDSDEEPRGELLSLR.[D]	1xPhospho [S6(100)]	0.000155831	0.000178633	1	1	5	Q9NVU7	Q9NVU7 [580-597]	Q9NVU7 1xPhospho [S585(100)]	1	2214.03258	High	High	0.0001641	0.0001299	3.33
False	High	[K].YGGPPPDSVYSGVQPGIGTEVFVGKIPR.[D]	1xPhospho [Y10(98.6)]	1.31405e-06	0.000178633	1	1	3	O43390	O43390 [147-174]	O43390 1xPhospho [Y156(98.6)]	1	2953.44955	High	High	0.0001641	9.01e-07	5.23
False	High	[K].YGGPPPDSVYSGQQPSVGTEIFVGKIPR.[D]	1xPhospho [Y10(99.1)]	8.37346e-07	0.000178633	1	1	2	O60506	O60506 [144-171]	O60506 1xPhospho [Y153(99.1)]	1	3012.45028	High	High	0.0001641	5.662e-07	5.07
False	High	[R].AIGSTSKPQESPKGK.[R]	1xPhospho [S11(100)]	3.37847e-05	0.000178633	1	1	2	P18887	P18887 [231-245]	P18887 1xPhospho [S241(100)]	1	1594.78363	High	High	0.0001641	2.591e-05	3.83
False	High	[R].AIGSTSKPQESPKGKR.[K]	1xPhospho [S11(100)]	0.000181833	0.000178633	1	1	2	P18887	P18887 [231-246]	P18887 1xPhospho [S241(100)]	2	1750.88474	High	High	0.0001641	0.0001542	3.4
False	High	[R].RLPALSHSEGEEDEDEEEDEGKGWSSEK.[V]	2xPhospho [S6(100); S8(100)]	1.2909e-05	0.000178633	1	1	2	P55201	P55201 [455-482]	P55201 2xPhospho [S460(100); S462(100)]	2	3334.29444	High	High	0.0001641	9.552e-06	7.51
False	High	[K].ALKIYLDGAPNKDLTQD.[-]	1xPhospho [Y5(100)]	2.03703e-05	0.000178633	1	1	2	Q96K76	Q96K76 [1359-1375]	Q96K76 1xPhospho [Y1363(100)]	2	1954.95215	High	High	0.0001641	1.531e-05	4.16
False	High	[K].AHDKKDFNLPEYDLNVEER.[L]	1xPhospho [Y12(100)]	9.95141e-05	0.000178633	1	1	2	Q96RT1	Q96RT1 [722-740]	Q96RT1 1xPhospho [Y733(100)]	2	2412.08675	High	High	0.0001641	8.021e-05	3.77
False	High	[R].AHASPFSGALTPSAPPGPEMNR.[S]	1xOxidation [M20]; 1xPhospho [T11(100)]	8.62407e-05	0.000178633	1	1	1	O15027	O15027 [119-140]	O15027 1xPhospho [T129(100)]	0	2288.01656	High	High	0.0001641	6.9e-05	4.59
False	High	[R].RLPDAHSDYAR.[Y]	1xPhospho [S7(99.7)]	1.36591e-05	0.000178633	1	1	4	Q96PK6	Q96PK6 [637-647]	Q96PK6 1xPhospho [S643(99.7)]	1	1380.6056	High	High	0.0001641	1.014e-05	4.27
False	High	[K].AGYTDKVVIGMDVAASEFFR.[S]	1xOxidation [M11]	2.9433e-05	0.000178633	1	1	3	P06733	P06733 [234-253]		1	2192.06923	High	High	0.0001641	2.245e-05	5.09
False	High	[K].AGYSQGATQYTQAQQTR.[Q]	1xPhospho [Y10(99.1)]	1.61043e-05	0.000178633	1	1	1	Q96KR1	Q96KR1 [192-208]	Q96KR1 1xPhospho [Y201(99.1)]	0	1938.83416	High	High	0.0001641	1.203e-05	3.75
False	High	[R].QHYQKETESAPGSPR.[A]	1xPhospho [S13(100)]	3.70026e-05	0.000178633	1	1	6	Q6PKG0	Q6PKG0 [509-523]	Q6PKG0 1xPhospho [S521(100)]	1	1794.78067	High	High	0.0001641	2.846e-05	4.74
False	High	[K].NYSEVIEVDESDVEEDIFPTTSKTDQR.[W]	1xPhospho [S11(99.2)]	0.000100625	0.000178633	1	1	1	P49959	P49959 [639-665]	P49959 1xPhospho [S649(99.2)]	1	3225.39948	High	High	0.0001641	8.126e-05	3.22
False	High	[K].AIKVEQATKPSFESGR.[R]	1xPhospho [S11(100)]	7.70271e-05	0.000178633	1	1	1	P38159	P38159 [78-93]	P38159 1xPhospho [S88(100)]	1	1827.90005	High	High	0.0001641	6.119e-05	4.3
False	High	[K].AGTRTDSREDEISPPPPNPVVK.[G]	1xPhospho [S13(100)]	0.000143022	0.000178633	1	1	7	P10644	P10644 [71-92]	P10644 1xPhospho [S83(100)]	2	2442.16606	High	High	0.0001641	0.0001185	4.58
False	High	[R].YGDFRADDADEFGYSR.[-]	1xPhospho [Y/S]	1.07178e-05	0.000178633	1	1	8	Q7KZF4	Q7KZF4 [895-910]		1	1963.74943	High	High	0.0001641	7.887e-06	3.47
False	High	[R].YGDFRADDADEFGYSR.[-]		1.93901e-05	0.000178633	1	1	2	Q7KZF4	Q7KZF4 [895-910]		1	1883.7831	High	High	0.0001641	1.458e-05	3.65
False	High	[R].NYQQNYQNSESGEKNEGSESAPEGQAQQR.[R]	1xPhospho [S11(99.6)]	1.94399e-06	0.000178633	1	1	7	P67809	P67809 [157-185]	P67809 1xPhospho [S167(99.6)]	1	3337.36254	High	High	0.0001641	1.351e-06	4.89
False	High	[K].QKSDAEEDGGTVSQEEEDRKPK.[A]	1xPhospho [S13(100)]	0.000119447	0.000178633	1	1	2	P27824	P27824 [552-573]	P27824 1xPhospho [S564(100)]	2	2542.09407	High	High	0.0001641	9.743e-05	3.89
False	High	[R].AIPELDAYEAEGLALDDEDVEELTASQR.[E]		0.000169156	0.000178633	1	1	1	P49736	P49736 [83-110]		0	3062.43242	High	High	0.0001641	0.0001424	4.01
False	High	[R].AIPELDAYEAEGLALDDEDVEELTASQR.[E]	1xPhospho [S26(100)]	1.2698e-05	0.000178633	1	1	4	P49736	P49736 [83-110]	P49736 1xPhospho [S108(100)]	0	3142.39876	High	High	0.0001641	9.401e-06	5.54
False	High	[R].AIPELDAYEAEGLALDDEDVEELTASQREAAER.[A]	1xPhospho [T/S/Y]	4.57235e-05	0.000178633	1	1	4	P49736	P49736 [83-115]		1	3698.65928	High	High	0.0001641	3.548e-05	6.93
False	High	[K].ALRVQQSSESSTSSPSQHEATPGAR.[LR]	1xPhospho [S/T]	9.10161e-05	0.000178633	1	2	1	O75152	O75152 [482-506]		1	2678.21659	High	High	0.0001641	7.308e-05	3.53
False	High	[R].NTPYKTLEPVKPPTVPNDYMTSPAR.[L]	1xOxidation [M20]; 2xPhospho [T21(97.8); Y/T/S]	9.70825e-06	0.000178633	1	1	3	Q8IZP0	Q8IZP0 [195-219]	Q8IZP0 2xPhospho [T215(97.8); Y/T/S]	1	2992.35632	High	High	0.0001641	7.119e-06	5.36
False	High	[R].YEPVAEIGVGAYGTVYK.[A]	1xPhospho [Y1(100)]	8.78063e-05	0.000178633	1	1	1	P11802	P11802 [6-22]	P11802 1xPhospho [Y6(100)]	0	1895.88267	High	High	0.0001641	7.035e-05	2.75
False	High	[K].YEPAAVSEQGDKKGK.[K]	1xPhospho [Y1(100)]	0.00011867	0.000178633	1	1	1	P05023	P05023 [10-24]	P05023 1xPhospho [Y10(100)]	2	1686.77346	High	High	0.0001641	9.678e-05	2.21
False	High	[R].YENHSATAESSR.[L]	1xPhospho [Y1(100)]	9.04062e-05	0.000178633	1	1	2	Q15262	Q15262 [831-842]	Q15262 1xPhospho [Y831(100)]	0	1431.55363	High	High	0.0001641	7.259e-05	3.09
False	High	[R].NTPYKTLEPVKPPTVPNDYMTSPAR.[L]	1xOxidation [M20]; 1xPhospho [Y/T/S]	2.01401e-06	0.000178633	1	1	6	Q8IZP0	Q8IZP0 [195-219]		1	2912.38999	High	High	0.0001641	1.403e-06	6.22
False	High	[K].RISGLIYEETR.[G]		7.04882e-05	0.000178633	1	1	2	P62805	P62805 [46-56]		1	1336.72194	High	High	0.0001641	5.574e-05	2.37
False	High	[K].ALSEEKDEEDGENAHPYR.[N]	1xPhospho [S3(100)]	2.3616e-05	0.000178633	1	1	1	Q9NSI8	Q9NSI8 [88-105]	Q9NSI8 1xPhospho [S90(100)]	1	2168.87681	High	High	0.0001641	1.785e-05	5.36
False	High	[K].YLKDVTLQK.[Q]	1xPhospho [Y1(100)]	0.000191377	0.000178633	1	1	2	P18621	P18621 [47-55]	P18621 1xPhospho [Y47(100)]	1	1187.60717	High	High	0.0001641	0.0001631	2.95
False	High	[K].NTPSQHSHSIQHSPER.[S]	1xPhospho [S13(100)]	0.000133053	0.000178633	1	1	4	Q9NYF8	Q9NYF8 [256-271]	Q9NYF8 1xPhospho [S268(100)]	0	1921.83008	High	High	0.0001641	0.0001096	4.0
False	High	[R].ALSEGEEITAAPEREGTGHGGPK.[L]	1xPhospho [S3(100)]	2.39506e-05	0.000178633	1	1	1	O43822	O43822 [134-156]	O43822 1xPhospho [S136(100)]	1	2373.07182	High	High	0.0001641	1.815e-05	5.46
False	High	[K].RISGLIYEETR.[G]	1xPhospho [S3(100)]	8.82018e-05	0.000178633	1	1	4	P62805	P62805 [46-56]	P62805 1xPhospho [S48(100)]	1	1416.68827	High	High	0.0001641	7.067e-05	3.93
False	High	[K].RISGLIYEETRGVLK.[V]	1xPhospho [S3(100)]	0.000166087	0.000178633	1	1	1	P62805	P62805 [46-60]	P62805 1xPhospho [S48(100)]	2	1813.95718	High	High	0.0001641	0.0001395	5.54
False	High	[R].NTNSVPETAPAAIPETKR.[N]	1xPhospho [S4(99.4)]	0.000180753	0.000178633	1	1	2	P55265	P55265 [368-385]	P55265 1xPhospho [S371(99.4)]	1	1975.94846	High	High	0.0001641	0.0001531	3.05
False	High	[R].ALSHQEPMVSTQPAPR.[S]	1xOxidation [M8]; 1xPhospho [S3(100)]	0.000184736	0.000178633	1	1	4	Q86YV0	Q86YV0 [49-64]	Q86YV0 1xPhospho [S51(100)]	0	1844.83607	High	High	0.0001641	0.0001571	2.92
False	High	[K].YLKLGAIDVER.[L]	1xPhospho [Y1(100)]	0.000150415	0.000178633	1	1	2	Q04656	Q04656 [244-254]	Q04656 1xPhospho [Y244(100)]	1	1356.69229	High	High	0.0001641	0.0001252	2.94
False	High	[K].NTGVSPASRPSPGTPTSPSNLTSGLKTPAPATTTSHNPLANILSK.[V]	2xPhospho [T14(100); T/S]	7.8793e-05	0.000178633	1	1	1	Q5VT52	Q5VT52 [469-513]	Q5VT52 2xPhospho [T482(100); T/S]	1	4585.23351	High	High	0.0001641	6.277e-05	6.12
False	High	[K].YLLGDAPVSPSSQK.[L]	1xPhospho [S9(99.7)]	0.000155831	0.000178633	1	1	1	Q9NYB0	Q9NYB0 [195-208]	Q9NYB0 1xPhospho [S203(99.7)]	0	1541.72472	High	High	0.0001641	0.0001301	3.23
False	High	[R].YEKLTPVPDSFFAK.[H]	1xPhospho [Y1(100)]	2.36714e-05	0.000178633	1	1	2	O94906	O94906 [176-189]	O94906 1xPhospho [Y176(100)]	1	1721.81862	High	High	0.0001641	1.791e-05	3.85
False	High	[K].NTFTAWSDEESDYEIDDRDVNK.[I]	2xPhospho [S7(100); S11(100)]	2.13496e-05	0.000178633	1	1	3	Q6PKG0	Q6PKG0 [621-642]	Q6PKG0 2xPhospho [S627(100); S631(100)]	1	2809.05499	High	High	0.0001641	1.61e-05	5.97
False	High	[R].ALSPGLEESGLGLLAR.[F]	1xPhospho [S3(100)]	0.000197407	0.000178633	1	1	1	O15417	O15417 [1855-1870]	O15417 1xPhospho [S1857(100)]	0	1662.84623	High	High	0.0001641	0.000169	3.01
False	High	[K].NTFTAWSDEESDYEIDDRDVNK.[I]	1xPhospho [S7(100)]	2.15154e-06	0.000178633	1	1	3	Q6PKG0	Q6PKG0 [621-642]	Q6PKG0 1xPhospho [S627(100)]	1	2729.08866	High	High	0.0001641	1.502e-06	6.0
False	High	[R].RISHSLYSGIEGLDESPSR.[N]	1xPhospho [Y7(100)]	9.85385e-07	0.000178633	1	1	1	Q8TEW0	Q8TEW0 [713-731]	Q8TEW0 1xPhospho [Y719(100)]	1	2183.01285	High	High	0.0001641	6.703e-07	5.62
False	High	[R].YEKFGESEEVEMEVESDEEDDKQEK.[A]	1xOxidation [M12]; 1xPhospho [S16(100)]	3.55598e-06	0.000178633	1	1	4	Q15459	Q15459 [314-338]	Q15459 1xPhospho [S329(100)]	2	3133.22389	High	High	0.0001641	2.521e-06	7.44
False	High	[R].QKTNVFAPDYIAGVSPFVENDISSR.[S]	1xPhospho [Y10(99)]	0.000178961	0.000178633	1	1	1	Q9ULX3	Q9ULX3 [357-381]	Q9ULX3 1xPhospho [Y366(99)]	1	2834.33967	High	High	0.0001641	0.0001513	4.62
False	High	[R].RISHSLYSGIEGLDESPSR.[N]	2xPhospho [S3(100); S5(100)]	5.35162e-05	0.000178633	1	1	2	Q8TEW0	Q8TEW0 [713-731]	Q8TEW0 2xPhospho [S715(100); S717(100)]	1	2262.97918	High	High	0.0001641	4.185e-05	5.86
False	High	[R].YEKFGESEEVEMEVESDEEDDKQEK.[A]	1xPhospho [S16(100)]	1.12878e-05	0.000178633	1	1	4	Q15459	Q15459 [314-338]	Q15459 1xPhospho [S329(100)]	2	3117.22897	High	High	0.0001641	8.322e-06	6.51
False	High	[R].RLSESLHVVDENKNESK.[L]	1xPhospho [S3(100)]	0.000155186	0.000178633	1	1	2	Q8NFC6	Q8NFC6 [633-649]	Q8NFC6 1xPhospho [S635(100)]	2	2063.97574	High	High	0.0001641	0.0001296	4.09
False	High	[K].YGKDATNVGDEGGFAPNILENKEGLELLK.[T]		5.86258e-06	0.000178633	1	1	2	P06733	P06733 [200-228]		2	3091.55823	High	High	0.0001641	4.232e-06	6.1
False	High	[K].ALRSDSYVELSQYR.[D]	1xPhospho [S/Y]	7.59853e-05	0.000178633	1	1	2	P52298	P52298 [8-21]		1	1766.81091	High	High	0.0001641	6.038e-05	3.09
False	High	[R].AGSPFSPPPSSSSLTGEAAISR.[S]	1xPhospho [S6(100)]	0.000160072	0.000178633	1	1	3	Q96JY6	Q96JY6 [132-153]	Q96JY6 1xPhospho [S137(100)]	0	2183.00162	High	High	0.0001641	0.0001338	3.62
False	High	[R].NVPQEESLEDSDVDADFK.[A]	1xPhospho [S11(100)]	0.000107056	0.000178633	1	1	2	O00505	O00505 [50-67]	O00505 1xPhospho [S60(100)]	0	2116.85943	High	High	0.0001641	8.686e-05	3.97
False	High	[R].NVPPGLDEYNPFSDSRTPPPGGVK.[M]	1xPhospho [Y9(100)]	7.54694e-05	0.000178633	1	1	3	O15126	O15126 [29-52]	O15126 1xPhospho [Y37(100)]	1	2620.20792	High	High	0.0001641	5.987e-05	3.73
False	High	[R].NVPPGLDEYNPFSDSR.[T]	1xPhospho [Y9(100)]	0.00010495	0.000178633	1	1	4	O15126	O15126 [29-44]	O15126 1xPhospho [Y37(100)]	0	1886.79565	High	High	0.0001641	8.485e-05	2.27
False	High	[R].YETSSTSAGDRYDSLLGR.[S]	2xPhospho [Y1(100); S14(99.4)]	0.000108004	0.000178633	1	1	2	O14974	O14974 [890-907]	O14974 2xPhospho [Y890(100); S903(99.4)]	1	2137.8475	High	High	0.0001641	8.763e-05	3.77
False	High	[K].NVNIYRDSAIPVESDTDDEGAPR.[I]	1xPhospho [T16(99.3)]	0.000132201	0.000178633	1	1	3	Q96D46	Q96D46 [455-477]	Q96D46 1xPhospho [T470(99.3)]	1	2613.14644	High	High	0.0001641	0.0001087	4.45
False	High	[R].RLSAQGQAISVVGSLSSMSPLEEEAPQAK.[R]	1xPhospho [S3(100)]	1.45551e-05	0.000178633	1	1	2	Q92797	Q92797 [492-520]	Q92797 1xPhospho [S494(100)]	1	3050.48641	High	High	0.0001641	1.081e-05	4.46
False	High	[R].RLSAQGQAISVVGSLSSMSPLEEEAPQAK.[R]	1xOxidation [M18]; 1xPhospho [S3(100)]	8.17821e-07	0.000178633	1	1	4	Q92797	Q92797 [492-520]	Q92797 1xPhospho [S494(100)]	1	3066.48132	High	High	0.0001641	5.531e-07	8.13
False	High	[K].RISAYSALSHPYFQDLER.[C]	1xPhospho [S6(99)]	7.5813e-05	0.000178633	1	1	1	Q00534	Q00534 [288-305]	Q00534 1xPhospho [S293(99)]	1	2233.04376	High	High	0.0001641	6.025e-05	3.72
False	High	[R].ALPSEDEEGQDDKDFYLR.[G]	1xPhospho [S4(100)]	8.47009e-05	0.000178633	1	1	2	Q8NF91	Q8NF91 [8302-8319]	Q8NF91 1xPhospho [S8305(100)]	1	2206.91761	High	High	0.0001641	6.776e-05	3.72
False	High	[K].NVKGIRDDIEEEDDQEAYFR.[Y]	1xPhospho [Y18(100)]	0.000160402	0.000178633	1	1	1	Q86XP3	Q86XP3 [143-162]	Q86XP3 1xPhospho [Y160(100)]	2	2521.08787	High	High	0.0001641	0.0001341	3.64
False	High	[R].NVHLQDEDYEIMQFAIQQSLLESSR.[S]	1xOxidation [M12]; 1xPhospho [Y9(100)]	2.61817e-05	0.000178633	1	1	2	Q8IZ07	Q8IZ07 [477-501]	Q8IZ07 1xPhospho [Y485(100)]	0	3089.39217	High	High	0.0001641	1.989e-05	4.4
False	High	[R].YESLTDPSKLDSGKELK.[I]	1xPhospho [Y1(99.4)]	8.39406e-05	0.000178633	1	3	2	P08238	P08238 [56-72]	P08238 1xPhospho [Y56(99.4)]	2	1989.94164	High	High	0.0001641	6.7e-05	3.78
False	High	[R].ALPTSKPEGSLHSSPVGPSSSKGSGPPPTEEEEGER.[A]	1xPhospho [S/T]	6.6424e-05	0.000178633	1	1	1	Q9UPT8	Q9UPT8 [895-930]		1	3681.69158	High	High	0.0001641	5.241e-05	5.52
False	High	[K].QKSDAEEDGGTVSQEEEDRKPK.[A]	2xPhospho [S3(100); S13(100)]	0.000190631	0.000178633	1	1	3	P27824	P27824 [552-573]	P27824 2xPhospho [S554(100); S564(100)]	2	2622.06041	High	High	0.0001641	0.0001625	4.41
False	High	[R].NVGFESDTGGAFKGFK.[G]	1xPhospho [S6(100)]	0.00019026	0.000178633	1	1	2	Q9UKX7	Q9UKX7 [47-62]	Q9UKX7 1xPhospho [S52(100)]	1	1740.76289	High	High	0.0001641	0.0001621	3.55
False	High	[R].NVDVYDKRENPLLPEEEEQR.[A]	1xPhospho [Y5(100)]	3.45826e-05	0.000178633	1	1	2	P78344	P78344 [181-200]	P78344 1xPhospho [Y185(100)]	2	2552.16645	High	High	0.0001641	2.652e-05	4.73
False	High	[R].AGSPFSPPPSSSSLTGEAAISR.[S]	2xPhospho [S3(100); S6(100)]	3.33147e-05	0.000178633	1	1	3	Q96JY6	Q96JY6 [132-153]	Q96JY6 2xPhospho [S134(100); S137(100)]	0	2262.96795	High	High	0.0001641	2.556e-05	3.92
False	High	[K].NVDKVLEVPPVVYSR.[Q]	1xPhospho [S14(100)]	0.000138257	0.000178633	1	1	3	O00154	O00154 [169-183]	O00154 1xPhospho [S182(100)]	1	1793.91973	High	High	0.0001641	0.0001143	3.22
False	High	[R].ALRAEGDGTPEVLGVATSPAASLSSK.[A]	1xPhospho [S18(100)]	1.15686e-06	0.000178633	1	1	2	O95475	O95475 [204-229]	O95475 1xPhospho [S221(100)]	1	2564.26035	High	High	0.0001641	7.907e-07	7.49
False	High	[R].ALRAEGDGTPEVLGVATSPAASLSSK.[A]	2xPhospho [T9(100); S18(100)]	7.68823e-06	0.000178633	1	1	2	O95475	O95475 [204-229]	O95475 2xPhospho [T212(100); S221(100)]	1	2644.22668	High	High	0.0001641	5.59e-06	6.84
False	High	[K].NVALLSQLYHSPARR.[F]	1xPhospho [S/Y]	5.21738e-05	0.000178633	1	1	1	Q15717	Q15717 [192-206]		1	1804.92179	High	High	0.0001641	4.072e-05	3.59
False	High	[K].NVALLSQLYHSPAR.[R]	1xPhospho [S11(100)]	0.000172613	0.000178633	1	1	4	Q15717	Q15717 [192-205]	Q15717 1xPhospho [S202(100)]	0	1648.82068	High	High	0.0001641	0.0001457	3.29
False	High	[R].AIRGEKELSSEPQTPPAQK.[G]	1xPhospho [T14(100)]	6.27744e-06	0.000178633	1	1	3	P78559	P78559 [491-509]	P78559 1xPhospho [T504(100)]	2	2146.05399	High	High	0.0001641	4.536e-06	6.15
False	High	[R].NTVSQSISGDPEIDKK.[I]	1xPhospho [S6(100)]	0.000187669	0.000178633	1	1	2	Q9BY44	Q9BY44 [521-536]	Q9BY44 1xPhospho [S526(100)]	1	1797.82661	High	High	0.0001641	0.0001598	3.58
False	High	[R].NTSAEKELSSPISPK.[S]	2xPhospho [S10(100); S13(100)]	0.000115101	0.000178633	1	1	5	P78559	P78559 [2010-2024]	P78559 2xPhospho [S2019(100); S2022(100)]	1	1747.7551	High	High	0.0001641	9.377e-05	5.58
False	High	[R].ALRNTLQPEEALSTSDPRVSPR.[L]	1xPhospho [S20(100)]	0.000103796	0.000178633	1	1	1	Q9BXL7	Q9BXL7 [867-888]	Q9BXL7 1xPhospho [S886(100)]	2	2517.24571	High	High	0.0001641	8.393e-05	4.35
False	High	[R].NTQPAESRIYDEILQSK.[V]	1xPhospho [Y10(100)]	5.68229e-05	0.000178633	1	1	2	Q9UIB8	Q9UIB8 [287-303]	Q9UIB8 1xPhospho [Y296(100)]	1	2071.96959	High	High	0.0001641	4.456e-05	3.82
False	High	[R].RKSELPQDVYTIK.[A]	1xPhospho [S3(100)]	0.000108959	0.000178633	1	1	5	Q14738	Q14738 [571-583]	Q14738 1xPhospho [S573(100)]	2	1656.83566	High	High	0.0001641	8.846e-05	3.66
False	High	[K].YEKDIAAYRAK.[G]	1xPhospho [Y8(100)]	3.50702e-05	0.000178633	2	2	2	P26583; P09429	P26583 [155-165]; P09429 [155-165]	P26583 1xPhospho [Y162(100)]; P09429 1xPhospho [Y162(100)]	2	1407.66681	High	High	0.0001641	2.692e-05	4.16
False	High	[R].QHPPADSSVTMEDMNEYSNIEEFAEGSK.[I]	2xOxidation [M11; M14]; 1xPhospho [Y17(99)]	8.05968e-05	0.000178633	1	1	1	O14979	O14979 [110-137]	O14979 1xPhospho [Y126(99)]	0	3254.28136	High	High	0.0001641	6.417e-05	4.22
False	High	[R].QALDSEEEEEDVAAKETLLR.[L]	1xPhospho [S5(100)]	2.74978e-06	0.000178633	1	1	2	Q8NC44	Q8NC44 [381-400]	Q8NC44 1xPhospho [S385(100)]	1	2355.05992	High	High	0.0001641	1.933e-06	6.26
False	High	[K].YHTINGHNAEVR.[K]	1xPhospho [Y1(100)]	4.15705e-05	0.000178633	1	1	2	P22626	P22626 [174-185]	P22626 1xPhospho [Y174(100)]	0	1490.65362	High	High	0.0001641	3.214e-05	3.42
False	High	[R].AKAGPTLTDENGDDLGLPPSPGDTSYYQDQVDDFHEAR.[S]	1xPhospho [S20(97.8)]	3.0987e-05	0.000178633	1	1	3	Q9NQZ2	Q9NQZ2 [18-55]	Q9NQZ2 1xPhospho [S37(97.8)]	1	4171.80405	High	High	0.0001641	2.368e-05	6.22
False	High	[K].RLEENDDDAYLNSPWADNTALKR.[H]	1xPhospho [Y10(100)]	8.8404e-07	0.000178633	1	1	2	P57076	P57076 [255-277]	P57076 1xPhospho [Y264(100)]	2	2786.24174	High	High	0.0001641	5.983e-07	5.67
False	High	[K].RLEGTEHRQDNDTGNEEQEEEEDDEEEMEEK.[L]	1xOxidation [M28]; 1xPhospho [T13(100)]	1.30786e-06	0.000178633	1	1	1	Q13206	Q13206 [565-595]	Q13206 1xPhospho [T577(100)]	2	3874.46251	High	High	0.0001641	8.967e-07	8.0
False	High	[R].RLEPVVSDAIYDSKAPNASNLK.[I]	1xPhospho [Y11(100)]	1.36139e-06	0.000178633	1	1	1	P19838	P19838 [230-251]	P19838 1xPhospho [Y240(100)]	2	2467.22284	High	High	0.0001641	9.363e-07	5.48
False	High	[K].QEKPAEKPAETPVATSPTATDSTSGDSSR.[S]	1xPhospho [S16(100)]	1.8028e-05	0.000178633	1	1	3	P54727	P54727 [145-173]	P54727 1xPhospho [S160(100)]	0	3025.36337	High	High	0.0001641	1.351e-05	6.17
False	High	[K].AKAGLESGAEPGDGDSDTTK.[K]	1xPhospho [S16(100)]	4.55119e-05	0.000178633	1	1	1	O60832	O60832 [479-498]	O60832 1xPhospho [S494(100)]	1	1985.83355	High	High	0.0001641	3.528e-05	4.21
False	High	[R].QEEMNSQQEEEEMETDAR.[S]	2xOxidation [M4; M13]; 1xPhospho [S6(100)]	0.000145148	0.000178633	1	1	2	Q13435	Q13435 [284-301]	Q13435 1xPhospho [S289(100)]	0	2324.81666	High	High	0.0001641	0.0001204	3.79
False	High	[R].QEELNNQLFLYDTHQNLR.[N]	1xPhospho [Y/T]	2.8219e-05	0.000178633	1	1	1	P16885	P16885 [1207-1224]		0	2355.07651	High	High	0.0001641	2.151e-05	4.17
False	High	[R].YGVEKDKWDK.[A]	1xPhospho [Y1(100)]	0.000180035	0.000178633	1	1	2	P14317	P14317 [161-170]	P14317 1xPhospho [Y161(100)]	2	1347.59806	High	High	0.0001641	0.0001525	2.73
False	High	[R].QEEGADASEEDPTPAGEEDVKDAREEDGVDTIEEDLTR.[A]	1xPhospho [S8(98.8)]	0.000146682	0.000178633	1	1	1	Q86X53	Q86X53 [247-284]	Q86X53 1xPhospho [S254(98.8)]	2	4226.75286	High	High	0.0001641	0.0001218	5.03
False	High	[R].QEEGADASEEDPTPAGEEDVKDAR.[E]	1xPhospho [S8(100)]	5.21738e-05	0.000178633	1	1	1	Q86X53	Q86X53 [247-270]	Q86X53 1xPhospho [S254(100)]	1	2625.04718	High	High	0.0001641	4.071e-05	3.38
False	High	[R].AKQVVSVVQDEEVGLPFEASPESPPPASPDGVTEIR.[G]	2xPhospho [S23(100); S28(100)]	7.04882e-05	0.000178633	1	1	1	Q96TA1	Q96TA1 [619-654]	Q96TA1 2xPhospho [S641(100); S646(100)]	1	3920.82425	High	High	0.0001641	5.585e-05	6.65
False	High	[K].QEAVVEEDYNENAK.[N]	1xPhospho [Y9(100)]	2.59375e-05	0.000178633	1	1	1	P82970	P82970 [68-81]	P82970 1xPhospho [Y76(100)]	0	1717.69527	High	High	0.0001641	1.971e-05	3.8
False	High	[K].AKADSPVNGLPK.[G]	1xPhospho [S5(100)]	0.000171918	0.000178633	1	1	1	Q96S94	Q96S94 [365-376]	Q96S94 1xPhospho [S369(100)]	1	1276.62969	High	High	0.0001641	0.000145	4.06
False	High	[K].AKTDHGAEIVYKSPVVSGDTSPR.[H]	1xPhospho [S21(100)]	6.81156e-05	0.000178633	1	1	2	P10636	P10636 [701-723]	P10636 1xPhospho [S721(100)]	2	2494.19736	High	High	0.0001641	5.376e-05	5.29
False	High	[K].AKTDHGAEIVYKSPVVSGDTSPR.[H]	2xPhospho [Y11(100); S21(99.3)]	1.6249e-06	0.000178633	1	1	2	P10636	P10636 [701-723]	P10636 2xPhospho [Y711(100); S721(99.3)]	2	2574.16369	High	High	0.0001641	1.125e-06	6.51
False	High	[R].QEAIPDLEDSPPVSDSEEQQESAR.[A]	2xPhospho [S10(100); S14(100)]	0.000130232	0.000178633	1	1	1	Q9BTC0	Q9BTC0 [796-819]	Q9BTC0 2xPhospho [S805(100); S809(100)]	0	2816.11831	High	High	0.0001641	0.0001071	5.68
False	High	[K].YGSQEHPIGDKSFQNYIR.[Q]	1xPhospho [S3(100)]	0.000154865	0.000178633	1	1	2	Q14644	Q14644 [807-824]	Q14644 1xPhospho [S809(100)]	1	2218.99172	High	High	0.0001641	0.0001292	3.03
False	High	[K].QDVDDEYGVSQALAR.[G]	1xPhospho [Y7(100)]	7.91507e-05	0.000178633	1	1	1	P51532	P51532 [712-726]	P51532 1xPhospho [Y718(100)]	0	1745.7378	High	High	0.0001641	6.299e-05	3.34
False	High	[R].AKAADRLPNLSSPSAEGPPGPPSGPAPR.[K]	1xPhospho [S12(99.1)]	8.58534e-05	0.000178633	1	1	1	O60784	O60784 [451-478]	O60784 1xPhospho [S462(99.1)]	2	2774.36213	High	High	0.0001641	6.864e-05	5.67
False	High	[K].QGSGSSQPMEVQEGYGFGSGDDPYSSAEPHVSGVKR.[S]	1xOxidation [M9]; 2xPhospho [Y24(98.2); S/Y]	5.93628e-05	0.000178633	1	1	3	Q13263	Q13263 [435-470]	Q13263 2xPhospho [Y458(98.2); S/Y]	1	3889.56845	High	High	0.0001641	4.66e-05	4.23
False	High	[R].RLGGLRPESPESLTSVSR.[T]	1xPhospho [S9(100)]	8.80038e-05	0.000178633	1	1	6	Q9H6F5	Q9H6F5 [10-27]	Q9H6F5 1xPhospho [S18(100)]	1	2021.01754	High	High	0.0001641	7.054e-05	3.58
False	High	[R].AHTPTPGIYMGRPTHSGGGGGGGGGGGGGGGGR.[R]	1xOxidation [M10]; 2xPhospho [T3(100); Y/T/S]	2.1051e-05	0.000178633	1	1	1	Q13595	Q13595 [200-232]	Q13595 2xPhospho [T202(100); Y/T/S]	0	2967.21016	High	High	0.0001641	1.586e-05	4.07
False	High	[K].RLGPGGLDPVEVYESLPEELQK.[C]	1xPhospho [Y13(100)]	0.000133053	0.000178633	1	1	2	Q16543	Q16543 [286-307]	Q16543 1xPhospho [Y298(100)]	1	2505.22726	High	High	0.0001641	0.0001096	2.95
False	High	[K].QDLLPADQAQVLNEMAKYQVPQR.[S]	1xOxidation [M15]; 1xPhospho [Y18(100)]	5.76135e-05	0.000178633	1	1	2	Q6PL24	Q6PL24 [96-118]	Q6PL24 1xPhospho [Y113(100)]	1	2751.31716	High	High	0.0001641	4.512e-05	4.52
False	High	[R].RIEYIEAR.[V]	1xPhospho [Y4(100)]	0.000137671	0.000178633	1	1	1	Q8WUW1	Q8WUW1 [60-67]	Q8WUW1 1xPhospho [Y63(100)]	1	1129.54015	High	High	0.0001641	0.0001137	3.22
False	High	[K].QGSGSSQPMEVQEGYGFGSGDDPYSSAEPHVSGVKR.[S]	1xOxidation [M9]; 1xPhospho [S25(97.9)]	6.32368e-07	0.000178633	1	1	5	Q13263	Q13263 [435-470]	Q13263 1xPhospho [S459(97.9)]	1	3809.60212	High	High	0.0001641	4.241e-07	8.21
False	High	[K].YHTINGHNAEVRK.[A]	1xPhospho [Y1(100)]	0.000192124	0.000178633	1	1	2	P22626	P22626 [174-186]	P22626 1xPhospho [Y174(100)]	1	1618.74858	High	High	0.0001641	0.0001638	2.98
False	High	[K].QEPIESDEEEAEPPREVEPGQR.[Q]	1xPhospho [S6(100)]	0.000172962	0.000178633	1	1	1	P56524	P56524 [560-581]	P56524 1xPhospho [S565(100)]	1	2630.12537	High	High	0.0001641	0.0001457	3.36
False	High	[R].QGPGQSLSFPENYQTLPK.[S]	1xPhospho [S8(99.2)]	2.55754e-05	0.000178633	1	1	2	Q6IQ23	Q6IQ23 [458-475]	Q6IQ23 1xPhospho [S465(99.2)]	0	2070.95321	High	High	0.0001641	1.942e-05	4.13
False	High	[R].RLDDQESPVYAAQQR.[R]	1xPhospho [Y10(99.6)]	2.4612e-06	0.000178633	1	1	4	Q96ST3	Q96ST3 [4-18]	Q96ST3 1xPhospho [Y13(99.6)]	1	1855.83343	High	High	0.0001641	1.723e-06	4.06
False	High	[R].QGRPTLQEGPGLQQKPRPEAEPPSPPSGDLR.[L]	1xPhospho [S24(100)]	1.94814e-05	0.000178633	1	1	2	Q8WUA7	Q8WUA7 [109-139]	Q8WUA7 1xPhospho [S132(100)]	0	3399.68051	High	High	0.0001641	1.466e-05	7.5
False	High	[R].AKGSETPGATPGSK.[I]	1xPhospho [T6(100)]	0.000178961	0.000178633	1	1	3	O75533	O75533 [239-252]	O75533 1xPhospho [T244(100)]	1	1367.62025	High	High	0.0001641	0.0001515	3.67
False	High	[K].RLDEEEEDNEGGEWER.[V]		0.000158104	0.000178633	1	1	2	Q99613	Q99613 [288-303]		1	1991.82133	High	High	0.0001641	0.0001322	4.49
False	High	[K].AKKAEQGSEEEGEGEEEEEEGGESK.[A]	1xPhospho [S8(100)]	5.51492e-07	0.000178633	1	1	1	Q8NE71	Q8NE71 [221-245]	Q8NE71 1xPhospho [S228(100)]	2	2761.08436	High	High	0.0001641	3.681e-07	6.11
False	High	[R].YKSTTSVSEEDVSSR.[Y]	1xPhospho [Y1(100)]	5.05123e-05	0.000178633	1	1	2	Q96IZ0	Q96IZ0 [226-240]	Q96IZ0 1xPhospho [Y226(100)]	1	1754.74803	High	High	0.0001641	3.934e-05	3.49
False	High	[R].AKKDNVAGVTLPVFEHYHEGTDSYELTGLAR.[G]	1xPhospho [Y24(99.1)]	3.2588e-06	0.000178633	1	1	3	Q9Y5K8	Q9Y5K8 [96-126]	Q9Y5K8 1xPhospho [Y119(99.1)]	2	3497.67369	High	High	0.0001641	2.308e-06	7.28
False	High	[R].RLDESLTQSLTSPGPVLLHPSPSTTQAASR.[-]	1xPhospho [T/S]	7.66783e-05	0.000178633	1	1	2	Q9BV73	Q9BV73 [2413-2442]		1	3226.61036	High	High	0.0001641	6.089e-05	4.53
False	High	[K].AKKLTSDEEGEPSGK.[R]	1xPhospho [S6(100)]	4.92428e-05	0.000178633	1	1	2	Q8WVC0	Q8WVC0 [625-639]	Q8WVC0 1xPhospho [S630(100)]	2	1655.75239	High	High	0.0001641	3.838e-05	3.17
False	High	[K].RIDFIPVSPAPSPTRGIGK.[Q]	1xPhospho [S12(100)]	0.000109922	0.000178633	1	1	1	Q96E09	Q96E09 [136-154]	Q96E09 1xPhospho [S147(100)]	2	2088.10015	High	High	0.0001641	8.914e-05	4.71
False	High	[K].RIDFTPVSPAPSPTRGFGK.[M]	1xPhospho [S12(100)]	8.50835e-05	0.000178633	1	1	3	Q7Z309	Q7Z309 [108-126]	Q7Z309 1xPhospho [S119(100)]	2	2110.04812	High	High	0.0001641	6.809e-05	5.29
False	High	[K].QFQLYEEPDTKLAR.[V]	1xPhospho [Y5(100)]	0.000110164	0.000178633	1	1	1	O43823	O43823 [307-320]	O43823 1xPhospho [Y311(100)]	1	1817.84696	High	High	0.0001641	8.948e-05	3.33
False	High	[K].RIDFTPVSPAPSPTRGFGK.[M]	2xPhospho [S8(100); S12(100)]	0.00015231	0.000178633	1	1	2	Q7Z309	Q7Z309 [108-126]	Q7Z309 2xPhospho [S115(100); S119(100)]	2	2190.01445	High	High	0.0001641	0.0001267	5.12
False	High	[R].AKLLDLSDSTSVASFPSADETDGNLPESR.[I]	1xPhospho [S/T]	3.62343e-05	0.000178633	1	1	1	Q13464	Q13464 [1092-1120]		1	3102.41507	High	High	0.0001641	2.789e-05	5.13
False	High	[K].QETEVELYNEFPEPIKLDKNDR.[A]	1xPhospho [T/Y]	0.000131354	0.000178633	1	1	2	P51149	P51149 [176-197]		2	2786.29205	High	High	0.0001641	0.000108	3.69
False	High	[R].AKLQESIEYEDLGKNNSVK.[T]	1xPhospho [Y9(100)]	6.65761e-05	0.000178633	1	1	1	P32780	P32780 [352-370]	P32780 1xPhospho [Y360(100)]	2	2245.07478	High	High	0.0001641	5.26e-05	4.16
False	High	[R].QESQQREVDQDDEENSEEDEMDSGTMVR.[A]	2xOxidation [M21; M26]; 1xPhospho [S16(100)]	3.68305e-05	0.000178633	1	1	1	Q13043	Q13043 [305-332]	Q13043 1xPhospho [S320(100)]	1	3427.26935	High	High	0.0001641	2.834e-05	5.12
False	High	[R].RIDTLNSDGYTPEPAR.[I]	1xPhospho [Y10(100)]; 1xDehydrated [T11(100)]	9.86331e-05	0.000178633	1	1	2	P43403	P43403 [283-298]	P43403 1xPhospho [Y292(100)]; 1xDehydrated [T293(100)]	1	1866.83818	High	High	0.0001641	7.946e-05	4.24
False	High	[R].QGSFTIEKPSPNIPIELIPHINKQTSSTPSSLALTSASR.[I]	1xPhospho [S3(100)]	2.97793e-05	0.000178633	1	1	1	Q5SW79	Q5SW79 [836-874]	Q5SW79 1xPhospho [S838(100)]	1	4227.16969	High	High	0.0001641	2.275e-05	5.24
False	High	[R].QESDPEDDDVKKPALQSSVVATSKER.[T]	1xPhospho [S3(100)]	2.60593e-05	0.000178633	1	1	4	Q9H307	Q9H307 [98-123]	Q9H307 1xPhospho [S100(100)]	2	2938.36773	High	High	0.0001641	1.978e-05	4.93
False	High	[R].QESDPEDDDVKKPALQSSVVATSK.[E]	1xPhospho [S3(100)]	4.42812e-06	0.000178633	1	1	2	Q9H307	Q9H307 [98-121]	Q9H307 1xPhospho [S100(100)]	1	2653.22403	High	High	0.0001641	3.162e-06	5.11
False	High	[K].QERLSPEVAPPAHR.[R]	1xPhospho [S5(100)]	0.000140326	0.000178633	1	1	2	Q8TAD8	Q8TAD8 [31-44]	Q8TAD8 1xPhospho [S35(100)]	1	1666.80609	High	High	0.0001641	0.000116	3.47
False	High	[K].QEQINTEPLEDTVLSPTKKR.[K]	1xPhospho [S15(100)]	0.00014576	0.000178633	1	1	1	O15446	O15446 [271-290]	O15446 1xPhospho [S285(100)]	2	2406.19121	High	High	0.0001641	0.000121	4.7
False	High	[K].AKEISEASENIYSDVR.[G]	1xPhospho [S13(100)]	1.28786e-05	0.000178633	1	1	1	Q8WYP5	Q8WYP5 [1779-1794]	Q8WYP5 1xPhospho [S1791(100)]	1	1890.84808	High	High	0.0001641	9.53e-06	4.21
False	High	[R].RIDTLNSDGYTPEPAR.[I]	1xPhospho [T11(100)]	1.30786e-06	0.000178633	1	1	7	P43403	P43403 [283-298]	P43403 1xPhospho [T293(100)]	1	1884.84875	High	High	0.0001641	8.98e-07	5.8
False	High	[K].QGSGSSQPMEVQEGYGFGSGDDPYSSAEPHVSGVKR.[S]	1xPhospho [Y/S]	2.26615e-06	0.000178633	1	1	1	Q13263	Q13263 [435-470]		1	3793.6072	High	High	0.0001641	1.583e-06	8.02
False	High	[K].YGQISEVVVVKDRETQR.[S]	1xPhospho [Y1(100)]	0.000150102	0.000178633	1	1	1	Q14011	Q14011 [29-45]	Q14011 1xPhospho [Y29(100)]	2	2086.03286	High	High	0.0001641	0.0001249	3.56
False	High	[R].QDDSSSSASPSVQGAPR.[E]	1xPhospho [S9(100)]	1.89399e-05	0.000178633	1	4	1	Q6VEQ5	Q6VEQ5 [337-353]	Q6VEQ5 1xPhospho [S345(100)]	0	1755.71813	High	High	0.0001641	1.424e-05	4.45
False	High	[K].YGQFSGLNPGGRPITPPR.[N]	1xPhospho [Y1(99.3)]	0.000142419	0.000178633	1	1	2	P62136	P62136 [306-323]	P62136 1xPhospho [Y306(99.3)]	0	1993.96439	High	High	0.0001641	0.0001179	3.12
False	High	[K].QDDSPPRPIIGPALPPGFIK.[S]	1xPhospho [S4(100)]	0.000135057	0.000178633	1	1	6	Q8IXQ4	Q8IXQ4 [102-121]	Q8IXQ4 1xPhospho [S105(100)]	0	2195.12603	High	High	0.0001641	0.0001114	4.89
False	High	[K].ALDSNSLENDDLSAPGREPGHFNPESR.[E]	1xPhospho [S6(100)]	1.08704e-05	0.000178633	1	1	3	Q32MZ4	Q32MZ4 [763-789]	Q32MZ4 1xPhospho [S768(100)]	1	3004.30686	High	High	0.0001641	8.013e-06	5.17
False	High	[R].ALDVIQAGKEYVEHTVK.[E]	1xPhospho [Y11(100)]	0.000131073	0.000178633	1	1	1	O75937	O75937 [119-135]	O75937 1xPhospho [Y129(100)]	1	1979.98378	High	High	0.0001641	0.0001079	2.81
False	High	[R].ALDVIQAGKEYVEHTVKER.[K]	1xPhospho [Y11(100)]	1.95318e-06	0.000178633	1	1	3	O75937	O75937 [119-137]	O75937 1xPhospho [Y129(100)]	2	2265.12749	High	High	0.0001641	1.358e-06	5.34
False	High	[R].QASALIDRPAPHFER.[T]	1xPhospho [S3(100)]	0.000184736	0.000178633	1	1	1	P11171	P11171 [519-533]	P11171 1xPhospho [S521(100)]	0	1787.85886	High	High	0.0001641	0.0001568	3.27
False	High	[R].QGSPVAAGAPAKQQQVDIPLR.[L]	1xPhospho [S3(100)]	9.73115e-06	0.000178633	1	1	5	Q9NZI8	Q9NZI8 [179-199]	Q9NZI8 1xPhospho [S181(100)]	1	2211.12816	High	High	0.0001641	7.14e-06	5.87
False	High	[R].AHSEKDQPPFGDSDDSVEADKSSPGIHLER.[S]	1xPhospho [S3(100)]	6.83347e-06	0.000178633	1	1	3	Q14676	Q14676 [483-512]	Q14676 1xPhospho [S485(100)]	2	3330.45465	High	High	0.0001641	4.951e-06	6.12
False	High	[R].QAQAQESEEEEESRSTR.[T]	1xPhospho [S7(100)]	9.73248e-05	0.000178633	1	1	2	Q9NVM6	Q9NVM6 [106-122]	Q9NVM6 1xPhospho [S112(100)]	1	2073.83568	High	High	0.0001641	7.848e-05	4.35
False	High	[R].AHRSPASPRVPPVPDYVAHPER.[W]	2xPhospho [S4(100); S7(100)]	7.76106e-06	0.000178633	1	1	4	Q9Y5U2	Q9Y5U2 [140-161]	Q9Y5U2 2xPhospho [S143(100); S146(100)]	2	2595.20175	High	High	0.0001641	5.653e-06	6.76
False	High	[R].QAQAQESEEEEESR.[S]	1xPhospho [S7(100)]	7.42784e-05	0.000178633	1	1	1	Q9NVM6	Q9NVM6 [106-119]	Q9NVM6 1xPhospho [S112(100)]	0	1729.65486	High	High	0.0001641	5.888e-05	4.18
False	High	[R].RILSDVTHSAVFGVPASK.[S]	1xPhospho [S4(100)]	0.000153264	0.000178633	1	1	1	Q2M2I8	Q2M2I8 [634-651]	Q2M2I8 1xPhospho [S637(100)]	1	1964.0001	High	High	0.0001641	0.0001278	5.13
False	High	[K].ALELDPDNETYKSNLK.[I]	1xPhospho [T/S/Y]	0.000116364	0.000178633	1	1	2	O43765	O43765 [185-200]		1	1929.88413	High	High	0.0001641	9.489e-05	3.15
False	High	[R].RLITKPQNLNDAYGPPSNFLEIDVSNPQTVGVGR.[G]	1xPhospho [Y13(100)]	1.25941e-06	0.000178633	1	1	1	O60493	O60493 [10-43]	O60493 1xPhospho [Y22(100)]	1	3789.89598	High	High	0.0001641	8.633e-07	6.96
False	High	[K].YGLFKEENPYARFENN.[-]	1xPhospho [Y10(100)]	0.000133053	0.000178633	1	1	2	P53801	P53801 [165-180]	P53801 1xPhospho [Y174(100)]	2	2070.8957	High	High	0.0001641	0.0001096	3.76
False	High	[K].RIIYDSDSESEETLQVK.[N]	2xPhospho [S6(100); S8(100)]	0.0001022	0.000178633	1	1	2	P35251	P35251 [64-80]	P35251 2xPhospho [S69(100); S71(100)]	1	2171.91452	High	High	0.0001641	8.249e-05	4.7
False	High	[R].RLAELSDYRR.[L]	1xPhospho [Y8(100)]	0.000192873	0.000178633	1	1	1	Q96PK6	Q96PK6 [607-616]	Q96PK6 1xPhospho [Y614(100)]	2	1358.65764	High	High	0.0001641	0.0001646	2.86
False	High	[K].YGLFKEENPYAR.[F]	2xPhospho [Y1(100); Y10(100)]	0.000132201	0.000178633	1	1	2	P53801	P53801 [165-176]	P53801 2xPhospho [Y165(100); Y174(100)]	1	1646.66517	High	High	0.0001641	0.0001087	3.66
False	High	[K].YGLFKEENPYAR.[F]	1xPhospho [Y10(100)]	1.36913e-05	0.000178633	1	1	9	P53801	P53801 [165-176]	P53801 1xPhospho [Y174(100)]	1	1566.69884	High	High	0.0001641	1.016e-05	4.11
False	High	[R].QALLGDSGSQNWSTGTTDKYGRLDR.[E]	1xPhospho [Y20(100)]	0.000141519	0.000178633	1	1	1	O43752	O43752 [121-145]	O43752 1xPhospho [Y140(100)]	2	2806.27919	High	High	0.0001641	0.0001171	4.83
False	High	[K].AIEPQKEEADENYNSVNTR.[M]	1xPhospho [S15(100)]	3.89485e-05	0.000178633	1	1	3	Q12846	Q12846 [103-121]	Q12846 1xPhospho [S117(100)]	1	2286.98743	High	High	0.0001641	3.007e-05	2.7
False	High	[K].ALEQQEAESDSSDTEEKDDDDDDEEDVGKR.[E]	2xPhospho [S9(99.5); S/T]	2.40632e-05	0.000178633	1	1	2	Q9BXY0	Q9BXY0 [189-218]	Q9BXY0 2xPhospho [S197(99.5); S/T]	2	3559.29127	High	High	0.0001641	1.82e-05	4.88
False	High	[K].ALESPERPFLAILGGAK.[V]	1xPhospho [S4(100)]	5.05328e-06	0.000178633	1	1	5	P00558	P00558 [200-216]	P00558 1xPhospho [S203(100)]	0	1848.96193	High	High	0.0001641	3.63e-06	5.37
False	High	[R].AHRDGTVWQLYEWQQR.[Q]	1xPhospho [Y11(100)]	1.95731e-05	0.000178633	1	1	1	Q6IQ23	Q6IQ23 [514-529]	Q6IQ23 1xPhospho [Y524(100)]	1	2152.97126	High	High	0.0001641	1.47e-05	4.85
False	High	[K].RIIYDSDSESEETLQVKNAK.[K]	2xPhospho [S6(100); S8(100)]	0.000135057	0.000178633	1	1	1	P35251	P35251 [64-83]	P35251 2xPhospho [S69(100); S71(100)]	2	2485.08952	High	High	0.0001641	0.0001113	5.6
False	High	[K].ALEVAEYLTPVLKESK.[F]	1xPhospho [Y7(100)]	5.4237e-06	0.000178633	1	1	3	Q9NT62	Q9NT62 [12-27]	Q9NT62 1xPhospho [Y18(100)]	1	1869.96092	High	High	0.0001641	3.905e-06	4.24
False	High	[R].QALDYVELSPLTQASPQR.[A]	1xPhospho [Y5(100)]	0.000184371	0.000178633	1	1	2	Q9H2D6	Q9H2D6 [1941-1958]	Q9H2D6 1xPhospho [Y1945(100)]	0	2096.00598	High	High	0.0001641	0.0001565	3.02
False	High	[K].YGKIETIEVMEDR.[Q]	1xPhospho [Y1(100)]	0.000197026	0.000178633	1	1	2	P51991	P51991 [149-161]	P51991 1xPhospho [Y149(100)]	1	1662.74447	High	High	0.0001641	0.0001687	2.8
False	High	[K].ALFKPPEDSQDDESDSDAEEEQTTKR.[R]	2xPhospho [S14(100); S16(100)]	2.56955e-05	0.000178633	1	1	3	Q13769	Q13769 [299-324]	Q13769 2xPhospho [S312(100); S314(100)]	1	3127.23005	High	High	0.0001641	1.95e-05	5.62
False	High	[K].RILGSASPEEEQEKPILDRPTR.[I]	1xPhospho [S7(99.5)]	0.000177537	0.000178633	1	1	2	Q7Z422	Q7Z422 [101-122]	Q7Z422 1xPhospho [S107(99.5)]	1	2601.30322	High	High	0.0001641	0.0001502	5.0
False	High	[R].QHLNPPGGKTSDIFGSPVTATSR.[L]	1xPhospho [S16(100)]	0.000153903	0.000178633	1	1	2	Q9H910	Q9H910 [82-104]	Q9H910 1xPhospho [S97(100)]	1	2447.17148	High	High	0.0001641	0.0001284	4.29
False	High	[R].RLLEDSDSEDEAAPSPLQPALRPNPTAILDEAPKPK.[R]	2xPhospho [S6(100); S8(100)]	9.19619e-06	0.000178633	1	1	2	Q9BW85	Q9BW85 [206-241]	Q9BW85 2xPhospho [S211(100); S213(100)]	1	4040.92536	High	High	0.0001641	6.74e-06	7.33
False	High	[K].ALDKDSPPPSSR.[S]	1xPhospho [S6(100)]	0.000164064	0.000178633	1	1	5	Q9C0K0	Q9C0K0 [92-103]	Q9C0K0 1xPhospho [S97(100)]	1	1349.60969	High	High	0.0001641	0.0001375	3.29
False	High	[R].RIHAESLLLDSPAVAK.[S]	1xPhospho [S11(100)]	5.10997e-05	0.000178633	1	1	1	Q9H4L5	Q9H4L5 [400-415]	Q9H4L5 1xPhospho [S410(100)]	1	1799.94153	High	High	0.0001641	3.98e-05	4.13
False	High	[R].AHTPTPGIYMGRPTHSGGGGGGGGGGGGGGGGR.[R]	1xOxidation [M10]; 1xPhospho [T3(100)]	1.00102e-05	0.000178633	1	1	3	Q13595	Q13595 [200-232]	Q13595 1xPhospho [T202(100)]	0	2887.24382	High	High	0.0001641	7.35e-06	6.64
False	High	[K].ALAAAGYDVEKNNSR.[I]		2.73038e-06	0.000178633	4	5	4	P16402; P10412; P16403; Q02539	P16402 [66-80]; P10412 [65-79]; P16403 [65-79]; Q02539 [68-82]		1	1578.78706	High	High	0.0001641	1.92e-06	4.73
False	High	[K].ALAAAGYDVEKNNSR.[I]	1xPhospho [S14(100)]	2.08543e-05	0.000178633	4	5	4	P16402; P10412; P16403; Q02539	P16402 [66-80]; P10412 [65-79]; P16403 [65-79]; Q02539 [68-82]	P16402 1xPhospho [S79(100)]; P10412 1xPhospho [S78(100)]; P16403 1xPhospho [S78(100)]; Q02539 1xPhospho [S81(100)]	1	1658.75339	High	High	0.0001641	1.571e-05	4.16
False	High	[K].QAWFIENEEQEYVQTVKSSK.[G]	1xPhospho [Y12(100)]	5.80127e-05	0.000178633	1	1	1	P04083	P04083 [10-29]	P04083 1xPhospho [Y21(100)]	1	2523.14393	High	High	0.0001641	4.547e-05	4.27
False	High	[K].QAWFIENEEQEYVQTVK.[S]	1xPhospho [Y12(100)]	2.86851e-05	0.000178633	1	1	4	P04083	P04083 [10-26]	P04083 1xPhospho [Y21(100)]	0	2220.98491	High	High	0.0001641	2.186e-05	4.41
False	High	[K].YIDQEELNKTKPIWTR.[N]	1xPhospho [Y1(100)]	1.52563e-05	0.000178633	2	4	4	P07900; P08238	P07900 [284-299]; P08238 [276-291]	P07900 1xPhospho [Y284(100)]; P08238 1xPhospho [Y276(100)]	1	2114.0318	High	High	0.0001641	1.136e-05	3.89
False	High	[R].YGPKSEAAAPHTDAGGGLSSDEEEGTSSQAEAAR.[I]	2xPhospho [S19(100); S20(100)]	2.66673e-06	0.000178633	1	1	1	Q01831	Q01831 [865-898]	Q01831 2xPhospho [S883(100); S884(100)]	1	3493.40645	High	High	0.0001641	1.873e-06	7.44
False	High	[K].ALAAGGYDVEKNNSR.[I]		8.8351e-06	0.000178633	1	1	3	P16401	P16401 [68-82]		1	1564.77141	High	High	0.0001641	6.468e-06	4.48
False	High	[K].ALAAGGYDVEKNNSR.[I]	1xPhospho [S14(100)]	3.22059e-06	0.000178633	1	1	3	P16401	P16401 [68-82]	P16401 1xPhospho [S81(100)]	1	1644.73774	High	High	0.0001641	2.278e-06	5.0
False	High	[K].QAWFIENEEQEYVQTVK.[S]		1.26682e-05	0.000178633	1	1	2	P04083	P04083 [10-26]		0	2141.01858	High	High	0.0001641	9.378e-06	3.65
False	High	[K].YGPADVEDTTGSGATDSKDDDDIDLFGSDDEEESEEAKR.[L]	1xPhospho [S28(100)]	1.09217e-05	0.000178633	1	1	5	P24534	P24534 [79-117]	P24534 1xPhospho [S106(100)]	2	4260.68959	High	High	0.0001641	8.04e-06	8.29
False	High	[K].ALAEEASEEELPSDVDLNDPYFAEEVKQIGINKK.[S]	1xPhospho [S13(100)]	6.06035e-05	0.000178633	1	1	1	Q9H501	Q9H501 [651-684]	Q9H501 1xPhospho [S663(100)]	2	3870.82087	High	High	0.0001641	4.766e-05	4.31
False	High	[K].YGPADVEDTTGSGATDSKDDDDIDLFGSDDEEESEEAKR.[L]		0.000129952	0.000178633	1	1	2	P24534	P24534 [79-117]		2	4180.72326	High	High	0.0001641	0.0001067	4.64
False	High	[K].QAVEMKNDKSEEEQSSSSVK.[K]	1xOxidation [M5]; 1xPhospho [S10(100)]	0.000189888	0.000178633	1	1	2	P07910	P07910 [224-243]	P07910 1xPhospho [S233(100)]	2	2335.99594	High	High	0.0001641	0.0001619	4.27
False	High	[K].YIDQEELNKTKPIWTRNPDDITNEEYGEFYK.[S]	1xPhospho [Y1(100)]	9.34935e-05	0.000178633	1	1	1	P07900	P07900 [284-314]	P07900 1xPhospho [Y284(100)]	2	3928.79532	High	High	0.0001641	7.518e-05	5.27
False	High	[R].QGSLHVGDEILEINGTNVTNHSVDQLQK.[A]	1xPhospho [S3(100)]	1.50425e-05	0.000178633	1	1	2	Q00013	Q00013 [108-135]	Q00013 1xPhospho [S110(100)]	0	3125.48991	High	High	0.0001641	1.119e-05	4.7
False	High	[K].YGIYAVENEHMNR.[L]	1xOxidation [M11]; 1xPhospho [Y4(100)]	0.000173311	0.000178633	1	1	2	Q9UEU0	Q9UEU0 [112-124]	Q9UEU0 1xPhospho [Y115(100)]	0	1691.68835	High	High	0.0001641	0.0001463	2.2
False	High	[K].AHSLMELSPSAPPGGSPHLDSSR.[S]	1xOxidation [M5]; 1xPhospho [S8(99.3)]	0.00010635	0.000178633	1	1	1	Q13586	Q13586 [593-615]	Q13586 1xPhospho [S600(99.3)]	0	2426.08061	High	High	0.0001641	8.614e-05	4.25
False	High	[K].YGLTLDPEADSEYLSR.[Y]	1xPhospho [S/Y/T]	4.06149e-05	0.000178633	1	1	3	O95425	O95425 [120-135]		0	1908.82628	High	High	0.0001641	3.136e-05	3.45
False	High	[K].QATTNVYQVQTGSEYTDTSNHSSLKR.[R]	2xPhospho [T3(99.2); Y15(99.2)]	4.27464e-05	0.000178633	1	1	1	Q14161	Q14161 [478-503]	Q14161 2xPhospho [T480(99.2); Y492(99.2)]	1	3075.30924	High	High	0.0001641	3.31e-05	3.93
False	High	[R].AHSLLFENSDSFSEDSSTLGR.[T]	1xPhospho [S3(100)]	0.000111625	0.000178633	1	1	1	Q8IZ21	Q8IZ21 [441-461]	Q8IZ21 1xPhospho [S443(100)]	0	2379.01364	High	High	0.0001641	9.071e-05	4.41
False	High	[K].QATTNVYQVQTGSEYTDTSNHSSLK.[R]	2xPhospho [Y15(98.9); T/Y/S]	1.36782e-06	0.000178633	1	1	1	Q14161	Q14161 [478-502]	Q14161 2xPhospho [Y492(98.9); T/Y/S]	0	2919.20813	High	High	0.0001641	9.393e-07	5.67
False	High	[K].YGLQDSDEEEEEHPSKTSTK.[K]	1xPhospho [S6(100)]	4.11593e-06	0.000178633	1	1	1	P52948	P52948 [883-902]	P52948 1xPhospho [S888(100)]	1	2388.9715	High	High	0.0001641	2.937e-06	4.44
False	High	[K].QATTNVYQVQTGSEYTDTSNHSSLK.[R]	1xPhospho [Y15(98.4)]	1.58327e-06	0.000178633	1	1	2	Q14161	Q14161 [478-502]	Q14161 1xPhospho [Y492(98.4)]	0	2839.2418	High	High	0.0001641	1.093e-06	5.91
False	High	[R].RLASTSDIEEKENR.[D]	1xPhospho [S4(99.7)]	4.19589e-05	0.000178633	1	1	3	O14974	O14974 [504-517]	O14974 1xPhospho [S507(99.7)]	2	1727.79598	High	High	0.0001641	3.243e-05	5.71
False	High	[R].ALDHYLTLR.[S]	1xPhospho [Y5(100)]	0.000108959	0.000178633	1	1	1	Q9BWG6	Q9BWG6 [189-197]	Q9BWG6 1xPhospho [Y193(100)]	0	1181.57145	High	High	0.0001641	8.835e-05	2.66
False	High	[R].RLKSEDELRPEVDEHTQK.[T]	1xPhospho [S4(100)]	8.16974e-05	0.000178633	1	1	2	Q96D71	Q96D71 [706-723]	Q96D71 1xPhospho [S709(100)]	2	2289.08708	High	High	0.0001641	6.511e-05	5.97
False	High	[R].AVSPQSTKPMAESITYAAVARH.[-]	1xOxidation [M10]; 2xPhospho [S3(100); Y16(99)]	7.44474e-05	0.000178633	1	1	3	Q6GTX8	Q6GTX8 [266-287]	Q6GTX8 2xPhospho [S268(100); Y281(99)]	1	2491.10882	High	High	0.0001641	5.915e-05	4.16
False	High	[R].AGSISSEEVDGSQGNMMR.[M]	2xOxidation [M16; M17]; 1xPhospho [S3(100)]	9.60321e-05	0.000178633	1	1	1	Q8NFC6	Q8NFC6 [1699-1716]	Q8NFC6 1xPhospho [S1701(100)]	0	1966.75181	High	High	0.0001641	7.722e-05	3.55
False	High	[K].AISSDMFFGREVDAEYEAR.[S]	1xOxidation [M6]; 1xPhospho [Y16(100)]	7.36057e-05	0.000178633	1	1	3	Q8N6H7	Q8N6H7 [430-448]	Q8N6H7 1xPhospho [Y445(100)]	1	2288.95295	High	High	0.0001641	5.833e-05	3.97
False	High	[K].WSTDDVQINDISLQDYIAVK.[E]		7.6158e-05	0.000178633	1	1	1	P46782	P46782 [23-42]		0	2323.14523	High	High	0.0001641	6.052e-05	2.5
False	High	[R].NQVEEDAEDSGEADDEEKPEIHKPGQNSFSK.[S]	1xPhospho [S10(100)]	9.47551e-05	0.000178633	1	1	4	O75717	O75717 [859-889]	O75717 1xPhospho [S868(100)]	0	3538.47656	High	High	0.0001641	7.615e-05	5.07
False	High	[R].RNEGVVGGEDYEEVDRYSR.[Q]	1xPhospho [Y11(100)]	2.24808e-05	0.000178633	1	1	4	Q86UK7	Q86UK7 [296-314]	Q86UK7 1xPhospho [Y306(100)]	2	2308.98301	High	High	0.0001641	1.698e-05	4.75
False	High	[K].RKASGPPVSELITK.[A]	1xPhospho [S4(100)]	0.000141519	0.000178633	2	2	3	P16402; P10412	P16402 [34-47]; P10412 [33-46]	P16402 1xPhospho [S37(100)]; P10412 1xPhospho [S36(100)]	2	1562.83018	High	High	0.0001641	0.0001171	4.27
False	High	[K].WSNIYEDNGDDAPQNAKK.[A]	1xPhospho [Y5(99.4)]	1.26384e-05	0.000178633	1	1	1	Q8N6N3	Q8N6N3 [128-145]	Q8N6N3 1xPhospho [Y132(99.4)]	1	2144.89207	High	High	0.0001641	9.35e-06	3.9
False	High	[R].AGGLGAEETPPTSVSESLPTLSDSDPVPLAPGAADSDEDTEGFGVPR.[H]	1xPhospho [S36(100)]	7.29388e-05	0.000178633	1	1	1	Q66K74	Q66K74 [774-820]	Q66K74 1xPhospho [S809(100)]	0	4675.10946	High	High	0.0001641	5.78e-05	5.91
False	High	[R].WRSLQQLAEER.[S]	1xPhospho [S3(100)]	0.000107529	0.000178633	1	1	2	Q13813	Q13813 [1215-1225]	Q13813 1xPhospho [S1217(100)]	1	1495.70532	High	High	0.0001641	8.718e-05	3.61
False	High	[R].APSASPLALHASR.[L]	1xPhospho [S5(99.6)]	0.000148539	0.000178633	1	1	2	Q8N3F8	Q8N3F8 [482-494]	Q8N3F8 1xPhospho [S486(99.6)]	0	1357.66239	High	High	0.0001641	0.0001234	3.22
False	High	[K].NQLKDMAIATGGAVFGEEGLTLNLEDVQPHDLGK.[V]	1xOxidation [M6]	3.48256e-05	0.000178633	1	1	1	P10809	P10809 [311-344]		1	3596.7901	High	High	0.0001641	2.671e-05	5.2
False	High	[R].APSGHLAPSPPAFDGELDLQR.[Y]	1xPhospho [S9(100)]	0.00011867	0.000178633	1	1	1	Q9P2Y4	Q9P2Y4 [8-28]	Q9P2Y4 1xPhospho [S16(100)]	0	2255.04924	High	High	0.0001641	9.682e-05	4.31
False	High	[R].WQRPSSPPPFLPAASEEAEPAEGLRVPGLAK.[N]	1xPhospho [S]	0.000141819	0.000178633	1	1	1	Q4KMQ1	Q4KMQ1 [413-443]		1	3364.67257	High	High	0.0001641	0.0001174	3.82
False	High	[K].APSKVTDALPEPEPPGAMAASEDEEEEEEALEAMQSR.[L]	2xOxidation [M18; M34]; 1xPhospho [S21(100)]	8.6435e-05	0.000178633	1	1	1	Q9Y3E7	Q9Y3E7 [180-216]	Q9Y3E7 1xPhospho [S200(100)]	1	4052.71482	High	High	0.0001641	6.909e-05	5.8
False	High	[R].RNEGVVGGEDYEEVDR.[Y]	1xPhospho [Y11(100)]	3.19773e-07	0.000178633	1	1	2	Q86UK7	Q86UK7 [296-311]	Q86UK7 1xPhospho [Y306(100)]	1	1902.78654	High	High	0.0001641	2.098e-07	5.65
False	High	[K].AGGKPSQSPSQEAAGEAVLGAK.[T]	1xPhospho [S8(98.4)]	5.82803e-05	0.000178633	1	1	1	P00519	P00519 [910-931]	P00519 1xPhospho [S917(98.4)]	0	2120.00195	High	High	0.0001641	4.573e-05	4.2
False	High	[R].NQKQPGVDSLSPVASLPK.[Q]	1xPhospho [S11(100)]	0.000111625	0.000178633	1	1	2	Q9UBW7	Q9UBW7 [295-312]	Q9UBW7 1xPhospho [S305(100)]	1	1944.97903	High	High	0.0001641	9.067e-05	5.86
False	High	[K].NQKPSQVNGAPGSPTEPAGQKQHQK.[A]	1xPhospho [S13(100)]	8.91877e-06	0.000178633	1	1	2	Q9BQG0	Q9BQG0 [1255-1279]	Q9BQG0 1xPhospho [S1267(100)]	1	2693.27913	High	High	0.0001641	6.518e-06	5.4
False	High	[K].NQKPSQVNGAPGSPTEPAGQK.[Q]	1xPhospho [S13(100)]	6.20388e-06	0.000178633	1	1	2	Q9BQG0	Q9BQG0 [1255-1275]	Q9BQG0 1xPhospho [S1267(100)]	0	2172.0081	High	High	0.0001641	4.479e-06	4.57
False	High	[K].NQKNKPGPNIESGNEDDDASFKIK.[T]	1xPhospho [S12(100)]	8.15484e-06	0.000178633	1	1	2	O60841	O60841 [203-226]	O60841 1xPhospho [S214(100)]	2	2725.24649	High	High	0.0001641	5.954e-06	6.33
False	High	[K].APTTVEDRVGDSTPVSEKPVSAAVDANASESP.[-]	1xPhospho [S31(100)]	1.21425e-05	0.000178633	1	1	3	Q9H8Y8	Q9H8Y8 [421-452]	Q9H8Y8 1xPhospho [S451(100)]	1	3263.49512	High	High	0.0001641	8.987e-06	6.31
False	High	[K].APVDFGYVGIDSILEQMR.[R]	1xOxidation [M17]; 1xPhospho [Y7(100)]	0.000116619	0.000178633	1	1	2	Q9UHD8	Q9UHD8 [272-289]	Q9UHD8 1xPhospho [Y278(100)]	0	2105.96133	High	High	0.0001641	9.51e-05	3.12
False	High	[K].NQKNKPGPNIESGNEDDDASFK.[I]	1xPhospho [S12(100)]	2.68651e-05	0.000178633	1	1	2	O60841	O60841 [203-224]	O60841 1xPhospho [S214(100)]	1	2484.06747	High	High	0.0001641	2.043e-05	6.03
False	High	[K].RKAFSSPQEEEEAGFTGR.[R]	1xPhospho [S5(99.3)]	0.000194376	0.000178633	1	1	2	Q14241	Q14241 [537-554]	Q14241 1xPhospho [S541(99.3)]	2	2105.92879	High	High	0.0001641	0.0001663	4.32
False	High	[R].WQPDTEEEYEDSSGNVVNKK.[T]	2xPhospho [T5(100); Y9(100)]	8.31866e-05	0.000178633	1	1	1	Q12874	Q12874 [471-490]	Q12874 2xPhospho [T475(100); Y479(100)]	1	2513.97455	High	High	0.0001641	6.647e-05	4.23
False	High	[K].QIYLSENPEETAAR.[V]	1xPhospho [Y3(100)]	5.85492e-05	0.000178633	1	1	1	Q9UKG1	Q9UKG1 [376-389]	Q9UKG1 1xPhospho [Y378(100)]	0	1700.75272	High	High	0.0001641	4.599e-05	3.62
False	High	[R].APVSQAAKFDPSTKIYEISNR.[W]	1xPhospho [Y16(100)]	7.69161e-07	0.000178633	1	1	1	Q01780	Q01780 [703-723]	Q01780 1xPhospho [Y718(100)]	2	2402.17517	High	High	0.0001641	5.182e-07	5.88
False	High	[K].AQAAAPASVPAQAPK.[R]	1xPhospho [S8(100)]	0.000120228	0.000178633	1	1	1	P47914	P47914 [135-149]	P47914 1xPhospho [S142(100)]	0	1457.71482	High	High	0.0001641	9.823e-05	3.67
False	High	[R].APSPAPSSVPLGSEKPSNVSQDR.[K]	1xPhospho [S3(100)]	8.09739e-06	0.000178633	1	1	2	O75179	O75179 [2399-2421]	O75179 1xPhospho [S2401(100)]	0	2387.12386	High	High	0.0001641	5.908e-06	5.0
False	High	[R].APPPLPPVYSMETETPTAEDIQLLKR.[T]	1xOxidation [M11]; 1xPhospho [Y/S/T]	2.74978e-06	0.000178633	1	1	7	Q14738	Q14738 [524-549]		1	2989.46282	High	High	0.0001641	1.933e-06	5.21
False	High	[R].APPGAPGPGPGSGAPGSQEEEEEPGLVEGDPGDGAIEDPELEAIKAR.[V]	1xPhospho [S17(100)]	2.34753e-07	0.000178633	1	1	3	Q86U42	Q86U42 [79-125]	Q86U42 1xPhospho [S95(100)]	1	4613.08391	High	High	0.0001641	1.522e-07	8.29
False	High	[R].APPGAPGPGPGSGAPGSQEEEEEPGLVEGDPGDGAIEDPELEAIK.[A]	1xPhospho [S17(100)]	5.32697e-05	0.000178633	1	1	2	Q86U42	Q86U42 [79-123]	Q86U42 1xPhospho [S95(100)]	0	4385.94568	High	High	0.0001641	4.158e-05	5.32
False	High	[R].QLSLEGSGLGVEDLKDNTPSGK.[S]	1xPhospho [S3(100)]	1.45093e-06	0.000178633	1	1	1	Q9UMZ2	Q9UMZ2 [750-771]	Q9UMZ2 1xPhospho [S752(100)]	1	2324.10173	High	High	0.0001641	1e-06	6.34
False	High	[K].YAALSVDGEDENEGEDYAE.[-]	1xPhospho [Y17(100)]	5.35162e-05	0.000178633	1	1	2	P23588	P23588 [593-611]	P23588 1xPhospho [Y609(100)]	0	2155.78633	High	High	0.0001641	4.177e-05	3.55
False	High	[K].NREPVQLETLSIRGNNIR.[Y]		4.33512e-06	0.000178633	1	1	2	P62314	P62314 [49-66]		2	2109.15232	High	High	0.0001641	3.097e-06	4.88
False	High	[K].AGGSAALSPSKKR.[K]	1xPhospho [S8(99.7)]	0.000134482	0.000178633	1	1	4	Q92522	Q92522 [24-36]	Q92522 1xPhospho [S31(99.7)]	2	1309.66239	High	High	0.0001641	0.0001107	3.85
False	High	[K].AGGSAALSPSKK.[R]	1xPhospho [S8(99.8)]	4.05205e-05	0.000178633	1	1	3	Q92522	Q92522 [24-35]	Q92522 1xPhospho [S31(99.8)]	1	1153.56128	High	High	0.0001641	3.126e-05	4.21
False	High	[K].AGGSAALSPSK.[K]	1xPhospho [S8(100)]	0.000109681	0.000178633	1	1	2	Q92522	Q92522 [24-34]	Q92522 1xPhospho [S31(100)]	0	1025.46632	High	High	0.0001641	8.903e-05	4.33
False	High	[R].YLSADSGDADDSDADLGSAVK.[Q]	1xPhospho [S12(100)]	8.04147e-05	0.000178633	1	1	1	Q15361	Q15361 [476-496]	Q15361 1xPhospho [S487(100)]	0	2151.86016	High	High	0.0001641	6.414e-05	4.02
False	High	[K].RKGHEYTNIK.[Y]	1xPhospho [Y6(100)]	0.000106585	0.000178633	1	1	2	Q06124	Q06124 [537-546]	Q06124 1xPhospho [Y542(100)]	2	1325.63618	High	High	0.0001641	8.639e-05	3.8
False	High	[K].RKGAILSEEELAAMSPTAAAVAK.[I]	1xOxidation [M14]; 1xPhospho [S15(99.4)]	4.61497e-05	0.000178633	1	1	2	P12270	P12270 [365-387]	P12270 1xPhospho [S379(99.4)]	2	2410.20475	High	High	0.0001641	3.585e-05	6.36
False	High	[K].YLSFTPPEKDGFPSGTPALNAK.[G]	1xPhospho [S3(100)]	6.7805e-05	0.000178633	1	1	9	Q13177	Q13177 [139-160]	Q13177 1xPhospho [S141(100)]	1	2417.14247	High	High	0.0001641	5.352e-05	4.75
False	High	[K].APEPHVEEDDDDELDSKLNYKPPPQK.[S]	1xPhospho [Y20(100)]	3.25756e-09	0.000178633	1	1	11	P52566	P52566 [5-30]	P52566 1xPhospho [Y24(100)]	1	3085.3674	High	High	0.0001641	1.834e-09	6.81
False	High	[R].RNDDISELEDLSELEDLKDAK.[L]	1xPhospho [S6(100)]	4.99314e-05	0.000178633	1	1	2	Q9H4L7	Q9H4L7 [141-161]	Q9H4L7 1xPhospho [S146(100)]	2	2527.14471	High	High	0.0001641	3.888e-05	4.58
False	High	[K].RKELSQNTDESGLNDEAIAK.[Q]	1xPhospho [S5(100)]	0.000109922	0.000178633	1	1	1	P35251	P35251 [186-205]	P35251 1xPhospho [S190(100)]	2	2298.06092	High	High	0.0001641	8.923e-05	5.21
False	High	[K].APEPHVEEDDDDELDSKLNYKPPPQKSLK.[E]	1xPhospho [S/Y]	1.26384e-05	0.000178633	1	1	4	P52566	P52566 [5-33]		2	3413.57845	High	High	0.0001641	9.367e-06	5.03
False	High	[R].NRDNDPNDYVEQDDILIVK.[L]	1xPhospho [Y9(100)]	1.72812e-05	0.000178633	1	1	2	P19387	P19387 [134-152]	P19387 1xPhospho [Y142(100)]	1	2355.05003	High	High	0.0001641	1.293e-05	3.39
False	High	[K].APGASPGNPLSPSLSDKDR.[G]	1xPhospho [S11(100)]	2.82851e-05	0.000178633	1	1	2	Q7Z5J4	Q7Z5J4 [1348-1366]	Q7Z5J4 1xPhospho [S1358(100)]	1	1945.90151	High	High	0.0001641	2.154e-05	6.17
False	High	[K].APGSPLSSEGAAGEGVR.[T]	1xPhospho [S4(100)]	0.000112116	0.000178633	1	1	4	Q6JBY9	Q6JBY9 [213-229]	Q6JBY9 1xPhospho [S216(100)]	0	1621.72176	High	High	0.0001641	9.122e-05	3.96
False	High	[R].APGSPRGQHEPSKPPPAGETVTGGFGAK.[K]	1xPhospho [S4(100)]	1.17212e-05	0.000178633	1	1	5	Q9H6F5	Q9H6F5 [185-212]	Q9H6F5 1xPhospho [S188(100)]	1	2794.33083	High	High	0.0001641	8.653e-06	7.43
False	High	[K].NRDLQGEEIKSQNSQESTADESEDDMSSQASK.[S]	1xOxidation [M26]; 1xPhospho [S22(100)]	7.36057e-05	0.000178633	1	1	1	Q9BXW9	Q9BXW9 [1391-1422]	Q9BXW9 1xPhospho [S1412(100)]	2	3639.48721	High	High	0.0001641	5.844e-05	3.12
False	High	[R].APKEEADYEDDFLEYDQEHIR.[F]	2xPhospho [Y8(100); Y15(100)]	2.68651e-05	0.000178633	1	1	1	Q9UPY3	Q9UPY3 [1431-1451]	Q9UPY3 2xPhospho [Y1438(100); Y1445(100)]	1	2772.07499	High	High	0.0001641	2.041e-05	5.32
False	High	[K].APKPEDIDEEDDDVPDLVENFDEASKNEAN.[-]		3.62343e-05	0.000178633	1	1	1	Q96K17	Q96K17 [129-158]		1	3359.45574	High	High	0.0001641	2.787e-05	4.49
False	High	[K].NRDASTLQSQKAEGTGDAK.[-]	1xPhospho [S9(100)]	0.000137086	0.000178633	1	1	1	O00479	O00479 [72-90]	O00479 1xPhospho [S80(100)]	2	2056.92952	High	High	0.0001641	0.0001131	5.15
False	High	[R].RNDSIYEASSLYGISAMDGVPFTLHPR.[F]	1xOxidation [M17]; 1xPhospho [Y6(99.1)]	0.000147299	0.000178633	1	1	2	Q96EY5	Q96EY5 [199-225]	Q96EY5 1xPhospho [Y204(99.1)]	1	3092.41833	High	High	0.0001641	0.0001224	3.54
False	High	[K].WSTDDVQINDISLQDYIAVKEK.[Y]		8.91976e-05	0.000178633	1	1	1	P46782	P46782 [23-44]		1	2580.28279	High	High	0.0001641	7.15e-05	3.36
False	High	[R].RNDSIYEASSLYGISAMDGVPFTLHPR.[F]	1xOxidation [M17]; 2xPhospho [S4(100); Y6(100)]	9.56047e-05	0.000178633	1	1	3	Q96EY5	Q96EY5 [199-225]	Q96EY5 2xPhospho [S202(100); Y204(100)]	1	3172.38466	High	High	0.0001641	7.689e-05	4.61
False	High	[R].NQVSYVRPAEPAFLAR.[F]	1xPhospho [S4(100)]	0.000137378	0.000178633	1	1	2	Q96AT1	Q96AT1 [5-20]	Q96AT1 1xPhospho [S8(100)]	0	1897.93202	High	High	0.0001641	0.0001134	3.37
False	High	[K].RNEDEDSPNKLYTLVTYVPVTTFK.[N]	1xPhospho [Y12(100)]	2.64901e-05	0.000178633	1	1	3	P62899	P62899 [92-115]	P62899 1xPhospho [Y103(100)]	2	2909.39685	High	High	0.0001641	2.013e-05	3.83
False	High	[R].NQGGYGGSSSSSSYGSGRRF.[-]	1xPhospho [S/Y]	6.27267e-05	0.000178633	1	1	6	P09651	P09651 [353-372]		2	2077.83595	High	High	0.0001641	4.939e-05	4.49
False	High	[R].NQGGYGGSSSSSSYGSGR.[R]	1xPhospho [S10(99.5)]	9.4599e-06	0.000178633	1	1	5	P09651	P09651 [353-370]	P09651 1xPhospho [S362(99.5)]	0	1774.66643	High	High	0.0001641	6.931e-06	4.28
False	High	[R].YLYTLVITDKEK.[A]	1xPhospho [Y3(99.6)]	0.000128287	0.000178633	1	1	2	P63173	P63173 [41-52]	P63173 1xPhospho [Y43(99.6)]	1	1565.78625	High	High	0.0001641	0.0001053	3.15
False	High	[K].RKAEDSDSEPEPEDNVR.[L]	2xPhospho [S6(100); S8(100)]	0.000103338	0.000178633	1	1	2	Q9H0D6	Q9H0D6 [494-510]	Q9H0D6 2xPhospho [S499(100); S501(100)]	2	2132.81693	High	High	0.0001641	8.357e-05	4.83
False	High	[R].RNSSEASSGDFLDLK.[G]	1xPhospho [S3(99.7)]	2.44041e-05	0.000178633	1	1	3	Q9UK76	Q9UK76 [85-99]	Q9UK76 1xPhospho [S87(99.7)]	1	1705.74289	High	High	0.0001641	1.848e-05	4.3
False	High	[R].NNSPPTVGAFGHTR.[C]	1xPhospho [S3(100)]	9.13141e-06	0.000178633	1	1	5	Q86XL3	Q86XL3 [660-673]	Q86XL3 1xPhospho [S662(100)]	0	1534.67983	High	High	0.0001641	6.69e-06	4.05
False	High	[R].WLNSGRGDEASEEGQNGSSPK.[S]	1xPhospho [S19(100)]	0.000129674	0.000178633	1	1	3	P35611	P35611 [447-467]	P35611 1xPhospho [S465(100)]	1	2284.94662	High	High	0.0001641	0.0001065	4.74
False	High	[K].AQKTPYIVLSGSGK.[S]	1xPhospho [Y6(100)]	5.93628e-05	0.000178633	1	1	2	O43290	O43290 [778-791]	O43290 1xPhospho [Y783(100)]	1	1528.77709	High	High	0.0001641	4.666e-05	3.99
False	High	[R].AGDLLEDSPKRPK.[E]	1xPhospho [S8(100)]	3.72622e-05	0.000178633	1	1	9	P51858	P51858 [158-170]	P51858 1xPhospho [S165(100)]	1	1505.73595	High	High	0.0001641	2.867e-05	4.81
False	High	[K].NNRQPYAVSELAGHQTSAESWGTGR.[A]	1xPhospho [Y6(99.3)]	3.93561e-07	0.000178633	1	1	3	P36578	P36578 [47-71]	P36578 1xPhospho [Y52(99.3)]	1	2796.24856	High	High	0.0001641	2.597e-07	6.78
False	High	[R].AQILDKATEYIQYMR.[R]	1xOxidation [M14]; 1xPhospho [Y10(100)]	6.31598e-05	0.000178633	1	1	3	P61244	P61244 [61-75]	P61244 1xPhospho [Y70(100)]	1	1938.90309	High	High	0.0001641	4.972e-05	2.9
False	High	[K].NNRQPYAVSELAGHQTSAESWGTGR.[A]		2.44384e-06	0.000178633	1	1	1	P36578	P36578 [47-71]		1	2716.28223	High	High	0.0001641	1.712e-06	5.42
False	High	[R].AQIPEGDYLSYREFHSAGR.[T]	1xPhospho [Y/S]	0.000146067	0.000178633	1	1	2	Q96RT1	Q96RT1 [1097-1115]		1	2276.01319	High	High	0.0001641	0.0001211	3.88
False	High	[R].NNILTDHFQYSR.[Q]	1xPhospho [Y10(99.7)]	5.42624e-05	0.000178633	1	1	2	Q96K37	Q96K37 [385-396]	Q96K37 1xPhospho [Y394(99.7)]	0	1587.69515	High	High	0.0001641	4.243e-05	3.09
False	High	[R].AGDLLEDSPK.[R]	1xPhospho [S8(100)]	0.000190631	0.000178633	1	1	1	P51858	P51858 [158-167]	P51858 1xPhospho [S165(100)]	0	1124.48711	High	High	0.0001641	0.0001625	3.42
False	High	[K].NMTVEQLLTGSPTSPTVEPEKPTREK.[K]	1xOxidation [M2]; 1xPhospho [S14(99.1)]	5.48919e-05	0.000178633	1	1	3	Q9C0C9	Q9C0C9 [826-851]	Q9C0C9 1xPhospho [S839(99.1)]	1	2965.42241	High	High	0.0001641	4.294e-05	6.09
False	High	[R].WLAESPVGLPPEEEDKLTR.[S]	1xPhospho [S5(100)]	2.56955e-05	0.000178633	1	1	8	P78559	P78559 [1772-1790]	P78559 1xPhospho [S1776(100)]	1	2246.07406	High	High	0.0001641	1.95e-05	5.21
False	High	[R].AQLYLPSTSPPHEGLDGFAQELSR.[S]	1xPhospho [S/T/Y]	0.000119187	0.000178633	1	1	1	Q8N137	Q8N137 [54-77]		0	2693.26069	High	High	0.0001641	9.729e-05	3.92
False	High	[K].QMNMSPPPGNAGPVIMSIEEK.[M]	2xOxidation [M4; M]; 1xPhospho [S5(100)]	5.63017e-05	0.000178633	1	1	4	Q86U42	Q86U42 [146-166]	Q86U42 1xPhospho [S150(100)]	0	2339.01173	High	High	0.0001641	4.411e-05	3.98
False	High	[K].NMTVEQLLTGSPTSPTVEPEKPTR.[E]	1xOxidation [M2]; 1xPhospho [S14(100)]	1.45209e-05	0.000178633	1	1	1	Q9C0C9	Q9C0C9 [826-849]	Q9C0C9 1xPhospho [S839(100)]	0	2708.28485	High	High	0.0001641	1.081e-05	6.39
False	High	[R].WKSEEEVESDDEYLALPAR.[L]	1xPhospho [S9(99.3)]	0.000195131	0.000178633	1	1	1	Q76N32	Q76N32 [470-488]	Q76N32 1xPhospho [S478(99.3)]	1	2346.01733	High	High	0.0001641	0.000167	4.42
False	High	[R].RNSVERPAEPVAGAATPSLVEQQK.[M]	1xPhospho [S3(100)]	9.92932e-05	0.000178633	1	1	3	Q9BTC0	Q9BTC0 [1454-1477]	Q9BTC0 1xPhospho [S1456(100)]	1	2614.29847	High	High	0.0001641	8.011e-05	5.47
False	High	[K].QMNMSPPPGNAGPVIMSIEEK.[M]	3xOxidation [M2; M4; M16]; 1xPhospho [S5(100)]	2.89549e-05	0.000178633	1	1	7	Q86U42	Q86U42 [146-166]	Q86U42 1xPhospho [S150(100)]	0	2355.00665	High	High	0.0001641	2.209e-05	4.27
False	High	[K].RKADTTTPTPTAILAPGSPASPPGSLEPK.[A]	2xPhospho [S18(100); S25(100)]	5.22945e-05	0.000178633	1	1	2	P25440	P25440 [281-309]	P25440 2xPhospho [S298(100); S305(100)]	2	3018.45847	High	High	0.0001641	4.084e-05	6.56
False	High	[R].AQPPDYTFPSGSGAHFPQVPGGAVR.[V]	1xPhospho [Y/T/S]	1.93446e-05	0.000178633	1	1	1	Q9BTU6	Q9BTU6 [13-37]		0	2620.19803	High	High	0.0001641	1.454e-05	4.42
False	High	[R].NMGGPYGGGNYGPGGSGGSGGYGGRSRY.[-]	1xOxidation [M2]; 1xPhospho [Y11(100)]	0.000191004	0.000178633	1	1	1	P22626	P22626 [326-353]	P22626 1xPhospho [Y336(100)]	2	2692.06307	High	High	0.0001641	0.000163	3.76
False	High	[R].YMAENPTAGVVQEEEEDNLEYDSDGNPIAPTKK.[I]	1xOxidation [M2]; 1xPhospho [S23(100)]	2.00382e-05	0.000178633	1	1	2	Q86XP3	Q86XP3 [163-195]	Q86XP3 1xPhospho [S185(100)]	1	3749.6048	High	High	0.0001641	1.509e-05	6.61
False	High	[K].QMVEDYQWLRQEEK.[S]	1xOxidation [M2]; 1xPhospho [Y6(100)]	0.00012664	0.000178633	1	1	3	Q14289	Q14289 [814-827]	Q14289 1xPhospho [Y819(100)]	1	1977.84122	High	High	0.0001641	0.0001039	3.47
False	High	[R].NMGGPYGGGNYGPGGSGGSGGYGGR.[S]	1xOxidation [M2]; 1xPhospho [S19(100)]	2.88241e-07	0.000178633	1	1	11	P22626	P22626 [326-350]	P22626 1xPhospho [S344(100)]	0	2285.8666	High	High	0.0001641	1.884e-07	6.38
False	High	[R].RPAERSSPGQTPEEGAQALAEFAALHGPALR.[A]	1xPhospho [S/T]	2.24424e-08	0.000178633	1	1	3	Q14166	Q14166 [10-40]		1	3294.60153	High	High	0.0001641	1.346e-08	11.35
False	High	[R].NIYQEFLSSQALSPVNIDR.[Q]	1xPhospho [Y3(100)]	1.21425e-05	0.000178633	1	1	1	O43566	O43566 [120-138]	O43566 1xPhospho [Y122(100)]	0	2274.0802	High	High	0.0001641	8.97e-06	4.11
False	High	[R].NPEAEEMKATYINLKPAR.[K]	1xOxidation [M7]; 1xPhospho [Y11(100)]	9.04062e-05	0.000178633	1	1	1	Q9H467	Q9H467 [265-282]	Q9H467 1xPhospho [Y275(100)]	1	2171.02025	High	High	0.0001641	7.247e-05	3.17
False	High	[K].RMSPKPELTEEQKQEIR.[E]	1xOxidation [M2]; 1xPhospho [S3(100)]	0.000112609	0.000178633	1	1	1	P41208	P41208 [18-34]	P41208 1xPhospho [S20(100)]	2	2195.05261	High	High	0.0001641	9.161e-05	4.21
False	High	[R].RNSFTPLSSSNTIR.[R]	1xPhospho [S3(100)]	0.000162059	0.000178633	1	1	2	O60825	O60825 [464-477]	O60825 1xPhospho [S466(100)]	1	1659.78502	High	High	0.0001641	0.0001359	4.09
False	High	[R].RNSFSENEKHTHR.[I]	1xPhospho [S3(100)]	6.20112e-05	0.000178633	1	1	3	Q9HCG8	Q9HCG8 [827-839]	Q9HCG8 1xPhospho [S829(100)]	2	1721.75037	High	High	0.0001641	4.873e-05	4.73
False	High	[R].RNLLEDDSDEEEDFFLR.[G]	1xPhospho [S8(100)]	0.000185832	0.000178633	1	1	2	O75379	O75379 [23-39]	O75379 1xPhospho [S30(100)]	1	2221.92851	High	High	0.0001641	0.0001581	2.84
False	High	[K].NQEEYKEVNFTSELR.[K]	1xPhospho [Y5(100)]	1.5916e-05	0.000178633	1	1	2	Q9ULW0	Q9ULW0 [274-288]	Q9ULW0 1xPhospho [Y278(100)]	1	1965.85898	High	High	0.0001641	1.187e-05	3.86
False	High	[K].NQDHYAVLGLGHVR.[Y]	1xPhospho [Y5(100)]	9.48221e-06	0.000178633	1	1	3	Q99543	Q99543 [86-99]	Q99543 1xPhospho [Y90(100)]	0	1658.77988	High	High	0.0001641	6.954e-06	5.45
False	High	[K].AQAVSEEEEEEEGKSSSPK.[K]	1xPhospho [S]	3.41814e-05	0.000178633	1	1	4	Q9GZR7	Q9GZR7 [78-96]		1	2129.87581	High	High	0.0001641	2.623e-05	4.65
False	High	[R].RNLLEDDSDEEEDFFLRGPSGPR.[F]	1xPhospho [S8(100)]	0.000160733	0.000178633	1	1	1	O75379	O75379 [23-45]	O75379 1xPhospho [S30(100)]	2	2773.21011	High	High	0.0001641	0.0001346	5.4
False	High	[R].YLYTLVITDKEKAEK.[L]	1xPhospho [Y3(99.5)]	1.18321e-05	0.000178633	1	1	1	P63173	P63173 [41-55]	P63173 1xPhospho [Y43(99.5)]	2	1893.96092	High	High	0.0001641	8.738e-06	4.02
False	High	[K].AQAVSEEEEEEEGKSSSPKK.[K]	1xPhospho [S17(100)]	2.64901e-05	0.000178633	1	1	2	Q9GZR7	Q9GZR7 [78-97]	Q9GZR7 1xPhospho [S94(100)]	2	2257.97077	High	High	0.0001641	2.015e-05	3.8
False	High	[K].AQAVSEEEEEEEGKSSSPKK.[K]	2xPhospho [S5(100); S17(100)]	0.000121541	0.000178633	1	1	3	Q9GZR7	Q9GZR7 [78-97]	Q9GZR7 2xPhospho [S82(100); S94(100)]	2	2337.9371	High	High	0.0001641	9.935e-05	4.61
False	High	[R].WQPDTEEEYEDSSGNVVNKK.[T]	1xPhospho [Y9(100)]	3.26649e-06	0.000178633	1	1	3	Q12874	Q12874 [471-490]	Q12874 1xPhospho [Y479(100)]	1	2434.00822	High	High	0.0001641	2.313e-06	5.17
False	High	[K].AQEAEAQSEDDDEDTEEEQGEEKEKGAQEK.[R]	2xPhospho [S8(100); T15(100)]	8.35628e-05	0.000178633	1	1	1	Q5C9Z4	Q5C9Z4 [273-302]	Q5C9Z4 2xPhospho [S280(100); T287(100)]	2	3541.31709	High	High	0.0001641	6.676e-05	4.92
False	High	[R].AGELTEDEVER.[V]		0.000162392	0.000178633	1	1	1	P62269	P62269 [56-66]		0	1247.575	High	High	0.0001641	0.0001362	2.96
False	High	[R].AGEEDEGEEDSDSDYEISAK.[A]	1xPhospho [S11(99.6)]	4.53012e-05	0.000178633	1	1	1	A2RRP1	A2RRP1 [463-482]	A2RRP1 1xPhospho [S473(99.6)]	0	2254.8031	High	High	0.0001641	3.517e-05	4.54
False	High	[R].NPYLLSEEEDDDVDGDVNVEKNETEPPKGK.[K]	1xPhospho [S6(100)]	2.95711e-05	0.000178633	1	1	1	O60524	O60524 [412-441]	O60524 1xPhospho [S417(100)]	2	3454.50574	High	High	0.0001641	2.257e-05	7.04
False	High	[K].YLYVDKNFINNPLAQADWAAK.[K]	1xPhospho [Y]	4.55119e-05	0.000178633	1	1	2	P35579	P35579 [9-29]		1	2534.21155	High	High	0.0001641	3.531e-05	4.57
False	High	[K].NPQEGLYNELQKDK.[M]	1xPhospho [Y7(100)]	8.22529e-05	0.000178633	1	1	2	P20963	P20963 [105-118]	P20963 1xPhospho [Y111(100)]	1	1755.79492	High	High	0.0001641	6.567e-05	3.96
False	High	[K].RNQVSYVRPAEPAFLAR.[F]	1xPhospho [Y6(99.3)]	3.39213e-06	0.000178633	1	1	1	Q96AT1	Q96AT1 [4-20]	Q96AT1 1xPhospho [Y9(99.3)]	1	2054.03313	High	High	0.0001641	2.405e-06	5.8
False	High	[R].WQPDTEEEYEDSSGNVVNK.[K]	1xPhospho [Y9(100)]	1.3595e-05	0.000178633	1	1	2	Q12874	Q12874 [471-489]	Q12874 1xPhospho [Y479(100)]	0	2305.91326	High	High	0.0001641	1.008e-05	4.26
False	High	[R].AQENYEGSEEVSPPQTK.[D]	1xPhospho [Y5(100)]	9.8414e-05	0.000178633	1	1	2	Q93008	Q93008 [2552-2568]	Q93008 1xPhospho [Y2556(100)]	0	1972.81717	High	High	0.0001641	7.933e-05	3.1
False	High	[R].AQENYEGSEEVSPPQTKDQ.[-]	1xPhospho [Y5(100)]	9.8414e-05	0.000178633	1	1	3	Q93008	Q93008 [2552-2570]	Q93008 1xPhospho [Y2556(100)]	1	2215.90269	High	High	0.0001641	7.942e-05	2.9
False	High	[R].WQLSSPDGVDTDDDLPK.[S]	1xPhospho [S/T]	0.000178961	0.000178633	1	1	1	Q8NG08	Q8NG08 [1017-1033]		0	1967.82701	High	High	0.0001641	0.0001515	2.49
False	High	[R].AQEYDSSFPNWEFAR.[M]	1xPhospho [Y4(100)]	4.35482e-05	0.000178633	1	1	1	Q99661	Q99661 [220-234]	Q99661 1xPhospho [Y223(100)]	0	1926.76943	High	High	0.0001641	3.377e-05	3.82
False	High	[R].AQGEPVAGHESPKIPYEK.[Q]	1xPhospho [S11(100)]	0.000122069	0.000178633	1	1	5	O94979	O94979 [789-806]	O94979 1xPhospho [S799(100)]	1	2016.94265	High	High	0.0001641	9.976e-05	4.12
False	High	[R].RNSFSENEK.[H]	1xPhospho [S3(100)]	0.000175415	0.000178633	1	1	1	Q9HCG8	Q9HCG8 [827-835]	Q9HCG8 1xPhospho [S829(100)]	1	1190.48376	High	High	0.0001641	0.0001483	3.48
False	High	[R].QLYVLGHEAMKR.[L]	1xPhospho [Y3(100)]	0.00015231	0.000178633	1	1	1	P22314	P22314 [58-69]	P22314 1xPhospho [Y60(100)]	1	1524.73926	High	High	0.0001641	0.0001269	2.83
False	High	[R].AGDSAVLVLPPSPGPR.[S]	1xPhospho [S12(100)]	9.90727e-05	0.000178633	1	1	5	Q96JY6	Q96JY6 [186-201]	Q96JY6 1xPhospho [S197(100)]	0	1612.80945	High	High	0.0001641	7.984e-05	4.72
False	High	[K].AGDNIPEEQPVASTPTTVSDGENKKDK.[-]	1xPhospho [S19(100)]	0.000188407	0.000178633	1	1	4	Q9Y320	Q9Y320 [270-296]	Q9Y320 1xPhospho [S288(100)]	2	2907.32553	High	High	0.0001641	0.0001603	4.28
False	High	[K].WNTEDKVSHVSTGGGASLELLEGK.[IV]		0.00010682	0.000178633	1	2	2	P00558	P00558 [383-406]		1	2514.24707	High	High	0.0001641	8.653e-05	2.84
False	High	[R].AGDLLEDSPKRPKEAENPEGEEK.[E]	1xPhospho [S8(100)]	3.95884e-05	0.000178633	1	1	2	P51858	P51858 [158-180]	P51858 1xPhospho [S165(100)]	2	2618.19815	High	High	0.0001641	3.054e-05	5.95
False	High	[K].AISSDMFFGREVDAEYEAR.[S]	1xPhospho [Y16(100)]	5.38881e-05	0.000178633	1	1	2	Q8N6H7	Q8N6H7 [430-448]	Q8N6H7 1xPhospho [Y445(100)]	1	2272.95804	High	High	0.0001641	4.216e-05	3.37
False	High	[K].NRGLKEGMNPSYDEYADSDEDQHDAYLER.[M]	1xOxidation [M8]; 1xPhospho [S18(100)]	3.1943e-05	0.000178633	1	1	1	Q08945	Q08945 [427-455]	Q08945 1xPhospho [S444(100)]	2	3513.41728	High	High	0.0001641	2.446e-05	5.54
False	High	[R].ANTAYHLHQR.[L]	1xPhospho [Y5(100)]	0.00010872	0.000178633	1	1	2	Q96RT1	Q96RT1 [1038-1047]	Q96RT1 1xPhospho [Y1042(100)]	0	1290.57391	High	High	0.0001641	8.816e-05	3.65
False	High	[K].NSPNNISGISNPPGTPR.[D]	1xPhospho [T15(100)]	4.15705e-05	0.000178633	1	1	1	Q9BWW4	Q9BWW4 [346-362]	Q9BWW4 1xPhospho [T360(100)]	0	1801.82287	High	High	0.0001641	3.213e-05	4.4
False	High	[R].ALTVPELTQQVFDAK.[N]		0.000139732	0.000178633	1	1	3	P07437	P07437 [283-297]		0	1659.89521	High	High	0.0001641	0.0001154	2.85
False	High	[R].AGNWPGSPQVSGPSPAAR.[M]	1xPhospho [S7(100)]	0.000179318	0.000178633	1	1	1	O60244	O60244 [1106-1123]	O60244 1xPhospho [S1112(100)]	0	1815.81739	High	High	0.0001641	0.0001519	3.48
False	High	[K].RKPSVPDSASPADDSFVDPGER.[L]	1xPhospho [S4(100)]	0.000127187	0.000178633	1	1	1	P16333	P16333 [82-103]	P16333 1xPhospho [S85(100)]	1	2409.07182	High	High	0.0001641	0.0001044	4.67
False	High	[R].YDSPINSASHIPSSK.[T]	1xPhospho [Y1(99)]	0.000157452	0.000178633	1	1	1	O14639	O14639 [638-652]	O14639 1xPhospho [Y638(99)]	0	1682.74216	High	High	0.0001641	0.0001315	2.87
False	High	[R].YLQHHHFHQER.[R]	1xPhospho [Y1(100)]	3.3005e-05	0.000178633	1	1	7	O75791	O75791 [222-232]	O75791 1xPhospho [Y222(100)]	0	1611.69648	High	High	0.0001641	2.531e-05	4.31
False	High	[R].YDEYVNVKDFSDKINR.[A]	1xPhospho [Y4(100)]	5.69902e-06	0.000178633	1	1	1	Q8WUM4	Q8WUM4 [291-306]	Q8WUM4 1xPhospho [Y294(100)]	2	2084.93248	High	High	0.0001641	4.112e-06	4.17
False	High	[R].ALVEFESNPEETREPGSPPSVQR.[A]	1xPhospho [S17(100)]	4.00518e-05	0.000178633	1	1	6	Q9H6F5	Q9H6F5 [31-53]	Q9H6F5 1xPhospho [S47(100)]	1	2635.20357	High	High	0.0001641	3.095e-05	4.54
False	High	[K].NSLDASRPAGLSPTLTPGER.[Q]	1xPhospho [S12(100)]	0.000154223	0.000178633	1	1	2	Q14135	Q14135 [138-157]	Q14135 1xPhospho [S149(100)]	0	2119.01794	High	High	0.0001641	0.0001286	5.16
False	High	[K].RLSQSDEDVIR.[L]	1xPhospho [S3(100)]	0.000139732	0.000178633	1	1	1	Q9H7D7	Q9H7D7 [119-129]	Q9H7D7 1xPhospho [S121(100)]	1	1397.64205	High	High	0.0001641	0.0001154	3.88
False	High	[R].NSKQQLSAEELDAQLDAYNAR.[M]	1xPhospho [S7(100)]	2.58768e-05	0.000178633	1	1	2	Q86V81	Q86V81 [233-253]	Q86V81 1xPhospho [S239(100)]	1	2444.10894	High	High	0.0001641	1.966e-05	5.15
False	High	[R].RISQVSSGETEYNPTEAR.[-]	1xPhospho [S3(100)]	5.90904e-05	0.000178633	1	1	2	Q6ZNJ1	Q6ZNJ1 [2737-2754]	Q6ZNJ1 1xPhospho [S2739(100)]	1	2103.93427	High	High	0.0001641	4.638e-05	4.58
False	High	[K].AGPEYGQGMNPISR.[L]	1xOxidation [M9]; 1xPhospho [Y5(100)]	6.58188e-05	0.000178633	1	1	1	Q9NUL3	Q9NUL3 [298-311]	Q9NUL3 1xPhospho [Y302(100)]	0	1572.65123	High	High	0.0001641	5.194e-05	2.43
False	High	[R].QLLDSDEEQEEDEGRNRAPELGAPGIQK.[K]	1xPhospho [S5(100)]	8.35628e-05	0.000178633	1	1	1	Q9UNS1	Q9UNS1 [1169-1196]	Q9UNS1 1xPhospho [S1173(100)]	2	3203.44883	High	High	0.0001641	6.67e-05	5.46
False	High	[R].AGMSYYNSPGLHVQHMGTSHGITRPSPR.[R]	2xOxidation [M3; M16]; 2xPhospho [Y/S/T]	0.00015231	0.000178633	1	1	2	Q16204	Q16204 [388-415]		0	3230.36969	High	High	0.0001641	0.0001269	3.74
False	High	[K].RISSADPDKLQTEPLSTSFEISR.[N]	1xPhospho [S/T]	0.000144843	0.000178633	1	1	1	Q96Q89	Q96Q89 [1571-1593]		2	2657.28182	High	High	0.0001641	0.0001201	4.6
False	High	[R].YLQLTQSELSSYHR.[K]	1xPhospho [Y12(99.5)]	0.000140921	0.000178633	1	1	2	Q8N5M4	Q8N5M4 [147-160]	Q8N5M4 1xPhospho [Y158(99.5)]	0	1804.82656	High	High	0.0001641	0.0001165	3.14
False	High	[K].AIYDIERPDLITYEPFYTSGYDDKQER.[Q]	2xPhospho [Y17(100); T/Y/S]	7.91507e-05	0.000178633	1	1	1	O14639	O14639 [394-420]	O14639 2xPhospho [Y410(100); T/Y/S]	1	3457.49129	High	High	0.0001641	6.298e-05	4.21
False	High	[R].RKPDYEPVENTDEAQKK.[F]	1xPhospho [Y5(100)]	1.85878e-06	0.000178633	1	1	6	Q9NP61	Q9NP61 [404-420]	Q9NP61 1xPhospho [Y408(100)]	2	2126.9754	High	High	0.0001641	1.29e-06	4.4
False	High	[R].ALYDYAGQEADELSFR.[A]	1xPhospho [Y3(100)]	7.1622e-05	0.000178633	1	1	1	Q9UKS6	Q9UKS6 [370-385]	Q9UKS6 1xPhospho [Y372(100)]	0	1927.81096	High	High	0.0001641	5.673e-05	3.13
False	High	[R].YLQLTQSELSSYHRK.[E]	1xPhospho [S11(99.5)]	9.24538e-05	0.000178633	1	1	1	Q8N5M4	Q8N5M4 [147-161]	Q8N5M4 1xPhospho [S157(99.5)]	1	1932.92152	High	High	0.0001641	7.427e-05	3.61
False	High	[R].NSESESNKVAAETQSPSLFGSTK.[L]	1xPhospho [S15(100)]	0.000152946	0.000178633	1	1	1	Q9UKX7	Q9UKX7 [207-229]	Q9UKX7 1xPhospho [S221(100)]	1	2478.10318	High	High	0.0001641	0.0001275	4.08
False	High	[K].AIYHDLEQSIR.[A]	1xPhospho [Y3(100)]	0.000161395	0.000178633	1	1	2	Q9UNF0	Q9UNF0 [265-275]	Q9UNF0 1xPhospho [Y267(100)]	0	1424.65697	High	High	0.0001641	0.0001352	2.77
False	High	[R].RKPDYEPVENTDEAQK.[K]	1xPhospho [Y5(100)]	8.9032e-07	0.000178633	1	1	2	Q9NP61	Q9NP61 [404-419]	Q9NP61 1xPhospho [Y408(100)]	1	1998.88044	High	High	0.0001641	6.032e-07	6.11
False	High	[R].ALYLIATNGTPELQNPEK.[L]	1xPhospho [Y3(100)]	0.000184007	0.000178633	2	2	1	Q13153; Q13177	Q13153 [472-489]; Q13177 [451-468]	Q13153 1xPhospho [Y474(100)]; Q13177 1xPhospho [Y453(100)]	0	2052.00491	High	High	0.0001641	0.0001563	3.36
False	High	[K].AIYSSFKDDVDLKQDLR.[C]	1xPhospho [Y3(100)]	3.86773e-05	0.000178633	1	1	1	Q96J84	Q96J84 [570-586]	Q96J84 1xPhospho [Y572(100)]	2	2092.99508	High	High	0.0001641	2.98e-05	3.73
False	High	[K].ALVSHNGSLINVGSLLQR.[A]	1xPhospho [S8(100)]	9.92932e-05	0.000178633	1	1	2	Q8N163	Q8N163 [801-818]	Q8N163 1xPhospho [S808(100)]	0	1958.0219	High	High	0.0001641	8.015e-05	3.56
False	High	[R].RLSQPESAEKHVTQR.[L]	1xPhospho [S3(100)]	8.54839e-06	0.000178633	1	1	5	Q9UKV3	Q9UKV3 [708-722]	Q9UKV3 1xPhospho [S710(100)]	2	1845.8967	High	High	0.0001641	6.249e-06	5.46
False	High	[R].ALTQPSPVSTPSSVQFFLQEDDSADRKAER.[T]	1xPhospho [T3(99.5)]	5.10997e-05	0.000178633	1	1	1	P04920	P04920 [139-168]	P04920 1xPhospho [T141(99.5)]	2	3386.59002	High	High	0.0001641	3.989e-05	4.66
False	High	[K].AGPKGSKVSEEQTQPPSPAGAGMSTAMGR.[S]	2xOxidation [M23; M27]; 1xPhospho [S17(100)]	1.31234e-05	0.000178633	1	1	5	Q16666	Q16666 [137-165]	Q16666 1xPhospho [S153(100)]	2	2926.30706	High	High	0.0001641	9.717e-06	5.39
False	High	[R].RKQSDSDLIPER.[A]	1xPhospho [S4(100)]	0.000115352	0.000178633	1	1	2	Q9P2M4	Q9P2M4 [88-99]	Q9P2M4 1xPhospho [S91(100)]	2	1523.72136	High	High	0.0001641	9.395e-05	4.49
False	High	[R].NSVTPLASPEPTKKPR.[I]	1xPhospho [S8(100)]	9.5179e-05	0.000178633	1	1	1	Q16875	Q16875 [460-475]	Q16875 1xPhospho [S467(100)]	1	1801.92079	High	High	0.0001641	7.659e-05	5.49
False	High	[R].NSSYVHGGVDASGKPQEAVYGQNDIHHK.[V]	1xPhospho [Y20(100)]	0.000162392	0.000178633	1	1	1	Q9UN86	Q9UN86 [37-64]	Q9UN86 1xPhospho [Y56(100)]	0	3074.37522	High	High	0.0001641	0.000136	4.69
False	High	[K].AGSLAGRSDDGLSAASSPEPGTSELAGEGLK.[A]	2xPhospho [S3(98.7); S17(98.7)]	7.52982e-05	0.000178633	1	1	1	Q9C0K0	Q9C0K0 [481-511]	Q9C0K0 2xPhospho [S483(98.7); S497(98.7)]	1	3047.32422	High	High	0.0001641	5.983e-05	4.84
False	High	[R].ALSSEGKPYVTKEELYQNLTR.[E]	1xPhospho [Y16(100)]	3.25098e-07	0.000178633	1	1	4	Q13813	Q13813 [2415-2435]	Q13813 1xPhospho [Y2430(100)]	1	2506.22251	High	High	0.0001641	2.13e-07	5.09
False	High	[R].ALSSEGKPYVTKEELYQNLTR.[E]	2xPhospho [Y9(100); Y16(100)]	6.24791e-06	0.000178633	1	1	1	Q13813	Q13813 [2415-2435]	Q13813 2xPhospho [Y2423(100); Y2430(100)]	1	2586.18884	High	High	0.0001641	4.514e-06	4.79
False	High	[R].ALSSGGSITSPPLSPALPK.[Y]	1xPhospho [S10(100)]	2.29605e-05	0.000178633	1	1	3	Q6Y7W6	Q6Y7W6 [17-35]	Q6Y7W6 1xPhospho [S26(100)]	0	1859.95142	High	High	0.0001641	1.735e-05	4.27
False	High	[R].ALSSGGSITSPPLSPALPK.[Y]	2xPhospho [S10(100); S14(100)]	0.000190631	0.000178633	1	1	6	Q6Y7W6	Q6Y7W6 [17-35]	Q6Y7W6 2xPhospho [S26(100); S30(100)]	0	1939.91775	High	High	0.0001641	0.0001627	3.89
False	High	[K].YEGSGEDGGAAAQSLYIANHAY.[-]	1xPhospho [Y16(100)]	6.43287e-05	0.000178633	1	1	3	P09972	P09972 [343-364]	P09972 1xPhospho [Y358(100)]	0	2323.95031	High	High	0.0001641	5.071e-05	3.75
False	High	[R].YEEVSVSGFEEFHR.[A]	1xPhospho [Y1(100)]	0.000105182	0.000178633	1	1	1	Q9BRA2	Q9BRA2 [4-17]	Q9BRA2 1xPhospho [Y4(100)]	0	1794.73707	High	High	0.0001641	8.505e-05	3.08
False	High	[K].ALSSLHGDDQDSEDEVLTIPEVK.[V]	1xPhospho [S12(100)]	7.86148e-05	0.000178633	1	1	4	P11717	P11717 [2398-2420]	P11717 1xPhospho [S2409(100)]	0	2577.16036	High	High	0.0001641	6.251e-05	5.42
False	High	[K].ALSSLHGDDQDSEDEVLTIPEVKVHSGR.[G]	1xPhospho [S12(100)]	8.24389e-05	0.000178633	1	1	1	P11717	P11717 [2398-2425]	P11717 1xPhospho [S2409(100)]	1	3113.44229	High	High	0.0001641	6.578e-05	4.13
False	High	[R].QIDSSEEDDDEEDYDNDKR.[S]	2xPhospho [S4(100); S5(100)]	5.6856e-06	0.000178633	1	1	1	O14646	O14646 [212-230]	O14646 2xPhospho [S215(100); S216(100)]	1	2476.8185	High	High	0.0001641	4.096e-06	5.05
False	High	[R].YEDSDKPFVDSPASR.[F]	1xPhospho [S11(100)]	0.000192873	0.000178633	1	1	2	O94913	O94913 [718-732]	O94913 1xPhospho [S728(100)]	0	1792.74255	High	High	0.0001641	0.0001648	4.06
False	High	[K].NSSVNEGSTYHK.[S]	1xPhospho [T/Y/S]	0.000175767	0.000178633	1	1	2	O14974	O14974 [540-551]		0	1402.56346	High	High	0.0001641	0.0001484	3.51
False	High	[R].NSSTPGLQVPVSPTVPIQNQK.[Y]	1xPhospho [S12(99.3)]	0.000113103	0.000178633	1	1	2	Q03164	Q03164 [3025-3045]	Q03164 1xPhospho [S3036(99.3)]	0	2271.13805	High	High	0.0001641	9.198e-05	3.31
False	High	[R].NSSTETDQQPHSPDSSSSVHSIR.[N]	1xPhospho [S12(100)]	7.46168e-05	0.000178633	1	1	1	Q92613	Q92613 [555-577]	Q92613 1xPhospho [S566(100)]	0	2563.06926	High	High	0.0001641	5.927e-05	5.0
False	High	[K].NSSTDQGSDEEGSLQKEQESAMDKHNLER.[K]	1xOxidation [M22]; 1xPhospho [S3(98.8)]	1.40835e-05	0.000178633	1	1	1	Q12789	Q12789 [1061-1089]	Q12789 1xPhospho [S1063(98.8)]	2	3345.38089	High	High	0.0001641	1.046e-05	5.49
False	High	[R].YEATSVQQKVNFSEEGETEEDDQDSSHSSVTTVK.[A]	1xPhospho [Y1(100)]	0.000155508	0.000178633	1	1	1	Q5JTV8	Q5JTV8 [203-236]	Q5JTV8 1xPhospho [Y203(100)]	1	3870.63492	High	High	0.0001641	0.0001297	4.33
False	High	[R].NSSPGEASLLEKETTR.[F]	1xPhospho [S3(99.4)]	4.109e-05	0.000178633	1	1	1	Q76FK4	Q76FK4 [1097-1112]	Q76FK4 1xPhospho [S1099(99.4)]	1	1798.82186	High	High	0.0001641	3.175e-05	2.83
False	High	[K].NSSNKPAVTTKSPAVKPAAAPKQPVGGGQK.[L]	1xPhospho [S12(100)]	0.000161727	0.000178633	1	1	2	Q14978	Q14978 [386-415]	Q14978 1xPhospho [S397(100)]	2	2995.57246	High	High	0.0001641	0.0001353	5.5
False	High	[K].RKQFQLYEEPDTK.[L]	1xPhospho [Y7(100)]	0.00017366	0.000178633	1	1	2	O43823	O43823 [305-317]	O43823 1xPhospho [Y311(100)]	2	1761.82074	High	High	0.0001641	0.0001464	3.64
False	High	[R].QLEHVMDSAAEDPQSPKTPPHFQTHLAK.[L]	1xOxidation [M6]; 2xPhospho [S15(100); T18(100)]	3.37847e-05	0.000178633	1	1	4	Q9NS87	Q9NS87 [1127-1154]	Q9NS87 2xPhospho [S1141(100); T1144(100)]	1	3315.45413	High	High	0.0001641	2.592e-05	6.71
False	High	[R].RKPVLPALTINPTIAEGPSPTSEGASEANLVDLQKK.[L]	1xPhospho [S19(96.3)]	8.35628e-05	0.000178633	1	1	1	P36507	P36507 [5-40]	P36507 1xPhospho [S23(96.3)]	2	3822.00486	High	High	0.0001641	6.67e-05	5.93
False	High	[K].NSQEDSEDSEDKDVK.[T]	1xPhospho [S6(100)]	0.000108242	0.000178633	1	1	4	Q9H1E3	Q9H1E3 [53-67]	Q9H1E3 1xPhospho [S58(100)]	1	1804.67565	High	High	0.0001641	8.782e-05	3.78
False	High	[R].QLHLEGASLELSDDDTESK.[T]	1xPhospho [S12(100)]	0.000193248	0.000178633	1	1	2	P35580	P35580 [1945-1963]	P35580 1xPhospho [S1956(100)]	0	2166.94383	High	High	0.0001641	0.0001651	4.31
False	High	[R].RKPVLPALTINPTIAEGPSPTSEGASEANLVDLQK.[K]	1xPhospho [S19(100)]	3.12333e-06	0.000178633	1	1	2	P36507	P36507 [5-39]	P36507 1xPhospho [S23(100)]	1	3693.9099	High	High	0.0001641	2.205e-06	7.86
False	High	[K].ALYSTAMESIQGEAR.[R]	1xPhospho [Y3(99.6)]	5.99112e-05	0.000178633	1	2	1	Q99755	Q99755 [358-372]	Q99755 1xPhospho [Y360(99.6)]	0	1706.74553	High	High	0.0001641	4.711e-05	4.0
False	High	[K].YATLSLFNTYKGK.[S]	1xPhospho [Y1(100)]	0.000154223	0.000178633	1	1	2	Q9Y520	Q9Y520 [17-29]	Q9Y520 1xPhospho [Y17(100)]	1	1585.76619	High	High	0.0001641	0.0001285	3.62
False	High	[R].RLSSASTGKPPLSVEDDFEK.[L]	1xPhospho [S3(99.4)]	0.000121014	0.000178633	1	2	4	O75152	O75152 [756-775]	O75152 1xPhospho [S758(99.4)]	1	2243.05913	High	High	0.0001641	9.896e-05	3.65
False	High	[K].AMGIMNSFVNDIFER.[I]	1xOxidation [M]	7.52982e-05	0.000178633	4	14	2	Q16778; Q5QNW6; P33778; Q99880	Q16778 [59-73]; Q5QNW6 [59-73]; P33778 [59-73]; Q99880 [59-73]		0	1759.8142	High	High	0.0001641	5.973e-05	3.5
False	High	[K].AGLASPEEEDAVGKEPLKAAPK.[K]	1xPhospho [S5(100)]	1.19441e-05	0.000178633	1	1	2	Q9UNS1	Q9UNS1 [1145-1166]	Q9UNS1 1xPhospho [S1149(100)]	2	2287.12173	High	High	0.0001641	8.834e-06	5.39
False	High	[K].YAEVAKHKEQNNDSQLK.[I]	1xPhospho [Y1(100)]	0.000174361	0.000178633	1	1	1	O95347	O95347 [893-909]	O95347 1xPhospho [Y893(100)]	2	2081.96517	High	High	0.0001641	0.000147	3.18
False	High	[R].NRSAEEGELAESK.[S]	1xPhospho [S3(100)]	0.000115857	0.000178633	1	1	1	Q9C0C2	Q9C0C2 [1664-1676]	Q9C0C2 1xPhospho [S1666(100)]	1	1499.63736	High	High	0.0001641	9.448e-05	4.29
False	High	[K].RKMEESDEEAVQAK.[V]	1xOxidation [M3]; 1xPhospho [S6(100)]	4.32458e-05	0.000178633	1	1	2	Q9Y2K7	Q9Y2K7 [687-700]	Q9Y2K7 1xPhospho [S692(100)]	2	1745.74117	High	High	0.0001641	3.348e-05	5.26
False	High	[R].RIYALNENVSSFR.[R]	1xPhospho [Y3(100)]	1.01288e-05	0.000178633	1	1	2	Q9P2Y5	Q9P2Y5 [679-691]	Q9P2Y5 1xPhospho [Y681(100)]	1	1648.7843	High	High	0.0001641	7.438e-06	3.16
False	High	[K].AGKYVDEENSDGETSNHR.[L]	1xPhospho [S10(100)]	3.35489e-05	0.000178633	1	1	2	Q8N9T8	Q8N9T8 [127-144]	Q8N9T8 1xPhospho [S136(100)]	1	2087.8302	High	High	0.0001641	2.573e-05	4.48
False	High	[K].YAEAETLYKEILTR.[A]	1xPhospho [Y8(100)]	9.08124e-05	0.000178633	1	1	1	Q9NSK0	Q9NSK0 [395-408]	Q9NSK0 1xPhospho [Y402(100)]	1	1779.85646	High	High	0.0001641	7.287e-05	2.93
False	High	[R].NRPPLPAGTNSKGPPDFSSDEEREPTPVLGSGAAAAGR.[S]	2xPhospho [S18(98.5); S19(100)]	2.41518e-06	0.000178633	2	2	7	P42167; P42166	P42167 [49-86]; P42166 [49-86]	P42167 2xPhospho [S66(98.5); S67(100)]; P42166 2xPhospho [S66(98.5); S67(100)]	2	3962.80698	High	High	0.0001641	1.691e-06	7.57
False	High	[R].NRPPLPAGTNSKGPPDFSSDEEREPTPVLGSGAAAAGR.[S]	1xPhospho [S/T]	2.18221e-06	0.000178633	2	2	6	P42167; P42166	P42167 [49-86]; P42166 [49-86]		2	3882.84065	High	High	0.0001641	1.522e-06	7.78
False	High	[R].NRPPFGQGYTQPGPGYR.[-]	1xPhospho [Y9(100)]	1.31234e-05	0.000178633	1	1	5	Q92734	Q92734 [384-400]	Q92734 1xPhospho [Y392(100)]	0	1971.88614	High	High	0.0001641	9.721e-06	4.53
False	High	[R].QLSEEQPSGNGVKKPK.[I]	1xPhospho [S3(99.1)]	0.00014699	0.000178633	1	1	1	Q9H4Z3	Q9H4Z3 [114-129]	Q9H4Z3 1xPhospho [S116(99.1)]	1	1805.87932	High	High	0.0001641	0.0001222	3.39
False	High	[R].AGKPVTRASLENVHPPIAPPPTEIPER.[F]	1xPhospho [T/S]	8.82018e-05	0.000178633	1	1	1	Q75N03	Q75N03 [193-219]		1	2953.52953	High	High	0.0001641	7.06e-05	6.08
False	High	[K].AGKPEEDSESSSEESSDSEEETPAAK.[A]	1xPhospho [S18(100)]	1.85872e-05	0.000178633	1	1	1	Q13428	Q13428 [332-357]	Q13428 1xPhospho [S349(100)]	0	2792.07894	High	High	0.0001641	1.396e-05	5.24
False	High	[R].ANPTTGSVEWLEEDEHYDYHQEIAR.[S]	1xPhospho [Y17(100)]	1.3486e-06	0.000178633	1	1	2	Q9NVM4	Q9NVM4 [8-32]	Q9NVM4 1xPhospho [Y24(100)]	0	3069.28981	High	High	0.0001641	9.272e-07	6.67
False	High	[R].NRPLLDFVSMEELNDMDDYDSEDDNDWRPTVVK.[R]	2xOxidation [M10; M16]; 1xPhospho [S21(100)]	6.33692e-06	0.000178633	1	1	1	O94880	O94880 [188-220]	O94880 1xPhospho [S208(100)]	0	4084.71001	High	High	0.0001641	4.578e-06	4.22
False	High	[R].QLSESESSLEMDDER.[Y]	1xOxidation [M11]; 1xPhospho [S3(100)]	0.000195509	0.000178633	1	1	1	Q16204	Q16204 [321-335]	Q16204 1xPhospho [S323(100)]	0	1850.69976	High	High	0.0001641	0.0001671	3.05
False	High	[R].ANQLAEEIESSAQYK.[A]	1xPhospho [Y14(100)]	4.81157e-05	0.000178633	1	1	1	Q99700	Q99700 [441-455]	Q99700 1xPhospho [Y454(100)]	0	1760.77385	High	High	0.0001641	3.745e-05	3.21
False	High	[R].ANQLAEEIESSAQYKAR.[V]	1xPhospho [Y14(100)]	9.96311e-06	0.000178633	1	1	2	Q99700	Q99700 [441-457]	Q99700 1xPhospho [Y454(100)]	1	1987.91208	High	High	0.0001641	7.323e-06	3.75
False	High	[K].NRPDYVSEEEEDDEDFETAVKK.[L]	1xPhospho [S7(100)]	1.61043e-05	0.000178633	1	1	1	P49792	P49792 [2662-2683]	P49792 1xPhospho [S2668(100)]	1	2724.11962	High	High	0.0001641	1.203e-05	7.01
False	High	[R].ANSFVGTAQYVSPELLTEK.[S]	1xPhospho [S3(100)]	4.56176e-05	0.000178633	1	2	3	O15530	O15530 [239-257]	O15530 1xPhospho [S241(100)]	0	2134.01039	High	High	0.0001641	3.538e-05	4.61
False	High	[R].ANSGGVDLDSSGEFASIEK.[M]	1xPhospho [S3(100)]	1.45551e-05	0.000178633	1	1	1	Q92766	Q92766 [1165-1183]	Q92766 1xPhospho [S1167(100)]	0	1962.83282	High	High	0.0001641	1.082e-05	5.09
False	High	[K].NRPDYVSEEEEDDEDFETAVK.[K]	1xPhospho [S7(100)]	0.000110164	0.000178633	1	1	1	P49792	P49792 [2662-2682]	P49792 1xPhospho [S2668(100)]	0	2596.02466	High	High	0.0001641	8.942e-05	5.96
False	High	[K].RKHSPSPPPPTPTESR.[K]	2xPhospho [S4(100); S6(100)]	8.72162e-05	0.000178633	1	1	3	Q92922	Q92922 [325-340]	Q92922 2xPhospho [S328(100); S330(100)]	2	1930.85722	High	High	0.0001641	6.986e-05	5.01
False	High	[R].RKGSGSEQEGEDEEGGER.[K]	2xPhospho [S4(100); S6(100)]	0.000146682	0.000178633	1	1	2	Q6PD62	Q6PD62 [938-955]	Q6PD62 2xPhospho [S941(100); S943(100)]	2	2095.76014	High	High	0.0001641	0.0001216	4.17
False	High	[K].ANSPEKPPEAGAAHKPR.[A]	1xPhospho [S3(100)]	7.22776e-05	0.000178633	1	1	1	Q9UFC0	Q9UFC0 [210-226]	Q9UFC0 1xPhospho [S212(100)]	0	1836.87524	High	High	0.0001641	5.726e-05	3.34
False	High	[K].NRNSNVIPYDYNR.[V]	1xPhospho [S4(100)]	0.000134482	0.000178633	1	1	3	P08575	P08575 [972-984]	P08575 1xPhospho [S975(100)]	1	1704.74897	High	High	0.0001641	0.0001107	4.17
False	High	[R].NRKVVDYSQFQESDDADEDYGR.[D]	1xPhospho [S13(100)]	1.89399e-05	0.000178633	1	1	1	Q9H1E3	Q9H1E3 [7-28]	Q9H1E3 1xPhospho [S19(100)]	2	2716.11587	High	High	0.0001641	1.423e-05	6.25
False	High	[K].QLSADSAEAHSLNVNR.[F]	1xPhospho [S3(100)]	9.06091e-05	0.000178633	1	1	1	Q9Y2K2	Q9Y2K2 [864-879]	Q9Y2K2 1xPhospho [S866(100)]	0	1791.80213	High	High	0.0001641	7.268e-05	3.81
False	High	[K].YLRSVGDGETVEFDVVEGEKGAEAANVTGPGGVPVQGSK.[Y]	1xPhospho [S4(100)]	3.75236e-05	0.000178633	1	1	1	P67809	P67809 [99-137]	P67809 1xPhospho [S102(100)]	2	3984.88626	High	High	0.0001641	2.889e-05	5.78
False	High	[K].AGLESGAEPGDGDSDTTKK.[K]	1xPhospho [S14(99.5)]	2.9849e-05	0.000178633	1	1	3	O60832	O60832 [481-499]	O60832 1xPhospho [S494(99.5)]	1	1914.79644	High	High	0.0001641	2.28e-05	5.48
False	High	[R].AMTLSPQEEVAAGQMASSSR.[S]	2xOxidation [M2; M15]; 1xPhospho [S5(100)]	6.30711e-06	0.000178633	1	1	4	Q9Y6A5	Q9Y6A5 [313-332]	Q9Y6A5 1xPhospho [S317(100)]	0	2162.90938	High	High	0.0001641	4.566e-06	5.81
False	High	[K].AMGIMNSFVNDIFER.[I]	2xOxidation [M2; M5]	3.58979e-05	0.000178633	4	14	7	Q16778; Q5QNW6; P33778; Q99880	Q16778 [59-73]; Q5QNW6 [59-73]; P33778 [59-73]; Q99880 [59-73]		0	1775.80912	High	High	0.0001641	2.757e-05	3.81
False	High	[K].AGMSSNQSISSPVLDAVPR.[T]	1xOxidation [M3]; 1xPhospho [S11(99.4)]	0.000127736	0.000178633	1	1	3	Q9UQ35	Q9UQ35 [1394-1412]	Q9UQ35 1xPhospho [S1404(99.4)]	0	2011.91545	High	High	0.0001641	0.0001048	3.39
False	High	[R].RKNPQEGLYNELQK.[D]	1xPhospho [Y9(100)]	3.1943e-05	0.000178633	1	1	2	P20963	P20963 [103-116]	P20963 1xPhospho [Y111(100)]	2	1796.86909	High	High	0.0001641	2.445e-05	4.55
False	High	[R].RLSSASTGKPPLSVEDDFEK.[L]	2xPhospho [S3(100); S4(100)]	2.60593e-05	0.000178633	1	2	6	O75152	O75152 [756-775]	O75152 2xPhospho [S758(100); S759(100)]	1	2323.02546	High	High	0.0001641	1.979e-05	4.02
False	High	[K].AMHTPKPAVSGEKNIYAFMGTPVQK.[L]	2xOxidation [M2; M19]; 1xPhospho [Y16(100)]	8.47009e-05	0.000178633	1	1	1	P46013	P46013 [1537-1561]	P46013 1xPhospho [Y1552(100)]	1	2814.33545	High	High	0.0001641	6.763e-05	4.55
False	High	[R].RLSSASTGKPPLSVEDDFEK.[L]	3xPhospho [S3(100); S4(100); S/T]	0.00012664	0.000178633	1	2	1	O75152	O75152 [756-775]	O75152 3xPhospho [S758(100); S759(100); S/T]	1	2402.9918	High	High	0.0001641	0.0001038	5.26
False	High	[K].QLPLEPESPSGQVGPRPAPPQEESPSSEAK.[S]	1xPhospho [S8(98.9)]	3.58979e-05	0.000178633	1	1	3	Q3KQU3	Q3KQU3 [63-92]	Q3KQU3 1xPhospho [S70(98.9)]	0	3205.50489	High	High	0.0001641	2.76e-05	3.92
False	High	[K].AMKPEAAPLLGDYQDPFWNLLHHPK.[L]	1xOxidation [M2]; 1xPhospho [Y13(100)]	2.75661e-05	0.000178633	1	1	2	O15056	O15056 [1399-1423]	O15056 1xPhospho [Y1411(100)]	0	2984.41648	High	High	0.0001641	2.099e-05	4.74
False	High	[K].QLPVAHRPSVFQSPDEDEEEDYEQWLEIK.[V]	1xPhospho [Y22(100)]	3.07218e-06	0.000178633	1	1	3	Q8IWZ8	Q8IWZ8 [151-179]	Q8IWZ8 1xPhospho [Y172(100)]	0	3593.61081	High	High	0.0001641	2.169e-06	6.21
False	High	[R].NSADDEELTNDSLTLSQSKSNEDSLILEK.[S]	2xPhospho [T9(98.9); S12(98.9)]	0.000184007	0.000178633	1	1	1	O94880	O94880 [279-307]	O94880 2xPhospho [T287(98.9); S290(98.9)]	1	3355.43496	High	High	0.0001641	0.0001562	3.48
False	High	[K].YAPLHLVPLIER.[L]	1xPhospho [Y1(100)]	4.42619e-05	0.000178633	1	2	2	Q96F07	Q96F07 [1078-1089]	Q96F07 1xPhospho [Y1078(100)]	0	1500.79743	High	High	0.0001641	3.429e-05	3.32
False	High	[K].RKNPDLGFSDYAAAQLR.[Q]	1xPhospho [Y11(100)]	2.23756e-05	0.000178633	1	1	1	O95926	O95926 [117-133]	O95926 1xPhospho [Y127(100)]	2	2001.95422	High	High	0.0001641	1.688e-05	4.83
False	High	[R].RLSSTSLASGHSVR.[L]	2xPhospho [S3(100); S4(100)]	8.18822e-05	0.000178633	1	1	4	Q9BZL6	Q9BZL6 [195-208]	Q9BZL6 2xPhospho [S197(100); S198(100)]	1	1617.71458	High	High	0.0001641	6.533e-05	4.59
False	High	[R].AMLDSGIYPPGSPGK.[-]	1xOxidation [M2]; 1xPhospho [S12(100)]	2.86181e-05	0.000178633	1	1	7	O95295	O95295 [122-136]	O95295 1xPhospho [S133(100)]	0	1585.69679	High	High	0.0001641	2.179e-05	4.29
False	High	[R].YALYDATYETKESK.[K]	1xPhospho [Y8(99.7)]	2.69912e-05	0.000178633	2	2	2	P23528; Q9Y281	P23528 [82-95]; Q9Y281 [82-95]	P23528 1xPhospho [Y89(99.7)]; Q9Y281 1xPhospho [Y89(99.7)]	1	1761.76189	High	High	0.0001641	2.053e-05	3.84
False	High	[R].AGLGSPERPPKTSPGSPR.[L]	1xPhospho [S16(100)]	6.44763e-05	0.000178633	1	1	7	Q9H6F5	Q9H6F5 [54-71]	Q9H6F5 1xPhospho [S69(100)]	1	1870.9171	High	High	0.0001641	5.079e-05	5.16
False	High	[R].AMNKSFMESGGTVLSTNWSDVGKR.[K]	2xOxidation [M2; M7]; 1xPhospho [S5(99.2)]	0.000153264	0.000178633	1	1	3	Q9Y2Z0	Q9Y2Z0 [327-350]	Q9Y2Z0 1xPhospho [S331(99.2)]	2	2714.19499	High	High	0.0001641	0.0001276	4.68
False	High	[R].NRYRDVSPFDHSR.[I]	1xPhospho [Y3(100)]	0.000115101	0.000178633	1	1	3	P18031	P18031 [44-56]	P18031 1xPhospho [Y46(100)]	2	1728.76021	High	High	0.0001641	9.376e-05	3.69
False	High	[R].AMRENPYANAGKNPDEVSYAGDNFVR.[Y]	1xOxidation [M2]; 1xPhospho [Y7(100)]	1.52103e-06	0.000178633	1	1	2	O95391	O95391 [291-316]	O95391 1xPhospho [Y297(100)]	2	2981.28838	High	High	0.0001641	1.048e-06	5.78
False	High	[R].YIRKPIDYTVLDDVGHGVK.[W]	1xPhospho [Y/T]	1.76092e-05	0.000178633	1	1	1	Q8IZP0	Q8IZP0 [136-154]		1	2268.14241	High	High	0.0001641	1.319e-05	3.41
False	High	[K].NRYGNIIAYDHSR.[V]	1xPhospho [Y3(100)]	4.92428e-05	0.000178633	1	2	2	Q15262	Q15262 [914-926]	Q15262 1xPhospho [Y916(100)]	1	1658.74349	High	High	0.0001641	3.835e-05	4.02
False	High	[K].AGLESGAEPGDGDSDTTKKK.[K]	1xPhospho [S14(99.5)]	6.41815e-05	0.000178633	1	1	2	O60832	O60832 [481-500]	O60832 1xPhospho [S494(99.5)]	2	2042.8914	High	High	0.0001641	5.056e-05	4.46
False	High	[R].AMSTTSISSPQPGKLR.[S]	1xOxidation [M2]; 1xPhospho [S9(100)]	0.000159086	0.000178633	1	1	4	Q9UJU6	Q9UJU6 [267-282]	Q9UJU6 1xPhospho [S275(100)]	1	1756.82993	High	High	0.0001641	0.000133	3.62
False	High	[R].NRTPSDVKELVLDNSR.[S]	1xPhospho [S5(100)]	9.73248e-05	0.000178633	1	1	6	P39687	P39687 [13-28]	P39687 1xPhospho [S17(100)]	2	1922.93315	High	High	0.0001641	7.848e-05	4.49
False	High	[R].AMSTTSISSPQPGKLRSPFLQK.[Q]	1xOxidation [M2]; 1xPhospho [S3(100)]	2.15005e-05	0.000178633	1	1	3	Q9UJU6	Q9UJU6 [267-288]	Q9UJU6 1xPhospho [S269(100)]	2	2457.22074	High	High	0.0001641	1.622e-05	5.06
False	High	[R].YAGALRASGEMASAQYITAALR.[D]	1xOxidation [M11]; 1xPhospho [S8(100)]	0.000126913	0.000178633	1	1	3	P54578	P54578 [136-157]	P54578 1xPhospho [S143(100)]	1	2367.11627	High	High	0.0001641	0.000104	4.63
False	High	[R].RLSYNTASNKTR.[L]	1xPhospho [S3(100)]	0.00014122	0.000178633	1	1	2	P49207	P49207 [10-21]	P49207 1xPhospho [S12(100)]	2	1490.71113	High	High	0.0001641	0.0001168	4.99
False	High	[R].AMTMPPVSPVGAEGPVVLR.[S]	2xOxidation [M2; M4]; 1xPhospho [S8(100)]	8.16974e-05	0.000178633	1	1	3	O15020	O15020 [2352-2370]	O15020 1xPhospho [S2359(100)]	0	2019.96431	High	High	0.0001641	6.51e-05	5.42
False	High	[K].AEAQQVEALPGPSLDQWHRSAGEEEDGPVLTDEQK.[S]	1xPhospho [S20(98.9)]	0.000184007	0.000178633	1	1	1	Q66PJ3	Q66PJ3 [313-347]	Q66PJ3 1xPhospho [S332(98.9)]	1	3896.76106	High	High	0.0001641	0.0001563	6.0
False	High	[K].YRGSIHDFPGFDPNQDAEALYTAMK.[G]	1xOxidation [M24]; 1xPhospho [Y21(99.2)]	1.24611e-05	0.000178633	1	1	2	P08133	P08133 [10-34]	P08133 1xPhospho [Y30(99.2)]	1	2939.2706	High	High	0.0001641	9.213e-06	5.42
False	High	[K].AEAPSSPDVAPAGKEDSPSASGR.[V]	1xPhospho [S6(99.6)]	2.06109e-05	0.000178633	1	1	1	Q9P1Y6	Q9P1Y6 [1355-1377]	Q9P1Y6 1xPhospho [S1360(99.6)]	1	2262.98743	High	High	0.0001641	1.551e-05	3.97
False	High	[-].MGKDYYQTLGLAR.[G]	1xMet-loss [N-Term]; 1xPhospho [Y5(100)]	0.000166087	0.000178633	1	1	3	P25685	P25685 [1-13]	P25685 1xMet-loss [N-Term]; 1xPhospho [Y5(100)]	1	1464.68827	High	High	0.0001641	0.0001396	2.87
False	High	[-].MGHQQLYWSHPRK.[F]	1xMet-loss [N-Term]; 1xPhospho [Y7(99.4)]	0.000123399	0.000178633	1	1	3	P62273	P62273 [1-13]	P62273 1xMet-loss [N-Term]; 1xPhospho [Y7(99.4)]	1	1616.74819	High	High	0.0001641	0.000101	3.32
False	High	[R].RASSASVPAVGASAEGTRR.[D]	2xPhospho [S3(100); S4(100)]	1.98509e-05	0.000178633	1	1	1	Q9BZ23	Q9BZ23 [166-184]	Q9BZ23 2xPhospho [S168(100); S169(100)]	2	1989.89031	High	High	0.0001641	1.492e-05	5.74
False	High	[K].AALLAQYADVTDEEDEADEKDDSGATTMNIGSDKLLFR.[N]	1xOxidation [M28]; 1xPhospho [T11(98.9)]	2.97793e-05	0.000178633	1	1	2	Q96MW1	Q96MW1 [129-166]	Q96MW1 1xPhospho [T139(98.9)]	2	4213.86426	High	High	0.0001641	2.274e-05	5.49
False	High	[R].VLFRPSDTANSSNQDALSSNTSLKLR.[K]	1xPhospho [T/S]	2.91589e-05	0.000178633	1	1	2	Q8N4V1	Q8N4V1 [99-124]		1	2901.4102	High	High	0.0001641	2.224e-05	5.02
False	High	[-].MGGRKMATDEENVYGLEENAQSR.[Q]	1xOxidation [M6]; 1xMet-loss [N-Term]; 1xPhospho [Y14(100)]	4.13777e-05	0.000178633	1	1	1	Q8WWP7	Q8WWP7 [1-23]	Q8WWP7 1xMet-loss [N-Term]; 1xPhospho [Y14(100)]	2	2550.09264	High	High	0.0001641	3.202e-05	4.64
False	High	[K].AALLAQYADVTDEEDEADEKDDSGATTMNIGSDKLLFR.[N]	1xPhospho [T11(100)]	1.53908e-06	0.000178633	1	1	1	Q96MW1	Q96MW1 [129-166]	Q96MW1 1xPhospho [T139(100)]	2	4197.86935	High	High	0.0001641	1.061e-06	5.32
False	High	[R].MGFGNLVTLDFPKEDYR.[-]	1xOxidation [M1]; 1xPhospho [Y16(100)]	6.88197e-06	0.000178633	1	1	4	Q9H2K8	Q9H2K8 [882-898]	Q9H2K8 1xPhospho [Y897(100)]	1	2097.93512	High	High	0.0001641	4.986e-06	4.99
False	High	[R].DTYSDRSGSSSPDSEITELKFPSINHD.[-]	1xPhospho [S/T/Y]	5.09817e-05	0.000178633	1	1	2	P17812	P17812 [565-591]		2	3064.30552	High	High	0.0001641	3.977e-05	4.85
False	High	[R].DTYSDRSGSSSPDSEITELKFPSINHD.[-]	2xPhospho [S/T/Y]	0.000167446	0.000178633	1	1	2	P17812	P17812 [565-591]		2	3144.27185	High	High	0.0001641	0.0001406	3.97
False	High	[R].REVPVYTDSEPR.[Q]	1xPhospho [Y6(99.5)]	0.000134482	0.000178633	1	1	1	Q96EK7	Q96EK7 [363-374]	Q96EK7 1xPhospho [Y368(99.5)]	1	1527.68391	High	High	0.0001641	0.0001107	2.77
False	High	[K].RETDFYLQSVER.[G]	1xPhospho [Y6(99.6)]	4.40568e-05	0.000178633	1	1	1	Q9ULW3	Q9ULW3 [180-191]	Q9ULW3 1xPhospho [Y185(99.6)]	1	1622.72103	High	High	0.0001641	3.411e-05	3.47
False	High	[R].VIGPFYEIVEDKKSGR.[S]	1xPhospho [Y6(100)]	9.63988e-06	0.000178633	1	1	1	Q5T8D3	Q5T8D3 [140-155]	Q5T8D3 1xPhospho [Y145(100)]	2	1916.95176	High	High	0.0001641	7.068e-06	4.09
False	High	[R].YVELFLNSTAGASGGAYEHR.[Y]	1xPhospho [Y17(100)]	0.000172613	0.000178633	1	1	1	P31943	P31943 [356-375]	P31943 1xPhospho [Y372(100)]	0	2221.99139	High	High	0.0001641	0.0001455	3.41
False	High	[-].MGFGDLKSPAGLQVLNDYLADK.[S]	1xMet-loss [N-Term]; 1xPhospho [S8(100)]	5.43878e-05	0.000178633	1	1	3	P24534	P24534 [1-22]	P24534 1xMet-loss [N-Term]; 1xPhospho [S8(100)]	1	2301.11625	High	High	0.0001641	4.254e-05	4.33
False	High	[K].AALGLQDSDDEDAAVDIDEQIESMFNSKKR.[V]	1xOxidation [M24]; 1xPhospho [S8(100)]	2.61071e-06	0.000178633	1	1	1	Q7L014	Q7L014 [797-826]	Q7L014 1xPhospho [S804(100)]	2	3406.49921	High	High	0.0001641	1.834e-06	6.01
False	High	[R].RASTVSSVTQVEVDENAYR.[C]	1xPhospho [S/T/Y]	9.90727e-05	0.000178633	1	1	2	Q7Z628	Q7Z628 [537-555]		1	2191.00268	High	High	0.0001641	7.997e-05	5.28
False	High	[R].DVAGATWGNGSGEEEEEEDGPAVLVEQQTDSAMEPTGPTQER.[Y]	1xOxidation [M33]; 1xPhospho [T6(99.5)]	1.09733e-05	0.000178633	1	1	1	P36915	P36915 [314-355]	P36915 1xPhospho [T319(99.5)]	0	4498.86243	High	High	0.0001641	8.082e-06	6.0
False	High	[K].AALGLQDSDDEDAAVDIDEQIESMFNSKK.[R]	1xOxidation [M24]; 1xPhospho [S8(100)]	6.65946e-08	0.000178633	1	1	4	Q7L014	Q7L014 [797-825]	Q7L014 1xPhospho [S804(100)]	1	3250.3981	High	High	0.0001641	4.146e-08	8.47
False	High	[K].AALGLQDSDDEDAAVDIDEQIESMFNSK.[K]	1xOxidation [M24]; 1xPhospho [S8(100)]	9.64682e-07	0.000178633	1	1	7	Q7L014	Q7L014 [797-824]	Q7L014 1xPhospho [S804(100)]	0	3122.30314	High	High	0.0001641	6.554e-07	7.71
False	High	[K].RESPSPAPKPR.[K]	1xPhospho [S3(100)]	0.000185466	0.000178633	1	1	2	Q8IYB3	Q8IYB3 [448-458]	Q8IYB3 1xPhospho [S450(100)]	1	1301.63618	High	High	0.0001641	0.0001576	3.87
False	High	[R].DVDDGSGSPHSPHQLSSK.[S]	1xPhospho [S11(100)]	6.58188e-05	0.000178633	1	1	2	Q9H4A3	Q9H4A3 [2022-2039]	Q9H4A3 1xPhospho [S2032(100)]	0	1929.79744	High	High	0.0001641	5.191e-05	4.17
False	High	[K].AALEPKESRSPQQSAALPR.[R]	1xPhospho [S10(100)]	0.000162059	0.000178633	1	1	3	Q6IBW4	Q6IBW4 [275-293]	Q6IBW4 1xPhospho [S284(100)]	2	2116.05466	High	High	0.0001641	0.0001357	4.42
False	High	[R].DVDDGSGSPHSPHQLSSK.[S]	2xPhospho [S8(100); S11(100)]	0.000141519	0.000178633	1	1	2	Q9H4A3	Q9H4A3 [2022-2039]	Q9H4A3 2xPhospho [S2029(100); S2032(100)]	0	2009.76377	High	High	0.0001641	0.000117	4.59
False	High	[R].RATLGPTPTTPPQPPDPSQPPPGPMQH.[-]	1xOxidation [M25]; 1xPhospho [T/S]	0.000195131	0.000178633	1	1	1	O60927	O60927 [100-126]		1	2895.34952	High	High	0.0001641	0.0001669	3.91
False	High	[-].MGDAPSPEEKLHLITR.[N]	1xMet-loss+Acetyl [N-Term]; 1xPhospho [S6(100)]	5.96364e-05	0.000178633	1	1	1	P54577	P54577 [1-16]	P54577 1xMet-loss+Acetyl [N-Term]; 1xPhospho [S6(100)]	1	1784.85786	High	High	0.0001641	4.688e-05	3.42
False	High	[R].DTYVSSFPRAPSTSDSVR.[L]	1xPhospho [T2(99.4)]	0.000114098	0.000178633	1	1	3	P23193	P23193 [124-141]	P23193 1xPhospho [T125(99.4)]	1	2051.90699	High	High	0.0001641	9.281e-05	3.55
False	High	[-].MGKDYYQTLGLAR.[G]	1xMet-loss [N-Term]; 2xPhospho [Y5(100); T8(99.6)]	0.000115605	0.000178633	1	1	2	P25685	P25685 [1-13]	P25685 1xMet-loss [N-Term]; 2xPhospho [Y5(100); T8(99.6)]	1	1544.6546	High	High	0.0001641	9.425e-05	3.49
False	High	[R].DTLYEAVREVLHGNQR.[K]	1xPhospho [Y4(99.5)]	5.50187e-05	0.000178633	1	1	1	P62906	P62906 [8-23]	P62906 1xPhospho [Y11(99.5)]	1	1979.93348	High	High	0.0001641	4.307e-05	3.77
False	High	[K].VLGRSPLTILQDDNSPGTLTLR.[Q]	2xPhospho [S5(100); S15(100)]	0.000103109	0.000178633	1	1	1	Q99618	Q99618 [195-216]	Q99618 2xPhospho [S199(100); S209(100)]	1	2526.23646	High	High	0.0001641	8.337e-05	5.09
False	High	[R].DSSDSADGRATPSENLVPSSAR.[V]	1xPhospho [T11(100)]	0.000115857	0.000178633	1	1	3	Q8N684	Q8N684 [193-214]	Q8N684 1xPhospho [T203(100)]	1	2298.9834	High	High	0.0001641	9.438e-05	3.34
False	High	[R].MGSKSPGNTSQPPAFFSK.[L]	1xOxidation [M1]; 1xPhospho [S5(100)]	0.000136795	0.000178633	1	1	3	Q9Y618	Q9Y618 [2254-2271]	Q9Y618 1xPhospho [S2258(100)]	1	1963.86195	High	High	0.0001641	0.0001128	4.07
False	High	[K].RVGFQYEGTYK.[W]	1xPhospho [Y10(100)]	0.000138551	0.000178633	1	1	2	P11413	P11413 [498-508]	P11413 1xPhospho [Y507(100)]	1	1427.63551	High	High	0.0001641	0.0001145	2.44
False	High	[R].DSSKGEDSAEETEAKPAVVAPAPVVEAVSTPSAAFPSDATAEQGPILTK.[H]	1xPhospho [T12(98.6)]	0.000127736	0.000178633	1	1	1	Q12906	Q12906 [475-523]	Q12906 1xPhospho [T486(98.6)]	1	4932.35617	High	High	0.0001641	0.0001049	6.61
False	High	[R].RVGMADANSPPKPLSKPR.[T]	1xOxidation [M4]; 1xPhospho [S9(100)]	4.67962e-05	0.000178633	1	1	5	P26358	P26358 [119-136]	P26358 1xPhospho [S127(100)]	1	2017.00487	High	High	0.0001641	3.637e-05	4.39
False	High	[R].DSSTQPPKSAKPPAGGK.[S]	1xPhospho [S/T]	0.000116873	0.000178633	1	1	1	Q86VM9	Q86VM9 [773-789]		1	1732.82656	High	High	0.0001641	9.521e-05	3.38
False	High	[K].VIHDNFGIVEGLMTTVHAITATQK.[T]	1xOxidation [M13]	9.22393e-07	0.000178633	1	1	4	P04406	P04406 [163-186]		0	2611.35485	High	High	0.0001641	6.252e-07	5.68
False	High	[K].RVLLQASQDENFGNTTPR.[N]	1xPhospho [S7(100)]	8.89976e-05	0.000178633	1	1	3	P57740	P57740 [31-48]	P57740 1xPhospho [S37(100)]	1	2126.00262	High	High	0.0001641	7.13e-05	5.18
False	High	[R].MGSGIQYGDAALR.[Q]	1xOxidation [M1]; 1xPhospho [Y7(100)]	8.58534e-05	0.000178633	1	1	1	P20338	P20338 [188-200]	P20338 1xPhospho [Y194(100)]	0	1434.60831	High	High	0.0001641	6.86e-05	2.4
False	High	[R].RVNDAEPGSPEAPQGK.[R]	1xPhospho [S9(100)]	2.92956e-05	0.000178633	1	1	2	Q8N8A6	Q8N8A6 [75-90]	Q8N8A6 1xPhospho [S83(100)]	1	1731.76977	High	High	0.0001641	2.233e-05	4.6
False	High	[R].RVNDAEPGSPEAPQGKR.[R]	1xPhospho [S9(100)]	0.00014393	0.000178633	1	1	2	Q8N8A6	Q8N8A6 [75-91]	Q8N8A6 1xPhospho [S83(100)]	2	1887.87088	High	High	0.0001641	0.0001193	4.42
False	High	[R].RVNSASSSNPPAEVDPDTILK.[A]	1xPhospho [S4(100)]	0.000127461	0.000178633	1	1	2	Q9BY77	Q9BY77 [380-400]	Q9BY77 1xPhospho [S383(100)]	1	2277.07585	High	High	0.0001641	0.0001046	3.97
False	High	[R].DSYSSSRSDLYSSGRDR.[V]	1xPhospho [Y11(99.5)]	0.000193248	0.000178633	1	1	3	P38159	P38159 [325-341]	P38159 1xPhospho [Y335(99.5)]	2	2017.82472	High	High	0.0001641	0.0001649	3.85
False	High	[-].MGQGPRSPHKVGR.[R]	1xMet-loss [N-Term]; 1xPhospho [S7(100)]	0.000193624	0.000178633	1	1	2	Q86U38	Q86U38 [1-13]	Q86U38 1xMet-loss [N-Term]; 1xPhospho [S7(100)]	2	1355.66921	High	High	0.0001641	0.0001654	3.82
False	High	[K].AAIPPPVYEEQDRPRSPTGPSNSFLANMGGTVAHK.[I]	1xOxidation [M28]; 1xPhospho [S16(98.9)]	4.1474e-05	0.000178633	1	1	7	Q96I25	Q96I25 [207-241]	Q96I25 1xPhospho [S222(98.9)]	1	3787.7898	High	High	0.0001641	3.204e-05	7.06
False	High	[R].MGQAPSQSLLPPAQDQPRSPVPSAFSDQSR.[C]	1xOxidation [M1]; 1xPhospho [S19(99.3)]	1.06675e-05	0.000178633	1	1	7	Q9UQ35	Q9UQ35 [2431-2460]	Q9UQ35 1xPhospho [S2449(99.3)]	1	3275.51508	High	High	0.0001641	7.848e-06	7.24
False	High	[R].MGQAPSQSLLPPAQDQPRSPVPSAFSDQSR.[C]	1xPhospho [S19(99.2)]	4.02386e-05	0.000178633	1	1	2	Q9UQ35	Q9UQ35 [2431-2460]	Q9UQ35 1xPhospho [S2449(99.2)]	1	3259.52017	High	High	0.0001641	3.106e-05	5.36
False	High	[R].RVPGSSGHLHKTEDGDWEWSDDEMDEK.[S]	1xOxidation [M24]; 1xPhospho [S20(100)]	2.59983e-05	0.000178633	1	1	3	Q9UEW8	Q9UEW8 [366-392]	Q9UEW8 1xPhospho [S385(100)]	2	3238.30554	High	High	0.0001641	1.973e-05	6.6
False	High	[R].MGMGNNYSGGYGTPDGLGGYGR.[G]	2xOxidation [M1; M3]; 1xPhospho [T13(100)]	3.05553e-05	0.000178633	1	1	4	P31942	P31942 [302-323]	P31942 1xPhospho [T314(100)]	0	2292.86857	High	High	0.0001641	2.335e-05	3.49
False	High	[K].AAIPPPVYEEQDRPRSPTGPSNSFLANMGGTVAHK.[I]	1xPhospho [Y/S/T]	0.000194376	0.000178633	1	1	2	Q96I25	Q96I25 [207-241]		1	3771.79488	High	High	0.0001641	0.000166	5.04
False	High	[R].RASQGLLSSIENSESDSSEAKEEGSR.[K]	1xPhospho [S3(100)]	1.26219e-07	0.000178633	1	1	2	Q5UIP0	Q5UIP0 [1540-1565]	Q5UIP0 1xPhospho [S1542(100)]	2	2833.24834	High	High	0.0001641	8.024e-08	8.04
False	High	[K].AALLKASPKK.[A]	1xPhospho [S7(100)]	0.000194376	0.000178633	1	1	2	P50914	P50914 [133-142]	P50914 1xPhospho [S139(100)]	2	1106.63332	High	High	0.0001641	0.0001662	3.13
False	High	[R].RVPLSPLSLLAGPADARR.[S]	1xPhospho [S5(100)]	0.000144538	0.000178633	1	1	1	Q53ET0	Q53ET0 [429-446]	Q53ET0 1xPhospho [S433(100)]	2	1969.07427	High	High	0.0001641	0.0001198	4.66
False	High	[K].DTGKTPVEPEVAIHR.[I]	1xPhospho [T]	0.000100849	0.000178633	1	1	1	P60866	P60866 [5-19]		1	1728.83164	High	High	0.0001641	8.138e-05	4.42
False	High	[R].RASQGLLSSIENSESDSSEAKEEGSR.[K]	2xPhospho [S13(100); S15(100)]	2.85554e-06	0.000178633	1	1	1	Q5UIP0	Q5UIP0 [1540-1565]	Q5UIP0 2xPhospho [S1552(100); S1554(100)]	2	2913.21467	High	High	0.0001641	2.009e-06	8.06
False	High	[K].RVPNAYDKTALALEVGELVK.[V]	1xPhospho [Y6(100)]	3.15719e-05	0.000178633	1	1	1	P46108	P46108 [246-265]	P46108 1xPhospho [Y251(100)]	2	2266.18427	High	High	0.0001641	2.415e-05	4.25
False	High	[R].RFDEILEASDGIMVAR.[G]		0.000177892	0.000178633	1	1	1	P14618	P14618 [279-294]		1	1821.91636	High	High	0.0001641	0.0001505	3.89
False	High	[R].RATSPSSSVSGDFDDGHHSVSTPGPSR.[K]	1xPhospho [S4(95.9)]	3.64886e-05	0.000178633	1	1	1	Q86U86	Q86U86 [7-33]	Q86U86 1xPhospho [S10(95.9)]	1	2807.20167	High	High	0.0001641	2.803e-05	4.1
False	High	[K].RVSISEGDDKIEYR.[A]	1xPhospho [S3(100)]	5.15744e-05	0.000178633	1	1	2	P22087	P22087 [122-135]	P22087 1xPhospho [S124(100)]	2	1746.80582	High	High	0.0001641	4.027e-05	4.63
False	High	[R].METVSNASSSSNPSSPGRIK.[G]	1xOxidation [M1]; 1xPhospho [S15(100)]	5.54003e-06	0.000178633	1	1	3	Q9NTI5	Q9NTI5 [1152-1171]	Q9NTI5 1xPhospho [S1166(100)]	1	2131.93255	High	High	0.0001641	3.986e-06	6.41
False	High	[R].VIDRELYQQLQR.[G]	1xPhospho [Y7(100)]	0.000170188	0.000178633	1	1	2	Q15149	Q15149 [3128-3139]	Q15149 1xPhospho [Y3134(100)]	1	1640.8156	High	High	0.0001641	0.0001433	2.62
False	High	[R].AAKLSEGSQPAEEEEDQETPSRNLR.[V]	1xPhospho [S5(100)]	0.000135924	0.000178633	1	1	3	Q9UKV3	Q9UKV3 [236-260]	Q9UKV3 1xPhospho [S240(100)]	2	2851.27416	High	High	0.0001641	0.0001121	4.13
False	High	[R].MEKGEHSIVYLKPSYAFGSVGKEK.[F]	1xOxidation [M1]; 1xPhospho [Y10(100)]	0.000117897	0.000178633	1	1	2	Q02790	Q02790 [211-234]	Q02790 1xPhospho [Y220(100)]	2	2780.33649	High	High	0.0001641	9.623e-05	4.29
False	High	[R].RWDQTADQTPGATPK.[K]	1xPhospho [T13(100)]	0.000115857	0.000178633	1	1	4	O75533	O75533 [199-213]	O75533 1xPhospho [T211(100)]	1	1751.77485	High	High	0.0001641	9.448e-05	3.68
False	High	[R].AAKLSEGSQPAEEEEDQETPSR.[N]	2xPhospho [S5(100); S8(100)]	6.40346e-05	0.000178633	1	1	4	Q9UKV3	Q9UKV3 [236-257]	Q9UKV3 2xPhospho [S240(100); S243(100)]	1	2548.01239	High	High	0.0001641	5.046e-05	6.19
False	High	[K].DYEIESQNPLASPTNTLLGSAKEQR.[Y]	1xPhospho [S12(100)]	3.28511e-05	0.000178633	1	1	1	Q7Z417	Q7Z417 [618-642]	Q7Z417 1xPhospho [S629(100)]	1	2841.33022	High	High	0.0001641	2.515e-05	5.69
False	High	[R].MEDYLQLPDDYDTR.[A]	1xOxidation [M1]; 1xPhospho [Y4(100)]	6.08826e-05	0.000178633	1	1	2	P49750	P49750 [2077-2090]	P49750 1xPhospho [Y2080(100)]	0	1869.72485	High	High	0.0001641	4.785e-05	3.1
False	High	[R].VKGTNIQENEYVK.[M]	1xPhospho [Y11(100)]	2.92272e-05	0.000178633	1	1	1	Q9BRX2	Q9BRX2 [83-95]	Q9BRX2 1xPhospho [Y93(100)]	1	1601.75708	High	High	0.0001641	2.23e-05	4.13
False	High	[R].AAKLSEGSQPAEEEEDQETPSR.[N]	1xPhospho [S5(100)]	4.64718e-05	0.000178633	1	1	2	Q9UKV3	Q9UKV3 [236-257]	Q9UKV3 1xPhospho [S240(100)]	1	2468.04606	High	High	0.0001641	3.612e-05	5.53
False	High	[R].RYEDDGISDDEIEGKR.[T]	1xPhospho [S8(100)]	6.71879e-05	0.000178633	1	1	2	Q9Y2K7	Q9Y2K7 [21-36]	Q9Y2K7 1xPhospho [S28(100)]	2	1976.82332	High	High	0.0001641	5.309e-05	4.92
False	High	[R].DYFEEYGKIDTIEIITDR.[Q]	1xPhospho [Y6(100)]	9.45437e-05	0.000178633	1	1	3	P22626	P22626 [130-147]	P22626 1xPhospho [Y135(100)]	1	2300.037	High	High	0.0001641	7.606e-05	3.2
False	High	[-].MEDLDQSPLVSSSDSPPRPQPAFK.[Y]	1xAcetyl [N-Term]; 1xPhospho [S15(100)]	0.000156802	0.000178633	1	1	2	Q9NQC3	Q9NQC3 [1-24]	Q9NQC3 1xAcetyl [N-Term]; 1xPhospho [S15(100)]	0	2750.2379	High	High	0.0001641	0.0001309	4.9
False	High	[R].REQRYQEQGGEASPQR.[T]	1xPhospho [Y5(100)]	1.32164e-05	0.000178633	1	1	2	Q9UJU6	Q9UJU6 [220-235]	Q9UJU6 1xPhospho [Y224(100)]	2	1998.87776	High	High	0.0001641	9.788e-06	5.1
False	High	[R].RDGPGLERSPGEPGGAAPER.[E]	1xPhospho [S9(100)]	4.76719e-05	0.000178633	1	1	3	Q96EB6	Q96EB6 [39-58]	Q96EB6 1xPhospho [S47(100)]	2	2084.95092	High	High	0.0001641	3.704e-05	4.5
False	High	[R].MDSFDEDLARPSGLLAQER.[K]	1xOxidation [M1]; 1xPhospho [S3(100)]	0.00010018	0.000178633	1	1	3	Q9Y2W1	Q9Y2W1 [573-591]	Q9Y2W1 1xPhospho [S575(100)]	0	2245.9795	High	High	0.0001641	8.08e-05	4.24
False	High	[R].DYNPYNYSDSISPFNK.[S]	1xPhospho [Y5(100)]	0.000136214	0.000178633	1	1	2	O75122	O75122 [1018-1033]	O75122 1xPhospho [Y1022(100)]	0	2003.80588	High	High	0.0001641	0.0001124	2.66
False	High	[K].MDSDEDEKEGEEEKVAK.[R]	1xOxidation [M1]; 1xPhospho [S3(100)]	1.69991e-05	0.000178633	1	1	4	Q96ST2	Q96ST2 [375-391]	Q96ST2 1xPhospho [S377(100)]	2	2063.79987	High	High	0.0001641	1.27e-05	5.2
False	High	[K].MDSDEDEKEGEEEKVAK.[R]	1xPhospho [S3(100)]	0.000180753	0.000178633	1	1	2	Q96ST2	Q96ST2 [375-391]	Q96ST2 1xPhospho [S377(100)]	2	2047.80495	High	High	0.0001641	0.0001531	3.57
False	High	[K].MDSDEDEKEGEEEK.[V]	1xOxidation [M1]; 1xPhospho [S3(100)]	0.000133337	0.000178633	1	1	3	Q96ST2	Q96ST2 [375-388]	Q96ST2 1xPhospho [S377(100)]	1	1765.59938	High	High	0.0001641	0.0001099	3.78
False	High	[R].DYSAPVNFISAGLKK.[G]	1xPhospho [Y2(99.5)]	0.000105882	0.000178633	1	1	1	Q9UBB9	Q9UBB9 [73-87]	Q9UBB9 1xPhospho [Y74(99.5)]	1	1689.82476	High	High	0.0001641	8.577e-05	2.44
False	High	[R].RYPSSISSSPQKDLTQAK.[N]	1xPhospho [S9(100)]	5.59138e-05	0.000178633	1	1	4	Q14157	Q14157 [601-618]	Q14157 1xPhospho [S609(100)]	2	2073.00122	High	High	0.0001641	4.376e-05	4.06
False	High	[R].AAHVPENSDTEQDVLTVKPVRK.[V]	1xPhospho [S8(99.4)]	0.000160402	0.000178633	1	1	2	Q9H2Y7	Q9H2Y7 [1363-1384]	Q9H2Y7 1xPhospho [S1370(99.4)]	1	2513.23956	High	High	0.0001641	0.0001342	4.0
False	High	[R].AAHVPENSDTEQDVLTVKPVR.[K]	1xPhospho [S8(100)]	4.84512e-05	0.000178633	1	1	1	Q9H2Y7	Q9H2Y7 [1363-1383]	Q9H2Y7 1xPhospho [S1370(100)]	0	2385.14459	High	High	0.0001641	3.77e-05	4.38
False	High	[R].MDKSAVGHEYVAEVEKHSSQTDAAK.[G]	1xOxidation [M1]; 1xPhospho [Y10(100)]	5.36013e-06	0.000178633	1	1	2	P14317	P14317 [94-118]	P14317 1xPhospho [Y103(100)]	2	2813.24478	High	High	0.0001641	3.851e-06	5.26
False	High	[R].DYSPSRNPPEVEAR.[-]	1xPhospho [S3(100)]	0.00014122	0.000178633	1	1	2	Q9HCM7	Q9HCM7 [1032-1045]	Q9HCM7 1xPhospho [S1034(100)]	1	1696.73265	High	High	0.0001641	0.0001167	3.66
False	High	[R].MDKSAVGHEYVAEVEKHSSQTDAAK.[G]	1xPhospho [Y10(99)]	4.07094e-05	0.000178633	1	1	3	P14317	P14317 [94-118]	P14317 1xPhospho [Y103(99)]	2	2797.24986	High	High	0.0001641	3.145e-05	4.62
False	High	[R].REQGGSGLGSGSSGGGGSTSGLGSGYIGR.[V]	1xPhospho [S13(99.1)]	5.45134e-05	0.000178633	1	1	1	Q2M2I8	Q2M2I8 [9-37]	Q2M2I8 1xPhospho [S21(99.1)]	1	2622.15399	High	High	0.0001641	4.264e-05	4.96
False	High	[R].YVSGKRPDYAPMESSDEEDEEFQFIKK.[A]	1xOxidation [M12]; 2xPhospho [S14(100); S15(100)]	8.05968e-05	0.000178633	1	1	3	P55081	P55081 [39-65]	P55081 2xPhospho [S52(100); S53(100)]	2	3400.40043	High	High	0.0001641	6.425e-05	4.89
False	High	[K].MEIGDTLSTAEESSPPKSR.[V]	1xOxidation [M1]; 1xPhospho [S/T]	3.46634e-05	0.000178633	1	1	3	Q9BYW2	Q9BYW2 [118-136]		1	2130.92607	High	High	0.0001641	2.664e-05	4.18
False	High	[R].RASQEANLLTLAQK.[A]	1xPhospho [S3(100)]	9.62465e-05	0.000178633	1	1	2	Q6PJG2	Q6PJG2 [459-472]	Q6PJG2 1xPhospho [S461(100)]	1	1622.82616	High	High	0.0001641	7.75e-05	4.79
False	High	[K].VKPASPVAQPKEEAKTETEFPDEDEETR.[L]	1xPhospho [S5(100)]	2.3727e-05	0.000178633	1	1	2	Q96EV2	Q96EV2 [761-788]	Q96EV2 1xPhospho [S765(100)]	2	3237.48349	High	High	0.0001641	1.798e-05	4.46
False	High	[R].VKQGPKIYSFNSTNDSSGPANLDK.[S]	1xPhospho [Y8(100)]	1.16387e-05	0.000178633	1	1	2	Q7Z478	Q7Z478 [60-83]	Q7Z478 1xPhospho [Y67(100)]	2	2647.23995	High	High	0.0001641	8.601e-06	5.18
False	High	[R].RVSSDLQHATAQLSLEHRDS.[-]	1xPhospho [S3(99.5)]	2.67934e-06	0.000178633	1	1	2	P50548	P50548 [529-548]	P50548 1xPhospho [S531(99.5)]	2	2330.08848	High	High	0.0001641	1.882e-06	7.48
False	High	[R].RESLSTSSDLYKR.[S]	1xPhospho [S3(100)]	4.29455e-05	0.000178633	1	1	1	Q8TB72	Q8TB72 [585-597]	Q8TB72 1xPhospho [S587(100)]	2	1621.75814	High	High	0.0001641	3.321e-05	4.93
False	High	[K].VLDNYLTSPLPEEVDETSAEDEGVSQRK.[F]	1xPhospho [S18(100)]	5.63017e-05	0.000178633	1	1	1	O00299	O00299 [139-166]	O00299 1xPhospho [S156(100)]	1	3200.45185	High	High	0.0001641	4.413e-05	4.36
False	High	[K].RVTFGEDLSPEVFDESLPANTPLRK.[G]	1xPhospho [S9(100)]	1.88068e-05	0.000178633	1	1	2	Q69YH5	Q69YH5 [392-416]	Q69YH5 1xPhospho [S400(100)]	2	2897.40808	High	High	0.0001641	1.411e-05	5.23
False	High	[R].RESEVLDLKEQLEK.[M]	1xPhospho [S3(100)]	6.76502e-05	0.000178633	1	1	1	O95613	O95613 [1651-1664]	O95613 1xPhospho [S1653(100)]	2	1795.88374	High	High	0.0001641	5.34e-05	4.42
False	High	[R].AAKPGPAEAPSPTASPSGDASPPATAPYDPR.[V]	2xPhospho [S11(99); S21(100)]	5.42624e-05	0.000178633	1	1	5	Q9UPT8	Q9UPT8 [1094-1124]	Q9UPT8 2xPhospho [S1104(99); S1114(100)]	0	3091.34457	High	High	0.0001641	4.245e-05	6.37
False	High	[K].METEADAPSPAPSLGER.[L]	1xOxidation [M1]; 1xPhospho [S9(100)]	4.67962e-05	0.000178633	1	1	3	Q12873	Q12873 [1593-1609]	Q12873 1xPhospho [S1601(100)]	0	1853.7623	High	High	0.0001641	3.636e-05	5.09
False	High	[R].VLDDVSIRSPETK.[C]	1xPhospho [S9(100)]	0.000134482	0.000178633	1	1	2	Q12830	Q12830 [1292-1304]	Q12830 1xPhospho [S1300(100)]	1	1538.74618	High	High	0.0001641	0.0001108	4.09
False	High	[R].RVTNILDPSYHIPPLRER.[L]	1xPhospho [S/Y/T]	0.000123399	0.000178633	1	1	3	Q9NS93	Q9NS93 [527-544]		2	2256.16488	High	High	0.0001641	0.0001009	3.49
False	High	[R].DVTNFTVGGFAPMSPR.[I]	1xOxidation [M13]; 1xPhospho [S14(100)]	0.000123132	0.000178633	1	1	4	O00267	O00267 [653-668]	O00267 1xPhospho [S666(100)]	0	1791.77716	High	High	0.0001641	0.0001008	4.46
False	High	[K].VLAQQGEYSEAIPILR.[A]	1xPhospho [S9(100)]	8.26252e-05	0.000178633	1	1	2	Q14318	Q14318 [315-330]	Q14318 1xPhospho [S323(100)]	0	1866.93611	High	High	0.0001641	6.598e-05	3.91
False	High	[R].RVTQGAASPGHGIQEK.[L]	1xPhospho [S8(100)]	7.86148e-05	0.000178633	1	1	2	Q9HB58	Q9HB58 [373-388]	Q9HB58 1xPhospho [S380(100)]	1	1715.82247	High	High	0.0001641	6.25e-05	5.44
False	High	[K].VLAEDEELYGDFEDLETGDVHKGK.[S]	1xPhospho [Y9(100)]	2.80216e-06	0.000178633	1	1	2	Q14692	Q14692 [772-795]	Q14692 1xPhospho [Y780(100)]	1	2788.22369	High	High	0.0001641	1.974e-06	4.76
False	High	[R].DVYLSPRDDGYSTK.[D]	1xPhospho [S5(100)]	5.72169e-05	0.000178633	2	2	8	P38159; Q96E39	P38159 [204-217]; Q96E39 [204-217]	P38159 1xPhospho [S208(100)]; Q96E39 1xPhospho [S208(100)]	1	1695.72617	High	High	0.0001641	4.485e-05	3.36
False	High	[R].RVTQHESDNENEIQIQNK.[L]	1xPhospho [S7(100)]	1.05426e-05	0.000178633	1	1	2	Q5VZL5	Q5VZL5 [116-133]	Q5VZL5 1xPhospho [S122(100)]	1	2262.01464	High	High	0.0001641	7.758e-06	4.66
False	High	[K].MESEGGADDSAEEGDLLDDDDNEDRGDDQLELIKDDEK.[E]	1xOxidation [M1]; 1xPhospho [S10(100)]	3.06269e-05	0.000178633	1	1	1	P07910	P07910 [251-288]	P07910 1xPhospho [S260(100)]	2	4293.67804	High	High	0.0001641	2.338e-05	6.45
False	High	[R].RESATADAGYAILEK.[K]	1xPhospho [Y10(100)]	0.000178604	0.000178633	1	1	3	P98175	P98175 [685-699]	P98175 1xPhospho [Y694(100)]	1	1674.77346	High	High	0.0001641	0.0001513	3.09
False	High	[K].DVYVQLYLQHLTAR.[N]	1xPhospho [Y3(100)]	5.24154e-05	0.000178633	2	2	2	P42167; P42166	P42167 [35-48]; P42166 [35-48]	P42167 1xPhospho [Y37(100)]; P42166 1xPhospho [Y37(100)]	0	1798.88876	High	High	0.0001641	4.094e-05	3.59
False	High	[R].RVVSEDTSHYILIKGIQAK.[T]	1xPhospho [Y10(100)]	9.5179e-05	0.000178633	1	1	1	P28715	P28715 [280-298]	P28715 1xPhospho [Y289(100)]	2	2237.16896	High	High	0.0001641	7.651e-05	3.39
False	High	[R].MEREDSSEEEEEEIDDEEIERR.[R]	1xOxidation [M1]; 2xPhospho [S6(100); S7(100)]	4.41592e-05	0.000178633	1	1	2	P55081	P55081 [127-148]	P55081 2xPhospho [S132(100); S133(100)]	2	2959.07077	High	High	0.0001641	3.42e-05	5.54
False	High	[R].RDAGGPRPESPVPAGR.[A]	1xPhospho [S10(100)]	0.000178248	0.000178633	1	1	2	Q9BVG9	Q9BVG9 [7-22]	Q9BVG9 1xPhospho [S16(100)]	1	1698.80716	High	High	0.0001641	0.0001509	4.53
False	High	[R].MEREDSSEEEEEEIDDEEIER.[R]	1xOxidation [M1]; 2xPhospho [S6(100); S7(100)]	0.000112116	0.000178633	1	1	2	P55081	P55081 [127-147]	P55081 2xPhospho [S132(100); S133(100)]	1	2802.96966	High	High	0.0001641	9.119e-05	6.14
False	High	[R].YVSGKRPDYAPMESSDEEDEEFQFIKK.[A]	2xPhospho [S14(100); S15(100)]	6.07429e-05	0.000178633	1	1	1	P55081	P55081 [39-65]	P55081 2xPhospho [S52(100); S53(100)]	2	3384.40551	High	High	0.0001641	4.773e-05	5.02
False	High	[R].DYAKGFGGQYGIQKDR.[V]	1xPhospho [Y2(100)]	5.21738e-05	0.000178633	1	1	1	P14317	P14317 [189-204]	P14317 1xPhospho [Y190(100)]	2	1882.84835	High	High	0.0001641	4.076e-05	3.78
False	High	[K].VKSPVSLTAHSLIGASPK.[Q]	1xPhospho [S3(100)]	0.00015073	0.000178633	1	1	1	P28749	P28749 [747-764]	P28749 1xPhospho [S749(100)]	1	1871.99904	High	High	0.0001641	0.0001255	2.94
False	High	[R].AAKLSEGSQPAEEEEDQETPSRNLR.[V]	2xPhospho [S5(100); S8(100)]	8.78063e-05	0.000178633	1	1	2	Q9UKV3	Q9UKV3 [236-260]	Q9UKV3 2xPhospho [S240(100); S243(100)]	2	2931.2405	High	High	0.0001641	7.035e-05	5.23
False	High	[K].MENYELIHSSR.[V]	1xOxidation [M1]; 1xPhospho [Y4(100)]	0.000154544	0.000178633	1	1	2	Q9Y2I1	Q9Y2I1 [1304-1314]	Q9Y2I1 1xPhospho [Y1307(100)]	0	1474.60322	High	High	0.0001641	0.0001289	2.61
False	High	[K].VKPPPSPTTEGPSLQPDLAPEEAAGTQRPK.[N]	1xPhospho [S6(100)]	3.39213e-06	0.000178633	1	1	8	Q9Y2D5	Q9Y2D5 [773-802]	Q9Y2D5 1xPhospho [S778(100)]	0	3175.5671	High	High	0.0001641	2.405e-06	4.87
False	High	[K].VLHSSNPVPLYAPNLSPPADSR.[I]	1xPhospho [S16(100)]	2.35054e-05	0.000178633	1	1	2	Q92610	Q92610 [558-579]	Q92610 1xPhospho [S573(100)]	0	2411.1755	High	High	0.0001641	1.779e-05	6.5
False	High	[R].DSQDASAEQSDHDDEVASLASASGGFGTKVPAPR.[L]	1xPhospho [S10(99.4)]	1.37061e-08	0.000178633	1	1	5	Q6P2E9	Q6P2E9 [870-903]	Q6P2E9 1xPhospho [S879(99.4)]	1	3482.49797	High	High	0.0001641	8.097e-09	8.91
False	High	[R].RVFNPYTEFKEFSR.[K]	1xPhospho [Y6(100)]	0.000153583	0.000178633	1	1	1	Q96C19	Q96C19 [78-91]	Q96C19 1xPhospho [Y83(100)]	2	1899.87893	High	High	0.0001641	0.0001279	3.18
False	High	[K].VLQLEDDSLDSKGKELSDQATASPIVAR.[T]	1xPhospho [S23(100)]	2.40068e-05	0.000178633	1	1	3	Q5JSH3	Q5JSH3 [74-101]	Q5JSH3 1xPhospho [S96(100)]	2	3065.50383	High	High	0.0001641	1.817e-05	6.68
False	High	[R].MLPHAPGVQMQAIPEDAVHEDSGDEDGEDPDKR.[I]	1xOxidation [M]; 1xPhospho [S22(100)]	8.07792e-05	0.000178633	1	1	5	Q92769	Q92769 [373-405]	Q92769 1xPhospho [S394(100)]	1	3681.54691	High	High	0.0001641	6.445e-05	6.47
False	High	[R].RAQSTDSLGTSGSLQSK.[A]	2xPhospho [S4(99.4); S7(100)]	0.000171571	0.000178633	1	1	2	Q15276	Q15276 [404-420]	Q15276 2xPhospho [S407(99.4); S410(100)]	1	1882.79434	High	High	0.0001641	0.0001445	4.31
False	High	[R].VLQAQGSSDPEEESVLYSNR.[A]	1xPhospho [Y17(99.6)]	3.85874e-05	0.000178633	1	1	1	Q15785	Q15785 [38-57]	Q15785 1xPhospho [Y54(99.6)]	0	2288.00783	High	High	0.0001641	2.977e-05	3.94
False	High	[R].MLPHAPGVQMQAIPEDAVHEDSGDEDGEDPDKR.[I]	1xPhospho [S22(100)]	0.000116364	0.000178633	1	1	1	Q92769	Q92769 [373-405]	Q92769 1xPhospho [S394(100)]	1	3665.552	High	High	0.0001641	9.491e-05	6.36
False	High	[R].MLPHAPGVQMQAIPEDAVHEDSGDEDGEDPDK.[R]	2xOxidation [M1; M10]; 1xPhospho [S22(100)]	6.96888e-05	0.000178633	1	1	2	Q92769	Q92769 [373-404]	Q92769 1xPhospho [S394(100)]	0	3541.44071	High	High	0.0001641	5.518e-05	4.8
False	High	[R].RAQVLATIHGHAGAFPAAGDAGEGAPGGGSSPER.[V]	1xPhospho [S/T]	9.64613e-05	0.000178633	1	1	1	Q86WR7	Q86WR7 [282-315]		1	3249.51853	High	High	0.0001641	7.775e-05	5.46
False	High	[K].AEAPSSPDVAPAGKEDSPSASGR.[V]	2xPhospho [S6(99.3); S17(100)]	9.60321e-05	0.000178633	1	1	1	Q9P1Y6	Q9P1Y6 [1355-1377]	Q9P1Y6 2xPhospho [S1360(99.3); S1371(100)]	1	2342.95376	High	High	0.0001641	7.727e-05	5.12
False	High	[R].MLPHAPGVQMQAIPEDAIPEESGDEDEDDPDKR.[I]	2xOxidation [M1; M10]; 1xPhospho [S22(100)]	9.15295e-06	0.000178633	1	1	7	Q13547	Q13547 [372-404]	Q13547 1xPhospho [S393(100)]	1	3743.57246	High	High	0.0001641	6.708e-06	7.1
False	High	[K].YTPSGQAGAAASESLFVSNHAY.[-]		0.000171224	0.000178633	1	1	2	P04075	P04075 [343-364]		0	2228.02545	High	High	0.0001641	0.0001442	3.22
False	High	[R].RFSQGPTPAAAVPEGTAAEGAPR.[Q]	1xPhospho [S3(99.4)]	0.000108959	0.000178633	1	1	2	Q96G46	Q96G46 [234-256]	Q96G46 1xPhospho [S236(99.4)]	1	2318.0925	High	High	0.0001641	8.847e-05	5.64
False	High	[R].MLPHAPGVQMQAIPEDAIPEESGDEDEDDPDKR.[I]	1xOxidation [M]; 1xPhospho [S22(100)]	4.94713e-05	0.000178633	1	1	4	Q13547	Q13547 [372-404]	Q13547 1xPhospho [S393(100)]	1	3727.57754	High	High	0.0001641	3.853e-05	6.47
False	High	[K].RARGPEEEEIGSPEPMAAPASASQK.[L]	1xOxidation [M16]; 1xPhospho [S12(100)]	5.31468e-05	0.000178633	1	1	1	Q14807	Q14807 [401-425]	Q14807 1xPhospho [S412(100)]	2	2691.208	High	High	0.0001641	4.148e-05	4.68
False	High	[R].RASAGPAPGPVVTAEGLHPSLPSPTGNSTPLGSSKETR.[K]	2xPhospho [S3(100); S23(100)]	7.11546e-07	0.000178633	1	1	2	Q4KMP7	Q4KMP7 [685-722]	Q4KMP7 2xPhospho [S687(100); S707(100)]	2	3840.83174	High	High	0.0001641	4.782e-07	9.27
False	High	[K].RTSPQVLGSILK.[S]	1xPhospho [T/S]	5.80127e-05	0.000178633	1	1	2	Q7Z417	Q7Z417 [570-581]		1	1378.74539	High	High	0.0001641	4.553e-05	5.31
False	High	[K].MILIQDGSQNTNVDKPLR.[I]	1xOxidation [M1]; 1xPhospho [S8(100)]	0.000160733	0.000178633	1	1	2	Q92945	Q92945 [267-284]	Q92945 1xPhospho [S274(100)]	0	2138.03115	High	High	0.0001641	0.0001347	4.41
False	High	[R].MLLADQGQSWKEEVVTVETWQEGSLK.[A]	1xOxidation [M1]	3.39428e-05	0.000178633	1	1	3	P09211	P09211 [20-45]		1	3007.47173	High	High	0.0001641	2.603e-05	4.33
False	High	[R].DRQAFSMYEPGSALKPFGGPPGDELTTR.[L]	1xOxidation [M7]; 1xPhospho [Y8(100)]	1.28181e-05	0.000178633	1	1	3	Q9Y2X7	Q9Y2X7 [503-530]	Q9Y2X7 1xPhospho [Y510(100)]	1	3120.41324	High	High	0.0001641	9.494e-06	4.94
False	High	[R].RASDGGANIQLHAQQLLK.[R]	1xPhospho [S3(100)]	5.15744e-05	0.000178633	1	1	1	Q9Y2K2	Q9Y2K2 [549-566]	Q9Y2K2 1xPhospho [S551(100)]	1	2000.00731	High	High	0.0001641	4.028e-05	5.93
False	High	[R].DRQAFSMYEPGSALKPFGGPPGDELTTR.[L]	1xOxidation [M7]; 2xPhospho [S6(100); Y8(100)]	9.41223e-05	0.000178633	1	1	4	Q9Y2X7	Q9Y2X7 [503-530]	Q9Y2X7 2xPhospho [S508(100); Y510(100)]	1	3200.37957	High	High	0.0001641	7.56e-05	4.41
False	High	[R].RTSSEELRDATSLLAAGEGGLLDEVEPLRPDELER.[L]	1xPhospho [S3(98)]	1.1916e-05	0.000178633	1	1	1	Q9P270	Q9P270 [85-119]	Q9P270 1xPhospho [S87(98)]	2	3903.89716	High	High	0.0001641	8.8e-06	7.27
False	High	[K].YTPSGQAGAAASESLFVSNHAY.[-]	1xPhospho [Y22(100)]	7.39413e-05	0.000178633	1	1	4	P04075	P04075 [343-364]	P04075 1xPhospho [Y364(100)]	0	2307.99178	High	High	0.0001641	5.873e-05	3.35
False	High	[K].VLPSKEEPVNTVYSEVQFADK.[M]	1xPhospho [Y13(99.3)]	2.91589e-05	0.000178633	1	1	1	Q9UIB8	Q9UIB8 [304-324]	Q9UIB8 1xPhospho [Y316(99.3)]	1	2459.17416	High	High	0.0001641	2.222e-05	4.08
False	High	[K].VLPITVPKSPAFALKNR.[I]	1xPhospho [S9(100)]	4.90154e-05	0.000178633	1	1	1	Q9ULW0	Q9ULW0 [478-494]	Q9ULW0 1xPhospho [S486(100)]	2	1931.0878	High	High	0.0001641	3.818e-05	4.42
False	High	[R].RTSSLDTLAAPYLAGHWPR.[D]	1xPhospho [T/S/Y]	1.73177e-06	0.000178633	1	1	2	Q6P1L5	Q6P1L5 [217-235]		1	2192.06483	High	High	0.0001641	1.2e-06	6.72
False	High	[K].AAPPPPPPPPPLESSPR.[V]	1xPhospho [S15(99.7)]	1.31234e-05	0.000178633	1	1	4	Q5T4S7	Q5T4S7 [606-622]	Q5T4S7 1xPhospho [S620(99.7)]	0	1783.87786	High	High	0.0001641	9.731e-06	3.99
False	High	[R].VLNTGSDVEEAVADALKKPARR.[R]	1xPhospho [S6(99.2)]	7.68525e-05	0.000178633	1	1	2	O75122	O75122 [591-612]	O75122 1xPhospho [S596(99.2)]	2	2419.23408	High	High	0.0001641	6.109e-05	4.97
False	High	[R].MLPHAPGVQMQAIPEDAVHEDSGDEDGEDPDKR.[I]	2xOxidation [M1; M10]; 1xPhospho [S22(100)]	4.18444e-06	0.000178633	1	1	9	Q92769	Q92769 [373-405]	Q92769 1xPhospho [S394(100)]	1	3697.54183	High	High	0.0001641	2.987e-06	7.35
False	High	[R].VLNTGSDVEEAVADALKKPAR.[R]	1xPhospho [S6(100)]	8.93981e-06	0.000178633	1	1	3	O75122	O75122 [591-611]	O75122 1xPhospho [S596(100)]	1	2263.13297	High	High	0.0001641	6.545e-06	5.56
False	High	[R].MLPHAPGVQMQAIPEDAVHEDSGDEDGEDPDKRISIR.[A]	2xOxidation [M1; M10]; 1xPhospho [S22(100)]	4.90154e-05	0.000178633	1	1	4	Q92769	Q92769 [373-409]	Q92769 1xPhospho [S394(100)]	2	4166.84309	High	High	0.0001641	3.819e-05	6.26
False	High	[R].AASAAGAAGSAGGSSGAAGAAGGGAGAGTRPGDGGTASAGAAGPGAATK.[A]	1xPhospho [S3(100)]	6.06035e-05	0.000178633	1	1	1	Q9UKY7	Q9UKY7 [28-76]	Q9UKY7 1xPhospho [S30(100)]	0	3749.68594	High	High	0.0001641	4.763e-05	6.2
False	High	[R].AASASSVHVPVSALGAGSAATAASEEMYVPRVVTSAQQK.[A]	1xOxidation [M27]; 1xPhospho [Y28(99.9)]	1.9717e-06	0.000178633	1	1	1	Q8NA72	Q8NA72 [443-481]	Q8NA72 1xPhospho [Y470(99.9)]	1	3881.87392	High	High	0.0001641	1.37e-06	8.85
False	High	[R].RTHSDASDDEAFTTSK.[T]	2xPhospho [S4(99.5); S7(100)]	0.000179676	0.000178633	1	1	1	Q13017	Q13017 [1170-1185]	Q13017 2xPhospho [S1173(99.5); S1176(100)]	1	1927.71067	High	High	0.0001641	0.0001522	5.53
False	High	[R].DQGGFGDRNEYGSR.[I]	1xPhospho [Y11(100)]	0.00014699	0.000178633	1	1	2	Q92945	Q92945 [307-320]	Q92945 1xPhospho [Y317(100)]	1	1637.634	High	High	0.0001641	0.000122	2.89
False	High	[R].AASASSVHVPVSALGAGSAATAASEEMYVPR.[V]	1xOxidation [M27]; 1xPhospho [Y28(100)]	2.50194e-07	0.000178633	1	1	2	Q8NA72	Q8NA72 [443-473]	Q8NA72 1xPhospho [Y470(100)]	0	3040.40816	High	High	0.0001641	1.626e-07	7.42
False	High	[K].RTIQEVLEEQSEDEDREAK.[R]	1xPhospho [S11(100)]	3.40222e-05	0.000178633	1	1	4	P18858	P18858 [131-149]	P18858 1xPhospho [S141(100)]	2	2384.06132	High	High	0.0001641	2.607e-05	3.34
False	High	[R].RTLSDISNASSSFGWLSLDGDPTTNVTEGSQVPERPPKPFPR.[R]	1xPhospho [T/S]	1.47161e-06	0.000178633	1	1	2	P22681	P22681 [788-829]		1	4623.21514	High	High	0.0001641	1.013e-06	7.3
False	High	[K].VLSDSEDEEKDADVPGTSTR.[K]	2xPhospho [S3(100); S5(100)]	6.70344e-05	0.000178633	1	1	2	Q8WWQ0	Q8WWQ0 [1279-1298]	Q8WWQ0 2xPhospho [S1281(100); S1283(100)]	1	2309.9058	High	High	0.0001641	5.296e-05	5.2
False	High	[R].DQMEGSPNSSESFEHIAR.[S]	1xOxidation [M3]; 1xPhospho [S6(100)]	2.04662e-05	0.000178633	1	1	2	Q9Y520	Q9Y520 [774-791]	Q9Y520 1xPhospho [S779(100)]	0	2116.82775	High	High	0.0001641	1.542e-05	4.76
False	High	[K].RTNPPGGKGSGIFDESTPVQTR.[Q]	1xPhospho [S10(100)]	9.60321e-05	0.000178633	1	1	1	Q9H910	Q9H910 [60-81]	Q9H910 1xPhospho [S69(100)]	2	2381.12453	High	High	0.0001641	7.728e-05	4.73
False	High	[R].DQPAFTPSGILTPHALGSR.[N]	1xPhospho [T12(100)]	0.00017401	0.000178633	1	1	2	Q9H0D6	Q9H0D6 [428-446]	Q9H0D6 1xPhospho [T439(100)]	0	2044.98518	High	High	0.0001641	0.0001469	3.3
False	High	[K].VLSASEVAALSSPASSAPHSGGK.[T]	1xPhospho [S12(100)]	0.000198552	0.000178633	1	1	1	Q9HCK8	Q9HCK8 [421-443]	Q9HCK8 1xPhospho [S432(100)]	0	2190.04382	High	High	0.0001641	0.0001703	3.7
False	High	[R].DQPAFTPSGILTPHALGSRNSPGSQVASNPR.[Q]	1xPhospho [S21(98.1)]	6.68813e-05	0.000178633	1	1	2	Q9H0D6	Q9H0D6 [428-458]	Q9H0D6 1xPhospho [S448(98.1)]	1	3239.55933	High	High	0.0001641	5.276e-05	5.76
False	High	[R].RAQIPEGDYLSYREFHSAGR.[T]	1xPhospho [Y9(99.4)]	1.27579e-05	0.000178633	1	1	1	Q96RT1	Q96RT1 [1096-1115]	Q96RT1 1xPhospho [Y1104(99.4)]	2	2432.1143	High	High	0.0001641	9.445e-06	3.75
False	High	[K].YTISQEAYDQRQDTVR.[S]	1xPhospho [Y/T/S]	7.00075e-05	0.000178633	1	1	5	Q99426	Q99426 [107-122]		1	2052.90224	High	High	0.0001641	5.536e-05	3.74
False	High	[R].DQQNLPYGVTPASPSGHSQGR.[R]	1xPhospho [S13(100)]	9.97355e-05	0.000178633	1	1	4	Q7KZI7	Q7KZI7 [607-627]	Q7KZI7 1xPhospho [S619(100)]	0	2276.00916	High	High	0.0001641	8.051e-05	3.91
False	High	[R].AASAFFTYVSLSQEGR.[S]		9.12202e-05	0.000178633	1	1	1	O00154	O00154 [325-340]		0	1733.84933	High	High	0.0001641	7.326e-05	3.2
False	High	[R].MLSSSDAITQEFMDLR.[T]	2xOxidation [M1; M13]; 1xPhospho [S3(100)]	3.87675e-05	0.000178633	1	1	2	Q9UPN3	Q9UPN3 [1374-1389]	Q9UPN3 1xPhospho [S1376(100)]	0	1955.81262	High	High	0.0001641	2.988e-05	4.14
False	High	[R].RAQIPEGDYLSYREFHSAGR.[T]	2xPhospho [Y9(100); S11(100)]	1.60584e-06	0.000178633	1	1	1	Q96RT1	Q96RT1 [1096-1115]	Q96RT1 2xPhospho [Y1104(100); S1106(100)]	2	2512.08063	High	High	0.0001641	1.111e-06	5.62
False	High	[R].DQREEELGEYYMKK.[Y]	1xOxidation [M12]; 1xPhospho [Y10(100)]	2.9433e-05	0.000178633	1	1	6	O00267	O00267 [131-144]	O00267 1xPhospho [Y140(100)]	2	1913.79869	High	High	0.0001641	2.244e-05	4.58
False	High	[K].MLSELKDEYDDLAESEQFGVVMGTVPR.[L]	2xOxidation [M1; M22]; 1xPhospho [Y9(100)]	4.33464e-05	0.000178633	1	1	3	O60610	O60610 [906-932]	O60610 1xPhospho [Y914(100)]	1	3170.39454	High	High	0.0001641	3.353e-05	4.34
False	High	[R].VLRPPGGGSNFSLGFDEPTEQPVRK.[N]	1xPhospho [S12(99.2)]	4.65797e-05	0.000178633	1	1	2	Q9UK76	Q9UK76 [20-44]	Q9UK76 1xPhospho [S31(99.2)]	1	2764.34542	High	High	0.0001641	3.62e-05	6.25
False	High	[R].RAQSTDSLGTSGSLQSK.[A]	1xPhospho [S4(100)]	5.73948e-06	0.000178633	1	1	2	Q15276	Q15276 [404-420]	Q15276 1xPhospho [S407(100)]	1	1802.82801	High	High	0.0001641	4.132e-06	5.32
False	High	[R].VLRDGFAEEAPSTSRGPGGSQGSQGPSPQGAR.[R]	1xPhospho [S27(100)]	3.82295e-05	0.000178633	1	1	2	Q96MG7	Q96MG7 [38-69]	Q96MG7 1xPhospho [S64(100)]	2	3220.47672	High	High	0.0001641	2.949e-05	6.84
False	High	[R].RTPAPPEPGSPAPGEGPSGRK.[R]	1xPhospho [S10(100)]	0.000165749	0.000178633	1	1	1	P0C1Z6	P0C1Z6 [171-191]	P0C1Z6 1xPhospho [S180(100)]	2	2122.00771	High	High	0.0001641	0.0001391	3.92
False	High	[R].VIQLMPSPIMHPLILNPR.[H]	2xOxidation [M5; M10]; 1xPhospho [S7(100)]	0.000162392	0.000178633	1	1	2	P41212	P41212 [265-282]	P41212 1xPhospho [S271(100)]	0	2181.13238	High	High	0.0001641	0.000136	3.85
False	High	[K].RTPDLPEEEYVKEEIQENEEAVK.[K]	1xPhospho [Y10(100)]	2.17707e-06	0.000178633	1	1	1	Q9NYB0	Q9NYB0 [229-251]	Q9NYB0 1xPhospho [Y238(100)]	2	2854.303	High	High	0.0001641	1.518e-06	5.6
False	High	[R].MLPTIIADNAGYDSADLVAQLR.[A]	1xOxidation [M1]	3.96807e-05	0.000178633	1	1	2	P78371	P78371 [445-466]		0	2363.19114	High	High	0.0001641	3.062e-05	2.77
False	High	[K].RTSFDDRLEDDDFDLIEENLGVK.[V]	1xPhospho [S3(99.3)]	6.30151e-05	0.000178633	1	1	1	Q7KZ85	Q7KZ85 [89-111]	Q7KZ85 1xPhospho [S91(99.3)]	2	2821.25639	High	High	0.0001641	4.961e-05	6.3
False	High	[R].VKEGYVPQEEVPVYENKYVK.[F]	2xPhospho [Y14(100); Y18(100)]	4.08993e-05	0.000178633	1	1	4	Q9BRP8	Q9BRP8 [32-51]	Q9BRP8 2xPhospho [Y45(100); Y49(100)]	2	2557.16632	High	High	0.0001641	3.162e-05	3.33
False	High	[K].DRSSFYVNGLTLGGQK.[C]	1xPhospho [S/Y/T]	0.000181833	0.000178633	1	1	1	P07737	P07737 [55-70]		1	1821.8531	High	High	0.0001641	0.0001542	2.83
False	High	[K].VLNNMEIGTSLFDEEGAKIVK.[D]	1xOxidation [M5]	0.000109922	0.000178633	1	1	1	P00558	P00558 [247-267]		1	2323.18499	High	High	0.0001641	8.932e-05	3.02
False	High	[R].DSGKQKAAYGDLSSEEEEENEPESLGVVYK.[S]	2xPhospho [S13(100); S14(100)]	0.00011867	0.000178633	1	1	1	O15541	O15541 [72-101]	O15541 2xPhospho [S84(100); S85(100)]	2	3447.44004	High	High	0.0001641	9.691e-05	3.63
False	High	[R].MKQVEELYHSLLELGEKR.[K]	1xOxidation [M1]; 1xPhospho [Y8(100)]	8.77287e-06	0.000178633	1	1	2	Q13813	Q13813 [1066-1083]	Q13813 1xPhospho [Y1073(100)]	2	2298.11996	High	High	0.0001641	6.421e-06	4.68
False	High	[R].RASLSDLTDLEDIEGLTVR.[Q]	1xPhospho [S3(100)]	3.53165e-05	0.000178633	1	1	2	Q8WZ73	Q8WZ73 [238-256]	Q8WZ73 1xPhospho [S240(100)]	1	2183.05913	High	High	0.0001641	2.71e-05	4.48
False	High	[K].AAISRDPFYEMLAAR.[K]	1xOxidation [M11]; 1xPhospho [Y9(100)]	0.000156802	0.000178633	1	1	2	Q15438	Q15438 [374-388]	Q15438 1xPhospho [Y382(100)]	1	1806.82445	High	High	0.0001641	0.0001309	4.01
False	High	[R].MKQVEELYHSLLELGEK.[R]	1xOxidation [M1]; 1xPhospho [Y8(100)]	7.02953e-06	0.000178633	1	1	2	Q13813	Q13813 [1066-1082]	Q13813 1xPhospho [Y1073(100)]	1	2142.01885	High	High	0.0001641	5.104e-06	4.49
False	High	[K].AAISRDPFYEMLAAR.[K]	1xPhospho [Y9(100)]	3.82295e-05	0.000178633	1	1	2	Q15438	Q15438 [374-388]	Q15438 1xPhospho [Y382(100)]	1	1790.82953	High	High	0.0001641	2.945e-05	3.28
False	High	[K].VILHLKEDQTEYLEER.[RW]	1xPhospho [T10(100)]	5.16167e-06	0.000178633	2	4	3	P07900; P08238	P07900 [186-201]; P08238 [181-196]	P07900 1xPhospho [T195(100)]; P08238 1xPhospho [T190(100)]	1	2095.01073	High	High	0.0001641	3.71e-06	5.04
False	High	[R].MKQVEELYHSLLELGEK.[R]	1xPhospho [Y8(100)]	0.000148851	0.000178633	1	1	1	Q13813	Q13813 [1066-1082]	Q13813 1xPhospho [Y1073(100)]	1	2126.02393	High	High	0.0001641	0.0001238	3.19
False	High	[R].DSHSSEEDEASSQTDLSQTISKK.[T]	2xPhospho [S2(99); S4(99)]	2.29605e-05	0.000178633	1	1	1	Q5JTV8	Q5JTV8 [153-175]	Q5JTV8 2xPhospho [S154(99); S156(99)]	1	2669.0499	High	High	0.0001641	1.736e-05	6.34
False	High	[R].MKPAGSVNDMALDAFDLDR.[M]	2xOxidation [M1; M10]; 1xPhospho [S6(100)]	6.46241e-05	0.000178633	1	1	3	Q9UI08	Q9UI08 [364-382]	Q9UI08 1xPhospho [S369(100)]	0	2177.9243	High	High	0.0001641	5.094e-05	4.15
False	High	[R].MKLVSPETEASEESLQFNLEKPATGER.[K]	1xOxidation [M1]; 1xPhospho [S5(100)]	9.28326e-06	0.000178633	1	1	1	Q12888	Q12888 [989-1015]	Q12888 1xPhospho [S993(100)]	1	3116.44935	High	High	0.0001641	6.797e-06	5.98
False	High	[R].RTSTPVIMEGVQEETDTR.[D]	1xOxidation [M8]; 1xPhospho [S3(98.7)]	9.75417e-05	0.000178633	1	1	1	Q8NFC6	Q8NFC6 [657-674]	Q8NFC6 1xPhospho [S659(98.7)]	1	2144.95295	High	High	0.0001641	7.861e-05	4.17
False	High	[R].MKKELSPAGSISK.[N]	1xOxidation [M1]; 1xPhospho [S6(100)]	8.39406e-05	0.000178633	1	1	2	O95453	O95453 [614-626]	O95453 1xPhospho [S619(100)]	2	1471.72261	High	High	0.0001641	6.707e-05	4.02
False	High	[R].RASMQPIQIAEGTGITTR.[Q]	1xOxidation [M4]; 1xPhospho [S3(100)]	7.82593e-05	0.000178633	1	1	2	Q14980	Q14980 [1967-1984]	Q14980 1xPhospho [S1969(100)]	1	2025.97872	High	High	0.0001641	6.226e-05	5.89
False	High	[K].VILHLKEDQTEYLEER.[RW]		4.67962e-05	0.000178633	2	4	3	P07900; P08238	P07900 [186-201]; P08238 [181-196]		1	2015.0444	High	High	0.0001641	3.639e-05	3.39
False	High	[R].RVAETDYEMETQR.[I]	1xOxidation [M9]; 1xPhospho [Y7(100)]	0.000196267	0.000178633	1	1	2	P21359	P21359 [2571-2583]	P21359 1xPhospho [Y2577(100)]	1	1723.69931	High	High	0.0001641	0.000168	2.58
False	High	[K].VLIGSQNDLVDEEKER.[S]	1xPhospho [S5(100)]	0.000143022	0.000178633	1	1	3	Q8N1K5	Q8N1K5 [607-622]	Q8N1K5 1xPhospho [S611(100)]	1	1923.90593	High	High	0.0001641	0.0001186	4.11
False	High	[K].MKDNEEREQSSDLTPSGDVSPVKPLSR.[S]	1xOxidation [M1]; 1xPhospho [S20(100)]	0.00017401	0.000178633	1	1	2	Q8WYQ5	Q8WYQ5 [358-384]	Q8WYQ5 1xPhospho [S377(100)]	2	3097.41436	High	High	0.0001641	0.0001469	6.02
False	High	[K].YVDEENSDGETSNHR.[L]	1xPhospho [S7(100)]	0.000130232	0.000178633	1	1	2	Q8N9T8	Q8N9T8 [130-144]	Q8N9T8 1xPhospho [S136(100)]	0	1831.67666	High	High	0.0001641	0.000107	3.83
False	High	[K].VLLGFSSDESDVEASPR.[D]	1xPhospho [S10(100)]	2.1551e-05	0.000178633	1	1	6	Q9Y2U8	Q9Y2U8 [135-151]	Q9Y2U8 1xPhospho [S144(100)]	0	1887.83718	High	High	0.0001641	1.627e-05	5.06
False	High	[R].RVDSITAAGGEGPFPTSR.[A]	1xPhospho [S/T]	1.45209e-05	0.000178633	1	1	1	Q9Y4B5	Q9Y4B5 [1520-1537]		1	1897.88038	High	High	0.0001641	1.079e-05	4.87
False	High	[R].DSNIPGSDYINANYIK.[N]	1xPhospho [Y9(99.4)]	0.000192498	0.000178633	1	1	1	P29350	P29350 [293-308]	P29350 1xPhospho [Y301(99.4)]	0	1863.81605	High	High	0.0001641	0.0001645	2.2
False	High	[R].RVEHNQSYSQAGITETEWTSGSSK.[G]	1xPhospho [Y8(99.5)]	9.15733e-08	0.000178633	1	1	1	P42167	P42167 [216-239]	P42167 1xPhospho [Y223(99.5)]	1	2762.20536	High	High	0.0001641	5.751e-08	8.27
False	High	[R].RVEHNQSYSQAGITETEWTSGSSKGGPLQALTR.[E]	1xPhospho [S7(99.5)]	8.92122e-09	0.000178633	1	1	2	P42167	P42167 [216-248]	P42167 1xPhospho [S222(99.5)]	2	3655.71366	High	High	0.0001641	5.198e-09	8.43
False	High	[R].RVEQPLYGLDGSAAK.[E]	1xPhospho [Y7(100)]	0.000111381	0.000178633	1	1	2	Q86UE8	Q86UE8 [123-137]	Q86UE8 1xPhospho [Y129(100)]	1	1683.81018	High	High	0.0001641	9.041e-05	3.89
False	High	[-].MGTRDDEYDYLFK.[V]	1xMet-loss+Acetyl [N-Term]; 1xPhospho [Y8(100)]	0.000169156	0.000178633	1	2	5	P62491	P62491 [1-13]	P62491 1xMet-loss+Acetyl [N-Term]; 1xPhospho [Y8(100)]	1	1643.66251	High	High	0.0001641	0.0001425	4.08
False	High	[-].MGTPQKDVIIKSDAPDTLLLEK.[H]	1xMet-loss+Acetyl [N-Term]; 1xPhospho [T3(100)]	8.73162e-06	0.000178633	1	1	1	P53611	P53611 [1-22]	P53611 1xMet-loss+Acetyl [N-Term]; 1xPhospho [T3(100)]	2	2403.24185	High	High	0.0001641	6.382e-06	7.04
False	High	[R].DSFSHSPGAVSSLK.[V]	1xPhospho [S6(100)]	1.49367e-05	0.000178633	1	1	2	Q9H6R7	Q9H6R7 [685-698]	Q9H6R7 1xPhospho [S690(100)]	0	1498.65736	High	High	0.0001641	1.112e-05	4.78
False	High	[R].DRSSPPPGYIPDELHQVAR.[N]	1xPhospho [S/Y]	9.69245e-07	0.000178633	1	1	3	Q9Y2U5	Q9Y2U5 [161-179]		1	2214.03392	High	High	0.0001641	6.587e-07	6.1
False	High	[K].VILHLKEDQTEYLEERR.[IV]		0.000170878	0.000178633	2	3	2	P07900; P08238	P07900 [186-202]; P08238 [181-197]		2	2171.14551	High	High	0.0001641	0.0001439	3.48
False	High	[K].AAMYDIISSPSKDSTKLTLR.[L]	1xOxidation [M3]; 2xPhospho [Y4(100); S9(100)]	9.16297e-05	0.000178633	1	1	1	Q6KC79	Q6KC79 [342-361]	Q6KC79 2xPhospho [Y345(100); S350(100)]	2	2373.08087	High	High	0.0001641	7.357e-05	5.3
False	High	[K].MLKDYDWINAER.[H]	1xOxidation [M1]; 1xPhospho [Y5(100)]	0.000169156	0.000178633	1	1	2	O95347	O95347 [934-945]	O95347 1xPhospho [Y938(100)]	1	1649.70294	High	High	0.0001641	0.0001423	3.23
False	High	[K].VLNFEPYGLSFSSSGFTGR.[Q]	1xPhospho [Y7(99.1)]	0.000162725	0.000178633	1	1	1	Q9UPM8	Q9UPM8 [656-674]	Q9UPM8 1xPhospho [Y662(99.1)]	0	2144.96886	High	High	0.0001641	0.0001364	3.36
False	High	[R].VINEEYKIWKK.[N]	1xPhospho [Y6(100)]	5.27799e-05	0.000178633	1	2	3	Q09028	Q09028 [16-26]	Q09028 1xPhospho [Y21(100)]	2	1529.77636	High	High	0.0001641	4.12e-05	3.71
False	High	[K].MLGEDSDEEEEMDTSER.[K]	2xOxidation [M1; M12]; 1xPhospho [S6(100)]	3.36273e-05	0.000178633	1	1	4	Q9BWU0	Q9BWU0 [307-323]	Q9BWU0 1xPhospho [S312(100)]	0	2113.70973	High	High	0.0001641	2.58e-05	4.69
False	High	[K].MLENTDNSSPSTEHSQGLEK.[Q]	1xOxidation [M1]; 1xPhospho [S9(99.7)]	8.9398e-05	0.000178633	1	1	2	Q96H79	Q96H79 [249-268]	Q96H79 1xPhospho [S257(99.7)]	0	2299.93843	High	High	0.0001641	7.17e-05	3.12
False	High	[R].MIEAVDNNLRPKSE.[-]	1xOxidation [M1]; 1xPhospho [S13(100)]	0.000180393	0.000178633	1	1	2	Q4KMQ2	Q4KMQ2 [897-910]	Q4KMQ2 1xPhospho [S909(100)]	1	1711.77208	High	High	0.0001641	0.0001528	3.55
False	High	[R].DSAIPVESDTDDEGAPR.[I]	1xPhospho [T10(100)]	0.000147918	0.000178633	1	1	3	Q96D46	Q96D46 [461-477]	Q96D46 1xPhospho [T470(100)]	0	1853.74367	High	High	0.0001641	0.0001228	3.94
False	High	[K].MLAESDESGDEESVSQTDKTELQNTLR.[T]	1xOxidation [M1]; 2xPhospho [S5(100); S8(100)]	1.62874e-06	0.000178633	1	1	1	P22059	P22059 [186-212]	P22059 2xPhospho [S190(100); S193(100)]	1	3188.28618	High	High	0.0001641	1.127e-06	6.34
False	High	[K].MLAESDESGDEESVSQTDKTELQNTLR.[T]	2xPhospho [S5(100); S8(100)]	1.79839e-06	0.000178633	1	1	1	P22059	P22059 [186-212]	P22059 2xPhospho [S190(100); S193(100)]	1	3172.29127	High	High	0.0001641	1.248e-06	7.47
False	High	[K].MLAESDESGDEESVSQTDKTELQNTLR.[T]	1xOxidation [M1]; 1xPhospho [S8(100)]	4.25428e-07	0.000178633	1	1	1	P22059	P22059 [186-212]	P22059 1xPhospho [S193(100)]	1	3108.31985	High	High	0.0001641	2.814e-07	6.63
False	High	[R].VLLQASQDENFGNTTPR.[N]	1xPhospho [S6(100)]	8.98e-05	0.000178633	1	1	4	P57740	P57740 [32-48]	P57740 1xPhospho [S37(100)]	0	1969.90151	High	High	0.0001641	7.205e-05	3.53
False	High	[R].RASEEEENKASEEYIQR.[L]	1xPhospho [S3(100)]	6.16015e-06	0.000178633	1	1	2	Q8IYW5	Q8IYW5 [132-148]	Q8IYW5 1xPhospho [S134(100)]	2	2147.9241	High	High	0.0001641	4.454e-06	5.18
False	High	[R].RTSSLDTLAAPYLAGHWPR.[D]	2xPhospho [S4(99.6); T/S/Y]	2.01799e-05	0.000178633	1	1	1	Q6P1L5	Q6P1L5 [217-235]	Q6P1L5 2xPhospho [S220(99.6); T/S/Y]	1	2272.03116	High	High	0.0001641	1.517e-05	4.78
False	High	[R].DSAYQSITHYRPVSASR.[S]	1xPhospho [S2(100)]	0.000125281	0.000178633	1	1	5	P50402	P50402 [158-174]	P50402 1xPhospho [S159(100)]	0	2017.91274	High	High	0.0001641	0.0001027	4.34
False	High	[R].YTPSQQGVAFNSGAK.[Q]	1xPhospho [Y/T/S]	0.000104026	0.000178633	1	1	2	Q13573	Q13573 [179-193]		0	1634.72103	High	High	0.0001641	8.424e-05	3.4
False	High	[R].RFSADEQFFSVGQAASSSAHSSK.[S]	1xPhospho [S3(100)]	4.38679e-07	0.000178633	1	1	1	P46019	P46019 [1013-1035]	P46019 1xPhospho [S1015(100)]	1	2511.09362	High	High	0.0001641	2.903e-07	8.09
False	High	[R].DSDAGSSTPTTSTR.[S]	1xPhospho [T8(99.7)]	0.000154865	0.000178633	1	1	2	P51532	P51532 [1416-1429]	P51532 1xPhospho [T1423(99.7)]	0	1462.56934	High	High	0.0001641	0.0001292	4.23
False	High	[R].RFQSVESGANNVVFIR.[T]	1xPhospho [S4(100)]	3.37059e-05	0.000178633	1	1	2	Q9NXG2	Q9NXG2 [116-131]	Q9NXG2 1xPhospho [S119(100)]	1	1902.92219	High	High	0.0001641	2.587e-05	5.81
False	High	[K].RTSSPRSPPSSSEIFTPAHEENVR.[F]	1xPhospho [S7(100)]	1.00338e-05	0.000178633	1	1	3	C9JLW8	C9JLW8 [15-38]	C9JLW8 1xPhospho [S21(100)]	2	2748.27371	High	High	0.0001641	7.361e-06	7.55
False	High	[K].VILHLKEDQTEYLEERR.[IV]	1xPhospho [Y12(100)]	2.46701e-06	0.000178633	2	3	2	P07900; P08238	P07900 [186-202]; P08238 [181-197]	P07900 1xPhospho [Y197(100)]; P08238 1xPhospho [Y192(100)]	2	2251.11184	High	High	0.0001641	1.729e-06	5.44
False	High	[R].RASGLSTEGATGPSADTSGSELDGR.[C]	1xPhospho [S3(100)]	6.01661e-06	0.000178633	1	1	1	Q7Z628	Q7Z628 [19-43]	Q7Z628 1xPhospho [S21(100)]	1	2459.06819	High	High	0.0001641	4.348e-06	6.03
False	High	[R].DSENLASPSEYPENGER.[F]	1xPhospho [S7(100)]	0.000190631	0.000178633	1	1	1	P52948	P52948 [617-633]	P52948 1xPhospho [S623(100)]	0	1973.77604	High	High	0.0001641	0.0001625	3.16
False	High	[K].RTSSPRSPPSSSEIFTPAHEENVR.[F]	2xPhospho [S7(100); T/S]	7.70271e-05	0.000178633	1	1	3	C9JLW8	C9JLW8 [15-38]	C9JLW8 2xPhospho [S21(100); T/S]	2	2828.24004	High	High	0.0001641	6.129e-05	5.03
False	High	[K].DSETSFVPTNMAVNYVQHNR.[F]	1xOxidation [M11]; 1xPhospho [Y15(100)]	1.98043e-05	0.000178633	1	1	1	Q9NZ63	Q9NZ63 [207-226]	Q9NZ63 1xPhospho [Y221(100)]	0	2405.02277	High	High	0.0001641	1.491e-05	4.75
False	High	[K].RASGQAFELILSPR.[S]	1xPhospho [S3(100)]	1.77338e-05	0.000178633	1	1	21	P16949	P16949 [14-27]	P16949 1xPhospho [S16(100)]	1	1624.82068	High	High	0.0001641	1.328e-05	4.83
False	High	[K].RASGQAFELILSPR.[S]	2xPhospho [S3(100); S12(100)]	8.62407e-05	0.000178633	1	1	14	P16949	P16949 [14-27]	P16949 2xPhospho [S16(100); S25(100)]	1	1704.78701	High	High	0.0001641	6.892e-05	4.69
False	High	[R].RFPEAEALSPEQAAHYLR.[Y]	1xPhospho [S9(100)]	1.31854e-05	0.000178633	1	1	1	Q2NKX8	Q2NKX8 [6-23]	Q2NKX8 1xPhospho [S14(100)]	1	2165.01754	High	High	0.0001641	9.769e-06	5.09
False	High	[K].AAMYDIISSPSKDSTKLTLR.[L]	1xOxidation [M3]; 1xPhospho [S9(100)]	0.000100849	0.000178633	1	1	2	Q6KC79	Q6KC79 [342-361]	Q6KC79 1xPhospho [S350(100)]	2	2293.11454	High	High	0.0001641	8.142e-05	4.43
False	High	[K].MIYASSKDAIKK.[K]	1xOxidation [M1]; 1xPhospho [Y3(100)]	5.06292e-05	0.000178633	2	3	2	P23528; Q9Y281	P23528 [115-126]; Q9Y281 [115-126]	P23528 1xPhospho [Y117(100)]; Q9Y281 1xPhospho [Y117(100)]	2	1450.70114	High	High	0.0001641	3.945e-05	2.94
False	High	[R].AAGSPSPLPAPDPAPK.[S]	1xPhospho [S4(100)]	6.96888e-05	0.000178633	1	1	3	Q9BZE9	Q9BZE9 [497-512]	Q9BZE9 1xPhospho [S500(100)]	0	1552.7407	High	High	0.0001641	5.512e-05	4.28
False	High	[R].VKEGYVPQEEVPVYENKYVK.[F]	1xPhospho [Y14(100)]	5.22945e-05	0.000178633	1	1	3	Q9BRP8	Q9BRP8 [32-51]	Q9BRP8 1xPhospho [Y45(100)]	2	2477.19998	High	High	0.0001641	4.083e-05	4.3
False	High	[R].VGDSTPVSEKPVSAAVDANASESP.[-]	1xPhospho [S23(100)]	1.08193e-05	0.000178633	1	1	4	Q9H8Y8	Q9H8Y8 [429-452]	Q9H8Y8 1xPhospho [S451(100)]	0	2394.07082	High	High	0.0001641	7.973e-06	6.23
False	High	[K].VGDGDLSAEEIPENEVSLRR.[A]	1xPhospho [S7(100)]	3.17198e-05	0.000178633	1	1	4	Q14684	Q14684 [239-258]	Q14684 1xPhospho [S245(100)]	1	2265.03946	High	High	0.0001641	2.427e-05	4.54
False	High	[K].EEDGDEVLPSKSKAPGSPLSSEGAAGEGVR.[T]	1xPhospho [S17(100)]	1.37883e-05	0.000178633	1	1	1	Q6JBY9	Q6JBY9 [200-229]	Q6JBY9 1xPhospho [S216(100)]	2	3035.38411	High	High	0.0001641	1.024e-05	5.45
False	High	[K].VGDGDLSAEEIPENEVSLR.[R]	1xPhospho [S7(100)]	4.75616e-05	0.000178633	1	1	4	Q14684	Q14684 [239-257]	Q14684 1xPhospho [S245(100)]	0	2108.93835	High	High	0.0001641	3.696e-05	4.6
False	High	[-].MARYEEVSVSGFEEFHR.[A]	1xMet-loss+Acetyl [N-Term]; 1xPhospho [Y4(100)]	4.01052e-06	0.000178633	1	1	3	Q9BRA2	Q9BRA2 [1-17]	Q9BRA2 1xMet-loss+Acetyl [N-Term]; 1xPhospho [Y4(100)]	1	2063.88586	High	High	0.0001641	2.859e-06	3.79
False	High	[K].VFPGSTTEDYNLIVIER.[G]	1xPhospho [Y10(100)]	2.10017e-05	0.000178633	1	1	11	Q13263	Q13263 [508-524]	Q13263 1xPhospho [Y517(100)]	0	2032.96271	High	High	0.0001641	1.582e-05	4.47
False	High	[-].MARPDDEEGAAVAPGHPLAKGYLPLPR.[G]	1xMet-loss [N-Term]; 1xPhospho [Y22(100)]	0.000182918	0.000178633	1	1	1	Q9Y5Y0	Q9Y5Y0 [1-27]	Q9Y5Y0 1xMet-loss [N-Term]; 1xPhospho [Y22(100)]	1	2777.37705	High	High	0.0001641	0.0001554	3.9
False	High	[R].EEGSDIEDEDMEELLNDTR.[L]	1xOxidation [M11]; 1xPhospho [S4(100)]	6.82714e-05	0.000178633	1	1	2	Q8NHQ9	Q8NHQ9 [541-559]	Q8NHQ9 1xPhospho [S544(100)]	0	2334.8803	High	High	0.0001641	5.393e-05	3.41
False	High	[K].VFPGSTTEDYNLIVIER.[G]		8.50835e-05	0.000178633	1	1	1	Q13263	Q13263 [508-524]		0	1952.99638	High	High	0.0001641	6.799e-05	3.17
False	High	[R].SAGEEEDGPVLTDEQKSR.[I]	1xPhospho [S1(100)]	1.80689e-06	0.000178633	1	1	2	Q66PJ3	Q66PJ3 [332-349]	Q66PJ3 1xPhospho [S332(100)]	1	2026.8601	High	High	0.0001641	1.254e-06	6.19
False	High	[-].MARGSVSDEEMMELREAFAK.[V]	1xMet-loss+Acetyl [N-Term]; 1xPhospho [S5(100)]	0.000122069	0.000178633	1	1	1	P13796	P13796 [1-20]	P13796 1xMet-loss+Acetyl [N-Term]; 1xPhospho [S5(100)]	2	2277.98796	High	High	0.0001641	9.983e-05	4.49
False	High	[R].VFNPYTEFKEFSR.[K]	1xPhospho [Y5(99.6)]	0.000130792	0.000178633	1	1	1	Q96C19	Q96C19 [79-91]	Q96C19 1xPhospho [Y83(99.6)]	1	1743.77781	High	High	0.0001641	0.0001074	2.79
False	High	[K].MASAPASYGSTTTKPMGLLSR.[V]	2xOxidation [M1; M16]; 1xPhospho [Y8(98.1)]	2.78254e-05	0.000178633	1	1	2	Q8WVM8	Q8WVM8 [502-522]	Q8WVM8 1xPhospho [Y509(98.1)]	0	2239.01345	High	High	0.0001641	2.117e-05	4.22
False	High	[-].MARGSVSDEEMMELR.[E]	1xMet-loss+Acetyl [N-Term]; 1xPhospho [S5(100)]	0.00017401	0.000178633	1	1	1	P13796	P13796 [1-15]	P13796 1xMet-loss+Acetyl [N-Term]; 1xPhospho [S5(100)]	1	1731.70776	High	High	0.0001641	0.000147	4.23
False	High	[R].REHASIDAQSGAGVPNPSTSASPK.[K]	1xPhospho [S/T]	1.10251e-05	0.000178633	1	1	1	Q8IXJ6	Q8IXJ6 [347-370]		1	2444.12017	High	High	0.0001641	8.117e-06	6.81
False	High	[R].EEIIIKKEVSPEVVR.[S]	1xPhospho [S10(100)]	7.89717e-05	0.000178633	1	1	2	Q5T200	Q5T200 [189-203]	Q5T200 1xPhospho [S198(100)]	2	1847.98781	High	High	0.0001641	6.294e-05	4.08
False	High	[K].REGPVGGESDSEEMFEK.[T]	1xOxidation [M14]; 1xPhospho [S9(100)]	8.41301e-05	0.000178633	1	1	3	Q9Y4B5	Q9Y4B5 [768-784]	Q9Y4B5 1xPhospho [S776(100)]	1	1978.77359	High	High	0.0001641	6.715e-05	4.12
False	High	[-].MAQVSINNDYSEWDLSTDAGERAR.[L]	1xMet-loss+Acetyl [N-Term]; 1xPhospho [Y10(99.2)]	5.18133e-05	0.000178633	1	1	1	Q9NVC3	Q9NVC3 [1-24]	Q9NVC3 1xMet-loss+Acetyl [N-Term]; 1xPhospho [Y10(99.2)]	1	2719.16316	High	High	0.0001641	4.044e-05	4.28
False	High	[K].EELMSSDLEETAGSTSIPK.[R]	1xOxidation [M4]; 1xPhospho [S/T]	5.8684e-05	0.000178633	1	1	3	O00567	O00567 [515-533]		0	2119.89885	High	High	0.0001641	4.607e-05	4.08
False	High	[-].MAQRTGLEDPERYLFVDR.[A]	1xMet-loss+Acetyl [N-Term]; 1xPhospho [Y13(100)]	0.000178961	0.000178633	1	1	2	P35580	P35580 [1-18]	P35580 1xMet-loss+Acetyl [N-Term]; 1xPhospho [Y13(100)]	2	2187.02302	High	High	0.0001641	0.0001515	3.61
False	High	[-].MAQQAADKYLYVDKNFINNPLAQADWAAK.[K]	1xMet-loss+Acetyl [N-Term]; 1xPhospho [Y11(100)]	2.38662e-07	0.000178633	1	1	10	P35579	P35579 [1-29]	P35579 1xMet-loss+Acetyl [N-Term]; 1xPhospho [Y11(100)]	2	3288.57252	High	High	0.0001641	1.548e-07	7.51
False	High	[K].EELMSSDLEETAGSTSIPKRK.[K]	1xOxidation [M4]; 1xPhospho [S6(99.3)]	1.39844e-05	0.000178633	1	1	1	O00567	O00567 [515-535]	O00567 1xPhospho [S520(99.3)]	2	2404.09493	High	High	0.0001641	1.04e-05	4.35
False	High	[-].MAQQAADKYLYVDKNFINNPLAQADWAAK.[K]	1xMet-loss+Acetyl [N-Term]	4.18615e-05	0.000178633	1	1	1	P35579	P35579 [1-29]	P35579 1xMet-loss+Acetyl [N-Term]	2	3208.60619	High	High	0.0001641	3.234e-05	4.3
False	High	[K].EEIQDEEDDDDYVEEGEEEEEEEEGGLRGEKR.[K]	1xPhospho [Y12(100)]	2.87523e-05	0.000178633	1	1	1	Q9BTT0	Q9BTT0 [224-255]	Q9BTT0 1xPhospho [Y235(100)]	2	3894.49927	High	High	0.0001641	2.193e-05	6.47
False	High	[-].MAQQAADKYLYVDK.[N]	1xMet-loss+Acetyl [N-Term]; 1xPhospho [Y9(100)]	2.90227e-05	0.000178633	1	1	1	P35579	P35579 [1-14]	P35579 1xMet-loss+Acetyl [N-Term]; 1xPhospho [Y9(100)]	1	1634.74618	High	High	0.0001641	2.213e-05	3.72
False	High	[-].MAQHDFVPAWLNFSTPQSAKSPTATFEK.[H]	1xMet-loss+Acetyl [N-Term]; 1xPhospho [S21(99.1)]	5.55285e-05	0.000178633	1	1	1	Q9HC44	Q9HC44 [1-28]	Q9HC44 1xMet-loss+Acetyl [N-Term]; 1xPhospho [S21(99.1)]	1	3127.45609	High	High	0.0001641	4.343e-05	4.64
False	High	[K].EEKYVAKELAVR.[T]	1xPhospho [Y4(100)]	0.000188776	0.000178633	1	1	1	Q14739	Q14739 [184-195]	Q14739 1xPhospho [Y187(100)]	2	1514.76144	High	High	0.0001641	0.0001608	3.08
False	High	[-].MASASYHISNLLEK.[M]	1xMet-loss+Acetyl [N-Term]; 1xPhospho [Y6(100)]	1.04437e-05	0.000178633	1	1	1	Q86VP6	Q86VP6 [1-14]	Q86VP6 1xMet-loss+Acetyl [N-Term]; 1xPhospho [Y6(100)]	0	1554.71996	High	High	0.0001641	7.683e-06	4.38
False	High	[K].AAATSAKKVVVSPTK.[K]	1xPhospho [S12(100)]	5.10997e-05	0.000178633	1	1	1	P19338	P19338 [56-70]	P19338 1xPhospho [S67(100)]	2	1537.83494	High	High	0.0001641	3.99e-05	4.94
False	High	[-].MASAVSPANLPAVLLQPR.[W]	1xMet-loss+Acetyl [N-Term]; 1xPhospho [S6(99.5)]	8.82018e-05	0.000178633	1	1	3	P51610	P51610 [1-18]	P51610 1xMet-loss+Acetyl [N-Term]; 1xPhospho [S6(99.5)]	0	1825.95718	High	High	0.0001641	7.06e-05	4.45
False	High	[R].EDHGRGYFEYIEENKYSR.[A]	2xPhospho [Y7(100); S17(99.3)]	6.46241e-05	0.000178633	1	1	2	Q00839	Q00839 [251-268]	Q00839 2xPhospho [Y257(100); S267(99.3)]	2	2451.96426	High	High	0.0001641	5.089e-05	4.28
False	High	[-].MASGVAVSDGVIKVFNDMKVR.[K]	1xMet-loss+Acetyl [N-Term]	1.99912e-05	0.000178633	1	1	1	P23528	P23528 [1-21]	P23528 1xMet-loss+Acetyl [N-Term]	2	2134.1325	High	High	0.0001641	1.504e-05	4.36
False	High	[-].MASGVAVSDGVIKVFNDMKVR.[K]	1xMet-loss+Acetyl [N-Term]; 1xDehydrated [S3(100)]	7.23122e-06	0.000178633	1	1	2	P23528	P23528 [1-21]	P23528 1xMet-loss+Acetyl [N-Term]; 1xDehydrated [S3(100)]	2	2116.12193	High	High	0.0001641	5.251e-06	5.27
False	High	[K].VGLPSPSSLVPGSSSQLSGNGNSGTSGPSGSTTSK.[T]	1xPhospho [S5(98.8)]	0.000125823	0.000178633	1	1	2	Q96CB8	Q96CB8 [385-419]	Q96CB8 1xPhospho [S389(98.8)]	0	3255.50126	High	High	0.0001641	0.0001032	5.04
False	High	[K].AADPPAENSSAPEAEQGGAE.[-]	1xPhospho [S10(100)]	0.000122865	0.000178633	1	1	4	P67809	P67809 [305-324]	P67809 1xPhospho [S314(100)]	0	1977.77095	High	High	0.0001641	0.0001006	4.76
False	High	[-].MASGVAVSDGVIKVFNDMK.[V]	1xMet-loss+Acetyl [N-Term]; 1xPhospho [S3(100)]	8.2515e-06	0.000178633	1	1	13	P23528	P23528 [1-19]	P23528 1xMet-loss+Acetyl [N-Term]; 1xPhospho [S3(100)]	1	1958.92931	High	High	0.0001641	6.019e-06	5.81
False	High	[-].MASGVAVSDGVIKVFNDMK.[V]	1xOxidation [M18]; 1xMet-loss [N-Term]; 1xPhospho [S3(100)]	0.000185101	0.000178633	1	1	3	P23528	P23528 [1-19]	P23528 1xMet-loss [N-Term]; 1xPhospho [S3(100)]	1	1932.91366	High	High	0.0001641	0.0001571	4.01
False	High	[K].AADPPAENSSAPEAEQGGAE.[-]		5.10997e-05	0.000178633	1	1	1	P67809	P67809 [305-324]		0	1897.80462	High	High	0.0001641	3.986e-05	4.08
False	High	[-].MASGVAVSDGVIKVFNDMK.[V]	1xOxidation [M18]; 1xMet-loss+Acetyl [N-Term]	4.46748e-05	0.000178633	1	1	4	P23528	P23528 [1-19]	P23528 1xMet-loss+Acetyl [N-Term]	1	1894.95789	High	High	0.0001641	3.465e-05	4.03
False	High	[R].EDMAALEKDYEEVGVDSVEGEGEEEGEEY.[-]	1xOxidation [M3]; 1xPhospho [Y29(100)]	4.78933e-05	0.000178633	1	2	5	Q71U36	Q71U36 [423-451]	Q71U36 1xPhospho [Y451(100)]	1	3332.27196	High	High	0.0001641	3.725e-05	5.06
False	High	[-].MASGVAVSDGVIKVFNDMK.[V]	1xMet-loss+Acetyl [N-Term]	6.14565e-06	0.000178633	1	1	2	P23528	P23528 [1-19]	P23528 1xMet-loss+Acetyl [N-Term]	1	1878.96297	High	High	0.0001641	4.436e-06	4.77
False	High	[R].RDSSESQLASTESDKPTTGR.[V]	2xPhospho [S3(100); S6(100)]	6.05932e-06	0.000178633	1	1	3	Q96B23	Q96B23 [64-83]	Q96B23 2xPhospho [S66(100); S69(100)]	1	2311.94392	High	High	0.0001641	4.375e-06	6.07
False	High	[-].MASGVAVSDGVIK.[V]	1xMet-loss+Acetyl [N-Term]; 1xPhospho [S3(100)]	0.000104719	0.000178633	1	1	91	P23528	P23528 [1-13]	P23528 1xMet-loss+Acetyl [N-Term]; 1xPhospho [S3(100)]	0	1224.58716	High	High	0.0001641	8.481e-05	3.5
False	High	[-].MASGVAVSDGVIK.[V]	1xMet-loss+Acetyl [N-Term]	0.000136795	0.000178633	1	1	2	P23528	P23528 [1-13]	P23528 1xMet-loss+Acetyl [N-Term]	0	1144.62083	High	High	0.0001641	0.0001128	3.06
False	High	[-].MASGVAVSDGVIK.[V]	1xMet-loss+Acetyl [N-Term]; 1xDehydrated [S3(100)]	0.000133337	0.000178633	1	1	6	P23528	P23528 [1-13]	P23528 1xMet-loss+Acetyl [N-Term]; 1xDehydrated [S3(100)]	0	1126.61026	High	High	0.0001641	0.0001098	3.43
False	High	[R].AADKLAPAQYIRYTPSQQGVAFNSGAK.[Q]	1xPhospho [Y/T/S]	0.000136795	0.000178633	1	1	1	Q13573	Q13573 [167-193]		2	2932.4353	High	High	0.0001641	0.0001129	4.15
False	High	[R].AADKLAPAQYIR.[Y]	1xPhospho [Y10(100)]	0.00017612	0.000178633	1	1	1	Q13573	Q13573 [167-178]	Q13573 1xPhospho [Y176(100)]	1	1396.69844	High	High	0.0001641	0.0001489	3.66
False	High	[R].VGFQYEGTYKWVNPHKL.[-]	1xPhospho [T8(99.6)]	7.36887e-06	0.000178633	1	1	5	P11413	P11413 [499-515]	P11413 1xPhospho [T506(99.6)]	2	2146.01575	High	High	0.0001641	5.359e-06	4.62
False	High	[-].MASGEHSPGSGAAR.[R]	1xMet-loss+Acetyl [N-Term]; 1xPhospho [S7(100)]	7.86148e-05	0.000178633	1	1	1	Q9H4A4	Q9H4A4 [1-14]	Q9H4A4 1xMet-loss+Acetyl [N-Term]; 1xPhospho [S7(100)]	0	1305.52193	High	High	0.0001641	6.258e-05	3.78
False	High	[R].RDVYLSPR.[D]	1xPhospho [Y4(99.6)]	0.000154544	0.000178633	2	2	2	P38159; Q96E39	P38159 [203-210]; Q96E39 [203-210]	P38159 1xPhospho [Y206(99.6)]; Q96E39 1xPhospho [Y206(99.6)]	1	1085.51394	High	High	0.0001641	0.0001289	2.82
False	High	[R].EDYDSVEQDGDEPGPQR.[S]	1xPhospho [Y3(100)]	6.41815e-05	0.000178633	1	1	1	Q9Y5S9	Q9Y5S9 [52-68]	Q9Y5S9 1xPhospho [Y54(100)]	0	2015.75021	High	High	0.0001641	5.056e-05	3.38
False	High	[-].MASGADSKGDDLSTAILK.[Q]	1xMet-loss+Acetyl [N-Term]; 1xPhospho [S7(100)]	0.000188407	0.000178633	1	1	2	P55072	P55072 [1-18]	P55072 1xMet-loss+Acetyl [N-Term]; 1xPhospho [S7(100)]	1	1770.81572	High	High	0.0001641	0.0001603	4.05
False	High	[K].SAGAKSSGGREDLESSGLQR.[R]	1xPhospho [S7(100)]	0.000111136	0.000178633	1	1	3	Q9UK76	Q9UK76 [65-84]	Q9UK76 1xPhospho [S71(100)]	2	2071.94042	High	High	0.0001641	9.03e-05	4.72
False	High	[K].EEADYSAFGTDTLIK.[K]	1xPhospho [Y5(99.4)]	0.000135924	0.000178633	1	1	1	Q9BYG5	Q9BYG5 [97-111]	Q9BYG5 1xPhospho [Y101(99.4)]	0	1739.74115	High	High	0.0001641	0.0001122	2.93
False	High	[R].VGEEEHVYSFPNKQK.[S]	1xPhospho [S9(99.4)]	0.0001644	0.000178633	1	1	1	P49023	P49023 [111-125]	P49023 1xPhospho [S119(99.4)]	1	1870.83712	High	High	0.0001641	0.000138	3.18
False	High	[R].EEASDDDMEGDEAVVR.[C]	1xOxidation [M8]; 1xPhospho [S4(100)]	0.000172613	0.000178633	1	1	4	O75643	O75643 [222-237]	O75643 1xPhospho [S225(100)]	0	1862.66337	High	High	0.0001641	0.0001456	4.16
False	High	[K].EEATYGVWAERDSDDERPSFGGK.[R]	1xPhospho [S13(100)]	7.44474e-05	0.000178633	1	1	2	Q9UBB9	Q9UBB9 [47-69]	Q9UBB9 1xPhospho [S59(100)]	1	2681.11514	High	High	0.0001641	5.914e-05	5.22
False	High	[-].MAQEVSEYLSQNPR.[V]	1xMet-loss+Acetyl [N-Term]; 1xPhospho [S/Y]	0.000110893	0.000178633	1	1	1	Q9NXV6	Q9NXV6 [1-14]	Q9NXV6 1xMet-loss+Acetyl [N-Term]	0	1642.71086	High	High	0.0001641	9.013e-05	3.49
False	High	[K].VFIDQNLSPGKGVVSLVAVHPSTVNPLGK.[Q]	1xPhospho [S8(100)]	9.35543e-07	0.000178633	1	1	1	Q14186	Q14186 [16-44]	Q14186 1xPhospho [S23(100)]	1	3052.6231	High	High	0.0001641	6.356e-07	5.94
False	High	[K].RDYEVDGRDYHFVTSR.[E]	1xPhospho [Y10(100)]	0.000162392	0.000178633	1	1	2	Q12959	Q12959 [751-766]	Q12959 1xPhospho [Y760(100)]	2	2094.90291	High	High	0.0001641	0.0001361	3.22
False	High	[-].MAQESPKNSAAEIPVTSNGEVDDSREHSFNR.[D]	1xMet-loss+Acetyl [N-Term]; 1xPhospho [S5(100)]	2.42899e-05	0.000178633	1	1	2	P53367	P53367 [1-31]	P53367 1xMet-loss+Acetyl [N-Term]; 1xPhospho [S5(100)]	2	3393.49791	High	High	0.0001641	1.841e-05	5.41
False	High	[K].MANSSPVLSKVPGYGLQVR.[N]	1xOxidation [M1]; 1xPhospho [S5(100)]	9.22472e-05	0.000178633	1	1	1	Q9NXE8	Q9NXE8 [214-232]	Q9NXE8 1xPhospho [S218(100)]	1	2099.0355	High	High	0.0001641	7.409e-05	3.91
False	High	[R].VETPSHPGGVSEEFWER.[S]	1xPhospho [T3(100)]	4.95859e-05	0.000178633	1	1	3	Q92620	Q92620 [115-131]	Q92620 1xPhospho [T117(100)]	0	2022.85931	High	High	0.0001641	3.864e-05	3.63
False	High	[R].AAAAGLGHPASPGGSEDGPPGSEEEDAAR.[E]	1xPhospho [S]	4.24494e-05	0.000178633	1	1	2	Q99856	Q99856 [67-95]		0	2740.14824	High	High	0.0001641	3.284e-05	5.05
False	High	[-].MANSAKAEEYEKMSLEQAK.[A]	1xMet-loss+Acetyl [N-Term]; 1xPhospho [Y10(100)]	5.00584e-06	0.000178633	1	1	1	O43148	O43148 [1-19]	O43148 1xMet-loss+Acetyl [N-Term]; 1xPhospho [Y10(100)]	2	2148.95189	High	High	0.0001641	3.596e-06	4.32
False	High	[R].EEYEGPNKKPRF.[-]	1xPhospho [Y3(100)]	0.000101748	0.000178633	1	1	2	P23246	P23246 [696-707]	P23246 1xPhospho [Y698(100)]	2	1573.70465	High	High	0.0001641	8.21e-05	3.15
False	High	[K].EEYITSALESTEEKLHDAASK.[L]	1xPhospho [Y3(100)]	0.000187669	0.000178633	1	1	1	P52732	P52732 [478-498]	P52732 1xPhospho [Y480(100)]	1	2431.09122	High	High	0.0001641	0.0001596	2.25
False	High	[R].VESPVKLFSGLSVSSEGPSQR.[L]	1xPhospho [S3(100)]	4.34472e-05	0.000178633	1	1	2	Q15398	Q15398 [616-636]	Q15398 1xPhospho [S618(100)]	1	2270.10642	High	High	0.0001641	3.363e-05	3.77
False	High	[K].AAAAALSGSPPQTEKPTHYR.[Y]	1xPhospho [S/T/Y]	2.84844e-05	0.000178633	1	1	1	Q9H9P5	Q9H9P5 [7-26]		0	2133.01246	High	High	0.0001641	2.172e-05	4.08
False	High	[R].REEQTDTSDGESVTHHIR.[R]	1xPhospho [S8(99.7)]	2.18054e-05	0.000178633	1	1	3	P36915	P36915 [44-61]	P36915 1xPhospho [S51(99.7)]	1	2176.92549	High	High	0.0001641	1.647e-05	5.33
False	High	[R].AAAAAATAPPSPGPAQPGPR.[A]	1xPhospho [S11(100)]	1.69991e-05	0.000178633	1	1	4	Q6SPF0	Q6SPF0 [151-170]	Q6SPF0 1xPhospho [S161(100)]	0	1835.87999	High	High	0.0001641	1.273e-05	4.7
False	High	[-].MANRGPAYGLSR.[E]	1xMet-loss+Acetyl [N-Term]; 1xPhospho [Y8(100)]	5.47655e-05	0.000178633	1	1	5	P37802	P37802 [1-12]	P37802 1xMet-loss+Acetyl [N-Term]; 1xPhospho [Y8(100)]	1	1283.58923	High	High	0.0001641	4.284e-05	3.89
False	High	[R].AAAAAATAPPSPGPAQPGPR.[A]	1xDehydrated [S11(100)]	1.83701e-05	0.000178633	1	1	1	Q6SPF0	Q6SPF0 [151-170]	Q6SPF0 1xDehydrated [S161(100)]	0	1737.90309	High	High	0.0001641	1.376e-05	4.19
False	High	[-].MALTLFDTDEYRPPVWK.[S]	1xMet-loss+Acetyl [N-Term]; 1xPhospho [Y11(100)]	0.00019175	0.000178633	1	1	1	P15882	P15882 [1-17]	P15882 1xMet-loss+Acetyl [N-Term]; 1xPhospho [Y11(100)]	0	2072.97288	High	High	0.0001641	0.0001636	3.26
False	High	[K].SANPPHTIQASEEQSSTPAPVKK.[S]	1xPhospho [T17(100)]	1.90738e-05	0.000178633	1	1	1	Q9Y450	Q9Y450 [215-237]	Q9Y450 1xPhospho [T231(100)]	1	2484.17662	High	High	0.0001641	1.433e-05	5.2
False	High	[K].MALPPQEDATASPPRQK.[D]	1xOxidation [M1]; 1xPhospho [S12(100)]	0.000191004	0.000178633	1	1	16	Q9UQ35	Q9UQ35 [1168-1184]	Q9UQ35 1xPhospho [S1179(100)]	1	1932.8885	High	High	0.0001641	0.000163	4.26
False	High	[R].SAPAMQSSGSFNYARPK.[Q]	1xOxidation [M5]; 1xPhospho [Y13(100)]	3.06986e-05	0.000178633	1	1	1	Q8WX93	Q8WX93 [719-735]	Q8WX93 1xPhospho [Y731(100)]	0	1894.81534	High	High	0.0001641	2.347e-05	3.32
False	High	[-].MALFYVARYPGPDAAAAAGPEGAEAGAHGR.[A]	1xMet-loss+Acetyl [N-Term]; 1xPhospho [Y5(100)]	1.28039e-06	0.000178633	1	1	1	Q8N8A6	Q8N8A6 [1-30]	Q8N8A6 1xMet-loss+Acetyl [N-Term]; 1xPhospho [Y5(100)]	1	2935.3523	High	High	0.0001641	8.781e-07	6.04
False	High	[R].AAAAAAAATMALAAPSSPTPESPTMLTK.[K]	2xOxidation [M10; M25]; 2xPhospho [S17(99.2); S22(99.2)]	2.6928e-05	0.000178633	1	1	3	Q9NQS7	Q9NQS7 [127-154]	Q9NQS7 2xPhospho [S143(99.2); S148(99.2)]	0	2791.23309	High	High	0.0001641	2.048e-05	5.87
False	High	[R].AAAAAAAATMALAAPSSPTPESPTMLTK.[K]	1xOxidation [M25]; 2xPhospho [S17(100); S22(99.2)]	2.30685e-05	0.000178633	1	1	1	Q9NQS7	Q9NQS7 [127-154]	Q9NQS7 2xPhospho [S143(100); S148(99.2)]	0	2775.23818	High	High	0.0001641	1.743e-05	6.36
False	High	[K].VERADGYEPPVQESV.[-]	1xPhospho [Y7(100)]	0.000172613	0.000178633	1	1	7	P61247	P61247 [250-264]	P61247 1xPhospho [Y256(100)]	1	1754.76329	High	High	0.0001641	0.0001456	3.66
False	High	[R].EFTGSPPSSATKKDSFFSNISR.[S]	1xPhospho [S5(99.4)]	4.62568e-05	0.000178633	1	1	1	Q92609	Q92609 [550-571]	Q92609 1xPhospho [S554(99.4)]	2	2470.12861	High	High	0.0001641	3.594e-05	4.09
False	High	[-].MAKSPENSTLEEILGQYQR.[S]	1xMet-loss+Acetyl [N-Term]; 1xPhospho [S4(100)]	2.19594e-05	0.000178633	1	1	2	Q86SQ7	Q86SQ7 [1-19]	Q86SQ7 1xMet-loss+Acetyl [N-Term]; 1xPhospho [S4(100)]	1	2185.01727	High	High	0.0001641	1.656e-05	4.27
False	High	[R].VEQEEPISPGSTLPEVKLR.[R]	1xPhospho [S8(100)]	0.000118928	0.000178633	1	1	1	Q92608	Q92608 [1678-1696]	Q92608 1xPhospho [S1685(100)]	1	2188.08971	High	High	0.0001641	9.7e-05	3.82
False	High	[R].VEQEEPISPGSTLPEVK.[L]	1xPhospho [S8(100)]	4.97008e-05	0.000178633	1	1	5	Q92608	Q92608 [1678-1694]	Q92608 1xPhospho [S1685(100)]	0	1918.90453	High	High	0.0001641	3.867e-05	4.46
False	High	[-].MAHYKAADSKR.[E]	1xMet-loss+Acetyl [N-Term]; 1xPhospho [Y4(100)]	9.64613e-05	0.000178633	1	1	2	Q99417	Q99417 [1-11]	Q99417 1xMet-loss+Acetyl [N-Term]; 1xPhospho [Y4(100)]	2	1268.57833	High	High	0.0001641	7.765e-05	3.35
False	High	[-].MAHSPVAVQVPGMQNNIADPEELFTKLER.[I]	1xMet-loss+Acetyl [N-Term]; 1xPhospho [S4(100)]	0.000135345	0.000178633	1	1	1	Q9P289	Q9P289 [1-29]	Q9P289 1xMet-loss+Acetyl [N-Term]; 1xPhospho [S4(100)]	1	3212.54459	High	High	0.0001641	0.0001117	3.24
False	High	[R].VENSPQVDGSPPGLEGLLGGIGEKGVHRPAPR.[N]	1xPhospho [S10(100)]	2.47498e-05	0.000178633	1	1	2	Q8WVB6	Q8WVB6 [862-893]	Q8WVB6 1xPhospho [S871(100)]	1	3299.65323	High	High	0.0001641	1.878e-05	6.92
False	High	[-].MANVADTKLYDILGVPPGASENELKK.[A]	1xMet-loss+Acetyl [N-Term]; 1xPhospho [T7(100)]	0.000177182	0.000178633	1	1	2	O60884	O60884 [1-26]	O60884 1xMet-loss+Acetyl [N-Term]; 1xPhospho [T7(100)]	2	2764.38047	High	High	0.0001641	0.0001497	3.97
False	High	[R].EDHGRGYFEYIEENKYSR.[A]	1xPhospho [Y7(100)]	1.1596e-06	0.000178633	1	1	6	Q00839	Q00839 [251-268]	Q00839 1xPhospho [Y257(100)]	2	2371.99793	High	High	0.0001641	7.935e-07	5.91
False	High	[K].VEYSEEELKTHISK.[G]	1xPhospho [Y3(100)]	0.000128287	0.000178633	1	1	2	P12956	P12956 [557-570]	P12956 1xPhospho [Y559(100)]	1	1771.81499	High	High	0.0001641	0.0001054	3.63
False	High	[K].AAAAPAATTATPPPEGAPPQPGVHNLPVPTLFGTVK.[Q]	1xPhospho [T]	0.000134195	0.000178633	1	1	1	Q9UPT8	Q9UPT8 [1225-1260]		0	3523.7985	High	High	0.0001641	0.0001107	4.06
False	High	[R].REFITGDVEPTDAESEWHSENEEEEK.[L]	1xPhospho [S19(100)]	2.09148e-06	0.000178633	1	1	2	Q99733	Q99733 [107-132]	Q99733 1xPhospho [S125(100)]	1	3172.29027	High	High	0.0001641	1.457e-06	7.63
False	High	[K].MAQELYMEQKNER.[L]	2xOxidation [M1; M7]; 1xPhospho [Y6(100)]	0.00010495	0.000178633	1	1	3	P55884	P55884 [763-775]	P55884 1xPhospho [Y768(100)]	1	1781.72341	High	High	0.0001641	8.494e-05	3.89
False	High	[K].SAKDGTSPEEEIEIER.[Q]	1xPhospho [S7(100)]	7.7202e-05	0.000178633	1	1	3	Q9H501	Q9H501 [688-703]	Q9H501 1xPhospho [S694(100)]	1	1869.81136	High	High	0.0001641	6.142e-05	3.59
False	High	[R].SAKPVGPEDMGATAVYELDTEKER.[D]	1xOxidation [M10]; 1xPhospho [Y16(100)]	1.93003e-07	0.000178633	1	1	3	O15541	O15541 [105-128]	O15541 1xPhospho [Y120(100)]	1	2689.20627	High	High	0.0001641	1.243e-07	6.58
False	High	[R].SAKPVGPEDMGATAVYELDTEKERDAQAIFER.[S]	1xPhospho [Y16(100)]	6.83571e-07	0.000178633	1	1	2	O15541	O15541 [105-136]	O15541 1xPhospho [Y120(100)]	2	3603.66728	High	High	0.0001641	4.595e-07	6.92
False	High	[K].VFGAGYPSLPTMTVSDWYEQHRK.[Y]	1xOxidation [M12]; 1xPhospho [Y18(100)]	4.95859e-05	0.000178633	1	1	3	P78318	P78318 [254-276]	P78318 1xPhospho [Y271(100)]	1	2765.24293	High	High	0.0001641	3.86e-05	3.94
False	High	[R].MAPTPIPTRSPSDSSTASTPVAEQIER.[A]	1xOxidation [M1]; 1xPhospho [S12(98.7)]	7.43868e-06	0.000178633	1	1	3	Q16643	Q16643 [328-354]	Q16643 1xPhospho [S339(98.7)]	1	2922.35506	High	High	0.0001641	5.409e-06	6.21
False	High	[R].VFEVSLADLQNDEVAFRK.[F]		1.09474e-05	0.000178633	1	1	1	P61247	P61247 [66-83]		1	2080.07095	High	High	0.0001641	8.059e-06	4.12
False	High	[R].EEQEYEEEVEEEPRPAAK.[V]	1xPhospho [Y5(100)]	0.000113849	0.000178633	1	1	1	O43491	O43491 [769-786]	O43491 1xPhospho [Y773(100)]	0	2270.93366	High	High	0.0001641	9.269e-05	2.99
False	High	[R].EEQTDTSDGESVTHHIR.[R]	1xPhospho [S7(100)]	2.78906e-05	0.000178633	1	1	2	P36915	P36915 [45-61]	P36915 1xPhospho [S51(100)]	0	2020.82438	High	High	0.0001641	2.122e-05	4.88
False	High	[R].REFEVYGPIKR.[I]	1xPhospho [Y6(100)]	0.000135345	0.000178633	1	1	2	P08621	P08621 [121-131]	P08621 1xPhospho [Y126(100)]	2	1473.72499	High	High	0.0001641	0.0001115	3.18
False	High	[R].VFEVSLADLQNDEVAFR.[K]		5.97421e-06	0.000178633	1	1	2	P61247	P61247 [66-82]		0	1951.97598	High	High	0.0001641	4.311e-06	4.16
False	High	[R].MAPTPIPTRSPSDSSTASTPVAEQIER.[A]	1xPhospho [T/S]	6.04505e-06	0.000178633	1	1	3	Q16643	Q16643 [328-354]		1	2906.36014	High	High	0.0001641	4.365e-06	5.48
False	High	[R].SAINEVVTREYTINIHKR.[I]	1xPhospho [Y/T/S]	3.59817e-05	0.000178633	1	1	2	P62899	P62899 [15-32]		2	2223.12816	High	High	0.0001641	2.765e-05	4.64
False	High	[R].VFDKDGNGYISAAELR.[H]	1xPhospho [Y9(99.6)]	2.5259e-06	0.000178633	1	1	11	P0DP25	P0DP25 [92-107]	P0DP25 1xPhospho [Y100(99.6)]	1	1834.83712	High	High	0.0001641	1.772e-06	5.69
False	High	[K].YYSDSDDELTVEQR.[R]	1xPhospho [S3(100)]	0.000112362	0.000178633	1	1	1	Q8NFC6	Q8NFC6 [480-493]	Q8NFC6 1xPhospho [S482(100)]	0	1799.70075	High	High	0.0001641	9.131e-05	3.51
False	High	[R].AAAERPKYTFDFSEEEDDDADDDDDDNNDLEELKVK.[A]	1xPhospho [S13(100)]	0.000111136	0.000178633	1	1	1	Q02880	Q02880 [1363-1398]	Q02880 1xPhospho [S1375(100)]	2	4258.72558	High	High	0.0001641	9.028e-05	5.42
False	High	[R].REEYDVLDKR.[R]	1xPhospho [Y4(100)]	0.000160733	0.000178633	1	1	2	P20963	P20963 [80-89]	P20963 1xPhospho [Y83(100)]	2	1402.63624	High	High	0.0001641	0.0001346	3.64
False	High	[-].MAPGQLALFSVSDKTGLVEFAR.[N]	1xMet-loss [N-Term]	1.5684e-06	0.000178633	1	1	1	P31939	P31939 [1-22]	P31939 1xMet-loss [N-Term]	1	2206.18664	High	High	0.0001641	1.083e-06	6.09
False	High	[R].MAPALSGANLTSPRVPLSAYER.[V]	1xOxidation [M1]; 1xPhospho [S12(100)]	1.77338e-05	0.000178633	1	1	5	Q9UQ35	Q9UQ35 [2371-2392]	Q9UQ35 1xPhospho [S2382(100)]	1	2397.16322	High	High	0.0001641	1.328e-05	3.89
False	High	[K].REEDEPEERSGDETPGSEVPGDK.[A]	1xPhospho [S10(98.4)]	0.000140623	0.000178633	1	1	1	Q1KMD3	Q1KMD3 [152-174]	Q1KMD3 1xPhospho [S161(98.4)]	2	2624.06317	High	High	0.0001641	0.0001163	3.85
False	High	[R].EESEDELEEANGNNPIDIEVDQNKESK.[K]	1xPhospho [S3(100)]	0.00017612	0.000178633	1	1	1	Q9UKL0	Q9UKL0 [258-284]	Q9UKL0 1xPhospho [S260(100)]	1	3154.32196	High	High	0.0001641	0.0001489	3.13
False	High	[R].EESEEEEDEDDEEEEEEEKEK.[S]	1xPhospho [S3(100)]	7.91249e-07	0.000178633	1	1	1	P35659	P35659 [30-50]	P35659 1xPhospho [S32(100)]	1	2722.92585	High	High	0.0001641	5.343e-07	6.16
False	High	[R].EESEESEAEPVQR.[T]	1xPhospho [S3(100)]	0.000194	0.000178633	1	1	2	Q9BW71	Q9BW71 [194-206]	Q9BW71 1xPhospho [S196(100)]	0	1598.62177	High	High	0.0001641	0.0001656	3.49
False	High	[R].SAMDSPVPASMFAPEPSSPGAAR.[A]	2xOxidation [M3; M11]; 1xPhospho [S18(99.5)]	0.000136504	0.000178633	1	1	4	O00178	O00178 [8-30]	O00178 1xPhospho [S25(99.5)]	0	2371.99344	High	High	0.0001641	0.0001127	4.79
False	High	[R].MAPALSGANLTSPR.[V]	1xOxidation [M1]; 1xPhospho [S12(100)]	5.70853e-05	0.000178633	1	1	1	Q9UQ35	Q9UQ35 [2371-2384]	Q9UQ35 1xPhospho [S2382(100)]	0	1481.68181	High	High	0.0001641	4.47e-05	4.42
False	High	[K].VFDDESDEKEDEEYADEK.[G]	1xPhospho [S6(100)]	0.000139436	0.000178633	1	1	1	O43719	O43719 [637-654]	O43719 1xPhospho [S642(100)]	1	2271.83367	High	High	0.0001641	0.0001151	3.0
False	High	[R].REEGPPPPSPDGASSDAEPEPPSGR.[T]	1xPhospho [S]	0.000187301	0.000178633	1	1	1	Q9NTJ3	Q9NTJ3 [14-38]		1	2595.09949	High	High	0.0001641	0.0001594	3.71
False	High	[R].EDGNEEDKENQGDETQGQQPPQRR.[Y]		1.82411e-05	0.000178633	1	1	1	P67809	P67809 [257-280]		2	2784.20516	High	High	0.0001641	1.369e-05	4.83
False	High	[R].EDENDASDDEDDDEKRR.[I]	1xPhospho [S7(100)]	0.000154544	0.000178633	1	1	2	Q9Y5B6	Q9Y5B6 [256-272]	Q9Y5B6 1xPhospho [S262(100)]	2	2132.7524	High	High	0.0001641	0.0001289	3.58
False	High	[-].MASGVAVSDGVIKVFNDMKVR.[K]	1xOxidation [M18]; 1xMet-loss+Acetyl [N-Term]	9.77591e-05	0.000178633	1	1	1	P23528	P23528 [1-21]	P23528 1xMet-loss+Acetyl [N-Term]	2	2150.12741	High	High	0.0001641	7.877e-05	4.66
False	High	[R].EAAVSASDILQESAIHSPGTVEKEAK.[K]	1xPhospho [S/T]	8.13564e-06	0.000178633	1	1	2	Q96C57	Q96C57 [163-188]		1	2747.31351	High	High	0.0001641	5.936e-06	7.73
False	High	[K].EADDDEEVDDNIPEMPSPK.[K]	1xOxidation [M15]; 1xPhospho [S17(100)]	6.27267e-05	0.000178633	1	1	3	P26358	P26358 [698-716]	P26358 1xPhospho [S714(100)]	0	2240.84246	High	High	0.0001641	4.939e-05	3.74
False	High	[K].VKAPVHFVEPLSPTGVAGHR.[K]	1xPhospho [S12(100)]	8.45103e-05	0.000178633	1	1	2	Q5T5Y3	Q5T5Y3 [1069-1088]	Q5T5Y3 1xPhospho [S1080(100)]	1	2178.12195	High	High	0.0001641	6.751e-05	5.05
False	High	[R].SAAAGALGSPGLPLRK.[L]	1xPhospho [S9(100)]	0.000158758	0.000178633	1	1	2	O75145	O75145 [1156-1171]	O75145 1xPhospho [S1164(100)]	1	1545.81487	High	High	0.0001641	0.0001326	4.45
False	High	[R].YYEDLDEVSSTSSVSQSLESEDAR.[T]	1xPhospho [Y/S/T]	0.000144234	0.000178633	1	1	1	P35658	P35658 [977-1000]		0	2776.13566	High	High	0.0001641	0.0001194	3.02
False	High	[R].RDQMEGSPNSSESFEHIAR.[S]	1xOxidation [M4]; 1xPhospho [S7(100)]	3.91303e-05	0.000178633	1	1	2	Q9Y520	Q9Y520 [773-791]	Q9Y520 1xPhospho [S779(100)]	1	2272.92886	High	High	0.0001641	3.019e-05	5.53
False	High	[R].EADIDGDGQVNYEEFVQMMTAK.[-]	1xOxidation [M]; 1xPhospho [Y12(100)]	2.56354e-05	0.000178633	1	1	6	P0DP25	P0DP25 [128-149]	P0DP25 1xPhospho [Y139(100)]	0	2586.04118	High	High	0.0001641	1.947e-05	4.3
False	High	[R].EADIDGDGQVNYEEFVQMMTAK.[-]	2xOxidation [M18; M19]; 1xPhospho [Y12(100)]	7.41096e-05	0.000178633	1	1	3	P0DP25	P0DP25 [128-149]	P0DP25 1xPhospho [Y139(100)]	0	2602.03609	High	High	0.0001641	5.882e-05	4.17
False	High	[R].SAAEELDEEIPVSSHYFASK.[T]	1xPhospho [Y/S]	8.1513e-05	0.000178633	1	1	1	P54132	P54132 [1310-1329]		0	2288.99586	High	High	0.0001641	6.507e-05	3.47
False	High	[R].EAEAAIYHLQLFEELR.[R]		5.19332e-05	0.000178633	1	1	1	P14618	P14618 [384-399]		0	1931.98615	High	High	0.0001641	4.048e-05	3.66
False	High	[R].EAEAAIYHLQLFEELRR.[L]		6.8496e-06	0.000178633	1	1	2	P14618	P14618 [384-400]		1	2088.08726	High	High	0.0001641	4.969e-06	4.6
False	High	[R].EAEAAQGQAGDETYLDIFR.[D]	1xPhospho [T13(99.4)]	3.35489e-05	0.000178633	1	1	2	Q15027	Q15027 [699-717]	Q15027 1xPhospho [T711(99.4)]	0	2163.92303	High	High	0.0001641	2.574e-05	3.77
False	High	[R].EAEAMKATEDGTPYDPYKALWFER.[K]	1xOxidation [M5]; 1xPhospho [Y17(100)]	6.8584e-05	0.000178633	1	1	1	P22059	P22059 [751-774]	P22059 1xPhospho [Y767(100)]	2	2914.26412	High	High	0.0001641	5.425e-05	4.34
False	High	[K].AAFQKQNDTPKGPQPPTVSPIR.[S]	1xPhospho [S19(100)]	1.65651e-05	0.000178633	1	1	3	P46087	P46087 [768-789]	P46087 1xPhospho [S786(100)]	2	2457.2286	High	High	0.0001641	1.238e-05	6.91
False	High	[K].MATDEENVYGLEENAQSRQESTRR.[L]	1xOxidation [M1]; 1xPhospho [Y9(100)]	2.05626e-05	0.000178633	1	1	1	Q8WWP7	Q8WWP7 [6-29]	Q8WWP7 1xPhospho [Y14(100)]	2	2909.23673	High	High	0.0001641	1.549e-05	6.08
False	High	[K].MATDEENVYGLEENAQSRQESTR.[R]	1xOxidation [M1]; 1xPhospho [Y9(100)]	6.7375e-06	0.000178633	1	1	1	Q8WWP7	Q8WWP7 [6-28]	Q8WWP7 1xPhospho [Y14(100)]	1	2753.13562	High	High	0.0001641	4.886e-06	6.27
False	High	[K].REPGSGTESDTSPDFHNQENEPSQEDPEDLDGSVQGVKPQK.[A]	2xPhospho [S5(99.2); T/S]	3.28511e-05	0.000178633	1	1	1	Q9HAF1	Q9HAF1 [114-154]	Q9HAF1 2xPhospho [S118(99.2); T/S]	1	4626.90537	High	High	0.0001641	2.518e-05	7.49
False	High	[K].RDSDAGSSTPTTSTR.[S]	1xPhospho [S3(100)]	7.51273e-05	0.000178633	1	1	1	P51532	P51532 [1415-1429]	P51532 1xPhospho [S1417(100)]	1	1618.67045	High	High	0.0001641	5.961e-05	3.75
False	High	[K].VKADRDESSPYAAMLAAQDVAQR.[C]	1xOxidation [M14]; 1xPhospho [Y11(100)]	7.40369e-06	0.000178633	1	1	4	P62263	P62263 [62-84]	P62263 1xPhospho [Y72(100)]	2	2588.18106	High	High	0.0001641	5.389e-06	5.82
False	High	[K].MATDEENVYGLEENAQSR.[Q]	1xOxidation [M1]; 1xPhospho [Y9(100)]	2.27687e-06	0.000178633	1	1	3	Q8WWP7	Q8WWP7 [6-23]	Q8WWP7 1xPhospho [Y14(100)]	0	2151.85363	High	High	0.0001641	1.592e-06	5.58
False	High	[K].EAEQILATAVYQAKEK.[L]	1xPhospho [Y11(100)]	5.4751e-06	0.000178633	1	1	1	Q9NPJ6	Q9NPJ6 [116-131]	Q9NPJ6 1xPhospho [Y126(100)]	1	1871.91504	High	High	0.0001641	3.938e-06	3.85
False	High	[K].VKADRDESSPYAAMLAAQDVAQR.[C]	1xPhospho [Y11(99.2)]	2.04182e-05	0.000178633	1	1	2	P62263	P62263 [62-84]	P62263 1xPhospho [Y72(99.2)]	2	2572.18614	High	High	0.0001641	1.539e-05	5.26
False	High	[R].AAFGISDSYVDGSSFDPQR.[R]	1xPhospho [S/Y]	2.3177e-05	0.000178633	1	1	3	Q9UQ35	Q9UQ35 [137-155]		0	2098.87536	High	High	0.0001641	1.754e-05	3.0
False	High	[K].VHYARPSHPPPDPPILEGAVGGNEAR.[L]	1xPhospho [Y3(99.3)]	5.29019e-05	0.000178633	1	1	1	Q14C86	Q14C86 [845-870]	Q14C86 1xPhospho [Y847(99.3)]	0	2813.3519	High	High	0.0001641	4.13e-05	3.37
False	High	[R].AAEWYNIDFSLQNQLR.[L]	1xPhospho [Y5(100)]	3.63189e-05	0.000178633	1	1	2	Q13045	Q13045 [386-401]	Q13045 1xPhospho [Y390(100)]	0	2047.92733	High	High	0.0001641	2.79e-05	4.06
False	High	[R].EAFRVFDKDGNGYISAAELR.[H]	1xPhospho [Y13(100)]	0.000182194	0.000178633	1	1	2	P0DP25	P0DP25 [88-107]	P0DP25 1xPhospho [Y100(100)]	2	2338.08635	High	High	0.0001641	0.0001545	3.69
False	High	[K].EAGENAPVLSDDELVSMSVR.[E]	1xOxidation [M17]; 1xPhospho [S10(100)]	0.000140921	0.000178633	1	1	3	O60675	O60675 [16-35]	O60675 1xPhospho [S25(100)]	0	2213.96318	High	High	0.0001641	0.0001164	3.14
False	High	[R].MATEVAADALGEEWKGYVVR.[I]	1xOxidation [M1]; 1xPhospho [Y17(100)]	9.52699e-06	0.000178633	1	1	1	P62753	P62753 [32-51]	P62753 1xPhospho [Y48(100)]	1	2291.04138	High	High	0.0001641	6.986e-06	4.35
False	High	[K].MATDEENVYGLEENAQSR.[Q]	1xPhospho [Y9(100)]	4.04263e-05	0.000178633	1	1	2	Q8WWP7	Q8WWP7 [6-23]	Q8WWP7 1xPhospho [Y14(100)]	0	2135.85872	High	High	0.0001641	3.121e-05	4.21
False	High	[R].RYYVNTTTNETTWERPSSSPGIPASPGSHR.[S]	1xPhospho [S25(100)]	0.000192873	0.000178633	1	1	1	O60861	O60861 [93-122]	O60861 1xPhospho [S117(100)]	1	3428.56554	High	High	0.0001641	0.0001648	5.87
False	High	[R].YYDSRPGGYGYGYGR.[S]	1xPhospho [Y2(99.6)]	7.21131e-05	0.000178633	1	1	4	P98179	P98179 [117-131]	P98179 1xPhospho [Y118(99.6)]	0	1810.72209	High	High	0.0001641	5.71e-05	3.37
False	High	[R].MDKSAVGHEYVAEVEK.[H]	1xOxidation [M1]; 1xPhospho [Y10(100)]	1.07274e-06	0.000178633	1	1	4	P14317	P14317 [94-109]	P14317 1xPhospho [Y103(100)]	1	1887.81942	High	High	0.0001641	7.323e-07	5.56
False	High	[R].MDKSAVGHEYVAEVEK.[H]	1xPhospho [Y10(100)]	2.35332e-06	0.000178633	1	1	2	P14317	P14317 [94-109]	P14317 1xPhospho [Y103(100)]	1	1871.82451	High	High	0.0001641	1.647e-06	5.26
False	High	[R].MDKNASTFEDVTQVSSAYQK.[T]	1xOxidation [M1]; 1xPhospho [Y18(100)]	1.83698e-06	0.000178633	1	1	2	Q14247	Q14247 [317-336]	Q14247 1xPhospho [Y334(100)]	1	2345.0003	High	High	0.0001641	1.275e-06	3.89
False	High	[-].MDKEYVGFAALPNQLHR.[K]	1xAcetyl [N-Term]; 1xPhospho [Y5(100)]	8.05968e-05	0.000178633	1	1	2	Q8WYJ6	Q8WYJ6 [1-17]	Q8WYJ6 1xAcetyl [N-Term]; 1xPhospho [Y5(100)]	1	2110.97799	High	High	0.0001641	6.423e-05	4.78
False	High	[R].RYSDHAGPAIPSVVAYPK.[R]	1xPhospho [S3(100)]	2.7956e-05	0.000178633	1	1	1	P27448	P27448 [417-434]	P27448 1xPhospho [S419(100)]	1	2007.9688	High	High	0.0001641	2.128e-05	5.4
False	High	[R].VKEEGYELPYNPATDDYAVPPPR.[S]	2xPhospho [Y6(100); Y17(100)]	9.64613e-05	0.000178633	1	1	2	Q99704	Q99704 [393-415]	Q99704 2xPhospho [Y398(100); Y409(100)]	1	2780.18924	High	High	0.0001641	7.769e-05	5.04
False	High	[R].EAAAGIQWSEEETEDEEEEKEVTPESGPPK.[V]	1xPhospho [T13(100)]	9.22472e-05	0.000178633	1	1	1	P46087	P46087 [173-202]	P46087 1xPhospho [T185(100)]	1	3410.43191	High	High	0.0001641	7.41e-05	4.67
False	High	[K].AAGISLIVPGKSPTR.[K]	1xPhospho [S/T]	0.000188037	0.000178633	1	1	2	P47736	P47736 [473-487]		1	1546.83527	High	High	0.0001641	0.00016	4.11
False	High	[-].MAYHSGYGAHGSK.[H]	1xMet-loss+Acetyl [N-Term]; 1xPhospho [Y3(100)]	4.99314e-05	0.000178633	1	1	3	O95070	O95070 [1-13]	O95070 1xMet-loss+Acetyl [N-Term]; 1xPhospho [Y3(100)]	0	1356.53686	High	High	0.0001641	3.893e-05	3.97
False	High	[K].EAAAGRNTSAEKELSSPISPK.[S]	2xPhospho [S16(100); S19(100)]	0.000175767	0.000178633	1	1	2	P78559	P78559 [2004-2024]	P78559 2xPhospho [S2019(100); S2022(100)]	2	2303.03161	High	High	0.0001641	0.0001484	5.94
False	High	[K].MAVTFIGNSTAIQELFKR.[I]	1xOxidation [M1]	1.58786e-05	0.000178633	1	1	2	P07437	P07437 [363-380]		1	2042.07392	High	High	0.0001641	1.185e-05	3.68
False	High	[K].MAVTFIGNSTAIQELFKR.[I]		3.81406e-05	0.000178633	1	1	1	P07437	P07437 [363-380]		1	2026.07901	High	High	0.0001641	2.935e-05	4.24
False	High	[K].EAAGKSSGPTSLFAVTVAPPGAR.[Q]	1xPhospho [S6(99.4)]	4.30454e-05	0.000178633	1	1	3	Q00839	Q00839 [182-204]	Q00839 1xPhospho [S187(99.4)]	1	2251.11184	High	High	0.0001641	3.332e-05	3.7
False	High	[K].MAVTFIGNSTAIQELFK.[R]	1xOxidation [M1]	3.09146e-05	0.000178633	1	1	2	P07437	P07437 [363-379]		0	1885.97281	High	High	0.0001641	2.364e-05	3.01
False	High	[-].MAVNVYSTSVTSDNLSR.[H]	1xMet-loss+Acetyl [N-Term]; 1xPhospho [Y/S/T]	4.04263e-05	0.000178633	1	1	2	Q15691	Q15691 [1-17]	Q15691 1xMet-loss+Acetyl [N-Term]	0	1834.82186	High	High	0.0001641	3.122e-05	4.5
False	High	[R].EAALPPVSPLKAALSEEELEKK.[S]	1xPhospho [S8(100)]	0.000121014	0.000178633	1	1	3	Q04637	Q04637 [1224-1245]	Q04637 1xPhospho [S1231(100)]	2	2429.2575	High	High	0.0001641	9.888e-05	4.05
False	High	[R].EAANEAGDSSQDEAEDDVKQITVR.[F]	1xPhospho [S10(99.2)]	2.02273e-05	0.000178633	1	1	2	Q9NVU0	Q9NVU0 [153-176]	Q9NVU0 1xPhospho [S162(99.2)]	1	2657.12102	High	High	0.0001641	1.521e-05	5.03
False	High	[R].EAANEAGDSSQDEAEDDVKQITVR.[F]	2xPhospho [S9(100); S10(100)]	3.38413e-06	0.000178633	1	1	1	Q9NVU0	Q9NVU0 [153-176]	Q9NVU0 2xPhospho [S161(100); S162(100)]	1	2737.08735	High	High	0.0001641	2.395e-06	6.33
False	High	[R].AAGLEPVGHYEEVELTETSVNVGPER.[I]	1xPhospho [Y10(100)]	5.67221e-06	0.000178633	1	1	1	Q9UBS0	Q9UBS0 [36-61]	Q9UBS0 1xPhospho [Y45(100)]	0	2862.31932	High	High	0.0001641	4.089e-06	6.04
False	High	[R].RYSGSDSDSISEGKRPK.[K]	3xPhospho [S3(100); S5(100); S7(100)]	0.000194	0.000178633	1	1	1	O14646	O14646 [1094-1110]	O14646 3xPhospho [S1096(100); S1098(100); S1100(100)]	2	2108.80869	High	High	0.0001641	0.0001656	4.75
False	High	[R].EAARSPDKPGGSPSASR.[R]	1xPhospho [S5(100)]	0.00011867	0.000178633	1	1	2	Q9Y3T9	Q9Y3T9 [45-61]	Q9Y3T9 1xPhospho [S49(100)]	1	1749.79157	High	High	0.0001641	9.695e-05	3.92
False	High	[R].RYWEEETVPTTAGASPGPPR.[N]	1xPhospho [S15(100)]	5.68229e-05	0.000178633	1	1	2	O15213	O15213 [27-46]	O15213 1xPhospho [S41(100)]	1	2281.0285	High	High	0.0001641	4.452e-05	5.89
False	High	[-].MATLIYVDKENGEPGTRVVAK.[D]	1xMet-loss+Acetyl [N-Term]; 1xPhospho [Y6(100)]	7.84368e-05	0.000178633	1	1	1	O95997	O95997 [1-21]	O95997 1xMet-loss+Acetyl [N-Term]; 1xPhospho [Y6(100)]	2	2282.1428	High	High	0.0001641	6.239e-05	3.49
False	High	[K].VKDAQQVEPEGQEKPSPATVR.[S]	1xPhospho [S16(99.2)]	4.18615e-05	0.000178633	1	1	1	Q9Y520	Q9Y520 [2128-2148]	Q9Y520 1xPhospho [S2143(99.2)]	1	2373.14459	High	High	0.0001641	3.236e-05	5.59
False	High	[K].RDHANYEEDENGDITPIKAK.[K]	1xPhospho [T15(100)]	8.16974e-05	0.000178633	1	1	2	Q99547	Q99547 [133-152]	Q99547 1xPhospho [T147(100)]	2	2395.05617	High	High	0.0001641	6.52e-05	4.85
False	High	[R].REPYGHLGPAELLEASPAAR.[S]	1xPhospho [S16(100)]	2.11998e-05	0.000178633	1	1	2	Q9H6W3	Q9H6W3 [94-113]	Q9H6W3 1xPhospho [S109(100)]	1	2214.07031	High	High	0.0001641	1.599e-05	5.96
False	High	[R].RDNEVDGQDYHFVVSR.[E]	1xPhospho [Y10(100)]	5.72169e-05	0.000178633	1	1	1	Q92796	Q92796 [664-679]	Q92796 1xPhospho [Y673(100)]	1	2015.86071	High	High	0.0001641	4.48e-05	4.28
False	High	[-].MATLIYVDKENGEPGTR.[V]	1xMet-loss+Acetyl [N-Term]; 1xPhospho [Y6(100)]	0.000109922	0.000178633	1	1	2	O95997	O95997 [1-17]	O95997 1xMet-loss+Acetyl [N-Term]; 1xPhospho [Y6(100)]	1	1884.8739	High	High	0.0001641	8.922e-05	3.96
False	High	[R].RDGVNKDYEETELISTTANYR.[A]	1xPhospho [Y8(100)]	6.62923e-07	0.000178633	1	1	2	Q13123	Q13123 [107-127]	Q13123 1xPhospho [Y114(100)]	2	2554.14572	High	High	0.0001641	4.45e-07	6.23
False	High	[-].MATANSIIVLDDDDEDEAAAQPGPSHPLPNAASPGAEAPSSSEPHGAR.[G]	1xMet-loss+Acetyl [N-Term]; 1xPhospho [S/T]	6.73417e-05	0.000178633	1	1	1	Q9UER7	Q9UER7 [1-48]	Q9UER7 1xMet-loss+Acetyl [N-Term]	0	4754.11258	High	High	0.0001641	5.315e-05	5.13
False	High	[R].EALAEAALESPRPALVR.[S]	1xPhospho [S10(100)]	0.000184736	0.000178633	1	1	6	O14745	O14745 [271-287]	O14745 1xPhospho [S280(100)]	0	1872.9579	High	High	0.0001641	0.0001569	3.44
False	High	[R].EASRPPEEPSAPSPTLPAQFKQR.[A]	1xPhospho [S13(100)]	4.85635e-05	0.000178633	1	1	3	Q9H3P2	Q9H3P2 [351-373]	Q9H3P2 1xPhospho [S363(100)]	1	2600.25046	High	High	0.0001641	3.776e-05	5.1
False	High	[R].AAEDDEDDDVDTKK.[Q]		0.000135634	0.000178633	1	1	1	P06454	P06454 [91-104]		1	1565.64493	High	High	0.0001641	0.0001118	3.21
False	High	[R].RELDALGHELPVLAPQWEGYDELQTDGNRSSHSR.[L]	1xPhospho [Y20(100)]	2.3727e-05	0.000178633	1	1	1	P55957	P55957 [35-68]	P55957 1xPhospho [Y54(100)]	2	3955.8359	High	High	0.0001641	1.794e-05	6.02
False	High	[R].RDSLTGSSDLYKR.[T]	1xPhospho [S3(100)]	1.16936e-05	0.000178633	1	1	2	Q14671	Q14671 [707-719]	Q14671 1xPhospho [S709(100)]	2	1577.73193	High	High	0.0001641	8.629e-06	6.03
False	High	[-].MASPGIEVELLGKGHSDLGEVAPEIK.[A]	1xMet-loss+Acetyl [N-Term]; 1xPhospho [S3(100)]	0.000177182	0.000178633	1	1	2	Q8TCY9	Q8TCY9 [1-26]	Q8TCY9 1xMet-loss+Acetyl [N-Term]; 1xPhospho [S3(100)]	1	2667.3277	High	High	0.0001641	0.0001497	3.29
False	High	[R].YYKNIGLGFKTPK.[E]	2xPhospho [Y1(100); Y2(100)]	0.000150415	0.000178633	1	1	1	P62280	P62280 [36-48]	P62280 2xPhospho [Y36(100); Y37(100)]	2	1688.78489	High	High	0.0001641	0.0001252	3.32
False	High	[R].RDSLTGSSDLYKR.[T]	2xPhospho [S3(100); Y11(100)]	1.87627e-05	0.000178633	1	1	1	Q14671	Q14671 [707-719]	Q14671 2xPhospho [S709(100); Y717(100)]	2	1657.69826	High	High	0.0001641	1.409e-05	5.04
False	High	[R].RDSPLQGSGQQNSQAGQR.[N]	1xPhospho [S3(100)]	9.78435e-07	0.000178633	1	1	2	O95819	O95819 [637-654]	O95819 1xPhospho [S639(100)]	1	1993.88357	High	High	0.0001641	6.648e-07	4.22
False	High	[R].RELDALGHELPVLAPQWEGYDELQTDGNR.[S]	1xPhospho [Y20(100)]	4.94716e-06	0.000178633	1	1	3	P55957	P55957 [35-63]	P55957 1xPhospho [Y54(100)]	1	3401.57979	High	High	0.0001641	3.548e-06	6.17
False	High	[R].RDSSESQLASTESDKPTTGR.[V]	1xPhospho [S3(100)]	2.31453e-07	0.000178633	1	1	3	Q96B23	Q96B23 [64-83]	Q96B23 1xPhospho [S66(100)]	1	2231.97759	High	High	0.0001641	1.502e-07	7.5
False	High	[R].SAEEAPLYSKVTPR.[A]	1xPhospho [S9(99.7)]	0.000108004	0.000178633	1	1	2	Q99952	Q99952 [382-395]	Q99952 1xPhospho [S390(99.7)]	1	1627.77273	High	High	0.0001641	8.764e-05	3.6
False	High	[K].MASNIFGTPEENQASWAK.[S]	1xOxidation [M1]; 1xPhospho [T8(100)]	3.64886e-05	0.000178633	1	1	4	Q9UK76	Q9UK76 [47-64]	Q9UK76 1xPhospho [T54(100)]	0	2076.87325	High	High	0.0001641	2.807e-05	4.66
False	High	[K].VGSLDNVGHLPAGGAVK.[T]	1xPhospho [S3(100)]	8.78063e-05	0.000178633	1	1	1	P27816	P27816 [1071-1087]	P27816 1xPhospho [S1073(100)]	0	1670.82616	High	High	0.0001641	7.029e-05	4.42
False	High	[R].VGSHPEGGASWLSTAANFLSR.[S]	1xPhospho [S3(100)]	2.88872e-05	0.000178633	1	1	1	Q9NVT9	Q9NVT9 [258-278]	Q9NVT9 1xPhospho [S260(100)]	0	2224.01827	High	High	0.0001641	2.202e-05	4.09
False	High	[K].SAFKVQNATTKGPNGVYDFSQAHNAK.[D]	1xPhospho [Y17(100)]	0.000145148	0.000178633	1	1	1	Q9Y5V3	Q9Y5V3 [76-101]	Q9Y5V3 1xPhospho [Y92(100)]	2	2860.3414	High	High	0.0001641	0.0001205	3.56
False	High	[R].SAFLSQRYYEDLDEVSSTSSVSQSLESEDAR.[T]	1xPhospho [Y9(99.1)]	2.75661e-05	0.000178633	1	1	1	P35658	P35658 [970-1000]	P35658 1xPhospho [Y978(99.1)]	1	3565.549	High	High	0.0001641	2.096e-05	4.17
False	High	[R].SAFSNLFGGEPLSYTR.[F]		0.00010682	0.000178633	1	1	1	P02786	P02786 [7-22]		0	1745.84933	High	High	0.0001641	8.66e-05	3.58
False	High	[K].EAYVNANQARVSPSTSYTPSR.[H]	1xPhospho [S12(99.6)]	0.000126095	0.000178633	1	1	2	Q9BTE3	Q9BTE3 [143-163]	Q9BTE3 1xPhospho [S154(99.6)]	1	2378.07724	High	High	0.0001641	0.0001033	4.29
False	High	[-].MASILDEYENSLSR.[S]	1xMet-loss+Acetyl [N-Term]; 1xPhospho [Y/S]	0.000128287	0.000178633	1	1	4	Q9P253	Q9P253 [1-14]	Q9P253 1xMet-loss+Acetyl [N-Term]	0	1618.69962	High	High	0.0001641	0.0001053	3.28
False	High	[K].VGPNATYNFSQSLNANDLANSRPK.[T]	1xPhospho [T6(99.3)]	7.76454e-07	0.000178633	1	1	1	Q9Y5V3	Q9Y5V3 [155-178]	Q9Y5V3 1xPhospho [T160(99.3)]	0	2658.23078	High	High	0.0001641	5.245e-07	5.57
False	High	[R].EDDQYSHLQGNQLR.[R]	1xPhospho [Y5(99.6)]	0.000148229	0.000178633	1	1	2	P09693	P09693 [167-180]	P09693 1xPhospho [Y171(99.6)]	0	1782.74428	High	High	0.0001641	0.000123	2.68
False	High	[R].SAFSNLFGGEPLSYTR.[F]	1xPhospho [S/T/Y]	2.4233e-05	0.000178633	1	1	5	P02786	P02786 [7-22]		0	1825.81566	High	High	0.0001641	1.833e-05	4.84
False	High	[K].AADRLPNLSSPSAEGPPGPPSGPAPR.[K]	1xPhospho [S10(99.4)]	3.7102e-06	0.000178633	1	1	2	O60784	O60784 [453-478]	O60784 1xPhospho [S462(99.4)]	1	2575.23006	High	High	0.0001641	2.636e-06	6.74
False	High	[R].AADQFDIYSSQQSK.[Y]	1xPhospho [Y/S]	0.000164064	0.000178633	1	1	2	Q7Z6I8	Q7Z6I8 [28-41]		0	1667.69487	High	High	0.0001641	0.0001376	4.09
False	High	[R].EDEIRGHDEGSSLEEPLIESSEVADNR.[K]	2xPhospho [S11(100); S12(100)]	3.95884e-05	0.000178633	1	1	1	Q9UKS7	Q9UKS7 [68-94]	Q9UKS7 2xPhospho [S78(100); S79(100)]	1	3172.29913	High	High	0.0001641	3.056e-05	5.17
False	High	[R].EDEIRGHDEGSSLEEPLIESSEVADNRK.[V]	2xPhospho [S11(100); S12(100)]	5.12528e-06	0.000178633	1	1	1	Q9UKS7	Q9UKS7 [68-95]	Q9UKS7 2xPhospho [S78(100); S79(100)]	2	3300.3941	High	High	0.0001641	3.684e-06	5.83
False	High	[-].MASGVAVSDGVIKVFNDMKVR.[K]	1xMet-loss+Acetyl [N-Term]; 1xPhospho [S3(100)]	1.20137e-06	0.000178633	1	1	26	P23528	P23528 [1-21]	P23528 1xMet-loss+Acetyl [N-Term]; 1xPhospho [S3(100)]	2	2214.09883	High	High	0.0001641	8.226e-07	5.84
False	High	[K].MASPPPSGPPSATHTPFHQSPVEEK.[S]	1xOxidation [M1]; 1xPhospho [S3(100)]	8.27526e-07	0.000178633	1	1	3	P78559	P78559 [994-1018]	P78559 1xPhospho [S996(100)]	0	2709.20146	High	High	0.0001641	5.594e-07	6.9
False	High	[K].VHLDKAQQNNVEHKVETFSGVYK.[K]	1xPhospho [Y22(100)]	8.38875e-06	0.000178633	1	1	2	P62081	P62081 [156-178]	P62081 1xPhospho [Y177(100)]	2	2750.32977	High	High	0.0001641	6.117e-06	5.04
False	High	[R].SAAYERLENTEDIEEVEQHIQTIK.[S]	1xPhospho [S/Y/T]	2.63546e-06	0.000178633	1	1	1	Q9NUN5	Q9NUN5 [229-252]		1	2925.35135	High	High	0.0001641	1.851e-06	4.69
False	High	[R].VGSQDVSLESSQAVGK.[M]	1xPhospho [S3(100)]	0.000120752	0.000178633	1	1	1	Q8NDF8	Q8NDF8 [482-497]	Q8NDF8 1xPhospho [S484(100)]	0	1670.76329	High	High	0.0001641	9.87e-05	3.67
False	High	[R].RDSDGVDGFEAEGK.[K]	1xPhospho [S3(100)]	4.83391e-05	0.000178633	1	1	1	Q96KR1	Q96KR1 [1052-1065]	Q96KR1 1xPhospho [S1054(100)]	1	1561.61662	High	High	0.0001641	3.761e-05	4.53
False	High	[K].VHEPPREDAAPTKPAPPAPPPPQNLQPESDAPQQPGSSPRGK.[S]	1xPhospho [S/T]	0.000148851	0.000178633	1	1	1	Q9Y618	Q9Y618 [981-1022]		2	4450.15756	High	High	0.0001641	0.0001236	5.27
False	High	[-].MATAEVLNIGKKLYEGK.[T]	1xMet-loss+Acetyl [N-Term]; 1xPhospho [Y14(100)]	6.7805e-05	0.000178633	1	1	1	P22234	P22234 [1-17]	P22234 1xMet-loss+Acetyl [N-Term]; 1xPhospho [Y14(100)]	2	1855.95651	High	High	0.0001641	5.352e-05	2.99
False	High	[-].MATAAETSASEPEAESKAGPKADGEEDEVK.[A]	1xMet-loss+Acetyl [N-Term]; 1xPhospho [S8(99.1)]	0.000107056	0.000178633	1	1	2	Q15020	Q15020 [1-30]	Q15020 1xMet-loss+Acetyl [N-Term]; 1xPhospho [S8(99.1)]	2	3026.29977	High	High	0.0001641	8.686e-05	4.62
False	High	[R].RDSELGPGVK.[A]	1xPhospho [S3(100)]	0.000170188	0.000178633	1	1	2	O95466	O95466 [622-631]	O95466 1xPhospho [S624(100)]	1	1137.52998	High	High	0.0001641	0.0001433	3.43
False	High	[K].AAESPDQKDTDGGPKEEESPV.[-]	1xPhospho [S4(100)]	0.000189146	0.000178633	1	1	4	P53985	P53985 [480-500]	P53985 1xPhospho [S483(100)]	2	2265.93947	High	High	0.0001641	0.0001613	4.94
False	High	[R].AAESLTAIPEPASPQLLETPIHASQIQKVEPAGR.[S]	1xPhospho [S13(97.6)]	1.11557e-05	0.000178633	1	1	1	Q14676	Q14676 [1763-1796]	Q14676 1xPhospho [S1775(97.6)]	1	3629.85747	High	High	0.0001641	8.231e-06	6.82
False	High	[K].EALEHKDREDYVPYTGEK.[K]	1xPhospho [Y11(98.5)]	8.72162e-05	0.000178633	1	1	2	Q9NYL9	Q9NYL9 [76-93]	Q9NYL9 1xPhospho [Y86(98.5)]	2	2258.99653	High	High	0.0001641	6.983e-05	5.43
False	High	[-].MASSDIQVKELEKR.[A]	1xMet-loss+Acetyl [N-Term]; 1xPhospho [S3(100)]	9.24538e-05	0.000178633	1	1	4	P16949	P16949 [1-14]	P16949 1xMet-loss+Acetyl [N-Term]; 1xPhospho [S3(100)]	2	1624.79419	High	High	0.0001641	7.425e-05	3.94
False	High	[R].VGYREGPTVETKR.[I]	1xPhospho [Y3(100)]	4.42619e-05	0.000178633	1	1	1	Q96AT1	Q96AT1 [25-37]	Q96AT1 1xPhospho [Y27(100)]	2	1571.75775	High	High	0.0001641	3.431e-05	4.3
False	High	[R].VGYLTGLPTTNSR.[S]	1xPhospho [Y3(100)]	7.19491e-05	0.000178633	1	1	1	Q92625	Q92625 [566-578]	Q92625 1xPhospho [Y568(100)]	0	1458.69884	High	High	0.0001641	5.702e-05	2.89
False	High	[R].AAESLTAIPEPASPQLLETPIHASQIQK.[V]	1xPhospho [S13(100)]	4.43647e-05	0.000178633	1	1	3	Q14676	Q14676 [1763-1790]	Q14676 1xPhospho [S1775(100)]	0	3020.53401	High	High	0.0001641	3.441e-05	4.84
False	High	[K].AAESETPGKSPEKKPK.[I]	1xPhospho [S10(100)]	0.000111381	0.000178633	1	1	3	O76021	O76021 [418-433]	O76021 1xPhospho [S427(100)]	2	1763.85752	High	High	0.0001641	9.058e-05	4.22
False	High	[R].VGVEASEETPQTSSSSARPGTPSDHQSQEASQFER.[K]	1xPhospho [S/T]	0.000131354	0.000178633	1	1	1	Q6Y7W6	Q6Y7W6 [362-396]		0	3783.63659	High	High	0.0001641	0.0001081	6.69
False	High	[R].YYGGGSEGGRAPK.[R]	1xPhospho [S6(100)]	0.000165411	0.000178633	1	1	4	P14866	P14866 [47-59]	P14866 1xPhospho [S52(100)]	1	1378.57872	High	High	0.0001641	0.0001388	3.23
False	High	[K].EAPEPMELDGPKGTGYIK.[T]	1xOxidation [M6]; 1xPhospho [Y16(99.4)]	0.000176827	0.000178633	1	1	3	P42224	P42224 [686-703]	P42224 1xPhospho [Y701(99.4)]	1	2027.90315	High	High	0.0001641	0.0001496	3.75
False	High	[R].YYKNIGLGFK.[T]	1xPhospho [Y2(100)]	0.000133337	0.000178633	1	1	4	P62280	P62280 [36-45]	P62280 1xPhospho [Y37(100)]	1	1282.62315	High	High	0.0001641	0.0001098	2.69
False	High	[R].RDSFDDRGPSLNPVLDYDHGSR.[S]	1xPhospho [S3(100)]	4.97112e-07	0.000178633	1	1	14	P43243	P43243 [186-207]	P43243 1xPhospho [S188(100)]	2	2598.13688	High	High	0.0001641	3.306e-07	5.61
False	High	[K].SAAQAAAQTNSNAAGKQLR.[K]	1xPhospho [S11(100)]	0.000176827	0.000178633	1	1	1	Q8NC51	Q8NC51 [53-71]	Q8NC51 1xPhospho [S63(100)]	1	1937.91889	High	High	0.0001641	0.0001493	4.66
False	High	[R].VGTHGGTLSSYIVK.[N]	1xPhospho [S10(99)]	0.000138257	0.000178633	1	1	2	Q9NW82	Q9NW82 [577-590]	Q9NW82 1xPhospho [S586(99)]	0	1498.73014	High	High	0.0001641	0.0001142	2.96
False	High	[-].MASQSQGIQQLLQAEKR.[A]	1xMet-loss+Acetyl [N-Term]; 1xPhospho [S3(100)]	0.000135057	0.000178633	1	2	1	O95670	O95670 [1-17]	O95670 1xMet-loss+Acetyl [N-Term]; 1xPhospho [S3(100)]	1	1906.93823	High	High	0.0001641	0.0001112	4.34
False	High	[R].AAEELDMENEFLLPPVFGEEYEEQPRPR.[S]	1xOxidation [M7]; 1xPhospho [Y21(100)]	2.26396e-05	0.000178633	1	1	1	Q9UBW7	Q9UBW7 [1013-1040]	Q9UBW7 1xPhospho [Y1033(100)]	0	3430.51849	High	High	0.0001641	1.71e-05	4.32
False	High	[R].EAQLAALQYEEEKIR.[T]	1xPhospho [Y9(100)]	1.54731e-05	0.000178633	1	1	2	Q96II8	Q96II8 [482-496]	Q96II8 1xPhospho [Y490(100)]	1	1870.89463	High	High	0.0001641	1.153e-05	4.97
False	High	[R].YYKNIGLGFKTPK.[E]	1xPhospho [Y2(99.6)]	6.55182e-05	0.000178633	1	1	3	P62280	P62280 [36-48]	P62280 1xPhospho [Y37(99.6)]	2	1608.81856	High	High	0.0001641	5.167e-05	3.5
False	High	[R].RDSFDDRGPSLNPVLDYDHGSR.[S]	2xPhospho [S3(100); S10(100)]	0.000132201	0.000178633	1	1	4	P43243	P43243 [186-207]	P43243 2xPhospho [S188(100); S195(100)]	2	2678.10321	High	High	0.0001641	0.0001088	4.03
False	High	[K].EAQQKVPDEEENEESDNEKETEK.[S]	1xPhospho [S15(100)]	1.39844e-05	0.000178633	1	1	1	P11388	P11388 [1092-1114]	P11388 1xPhospho [S1106(100)]	2	2814.14729	High	High	0.0001641	1.039e-05	5.5
False	High	[-].MASPSLERPEKGAGKSEFR.[N]	1xMet-loss+Acetyl [N-Term]; 1xPhospho [S3(100)]	3.21677e-05	0.000178633	1	1	4	Q13601	Q13601 [1-19]	Q13601 1xMet-loss+Acetyl [N-Term]; 1xPhospho [S3(100)]	2	2067.98591	High	High	0.0001641	2.465e-05	5.28
False	High	[K].AAEDSPYWVSPAYSK.[T]	1xPhospho [Y7(100)]	0.000123666	0.000178633	1	1	3	Q9NW82	Q9NW82 [612-626]	Q9NW82 1xPhospho [Y618(100)]	0	1750.73601	High	High	0.0001641	0.0001012	2.81
False	High	[R].DQEPDVHYDFEPHVSANAWSPVMR.[A]	1xOxidation [M23]; 1xPhospho [Y8(100)]	7.65045e-05	0.000178633	1	1	3	Q92619	Q92619 [550-573]	Q92619 1xPhospho [Y557(100)]	0	2922.2189	High	High	0.0001641	6.081e-05	4.31
False	High	[R].YLALHTDLLEEEARQEEEYKR.[L]	1xPhospho [Y19(100)]	0.000189146	0.000178633	1	1	1	Q12872	Q12872 [115-135]	Q12872 1xPhospho [Y133(100)]	2	2715.26617	High	High	0.0001641	0.0001612	2.97
False	High	[R].VQRPEDASGGSSPSGTSK.[S]	1xPhospho [S12(99.1)]	7.01674e-05	0.000178633	1	1	2	Q9UI08	Q9UI08 [235-252]	Q9UI08 1xPhospho [S246(99.1)]	0	1826.79163	High	High	0.0001641	5.559e-05	3.58
False	High	[K].YRPPPQTNLLAPK.[L]	1xPhospho [Y1(100)]	0.000168813	0.000178633	1	1	3	Q14289	Q14289 [722-734]	Q14289 1xPhospho [Y722(100)]	0	1574.80905	High	High	0.0001641	0.0001419	3.31
False	High	[R].DGSLASNPYSGDLTK.[F]	1xPhospho [Y/S/T]	0.000166766	0.000178633	1	1	1	Q14157	Q14157 [850-864]		0	1604.68397	High	High	0.0001641	0.0001402	2.68
False	High	[R].RSSAIGIENIQEVQEKR.[E]	1xPhospho [S]	1.75266e-05	0.000178633	1	1	1	P47736	P47736 [497-513]		2	2037.01246	High	High	0.0001641	1.311e-05	6.44
False	High	[R].AAVVTSPPPTTAPHKER.[Y]	1xPhospho [S6(100)]	9.64613e-05	0.000178633	1	1	5	P35611	P35611 [7-23]	P35611 1xPhospho [S12(100)]	1	1838.91604	High	High	0.0001641	7.763e-05	3.82
False	High	[R].AYQKQPTIFQNK.[K]	1xPhospho [Y2(100)]	8.70203e-05	0.000178633	1	1	2	P62280	P62280 [9-20]	P62280 1xPhospho [Y10(100)]	1	1545.74612	High	High	0.0001641	6.961e-05	3.85
False	High	[R].RGFSDSGGGPPAK.[Q]	1xPhospho [S4(100)]	0.000103567	0.000178633	1	1	3	Q9H307	Q9H307 [63-75]	Q9H307 1xPhospho [S66(100)]	1	1312.56816	High	High	0.0001641	8.37e-05	3.22
False	High	[R].RGLRDSHSSEEDEASSQTDLSQTISK.[K]	2xPhospho [S8(99.2); S9(100)]	0.000161395	0.000178633	1	1	2	Q5JTV8	Q5JTV8 [149-174]	Q5JTV8 2xPhospho [S156(99.2); S157(100)]	2	3023.26269	High	High	0.0001641	0.0001351	4.41
False	High	[-].MSETAPAAPAAPAPAEKTPVKK.[K]	1xMet-loss+Acetyl [N-Term]; 1xDehydrated [S2(99.6)]	7.72456e-06	0.000178633	1	1	2	P10412	P10412 [1-22]	P10412 1xMet-loss+Acetyl [N-Term]; 1xDehydrated [S2(99.6)]	2	2056.10733	High	High	0.0001641	5.626e-06	4.67
False	High	[R].VSPASPAGSPSADFAVHGESLGDRHLR.[T]	2xPhospho [S2(100); S9(100)]	0.000107529	0.000178633	1	1	1	Q96C92	Q96C92 [239-265]	Q96C92 2xPhospho [S240(100); S247(100)]	1	2877.27168	High	High	0.0001641	8.724e-05	5.18
False	High	[R].QTGSPGMIYSTR.[Y]	1xOxidation [M7]; 1xPhospho [Y/S/T]	0.000165073	0.000178633	1	1	1	Q13303	Q13303 [17-28]		0	1393.58176	High	High	0.0001641	0.0001386	2.86
False	High	[R].DGVNKDYEETELISTTANYR.[A]	1xPhospho [Y7(100)]	2.18566e-05	0.000178633	1	1	1	Q13123	Q13123 [108-127]	Q13123 1xPhospho [Y114(100)]	1	2398.04461	High	High	0.0001641	1.649e-05	5.09
False	High	[R].RAQIPEGDYLSYR.[E]	1xPhospho [Y9(100)]	0.00017401	0.000178633	1	1	2	Q96RT1	Q96RT1 [1096-1108]	Q96RT1 1xPhospho [Y1104(100)]	1	1647.75266	High	High	0.0001641	0.0001469	4.04
False	High	[K].ADTSSQGALVFLSKDYEIESQNPLASPTNTLLGSAKEQR.[Y]	1xPhospho [S26(100)]	0.000100402	0.000178633	1	1	1	Q7Z417	Q7Z417 [604-642]	Q7Z417 1xPhospho [S629(100)]	2	4246.05512	High	High	0.0001641	8.097e-05	5.5
False	High	[R].QWYESHYALPLGR.[K]	1xPhospho [Y7(100)]	0.000159086	0.000178633	1	1	2	P62241	P62241 [111-123]	P62241 1xPhospho [Y117(100)]	0	1699.76283	High	High	0.0001641	0.000133	3.86
False	High	[-].MSETAPAAPAAPAPAEKTPVK.[K]	1xMet-loss+Acetyl [N-Term]; 1xPhospho [T18(100)]	9.14248e-05	0.000178633	1	1	5	P10412	P10412 [1-21]	P10412 1xMet-loss+Acetyl [N-Term]; 1xPhospho [T18(100)]	1	2025.98926	High	High	0.0001641	7.339e-05	4.03
False	High	[-].MSETAPAAPAAPAPAEKTPVK.[K]	1xMet-loss+Acetyl [N-Term]; 1xDehydrated [S2(99.6)]	6.7805e-05	0.000178633	1	1	1	P10412	P10412 [1-21]	P10412 1xMet-loss+Acetyl [N-Term]; 1xDehydrated [S2(99.6)]	1	1928.01237	High	High	0.0001641	5.359e-05	3.6
False	High	[R].AAVPSGASTGIYEALELRDNDKTR.[Y]	1xPhospho [Y12(100)]	1.69194e-05	0.000178633	1	1	5	P06733	P06733 [33-56]	P06733 1xPhospho [Y44(100)]	2	2614.25085	High	High	0.0001641	1.266e-05	5.2
False	High	[R].AAVPSGASTGIYEALELRDNDK.[T]	1xPhospho [Y12(100)]	2.59983e-05	0.000178633	1	1	1	P06733	P06733 [33-54]	P06733 1xPhospho [Y44(100)]	1	2357.10206	High	High	0.0001641	1.976e-05	3.49
False	High	[-].MSETAPAAPAAAPPAEKAPVKK.[K]	1xMet-loss+Acetyl [N-Term]; 1xPhospho [S2(99.4)]	1.84133e-05	0.000178633	1	1	5	P16403	P16403 [1-22]	P16403 1xMet-loss+Acetyl [N-Term]; 1xPhospho [S2(99.4)]	2	2124.07366	High	High	0.0001641	1.38e-05	4.76
False	High	[-].MSETAPAAPAAAPPAEKAPVKK.[K]	1xMet-loss+Acetyl [N-Term]; 1xDehydrated [S2(99.5)]	4.12815e-05	0.000178633	1	1	1	P16403	P16403 [1-22]	P16403 1xMet-loss+Acetyl [N-Term]; 1xDehydrated [S2(99.5)]	2	2026.09677	High	High	0.0001641	3.188e-05	4.01
False	High	[-].MSETAPAAPAAAPPAEKAPVK.[K]	1xMet-loss+Acetyl [N-Term]; 1xPhospho [S2(99.5)]	7.84368e-05	0.000178633	1	1	4	P16403	P16403 [1-21]	P16403 1xMet-loss+Acetyl [N-Term]; 1xPhospho [S2(99.5)]	1	1995.9787	High	High	0.0001641	6.246e-05	3.58
False	High	[K].ADTSSQGALVFLSKDYEIESQNPLASPTNTLLGSAKEQR.[Y]	2xPhospho [S13(97.4); S26(100)]	4.34472e-05	0.000178633	1	1	1	Q7Z417	Q7Z417 [604-642]	Q7Z417 2xPhospho [S616(97.4); S629(100)]	2	4326.02145	High	High	0.0001641	3.363e-05	6.1
False	High	[R].AAVPSGASTGIYEALELRDGDKQR.[Y]	1xPhospho [Y12(100)]	5.27799e-05	0.000178633	1	1	2	P09104	P09104 [33-56]	P09104 1xPhospho [Y44(100)]	2	2584.24029	High	High	0.0001641	4.121e-05	6.09
False	High	[-].MSETAPAAPAAPAPAEKTPVKK.[K]	1xMet-loss+Acetyl [N-Term]; 1xPhospho [T18(100)]	1.39187e-05	0.000178633	1	1	9	P10412	P10412 [1-22]	P10412 1xMet-loss+Acetyl [N-Term]; 1xPhospho [T18(100)]	2	2154.08423	High	High	0.0001641	1.035e-05	4.94
False	High	[K].YRIQEQESSGEEDSDLSPEEREK.[K]	2xPhospho [S8(100); S9(100)]	6.10233e-06	0.000178633	1	2	2	P41236	P41236 [114-136]	P41236 2xPhospho [S121(100); S122(100)]	2	2900.15068	High	High	0.0001641	4.408e-06	5.78
False	High	[R].QVQSRSPPAVPSPPSSTDHSSHFSNFNDNSR.[D]	2xPhospho [S12(100); S/T]	0.000129674	0.000178633	1	1	1	P42694	P42694 [1609-1639]	P42694 2xPhospho [S1620(100); S/T]	1	3526.48089	High	High	0.0001641	0.0001065	5.7
False	High	[K].DGQDAIAQSPEKESK.[D]	1xPhospho [S9(100)]	0.000155186	0.000178633	1	1	4	Q9NWH9	Q9NWH9 [281-295]	Q9NWH9 1xPhospho [S289(100)]	1	1682.7269	High	High	0.0001641	0.0001293	4.11
False	High	[K].ADDPYAHLSKKEK.[K]	1xPhospho [Y5(100)]	0.000149475	0.000178633	1	1	3	Q8NE71	Q8NE71 [246-258]	Q8NE71 1xPhospho [Y250(100)]	2	1581.73086	High	High	0.0001641	0.0001244	2.69
False	High	[-].MSETAPLAPTIPAPAEKTPVK.[K]	1xMet-loss+Acetyl [N-Term]; 1xPhospho [T18(100)]	0.00014393	0.000178633	1	1	4	P16402	P16402 [1-21]	P16402 1xMet-loss+Acetyl [N-Term]; 1xPhospho [T18(100)]	1	2140.09373	High	High	0.0001641	0.0001192	3.01
False	High	[-].MSETAPLAPTIPAPAEKTPVK.[K]	1xMet-loss+Acetyl [N-Term]; 1xDehydrated [S2(99.6)]	2.38945e-05	0.000178633	1	1	1	P16402	P16402 [1-21]	P16402 1xMet-loss+Acetyl [N-Term]; 1xDehydrated [S2(99.6)]	1	2042.11683	High	High	0.0001641	1.81e-05	3.98
False	High	[R].ADDADEFGYSR.[-]	1xPhospho [Y9(99.7)]	0.000195509	0.000178633	1	1	3	Q7KZF4	Q7KZF4 [900-910]	Q7KZF4 1xPhospho [Y908(99.7)]	0	1325.46817	High	High	0.0001641	0.0001673	3.57
False	High	[R].AYSGSDLPSSSSGGANGTAGGGGGAR.[A]	1xPhospho [S3(100)]	1.67156e-06	0.000178633	1	1	3	Q8NHG8	Q8NHG8 [17-42]	Q8NHG8 1xPhospho [S19(100)]	0	2277.93679	High	High	0.0001641	1.155e-06	4.77
False	High	[R].ADDADEFGYSR.[-]		0.00017612	0.000178633	1	1	1	Q7KZF4	Q7KZF4 [900-910]		0	1245.50184	High	High	0.0001641	0.0001489	2.7
False	High	[R].VRGGAPDPSPGATATPGAPAQPSSPDAR.[R]	1xPhospho [S/T]	2.32314e-05	0.000178633	1	1	2	O95365	O95365 [503-530]		1	2665.2366	High	High	0.0001641	1.755e-05	5.92
False	High	[-].MSETAPAETATPAPVEKSPAKK.[K]	1xMet-loss+Acetyl [N-Term]; 1xPhospho [S18(100)]	2.55155e-05	0.000178633	1	1	14	P16401	P16401 [1-22]	P16401 1xMet-loss+Acetyl [N-Term]; 1xPhospho [S18(100)]	2	2232.07953	High	High	0.0001641	1.938e-05	4.39
False	High	[R].VRASLSDLSSLDDVEGMSVR.[Q]	1xOxidation [M17]; 1xPhospho [S4(100)]	0.000171571	0.000178633	1	1	2	Q969K3	Q969K3 [251-270]	Q969K3 1xPhospho [S254(100)]	1	2232.02137	High	High	0.0001641	0.0001446	3.34
False	High	[-].MSETAPAETATPAPVEKSPAKK.[K]	1xMet-loss [N-Term]; 1xPhospho [S18(100)]	1.20855e-05	0.000178633	1	1	3	P16401	P16401 [1-22]	P16401 1xMet-loss [N-Term]; 1xPhospho [S18(100)]	2	2190.06897	High	High	0.0001641	8.932e-06	5.52
False	High	[-].MSQAEFEKAAEEVRHLK.[T]	1xMet-loss+Acetyl [N-Term]; 1xPhospho [S2(100)]	2.3727e-05	0.000178633	1	1	1	P07108	P07108 [1-17]	P07108 1xMet-loss+Acetyl [N-Term]; 1xPhospho [S2(100)]	2	1993.9379	High	High	0.0001641	1.794e-05	4.9
False	High	[K].VQTLSNQPLLKSPAPPLLHVAALGQK.[Q]	1xPhospho [S12(100)]	6.17272e-05	0.000178633	1	1	2	Q8N163	Q8N163 [113-138]	Q8N163 1xPhospho [S124(100)]	1	2800.54848	High	High	0.0001641	4.858e-05	5.93
False	High	[K].DGLNQTTIPVSPPSTTKPSR.[A]	1xPhospho [S11(100)]	5.93628e-05	0.000178633	1	1	2	Q71RC2	Q71RC2 [573-592]	Q71RC2 1xPhospho [S583(100)]	0	2176.06455	High	High	0.0001641	4.659e-05	5.01
False	High	[-].MSETAPAETATPAPVEKSPAKK.[K]	1xMet-loss+Acetyl [N-Term]	7.7202e-05	0.000178633	1	1	1	P16401	P16401 [1-22]	P16401 1xMet-loss+Acetyl [N-Term]	2	2152.1132	High	High	0.0001641	6.137e-05	3.35
False	High	[R].VSPASPAGSPSADFAVHGESLGDR.[H]	2xPhospho [S2(99.1); S9(100)]	4.32458e-05	0.000178633	1	1	1	Q96C92	Q96C92 [239-262]	Q96C92 2xPhospho [S240(99.1); S247(100)]	0	2471.02759	High	High	0.0001641	3.347e-05	3.64
False	High	[R].ADAPDAGAQSDSELPSYHQNDVSLDR.[G]	1xPhospho [S10(99.3)]	3.59817e-06	0.000178633	1	1	2	Q92538	Q92538 [1289-1314]	Q92538 1xPhospho [S1298(99.3)]	0	2838.18501	High	High	0.0001641	2.555e-06	6.64
False	High	[R].RSSAIGIENIQEVQEK.[R]	1xPhospho [S]	9.97355e-05	0.000178633	1	1	1	P47736	P47736 [497-512]		1	1880.91135	High	High	0.0001641	8.053e-05	4.62
False	High	[-].MSETAPAETATPAPVEKSPAK.[K]	1xMet-loss+Acetyl [N-Term]; 1xPhospho [S18(100)]	1.81129e-05	0.000178633	1	1	18	P16401	P16401 [1-21]	P16401 1xMet-loss+Acetyl [N-Term]; 1xPhospho [S18(100)]	1	2103.98457	High	High	0.0001641	1.356e-05	5.28
False	High	[-].MSETAPAETATPAPVEKSPAK.[K]	1xMet-loss [N-Term]; 1xPhospho [S18(100)]	3.48256e-05	0.000178633	1	1	3	P16401	P16401 [1-21]	P16401 1xMet-loss [N-Term]; 1xPhospho [S18(100)]	1	2061.97401	High	High	0.0001641	2.672e-05	5.19
False	High	[-].MSETAPAETATPAPVEKSPAK.[K]	1xMet-loss+Acetyl [N-Term]	0.000100625	0.000178633	1	1	1	P16401	P16401 [1-21]	P16401 1xMet-loss+Acetyl [N-Term]	1	2024.01824	High	High	0.0001641	8.129e-05	2.83
False	High	[R].AYQKQPTIFQNKK.[R]	1xPhospho [Y2(100)]	0.000148539	0.000178633	1	1	2	P62280	P62280 [9-21]	P62280 1xPhospho [Y10(100)]	2	1673.84108	High	High	0.0001641	0.0001233	3.02
False	High	[-].MSETAPAETATPAPVEKSPAK.[K]	1xMet-loss+Acetyl [N-Term]; 1xDehydrated [S2(99.6)]	3.8986e-06	0.000178633	1	1	1	P16401	P16401 [1-21]	P16401 1xMet-loss+Acetyl [N-Term]; 1xDehydrated [S2(99.6)]	1	2006.00768	High	High	0.0001641	2.775e-06	5.82
False	High	[R].RGFSDSGGGPPAKQR.[D]	1xPhospho [S4(100)]	9.86967e-06	0.000178633	1	1	3	Q9H307	Q9H307 [63-77]	Q9H307 1xPhospho [S66(100)]	2	1596.72784	High	High	0.0001641	7.25e-06	5.0
False	High	[K].AAYGDLSSEEEEENEPESLGVVYKSTR.[S]	2xPhospho [S7(99.3); S8(99.3)]	8.62407e-05	0.000178633	1	1	1	O15541	O15541 [78-104]	O15541 2xPhospho [S84(99.3); S85(99.3)]	1	3148.29192	High	High	0.0001641	6.896e-05	3.1
False	High	[R].QVQHEESTEGEADHSGYAGELGFR.[A]	1xPhospho [S/Y/T]	1.23587e-06	0.000178633	1	1	3	Q92890	Q92890 [203-226]		0	2713.11621	High	High	0.0001641	8.469e-07	6.6
False	High	[R].AYMNLDIWTTTANR.[N]	1xOxidation [M3]; 1xPhospho [Y2(100)]	0.000107766	0.000178633	1	1	1	A2VDJ0	A2VDJ0 [1580-1593]	A2VDJ0 1xPhospho [Y1581(100)]	0	1765.76151	High	High	0.0001641	8.739e-05	2.91
False	High	[K].VQNATTKGPNGVYDFSQAHNAK.[D]	1xPhospho [Y13(100)]	2.11005e-05	0.000178633	1	1	2	Q9Y5V3	Q9Y5V3 [80-101]	Q9Y5V3 1xPhospho [Y92(100)]	1	2427.10888	High	High	0.0001641	1.589e-05	3.98
False	High	[R].RSSDTSGSPATPLK.[A]	1xPhospho [S3(99.6)]	0.000132201	0.000178633	1	1	2	Q7Z5R6	Q7Z5R6 [524-537]	Q7Z5R6 1xPhospho [S526(99.6)]	1	1483.67883	High	High	0.0001641	0.0001087	3.47
False	High	[K].QYPANQGQEVEYFVAGTHPYPPGPGVALTADTK.[I]	1xPhospho [Y/T]	4.06149e-05	0.000178633	1	1	1	O43660	O43660 [81-113]		0	3582.6577	High	High	0.0001641	3.137e-05	3.89
False	High	[-].MSDQEAKPSTEDLGDKKEGEYIK.[L]	1xMet-loss+Acetyl [N-Term]; 1xPhospho [S2(100)]	4.17458e-06	0.000178633	1	1	5	P63165	P63165 [1-23]	P63165 1xMet-loss+Acetyl [N-Term]; 1xPhospho [S2(100)]	2	2589.16036	High	High	0.0001641	2.974e-06	5.85
False	High	[R].AYEDLEFQQLER.[E]	1xPhospho [Y2(100)]	9.99573e-05	0.000178633	1	1	1	Q6NSJ2	Q6NSJ2 [232-243]	Q6NSJ2 1xPhospho [Y233(100)]	0	1620.69414	High	High	0.0001641	8.073e-05	3.49
False	High	[-].MSDQEAKPSTEDLGDKK.[E]	1xMet-loss+Acetyl [N-Term]; 1xPhospho [S2(100)]	4.97008e-05	0.000178633	1	1	2	P63165	P63165 [1-17]	P63165 1xMet-loss+Acetyl [N-Term]; 1xPhospho [S2(100)]	1	1869.81136	High	High	0.0001641	3.867e-05	4.94
False	High	[R].RRVNDAEPGSPEAPQGK.[R]	1xPhospho [S10(100)]	4.9357e-05	0.000178633	1	1	2	Q8N8A6	Q8N8A6 [74-90]	Q8N8A6 1xPhospho [S83(100)]	2	1887.87088	High	High	0.0001641	3.845e-05	3.94
False	High	[R].DKKSPLIESTANMDNNQSQK.[T]	1xOxidation [M13]; 1xPhospho [S4(100)]	0.00012474	0.000178633	1	1	1	O14974	O14974 [296-315]	O14974 1xPhospho [S299(100)]	2	2344.04865	High	High	0.0001641	0.0001021	4.88
False	High	[K].AWNDIKKVYASQR.[M]	1xPhospho [Y9(99.6)]	0.000133337	0.000178633	1	1	1	P36578	P36578 [176-188]	P36578 1xPhospho [Y184(99.6)]	2	1658.80503	High	High	0.0001641	0.0001097	3.42
False	High	[R].QYTSPEEIDAQLQAEK.[Q]	1xPhospho [Y2(99.4)]	0.000196646	0.000178633	1	1	2	Q13442	Q13442 [16-31]	Q13442 1xPhospho [Y17(99.4)]	0	1929.84774	High	High	0.0001641	0.0001683	3.34
False	High	[K].DKLESEMEDAYHEHQANLLR.[Q]	1xOxidation [M7]; 1xPhospho [Y11(100)]	0.000102881	0.000178633	1	1	2	P23246	P23246 [517-536]	P23246 1xPhospho [Y527(100)]	1	2524.08101	High	High	0.0001641	8.32e-05	4.22
False	High	[R].QYTSPEEIDAQLQAEKQK.[A]	1xPhospho [Y2(100)]	6.05932e-06	0.000178633	1	1	3	Q13442	Q13442 [16-33]	Q13442 1xPhospho [Y17(100)]	1	2186.00128	High	High	0.0001641	4.373e-06	4.42
False	High	[R].VQDLSAGGQGSLTDSGPERRPEGPGAQAPSSPR.[V]	1xPhospho [S/T]	0.000171571	0.000178633	1	1	1	P40222	P40222 [485-517]		1	3341.55061	High	High	0.0001641	0.0001447	5.26
False	High	[K].VSSPAGPTEDNDLSR.[K]	1xPhospho [S/T]	0.000138846	0.000178633	1	1	1	Q86YC2	Q86YC2 [487-501]		0	1624.68504	High	High	0.0001641	0.0001147	3.42
False	High	[R].VQDDEVGDGTTSVTVLAAELLR.[E]		1.67551e-06	0.000178633	1	1	3	P78371	P78371 [90-111]		0	2288.16161	High	High	0.0001641	1.16e-06	4.33
False	High	[-].MSLYDDLGVETSDSKTEGWSK.[N]	1xMet-loss+Acetyl [N-Term]; 1xPhospho [S2(99.6)]	8.00253e-06	0.000178633	1	1	3	Q96I25	Q96I25 [1-21]	Q96I25 1xMet-loss+Acetyl [N-Term]; 1xPhospho [S2(99.6)]	1	2338.99626	High	High	0.0001641	5.832e-06	4.73
False	High	[K].DKMAEAYSEIGMKGER.[R]	2xOxidation [M3; M12]; 1xPhospho [S8(99.4)]	2.71179e-05	0.000178633	1	1	2	P20963	P20963 [117-132]	P20963 1xPhospho [S124(99.4)]	2	1926.79731	High	High	0.0001641	2.064e-05	3.67
False	High	[R].AAVGQESPGGLEAGNAK.[A]	1xPhospho [S7(100)]	5.59138e-05	0.000178633	1	1	1	Q29RF7	Q29RF7 [1299-1315]	Q29RF7 1xPhospho [S1305(100)]	0	1635.73741	High	High	0.0001641	4.38e-05	3.74
False	High	[-].MSDNGELEDKPPAPPVR.[M]	1xMet-loss+Acetyl [N-Term]; 1xDehydrated [S2(100)]	4.66878e-05	0.000178633	1	1	1	Q13177	Q13177 [1-17]	Q13177 1xMet-loss+Acetyl [N-Term]; 1xDehydrated [S2(100)]	0	1744.85005	High	High	0.0001641	3.627e-05	4.38
False	High	[R].QYTSPEEIDAQLQAEKQKAR.[E]	1xPhospho [Y2(100)]	3.78088e-06	0.000178633	1	1	1	Q13442	Q13442 [16-35]	Q13442 1xPhospho [Y17(100)]	2	2413.13951	High	High	0.0001641	2.688e-06	4.08
False	High	[R].RAAAKSPDLSNQNSDQANEEWETASESSDFTSER.[R]	1xPhospho [S6(100)]	5.26073e-07	0.000178633	1	1	1	P48634	P48634 [1301-1334]	P48634 1xPhospho [S1306(100)]	2	3837.61077	High	High	0.0001641	3.5e-07	8.59
False	High	[R].DKPSVEPVEEYDYEDLKESSNSVSNHQLSGFDQAR.[L]	2xPhospho [Y13(99.9); S22(99.9)]	0.000107056	0.000178633	1	1	1	Q9Y450	Q9Y450 [46-80]	Q9Y450 2xPhospho [Y58(99.9); S67(99.9)]	1	4158.74891	High	High	0.0001641	8.676e-05	5.54
False	High	[-].MSDKPDMAEIEKFDKSK.[L]	1xMet-loss+Acetyl [N-Term]; 1xPhospho [S2(100)]	3.63189e-05	0.000178633	1	1	2	P62328	P62328 [1-17]	P62328 1xMet-loss+Acetyl [N-Term]; 1xPhospho [S2(100)]	2	1989.8875	High	High	0.0001641	2.791e-05	4.71
False	High	[K].VSSPAPMEGGEEEEELLGPK.[L]	1xPhospho [S2(99.4)]	6.84275e-05	0.000178633	1	1	1	O14497	O14497 [1753-1772]	O14497 1xPhospho [S1754(99.4)]	0	2164.93557	High	High	0.0001641	5.412e-05	3.34
False	High	[R].RSSDSWEVWGSASTNR.[N]	1xPhospho [S3(100)]	3.54817e-05	0.000178633	1	1	2	Q8N6T3	Q8N6T3 [359-374]	Q8N6T3 1xPhospho [S361(100)]	1	1904.79229	High	High	0.0001641	2.726e-05	4.15
False	High	[-].MSETAPAAPAAAPPAEKAPVK.[K]	1xMet-loss+Acetyl [N-Term]; 1xDehydrated [S2(99.6)]	2.54558e-05	0.000178633	1	1	1	P16403	P16403 [1-21]	P16403 1xMet-loss+Acetyl [N-Term]; 1xDehydrated [S2(99.6)]	1	1898.0018	High	High	0.0001641	1.93e-05	4.53
False	High	[-].MSRGSSAGFDRHITIFSPEGR.[L]	1xMet-loss+Acetyl [N-Term]; 1xPhospho [S2(100)]	0.000189146	0.000178633	1	1	3	P60900	P60900 [1-21]	P60900 1xMet-loss+Acetyl [N-Term]; 1xPhospho [S2(100)]	2	2299.06153	High	High	0.0001641	0.0001611	4.23
False	High	[R].VQEHEDSGDSEVENEAK.[G]	1xPhospho [S7(100)]	1.43173e-05	0.000178633	1	1	3	Q9Y5J1	Q9Y5J1 [115-131]	Q9Y5J1 1xPhospho [S121(100)]	0	1981.76586	High	High	0.0001641	1.064e-05	6.09
False	High	[R].DHFALDRPSETHADYLLR.[T]	1xPhospho [Y15(100)]	0.000153264	0.000178633	1	1	1	P98170	P98170 [125-142]	P98170 1xPhospho [Y139(100)]	0	2236.01827	High	High	0.0001641	0.0001277	3.81
False	High	[R].RSASASHQADIKEAR.[R]	1xPhospho [S4(100)]	0.000101748	0.000178633	1	1	4	Q14739	Q14739 [96-110]	Q14739 1xPhospho [S99(100)]	2	1706.79699	High	High	0.0001641	8.222e-05	4.93
False	High	[-].MSESSSKSSQPLASKQEK.[D]	1xMet-loss+Acetyl [N-Term]; 1xPhospho [S9(100)]	4.05205e-05	0.000178633	1	1	6	P17096	P17096 [1-18]	P17096 1xMet-loss+Acetyl [N-Term]; 1xPhospho [S9(100)]	2	1929.88011	High	High	0.0001641	3.126e-05	4.45
False	High	[K].AYGASKTFGK.[A]	1xPhospho [Y2(100)]	0.000159743	0.000178633	1	1	1	P27694	P27694 [158-167]	P27694 1xPhospho [Y159(100)]	1	1109.5027	High	High	0.0001641	0.0001335	2.93
False	High	[R].VSPGLPSPNLENGAPAVGPVQPR.[T]	1xPhospho [S7(100)]	0.000188037	0.000178633	1	1	2	Q9UGP4	Q9UGP4 [271-293]	Q9UGP4 1xPhospho [S277(100)]	0	2333.16494	High	High	0.0001641	0.0001602	3.38
False	High	[K].VQISPDSGGLPER.[S]	1xPhospho [S7(99.5)]	0.000188037	0.000178633	1	1	2	Q92945	Q92945 [178-190]	Q92945 1xPhospho [S184(99.5)]	0	1434.66245	High	High	0.0001641	0.0001602	3.04
False	High	[R].AAVPSGASTGIYEALELR.[D]	1xPhospho [Y12(100)]	7.26539e-06	0.000178633	2	3	4	P09104; P06733	P09104 [33-50]; P06733 [33-50]	P09104 1xPhospho [Y44(100)]; P06733 1xPhospho [Y44(100)]	0	1884.91028	High	High	0.0001641	5.276e-06	3.66
False	High	[-].MSQGDSNPAAIPHAAEDIQGDDR.[W]	1xMet-loss+Acetyl [N-Term]; 1xPhospho [S2(100)]	0.00014576	0.000178633	1	1	1	P68402	P68402 [1-23]	P68402 1xMet-loss+Acetyl [N-Term]; 1xPhospho [S2(100)]	0	2385.9943	High	High	0.0001641	0.0001209	4.66
False	High	[R].AAVPSGASTGIYEALELR.[D]		3.70889e-05	0.000178633	2	3	2	P09104; P06733	P09104 [33-50]; P06733 [33-50]		0	1804.94395	High	High	0.0001641	2.853e-05	3.13
False	High	[K].AAVLSDSEDEEKASAKK.[S]	2xPhospho [S5(100); S7(100)]	9.68921e-05	0.000178633	1	1	2	Q96ST2	Q96ST2 [394-410]	Q96ST2 2xPhospho [S398(100); S400(100)]	2	1937.81407	High	High	0.0001641	7.805e-05	4.76
False	High	[R].DHSPTPSVFNSDEER.[Y]	1xPhospho [S3(100)]	0.000194376	0.000178633	1	1	2	Q6UN15	Q6UN15 [490-504]	Q6UN15 1xPhospho [S492(100)]	0	1796.71231	High	High	0.0001641	0.0001661	2.96
False	High	[-].MSESGHSQPGLYGIER.[R]	1xMet-loss+Acetyl [N-Term]; 1xPhospho [Y12(99.4)]	0.000104487	0.000178633	1	1	2	Q9H0W8	Q9H0W8 [1-16]	Q9H0W8 1xMet-loss+Acetyl [N-Term]; 1xPhospho [Y12(99.4)]	0	1738.74322	High	High	0.0001641	8.463e-05	3.73
False	High	[K].VQGEAVSNIQENTQTPTVQEESEEEEVDETGVEVK.[D]	1xPhospho [S22(100)]	4.44679e-05	0.000178633	1	2	1	Q13765	Q13765 [145-179]	Q13765 1xPhospho [S166(100)]	0	3940.7343	High	High	0.0001641	3.452e-05	6.88
False	High	[-].MSEKSVEAAAELSAK.[D]	1xMet-loss+Acetyl [N-Term]; 1xPhospho [S2(100)]	0.000191377	0.000178633	1	1	3	P20962	P20962 [1-15]	P20962 1xMet-loss+Acetyl [N-Term]; 1xPhospho [S2(100)]	1	1541.70946	High	High	0.0001641	0.0001634	3.01
False	High	[K].AYERNELFLPGR.[M]	1xPhospho [Y2(100)]	8.26252e-05	0.000178633	1	1	1	Q13123	Q13123 [225-236]	Q13123 1xPhospho [Y226(100)]	1	1544.72572	High	High	0.0001641	6.587e-05	2.99
False	High	[-].MSDYSTGGPPPGPPPPAGGGGGAGGAGGGPPPGPPGAGDR.[G]	1xMet-loss+Acetyl [N-Term]; 1xPhospho [S2(99)]	1.02247e-05	0.000178633	1	1	2	Q92945	Q92945 [1-40]	Q92945 1xMet-loss+Acetyl [N-Term]; 1xPhospho [S2(99)]	0	3326.44984	High	High	0.0001641	7.516e-06	4.59
False	High	[R].DKAPVQPQQSPAAAPGGTDEKPSGK.[E]	1xPhospho [S10(100)]	3.83187e-05	0.000178633	1	1	1	Q13200	Q13200 [7-31]	Q13200 1xPhospho [S16(100)]	1	2541.19809	High	High	0.0001641	2.952e-05	4.2
False	High	[R].RSSDPALIGLSTSVSDSNFSSEEPSR.[K]	1xPhospho [S/T]	7.02953e-06	0.000178633	1	1	2	Q8TEW0	Q8TEW0 [142-167]		1	2805.25745	High	High	0.0001641	5.105e-06	6.29
False	High	[-].MSQKQEEENPAEETGEEK.[Q]	1xMet-loss+Acetyl [N-Term]; 1xPhospho [S2(100)]	6.24396e-05	0.000178633	1	1	1	O43768	O43768 [1-18]	O43768 1xMet-loss+Acetyl [N-Term]; 1xPhospho [S2(100)]	1	2083.83394	High	High	0.0001641	4.918e-05	4.28
False	High	[-].MSQKQEEENPAEETGEEKQDTQEK.[E]	1xMet-loss+Acetyl [N-Term]; 1xPhospho [S2(100)]	1.31405e-06	0.000178633	1	1	1	O43768	O43768 [1-24]	O43768 1xMet-loss+Acetyl [N-Term]; 1xPhospho [S2(100)]	2	2813.16328	High	High	0.0001641	9.023e-07	7.06
False	High	[K].DKDAYSSFGSR.[SD]	1xPhospho [S/Y]	0.000194754	0.000178633	1	2	2	O00571	O00571 [65-75]		1	1312.52054	High	High	0.0001641	0.0001666	3.65
False	High	[R].VQEHEDSGDSEVENEAK.[G]	2xPhospho [S7(100); S10(100)]	9.7977e-05	0.000178633	1	1	3	Q9Y5J1	Q9Y5J1 [115-131]	Q9Y5J1 2xPhospho [S121(100); S124(100)]	0	2061.7322	High	High	0.0001641	7.904e-05	4.67
False	High	[R].RSASASHQADIK.[E]	1xPhospho [S4(100)]	0.000165411	0.000178633	1	1	2	Q14739	Q14739 [96-107]	Q14739 1xPhospho [S99(100)]	1	1350.61617	High	High	0.0001641	0.0001388	3.5
False	High	[K].RSAAEMYGSVTEHPSPSPLLSSSFDLDYDFQR.[D]	1xOxidation [M6]; 1xPhospho [S17(99.6)]	0.000151993	0.000178633	1	1	1	P07910	P07910 [99-130]	P07910 1xPhospho [S115(99.6)]	1	3685.61525	High	High	0.0001641	0.0001265	3.49
False	High	[K].AYSMILLPAEEEATLGARPDK.[R]	1xOxidation [M4]; 1xPhospho [Y2(99.2)]	0.000103109	0.000178633	1	1	1	Q6F5E8	Q6F5E8 [1174-1194]	Q6F5E8 1xPhospho [Y1175(99.2)]	0	2371.12511	High	High	0.0001641	8.331e-05	3.37
False	High	[K].DGDSYDPYDFSDTEEEMPQVHTPK.[T]	1xOxidation [M17]; 1xPhospho [S11(100)]	2.73091e-05	0.000178633	1	1	1	P25205	P25205 [701-724]	P25205 1xPhospho [S711(100)]	0	2898.09717	High	High	0.0001641	2.079e-05	5.18
False	High	[K].VSNLQVSPK.[S]	1xPhospho [S7(100)]	0.000166087	0.000178633	1	1	1	O00443	O00443 [253-261]	O00443 1xPhospho [S259(100)]	0	1051.51835	High	High	0.0001641	0.0001395	3.43
False	High	[K].VSKNSETFPTILEEAKELVGR.[A]	1xPhospho [S/T]	0.000155831	0.000178633	1	1	1	O60610	O60610 [1250-1270]		2	2427.2167	High	High	0.0001641	0.00013	3.29
False	High	[K].VSEEQTQPPSPAGAGMSTAMGR.[S]	1xOxidation [M]; 1xPhospho [S10(100)]	4.62568e-05	0.000178633	1	1	5	Q16666	Q16666 [144-165]	Q16666 1xPhospho [S153(100)]	0	2284.95739	High	High	0.0001641	3.593e-05	3.53
False	High	[K].VSEEAESQQQWDTSKGEQVSQNGLPAEQGSPR.[M]	1xPhospho [S30(100)]	0.000129674	0.000178633	1	1	1	Q01082	Q01082 [2109-2140]	Q01082 1xPhospho [S2138(100)]	1	3566.56672	High	High	0.0001641	0.0001066	5.98
False	High	[K].DATDPVYKTVTSSTEK.[G]	1xPhospho [Y7(99.5)]	6.79601e-05	0.000178633	1	1	1	Q8TEU7	Q8TEU7 [1470-1485]	Q8TEU7 1xPhospho [Y1476(99.5)]	1	1821.81538	High	High	0.0001641	5.374e-05	3.81
False	High	[-].MSKQQPTQFINPETPGYVGFANLPNQVHR.[K]	1xMet-loss+Acetyl [N-Term]; 1xPhospho [Y17(100)]	4.45984e-07	0.000178633	1	1	2	Q15019	Q15019 [1-29]	Q15019 1xMet-loss+Acetyl [N-Term]; 1xPhospho [Y17(100)]	1	3289.579	High	High	0.0001641	2.958e-07	6.01
False	High	[R].RSKSDGEAKPEPSPSPR.[I]	1xPhospho [S4(99.5)]	1.85872e-05	0.000178633	1	1	4	P26358	P26358 [140-156]	P26358 1xPhospho [S143(99.5)]	2	1904.8862	High	High	0.0001641	1.393e-05	5.9
False	High	[-].MSHVAVENALGLDQQFAGLDLNSSDNQSGGSTASKGR.[Y]	1xMet-loss+Acetyl [N-Term]; 1xPhospho [S31(99.1)]	3.84976e-05	0.000178633	1	1	2	O00571	O00571 [1-37]	O00571 1xMet-loss+Acetyl [N-Term]; 1xPhospho [S31(99.1)]	1	3752.71478	High	High	0.0001641	2.97e-05	5.93
False	High	[R].YRSPYSGPKFNSAIR.[G]	2xPhospho [S3(100); Y5(100)]	0.000153264	0.000178633	1	1	2	Q14498	Q14498 [95-109]	Q14498 2xPhospho [S97(100); Y99(100)]	2	1902.82994	High	High	0.0001641	0.0001276	3.93
False	High	[R].VSDQNSPVLPKK.[S]	1xPhospho [S6(100)]	0.000166766	0.000178633	1	1	2	Q9UPU5	Q9UPU5 [2042-2053]	Q9UPU5 1xPhospho [S2047(100)]	1	1391.69302	High	High	0.0001641	0.00014	3.9
False	High	[R].YRSQSGEDESMNQPGPIKTR.[L]	1xOxidation [M11]; 1xPhospho [S5(100)]	1.61043e-05	0.000178633	1	1	1	O43933	O43933 [1207-1226]	O43933 1xPhospho [S1211(100)]	2	2376.02858	High	High	0.0001641	1.204e-05	5.94
False	High	[R].DDAQYSHLGGNWAR.[N]	1xPhospho [Y5(100)]	4.28458e-05	0.000178633	1	1	2	P04234	P04234 [156-169]	P04234 1xPhospho [Y160(100)]	0	1669.67547	High	High	0.0001641	3.314e-05	4.46
False	High	[-].MSHPSPQAKPSNPSNPR.[V]	1xMet-loss+Acetyl [N-Term]; 1xPhospho [S5(100)]	0.000146374	0.000178633	1	1	2	Q08752	Q08752 [1-17]	Q08752 1xMet-loss+Acetyl [N-Term]; 1xPhospho [S5(100)]	0	1822.8232	High	High	0.0001641	0.0001214	4.14
False	High	[-].MSGTNLDGNDEFDEQLR.[M]	1xMet-loss+Acetyl [N-Term]; 1xPhospho [S2(99.6)]	0.000144843	0.000178633	1	1	1	O43719	O43719 [1-17]	O43719 1xMet-loss+Acetyl [N-Term]; 1xPhospho [S2(99.6)]	0	1931.76547	High	High	0.0001641	0.0001202	4.16
False	High	[K].RSLAALDALNTDDENDEEEYEAWKVR.[E]	1xPhospho [T11(100)]	1.22286e-05	0.000178633	1	1	1	P55081	P55081 [257-282]	P55081 1xPhospho [T267(100)]	2	3132.37936	High	High	0.0001641	9.038e-06	4.56
False	High	[-].MSGNGNAAATAEENSPK.[M]	1xMet-loss+Acetyl [N-Term]; 1xPhospho [S15(100)]	9.64613e-05	0.000178633	1	1	1	P08397	P08397 [1-17]	P08397 1xMet-loss+Acetyl [N-Term]; 1xPhospho [S15(100)]	0	1639.65955	High	High	0.0001641	7.774e-05	4.23
False	High	[K].RSIADSEESEAYKSLFTTHSSAK.[R]	1xPhospho [Y12(98.2)]	9.77591e-05	0.000178633	1	1	1	Q9BY42	Q9BY42 [267-289]	Q9BY42 1xPhospho [Y278(98.2)]	2	2624.18758	High	High	0.0001641	7.871e-05	4.15
False	High	[K].RSLKQPLEQNQTISPLSTYEESK.[V]	1xPhospho [S14(100)]	6.28708e-05	0.000178633	1	1	1	Q9UQR1	Q9UQR1 [399-421]	Q9UQR1 1xPhospho [S412(100)]	2	2756.35023	High	High	0.0001641	4.947e-05	4.96
False	High	[K].QVETEEAGVVTTATASVNLKVSPK.[R]	1xPhospho [S22(100)]	1.84132e-06	0.000178633	1	1	7	O75475	O75475 [156-179]	O75475 1xPhospho [S177(100)]	1	2538.26985	High	High	0.0001641	1.278e-06	8.18
False	High	[R].DDGYSTKDSYSSR.[D]	1xPhospho [S9(100)]	7.47866e-05	0.000178633	2	2	4	P38159; Q96E39	P38159 [211-223]; Q96E39 [211-223]	P38159 1xPhospho [S219(100)]; Q96E39 1xPhospho [S219(100)]	1	1560.58499	High	High	0.0001641	5.942e-05	3.86
False	High	[-].MSGFDDPGIFYSDSFGGDAQADEGQARKSQLQR.[R]	1xMet-loss+Acetyl [N-Term]; 1xPhospho [S12(98.6)]	2.93642e-05	0.000178633	1	1	1	P33992	P33992 [1-33]	P33992 1xMet-loss+Acetyl [N-Term]; 1xPhospho [S12(98.6)]	2	3571.53977	High	High	0.0001641	2.238e-05	4.84
False	High	[K].VSDDEYKVTISPQLLLATQR.[F]	1xPhospho [Y6(99.2)]	0.000122069	0.000178633	1	1	2	Q8NE01	Q8NE01 [483-502]	Q8NE01 1xPhospho [Y488(99.2)]	1	2356.17958	High	High	0.0001641	9.978e-05	3.89
False	High	[K].MSNALAIQVDSEGKIKYDAIAR.[Q]	1xOxidation [M1]; 1xPhospho [Y17(100)]	5.44934e-06	0.000178633	1	1	1	Q13573	Q13573 [82-103]	Q13573 1xPhospho [Y98(100)]	2	2489.21057	High	High	0.0001641	3.925e-06	6.26
False	High	[K].DDKHGSYEDAVHSGALND.[-]	1xPhospho [S/Y]	0.000148539	0.000178633	1	1	3	P17987	P17987 [539-556]		1	2009.78727	High	High	0.0001641	0.0001234	3.75
False	High	[R].DASVAEAWLLGQEPYLSSR.[E]	1xPhospho [Y15(98)]	0.000163394	0.000178633	1	1	2	Q01082	Q01082 [2025-2043]	Q01082 1xPhospho [Y2039(98)]	0	2172.00089	High	High	0.0001641	0.0001368	3.48
False	High	[-].MSGEENPASKPTPVQDVQGDGR.[W]	1xMet-loss+Acetyl [N-Term]; 1xPhospho [S2(100)]	0.000129117	0.000178633	1	1	1	Q15102	Q15102 [1-22]	Q15102 1xMet-loss+Acetyl [N-Term]; 1xPhospho [S2(100)]	0	2289.99832	High	High	0.0001641	0.0001061	3.87
False	High	[R].RGLLYDSDEEDEERPAR.[K]	1xPhospho [S7(100)]	7.06491e-05	0.000178633	1	1	7	P49736	P49736 [133-149]	P49736 1xPhospho [S139(100)]	1	2129.91353	High	High	0.0001641	5.595e-05	4.82
False	High	[K].VSEEQTQPPSPAGAGMSTAMGR.[S]	2xOxidation [M16; M20]; 1xPhospho [S10(100)]	9.02037e-05	0.000178633	1	1	7	Q16666	Q16666 [144-165]	Q16666 1xPhospho [S153(100)]	0	2300.9523	High	High	0.0001641	7.23e-05	3.99
False	High	[-].MSLYDDLGVETSDSK.[T]	1xMet-loss+Acetyl [N-Term]; 1xPhospho [S2(99.5)]	9.73248e-05	0.000178633	1	1	2	Q96I25	Q96I25 [1-15]	Q96I25 1xMet-loss+Acetyl [N-Term]; 1xPhospho [S2(99.5)]	0	1650.67822	High	High	0.0001641	7.833e-05	3.65
False	High	[-].MSLVIPEKFQHILR.[V]	1xMet-loss+Acetyl [N-Term]; 1xPhospho [S2(100)]	0.000189888	0.000178633	1	1	4	P62269	P62269 [1-14]	P62269 1xMet-loss+Acetyl [N-Term]; 1xPhospho [S2(100)]	1	1701.90877	High	High	0.0001641	0.0001618	3.58
False	High	[-].MSLYDDLGVETSDSKTEGWSKNFK.[L]	1xMet-loss+Acetyl [N-Term]; 1xPhospho [Y4(99.5)]	3.35224e-07	0.000178633	1	1	1	Q96I25	Q96I25 [1-24]	Q96I25 1xMet-loss+Acetyl [N-Term]; 1xPhospho [Y4(99.5)]	2	2728.20256	High	High	0.0001641	2.198e-07	6.35
False	High	[K].QTSAYNISNSSTFTK.[S]	1xPhospho [Y5(98.9)]	0.000107056	0.000178633	1	1	1	Q9UIW2	Q9UIW2 [1604-1618]	Q9UIW2 1xPhospho [Y1608(98.9)]	0	1728.74764	High	High	0.0001641	8.669e-05	3.59
False	High	[K].RSEDESETEDEEEKSQEDQEQK.[R]	1xPhospho [S6(100)]	8.24389e-05	0.000178633	1	1	1	P25205	P25205 [667-688]	P25205 1xPhospho [S672(100)]	2	2764.05887	High	High	0.0001641	6.574e-05	4.94
False	High	[R].DALGDSLQVPVSPSSTTSSR.[C]	1xPhospho [S12(100)]	2.97097e-05	0.000178633	1	1	4	Q9Y2D5	Q9Y2D5 [141-160]	Q9Y2D5 1xPhospho [S152(100)]	0	2083.95433	High	High	0.0001641	2.265e-05	5.36
False	High	[R].DALQKEEEMEGDYQETWK.[A]	1xOxidation [M9]; 1xPhospho [Y13(100)]	4.7978e-06	0.000178633	1	1	2	Q14241	Q14241 [126-143]	Q14241 1xPhospho [Y138(100)]	1	2324.92646	High	High	0.0001641	3.44e-06	4.29
False	High	[R].DALQKEEEMEGDYQETWKATGSR.[S]	1xPhospho [Y13(100)]	4.3969e-06	0.000178633	1	1	1	Q14241	Q14241 [126-148]	Q14241 1xPhospho [Y138(100)]	2	2781.17094	High	High	0.0001641	3.142e-06	5.86
False	High	[R].DALQKEEEMEGDYQETWKATGSR.[S]	1xOxidation [M9]; 1xPhospho [Y13(100)]	3.78981e-07	0.000178633	1	1	2	Q14241	Q14241 [126-148]	Q14241 1xPhospho [Y138(100)]	2	2797.16586	High	High	0.0001641	2.497e-07	7.38
False	High	[R].VSGVDGYETEGIRGLR.[A]	1xPhospho [Y7(100)]	2.65523e-05	0.000178633	1	1	2	Q14566	Q14566 [270-285]	Q14566 1xPhospho [Y276(100)]	1	1787.83237	High	High	0.0001641	2.019e-05	4.14
False	High	[K].RSEDESETEDEEEKSQEDQEQK.[R]	2xPhospho [S6(100); T8(100)]	0.000189888	0.000178633	1	1	1	P25205	P25205 [667-688]	P25205 2xPhospho [S672(100); T674(100)]	2	2844.0252	High	High	0.0001641	0.0001618	4.55
False	High	[-].MSLLDGLASSPRAPLQSSK.[A]	1xMet-loss+Acetyl [N-Term]; 1xPhospho [S10(99.6)]	0.000120752	0.000178633	1	1	2	Q3YBR2	Q3YBR2 [1-19]	Q3YBR2 1xMet-loss+Acetyl [N-Term]; 1xPhospho [S10(99.6)]	1	1948.97395	High	High	0.0001641	9.863e-05	3.34
False	High	[R].RGKGHDGLYQGLSTATK.[D]	1xPhospho [Y9(100)]	0.000190631	0.000178633	1	1	1	P20963	P20963 [134-150]	P20963 1xPhospho [Y142(100)]	2	1868.90145	High	High	0.0001641	0.0001625	3.36
False	High	[-].MSLKLQASNVTNKNDPK.[S]	1xMet-loss+Acetyl [N-Term]; 1xPhospho [S2(100)]	0.000170878	0.000178633	1	1	4	Q9UKM9	Q9UKM9 [1-17]	Q9UKM9 1xMet-loss+Acetyl [N-Term]; 1xPhospho [S2(100)]	2	1878.93208	High	High	0.0001641	0.0001439	4.05
False	High	[R].YRSPYSGPKFNSAIR.[G]	1xPhospho [S3(100)]	9.60321e-05	0.000178633	1	1	2	Q14498	Q14498 [95-109]	Q14498 1xPhospho [S97(100)]	2	1822.86361	High	High	0.0001641	7.736e-05	3.68
False	High	[K].ADRDESSPYAAMLAAQDVAQR.[C]	1xOxidation [M12]; 1xPhospho [Y9(99.5)]	1.79434e-05	0.000178633	1	1	3	P62263	P62263 [64-84]	P62263 1xPhospho [Y72(99.5)]	1	2361.01768	High	High	0.0001641	1.345e-05	5.92
False	High	[K].DAPISPASIASSSSTPSSK.[S]	1xPhospho [S5(100)]	0.000183644	0.000178633	1	1	2	Q04727	Q04727 [288-306]	Q04727 1xPhospho [S292(100)]	0	1869.84774	High	High	0.0001641	0.0001558	3.76
False	High	[R].RSGPTDDGEEEMEEDTVTNGS.[-]	1xOxidation [M12]	0.00012884	0.000178633	1	1	2	P09661	P09661 [235-255]		1	2270.88373	High	High	0.0001641	0.0001058	3.94
False	High	[K].ADRDESSPYAAMLAAQDVAQR.[C]	1xPhospho [S7(98.5)]	0.000115352	0.000178633	1	1	1	P62263	P62263 [64-84]	P62263 1xPhospho [S70(98.5)]	1	2345.02276	High	High	0.0001641	9.405e-05	4.36
False	High	[-].MSKSESPKEPEQLR.[K]	1xMet-loss+Acetyl [N-Term]; 1xPhospho [S6(100)]	0.000198169	0.000178633	1	1	13	P09651	P09651 [1-14]	P09651 1xMet-loss+Acetyl [N-Term]; 1xPhospho [S6(100)]	2	1636.75781	High	High	0.0001641	0.0001698	4.14
False	High	[K].RGHTASESDEQQWPEEKR.[L]	1xPhospho [S6(99.5)]	0.000123666	0.000178633	1	1	1	Q9NTI5	Q9NTI5 [1252-1269]	Q9NTI5 1xPhospho [S1257(99.5)]	2	2249.95713	High	High	0.0001641	0.0001013	4.08
False	High	[R].RGLLYDSDEEDEERPAR.[K]	1xDehydrated [S7(100)]	0.000163394	0.000178633	1	1	1	P49736	P49736 [133-149]	P49736 1xDehydrated [S139(100)]	1	2031.93664	High	High	0.0001641	0.0001368	3.67
False	High	[R].QVEPPAKKPATPAEDDEDDDIDLFGSDNEEEDKEAAQLR.[E]	1xPhospho [S26(100)]	7.65208e-06	0.000178633	1	1	3	P29692	P29692 [137-175]	P29692 1xPhospho [S162(100)]	2	4406.93076	High	High	0.0001641	5.576e-06	7.92
False	High	[R].DASTLQSQKAEGTGDAK.[-]	1xPhospho [S7(100)]	7.44474e-05	0.000178633	1	1	1	O00479	O00479 [74-90]	O00479 1xPhospho [S80(100)]	1	1786.78548	High	High	0.0001641	5.905e-05	4.25
False	High	[R].VSALEEDMDDVESSEEEEEEDEKLER.[V]	1xOxidation [M8]; 2xPhospho [S13(100); S14(100)]	7.52686e-06	0.000178633	1	1	3	Q8NAV1	Q8NAV1 [181-206]	Q8NAV1 2xPhospho [S193(100); S194(100)]	1	3246.19643	High	High	0.0001641	5.479e-06	7.59
False	High	[R].DDSFFGETSHNYHKFDSEYER.[M]	1xPhospho [S17(99.4)]	3.1943e-05	0.000178633	1	1	2	P43243	P43243 [232-252]	P43243 1xPhospho [S248(99.4)]	1	2690.04673	High	High	0.0001641	2.441e-05	4.59
False	High	[R].RSDSASSEPVGIYQGFEKK.[T]	1xPhospho [Y13(100)]	2.82851e-05	0.000178633	1	1	1	Q05655	Q05655 [301-319]	Q05655 1xPhospho [Y313(100)]	2	2164.99105	High	High	0.0001641	2.156e-05	4.67
False	High	[K].CGSGPVHISGQHLVAVEEDAESEDEEEEDVKLLSISGK.[R]	1xCarbamidomethyl [C1]; 1xPhospho [S]; 1xDehydrated [S22(98.9)]	5.63223e-06	0.000178633	1	1	3	P06748	P06748 [104-141]	P06748 1xDehydrated [S125(98.9)]	1	4140.85912	High	High	0.0001641	4.06e-06	7.39
False	High	[K].RSNSEVEDVGPTSHNR.[K]	1xPhospho [S2(99.6)]	0.000100849	0.000178633	1	1	1	Q13206	Q13206 [828-843]	Q13206 1xPhospho [S829(99.6)]	1	1863.79811	High	High	0.0001641	8.152e-05	4.66
False	High	[R].ADGYVLEGKELEFYLRK.[I]	1xPhospho [Y14(100)]	0.000152628	0.000178633	1	1	2	P62241	P62241 [185-201]	P62241 1xPhospho [Y198(100)]	2	2110.02565	High	High	0.0001641	0.0001271	2.93
False	High	[R].ADGYVLEGKELEFYLR.[K]	1xPhospho [Y4(100)]	1.72812e-05	0.000178633	1	1	3	P62241	P62241 [185-200]	P62241 1xPhospho [Y188(100)]	1	1981.93069	High	High	0.0001641	1.294e-05	3.46
False	High	[R].VRHFSQSEETGNEVFGALNEEQPLPR.[S]	1xPhospho [S5(100)]	3.50702e-05	0.000178633	1	1	1	Q6GYQ0	Q6GYQ0 [769-794]	Q6GYQ0 1xPhospho [S773(100)]	1	3050.40037	High	High	0.0001641	2.692e-05	5.18
False	High	[K].RSASPDDDLGSSNWEAADLGNEER.[K]	1xPhospho [S4(100)]	2.87582e-06	0.000178633	1	1	3	O00193	O00193 [14-37]	O00193 1xPhospho [S17(100)]	1	2671.09039	High	High	0.0001641	2.024e-06	7.29
False	High	[R].DFDQNQGEVVKHYKIR.[N]	1xPhospho [Y13(100)]	2.13998e-05	0.000178633	1	1	2	P06239	P06239 [169-184]	P06239 1xPhospho [Y181(100)]	2	2055.96478	High	High	0.0001641	1.613e-05	4.43
False	High	[K].RSPQQTVPYVVPLSPKLPK.[T]	2xPhospho [S2(100); S14(100)]	6.68813e-05	0.000178633	1	1	1	Q9UQR0	Q9UQR0 [498-516]	Q9UQR0 2xPhospho [S499(100); S511(100)]	2	2294.17095	High	High	0.0001641	5.286e-05	4.28
False	High	[R].VSMLPSGVGPEYAERPEVAR.[R]	1xOxidation [M3]; 1xPhospho [Y12(100)]	0.000115352	0.000178633	1	1	1	Q6ZSZ5	Q6ZSZ5 [1180-1199]	Q6ZSZ5 1xPhospho [Y1191(100)]	0	2240.04171	High	High	0.0001641	9.404e-05	3.79
False	High	[R].DFGEEHPFYDRVSR.[K]	1xPhospho [Y9(99.4)]	0.000108959	0.000178633	1	1	1	Q68CQ4	Q68CQ4 [26-39]	Q68CQ4 1xPhospho [Y34(99.4)]	1	1833.7592	High	High	0.0001641	8.839e-05	3.42
False	High	[K].DFGNYLFNFASAATKK.[I]	1xPhospho [Y5(100)]	0.000179318	0.000178633	1	1	2	Q96A49	Q96A49 [56-71]	Q96A49 1xPhospho [Y60(100)]	1	1873.85204	High	High	0.0001641	0.0001517	3.23
False	High	[R].RSPSKPLPEVTDEYKNDVK.[N]	1xPhospho [S/T/Y]	6.27267e-05	0.000178633	1	1	2	P05455	P05455 [91-109]		2	2282.10642	High	High	0.0001641	4.938e-05	5.91
False	High	[R].RSPSPKPTKVHIGR.[L]	2xPhospho [S2(100); S4(100)]	9.68921e-05	0.000178633	1	1	2	Q15287	Q15287 [154-167]	Q15287 2xPhospho [S155(100); S157(100)]	2	1719.84553	High	High	0.0001641	7.797e-05	4.91
False	High	[R].AYVEIEYEQETEPVAK.[A]	1xPhospho [Y7(100)]	0.000133337	0.000178633	1	1	2	Q9BXY0	Q9BXY0 [281-296]	Q9BXY0 1xPhospho [Y287(100)]	0	1977.8729	High	High	0.0001641	0.0001099	3.33
False	High	[R].MSFGEIEEDAYQEDLGFSLGHLGK.[S]	1xOxidation [M1]; 1xPhospho [Y11(100)]	4.5984e-06	0.000178633	1	1	2	Q8WWY3	Q8WWY3 [378-401]	Q8WWY3 1xPhospho [Y388(100)]	0	2768.17972	High	High	0.0001641	3.287e-06	5.16
False	High	[K].RSPTPGKGPADR.[A]	1xPhospho [S/T]	3.91303e-05	0.000178633	1	1	1	P78559	P78559 [2628-2639]		2	1318.62634	High	High	0.0001641	3.021e-05	4.22
False	High	[R].YRQRSPSPAPAPAPAAAAGPPTR.[K]	2xPhospho [S5(100); S7(100)]	8.68248e-05	0.000178633	1	1	1	Q9H7N4	Q9H7N4 [494-516]	Q9H7N4 2xPhospho [S498(100); S500(100)]	2	2447.13808	High	High	0.0001641	6.95e-05	6.41
False	High	[R].RGGGSGGGEESEGEEVDED.[-]	1xPhospho [S11(100)]	4.53012e-05	0.000178633	1	1	1	Q96QR8	Q96QR8 [294-312]	Q96QR8 1xPhospho [S304(100)]	1	1931.67744	High	High	0.0001641	3.515e-05	4.37
False	High	[K].AYSVVKEGITDTAQTIYETAAREHESR.[G]	1xPhospho [Y17(100)]	0.00015231	0.000178633	1	1	1	Q96BY7	Q96BY7 [1996-2022]	Q96BY7 1xPhospho [Y2012(100)]	2	3105.45246	High	High	0.0001641	0.0001269	5.23
False	High	[R].QVPVMQGTGMQGASIQGGSQPGGFSPGQNQVTPQDHEK.[A]	2xOxidation [M5; M10]; 1xPhospho [S25(100)]	3.10595e-05	0.000178633	1	1	1	P33240	P33240 [500-537]	P33240 1xPhospho [S524(100)]	0	3976.75897	High	High	0.0001641	2.372e-05	6.47
False	High	[R].AYSSFGGGRGSR.[G]	1xPhospho [Y2(100)]	0.000186933	0.000178633	1	1	2	Q15056	Q15056 [11-22]	Q15056 1xPhospho [Y12(100)]	1	1281.53719	High	High	0.0001641	0.0001592	2.48
False	High	[R].VRGGAPDPSPGATATPGAPAQPSSPDARR.[N]	1xPhospho [S24(99.5)]	6.31598e-05	0.000178633	1	1	2	O95365	O95365 [503-531]	O95365 1xPhospho [S526(99.5)]	2	2821.33771	High	High	0.0001641	4.97e-05	4.84
False	High	[-].MSETAPLAPTIPAPAEKTPVKK.[K]	1xMet-loss+Acetyl [N-Term]; 1xPhospho [T18(100)]	1.76507e-05	0.000178633	1	1	7	P16402	P16402 [1-22]	P16402 1xMet-loss+Acetyl [N-Term]; 1xPhospho [T18(100)]	2	2268.18869	High	High	0.0001641	1.32e-05	5.48
False	High	[R].VRPASTGGLSLLPPPPGGK.[T]	1xPhospho [S5(99.4)]	0.000129952	0.000178633	1	1	4	Q9NVZ3	Q9NVZ3 [177-195]	Q9NVZ3 1xPhospho [S181(99.4)]	0	1880.99937	High	High	0.0001641	0.0001067	4.84
False	High	[R].DETMQPAKPSFLEYFEQKEKENQINSFGK.[S]	1xOxidation [M4]; 1xPhospho [T/Y/S]	0.000195888	0.000178633	1	1	1	Q13043	Q13043 [385-413]		2	3558.61346	High	High	0.0001641	0.0001675	4.22
False	High	[-].MSGASSSEQNNNSYETKTPNLR.[M]	1xMet-loss+Acetyl [N-Term]; 1xPhospho [Y14(99.1)]	0.000187301	0.000178633	1	1	1	O60825	O60825 [1-22]	O60825 1xMet-loss+Acetyl [N-Term]; 1xPhospho [Y14(99.1)]	1	2406.02052	High	High	0.0001641	0.0001593	3.57
False	High	[R].ADKSAVGFDYKGEVEK.[H]	1xPhospho [Y10(100)]	6.28708e-05	0.000178633	1	1	1	P14317	P14317 [131-146]	P14317 1xPhospho [Y140(100)]	2	1822.82589	High	High	0.0001641	4.946e-05	3.44
False	High	[R].VSALEEDMDDVESSEEEEEEDEKLER.[V]	1xOxidation [M8]; 1xPhospho [S13(99.4)]	0.000117384	0.000178633	1	1	1	Q8NAV1	Q8NAV1 [181-206]	Q8NAV1 1xPhospho [S193(99.4)]	1	3166.2301	High	High	0.0001641	9.577e-05	4.21
False	High	[K].DDSHSAEDSEDEKEDHKNVR.[Q]	1xPhospho [S9(100)]	6.18927e-06	0.000178633	1	1	2	Q9H1E3	Q9H1E3 [71-90]	Q9H1E3 1xPhospho [S79(100)]	2	2421.94266	High	High	0.0001641	4.47e-06	4.87
False	High	[R].ADSKESLKATTK.[T]	1xPhospho [S3(100)]	0.000197407	0.000178633	1	1	2	P78559	P78559 [317-328]	P78559 1xPhospho [S319(100)]	2	1358.6563	High	High	0.0001641	0.0001692	3.26
False	High	[K].DDSHSAEDSEDEKEDHKNVR.[Q]	2xPhospho [S5(100); S9(100)]	2.40632e-05	0.000178633	1	1	6	Q9H1E3	Q9H1E3 [71-90]	Q9H1E3 2xPhospho [S75(100); S79(100)]	2	2501.90899	High	High	0.0001641	1.822e-05	5.64
False	High	[-].MSGEDEQQEQTIAEDLVVTKYK.[M]	1xMet-loss+Acetyl [N-Term]; 1xPhospho [S2(100)]	3.4502e-05	0.000178633	1	1	8	Q9UQ80	Q9UQ80 [1-22]	Q9UQ80 1xMet-loss+Acetyl [N-Term]; 1xPhospho [S2(100)]	1	2532.1389	High	High	0.0001641	2.645e-05	5.15
False	High	[-].MSGEDEQQEQTIAEDLVVTKYK.[M]	1xMet-loss+Acetyl [N-Term]	3.3237e-05	0.000178633	1	1	2	Q9UQ80	Q9UQ80 [1-22]	Q9UQ80 1xMet-loss+Acetyl [N-Term]	1	2452.17257	High	High	0.0001641	2.547e-05	4.24
False	High	[K].DAAAEYDELAEPQDFQDDPDIIAFR.[K]	1xPhospho [Y6(100)]	0.000115857	0.000178633	1	1	1	Q9UJW0	Q9UJW0 [371-395]	Q9UJW0 1xPhospho [Y376(100)]	0	2934.23532	High	High	0.0001641	9.45e-05	3.87
False	High	[-].MSGEDEQQEQTIAEDLVVTKYK.[M]	1xMet-loss+Acetyl [N-Term]; 1xDehydrated [S2(100)]	1.72406e-05	0.000178633	1	1	2	Q9UQ80	Q9UQ80 [1-22]	Q9UQ80 1xMet-loss+Acetyl [N-Term]; 1xDehydrated [S2(100)]	1	2434.162	High	High	0.0001641	1.289e-05	5.71
False	High	[R].VRVSGQGLHEGHTFEPAEFIIDTR.[D]	1xPhospho [S4(100)]	0.000128287	0.000178633	1	1	1	P21333	P21333 [2050-2073]	P21333 1xPhospho [S2053(100)]	1	2775.32502	High	High	0.0001641	0.0001053	5.84
False	High	[K].RSNEETDDYGKAQVAK.[S]	1xPhospho [Y9(100)]	2.82851e-05	0.000178633	1	1	2	Q9NYV4	Q9NYV4 [153-168]	Q9NYV4 1xPhospho [Y161(100)]	2	1890.82293	High	High	0.0001641	2.153e-05	4.36
False	High	[K].DEDEWKELEQKEVDYSGLR.[V]	1xPhospho [Y15(99.6)]	3.08424e-05	0.000178633	1	1	1	Q9UKY7	Q9UKY7 [81-99]	Q9UKY7 1xPhospho [Y95(99.6)]	2	2448.06026	High	High	0.0001641	2.357e-05	4.04
False	High	[-].MSSDASQGVITTPPPPSMPHKER.[Y]	1xMet-loss+Acetyl [N-Term]; 1xPhospho [T12(100)]	1.31234e-05	0.000178633	1	1	3	Q9UEY8	Q9UEY8 [1-23]	Q9UEY8 1xMet-loss+Acetyl [N-Term]; 1xPhospho [T12(100)]	1	2441.11667	High	High	0.0001641	9.725e-06	4.59
False	High	[-].MSGEDEQQEQTIAEDLVVTK.[Y]	1xMet-loss+Acetyl [N-Term]; 1xPhospho [S2(100)]	4.38527e-05	0.000178633	1	1	26	Q9UQ80	Q9UQ80 [1-20]	Q9UQ80 1xMet-loss+Acetyl [N-Term]; 1xPhospho [S2(100)]	0	2240.98061	High	High	0.0001641	3.401e-05	3.53
False	High	[R].VRRASISEPSDTDPEPR.[T]	1xPhospho [S5(100)]	0.000107056	0.000178633	1	1	1	Q8N1F8	Q8N1F8 [383-399]	Q8N1F8 1xPhospho [S387(100)]	2	1991.91822	High	High	0.0001641	8.668e-05	5.15
False	High	[-].MSGEDEQQEQTIAEDLVVTK.[Y]	1xMet-loss+Acetyl [N-Term]	2.07079e-05	0.000178633	1	1	2	Q9UQ80	Q9UQ80 [1-20]	Q9UQ80 1xMet-loss+Acetyl [N-Term]	0	2161.01428	High	High	0.0001641	1.561e-05	5.0
False	High	[K].DELHIVEAEAMNYEGSPIKVTLATLK.[M]	1xPhospho [S16(100)]	0.000101297	0.000178633	1	1	2	P06748	P06748 [55-80]	P06748 1xPhospho [S70(100)]	1	2951.44717	High	High	0.0001641	8.175e-05	4.69
False	High	[K].DELHIVEAEAMNYEGSPIKVTLATLK.[M]	1xOxidation [M11]; 1xPhospho [S16(100)]	4.07728e-06	0.000178633	1	1	6	P06748	P06748 [55-80]	P06748 1xPhospho [S70(100)]	1	2967.44208	High	High	0.0001641	2.905e-06	8.53
False	High	[-].MSGEDEQQEQTIAEDLVVTK.[Y]	1xMet-loss+Acetyl [N-Term]; 1xDehydrated [S2(100)]	2.58162e-05	0.000178633	1	1	2	Q9UQ80	Q9UQ80 [1-20]	Q9UQ80 1xMet-loss+Acetyl [N-Term]; 1xDehydrated [S2(100)]	0	2143.00371	High	High	0.0001641	1.959e-05	4.61
False	High	[K].VRPSSDLNNSTGQSPHHKVQR.[S]	1xPhospho [S/T]	0.000111136	0.000178633	1	1	2	P27448	P27448 [387-407]		1	2424.15281	High	High	0.0001641	9.036e-05	5.26
False	High	[K].DELTESPKYIQK.[Q]	1xPhospho [S6(100)]	0.000132201	0.000178633	1	1	2	Q8NC51	Q8NC51 [229-240]	Q8NC51 1xPhospho [S234(100)]	1	1530.70873	High	High	0.0001641	0.0001089	4.2
False	High	[K].VRPSSDLNNSTGQSPHHK.[V]	1xPhospho [S4(99.5)]	6.71879e-05	0.000178633	1	1	2	P27448	P27448 [387-404]	P27448 1xPhospho [S390(99.5)]	0	2040.92471	High	High	0.0001641	5.309e-05	4.61
False	High	[R].DERSDSRAQAVSEDAGGNEGR.[A]	1xPhospho [S6(100)]	3.53165e-05	0.000178633	1	1	1	P55884	P55884 [114-134]	P55884 1xPhospho [S119(100)]	2	2285.93785	High	High	0.0001641	2.715e-05	5.24
False	High	[-].MSGDHLHNDSQIEADFR.[L]	1xMet-loss+Acetyl [N-Term]; 1xPhospho [S10(100)]	2.52182e-05	0.000178633	1	1	4	P11387	P11387 [1-17]	P11387 1xMet-loss+Acetyl [N-Term]; 1xPhospho [S10(100)]	0	1962.79777	High	High	0.0001641	1.911e-05	4.83
False	High	[K].RGGHSSVSTESESSSFHSS.[-]	1xPhospho [S/T]	5.72596e-06	0.000178633	1	1	3	P61073	P61073 [334-352]		1	2031.80398	High	High	0.0001641	4.127e-06	6.34
False	High	[R].YRSDIHTEAVQAALAK.[H]	1xPhospho [Y/S/T]	2.03703e-05	0.000178633	1	1	2	Q9P265	Q9P265 [98-113]		1	1852.8953	High	High	0.0001641	1.532e-05	4.57
False	High	[K].DKPTYDEIFYTLSPVNGK.[I]	2xPhospho [Y10(99.4); T/Y/S]	6.21537e-05	0.000178633	1	1	2	Q9H4M9	Q9H4M9 [444-461]	Q9H4M9 2xPhospho [Y453(99.4); T/Y/S]	0	2246.96582	High	High	0.0001641	4.887e-05	3.22
False	High	[R].AAVGQESPGGLEAGNAKAPK.[L]	1xPhospho [S7(100)]	7.09613e-06	0.000178633	1	1	2	Q29RF7	Q29RF7 [1299-1318]	Q29RF7 1xPhospho [S1305(100)]	1	1931.92225	High	High	0.0001641	5.148e-06	5.37
False	High	[K].MSSEVVDSNPYSR.[L]	1xOxidation [M1]; 1xPhospho [Y11(99.5)]	0.000128011	0.000178633	1	1	1	Q9GZZ9	Q9GZZ9 [43-55]	Q9GZZ9 1xPhospho [Y53(99.5)]	0	1566.61418	High	High	0.0001641	0.000105	3.47
False	High	[K].AVTKRSPEAPQPVIAMEEPAVPAPLPK.[K]	1xOxidation [M16]; 1xPhospho [T/S]	3.8529e-06	0.000178633	1	1	2	P14317	P14317 [270-296]		2	2919.50496	High	High	0.0001641	2.74e-06	5.72
False	High	[K].YSYKTVEELK.[A]	1xPhospho [S/Y/T]	0.000102654	0.000178633	1	1	1	Q9UBB9	Q9UBB9 [238-247]		1	1339.61813	High	High	0.0001641	8.303e-05	2.33
False	High	[R].MPWYHSSLTREEAER.[K]	1xOxidation [M1]; 1xPhospho [Y4(99.3)]	0.000183644	0.000178633	1	1	2	P43403	P43403 [161-175]	P43403 1xPhospho [Y164(99.3)]	1	1987.8368	High	High	0.0001641	0.0001558	3.18
False	High	[R].RALVEFESNPEETREPGSPPSVQR.[A]	1xPhospho [S18(100)]	0.000114348	0.000178633	1	1	5	Q9H6F5	Q9H6F5 [30-53]	Q9H6F5 1xPhospho [S47(100)]	2	2791.30468	High	High	0.0001641	9.299e-05	4.47
False	High	[R].YTEFYHVPTHSDASK.[K]	1xPhospho [T/Y/S]	6.53684e-05	0.000178633	1	1	2	Q96HC4	Q96HC4 [247-261]		0	1861.77927	High	High	0.0001641	5.154e-05	3.51
False	High	[K].VMENVGLGALPQYGELLADKQKR.[G]	1xOxidation [M2]; 1xPhospho [Y13(100)]	1.61422e-05	0.000178633	1	1	1	Q9C0K0	Q9C0K0 [598-620]	Q9C0K0 1xPhospho [Y610(100)]	2	2625.31061	High	High	0.0001641	1.204e-05	4.59
False	High	[R].RGRGTGEAEEEYVGPR.[L]	1xPhospho [Y12(100)]	3.25456e-05	0.000178633	1	1	2	Q13895	Q13895 [38-53]	Q13895 1xPhospho [Y49(100)]	2	1842.81303	High	High	0.0001641	2.492e-05	2.97
False	High	[K].RSSVVFADEKAAAESDLK.[R]	1xPhospho [S3(99.7)]	1.8284e-05	0.000178633	1	1	2	Q92608	Q92608 [1704-1721]	Q92608 1xPhospho [S1706(99.7)]	2	2002.94813	High	High	0.0001641	1.371e-05	4.16
False	High	[K].AVTGQTTQVSPPVIAGR.[V]	1xPhospho [S10(100)]	5.25366e-05	0.000178633	1	1	3	Q6MZP7	Q6MZP7 [255-271]	Q6MZP7 1xPhospho [S264(100)]	0	1761.88949	High	High	0.0001641	4.107e-05	3.22
False	High	[R].DLYDVLAKEPVQR.[N]	1xPhospho [Y3(100)]	4.81157e-05	0.000178633	1	1	3	Q8TDZ2	Q8TDZ2 [481-493]	Q8TDZ2 1xPhospho [Y483(100)]	1	1625.79346	High	High	0.0001641	3.746e-05	4.05
False	High	[-].MPYQYPALTPEQK.[K]	1xMet-loss [N-Term]; 1xPhospho [Y3(100)]	0.000124202	0.000178633	1	1	2	P04075	P04075 [1-13]	P04075 1xMet-loss [N-Term]; 1xPhospho [Y3(100)]	0	1514.69269	High	High	0.0001641	0.0001017	3.6
False	High	[K].DLYIDRPLPYLIGSK.[L]	1xPhospho [Y3(100)]	0.000167787	0.000178633	2	2	2	Q9Y4E1; Q641Q2	Q9Y4E1 [177-191]; Q641Q2 [177-191]	Q9Y4E1 1xPhospho [Y179(100)]; Q641Q2 1xPhospho [Y179(100)]	0	1842.94013	High	High	0.0001641	0.0001412	2.82
False	High	[R].MPSESAAQSLAVALPLQTK.[A]	1xOxidation [M1]; 1xPhospho [S3(100)]	6.00244e-06	0.000178633	1	1	2	O43660	O43660 [117-135]	O43660 1xPhospho [S119(100)]	0	2037.99263	High	High	0.0001641	4.337e-06	4.33
False	High	[R].RFYEQMNGPVAGASR.[Q]	1xOxidation [M6]; 1xPhospho [Y3(100)]	0.000104026	0.000178633	1	1	2	P29692	P29692 [24-38]	P29692 1xPhospho [Y26(100)]	1	1778.76799	High	High	0.0001641	8.424e-05	4.18
False	High	[R].RRSLPAGDALYLSFNPPQPSR.[G]	1xPhospho [S3(100)]	3.2742e-06	0.000178633	1	1	2	Q92974	Q92974 [884-904]	Q92974 1xPhospho [S886(100)]	2	2422.20272	High	High	0.0001641	2.315e-06	5.74
False	High	[R].RFTPPSTALSPGKMSEALPLGAPDAGAALAGK.[L]	1xOxidation [M14]; 2xPhospho [T3(100); S/T]	3.27745e-05	0.000178633	1	1	4	Q01196	Q01196 [12-43]	Q01196 2xPhospho [T14(100); S/T]	2	3255.55206	High	High	0.0001641	2.513e-05	6.53
False	High	[K].AVTEQGHELSNEER.[N]		0.000177182	0.000178633	1	1	1	P31946	P31946 [30-43]		0	1598.7405	High	High	0.0001641	0.0001499	2.45
False	High	[R].RFTPPSTALSPGKMSEALPLGAPDAGAALAGK.[L]	2xPhospho [T3(100); S/T]	8.41301e-05	0.000178633	1	1	3	Q01196	Q01196 [12-43]	Q01196 2xPhospho [T14(100); S/T]	2	3239.55714	High	High	0.0001641	6.722e-05	5.85
False	High	[R].VLYSTKVTTSITSK.[K]	1xPhospho [Y3(100)]	4.41592e-05	0.000178633	1	1	1	O15117	O15117 [707-720]	O15117 1xPhospho [Y709(100)]	1	1607.82918	High	High	0.0001641	3.422e-05	3.85
False	High	[R].MPQDGSDDEDEEWPTLEK.[A]	1xOxidation [M1]; 1xPhospho [S6(100)]	1.58786e-05	0.000178633	1	1	7	Q13895	Q13895 [93-110]	Q13895 1xPhospho [S98(100)]	0	2216.82133	High	High	0.0001641	1.185e-05	4.8
False	High	[K].DMAIATGGAVFGEEGLTLNLEDVQPHDLGK.[V]	1xOxidation [M2]	7.54694e-05	0.000178633	1	1	1	P10809	P10809 [315-344]		0	3113.50957	High	High	0.0001641	5.998e-05	4.1
False	High	[R].MPQDGSDDEDEEWPTLEK.[A]	1xPhospho [S6(100)]	1.04683e-05	0.000178633	1	1	4	Q13895	Q13895 [93-110]	Q13895 1xPhospho [S98(100)]	0	2200.82642	High	High	0.0001641	7.706e-06	5.23
False	High	[K].VMEGTVAAQDEFYR.[S]	1xOxidation [M2]; 1xPhospho [Y13(100)]	6.07429e-05	0.000178633	1	1	2	P41240	P41240 [172-185]	P41240 1xPhospho [Y184(100)]	0	1711.70333	High	High	0.0001641	4.769e-05	4.45
False	High	[R].RRSLPAGDALYLSFNPPQPSR.[G]	2xPhospho [S3(100); Y11(100)]	2.43234e-06	0.000178633	1	1	5	Q92974	Q92974 [884-904]	Q92974 2xPhospho [S886(100); Y894(100)]	2	2502.16905	High	High	0.0001641	1.705e-06	6.27
False	High	[K].VMPNSPQNGVLVKETAIETK.[V]	1xOxidation [M2]; 1xPhospho [S5(100)]	0.000153583	0.000178633	1	1	2	Q9Y4K1	Q9Y4K1 [325-344]	Q9Y4K1 1xPhospho [S329(100)]	1	2251.10398	High	High	0.0001641	0.000128	2.92
False	High	[R].VMSPENFPTASVEGKEEK.[K]	1xOxidation [M2]; 1xPhospho [S3(100)]	4.06149e-05	0.000178633	1	1	1	Q3L8U1	Q3L8U1 [548-565]	Q3L8U1 1xPhospho [S550(100)]	1	2074.90388	High	High	0.0001641	3.139e-05	3.75
False	High	[R].MQNNSSPSISPNTSFTSDGSPSPLGGIKR.[K]	1xOxidation [M1]; 2xPhospho [S10(98.2); S/T]	1.146e-06	0.000178633	1	1	4	Q9H0D6	Q9H0D6 [466-494]	Q9H0D6 2xPhospho [S475(98.2); S/T]	1	3139.34391	High	High	0.0001641	7.832e-07	6.09
False	High	[K].VNFSEEGETEEDDQDSSHSSVTTVK.[A]	1xPhospho [S4(100)]	1.46123e-06	0.000178633	1	1	4	Q5JTV8	Q5JTV8 [212-236]	Q5JTV8 1xPhospho [S215(100)]	0	2836.13164	High	High	0.0001641	1.007e-06	6.53
False	High	[R].YSQAPTLPSGAHLDPYVAGSGR.[A]	1xPhospho [S2(99.3)]	4.22525e-05	0.000178633	1	1	2	O75145	O75145 [518-539]	O75145 1xPhospho [S519(99.3)]	0	2324.0707	High	High	0.0001641	3.271e-05	4.21
False	High	[R].MQNNSSPSISPNTSFTSDGSPSPLGGIK.[R]	1xOxidation [M1]; 1xPhospho [S6(97.8)]	9.90727e-05	0.000178633	1	1	2	Q9H0D6	Q9H0D6 [466-493]	Q9H0D6 1xPhospho [S471(97.8)]	0	2903.27647	High	High	0.0001641	7.984e-05	4.71
False	High	[R].VNDQEGREEFYVHYVGFNR.[R]	1xPhospho [Y11(100)]	2.07566e-05	0.000178633	1	1	1	Q9H7Z6	Q9H7Z6 [80-98]	Q9H7Z6 1xPhospho [Y90(100)]	1	2438.05611	High	High	0.0001641	1.565e-05	4.38
False	High	[R].AVTPNQVRDLYDVLAKEPVQR.[N]	1xPhospho [Y11(100)]	8.00253e-06	0.000178633	1	1	2	Q8TDZ2	Q8TDZ2 [473-493]	Q8TDZ2 1xPhospho [Y483(100)]	2	2491.27046	High	High	0.0001641	5.827e-06	4.76
False	High	[R].MQNDSILKSELGNQSPSTSSR.[Q]	1xOxidation [M1]; 1xPhospho [S15(100)]	8.20673e-05	0.000178633	1	1	1	Q5JTV8	Q5JTV8 [301-321]	Q5JTV8 1xPhospho [S315(100)]	1	2375.05446	High	High	0.0001641	6.546e-05	5.17
False	High	[R].RSSSPAELDLKDDLQQTQGK.[C]	1xPhospho [S2(99.1)]	4.61497e-05	0.000178633	1	1	2	Q2PPJ7	Q2PPJ7 [818-837]	Q2PPJ7 1xPhospho [S819(99.1)]	2	2296.08166	High	High	0.0001641	3.582e-05	5.57
False	High	[K].YSSLNLFDTYKGK.[S]	1xPhospho [Y/S/T]	0.000135924	0.000178633	1	1	2	P48634	P48634 [17-29]		1	1615.74037	High	High	0.0001641	0.000112	2.8
False	High	[R].AVYIGVHVPFSK.[E]	1xPhospho [Y3(100)]	7.12963e-05	0.000178633	1	1	2	Q9Y6M7	Q9Y6M7 [42-53]	Q9Y6M7 1xPhospho [Y44(100)]	0	1396.70246	High	High	0.0001641	5.652e-05	2.96
False	High	[R].AASPPASASDLIEQQQKR.[G]	1xPhospho [S3(100)]	2.13133e-06	0.000178633	1	1	3	Q5VSL9	Q5VSL9 [333-350]	Q5VSL9 1xPhospho [S335(100)]	1	1976.94371	High	High	0.0001641	1.487e-06	5.9
False	High	[R].AASPPASASDLIEQQQK.[R]	1xPhospho [S3(100)]	9.58182e-05	0.000178633	1	1	5	Q5VSL9	Q5VSL9 [333-349]	Q5VSL9 1xPhospho [S335(100)]	0	1820.8426	High	High	0.0001641	7.714e-05	4.18
False	High	[K].DLSLEEIQKKLEAAEER.[R]		2.41197e-05	0.000178633	2	2	2	P16949; Q93045	P16949 [44-60]; Q93045 [78-94]		2	2001.04988	High	High	0.0001641	1.825e-05	4.11
False	High	[K].DLSLEEIQKKLEAAEER.[R]	1xPhospho [S3(100)]	2.64282e-05	0.000178633	2	2	2	P16949; Q93045	P16949 [44-60]; Q93045 [78-94]	P16949 1xPhospho [S46(100)]; Q93045 1xPhospho [S80(100)]	2	2081.01621	High	High	0.0001641	2.006e-05	4.06
False	High	[R].RGAASQARGSDSEDGEFEIQAEDDAR.[A]	2xPhospho [S10(100); S12(100)]	0.000129952	0.000178633	1	1	4	Q8TDD1	Q8TDD1 [30-55]	Q8TDD1 2xPhospho [S39(100); S41(100)]	2	2927.14766	High	High	0.0001641	0.0001068	5.73
False	High	[R].MQELYGDGKDGDTQTDAGGEPDSLGQQPTDTPYEWDLDKK.[A]	1xOxidation [M1]; 1xPhospho [Y33(100)]	7.70271e-05	0.000178633	1	1	2	O43719	O43719 [18-57]	O43719 1xPhospho [Y50(100)]	2	4496.88718	High	High	0.0001641	6.12e-05	6.33
False	High	[R].MQEESLRQEYAATTSR.[R]	1xOxidation [M1]; 1xPhospho [Y10(99.3)]	0.00017612	0.000178633	1	1	2	Q9P270	Q9P270 [284-299]	Q9P270 1xPhospho [Y293(99.3)]	1	1995.84776	High	High	0.0001641	0.000149	3.72
False	High	[K].MQASIEKGGSLPKVEAK.[F]	1xOxidation [M1]; 1xPhospho [S10(100)]	0.000145148	0.000178633	1	1	4	P06748	P06748 [251-267]	P06748 1xPhospho [S260(100)]	2	1868.91874	High	High	0.0001641	0.0001203	3.98
False	High	[R].YSVLNNDDYFADVSPLR.[A]	1xPhospho [Y9(100)]	8.11453e-05	0.000178633	1	1	1	Q1ED39	Q1ED39 [29-45]	Q1ED39 1xPhospho [Y37(100)]	0	2067.90593	High	High	0.0001641	6.466e-05	2.73
False	High	[R].RSSTVAPAQPDGAESEWTDVETR.[C]	1xPhospho [S2(99.5)]	7.68525e-05	0.000178633	1	1	1	Q02241	Q02241 [910-932]	Q02241 1xPhospho [S911(99.5)]	1	2569.12023	High	High	0.0001641	6.108e-05	5.58
False	High	[-].MPYQYPALTPEQKKELSDIAHR.[I]	1xMet-loss [N-Term]; 1xPhospho [Y3(100)]	2.21332e-06	0.000178633	1	1	3	P04075	P04075 [1-22]	P04075 1xMet-loss [N-Term]; 1xPhospho [Y3(100)]	2	2564.25448	High	High	0.0001641	1.545e-06	4.83
False	High	[R].DLTHSDSESSLHMSDR.[Q]	1xOxidation [M13]; 1xPhospho [S5(100)]	9.7977e-05	0.000178633	1	1	2	Q13586	Q13586 [515-530]	Q13586 1xPhospho [S519(100)]	0	1912.73788	High	High	0.0001641	7.895e-05	2.93
False	High	[K].AVTIANSPSKPSEKDSVVSLESQK.[T]	1xPhospho [S7(100)]	4.64198e-06	0.000178633	1	1	2	Q8NEF9	Q8NEF9 [197-220]	Q8NEF9 1xPhospho [S203(100)]	1	2581.27567	High	High	0.0001641	3.325e-06	5.8
False	High	[-].MPPYTVVYFPVRGR.[C]	1xMet-loss [N-Term]; 1xPhospho [Y8(100)]	5.24154e-05	0.000178633	1	1	2	P09211	P09211 [1-14]	P09211 1xMet-loss [N-Term]; 1xPhospho [Y8(100)]	1	1630.81414	High	High	0.0001641	4.088e-05	2.91
False	High	[K].DMESPTKLDVTLAK.[D]	1xOxidation [M2]; 1xPhospho [S4(100)]	9.47551e-05	0.000178633	1	1	4	P27816	P27816 [277-290]	P27816 1xPhospho [S280(100)]	1	1643.75978	High	High	0.0001641	7.615e-05	4.47
False	High	[R].VITNQYNNPAGLYSSENISNFNNALESK.[T]	2xPhospho [Y/T/S]	1.27279e-05	0.000178633	1	1	3	O00151	O00151 [139-166]		0	3261.41371	High	High	0.0001641	9.421e-06	5.5
False	High	[R].VITNQYNNPAGLYSSENISNFNNALESK.[T]	1xPhospho [Y13(100)]	2.04755e-06	0.000178633	1	1	5	O00151	O00151 [139-166]	O00151 1xPhospho [Y151(100)]	0	3181.44738	High	High	0.0001641	1.425e-06	7.17
False	High	[-].MPAHLLQDDISSSYTTTTTITAPPSR.[V]	1xMet-loss [N-Term]; 1xPhospho [Y14(99.5)]	2.9433e-05	0.000178633	1	1	2	O00767	O00767 [1-26]	O00767 1xMet-loss [N-Term]; 1xPhospho [Y14(99.5)]	0	2753.30294	High	High	0.0001641	2.244e-05	6.26
False	High	[R].RTFATYGYALDPSLDNHQVSAK.[Y]	1xPhospho [T/Y/S]	2.30144e-05	0.000178633	1	1	1	O60508	O60508 [130-151]		1	2534.17114	High	High	0.0001641	1.74e-05	5.71
False	High	[R].RAPSTSPSFEGTQETYTVAHEENVR.[F]	1xPhospho [S8(99.6)]	7.24828e-06	0.000178633	1	1	2	Q9BUT9	Q9BUT9 [75-99]	Q9BUT9 1xPhospho [S82(99.6)]	1	2873.27377	High	High	0.0001641	5.266e-06	6.41
False	High	[R].YTEFYHVPTHSDASKKR.[L]	2xPhospho [Y/T/S]	6.95299e-05	0.000178633	1	1	2	Q96HC4	Q96HC4 [247-263]		2	2225.94168	High	High	0.0001641	5.5e-05	3.28
False	High	[K].RTFQQIQEEEDDDYPGSYSPQDPSAGPLLTEELIK.[A]	1xPhospho [S/Y/T]	2.55754e-05	0.000178633	1	1	1	Q9NQG5	Q9NQG5 [148-182]		1	4075.83322	High	High	0.0001641	1.943e-05	5.58
False	High	[R].RAPSTSPSFEGTQETYTVAHEENVR.[F]	2xPhospho [S4(100); S8(98.7)]	1.09991e-05	0.000178633	1	1	2	Q9BUT9	Q9BUT9 [75-99]	Q9BUT9 2xPhospho [S78(100); S82(98.7)]	1	2953.2401	High	High	0.0001641	8.096e-06	4.99
False	High	[K].RTFQQIQEEEDDDYPGSYSPQDPSAGPLLTEELIK.[A]	2xPhospho [Y14(100); S/Y/T]	5.89029e-06	0.000178633	1	1	1	Q9NQG5	Q9NQG5 [148-182]	Q9NQG5 2xPhospho [Y161(100); S/Y/T]	1	4155.79955	High	High	0.0001641	4.246e-06	4.83
False	High	[K].DNVAGVTLPVFEHYHEGTDSYELTGLAR.[G]	1xPhospho [S20(99.3)]	2.50218e-06	0.000178633	1	1	3	Q9Y5K8	Q9Y5K8 [99-126]	Q9Y5K8 1xPhospho [S118(99.3)]	0	3170.44665	High	High	0.0001641	1.756e-06	5.33
False	High	[-].MSTRESFNPESYELDKSFR.[L]	1xMet-loss+Acetyl [N-Term]; 1xPhospho [S/T/Y]	9.16297e-05	0.000178633	1	1	1	P49903	P49903 [1-19]	P49903 1xMet-loss+Acetyl [N-Term]	2	2314.00235	High	High	0.0001641	7.351e-05	4.81
False	High	[R].RAQADLAYQLQVAK.[T]	1xPhospho [Y8(100)]	7.49568e-05	0.000178633	1	1	1	O75955	O75955 [231-244]	O75955 1xPhospho [Y238(100)]	1	1654.83125	High	High	0.0001641	5.958e-05	3.66
False	High	[R].RRQPPVSPLTLSPGPEAHQGFSR.[Q]	2xPhospho [S7(100); S12(100)]	3.39428e-05	0.000178633	1	1	6	Q6UUV7	Q6UUV7 [385-407]	Q6UUV7 2xPhospho [S391(100); S396(100)]	2	2674.26508	High	High	0.0001641	2.602e-05	7.11
False	High	[K].VLSRNSADDEELTNDSLTLSQSK.[S]	1xPhospho [S6(99.3)]	4.97008e-05	0.000178633	1	1	2	O94880	O94880 [275-297]	O94880 1xPhospho [S280(99.3)]	1	2602.18798	High	High	0.0001641	3.874e-05	5.42
False	High	[R].MNSQDSNTSVLEVVSEKPLSER.[L]	1xOxidation [M1]; 1xPhospho [S3(100)]	0.000154544	0.000178633	1	1	1	Q9UJA3	Q9UJA3 [628-649]	Q9UJA3 1xPhospho [S630(100)]	0	2545.14875	High	High	0.0001641	0.000129	2.89
False	High	[K].VLSPTAAKPSPFEGK.[T]	1xPhospho [S3(100)]	8.31866e-05	0.000178633	1	1	4	Q96QC0	Q96QC0 [311-325]	Q96QC0 1xPhospho [S313(100)]	0	1608.8033	High	High	0.0001641	6.64e-05	3.19
False	High	[K].AVSRKDEELDPMDPSSYSDAPR.[G]	1xOxidation [M12]; 1xPhospho [S/Y]	9.43328e-05	0.000178633	1	1	1	O60828	O60828 [193-214]		2	2561.08615	High	High	0.0001641	7.584e-05	3.48
False	High	[R].AASDYAGKQAHVELAER.[M]	1xPhospho [Y5(100)]	1.08448e-05	0.000178633	1	1	1	P28340	P28340 [890-906]	P28340 1xPhospho [Y894(100)]	1	1895.86473	High	High	0.0001641	7.995e-06	4.35
False	High	[K].RTGYESGEYEMLGEGLGVK.[E]	1xOxidation [M11]; 1xPhospho [Y9(100)]	4.35482e-05	0.000178633	1	1	2	Q13561	Q13561 [78-96]	Q13561 1xPhospho [Y86(100)]	1	2170.93624	High	High	0.0001641	3.372e-05	4.25
False	High	[R].RRQEELNNQLFLYDTHQNLR.[N]	1xPhospho [Y/T]	2.79556e-06	0.000178633	1	1	1	P16885	P16885 [1205-1224]		2	2667.27874	High	High	0.0001641	1.968e-06	6.41
False	High	[K].MNEEMEKIAEYERNQR.[E]	2xOxidation [M1; M5]; 1xPhospho [Y11(100)]	7.98707e-05	0.000178633	1	1	1	Q9Y3X0	Q9Y3X0 [167-182]	Q9Y3X0 1xPhospho [Y177(100)]	2	2181.89406	High	High	0.0001641	6.358e-05	3.43
False	High	[K].RTGYESGEYEMLGEGLGVKETPQQK.[Y]	1xOxidation [M11]; 1xPhospho [Y9(100)]	1.68005e-05	0.000178633	1	1	3	Q13561	Q13561 [78-102]	Q13561 1xPhospho [Y86(100)]	2	2882.29139	High	High	0.0001641	1.256e-05	5.55
False	High	[R].MMEDAEAPGEQLYQQSR.[A]	2xOxidation [M1; M2]; 1xPhospho [Y13(99.6)]	1.87627e-05	0.000178633	1	1	2	Q9UFG5	Q9UFG5 [51-67]	Q9UFG5 1xPhospho [Y63(99.6)]	0	2094.81441	High	High	0.0001641	1.41e-05	4.7
False	High	[K].YTLENKEEGSLSDTEADAVSGQLPDPTTNPSAGKDGPSLLVVEQVR.[V]	1xPhospho [S/T/Y]	0.000110893	0.000178633	1	1	1	Q8N1G4	Q8N1G4 [509-554]		2	4894.31537	High	High	0.0001641	9.004e-05	6.61
False	High	[K].YTIGDIFVHSPQR.[G]	1xPhospho [T2(99.6)]	0.000184371	0.000178633	1	1	1	Q9P2F8	Q9P2F8 [139-151]	Q9P2F8 1xPhospho [T140(99.6)]	0	1612.75193	High	High	0.0001641	0.0001564	3.09
False	High	[R].DNSPEPNDPEEPQEVSSTPSDKKGK.[K]	1xPhospho [S3(100)]	5.16937e-05	0.000178633	1	1	1	Q9HB58	Q9HB58 [254-278]	Q9HB58 1xPhospho [S256(100)]	2	2791.19418	High	High	0.0001641	4.034e-05	3.6
False	High	[K].AVTPPMPLLTPATPGGLPPAAAVAAAAATAK.[I]	1xOxidation [M6]; 1xPhospho [T13(100)]	6.13035e-05	0.000178633	1	1	1	Q9UHX1	Q9UHX1 [302-332]	Q9UHX1 1xPhospho [T314(100)]	0	2890.51479	High	High	0.0001641	4.824e-05	5.15
False	High	[R].RTAFYNEDDSEEEQR.[Q]	1xPhospho [S10(100)]	0.000113351	0.000178633	1	1	2	Q8WWQ0	Q8WWQ0 [1774-1788]	Q8WWQ0 1xPhospho [S1783(100)]	1	1968.76072	High	High	0.0001641	9.228e-05	4.2
False	High	[K].RSYSPDGKESPSDK.[K]	1xPhospho [S/Y]	0.000175415	0.000178633	1	1	2	P43243	P43243 [595-608]		2	1632.69012	High	High	0.0001641	0.000148	3.76
False	High	[R].AASLNYLNQPSAAPLQVSR.[G]	1xPhospho [S3(100)]	3.73491e-05	0.000178633	1	1	2	Q9NSK0	Q9NSK0 [588-606]	Q9NSK0 1xPhospho [S590(100)]	0	2080.02229	High	High	0.0001641	2.876e-05	4.97
False	High	[K].QTELFAHFIQPAAQKTPTSPLK.[M]	1xPhospho [S19(98.9)]	0.000162392	0.000178633	1	1	2	O60264	O60264 [98-119]	O60264 1xPhospho [S116(98.9)]	1	2533.28505	High	High	0.0001641	0.0001362	6.0
False	High	[R].QTAEESGITNSASSTLLSEYNVTNNSVALR.[T]	1xPhospho [T/S/Y]	0.00014576	0.000178633	1	1	1	Q99459	Q99459 [322-351]		0	3236.49545	High	High	0.0001641	0.0001209	4.57
False	High	[R].VITISKSEYSVHSSLASK.[V]	1xPhospho [Y9(99.4)]	2.51003e-05	0.000178633	1	1	1	O43683	O43683 [211-228]	O43683 1xPhospho [Y219(99.4)]	1	2016.00491	High	High	0.0001641	1.905e-05	3.43
False	High	[-].MPLYEGLGSGGEKTAVVIDLGEAFTK.[C]	1xMet-loss [N-Term]; 1xPhospho [Y4(100)]	8.48817e-06	0.000178633	1	1	2	Q9NZ32	Q9NZ32 [1-26]	Q9NZ32 1xMet-loss [N-Term]; 1xPhospho [Y4(100)]	1	2631.29534	High	High	0.0001641	6.193e-06	5.56
False	High	[-].MSSTQFNKGPSYGLSAEVK.[N]	1xMet-loss+Acetyl [N-Term]; 1xPhospho [S11(99.6)]	1.69139e-06	0.000178633	1	1	5	Q99439	Q99439 [1-19]	Q99439 1xMet-loss+Acetyl [N-Term]; 1xPhospho [S11(99.6)]	1	2021.92158	High	High	0.0001641	1.17e-06	5.09
False	High	[-].MSSTQFNKGPSYGLSAEVKNR.[L]	1xMet-loss+Acetyl [N-Term]; 1xPhospho [S/Y/T]	4.92388e-06	0.000178633	1	1	3	Q99439	Q99439 [1-21]	Q99439 1xMet-loss+Acetyl [N-Term]	2	2292.06562	High	High	0.0001641	3.534e-06	4.61
False	High	[K].VITEYLNAQESAK.[S]	1xPhospho [Y5(99.4)]	0.000181112	0.000178633	1	1	1	Q7KZF4	Q7KZF4 [874-886]	Q7KZF4 1xPhospho [Y878(99.4)]	0	1545.71963	High	High	0.0001641	0.0001534	2.71
False	High	[R].DMPGGFLFEGLSDDEDDFHPNTR.[S]	1xOxidation [M2]; 1xPhospho [S12(100)]	4.78933e-05	0.000178633	1	1	1	Q96S82	Q96S82 [219-241]	Q96S82 1xPhospho [S230(100)]	0	2707.06542	High	High	0.0001641	3.726e-05	5.05
False	High	[-].MPLYEGLGSGGEK.[T]	1xMet-loss [N-Term]; 1xPhospho [Y4(100)]	5.48919e-05	0.000178633	1	1	2	Q9NZ32	Q9NZ32 [1-13]	Q9NZ32 1xMet-loss [N-Term]; 1xPhospho [Y4(100)]	0	1286.56642	High	High	0.0001641	4.296e-05	3.54
False	High	[R].RFTPPSTALSPGKMSEALPLGAPDAGAALAGK.[L]	1xOxidation [M14]; 1xPhospho [S10(99)]	8.31866e-05	0.000178633	1	1	2	Q01196	Q01196 [12-43]	Q01196 1xPhospho [S21(99)]	2	3175.58573	High	High	0.0001641	6.648e-05	5.53
False	High	[R].MPIPELDLSELEGLGLSDTATYKVKDSSVGK.[M]	1xOxidation [M1]; 1xPhospho [T/Y/S]	0.000151993	0.000178633	1	1	1	Q13015	Q13015 [17-47]		2	3388.64811	High	High	0.0001641	0.0001266	2.76
False	High	[R].RSTSTLYSQFQTAESENR.[S]	1xPhospho [Y7(100)]	4.41592e-05	0.000178633	1	1	2	O95248	O95248 [1746-1763]	O95248 1xPhospho [Y1752(100)]	1	2184.95573	High	High	0.0001641	3.42e-05	3.52
False	High	[-].MPGVTVKDVNQQEFVR.[A]	1xMet-loss [N-Term]	2.60593e-05	0.000178633	1	1	1	P39019	P39019 [1-16]	P39019 1xMet-loss [N-Term]	1	1715.90751	High	High	0.0001641	1.981e-05	4.59
False	High	[R].AASIFGGAKPVDTAAR.[E]	1xPhospho [S3(100)]	0.000135057	0.000178633	1	1	2	P23588	P23588 [357-372]	P23588 1xPhospho [S359(100)]	0	1611.78905	High	High	0.0001641	0.0001113	3.81
False	High	[-].MPGPTQTLSPNGENNNDIIQDNNGTIIPFRK.[H]	1xMet-loss [N-Term]; 1xPhospho [S9(100)]	4.04863e-07	0.000178633	1	1	2	Q15555	Q15555 [1-31]	Q15555 1xMet-loss [N-Term]; 1xPhospho [S9(100)]	1	3344.59069	High	High	0.0001641	2.674e-07	7.82
False	High	[R].YTEFYHVPTHSDASKKR.[L]	1xPhospho [Y5(100)]	2.43469e-05	0.000178633	1	1	2	Q96HC4	Q96HC4 [247-263]	Q96HC4 1xPhospho [Y251(100)]	2	2145.97534	High	High	0.0001641	1.844e-05	3.4
False	High	[-].MPGPTPSGTNVGSSGRSPSKAVAAR.[A]	1xMet-loss [N-Term]; 1xPhospho [S17(100)]	9.88527e-05	0.000178633	1	1	7	P60468	P60468 [1-25]	P60468 1xMet-loss [N-Term]; 1xPhospho [S17(100)]	2	2318.12486	High	High	0.0001641	7.968e-05	5.96
False	High	[K].RAPSSPVAKPGPVKTLTR.[K]	1xPhospho [S/T]	7.41096e-05	0.000178633	1	1	2	Q9GZR2	Q9GZR2 [11-28]		2	1942.06337	High	High	0.0001641	5.88e-05	4.5
False	High	[R].DNLAQQSFNMEQANYTIQSLKDTK.[T]	1xOxidation [M10]; 1xPhospho [Y15(99.3)]	0.000111381	0.000178633	1	1	3	Q9NZZ3	Q9NZZ3 [80-103]	Q9NZZ3 1xPhospho [Y94(99.3)]	1	2883.28664	High	High	0.0001641	9.043e-05	4.31
False	High	[-].MPGPTPSGTNVGSSGRSPSK.[A]	1xMet-loss [N-Term]; 1xPhospho [S17(100)]	4.83186e-06	0.000178633	1	1	5	P60468	P60468 [1-20]	P60468 1xMet-loss [N-Term]; 1xPhospho [S17(100)]	1	1849.844	High	High	0.0001641	3.467e-06	7.05
False	High	[R].RSYLTPVRDEESESQR.[K]	1xPhospho [S/T/Y]	9.86331e-05	0.000178633	1	1	1	O14974	O14974 [667-682]		2	2031.91314	High	High	0.0001641	7.958e-05	3.09
False	High	[R].QSVYEEKLKQFEER.[L]	1xPhospho [S2(100)]	1.61422e-05	0.000178633	1	1	2	Q14152	Q14152 [769-782]	Q14152 1xPhospho [S770(100)]	2	1892.87898	High	High	0.0001641	1.206e-05	4.18
False	High	[R].AASGEDSTEEALAAAAAPWEGGPVPGVDRSPFAK.[S]	1xPhospho [S3(100)]	4.20566e-05	0.000178633	1	1	2	Q641Q2	Q641Q2 [1085-1118]	Q641Q2 1xPhospho [S1087(100)]	1	3391.54782	High	High	0.0001641	3.256e-05	4.13
False	High	[R].DISEASVFDAYVLPK.[L]	1xPhospho [Y11(100)]	3.85874e-05	0.000178633	1	1	3	P62854	P62854 [52-66]	P62854 1xPhospho [Y62(100)]	0	1733.80336	High	High	0.0001641	2.976e-05	3.46
False	High	[-].MSLYDDLGVETSDSKTEGWSK.[N]	1xMet-loss+Acetyl [N-Term]	1.28039e-06	0.000178633	1	1	1	Q96I25	Q96I25 [1-21]	Q96I25 1xMet-loss+Acetyl [N-Term]	1	2259.02993	High	High	0.0001641	8.776e-07	4.72
False	High	[K].VNFSEEGETEEDDQDSSHSSVTTVKAR.[S]	1xPhospho [T9(100)]	1.79839e-06	0.000178633	1	1	1	Q5JTV8	Q5JTV8 [212-238]	Q5JTV8 1xPhospho [T220(100)]	1	3063.26987	High	High	0.0001641	1.248e-06	5.08
False	High	[R].VPLAPITDPQQLQLSPLKGLSLVDKENTPPALSGTR.[V]	1xPhospho [S15(100)]	4.92388e-06	0.000178633	1	1	1	P31350	P31350 [6-41]	P31350 1xPhospho [S20(100)]	2	3874.07254	High	High	0.0001641	3.534e-06	7.5
False	High	[K].RAAVGQESPGGLEAGNAKAPK.[L]	1xPhospho [S8(100)]	1.97578e-05	0.000178633	1	1	4	Q29RF7	Q29RF7 [1298-1318]	Q29RF7 1xPhospho [S1305(100)]	2	2088.02336	High	High	0.0001641	1.486e-05	6.26
False	High	[R].YSGGNYRDNYDN.[-]	1xPhospho [Y6(100)]	9.81952e-05	0.000178633	1	1	3	P98179	P98179 [146-157]	P98179 1xPhospho [Y151(100)]	1	1517.53289	High	High	0.0001641	7.915e-05	2.83
False	High	[K].DLELALSPIHNSSALPTTGR.[S]	1xPhospho [S7(100)]	9.92932e-05	0.000178633	1	1	2	Q96GX5	Q96GX5 [364-383]	Q96GX5 1xPhospho [S370(100)]	0	2172.06964	High	High	0.0001641	8.005e-05	4.9
False	High	[-].MSDAAVDTSSEITTKDLKEK.[K]	1xMet-loss+Acetyl [N-Term]; 1xPhospho [S2(100)]	1.4171e-06	0.000178633	1	1	10	P06454	P06454 [1-20]	P06454 1xMet-loss+Acetyl [N-Term]; 1xPhospho [S2(100)]	2	2159.99553	High	High	0.0001641	9.758e-07	5.72
False	High	[R].RADLNQGIGEPQSPSR.[R]	1xPhospho [S]	0.000189888	0.000178633	1	1	2	Q96C19	Q96C19 [62-77]		1	1804.83377	High	High	0.0001641	0.000162	5.18
False	High	[-].MSDAAVDTSSEITTKDLKEK.[K]	1xMet-loss+Acetyl [N-Term]	2.13496e-05	0.000178633	1	1	1	P06454	P06454 [1-20]	P06454 1xMet-loss+Acetyl [N-Term]	2	2080.0292	High	High	0.0001641	1.61e-05	4.06
False	High	[R].RADLNQGIGEPQSPSRR.[V]	1xPhospho [S13(100)]	7.93302e-05	0.000178633	1	1	3	Q96C19	Q96C19 [62-78]	Q96C19 1xPhospho [S74(100)]	2	1960.93488	High	High	0.0001641	6.321e-05	5.6
False	High	[-].MSDAAVDTSSEITTKDLKEK.[K]	1xMet-loss+Acetyl [N-Term]; 1xDehydrated [S2(100)]	6.56502e-06	0.000178633	1	1	1	P06454	P06454 [1-20]	P06454 1xMet-loss+Acetyl [N-Term]; 1xDehydrated [S2(100)]	2	2062.01863	High	High	0.0001641	4.752e-06	5.06
False	High	[-].MSSSAGSGHQPSQSR.[A]	1xMet-loss+Acetyl [N-Term]; 1xPhospho [S]	0.000149788	0.000178633	1	1	2	Q13542	Q13542 [1-15]	Q13542 1xMet-loss+Acetyl [N-Term]	0	1494.59689	High	High	0.0001641	0.0001246	3.04
False	High	[-].MSDAAVDTSSEITTKDLK.[E]	1xMet-loss+Acetyl [N-Term]; 1xPhospho [S2(100)]	2.37827e-05	0.000178633	1	1	9	P06454	P06454 [1-18]	P06454 1xMet-loss+Acetyl [N-Term]; 1xPhospho [S2(100)]	1	1902.85797	High	High	0.0001641	1.798e-05	4.72
False	High	[R].DLEAEHVEVEDTTLNR.[C]		2.38945e-05	0.000178633	1	1	1	Q9H3K6	Q9H3K6 [15-30]		0	1869.88248	High	High	0.0001641	1.808e-05	4.26
False	High	[R].RGEGDAPFSEPGTTSTQRPSSPETATK.[Q]	1xPhospho [S21(99.2)]	0.000129952	0.000178633	1	1	2	Q9UQ35	Q9UQ35 [303-329]	Q9UQ35 1xPhospho [S323(99.2)]	1	2871.27925	High	High	0.0001641	0.0001067	4.38
False	High	[-].MSDAAVDTSSEITTK.[D]	1xMet-loss+Acetyl [N-Term]	8.1329e-05	0.000178633	1	1	1	P06454	P06454 [1-15]	P06454 1xMet-loss+Acetyl [N-Term]	0	1466.68567	High	High	0.0001641	6.479e-05	3.6
False	High	[R].AASTAPSSTSTPAASSAGLIYIDPSNLRR.[S]	1xPhospho [Y21(100)]	6.28708e-05	0.000178633	1	1	2	O95071	O95071 [1726-1754]	O95071 1xPhospho [Y1746(100)]	1	2942.42552	High	High	0.0001641	4.943e-05	5.19
False	High	[R].VSSPLPSPSAMTDAANSQAAAK.[L]	1xOxidation [M11]; 1xPhospho [S7(100)]	2.41763e-05	0.000178633	1	1	4	Q8WXI9	Q8WXI9 [332-353]	Q8WXI9 1xPhospho [S338(100)]	0	2196.98425	High	High	0.0001641	1.831e-05	4.18
False	High	[R].RGDSQPYQALKYSSK.[S]	1xPhospho [Y7(100)]	0.000149475	0.000178633	1	1	1	Q9BTA9	Q9BTA9 [19-33]	Q9BTA9 1xPhospho [Y25(100)]	2	1807.83745	High	High	0.0001641	0.0001243	3.3
False	High	[R].DLFNGLDSEEEKDGEEKVHPSNSEVWPHSTER.[K]	1xPhospho [S8(100)]	9.02037e-05	0.000178633	1	1	1	Q96S90	Q96S90 [92-123]	Q96S90 1xPhospho [S99(100)]	2	3776.6348	High	High	0.0001641	7.232e-05	2.49
False	High	[R].RGDSQPYQALK.[Y]	1xPhospho [S4(100)]	8.16974e-05	0.000178633	1	1	3	Q9BTA9	Q9BTA9 [19-29]	Q9BTA9 1xPhospho [S22(100)]	1	1342.61511	High	High	0.0001641	6.509e-05	3.52
False	High	[R].RSSQPSPTAVPASDSPPTKQEVK.[K]	2xPhospho [S6(99.5); S/T]	9.00016e-05	0.000178633	1	1	1	Q3KQU3	Q3KQU3 [111-133]	Q3KQU3 2xPhospho [S116(99.5); S/T]	2	2554.1586	High	High	0.0001641	7.218e-05	6.21
False	High	[K].DLGHPVEEEDELESGDQEDEDDESEDPGKDLDHI.[-]	1xPhospho [S14(100)]	2.32572e-06	0.000178633	1	1	1	O60763	O60763 [929-962]	O60763 1xPhospho [S942(100)]	1	3916.52	High	High	0.0001641	1.627e-06	6.84
False	High	[R].RSSLPLDHGSPAQENPESEKSSPAVSR.[S]	1xPhospho [S3(99.4)]	2.56795e-06	0.000178633	1	1	2	Q5VZ89	Q5VZ89 [1276-1302]	Q5VZ89 1xPhospho [S1278(99.4)]	2	2942.36398	High	High	0.0001641	1.804e-06	7.3
False	High	[R].YSHSYLSDSDTEAKLTETNA.[-]	2xPhospho [S7(100); S9(99.2)]	8.1329e-05	0.000178633	1	1	1	Q92614	Q92614 [2035-2054]	Q92614 2xPhospho [S2041(100); S2043(99.2)]	1	2391.92654	High	High	0.0001641	6.481e-05	5.39
False	High	[-].MSAADEVDGLGVARPHYGSVLDNER.[L]	1xMet-loss+Acetyl [N-Term]; 1xPhospho [S19(100)]	8.15484e-06	0.000178633	1	1	1	P46940	P46940 [1-25]	P46940 1xMet-loss+Acetyl [N-Term]; 1xPhospho [S19(100)]	0	2649.19406	High	High	0.0001641	5.953e-06	5.82
False	High	[-].MSDAAVDTSSEITTK.[D]	1xMet-loss+Acetyl [N-Term]; 1xPhospho [S2(100)]	0.000144538	0.000178633	1	1	9	P06454	P06454 [1-15]	P06454 1xMet-loss+Acetyl [N-Term]; 1xPhospho [S2(100)]	0	1546.652	High	High	0.0001641	0.0001198	3.85
False	High	[-].MSDEFSLADALPEHSPAK.[T]	1xMet-loss+Acetyl [N-Term]; 1xPhospho [S15(100)]	7.1459e-05	0.000178633	1	1	4	Q8NDC0	Q8NDC0 [1-18]	Q8NDC0 1xMet-loss+Acetyl [N-Term]; 1xPhospho [S15(100)]	0	1935.83718	High	High	0.0001641	5.662e-05	4.73
False	High	[-].MSDEREVAEAATGEDASSPPPKTEAASDPQHPAASEGAAAAAASPPLLR.[C]	1xMet-loss+Acetyl [N-Term]; 1xPhospho [S/T]	0.000133909	0.000178633	1	1	2	Q99536	Q99536 [1-49]	Q99536 1xMet-loss+Acetyl [N-Term]	2	4803.20173	High	High	0.0001641	0.0001102	6.92
False	High	[K].RAAVGQESPGGLEAGNAK.[A]	1xPhospho [S8(100)]	3.58142e-05	0.000178633	1	1	2	Q29RF7	Q29RF7 [1298-1315]	Q29RF7 1xPhospho [S1305(100)]	1	1791.83852	High	High	0.0001641	2.752e-05	4.22
False	High	[R].RSSDTSGSPATPLKAK.[G]	1xPhospho [S3(99.6)]	1.21999e-05	0.000178633	1	1	3	Q7Z5R6	Q7Z5R6 [524-539]	Q7Z5R6 1xPhospho [S526(99.6)]	2	1682.81091	High	High	0.0001641	9.021e-06	4.39
False	High	[R].QTGGEEGDGASGYDAYWK.[N]	1xPhospho [Y16(100)]	0.000181833	0.000178633	1	1	2	Q9Y3S2	Q9Y3S2 [238-255]	Q9Y3S2 1xPhospho [Y253(100)]	0	1970.74401	High	High	0.0001641	0.0001543	2.92
False	High	[K].AAVFEEIDTYERR.[S]	1xPhospho [T9(100)]	2.88872e-05	0.000178633	1	1	3	Q96F86	Q96F86 [216-228]	Q96F86 1xPhospho [T224(100)]	1	1678.74724	High	High	0.0001641	2.199e-05	4.3
False	High	[R].DKRPLSGPDVGTPQPAGLASGAK.[L]	1xPhospho [S6(100)]	0.000181112	0.000178633	1	1	1	O96013	O96013 [176-198]	O96013 1xPhospho [S181(100)]	1	2299.1442	High	High	0.0001641	0.0001534	3.44
False	High	[R].RGLRDSHSSEEDEASSQTDLSQTISK.[K]	3xPhospho [S6(100); S8(100); S9(100)]	5.96364e-05	0.000178633	1	1	2	Q5JTV8	Q5JTV8 [149-174]	Q5JTV8 3xPhospho [S154(100); S156(100); S157(100)]	2	3103.22902	High	High	0.0001641	4.682e-05	6.43
False	High	[-].MSDKPDMAEIEKFDK.[S]	1xMet-loss+Acetyl [N-Term]; 1xPhospho [S2(100)]	5.93628e-05	0.000178633	1	1	3	P62328	P62328 [1-15]	P62328 1xMet-loss+Acetyl [N-Term]; 1xPhospho [S2(100)]	1	1774.76051	High	High	0.0001641	4.657e-05	4.89
False	High	[K].AAVFEEIDTYER.[R]	1xPhospho [T9(99.6)]	8.66297e-05	0.000178633	1	1	1	Q96F86	Q96F86 [216-227]	Q96F86 1xPhospho [T224(99.6)]	0	1522.64613	High	High	0.0001641	6.938e-05	3.53
False	High	[-].MSDKPDMAEIEKFDK.[S]	1xOxidation [M7]; 1xMet-loss+Acetyl [N-Term]	0.000166087	0.000178633	1	1	3	P62328	P62328 [1-15]	P62328 1xMet-loss+Acetyl [N-Term]	1	1710.78909	High	High	0.0001641	0.0001394	2.67
False	High	[K].RAAETVVDPEMTPYLDIANQTGR.[S]	1xOxidation [M11]; 1xPhospho [Y14(100)]	4.05205e-05	0.000178633	1	1	1	Q9Y5A7	Q9Y5A7 [199-221]	Q9Y5A7 1xPhospho [Y212(100)]	1	2643.21202	High	High	0.0001641	3.133e-05	4.65
False	High	[K].VSSPAPMEGGEEEEELLGPK.[L]	1xOxidation [M7]; 1xPhospho [S]	9.04062e-05	0.000178633	1	1	2	O14497	O14497 [1753-1772]		0	2180.93049	High	High	0.0001641	7.252e-05	4.06
False	High	[K].RAASLNYLNQPSAAPLQVSR.[G]	1xPhospho [S4(100)]	1.1182e-05	0.000178633	1	1	1	Q9NSK0	Q9NSK0 [587-606]	Q9NSK0 1xPhospho [S590(100)]	1	2236.12341	High	High	0.0001641	8.249e-06	5.81
False	High	[R].RSSEEVDGQHPAQEEVPESPQTSGPEAENR.[C]	1xPhospho [S3(99.6)]	1.06751e-07	0.000178633	1	1	8	Q6JBY9	Q6JBY9 [266-295]	Q6JBY9 1xPhospho [S268(99.6)]	1	3356.42989	High	High	0.0001641	6.742e-08	7.87
False	High	[K].DKSPVREPIDNLTPEER.[D]	1xPhospho [S3(100)]	3.45674e-06	0.000178633	1	1	5	Q14498	Q14498 [134-150]	Q14498 1xPhospho [S136(100)]	2	2074.98049	High	High	0.0001641	2.453e-06	5.69
False	High	[R].DKTSDLVEEYFEAHSSSK.[V]	1xPhospho [Y10(100)]	3.32087e-06	0.000178633	1	1	1	Q13416	Q13416 [234-251]	Q13416 1xPhospho [Y243(100)]	1	2151.9118	High	High	0.0001641	2.35e-06	4.39
False	High	[R].RSSEEVDGQHPAQEEVPESPQTSGPEAENR.[C]	2xPhospho [S19(100); S/T]	6.83571e-07	0.000178633	1	1	5	Q6JBY9	Q6JBY9 [266-295]	Q6JBY9 2xPhospho [S284(100); S/T]	1	3436.39622	High	High	0.0001641	4.593e-07	8.49
False	High	[-].MSSPPEGKLETKAGHPPAVK.[A]	1xMet-loss+Acetyl [N-Term]; 1xPhospho [S/T]	9.73248e-05	0.000178633	1	1	2	P51397	P51397 [1-20]	P51397 1xMet-loss+Acetyl [N-Term]	2	2052.01615	High	High	0.0001641	7.842e-05	2.55
False	High	[R].VPSPTPAPKEAVR.[E]	1xPhospho [S3(100)]	0.000105415	0.000178633	1	1	3	Q9UQ35	Q9UQ35 [2579-2591]	Q9UQ35 1xPhospho [S2581(100)]	1	1428.72466	High	High	0.0001641	8.54e-05	3.1
False	High	[-].MSDFDEFERQLNENKQER.[D]	1xMet-loss+Acetyl [N-Term]; 1xPhospho [S2(100)]	1.3436e-05	0.000178633	1	1	4	P26368	P26368 [1-18]	P26368 1xMet-loss+Acetyl [N-Term]; 1xPhospho [S2(100)]	2	2305.97211	High	High	0.0001641	9.972e-06	5.67
False	High	[R].RAASVAAATTSPTPR.[T]	1xPhospho [S11(99.5)]	0.000137964	0.000178633	1	1	1	Q9Y2D9	Q9Y2D9 [194-208]	Q9Y2D9 1xPhospho [S204(99.5)]	1	1536.753	High	High	0.0001641	0.0001139	4.11
False	High	[K].AATNHVTPEEKEQVYRER.[Q]	1xPhospho [Y15(100)]	8.50835e-05	0.000178633	1	1	2	Q9P2W1	Q9P2W1 [149-166]	Q9P2W1 1xPhospho [Y163(100)]	2	2237.03465	High	High	0.0001641	6.804e-05	4.75
False	High	[R].RSSFSEGQTLTVTSGAKK.[S]	1xPhospho [S3(99.3)]	0.000124471	0.000178633	1	1	1	Q92622	Q92622 [386-403]	Q92622 1xPhospho [S388(99.3)]	2	1963.94846	High	High	0.0001641	0.0001019	4.32
False	High	[R].DLAALGDKVNSLGETAER.[L]	1xPhospho [S11(100)]	5.84146e-05	0.000178633	1	1	2	Q13813	Q13813 [1281-1298]	Q13813 1xPhospho [S1291(100)]	1	1938.91683	High	High	0.0001641	4.582e-05	3.83
False	High	[R].VPPVPDYVAHPER.[W]	1xPhospho [Y7(100)]	4.21545e-05	0.000178633	1	1	1	Q9Y5U2	Q9Y5U2 [149-161]	Q9Y5U2 1xPhospho [Y155(100)]	0	1555.73047	High	High	0.0001641	3.258e-05	3.23
False	High	[K].DLATKINEKPQVIADYESGR.[A]	1xPhospho [Y16(99.5)]	5.07464e-05	0.000178633	1	1	1	O60869	O60869 [94-113]	O60869 1xPhospho [Y109(99.5)]	1	2327.12788	High	High	0.0001641	3.96e-05	2.61
False	High	[-].MSDEVFSTTLAYTKSPK.[V]	1xMet-loss+Acetyl [N-Term]; 1xPhospho [S15(100)]	0.000134195	0.000178633	1	1	1	Q49MG5	Q49MG5 [1-17]	Q49MG5 1xMet-loss+Acetyl [N-Term]; 1xPhospho [S15(100)]	1	1895.86742	High	High	0.0001641	0.0001105	3.59
False	High	[-].MRYVASYLLAALGGNSSPSAKDIK.[K]	1xOxidation [M1]; 1xPhospho [S/Y]	0.000163059	0.000178633	1	1	1	P05387	P05387 [1-24]		2	2608.28407	High	High	0.0001641	0.0001366	3.6
False	High	[K].DIKEESDEEEEDDEESGRLR.[F]	1xPhospho [S6(100)]	4.27464e-05	0.000178633	1	1	2	Q96EV2	Q96EV2 [200-219]	Q96EV2 1xPhospho [S205(100)]	2	2488.98352	High	High	0.0001641	3.308e-05	4.55
False	High	[-].MSAEVETSEGVDESEKK.[N]	1xMet-loss+Acetyl [N-Term]; 1xPhospho [S2(100)]	0.000113103	0.000178633	1	1	1	P30519	P30519 [1-17]	P30519 1xMet-loss+Acetyl [N-Term]; 1xPhospho [S2(100)]	1	1845.76374	High	High	0.0001641	9.192e-05	3.72
False	High	[R].MREDYDSVEQDGDEPGPQR.[S]	1xOxidation [M1]; 1xPhospho [S7(100)]	1.13523e-06	0.000178633	1	1	9	Q9Y5S9	Q9Y5S9 [50-68]	Q9Y5S9 1xPhospho [S56(100)]	1	2318.88673	High	High	0.0001641	7.763e-07	3.75
False	High	[K].RAHTPTPGIYMGRPTHSGGGGGGGGGGGGGGGGR.[R]	1xOxidation [M11]; 1xPhospho [T4(99.3)]	3.73655e-06	0.000178633	1	1	2	Q13595	Q13595 [199-232]	Q13595 1xPhospho [T202(99.3)]	1	3043.34494	High	High	0.0001641	2.656e-06	5.45
False	High	[R].RGDSESEEDEQDSEEVR.[L]	2xPhospho [S4(100); S6(100)]	2.4233e-05	0.000178633	1	1	2	Q9NZ63	Q9NZ63 [12-28]	Q9NZ63 2xPhospho [S15(100); S17(100)]	1	2155.73365	High	High	0.0001641	1.834e-05	5.41
False	High	[R].VNLEESSGVENSPAGARPK.[R]	1xPhospho [S12(100)]	3.1794e-05	0.000178633	1	1	1	Q8WVM8	Q8WVM8 [292-310]	Q8WVM8 1xPhospho [S303(100)]	0	2020.93354	High	High	0.0001641	2.43e-05	4.28
False	High	[R].RGAWGNNMNSGLNKSPPLGGAQTISK.[N]	1xOxidation [M8]; 1xPhospho [S15(100)]	1.0493e-05	0.000178633	1	1	2	Q01543	Q01543 [227-252]	Q01543 1xPhospho [S241(100)]	2	2751.30324	High	High	0.0001641	7.725e-06	4.98
False	High	[R].MRAHSPAEGASVESSSPGPK.[K]	1xOxidation [M1]; 1xPhospho [S5(100)]	0.000110164	0.000178633	1	1	1	Q8NFG4	Q8NFG4 [58-77]	Q8NFG4 1xPhospho [S62(100)]	1	2077.90086	High	High	0.0001641	8.953e-05	4.42
False	High	[K].RRSPPADAIPK.[S]	1xPhospho [S3(100)]	3.88579e-05	0.000178633	1	1	4	P18754	P18754 [9-19]	P18754 1xPhospho [S11(100)]	2	1287.65691	High	High	0.0001641	2.999e-05	4.29
False	High	[R].YSLQSANASSLSSGQLKSPSLSQSQASR.[V]	1xPhospho [S18(99.2)]	2.1163e-06	0.000178633	1	1	2	Q9H2P0	Q9H2P0 [392-419]	Q9H2P0 1xPhospho [S409(99.2)]	1	2949.39495	High	High	0.0001641	1.474e-06	6.14
False	High	[R].VNPSVNPSISPAHGVAR.[S]	1xPhospho [S10(100)]	0.000170188	0.000178633	1	1	1	Q15788	Q15788 [386-402]	Q15788 1xPhospho [S395(100)]	0	1781.86942	High	High	0.0001641	0.0001434	5.04
False	High	[K].RAHTPTPGIYMGRPTHSGGGGGGGGGGGGGGGGR.[R]	1xOxidation [M11]; 2xPhospho [T4(100); T6(100)]	1.51134e-05	0.000178633	1	1	1	Q13595	Q13595 [199-232]	Q13595 2xPhospho [T202(100); T204(100)]	1	3123.31127	High	High	0.0001641	1.125e-05	6.29
False	High	[R].MREDYDSVEQDGDEPGPQR.[S]	1xPhospho [Y5(100)]	9.11575e-07	0.000178633	1	1	3	Q9Y5S9	Q9Y5S9 [50-68]	Q9Y5S9 1xPhospho [Y54(100)]	1	2302.89181	High	High	0.0001641	6.181e-07	4.5
False	High	[R].RRSIQDLTVTGTEPGQVSSR.[S]	1xPhospho [S3(100)]	3.73491e-05	0.000178633	1	1	1	O43318	O43318 [437-456]	O43318 1xPhospho [S439(100)]	2	2267.11396	High	High	0.0001641	2.873e-05	4.5
False	High	[R].MREDYDSVEQDGDEPGPQR.[S]	1xOxidation [M1]	2.45763e-05	0.000178633	1	1	2	Q9Y5S9	Q9Y5S9 [50-68]		1	2238.92039	High	High	0.0001641	1.861e-05	5.21
False	High	[R].VNSGDTEVGSSLLRHPSPELSR.[L]	1xPhospho [S3(100)]	9.22472e-05	0.000178633	1	1	2	O75592	O75592 [3503-3524]	O75592 1xPhospho [S3505(100)]	1	2417.14566	High	High	0.0001641	7.402e-05	3.85
False	High	[R].AVTPVPTKTEEVSNLK.[T]	1xPhospho [T3(100)]	3.03417e-05	0.000178633	1	1	2	Q6PKG0	Q6PKG0 [524-539]	Q6PKG0 1xPhospho [T526(100)]	1	1792.90922	High	High	0.0001641	2.318e-05	4.69
False	High	[K].MREAEAAQGQAGDETYLDIFR.[D]	1xOxidation [M1]; 1xPhospho [T15(99.6)]	8.62935e-06	0.000178633	1	1	1	Q15027	Q15027 [697-717]	Q15027 1xPhospho [T711(99.6)]	1	2467.05954	High	High	0.0001641	6.299e-06	5.98
False	High	[R].VNQSALEAVTPSPSFQQR.[H]	1xPhospho [S12(100)]	2.70545e-05	0.000178633	1	1	2	Q9UKG1	Q9UKG1 [390-407]	Q9UKG1 1xPhospho [S401(100)]	0	2038.95936	High	High	0.0001641	2.058e-05	5.04
False	High	[R].DLPDGPDAPADRQQYLRQEVLR.[R]	1xPhospho [Y15(100)]	5.72169e-05	0.000178633	1	1	2	O95721	O95721 [30-51]	O95721 1xPhospho [Y44(100)]	2	2632.25152	High	High	0.0001641	4.484e-05	4.42
False	High	[K].AASQSDKPAEKKEDESQMEDPSTSPSPGTR.[A]	1xOxidation [M18]; 1xPhospho [S24(99.2)]	6.41206e-06	0.000178633	1	1	6	Q9UI08	Q9UI08 [281-310]	Q9UI08 1xPhospho [S304(99.2)]	2	3286.40531	High	High	0.0001641	4.643e-06	5.21
False	High	[R].DLPSGRPGTTGPAGAQYTPHSHQFPR.[T]	1xPhospho [Y/T/S]	5.0047e-05	0.000178633	1	1	2	Q8N122	Q8N122 [900-925]		0	2812.29512	High	High	0.0001641	3.902e-05	4.78
False	High	[R].RRSPSPAPPPR.[R]	1xPhospho [S3(99.7)]; 1xDehydrated [S5(99.7)]	5.06292e-05	0.000178633	1	1	1	Q8IYB3	Q8IYB3 [558-568]	Q8IYB3 1xPhospho [S560(99.7)]; 1xDehydrated [S562(99.7)]	2	1279.64193	High	High	0.0001641	3.945e-05	4.12
False	High	[R].AVTPVPTKTEEVSNLKTLPK.[G]	1xPhospho [T3(100)]	7.19721e-06	0.000178633	1	1	2	Q6PKG0	Q6PKG0 [524-543]	Q6PKG0 1xPhospho [T526(100)]	2	2232.18869	High	High	0.0001641	5.23e-06	5.16
False	High	[R].VSSPLPSPSAMTDAANSQAAAK.[L]	1xOxidation [M11]; 2xPhospho [S3(100); S7(100)]	7.31695e-06	0.000178633	1	1	2	Q8WXI9	Q8WXI9 [332-353]	Q8WXI9 2xPhospho [S334(100); S338(100)]	0	2276.95059	High	High	0.0001641	5.311e-06	4.58
False	High	[K].DLRSPLIATPTFVADKDGAR.[Q]	2xPhospho [S4(100); T9(100)]	2.51003e-05	0.000178633	1	1	1	P49116	P49116 [216-235]	P49116 2xPhospho [S219(100); T224(100)]	2	2303.08325	High	High	0.0001641	1.905e-05	4.82
False	High	[R].RGAPSSPATGVLPSPQGK.[S]	1xPhospho [S5(99.4)]	7.91507e-05	0.000178633	1	1	3	Q5SRE5	Q5SRE5 [1704-1721]	Q5SRE5 1xPhospho [S1708(99.4)]	1	1786.88474	High	High	0.0001641	6.297e-05	3.97
False	High	[K].VPEIEVTVEGPNNNNPQTSAVRTPTQTNGSNVPFKPR.[G]	1xPhospho [T23(94.6)]	3.213e-06	0.000178633	1	1	1	P78347	P78347 [681-717]	P78347 1xPhospho [T703(94.6)]	1	4068.97748	High	High	0.0001641	2.273e-06	8.57
False	High	[K].RGLVAAYSGDSDNEEELVER.[L]	1xPhospho [S11(100)]	0.00014122	0.000178633	1	1	1	P52756	P52756 [614-633]	P52756 1xPhospho [S624(100)]	1	2289.00308	High	High	0.0001641	0.0001167	5.48
False	High	[R].RGDSESEEDEQDSEEVRLK.[L]	2xPhospho [S4(100); S6(100)]	5.59253e-06	0.000178633	1	1	1	Q9NZ63	Q9NZ63 [12-30]	Q9NZ63 2xPhospho [S15(100); S17(100)]	2	2396.91268	High	High	0.0001641	4.027e-06	8.06
False	High	[R].DLIHDQDEDEEEEEGQRFYAGGSER.[S]	1xPhospho [Y19(100)]	1.9857e-06	0.000178633	1	1	3	Q9UNZ2	Q9UNZ2 [77-101]	Q9UNZ2 1xPhospho [Y95(100)]	1	3033.20179	High	High	0.0001641	1.382e-06	6.17
False	High	[K].RSSITEPEGPNGPNIQK.[L]	1xPhospho [S3(99.5)]	0.000158431	0.000178633	1	1	1	Q13625	Q13625 [735-751]	Q13625 1xPhospho [S737(99.5)]	1	1903.89095	High	High	0.0001641	0.0001325	4.0
False	High	[K].DLRSPLIATPTFVADKDGAR.[Q]	1xPhospho [S4(100)]	4.74515e-05	0.000178633	1	1	1	P49116	P49116 [216-235]	P49116 1xPhospho [S219(100)]	2	2223.11692	High	High	0.0001641	3.692e-05	5.26
False	High	[R].MQYAPNTQVEILPQGHESPIFK.[Q]	1xOxidation [M1]; 1xPhospho [S18(100)]	6.73417e-05	0.000178633	1	1	3	P40121	P40121 [320-341]	P40121 1xPhospho [S337(100)]	0	2623.22622	High	High	0.0001641	5.324e-05	4.17
False	High	[K].RSSPAAFINPPIGTVTPALKLTK.[T]	1xPhospho [S2(99.3)]	0.000181112	0.000178633	1	1	2	Q9BY77	Q9BY77 [125-147]	Q9BY77 1xPhospho [S126(99.3)]	2	2459.34217	High	High	0.0001641	0.0001535	4.48
False	High	[K].RAEVNGLAAQGKYEGSGEDGGAAAQSLYIANHAY.[-]	1xPhospho [S/Y]	5.96364e-05	0.000178633	1	1	2	P09972	P09972 [331-364]		2	3518.59723	High	High	0.0001641	4.679e-05	4.96
False	High	[R].RGAPSSPATGVLPSPQGK.[S]	2xPhospho [S5(99.2); S14(100)]	0.00010635	0.000178633	1	1	4	Q5SRE5	Q5SRE5 [1704-1721]	Q5SRE5 2xPhospho [S1708(99.2); S1717(100)]	1	1866.85107	High	High	0.0001641	8.621e-05	4.68
False	High	[K].VNVTVDYIRPASPATETVPAFSER.[T]	1xPhospho [S12(100)]	0.000147299	0.000178633	1	1	1	Q7KZF4	Q7KZF4 [415-438]	Q7KZF4 1xPhospho [S426(100)]	0	2699.30764	High	High	0.0001641	0.0001223	4.1
False	High	[K].DLREQPGTFDYQRLDLGGSER.[S]	1xPhospho [Y11(100)]	0.000172613	0.000178633	1	1	1	Q8TEH3	Q8TEH3 [601-621]	Q8TEH3 1xPhospho [Y611(100)]	2	2532.15147	High	High	0.0001641	0.0001454	4.67
False	High	[R].YSKEYIEK.[F]	1xPhospho [Y5(100)]	0.000170188	0.000178633	1	1	1	P27986	P27986 [504-511]	P27986 1xPhospho [Y508(100)]	1	1139.50203	High	High	0.0001641	0.0001433	2.46
False	High	[-].MSSSSPPAGAASAAISASEKVDGFTR.[K]	1xMet-loss+Acetyl [N-Term]; 1xPhospho [S/T]	7.68525e-05	0.000178633	1	1	1	Q15172	Q15172 [1-26]	Q15172 1xMet-loss+Acetyl [N-Term]	1	2473.12425	High	High	0.0001641	6.115e-05	2.79
False	High	[K].MRQLEHVMDSAAEDPQSPKTPPHFQTHLAK.[L]	2xOxidation [M1; M8]; 2xPhospho [S17(100); T20(100)]	4.17643e-05	0.000178633	1	1	2	Q9NS87	Q9NS87 [1125-1154]	Q9NS87 2xPhospho [S1141(100); T1144(100)]	2	3618.59064	High	High	0.0001641	3.23e-05	5.78
False	High	[K].REEGSDIEDEDMEELLNDTR.[L]	1xPhospho [S5(100)]	0.000272341	0.000302957	1	1	1	Q8NHQ9	Q8NHQ9 [540-559]	Q8NHQ9 1xPhospho [S544(100)]	1	2474.9865	High	High	0.0002296	0.0002426	4.77
False	High	[K].KYFSLKPEEKDEK.[S]	1xPhospho [Y2(99.5)]	0.000277011	0.000302957	1	1	2	Q9Y5K6	Q9Y5K6 [360-372]	Q9Y5K6 1xPhospho [Y361(99.5)]	2	1720.81934	High	High	0.0002296	0.0002474	3.27
False	High	[R].RGSLPDQKDLR.[L]	1xPhospho [S3(100)]	0.000268773	0.000302957	1	1	2	Q6P3S6	Q6P3S6 [486-496]	Q6P3S6 1xPhospho [S488(100)]	2	1364.6682	High	High	0.0002296	0.0002391	3.07
False	High	[K].KYATLSLFNTYKGK.[S]	1xPhospho [Y2(99.5)]	0.00024521	0.000302957	1	1	1	Q9Y520	Q9Y520 [16-29]	Q9Y520 1xPhospho [Y17(99.5)]	2	1713.86115	High	High	0.0002296	0.0002162	3.26
False	High	[K].SQDPNPQYSPIIK.[Q]	1xPhospho [Y8(99.5)]	0.000290496	0.000302957	1	1	1	Q9NP31	Q9NP31 [209-221]	Q9NP31 1xPhospho [Y216(99.5)]	0	1566.71996	High	High	0.0002296	0.0002606	2.75
False	High	[R].KREEGSDIEDEDMEELLNDTR.[L]	1xOxidation [M13]; 1xPhospho [S6(100)]	0.000222913	0.000302957	1	1	2	Q8NHQ9	Q8NHQ9 [539-559]	Q8NHQ9 1xPhospho [S544(100)]	2	2619.07638	High	High	0.0002296	0.0001941	3.93
False	High	[R].RGLPVGSPPESIISPHHTSEDSELIAEAK.[L]	1xPhospho [S7(100)]	0.000325125	0.000302957	1	1	1	P46939	P46939 [3291-3319]	P46939 1xPhospho [S3297(100)]	1	3133.52015	High	High	0.0002296	0.0002944	4.2
False	High	[R].KLSPFVLSAGSGSPSATSILQKK.[E]	1xPhospho [S13(100)]	0.00034589	0.000302957	1	1	1	Q9UMZ2	Q9UMZ2 [907-929]	Q9UMZ2 1xPhospho [S919(100)]	2	2383.26325	High	High	0.0002296	0.0003137	4.46
False	High	[K].SPYTLDSLYWSVKPASSSFGSEAK.[A]	1xPhospho [T/S/Y]	0.000282311	0.000302957	1	1	1	Q9Y4W2	Q9Y4W2 [528-551]		0	2687.22766	High	High	0.0002296	0.0002524	2.27
False	High	[R].KISGTTALQEALKEK.[Q]	1xPhospho [S/T]	0.000263274	0.000302957	1	2	1	Q9UDT6	Q9UDT6 [350-364]		2	1696.88809	High	High	0.0002296	0.0002338	4.51
False	High	[R].QGSFSEDVISHKGDLR.[F]	1xPhospho [S3(100)]	0.000233156	0.000302957	1	1	1	Q9UPN3	Q9UPN3 [3925-3940]	Q9UPN3 1xPhospho [S3927(100)]	1	1854.83818	High	High	0.0002296	0.0002042	3.9
False	High	[R].RGLLYDSDEEDEERPARK.[R]	1xDehydrated [S7(100)]	0.000212662	0.000302957	1	1	1	P49736	P49736 [133-150]	P49736 1xDehydrated [S139(100)]	2	2160.0316	High	High	0.0002296	0.0001839	3.48
False	High	[R].RGSFSSENYWRK.[S]	1xPhospho [S3(100)]	0.000281242	0.000302957	1	1	1	Q6P6C2	Q6P6C2 [359-370]	Q6P6C2 1xPhospho [S361(100)]	2	1596.69548	High	High	0.0002296	0.0002517	3.87
False	High	[R].QSPASPPPLGGGAPVRTAK.[A]	1xPhospho [S2(99.1)]	0.000283386	0.000302957	1	1	1	Q14160	Q14160 [1444-1462]	Q14160 1xPhospho [S1445(99.1)]	1	1867.94259	High	High	0.0002296	0.0002534	4.19
False	High	[R].KREPEDEGEDDD.[-]		0.000269787	0.000302957	1	1	3	P39687	P39687 [238-249]		2	1433.56629	High	High	0.0002296	0.0002401	2.81
False	High	[R].SQDATFSPGSEQAEKSPGPIVSR.[T]	2xPhospho [S7(100); S16(100)]	0.000343803	0.000302957	1	1	3	Q86WB0	Q86WB0 [329-351]	Q86WB0 2xPhospho [S335(100); S344(100)]	1	2535.08002	High	High	0.0002296	0.0003119	5.47
False	High	[R].RGSFSSENYWR.[K]	1xPhospho [S3(100)]	0.000228409	0.000302957	1	1	2	Q6P6C2	Q6P6C2 [359-369]	Q6P6C2 1xPhospho [S361(100)]	1	1468.60052	High	High	0.0002296	0.0001995	3.52
False	High	[K].REDRVTTEIQLPSQSPVEEQSPASLSSLR.[S]	1xPhospho [S15(99.4)]	0.000217532	0.000302957	1	1	2	Q8WWI1	Q8WWI1 [853-881]	Q8WWI1 1xPhospho [S867(99.4)]	2	3319.61657	High	High	0.0002296	0.0001886	5.79
False	High	[R].SSFSSDPDEKAQDSK.[A]	1xPhospho [S]	0.000313829	0.000302957	1	1	1	P46013	P46013 [127-141]		1	1707.67453	High	High	0.0002296	0.0002835	2.67
False	High	[R].QGSPVAAGAPAK.[Q]	1xPhospho [S3(100)]	0.000266257	0.000302957	1	1	1	Q9NZI8	Q9NZI8 [179-190]	Q9NZI8 1xPhospho [S181(100)]	0	1133.53506	High	High	0.0002296	0.000237	3.57
False	High	[R].KRSPSPSPTPEAK.[K]	2xPhospho [S3(100); S5(100)]	0.000274405	0.000302957	1	1	4	Q8TAQ2	Q8TAQ2 [300-312]	Q8TAQ2 2xPhospho [S302(100); S304(100)]	2	1541.67607	High	High	0.0002296	0.0002449	3.84
False	High	[R].KRSELSQDAEPAGSQETK.[D]	1xPhospho [S/T]	0.000296685	0.000302957	1	1	1	Q9BVJ6	Q9BVJ6 [432-449]		2	2040.92337	High	High	0.0002296	0.0002669	3.9
False	High	[R].QGSLAMEELKSGSGPSLK.[G]	1xOxidation [M6]; 1xPhospho [S3(100)]	0.000285008	0.000302957	1	1	1	P16150	P16150 [353-370]	P16150 1xPhospho [S355(100)]	1	1914.88784	High	High	0.0002296	0.0002555	2.96
False	High	[R].KQSSSEISLAVER.[A]	1xPhospho [S3(100)]	0.00021226	0.000302957	1	1	2	P48634	P48634 [454-466]	P48634 1xPhospho [S456(100)]	1	1513.72578	High	High	0.0002296	0.0001837	3.61
False	High	[R].SSFYVNGLTLGGQK.[C]	1xPhospho [Y4(100)]	0.000330319	0.000302957	1	1	2	P07737	P07737 [57-70]	P07737 1xPhospho [Y60(100)]	0	1550.72505	High	High	0.0002296	0.000299	2.82
False	High	[R].SRSFSGLIKR.[K]	1xPhospho [S3(99.8)]	0.000259841	0.000302957	1	1	1	Q14CB8	Q14CB8 [420-429]	Q14CB8 1xPhospho [S422(99.8)]	2	1230.63545	High	High	0.0002296	0.0002305	3.23
False	High	[R].KLSQRPTVAELLAR.[K]	1xPhospho [S3(100)]	0.000242027	0.000302957	1	1	1	Q8IZ21	Q8IZ21 [626-639]	Q8IZ21 1xPhospho [S628(100)]	1	1661.90983	High	High	0.0002296	0.0002127	3.27
False	High	[R].RLASTSDIEEKENR.[D]	2xPhospho [S4(99.6); T/S]	0.000233156	0.000302957	1	1	3	O14974	O14974 [504-517]	O14974 2xPhospho [S507(99.6); T/S]	2	1807.76231	High	High	0.0002296	0.0002038	4.29
False	High	[K].KLSQEEYERQER.[E]	1xPhospho [Y7(100)]	0.000263274	0.000302957	1	1	2	Q5JRA6	Q5JRA6 [1537-1548]	Q5JRA6 1xPhospho [Y1543(100)]	2	1674.7483	High	High	0.0002296	0.0002337	2.88
False	High	[K].KYEQGFITDPVVLSPKDR.[V]	1xPhospho [S14(100)]	0.000334956	0.000302957	1	1	1	P12268	P12268 [109-126]	P12268 1xPhospho [S122(100)]	2	2172.07366	High	High	0.0002296	0.0003034	4.42
False	High	[R].QTPSREYVDLER.[E]	1xPhospho [Y7(99.3)]	0.000214275	0.000302957	1	1	2	Q13951	Q13951 [79-90]	Q13951 1xPhospho [Y85(99.3)]	1	1572.70538	High	High	0.0002296	0.0001856	2.95
False	High	[K].QSVVYGGKSTIRDR.[S]	1xPhospho [S/T/Y]	0.000320039	0.000302957	1	1	2	Q8WWY3	Q8WWY3 [431-444]		2	1645.80576	High	High	0.0002296	0.0002894	3.18
False	High	[K].SQASMVINSDTDDEEEVSAALTLAHLK.[E]	1xOxidation [M5]; 2xPhospho [S9(100); T11(100)]	0.000323205	0.000302957	1	1	1	Q14676	Q14676 [394-420]	Q14676 2xPhospho [S402(100); T404(100)]	0	3050.2949	High	High	0.0002296	0.0002925	4.36
False	High	[R].QTNNQNWGSQPIAQQPLQGGDHSGNYGYK.[S]	1xPhospho [T2(98.8)]	0.000200854	0.000302957	1	1	1	O60506	O60506 [579-607]	O60506 1xPhospho [T580(98.8)]	0	3267.42396	High	High	0.0002296	0.0001725	3.56
False	High	[R].LAAAEETAVSPR.[K]	1xPhospho [S10(100)]	0.000246127	0.000302957	1	1	1	Q9BUH6	Q9BUH6 [139-150]	Q9BUH6 1xPhospho [S148(100)]	0	1294.60387	High	High	0.0002296	0.000217	3.76
False	High	[R].RHTDPVQLQAAGRVR.[W]	1xPhospho [T3(100)]	0.000353692	0.000302957	1	1	2	O75791	O75791 [260-274]	O75791 1xPhospho [T262(100)]	2	1783.90754	High	High	0.0002296	0.0003211	3.94
False	High	[R].SRSGSESEEAELSLSLAR.[T]	1xPhospho [S]	0.000270805	0.000302957	1	1	2	Q8IV50	Q8IV50 [29-46]		1	1987.89682	High	High	0.0002296	0.0002415	3.27
False	High	[R].QQSHFAMMHGGTGFAGIDSSSPEVK.[G]	2xOxidation [M7; M8]; 1xPhospho [S21(100)]	0.000303629	0.000302957	1	1	7	Q15365	Q15365 [244-268]	Q15365 1xPhospho [S264(100)]	0	2718.13239	High	High	0.0002296	0.0002735	5.24
False	High	[R].KSSSISEEKGDSDDEKPR.[K]	2xPhospho [S4(100); S12(100)]	0.000303629	0.000302957	1	1	2	Q9UKV3	Q9UKV3 [205-222]	Q9UKV3 2xPhospho [S208(100); S216(100)]	2	2153.86354	High	High	0.0002296	0.0002735	4.71
False	High	[K].RASPSKPASAPASR.[S]	1xPhospho [S3(99.6)]	0.000323843	0.000302957	1	1	3	P27816	P27816 [785-798]	P27816 1xPhospho [S787(99.6)]	1	1462.71622	High	High	0.0002296	0.0002929	3.18
False	High	[R].RFIEDEDYDPPIKIAR.[L]	1xPhospho [Y8(100)]	0.000353692	0.000302957	1	1	1	Q03164	Q03164 [427-442]	Q03164 1xPhospho [Y434(100)]	2	2056.97395	High	High	0.0002296	0.0003211	2.55
False	High	[R].KQAEKEVPWSPSAEK.[A]	1xPhospho [S10(100)]	0.000246587	0.000302957	1	1	1	Q5JSZ5	Q5JSZ5 [547-561]	Q5JSZ5 1xPhospho [S556(100)]	2	1793.84696	High	High	0.0002296	0.0002174	5.06
False	High	[K].QISQAYEVLSDAK.[K]	1xPhospho [Y6(99.5)]	0.000240226	0.000302957	1	1	1	P31689	P31689 [47-59]	P31689 1xPhospho [Y52(99.5)]	0	1531.70398	High	High	0.0002296	0.0002109	3.0
False	High	[R].QQVAFYGQTLGQAQAHSQEQ.[-]	1xPhospho [S17(100)]	0.000248436	0.000302957	1	1	3	Q96I24	Q96I24 [553-572]	Q96I24 1xPhospho [S569(100)]	0	2299.01391	High	High	0.0002296	0.0002193	4.27
False	High	[R].QISPEEFEYQR.[S]	1xPhospho [Y9(100)]	0.000336296	0.000302957	1	1	1	Q8WUY9	Q8WUY9 [434-444]	Q8WUY9 1xPhospho [Y442(100)]	0	1505.63082	High	High	0.0002296	0.000305	2.65
False	High	[R].SRANVLNKVEYAQQR.[W]	1xPhospho [Y11(100)]	0.000315058	0.000302957	1	1	1	Q9NQ34	Q9NQ34 [164-178]	Q9NQ34 1xPhospho [Y174(100)]	2	1855.91744	High	High	0.0002296	0.0002843	2.8
False	High	[K].RKGSDDAPYSPTAR.[V]	2xPhospho [S4(100); S10(100)]	0.000315058	0.000302957	1	1	2	O75151	O75151 [896-909]	O75151 2xPhospho [S899(100); S905(100)]	2	1680.67786	High	High	0.0002296	0.0002842	3.46
False	High	[R].RKLIYEK.[A]	1xPhospho [Y5(100)]	0.000325768	0.000302957	1	1	1	P18124	P18124 [47-53]	P18124 1xPhospho [Y51(100)]	2	1029.54926	High	High	0.0002296	0.0002946	2.78
False	High	[R].SSDPGPDIGVVEESPEKGDEISLR.[R]	1xPhospho [S14(100)]	0.000360996	0.000302957	1	1	1	Q7Z2Z1	Q7Z2Z1 [988-1011]	Q7Z2Z1 1xPhospho [S1001(100)]	1	2592.17126	High	High	0.0002296	0.0003275	3.8
False	High	[R].RATSPSSSVSGDFDDGHHSVSTPGPSR.[K]	2xPhospho [S7(96); S8(96)]	0.000204344	0.000302957	1	1	3	Q86U86	Q86U86 [7-33]	Q86U86 2xPhospho [S13(96); S14(96)]	1	2887.168	High	High	0.0002296	0.0001757	5.62
False	High	[K].RKNITYEELR.[N]	1xPhospho [T5(99.7)]	0.00024521	0.000302957	1	1	2	Q9NX40	Q9NX40 [194-203]	Q9NX40 1xPhospho [T198(99.7)]	2	1401.68861	High	High	0.0002296	0.0002159	3.37
False	High	[K].SSDQPLTVPVSPKFSTR.[F]	1xPhospho [S11(100)]	0.000292728	0.000302957	1	1	1	Q9ULW0	Q9ULW0 [728-744]	Q9ULW0 1xPhospho [S738(100)]	1	1925.93683	High	High	0.0002296	0.0002628	3.81
False	High	[R].KMGAPESGLAEYLFDKHTLGDSDNES.[-]	1xOxidation [M2]; 1xPhospho [S26(99.2)]	0.000219589	0.000302957	1	1	3	P02794	P02794 [158-183]	P02794 1xPhospho [S183(99.2)]	2	2907.23902	High	High	0.0002296	0.0001905	5.83
False	High	[K].RAYVEIEYEQETEPVAK.[A]	1xPhospho [Y8(100)]	0.000215492	0.000302957	1	1	2	Q9BXY0	Q9BXY0 [280-296]	Q9BXY0 1xPhospho [Y287(100)]	1	2133.97401	High	High	0.0002296	0.0001865	3.48
False	High	[K].SRESASPTIPNLDLLEAHTKEALTK.[M]	1xPhospho [S6(97.5)]	0.000216306	0.000302957	1	1	1	O75151	O75151 [534-558]	O75151 1xPhospho [S539(97.5)]	2	2801.40808	High	High	0.0002296	0.0001876	4.01
False	High	[K].QRPSYDIFEDSDDSEPGGPPAPR.[R]	2xPhospho [S11(100); S14(100)]	0.000245668	0.000302957	1	1	1	Q9UMN6	Q9UMN6 [1082-1104]	Q9UMN6 2xPhospho [S1092(100); S1095(100)]	0	2692.06001	High	High	0.0002296	0.0002166	4.39
False	High	[R].QLNGTYAIAGGK.[A]	1xPhospho [T/Y]	0.000311997	0.000302957	1	1	2	P43403	P43403 [64-75]		0	1272.59839	High	High	0.0002296	0.0002817	2.46
False	High	[R].QYTSPEEIDAQLQAEK.[Q]	1xPhospho [Y/T/S]; 1xDehydrated [T/S]	0.000259841	0.000302957	1	1	1	Q13442	Q13442 [16-31]		0	1911.83718	High	High	0.0002296	0.0002302	2.54
False	High	[R].KQGGSPDEPDSK.[A]	1xPhospho [S5(100)]	0.000258385	0.000302957	1	1	1	Q9ULX6	Q9ULX6 [279-290]	Q9ULX6 1xPhospho [S283(100)]	1	1324.54167	High	High	0.0002296	0.0002292	4.15
False	High	[R].KMATDEENVYGLEENAQSR.[Q]	1xPhospho [Y10(100)]	0.000213871	0.000302957	1	1	1	Q8WWP7	Q8WWP7 [5-23]	Q8WWP7 1xPhospho [Y14(100)]	1	2263.95368	High	High	0.0002296	0.0001849	2.9
False	High	[R].SRFHSPSTTWSPNKDTPQEK.[K]	1xPhospho [S5(99.2)]	0.000219589	0.000302957	1	1	1	Q99590	Q99590 [792-811]	Q99590 1xPhospho [S796(99.2)]	2	2410.08233	High	High	0.0002296	0.0001908	5.47
False	High	[K].KVDGSVNAYAINVSQKR.[K]	1xPhospho [Y9(100)]	0.000341734	0.000302957	1	1	1	Q8WVK2	Q8WVK2 [119-135]	Q8WVK2 1xPhospho [Y127(100)]	2	1928.95897	High	High	0.0002296	0.0003098	3.48
False	High	[K].RKATGPPVSELITK.[A]	1xPhospho [T4(100)]	0.000303043	0.000302957	1	1	2	P16401	P16401 [36-49]	P16401 1xPhospho [T39(100)]	2	1576.84583	High	High	0.0002296	0.0002728	3.31
False	High	[K].QIVGTPVNSEDSDTRQTSHLQAR.[S]	1xPhospho [T5(100)]	0.000336296	0.000302957	1	1	1	Q5QJE6	Q5QJE6 [228-250]	Q5QJE6 1xPhospho [T232(100)]	1	2619.21586	High	High	0.0002296	0.0003046	3.44
False	High	[R].KNSTGSGHSAQELPTIR.[T]	1xPhospho [S/T]	0.000207483	0.000302957	1	1	1	O94763	O94763 [370-386]		1	1862.87563	High	High	0.0002296	0.0001787	5.0
False	High	[R].RASISEPSDTDPEPR.[T]	1xPhospho [S3(100)]	0.000315675	0.000302957	1	1	2	Q8N1F8	Q8N1F8 [385-399]	Q8N1F8 1xPhospho [S387(100)]	1	1736.7487	High	High	0.0002296	0.000285	3.93
False	High	[R].SRTASLTSAASVDGNR.[S]	1xPhospho [S5(100)]	0.000320669	0.000302957	1	1	2	Q9UN36	Q9UN36 [328-343]	Q9UN36 1xPhospho [S332(100)]	1	1672.76502	High	High	0.0002296	0.00029	2.82
False	High	[K].KPKDPEPPEKEFTPYDYSQSDFK.[A]	1xPhospho [S18(97.6)]	0.000261796	0.000302957	1	1	2	Q01780	Q01780 [804-826]	Q01780 1xPhospho [S821(97.6)]	2	2852.27025	High	High	0.0002296	0.0002323	3.49
False	High	[R].KTGSYGALAEITASK.[E]	1xPhospho [S4(100)]	0.00021468	0.000302957	1	1	4	O14974	O14974 [442-456]	O14974 1xPhospho [S445(100)]	1	1576.76183	High	High	0.0002296	0.0001857	3.1
False	High	[K].QPLLLSEDEEDTKR.[V]	1xPhospho [S6(100)]	0.000268268	0.000302957	1	2	4	Q99613	Q99613 [34-47]	Q99613 1xPhospho [S39(100)]	1	1752.80515	High	High	0.0002296	0.0002387	3.54
False	High	[K].SRSVIEQGGIQTVDQLIK.[E]	1xPhospho [S3(99.2)]	0.000354413	0.000302957	1	1	1	Q8WUM4	Q8WUM4 [421-438]	Q8WUM4 1xPhospho [S423(99.2)]	1	2051.05326	High	High	0.0002296	0.000322	2.65
False	High	[R].RHSTEGEEGDVSDVGSR.[T]	1xPhospho [S3(99.3)]	0.000320669	0.000302957	1	1	1	Q8TF61	Q8TF61 [476-492]	Q8TF61 1xPhospho [S478(99.3)]	1	1896.77195	High	High	0.0002296	0.0002901	3.42
False	High	[R].RHSSDINHLVTQGR.[E]	1xPhospho [S/T]	0.000264264	0.000302957	1	1	1	Q5T0N5	Q5T0N5 [486-499]		1	1699.80241	High	High	0.0002296	0.0002348	3.59
False	High	[R].QQAAYYAQTSPQGMPQHPPAPQGQ.[-]	1xOxidation [M14]; 1xPhospho [T/S/Y]	0.000208273	0.000302957	1	1	2	Q96AE4	Q96AE4 [621-644]		0	2677.15009	High	High	0.0002296	0.0001797	4.03
False	High	[K].SRSPVDLRGK.[S]	1xPhospho [S3(99.6)]	0.000333622	0.000302957	1	1	2	Q13523	Q13523 [292-301]	Q13523 1xPhospho [S294(99.6)]	2	1194.59906	High	High	0.0002296	0.0003025	3.05
False	High	[K].QQEYEEQFKFK.[N]	1xPhospho [Y4(100)]	0.000308375	0.000302957	1	1	2	Q9GZU8	Q9GZU8 [66-76]	Q9GZU8 1xPhospho [Y69(100)]	1	1583.67777	High	High	0.0002296	0.0002779	2.91
False	High	[K].RKAEDSDSEPEPEDNVR.[L]	1xPhospho [S6(100)]	0.000275444	0.000302957	1	1	1	Q9H0D6	Q9H0D6 [494-510]	Q9H0D6 1xPhospho [S499(100)]	2	2052.8506	High	High	0.0002296	0.000246	3.7
False	High	[K].KPPAPPSPVQSQSPSTNWSPAVPVK.[K]	2xPhospho [S7(100); S13(100)]	0.000327708	0.000302957	1	1	2	Q8IYB3	Q8IYB3 [763-787]	Q8IYB3 2xPhospho [S769(100); S775(100)]	0	2743.28922	High	High	0.0002296	0.0002963	3.93
False	High	[K].QYAGYDYSQQGR.[F]	1xPhospho [Y/S]	0.000315058	0.000302957	1	1	1	Q969M3	Q969M3 [38-49]		0	1515.59001	High	High	0.0002296	0.0002844	3.51
False	High	[R].KTPEGRASPAPGSGHPEGPGAHLDMNSLDR.[A]	1xOxidation [M25]; 1xPhospho [S8(99.3)]	0.000275965	0.000302957	1	1	2	O94826	O94826 [84-113]	O94826 1xPhospho [S91(99.3)]	2	3134.41095	High	High	0.0002296	0.0002463	3.79
False	High	[R].RASDTSLTQGIVAFR.[Q]	1xPhospho [S3(100)]	0.000360996	0.000302957	1	1	2	Q9H0K1	Q9H0K1 [585-599]	Q9H0K1 1xPhospho [S587(100)]	1	1701.83197	High	High	0.0002296	0.0003275	3.88
False	High	[K].RASEDTTSGSPPKK.[S]	1xPhospho [S10(100)]	0.000277011	0.000302957	1	1	1	Q9BZZ5	Q9BZZ5 [455-468]	Q9BZZ5 1xPhospho [S464(100)]	2	1540.70029	High	High	0.0002296	0.0002474	3.87
False	High	[K].KSVAEGLSGSLVQEPFQLATEK.[R]	1xPhospho [S/T]	0.000204734	0.000302957	1	1	1	Q9ULW0	Q9ULW0 [645-666]		1	2398.19015	High	High	0.0002296	0.0001762	4.28
False	High	[R].KPSASERLPDEKVELFSK.[M]	1xPhospho [S]	0.000352973	0.000302957	1	1	3	Q15154	Q15154 [382-399]		2	2140.06858	High	High	0.0002296	0.0003205	4.35
False	High	[R].QLYVLGHEAMKR.[L]	1xOxidation [M10]; 1xPhospho [Y3(100)]	0.000316294	0.000302957	1	1	2	P22314	P22314 [58-69]	P22314 1xPhospho [Y60(100)]	1	1540.73418	High	High	0.0002296	0.0002855	2.65
False	High	[R].SQSLPGADSLLAKPIDKQHTDTVVNFLIR.[V]	1xPhospho [S3(98.8)]	0.000218764	0.000302957	1	1	1	Q9Y4A5	Q9Y4A5 [2075-2103]	Q9Y4A5 1xPhospho [S2077(98.8)]	1	3243.67732	High	High	0.0002296	0.00019	4.47
False	High	[K].RANFDEENAYFEDEEEDSSNVDLPYIPAENSPTR.[Q]	1xPhospho [S31(99.3)]	0.000340363	0.000302957	1	1	1	Q86XP3	Q86XP3 [66-99]	Q86XP3 1xPhospho [S96(99.3)]	1	4042.67745	High	High	0.0002296	0.0003083	5.46
False	High	[R].KSSTVESEIASEEKSR.[A]	1xPhospho [S/T]	0.000273887	0.000302957	1	1	1	Q9Y2K1	Q9Y2K1 [303-318]		2	1846.84299	High	High	0.0002296	0.0002444	3.09
False	High	[K].KTQDQISNIKYHEEFEK.[S]	1xPhospho [Y11(100)]	0.000234028	0.000302957	1	1	2	Q14847	Q14847 [112-128]	Q14847 1xPhospho [Y122(100)]	2	2217.02235	High	High	0.0002296	0.0002051	4.17
False	High	[R].KTQLQSFSQYIENRPEMK.[R]	1xOxidation [M17]; 1xPhospho [Y10(99.4)]	0.000319411	0.000302957	1	1	1	Q8NDI1	Q8NDI1 [1014-1031]	Q8NDI1 1xPhospho [Y1023(99.4)]	1	2323.07882	High	High	0.0002296	0.0002887	3.53
False	High	[R].QLYVLGHEAMK.[R]	1xOxidation [M10]; 1xPhospho [Y3(100)]	0.000234028	0.000302957	1	1	4	P22314	P22314 [58-68]	P22314 1xPhospho [Y60(100)]	0	1384.63306	High	High	0.0002296	0.0002048	2.19
False	High	[R].SQTTTERDSDTDVEEEELPVENR.[E]	2xPhospho [S9(100); T11(100)]	0.000306584	0.000302957	1	1	1	Q14676	Q14676 [445-467]	Q14676 2xPhospho [S453(100); T455(100)]	1	2839.11904	High	High	0.0002296	0.0002763	4.86
False	High	[R].RAPSSAQYLEEK.[S]	1xPhospho [Y8(99.5)]	0.000338322	0.000302957	1	1	1	P57737	P57737 [876-887]	P57737 1xPhospho [Y883(99.5)]	1	1458.66245	High	High	0.0002296	0.0003066	2.58
False	High	[K].RKPERKPSDEEFASR.[K]	1xPhospho [S8(100)]	0.000347291	0.000302957	1	1	4	Q14155	Q14155 [687-701]	Q14155 1xPhospho [S694(100)]	2	1911.90727	High	High	0.0002296	0.0003149	4.16
False	High	[R].KMAQELYMEQKNER.[L]	2xOxidation [M2; M8]; 1xPhospho [Y7(100)]	0.000265259	0.000302957	1	1	1	P55884	P55884 [762-775]	P55884 1xPhospho [Y768(100)]	2	1909.81838	High	High	0.0002296	0.0002356	3.06
False	High	[R].QLLDSDEEQEEDEGR.[N]	1xPhospho [S5(100)]	0.000238885	0.000302957	1	1	1	Q9UNS1	Q9UNS1 [1169-1183]	Q9UNS1 1xPhospho [S1173(100)]	0	1871.71785	High	High	0.0002296	0.0002097	3.48
False	High	[K].QSGYGGQTKPIFR.[K]	1xPhospho [Y4(99.5)]	0.000276487	0.000302957	2	2	2	Q969Q0; P83881	Q969Q0 [45-57]; P83881 [45-57]	Q969Q0 1xPhospho [Y48(99.5)]; P83881 1xPhospho [Y48(99.5)]	0	1518.71007	High	High	0.0002296	0.0002468	2.52
False	High	[K].KRVFPLSPASNLR.[V]	1xPhospho [S7(100)]	0.000310783	0.000302957	1	1	1	Q5VWN6	Q5VWN6 [334-346]	Q5VWN6 1xPhospho [S340(100)]	2	1564.83594	High	High	0.0002296	0.0002805	4.68
False	High	[K].KVSMGKPDPLRDSGTDDQEEEPLER.[D]	1xOxidation [M4]; 1xPhospho [S13(99.1)]	0.000330319	0.000302957	1	1	1	Q8TDP1	Q8TDP1 [90-114]	Q8TDP1 1xPhospho [S102(99.1)]	2	2924.29794	High	High	0.0002296	0.0002993	5.66
False	High	[R].SRIPSPLQPEMQGTPDDEPSEPEPSPSTLIYR.[N]	1xOxidation [M11]; 1xPhospho [S/T/Y]	0.000299554	0.000302957	1	1	1	Q96GY3	Q96GY3 [178-209]		1	3646.66186	High	High	0.0002296	0.0002693	2.75
False	High	[R].SRLTPVSPESSSTEEK.[S]	1xPhospho [S7(100)]	0.000340363	0.000302957	1	1	1	Q13501	Q13501 [266-281]	Q13501 1xPhospho [S272(100)]	1	1813.82153	High	High	0.0002296	0.0003082	3.31
False	High	[R].KQQHVISTEEGDMMETNSTDDEKSTAK.[S]	1xOxidation [M13]; 2xPhospho [S18(100); T19(100)]	0.000223751	0.000302957	1	1	1	Q9H0E3	Q9H0E3 [838-864]	Q9H0E3 2xPhospho [S855(100); T856(100)]	2	3215.27933	High	High	0.0002296	0.0001947	5.69
False	High	[R].KIVEPEVVGESDSEVEGDAWR.[M]	1xPhospho [S11(100)]	0.00021468	0.000302957	1	1	2	P55081	P55081 [106-126]	P55081 1xPhospho [S116(100)]	1	2410.08099	High	High	0.0002296	0.000186	5.05
False	High	[K].KIVAAKYEVIHSK.[T]	1xPhospho [Y/S]	0.000296685	0.000302957	1	1	1	Q92576	Q92576 [508-520]		2	1565.84511	High	High	0.0002296	0.0002667	3.32
False	High	[K].KLTSDEEGEPSGK.[R]	1xPhospho [S4(99.6)]	0.00022083	0.000302957	1	1	2	Q8WVC0	Q8WVC0 [627-639]	Q8WVC0 1xPhospho [S630(99.6)]	1	1456.62031	High	High	0.0002296	0.000192	2.86
False	High	[R].RDSFDDRGPSLNPVLDYDHGSR.[S]	1xPhospho [S3(99.2)]; 1xDehydrated [S21(100)]	0.00022083	0.000302957	1	1	1	P43243	P43243 [186-207]	P43243 1xPhospho [S188(99.2)]; 1xDehydrated [S206(100)]	2	2580.12632	High	High	0.0002296	0.0001919	5.05
False	High	[R].QKIAEEIGIEGSDDDALVTGEQDEELSR.[W]	1xPhospho [S12(100)]	0.000341047	0.000302957	1	1	1	Q9Y5B6	Q9Y5B6 [284-311]	Q9Y5B6 1xPhospho [S295(100)]	1	3126.39982	High	High	0.0002296	0.0003094	2.98
False	High	[R].RGSNVALMLDVR.[S]	1xOxidation [M8]; 1xPhospho [S3(100)]	0.00022713	0.000302957	1	1	3	P35236	P35236 [42-53]	P35236 1xPhospho [S44(100)]	1	1426.68723	High	High	0.0002296	0.0001982	3.22
False	High	[R].QVLDSKAPKPEDIDEEDDDVPDLVENFDEASKNEAN.[-]		0.000268268	0.000302957	1	1	2	Q96K17	Q96K17 [123-158]		2	4029.82073	High	High	0.0002296	0.000239	5.24
False	High	[R].KVVDYSQFQESDDADEDYGR.[D]		0.000330319	0.000302957	1	1	1	Q9H1E3	Q9H1E3 [9-28]		1	2366.0055	High	High	0.0002296	0.0002992	2.24
False	High	[R].QKELEEIYMLPR.[IM]	1xOxidation [M9]; 1xPhospho [Y8(100)]	0.000284466	0.000302957	2	2	4	O14647; O14646	O14647 [1061-1072]; O14646 [1061-1072]	O14647 1xPhospho [Y1068(100)]; O14646 1xPhospho [Y1068(100)]	1	1644.77029	High	High	0.0002296	0.0002545	2.56
False	High	[K].RGGHSSVSTESESSSFHSS.[-]	2xPhospho [S11(100); S13(98.8)]	0.000315675	0.000302957	1	1	1	P61073	P61073 [334-352]	P61073 2xPhospho [S344(100); S346(98.8)]	1	2111.77031	High	High	0.0002296	0.0002851	4.3
False	High	[R].QSMAFSILNTPK.[K]	1xOxidation [M3]; 1xPhospho [T10(100)]	0.000303043	0.000302957	1	1	1	Q14980	Q14980 [2046-2057]	Q14980 1xPhospho [T2055(100)]	0	1432.65419	High	High	0.0002296	0.0002728	3.25
False	High	[R].KVVDYSQFQESDDADEDYGR.[D]	2xPhospho [Y5(99.1); S11(100)]	0.000286641	0.000302957	1	1	2	Q9H1E3	Q9H1E3 [9-28]	Q9H1E3 2xPhospho [Y13(99.1); S19(100)]	1	2525.93817	High	High	0.0002296	0.0002568	3.65
False	High	[K].RGHTASESDEQQWPEEK.[R]	1xPhospho [S6(100)]	0.000207089	0.000302957	1	1	1	Q9NTI5	Q9NTI5 [1252-1268]	Q9NTI5 1xPhospho [S1257(100)]	1	2093.85602	High	High	0.0002296	0.0001784	2.99
False	High	[R].RGSLSQEMAKGEEK.[L]	1xOxidation [M8]; 1xPhospho [S3(100)]	0.000345193	0.000302957	1	1	2	Q8NFC6	Q8NFC6 [1075-1088]	Q8NFC6 1xPhospho [S1077(100)]	2	1645.72513	High	High	0.0002296	0.0003131	4.23
False	High	[K].QHYLSSEDEPDDNPDVLDSR.[I]	2xPhospho [S5(100); S6(100)]	0.000242932	0.000302957	1	1	1	Q8NFC6	Q8NFC6 [2775-2794]	Q8NFC6 2xPhospho [S2779(100); S2780(100)]	0	2490.93341	High	High	0.0002296	0.0002135	4.08
False	High	[R].KRSSSEDAESLAPR.[S]	2xPhospho [S]	0.000293852	0.000302957	1	1	3	Q4G0J3	Q4G0J3 [296-309]		2	1692.69899	High	High	0.0002296	0.0002638	3.49
False	High	[K].RKTSSDDESEEDEDDLLQR.[T]	2xPhospho [S9(100); T/S]	0.000239331	0.000302957	1	1	1	Q9Y5J1	Q9Y5J1 [202-220]	Q9Y5J1 2xPhospho [S210(100); T/S]	2	2426.92324	High	High	0.0002296	0.0002102	4.69
False	High	[K].QVDLESNPQNRSPESRPSVVYPSTKFPR.[K]	1xPhospho [S/Y/T]	0.000286641	0.000302957	1	1	1	P42694	P42694 [1306-1333]		2	3294.59029	High	High	0.0002296	0.0002571	4.21
False	High	[R].QHPPADSSVTMEDMNEYSNIEEFAEGSKINASK.[N]	2xOxidation [M11; M14]; 1xPhospho [T10(94.1)]	0.00023272	0.000302957	1	1	1	O14979	O14979 [110-142]	O14979 1xPhospho [T119(94.1)]	1	3767.57246	High	High	0.0002296	0.0002037	5.43
False	High	[R].QTSNRSEPSGEINIDSSGETVGSGER.[C]	1xPhospho [T/S]	0.000299554	0.000302957	1	1	1	P42695	P42695 [515-540]		1	2773.19083	High	High	0.0002296	0.0002696	4.04
False	High	[R].RDSFSGVKDSNNNSDGK.[A]	1xPhospho [S3(100)]	0.000241125	0.000302957	1	1	1	Q14865	Q14865 [262-278]	Q14865 1xPhospho [S264(100)]	2	1906.79269	High	High	0.0002296	0.0002118	3.45
False	High	[K].KISSEAWPPVGTPPSSESEPVRTSR.[E]	1xPhospho [T12(100)]	0.000247972	0.000302957	1	1	3	P14317	P14317 [297-321]	P14317 1xPhospho [T308(100)]	2	2761.31926	High	High	0.0002296	0.0002186	5.04
False	High	[K].RKSLSDSESDDSK.[S]	1xPhospho [S3(100)]	0.000306584	0.000302957	1	1	3	Q13185	Q13185 [91-103]	Q13185 1xPhospho [S93(100)]	2	1533.64284	High	High	0.0002296	0.0002765	3.31
False	High	[R].QSGPGAPNLDRFYQQVTKDAQGQPGLER.[A]	1xPhospho [S2(98.7)]	0.000288836	0.000302957	1	1	1	O15027	O15027 [1029-1056]	O15027 1xPhospho [S1030(98.7)]	2	3137.48002	High	High	0.0002296	0.0002592	4.74
False	High	[R].KSLSDSESDDSK.[S]	1xPhospho [S4(100)]	0.000217942	0.000302957	1	1	1	Q13185	Q13185 [92-103]	Q13185 1xPhospho [S95(100)]	1	1377.54173	High	High	0.0002296	0.0001892	3.52
False	High	[K].KQHEEFDLSPDQWR.[K]	1xPhospho [S9(100)]	0.000200469	0.000302957	1	1	1	Q86US8	Q86US8 [823-836]	Q86US8 1xPhospho [S831(100)]	1	1894.81197	High	High	0.0002296	0.000172	5.2
False	High	[R].REQPPTEPGPQSASEVEK.[I]	1xPhospho [S12(99.4)]	0.000211058	0.000302957	1	1	1	Q9NZT2	Q9NZT2 [392-409]	Q9NZT2 1xPhospho [S403(99.4)]	1	2045.91755	High	High	0.0002296	0.0001823	4.63
False	High	[R].KVELSESEEDKGGK.[M]	2xPhospho [S5(100); S7(100)]	0.000251236	0.000302957	1	1	6	Q8IYB3	Q8IYB3 [459-472]	Q8IYB3 2xPhospho [S463(100); S465(100)]	2	1694.69217	High	High	0.0002296	0.0002218	4.16
False	High	[R].SRSLSNSNPDISGTPTSPDDEVR.[S]	2xPhospho [S7(100); S/T]	0.000273371	0.000302957	1	1	2	Q96N67	Q96N67 [894-916]	Q96N67 2xPhospho [S900(100); S/T]	1	2591.06583	High	High	0.0002296	0.000244	2.72
False	High	[R].SQPPGEDSDTDVDDDSRPPGRPAEVHLER.[A]	1xPhospho [S8(98.7)]	0.000203954	0.000302957	1	1	3	Q14676	Q14676 [292-320]	Q14676 1xPhospho [S299(98.7)]	0	3253.40295	High	High	0.0002296	0.0001754	4.38
False	High	[R].QRSPSPAPAPAPAAAAGPPTR.[K]	2xPhospho [S3(100); S5(100)]	0.000200085	0.000302957	1	1	1	Q9H7N4	Q9H7N4 [496-516]	Q9H7N4 2xPhospho [S498(100); S500(100)]	1	2127.97364	High	High	0.0002296	0.0001716	3.6
False	High	[R].SRSLGPGAGPR.[G]	1xPhospho [S3(100)]	0.000340363	0.000302957	1	1	2	P78549	P78549 [20-30]	P78549 1xPhospho [S22(100)]	1	1134.54155	High	High	0.0002296	0.0003084	3.71
False	High	[R].SRSLGGAVGSVASGAR.[A]	1xPhospho [S1(99.6)]	0.000210658	0.000302957	1	1	2	Q8NHG8	Q8NHG8 [80-95]	Q8NHG8 1xPhospho [S80(99.6)]	1	1511.7326	High	High	0.0002296	0.0001818	4.21
False	High	[R].QLEEPGAGTPSPVRLHALAGFQQR.[A]	1xPhospho [S11(99)]	0.000338322	0.000302957	1	2	2	Q63ZY6	Q63ZY6 [133-156]	Q63ZY6 1xPhospho [S143(99)]	1	2639.30897	High	High	0.0002296	0.0003064	4.58
False	High	[R].QVVQTPNTVLSTPFRTPSNGAEGLTPR.[S]	1xPhospho [T5(99.5)]	0.000225435	0.000302957	1	1	2	Q99459	Q99459 [400-426]	Q99459 1xPhospho [T404(99.5)]	1	2947.46733	High	High	0.0002296	0.0001966	3.33
False	High	[R].KVEVYADADEILQEEIKEYK.[A]	1xPhospho [Y5(100)]	0.000316294	0.000302957	1	1	1	O75150	O75150 [924-943]	O75150 1xPhospho [Y928(100)]	2	2492.18439	High	High	0.0002296	0.0002856	3.72
False	High	[R].KQQEYEEQFK.[F]	1xPhospho [Y5(100)]	0.000255978	0.000302957	1	1	1	Q9GZU8	Q9GZU8 [65-74]	Q9GZU8 1xPhospho [Y69(100)]	1	1436.60935	High	High	0.0002296	0.0002267	2.45
False	High	[K].QLDMQSSWVYETGR.[L]	1xPhospho [Y10(100)]	0.000249832	0.000302957	1	1	1	Q6PJT7	Q6PJT7 [246-259]	Q6PJT7 1xPhospho [Y255(100)]	0	1779.74078	High	High	0.0002296	0.0002205	2.62
False	High	[K].QIAQSKEDDDVIVNKPHVSDEEEEEPPFYHHPFK.[L]	1xPhospho [S19(100)]	0.000341734	0.000302957	1	1	3	P18583	P18583 [2111-2144]	P18583 1xPhospho [S2129(100)]	1	4112.85496	High	High	0.0002296	0.0003098	3.63
False	High	[R].KVKSLDLSITQQK.[W]	1xPhospho [S4(100)]	0.000226705	0.000302957	1	1	1	A2RU30	A2RU30 [451-463]	A2RU30 1xPhospho [S454(100)]	2	1567.8455	High	High	0.0002296	0.0001978	4.1
False	High	[R].QVSITGFFQRK.[-]	1xPhospho [S3(100)]	0.000279117	0.000302957	1	1	2	Q15054	Q15054 [456-466]	Q15054 1xPhospho [S458(100)]	1	1390.68788	High	High	0.0002296	0.0002496	2.22
False	High	[R].SRHSSISPVRLPLNSSLGAELSR.[K]	2xPhospho [S5(98.9); S7(100)]	0.000229265	0.000302957	1	1	2	Q9NYV4	Q9NYV4 [379-401]	Q9NYV4 2xPhospho [S383(98.9); S385(100)]	2	2623.27531	High	High	0.0002296	0.0002001	6.44
False	High	[K].KVLSPTAAKPSPFEGK.[T]	1xPhospho [S4(100)]	0.000209861	0.000302957	1	1	1	Q96QC0	Q96QC0 [310-325]	Q96QC0 1xPhospho [S313(100)]	1	1736.89826	High	High	0.0002296	0.000181	3.54
False	High	[K].KVNEEKDGPISPK.[K]	1xPhospho [S11(100)]	0.00022083	0.000302957	1	1	2	Q8WWQ0	Q8WWQ0 [901-913]	Q8WWQ0 1xPhospho [S911(100)]	2	1520.73561	High	High	0.0002296	0.0001918	4.43
False	High	[R].KSDRPVYEGPSMFGGER.[R]	1xOxidation [M12]; 1xPhospho [S/Y]	0.000288285	0.000302957	1	1	1	P49750	P49750 [1769-1785]		1	2007.86302	High	High	0.0002296	0.0002584	3.8
False	High	[R].SQGDEAGGHGEDRPEPLSPK.[E]	1xPhospho [S18(100)]	0.000347291	0.000302957	1	1	2	Q9NZT2	Q9NZT2 [361-380]	Q9NZT2 1xPhospho [S378(100)]	0	2142.90878	High	High	0.0002296	0.0003154	3.22
False	High	[K].QSFDDNDSEELEDKDSK.[S]	1xPhospho [S8(100)]	0.000263769	0.000302957	1	1	3	O60841	O60841 [106-122]	O60841 1xPhospho [S113(100)]	1	2080.78666	High	High	0.0002296	0.0002342	3.27
False	High	[R].KLVPIKPAPLPLSPGKNSFGILSSK.[G]	1xPhospho [S13(100)]	0.000222078	0.000302957	1	1	1	Q02086	Q02086 [66-90]	Q02086 1xPhospho [S78(100)]	2	2668.52014	High	High	0.0002296	0.0001929	4.67
False	High	[R].KVQSTADIFGDEEGDLFKEK.[A]	1xPhospho [S4(99.5)]	0.000202788	0.000302957	1	1	1	Q9Y4E1	Q9Y4E1 [475-494]	Q9Y4E1 1xPhospho [S478(99.5)]	2	2336.06936	High	High	0.0002296	0.0001741	3.51
False	High	[R].RDRDGYSYGSR.[S]	1xPhospho [Y8(99.2)]	0.000308375	0.000302957	1	1	3	Q13247	Q13247 [75-85]	Q13247 1xPhospho [Y82(99.2)]	2	1411.57503	High	High	0.0002296	0.000278	2.38
False	High	[K].KIYEDGDDDMK.[R]	1xOxidation [M10]; 1xPhospho [Y3(100)]	0.000240675	0.000302957	1	1	1	Q9HB71	Q9HB71 [197-207]	Q9HB71 1xPhospho [Y199(100)]	1	1424.52872	High	High	0.0002296	0.0002117	2.76
False	High	[R].RFTPPSTALSPGK.[M]	1xPhospho [S10(100)]	0.000221661	0.000302957	1	1	2	Q01196	Q01196 [12-24]	Q01196 1xPhospho [S21(100)]	1	1438.70901	High	High	0.0002296	0.0001926	3.89
False	High	[K].NKEEAAEYAK.[L]	1xPhospho [Y8(100)]	0.000248436	0.000302957	1	1	3	P62753	P62753 [202-211]	P62753 1xPhospho [Y209(100)]	1	1232.51947	High	High	0.0002296	0.000219	2.77
False	High	[R].IAAYAYSALSQIR.[V]	1xPhospho [Y4(100)]	0.000203565	0.000302957	1	1	2	Q6IAA8	Q6IAA8 [135-147]	Q6IAA8 1xPhospho [Y138(100)]	0	1506.73522	High	High	0.0002296	0.0001751	3.13
False	High	[R].LRGRSFAGNLNTYK.[R]	1xPhospho [S5(100)]	0.000262781	0.000302957	1	1	1	Q01813	Q01813 [382-395]	Q01813 1xPhospho [S386(100)]	2	1676.82683	High	High	0.0002296	0.0002331	4.56
False	High	[K].IRIEDDGSYFQINQDGGTR.[R]	1xPhospho [S8(99.3)]	0.000204734	0.000302957	1	1	1	Q9H6Q4	Q9H6Q4 [41-59]	Q9H6Q4 1xPhospho [S48(99.3)]	1	2263.99793	High	High	0.0002296	0.000176	4.07
False	High	[R].IRLFSADPFDLEAQAK.[I]	1xPhospho [S5(100)]	0.00024384	0.000302957	1	1	2	Q5TDH0	Q5TDH0 [190-205]	Q5TDH0 1xPhospho [S194(100)]	1	1900.92046	High	High	0.0002296	0.0002145	3.82
False	High	[R].RSSGENVENNSQR.[Q]	1xPhospho [S3(99.7)]	0.000281242	0.000302957	1	1	1	Q9NVW2	Q9NVW2 [162-174]	Q9NVW2 1xPhospho [S164(99.7)]	1	1556.6449	High	High	0.0002296	0.0002518	3.23
False	High	[R].RSSGREEDDEELLR.[R]	1xPhospho [S3(99.6)]	0.000205909	0.000302957	1	1	2	O14639	O14639 [585-598]	O14639 1xPhospho [S587(99.6)]	2	1770.76541	High	High	0.0002296	0.0001775	4.36
False	High	[-].MSAIQNLHSFDPFADASKGDDLLPAGTEDYIHIR.[I]	1xMet-loss+Acetyl [N-Term]; 1xPhospho [Y30(100)]	0.000360996	0.000302957	1	1	1	P41567	P41567 [1-34]	P41567 1xMet-loss+Acetyl [N-Term]; 1xPhospho [Y30(100)]	1	3735.73266	High	High	0.0002296	0.0003276	3.81
False	High	[R].RSSLQSPASVAPPQGPGTK.[I]	2xPhospho [S6(100); S/T]	0.000231852	0.000302957	1	1	2	A6NC98	A6NC98 [595-613]	A6NC98 2xPhospho [S600(100); S/T]	1	2024.92021	High	High	0.0002296	0.0002026	4.31
False	High	[-].MSDDDSRASTSSSSSSSSNQQTEKETNTPK.[K]	1xMet-loss+Acetyl [N-Term]; 1xPhospho [S2(99.4)]	0.000324483	0.000302957	1	1	1	P51965	P51965 [1-30]	P51965 1xMet-loss+Acetyl [N-Term]; 1xPhospho [S2(99.4)]	2	3170.2877	High	High	0.0002296	0.0002933	4.81
False	High	[K].SGHAWSGAANQEDKSPTWGEPPKPK.[S]	1xPhospho [S15(99.4)]	0.000215492	0.000302957	1	1	1	Q9HCJ0	Q9HCJ0 [554-578]	Q9HCJ0 1xPhospho [S568(99.4)]	1	2742.23078	High	High	0.0002296	0.0001866	4.53
False	High	[-].MRKETPPPLVPPAAR.[E]	1xOxidation [M1]; 1xPhospho [T5(100)]	0.000233592	0.000302957	1	1	3	Q9BQA1	Q9BQA1 [1-15]	Q9BQA1 1xPhospho [T5(100)]	2	1755.89755	High	High	0.0002296	0.0002044	4.61
False	High	[R].LRRESPESEGPIYEGLIL.[-]	1xPhospho [Y13(100)]	0.000323205	0.000302957	1	1	2	Q96QK1	Q96QK1 [779-796]	Q96QK1 1xPhospho [Y791(100)]	2	2138.05293	High	High	0.0002296	0.000292	3.42
False	High	[R].LRSADSENALSVQER.[N]	1xPhospho [S3(100)]	0.000317536	0.000302957	1	1	2	Q99759	Q99759 [335-349]	Q99759 1xPhospho [S337(100)]	1	1754.80688	High	High	0.0002296	0.0002871	2.89
False	High	[R].LRSDGAAIPR.[R]	1xPhospho [S3(100)]	0.000325768	0.000302957	1	1	1	O43295	O43295 [856-865]	O43295 1xPhospho [S858(100)]	1	1135.56195	High	High	0.0002296	0.0002949	2.74
False	High	[R].LRSDVIHAPLPSPVDK.[V]	1xPhospho [S12(100)]	0.000293852	0.000302957	1	1	2	Q14BN4	Q14BN4 [137-152]	Q14BN4 1xPhospho [S148(100)]	1	1823.94153	High	High	0.0002296	0.000264	4.67
False	High	[R].RSSPSARPPDVPGQQPQAAKSPSPVQGK.[K]	2xPhospho [S3(99); S21(99)]	0.000350116	0.000302957	1	1	1	Q96JP5	Q96JP5 [81-108]	Q96JP5 2xPhospho [S83(99); S101(99)]	2	3014.42449	High	High	0.0002296	0.0003175	4.72
False	High	[K].MRAEDGENYDIKK.[Q]	1xOxidation [M1]; 1xPhospho [Y9(100)]	0.000261796	0.000302957	1	1	1	O75347	O75347 [40-52]	O75347 1xPhospho [Y48(100)]	2	1664.69858	High	High	0.0002296	0.0002325	2.22
False	High	[R].RSSPPGHYYQK.[S]	1xPhospho [S3(99.5)]	0.00032901	0.000302957	1	1	3	Q9NX40	Q9NX40 [121-131]	Q9NX40 1xPhospho [S123(99.5)]	1	1399.61544	High	High	0.0002296	0.000298	2.42
False	High	[K].MQYFQPTIQEK.[G]	1xOxidation [M1]; 1xPhospho [Y3(100)]	0.000294416	0.000302957	1	1	1	Q8IZH2	Q8IZH2 [1246-1256]	Q8IZH2 1xPhospho [Y1248(100)]	0	1508.64911	High	High	0.0002296	0.0002646	2.42
False	High	[K].LRFDIEGSDEADGSKHLPGESK.[F]	1xPhospho [S8(100)]	0.000289941	0.000302957	1	1	1	P06400	P06400 [875-896]	P06400 1xPhospho [S882(100)]	2	2467.11369	High	High	0.0002296	0.00026	4.39
False	High	[-].MSDFDEFERQLNENK.[Q]	1xMet-loss+Acetyl [N-Term]; 1xPhospho [S2(100)]	0.000214275	0.000302957	1	1	1	P26368	P26368 [1-15]	P26368 1xMet-loss+Acetyl [N-Term]; 1xPhospho [S2(100)]	1	1892.76983	High	High	0.0002296	0.0001855	3.68
False	High	[-].MSEGESQTVLSSGSDPK.[V]	1xMet-loss+Acetyl [N-Term]; 1xPhospho [S2(100)]	0.00021226	0.000302957	1	1	1	Q9UHY1	Q9UHY1 [1-17]	Q9UHY1 1xMet-loss+Acetyl [N-Term]; 1xPhospho [S2(100)]	0	1729.7164	High	High	0.0002296	0.0001836	3.33
False	High	[R].LQQQHSEQPPLQPSPVMTRR.[G]	1xOxidation [M17]; 1xPhospho [S/T]	0.000269787	0.000302957	1	1	1	Q5JTV8	Q5JTV8 [130-149]		1	2453.17552	High	High	0.0002296	0.0002403	4.78
False	High	[-].MSDSGEQNYGER.[E]	1xMet-loss+Acetyl [N-Term]; 1xDehydrated [S2(100)]	0.000307776	0.000302957	1	1	1	P62995	P62995 [1-12]	P62995 1xMet-loss+Acetyl [N-Term]; 1xDehydrated [S2(100)]	0	1265.5029	High	High	0.0002296	0.0002777	3.12
False	High	[-].MSDQEAKPSTEDLGDK.[K]	1xMet-loss+Acetyl [N-Term]; 1xPhospho [S2(100)]	0.000226281	0.000302957	1	1	1	P63165	P63165 [1-16]	P63165 1xMet-loss+Acetyl [N-Term]; 1xPhospho [S2(100)]	0	1741.7164	High	High	0.0002296	0.0001971	3.23
False	High	[K].LQQTYAALNSK.[A]	1xPhospho [Y5(99.5)]	0.000340363	0.000302957	1	1	1	P46940	P46940 [1506-1516]	P46940 1xPhospho [Y1510(99.5)]	0	1316.62461	High	High	0.0002296	0.0003083	2.67
False	High	[R].SGQRKPATSYVR.[T]	1xPhospho [S1(100)]	0.000313217	0.000302957	1	1	2	P46779	P46779 [68-79]	P46779 1xPhospho [S68(100)]	1	1429.69475	High	High	0.0002296	0.0002827	3.31
False	High	[K].MSDPNMEANSHYGHNDDVR.[N]	2xOxidation [M1; M6]; 1xPhospho [Y12(99.3)]	0.000224592	0.000302957	1	1	1	P16284	P16284 [652-670]	P16284 1xPhospho [Y663(99.3)]	0	2300.83325	High	High	0.0002296	0.0001955	1.98
False	High	[R].LRELAGNSSTPPPVSPGRGNPMHR.[L]	1xOxidation [M22]; 1xPhospho [S15(100)]	0.000357318	0.000302957	1	1	1	Q9C0K0	Q9C0K0 [367-390]	Q9C0K0 1xPhospho [S381(100)]	2	2623.25589	High	High	0.0002296	0.0003242	4.88
False	High	[R].SGPPSPPSTATSFGGPRPR.[R]	1xPhospho [S5(100)]	0.000344497	0.000302957	1	1	2	Q6ZRS2	Q6ZRS2 [1855-1873]	Q6ZRS2 1xPhospho [S1859(100)]	0	1932.89637	High	High	0.0002296	0.0003123	2.84
False	High	[R].SGPKPFSAPKPQTSPSPKR.[A]	2xPhospho [S7(100); S16(100)]	0.000308974	0.000302957	1	1	3	Q01518	Q01518 [295-313]	Q01518 2xPhospho [S301(100); S310(100)]	1	2154.01445	High	High	0.0002296	0.0002788	5.73
False	High	[-].MSDNDDIEVESDEEQPR.[F]	1xMet-loss+Acetyl [N-Term]; 1xPhospho [S11(100)]	0.000204344	0.000302957	1	1	1	P61244	P61244 [1-17]	P61244 1xMet-loss+Acetyl [N-Term]; 1xPhospho [S11(100)]	0	1998.74479	High	High	0.0002296	0.0001758	4.19
False	High	[R].IQTYLQSTKPIIDLYEEMGKVK.[K]	1xOxidation [M18]; 1xPhospho [Y15(100)]	0.000261796	0.000302957	1	1	1	P30085	P30085 [152-173]	P30085 1xPhospho [Y166(100)]	1	2693.35075	High	High	0.0002296	0.0002324	3.24
False	High	[K].LQVYEGGGQPPPQDLPGSPK.[S]	1xPhospho [S18(100)]	0.000246127	0.000302957	1	1	4	Q86Y91	Q86Y91 [387-406]	Q86Y91 1xPhospho [S404(100)]	0	2144.00598	High	High	0.0002296	0.0002171	3.9
False	High	[R].IQYQLVDISQDNALRDEMR.[A]	1xOxidation [M18]; 1xPhospho [Y3(100)]	0.000266257	0.000302957	1	1	1	Q9H299	Q9H299 [33-51]	Q9H299 1xPhospho [Y35(100)]	1	2403.10102	High	High	0.0002296	0.0002366	4.29
False	High	[-].MSDKPDMAEIEKFDK.[S]	1xMet-loss+Acetyl [N-Term]	0.000260328	0.000302957	1	1	1	P62328	P62328 [1-15]	P62328 1xMet-loss+Acetyl [N-Term]	1	1694.79418	High	High	0.0002296	0.0002309	2.49
False	High	[R].LRAYQDQISPVPGAPKAPAATSILHK.[A]	1xPhospho [S9(100)]	0.000275965	0.000302957	1	1	1	Q969V6	Q969V6 [377-402]	Q969V6 1xPhospho [S385(100)]	2	2809.47604	High	High	0.0002296	0.0002465	4.21
False	High	[-].MSDNGELEDKPPAPPVR.[M]	1xMet-loss+Acetyl [N-Term]; 1xPhospho [S2(100)]	0.000241575	0.000302957	1	1	4	Q13177	Q13177 [1-17]	Q13177 1xMet-loss+Acetyl [N-Term]; 1xPhospho [S2(100)]	0	1842.82695	High	High	0.0002296	0.0002125	3.14
False	High	[R].IQQFDDGGSDEEDIWEEK.[H]	1xPhospho [S9(100)]	0.000281242	0.000302957	1	1	4	Q5H9R7	Q5H9R7 [609-626]	Q5H9R7 1xPhospho [S617(100)]	0	2219.86524	High	High	0.0002296	0.0002514	3.62
False	High	[K].LRSPSQGGSFSQVIFTNK.[S]	1xPhospho [S3(100)]	0.000242932	0.000302957	1	1	1	Q8NF99	Q8NF99 [234-251]	Q8NF99 1xPhospho [S236(100)]	1	2032.98518	High	High	0.0002296	0.0002138	3.8
False	High	[K].LRTGDLGIPPNPEDRSPSPEPIYNSEGK.[R]	2xPhospho [S16(100); S18(100)]	0.000288836	0.000302957	1	1	7	Q15637	Q15637 [65-92]	Q15637 2xPhospho [S80(100); S82(100)]	2	3195.43953	High	High	0.0002296	0.0002591	4.88
False	High	[K].SFSKEELMSSDLEETAGSTSIPKR.[K]	1xPhospho [S/T]	0.000360996	0.000302957	1	1	2	O00567	O00567 [511-534]		2	2709.23248	High	High	0.0002296	0.0003279	2.99
False	High	[-].MPDYLGADQRK.[T]	1xMet-loss [N-Term]; 1xPhospho [Y4(100)]	0.000242932	0.000302957	1	1	3	P35998	P35998 [1-11]	P35998 1xMet-loss [N-Term]; 1xPhospho [Y4(100)]	1	1242.55144	High	High	0.0002296	0.0002136	3.38
False	High	[-].MPDYLGADQR.[K]	1xMet-loss [N-Term]; 1xPhospho [Y4(100)]	0.000260817	0.000302957	1	1	2	P35998	P35998 [1-10]	P35998 1xMet-loss [N-Term]; 1xPhospho [Y4(100)]	0	1114.45648	High	High	0.0002296	0.0002315	3.14
False	High	[R].SFSADNFIGIQR.[S]	1xPhospho [S3(100)]	0.000309576	0.000302957	1	1	1	Q8N7R7	Q8N7R7 [342-353]	Q8N7R7 1xPhospho [S344(100)]	0	1434.64132	High	High	0.0002296	0.0002794	3.16
False	High	[R].LSEVIYEPFQLLSK.[I]	1xPhospho [Y6(100)]	0.000264264	0.000302957	1	1	1	Q8IWB9	Q8IWB9 [294-307]	Q8IWB9 1xPhospho [Y299(100)]	0	1745.87613	High	High	0.0002296	0.0002346	2.93
False	High	[R].ISFVEEDVHPK.[W]	1xPhospho [S2(100)]	0.00035805	0.000302957	1	1	2	Q8WYP5	Q8WYP5 [1231-1241]	Q8WYP5 1xPhospho [S1232(100)]	0	1379.62427	High	High	0.0002296	0.000325	3.01
False	High	[K].RTGSDHTNPTSPLLVKPSDLLEENKINSSVK.[F]	1xPhospho [T10(98.9)]	0.000228837	0.000302957	1	1	2	Q96D71	Q96D71 [472-502]	Q96D71 1xPhospho [T481(98.9)]	2	3456.73702	High	High	0.0002296	0.0001997	4.27
False	High	[-].MPGPTPSGTNVGSSGRSPSKAVAAR.[A]	1xMet-loss [N-Term]; 2xPhospho [S17(100); S/T]	0.000361738	0.000302957	1	1	4	P60468	P60468 [1-25]	P60468 1xMet-loss [N-Term]; 2xPhospho [S17(100); S/T]	2	2398.09119	High	High	0.0002296	0.0003287	5.68
False	High	[R].ISGLIYEETR.[G]		0.000334956	0.000302957	1	1	2	P62805	P62805 [47-56]		0	1180.62083	High	High	0.0002296	0.0003037	3.56
False	High	[R].ISGLIYEETR.[G]	1xPhospho [Y6(99.7)]	0.000311997	0.000302957	1	1	1	P62805	P62805 [47-56]	P62805 1xPhospho [Y52(99.7)]	0	1260.58716	High	High	0.0002296	0.0002814	2.84
False	High	[R].ISGLIYEETRGVLK.[V]	1xPhospho [Y/T/S]	0.000315675	0.000302957	1	1	2	P62805	P62805 [47-60]		1	1657.85606	High	High	0.0002296	0.0002848	2.14
False	High	[K].SFFKEYGQIESVR.[F]	1xPhospho [Y6(100)]	0.000311389	0.000302957	1	1	2	P42696	P42696 [203-215]	P42696 1xPhospho [Y208(100)]	1	1669.76216	High	High	0.0002296	0.0002812	2.58
False	High	[R].MMEDAEAPGEQLYQQSR.[A]	1xOxidation [M2]; 1xPhospho [Y13(99.1)]	0.000347291	0.000302957	1	1	1	Q9UFG5	Q9UFG5 [51-67]	Q9UFG5 1xPhospho [Y63(99.1)]	0	2078.8195	High	High	0.0002296	0.000315	2.37
False	High	[R].SFEVEEVETPNSTPPR.[R]	1xPhospho [S1(100)]	0.000271828	0.000302957	1	1	2	Q9UHD8	Q9UHD8 [30-45]	Q9UHD8 1xPhospho [S30(100)]	0	1897.82153	High	High	0.0002296	0.0002421	3.52
False	High	[R].LSGNRGVQYTR.[L]	1xPhospho [Y9(100)]	0.000293289	0.000302957	1	1	2	Q7Z6Z7	Q7Z6Z7 [3134-3144]	Q7Z6Z7 1xPhospho [Y3142(100)]	1	1330.62634	High	High	0.0002296	0.0002632	2.79
False	High	[R].RTNSDSALHQSTMTPTQPESFSSGSQDVHQKR.[V]	1xOxidation [M13]; 1xPhospho [T2(98.6)]	0.000278588	0.000302957	1	1	1	Q6UUV9	Q6UUV9 [148-179]	Q6UUV9 1xPhospho [T149(98.6)]	2	3640.60821	High	High	0.0002296	0.000249	5.73
False	High	[R].MNGVMFPGNSPSYTER.[S]	2xOxidation [M1; M5]; 1xPhospho [S/Y/T]	0.000285008	0.000302957	1	1	3	Q9NY27	Q9NY27 [150-165]		0	1898.74488	High	High	0.0002296	0.0002553	4.2
False	High	[K].IRSSVEKENQK.[S]	1xPhospho [S4(99.8)]	0.000245668	0.000302957	1	1	2	Q13427	Q13427 [714-724]	Q13427 1xPhospho [S717(99.8)]	2	1397.67843	High	High	0.0002296	0.0002163	3.81
False	High	[K].RSVAVSDEEEVEEEAER.[R]	1xPhospho [S6(100)]	0.000246587	0.000302957	1	1	1	Q9Y6X9	Q9Y6X9 [738-754]	Q9Y6X9 1xPhospho [S743(100)]	1	2042.85501	High	High	0.0002296	0.0002174	3.48
False	High	[K].SFSKEELMSSDLEETAGSTSIPKR.[K]	1xOxidation [M8]; 2xPhospho [S9(100); S10(100)]	0.000304807	0.000302957	1	1	1	O00567	O00567 [511-534]	O00567 2xPhospho [S519(100); S520(100)]	2	2805.19373	High	High	0.0002296	0.0002745	3.2
False	High	[R].SGDETPGSEVPGDKAAEEQGDDQDSEKSKPAGSDGER.[R]	1xPhospho [T5(100)]	0.000259841	0.000302957	1	1	2	Q1KMD3	Q1KMD3 [161-197]	Q1KMD3 1xPhospho [T165(100)]	2	3841.57919	High	High	0.0002296	0.0002306	4.76
False	High	[R].MQELYGDGKDGDTQTDAGGEPDSLGQQPTDTPYEWDLDKK.[A]	1xOxidation [M1]; 2xPhospho [Y5(96.5); Y33(98.2)]	0.000354413	0.000302957	1	1	1	O43719	O43719 [18-57]	O43719 2xPhospho [Y22(96.5); Y50(98.2)]	2	4576.85352	High	High	0.0002296	0.0003214	4.5
False	High	[R].SGAVQGAGSLGPGSPVRAGASIPSSGAASPR.[G]	1xPhospho [S14(100)]	0.000234904	0.000302957	1	1	1	Q9P270	Q9P270 [35-65]	Q9P270 1xPhospho [S48(100)]	1	2786.35811	High	High	0.0002296	0.0002056	4.69
False	High	[R].LRVQSPEPPAPER.[A]	1xPhospho [S5(100)]	0.000331635	0.000302957	1	1	3	Q14160	Q14160 [1471-1483]	Q14160 1xPhospho [S1475(100)]	1	1555.76283	High	High	0.0002296	0.0003001	3.63
False	High	[K].MQASIEKGGSLPKVEAK.[F]	1xPhospho [S4(100)]	0.000274924	0.000302957	1	1	2	P06748	P06748 [251-267]	P06748 1xPhospho [S254(100)]	2	1852.92383	High	High	0.0002296	0.0002453	3.94
False	High	[R].LSAMLVPVTPEVKPK.[R]	1xOxidation [M4]; 1xPhospho [T9(100)]	0.000234466	0.000302957	1	1	2	P82970	P82970 [23-37]	P82970 1xPhospho [T31(100)]	0	1704.90057	High	High	0.0002296	0.0002054	3.81
False	High	[R].MPWYHSSLTR.[E]	1xOxidation [M1]; 1xPhospho [Y4(99.7)]	0.000276487	0.000302957	1	1	4	P43403	P43403 [161-170]	P43403 1xPhospho [Y164(99.7)]	0	1373.5708	High	High	0.0002296	0.000247	2.7
False	High	[R].MPIEDSSPEKGREEAASK.[G]	1xOxidation [M1]; 1xPhospho [S]	0.00020124	0.000302957	1	1	1	O75376	O75376 [1190-1207]		2	2056.88929	High	High	0.0002296	0.0001726	4.34
False	High	[K].SFYSSHYAR.[E]	1xPhospho [Y3(100)]	0.000324483	0.000302957	1	1	2	Q8NEY8	Q8NEY8 [110-118]	Q8NEY8 1xPhospho [Y112(100)]	0	1197.47246	High	High	0.0002296	0.0002934	2.2
False	High	[R].MPSESAAQSLAVALPLQTK.[A]	1xPhospho [S3(99.2)]	0.000265259	0.000302957	1	1	1	O43660	O43660 [117-135]	O43660 1xPhospho [S119(99.2)]	0	2021.99772	High	High	0.0002296	0.0002357	2.68
False	High	[K].LSDALAVEDDQVAPVPLNVVETSSSVRER.[K]	1xPhospho [T/S]	0.000282311	0.000302957	1	1	1	Q86UP2	Q86UP2 [86-114]		1	3175.55184	High	High	0.0002296	0.0002527	5.18
False	High	[K].LSDEPVEAKEDYTK.[F]	1xPhospho [T13(99.5)]	0.000318784	0.000302957	1	1	1	Q5TBB1	Q5TBB1 [251-264]	Q5TBB1 1xPhospho [T263(99.5)]	1	1703.74115	High	High	0.0002296	0.0002881	2.32
False	High	[-].MPQYQTWEEFSR.[A]	1xMet-loss [N-Term]; 1xPhospho [Y4(100)]	0.000239778	0.000302957	1	1	1	P49458	P49458 [1-12]	P49458 1xMet-loss [N-Term]; 1xPhospho [Y4(100)]	0	1550.63115	High	High	0.0002296	0.0002105	3.4
False	High	[R].SFSLASSSNSPISQR.[R]	1xPhospho [S3(100)]	0.000244752	0.000302957	1	1	3	Q9BXB4	Q9BXB4 [172-186]	Q9BXB4 1xPhospho [S174(100)]	0	1647.73741	High	High	0.0002296	0.0002155	3.34
False	High	[K].LSDPPTSPSSPSQMMPHVQTHF.[-]	2xOxidation [M14; M15]; 2xPhospho [S/T]	0.000337645	0.000302957	1	1	1	Q13496	Q13496 [582-603]		0	2600.02343	High	High	0.0002296	0.0003062	4.07
False	High	[-].MPPYTVVYFPVR.[G]	1xMet-loss [N-Term]; 1xPhospho [Y4(99.6)]	0.000301292	0.000302957	1	1	1	P09211	P09211 [1-12]	P09211 1xMet-loss [N-Term]; 1xPhospho [Y4(99.6)]	0	1417.69157	High	High	0.0002296	0.0002712	2.33
False	High	[R].MPWYHSSLTR.[E]	1xPhospho [Y4(100)]	0.000242479	0.000302957	1	1	2	P43403	P43403 [161-170]	P43403 1xPhospho [Y164(100)]	0	1357.57588	High	High	0.0002296	0.0002132	2.83
False	High	[R].ISKFYPIPSLHSTGS.[-]	1xPhospho [Y5(100)]	0.000250767	0.000302957	1	1	2	Q9H2G2	Q9H2G2 [1221-1235]	Q9H2G2 1xPhospho [Y1225(100)]	1	1713.82476	High	High	0.0002296	0.0002216	3.44
False	High	[R].IQQALTSPLPMTPILEGSHR.[A]	1xOxidation [M11]; 1xPhospho [T/S]	0.000213871	0.000302957	1	1	1	Q8IZ21	Q8IZ21 [421-440]		0	2285.13594	High	High	0.0002296	0.0001851	3.86
False	High	[-].MSESSSKSSQPLASK.[Q]	1xMet-loss+Acetyl [N-Term]; 1xPhospho [S]	0.000252177	0.000302957	1	1	4	P17096	P17096 [1-15]	P17096 1xMet-loss+Acetyl [N-Term]	1	1544.68397	High	High	0.0002296	0.0002231	3.58
False	High	[R].SHISDQSPLSSKR.[K]	1xPhospho [S7(100)]	0.000311997	0.000302957	1	1	2	P42166	P42166 [345-357]	P42166 1xPhospho [S351(100)]	1	1521.70571	High	High	0.0002296	0.0002817	4.38
False	High	[K].INNYLTVPAHKLDSPTMSR.[A]	1xOxidation [M17]; 2xPhospho [Y4(99.1); S14(100)]	0.000237995	0.000302957	1	1	2	P19634	P19634 [680-698]	P19634 2xPhospho [Y683(99.1); S693(100)]	1	2333.03968	High	High	0.0002296	0.0002086	3.87
False	High	[R].LNPMAIDSPAMDFSR.[R]	1xOxidation [M4]; 1xPhospho [S8(100)]	0.000198934	0.000302957	1	1	1	Q9C0K0	Q9C0K0 [351-365]	Q9C0K0 1xPhospho [S358(100)]	0	1760.73833	High	High	0.0002296	0.0001706	3.02
False	High	[R].LNPMAIDSPAMDFSR.[R]	2xOxidation [M4; M11]; 1xPhospho [S8(100)]	0.000275965	0.000302957	1	1	2	Q9C0K0	Q9C0K0 [351-365]	Q9C0K0 1xPhospho [S358(100)]	0	1776.73325	High	High	0.0002296	0.0002462	2.83
False	High	[R].LNQSPSLAPVKR.[T]	1xPhospho [S4(100)]	0.000300711	0.000302957	1	1	2	Q9H2P0	Q9H2P0 [706-717]	Q9H2P0 1xPhospho [S709(100)]	1	1389.72499	High	High	0.0002296	0.0002705	2.71
False	High	[-].MSQAEFEKAAEEVR.[H]	1xMet-loss+Acetyl [N-Term]; 1xPhospho [S2(100)]	0.000237108	0.000302957	1	1	1	P07108	P07108 [1-14]	P07108 1xMet-loss+Acetyl [N-Term]; 1xPhospho [S2(100)]	1	1615.69996	High	High	0.0002296	0.0002081	3.89
False	High	[R].RSDSASSEPVGIYQGFEK.[K]	1xPhospho [Y13(100)]	0.000260817	0.000302957	1	1	1	Q05655	Q05655 [301-318]	Q05655 1xPhospho [Y313(100)]	1	2036.89609	High	High	0.0002296	0.0002316	3.71
False	High	[K].SHLYEHLTLEK.[S]	1xPhospho [Y4(100)]	0.000338322	0.000302957	1	1	1	P51587	P51587 [2360-2370]	P51587 1xPhospho [Y2363(100)]	0	1449.67737	High	High	0.0002296	0.0003066	2.44
False	High	[R].SHGLEPAAPSPR.[L]	1xPhospho [S10(100)]	0.000293289	0.000302957	1	1	2	Q9ULL5	Q9ULL5 [856-867]	Q9ULL5 1xPhospho [S865(100)]	0	1298.58889	High	High	0.0002296	0.0002636	4.06
False	High	[R].INSSGESGDESDEFLQSR.[K]	1xPhospho [S11(100)]	0.000349407	0.000302957	1	1	1	O60841	O60841 [180-197]	O60841 1xPhospho [S190(100)]	0	2036.80806	High	High	0.0002296	0.0003169	4.48
False	High	[R].RSDSASSEPVGIYQGFEKK.[T]	2xPhospho [S4(98.9); Y13(100)]	0.000333622	0.000302957	1	1	1	Q05655	Q05655 [301-319]	Q05655 2xPhospho [S304(98.9); Y313(100)]	2	2244.95739	High	High	0.0002296	0.0003019	3.28
False	High	[-].MSLYPSLEDLKVDK.[V]	1xMet-loss+Acetyl [N-Term]; 1xPhospho [S/Y]	0.000252177	0.000302957	1	1	2	O00560	O00560 [1-14]	O00560 1xMet-loss+Acetyl [N-Term]	1	1628.7819	High	High	0.0002296	0.000223	2.94
False	High	[K].LPDLSPVENKEHKPGPIGKER.[S]	1xPhospho [S5(100)]	0.000351541	0.000302957	1	1	1	Q9Y520	Q9Y520 [2101-2121]	Q9Y520 1xPhospho [S2105(100)]	2	2420.23335	High	High	0.0002296	0.0003191	3.93
False	High	[R].RSDSPENKYSDSTGHSK.[A]	1xPhospho [S4(100)]	0.000249365	0.000302957	1	1	2	Q9BTA9	Q9BTA9 [61-77]	Q9BTA9 1xPhospho [S64(100)]	2	1974.8189	High	High	0.0002296	0.0002201	4.03
False	High	[-].MSLVIPEKFQHILR.[V]	1xMet-loss+Acetyl [N-Term]; 1xDehydrated [S2(100)]	0.000253595	0.000302957	1	1	1	P62269	P62269 [1-14]	P62269 1xMet-loss+Acetyl [N-Term]; 1xDehydrated [S2(100)]	1	1603.93187	High	High	0.0002296	0.0002243	3.4
False	High	[R].RSDSQQAVKSPPLLESPDATR.[E]	2xPhospho [S10(100); S/T]	0.000299554	0.000302957	1	1	1	Q15036	Q15036 [406-426]	Q15036 2xPhospho [S415(100); S/T]	2	2442.10617	High	High	0.0002296	0.0002697	4.25
False	High	[R].INSQLVAQQVAQQYATPPPPKKEK.[K]	1xPhospho [Y/T/S]	0.00024521	0.000302957	1	1	2	Q8N488	Q8N488 [57-80]		2	2743.41786	High	High	0.0002296	0.000216	3.16
False	High	[K].SGYISESENSEISQQVR.[F]	1xPhospho [S5(100)]	0.000289388	0.000302957	1	1	2	Q96QE3	Q96QE3 [302-318]	Q96QE3 1xPhospho [S306(100)]	0	1992.85462	High	High	0.0002296	0.0002595	3.13
False	High	[K].LNINPEDGMADYSDPSYVK.[Q]	1xOxidation [M9]; 1xPhospho [Y12(100)]	0.000318784	0.000302957	1	1	1	Q99459	Q99459 [448-466]	Q99459 1xPhospho [Y459(100)]	0	2223.91517	High	High	0.0002296	0.0002879	3.12
False	High	[R].RRTFPGVASR.[R]	1xPhospho [T3(100)]	0.000323205	0.000302957	1	1	1	Q9BWT1	Q9BWT1 [161-170]	Q9BWT1 1xPhospho [T163(100)]	2	1226.61538	High	High	0.0002296	0.000292	2.96
False	High	[-].MSYIPGQPVTAVVQR.[V]	1xMet-loss+Acetyl [N-Term]; 1xPhospho [S/Y/T]	0.000269787	0.000302957	1	1	3	O14907	O14907 [1-15]	O14907 1xMet-loss+Acetyl [N-Term]	0	1636.80945	High	High	0.0002296	0.0002404	3.18
False	High	[R].MSYILKESSK.[S]	1xOxidation [M1]; 1xPhospho [S/Y]	0.000309576	0.000302957	1	1	1	Q15052	Q15052 [612-621]		1	1281.57963	High	High	0.0002296	0.0002792	2.11
False	High	[R].LIYEDYVSILSPKEVSLDSR.[V]	2xPhospho [Y3(98.7); Y6(98.7)]	0.000234028	0.000302957	1	1	1	P49795	P49795 [141-160]	P49795 2xPhospho [Y143(98.7); Y146(98.7)]	1	2486.15033	High	High	0.0002296	0.0002048	3.19
False	High	[K].LIYLVPEKQLLNER.[I]	1xPhospho [Y3(100)]	0.000256457	0.000302957	1	1	1	Q9NZM3	Q9NZM3 [551-564]	Q9NZM3 1xPhospho [Y553(100)]	1	1807.97176	High	High	0.0002296	0.0002269	3.08
False	High	[K].IMDQYKFYDPSPPR.[R]	1xOxidation [M2]; 1xPhospho [Y8(100)]	0.000297828	0.000302957	1	1	1	Q3V6T2	Q3V6T2 [1377-1390]	Q3V6T2 1xPhospho [Y1384(100)]	1	1852.79756	High	High	0.0002296	0.0002681	2.82
False	High	[-].MSYDYHQNWGRDGGPR.[S]	1xMet-loss+Acetyl [N-Term]; 1xPhospho [Y5(98.8)]	0.000227556	0.000302957	1	1	1	Q9H2U1	Q9H2U1 [1-16]	Q9H2U1 1xMet-loss+Acetyl [N-Term]; 1xPhospho [Y5(98.8)]	1	1929.76641	High	High	0.0002296	0.0001986	3.1
False	High	[-].MSYDYHQNWGR.[D]	1xMet-loss+Acetyl [N-Term]; 1xPhospho [S2(100)]	0.000267764	0.000302957	1	1	3	Q9H2U1	Q9H2U1 [1-11]	Q9H2U1 1xMet-loss+Acetyl [N-Term]; 1xPhospho [S2(100)]	0	1447.54267	High	High	0.0002296	0.0002381	2.54
False	High	[K].LNGQQAALASQYR.[A]	1xPhospho [S/Y]	0.000279117	0.000302957	1	1	1	Q9Y520	Q9Y520 [230-242]		0	1499.70023	High	High	0.0002296	0.0002493	2.56
False	High	[R].SHVSSEPYEPISPPQVPVVHEK.[Q]	1xPhospho [S12(100)]	0.000209463	0.000302957	1	1	2	O75376	O75376 [2140-2161]	O75376 1xPhospho [S2151(100)]	0	2522.1963	High	High	0.0002296	0.0001806	3.84
False	High	[R].IMLKLNPYAK.[T]	1xOxidation [M2]; 1xPhospho [Y8(100)]	0.000338322	0.000302957	1	1	1	P36578	P36578 [324-333]	P36578 1xPhospho [Y331(100)]	1	1286.65782	High	High	0.0002296	0.0003065	1.93
False	High	[K].LMLSTSEYSQSPK.[M]	1xOxidation [M2]; 1xPhospho [S11(100)]	0.000324483	0.000302957	1	1	2	Q12888	Q12888 [515-527]	Q12888 1xPhospho [S525(100)]	0	1566.67572	High	High	0.0002296	0.0002932	2.13
False	High	[R].MSSTIFSTGGKDPLSANHSLKPLPSVPEEK.[K]	1xOxidation [M1]; 1xPhospho [S/T]	0.000318159	0.000302957	1	1	1	Q13177	Q13177 [18-47]		1	3250.57014	High	High	0.0002296	0.0002873	5.32
False	High	[R].IMNTFSVVPSPK.[V]	1xOxidation [M2]; 1xPhospho [S10(100)]	0.000334288	0.000302957	1	4	1	P07437	P07437 [163-174]	P07437 1xPhospho [S172(100)]	0	1415.66403	High	High	0.0002296	0.0003028	2.54
False	High	[R].RRSPSPTPTPGPSR.[R]	2xPhospho [S3(100); S5(100)]	0.000350116	0.000302957	1	1	5	P49450	P49450 [15-28]	P49450 2xPhospho [S17(100); S19(100)]	2	1652.73056	High	High	0.0002296	0.0003177	3.52
False	High	[R].RRSQSIEQESQEK.[Q]	1xPhospho [S3(100)]	0.000222078	0.000302957	1	1	1	Q5VTL8	Q5VTL8 [525-537]	Q5VTL8 1xPhospho [S527(100)]	2	1684.76502	High	High	0.0002296	0.0001932	3.83
False	High	[K].RRSTDSSSVSGSLQQETK.[Y]	1xPhospho [S/T]	0.000312606	0.000302957	1	1	1	Q9H8G2	Q9H8G2 [87-104]		2	2032.92952	High	High	0.0002296	0.0002821	3.79
False	High	[-].MSTNENANTPAAR.[L]	1xMet-loss+Acetyl [N-Term]; 1xPhospho [T9(100)]	0.000331635	0.000302957	1	1	2	P52292	P52292 [1-13]	P52292 1xMet-loss+Acetyl [N-Term]; 1xPhospho [T9(100)]	0	1367.55871	High	High	0.0002296	0.0003003	3.76
False	High	[K].RSSDGSLSHEEDLAK.[V]	2xPhospho [S3(100); S6(99.6)]	0.00033697	0.000302957	1	1	2	Q13136	Q13136 [237-251]	Q13136 2xPhospho [S239(100); S242(99.6)]	1	1790.69938	High	High	0.0002296	0.0003054	4.16
False	High	[R].SGYGFNEPEQSR.[F]	1xPhospho [S/Y]	0.000356589	0.000302957	1	1	1	Q5BKZ1	Q5BKZ1 [91-102]		0	1450.56346	High	High	0.0002296	0.0003235	2.58
False	High	[K].SGVSSDNEDDDDEEDGNYLHPSLFASKK.[C]	2xPhospho [S4(98.3); Y18(98.4)]	0.000342422	0.000302957	1	1	1	Q12872	Q12872 [279-306]	Q12872 2xPhospho [S282(98.3); Y296(98.4)]	1	3230.23586	High	High	0.0002296	0.0003106	4.32
False	High	[-].MSETAPLAPTIPAPAEK.[T]	1xMet-loss+Acetyl [N-Term]; 1xPhospho [S2(99.3)]	0.000275965	0.000302957	1	1	3	P16402	P16402 [1-17]	P16402 1xMet-loss+Acetyl [N-Term]; 1xPhospho [S2(99.3)]	0	1714.82991	High	High	0.0002296	0.0002463	3.29
False	High	[R].SGSSPEVKDKPR.[A]	1xPhospho [S4(99.6)]	0.000236666	0.000302957	1	1	1	Q9UQ35	Q9UQ35 [1598-1609]	Q9UQ35 1xPhospho [S1601(99.6)]	1	1366.63624	High	High	0.0002296	0.0002074	3.02
False	High	[R].SGSPLEKDSDGLR.[L]	1xPhospho [S3(99.6)]	0.000296116	0.000302957	1	1	2	Q9NRA8	Q9NRA8 [136-148]	Q9NRA8 1xPhospho [S138(99.6)]	1	1440.63663	High	High	0.0002296	0.000266	3.33
False	High	[K].LQLDNQYAVLENQKSSHSQYN.[-]	2xPhospho [Y7(100); Y20(100)]	0.000331635	0.000302957	1	1	1	Q9UKY7	Q9UKY7 [238-258]	Q9UKY7 2xPhospho [Y244(100); Y257(100)]	1	2639.11747	High	High	0.0002296	0.0003004	2.33
False	High	[-].MSETAPAETATPAPVEK.[S]	1xMet-loss+Acetyl [N-Term]; 1xPhospho [S2(99.4)]	0.000213467	0.000302957	1	1	3	P16401	P16401 [1-17]	P16401 1xMet-loss+Acetyl [N-Term]; 1xPhospho [S2(99.4)]	0	1720.7677	High	High	0.0002296	0.0001847	3.59
False	High	[K].IQLGKDNQHQGSYSEGAQMNGIQPEEIGR.[L]	1xOxidation [M19]; 1xPhospho [S12(97.6)]	0.000360256	0.000302957	1	1	1	O60763	O60763 [706-734]	O60763 1xPhospho [S717(97.6)]	1	3280.46886	High	High	0.0002296	0.0003269	3.05
False	High	[R].SGSMDPSGAHPSVR.[Q]	1xOxidation [M4]; 1xPhospho [S3(100)]	0.000223751	0.000302957	1	1	5	Q07666	Q07666 [18-31]	Q07666 1xPhospho [S20(100)]	0	1480.58863	High	High	0.0002296	0.0001948	3.47
False	High	[R].SGSSPEVKDKPR.[A]	2xPhospho [S3(100); S4(100)]	0.000230555	0.000302957	1	1	5	Q9UQ35	Q9UQ35 [1598-1609]	Q9UQ35 2xPhospho [S1600(100); S1601(100)]	1	1446.60257	High	High	0.0002296	0.0002013	3.01
False	High	[K].RSSDGSLSHEEDLAK.[V]	1xPhospho [S]	0.000246127	0.000302957	1	1	2	Q13136	Q13136 [237-251]		1	1710.73305	High	High	0.0002296	0.0002169	5.13
False	High	[R].IQNSGDFYDLYGGEK.[F]	1xPhospho [Y8(100)]	0.000286095	0.000302957	1	1	2	P29350	P29350 [54-68]	P29350 1xPhospho [Y61(100)]	0	1785.73674	High	High	0.0002296	0.0002564	2.75
False	High	[R].LQNSYQPTNKGR.[Y]	1xPhospho [S/Y/T]	0.00024521	0.000302957	1	1	1	Q7L014	Q7L014 [1016-1027]		1	1485.68458	High	High	0.0002296	0.000216	2.8
False	High	[-].MSETAPAAPAAPAPAEK.[T]	1xMet-loss+Acetyl [N-Term]; 1xPhospho [T4(99.4)]	0.000249832	0.000302957	1	1	1	P10412	P10412 [1-17]	P10412 1xMet-loss+Acetyl [N-Term]; 1xPhospho [T4(99.4)]	0	1600.72544	High	High	0.0002296	0.0002205	3.51
False	High	[R].LQPFHSTELEDDAIYSVHVPAGLYRIR.[K]	2xPhospho [S16(100); Y24(100)]	0.000249365	0.000302957	1	1	1	Q9Y2X7	Q9Y2X7 [531-557]	Q9Y2X7 2xPhospho [S546(100); Y554(100)]	1	3286.53337	High	High	0.0002296	0.0002203	4.3
False	High	[K].IQPLEPDSPTGLSENPTPATEK.[L]	1xPhospho [S8(99.4)]	0.000317536	0.000302957	1	1	1	Q9ULJ3	Q9ULJ3 [996-1017]	Q9ULJ3 1xPhospho [S1003(99.4)]	0	2401.11704	High	High	0.0002296	0.0002867	2.92
False	High	[R].SGSESSVDQKTVAR.[T]	1xPhospho [S3(100)]	0.000306584	0.000302957	1	1	1	Q9UQ35	Q9UQ35 [1517-1530]	Q9UQ35 1xPhospho [S1519(100)]	1	1530.67956	High	High	0.0002296	0.0002764	3.86
False	High	[R].IQPQPPDEDGDHSDKEDEQPQVVVLK.[K]	1xPhospho [S13(100)]	0.000236224	0.000302957	1	1	6	Q96AT1	Q96AT1 [38-63]	Q96AT1 1xPhospho [S50(100)]	1	3022.36773	High	High	0.0002296	0.0002069	3.77
False	High	[K].SGSGSESTGAEER.[S]	1xPhospho [S3(100)]	0.000321933	0.000302957	1	1	1	Q14669	Q14669 [159-171]	Q14669 1xPhospho [S161(100)]	0	1333.49036	High	High	0.0002296	0.000291	3.4
False	High	[-].MSLKLQASNVTNKNDPK.[S]	1xMet-loss+Acetyl [N-Term]; 1xDehydrated [S2(100)]	0.000222078	0.000302957	1	1	1	Q9UKM9	Q9UKM9 [1-17]	Q9UKM9 1xMet-loss+Acetyl [N-Term]; 1xDehydrated [S2(100)]	2	1780.95519	High	High	0.0002296	0.0001932	3.28
False	High	[K].IQFTSLYHKEEAPASPLRPLYPQISPLK.[I]	1xPhospho [S15(100)]	0.000359519	0.000302957	1	1	2	P85037	P85037 [199-226]	P85037 1xPhospho [S213(100)]	1	3303.71773	High	High	0.0002296	0.0003263	4.52
False	High	[K].RSQIYGSR.[Q]	1xPhospho [Y5(99.7)]	0.000307179	0.000302957	1	1	2	P12956	P12956 [318-325]	P12956 1xPhospho [Y322(99.7)]	1	1046.47788	High	High	0.0002296	0.0002767	3.23
False	High	[-].MSKSFQQSSLSR.[D]	1xMet-loss+Acetyl [N-Term]; 1xPhospho [S4(100)]	0.000356589	0.000302957	1	1	3	P43243	P43243 [1-12]	P43243 1xMet-loss+Acetyl [N-Term]; 1xPhospho [S4(100)]	1	1376.62059	High	High	0.0002296	0.0003235	3.26
False	High	[-].MSKSESPKEPEQLR.[K]	1xMet-loss+Acetyl [N-Term]; 1xDehydrated [S2(100)]	0.000206695	0.000302957	1	1	2	P09651	P09651 [1-14]	P09651 1xMet-loss+Acetyl [N-Term]; 1xDehydrated [S2(100)]	2	1538.78091	High	High	0.0002296	0.000178	3.65
False	High	[K].SGVSSDNEDDDDEEDGNYLHPSLFASK.[K]	1xPhospho [S/Y]	0.000354413	0.000302957	1	1	1	Q12872	Q12872 [279-305]		0	3022.17457	High	High	0.0002296	0.0003217	2.91
False	High	[-].MSKRNQVSYVRPAEPAFLAR.[F]	1xMet-loss+Acetyl [N-Term]; 1xPhospho [S8(99.1)]	0.00023272	0.000302957	1	1	2	Q96AT1	Q96AT1 [1-20]	Q96AT1 1xMet-loss+Acetyl [N-Term]; 1xPhospho [S8(99.1)]	2	2311.17069	High	High	0.0002296	0.0002037	3.4
False	High	[K].SGTPPRQGSITSPQANEQSVTPQRR.[S]	2xPhospho [T21(100); S/T]	0.00033697	0.000302957	1	1	6	Q9UQ35	Q9UQ35 [846-870]	Q9UQ35 2xPhospho [T866(100); S/T]	2	2839.28839	High	High	0.0002296	0.0003056	5.16
False	High	[K].IPSNFVSPEDLDIPGHASK.[D]	1xPhospho [S]	0.000352973	0.000302957	1	1	2	P35236	P35236 [104-122]		0	2102.97943	High	High	0.0002296	0.0003205	3.49
False	High	[R].MSGFIYQGKLPTTGMTITK.[L]	2xOxidation [M1; M15]; 1xPhospho [S2(100)]	0.000304217	0.000302957	1	1	2	Q14155	Q14155 [517-535]	Q14155 1xPhospho [S518(100)]	1	2186.02731	High	High	0.0002296	0.0002738	3.31
False	High	[K].RSRPTSFADELAAR.[I]	1xPhospho [S/T]	0.000259354	0.000302957	2	2	1	Q9Y4E1; Q641Q2	Q9Y4E1 [283-296]; Q641Q2 [283-296]		1	1656.78536	High	High	0.0002296	0.0002298	3.81
False	High	[R].IPVEGPLSPSRGDFPK.[G]	1xPhospho [S8(99.6)]	0.000239331	0.000302957	1	1	2	O00512	O00512 [680-695]	O00512 1xPhospho [S687(99.6)]	1	1775.87278	High	High	0.0002296	0.0002101	3.47
False	High	[R].LQDYEEKTKK.[A]	1xPhospho [Y4(99.6)]	0.000257901	0.000302957	1	1	2	P15311	P15311 [351-360]	P15311 1xPhospho [Y354(99.6)]	2	1361.63484	High	High	0.0002296	0.0002287	2.6
False	High	[K].LQEALQRGDKEEQEVSWTQYTQR.[K]	1xPhospho [T21(100)]	0.000239331	0.000302957	1	1	2	P98171	P98171 [464-486]	P98171 1xPhospho [T484(100)]	2	2902.33671	High	High	0.0002296	0.0002103	3.98
False	High	[R].LQEEITKQSPTLQR.[N]	1xPhospho [S9(100)]	0.000304807	0.000302957	1	1	1	P54578	P54578 [294-307]	P54578 1xPhospho [S302(100)]	1	1750.87351	High	High	0.0002296	0.0002746	3.97
False	High	[K].RSNSEVEDVGPTSHNRK.[K]	1xPhospho [S2(99.4)]	0.000236224	0.000302957	1	1	1	Q13206	Q13206 [828-844]	Q13206 1xPhospho [S829(99.4)]	2	1991.89307	High	High	0.0002296	0.0002072	3.43
False	High	[K].RSPQQTVPYVVPLSPKLPK.[T]	1xPhospho [S14(100)]	0.000258869	0.000302957	1	1	1	Q9UQR0	Q9UQR0 [498-516]	Q9UQR0 1xPhospho [S511(100)]	2	2214.20462	High	High	0.0002296	0.0002296	4.99
False	High	[K].RSPTKAVYNAR.[H]	1xPhospho [S2(100)]	0.000304217	0.000302957	1	1	1	Q7Z5K2	Q7Z5K2 [548-558]	Q7Z5K2 1xPhospho [S549(100)]	2	1342.66272	High	High	0.0002296	0.0002739	4.27
False	High	[R].IQEQESSGEEDSDLSPEEREK.[K]	2xPhospho [S6(100); S7(100)]	0.000209463	0.000302957	1	2	2	P41236	P41236 [116-136]	P41236 2xPhospho [S121(100); S122(100)]	1	2580.98624	High	High	0.0002296	0.0001808	3.79
False	High	[R].LQAKESPQRK.[K]	1xPhospho [S6(100)]	0.000266257	0.000302957	1	1	2	Q15061	Q15061 [72-81]	Q15061 1xPhospho [S77(100)]	2	1264.64093	High	High	0.0002296	0.0002366	3.11
False	High	[R].SFAGNLNTYKR.[L]	1xPhospho [S1(100)]	0.000347291	0.000302957	1	1	2	Q01813	Q01813 [386-396]	Q01813 1xPhospho [S386(100)]	1	1350.62019	High	High	0.0002296	0.0003147	2.61
False	High	[R].RTNSTGGSSGSSVGGGSGK.[T]	1xPhospho [S4(99)]	0.000289941	0.000302957	1	1	1	Q8IUD2	Q8IUD2 [34-52]	Q8IUD2 1xPhospho [S37(99)]	1	1719.72936	High	High	0.0002296	0.00026	3.21
False	High	[R].RTPAPPEPGSPAPGEGPSGR.[K]	1xPhospho [S10(100)]	0.000279117	0.000302957	1	1	1	P0C1Z6	P0C1Z6 [171-190]	P0C1Z6 1xPhospho [S180(100)]	1	1993.91274	High	High	0.0002296	0.0002496	4.03
False	High	[R].SAAPGARGSPPRPPPPPPLLGTVSSPSSSPTHLWTGEVSAAPPPAR.[V]	3xPhospho [S9(100); S28(97.2); S29(97.4)]	0.000237108	0.000302957	1	1	2	Q6P1L5	Q6P1L5 [128-173]	Q6P1L5 3xPhospho [S136(100); S155(97.2); S156(97.4)]	1	4729.2365	High	High	0.0002296	0.0002079	4.65
False	High	[-].MASSDIQVKELEK.[R]	1xMet-loss+Acetyl [N-Term]; 1xPhospho [S3(99.7)]	0.000251236	0.000302957	1	1	2	P16949	P16949 [1-13]	P16949 1xMet-loss+Acetyl [N-Term]; 1xPhospho [S3(99.7)]	1	1468.69308	High	High	0.0002296	0.0002221	4.03
False	High	[R].SATREPPYRVPR.[D]	1xPhospho [Y8(100)]	0.000355136	0.000302957	1	1	1	P43243	P43243 [164-175]	P43243 1xPhospho [Y171(100)]	2	1508.73695	High	High	0.0002296	0.0003225	2.69
False	High	[-].MAAAAAAAGDSDSWDADAFSVEDPVR.[K]	1xMet-loss+Acetyl [N-Term]; 1xPhospho [S11(99.6)]	0.00034589	0.000302957	1	1	1	O75822	O75822 [1-26]	O75822 1xMet-loss+Acetyl [N-Term]; 1xPhospho [S11(99.6)]	0	2587.06205	High	High	0.0002296	0.0003138	4.79
False	High	[-].MAAAAAAAGDSDSWDADAFSVEDPVRK.[V]	1xMet-loss [N-Term]; 2xPhospho [S11(100); S13(100)]	0.000249365	0.000302957	1	1	1	O75822	O75822 [1-27]	O75822 1xMet-loss [N-Term]; 2xPhospho [S11(100); S13(100)]	1	2753.11278	High	High	0.0002296	0.0002201	3.41
False	High	[-].MAAAAAAGPSPGSGPGDSPEGPEGEAPER.[R]	1xMet-loss+Acetyl [N-Term]; 1xPhospho [S18(100)]	0.000258869	0.000302957	1	1	1	Q9UID3	Q9UID3 [1-29]	Q9UID3 1xMet-loss+Acetyl [N-Term]; 1xPhospho [S18(100)]	0	2611.09441	High	High	0.0002296	0.0002296	4.87
False	High	[K].SAAQAAAQTNSNAAGK.[Q]	1xPhospho [S11(100)]	0.000301292	0.000302957	1	1	1	Q8NC51	Q8NC51 [53-68]	Q8NC51 1xPhospho [S63(100)]	0	1540.67514	High	High	0.0002296	0.000271	3.14
False	High	[K].IYVDDGLISLQVK.[Q]		0.000260328	0.000302957	1	1	1	P14618	P14618 [174-186]		0	1462.81517	High	High	0.0002296	0.0002308	2.62
False	High	[-].MAAAAVSSAKR.[S]	1xMet-loss+Acetyl [N-Term]; 1xPhospho [S8(100)]	0.000301292	0.000302957	1	1	1	P49914	P49914 [1-11]	P49914 1xMet-loss+Acetyl [N-Term]; 1xPhospho [S8(100)]	1	1053.50885	High	High	0.0002296	0.0002714	3.39
False	High	[R].SASWGSADQLKEQIAK.[L]	1xPhospho [S3(100)]	0.000315058	0.000302957	1	1	2	Q86VQ1	Q86VQ1 [221-236]	Q86VQ1 1xPhospho [S223(100)]	1	1798.83712	High	High	0.0002296	0.0002847	2.7
False	High	[-].MAAASGYTDLREKLK.[S]	1xMet-loss+Acetyl [N-Term]; 1xPhospho [Y7(99.3)]	0.0003213	0.000302957	1	1	1	Q6P6C2	Q6P6C2 [1-15]	Q6P6C2 1xMet-loss+Acetyl [N-Term]; 1xPhospho [Y7(99.3)]	2	1644.79928	High	High	0.0002296	0.0002905	3.18
False	High	[-].MASPSLERPEKGAGK.[S]	1xMet-loss+Acetyl [N-Term]; 1xPhospho [S3(100)]	0.000251236	0.000302957	1	1	2	Q13601	Q13601 [1-15]	Q13601 1xMet-loss+Acetyl [N-Term]; 1xPhospho [S3(100)]	1	1548.74176	High	High	0.0002296	0.0002217	3.84
False	High	[K].MASPPPSGPPSATHTPFHQSPVEEK.[S]	1xPhospho [S3(100)]	0.000350827	0.000302957	1	1	2	P78559	P78559 [994-1018]	P78559 1xPhospho [S996(100)]	0	2693.20654	High	High	0.0002296	0.0003182	3.48
False	High	[-].MAAEAAGGKYR.[S]	1xMet-loss+Acetyl [N-Term]; 1xPhospho [Y10(100)]	0.000298977	0.000302957	1	1	1	Q96A65	Q96A65 [1-11]	Q96A65 1xMet-loss+Acetyl [N-Term]; 1xPhospho [Y10(100)]	1	1115.48811	High	High	0.0002296	0.0002691	3.36
False	High	[-].MAAGETQLYAKVSNKLK.[S]	1xMet-loss+Acetyl [N-Term]; 1xPhospho [Y9(100)]	0.000358783	0.000302957	1	1	1	P57075	P57075 [1-17]	P57075 1xMet-loss+Acetyl [N-Term]; 1xPhospho [Y9(100)]	2	1842.93611	High	High	0.0002296	0.0003256	2.78
False	High	[K].SADDTYLQLKK.[D]	1xPhospho [Y6(100)]	0.000213467	0.000302957	1	1	2	Q6IQ23	Q6IQ23 [651-661]	Q6IQ23 1xPhospho [Y656(100)]	1	1361.63484	High	High	0.0002296	0.0001848	2.77
False	High	[-].MASPSRQPPPGGSGLLQGSR.[A]	1xMet-loss+Acetyl [N-Term]; 1xPhospho [S3(100)]	0.000213064	0.000302957	1	1	3	Q96S90	Q96S90 [1-20]	Q96S90 1xMet-loss+Acetyl [N-Term]; 1xPhospho [S3(100)]	1	1970.94438	High	High	0.0002296	0.0001844	4.22
False	High	[K].SADDTYLQLKKDLEYLDLK.[M]	1xPhospho [Y6(99.4)]	0.000288836	0.000302957	1	1	1	Q6IQ23	Q6IQ23 [651-669]	Q6IQ23 1xPhospho [Y656(99.4)]	2	2351.1418	High	High	0.0002296	0.000259	3.15
False	High	[K].LYTLVTYVPVTTFK.[N]	1xPhospho [Y2(100)]	0.000278061	0.000302957	1	1	2	P62899	P62899 [102-115]	P62899 1xPhospho [Y103(100)]	0	1724.89105	High	High	0.0002296	0.0002483	2.5
False	High	[R].SATTTGSPGTEKAR.[S]	1xPhospho [S7(100)]	0.000359519	0.000302957	1	1	2	Q6GYQ0	Q6GYQ0 [734-747]	Q6GYQ0 1xPhospho [S740(100)]	1	1443.64753	High	High	0.0002296	0.0003265	3.18
False	High	[K].SDANRASSGGGGGGLMEEMNKLLAK.[R]	1xOxidation [M16]; 1xPhospho [S7(99.2)]	0.000222078	0.000302957	1	1	2	Q9UI08	Q9UI08 [253-277]	Q9UI08 1xPhospho [S259(99.2)]	2	2546.13748	High	High	0.0002296	0.0001932	5.18
False	High	[K].IYESIEEAK.[S]	1xPhospho [Y2(100)]	0.0003487	0.000302957	1	1	1	O75116	O75116 [721-729]	O75116 1xPhospho [Y722(100)]	0	1161.50751	High	High	0.0002296	0.0003165	2.15
False	High	[K].LYESVKKELDVK.[S]	1xPhospho [Y2(100)]	0.000225435	0.000302957	1	1	1	P46013	P46013 [240-251]	P46013 1xPhospho [Y241(100)]	2	1530.7815	High	High	0.0002296	0.0001964	3.57
False	High	[R].IYGKQTSEGANSTTDSIQEPVVLFHSR.[F]	1xPhospho [T14(97.6)]	0.000266257	0.000302957	1	1	2	Q96T58	Q96T58 [1560-1586]	Q96T58 1xPhospho [T1573(97.6)]	1	3044.43608	High	High	0.0002296	0.0002368	4.32
False	High	[K].IYHLPDAESDEDEDFKEQTR.[L]	1xPhospho [Y2(100)]; 1xDehydrated [S9(100)]	0.000227982	0.000302957	1	1	1	Q15019	Q15019 [210-229]	Q15019 1xPhospho [Y211(100)]; 1xDehydrated [S218(100)]	1	2499.03477	High	High	0.0002296	0.000199	3.05
False	High	[R].IYKKGDIVDIK.[G]	1xPhospho [Y2(100)]	0.000215086	0.000302957	1	1	1	P46778	P46778 [33-43]	P46778 1xPhospho [Y34(100)]	2	1371.72834	High	High	0.0002296	0.0001862	2.61
False	High	[R].SAAAKTHTTALAGRSPSPASGR.[R]	2xPhospho [S15(100); S17(100)]	0.000311997	0.000302957	1	1	3	Q9UQ35	Q9UQ35 [281-302]	Q9UQ35 2xPhospho [S295(100); S297(100)]	2	2255.03295	High	High	0.0002296	0.0002815	5.13
False	High	[-].MATAAETSASEPEAESK.[A]	1xMet-loss+Acetyl [N-Term]; 1xPhospho [S8(98.6)]	0.000248436	0.000302957	1	1	1	Q15020	Q15020 [1-17]	Q15020 1xMet-loss+Acetyl [N-Term]; 1xPhospho [S8(98.6)]	0	1700.68985	High	High	0.0002296	0.000219	3.69
False	High	[K].IYIDSNNNPER.[F]		0.000361738	0.000302957	1	1	1	Q00610	Q00610 [882-892]		0	1334.63352	High	High	0.0002296	0.0003282	2.8
False	High	[K].SAVGHEYVAEVEKHSSQTDAAKGFGGK.[Y]	1xPhospho [S/Y/T]	0.000230125	0.000302957	1	1	1	P14317	P14317 [97-123]		2	2869.31524	High	High	0.0002296	0.0002011	3.34
False	High	[K].MATDEENVYGLEENAQSRQESTR.[R]	1xPhospho [Y9(100)]	0.000251236	0.000302957	1	1	2	Q8WWP7	Q8WWP7 [6-28]	Q8WWP7 1xPhospho [Y14(100)]	1	2737.14071	High	High	0.0002296	0.0002221	2.76
False	High	[R].IYNISGNGSPLADSKEIFLTVPVGGGESLR.[L]	1xPhospho [S9(99.3)]	0.000232286	0.000302957	1	1	2	Q53HL2	Q53HL2 [211-240]	Q53HL2 1xPhospho [S219(99.3)]	1	3170.57694	High	High	0.0002296	0.000203	4.03
False	High	[R].LYQVEYAFK.[A]	1xPhospho [Y2(100)]	0.000323843	0.000302957	1	1	1	P60900	P60900 [22-30]	P60900 1xPhospho [Y23(100)]	0	1240.56497	High	High	0.0002296	0.0002931	2.48
False	High	[K].SAVGFNEMEAPTTAYK.[K]	1xOxidation [M8]; 1xPhospho [Y15(100)]	0.000240675	0.000302957	1	1	2	P14317	P14317 [208-223]	P14317 1xPhospho [Y222(100)]	0	1811.75576	High	High	0.0002296	0.0002115	3.21
False	High	[R].SAVGARGSPETNHLIR.[F]	1xPhospho [S8(100)]	0.000218353	0.000302957	1	1	1	Q69YH5	Q69YH5 [91-106]	Q69YH5 1xPhospho [S98(100)]	1	1744.84902	High	High	0.0002296	0.0001896	4.32
False	High	[R].IYSYVVSRPQPR.[G]	1xPhospho [Y2(100)]	0.000205125	0.000302957	1	1	2	Q96CS3	Q96CS3 [78-89]	Q96CS3 1xPhospho [Y79(100)]	0	1544.7621	High	High	0.0002296	0.0001765	3.3
False	High	[-].MATDTSQGELVHPK.[A]	1xMet-loss+Acetyl [N-Term]; 1xPhospho [S6(100)]	0.000318784	0.000302957	1	1	1	Q5SSJ5	Q5SSJ5 [1-14]	Q5SSJ5 1xMet-loss+Acetyl [N-Term]; 1xPhospho [S6(100)]	0	1504.66793	High	High	0.0002296	0.0002882	3.62
False	High	[R].LYDLNMPAYVK.[F]	1xOxidation [M6]; 1xPhospho [Y2(100)]	0.000202013	0.000302957	1	1	1	P16333	P16333 [104-114]	P16333 1xPhospho [Y105(100)]	0	1422.63748	High	High	0.0002296	0.0001734	2.51
False	High	[R].SASSGAEGDVSSEREP.[-]	2xPhospho [S3(100); S4(100)]	0.000203954	0.000302957	1	1	1	Q8TEA8	Q8TEA8 [194-209]	Q8TEA8 2xPhospho [S196(100); S197(100)]	1	1724.60481	High	High	0.0002296	0.0001756	4.76
False	High	[R].SASSGAEGDVSSEREP.[-]	1xPhospho [S12(99.5)]	0.000250299	0.000302957	1	1	3	Q8TEA8	Q8TEA8 [194-209]	Q8TEA8 1xPhospho [S205(99.5)]	1	1644.63848	High	High	0.0002296	0.000221	4.24
False	High	[-].MAENDVDNELLDYEDDEVETAAGGDGAEAPAK.[K]	1xMet-loss+Acetyl [N-Term]	0.000297256	0.000302957	1	1	1	Q13838	Q13838 [1-32]	Q13838 1xMet-loss+Acetyl [N-Term]	0	3264.38224	High	High	0.0002296	0.000267	3.15
False	High	[K].MAPPPKEVEEDSEDEEMSEDEEDDSSGEEVVIPQKK.[G]	2xOxidation [M1; M17]; 1xPhospho [S18(100)]	0.000274405	0.000302957	1	1	2	P19338	P19338 [17-52]	P19338 1xPhospho [S34(100)]	2	4174.68873	High	High	0.0002296	0.0002448	4.24
False	High	[-].MAENPSLENHRIK.[S]	1xMet-loss+Acetyl [N-Term]; 1xPhospho [S6(100)]	0.000298402	0.000302957	1	1	2	O00505	O00505 [1-13]	O00505 1xMet-loss+Acetyl [N-Term]; 1xPhospho [S6(100)]	1	1529.7108	High	High	0.0002296	0.0002683	3.07
False	High	[-].MAEPLQPDPGAAEDAAAQAVETPGWKAPEDAGPQPGSYEIR.[H]	1xMet-loss+Acetyl [N-Term]; 1xPhospho [T22(100)]	0.000325768	0.000302957	1	1	1	Q9Y5Z4	Q9Y5Z4 [1-41]	Q9Y5Z4 1xMet-loss+Acetyl [N-Term]; 1xPhospho [T22(100)]	1	4208.90845	High	High	0.0002296	0.0002947	4.35
False	High	[-].MAEQDVENDLLDYDEEEEPQAPQESTPAPPK.[K]	1xMet-loss+Acetyl [N-Term]; 1xPhospho [Y13(100)]	0.000305398	0.000302957	1	1	1	O00148	O00148 [1-31]	O00148 1xMet-loss+Acetyl [N-Term]; 1xPhospho [Y13(100)]	0	3505.46902	High	High	0.0002296	0.0002752	2.95
False	High	[-].MAESDWDTVTVLRK.[K]	1xMet-loss+Acetyl [N-Term]; 1xPhospho [S4(100)]	0.000215086	0.000302957	1	1	1	O60869	O60869 [1-14]	O60869 1xMet-loss+Acetyl [N-Term]; 1xPhospho [S4(100)]	1	1641.75199	High	High	0.0002296	0.0001862	3.45
False	High	[R].SAMPFTASPASSTTAR.[V]	1xOxidation [M3]; 1xPhospho [S8(100)]	0.000206302	0.000302957	1	1	1	O00151	O00151 [123-138]	O00151 1xPhospho [S130(100)]	0	1678.71423	High	High	0.0002296	0.0001776	3.65
False	High	[R].SALPVSPSISSAPVPVEIENLPQSPGTDQHDRK.[C]	2xPhospho [S11(97.1); S24(98.6)]	0.000292728	0.000302957	1	1	1	Q9HCM4	Q9HCM4 [413-445]	Q9HCM4 2xPhospho [S423(97.1); S436(98.6)]	1	3612.69826	High	High	0.0002296	0.000263	5.84
False	High	[-].MAETEERSLDNFFAKR.[D]	1xMet-loss+Acetyl [N-Term]; 1xPhospho [S8(100)]	0.000209861	0.000302957	1	1	2	Q9UKY7	Q9UKY7 [1-16]	Q9UKY7 1xMet-loss+Acetyl [N-Term]; 1xPhospho [S8(100)]	2	1934.8644	High	High	0.0002296	0.000181	4.05
False	High	[-].MANRGPAYGLSREVQQK.[I]	1xMet-loss+Acetyl [N-Term]; 1xPhospho [Y8(100)]	0.000257901	0.000302957	1	1	2	P37802	P37802 [1-17]	P37802 1xMet-loss+Acetyl [N-Term]; 1xPhospho [Y8(100)]	2	1895.91235	High	High	0.0002296	0.0002285	4.37
False	High	[-].MAETLSGLGDSGAAGAAALSSASSETGTRR.[L]	1xMet-loss+Acetyl [N-Term]; 1xPhospho [S24(99)]	0.000230125	0.000302957	1	1	3	Q15424	Q15424 [1-30]	Q15424 1xMet-loss+Acetyl [N-Term]; 1xPhospho [S24(99)]	1	2773.2636	High	High	0.0002296	0.0002009	4.28
False	High	[-].MAETLSGLGDSGAAGAAALSSASSETGTRRLSDLR.[V]	1xMet-loss+Acetyl [N-Term]; 1xPhospho [S32(94.3)]	0.000352256	0.000302957	1	1	2	Q15424	Q15424 [1-35]	Q15424 1xMet-loss+Acetyl [N-Term]; 1xPhospho [S32(94.3)]	2	3357.59181	High	High	0.0002296	0.0003194	5.0
False	High	[R].SAPASPNHAGVLSAHSSGAQTPESLSR.[E]	2xPhospho [S1(100); T/S]	0.000326413	0.000302957	1	1	1	Q01167	Q01167 [369-395]	Q01167 2xPhospho [S369(100); T/S]	0	2776.20874	High	High	0.0002296	0.0002951	5.26
False	High	[R].SAQGSSSPVPSMVQK.[S]	1xOxidation [M12]; 1xPhospho [S7(100)]	0.000240226	0.000302957	1	1	2	P35658	P35658 [651-665]	P35658 1xPhospho [S657(100)]	0	1585.69276	High	High	0.0002296	0.000211	2.53
False	High	[R].SAPASPTHPGLMSPR.[S]	1xOxidation [M12]; 1xPhospho [S5(99.2)]	0.000324483	0.000302957	1	1	4	P85037	P85037 [416-430]	P85037 1xPhospho [S420(99.2)]	0	1601.71417	High	High	0.0002296	0.0002935	3.51
False	High	[R].SAPASPTHPGLMSPR.[S]	1xOxidation [M12]; 2xPhospho [S5(100); S13(100)]	0.000326413	0.000302957	1	1	6	P85037	P85037 [416-430]	P85037 2xPhospho [S420(100); S428(100)]	0	1681.6805	High	High	0.0002296	0.0002954	3.55
False	High	[K].SANNTPENSPNFPNFR.[V]	1xPhospho [T5(100)]	0.000233156	0.000302957	1	1	1	Q9NRL2	Q9NRL2 [1363-1378]	Q9NRL2 1xPhospho [T1367(100)]	0	1885.78648	High	High	0.0002296	0.0002041	2.98
False	High	[K].SAEDYNSSNALNVK.[A]	1xPhospho [Y5(100)]	0.000199701	0.000302957	1	1	1	Q13153	Q13153 [149-162]	Q13153 1xPhospho [Y153(100)]	0	1591.66357	High	High	0.0002296	0.0001714	2.56
False	High	[K].MAEESSSSSSSSSPTAATSQQQQLK.[N]	1xOxidation [M1]; 1xPhospho [S13(97.5)]	0.000251706	0.000302957	1	1	1	Q13620	Q13620 [134-158]	Q13620 1xPhospho [S146(97.5)]	0	2640.09784	High	High	0.0002296	0.0002225	4.2
False	High	[K].MAEAYSEIGMK.[G]	2xOxidation [M1; M10]; 1xPhospho [Y/S]	0.000358783	0.000302957	1	1	2	P20963	P20963 [119-129]		0	1341.51023	High	High	0.0002296	0.000326	2.42
False	High	[-].MASLEVSRSPR.[R]	1xMet-loss+Acetyl [N-Term]; 1xPhospho [S9(100)]	0.000296116	0.000302957	1	1	2	O60762	O60762 [1-11]	O60762 1xMet-loss+Acetyl [N-Term]; 1xPhospho [S9(100)]	1	1223.57799	High	High	0.0002296	0.0002664	2.98
False	High	[-].MASHLRPPSPLLVR.[V]	1xMet-loss+Acetyl [N-Term]; 1xPhospho [S9(100)]	0.000327708	0.000302957	1	1	3	Q8TDB6	Q8TDB6 [1-14]	Q8TDB6 1xMet-loss+Acetyl [N-Term]; 1xPhospho [S9(100)]	0	1564.83594	High	High	0.0002296	0.0002963	4.35
False	High	[-].MAASAAAASAAAASAASGSPGPGEGSAGGEK.[R]	1xMet-loss [N-Term]; 2xPhospho [S14(98.2); S19(98.3)]	0.000332295	0.000302957	1	1	1	Q13263	Q13263 [1-31]	Q13263 1xMet-loss [N-Term]; 2xPhospho [S14(98.2); S19(98.3)]	0	2547.03961	High	High	0.0002296	0.0003007	3.5
False	High	[K].SASPEVSEGHENQHGQESEAK.[A]	1xPhospho [S3(99.3)]	0.000221661	0.000302957	1	1	1	O60930	O60930 [74-94]	O60930 1xPhospho [S76(99.3)]	0	2316.93645	High	High	0.0002296	0.0001927	4.66
False	High	[-].MASGVAVSDGVIKVFNDMK.[V]	1xMet-loss+Acetyl [N-Term]; 1xDehydrated [S3(100)]	0.000215086	0.000302957	1	1	1	P23528	P23528 [1-19]	P23528 1xMet-loss+Acetyl [N-Term]; 1xDehydrated [S3(100)]	1	1860.95241	High	High	0.0002296	0.0001862	3.66
False	High	[-].MASGEHSPGSGAARRPLHSAQAVDVASASNFR.[A]	1xMet-loss+Acetyl [N-Term]; 1xPhospho [S3(100)]	0.000331635	0.000302957	1	1	2	Q9H4A4	Q9H4A4 [1-32]	Q9H4A4 1xMet-loss+Acetyl [N-Term]; 1xPhospho [S3(100)]	1	3212.49812	High	High	0.0002296	0.0003003	4.99
False	High	[R].SASPDDDLGSSNWEAADLGNEER.[K]	1xPhospho [S3(99.3)]	0.000226705	0.000302957	1	1	4	O00193	O00193 [15-37]	O00193 1xPhospho [S17(99.3)]	0	2514.98928	High	High	0.0002296	0.0001978	4.98
False	High	[-].MAEDEPDAKSPK.[T]	1xMet-loss+Acetyl [N-Term]; 1xPhospho [S10(100)]	0.000271316	0.000302957	1	1	1	P48382	P48382 [1-12]	P48382 1xMet-loss+Acetyl [N-Term]; 1xPhospho [S10(100)]	1	1308.53552	High	High	0.0002296	0.000242	3.78
False	High	[-].MASGADSKGDDLSTAILKQK.[N]	1xMet-loss+Acetyl [N-Term]; 1xPhospho [S3(100)]	0.000276487	0.000302957	1	1	1	P55072	P55072 [1-20]	P55072 1xMet-loss+Acetyl [N-Term]; 1xPhospho [S3(100)]	2	2026.96926	High	High	0.0002296	0.0002468	4.4
False	High	[R].SAGEEEDGPVLTDEQK.[S]	1xPhospho [S1(100)]	0.000203565	0.000302957	1	1	1	Q66PJ3	Q66PJ3 [332-347]	Q66PJ3 1xPhospho [S332(100)]	0	1783.72696	High	High	0.0002296	0.0001751	3.89
False	High	[-].MADKPDMGEIASFDKAK.[L]	1xMet-loss+Acetyl [N-Term]; 1xPhospho [S12(100)]	0.000316294	0.000302957	1	1	2	P63313	P63313 [1-17]	P63313 1xMet-loss+Acetyl [N-Term]; 1xPhospho [S12(100)]	1	1844.81361	High	High	0.0002296	0.0002855	3.17
False	High	[K].SASLKNVDAAVSPR.[G]	1xPhospho [S12(100)]	0.000297828	0.000302957	1	1	2	Q96T58	Q96T58 [2090-2103]	Q96T58 1xPhospho [S2101(100)]	1	1494.7312	High	High	0.0002296	0.000268	4.34
False	High	[-].MADQLTEEQIAEFK.[E]	1xMet-loss+Acetyl [N-Term]	0.000242932	0.000302957	1	1	1	P0DP25	P0DP25 [1-14]	P0DP25 1xMet-loss+Acetyl [N-Term]	0	1563.75369	High	High	0.0002296	0.0002139	2.7
False	High	[-].MADVLDLHEAGGEDFAMDEDGDESIHKLKEK.[A]	1xMet-loss+Acetyl [N-Term]; 1xPhospho [S24(100)]	0.000308375	0.000302957	1	1	1	Q9Y5S9	Q9Y5S9 [1-31]	Q9Y5S9 1xMet-loss+Acetyl [N-Term]; 1xPhospho [S24(100)]	2	3435.4934	High	High	0.0002296	0.000278	5.1
False	High	[-].MADVTARSLQYEYK.[A]	1xMet-loss+Acetyl [N-Term]; 1xPhospho [S8(100)]	0.000354413	0.000302957	1	1	1	O75643	O75643 [1-14]	O75643 1xMet-loss+Acetyl [N-Term]; 1xPhospho [S8(100)]	1	1665.75199	High	High	0.0002296	0.0003217	3.65
False	High	[R].SASASHQADIK.[E]	1xPhospho [S3(100)]	0.000215899	0.000302957	1	1	1	Q14739	Q14739 [97-107]	Q14739 1xPhospho [S99(100)]	0	1194.51506	High	High	0.0002296	0.0001872	3.36
False	High	[-].MADEAPRKGSFSALVGR.[T]	1xMet-loss+Acetyl [N-Term]; 1xPhospho [S10(100)]	0.000217942	0.000302957	1	1	2	Q13619	Q13619 [1-17]	Q13619 1xMet-loss+Acetyl [N-Term]; 1xPhospho [S10(100)]	2	1782.85344	High	High	0.0002296	0.000189	3.75
False	High	[K].SDDGLSTASSPEPGTSDLVGSASSALK.[S]	1xPhospho [S/T]	0.000318784	0.000302957	1	1	2	Q9H165	Q9H165 [438-464]		0	2616.15601	High	High	0.0002296	0.0002879	3.3
False	High	[K].LYAGLKDLAEER.[R]	1xPhospho [Y2(100)]	0.000254545	0.000302957	1	1	1	Q01082	Q01082 [1679-1690]	Q01082 1xPhospho [Y1680(100)]	1	1457.70359	High	High	0.0002296	0.0002254	3.16
False	High	[K].LWTLSANDMEDDSMDLIDSDELLDPEDLKKPDPASLR.[A]	2xOxidation [M9; M14]; 1xPhospho [T3(97.7)]	0.000276487	0.000302957	1	1	1	Q6FI81	Q6FI81 [197-233]	Q6FI81 1xPhospho [T199(97.7)]	1	4314.91934	High	High	0.0002296	0.0002467	4.51
False	High	[K].SELPQDVYTIKALEAHKR.[A]	1xPhospho [Y8(99)]	0.000253595	0.000302957	1	1	1	Q14738	Q14738 [573-590]	Q14738 1xPhospho [Y580(99)]	2	2178.09546	High	High	0.0002296	0.0002244	2.81
False	High	[K].SELNEIKENQRSPVR.[V]	1xPhospho [S12(100)]	0.000279646	0.000302957	1	1	3	Q13427	Q13427 [386-400]	Q13427 1xPhospho [S397(100)]	2	1878.90693	High	High	0.0002296	0.0002502	4.13
False	High	[R].SELDTEKVPLSPLPGPK.[Q]	1xPhospho [S11(100)]	0.000313217	0.000302957	1	1	1	Q8NHU6	Q8NHU6 [309-325]	Q8NHU6 1xPhospho [S319(100)]	1	1886.95109	High	High	0.0002296	0.0002826	3.59
False	High	[K].SEKVPSSPAEAEKGPSLLLK.[D]	1xPhospho [S7(99)]	0.000356589	0.000302957	1	1	1	Q5TAX3	Q5TAX3 [150-169]	Q5TAX3 1xPhospho [S156(99)]	2	2147.09954	High	High	0.0002296	0.000324	3.91
False	High	[K].SEKLKDLFDYSPPLHK.[N]	1xPhospho [S11(100)]	0.000353692	0.000302957	1	1	4	Q9NYF8	Q9NYF8 [502-517]	Q9NYF8 1xPhospho [S512(100)]	2	1996.97797	High	High	0.0002296	0.0003209	3.39
False	High	[R].SEHTAPPPEEPTDKSPEAEDPLGVER.[T]	1xPhospho [S15(100)]	0.000242932	0.000302957	1	1	2	Q96KM6	Q96KM6 [651-676]	Q96KM6 1xPhospho [S665(100)]	1	2894.27277	High	High	0.0002296	0.0002138	3.94
False	High	[R].LSTTPSPTSSLHEDGVEDFRR.[Q]	1xPhospho [T3(98.1)]	0.000203954	0.000302957	1	1	1	O94842	O94842 [173-193]	O94842 1xPhospho [T175(98.1)]	1	2411.08747	High	High	0.0002296	0.0001754	3.49
False	High	[R].RTSTPVIMEGVQEETDTR.[D]	1xPhospho [S/T]	0.000229695	0.000302957	1	1	1	Q8NFC6	Q8NFC6 [657-674]		1	2128.95804	High	High	0.0002296	0.0002006	3.69
False	High	[-].MKPAVDEMFPEGAGPYVDLDEAGGSTGLLMDLAANEK.[A]	3xOxidation [M1; M8; M30]; 1xPhospho [Y16(97.2)]	0.00032901	0.000302957	1	1	2	Q8WXC6	Q8WXC6 [1-37]	Q8WXC6 1xPhospho [Y16(97.2)]	0	3966.73708	High	High	0.0002296	0.0002978	4.42
False	High	[-].MKASGTLREYK.[V]	1xOxidation [M1]; 1xPhospho [Y10(100)]	0.000347994	0.000302957	1	1	2	Q02543	Q02543 [1-11]	Q02543 1xPhospho [Y10(100)]	2	1379.63888	High	High	0.0002296	0.0003154	2.29
False	High	[R].ISYTPPESPVPSYASSTPLHVPVPR.[A]	1xPhospho [T4(99.6)]	0.000236224	0.000302957	1	1	1	P41212	P41212 [15-39]	P41212 1xPhospho [T18(99.6)]	0	2758.34877	High	High	0.0002296	0.0002071	3.14
False	High	[R].RVESEESGDEEGKK.[H]	2xPhospho [S4(100); S7(100)]	0.000332958	0.000302957	1	1	2	Q15435	Q15435 [21-34]	Q15435 2xPhospho [S24(100); S27(100)]	2	1738.65685	High	High	0.0002296	0.0003016	4.59
False	High	[K].RVGEYQR.[M]	1xPhospho [Y5(100)]	0.000356589	0.000302957	1	1	1	P31350	P31350 [365-371]	P31350 1xPhospho [Y369(100)]	1	987.44077	High	High	0.0002296	0.0003239	2.29
False	High	[K].ITHSPDSVKSK.[A]	1xPhospho [S4(99.5)]	0.000315058	0.000302957	1	1	2	Q15652	Q15652 [649-659]	Q15652 1xPhospho [S652(99.5)]	1	1278.60896	High	High	0.0002296	0.0002843	2.88
False	High	[-].MGLLSQGSPLSWEETKR.[H]	1xMet-loss [N-Term]; 1xPhospho [S8(100)]	0.000269787	0.000302957	1	1	1	P48506	P48506 [1-17]	P48506 1xMet-loss [N-Term]; 1xPhospho [S8(100)]	1	1867.89497	High	High	0.0002296	0.0002404	4.25
False	High	[R].MGLLSPSGIGGVSPR.[H]	1xOxidation [M1]; 1xPhospho [S5(100)]	0.000301874	0.000302957	1	1	1	Q5PRF9	Q5PRF9 [588-602]	Q5PRF9 1xPhospho [S592(100)]	0	1523.72876	High	High	0.0002296	0.0002719	2.8
False	High	[R].LSVKEDPSYDSVRR.[G]	1xPhospho [S8(100)]	0.000357318	0.000302957	1	1	1	Q01543	Q01543 [214-227]	Q01543 1xPhospho [S221(100)]	2	1730.81091	High	High	0.0002296	0.0003245	3.3
False	High	[R].ITPFNLQEEMEEGHFDADGNYFLNR.[D]	1xPhospho [Y21(100)]	0.000303629	0.000302957	1	1	2	O95400	O95400 [87-111]	O95400 1xPhospho [Y107(100)]	0	3066.29754	High	High	0.0002296	0.0002732	3.03
False	High	[R].LSSLRASTSKSESSQK.[-]	2xPhospho [S3(100); S7(99.5)]	0.000340363	0.000302957	1	1	9	P62753	P62753 [234-249]	P62753 2xPhospho [S236(100); S240(99.5)]	2	1855.81983	High	High	0.0002296	0.0003087	3.76
False	High	[K].ISSLLEEQFQQGK.[L]	1xPhospho [S3(100)]	0.000291609	0.000302957	1	1	3	P62241	P62241 [158-170]	P62241 1xPhospho [S160(100)]	0	1586.74618	High	High	0.0002296	0.0002617	3.21
False	High	[K].ISLSKSPTKTDPK.[N]	1xPhospho [S6(100)]	0.000277535	0.000302957	1	1	2	Q5BKZ1	Q5BKZ1 [265-277]	Q5BKZ1 1xPhospho [S270(100)]	2	1481.7611	High	High	0.0002296	0.0002478	3.66
False	High	[R].LSLVIRSPSLLQSGAKK.[K]	1xPhospho [S7(99.5)]	0.000217123	0.000302957	1	1	1	Q9BQG0	Q9BQG0 [1302-1318]	Q9BQG0 1xPhospho [S1308(99.5)]	2	1877.06197	High	High	0.0002296	0.0001883	3.52
False	High	[R].SESPPPLSDPKQAK.[V]	1xPhospho [S3(100)]	0.000205517	0.000302957	1	1	4	Q15059	Q15059 [261-274]	Q15059 1xPhospho [S263(100)]	1	1560.73053	High	High	0.0002296	0.000177	3.61
False	High	[R].SESPPAELPSLRR.[S]	1xPhospho [S3(100)]	0.000316914	0.000302957	1	1	2	Q14669	Q14669 [310-322]	Q14669 1xPhospho [S312(100)]	1	1518.7312	High	High	0.0002296	0.0002862	3.46
False	High	[K].SESPKEPEQLR.[K]	1xPhospho [S3(100)]	0.000254545	0.000302957	1	1	6	P09651	P09651 [4-14]	P09651 1xPhospho [S6(100)]	1	1379.62025	High	High	0.0002296	0.0002253	3.28
False	High	[R].SESLIDASEDSQLEAAIR.[A]	2xPhospho [S3(99.5); S11(100)]	0.000249365	0.000302957	1	1	2	O94888	O94888 [278-295]	O94888 2xPhospho [S280(99.5); S288(100)]	0	2093.86757	High	High	0.0002296	0.0002203	3.58
False	High	[R].MLPHAPGVQMQAIPEDAIPEESGDEDEDDPDKR.[I]	2xOxidation [M1; M10]	0.000234028	0.000302957	1	1	1	Q13547	Q13547 [372-404]		1	3663.60613	High	High	0.0002296	0.0002051	4.85
False	High	[R].SELSQDAEPAGSQETK.[D]	1xPhospho [S4(100)]	0.000297828	0.000302957	1	1	2	Q9BVJ6	Q9BVJ6 [434-449]	Q9BVJ6 1xPhospho [S437(100)]	0	1756.72729	High	High	0.0002296	0.0002679	2.9
False	High	[K].LSPTEPKNYGSYSTQASAAAATAELLK.[K]	2xPhospho [S/T/Y]	0.000229695	0.000302957	1	1	3	O14828	O14828 [75-101]		1	2929.32679	High	High	0.0002296	0.0002006	2.83
False	High	[K].SESLDEEEKLELQR.[R]	1xPhospho [S3(100)]	0.000315675	0.000302957	1	1	1	Q9UBL0	Q9UBL0 [31-44]	Q9UBL0 1xPhospho [S33(100)]	1	1784.79498	High	High	0.0002296	0.0002851	2.72
False	High	[R].SESGGLGVSMVEYVLSSSPADKLDSR.[F]	1xOxidation [M10]; 1xPhospho [S18(99)]	0.000206695	0.000302957	1	1	2	Q8TB72	Q8TB72 [85-110]	Q8TB72 1xPhospho [S102(99)]	1	2766.25395	High	High	0.0002296	0.0001781	3.84
False	High	[R].LSQYKSKYSSLEQSER.[R]	1xPhospho [Y4(98.6)]	0.000217123	0.000302957	1	1	1	O95149	O95149 [28-43]	O95149 1xPhospho [Y31(98.6)]	2	2012.93248	High	High	0.0002296	0.0001882	3.3
False	High	[R].SESFSNGNSESVHPALQRPAEPQVPVR.[T]	1xPhospho [S3(99.3)]	0.000257419	0.000302957	1	1	3	O95819	O95819 [600-626]	O95819 1xPhospho [S602(99.3)]	0	2999.4007	High	High	0.0002296	0.0002279	3.9
False	High	[R].LSSESHHGGSPIHWVLPAGMSAK.[M]	1xOxidation [M20]; 1xPhospho [S10(100)]	0.000292168	0.000302957	1	1	3	Q96MU7	Q96MU7 [415-437]	Q96MU7 1xPhospho [S424(100)]	0	2481.13807	High	High	0.0002296	0.0002625	4.65
False	High	[K].SEPEPVYIDEDKMDR.[A]	1xOxidation [M13]; 1xPhospho [Y7(100)]	0.000323843	0.000302957	1	1	2	O75886	O75886 [285-299]	O75886 1xPhospho [Y291(100)]	1	1918.77762	High	High	0.0002296	0.0002926	2.62
False	High	[K].MKVEKEYGVR.[E]	1xOxidation [M1]; 1xPhospho [Y7(100)]	0.000294981	0.000302957	1	1	2	Q92608	Q92608 [1611-1620]	Q92608 1xPhospho [Y1617(100)]	2	1334.61741	High	High	0.0002296	0.0002652	3.07
False	High	[K].LSQAYAISAGVSLEGQQLFQTIHK.[T]	1xPhospho [Y5(98.5)]	0.000257901	0.000302957	1	1	1	Q3MHD2	Q3MHD2 [99-122]	Q3MHD2 1xPhospho [Y103(98.5)]	0	2669.33346	High	High	0.0002296	0.0002285	3.26
False	High	[K].LTPLILKPFGNSISRYNGEPEHIER.[N]	1xPhospho [S/T/Y]	0.000358783	0.000302957	1	1	1	Q14739	Q14739 [117-141]		1	2960.50298	High	High	0.0002296	0.0003256	3.53
False	High	[K].MGKIDIDYQK.[L]	1xOxidation [M1]; 1xPhospho [Y8(100)]	0.000296116	0.000302957	1	1	1	Q13435	Q13435 [561-570]	Q13435 1xPhospho [Y568(100)]	1	1306.57488	High	High	0.0002296	0.000266	2.35
False	High	[R].ITRKPVTVSPTTPTSPTEGEAS.[-]	1xPhospho [S15(99.2)]	0.000345193	0.000302957	1	1	2	Q9Y6G9	Q9Y6G9 [502-523]	Q9Y6G9 1xPhospho [S516(99.2)]	1	2336.13811	High	High	0.0002296	0.0003133	4.17
False	High	[K].MESEGGADDSAEEGDLLDDDDNEDR.[G]	1xOxidation [M1]; 1xPhospho [S10(100)]	0.000313829	0.000302957	1	1	1	P07910	P07910 [251-275]	P07910 1xPhospho [S260(100)]	0	2794.96292	High	High	0.0002296	0.0002835	4.81
False	High	[R].MEREDSSEEEEEEIDDEEIERR.[R]	2xPhospho [S6(100); S7(100)]	0.000254545	0.000302957	1	1	2	P55081	P55081 [127-148]	P55081 2xPhospho [S132(100); S133(100)]	2	2943.07586	High	High	0.0002296	0.0002253	2.92
False	High	[-].MEPEQMLEGQTQVAENPHSEYGLTDNVER.[I]	1xAcetyl [N-Term]; 1xOxidation [M6]; 1xPhospho [S/Y/T]	0.000320039	0.000302957	1	1	2	Q9C005	Q9C005 [1-29]	Q9C005 1xAcetyl [N-Term]	0	3469.45597	High	High	0.0002296	0.000289	3.54
False	High	[R].IVEYSPPSAPR.[R]	1xPhospho [S5(100)]	0.000252648	0.000302957	1	1	3	O95696	O95696 [124-134]	O95696 1xPhospho [S128(100)]	0	1295.60314	High	High	0.0002296	0.0002234	2.6
False	High	[R].LVGATATSSPPPKAR.[S]	1xPhospho [S9(99.5)]	0.000251236	0.000302957	1	1	5	Q96QD9	Q96QD9 [8-22]	Q96QD9 1xPhospho [S16(99.5)]	1	1532.78323	High	High	0.0002296	0.000222	3.73
False	High	[K].LVLPAPQISDAELQEVVK.[V]	1xPhospho [S9(100)]	0.000267764	0.000302957	1	1	1	Q99459	Q99459 [295-312]	Q99459 1xPhospho [S303(100)]	0	2029.0617	High	High	0.0002296	0.0002385	3.22
False	High	[K].IVNPKGEEKPSMY.[-]	1xOxidation [M12]; 1xPhospho [S/Y]	0.000211858	0.000302957	1	1	2	Q9UL46	Q9UL46 [227-239]		1	1587.71244	High	High	0.0002296	0.0001831	2.5
False	High	[R].IVAPGKGILAADESTGSIAK.[R]	1xPhospho [S17(100)]	0.000308974	0.000302957	1	1	3	P04075	P04075 [23-42]	P04075 1xPhospho [S39(100)]	1	1978.02565	High	High	0.0002296	0.0002787	3.98
False	High	[R].MEGEDALVTQYQSK.[A]	1xOxidation [M1]; 1xPhospho [Y11(99.4)]	0.000292728	0.000302957	1	1	1	Q6WKZ4	Q6WKZ4 [913-926]	Q6WKZ4 1xPhospho [Y923(99.4)]	0	1694.69791	High	High	0.0002296	0.0002629	2.42
False	High	[R].MDSFDEDLARPSGLLAQERK.[L]	1xOxidation [M1]; 1xPhospho [S3(100)]	0.0002024	0.000302957	1	1	2	Q9Y2W1	Q9Y2W1 [573-592]	Q9Y2W1 1xPhospho [S575(100)]	1	2374.07447	High	High	0.0002296	0.000174	4.19
False	High	[R].MDSFDEDLARPSGLLAQERK.[L]	1xPhospho [S3(100)]	0.000265259	0.000302957	1	1	1	Q9Y2W1	Q9Y2W1 [573-592]	Q9Y2W1 1xPhospho [S575(100)]	1	2358.07955	High	High	0.0002296	0.000236	3.88
False	High	[R].RYNIPHGPVVGSTR.[R]	1xPhospho [Y2(100)]	0.000258385	0.000302957	1	1	1	P50402	P50402 [18-31]	P50402 1xPhospho [Y19(100)]	1	1632.80062	High	High	0.0002296	0.0002291	3.28
False	High	[R].MDRTPPPPTLSPAAITVGR.[G]	1xOxidation [M1]; 1xPhospho [T4(100)]	0.000330976	0.000302957	1	1	1	Q8NDX5	Q8NDX5 [606-624]	Q8NDX5 1xPhospho [T609(100)]	1	2073.01985	High	High	0.0002296	0.0002997	3.61
False	High	[R].LWAPEEDPATEGGATPVPR.[T]	1xPhospho [T15(100)]	0.000272341	0.000302957	1	1	2	Q6F5E8	Q6F5E8 [1074-1092]	Q6F5E8 1xPhospho [T1088(100)]	0	2072.93248	High	High	0.0002296	0.0002426	3.31
False	High	[K].IWDPTPSHTPAGAATPGRGDTPGHATPGHGGATSSAR.[K]	2xPhospho [T/S]	0.000296116	0.000302957	1	1	3	O75533	O75533 [253-289]		1	3706.61839	High	High	0.0002296	0.0002662	6.44
False	High	[K].IWDPTPSHTPAGAATPGRGDTPGHATPGHGGATSSAR.[K]	3xPhospho [T15(100); T21(100); T26(100)]	0.000222495	0.000302957	1	1	1	O75533	O75533 [253-289]	O75533 3xPhospho [T267(100); T273(100); T278(100)]	1	3786.58472	High	High	0.0002296	0.0001935	7.95
False	High	[K].LVPRPGSGSSSGSSNSGSQPGSHPGSQSGSGER.[F]	1xPhospho [S7(100)]	0.000217532	0.000302957	1	1	1	O95819	O95819 [671-703]	O95819 1xPhospho [S677(100)]	0	3148.36756	High	High	0.0002296	0.0001885	3.97
False	High	[K].METEADAPSPAPSLGERLEPR.[K]	1xOxidation [M1]; 1xPhospho [S9(100)]	0.000316294	0.000302957	1	1	1	Q12873	Q12873 [1593-1613]	Q12873 1xPhospho [S1601(100)]	1	2349.04283	High	High	0.0002296	0.0002857	4.0
False	High	[K].LVAIVDVIDQNR.[A]		0.000256457	0.000302957	1	1	1	P50914	P50914 [24-35]		0	1354.76889	High	High	0.0002296	0.0002269	3.19
False	High	[K].RVTNDISPESSPGVGR.[R]	1xPhospho [S7(100)]	0.000224592	0.000302957	1	1	2	Q15154	Q15154 [59-74]	Q15154 1xPhospho [S65(100)]	1	1750.81197	High	High	0.0002296	0.0001956	4.05
False	High	[-].MGHQQLYWSHPR.[K]	1xMet-loss [N-Term]; 1xPhospho [Y7(100)]	0.000237995	0.000302957	1	1	4	P62273	P62273 [1-12]	P62273 1xMet-loss [N-Term]; 1xPhospho [Y7(100)]	0	1488.65322	High	High	0.0002296	0.0002088	3.31
False	High	[-].MGGRGADAGSSGGTGPTEGYSPPAASTR.[A]	1xMet-loss [N-Term]; 1xPhospho [S21(100)]	0.00034659	0.000302957	1	1	1	Q969W3	Q969W3 [1-28]	Q969W3 1xMet-loss [N-Term]; 1xPhospho [S21(100)]	1	2501.06886	High	High	0.0002296	0.0003144	3.81
False	High	[R].MGFGNLVTLDFPKEDYR.[-]	1xPhospho [Y16(100)]	0.000237995	0.000302957	1	1	2	Q9H2K8	Q9H2K8 [882-898]	Q9H2K8 1xPhospho [Y897(100)]	1	2081.9402	High	High	0.0002296	0.0002089	2.54
False	High	[K].LTSDEEGEPSGK.[R]	1xPhospho [S3(100)]	0.000275444	0.000302957	1	1	1	Q8WVC0	Q8WVC0 [628-639]	Q8WVC0 1xPhospho [S630(100)]	0	1328.52535	High	High	0.0002296	0.0002457	2.84
False	High	[K].LTSDEEGEPSGKR.[K]	1xPhospho [S3(100)]	0.000216306	0.000302957	1	1	1	Q8WVC0	Q8WVC0 [628-640]	Q8WVC0 1xPhospho [S630(100)]	1	1484.62646	High	High	0.0002296	0.0001875	2.72
False	High	[R].ITSPLMEPSSIEK.[I]	1xOxidation [M6]; 1xPhospho [S3(99.5)]	0.000311997	0.000302957	1	1	1	P28066	P28066 [54-66]	P28066 1xPhospho [S56(99.5)]	0	1527.7012	High	High	0.0002296	0.0002817	2.8
False	High	[K].SEAPETPMEEEAELVLTEK.[S]	1xOxidation [M8]; 1xPhospho [T6(100)]	0.000257419	0.000302957	1	1	2	Q5JTH9	Q5JTH9 [72-90]	Q5JTH9 1xPhospho [T77(100)]	0	2227.95637	High	High	0.0002296	0.0002282	2.71
False	High	[K].RVPSPTPAPKEAVR.[E]	1xPhospho [S4(100)]	0.000235783	0.000302957	1	1	3	Q9UQ35	Q9UQ35 [2578-2591]	Q9UQ35 1xPhospho [S2581(100)]	2	1584.82577	High	High	0.0002296	0.0002066	3.41
False	High	[R].MGESMKTYAEVDR.[Q]	2xOxidation [M1; M5]; 1xPhospho [T/Y/S]	0.000312606	0.000302957	1	1	2	Q96RU3	Q96RU3 [227-239]		1	1628.6332	High	High	0.0002296	0.000282	3.15
False	High	[R].RVSEVEEEKEPVPQPLPSDDTR.[V]	1xPhospho [S3(100)]	0.000288836	0.000302957	1	1	3	O43290	O43290 [446-467]	O43290 1xPhospho [S448(100)]	2	2616.21888	High	High	0.0002296	0.0002589	4.34
False	High	[K].ITSYFLNEGSQARPR.[S]	1xPhospho [S3(99.6)]	0.000319411	0.000302957	1	1	2	O75792	O75792 [268-282]	O75792 1xPhospho [S270(99.6)]	0	1818.85344	High	High	0.0002296	0.0002884	2.67
False	High	[R].SEAEDEDDEDYVPYVPLR.[Q]	1xPhospho [Y11(100)]	0.000254545	0.000302957	1	1	2	Q9UJV9	Q9UJV9 [23-40]	Q9UJV9 1xPhospho [Y33(100)]	0	2220.88565	High	High	0.0002296	0.0002254	2.84
False	High	[-].MGDREQLLQR.[A]	1xMet-loss+Acetyl [N-Term]	0.000330976	0.000302957	1	1	1	Q04917	Q04917 [1-10]	Q04917 1xMet-loss+Acetyl [N-Term]	1	1156.60691	High	High	0.0002296	0.0002997	2.5
False	High	[K].RVSLEPHQGPGTPESK.[K]	1xPhospho [T12(100)]	0.000204734	0.000302957	1	1	2	Q14980	Q14980 [1989-2004]	Q14980 1xPhospho [T2000(100)]	1	1798.84835	High	High	0.0002296	0.0001761	4.5
False	High	[R].METVSNASSSSNPSSPGRIK.[G]	1xOxidation [M1]; 2xPhospho [S15(99.2); S/T]	0.000255978	0.000302957	1	1	2	Q9NTI5	Q9NTI5 [1152-1171]	Q9NTI5 2xPhospho [S1166(99.2); S/T]	1	2211.89888	High	High	0.0002296	0.0002265	4.12
False	High	[R].METVSNASSSSNPSSPGR.[I]	1xOxidation [M1]; 1xPhospho [S15(100)]	0.000290496	0.000302957	1	1	1	Q9NTI5	Q9NTI5 [1152-1169]	Q9NTI5 1xPhospho [S1166(100)]	0	1890.75353	High	High	0.0002296	0.0002607	4.56
False	High	[R].IVAHAVEVPAVQSPRRSPR.[I]	2xPhospho [S13(100); S17(100)]	0.000274924	0.000302957	1	1	5	Q96FF9	Q96FF9 [63-81]	Q96FF9 2xPhospho [S75(100); S79(100)]	2	2229.10533	High	High	0.0002296	0.0002456	5.57
False	High	[-].MSYQGKKNIPR.[I]	1xMet-loss+Acetyl [N-Term]; 1xPhospho [S2(100)]	0.000339	0.000302957	1	2	4	Q16555	Q16555 [1-11]	Q16555 1xMet-loss+Acetyl [N-Term]; 1xPhospho [S2(100)]	2	1312.64093	High	High	0.0002296	0.0003075	2.45
False	High	[-].MTDVETTYADFIASGR.[T]	1xMet-loss+Acetyl [N-Term]; 1xPhospho [Y8(99.1)]	0.000339	0.000302957	1	1	1	P61925	P61925 [1-16]	P61925 1xMet-loss+Acetyl [N-Term]; 1xPhospho [Y8(99.1)]	0	1767.7473	High	High	0.0002296	0.0003074	2.16
False	High	[K].SKDHFGLEGDEESTMLEDSVSPK.[K]	1xPhospho [S21(100)]	0.000200469	0.000302957	1	1	1	Q9Y490	Q9Y490 [405-427]	Q9Y490 1xPhospho [S425(100)]	1	2617.10113	High	High	0.0002296	0.000172	5.28
False	High	[K].LLTAAELLLDYDTGSEEAEEGAESSQEPVAHTVSEPK.[V]	2xPhospho [T3(100); Y/T/S]	0.000333622	0.000302957	1	1	1	O75995	O75995 [306-342]	O75995 2xPhospho [T308(100); Y/T/S]	0	4075.78323	High	High	0.0002296	0.0003025	4.42
False	High	[R].NSFRYNGLIHR.[K]	1xPhospho [S2(100)]	0.000275965	0.000302957	1	1	1	P46779	P46779 [36-46]	P46779 1xPhospho [S37(100)]	1	1456.68452	High	High	0.0002296	0.0002466	2.97
False	High	[K].SLYESFVSSSDR.[L]	1xPhospho [Y3(99.6)]	0.000323843	0.000302957	1	1	1	P18615	P18615 [131-142]	P18615 1xPhospho [Y133(99.6)]	0	1456.59918	High	High	0.0002296	0.0002926	2.65
False	High	[K].IEVKEESPQSK.[A]	1xPhospho [S7(100)]	0.000247048	0.000302957	1	1	2	P11171	P11171 [182-192]	P11171 1xPhospho [S188(100)]	1	1353.62975	High	High	0.0002296	0.0002177	3.32
False	High	[R].NSEDKIYGYR.[R]	1xPhospho [Y7(99.7)]	0.000262288	0.000302957	1	1	1	Q96N46	Q96N46 [636-645]	Q96N46 1xPhospho [Y642(99.7)]	1	1324.55692	High	High	0.0002296	0.0002327	3.13
False	High	[R].SIYDDISSPGLGSTPLTSR.[R]	2xPhospho [Y3(98.9); S8(98.9)]	0.000304217	0.000302957	1	1	2	Q8NFH5	Q8NFH5 [93-111]	Q8NFH5 2xPhospho [Y95(98.9); S100(98.9)]	0	2125.90904	High	High	0.0002296	0.0002741	2.97
False	High	[R].NSATFKSFEDRVGTIK.[S]	1xPhospho [S7(100)]	0.000325768	0.000302957	1	1	1	O43399	O43399 [160-175]	O43399 1xPhospho [S166(100)]	2	1879.89497	High	High	0.0002296	0.000295	4.29
False	High	[R].SLYASSPGGVYATR.[S]	2xPhospho [S6(99.4); T13(99.4)]	0.000207878	0.000302957	1	1	5	P08670	P08670 [51-64]	P08670 2xPhospho [S56(99.4); T63(99.4)]	0	1588.64443	High	High	0.0002296	0.000179	3.85
False	High	[K].SLYPSSEIQLNNK.[V]	1xPhospho [Y3(100)]	0.000260328	0.000302957	1	1	1	O75886	O75886 [190-202]	O75886 1xPhospho [Y192(100)]	0	1572.73053	High	High	0.0002296	0.000231	2.66
False	High	[K].SLVSKGTLVQTK.[G]	1xPhospho [T7(100)]	0.000341734	0.000302957	5	5	4	P16401; P16402; P10412; P16403; Q02539	P16401 [89-100]; P16402 [87-98]; P10412 [86-97]; P16403 [86-97]; Q02539 [89-100]	P16401 1xPhospho [T95(100)]; P16402 1xPhospho [T93(100)]; P10412 1xPhospho [T92(100)]; P16403 1xPhospho [T92(100)]; Q02539 1xPhospho [T95(100)]	1	1340.71851	High	High	0.0002296	0.0003096	3.27
False	High	[K].NRYKNILPFDHTR.[V]	1xPhospho [Y3(100)]	0.000269787	0.000302957	1	1	1	Q06124	Q06124 [277-289]	Q06124 1xPhospho [Y279(100)]	2	1753.85338	High	High	0.0002296	0.0002405	3.14
False	High	[K].NRYGNIIAYDHSR.[V]	2xPhospho [Y3(100); Y9(100)]	0.000266758	0.000302957	1	2	1	Q15262	Q15262 [914-926]	Q15262 2xPhospho [Y916(100); Y922(100)]	1	1738.70983	High	High	0.0002296	0.0002374	2.96
False	High	[K].SIVEEEEDDDYVELK.[V]	1xPhospho [Y11(100)]	0.000202788	0.000302957	1	1	1	P50851	P50851 [1100-1114]	P50851 1xPhospho [Y1110(100)]	0	1891.77324	High	High	0.0002296	0.0001742	2.46
False	High	[K].LFIIRGSPQQIDHAK.[Q]	1xPhospho [S7(100)]	0.000327708	0.000302957	1	1	1	Q92945	Q92945 [474-488]	Q92945 1xPhospho [S480(100)]	1	1802.9313	High	High	0.0002296	0.0002967	3.67
False	High	[R].RLSYSDSDLKR.[A]	1xPhospho [S3(100)]	0.000218353	0.000302957	1	1	1	A2A3K4	A2A3K4 [390-400]	A2A3K4 1xPhospho [S392(100)]	2	1419.66278	High	High	0.0002296	0.0001893	3.69
False	High	[R].NRSFSLKNVK.[H]	1xPhospho [S3(100)]	0.00035805	0.000302957	1	1	2	O00148	O00148 [181-190]	O00148 1xPhospho [S183(100)]	2	1272.64601	High	High	0.0002296	0.0003247	3.49
False	High	[R].RIVSDGEDEDDSFKDTSSINPFNTSLFQFSSVK.[Q]	1xPhospho [S4(100)]	0.000262781	0.000302957	1	1	1	Q2NKX8	Q2NKX8 [1025-1057]	Q2NKX8 1xPhospho [S1028(100)]	2	3791.696	High	High	0.0002296	0.0002332	3.25
False	High	[K].SLVGTPYWMAPELISR.[L]	1xOxidation [M9]; 1xPhospho [S1(100)]	0.000280177	0.000302957	1	1	1	O96013	O96013 [474-489]	O96013 1xPhospho [S474(100)]	0	1915.90236	High	High	0.0002296	0.0002503	3.54
False	High	[R].LFQQIYSDGSDEVK.[R]	1xPhospho [Y/S]	0.000288285	0.000302957	1	1	1	Q9Y2Z0	Q9Y2Z0 [312-325]		0	1708.74657	High	High	0.0002296	0.0002587	3.45
False	High	[K].SLYSYAGLAPRPR.[A]	1xPhospho [Y3(99.5)]	0.000253121	0.000302957	1	1	2	A7KAX9	A7KAX9 [1700-1712]	A7KAX9 1xPhospho [Y1702(99.5)]	0	1530.74645	High	High	0.0002296	0.0002236	3.1
False	High	[K].LERPPETPTVDPTVKYER.[Q]	1xPhospho [T7(100)]	0.000224171	0.000302957	1	1	2	Q14839	Q14839 [697-714]	Q14839 1xPhospho [T703(100)]	1	2207.07439	High	High	0.0002296	0.0001953	3.57
False	High	[R].LENLHGAMYT.[-]	1xOxidation [M8]; 1xPhospho [Y9(99.5)]	0.000308375	0.000302957	1	1	1	Q9P0P0	Q9P0P0 [144-153]	Q9P0P0 1xPhospho [Y152(99.5)]	0	1244.50172	High	High	0.0002296	0.0002781	3.29
False	High	[K].RLSLPADIRIPDGYLEK.[L]	1xPhospho [S3(100)]	0.00033697	0.000302957	1	1	1	Q00537	Q00537 [144-160]	Q00537 1xPhospho [S146(100)]	2	2036.05762	High	High	0.0002296	0.0003056	4.0
False	High	[K].NSSDWKIPQDGDYEFLK.[S]	1xPhospho [Y13(100)]	0.000268773	0.000302957	1	1	2	Q13043	Q13043 [421-437]	Q13043 1xPhospho [Y433(100)]	1	2121.91649	High	High	0.0002296	0.0002392	2.49
False	High	[K].NSQEDSEDSEDKDVKTK.[K]	1xPhospho [S6(100)]	0.000311389	0.000302957	1	1	2	Q9H1E3	Q9H1E3 [53-69]	Q9H1E3 1xPhospho [S58(100)]	2	2033.81829	High	High	0.0002296	0.0002807	3.62
False	High	[R].LEPLYNRYEEPNAWR.[I]	1xPhospho [Y8(100)]	0.000308375	0.000302957	1	1	2	Q14562	Q14562 [1198-1212]	Q14562 1xPhospho [Y1205(100)]	1	2029.91677	High	High	0.0002296	0.0002781	3.06
False	High	[K].LEPQELSPLSATVFPK.[V]	1xPhospho [S7(100)]	0.000218764	0.000302957	2	2	2	Q9H869; Q3T8J9	Q9H869 [705-720]; Q3T8J9 [1249-1264]	Q9H869 1xPhospho [S711(100)]; Q3T8J9 1xPhospho [S1255(100)]	0	1835.91906	High	High	0.0002296	0.00019	3.38
False	High	[R].NSPQYHQPDLPEISR.[K]	1xPhospho [Y5(99.2)]	0.000232286	0.000302957	1	1	1	A2VDJ0	A2VDJ0 [1121-1135]	A2VDJ0 1xPhospho [Y1125(99.2)]	0	1860.82762	High	High	0.0002296	0.0002032	2.98
False	High	[R].NSFRYNGLIHRK.[T]	1xPhospho [S2(100)]	0.00022713	0.000302957	1	1	2	P46779	P46779 [36-47]	P46779 1xPhospho [S37(100)]	2	1584.77949	High	High	0.0002296	0.000198	3.03
False	High	[R].RLSQPESAEK.[H]	1xPhospho [S3(100)]	0.000241575	0.000302957	1	1	3	Q9UKV3	Q9UKV3 [708-717]	Q9UKV3 1xPhospho [S710(100)]	1	1224.56201	High	High	0.0002296	0.0002123	3.8
False	High	[K].SMAHSPGPVSQASPGTSSAVLFLSK.[L]	1xOxidation [M2]; 1xPhospho [S1(99)]	0.000265758	0.000302957	1	1	1	Q8TDZ2	Q8TDZ2 [613-637]	Q8TDZ2 1xPhospho [S613(99)]	0	2539.18983	High	High	0.0002296	0.0002362	4.4
False	High	[R].NSPGSQVASNPR.[Q]	1xPhospho [S5(100)]	0.000319411	0.000302957	1	1	2	Q9H0D6	Q9H0D6 [447-458]	Q9H0D6 1xPhospho [S451(100)]	0	1293.55832	High	High	0.0002296	0.0002887	2.95
False	High	[R].NSPASPLKELSGK.[L]	1xPhospho [S5(100)]	0.000326413	0.000302957	1	1	2	O43572	O43572 [277-289]	O43572 1xPhospho [S281(100)]	1	1407.68794	High	High	0.0002296	0.0002953	2.13
False	High	[R].LEQQVPVNQVFGQDEMIDVIGVTK.[G]	1xOxidation [M16]	0.000311997	0.000302957	1	1	1	P39023	P39023 [201-224]		0	2702.37056	High	High	0.0002296	0.0002816	3.4
False	High	[R].IERPISRETADSHENNMDGPISLIRPK.[S]	1xOxidation [M17]; 1xPhospho [S6(99.6)]	0.000277011	0.000302957	1	1	3	Q9UKS7	Q9UKS7 [364-390]	Q9UKS7 1xPhospho [S369(99.6)]	1	3171.52525	High	High	0.0002296	0.0002475	4.36
False	High	[K].LERPPETPTVDPTVK.[Y]	1xPhospho [T7(100)]	0.000251236	0.000302957	1	1	1	Q14839	Q14839 [697-711]	Q14839 1xPhospho [T703(100)]	0	1758.86736	High	High	0.0002296	0.0002218	3.05
False	High	[R].NSFSSYAQLPKPTSTYSLSSFFR.[G]	2xPhospho [S/Y/T]	0.000298402	0.000302957	1	1	1	Q9H9C1	Q9H9C1 [92-114]		0	2775.21031	High	High	0.0002296	0.0002683	2.96
False	High	[K].LEPSTSTDQPVTPEPTSQATR.[G]	1xPhospho [T12(100)]	0.000340363	0.000302957	1	1	3	Q14676	Q14676 [1414-1434]	Q14676 1xPhospho [T1425(100)]	0	2322.04969	High	High	0.0002296	0.0003089	2.53
False	High	[R].LELSSSASPQEER.[T]	1xPhospho [S8(100)]	0.000235783	0.000302957	1	1	1	Q9C0C7	Q9C0C7 [632-644]	Q9C0C7 1xPhospho [S639(100)]	0	1512.65776	High	High	0.0002296	0.0002066	3.14
False	High	[K].LFRFASENDLPEWKER.[G]	1xPhospho [S6(100)]	0.000335625	0.000302957	1	1	1	P43487	P43487 [55-70]	P43487 1xPhospho [S60(100)]	2	2116.98518	High	High	0.0002296	0.0003041	3.55
False	High	[R].LFRPPSPAPAAPGAR.[L]	1xPhospho [S6(100)]	0.000294416	0.000302957	1	1	7	Q86U90	Q86U90 [32-46]	Q86U90 1xPhospho [S37(100)]	0	1584.80464	High	High	0.0002296	0.0002645	3.22
False	High	[R].NQIHVKSPPREGSQGELTPANSQSR.[M]	1xPhospho [S13(99.2)]	0.000222495	0.000302957	1	1	2	Q13098	Q13098 [462-486]	Q13098 1xPhospho [S474(99.2)]	2	2797.33771	High	High	0.0002296	0.0001933	5.48
False	High	[K].IGEGTYGTVFK.[A]	1xPhospho [Y6(99.5)]	0.000217123	0.000302957	1	1	1	Q00535	Q00535 [10-20]	Q00535 1xPhospho [Y15(99.5)]	0	1251.5657	High	High	0.0002296	0.0001883	2.74
False	High	[R].NQGNLYDKAGK.[V]	1xPhospho [Y6(100)]	0.000257901	0.000302957	1	1	2	Q8TCJ2	Q8TCJ2 [506-516]	Q8TCJ2 1xPhospho [Y511(100)]	1	1287.57291	High	High	0.0002296	0.0002288	1.67
False	High	[K].IGEGTYGVVYKAR.[N]	2xPhospho [T5(100); Y6(100)]	0.000235783	0.000302957	1	1	1	P24941	P24941 [10-22]	P24941 2xPhospho [T14(100); Y15(100)]	1	1572.6859	High	High	0.0002296	0.0002067	3.82
False	High	[R].NQGGSSWEAPYSR.[S]	1xPhospho [S12(99.4)]	0.000315675	0.000302957	1	1	2	Q5BKZ1	Q5BKZ1 [126-138]	Q5BKZ1 1xPhospho [S137(99.4)]	0	1518.60091	High	High	0.0002296	0.0002851	2.42
False	High	[R].RNLGSINTELQDVQR.[I]	1xPhospho [S5(100)]	0.000274924	0.000302957	1	1	2	O75396	O75396 [133-147]	O75396 1xPhospho [S137(100)]	1	1822.88072	High	High	0.0002296	0.0002453	4.59
False	High	[K].IGGDAATTVNNSTPDFGFGGQK.[R]	1xPhospho [T13(99.2)]	0.000199317	0.000302957	1	1	2	Q92945	Q92945 [88-109]	Q92945 1xPhospho [T100(99.2)]	0	2233.97613	High	High	0.0002296	0.0001711	3.68
False	High	[R].NQIPRTPENLITEIR.[S]	1xPhospho [T6(100)]	0.000250299	0.000302957	1	1	2	Q7Z4H7	Q7Z4H7 [579-593]	Q7Z4H7 1xPhospho [T584(100)]	1	1873.95315	High	High	0.0002296	0.0002209	4.0
False	High	[K].NQATSATSEKDNDDDQSDKGTYTIELENPNSEEVEAR.[K]	2xPhospho [S/T/Y]	0.000342422	0.000302957	1	1	1	Q5SW79	Q5SW79 [481-517]		2	4260.72494	High	High	0.0002296	0.0003107	4.98
False	High	[K].NQALKLQLDNQYAVLENQK.[S]	1xPhospho [Y12(100)]	0.00033697	0.000302957	1	1	1	Q9UKY7	Q9UKY7 [233-251]	Q9UKY7 1xPhospho [Y244(100)]	1	2310.14895	High	High	0.0002296	0.0003056	3.39
False	High	[R].SLSPGGAALGYR.[D]	1xPhospho [S3(100)]	0.000230125	0.000302957	1	1	1	Q96T37	Q96T37 [292-303]	Q96T37 1xPhospho [S294(100)]	0	1228.57218	High	High	0.0002296	0.0002009	3.1
False	High	[K].LGGPKETPPNGNLSPAPR.[L]	1xPhospho [S14(100)]	0.00020124	0.000302957	1	1	2	P48634	P48634 [991-1008]	P48634 1xPhospho [S1004(100)]	1	1881.92185	High	High	0.0002296	0.0001728	4.6
False	High	[R].NPQMPQYSSPQPGSALSPR.[Q]	1xOxidation [M4]; 1xPhospho [S17(99.6)]	0.000199701	0.000302957	1	1	4	O14497	O14497 [756-774]	O14497 1xPhospho [S772(99.6)]	0	2137.93724	High	High	0.0002296	0.0001711	4.08
False	High	[R].IGHHSTSDDSSAYR.[S]	1xPhospho [S5(99.6)]	0.000302457	0.000302957	1	1	2	P12694	P12694 [333-346]	P12694 1xPhospho [S337(99.6)]	0	1612.63875	High	High	0.0002296	0.0002723	4.07
False	High	[R].SISNDDGEEKIVTSVR.[R]	1xPhospho [S3(100)]	0.000326413	0.000302957	1	1	2	Q8NFC6	Q8NFC6 [2930-2945]	Q8NFC6 1xPhospho [S2932(100)]	1	1828.83243	High	High	0.0002296	0.0002955	3.43
False	High	[R].SISLYYTGEKGQNQDYRGGK.[N]	1xPhospho [Y16(100)]	0.000289388	0.000302957	1	1	2	P19338	P19338 [458-477]	P19338 1xPhospho [Y473(100)]	2	2344.06053	High	High	0.0002296	0.0002595	3.65
False	High	[R].SLSPGGAALGYRDYR.[L]	1xPhospho [S3(100)]	0.000307776	0.000302957	1	1	2	Q96T37	Q96T37 [292-306]	Q96T37 1xPhospho [S294(100)]	1	1662.76356	High	High	0.0002296	0.0002773	2.87
False	High	[R].NRPLLDFVSMEELNDMDDYDSEDDNDWRPTVVKR.[K]	2xOxidation [M10; M16]; 1xPhospho [S21(100)]	0.000325125	0.000302957	1	1	1	O94880	O94880 [188-221]	O94880 1xPhospho [S208(100)]	1	4240.81112	High	High	0.0002296	0.0002938	4.56
False	High	[R].RNGSPTPAGSLGGGAVATAGGPGSR.[L]	1xPhospho [S4(98.8)]	0.000220002	0.000302957	1	1	1	Q6P1L5	Q6P1L5 [7-31]	Q6P1L5 1xPhospho [S10(98.8)]	1	2232.0517	High	High	0.0002296	0.0001909	3.21
False	High	[K].NRDLTYEREK.[R]	1xPhospho [T/Y]	0.000295548	0.000302957	1	1	1	Q5VZL5	Q5VZL5 [172-181]		2	1403.63148	High	High	0.0002296	0.0002654	2.55
False	High	[R].SLSTSGESLYHVLGLDKNATSDDIKK.[S]	2xPhospho [S3(96.9); S/Y/T]	0.000297828	0.000302957	1	1	1	Q9H3Z4	Q9H3Z4 [8-33]	Q9H3Z4 2xPhospho [S10(96.9); S/Y/T]	2	2938.34825	High	High	0.0002296	0.0002679	3.45
False	High	[R].LFTFQFNNLGNTDINYIKDDTR.[H]	1xPhospho [Y16(100)]	0.000289388	0.000302957	1	1	1	Q9Y4E8	Q9Y4E8 [711-732]	Q9Y4E8 1xPhospho [Y726(100)]	1	2729.26069	High	High	0.0002296	0.0002596	2.92
False	High	[K].LFVGGIKEDTEEHHLRDYFEEYGK.[I]	1xPhospho [Y22(98.5)]	0.000357318	0.000302957	1	1	3	P22626	P22626 [114-137]	P22626 1xPhospho [Y135(98.5)]	2	2991.35604	High	High	0.0002296	0.0003242	2.71
False	High	[R].SLSTSGESLYHVLGLDK.[N]	1xPhospho [S3(100)]	0.000265758	0.000302957	1	1	1	Q9H3Z4	Q9H3Z4 [8-24]	Q9H3Z4 1xPhospho [S10(100)]	0	1885.8943	High	High	0.0002296	0.0002364	3.34
False	High	[R].NRLGSGGSGDGPSVSWSR.[Q]	2xPhospho [S5(100); S8(100)]	0.0003487	0.000302957	1	1	2	Q9Y6R9	Q9Y6R9 [369-386]	Q9Y6R9 2xPhospho [S373(100); S376(100)]	1	1935.77461	High	High	0.0002296	0.0003161	4.31
False	High	[R].RMSDEFVDSFKK.[G]	1xOxidation [M2]; 1xPhospho [S3(100)]	0.000269787	0.000302957	1	1	3	Q92934	Q92934 [116-127]	Q92934 1xPhospho [S118(100)]	2	1584.67639	High	High	0.0002296	0.0002401	3.89
False	High	[K].IFVGGLSPDTPEEKIR.[E]	1xPhospho [S7(100)]	0.000222913	0.000302957	1	1	1	Q14103	Q14103 [184-199]	Q14103 1xPhospho [S190(100)]	1	1837.90956	High	High	0.0002296	0.0001937	4.22
False	High	[R].SLSRPSSLIEQEKQR.[S]	1xPhospho [S]	0.000328358	0.000302957	1	1	2	Q12802	Q12802 [2561-2575]		1	1837.91677	High	High	0.0002296	0.0002973	3.74
False	High	[K].SLSSSLDDTEVK.[K]	1xPhospho [S3(100)]	0.000199317	0.000302957	1	1	1	O95292	O95292 [156-167]	O95292 1xPhospho [S158(100)]	0	1360.58795	High	High	0.0002296	0.000171	2.91
False	High	[R].NREEEWDPEYTPKSK.[K]	1xPhospho [T11(99.6)]	0.000277011	0.000302957	1	1	2	Q9Y2W1	Q9Y2W1 [864-878]	Q9Y2W1 1xPhospho [T874(99.6)]	2	1987.84333	High	High	0.0002296	0.0002475	3.6
False	High	[R].NREEEWDPEYTPK.[S]	1xPhospho [T11(100)]	0.000252177	0.000302957	1	1	5	Q9Y2W1	Q9Y2W1 [864-876]	Q9Y2W1 1xPhospho [T874(100)]	1	1772.71634	High	High	0.0002296	0.0002227	2.68
False	High	[R].SLSSPTVTLSAPLEGAKDSPVRR.[A]	1xPhospho [S3(100)]	0.000355136	0.000302957	1	1	1	Q96PU5	Q96PU5 [446-468]	Q96PU5 1xPhospho [S448(100)]	2	2448.24939	High	High	0.0002296	0.0003222	3.38
False	High	[R].SLSSPTVTLSAPLEGAK.[D]	1xPhospho [S3(98.8)]	0.000211458	0.000302957	1	1	1	Q96PU5	Q96PU5 [446-462]	Q96PU5 1xPhospho [S448(98.8)]	0	1737.86702	High	High	0.0002296	0.0001828	4.01
False	High	[K].LGAGEGGEASVSPEK.[T]	1xPhospho [S12(100)]	0.000297256	0.000302957	1	1	1	Q13428	Q13428 [1367-1381]	Q13428 1xPhospho [S1378(100)]	0	1467.63629	High	High	0.0002296	0.000267	4.09
False	High	[R].NRDSDKTDTDWR.[A]	1xPhospho [S4(100)]	0.0002024	0.000302957	1	1	2	P23588	P23588 [189-200]	P23588 1xPhospho [S192(100)]	2	1588.63875	High	High	0.0002296	0.000174	3.62
False	High	[K].SISSPSVSSETMDKPVDLSTRK.[E]	1xOxidation [M12]; 1xPhospho [S/T]	0.000259354	0.000302957	1	1	2	P49792	P49792 [2802-2823]		1	2447.13713	High	High	0.0002296	0.0002299	3.57
False	High	[R].NREFALNNENYSLSNR.[Q]	1xPhospho [Y11(99.6)]	0.000341047	0.000302957	1	1	2	Q86V48	Q86V48 [404-419]	Q86V48 1xPhospho [Y414(99.6)]	1	2020.88726	High	High	0.0002296	0.000309	3.53
False	High	[R].LEIEPEWAYGKKGQPDAK.[I]	1xPhospho [Y9(100)]	0.000288285	0.000302957	1	1	1	Q00688	Q00688 [190-207]	Q00688 1xPhospho [Y198(100)]	2	2139.01581	High	High	0.0002296	0.0002586	3.35
False	High	[K].RLSKPGTAAELR.[Q]	1xPhospho [S3(100)]	0.000362481	0.000302957	1	1	1	Q5JSL3	Q5JSL3 [10-21]	Q5JSL3 1xPhospho [S12(100)]	1	1378.72024	High	High	0.0002296	0.0003292	3.87
False	High	[R].IEIAQKHPDIYAVPIK.[T]	1xPhospho [Y11(100)]	0.000242479	0.000302957	1	1	1	Q9UDY2	Q9UDY2 [1108-1123]	Q9UDY2 1xPhospho [Y1118(100)]	1	1915.00888	High	High	0.0002296	0.0002133	2.52
False	High	[K].LAREYTDLEVSHK.[S]	1xPhospho [Y5(99.5)]	0.000316294	0.000302957	1	1	1	Q9NQC3	Q9NQC3 [885-897]	Q9NQC3 1xPhospho [Y889(99.5)]	1	1640.76798	High	High	0.0002296	0.0002856	3.12
False	High	[K].LASAFTEEQAVLYNQRVEEISPNIR.[Y]	1xPhospho [Y13(100)]	0.000239778	0.000302957	1	1	1	Q9UHB9	Q9UHB9 [221-245]	Q9UHB9 1xPhospho [Y233(100)]	1	2957.44044	High	High	0.0002296	0.0002108	3.72
False	High	[R].SPLLAGGSPPQPVVPAHKDK.[S]	1xPhospho [S8(100)]	0.000315675	0.000302957	1	1	1	Q8NFH5	Q8NFH5 [66-85]	Q8NFH5 1xPhospho [S73(100)]	1	2075.06852	High	High	0.0002296	0.0002852	4.22
False	High	[R].LASDSDAESDSR.[A]	1xPhospho [S3(100)]	0.000275965	0.000302957	1	1	1	Q8WXG6	Q8WXG6 [816-827]	Q8WXG6 1xPhospho [S818(100)]	0	1332.49511	High	High	0.0002296	0.0002463	2.85
False	High	[K].LASLGDTASPLVK.[S]	1xPhospho [S9(99.7)]	0.000333622	0.000302957	1	1	1	Q6P4F7	Q6P4F7 [860-872]	Q6P4F7 1xPhospho [S868(99.7)]	0	1351.68687	High	High	0.0002296	0.0003025	3.79
False	High	[K].QASASYDSEEEEEGLPMSYDEKR.[Q]	1xOxidation [M17]; 1xPhospho [S/Y]	0.000213871	0.000302957	1	1	1	Q15059	Q15059 [556-578]		1	2746.07096	High	High	0.0002296	0.0001852	4.13
False	High	[K].QAREESEESEAEPVQR.[T]	1xPhospho [S6(100)]	0.000261306	0.000302957	1	1	2	Q9BW71	Q9BW71 [191-206]	Q9BW71 1xPhospho [S196(100)]	1	1953.81857	High	High	0.0002296	0.000232	4.62
False	High	[R].SPLTILQDDNSPGTLTLR.[Q]	1xPhospho [S11(99.6)]	0.000206695	0.000302957	1	1	2	Q99618	Q99618 [199-216]	Q99618 1xPhospho [S209(99.6)]	0	2020.99508	High	High	0.0002296	0.0001779	3.59
False	High	[K].QAQTQTSPEHLVLQQK.[Q]	1xPhospho [S7(98.2)]	0.000301874	0.000302957	1	1	2	Q9ULV3	Q9ULV3 [344-359]	Q9ULV3 1xPhospho [S350(98.2)]	0	1915.92733	High	High	0.0002296	0.000272	3.29
False	High	[R].SPEDEYELLMPHR.[I]	1xOxidation [M10]; 1xPhospho [Y6(100)]	0.000326413	0.000302957	1	1	2	Q8N6F7	Q8N6F7 [143-155]	Q8N6F7 1xPhospho [Y148(100)]	0	1711.70333	High	High	0.0002296	0.0002955	3.01
False	High	[K].QAPASRNEKAPVDFGYVGIDSILEQMR.[R]	1xOxidation [M26]; 1xPhospho [Y16(100)]	0.000261796	0.000302957	1	1	2	Q9UHD8	Q9UHD8 [263-289]	Q9UHD8 1xPhospho [Y278(100)]	2	3087.46053	High	High	0.0002296	0.0002326	4.41
False	High	[K].QAPASRNEKAPVDFGYVGIDSILEQMR.[R]	1xPhospho [Y16(100)]	0.000274405	0.000302957	1	1	1	Q9UHD8	Q9UHD8 [263-289]	Q9UHD8 1xPhospho [Y278(100)]	2	3071.46561	High	High	0.0002296	0.0002449	3.26
False	High	[R].QALQSTPLGSSSKSSPPVLQGPAPAGFSQHPGLLVPHTHAR.[D]	1xPhospho [S/T]	0.000201626	0.000302957	1	1	1	O15027	O15027 [60-100]		1	4220.14006	High	High	0.0002296	0.0001732	6.59
False	High	[K].SPAVATSTAAPPPPSSPLPSKSTSAPQMSPGSSDNQSSSPQPAQQK.[L]	1xOxidation [M28]; 2xPhospho [T/S]	0.000206695	0.000302957	1	1	1	Q14157	Q14157 [439-484]		1	4649.07502	High	High	0.0002296	0.0001779	5.89
False	High	[R].QALDSEEEEEDVAAK.[E]	1xPhospho [S5(100)]	0.000337645	0.000302957	1	1	1	Q8NC44	Q8NC44 [381-395]	Q8NC44 1xPhospho [S385(100)]	0	1742.70041	High	High	0.0002296	0.0003063	2.9
False	High	[R].QAHDLSPAAESSSTFSFSGR.[D]	1xPhospho [S6(100)]	0.000266758	0.000302957	1	1	1	O95425	O95425 [216-235]	O95425 1xPhospho [S221(100)]	0	2161.91862	High	High	0.0002296	0.0002371	2.85
False	High	[R].QAQQERDELADEIANSSGKGALALEEK.[R]	1xPhospho [S]	0.000310179	0.000302957	1	1	1	P35579	P35579 [1698-1724]		2	2980.38953	High	High	0.0002296	0.00028	3.89
False	High	[R].QAGEVTYADAHKER.[T]	1xPhospho [Y7(99.1)]	0.000314443	0.000302957	1	1	1	Q13247	Q13247 [132-145]	Q13247 1xPhospho [Y138(99.1)]	1	1654.72209	High	High	0.0002296	0.0002838	2.96
False	High	[R].QAVDQIKSQEQLAAELAEYTAK.[I]	1xPhospho [Y/T/S]	0.000266257	0.000302957	1	1	2	P15311	P15311 [406-427]		1	2514.21234	High	High	0.0002296	0.0002369	4.25
False	High	[K].SPPASPESWKSGPPELR.[K]	1xPhospho [S5(99.3)]	0.000282848	0.000302957	1	1	1	Q96JM3	Q96JM3 [382-398]	Q96JM3 1xPhospho [S386(99.3)]	1	1901.87932	High	High	0.0002296	0.000253	3.7
False	High	[R].QGLAETASPVAVSLR.[S]	1xPhospho [S8(100)]	0.000293289	0.000302957	1	1	1	Q15154	Q15154 [854-868]	Q15154 1xPhospho [S861(100)]	0	1578.78871	High	High	0.0002296	0.0002635	4.0
False	High	[R].LAEAPSPAPTPSPTPVEDLGPQTSTSPGRLSPDFAEELR.[S]	2xPhospho [S26(96.2); S31(100)]	0.000209066	0.000302957	1	1	2	Q14160	Q14160 [1536-1574]	Q14160 2xPhospho [S1561(96.2); S1566(100)]	1	4174.92576	High	High	0.0002296	0.0001802	5.65
False	High	[R].QESFEAEKDHITPSLLHNGFR.[G]	1xPhospho [S3(99.2)]	0.00023272	0.000302957	1	1	1	Q92610	Q92610 [76-96]	Q92610 1xPhospho [S78(99.2)]	1	2535.16639	High	High	0.0002296	0.0002036	3.43
False	High	[K].SPVNEDNQDGVTHSDGAGNLDEEQDSEGETYEDIEASKER.[E]	2xPhospho [S26(100); Y31(100)]	0.000255978	0.000302957	1	1	1	O15117	O15117 [432-471]	O15117 2xPhospho [S457(100); Y462(100)]	1	4525.75843	High	High	0.0002296	0.0002268	6.33
False	High	[R].SPTKAPHLQLIEGK.[K]	1xPhospho [S1(99.5)]	0.000241125	0.000302957	1	1	1	O43491	O43491 [598-611]	O43491 1xPhospho [S598(99.5)]	1	1598.83018	High	High	0.0002296	0.0002119	3.63
False	High	[R].RLEAAYLDLQR.[I]	1xPhospho [Y6(100)]	0.000312606	0.000302957	1	1	2	O75347	O75347 [70-80]	O75347 1xPhospho [Y75(100)]	1	1427.70426	High	High	0.0002296	0.0002823	2.25
False	High	[R].RLEAGYQIAVETEQIGQEMLENLSHDREK.[I]	1xPhospho [Y6(100)]	0.000311997	0.000302957	1	1	2	Q96AJ9	Q96AJ9 [131-159]	Q96AJ9 1xPhospho [Y136(100)]	2	3466.63084	High	High	0.0002296	0.0002814	3.38
False	High	[R].LAQEKPVGQDIPYAAMGGLTGFSSLAEGYMR.[L]	2xOxidation [M16; M30]; 1xPhospho [Y29(100)]	0.000244296	0.000302957	1	1	1	A4D161	A4D161 [176-206]	A4D161 1xPhospho [Y204(100)]	0	3369.55311	High	High	0.0002296	0.0002152	3.08
False	High	[R].SPSPLRGNVVPSPLPTRR.[T]	1xPhospho [S3(99.4)]	0.000285008	0.000302957	1	1	1	Q9Y2V2	Q9Y2V2 [30-47]	Q9Y2V2 1xPhospho [S32(99.4)]	2	2010.06443	High	High	0.0002296	0.0002551	3.91
False	High	[R].LAHEVGWKYQAVTATLEEK.[R]	1xPhospho [Y9(100)]	0.000268773	0.000302957	1	1	1	P40429	P40429 [141-159]	P40429 1xPhospho [Y149(100)]	1	2253.09513	High	High	0.0002296	0.0002392	3.04
False	High	[R].SPSGSAFGSQENLR.[W]	1xPhospho [S9(100)]	0.0002024	0.000302957	1	1	1	Q96N67	Q96N67 [1430-1443]	Q96N67 1xPhospho [S1438(100)]	0	1516.64278	High	High	0.0002296	0.0001739	3.74
False	High	[R].LALYQTAIESAR.[Q]	1xPhospho [Y4(100)]	0.000231852	0.000302957	1	1	1	Q6P1N0	Q6P1N0 [144-155]	Q6P1N0 1xPhospho [Y147(100)]	0	1415.69302	High	High	0.0002296	0.0002027	2.81
False	High	[K].QDSSTGSYSINFVQNPNNNR.[-]		0.000207878	0.000302957	1	1	1	Q99614	Q99614 [273-292]		0	2242.01193	High	High	0.0002296	0.0001792	2.35
False	High	[K].SPRITPPAAKPGSPQAK.[S]	2xPhospho [T5(100); S13(100)]	0.000338322	0.000302957	1	1	2	P35658	P35658 [666-682]	P35658 2xPhospho [T670(100); S678(100)]	1	1862.89254	High	High	0.0002296	0.0003065	5.0
False	High	[R].RLGGLRPESPESLTSVSRTR.[R]	1xPhospho [S9(100)]	0.000250767	0.000302957	1	1	1	Q9H6F5	Q9H6F5 [10-29]	Q9H6F5 1xPhospho [S18(100)]	2	2278.16633	High	High	0.0002296	0.0002215	4.15
False	High	[K].LAPVPSPEPQKPAPVSPESVK.[A]	1xPhospho [S6(100)]	0.000316914	0.000302957	1	1	3	Q96JM3	Q96JM3 [199-219]	Q96JM3 1xPhospho [S204(100)]	0	2234.14683	High	High	0.0002296	0.0002864	3.13
False	High	[R].RLEDAFIVISDSDGEEPKEENGLQK.[T]	2xPhospho [S10(100); S12(100)]	0.000289388	0.000302957	1	1	2	Q96RL1	Q96RL1 [35-59]	Q96RL1 2xPhospho [S44(100); S46(100)]	2	2978.30678	High	High	0.0002296	0.0002598	4.01
False	High	[R].QAFSMYEPGSALKPFGGPPGDELTTR.[L]	1xOxidation [M5]; 2xPhospho [Y6(99.2); S/T]	0.000246127	0.000302957	1	1	1	Q9Y2X7	Q9Y2X7 [505-530]	Q9Y2X7 2xPhospho [Y510(99.2); S/T]	0	2929.25152	High	High	0.0002296	0.000217	3.48
False	High	[R].LDDFFKVTGSLSSAKR.[K]	1xPhospho [S10(100)]	0.000243386	0.000302957	1	1	1	P39748	P39748 [340-355]	P39748 1xPhospho [S349(100)]	2	1850.90481	High	High	0.0002296	0.0002144	4.0
False	High	[K].SPAKPKAVKPK.[A]	1xPhospho [S1(100)]	0.00032901	0.000302957	1	1	2	P16401	P16401 [189-199]	P16401 1xPhospho [S189(100)]	1	1230.69699	High	High	0.0002296	0.000298	2.8
False	High	[R].SNSAWQIYLQR.[R]	1xPhospho [Y8(100)]	0.00034659	0.000302957	1	1	1	Q8N4C8	Q8N4C8 [699-709]	Q8N4C8 1xPhospho [Y706(100)]	0	1445.65731	High	High	0.0002296	0.0003145	2.11
False	High	[K].LEDVKNSPTFK.[S]	1xPhospho [S7(100)]	0.000265758	0.000302957	1	1	3	P55327	P55327 [165-175]	P55327 1xPhospho [S171(100)]	1	1357.63992	High	High	0.0002296	0.0002363	3.46
False	High	[R].SNMSPHGLPAR.[S]	1xOxidation [M3]; 1xPhospho [S4(100)]	0.000290496	0.000302957	1	1	1	Q13330	Q13330 [446-456]	Q13330 1xPhospho [S449(100)]	0	1262.53475	High	High	0.0002296	0.0002604	3.18
False	High	[R].IEDVTPIPSDSTRR.[K]	1xPhospho [S/T]	0.000275444	0.000302957	1	1	4	P62263	P62263 [129-142]		1	1665.78436	High	High	0.0002296	0.0002457	3.87
False	High	[R].IEEGTYGVVYR.[A]	1xPhospho [Y6(99.5)]	0.000320039	0.000302957	1	2	1	P21127	P21127 [444-454]	P21127 1xPhospho [Y449(99.5)]	0	1365.60862	High	High	0.0002296	0.0002895	2.51
False	High	[K].SNESVDIQDQEEK.[V]	1xPhospho [S4(100)]	0.000357318	0.000302957	1	1	1	Q5UIP0	Q5UIP0 [1576-1588]	Q5UIP0 1xPhospho [S1579(100)]	0	1600.63742	High	High	0.0002296	0.0003244	2.77
False	High	[K].RLSGSSEDEEDSGKGEPTAK.[G]	3xPhospho [S3(100); S5(100); S6(100)]	0.000210658	0.000302957	1	1	3	Q9BW71	Q9BW71 [328-347]	Q9BW71 3xPhospho [S330(100); S332(100); S333(100)]	2	2318.84625	High	High	0.0002296	0.0001818	5.39
False	High	[R].LEAAYLDLQR.[I]	1xPhospho [Y5(100)]	0.000347994	0.000302957	1	1	1	O75347	O75347 [71-80]	O75347 1xPhospho [Y75(100)]	0	1271.60314	High	High	0.0002296	0.0003159	3.2
False	High	[K].NTFTAWSDEESDYEIDDRDVNKILIVTQTPHYMR.[R]	1xOxidation [M33]; 2xPhospho [T/S/Y]	0.000254545	0.000302957	1	1	1	Q6PKG0	Q6PKG0 [621-654]		2	4277.84104	High	High	0.0002296	0.0002254	3.63
False	High	[K].LEGNSPQGSNQGVKITPDQQKR.[S]	2xPhospho [S5(100); S9(100)]	0.000220002	0.000302957	1	1	1	P61006	P61006 [177-198]	P61006 2xPhospho [S181(100); S185(100)]	2	2541.14944	High	High	0.0002296	0.000191	3.74
False	High	[K].SMSHQAAIASQR.[F]	1xOxidation [M2]; 1xPhospho [S3(100)]	0.000312606	0.000302957	1	1	2	Q4G0F5	Q4G0F5 [302-313]	Q4G0F5 1xPhospho [S304(100)]	0	1382.58824	High	High	0.0002296	0.000282	3.8
False	High	[K].NTEQRPQPDPYQILGPTSSR.[L]	1xPhospho [Y11(100)]	0.000355862	0.000302957	1	1	1	Q01543	Q01543 [253-272]	Q01543 1xPhospho [Y263(100)]	0	2364.09798	High	High	0.0002296	0.0003227	3.06
False	High	[K].NTDYTELHQQNTDLIYQTGPK.[S]	2xPhospho [T5(100); T18(98.5)]	0.000219176	0.000302957	1	1	1	Q8TBA6	Q8TBA6 [39-59]	Q8TBA6 2xPhospho [T43(100); T56(98.5)]	0	2639.10623	High	High	0.0002296	0.0001901	3.03
False	High	[R].LEKQNSTPESDYDNTPNDMEPDGMGSSR.[K]	2xOxidation [M19; M24]; 1xPhospho [S/Y/T]	0.000252648	0.000302957	1	1	2	Q14161	Q14161 [581-608]		1	3226.24604	High	High	0.0002296	0.0002235	2.99
False	High	[R].LEKSPSFASEWDEIEK.[I]	1xPhospho [S6(100)]	0.000325125	0.000302957	1	1	2	Q92625	Q92625 [658-673]	Q92625 1xPhospho [S663(100)]	1	1974.87323	High	High	0.0002296	0.000294	2.29
False	High	[R].LEKVYEELRATGAAAAEAK.[A]	1xPhospho [Y5(99)]	0.000287187	0.000302957	1	1	1	Q8NE71	Q8NE71 [412-430]	Q8NE71 1xPhospho [Y416(99)]	2	2100.03728	High	High	0.0002296	0.0002574	2.8
False	High	[K].SMYEEEINETR.[R]	1xOxidation [M2]; 1xPhospho [Y3(99.6)]	0.000222078	0.000302957	1	1	1	P20700	P20700 [210-220]	P20700 1xPhospho [Y212(99.6)]	0	1496.56108	High	High	0.0002296	0.0001933	3.32
False	High	[K].LDVTILSPSR.[K]	1xPhospho [S7(100)]	0.000283386	0.000302957	1	1	1	O75369	O75369 [977-986]	O75369 1xPhospho [S983(100)]	0	1180.59733	High	High	0.0002296	0.0002535	3.13
False	High	[R].SNSIDGSNVTVTPGPGEQTVDVEPR.[I]	1xPhospho [S/T]	0.000231419	0.000302957	1	1	1	Q96PN7	Q96PN7 [756-780]		0	2635.18831	High	High	0.0002296	0.0002024	3.31
False	High	[K].RLQSIGTENTEENRR.[F]	1xPhospho [S4(100)]	0.000251236	0.000302957	1	1	2	P04075	P04075 [43-57]	P04075 1xPhospho [S46(100)]	2	1882.87669	High	High	0.0002296	0.0002218	3.48
False	High	[R].IDEDGENTQIEDTEPMSPVLNSK.[F]	1xOxidation [M16]; 1xPhospho [S17(100)]	0.000226281	0.000302957	1	1	1	Q12888	Q12888 [536-558]	Q12888 1xPhospho [S552(100)]	0	2657.11718	High	High	0.0002296	0.0001971	3.53
False	High	[R].QAARRSTSTLYSQFQTAESENR.[S]	2xPhospho [S/T/Y]	0.000217942	0.000302957	1	1	2	O95248	O95248 [1742-1763]		2	2691.15598	High	High	0.0002296	0.0001892	4.7
False	High	[R].LDGENIYIR.[H]	1xPhospho [Y7(100)]	0.000257419	0.000302957	1	1	1	P11171	P11171 [654-662]	P11171 1xPhospho [Y660(100)]	0	1172.53473	High	High	0.0002296	0.0002281	2.7
False	High	[K].RLPEYPQVDDLLLRR.[L]	1xPhospho [Y5(100)]	0.000231852	0.000302957	1	1	1	Q9UI10	Q9UI10 [143-157]	Q9UI10 1xPhospho [Y147(100)]	2	1963.01609	High	High	0.0002296	0.0002029	3.5
False	High	[K].SNSVSLVPPGSSHTLPR.[R]	1xPhospho [S3(100)]	0.000216714	0.000302957	1	1	1	Q6R327	Q6R327 [1282-1298]	Q6R327 1xPhospho [S1284(100)]	0	1814.87965	High	High	0.0002296	0.000188	4.03
False	High	[R].LDHKFDLMYAKR.[A]	1xPhospho [Y9(100)]	0.000299554	0.000302957	1	7	2	Q71U36	Q71U36 [391-402]	Q71U36 1xPhospho [Y399(100)]	2	1616.76548	High	High	0.0002296	0.0002693	2.54
False	High	[R].NYQQNYQNSESGEKNEGSESAPEGQAQQRRPYR.[R]	1xPhospho [S9(98.7)]	0.000220416	0.000302957	1	1	2	P67809	P67809 [157-189]	P67809 1xPhospho [S165(98.7)]	2	3909.68085	High	High	0.0002296	0.0001913	3.71
False	High	[R].LDIDSPPITAR.[N]	1xPhospho [S5(100)]	0.000292168	0.000302957	1	1	1	P14618	P14618 [33-43]	P14618 1xPhospho [S37(100)]	0	1277.61371	High	High	0.0002296	0.0002624	3.18
False	High	[K].IDIDYQKLHDAFFK.[W]	1xPhospho [Y5(100)]	0.000277535	0.000302957	1	1	1	Q13435	Q13435 [564-577]	Q13435 1xPhospho [Y568(100)]	1	1832.86188	High	High	0.0002296	0.0002477	3.08
False	High	[R].LDLGEDYPSGK.[K]	1xPhospho [S9(99.6)]	0.000298977	0.000302957	1	1	1	O43143	O43143 [7-17]	O43143 1xPhospho [S15(99.6)]	0	1273.53479	High	High	0.0002296	0.0002691	2.82
False	High	[R].LDLGEDYPSGKK.[R]	1xPhospho [S9(99.6)]	0.000205125	0.000302957	1	1	2	O43143	O43143 [7-18]	O43143 1xPhospho [S15(99.6)]	1	1401.62975	High	High	0.0002296	0.0001764	2.77
False	High	[K].RIPSIVSSPLNSPLDR.[S]	1xPhospho [S8(99.6)]	0.000360256	0.000302957	1	1	7	P49790	P49790 [327-342]	P49790 1xPhospho [S334(99.6)]	1	1830.94734	High	High	0.0002296	0.0003274	3.25
False	High	[K].RIPSIVSSPLNSPLDRSGIDITDFQAK.[R]	2xPhospho [S8(98.7); S12(98.7)]	0.000296685	0.000302957	1	1	1	P49790	P49790 [327-353]	P49790 2xPhospho [S334(98.7); S338(98.7)]	2	3086.49592	High	High	0.0002296	0.0002667	3.47
False	High	[R].SNSTTQVSQPR.[S]	1xPhospho [S3(100)]	0.000233156	0.000302957	1	1	1	Q9UPN4	Q9UPN4 [76-86]	Q9UPN4 1xPhospho [S78(100)]	0	1284.55799	High	High	0.0002296	0.0002042	3.9
False	High	[R].SNSPLPVPPSK.[A]	1xPhospho [S3(100)]	0.000298402	0.000302957	1	1	7	Q13247	Q13247 [301-311]	Q13247 1xPhospho [S303(100)]	0	1202.58168	High	High	0.0002296	0.0002684	2.53
False	High	[R].SNSLVSTFTMEKR.[G]	1xOxidation [M10]; 1xPhospho [S3(100)]	0.000287736	0.000302957	1	1	2	Q9HB21	Q9HB21 [330-342]	Q9HB21 1xPhospho [S332(100)]	1	1595.7135	High	High	0.0002296	0.0002577	2.85
False	High	[R].RLQDSFASETNLDFR.[S]	1xPhospho [S5(100)]	0.000279646	0.000302957	1	1	1	Q92621	Q92621 [1935-1949]	Q92621 1xPhospho [S1939(100)]	1	1878.83818	High	High	0.0002296	0.0002499	3.9
False	High	[R].LGKSEAPETPMEEEAELVLTEK.[S]	1xOxidation [M11]; 1xPhospho [T9(100)]	0.000277011	0.000302957	1	1	1	Q5JTH9	Q5JTH9 [69-90]	Q5JTH9 1xPhospho [T77(100)]	1	2526.15686	High	High	0.0002296	0.0002475	3.02
False	High	[R].SPVSTRPLPSASQKAGENQEHR.[R]	1xPhospho [S1(100)]	0.000225435	0.000302957	1	1	1	Q8ND56	Q8ND56 [216-237]	Q8ND56 1xPhospho [S216(100)]	1	2456.16779	High	High	0.0002296	0.0001964	3.5
False	High	[R].SLSLGDKEISR.[S]	1xPhospho [S3(100)]	0.000304807	0.000302957	1	1	2	Q9UMZ2	Q9UMZ2 [1073-1083]	Q9UMZ2 1xPhospho [S1075(100)]	1	1284.61952	High	High	0.0002296	0.0002746	3.0
False	High	[R].NNSFTAPSTVGKR.[N]	1xPhospho [S3(100)]	0.000203954	0.000302957	1	1	3	O95453	O95453 [555-567]	O95453 1xPhospho [S557(100)]	1	1458.67368	High	High	0.0002296	0.0001753	3.71
False	High	[R].IIAKLQSKEYSQY.[-]	1xPhospho [S7(99)]	0.000259354	0.000302957	1	1	1	O43143	O43143 [783-795]	O43143 1xPhospho [S789(99)]	2	1650.81387	High	High	0.0002296	0.0002302	3.01
False	High	[R].NDSIYEASSLYGISAMDGVPFTLHPR.[F]	1xOxidation [M16]; 2xPhospho [S3(100); Y/S/T]	0.000305398	0.000302957	1	1	2	Q96EY5	Q96EY5 [200-225]	Q96EY5 2xPhospho [S202(100); Y/S/T]	0	3016.28355	High	High	0.0002296	0.0002753	2.57
False	High	[R].NDSIYEASSLYGISAMDGVPFTLHPR.[F]	1xOxidation [M16]; 1xPhospho [S3(100)]	0.000327059	0.000302957	1	1	1	Q96EY5	Q96EY5 [200-225]	Q96EY5 1xPhospho [S202(100)]	0	2936.31722	High	High	0.0002296	0.0002959	3.58
False	High	[K].LIDLESPTPESQKSFK.[F]	1xPhospho [S6(100)]	0.000236224	0.000302957	1	1	2	O43166	O43166 [1544-1559]	O43166 1xPhospho [S1549(100)]	1	1898.9147	High	High	0.0002296	0.0002071	2.99
False	High	[K].LLDLSDSTSVASFPSADETDGNLPESR.[I]	2xPhospho [S5(98.9); S/T]	0.000237995	0.000302957	1	1	1	Q13464	Q13464 [1094-1120]	Q13464 2xPhospho [S1098(98.9); S/T]	0	2983.24933	High	High	0.0002296	0.0002089	3.28
False	High	[R].NDRDQHTDSTQSANSSPDEDTEVK.[T]	2xPhospho [S15(100); S16(100)]	0.000296685	0.000302957	1	1	1	Q03164	Q03164 [2377-2400]	Q03164 2xPhospho [S2391(100); S2392(100)]	1	2836.05784	High	High	0.0002296	0.0002665	4.55
False	High	[K].SLDSEPSVPSAAKPPSPEK.[T]	1xPhospho [S16(100)]	0.000308375	0.000302957	1	1	3	Q7Z3K3	Q7Z3K3 [410-428]	Q7Z3K3 1xPhospho [S425(100)]	0	2002.93689	High	High	0.0002296	0.0002782	4.7
False	High	[R].RQQEGFKGTFPDAR.[E]	1xPhospho [T9(100)]	0.000276487	0.000302957	1	1	1	Q15233	Q15233 [365-378]	Q15233 1xPhospho [T373(100)]	2	1716.78536	High	High	0.0002296	0.0002468	4.18
False	High	[K].LLDSDQELYRNFPLTISER.[W]	1xPhospho [T15(99.3)]	0.0003213	0.000302957	1	1	1	P25098	P25098 [498-516]	P25098 1xPhospho [T512(99.3)]	1	2389.14353	High	High	0.0002296	0.0002906	2.59
False	High	[R].RQSAGPWPRPK.[G]	1xPhospho [S3(100)]	0.000310783	0.000302957	1	1	2	Q86YV0	Q86YV0 [829-839]	Q86YV0 1xPhospho [S831(100)]	1	1359.66814	High	High	0.0002296	0.0002804	3.28
False	High	[K].SLDSDESEDEEDDYQQKR.[K]	3xPhospho [S4(100); S7(100); Y14(100)]	0.000246587	0.000302957	1	1	1	Q13442	Q13442 [57-74]	Q13442 3xPhospho [S60(100); S63(100); Y70(100)]	1	2427.77863	High	High	0.0002296	0.0002174	3.84
False	High	[K].RQSPEPSPVTLGR.[R]	1xPhospho [S3(100)]	0.000203565	0.000302957	1	1	3	Q9NRL2	Q9NRL2 [1411-1423]	Q9NRL2 1xPhospho [S1413(100)]	1	1503.73153	High	High	0.0002296	0.000175	4.05
False	High	[R].LLEDSEESSEETVSR.[A]	1xPhospho [S5(100)]	0.000308375	0.000302957	1	1	2	O60231	O60231 [99-113]	O60231 1xPhospho [S103(100)]	0	1789.73752	High	High	0.0002296	0.0002782	3.34
False	High	[R].LLEDSEESSEETVSR.[A]	2xPhospho [S5(100); S8(99.5)]	0.00034589	0.000302957	1	1	4	O60231	O60231 [99-113]	O60231 2xPhospho [S103(100); S106(99.5)]	0	1869.70386	High	High	0.0002296	0.0003139	3.82
False	High	[R].RQSSGSATNVASTPDNRGR.[S]	2xPhospho [S3(100); S6(98.7)]	0.000209463	0.000302957	1	1	1	Q7Z460	Q7Z460 [644-662]	Q7Z460 2xPhospho [S646(100); S649(98.7)]	2	2120.88701	High	High	0.0002296	0.0001809	5.34
False	High	[K].NAVEEYVYEFR.[D]	1xPhospho [Y8(100)]	0.000347291	0.000302957	1	1	2	Q92598	Q92598 [636-646]	Q92598 1xPhospho [Y643(100)]	0	1498.625	High	High	0.0002296	0.0003153	2.79
False	High	[R].IIDVVYNASNNELVR.[T]	1xPhospho [Y6(100)]	0.000231419	0.000302957	1	1	1	P62241	P62241 [78-92]	P62241 1xPhospho [Y83(100)]	0	1798.87351	High	High	0.0002296	0.0002025	3.34
False	High	[K].RQSSIFGGADVGFSGGIPSPDKGHR.[K]	1xPhospho [S19(100)]	0.00035805	0.000302957	1	1	1	Q9P2Y5	Q9P2Y5 [480-504]	Q9P2Y5 1xPhospho [S498(100)]	2	2609.22564	High	High	0.0002296	0.0003249	4.25
False	High	[K].NEEDEGHSNSSPR.[H]	1xPhospho [S11(100)]	0.000284466	0.000302957	1	1	1	Q14103	Q14103 [73-85]	Q14103 1xPhospho [S83(100)]	0	1537.55508	High	High	0.0002296	0.0002549	4.0
False	High	[R].NEEENIYSVPHDSTQGK.[I]	1xPhospho [Y/S/T]	0.000231419	0.000302957	1	1	2	Q9NRY4	Q9NRY4 [1099-1115]		0	2026.83897	High	High	0.0002296	0.0002022	3.34
False	High	[R].LKLSPSPSSRVTVSR.[A]	1xPhospho [S6(100)]	0.000341734	0.000302957	2	2	1	P20700; Q03252	P20700 [388-402]; Q03252 [402-416]	P20700 1xPhospho [S393(100)]; Q03252 1xPhospho [S407(100)]	2	1693.89966	High	High	0.0002296	0.0003101	3.24
False	High	[R].RPVTVPAGIRPQSIYDAIK.[E]	1xPhospho [S13(100)]	0.000307776	0.000302957	1	1	1	Q8WWW0	Q8WWW0 [248-266]	Q8WWW0 1xPhospho [S260(100)]	0	2161.15291	High	High	0.0002296	0.0002776	2.7
False	High	[R].NFRHPEIVGYSVPGR.[N]	1xPhospho [Y10(99.5)]	0.000244752	0.000302957	1	1	1	Q6XZF7	Q6XZF7 [1468-1482]	Q6XZF7 1xPhospho [Y1477(99.5)]	1	1807.86394	High	High	0.0002296	0.0002157	3.97
False	High	[K].IKPSSSANAIYSLAARPLPVPK.[L]	2xPhospho [S6(97.1); S12(98.5)]	0.00030599	0.000302957	1	1	2	P22681	P22681 [664-685]	P22681 2xPhospho [S669(97.1); S675(98.5)]	0	2440.24009	High	High	0.0002296	0.0002757	3.76
False	High	[R].RQESSSSLEMPSGVALEEGAHVLR.[C]	2xPhospho [S4(99); S]	0.000305398	0.000302957	1	1	1	P48553	P48553 [705-728]	P48553 2xPhospho [S708(99); S]	1	2729.20015	High	High	0.0002296	0.0002749	3.27
False	High	[K].IKQSSQDNELKSSMLK.[N]	1xOxidation [M14]; 1xPhospho [S5(99.4)]	0.000331635	0.000302957	1	1	2	Q13427	Q13427 [692-707]	Q13427 1xPhospho [S696(99.4)]	2	1931.91438	High	High	0.0002296	0.0003	3.03
False	High	[K].SLGGESSGGTTPVGSFHTEAAR.[W]	2xPhospho [T10(100); T11(100)]	0.000301874	0.000302957	1	1	2	O15085	O15085 [1452-1473]	O15085 2xPhospho [T1461(100); T1462(100)]	0	2264.92206	High	High	0.0002296	0.0002716	3.3
False	High	[R].SIEVENDFLPVEK.[T]	1xPhospho [S1(100)]	0.000254545	0.000302957	1	1	2	Q96B97	Q96B97 [230-242]	Q96B97 1xPhospho [S230(100)]	0	1598.73495	High	High	0.0002296	0.000225	2.27
False	High	[K].NENTEGSPQEDGVELEGLK.[Q]	1xPhospho [S7(100)]	0.0002024	0.000302957	1	1	1	P11388	P11388 [1241-1259]	P11388 1xPhospho [S1247(100)]	0	2124.89688	High	High	0.0002296	0.0001739	4.16
False	High	[R].NEMGIPQQTTSPENAGPQNTKSEHVKK.[T]	1xOxidation [M3]; 1xPhospho [S11(98.9)]	0.000233156	0.000302957	1	1	2	Q15398	Q15398 [652-678]	Q15398 1xPhospho [S662(98.9)]	2	3046.39357	High	High	0.0002296	0.0002043	4.29
False	High	[R].NEKAPVDFGYVGIDSILEQMRR.[K]	1xOxidation [M20]; 1xPhospho [Y10(100)]	0.000311389	0.000302957	1	1	5	Q9UHD8	Q9UHD8 [269-290]	Q9UHD8 1xPhospho [Y278(100)]	2	2633.24293	High	High	0.0002296	0.000281	3.69
False	High	[R].IKSYDYEAWAK.[L]	2xPhospho [S3(100); Y6(99.6)]	0.000326413	0.000302957	1	1	2	Q9H6T3	Q9H6T3 [85-95]	Q9H6T3 2xPhospho [S87(100); Y90(99.6)]	1	1533.60625	High	High	0.0002296	0.0002956	3.2
False	High	[R].NEGVVGGEDYEEVDRYSR.[Q]	2xPhospho [Y10(100); S17(100)]	0.000215492	0.000302957	1	1	2	Q86UK7	Q86UK7 [297-314]	Q86UK7 2xPhospho [Y306(100); S313(100)]	1	2232.84823	High	High	0.0002296	0.0001865	3.99
False	High	[K].NEEPSEEEIDAPKPK.[K]	1xPhospho [S5(100)]	0.000205125	0.000302957	1	1	8	Q9NR30	Q9NR30 [117-131]	Q9NR30 1xPhospho [S121(100)]	0	1791.76843	High	High	0.0002296	0.0001764	3.62
False	High	[R].SIFASPESVTGK.[V]	1xPhospho [S5(100)]	0.000230987	0.000302957	1	1	1	O75940	O75940 [197-208]	O75940 1xPhospho [S201(100)]	0	1302.59772	High	High	0.0002296	0.0002017	2.68
False	High	[R].NEEGKYGYVLR.[S]	1xPhospho [Y6(99.8)]	0.000289388	0.000302957	1	1	7	O15117	O15117 [750-760]	O15117 1xPhospho [Y755(99.8)]	1	1407.63042	High	High	0.0002296	0.0002596	3.22
False	High	[R].SLGGAVGSVASGAR.[A]	1xPhospho [S1(100)]	0.000323205	0.000302957	1	1	1	Q8NHG8	Q8NHG8 [82-95]	Q8NHG8 1xPhospho [S82(100)]	0	1268.59946	High	High	0.0002296	0.0002924	3.29
False	High	[R].NGGSLSFDAAVALAR.[D]	1xPhospho [S6(100)]	0.000298977	0.000302957	1	1	1	Q7Z6I6	Q7Z6I6 [991-1005]	Q7Z6I6 1xPhospho [S996(100)]	0	1528.71555	High	High	0.0002296	0.0002688	3.38
False	High	[K].LLEKEDSEAADSK.[S]	1xPhospho [S7(100)]	0.000236224	0.000302957	1	1	1	Q9Y4K1	Q9Y4K1 [404-416]	Q9Y4K1 1xPhospho [S410(100)]	1	1514.66218	High	High	0.0002296	0.0002069	3.34
False	High	[R].IIGATDSSGELMFLMK.[W]	2xOxidation [M12; M15]	0.000234466	0.000302957	2	2	2	Q13185; P83916	Q13185 [126-141]; P83916 [122-137]		0	1744.84959	High	High	0.0002296	0.0002051	2.57
False	High	[K].SKPSSPVVSEKEFNLDDNIPEDDSGVPTPEDAGK.[S]	2xPhospho [S9(100); S/T]	0.000272341	0.000302957	1	1	1	O75995	O75995 [34-67]	O75995 2xPhospho [S42(100); S/T]	1	3759.6198	High	High	0.0002296	0.0002426	4.56
False	High	[R].LIRGPGENGDDS.[-]	1xPhospho [S12(100)]	0.000316294	0.000302957	1	1	2	Q6IBS0	Q6IBS0 [338-349]	Q6IBS0 1xPhospho [S349(100)]	1	1309.542	High	High	0.0002296	0.0002855	4.38
False	High	[R].RRHNSSDGFFNNGPLR.[T]	1xPhospho [S5(100)]	0.000199701	0.000302957	1	1	2	Q9HC44	Q9HC44 [45-60]	Q9HC44 1xPhospho [S49(100)]	2	1953.88278	High	High	0.0002296	0.0001713	3.77
False	High	[K].SKPIPIMPASPQKGHAVNLLDVPVPVAR.[K]	1xOxidation [M7]; 1xPhospho [S10(100)]	0.00035805	0.000302957	1	1	1	O00429	O00429 [607-634]	O00429 1xPhospho [S616(100)]	1	3027.62132	High	High	0.0002296	0.0003252	4.33
False	High	[R].ILSDVTHSAVFGVPASK.[S]	1xPhospho [S3(100)]	0.000199317	0.000302957	1	1	2	Q2M2I8	Q2M2I8 [635-651]	Q2M2I8 1xPhospho [S637(100)]	0	1807.89899	High	High	0.0002296	0.0001708	4.11
False	High	[K].MTSLETKTSDTETEPSKTVSTANR.[S]	1xOxidation [M1]; 1xPhospho [S3(99.2)]	0.000248436	0.000302957	1	1	1	P46013	P46013 [851-874]	P46013 1xPhospho [S853(99.2)]	2	2710.21248	High	High	0.0002296	0.0002191	3.97
False	High	[K].LLSGSESSSKKR.[Q]	1xPhospho [S3(100)]	0.00023272	0.000302957	1	1	2	Q5BKY9	Q5BKY9 [80-91]	Q5BKY9 1xPhospho [S82(100)]	2	1358.66754	High	High	0.0002296	0.0002036	2.86
False	High	[K].MTTNPIYEHIGYATLLR.[E]	1xOxidation [M1]; 1xPhospho [Y7(100)]	0.00034659	0.000302957	1	1	1	P52757	P52757 [147-163]	P52757 1xPhospho [Y153(100)]	0	2088.9824	High	High	0.0002296	0.0003143	2.57
False	High	[R].LISPLASPADGVK.[S]	1xPhospho [S7(100)]	0.000251706	0.000302957	1	1	2	Q8WYP5	Q8WYP5 [2220-2232]	Q8WYP5 1xPhospho [S2226(100)]	0	1347.69196	High	High	0.0002296	0.0002223	3.25
False	High	[K].MTSFVKDAQEQYNKLR.[M]	1xOxidation [M1]; 1xPhospho [Y12(100)]	0.000271828	0.000302957	1	1	1	O60610	O60610 [1090-1105]	O60610 1xPhospho [Y1101(100)]	2	2053.94127	High	High	0.0002296	0.0002425	3.05
False	High	[K].SKGGGKMNEEISSDSESESLAPR.[K]	1xOxidation [M7]; 3xPhospho [S12(100); S13(100); S15(98.9)]	0.000213467	0.000302957	1	1	2	O43818	O43818 [39-61]	O43818 3xPhospho [S50(100); S51(100); S53(98.9)]	2	2650.99808	High	High	0.0002296	0.0001846	4.47
False	High	[K].SKFADLSEAANRNNDALR.[Q]		0.000360996	0.000302957	1	1	2	P08670	P08670 [293-310]		2	1991.98934	High	High	0.0002296	0.0003276	3.54
False	High	[R].ILSQSTDSLNMR.[N]	1xOxidation [M11]; 1xPhospho [S5(99.6)]	0.000247048	0.000302957	1	1	6	Q92974	Q92974 [170-181]	Q92974 1xPhospho [S174(99.6)]	0	1460.64509	High	High	0.0002296	0.0002178	3.25
False	High	[K].SKEYFSKQK.[-]	1xPhospho [Y4(100)]	0.00024521	0.000302957	1	1	2	Q06830	Q06830 [191-199]	Q06830 1xPhospho [Y194(100)]	2	1224.56603	High	High	0.0002296	0.000216	3.42
False	High	[K].IISSLSSAFHVFEDGNKENYGLPQPK.[N]	1xPhospho [Y20(100)]	0.000343803	0.000302957	1	1	1	O43683	O43683 [519-544]	O43683 1xPhospho [Y538(100)]	1	2957.40808	High	High	0.0002296	0.0003116	2.78
False	High	[R].LLSVKGSPKVDEK.[V]	1xPhospho [S7(100)]	0.000253121	0.000302957	1	1	2	Q96T58	Q96T58 [1281-1293]	Q96T58 1xPhospho [S1287(100)]	2	1479.78184	High	High	0.0002296	0.0002237	3.3
False	High	[R].LISPLASPADGVKSKPR.[K]	2xPhospho [S3(100); S7(100)]	0.000276487	0.000302957	1	1	1	Q8WYP5	Q8WYP5 [2220-2236]	Q8WYP5 2xPhospho [S2222(100); S2226(100)]	1	1895.93916	High	High	0.0002296	0.0002468	4.27
False	High	[R].RQSSSYDDPWKITDEQR.[Q]	2xPhospho [S3(99.6); S/Y/T]	0.000288836	0.000302957	1	1	1	Q96D71	Q96D71 [270-286]	Q96D71 2xPhospho [S272(99.6); S/Y/T]	2	2270.9115	High	High	0.0002296	0.0002588	3.68
False	High	[R].RRGSFSSENYWR.[K]	1xPhospho [S4(100)]	0.000207089	0.000302957	1	1	1	Q6P6C2	Q6P6C2 [358-369]	Q6P6C2 1xPhospho [S361(100)]	2	1624.70163	High	High	0.0002296	0.0001786	3.56
False	High	[R].ILQEKLDQPVSAPPSPR.[D]	2xPhospho [S11(100); S15(100)]	0.000205125	0.000302957	1	1	5	Q16204	Q16204 [230-246]	Q16204 2xPhospho [S240(100); S244(100)]	1	2034.9661	High	High	0.0002296	0.0001765	5.35
False	High	[K].NAGVEGSLIVEK.[I]		0.000350116	0.000302957	1	1	1	P10809	P10809 [482-493]		0	1215.65794	High	High	0.0002296	0.0003176	2.49
False	High	[K].NAESNAELKGLDVDSLVIEHIQVNKAPK.[M]	1xPhospho [S15(100)]	0.000330319	0.000302957	1	1	1	P18621	P18621 [97-124]	P18621 1xPhospho [S111(100)]	2	3111.57218	High	High	0.0002296	0.0002987	4.81
False	High	[K].NAESNAELKGLDVDSLVIEHIQVNKAPK.[M]		0.000254545	0.000302957	1	1	2	P18621	P18621 [97-124]		2	3031.60585	High	High	0.0002296	0.000225	2.77
False	High	[R].RQTEPVSPVLKR.[I]	1xPhospho [S7(100)]	0.000301874	0.000302957	1	1	1	Q8IYH5	Q8IYH5 [107-118]	Q8IYH5 1xPhospho [S113(100)]	2	1489.78865	High	High	0.0002296	0.0002716	3.69
False	High	[R].MYSYPARVPPPPPIAR.[A]	1xOxidation [M1]; 2xPhospho [Y2(100); S3(100)]	0.000331635	0.000302957	1	1	1	P07910	P07910 [136-151]	P07910 2xPhospho [Y137(100); S138(100)]	1	1987.8901	High	High	0.0002296	0.0003005	3.93
False	High	[R].LLHTQYHAVEK.[A]	1xPhospho [Y6(100)]	0.000199701	0.000302957	1	1	1	Q9H6Q4	Q9H6Q4 [457-467]	Q9H6Q4 1xPhospho [Y462(100)]	0	1418.68279	High	High	0.0002296	0.0001713	2.48
False	High	[R].RREEGPPPPSPDGASSDAEPEPPSGR.[T]	3xPhospho [S10(100); S15(100); S16(100)]	0.000218353	0.000302957	1	1	3	Q9NTJ3	Q9NTJ3 [13-38]	Q9NTJ3 3xPhospho [S22(100); S27(100); S28(100)]	2	2911.13327	High	High	0.0002296	0.0001895	5.15
False	High	[-].MVDYSVWDHIEVSDDEDETHPNIDTASLFR.[W]	1xMet-loss+Acetyl [N-Term]	0.000304807	0.000302957	1	1	1	Q16543	Q16543 [1-30]	Q16543 1xMet-loss+Acetyl [N-Term]	0	3446.52951	High	High	0.0002296	0.0002746	3.49
False	High	[K].SKYSSLEQSER.[R]	1xPhospho [Y3(99.7)]	0.000220416	0.000302957	1	1	2	O95149	O95149 [33-43]	O95149 1xPhospho [Y35(99.7)]	1	1393.59952	High	High	0.0002296	0.0001915	3.31
False	High	[-].MVRYSLDPENPTK.[S]	1xMet-loss [N-Term]; 1xPhospho [S5(100)]	0.000357318	0.000302957	1	1	3	P18621	P18621 [1-13]	P18621 1xMet-loss [N-Term]; 1xPhospho [S5(100)]	1	1498.69375	High	High	0.0002296	0.0003242	2.91
False	High	[R].SKTQLSPSIKR.[K]	1xPhospho [S6(100)]	0.0003487	0.000302957	1	1	2	Q8NFC6	Q8NFC6 [3014-3024]	Q8NFC6 1xPhospho [S3019(100)]	2	1324.69844	High	High	0.0002296	0.0003164	2.73
False	High	[R].MVQLSPPALAAPAAPGR.[A]	1xPhospho [S5(100)]	0.000200085	0.000302957	1	1	3	P17542	P17542 [118-134]	P17542 1xPhospho [S122(100)]	0	1726.871	High	High	0.0002296	0.0001716	3.68
False	High	[R].LLPEGEETLESDDEKDEHTSK.[K]	1xPhospho [S11(100)]	0.000204734	0.000302957	1	1	4	Q8N6N3	Q8N6N3 [148-168]	Q8N6N3 1xPhospho [S158(100)]	1	2481.05523	High	High	0.0002296	0.0001761	3.56
False	High	[R].SKSETGDSSIFR.[K]	1xPhospho [S3(100)]	0.000310179	0.000302957	1	1	2	O43166	O43166 [286-297]	O43166 1xPhospho [S288(100)]	1	1393.59952	High	High	0.0002296	0.0002795	3.24
False	High	[K].LLPIPDSLPISPDDGQHADIYKLR.[I]	2xPhospho [S11(100); Y21(100)]	0.000344497	0.000302957	1	1	1	Q92622	Q92622 [661-684]	Q92622 2xPhospho [S671(100); Y681(100)]	1	2833.3573	High	High	0.0002296	0.0003126	4.03
False	High	[R].SKSEDMDNVQSK.[R]	1xOxidation [M6]; 1xPhospho [S3(100)]	0.000315675	0.000302957	1	1	1	Q6VMQ6	Q6VMQ6 [557-568]	Q6VMQ6 1xPhospho [S559(100)]	1	1463.57198	High	High	0.0002296	0.0002852	3.3
False	High	[K].SKVPVLDEGLTSVETYTPAIR.[A]	1xPhospho [Y16(98.3)]	0.000300132	0.000302957	1	1	1	Q8WYP5	Q8WYP5 [1426-1446]	Q8WYP5 1xPhospho [Y1441(98.3)]	1	2355.18433	High	High	0.0002296	0.0002697	3.44
False	High	[R].IKLHQEDNDYINASLIKMEEAQR.[S]	1xOxidation [M18]; 1xPhospho [Y10(100)]	0.000256937	0.000302957	1	1	1	P18031	P18031 [57-79]	P18031 1xPhospho [Y66(100)]	2	2854.3441	High	High	0.0002296	0.0002276	3.81
False	High	[K].LKLDSEQLPLRPKSVDFDSLTVR.[T]	1xPhospho [S14(100)]	0.000300711	0.000302957	1	1	2	Q9Y5K6	Q9Y5K6 [445-467]	Q9Y5K6 1xPhospho [S458(100)]	2	2736.43317	High	High	0.0002296	0.0002705	4.83
False	High	[R].LKKLSVPTSDEEDEVPAPKPR.[G]	2xPhospho [T8(100); S9(100)]	0.000283386	0.000302957	1	1	5	Q8NE71	Q8NE71 [101-121]	Q8NE71 2xPhospho [T108(100); S109(100)]	2	2495.18303	High	High	0.0002296	0.0002534	3.92
False	High	[R].SISADDDLQESSR.[R]	1xPhospho [S3(99.6)]	0.000315058	0.000302957	1	1	1	P18615	P18615 [113-125]	P18615 1xPhospho [S115(99.6)]	0	1502.60064	High	High	0.0002296	0.0002844	3.73
False	High	[R].RPENPKPQDGKETKAADPPAENSSAPEAEQGGAE.[-]	1xPhospho [S/T]	0.000320669	0.000302957	1	1	1	P67809	P67809 [291-324]		2	3582.59802	High	High	0.0002296	0.0002896	3.31
False	High	[K].RPESPSEISPIKGSVR.[T]	1xPhospho [S4(100)]	0.000303043	0.000302957	1	1	1	Q7Z5K2	Q7Z5K2 [218-233]	Q7Z5K2 1xPhospho [S221(100)]	1	1818.91095	High	High	0.0002296	0.0002728	4.01
False	High	[R].NLQVEYEQLKDQHLRR.[G]	1xPhospho [Y6(100)]	0.000282848	0.000302957	1	1	1	P46939	P46939 [3276-3291]	P46939 1xPhospho [Y3281(100)]	2	2149.05499	High	High	0.0002296	0.0002532	3.31
False	High	[R].NLQVEYEQLKDQHLR.[R]	1xPhospho [Y6(100)]	0.000339681	0.000302957	1	1	1	P46939	P46939 [3276-3290]	P46939 1xPhospho [Y3281(100)]	1	1992.95388	High	High	0.0002296	0.0003081	2.5
False	High	[K].RPESPSEISPIKGSVR.[T]	2xPhospho [S4(100); S6(99.3)]	0.00030599	0.000302957	1	1	4	Q7Z5K2	Q7Z5K2 [218-233]	Q7Z5K2 2xPhospho [S221(100); S223(99.3)]	1	1898.87728	High	High	0.0002296	0.0002759	5.11
False	High	[R].NLQSPTQFQTPR.[S]	1xPhospho [S4(100)]	0.000362481	0.000302957	1	1	1	O75385	O75385 [447-458]	O75385 1xPhospho [S450(100)]	0	1496.68933	High	High	0.0002296	0.000329	3.71
False	High	[K].SLSAPLHPEFEEVYR.[F]	1xPhospho [S3(99.7)]	0.000207878	0.000302957	1	1	2	Q53HC0	Q53HC0 [209-223]	Q53HC0 1xPhospho [S211(99.7)]	0	1853.84696	High	High	0.0002296	0.0001793	2.89
False	High	[R].RPGGMTSTYGR.[T]	1xOxidation [M5]; 1xPhospho [Y9(99.4)]	0.000347994	0.000302957	1	1	1	O00267	O00267 [757-767]	O00267 1xPhospho [Y765(99.4)]	0	1278.52966	High	High	0.0002296	0.0003156	1.98
False	High	[K].SLPVSVPVWGFKEK.[R]	1xPhospho [S1(100)]	0.000287187	0.000302957	1	1	1	Q96B36	Q96B36 [183-196]	Q96B36 1xPhospho [S183(100)]	1	1652.84477	High	High	0.0002296	0.0002572	2.81
False	High	[K].NLNNSNLFSPVNRDSENLASPSEYPENGER.[F]	2xPhospho [S9(100); S20(100)]	0.000224592	0.000302957	1	1	4	P52948	P52948 [604-633]	P52948 2xPhospho [S612(100); S623(100)]	1	3523.47989	High	High	0.0002296	0.0001957	5.72
False	High	[R].SLPRPHDFFDAQTLDAIR.[H]	1xPhospho [S1(100)]	0.000251236	0.000302957	1	1	1	Q6ZN18	Q6ZN18 [390-407]	Q6ZN18 1xPhospho [S390(100)]	0	2179.03319	High	High	0.0002296	0.0002219	5.03
False	High	[K].LGVSVSPSR.[A]	1xPhospho [S8(99.7)]	0.000296116	0.000302957	1	1	3	Q86VM9	Q86VM9 [529-537]	Q86VM9 1xPhospho [S536(99.7)]	0	981.47649	High	High	0.0002296	0.0002663	2.9
False	High	[R].LGYEAGLSLEGHGNTSPMALGHGQAR.[G]	1xOxidation [M18]; 1xPhospho [T/S/Y]	0.000279117	0.000302957	1	1	1	Q7Z591	Q7Z591 [144-169]		0	2719.2294	High	High	0.0002296	0.0002497	3.48
False	High	[R].NINKAQSNGSGNGSDSEMDTSSLER.[G]	1xOxidation [M18]; 1xPhospho [S14(98.8)]	0.000320669	0.000302957	1	1	1	Q9NRY4	Q9NRY4 [1121-1145]	Q9NRY4 1xPhospho [S1134(98.8)]	1	2694.09449	High	High	0.0002296	0.00029	3.2
False	High	[R].SLNSENSYVSPR.[I]	1xPhospho [Y8(99.5)]	0.000236666	0.000302957	1	1	1	Q9H992	Q9H992 [308-319]	Q9H992 1xPhospho [Y315(99.5)]	0	1432.61041	High	High	0.0002296	0.0002074	2.85
False	High	[R].SIQDLTVTGTEPGQVSSR.[S]	1xPhospho [S1(100)]	0.000362481	0.000302957	1	1	1	O43318	O43318 [439-456]	O43318 1xPhospho [S439(100)]	0	1954.91174	High	High	0.0002296	0.0003294	3.29
False	High	[R].SINGELYAPLQHVSAVLPGGAADR.[A]	1xPhospho [Y7(100)]	0.000240675	0.000302957	1	1	1	Q96L92	Q96L92 [69-92]	Q96L92 1xPhospho [Y75(100)]	0	2515.23408	High	High	0.0002296	0.0002114	2.86
False	High	[R].LGSLSARSDSEATISR.[S]	1xPhospho [S8(99.5)]	0.000260328	0.000302957	1	1	1	Q5SW79	Q5SW79 [1158-1173]	Q5SW79 1xPhospho [S1165(99.5)]	1	1729.81163	High	High	0.0002296	0.0002311	3.58
False	High	[K].LGSFSTAAEELAR.[R]	1xPhospho [S3(100)]	0.000272856	0.000302957	1	1	1	Q5VWQ8	Q5VWQ8 [872-884]	Q5VWQ8 1xPhospho [S874(100)]	0	1431.65155	High	High	0.0002296	0.0002435	3.55
False	High	[K].SLSFEMQQDELIEKPMSPMQYAR.[S]	3xOxidation [M6; M16; M19]; 1xPhospho [S3(99.3)]	0.000222495	0.000302957	1	1	1	Q9Y6Y0	Q9Y6Y0 [336-358]	Q9Y6Y0 1xPhospho [S338(99.3)]	0	2886.23956	High	High	0.0002296	0.0001936	4.95
False	High	[K].NNASTDYDLSDK.[S]	1xPhospho [Y7(100)]	0.000287187	0.000302957	1	1	2	P39023	P39023 [301-312]	P39023 1xPhospho [Y307(100)]	0	1422.54206	High	High	0.0002296	0.0002576	2.71
False	High	[K].RNSVDTATSSSLSTPSEPLSPTSSLGEERN.[-]	2xPhospho [S24(100); T/S]	0.0002489	0.000302957	1	1	3	P13807	P13807 [708-737]	P13807 2xPhospho [S731(100); T/S]	2	3266.40975	High	High	0.0002296	0.0002195	5.03
False	High	[K].NMTVEQLLTGSPTSPTVEPEKPTR.[E]	1xOxidation [M2]; 2xPhospho [T13(100); S14(100)]	0.000243386	0.000302957	1	1	1	Q9C0C9	Q9C0C9 [826-849]	Q9C0C9 2xPhospho [T838(100); S839(100)]	0	2788.25118	High	High	0.0002296	0.000214	4.49
False	High	[K].RNVIEAVYSR.[L]	1xPhospho [Y8(100)]	0.000272856	0.000302957	1	1	1	O75688	O75688 [360-369]	O75688 1xPhospho [Y367(100)]	1	1286.62528	High	High	0.0002296	0.0002432	2.03
False	High	[R].NMPGLSAATLASLGGTSSR.[R]	1xOxidation [M2]; 1xPhospho [S/T]	0.000279117	0.000302957	1	1	1	Q32MZ4	Q32MZ4 [99-117]		0	1886.86777	High	High	0.0002296	0.0002496	3.99
False	High	[R].NMGGPYGGGNYGPGGSGGSGGYGGR.[S]	1xOxidation [M2]; 2xPhospho [Y6(100); Y11(100)]	0.000222078	0.000302957	1	1	1	P22626	P22626 [326-350]	P22626 2xPhospho [Y331(100); Y336(100)]	0	2365.83293	High	High	0.0002296	0.000193	3.11
False	High	[R].NLSLSSSTPPLPSPGR.[S]	1xPhospho [S3(100)]	0.000203954	0.000302957	1	1	3	O43516	O43516 [338-353]	O43516 1xPhospho [S340(100)]	0	1689.82074	High	High	0.0002296	0.0001752	4.3
False	High	[R].SLSEMEIGMVVGGPEASAAATGGYGPVSGAVSGAKPGKK.[T]	2xOxidation [M5; M9]; 1xPhospho [S/T/Y]	0.000203954	0.000302957	1	1	1	P11831	P11831 [101-139]		1	3716.75472	High	High	0.0002296	0.0001752	5.21
False	High	[R].RPAPAVSPGSWKPGPPGSPRPWK.[S]	2xPhospho [S7(100); S18(100)]	0.000231852	0.000302957	1	1	4	Q96JM3	Q96JM3 [302-324]	Q96JM3 2xPhospho [S308(100); S319(100)]	0	2569.2265	High	High	0.0002296	0.0002026	5.24
False	High	[R].RPAPQKALYSTAMESIQGEAR.[R]	1xOxidation [M13]; 1xPhospho [Y/T/S]	0.000201626	0.000302957	1	2	1	Q99755	Q99755 [352-372]		1	2400.13774	High	High	0.0002296	0.0001731	3.93
False	High	[R].RPDLEIYKPGLSR.[L]	1xPhospho [Y7(100)]	0.000297256	0.000302957	1	1	1	Q86US8	Q86US8 [46-58]	Q86US8 1xPhospho [Y52(100)]	0	1623.82543	High	High	0.0002296	0.0002674	2.61
False	High	[K].LGRRPSSSEIITEGK.[R]	1xPhospho [S6(99.6)]	0.000281242	0.000302957	1	1	1	Q9BQF6	Q9BQF6 [6-20]	Q9BQF6 1xPhospho [S11(99.6)]	1	1709.85819	High	High	0.0002296	0.0002518	3.9
False	High	[R].NLTANDPSQEYVASEGEEDPEVEFLK.[S]	1xPhospho [S14(100)]	0.000293289	0.000302957	1	1	1	Q86X95	Q86X95 [189-214]	Q86X95 1xPhospho [S202(100)]	0	2990.28266	High	High	0.0002296	0.0002634	3.11
False	High	[R].LGSAEQSSPDLSFLVVK.[N]	1xPhospho [S3(100)]	0.000313829	0.000302957	1	1	1	Q96LW4	Q96LW4 [253-269]	Q96LW4 1xPhospho [S255(100)]	0	1856.90414	High	High	0.0002296	0.0002835	3.49
False	High	[R].LGSASSSHGSIQESHK.[A]	1xPhospho [S3(100)]	0.000353692	0.000302957	1	1	3	Q16566	Q16566 [339-354]	Q16566 1xPhospho [S341(100)]	0	1691.73847	High	High	0.0002296	0.000321	3.07
False	High	[K].IGPLGLSPK.[K]	1xPhospho [S7(100)]	0.000301292	0.000302957	1	1	2	P30050	P30050 [32-40]	P30050 1xPhospho [S38(100)]	0	961.51181	High	High	0.0002296	0.000271	2.89
False	High	[K].RPHSPEKAFSSNPVVR.[R]	1xPhospho [S4(100)]	0.000322568	0.000302957	1	1	1	Q53F19	Q53F19 [497-512]	Q53F19 1xPhospho [S500(100)]	1	1887.92252	High	High	0.0002296	0.0002916	4.28
False	High	[R].IHGSAAREEDEHPYELLLTAETKK.[V]	1xPhospho [Y14(100)]	0.000223332	0.000302957	1	1	2	Q92625	Q92625 [442-465]	Q92625 1xPhospho [Y455(100)]	2	2817.34548	High	High	0.0002296	0.0001943	3.92
False	High	[K].RPHTPTPGIYMGRPTYGSSR.[R]	1xOxidation [M11]; 1xPhospho [T4(100)]	0.00033697	0.000302957	1	1	2	P62995	P62995 [198-217]	P62995 1xPhospho [T201(100)]	0	2327.07508	High	High	0.0002296	0.0003055	4.01
False	High	[R].NKIEEAPEATPQPSQPGPSSPISLSAEEENAEGEVSR.[A]	2xPhospho [S23(97.7); S/T]	0.000218764	0.000302957	1	1	1	Q9H4L7	Q9H4L7 [15-51]	Q9H4L7 2xPhospho [S37(97.7); S/T]	1	4021.75875	High	High	0.0002296	0.0001901	5.81
False	High	[R].RPPSPEPSTKVSEEAESQQQWDTSKGEQVSQNGLPAEQGSPR.[M]	2xPhospho [S4(100); S40(100)]	0.000310179	0.000302957	1	1	2	Q01082	Q01082 [2099-2140]	Q01082 2xPhospho [S2102(100); S2138(100)]	2	4723.09451	High	High	0.0002296	0.0002796	6.93
False	High	[R].NKGFSRGPGAPASPSASHPQGLDTTPKPH.[-]	1xPhospho [S13(100)]	0.000278061	0.000302957	1	1	1	P98171	P98171 [918-946]	P98171 1xPhospho [S930(100)]	2	2976.41121	High	High	0.0002296	0.0002482	5.63
False	High	[K].LKDYAFIHFDER.[D]	1xPhospho [Y4(100)]	0.000350827	0.000302957	1	1	1	O60506	O60506 [370-381]	O60506 1xPhospho [Y373(100)]	1	1633.74103	High	High	0.0002296	0.0003185	2.23
False	High	[K].LKDYAFIHFDERDGAVK.[A]	1xPhospho [Y4(100)]	0.000274924	0.000302957	1	1	2	O60506	O60506 [370-386]	O60506 1xPhospho [Y373(100)]	2	2103.98993	High	High	0.0002296	0.0002451	2.68
False	High	[R].NKEATGKDVESYLQPK.[A]	1xPhospho [S/Y/T]	0.00032901	0.000302957	1	1	2	Q96BK5	Q96BK5 [216-231]		2	1886.88955	High	High	0.0002296	0.0002977	3.54
False	High	[R].LKEDILENEDEQNSPPK.[K]	1xPhospho [S14(100)]	0.000219589	0.000302957	1	1	1	Q9NTI5	Q9NTI5 [1270-1286]	Q9NTI5 1xPhospho [S1283(100)]	1	2077.93254	High	High	0.0002296	0.0001906	3.66
False	High	[K].NKNSDGGSDPETQKEK.[S]	2xPhospho [S4(100); S8(100)]	0.000313217	0.000302957	1	1	2	O75554	O75554 [255-270]	O75554 2xPhospho [S258(100); S262(100)]	2	1893.72632	High	High	0.0002296	0.0002826	4.37
False	High	[K].NKDSGSDTASAIIPSTTPSVDSDDESVVKDK.[K]	1xPhospho [S22(100)]	0.000339681	0.000302957	1	1	2	Q6WKZ4	Q6WKZ4 [181-211]	Q6WKZ4 1xPhospho [S202(100)]	2	3245.45806	High	High	0.0002296	0.000308	3.9
False	High	[K].NKDQGTYEDYVEGLR.[V]	1xPhospho [Y10(100)]	0.000234028	0.000302957	1	1	3	P60660	P60660 [80-94]	P60660 1xPhospho [Y89(100)]	1	1866.79056	High	High	0.0002296	0.0002049	3.12
False	High	[R].SLKAYGELPEHAK.[I]	1xPhospho [Y5(100)]	0.000273371	0.000302957	1	2	3	P47813	P47813 [102-114]	P47813 1xPhospho [Y106(100)]	1	1522.73014	High	High	0.0002296	0.0002437	2.31
False	High	[R].IKEEMSKDQPDYAMYSR.[I]	1xOxidation [M]; 2xPhospho [Y12(100); Y15(99.1)]	0.000261796	0.000302957	1	1	2	Q92608	Q92608 [198-214]	Q92608 2xPhospho [Y209(100); Y212(99.1)]	2	2266.87973	High	High	0.0002296	0.0002323	2.88
False	High	[R].IKEEPVSEEGEEDEEQEAEEEPMDTSPSGLHSK.[L]	1xOxidation [M23]; 1xPhospho [S26(98.4)]	0.000275965	0.000302957	1	1	1	Q9NVU0	Q9NVU0 [497-529]	Q9NVU0 1xPhospho [S522(98.4)]	1	3796.54266	High	High	0.0002296	0.0002466	4.88
False	High	[K].LKGEATVSFDDPPSAK.[A]	1xPhospho [S14(100)]	0.000315675	0.000302957	1	1	2	P35637	P35637 [333-348]	P35637 1xPhospho [S346(100)]	1	1741.80442	High	High	0.0002296	0.0002853	3.5
False	High	[K].IKGEHPGLSIGDVAK.[K]	1xPhospho [S9(100)]	0.000318784	0.000302957	1	2	2	P09429	P09429 [113-127]	P09429 1xPhospho [S121(100)]	1	1600.80945	High	High	0.0002296	0.000288	4.1
False	High	[K].NGVAAEVSPAKEENPRR.[A]	1xPhospho [S8(100)]	0.000288285	0.000302957	1	1	4	Q9BW71	Q9BW71 [118-134]	Q9BW71 1xPhospho [S125(100)]	2	1903.90218	High	High	0.0002296	0.0002584	3.63
False	High	[R].NKDRPAMQLYQPGAR.[S]	1xOxidation [M7]; 1xPhospho [Y10(100)]	0.000318159	0.000302957	1	1	2	Q9BZI7	Q9BZI7 [433-447]	Q9BZI7 1xPhospho [Y442(100)]	1	1840.85239	High	High	0.0002296	0.0002874	3.1
False	High	[K].LKDLFDYSPPLHK.[N]	1xDehydrated [S8(100)]	0.000238439	0.000302957	1	1	1	Q9NYF8	Q9NYF8 [505-517]	Q9NYF8 1xDehydrated [S512(100)]	1	1554.83149	High	High	0.0002296	0.0002095	2.95
False	High	[K].LKDEVKAASPGR.[C]	1xPhospho [S9(100)]	0.000297828	0.000302957	1	1	2	Q5T8P6	Q5T8P6 [787-798]	Q5T8P6 1xPhospho [S795(100)]	2	1350.67771	High	High	0.0002296	0.0002677	3.2
False	High	[R].LKATVTPSPVKGK.[G]	1xPhospho [S8(100)]	0.000211858	0.000302957	1	1	6	Q9H1E3	Q9H1E3 [174-186]	Q9H1E3 1xPhospho [S181(100)]	2	1405.78144	High	High	0.0002296	0.000183	3.88
False	High	[R].NLLEDDSDEEEDFFLRGPSGPR.[F]	1xPhospho [S7(100)]	0.000334288	0.000302957	1	1	1	O75379	O75379 [24-45]	O75379 1xPhospho [S30(100)]	1	2617.109	High	High	0.0002296	0.0003028	3.53
False	High	[R].SLNERAETPPLPIPPPPPDIQPLER.[Y]	1xPhospho [T8(99.3)]	0.000280709	0.000302957	1	1	2	Q8IX15	Q8IX15 [444-468]	Q8IX15 1xPhospho [T451(99.3)]	1	2853.45464	High	High	0.0002296	0.0002512	3.47
False	High	[R].NLGSINTELQDVQR.[I]	1xPhospho [S4(100)]	0.000242479	0.000302957	1	1	2	O75396	O75396 [134-147]	O75396 1xPhospho [S137(100)]	0	1666.7796	High	High	0.0002296	0.0002131	4.04
False	High	[K].NLEQILNGGESPKQKGQEIK.[R]	1xPhospho [S11(100)]	0.000294416	0.000302957	1	1	1	Q13033	Q13033 [219-238]	Q13033 1xPhospho [S229(100)]	2	2290.14387	High	High	0.0002296	0.0002644	4.51
False	High	[K].NLEQILNGGESPKQK.[G]	1xPhospho [S11(100)]	0.000286095	0.000302957	1	1	2	Q13033	Q13033 [219-233]	Q13033 1xPhospho [S229(100)]	1	1734.84221	High	High	0.0002296	0.0002565	3.3
False	High	[K].NLEGYVGFANLPNQVYRK.[S]	1xPhospho [Y5(100)]	0.000205909	0.000302957	1	1	1	Q16181	Q16181 [26-43]	Q16181 1xPhospho [Y30(100)]	1	2162.04303	High	High	0.0002296	0.0001774	2.93
False	High	[K].NLEEGHSSTVAAHYNELQEVGLEKR.[S]	1xPhospho [S/T/Y]	0.000247048	0.000302957	1	1	1	O43148	O43148 [140-164]		1	2890.33671	High	High	0.0002296	0.0002178	3.72
False	High	[R].NLATTVTEEILEK.[S]		0.000273371	0.000302957	1	1	1	O43390	O43390 [347-359]		0	1460.78427	High	High	0.0002296	0.0002439	3.11
False	High	[R].NKSTESLQANVQR.[L]	1xPhospho [S3(100)]	0.000234904	0.000302957	1	1	4	P26373	P26373 [104-116]	P26373 1xPhospho [S106(100)]	1	1554.72718	High	High	0.0002296	0.0002057	3.56
False	High	[R].LHSAPNLSDLHVVRPK.[L]	1xPhospho [S3(100)]	0.000352973	0.000302957	1	1	1	O75385	O75385 [554-569]	O75385 1xPhospho [S556(100)]	0	1862.96366	High	High	0.0002296	0.0003206	2.81
False	High	[R].LHSPGATSTAELGSR.[G]	1xPhospho [S3(100)]	0.000354413	0.000302957	1	1	2	Q9BV73	Q9BV73 [2227-2241]	Q9BV73 1xPhospho [S2229(100)]	0	1563.71628	High	High	0.0002296	0.0003217	3.37
False	High	[K].SLIGVEYKPVSATGAEDKDKK.[K]	1xPhospho [Y7(100)]	0.0002024	0.000302957	1	1	1	P07814	P07814 [944-964]	P07814 1xPhospho [Y950(100)]	2	2315.15303	High	High	0.0002296	0.0001737	2.9
False	High	[K].NKPGPYSSVPPPSAPPPKK.[S]	1xPhospho [Y/S]	0.000287736	0.000302957	1	1	2	Q14978	Q14978 [284-302]		1	2025.0205	High	High	0.0002296	0.0002577	4.17
False	High	[K].SLLGDSAPTLHLNKGTPSQSPVVGR.[S]	1xPhospho [S20(100)]	0.000240675	0.000302957	1	1	2	P52594	P52594 [162-186]	P52594 1xPhospho [S181(100)]	1	2611.32396	High	High	0.0002296	0.0002115	5.13
False	High	[K].SIKSDVPVYLKR.[L]	1xPhospho [Y9(100)]	0.000301874	0.000302957	1	1	1	Q5SW79	Q5SW79 [356-367]	Q5SW79 1xPhospho [Y364(100)]	2	1484.78726	High	High	0.0002296	0.0002718	2.52
False	High	[K].NKPGPNIESGNEDDDASFKIKTVAQK.[K]	1xPhospho [S9(100)]	0.000255978	0.000302957	1	1	2	O60841	O60841 [206-231]	O60841 1xPhospho [S214(100)]	2	2882.35677	High	High	0.0002296	0.0002265	3.68
False	High	[R].LKASENSESEYSR.[S]	1xPhospho [S/Y]	0.000277011	0.000302957	1	1	1	Q8IXW5	Q8IXW5 [309-321]		1	1579.66357	High	High	0.0002296	0.0002473	2.92
False	High	[R].RNSFSENEKHTHR.[I]	2xPhospho [S3(100); S5(100)]	0.000292728	0.000302957	1	1	3	Q9HCG8	Q9HCG8 [827-839]	Q9HCG8 2xPhospho [S829(100); S831(100)]	2	1801.7167	High	High	0.0002296	0.0002628	3.37
False	High	[R].AAAAAAAATMALAAPSSPTPESPTMLTK.[K]	2xOxidation [M10; M25]; 1xPhospho [S22(98.2)]	0.000223751	0.000302957	1	1	2	Q9NQS7	Q9NQS7 [127-154]	Q9NQS7 1xPhospho [S148(98.2)]	0	2711.26676	High	High	0.0002296	0.0001947	3.89
False	High	[K].KKEGVILTNESAASTGQPDNDVTEGQR.[A]	1xPhospho [S/T]	0.00034589	0.000302957	1	1	1	Q08J23	Q08J23 [711-737]		2	2924.36331	High	High	0.0002296	0.0003137	2.37
False	High	[R].VAEPGAEATSSTGEESGSEHPPAVPMHNKR.[K]	1xOxidation [M26]; 2xPhospho [S/T]	0.000241125	0.000302957	1	1	4	Q14684	Q14684 [443-472]		1	3235.33989	High	High	0.0002296	0.0002118	4.76
False	High	[R].DSHSSEEDEASSQTDLSQTISK.[K]	2xPhospho [S4(99.6); S/T]	0.00021468	0.000302957	1	1	1	Q5JTV8	Q5JTV8 [153-174]	Q5JTV8 2xPhospho [S156(99.6); S/T]	0	2540.95494	High	High	0.0002296	0.0001859	4.3
False	High	[R].FRPFTFSQSTPIGLDR.[V]	1xPhospho [S9(100)]	0.000352256	0.000302957	1	1	1	Q96N96	Q96N96 [70-85]	Q96N96 1xPhospho [S78(100)]	0	1948.93169	High	High	0.0002296	0.0003198	4.22
False	High	[R].FRRSETPPHWR.[Q]	2xPhospho [S4(100); T6(100)]	0.000318159	0.000302957	1	1	12	Q13427	Q13427 [353-363]	Q13427 2xPhospho [S356(100); T358(100)]	2	1628.6883	High	High	0.0002296	0.0002872	4.28
False	High	[K].FRSPSDEGPGSMGDDGQLSPGVLVR.[C]	1xPhospho [S19(100)]	0.000353692	0.000302957	1	1	1	Q92918	Q92918 [403-427]	Q92918 1xPhospho [S421(100)]	1	2640.17597	High	High	0.0002296	0.0003208	3.55
False	High	[R].YALYDATYETK.[E]	1xPhospho [Y4(100)]	0.000213871	0.000302957	2	2	3	P23528; Q9Y281	P23528 [82-92]; Q9Y281 [82-92]	P23528 1xPhospho [Y85(100)]; Q9Y281 1xPhospho [Y85(100)]	0	1417.5923	High	High	0.0002296	0.0001852	2.67
False	High	[R].AMSTTSISSPQPGK.[L]	1xOxidation [M2]; 1xPhospho [S9(99.6)]	0.00022713	0.000302957	1	1	2	Q9UJU6	Q9UJU6 [267-280]	Q9UJU6 1xPhospho [S275(99.6)]	0	1487.64475	High	High	0.0002296	0.0001983	3.4
False	High	[R].DSFDDRGPSLNPVLDYDHGSR.[S]	1xPhospho [S2(100)]	0.000213064	0.000302957	1	1	2	P43243	P43243 [187-207]	P43243 1xPhospho [S188(100)]	1	2442.03577	High	High	0.0002296	0.0001841	3.59
False	High	[K].YAKESLKEEDESDDDNM.[-]	1xOxidation [M17]; 1xPhospho [S12(100)]	0.000257901	0.000302957	1	1	7	P25788	P25788 [239-255]	P25788 1xPhospho [S250(100)]	2	2113.77913	High	High	0.0002296	0.0002287	3.58
False	High	[R].TQDDDTVNKLHPVYSR.[G]	1xPhospho [Y/S/T]	0.000258869	0.000302957	1	1	1	O43314	O43314 [793-808]		1	1967.88586	High	High	0.0002296	0.0002294	3.45
False	High	[R].TQAQLRDAVQSLQLSPR.[T]	1xPhospho [S15(100)]	0.000245668	0.000302957	1	1	1	Q86YV0	Q86YV0 [974-990]	Q86YV0 1xPhospho [S988(100)]	1	1991.00698	High	High	0.0002296	0.0002163	4.53
False	High	[K].AMTVEKASPVGDGNFR.[N]	1xOxidation [M2]; 1xPhospho [S8(100)]	0.00024384	0.000302957	1	1	2	Q86YS7	Q86YS7 [845-860]	Q86YS7 1xPhospho [S852(100)]	1	1774.78298	High	High	0.0002296	0.0002146	3.04
False	High	[K].AMVSPFHSPPSTPSSPGVR.[S]	1xOxidation [M2]; 1xPhospho [S8(100)]	0.000263769	0.000302957	1	1	1	Q6JBY9	Q6JBY9 [113-131]	Q6JBY9 1xPhospho [S120(100)]	0	2033.91505	High	High	0.0002296	0.0002342	3.73
False	High	[R].DSAYQSITHYRPVSASR.[S]	2xPhospho [S2(100); Y10(100)]	0.000276487	0.000302957	1	1	4	P50402	P50402 [158-174]	P50402 2xPhospho [S159(100); Y167(100)]	0	2097.87908	High	High	0.0002296	0.0002471	3.17
False	High	[R].VLLSPSIPSVGQDQTLSPGSK.[Q]	1xPhospho [S4(100)]	0.000294981	0.000302957	1	1	1	Q13625	Q13625 [553-573]	Q13625 1xPhospho [S556(100)]	0	2190.10536	High	High	0.0002296	0.0002651	2.74
False	High	[R].ANMHISESQQEFFR.[M]	1xOxidation [M3]; 1xPhospho [S8(100)]	0.000253121	0.000302957	1	1	2	Q9H246	Q9H246 [88-101]	Q9H246 1xPhospho [S95(100)]	0	1819.74693	High	High	0.0002296	0.000224	3.25
False	High	[K].GWQDVTATSAYKKTSETLSQAGQK.[A]	1xPhospho [T/S/Y]	0.000329663	0.000302957	1	1	1	P55327	P55327 [126-149]		2	2665.25052	High	High	0.0002296	0.0002986	2.34
False	High	[K].GWQDVTATSAYKK.[T]	1xPhospho [Y11(100)]	0.000253121	0.000302957	1	1	2	P55327	P55327 [126-138]	P55327 1xPhospho [Y136(100)]	1	1534.69375	High	High	0.0002296	0.0002238	2.59
False	High	[R].ANSPSLFGTEGKPK.[M]	1xPhospho [S3(100)]	0.000256937	0.000302957	1	1	2	Q96B97	Q96B97 [585-598]	Q96B97 1xPhospho [S587(100)]	0	1512.7094	High	High	0.0002296	0.0002277	2.88
False	High	[K].VLNNMEIGTSLFDEEGAK.[I]	1xOxidation [M5]	0.000254545	0.000302957	1	1	1	P00558	P00558 [247-264]		0	1982.93755	High	High	0.0002296	0.0002254	2.57
False	High	[R].TPVSPVKFSPGDFWGR.[G]	1xPhospho [S4(100)]	0.000278061	0.000302957	1	1	3	P23443	P23443 [444-459]	P23443 1xPhospho [S447(100)]	1	1856.87311	High	High	0.0002296	0.0002483	3.28
False	High	[K].TPVSGSLKSPVPR.[S]	1xPhospho [S9(99.6)]	0.000357318	0.000302957	1	1	2	Q8NI27	Q8NI27 [1385-1397]	Q8NI27 1xPhospho [S1393(99.6)]	1	1404.72466	High	High	0.0002296	0.0003241	3.56
False	High	[K].GVPVISVKTSGSKER.[A]	1xPhospho [S12(100)]	0.000226705	0.000302957	1	1	3	Q15424	Q15424 [571-585]	Q15424 1xPhospho [S582(100)]	2	1623.84656	High	High	0.0002296	0.0001978	3.61
False	High	[K].GVPAGNSDTEGGQPGRK.[R]	1xPhospho [S7(100)]	0.000266257	0.000302957	1	1	4	Q9UKV3	Q9UKV3 [832-848]	Q9UKV3 1xPhospho [S838(100)]	1	1706.74937	High	High	0.0002296	0.000237	4.23
False	High	[K].TPTSSPASSPLVAKKPLTTTPR.[R]	1xPhospho [S/T]	0.000336296	0.000302957	1	1	1	Q14684	Q14684 [728-749]		1	2317.2163	High	High	0.0002296	0.0003047	2.99
False	High	[R].ANVLNKVEYAQQR.[W]	1xPhospho [Y9(100)]	0.000201626	0.000302957	1	1	1	Q9NQ34	Q9NQ34 [166-178]	Q9NQ34 1xPhospho [Y174(100)]	1	1612.7843	High	High	0.0002296	0.0001732	2.79
False	High	[K].ANVSSPHREFPPATAR.[E]	1xPhospho [S5(100)]	0.000269787	0.000302957	1	1	10	Q92530	Q92530 [149-164]	Q92530 1xPhospho [S153(100)]	1	1816.84902	High	High	0.0002296	0.0002401	3.43
False	High	[R].APDPAYIYDEFLQQR.[R]	1xPhospho [Y8(100)]	0.000217123	0.000302957	1	1	1	Q14687	Q14687 [719-733]	Q14687 1xPhospho [Y726(100)]	0	1905.84187	High	High	0.0002296	0.0001883	2.22
False	High	[R].SYQFWDTQPVPK.[L]	1xPhospho [S/Y/T]	0.000321933	0.000302957	1	1	1	P30419	P30419 [116-127]		0	1575.68794	High	High	0.0002296	0.0002912	3.08
False	High	[R].HAASYSSDSENQGSYSGVIPPPPGRGQVK.[K]	1xPhospho [S6(98.2)]	0.000241125	0.000302957	1	1	2	Q96D71	Q96D71 [112-140]	Q96D71 1xPhospho [S117(98.2)]	1	3052.37963	High	High	0.0002296	0.0002117	3.6
False	High	[K].ALYETELADAR.[R]	1xPhospho [Y3(100)]	0.000281242	0.000302957	1	1	1	P20700	P20700 [80-90]	P20700 1xPhospho [Y82(100)]	0	1331.58789	High	High	0.0002296	0.0002518	3.0
False	High	[K].HADGEKEDQFNGSPPRPQPR.[G]	1xPhospho [S13(100)]	0.000360256	0.000302957	1	1	4	Q69YN4	Q69YN4 [161-180]	Q69YN4 1xPhospho [S173(100)]	1	2342.03096	High	High	0.0002296	0.0003268	4.38
False	High	[K].YEKDIAAYR.[A]	1xPhospho [Y1(100)]	0.000247048	0.000302957	2	2	4	P26583; P09429	P26583 [155-163]; P09429 [155-163]	P26583 1xPhospho [Y155(100)]; P09429 1xPhospho [Y155(100)]	1	1208.53473	High	High	0.0002296	0.0002176	2.64
False	High	[R].HDSPEDVKR.[R]	1xPhospho [S3(100)]	0.000286641	0.000302957	1	1	2	P31948	P31948 [479-487]	P31948 1xPhospho [S481(100)]	1	1162.48884	High	High	0.0002296	0.000257	3.12
False	High	[K].AISSDMFFGREVDAEYEARSR.[L]	1xOxidation [M6]; 1xPhospho [Y16(100)]	0.000226705	0.000302957	1	1	3	Q8N6H7	Q8N6H7 [430-450]	Q8N6H7 1xPhospho [Y445(100)]	2	2532.08609	High	High	0.0002296	0.0001976	3.48
False	High	[K].VIHDNFGIVEGLMTTVHAITATQK.[T]		0.000352256	0.000302957	1	1	1	P04406	P04406 [163-186]		0	2595.35993	High	High	0.0002296	0.0003196	3.39
False	High	[R].DSSFTEVPRSPK.[H]	1xPhospho [S10(100)]	0.000332958	0.000302957	1	1	2	O95425	O95425 [236-247]	O95425 1xPhospho [S245(100)]	1	1429.6359	High	High	0.0002296	0.0003014	3.06
False	High	[R].DSQDASAEQSDHDDEVASLASASGGFGTK.[V]	1xPhospho [S/T]	0.00034589	0.000302957	1	1	1	Q6P2E9	Q6P2E9 [870-898]		0	2962.1858	High	High	0.0002296	0.0003141	3.86
False	High	[R].HDSPDLAPNVTYSLPR.[T]	2xPhospho [S3(100); T11(99)]	0.000323205	0.000302957	1	1	2	Q9BRD0	Q9BRD0 [269-284]	Q9BRD0 2xPhospho [S271(100); T279(99)]	0	1941.81435	High	High	0.0002296	0.0002924	2.18
False	High	[K].SYEDATKITVR.[S]	1xPhospho [S/Y/T]	0.000215086	0.000302957	1	1	2	P27694	P27694 [325-335]		1	1362.63009	High	High	0.0002296	0.0001864	2.74
False	High	[KR].SYELPDGQVITIGNER.[F]		0.000241575	0.000302957	1	10	1	P60709	P60709 [239-254]		0	1790.89192	High	High	0.0002296	0.0002122	3.08
False	High	[R].TQPSSGVDSAVGTLPATSPQSTSVQAK.[G]	1xPhospho [S18(98.7)]	0.000262781	0.000302957	1	1	1	Q13428	Q13428 [1094-1120]	Q13428 1xPhospho [S1111(98.7)]	0	2681.26656	High	High	0.0002296	0.0002332	4.66
False	High	[R].TQPDGTSVPGEPASPISQRLPPKVESLESLYFTPIPAR.[S]	1xPhospho [S14(100)]	0.000211058	0.000302957	1	1	4	Q14980	Q14980 [1744-1781]	Q14980 1xPhospho [S1757(100)]	2	4142.08457	High	High	0.0002296	0.0001822	5.75
False	High	[K].VIKDEALSDGDDLRDFPSDLK.[K]	1xPhospho [S8(100)]	0.000299554	0.000302957	1	1	1	Q01831	Q01831 [87-107]	Q01831 1xPhospho [S94(100)]	2	2428.12794	High	High	0.0002296	0.0002697	4.68
False	High	[R].SYETVLSFGKR.[G]	1xPhospho [S/Y/T]	0.000268773	0.000302957	1	1	2	Q9H6H4	Q9H6H4 [114-124]		1	1366.64026	High	High	0.0002296	0.0002395	2.79
False	High	[K].WTSQHSNTQTLGK.[-]	1xPhospho [S/T]	0.000339681	0.000302957	1	1	2	Q6PKG0	Q6PKG0 [1084-1096]		0	1567.69006	High	High	0.0002296	0.0003081	3.14
False	High	[R].DSPLQGSGQQNSQAGQRNSTSIEPR.[L]	1xPhospho [S19(99.3)]	0.000261306	0.000302957	1	1	1	O95819	O95819 [638-662]	O95819 1xPhospho [S656(99.3)]	1	2722.21765	High	High	0.0002296	0.0002321	3.83
False	High	[R].DSNIPGSDYINANYIKNQLLGPDENAK.[T]	1xPhospho [S7(98.5)]	0.000231852	0.000302957	1	1	1	P29350	P29350 [293-319]	P29350 1xPhospho [S299(98.5)]	1	3043.40445	High	High	0.0002296	0.0002026	3.29
False	High	[R].YEALKEPMVAR.[K]	1xOxidation [M8]; 1xPhospho [Y1(100)]	0.000221661	0.000302957	1	1	4	Q13813	Q13813 [766-776]	Q13813 1xPhospho [Y766(100)]	1	1402.64363	High	High	0.0002296	0.0001927	2.32
False	High	[K].SYNPFDDDGEDEGARPAPWR.[D]	1xPhospho [S/Y]	0.000341734	0.000302957	1	1	1	O95721	O95721 [7-26]		0	2373.94081	High	High	0.0002296	0.0003097	3.56
False	High	[R].AITGASLADIMAK.[R]	1xOxidation [M11]; 1xPhospho [T3(100)]	0.000247972	0.000302957	1	1	1	P83731	P83731 [81-93]	P83731 1xPhospho [T83(100)]	0	1357.6433	High	High	0.0002296	0.0002187	3.76
False	High	[R].YDYFAQQTR.[FL]	1xPhospho [Y/T]	0.000326413	0.000302957	1	2	1	Q8N344	Q8N344 [350-358]		0	1271.50924	High	High	0.0002296	0.0002955	2.99
False	High	[K].AITSLLGGGSPK.[N]	1xPhospho [S10(100)]	0.000220416	0.000302957	1	1	1	Q6KC79	Q6KC79 [2649-2660]	Q6KC79 1xPhospho [S2658(100)]	0	1180.59733	High	High	0.0002296	0.0001917	3.57
False	High	[K].DSLSPVLHPSDLILTR.[G]	1xPhospho [S4(100)]	0.000339	0.000302957	1	1	1	Q9HCN4	Q9HCN4 [311-326]	Q9HCN4 1xPhospho [S314(100)]	0	1842.93611	High	High	0.0002296	0.0003073	2.81
False	High	[R].HAPVVRTPSIQPSLLPHAAPFAK.[S]	1xPhospho [T7(99.4)]	0.000266758	0.000302957	1	1	2	P35658	P35658 [1015-1037]	P35658 1xPhospho [T1021(99.4)]	1	2514.33809	High	High	0.0002296	0.0002371	4.48
False	High	[R].HAIYDKLDDDGLIAPGVR.[V]	1xPhospho [Y4(100)]	0.000270805	0.000302957	1	1	1	P30876	P30876 [842-859]	P30876 1xPhospho [Y845(100)]	1	2047.98485	High	High	0.0002296	0.0002413	3.82
False	High	[K].TQKDVIRRPTFVPQWYVQQMK.[R]	1xOxidation [M20]; 1xPhospho [Y16(100)]	0.000289941	0.000302957	1	1	1	Q7Z2W4	Q7Z2W4 [675-695]	Q7Z2W4 1xPhospho [Y690(100)]	2	2744.37422	High	High	0.0002296	0.0002602	3.84
False	High	[R].DSLGDFIEHYAQLGPSSPEQLAAGAEEGGGPRR.[A]	1xPhospho [S17(98.8)]	0.000236224	0.000302957	1	1	2	Q96QR8	Q96QR8 [85-117]	Q96QR8 1xPhospho [S101(98.8)]	1	3491.58633	High	High	0.0002296	0.0002071	3.79
False	High	[R].FQNLDKKASSEGGTAAGAGLDSLHK.[N]	1xPhospho [S/T]	0.000324483	0.000302957	1	1	1	O15143	O15143 [302-326]		2	2582.22464	High	High	0.0002296	0.0002933	5.09
False	High	[K].AIYDIERPDLITYEPFYTSGYDDKQER.[Q]	1xPhospho [T/Y/S]	0.000298402	0.000302957	1	1	1	O14639	O14639 [394-420]		1	3377.52496	High	High	0.0002296	0.0002683	3.32
False	High	[K].YEAPQATDGLAGALDAR.[Q]	1xPhospho [Y1(100)]	0.000213871	0.000302957	1	1	2	O60784	O60784 [386-402]	O60784 1xPhospho [Y386(100)]	0	1798.80073	High	High	0.0002296	0.000185	3.66
False	High	[K].TAHNSEADLEESFNEHELEPSSPK.[S]	1xPhospho [S22(100)]	0.000274924	0.000302957	1	1	3	Q8IWS0	Q8IWS0 [134-157]	Q8IWS0 1xPhospho [S155(100)]	0	2777.1574	High	High	0.0002296	0.0002455	4.68
False	High	[R].APGLLTPRPPGSPRPPPPVTPAALR.[V]	1xPhospho [T/S]	0.000205125	0.000302957	1	1	2	Q9H6K5	Q9H6K5 [21-45]		0	2592.4174	High	High	0.0002296	0.0001764	4.82
False	High	[K].TAHNSEADLEESFNEHELEPSSPKSK.[K]	2xPhospho [S12(100); S22(99.1)]	0.000209463	0.000302957	1	1	3	Q8IWS0	Q8IWS0 [134-159]	Q8IWS0 2xPhospho [S145(100); S155(99.1)]	1	3072.25073	High	High	0.0002296	0.0001808	4.19
False	High	[R].DQREEELGEYYMK.[K]	1xOxidation [M12]; 1xPhospho [Y10(100)]	0.000204344	0.000302957	1	1	2	O00267	O00267 [131-143]	O00267 1xPhospho [Y140(100)]	1	1785.70372	High	High	0.0002296	0.0001757	3.21
False	High	[K].GSYVSIHSSGFR.[D]	1xPhospho [Y3(99.4)]	0.000312606	0.000302957	2	2	1	O00148; Q13838	O00148 [36-47]; Q13838 [37-48]	O00148 1xPhospho [Y38(99.4)]; Q13838 1xPhospho [Y39(99.4)]	0	1376.59946	High	High	0.0002296	0.0002822	2.95
False	High	[R].DQMQQQLNDYEQLLDVK.[L]	1xOxidation [M3]; 1xPhospho [Y10(100)]	0.000224171	0.000302957	1	1	1	P20700	P20700 [351-367]	P20700 1xPhospho [Y360(100)]	0	2203.95771	High	High	0.0002296	0.0001953	2.47
False	High	[R].TASFSESRADEVAPAKK.[A]	1xPhospho [S3(100)]	0.000227556	0.000302957	1	1	4	P53396	P53396 [453-469]	P53396 1xPhospho [S455(100)]	2	1873.86915	High	High	0.0002296	0.0001987	3.73
False	High	[R].DQEPDVHYDFEPHVSANAWSPVMR.[A]	1xOxidation [M23]; 2xPhospho [Y8(100); S20(100)]	0.000234028	0.000302957	1	1	2	Q92619	Q92619 [550-573]	Q92619 2xPhospho [Y557(100); S569(100)]	0	3002.18523	High	High	0.0002296	0.0002051	4.88
False	High	[K].VISGTTLGYLSPK.[D]	1xPhospho [S11(100)]	0.000209066	0.000302957	1	1	1	Q9NUL3	Q9NUL3 [430-442]	Q9NUL3 1xPhospho [S440(100)]	0	1415.71817	High	High	0.0002296	0.0001803	3.34
False	High	[K].TPRVEQEEPISPGSTLPEVK.[L]	1xPhospho [S11(100)]	0.00022083	0.000302957	1	1	1	Q92608	Q92608 [1675-1694]	Q92608 1xPhospho [S1685(100)]	1	2273.10608	High	High	0.0002296	0.0001917	3.84
False	High	[R].TASGSSVTSLDGTR.[S]	1xPhospho [S3(100)]	0.000252648	0.000302957	1	1	1	Q92597	Q92597 [328-341]	Q92597 1xPhospho [S330(100)]	0	1418.61589	High	High	0.0002296	0.0002232	3.48
False	High	[R].AQILDKATEYIQYMR.[R]	1xPhospho [Y10(100)]	0.000231852	0.000302957	1	1	1	P61244	P61244 [61-75]	P61244 1xPhospho [Y70(100)]	1	1922.90818	High	High	0.0002296	0.0002026	2.62
False	High	[R].WLDESDAEMELR.[A]	1xOxidation [M9]; 1xPhospho [S5(100)]	0.000328358	0.000302957	1	1	2	Q9P035	Q9P035 [110-121]	Q9P035 1xPhospho [S114(100)]	0	1589.61893	High	High	0.0002296	0.0002975	2.27
False	High	[R].GSSPGPRPVEGTPASR.[T]	1xPhospho [S/T]	0.00024384	0.000302957	1	1	2	Q13112	Q13112 [408-423]		0	1631.75372	High	High	0.0002296	0.0002148	2.69
False	High	[K].GSSPGIQDTLEAEDGAFETDEAPEDR.[I]	1xPhospho [S/T]	0.000340363	0.000302957	1	1	1	Q9UNX4	Q9UNX4 [239-264]		0	2816.14181	High	High	0.0002296	0.0003082	3.93
False	High	[R].AQIPEGDYLSYREFHSAGR.[T]	2xPhospho [Y8(99); S10(100)]	0.000325768	0.000302957	1	1	1	Q96RT1	Q96RT1 [1097-1115]	Q96RT1 2xPhospho [Y1104(99); S1106(100)]	1	2355.97952	High	High	0.0002296	0.0002949	4.1
False	High	[K].TASFGGITVLTR.[G]	1xPhospho [S3(100)]	0.000301874	0.000302957	1	1	1	Q9UBL0	Q9UBL0 [381-392]	Q9UBL0 1xPhospho [S383(100)]	0	1302.64534	High	High	0.0002296	0.0002719	2.86
False	High	[R].WLDESDAEMELR.[A]	1xPhospho [S5(100)]	0.000317536	0.000302957	1	1	1	Q9P035	Q9P035 [110-121]	Q9P035 1xPhospho [S114(100)]	0	1573.62402	High	High	0.0002296	0.0002871	2.55
False	High	[K].AQNLLKQYSQHGLDGK.[K]	1xPhospho [Y/S]	0.000356589	0.000302957	1	1	1	Q9UPT5	Q9UPT5 [275-290]		1	1879.9062	High	High	0.0002296	0.000324	2.53
False	High	[K].WKPDYDSAASEYGK.[A]	1xPhospho [Y12(99.5)]	0.000291609	0.000302957	1	1	3	Q99747	Q99747 [27-40]	Q99747 1xPhospho [Y38(99.5)]	0	1696.68906	High	High	0.0002296	0.000262	2.44
False	High	[R].DPAQPMSPGEATQSGARPADRYGLLK.[H]	1xOxidation [M6]; 1xPhospho [S7(100)]	0.000321933	0.000302957	1	1	2	Q9BQG0	Q9BQG0 [5-30]	Q9BQG0 1xPhospho [S11(100)]	1	2809.29748	High	High	0.0002296	0.0002909	4.09
False	High	[K].AQPSDNAPAKGNKSPSPPDGSPAATPEIR.[V]	1xPhospho [S14(99)]	0.000206695	0.000302957	1	1	1	O00499	O00499 [283-311]	O00499 1xPhospho [S296(99)]	2	2937.37382	High	High	0.0002296	0.000178	3.96
False	High	[R].GSRDYDRGYDSR.[I]	2xPhospho [Y5(100); Y9(100)]	0.000215899	0.000302957	1	1	2	P23588	P23588 [262-273]	P23588 2xPhospho [Y266(100); Y270(100)]	2	1606.56831	High	High	0.0002296	0.000187	3.24
False	High	[R].GSRDYDRGYDSR.[I]	1xPhospho [Y5(100)]	0.000235343	0.000302957	1	1	4	P23588	P23588 [262-273]	P23588 1xPhospho [Y266(100)]	2	1526.60198	High	High	0.0002296	0.0002063	3.8
False	High	[R].TASPPPPPKR.[R]	2xPhospho [T1(100); S3(100)]	0.000262288	0.000302957	1	1	2	Q8IYB3	Q8IYB3 [614-623]	Q8IYB3 2xPhospho [T614(100); S616(100)]	1	1207.52722	High	High	0.0002296	0.0002329	3.14
False	High	[R].WGSQGNRTPSPNSNEQQK.[S]	1xPhospho [S3(100)]	0.000300711	0.000302957	1	1	3	Q9H4E7	Q9H4E7 [588-605]	Q9H4E7 1xPhospho [S590(100)]	1	2094.89889	High	High	0.0002296	0.0002705	3.85
False	High	[R].GSPPRPPPPPPLLGTVSSPSSSPTHLWTGEVSAAPPPAR.[V]	2xPhospho [T15(96.4); S/T]	0.000234028	0.000302957	1	1	1	Q6P1L5	Q6P1L5 [135-173]	Q6P1L5 2xPhospho [T149(96.4); S/T]	0	4038.95146	High	High	0.0002296	0.0002048	5.02
False	High	[R].TASTDLKQLNQVNFTLPK.[K]	1xPhospho [S3(99.7)]	0.000233592	0.000302957	1	1	2	Q6WKZ4	Q6WKZ4 [278-295]	Q6WKZ4 1xPhospho [S280(99.7)]	1	2098.05801	High	High	0.0002296	0.0002044	3.55
False	High	[R].FYHEELNAPIRR.[N]	1xPhospho [Y2(100)]	0.000244296	0.000302957	1	1	1	Q9NZ63	Q9NZ63 [227-238]	Q9NZ63 1xPhospho [Y228(100)]	1	1624.76317	High	High	0.0002296	0.0002149	3.07
False	High	[R].AQSEAEKLAKER.[Q]	1xPhospho [S3(100)]	0.000235343	0.000302957	1	1	1	P26038	P26038 [382-393]	P26038 1xPhospho [S384(100)]	2	1439.689	High	High	0.0002296	0.0002064	2.96
False	High	[R].TPQMPPTTPSSSFFTK.[K]	1xOxidation [M4]; 1xPhospho [T/S]	0.00023272	0.000302957	1	1	2	Q16666	Q16666 [428-443]		0	1849.80779	High	High	0.0002296	0.0002038	2.83
False	High	[R].VLSPPKLNEVSSDANR.[E]	1xPhospho [S3(100)]	0.000262781	0.000302957	1	1	1	Q9H6Z4	Q9H6Z4 [331-346]	Q9H6Z4 1xPhospho [S333(100)]	1	1805.87932	High	High	0.0002296	0.0002334	3.25
False	High	[K].DTAIYQKDEALHVK.[N]	1xPhospho [T/Y]	0.000329663	0.000302957	1	1	1	P78559	P78559 [1384-1397]		1	1710.80984	High	High	0.0002296	0.0002982	2.18
False	High	[R].AQGEPVAGHESPKIPYEKQQLPK.[G]	2xPhospho [S11(100); Y16(100)]	0.000279117	0.000302957	1	1	2	O94979	O94979 [789-811]	O94979 2xPhospho [S799(100); Y804(100)]	2	2691.25792	High	High	0.0002296	0.0002494	4.14
False	High	[R].DQREEELGEYYMKK.[Y]	1xOxidation [M12]; 2xPhospho [Y10(100); Y11(100)]	0.000311389	0.000302957	1	1	1	O00267	O00267 [131-144]	O00267 2xPhospho [Y140(100); Y141(100)]	2	1993.76502	High	High	0.0002296	0.0002809	3.83
False	High	[K].APGTPHSHTKPYVR.[S]	1xPhospho [T4(100)]	0.000268773	0.000302957	1	1	3	Q07020	Q07020 [155-168]	Q07020 1xPhospho [T158(100)]	0	1627.77407	High	High	0.0002296	0.0002391	3.58
False	High	[K].APLATGEDDDDEVPDLVENFDEASKNEAN.[-]		0.000211058	0.000302957	1	1	1	P20290	P20290 [178-206]		1	3119.34473	High	High	0.0002296	0.0001821	3.36
False	High	[K].GVEPSPSPIKPGDIKR.[G]	1xPhospho [S7(100)]	0.000228837	0.000302957	1	1	2	Q92890	Q92890 [241-256]	Q92890 1xPhospho [S247(100)]	1	1756.89933	High	High	0.0002296	0.0001999	3.5
False	High	[K].GVDFESSEDDDDDPFMNTSSLRR.[N]	1xOxidation [M16]; 2xPhospho [S6(100); S7(100)]	0.000253121	0.000302957	1	1	2	P49959	P49959 [683-705]	P49959 2xPhospho [S688(100); S689(100)]	1	2810.01722	High	High	0.0002296	0.0002238	3.96
False	High	[K].GVDFESSEDDDDDPFMNTSSLRR.[N]	2xPhospho [S6(100); S7(100)]	0.000236224	0.000302957	1	1	1	P49959	P49959 [683-705]	P49959 2xPhospho [S688(100); S689(100)]	1	2794.02231	High	High	0.0002296	0.0002072	4.01
False	High	[R].APLSPSLNSRPSPISATPPALVPETR.[E]	2xPhospho [S4(100); S/T]	0.000199701	0.000302957	1	1	2	Q6P3S6	Q6P3S6 [362-387]	Q6P3S6 2xPhospho [S365(100); S/T]	0	2815.3791	High	High	0.0002296	0.0001714	4.86
False	High	[R].APPASGDGFEPQMVKSPSFGGASEASAR.[T]	1xOxidation [M13]; 1xPhospho [S16(100)]	0.000228409	0.000302957	1	1	2	Q8WVT3	Q8WVT3 [167-194]	Q8WVT3 1xPhospho [S182(100)]	1	2831.23421	High	High	0.0002296	0.0001995	3.96
False	High	[R].APPQTHLPSGASSGTGSASATHGGGSPPGTRGPGASVHDR.[N]	1xPhospho [S/T]	0.000257901	0.000302957	1	1	2	P46379	P46379 [88-127]		1	3741.71136	High	High	0.0002296	0.0002286	6.39
False	High	[R].APQTSSSPPPVR.[R]	1xPhospho [S7(100)]	0.000242027	0.000302957	1	1	7	Q8IYB3	Q8IYB3 [690-701]	Q8IYB3 1xPhospho [S696(100)]	0	1303.60421	High	High	0.0002296	0.0002126	2.92
False	High	[K].GTVPLPTISGHRELVLSSPEDLTQDFEEMKR.[E]	1xOxidation [M29]; 2xPhospho [S17(98.7); S18(98.7)]	0.000275965	0.000302957	1	1	1	P78559	P78559 [510-540]	P78559 2xPhospho [S526(98.7); S527(98.7)]	2	3657.69074	High	High	0.0002296	0.0002464	3.52
False	High	[R].APSLTNDEVEEFR.[A]	1xPhospho [S3(100)]	0.000231852	0.000302957	1	1	2	Q13206	Q13206 [537-549]	Q13206 1xPhospho [S539(100)]	0	1586.67341	High	High	0.0002296	0.0002026	3.16
False	High	[K].GTLVQTKGTGASGSFKLNK.[K]	1xPhospho [S14(100)]	0.000248436	0.000302957	5	5	4	P16401; P16402; P10412; P16403; Q02539	P16401 [94-112]; P16402 [92-110]; P10412 [91-109]; P16403 [91-109]; Q02539 [94-112]	P16401 1xPhospho [S107(100)]; P16402 1xPhospho [S105(100)]; P10412 1xPhospho [S104(100)]; P16403 1xPhospho [S104(100)]; Q02539 1xPhospho [S107(100)]	2	1974.00558	High	High	0.0002296	0.000219	4.16
False	High	[R].APSPPLSQVFQTR.[A]	1xPhospho [S3(100)]	0.000222078	0.000302957	1	1	1	Q9NRA8	Q9NRA8 [562-574]	Q9NRA8 1xPhospho [S564(100)]	0	1507.73047	High	High	0.0002296	0.0001933	3.62
False	High	[R].FTGSFDDDPDPHRDPYGEEVDRR.[S]	1xPhospho [T/S/Y]	0.000323843	0.000302957	1	1	2	O15027	O15027 [1324-1346]		2	2802.14276	High	High	0.0002296	0.0002928	3.54
False	High	[R].APSSPVAKPGPVKTLTR.[K]	1xPhospho [S4(99.3)]	0.000200469	0.000302957	1	1	1	Q9GZR2	Q9GZR2 [12-28]	Q9GZR2 1xPhospho [S15(99.3)]	1	1785.96226	High	High	0.0002296	0.000172	2.86
False	High	[K].APSTPVPPSPAPAPGLTKR.[V]	2xPhospho [S3(99.1); S9(100)]	0.000247048	0.000302957	1	1	1	Q96EZ8	Q96EZ8 [100-118]	Q96EZ8 2xPhospho [S102(99.1); S108(100)]	1	2000.96062	High	High	0.0002296	0.0002176	4.76
False	High	[R].GTGQSDDSDIWDDTALIKAYDK.[A]	1xPhospho [S/T/Y]	0.0003213	0.000302957	1	1	1	Q16637	Q16637 [24-45]		1	2494.06573	High	High	0.0002296	0.0002905	2.93
False	High	[K].AQALEDLAGFKELFQTPGHTEELVAAGK.[T]	1xPhospho [T16(100)]	0.000199701	0.000302957	1	1	2	P46013	P46013 [1218-1245]	P46013 1xPhospho [T1233(100)]	1	3050.48706	High	High	0.0002296	0.0001711	3.72
False	High	[R].TPSVAKSPEAK.[S]	2xPhospho [S3(100); S7(100)]	0.000222078	0.000302957	1	1	3	Q9UI08	Q9UI08 [343-353]	Q9UI08 2xPhospho [S345(100); S349(100)]	1	1274.54293	High	High	0.0002296	0.0001929	4.24
False	High	[R].GTGEAEEEYVGPR.[L]	1xPhospho [Y9(100)]	0.000215086	0.000302957	1	1	2	Q13895	Q13895 [41-53]	Q13895 1xPhospho [Y49(100)]	0	1473.58934	High	High	0.0002296	0.0001864	3.05
False	High	[K].AQALRDNSTMGYMAAKK.[H]	2xOxidation [M10; M13]; 1xPhospho [Y12(100)]	0.000198934	0.000302957	1	1	3	P07900	P07900 [616-632]	P07900 1xPhospho [Y627(100)]	2	1967.87147	High	High	0.0002296	0.0001705	3.01
False	High	[K].GTGASGSFKLNKK.[A]	1xPhospho [S7(100)]	0.000233592	0.000302957	5	5	19	P16401; P16402; P10412; P16403; Q02539	P16401 [101-113]; P16402 [99-111]; P10412 [98-110]; P16403 [98-110]; Q02539 [101-113]	P16401 1xPhospho [S107(100)]; P16402 1xPhospho [S105(100)]; P10412 1xPhospho [S104(100)]; P16403 1xPhospho [S104(100)]; Q02539 1xPhospho [S107(100)]	2	1374.67771	High	High	0.0002296	0.0002043	2.99
False	High	[K].GTGASGSFKLNK.[K]	1xPhospho [S7(100)]	0.000213064	0.000302957	5	5	15	P16401; P16402; P10412; P16403; Q02539	P16401 [101-112]; P16402 [99-110]; P10412 [98-109]; P16403 [98-109]; Q02539 [101-112]	P16401 1xPhospho [S107(100)]; P16402 1xPhospho [S105(100)]; P10412 1xPhospho [S104(100)]; P16403 1xPhospho [S104(100)]; Q02539 1xPhospho [S107(100)]	1	1246.58274	High	High	0.0002296	0.0001842	3.52
False	High	[K].FTDKDQQPSGSEGEDDDAEAALK.[K]	2xPhospho [S9(100); S11(100)]	0.00035805	0.000302957	1	1	1	Q9NXG2	Q9NXG2 [78-100]	Q9NXG2 2xPhospho [S86(100); S88(100)]	1	2612.99132	High	High	0.0002296	0.0003253	3.55
False	High	[R].AQEAEENYVIKR.[E]	1xPhospho [Y8(100)]	0.000201626	0.000302957	1	1	2	Q96CN4	Q96CN4 [406-417]	Q96CN4 1xPhospho [Y413(100)]	1	1529.69956	High	High	0.0002296	0.000173	3.43
False	High	[K].AQEEADYIEWLK.[G]	1xPhospho [Y7(100)]	0.000285551	0.000302957	1	1	1	Q8N9T8	Q8N9T8 [196-207]	Q8N9T8 1xPhospho [Y202(100)]	0	1574.67743	High	High	0.0002296	0.000256	2.49
False	High	[R].DRDDAQYSHLGGNWAR.[N]	1xPhospho [Y7(100)]	0.000264264	0.000302957	1	1	2	P04234	P04234 [154-169]	P04234 1xPhospho [Y160(100)]	1	1940.80353	High	High	0.0002296	0.0002347	3.22
False	High	[K].GTEKRESPSPAPKPR.[K]	1xPhospho [S7(100)]	0.000314443	0.000302957	1	1	3	Q8IYB3	Q8IYB3 [444-458]	Q8IYB3 1xPhospho [S450(100)]	2	1716.84287	High	High	0.0002296	0.0002839	3.7
False	High	[K].GTLNSNAAYEQSHFFNK.[N]	1xPhospho [Y9(100)]	0.000221245	0.000302957	1	1	1	Q5T3J3	Q5T3J3 [706-722]	Q5T3J3 1xPhospho [Y714(100)]	0	2007.85965	High	High	0.0002296	0.0001923	3.24
False	High	[R].TAVAPSAVNLADPRTPTAPAVNLAGAR.[T]	1xPhospho [T15(98.9)]	0.000304807	0.000302957	1	1	3	Q9UQ35	Q9UQ35 [2275-2301]	Q9UQ35 1xPhospho [T2289(98.9)]	1	2681.37705	High	High	0.0002296	0.0002745	3.6
False	High	[R].TQVIDDESDYFASDSNQWLSK.[L]	1xPhospho [Y10(99.3)]	0.000251236	0.000302957	1	1	1	Q15650	Q15650 [280-300]	Q15650 1xPhospho [Y289(99.3)]	0	2528.05008	High	High	0.0002296	0.000222	3.21
False	High	[R].SVYFKPSLTPSGEFRK.[T]	1xPhospho [Y3(99.2)]	0.000237108	0.000302957	1	1	1	P49790	P49790 [380-395]	P49790 1xPhospho [Y382(99.2)]	1	1922.94119	High	High	0.0002296	0.0002081	2.77
False	High	[R].SVDPDSPAEASGLR.[A]	1xPhospho [S6(100)]	0.000361738	0.000302957	1	1	1	O14745	O14745 [181-194]	O14745 1xPhospho [S186(100)]	0	1480.63154	High	High	0.0002296	0.0003286	3.35
False	High	[K].TSNPFLVAAQDSETDYVTTDNLTK.[V]	1xPhospho [Y16(100)]	0.000252648	0.000302957	1	1	2	Q9NQC3	Q9NQC3 [514-537]	Q9NQC3 1xPhospho [Y529(100)]	0	2710.21313	High	High	0.0002296	0.0002232	3.17
False	High	[R].FEIGEGENLDLPYGLER.[A]	1xPhospho [Y13(100)]	0.000300711	0.000302957	1	1	1	Q02790	Q02790 [190-206]	Q02790 1xPhospho [Y202(100)]	0	2030.91068	High	High	0.0002296	0.0002708	2.37
False	High	[K].FEPEYSQIKQEVENFK.[K]	1xPhospho [Y/S]	0.00033697	0.000302957	1	1	1	Q6PKG0	Q6PKG0 [695-710]		1	2094.94198	High	High	0.0002296	0.0003051	2.47
False	High	[R].TSNEVQYDQRLFNQSK.[G]	1xPhospho [Y7(100)]	0.000334288	0.000302957	1	1	2	Q13573	Q13573 [401-416]	Q13573 1xPhospho [Y407(100)]	1	2036.90732	High	High	0.0002296	0.0003028	1.87
False	High	[K].EAAQEAVKLYNNHEIR.[S]	1xPhospho [Y10(100)]	0.000245668	0.000302957	1	1	1	O60506	O60506 [214-229]	O60506 1xPhospho [Y223(100)]	1	1964.92258	High	High	0.0002296	0.0002165	3.26
False	High	[R].HQEGEIFDTEKEKYEITEQR.[K]	1xPhospho [Y14(100)]	0.000322568	0.000302957	1	1	1	Q02878	Q02878 [227-246]	Q02878 1xPhospho [Y240(100)]	2	2589.15047	High	High	0.0002296	0.0002915	4.35
False	High	[R].HQDGLPYIDDSPSSSPHLSSK.[G]	1xPhospho [S11(100)]	0.000240675	0.000302957	1	1	1	P11274	P11274 [449-469]	P11274 1xPhospho [S459(100)]	0	2347.02381	High	High	0.0002296	0.0002114	3.43
False	High	[K].SVESTSPEPSKIMLVEPPVAK.[V]	1xOxidation [M13]; 1xPhospho [S4(98.6)]	0.000312606	0.000302957	1	1	3	P18583	P18583 [278-298]	P18583 1xPhospho [S281(98.6)]	1	2321.13461	High	High	0.0002296	0.000282	2.48
False	High	[K].SVKALSSLHGDDQDSEDEVLTIPEVK.[V]	1xPhospho [S15(100)]	0.000349407	0.000302957	1	1	2	P11717	P11717 [2395-2420]	P11717 1xPhospho [S2409(100)]	1	2891.35577	High	High	0.0002296	0.0003168	4.42
False	High	[R].AKSPTPESSTIASYVTLRK.[T]	2xPhospho [S3(100); Y14(100)]	0.00020124	0.000302957	1	1	1	Q9HAU0	Q9HAU0 [853-871]	Q9HAU0 2xPhospho [S855(100); Y866(100)]	2	2196.03491	High	High	0.0002296	0.0001726	4.26
False	High	[R].TSMTEEYRVPDGMVGLIIGR.[G]	2xOxidation [M3; M13]; 1xPhospho [Y7(98.9)]	0.000301292	0.000302957	1	1	1	Q92945	Q92945 [143-162]	Q92945 1xPhospho [Y149(98.9)]	1	2336.06621	High	High	0.0002296	0.0002709	3.09
False	High	[R].HMYHSLYLK.[V]	1xOxidation [M2]; 1xPhospho [Y7(100)]	0.000286641	0.000302957	1	1	3	P84098	P84098 [118-126]	P84098 1xPhospho [Y124(100)]	0	1287.55917	High	High	0.0002296	0.0002569	2.35
False	High	[K].AKTDHGAEIVYKSPVVSGDTSPR.[H]	3xPhospho [S13(100); S17(100); T/S/Y]	0.00023272	0.000302957	1	1	1	P10636	P10636 [701-723]	P10636 3xPhospho [S713(100); S717(100); T/S/Y]	2	2654.13002	High	High	0.0002296	0.0002037	6.73
False	High	[R].AKTPVTLKQR.[R]	1xPhospho [T3(100)]	0.000274405	0.000302957	1	1	1	P42167	P42167 [206-215]	P42167 1xPhospho [T208(100)]	2	1221.6715	High	High	0.0002296	0.0002448	3.6
False	High	[R].VKEEGYELPYNPATDDYAVPPPR.[S]	1xPhospho [Y17(100)]	0.000211858	0.000302957	1	1	1	Q99704	Q99704 [393-415]	Q99704 1xPhospho [Y409(100)]	1	2700.2229	High	High	0.0002296	0.0001832	2.77
False	High	[R].DYYDRMYSYPARVPPPPPIAR.[A]	1xOxidation [M6]; 2xPhospho [Y/S]	0.000200085	0.000302957	1	1	4	P07910	P07910 [131-151]		2	2700.17175	High	High	0.0002296	0.0001717	4.25
False	High	[R].TSGSGFHREGNTTEDDFPSSPGNGNK.[S]	1xPhospho [S20(100)]	0.000347291	0.000302957	1	1	3	Q15007	Q15007 [287-312]	Q15007 1xPhospho [S306(100)]	1	2775.12783	High	High	0.0002296	0.0003153	3.09
False	High	[R].TSGGDHAPDSPSGENSPAPQGR.[L]	1xPhospho [S10(98.5)]	0.00024521	0.000302957	1	1	1	Q96NY9	Q96NY9 [86-107]	Q96NY9 1xPhospho [S95(98.5)]	0	2200.88911	High	High	0.0002296	0.000216	4.22
False	High	[R].VKEEPPSPPQSPR.[V]	1xPhospho [S7(100)]	0.00034589	0.000302957	1	1	3	Q00613	Q00613 [297-309]	Q00613 1xPhospho [S303(100)]	1	1527.7203	High	High	0.0002296	0.0003137	3.11
False	High	[R].ALAAGADSPKTEEARPSPAPGPGTPTGTPTRTPSR.[T]	1xPhospho [S8(100)]	0.000207089	0.000302957	1	1	1	Q4KMP7	Q4KMP7 [125-159]	Q4KMP7 1xPhospho [S132(100)]	2	3479.69146	High	High	0.0002296	0.0001785	4.48
False	High	[K].YGPADVEDTTGSGATDSKDDDDIDLFGSDDEEESEEAKR.[L]	2xPhospho [T15(94.2); S28(100)]	0.000293289	0.000302957	1	1	1	P24534	P24534 [79-117]	P24534 2xPhospho [T93(94.2); S106(100)]	2	4340.65592	High	High	0.0002296	0.0002632	6.32
False	High	[R].DYVRQTWKLEGEALEQAIISQAPQVEK.[L]	1xPhospho [Y2(100)]	0.000211858	0.000302957	1	1	3	P43403	P43403 [125-151]	P43403 1xPhospho [Y126(100)]	2	3209.58783	High	High	0.0002296	0.0001831	3.5
False	High	[K].HLRGQEHKYLLGDAPVSPSSQK.[L]	1xPhospho [S17(98.5)]	0.000237551	0.000302957	1	1	3	Q9NYB0	Q9NYB0 [187-208]	Q9NYB0 1xPhospho [S203(98.5)]	2	2527.24531	High	High	0.0002296	0.0002083	5.25
False	High	[R].YGNIIAYDHSR.[V]	1xPhospho [Y1(100)]	0.000262288	0.000302957	1	2	2	Q15262	Q15262 [916-926]	Q15262 1xPhospho [Y916(100)]	0	1388.59946	High	High	0.0002296	0.0002327	2.5
False	High	[K].ALASIYSPDHSSNNFSSSPSTPVGSPQGLAGTSQWPR.[A]	2xPhospho [T21(98.7); S25(100)]	0.000285008	0.000302957	1	1	1	P15923	P15923 [335-371]	P15923 2xPhospho [T355(98.7); S359(100)]	0	3947.72733	High	High	0.0002296	0.0002555	4.02
False	High	[R].FGFPEGSVELYAEK.[V]	1xPhospho [Y11(100)]	0.000305398	0.000302957	1	1	1	P23396	P23396 [77-90]	P23396 1xPhospho [Y87(100)]	0	1652.72438	High	High	0.0002296	0.0002751	2.92
False	High	[K].HRAQVIYTR.[N]	1xPhospho [Y7(99.6)]	0.000355136	0.000302957	1	1	2	P62851	P62851 [103-111]	P62851 1xPhospho [Y109(99.6)]	1	1223.60448	High	High	0.0002296	0.0003223	3.21
False	High	[K].AKQTLENERGELANEVK.[V]	1xPhospho [T4(100)]	0.000320039	0.000302957	1	1	1	P35579	P35579 [1218-1234]	P35579 1xPhospho [T1221(100)]	2	2008.96992	High	High	0.0002296	0.0002893	3.27
False	High	[K].VKAQTPPGPSLSGSK.[S]	1xPhospho [T5(100)]	0.000319411	0.000302957	1	1	1	Q9UQ35	Q9UQ35 [999-1013]	Q9UQ35 1xPhospho [T1003(100)]	1	1533.76725	High	High	0.0002296	0.0002883	3.48
False	High	[R].SVAVSDEEEVEEEAERR.[K]	1xPhospho [S5(100)]	0.000347291	0.000302957	1	1	1	Q9Y6X9	Q9Y6X9 [739-755]	Q9Y6X9 1xPhospho [S743(100)]	1	2042.85501	High	High	0.0002296	0.0003153	3.06
False	High	[R].AHSEKDQPPFGDSDDSVEADKSSPGIHLER.[S]	3xPhospho [S22(100); S23(100); S]	0.000226705	0.000302957	1	1	5	Q14676	Q14676 [483-512]	Q14676 3xPhospho [S504(100); S505(100); S]	2	3490.38731	High	High	0.0002296	0.0001979	5.46
False	High	[R].FADNTFSGSYITTIGVDFK.[I]	1xPhospho [S/Y/T]	0.000207483	0.000302957	1	1	1	Q15286	Q15286 [28-46]		0	2162.96819	High	High	0.0002296	0.0001787	2.25
False	High	[K].VGSPATVTFQQNK.[N]	1xPhospho [S3(100)]	0.000203176	0.000302957	1	1	1	Q12830	Q12830 [2096-2108]	Q12830 1xPhospho [S2098(100)]	0	1456.68319	High	High	0.0002296	0.0001745	3.41
False	High	[R].HSSISPVRLPLNSSLGAELSRK.[K]	2xPhospho [S3(98.8); S5(100)]	0.000307179	0.000302957	1	1	2	Q9NYV4	Q9NYV4 [381-402]	Q9NYV4 2xPhospho [S383(98.8); S385(100)]	2	2508.23713	High	High	0.0002296	0.0002771	5.46
False	High	[R].VGSPLTLTDAQTR.[V]	1xPhospho [S3(100)]	0.000270805	0.000302957	1	1	2	Q99569	Q99569 [312-324]	Q99569 1xPhospho [S314(100)]	0	1438.69375	High	High	0.0002296	0.0002415	3.35
False	High	[KR].AKEFTNVYIK.[N]	1xPhospho [Y8(100)]	0.000322568	0.000302957	2	2	2	Q13310; P11940	Q13310 [187-196]; P11940 [187-196]	Q13310 1xPhospho [Y194(100)]; P11940 1xPhospho [Y194(100)]	1	1292.62863	High	High	0.0002296	0.0002918	2.32
False	High	[R].EAQVNVRMDSFDEDLARPSGLLAQER.[K]	1xOxidation [M8]; 1xPhospho [S10(100)]	0.000291609	0.000302957	1	1	2	Q9Y2W1	Q9Y2W1 [566-591]	Q9Y2W1 1xPhospho [S575(100)]	1	3042.39865	High	High	0.0002296	0.0002619	2.52
False	High	[R].HSPIAPSSPSPQVLAQK.[Y]	1xPhospho [S8(100)]	0.000294981	0.000302957	1	1	2	Q9NQS7	Q9NQS7 [305-321]	Q9NQS7 1xPhospho [S312(100)]	0	1823.90514	High	High	0.0002296	0.0002652	4.0
