## Supplementary Dataset 3 - Jurkat pervanadate-treated phosphopeptide library for "Phosphoproteome-derived peptide libraries for deep specificity profiling of phosphatases and phospholyases": Jurkat_pervanadate_rep1_E20250513-12_PeptideGroups.csv (part 2 of 3)

Checked	Confidence	Annotated Sequence	Modifications	Qvality PEP	Qvality q-value	# Protein Groups	# Proteins	# PSMs	Master Protein Accessions	Positions in Master Proteins	Modifications in Master Proteins	# Missed Cleavages	Theo. MH+ [Da]	Found in Sample: [S1] F1: Sample	Confidence (by Search Engine): Sequest HT	Percolator q-Value (by Search Engine): Sequest HT	Percolator PEP (by Search Engine): Sequest HT	XCorr (by Search Engine): Sequest HT
False	High	[R].HSLSGSSPGMKDIPR.[T]	1xOxidation [M10]; 1xPhospho [S]	0.000294981	0.000302957	1	1	2	Q9UQ35	Q9UQ35 [1457-1471]		1	1664.7462	High	High	0.0002296	0.0002648	3.4
False	High	[R].HSLLQTLYKV.[-]	1xPhospho [Y8(100)]	0.000247048	0.000302957	1	1	1	P46060	P46060 [578-587]	P46060 1xPhospho [Y585(100)]	1	1281.66027	High	High	0.0002296	0.0002179	2.93
False	High	[K].HSLDSDEEEDDDDGGSSKYDILASEDVEGQEAATLPSEGGVR.[I]	2xPhospho [S5(100); S/Y/T]	0.000258385	0.000302957	1	1	3	O95400	O95400 [45-86]	O95400 2xPhospho [S49(100); S/Y/T]	1	4583.82545	High	High	0.0002296	0.0002288	5.6
False	High	[R].AKESDFSDTLSPSKEK.[S]	1xPhospho [S11(99.3)]	0.000279646	0.000302957	1	1	2	Q14BN4	Q14BN4 [442-457]	Q14BN4 1xPhospho [S452(99.3)]	2	1848.82628	High	High	0.0002296	0.00025	4.0
False	High	[R].YLAEKYEWDVAEAR.[K]		0.000300711	0.000302957	1	1	1	P13639	P13639 [634-647]		1	1742.83843	High	High	0.0002296	0.0002707	2.75
False	High	[K].HLPSSDSMSLKVDVEALENSAGATYIR.[K]	1xOxidation [M8]; 1xPhospho [T24(99.5)]	0.000294981	0.000302957	1	1	1	O76094	O76094 [505-531]	O76094 1xPhospho [T528(99.5)]	1	2986.38636	High	High	0.0002296	0.0002648	2.68
False	High	[R].EALENANTNTEVLKNMGYAAK.[A]	1xOxidation [M16]; 1xPhospho [Y18(100)]	0.000290496	0.000302957	1	1	2	Q9H444	Q9H444 [94-114]	Q9H444 1xPhospho [Y111(100)]	1	2377.07413	High	High	0.0002296	0.0002609	2.97
False	High	[K].SVAEGLSGSLVQEPFQLATEK.[R]	1xPhospho [S7(99.4)]	0.000347291	0.000302957	1	1	1	Q9ULW0	Q9ULW0 [646-666]	Q9ULW0 1xPhospho [S652(99.4)]	0	2270.09518	High	High	0.0002296	0.0003149	3.58
False	High	[R].AKHLAEEYGER.[A]	1xPhospho [Y8(100)]	0.000239331	0.000302957	1	1	2	Q5JSH3	Q5JSH3 [439-449]	Q5JSH3 1xPhospho [Y446(100)]	1	1382.61002	High	High	0.0002296	0.0002099	2.72
False	High	[K].SVAEGLSGSLVQEPFQLATEKR.[A]	1xPhospho [S/T]	0.000303629	0.000302957	1	1	1	Q9ULW0	Q9ULW0 [646-667]		1	2426.1963	High	High	0.0002296	0.0002732	3.53
False	High	[R].YKNILPFDHTR.[V]	1xPhospho [Y1(100)]	0.0002024	0.000302957	1	1	2	Q06124	Q06124 [279-289]	Q06124 1xPhospho [Y279(100)]	1	1483.70934	High	High	0.0002296	0.0001739	3.58
False	High	[K].VHQLYETIQR.[W]	1xPhospho [T7(100)]	0.000327059	0.000302957	1	1	2	Q13561	Q13561 [309-318]	Q13561 1xPhospho [T315(100)]	0	1366.65149	High	High	0.0002296	0.0002961	2.81
False	High	[R].YKNILPFDHSR.[V]	1xPhospho [Y1(100)]	0.000285551	0.000302957	1	1	2	P29350	P29350 [276-286]	P29350 1xPhospho [Y276(100)]	1	1469.69369	High	High	0.0002296	0.000256	3.46
False	High	[K].YKFEVYEKND.[-]	1xPhospho [Y6(100)]	0.000361738	0.000302957	1	1	2	P00374	P00374 [178-187]	P00374 1xPhospho [Y183(100)]	2	1414.59264	High	High	0.0002296	0.0003284	3.19
False	High	[R].HRPAPRPKPSNPIYNEPDEPIAFYAMGR.[G]	1xOxidation [M26]; 2xPhospho [S10(98.7); Y24(100)]	0.000312606	0.000302957	1	1	1	Q9NP31	Q9NP31 [267-294]	Q9NP31 2xPhospho [S276(98.7); Y290(100)]	0	3396.53847	High	High	0.0002296	0.0002819	5.34
False	High	[R].EADIDGDGQVNYEEFVQMMTAK.[-]	1xPhospho [Y12(100)]	0.000291609	0.000302957	1	1	1	P0DP25	P0DP25 [128-149]	P0DP25 1xPhospho [Y139(100)]	0	2570.04626	High	High	0.0002296	0.0002615	3.52
False	High	[K].TSPAKQQAPPVR.[N]	1xPhospho [T/S]	0.000347994	0.000302957	1	1	4	Q16555	Q16555 [521-532]		1	1359.67804	High	High	0.0002296	0.0003159	3.0
False	High	[R].HRKIVEPEVVGESDSEVEGDAWR.[M]	1xPhospho [S13(99.6)]	0.000226281	0.000302957	1	1	2	P55081	P55081 [104-126]	P55081 1xPhospho [S116(99.6)]	2	2703.24101	High	High	0.0002296	0.0001971	4.03
False	High	[R].FEADLKDKMEGSDFESSGGR.[G]	1xOxidation [M9]; 1xPhospho [S12(100)]	0.000216306	0.000302957	1	1	1	Q8WYH8	Q8WYH8 [107-126]	Q8WYH8 1xPhospho [S118(100)]	2	2300.9377	High	High	0.0002296	0.0001875	3.59
False	High	[R].HREKEEYISR.[L]	1xPhospho [Y7(100)]	0.000260328	0.000302957	1	1	2	Q08379	Q08379 [861-870]	Q08379 1xPhospho [Y867(100)]	2	1426.64747	High	High	0.0002296	0.0002309	3.15
False	High	[R].TSPTVATQTGASATSTR.[G]	1xPhospho [T/S]	0.000221661	0.000302957	1	1	1	Q6P1L5	Q6P1L5 [105-121]		0	1716.78	High	High	0.0002296	0.0001927	2.89
False	High	[R].TSFSVGSDDELGPIR.[K]	1xPhospho [S7(100)]	0.00030599	0.000302957	1	1	1	Q9NRY4	Q9NRY4 [1173-1187]	Q9NRY4 1xPhospho [S1179(100)]	0	1659.72617	High	High	0.0002296	0.0002758	3.26
False	High	[R].HLLQEARSPDPGIVPQEAPVGNSLSELSEENFDGK.[F]	1xPhospho [S8(100)]	0.000207878	0.000302957	1	1	1	O15027	O15027 [2015-2049]	O15027 1xPhospho [S2022(100)]	1	3839.81237	High	High	0.0002296	0.0001792	4.26
False	High	[R].DYSGQGVVKLDVQPK.[C]	1xPhospho [Y2(100)]	0.000242932	0.000302957	1	1	1	O75083	O75083 [397-411]	O75083 1xPhospho [Y398(100)]	1	1712.82549	High	High	0.0002296	0.0002137	2.61
False	High	[K].YFDNKDDDSDTETSNDLPK.[F]	1xPhospho [S9(99.6)]	0.000209861	0.000302957	1	1	1	Q9UID6	Q9UID6 [52-70]	Q9UID6 1xPhospho [S60(99.6)]	1	2298.89219	High	High	0.0002296	0.0001812	3.26
False	High	[K].DVIRRPTFVPQWYVQQMK.[R]	1xOxidation [M17]; 1xPhospho [Y13(100)]	0.000300711	0.000302957	1	1	1	Q7Z2W4	Q7Z2W4 [678-695]	Q7Z2W4 1xPhospho [Y690(100)]	1	2387.173	High	High	0.0002296	0.0002704	4.25
False	High	[R].VLESTPAESSEGLDPKDATDPVYK.[T]	1xPhospho [Y23(100)]	0.000319411	0.000302957	1	1	1	Q8TEU7	Q8TEU7 [1454-1477]	Q8TEU7 1xPhospho [Y1476(100)]	1	2628.19641	High	High	0.0002296	0.0002885	3.75
False	High	[R].YEYERIPR.[E]	1xPhospho [Y3(100)]	0.000345193	0.000302957	1	1	2	Q8NEY8	Q8NEY8 [7-14]	Q8NEY8 1xPhospho [Y9(100)]	1	1205.53506	High	High	0.0002296	0.0003134	2.2
False	High	[K].FLEHKGPVFAPPYEPLPENVK.[F]	1xPhospho [Y13(100)]	0.000212662	0.000302957	1	1	2	P11387	P11387 [219-239]	P11387 1xPhospho [Y231(100)]	1	2488.23122	High	High	0.0002296	0.0001839	4.6
False	High	[R].VLESTPAESSEGLDPKDATDPVYKTVTSSTEK.[G]	1xPhospho [T25(97.4)]	0.000225013	0.000302957	1	1	1	Q8TEU7	Q8TEU7 [1454-1485]	Q8TEU7 1xPhospho [T1478(97.4)]	2	3461.60948	High	High	0.0002296	0.0001962	5.82
False	High	[R].YESQEPLAGQESPLPLATR.[E]	1xPhospho [S12(100)]	0.000199317	0.000302957	1	1	2	Q9C0C2	Q9C0C2 [590-608]	Q9C0C2 1xPhospho [S601(100)]	0	2166.01146	High	High	0.0002296	0.000171	4.02
False	High	[R].HGSFNTVQASER.[I]	1xPhospho [S3(100)]	0.000267764	0.000302957	1	1	1	Q96AV8	Q96AV8 [408-419]	Q96AV8 1xPhospho [S410(100)]	0	1412.59543	High	High	0.0002296	0.0002382	3.7
False	High	[R].ALQAGQLENQAAPDDTQGSPDLGAVELR.[I]	1xPhospho [S19(100)]	0.000300132	0.000302957	1	1	1	Q16512	Q16512 [187-214]	Q16512 1xPhospho [S205(100)]	0	2944.3684	High	High	0.0002296	0.0002698	3.09
False	High	[R].SVTRPAFLYNPLNK.[Q]	1xPhospho [Y9(100)]	0.000221245	0.000302957	1	1	2	Q8N6N3	Q8N6N3 [65-78]	Q8N6N3 1xPhospho [Y73(100)]	0	1699.85673	High	High	0.0002296	0.0001923	3.51
False	High	[R].DVDASPSPLSVQDLK.[G]	1xPhospho [S5(100)]	0.000311389	0.000302957	1	1	3	Q8IWZ8	Q8IWZ8 [405-419]	Q8IWZ8 1xPhospho [S409(100)]	0	1650.76222	High	High	0.0002296	0.0002809	3.27
False	High	[K].SVVSDLEADDVK.[G]	1xPhospho [S4(100)]	0.000267764	0.000302957	1	1	1	P11388	P11388 [1374-1385]	P11388 1xPhospho [S1377(100)]	0	1356.59303	High	High	0.0002296	0.0002383	3.27
False	High	[R].YEREQYVDR.[A]	1xPhospho [Y6(100)]	0.000275965	0.000302957	1	1	2	Q9BQ04	Q9BQ04 [345-353]	Q9BQ04 1xPhospho [Y350(100)]	1	1337.55217	High	High	0.0002296	0.0002463	3.55
False	High	[K].FLDGIYVSEK.[G]	1xPhospho [Y6(100)]	0.000231419	0.000302957	1	1	1	P32969	P32969 [175-184]	P32969 1xPhospho [Y180(100)]	0	1250.57045	High	High	0.0002296	0.0002025	2.12
False	High	[K].TRRLSSASTGKPPLSVEDDFEK.[L]	2xPhospho [S5(100); S6(100)]	0.000234466	0.000302957	1	2	4	O75152	O75152 [754-775]	O75152 2xPhospho [S758(100); S759(100)]	2	2580.17425	High	High	0.0002296	0.0002054	5.96
False	High	[K].HGLAHDEMKSPREPGYK.[A]	1xOxidation [M8]; 1xPhospho [S10(100)]	0.000315675	0.000302957	1	1	3	Q9Y2W1	Q9Y2W1 [689-705]	Q9Y2W1 1xPhospho [S698(100)]	2	2047.90555	High	High	0.0002296	0.0002851	4.45
False	High	[R].AIRLELQGPRGSPNAR.[S]	1xPhospho [S12(100)]	0.000325125	0.000302957	1	1	9	P19338	P19338 [552-567]	P19338 1xPhospho [S563(100)]	2	1814.93851	High	High	0.0002296	0.0002941	3.92
False	High	[R].VLGSEGEEEDEALSPAK.[G]	2xPhospho [S4(100); S14(100)]	0.000235343	0.000302957	1	1	1	P18858	P18858 [63-79]	P18858 2xPhospho [S66(100); S76(100)]	0	1919.75589	High	High	0.0002296	0.0002061	4.02
False	High	[R].HGGSPQPLATTPLSQEPVNPPSEASPTR.[D]	2xPhospho [S4(100); S25(99.2)]	0.000253595	0.000302957	1	1	1	Q9UQ35	Q9UQ35 [374-401]	Q9UQ35 2xPhospho [S377(100); S398(99.2)]	0	3012.34999	High	High	0.0002296	0.0002241	5.75
False	High	[K].ALRTDYNASVSVPDSSGPER.[I]	1xPhospho [S9(100)]	0.000230555	0.000302957	1	1	3	P61978	P61978 [67-86]	P61978 1xPhospho [S75(100)]	1	2200.98703	High	High	0.0002296	0.0002016	4.11
False	High	[K].ALSAAVADSLTNSPR.[D]	1xPhospho [S13(100)]	0.000282848	0.000302957	1	1	1	Q14687	Q14687 [897-911]	Q14687 1xPhospho [S909(100)]	0	1552.73668	High	High	0.0002296	0.0002534	3.26
False	High	[K].DTETVYSEVRK.[A]	1xPhospho [Y/S/T]	0.000347994	0.000302957	1	1	2	P16284	P16284 [708-718]		1	1406.61992	High	High	0.0002296	0.0003156	2.44
False	High	[K].FLSAAKPAGASGLSPR.[I]	1xPhospho [S14(100)]	0.000228837	0.000302957	1	1	1	Q13469	Q13469 [97-112]	Q13469 1xPhospho [S110(100)]	0	1609.80978	High	High	0.0002296	0.0001996	4.26
False	High	[K].ALSEEMADTLEEGSASPTSPDYSLDSPGPEK.[M]	1xOxidation [M6]; 2xPhospho [T18(100); S19(100)]	0.000235783	0.000302957	1	1	3	O75995	O75995 [95-125]	O75995 2xPhospho [T112(100); S113(100)]	0	3386.34303	High	High	0.0002296	0.0002067	4.29
False	High	[R].SVYFKPSLTPSGEFR.[K]	1xPhospho [Y3(99.3)]	0.000213064	0.000302957	1	1	3	P49790	P49790 [380-394]	P49790 1xPhospho [Y382(99.3)]	0	1794.84623	High	High	0.0002296	0.0001844	2.63
False	High	[R].TRDDGDEEGLLTHSEEELEHSQDTDADDGALQ.[-]	2xPhospho [T12(100); S14(100)]	0.000331635	0.000302957	1	1	4	Q9UKM9	Q9UKM9 [275-306]	Q9UKM9 2xPhospho [T286(100); S288(100)]	1	3687.41272	High	High	0.0002296	0.0003001	9.12
False	High	[K].HFKDEDEDEDVASPDGLGR.[L]	1xPhospho [S13(100)]	0.000229265	0.000302957	1	1	1	O95365	O95365 [537-555]	O95365 1xPhospho [S549(100)]	1	2210.88738	High	High	0.0002296	0.0002003	3.74
False	High	[R].HFGKAPGTPHSHTKPYVR.[S]	1xPhospho [T8(100)]	0.000265259	0.000302957	1	1	1	Q07020	Q07020 [151-168]	Q07020 1xPhospho [T158(100)]	1	2097.01782	High	High	0.0002296	0.0002359	4.35
False	High	[R].SVVSFDKVKEPR.[K]	1xPhospho [S4(100)]	0.000341047	0.000302957	1	1	3	Q15424	Q15424 [601-612]	Q15424 1xPhospho [S604(100)]	2	1470.73522	High	High	0.0002296	0.0003094	3.05
False	High	[K].ALSGTSPDDVQPGPSVGPPSKDKDK.[V]	1xPhospho [T/S]	0.000273371	0.000302957	1	1	1	Q9Y314	Q9Y314 [133-157]		2	2559.19742	High	High	0.0002296	0.000244	3.28
False	High	[K].VLEILYEFPR.[V]	1xPhospho [Y6(100)]	0.000293289	0.000302957	1	1	1	Q7Z5L2	Q7Z5L2 [213-222]	Q7Z5L2 1xPhospho [Y218(100)]	0	1358.67558	High	High	0.0002296	0.0002634	2.9
False	High	[R].DVRDTVLEPYADPYYDYEIER.[F]	1xPhospho [Y17(99.2)]	0.000205517	0.000302957	1	1	2	Q86VM9	Q86VM9 [358-378]	Q86VM9 1xPhospho [Y374(99.2)]	1	2701.17053	High	High	0.0002296	0.0001771	3.3
False	High	[K].ALDVSASDDEIAR.[L]	1xPhospho [S7(100)]	0.000325125	0.000302957	1	1	1	P13798	P13798 [181-193]	P13798 1xPhospho [S187(100)]	0	1441.62064	High	High	0.0002296	0.0002944	3.35
False	High	[K].DYLLSESEDEGDNDGERKHQK.[L]	2xPhospho [S5(100); S7(100)]	0.000269787	0.000302957	1	1	1	Q9BVJ6	Q9BVJ6 [25-45]	Q9BVJ6 2xPhospho [S29(100); S31(100)]	2	2624.01854	High	High	0.0002296	0.0002403	3.41
False	High	[R].SVPGTTSSPLVGDISPK.[S]	1xPhospho [S15(100)]	0.000235343	0.000302957	1	1	2	Q9UQR0	Q9UQR0 [576-592]	Q9UQR0 1xPhospho [S590(100)]	0	1721.83572	High	High	0.0002296	0.0002063	4.32
False	High	[R].HLDRSPESDRPR.[K]	1xPhospho [S5(100)]	0.000262288	0.000302957	1	1	3	Q96T37	Q96T37 [652-663]	Q96T37 1xPhospho [S656(100)]	1	1544.69654	High	High	0.0002296	0.0002327	3.36
False	High	[R].ALEAELQLAAEAPGPPSPMASATER.[L]	1xOxidation [M19]; 1xPhospho [S17(100)]	0.000209066	0.000302957	1	1	1	Q02833	Q02833 [216-240]	Q02833 1xPhospho [S232(100)]	0	2603.20587	High	High	0.0002296	0.0001802	4.06
False	High	[K].AIEEGTLEEIEEEVR.[Q]	1xPhospho [T6(100)]	0.000357318	0.000302957	1	1	1	P51532	P51532 [1391-1405]	P51532 1xPhospho [T1396(100)]	0	1825.8103	High	High	0.0002296	0.0003241	3.09
False	High	[K].VKLRTDSQSEAVAIQAIR.[N]	1xPhospho [S7(99.4)]	0.00023272	0.000302957	1	1	1	Q99490	Q99490 [921-938]	Q99490 1xPhospho [S927(99.4)]	2	2065.08014	High	High	0.0002296	0.0002034	4.01
False	High	[R].HKVNEHEQDGNELQTTPEFR.[A]	1xPhospho [T]	0.000308974	0.000302957	1	1	1	Q96C57	Q96C57 [64-83]		1	2488.08887	High	High	0.0002296	0.0002787	4.12
False	High	[R].SVQEGENPDDGVR.[G]	1xPhospho [S1(100)]	0.000208273	0.000302957	1	1	1	P42696	P42696 [14-26]	P42696 1xPhospho [S14(100)]	0	1481.59041	High	High	0.0002296	0.0001794	4.1
False	High	[K].ALELPLAASSIPRPRTPSPESHRSPAEGSER.[L]	2xPhospho [S18(100); S/T]	0.000234904	0.000302957	1	1	4	Q66K74	Q66K74 [623-653]	Q66K74 2xPhospho [S640(100); S/T]	2	3455.64684	High	High	0.0002296	0.0002059	4.25
False	High	[K].YGLFKEENPYAR.[F]		0.000333622	0.000302957	1	1	1	P53801	P53801 [165-176]		1	1486.7325	High	High	0.0002296	0.0003019	2.64
False	High	[K].TSDIFGSPVTATSR.[L]	1xPhospho [S7(100)]	0.000226705	0.000302957	1	1	1	Q9H910	Q9H910 [91-104]	Q9H910 1xPhospho [S97(100)]	0	1518.68358	High	High	0.0002296	0.0001978	3.04
False	High	[K].VKPASPVAQPKEEAK.[T]	1xPhospho [S5(100)]	0.000247972	0.000302957	1	1	2	Q96EV2	Q96EV2 [761-775]	Q96EV2 1xPhospho [S765(100)]	1	1658.85131	High	High	0.0002296	0.0002185	3.41
False	High	[R].YFDRVDENNPEYLRER.[N]	1xPhospho [Y12(100)]	0.000221245	0.000302957	1	1	4	P35611	P35611 [24-39]	P35611 1xPhospho [Y35(100)]	2	2194.95534	High	High	0.0002296	0.0001923	3.33
False	High	[K].ALGADDSYYTAR.[S]	1xPhospho [S/Y/T]	0.000229695	0.000302957	1	1	2	P43403	P43403 [485-496]		0	1382.5624	High	High	0.0002296	0.0002004	2.89
False	High	[K].VKSSPLIEK.[L]	1xPhospho [S4(100)]	0.000334288	0.000302957	1	1	2	Q6JBY9	Q6JBY9 [80-88]	Q6JBY9 1xPhospho [S83(100)]	1	1080.57005	High	High	0.0002296	0.0003031	2.76
False	High	[K].DWKNQDHYAVLGLGHVR.[Y]	1xPhospho [Y8(100)]	0.000207089	0.000302957	1	1	1	Q99543	Q99543 [83-99]	Q99543 1xPhospho [Y90(100)]	1	2087.9811	High	High	0.0002296	0.0001784	3.04
False	High	[R].FHSPSTTWSPNKDTPQEK.[K]	1xPhospho [S3(100)]	0.000222078	0.000302957	1	1	1	Q99590	Q99590 [794-811]	Q99590 1xPhospho [S796(100)]	1	2166.94919	High	High	0.0002296	0.0001932	3.61
False	High	[R].HKKPVNYSQFDHSDSDDDFVSATVPLNKK.[S]	2xPhospho [S13(100); S15(100)]	0.00022083	0.000302957	1	1	1	Q96B01	Q96B01 [7-35]	Q96B01 2xPhospho [S19(100); S21(100)]	2	3478.53522	High	High	0.0002296	0.0001919	6.49
False	High	[K].FKGPGDTSNFDDYEEEEIRVSINEK.[C]	1xPhospho [S21(100)]	0.000228837	0.000302957	1	1	2	P17612	P17612 [319-343]	P17612 1xPhospho [S339(100)]	2	2998.29898	High	High	0.0002296	0.0001999	5.93
False	High	[K].YGDFNKEVHK.[S]	1xPhospho [Y1(100)]	0.0003487	0.000302957	1	1	1	P26038	P26038 [134-143]	P26038 1xPhospho [Y134(100)]	1	1316.56709	High	High	0.0002296	0.0003163	2.31
False	High	[R].DVSGSWERDQQVEAAQR.[A]	1xPhospho [S3(100)]	0.000234904	0.000302957	1	1	2	Q86VR2	Q86VR2 [24-40]	Q86VR2 1xPhospho [S26(100)]	1	2040.87709	High	High	0.0002296	0.0002057	4.22
False	High	[K].VLDEEGSEREFDEDSDEKEEEEDTYEK.[V]	2xPhospho [S7(100); S15(100)]	0.000255499	0.000302957	1	1	1	O43719	O43719 [610-636]	O43719 2xPhospho [S616(100); S624(100)]	2	3440.2622	High	High	0.0002296	0.000226	3.4
False	High	[R].FKPHPSNMMSKLSSEDEEEDEAEDDQSEASGK.[K]	2xOxidation [M8; M9]; 2xPhospho [S]	0.000217532	0.000302957	1	1	1	Q8NEJ9	Q8NEJ9 [130-161]		1	3775.4184	High	High	0.0002296	0.0001887	4.94
False	High	[K].FKQAETLYKEILTR.[A]	1xPhospho [Y8(100)]	0.000322568	0.000302957	1	1	1	Q07866	Q07866 [397-410]	Q07866 1xPhospho [Y404(100)]	2	1819.93538	High	High	0.0002296	0.0002914	1.82
False	High	[K].VLDNYLTSPLPEEVDETSAEDEGVSQR.[K]		0.000325125	0.000302957	1	1	2	O00299	O00299 [139-165]		0	2992.39056	High	High	0.0002296	0.0002942	3.05
False	High	[K].FKVKSSPLIEK.[L]	1xPhospho [S6(100)]	0.000264761	0.000302957	1	1	2	Q6JBY9	Q6JBY9 [78-88]	Q6JBY9 1xPhospho [S83(100)]	2	1355.73343	High	High	0.0002296	0.0002351	3.21
False	High	[R].DVRQQYESVAAK.[N]	1xPhospho [Y6(100)]	0.000199701	0.000302957	1	1	2	P08670	P08670 [271-282]	P08670 1xPhospho [Y276(100)]	1	1473.67335	High	High	0.0002296	0.0001713	3.34
False	High	[K].ALGADDSYYTAR.[S]	2xPhospho [Y8(99.1); T10(99.5)]	0.000233592	0.000302957	1	1	4	P43403	P43403 [485-496]	P43403 2xPhospho [Y492(99.1); T494(99.5)]	0	1462.52873	High	High	0.0002296	0.0002043	3.29
False	High	[K].GSLGKDTTSPMELAALEK.[I]	1xOxidation [M11]; 1xPhospho [T8(97.9)]	0.00026726	0.000302957	1	1	1	Q6VY07	Q6VY07 [422-439]	Q6VY07 1xPhospho [T429(97.9)]	1	1943.90315	High	High	0.0002296	0.000238	3.83
False	High	[R].VLSTSTDLEAAVADALKKPVRR.[R]	1xPhospho [S5(99.1)]	0.000242027	0.000302957	1	1	1	Q7Z460	Q7Z460 [793-814]	Q7Z460 1xPhospho [S797(99.1)]	2	2420.29086	High	High	0.0002296	0.0002127	4.29
False	High	[R].DNLAQQSFNMEQANYTIQSLKDTK.[T]	1xPhospho [Y15(99.3)]	0.000318159	0.000302957	1	1	1	Q9NZZ3	Q9NZZ3 [80-103]	Q9NZZ3 1xPhospho [Y94(99.3)]	1	2867.29173	High	High	0.0002296	0.0002876	3.37
False	High	[R].DFSASYFSGEQEVTPSR.[S]	1xPhospho [T14(99.6)]	0.000318159	0.000302957	1	1	2	P49454	P49454 [240-256]	P49454 1xPhospho [T253(99.6)]	0	1986.81169	High	High	0.0002296	0.0002875	3.44
False	High	[R].ATGDGSSPELPSLERK.[N]	2xPhospho [S6(100); S7(100)]	0.000317536	0.000302957	1	1	1	Q9H2Y7	Q9H2Y7 [1020-1035]	Q9H2Y7 2xPhospho [S1025(100); S1026(100)]	1	1803.75617	High	High	0.0002296	0.0002868	2.73
False	High	[K].THLGEQAGKDSS.[-]	1xPhospho [S/T]	0.000313217	0.000302957	1	1	1	Q5VV52	Q5VV52 [304-315]		1	1309.542	High	High	0.0002296	0.0002825	3.85
False	High	[R].GGAAGGALPTSPGPALGAK.[G]	1xPhospho [S11(100)]	0.000253595	0.000302957	1	1	2	Q9UPR0	Q9UPR0 [7-25]	Q9UPR0 1xPhospho [S17(100)]	0	1629.79961	High	High	0.0002296	0.0002242	3.79
False	High	[R].GLLSNHTGSPRSPSTTYLHTPTPSEDAAIPSK.[S]	2xPhospho [S9(98.3); S12(99.9)]	0.000235343	0.000302957	1	1	1	Q13111	Q13111 [764-795]	Q13111 2xPhospho [S772(98.3); S775(99.9)]	1	3479.58798	High	High	0.0002296	0.0002062	5.23
False	High	[K].DFNLPEYDLNVEER.[L]	1xPhospho [Y7(100)]	0.000313217	0.000302957	1	1	1	Q96RT1	Q96RT1 [727-740]	Q96RT1 1xPhospho [Y733(100)]	0	1832.77385	High	High	0.0002296	0.0002826	2.12
False	High	[K].GLLSGQTSPTNAK.[L]	1xPhospho [S8(100)]	0.000213064	0.000302957	1	1	1	Q969J3	Q969J3 [68-80]	Q969J3 1xPhospho [S75(100)]	0	1353.64099	High	High	0.0002296	0.0001844	3.33
False	High	[R].TLTAAAVSGAQPILSKLEPQIASASEYAHR.[G]	1xPhospho [S/Y/T]	0.000241575	0.000302957	1	1	1	O60664	O60664 [69-98]		1	3160.60382	High	High	0.0002296	0.0002125	4.32
False	High	[K].TLSVAAAFNEDEDSEPEEMPPEAK.[M]	1xPhospho [S14(100)]	0.000345193	0.000302957	1	1	3	Q8WW12	Q8WW12 [106-129]	Q8WW12 1xPhospho [S119(100)]	0	2686.11136	High	High	0.0002296	0.0003133	3.2
False	High	[K].GILHLSPDVYQEMEASR.[H]	1xPhospho [Y10(100)]	0.000291609	0.000302957	1	1	1	Q9NUL3	Q9NUL3 [411-427]	Q9NUL3 1xPhospho [Y420(100)]	0	2024.91472	High	High	0.0002296	0.0002615	3.31
False	High	[R].DETDSKTASPWK.[S]	1xPhospho [S9(100)]	0.000230555	0.000302957	1	1	1	Q13813	Q13813 [1182-1193]	Q13813 1xPhospho [S1190(100)]	1	1444.59918	High	High	0.0002296	0.0002017	4.18
False	High	[R].GLLASDLNTDGDMRVTPEPGAGPTQGLLR.[A]	1xPhospho [T16(100)]	0.000261306	0.000302957	1	1	1	Q86YP4	Q86YP4 [34-62]	Q86YP4 1xPhospho [T49(100)]	1	3031.45544	High	High	0.0002296	0.0002319	4.48
False	High	[K].DELHIVEAEAMNYEGSPIK.[V]	1xOxidation [M11]; 1xPhospho [S16(100)]	0.000278588	0.000302957	1	1	3	P06748	P06748 [55-73]	P06748 1xPhospho [S70(100)]	0	2240.97811	High	High	0.0002296	0.0002491	3.57
False	High	[K].ATLVESSTSGFTPGGGGSSVSMIASR.[K]	1xOxidation [M22]; 1xPhospho [T12(100)]	0.000205517	0.000302957	1	1	2	P49321	P49321 [672-697]	P49321 1xPhospho [T683(100)]	0	2539.13819	High	High	0.0002296	0.000177	4.16
False	High	[R].GLLAQGLRPESPPPAGPLLNGAPAGESPQPK.[A]	1xPhospho [S11(100)]	0.000208669	0.000302957	1	1	2	Q96TA1	Q96TA1 [655-685]	Q96TA1 1xPhospho [S665(100)]	0	3096.58777	High	High	0.0002296	0.0001799	4.52
False	High	[K].GILAADESTGSIAK.[R]	1xPhospho [S11(100)]	0.000279646	0.000302957	1	1	2	P04075	P04075 [29-42]	P04075 1xPhospho [S39(100)]	0	1412.66687	High	High	0.0002296	0.0002498	3.69
False	High	[R].GGDDYSEDEGDSSVSR.[A]	1xPhospho [S6(100)]	0.000207878	0.000302957	1	1	1	Q99871	Q99871 [21-36]	Q99871 1xPhospho [S26(100)]	0	1754.60249	High	High	0.0002296	0.0001792	2.78
False	High	[R].VVANSKESYELR.[Y]	1xPhospho [S8(100)]	0.0003487	0.000302957	1	1	1	P35268	P35268 [102-113]	P35268 1xPhospho [S109(100)]	1	1474.69375	High	High	0.0002296	0.0003167	3.16
False	High	[R].DEDMLYSPELAQR.[G]	1xOxidation [M4]; 1xPhospho [S7(100)]	0.000330319	0.000302957	1	1	1	Q9Y2W2	Q9Y2W2 [231-243]	Q9Y2W2 1xPhospho [S237(100)]	0	1662.67169	High	High	0.0002296	0.0002991	3.39
False	High	[R].GGDLMAYDRR.[G]	1xOxidation [M5]; 1xPhospho [Y7(100)]	0.000236666	0.000302957	1	1	2	P61978	P61978 [317-326]	P61978 1xPhospho [Y323(100)]	1	1249.50311	High	High	0.0002296	0.0002077	2.94
False	High	[R].ATQGEQDNYEMHVR.[A]	1xOxidation [M11]; 1xPhospho [Y9(100)]	0.000275965	0.000302957	1	1	2	Q15528	Q15528 [51-64]	Q15528 1xPhospho [Y59(100)]	0	1773.6898	High	High	0.0002296	0.0002462	2.24
False	High	[R].VTSGGVSESPSGFSK.[H]	1xPhospho [S9(99.6)]	0.000224171	0.000302957	1	1	2	O14757	O14757 [278-292]	O14757 1xPhospho [S286(99.6)]	0	1505.65194	High	High	0.0002296	0.0001951	3.37
False	High	[R].GGDSIGETPTPGASK.[R]	1xPhospho [T/S]	0.000207483	0.000302957	1	1	3	O75533	O75533 [319-333]		0	1453.62064	High	High	0.0002296	0.0001789	2.84
False	High	[R].VTSFRDLIHDQDEDEEEEEGQRFYAGGSER.[S]	1xPhospho [Y24(98.3)]	0.000342422	0.000302957	1	1	2	Q9UNZ2	Q9UNZ2 [72-101]	Q9UNZ2 1xPhospho [Y95(98.3)]	2	3623.51943	High	High	0.0002296	0.0003107	5.35
False	High	[K].DDSHSAEDSEDEKEDHKNVR.[Q]	3xPhospho [S3(100); S5(100); S9(100)]	0.000347994	0.000302957	1	1	2	Q9H1E3	Q9H1E3 [71-90]	Q9H1E3 3xPhospho [S73(100); S75(100); S79(100)]	2	2581.87532	High	High	0.0002296	0.0003157	3.66
False	High	[R].GGDSIGETPTPGASKRK.[S]	2xPhospho [T8(100); T10(100)]	0.000327708	0.000302957	1	1	2	O75533	O75533 [319-335]	O75533 2xPhospho [T326(100); T328(100)]	2	1817.78305	High	High	0.0002296	0.0002968	3.38
False	High	[R].ATSPSSSVSGDFDDGHHSVSTPGPSR.[K]	2xPhospho [S7(97.3); T/S]	0.000313217	0.000302957	1	1	2	Q86U86	Q86U86 [8-33]	Q86U86 2xPhospho [S14(97.3); T/S]	0	2731.06689	High	High	0.0002296	0.0002824	4.07
False	High	[R].GLLYDSDEEDEERPAR.[K]	1xPhospho [Y4(100)]; 1xDehydrated [S6(100)]	0.000273371	0.000302957	1	1	4	P49736	P49736 [134-149]	P49736 1xPhospho [Y137(100)]; 1xDehydrated [S139(100)]	0	1955.80186	High	High	0.0002296	0.0002437	2.85
False	High	[R].GLLYDSDEEDEERPAR.[K]	2xPhospho [Y4(100); S6(100)]	0.000274924	0.000302957	1	1	2	P49736	P49736 [134-149]	P49736 2xPhospho [Y137(100); S139(100)]	0	2053.77875	High	High	0.0002296	0.0002451	3.58
False	High	[R].GLLYDSDEEDEERPARK.[R]	1xPhospho [S6(100)]	0.00026928	0.000302957	1	1	5	P49736	P49736 [134-150]	P49736 1xPhospho [S139(100)]	1	2101.90738	High	High	0.0002296	0.0002396	3.77
False	High	[R].GLLYDSDEEDEERPARKR.[R]	1xPhospho [S6(100)]	0.000285551	0.000302957	1	1	3	P49736	P49736 [134-151]	P49736 1xPhospho [S139(100)]	2	2258.00849	High	High	0.0002296	0.0002559	4.01
False	High	[K].TIVLVPSPLGQQQDMIFEAR.[L]	1xOxidation [M15]; 1xPhospho [S7(100)]	0.000279646	0.000302957	1	1	2	Q96R06	Q96R06 [129-148]	Q96R06 1xPhospho [S135(100)]	0	2338.15126	High	High	0.0002296	0.0002498	2.66
False	High	[K].VVLDDKDYFLFR.[D]	1xPhospho [Y8(100)]	0.000353692	0.000302957	1	1	1	P61604	P61604 [81-92]	P61604 1xPhospho [Y88(100)]	1	1609.76619	High	High	0.0002296	0.0003211	2.96
False	High	[K].ASSVSTKESPARK.[A]	1xPhospho [S9(100)]	0.000210658	0.000302957	1	1	2	Q13428	Q13428 [225-237]	Q13428 1xPhospho [S233(100)]	2	1427.689	High	High	0.0002296	0.0001821	3.37
False	High	[R].GFGFVTYATVEEVDAAMNARPHKVDGR.[V]	1xOxidation [M17]	0.000254545	0.000302957	1	1	1	P09651	P09651 [56-82]		1	2953.42612	High	High	0.0002296	0.0002252	2.55
False	High	[K].DGNGYISAAELR.[H]	1xPhospho [Y5(100)]	0.000252648	0.000302957	1	1	1	P0DP25	P0DP25 [96-107]	P0DP25 1xPhospho [Y100(100)]	0	1345.57839	High	High	0.0002296	0.0002236	2.55
False	High	[K].ASTSDYQVISDRQTPK.[K]	1xPhospho [Y6(100)]	0.000208273	0.000302957	1	1	1	Q8NFH5	Q8NFH5 [295-310]	Q8NFH5 1xPhospho [Y300(100)]	1	1875.84841	High	High	0.0002296	0.0001796	2.77
False	High	[K].VVEAVNSDSDSEFGIPK.[K]	2xPhospho [S7(100); S9(100)]	0.000319411	0.000302957	1	1	5	Q02880	Q02880 [1516-1532]	Q02880 2xPhospho [S1522(100); S1524(100)]	0	1952.79261	High	High	0.0002296	0.0002884	3.78
False	High	[K].GFGGKYGVERDR.[A]	1xPhospho [Y6(100)]	0.000251706	0.000302957	1	1	2	P14317	P14317 [119-130]	P14317 1xPhospho [Y124(100)]	2	1420.6369	High	High	0.0002296	0.0002225	3.34
False	High	[R].DGMDNQGGYGSVGR.[M]	1xOxidation [M3]; 1xPhospho [S11(100)]	0.000329663	0.000302957	1	1	5	P31942	P31942 [288-301]	P31942 1xPhospho [S298(100)]	0	1508.54716	High	High	0.0002296	0.0002984	3.22
False	High	[K].TGSGSPFAGNSPAREGEQDAASLKDVFK.[G]	2xPhospho [S3(96.7); S11(98.4)]	0.000256457	0.000302957	1	1	1	Q9UPT8	Q9UPT8 [1265-1292]	Q9UPT8 2xPhospho [S1267(96.7); S1275(98.4)]	2	2983.28705	High	High	0.0002296	0.000227	4.96
False	High	[R].GIRIPYPGRSPQDLASTSR.[A]	1xPhospho [S10(100)]	0.000277535	0.000302957	1	1	1	Q9HC52	Q9HC52 [101-119]	Q9HC52 1xPhospho [S110(100)]	2	2151.07064	High	High	0.0002296	0.0002479	3.47
False	High	[K].GFGGQYGIQKDR.[V]	1xPhospho [Y6(100)]	0.000247509	0.000302957	1	1	2	P14317	P14317 [193-204]	P14317 1xPhospho [Y198(100)]	1	1405.62601	High	High	0.0002296	0.0002185	3.38
False	High	[R].ASYDTSAPNAK.[R]	1xPhospho [Y3(100)]	0.000234904	0.000302957	1	1	1	Q9HCE5	Q9HCE5 [53-63]	Q9HCE5 1xPhospho [Y55(100)]	0	1204.48817	High	High	0.0002296	0.0002058	2.59
False	High	[K].VTPTKESYTEEIVSEAESHVSGISR.[I]	2xPhospho [S14(100); S18(100)]	0.000213871	0.000302957	1	1	1	Q5QJE6	Q5QJE6 [128-152]	Q5QJE6 2xPhospho [S141(100); S145(100)]	1	2895.26967	High	High	0.0002296	0.0001849	5.82
False	High	[R].GLPVGSPPESIISPHHTSEDSELIAEAK.[L]	1xPhospho [S6(100)]	0.000240226	0.000302957	1	1	1	P46939	P46939 [3292-3319]	P46939 1xPhospho [S3297(100)]	0	2977.41904	High	High	0.0002296	0.0002109	3.73
False	High	[K].TLVLSNLSYSATEETLQEVFEK.[A]		0.000233592	0.000302957	1	1	1	P19338	P19338 [487-508]		0	2501.26574	High	High	0.0002296	0.0002044	3.88
False	High	[R].DGGEALVSPDGTVTEAPR.[T]	1xPhospho [S8(100)]	0.000227556	0.000302957	1	1	1	Q96HN2	Q96HN2 [100-117]	Q96HN2 1xPhospho [S107(100)]	0	1850.81678	High	High	0.0002296	0.0001986	4.26
False	High	[R].GFGSFRFPSGNQGGAGPSQGSGGGTGGSVYTEDNDDDLYG.[-]	1xPhospho [Y39(100)]	0.000231419	0.000302957	1	1	2	P55072	P55072 [767-806]	P55072 1xPhospho [Y805(100)]	1	3951.6002	High	High	0.0002296	0.0002025	5.17
False	High	[K].TITYQAVPSEVPNEEPKVATAYRPPALR.[N]	1xPhospho [T/Y/S]	0.000274924	0.000302957	1	1	1	Q9BY44	Q9BY44 [425-452]		1	3177.59801	High	High	0.0002296	0.0002455	3.28
False	High	[K].TGVAGEDMQDNSGTYGK.[I]	1xOxidation [M8]; 1xPhospho [Y15(99.6)]	0.000311389	0.000302957	1	1	1	Q05655	Q05655 [320-336]	Q05655 1xPhospho [Y334(99.6)]	0	1825.69461	High	High	0.0002296	0.0002811	1.88
False	High	[R].ATASPRPSSGNIPSSPTASGGGSPTSPR.[A]	2xPhospho [S15(100); S23(98.8)]	0.000273371	0.000302957	1	1	2	Q9UBW5	Q9UBW5 [422-449]	Q9UBW5 2xPhospho [S436(100); S444(98.8)]	0	2741.19276	High	High	0.0002296	0.0002438	4.84
False	High	[R].GFSDSGGGPPAK.[Q]	1xPhospho [S3(100)]	0.000352256	0.000302957	1	1	2	Q9H307	Q9H307 [64-75]	Q9H307 1xPhospho [S66(100)]	0	1156.46704	High	High	0.0002296	0.0003198	2.87
False	High	[R].GLNSSFETSPK.[K]	1xPhospho [S9(100)]	0.000209861	0.000302957	1	1	1	Q8IV63	Q8IV63 [51-61]	Q8IV63 1xPhospho [S59(100)]	0	1246.53512	High	High	0.0002296	0.000181	3.55
False	High	[K].TITYEAAQTDDNSGDLDPGVLLTAQTITSETPSSTTTTQITK.[T]	1xPhospho [Y4(99)]	0.000210259	0.000302957	1	1	1	P11171	P11171 [764-805]	P11171 1xPhospho [Y767(99)]	0	4466.08693	High	High	0.0002296	0.0001817	4.54
False	High	[K].TGYGELNGNAGER.[E]	1xPhospho [T1(99.5)]	0.000242932	0.000302957	1	1	1	Q7Z417	Q7Z417 [92-104]	Q7Z417 1xPhospho [T92(99.5)]	0	1417.57436	High	High	0.0002296	0.0002137	2.58
False	High	[K].GLNPDGTPALSTLGGFSPASKPSSPR.[E]	1xPhospho [S24(99.2)]	0.0002489	0.000302957	1	1	1	Q9UK58	Q9UK58 [319-344]	Q9UK58 1xPhospho [S342(99.2)]	0	2591.25012	High	High	0.0002296	0.0002195	4.91
False	High	[K].VVDSLYNKAK.[K]	1xPhospho [Y6(100)]	0.000287736	0.000302957	1	1	2	O00231	O00231 [410-419]	O00231 1xPhospho [Y415(100)]	1	1216.59733	High	High	0.0002296	0.0002582	2.45
False	High	[R].DGDVVLPAGVVVKQERLSPEVAPPAHR.[R]	1xPhospho [S18(100)]	0.00033697	0.000302957	1	1	1	Q8TAD8	Q8TAD8 [18-44]	Q8TAD8 1xPhospho [S35(100)]	2	2915.51388	High	High	0.0002296	0.0003054	4.91
False	High	[R].DGMDNQGGYGSVGR.[M]	1xOxidation [M3]	0.000229695	0.000302957	1	1	1	P31942	P31942 [288-301]		0	1428.58083	High	High	0.0002296	0.0002006	3.04
False	High	[R].GLGEHEMEEDEEDYESSAK.[L]	1xOxidation [M7]	0.000218353	0.000302957	1	1	1	Q9UIQ6	Q9UIQ6 [57-75]		0	2199.85064	High	High	0.0002296	0.0001893	4.23
False	High	[R].DDGYSTKDSYSSRDYPSSR.[D]	1xPhospho [S9(99.2)]	0.000316914	0.000302957	2	2	2	P38159; Q96E39	P38159 [211-229]; Q96E39 [211-229]	P38159 1xPhospho [S219(99.2)]; Q96E39 1xPhospho [S219(99.2)]	2	2265.89319	High	High	0.0002296	0.0002865	3.62
False	High	[R].ATTPADGEEPAPEAEALAAARER.[S]	1xPhospho [T3(99.2)]	0.000319411	0.000302957	1	1	1	Q96S44	Q96S44 [6-28]	Q96S44 1xPhospho [T8(99.2)]	1	2403.08239	High	High	0.0002296	0.0002885	3.72
False	High	[R].TLSDESIYNSQR.[E]	1xPhospho [S3(100)]	0.000314443	0.000302957	1	1	1	O43166	O43166 [1583-1594]	O43166 1xPhospho [S1585(100)]	0	1492.63154	High	High	0.0002296	0.000284	3.25
False	High	[K].GKLEAIITPPPAK.[K]	1xPhospho [T8(100)]	0.000262288	0.000302957	1	1	3	O75367	O75367 [122-134]	O75367 1xPhospho [T129(100)]	1	1414.77054	High	High	0.0002296	0.0002327	2.25
False	High	[K].DAKEIPSATQSPISK.[K]	1xPhospho [S11(100)]	0.000289941	0.000302957	1	1	2	Q9BQG0	Q9BQG0 [1153-1167]	Q9BQG0 1xPhospho [S1163(100)]	1	1651.79386	High	High	0.0002296	0.0002601	3.45
False	High	[R].GGNRFEPYANPTKR.[Y]	1xPhospho [Y8(100)]	0.000219176	0.000302957	1	1	2	P52272	P52272 [57-70]	P52272 1xPhospho [Y64(100)]	2	1686.77479	High	High	0.0002296	0.0001903	2.38
False	High	[K].TLRLNQPGTPTRTAV.[-]	1xPhospho [T9(100)]	0.000284466	0.000302957	1	1	3	P36507	P36507 [386-400]	P36507 1xPhospho [T394(100)]	2	1704.87926	High	High	0.0002296	0.0002547	3.72
False	High	[R].GGREGFESDTDSEFTFK.[M]	1xPhospho [S8(100)]	0.000341047	0.000302957	1	1	1	Q8WWI1	Q8WWI1 [269-285]	Q8WWI1 1xPhospho [S276(100)]	1	1988.79096	High	High	0.0002296	0.000309	4.04
False	High	[K].GKGFSVVADTPELQR.[I]	1xPhospho [T10(100)]	0.000279646	0.000302957	1	1	1	Q14847	Q14847 [95-109]	Q14847 1xPhospho [T104(100)]	1	1683.81018	High	High	0.0002296	0.0002501	4.62
False	High	[K].GKELSDQATASPIVAR.[T]	1xPhospho [S11(100)]	0.000312606	0.000302957	1	1	1	Q5JSH3	Q5JSH3 [86-101]	Q5JSH3 1xPhospho [S96(100)]	1	1722.84221	High	High	0.0002296	0.0002821	3.95
False	High	[K].AVSTVVVTTAPSPK.[Q]	1xPhospho [S12(100)]	0.000300132	0.000302957	1	1	1	Q6P4R8	Q6P4R8 [1280-1293]	Q6P4R8 1xPhospho [S1291(100)]	0	1436.73964	High	High	0.0002296	0.0002702	2.9
False	High	[R].TIQAPTQVPVVVSPR.[N]	1xPhospho [S13(100)]	0.000266257	0.000302957	1	1	1	P32519	P32519 [420-434]	P32519 1xPhospho [S432(100)]	0	1671.88295	High	High	0.0002296	0.0002366	4.65
False	High	[K].TLPSPIDAKQQLQR.[K]	1xPhospho [S4(100)]	0.000319411	0.000302957	1	1	1	Q2KHR2	Q2KHR2 [199-212]	Q2KHR2 1xPhospho [S202(100)]	1	1674.85746	High	High	0.0002296	0.0002888	3.37
False	High	[K].GKDSLYAQGR.[R]	1xPhospho [Y6(100)]	0.000245668	0.000302957	1	1	3	Q969Q0	Q969Q0 [29-38]	Q969Q0 1xPhospho [Y34(100)]	1	1174.52523	High	High	0.0002296	0.0002165	2.73
False	High	[K].GKDSLYAQGKR.[R]	1xPhospho [Y6(100)]	0.000209463	0.000302957	1	1	3	P83881	P83881 [29-39]	P83881 1xPhospho [Y34(100)]	2	1302.62019	High	High	0.0002296	0.0001806	3.02
False	High	[K].GGLVSDAYGEDDFSR.[L]	1xPhospho [Y8(99.5)]	0.000344497	0.000302957	1	1	1	Q9UHR5	Q9UHR5 [39-53]	Q9UHR5 1xPhospho [Y46(99.5)]	0	1667.65849	High	High	0.0002296	0.0003125	2.61
False	High	[K].CGSGPVHISGQHLVAVEEDAESEDEEEEDVKLLSISGKR.[S]	1xCarbamidomethyl [C1]; 1xPhospho [S22(100)]	0.000224171	0.000302957	1	1	3	P06748	P06748 [104-142]	P06748 1xPhospho [S125(100)]	2	4314.97079	High	High	0.0002296	0.000195	3.89
False	High	[R].GKAQVKATNESEDEIPQLVPIGK.[K]	1xPhospho [S11(100)]	0.000340363	0.000302957	1	1	4	O76021	O76021 [351-373]	O76021 1xPhospho [S361(100)]	2	2531.27527	High	High	0.0002296	0.0003084	3.55
False	High	[R].VSSPSPELGTTPASIFR.[T]	1xPhospho [S3(99.5)]	0.000308375	0.000302957	1	1	2	Q99501	Q99501 [488-504]	Q99501 1xPhospho [S490(99.5)]	0	1825.87317	High	High	0.0002296	0.0002781	3.13
False	High	[K].AYELEKRTSPQVLGSILK.[S]	1xPhospho [T/S/Y]	0.000203954	0.000302957	1	1	2	Q7Z417	Q7Z417 [564-581]		2	2112.11005	High	High	0.0002296	0.0001752	4.47
False	High	[R].TLDSDEERPRPAPPDWSHMR.[G]	1xOxidation [M19]; 1xPhospho [S4(99.5)]	0.000201626	0.000302957	1	1	2	Q9BW71	Q9BW71 [527-546]	Q9BW71 1xPhospho [S530(99.5)]	0	2488.07111	High	High	0.0002296	0.0001733	3.21
False	High	[K].TLEAEFNSPSPPTPEPGEGPR.[K]	1xPhospho [T13(100)]	0.000277011	0.000302957	1	1	1	A0MZ66	A0MZ66 [525-545]	A0MZ66 1xPhospho [T537(100)]	0	2289.0071	High	High	0.0002296	0.0002476	3.94
False	High	[K].VSRDTLYEAVR.[E]	1xPhospho [Y7(100)]	0.000332958	0.000302957	1	1	1	P62906	P62906 [5-15]	P62906 1xPhospho [Y11(100)]	1	1388.65697	High	High	0.0002296	0.0003018	2.82
False	High	[K].TIGGGDDSFNTFFSETGAGK.[H]	1xPhospho [T11(99.4)]	0.000330976	0.000302957	1	5	1	Q71U36	Q71U36 [41-60]	Q71U36 1xPhospho [T51(99.4)]	0	2087.85937	High	High	0.0002296	0.0002996	2.39
False	High	[K].AVVMPLQLIQEQAASPNAEIHILK.[N]	1xOxidation [M4]; 1xPhospho [S15(100)]	0.000358783	0.000302957	1	1	2	Q14807	Q14807 [529-552]	Q14807 1xPhospho [S543(100)]	0	2709.40451	High	High	0.0002296	0.000326	4.56
False	High	[K].AVVSPPKFVFGSESVK.[RS]	1xPhospho [S4(100)]	0.000203565	0.000302957	2	5	4	P49792; A6NKT7	P49792 [2507-2522]; A6NKT7 [1532-1547]	P49792 1xPhospho [S2510(100)]; A6NKT7 1xPhospho [S1535(100)]	1	1757.88736	High	High	0.0002296	0.0001752	3.28
False	High	[R].GGSPQMDDIKVFQNEVLGTLQR.[G]	1xOxidation [M6]; 1xPhospho [S3(100)]	0.000335625	0.000302957	1	1	1	Q13144	Q13144 [542-563]	Q13144 1xPhospho [S544(100)]	1	2528.18508	High	High	0.0002296	0.0003042	3.69
False	High	[R].AVVVSPKEENK.[A]	1xPhospho [S5(100)]	0.000337645	0.000302957	1	1	2	O75909	O75909 [336-346]	O75909 1xPhospho [S340(100)]	1	1279.62936	High	High	0.0002296	0.0003059	2.82
False	High	[R].GHDEGSSLEEPLIESSEVADNR.[K]	2xPhospho [S6(100); S7(100)]	0.000344497	0.000302957	1	1	1	Q9UKS7	Q9UKS7 [73-94]	Q9UKS7 2xPhospho [S78(100); S79(100)]	0	2530.00183	High	High	0.0002296	0.0003127	3.94
False	High	[R].AVYEDRPPGSVVPTSAAEASR.[A]	1xPhospho [Y3(100)]	0.000215899	0.000302957	1	1	2	Q9H1Z4	Q9H1Z4 [126-146]	Q9H1Z4 1xPhospho [Y128(100)]	0	2239.03907	High	High	0.0002296	0.0001871	3.63
False	High	[K].AYSDPSTGEPATYGELQQR.[C]	1xPhospho [T12(99.4)]	0.00030599	0.000302957	1	1	2	Q15149	Q15149 [3317-3335]	Q15149 1xPhospho [T3328(99.4)]	0	2149.90738	High	High	0.0002296	0.0002758	2.82
False	High	[R].VQQSSESSTSSPSQHEATPGAR.[LR]	1xPhospho [S11(99.4)]	0.000199317	0.000302957	1	2	1	O75152	O75152 [485-506]	O75152 1xPhospho [S495(99.4)]	0	2337.9943	High	High	0.0002296	0.0001708	4.01
False	High	[R].VSGEEELHTGPPAPQGPLSVPQGLPTQSLASPPARDALQLR.[S]	1xPhospho [T/S]	0.00034659	0.000302957	1	1	1	Q9UPN7	Q9UPN7 [729-769]		1	4278.15544	High	High	0.0002296	0.0003143	5.68
False	High	[K].VSVPSNLSYGEWLHGFEK.[K]	1xPhospho [Y9(99.3)]	0.00034659	0.000302957	1	1	1	Q86UP2	Q86UP2 [1083-1100]	Q86UP2 1xPhospho [Y1091(99.3)]	0	2128.97395	High	High	0.0002296	0.0003142	2.97
False	High	[K].TKGHLDAELDAYMAQTDPETND.[-]	1xOxidation [M13]; 1xPhospho [T16(100)]	0.000245668	0.000302957	1	1	1	Q9Y3Y2	Q9Y3Y2 [227-248]	Q9Y3Y2 1xPhospho [T242(100)]	1	2531.02797	High	High	0.0002296	0.0002166	4.18
False	High	[K].VTPQEEADSDVGEEPDSENTPQK.[A]	1xPhospho [S9(100)]	0.00033697	0.000302957	1	1	1	Q5JSP0	Q5JSP0 [120-142]	Q5JSP0 1xPhospho [S128(100)]	0	2581.04612	High	High	0.0002296	0.0003053	3.67
False	High	[K].ATVPVAAATAAEGEGSPPAVAAVAGPPAAAEVGGGVGGSSR.[A]	1xPhospho [T2(100)]	0.00021468	0.000302957	1	1	3	O75179	O75179 [4-44]	O75179 1xPhospho [T5(100)]	0	3564.73299	High	High	0.0002296	0.0001857	6.25
False	High	[R].GLERNDSWGSFDLR.[A]	1xPhospho [S7(100)]	0.00026928	0.000302957	1	1	2	Q7Z417	Q7Z417 [646-659]	Q7Z417 1xPhospho [S652(100)]	1	1731.74864	High	High	0.0002296	0.0002396	4.0
False	High	[R].TLSPTPSAEGYQDVRDR.[M]	2xPhospho [S3(100); Y11(99.1)]	0.000358783	0.000302957	1	1	2	O14639	O14639 [429-445]	O14639 2xPhospho [S431(100); Y439(99.1)]	1	2051.84711	High	High	0.0002296	0.000326	3.2
False	High	[K].VTNGAFTGEISPGMIK.[D]	1xOxidation [M14]; 1xPhospho [S11(100)]	0.000282311	0.000302957	1	1	1	P60174	P60174 [107-122]	P60174 1xPhospho [S117(100)]	0	1717.78666	High	High	0.0002296	0.0002524	3.52
False	High	[R].AVAAQEEPDKEGKEKPHAGVSPR.[G]	1xPhospho [S21(100)]	0.00020124	0.000302957	1	1	3	Q5VWQ0	Q5VWQ0 [61-83]	Q5VWQ0 1xPhospho [S81(100)]	2	2510.20351	High	High	0.0002296	0.0001728	4.67
False	High	[K].AVAEEDNGSIGEETDSSPGR.[K]	1xPhospho [S9(100)]	0.000294981	0.000302957	1	1	1	Q13586	Q13586 [652-671]	Q13586 1xPhospho [S660(100)]	0	2099.84009	High	High	0.0002296	0.0002648	3.55
False	High	[R].GGGDYLKKPGGGG.[-]	1xPhospho [Y5(100)]	0.000231852	0.000302957	1	1	1	Q99943	Q99943 [271-283]	Q99943 1xPhospho [Y275(100)]	1	1242.55144	High	High	0.0002296	0.0002027	2.86
False	High	[R].AVAPTMSLHGSHLYTSLPSLGLEQPLALTK.[N]	1xOxidation [M6]; 1xPhospho [T/S/Y]	0.000352256	0.000302957	1	1	2	Q14135	Q14135 [108-137]		0	3228.63743	High	High	0.0002296	0.0003195	2.88
False	High	[K].AVDGYVKPQIK.[Q]	1xPhospho [Y5(100)]	0.000332295	0.000302957	1	2	2	P51692	P51692 [695-705]	P51692 1xPhospho [Y699(100)]	0	1297.65518	High	High	0.0002296	0.0003012	2.27
False	High	[R].GGGLGSPGEGGALPR.[C]	1xPhospho [S6(100)]	0.000352256	0.000302957	1	1	1	Q7Z7A3	Q7Z7A3 [195-209]	Q7Z7A3 1xPhospho [S200(100)]	0	1361.62092	High	High	0.0002296	0.0003194	3.37
False	High	[R].TISPAESTALLQGR.[K]	1xPhospho [S3(100)]	0.000259354	0.000302957	1	1	1	Q03188	Q03188 [331-344]	Q03188 1xPhospho [S333(100)]	0	1523.74651	High	High	0.0002296	0.0002302	3.27
False	High	[R].TLSDESIYNSQREHFFTSR.[A]	1xPhospho [S3(100)]	0.000308375	0.000302957	1	1	1	O43166	O43166 [1583-1601]	O43166 1xPhospho [S1585(100)]	1	2397.05069	High	High	0.0002296	0.0002779	3.51
False	High	[R].VTLQDYRLPDSDDDEDEETAIQR.[V]	1xPhospho [S11(100)]	0.000359519	0.000302957	1	1	1	Q96K21	Q96K21 [344-366]	Q96K21 1xPhospho [S354(100)]	1	2803.19418	High	High	0.0002296	0.0003265	3.98
False	High	[K].DDDDIDLFGSDDEEESEEAKR.[L]	1xPhospho [S10(100)]	0.000213467	0.000302957	1	1	2	P24534	P24534 [97-117]	P24534 1xPhospho [S106(100)]	1	2508.94099	High	High	0.0002296	0.0001847	4.56
False	High	[K].DDDDIDLFGSDDEEESEEAK.[R]	1xPhospho [S10(100)]	0.000247048	0.000302957	1	1	1	P24534	P24534 [97-116]	P24534 1xPhospho [S106(100)]	0	2352.83988	High	High	0.0002296	0.0002177	3.46
False	High	[K].GKYGQFSGLNPGGRPITPPR.[N]	1xPhospho [Y3(100)]	0.000268773	0.000302957	1	1	2	P62136	P62136 [304-323]	P62136 1xPhospho [Y306(100)]	1	2179.08081	High	High	0.0002296	0.0002395	2.96
False	High	[R].GKYEDVKAGETVR.[S]	1xPhospho [Y3(100)]	0.000283386	0.000302957	1	1	1	O75376	O75376 [1433-1445]	O75376 1xPhospho [Y1435(100)]	2	1531.71521	High	High	0.0002296	0.0002539	2.8
False	High	[K].AVGTPVAAAPSSGFAPGFLR.[R]	1xPhospho [T4(100)]	0.000248436	0.000302957	1	1	1	P47974	P47974 [35-54]	P47974 1xPhospho [T38(100)]	0	1952.96299	High	High	0.0002296	0.0002191	4.23
False	High	[R].VTDYAEEKEIQSSNLETAMSVIGDR.[R]	1xOxidation [M19]; 1xPhospho [T2(99.3)]	0.00021226	0.000302957	1	1	2	Q9NX55	Q9NX55 [46-70]	Q9NX55 1xPhospho [T47(99.3)]	1	2881.28089	High	High	0.0002296	0.0001833	3.84
False	High	[R].AVLSDSPQLSEGK.[E]	1xPhospho [S6(100)]	0.000240675	0.000302957	1	1	1	Q7Z4H7	Q7Z4H7 [547-559]	Q7Z4H7 1xPhospho [S552(100)]	0	1410.65122	High	High	0.0002296	0.0002117	2.44
False	High	[R].VSDQNSPVLPKKSR.[V]	1xPhospho [S6(100)]	0.000210658	0.000302957	1	1	1	Q9UPU5	Q9UPU5 [2042-2055]	Q9UPU5 1xPhospho [S2047(100)]	2	1634.82616	High	High	0.0002296	0.0001821	3.75
False	High	[R].AVIYNPATQADWTAKK.[L]	1xPhospho [Y4(100)]	0.000323843	0.000302957	1	1	2	P35580	P35580 [19-34]	P35580 1xPhospho [Y22(100)]	1	1856.89424	High	High	0.0002296	0.0002927	1.76
False	High	[R].DAQIRDSWLDNIDWVK.[I]	1xPhospho [S7(100)]	0.000200085	0.000302957	1	1	1	O95400	O95400 [112-127]	O95400 1xPhospho [S118(100)]	1	2053.9379	High	High	0.0002296	0.0001717	3.31
False	High	[R].DAPVHGSPTGPGAWTASK.[L]	1xPhospho [S7(100)]	0.000296116	0.000302957	1	1	1	Q9BRP1	Q9BRP1 [14-31]	Q9BRP1 1xPhospho [S20(100)]	0	1815.80615	High	High	0.0002296	0.0002662	2.78
False	High	[K].GGKYAINPHLTEDQRFPQLR.[L]	1xPhospho [Y4(100)]	0.000297256	0.000302957	1	1	1	Q9ULX3	Q9ULX3 [331-350]	Q9ULX3 1xPhospho [Y334(100)]	2	2420.18707	High	High	0.0002296	0.0002672	4.56
False	High	[R].GKPPPLLPSVLGPAGGDREALGLGPPAAQLTPPPAPVGLR.[G]	1xPhospho [T31(100)]	0.000350827	0.000302957	1	1	3	Q8IY67	Q8IY67 [433-472]	Q8IY67 1xPhospho [T463(100)]	1	3911.13067	High	High	0.0002296	0.0003185	5.06
False	High	[K].GLAESLQPDYSER.[L]	1xPhospho [Y10(99.6)]	0.000216714	0.000302957	1	1	1	P31785	P31785 [316-328]	P31785 1xPhospho [Y325(99.6)]	0	1544.66284	High	High	0.0002296	0.0001877	3.19
False	High	[R].TGSESSQTGTSTTSSR.[N]	2xPhospho [S3(100); S6(100)]	0.000286095	0.000302957	1	1	1	P23588	P23588 [420-435]	P23588 2xPhospho [S422(100); S425(100)]	0	1733.62627	High	High	0.0002296	0.0002565	3.64
False	High	[R].VQPKPPHGAAENSLSPSSN.[-]	1xPhospho [S15(100)]	0.00023272	0.000302957	1	1	6	P06729	P06729 [333-351]	P06729 1xPhospho [S347(100)]	0	1996.91241	High	High	0.0002296	0.0002037	4.28
False	High	[R].VQNEEVGPEHDSQETK.[K]	1xPhospho [S/T]	0.000266257	0.000302957	1	1	2	Q6JBY9	Q6JBY9 [322-337]		0	1905.78621	High	High	0.0002296	0.0002367	4.09
False	High	[K].WDGSEEDEDNSKK.[I]	1xPhospho [S4(100)]	0.000225013	0.000302957	1	1	2	O60841	O60841 [161-173]	O60841 1xPhospho [S164(100)]	1	1618.59047	High	High	0.0002296	0.0001961	3.59
False	High	[R].GRQSQQEAEEEEREEEEEAQIIQR.[R]	1xPhospho [S4(100)]	0.000209463	0.000302957	1	1	1	Q9NQZ2	Q9NQZ2 [147-170]	Q9NQZ2 1xPhospho [S150(100)]	2	3010.30217	High	High	0.0002296	0.0001809	3.03
False	High	[K].VMEGTVAAQDEFYRSGWALNMKELK.[L]	2xOxidation [M2; M21]; 1xPhospho [Y/S/T]	0.000307776	0.000302957	1	1	1	P41240	P41240 [172-196]		2	2985.35222	High	High	0.0002296	0.0002776	4.17
False	High	[R].VMLGETNPADSKPGTIR.[G]	1xOxidation [M2]; 1xPhospho [T6(100)]	0.000323843	0.000302957	1	3	1	P22392	P22392 [89-105]	P22392 1xPhospho [T94(100)]	0	1881.8776	High	High	0.0002296	0.000293	2.52
False	High	[R].ARPESERERDGEQSPNVSLMQR.[M]	1xOxidation [M20]; 1xPhospho [S]	0.000207878	0.000302957	1	1	1	Q58WW2	Q58WW2 [323-344]		2	2667.19408	High	High	0.0002296	0.0001792	3.86
False	High	[K].ARPLRVGDTEKPEPERSPPNR.[K]	1xPhospho [S17(100)]	0.000216306	0.000302957	1	1	7	Q9NZ63	Q9NZ63 [245-265]	Q9NZ63 1xPhospho [S261(100)]	2	2481.23581	High	High	0.0002296	0.0001876	4.01
False	High	[R].TEAPAPASSTPQEPWPGPTAPSPTSRPPWAVDPAFAER.[Y]	1xPhospho [S22(95.9)]	0.000259841	0.000302957	1	1	1	Q9NR12	Q9NR12 [196-233]	Q9NR12 1xPhospho [S217(95.9)]	0	4033.87564	High	High	0.0002296	0.0002304	4.13
False	High	[R].WAKPKELEDLEGYQNTIVAGSLITK.[S]	1xPhospho [Y/T/S]	0.00021468	0.000302957	1	1	2	O75400	O75400 [209-233]		1	2883.45397	High	High	0.0002296	0.000186	3.07
False	High	[R].DLSPPRYDSLVQSQAR.[E]	1xPhospho [S3(100)]	0.000362481	0.000302957	1	1	1	Q96SN8	Q96SN8 [1236-1251]	Q96SN8 1xPhospho [S1238(100)]	1	1911.89603	High	High	0.0002296	0.0003294	3.53
False	High	[K].GRPDPYAYIPLNR.[S]	1xPhospho [Y6(100)]	0.000316294	0.000302957	1	1	3	Q5JTH9	Q5JTH9 [1246-1258]	Q5JTH9 1xPhospho [Y1251(100)]	0	1611.76792	High	High	0.0002296	0.0002854	2.88
False	High	[R].VNDAEPGSPEAPQGKR.[R]	1xPhospho [S8(100)]	0.000234028	0.000302957	1	1	2	Q8N8A6	Q8N8A6 [76-91]	Q8N8A6 1xPhospho [S83(100)]	1	1731.76977	High	High	0.0002296	0.0002047	3.55
False	High	[R].ARQEELYSELQAR.[E]	1xPhospho [Y7(99.7)]	0.000214275	0.000302957	1	1	2	Q15149	Q15149 [3356-3368]	Q15149 1xPhospho [Y3362(99.7)]	1	1672.76904	High	High	0.0002296	0.0001857	2.38
False	High	[K].ARRSSEEVDGQHPAQEEVPESPQTSGPEAENR.[C]	3xPhospho [S4(100); S5(100); S21(100)]	0.000330976	0.000302957	1	1	1	Q6JBY9	Q6JBY9 [264-295]	Q6JBY9 3xPhospho [S267(100); S268(100); S284(100)]	2	3743.50078	High	High	0.0002296	0.0002998	4.96
False	High	[R].TDSVIIADQTPTPTR.[F]	1xPhospho [T12(99.6)]	0.000207089	0.000302957	1	1	1	P17544	P17544 [42-56]	P17544 1xPhospho [T53(99.6)]	0	1694.79967	High	High	0.0002296	0.0001786	4.26
False	High	[R].GRNAPAAVDEGSISPR.[T]	1xPhospho [S14(100)]	0.000361738	0.000302957	1	1	2	P28715	P28715 [371-386]	P28715 1xPhospho [S384(100)]	1	1676.77519	High	High	0.0002296	0.0003284	4.03
False	High	[R].WAEEYLEQSEEK.[L]	1xPhospho [Y5(100)]	0.000210259	0.000302957	1	1	1	P50542	P50542 [159-170]	P50542 1xPhospho [Y163(100)]	0	1620.64653	High	High	0.0002296	0.0001814	2.5
False	High	[K].ARSPTDDKVK.[I]	1xPhospho [S3(100)]	0.000332958	0.000302957	1	1	2	Q13523	Q13523 [255-264]	Q13523 1xPhospho [S257(100)]	2	1196.56709	High	High	0.0002296	0.0003016	3.36
False	High	[R].TEEGPTLSYGRDGR.[S]	1xPhospho [Y9(99.2)]	0.000272856	0.000302957	1	1	1	P43243	P43243 [150-163]	P43243 1xPhospho [Y158(99.2)]	1	1617.69046	High	High	0.0002296	0.0002434	2.54
False	High	[KR].GASQAGMTGYGMPR.[Q]	1xOxidation [M]; 1xPhospho [T/Y/S]	0.000245668	0.000302957	2	2	2	Q9UI15; P37802	Q9UI15 [183-196]; P37802 [183-196]		0	1479.57563	High	High	0.0002296	0.0002167	2.72
False	High	[K].VYTPSISKPLAK.[G]	1xPhospho [Y2(100)]	0.000259354	0.000302957	1	1	2	Q5VV42	Q5VV42 [497-508]	Q5VV42 1xPhospho [Y498(100)]	0	1383.72834	High	High	0.0002296	0.0002302	2.15
False	High	[K].GATAAPQRKSEDDSAVPLAK.[A]	1xPhospho [S/T]	0.000270296	0.000302957	1	1	1	Q9Y2W2	Q9Y2W2 [591-610]		2	2092.00704	High	High	0.0002296	0.0002408	3.58
False	High	[R].DLPDGPDAPADRQQYLR.[Q]	1xPhospho [Y15(100)]	0.000274405	0.000302957	1	1	2	O95721	O95721 [30-46]	O95721 1xPhospho [Y44(100)]	1	2006.89676	High	High	0.0002296	0.0002449	3.7
False	High	[K].VYLSRGDEDLGDMGEDEEAQFR.[M]	1xOxidation [M13]; 1xPhospho [Y/S]	0.000319411	0.000302957	1	1	2	Q9BSW2	Q9BSW2 [140-161]		1	2627.06033	High	High	0.0002296	0.0002887	3.78
False	High	[R].ASASRPQPAPADGADPPPAEEPEARPDGEGSPGK.[A]	1xPhospho [S31(100)]	0.000314443	0.000302957	1	1	1	P11274	P11274 [92-125]	P11274 1xPhospho [S122(100)]	0	3388.50775	High	High	0.0002296	0.000284	5.24
False	High	[R].ASAVSELSPR.[E]	1xPhospho [S8(100)]	0.000359519	0.000302957	1	1	3	Q9Y2W1	Q9Y2W1 [236-245]	Q9Y2W1 1xPhospho [S243(100)]	0	1096.50343	High	High	0.0002296	0.0003267	3.06
False	High	[R].TPAAAAAMNLASPR.[T]	1xPhospho [S12(100)]	0.000334288	0.000302957	1	1	3	Q9UQ35	Q9UQ35 [2261-2274]	Q9UQ35 1xPhospho [S2272(100)]	0	1421.66068	High	High	0.0002296	0.0003029	3.67
False	High	[R].VYGTTGTKVK.[G]	1xPhospho [Y2(100)]	0.000203954	0.000302957	1	1	2	Q6UN15	Q6UN15 [128-137]	Q6UN15 1xPhospho [Y129(100)]	1	1133.56022	High	High	0.0002296	0.0001754	3.02
False	High	[R].TNSTGGSSGSSVGGGSGK.[T]	1xPhospho [S3(99.4)]	0.000260328	0.000302957	1	1	1	Q8IUD2	Q8IUD2 [35-52]	Q8IUD2 1xPhospho [S37(99.4)]	0	1563.62825	High	High	0.0002296	0.0002308	2.05
False	High	[K].TEDGDWEWSDDEMDEKSEEGK.[A]	1xOxidation [M13]; 1xPhospho [S9(100)]	0.000208273	0.000302957	1	1	1	Q9UEW8	Q9UEW8 [377-397]	Q9UEW8 1xPhospho [S385(100)]	1	2612.91306	High	High	0.0002296	0.0001797	3.47
False	High	[R].ASDPGLPAEEPKEK.[S]	1xPhospho [S2(100)]	0.000247509	0.000302957	1	1	2	P27708	P27708 [1858-1871]	P27708 1xPhospho [S1859(100)]	1	1547.6989	High	High	0.0002296	0.0002182	3.28
False	High	[K].WDGSEEDEDNSKKIK.[E]	1xPhospho [S4(100)]	0.000296685	0.000302957	1	1	2	O60841	O60841 [161-175]	O60841 1xPhospho [S164(100)]	2	1859.76949	High	High	0.0002296	0.0002668	4.12
False	High	[R].GAKEEHGGLIRSPR.[H]	1xPhospho [S12(100)]	0.000329663	0.000302957	1	1	5	P26368	P26368 [68-81]	P26368 1xPhospho [S79(100)]	2	1586.77988	High	High	0.0002296	0.0002982	3.98
False	High	[K].GSKVSEEQTQPPSPAGAGMSTAMGR.[S]	1xOxidation [M23]; 1xPhospho [S13(100)]	0.000203954	0.000302957	1	1	1	Q16666	Q16666 [141-165]	Q16666 1xPhospho [S153(100)]	1	2557.10584	High	High	0.0002296	0.0001754	4.89
False	High	[K].VISVDELEYRQ.[-]	1xPhospho [Y9(100)]	0.000356589	0.000302957	1	1	1	Q9NRA8	Q9NRA8 [975-985]	Q9NRA8 1xPhospho [Y983(100)]	1	1430.6563	High	High	0.0002296	0.0003236	3.1
False	High	[R].GSGTASDDEFENLRIKGPNAVQLVK.[T]	1xPhospho [S/T]	0.000355862	0.000302957	1	1	2	Q7Z6Z7	Q7Z6Z7 [1902-1926]		2	2725.31926	High	High	0.0002296	0.0003232	4.03
False	High	[K].AQSLVISPPAPSPR.[K]	2xPhospho [S7(100); S12(100)]	0.000323843	0.000302957	1	1	3	P46013	P46013 [573-586]	P46013 2xPhospho [S579(100); S584(100)]	0	1579.7281	High	High	0.0002296	0.0002929	4.22
False	High	[K].DMSLKDSGSDLSHRPK.[R]	1xOxidation [M2]; 2xPhospho [S7(100); S9(100)]	0.000233592	0.000302957	1	1	1	O95251	O95251 [156-171]	O95251 2xPhospho [S162(100); S164(100)]	1	1948.78715	High	High	0.0002296	0.0002045	5.03
False	High	[R].TPQEAITDGLEIVVSPR.[S]	1xPhospho [S15(100)]	0.000335625	0.000302957	1	1	3	Q99496	Q99496 [27-43]	Q99496 1xPhospho [S41(100)]	0	1904.9365	High	High	0.0002296	0.0003039	4.05
False	High	[R].GSGEKPVSAPGDDTESLHSQGEEEFDMPQPPHGHVLHR.[H]	1xOxidation [M27]; 2xPhospho [S19(99); T/S]	0.00033697	0.000302957	1	1	1	Q12888	Q12888 [1201-1238]	Q12888 2xPhospho [S1219(99); T/S]	0	4266.78599	High	High	0.0002296	0.000305	5.14
False	High	[K].TAVQYIESSDSEEIETSELPQK.[M]	1xPhospho [S/T/Y]	0.0003487	0.000302957	1	1	1	Q14527	Q14527 [390-411]		0	2563.13348	High	High	0.0002296	0.0003163	3.95
False	High	[R].DMQPLSPISVHER.[Y]	1xOxidation [M2]; 1xPhospho [S6(100)]	0.000339681	0.000302957	1	1	1	P28749	P28749 [635-647]	P28749 1xPhospho [S640(100)]	0	1604.71383	High	High	0.0002296	0.000308	3.38
False	High	[K].AQTGPLRSSLEESPFEA.[-]	1xPhospho [S9(99.6)]	0.000333622	0.000302957	1	1	1	Q86V88	Q86V88 [160-176]	Q86V88 1xPhospho [S168(99.6)]	1	1898.85316	High	High	0.0002296	0.000302	4.2
False	High	[R].GAEAFGDSEEDGEDVFEVEKILDMK.[T]	1xOxidation [M24]; 1xPhospho [S8(100)]	0.000351541	0.000302957	1	1	1	Q99549	Q99549 [44-68]	Q99549 1xPhospho [S51(100)]	1	2855.18526	High	High	0.0002296	0.000319	2.84
False	High	[R].AQTLPTSVVTITSESSPGKR.[E]	1xPhospho [S/T]	0.000333622	0.000302957	1	1	2	Q01082	Q01082 [2326-2345]		1	2139.0693	High	High	0.0002296	0.0003025	4.12
False	High	[K].GSFSDTGLGDGKMK.[S]	1xOxidation [M13]; 1xPhospho [S4(99.3)]	0.000279117	0.000302957	1	1	1	Q9Y2W1	Q9Y2W1 [376-389]	Q9Y2W1 1xPhospho [S379(99.3)]	1	1495.61345	High	High	0.0002296	0.0002496	3.29
False	High	[K].WDKDEYEKLAEK.[R]	1xPhospho [Y6(100)]	0.000276487	0.000302957	1	1	1	Q96NC0	Q96NC0 [16-27]	Q96NC0 1xPhospho [Y21(100)]	2	1633.71455	High	High	0.0002296	0.000247	2.68
False	High	[K].GAEASAASEEEAGPQATEPSTPSGPESGPTPASAEQNE.[-]	1xPhospho [S27(95)]	0.000318784	0.000302957	1	1	3	P49006	P49006 [158-195]	P49006 1xPhospho [S184(95)]	0	3705.51955	High	High	0.0002296	0.0002881	5.99
False	High	[K].GSESATYVPVAPPTPAWQPEIKPEPAWHDQDETSSVK.[S]	1xPhospho [S/T/Y]	0.000225435	0.000302957	1	1	1	Q6PKG0	Q6PKG0 [290-326]		0	4111.8961	High	High	0.0002296	0.0001964	4.37
False	High	[R].GAFFMDEDEEVYKR.[D]	1xOxidation [M5]; 1xPhospho [Y12(100)]	0.00021226	0.000302957	1	1	2	P55081	P55081 [345-358]	P55081 1xPhospho [Y356(100)]	1	1831.72446	High	High	0.0002296	0.0001836	2.58
False	High	[K].DMESPTKLDVTLAK.[D]	1xPhospho [S4(100)]	0.000300711	0.000302957	1	1	1	P27816	P27816 [277-290]	P27816 1xPhospho [S280(100)]	1	1627.76487	High	High	0.0002296	0.0002706	3.61
False	High	[R].GRTRPGSFQSLSDALSDTPAK.[S]	1xPhospho [S7(100)]	0.000200854	0.000302957	1	1	1	Q9H9C1	Q9H9C1 [115-135]	Q9H9C1 1xPhospho [S121(100)]	1	2271.07651	High	High	0.0002296	0.0001724	4.21
False	High	[R].WFNGQPIHAELSPVTDFR.[E]	1xPhospho [S12(100)]	0.000345193	0.000302957	1	1	2	Q01081	Q01081 [134-151]	Q01081 1xPhospho [S145(100)]	0	2194.01173	High	High	0.0002296	0.0003133	2.94
False	High	[K].GAGATSGSPPAGRN.[-]	1xPhospho [S8(100)]	0.000266758	0.000302957	1	1	3	P16455	P16455 [194-207]	P16455 1xPhospho [S201(100)]	1	1279.54267	High	High	0.0002296	0.0002371	3.53
False	High	[K].TDLYHLQK.[S]	1xPhospho [Y4(100)]	0.000292728	0.000302957	1	1	1	Q9UBD5	Q9UBD5 [524-531]	Q9UBD5 1xPhospho [Y527(100)]	0	1097.5027	High	High	0.0002296	0.000263	2.15
False	High	[R].GAGGQGKLDVTILSPSR.[K]	1xPhospho [S14(100)]	0.000224171	0.000302957	1	1	2	O75369	O75369 [970-986]	O75369 1xPhospho [S983(100)]	1	1735.87384	High	High	0.0002296	0.0001953	3.73
False	High	[R].GAGLGFSTAPNKIFYIDR.[N]	1xPhospho [Y15(100)]	0.000242479	0.000302957	1	1	2	Q1ED39	Q1ED39 [431-448]	Q1ED39 1xPhospho [Y445(100)]	1	2006.97355	High	High	0.0002296	0.0002133	2.63
False	High	[R].GAGQQQSQEMMEVDR.[R]	2xOxidation [M10; M11]; 1xPhospho [S7(100)]	0.000242027	0.000302957	1	1	2	Q15435	Q15435 [6-20]	Q15435 1xPhospho [S12(100)]	0	1805.683	High	High	0.0002296	0.0002128	3.5
False	High	[K].TDSEKPFRGSQSPK.[R]	1xPhospho [S12(99.7)]	0.000244296	0.000302957	1	1	3	Q9Y2W1	Q9Y2W1 [397-410]	Q9Y2W1 1xPhospho [S408(99.7)]	1	1643.74249	High	High	0.0002296	0.0002152	3.62
False	High	[K].GRSPDELPSAGGDGGK.[S]	1xPhospho [S3(100)]	0.000291052	0.000302957	1	1	1	O60610	O60610 [20-35]	O60610 1xPhospho [S22(100)]	1	1579.67481	High	High	0.0002296	0.000261	2.85
False	High	[R].ARDYSAPVNFISAGLKK.[G]	1xPhospho [Y/S]	0.000311389	0.000302957	1	1	1	Q9UBB9	Q9UBB9 [71-87]		2	1916.96299	High	High	0.0002296	0.0002808	2.0
False	High	[K].TPPSTTVGSHSPPETPVLTR.[S]	1xPhospho [S11(100)]	0.00033697	0.000302957	1	1	1	Q9ULU4	Q9ULU4 [746-765]	Q9ULU4 1xPhospho [S756(100)]	0	2141.02744	High	High	0.0002296	0.0003054	4.25
False	High	[R].AHSEKDQPPFGDSDDSVEADKSSPGIHLER.[S]	2xPhospho [S3(100); S23(99)]	0.000200085	0.000302957	1	1	6	Q14676	Q14676 [483-512]	Q14676 2xPhospho [S485(100); S505(99)]	2	3410.42098	High	High	0.0002296	0.0001715	5.43
False	High	[K].DLLHPSPEEEKRK.[H]	1xPhospho [S6(100)]	0.000240675	0.000302957	1	1	3	P42677	P42677 [6-18]	P42677 1xPhospho [S11(100)]	2	1657.79453	High	High	0.0002296	0.0002116	3.06
False	High	[R].VYENVGLMQQQK.[S]	1xOxidation [M8]; 1xPhospho [Y2(100)]	0.000235783	0.000302957	1	1	3	Q06124	Q06124 [579-590]	Q06124 1xPhospho [Y580(100)]	0	1532.68147	High	High	0.0002296	0.0002067	2.65
False	High	[R].DLERERDYPFYER.[V]	1xPhospho [Y11(100)]	0.000209861	0.000302957	1	1	4	Q96T37	Q96T37 [326-338]	Q96T37 1xPhospho [Y336(100)]	2	1867.80107	High	High	0.0002296	0.0001813	3.2
False	High	[R].GPPASSPAPAPKFSPVTPK.[F]	1xPhospho [S14(100)]	0.000246587	0.000302957	1	1	1	Q15942	Q15942 [254-272]	Q15942 1xPhospho [S267(100)]	1	1912.95684	High	High	0.0002296	0.0002174	4.32
False	High	[K].DLEKYKDLDEDELLGNLSETELK.[Q]	1xPhospho [Y5(100)]	0.000308974	0.000302957	1	1	1	Q9NYL9	Q9NYL9 [8-30]	Q9NYL9 1xPhospho [Y12(100)]	2	2789.30161	High	High	0.0002296	0.0002786	2.73
False	High	[R].VPNAYDKTALALEVGELVK.[V]	1xPhospho [Y5(99.6)]	0.000291052	0.000302957	1	1	1	P46108	P46108 [247-265]	P46108 1xPhospho [Y251(99.6)]	1	2110.08316	High	High	0.0002296	0.0002612	2.62
False	High	[K].ASLVALPEQTASEEETPPPLLTK.[E]	1xPhospho [T16(100)]	0.000331635	0.000302957	1	1	4	Q9UKV3	Q9UKV3 [399-421]	Q9UKV3 1xPhospho [T414(100)]	0	2501.24224	High	High	0.0002296	0.0003001	4.17
False	High	[R].TFSEPGDHPGMLTSGKR.[S]	1xOxidation [M11]; 1xPhospho [S3(100)]	0.000239778	0.000302957	1	1	2	Q9HA47	Q9HA47 [251-267]	Q9HA47 1xPhospho [S253(100)]	1	1912.8259	High	High	0.0002296	0.0002107	3.88
False	High	[K].VQASLAANTFTITGHAETK.[Q]		0.000230555	0.000302957	1	1	1	P20290	P20290 [123-141]		0	1960.01343	High	High	0.0002296	0.0002014	2.76
False	High	[R].GELESPKPLVTPGSTLTLLTR.[A]	1xPhospho [S5(100)]	0.000266257	0.000302957	1	1	2	Q9GZN2	Q9GZN2 [149-169]	Q9GZN2 1xPhospho [S153(100)]	0	2289.21015	High	High	0.0002296	0.0002366	4.22
False	High	[R].GPGAPASPSASHPQGLDTTPKPH.[-]	1xPhospho [S7(98.6)]	0.000294981	0.000302957	1	1	2	P98171	P98171 [924-946]	P98171 1xPhospho [S930(98.6)]	0	2287.0503	High	High	0.0002296	0.0002651	5.2
False	High	[R].DKPRSTSPAGQHHSPISSR.[H]	3xPhospho [S5(99.6); S14(100); T/S]	0.00034659	0.000302957	1	1	4	Q5T200	Q5T200 [312-330]	Q5T200 3xPhospho [S316(99.6); S325(100); T/S]	1	2284.92612	High	High	0.0002296	0.0003145	4.07
False	High	[R].VAEPGAEATSSTGEESGSEHPPAVPMHNKR.[K]	1xOxidation [M26]; 3xPhospho [S16(96.8); T/S]	0.000224171	0.000302957	1	1	2	Q14684	Q14684 [443-472]	Q14684 3xPhospho [S458(96.8); T/S]	1	3315.30622	High	High	0.0002296	0.0001954	4.66
False	High	[R].DKEVSDDEAEEKEDK.[E]	1xPhospho [S5(100)]	0.000342422	0.000302957	1	1	1	P07900	P07900 [227-241]	P07900 1xPhospho [S231(100)]	2	1845.72735	High	High	0.0002296	0.0003107	3.25
False	High	[R].DKEVSDDEAEEK.[E]	1xPhospho [S5(100)]	0.000347994	0.000302957	1	1	1	P07900	P07900 [227-238]	P07900 1xPhospho [S231(100)]	1	1473.56286	High	High	0.0002296	0.0003157	3.8
False	High	[R].GPPASSPAPAPKFSPVTPK.[F]	2xPhospho [S5(99.2); S14(100)]	0.000239331	0.000302957	1	1	3	Q15942	Q15942 [254-272]	Q15942 2xPhospho [S258(99.2); S267(100)]	1	1992.92317	High	High	0.0002296	0.00021	4.24
False	High	[R].GNSRPGTPSAEGGSTSSTLR.[A]	1xPhospho [T7(100)]	0.000213064	0.000302957	1	1	1	P35269	P35269 [383-402]	P35269 1xPhospho [T389(100)]	0	1998.88765	High	High	0.0002296	0.0001843	3.8
False	High	[R].DHSSQSEEEVVEGEKEVEALKK.[S]	1xPhospho [S6(98)]	0.00034659	0.000302957	1	1	2	O60238	O60238 [115-136]	O60238 1xPhospho [S120(98)]	2	2566.15561	High	High	0.0002296	0.0003144	3.5
False	High	[R].TMLLLSRSPEAQPK.[T]	1xOxidation [M2]; 1xPhospho [S8(99.6)]	0.000323205	0.000302957	1	1	4	P55265	P55265 [818-831]	P55265 1xPhospho [S825(99.6)]	1	1666.82338	High	High	0.0002296	0.0002921	4.02
False	High	[K].ASSFADMMGILKDFHR.[M]	2xOxidation [M7; M8]; 1xPhospho [S]	0.000338322	0.000302957	1	1	1	Q9H019	Q9H019 [236-251]		1	1937.82855	High	High	0.0002296	0.0003068	3.32
False	High	[R].VQEKPDSPGGSTQIQR.[Y]	1xPhospho [S7(100)]	0.000299554	0.000302957	1	1	2	Q13459	Q13459 [1284-1299]	Q13459 1xPhospho [S1290(100)]	0	1806.83818	High	High	0.0002296	0.0002695	3.62
False	High	[R].GMGSLDAMDKHLSSQNR.[Y]	2xOxidation [M2; M8]; 1xPhospho [S4(100)]	0.000213871	0.000302957	1	1	2	P12268	P12268 [413-429]	P12268 1xPhospho [S416(100)]	1	1958.8096	High	High	0.0002296	0.000185	2.57
False	High	[K].TLYSFFSPSPARK.[R]	1xPhospho [Y3(98.6)]	0.000362481	0.000302957	1	1	2	P13051	P13051 [6-18]	P13051 1xPhospho [Y8(98.6)]	1	1580.75087	High	High	0.0002296	0.0003292	2.3
False	High	[R].ASSKTSPHWKESGASHLSFPK.[N]	2xPhospho [S/T]	0.000283926	0.000302957	1	1	1	Q9BRD0	Q9BRD0 [294-314]		2	2429.06867	High	High	0.0002296	0.0002542	2.54
False	High	[R].ASSLGEIDESSELR.[V]	1xPhospho [S3(100)]	0.000271828	0.000302957	1	1	1	Q16513	Q16513 [581-594]	Q16513 1xPhospho [S583(100)]	0	1572.67889	High	High	0.0002296	0.0002421	3.2
False	High	[K].VQMTSPSSTGSPMFK.[F]	2xOxidation [M3; M13]; 1xPhospho [S5(100)]	0.000267764	0.000302957	1	1	3	P49790	P49790 [512-526]	P49790 1xPhospho [S516(100)]	0	1696.6958	High	High	0.0002296	0.0002382	2.68
False	High	[K].TLYSFFSPSPAR.[K]	1xPhospho [Y3(99.3)]	0.000318784	0.000302957	1	1	2	P13051	P13051 [6-17]	P13051 1xPhospho [Y8(99.3)]	0	1452.65591	High	High	0.0002296	0.0002882	2.69
False	High	[R].GLTLAPGLSPARPLFGSDFEKEKQQR.[N]	1xPhospho [S9(100)]	0.000252648	0.000302957	1	1	1	Q8IU81	Q8IU81 [178-203]	Q8IU81 1xPhospho [S186(100)]	2	2922.48733	High	High	0.0002296	0.0002231	5.31
False	High	[R].VVPGQFDDADSSDSENR.[D]	1xPhospho [S12(99.6)]	0.00035805	0.000302957	1	1	2	Q9BRS2	Q9BRS2 [11-27]	Q9BRS2 1xPhospho [S22(99.6)]	0	1917.74982	High	High	0.0002296	0.0003249	3.33
False	High	[R].DGYGSPHHTPPYGPR.[S]	1xPhospho [Y/T/S]	0.000261796	0.000302957	1	1	2	Q8TAP9	Q8TAP9 [43-57]		0	1717.71186	High	High	0.0002296	0.0002326	2.89
False	High	[K].ASRDPSPIQDGNEDMK.[A]	1xOxidation [M15]; 1xPhospho [S6(100)]	0.000259354	0.000302957	1	1	2	Q16566	Q16566 [355-370]	Q16566 1xPhospho [S360(100)]	1	1855.7528	High	High	0.0002296	0.0002298	3.11
False	High	[K].GQQGWWRGEIYGR.[V]	1xPhospho [Y11(100)]	0.000275444	0.000302957	1	1	2	P15498	P15498 [816-828]	P15498 1xPhospho [Y826(100)]	1	1672.73802	High	High	0.0002296	0.000246	2.58
False	High	[K].GPPQSPVFEGVYNNSR.[M]	1xPhospho [S5(100)]	0.000264761	0.000302957	1	1	3	Q8WWM7	Q8WWM7 [107-122]	Q8WWM7 1xPhospho [S111(100)]	0	1827.80615	High	High	0.0002296	0.0002352	3.2
False	High	[K].ASKTAENATSGETLEENEAGD.[-]		0.000216306	0.000302957	1	1	1	Q9UQ80	Q9UQ80 [374-394]		1	2123.92111	High	High	0.0002296	0.0001873	3.4
False	High	[R].GQPGNAYDGAGQPSAAYLSMSQGAVANANSTPPPYER.[T]	1xOxidation [M20]; 1xPhospho [T31(100)]	0.000286095	0.000302957	1	1	1	Q96PK6	Q96PK6 [542-578]	Q96PK6 1xPhospho [T572(100)]	0	3790.64392	High	High	0.0002296	0.0002566	6.57
False	High	[R].VPGFVGSPLAAMNPK.[L]	1xOxidation [M12]; 1xPhospho [S7(100)]	0.00030599	0.000302957	1	1	1	Q86TB9	Q86TB9 [285-299]	Q86TB9 1xPhospho [S291(100)]	0	1580.75424	High	High	0.0002296	0.0002754	3.02
False	High	[K].TESPRTSGVLSQPHLPFFR.[-]	1xPhospho [T/S]	0.000298402	0.000302957	1	1	1	O14733	O14733 [401-419]		1	2236.09104	High	High	0.0002296	0.0002685	4.39
False	High	[K].VYEELRATGAAAAEAK.[A]	1xPhospho [Y2(100)]	0.000314443	0.000302957	1	1	1	Q8NE71	Q8NE71 [415-430]	Q8NE71 1xPhospho [Y416(100)]	1	1729.81566	High	High	0.0002296	0.0002838	2.17
False	High	[R].GDHSHLFDSKDPPIYSVGAFENFR.[H]	1xPhospho [Y/S]	0.000203176	0.000302957	1	1	1	Q8IXT5	Q8IXT5 [505-528]		1	2815.25118	High	High	0.0002296	0.0001746	3.56
False	High	[R].TETPPPLASLNVSK.[L]	1xPhospho [T3(100)]	0.00021226	0.000302957	1	1	2	Q3MHD2	Q3MHD2 [73-86]	Q3MHD2 1xPhospho [T75(100)]	0	1533.75602	High	High	0.0002296	0.0001834	2.84
False	High	[K].GQKSPGALETPSAAGSQGNTASQGK.[E]	1xPhospho [S4(100)]	0.000221661	0.000302957	1	1	1	Q9Y2D5	Q9Y2D5 [390-414]	Q9Y2D5 1xPhospho [S393(100)]	1	2409.10419	High	High	0.0002296	0.0001926	3.82
False	High	[R].GDLSDVEEEEEEEMDVDEATGAVK.[K]	1xOxidation [M14]; 1xPhospho [S4(100)]	0.000287187	0.000302957	1	1	2	Q96ST3	Q96ST3 [829-852]	Q96ST3 1xPhospho [S832(100)]	0	2721.04922	High	High	0.0002296	0.0002574	4.34
False	High	[R].GQGSAKELSPAALEKR.[R]	1xPhospho [S9(100)]	0.000211858	0.000302957	1	1	1	O75683	O75683 [130-145]	O75683 1xPhospho [S138(100)]	2	1721.85819	High	High	0.0002296	0.0001831	4.73
False	High	[R].ASEYSPASLDAFGAFLK.[S]	1xPhospho [S2(99.4)]	0.000333622	0.000302957	1	1	1	P17029	P17029 [544-560]	P17029 1xPhospho [S545(99.4)]	0	1853.83572	High	High	0.0002296	0.0003021	3.26
False	High	[R].GDLSPSSLTSMPTLGWLPENR.[D]	1xOxidation [M11]; 1xPhospho [S4(100)]	0.000199701	0.000302957	1	1	2	Q7Z591	Q7Z591 [531-551]	Q7Z591 1xPhospho [S534(100)]	0	2354.0734	High	High	0.0002296	0.0001713	3.52
False	High	[R].GQGATAAQQGGYEIPAR.[L]	1xPhospho [Y12(100)]	0.000255978	0.000302957	1	1	1	Q9NSK0	Q9NSK0 [194-210]	Q9NSK0 1xPhospho [Y205(100)]	0	1754.78575	High	High	0.0002296	0.0002268	2.94
False	High	[K].ASGANYSFHK.[E]	1xPhospho [Y6(99.7)]	0.000275965	0.000302957	1	1	2	Q9UJU6	Q9UJU6 [135-144]	Q9UJU6 1xPhospho [Y140(99.7)]	0	1161.47246	High	High	0.0002296	0.0002463	3.07
False	High	[R].ASLEDAPVDDLTR.[K]	1xPhospho [S2(100)]	0.000293289	0.000302957	1	1	1	Q7Z2W4	Q7Z2W4 [283-295]	Q7Z2W4 1xPhospho [S284(100)]	0	1481.65194	High	High	0.0002296	0.0002635	3.51
False	High	[K].GDMSDEDDENEFFDAPEIITMPENLGHK.[R]	2xOxidation [M3; M21]; 1xPhospho [S4(100)]	0.000343112	0.000302957	1	1	1	P22059	P22059 [348-375]	P22059 1xPhospho [S351(100)]	0	3307.29668	High	High	0.0002296	0.000311	2.74
False	High	[K].DIKEESDEEEEDDEESGR.[L]	1xPhospho [S6(100)]	0.000200854	0.000302957	1	1	2	Q96EV2	Q96EV2 [200-217]	Q96EV2 1xPhospho [S205(100)]	1	2219.79835	High	High	0.0002296	0.0001726	3.13
False	High	[K].VPKPEPIPEPKEPSPEKNSK.[K]	1xPhospho [S14(100)]	0.000357318	0.000302957	1	1	2	Q8IYB3	Q8IYB3 [247-266]	Q8IYB3 1xPhospho [S260(100)]	2	2307.1632	High	High	0.0002296	0.0003242	4.61
False	High	[K].GPTTGEGALDLSDVHSPPKSPEGK.[T]	2xPhospho [S16(100); S20(100)]	0.00033697	0.000302957	1	1	1	O95684	O95684 [141-164]	O95684 2xPhospho [S156(100); S160(100)]	1	2536.10042	High	High	0.0002296	0.0003053	7.22
False	High	[R].ASGQAFELILSPRSK.[E]	1xPhospho [S11(99.6)]	0.000267764	0.000302957	1	1	3	P16949	P16949 [15-29]	P16949 1xPhospho [S25(99.6)]	1	1683.84656	High	High	0.0002296	0.0002382	4.24
False	High	[R].ASGQESEEVADDYQPVRLLSKPGELRR.[E]	1xPhospho [Y/S]	0.000277011	0.000302957	1	1	1	Q8IYW5	Q8IYW5 [92-118]		2	3109.495	High	High	0.0002296	0.0002476	4.05
False	High	[R].GPSTPKSPGASNFSTLPK.[I]	2xPhospho [S/T]	0.000273887	0.000302957	1	1	1	Q9Y4E8	Q9Y4E8 [223-240]		1	1932.8504	High	High	0.0002296	0.0002443	3.49
False	High	[K].GPSSVEDIKAK.[M]	1xPhospho [S4(100)]	0.000293852	0.000302957	1	1	1	P06748	P06748 [240-250]	P06748 1xPhospho [S243(100)]	1	1210.57151	High	High	0.0002296	0.0002638	2.88
False	High	[K].ASGTLREYKVVGR.[C]	1xPhospho [Y8(100)]	0.000328358	0.000302957	1	1	1	Q02543	Q02543 [3-15]	Q02543 1xPhospho [Y10(100)]	2	1515.76792	High	High	0.0002296	0.0002969	2.68
False	High	[K].ASHGYGGRFGVER.[D]	1xPhospho [Y5(100)]	0.00022713	0.000302957	1	1	3	P14317	P14317 [79-91]	P14317 1xPhospho [Y83(100)]	1	1472.64305	High	High	0.0002296	0.0001981	3.34
False	High	[K].GDRSEDFGVNEDLADSDAR.[A]		0.000327708	0.000302957	1	1	1	P04083	P04083 [186-204]		1	2067.88499	High	High	0.0002296	0.0002966	3.58
False	High	[R].GPPSPPAPVMHSPSR.[K]	1xOxidation [M10]; 2xPhospho [S4(100); S12(99.5)]	0.000254545	0.000302957	1	1	8	Q13573	Q13573 [221-235]	Q13573 2xPhospho [S224(100); S232(99.5)]	0	1689.68558	High	High	0.0002296	0.0002253	4.68
False	High	[K].GEAAPGPAPPAPEATPPPASAAGKDWAFINTNIFAR.[T]	1xPhospho [T15(100)]	0.000299554	0.000302957	1	1	1	Q9NSI2	Q9NSI2 [20-55]	Q9NSI2 1xPhospho [T34(100)]	1	3637.74752	High	High	0.0002296	0.0002697	4.18
False	High	[R].GPPSPPAPVMHSPSR.[K]	1xOxidation [M10]; 1xPhospho [S4(100)]	0.000301292	0.000302957	1	1	4	Q13573	Q13573 [221-235]	Q13573 1xPhospho [S224(100)]	0	1609.71925	High	High	0.0002296	0.0002714	3.23
False	High	[R].ASGQAFELILSPR.[S]		0.000258869	0.000302957	1	1	1	P16949	P16949 [15-27]		0	1388.75324	High	High	0.0002296	0.0002295	3.21
False	High	[R].AHRSPASPRVPPVPDYVAHPER.[W]	1xPhospho [S/Y]	0.000241125	0.000302957	1	1	1	Q9Y5U2	Q9Y5U2 [140-161]		2	2515.23542	High	High	0.0002296	0.0002117	5.12
False	High	[K].FLGDKGLSDTPYDSSASYEKENEMMK.[S]	2xOxidation [M24; M25]; 1xPhospho [Y12(96.7)]	0.000303629	0.000302957	1	1	1	Q13422	Q13422 [282-307]	Q13422 1xPhospho [Y293(96.7)]	2	3054.26319	High	High	0.0002296	0.0002735	3.8
False	High	[K].ESEDKPEIEDVGSDEEEEKKDGDK.[K]	1xPhospho [S13(100)]	0.000255499	0.000302957	1	1	3	P07900	P07900 [251-274]	P07900 1xPhospho [S263(100)]	2	2816.15171	High	High	0.0002296	0.0002261	4.15
False	High	[K].AEFAEYASVDRNK.[K]	1xPhospho [S8(100)]	0.000323843	0.000302957	1	1	2	Q9NWQ8	Q9NWQ8 [222-234]	Q9NWQ8 1xPhospho [S229(100)]	1	1579.67883	High	High	0.0002296	0.0002926	3.04
False	High	[K].EKEPDYVLLSER.[G]	1xPhospho [Y6(100)]	0.000222495	0.000302957	1	1	3	Q9NUL3	Q9NUL3 [321-332]	Q9NUL3 1xPhospho [Y326(100)]	1	1557.71963	High	High	0.0002296	0.0001933	2.81
False	High	[R].YREASPLSSNKLILR.[D]	1xPhospho [S5(100)]	0.000307776	0.000302957	1	1	1	Q9Y462	Q9Y462 [455-469]	Q9Y462 1xPhospho [S459(100)]	2	1826.95242	High	High	0.0002296	0.0002771	3.4
False	High	[R].EKEISDDEAEEEK.[G]	1xPhospho [S5(100)]	0.000270296	0.000302957	1	1	2	P08238	P08238 [222-234]	P08238 1xPhospho [S226(100)]	1	1630.63675	High	High	0.0002296	0.0002406	3.59
False	High	[R].YRDVSPYDHSR.[V]	1xPhospho [Y7(100)]	0.000199701	0.000302957	1	1	1	P17706	P17706 [48-58]	P17706 1xPhospho [Y54(100)]	1	1474.61108	High	High	0.0002296	0.0001712	3.45
False	High	[R].KFDIPSMESTLNQSAMMETLYSDPHHR.[V]	3xOxidation [M7; M16; M17]; 1xPhospho [S/Y/T]	0.000291052	0.000302957	1	1	1	Q6P2H3	Q6P2H3 [178-204]		1	3293.39489	High	High	0.0002296	0.0002614	4.11
False	High	[R].KEYDALKAAK.[R]	1xPhospho [Y3(100)]	0.000207089	0.000302957	1	1	2	Q96AG4	Q96AG4 [201-210]	Q96AG4 1xPhospho [Y203(100)]	2	1216.59733	High	High	0.0002296	0.0001784	2.91
False	High	[K].AELEEMEEVHPSDEEEEDATKAEGFYQK.[H]	1xPhospho [S12(99.2)]	0.000325768	0.000302957	1	1	1	P78559	P78559 [656-683]	P78559 1xPhospho [S667(99.2)]	1	3349.36138	High	High	0.0002296	0.000295	3.41
False	High	[K].VEEEGSPGDPDHEASTQGR.[T]	1xPhospho [S6(100)]	0.000339681	0.000302957	1	1	1	Q9NZT2	Q9NZT2 [310-328]	Q9NZT2 1xPhospho [S315(100)]	0	2076.81421	High	High	0.0002296	0.0003081	3.27
False	High	[K].YQYGGLNSGRPVTPPR.[T]	2xPhospho [Y1(100); Y3(100)]	0.000228837	0.000302957	1	1	1	P62140	P62140 [304-319]	P62140 2xPhospho [Y304(100); Y306(100)]	0	1921.83575	High	High	0.0002296	0.0001998	2.97
False	High	[R].EHSPDSDAYNSGDDKNEKHR.[L]	3xPhospho [S3(100); S6(100); S11(100)]	0.000275444	0.000302957	1	1	1	Q5T200	Q5T200 [843-862]	Q5T200 3xPhospho [S845(100); S848(100); S853(100)]	2	2540.87526	High	High	0.0002296	0.0002458	3.85
False	High	[K].KETQSPEQVK.[S]	1xPhospho [S5(100)]	0.000256457	0.000302957	1	1	2	Q9NYF8	Q9NYF8 [492-501]	Q9NYF8 1xPhospho [S496(100)]	1	1253.57732	High	High	0.0002296	0.0002269	3.72
False	High	[R].KETPPPLVPPAAR.[E]	1xPhospho [T3(100)]	0.000333622	0.000302957	1	1	4	Q9BQA1	Q9BQA1 [3-15]	Q9BQA1 1xPhospho [T5(100)]	1	1452.76104	High	High	0.0002296	0.0003023	3.35
False	High	[R].TVSASSTGDLPK.[A]	1xPhospho [S6(99)]	0.000253595	0.000302957	1	1	1	P78362	P78362 [492-503]	P78362 1xPhospho [S497(99)]	0	1242.56134	High	High	0.0002296	0.0002242	2.85
False	High	[R].TVPSTPTLVVPHRTDGFAEAIHSPQVAGVPR.[F]	2xPhospho [S23(100); S/T]	0.000347994	0.000302957	1	1	2	P12270	P12270 [2133-2163]	P12270 2xPhospho [S2155(100); S/T]	1	3396.65013	High	High	0.0002296	0.0003159	4.67
False	High	[R].TVPSTPTLVVPHRTDGFAEAIHSPQVAGVPR.[F]	1xPhospho [S23(100)]	0.000261796	0.000302957	1	1	1	P12270	P12270 [2133-2163]	P12270 1xPhospho [S2155(100)]	1	3316.6838	High	High	0.0002296	0.0002323	5.63
False	High	[R].AEPPKPEVVDSTESIPVSDEDSDAMVDDPNDEDFVPFRPR.[R]	1xOxidation [M25]; 2xPhospho [S18(93.9); S22(99.7)]	0.000246127	0.000302957	1	1	1	Q14202	Q14202 [246-285]	Q14202 2xPhospho [S263(93.9); S267(99.7)]	0	4618.93685	High	High	0.0002296	0.0002169	5.22
False	High	[R].EGSPIPHDPEFGSK.[L]	1xPhospho [S3(100)]	0.000285551	0.000302957	1	1	4	P85037	P85037 [443-456]	P85037 1xPhospho [S445(100)]	0	1576.66793	High	High	0.0002296	0.000256	2.43
False	High	[R].YQPLASTASDNDFVTPEPR.[R]	2xPhospho [S6(100); S9(100)]	0.000209861	0.000302957	1	1	2	Q15021	Q15021 [1325-1343]	Q15021 2xPhospho [S1330(100); S1333(100)]	0	2267.92575	High	High	0.0002296	0.0001811	3.34
False	High	[R].VEHGSGLTRTPSSEEISPTKFPGLYR.[T]	1xPhospho [S/T/Y]	0.000214275	0.000302957	1	1	2	Q15311	Q15311 [18-43]		2	2925.41423	High	High	0.0002296	0.0001856	4.85
False	High	[R].SSTPLPTISSSAENTR.[Q]	1xPhospho [T3(99)]	0.000241575	0.000302957	2	2	1	P42167; P42166	P42167 [158-173]; P42166 [158-173]	P42167 1xPhospho [T160(99)]; P42166 1xPhospho [T160(99)]	0	1727.78475	High	High	0.0002296	0.0002125	3.45
False	High	[K].AESDLDYIQYR.[L]	1xPhospho [Y7(99.4)]	0.000286641	0.000302957	1	1	1	Q8WVK7	Q8WVK7 [15-25]	Q8WVK7 1xPhospho [Y21(99.4)]	0	1452.60427	High	High	0.0002296	0.000257	3.36
False	High	[K].KELSPAGSISK.[N]	1xPhospho [S4(100)]	0.000250299	0.000302957	1	1	1	O95453	O95453 [616-626]	O95453 1xPhospho [S619(100)]	1	1196.59225	High	High	0.0002296	0.0002209	3.49
False	High	[R].VDYEQIKIK.[K]	1xPhospho [Y3(100)]	0.000223332	0.000302957	1	1	2	P49137	P49137 [365-373]	P49137 1xPhospho [Y367(100)]	1	1215.60208	High	High	0.0002296	0.0001942	2.66
False	High	[R].AESGDSLGSEDRDLLYSIDAYRSQR.[F]	2xPhospho [S17(98.8); Y21(97.7)]	0.000234466	0.000302957	1	1	1	Q9NQW6	Q9NQW6 [656-680]	Q9NQW6 2xPhospho [S672(98.8); Y676(97.7)]	2	2963.24558	High	High	0.0002296	0.0002052	4.2
False	High	[R].YREYAERGYER.[H]	1xPhospho [Y4(100)]	0.000295548	0.000302957	1	1	2	Q6UN15	Q6UN15 [507-517]	Q6UN15 1xPhospho [Y510(100)]	2	1571.66385	High	High	0.0002296	0.0002654	3.39
False	High	[R].TVSDNSLSNSRGEGKPDLKFGGK.[S]	2xPhospho [S3(100); S6(100)]	0.000320039	0.000302957	1	1	2	Q96RU3	Q96RU3 [294-316]	Q96RU3 2xPhospho [S296(100); S299(100)]	2	2553.1382	High	High	0.0002296	0.000289	4.22
False	High	[K].ADRDESSPYAAMLAAQDVAQR.[C]	1xOxidation [M12]	0.000236666	0.000302957	1	1	1	P62263	P62263 [64-84]		1	2281.05135	High	High	0.0002296	0.0002075	4.26
False	High	[R].SSSPIPLTPSKEGSAVFAGFEGR.[R]	2xPhospho [T8(100); S]	0.000206695	0.000302957	1	1	1	Q8N5Y2	Q8N5Y2 [398-420]	Q8N5Y2 2xPhospho [T405(100); S]	1	2481.10986	High	High	0.0002296	0.000178	3.42
False	High	[R].EKRDPGVITYDLPTPPGEK.[K]	1xPhospho [T/Y]	0.000313829	0.000302957	1	1	1	P26640	P26640 [271-289]		2	2192.06349	High	High	0.0002296	0.0002833	3.91
False	High	[K].TVTPASSAKTSPAK.[Q]	1xPhospho [S11(99.6)]	0.000225858	0.000302957	1	1	2	Q16555	Q16555 [512-525]	Q16555 1xPhospho [S522(99.6)]	1	1425.6985	High	High	0.0002296	0.000197	3.33
False	High	[R].TVTHRTNSGGGDGPHISSK.[V]	1xPhospho [T/S]	0.000288285	0.000302957	1	1	1	Q96EV2	Q96EV2 [966-984]		1	1987.89816	High	High	0.0002296	0.0002587	4.07
False	High	[R].KGLPLGSAVSSPVLFSPVGRR.[S]	1xPhospho [S16(100)]	0.000332958	0.000302957	1	1	2	Q8WUM0	Q8WUM0 [35-55]	Q8WUM0 1xPhospho [S50(100)]	2	2204.19511	High	High	0.0002296	0.0003014	5.24
False	High	[K].KGIDYDFPSLILQKTESISK.[T]	1xPhospho [Y5(100)]	0.000233592	0.000302957	1	1	1	Q9BYG3	Q9BYG3 [179-198]	Q9BYG3 1xPhospho [Y183(100)]	2	2362.19417	High	High	0.0002296	0.0002044	4.18
False	High	[K].EKPSYDTETDPSEGLMNVLK.[K]	1xOxidation [M16]; 1xPhospho [S/Y/T]	0.000339681	0.000302957	1	1	2	Q9HB71	Q9HB71 [177-196]		0	2349.02037	High	High	0.0002296	0.0003078	2.46
False	High	[R].EKPDSDDDLDIASLVTAK.[L]	1xPhospho [S5(100)]	0.000274405	0.000302957	1	1	1	Q86V48	Q86V48 [655-672]	Q86V48 1xPhospho [S659(100)]	0	2011.91074	High	High	0.0002296	0.0002446	2.78
False	High	[R].YRSPEPDPYLSYR.[W]	1xPhospho [S3(100)]	0.000350827	0.000302957	1	1	2	P49761	P49761 [155-167]	P49761 1xPhospho [S157(100)]	1	1722.75233	High	High	0.0002296	0.0003181	2.93
False	High	[R].ADVVPQQADPEFPRASPR.[A]	1xPhospho [S16(100)]	0.000296685	0.000302957	1	1	2	Q5T5Y3	Q5T5Y3 [548-565]	Q5T5Y3 1xPhospho [S563(100)]	1	2059.95969	High	High	0.0002296	0.0002669	3.34
False	High	[R].ERSPSPPTIQSKR.[Q]	2xPhospho [S3(100); S5(100)]	0.000200085	0.000302957	1	1	3	Q14687	Q14687 [824-836]	Q14687 2xPhospho [S826(100); S828(100)]	2	1642.73498	High	High	0.0002296	0.0001717	4.14
False	High	[R].AEAAAVAGLSTPGSLHR.[A]	1xPhospho [S14(100)]	0.0003487	0.000302957	1	1	1	Q99490	Q99490 [625-641]	Q99490 1xPhospho [S638(100)]	0	1687.81632	High	High	0.0002296	0.0003165	4.98
False	High	[K].AEAPAGPALGLPSPEAESGVDR.[G]	1xPhospho [S13(100)]	0.000341047	0.000302957	1	1	2	Q53F19	Q53F19 [13-34]	Q53F19 1xPhospho [S25(100)]	0	2171.00162	High	High	0.0002296	0.0003094	3.22
False	High	[K].AEAPAGPALGLPSPEAESGVDRGEPEPMEVEEGELEIVPVRR.[S]	1xPhospho [S13(98.1)]	0.000201626	0.000302957	1	1	1	Q53F19	Q53F19 [13-54]	Q53F19 1xPhospho [S25(98.1)]	2	4446.11706	High	High	0.0002296	0.0001731	4.15
False	High	[R].EKLLSGSESSSK.[K]	1xPhospho [S5(99)]	0.00032901	0.000302957	1	1	1	Q5BKY9	Q5BKY9 [78-89]	Q5BKY9 1xPhospho [S82(99)]	1	1331.60902	High	High	0.0002296	0.0002977	1.96
False	High	[R].KFSKEEPVSSGPEEAVGK.[S]	3xPhospho [S3(100); S9(100); S10(100)]	0.00033697	0.000302957	1	1	2	O00567	O00567 [561-578]	O00567 3xPhospho [S563(100); S569(100); S570(100)]	2	2144.85899	High	High	0.0002296	0.0003051	3.69
False	High	[K].AEASSGDHPTDTEMKEEQKSNTAGSQSQVETEA.[-]	1xPhospho [S25(98.8)]	0.000307179	0.000302957	1	1	1	Q02790	Q02790 [427-459]	Q02790 1xPhospho [S451(98.8)]	2	3559.46501	High	High	0.0002296	0.0002768	4.46
False	High	[R].SSSQYIESFWQSSQSQNFTAHDK.[Q]	1xPhospho [S3(97.5)]	0.000352973	0.000302957	1	1	1	Q5JTV8	Q5JTV8 [252-274]	Q5JTV8 1xPhospho [S254(97.5)]	0	2772.15734	High	High	0.0002296	0.0003207	3.35
False	High	[K].AEDSDSEPEPEDNVR.[L]	1xPhospho [S4(100)]	0.000341047	0.000302957	1	1	1	Q9H0D6	Q9H0D6 [496-510]	Q9H0D6 1xPhospho [S499(100)]	0	1768.65452	High	High	0.0002296	0.0003092	3.22
False	High	[R].KFSAGGDSDPPLKR.[S]	1xPhospho [S3(100)]	0.000327708	0.000302957	1	1	3	O75152	O75152 [288-301]	O75152 1xPhospho [S290(100)]	2	1554.7312	High	High	0.0002296	0.0002963	3.91
False	High	[K].KFQDLSEGSSISQLSFAEDISADEDDQILSQGK.[H]	1xPhospho [S21(100)]	0.000285008	0.000302957	1	1	2	Q14684	Q14684 [330-362]	Q14684 1xPhospho [S350(100)]	1	3667.65347	High	High	0.0002296	0.0002553	4.69
False	High	[R].AEETSSPVIGELWSPDQTAEASHVSR.[Y]	2xPhospho [S14(100); S/T]	0.000343803	0.000302957	1	1	2	Q86XL3	Q86XL3 [483-508]	Q86XL3 2xPhospho [S496(100); S/T]	0	2943.24452	High	High	0.0002296	0.0003121	3.74
False	High	[R].TVSDNSLSNSRGEGKPDLKFGGK.[S]	1xPhospho [S3(100)]	0.000300132	0.000302957	1	1	1	Q96RU3	Q96RU3 [294-316]	Q96RU3 1xPhospho [S296(100)]	2	2473.17187	High	High	0.0002296	0.00027	4.07
False	High	[K].KEKPELSEPSHLNGPSSDPEAAFLSR.[D]	1xPhospho [S17(99)]	0.000220002	0.000302957	1	1	1	Q9H4A3	Q9H4A3 [1996-2021]	Q9H4A3 1xPhospho [S2012(99)]	1	2902.36186	High	High	0.0002296	0.000191	5.15
False	High	[R].ESNYFGLSPEER.[R]	1xPhospho [S8(100)]	0.000322568	0.000302957	1	1	2	Q01804	Q01804 [436-447]	Q01804 1xPhospho [S443(100)]	0	1507.61008	High	High	0.0002296	0.0002914	2.63
False	High	[R].KEESSYKEIEPVASK.[R]	1xPhospho [S/Y]	0.000226705	0.000302957	1	1	1	P35251	P35251 [325-339]		2	1803.8412	High	High	0.0002296	0.0001977	2.54
False	High	[R].STAQQELDGKPASPTPVIVASHTANK.[E]	1xPhospho [S/T]	0.000317536	0.000302957	1	1	2	P35606	P35606 [847-872]		0	2727.33491	High	High	0.0002296	0.0002868	3.79
False	High	[K].KDEQEHEFYK.[-]	1xPhospho [Y9(100)]	0.000331635	0.000302957	1	1	1	P43686	P43686 [409-418]	P43686 1xPhospho [Y417(100)]	1	1432.57805	High	High	0.0002296	0.0003002	2.1
False	High	[R].VEQMPQASPGLAPR.[T]	1xOxidation [M4]; 1xPhospho [S8(100)]	0.000315675	0.000302957	1	1	2	Q8N3F8	Q8N3F8 [571-584]	Q8N3F8 1xPhospho [S578(100)]	0	1576.71892	High	High	0.0002296	0.0002851	3.84
False	High	[R].STDSEVSQSPAK.[N]	1xPhospho [S9(100)]	0.000318784	0.000302957	1	1	1	O75175	O75175 [291-302]	O75175 1xPhospho [S299(100)]	0	1315.54133	High	High	0.0002296	0.000288	3.31
False	High	[R].TTSSAIYMNLASHIQPGTVNR.[V]	1xOxidation [M8]; 1xPhospho [T/S/Y]	0.00026726	0.000302957	1	1	2	Q8WXI9	Q8WXI9 [311-331]		0	2357.09554	High	High	0.0002296	0.0002377	3.85
False	High	[K].KAVSPLLLTTTNSSEGLSMGNYIGLINR.[I]	1xOxidation [M19]; 1xPhospho [S4(100)]	0.000211058	0.000302957	1	1	1	P19525	P19525 [80-107]	P19525 1xPhospho [S83(100)]	1	3045.53263	High	High	0.0002296	0.0001821	3.86
False	High	[K].EFNPTKPLLSVNKSTSTPTSPGPR.[T]	1xPhospho [S20(99.2)]	0.000259354	0.000302957	1	1	3	Q8WWM7	Q8WWM7 [665-688]	Q8WWM7 1xPhospho [S684(99.2)]	1	2635.31272	High	High	0.0002296	0.0002302	4.72
False	High	[R].KATVYYQAPLEKPR.[H]	2xPhospho [Y5(100); Y6(100)]	0.000275965	0.000302957	1	1	1	Q6PL18	Q6PL18 [300-313]	Q6PL18 2xPhospho [Y304(100); Y305(100)]	1	1823.84928	High	High	0.0002296	0.0002464	3.19
False	High	[R].VEREQEYIRR.[Q]	1xPhospho [Y7(100)]	0.000238885	0.000302957	1	1	2	O95819	O95819 [461-470]	O95819 1xPhospho [Y467(100)]	2	1457.68967	High	High	0.0002296	0.0002097	3.68
False	High	[R].KATGPPVSELITK.[A]	1xPhospho [T3(100)]	0.000287187	0.000302957	1	1	2	P16401	P16401 [37-49]	P16401 1xPhospho [T39(100)]	1	1420.74472	High	High	0.0002296	0.0002575	3.64
False	High	[R].KATETTSLSSKPEYVKPDFR.[W]	1xPhospho [Y14(100)]	0.000327059	0.000302957	1	1	2	Q8TEP8	Q8TEP8 [1116-1135]	Q8TEP8 1xPhospho [Y1129(100)]	1	2364.14828	High	High	0.0002296	0.0002958	3.24
False	High	[R].KASVVDPSTESSPAPQEGSEQPASPASPLSSR.[Q]	2xPhospho [S24(100); S27(100)]	0.000239778	0.000302957	1	1	1	Q66K14	Q66K14 [409-440]	Q66K14 2xPhospho [S432(100); S435(100)]	1	3340.46178	High	High	0.0002296	0.0002106	6.31
False	High	[R].STELVLSPDMPR.[T]	1xOxidation [M10]; 1xPhospho [S7(100)]	0.000352256	0.000302957	1	1	1	Q8TDY2	Q8TDY2 [237-248]	Q8TDY2 1xPhospho [S243(100)]	0	1440.64402	High	High	0.0002296	0.0003194	3.0
False	High	[R].YMSQMSVPEQAELEK.[L]	2xOxidation [M2; M5]; 1xPhospho [S6(100)]	0.000240226	0.000302957	1	1	2	Q15154	Q15154 [88-102]	Q15154 1xPhospho [S93(100)]	0	1881.76461	High	High	0.0002296	0.0002108	3.21
False	High	[R].YMNSDTTSPELREHLAQKPVFLPR.[N]	1xOxidation [M2]; 1xPhospho [S8(97.9)]	0.000234904	0.000302957	1	1	2	Q96ST3	Q96ST3 [1105-1128]	Q96ST3 1xPhospho [S1112(97.9)]	1	2925.39647	High	High	0.0002296	0.000206	3.47
False	High	[R].EFITGDVEPTDAESEWHSENEEEEKLAGDMK.[S]	1xPhospho [S18(100)]	0.000278588	0.000302957	1	1	1	Q99733	Q99733 [108-138]	Q99733 1xPhospho [S125(100)]	1	3631.49419	High	High	0.0002296	0.0002489	5.2
False	High	[R].YMNSDTTSPELR.[E]	1xOxidation [M2]; 1xPhospho [S8(99.6)]	0.00022713	0.000302957	1	1	1	Q96ST3	Q96ST3 [1105-1116]	Q96ST3 1xPhospho [S1112(99.6)]	0	1509.59272	High	High	0.0002296	0.0001983	3.29
False	High	[R].AGAPVGGSPGLAKR.[G]	1xPhospho [S8(100)]	0.000294981	0.000302957	1	1	1	Q6ZRS2	Q6ZRS2 [3141-3154]	Q6ZRS2 1xPhospho [S3148(100)]	1	1317.66748	High	High	0.0002296	0.0002651	3.5
False	High	[R].KASSPSPLTIGTPESQRKPSIILSK.[S]	2xPhospho [S3(99.1); S6(100)]	0.000217942	0.000302957	1	1	7	Q9NPI6	Q9NPI6 [520-544]	Q9NPI6 2xPhospho [S522(99.1); S525(100)]	2	2782.41515	High	High	0.0002296	0.0001892	5.04
False	High	[R].KASSPSPLTIGTPESQRKPSIILSK.[S]	1xPhospho [S6(98.1)]	0.000248436	0.000302957	1	1	4	Q9NPI6	Q9NPI6 [520-544]	Q9NPI6 1xPhospho [S525(98.1)]	2	2702.44882	High	High	0.0002296	0.0002192	4.46
False	High	[R].TTSPSSDTDLLDR.[S]	1xPhospho [S3(98.3)]	0.000266758	0.000302957	1	1	1	Q96QT6	Q96QT6 [129-141]	Q96QT6 1xPhospho [S131(98.3)]	0	1487.62612	High	High	0.0002296	0.0002374	3.14
False	High	[K].VESLESLYFTPIPAR.[S]	1xPhospho [Y8(98.9)]	0.000312606	0.000302957	1	1	1	Q14980	Q14980 [1767-1781]	Q14980 1xPhospho [Y1774(98.9)]	0	1801.87719	High	High	0.0002296	0.0002821	2.75
False	High	[K].AGDGSSVKEVETYHR.[T]	1xPhospho [S6(99.5)]	0.000211858	0.000302957	1	1	1	Q6PL18	Q6PL18 [56-70]	Q6PL18 1xPhospho [S61(99.5)]	1	1714.74322	High	High	0.0002296	0.0001829	3.77
False	High	[R].AFQYADGLEQLRGAPS.[-]	1xPhospho [Y4(100)]	0.000220416	0.000302957	1	1	1	Q9BU89	Q9BU89 [287-302]	Q9BU89 1xPhospho [Y290(100)]	1	1802.81091	High	High	0.0002296	0.0001915	3.32
False	High	[R].KDLSLGLDDSRTNTPQGVLPSSQLK.[S]	1xPhospho [S/T]	0.000222495	0.000302957	1	1	2	Q14004	Q14004 [1045-1069]		2	2749.37678	High	High	0.0002296	0.0001935	4.53
False	High	[K].TVAGGAWTYNTTSAVTVK.[S]		0.000347994	0.000302957	1	1	1	P61513	P61513 [63-80]		0	1826.9283	High	High	0.0002296	0.0003154	2.58
False	High	[R].AFQYADGLEQLR.[G]	1xPhospho [Y4(100)]	0.000223332	0.000302957	1	1	1	Q9BU89	Q9BU89 [287-298]	Q9BU89 1xPhospho [Y290(100)]	0	1490.66754	High	High	0.0002296	0.0001945	2.73
False	High	[K].EGSEFSFSDGEVAEK.[A]	1xPhospho [S8(100)]	0.000345193	0.000302957	1	1	1	Q9BVS4	Q9BVS4 [330-344]	Q9BVS4 1xPhospho [S337(100)]	0	1697.65782	High	High	0.0002296	0.0003133	2.96
False	High	[K].KEESEESDDDMGFGLFD.[-]	1xOxidation [M11]; 2xPhospho [S4(100); S7(100)]	0.000327059	0.000302957	2	2	11	P05386; P05387	P05386 [98-114]; P05387 [99-115]	P05386 2xPhospho [S101(100); S104(100)]; P05387 2xPhospho [S102(100); S105(100)]	1	2125.68689	High	High	0.0002296	0.000296	5.0
False	High	[K].VEKIGEGTYGVVYK.[A]	2xPhospho [T8(100); Y9(100)]	0.000283386	0.000302957	1	2	2	P24941	P24941 [7-20]	P24941 2xPhospho [T14(100); Y15(100)]	1	1701.75365	High	High	0.0002296	0.0002539	3.9
False	High	[R].EGRPSGEAFVELESEDEVK.[L]		0.000200854	0.000302957	1	1	1	P31943	P31943 [50-68]		0	2106.98258	High	High	0.0002296	0.0001725	3.6
False	High	[K].VEKIGEGTYGVVYKAR.[N]	2xPhospho [T8(100); Y9(100)]	0.000218353	0.000302957	1	1	1	P24941	P24941 [7-22]	P24941 2xPhospho [T14(100); Y15(100)]	2	1928.89187	High	High	0.0002296	0.0001893	4.17
False	High	[K].KEEPSQNDISPK.[T]	1xPhospho [S10(100)]	0.000263274	0.000302957	1	1	2	Q9NR30	Q9NR30 [80-91]	Q9NR30 1xPhospho [S89(100)]	1	1451.64138	High	High	0.0002296	0.000234	3.86
False	High	[R].KEELRGGGGDMAEPSEAGDAPPDDGPPGELGPDGPDGPEEK.[G]	1xOxidation [M11]; 1xPhospho [S15(100)]	0.000249832	0.000302957	1	1	1	P08621	P08621 [306-346]	P08621 1xPhospho [S320(100)]	2	4124.71866	High	High	0.0002296	0.0002207	5.35
False	High	[K].VELETYKQTR.[Q]	1xPhospho [T5(99.6)]	0.000301874	0.000302957	1	1	2	Q96T51	Q96T51 [384-393]	Q96T51 1xPhospho [T388(99.6)]	1	1346.63517	High	High	0.0002296	0.000272	3.11
False	High	[K].KEEEAYFER.[C]	1xPhospho [Y6(100)]	0.000338322	0.000302957	1	1	1	Q99633	Q99633 [36-44]	Q99633 1xPhospho [Y41(100)]	1	1280.51947	High	High	0.0002296	0.0003063	3.22
False	High	[K].KEEAYELVR.[R]	1xPhospho [Y5(100)]	0.000268773	0.000302957	1	1	1	Q9BXJ9	Q9BXJ9 [62-70]	Q9BXJ9 1xPhospho [Y66(100)]	1	1216.56095	High	High	0.0002296	0.0002395	2.62
False	High	[K].VELSPGPPKPAGR.[E]	1xPhospho [S4(100)]	0.000280709	0.000302957	1	1	2	Q8IZ73	Q8IZ73 [65-77]	Q8IZ73 1xPhospho [S68(100)]	0	1384.69844	High	High	0.0002296	0.000251	2.89
False	High	[K].ADPGEDDLGGTVDIVESEPENDHGVELLDQNSSIRVPR.[E]	1xPhospho [S17(100)]	0.000285551	0.000302957	1	2	1	P17010	P17010 [258-295]	P17010 1xPhospho [S274(100)]	1	4153.88336	High	High	0.0002296	0.000256	5.28
False	High	[R].TVIIEQSWGSPK.[V]	1xPhospho [S10(100)]	0.000218764	0.000302957	1	1	3	P10809	P10809 [61-72]	P10809 1xPhospho [S70(100)]	0	1424.68212	High	High	0.0002296	0.0001901	3.71
False	High	[K].SSVPASDDAYPEIEK.[F]	1xPhospho [Y10(100)]	0.000270296	0.000302957	1	2	1	O95997	O95997 [102-116]	O95997 1xPhospho [Y111(100)]	0	1687.70985	High	High	0.0002296	0.0002405	2.41
False	High	[K].EGMNPSYDEYADSDEDQHDAYLER.[M]	1xOxidation [M3]; 2xPhospho [Y10(100); S13(100)]	0.000262781	0.000302957	1	1	1	Q08945	Q08945 [432-455]	Q08945 2xPhospho [Y441(100); S444(100)]	0	3025.03908	High	High	0.0002296	0.0002332	5.14
False	High	[K].ESVPEFPLSPPKKK.[D]	1xPhospho [S9(100)]	0.000350827	0.000302957	1	1	9	P16949	P16949 [30-43]	P16949 1xPhospho [S38(100)]	2	1662.85025	High	High	0.0002296	0.0003181	3.37
False	High	[R].TVATPLNQVANPNSAIFGGARPR.[E]	1xPhospho [S14(100)]	0.000240226	0.000302957	1	1	2	Q15056	Q15056 [217-239]	Q15056 1xPhospho [S230(100)]	0	2431.22418	High	High	0.0002296	0.0002112	4.4
False	High	[R].ESYKYFPSSLSPVTPSESLPRPR.[R]	1xPhospho [S11(98.5)]	0.000250299	0.000302957	1	1	1	Q9P0U4	Q9P0U4 [214-236]	Q9P0U4 1xPhospho [S224(98.5)]	1	2704.30182	High	High	0.0002296	0.0002211	4.02
False	High	[R].KDSIPQVLLPEEEKLIIEETR.[S]	1xPhospho [S3(100)]	0.000236224	0.000302957	1	1	1	Q15052	Q15052 [682-702]	Q15052 1xPhospho [S684(100)]	2	2559.33173	High	High	0.0002296	0.0002069	3.53
False	High	[K].VEMYSGSDDDDDFNKLPK.[K]	1xOxidation [M3]; 1xPhospho [S7(100)]	0.000256457	0.000302957	1	1	3	O60841	O60841 [131-148]	O60841 1xPhospho [S137(100)]	1	2170.85224	High	High	0.0002296	0.000227	3.6
False	High	[K].VEMYSGSDDDDDFNKLPK.[K]	2xPhospho [S5(100); S7(100)]	0.000233592	0.000302957	1	1	2	O60841	O60841 [131-148]	O60841 2xPhospho [S135(100); S137(100)]	1	2234.82365	High	High	0.0002296	0.0002044	3.62
False	High	[R].EGKEHDLSVSSDSTHVTFYGLLR.[A]	1xPhospho [Y19(99.4)]	0.000308375	0.000302957	1	1	1	Q9BZF1	Q9BZF1 [277-299]	Q9BZF1 1xPhospho [Y295(99.4)]	1	2657.2243	High	High	0.0002296	0.0002779	2.88
False	High	[R].KDNRRPDLEIYKPGLSR.[L]	1xPhospho [Y11(100)]	0.00034659	0.000302957	1	1	3	Q86US8	Q86US8 [42-58]	Q86US8 1xPhospho [Y52(100)]	2	2137.09138	High	High	0.0002296	0.0003141	3.49
False	High	[K].YPTEGISHVTSPSSDVIQK.[G]	1xPhospho [S11(99)]	0.000295548	0.000302957	1	1	2	Q6P2H3	Q6P2H3 [7-25]	Q6P2H3 1xPhospho [S17(99)]	0	2124.98491	High	High	0.0002296	0.0002657	4.44
False	High	[K].ESSTSEGADQKMSSPEDDSDTKR.[L]	1xOxidation [M12]; 1xPhospho [S13(100)]	0.000323843	0.000302957	1	1	2	Q15424	Q15424 [371-393]	Q15424 1xPhospho [S383(100)]	2	2583.00361	High	High	0.0002296	0.0002932	4.37
False	High	[R].ADNPSPNLMPASAQAQNAQR.[A]	1xOxidation [M9]; 1xPhospho [S5(100)]	0.000262288	0.000302957	1	1	1	Q92585	Q92585 [356-375]	Q92585 1xPhospho [S360(100)]	0	2176.94412	High	High	0.0002296	0.0002329	3.67
False	High	[R].ADLNQGIGEPQSPSRR.[V]	1xPhospho [S]	0.000337645	0.000302957	1	1	1	Q96C19	Q96C19 [63-78]		1	1804.83377	High	High	0.0002296	0.0003061	3.02
False	High	[R].ERSDSGGSSSEPFDR.[H]	1xPhospho [S5(100)]	0.000262781	0.000302957	1	1	2	P48634	P48634 [757-771]	P48634 1xPhospho [S761(100)]	1	1692.64971	High	High	0.0002296	0.0002335	3.58
False	High	[K].EISDDEAEEEKGEK.[E]	1xPhospho [S3(100)]	0.000200854	0.000302957	1	2	1	P08238	P08238 [224-237]	P08238 1xPhospho [S226(100)]	1	1687.65821	High	High	0.0002296	0.0001723	2.09
False	High	[R].EPGRPTPTYHLVPNTSQSQVEEDVSSPPQR.[S]	1xPhospho [T/Y/S]	0.000312606	0.000302957	1	1	1	Q92536	Q92536 [5-34]		0	3412.58052	High	High	0.0002296	0.0002819	4.94
False	High	[K].AAKDGASSSPESASR.[R]	1xPhospho [S9(99.4)]	0.0003487	0.000302957	1	1	1	Q14135	Q14135 [254-268]	Q14135 1xPhospho [S262(99.4)]	1	1500.63261	High	High	0.0002296	0.0003162	2.6
False	High	[R].VALENDDRSEEEKYTAVQR.[N]	2xPhospho [S9(100); T15(99.2)]	0.000347994	0.000302957	1	1	2	Q99700	Q99700 [458-476]	Q99700 2xPhospho [S466(100); T472(99.2)]	2	2412.01161	High	High	0.0002296	0.0003155	4.49
False	High	[K].KLEKEEEEGISQESSEEEQ.[-]	1xPhospho [S14(99.6)]	0.000211458	0.000302957	1	1	6	P17096	P17096 [89-107]	P17096 1xPhospho [S102(99.6)]	2	2316.96027	High	High	0.0002296	0.0001826	4.58
False	High	[R].AAKPGPAEAPSPTASPSGDASPPATAPYDPR.[V]	1xPhospho [S21(100)]	0.00022713	0.000302957	1	1	3	Q9UPT8	Q9UPT8 [1094-1124]	Q9UPT8 1xPhospho [S1114(100)]	0	3011.37824	High	High	0.0002296	0.0001982	6.3
False	High	[K].KIEEAMDGSETPQLFTVLPEKR.[T]	1xPhospho [T11(100)]	0.000350116	0.000302957	1	1	1	Q13435	Q13435 [770-791]	Q13435 1xPhospho [T780(100)]	2	2598.2521	High	High	0.0002296	0.0003178	3.72
False	High	[K].VANVSLLALYK.[G]	1xPhospho [Y10(100)]	0.000362481	0.000302957	1	1	2	P62266	P62266 [125-135]	P62266 1xPhospho [Y134(100)]	0	1270.68067	High	High	0.0002296	0.0003291	2.75
False	High	[R].EQDEAYRLSLEADR.[A]	1xPhospho [Y6(100)]	0.000358783	0.000302957	1	1	1	Q9UNN5	Q9UNN5 [510-523]	Q9UNN5 1xPhospho [Y515(100)]	1	1774.76435	High	High	0.0002296	0.0003255	3.14
False	High	[R].EQFDTLTPEPPVDPNQEVPPGPPR.[F]	1xPhospho [T5(99.2)]	0.000217942	0.000302957	1	1	1	Q6PKG0	Q6PKG0 [718-741]	Q6PKG0 1xPhospho [T722(99.2)]	0	2736.25527	High	High	0.0002296	0.0001891	3.43
False	High	[K].KLDPAQSASRENLLEEQGSIALR.[Q]	1xPhospho [S9(99.1)]	0.000207089	0.000302957	1	1	1	Q13813	Q13813 [1023-1045]	Q13813 1xPhospho [S1031(99.1)]	2	2605.29813	High	High	0.0002296	0.0001786	4.78
False	High	[R].EQLAYLESEEFQK.[I]	1xPhospho [S8(99.5)]	0.000287187	0.000302957	1	1	1	Q7L590	Q7L590 [721-733]	Q7L590 1xPhospho [S728(99.5)]	0	1693.73567	High	High	0.0002296	0.0002571	2.45
False	High	[R].SSNPPARSQSSDTEQQSPTSGGGK.[V]	1xPhospho [S/T]	0.000332958	0.000302957	1	1	1	P23588	P23588 [488-511]		1	2470.04779	High	High	0.0002296	0.0003015	3.33
False	High	[R].EQLDVAQRAYEDLEFQQLER.[E]	1xPhospho [Y10(100)]	0.000263274	0.000302957	1	1	2	Q6NSJ2	Q6NSJ2 [224-243]	Q6NSJ2 1xPhospho [Y233(100)]	1	2560.17154	High	High	0.0002296	0.000234	3.76
False	High	[K].VAPVINNGSPTILGKR.[S]	1xPhospho [S9(99.6)]	0.000229265	0.000302957	1	1	2	Q13330	Q13330 [568-583]	Q13330 1xPhospho [S576(99.6)]	1	1715.9204	High	High	0.0002296	0.0002001	3.35
False	High	[R].ELPTAFDYVEFTR.[S]	1xPhospho [T/Y]	0.000275444	0.000302957	1	1	1	Q13813	Q13813 [2455-2467]		0	1667.73528	High	High	0.0002296	0.0002459	2.89
False	High	[K].VARKSAPATGGVK.[K]	1xPhospho [S5(100)]	0.000235783	0.000302957	1	1	2	Q16695	Q16695 [25-37]	Q16695 1xPhospho [S29(100)]	2	1321.69878	High	High	0.0002296	0.0002069	4.38
False	High	[K].AALLKNNTALQSVSLR.[S]	1xPhospho [S14(100)]	0.000332295	0.000302957	1	1	2	Q92974	Q92974 [96-111]	Q92974 1xPhospho [S109(100)]	1	1778.95242	High	High	0.0002296	0.000301	4.32
False	High	[K].AAIPPPVYEEQDRPRSPTGPSNSFLANMGGTVAHK.[I]	1xOxidation [M28]; 2xPhospho [Y8(91.2); S16(91.2)]	0.000293289	0.000302957	1	1	2	Q96I25	Q96I25 [207-241]	Q96I25 2xPhospho [Y214(91.2); S222(91.2)]	1	3867.75613	High	High	0.0002296	0.0002636	4.98
False	High	[K].AAIPPPVYEEQDRPRSPTGPSNSFLANMGGTVAHKIMQK.[Y]	2xOxidation [M28; M37]; 1xPhospho [Y/S/T]	0.00021468	0.000302957	1	1	1	Q96I25	Q96I25 [207-245]		2	4304.0628	High	High	0.0002296	0.0001859	6.5
False	High	[R].EQPPRFAQPGSFEYEYAMR.[W]	1xOxidation [M18]; 1xPhospho [Y14(100)]	0.000230555	0.000302957	1	1	1	Q15233	Q15233 [252-270]	Q15233 1xPhospho [Y265(100)]	1	2399.01622	High	High	0.0002296	0.0002016	3.64
False	High	[K].KKSSQSEGIFLGSESDEDSVR.[T]	2xPhospho [S13(100); S15(100)]	0.000287187	0.000302957	1	1	1	Q9BYW2	Q9BYW2 [309-329]	Q9BYW2 2xPhospho [S321(100); S323(100)]	2	2445.02184	High	High	0.0002296	0.0002572	4.72
False	High	[R].KKSPIINESR.[S]	1xPhospho [S3(100)]	0.000281776	0.000302957	1	1	3	Q13523	Q13523 [275-284]	Q13523 1xPhospho [S277(100)]	2	1251.64568	High	High	0.0002296	0.0002523	3.06
False	High	[K].KLGAGEGGEASVSPEK.[T]	1xPhospho [S13(100)]	0.000222495	0.000302957	1	1	2	Q13428	Q13428 [1366-1381]	Q13428 1xPhospho [S1378(100)]	1	1595.73126	High	High	0.0002296	0.0001935	4.1
False	High	[K].SSLNSSPWSGLMALGNSR.[H]	1xOxidation [M12]; 1xPhospho [S6(98.2)]	0.000334288	0.000302957	1	1	2	Q8TCJ2	Q8TCJ2 [13-30]	Q8TCJ2 1xPhospho [S18(98.2)]	0	1959.86302	High	High	0.0002296	0.0003028	2.84
False	High	[R].VADLTEQYNEQYGAVR.[T]	2xPhospho [T5(100); Y12(100)]	0.000282848	0.000302957	1	1	1	Q9BWF3	Q9BWF3 [183-198]	Q9BWF3 2xPhospho [T187(100); Y194(100)]	0	2015.81474	High	High	0.0002296	0.0002532	3.03
False	High	[R].ENVEYIEREESDGEYDEFGR.[K]	1xPhospho [S11(100)]	0.000339681	0.000302957	1	1	1	O95218	O95218 [110-129]	O95218 1xPhospho [S120(100)]	1	2545.00386	High	High	0.0002296	0.0003078	4.61
False	High	[R].AAAAAATAPPSPGPAQPGPRAQR.[A]	1xPhospho [S11(100)]	0.000326413	0.000302957	1	1	2	Q6SPF0	Q6SPF0 [151-173]	Q6SPF0 1xPhospho [S161(100)]	1	2191.07679	High	High	0.0002296	0.0002952	4.79
False	High	[R].VAEPGAEATSSTGEESGSEHPPAVPMHNKR.[K]	1xOxidation [M26]; 1xPhospho [S/T]	0.000310783	0.000302957	1	1	3	Q14684	Q14684 [443-472]		1	3155.37356	High	High	0.0002296	0.0002802	5.43
False	High	[R].SSGHSSSELSPDAVEK.[A]	1xPhospho [S10(100)]	0.000297828	0.000302957	1	1	7	Q9UQ35	Q9UQ35 [1378-1393]	Q9UQ35 1xPhospho [S1387(100)]	0	1696.70617	High	High	0.0002296	0.0002676	3.78
False	High	[R].AAAAGLGHPASPGGSEDGPPGSEEEDAAR.[E]	3xPhospho [S11(100); S15(100); S22(100)]	0.000207089	0.000302957	1	1	2	Q99856	Q99856 [67-95]	Q99856 3xPhospho [S77(100); S81(100); S88(100)]	0	2900.0809	High	High	0.0002296	0.0001784	5.39
False	High	[K].ELVSSSSSGSDSDSEVDKK.[L]	1xPhospho [S12(99.6)]	0.00033697	0.000302957	1	1	1	P53999	P53999 [6-24]	P53999 1xPhospho [S17(99.6)]	1	2022.8387	High	High	0.0002296	0.0003057	4.58
False	High	[R].ELVLSSPEDLTQDFEEMKREER.[A]	1xOxidation [M17]; 2xPhospho [S5(100); S6(100)]	0.000222495	0.000302957	1	1	3	P78559	P78559 [522-543]	P78559 2xPhospho [S526(100); S527(100)]	2	2856.20463	High	High	0.0002296	0.0001934	4.32
False	High	[R].EMLNLYIENEGK.[M]	1xOxidation [M2]; 1xPhospho [Y6(100)]	0.000353692	0.000302957	1	1	1	P34932	P34932 [592-603]	P34932 1xPhospho [Y597(100)]	0	1548.66515	High	High	0.0002296	0.0003208	2.09
False	High	[K].AAAEIYEEFLAAFEGSDGNKVK.[T]	1xPhospho [Y6(100)]	0.000217123	0.000302957	1	1	3	O15042	O15042 [112-133]	O15042 1xPhospho [Y117(100)]	1	2439.11156	High	High	0.0002296	0.0001882	3.93
False	High	[K].KLPPPPGSPLGHSPTASPPPTAR.[K]	3xPhospho [S8(100); S13(100); S17(100)]	0.000313829	0.000302957	1	1	4	O95785	O95785 [1139-1161]	O95785 3xPhospho [S1146(100); S1151(100); S1155(100)]	1	2499.12342	High	High	0.0002296	0.0002833	5.8
False	High	[R].ENDTITIYSTINHSK.[E]	1xPhospho [Y8(97.1)]	0.000314443	0.000302957	1	1	2	Q96DU3	Q96DU3 [302-316]	Q96DU3 1xPhospho [Y309(97.1)]	0	1815.81605	High	High	0.0002296	0.0002837	2.94
False	High	[R].EISTDGRGGGDYLKKPGGGG.[-]	1xPhospho [Y12(100)]	0.000304217	0.000302957	1	1	2	Q99943	Q99943 [264-283]	Q99943 1xPhospho [Y275(100)]	2	2000.90732	High	High	0.0002296	0.0002739	2.9
False	High	[K].YVAKELAVR.[T]	1xPhospho [Y1(100)]	0.000261306	0.000302957	1	1	1	Q14739	Q14739 [187-195]	Q14739 1xPhospho [Y187(100)]	1	1128.58129	High	High	0.0002296	0.0002321	2.65
False	High	[K].KLPEEEVESSRTPWLYEQEGEVEKPFIK.[T]	1xPhospho [Y16(99.9)]	0.000276487	0.000302957	1	1	1	Q15154	Q15154 [1198-1225]	Q15154 1xPhospho [Y1213(99.9)]	2	3456.66106	High	High	0.0002296	0.0002468	4.57
False	High	[K].AADISLDNLVEGK.[R]	1xPhospho [S5(100)]	0.000357318	0.000302957	1	1	1	Q12888	Q12888 [1614-1626]	Q12888 1xPhospho [S1618(100)]	0	1424.66687	High	High	0.0002296	0.0003243	3.01
False	High	[R].AADSQNSGEGNTGAAESSFSQEVSR.[E]	1xPhospho [S18(100)]	0.000303043	0.000302957	1	1	1	P12270	P12270 [2031-2055]	P12270 1xPhospho [S2048(100)]	0	2566.03254	High	High	0.0002296	0.0002731	4.12
False	High	[K].KINEELESQYQQSMDSK.[L]	1xOxidation [M14]; 1xPhospho [Y10(100)]	0.000311997	0.000302957	1	1	2	O00193	O00193 [75-91]	O00193 1xPhospho [Y84(100)]	1	2152.91042	High	High	0.0002296	0.0002816	3.66
False	High	[K].KLLLGSPSSLSPFSKR.[I]	1xPhospho [S6(100)]	0.000203565	0.000302957	1	1	1	Q9H165	Q9H165 [620-635]	Q9H165 1xPhospho [S625(100)]	2	1796.96701	High	High	0.0002296	0.000175	3.36
False	High	[K].YYKVDENGKISR.[L]	1xPhospho [Y/S]	0.000318784	0.000302957	1	1	1	P62979	P62979 [105-116]		2	1551.7203	High	High	0.0002296	0.000288	2.3
False	High	[K].AAEATNDYETLVKR.[G]	1xPhospho [Y8(100)]	0.000209463	0.000302957	1	1	2	Q2NKX8	Q2NKX8 [1193-1206]	Q2NKX8 1xPhospho [Y1200(100)]	1	1660.75781	High	High	0.0002296	0.0001808	3.34
False	High	[R].KLLLDPSSPPTK.[A]	1xPhospho [S8(99.8)]	0.000237995	0.000302957	1	1	3	Q6IAA8	Q6IAA8 [20-31]	Q6IAA8 1xPhospho [S27(99.8)]	1	1375.72326	High	High	0.0002296	0.0002089	4.23
False	High	[R].AAEDDEDDDVDTK.[K]		0.000198934	0.000302957	1	1	1	P06454	P06454 [91-103]		0	1437.54997	High	High	0.0001641	0.0001703	3.17
False	High	[K].AAEDSPYWVSPAYSKTQPK.[T]	1xPhospho [Y7(99.5)]	0.000284466	0.000302957	1	1	1	Q9NW82	Q9NW82 [612-630]	Q9NW82 1xPhospho [Y618(99.5)]	1	2204.98999	High	High	0.0002296	0.0002547	2.62
False	High	[K].AAEEQGDDQDSEKSKPAGSDGER.[R]	1xPhospho [S11(99.5)]	0.000258869	0.000302957	1	1	1	Q1KMD3	Q1KMD3 [175-197]	Q1KMD3 1xPhospho [S185(99.5)]	1	2485.99509	High	High	0.0002296	0.0002296	3.98
False	High	[R].AAEPPVVQPVPPAALSGPSGEEGLSPGGKR.[R]	1xPhospho [S25(100)]	0.000247972	0.000302957	1	1	1	O15054	O15054 [200-229]	O15054 1xPhospho [S224(100)]	1	2931.46118	High	High	0.0002296	0.0002188	4.44
False	High	[K].ENDYESISDLQQGR.[D]	1xPhospho [Y4(100)]	0.000225858	0.000302957	1	1	1	Q9NWQ8	Q9NWQ8 [414-427]	Q9NWQ8 1xPhospho [Y417(100)]	0	1733.70141	High	High	0.0002296	0.0001967	3.63
False	High	[R].KASPEPPDSAEGALK.[L]	1xPhospho [S3(100)]	0.000209463	0.000302957	1	1	1	Q9H1B7	Q9H1B7 [545-559]	Q9H1B7 1xPhospho [S547(100)]	1	1576.72544	High	High	0.0002296	0.0001808	3.08
False	High	[R].SSPLPGKKPPVPK.[H]	1xPhospho [S]	0.000310179	0.000302957	1	1	3	Q13094	Q13094 [297-309]		1	1411.77088	High	High	0.0002296	0.00028	2.42
False	High	[K].VAASMPLSPGGQMEEVAGAVK.[Q]	2xOxidation [M5; M13]; 1xPhospho [S8(100)]	0.000217123	0.000302957	1	1	2	Q9UMN6	Q9UMN6 [814-834]	Q9UMN6 1xPhospho [S821(100)]	0	2140.96543	High	High	0.0002296	0.0001881	3.36
False	High	[R].ELEEEEENSDEDELDSHTMVK.[T]	1xOxidation [M19]; 1xPhospho [S9(100)]	0.000219589	0.000302957	1	1	2	Q13188	Q13188 [308-328]	Q13188 1xPhospho [S316(100)]	0	2602.98622	High	High	0.0002296	0.0001905	3.42
False	High	[R].KHLHSGQEAASPGPAPSLAPGAVVPTSVIAR.[V]	1xPhospho [S/T]	0.000306584	0.000302957	1	1	1	Q5JTD0	Q5JTD0 [204-234]		1	3082.58336	High	High	0.0002296	0.0002763	4.9
False	High	[K].ELEDAYWKDDDKHVMR.[K]	1xOxidation [M15]; 1xPhospho [Y6(100)]	0.000344497	0.000302957	1	1	2	Q96CT7	Q96CT7 [33-48]	Q96CT7 1xPhospho [Y38(100)]	2	2145.89471	High	High	0.0002296	0.0003127	2.41
False	High	[R].ERPESPMVPSEQVVEEAVPLPPQALTTSQDGHR.[R]	1xOxidation [M7]; 1xPhospho [S5(100)]	0.000288285	0.000302957	1	1	1	Q5T1M5	Q5T1M5 [975-1007]	Q5T1M5 1xPhospho [S979(100)]	0	3706.74185	High	High	0.0002296	0.0002587	3.96
False	High	[K].VDGETASDSESRAESAPLPVSADDTPEVLNR.[A]	1xPhospho [S/T]	0.000326413	0.000302957	1	1	1	O95674	O95674 [27-57]		1	3294.46454	High	High	0.0002296	0.0002956	4.12
False	High	[R].TYEQMEFPLLK.[K]	1xOxidation [M5]; 1xPhospho [T1(99.6)]	0.000207483	0.000302957	1	1	1	Q9H2P0	Q9H2P0 [718-728]	Q9H2P0 1xPhospho [T718(99.6)]	0	1494.65861	High	High	0.0002296	0.0001788	2.59
False	High	[R].ELDALGHELPVLAPQWEGYDELQTDGNR.[S]	1xPhospho [Y19(100)]; 1xDehydrated [T24(100)]	0.000288285	0.000302957	1	1	1	P55957	P55957 [36-63]	P55957 1xPhospho [Y54(100)]; 1xDehydrated [T59(100)]	0	3227.46811	High	High	0.0002296	0.0002583	2.78
False	High	[K].YSEVVLDSEPK.[S]	1xPhospho [Y1(99.6)]	0.000221245	0.000302957	1	1	1	Q9Y3P8	Q9Y3P8 [148-158]	Q9Y3P8 1xPhospho [Y148(99.6)]	0	1345.5923	High	High	0.0002296	0.0001921	2.52
False	High	[K].AAVLSDSEDEEKASAK.[K]	1xPhospho [S5(100)]	0.000205909	0.000302957	1	1	2	Q96ST2	Q96ST2 [394-409]	Q96ST2 1xPhospho [S398(100)]	1	1729.75278	High	High	0.0002296	0.0001772	3.14
False	High	[R].ERPSSAIYPSDSFR.[Q]	1xPhospho [Y/S]	0.000323205	0.000302957	1	1	4	Q92974	Q92974 [118-131]		0	1691.74249	High	High	0.0002296	0.0002924	3.19
False	High	[K].KGTENGVNGTLTSNVADSPR.[N]	1xPhospho [S18(100)]	0.000226705	0.000302957	1	1	1	Q15629	Q15629 [348-367]	Q15629 1xPhospho [S365(100)]	1	2096.96082	High	High	0.0002296	0.0001975	3.19
False	High	[K].AAVLSDSEDEEKASAK.[K]	2xPhospho [S5(100); S7(100)]	0.000220002	0.000302957	1	1	6	Q96ST2	Q96ST2 [394-409]	Q96ST2 2xPhospho [S398(100); S400(100)]	1	1809.71911	High	High	0.0002296	0.0001911	4.54
False	High	[K].AAVLSDSEDEEKASAKK.[S]	1xPhospho [S7(100)]	0.000357318	0.000302957	1	1	1	Q96ST2	Q96ST2 [394-410]	Q96ST2 1xPhospho [S400(100)]	2	1857.84774	High	High	0.0002296	0.0003245	4.25
False	High	[R].YSEEGLSPSKR.[R]	1xPhospho [S7(99.6)]	0.000251706	0.000302957	1	1	1	Q9UIF9	Q9UIF9 [1777-1787]	Q9UIF9 1xPhospho [S1783(99.6)]	1	1332.58314	High	High	0.0002296	0.0002224	2.97
False	High	[K].VDLGQNGEEKSPPNASHPPKFK.[V]	1xPhospho [S11(100)]	0.000241125	0.000302957	1	1	3	Q6JBY9	Q6JBY9 [58-79]	Q6JBY9 1xPhospho [S68(100)]	2	2456.16058	High	High	0.0002296	0.0002121	4.48
False	High	[R].KGSVVNVNPTNTRPQSDTPEIR.[K]	1xPhospho [S3(100)]	0.000270296	0.000302957	1	1	1	O95819	O95819 [898-919]	O95819 1xPhospho [S900(100)]	1	2489.21441	High	High	0.0002296	0.0002409	5.23
False	High	[R].ELAAVEDELYQR.[M]	1xPhospho [Y10(100)]	0.000325125	0.000302957	1	1	1	Q9NZM4	Q9NZM4 [1431-1442]	Q9NZM4 1xPhospho [Y1440(100)]	0	1515.67268	High	High	0.0002296	0.0002939	2.95
False	High	[R].YSDFVVHEIGKDGR.[I]	1xPhospho [Y/S]	0.000311997	0.000302957	1	1	1	Q96PZ0	Q96PZ0 [134-147]		1	1701.76323	High	High	0.0002296	0.0002814	2.51
False	High	[R].EKYGIPEPPEPK.[R]	1xPhospho [Y3(100)]	0.000344497	0.000302957	2	2	5	P52756; P98175	P52756 [710-721]; P98175 [823-834]	P52756 1xPhospho [Y712(100)]; P98175 1xPhospho [Y825(100)]	1	1463.68179	High	High	0.0002296	0.0003122	1.88
False	High	[R].KGSGSEQEGEDEEGGERK.[K]	2xPhospho [S3(100); S5(100)]	0.000311997	0.000302957	1	1	1	Q6PD62	Q6PD62 [939-956]	Q6PD62 2xPhospho [S941(100); S943(100)]	2	2067.75399	High	High	0.0002296	0.0002814	3.51
False	High	[R].KGSGSEQEGEDEEGGER.[K]	2xPhospho [S3(100); S5(100)]	0.000231852	0.000302957	1	1	2	Q6PD62	Q6PD62 [939-955]	Q6PD62 2xPhospho [S941(100); S943(100)]	1	1939.65903	High	High	0.0002296	0.000203	4.45
False	High	[R].KGSGKRPAAAAAAGSASPR.[S]	1xPhospho [S17(99.5)]	0.000311389	0.000302957	1	1	2	Q96S55	Q96S55 [137-155]	Q96S55 1xPhospho [S153(99.5)]	2	1790.90212	High	High	0.0002296	0.0002812	3.83
False	High	[K].EKTPELPEPSVK.[V]	1xPhospho [T3(100)]	0.000358783	0.000302957	1	1	4	Q8IYB3	Q8IYB3 [218-229]	Q8IYB3 1xPhospho [T220(100)]	1	1433.69235	High	High	0.0002296	0.0003255	3.0
False	High	[K].KHPDASVNFSEFSKK.[C]	1xPhospho [S6(100)]	0.000228409	0.000302957	1	1	2	P09429	P09429 [30-44]	P09429 1xPhospho [S35(100)]	2	1800.83164	High	High	0.0002296	0.0001995	3.22
False	High	[R].ELEKPIQSKPQSPVIQAAAVSPK.[F]	2xPhospho [S12(100); S21(100)]	0.000251236	0.000302957	1	1	1	Q9Y6D5	Q9Y6D5 [207-229]	Q9Y6D5 2xPhospho [S218(100); S227(100)]	0	2605.30381	High	High	0.0002296	0.000222	6.34
False	High	[R].AASVAAATTSPTPR.[T]	1xPhospho [T/S]	0.000200085	0.000302957	1	1	1	Q9Y2D9	Q9Y2D9 [195-208]		0	1380.65189	High	High	0.0002296	0.0001717	4.67
False	High	[R].AASTAPSSTSTPAASSAGLIYIDPSNLR.[R]	1xPhospho [Y21(98.6)]	0.000227982	0.000302957	1	1	1	O95071	O95071 [1726-1753]	O95071 1xPhospho [Y1746(98.6)]	0	2786.32441	High	High	0.0002296	0.000199	3.58
False	High	[R].VAASGAQDPEKSPDRLK.[Q]	1xPhospho [S12(100)]	0.000203954	0.000302957	1	1	2	Q1MSJ5	Q1MSJ5 [448-464]	Q1MSJ5 1xPhospho [S459(100)]	2	1848.88513	High	High	0.0002296	0.0001753	4.61
False	High	[R].ERASEYSPASLDAFGAFLK.[S]	1xPhospho [Y/S]	0.000250299	0.000302957	1	1	1	P17029	P17029 [542-560]		1	2138.97943	High	High	0.0002296	0.0002209	2.39
False	High	[K].VATLNSEEESDPPTYKDAFPPLPEK.[A]	1xPhospho [S/T/Y]	0.000253121	0.000302957	1	1	3	Q00341	Q00341 [26-50]		1	2854.30703	High	High	0.0002296	0.0002237	4.13
False	High	[K].EIKDSTSQHDDDNISTTSGFSSR.[A]	1xPhospho [S/T]	0.000245668	0.000302957	1	1	1	P49790	P49790 [168-190]		1	2607.08424	High	High	0.0002296	0.0002163	3.77
False	High	[K].SSQQPSTPQQAPPGQPQQGTFVAHKEIK.[L]	1xPhospho [S/T]	0.000256937	0.000302957	1	1	2	Q86VM9	Q86VM9 [790-817]		1	3081.47895	High	High	0.0002296	0.0002276	3.43
False	High	[R].AASADYLRPR.[I]	1xPhospho [S3(100)]	0.000281242	0.000302957	1	1	3	Q9NRA8	Q9NRA8 [575-584]	Q9NRA8 1xPhospho [S577(100)]	0	1199.55686	High	High	0.0002296	0.0002514	2.65
False	High	[R].VAVEAPMREEYADFKPFER.[V]	1xPhospho [Y11(100)]	0.000331635	0.000302957	1	1	1	Q9NQC3	Q9NQC3 [374-392]	Q9NQC3 1xPhospho [Y384(100)]	1	2364.07301	High	High	0.0002296	0.0003004	3.56
False	High	[R].VAAAAGSGPSPPGSPGHDRER.[Q]	2xPhospho [S10(100); S14(100)]	0.000203954	0.000302957	1	1	5	Q9BTU6	Q9BTU6 [38-58]	Q9BTU6 2xPhospho [S47(100); S51(100)]	1	2132.89104	High	High	0.0002296	0.0001755	3.56
False	High	[R].ERDYIAPWER.[E]	1xPhospho [Y4(100)]	0.000207483	0.000302957	1	1	2	Q9H0W8	Q9H0W8 [38-47]	Q9H0W8 1xPhospho [Y41(100)]	1	1414.61511	High	High	0.0002296	0.0001788	3.8
False	High	[R].ERDYPFYER.[V]	1xPhospho [Y7(100)]	0.000287736	0.000302957	1	1	2	Q96T37	Q96T37 [330-338]	Q96T37 1xPhospho [Y336(100)]	1	1354.54636	High	High	0.0002296	0.000258	3.35
False	High	[K].ELGLDEGVDSLKAAIQSR.[Q]	1xPhospho [S10(100)]	0.000345193	0.000302957	1	1	1	Q8WXX5	Q8WXX5 [206-223]	Q8WXX5 1xPhospho [S215(100)]	1	1980.96378	High	High	0.0002296	0.0003132	3.94
False	High	[K].KKPEDSPSDDDVLIVYELTPTAEQK.[A]	1xPhospho [S/Y/T]	0.000254545	0.000302957	1	1	1	P49792	P49792 [2621-2645]		1	2897.37036	High	High	0.0002296	0.0002254	4.19
False	High	[R].KKEIEELQSQAQALSQEGK.[S]	1xPhospho [S15(100)]	0.000316914	0.000302957	1	1	2	Q01082	Q01082 [1433-1451]	Q01082 1xPhospho [S1447(100)]	2	2224.08568	High	High	0.0002296	0.0002862	4.4
False	High	[R].VAAAAGSGPSPPGSPGHDR.[E]	2xPhospho [S10(100); S14(100)]	0.000321933	0.000302957	1	1	2	Q9BTU6	Q9BTU6 [38-56]	Q9BTU6 2xPhospho [S47(100); S51(100)]	0	1847.74733	High	High	0.0002296	0.0002912	5.15
False	High	[R].SSSAGPEGPQLDVPR.[E]	1xPhospho [S]	0.000277011	0.000302957	1	1	2	O75081	O75081 [457-471]		0	1576.70029	High	High	0.0002296	0.0002474	3.21
False	High	[R].YTEFYHVPTHSDASKK.[R]	2xPhospho [Y5(100); Y/T/S]	0.000225435	0.000302957	1	1	1	Q96HC4	Q96HC4 [247-262]	Q96HC4 2xPhospho [Y251(100); Y/T/S]	1	2069.84056	High	High	0.0002296	0.0001963	2.35
False	High	[R].YTEFYHVPTHSDASK.[K]	2xPhospho [Y/T/S]	0.000330319	0.000302957	1	1	2	Q96HC4	Q96HC4 [247-261]		0	1941.7456	High	High	0.0002296	0.0002987	2.24
False	High	[K].YSTLHTQSAEPPPPPEPARI.[-]	1xPhospho [T3(98.3)]	0.000255978	0.000302957	1	1	2	Q8TCZ2	Q8TCZ2 [243-262]	Q8TCZ2 1xPhospho [T245(98.3)]	1	2268.06964	High	High	0.0002296	0.0002266	3.56
False	High	[R].VAYMNPIAMAR.[WS]	1xOxidation [M4]; 1xPhospho [Y3(100)]	0.000249832	0.000302957	1	2	1	Q5BKY9	Q5BKY9 [8-18]	Q5BKY9 1xPhospho [Y10(100)]	0	1332.58401	High	High	0.0002296	0.0002203	2.45
False	High	[R].VDDDSLGEFPVTNSR.[A]	1xPhospho [S5(100)]	0.000211858	0.000302957	1	1	2	Q92785	Q92785 [138-152]	Q92785 1xPhospho [S142(100)]	0	1730.7269	High	High	0.0002296	0.000183	3.72
False	High	[R].SSSALDSPAGPR.[R]	1xPhospho [S7(100)]	0.000225435	0.000302957	1	1	1	Q9UPN4	Q9UPN4 [144-155]	Q9UPN4 1xPhospho [S150(100)]	0	1224.52562	High	High	0.0002296	0.0001963	3.56
False	High	[K].ELEKRASGQAFELILSPR.[S]	2xPhospho [S7(100); S16(100)]	0.000260328	0.000302957	1	1	18	P16949	P16949 [10-27]	P16949 2xPhospho [S16(100); S25(100)]	2	2204.05123	High	High	0.0002296	0.0002309	5.81
False	High	[R].YSLDPENPTK.[S]	1xPhospho [Y/S/T]	0.000343112	0.000302957	1	1	1	P18621	P18621 [4-13]		0	1243.52423	High	High	0.0002296	0.000311	2.41
False	High	[R].AASSPDGFFWTQGSPKPGTASPK.[L]	1xPhospho [S3(99.1)]	0.00021468	0.000302957	1	1	1	Q86YV5	Q86YV5 [824-846]	Q86YV5 1xPhospho [S826(99.1)]	0	2401.08602	High	High	0.0002296	0.0001859	3.5
False	High	[R].AASGEDSTEEALAAAAAPWEGGPVPGVDTSPFAK.[S]	1xPhospho [S/T]	0.000353692	0.000302957	1	2	2	Q9Y4E1	Q9Y4E1 [1064-1097]		0	3336.49439	High	High	0.0002296	0.000321	3.35
False	High	[R].AGDPGEMPQSPTGLGQPK.[R]	1xOxidation [M7]; 1xPhospho [S10(100)]	0.000207483	0.000302957	1	1	2	Q9UIF9	Q9UIF9 [1388-1405]	Q9UIF9 1xPhospho [S1397(100)]	0	1862.79902	High	High	0.0002296	0.0001787	3.41
False	High	[R].AVYIGVHVPFSKESR.[R]	1xPhospho [Y3(100)]	0.000357318	0.000302957	1	1	1	Q9Y6M7	Q9Y6M7 [42-56]	Q9Y6M7 1xPhospho [Y44(100)]	1	1768.8782	High	High	0.0002296	0.0003245	2.81
False	High	[R].STLQDSDEYSNPAPLPLDQHSRK.[E]	2xPhospho [Y9(100); S/T]	0.00021468	0.000302957	1	1	2	O60711	O60711 [14-36]	O60711 2xPhospho [Y22(100); S/T]	1	2758.17571	High	High	0.0002296	0.0001859	3.17
False	High	[K].HTSQKDYSR.[G]	1xPhospho [T/S/Y]	0.000279646	0.000302957	1	1	2	P14317	P14317 [147-155]		1	1201.49974	High	High	0.0002296	0.0002502	2.79
False	High	[K].YIESPDVEKEVKR.[L]	1xPhospho [S4(100)]	0.000233592	0.000302957	1	1	1	Q15545	Q15545 [156-168]	Q15545 1xPhospho [S159(100)]	2	1671.79894	High	High	0.0002296	0.0002047	2.93
False	High	[K].VFGVDDNQDYNRPVINEK.[H]	1xPhospho [Y10(100)]	0.000204344	0.000302957	1	1	1	Q5SW79	Q5SW79 [523-540]	Q5SW79 1xPhospho [Y532(100)]	0	2201.9863	High	High	0.0002296	0.0001757	3.29
False	High	[K].AGSPSRDVGPSLGLKK.[S]	1xPhospho [S3(100)]	0.000204344	0.000302957	1	1	1	Q8TEW0	Q8TEW0 [871-886]	Q8TEW0 1xPhospho [S873(100)]	2	1648.84181	High	High	0.0002296	0.0001759	3.92
False	High	[K].KAEGEPQEESPLK.[S]	1xPhospho [S10(100)]	0.000307179	0.000302957	1	1	1	Q9NYF8	Q9NYF8 [168-180]	Q9NYF8 1xPhospho [S177(100)]	1	1521.68325	High	High	0.0002296	0.0002767	4.63
False	High	[R].KAAVLSDSEDEEKASAK.[K]	2xPhospho [S6(100); S8(100)]	0.000265758	0.000302957	1	1	1	Q96ST2	Q96ST2 [393-409]	Q96ST2 2xPhospho [S398(100); S400(100)]	2	1937.81407	High	High	0.0002296	0.0002362	5.45
False	High	[K].EEPVSSGPEEAVGKSSSK.[K]	2xPhospho [S5(100); S6(100)]	0.000233592	0.000302957	1	1	2	O00567	O00567 [565-582]	O00567 2xPhospho [S569(100); S570(100)]	1	1963.79334	High	High	0.0002296	0.0002044	4.11
False	High	[K].EEPVSSGPEEAVGKSSSK.[K]	1xPhospho [S6(99.4)]	0.000229695	0.000302957	1	1	2	O00567	O00567 [565-582]	O00567 1xPhospho [S570(99.4)]	1	1883.82701	High	High	0.0002296	0.0002007	3.29
False	High	[R].VGSALKYEALRAPVTQPR.[V]	1xPhospho [Y7(98.8)]	0.000307179	0.000302957	1	1	1	Q8N3D4	Q8N3D4 [893-910]	Q8N3D4 1xPhospho [Y899(98.8)]	2	2036.06885	High	High	0.0002296	0.000277	3.53
False	High	[K].EVDGLLTSEPMGSPVSSK.[T]	1xOxidation [M11]; 1xPhospho [S13(100)]	0.000202013	0.000302957	1	1	1	Q8WWM7	Q8WWM7 [582-599]	Q8WWM7 1xPhospho [S594(100)]	0	1928.85587	High	High	0.0002296	0.0001734	4.3
False	High	[K].KAPAGQEEPGTPPSSPLSAEQLDR.[I]	1xPhospho [T11(100)]	0.0002489	0.000302957	1	1	4	P13051	P13051 [50-73]	P13051 1xPhospho [T60(100)]	1	2542.1821	High	High	0.0002296	0.0002194	3.76
False	High	[R].EDSARVYENVGLMQQQK.[S]	1xOxidation [M13]; 1xPhospho [S3(100)]	0.000281776	0.000302957	1	1	3	Q06124	Q06124 [574-590]	Q06124 1xPhospho [S576(100)]	1	2090.92126	High	High	0.0002296	0.0002519	2.92
False	High	[K].HTTFEQPVFSVSKQSPPISTSK.[W]	1xPhospho [S15(100)]	0.000234466	0.000302957	1	1	2	P33981	P33981 [422-443]	P33981 1xPhospho [S436(100)]	1	2512.21195	High	High	0.0002296	0.0002055	3.55
False	High	[R].AGSISTLDSLDFAR.[Y]	1xPhospho [S3(100)]	0.00034589	0.000302957	1	1	1	Q9P260	Q9P260 [178-191]	Q9P260 1xPhospho [S180(100)]	0	1532.69923	High	High	0.0002296	0.0003139	2.51
False	High	[K].AGTRTDSREDEISPPPPNPVVK.[G]	2xPhospho [S7(99); S13(100)]	0.000271316	0.000302957	1	1	3	P10644	P10644 [71-92]	P10644 2xPhospho [S77(99); S83(100)]	2	2522.13239	High	High	0.0002296	0.0002419	4.7
False	High	[R].EDMAALEKDYEEVGVDSVEGEGEEEGEEY.[-]	1xOxidation [M3]	0.000265758	0.000302957	1	2	1	Q71U36	Q71U36 [423-451]		1	3252.30563	High	High	0.0002296	0.0002363	4.63
False	High	[K].AGPTLTDENGDDLGLPPSPGDTSYYQDQVDDFHEAR.[S]	1xPhospho [S18(97.9)]	0.000297828	0.000302957	1	1	1	Q9NQZ2	Q9NQZ2 [20-55]	Q9NQZ2 1xPhospho [S37(97.9)]	0	3972.67197	High	High	0.0002296	0.0002675	4.15
False	High	[K].EVYELLDSPGK.[V]	1xPhospho [Y3(100)]	0.000264761	0.000302957	1	1	1	P22234	P22234 [20-30]	P22234 1xPhospho [Y22(100)]	0	1329.59739	High	High	0.0002296	0.0002351	2.31
False	High	[R].STRGPRTDLETSPGAAPR.[T]	1xPhospho [T11(99.3)]	0.000224592	0.000302957	1	1	1	Q6F5E8	Q6F5E8 [1109-1126]	Q6F5E8 1xPhospho [T1119(99.3)]	2	1948.92364	High	High	0.0002296	0.0001957	3.73
False	High	[R].AGGPATPLSPTR.[L]	1xPhospho [S9(99.6)]	0.000297828	0.000302957	1	1	3	Q03252	Q03252 [29-40]	Q03252 1xPhospho [S37(99.6)]	0	1204.57218	High	High	0.0002296	0.000268	4.45
False	High	[K].EVDYSDSLTEKQWLK.[A]	1xPhospho [S7(99.6)]	0.000297828	0.000302957	1	1	2	P51532	P51532 [1376-1390]	P51532 1xPhospho [S1382(99.6)]	1	1920.86267	High	High	0.0002296	0.0002677	2.91
False	High	[R].STNKSAFSINHVSR.[Q]	1xPhospho [S/T]	0.000341734	0.000302957	1	1	1	O94901	O94901 [96-109]		1	1627.75881	High	High	0.0002296	0.00031	2.43
False	High	[K].KAPAGQEEPGTPPSSPLSAEQLDR.[I]	2xPhospho [T11(100); S15(100)]	0.000218353	0.000302957	1	1	3	P13051	P13051 [50-73]	P13051 2xPhospho [T60(100); S64(100)]	1	2622.14843	High	High	0.0002296	0.0001894	5.12
False	High	[K].EVDATSPAPSTSSTVK.[T]	1xPhospho [S6(100)]	0.00032901	0.000302957	1	1	1	Q16666	Q16666 [101-116]	Q16666 1xPhospho [S106(100)]	0	1656.7364	High	High	0.0002296	0.0002975	3.17
False	High	[K].HYQPYAPPRDFAAYRS.[-]	2xPhospho [Y5(100); Y/S]	0.000242479	0.000302957	1	1	5	P10747	P10747 [205-220]	P10747 2xPhospho [Y209(100); Y/S]	2	2098.85722	High	High	0.0002296	0.0002131	3.54
False	High	[R].VFDKDGNGYISAAELR.[H]		0.000236666	0.000302957	1	1	2	P0DP25	P0DP25 [92-107]		1	1754.87079	High	High	0.0002296	0.0002077	3.47
False	High	[R].AGGPTTPLSPTR.[L]	1xPhospho [S9(99.7)]	0.000287736	0.000302957	1	1	5	P20700	P20700 [15-26]	P20700 1xPhospho [S23(99.7)]	0	1234.58274	High	High	0.0002296	0.0002578	3.7
False	High	[K].YIETELKKR.[K]	1xPhospho [Y1(100)]	0.000246587	0.000302957	1	1	2	Q9NZ63	Q9NZ63 [118-126]	Q9NZ63 1xPhospho [Y118(100)]	2	1259.63953	High	High	0.0002296	0.0002172	2.07
False	High	[R].KANYAVDAYFR.[E]	1xPhospho [Y4(100)]	0.000199701	0.000302957	1	2	1	O60264	O60264 [739-749]	O60264 1xPhospho [Y742(100)]	1	1397.62494	High	High	0.0002296	0.0001713	2.87
False	High	[K].VGPDGKELIPQESPR.[V]	1xPhospho [S13(100)]	0.000250767	0.000302957	1	1	2	Q96DF8	Q96DF8 [280-294]	Q96DF8 1xPhospho [S292(100)]	1	1701.82074	High	High	0.0002296	0.0002215	4.08
False	High	[K].AGSESSSSAGSSGSLSR.[T]	1xPhospho [S3(100)]	0.000347291	0.000302957	1	1	1	Q9UBL0	Q9UBL0 [408-424]	Q9UBL0 1xPhospho [S410(100)]	0	1593.63881	High	High	0.0002296	0.0003149	3.26
False	High	[R].TTSEDNEVFGEADANQNNGTSSQDTAVTDSK.[R]	1xPhospho [T/S]	0.000202788	0.000302957	1	1	2	P02686	P02686 [38-68]		0	3312.32957	High	High	0.0002296	0.0001741	4.26
False	High	[R].AGGTSSPSPVVFTVGSPPSGSTPPQGPR.[T]	1xPhospho [S16(100)]	0.000360996	0.000302957	1	1	2	O75385	O75385 [743-770]	O75385 1xPhospho [S758(100)]	0	2688.2665	High	High	0.0002296	0.0003279	3.65
False	High	[K].EEPVSSGPEEAVGK.[S]	1xPhospho [S6(99.6)]	0.000260817	0.000302957	1	1	1	O00567	O00567 [565-578]	O00567 1xPhospho [S570(99.6)]	0	1494.63596	High	High	0.0002296	0.0002316	2.92
False	High	[R].AGSQLGPGYQHHAQPK.[R]	1xPhospho [Y9(100)]	0.000260817	0.000302957	1	1	1	Q02241	Q02241 [941-956]	Q02241 1xPhospho [Y949(100)]	0	1755.79626	High	High	0.0002296	0.0002314	3.36
False	High	[K].KALAAAGYDVEKNNSR.[I]	1xPhospho [S15(100)]	0.000297256	0.000302957	4	5	1	P16402; P10412; P16403; Q02539	P16402 [65-80]; P10412 [64-79]; P16403 [64-79]; Q02539 [67-82]	P16402 1xPhospho [S79(100)]; P10412 1xPhospho [S78(100)]; P16403 1xPhospho [S78(100)]; Q02539 1xPhospho [S81(100)]	2	1786.84835	High	High	0.0002296	0.0002671	5.76
False	High	[K].KAPKSPAK.[A]	1xPhospho [S5(100)]	0.0003487	0.000302957	1	1	1	P10412	P10412 [183-190]	P10412 1xPhospho [S187(100)]	2	906.48084	High	High	0.0002296	0.0003161	3.0
False	High	[K].HYRGPAGDATVASEKESVM.[-]	1xOxidation [M19]; 1xPhospho [Y2(100)]	0.000325125	0.000302957	1	1	1	Q15758	Q15758 [523-541]	Q15758 1xPhospho [Y524(100)]	2	2100.90561	High	High	0.0002296	0.0002938	3.63
False	High	[R].VGGSDEEASGIPSR.[T]	1xPhospho [S4(100)]	0.000320039	0.000302957	1	1	4	Q9NQ55	Q9NQ55 [356-369]	Q9NQ55 1xPhospho [S359(100)]	0	1440.60024	High	High	0.0002296	0.0002893	4.01
False	High	[R].TSSTNEDEDLNPEQK.[I]	1xPhospho [S3(98.9)]	0.000314443	0.000302957	1	1	1	Q99081	Q99081 [557-571]	Q99081 1xPhospho [S559(98.9)]	0	1786.70147	High	High	0.0002296	0.000284	2.92
False	High	[R].STLTTLPFPGAEANSPGKAEAEKPR.[C]	1xPhospho [S15(100)]	0.00034659	0.000302957	1	1	2	Q96GV9	Q96GV9 [11-35]	Q96GV9 1xPhospho [S25(100)]	1	2649.29199	High	High	0.0002296	0.0003145	3.99
False	High	[R].STSPAGQHHSPISSR.[H]	2xPhospho [S10(100); S/T]	0.000252648	0.000302957	1	1	2	Q5T200	Q5T200 [316-330]	Q5T200 2xPhospho [S325(100); S/T]	0	1708.684	High	High	0.0002296	0.0002231	3.63
False	High	[R].HTSAEEEEPPPVK.[I]	1xPhospho [S3(100)]	0.000314443	0.000302957	1	1	1	Q9BZ95	Q9BZ95 [455-467]	Q9BZ95 1xPhospho [S457(100)]	0	1529.65194	High	High	0.0002296	0.0002836	3.07
False	High	[R].VGMADANSPPKPLSKPR.[T]	1xOxidation [M3]; 1xPhospho [S8(100)]	0.000225013	0.000302957	1	1	2	P26358	P26358 [120-136]	P26358 1xPhospho [S127(100)]	0	1860.90376	High	High	0.0002296	0.0001958	3.9
False	High	[R].AGNSLLSPK.[V]	1xPhospho [S7(100)]	0.000290496	0.000302957	1	1	2	Q9UKW4	Q9UKW4 [780-788]	Q9UKW4 1xPhospho [S786(100)]	0	966.46559	High	High	0.0002296	0.0002607	3.15
False	High	[R].YLQLTQSELSSYHRKEK.[Q]	1xPhospho [Y12(99.2)]	0.000229265	0.000302957	1	1	2	Q8N5M4	Q8N5M4 [147-163]	Q8N5M4 1xPhospho [Y158(99.2)]	2	2190.05907	High	High	0.0002296	0.0002002	3.59
False	High	[K].TTSPLEEEEREIK.[S]	1xPhospho [S3(100)]	0.00032901	0.000302957	1	1	3	Q9UKV3	Q9UKV3 [363-375]	Q9UKV3 1xPhospho [S365(100)]	1	1640.74149	High	High	0.0002296	0.0002977	2.6
False	High	[R].HVDSLSQRSPK.[A]	1xPhospho [S]	0.000228409	0.000302957	1	1	2	Q9UHD8	Q9UHD8 [77-87]		1	1333.62601	High	High	0.0002296	0.0001994	3.56
False	High	[K].EEDEEPESPPEKK.[T]	1xPhospho [S8(100)]	0.000220416	0.000302957	1	1	3	Q9H1E3	Q9H1E3 [207-219]	Q9H1E3 1xPhospho [S214(100)]	1	1622.64692	High	High	0.0002296	0.0001914	3.34
False	High	[R].KASISYFKNQR.[G]	1xPhospho [Y6(100)]	0.00022713	0.000302957	1	1	2	Q9H4L7	Q9H4L7 [77-87]	Q9H4L7 1xPhospho [Y82(100)]	2	1421.69369	High	High	0.0002296	0.000198	3.27
False	High	[R].AHLDHIPDYTPPLLTTISPEQESDERK.[C]	1xPhospho [T10(96.4)]	0.000298402	0.000302957	1	1	1	Q8N2M8	Q8N2M8 [84-110]	Q8N2M8 1xPhospho [T93(96.4)]	1	3182.50416	High	High	0.0002296	0.0002685	4.15
False	High	[R].EVLHTTYQSQER.[G]	1xPhospho [Y7(98.9)]	0.000357318	0.000302957	1	1	2	Q9UHQ1	Q9UHQ1 [436-447]	Q9UHQ1 1xPhospho [Y442(98.9)]	0	1570.68973	High	High	0.0002296	0.0003246	2.05
False	High	[R].HTDPVQLQAAGR.[V]	1xPhospho [T2(100)]	0.000222078	0.000302957	1	1	1	O75791	O75791 [261-272]	O75791 1xPhospho [T262(100)]	0	1372.6369	High	High	0.0002296	0.0001929	2.99
False	High	[R].EEGSDIEDEDMEELLNDTR.[L]	1xPhospho [S4(100)]	0.000199701	0.000302957	1	1	2	Q8NHQ9	Q8NHQ9 [541-559]	Q8NHQ9 1xPhospho [S544(100)]	0	2318.88539	High	High	0.0002296	0.0001714	2.85
False	High	[R].KAGNFYVPAEPK.[L]	1xPhospho [Y6(100)]	0.000291052	0.000302957	1	1	2	P18124	P18124 [77-88]	P18124 1xPhospho [Y82(100)]	1	1400.66099	High	High	0.0002296	0.0002611	2.72
False	High	[R].EDEISPPPPNPVVKGR.[R]	1xPhospho [S5(100)]	0.000303629	0.000302957	1	1	2	P10644	P10644 [79-94]	P10644 1xPhospho [S83(100)]	1	1810.87351	High	High	0.0002296	0.0002733	2.94
False	High	[K].TTGFGMIYDSLDYAKKNEPK.[H]	1xOxidation [M6]; 2xPhospho [Y8(100); Y13(100)]	0.000219176	0.000302957	1	1	1	P62847	P62847 [69-88]	P62847 2xPhospho [Y76(100); Y81(100)]	2	2454.03359	High	High	0.0002296	0.0001903	3.15
False	High	[K].AGLESGAEPGDGDSDTTK.[K]	1xPhospho [S14(100)]	0.000294416	0.000302957	1	1	1	O60832	O60832 [481-498]	O60832 1xPhospho [S494(100)]	0	1786.70147	High	High	0.0002296	0.0002645	3.98
False	High	[R].AGDTSDQEGHSLEEK.[A]	1xPhospho [S5(100)]	0.000259354	0.000302957	1	1	2	Q99607	Q99607 [147-161]	Q99607 1xPhospho [S151(100)]	0	1682.65413	High	High	0.0002296	0.0002299	3.37
False	High	[R].YIHFPVTVVSAPGLAPSATPGAPR.[I]	1xPhospho [Y1(100)]	0.00022083	0.000302957	1	1	1	Q9UMN6	Q9UMN6 [2034-2057]	Q9UMN6 1xPhospho [Y2034(100)]	0	2485.26392	High	High	0.0002296	0.0001917	3.93
False	High	[R].EATKGFYDKDSSGWSSSK.[D]	1xPhospho [T/Y/S]	0.00034659	0.000302957	1	1	1	O00571	O00571 [47-64]		2	2059.86446	High	High	0.0002296	0.0003144	2.89
False	High	[K].AGMSSNQSISSPVLDAVPRTPSRER.[S]	1xOxidation [M3]; 2xPhospho [T20(100); S]	0.000289388	0.000302957	1	1	5	Q9UQ35	Q9UQ35 [1394-1418]	Q9UQ35 2xPhospho [T1413(100); S]	2	2818.25906	High	High	0.0002296	0.0002596	6.55
False	High	[R].STPSHGSVSSLNSTGSLSPK.[H]	1xPhospho [S/T]	0.000324483	0.000302957	1	1	2	Q9UBC2	Q9UBC2 [238-257]		0	2009.91755	High	High	0.0002296	0.0002936	3.39
False	High	[R].KASPEPEGEAAGK.[M]	1xPhospho [S3(100)]	0.000279117	0.000302957	1	1	2	Q8IU81	Q8IU81 [382-394]	Q8IU81 1xPhospho [S384(100)]	1	1350.5937	High	High	0.0002296	0.0002497	3.62
False	High	[R].VFDHKQGTYGGYFR.[D]	1xPhospho [T8(99.4)]	0.000205125	0.000302957	1	2	2	Q99613	Q99613 [873-886]	Q99613 1xPhospho [T880(99.4)]	1	1754.76865	High	High	0.0002296	0.0001765	3.23
False	High	[K].AGKNAEDVQHQILATESSNQEYVR.[M]	1xPhospho [Y22(99.2)]	0.000246127	0.000302957	1	1	1	O75330	O75330 [487-510]	O75330 1xPhospho [Y508(99.2)]	1	2767.26829	High	High	0.0002296	0.0002167	3.79
False	High	[R].YLQHHHFHQERR.[G]	1xPhospho [Y1(100)]	0.000213871	0.000302957	1	1	3	O75791	O75791 [222-233]	O75791 1xPhospho [Y222(100)]	1	1767.7976	High	High	0.0002296	0.0001849	3.33
False	High	[R].TTSPEPRKPSPSESPEPWKPFPAVSPEPR.[R]	3xPhospho [S10(98.8); S/T]	0.000250767	0.000302957	1	1	2	Q96JM3	Q96JM3 [273-301]	Q96JM3 3xPhospho [S282(98.8); S/T]	1	3454.51575	High	High	0.0002296	0.0002217	5.2
False	High	[R].TSSESIYSRPGSSIPGSPGHTIYAK.[V]	2xPhospho [Y23(100); S/Y/T]	0.000242479	0.000302957	1	1	2	O14639	O14639 [351-375]	O14639 2xPhospho [Y373(100); S/Y/T]	0	2739.20628	High	High	0.0002296	0.0002132	3.7
False	High	[R].VFNPYTEFKEFSRK.[Q]	1xPhospho [Y5(99.5)]	0.000289941	0.000302957	1	1	1	Q96C19	Q96C19 [79-92]	Q96C19 1xPhospho [Y83(99.5)]	2	1871.87278	High	High	0.0002296	0.0002601	2.3
False	High	[K].HTGPNSPDTANDGFVR.[L]	1xPhospho [S/T]; 1xDehydrated [S/T]	0.000355862	0.000302957	2	2	1	P31943; P55795	P31943 [99-114]; P55795 [99-114]		0	1746.72315	High	High	0.0002296	0.0003233	3.52
False	High	[K].AGLASPEEEDAVGKEPLK.[A]	1xPhospho [S5(100)]	0.000224592	0.000302957	1	1	1	Q9UNS1	Q9UNS1 [1145-1162]	Q9UNS1 1xPhospho [S1149(100)]	1	1919.89978	High	High	0.0002296	0.0001956	2.64
False	High	[K].RYVSGKRPDYAPMESSDEEDEEFQFIK.[K]	1xOxidation [M13]; 2xPhospho [S15(100); S16(100)]	0.000590089	0.000309135	1	1	1	P55081	P55081 [38-64]	P55081 2xPhospho [S52(100); S53(100)]	2	3428.40657	High	High	0.0003405	0.0005188	4.93
False	High	[R].ELFIEEIQAGSQGQAGASDSPSAR.[S]	1xPhospho [S20(99.3)]	0.00107111	0.000309135	1	1	1	P39880	P39880 [1302-1325]	P39880 1xPhospho [S1321(99.3)]	0	2528.13007	High	High	0.0003542	0.0008534	3.26
False	High	[K].MAAAGGGGGGGRYYGGGSEGGRAPK.[R]	1xOxidation [M1]; 1xPhospho [S18(100)]	0.000389098	0.000309135	1	1	2	P14866	P14866 [35-59]	P14866 1xPhospho [S52(100)]	2	2293.97682	High	High	0.0003405	0.0003533	3.72
False	High	[-].MSDSGEQNYGERESR.[S]	1xMet-loss+Acetyl [N-Term]; 1xDehydrated [S2(100)]	0.000540247	0.000309135	1	1	1	P62995	P62995 [1-15]	P62995 1xMet-loss+Acetyl [N-Term]; 1xDehydrated [S2(100)]	1	1637.67863	High	High	0.0003405	0.0004808	2.82
False	High	[R].SATDGNTSTTPPTSAK.[K]	1xPhospho [T10(99.2)]	0.000541653	0.000309135	1	1	1	Q13620	Q13620 [40-55]	Q13620 1xPhospho [T49(99.2)]	0	1615.6847	High	High	0.0003405	0.0004815	2.32
False	High	[R].ELKEQYSDAPEEIRDAR.[H]	1xPhospho [S7(100)]	0.000777508	0.000309135	1	1	3	Q8NEJ9	Q8NEJ9 [208-224]	Q8NEJ9 1xPhospho [S214(100)]	2	2128.95467	High	High	0.0003542	0.000656	2.66
False	High	[K].VGGTKPAGGDFGEVLNSAANASATTTEPLPEKTQESL.[-]	1xPhospho [S36(100)]	0.000463684	0.000309135	1	1	1	P55327	P55327 [188-224]	P55327 1xPhospho [S223(100)]	1	3724.75893	High	High	0.0003405	0.0004186	5.19
False	High	[-].MSDSGEQNYGERESR.[S]	1xMet-loss+Acetyl [N-Term]; 1xPhospho [S14(100)]	0.000622357	0.000309135	1	1	6	P62995	P62995 [1-15]	P62995 1xMet-loss+Acetyl [N-Term]; 1xPhospho [S14(100)]	1	1735.65553	High	High	0.0003405	0.000544	2.47
False	High	[-].MSDTSESGAGLTR.[F]	1xMet-loss+Acetyl [N-Term]; 1xPhospho [S2(100)]	0.000415942	0.000309135	1	1	1	Q9UNF1	Q9UNF1 [1-13]	Q9UNF1 1xMet-loss+Acetyl [N-Term]; 1xPhospho [S2(100)]	0	1302.52093	High	High	0.0003405	0.0003771	2.55
False	High	[-].MSDVEENNFEGR.[E]	1xMet-loss+Acetyl [N-Term]; 1xPhospho [S2(100)]	0.000792921	0.000309135	1	1	1	Q13595	Q13595 [1-12]	Q13595 1xMet-loss+Acetyl [N-Term]; 1xPhospho [S2(100)]	0	1417.52674	High	High	0.0003542	0.0006679	2.79
False	High	[R].DKAPVQPQQSPAAAPGGTDEKPSGKER.[R]	1xPhospho [S10(100)]	0.000748042	0.000309135	1	1	1	Q13200	Q13200 [7-33]	Q13200 1xPhospho [S16(100)]	2	2826.34179	High	High	0.0003405	0.0006355	3.57
False	High	[-].MATGANATPLDFPSKK.[R]	1xMet-loss+Acetyl [N-Term]; 1xPhospho [T8(100)]	0.000836387	0.000309135	1	1	2	Q15637	Q15637 [1-16]	Q15637 1xMet-loss+Acetyl [N-Term]; 1xPhospho [T8(100)]	1	1639.77273	High	High	0.0003542	0.0006972	3.01
False	High	[K].DKELPRDFPYEEDSRPR.[S]	1xPhospho [Y10(100)]	0.000497071	0.000309135	1	1	1	Q96I25	Q96I25 [185-201]	Q96I25 1xPhospho [Y194(100)]	2	2228.9972	High	High	0.0003405	0.0004458	2.97
False	High	[R].VAVNALAVGEPGTASKPASPIGGPTQEEKTR.[L]	1xPhospho [S19(100)]	0.000397463	0.000309135	1	1	1	Q96L91	Q96L91 [1714-1744]	Q96L91 1xPhospho [S1732(100)]	1	3112.56743	High	High	0.0003405	0.000361	4.48
False	High	[R].SASVSSISLTK.[G]	1xPhospho [S3(100)]	0.000727069	0.000309135	1	1	1	Q07889	Q07889 [1132-1142]	Q07889 1xPhospho [S1134(100)]	0	1159.56061	High	High	0.0003405	0.0006207	2.93
False	High	[-].MAAAKDTHEDHDTSTENTDESNHDPQFEPIVSLPEQEIK.[T]	1xMet-loss+Acetyl [N-Term]; 1xPhospho [T/S]	0.000814212	0.000309135	1	1	1	P43487	P43487 [1-39]	P43487 1xMet-loss+Acetyl [N-Term]	1	4396.90013	High	High	0.0003542	0.0006822	4.15
False	High	[K].VQSGMGLILQGYESGSEEEGEIHEK.[A]	1xOxidation [M5]; 1xPhospho [S14(100)]	0.000596649	0.000309135	1	1	1	Q13523	Q13523 [129-153]	Q13523 1xPhospho [S142(100)]	0	2802.21756	High	High	0.0003405	0.0005239	2.8
False	High	[R].EAASSPAGEPLR.[K]	1xPhospho [S5(100)]	0.00135808	0.000309135	1	1	1	Q96EB6	Q96EB6 [23-34]	Q96EB6 1xPhospho [S27(100)]	0	1264.55692	High	High	0.0003542	0.001038	2.72
False	High	[K].DGTSFGEYGGWYK.[A]	1xPhospho [Y8(100)]	0.000534685	0.000309135	1	1	1	Q07866	Q07866 [442-454]	Q07866 1xPhospho [Y449(100)]	0	1546.58862	High	High	0.0003405	0.0004759	2.76
False	High	[K].DGTSPEEEIEIER.[Q]	1xPhospho [S4(100)]	0.00105904	0.000309135	1	1	1	Q9H501	Q9H501 [691-703]	Q9H501 1xPhospho [S694(100)]	0	1583.64725	High	High	0.0003542	0.0008467	2.0
False	High	[-].MAAASVSAASGSHLSNSFAEPSR.[S]	1xMet-loss+Acetyl [N-Term]; 1xPhospho [S17(99.4)]	0.00070267	0.000309135	1	1	2	Q86XR8	Q86XR8 [1-23]	Q86XR8 1xMet-loss+Acetyl [N-Term]; 1xPhospho [S17(99.4)]	0	2225.98228	High	High	0.0003405	0.0006033	4.09
False	High	[-].MSETAPAETATPAPVEK.[S]	1xMet-loss+Acetyl [N-Term]; 1xDehydrated [S2(99.4)]	0.00125199	0.000309135	1	1	1	P16401	P16401 [1-17]	P16401 1xMet-loss+Acetyl [N-Term]; 1xDehydrated [S2(99.4)]	0	1622.79081	High	High	0.0003542	0.0009694	2.16
False	High	[-].MSETAPAETATPAPVEK.[S]	1xMet-loss+Acetyl [N-Term]	0.00143343	0.000309135	1	1	1	P16401	P16401 [1-17]	P16401 1xMet-loss+Acetyl [N-Term]	0	1640.80137	High	High	0.0003542	0.001087	2.2
False	High	[K].VQSGMGLILQGYESGSEEEGEIHEK.[A]	1xOxidation [M5]; 2xPhospho [S14(100); S16(100)]	0.00104324	0.000309135	1	1	3	Q13523	Q13523 [129-153]	Q13523 2xPhospho [S142(100); S144(100)]	0	2882.18389	High	High	0.0003542	0.000837	4.55
False	High	[-].MAAASVTPPGSLELLQPGFSK.[T]	1xMet-loss+Acetyl [N-Term]; 1xPhospho [S/T]	0.000733956	0.000309135	1	1	2	Q12933	Q12933 [1-21]	Q12933 1xMet-loss+Acetyl [N-Term]	0	2092.03621	High	High	0.0003405	0.0006262	2.78
False	High	[-].MAAARPEAQSRSSPTPESR.[S]	1xMet-loss+Acetyl [N-Term]; 1xPhospho [S/T]	0.000601649	0.000309135	1	1	1	Q8NCA9	Q8NCA9 [1-19]	Q8NCA9 1xMet-loss+Acetyl [N-Term]	1	2019.92437	High	High	0.0003405	0.0005286	4.99
False	High	[R].DGYSYGSR.[S]	1xPhospho [S7(100)]	0.00117496	0.000309135	1	1	2	Q13247	Q13247 [78-85]	Q13247 1xPhospho [S84(100)]	0	984.34587	High	High	0.0003542	0.0009224	1.93
False	High	[-].MSETAPAAPAAAPPAEK.[A]	1xMet-loss+Acetyl [N-Term]; 1xPhospho [S2(99.3)]	0.00116124	0.000309135	1	1	1	P16403	P16403 [1-17]	P16403 1xMet-loss+Acetyl [N-Term]; 1xPhospho [S2(99.3)]	0	1600.72544	High	High	0.0003542	0.0009137	2.07
False	High	[R].EDSFESLDSLGSR.[S]	1xPhospho [S3(100)]	0.00047028	0.000309135	1	1	1	Q8WWI1	Q8WWI1 [244-256]	Q8WWI1 1xPhospho [S246(100)]	0	1521.61047	High	High	0.0003405	0.0004233	2.94
False	High	[K].DHFGLEGDEESTMLEDSVSPK.[K]	1xOxidation [M13]; 1xPhospho [S19(100)]	0.000856548	0.000309135	1	1	1	Q9Y490	Q9Y490 [407-427]	Q9Y490 1xPhospho [S425(100)]	0	2417.96906	High	High	0.0003542	0.0007122	3.73
False	High	[R].EAARSPDKPGGSPSASRR.[K]	1xPhospho [S5(100)]	0.000514656	0.000309135	1	1	2	Q9Y3T9	Q9Y3T9 [45-62]	Q9Y3T9 1xPhospho [S49(100)]	2	1905.89268	High	High	0.0003405	0.0004601	4.2
False	High	[K].VQSGMGLILQGYESGSEEEGEIHEKAR.[N]	1xOxidation [M5]; 2xPhospho [S14(100); S16(100)]	0.000438764	0.000309135	1	1	1	Q13523	Q13523 [129-155]	Q13523 2xPhospho [S142(100); S144(100)]	1	3109.32212	High	High	0.0003405	0.0003967	4.51
False	High	[R].VQSPEPPAPER.[A]	1xPhospho [S3(100)]	0.000395768	0.000309135	1	1	3	Q14160	Q14160 [1473-1483]	Q14160 1xPhospho [S1475(100)]	0	1286.57766	High	High	0.0003405	0.0003595	2.86
False	High	[-].MAAAVAAAGAGEPQSPDELLPKGDAEKPEEELEEDDDEELDETLSER.[L]	1xMet-loss+Acetyl [N-Term]; 1xPhospho [S15(100)]	0.000441758	0.000309135	1	1	1	Q9NS69	Q9NS69 [1-47]	Q9NS69 1xMet-loss+Acetyl [N-Term]; 1xPhospho [S15(100)]	1	4987.18995	High	High	0.0003405	0.0003992	6.07
False	High	[-].MATPGNLGSSVLASK.[T]	1xMet-loss+Acetyl [N-Term]; 1xPhospho [T3(100)]	0.00133593	0.000309135	1	1	1	P48426	P48426 [1-15]	P48426 1xMet-loss+Acetyl [N-Term]; 1xPhospho [T3(100)]	0	1423.68285	High	High	0.0003542	0.001024	2.31
False	High	[R].DHPGFGEGRLPGTPPLFSPPPRHHLDPHR.[L]	2xPhospho [T13(100); S18(100)]	0.000729354	0.000309135	1	1	2	Q9C0K0	Q9C0K0 [301-329]	Q9C0K0 2xPhospho [T313(100); S318(100)]	2	3380.56265	High	High	0.0003405	0.0006222	3.1
False	High	[R].VQGETQPQRLLLAEDSEEEVDFLSER.[R]	1xPhospho [S16(100)]	0.000498294	0.000309135	1	1	1	Q14676	Q14676 [153-178]	Q14676 1xPhospho [S168(100)]	1	3097.43614	High	High	0.0003405	0.0004473	2.42
False	High	[R].EAARSPDKPGGSPSASR.[R]	2xPhospho [S5(100); S12(100)]	0.0010511	0.000309135	1	1	3	Q9Y3T9	Q9Y3T9 [45-61]	Q9Y3T9 2xPhospho [S49(100); S56(100)]	1	1829.7579	High	High	0.0003542	0.0008426	3.9
False	High	[-].MSELDQLRQEAEQLKNQIR.[D]	1xMet-loss+Acetyl [N-Term]; 1xPhospho [S2(100)]	0.000694118	0.000309135	1	1	1	P62873	P62873 [1-19]	P62873 1xMet-loss+Acetyl [N-Term]; 1xPhospho [S2(100)]	2	2320.12928	High	High	0.0003405	0.0005975	3.22
False	High	[R].DHSPTPSVFNSDEERYR.[Y]	2xPhospho [S3(100); S11(100)]	0.00103934	0.000309135	1	1	2	Q6UN15	Q6UN15 [490-506]	Q6UN15 2xPhospho [S492(100); S500(100)]	1	2195.84308	High	High	0.0003542	0.000834	3.21
False	High	[R].SASTESGFHNHTDTAEGDVIAAAR.[D]	1xPhospho [S3(98.2)]	0.000560501	0.000309135	1	1	1	Q02410	Q02410 [78-101]	Q02410 1xPhospho [S80(98.2)]	0	2524.07361	High	High	0.0003405	0.0004969	3.43
False	High	[-].MAAARATTPADGEEPAPEAEALAAARER.[S]	1xMet-loss+Acetyl [N-Term]; 1xPhospho [T8(98.9)]	0.000554586	0.000309135	1	1	1	Q96S44	Q96S44 [1-28]	Q96S44 1xMet-loss+Acetyl [N-Term]; 1xPhospho [T8(98.9)]	2	2814.3054	High	High	0.0003405	0.0004923	3.17
False	High	[-].MSEGNAAGEPSTPGGPRPLLTGAR.[G]	1xMet-loss+Acetyl [N-Term]; 1xPhospho [T12(99.3)]	0.00116124	0.000309135	1	1	3	P05423	P05423 [1-24]	P05423 1xMet-loss+Acetyl [N-Term]; 1xPhospho [T12(99.3)]	0	2314.08233	High	High	0.0003542	0.0009131	1.98
False	High	[-].MATLKDQLIYNLLKEEQTPQNK.[I]	1xMet-loss+Acetyl [N-Term]; 1xPhospho [Y10(100)]	0.00143945	0.000309135	1	1	1	P00338	P00338 [1-22]	P00338 1xMet-loss+Acetyl [N-Term]; 1xPhospho [Y10(100)]	2	2609.32222	High	High	0.0003542	0.001087	3.03
False	High	[K].VETFSGVYK.[K]	1xPhospho [Y8(100)]	0.00136933	0.000309135	1	1	1	P62081	P62081 [170-178]	P62081 1xPhospho [Y177(100)]	0	1109.49147	High	High	0.0003542	0.001046	2.01
False	High	[-].MAAGETQLYAKVSNK.[L]	1xMet-loss+Acetyl [N-Term]; 1xPhospho [Y9(100)]	0.000399168	0.000309135	1	1	1	P57075	P57075 [1-15]	P57075 1xMet-loss+Acetyl [N-Term]; 1xPhospho [Y9(100)]	1	1601.75708	High	High	0.0003405	0.0003623	2.57
False	High	[-].MSDSGEQNYGER.[E]	1xMet-loss+Acetyl [N-Term]; 1xPhospho [S2(100)]	0.000729354	0.000309135	1	1	2	P62995	P62995 [1-12]	P62995 1xMet-loss+Acetyl [N-Term]; 1xPhospho [S2(100)]	0	1363.47979	High	High	0.0003405	0.0006218	2.82
False	High	[R].VPLAHPEDMDPSDNYAEPIDTIFKQK.[G]	1xOxidation [M9]; 1xPhospho [Y15(98.2)]	0.000941509	0.000309135	1	1	1	Q13017	Q13017 [1077-1102]	Q13017 1xPhospho [Y1091(98.2)]	1	3066.38021	High	High	0.0003542	0.0007685	3.43
False	High	[R].RSSLNGKGESSLTALER.[I]	1xPhospho [S/T]	0.000399168	0.000309135	1	1	1	Q69YH5	Q69YH5 [998-1014]		2	1884.9175	High	High	0.0003405	0.0003624	3.76
False	High	[R].ELDALGHELPVLAPQWEGYDELQTDGNRSSHSR.[L]	2xPhospho [Y19(100); S/T]	0.000677506	0.000309135	1	1	1	P55957	P55957 [36-68]	P55957 2xPhospho [Y54(100); S/T]	1	3879.70112	High	High	0.0003405	0.0005842	5.13
False	High	[R].SASSASSLFSPSSTLFSSSR.[L]	1xPhospho [S10(99.1)]	0.000990502	0.000309135	1	1	1	Q14671	Q14671 [797-816]	Q14671 1xPhospho [S806(99.1)]	0	2072.91722	High	High	0.0003542	0.0008009	2.36
False	High	[-].MSAAVTAGKLAR.[A]	1xMet-loss+Acetyl [N-Term]; 1xPhospho [S2(100)]	0.00103547	0.000309135	1	1	2	P53350	P53350 [1-12]	P53350 1xMet-loss+Acetyl [N-Term]; 1xPhospho [S2(100)]	1	1166.59291	High	High	0.0003542	0.0008308	2.63
False	High	[R].ELDEGRYGVYEDENYEVGSDDEEIPFK.[C]	1xPhospho [S19(100)]	0.00113445	0.000309135	1	1	1	O15541	O15541 [235-261]	O15541 1xPhospho [S253(100)]	1	3276.34163	High	High	0.0003542	0.0008952	3.46
False	High	[R].EAAFSPGQQDWSR.[D]	1xPhospho [S5(100)]	0.00104716	0.000309135	1	1	1	Q9C0C2	Q9C0C2 [1099-1111]	Q9C0C2 1xPhospho [S1103(100)]	0	1558.63221	High	High	0.0003542	0.0008389	2.24
False	High	[-].MSADAAAGAPLPR.[L]	1xMet-loss+Acetyl [N-Term]; 1xPhospho [S2(100)]	0.000377814	0.000309135	1	1	1	O14745	O14745 [1-13]	O14745 1xMet-loss+Acetyl [N-Term]; 1xPhospho [S2(100)]	0	1218.55144	High	High	0.0003405	0.0003436	3.97
False	High	[-].MAANYSSTSTRR.[E]	1xMet-loss+Acetyl [N-Term]; 1xPhospho [Y5(100)]	0.000423335	0.000309135	1	1	1	Q9BTV4	Q9BTV4 [1-12]	Q9BTV4 1xMet-loss+Acetyl [N-Term]; 1xPhospho [Y5(100)]	1	1335.56888	High	High	0.0003405	0.0003834	2.56
False	High	[K].VGDTSLDPNDFDFTVTGRGSPSRR.[E]	1xPhospho [T/S]	0.000839223	0.000309135	1	1	1	P51608	P51608 [145-168]		2	2676.20496	High	High	0.0003542	0.0006987	4.58
False	High	[-].MAANYSSTSTR.[R]	1xMet-loss+Acetyl [N-Term]; 1xPhospho [Y5(99.4)]	0.000692006	0.000309135	1	1	1	Q9BTV4	Q9BTV4 [1-11]	Q9BTV4 1xMet-loss+Acetyl [N-Term]; 1xPhospho [Y5(99.4)]	0	1179.46777	High	High	0.0003405	0.0005955	2.45
False	High	[R].MSADMSEIEAR.[I]	2xOxidation [M1; M5]; 1xPhospho [S2(100)]	0.000659569	0.000309135	1	1	2	O43318	O43318 [388-398]	O43318 1xPhospho [S389(100)]	0	1351.49056	High	High	0.0003405	0.0005719	2.64
False	High	[R].VPLAPITDPQQLQLSPLK.[G]	1xPhospho [S15(100)]	0.000720283	0.000309135	1	1	1	P31350	P31350 [6-23]	P31350 1xPhospho [S20(100)]	0	2038.09842	High	High	0.0003405	0.0006161	3.45
False	High	[R].DLFSLDSEDPSPASPPLR.[S]	1xPhospho [S14(100)]	0.000665462	0.000309135	1	1	2	Q9BTK6	Q9BTK6 [224-241]	Q9BTK6 1xPhospho [S237(100)]	0	2022.90559	High	High	0.0003405	0.0005763	3.83
False	High	[-].MAVSVTPIRDTK.[W]	1xMet-loss+Acetyl [N-Term]; 1xPhospho [T6(100)]	0.000586853	0.000309135	1	1	1	Q9NR56	Q9NR56 [1-12]	Q9NR56 1xMet-loss+Acetyl [N-Term]; 1xPhospho [T6(100)]	1	1308.65591	High	High	0.0003405	0.000517	3.19
False	High	[R].EAAEPLSEPKEDQEAAELLSEPEEESER.[H]	1xPhospho [S20(100)]	0.000366989	0.000309135	1	1	1	Q63HN8	Q63HN8 [1239-1266]	Q63HN8 1xPhospho [S1258(100)]	1	3221.38931	High	High	0.0003405	0.0003336	4.67
False	High	[R].SASSDTSEELNSQDSPPKQDSTAPSSTSSSDPILDFNISLAMAK.[E]	1xOxidation [M42]; 1xPhospho [S/T]	0.000811503	0.000309135	1	1	1	O14745	O14745 [288-331]		1	4639.04006	High	High	0.0003542	0.00068	4.9
False	High	[R].RSSIRGPEGTEQNR.[V]	1xPhospho [S3(99.5)]	0.00126718	0.000309135	1	1	1	Q9BRR9	Q9BRR9 [498-511]	Q9BRR9 1xPhospho [S500(99.5)]	2	1666.76569	High	High	0.0003542	0.0009807	3.31
False	High	[R].VGDTEKPEPERSPPNR.[K]	1xPhospho [S12(100)]	0.000862443	0.000309135	1	1	4	Q9NZ63	Q9NZ63 [250-265]	Q9NZ63 1xPhospho [S261(100)]	1	1887.85965	High	High	0.0003542	0.0007147	4.15
False	High	[R].DYSIAAGLQYEVGDK.[C]	1xPhospho [Y10(100)]	0.00134143	0.000309135	1	1	1	Q01804	Q01804 [275-289]	Q01804 1xPhospho [Y284(100)]	0	1708.74657	High	High	0.0003542	0.001029	1.96
False	High	[K].RSSPAAFINPPIGTVTPALK.[L]	1xPhospho [S/T]	0.000419613	0.000309135	1	1	1	Q9BY77	Q9BY77 [125-144]		1	2117.11547	High	High	0.0003405	0.0003805	3.27
False	High	[K].RSSLYGIAK.[V]	2xPhospho [S3(100); Y5(100)]	0.000934799	0.000309135	1	1	1	Q5VZ89	Q5VZ89 [1182-1190]	Q5VZ89 2xPhospho [S1184(100); Y1186(100)]	1	1154.50067	High	High	0.0003542	0.0007634	2.76
False	High	[R].SASPDYNRTNSPSSAKKPK.[A]	2xPhospho [S3(100); S11(100)]	0.0009978	0.000309135	1	1	1	Q14669	Q14669 [75-93]	Q14669 2xPhospho [S77(100); S85(100)]	2	2194.95297	High	High	0.0003542	0.0008057	3.35
False	High	[K].EKYIDQEELNK.[T]	1xPhospho [Y3(100)]	0.000455125	0.000309135	2	4	2	P07900; P08238	P07900 [282-292]; P08238 [274-284]	P07900 1xPhospho [Y284(100)]; P08238 1xPhospho [Y276(100)]	1	1488.66178	High	High	0.0003405	0.0004108	2.28
False	High	[R].VFPEPTESGDEGEELGLPLLSTR.[H]	1xPhospho [T/S]	0.00140968	0.000309135	1	1	3	Q9BUR4	Q9BUR4 [484-506]		0	2552.18037	High	High	0.0003542	0.001071	3.64
False	High	[K].VDLGQNGEEKSPPNASHPPK.[F]	1xPhospho [S11(100)]	0.00103934	0.000309135	1	1	1	Q6JBY9	Q6JBY9 [58-77]	Q6JBY9 1xPhospho [S68(100)]	1	2180.9972	High	High	0.0003542	0.0008342	3.01
False	High	[K].VPKPEPIPEPKEPSPEK.[N]	1xPhospho [S14(100)]	0.000994141	0.000309135	1	1	1	Q8IYB3	Q8IYB3 [247-263]	Q8IYB3 1xPhospho [S260(100)]	1	1977.99329	High	High	0.0003542	0.0008044	4.35
False	High	[R].DYYDRMYSYPAR.[V]	1xOxidation [M6]; 1xPhospho [Y7(99.6)]	0.000934799	0.000309135	1	1	2	P07910	P07910 [131-142]	P07910 1xPhospho [Y137(99.6)]	1	1695.6509	High	High	0.0003542	0.0007654	1.74
False	High	[R].EIAQDFKTDLR.[F]		0.00040348	0.000309135	2	4	2	Q16695; P68431	Q16695 [74-84]; P68431 [74-84]		1	1335.69031	High	High	0.0003405	0.0003661	2.38
False	High	[R].SASPSVPGPTKPKPK.[T]	1xPhospho [S3(99.3)]	0.000471394	0.000309135	1	1	1	Q03164	Q03164 [3525-3539]	Q03164 1xPhospho [S3527(99.3)]	0	1557.80363	High	High	0.0003405	0.0004248	2.87
False	High	[R].MRRGLLYDSDEEDEERPAR.[K]	1xOxidation [M1]; 1xPhospho [S9(100)]	0.000488653	0.000309135	1	1	2	P49736	P49736 [131-149]	P49736 1xPhospho [S139(100)]	2	2433.05004	High	High	0.0003405	0.0004385	3.66
False	High	[R].SASQAGSKSQAVEKPPSEKPR.[L]	1xPhospho [S3(99.2)]	0.000655687	0.000309135	1	1	2	Q7Z7K6	Q7Z7K6 [45-65]	Q7Z7K6 1xPhospho [S47(99.2)]	1	2249.09217	High	High	0.0003405	0.0005694	3.04
False	High	[R].RSSLSPPSSAYER.[G]	2xPhospho [S3(100); S5(100)]	0.000475896	0.000309135	1	1	3	Q9BYW2	Q9BYW2 [2078-2090]	Q9BYW2 2xPhospho [S2080(100); S2082(100)]	1	1596.64549	High	High	0.0003405	0.0004285	3.34
False	High	[K].MDGKESKGSPVFLPR.[K]	1xOxidation [M1]; 1xPhospho [S9(100)]	0.00110851	0.000309135	1	1	4	Q9NYV4	Q9NYV4 [415-429]	Q9NYV4 1xPhospho [S423(100)]	2	1743.81355	High	High	0.0003542	0.0008799	2.89
False	High	[K].EAAAGRNTSAEKELSSPISPK.[S]	1xPhospho [S19(100)]	0.00143343	0.000309135	1	1	1	P78559	P78559 [2004-2024]	P78559 1xPhospho [S2022(100)]	2	2223.06528	High	High	0.0003542	0.001086	5.18
False	High	[R].SASSDTSEELNSQDSPPKQDSTAPSSTSSSDPILDFNISLAMAK.[E]	1xOxidation [M42]; 2xPhospho [S/T]	0.0012723	0.000309135	1	1	1	O14745	O14745 [288-331]		1	4719.00639	High	High	0.0003542	0.0009853	3.91
False	High	[-].MSAPAGSSHPAASAR.[I]	1xMet-loss+Acetyl [N-Term]; 1xPhospho [S2(100)]	0.000634983	0.000309135	1	1	1	O95487	O95487 [1-15]	O95487 1xMet-loss+Acetyl [N-Term]; 1xPhospho [S2(100)]	0	1388.59543	High	High	0.0003405	0.0005531	2.92
False	High	[K].EDYTKFNTK.[D]	1xPhospho [T4(99.7)]	0.000488653	0.000309135	1	1	2	Q5TBB1	Q5TBB1 [260-268]	Q5TBB1 1xPhospho [T263(99.7)]	1	1225.51366	High	High	0.0003405	0.0004387	2.08
False	High	[-].MATYSLANER.[L]	1xMet-loss+Acetyl [N-Term]; 1xPhospho [Y/S/T]	0.000687813	0.000309135	1	1	1	Q9P086	Q9P086 [1-10]	Q9P086 1xMet-loss+Acetyl [N-Term]	0	1146.48269	High	High	0.0003405	0.0005926	2.09
False	High	[R].DKSDSPAIQLR.[L]	1xPhospho [S5(100)]	0.000497071	0.000309135	1	1	2	Q96ST3	Q96ST3 [936-946]	Q96ST3 1xPhospho [S940(100)]	1	1309.61477	High	High	0.0003405	0.0004456	2.77
False	High	[K].DKPVYDELFYTLSPINGK.[I]	1xPhospho [Y5(100)]	0.00046917	0.000309135	1	1	3	Q9H223	Q9H223 [447-464]	Q9H223 1xPhospho [Y451(100)]	0	2179.03588	High	High	0.0003405	0.0004227	2.91
False	High	[R].VDDKPSSPGDSSK.[K]	1xPhospho [S]	0.000382591	0.000309135	1	1	1	Q9HC52	Q9HC52 [185-197]		0	1398.57845	High	High	0.0003405	0.0003474	2.39
False	High	[K].DKPTYDEIFYTLSPVNGK.[I]	1xPhospho [Y10(99.4)]	0.000389922	0.000309135	1	1	7	Q9H4M9	Q9H4M9 [444-461]	Q9H4M9 1xPhospho [Y453(99.4)]	0	2166.99949	High	High	0.0003405	0.0003544	2.14
False	High	[-].MSDNDDIEVESDEEQPRFQSAADKR.[A]	1xMet-loss+Acetyl [N-Term]; 1xPhospho [S11(100)]	0.00101638	0.000309135	1	1	1	P61244	P61244 [1-25]	P61244 1xMet-loss+Acetyl [N-Term]; 1xPhospho [S11(100)]	2	2902.20106	High	High	0.0003542	0.000819	3.6
False	High	[R].VQAYEEPSVASSPNGKESDLRR.[S]	1xPhospho [S12(100)]	0.000921587	0.000309135	1	1	2	Q99575	Q99575 [719-740]	Q99575 1xPhospho [S730(100)]	2	2499.15114	High	High	0.0003542	0.0007549	4.58
False	High	[-].MSDNGELEDKPPAPPVR.[M]	1xMet-loss+Acetyl [N-Term]	0.000844939	0.000309135	1	1	1	Q13177	Q13177 [1-17]	Q13177 1xMet-loss+Acetyl [N-Term]	0	1762.86062	High	High	0.0003542	0.0007025	2.59
False	High	[-].MAAGETQLYAK.[V]	1xMet-loss+Acetyl [N-Term]; 1xPhospho [Y9(100)]	0.00042711	0.000309135	1	1	1	P57075	P57075 [1-11]	P57075 1xMet-loss+Acetyl [N-Term]; 1xPhospho [Y9(100)]	0	1173.51875	High	High	0.0003405	0.0003867	2.58
False	High	[K].DKPIKLRPRSIEVENDFLPVEK.[T]	1xPhospho [S10(100)]	0.00154028	0.000309135	1	1	2	Q96B97	Q96B97 [221-242]	Q96B97 1xPhospho [S230(100)]	2	2702.42769	High	High	0.0003542	0.001153	3.69
False	High	[R].DKLNNLVLFDKATYDK.[L]	1xPhospho [Y14(99.2)]	0.000740946	0.000309135	1	1	1	P62851	P62851 [42-57]	P62851 1xPhospho [Y55(99.2)]	2	1976.97288	High	High	0.0003405	0.0006308	1.19
False	High	[R].VQDRNGHEGYVPSSYLVEK.[S]	2xPhospho [Y10(100); S14(97.2)]	0.00115672	0.000309135	1	1	1	Q08881	Q08881 [211-229]	Q08881 2xPhospho [Y220(100); S224(97.2)]	1	2336.99483	High	High	0.0003542	0.0009106	2.7
False	High	[K].VQDTSNTGLGEDIIHQLSK.[S]	1xPhospho [S/T]	0.000448875	0.000309135	1	1	1	Q8IWA0	Q8IWA0 [792-810]		0	2135.00162	High	High	0.0003405	0.0004059	3.24
False	High	[-].MAAEAAGGKYRSTVSK.[S]	1xMet-loss+Acetyl [N-Term]; 1xPhospho [Y/S/T]	0.00046152	0.000309135	1	1	2	Q96A65	Q96A65 [1-16]	Q96A65 1xMet-loss+Acetyl [N-Term]	2	1617.76323	High	High	0.0003405	0.0004166	2.98
False	High	[-].MATVQQLEGR.[W]	1xMet-loss+Acetyl [N-Term]	0.000586853	0.000309135	1	1	1	Q01469	Q01469 [1-10]	Q01469 1xMet-loss+Acetyl [N-Term]	0	1043.548	High	High	0.0003405	0.0005163	2.88
False	High	[R].VQAMQISSEKEEDDNEKR.[Q]	1xOxidation [M4]; 1xPhospho [S]	0.000394085	0.000309135	1	1	1	Q9UKY7	Q9UKY7 [100-117]		2	2231.9486	High	High	0.0003405	0.0003576	2.64
False	High	[R].RSSELLVR.[K]	1xPhospho [S3(100)]	0.000489841	0.000309135	1	1	1	Q9NSK0	Q9NSK0 [564-571]	Q9NSK0 1xPhospho [S566(100)]	1	1039.52959	High	High	0.0003405	0.0004402	3.2
False	High	[R].VPSPTPAPK.[E]	1xPhospho [S3(100)]	0.000563498	0.000309135	1	1	2	Q9UQ35	Q9UQ35 [2579-2587]	Q9UQ35 1xPhospho [S2581(100)]	0	973.47542	High	High	0.0003405	0.0004992	1.92
False	High	[R].VPSAPGQESPIPDPK.[L]	1xPhospho [S9(100)]	0.000661524	0.000309135	1	1	1	P78559	P78559 [1810-1824]	P78559 1xPhospho [S1818(100)]	0	1598.74618	High	High	0.0003405	0.0005728	3.33
False	High	[R].DLFEERGEEYLSAFDKK.[A]	1xPhospho [Y10(100)]	0.000899117	0.000309135	1	1	1	Q5JSZ5	Q5JSZ5 [795-811]	Q5JSZ5 1xPhospho [Y804(100)]	2	2155.95836	High	High	0.0003542	0.000741	2.08
False	High	[-].MSASSLLEQRPK.[G]	1xMet-loss+Acetyl [N-Term]; 1xPhospho [S2(100)]	0.000578892	0.000309135	1	1	2	Q9Y5A9	Q9Y5A9 [1-12]	Q9Y5A9 1xMet-loss+Acetyl [N-Term]; 1xPhospho [S2(100)]	0	1337.64607	High	High	0.0003405	0.0005112	2.86
False	High	[K].DLFDYSPPLHK.[N]	1xPhospho [S6(100)]	0.000411423	0.000309135	1	1	4	Q9NYF8	Q9NYF8 [507-517]	Q9NYF8 1xPhospho [S512(100)]	0	1411.62936	High	High	0.0003405	0.0003729	2.63
False	High	[K].DLFDLNSSEEDDTEGFSER.[G]	1xPhospho [S7(99.4)]	0.000388276	0.000309135	1	1	1	Q9Y3T9	Q9Y3T9 [666-684]	Q9Y3T9 1xPhospho [S672(99.4)]	0	2284.87654	High	High	0.0003405	0.000353	2.23
False	High	[K].EDVEVVGGSDGEGAIGLSSDPK.[S]	1xPhospho [S9(100)]	0.00112571	0.000309135	1	1	1	Q8NHZ8	Q8NHZ8 [34-55]	Q8NHZ8 1xPhospho [S42(100)]	0	2196.95439	High	High	0.0003542	0.0008896	3.1
False	High	[-].MSDAAVDTSSEITTKDLK.[E]	1xMet-loss+Acetyl [N-Term]; 1xDehydrated [S2(100)]	0.0010511	0.000309135	1	1	1	P06454	P06454 [1-18]	P06454 1xMet-loss+Acetyl [N-Term]; 1xDehydrated [S2(100)]	1	1804.88108	High	High	0.0003542	0.0008424	1.98
False	High	[K].EIEESKEPGVEDTEWSNTQTEEAIQTR.[S]	1xPhospho [T18(100)]	0.000578892	0.000309135	1	1	1	Q99986	Q99986 [361-387]	Q99986 1xPhospho [T378(100)]	1	3215.38998	High	High	0.0003405	0.0005103	3.18
False	High	[-].MASGSGTKNLDFR.[R]	1xMet-loss+Acetyl [N-Term]; 1xPhospho [S5(100)]	0.000859488	0.000309135	1	1	1	Q96NC0	Q96NC0 [1-13]	Q96NC0 1xMet-loss+Acetyl [N-Term]; 1xPhospho [S5(100)]	1	1374.60494	High	High	0.0003542	0.0007143	3.58
False	High	[R].EAALPPVSPLKAALSEEELEK.[K]	1xPhospho [S8(100)]	0.000830758	0.000309135	1	1	1	Q04637	Q04637 [1224-1244]	Q04637 1xPhospho [S1231(100)]	1	2301.16254	High	High	0.0003542	0.0006938	2.43
False	High	[R].RYSFRVPEEER.[M]	1xPhospho [S3(100)]	0.00101638	0.000309135	1	1	1	Q5VT25	Q5VT25 [1543-1553]	Q5VT25 1xPhospho [S1545(100)]	2	1547.70023	High	High	0.0003542	0.0008195	2.15
False	High	[R].VPLSAYER.[V]	1xPhospho [Y6(100)]	0.000738605	0.000309135	1	1	3	Q9UQ35	Q9UQ35 [2385-2392]	Q9UQ35 1xPhospho [Y2390(100)]	0	1014.46559	High	High	0.0003405	0.0006293	2.43
False	High	[K].DLDRPESQSPKRPPEDFETPSGERPR.[R]	1xPhospho [S9(99)]	0.000722534	0.000309135	1	1	2	Q8WUA4	Q8WUA4 [159-184]	Q8WUA4 1xPhospho [S167(99)]	1	3102.42765	High	High	0.0003405	0.0006176	4.31
False	High	[R].VGFQYEGTYK.[W]	1xPhospho [T/Y]	0.000433847	0.000309135	1	1	2	P11413	P11413 [499-508]		0	1271.5344	High	High	0.0003405	0.0003927	2.16
False	High	[R].VDENNPEYLRER.[N]	1xPhospho [Y8(100)]	0.00121265	0.000309135	1	1	2	P35611	P35611 [28-39]	P35611 1xPhospho [Y35(100)]	1	1613.69554	High	High	0.0003542	0.0009453	1.81
False	High	[-].MSDFDEFER.[Q]	1xMet-loss+Acetyl [N-Term]; 1xDehydrated [S2(100)]	0.00151425	0.000309135	1	1	6	P26368	P26368 [1-9]	P26368 1xMet-loss+Acetyl [N-Term]; 1xDehydrated [S2(100)]	0	1068.42688	High	High	0.0003542	0.001136	2.24
False	High	[R].RSSFSEGQTLTVTSGAK.[K]	1xPhospho [S3(99.5)]	0.00117496	0.000309135	1	1	1	Q92622	Q92622 [386-402]	Q92622 1xPhospho [S388(99.5)]	1	1835.8535	High	High	0.0003542	0.0009222	3.04
False	High	[R].DIEISTEEEKDTGDLKDSSLLK.[T]	2xPhospho [S5(100); T6(100)]	0.00149509	0.000309135	1	1	1	Q4G0J3	Q4G0J3 [333-354]	Q4G0J3 2xPhospho [S337(100); T338(100)]	2	2625.14676	High	High	0.0003542	0.001122	3.05
False	High	[-].MAAAAPDSRVSEEENLKK.[T]	1xMet-loss+Acetyl [N-Term]; 1xPhospho [S]	0.000808808	0.000309135	1	1	1	Q9Y3B9	Q9Y3B9 [1-18]	Q9Y3B9 1xMet-loss+Acetyl [N-Term]	2	1936.90118	High	High	0.0003542	0.000679	3.77
False	High	[K].VASSPVMVSNPATR.[M]	1xOxidation [M7]; 1xPhospho [S4(100)]	0.000498294	0.000309135	1	1	1	P51610	P51610 [595-608]	P51610 1xPhospho [S598(100)]	0	1511.69237	High	High	0.0003405	0.0004472	2.78
False	High	[-].MAAAAPDSRVSEEENLK.[K]	1xMet-loss+Acetyl [N-Term]; 1xPhospho [S11(99.6)]	0.000880496	0.000309135	1	1	1	Q9Y3B9	Q9Y3B9 [1-17]	Q9Y3B9 1xMet-loss+Acetyl [N-Term]; 1xPhospho [S11(99.6)]	1	1808.80621	High	High	0.0003542	0.0007284	3.14
False	High	[R].VSFELFADKVPKTAENFR.[A]	1xPhospho [T13(100)]	0.000692006	0.000309135	1	1	1	P62937	P62937 [20-37]	P62937 1xPhospho [T32(100)]	2	2178.0631	High	High	0.0003405	0.0005952	3.9
False	High	[R].VSGAGFSPSSK.[M]	1xPhospho [S7(100)]	0.000387456	0.000309135	1	1	1	Q9C0C2	Q9C0C2 [1132-1142]	Q9C0C2 1xPhospho [S1138(100)]	0	1103.47688	High	High	0.0003405	0.000352	2.84
False	High	[R].RSFSADNFIGIQR.[S]	1xPhospho [S4(100)]	0.000617071	0.000309135	1	1	2	Q8N7R7	Q8N7R7 [341-353]	Q8N7R7 1xPhospho [S344(100)]	1	1590.74243	High	High	0.0003405	0.0005404	3.94
False	High	[K].IYKIGQGYLIKDGK.[L]	1xPhospho [Y2(100)]	0.00117036	0.000309135	1	1	2	P39023	P39023 [284-297]	P39023 1xPhospho [Y285(100)]	2	1675.88189	High	High	0.0003542	0.000918	1.74
False	High	[R].RSETPPHWR.[Q]	2xPhospho [S2(100); T4(100)]	0.000862443	0.000309135	1	1	3	Q13427	Q13427 [355-363]	Q13427 2xPhospho [S356(100); T358(100)]	1	1325.51878	High	High	0.0003542	0.0007157	2.77
False	High	[R].EAWATKGPSYEDLYTQNVVINMDDQEDLHR.[A]	1xOxidation [M22]; 1xPhospho [T5(100)]	0.000752831	0.000309135	1	1	1	P29083	P29083 [237-266]	P29083 1xPhospho [T241(100)]	1	3633.58395	High	High	0.0003405	0.0006385	4.34
False	High	[-].MASQNRDPAATSVAAAR.[K]	1xMet-loss+Acetyl [N-Term]; 1xPhospho [S3(100)]	0.000411423	0.000309135	1	1	2	O00762	O00762 [1-17]	O00762 1xMet-loss+Acetyl [N-Term]; 1xPhospho [S3(100)]	1	1707.781	High	High	0.0003405	0.0003735	4.19
False	High	[R].RSETPPHWR.[Q]	1xPhospho [T4(100)]	0.000880496	0.000309135	1	1	2	Q13427	Q13427 [355-363]	Q13427 1xPhospho [T358(100)]	1	1245.55245	High	High	0.0003542	0.0007281	2.16
False	High	[R].VSGRTSPPLLDR.[A]	1xPhospho [S6(99.7)]	0.000456181	0.000309135	1	1	10	Q9UQ35	Q9UQ35 [2393-2404]	Q9UQ35 1xPhospho [S2398(99.7)]	1	1377.68861	High	High	0.0003405	0.0004123	3.31
False	High	[R].VSHDPFAQQRPYENFQNTEGK.[G]	1xPhospho [Y12(98.5)]	0.00045724	0.000309135	1	1	1	Q13546	Q13546 [415-435]	Q13546 1xPhospho [Y426(98.5)]	0	2572.12526	High	High	0.0003405	0.0004123	2.55
False	High	[R].RSDSQQAVKSPPLLESPDATR.[E]	3xPhospho [S4(98.8); S10(100); S16(100)]	0.00105904	0.000309135	1	1	1	Q15036	Q15036 [406-426]	Q15036 3xPhospho [S409(98.8); S415(100); S421(100)]	2	2522.07251	High	High	0.0003542	0.0008467	5.55
False	High	[-].MSLSNKLTLDKLDVK.[G]	1xMet-loss+Acetyl [N-Term]; 1xPhospho [S2(100)]	0.000493434	0.000309135	1	1	2	P00558	P00558 [1-15]	P00558 1xMet-loss+Acetyl [N-Term]; 1xPhospho [S2(100)]	2	1695.89284	High	High	0.0003405	0.0004432	3.95
False	High	[R].VAFDPEQKPLHGVLKTPTSSPASSPLVAKKPLTTTPR.[R]	3xPhospho [S20(98.5); T/S]	0.000594998	0.000309135	1	1	1	Q14684	Q14684 [713-749]	Q14684 3xPhospho [S732(98.5); T/S]	2	4136.06339	High	High	0.0003405	0.0005231	5.98
False	High	[K].EAQLYAAQAHLK.[L]	1xPhospho [Y5(100)]	0.000370038	0.000309135	1	1	2	P49321	P49321 [536-547]	P49321 1xPhospho [Y540(100)]	0	1422.67771	High	High	0.0003405	0.0003364	2.41
False	High	[K].VSKAPSTPVPPSPAPAPGLTKR.[V]	2xPhospho [S2(97.1); S12(100)]	0.00111277	0.000309135	1	1	3	Q96EZ8	Q96EZ8 [97-118]	Q96EZ8 2xPhospho [S98(97.1); S108(100)]	2	2315.15603	High	High	0.0003542	0.0008814	3.9
False	High	[R].VGSGSLDNLGR.[F]	1xPhospho [S5(100)]	0.000508257	0.000309135	1	1	1	Q13136	Q13136 [664-674]	Q13136 1xPhospho [S668(100)]	0	1154.52014	High	High	0.0003405	0.0004547	2.66
False	High	[-].MSLKLQASNVTNK.[N]	1xMet-loss+Acetyl [N-Term]; 1xPhospho [S2(100)]	0.000795536	0.000309135	1	1	1	Q9UKM9	Q9UKM9 [1-13]	Q9UKM9 1xMet-loss+Acetyl [N-Term]; 1xPhospho [S2(100)]	1	1424.71449	High	High	0.0003542	0.0006696	2.84
False	High	[R].VAHEPVAPPEDKESESEAK.[V]	1xPhospho [S]	0.000905454	0.000309135	1	1	1	O95674	O95674 [8-26]		1	2128.94344	High	High	0.0003542	0.0007439	3.57
False	High	[K].VGSTENIKHQPGGGR.[A]	1xPhospho [S/T]	0.000740946	0.000309135	1	1	1	P27816	P27816 [939-953]		1	1616.75406	High	High	0.0003405	0.0006314	2.79
False	High	[R].IYLEPGPASSSLTPR.[L]	1xPhospho [T13(100)]	0.000740946	0.000309135	1	1	3	Q9C0K0	Q9C0K0 [248-262]	Q9C0K0 1xPhospho [T260(100)]	0	1667.80403	High	High	0.0003405	0.0006314	2.74
False	High	[R].RSKSDGEAKPEPSPSPR.[I]	2xPhospho [S4(100); S13(99.4)]	0.000465866	0.000309135	1	1	1	P26358	P26358 [140-156]	P26358 2xPhospho [S143(100); S152(99.4)]	2	1984.85253	High	High	0.0003405	0.0004205	3.29
False	High	[R].IYLEENPEKSETIQDTDTQSLVGSPSTR.[I]	2xPhospho [Y2(100); S24(98.9)]	0.00128783	0.000309135	1	1	1	Q9NZN5	Q9NZN5 [318-345]	Q9NZN5 2xPhospho [Y319(100); S341(98.9)]	1	3297.44473	High	High	0.0003542	0.0009921	4.39
False	High	[K].ELSPAALEKR.[R]	1xPhospho [S3(100)]	0.000560501	0.000309135	1	1	2	O75683	O75683 [136-145]	O75683 1xPhospho [S138(100)]	1	1193.59258	High	High	0.0003405	0.0004965	2.38
False	High	[K].ELSPAGSISK.[N]	1xPhospho [S3(100)]	0.00113445	0.000309135	1	1	1	O95453	O95453 [617-626]	O95453 1xPhospho [S619(100)]	0	1068.49728	High	High	0.0003542	0.0008953	2.74
False	High	[R].DDAYWPEAK.[R]	1xPhospho [Y4(100)]	0.000785157	0.000309135	1	1	1	Q15424	Q15424 [720-728]	Q15424 1xPhospho [Y723(100)]	0	1174.44525	High	High	0.0003542	0.0006626	2.43
False	High	[R].DAVQSLQLSPR.[T]	1xPhospho [S9(100)]	0.00040348	0.000309135	1	1	1	Q86YV0	Q86YV0 [980-990]	Q86YV0 1xPhospho [S988(100)]	0	1293.61986	High	High	0.0003405	0.0003662	2.73
False	High	[R].EAWATKGPSYEDLYTQNVVINMDDQEDLHR.[A]	1xPhospho [T/S/Y]	0.00070267	0.000309135	1	1	1	P29083	P29083 [237-266]		1	3617.58903	High	High	0.0003405	0.0006036	4.07
False	High	[K].VGTIDDDPEYRK.[F]	1xPhospho [Y10(100)]	0.00118891	0.000309135	1	1	1	Q9BZI7	Q9BZI7 [151-162]	Q9BZI7 1xPhospho [Y160(100)]	1	1487.64138	High	High	0.0003542	0.0009319	2.67
False	High	[K].DATNVGDEGGFAPNILENKEGLELLK.[T]		0.00045724	0.000309135	1	1	1	P06733	P06733 [203-228]		1	2743.37848	High	High	0.0003405	0.0004131	3.69
False	High	[K].VSEEQTQPPSPAGAGMSTAMGRSPSPK.[T]	2xOxidation [M16; M20]; 2xPhospho [S10(97.1); S25(98.5)]	0.000724796	0.000309135	1	1	3	Q16666	Q16666 [144-170]	Q16666 2xPhospho [S153(97.1); S168(98.5)]	1	2877.18318	High	High	0.0003405	0.0006187	5.3
False	High	[K].VSEPVEIGIQVTPDEDDHLLSPTK.[G]	1xPhospho [S/T]	0.00108751	0.000309135	1	1	2	Q9C0K0	Q9C0K0 [109-132]		0	2698.2859	High	High	0.0003542	0.0008661	3.92
False	High	[R].RSGSPLEKDSDGLR.[L]	1xPhospho [S]	0.000379397	0.000309135	1	1	2	Q9NRA8	Q9NRA8 [135-148]		2	1596.73774	High	High	0.0003405	0.000345	3.56
False	High	[K].VAKGYSSPEPDIQDSSGSEAQSVKPSTR.[R]	2xPhospho [S15(98.4); S16(98.4)]	0.000566522	0.000309135	1	1	2	Q9BZF1	Q9BZF1 [793-820]	Q9BZF1 2xPhospho [S807(98.4); S808(98.4)]	1	3067.32931	High	High	0.0003405	0.0005013	3.3
False	High	[K].VGTIDDDPEYR.[K]	1xPhospho [Y10(100)]	0.000446822	0.000309135	1	1	1	Q9BZI7	Q9BZI7 [151-161]	Q9BZI7 1xPhospho [Y160(100)]	0	1359.54642	High	High	0.0003405	0.000404	2.27
False	High	[K].RSFSKEVEER.[S]	1xPhospho [S4(100)]	0.000694118	0.000309135	1	1	4	Q04637	Q04637 [1184-1193]	Q04637 1xPhospho [S1187(100)]	2	1346.61002	High	High	0.0003405	0.0005966	3.12
False	High	[K].RSHSPSIDGTPK.[R]	1xPhospho [S2(100)]	0.00134143	0.000309135	1	1	1	Q9BWT3	Q9BWT3 [645-656]	Q9BWT3 1xPhospho [S646(100)]	1	1361.62092	High	High	0.0003542	0.001029	3.34
False	High	[R].DAGLLVEQPPLAGVAASPR.[F]	1xPhospho [S17(100)]	0.000769975	0.000309135	1	1	2	Q13469	Q13469 [132-150]	Q13469 1xPhospho [S148(100)]	0	1940.98412	High	High	0.0003542	0.0006515	2.97
False	High	[R].DAGGPRPESPVPAGR.[A]	1xPhospho [S9(100)]	0.000798163	0.000309135	1	1	2	Q9BVG9	Q9BVG9 [8-22]	Q9BVG9 1xPhospho [S16(100)]	0	1542.70605	High	High	0.0003542	0.0006715	3.28
False	High	[R].EISSPRIQDAGPASR.[D]	1xPhospho [S4(99.4)]	0.000561996	0.000309135	1	1	2	Q7Z2W4	Q7Z2W4 [456-470]	Q7Z2W4 1xPhospho [S459(99.4)]	1	1663.77994	High	High	0.0003405	0.0004972	2.73
False	High	[K].AYEMLSDPVKRR.[A]	1xOxidation [M4]; 1xPhospho [Y2(100)]	0.000611859	0.000309135	1	1	1	Q99543	Q99543 [144-155]	Q99543 1xPhospho [Y145(100)]	2	1560.724	High	High	0.0003405	0.0005365	1.84
False	High	[K].LYEQLSGK.[-]	1xPhospho [Y2(100)]	0.000497071	0.000309135	1	1	1	P30086	P30086 [180-187]	P30086 1xPhospho [Y181(100)]	0	1017.46525	High	High	0.0003405	0.0004459	3.3
False	High	[K].IYEISNRWK.[L]	1xPhospho [Y2(100)]	0.00100518	0.000309135	1	1	1	Q01780	Q01780 [717-725]	Q01780 1xPhospho [Y718(100)]	1	1288.60856	High	High	0.0003542	0.0008112	1.89
False	High	[R].EATQPEPIYAESTKR.[K]	1xPhospho [Y9(100)]	0.000417771	0.000309135	1	1	1	Q86YV5	Q86YV5 [405-419]	Q86YV5 1xPhospho [Y413(100)]	1	1799.82114	High	High	0.0003405	0.0003788	2.67
False	High	[K].VGSLTPPSSPKTQR.[A]	2xPhospho [T5(99.4); S9(100)]	0.000792921	0.000309135	1	1	8	Q2M2I8	Q2M2I8 [616-629]	Q2M2I8 2xPhospho [T620(99.4); S624(100)]	1	1614.72883	High	High	0.0003542	0.0006668	3.91
False	High	[R].VSPSTSYTPSR.[H]	1xPhospho [T8(100)]	0.000908647	0.000309135	1	1	2	Q9BTE3	Q9BTE3 [153-163]	Q9BTE3 1xPhospho [T160(100)]	0	1261.54602	High	High	0.0003542	0.0007458	2.7
False	High	[R].ELVLSSPEDLTQDFEEMKR.[E]	1xOxidation [M17]; 1xPhospho [S/T]	0.000585247	0.000309135	1	1	1	P78559	P78559 [522-540]		1	2362.052	High	High	0.0003405	0.0005154	2.43
False	High	[R].AYETMAGAGVPFSANGRPLASGIR.[S]	1xOxidation [M5]; 1xPhospho [Y2(100)]	0.00117036	0.000309135	1	1	1	O94776	O94776 [561-584]	O94776 1xPhospho [Y562(100)]	0	2489.16428	High	High	0.0003542	0.0009201	3.41
False	High	[R].RRYSDFEWLR.[S]	1xPhospho [S4(100)]	0.000385825	0.000309135	1	1	1	O60493	O60493 [69-78]	O60493 1xPhospho [S72(100)]	2	1507.68419	High	High	0.0003405	0.0003508	3.75
False	High	[R].RRYEDDGISDDEIEGK.[R]	1xPhospho [S9(100)]	0.000448875	0.000309135	1	1	2	Q9Y2K7	Q9Y2K7 [20-35]	Q9Y2K7 1xPhospho [S28(100)]	2	1976.82332	High	High	0.0003405	0.0004059	4.43
False	High	[R].SADAPAYQQGQNQLYNELNLGR.[R]	2xPhospho [Y7(100); Y15(100)]	0.000591718	0.000309135	1	1	1	P20963	P20963 [58-79]	P20963 2xPhospho [Y64(100); Y72(100)]	0	2610.10215	High	High	0.0003405	0.0005209	3.12
False	High	[R].SADHPPKLYHSALNR.[Q]	1xPhospho [Y9(99)]	0.000951707	0.000309135	1	1	1	Q9P2B7	Q9P2B7 [414-428]	Q9P2B7 1xPhospho [Y422(99)]	1	1785.84321	High	High	0.0003542	0.0007748	2.27
False	High	[-].MSRQAKDDFLR.[H]	1xMet-loss+Acetyl [N-Term]; 1xPhospho [S2(100)]	0.0012723	0.000309135	1	1	2	Q9NRS6	Q9NRS6 [1-11]	Q9NRS6 1xMet-loss+Acetyl [N-Term]; 1xPhospho [S2(100)]	2	1357.626	High	High	0.0003542	0.0009842	2.46
False	High	[K].EATAQKPTGSVGSTVTTPPPLVR.[G]	1xPhospho [T17(97.4)]	0.000986882	0.000309135	1	1	3	Q86YP4	Q86YP4 [173-195]	Q86YP4 1xPhospho [T189(97.4)]	0	2374.20138	High	High	0.0003542	0.0008	3.92
False	High	[R].VSRSPGASR.[K]	1xPhospho [S4(100)]	0.000509526	0.000309135	1	1	1	Q12872	Q12872 [831-839]	Q12872 1xPhospho [S834(100)]	1	996.46223	High	High	0.0003405	0.000456	2.4
False	High	[-].MSSAPTTPPSVDKVDGFSR.[K]	1xMet-loss+Acetyl [N-Term]; 1xPhospho [T7(100)]	0.000731649	0.000309135	1	1	3	Q16537	Q16537 [1-19]	Q16537 1xMet-loss+Acetyl [N-Term]; 1xPhospho [T7(100)]	1	1969.89028	High	High	0.0003405	0.0006233	2.84
False	High	[K].VSRDTLYEAVREVLHGNQR.[K]	1xPhospho [S/Y/T]	0.000713597	0.000309135	1	1	1	P62906	P62906 [5-23]		2	2322.13503	High	High	0.0003405	0.0006116	2.83
False	High	[R].SAVRPASLNLNR.[S]	1xPhospho [S7(100)]	0.000727069	0.000309135	1	1	2	Q96N67	Q96N67 [882-893]	Q96N67 1xPhospho [S888(100)]	0	1377.69984	High	High	0.0003405	0.0006206	2.89
False	High	[R].AYHQKIDSNLDELSMGLGR.[L]	1xOxidation [M15]; 1xPhospho [Y2(98.6)]	0.000398314	0.000309135	1	1	1	O95721	O95721 [197-215]	O95721 1xPhospho [Y198(98.6)]	1	2243.01622	High	High	0.0003405	0.0003619	3.3
False	High	[-].MSQAVQTNGTQPLSK.[T]	1xMet-loss+Acetyl [N-Term]; 1xPhospho [S2(100)]	0.00047028	0.000309135	1	1	1	Q99496	Q99496 [1-15]	Q99496 1xMet-loss+Acetyl [N-Term]; 1xPhospho [S2(100)]	0	1580.73159	High	High	0.0003405	0.0004239	2.86
False	High	[R].EASPLSSNKLILR.[D]	1xPhospho [S3(100)]	0.00131427	0.000309135	1	1	1	Q9Y462	Q9Y462 [457-469]	Q9Y462 1xPhospho [S459(100)]	1	1507.78798	High	High	0.0003542	0.001011	2.04
False	High	[R].DAFGYATLKR.[L]	1xPhospho [Y5(99.6)]	0.000638668	0.000309135	1	1	1	Q6R327	Q6R327 [1326-1335]	Q6R327 1xPhospho [Y1330(99.6)]	1	1221.56637	High	High	0.0003405	0.0005563	1.95
False	High	[R].VSLEPHQGPGTPESK.[K]	1xPhospho [T11(100)]	0.000376241	0.000309135	1	1	4	Q14980	Q14980 [1990-2004]	Q14980 1xPhospho [T2000(100)]	0	1642.74724	High	High	0.0003405	0.0003419	3.62
False	High	[R].EISSSPTSKNR.[S]	1xPhospho [S5(100)]	0.000814212	0.000309135	1	1	1	Q9UQ35	Q9UQ35 [452-462]	Q9UQ35 1xPhospho [S456(100)]	1	1285.57839	High	High	0.0003542	0.0006829	1.94
False	High	[R].VSLEPHQGPGTPESKK.[A]	1xPhospho [T11(100)]	0.000727069	0.000309135	1	1	1	Q14980	Q14980 [1990-2005]	Q14980 1xPhospho [T2000(100)]	1	1770.84221	High	High	0.0003405	0.0006207	3.92
False	High	[R].EISSSPTSKNR.[S]	2xPhospho [S4(99.4); S5(99.4)]	0.00122233	0.000309135	1	1	3	Q9UQ35	Q9UQ35 [452-462]	Q9UQ35 2xPhospho [S455(99.4); S456(99.4)]	1	1365.54472	High	High	0.0003542	0.0009507	2.15
False	High	[K].MASPPPSGPPSATHTPFHQSPVEEKSEPQDFQEADSWGDTK.[R]	1xOxidation [M1]; 2xPhospho [S3(100); S20(96.4)]	0.00154688	0.000309135	1	1	1	P78559	P78559 [994-1034]	P78559 2xPhospho [S996(100); S1013(96.4)]	1	4609.91672	High	High	0.0003542	0.001154	4.06
False	High	[R].SDAGLESDTAMK.[K]	1xOxidation [M11]; 1xPhospho [S7(99.6)]	0.00147003	0.000309135	1	1	1	Q9NR30	Q9NR30 [7-18]	Q9NR30 1xPhospho [S13(99.6)]	0	1320.5025	High	High	0.0003542	0.001108	2.8
False	High	[R].SADAPAYQQGQNQLYNELNLGR.[R]	1xPhospho [Y15(100)]	0.000951707	0.000309135	1	1	1	P20963	P20963 [58-79]	P20963 1xPhospho [Y72(100)]	0	2530.13582	High	High	0.0003542	0.0007762	2.47
False	High	[K].SAYSSFVNLFR.[F]	1xPhospho [Y3(99.5)]	0.000694118	0.000309135	1	1	1	Q9Y2I7	Q9Y2I7 [44-54]	Q9Y2I7 1xPhospho [Y46(99.5)]	0	1370.61404	High	High	0.0003405	0.0005967	3.03
False	High	[K].SDAEEDGGTVSQEEEDRKPK.[A]	1xPhospho [S11(100)]	0.000534685	0.000309135	1	1	1	P27824	P27824 [554-573]	P27824 1xPhospho [S564(100)]	1	2285.94053	High	High	0.0003405	0.0004767	4.51
False	High	[K].VSLNTYTPAK.[I]	1xPhospho [Y6(99)]	0.000627717	0.000309135	1	1	1	O43314	O43314 [1179-1188]	O43314 1xPhospho [Y1184(99)]	0	1173.55513	High	High	0.0003405	0.0005474	1.87
False	High	[-].MSPTPPLFSLPEAR.[T]	1xMet-loss [N-Term]; 1xPhospho [S2(100)]	0.00040348	0.000309135	1	1	3	Q96FV9	Q96FV9 [1-14]	Q96FV9 1xMet-loss [N-Term]; 1xPhospho [S2(100)]	0	1491.72432	High	High	0.0003405	0.0003665	3.31
False	High	[R].RSASASHQADIKEAR.[R]	2xPhospho [S4(100); S6(100)]	0.00039158	0.000309135	1	1	1	Q14739	Q14739 [96-110]	Q14739 2xPhospho [S99(100); S101(100)]	2	1786.76332	High	High	0.0003405	0.0003556	3.37
False	High	[R].AYVAANQR.[L]	1xPhospho [Y2(100)]	0.00156018	0.000309135	1	1	1	Q9UFG5	Q9UFG5 [68-75]	Q9UFG5 1xPhospho [Y69(100)]	0	972.42987	High	High	0.0003542	0.001164	2.25
False	High	[R].IYGISFPDPK.[M]	1xPhospho [Y2(100)]	0.000681599	0.000309135	1	1	1	P26639	P26639 [297-306]	P26639 1xPhospho [Y298(100)]	0	1216.56497	High	High	0.0003405	0.0005883	2.78
False	High	[K].DAAAEYDELAEPQDFQDDPDIIAFRK.[A]	1xPhospho [Y6(100)]	0.000406101	0.000309135	1	1	1	Q9UJW0	Q9UJW0 [371-396]	Q9UJW0 1xPhospho [Y376(100)]	1	3062.33028	High	High	0.0003405	0.0003689	2.57
False	High	[R].RYYVNTTTNETTWERPSSSPGIPASPGSHR.[S]	2xPhospho [T6(99.8); S25(100)]	0.000608424	0.000309135	1	1	1	O60861	O60861 [93-122]	O60861 2xPhospho [T98(99.8); S117(100)]	1	3508.53187	High	High	0.0003405	0.0005328	5.37
False	High	[K].RSLAALDALNTDDENDEEEYEAWK.[V]	1xPhospho [T11(100)]	0.000426161	0.000309135	1	1	1	P55081	P55081 [257-280]	P55081 1xPhospho [T267(100)]	1	2877.20983	High	High	0.0003405	0.0003863	4.0
False	High	[K].ELSPAALEK.[R]	1xPhospho [S3(100)]	0.001375	0.000309135	1	1	1	O75683	O75683 [136-144]	O75683 1xPhospho [S138(100)]	0	1037.49147	High	High	0.0003542	0.00105	2.59
False	High	[K].DFSALESQLQDTQELLQEENR.[Q]		0.000611859	0.000309135	1	1	2	P35579	P35579 [1302-1322]		0	2493.17397	High	High	0.0003405	0.0005366	3.02
False	High	[R].MSFGEIEEDAYQEDLGFSLGHLGK.[S]	1xPhospho [Y11(99)]	0.000620587	0.000309135	1	1	2	Q8WWY3	Q8WWY3 [378-401]	Q8WWY3 1xPhospho [Y388(99)]	0	2752.1848	High	High	0.0003405	0.0005421	2.89
False	High	[K].VASSPVMVSNPATR.[M]	1xPhospho [S4(99.6)]	0.000731649	0.000309135	1	1	1	P51610	P51610 [595-608]	P51610 1xPhospho [S598(99.6)]	0	1495.69746	High	High	0.0003405	0.0006233	2.75
False	High	[R].DFQEYVEPGEDFPASPQRR.[N]	1xPhospho [S15(100)]	0.00129306	0.000309135	1	1	4	Q9Y6G9	Q9Y6G9 [193-211]	Q9Y6G9 1xPhospho [S207(100)]	1	2347.00268	High	High	0.0003542	0.0009958	2.83
False	High	[R].DFPYEEDSRPR.[S]	1xPhospho [Y4(100)]	0.00039158	0.000309135	1	1	2	Q96I25	Q96I25 [191-201]	Q96I25 1xPhospho [Y194(100)]	0	1490.59476	High	High	0.0003405	0.0003559	2.15
False	High	[R].IYVGNLPTDVR.[E]	1xPhospho [Y2(100)]	0.000599975	0.000309135	1	1	1	Q13242	Q13242 [16-26]	Q13242 1xPhospho [Y17(100)]	0	1326.64534	High	High	0.0003405	0.0005271	1.72
False	High	[K].DFPGAAGEISAYGPGLVSIAVVQDGDGRR.[E]	1xPhospho [S10(100)]	0.000384203	0.000309135	1	1	2	O43491	O43491 [566-594]	O43491 1xPhospho [S575(100)]	1	2954.40439	High	High	0.0003405	0.0003489	2.8
False	High	[R].SAADSISESVPVGPK.[V]	1xPhospho [S5(100)]	0.000385825	0.000309135	1	1	1	P45974	P45974 [779-793]	P45974 1xPhospho [S783(100)]	0	1523.6989	High	High	0.0003405	0.0003506	2.86
False	High	[K].EADSVYGEWVPVEK.[N]	1xPhospho [S4(99.2)]	0.00116579	0.000309135	1	1	1	P18583	P18583 [2187-2200]	P18583 1xPhospho [S2190(99.2)]	0	1687.72511	High	High	0.0003542	0.0009153	2.64
False	High	[K].ELNGKQIYVGR.[A]	1xPhospho [Y8(100)]	0.000509526	0.000309135	1	2	2	P11940	P11940 [255-265]	P11940 1xPhospho [Y262(100)]	1	1356.66714	High	High	0.0003405	0.0004555	2.11
False	High	[R].DFGEEHPFYDR.[V]	1xPhospho [Y9(100)]	0.000513365	0.000309135	1	1	2	Q68CQ4	Q68CQ4 [26-36]	Q68CQ4 1xPhospho [Y34(100)]	0	1491.55765	High	High	0.0003405	0.0004594	2.38
False	High	[R].RSNSTTQVSQPR.[S]	1xPhospho [S4(100)]	0.00106707	0.000309135	1	1	2	Q9UPN4	Q9UPN4 [75-86]	Q9UPN4 1xPhospho [S78(100)]	1	1440.6591	High	High	0.0003542	0.0008524	2.6
False	High	[R].RSNSSGNLHMAGLTASPTPPSSSIITY.[-]	1xOxidation [M10]; 1xPhospho [S/T/Y]	0.000444785	0.000309135	1	1	2	Q9UKI8	Q9UKI8 [740-766]		1	2842.30771	High	High	0.0003405	0.0004019	6.01
False	High	[R].VRLRSDGAAIPR.[R]	1xPhospho [S5(100)]	0.000738605	0.000309135	1	1	1	O43295	O43295 [854-865]	O43295 1xPhospho [S858(100)]	2	1390.73147	High	High	0.0003405	0.0006287	2.18
False	High	[K].VKAKSIVFHR.[K]	1xPhospho [S5(100)]	0.000669438	0.000309135	1	1	1	P62826	P62826 [131-140]	P62826 1xPhospho [S135(100)]	2	1264.69257	High	High	0.0003405	0.0005791	3.08
False	High	[K].VKAIYDIERPDLITYEPFYTSGYDDKQER.[Q]	2xPhospho [T14(99.3); Y19(100)]	0.000506994	0.000309135	1	1	2	O14639	O14639 [392-420]	O14639 2xPhospho [T405(99.3); Y410(100)]	2	3684.65467	High	High	0.0003405	0.0004537	2.06
False	High	[R].VRGGAPDPSPGATATPGAPAQPSSPDAR.[R]	2xPhospho [S9(100); S/T]	0.00123211	0.000309135	1	1	2	O95365	O95365 [503-530]	O95365 2xPhospho [S511(100); S/T]	1	2745.20293	High	High	0.0003542	0.000957	4.98
False	High	[R].MATEVAADALGEEWKGYVVR.[I]	1xOxidation [M1]	0.00148878	0.000309135	1	1	1	P62753	P62753 [32-51]		1	2211.07504	High	High	0.0003542	0.00112	2.58
False	High	[-].MASGVAVSDGVIKVFNDMKVR.[K]	1xOxidation [M18]; 1xMet-loss [N-Term]; 1xPhospho [S3(100)]	0.00128262	0.000309135	1	1	1	P23528	P23528 [1-21]	P23528 1xMet-loss [N-Term]; 1xPhospho [S3(100)]	2	2188.08318	High	High	0.0003542	0.0009899	3.37
False	High	[R].VQYTETEPYHNYRER.[E]	1xPhospho [Y3(99.2)]	0.000762554	0.000309135	1	1	1	Q86VM9	Q86VM9 [390-404]	Q86VM9 1xPhospho [Y392(99.2)]	1	2064.88111	High	High	0.0003542	0.0006461	2.9
False	High	[R].EAAVSASDILQESAIHSPGTVEK.[E]	1xPhospho [T20(99.1)]	0.000451982	0.000309135	1	1	1	Q96C57	Q96C57 [163-185]	Q96C57 1xPhospho [T182(99.1)]	0	2419.13884	High	High	0.0003405	0.0004084	3.9
False	High	[K].SATEYKNEEYQRSER.[N]	1xPhospho [Y/S/T]	0.000385825	0.000309135	1	1	1	Q96MU7	Q96MU7 [91-105]		2	1969.82874	High	High	0.0003405	0.0003505	3.25
False	High	[K].EDILENEDEQNSPPKKGK.[R]	1xPhospho [S12(100)]	0.00075043	0.000309135	1	1	1	Q9NTI5	Q9NTI5 [1272-1289]	Q9NTI5 1xPhospho [S1283(100)]	2	2149.9649	High	High	0.0003405	0.0006377	2.98
False	High	[K].VATAYRPPALR.[N]	1xPhospho [Y5(100)]	0.000547338	0.000309135	1	1	2	Q9BY44	Q9BY44 [442-452]	Q9BY44 1xPhospho [Y446(100)]	0	1294.66675	High	High	0.0003405	0.0004862	3.05
False	High	[-].MAAAAAAGPSPGSGPGDSPEGPEGEAPERRR.[K]	1xMet-loss+Acetyl [N-Term]; 1xPhospho [S18(100)]	0.000955142	0.000309135	1	1	1	Q9UID3	Q9UID3 [1-31]	Q9UID3 1xMet-loss+Acetyl [N-Term]; 1xPhospho [S18(100)]	2	2923.29663	High	High	0.0003542	0.0007768	4.36
False	High	[K].EIIDASDKEGMSPAKR.[T]	1xOxidation [M11]; 2xPhospho [S6(100); S12(100)]	0.000671441	0.000309135	1	1	2	Q13523	Q13523 [82-97]	Q13523 2xPhospho [S87(100); S93(100)]	2	1922.79665	High	High	0.0003405	0.000581	4.62
False	High	[K].VRLSSPSIKDLPAGR.[H]	1xPhospho [S]	0.000830758	0.000309135	1	1	1	P51610	P51610 [1218-1232]		2	1675.8891	High	High	0.0003542	0.0006939	2.52
False	High	[K].ELLHSVHPESPNLK.[T]	1xPhospho [S10(100)]	0.00156688	0.000309135	1	1	2	Q9Y217	Q9Y217 [552-565]	Q9Y217 1xPhospho [S561(100)]	0	1679.81526	High	High	0.0003542	0.001166	2.66
False	High	[R].ELISNSSDALDKIR.[Y]	1xPhospho [S6(99.3)]	0.000634983	0.000309135	1	1	1	P07900	P07900 [47-60]	P07900 1xPhospho [S52(99.3)]	1	1640.78911	High	High	0.0003405	0.0005536	2.46
False	High	[K].VATAQDDITGDGTTSNVLIIGELLK.[Q]		0.00155351	0.000309135	1	1	1	P40227	P40227 [80-104]		0	2544.3403	High	High	0.0003542	0.001161	2.53
False	High	[R].DGGAASPATEGR.[G]	1xPhospho [S6(100)]	0.000921587	0.000309135	1	1	1	Q7Z460	Q7Z460 [1218-1229]	Q7Z460 1xPhospho [S1223(100)]	0	1168.46302	High	High	0.0003542	0.0007554	2.53
False	High	[-].MAAAAAAAGDSDSWDADAFSVEDPVR.[K]	1xMet-loss+Acetyl [N-Term]	0.000736275	0.000309135	1	1	1	O75822	O75822 [1-26]	O75822 1xMet-loss+Acetyl [N-Term]	0	2507.09572	High	High	0.0003405	0.0006276	3.48
False	High	[R].DLLHNEDRHDDYFQER.[N]	1xPhospho [Y12(100)]	0.000411423	0.000309135	1	1	2	Q8N684	Q8N684 [440-455]	Q8N684 1xPhospho [Y451(100)]	1	2181.89855	High	High	0.0003405	0.0003736	3.66
False	High	[R].IYVYENKKEALQAVK.[M]	2xPhospho [Y2(100); Y4(100)]	0.00048747	0.000309135	1	1	2	Q86XL3	Q86XL3 [216-230]	Q86XL3 2xPhospho [Y217(100); Y219(100)]	2	1955.92792	High	High	0.0003405	0.000438	2.7
False	High	[K].EILVGDVGQTVDDPYATFVK.[M]	1xPhospho [Y15(100)]	0.000381789	0.000309135	1	1	2	P23528	P23528 [54-73]	P23528 1xPhospho [Y68(100)]	0	2246.06282	High	High	0.0003405	0.0003471	2.31
False	High	[K].RSRPTSFADELAAR.[I]	2xPhospho [S2(100); T/S]	0.000636821	0.000309135	2	2	1	Q9Y4E1; Q641Q2	Q9Y4E1 [283-296]; Q641Q2 [283-296]	Q9Y4E1 2xPhospho [S284(100); T/S]; Q641Q2 2xPhospho [S284(100); T/S]	1	1736.75169	High	High	0.0003405	0.0005553	3.83
False	High	[K].EIPSATQSPISK.[K]	1xPhospho [S8(100)]	0.000918327	0.000309135	1	1	2	Q9BQG0	Q9BQG0 [1156-1167]	Q9BQG0 1xPhospho [S1163(100)]	0	1337.63484	High	High	0.0003542	0.0007526	3.18
False	High	[R].DETDSKTASPWKSAR.[L]	1xPhospho [S9(100)]	0.000548775	0.000309135	1	1	2	Q13813	Q13813 [1182-1196]	Q13813 1xPhospho [S1190(100)]	2	1758.76943	High	High	0.0003405	0.0004867	4.23
False	High	[K].VAQPKEVYQQQQYGSGGRGNR.[N]	1xPhospho [S15(100)]	0.000733956	0.000309135	1	1	3	Q99729	Q99729 [228-248]	Q99729 1xPhospho [S242(100)]	2	2430.13101	High	High	0.0003405	0.0006258	3.54
False	High	[-].MASSSGNDDDLTIPR.[A]	1xMet-loss+Acetyl [N-Term]; 1xPhospho [S/T]	0.000406981	0.000309135	1	1	1	Q01658	Q01658 [1-15]	Q01658 1xMet-loss+Acetyl [N-Term]	0	1569.64284	High	High	0.0003405	0.000369	2.92
False	High	[R].MSGFIYQGK.[IL]	1xOxidation [M1]; 1xPhospho [S2(100)]	0.000677506	0.000309135	2	2	1	Q15052; Q14155	Q15052 [487-495]; Q14155 [517-525]	Q15052 1xPhospho [S488(100)]; Q14155 1xPhospho [S518(100)]	0	1126.46387	High	High	0.0003405	0.0005844	2.37
False	High	[K].RSLSLGDKEISR.[S]	1xPhospho [S2(99.6)]	0.00122233	0.000309135	1	1	1	Q9UMZ2	Q9UMZ2 [1072-1083]	Q9UMZ2 1xPhospho [S1073(99.6)]	2	1440.72063	High	High	0.0003542	0.0009519	2.75
False	High	[R].VSDQNSPVLPK.[K]	1xPhospho [S6(100)]	0.00117496	0.000309135	1	1	1	Q9UPU5	Q9UPU5 [2042-2052]	Q9UPU5 1xPhospho [S2047(100)]	0	1263.59806	High	High	0.0003542	0.0009203	2.39
False	High	[R].EDEIRGHDEGSSLEEPLIESSEVADNR.[K]	1xPhospho [S]	0.000397463	0.000309135	1	1	1	Q9UKS7	Q9UKS7 [68-94]		1	3092.3328	High	High	0.0003405	0.0003612	2.55
False	High	[R].SAFSNLFGGEPLSYTRFSLAR.[Q]	1xPhospho [S/Y/T]	0.000449907	0.000309135	1	1	1	P02786	P02786 [7-27]		1	2400.13839	High	High	0.0003405	0.0004069	3.13
False	High	[K].LYLPVQNK.[A]	1xPhospho [Y2(100)]	0.000508257	0.000309135	1	1	1	Q9Y6A4	Q9Y6A4 [183-190]	Q9Y6A4 1xPhospho [Y184(100)]	0	1054.53327	High	High	0.0003405	0.0004554	2.34
False	High	[K].EISDDEAEEEK.[G]	1xPhospho [S3(100)]	0.000577321	0.000309135	1	2	1	P08238	P08238 [224-234]	P08238 1xPhospho [S226(100)]	0	1373.49919	High	High	0.0003405	0.0005091	2.47
False	High	[K].LYINHTPPPLSKSKER.[E]	2xPhospho [T6(100); S13(99.5)]	0.000627717	0.000309135	1	1	2	Q8NI27	Q8NI27 [1438-1453]	Q8NI27 2xPhospho [T1443(100); S1450(99.5)]	2	2039.97152	High	High	0.0003405	0.0005481	5.63
False	High	[R].DDEYDYLFK.[V]	1xPhospho [Y4(100)]	0.00110426	0.000309135	1	2	1	P62491	P62491 [5-13]	P62491 1xPhospho [Y8(100)]	0	1287.48169	High	High	0.0003542	0.0008772	1.8
False	High	[K].LYINHTPPPLSKSKER.[E]	1xPhospho [S13(100)]	0.000590089	0.000309135	1	1	3	Q8NI27	Q8NI27 [1438-1453]	Q8NI27 1xPhospho [S1450(100)]	2	1960.00519	High	High	0.0003405	0.0005193	3.83
False	High	[K].DDDDIDLFGSDDEEESEEAKRLR.[E]	1xPhospho [S10(100)]	0.00105904	0.000309135	1	1	2	P24534	P24534 [97-119]	P24534 1xPhospho [S106(100)]	2	2778.12616	High	High	0.0003542	0.0008456	3.56
False	High	[R].ELSKELNHEIQR.[T]	1xPhospho [S3(100)]	0.000412321	0.000309135	1	1	1	Q8NHM5	Q8NHM5 [949-960]	Q8NHM5 1xPhospho [S951(100)]	1	1575.75266	High	High	0.0003405	0.0003739	3.17
False	High	[R].VAIEHLDKISDSVLVDIKDTEPLIQTAK.[T]		0.000836387	0.000309135	1	1	1	P48643	P48643 [143-170]		2	3090.69327	High	High	0.0003542	0.0006979	3.5
False	High	[K].EALTYDGALLGDR.[S]	1xPhospho [T4(99.5)]	0.000497071	0.000309135	1	1	1	Q15056	Q15056 [97-109]	Q15056 1xPhospho [T100(99.5)]	0	1473.66212	High	High	0.0003405	0.0004463	2.8
False	High	[K].SAVKNEEYFMFPEPK.[T]	1xOxidation [M10]; 1xPhospho [Y8(100)]	0.000363975	0.000309135	1	1	1	Q14680	Q14680 [431-445]	Q14680 1xPhospho [Y438(100)]	1	1911.82344	High	High	0.0003405	0.0003304	2.7
False	High	[R].EAIIPGSVYDR.[S]	1xPhospho [S/Y]	0.00143945	0.000309135	1	1	1	Q92900	Q92900 [950-960]		0	1299.59806	High	High	0.0003542	0.001089	2.36
False	High	[R].DDAYWPEAKR.[A]	1xPhospho [Y4(100)]	0.000429018	0.000309135	1	1	2	Q15424	Q15424 [720-729]	Q15424 1xPhospho [Y723(100)]	1	1330.54636	High	High	0.0003405	0.0003883	2.6
False	High	[-].MASGVTVNDEVIK.[V]	1xMet-loss+Acetyl [N-Term]; 1xPhospho [S3(100)]	0.000394925	0.000309135	1	1	1	Q9Y281	Q9Y281 [1-13]	Q9Y281 1xMet-loss+Acetyl [N-Term]; 1xPhospho [S3(100)]	0	1353.62975	High	High	0.0003405	0.0003584	2.26
False	High	[K].VAIEWPGAYPK.[L]	1xPhospho [Y9(100)]	0.00102396	0.000309135	1	1	1	Q92556	Q92556 [10-20]	Q92556 1xPhospho [Y18(100)]	0	1310.61807	High	High	0.0003542	0.0008226	1.64
False	High	[K].EAEDSDSDDNIKRGK.[H]	2xPhospho [S5(100); S7(100)]	0.000498294	0.000309135	1	1	2	Q96ST2	Q96ST2 [507-521]	Q96ST2 2xPhospho [S511(100); S513(100)]	2	1838.68412	High	High	0.0003405	0.0004471	2.63
False	High	[R].LYSGDHQR.[G]	1xPhospho [Y2(99.7)]	0.000822422	0.000309135	1	1	3	Q6IQ23	Q6IQ23 [1061-1068]	Q6IQ23 1xPhospho [Y1062(99.7)]	0	1055.4306	High	High	0.0003542	0.0006887	2.32
False	High	[K].EAEEGEDDRDSANGEDDS.[-]	1xPhospho [S11(100)]	0.00112571	0.000309135	1	1	1	P07910	P07910 [289-306]	P07910 1xPhospho [S299(100)]	1	2019.6571	High	High	0.0003542	0.000891	3.38
False	High	[R].VHRPRSPILEEKDIPPLEFPK.[S]	1xPhospho [S6(100)]	0.00101638	0.000309135	1	1	2	Q12830	Q12830 [211-231]	Q12830 1xPhospho [S216(100)]	2	2577.35888	High	High	0.0003542	0.000819	3.69
False	High	[K].LYSGAQTDGK.[F]	1xPhospho [Y/S/T]	0.000444785	0.000309135	1	1	1	P43403	P43403 [177-186]		0	1119.4718	High	High	0.0003405	0.0004022	2.33
False	High	[R].EDEISPPPPNPVVK.[G]	1xPhospho [S5(100)]	0.000613588	0.000309135	1	1	2	P10644	P10644 [79-92]	P10644 1xPhospho [S83(100)]	0	1597.75093	High	High	0.0003405	0.0005367	3.56
False	High	[R].VAPEEHPVLLTEAPLNPK.[A]		0.000387456	0.000309135	1	2	1	P60709	P60709 [96-113]		0	1954.0644	High	High	0.0003405	0.0003517	2.33
False	High	[K].EAIEGTYIDKK.[C]	1xPhospho [T/Y]	0.000400884	0.000309135	1	1	1	P62280	P62280 [49-59]		1	1346.62394	High	High	0.0003405	0.0003642	2.63
False	High	[K].SAVGFDYKGEVEK.[H]	1xPhospho [Y7(100)]	0.000454073	0.000309135	1	1	2	P14317	P14317 [134-146]	P14317 1xPhospho [Y140(100)]	1	1508.66687	High	High	0.0003405	0.0004103	2.11
False	High	[R].LYSALAK.[T]	1xPhospho [Y2(100)]	0.000655687	0.000309135	1	1	1	Q9UK39	Q9UK39 [74-80]	Q9UK39 1xPhospho [Y75(100)]	0	845.41685	High	High	0.0003405	0.0005682	2.29
False	High	[K].VANVSLLALYKGKK.[E]	1xPhospho [Y10(100)]	0.000583647	0.000309135	1	1	2	P62266	P62266 [125-138]	P62266 1xPhospho [Y134(100)]	2	1583.89206	High	High	0.0003405	0.0005145	2.07
False	High	[K].RSLTSSLENIFSR.[G]	1xPhospho [S/T]	0.0013036	0.000309135	1	1	2	O60343	O60343 [565-577]		1	1589.76831	High	High	0.0003542	0.001003	2.84
False	High	[R].IYQYIQSR.[F]	1xPhospho [Y4(100)]	0.000599975	0.000309135	1	2	2	Q9Y463	Q9Y463 [270-277]	Q9Y463 1xPhospho [Y273(100)]	0	1150.52925	High	High	0.0003405	0.0005271	2.44
False	High	[R].VSDAVQPNNYLIR.[T]	1xPhospho [Y10(100)]	0.000443773	0.000309135	1	1	1	Q99569	Q99569 [105-117]	Q99569 1xPhospho [Y114(100)]	0	1568.74685	High	High	0.0003405	0.0004016	3.03
False	High	[R].VHAAPAAPSATALPASPVAR.[R]	1xPhospho [S16(100)]	0.000398314	0.000309135	1	1	1	Q8N5H7	Q8N5H7 [425-444]	Q8N5H7 1xPhospho [S440(100)]	0	1934.98479	High	High	0.0003405	0.0003617	3.03
False	High	[R].VALSDDETKETENMRK.[K]	1xOxidation [M14]; 1xPhospho [S4(100)]	0.000373121	0.000309135	1	1	1	Q15054	Q15054 [304-319]	Q15054 1xPhospho [S307(100)]	2	1961.85218	High	High	0.0003405	0.0003388	2.99
False	High	[-].MATATPVPPR.[M]	1xMet-loss+Acetyl [N-Term]; 1xPhospho [T5(100)]	0.00123211	0.000309135	1	1	5	P20700	P20700 [1-10]	P20700 1xMet-loss+Acetyl [N-Term]; 1xPhospho [T5(100)]	0	1031.49214	High	High	0.0003542	0.0009581	2.92
False	High	[-].MAASPGSGSANPR.[K]	1xMet-loss+Acetyl [N-Term]; 1xPhospho [S4(100)]	0.000413222	0.000309135	1	1	1	Q6UUV7	Q6UUV7 [1-13]	Q6UUV7 1xMet-loss+Acetyl [N-Term]; 1xPhospho [S4(100)]	0	1193.49466	High	High	0.0003405	0.0003748	2.87
False	High	[R].VNRLSVLGAITSVQQR.[L]	1xPhospho [S5(100)]	0.00046917	0.000309135	1	1	2	P62495	P62495 [66-81]	P62495 1xPhospho [S70(100)]	1	1820.97422	High	High	0.0003405	0.0004225	3.82
False	High	[-].MAAVDSDVESLPR.[G]	1xMet-loss+Acetyl [N-Term]; 1xPhospho [S6(100)]	0.000435803	0.000309135	1	1	1	Q9H6E5	Q9H6E5 [1-13]	Q9H6E5 1xMet-loss+Acetyl [N-Term]; 1xPhospho [S6(100)]	0	1380.60427	High	High	0.0003405	0.0003942	2.98
False	High	[R].EGNTTEDDFPSSPGNGNK.[S]	1xPhospho [S12(98.9)]	0.000577321	0.000309135	1	1	1	Q15007	Q15007 [295-312]	Q15007 1xPhospho [S306(98.9)]	0	1945.74474	High	High	0.0003405	0.0005092	2.41
False	High	[K].VLPITVPKSPAFALK.[N]	1xPhospho [S9(100)]	0.000434823	0.000309135	1	1	4	Q9ULW0	Q9ULW0 [478-492]	Q9ULW0 1xPhospho [S486(100)]	1	1660.94376	High	High	0.0003405	0.0003937	3.67
False	High	[-].MAEYSYVKSTK.[L]	1xMet-loss+Acetyl [N-Term]; 1xPhospho [Y4(99.4)]	0.000767489	0.000309135	1	1	1	Q14331	Q14331 [1-11]	Q14331 1xMet-loss+Acetyl [N-Term]; 1xPhospho [Y4(99.4)]	1	1297.57118	High	High	0.0003542	0.0006499	2.54
False	High	[R].METVSNASSSSNPSSPGRIKGR.[L]	1xOxidation [M1]; 1xPhospho [S/T]	0.000440757	0.000309135	1	1	1	Q9NTI5	Q9NTI5 [1152-1173]		2	2345.05513	High	High	0.0003405	0.0003987	4.85
False	High	[R].DRSELSLKEGDIIK.[I]	1xPhospho [S6(100)]	0.000902277	0.000309135	1	1	1	P15498	P15498 [797-810]	P15498 1xPhospho [S802(100)]	2	1682.83606	High	High	0.0003542	0.0007426	3.59
False	High	[R].VFDLQFSTDSPR.[L]	1xPhospho [S10(99)]	0.00129306	0.000309135	1	1	2	Q15003	Q15003 [72-83]	Q15003 1xPhospho [S81(99)]	0	1491.65155	High	High	0.0003542	0.0009957	2.87
False	High	[R].DRPVGGSPGGPR.[L]	1xPhospho [S7(100)]	0.00110851	0.000309135	1	1	1	Q8NHG8	Q8NHG8 [129-140]	Q8NHG8 1xPhospho [S135(100)]	0	1231.55793	High	High	0.0003542	0.0008778	3.08
False	High	[-].MAGAATQASLESAPR.[I]	1xMet-loss+Acetyl [N-Term]; 1xPhospho [S9(100)]	0.00149509	0.000309135	1	1	1	Q9BXR0	Q9BXR0 [1-15]	Q9BXR0 1xMet-loss+Acetyl [N-Term]; 1xPhospho [S9(100)]	0	1451.65261	High	High	0.0003542	0.001125	2.29
False	High	[RK].VEIIANDQGNRTTPSYVAFTDTER.[L]	1xPhospho [S/Y/T]	0.000883559	0.000309135	1	6	2	P11142	P11142 [26-49]		1	2777.27779	High	High	0.0003542	0.0007302	3.95
False	High	[R].EGPYSISVLYGDEEVPRSPFK.[V]	1xPhospho [S18(100)]	0.00107518	0.000309135	1	1	1	P21333	P21333 [1516-1536]	P21333 1xPhospho [S1533(100)]	1	2449.1323	High	High	0.0003542	0.0008562	4.17
False	High	[K].MILIQDGSQNTNVDKPLR.[I]	1xPhospho [S8(100)]	0.000593354	0.000309135	1	1	1	Q92945	Q92945 [267-284]	Q92945 1xPhospho [S274(100)]	0	2122.03623	High	High	0.0003405	0.0005218	3.75
False	High	[R].VEKYTISQEAYDQR.[Q]	1xPhospho [Y4(99.4)]	0.000400884	0.000309135	1	1	2	Q99426	Q99426 [104-117]	Q99426 1xPhospho [Y107(99.4)]	1	1809.80549	High	High	0.0003405	0.0003643	2.91
False	High	[-].MAETLEFNDVYQEVK.[G]	1xMet-loss+Acetyl [N-Term]	0.000765015	0.000309135	1	1	1	Q08945	Q08945 [1-15]	Q08945 1xMet-loss+Acetyl [N-Term]	0	1726.81702	High	High	0.0003542	0.0006484	1.97
False	High	[R].SAKSEESLTSLHAVDGDSK.[L]	1xPhospho [S/T]	0.000825187	0.000309135	1	1	1	A7KAX9	A7KAX9 [703-721]		1	2040.91214	High	High	0.0003542	0.0006898	2.92
False	High	[K].VLPSKEEPVNTVYSEVQFADKMGK.[A]	1xOxidation [M22]; 1xPhospho [Y13(100)]	0.000908647	0.000309135	1	1	2	Q9UIB8	Q9UIB8 [304-327]	Q9UIB8 1xPhospho [Y316(100)]	2	2791.32599	High	High	0.0003542	0.0007477	2.33
False	High	[R].VIPSQEHLNGPLPVPFTNGEIQKENSREALAEAALESPRPALVR.[S]	1xPhospho [T/S]	0.000625922	0.000309135	1	1	1	O14745	O14745 [244-287]		2	4854.49382	High	High	0.0003405	0.0005469	6.74
False	High	[R].METVSNASSSSNPSSPGR.[I]	1xPhospho [S/T]	0.00103547	0.000309135	1	1	1	Q9NTI5	Q9NTI5 [1152-1169]		0	1874.75861	High	High	0.0003542	0.0008306	3.01
False	High	[R].MLLSPGGVSQPLTASLAR.[Q]	1xOxidation [M1]; 1xPhospho [S4(100)]	0.000389098	0.000309135	1	1	2	Q6PK04	Q6PK04 [230-247]	Q6PK04 1xPhospho [S233(100)]	0	1893.95038	High	High	0.0003405	0.0003536	2.77
False	High	[R].VINEEYKIWK.[K]	1xPhospho [Y6(100)]	0.000381789	0.000309135	1	2	2	Q09028	Q09028 [16-25]	Q09028 1xPhospho [Y21(100)]	1	1401.68139	High	High	0.0003405	0.0003469	2.1
False	High	[-].MEVAEPSSPTEEEEEEEEHSAEPRPR.[T]	2xPhospho [T10(99.1); S]	0.000466963	0.000309135	1	1	1	Q9NWV8	Q9NWV8 [1-26]	Q9NWV8 2xPhospho [T10(99.1); S]	0	3170.2181	High	High	0.0003405	0.0004211	3.35
False	High	[R].RVSHSPPPKQR.[S]	2xPhospho [S3(100); S5(100)]	0.00110004	0.000309135	1	1	6	Q8IYB3	Q8IYB3 [634-644]	Q8IYB3 2xPhospho [S636(100); S638(100)]	2	1448.65594	High	High	0.0003542	0.000873	3.27
False	High	[K].DSERDELYAQWGK.[G]	1xPhospho [Y8(100)]	0.000915083	0.000309135	1	1	2	Q9BRD0	Q9BRD0 [487-499]	Q9BRD0 1xPhospho [Y494(100)]	1	1676.69521	High	High	0.0003542	0.0007505	2.04
False	High	[R].MAPPVDDLSPK.[K]	1xOxidation [M1]; 1xPhospho [S9(100)]	0.00126718	0.000309135	1	1	3	Q92576	Q92576 [1125-1135]	Q92576 1xPhospho [S1133(100)]	0	1265.54833	High	High	0.0003542	0.0009806	2.9
False	High	[R].EGKYIPLPQR.[V]	1xPhospho [Y4(100)]	0.00052119	0.000309135	1	1	2	Q8WWM7	Q8WWM7 [346-355]	Q8WWM7 1xPhospho [Y349(100)]	1	1280.63986	High	High	0.0003405	0.0004651	2.35
False	High	[R].MEVDRSPGLPMSDLK.[T]	2xOxidation [M1; M11]; 1xPhospho [S6(100)]	0.00145158	0.000309135	1	1	2	Q6WCQ1	Q6WCQ1 [614-628]	Q6WCQ1 1xPhospho [S619(100)]	1	1786.77511	High	High	0.0003542	0.001098	2.61
False	High	[K].DSDYVYPSLESDEDNPIFK.[S]	1xPhospho [S11(100)]	0.000556055	0.000309135	1	1	1	O75151	O75151 [872-890]	O75151 1xPhospho [S882(100)]	0	2312.94825	High	High	0.0003405	0.0004925	3.1
False	High	[R].MAGNEALSPTSPFREGRPGEWR.[T]	1xOxidation [M1]; 2xPhospho [S8(98.8); S11(98.8)]	0.00139799	0.000309135	1	1	1	Q86WR7	Q86WR7 [205-226]	Q86WR7 2xPhospho [S212(98.8); S215(98.8)]	1	2621.10038	High	High	0.0003542	0.001063	4.59
False	High	[K].MLGEDSDEEEEMDTSER.[K]	1xOxidation [M]; 1xPhospho [S6(100)]	0.000371575	0.000309135	1	1	2	Q9BWU0	Q9BWU0 [307-323]	Q9BWU0 1xPhospho [S312(100)]	0	2097.71482	High	High	0.0003405	0.0003376	2.8
False	High	[-].MAGLNSLEAVKR.[K]	1xMet-loss+Acetyl [N-Term]; 1xPhospho [S6(100)]	0.000915083	0.000309135	1	1	1	P67936	P67936 [1-12]	P67936 1xMet-loss+Acetyl [N-Term]; 1xPhospho [S6(100)]	1	1279.64059	High	High	0.0003542	0.0007512	3.22
False	High	[R].DSAPYGEYGSWYK.[A]	1xPhospho [S10(100)]	0.000899117	0.000309135	1	1	1	Q9H0B6	Q9H0B6 [427-439]	Q9H0B6 1xPhospho [S436(100)]	0	1602.61483	High	High	0.0003542	0.0007395	2.07
False	High	[R].VIISAPSADAPMFVMGVNHEKYDNSLK.[I]	2xOxidation [M12; M15]	0.00150145	0.000309135	1	1	1	P04406	P04406 [119-145]		1	2965.44341	High	High	0.0003542	0.001127	3.3
False	High	[R].MAGFDGSAWDEEEEEPPDHQYYNDFPGKEPPLGGVVDMR.[L]	2xOxidation [M1; M38]; 2xPhospho [S/Y]	0.000440757	0.000309135	1	1	2	P29353	P29353 [329-367]		1	4602.80915	High	High	0.0003405	0.0003985	4.78
False	High	[R].DSAGVPAPAPDSALDSAPTPASAPAPAPALAQAPALSPSLASAPEEAK.[S]	1xPhospho [S37(100)]	0.000803459	0.000309135	1	1	1	Q7Z2T5	Q7Z2T5 [30-77]	Q7Z2T5 1xPhospho [S66(100)]	0	4481.17596	High	High	0.0003542	0.0006751	4.97
False	High	[K].EGLISQDGSSLEALLR.[T]	1xPhospho [S10(99.5)]	0.000792921	0.000309135	1	1	1	Q92785	Q92785 [109-124]	Q92785 1xPhospho [S118(99.5)]	0	1767.85244	High	High	0.0003542	0.0006675	2.47
False	High	[K].MLEEKSPEK.[V]	1xOxidation [M1]; 1xPhospho [S6(100)]	0.00147624	0.000309135	1	1	1	P78559	P78559 [1595-1603]	P78559 1xPhospho [S1600(100)]	1	1186.50613	High	High	0.0003542	0.001113	2.29
False	High	[K].MIFEGPNKLSPR.[I]	1xOxidation [M1]; 1xPhospho [S10(100)]	0.000990502	0.000309135	1	1	4	O94913	O94913 [768-779]	O94913 1xPhospho [S777(100)]	1	1484.69673	High	High	0.0003542	0.0008024	2.84
False	High	[R].DSASLPRKPSVPWQR.[Q]	1xPhospho [S4(100)]	0.000934799	0.000309135	1	1	1	Q86YV0	Q86YV0 [856-870]	Q86YV0 1xPhospho [S859(100)]	1	1803.89016	High	High	0.0003542	0.0007641	3.14
False	High	[R].RVSFADPIYQAGLADDIDRR.[C]	2xPhospho [S3(100); Y9(100)]	0.000464773	0.000309135	1	1	1	Q5UIP0	Q5UIP0 [2203-2222]	Q5UIP0 2xPhospho [S2205(100); Y2211(100)]	2	2438.09013	High	High	0.0003405	0.0004187	2.98
False	High	[K].MLNAKPEDVHVQSPLSK.[F]	1xOxidation [M1]; 1xPhospho [S13(100)]	0.000675475	0.000309135	1	1	1	Q9BQF6	Q9BQF6 [34-50]	Q9BQF6 1xPhospho [S46(100)]	0	1988.9511	High	High	0.0003405	0.0005833	3.95
False	High	[R].EEQTDTSDGESVTHHIRR.[L]	1xPhospho [S7(98.1)]	0.00150145	0.000309135	1	1	3	P36915	P36915 [45-62]	P36915 1xPhospho [S51(98.1)]	1	2176.92549	High	High	0.0003542	0.001129	2.53
False	High	[R].VEHGSGLTRTPSSEEISPTKFPGLYR.[T]	2xPhospho [S/T/Y]	0.000780045	0.000309135	1	1	1	Q15311	Q15311 [18-43]		2	3005.38056	High	High	0.0003542	0.0006584	5.05
False	High	[R].RTSFSTSDVSK.[L]	1xPhospho [S3(99.6)]	0.000544483	0.000309135	1	1	1	Q13459	Q13459 [1352-1362]	Q13459 1xPhospho [S1354(99.6)]	1	1294.56749	High	High	0.0003405	0.0004837	2.87
False	High	[K].SAKEIPEDVDMEEEKESEDSDEENDFTEK.[V]	1xOxidation [M11]; 2xPhospho [S17(100); S20(100)]	0.000918327	0.000309135	1	1	1	Q8IWA0	Q8IWA0 [763-791]	Q8IWA0 2xPhospho [S779(100); S782(100)]	2	3579.3289	High	High	0.0003542	0.0007539	3.02
False	High	[R].DRDVYVTTHTPR.[N]	1xPhospho [Y5(100)]	0.000698373	0.000309135	1	1	1	P78317	P78317 [103-114]	P78317 1xPhospho [Y107(100)]	1	1539.69515	High	High	0.0003405	0.0005998	2.64
False	High	[R].DRDVYLVIEDLKQK.[A]	1xPhospho [Y5(100)]	0.000847819	0.000309135	1	1	1	Q96CS2	Q96CS2 [48-61]	Q96CS2 1xPhospho [Y52(100)]	2	1813.90956	High	High	0.0003542	0.0007056	3.22
False	High	[R].RVVEDEGSSVEMEQKTPEK.[T]	1xOxidation [M12]; 2xPhospho [S8(100); S9(100)]	0.000572651	0.000309135	1	1	1	Q8N4S0	Q8N4S0 [212-230]	Q8N4S0 2xPhospho [S219(100); S220(100)]	2	2352.96663	High	High	0.0003405	0.0005055	3.41
False	High	[R].MESPIPILPLPTPDAETEK.[L]	1xOxidation [M1]; 1xPhospho [S3(100)]	0.000629521	0.000309135	1	1	1	Q99719	Q99719 [325-343]	Q99719 1xPhospho [S327(100)]	0	2174.03383	High	High	0.0003405	0.0005498	2.97
False	High	[R].VEHGSGLTRTPSSEEISPTKFPGLYR.[T]	3xPhospho [S5(97.5); S/T/Y]	0.00119833	0.000309135	1	1	1	Q15311	Q15311 [18-43]	Q15311 3xPhospho [S22(97.5); S/T/Y]	2	3085.34689	High	High	0.0003542	0.0009381	4.29
False	High	[K].EGTLTQVPLAPPPPGAPPSPAPAR.[F]	1xPhospho [S19(100)]	0.000780045	0.000309135	1	1	2	P48634	P48634 [1129-1152]	P48634 1xPhospho [S1147(100)]	0	2398.21664	High	High	0.0003542	0.0006586	4.48
False	High	[R].RTPSDDEEDNLFAPPK.[L]	1xPhospho [S4(99.5)]	0.000704834	0.000309135	2	2	2	Q9Y4E1; Q641Q2	Q9Y4E1 [330-345]; Q641Q2 [330-345]	Q9Y4E1 1xPhospho [S333(99.5)]; Q641Q2 1xPhospho [S333(99.5)]	1	1910.81678	High	High	0.0003405	0.0006055	2.68
False	High	[-].MAENVVEPGPPSAKRPK.[L]	1xMet-loss+Acetyl [N-Term]; 1xPhospho [S12(100)]	0.000446822	0.000309135	1	1	2	Q09472	Q09472 [1-17]	Q09472 1xMet-loss+Acetyl [N-Term]; 1xPhospho [S12(100)]	1	1797.88949	High	High	0.0003405	0.0004042	4.51
False	High	[K].MIQPSASGSLVGRENELSAGLSK.[R]	1xOxidation [M1]; 1xPhospho [S9(99)]	0.000795536	0.000309135	1	1	1	O75496	O75496 [28-50]	O75496 1xPhospho [S36(99)]	1	2427.15853	High	High	0.0003542	0.0006697	3.7
False	High	[R].DQSPFSKIK.[Q]	1xPhospho [S3(100)]	0.00151425	0.000309135	1	1	1	Q13427	Q13427 [685-693]	Q13427 1xPhospho [S687(100)]	1	1129.52892	High	High	0.0003542	0.001136	1.94
False	High	[R].VEEFLYEK.[L]	1xPhospho [Y6(100)]	0.00154028	0.000309135	1	1	1	Q9NR46	Q9NR46 [72-79]	Q9NR46 1xPhospho [Y77(100)]	0	1136.49113	High	High	0.0003542	0.00115	1.88
False	High	[R].EGVLYAGSGTK.[N]	1xPhospho [Y5(100)]	0.000548775	0.000309135	1	1	1	P38935	P38935 [947-957]	P38935 1xPhospho [Y951(100)]	0	1161.51875	High	High	0.0003405	0.0004876	2.35
False	High	[R].DQREEELGEYYMKK.[Y]	1xPhospho [Y]	0.00110004	0.000309135	1	1	1	O00267	O00267 [131-144]		2	1897.80377	High	High	0.0003542	0.0008724	2.49
False	High	[R].RVVSEDTSHYILIK.[G]	1xPhospho [Y10(100)]	0.00047932	0.000309135	1	1	2	P28715	P28715 [280-293]	P28715 1xPhospho [Y289(100)]	1	1739.87278	High	High	0.0003405	0.0004311	3.44
False	High	[R].SARLSAKPAPPKPEPKPR.[K]	2xPhospho [S1(100); S5(100)]	0.000642387	0.000309135	1	1	1	Q15651	Q15651 [27-44]	Q15651 2xPhospho [S27(100); S31(100)]	1	2087.05625	High	High	0.0003405	0.0005592	3.67
False	High	[K].VKVGKEDSSSTEFVEK.[R]	1xPhospho [S8(99.4)]	0.000504482	0.000309135	1	1	1	O60749	O60749 [219-234]	O60749 1xPhospho [S226(99.4)]	2	1848.86267	High	High	0.0003405	0.0004524	3.26
False	High	[-].MAEQEPTAEQLAQIAAENEEDEHSVNYKPPAQK.[S]	1xMet-loss+Acetyl [N-Term]	0.00105904	0.000309135	1	1	1	P52565	P52565 [1-33]	P52565 1xMet-loss+Acetyl [N-Term]	0	3606.68305	High	High	0.0003542	0.000846	3.2
False	High	[K].METEADAPSPAPSLGER.[L]	1xOxidation [M1]; 2xPhospho [S9(100); S13(100)]	0.000575758	0.000309135	1	1	2	Q12873	Q12873 [1593-1609]	Q12873 2xPhospho [S1601(100); S1605(100)]	0	1933.72863	High	High	0.0003405	0.0005083	3.9
False	High	[R].DRMDKSAVGHEYVAEVEK.[H]	1xOxidation [M3]; 1xPhospho [Y12(100)]	0.000500754	0.000309135	1	1	1	P14317	P14317 [92-109]	P14317 1xPhospho [Y103(100)]	2	2158.94748	High	High	0.0003405	0.0004488	4.06
False	High	[K].VLPSSAAATPQQTSPAALPVFNAK.[D]	1xPhospho [S14(100)]	0.000420538	0.000309135	1	1	1	Q9H2F5	Q9H2F5 [344-367]	Q9H2F5 1xPhospho [S357(100)]	0	2446.23777	High	High	0.0003405	0.000381	3.2
False	High	[R].VLDEEEYIEGLQTVIQR.[D]	1xPhospho [Y7(100)]	0.000472513	0.000309135	1	1	1	Q96DF8	Q96DF8 [37-53]	Q96DF8 1xPhospho [Y43(100)]	0	2114.00531	High	High	0.0003405	0.0004255	2.96
False	High	[K].VLPYSNITVR.[E]	1xPhospho [Y4(99.6)]	0.000642387	0.000309135	1	1	1	Q96T58	Q96T58 [1294-1303]	Q96T58 1xPhospho [Y1297(99.6)]	0	1241.62897	High	High	0.0003405	0.0005583	2.13
False	High	[R].SARLSAKPPAKVEAKPK.[K]	2xPhospho [S1(100); S5(100)]	0.00113886	0.000309135	1	1	2	P05114	P05114 [21-37]	P05114 2xPhospho [S21(100); S25(100)]	2	1937.99734	High	High	0.0003542	0.0008986	4.04
False	High	[K].DRGLDSGAETEEEKDTWEEK.[K]	2xPhospho [S6(100); T10(100)]	0.000603331	0.000309135	1	1	1	P78559	P78559 [607-626]	P78559 2xPhospho [S612(100); T616(100)]	2	2483.94873	High	High	0.0003405	0.0005292	4.58
False	High	[R].VLAPASTLQSSYQIPTENSMTAR.[N]	1xOxidation [M20]; 1xPhospho [S/T/Y]	0.000689905	0.000309135	1	1	2	Q14126	Q14126 [1050-1072]		0	2561.19531	High	High	0.0003405	0.0005933	3.09
False	High	[R].DRFFQGSQEFLASASASAER.[S]	1xPhospho [S7(100)]	0.000777508	0.000309135	1	1	1	Q7Z2W4	Q7Z2W4 [251-270]	Q7Z2W4 1xPhospho [S257(100)]	1	2284.00302	High	High	0.0003542	0.0006574	2.89
False	High	[R].SARLSAMLVPVTPEVKPK.[R]	1xOxidation [M7]; 2xPhospho [S1(100); S5(100)]	0.000748042	0.000309135	1	1	1	P82970	P82970 [20-37]	P82970 2xPhospho [S20(100); S24(100)]	1	2099.03716	High	High	0.0003405	0.0006355	4.25
False	High	[R].DVTIGGSAPIYVK.[N]	1xPhospho [Y11(100)]	0.00147003	0.000309135	1	1	1	Q8TEW0	Q8TEW0 [479-491]	Q8TEW0 1xPhospho [Y489(100)]	0	1399.68687	High	High	0.0003542	0.001109	2.18
False	High	[K].VEHSPGPPPVDK.[Q]	1xPhospho [S4(100)]	0.000679548	0.000309135	1	1	1	Q9H869	Q9H869 [721-732]	Q9H869 1xPhospho [S724(100)]	0	1338.60896	High	High	0.0003405	0.000587	2.24
False	High	[R].DRDYFDYSR.[S]	1xPhospho [Y4(100)]	0.000865413	0.000309135	1	1	1	Q9HCG8	Q9HCG8 [42-50]	Q9HCG8 1xPhospho [Y45(100)]	1	1316.49432	High	High	0.0003542	0.0007164	2.1
False	High	[R].MAPTPIPTRSPSDSSTASTPVAEQIER.[A]	1xOxidation [M1]; 2xPhospho [T4(100); T/S]	0.00131964	0.000309135	1	1	1	Q16643	Q16643 [328-354]	Q16643 2xPhospho [T331(100); T/S]	1	3002.32139	High	High	0.0003542	0.001015	3.14
False	High	[R].MLPHAPGVQMQAIPEDAVHEDSGDEDGEDPDKRISIR.[A]	2xOxidation [M1; M10]; 2xPhospho [S22(100); S35(100)]	0.000506994	0.000309135	1	1	2	Q92769	Q92769 [373-409]	Q92769 2xPhospho [S394(100); S407(100)]	2	4246.80942	High	High	0.0003405	0.0004544	6.53
False	High	[-].MIPLEKPGSGGSSPGATSGSGR.[A]	1xOxidation [M1]; 1xPhospho [S/T]	0.000808808	0.000309135	1	1	2	Q9UEE5	Q9UEE5 [1-22]		0	2125.95837	High	High	0.0003542	0.0006785	3.62
False	High	[R].DRESRSPFLKPDER.[A]	1xPhospho [S6(100)]	0.00103547	0.000309135	1	1	2	Q9H7N4	Q9H7N4 [869-882]	Q9H7N4 1xPhospho [S874(100)]	2	1811.8436	High	High	0.0003542	0.0008307	3.14
False	High	[R].DVYLSPRDDGYSTKDSYSSR.[D]	1xPhospho [S5(100)]	0.000531939	0.000309135	2	2	1	P38159; Q96E39	P38159 [204-223]; Q96E39 [204-223]	P38159 1xPhospho [S208(100)]; Q96E39 1xPhospho [S208(100)]	2	2391.01364	High	High	0.0003405	0.0004735	3.83
False	High	[R].MKSQAFIEMETR.[E]	2xOxidation [M1; M9]; 1xPhospho [S3(100)]	0.000582055	0.000309135	1	1	2	P43243	P43243 [531-542]	P43243 1xPhospho [S533(100)]	1	1582.66411	High	High	0.0003405	0.0005136	2.32
False	High	[R].MKSLEQDALR.[A]	1xOxidation [M1]; 1xPhospho [S3(100)]	0.000523843	0.000309135	1	1	2	Q14160	Q14160 [1506-1515]	Q14160 1xPhospho [S1508(100)]	1	1286.58103	High	High	0.0003405	0.0004671	3.07
False	High	[R].RVLSAPPKESR.[T]	1xPhospho [S4(100)]	0.00113007	0.000309135	1	1	4	Q86YV0	Q86YV0 [69-79]	Q86YV0 1xPhospho [S72(100)]	2	1319.68313	High	High	0.0003542	0.0008918	2.2
False	High	[R].DTRDYAPPPRDYTYR.[D]	1xPhospho [Y5(100)]	0.00127745	0.000309135	2	2	1	P38159; Q96E39	P38159 [230-244]; Q96E39 [230-244]	P38159 1xPhospho [Y234(100)]; Q96E39 1xPhospho [Y234(100)]	2	1965.84908	High	High	0.0003542	0.0009859	2.24
False	High	[R].DSYDSYATHNE.[-]	1xPhospho [Y3(100)]	0.000767489	0.000309135	1	1	2	Q14011	Q14011 [162-172]	Q14011 1xPhospho [Y164(100)]	0	1381.458	High	High	0.0003542	0.00065	2.39
False	High	[K].MALPPQEDATASPPRQK.[D]	1xPhospho [S12(100)]	0.00138643	0.000309135	1	1	5	Q9UQ35	Q9UQ35 [1168-1184]	Q9UQ35 1xPhospho [S1179(100)]	1	1916.89359	High	High	0.0003542	0.001056	3.73
False	High	[R].VLGGLGKDAPSLEEVEGHVADGSATEMGTTK.[K]	1xOxidation [M27]; 1xPhospho [S23(99)]	0.000527865	0.000309135	1	1	2	Q15003	Q15003 [179-209]	Q15003 1xPhospho [S201(99)]	1	3151.45008	High	High	0.0003405	0.0004707	3.41
False	High	[R].DSSIIDPGTEQDLPSPENSSVKEYR.[M]	1xPhospho [S15(98.7)]	0.000526519	0.000309135	1	1	1	Q70CQ2	Q70CQ2 [3392-3416]	Q70CQ2 1xPhospho [S3406(98.7)]	1	2843.26187	High	High	0.0003405	0.0004694	3.09
False	High	[K].DSSEATGWEEPSPPSIR.[R]	1xPhospho [S12(100)]	0.00153372	0.000309135	1	1	1	Q9HCJ0	Q9HCJ0 [703-719]	Q9HCJ0 1xPhospho [S714(100)]	0	1924.79604	High	High	0.0003542	0.001148	3.19
False	High	[R].DSYESYGNSR.[S]	1xPhospho [S5(98.9)]	0.00117036	0.000309135	2	2	2	P38159; Q96E39	P38159 [283-292]; Q96E39 [283-292]	P38159 1xPhospho [S287(98.9)]; Q96E39 1xPhospho [S287(98.9)]	0	1257.44195	High	High	0.0003542	0.0009197	2.19
False	High	[K].DTYDALHMQALPPR.[-]	1xOxidation [M8]; 1xPhospho [Y3(99.3)]	0.000375457	0.000309135	1	1	3	P20963	P20963 [151-164]	P20963 1xPhospho [Y153(99.3)]	0	1723.75095	High	High	0.0003405	0.0003409	1.8
False	High	[K].VLKAEDDAYTTFISETGK.[I]	1xPhospho [Y9(99.1)]	0.00126718	0.000309135	1	1	1	Q96RE7	Q96RE7 [481-498]	Q96RE7 1xPhospho [Y489(99.1)]	1	2067.95221	High	High	0.0003542	0.0009792	2.21
False	High	[R].EFITGDVEPTDAESEWHSENEEEEKLAGDMK.[S]	1xOxidation [M30]; 1xPhospho [S18(100)]	0.000806127	0.000309135	1	1	2	Q99733	Q99733 [108-138]	Q99733 1xPhospho [S125(100)]	1	3647.4891	High	High	0.0003542	0.0006767	4.99
False	High	[K].RVPSPTPAPK.[E]	1xPhospho [S4(99.7)]	0.000510801	0.000309135	1	1	5	Q9UQ35	Q9UQ35 [2578-2587]	Q9UQ35 1xPhospho [S2581(99.7)]	1	1129.57654	High	High	0.0003405	0.0004571	3.35
False	High	[-].MGTPQKDVIIK.[S]	1xMet-loss+Acetyl [N-Term]; 1xPhospho [T3(100)]	0.000386639	0.000309135	1	1	1	P53611	P53611 [1-11]	P53611 1xMet-loss+Acetyl [N-Term]; 1xPhospho [T3(100)]	1	1220.62863	High	High	0.0003405	0.0003511	3.02
False	High	[R].SAPASPNHAGVLSAHSSGAQTPESLSR.[E]	1xPhospho [S/T]	0.000377026	0.000309135	1	1	2	Q01167	Q01167 [369-395]		0	2696.24241	High	High	0.0003405	0.0003427	4.03
False	High	[K].DTYIENEKLISGK.[R]	1xPhospho [T/Y/S]	0.00139799	0.000309135	1	1	1	P04843	P04843 [580-592]		1	1589.74585	High	High	0.0003542	0.001064	2.13
False	High	[R].DTYVSSFPR.[A]	1xPhospho [Y3(100)]	0.00154688	0.000309135	1	1	2	P23193	P23193 [124-132]	P23193 1xPhospho [Y126(100)]	0	1151.47688	High	High	0.0003542	0.001157	2.37
False	High	[R].MGSSPLEVPKPR.[S]	1xOxidation [M1]; 1xPhospho [S4(100)]	0.00124698	0.000309135	1	1	2	Q8NCE2	Q8NCE2 [527-538]	Q8NCE2 1xPhospho [S530(100)]	0	1393.65453	High	High	0.0003542	0.0009675	2.29
False	High	[-].MGTRDDEYDYLFK.[V]	1xMet-loss+Acetyl [N-Term]	0.000902277	0.000309135	1	2	1	P62491	P62491 [1-13]	P62491 1xMet-loss+Acetyl [N-Term]	1	1563.69618	High	High	0.0003542	0.000743	3.23
False	High	[K].EFGSSQQYLLPR.[A]	1xPhospho [Y8(99.4)]	0.00110004	0.000309135	1	1	1	Q76I76	Q76I76 [1349-1360]	Q76I76 1xPhospho [Y1356(99.4)]	0	1504.68319	High	High	0.0003542	0.0008744	2.15
False	High	[K].DSYVGDEAQSK.[R]		0.000365478	0.000309135	1	6	1	P60709	P60709 [51-61]		0	1198.52224	High	High	0.0003405	0.0003316	2.15
False	High	[K].VETFSGVYKK.[L]	1xPhospho [Y8(100)]	0.000598308	0.000309135	1	1	1	P62081	P62081 [170-179]	P62081 1xPhospho [Y177(100)]	1	1237.58643	High	High	0.0003405	0.000526	1.51
False	High	[R].RVPLSPLSLLAGPADAR.[R]	1xPhospho [S5(100)]	0.00134695	0.000309135	1	1	2	Q53ET0	Q53ET0 [429-445]	Q53ET0 1xPhospho [S433(100)]	1	1812.97316	High	High	0.0003542	0.001033	3.7
False	High	[K].DTETVYSEVR.[K]	1xPhospho [Y/S/T]	0.000928159	0.000309135	1	1	1	P16284	P16284 [708-717]		0	1278.52495	High	High	0.0003542	0.000759	2.12
False	High	[K].MGKIDIDYQKLHDAFFK.[W]	1xOxidation [M1]; 1xPhospho [Y8(100)]	0.000792921	0.000309135	1	1	2	Q13435	Q13435 [561-577]	Q13435 1xPhospho [Y568(100)]	2	2165.0137	High	High	0.0003542	0.000667	2.16
False	High	[K].VETQSDEENGR.[A]	1xPhospho [S5(100)]	0.000473636	0.000309135	1	1	1	Q13422	Q13422 [59-69]	Q13422 1xPhospho [S63(100)]	0	1343.51109	High	High	0.0003405	0.0004264	3.23
False	High	[R].VESGYFSLEK.[T]	1xPhospho [Y5(100)]	0.000442764	0.000309135	1	1	1	Q6WCQ1	Q6WCQ1 [263-272]	Q6WCQ1 1xPhospho [Y267(100)]	0	1238.53406	High	High	0.0003405	0.0004007	1.97
False	High	[-].MALTSFLPAPTQLSQDQLEAEEKAR.[S]	1xMet-loss+Acetyl [N-Term]; 1xPhospho [S14(100)]	0.000625922	0.000309135	1	1	1	Q13573	Q13573 [1-25]	Q13573 1xMet-loss+Acetyl [N-Term]; 1xPhospho [S14(100)]	1	2765.33933	High	High	0.0003405	0.0005471	2.94
False	High	[K].DSYSSRDYPSSR.[D]	1xPhospho [S/Y]	0.000633154	0.000309135	2	2	2	P38159; Q96E39	P38159 [218-229]; Q96E39 [218-229]		1	1499.57984	High	High	0.0003405	0.0005521	2.57
False	High	[R].EFEVYGPIKR.[I]	1xPhospho [Y5(100)]	0.000757668	0.000309135	1	1	2	P08621	P08621 [122-131]	P08621 1xPhospho [Y126(100)]	1	1317.62388	High	High	0.0003542	0.0006433	2.35
False	High	[R].VLGSEGEEEDEALSPAK.[G]	1xPhospho [S4(100)]	0.000625922	0.000309135	1	1	1	P18858	P18858 [63-79]	P18858 1xPhospho [S66(100)]	0	1839.78956	High	High	0.0003405	0.0005469	1.91
False	High	[K].VLGTGNLYHR.[S]	1xPhospho [Y8(100)]	0.00143945	0.000309135	1	1	1	Q15058	Q15058 [248-257]	Q15058 1xPhospho [Y255(100)]	0	1209.5776	High	High	0.0003542	0.00109	2.11
False	High	[K].MGNLQNSPVNMNPPPLSK.[M]	2xOxidation [M1; M11]; 1xPhospho [S7(100)]	0.0013807	0.000309135	1	1	2	Q15596	Q15596 [559-576]	Q15596 1xPhospho [S565(100)]	0	2049.91334	High	High	0.0003542	0.001051	2.89
False	High	[K].DTAIYQKDEALHVKNEAVK.[Q]	1xPhospho [Y5(98.6)]	0.000429977	0.000309135	1	1	2	P78559	P78559 [1384-1402]	P78559 1xPhospho [Y1388(98.6)]	2	2252.09585	High	High	0.0003405	0.0003896	3.21
False	High	[R].RVNSNGKESPGSSEFFQEAVSHGK.[F]	2xPhospho [S4(100); S9(100)]	0.000868399	0.000309135	1	1	1	Q8N108	Q8N108 [480-503]	Q8N108 2xPhospho [S483(100); S488(100)]	2	2738.16073	High	High	0.0003542	0.0007193	4.38
False	High	[R].DTNDYFNQAK.[I]	1xPhospho [Y5(99.4)]	0.00146385	0.000309135	1	1	1	Q6YHU6	Q6YHU6 [999-1008]	Q6YHU6 1xPhospho [Y1003(99.4)]	0	1295.49399	High	High	0.0003542	0.001103	1.91
False	High	[K].DSYVGDEAQSKR.[G]		0.0015272	0.000309135	1	6	1	P60709	P60709 [51-62]		1	1354.62335	High	High	0.0003542	0.001143	2.13
False	High	[R].EESTYLPLTSMQPTEAMGEEPSRAE.[-]	2xOxidation [M11; M17]; 1xPhospho [S/T/Y]	0.001375	0.000309135	1	1	1	P32942	P32942 [523-547]		1	2895.19478	High	High	0.0003542	0.001049	2.9
False	High	[-].MAGTGLVAGEVVVDALPYFDQGYEAPGVR.[E]	1xMet-loss+Acetyl [N-Term]; 1xPhospho [Y23(100)]	0.000877448	0.000309135	1	1	1	O75934	O75934 [1-29]	O75934 1xMet-loss+Acetyl [N-Term]; 1xPhospho [Y23(100)]	0	2972.40774	High	High	0.0003542	0.0007265	3.56
False	High	[R].EESEESEAEPVQR.[T]	2xPhospho [S3(100); S6(100)]	0.000833566	0.000309135	1	1	3	Q9BW71	Q9BW71 [194-206]	Q9BW71 2xPhospho [S196(100); S199(100)]	0	1678.5881	High	High	0.0003542	0.0006949	3.18
False	High	[R].EESDGEYDEFGRKK.[K]	1xPhospho [S3(100)]	0.000411423	0.000309135	1	1	1	O95218	O95218 [118-131]	O95218 1xPhospho [S120(100)]	2	1768.70617	High	High	0.0003405	0.000373	2.65
False	High	[R].DSLAAASGVLGGPQTPLAPEEETQAR.[L]	1xPhospho [T15(100)]	0.000760105	0.000309135	1	1	1	Q9Y5Y0	Q9Y5Y0 [55-80]	Q9Y5Y0 1xPhospho [T69(100)]	0	2645.24543	High	High	0.0003542	0.0006436	2.93
False	High	[R].RRTSADVEIR.[G]	1xPhospho [S4(99.7)]	0.000830758	0.000309135	1	1	2	Q6ZRS2	Q6ZRS2 [2722-2731]	Q6ZRS2 1xPhospho [S2725(99.7)]	2	1282.62634	High	High	0.0003542	0.0006941	2.79
False	High	[R].MKPAGSVNDMALDAFDLDR.[M]	1xOxidation [M]; 1xPhospho [S6(100)]	0.000620587	0.000309135	1	1	3	Q9UI08	Q9UI08 [364-382]	Q9UI08 1xPhospho [S369(100)]	0	2161.92938	High	High	0.0003405	0.000542	1.97
False	High	[R].DSKAYSMILLPAEEEATLGARPDKR.[R]	1xOxidation [M7]; 1xPhospho [S/Y/T]	0.00110004	0.000309135	1	1	1	Q6F5E8	Q6F5E8 [1171-1195]		2	2857.38015	High	High	0.0003542	0.0008738	3.64
False	High	[R].EESDGEYDEFGRK.[K]	1xPhospho [S3(100)]	0.000463684	0.000309135	1	1	2	O95218	O95218 [118-130]	O95218 1xPhospho [S120(100)]	1	1640.6112	High	High	0.0003405	0.0004183	2.73
False	High	[K].VEPVPVTKQPTPPSEAAASK.[K]	1xPhospho [T11(100)]	0.00134143	0.000309135	1	1	1	Q86UP2	Q86UP2 [143-162]	Q86UP2 1xPhospho [T153(100)]	1	2113.05768	High	High	0.0003542	0.001026	2.81
False	High	[R].DVDETGITVASLER.[F]	1xPhospho [S11(100)]	0.00158039	0.000309135	1	1	1	Q8WU90	Q8WU90 [341-354]	Q8WU90 1xPhospho [S351(100)]	0	1584.71527	High	High	0.0003542	0.001175	3.28
False	High	[R].DSLGAYASQDANEQGQDLGKR.[D]	1xPhospho [S2(97.7)]	0.00141557	0.000309135	1	1	1	Q9C0C2	Q9C0C2 [892-912]	Q9C0C2 1xPhospho [S893(97.7)]	1	2302.99357	High	High	0.0003542	0.001074	2.17
False	High	[K].VEPVGEDLGSPPPPADFAPEDYSSFQHIR.[K]	1xPhospho [S10(100)]	0.000394085	0.000309135	1	1	1	O95644	O95644 [350-378]	O95644 1xPhospho [S359(100)]	0	3233.44631	High	High	0.0003405	0.0003582	2.86
False	High	[R].EESDGEYDEFGR.[K]	1xPhospho [S3(100)]	0.00125199	0.000309135	1	1	1	O95218	O95218 [118-129]	O95218 1xPhospho [S120(100)]	0	1512.51624	High	High	0.0003542	0.0009718	2.45
False	High	[K].DSGSQEVLSELR.[V]	1xPhospho [S4(100)]	0.000816935	0.000309135	1	1	1	Q9BVJ6	Q9BVJ6 [450-461]	Q9BVJ6 1xPhospho [S453(100)]	0	1399.61008	High	High	0.0003542	0.0006847	2.72
False	High	[R].VENQENVSNLVIEDTELKQVAYIYK.[C]		0.000665462	0.000309135	1	1	1	Q01518	Q01518 [331-355]		1	2938.50441	High	High	0.0003405	0.0005758	2.98
False	High	[R].SAMDSPVPASMFAPEPSSPGAAR.[A]	1xOxidation [M3]; 1xPhospho [S]	0.00129832	0.000309135	1	1	2	O00178	O00178 [8-30]		0	2355.99852	High	High	0.0003542	0.0009997	2.86
False	High	[K].DSGSISLQETR.[R]	1xPhospho [S4(100)]	0.00151425	0.000309135	1	1	1	Q9H2G2	Q9H2G2 [776-786]	Q9H2G2 1xPhospho [S779(100)]	0	1272.54675	High	High	0.0003542	0.001134	2.95
False	High	[K].DSGNLYDSEIQNVLGVK.[H]	1xPhospho [Y6(99.2)]	0.000698373	0.000309135	1	1	1	Q562F6	Q562F6 [773-789]	Q562F6 1xPhospho [Y778(99.2)]	0	1930.87938	High	High	0.0003405	0.0005999	2.31
False	High	[K].SAPTSPTATNISSK.[T]	1xPhospho [S5(100)]	0.00104716	0.000309135	1	1	1	Q9H792	Q9H792 [568-581]	Q9H792 1xPhospho [S572(100)]	0	1441.65703	High	High	0.0003542	0.000838	2.53
False	High	[R].MGANSLER.[M]	1xOxidation [M1]; 1xPhospho [S5(100)]	0.000976135	0.000309135	1	1	1	P52272	P52272 [571-578]; [584-591]	P52272 1xPhospho [S575(100)]; 1xPhospho [S588(100)]	0	973.38087	High	High	0.0003542	0.0007918	2.49
False	High	[K].VILASPETSSAK.[Q]	1xPhospho [S5(100)]	0.00106304	0.000309135	1	1	1	P49116	P49116 [64-75]	P49116 1xPhospho [S68(100)]	0	1282.62902	High	High	0.0003542	0.0008496	2.79
False	High	[R].RTSVPSPEQPQPYR.[T]	2xPhospho [S3(99.1); S6(100)]	0.00158039	0.000309135	1	1	1	Q8TEH3	Q8TEH3 [518-531]	Q8TEH3 2xPhospho [S520(99.1); S523(100)]	1	1801.76701	High	High	0.0003542	0.001178	3.08
False	High	[R].MAPALSGANLTSPRVPLSAYER.[V]	1xOxidation [M1]; 2xPhospho [S6(96.6); S18(98.3)]	0.00104324	0.000309135	1	1	1	Q9UQ35	Q9UQ35 [2371-2392]	Q9UQ35 2xPhospho [S2376(96.6); S2388(98.3)]	1	2477.12955	High	High	0.0003542	0.0008355	4.38
False	High	[R].VIIEKYYTR.[L]	1xPhospho [T8(99.6)]	0.000908647	0.000309135	1	1	2	P08708	P08708 [15-23]	P08708 1xPhospho [T22(99.6)]	1	1264.63372	High	High	0.0003542	0.0007461	2.15
False	High	[K].RVQDLSAGGQGSLTDSGPERRPEGPGAQAPSSPR.[V]	1xPhospho [S/T]	0.00125703	0.000309135	1	1	1	P40222	P40222 [484-517]		2	3497.65172	High	High	0.0003542	0.0009753	3.64
False	High	[K].RVAVEAPMREEYADFKPFER.[V]	1xOxidation [M8]; 1xPhospho [Y12(100)]	0.000653759	0.000309135	1	1	1	Q9NQC3	Q9NQC3 [373-392]	Q9NQC3 1xPhospho [Y384(100)]	2	2536.16904	High	High	0.0003405	0.000568	3.83
False	High	[R].MHLRQYELL.[-]	1xOxidation [M1]; 1xPhospho [Y6(100)]	0.00108751	0.000309135	1	2	3	P63092	P63092 [386-394]	P63092 1xPhospho [Y391(100)]	1	1298.59629	High	High	0.0003542	0.0008649	2.43
False	High	[K].EFNPTKPLLSVNKSTSTPTSPGPR.[T]	2xPhospho [S16(96.8); S20(98.4)]	0.000905454	0.000309135	1	1	2	Q8WWM7	Q8WWM7 [665-688]	Q8WWM7 2xPhospho [S680(96.8); S684(98.4)]	1	2715.27905	High	High	0.0003542	0.000745	5.05
False	High	[K].DSLYAQGK.[R]	1xPhospho [Y4(100)]	0.00110004	0.000309135	1	1	1	P83881	P83881 [31-38]	P83881 1xPhospho [Y34(100)]	0	961.40265	High	High	0.0003542	0.0008735	2.1
False	High	[K].MKDNEEREQSSDLTPSGDVSPVKPLSR.[S]	1xOxidation [M1]; 2xPhospho [S16(100); S20(100)]	0.000762554	0.000309135	1	1	2	Q8WYQ5	Q8WYQ5 [358-384]	Q8WYQ5 2xPhospho [S373(100); S377(100)]	2	3177.38069	High	High	0.0003542	0.0006468	4.41
False	High	[R].RVQRPEDASGGSSPSGTSKSDANR.[A]	1xPhospho [S13(99.3)]	0.00094829	0.000309135	1	1	1	Q9UI08	Q9UI08 [234-257]	Q9UI08 1xPhospho [S246(99.3)]	2	2526.13286	High	High	0.0003542	0.0007725	2.93
False	High	[K].RVQFGVLSPDELKR.[M]	1xPhospho [S8(100)]	0.000918327	0.000309135	1	1	1	P24928	P24928 [20-33]	P24928 1xPhospho [S27(100)]	2	1723.8891	High	High	0.0003542	0.0007524	2.85
False	High	[-].MGDTAKPYFVKR.[T]	1xMet-loss+Acetyl [N-Term]; 1xPhospho [Y8(100)]	0.000572651	0.000309135	1	1	1	Q5VYS8	Q5VYS8 [1-12]	Q5VYS8 1xMet-loss+Acetyl [N-Term]; 1xPhospho [Y8(100)]	1	1403.67189	High	High	0.0003405	0.0005055	2.32
False	High	[K].RVALSDDETKETENMR.[K]	1xOxidation [M15]; 1xPhospho [S5(100)]	0.000380192	0.000309135	1	1	3	Q15054	Q15054 [303-318]	Q15054 1xPhospho [S307(100)]	2	1989.85833	High	High	0.0003405	0.0003455	4.61
False	High	[K].MKESQEKEYQFLK.[M]	1xOxidation [M1]; 1xPhospho [Y9(100)]	0.000513365	0.000309135	1	1	1	Q02224	Q02224 [1620-1632]	Q02224 1xPhospho [Y1628(100)]	2	1783.79723	High	High	0.0003405	0.0004593	2.55
False	High	[R].SAPPNLWAAQR.[Y]	1xPhospho [S1(100)]	0.000899117	0.000309135	1	1	2	Q92934	Q92934 [99-109]	Q92934 1xPhospho [S99(100)]	0	1290.59906	High	High	0.0003542	0.000741	1.6
False	High	[K].MKGFGEYSRSPTF.[-]	1xOxidation [M1]; 1xPhospho [S10(100)]	0.000951707	0.000309135	1	1	1	Q6UWZ7	Q6UWZ7 [397-409]	Q6UWZ7 1xPhospho [S406(100)]	2	1602.66582	High	High	0.0003542	0.0007764	3.9
False	High	[-].MAKYNTGGNPTEDVSVNSRPFR.[V]	1xMet-loss+Acetyl [N-Term]; 1xPhospho [Y4(100)]	0.00103547	0.000309135	1	1	1	O15117	O15117 [1-22]	O15117 1xMet-loss+Acetyl [N-Term]; 1xPhospho [Y4(100)]	1	2431.10379	High	High	0.0003542	0.0008319	2.32
False	High	[R].EFTGSPPSSATKKDSFFSNISR.[S]	2xPhospho [S9(97.7); T/S]	0.000389098	0.000309135	1	1	1	Q92609	Q92609 [550-571]	Q92609 2xPhospho [S558(97.7); T/S]	2	2550.09494	High	High	0.0003405	0.0003536	4.03
False	High	[K].SAPATGGVKKPHR.[Y]	1xPhospho [S1(100)]	0.000414125	0.000309135	2	3	2	Q16695; P68431	Q16695 [29-41]; P68431 [29-41]	Q16695 1xPhospho [S29(100)]; P68431 1xPhospho [S29(100)]	1	1385.70492	High	High	0.0003405	0.0003756	2.42
False	High	[K].EKYEKDIAAYR.[A]	1xPhospho [Y3(100)]	0.00100148	0.000309135	2	2	2	P26583; P09429	P26583 [153-163]; P09429 [153-163]	P26583 1xPhospho [Y155(100)]; P09429 1xPhospho [Y155(100)]	2	1465.67229	High	High	0.0003542	0.0008082	2.44
False	High	[K].DWEDDSDEDMSNFDR.[F]	1xOxidation [M10]; 1xPhospho [S6(100)]	0.0009978	0.000309135	1	1	1	Q15185	Q15185 [108-122]	Q15185 1xPhospho [S113(100)]	0	1971.62224	High	High	0.0003542	0.000806	3.17
False	High	[R].VLSAPPKESR.[T]	1xPhospho [S3(100)]	0.00064426	0.000309135	1	1	5	Q86YV0	Q86YV0 [70-79]	Q86YV0 1xPhospho [S72(100)]	1	1163.58202	High	High	0.0003405	0.0005605	2.09
False	High	[K].DLYANTVLSGGTTMYPGIADR.[M]	1xOxidation [M14]	0.000611859	0.000309135	1	2	1	P60709	P60709 [292-312]		0	2231.06487	High	High	0.0003405	0.0005361	3.24
False	High	[R].VDSVPDVSPAPSPAGIPHGSQTIGNHFQR.[T]	2xPhospho [S3(98.4); S12(98.4)]	0.000534685	0.000309135	1	1	1	Q68CP9	Q68CP9 [624-652]	Q68CP9 2xPhospho [S626(98.4); S635(98.4)]	0	3127.40342	High	High	0.0003405	0.0004764	3.15
False	High	[-].MPTTQQSPQDEQEKLLDEAIQAVK.[V]	1xMet-loss [N-Term]; 1xPhospho [S7(98.9)]	0.00064426	0.000309135	1	1	1	Q96QK1	Q96QK1 [1-24]	Q96QK1 1xMet-loss [N-Term]; 1xPhospho [S7(98.9)]	1	2676.2764	High	High	0.0003405	0.000561	2.92
False	High	[K].EKQSSEEEEKETR.[G]	2xPhospho [S4(100); S5(100)]	0.000545908	0.000309135	1	1	3	Q92504	Q92504 [272-284]	Q92504 2xPhospho [S275(100); S276(100)]	2	1768.66741	High	High	0.0003405	0.0004855	3.1
False	High	[R].VMNTHSDDSGDDDEATTPADKSELHHTLK.[N]	1xOxidation [M2]; 2xPhospho [T/S]	0.000442764	0.000309135	1	1	1	Q969R2	Q969R2 [279-307]		1	3342.31413	High	High	0.0003405	0.0004005	3.0
False	High	[K].EEIQETQTPTHSR.[K]	1xPhospho [T8(99.7)]	0.00123704	0.000309135	1	1	2	Q9BYG3	Q9BYG3 [272-284]	Q9BYG3 1xPhospho [T279(99.7)]	0	1635.70102	High	High	0.0003542	0.0009613	2.74
False	High	[R].DYLSSATDNPTASSLFAQR.[L]	1xPhospho [Y2(100)]	0.000782594	0.000309135	1	1	1	B0I1T2	B0I1T2 [838-856]	B0I1T2 1xPhospho [Y839(100)]	0	2123.92812	High	High	0.0003542	0.0006609	2.66
False	High	[K].EKPYFPIPEEYTFIQNVPLEDR.[V]		0.000456181	0.000309135	1	1	2	Q00839	Q00839 [463-484]		0	2724.35556	High	High	0.0003405	0.0004117	3.35
False	High	[-].MPYEIKKVFASLPQVER.[G]	1xMet-loss [N-Term]; 1xPhospho [Y3(100)]	0.000508257	0.000309135	1	1	1	O75083	O75083 [1-17]	O75083 1xMet-loss [N-Term]; 1xPhospho [Y3(100)]	2	1984.03034	High	High	0.0003405	0.0004545	2.42
False	High	[R].DLTHSDSESSLHMSDR.[Q]	1xPhospho [S/T]	0.000731649	0.000309135	1	1	1	Q13586	Q13586 [515-530]		0	1896.74296	High	High	0.0003405	0.0006246	2.95
False	High	[R].DISTNKVEQIPYGER.[I]	1xPhospho [Y12(100)]	0.000806127	0.000309135	1	1	2	P49750	P49750 [1647-1661]	P49750 1xPhospho [Y1658(100)]	1	1828.84768	High	High	0.0003542	0.0006761	2.25
False	High	[K].MQASIEKGGSLPK.[V]	1xOxidation [M1]; 1xPhospho [S4(100)]	0.00079032	0.000309135	1	1	2	P06748	P06748 [251-263]	P06748 1xPhospho [S254(100)]	1	1441.67566	High	High	0.0003542	0.000666	3.27
False	High	[K].SASNVPSGKSTDEEEEAQTPQAPR.[T]	2xPhospho [S10(98.9); T11(98.9)]	0.000414125	0.000309135	1	1	2	Q9P2K3	Q9P2K3 [366-389]	Q9P2K3 2xPhospho [S375(98.9); T376(98.9)]	1	2675.08695	High	High	0.0003405	0.0003758	3.5
False	High	[R].VKGEEIYSMDEGIR.[T]	1xOxidation [M9]; 1xPhospho [Y7(99.1)]	0.000620587	0.000309135	1	1	1	Q96P70	Q96P70 [883-896]	Q96P70 1xPhospho [Y889(99.1)]	1	1721.74519	High	High	0.0003405	0.0005425	2.5
False	High	[R].DYSAPVNFISAGLK.[K]	1xPhospho [Y2(100)]	0.000588468	0.000309135	1	1	1	Q9UBB9	Q9UBB9 [73-86]	Q9UBB9 1xPhospho [Y74(100)]	0	1561.7298	High	High	0.0003405	0.0005183	2.25
False	High	[R].RSSTSSEPTPTVK.[T]	1xPhospho [S3(100)]	0.00093147	0.000309135	1	1	1	Q69YQ0	Q69YQ0 [830-842]	Q69YQ0 1xPhospho [S832(100)]	1	1456.66793	High	High	0.0003542	0.0007628	3.01
False	High	[-].MPYQYPALTPEQKK.[E]	1xMet-loss [N-Term]; 1xPhospho [Y3(100)]	0.000648033	0.000309135	1	1	2	P04075	P04075 [1-14]	P04075 1xMet-loss [N-Term]; 1xPhospho [Y3(100)]	1	1642.78765	High	High	0.0003405	0.0005636	1.83
False	High	[K].VKFSSQQAATK.[Q]	1xPhospho [S5(99.6)]	0.000527865	0.000309135	1	1	1	O75475	O75475 [90-100]	O75475 1xPhospho [S94(99.6)]	1	1274.61404	High	High	0.0003405	0.0004703	2.66
False	High	[K].VKGEKSGLMST.[-]	1xOxidation [M9]; 1xPhospho [S/T]	0.000859488	0.000309135	1	1	1	Q8WWY3	Q8WWY3 [489-499]		2	1232.55923	High	High	0.0003542	0.0007141	2.78
False	High	[R].EKNGVYISEENFR.[V]	1xPhospho [Y6(99.3)]	0.000727069	0.000309135	1	1	1	P52732	P52732 [394-406]	P52732 1xPhospho [Y399(99.3)]	1	1664.73159	High	High	0.0003405	0.0006202	2.78
False	High	[K].VIYDFIEK.[T]	1xPhospho [Y3(100)]	0.00107518	0.000309135	1	1	1	O00401	O00401 [254-261]	O00401 1xPhospho [Y256(100)]	0	1106.51696	High	High	0.0003542	0.0008584	1.68
False	High	[-].MPQNEYIELHR.[K]	1xMet-loss [N-Term]; 1xPhospho [Y6(100)]	0.000370038	0.000309135	1	1	1	O95478	O95478 [1-11]	O95478 1xMet-loss [N-Term]; 1xPhospho [Y6(100)]	0	1378.61511	High	High	0.0003405	0.0003358	3.33
False	High	[R].MDYEDDRLR.[D]	1xOxidation [M1]; 1xPhospho [Y3(100)]	0.00146385	0.000309135	1	1	4	P43243	P43243 [217-225]	P43243 1xPhospho [Y219(100)]	1	1308.49261	High	High	0.0003542	0.001105	1.79
False	High	[K].EKLQEEGGGSDEEETGSPSEDGMQSAR.[T]	1xOxidation [M23]; 2xPhospho [S10(100); S17(100)]	0.000615326	0.000309135	1	1	2	Q13610	Q13610 [41-67]	Q13610 2xPhospho [S50(100); S57(100)]	1	3015.10822	High	High	0.0003405	0.0005389	2.88
False	High	[R].VDYDQVKIKDLK.[T]	1xPhospho [Y3(100)]	0.000519872	0.000309135	1	1	1	Q16644	Q16644 [344-355]	Q16644 1xPhospho [Y346(100)]	2	1543.77675	High	High	0.0003405	0.0004645	1.84
False	High	[R].RYETLVGTIGKK.[F]	1xPhospho [Y2(99.4)]	0.000523843	0.000309135	1	1	1	Q99547	Q99547 [117-128]	Q99547 1xPhospho [Y118(99.4)]	2	1444.75596	High	High	0.0003405	0.0004677	2.46
False	High	[R].VKGGGHVAQIYAIR.[Q]	1xPhospho [Y11(100)]	0.00102777	0.000309135	1	1	1	P62249	P62249 [72-85]	P62249 1xPhospho [Y82(100)]	1	1548.80464	High	High	0.0003542	0.0008265	2.42
False	High	[K].VFLENVIRDAVTYTEHAKR.[K]		0.000400025	0.000309135	1	1	1	P62805	P62805 [61-79]		2	2261.20369	High	High	0.0003405	0.0003634	2.6
False	High	[R].RSTRPTQQFYQPPR.[A]	1xPhospho [Y10(100)]	0.000503234	0.000309135	1	1	1	Q9H7E2	Q9H7E2 [635-648]	Q9H7E2 1xPhospho [Y644(100)]	1	1841.88066	High	High	0.0003405	0.0004512	3.13
False	High	[-].MADLEEQLSDEEKVR.[I]	1xMet-loss+Acetyl [N-Term]; 1xPhospho [S9(100)]	0.000506994	0.000309135	1	1	1	P47755	P47755 [1-15]	P47755 1xMet-loss+Acetyl [N-Term]; 1xPhospho [S9(100)]	1	1782.77933	High	High	0.0003405	0.0004542	3.56
False	High	[R].SASEPSLNR.[A]	1xPhospho [S3(100)]	0.0013922	0.000309135	1	1	2	P15056	P15056 [727-735]	P15056 1xPhospho [S729(100)]	0	1040.44083	High	High	0.0003542	0.001061	2.45
False	High	[R].VDYDQVK.[I]	1xPhospho [Y3(100)]	0.000941509	0.000309135	1	1	1	Q16644	Q16644 [344-350]	Q16644 1xPhospho [Y346(100)]	0	946.39175	High	High	0.0003542	0.000769	2.2
False	High	[R].RSTQGVTLTDLQEAEK.[T]	1xPhospho [T3(99.2)]	0.00103547	0.000309135	1	1	1	O14974	O14974 [694-709]	O14974 1xPhospho [T696(99.2)]	1	1855.87971	High	High	0.0003542	0.00083	2.74
False	High	[R].SASITNLSLDR.[S]	1xPhospho [S3(100)]	0.000536066	0.000309135	1	1	1	Q9Y2I7	Q9Y2I7 [305-315]	Q9Y2I7 1xPhospho [S307(100)]	0	1256.58822	High	High	0.0003405	0.0004769	2.81
False	High	[R].DLYSGLNQR.[R]	1xPhospho [Y3(99.5)]	0.000941509	0.000309135	1	1	8	P07766	P07766 [197-205]	P07766 1xPhospho [Y199(99.5)]	0	1145.49868	High	High	0.0003542	0.0007687	1.78
False	High	[R].DLYSGLNQR.[R]		0.000976135	0.000309135	1	1	1	P07766	P07766 [197-205]		0	1065.53235	High	High	0.0003542	0.0007918	2.31
False	High	[K].VMEALSLYTK.[L]	1xOxidation [M2]; 1xPhospho [Y/T/S]	0.000568044	0.000309135	1	1	1	Q92783	Q92783 [364-373]		0	1250.57382	High	High	0.0003405	0.0005021	1.52
False	High	[R].VLVNSASAQKR.[S]	1xPhospho [S7(100)]	0.0014577	0.000309135	1	1	1	O75122	O75122 [483-493]	O75122 1xPhospho [S489(100)]	1	1252.64093	High	High	0.0003542	0.001102	2.47
False	High	[R].RSSSPAELDLKDDLQQTQGK.[C]	2xPhospho [S/T]	0.000493434	0.000309135	1	1	1	Q2PPJ7	Q2PPJ7 [818-837]		2	2376.04799	High	High	0.0003405	0.0004425	3.48
False	High	[-].MADFDTYDDRAYSSFGGGRGSR.[G]	1xMet-loss+Acetyl [N-Term]	0.00129306	0.000309135	1	1	1	Q15056	Q15056 [1-22]	Q15056 1xMet-loss+Acetyl [N-Term]	2	2342.00684	High	High	0.0003542	0.0009974	1.87
False	High	[K].VNFSEEGETEEDDQDSSHSSVTTVKAR.[S]	2xPhospho [S4(100); T9(100)]	0.000892846	0.000309135	1	1	1	Q5JTV8	Q5JTV8 [212-238]	Q5JTV8 2xPhospho [S215(100); T220(100)]	1	3143.2362	High	High	0.0003542	0.0007364	3.13
False	High	[R].RSSPSARPPDVPGQQPQAAKSPSPVQGK.[K]	3xPhospho [S3(98.7); S21(100); S23(100)]	0.000370805	0.000309135	1	1	2	Q96JP5	Q96JP5 [81-108]	Q96JP5 3xPhospho [S83(98.7); S101(100); S103(100)]	2	3094.39082	High	High	0.0003405	0.0003366	5.03
False	High	[-].MADEAALALQPGGSPSAAGADREAASSPAGEPLRK.[R]	1xMet-loss+Acetyl [N-Term]; 1xPhospho [S14(100)]	0.000504482	0.000309135	1	1	1	Q96EB6	Q96EB6 [1-35]	Q96EB6 1xMet-loss+Acetyl [N-Term]; 1xPhospho [S14(100)]	2	3340.58052	High	High	0.0003405	0.0004519	4.85
False	High	[R].MRDAGLLVEQPPLAGVAASPR.[F]	1xOxidation [M1]; 1xPhospho [S19(100)]	0.00112138	0.000309135	1	1	1	Q13469	Q13469 [130-150]	Q13469 1xPhospho [S148(100)]	1	2244.12063	High	High	0.0003542	0.0008865	4.2
False	High	[R].RSSPPGHYYQK.[S]	2xPhospho [S3(99.4); Y9(100)]	0.000366989	0.000309135	1	1	3	Q9NX40	Q9NX40 [121-131]	Q9NX40 2xPhospho [S123(99.4); Y129(100)]	1	1479.58177	High	High	0.0003405	0.0003337	2.85
False	High	[K].EEKREEDEENDNDNESDHDEADS.[-]	1xPhospho [S16(100)]	0.000410529	0.000309135	1	1	1	Q9NRG0	Q9NRG0 [109-131]	Q9NRG0 1xPhospho [S124(100)]	2	2829.97151	High	High	0.0003405	0.0003723	4.69
False	High	[R].DINRTYVISASR.[K]	1xPhospho [Y6(99.5)]	0.000412321	0.000309135	1	1	1	Q15058	Q15058 [62-73]	Q15058 1xPhospho [Y67(99.5)]	1	1474.70498	High	High	0.0003405	0.0003737	2.35
False	High	[-].MADEDLIFRLEGVDGGQSPR.[A]	1xMet-loss+Acetyl [N-Term]; 1xPhospho [S18(100)]	0.00039075	0.000309135	1	1	2	O00418	O00418 [1-20]	O00418 1xMet-loss+Acetyl [N-Term]; 1xPhospho [S18(100)]	1	2195.99687	High	High	0.0003405	0.0003547	2.8
False	High	[R].MREDYDSVEQDGDEPGPQR.[S]	1xOxidation [M1]; 1xPhospho [Y5(100)]; 1xDehydrated [S7(100)]	0.00133593	0.000309135	1	1	1	Q9Y5S9	Q9Y5S9 [50-68]	Q9Y5S9 1xPhospho [Y54(100)]; 1xDehydrated [S56(100)]	1	2300.87616	High	High	0.0003542	0.001025	2.69
False	High	[R].DIISIAEDEDLR.[V]		0.000376241	0.000309135	1	1	1	P12956	P12956 [219-230]		0	1388.69036	High	High	0.0003405	0.0003421	2.69
False	High	[R].EKVDSQYPPVQR.[L]	1xPhospho [Y7(99.4)]	0.000722534	0.000309135	1	1	2	P49790	P49790 [355-366]	P49790 1xPhospho [Y361(99.4)]	1	1525.70465	High	High	0.0003405	0.0006182	2.52
False	High	[-].MDLFGDLPEPERSPRPAAGK.[E]	1xAcetyl [N-Term]; 1xPhospho [S13(100)]	0.000941509	0.000309135	1	1	2	Q9H0C8	Q9H0C8 [1-20]	Q9H0C8 1xAcetyl [N-Term]; 1xPhospho [S13(100)]	1	2305.06826	High	High	0.0003542	0.0007677	3.92
False	High	[K].MREEYDKIQIADLMEEK.[F]	2xOxidation [M1; M14]; 1xPhospho [Y5(100)]	0.000862443	0.000309135	1	1	1	Q16666	Q16666 [39-55]	Q16666 1xPhospho [Y43(100)]	2	2252.98148	High	High	0.0003542	0.0007152	2.95
False	High	[-].MAAVGSGGYAR.[N]	1xMet-loss+Acetyl [N-Term]; 1xPhospho [S/Y]	0.000618825	0.000309135	1	1	1	O43379	O43379 [1-11]	O43379 1xMet-loss+Acetyl [N-Term]	0	1030.43535	High	High	0.0003405	0.0005409	2.5
False	High	[R].VNSNGKESPGSSEFFQEAVSHGK.[F]	1xPhospho [S3(98.6)]	0.000377814	0.000309135	1	1	2	Q8N108	Q8N108 [481-503]	Q8N108 1xPhospho [S483(98.6)]	1	2502.09329	High	High	0.0003405	0.0003429	4.34
False	High	[K].MRIPNYQLSPTKLPSINK.[S]	1xOxidation [M1]; 1xPhospho [S9(100)]	0.000489841	0.000309135	1	1	1	O60934	O60934 [424-441]	O60934 1xPhospho [S432(100)]	2	2196.12465	High	High	0.0003405	0.0004399	3.52
False	High	[K].VNSMVAYKIPVND.[-]	1xOxidation [M4]; 1xPhospho [Y7(100)]	0.00159405	0.000309135	1	1	1	Q13257	Q13257 [193-205]	Q13257 1xPhospho [Y199(100)]	1	1545.70187	High	High	0.0003542	0.001185	1.97
False	High	[K].EELMSSDLEETAGSTSIPKRK.[K]	1xOxidation [M4]; 2xPhospho [S5(98.4); S6(98.4)]	0.000774985	0.000309135	1	1	1	O00567	O00567 [515-535]	O00567 2xPhospho [S519(98.4); S520(98.4)]	2	2484.06126	High	High	0.0003542	0.0006548	1.96
False	High	[-].MADFDDRVSDEEKVR.[I]	1xMet-loss+Acetyl [N-Term]; 1xPhospho [S9(100)]	0.000401747	0.000309135	1	1	4	P52907	P52907 [1-15]	P52907 1xMet-loss+Acetyl [N-Term]; 1xPhospho [S9(100)]	2	1802.75926	High	High	0.0003405	0.0003649	3.5
False	High	[K].DLREQPGTFDYQR.[L]	1xPhospho [Y11(100)]	0.000448875	0.000309135	1	1	2	Q8TEH3	Q8TEH3 [601-613]	Q8TEH3 1xPhospho [Y611(100)]	1	1704.73774	High	High	0.0003405	0.0004057	2.56
False	High	[K].DLSLEEIQKK.[L]	1xPhospho [S3(100)]	0.000442764	0.000309135	2	2	1	P16949; Q93045	P16949 [44-53]; Q93045 [78-87]	P16949 1xPhospho [S46(100)]; Q93045 1xPhospho [S80(100)]	1	1282.62902	High	High	0.0003405	0.0004006	2.93
False	High	[R].RYPSSISSSPQKDLTQAK.[N]	2xPhospho [S5(99.3); S9(99.3)]	0.000625922	0.000309135	1	1	5	Q14157	Q14157 [601-618]	Q14157 2xPhospho [S605(99.3); S609(99.3)]	2	2152.96756	High	High	0.0003405	0.0005465	2.97
False	High	[R].VDSEGDFSENDDAAGDFR.[S]	2xPhospho [S3(100); S8(100)]	0.000460444	0.000309135	1	1	1	O43823	O43823 [321-338]	O43823 2xPhospho [S323(100); S328(100)]	0	2105.7009	High	High	0.0003405	0.0004158	3.85
False	High	[K].EELMSSDLEETAGSTSIPK.[R]	1xOxidation [M4]; 2xPhospho [S5(100); S6(100)]	0.00122233	0.000309135	1	1	1	O00567	O00567 [515-533]	O00567 2xPhospho [S519(100); S520(100)]	0	2199.86518	High	High	0.0003542	0.0009534	1.98
False	High	[K].MQEPSAHTFDDAQLQIYTLMHR.[D]	1xOxidation [M1]; 1xPhospho [T18(98.9)]	0.00147003	0.000309135	1	1	1	P49795	P49795 [169-190]	P49795 1xPhospho [T186(98.9)]	0	2728.18951	High	High	0.0003542	0.001108	2.84
False	High	[K].DLSLEEIQK.[K]	1xPhospho [S3(100)]	0.000550219	0.000309135	2	2	1	P16949; Q93045	P16949 [44-52]; Q93045 [78-86]	P16949 1xPhospho [S46(100)]; Q93045 1xPhospho [S80(100)]	0	1154.53406	High	High	0.0003405	0.000488	2.95
False	High	[R].MQHSLAGQTYAVPLIQPDLR.[R]	1xOxidation [M1]; 1xPhospho [T/Y/S]	0.000506994	0.000309135	1	2	1	Q6VEQ5	Q6VEQ5 [6-25]		0	2334.13119	High	High	0.0003405	0.0004536	2.13
False	High	[-].MADFDTYDDR.[A]	1xMet-loss+Acetyl [N-Term]	0.00105506	0.000309135	1	1	1	Q15056	Q15056 [1-10]	Q15056 1xMet-loss+Acetyl [N-Term]	0	1159.45382	High	High	0.0003542	0.0008436	2.36
False	High	[K].RSSSFGNFDR.[F]	1xPhospho [S4(98.9)]	0.00120785	0.000309135	1	1	1	Q9NSI8	Q9NSI8 [20-29]	Q9NSI8 1xPhospho [S23(98.9)]	1	1252.51064	High	High	0.0003542	0.0009416	2.9
False	High	[R].MQNNEELPTYEEAKVQSQYFR.[G]	1xOxidation [M1]; 1xPhospho [T/Y/S]	0.000376241	0.000309135	1	1	1	Q4VCS5	Q4VCS5 [100-120]		1	2700.16474	High	High	0.0003405	0.000342	2.54
False	High	[K].VNFPENGFLSPDKLSLLEK.[L]	1xPhospho [S10(100)]	0.000458304	0.000309135	1	1	2	P31689	P31689 [326-344]	P31689 1xPhospho [S335(100)]	1	2227.10463	High	High	0.0003405	0.0004138	3.7
False	High	[R].MQNNSSPSISPNTSFTSDGSPSPLGGIKR.[K]	1xOxidation [M1]; 1xPhospho [S14(95.7)]	0.00075043	0.000309135	1	1	1	Q9H0D6	Q9H0D6 [466-494]	Q9H0D6 1xPhospho [S479(95.7)]	1	3059.37758	High	High	0.0003405	0.000638	3.72
False	High	[R].VDSEGDFSENDDAAGDFR.[S]	1xPhospho [S8(100)]	0.000440757	0.000309135	1	1	1	O43823	O43823 [321-338]	O43823 1xPhospho [S328(100)]	0	2025.73456	High	High	0.0003405	0.0003989	3.36
False	High	[K].VNFSEEGETEEDDQDSSHSSVTTVK.[A]	2xPhospho [S4(100); T9(100)]	0.00110004	0.000309135	1	1	1	Q5JTV8	Q5JTV8 [212-236]	Q5JTV8 2xPhospho [S215(100); T220(100)]	0	2916.09797	High	High	0.0003542	0.0008725	3.43
False	High	[R].RSSQPSPTAVPASDSPPTKQEVK.[K]	3xPhospho [S3(98.8); S6(98.8); S15(97.6)]	0.00100518	0.000309135	1	1	1	Q3KQU3	Q3KQU3 [111-133]	Q3KQU3 3xPhospho [S113(98.8); S116(98.8); S125(97.6)]	2	2634.12493	High	High	0.0003542	0.000811	4.25
False	High	[K].DLRSPLTATPTFVTDSESTR.[S]	1xPhospho [S4(100)]	0.000426161	0.000309135	1	1	1	P13056	P13056 [212-231]	P13056 1xPhospho [S215(100)]	1	2274.06495	High	High	0.0003405	0.0003864	4.43
False	High	[K].DLSLEEIQK.[K]		0.00107111	0.000309135	2	2	1	P16949; Q93045	P16949 [44-52]; Q93045 [78-86]		0	1074.56773	High	High	0.0003542	0.000854	2.01
False	High	[K].EGVQGPLNVSLSEEGKSQEQILEILR.[F]	1xPhospho [S10(98.8)]	0.000407863	0.000309135	1	1	1	P12270	P12270 [1176-1201]	P12270 1xPhospho [S1185(98.8)]	1	2932.46632	High	High	0.0003405	0.0003701	3.01
False	High	[K].DMLASPSTSGQLSQFGASLYGQQSALGLPMR.[G]	2xOxidation [M2; M30]; 1xPhospho [Y20(100)]	0.00134695	0.000309135	1	1	2	Q9NZN8	Q9NZN8 [57-87]	Q9NZN8 1xPhospho [Y76(100)]	0	3310.51197	High	High	0.0003542	0.001031	2.29
False	High	[R].DYFEEYGKIDTIEIITDR.[Q]		0.000473636	0.000309135	1	1	1	P22626	P22626 [130-147]		1	2220.07067	High	High	0.0003405	0.0004266	2.63
False	High	[K].VKSGTPPRQGSITSPQANEQSVTPQR.[R]	2xPhospho [S14(97.7); S/T]	0.000401747	0.000309135	1	1	1	Q9UQ35	Q9UQ35 [844-869]	Q9UQ35 2xPhospho [S857(97.7); S/T]	2	2910.35065	High	High	0.0003405	0.0003648	4.51
False	High	[R].DPSPESNKKGESPSLESR.[S]	1xPhospho [S3(100)]	0.000928159	0.000309135	1	1	1	Q8NDX5	Q8NDX5 [261-278]	Q8NDX5 1xPhospho [S263(100)]	2	2023.89682	High	High	0.0003542	0.0007608	2.74
False	High	[R].VEDFNRHLDTLTEHYDIPKVSWTK.[-]	1xPhospho [Y15(97.1)]	0.000785157	0.000309135	1	1	2	Q9Y421	Q9Y421 [89-112]	Q9Y421 1xPhospho [Y103(97.1)]	2	3023.42988	High	High	0.0003542	0.0006627	2.92
False	High	[K].RTGSDHTNPTSPLLVKPSDLLEENKINSSVK.[F]	2xPhospho [S11(98.6); T/S]	0.000466963	0.000309135	1	1	1	Q96D71	Q96D71 [472-502]	Q96D71 2xPhospho [S482(98.6); T/S]	2	3536.70335	High	High	0.0003405	0.0004206	5.25
False	High	[K].MNSIVYQK.[Q]	1xOxidation [M1]; 1xPhospho [Y6(100)]	0.00128783	0.000309135	1	1	1	Q9Y520	Q9Y520 [2702-2709]	Q9Y520 1xPhospho [Y2707(100)]	0	1078.46387	High	High	0.0003542	0.0009944	2.07
False	High	[K].MEIGDTLSTAEESSPPKSR.[V]	1xPhospho [S/T]	0.00151425	0.000309135	1	1	1	Q9BYW2	Q9BYW2 [118-136]		1	2114.93116	High	High	0.0003542	0.001134	3.16
False	High	[R].DNYVPEVSALDQEIIEVDPDTKEMLK.[L]	1xOxidation [M24]; 1xPhospho [Y3(100)]	0.000453026	0.000309135	1	1	1	P08708	P08708 [82-107]	P08708 1xPhospho [Y84(100)]	1	3086.41632	High	High	0.0003405	0.0004088	3.13
False	High	[K].EKAEAQQVEALPGPSLDQWHRSAGEEEDGPVLTDEQK.[S]	1xPhospho [S22(100)]	0.000381789	0.000309135	1	1	1	Q66PJ3	Q66PJ3 [311-347]	Q66PJ3 1xPhospho [S332(100)]	2	4153.89862	High	High	0.0003405	0.0003469	4.59
False	High	[R].DNTFFRESPVGRK.[D]	1xPhospho [S8(100)]	0.000504482	0.000309135	1	1	1	Q8NEY8	Q8NEY8 [126-138]	Q8NEY8 1xPhospho [S133(100)]	2	1632.753	High	High	0.0003405	0.0004516	2.59
False	High	[R].DNTFFRESPVGR.[K]	1xPhospho [S8(100)]	0.000402612	0.000309135	1	1	2	Q8NEY8	Q8NEY8 [126-137]	Q8NEY8 1xPhospho [S133(100)]	1	1504.65803	High	High	0.0003405	0.0003654	3.52
False	High	[R].SASADNLTLPR.[W]	1xPhospho [S3(100)]	0.000514656	0.000309135	1	1	1	Q8ND76	Q8ND76 [324-334]	Q8ND76 1xPhospho [S326(100)]	0	1224.56201	High	High	0.0003405	0.0004603	2.93
False	High	[K].RTEGYAAFQEDSSGDEAESPSKMK.[R]	1xOxidation [M23]; 2xPhospho [S12(100); S13(100)]	0.000559013	0.000309135	1	1	1	Q15311	Q15311 [81-104]	Q15311 2xPhospho [S92(100); S93(100)]	2	2796.07434	High	High	0.0003405	0.0004952	3.38
False	High	[K].VLSSAASLPGSELPSSRPEGSQGGELSR.[C]	1xPhospho [S7(100)]	0.000856548	0.000309135	1	1	1	O15027	O15027 [2265-2292]	O15027 1xPhospho [S2271(100)]	0	2835.35202	High	High	0.0003542	0.0007115	3.62
False	High	[K].VKPASPVAQPK.[E]	1xPhospho [S5(100)]	0.00143343	0.000309135	1	1	1	Q96EV2	Q96EV2 [761-771]	Q96EV2 1xPhospho [S765(100)]	0	1201.63405	High	High	0.0003542	0.001085	2.29
False	High	[K].RTEGYAAFQEDSSGDEAESPSK.[M]	2xPhospho [S12(100); S13(100)]	0.000774985	0.000309135	1	1	1	Q15311	Q15311 [81-102]	Q15311 2xPhospho [S92(100); S93(100)]	1	2520.94398	High	High	0.0003542	0.000654	3.44
False	High	[K].RTEARSSDEENGPPSSPDLDR.[I]	2xPhospho [S/T]	0.00107927	0.000309135	1	1	1	Q96B36	Q96B36 [197-217]		2	2474.9821	High	High	0.0003542	0.0008591	5.07
False	High	[-].MAEASSLGRQSPR.[V]	1xMet-loss+Acetyl [N-Term]; 1xPhospho [S11(100)]	0.000833566	0.000309135	1	1	1	Q8N344	Q8N344 [1-13]	Q8N344 1xMet-loss+Acetyl [N-Term]; 1xPhospho [S11(100)]	1	1380.62673	High	High	0.0003542	0.0006963	3.39
False	High	[-].MPDPAAHLPFFYGSISR.[A]	1xMet-loss [N-Term]; 1xPhospho [S14(99.1)]	0.000380192	0.000309135	1	1	3	P43403	P43403 [1-17]	P43403 1xMet-loss [N-Term]; 1xPhospho [S14(99.1)]	0	1854.85746	High	High	0.0003405	0.0003454	3.16
False	High	[K].VLSPPHIK.[A]	1xPhospho [S3(100)]	0.00146385	0.000309135	1	1	2	Q9NZ09	Q9NZ09 [144-151]	Q9NZ09 1xPhospho [S146(100)]	0	970.51214	High	High	0.0003542	0.001102	2.09
False	High	[K].MMGGAGPGSSLEARSPSDLHISPLAK.[K]	2xOxidation [M1; M2]; 1xPhospho [S]	0.000446822	0.000309135	1	1	2	O95785	O95785 [1113-1138]		1	2678.23138	High	High	0.0003405	0.0004038	3.28
False	High	[K].EGVVYVEVR.[Y]	1xPhospho [Y5(100)]	0.000424274	0.000309135	1	1	1	P00813	P00813 [93-101]	P00813 1xPhospho [Y97(100)]	0	1129.52892	High	High	0.0003405	0.0003842	2.34
False	High	[-].MAENDVDNELLDYEDDEVETAAGGDGAEAPAK.[K]	1xMet-loss+Acetyl [N-Term]; 1xPhospho [Y13(98.9)]	0.000493434	0.000309135	1	1	1	Q13838	Q13838 [1-32]	Q13838 1xMet-loss+Acetyl [N-Term]; 1xPhospho [Y13(98.9)]	0	3344.34857	High	High	0.0003405	0.0004432	3.46
False	High	[K].VLSGQDTEDR.[S]	1xPhospho [S3(100)]	0.00150145	0.000309135	1	1	1	O95562	O95562 [7-16]	O95562 1xPhospho [S9(100)]	0	1199.49399	High	High	0.0003542	0.001129	1.76
False	High	[R].RTHSEGSLLQEPR.[G]	1xPhospho [T2(99.5)]	0.000405225	0.000309135	1	1	1	P49796	P49796 [940-952]	P49796 1xPhospho [T941(99.5)]	1	1589.74316	High	High	0.0003405	0.0003678	3.4
False	High	[R].DQGFRGDGGSTTGLSATPPASLPGSLTNVK.[A]	1xPhospho [T17(100)]	0.00115222	0.000309135	1	1	1	P15056	P15056 [385-414]	P15056 1xPhospho [T401(100)]	1	2968.40478	High	High	0.0003542	0.000906	2.45
False	High	[K].EGYVPQEEVPVYENKYVK.[F]	1xPhospho [Y12(100)]	0.000486291	0.000309135	1	1	3	Q9BRP8	Q9BRP8 [34-51]	Q9BRP8 1xPhospho [Y45(100)]	1	2250.03661	High	High	0.0003405	0.000437	3.14
False	High	[K].MIYASSK.[D]	1xOxidation [M1]; 1xPhospho [Y3(100)]	0.00143343	0.000309135	2	3	2	P23528; Q9Y281	P23528 [115-121]; Q9Y281 [115-121]	P23528 1xPhospho [Y117(100)]; Q9Y281 1xPhospho [Y117(100)]	0	895.3631	High	High	0.0003542	0.001085	1.99
False	High	[R].VLSPEELEDR.[Q]	1xPhospho [S3(100)]	0.00154028	0.000309135	1	1	1	Q86WJ1	Q86WJ1 [634-643]	Q86WJ1 1xPhospho [S636(100)]	0	1266.56134	High	High	0.0003542	0.001152	1.96
False	High	[K].MIYASSKDAIK.[K]	1xOxidation [M1]; 1xPhospho [Y3(100)]	0.000481625	0.000309135	2	3	2	P23528; Q9Y281	P23528 [115-125]; Q9Y281 [115-125]	P23528 1xPhospho [Y117(100)]; Q9Y281 1xPhospho [Y117(100)]	1	1322.60618	High	High	0.0003405	0.000433	2.03
False	High	[R].DWRQSPGEVGDR.[S]	1xPhospho [S5(100)]	0.00126718	0.000309135	1	1	2	Q6NYC8	Q6NYC8 [171-182]	Q6NYC8 1xPhospho [S175(100)]	1	1481.6169	High	High	0.0003542	0.0009811	2.84
False	High	[K].EHSLQVSPSLEK.[G]	1xPhospho [S7(99.6)]	0.0007433	0.000309135	1	1	2	O95235	O95235 [526-537]	O95235 1xPhospho [S532(99.6)]	0	1433.6672	High	High	0.0003405	0.0006325	2.75
False	High	[R].MEREDSSEEEEEEIDDEEIER.[R]	2xPhospho [S6(100); S7(100)]	0.0004626	0.000309135	1	1	1	P55081	P55081 [127-147]	P55081 2xPhospho [S132(100); S133(100)]	1	2786.97475	High	High	0.0003405	0.000417	5.44
False	High	[R].MEREDSSEEEEEEIDDEEIER.[R]	1xOxidation [M1]; 1xPhospho [S6(99.5)]	0.0004626	0.000309135	1	1	2	P55081	P55081 [127-147]	P55081 1xPhospho [S132(99.5)]	1	2723.00333	High	High	0.0003405	0.0004173	3.7
False	High	[K].EEPVSSGPEEAVGK.[S]	2xPhospho [S5(100); S6(100)]	0.000519872	0.000309135	1	1	3	O00567	O00567 [565-578]	O00567 2xPhospho [S569(100); S570(100)]	0	1574.60229	High	High	0.0003405	0.0004647	3.73
False	High	[K].EKADREVQAEQPSSSSPR.[R]	1xPhospho [S15(99)]	0.000381789	0.000309135	1	1	1	Q9Y388	Q9Y388 [173-190]	Q9Y388 1xPhospho [S187(99)]	2	2080.92952	High	High	0.0003405	0.0003472	4.85
False	High	[R].DQEFYIPYRPKDFDSER.[G]	1xPhospho [Y5(100)]	0.000551668	0.000309135	1	1	1	Q8TDD1	Q8TDD1 [677-693]	Q8TDD1 1xPhospho [Y681(100)]	1	2284.99105	High	High	0.0003405	0.0004897	3.05
False	High	[R].DWRGPPNSPDLK.[L]	1xPhospho [S8(100)]	0.000694118	0.000309135	1	1	3	Q6ZSZ5	Q6ZSZ5 [941-952]	Q6ZSZ5 1xPhospho [S948(100)]	1	1461.65222	High	High	0.0003405	0.0005975	3.12
False	High	[R].MPNSPAPHFAMPPIHEDHLEK.[V]	2xOxidation [M1; M11]; 1xPhospho [S4(100)]	0.000474764	0.000309135	1	1	1	Q9Y4K1	Q9Y4K1 [722-742]	Q9Y4K1 1xPhospho [S725(100)]	0	2507.08834	High	High	0.0003405	0.0004274	3.76
False	High	[K].EKEPEYTLLTER.[G]	1xPhospho [Y6(99.6)]	0.00039075	0.000309135	1	1	1	O95793	O95793 [300-311]	O95793 1xPhospho [Y305(99.6)]	1	1587.7302	High	High	0.0003405	0.0003547	2.11
False	High	[-].MPDPAKSAPAPK.[K]	1xMet-loss [N-Term]; 1xPhospho [S7(100)]	0.000443773	0.000309135	1	3	1	Q5QNW6	Q5QNW6 [1-12]	Q5QNW6 1xMet-loss [N-Term]; 1xPhospho [S7(100)]	1	1158.55547	High	High	0.0003405	0.0004017	3.22
False	High	[-].MADVFPGNDSTASQDVANRFAR.[K]	1xMet-loss+Acetyl [N-Term]; 1xPhospho [S10(100)]	0.000365478	0.000309135	1	1	4	P17252	P17252 [1-22]	P17252 1xMet-loss+Acetyl [N-Term]; 1xPhospho [S10(100)]	1	2360.03029	High	High	0.0003405	0.0003317	2.58
False	High	[K].MEESDEEAVQAK.[V]	1xOxidation [M1]; 1xPhospho [S4(100)]	0.000430939	0.000309135	1	1	1	Q9Y2K7	Q9Y2K7 [689-700]	Q9Y2K7 1xPhospho [S692(100)]	0	1461.5451	High	High	0.0003405	0.0003907	3.67
False	High	[-].MADVFPGNDSTASQDVANR.[F]	1xMet-loss+Acetyl [N-Term]; 1xPhospho [S10(99.6)]	0.000376241	0.000309135	1	1	2	P17252	P17252 [1-19]	P17252 1xMet-loss+Acetyl [N-Term]; 1xPhospho [S10(99.6)]	0	1985.82365	High	High	0.0003405	0.0003415	4.06
False	High	[K].MEEKQKDYDFEER.[M]	1xOxidation [M1]; 1xPhospho [Y8(100)]	0.000501991	0.000309135	1	1	1	Q96NC0	Q96NC0 [133-145]	Q96NC0 1xPhospho [Y140(100)]	2	1842.72519	High	High	0.0003405	0.0004495	2.19
False	High	[K].VKLNFDMTASPK.[I]	1xOxidation [M7]; 1xPhospho [S10(100)]	0.000540247	0.000309135	1	1	3	Q9ULU4	Q9ULU4 [397-408]	Q9ULU4 1xPhospho [S406(100)]	1	1446.66984	High	High	0.0003405	0.0004808	2.55
False	High	[R].RSTSPIIGSPPVR.[A]	2xPhospho [S9(100); S/T]	0.000692006	0.000309135	1	1	4	Q86TB9	Q86TB9 [176-188]	Q86TB9 2xPhospho [S184(100); S/T]	1	1526.71279	High	High	0.0003405	0.0005951	3.14
False	High	[R].SASASHQADIKEARR.[E]	1xPhospho [S3(99.3)]	0.000419613	0.000309135	1	1	3	Q14739	Q14739 [97-111]	Q14739 1xPhospho [S99(99.3)]	2	1706.79699	High	High	0.0003405	0.0003808	3.06
False	High	[-].MPLAKDLLHPSPEEEK.[R]	1xMet-loss [N-Term]; 1xPhospho [S11(100)]	0.00156018	0.000309135	1	1	1	P42677	P42677 [1-16]	P42677 1xMet-loss [N-Term]; 1xPhospho [S11(100)]	1	1782.86736	High	High	0.0003542	0.001162	2.18
False	High	[K].RWSGNESTDEFSELSFR.[I]	1xPhospho [S3(100)]	0.000724796	0.000309135	1	1	1	O75427	O75427 [311-327]	O75427 1xPhospho [S313(100)]	1	2126.8815	High	High	0.0003405	0.0006195	2.25
False	High	[K].VLTANSNPSSPSAAK.[R]	1xPhospho [S10(99.2)]	0.000547338	0.000309135	1	1	1	Q9NV56	Q9NV56 [186-200]	Q9NV56 1xPhospho [S195(99.2)]	0	1523.71013	High	High	0.0003405	0.0004861	3.05
False	High	[R].EKKLYANMFER.[L]	1xOxidation [M8]; 1xPhospho [Y5(100)]	0.000811503	0.000309135	1	1	5	Q02790	Q02790 [407-417]	Q02790 1xPhospho [Y411(100)]	2	1524.69164	High	High	0.0003542	0.0006812	2.46
False	High	[-].MADSELQLVEQR.[I]	1xMet-loss+Acetyl [N-Term]	0.000366233	0.000309135	1	1	1	P07741	P07741 [1-12]	P07741 1xMet-loss+Acetyl [N-Term]	0	1329.66448	High	High	0.0003405	0.0003326	2.84
False	High	[R].EKLEQKSPDSK.[T]	1xPhospho [S7(100)]	0.00102777	0.000309135	1	1	1	P17041	P17041 [53-63]	P17041 1xPhospho [S59(100)]	2	1368.64065	High	High	0.0003542	0.0008266	2.91
False	High	[R].DMPYQPFSKGDR.[L]	1xOxidation [M2]; 1xPhospho [Y4(99.4)]	0.000554586	0.000309135	1	1	2	O15371	O15371 [27-38]	O15371 1xPhospho [Y30(99.4)]	1	1536.61887	High	High	0.0003405	0.0004922	2.13
False	High	[K].DMNQPSSSFFSISPTSNSSATIAR.[E]	1xOxidation [M2]; 1xPhospho [S13(100)]	0.000406101	0.000309135	1	1	2	Q9NUL3	Q9NUL3 [443-466]	Q9NUL3 1xPhospho [S455(100)]	0	2628.12835	High	High	0.0003405	0.0003685	3.54
False	High	[-].MPLYSVTVK.[W]	1xMet-loss [N-Term]; 1xPhospho [Y4(100)]	0.000889734	0.000309135	1	1	1	P54578	P54578 [1-9]	P54578 1xMet-loss [N-Term]; 1xPhospho [Y4(100)]	0	986.49583	High	High	0.0003542	0.0007331	2.35
False	High	[-].MADSKEGVLPLTAASTAPISFGFTRTSAR.[R]	1xMet-loss+Acetyl [N-Term]; 1xPhospho [S27(99)]	0.00104716	0.000309135	1	1	2	Q92917	Q92917 [1-29]	Q92917 1xMet-loss+Acetyl [N-Term]; 1xPhospho [S27(99)]	2	2973.47174	High	High	0.0003542	0.0008391	5.15
False	High	[R].VEAEYLSPLDKSQVR.[T]	1xPhospho [Y5(100)]	0.00039158	0.000309135	1	1	2	O75362	O75362 [100-114]	O75362 1xPhospho [Y104(100)]	1	1813.87317	High	High	0.0003405	0.0003553	2.35
False	High	[R].RWDQTADQTPGATPK.[K]	2xPhospho [T9(100); T13(100)]	0.00048747	0.000309135	1	1	1	O75533	O75533 [199-213]	O75533 2xPhospho [T207(100); T211(100)]	1	1831.74118	High	High	0.0003405	0.0004384	3.31
False	High	[-].MADVLDLHEAGGEDFAMDEDGDESIHKLK.[E]	1xMet-loss+Acetyl [N-Term]; 1xPhospho [S24(100)]	0.000588468	0.000309135	1	1	1	Q9Y5S9	Q9Y5S9 [1-29]	Q9Y5S9 1xMet-loss+Acetyl [N-Term]; 1xPhospho [S24(100)]	1	3178.35584	High	High	0.0003405	0.0005186	3.19
False	High	[-].MAEAEGVPTTPGPASGSTFR.[G]	1xMet-loss+Acetyl [N-Term]; 1xPhospho [T10(100)]	0.000405225	0.000309135	1	1	2	Q86VR2	Q86VR2 [1-20]	Q86VR2 1xMet-loss+Acetyl [N-Term]; 1xPhospho [T10(100)]	0	1953.85898	High	High	0.0003405	0.0003681	3.38
False	High	[R].EATGLSPQAAQEKDGIVIVK.[V]	1xPhospho [S6(99.2)]	0.000382591	0.000309135	1	1	1	P17029	P17029 [8-27]	P17029 1xPhospho [S13(99.2)]	1	2134.07914	High	High	0.0003405	0.0003477	3.69
False	High	[R].DNLTLWTSENQGDEGDAGEGEN.[-]		0.00064426	0.000309135	1	1	2	P31946	P31946 [225-246]		0	2350.9542	High	High	0.0003405	0.0005601	2.94
False	High	[R].DNLTLWTSDMQGDGEEQNKEALQDVEDENQ.[-]	1xOxidation [M10]	0.000593354	0.000309135	1	1	5	P62258	P62258 [226-255]		1	3467.46632	High	High	0.0003405	0.0005223	3.8
False	High	[R].RSYDVPPPPMEPDHPFYSNISK.[D]	1xOxidation [M10]; 1xPhospho [S2(100)]	0.00118891	0.000309135	1	2	1	P18669	P18669 [117-138]	P18669 1xPhospho [S118(100)]	1	2669.17418	High	High	0.0003542	0.0009307	3.37
False	High	[R].MPETVPQEEMPGPPLNSESGEEAPTGR.[D]	2xOxidation [M1; M10]; 1xPhospho [S/T]	0.00114774	0.000309135	1	1	2	O15446	O15446 [472-498]		0	2978.24312	High	High	0.0003542	0.0009036	3.96
False	High	[R].RSVPPATPATPTSPATVDAAVPGAGKK.[R]	2xPhospho [T10(98.5); S13(100)]	0.000648033	0.000309135	1	1	3	Q6NYC8	Q6NYC8 [478-504]	Q6NYC8 2xPhospho [T487(98.5); S490(100)]	2	2704.31069	High	High	0.0003405	0.0005634	3.62
False	High	[K].RSTYNYSLPITVKK.[T]	1xPhospho [Y6(100)]	0.000432874	0.000309135	1	1	1	Q9Y5Q8	Q9Y5Q8 [342-355]	Q9Y5Q8 1xPhospho [Y347(100)]	2	1749.89351	High	High	0.0003405	0.0003917	2.79
False	High	[K].MEKAPIDTSDVEEK.[A]	1xOxidation [M1]; 1xPhospho [S9(100)]	0.000856548	0.000309135	1	1	3	Q06265	Q06265 [298-311]	Q06265 1xPhospho [S306(100)]	1	1687.71322	High	High	0.0003542	0.000711	2.7
False	High	[R].RSVPPATPATPTSPATVDAAVPGAGKK.[R]	1xPhospho [S13(98.6)]	0.000733956	0.000309135	1	1	1	Q6NYC8	Q6NYC8 [478-504]	Q6NYC8 1xPhospho [S490(98.6)]	2	2624.34436	High	High	0.0003405	0.0006254	3.56
False	High	[K].EKGSETDSAQDQPVKMNSLPAER.[I]	1xOxidation [M16]; 1xPhospho [S4(98.8)]	0.000424274	0.000309135	1	1	4	P30419	P30419 [66-88]	P30419 1xPhospho [S69(98.8)]	2	2613.14982	High	High	0.0003405	0.0003845	4.1
False	High	[K].VFLENVIRDAVTYTEHAK.[R]		0.00114774	0.000309135	1	1	3	P62805	P62805 [61-78]		1	2105.10258	High	High	0.0003542	0.0009043	2.33
False	High	[-].MPGPTQTLSPNGENNNDIIQDNNGTIIPFR.[K]	1xMet-loss [N-Term]; 1xPhospho [S9(100)]	0.00130892	0.000309135	1	1	1	Q15555	Q15555 [1-30]	Q15555 1xMet-loss [N-Term]; 1xPhospho [S9(100)]	0	3216.49572	High	High	0.0003542	0.001007	3.41
False	High	[K].EKGSPGQNDQELK.[C]	1xPhospho [S4(100)]	0.000393247	0.000309135	1	1	1	Q9H3H1	Q9H3H1 [452-464]	Q9H3H1 1xPhospho [S455(100)]	1	1509.65809	High	High	0.0003405	0.000357	2.78
False	High	[K].DMTPYALPVIGEVR.[S]	1xOxidation [M2]; 1xPhospho [Y5(100)]	0.000892846	0.000309135	1	1	1	Q9H6R7	Q9H6R7 [245-258]	Q9H6R7 1xPhospho [Y249(100)]	0	1656.77029	High	High	0.0003542	0.0007361	2.09
False	High	[K].DMSPLSETEMALGKDVTPPPETEVVLIK.[N]	2xOxidation [M2; M10]; 1xPhospho [T17(100)]	0.00113886	0.000309135	1	1	1	P27816	P27816 [505-532]	P27816 1xPhospho [T521(100)]	1	3138.48738	High	High	0.0003542	0.0008993	3.13
False	High	[R].VKMPEQEYEFPEPR.[N]	1xOxidation [M3]; 1xPhospho [Y8(100)]	0.000924864	0.000309135	1	1	2	Q9H6X2	Q9H6X2 [418-431]	Q9H6X2 1xPhospho [Y425(100)]	1	1874.80304	High	High	0.0003542	0.0007569	2.22
False	High	[R].EATGLSPQAAQEK.[D]	1xPhospho [S6(100)]	0.000649933	0.000309135	1	1	1	P17029	P17029 [8-20]	P17029 1xPhospho [S13(100)]	0	1409.63082	High	High	0.0003405	0.0005642	3.22
False	High	[R].ASPSPPAHAEHGGVLAR.[K]	2xPhospho [S2(100); S4(100)]	0.000780045	0.000309135	1	1	1	O75385	O75385 [476-492]	O75385 2xPhospho [S477(100); S479(100)]	0	1813.77824	High	High	0.0003542	0.0006589	2.22
False	High	[K].AVWPKPAGGYQTITGRR.[Y]	1xPhospho [T12(98.5)]	0.000844939	0.000309135	1	1	1	O43164	O43164 [19-35]	O43164 1xPhospho [T30(98.5)]	1	1937.97456	High	High	0.0003542	0.0007038	2.88
False	High	[R].AGSATVLSGSIAGLEGGSQLALRR.[A]	1xPhospho [S10(100)]	0.00121747	0.000309135	1	1	1	Q92614	Q92614 [978-1001]	Q92614 1xPhospho [S987(100)]	1	2351.20786	High	High	0.0003542	0.0009481	2.81
False	High	[K].QIDSSPVGGETDETTVSQNYR.[G]	1xPhospho [S/T/Y]	0.000698373	0.000309135	1	1	1	O15027	O15027 [565-585]		0	2363.00347	High	High	0.0003405	0.0005997	3.45
False	High	[R].YLNRNYWEK.[K]	2xPhospho [Y1(100); Y6(100)]	0.000661524	0.000309135	1	1	3	O14964	O14964 [329-337]	O14964 2xPhospho [Y329(100); Y334(100)]	1	1445.56506	High	High	0.0003405	0.0005733	2.61
False	High	[K].AGQGTSAPPEASPTAAPESSTSFPPAPTSGMSHPPPAAR.[E]	1xOxidation [M31]; 1xPhospho [T5(96.7)]	0.000376241	0.000309135	1	1	1	P54725	P54725 [81-119]	P54725 1xPhospho [T85(96.7)]	0	3795.69562	High	High	0.0003405	0.0003415	5.13
False	High	[R].QLEHVMDSAAEDPQSPKTPPHFQTHLAK.[L]	2xPhospho [S15(100); T18(100)]	0.00126718	0.000309135	1	1	3	Q9NS87	Q9NS87 [1127-1154]	Q9NS87 2xPhospho [S1141(100); T1144(100)]	1	3299.45922	High	High	0.0003542	0.0009812	3.84
False	High	[R].AGQDMGLEHGFEKPLDSAMSAEEDTDVRGR.[R]	2xOxidation [M5; M19]; 1xPhospho [S20(100)]	0.00052119	0.000309135	1	1	1	Q99549	Q99549 [300-329]	Q99549 1xPhospho [S319(100)]	1	3360.41444	High	High	0.0003405	0.0004652	5.47
False	High	[R].QLESGGFEAR.[L]	1xPhospho [S4(100)]	0.00127745	0.000309135	1	1	1	Q8IYI6	Q8IYI6 [16-25]	Q8IYI6 1xPhospho [S19(100)]	0	1173.49359	High	High	0.0003542	0.0009871	2.49
False	High	[R].RKPVLPALTINPTIAEGPSPTSEGASEANLVDLQK.[K]	2xPhospho [S22(99.1); S/T]	0.000441758	0.000309135	1	1	1	P36507	P36507 [5-39]	P36507 2xPhospho [S26(99.1); S/T]	1	3773.87623	High	High	0.0003405	0.0003993	4.53
False	High	[K].YIPLPQRVR.[E]	1xPhospho [Y1(100)]	0.000622357	0.000309135	1	1	2	Q8WWM7	Q8WWM7 [349-357]	Q8WWM7 1xPhospho [Y349(100)]	1	1221.65037	High	High	0.0003405	0.0005438	2.17
False	High	[R].QLHMQLYPGWSAR.[D]	1xOxidation [M4]; 1xPhospho [Y7(100)]	0.00070267	0.000309135	2	3	1	P36402; Q9UJU2	P36402 [327-339]; Q9UJU2 [357-369]	P36402 1xPhospho [Y333(100)]; Q9UJU2 1xPhospho [Y363(100)]	0	1682.75089	High	High	0.0003405	0.0006029	1.93
False	High	[R].QLHVLVPQSPPTDLPGLTR.[E]	1xPhospho [S9(100)]	0.000620587	0.000309135	1	1	1	O95402	O95402 [527-545]	O95402 1xPhospho [S535(100)]	0	2148.12128	High	High	0.0003405	0.0005428	3.38
False	High	[K].QKYLSFTPPEKDGFPSGTPALNAK.[G]	1xPhospho [Y3(98.1)]	0.000615326	0.000309135	1	1	4	Q13177	Q13177 [137-160]	Q13177 1xPhospho [Y139(98.1)]	2	2673.29601	High	High	0.0003405	0.0005391	4.13
False	High	[R].RKPNAGGSPAPVR.[R]	1xPhospho [S8(100)]	0.000368509	0.000309135	1	1	2	Q3KQU3	Q3KQU3 [392-404]	Q3KQU3 1xPhospho [S399(100)]	1	1386.70017	High	High	0.0003405	0.0003347	4.15
False	High	[R].AGNALTPELAPVQIK.[V]	1xPhospho [T6(100)]	0.000938145	0.000309135	1	1	1	P0C1Z6	P0C1Z6 [202-216]	P0C1Z6 1xPhospho [T207(100)]	0	1601.82985	High	High	0.0003542	0.0007659	2.48
False	High	[R].QLLTLSSELSQARDENKR.[T]	1xPhospho [S6(98)]	0.00103547	0.000309135	1	1	1	P15311	P15311 [530-547]	P15311 1xPhospho [S535(98)]	2	2168.0707	High	High	0.0003542	0.0008319	3.75
False	High	[R].QINWTVLYR.[R]	1xPhospho [Y8(99.6)]	0.000419613	0.000309135	1	1	1	P83731	P83731 [48-56]	P83731 1xPhospho [Y55(99.6)]	0	1272.61365	High	High	0.0003405	0.0003802	2.56
False	High	[R].QLPALDGSLMGPESPPAQEEEAPVSPHKKPAPQKR.[R]	1xOxidation [M10]; 2xPhospho [S14(100); S25(100)]	0.000599975	0.000309135	1	1	3	Q8N9T8	Q8N9T8 [615-649]	Q8N9T8 2xPhospho [S628(100); S639(100)]	2	3892.83405	High	High	0.0003405	0.0005264	6.51
False	High	[K].AGLSPAEPLLSR.[A]	1xPhospho [S4(100)]	0.000941509	0.000309135	1	1	1	O95402	O95402 [358-369]	O95402 1xPhospho [S361(100)]	0	1290.64534	High	High	0.0003542	0.0007684	2.41
False	High	[R].AGLQFPVGR.[VI]		0.000527865	0.000309135	3	15	1	Q7L7L0; Q99878; P16104	Q7L7L0 [22-30]; Q99878 [22-30]; P16104 [22-30]		0	944.53123	High	High	0.0003405	0.0004706	2.16
False	High	[K].QLPLEPESPSGQVGPRPAPPQEESPSSEAK.[S]	2xPhospho [S8(100); S24(100)]	0.000627717	0.000309135	1	1	1	Q3KQU3	Q3KQU3 [63-92]	Q3KQU3 2xPhospho [S70(100); S86(100)]	0	3285.47122	High	High	0.0003405	0.0005483	4.5
False	High	[R].QIPSAEDLETDGGGPGQVVDDGLEHR.[E]	1xPhospho [S/T]	0.000640523	0.000309135	1	1	1	Q8WUI4	Q8WUI4 [402-427]		0	2771.21559	High	High	0.0003405	0.0005577	3.32
False	High	[R].AGLGSPERPPKTSPGSPR.[L]	2xPhospho [S13(100); S16(100)]	0.00159405	0.000309135	1	1	5	Q9H6F5	Q9H6F5 [54-71]	Q9H6F5 2xPhospho [S66(100); S69(100)]	1	1950.88343	High	High	0.0003542	0.001185	3.95
False	High	[R].QIQQIQPTFSVPTSVMQPIYEEATLNPK.[M]	1xOxidation [M16]; 1xPhospho [Y20(100)]	0.0012723	0.000309135	1	1	1	Q3L8U1	Q3L8U1 [1800-1827]	Q3L8U1 1xPhospho [Y1819(100)]	0	3283.59562	High	High	0.0003542	0.000985	3.29
False	High	[K].RKLSGLEQPQGALQTR.[R]	1xPhospho [S4(100)]	0.0013807	0.000309135	1	1	1	Q6RFH5	Q6RFH5 [358-373]	Q6RFH5 1xPhospho [S361(100)]	2	1861.96439	High	High	0.0003542	0.001051	2.69
False	High	[K].AGNLGGGVVTIER.[S]	1xPhospho [T10(100)]	0.00120307	0.000309135	1	1	1	P35268	P35268 [53-65]	P35268 1xPhospho [T62(100)]	0	1322.64641	High	High	0.0003542	0.0009406	2.64
False	High	[R].RKQSSSEISLAVER.[A]	1xPhospho [S4(100)]	0.000424274	0.000309135	1	1	2	P48634	P48634 [453-466]	P48634 1xPhospho [S456(100)]	2	1669.82689	High	High	0.0003405	0.0003845	3.7
False	High	[R].RKSDDVHLR.[K]	1xPhospho [S3(100)]	0.000379397	0.000309135	1	1	2	Q8NHM5	Q8NHM5 [793-801]	Q8NHM5 1xPhospho [S795(100)]	2	1205.57866	High	High	0.0003405	0.0003446	3.47
False	High	[R].QKSTYTSYPK.[A]	1xPhospho [T/Y/S]	0.001375	0.000309135	1	1	1	O14964	O14964 [282-291]		1	1282.57151	High	High	0.0003542	0.001048	1.79
False	High	[R].AHTLLSPPSANNATFAR.[V]	1xPhospho [T/S]	0.00101263	0.000309135	1	1	2	P49005	P49005 [10-26]		0	1847.87999	High	High	0.0003542	0.0008152	2.59
False	High	[R].AHSIQIMK.[V]	1xOxidation [M7]; 1xPhospho [S3(100)]	0.000618825	0.000309135	1	1	1	Q02543	Q02543 [121-128]	Q02543 1xPhospho [S123(100)]	0	1023.46929	High	High	0.0003405	0.0005411	2.81
False	High	[R].AHSHEEASRPAATSTR.[L]	1xPhospho [S3(100)]	0.000853624	0.000309135	1	1	1	Q96FS4	Q96FS4 [72-87]	Q96FS4 1xPhospho [S74(100)]	0	1787.78206	High	High	0.0003542	0.0007091	2.89
False	High	[R].QGSPVAAGAPAKQQQVDIPLRLLVPTQYVGAIIGK.[E]	1xPhospho [S3(100)]	0.000772473	0.000309135	1	1	1	Q9NZI8	Q9NZI8 [179-213]	Q9NZI8 1xPhospho [S181(100)]	2	3663.99859	High	High	0.0003542	0.0006535	4.23
False	High	[R].RKVDEGAGDSAAVASGGAQTLALAGSPAPSGHPK.[A]	1xPhospho [S26(99.5)]	0.000611859	0.000309135	1	1	1	Q9NZT2	Q9NZT2 [459-492]	Q9NZT2 1xPhospho [S484(99.5)]	2	3210.55391	High	High	0.0003405	0.0005363	3.45
False	High	[R].RKTVFSPTLPAAR.[S]	1xPhospho [S6(100)]	0.000389922	0.000309135	1	1	2	Q7Z2W4	Q7Z2W4 [373-385]	Q7Z2W4 1xPhospho [S378(100)]	2	1523.80939	High	High	0.0003405	0.0003544	3.87
False	High	[K].YIEIDSDEEPR.[G]	1xPhospho [S6(100)]	0.000565007	0.000309135	1	1	1	Q9NVU7	Q9NVU7 [580-590]	Q9NVU7 1xPhospho [S585(100)]	0	1445.5832	High	High	0.0003405	0.0005005	2.45
False	High	[R].QHPPADSSVTMEDMNEYSNIEEFAEGSK.[I]	1xOxidation [M14]; 1xPhospho [Y/S/T]	0.000404351	0.000309135	1	1	1	O14979	O14979 [110-137]		0	3238.28645	High	High	0.0003405	0.0003671	3.71
False	High	[K].AHLGSSDNVATMSNEER.[S]	1xOxidation [M12]; 1xPhospho [S/T]	0.000594998	0.000309135	1	1	1	Q9Y6X4	Q9Y6X4 [522-538]		0	1913.76951	High	High	0.0003405	0.0005226	4.23
False	High	[K].RKTSSDDESEEDEDDLLQR.[T]	3xPhospho [S5(99.7); S9(100); T/S]	0.000653759	0.000309135	1	1	1	Q9Y5J1	Q9Y5J1 [202-220]	Q9Y5J1 3xPhospho [S206(99.7); S210(100); T/S]	2	2506.88957	High	High	0.0003405	0.0005673	3.79
False	High	[R].YLENYDAIR.[V]	1xPhospho [Y5(100)]	0.000483949	0.000309135	1	1	1	P15374	P15374 [137-145]	P15374 1xPhospho [Y141(100)]	0	1236.52965	High	High	0.0003405	0.000435	2.34
False	High	[R].QHYPYGGPYDRVR.[T]	1xPhospho [Y9(100)]	0.000704834	0.000309135	1	1	1	O14497	O14497 [1277-1289]	O14497 1xPhospho [Y1285(100)]	1	1687.73768	High	High	0.0003405	0.0006045	2.27
False	High	[R].QHYQKETESAPGSPR.[A]	2xPhospho [S9(99.4); S13(100)]	0.00058047	0.000309135	1	1	2	Q6PKG0	Q6PKG0 [509-523]	Q6PKG0 2xPhospho [S517(99.4); S521(100)]	1	1874.747	High	High	0.0003405	0.0005121	4.47
False	High	[K].QKAQKTPYIVLSGSGK.[S]	1xPhospho [Y8(100)]	0.0013036	0.000309135	1	1	1	O43290	O43290 [776-791]	O43290 1xPhospho [Y783(100)]	2	1784.93063	High	High	0.0003542	0.001004	1.55
False	High	[R].RKTPEASAIGLHQDPELGDAALR.[S]	1xPhospho [T3(100)]	0.000642387	0.000309135	1	1	1	Q13615	Q13615 [729-751]	Q13615 1xPhospho [T731(100)]	2	2525.25079	High	High	0.0003405	0.0005586	3.75
False	High	[R].QKEAGLSQSHDDLSNATATPSVR.[K]	1xPhospho [S/T]	0.0012723	0.000309135	1	1	1	O14523	O14523 [654-676]		1	2492.1413	High	High	0.0003542	0.0009827	3.6
False	High	[R].AGSSTPGDAPPAVAEVQGR.[S]	1xPhospho [S/T]	0.000561996	0.000309135	1	1	1	Q7Z6Z7	Q7Z6Z7 [2885-2903]		0	1846.8331	High	High	0.0003405	0.0004973	4.22
False	High	[R].QKKQEYLEVQR.[Q]	1xPhospho [Y6(100)]	0.000468064	0.000309135	1	1	3	O14964	O14964 [519-529]	O14964 1xPhospho [Y524(100)]	2	1528.75193	High	High	0.0003405	0.0004217	3.16
False	High	[R].YIEVFKSSQEEVR.[S]	1xPhospho [S8(100)]	0.00115222	0.000309135	1	1	1	P52597	P52597 [180-192]	P52597 1xPhospho [S187(100)]	1	1693.78329	High	High	0.0003542	0.0009071	3.19
False	High	[R].RKSLVGTPYWMAPELISR.[L]	1xOxidation [M11]; 1xPhospho [S3(100)]	0.00143343	0.000309135	1	1	1	O96013	O96013 [472-489]	O96013 1xPhospho [S474(100)]	2	2200.09844	High	High	0.0003542	0.001086	1.97
False	High	[K].QKPMNVGLSETQNGGMSQEAVGNIK.[V]	2xOxidation [M4; M16]; 1xPhospho [S17(100)]	0.000760105	0.000309135	1	1	1	Q9NVP1	Q9NVP1 [58-82]	Q9NVP1 1xPhospho [S74(100)]	0	2729.22702	High	High	0.0003542	0.0006447	3.08
False	High	[R].AGSPSPQPSGELPR.[K]	1xPhospho [S3(100)]	0.000918327	0.000309135	1	1	1	Q92619	Q92619 [21-34]	Q92619 1xPhospho [S23(100)]	0	1459.6577	High	High	0.0003542	0.0007524	3.0
False	High	[R].YLGGSMDLSTFDFR.[T]	1xOxidation [M6]; 1xPhospho [S5(100)]	0.00124199	0.000309135	1	1	1	O95983	O95983 [52-65]	O95983 1xPhospho [S56(100)]	0	1704.69752	High	High	0.0003542	0.0009643	1.97
False	High	[R].RKSFYSSHYAR.[E]	2xPhospho [S3(100); S6(99.3)]	0.000383396	0.000309135	1	1	2	Q8NEY8	Q8NEY8 [108-118]	Q8NEY8 2xPhospho [S110(100); S113(99.3)]	2	1561.63487	High	High	0.0003405	0.0003482	3.9
False	High	[R].RKSFDASDTLALPR.[H]	1xPhospho [S3(100)]	0.000530575	0.000309135	1	1	1	Q5JXC2	Q5JXC2 [301-314]	Q5JXC2 1xPhospho [S303(100)]	2	1656.81051	High	High	0.0003405	0.0004728	4.65
False	High	[R].AGKSSGSGAGKGAVSAEQVIAGFNR.[L]	1xPhospho [S4(99.3)]	0.000410529	0.000309135	1	1	1	Q9UHV9	Q9UHV9 [8-32]	Q9UHV9 1xPhospho [S11(99.3)]	2	2386.15108	High	High	0.0003405	0.0003726	4.36
False	High	[R].QLSESESSLEMDDERYFNEMSAQGLRPR.[T]	2xOxidation [M11; M20]; 1xPhospho [S3(95.2)]	0.0013036	0.000309135	1	1	2	Q16204	Q16204 [321-348]	Q16204 1xPhospho [S323(95.2)]	1	3416.44065	High	High	0.0003542	0.001004	3.06
False	High	[K].AGKLSPLKVQPK.[K]	1xPhospho [S5(100)]	0.000769975	0.000309135	1	1	1	P48200	P48200 [153-164]	P48200 1xPhospho [S157(100)]	2	1345.76031	High	High	0.0003542	0.0006518	3.16
False	High	[K].RKHSPSPPPPTPTESR.[K]	3xPhospho [S4(100); S6(100); T11(99.5)]	0.000806127	0.000309135	1	1	2	Q92922	Q92922 [325-340]	Q92922 3xPhospho [S328(100); S330(100); T335(99.5)]	2	2010.82355	High	High	0.0003542	0.0006765	4.54
False	High	[R].YMSQMSVPEQAELEKLK.[Q]	1xOxidation [M2]; 1xPhospho [S6(100)]	0.000566522	0.000309135	1	1	1	Q15154	Q15154 [88-104]	Q15154 1xPhospho [S93(100)]	1	2106.94872	High	High	0.0003405	0.0005016	2.12
False	High	[R].AFVDVVNGEYVPRK.[S]	1xPhospho [Y10(100)]	0.00103934	0.000309135	1	1	1	O94763	O94763 [394-407]	O94763 1xPhospho [Y403(100)]	1	1672.80945	High	High	0.0003542	0.0008331	1.48
False	High	[R].QPPGTQQSHSSPGEITSSPQGLDNPALLR.[D]	1xPhospho [T/S]	0.000814212	0.000309135	1	1	1	Q5TDH0	Q5TDH0 [111-139]		0	3079.44805	High	High	0.0003542	0.0006826	2.98
False	High	[R].YNDWSDDDDDSNESK.[S]	1xPhospho [S5(100)]	0.00051208	0.000309135	1	1	1	Q9UH62	Q9UH62 [57-71]	Q9UH62 1xPhospho [S61(100)]	0	1884.60797	High	High	0.0003405	0.000458	2.87
False	High	[K].YNEQHVPGSPFTAR.[V]	1xPhospho [S9(100)]	0.000375457	0.000309135	1	1	4	P21333	P21333 [1938-1951]	P21333 1xPhospho [S1946(100)]	0	1682.73226	High	High	0.0003405	0.0003414	3.3
False	High	[R].RHSHSHSPMSTR.[R]	1xOxidation [M9]; 3xPhospho [S3(100); S5(100); S7(100)]	0.00150145	0.000309135	1	1	4	P62995	P62995 [93-104]	P62995 3xPhospho [S95(100); S97(100); S99(100)]	1	1675.55975	High	High	0.0003542	0.001127	5.01
False	High	[R].AFSFSKTPK.[R]	1xPhospho [S3(100)]	0.00134695	0.000309135	1	1	1	Q9H8V3	Q9H8V3 [840-848]	Q9H8V3 1xPhospho [S842(100)]	1	1092.51254	High	High	0.0003542	0.001032	1.89
False	High	[R].YNIPHGPVVGSTR.[R]	1xPhospho [S11(99.5)]	0.000491034	0.000309135	1	1	3	P50402	P50402 [19-31]	P50402 1xPhospho [S29(99.5)]	0	1476.6995	High	High	0.0003405	0.0004409	2.15
False	High	[R].QQAAYYAQTSPQGMPQHPPAPQGQ.[-]	1xPhospho [S10(98.7)]	0.000715815	0.000309135	1	1	2	Q96AE4	Q96AE4 [621-644]	Q96AE4 1xPhospho [S630(98.7)]	0	2661.15518	High	High	0.0003405	0.0006135	3.12
False	High	[R].AFSEGQITR.[R]	1xPhospho [S3(100)]	0.00120785	0.000309135	1	1	1	Q96GN5	Q96GN5 [259-267]	Q96GN5 1xPhospho [S261(100)]	0	1088.47722	High	High	0.0003542	0.0009427	2.31
False	High	[R].RHNSSDGFFNNGPLR.[T]	1xPhospho [S]	0.000426161	0.000309135	1	1	1	Q9HC44	Q9HC44 [46-60]		1	1797.78167	High	High	0.0003405	0.0003866	3.81
False	High	[R].RHIYDTK.[L]	1xPhospho [Y4(100)]	0.00047028	0.000309135	1	1	1	Q99439	Q99439 [228-234]	Q99439 1xPhospho [Y231(100)]	1	1012.46117	High	High	0.0003405	0.0004235	2.74
False	High	[R].RHESEEGDSHRR.[H]	1xPhospho [S4(100)]	0.00113007	0.000309135	1	1	3	Q6UN15	Q6UN15 [551-562]	Q6UN15 1xPhospho [S554(100)]	2	1574.64557	High	High	0.0003542	0.0008928	3.91
False	High	[K].AFMGTPVQKLDLPGNLPGSK.[R]	1xOxidation [M3]; 1xPhospho [T5(100)]	0.00103934	0.000309135	1	1	1	P46013	P46013 [2281-2300]	P46013 1xPhospho [T2285(100)]	1	2166.06647	High	High	0.0003542	0.0008333	2.26
False	High	[K].YQASHPNLR.[K]	1xPhospho [Y1(100)]	0.000431905	0.000309135	1	1	1	O95721	O95721 [160-168]	O95721 1xPhospho [Y160(100)]	0	1165.515	High	High	0.0003405	0.0003909	2.23
False	High	[K].AFHSSLHESIQKPYNQK.[S]	1xPhospho [Y14(100)]	0.00120307	0.000309135	1	1	2	P23634	P23634 [1145-1161]	P23634 1xPhospho [Y1158(100)]	0	2093.98043	High	High	0.0003542	0.0009396	3.25
False	High	[K].YQAVTATLEEK.[R]	1xPhospho [T7(100)]	0.000459372	0.000309135	1	2	3	P40429	P40429 [149-159]	P40429 1xPhospho [T155(100)]	0	1332.60829	High	High	0.0003405	0.000415	2.44
False	High	[R].QQSHFAMMHGGTGFAGIDSSSPEVK.[G]	1xOxidation [M8]; 1xPhospho [S21(99.5)]	0.000463684	0.000309135	1	1	3	Q15365	Q15365 [244-268]	Q15365 1xPhospho [S264(99.5)]	0	2702.13748	High	High	0.0003405	0.0004185	4.75
False	High	[K].YQDVYVELSHIK.[T]	1xPhospho [Y5(100)]	0.000649933	0.000309135	1	1	1	Q9H2D6	Q9H2D6 [2321-2332]	Q9H2D6 1xPhospho [Y2325(100)]	0	1573.7298	High	High	0.0003405	0.0005639	1.88
False	High	[R].QQSKSNNVEETEIHWK.[L]	1xPhospho [S/T]	0.000880496	0.000309135	1	1	1	Q9UK61	Q9UK61 [901-916]		1	2036.90732	High	High	0.0003542	0.0007267	2.77
False	High	[K].RHDSDTFPELK.[L]	1xPhospho [S4(100)]	0.00153372	0.000309135	1	1	1	P38398	P38398 [691-701]	P38398 1xPhospho [S694(100)]	1	1424.62059	High	High	0.0003542	0.001148	2.37
False	High	[R].QQSIEDKEDKPPPRQK.[F]	1xPhospho [S3(100)]	0.000924864	0.000309135	1	1	1	Q5JSZ5	Q5JSZ5 [478-493]	Q5JSZ5 1xPhospho [S480(100)]	2	2002.95936	High	High	0.0003542	0.0007568	2.15
False	High	[R].RHDLYDIYDLPDRGFEDHEPGPK.[R]	1xPhospho [Y8(100)]	0.00101638	0.000309135	1	1	1	Q96K80	Q96K80 [186-208]	Q96K80 1xPhospho [Y193(100)]	2	2864.26756	High	High	0.0003542	0.0008193	2.76
False	High	[R].YQEQGGEASPQR.[T]	1xPhospho [Y1(100)]	0.000378604	0.000309135	1	1	1	Q9UJU6	Q9UJU6 [224-235]	Q9UJU6 1xPhospho [Y224(100)]	0	1429.57436	High	High	0.0003405	0.0003439	2.75
False	High	[K].RGVDYNAEIPFEKKPALGFYDTSEENYQALDADFR.[K]	1xPhospho [Y27(100)]	0.00051208	0.000309135	1	1	1	Q99459	Q99459 [206-240]	Q99459 1xPhospho [Y232(100)]	2	4148.89135	High	High	0.0003405	0.0004576	4.25
False	High	[R].RHVTLPSSPR.[S]	1xPhospho [S8(99.7)]	0.00140968	0.000309135	1	1	1	Q5T4S7	Q5T4S7 [2712-2721]	Q5T4S7 1xPhospho [S2719(99.7)]	1	1229.61505	High	High	0.0003542	0.001069	2.96
False	High	[R].QGSLAMEELK.[S]	1xOxidation [M6]; 1xPhospho [S3(100)]	0.000994141	0.000309135	1	1	2	P16150	P16150 [353-362]	P16150 1xPhospho [S355(100)]	0	1201.51703	High	High	0.0003542	0.0008036	2.81
False	High	[R].AGADGPPAPPGAPQAPSPPQGSPQDQHHFLR.[S]	1xPhospho [S17(100)]	0.000665462	0.000309135	1	1	2	Q96RY5	Q96RY5 [54-84]	Q96RY5 1xPhospho [S70(100)]	0	3162.45413	High	High	0.0003405	0.0005758	3.9
False	High	[R].AGAVPRTPLAGPNIDYPVLYGK.[Y]	1xPhospho [T7(100)]	0.000762554	0.000309135	1	1	1	Q8N2W9	Q8N2W9 [93-114]	Q8N2W9 1xPhospho [T99(100)]	1	2349.20026	High	High	0.0003542	0.0006458	2.36
False	High	[R].YLRPPNTSLFVR.[N]	1xPhospho [Y1(100)]	0.00047932	0.000309135	1	1	3	O75494	O75494 [4-15]	O75494 1xPhospho [Y4(100)]	0	1542.78284	High	High	0.0003405	0.0004315	2.77
False	High	[K].QISFNGSEGR.[R]	1xPhospho [S3(100)]	0.00128262	0.000309135	1	1	1	O14646	O14646 [1079-1088]	O14646 1xPhospho [S1081(100)]	0	1174.48884	High	High	0.0003542	0.0009905	1.95
False	High	[K].YLRSVGDGETVEFDVVEGEK.[G]	1xPhospho [S4(100)]	0.000428062	0.000309135	2	2	1	P16989; P67809	P16989 [131-150]; P67809 [99-118]	P16989 1xPhospho [S134(100)]; P67809 1xPhospho [S102(100)]	1	2308.03806	High	High	0.0003405	0.0003875	3.92
False	High	[R].YISAAPGAEAK.[Y]	1xPhospho [Y1(100)]	0.000862443	0.000309135	2	2	1	Q8TB72; Q14671	Q8TB72 [662-672]; Q14671 [784-794]	Q8TB72 1xPhospho [Y662(100)]; Q14671 1xPhospho [Y784(100)]	0	1157.52383	High	High	0.0003542	0.0007162	1.28
False	High	[K].YLSFTPPEK.[D]	1xPhospho [S/T/Y]	0.000979698	0.000309135	1	1	2	Q13177	Q13177 [139-147]		0	1161.52277	High	High	0.0003542	0.0007943	1.65
False	High	[R].QLSLPLTQSK.[S]	1xPhospho [S3(100)]	0.00102396	0.000309135	1	1	1	Q9C0I1	Q9C0I1 [562-571]	Q9C0I1 1xPhospho [S564(100)]	0	1194.61298	High	High	0.0003542	0.0008248	2.24
False	High	[R].AGGPTTPLSPTRLSR.[L]	1xPhospho [S9(98.9)]	0.00110851	0.000309135	1	1	5	P20700	P20700 [15-29]	P20700 1xPhospho [S23(98.9)]	1	1590.79995	High	High	0.0003542	0.0008789	3.88
False	High	[R].RKEYDALK.[A]	1xPhospho [Y4(100)]	0.000381789	0.000309135	1	1	2	Q96AG4	Q96AG4 [200-207]	Q96AG4 1xPhospho [Y203(100)]	2	1102.52925	High	High	0.0003405	0.0003467	2.77
False	High	[K].YLSFTPPEKDGFPSGTPALNAK.[G]	2xPhospho [S3(100); S/T/Y]	0.00153372	0.000309135	1	1	7	Q13177	Q13177 [139-160]	Q13177 2xPhospho [S141(100); S/T/Y]	1	2497.1088	High	High	0.0003542	0.001147	3.95
False	High	[R].AGGPATPLSPTRLSR.[L]	1xPhospho [T6(100)]	0.000483949	0.000309135	1	1	3	Q03252	Q03252 [29-43]	Q03252 1xPhospho [T34(100)]	1	1560.78938	High	High	0.0003405	0.0004349	3.33
False	High	[R].YISPDQLADLYK.[S]		0.00133047	0.000309135	1	1	1	P06733	P06733 [270-281]		0	1425.72602	High	High	0.0003542	0.001021	1.77
False	High	[R].QISQDVKLEPDILLR.[A]	1xPhospho [S3(100)]	0.000700516	0.000309135	1	1	1	Q01433	Q01433 [166-180]	Q01433 1xPhospho [S168(100)]	1	1846.96741	High	High	0.0003405	0.0006015	2.72
False	High	[K].RKASGSENEGDYNPGR.[K]	2xPhospho [S4(100); S6(100)]	0.000413222	0.000309135	1	1	1	Q02880	Q02880 [1547-1562]	Q02880 2xPhospho [S1550(100); S1552(100)]	2	1896.72733	High	High	0.0003405	0.0003752	3.82
False	High	[K].QITQEEDDSDEEVAPENFFSLPEK.[A]	1xPhospho [S9(100)]	0.000850714	0.000309135	1	1	1	Q92733	Q92733 [259-282]	Q92733 1xPhospho [S267(100)]	0	2876.20335	High	High	0.0003542	0.0007078	3.13
False	High	[K].QLVAGNSPK.[K]	1xPhospho [S7(100)]	0.00157362	0.000309135	1	1	1	Q96EU6	Q96EU6 [67-75]	Q96EU6 1xPhospho [S73(100)]	0	993.47649	High	High	0.0003542	0.001172	2.82
False	High	[K].QIVGTPVNSEDSDTR.[Q]	1xPhospho [T5(100)]	0.000685732	0.000309135	1	1	1	Q5QJE6	Q5QJE6 [228-242]	Q5QJE6 1xPhospho [T232(100)]	0	1697.7378	High	High	0.0003405	0.0005912	2.48
False	High	[R].AGGIETIANEYSDR.[C]	1xPhospho [S12(99.4)]	0.00126718	0.000309135	1	1	1	P34932	P34932 [20-33]	P34932 1xPhospho [S31(99.4)]	0	1575.66866	High	High	0.0003542	0.000982	2.14
False	High	[K].RKAPAPPVLSPK.[T]	1xPhospho [S10(100)]	0.000938145	0.000309135	1	1	1	Q8NDI1	Q8NDI1 [399-410]	Q8NDI1 1xPhospho [S408(100)]	2	1340.745	High	High	0.0003542	0.0007657	2.7
False	High	[R].AGGDATDSSQTALDNKASLLHSMPTHSSPR.[S]	1xOxidation [M23]; 1xPhospho [T/S]	0.000395768	0.000309135	1	1	3	O75122	O75122 [986-1015]		1	3148.40011	High	High	0.0003405	0.0003592	5.4
False	High	[K].AGFAGDDAPR.[A]		0.000430939	0.000309135	1	10	1	P60709	P60709 [19-28]		0	976.44828	High	High	0.0003405	0.0003907	2.33
False	High	[K].AGEQQLSEPEDMEMEAGDTDDPPR.[I]	2xOxidation [M12; M14]; 1xPhospho [S7(100)]	0.000513365	0.000309135	1	1	2	Q93009	Q93009 [12-35]	Q93009 1xPhospho [S18(100)]	0	2759.03319	High	High	0.0003405	0.0004589	3.1
False	High	[R].AGDDYEVLELDDVPKENSSGSSPLDQVDSSLPSEPIFEK.[S]	1xPhospho [Y5(100)]	0.0014577	0.000309135	1	1	1	O43164	O43164 [59-97]	O43164 1xPhospho [Y63(100)]	1	4287.92282	High	High	0.0003542	0.001101	4.28
False	High	[K].YLYVDKNFINNPLAQADWAAK.[K]	2xPhospho [Y1(100); Y3(100)]	0.00129832	0.000309135	1	1	1	P35579	P35579 [9-29]	P35579 2xPhospho [Y9(100); Y11(100)]	1	2614.17788	High	High	0.0003542	0.001001	2.57
False	High	[K].QMNMSPPPGNAGPVIMSIEEKMEADAR.[S]	3xOxidation [M2; M4; M16]; 1xPhospho [S5(100)]	0.000385013	0.000309135	1	1	1	Q86U42	Q86U42 [146-172]	Q86U42 1xPhospho [S150(100)]	1	3028.29201	High	High	0.0003405	0.00035	2.94
False	High	[R].QMPSESLDPAFSPR.[M]	1xOxidation [M2]; 1xPhospho [S12(100)]	0.000955142	0.000309135	1	1	1	Q15018	Q15018 [269-282]	Q15018 1xPhospho [S280(100)]	0	1657.69276	High	High	0.0003542	0.0007778	3.03
False	High	[R].QNQFYDTQVIK.[Q]	1xPhospho [Y5(99.4)]	0.000481625	0.000309135	1	1	1	Q9BUJ2	Q9BUJ2 [107-117]	Q9BUJ2 1xPhospho [Y111(99.4)]	0	1463.65664	High	High	0.0003405	0.0004334	2.53
False	High	[R].QGSLAMEELK.[S]	1xPhospho [S3(100)]	0.0013922	0.000309135	1	1	1	P16150	P16150 [353-362]	P16150 1xPhospho [S355(100)]	0	1185.52212	High	High	0.0003542	0.00106	2.59
False	High	[R].QGSGVILRQEEAEYVR.[A]	1xPhospho [S3(100)]	0.000653759	0.000309135	1	1	1	P46108	P46108 [123-138]	P46108 1xPhospho [S125(100)]	1	1913.91168	High	High	0.0003405	0.0005676	3.58
False	High	[K].YLDPEYIDR.[I]	1xPhospho [Y6(100)]	0.000529217	0.000309135	1	1	1	O75935	O75935 [67-75]	O75935 1xPhospho [Y72(100)]	0	1263.52931	High	High	0.0003405	0.0004717	2.08
False	High	[K].ALEVAEYLTPVLK.[E]	1xPhospho [Y7(100)]	0.000738605	0.000309135	1	1	2	Q9NT62	Q9NT62 [12-24]	Q9NT62 1xPhospho [Y18(100)]	0	1525.79134	High	High	0.0003405	0.0006286	2.9
False	High	[R].ALELEQER.[K]		0.00148249	0.000309135	1	1	1	P26038	P26038 [372-379]		0	987.51055	High	High	0.0003542	0.001116	2.48
False	High	[R].QAPAPTVIRDPPSITPAVKSPLPGPSEEK.[T]	1xPhospho [S20(100)]	0.00101263	0.000309135	1	1	1	Q13112	Q13112 [439-467]	Q13112 1xPhospho [S458(100)]	2	3059.58129	High	High	0.0003542	0.0008169	4.59
False	High	[K].ALELDSNNEK.[G]		0.000675475	0.000309135	1	1	1	Q02790	Q02790 [345-354]		0	1132.54806	High	High	0.0003405	0.0005838	2.19
False	High	[K].ALELDPDNETYKSNLKIAELK.[L]	1xPhospho [T/Y/S]	0.000955142	0.000309135	1	1	1	O43765	O43765 [185-205]		2	2484.22693	High	High	0.0003542	0.0007782	2.48
False	High	[R].QAPGVGAVGGGSPEREEVGAGYNSEDEYEAAAAR.[I]	2xPhospho [S12(100); S24(100)]	0.000979698	0.000309135	1	1	1	Q96G74	Q96G74 [154-187]	Q96G74 2xPhospho [S165(100); S177(100)]	1	3510.44826	High	High	0.0003542	0.0007943	4.74
False	High	[R].RLISVEPRPEQPEPDFR.[C]	1xPhospho [S4(100)]	0.00154688	0.000309135	1	1	1	B0I1T2	B0I1T2 [989-1005]	B0I1T2 1xPhospho [S992(100)]	1	2145.04884	High	High	0.0003542	0.001157	3.18
False	High	[R].QAPLPSPESLDLGRSDGL.[-]	1xPhospho [S6(99.5)]	0.00120785	0.000309135	1	1	1	Q12968	Q12968 [1058-1075]	Q12968 1xPhospho [S1063(99.5)]	1	1931.91101	High	High	0.0003542	0.0009438	3.13
False	High	[R].RILSQSTDSLNMR.[N]	1xOxidation [M12]; 1xPhospho [S4(100)]	0.000994141	0.000309135	1	1	2	Q92974	Q92974 [169-181]	Q92974 1xPhospho [S172(100)]	1	1616.7462	High	High	0.0003542	0.0008038	3.25
False	High	[K].ALEENNNFSK.[M]		0.000601649	0.000309135	1	1	1	Q93045	Q93045 [120-129]		0	1165.54839	High	High	0.0003405	0.0005285	2.31
False	High	[R].ALEEGDGSVSGSSPR.[S]	1xPhospho [S13(100)]	0.000649933	0.000309135	1	1	1	Q8N3X1	Q8N3X1 [420-434]	Q8N3X1 1xPhospho [S432(100)]	0	1527.63227	High	High	0.0003405	0.0005652	3.44
False	High	[K].ALEAVFGKYGR.[I]	1xPhospho [Y9(100)]	0.000378604	0.000309135	1	1	1	P38159	P38159 [23-33]	P38159 1xPhospho [Y31(100)]	1	1290.62421	High	High	0.0003405	0.0003438	2.37
False	High	[R].YGLLANTEDPTEMASLDSDEETVFESR.[N]	1xOxidation [M13]; 1xPhospho [S18(100)]	0.000663488	0.000309135	1	1	1	Q9BVV8	Q9BVV8 [103-129]	Q9BVV8 1xPhospho [S120(100)]	0	3115.29733	High	High	0.0003405	0.0005742	3.65
False	High	[R].RLIPNATGTGTFSPGASPGSEAR.[T]	1xPhospho [S13(100)]	0.000415942	0.000309135	1	1	2	Q16512	Q16512 [521-543]	Q16512 1xPhospho [S533(100)]	1	2324.10306	High	High	0.0003405	0.0003775	4.51
False	High	[R].YGLLANTEDPTEMASLDSDEETVFESR.[N]	1xOxidation [M13]; 2xPhospho [S15(100); S18(100)]	0.000720283	0.000309135	1	1	1	Q9BVV8	Q9BVV8 [103-129]	Q9BVV8 2xPhospho [S117(100); S120(100)]	0	3195.26366	High	High	0.0003405	0.0006167	3.24
False	High	[R].QASESEDDFIKEK.[K]	1xPhospho [S5(100)]	0.000803459	0.000309135	1	1	2	Q9NPG3	Q9NPG3 [171-183]	Q9NPG3 1xPhospho [S175(100)]	1	1605.66799	High	High	0.0003542	0.0006746	2.3
False	High	[R].QASESEDDFIKEK.[K]	2xPhospho [S3(100); S5(100)]	0.00106707	0.000309135	1	1	1	Q9NPG3	Q9NPG3 [171-183]	Q9NPG3 2xPhospho [S173(100); S175(100)]	1	1685.63432	High	High	0.0003542	0.0008506	2.57
False	High	[K].ALDQSDNDMSAVYR.[A]	1xOxidation [M9]; 1xPhospho [S5(100)]	0.00158721	0.000309135	1	1	1	Q49A26	Q49A26 [536-549]	Q49A26 1xPhospho [S540(100)]	0	1680.65711	High	High	0.0003542	0.00118	2.35
False	High	[R].RLLGPAPEDDGGHNDHSQPQASQDQDSHTLSPQV.[-]	1xPhospho [S31(95)]	0.000517253	0.000309135	1	1	1	Q92610	Q92610 [1234-1267]	Q92610 1xPhospho [S1264(95)]	1	3713.62121	High	High	0.0003405	0.0004627	5.92
False	High	[K].ALDIDSDEESEPKEQKSDEK.[I]	1xPhospho [S]	0.00143343	0.000309135	1	1	1	Q96DR7	Q96DR7 [387-406]		2	2372.00247	High	High	0.0003542	0.001086	3.34
False	High	[R].QASPTEVVER.[L]	1xPhospho [S3(100)]	0.00048747	0.000309135	1	1	2	Q8TB72	Q8TB72 [180-189]	Q8TB72 1xPhospho [S182(100)]	0	1195.53546	High	High	0.0003405	0.0004382	3.1
False	High	[R].QASTLIDRPAPHFER.[T]	1xPhospho [S3(99.2)]	0.00068366	0.000309135	1	1	1	O43491	O43491 [527-541]	O43491 1xPhospho [S529(99.2)]	0	1817.86942	High	High	0.0003405	0.0005892	2.84
False	High	[K].QATSPASKKPAQEGGK.[G]	1xPhospho [T/S]	0.000729354	0.000309135	1	1	2	P17480	P17480 [386-401]		1	1664.80034	High	High	0.0003405	0.0006221	2.59
False	High	[K].YGLQDSDEEEEEHPSK.[T]	1xPhospho [S6(100)]	0.000444785	0.000309135	1	1	2	P52948	P52948 [883-898]	P52948 1xPhospho [S888(100)]	0	1971.74915	High	High	0.0003405	0.0004026	2.6
False	High	[K].YGLQNTEYEDEKTLKNPK.[Y]	1xPhospho [T/Y]	0.000468064	0.000309135	1	1	1	Q8N302	Q8N302 [569-586]		2	2250.03258	High	High	0.0003405	0.0004217	2.36
False	High	[K].YGKIETIEVMEDR.[Q]	1xOxidation [M10]; 1xPhospho [Y1(100)]	0.000877448	0.000309135	1	1	2	P51991	P51991 [149-161]	P51991 1xPhospho [Y149(100)]	1	1678.73938	High	High	0.0003542	0.0007246	2.63
False	High	[K].YGPADVEDTTGSGATDSKDDDDIDLFGSDDEEESEEAK.[R]	1xPhospho [S28(100)]	0.000383396	0.000309135	1	1	2	P24534	P24534 [79-116]	P24534 1xPhospho [S106(100)]	1	4104.58848	High	High	0.0003405	0.000348	5.04
False	High	[K].YGKIETIEVMEDR.[Q]	1xOxidation [M10]	0.00104716	0.000309135	1	1	1	P51991	P51991 [149-161]		1	1598.77305	High	High	0.0003542	0.00084	2.39
False	High	[R].QAHLTNQYMQR.[M]	1xOxidation [M9]; 1xPhospho [Y8(99.4)]	0.0009978	0.000309135	1	1	2	P11940	P11940 [375-385]	P11940 1xPhospho [Y382(99.4)]	0	1485.63044	High	High	0.0003542	0.0008074	2.2
False	High	[K].NYDPKVTPDPER.[W]	1xPhospho [T7(100)]	0.00141557	0.000309135	1	1	3	O76094	O76094 [565-576]	O76094 1xPhospho [T571(100)]	1	1510.65736	High	High	0.0003542	0.001076	2.65
False	High	[R].NYEQWQLQR.[S]	1xPhospho [Y2(100)]	0.000736275	0.000309135	1	1	1	Q96J02	Q96J02 [396-404]	Q96J02 1xPhospho [Y397(100)]	0	1344.57324	High	High	0.0003405	0.0006269	2.41
False	High	[R].AILVDLEPGTMDSVR.[S]	1xOxidation [M11]	0.000395768	0.000309135	1	4	1	P07437	P07437 [63-77]		0	1631.8309	High	High	0.0003405	0.0003592	2.58
False	High	[K].YFDSGDYNMAK.[A]	1xOxidation [M9]; 1xPhospho [Y7(100)]	0.000814212	0.000309135	2	2	3	P56211; O43768	P56211 [59-69]; O43768 [64-74]	P56211 1xPhospho [Y65(100)]; O43768 1xPhospho [Y70(100)]	0	1406.49702	High	High	0.0003542	0.0006814	2.18
False	High	[R].ALLSLRSPK.[A]	1xPhospho [S7(100)]	0.00124199	0.000309135	1	1	1	Q9UNF1	Q9UNF1 [241-249]	Q9UNF1 1xPhospho [S247(100)]	1	1064.58637	High	High	0.0003542	0.0009643	2.77
False	High	[K].YFSSMAEFLK.[V]	1xOxidation [M5]; 1xPhospho [Y1(100)]	0.000425216	0.000309135	1	1	1	Q8WWY3	Q8WWY3 [479-488]	Q8WWY3 1xPhospho [Y479(100)]	0	1318.54252	High	High	0.0003405	0.0003856	1.71
False	High	[R].ALLLTDQHLYKLDPDRQYR.[V]	1xPhospho [T5(100)]	0.000446822	0.000309135	1	1	2	B0I1T2	B0I1T2 [888-906]	B0I1T2 1xPhospho [T892(100)]	2	2438.22279	High	High	0.0003405	0.000404	2.52
False	High	[K].YGALPDQGIAK.[A]	1xPhospho [Y1(100)]	0.000762554	0.000309135	1	1	1	P78318	P78318 [277-287]	P78318 1xPhospho [Y277(100)]	0	1212.56603	High	High	0.0003542	0.0006454	2.8
False	High	[R].YGATDRSQDDGGENR.[S]	1xPhospho [S7(100)]	0.000514656	0.000309135	1	1	1	P98175	P98175 [16-30]	P98175 1xPhospho [S22(100)]	1	1720.65586	High	High	0.0003405	0.0004602	2.74
False	High	[R].NYQQNYQNSESGEK.[N]	1xPhospho [Y6(100)]	0.000830758	0.000309135	1	1	1	P67809	P67809 [157-170]	P67809 1xPhospho [Y162(100)]	0	1768.68101	High	High	0.0003542	0.0006928	2.06
False	High	[R].NYQQNYQNSESGEKNEGSESAPEGQAQQR.[R]	2xPhospho [S11(99.4); S20(99.4)]	0.000407863	0.000309135	1	1	3	P67809	P67809 [157-185]	P67809 2xPhospho [S167(99.4); S176(99.4)]	1	3417.32887	High	High	0.0003405	0.0003702	3.16
False	High	[K].ALKVLDNYLTSPLPEEVDETSAEDEGVSQR.[K]	1xPhospho [S21(99.3)]	0.000842074	0.000309135	1	1	2	O00299	O00299 [136-165]	O00299 1xPhospho [S156(99.3)]	1	3384.57303	High	High	0.0003542	0.0007013	2.8
False	High	[K].YGEKRPVD.[-]	1xPhospho [Y1(100)]	0.0013922	0.000309135	1	2	1	A0A1B0GUS4	A0A1B0GUS4 [147-154]	A0A1B0GUS4 1xPhospho [Y147(100)]	1	1043.45575	High	High	0.0003542	0.001059	1.43
False	High	[R].NYSVGSRPLKPLSPLR.[A]	1xPhospho [S3(100)]	0.000451982	0.000309135	1	1	1	O60825	O60825 [481-496]	O60825 1xPhospho [S483(100)]	0	1863.98406	High	High	0.0003405	0.0004087	3.42
False	High	[K].ALKPPPIKLYR.[E]	1xPhospho [Y10(100)]	0.000880496	0.000309135	1	1	1	P12956	P12956 [280-290]	P12956 1xPhospho [Y289(100)]	1	1375.78613	High	High	0.0003542	0.0007271	2.09
False	High	[K].QAALKSHYADVDPENQNFLLESNLGK.[K]	1xPhospho [S/Y]	0.00109167	0.000309135	1	1	1	Q96QD8	Q96QD8 [34-59]		1	2981.40406	High	High	0.0003542	0.0008675	2.75
False	High	[K].AIKELEEWYAR.[Q]	1xPhospho [Y9(100)]	0.000603331	0.000309135	1	1	1	P09496	P09496 [139-149]	P09496 1xPhospho [Y147(100)]	1	1487.69302	High	High	0.0003405	0.0005291	2.34
False	High	[K].QAATKENDSSEEVDVFQGSSPVDDIPQEETEEEEVSTVNVR.[R]	1xPhospho [T4(97.5)]	0.000792921	0.000309135	1	1	1	Q9NTI5	Q9NTI5 [1398-1438]	Q9NTI5 1xPhospho [T1401(97.5)]	1	4603.0003	High	High	0.0003542	0.0006676	4.25
False	High	[K].ALGPAATMAVELHYEEGSPR.[N]	1xOxidation [M8]; 1xPhospho [S18(100)]	0.00094829	0.000309135	1	1	1	O14523	O14523 [394-413]	O14523 1xPhospho [S411(100)]	0	2194.98386	High	High	0.0003542	0.0007735	4.61
False	High	[K].QADYVPSDQDLLR.[C]	1xPhospho [Y4(98.9)]	0.00113445	0.000309135	1	2	1	P63092	P63092 [187-199]	P63092 1xPhospho [Y190(98.9)]	0	1599.70504	High	High	0.0003542	0.0008966	2.06
False	High	[R].RLNQQPSQGLGPR.[G]	1xPhospho [S7(100)]	0.000865413	0.000309135	1	1	2	P36915	P36915 [62-74]	P36915 1xPhospho [S68(100)]	1	1530.75367	High	High	0.0003542	0.0007175	3.58
False	High	[R].RLNHSPPQSSSR.[Y]	1xPhospho [S5(100)]	0.000585247	0.000309135	1	1	4	Q5T8P6	Q5T8P6 [123-134]	Q5T8P6 1xPhospho [S127(100)]	1	1445.66452	High	High	0.0003405	0.0005154	2.65
False	High	[K].QAETLTQDYIITPHALPMFREPR.[Q]	1xPhospho [T/Y]	0.00108751	0.000309135	1	1	1	Q9NW82	Q9NW82 [521-543]		1	2807.35863	High	High	0.0003542	0.0008651	3.15
False	High	[K].QAETLTQDYIITPHALPMFREPR.[Q]	1xOxidation [M18]; 1xPhospho [T4(100)]	0.000439759	0.000309135	1	1	3	Q9NW82	Q9NW82 [521-543]	Q9NW82 1xPhospho [T524(100)]	1	2823.35354	High	High	0.0003405	0.0003977	4.31
False	High	[K].YGGSVGSQPPPVAPEPGPVPSSPSQEPPTKR.[E]	1xPhospho [S22(98.8)]	0.000383396	0.000309135	1	1	1	Q04323	Q04323 [179-209]	Q04323 1xPhospho [S200(98.8)]	1	3163.50958	High	High	0.0003405	0.0003483	5.51
False	High	[R].AIFLADGNVFTTGFSR.[M]		0.00106707	0.000309135	1	1	1	Q9ULV4	Q9ULV4 [224-239]		0	1715.87515	High	High	0.0003542	0.0008517	2.86
False	High	[R].YQEVLDKQR.[Q]	1xPhospho [Y1(100)]	0.000886639	0.000309135	1	1	1	Q8ND24	Q8ND24 [240-248]	Q8ND24 1xPhospho [Y240(100)]	1	1258.58274	High	High	0.0003542	0.0007313	2.38
False	High	[R].YGPLPGPAVPR.[H]	1xPhospho [Y1(100)]	0.000443773	0.000309135	1	1	1	O15027	O15027 [489-499]	O15027 1xPhospho [Y489(100)]	0	1203.59219	High	High	0.0003405	0.0004012	2.53
False	High	[R].YGPQYGHPPPPPPPPEYGPHADSPVLMVYGLDQSK.[M]	1xOxidation [M27]; 1xPhospho [Y/S]	0.00136933	0.000309135	1	1	1	P14866	P14866 [359-393]		0	3880.77169	High	High	0.0003542	0.001045	3.95
False	High	[K].AKPAMPQDSVPSPR.[S]	1xOxidation [M5]; 1xPhospho [S12(100)]	0.000605021	0.000309135	1	1	6	P53396	P53396 [470-483]	P53396 1xPhospho [S481(100)]	0	1576.71892	High	High	0.0003405	0.0005302	3.46
False	High	[K].AKPAMPQDSVPSPR.[S]	1xPhospho [S12(100)]	0.000624136	0.000309135	1	1	4	P53396	P53396 [470-483]	P53396 1xPhospho [S481(100)]	0	1560.724	High	High	0.0003405	0.0005451	3.68
False	High	[K].AKNWEDEDFYDSDDDTFLDRTGLIEK.[K]	1xPhospho [S12(100)]	0.000371575	0.000309135	1	1	1	Q9BWU0	Q9BWU0 [455-480]	Q9BWU0 1xPhospho [S466(100)]	2	3217.35214	High	High	0.0003405	0.0003378	3.69
False	High	[K].AKNWEDEDFYDSDDDTFLDR.[T]	1xPhospho [S12(100)]	0.000583647	0.000309135	1	1	1	Q9BWU0	Q9BWU0 [455-474]	Q9BWU0 1xPhospho [S466(100)]	1	2575.97731	High	High	0.0003405	0.0005148	2.64
False	High	[R].YKEEFEK.[N]	1xPhospho [Y1(100)]	0.000438764	0.000309135	1	1	1	Q14847	Q14847 [86-92]	Q14847 1xPhospho [Y86(100)]	1	1052.43362	High	High	0.0003405	0.0003973	2.48
False	High	[R].AKLSAPLAGMGNAK.[A]	1xOxidation [M10]; 1xPhospho [S4(100)]	0.00153372	0.000309135	1	1	2	O75122	O75122 [427-440]	O75122 1xPhospho [S430(100)]	1	1424.69673	High	High	0.0003542	0.001146	1.89
False	High	[R].AKLLDLSDSTSVASFPSADETDGNLPESR.[I]	2xPhospho [S/T]	0.000892846	0.000309135	1	1	1	Q13464	Q13464 [1092-1120]		1	3182.38141	High	High	0.0003542	0.0007355	2.87
False	High	[K].QFDAGTVNYEQPTKDGIDHSNIGNK.[M]	1xPhospho [T/Y/S]	0.000378604	0.000309135	1	1	1	P52756	P52756 [725-749]		1	2828.25231	High	High	0.0003405	0.000344	3.76
False	High	[R].RIDISPSTLRK.[H]	1xPhospho [S5(100)]	0.000908647	0.000309135	1	1	5	Q9NYF8	Q9NYF8 [654-664]	Q9NYF8 1xPhospho [S658(100)]	2	1365.72499	High	High	0.0003542	0.0007475	2.32
False	High	[R].RIDISPSTFRK.[H]	1xPhospho [S5(100)]	0.00058047	0.000309135	1	1	6	Q9Y2W1	Q9Y2W1 [678-688]	Q9Y2W1 1xPhospho [S682(100)]	2	1399.70934	High	High	0.0003405	0.0005123	3.42
False	High	[R].AKKPEEESESSEEGSESEEEAPAGTR.[S]	1xPhospho [S17(100)]	0.00058047	0.000309135	1	1	1	Q13428	Q13428 [263-288]	Q13428 1xPhospho [S279(100)]	1	2859.16876	High	High	0.0003405	0.0005121	3.28
False	High	[K].RIDFIPVSPAPSPTRGIGK.[Q]	2xPhospho [S8(100); S12(100)]	0.000638668	0.000309135	1	1	3	Q96E09	Q96E09 [136-154]	Q96E09 2xPhospho [S143(100); S147(100)]	2	2168.06648	High	High	0.0003405	0.0005568	4.17
False	High	[K].RIDFIPVSPAPSPTR.[G]	2xPhospho [S8(100); S12(100)]	0.000689905	0.000309135	1	1	3	Q96E09	Q96E09 [136-150]	Q96E09 2xPhospho [S143(100); S147(100)]	1	1812.84453	High	High	0.0003405	0.0005938	3.75
False	High	[K].YKPLDLRPK.[K]	1xPhospho [Y1(100)]	0.000527865	0.000309135	1	1	1	P42766	P42766 [78-86]	P42766 1xPhospho [Y78(100)]	0	1209.63914	High	High	0.0003405	0.000471	2.27
False	High	[R].AKGSETPGATPGSK.[I]	2xPhospho [T6(100); T10(100)]	0.000816935	0.000309135	1	1	1	O75533	O75533 [239-252]	O75533 2xPhospho [T244(100); T248(100)]	1	1447.58658	High	High	0.0003542	0.000684	3.41
False	High	[R].QGLDEMYSDVWK.[Q]	1xOxidation [M6]; 1xPhospho [Y7(99.5)]	0.000406101	0.000309135	1	1	1	Q96T51	Q96T51 [394-405]	Q96T51 1xPhospho [Y400(99.5)]	0	1566.6182	High	High	0.0003405	0.0003688	2.62
False	High	[R].AKGPSPPGAK.[R]	1xPhospho [S5(100)]	0.000774985	0.000309135	1	1	2	Q96S55	Q96S55 [61-70]	Q96S55 1xPhospho [S65(100)]	1	989.48157	High	High	0.0003542	0.0006547	2.99
False	High	[R].YKTILPNPQSR.[V]	1xPhospho [Y1(99.7)]	0.00100148	0.000309135	1	1	2	P35236	P35236 [125-135]	P35236 1xPhospho [Y125(99.7)]	1	1396.69844	High	High	0.0003542	0.0008091	2.4
False	High	[R].QGQSKDKVIYSK.[Y]	1xPhospho [Y/S]	0.000455125	0.000309135	1	1	1	Q13573	Q13573 [104-115]		2	1460.71449	High	High	0.0003405	0.0004107	2.3
False	High	[K].YLANIEQQHGNSGRNSESESNKVAAETQSPSLFGSTK.[L]	1xPhospho [T/S/Y]	0.000694118	0.000309135	1	1	1	Q9UKX7	Q9UKX7 [193-229]		2	4045.85233	High	High	0.0003405	0.0005973	6.25
False	High	[R].YIDDEDLDR.[M]	1xPhospho [Y1(100)]	0.0014577	0.000309135	1	1	1	Q9BRD0	Q9BRD0 [525-533]	Q9BRD0 1xPhospho [Y525(100)]	0	1233.4671	High	High	0.0003542	0.001101	2.26
False	High	[R].QGSGRESPSLASR.[E]	1xPhospho [S3(100)]	0.000400025	0.000309135	1	1	4	Q8WWM7	Q8WWM7 [333-345]	Q8WWM7 1xPhospho [S335(100)]	1	1411.63255	High	High	0.0003405	0.0003631	3.48
False	High	[R].QGSGRESPSLASR.[E]	2xPhospho [S3(100); S7(99.1)]	0.000522514	0.000309135	1	1	2	Q8WWM7	Q8WWM7 [333-345]	Q8WWM7 2xPhospho [S335(100); S339(99.1)]	1	1491.59888	High	High	0.0003405	0.0004663	2.97
False	High	[R].QGSGRESPSLASREGK.[Y]	1xPhospho [S3(100)]	0.000402612	0.000309135	1	1	2	Q8WWM7	Q8WWM7 [333-348]	Q8WWM7 1xPhospho [S335(100)]	2	1725.79157	High	High	0.0003405	0.0003652	3.62
False	High	[R].QGSGRESPSLASREGK.[Y]	2xPhospho [S3(100); S7(100)]	0.000627717	0.000309135	1	1	1	Q8WWM7	Q8WWM7 [333-348]	Q8WWM7 2xPhospho [S335(100); S339(100)]	2	1805.7579	High	High	0.0003405	0.0005477	3.33
False	High	[K].YKEALLGR.[V]	1xPhospho [Y1(100)]	0.000646142	0.000309135	1	1	1	P52565	P52565 [51-58]	P52565 1xPhospho [Y51(100)]	1	1029.51287	High	High	0.0003405	0.0005611	2.33
False	High	[K].AKYQYGGLNSGRPVTPPR.[T]	2xPhospho [Y3(100); Y5(100)]	0.000615326	0.000309135	1	1	2	P62140	P62140 [302-319]	P62140 2xPhospho [Y304(100); Y306(100)]	1	2120.96783	High	High	0.0003405	0.0005391	3.06
False	High	[R].QEPSPKPNNKTPAILYTYSGLR.[N]	2xPhospho [T11(100); Y16(99)]	0.000503234	0.000309135	1	1	2	Q8N684	Q8N684 [57-78]	Q8N684 2xPhospho [T67(100); Y72(99)]	1	2634.23646	High	High	0.0003405	0.0004513	3.57
False	High	[K].RIDTPSLEEPSDLEELEQFAK.[T]	1xPhospho [T4(99.4)]	0.00048747	0.000309135	1	1	1	P14859	P14859 [273-293]	P14859 1xPhospho [T276(99.4)]	1	2526.16472	High	High	0.0003405	0.0004381	3.01
False	High	[K].YGQFSGLNPGGRPITPPRNSAK.[A]	1xPhospho [Y1(100)]	0.000767489	0.000309135	1	1	1	P62136	P62136 [306-327]	P62136 1xPhospho [Y306(100)]	1	2394.17142	High	High	0.0003542	0.0006496	3.16
False	High	[R].RLGSVEAPKTNK.[S]	1xPhospho [S4(100)]	0.00046917	0.000309135	1	1	1	P46087	P46087 [55-66]	P46087 1xPhospho [S58(100)]	2	1379.70426	High	High	0.0003405	0.0004232	2.94
False	High	[R].QDHPSSMGVYGQESGGFSGPGENR.[S]	1xOxidation [M7]; 1xPhospho [Y/S]	0.000594998	0.000309135	1	1	1	Q01844	Q01844 [269-292]		0	2576.01439	High	High	0.0003405	0.0005231	3.06
False	High	[R].AKYFIRDEFLR.[I]	1xPhospho [Y3(100)]	0.00045724	0.000309135	1	2	1	P63092	P63092 [337-347]	P63092 1xPhospho [Y339(100)]	2	1537.75629	High	High	0.0003405	0.0004132	2.06
False	High	[R].YGSIVDDER.[L]	1xPhospho [S3(100)]	0.00110004	0.000309135	1	1	1	Q13576	Q13576 [14-22]	Q13576 1xPhospho [S16(100)]	0	1133.45106	High	High	0.0003542	0.0008736	2.79
False	High	[K].QDSRGSPLLGPVVPGPSPIPSVTEK.[R]	1xPhospho [S6(99)]	0.00097259	0.000309135	1	1	1	P49454	P49454 [2895-2919]	P49454 1xPhospho [S2900(99)]	1	2594.32256	High	High	0.0003542	0.0007903	3.45
False	High	[R].YGSPPQRDPNWNGER.[L]	1xPhospho [S3(100)]	0.00075043	0.000309135	1	1	2	O15234	O15234 [263-277]	O15234 1xPhospho [S265(100)]	1	1852.77625	High	High	0.0003405	0.0006383	3.66
False	High	[R].YGSPPQRDPNWNGERLNK.[S]	1xPhospho [S3(100)]	0.00071139	0.000309135	1	1	1	O15234	O15234 [263-280]	O15234 1xPhospho [S265(100)]	2	2207.99821	High	High	0.0003405	0.0006103	3.21
False	High	[R].YGSRDDLVAGPGFGGAR.[N]	1xPhospho [Y/S]	0.00143343	0.000309135	1	1	1	Q9ULC8	Q9ULC8 [604-620]		1	1774.79084	High	High	0.0003542	0.001086	2.91
False	High	[K].RLEVVGLEGAIEMGQIYTK.[L]	1xOxidation [M13]; 1xPhospho [T18(98.7)]	0.000501991	0.000309135	1	1	1	P23743	P23743 [653-671]	P23743 1xPhospho [T670(98.7)]	1	2202.0876	High	High	0.0003405	0.0004502	2.1
False	High	[R].QEEDEDYREFPQKK.[H]	1xPhospho [Y7(100)]	0.000908647	0.000309135	1	1	3	Q96ME7	Q96ME7 [107-120]	Q96ME7 1xPhospho [Y113(100)]	2	1920.80113	High	High	0.0003542	0.0007473	1.85
False	High	[K].YGTRYGASLRK.[M]	1xPhospho [Y1(100)]	0.000911857	0.000309135	1	1	1	P61513	P61513 [14-24]	P61513 1xPhospho [Y14(100)]	2	1351.65183	High	High	0.0003542	0.0007494	2.2
False	High	[R].AKSPQPPVEEEDEHFDDTVVCLDTYNCDLHFK.[I]	2xCarbamidomethyl [C21; C27]; 2xDehydrated [S3(100); T24(99.1)]	0.00121265	0.000309135	1	1	1	Q00839	Q00839 [269-300]	Q00839 2xDehydrated [S271(100); T292(99.1)]	1	3798.66867	High	High	0.0003542	0.0009456	3.72
False	High	[K].YGVNPGPIVGTTR.[K]	1xPhospho [Y1(100)]	0.000718044	0.000309135	2	2	1	P42167; P42166	P42167 [127-139]; P42166 [127-139]	P42167 1xPhospho [Y127(100)]; P42166 1xPhospho [Y127(100)]	0	1410.67771	High	High	0.0003405	0.0006136	2.73
False	High	[R].RLESSGAGGR.[R]	1xPhospho [S5(100)]	0.00150783	0.000309135	1	1	1	Q15773	Q15773 [213-222]	Q15773 1xPhospho [S217(100)]	1	1069.47861	High	High	0.0003542	0.00113	3.03
False	High	[R].AKSPISLKR.[T]	1xPhospho [S3(100)]	0.00123704	0.000309135	1	1	1	Q9BXL7	Q9BXL7 [510-518]	Q9BXL7 1xPhospho [S512(100)]	2	1079.59727	High	High	0.0003542	0.0009611	2.42
False	High	[K].QEKPAEKPAETPVATSPTATDSTSGDSSR.[S]	2xPhospho [S16(98.6); S22(98.5)]	0.0012272	0.000309135	1	1	2	P54727	P54727 [145-173]	P54727 2xPhospho [S160(98.6); S166(98.5)]	0	3105.3297	High	High	0.0003542	0.0009545	4.18
False	High	[R].QELGSPEER.[L]	1xPhospho [S5(100)]	0.000733956	0.000309135	1	1	3	Q92974	Q92974 [928-936]	Q92974 1xPhospho [S932(100)]	0	1124.46196	High	High	0.0003405	0.0006258	3.06
False	High	[R].QELIALYGYDIR.[S]	1xPhospho [Y]	0.000669438	0.000309135	1	1	1	O15234	O15234 [234-245]		0	1533.73489	High	High	0.0003405	0.0005786	1.92
False	High	[R].YHGHSMSDPGVSYR.[T]	1xOxidation [M6]; 1xPhospho [S5(100)]	0.000601649	0.000309135	1	2	2	P08559	P08559 [289-302]	P08559 1xPhospho [S293(100)]	0	1688.6523	High	High	0.0003405	0.0005278	2.91
False	High	[K].RLEKSPSFASEWDEIEK.[I]	1xPhospho [S7(99)]	0.000772473	0.000309135	1	1	1	Q92625	Q92625 [657-673]	Q92625 1xPhospho [S663(99)]	2	2130.97434	High	High	0.0003542	0.0006538	4.0
False	High	[K].AKSPGLTPEPR.[E]	1xPhospho [S3(100)]	0.0014577	0.000309135	1	1	2	Q14242	Q14242 [387-397]	Q14242 1xPhospho [S389(100)]	1	1232.60348	High	High	0.0003542	0.001099	2.89
False	High	[R].YHSVSTETPHER.[K]	1xPhospho [S3(100)]	0.000371575	0.000309135	1	1	2	Q86TI0	Q86TI0 [625-636]	Q86TI0 1xPhospho [S627(100)]	0	1522.63221	High	High	0.0003405	0.0003379	3.96
False	High	[K].YKDIIRQPSEEEIIK.[L]	1xPhospho [S9(100)]	0.00064426	0.000309135	1	1	2	Q15121	Q15121 [108-122]	Q15121 1xPhospho [S116(100)]	2	1940.97288	High	High	0.0003405	0.0005609	3.42
False	High	[R].AKPEPPKYGIVQEFFR.[N]	1xPhospho [Y8(100)]	0.000472513	0.000309135	1	1	1	O94964	O94964 [1280-1295]	O94964 1xPhospho [Y1287(100)]	1	1985.98848	High	High	0.0003405	0.000426	3.22
False	High	[R].RIDTLNSDGYTPEPAR.[I]	2xPhospho [S7(100); Y10(99.5)]	0.000745665	0.000309135	1	1	2	P43403	P43403 [283-298]	P43403 2xPhospho [S289(100); Y292(99.5)]	1	1964.81508	High	High	0.0003405	0.0006348	3.35
False	High	[R].RIPRFEEVEEEPEVIPGPPSESPGMLTK.[L]	1xOxidation [M25]; 1xPhospho [S/T]	0.00117959	0.000309135	1	1	1	O43395	O43395 [112-139]		2	3245.54359	High	High	0.0003542	0.0009257	3.82
False	High	[K].AEVTEEVEDGKEEDEEEETENSLPIPASK.[R]	1xPhospho [S22(100)]	0.000488653	0.000309135	1	1	1	Q9H2G2	Q9H2G2 [309-337]	Q9H2G2 1xPhospho [S330(100)]	1	3312.40502	High	High	0.0003405	0.000439	4.44
False	High	[R].QRAEIYALNR.[V]	1xPhospho [Y6(100)]	0.000420538	0.000309135	1	1	3	Q8N300	Q8N300 [35-44]	Q8N300 1xPhospho [Y40(100)]	1	1313.63618	High	High	0.0003405	0.0003813	2.28
False	High	[K].AAQEEYVKR.[A]	1xPhospho [Y6(100)]	0.000762554	0.000309135	1	1	2	P04075	P04075 [323-331]	P04075 1xPhospho [Y328(100)]	1	1173.52998	High	High	0.0003542	0.0006464	2.38
False	High	[R].RFSDGAASIQAFK.[A]	1xPhospho [S3(100)]	0.00106707	0.000309135	1	1	1	Q9Y2K2	Q9Y2K2 [624-636]	Q9Y2K2 1xPhospho [S626(100)]	1	1477.68352	High	High	0.0003542	0.000853	3.27
False	High	[R].RASDDGKLTDPSK.[T]	1xPhospho [S3(100)]	0.00107927	0.000309135	1	1	2	P04049	P04049 [41-53]	P04049 1xPhospho [S43(100)]	2	1469.66318	High	High	0.0003542	0.0008589	2.52
False	High	[R].AAQDRDQIYR.[R]	1xPhospho [Y9(100)]	0.00103161	0.000309135	1	1	2	P62995	P62995 [252-261]	P62995 1xPhospho [Y260(100)]	1	1315.57905	High	High	0.0003542	0.0008276	2.82
False	High	[R].RASDGGANIQLHAQQLLKRPR.[G]	1xPhospho [S3(100)]	0.00126209	0.000309135	1	1	2	Q9Y2K2	Q9Y2K2 [549-569]	Q9Y2K2 1xPhospho [S551(100)]	2	2409.2623	High	High	0.0003542	0.0009784	4.15
False	High	[R].AAQAGSLEISK.[A]	1xPhospho [S6(100)]	0.000724796	0.000309135	1	1	1	Q9BV73	Q9BV73 [2317-2327]	Q9BV73 1xPhospho [S2322(100)]	0	1154.5453	High	High	0.0003405	0.00062	2.62
False	High	[K].AAPQSPSVPKKPGPPVLSSDPNMLSNEEAGHHFEQMLK.[L]	2xOxidation [M23; M36]; 1xPhospho [S5(100)]	0.000471394	0.000309135	1	1	1	O75694	O75694 [988-1025]	O75694 1xPhospho [S992(100)]	1	4163.95661	High	High	0.0003405	0.0004247	4.51
False	High	[K].AAPEASSPPASPLQHLLPGK.[A]	2xPhospho [S7(100); S11(100)]	0.000370038	0.000309135	1	1	3	Q96TA1	Q96TA1 [686-705]	Q96TA1 2xPhospho [S692(100); S696(100)]	0	2127.98756	High	High	0.0003405	0.000336	3.29
False	High	[R].RASEELDGLFR.[R]	1xPhospho [S3(100)]	0.000596649	0.000309135	1	1	1	Q14814	Q14814 [119-129]	Q14814 1xPhospho [S121(100)]	1	1372.62567	High	High	0.0003405	0.0005239	3.12
False	High	[R].RASEELDGLFRR.[Y]	1xPhospho [S3(100)]	0.000373121	0.000309135	1	1	1	Q14814	Q14814 [119-130]	Q14814 1xPhospho [S121(100)]	2	1528.72678	High	High	0.0003405	0.0003392	3.27
False	High	[R].AAPEASGTPSSDAVSRLEEEMR.[K]	1xOxidation [M21]; 1xPhospho [T8(98.9)]	0.0013807	0.000309135	1	1	2	P31146	P31146 [417-438]	P31146 1xPhospho [T424(98.9)]	1	2386.02282	High	High	0.0003542	0.001051	3.67
False	High	[R].RFSLSPSLGPQASR.[F]	2xPhospho [S3(100); S5(100)]	0.00116579	0.000309135	1	1	1	Q9NYF3	Q9NYF3 [230-243]	Q9NYF3 2xPhospho [S232(100); S234(100)]	1	1662.74006	High	High	0.0003542	0.0009145	3.45
False	High	[R].AAPEASGTPSSDAVSRLEEEMR.[K]	1xOxidation [M21]	0.00135808	0.000309135	1	1	1	P31146	P31146 [417-438]		1	2306.05649	High	High	0.0003542	0.001037	2.72
False	High	[K].RASGQAFELILSPR.[S]	1xDehydrated [S12(100)]	0.000474764	0.000309135	1	1	1	P16949	P16949 [14-27]	P16949 1xDehydrated [S25(100)]	1	1526.84379	High	High	0.0003405	0.0004278	3.79
False	High	[R].YTRPTPVQK.[H]	1xPhospho [Y/T]	0.00131427	0.000309135	1	2	1	O00571	O00571 [200-208]		0	1169.57145	High	High	0.0003542	0.001012	2.21
False	High	[R].RASGTTAGTMLPTR.[V]	1xOxidation [M10]; 1xPhospho [S/T]	0.00112571	0.000309135	1	1	1	Q13574	Q13574 [203-216]		1	1515.69852	High	High	0.0003542	0.0008897	3.14
False	High	[R].RASHTLLPSHR.[L]	1xPhospho [S3(100)]	0.00120307	0.000309135	1	1	1	Q9UKV3	Q9UKV3 [559-569]	Q9UKV3 1xPhospho [S561(100)]	1	1354.67396	High	High	0.0003542	0.0009408	3.4
False	High	[R].YTTPEDATPEPGEDPR.[V]	1xPhospho [T/Y]	0.00116124	0.000309135	1	2	1	P63092	P63092 [318-333]		0	1854.74294	High	High	0.0003542	0.0009123	2.27
False	High	[K].RFIQELSGSSPKR.[R]	1xPhospho [S]	0.000811503	0.000309135	1	1	1	Q01664	Q01664 [115-127]		2	1584.78938	High	High	0.0003542	0.0006798	2.52
False	High	[R].AAMQRGSLPANVPTPR.[G]	1xOxidation [M3]; 1xPhospho [S7(100)]	0.000608424	0.000309135	1	1	1	P33240	P33240 [304-319]	P33240 1xPhospho [S310(100)]	1	1761.84658	High	High	0.0003405	0.0005337	2.85
False	High	[K].RASLTLEEK.[Q]	1xPhospho [S3(99.6)]	0.000412321	0.000309135	1	1	1	Q6P3W7	Q6P3W7 [675-683]	Q6P3W7 1xPhospho [S677(99.6)]	1	1126.55038	High	High	0.0003405	0.0003742	3.02
False	High	[R].YVASYLLAALGGNSSPSAKDIKK.[I]	1xPhospho [S/Y]	0.00108338	0.000309135	1	1	1	P05387	P05387 [3-25]		2	2433.24252	High	High	0.0003542	0.0008621	3.39
False	High	[R].AALRDYETVVK.[V]	1xPhospho [Y6(100)]	0.000523843	0.000309135	1	1	1	P53041	P53041 [114-124]	P53041 1xPhospho [Y119(100)]	1	1344.65591	High	High	0.0003405	0.0004672	2.67
False	High	[K].AALLKASPK.[K]	1xPhospho [S7(100)]	0.000435803	0.000309135	1	1	6	P50914	P50914 [133-141]	P50914 1xPhospho [S139(100)]	1	978.53836	High	High	0.0003405	0.0003944	3.49
False	High	[R].RASGLSTEGATGPSADTSGSELDGR.[C]	2xPhospho [S3(100); S/T]	0.000792921	0.000309135	1	1	1	Q7Z628	Q7Z628 [19-43]	Q7Z628 2xPhospho [S21(100); S/T]	1	2539.03453	High	High	0.0003542	0.0006668	2.55
False	High	[R].RARHDSPDLAPNVTYSLPR.[T]	1xPhospho [S6(100)]	0.000622357	0.000309135	1	1	1	Q9BRD0	Q9BRD0 [266-284]	Q9BRD0 1xPhospho [S271(100)]	2	2245.08735	High	High	0.0003405	0.0005437	3.77
False	High	[K].AAQPGSGKGKVQFQGK.[K]	1xPhospho [S6(100)]	0.000724796	0.000309135	1	1	1	P05455	P05455 [345-360]	P05455 1xPhospho [S350(100)]	2	1667.8265	High	High	0.0003405	0.0006184	3.37
False	High	[K].AARESLTEINR.[S]	1xPhospho [S5(100)]	0.0004224	0.000309135	1	1	3	Q9Y4F9	Q9Y4F9 [171-181]	Q9Y4F9 1xPhospho [S175(100)]	1	1339.63657	High	High	0.0003405	0.0003831	3.23
False	High	[K].AATEALGEKSPDSATVSGYDIMK.[S]	1xOxidation [M22]; 1xPhospho [Y19(98.7)]	0.000443773	0.000309135	1	1	1	Q6WCQ1	Q6WCQ1 [968-990]	Q6WCQ1 1xPhospho [Y986(98.7)]	1	2437.08403	High	High	0.0003405	0.0004014	4.13
False	High	[R].AATAARPPAPPPAPQPPSPTPSPPRPTLAR.[E]	2xPhospho [S18(100); S22(100)]	0.000941509	0.000309135	1	1	4	Q96B36	Q96B36 [71-100]	Q96B36 2xPhospho [S88(100); S92(100)]	0	3124.5493	High	High	0.0003542	0.0007684	6.3
False	High	[R].YSGSYNDYLR.[A]	1xPhospho [Y1(99.6)]	0.00041869	0.000309135	1	1	2	Q96PK6	Q96PK6 [648-657]	Q96PK6 1xPhospho [Y648(99.6)]	0	1317.51472	High	High	0.0003405	0.0003797	2.32
False	High	[R].YSHSGSSSPDTK.[V]	1xPhospho [S8(99.6)]	0.000748042	0.000309135	1	1	1	Q9UQ35	Q9UQ35 [967-978]	Q9UQ35 1xPhospho [S974(99.6)]	0	1332.51037	High	High	0.0003405	0.0006365	3.84
False	High	[R].RAEPPKPEVVDSTESIPVSDEDSDAMVDDPNDEDFVPFRPR.[R]	1xOxidation [M26]; 2xPhospho [S19(98.2); S23(100)]	0.000397463	0.000309135	1	1	1	Q14202	Q14202 [245-285]	Q14202 2xPhospho [S263(98.2); S267(100)]	1	4775.03796	High	High	0.0003405	0.0003613	5.01
False	High	[R].RAGDLLEDSPKRPK.[E]	1xPhospho [S9(100)]	0.000816935	0.000309135	1	1	4	P51858	P51858 [157-170]	P51858 1xPhospho [S165(100)]	2	1661.83706	High	High	0.0003542	0.0006841	3.15
False	High	[R].AASSDQLRDNSPPPAFKPEPPKAK.[T]	1xPhospho [S11(98.5)]	0.000389098	0.000309135	1	1	1	Q9UDY2	Q9UDY2 [976-999]	Q9UDY2 1xPhospho [S986(98.5)]	2	2628.28176	High	High	0.0003405	0.0003534	3.94
False	High	[K].RGAVYER.[V]	1xPhospho [Y5(100)]	0.00148878	0.000309135	1	1	1	Q9BZD4	Q9BZD4 [384-390]	Q9BZD4 1xPhospho [Y388(100)]	1	930.41931	High	High	0.0003542	0.001121	2.2
False	High	[R].RAHRDGTVWQLYEWQQR.[Q]	1xPhospho [Y12(100)]	0.000545908	0.000309135	1	1	2	Q6IQ23	Q6IQ23 [513-529]	Q6IQ23 1xPhospho [Y524(100)]	2	2309.07237	High	High	0.0003405	0.0004851	2.55
False	High	[R].YSMYNSVSQK.[L]	1xOxidation [M3]; 1xPhospho [Y4(100)]	0.000648033	0.000309135	1	1	1	Q8N1G2	Q8N1G2 [84-93]	Q8N1G2 1xPhospho [Y87(100)]	0	1302.5072	High	High	0.0003405	0.0005633	1.78
False	High	[R].AASQDHVRGFLEK.[E]	1xPhospho [S3(100)]	0.000661524	0.000309135	1	1	1	Q9Y314	Q9Y314 [105-117]	Q9Y314 1xPhospho [S107(100)]	1	1537.71588	High	High	0.0003405	0.0005732	2.94
False	High	[R].YSNVIQPSSFSK.[S]	1xPhospho [Y/S]	0.000547338	0.000309135	1	1	1	O15504	O15504 [54-65]		0	1436.64574	High	High	0.0003405	0.0004863	2.41
False	High	[R].YSPDEMNNSPNFEEK.[K]	1xOxidation [M6]; 1xPhospho [S9(100)]	0.00141557	0.000309135	1	1	1	Q14687	Q14687 [849-863]	Q14687 1xPhospho [S857(100)]	0	1896.69937	High	High	0.0003542	0.001073	1.9
False	High	[R].RGAASQARGSDSEDGEFEIQAEDDAR.[A]	1xPhospho [S10(99)]	0.000665462	0.000309135	1	1	1	Q8TDD1	Q8TDD1 [30-55]	Q8TDD1 1xPhospho [S39(99)]	2	2847.18133	High	High	0.0003405	0.0005766	2.96
False	High	[R].AASLRGGVGAPGSPSTPPTRFFTEK.[K]	1xPhospho [S3(100)]	0.00040348	0.000309135	1	1	2	Q9ULR3	Q9ULR3 [209-233]	Q9ULR3 1xPhospho [S211(100)]	2	2568.26063	High	High	0.0003405	0.000366	4.55
False	High	[R].AASLRGGVGAPGSPSTPPTR.[F]	1xPhospho [S13(100)]	0.000707009	0.000309135	1	1	1	Q9ULR3	Q9ULR3 [209-228]	Q9ULR3 1xPhospho [S221(100)]	1	1915.93857	High	High	0.0003405	0.0006059	4.12
False	High	[K].AASLKSNYNLPMHK.[M]	1xOxidation [M12]; 1xPhospho [S3(100)]	0.000811503	0.000309135	1	1	1	P36578	P36578 [270-283]	P36578 1xPhospho [S272(100)]	1	1669.77677	High	High	0.0003542	0.0006802	3.01
False	High	[R].AASIFGGAKPVDTAARER.[E]	1xPhospho [S3(100)]	0.000409637	0.000309135	1	1	1	P23588	P23588 [357-374]	P23588 1xPhospho [S359(100)]	1	1896.93275	High	High	0.0003405	0.0003716	3.35
False	High	[R].AASENSQDALRVVSTSGEQMK.[V]	1xOxidation [M20]; 1xPhospho [S3(100)]	0.000603331	0.000309135	1	1	2	Q13422	Q13422 [440-460]	Q13422 1xPhospho [S442(100)]	1	2304.01735	High	High	0.0003405	0.0005294	3.94
False	High	[R].AASENSQDALR.[V]	1xPhospho [S3(100)]	0.000769975	0.000309135	1	1	3	Q13422	Q13422 [440-450]	Q13422 1xPhospho [S442(100)]	0	1241.51579	High	High	0.0003542	0.0006518	3.41
False	High	[K].YTISQEAYDQR.[Q]	1xPhospho [Y/T/S]	0.000366233	0.000309135	1	1	2	Q99426	Q99426 [107-117]		0	1453.59952	High	High	0.0003405	0.0003327	2.8
False	High	[GR].AASAPAKESPR.[K]	1xPhospho [S9(100)]	0.000436787	0.000309135	1	1	2	Q13428	Q13428 [373-383]; [438-448]	Q13428 1xPhospho [S381(100)]; 1xPhospho [S446(100)]	1	1164.54088	High	High	0.0003405	0.0003952	3.03
False	High	[K].YTISQEAYDQRQDTVR.[S]	2xPhospho [T2(99.4); Y8(100)]	0.00106707	0.000309135	1	1	1	Q99426	Q99426 [107-122]	Q99426 2xPhospho [T108(99.4); Y114(100)]	1	2132.86857	High	High	0.0003542	0.0008517	1.73
False	High	[K].RAQSEAEKLAK.[E]	1xPhospho [S4(100)]	0.00116124	0.000309135	1	1	1	P26038	P26038 [381-391]	P26038 1xPhospho [S384(100)]	2	1310.64641	High	High	0.0003542	0.0009137	2.29
False	High	[R].RAQSLKAPSIATIK.[S]	1xPhospho [S4(100)]	0.000798163	0.000309135	1	1	2	Q6R327	Q6R327 [1299-1312]	Q6R327 1xPhospho [S1302(100)]	2	1563.86182	High	High	0.0003542	0.0006713	3.27
False	High	[R].RFDEILEASDGIMVAR.[G]	1xOxidation [M13]	0.000613588	0.000309135	1	1	1	P14618	P14618 [279-294]		1	1837.91127	High	High	0.0003405	0.0005368	3.95
False	High	[K].AALLKASPK.[K]	1xDehydrated [S7(100)]	0.00130892	0.000309135	1	1	1	P50914	P50914 [133-141]	P50914 1xDehydrated [S139(100)]	1	880.56146	High	High	0.0003542	0.001006	2.4
False	High	[R].YVDILPYDYNR.[V]	1xPhospho [Y7(99.7)]	0.000376241	0.000309135	1	1	2	P08575	P08575 [683-693]	P08575 1xPhospho [Y689(99.7)]	0	1510.66139	High	High	0.0003405	0.0003419	2.42
False	High	[K].AALKEWNGVVSESDSPVKRPGR.[K]	1xPhospho [S15(100)]	0.00100889	0.000309135	1	1	1	P18858	P18858 [37-58]	P18858 1xPhospho [S51(100)]	2	2462.21876	High	High	0.0003542	0.0008125	4.19
False	High	[R].RDSDGANSVASYENEGASGIR.[G]	1xPhospho [S8(98.8)]	0.00156018	0.000309135	1	1	1	O43561	O43561 [99-119]	O43561 1xPhospho [S106(98.8)]	1	2234.93097	High	High	0.0003542	0.001165	2.58
False	High	[R].AAETVVDPEMTPYLDIANQTGR.[S]	1xOxidation [M10]; 1xPhospho [Y13(100)]	0.000899117	0.000309135	1	1	1	Q9Y5A7	Q9Y5A7 [200-221]	Q9Y5A7 1xPhospho [Y212(100)]	0	2487.11091	High	High	0.0003542	0.0007396	2.74
False	High	[R].RELYSR.[S]	1xPhospho [Y4(100)]	0.00107927	0.000309135	1	1	1	Q96A65	Q96A65 [462-467]	Q96A65 1xPhospho [Y465(100)]	1	903.40841	High	High	0.0003542	0.0008596	1.89
False	High	[R].AAETSDDDLIPFGDRPTVSR.[F]	1xPhospho [S5(98.9)]	0.000738605	0.000309135	1	1	1	Q5TC82	Q5TC82 [859-878]	Q5TC82 1xPhospho [S863(98.9)]	0	2242.00235	High	High	0.0003405	0.0006284	3.32
False	High	[K].AAEDSPYWVSPAYSK.[T]	2xPhospho [Y7(100); S14(100)]	0.000509526	0.000309135	1	1	1	Q9NW82	Q9NW82 [612-626]	Q9NW82 2xPhospho [Y618(100); S625(100)]	0	1830.70234	High	High	0.0003405	0.0004557	2.63
False	High	[R].RDSLTGSSDLYK.[R]	1xPhospho [S3(100)]	0.000441758	0.000309135	1	1	1	Q14671	Q14671 [707-718]	Q14671 1xPhospho [S709(100)]	1	1421.63082	High	High	0.0003405	0.0003999	3.57
False	High	[R].AADVEPSSPEPK.[R]	1xPhospho [S8(99.7)]	0.000700516	0.000309135	1	5	1	E5RHQ5	E5RHQ5 [1116-1127]; [1145-1156]	E5RHQ5 1xPhospho [S1123(99.7)]; 1xPhospho [S1152(99.7)]	0	1306.55625	High	High	0.0003405	0.000601	3.41
False	High	[R].RDSPTYDPYKR.[S]	1xPhospho [S3(100)]	0.000409637	0.000309135	1	1	1	Q8N2M8	Q8N2M8 [292-302]	Q8N2M8 1xPhospho [S294(100)]	2	1477.64713	High	High	0.0003405	0.0003714	3.16
False	High	[K].RDSSKDLPSPDSR.[N]	1xPhospho [S9(100)]	0.00142744	0.000309135	1	1	1	Q9UGU0	Q9UGU0 [1314-1326]	Q9UGU0 1xPhospho [S1322(100)]	2	1539.67989	High	High	0.0003542	0.001082	2.97
False	High	[K].RDSVLTSKNQIER.[L]	1xPhospho [S3(100)]	0.000530575	0.000309135	1	1	1	O75937	O75937 [33-45]	O75937 1xPhospho [S35(100)]	2	1625.80067	High	High	0.0003405	0.0004727	3.82
False	High	[R].RDSWSYINSK.[S]	1xPhospho [S3(100)]	0.000449907	0.000309135	1	1	1	P13612	P13612 [1019-1028]	P13612 1xPhospho [S1021(100)]	1	1335.57291	High	High	0.0003405	0.0004069	3.69
False	High	[R].REHSPDSDAYNSGDDKNEK.[H]	3xPhospho [S4(100); S7(100); S12(100)]	0.00118891	0.000309135	1	1	1	Q5T200	Q5T200 [842-860]	Q5T200 3xPhospho [S845(100); S848(100); S853(100)]	2	2403.81635	High	High	0.0003542	0.0009302	4.08
False	High	[R].AADEEAFEDNSEEYIRR.[D]	1xPhospho [Y14(98.9)]	0.00079032	0.000309135	1	1	1	P55060	P55060 [356-372]	P55060 1xPhospho [Y369(98.9)]	1	2123.85535	High	High	0.0003542	0.0006662	2.2
False	High	[R].YYPTEDVPRK.[L]	1xPhospho [Y/T]	0.000722534	0.000309135	1	1	2	Q02878	Q02878 [115-124]		1	1347.59806	High	High	0.0003405	0.0006172	1.94
False	High	[R].RDYDDMSPR.[R]	1xOxidation [M6]; 1xPhospho [Y3(100)]	0.000694118	0.000309135	1	1	4	P61978	P61978 [278-286]	P61978 1xPhospho [Y280(100)]	1	1250.45074	High	High	0.0003405	0.0005964	2.1
False	High	[K].AAATPESQEPQAK.[G]	1xPhospho [S7(100)]	0.000537454	0.000309135	1	1	2	P49006	P49006 [145-157]	P49006 1xPhospho [S151(100)]	0	1407.61517	High	High	0.0003405	0.0004779	2.99
False	High	[K].AAATPAKKTVTPAK.[A]	2xPhospho [T4(100); T11(100)]	0.000765015	0.000309135	1	1	2	P19338	P19338 [89-102]	P19338 2xPhospho [T92(100); T99(100)]	2	1514.73794	High	High	0.0003542	0.0006471	3.12
False	High	[K].AAATPAKKTVTPAK.[A]	1xPhospho [T4(100)]	0.00149509	0.000309135	1	1	1	P19338	P19338 [89-102]	P19338 1xPhospho [T92(100)]	2	1434.77161	High	High	0.0003542	0.001124	2.64
False	High	[R].AAATGNASPGKLEHSK.[A]	1xPhospho [S8(100)]	0.000415032	0.000309135	1	1	2	Q8NB78	Q8NB78 [240-255]	Q8NB78 1xPhospho [S247(100)]	1	1618.75848	High	High	0.0003405	0.0003764	3.28
False	High	[R].AAAGSPRSPGPLPGAR.[G]	2xPhospho [S5(100); S8(100)]	0.000519872	0.000309135	1	1	2	Q96A47	Q96A47 [150-165]	Q96A47 2xPhospho [S154(100); S157(100)]	1	1621.72475	High	High	0.0003405	0.0004646	4.49
False	High	[R].REEQTDTSDGESVTHHIRR.[L]	2xPhospho [T5(99.2); T/S]	0.000994141	0.000309135	1	1	3	P36915	P36915 [44-62]	P36915 2xPhospho [T48(99.2); T/S]	2	2412.99294	High	High	0.0003542	0.000805	3.8
False	High	[R].AAAASAAEAGIATTGTEDSDDALLK.[M]	1xPhospho [S19(100)]	0.000915083	0.000309135	1	1	1	P55036	P55036 [238-262]	P55036 1xPhospho [S256(100)]	0	2400.08138	High	High	0.0003542	0.0007505	3.91
False	High	[K].YYSDSDDELTVEQR.[R]	2xPhospho [S3(100); S5(100)]	0.000596649	0.000309135	1	1	1	Q8NFC6	Q8NFC6 [480-493]	Q8NFC6 2xPhospho [S482(100); S484(100)]	0	1879.66708	High	High	0.0003405	0.0005246	3.31
False	High	[R].REEGPPPPSPDGASSDAEPEPPSGR.[T]	2xPhospho [S9(100); S14(100)]	0.000439759	0.000309135	1	1	2	Q9NTJ3	Q9NTJ3 [14-38]	Q9NTJ3 2xPhospho [S22(100); S27(100)]	1	2675.06583	High	High	0.0003405	0.0003977	4.57
False	High	[R].REEQTDTSDGESVTHHIRR.[L]	1xPhospho [T/S]	0.000366989	0.000309135	1	1	3	P36915	P36915 [44-62]		2	2333.0266	High	High	0.0003405	0.0003333	3.79
False	High	[R].AAFGISDSYVDGSSFDPQRR.[A]	1xPhospho [S14(99.3)]	0.000976135	0.000309135	1	1	3	Q9UQ35	Q9UQ35 [137-156]	Q9UQ35 1xPhospho [S150(99.3)]	1	2254.97647	High	High	0.0003542	0.0007916	2.8
False	High	[R].YSGAYGASVSDEELK.[R]	1xPhospho [S2(98.4)]	0.000681599	0.000309135	1	1	1	Q9NX63	Q9NX63 [49-63]	Q9NX63 1xPhospho [S50(98.4)]	0	1655.68364	High	High	0.0003405	0.0005876	2.32
False	High	[R].YYETHNVKNR.[N]	1xPhospho [T4(99.6)]	0.000572651	0.000309135	1	1	1	Q13823	Q13823 [698-707]	Q13823 1xPhospho [T701(99.6)]	1	1403.61036	High	High	0.0003405	0.0005065	1.48
False	High	[R].YYETHNVK.[N]	1xPhospho [Y2(99.7)]	0.000400025	0.000309135	1	1	1	Q13823	Q13823 [698-705]	Q13823 1xPhospho [Y699(99.7)]	0	1133.46632	High	High	0.0003405	0.0003632	1.99
False	High	[K].AALGYDYKGETEKHESQR.[D]	1xPhospho [Y5(98.8)]	0.000889734	0.000309135	1	1	1	P14317	P14317 [171-188]	P14317 1xPhospho [Y175(98.8)]	2	2161.955	High	High	0.0003542	0.0007341	2.37
False	High	[K].AALGLQDSDDEDAAVDIDEQIESMFNSKKR.[V]	1xPhospho [S8(100)]	0.00156018	0.000309135	1	1	1	Q7L014	Q7L014 [797-826]	Q7L014 1xPhospho [S804(100)]	2	3390.5043	High	High	0.0003542	0.001165	2.31
False	High	[K].RESPSPAPKPR.[K]	2xPhospho [S3(100); S5(100)]	0.00147624	0.000309135	1	1	3	Q8IYB3	Q8IYB3 [448-458]	Q8IYB3 2xPhospho [S450(100); S452(100)]	1	1381.60251	High	High	0.0003542	0.001114	3.35
False	High	[R].RATGDGSSPELPSLERK.[N]	2xPhospho [S7(99.1); S8(99.1)]	0.000962066	0.000309135	1	1	1	Q9H2Y7	Q9H2Y7 [1019-1035]	Q9H2Y7 2xPhospho [S1025(99.1); S1026(99.1)]	2	1959.85728	High	High	0.0003542	0.0007815	4.05
False	High	[K].YVLINWVGEDVPDAR.[K]	1xPhospho [Y1(100)]	0.000782594	0.000309135	1	1	1	Q16643	Q16643 [80-94]	Q16643 1xPhospho [Y80(100)]	0	1825.85204	High	High	0.0003542	0.00066	2.39
False	High	[K].AALDEAQGVGLDSTGYYDQEIYGGSDSR.[F]	1xPhospho [S/T/Y]	0.000615326	0.000309135	1	1	1	O75533	O75533 [23-50]		0	3017.26841	High	High	0.0003405	0.0005387	3.73
False	High	[R].AALAPAKESPR.[K]	1xPhospho [S9(100)]	0.000633154	0.000309135	1	1	2	Q13428	Q13428 [898-908]	Q13428 1xPhospho [S906(100)]	1	1190.59291	High	High	0.0003405	0.000552	3.26
False	High	[R].RESPSEERLEPK.[R]	1xPhospho [S3(100)]	0.00115222	0.000309135	1	1	2	Q6PJG2	Q6PJG2 [921-932]	Q6PJG2 1xPhospho [S923(100)]	2	1536.70538	High	High	0.0003542	0.0009082	3.51
False	High	[K].RESPPIRAFEGAITK.[G]	1xPhospho [S3(100)]	0.000519872	0.000309135	1	1	1	O75376	O75376 [1320-1334]	O75376 1xPhospho [S1322(100)]	2	1751.88401	High	High	0.0003405	0.000464	3.53
False	High	[K].YVPKYVPLADVK.[S]	1xPhospho [Y5(100)]	0.00143945	0.000309135	1	1	1	P42167	P42167 [390-401]	P42167 1xPhospho [Y394(100)]	1	1471.75965	High	High	0.0003542	0.001087	1.92
False	High	[K].AAKQPHVGDYR.[Q]	1xPhospho [Y10(100)]	0.000634983	0.000309135	1	1	1	Q06323	Q06323 [188-198]	Q06323 1xPhospho [Y197(100)]	1	1321.60488	High	High	0.0003405	0.0005536	2.34
False	High	[K].RAVVVSPKEENK.[A]	1xPhospho [S6(100)]	0.00097259	0.000309135	1	1	2	O75909	O75909 [335-346]	O75909 1xPhospho [S340(100)]	2	1435.73047	High	High	0.0003542	0.0007888	2.98
False	High	[R].RESATADAGYAILEKK.[G]	1xPhospho [Y10(100)]	0.000407863	0.000309135	1	1	1	P98175	P98175 [685-700]	P98175 1xPhospho [Y694(100)]	2	1802.86842	High	High	0.0003405	0.0003705	3.74
False	High	[K].RAYETMAGAGVPFSANGRPLASGIR.[S]	1xOxidation [M6]; 1xPhospho [Y3(98.8)]	0.000633154	0.000309135	1	1	2	O94776	O94776 [560-584]	O94776 1xPhospho [Y562(98.8)]	1	2645.2654	High	High	0.0003405	0.0005519	3.51
False	High	[R].YVSGKRPDYAPMESSDEEDEEFQFIK.[K]	1xOxidation [M12]; 2xPhospho [S14(100); S15(100)]	0.000508257	0.000309135	1	1	1	P55081	P55081 [39-64]	P55081 2xPhospho [S52(100); S53(100)]	1	3272.30546	High	High	0.0003405	0.0004553	2.67
False	High	[K].RERPSGPESPVQGPR.[I]	1xPhospho [S9(100)]	0.000372347	0.000309135	1	1	1	Q9UMN6	Q9UMN6 [853-867]	Q9UMN6 1xPhospho [S861(100)]	1	1728.81772	High	High	0.0003405	0.0003385	4.28
False	High	[R].AAKGARSVEEE.[-]	1xPhospho [S7(100)]	0.00136369	0.000309135	1	1	1	Q9BVC6	Q9BVC6 [233-243]	Q9BVC6 1xPhospho [S239(100)]	2	1226.54127	High	High	0.0003542	0.001043	2.92
False	High	[R].AAHVPENSDTEQDVLTVKPVRK.[V]	2xPhospho [S8(100); T10(100)]	0.0012272	0.000309135	1	1	2	Q9H2Y7	Q9H2Y7 [1363-1384]	Q9H2Y7 2xPhospho [S1370(100); T1372(100)]	1	2593.20589	High	High	0.0003542	0.0009558	2.77
False	High	[R].YVTLTGTITR.[G]	1xPhospho [Y1(99.5)]	0.000853624	0.000309135	1	1	1	Q96HH4	Q96HH4 [101-110]	Q96HH4 1xPhospho [Y101(99.5)]	0	1204.59733	High	High	0.0003542	0.0007096	1.97
False	High	[R].AAGGAPSPPPPVRR.[A]	1xPhospho [S7(100)]	0.000640523	0.000309135	1	1	4	Q4KMP7	Q4KMP7 [672-685]	Q4KMP7 1xPhospho [S678(100)]	1	1409.70492	High	High	0.0003405	0.0005578	3.12
False	High	[R].AAGGAPSPPPPVR.[R]	1xPhospho [S7(100)]	0.000646142	0.000309135	1	1	3	Q4KMP7	Q4KMP7 [672-684]	Q4KMP7 1xPhospho [S678(100)]	0	1253.60381	High	High	0.0003405	0.0005624	3.26
False	High	[K].RDKTSDLVEEYFEAHSSSK.[V]	1xPhospho [Y11(100)]	0.000561996	0.000309135	1	1	2	Q13416	Q13416 [233-251]	Q13416 1xPhospho [Y243(100)]	2	2308.01291	High	High	0.0003405	0.0004972	2.45
False	High	[K].YYADGEDAYAMKR.[D]	1xOxidation [M11]; 1xPhospho [Y9(100)]	0.00128262	0.000309135	1	2	1	Q9BSU3	Q9BSU3 [137-149]	Q9BSU3 1xPhospho [Y145(100)]	1	1648.63492	High	High	0.0003542	0.0009898	2.2
False	High	[K].RDNTFFRESPVGR.[K]	1xPhospho [S9(100)]	0.000445802	0.000309135	1	1	1	Q8NEY8	Q8NEY8 [125-137]	Q8NEY8 1xPhospho [S133(100)]	2	1660.75914	High	High	0.0003405	0.000403	3.57
False	High	[R].REPLQMEDSNMEQGVEGVEPGMPESPGHLTGR.[R]	3xOxidation [M6; M11; M22]; 1xPhospho [S25(100)]	0.000402612	0.000309135	1	1	1	Q8TBE0	Q8TBE0 [20-51]	Q8TBE0 1xPhospho [S44(100)]	1	3621.52915	High	High	0.0003405	0.0003656	4.69
False	High	[K].RDQPAFTPSGILTPHALGSRNSPGSQVASNPR.[Q]	1xPhospho [S/T]	0.00116124	0.000309135	1	1	1	Q9H0D6	Q9H0D6 [427-458]		2	3395.66044	High	High	0.0003542	0.0009126	2.98
False	High	[R].RGEGDAPFSEPGTTSTQRPSSPETATK.[Q]	2xPhospho [S9(100); S21(96)]	0.000816935	0.000309135	1	1	2	Q9UQ35	Q9UQ35 [303-329]	Q9UQ35 2xPhospho [S311(100); S323(96)]	1	2951.24558	High	High	0.0003542	0.0006832	5.08
False	High	[R].RAASAATAAPTATPAAQESGTIPK.[K]	1xPhospho [S4(100)]	0.000463684	0.000309135	1	1	1	O00116	O00116 [62-85]	O00116 1xPhospho [S65(100)]	1	2319.13403	High	High	0.0003405	0.0004181	3.73
False	High	[K].YSFMATVTKAPK.[K]	1xOxidation [M4]; 1xPhospho [S2(99.3)]	0.000559013	0.000309135	1	1	3	O43865	O43865 [28-39]	O43865 1xPhospho [S29(99.3)]	1	1439.66403	High	High	0.0003405	0.0004953	1.64
False	High	[K].QSGLSSLVNGKSPIR.[S]	1xPhospho [S12(100)]	0.000591718	0.000309135	1	1	1	Q9UPN9	Q9UPN9 [851-865]	Q9UPN9 1xPhospho [S862(100)]	1	1622.82616	High	High	0.0003405	0.0005201	3.12
False	High	[R].AENYDIPSADR.[H]	1xPhospho [Y4(100)]	0.00150783	0.000309135	1	1	1	P22314	P22314 [870-880]	P22314 1xPhospho [Y873(100)]	0	1330.5311	High	High	0.0003542	0.001132	2.2
False	High	[K].YQYGGLNSGRPVTPPR.[T]	1xPhospho [Y3(99.5)]	0.000396614	0.000309135	1	1	5	P62140	P62140 [304-319]	P62140 1xPhospho [Y306(99.5)]	0	1841.86942	High	High	0.0003405	0.0003599	2.9
False	High	[K].QSHAASAAPQASSPPDYTMAWAEYYR.[Q]	1xOxidation [M19]; 1xPhospho [S/Y/T]	0.000435803	0.000309135	1	1	2	Q96I24	Q96I24 [527-552]		0	2952.22946	High	High	0.0003405	0.0003948	2.73
False	High	[R].AELKDYLR.[F]	1xPhospho [Y6(100)]	0.000911857	0.000309135	1	1	1	P58004	P58004 [10-17]	P58004 1xPhospho [Y15(100)]	1	1087.51835	High	High	0.0003542	0.000748	2.24
False	High	[R].AELGSTDNDLER.[Q]	1xPhospho [S5(99.6)]	0.000638668	0.000309135	1	1	1	Q14761	Q14761 [95-106]	Q14761 1xPhospho [S99(99.6)]	0	1399.57369	High	High	0.0003405	0.0005558	2.64
False	High	[R].QSKDSNPYATLPR.[A]	1xPhospho [Y8(100)]	0.000976135	0.000309135	1	1	2	Q3V6T2	Q3V6T2 [1792-1804]	Q3V6T2 1xPhospho [Y1799(100)]	1	1556.71046	High	High	0.0003542	0.0007924	2.04
False	High	[R].QSLGHPPPEPGPDRVADAKGDSESEEDEDLEVPVPSR.[F]	2xPhospho [S22(100); S24(100)]	0.00110004	0.000309135	1	1	1	P13861	P13861 [57-93]	P13861 2xPhospho [S78(100); S80(100)]	2	4097.7649	High	High	0.0003542	0.0008721	4.29
False	High	[R].QSLPASPR.[A]	1xPhospho [S6(100)]	0.000757668	0.000309135	1	1	1	Q3KQU3	Q3KQU3 [441-448]	Q3KQU3 1xPhospho [S446(100)]	0	935.43462	High	High	0.0003542	0.0006425	2.56
False	High	[R].RGSMSYLAAVEEEVEESSVK.[S]	1xOxidation [M4]; 1xPhospho [S/Y]	0.00101263	0.000309135	1	1	1	Q8WXH0	Q8WXH0 [4106-4125]		1	2296.00505	High	High	0.0003542	0.0008167	2.63
False	High	[R].YRAITSAYYR.[G]	1xPhospho [Y1(100)]	0.00156688	0.000309135	1	3	1	P62491	P62491 [73-82]	P62491 1xPhospho [Y73(100)]	1	1343.61438	High	High	0.0003542	0.001167	2.26
False	High	[R].YRDSFDGRGPPGPESQSR.[A]	1xPhospho [S4(100)]	0.0013922	0.000309135	1	1	1	Q9HCD5	Q9HCD5 [148-165]	Q9HCD5 1xPhospho [S151(100)]	2	2087.89307	High	High	0.0003542	0.001059	3.11
False	High	[K].QSMDMSPIKIVK.[N]	2xOxidation [M3; M5]; 1xPhospho [S6(100)]	0.00075043	0.000309135	1	1	1	Q14562	Q14562 [455-466]	Q14562 1xPhospho [S460(100)]	1	1488.68378	High	High	0.0003405	0.0006367	2.58
False	High	[R].AEGVSTPLAGR.[G]	1xPhospho [T6(99.6)]	0.00103934	0.000309135	1	1	1	P29590	P29590 [862-872]	P29590 1xPhospho [T867(99.6)]	0	1137.52998	High	High	0.0003542	0.000834	2.69
False	High	[K].AEGPLDSPSEGHSYQNSGLDHFQNSNIDQSFWETFGSAEPTK.[T]	1xPhospho [S7(98.9)]	0.000780045	0.000309135	1	1	1	Q8N6T3	Q8N6T3 [298-339]	Q8N6T3 1xPhospho [S304(98.9)]	0	4690.99068	High	High	0.0003542	0.0006579	2.86
False	High	[R].RGSLSNAGDPEIVKSPSDPK.[Q]	1xPhospho [S3(100)]	0.00042711	0.000309135	1	1	1	O43847	O43847 [92-111]	O43847 1xPhospho [S94(100)]	2	2134.0176	High	High	0.0003405	0.0003867	4.33
False	High	[R].QSPASPPPLGGGAPVR.[T]	1xPhospho [S5(100)]	0.000958595	0.000309135	1	1	2	Q14160	Q14160 [1444-1459]	Q14160 1xPhospho [S1448(100)]	0	1567.76283	High	High	0.0003542	0.0007811	3.21
False	High	[K].AEGEPQEESPLK.[S]	1xPhospho [S9(100)]	0.00070267	0.000309135	1	1	1	Q9NYF8	Q9NYF8 [169-180]	Q9NYF8 1xPhospho [S177(100)]	0	1393.58828	High	High	0.0003405	0.0006025	3.01
False	High	[K].AEFTSPPSLFK.[T]	1xPhospho [S5(100)]	0.00114774	0.000309135	1	1	2	Q6UN15	Q6UN15 [255-265]	Q6UN15 1xPhospho [S259(100)]	0	1303.597	High	High	0.0003542	0.0009055	2.46
False	High	[R].AEFNYSVGFK.[D]	1xPhospho [Y5(99.6)]	0.0013036	0.000309135	1	1	1	Q7Z5R6	Q7Z5R6 [41-50]	Q7Z5R6 1xPhospho [Y45(99.6)]	0	1241.52383	High	High	0.0003542	0.001003	1.75
False	High	[R].RGSLGEEGSEPPPPPPLPLAR.[D]	1xPhospho [S3(100)]	0.000990502	0.000309135	1	1	1	Q14934	Q14934 [287-307]	Q14934 1xPhospho [S289(100)]	1	2233.10127	High	High	0.0003542	0.000802	2.92
False	High	[K].AEFAEYASVDR.[N]	1xPhospho [Y6(100)]	0.0004224	0.000309135	1	1	1	Q9NWQ8	Q9NWQ8 [222-232]	Q9NWQ8 1xPhospho [Y227(100)]	0	1337.54094	High	High	0.0003405	0.0003832	2.77
False	High	[R].QSSFEPEFVISPRPK.[E]	2xPhospho [S2(99.3); S11(100)]	0.000663488	0.000309135	1	1	2	Q9H9A7	Q9H9A7 [282-296]	Q9H9A7 2xPhospho [S283(99.3); S292(100)]	0	1907.83402	High	High	0.0003405	0.000574	3.06
False	High	[R].QSSGASSSSFSSSR.[A]	1xPhospho [S7(98.9)]	0.000640523	0.000309135	1	1	2	O00571	O00571 [604-617]	O00571 1xPhospho [S610(98.9)]	0	1441.55911	High	High	0.0003405	0.0005569	2.21
False	High	[R].RGSGDTSSLIDPDTSLSELRDIYDLK.[D]	1xPhospho [S3(100)]	0.00119833	0.000309135	1	1	1	Q9Y608	Q9Y608 [326-351]	Q9Y608 1xPhospho [S328(100)]	2	2933.37757	High	High	0.0003542	0.0009381	3.07
False	High	[R].AENYDIPSADRHK.[S]	1xPhospho [Y4(100)]	0.00114329	0.000309135	1	1	1	P22314	P22314 [870-882]	P22314 1xPhospho [Y873(100)]	1	1595.68498	High	High	0.0003542	0.0009011	2.45
False	High	[R].QSSQYSDPKSHGNRPSTTVR.[V]	1xPhospho [Y5(99.5)]	0.00156018	0.000309135	1	1	2	O75449	O75449 [116-135]	O75449 1xPhospho [Y120(99.5)]	1	2312.04153	High	High	0.0003542	0.001164	2.39
False	High	[R].YQQQNPAAVLYQR.[S]	1xPhospho [Y11(100)]	0.000667445	0.000309135	1	1	1	Q13469	Q13469 [742-754]	Q13469 1xPhospho [Y752(100)]	0	1658.76865	High	High	0.0003405	0.0005776	2.36
False	High	[K].QSEGLTKEYDRLLEEHAK.[L]	1xPhospho [Y9(100)]	0.000880496	0.000309135	1	1	1	P51572	P51572 [215-232]	P51572 1xPhospho [Y223(100)]	2	2226.04382	High	High	0.0003542	0.0007274	3.0
False	High	[R].QRDKLYER.[R]	1xPhospho [Y6(100)]	0.000565007	0.000309135	1	1	4	Q96QR8	Q96QR8 [286-293]	Q96QR8 1xPhospho [Y291(100)]	2	1187.55686	High	High	0.0003405	0.0004999	2.44
False	High	[R].AEVNGLAAQGKYEGSGEDGGAAAQSLYIANHAY.[-]	1xPhospho [Y27(100)]	0.00109167	0.000309135	1	1	1	P09972	P09972 [332-364]	P09972 1xPhospho [Y358(100)]	1	3362.49612	High	High	0.0003542	0.000867	4.48
False	High	[R].AETVPEEANYEAVPVEAYGLAMLR.[G]	1xOxidation [M22]; 1xPhospho [T3(99.6)]	0.000409637	0.000309135	1	1	2	Q92917	Q92917 [150-173]	Q92917 1xPhospho [T152(99.6)]	0	2718.23684	High	High	0.0003405	0.0003715	3.01
False	High	[K].AETPTESVSEPEVATK.[Q]	2xPhospho [T3(100); S9(100)]	0.00125199	0.000309135	1	1	1	P18858	P18858 [193-208]	P18858 2xPhospho [T195(100); S201(100)]	0	1834.73951	High	High	0.0003542	0.0009721	3.29
False	High	[R].QRGSETGSETHESDLAPSDKEAPTPK.[E]	2xPhospho [S4(98.9); T/S]	0.000459372	0.000309135	1	1	1	P48634	P48634 [1103-1128]	P48634 2xPhospho [S1106(98.9); T/S]	2	2914.21395	High	High	0.0003405	0.0004147	3.37
False	High	[R].RGSVSSVSPKPPSSFK.[M]	2xPhospho [S3(100); S8(98.2)]	0.000364726	0.000309135	1	1	5	Q9NZJ0	Q9NZJ0 [483-498]	Q9NZJ0 2xPhospho [S485(100); S490(98.2)]	1	1806.81871	High	High	0.0003405	0.0003313	4.45
False	High	[K].AETPTESVSEPEVATK.[Q]	1xPhospho [S9(100)]	0.000692006	0.000309135	1	1	1	P18858	P18858 [193-208]	P18858 1xPhospho [S201(100)]	0	1754.77318	High	High	0.0003405	0.0005955	3.7
False	High	[R].QRPGSPDPEWGLQPR.[V]	1xPhospho [S5(100)]	0.000868399	0.000309135	1	1	1	Q6UWD8	Q6UWD8 [190-204]	Q6UWD8 1xPhospho [S194(100)]	0	1799.82247	High	High	0.0003542	0.0007204	3.0
False	High	[R].AESPTPGMAQGMEPGAGQEGAMFVHAR.[S]	3xOxidation [M8; M12; M22]; 1xPhospho [S3(100)]	0.000694118	0.000309135	1	1	1	Q86VX9	Q86VX9 [126-152]	Q86VX9 1xPhospho [S128(100)]	0	2842.16304	High	High	0.0003405	0.0005966	2.9
False	High	[R].AESPSPAPPPGLR.[G]	1xPhospho [S3(100)]	0.00126209	0.000309135	1	1	1	Q9BUA3	Q9BUA3 [306-318]	Q9BUA3 1xPhospho [S308(100)]	0	1355.63551	High	High	0.0003542	0.0009776	2.7
False	High	[R].RGSSSSSPEHSASSDSTKAPQTPR.[S]	3xPhospho [S3(100); S5(98.3); S/T]	0.000363227	0.000309135	1	1	1	Q9P275	Q9P275 [608-631]	Q9P275 3xPhospho [S610(100); S612(98.3); S/T]	2	2684.03864	High	High	0.0003405	0.00033	4.04
False	High	[R].YQKLQK.[IM]	1xPhospho [Y1(100)]	0.0012272	0.000309135	1	2	1	Q92556	Q92556 [140-145]	Q92556 1xPhospho [Y140(100)]	1	887.43865	High	High	0.0003542	0.0009547	2.03
False	High	[R].AESPESSAIESTQSTPQKGR.[G]	2xPhospho [S3(100); S/T]	0.00128783	0.000309135	1	1	2	Q9NTI5	Q9NTI5 [1356-1375]	Q9NTI5 2xPhospho [S1358(100); S/T]	1	2249.93229	High	High	0.0003542	0.0009926	3.53
False	High	[R].QRSHSGTSPDNTAPPPPPPRPQPSHSR.[S]	2xPhospho [S/T]	0.00116124	0.000309135	1	1	2	Q96D71	Q96D71 [533-559]		1	3045.34764	High	High	0.0003542	0.0009124	3.02
False	High	[R].QRSHSGTSPDNTAPPPPPPRPQPSHSR.[S]	3xPhospho [S3(100); S5(98.1); S8(98.1)]	0.000382591	0.000309135	1	1	2	Q96D71	Q96D71 [533-559]	Q96D71 3xPhospho [S535(100); S537(98.1); S540(98.1)]	1	3125.31397	High	High	0.0003405	0.0003478	3.16
False	High	[R].QRSLGPSLATDKS.[-]	1xPhospho [S3(100)]	0.000659569	0.000309135	1	1	3	Q9H3N1	Q9H3N1 [268-280]	Q9H3N1 1xPhospho [S270(100)]	2	1439.689	High	High	0.0003405	0.0005714	3.96
False	High	[K].QRSLSPVAAPPLREPR.[A]	2xPhospho [S3(100); S5(100)]	0.00125703	0.000309135	1	1	4	Q8NDT2	Q8NDT2 [263-278]	Q8NDT2 2xPhospho [S265(100); S267(100)]	2	1933.94089	High	High	0.0003542	0.0009744	4.46
False	High	[R].AESPESSAIESTQSTPQK.[G]	1xPhospho [S3(100)]	0.000611859	0.000309135	1	1	1	Q9NTI5	Q9NTI5 [1356-1373]	Q9NTI5 1xPhospho [S1358(100)]	0	1956.84339	High	High	0.0003405	0.0005356	2.91
False	High	[R].QRSPIALPVK.[Q]	1xPhospho [S3(100)]	0.000565007	0.000309135	1	1	2	Q8TF01	Q8TF01 [209-218]	Q8TF01 1xPhospho [S211(100)]	1	1188.65004	High	High	0.0003405	0.0005006	2.96
False	High	[R].YQKSTELLIR.[K]	1xPhospho [S4(99.7)]	0.00124199	0.000309135	2	5	2	Q16695; P68431	Q16695 [55-64]; P68431 [55-64]	Q16695 1xPhospho [S58(99.7)]; P68431 1xPhospho [S58(99.7)]	1	1330.67664	High	High	0.0003542	0.0009648	2.34
False	High	[R].AESGDSLGSEDRDLLYSIDAYR.[S]	1xPhospho [Y/S]	0.00046152	0.000309135	1	1	1	Q9NQW6	Q9NQW6 [656-677]		1	2512.08753	High	High	0.0003405	0.0004166	2.1
False	High	[K].YQNYIMEGVK.[A]	1xOxidation [M6]; 1xPhospho [Y4(100)]	0.000459372	0.000309135	1	1	1	Q9Y508	Q9Y508 [113-122]	Q9Y508 1xPhospho [Y116(100)]	0	1340.55923	High	High	0.0003405	0.0004147	1.84
False	High	[R].AEQPSPPNSDSGQDAHPDPDANPDAAR.[M]	2xPhospho [S5(100); S]	0.000395768	0.000309135	1	1	2	Q9BUA3	Q9BUA3 [144-170]	Q9BUA3 2xPhospho [S148(100); S]	0	2916.11054	High	High	0.0003405	0.0003591	3.03
False	High	[R].AEQPSPPNSDSGQDAHPDPDANPDAAR.[M]	1xPhospho [S5(100)]	0.000718044	0.000309135	1	1	1	Q9BUA3	Q9BUA3 [144-170]	Q9BUA3 1xPhospho [S148(100)]	0	2836.14421	High	High	0.0003405	0.0006144	3.05
False	High	[K].AEPSEVDMNSPK.[S]	1xOxidation [M8]; 1xPhospho [S10(100)]	0.000847819	0.000309135	1	1	1	Q9NR30	Q9NR30 [62-73]	Q9NR30 1xPhospho [S71(100)]	0	1399.5447	High	High	0.0003542	0.000705	2.67
False	High	[R].QSETYNYLLAK.[K]	1xPhospho [Y5(99.5)]	0.000825187	0.000309135	1	1	2	Q9H814	Q9H814 [148-158]	Q9H814 1xPhospho [Y152(99.5)]	0	1409.63484	High	High	0.0003542	0.0006902	2.39
False	High	[R].QQYLRQEVLR.[R]	1xPhospho [Y3(100)]	0.000608424	0.000309135	1	1	1	O95721	O95721 [42-51]	O95721 1xPhospho [Y44(100)]	1	1412.70459	High	High	0.0003405	0.0005333	2.64
False	High	[K].AEEDEILNRSPR.[N]	1xPhospho [S10(100)]	0.00111277	0.000309135	1	1	4	P27824	P27824 [574-585]	P27824 1xPhospho [S583(100)]	1	1508.67408	High	High	0.0003542	0.0008818	2.86
False	High	[K].YRIQEQESSGEEDSDLSPEER.[E]	1xPhospho [S8(99.3)]	0.000908647	0.000309135	1	2	1	P41236	P41236 [114-134]	P41236 1xPhospho [S121(99.3)]	1	2563.04679	High	High	0.0003542	0.0007472	3.59
False	High	[R].ADLGPGSPPWAVK.[T]	1xPhospho [S7(100)]	0.000675475	0.000309135	1	1	1	A5PL33	A5PL33 [247-259]	A5PL33 1xPhospho [S253(100)]	0	1374.64534	High	High	0.0003405	0.0005827	2.67
False	High	[R].ADGYEPPVQESV.[-]	1xPhospho [Y4(100)]	0.00040348	0.000309135	1	1	5	P61247	P61247 [253-264]	P61247 1xPhospho [Y256(100)]	0	1370.55117	High	High	0.0003405	0.000366	3.56
False	High	[R].QVLKDDSLSR.[H]	1xPhospho [S7(100)]	0.000431905	0.000309135	1	1	1	Q9Y2U8	Q9Y2U8 [274-283]	Q9Y2U8 1xPhospho [S280(100)]	1	1240.59331	High	High	0.0003405	0.0003915	2.49
False	High	[R].RGGGSGGGEESEGEEVDED.[-]	2xPhospho [S5(100); S11(100)]	0.00103161	0.000309135	1	1	1	Q96QR8	Q96QR8 [294-312]	Q96QR8 2xPhospho [S298(100); S304(100)]	1	2011.64377	High	High	0.0003542	0.0008274	4.52
False	High	[R].ADGYEPPVQESV.[-]		0.00117496	0.000309135	1	1	1	P61247	P61247 [253-264]		0	1290.58484	High	High	0.0003542	0.0009205	1.83
False	High	[R].RGGGLRLPLLPPESPGPLR.[Q]	1xPhospho [S14(100)]	0.000569573	0.000309135	1	1	2	Q14160	Q14160 [840-858]	Q14160 1xPhospho [S853(100)]	2	2062.13212	High	High	0.0003405	0.0005038	4.53
False	High	[R].ADFVLAANSYDLAIK.[A]	1xPhospho [S/Y]	0.00149509	0.000309135	1	1	1	Q14318	Q14318 [235-249]		0	1690.80878	High	High	0.0003542	0.001123	2.09
False	High	[K].RGFYESLAK.[V]	1xPhospho [Y4(100)]	0.00110851	0.000309135	1	1	2	Q9HB21	Q9HB21 [342-350]	Q9HB21 1xPhospho [Y345(100)]	1	1150.52925	High	High	0.0003542	0.0008794	2.9
False	High	[K].YSAFQLAPFQDHGLPAVSVDSPVR.[Y]	1xPhospho [Y/S]	0.000402612	0.000309135	1	1	1	Q92738	Q92738 [764-787]		0	2681.27594	High	High	0.0003405	0.0003658	2.55
False	High	[R].YSAQTDITDDSLDR.[K]	1xPhospho [Y/S/T]	0.000599975	0.000309135	1	1	1	P78559	P78559 [1273-1286]		0	1679.67962	High	High	0.0003405	0.000527	2.37
False	High	[K].YSEAAELR.[S]	1xPhospho [Y/S]	0.00100148	0.000309135	1	1	1	Q9Y2D5	Q9Y2D5 [684-691]		0	1018.42412	High	High	0.0003542	0.0008077	2.58
False	High	[R].AAVVTSPPPTTAPHK.[E]	1xPhospho [S6(99.2)]	0.000504482	0.000309135	1	1	1	P35611	P35611 [7-21]	P35611 1xPhospho [S12(99.2)]	0	1553.77233	High	High	0.0003405	0.0004522	2.85
False	High	[R].QVTLYEALK.[T]	1xPhospho [Y5(100)]	0.000574201	0.000309135	1	1	1	Q99708	Q99708 [518-526]	Q99708 1xPhospho [Y522(100)]	0	1144.56497	High	High	0.0003405	0.0005077	1.67
False	High	[K].AAVTPGKK.[A]	1xPhospho [T4(100)]	0.000782594	0.000309135	1	1	1	P19338	P19338 [81-88]	P19338 1xPhospho [T84(100)]	1	851.43865	High	High	0.0003542	0.0006599	2.44
False	High	[K].QYAGYDYSQQGR.[F]	2xPhospho [Y5(99.4); Y7(99.4)]	0.00110004	0.000309135	1	1	1	Q969M3	Q969M3 [38-49]	Q969M3 2xPhospho [Y42(99.4); Y44(99.4)]	0	1595.55634	High	High	0.0003542	0.000874	2.76
False	High	[R].QYEQQTYQVIPEVIK.[N]	1xPhospho [Y2(100)]	0.000938145	0.000309135	1	1	2	Q9Y262	Q9Y262 [39-53]	Q9Y262 1xPhospho [Y40(100)]	0	1945.93069	High	High	0.0003542	0.0007656	2.57
False	High	[K].QYPDSPHPVPHR.[S]	1xPhospho [S5(100)]	0.000958595	0.000309135	1	1	1	Q5VT52	Q5VT52 [961-972]	Q5VT52 1xPhospho [S965(100)]	0	1509.66345	High	High	0.0003542	0.0007795	2.65
False	High	[K].RGFAFVTFDDHDTVDKIVVQK.[Y]		0.00122233	0.000309135	1	1	1	P51991	P51991 [167-187]		2	2437.25103	High	High	0.0003542	0.0009507	2.79
False	High	[R].AAVGQESPGGLEAGNAKAPKLQDLAK.[K]	1xPhospho [S7(100)]	0.000495854	0.000309135	1	1	1	Q29RF7	Q29RF7 [1299-1324]	Q29RF7 1xPhospho [S1305(100)]	2	2600.30797	High	High	0.0003405	0.0004448	3.04
False	High	[K].AAVGEEKDINTFVGTPVEKLDLLGNLPGSK.[R]	1xPhospho [T15(100)]	0.000495854	0.000309135	1	1	1	P46013	P46013 [1909-1938]	P46013 1xPhospho [T1923(100)]	2	3191.62355	High	High	0.0003405	0.0004453	3.28
False	High	[R].QYVVRKPLNK.[E]	1xPhospho [Y2(100)]	0.00130892	0.000309135	1	1	2	P62753	P62753 [155-164]	P62753 1xPhospho [Y156(100)]	1	1324.7137	High	High	0.0003542	0.001007	2.2
False	High	[K].RGFAFVTFDDHDSVDKIVIQK.[Y]		0.000611859	0.000309135	1	2	1	P09651	P09651 [146-166]		2	2437.25103	High	High	0.0003405	0.0005365	4.04
False	High	[K].YSFMATVTK.[A]	1xOxidation [M4]; 1xPhospho [Y1(99.6)]	0.000526519	0.000309135	1	1	1	O43865	O43865 [28-36]	O43865 1xPhospho [Y28(99.6)]	0	1143.47919	High	High	0.0003405	0.0004694	2.11
False	High	[R].RGESLDNLDSPR.[S]	1xPhospho [S4(100)]	0.00041869	0.000309135	1	1	4	Q8WWI1	Q8WWI1 [1507-1518]	Q8WWI1 1xPhospho [S1510(100)]	1	1438.63221	High	High	0.0003405	0.0003798	3.3
False	High	[K].RAAETVVDPEMTPYLDIANQTGR.[S]	1xPhospho [Y14(100)]	0.000889734	0.000309135	1	1	1	Q9Y5A7	Q9Y5A7 [199-221]	Q9Y5A7 1xPhospho [Y212(100)]	1	2627.21711	High	High	0.0003542	0.0007334	3.32
False	High	[R].YRTASQGPQTDSVIQNSENIK.[A]	1xPhospho [S5(99.2)]	0.000782594	0.000309135	1	1	1	Q9NZN5	Q9NZN5 [1284-1304]	Q9NZN5 1xPhospho [S1288(99.2)]	1	2416.11402	High	High	0.0003542	0.0006606	4.33
False	High	[K].AEDSDSEPEPEDNVR.[L]	2xPhospho [S4(100); S6(100)]	0.000416855	0.000309135	1	1	2	Q9H0D6	Q9H0D6 [496-510]	Q9H0D6 2xPhospho [S499(100); S501(100)]	0	1848.62085	High	High	0.0003405	0.0003782	3.74
False	High	[K].RGGNRFEPYANPTK.[R]	1xPhospho [Y9(100)]	0.00058047	0.000309135	1	1	3	P52272	P52272 [56-69]	P52272 1xPhospho [Y64(100)]	2	1686.77479	High	High	0.0003405	0.0005119	3.59
False	High	[R].QVEPPAKKPATPAEDDEDDDIDLFGSDNEEEDKEAAQLR.[E]	2xPhospho [T11(100); S26(100)]	0.000366233	0.000309135	1	1	1	P29692	P29692 [137-175]	P29692 2xPhospho [T147(100); S162(100)]	2	4486.89709	High	High	0.0003405	0.0003326	6.24
False	High	[R].RGSDAELGPWVMAAR.[S]	1xOxidation [M12]; 1xPhospho [S3(100)]	0.00118891	0.000309135	1	1	1	Q53GI3	Q53GI3 [10-24]	Q53GI3 1xPhospho [S12(100)]	1	1711.76218	High	High	0.0003542	0.000932	2.31
False	High	[K].YRIQEQESSGEEDSDLSPEER.[E]	2xPhospho [S8(100); S9(100)]	0.000370038	0.000309135	1	2	1	P41236	P41236 [114-134]	P41236 2xPhospho [S121(100); S122(100)]	1	2643.01312	High	High	0.0003405	0.0003361	4.7
False	High	[R].AEAPPLEREDSGTFSLGK.[M]	1xPhospho [S11(99.3)]	0.0007433	0.000309135	1	1	1	O75569	O75569 [8-25]	O75569 1xPhospho [S18(99.3)]	1	1983.90593	High	High	0.0003405	0.0006331	2.8
False	High	[R].RGRSYDSSMESR.[N]	1xOxidation [M9]; 1xPhospho [S4(100)]	0.000560501	0.000309135	1	1	2	Q9HCG8	Q9HCG8 [58-69]	Q9HCG8 1xPhospho [S61(100)]	2	1526.60535	High	High	0.0003405	0.0004967	2.2
False	High	[K].AEAPAGPALGLPSPEAESGVDRGEPEPMEVEEGELEIVPVRR.[S]	1xOxidation [M28]; 1xPhospho [S13(98.3)]	0.000557531	0.000309135	1	1	2	Q53F19	Q53F19 [13-54]	Q53F19 1xPhospho [S25(98.3)]	2	4462.11198	High	High	0.0003405	0.0004937	4.66
False	High	[K].RGRPPAEKLSPNPPNLTK.[K]	1xPhospho [S10(100)]	0.0013922	0.000309135	1	1	2	P51532	P51532 [1443-1460]	P51532 1xPhospho [S1452(100)]	2	2052.075	High	High	0.0003542	0.001059	4.42
False	High	[K].AEAGAGSATEFQFR.[G]	1xPhospho [S7(100)]	0.00042711	0.000309135	1	2	1	P46783	P46783 [140-153]	P46783 1xPhospho [S146(100)]	0	1521.63696	High	High	0.0003405	0.0003871	4.02
False	High	[K].QTELFAHFIQPAAQKTPTSPLKMKPGRPR.[I]	1xOxidation [M23]; 2xPhospho [T16(97.8); S19(97.9)]	0.000605021	0.000309135	1	1	2	O60264	O60264 [98-126]	O60264 2xPhospho [T113(97.8); S116(97.9)]	2	3451.71096	High	High	0.0003405	0.0005303	5.98
False	High	[K].QTETEMLYGSAPR.[T]	1xOxidation [M6]; 1xPhospho [Y8(99.2)]	0.000965556	0.000309135	1	1	1	O43663	O43663 [457-469]	O43663 1xPhospho [Y464(99.2)]	0	1578.65057	High	High	0.0003542	0.0007859	2.11
False	High	[R].ADSVGKLVTVR.[G]	1xPhospho [S3(100)]	0.00102016	0.000309135	1	1	1	P33993	P33993 [154-164]	P33993 1xPhospho [S156(100)]	1	1224.63478	High	High	0.0003542	0.0008201	2.98
False	High	[R].RGLLYDSDEEDEERPARK.[R]	1xPhospho [S7(100)]	0.000366989	0.000309135	1	1	7	P49736	P49736 [133-150]	P49736 1xPhospho [S139(100)]	2	2258.00849	High	High	0.0003405	0.000333	3.99
False	High	[R].ADSGPTQPPLSLSPAPETKRPGQAAK.[K]	1xPhospho [S13(100)]	0.00051208	0.000309135	1	1	2	O15027	O15027 [2071-2096]	O15027 1xPhospho [S2083(100)]	1	2681.32943	High	High	0.0003405	0.0004579	3.13
False	High	[R].RGLLYDSDEEDEERPAR.[K]	2xPhospho [Y5(100); S7(100)]	0.000500754	0.000309135	1	1	1	P49736	P49736 [133-149]	P49736 2xPhospho [Y137(100); S139(100)]	1	2209.87986	High	High	0.0003405	0.0004489	3.21
False	High	[R].ADSGPTQPPLSLSPAPETK.[R]	1xPhospho [S13(100)]	0.000687813	0.000309135	1	1	1	O15027	O15027 [2071-2089]	O15027 1xPhospho [S2083(100)]	0	1972.92633	High	High	0.0003405	0.000593	3.05
False	High	[R].YRSPEPDPYLSYR.[W]	2xPhospho [S3(100); Y9(100)]	0.000517253	0.000309135	1	1	2	P49761	P49761 [155-167]	P49761 2xPhospho [S157(100); Y163(100)]	1	1802.71866	High	High	0.0003405	0.0004623	2.56
False	High	[R].YRSPYSGPK.[F]	1xPhospho [S3(100)]	0.000720283	0.000309135	1	1	3	Q14498	Q14498 [95-103]	Q14498 1xPhospho [S97(100)]	1	1134.49795	High	High	0.0003405	0.0006161	2.83
False	High	[R].QTRSSGSETEQVVDFSDRETK.[N]	3xPhospho [T/S]	0.000865413	0.000309135	1	1	2	O95251	O95251 [96-116]		2	2626.01069	High	High	0.0003542	0.0007184	3.2
False	High	[K].ADREVQAEQPSSSSPR.[R]	1xPhospho [S]	0.00102016	0.000309135	1	1	2	Q9Y388	Q9Y388 [175-190]		1	1823.79196	High	High	0.0003542	0.0008214	4.11
False	High	[K].QTSEGANSTTDSIQEPVVLFHSR.[F]	1xPhospho [T/S]	0.000519872	0.000309135	1	1	1	Q96T58	Q96T58 [1564-1586]		0	2583.17227	High	High	0.0003405	0.000464	2.64
False	High	[K].ADRESRYEEEEEQSR.[S]	1xPhospho [Y7(99.4)]	0.000382591	0.000309135	1	1	1	Q9Y5B9	Q9Y5B9 [1000-1014]	Q9Y5B9 1xPhospho [Y1006(99.4)]	2	1992.79308	High	High	0.0003405	0.0003477	2.24
False	High	[R].QTSNRSEPSGEINIDSSGETVGSGER.[C]	2xPhospho [T/S]	0.000401747	0.000309135	1	1	1	P42695	P42695 [515-540]		1	2853.15716	High	High	0.0003405	0.0003647	3.86
False	High	[R].RGLDEEATPGTPGDPARPPASK.[A]	1xPhospho [T11(100)]	0.00118891	0.000309135	1	1	1	Q7Z7A3	Q7Z7A3 [322-343]	Q7Z7A3 1xPhospho [T332(100)]	1	2299.07143	High	High	0.0003542	0.000932	3.76
False	High	[R].QTTPESDFNLQALR.[S]	1xPhospho [T3(99.4)]	0.000729354	0.000309135	1	1	1	Q7Z4H7	Q7Z4H7 [821-834]	Q7Z4H7 1xPhospho [T823(99.4)]	0	1699.76871	High	High	0.0003405	0.000622	1.86
False	High	[K].QVAEQGGDLSPAANR.[S]	1xPhospho [S10(100)]	0.000385013	0.000309135	1	1	1	O94804	O94804 [429-443]	O94804 1xPhospho [S438(100)]	0	1592.70644	High	High	0.0003405	0.0003498	3.77
False	High	[K].QVEELYHSLLELGEK.[R]	1xPhospho [Y6(100)]	0.000442764	0.000309135	1	1	2	Q13813	Q13813 [1068-1082]	Q13813 1xPhospho [Y1073(100)]	0	1866.88849	High	High	0.0003405	0.0004004	2.67
False	High	[R].ADLNQGIGEPQSPSR.[R]	1xPhospho [S]	0.000715815	0.000309135	1	1	2	Q96C19	Q96C19 [63-77]		0	1648.73265	High	High	0.0003405	0.0006125	3.68
False	High	[R].RLPRSPSPYSR.[R]	2xPhospho [S5(100); S7(99.4)]	0.00113007	0.000309135	1	1	5	Q14004	Q14004 [354-364]	Q14004 2xPhospho [S358(100); S360(99.4)]	2	1475.65561	High	High	0.0003542	0.000894	3.18
False	High	[K].ALIVEPSRELAEQTLNNIK.[Q]		0.00132504	0.000309135	1	1	1	Q92499	Q92499 [289-307]		1	2138.18156	High	High	0.0003542	0.001018	2.2
False	High	[R].ALIYNSSTAGSQAEQSGMR.[T]	1xOxidation [M18]; 1xPhospho [Y4(97)]	0.00116124	0.000309135	1	1	1	Q6IQ23	Q6IQ23 [240-258]	Q6IQ23 1xPhospho [Y243(97)]	0	2066.88487	High	High	0.0003542	0.0009132	3.31
False	High	[K].ASSFADMMGILKDFHR.[M]	1xPhospho [S]	0.000651841	0.000309135	1	1	1	Q9H019	Q9H019 [236-251]		1	1905.83872	High	High	0.0003405	0.0005658	3.17
False	High	[K].NEEPSEEEIDAPKPKK.[M]	1xPhospho [S5(100)]	0.000429018	0.000309135	1	1	2	Q9NR30	Q9NR30 [117-132]	Q9NR30 1xPhospho [S121(100)]	1	1919.86339	High	High	0.0003405	0.0003889	3.25
False	High	[R].ASRVPSSDEEVVEEPQSR.[R]	2xPhospho [S6(100); S7(100)]	0.000525178	0.000309135	1	1	2	Q9C0C2	Q9C0C2 [1615-1632]	Q9C0C2 2xPhospho [S1620(100); S1621(100)]	1	2160.88461	High	High	0.0003405	0.0004688	4.31
False	High	[R].NEFNLESKSTIGVEFATR.[S]	1xPhospho [S9(98.9)]	0.000718044	0.000309135	1	2	1	P62491	P62491 [34-51]	P62491 1xPhospho [S42(98.9)]	1	2121.98524	High	High	0.0003405	0.000614	3.26
False	High	[R].ASRRSDSASSEPVGIYQGFEK.[K]	2xPhospho [S5(98.8); Y16(100)]	0.000505735	0.000309135	1	1	1	Q05655	Q05655 [298-318]	Q05655 2xPhospho [S302(98.8); Y313(100)]	2	2431.03268	High	High	0.0003405	0.0004525	4.46
False	High	[K].ASQSRPNSSALETLGGEK.[L]	2xPhospho [S4(99.2); S8(99.2)]	0.000787732	0.000309135	1	1	2	O94804	O94804 [447-464]	O94804 2xPhospho [S450(99.2); S454(99.2)]	0	1991.84711	High	High	0.0003542	0.0006643	2.23
False	High	[K].NEHRPASALVNPLARGDSPENR.[T]	1xPhospho [S18(100)]	0.000646142	0.000309135	1	1	1	O15027	O15027 [325-346]	O15027 1xPhospho [S342(100)]	1	2480.17902	High	High	0.0003405	0.0005621	4.45
False	High	[R].ASQPDLVDTPTSSKPQPK.[R]	1xPhospho [T9(100)]	0.000563498	0.000309135	1	1	3	P46013	P46013 [1739-1756]	P46013 1xPhospho [T1747(100)]	0	1975.93723	High	High	0.0003405	0.0004992	2.56
False	High	[R].NEKAPVDFGYVGIDSILEQMR.[R]	1xPhospho [Y10(100)]	0.000465866	0.000309135	1	1	1	Q9UHD8	Q9UHD8 [269-289]	Q9UHD8 1xPhospho [Y278(100)]	1	2461.1469	High	High	0.0003405	0.0004203	3.37
False	High	[K].ASPVTTSPTAATTQNPVLSK.[L]	1xPhospho [S7(100)]	0.000373121	0.000309135	1	1	3	Q96JN0	Q96JN0 [36-55]	Q96JN0 1xPhospho [S42(100)]	0	2051.00564	High	High	0.0003405	0.0003386	3.15
False	High	[R].ASPSPQPSSQPLQIHR.[Q]	1xPhospho [S]	0.000448875	0.000309135	1	1	1	Q9HC35	Q9HC35 [143-158]		0	1809.86434	High	High	0.0003405	0.0004055	2.99
False	High	[R].RQLSQRGGSGAPILLR.[Q]	1xPhospho [S4(100)]	0.000438764	0.000309135	1	1	1	O95571	O95571 [11-26]	O95571 1xPhospho [S14(100)]	2	1788.95924	High	High	0.0003405	0.000397	3.55
False	High	[R].VVSDADDSDSDAVSDKSGKR.[E]	3xPhospho [S3(100); S8(100); S10(100)]	0.000798163	0.000309135	1	1	1	Q96ST2	Q96ST2 [413-432]	Q96ST2 3xPhospho [S415(100); S420(100); S422(100)]	2	2292.8306	High	High	0.0003542	0.0006717	3.49
False	High	[R].NEMGIPQQTTSPENAGPQNTK.[S]	1xOxidation [M3]; 1xPhospho [T/S]	0.000731649	0.000309135	1	1	1	Q15398	Q15398 [652-672]		0	2338.0017	High	High	0.0003405	0.000624	2.48
False	High	[R].VVSEDTSHYILIK.[G]	1xPhospho [Y9(100)]	0.00131427	0.000309135	1	1	1	P28715	P28715 [281-293]	P28715 1xPhospho [Y289(100)]	0	1583.77167	High	High	0.0003542	0.00101	1.3
False	High	[R].ASPPPQGPLPGPPGALHR.[W]	1xPhospho [S2(100)]	0.000720283	0.000309135	1	1	2	Q96G74	Q96G74 [63-80]	Q96G74 1xPhospho [S64(100)]	0	1825.91089	High	High	0.0003405	0.0006157	3.06
False	High	[K].ASPITNDGEDEFVPSDGLDKDEYTFSPGKSK.[A]	2xPhospho [S15(100); S26(100)]	0.000533309	0.000309135	1	1	1	Q02880	Q02880 [1399-1429]	Q02880 2xPhospho [S1413(100); S1424(100)]	2	3505.46078	High	High	0.0003405	0.0004749	3.91
False	High	[R].RQLAELETEDGMQESP.[-]	1xOxidation [M12]; 1xPhospho [S15(100)]	0.000463684	0.000309135	1	1	1	Q96QG7	Q96QG7 [534-549]	Q96QG7 1xPhospho [S548(100)]	1	1928.79433	High	High	0.0003405	0.0004184	2.76
False	High	[R].NFDFEGSLSPVIAPK.[K]	1xPhospho [S9(100)]	0.000847819	0.000309135	1	1	1	Q9H1A4	Q9H1A4 [680-694]	Q9H1A4 1xPhospho [S688(100)]	0	1700.79313	High	High	0.0003542	0.0007047	3.25
False	High	[R].NFEDRERQELGSPEER.[L]	1xPhospho [S12(100)]	0.00121265	0.000309135	1	1	3	Q92974	Q92974 [921-936]	Q92974 1xPhospho [S932(100)]	2	2070.88765	High	High	0.0003542	0.000945	3.57
False	High	[K].NFESGKAYK.[T]	1xPhospho [Y8(100)]	0.000482784	0.000309135	1	1	1	O00161	O00161 [92-100]	O00161 1xPhospho [Y99(100)]	1	1123.48197	High	High	0.0003405	0.000434	2.18
False	High	[R].NFGYPLGEMSQPTPSPAPAAGGR.[V]	1xOxidation [M9]; 1xPhospho [S15(100)]	0.000698373	0.000309135	1	1	2	Q15750	Q15750 [364-386]	Q15750 1xPhospho [S378(100)]	0	2398.05334	High	High	0.0003405	0.0005997	3.71
False	High	[R].ASPEPQRENASPAPGTTAEEAMSR.[G]	1xOxidation [M22]; 1xPhospho [S11(98.2)]	0.000667445	0.000309135	1	1	1	P46379	P46379 [963-986]	P46379 1xPhospho [S973(98.2)]	1	2580.1032	High	High	0.0003405	0.0005774	3.46
False	High	[K].VVSSPKLAPK.[R]	1xPhospho [S4(100)]	0.000472513	0.000309135	1	2	1	O75152	O75152 [660-669]	O75152 1xPhospho [S663(100)]	1	1105.60169	High	High	0.0003405	0.0004257	2.61
False	High	[R].NEIIQSPISQVPSVEK.[L]	1xPhospho [S6(100)]	0.000582055	0.000309135	1	1	1	Q7Z3T8	Q7Z3T8 [934-949]	Q7Z3T8 1xPhospho [S939(100)]	0	1847.91504	High	High	0.0003405	0.0005138	2.98
False	High	[K].ASSFADMMGILKDFHR.[M]	1xOxidation [M8]; 1xPhospho [S]	0.000613588	0.000309135	1	1	1	Q9H019	Q9H019 [236-251]		1	1921.83363	High	High	0.0003405	0.0005373	1.85
False	High	[R].NEEENIYSVPHDSTQGKIITIR.[N]	1xPhospho [Y/S/T]	0.00147624	0.000309135	1	1	1	Q9NRY4	Q9NRY4 [1099-1120]		1	2623.23995	High	High	0.0003542	0.00111	3.25
False	High	[K].ASSFSGISILTR.[G]	1xPhospho [S3(99.4)]	0.000598308	0.000309135	1	1	1	Q9Y2K5	Q9Y2K5 [347-358]	Q9Y2K5 1xPhospho [S349(99.4)]	0	1318.64026	High	High	0.0003405	0.0005251	2.24
False	High	[K].NAVEEYVYEMR.[D]	1xOxidation [M10]; 1xPhospho [Y6(100)]	0.000499521	0.000309135	1	1	4	P34932	P34932 [619-629]	P34932 1xPhospho [Y624(100)]	0	1498.59199	High	High	0.0003405	0.0004475	2.17
False	High	[K].NAVEEYVYEMRDK.[L]	1xPhospho [Y8(100)]	0.000574201	0.000309135	1	1	1	P34932	P34932 [619-631]	P34932 1xPhospho [Y626(100)]	1	1725.71898	High	High	0.0003405	0.000507	2.98
False	High	[K].VVEAVNSDSDSEFGIPKK.[T]	2xPhospho [S7(100); S9(99.3)]	0.00051856	0.000309135	1	1	2	Q02880	Q02880 [1516-1533]	Q02880 2xPhospho [S1522(100); S1524(99.3)]	1	2080.88757	High	High	0.0003405	0.0004637	2.79
False	High	[R].ASTLRRNDSIYEASSLYGISAMDGVPFTLHPR.[F]	1xOxidation [M22]; 2xPhospho [S9(100); Y11(100)]	0.000859488	0.000309135	1	1	1	Q96EY5	Q96EY5 [194-225]	Q96EY5 2xPhospho [S202(100); Y204(100)]	2	3700.68665	High	High	0.0003542	0.0007143	4.12
False	High	[K].VVEAVNSDSDSEFGIPKKTTTPK.[G]	1xPhospho [S/T]	0.000979698	0.000309135	1	1	1	Q02880	Q02880 [1516-1538]		2	2529.21201	High	High	0.0003542	0.0007954	2.57
False	High	[R].NDAKNAVEEYVYEMRDK.[L]	1xOxidation [M14]; 1xPhospho [Y12(100)]	0.000629521	0.000309135	1	1	1	P34932	P34932 [615-631]	P34932 1xPhospho [Y626(100)]	2	2169.91584	High	High	0.0003405	0.0005489	2.02
False	High	[R].VVGKPAQLGTQRSQEADVQDWEFR.[K]	1xPhospho [T/S]	0.00124199	0.000309135	1	1	1	Q9C0C2	Q9C0C2 [824-847]		1	2824.3414	High	High	0.0003542	0.000963	2.83
False	High	[K].NDKSEEEQSSSSVKK.[D]	1xPhospho [S4(100)]	0.000905454	0.000309135	1	1	1	P07910	P07910 [230-244]	P07910 1xPhospho [S233(100)]	2	1761.75384	High	High	0.0003542	0.0007457	2.24
False	High	[K].ASSTAKVPASPLPGLER.[K]	1xPhospho [S10(100)]	0.000657623	0.000309135	1	1	1	Q7KZI7	Q7KZI7 [447-463]	Q7KZI7 1xPhospho [S456(100)]	1	1760.89424	High	High	0.0003405	0.0005704	3.52
False	High	[K].RQSPEPSPVTLGR.[R]	2xPhospho [S3(100); S7(100)]	0.000400884	0.000309135	1	1	2	Q9NRL2	Q9NRL2 [1411-1423]	Q9NRL2 2xPhospho [S1413(100); S1417(100)]	1	1583.69786	High	High	0.0003405	0.0003641	3.27
False	High	[R].ASSSSMKIPLNKFPGFAKPGTEQYLLAK.[Q]	1xOxidation [M6]; 1xPhospho [S/T/Y]	0.00133047	0.000309135	1	1	1	Q9Y5X1	Q9Y5X1 [196-223]		2	3106.56829	High	High	0.0003542	0.001021	3.39
False	High	[R].NDMTYNYANR.[Q]	1xOxidation [M3]; 1xPhospho [T/Y]	0.000777508	0.000309135	1	1	1	O14497	O14497 [1502-1511]		0	1357.48786	High	High	0.0003542	0.0006564	2.16
False	High	[R].RQRSDQDSDSDQPSR.[K]	2xPhospho [S4(100); S8(100)]	0.00158039	0.000309135	1	1	2	Q6PD62	Q6PD62 [1078-1092]	Q6PD62 2xPhospho [S1081(100); S1085(100)]	2	1936.71822	High	High	0.0003542	0.001176	3.08
False	High	[R].ASSRVSGSFPEDSSKER.[N]	2xPhospho [S3(99.4); S6(100)]	0.00141557	0.000309135	1	1	3	O15400	O15400 [124-140]	O15400 2xPhospho [S126(99.4); S129(100)]	2	1985.80016	High	High	0.0003542	0.001073	2.4
False	High	[K].VVNANQNASPNVPGKR.[G]	1xPhospho [S9(100)]	0.000924864	0.000309135	1	1	2	Q8IWI9	Q8IWI9 [599-614]	Q8IWI9 1xPhospho [S607(100)]	1	1744.84902	High	High	0.0003542	0.000758	3.81
False	High	[R].ASSPSEHGPR.[K]	1xPhospho [S3(100)]	0.0013807	0.000309135	1	1	1	Q9NSU2	Q9NSU2 [165-174]	Q9NSU2 1xPhospho [S167(100)]	0	1104.44698	High	High	0.0003542	0.001052	2.17
False	High	[R].VVPGQFDDADSSDSENRDLK.[T]	1xPhospho [S]	0.000489841	0.000309135	1	1	3	Q9BRS2	Q9BRS2 [11-30]		1	2273.95579	High	High	0.0003405	0.0004403	2.32
False	High	[R].ASSLSESSPPKAMK.[K]	1xOxidation [M13]; 1xPhospho [S8(99.3)]	0.00104716	0.000309135	1	1	1	Q9UHB6	Q9UHB6 [367-380]	Q9UHB6 1xPhospho [S374(99.3)]	1	1515.67605	High	High	0.0003542	0.0008396	2.84
False	High	[R].ASSLSESSPPK.[A]	1xPhospho [S3(100)]	0.00155351	0.000309135	1	1	1	Q9UHB6	Q9UHB6 [367-377]	Q9UHB6 1xPhospho [S369(100)]	0	1169.50858	High	High	0.0003542	0.001158	2.08
False	High	[R].NDSVIVADQTPTPTRFLK.[N]	2xPhospho [T10(99.6); T/S]	0.0012272	0.000309135	1	1	1	P15336	P15336 [60-77]	P15336 2xPhospho [T69(99.6); T/S]	1	2161.99304	High	High	0.0003542	0.0009563	3.65
False	High	[R].NDSWGSFDLR.[A]	1xPhospho [S3(100)]	0.001375	0.000309135	1	1	2	Q7Z417	Q7Z417 [650-659]	Q7Z417 1xPhospho [S652(100)]	0	1276.49941	High	High	0.0003542	0.001049	2.09
False	High	[R].ASSLEDLVLK.[E]	1xPhospho [S3(100)]	0.00109167	0.000309135	1	1	2	Q15477	Q15477 [254-263]	Q15477 1xPhospho [S256(100)]	0	1154.57045	High	High	0.0003542	0.0008682	2.4
False	High	[K].NEDGTWPRGPSTPKSPGASNFSTLPK.[I]	1xPhospho [S15(100)]	0.00127745	0.000309135	1	1	2	Q9Y4E8	Q9Y4E8 [215-240]	Q9Y4E8 1xPhospho [S229(100)]	2	2808.29886	High	High	0.0003542	0.0009869	3.98
False	High	[R].ASSKRPATADSPKPSAK.[K]	1xPhospho [S11(99.4)]	0.000862443	0.000309135	1	1	1	Q03111	Q03111 [282-298]	Q03111 1xPhospho [S292(99.4)]	1	1778.87965	High	High	0.0003542	0.0007161	3.78
False	High	[K].ASSFSGISVLTR.[G]	1xPhospho [S3(99.6)]	0.000475896	0.000309135	1	1	1	Q15032	Q15032 [379-390]	Q15032 1xPhospho [S381(99.6)]	0	1304.62461	High	High	0.0003405	0.0004287	2.88
False	High	[K].ASLVYGSSR.[T]	1xPhospho [Y5(100)]	0.000965556	0.000309135	1	1	1	Q9ULL5	Q9ULL5 [28-36]	Q9ULL5 1xPhospho [Y32(100)]	0	1019.45575	High	High	0.0003542	0.0007855	2.38
False	High	[R].RQDPQVVSPFSR.[G]	1xPhospho [S8(100)]	0.00046152	0.000309135	1	1	1	Q12986	Q12986 [319-330]	Q12986 1xPhospho [S326(100)]	1	1495.70532	High	High	0.0003405	0.0004166	3.9
False	High	[K].VVTNARSPGAK.[C]	1xPhospho [S7(100)]	0.000811503	0.000309135	1	1	2	Q9NWH9	Q9NWH9 [415-425]	Q9NWH9 1xPhospho [S421(100)]	1	1179.58816	High	High	0.0003542	0.0006802	2.49
False	High	[R].ASLPQAATFGELSGPLKPGSPYRPPVPR.[A]	1xPhospho [S20(100)]	0.00107518	0.000309135	1	1	2	Q14687	Q14687 [691-718]	Q14687 1xPhospho [S710(100)]	0	2970.52372	High	High	0.0003542	0.000857	6.14
False	High	[K].ASERWQPDTEEEYEDSSGNVVNK.[K]	1xPhospho [Y13(100)]	0.000377814	0.000309135	1	1	2	Q12874	Q12874 [467-489]	Q12874 1xPhospho [Y479(100)]	1	2749.1261	High	High	0.0003405	0.0003434	3.5
False	High	[R].NKDRPAMQLYQPGAR.[S]	1xPhospho [Y10(100)]	0.000505735	0.000309135	1	1	1	Q9BZI7	Q9BZI7 [433-447]	Q9BZI7 1xPhospho [Y442(100)]	1	1824.85748	High	High	0.0003405	0.0004524	2.91
False	High	[R].VYENVGLMQQQKSFR.[-]	1xOxidation [M8]; 2xPhospho [Y2(100); S13(100)]	0.000874416	0.000309135	1	1	4	Q06124	Q06124 [579-593]	Q06124 2xPhospho [Y580(100); S591(100)]	1	2002.84936	High	High	0.0003542	0.0007244	3.54
False	High	[R].VYFQSPPGAAGEGPGGADDEGPVRRQGK.[V]	1xPhospho [S5(100)]	0.000951707	0.000309135	1	1	1	Q96C90	Q96C90 [28-55]	Q96C90 1xPhospho [S32(100)]	2	2879.31082	High	High	0.0003542	0.0007753	3.63
False	High	[K].ASDYQRLDQK.[S]	1xPhospho [Y4(100)]	0.000677506	0.000309135	1	1	1	O43493	O43493 [427-436]	O43493 1xPhospho [Y430(100)]	1	1303.56782	High	High	0.0003405	0.0005847	2.36
False	High	[R].VYGGLTTK.[V]	1xPhospho [Y2(100)]	0.000806127	0.000309135	1	1	1	Q8WUM4	Q8WUM4 [607-614]	Q8WUM4 1xPhospho [Y608(100)]	0	918.43323	High	High	0.0003542	0.0006769	1.8
False	High	[R].VYGTTGTK.[V]	1xPhospho [Y2(100)]	0.000631333	0.000309135	1	1	1	Q6UN15	Q6UN15 [128-135]	Q6UN15 1xPhospho [Y129(100)]	0	906.39684	High	High	0.0003405	0.0005505	2.02
False	High	[R].ASDKDITVSKNTSLPPLWSPEAER.[S]	1xPhospho [S19(100)]	0.000733956	0.000309135	1	1	2	P49790	P49790 [191-214]	P49790 1xPhospho [S209(100)]	2	2721.31312	High	High	0.0003405	0.0006259	4.0
False	High	[R].RPQSPGASPSQAERLPSDSER.[R]	2xPhospho [S4(100); S8(100)]	0.00151425	0.000309135	1	1	1	Q96T58	Q96T58 [733-753]	Q96T58 2xPhospho [S736(100); S740(100)]	1	2412.03407	High	High	0.0003542	0.001137	3.91
False	High	[R].NKFYSFALDK.[T]	1xPhospho [Y4(99.6)]	0.00126718	0.000309135	1	1	1	Q96T58	Q96T58 [1429-1438]	Q96T58 1xPhospho [Y1432(99.6)]	1	1312.59733	High	High	0.0003542	0.0009805	1.83
False	High	[R].ASAVSELSPRER.[S]	1xPhospho [S8(100)]	0.000798163	0.000309135	1	1	5	Q9Y2W1	Q9Y2W1 [236-247]	Q9Y2W1 1xPhospho [S243(100)]	1	1381.64713	High	High	0.0003542	0.0006706	2.88
False	High	[K].ASAPERTPSPAPK.[R]	1xPhospho [S9(99.5)]	0.0012272	0.000309135	1	1	2	Q63ZY6	Q63ZY6 [252-264]	Q63ZY6 1xPhospho [S260(99.5)]	1	1388.65697	High	High	0.0003542	0.0009558	2.49
False	High	[K].ASAPAADPPRYTFAPSVSLNK.[T]	1xPhospho [T12(100)]	0.000955142	0.000309135	1	1	1	Q9NR12	Q9NR12 [94-114]	Q9NR12 1xPhospho [T105(100)]	1	2240.07472	High	High	0.0003542	0.0007772	2.23
False	High	[R].ASALYESSR.[L]	1xPhospho [S/Y]	0.000965556	0.000309135	1	1	1	Q96T58	Q96T58 [1395-1403]		0	1063.44558	High	High	0.0003542	0.0007841	1.99
False	High	[K].VYNGILEK.[S]	1xPhospho [Y2(100)]	0.000368509	0.000309135	1	1	1	Q9P246	Q9P246 [670-677]	Q9P246 1xPhospho [Y671(100)]	0	1015.48599	High	High	0.0003405	0.0003347	2.65
False	High	[K].NKPGPNIESGNEDDDASFKIK.[T]	2xPhospho [S9(100); S17(100)]	0.000416855	0.000309135	1	1	1	O60841	O60841 [206-226]	O60841 2xPhospho [S214(100); S222(100)]	1	2435.01636	High	High	0.0003405	0.000378	4.26
False	High	[R].ARVPMPSNKDYVVRPK.[W]	1xOxidation [M5]; 1xPhospho [Y11(100)]	0.00134143	0.000309135	1	1	2	Q96ST2	Q96ST2 [752-767]	Q96ST2 1xPhospho [Y762(100)]	2	1952.97759	High	High	0.0003542	0.001027	2.44
False	High	[K].ARTDLEITDSKVSNLQVSPK.[S]	1xPhospho [S18(100)]	0.000965556	0.000309135	1	1	1	O00443	O00443 [242-261]	O00443 1xPhospho [S259(100)]	2	2281.14353	High	High	0.0003542	0.0007857	4.14
False	High	[K].VYSVLSDR.[E]	1xPhospho [Y2(99.6)]	0.0013807	0.000309135	1	1	1	Q8WXX5	Q8WXX5 [65-72]	Q8WXX5 1xPhospho [Y66(99.6)]	0	1018.4605	High	High	0.0003542	0.001052	2.03
False	High	[K].VYSVLSDREQR.[A]	1xPhospho [Y2(99.4)]	0.000371575	0.000309135	1	1	1	Q8WXX5	Q8WXX5 [65-75]	Q8WXX5 1xPhospho [Y66(99.4)]	1	1431.66278	High	High	0.0003405	0.0003373	2.63
False	High	[K].NKPLSPIKLTPTSVLDYFGTGSVQR.[S]	2xPhospho [S5(100); T10(100)]	0.00112138	0.000309135	1	1	3	P35251	P35251 [152-176]	P35251 2xPhospho [S156(100); T161(100)]	1	2878.41515	High	High	0.0003542	0.0008869	2.72
False	High	[R].RPPSPEPSTK.[V]	1xPhospho [S4(100)]	0.000404351	0.000309135	1	1	5	Q01082	Q01082 [2099-2108]	Q01082 1xPhospho [S2102(100)]	0	1175.54563	High	High	0.0003405	0.000367	3.25
False	High	[R].NKRSSLYGIAK.[V]	2xPhospho [S5(99.5); Y7(100)]	0.000578892	0.000309135	1	1	2	Q5VZ89	Q5VZ89 [1180-1190]	Q5VZ89 2xPhospho [S1184(99.5); Y1186(100)]	2	1396.63856	High	High	0.0003405	0.0005109	3.74
False	High	[R].RPPSPDVIVLSDNEQPSSPRVNGLTTVALK.[E]	3xPhospho [S4(100); S11(100); S/T]	0.00129306	0.000309135	1	1	2	Q86YP4	Q86YP4 [97-126]	Q86YP4 3xPhospho [S100(100); S107(100); S/T]	1	3426.61071	High	High	0.0003542	0.0009961	4.58
False	High	[R].RPPSPDVIVLSDNEQPSSPR.[V]	3xPhospho [S4(100); S]	0.000642387	0.000309135	1	1	2	Q86YP4	Q86YP4 [97-116]	Q86YP4 3xPhospho [S100(100); S]	0	2430.01393	High	High	0.0003405	0.0005592	4.34
False	High	[K].ASERWQPDTEEEYEDSSGNVVNKK.[T]	2xPhospho [T9(100); Y13(100)]	0.0013036	0.000309135	1	1	2	Q12874	Q12874 [467-490]	Q12874 2xPhospho [T475(100); Y479(100)]	2	2957.1874	High	High	0.0003542	0.001004	3.55
False	High	[K].ASTSDYQVISDR.[Q]	1xPhospho [Y6(100)]	0.0014455	0.000309135	1	1	1	Q8NFH5	Q8NFH5 [295-306]	Q8NFH5 1xPhospho [Y300(100)]	0	1421.59443	High	High	0.0003542	0.001092	2.16
False	High	[R].VYEEFTK.[V]	1xPhospho [Y2(100)]	0.000782594	0.000309135	1	1	1	Q96HW7	Q96HW7 [9-15]	Q96HW7 1xPhospho [Y10(100)]	0	995.41216	High	High	0.0003542	0.0006596	1.96
False	High	[R].NHSLEEEFER.[A]	1xPhospho [S3(100)]	0.000653759	0.000309135	1	1	2	Q8IYB4	Q8IYB4 [259-268]	Q8IYB4 1xPhospho [S261(100)]	0	1369.542	High	High	0.0003405	0.0005673	3.04
False	High	[K].ASLLTDEEDVDMALDQR.[F]	1xOxidation [M12]; 1xPhospho [S/T]	0.000842074	0.000309135	1	1	1	P52948	P52948 [996-1012]		0	2016.84676	High	High	0.0003542	0.0007014	1.93
False	High	[R].RPYDLDRRDDAYWPEAK.[R]	1xPhospho [Y12(100)]	0.000548775	0.000309135	1	1	2	Q15424	Q15424 [712-728]	Q15424 1xPhospho [Y723(100)]	2	2246.00262	High	High	0.0003405	0.0004871	4.07
False	High	[R].NFSFMNPGMER.[L]	2xOxidation [M5; M9]; 1xPhospho [S3(100)]	0.000752831	0.000309135	1	1	2	Q04759	Q04759 [693-703]	Q04759 1xPhospho [S695(100)]	0	1441.52761	High	High	0.0003405	0.0006387	2.66
False	High	[R].NFSGTASTSLLGPPPGLLTPPVATELSQNAR.[H]	1xPhospho [T19(100)]	0.000557531	0.000309135	1	1	1	Q8N163	Q8N163 [17-47]	Q8N163 1xPhospho [T35(100)]	0	3173.58783	High	High	0.0003405	0.0004945	4.22
False	High	[R].ASLGTGTASPR.[T]	1xPhospho [S9(99.6)]	0.00126209	0.000309135	1	1	1	Q9UBW5	Q9UBW5 [450-460]	Q9UBW5 1xPhospho [S458(99.6)]	0	1097.49868	High	High	0.0003542	0.0009784	3.27
False	High	[K].VVVSPTKKVAVATPAK.[K]	1xPhospho [S4(99.5)]	0.000636821	0.000309135	1	1	2	P19338	P19338 [64-79]	P19338 1xPhospho [S67(99.5)]	2	1674.95538	High	High	0.0003405	0.0005544	3.02
False	High	[K].NFYQEHPDLAR.[R]	1xPhospho [Y3(100)]	0.000416855	0.000309135	1	1	2	P17844	P17844 [57-67]	P17844 1xPhospho [Y59(100)]	0	1469.62092	High	High	0.0003405	0.0003779	3.1
False	High	[K].NFYVEVPELAK.[M]	1xPhospho [Y3(100)]	0.000685732	0.000309135	1	1	1	Q7L014	Q7L014 [334-344]	Q7L014 1xPhospho [Y336(100)]	0	1388.64976	High	High	0.0003405	0.0005908	2.24
False	High	[K].ASIGQSPGLPSTTFK.[L]	1xPhospho [S6(100)]	0.000757668	0.000309135	1	1	1	Q5VT52	Q5VT52 [609-623]	Q5VT52 1xPhospho [S614(100)]	0	1570.75127	High	High	0.0003542	0.0006429	2.12
False	High	[K].VVYAFSPK.[I]	1xPhospho [Y3(100)]	0.0007433	0.000309135	1	1	1	A7KAX9	A7KAX9 [887-894]	A7KAX9 1xPhospho [Y889(100)]	0	990.46961	High	High	0.0003405	0.0006323	2.07
False	High	[K].VWAHYEEQPVEEVMPVLEEK.[E]	1xOxidation [M14]; 1xPhospho [Y5(100)]	0.000559013	0.000309135	1	1	1	Q7KZF4	Q7KZF4 [657-676]	Q7KZF4 1xPhospho [Y661(100)]	0	2537.13058	High	High	0.0003405	0.0004954	2.86
False	High	[R].NGLAAELGPASPR.[R]	1xPhospho [S11(100)]	0.000523843	0.000309135	1	1	1	Q9BX95	Q9BX95 [91-103]	Q9BX95 1xPhospho [S101(100)]	0	1332.63076	High	High	0.0003405	0.0004678	3.18
False	High	[K].ASKPLPPAPAPDEYLVSPITGEK.[I]	1xPhospho [Y14(100)]	0.000445802	0.000309135	1	1	1	Q15459	Q15459 [397-419]	Q15459 1xPhospho [Y410(100)]	0	2457.23128	High	High	0.0003405	0.0004033	3.28
False	High	[R].ASKAVEESSDEERQR.[D]	2xPhospho [S8(100); S9(100)]	0.000611859	0.000309135	1	1	1	Q9BW71	Q9BW71 [135-149]	Q9BW71 2xPhospho [S142(100); S143(100)]	2	1880.74231	High	High	0.0003405	0.0005363	3.32
False	High	[R].RPTLTTFFGR.[R]	1xPhospho [T3(100)]	0.00159405	0.000309135	1	1	1	P16150	P16150 [339-348]	P16150 1xPhospho [T341(100)]	0	1275.62455	High	High	0.0003542	0.001187	2.54
False	High	[R].VYAEVNSLR.[S]	1xPhospho [Y2(100)]	0.000444785	0.000309135	1	1	1	P19784	P19784 [12-20]	P19784 1xPhospho [Y13(100)]	0	1130.52417	High	High	0.0003405	0.000402	2.61
False	High	[K].ASGTLREYK.[V]	1xPhospho [Y8(100)]	0.000590089	0.000309135	1	1	1	Q02543	Q02543 [3-11]	Q02543 1xPhospho [Y10(100)]	1	1104.50852	High	High	0.0003405	0.0005191	1.97
False	High	[K].ASGSENEGDYNPGRK.[T]	1xPhospho [S4(100)]	0.0013036	0.000309135	1	1	1	Q02880	Q02880 [1549-1563]	Q02880 1xPhospho [S1552(100)]	1	1660.65988	High	High	0.0003542	0.001005	2.64
False	High	[R].ASGQAFELILSPR.[S]	2xPhospho [S2(100); S11(100)]	0.000814212	0.000309135	1	1	5	P16949	P16949 [15-27]	P16949 2xPhospho [S16(100); S25(100)]	0	1548.6859	High	High	0.0003542	0.0006819	3.55
False	High	[K].NGVYISEENFR.[V]	1xPhospho [Y4(99.6)]	0.000752831	0.000309135	1	1	1	P52732	P52732 [396-406]	P52732 1xPhospho [Y399(99.6)]	0	1407.59404	High	High	0.0003405	0.0006397	2.56
False	High	[R].NGYGFINR.[N]	1xPhospho [Y3(100)]	0.000934799	0.000309135	2	3	2	P16989; P67809	P16989 [102-109]; P67809 [70-77]	P16989 1xPhospho [Y104(100)]; P67809 1xPhospho [Y72(100)]	0	1020.42987	High	High	0.0003542	0.0007635	2.44
False	High	[R].NGYGFINRNDTK.[E]	1xPhospho [Y3(100)]	0.000667445	0.000309135	2	3	2	P16989; P67809	P16989 [102-113]; P67809 [70-81]	P16989 1xPhospho [Y104(100)]; P67809 1xPhospho [Y72(100)]	1	1478.64238	High	High	0.0003405	0.0005772	2.3
False	High	[R].RPSQEQSASASSGQPQAPLNR.[E]	1xPhospho [S3(100)]	0.000382591	0.000309135	1	1	1	Q5T1M5	Q5T1M5 [954-974]	Q5T1M5 1xPhospho [S956(100)]	0	2276.04153	High	High	0.0003405	0.0003474	3.72
False	High	[K].VYDQTNPYTDVR.[R]	1xPhospho [Y8(99.4)]	0.00134695	0.000309135	1	1	1	Q9UPU5	Q9UPU5 [2017-2028]	Q9UPU5 1xPhospho [Y2024(99.4)]	0	1550.65228	High	High	0.0003542	0.00103	2.29
False	High	[R].NHSGSRTPPVALNSSR.[M]	2xPhospho [S3(100); S/T]	0.000765015	0.000309135	1	1	9	Q9UQ35	Q9UQ35 [2098-2113]	Q9UQ35 2xPhospho [S2100(100); S/T]	1	1839.78987	High	High	0.0003542	0.0006477	3.46
False	High	[R].RPRDPTPSFYDLWAQEDPNAVLGR.[H]	1xPhospho [Y10(100)]	0.000547338	0.000309135	1	1	1	Q14137	Q14137 [272-295]	Q14137 1xPhospho [Y281(100)]	1	2880.34648	High	High	0.0003405	0.0004862	2.53
False	High	[R].NAVALSASPQLK.[E]	1xPhospho [S8(100)]	0.000886639	0.000309135	1	1	1	Q92547	Q92547 [881-892]	Q92547 1xPhospho [S888(100)]	0	1278.64534	High	High	0.0003542	0.0007311	2.72
False	High	[R].ASVIKKTSDITQAR.[V]	1xPhospho [S8(100)]	0.000540247	0.000309135	1	1	1	P14316	P14316 [332-345]	P14316 1xPhospho [S339(100)]	2	1597.83091	High	High	0.0003405	0.0004805	3.02
False	High	[K].VVEAVNSDSDSEFGIPK.[K]	1xPhospho [S7(99.2)]	0.000583647	0.000309135	1	1	1	Q02880	Q02880 [1516-1532]	Q02880 1xPhospho [S1522(99.2)]	0	1872.82628	High	High	0.0003405	0.0005148	3.01
False	High	[R].RRQFDEESLESFSSMPDPVDPTTVTK.[T]	1xOxidation [M15]; 3xPhospho [S8(100); S11(100); S/T]	0.000951707	0.000309135	1	1	1	Q15154	Q15154 [1250-1275]	Q15154 3xPhospho [S1257(100); S1260(100); S/T]	2	3254.30376	High	High	0.0003542	0.0007746	3.95
False	High	[R].RRQFDEESLESFSSMPDPVDPTTVTK.[T]	1xOxidation [M15]; 2xPhospho [S8(100); S/T]	0.000969064	0.000309135	1	1	1	Q15154	Q15154 [1250-1275]	Q15154 2xPhospho [S1257(100); S/T]	2	3174.33743	High	High	0.0003542	0.0007884	3.06
False	High	[-].MSVNSEKSSSSERPEPQQK.[A]	1xMet-loss+Acetyl [N-Term]; 1xPhospho [S]	0.00124698	0.000309135	1	1	2	P78362	P78362 [1-19]	P78362 1xMet-loss+Acetyl [N-Term]	1	2125.93975	High	High	0.0003542	0.0009686	2.95
False	High	[R].RRPSPQPSPR.[D]	1xPhospho [S4(100)]	0.000585247	0.000309135	1	1	4	Q9UQ35	Q9UQ35 [2699-2708]	Q9UQ35 1xPhospho [S2702(100)]	1	1257.62119	High	High	0.0003405	0.0005158	2.63
False	High	[-].MSVNYAAGLSPYADKGK.[C]	1xMet-loss+Acetyl [N-Term]; 1xPhospho [S10(100)]	0.000441758	0.000309135	1	1	2	Q8N6T7	Q8N6T7 [1-17]	Q8N6T7 1xMet-loss+Acetyl [N-Term]; 1xPhospho [S10(100)]	1	1762.80476	High	High	0.0003405	0.0003995	3.0
False	High	[R].AVSREDSQRPGAHLTVKK.[I]	1xPhospho [S7(100)]	0.00113445	0.000309135	1	2	2	P09651	P09651 [89-106]	P09651 1xPhospho [S95(100)]	2	2059.04443	High	High	0.0003542	0.0008952	3.65
False	High	[R].AVSREDSARPGAHAK.[V]	1xPhospho [S3(100)]	0.00115222	0.000309135	1	1	4	Q13151	Q13151 [82-96]	Q13151 1xPhospho [S84(100)]	1	1631.76496	High	High	0.0003542	0.0009082	2.37
False	High	[R].AVSPQSTKPMAESITYAAVARH.[-]	2xPhospho [S3(100); Y16(99.1)]	0.000373121	0.000309135	1	1	1	Q6GTX8	Q6GTX8 [266-287]	Q6GTX8 2xPhospho [S268(100); Y281(99.1)]	1	2475.1139	High	High	0.0003405	0.0003387	3.09
False	High	[R].VSTSPVGLPSIDPSGSSPSSSSAPLASFSGIPGTR.[V]	1xPhospho [S/T]	0.00041869	0.000309135	1	1	2	Q8IWZ3	Q8IWZ3 [2278-2312]		0	3366.61009	High	High	0.0003405	0.0003795	3.75
False	High	[R].VSTSSQESKTTNVR.[Q]	1xPhospho [S5(100)]	0.0009978	0.000309135	1	1	1	Q6PJT7	Q6PJT7 [131-144]	Q6PJT7 1xPhospho [S135(100)]	1	1603.73232	High	High	0.0003542	0.0008067	3.5
False	High	[K].VSTVTSPSR.[M]	1xPhospho [S8(99.7)]	0.000374676	0.000309135	1	1	1	Q8WYP5	Q8WYP5 [1893-1901]	Q8WYP5 1xPhospho [S1900(99.7)]	0	1013.46632	High	High	0.0003405	0.0003405	2.78
False	High	[R].AVSMDNSNKYTK.[S]	1xOxidation [M4]; 1xPhospho [S3(100)]	0.00138643	0.000309135	1	1	1	O43524	O43524 [251-262]	O43524 1xPhospho [S253(100)]	1	1453.60289	High	High	0.0003542	0.001058	2.18
False	High	[R].VSVKAEAPAGPALGLPSPEAESGVDR.[G]	1xPhospho [S17(100)]	0.000551668	0.000309135	1	1	1	Q53F19	Q53F19 [9-34]	Q53F19 1xPhospho [S25(100)]	1	2584.26544	High	High	0.0003405	0.0004894	3.82
False	High	[R].AVSLDSPVSVGSSPPVK.[N]	1xPhospho [S3(100)]	0.000413222	0.000309135	1	1	1	Q9Y6Q9	Q9Y6Q9 [855-871]	Q9Y6Q9 1xPhospho [S857(100)]	0	1705.84081	High	High	0.0003405	0.0003748	3.43
False	High	[R].MTDQEAIQDLWQWRKSL.[-]	1xOxidation [M1]; 1xPhospho [S16(100)]	0.000780045	0.000309135	1	1	1	P06748	P06748 [278-294]	P06748 1xPhospho [S293(100)]	2	2244.0155	High	High	0.0003542	0.0006588	3.79
False	High	[K].AVQQHQHGYDSDEEVDSELGTWEHQLRR.[M]	1xPhospho [S11(100)]	0.000405225	0.000309135	1	1	1	Q8IWZ8	Q8IWZ8 [475-502]	Q8IWZ8 1xPhospho [S485(100)]	1	3429.48801	High	High	0.0003405	0.000368	5.67
False	High	[-].MTDSKYFTTNK.[K]	1xMet-loss+Acetyl [N-Term]; 1xPhospho [Y6(100)]	0.000642387	0.000309135	1	1	1	P63010	P63010 [1-11]	P63010 1xMet-loss+Acetyl [N-Term]; 1xPhospho [Y6(100)]	1	1326.56134	High	High	0.0003405	0.0005588	2.16
False	High	[-].MTDSKYFTTTK.[K]	1xMet-loss+Acetyl [N-Term]; 1xPhospho [S/Y/T]	0.00051208	0.000309135	1	1	1	Q10567	Q10567 [1-11]	Q10567 1xMet-loss+Acetyl [N-Term]	1	1313.56609	High	High	0.0003405	0.0004576	1.86
False	High	[K].RRPPSPEPSTK.[V]	1xPhospho [S5(100)]	0.00100148	0.000309135	1	1	2	Q01082	Q01082 [2098-2108]	Q01082 1xPhospho [S2102(100)]	1	1331.64674	High	High	0.0003542	0.0008089	2.97
False	High	[R].VSVSPGRTSGK.[V]	1xPhospho [S4(100)]	0.000874416	0.000309135	1	1	2	Q8IYB3	Q8IYB3 [428-438]	Q8IYB3 1xPhospho [S431(100)]	1	1154.55653	High	High	0.0003542	0.0007238	2.26
False	High	[R].AVPSSPAGSAAR.[G]	1xPhospho [S5(100)]	0.000886639	0.000309135	1	1	2	Q8IWD4	Q8IWD4 [49-60]	Q8IWD4 1xPhospho [S53(100)]	0	1150.52523	High	High	0.0003542	0.0007321	2.11
False	High	[K].VSYDVTSAR.[D]	1xPhospho [Y3(100)]	0.000547338	0.000309135	1	1	1	Q13464	Q13464 [1285-1293]	Q13464 1xPhospho [Y1287(100)]	0	1077.46123	High	High	0.0003405	0.0004857	1.99
False	High	[K].VSYSHIQSK.[C]	1xPhospho [Y3(99)]	0.000510801	0.000309135	1	1	1	P27816	P27816 [999-1007]	P27816 1xPhospho [Y1001(99)]	0	1128.50852	High	High	0.0003405	0.0004567	1.51
False	High	[K].VTAGWPSEPGQGDLNPESPAALGQDLLEPR.[S]	1xPhospho [S18(100)]	0.00114774	0.000309135	1	1	1	Q92766	Q92766 [1636-1665]	Q92766 1xPhospho [S1653(100)]	0	3181.48376	High	High	0.0003542	0.0009041	3.1
False	High	[R].RRPESAPAESSPSKIMSK.[H]	1xOxidation [M16]; 2xPhospho [S5(100); S11(97.9)]	0.000733956	0.000309135	1	1	1	Q07889	Q07889 [1157-1174]	Q07889 2xPhospho [S1161(100); S1167(97.9)]	2	2133.93996	High	High	0.0003405	0.0006264	3.66
False	High	[R].RRQPPVSPLTLSPGPEAHQGFSR.[Q]	1xPhospho [S/T]	0.000811503	0.000309135	1	1	1	Q6UUV7	Q6UUV7 [385-407]		2	2594.29874	High	High	0.0003542	0.0006808	4.6
False	High	[R].RRLSYNTASNK.[T]	1xPhospho [S4(100)]	0.00104324	0.000309135	1	1	2	P49207	P49207 [9-19]	P49207 1xPhospho [S12(100)]	2	1389.66345	High	High	0.0003542	0.0008358	3.37
False	High	[K].VSTPSDYTLSFLKR.[Q]	1xPhospho [Y/T/S]	0.000944891	0.000309135	1	1	1	O00255	O00255 [597-610]		1	1693.81968	High	High	0.0003542	0.0007716	2.07
False	High	[-].MSVELEEALPVTTAEGMAK.[K]	1xMet-loss+Acetyl [N-Term]; 1xPhospho [S2(100)]	0.000598308	0.000309135	1	1	1	Q92522	Q92522 [1-19]	Q92522 1xMet-loss+Acetyl [N-Term]; 1xPhospho [S2(100)]	0	1996.91847	High	High	0.0003405	0.0005254	3.0
False	High	[K].RRTASPPPPPK.[R]	2xPhospho [T3(100); S5(100)]	0.00112571	0.000309135	1	1	2	Q8IYB3	Q8IYB3 [612-622]	Q8IYB3 2xPhospho [T614(100); S616(100)]	2	1363.62833	High	High	0.0003542	0.0008912	2.45
False	High	[K].MSSPEDDSDTKR.[L]	1xOxidation [M1]; 1xPhospho [S3(100)]	0.0007433	0.000309135	1	1	2	Q15424	Q15424 [382-393]	Q15424 1xPhospho [S384(100)]	1	1463.53559	High	High	0.0003405	0.0006326	2.82
False	High	[K].RRSSLSPPSSAYER.[G]	2xPhospho [S6(100); S/Y]	0.000842074	0.000309135	1	1	2	Q9BYW2	Q9BYW2 [2077-2090]	Q9BYW2 2xPhospho [S2082(100); S/Y]	2	1752.7466	High	High	0.0003542	0.0007019	2.91
False	High	[R].RRSQSIEQESQEK.[Q]	2xPhospho [S3(100); S5(100)]	0.000529217	0.000309135	1	1	2	Q5VTL8	Q5VTL8 [525-537]	Q5VTL8 2xPhospho [S527(100); S529(100)]	2	1764.73135	High	High	0.0003405	0.0004721	2.62
False	High	[R].AVTTVTQSTPVPGPSVPPPEELQVSPGPR.[Q]	1xPhospho [S25(100)]	0.000396614	0.000309135	1	1	5	P51610	P51610 [1483-1511]	P51610 1xPhospho [S1507(100)]	0	3004.50271	High	High	0.0003405	0.0003604	4.78
False	High	[R].RRSPSPYYSR.[YG]	2xPhospho [S3(100); S5(100)]	0.00128262	0.000309135	2	2	22	Q13595; P62995	Q13595 [258-267]; P62995 [262-271]	Q13595 2xPhospho [S260(100); S262(100)]; P62995 2xPhospho [S264(100); S266(100)]	2	1428.58211	High	High	0.0003542	0.0009893	3.09
False	High	[R].RRSPSPYYSR.[YG]	1xPhospho [S3(99.7)]; 1xDehydrated [S5(99.7)]	0.00039075	0.000309135	2	2	2	Q13595; P62995	Q13595 [258-267]; P62995 [262-271]	Q13595 1xPhospho [S260(99.7)]; 1xDehydrated [S262(99.7)]; P62995 1xPhospho [S264(99.7)]; 1xDehydrated [S266(99.7)]	2	1330.60521	High	High	0.0003405	0.0003546	3.82
False	High	[R].VSSPLPSPSAMTDAANSQAAAK.[L]	2xPhospho [S/T]	0.000990502	0.000309135	1	1	2	Q8WXI9	Q8WXI9 [332-353]		0	2260.95567	High	High	0.0003542	0.0008025	2.41
False	High	[R].RRSPSPAPPPR.[R]	2xPhospho [S3(100); S5(100)]	0.000543065	0.000309135	1	1	7	Q8IYB3	Q8IYB3 [558-568]	Q8IYB3 2xPhospho [S560(100); S562(100)]	2	1377.61883	High	High	0.0003405	0.0004823	3.67
False	High	[R].RRSPSPAPPPR.[R]	1xPhospho [S3(100)]	0.000767489	0.000309135	1	1	1	Q8IYB3	Q8IYB3 [558-568]	Q8IYB3 1xPhospho [S560(100)]	2	1297.65249	High	High	0.0003542	0.0006489	2.78
False	High	[K].RRSPSLSSK.[H]	1xPhospho [S3(99.7)]	0.0012272	0.000309135	1	1	3	Q8IYB3	Q8IYB3 [651-659]	Q8IYB3 1xPhospho [S653(99.7)]	2	1097.5463	High	High	0.0003542	0.0009538	2.38
False	High	[K].AVTSGLPGDTALLLPPSPRPSPR.[V]	1xPhospho [S17(100)]	0.00142744	0.000309135	1	1	1	Q6W2J9	Q6W2J9 [320-342]	Q6W2J9 1xPhospho [S336(100)]	0	2379.24319	High	High	0.0003542	0.00108	3.57
False	High	[R].RRSIQDLTVTGTEPGQVSSR.[S]	2xPhospho [S3(100); S/T]	0.000819672	0.000309135	1	1	2	O43318	O43318 [437-456]	O43318 2xPhospho [S439(100); S/T]	2	2347.08029	High	High	0.0003542	0.0006854	4.95
False	High	[R].VSSPSPELGTTPASIFR.[T]	2xPhospho [S3(99.1); S5(100)]	0.000642387	0.000309135	1	1	1	Q99501	Q99501 [488-504]	Q99501 2xPhospho [S490(99.1); S492(100)]	0	1905.8395	High	High	0.0003405	0.0005585	3.32
False	High	[-].MSSSPVNVKKLK.[V]	1xMet-loss+Acetyl [N-Term]; 1xPhospho [S4(99.5)]	0.000692006	0.000309135	1	1	5	Q00839	Q00839 [1-12]	Q00839 1xMet-loss+Acetyl [N-Term]; 1xPhospho [S4(99.5)]	2	1308.69229	High	High	0.0003405	0.0005952	2.24
False	High	[R].AVTPSSEAKDSR.[L]	1xPhospho [T3(100)]	0.000509526	0.000309135	1	1	1	Q99700	Q99700 [739-750]	Q99700 1xPhospho [T741(100)]	1	1327.58895	High	High	0.0003405	0.000456	2.59
False	High	[K].VSSPTKPK.[K]	1xPhospho [S3(100)]	0.00156688	0.000309135	1	1	1	Q8WUA4	Q8WUA4 [218-225]	Q8WUA4 1xPhospho [S220(100)]	0	923.45977	High	High	0.0003542	0.001168	2.06
False	High	[K].AVTFSPDLGPVPHEGLGEYNR.[A]	1xPhospho [T3(100)]	0.00156018	0.000309135	1	1	1	Q9P1Y5	Q9P1Y5 [681-701]	Q9P1Y5 1xPhospho [T683(100)]	0	2335.07545	High	High	0.0003542	0.001166	2.13
False	High	[K].AVTEQGAELSNEER.[N]		0.000392412	0.000309135	1	1	1	P27348	P27348 [28-41]		0	1532.7187	High	High	0.0003405	0.0003567	2.14
False	High	[R].MSSTIFSTGGKDPLSANHSLKPLPSVPEEKKPR.[H]	1xOxidation [M1]; 1xPhospho [S/T]	0.000432874	0.000309135	1	1	2	Q13177	Q13177 [18-50]		2	3631.81897	High	High	0.0003405	0.0003918	2.6
False	High	[R].VSSQAEDTSSSFDNLFIDR.[L]	1xPhospho [S/T]	0.000847819	0.000309135	1	2	1	P0CAP2	P0CAP2 [177-195]		0	2197.92851	High	High	0.0003542	0.0007062	2.72
False	High	[R].AVSVHEDQLQAPAERPLR.[L]	1xPhospho [S3(100)]	0.00107111	0.000309135	1	1	1	Q6F5E8	Q6F5E8 [1360-1377]	Q6F5E8 1xPhospho [S1362(100)]	0	2096.02844	High	High	0.0003542	0.0008532	1.75
False	High	[K].RRSGASEANLIVAK.[S]	1xPhospho [S6(99.6)]	0.000399168	0.000309135	1	1	1	P46013	P46013 [646-659]	P46013 1xPhospho [S651(99.6)]	2	1551.80028	High	High	0.0003405	0.0003625	3.97
False	High	[R].RRSASPPPATSSSSSSR.[R]	2xPhospho [S3(100); S5(100)]	0.000510801	0.000309135	1	1	2	Q9H7N4	Q9H7N4 [610-626]	Q9H7N4 2xPhospho [S612(100); S614(100)]	2	1877.79026	High	High	0.0003405	0.0004566	2.72
False	High	[R].RRQSAGPWPRPK.[G]	1xPhospho [S4(100)]	0.000468064	0.000309135	1	1	1	Q86YV0	Q86YV0 [828-839]	Q86YV0 1xPhospho [S831(100)]	2	1515.76926	High	High	0.0003405	0.0004216	2.19
False	High	[-].MSVELEEALPVTTAEGMAKK.[V]	1xMet-loss+Acetyl [N-Term]; 1xPhospho [S2(100)]	0.000410529	0.000309135	1	1	2	Q92522	Q92522 [1-20]	Q92522 1xMet-loss+Acetyl [N-Term]; 1xPhospho [S2(100)]	1	2125.01343	High	High	0.0003405	0.0003724	3.21
False	High	[R].NKVSEEHDVLR.[K]	1xPhospho [S4(100)]	0.000850714	0.000309135	1	1	1	P14317	P14317 [59-69]	P14317 1xPhospho [S62(100)]	1	1405.64713	High	High	0.0003542	0.0007066	3.04
False	High	[K].AVPIAVADEGESESEDDDLKPR.[G]	1xPhospho [S12(100)]	0.00100889	0.000309135	1	1	1	Q9Y2K6	Q9Y2K6 [121-142]	Q9Y2K6 1xPhospho [S132(100)]	0	2422.06573	High	High	0.0003542	0.0008132	2.99
False	High	[-].MTSEVIEDEKQFYSK.[A]	1xMet-loss+Acetyl [N-Term]; 1xPhospho [Y/S/T]	0.000740946	0.000309135	1	1	1	Q9BV86	Q9BV86 [1-15]	Q9BV86 1xMet-loss+Acetyl [N-Term]	1	1824.79392	High	High	0.0003405	0.0006311	2.39
False	High	[K].VVDHYENPR.[N]	1xPhospho [Y5(100)]	0.00097259	0.000309135	1	1	2	Q9H1K1	Q9H1K1 [39-47]	Q9H1K1 1xPhospho [Y43(100)]	0	1208.50958	High	High	0.0003542	0.0007905	1.97
False	High	[R].VVDLMAHMASKE.[-]	2xOxidation [M5; M8]	0.00158721	0.000309135	1	1	2	P04406	P04406 [324-335]		1	1362.6392	High	High	0.0003542	0.001182	1.34
False	High	[K].ATLPSPDKLPGFK.[M]	1xPhospho [S5(100)]	0.000822422	0.000309135	1	1	2	P22314	P22314 [831-843]	P22314 1xPhospho [S835(100)]	1	1450.73416	High	High	0.0003542	0.0006882	2.29
False	High	[R].MYVDPSEINPSMPQR.[T]	2xOxidation [M1; M12]; 1xPhospho [Y2(100)]	0.00133593	0.000309135	1	1	1	P16885	P16885 [758-772]	P16885 1xPhospho [Y759(100)]	0	1875.76528	High	High	0.0003542	0.001025	2.23
False	High	[R].NAAFGQSGGAGSDSNSPGNVQPNSAPSVESHPVLEK.[L]	1xPhospho [S]	0.000915083	0.000309135	1	1	1	Q9BYJ9	Q9BYJ9 [335-370]		0	3573.58779	High	High	0.0003542	0.0007502	2.62
False	High	[R].NADHSMNYQYR.[-]	1xOxidation [M6]; 1xPhospho [Y8(100)]	0.00045724	0.000309135	1	1	3	Q12906	Q12906 [884-894]	Q12906 1xPhospho [Y891(100)]	0	1494.54677	High	High	0.0003405	0.0004124	2.59
False	High	[K].RRAGDPGEMPQSPTGLGQPK.[R]	1xOxidation [M9]; 1xPhospho [S12(100)]	0.000514656	0.000309135	1	1	1	Q9UIF9	Q9UIF9 [1386-1405]	Q9UIF9 1xPhospho [S1397(100)]	2	2175.00124	High	High	0.0003405	0.0004596	4.61
False	High	[R].ATLGPTPTTPPQPPDPSQPPPGPMQH.[-]	1xOxidation [M24]; 1xPhospho [T2(100)]	0.000399168	0.000309135	1	1	4	O60927	O60927 [101-126]	O60927 1xPhospho [T102(100)]	0	2739.24841	High	High	0.0003405	0.0003622	4.18
False	High	[R].ATLDEEDLVDSLSEGDAYPNGLQVNFHSPR.[S]	2xPhospho [S/Y/T]	0.00048747	0.000309135	1	1	1	P42892	P42892 [24-53]		0	3448.46178	High	High	0.0003405	0.0004383	2.94
False	High	[K].ATGRRPPSQSLTSSSLSSPDIFDSPSPEEDKEEHISLAHR.[G]	1xPhospho [S/T]	0.000601649	0.000309135	1	1	1	Q96B97	Q96B97 [486-525]		2	4428.07395	High	High	0.0003405	0.0005284	5.64
False	High	[R].VVDNSPPPALPPKKR.[Q]	1xPhospho [S5(100)]	0.000902277	0.000309135	1	1	1	Q13905	Q13905 [277-291]	Q13905 1xPhospho [S281(100)]	2	1694.89893	High	High	0.0003542	0.0007425	2.31
False	High	[R].ATGGNRTKTPGPGAQSALR.[A]	1xPhospho [T9(99.3)]	0.000369272	0.000309135	1	1	1	P62263	P62263 [99-117]	P62263 1xPhospho [T107(99.3)]	2	1919.94471	High	High	0.0003405	0.0003356	3.33
False	High	[K].VVDSLYNK.[A]	1xPhospho [Y6(99.6)]	0.00111277	0.000309135	1	1	1	O00231	O00231 [410-417]	O00231 1xPhospho [Y415(99.6)]	0	1017.46525	High	High	0.0003542	0.0008819	2.19
False	High	[R].ATGAALTPTEERRTSFSTSDVSK.[L]	2xPhospho [T7(100); T/S]	0.000951707	0.000309135	1	1	1	Q13459	Q13459 [1340-1362]	Q13459 2xPhospho [T1346(100); T/S]	2	2572.13278	High	High	0.0003542	0.0007764	5.02
False	High	[K].ATEYIQYMR.[R]	1xOxidation [M8]; 1xPhospho [T2(99.5)]	0.00111706	0.000309135	1	1	1	P61244	P61244 [67-75]	P61244 1xPhospho [T68(99.5)]	0	1270.51737	High	High	0.0003542	0.0008836	2.1
False	High	[R].ATEAGSLEAR.[L]	1xPhospho [S6(100)]	0.0013807	0.000309135	1	1	1	Q92974	Q92974 [829-838]	Q92974 1xPhospho [S834(100)]	0	1084.46704	High	High	0.0003542	0.001054	2.81
False	High	[K].RQSVSGLHR.[Y]	1xPhospho [S3(100)]	0.000938145	0.000309135	1	1	2	Q8N1G4	Q8N1G4 [429-437]	Q8N1G4 1xPhospho [S431(100)]	1	1119.54188	High	High	0.0003542	0.0007661	3.66
False	High	[K].ATDDYHYEKFK.[K]	2xPhospho [Y5(100); Y7(100)]	0.000413222	0.000309135	1	1	2	Q9NZ63	Q9NZ63 [273-283]	Q9NZ63 2xPhospho [Y277(100); Y279(100)]	1	1576.57568	High	High	0.0003405	0.0003751	3.24
False	High	[R].ATASPRPSSGNIPSSPTASGGGSPTSPR.[A]	3xPhospho [S15(98.4); S23(98.4); S26(100)]	0.000951707	0.000309135	1	1	2	Q9UBW5	Q9UBW5 [422-449]	Q9UBW5 3xPhospho [S436(98.4); S444(98.4); S447(100)]	0	2821.15909	High	High	0.0003542	0.000775	5.44
False	High	[R].NAITSSYSSTR.[G]	1xPhospho [S8(98.1)]	0.000862443	0.000309135	2	2	1	A8CG34; Q96HA1	A8CG34 [388-398]; Q96HA1 [411-421]	A8CG34 1xPhospho [S395(98.1)]; Q96HA1 1xPhospho [S418(98.1)]	0	1266.53619	High	High	0.0003542	0.0007162	2.02
False	High	[R].RQSVGDFVSGALNK.[F]	1xPhospho [S3(100)]	0.000613588	0.000309135	1	1	1	Q6P4F7	Q6P4F7 [283-296]	Q6P4F7 1xPhospho [S285(100)]	1	1557.7421	High	High	0.0003405	0.0005378	2.87
False	High	[R].NAPAAVDEGSISPR.[T]	1xPhospho [S]	0.000769975	0.000309135	1	1	2	P28715	P28715 [373-386]		0	1463.65261	High	High	0.0003542	0.0006506	2.97
False	High	[R].ATAPQTQHVSPMR.[Q]	1xOxidation [M12]; 1xPhospho [S10(100)]	0.00068366	0.000309135	1	1	2	P29692	P29692 [124-136]	P29692 1xPhospho [S133(100)]	0	1519.6723	High	High	0.0003405	0.0005894	3.41
False	High	[K].NAPPGGDEPLAETESESEAELAGFSPVVDVKK.[T]	2xPhospho [T/S]	0.00154688	0.000309135	1	1	1	Q8NC44	Q8NC44 [267-298]		1	3429.50225	High	High	0.0003542	0.001156	2.71
False	High	[K].NASGVVNSSPR.[S]	1xPhospho [S]	0.000816935	0.000309135	1	1	1	Q8N5G2	Q8N5G2 [324-334]		0	1167.51539	High	High	0.0003542	0.0006838	2.93
False	High	[R].MYSYPARVPPPPPIAR.[A]	1xOxidation [M1]	0.000499521	0.000309135	1	1	1	P07910	P07910 [136-151]		1	1827.95744	High	High	0.0003405	0.0004477	2.37
False	High	[R].AVLYADYRAPGPAR.[F]	1xPhospho [Y7(99.6)]	0.00101263	0.000309135	1	1	1	Q96J84	Q96J84 [619-632]	Q96J84 1xPhospho [Y625(99.6)]	1	1599.76792	High	High	0.0003542	0.000817	2.15
False	High	[R].ATISSPLELEGTVSR.[H]	1xPhospho [S5(100)]	0.00110426	0.000309135	1	1	1	Q96GS4	Q96GS4 [195-209]	Q96GS4 1xPhospho [S199(100)]	0	1639.79386	High	High	0.0003542	0.0008755	2.66
False	High	[K].ATLVESSTSGFTPGGGGSSVSMIASR.[K]	1xPhospho [T12(99)]	0.000366233	0.000309135	1	1	1	P49321	P49321 [672-697]	P49321 1xPhospho [T683(99)]	0	2523.14327	High	High	0.0003405	0.0003328	1.58
False	High	[R].VTDKVLTANSNPSSPSAAKR.[R]	2xPhospho [S14(100); T/S]	0.000958595	0.000309135	1	1	1	Q9NV56	Q9NV56 [182-201]	Q9NV56 2xPhospho [S195(100); T/S]	2	2203.01557	High	High	0.0003542	0.0007797	3.13
False	High	[K].RRLDDQESPVYAAQQR.[R]	2xPhospho [S8(100); Y11(100)]	0.00052119	0.000309135	1	1	1	Q96ST3	Q96ST3 [3-18]	Q96ST3 2xPhospho [S10(100); Y13(100)]	2	2091.90087	High	High	0.0003405	0.000465	3.33
False	High	[K].VTFFEPGSGDENGTSNKEDEFR.[M]	1xPhospho [S8(100)]	0.000409637	0.000309135	1	1	1	O95793	O95793 [383-404]	O95793 1xPhospho [S390(100)]	1	2542.04058	High	High	0.0003405	0.0003721	3.01
False	High	[R].VTGNFKHASPILPITEFSDIPR.[R]	1xPhospho [S9(100)]	0.000380192	0.000309135	1	1	1	P42167	P42167 [298-319]	P42167 1xPhospho [S306(100)]	1	2519.2694	High	High	0.0003405	0.0003453	4.24
False	High	[K].AVDSSSEEIEVEVPVVDRR.[N]	2xPhospho [S4(100); S5(99.1)]	0.000434823	0.000309135	1	1	3	Q9Y6X4	Q9Y6X4 [632-650]	Q9Y6X4 2xPhospho [S635(100); S636(99.1)]	1	2274.98908	High	High	0.0003405	0.0003939	3.43
False	High	[K].AVDITTPKAAR.[R]	1xPhospho [T6(99.6)]	0.00143343	0.000309135	1	1	2	O75475	O75475 [136-146]	O75475 1xPhospho [T141(99.6)]	1	1222.61913	High	High	0.0003542	0.001084	2.89
False	High	[K].AVDLGPPKPSDQETGEQVSSPSSHPALHTTTEDSAGVQTEF.[-]	1xPhospho [S34(86.1)]	0.000736275	0.000309135	1	1	1	Q96TA1	Q96TA1 [706-746]	Q96TA1 1xPhospho [S739(86.1)]	0	4313.93579	High	High	0.0003405	0.0006278	5.31
False	High	[K].VTLTSEEEAR.[L]		0.000550219	0.000309135	1	1	1	P00338	P00338 [306-315]		0	1134.56371	High	High	0.0003405	0.0004886	2.56
False	High	[K].AVDKPPSPSPIEMKK.[A]	1xOxidation [M13]; 1xPhospho [S7(99.4)]	0.000671441	0.000309135	1	1	1	Q9H165	Q9H165 [80-94]	Q9H165 1xPhospho [S86(99.4)]	1	1719.8387	High	High	0.0003405	0.0005811	3.37
False	High	[-].MTTTVATDYDNIEIQQQYSDVNNR.[W]	1xMet-loss+Acetyl [N-Term]; 1xPhospho [T/Y/S]	0.000962066	0.000309135	1	1	1	Q01082	Q01082 [1-24]	Q01082 1xMet-loss+Acetyl [N-Term]	0	2810.21525	High	High	0.0003542	0.0007821	3.52
False	High	[R].VTNDISPESSPGVGR.[R]	2xPhospho [S6(100); S9(99.6)]	0.000373121	0.000309135	1	1	4	Q15154	Q15154 [60-74]	Q15154 2xPhospho [S65(100); S68(99.6)]	0	1674.67719	High	High	0.0003405	0.0003391	4.03
False	High	[K].ATYINLKPAR.[K]	1xPhospho [T/Y]	0.000425216	0.000309135	1	1	2	Q9H467	Q9H467 [273-282]		0	1226.6293	High	High	0.0003405	0.0003853	2.28
False	High	[K].ATVTPSPVKGKGK.[V]	1xPhospho [S6(100)]	0.00071139	0.000309135	1	1	2	Q9H1E3	Q9H1E3 [176-188]	Q9H1E3 1xPhospho [S181(100)]	2	1349.71884	High	High	0.0003405	0.0006095	2.8
False	High	[R].MVEPENAVTITPLRPEDDYSPRER.[R]	1xOxidation [M1]; 2xPhospho [Y19(100); S20(100)]	0.000883559	0.000309135	1	1	1	Q14160	Q14160 [816-839]	Q14160 2xPhospho [Y834(100); S835(100)]	1	2990.30026	High	High	0.0003542	0.0007301	4.59
False	High	[K].ATVTPSPVKGK.[G]	1xPhospho [S6(100)]	0.000556055	0.000309135	1	1	2	Q9H1E3	Q9H1E3 [176-186]	Q9H1E3 1xPhospho [S181(100)]	1	1164.60242	High	High	0.0003405	0.0004925	2.74
False	High	[K].MVIQGPSSPQGEAMVTDVLEDQKEGR.[S]	1xPhospho [S/T]	0.00110426	0.000309135	1	1	1	Q12888	Q12888 [1107-1132]		1	2881.31075	High	High	0.0003542	0.0008762	2.07
False	High	[K].RREFITGDVEPTDAESEWHSENEEEEK.[L]	1xPhospho [S20(100)]	0.000596649	0.000309135	1	1	1	Q99733	Q99733 [106-132]	Q99733 1xPhospho [S125(100)]	2	3328.39138	High	High	0.0003405	0.0005249	4.2
False	High	[R].ATSPSKSVAHGQAPEMPLVK.[K]	1xOxidation [M16]; 1xPhospho [T/S]	0.000373121	0.000309135	1	1	1	Q1ED39	Q1ED39 [46-65]		1	2131.02533	High	High	0.0003405	0.0003387	3.69
False	High	[K].VTQDELKEVFEDAAEIR.[L]		0.00145158	0.000309135	1	1	1	P19338	P19338 [404-420]		1	1991.99203	High	High	0.0003542	0.001096	2.12
False	High	[R].ATSGSSLPVGINR.[Q]	1xPhospho [T/S]	0.00159405	0.000309135	1	1	1	Q13905	Q13905 [309-321]		0	1338.64132	High	High	0.0003542	0.001184	2.6
False	High	[K].MVSQSQPGSR.[S]	1xOxidation [M1]; 1xPhospho [S5(100)]	0.000811503	0.000309135	1	1	3	O75122	O75122 [451-460]	O75122 1xPhospho [S455(100)]	0	1172.47656	High	High	0.0003542	0.0006795	2.13
False	High	[R].MVVNEGSDGGQSVYHVHLHVLGGR.[Q]	1xOxidation [M1]; 1xPhospho [Y14(100)]	0.000500754	0.000309135	1	1	1	P49773	P49773 [96-119]	P49773 1xPhospho [Y109(100)]	0	2643.21336	High	High	0.0003405	0.0004489	2.93
False	High	[R].ATPTKAPAPVVLGSPVVLGPPVGQAR.[V]	1xPhospho [S14(100)]	0.000429977	0.000309135	1	1	1	Q6ZN55	Q6ZN55 [151-176]	Q6ZN55 1xPhospho [S164(100)]	1	2559.40583	High	High	0.0003405	0.0003894	4.12
False	High	[-].MYPESTTGSPAR.[L]	1xOxidation [M1]; 1xPhospho [S9(100)]	0.000833566	0.000309135	1	1	3	Q13303	Q13303 [1-12]	Q13303 1xPhospho [S9(100)]	0	1392.55012	High	High	0.0003542	0.0006951	2.08
False	High	[R].RRDYYDR.[G]	1xPhospho [Y4(100)]	0.000806127	0.000309135	1	1	2	P62995	P62995 [218-224]	P62995 1xPhospho [Y221(100)]	2	1123.46805	High	High	0.0003542	0.0006768	1.96
False	High	[K].ATLSSTSGLDLMSESGEGEISPQREVSR.[S]	1xOxidation [M12]; 1xPhospho [S21(100)]	0.000513365	0.000309135	1	1	1	Q8WWI1	Q8WWI1 [1006-1033]	Q8WWI1 1xPhospho [S1026(100)]	1	3019.35618	High	High	0.0003405	0.0004589	5.51
False	High	[R].ARSPDLGPQEQMNPK.[E]	1xOxidation [M12]; 1xPhospho [S3(100)]	0.000434823	0.000309135	1	1	1	Q8IWY8	Q8IWY8 [151-165]	Q8IWY8 1xPhospho [S153(100)]	1	1763.77823	High	High	0.0003405	0.0003937	2.56
False	High	[R].NLDAQYEMAR.[S]	1xOxidation [M8]; 1xPhospho [Y6(100)]	0.000430939	0.000309135	1	1	1	Q7L4I2	Q7L4I2 [402-411]	Q7L4I2 1xPhospho [Y407(100)]	0	1306.51334	High	High	0.0003405	0.0003901	2.54
False	High	[K].NLDKDMYGDDLEAR.[I]	1xOxidation [M6]; 1xPhospho [Y7(100)]	0.000500754	0.000309135	1	1	1	Q13573	Q13573 [453-466]	Q13573 1xPhospho [Y459(100)]	1	1750.69897	High	High	0.0003405	0.0004488	2.45
False	High	[R].AMKPPGGESSNLFGSPEEATPSSRPNR.[M]	1xOxidation [M2]; 1xPhospho [S15(100)]	0.000426161	0.000309135	1	1	4	Q9H910	Q9H910 [16-42]	Q9H910 1xPhospho [S30(100)]	0	2896.29313	High	High	0.0003405	0.0003863	3.66
False	High	[R].NSASATTPLSGNSSR.[R]	1xPhospho [S13(99.3)]	0.000694118	0.000309135	1	1	2	Q9Y608	Q9Y608 [311-325]	Q9Y608 1xPhospho [S323(99.3)]	0	1529.65916	High	High	0.0003405	0.0005965	3.93
False	High	[R].NSATFKSFEDR.[V]	1xPhospho [S7(100)]	0.000986882	0.000309135	1	1	1	O43399	O43399 [160-170]	O43399 1xPhospho [S166(100)]	1	1381.57839	High	High	0.0003542	0.000799	3.26
False	High	[K].AMKEYEEEER.[K]	1xOxidation [M2]; 1xPhospho [Y5(100)]	0.000411423	0.000309135	1	1	2	Q16543	Q16543 [274-283]	Q16543 1xPhospho [Y278(100)]	1	1409.52905	High	High	0.0003405	0.0003736	2.22
False	High	[R].YASGINVNLQK.[N]	1xPhospho [Y1(100)]	0.000519872	0.000309135	1	1	1	A2VDJ0	A2VDJ0 [1034-1044]	A2VDJ0 1xPhospho [Y1034(100)]	0	1286.61404	High	High	0.0003405	0.0004639	2.1
False	High	[K].AMGIMNSFVNDIFER.[I]	2xOxidation [M2; M5]; 1xPhospho [S7(100)]	0.00039158	0.000309135	4	14	2	Q16778; Q5QNW6; P33778; Q99880	Q16778 [59-73]; Q5QNW6 [59-73]; P33778 [59-73]; Q99880 [59-73]	Q16778 1xPhospho [S65(100)]; Q5QNW6 1xPhospho [S65(100)]; P33778 1xPhospho [S65(100)]; Q99880 1xPhospho [S65(100)]	0	1855.77545	High	High	0.0003405	0.0003555	2.98
False	High	[K].YATPQVIQAPGPR.[A]	1xPhospho [Y/T]	0.000372347	0.000309135	1	1	1	Q07912	Q07912 [827-839]		0	1477.71991	High	High	0.0003405	0.0003379	2.58
False	High	[R].RISQVSSGETEYNPTEAR.[-]	2xPhospho [S3(100); Y12(100)]	0.000556055	0.000309135	1	1	3	Q6ZNJ1	Q6ZNJ1 [2737-2754]	Q6ZNJ1 2xPhospho [S2739(100); Y2748(100)]	1	2183.9006	High	High	0.0003405	0.0004934	3.61
False	High	[K].YAVFKNPQNFYLDNR.[G]	1xPhospho [Y11(100)]	0.000590089	0.000309135	1	1	1	Q7Z5R6	Q7Z5R6 [264-278]	Q7Z5R6 1xPhospho [Y274(100)]	1	1968.90039	High	High	0.0003405	0.0005191	2.52
False	High	[K].YDDAERRFYEQMNGPVAGASR.[Q]	1xOxidation [M12]; 1xPhospho [Y9(100)]	0.000772473	0.000309135	1	1	1	P29692	P29692 [18-38]	P29692 1xPhospho [Y26(100)]	2	2528.06603	High	High	0.0003542	0.0006525	1.91
False	High	[R].YDDYSSSRDGYGGSR.[D]	1xPhospho [Y/S]	0.000795536	0.000309135	2	2	2	P38159; Q96E39	P38159 [310-324]; Q96E39 [310-324]		1	1764.64971	High	High	0.0003542	0.0006701	1.59
False	High	[R].AIVEYRDLDAPDDVDFF.[-]	1xPhospho [Y5(100)]	0.000769975	0.000309135	1	1	3	Q9BXP5	Q9BXP5 [860-876]	Q9BXP5 1xPhospho [Y864(100)]	1	2079.89469	High	High	0.0003542	0.000651	2.75
False	High	[R].RLSQPESAEKHVTQR.[L]	2xPhospho [S3(100); S7(100)]	0.000460444	0.000309135	1	1	2	Q9UKV3	Q9UKV3 [708-722]	Q9UKV3 2xPhospho [S710(100); S714(100)]	2	1925.86303	High	High	0.0003405	0.0004153	3.75
False	High	[R].NSLYDMAR.[Y]	1xPhospho [Y4(100)]	0.000642387	0.000309135	2	2	1	Q9BQ04; Q9BWF3	Q9BQ04 [337-344]; Q9BWF3 [342-349]	Q9BQ04 1xPhospho [Y340(100)]; Q9BWF3 1xPhospho [Y345(100)]	0	1049.41217	High	High	0.0003405	0.0005587	2.36
False	High	[R].NSNSPPSPSSMNQR.[R]	1xOxidation [M11]; 1xPhospho [S7(100)]	0.000617071	0.000309135	1	1	1	Q7Z5L9	Q7Z5L9 [454-467]	Q7Z5L9 1xPhospho [S460(100)]	0	1598.62648	High	High	0.0003405	0.0005397	2.8
False	High	[K].YDTVLKDEEPGDGLYGWTAPR.[Q]	1xPhospho [Y15(100)]	0.000474764	0.000309135	1	1	1	Q9BRR8	Q9BRR8 [307-327]	Q9BRR8 1xPhospho [Y321(100)]	1	2462.09116	High	High	0.0003405	0.0004278	3.0
False	High	[R].AITYQIAK.[N]	1xPhospho [Y4(99.6)]	0.00158721	0.000309135	1	1	1	Q9NQZ2	Q9NQZ2 [410-417]	Q9NQZ2 1xPhospho [Y413(99.6)]	0	987.49107	High	High	0.0003542	0.001181	1.7
False	High	[K].ALTTPTHYKLTPRPATR.[V]	1xPhospho [T/Y]	0.000853624	0.000309135	1	1	1	P52948	P52948 [543-559]		1	2004.04264	High	High	0.0003542	0.0007091	3.51
False	High	[K].RLSQIGVENTEENRR.[L]	1xPhospho [S3(100)]	0.000419613	0.000309135	1	1	1	P09972	P09972 [43-57]	P09972 1xPhospho [S45(100)]	2	1880.89743	High	High	0.0003405	0.0003807	4.24
False	High	[K].NSPTFKSFEEKVENLK.[S]	1xPhospho [S7(100)]	0.000473636	0.000309135	1	1	1	P55327	P55327 [170-185]	P55327 1xPhospho [S176(100)]	2	1976.9365	High	High	0.0003405	0.0004265	2.68
False	High	[R].AITGASLADIMAK.[R]	1xPhospho [T3(100)]	0.00110004	0.000309135	1	1	1	P83731	P83731 [81-93]	P83731 1xPhospho [T83(100)]	0	1341.64838	High	High	0.0003542	0.000874	2.37
False	High	[K].NSQEDSEDSEDKDVK.[T]	2xPhospho [S6(100); S9(100)]	0.000505735	0.000309135	1	1	2	Q9H1E3	Q9H1E3 [53-67]	Q9H1E3 2xPhospho [S58(100); S61(100)]	1	1884.64198	High	High	0.0003405	0.0004525	3.43
False	High	[K].NSQEDSEDSEDKDVKTK.[K]	2xPhospho [S6(100); S9(100)]	0.000965556	0.000309135	1	1	2	Q9H1E3	Q9H1E3 [53-69]	Q9H1E3 2xPhospho [S58(100); S61(100)]	2	2113.78463	High	High	0.0003542	0.0007846	3.89
False	High	[R].RLSPSNSSNENSPSIK.[C]	1xPhospho [S3(100)]	0.000928159	0.000309135	1	1	1	O95936	O95936 [644-659]	O95936 1xPhospho [S646(100)]	1	1796.81745	High	High	0.0003542	0.0007598	2.72
False	High	[R].RLSPGSDIYVTVSSMALAR.[S]	1xOxidation [M15]; 2xPhospho [Y9(100); S/T]	0.000538848	0.000309135	1	1	1	O43166	O43166 [1125-1143]	O43166 2xPhospho [Y1133(100); S/T]	1	2198.99166	High	High	0.0003405	0.0004794	2.19
False	High	[R].YALYDATYETKESK.[K]	2xPhospho [Y8(98.9); Y/T/S]	0.00130892	0.000309135	2	2	1	P23528; Q9Y281	P23528 [82-95]; Q9Y281 [82-95]	P23528 2xPhospho [Y89(98.9); Y/T/S]; Q9Y281 2xPhospho [Y89(98.9); Y/T/S]	1	1841.72822	High	High	0.0003542	0.001007	1.5
False	High	[R].RISMEDLNKR.[L]	1xOxidation [M4]; 1xPhospho [S3(100)]	0.000493434	0.000309135	1	1	1	Q00537	Q00537 [135-144]	Q00537 1xPhospho [S137(100)]	2	1357.62938	High	High	0.0003405	0.0004424	2.73
False	High	[K].NRYVNILPYDHSR.[V]	1xPhospho [Y3(100)]	0.000481625	0.000309135	1	1	1	P18433	P18433 [269-281]	P18433 1xPhospho [Y271(100)]	1	1726.80609	High	High	0.0003405	0.0004327	1.98
False	High	[K].NRVPSAGDVEKAR.[V]	1xPhospho [S5(100)]	0.000918327	0.000309135	1	1	1	Q15785	Q15785 [182-194]	Q15785 1xPhospho [S186(100)]	2	1478.71113	High	High	0.0003542	0.0007529	3.92
False	High	[R].APLSPSLNSRPSPISATPPALVPETR.[E]	1xPhospho [S4(100)]	0.000523843	0.000309135	1	1	1	Q6P3S6	Q6P3S6 [362-387]	Q6P3S6 1xPhospho [S365(100)]	0	2735.41277	High	High	0.0003405	0.0004679	3.52
False	High	[R].NQYQALKPR.[L]	1xPhospho [Y3(100)]	0.000594998	0.000309135	1	1	1	Q9HAW4	Q9HAW4 [885-893]	Q9HAW4 1xPhospho [Y887(100)]	0	1197.5776	High	High	0.0003405	0.0005227	2.18
False	High	[R].WTDGSLSPPAKEPLASDSR.[N]	1xPhospho [S/T]	0.000915083	0.000309135	1	1	1	O15085	O15085 [1474-1492]		1	2093.95394	High	High	0.0003542	0.0007501	2.62
False	High	[R].WTGGGKEVYLSGSFNNWSKLPLTR.[S]	1xPhospho [T/Y/S]	0.00131964	0.000309135	1	1	1	Q9Y478	Q9Y478 [84-107]		2	2777.34469	High	High	0.0003542	0.001014	2.09
False	High	[K].NRESYEVSLTQK.[T]	1xPhospho [Y5(99.4)]	0.0011936	0.000309135	1	1	2	Q9NX40	Q9NX40 [206-217]	Q9NX40 1xPhospho [Y210(99.4)]	1	1533.69448	High	High	0.0003542	0.0009327	2.26
False	High	[R].ANTPDSDITEKTEDSSVPETPDNER.[K]	2xPhospho [T3(100); S6(97.7)]	0.000986882	0.000309135	1	1	1	Q9H4L7	Q9H4L7 [52-76]	Q9H4L7 2xPhospho [T54(100); S57(97.7)]	1	2907.14526	High	High	0.0003542	0.0007984	3.35
False	High	[R].YAAPELEIAR.[C]	1xPhospho [Y1(100)]	0.000421467	0.000309135	1	1	1	Q86VE9	Q86VE9 [345-354]	Q86VE9 1xPhospho [Y345(100)]	0	1212.56603	High	High	0.0003405	0.0003818	2.45
False	High	[K].NRGLKEGMNPSYDEYADSDEDQHDAYLER.[M]	1xOxidation [M8]; 2xPhospho [Y15(99.5); S18(100)]	0.000393247	0.000309135	1	1	1	Q08945	Q08945 [427-455]	Q08945 2xPhospho [Y441(99.5); S444(100)]	2	3593.38361	High	High	0.0003405	0.0003571	4.2
False	High	[K].NRHEIAVMLLEGGANPDAKDHYEATAMHR.[A]	2xOxidation [M8; M27]; 1xPhospho [Y/T]	0.000526519	0.000309135	1	1	1	O75832	O75832 [117-145]		2	3358.50928	High	High	0.0003405	0.0004691	4.68
False	High	[R].NRHSAQTEEPVQAK.[V]	1xPhospho [S4(100)]	0.000475896	0.000309135	1	1	1	Q15154	Q15154 [1332-1345]	Q15154 1xPhospho [S1335(100)]	1	1674.75954	High	High	0.0003405	0.000428	2.77
False	High	[K].YADLPGIAR.[N]	1xPhospho [Y1(100)]	0.00105506	0.000309135	1	1	2	Q13561	Q13561 [6-14]	Q13561 1xPhospho [Y6(100)]	0	1055.49214	High	High	0.0003542	0.0008432	2.42
False	High	[R].NRPAPYSRPK.[Q]	1xPhospho [S7(99.6)]	0.000915083	0.000309135	1	1	2	Q86V81	Q86V81 [72-81]	Q86V81 1xPhospho [S78(99.6)]	0	1265.61505	High	High	0.0003542	0.0007513	2.5
False	High	[K].ANSNLVLQADRSLIDR.[T]	1xPhospho [S12(100)]	0.000449907	0.000309135	1	1	2	O75643	O75643 [15-30]	O75643 1xPhospho [S26(100)]	1	1864.92767	High	High	0.0003405	0.0004069	4.84
False	High	[R].RMNSTGGQTPR.[R]	1xOxidation [M2]; 1xPhospho [S4(100)]	0.00109584	0.000309135	1	1	2	Q96ST2	Q96ST2 [717-727]	Q96ST2 1xPhospho [S720(100)]	1	1300.54637	High	High	0.0003542	0.0008713	3.13
False	High	[K].YADSPGASSPEQPKRK.[K]	1xPhospho [S9(99.7)]	0.000379397	0.000309135	1	1	3	P32519	P32519 [160-175]	P32519 1xPhospho [S168(99.7)]	2	1797.81672	High	High	0.0003405	0.0003448	3.79
False	High	[R].ANKLAAPSVSHVSPR.[K]	1xPhospho [S13(100)]	0.000563498	0.000309135	1	1	1	Q8WXE1	Q8WXE1 [212-226]	Q8WXE1 1xPhospho [S224(100)]	1	1613.81593	High	High	0.0003405	0.0004983	4.13
False	High	[K].ANHLGDSGGTPVKTR.[R]	1xPhospho [T10(100)]	0.000649933	0.000309135	1	1	1	Q86TI0	Q86TI0 [643-657]	Q86TI0 1xPhospho [T652(100)]	1	1589.74316	High	High	0.0003405	0.0005643	5.02
False	High	[R].NRPPLPAGTNSKGPPDFSSDEEREPTPVLGSGAAAAGR.[S]	3xPhospho [S18(100); S19(100); T26(100)]	0.00110851	0.000309135	2	2	3	P42167; P42166	P42167 [49-86]; P42166 [49-86]	P42167 3xPhospho [S66(100); S67(100); T74(100)]; P42166 3xPhospho [S66(100); S67(100); T74(100)]	2	4042.77331	High	High	0.0003542	0.00088	5.7
False	High	[K].YAEDIEGKQSEEEVKGSMK.[I]	1xOxidation [M18]; 1xPhospho [S10(100)]	0.000624136	0.000309135	1	1	1	Q3L8U1	Q3L8U1 [645-663]	Q3L8U1 1xPhospho [S654(100)]	2	2252.96285	High	High	0.0003405	0.0005447	4.39
False	High	[R].ANASPQKPLDLK.[Q]	1xPhospho [S4(100)]	0.000603331	0.000309135	1	1	2	Q9Y618	Q9Y618 [953-964]	Q9Y618 1xPhospho [S956(100)]	0	1361.68246	High	High	0.0003405	0.0005298	3.04
False	High	[R].RITKLDQILLNGNNITMLVPGGEGPEV.[-]	1xOxidation [M17]	0.00134143	0.000309135	1	1	1	Q9Y4Y9	Q9Y4Y9 [65-91]		2	2907.56082	High	High	0.0003542	0.001029	3.09
False	High	[R].AMTLSPQEEVAAGQMASSSR.[S]	1xOxidation [M2]; 1xPhospho [T/S]	0.000646142	0.000309135	1	1	1	Q9Y6A5	Q9Y6A5 [313-332]		0	2146.91446	High	High	0.0003405	0.0005616	3.51
False	High	[R].RLSYNTASNK.[T]	1xPhospho [S3(99.7)]	0.000941509	0.000309135	1	1	3	P49207	P49207 [10-19]	P49207 1xPhospho [S12(99.7)]	1	1233.56234	High	High	0.0003542	0.0007694	3.88
False	High	[R].RLSTSPDVIQGHQPR.[D]	1xPhospho [S/T]	0.000847819	0.000309135	1	1	1	Q9Y385	Q9Y385 [264-278]		1	1770.86467	High	High	0.0003542	0.0007059	2.81
False	High	[R].RISTSDILSEK.[K]	1xPhospho [S3(99.7)]	0.000613588	0.000309135	1	1	1	O60293	O60293 [350-360]	O60293 1xPhospho [S352(99.7)]	1	1328.64574	High	High	0.0003405	0.0005372	3.4
False	High	[R].YALYDATYETK.[E]		0.000420538	0.000309135	2	2	1	P23528; Q9Y281	P23528 [82-92]; Q9Y281 [82-92]		0	1337.62597	High	High	0.0003405	0.0003815	1.96
False	High	[K].NQWQLSADDLKK.[L]	1xPhospho [S6(100)]	0.00124199	0.000309135	1	1	2	P09543	P09543 [165-176]	P09543 1xPhospho [S170(100)]	1	1525.70465	High	High	0.0003542	0.0009645	2.47
False	High	[R].ALSTTSSSTTNGNR.[A]	1xPhospho [S3(100)]	0.000544483	0.000309135	1	1	1	Q9BSQ5	Q9BSQ5 [391-404]	Q9BSQ5 1xPhospho [S393(100)]	0	1476.63261	High	High	0.0003405	0.0004839	2.77
False	High	[R].YEATSVQQK.[V]	1xPhospho [Y1(100)]	0.000620587	0.000309135	1	1	1	Q5JTV8	Q5JTV8 [203-211]	Q5JTV8 1xPhospho [Y203(100)]	0	1133.48745	High	High	0.0003405	0.0005423	2.4
False	High	[K].RLSEGRGLPPPPR.[G]	1xPhospho [S3(100)]	0.0010511	0.000309135	1	1	1	Q14151	Q14151 [830-842]	Q14151 1xPhospho [S832(100)]	2	1511.78424	High	High	0.0003542	0.0008403	2.77
False	High	[R].AIRLELQGPRGSPNAR.[S]	1xDehydrated [S12(100)]	0.000429977	0.000309135	1	1	2	P19338	P19338 [552-567]	P19338 1xDehydrated [S563(100)]	2	1716.96161	High	High	0.0003405	0.0003892	2.72
False	High	[K].RLSEDSSRHQLLQK.[W]	1xPhospho [S3(100)]	0.00105506	0.000309135	1	1	1	Q9NYP9	Q9NYP9 [34-47]	Q9NYP9 1xPhospho [S36(100)]	2	1776.87524	High	High	0.0003542	0.0008436	3.78
False	High	[R].ALREANPTAHYPRSSVSED.[-]	1xPhospho [S/T/Y]	0.000428062	0.000309135	1	1	1	Q99608	Q99608 [303-321]		2	2179.9768	High	High	0.0003405	0.0003875	4.95
False	High	[K].NVDAAVSPR.[G]	1xPhospho [S7(100)]	0.00120785	0.000309135	1	1	1	Q96T58	Q96T58 [2095-2103]	Q96T58 1xPhospho [S2101(100)]	0	1008.451	High	High	0.0003542	0.0009439	2.39
False	High	[R].RLSDKGLK.[A]	1xPhospho [S3(100)]	0.00100889	0.000309135	1	1	2	Q00839	Q00839 [24-31]	Q00839 1xPhospho [S26(100)]	2	996.52377	High	High	0.0003542	0.0008132	2.68
False	High	[R].YESLKGVDPK.[F]	1xPhospho [S3(100)]	0.000640523	0.000309135	1	1	3	P47914	P47914 [29-38]	P47914 1xPhospho [S31(100)]	1	1215.5657	High	High	0.0003405	0.0005572	3.0
False	High	[K].ALQKSPGPQR.[E]	1xPhospho [S5(100)]	0.00157362	0.000309135	1	1	1	P15056	P15056 [415-424]	P15056 1xPhospho [S419(100)]	1	1161.5776	High	High	0.0003542	0.00117	2.55
False	High	[R].NVFEVGPGDSPTFPR.[F]	1xPhospho [S10(99.6)]	0.00100889	0.000309135	1	1	1	Q16584	Q16584 [515-529]	Q16584 1xPhospho [S524(99.6)]	0	1698.75233	High	High	0.0003542	0.0008133	3.05
False	High	[K].ALPSMDKYAVFK.[G]	1xOxidation [M5]; 1xPhospho [Y8(100)]	0.000401747	0.000309135	1	1	1	Q9UMZ2	Q9UMZ2 [507-518]	Q9UMZ2 1xPhospho [Y514(100)]	1	1465.67968	High	High	0.0003405	0.0003644	1.84
False	High	[K].RLSDEHEPEQR.[K]	1xPhospho [S3(100)]	0.000811503	0.000309135	1	1	2	Q9UK59	Q9UK59 [512-522]	Q9UK59 1xPhospho [S514(100)]	1	1475.62746	High	High	0.0003542	0.0006812	3.61
False	High	[R].ALPSLNTGSSSPR.[G]	1xPhospho [S/T]	0.00110426	0.000309135	1	1	1	O14545	O14545 [317-329]		0	1366.63624	High	High	0.0003542	0.000876	3.08
False	High	[R].NVIEAVYSR.[L]	1xPhospho [S8(99.5)]	0.000633154	0.000309135	1	1	1	O75688	O75688 [361-369]	O75688 1xPhospho [S368(99.5)]	0	1130.52417	High	High	0.0003405	0.0005525	2.23
False	High	[R].ALPRGSPHSDLKER.[T]	1xPhospho [S6(100)]	0.000586853	0.000309135	1	1	2	O75376	O75376 [1276-1289]	O75376 1xPhospho [S1281(100)]	2	1642.80609	High	High	0.0003405	0.0005166	3.73
False	High	[R].YETSSTSAGDRYDSLLGR.[S]	1xPhospho [Y1(100)]	0.000543065	0.000309135	1	1	1	O14974	O14974 [890-907]	O14974 1xPhospho [Y890(100)]	1	2057.88117	High	High	0.0003405	0.0004828	2.57
False	High	[K].YEWDVAEAR.[K]		0.0010511	0.000309135	1	1	1	P13639	P13639 [639-647]		0	1138.51636	High	High	0.0003542	0.0008403	1.61
False	High	[K].ALPLEAEPPPGPPSPSVTTEGQAVKPEPT.[-]	1xPhospho [S14(99.1)]	0.000663488	0.000309135	1	1	1	Q8N554	Q8N554 [586-614]	Q8N554 1xPhospho [S599(99.1)]	0	2973.44928	High	High	0.0003405	0.0005742	3.4
False	High	[R].AIPGDQHPESPVHTEPMGIQGR.[G]	1xOxidation [M17]; 1xPhospho [S10(100)]	0.000525178	0.000309135	1	1	2	Q14676	Q14676 [784-805]	Q14676 1xPhospho [S793(100)]	0	2449.0966	High	High	0.0003405	0.0004684	4.0
False	High	[K].YFAESDEEEDDVDFAMFN.[-]	1xOxidation [M16]; 1xPhospho [S5(100)]	0.000409637	0.000309135	1	1	2	Q02880	Q02880 [1609-1626]	Q02880 1xPhospho [S1613(100)]	0	2268.78388	High	High	0.0003405	0.0003719	4.3
False	High	[R].RLQNRISEDVEER.[L]	1xPhospho [S7(100)]	0.00100889	0.000309135	1	1	2	P55081	P55081 [88-100]	P55081 1xPhospho [S94(100)]	2	1723.8123	High	High	0.0003542	0.0008128	3.64
False	High	[R].ALPAAHIPAPPHEGSPR.[D]	1xPhospho [S15(100)]	0.000687813	0.000309135	1	1	2	P17029	P17029 [194-210]	P17029 1xPhospho [S208(100)]	0	1797.87959	High	High	0.0003405	0.0005927	3.47
False	High	[R].RLQKLESPVAH.[-]	1xPhospho [S7(100)]	0.000765015	0.000309135	1	1	2	Q86TM6	Q86TM6 [607-617]	Q86TM6 1xPhospho [S613(100)]	2	1357.69878	High	High	0.0003542	0.0006477	3.37
False	High	[R].ALNSALAEEITLHYAR.[L]	1xPhospho [S4(100)]	0.000859488	0.000309135	1	1	1	Q6ZSY5	Q6ZSY5 [544-559]	Q6ZSY5 1xPhospho [S547(100)]	0	1851.90005	High	High	0.0003542	0.0007126	2.29
False	High	[R].YFDEEEPEDAPSPELDGD.[-]	1xPhospho [S12(100)]	0.000748042	0.000309135	1	1	1	Q96F63	Q96F63 [326-343]	Q96F63 1xPhospho [S337(100)]	0	2133.76961	High	High	0.0003405	0.000635	2.48
False	High	[K].NWGAVVRSPEGTPQK.[I]	1xPhospho [S8(100)]	0.00075043	0.000309135	1	1	2	Q86WB0	Q86WB0 [17-31]	Q86WB0 1xPhospho [S24(100)]	1	1705.80576	High	High	0.0003405	0.0006382	2.71
False	High	[R].RISEMEEELK.[M]	1xOxidation [M5]; 1xPhospho [S3(100)]	0.000667445	0.000309135	1	1	1	O14974	O14974 [993-1002]	O14974 1xPhospho [S995(100)]	1	1359.58617	High	High	0.0003405	0.0005776	3.02
False	High	[R].YEAQKLER.[M]	1xPhospho [Y1(100)]	0.000541653	0.000309135	1	1	2	O00154	O00154 [194-201]	O00154 1xPhospho [Y194(100)]	1	1116.50852	High	High	0.0003405	0.0004814	2.73
False	High	[R].NTSAEKELSSPISPK.[S]	1xPhospho [S13(100)]	0.00047028	0.000309135	1	1	2	P78559	P78559 [2010-2024]	P78559 1xPhospho [S2022(100)]	1	1667.78877	High	High	0.0003405	0.0004232	3.7
False	High	[R].NTPYKTLEPVKPPTVPNDYMTSPAR.[L]	2xPhospho [T/Y/S]	0.000458304	0.000309135	1	1	2	Q8IZP0	Q8IZP0 [195-219]		1	2976.3614	High	High	0.0003405	0.000414	2.62
False	High	[R].ALSTGEKGFGYK.[G]	1xPhospho [S3(100)]	0.000588468	0.000309135	1	1	1	P62937	P62937 [38-49]	P62937 1xPhospho [S40(100)]	1	1337.61371	High	High	0.0003405	0.0005176	3.11
False	High	[R].YEAVSPERLELER.[Q]	1xPhospho [S5(100)]	0.00111277	0.000309135	1	1	1	Q92585	Q92585 [41-53]	Q92585 1xPhospho [S45(100)]	1	1670.77854	High	High	0.0003542	0.0008823	2.42
False	High	[R].YEDEVFGDSEPELDEESEDEVEEEQEER.[Q]	1xPhospho [S17(100)]	0.000478174	0.000309135	1	1	1	Q9UN86	Q9UN86 [133-160]	Q9UN86 1xPhospho [S149(100)]	0	3470.29626	High	High	0.0003405	0.0004304	3.9
False	High	[R].RLSLDIQSPPNIGLRR.[S]	1xPhospho [S3(100)]	0.000412321	0.000309135	1	1	1	Q9NSI6	Q9NSI6 [694-709]	Q9NSI6 1xPhospho [S696(100)]	2	1915.02732	High	High	0.0003405	0.000374	3.75
False	High	[R].ALSSSKQSSSSRDDNMFQIGK.[M]	1xOxidation [M16]; 1xPhospho [S3(100)]	0.000908647	0.000309135	1	1	3	P53999	P53999 [48-68]	P53999 1xPhospho [S50(100)]	2	2369.04389	High	High	0.0003542	0.0007474	4.37
False	High	[K].NSSYFVEWIPNNVK.[TV]		0.00107927	0.000309135	1	7	1	P07437	P07437 [337-350]		0	1696.83295	High	High	0.0003542	0.0008606	2.41
False	High	[R].ALSSGGSITSPPLSPALPKYK.[L]	2xPhospho [S10(100); S14(100)]	0.000921587	0.000309135	1	1	3	Q6Y7W6	Q6Y7W6 [17-37]	Q6Y7W6 2xPhospho [S26(100); S30(100)]	1	2231.07604	High	High	0.0003542	0.0007552	3.83
False	High	[R].NSVDTATSSSLSTPSEPLSPTSSLGEERN.[-]	1xPhospho [S19(100)]	0.000661524	0.000309135	1	1	1	P13807	P13807 [709-737]	P13807 1xPhospho [S727(100)]	1	3030.3423	High	High	0.0003405	0.0005735	3.89
False	High	[R].NSVDTATSSSLSTPSEPLSPTSSLGEERN.[-]	2xPhospho [S19(97.1); S23(98.5)]	0.00113445	0.000309135	1	1	1	P13807	P13807 [709-737]	P13807 2xPhospho [S727(97.1); S731(98.5)]	1	3110.30863	High	High	0.0003542	0.0008952	4.62
False	High	[R].NSWDSPAFSNDVIR.[K]	1xPhospho [S2(100)]	0.000962066	0.000309135	1	1	1	Q6DN90	Q6DN90 [511-524]	Q6DN90 1xPhospho [S512(100)]	0	1687.71119	High	High	0.0003542	0.0007819	2.57
False	High	[K].RLSKLEPEPNTK.[T]	1xPhospho [S3(100)]	0.000412321	0.000309135	1	1	1	Q9P2W9	Q9P2W9 [165-176]	Q9P2W9 1xPhospho [S167(100)]	2	1491.75668	High	High	0.0003405	0.0003739	3.98
False	High	[K].NTDQGVYLGLSK.[T]	1xPhospho [Y7(100)]	0.000958595	0.000309135	1	1	1	Q13190	Q13190 [11-22]	Q13190 1xPhospho [Y17(100)]	0	1374.63009	High	High	0.0003542	0.0007796	2.11
False	High	[K].ALSRQEMQEVQSSR.[S]	1xOxidation [M7]; 1xPhospho [S3(100)]	0.000685732	0.000309135	1	1	3	P22626	P22626 [187-200]	P22626 1xPhospho [S189(100)]	1	1744.76839	High	High	0.0003405	0.0005915	2.11
False	High	[R].NTEESSSPVRKESSR.[G]	1xPhospho [S7(99.5)]	0.000625922	0.000309135	1	1	2	Q5T200	Q5T200 [104-118]	Q5T200 1xPhospho [S110(99.5)]	2	1772.78106	High	High	0.0003405	0.0005468	3.3
False	High	[K].NTEKESAWSPPPIEIR.[L]	1xPhospho [S9(100)]	0.00115672	0.000309135	1	1	1	Q8WYP5	Q8WYP5 [2204-2219]	Q8WYP5 1xPhospho [S2212(100)]	1	1933.90553	High	High	0.0003542	0.0009086	2.71
False	High	[R].AISPTSSSR.[Y]	1xPhospho [S3(100)]	0.00114774	0.000309135	1	1	1	O14795	O14795 [252-260]	O14795 1xPhospho [S254(100)]	0	985.43502	High	High	0.0003542	0.0009029	2.14
False	High	[R].ALSPLSPVAIEQTSLK.[M]	2xPhospho [S3(100); S6(100)]	0.000713597	0.000309135	1	1	1	Q96K83	Q96K83 [603-618]	Q96K83 2xPhospho [S605(100); S608(100)]	0	1813.87482	High	High	0.0003405	0.0006116	3.34
False	High	[K].YELGRPAANTK.[I]	1xPhospho [Y1(100)]	0.000413222	0.000309135	1	1	2	P62241	P62241 [27-37]	P62241 1xPhospho [Y27(100)]	0	1299.60929	High	High	0.0003405	0.000375	3.11
False	High	[K].ALSKASPNTR.[S]	1xPhospho [S6(100)]	0.000439759	0.000309135	1	1	2	Q14980	Q14980 [2072-2081]	Q14980 1xPhospho [S2077(100)]	1	1124.54596	High	High	0.0003405	0.0003978	3.07
False	High	[R].NTLQPEEALSTSDPRVSPR.[L]	1xPhospho [S17(100)]	0.000911857	0.000309135	1	1	1	Q9BXL7	Q9BXL7 [870-888]	Q9BXL7 1xPhospho [S886(100)]	1	2177.02342	High	High	0.0003542	0.0007489	3.82
False	High	[R].YELPAPSSGQK.[N]	1xPhospho [Y1(100)]	0.00158039	0.000309135	1	1	1	O75934	O75934 [87-97]	O75934 1xPhospho [Y87(100)]	0	1256.55586	High	High	0.0003542	0.001176	1.57
False	High	[R].ALSGGGSVASPPPSPAMPK.[Y]	1xOxidation [M17]; 2xPhospho [S10(100); S14(100)]	0.00129306	0.000309135	1	1	2	O75420	O75420 [15-33]	O75420 2xPhospho [S24(100); S28(100)]	0	1883.80101	High	High	0.0003542	0.000996	3.22
False	High	[R].YELPTDDDTYEEHRRDK.[A]	1xPhospho [T/Y]	0.000561996	0.000309135	1	1	1	Q9P0P0	Q9P0P0 [118-134]		2	2261.93466	High	High	0.0003405	0.0004978	3.77
False	High	[R].RLSESQLSFR.[R]	1xPhospho [S3(100)]	0.000642387	0.000309135	1	1	1	Q96PK6	Q96PK6 [616-625]	Q96PK6 1xPhospho [S618(100)]	1	1302.62019	High	High	0.0003405	0.0005596	3.02
False	High	[R].AISAPTSPTRLSHSGKR.[S]	1xPhospho [S7(98.4)]	0.000367748	0.000309135	1	1	2	Q9NQG6	Q9NQG6 [53-69]	Q9NQG6 1xPhospho [S59(98.4)]	2	1845.93309	High	High	0.0003405	0.0003342	4.31
False	High	[R].YEREQYADRAR.[Y]	1xPhospho [Y6(100)]	0.000514656	0.000309135	1	1	2	Q9BWF3	Q9BWF3 [350-360]	Q9BWF3 1xPhospho [Y355(100)]	2	1536.6591	High	High	0.0003405	0.0004605	2.91
False	High	[-].MSSEPPPPPQPPTHQASVGLLDTPR.[S]	1xMet-loss+Acetyl [N-Term]; 1xPhospho [T23(100)]	0.00111277	0.000309135	1	1	3	Q9Y2V2	Q9Y2V2 [1-25]	Q9Y2V2 1xMet-loss+Acetyl [N-Term]; 1xPhospho [T23(100)]	0	2627.25012	High	High	0.0003542	0.0008828	3.83
False	High	[R].APQSPRRPPHPLPPRLTIHAPPQELGPPVQR.[I]	1xPhospho [S4(99.1)]	0.000371575	0.000309135	1	1	3	P12270	P12270 [2070-2100]	P12270 1xPhospho [S2073(99.1)]	2	3516.88523	High	High	0.0003405	0.0003374	4.62
False	High	[R].NQMPSPTSTGTPSPGPR.[G]	1xOxidation [M3]; 1xPhospho [S5(100)]	0.000955142	0.000309135	1	1	1	Q9Y572	Q9Y572 [406-422]	Q9Y572 1xPhospho [S410(100)]	0	1807.76805	High	High	0.0003542	0.0007784	2.74
False	High	[R].ARASFPDQAYANSQPAAS.[-]	1xPhospho [Y10(100)]	0.00131964	0.000309135	1	1	3	Q9Y3P8	Q9Y3P8 [179-196]	Q9Y3P8 1xPhospho [Y188(100)]	1	1931.82835	High	High	0.0003542	0.001014	3.03
False	High	[R].NLPLPPPPPPRGGDLMAYDRR.[G]	1xOxidation [M16]; 1xPhospho [Y18(100)]	0.000493434	0.000309135	1	1	7	P61978	P61978 [306-326]	P61978 1xPhospho [Y323(100)]	2	2425.18463	High	High	0.0003405	0.0004428	3.84
False	High	[R].NIPSPGQLDPDTRIPVINLEDGTR.[L]	1xPhospho [S4(100)]	0.000895973	0.000309135	1	1	1	Q9P2D1	Q9P2D1 [2556-2579]	Q9P2D1 1xPhospho [S2559(100)]	1	2697.32435	High	High	0.0003542	0.0007376	1.87
False	High	[K].AQYVLAKR.[A]	1xPhospho [Y3(100)]	0.00154688	0.000309135	1	1	1	Q9NXG2	Q9NXG2 [20-27]	Q9NXG2 1xPhospho [Y22(100)]	1	1028.52886	High	High	0.0003542	0.001157	2.51
False	High	[R].NLPVTIISQDFGDASPR.[T]	1xPhospho [S15(100)]	0.000500754	0.000309135	1	1	1	Q9BXL7	Q9BXL7 [452-468]	Q9BXL7 1xPhospho [S466(100)]	0	1909.90553	High	High	0.0003405	0.0004483	3.62
False	High	[K].AQYVLAK.[R]	1xPhospho [Y3(100)]	0.00134143	0.000309135	1	1	1	Q9NXG2	Q9NXG2 [20-26]	Q9NXG2 1xPhospho [Y22(100)]	0	872.42775	High	High	0.0003542	0.001026	2.17
False	High	[K].NLQEAEEWYKSK.[FY]	1xPhospho [Y9(100)]	0.000404351	0.000309135	1	2	2	P08670	P08670 [283-294]	P08670 1xPhospho [Y291(100)]	1	1604.69923	High	High	0.0003405	0.0003674	2.89
False	High	[K].AQYEDIAQK.[S]	1xPhospho [Y3(100)]	0.000531939	0.000309135	1	1	1	P04264	P04264 [356-364]	P04264 1xPhospho [Y358(100)]	0	1145.48745	High	High	0.0003405	0.0004741	2.56
False	High	[R].RPGAPSLSPAPR.[S]	1xPhospho [S8(100)]	0.00133593	0.000309135	1	1	1	Q5QP82	Q5QP82 [56-67]	Q5QP82 1xPhospho [S63(100)]	0	1285.64126	High	High	0.0003542	0.001023	3.74
False	High	[R].RPEYTPIHLS.[-]	1xPhospho [Y4(99.6)]	0.00131964	0.000309135	1	1	1	P53805	P53805 [243-252]	P53805 1xPhospho [Y246(99.6)]	0	1292.60348	High	High	0.0003542	0.001013	2.17
False	High	[R].WFQQKYDGIILPGK.[-]	1xPhospho [Y6(100)]	0.00135808	0.000309135	1	1	2	P62913	P62913 [165-178]	P62913 1xPhospho [Y170(100)]	1	1772.87713	High	High	0.0003542	0.001039	1.5
False	High	[K].AQVKATNESEDEIPQLVPIGKK.[T]	1xPhospho [S9(100)]	0.000368509	0.000309135	1	1	3	O76021	O76021 [353-374]	O76021 1xPhospho [S361(100)]	2	2474.25381	High	High	0.0003405	0.0003347	4.29
False	High	[K].AQTQEFQGSEDYETALSGKEALSAALR.[S]	2xPhospho [S9(100); Y12(98.3)]	0.0012272	0.000309135	1	1	1	Q96SN8	Q96SN8 [358-384]	Q96SN8 2xPhospho [S366(100); Y369(98.3)]	1	3060.3235	High	High	0.0003542	0.0009547	2.2
False	High	[K].AQTQEFQGSEDYETALSGK.[E]	1xPhospho [Y12(100)]	0.00158721	0.000309135	1	1	1	Q96SN8	Q96SN8 [358-376]	Q96SN8 1xPhospho [Y369(100)]	0	2168.90196	High	High	0.0003542	0.001182	2.23
False	High	[R].AQTLPTSVVTITSESSPGKREK.[D]	1xPhospho [S15(99.2)]	0.000606719	0.000309135	1	1	1	Q01082	Q01082 [2326-2347]	Q01082 1xPhospho [S2340(99.2)]	2	2396.20686	High	High	0.0003405	0.0005315	4.55
False	High	[K].NISAISYINQR.[N]	1xPhospho [Y7(99.1)]	0.000421467	0.000309135	1	1	1	Q92541	Q92541 [556-566]	Q92541 1xPhospho [Y562(99.1)]	0	1358.64641	High	High	0.0003405	0.0003822	2.26
False	High	[R].RPEGPGAQAPSSPR.[V]	1xPhospho [S]	0.00131427	0.000309135	1	1	2	P40222	P40222 [504-517]		0	1486.67983	High	High	0.0003542	0.00101	3.53
False	High	[R].AQSYPDNHQEFSDYDNPIFEK.[F]	1xPhospho [S/Y]	0.000772473	0.000309135	1	1	1	Q9Y2U5	Q9Y2U5 [237-257]		0	2624.06132	High	High	0.0003542	0.0006524	3.09
False	High	[R].AQSYDIQAWKK.[Q]	1xPhospho [S3(100)]	0.000792921	0.000309135	1	1	2	Q8WWQ0	Q8WWQ0 [1313-1323]	Q8WWQ0 1xPhospho [S1315(100)]	1	1417.65116	High	High	0.0003542	0.0006666	3.25
False	High	[R].AQSVSLEGSAPSPSPMHSHHHR.[A]	1xOxidation [M16]; 2xPhospho [S3(100); S12(98.9)]	0.000908647	0.000309135	1	1	1	Q7LDG7	Q7LDG7 [552-573]	Q7LDG7 2xPhospho [S554(100); S563(98.9)]	0	2512.02246	High	High	0.0003542	0.0007473	3.65
False	High	[K].NLSSDEATNPISR.[V]	1xPhospho [S3(100)]	0.000414125	0.000309135	1	1	1	Q7Z417	Q7Z417 [110-122]	Q7Z417 1xPhospho [S112(100)]	0	1483.64244	High	High	0.0003405	0.0003756	3.37
False	High	[R].AQSPGAVEEILDRENKR.[M]	1xPhospho [S3(100)]	0.000370038	0.000309135	1	1	2	Q9NYM9	Q9NYM9 [7-23]	Q9NYM9 1xPhospho [S9(100)]	2	1991.95461	High	High	0.0003405	0.0003363	2.55
False	High	[R].AQSLLSTDREASIDILHSIVK.[R]	1xPhospho [S3(100)]	0.00152071	0.000309135	1	1	1	O00231	O00231 [12-32]	O00231 1xPhospho [S14(100)]	1	2376.21703	High	High	0.0003542	0.001141	3.0
False	High	[R].RPDPDSDEDEDYERERR.[K]	2xPhospho [S6(100); Y12(100)]	0.000924864	0.000309135	1	1	2	Q96I25	Q96I25 [150-166]	Q96I25 2xPhospho [S155(100); Y161(100)]	2	2338.86092	High	High	0.0003542	0.0007571	3.52
False	High	[R].NLTANDPSQEYVASEGEEDPEVEFLKSLTTK.[Q]	1xPhospho [S14(100)]	0.0004224	0.000309135	1	1	1	Q86X95	Q86X95 [189-219]	Q86X95 1xPhospho [S202(100)]	1	3520.58908	High	High	0.0003405	0.0003832	2.45
False	High	[R].ARAVSPAPQSSSR.[L]	1xPhospho [S5(100)]	0.000745665	0.000309135	1	1	2	Q9P275	Q9P275 [738-750]	Q9P275 1xPhospho [S742(100)]	1	1393.65837	High	High	0.0003405	0.0006333	2.96
False	High	[K].NLTEQNSYSNIPHEGK.[H]	1xPhospho [S9(99.3)]	0.00047932	0.000309135	1	2	1	Q5T035	Q5T035 [60-75]	Q5T035 1xPhospho [S68(99.3)]	0	1910.82801	High	High	0.0003405	0.0004313	2.78
False	High	[K].NIPEGSHQYELLK.[H]	1xPhospho [Y9(100)]	0.00119833	0.000309135	2	2	1	Q7L9L4; Q9H8S9	Q7L9L4 [18-30]; Q9H8S9 [18-30]	Q7L9L4 1xPhospho [Y26(100)]; Q9H8S9 1xPhospho [Y26(100)]	0	1607.74651	High	High	0.0003542	0.0009369	1.9
False	High	[K].NLNNSNLFSPVNR.[D]	1xPhospho [S9(100)]	0.000944891	0.000309135	1	1	2	P52948	P52948 [604-616]	P52948 1xPhospho [S612(100)]	0	1568.7217	High	High	0.0003542	0.0007722	2.16
False	High	[R].ARSMDSSDLSDGAVTLQEYLELKK.[A]	1xOxidation [M4]; 2xPhospho [S3(96.9); S6(96.9)]	0.000588468	0.000309135	1	1	1	Q9Y2X7	Q9Y2X7 [408-431]	Q9Y2X7 2xPhospho [S410(96.9); S413(96.9)]	2	2832.24101	High	High	0.0003405	0.0005187	4.04
False	High	[K].NLDPDPEPPSPDSPTETFAAPAEVR.[H]	1xPhospho [S13(99.4)]	0.000531939	0.000309135	1	1	2	Q9BUA3	Q9BUA3 [239-263]	Q9BUA3 1xPhospho [S251(99.4)]	0	2729.19781	High	High	0.0003405	0.0004741	4.09
False	High	[R].ARSMDSSDLSDGAVTLQEYLELKK.[A]	1xOxidation [M4]; 1xPhospho [S3(100)]	0.000611859	0.000309135	1	1	1	Q9Y2X7	Q9Y2X7 [408-431]	Q9Y2X7 1xPhospho [S410(100)]	2	2752.27468	High	High	0.0003405	0.0005361	3.9
False	High	[K].NLDSEKEKELER.[Q]	1xPhospho [S4(100)]	0.000529217	0.000309135	1	1	1	O14776	O14776 [850-861]	O14776 1xPhospho [S853(100)]	2	1569.71561	High	High	0.0003405	0.0004719	2.78
False	High	[K].RPPESPPIVEEWNSR.[A]	1xPhospho [S5(100)]	0.000847819	0.000309135	1	1	2	Q9BTL3	Q9BTL3 [32-46]	Q9BTL3 1xPhospho [S36(100)]	0	1872.864	High	High	0.0003542	0.0007045	3.07
False	High	[K].WAHDKFSGEEGEIEDDESGTENR.[E]	2xPhospho [S7(100); S/T]	0.000667445	0.000309135	1	1	1	Q9Y2W1	Q9Y2W1 [922-944]	Q9Y2W1 2xPhospho [S928(100); S/T]	1	2797.02983	High	High	0.0003405	0.0005775	5.19
False	High	[R].ARQYTSPEEIDAQLQAEK.[Q]	2xPhospho [Y4(98.9); T5(98.9)]	0.00153372	0.000309135	1	1	1	Q13442	Q13442 [14-31]	Q13442 2xPhospho [Y17(98.9); T18(98.9)]	1	2236.9523	High	High	0.0003542	0.001146	2.97
False	High	[K].WAHDKFSGEEGEIEDDESGTENREEK.[D]	2xPhospho [S7(100); S18(99.1)]	0.000611859	0.000309135	1	1	1	Q9Y2W1	Q9Y2W1 [922-947]	Q9Y2W1 2xPhospho [S928(100); S939(99.1)]	2	3183.20998	High	High	0.0003405	0.000536	5.61
False	High	[R].NLESHLMSPAEIPGQPVPK.[N]	1xOxidation [M7]; 1xPhospho [S8(100)]	0.000397463	0.000309135	1	1	3	Q9NRA8	Q9NRA8 [506-524]	Q9NRA8 1xPhospho [S513(100)]	0	2140.01443	High	High	0.0003405	0.000361	3.13
False	High	[R].NLETLPSFSSDEEDSVAKNR.[D]	2xPhospho [S9(100); S10(100)]	0.000363975	0.000309135	1	1	1	Q9ULL5	Q9ULL5 [1373-1392]	Q9ULL5 2xPhospho [S1381(100); S1382(100)]	1	2397.98472	High	High	0.0003405	0.0003308	2.9
False	High	[R].RPPEEDFRHSPEEDFRQSPQEHFR.[R]	2xPhospho [S10(100); S18(100)]	0.000755243	0.000309135	1	1	4	Q8IXT5	Q8IXT5 [701-724]	Q8IXT5 2xPhospho [S710(100); S718(100)]	2	3212.33713	High	High	0.0003542	0.0006415	2.83
False	High	[K].NLFNNQGNASPPAGPSNVPK.[F]	1xPhospho [S10(100)]	0.000633154	0.000309135	1	1	3	O15117	O15117 [37-56]	O15117 1xPhospho [S46(100)]	0	2102.96551	High	High	0.0003405	0.0005515	3.76
False	High	[R].NLFNQELLSPSKR.[S]	1xPhospho [S9(99.6)]	0.000593354	0.000309135	1	1	1	Q7Z2Z1	Q7Z2Z1 [915-927]	Q7Z2Z1 1xPhospho [S923(99.6)]	1	1625.8047	High	High	0.0003405	0.0005215	3.08
False	High	[R].ARPSQFPEQSSSAQQNGSVSDISPVQAAK.[K]	1xPhospho [S]	0.000489841	0.000309135	1	1	1	O00139	O00139 [118-146]		0	3081.42731	High	High	0.0003405	0.0004396	2.09
False	High	[R].NLGSPTQVISKPESK.[E]	1xPhospho [S4(100)]	0.00148249	0.000309135	1	1	2	Q9BSI4	Q9BSI4 [292-306]	Q9BSI4 1xPhospho [S295(100)]	0	1664.82549	High	High	0.0003542	0.001117	2.26
False	High	[R].NLGSPTQVISKPESKEEHAIYTADLAMGTR.[A]	1xOxidation [M27]; 1xPhospho [S4(100)]	0.000387456	0.000309135	1	1	1	Q9BSI4	Q9BSI4 [292-321]	Q9BSI4 1xPhospho [S295(100)]	1	3339.59266	High	High	0.0003405	0.0003519	4.73
False	High	[R].ARPATDSFDDYPPR.[R]	1xPhospho [S7(100)]	0.000550219	0.000309135	1	1	5	P23588	P23588 [201-214]	P23588 1xPhospho [S207(100)]	0	1687.71119	High	High	0.0003405	0.0004887	2.93
False	High	[R].ARNSGTQSDGEEKQPGLVMER.[A]	1xOxidation [M19]; 2xPhospho [S4(100); T6(99.1)]	0.00105904	0.000309135	1	1	1	Q6P1M3	Q6P1M3 [958-978]	Q6P1M3 2xPhospho [S961(100); T963(99.1)]	2	2465.01637	High	High	0.0003542	0.0008453	3.94
False	High	[R].ARLSASTASELSPK.[S]	1xPhospho [S12(100)]	0.000556055	0.000309135	1	1	2	Q3KQU3	Q3KQU3 [449-462]	Q3KQU3 1xPhospho [S460(100)]	1	1497.73086	High	High	0.0003405	0.000493	3.09
False	High	[R].RPLEEDFRRSPTEDFR.[Q]	1xPhospho [S10(100)]	0.000915083	0.000309135	1	1	2	Q8IXT5	Q8IXT5 [629-644]	Q8IXT5 1xPhospho [S638(100)]	2	2129.97641	High	High	0.0003542	0.0007513	4.57
False	High	[K].ARLIYEDYVSILSPK.[E]	2xPhospho [Y5(100); Y8(100)]	0.000847819	0.000309135	1	1	1	P49795	P49795 [139-153]	P49795 2xPhospho [Y143(100); Y146(100)]	1	1926.90137	High	High	0.0003542	0.0007057	2.37
False	High	[R].WDQTADQTPGATPK.[K]	1xPhospho [T8(99.5)]	0.00068366	0.000309135	1	1	2	O75533	O75533 [200-213]	O75533 1xPhospho [T207(99.5)]	0	1595.67374	High	High	0.0003405	0.0005895	3.06
False	High	[R].ARFEELNADLFR.[G]		0.00132504	0.000309135	1	2	1	P11142	P11142 [300-311]		1	1480.7543	High	High	0.0003542	0.001016	2.99
False	High	[K].WDSRTSPTPGDFPK.[G]	1xPhospho [T/S]	0.00102777	0.000309135	1	1	2	Q9UPU7	Q9UPU7 [150-163]		1	1670.72103	High	High	0.0003542	0.0008271	2.86
False	High	[K].WDTGENPIYK.[S]	1xPhospho [Y9(100)]	0.000376241	0.000309135	1	1	2	P05556	P05556 [775-784]	P05556 1xPhospho [Y783(100)]	0	1302.54021	High	High	0.0003405	0.0003418	2.27
False	High	[R].ARDYDAMGSQTK.[F]	1xOxidation [M7]; 1xPhospho [Y4(100)]	0.000429977	0.000309135	1	1	2	Q9Y230	Q9Y230 [212-223]	Q9Y230 1xPhospho [Y215(100)]	1	1438.56684	High	High	0.0003405	0.0003891	2.72
False	High	[R].NQSPVLEPVGR.[S]	1xPhospho [S3(100)]	0.00108751	0.000309135	1	1	1	P51812	P51812 [713-723]	P51812 1xPhospho [S715(100)]	0	1275.60929	High	High	0.0003542	0.0008647	2.35
False	High	[R].NLTNGLNANMGFQTSGFNMPVNTNQNFYSSPSTVGVTK.[M]	2xOxidation [M10; M19]; 1xPhospho [S29(96.5)]	0.000371575	0.000309135	1	1	1	Q6P3W7	Q6P3W7 [768-805]	Q6P3W7 1xPhospho [S796(96.5)]	0	4163.84745	High	High	0.0003405	0.0003373	4.31
False	High	[R].AQSLLSTDR.[E]	1xPhospho [S3(100)]	0.00102777	0.000309135	1	1	1	O00231	O00231 [12-20]	O00231 1xPhospho [S14(100)]	0	1070.48778	High	High	0.0003542	0.0008258	2.84
False	High	[R].NNSVSGLSVK.[S]	1xPhospho [S3(100)]	0.000432874	0.000309135	1	1	2	Q9UHI6	Q9UHI6 [498-507]	Q9UHI6 1xPhospho [S500(100)]	0	1084.50343	High	High	0.0003405	0.0003916	3.0
False	High	[R].NPDDITQEEYGEFYK.[S]		0.000548775	0.000309135	1	1	1	P08238	P08238 [292-306]		0	1847.79701	High	High	0.0003405	0.0004872	2.51
False	High	[R].WLNSPNTYMKVNVPEESR.[N]	1xOxidation [M9]; 1xPhospho [T7(100)]	0.000446822	0.000309135	1	1	2	Q9UEY8	Q9UEY8 [439-456]	Q9UEY8 1xPhospho [T445(100)]	1	2260.01041	High	High	0.0003405	0.0004039	3.48
False	High	[K].RNSLPQIPMLNLEAR.[R]	1xOxidation [M9]; 1xPhospho [S3(100)]	0.000583647	0.000309135	1	1	1	Q14289	Q14289 [373-387]	Q14289 1xPhospho [S375(100)]	1	1847.91974	High	High	0.0003405	0.0005141	2.79
False	High	[K].WLPSSPSGVAK.[A]	1xPhospho [S]	0.000411423	0.000309135	1	1	2	Q8IWI9	Q8IWI9 [445-455]		0	1208.57112	High	High	0.0003405	0.0003735	2.15
False	High	[R].NPGFYVEANPMPTFK.[C]	1xOxidation [M11]; 1xPhospho [Y5(100)]	0.000517253	0.000309135	1	1	1	P19174	P19174 [779-793]	P19174 1xPhospho [Y783(100)]	0	1807.7761	High	High	0.0003405	0.0004617	2.33
False	High	[R].NPKDAKLYSNR.[A]	1xPhospho [Y/S]	0.000631333	0.000309135	1	1	2	P31948	P31948 [390-400]		2	1385.65731	High	High	0.0003405	0.0005509	2.27
False	High	[R].NPMYIHTSVSQDFSR.[S]	1xOxidation [M3]; 1xPhospho [T7(98.4)]	0.00102396	0.000309135	1	1	1	Q9UQR0	Q9UQR0 [561-575]	Q9UQR0 1xPhospho [T567(98.4)]	0	1877.78879	High	High	0.0003542	0.0008242	2.15
False	High	[K].AQEEYEQIQAKR.[A]	1xPhospho [Y5(100)]	0.00106707	0.000309135	1	1	1	Q9P031	Q9P031 [172-183]	Q9P031 1xPhospho [Y176(100)]	1	1572.70538	High	High	0.0003542	0.0008512	2.47
False	High	[K].AQEEYEQIQAK.[R]	1xPhospho [Y5(100)]	0.000404351	0.000309135	1	1	1	Q9P031	Q9P031 [172-182]	Q9P031 1xPhospho [Y176(100)]	0	1416.60427	High	High	0.0003405	0.0003669	2.4
False	High	[K].AQEEADYIEWLKGQK.[E]	1xPhospho [Y7(100)]	0.000371575	0.000309135	1	1	1	Q8N9T8	Q8N9T8 [196-210]	Q8N9T8 1xPhospho [Y202(100)]	1	1887.85244	High	High	0.0003405	0.0003376	2.97
False	High	[R].NPRPGEENGKDYYFVTR.[E]	1xPhospho [Y/T]	0.000653759	0.000309135	1	1	1	Q16774	Q16774 [42-58]		1	2121.93896	High	High	0.0003405	0.0005674	2.65
False	High	[K].NPSDSAVHSPFTK.[R]	1xPhospho [S9(100)]	0.000441758	0.000309135	1	1	1	Q14157	Q14157 [408-420]	Q14157 1xPhospho [S416(100)]	0	1466.63115	High	High	0.0003405	0.0003995	3.6
False	High	[K].NPSDSAVHSPFTKR.[Q]	1xPhospho [S9(100)]	0.000438764	0.000309135	1	1	1	Q14157	Q14157 [408-421]	Q14157 1xPhospho [S416(100)]	1	1622.73226	High	High	0.0003405	0.0003972	3.42
False	High	[R].AQDDYISLDVQHTSSISGMKR.[E]	1xOxidation [M19]; 1xPhospho [Y5(98.7)]	0.000638668	0.000309135	1	1	1	P16383	P16383 [152-172]	P16383 1xPhospho [Y156(98.7)]	1	2447.09084	High	High	0.0003405	0.0005566	2.82
False	High	[K].AQAVSEEEEEEEGKSSSPK.[K]	2xPhospho [S5(100); S17(99.5)]	0.000603331	0.000309135	1	1	2	Q9GZR7	Q9GZR7 [78-96]	Q9GZR7 2xPhospho [S82(100); S94(99.5)]	1	2209.84214	High	High	0.0003405	0.0005289	4.89
False	High	[K].AQAVSEEEEEEEGK.[S]	1xPhospho [S5(100)]	0.000379397	0.000309135	1	1	1	Q9GZR7	Q9GZR7 [78-91]	Q9GZR7 1xPhospho [S82(100)]	0	1643.632	High	High	0.0003405	0.0003445	3.5
False	High	[K].AQALRDNSTMGYMMAK.[K]	3xOxidation [M10; M13; M14]; 1xPhospho [Y12(100)]	0.000627717	0.000309135	1	2	4	P08238	P08238 [608-623]	P08238 1xPhospho [Y619(100)]	1	1915.7748	High	High	0.0003405	0.0005483	2.35
False	High	[K].AQALRDNSTMGYMAAK.[K]	2xOxidation [M10; M13]; 1xPhospho [Y12(100)]	0.000429018	0.000309135	1	1	3	P07900	P07900 [616-631]	P07900 1xPhospho [Y627(100)]	1	1839.77651	High	High	0.0003405	0.0003885	2.55
False	High	[K].AQADIYKADFQAER.[Q]	1xPhospho [Y6(100)]	0.000610138	0.000309135	1	1	1	Q9Y6K9	Q9Y6K9 [303-316]	Q9Y6K9 1xPhospho [Y308(100)]	1	1705.75814	High	High	0.0003405	0.0005349	2.38
False	High	[R].APVPEPGLDLSLSPRPDSPQPR.[H]	1xPhospho [S13(98.7)]	0.000364726	0.000309135	1	1	1	Q8TAP8	Q8TAP8 [35-56]	Q8TAP8 1xPhospho [S47(98.7)]	0	2405.18607	High	High	0.0003405	0.0003314	3.92
False	High	[R].APSSPVAKPGPVK.[T]	1xPhospho [S4(100)]	0.000696241	0.000309135	1	1	1	Q9GZR2	Q9GZR2 [12-24]	Q9GZR2 1xPhospho [S15(100)]	0	1314.68173	High	High	0.0003405	0.0005979	3.02
False	High	[K].WRLSPGETPER.[S]	1xPhospho [S4(100)]	0.000583647	0.000309135	1	1	2	Q6NYC8	Q6NYC8 [192-202]	Q6NYC8 1xPhospho [S195(100)]	1	1407.64166	High	High	0.0003405	0.0005149	3.8
False	High	[K].WSNIYEDNGDDAPQNAK.[K]	1xPhospho [Y5(99.3)]	0.000400025	0.000309135	1	1	2	Q8N6N3	Q8N6N3 [128-144]	Q8N6N3 1xPhospho [Y132(99.3)]	0	2016.79711	High	High	0.0003405	0.0003635	2.3
False	High	[R].RNEGVVGGEDYEEVDRYSR.[Q]	2xPhospho [Y11(98.9); Y17(98.9)]	0.000657623	0.000309135	1	1	1	Q86UK7	Q86UK7 [296-314]	Q86UK7 2xPhospho [Y306(98.9); Y312(98.9)]	2	2388.94934	High	High	0.0003405	0.0005696	2.17
False	High	[R].AQKQTPMASSPRPK.[M]	1xOxidation [M7]; 1xPhospho [S10(99.5)]	0.000918327	0.000309135	1	1	2	Q5SSJ5	Q5SSJ5 [147-160]	Q5SSJ5 1xPhospho [S156(99.5)]	1	1622.77202	High	High	0.0003542	0.0007543	3.51
False	High	[R].RPDPDSDEDEDYERERR.[K]	1xPhospho [S6(100)]	0.000473636	0.000309135	1	1	5	Q96I25	Q96I25 [150-166]	Q96I25 1xPhospho [S155(100)]	2	2258.89459	High	High	0.0003405	0.0004267	3.84
False	High	[R].RNSSSPVSPASVPGQR.[R]	2xPhospho [S3(99.3); S8(100)]	0.000492231	0.000309135	1	1	4	Q9H1B7	Q9H1B7 [655-670]	Q9H1B7 2xPhospho [S657(99.3); S662(100)]	1	1785.76807	High	High	0.0003405	0.0004415	4.3
False	High	[R].NNSFTAPSTVGK.[R]	1xPhospho [S3(100)]	0.000667445	0.000309135	1	1	1	O95453	O95453 [555-566]	O95453 1xPhospho [S557(100)]	0	1302.57257	High	High	0.0003405	0.000577	2.04
False	High	[K].NITYEELRNK.[N]	1xPhospho [Y4(100)]	0.000365478	0.000309135	1	1	2	Q9NX40	Q9NX40 [196-205]	Q9NX40 1xPhospho [Y199(100)]	1	1359.63042	High	High	0.0003405	0.0003318	1.92
False	High	[R].AQSGSDSSPEPKAPAPR.[A]	1xPhospho [S8(99.5)]	0.000510801	0.000309135	1	1	3	Q9UQ35	Q9UQ35 [1614-1630]	Q9UQ35 1xPhospho [S1621(99.5)]	1	1761.78033	High	High	0.0003405	0.0004573	3.17
False	High	[K].WGQPPSPTPVPRPPDADPNTPSPKPLEGRPER.[Q]	1xPhospho [S/T]	0.000574201	0.000309135	1	1	3	Q14839	Q14839 [510-541]		0	3549.72746	High	High	0.0003405	0.0005077	4.79
False	High	[K].AQSGPVRSGPKPFSAPKPQTSPSPK.[R]	1xPhospho [S21(98.2)]	0.000596649	0.000309135	1	1	2	Q01518	Q01518 [288-312]	Q01518 1xPhospho [S308(98.2)]	1	2613.31848	High	High	0.0003405	0.0005247	4.07
False	High	[R].AQSENLELLSLKR.[L]	1xPhospho [S3(100)]	0.000578892	0.000309135	1	1	1	Q9BYI3	Q9BYI3 [413-425]	Q9BYI3 1xPhospho [S415(100)]	1	1580.80436	High	High	0.0003405	0.0005104	2.1
False	High	[R].RPDHSGGSPSPPTSEPAR.[S]	2xPhospho [S8(100); S10(100)]	0.000523843	0.000309135	1	1	3	Q8TAD8	Q8TAD8 [45-62]	Q8TAD8 2xPhospho [S52(100); S54(100)]	0	1991.80082	High	High	0.0003405	0.0004677	3.04
False	High	[R].AQSEAEKLAK.[E]	1xPhospho [S3(100)]	0.000453026	0.000309135	1	1	1	P26038	P26038 [382-391]	P26038 1xPhospho [S384(100)]	1	1154.5453	High	High	0.0003405	0.0004088	2.36
False	High	[R].NLVYDQSPNRTGGPASGR.[S]	1xPhospho [S7(100)]	0.000951707	0.000309135	1	1	2	Q9NXR1	Q9NXR1 [276-293]	Q9NXR1 1xPhospho [S282(100)]	1	1968.89234	High	High	0.0003542	0.0007749	2.45
False	High	[R].AQQELVPPQQQASPPQLPK.[A]	1xPhospho [S13(100)]	0.00071139	0.000309135	1	1	5	O15027	O15027 [1057-1075]	O15027 1xPhospho [S1069(100)]	0	2164.07981	High	High	0.0003405	0.0006103	2.98
False	High	[R].WGSQGNRTPSPNSNEQQK.[S]	2xPhospho [S3(100); S10(100)]	0.00138643	0.000309135	1	1	3	Q9H4E7	Q9H4E7 [588-605]	Q9H4E7 2xPhospho [S590(100); S597(100)]	1	2174.86522	High	High	0.0003542	0.001056	2.42
False	High	[K].NLYPSSSPYTR.[N]	1xPhospho [S/T/Y]	0.000921587	0.000309135	1	1	3	Q9Y2Z0	Q9Y2Z0 [275-285]		0	1364.58822	High	High	0.0003542	0.0007564	2.74
False	High	[R].WGYWGSWGK.[S]	1xPhospho [Y3(100)]	0.00110426	0.000309135	1	1	1	Q9NRY5	Q9NRY5 [82-90]	Q9NRY5 1xPhospho [Y84(100)]	0	1206.47682	High	High	0.0003542	0.0008766	1.65
False	High	[R].RPAEATSSPTSPERPR.[H]	2xPhospho [S7(99.3); S11(98.5)]	0.00113007	0.000309135	1	1	3	Q9BU76	Q9BU76 [210-225]	Q9BU76 2xPhospho [S216(99.3); S220(98.5)]	0	1898.81575	High	High	0.0003542	0.0008916	2.29
False	High	[R].NMGGPYGGGNYGPGGSGGSGGYGGR.[S]	1xPhospho [Y/S]	0.00052119	0.000309135	1	1	1	P22626	P22626 [326-350]		0	2269.87168	High	High	0.0003405	0.0004658	2.9
False	High	[R].WKELSKEDLSPAFDHSPNK.[I]	1xPhospho [S10(99.3)]	0.00149509	0.000309135	1	1	1	P17706	P17706 [289-307]	P17706 1xPhospho [S298(99.3)]	2	2308.06455	High	High	0.0003542	0.001123	2.69
False	High	[R].NMKSQYEVFR.[S]	1xOxidation [M2]; 1xPhospho [Y6(100)]	0.000627717	0.000309135	1	1	2	Q63HQ0	Q63HQ0 [160-169]	Q63HQ0 1xPhospho [Y165(100)]	1	1397.59193	High	High	0.0003405	0.0005474	2.67
False	High	[R].RPAEATSSPTSPERPR.[H]	1xPhospho [S11(100)]	0.00064426	0.000309135	1	1	2	Q9BU76	Q9BU76 [210-225]	Q9BU76 1xPhospho [S220(100)]	0	1818.84942	High	High	0.0003405	0.0005609	4.01
False	High	[R].AQPFGFIDSDTDAEEERIPATPVVIPMKK.[R]	1xOxidation [M27]; 2xPhospho [S9(100); T11(100)]	0.00114774	0.000309135	1	1	4	Q14676	Q14676 [321-349]	Q14676 2xPhospho [S329(100); T331(100)]	2	3377.54122	High	High	0.0003542	0.0009039	3.23
False	High	[K].NMSPKEQFWGR.[Q]	1xOxidation [M2]; 1xPhospho [S3(100)]	0.000880496	0.000309135	1	1	3	Q92613	Q92613 [739-749]	Q92613 1xPhospho [S741(100)]	1	1475.61373	High	High	0.0003542	0.0007275	2.33
False	High	[R].WKTMSAKEK.[SG]	1xOxidation [M4]; 1xPhospho [S5(100)]	0.000782594	0.000309135	2	3	3	P26583; P09429	P26583 [49-57]; P09429 [49-57]	P26583 1xPhospho [S53(100)]; P09429 1xPhospho [S53(100)]	2	1204.54319	High	High	0.0003542	0.0006601	3.02
False	High	[K].AQIWDTAGQERYR.[A]	1xPhospho [Y12(100)]	0.000574201	0.000309135	1	2	2	P62491	P62491 [62-74]	P62491 1xPhospho [Y73(100)]	1	1673.74316	High	High	0.0003405	0.0005076	2.57
False	High	[R].RNSSSPVSPASVPGQRR.[L]	2xPhospho [S3(100); S8(100)]	0.00147624	0.000309135	1	1	2	Q9H1B7	Q9H1B7 [655-671]	Q9H1B7 2xPhospho [S657(100); S662(100)]	2	1941.86918	High	High	0.0003542	0.00111	3.04
False	High	[K].AQLSPGIYDDTSAR.[R]	1xPhospho [S4(100)]	0.000477033	0.000309135	1	1	1	O75376	O75376 [1469-1482]	O75376 1xPhospho [S1472(100)]	0	1573.68939	High	High	0.0003405	0.0004296	3.68
False	High	[R].RNSSSPVSPASVPGQR.[R]	3xPhospho [S3(100); S5(100); S8(100)]	0.000389098	0.000309135	1	1	3	Q9H1B7	Q9H1B7 [655-670]	Q9H1B7 3xPhospho [S657(100); S659(100); S662(100)]	1	1865.7344	High	High	0.0003405	0.0003536	4.46
False	High	[K].NNPDYNWNVR.[K]	1xPhospho [Y5(100)]	0.000692006	0.000309135	1	1	1	O14647	O14647 [1817-1826]	O14647 1xPhospho [Y1821(100)]	0	1371.54775	High	High	0.0003405	0.0005953	1.94
False	High	[K].AQLEPVASPAKKPK.[V]	1xPhospho [S8(100)]	0.00064426	0.000309135	1	1	1	Q15149	Q15149 [1428-1441]	Q15149 1xPhospho [S1435(100)]	1	1543.82437	High	High	0.0003405	0.0005603	4.09
False	High	[R].KLSEADNRK.[M]	1xPhospho [S3(100)]	0.000760105	0.000309135	1	1	1	Q9UNL2	Q9UNL2 [103-111]	Q9UNL2 1xPhospho [S105(100)]	2	1140.54088	High	High	0.0003542	0.0006449	2.62
False	High	[R].REEQTDTSDGESVTHHIR.[R]	3xPhospho [T5(100); T7(100); S8(100)]	0.000915083	0.000309135	1	1	1	P36915	P36915 [44-61]	P36915 3xPhospho [T48(100); T50(100); S51(100)]	1	2336.85816	High	High	0.0003542	0.0007516	2.95
False	High	[R].SLPAGDALYLSFNPPQPSRGTDRLDLPVTTR.[S]	2xPhospho [S1(100); Y/S/T]	0.00117496	0.000309135	1	1	2	Q92974	Q92974 [886-916]	Q92974 2xPhospho [S886(100); Y/S/T]	2	3514.67674	High	High	0.0003542	0.000923	3.05
False	High	[K].TAVSVTQGGHSR.[T]	1xPhospho [S11(100)]	0.000400884	0.000309135	1	1	2	P40425	P40425 [320-331]	P40425 1xPhospho [S330(100)]	0	1279.57905	High	High	0.0003405	0.0003637	3.79
False	High	[K].LGAGEGGEASVSPEKTSTTSK.[G]	2xPhospho [S10(100); S12(100)]	0.00156688	0.000309135	1	1	1	Q13428	Q13428 [1367-1387]	Q13428 2xPhospho [S1376(100); S1378(100)]	1	2152.90468	High	High	0.0003542	0.00117	2.34
False	High	[R].TDASSASSFLDSDELER.[T]	1xPhospho [S8(98.5)]	0.000941509	0.000309135	1	1	1	Q14498	Q14498 [330-346]	Q14498 1xPhospho [S337(98.5)]	0	1909.76989	High	High	0.0003542	0.0007687	2.97
False	High	[K].GSFSDTGLGDGK.[M]	1xPhospho [S4(100)]	0.0015272	0.000309135	1	1	2	Q9Y2W1	Q9Y2W1 [376-387]	Q9Y2W1 1xPhospho [S379(100)]	0	1220.48309	High	High	0.0003542	0.001143	2.14
False	High	[R].GSDSPAADVEIEYVTEEPEIYEPNFIFFKR.[I]	1xPhospho [Y21(100)]	0.00142744	0.000309135	1	1	1	Q13435	Q13435 [359-388]	Q13435 1xPhospho [Y379(100)]	1	3571.61925	High	High	0.0003542	0.00108	1.62
False	High	[R].TDGSISGDRQPVTVADYISR.[A]	2xPhospho [S4(100); S6(100)]	0.000777508	0.000309135	1	1	1	P51116	P51116 [598-617]	P51116 2xPhospho [S601(100); S603(100)]	1	2296.98466	High	High	0.0003542	0.0006566	3.95
False	High	[R].SSARLSQSSQDSSPVRNLQSFGTEEPAYSTR.[R]	3xPhospho [S6(97.7); S/T/Y]	0.0013036	0.000309135	1	1	1	O95251	O95251 [45-75]	O95251 3xPhospho [S50(97.7); S/T/Y]	2	3612.50407	High	High	0.0003542	0.001004	4.23
False	High	[K].GRTVIIEQSWGSPK.[V]	1xPhospho [S12(100)]	0.00117036	0.000309135	1	1	1	P10809	P10809 [59-72]	P10809 1xPhospho [S70(100)]	1	1637.8047	High	High	0.0003542	0.0009184	3.38
False	High	[K].LGASNSPGQPNSVKRK.[K]	2xPhospho [S6(100); S12(100)]	0.000839223	0.000309135	1	1	2	P49756	P49756 [672-687]	P49756 2xPhospho [S677(100); S683(100)]	2	1799.8201	High	High	0.0003542	0.0007004	4.36
False	High	[R].SLSRPSSLIEQEKQR.[S]	2xPhospho [S3(98.6); S]	0.00042711	0.000309135	1	1	1	Q12802	Q12802 [2561-2575]	Q12802 2xPhospho [S2563(98.6); S]	1	1917.8831	High	High	0.0003405	0.0003874	4.39
False	High	[R].LGATPETDEDLAWDSDNDSSSSVLQYAGVLK.[K]	1xPhospho [T7(97.9)]	0.000473636	0.000309135	1	1	1	Q8N9M1	Q8N9M1 [266-296]	Q8N9M1 1xPhospho [T272(97.9)]	0	3363.4788	High	High	0.0003405	0.0004267	3.28
False	High	[K].SLSSPTDNLELSLR.[S]	1xPhospho [S4(100)]	0.000389098	0.000309135	1	1	1	Q9Y2X7	Q9Y2X7 [359-372]	Q9Y2X7 1xPhospho [S362(100)]	0	1611.76256	High	High	0.0003405	0.0003535	2.88
False	High	[R].GRTSSTNEDEDLNPEQK.[I]	2xPhospho [S4(99.3); S5(100)]	0.000375457	0.000309135	1	1	2	Q99081	Q99081 [555-571]	Q99081 2xPhospho [S558(99.3); S559(100)]	1	2079.79038	High	High	0.0003405	0.000341	3.83
False	High	[K].LGDNGEAFFVQETDNDQEVIPMHLATSPILSEGASR.[M]	1xOxidation [M22]; 1xPhospho [T/S]	0.00126718	0.000309135	1	1	1	Q14693	Q14693 [80-115]		0	3983.80048	High	High	0.0003542	0.0009819	3.81
False	High	[R].GRSSDAHSSWYNGR.[S]	1xPhospho [S/Y]	0.000523843	0.000309135	1	1	2	Q9Y388	Q9Y388 [270-283]		1	1659.66597	High	High	0.0003405	0.0004672	3.44
False	High	[R].IGDSSQGDNNLQK.[L]	1xPhospho [S]	0.000655687	0.000309135	1	1	1	Q05086	Q05086 [214-226]		0	1455.61114	High	High	0.0003405	0.0005693	2.67
False	High	[K].TDMDNQIVVSDYAQMDR.[V]	1xOxidation [M3]; 1xPhospho [S/Y/T]	0.0008714	0.000309135	1	1	1	P50991	P50991 [258-274]		0	2096.83006	High	High	0.0003542	0.0007219	2.29
False	High	[R].LGEASDSELADADK.[A]	1xPhospho [S5(100)]	0.000572651	0.000309135	1	1	1	Q5SW79	Q5SW79 [1108-1121]	Q5SW79 1xPhospho [S1112(100)]	0	1500.61014	High	High	0.0003405	0.0005053	2.93
False	High	[R].SLSPVAAPPLREPR.[A]	1xPhospho [S3(100)]	0.000423335	0.000309135	1	1	1	Q8NDT2	Q8NDT2 [265-278]	Q8NDT2 1xPhospho [S267(100)]	1	1569.81487	High	High	0.0003405	0.0003839	3.75
False	High	[R].SLSPSHLTEDR.[Q]	1xPhospho [S3(100)]	0.00051856	0.000309135	1	1	3	Q5T200	Q5T200 [875-885]	Q5T200 1xPhospho [S877(100)]	0	1321.57839	High	High	0.0003405	0.0004628	2.51
False	High	[R].GRSIDQDYERAYHR.[A]	2xPhospho [S3(100); Y8(100)]	0.00121747	0.000309135	1	1	1	Q9UDY2	Q9UDY2 [242-255]	Q9UDY2 2xPhospho [S244(100); Y249(100)]	2	1925.76913	High	High	0.0003542	0.0009474	2.46
False	High	[R].GRSIDQDYER.[A]	1xPhospho [S3(100)]	0.000944891	0.000309135	1	1	1	Q9UDY2	Q9UDY2 [242-251]	Q9UDY2 1xPhospho [S244(100)]	1	1318.54234	High	High	0.0003542	0.0007713	2.72
False	High	[K].IGEGTYGVVYK.[AG]		0.000780045	0.000309135	2	3	1	P24941; P06493	P24941 [10-20]; P06493 [10-20]		0	1185.61502	High	High	0.0003542	0.0006588	1.99
False	High	[K].IGEGTYGVVYK.[AG]	2xPhospho [T5(100); Y6(100)]	0.00117959	0.000309135	2	3	2	P24941; P06493	P24941 [10-20]; P06493 [10-20]	P24941 2xPhospho [T14(100); Y15(100)]; P06493 2xPhospho [T14(100); Y15(100)]	0	1345.54768	High	High	0.0003542	0.0009249	2.73
False	High	[K].GRTFNLTAGSLESTEPIYVYK.[A]	1xPhospho [Y18(99)]	0.000859488	0.000309135	1	1	1	Q6P996	Q6P996 [660-680]	Q6P996 1xPhospho [Y677(99)]	1	2426.16393	High	High	0.0003542	0.0007136	2.62
False	High	[R].GSGGFGSTGKN.[-]	1xPhospho [S7(99.5)]	0.000611859	0.000309135	1	1	1	P33316	P33316 [242-252]	P33316 1xPhospho [S248(99.5)]	1	1048.40953	High	High	0.0003405	0.0005365	2.9
False	High	[R].GSGGLFSPSTAHVPDGALGQR.[D]	1xPhospho [S7(100)]	0.000453026	0.000309135	1	1	3	Q9C0C2	Q9C0C2 [1023-1043]	Q9C0C2 1xPhospho [S1029(100)]	0	2090.96551	High	High	0.0003405	0.0004095	3.74
False	High	[K].GSGKRPAAAAAAGSASPR.[S]	1xPhospho [S16(99.4)]	0.000679548	0.000309135	1	1	1	Q96S55	Q96S55 [138-155]	Q96S55 1xPhospho [S153(99.4)]	1	1662.80716	High	High	0.0003405	0.0005858	4.59
False	High	[R].TASPPPPPKR.[R]	1xPhospho [S3(100)]	0.0004626	0.000309135	1	1	6	Q8IYB3	Q8IYB3 [614-623]	Q8IYB3 1xPhospho [S616(100)]	1	1127.56089	High	High	0.0003405	0.0004177	3.22
False	High	[R].SLTSSLENIFSR.[G]	1xPhospho [S5(99.4)]	0.000777508	0.000309135	1	1	1	O60343	O60343 [566-577]	O60343 1xPhospho [S570(99.4)]	0	1433.6672	High	High	0.0003542	0.0006558	2.55
False	High	[R].SSPGAGPSDHHSASRDER.[F]	1xPhospho [S]	0.000915083	0.000309135	1	1	1	Q9Y2K7	Q9Y2K7 [739-756]		1	1929.78352	High	High	0.0003542	0.0007517	2.83
False	High	[K].SITNGSDDGAQPSTSTAQEQDDVLIVDSDEEDSSNNADVSEEER.[S]	1xPhospho [S/T]	0.000440757	0.000309135	1	1	1	Q9UBT2	Q9UBT2 [565-608]		0	4735.92463	High	High	0.0003405	0.0003985	5.15
False	High	[K].SLTDPSQESHTEAISDAETSSSDISFSGIATRR.[T]	1xPhospho [S15(98.6)]	0.000574201	0.000309135	1	1	1	Q5QJE6	Q5QJE6 [170-202]	Q5QJE6 1xPhospho [S184(98.6)]	1	3562.5817	High	High	0.0003405	0.0005074	4.19
False	High	[K].SLTDPSQESHTEAISDAETSSSDISFSGIATR.[R]	2xPhospho [T19(98.6); S20(98.6)]	0.00048747	0.000309135	1	1	1	Q5QJE6	Q5QJE6 [170-201]	Q5QJE6 2xPhospho [T188(98.6); S189(98.6)]	0	3486.44692	High	High	0.0003405	0.0004378	3.15
False	High	[R].GSPTGGAQLLKR.[K]	1xPhospho [S2(100)]	0.00115222	0.000309135	1	1	1	Q14684	Q14684 [512-523]	Q14684 1xPhospho [S513(100)]	1	1264.64093	High	High	0.0003542	0.0009078	2.51
False	High	[R].GSPSPAAPGPPAGPLPR.[M]	1xPhospho [S2(99.5)]	0.000395768	0.000309135	1	1	1	Q6F5E8	Q6F5E8 [990-1006]	Q6F5E8 1xPhospho [S991(99.5)]	0	1605.77848	High	High	0.0003405	0.0003595	3.19
False	High	[R].TASPPPPPKRR.[A]	1xPhospho [S3(100)]	0.000814212	0.000309135	1	1	2	Q8IYB3	Q8IYB3 [614-624]	Q8IYB3 1xPhospho [S616(100)]	2	1283.662	High	High	0.0003542	0.0006828	2.79
False	High	[R].LFRPPSPAPAAPGAR.[L]	1xDehydrated [S6(100)]	0.000426161	0.000309135	1	1	1	Q86U90	Q86U90 [32-46]	Q86U90 1xDehydrated [S37(100)]	0	1486.82774	High	High	0.0003405	0.0003865	2.58
False	High	[R].LFSADPFDLEAQAK.[I]	1xPhospho [S3(100)]	0.0009978	0.000309135	1	1	1	Q5TDH0	Q5TDH0 [192-205]	Q5TDH0 1xPhospho [S194(100)]	0	1631.73528	High	High	0.0003542	0.0008062	2.28
False	High	[R].GSPHYFSPFRPY.[-]	1xPhospho [S2(100)]	0.000475896	0.000309135	1	1	6	Q13242	Q13242 [210-221]	Q13242 1xPhospho [S211(100)]	0	1534.65149	High	High	0.0003405	0.000428	2.54
False	High	[R].GSPGEAPSNIYVEVEDEGLPATLGHPVLR.[K]	1xPhospho [S/Y/T]	0.000486291	0.000309135	1	1	1	Q9NP31	Q9NP31 [295-323]		0	3083.47214	High	High	0.0003405	0.0004373	3.01
False	High	[R].TATADDKKLQFSLK.[K]	1xPhospho [T3(100)]	0.000760105	0.000309135	1	1	1	P20290	P20290 [80-93]	P20290 1xPhospho [T82(100)]	2	1645.81968	High	High	0.0003542	0.0006446	2.59
False	High	[K].GSLVGLVDYPDDEEEDEEEESSPRKRPR.[L]	1xPhospho [S/Y]	0.00119833	0.000309135	1	1	2	Q5MIZ7	Q5MIZ7 [819-846]		2	3312.45398	High	High	0.0003542	0.0009365	3.37
False	High	[K].LFSSQYGK.[M]	1xPhospho [Y6(100)]	0.000979698	0.000309135	2	2	1	P49792; A6NKT7	P49792 [1978-1985]; A6NKT7 [1003-1010]	P49792 1xPhospho [Y1983(100)]; A6NKT7 1xPhospho [Y1008(100)]	0	1009.43904	High	High	0.0003542	0.0007935	1.81
False	High	[R].GSLPDTQPSQGPSTPKGER.[A]	1xPhospho [T14(99.4)]	0.000565007	0.000309135	1	1	1	Q86Y91	Q86Y91 [661-679]	Q86Y91 1xPhospho [T674(99.4)]	1	2018.91789	High	High	0.0003405	0.0005003	3.32
False	High	[R].GSLAEAVGSPPPAATPTPTPPTRK.[T]	1xPhospho [S9(100)]	0.000918327	0.000309135	1	1	1	Q9Y6I3	Q9Y6I3 [446-469]	Q9Y6I3 1xPhospho [S454(100)]	1	2380.19082	High	High	0.0003542	0.000754	3.01
False	High	[K].GSKVSEEQTQPPSPAGAGMSTAMGRSPSPK.[T]	2xOxidation [M19; M23]; 2xPhospho [S13(100); S28(100)]	0.000536066	0.000309135	1	1	3	Q16666	Q16666 [141-170]	Q16666 2xPhospho [S153(100); S168(100)]	2	3149.33164	High	High	0.0003405	0.0004776	4.33
False	High	[K].GSKVSEEQTQPPSPAGAGMSTAMGRSPSPK.[T]	2xOxidation [M19; M23]; 1xPhospho [S28(100)]	0.000638668	0.000309135	1	1	2	Q16666	Q16666 [141-170]	Q16666 1xPhospho [S168(100)]	2	3069.36531	High	High	0.0003405	0.0005564	3.38
False	High	[R].GSHHLSIYAENSLK.[S]	1xPhospho [Y/S]	0.00153372	0.000309135	1	1	1	Q96T21	Q96T21 [177-190]		0	1635.75266	High	High	0.0003542	0.001148	1.43
False	High	[K].SLSSSLDDTEVKK.[V]	1xPhospho [S5(100)]	0.000423335	0.000309135	1	1	4	O95292	O95292 [156-168]	O95292 1xPhospho [S160(100)]	1	1488.68291	High	High	0.0003405	0.0003838	2.87
False	High	[R].GSGTASDDEFENLR.[I]	1xPhospho [S6(100)]	0.000380989	0.000309135	1	1	3	Q7Z6Z7	Q7Z6Z7 [1902-1915]	Q7Z6Z7 1xPhospho [S1907(100)]	0	1577.61154	High	High	0.0003405	0.0003462	3.26
False	High	[R].IFYPEIEEVQALDDTERGSGGFGSTGKN.[-]	1xPhospho [T/S/Y]	0.000983281	0.000309135	1	1	2	P33316	P33316 [225-252]		2	3096.38338	High	High	0.0003542	0.000796	4.52
False	High	[R].TAVPSPVEAAAASDPAAAR.[N]	1xPhospho [S5(100)]	0.000402612	0.000309135	1	1	2	Q147X3	Q147X3 [148-166]	Q147X3 1xPhospho [S152(100)]	0	1831.85858	High	High	0.0003405	0.0003655	3.54
False	High	[R].TDSVIIADQTPTPTR.[F]	2xPhospho [T10(99.8); T/S]	0.00134695	0.000309135	1	1	2	P17544	P17544 [42-56]	P17544 2xPhospho [T51(99.8); T/S]	0	1774.766	High	High	0.0003542	0.001031	4.08
False	High	[R].SLTYKESGVDIAAGNMLVK.[K]	1xOxidation [M16]; 1xPhospho [T/Y/S]	0.00097259	0.000309135	1	1	1	P22102	P22102 [434-452]		1	2092.0032	High	High	0.0003542	0.0007901	2.48
False	High	[R].TDSVIIADQTPTPTRFLK.[N]	2xPhospho [T10(99.6); T/S]	0.000883559	0.000309135	1	1	4	P17544	P17544 [42-59]	P17544 2xPhospho [T51(99.6); T/S]	1	2163.01344	High	High	0.0003542	0.0007305	3.45
False	High	[K].TDYIPLLDVDEK.[T]	1xPhospho [Y3(99.5)]	0.000673453	0.000309135	1	1	1	P27816	P27816 [45-56]	P27816 1xPhospho [Y47(99.5)]	0	1500.68693	High	High	0.0003405	0.0005813	2.22
False	High	[K].TEGYEAGLAPQR.[-]	1xPhospho [Y4(100)]	0.000420538	0.000309135	1	1	1	O75312	O75312 [448-459]	O75312 1xPhospho [Y451(100)]	0	1371.59404	High	High	0.0003405	0.0003814	2.69
False	High	[R].LGKRPHSPEKAFSSNPVVR.[R]	1xPhospho [S7(100)]	0.00112571	0.000309135	1	1	2	Q53F19	Q53F19 [494-512]	Q53F19 1xPhospho [S500(100)]	2	2186.12301	High	High	0.0003542	0.0008911	2.42
False	High	[R].IGKTPVYDLLK.[A]	1xPhospho [Y7(100)]	0.000610138	0.000309135	1	1	1	Q15633	Q15633 [42-52]	Q15633 1xPhospho [Y48(100)]	1	1326.70688	High	High	0.0003405	0.0005352	2.06
False	High	[K].LGLAPQIQDLYGK.[V]	1xPhospho [Y11(100)]	0.000785157	0.000309135	1	1	1	P46940	P46940 [162-174]	P46940 1xPhospho [Y172(100)]	0	1495.75562	High	High	0.0003542	0.0006627	2.44
False	High	[K].TENLNDDEKLNNAK.[Y]		0.000847819	0.000309135	1	1	1	P13796	P13796 [571-584]		1	1617.77147	High	High	0.0003542	0.000705	1.75
False	High	[R].GRDSPYQSRGSPHYFSPFRPY.[-]	2xPhospho [S4(100); S11(98.8)]	0.000445802	0.000309135	1	1	2	Q13242	Q13242 [201-221]	Q13242 2xPhospho [S204(100); S211(98.8)]	2	2661.10718	High	High	0.0003405	0.0004032	4.44
False	High	[R].GRDSPYQSR.[G]	1xPhospho [S4(100)]	0.00107927	0.000309135	1	1	2	Q13242	Q13242 [201-209]	Q13242 1xPhospho [S204(100)]	1	1145.47353	High	High	0.0003542	0.0008595	2.41
False	High	[K].GRDLTWYAK.[G]	1xPhospho [Y7(100)]	0.000425216	0.000309135	1	1	1	Q9BU76	Q9BU76 [45-53]	Q9BU76 1xPhospho [Y51(100)]	1	1189.54015	High	High	0.0003405	0.000385	2.76
False	High	[K].SLSIEIGHEVK.[T]	1xPhospho [S3(100)]	0.000833566	0.000309135	1	1	1	O15155	O15155 [48-58]	O15155 1xPhospho [S50(100)]	0	1291.62936	High	High	0.0003542	0.0006946	2.74
False	High	[R].GQTPLTEGSEDLDGHSDPEESFAR.[D]	2xPhospho [S9(99); S16(100)]	0.000499521	0.000309135	1	1	1	Q86VR2	Q86VR2 [305-328]	Q86VR2 2xPhospho [S313(99); S320(100)]	0	2734.05532	High	High	0.0003405	0.0004477	5.0
False	High	[R].GQSTGKGPPQSPVFEGVYNNSR.[M]	2xPhospho [Y18(100); S/T]	0.000722534	0.000309135	1	1	2	Q8WWM7	Q8WWM7 [101-122]	Q8WWM7 2xPhospho [Y118(100); S/T]	1	2466.04866	High	High	0.0003405	0.0006171	3.85
False	High	[R].SLSMDSQVPVYSPSIDLK.[S]	1xOxidation [M4]; 1xPhospho [S3(99.4)]	0.000387456	0.000309135	1	1	2	Q9ULJ3	Q9ULJ3 [343-360]	Q9ULJ3 1xPhospho [S345(99.4)]	0	2061.94502	High	High	0.0003405	0.0003518	3.96
False	High	[K].LGLHVTPSNVDQVSTPPAAK.[K]	1xPhospho [T15(98.9)]	0.0014577	0.000309135	1	1	1	Q9NRL2	Q9NRL2 [1533-1552]	Q9NRL2 1xPhospho [T1547(98.9)]	0	2111.05326	High	High	0.0003542	0.001101	2.73
False	High	[K].GQSQTSPDHRSDTSSPEVR.[Q]	2xPhospho [S6(100); S11(97.3)]	0.00134143	0.000309135	1	1	1	Q9UQ35	Q9UQ35 [1059-1077]	Q9UQ35 2xPhospho [S1064(100); S1069(97.3)]	1	2230.87617	High	High	0.0003542	0.001029	4.08
False	High	[R].GQRNDRDQHTDSTQSANSSPDEDTEVK.[T]	2xPhospho [S18(99.5); S19(99.5)]	0.000463684	0.000309135	1	1	1	Q03164	Q03164 [2374-2400]	Q03164 2xPhospho [S2391(99.5); S2392(99.5)]	2	3177.23899	High	High	0.0003405	0.0004179	3.35
False	High	[R].GQPVLTPPDQLVIANIDQSDFEGFSYVNPQFVHPILQSAV.[-]	2xPhospho [T6(100); S/Y]	0.000908647	0.000309135	1	1	1	P17252	P17252 [633-672]	P17252 2xPhospho [T638(100); S/Y]	0	4540.15134	High	High	0.0003542	0.0007477	4.62
False	High	[K].TERKPSEEEYVIRK.[S]	1xPhospho [S6(100)]	0.00134143	0.000309135	1	1	1	Q15052	Q15052 [635-648]	Q15052 1xPhospho [S640(100)]	2	1843.89497	High	High	0.0003542	0.001027	2.19
False	High	[K].TERKPSEEEYVIRK.[S]	2xPhospho [S6(100); Y10(100)]	0.000760105	0.000309135	1	1	1	Q15052	Q15052 [635-648]	Q15052 2xPhospho [S640(100); Y644(100)]	2	1923.8613	High	High	0.0003542	0.0006439	3.42
False	High	[K].GQNQDYRGGKNSTWSGESK.[T]	1xPhospho [Y6(100)]	0.000413222	0.000309135	1	1	1	P19338	P19338 [468-486]	P19338 1xPhospho [Y473(100)]	2	2178.92001	High	High	0.0003405	0.0003751	2.64
False	High	[K].LGPAGNKVISPSEDR.[K]	1xPhospho [S10(100)]	0.000365478	0.000309135	1	1	2	P17252	P17252 [310-324]	P17252 1xPhospho [S319(100)]	1	1619.77888	High	High	0.0003405	0.0003319	3.73
False	High	[R].GQLASPDAPGPGPR.[S]	1xPhospho [S5(100)]	0.00115222	0.000309135	1	1	1	O75154	O75154 [98-111]	O75154 1xPhospho [S102(100)]	0	1399.63657	High	High	0.0003542	0.0009071	3.0
False	High	[KR].GQHSISYTLSR.[NS]	1xPhospho [S/Y/T]	0.00110851	0.000309135	1	2	1	Q9HAT8	Q9HAT8 [75-85]		0	1328.59946	High	High	0.0003542	0.0008798	2.38
False	High	[K].IGPLGLSPKKVGDDIAK.[A]	1xPhospho [S7(100)]	0.000365478	0.000309135	1	1	1	P30050	P30050 [32-48]	P30050 1xPhospho [S38(100)]	2	1787.96668	High	High	0.0003405	0.000332	3.17
False	High	[R].GQGSAKELSPAALEK.[R]	1xPhospho [S9(100)]	0.00138643	0.000309135	1	1	2	O75683	O75683 [130-144]	O75683 1xPhospho [S138(100)]	1	1565.75708	High	High	0.0003542	0.001056	2.88
False	High	[K].KKVLSPTAAKPSPFEGK.[T]	1xPhospho [S5(99.5)]	0.000408749	0.000309135	1	1	2	Q96QC0	Q96QC0 [309-325]	Q96QC0 1xPhospho [S313(99.5)]	2	1864.99323	High	High	0.0003405	0.0003713	2.88
False	High	[K].TEGAEATPGAQKR.[K]	1xPhospho [T7(100)]	0.000715815	0.000309135	1	1	2	Q16666	Q16666 [117-129]	Q16666 1xPhospho [T123(100)]	1	1395.6264	High	High	0.0003405	0.0006124	3.3
False	High	[R].GRGPSPAAASPEGSPLR.[R]	1xPhospho [S10(100)]	0.000806127	0.000309135	1	1	1	Q9P107	Q9P107 [910-926]	Q9P107 1xPhospho [S919(100)]	1	1686.79592	High	High	0.0003542	0.0006774	4.17
False	High	[R].TEDVMFISDNESFNPSLWEEQRK.[Q]	1xOxidation [M5]; 1xPhospho [S8(98.9)]	0.000782594	0.000309135	1	1	1	Q96RT1	Q96RT1 [433-455]	Q96RT1 1xPhospho [S440(98.9)]	1	2897.23355	High	High	0.0003542	0.0006601	2.74
False	High	[R].LGEKDTSLYRPALEELRR.[Q]	1xPhospho [T/S/Y]	0.00134695	0.000309135	1	1	1	Q13200	Q13200 [63-80]		2	2226.12782	High	High	0.0003542	0.00103	2.33
False	High	[R].IGEKMETEADAPSPAPSLGER.[L]	1xOxidation [M5]; 2xPhospho [S13(100); S17(100)]	0.000877448	0.000309135	1	1	2	Q12873	Q12873 [1589-1609]	Q12873 2xPhospho [S1601(100); S1605(100)]	1	2360.97171	High	High	0.0003542	0.0007266	4.06
False	High	[R].IGEKMETEADAPSPAPSLGERLEPR.[K]	1xOxidation [M5]; 1xPhospho [S13(100)]	0.000463684	0.000309135	1	1	2	Q12873	Q12873 [1589-1613]	Q12873 1xPhospho [S1601(100)]	2	2776.28592	High	High	0.0003405	0.0004184	4.15
False	High	[R].IGEKMETEADAPSPAPSLGERLEPR.[K]	1xOxidation [M5]; 2xPhospho [S13(100); S17(100)]	0.000591718	0.000309135	1	1	1	Q12873	Q12873 [1589-1613]	Q12873 2xPhospho [S1601(100); S1605(100)]	2	2856.25225	High	High	0.0003405	0.0005212	4.38
False	High	[K].LGELTMQLHPVADSSPAGAK.[W]	1xOxidation [M6]; 1xPhospho [S15(99.3)]	0.0004626	0.000309135	1	1	1	Q8IXM2	Q8IXM2 [22-41]	Q8IXM2 1xPhospho [S36(99.3)]	0	2117.9937	High	High	0.0003405	0.0004174	4.07
False	High	[R].KKSVGGDSDTEDMR.[S]	1xOxidation [M13]; 2xPhospho [S3(100); S/T]	0.00110426	0.000309135	1	1	2	Q9UK61	Q9UK61 [692-705]	Q9UK61 2xPhospho [S694(100); S/T]	2	1700.62344	High	High	0.0003542	0.0008748	3.95
False	High	[R].GRPPAEKLSPNPPNLTKK.[M]	1xPhospho [S9(100)]	0.000407863	0.000309135	1	1	5	P51532	P51532 [1444-1461]	P51532 1xPhospho [S1452(100)]	2	2024.06885	High	High	0.0003405	0.0003702	4.3
False	High	[K].IGEVSSPKASSK.[L]	1xPhospho [S6(100)]	0.00107518	0.000309135	1	1	1	P35251	P35251 [307-318]	P35251 1xPhospho [S312(100)]	1	1269.60862	High	High	0.0003542	0.0008574	2.11
False	High	[R].LGEYEDVSR.[V]		0.000836387	0.000309135	1	1	1	Q99426	Q99426 [95-103]		0	1067.50038	High	High	0.0003542	0.0006983	2.76
False	High	[R].LGEYEDVSR.[V]	1xPhospho [Y/S]	0.000386639	0.000309135	1	1	5	Q99426	Q99426 [95-103]		0	1147.46671	High	High	0.0003405	0.000351	3.09
False	High	[R].TEARSSDEENGPPSSPDLDR.[I]	2xPhospho [S15(99.1); S/T]	0.00048747	0.000309135	1	1	2	Q96B36	Q96B36 [198-217]	Q96B36 2xPhospho [S212(99.1); S/T]	1	2318.88099	High	High	0.0003405	0.000438	5.06
False	High	[R].SSPEQPRPSTSK.[A]	1xPhospho [S/T]	0.000856548	0.000309135	1	1	2	P29590	P29590 [504-515]		0	1380.6155	High	High	0.0003542	0.0007119	2.66
False	High	[K].TEDGDWEWSDDEMDEK.[S]	1xOxidation [M13]; 1xPhospho [S9(100)]	0.000383396	0.000309135	1	1	1	Q9UEW8	Q9UEW8 [377-392]	Q9UEW8 1xPhospho [S385(100)]	0	2082.67942	High	High	0.0003405	0.0003485	3.53
False	High	[K].IGGDAATTVNNSTPDFGFGGQKR.[Q]	1xPhospho [S12(99)]	0.000377814	0.000309135	1	1	1	Q92945	Q92945 [88-110]	Q92945 1xPhospho [S99(99)]	1	2390.07724	High	High	0.0003405	0.0003429	3.64
False	High	[R].SLSPLGGRDDSPVSHR.[A]	3xPhospho [S1(100); S3(100); S11(100)]	0.00102016	0.000309135	1	1	1	Q14004	Q14004 [315-330]	Q14004 3xPhospho [S315(100); S317(100); S325(100)]	1	1919.74496	High	High	0.0003542	0.0008217	3.34
False	High	[R].SLSPLGGRDDSPVSHR.[A]	2xPhospho [S3(98.5); S]	0.00100518	0.000309135	1	1	1	Q14004	Q14004 [315-330]	Q14004 2xPhospho [S317(98.5); S]	1	1839.77863	High	High	0.0003542	0.0008111	2.92
False	High	[K].TEDGDWEWSDDEMDEKSEEGKAAFSQEK.[S]	1xOxidation [M13]; 1xPhospho [S9(100)]	0.000588468	0.000309135	1	1	1	Q9UEW8	Q9UEW8 [377-404]	Q9UEW8 1xPhospho [S385(100)]	2	3374.28386	High	High	0.0003405	0.0005176	4.01
False	High	[R].LGGLRPESPESLTSVSR.[T]	2xPhospho [S8(100); S11(100)]	0.000526519	0.000309135	1	1	1	Q9H6F5	Q9H6F5 [11-27]	Q9H6F5 2xPhospho [S18(100); S21(100)]	0	1944.88276	High	High	0.0003405	0.00047	3.31
False	High	[R].LGGLRPESPESLTSVSRTR.[R]	1xPhospho [S8(100)]	0.000924864	0.000309135	1	1	2	Q9H6F5	Q9H6F5 [11-29]	Q9H6F5 1xPhospho [S18(100)]	1	2122.06522	High	High	0.0003542	0.0007579	3.93
False	High	[R].GRLGSVDSFER.[S]	1xPhospho [S5(100)]	0.000420538	0.000309135	1	1	2	O60343	O60343 [584-594]	O60343 1xPhospho [S588(100)]	1	1302.58381	High	High	0.0003405	0.0003813	3.17
False	High	[K].GRLDSSEMDHSENEDYTMSSPLPGK.[K]	2xOxidation [M8; M18]; 2xPhospho [S5(99.4); S11(100)]	0.00103161	0.000309135	1	1	1	Q9NTI5	Q9NTI5 [1172-1196]	Q9NTI5 2xPhospho [S1176(99.4); S1182(100)]	1	2974.11555	High	High	0.0003542	0.0008292	3.63
False	High	[R].GRKSANNTPENSPNFPNFR.[V]	3xPhospho [S4(100); T8(100); S12(100)]	0.000928159	0.000309135	1	1	1	Q9NRL2	Q9NRL2 [1360-1378]	Q9NRL2 3xPhospho [S1363(100); T1367(100); S1371(100)]	2	2386.93668	High	High	0.0003542	0.0007592	3.99
False	High	[R].KKTVSFSSMPTEK.[K]	1xOxidation [M9]; 2xPhospho [T3(100); S5(100)]	0.00125703	0.000309135	1	1	2	Q9UPR0	Q9UPR0 [119-131]	Q9UPR0 2xPhospho [T121(100); S123(100)]	2	1645.69442	High	High	0.0003542	0.0009742	3.12
False	High	[K].SISPEVSASR.[R]	1xPhospho [S3(100)]	0.00154688	0.000309135	1	1	1	Q9Y2F5	Q9Y2F5 [923-932]	Q9Y2F5 1xPhospho [S925(100)]	0	1112.49835	High	High	0.0003542	0.001155	2.32
False	High	[R].GRKPDQPLYVPR.[V]	1xPhospho [Y9(100)]	0.000667445	0.000309135	1	1	1	Q9Y3T6	Q9Y3T6 [130-141]	Q9Y3T6 1xPhospho [Y138(100)]	1	1505.76244	High	High	0.0003405	0.0005773	3.47
False	High	[R].TDTNVLYER.[L]	1xPhospho [Y7(100)]	0.000720283	0.000309135	1	1	1	Q9Y3D8	Q9Y3D8 [97-105]	Q9Y3D8 1xPhospho [Y103(100)]	0	1190.50891	High	High	0.0003405	0.0006161	2.27
False	High	[R].TASPPPPPK.[R]	2xPhospho [T1(100); S3(100)]	0.00147624	0.000309135	1	1	1	Q8IYB3	Q8IYB3 [614-622]	Q8IYB3 2xPhospho [T614(100); S616(100)]	0	1051.42611	High	High	0.0003542	0.00111	2.71
False	High	[R].TASPPPPPK.[R]	1xPhospho [S3(100)]	0.00103934	0.000309135	1	1	2	Q8IYB3	Q8IYB3 [614-622]	Q8IYB3 1xPhospho [S616(100)]	0	971.45977	High	High	0.0003542	0.0008344	2.99
False	High	[R].SLTYKESGVDIAAGNMLVKK.[I]	1xOxidation [M16]; 1xPhospho [Y/S/T]	0.000577321	0.000309135	1	1	1	P22102	P22102 [434-453]		2	2220.09816	High	High	0.0003405	0.000509	3.42
False	High	[R].GYTSDSEVYTDHGRPGK.[I]	1xPhospho [T/S/Y]	0.00111706	0.000309135	1	1	1	Q92538	Q92538 [1315-1331]		0	1948.80728	High	High	0.0003542	0.000884	1.82
False	High	[R].LEEMFPDEVDTPRDVAAR.[I]	1xOxidation [M4]; 1xPhospho [T11(100)]	0.000485118	0.000309135	1	1	1	Q2NL82	Q2NL82 [480-497]	Q2NL82 1xPhospho [T490(100)]	1	2185.94714	High	High	0.0003405	0.0004364	4.18
False	High	[R].SYSFEASEEDLDVDDKVEELMR.[R]	1xOxidation [M21]; 1xPhospho [S3(98.8)]	0.00103161	0.000309135	1	1	2	Q6NT76	Q6NT76 [146-167]	Q6NT76 1xPhospho [S148(98.8)]	1	2702.10628	High	High	0.0003542	0.0008274	1.83
False	High	[K].GYSSPEPDIQDSSGSEAQSVKPSTR.[R]	1xPhospho [S3(100)]	0.00158721	0.000309135	1	1	2	Q9BZF1	Q9BZF1 [796-820]	Q9BZF1 1xPhospho [S798(100)]	0	2689.16249	High	High	0.0003542	0.00118	2.13
False	High	[R].GYISIPVIHEQNVTRPAAQPSFHQAQK.[T]	1xPhospho [Y2(100)]	0.000533309	0.000309135	1	1	1	O95817	O95817 [204-230]	O95817 1xPhospho [Y205(100)]	0	3096.54149	High	High	0.0003405	0.0004754	4.65
False	High	[R].SYSPDGKESPSDKK.[S]	2xPhospho [S3(100); S9(100)]	0.000902277	0.000309135	1	1	3	P43243	P43243 [596-609]	P43243 2xPhospho [S598(100); S604(100)]	2	1684.6503	High	High	0.0003542	0.0007428	4.23
False	High	[R].KKPLYWDLYEHAQQQLLK.[A]	1xPhospho [Y9(100)]	0.000410529	0.000309135	1	1	2	Q99704	Q99704 [333-350]	Q99704 1xPhospho [Y341(100)]	1	2381.20534	High	High	0.0003405	0.0003724	2.92
False	High	[K].SYTLVVAK.[D]	1xPhospho [Y2(99.7)]	0.000559013	0.000309135	1	1	1	O43491	O43491 [87-94]	O43491 1xPhospho [Y88(99.7)]	0	960.48018	High	High	0.0003405	0.0004958	2.7
False	High	[R].SYVSEPELATLSGDMAQPSLGLVGPESR.[Y]	1xOxidation [M15]; 1xPhospho [S/Y/T]	0.000657623	0.000309135	1	1	1	Q6IQ23	Q6IQ23 [983-1010]		0	2986.37512	High	High	0.0003405	0.0005709	3.4
False	High	[K].GYEDDDYVSKK.[S]	1xPhospho [Y7(100)]	0.00123211	0.000309135	1	1	1	P51946	P51946 [296-306]	P51946 1xPhospho [Y302(100)]	1	1398.54608	High	High	0.0003542	0.0009582	1.94
False	High	[R].LEGGRQDSEDEEER.[L]	1xPhospho [S8(100)]	0.00114774	0.000309135	1	1	2	Q9BYE7	Q9BYE7 [108-121]	Q9BYE7 1xPhospho [S115(100)]	1	1728.67084	High	High	0.0003542	0.000904	3.33
False	High	[K].SYSEPVDVK.[T]	1xPhospho [Y2(99.6)]	0.000976135	0.000309135	1	1	1	O94900	O94900 [336-344]	O94900 1xPhospho [Y337(99.6)]	0	1103.46565	High	High	0.0003542	0.0007917	2.08
False	High	[R].GYDRGYDDRDYYSR.[S]	1xPhospho [Y/S]	0.00110004	0.000309135	1	1	2	P62995	P62995 [225-238]		2	1880.72355	High	High	0.0003542	0.0008723	2.67
False	High	[R].LEGVDGGQSPR.[A]	1xPhospho [S9(100)]	0.000724796	0.000309135	1	1	1	O00418	O00418 [10-20]	O00418 1xPhospho [S18(100)]	0	1194.51506	High	High	0.0003405	0.0006187	3.25
False	High	[R].SYVTTSTRTYSLGSALRPSTSR.[S]	2xPhospho [T4(96.4); T/S/Y]	0.0010511	0.000309135	1	1	2	P08670	P08670 [29-50]	P08670 2xPhospho [T32(96.4); T/S/Y]	1	2551.15894	High	High	0.0003542	0.0008403	3.8
False	High	[K].LEKEEEEGISQESSEEEQ.[-]	1xPhospho [S]	0.00094829	0.000309135	1	1	2	P17096	P17096 [90-107]		1	2188.8653	High	High	0.0003542	0.0007723	3.56
False	High	[K].LEKEEEEGISQESSEEEQ.[-]	2xPhospho [S13(100); S14(100)]	0.000505735	0.000309135	1	1	4	P17096	P17096 [90-107]	P17096 2xPhospho [S102(100); S103(100)]	1	2268.83163	High	High	0.0003405	0.0004532	4.79
False	High	[K].IEKHFNVNTDYQNPVR.[S]	1xPhospho [Y11(100)]	0.000563498	0.000309135	1	1	1	Q9H7E2	Q9H7E2 [471-486]	Q9H7E2 1xPhospho [Y481(100)]	1	2053.94913	High	High	0.0003405	0.0004992	2.73
False	High	[R].GYDDRDYYSR.[S]	1xPhospho [Y7(100)]	0.000450942	0.000309135	1	1	4	P62995	P62995 [229-238]	P62995 1xPhospho [Y235(100)]	1	1389.5107	High	High	0.0003405	0.0004078	2.71
False	High	[K].GWQDVTATSAYK.[K]	1xPhospho [Y11(100)]	0.000370038	0.000309135	1	1	1	P55327	P55327 [126-137]	P55327 1xPhospho [Y136(100)]	0	1406.59879	High	High	0.0003405	0.0003361	2.34
False	High	[R].GVSSESSGDREKDSTR.[S]	1xPhospho [S3(100)]	0.00075043	0.000309135	1	1	6	Q13435	Q13435 [341-356]	Q13435 1xPhospho [S343(100)]	2	1776.73959	High	High	0.0003405	0.0006373	2.82
False	High	[K].SMSAPVIFDR.[S]	1xOxidation [M2]; 1xPhospho [S3(100)]	0.00110004	0.000309135	1	1	1	O60749	O60749 [117-126]	O60749 1xPhospho [S119(100)]	0	1218.52245	High	High	0.0003542	0.0008747	2.81
False	High	[R].KNSAPQLPLLQSSGPFVEGSIVR.[I]	1xPhospho [S]	0.000979698	0.000309135	1	1	1	Q8IY18	Q8IY18 [33-55]		1	2504.29086	High	High	0.0003542	0.0007939	3.2
False	High	[R].TAATSVPAYEPLDSLDRRR.[D]	1xPhospho [S/T/Y]	0.000372347	0.000309135	1	1	1	Q96T37	Q96T37 [600-618]		2	2198.06014	High	High	0.0003405	0.0003385	3.4
False	High	[K].SSPPVLQGPAPAGFSQHPGLLVPHTHAR.[D]	1xPhospho [S/T]	0.000458304	0.000309135	1	1	1	O15027	O15027 [73-100]		0	2935.47269	High	High	0.0003405	0.0004132	4.28
False	High	[R].IEEFVYEK.[L]	1xPhospho [Y6(100)]	0.00100518	0.000309135	1	1	1	Q9Y371	Q9Y371 [75-82]	Q9Y371 1xPhospho [Y80(100)]	0	1136.49113	High	High	0.0003542	0.0008101	2.01
False	High	[R].GYTSDSEVYTDHGRPGKIHR.[S]	2xPhospho [S4(100); T10(98.6)]	0.00151425	0.000309135	1	1	1	Q92538	Q92538 [1315-1334]	Q92538 2xPhospho [S1318(100); T1324(98.6)]	1	2435.01769	High	High	0.0003542	0.001134	3.24
False	High	[R].SNHSAQDSAVENLLLLSK.[A]	1xPhospho [S4(100)]	0.000426161	0.000309135	1	1	4	Q13422	Q13422 [361-378]	Q13422 1xPhospho [S364(100)]	0	2005.95903	High	High	0.0003405	0.000386	2.64
False	High	[K].IDSVAAQPTATSPVVYTRPAISSFSSSGIGFGESLK.[A]	1xPhospho [T/S/Y]	0.000731649	0.000309135	1	1	1	P49790	P49790 [622-657]		0	3707.82041	High	High	0.0003405	0.0006238	4.62
False	High	[R].HASTSSPADKAKVTISDGK.[V]	2xPhospho [S3(98.6); S/T]	0.000493434	0.000309135	1	1	1	Q5T4S7	Q5T4S7 [1758-1776]	Q5T4S7 2xPhospho [S1760(98.6); S/T]	2	2059.90971	High	High	0.0003405	0.0004428	3.2
False	High	[K].IDTHPSPSHSSTVKDSLIELKESSAK.[L]	1xPhospho [S/T]	0.000436787	0.000309135	1	1	3	Q8NI27	Q8NI27 [1412-1437]		2	2873.39282	High	High	0.0003405	0.0003952	4.44
False	High	[R].SYGSTASVR.[A]	1xPhospho [S1(99.6)]	0.000601649	0.000309135	1	1	1	Q8IV50	Q8IV50 [51-59]	Q8IV50 1xPhospho [S51(99.6)]	0	1007.41937	High	High	0.0003405	0.0005286	2.46
False	High	[K].SYLEGSSDNQLKDSESTPVDDR.[I]	2xPhospho [S6(100); S7(100)]	0.000541653	0.000309135	1	1	1	Q9UHI6	Q9UHI6 [672-693]	Q9UHI6 2xPhospho [S677(100); S678(100)]	1	2602.02296	High	High	0.0003405	0.0004812	2.43
False	High	[R].SNSEDKLNSK.[I]	1xPhospho [S3(100)]	0.00108751	0.000309135	1	1	1	Q9H2G2	Q9H2G2 [370-379]	Q9H2G2 1xPhospho [S372(100)]	1	1201.50964	High	High	0.0003542	0.0008644	3.02
False	High	[K].LDVEEPDSANSSFYSTR.[S]	1xPhospho [T16(99.2)]	0.000575758	0.000309135	1	1	1	Q14980	Q14980 [1823-1839]	Q14980 1xPhospho [T1838(99.2)]	0	1996.81717	High	High	0.0003405	0.000508	3.23
False	High	[R].HASSSPESPKPAPAPGSHR.[E]	2xPhospho [S3(100); S5(99.1)]	0.000577321	0.000309135	1	1	1	Q9UQ35	Q9UQ35 [433-451]	Q9UQ35 2xPhospho [S435(100); S437(99.1)]	0	2056.86376	High	High	0.0003405	0.00051	4.3
False	High	[K].LDYDEDASAMLKEVQPR.[A]	1xOxidation [M10]; 1xPhospho [Y3(100)]	0.000377026	0.000309135	1	2	1	P50502	P50502 [211-227]	P50502 1xPhospho [Y213(100)]	1	2075.89913	High	High	0.0003405	0.0003422	2.46
False	High	[R].HASSSPESPKPAPAPGSHR.[E]	1xPhospho [S8(100)]	0.00120785	0.000309135	1	1	2	Q9UQ35	Q9UQ35 [433-451]	Q9UQ35 1xPhospho [S440(100)]	0	1976.89743	High	High	0.0003542	0.0009413	3.61
False	High	[R].HASAPSHVQPSDSEKNR.[T]	1xPhospho [S3(99.1)]	0.000368509	0.000309135	1	1	1	O60343	O60343 [339-355]	O60343 1xPhospho [S341(99.1)]	1	1926.84539	High	High	0.0003405	0.000335	4.52
False	High	[R].HAQPPPIPVQNDPELYEK.[L]	1xPhospho [Y16(100)]	0.000588468	0.000309135	1	1	1	Q9UPN6	Q9UPN6 [1222-1239]	Q9UPN6 1xPhospho [Y1237(100)]	0	2152.01106	High	High	0.0003405	0.0005179	2.97
False	High	[R].HAPVVRTPSIQPSLLPHAAPFAK.[S]	2xPhospho [T7(100); S9(100)]	0.00118423	0.000309135	1	1	1	P35658	P35658 [1015-1037]	P35658 2xPhospho [T1021(100); S1023(100)]	1	2594.30442	High	High	0.0003542	0.0009287	3.04
False	High	[R].HAKAAEDSPYWVSPAYSK.[T]	1xPhospho [Y10(98.4)]	0.000439759	0.000309135	1	1	1	Q9NW82	Q9NW82 [609-626]	Q9NW82 1xPhospho [Y618(98.4)]	1	2086.927	High	High	0.0003405	0.0003976	2.02
False	High	[R].SNSAPLIHGLSDTSPVFQAEAPSAR.[R]	2xPhospho [S3(99); T13(98.1)]	0.000822422	0.000309135	1	1	1	Q96E09	Q96E09 [35-59]	Q96E09 2xPhospho [S37(99); T47(98.1)]	0	2712.20662	High	High	0.0003542	0.0006881	3.51
False	High	[K].KKPAPLPPSSSPGPPSQDSR.[Q]	1xPhospho [S]	0.000698373	0.000309135	1	1	1	Q8N3F8	Q8N3F8 [381-400]		1	2110.03286	High	High	0.0003405	0.0005997	2.77
False	High	[R].HAELSGSPLKSK.[S]	1xPhospho [S5(99.7)]	0.00135808	0.000309135	1	1	2	Q9BTC8	Q9BTC8 [513-524]	Q9BTC8 1xPhospho [S517(99.7)]	1	1333.65116	High	High	0.0003542	0.00104	3.12
False	High	[R].SNPKSPQKPIVR.[V]	1xPhospho [S5(100)]	0.000785157	0.000309135	1	1	1	P15056	P15056 [147-158]	P15056 1xPhospho [S151(100)]	1	1430.75154	High	High	0.0003542	0.0006612	2.92
False	High	[K].HAEATLGSGNLR.[MQ]	1xPhospho [T5(100)]	0.000868399	0.000309135	2	2	2	Q7L9L4; Q9H8S9	Q7L9L4 [31-42]; Q9H8S9 [31-42]	Q7L9L4 1xPhospho [T35(100)]; Q9H8S9 1xPhospho [T35(100)]	0	1305.5947	High	High	0.0003542	0.0007202	2.76
False	High	[K].SNNVEMDWVLKHTGPNSPDTANDGFVR.[L]	1xPhospho [S17(100)]	0.000453026	0.000309135	1	1	2	P31943	P31943 [88-114]	P31943 1xPhospho [S104(100)]	1	3080.35679	High	High	0.0003405	0.0004093	4.83
False	High	[K].SYQEVSFDPAR.[G]	1xPhospho [S1(99.6)]	0.000889734	0.000309135	1	1	1	Q9UPN3	Q9UPN3 [3177-3187]	Q9UPN3 1xPhospho [S3177(99.6)]	0	1378.56749	High	High	0.0003542	0.0007338	2.53
False	High	[R].SNLVDNTNQVEVLQRDPNSPLYSVK.[S]	1xPhospho [S19(100)]	0.00155351	0.000309135	1	2	1	Q9UMR2	Q9UMR2 [68-92]	Q9UMR2 1xPhospho [S86(100)]	1	2909.40406	High	High	0.0003542	0.001162	3.32
False	High	[R].SSPQHSLSNPLPR.[R]	1xPhospho [S]	0.000444785	0.000309135	1	1	2	Q86UE8	Q86UE8 [110-122]		0	1499.70023	High	High	0.0003405	0.0004026	2.85
False	High	[K].GYVWNGGSNPQANR.[Q]	1xPhospho [Y2(100)]	0.000798163	0.000309135	1	1	1	Q9BRS2	Q9BRS2 [82-95]	Q9BRS2 1xPhospho [Y83(100)]	0	1599.67	High	High	0.0003542	0.0006708	1.61
False	High	[R].SYRLLEDSEESSEETVSR.[A]	2xPhospho [S8(100); S11(99.3)]	0.00097259	0.000309135	1	1	1	O60231	O60231 [96-113]	O60231 2xPhospho [S103(100); S106(99.3)]	1	2275.90032	High	High	0.0003542	0.0007899	3.8
False	High	[K].TAENATSGETLEENEAGD.[-]		0.00051208	0.000309135	1	1	2	Q9UQ80	Q9UQ80 [377-394]		0	1837.757	High	High	0.0003405	0.0004584	3.62
False	High	[K].GVQVPVSPGTIPQPVAR.[V]	1xPhospho [S7(100)]	0.000421467	0.000309135	1	1	1	Q6IE81	Q6IE81 [83-99]	Q6IE81 1xPhospho [S89(100)]	0	1781.93096	High	High	0.0003405	0.0003821	3.19
False	High	[R].GVNTFSPEGR.[L]	1xPhospho [S6(100)]	0.000517253	0.000309135	1	1	1	P28066	P28066 [11-20]	P28066 1xPhospho [S16(100)]	0	1143.48303	High	High	0.0003405	0.0004618	3.34
False	High	[R].TAGTYTVSVFTK.[A]	1xPhospho [Y5(98.9)]	0.000553124	0.000309135	1	1	1	Q08881	Q08881 [269-280]	Q08881 1xPhospho [Y273(98.9)]	0	1354.62902	High	High	0.0003405	0.0004907	2.49
False	High	[K].TAPTLSPEHWK.[A]	1xPhospho [S6(100)]	0.000928159	0.000309135	1	1	2	Q96JM3	Q96JM3 [400-410]	Q96JM3 1xPhospho [S405(100)]	0	1346.61404	High	High	0.0003542	0.000761	2.22
False	High	[K].LESASTSSLEDR.[V]	1xPhospho [S/T]	0.00153372	0.000309135	1	1	1	Q9NXE8	Q9NXE8 [392-403]		0	1374.57845	High	High	0.0003542	0.001148	3.03
False	High	[R].SSPGQTPEEGAQALAEFAALHGPALR.[A]	1xPhospho [S/T]; 2xDehydrated [S/T]	0.000474764	0.000309135	1	1	1	Q14166	Q14166 [15-40]		0	2649.2457	High	High	0.0003405	0.0004274	3.91
False	High	[R].TASEGSEQPKK.[R]	1xPhospho [S3(100)]	0.000707009	0.000309135	1	1	1	Q9UBW5	Q9UBW5 [393-403]	Q9UBW5 1xPhospho [S395(100)]	1	1241.54094	High	High	0.0003405	0.0006058	3.05
False	High	[K].GTEKRESPSPAPKPR.[K]	2xPhospho [S9(100); T/S]	0.000979698	0.000309135	1	1	3	Q8IYB3	Q8IYB3 [444-458]	Q8IYB3 2xPhospho [S452(100); T/S]	2	1796.8092	High	High	0.0003542	0.0007954	3.69
False	High	[R].IETIAASSTPTPIRKQSK.[R]	1xPhospho [S17(100)]	0.000377814	0.000309135	1	1	1	Q96P47	Q96P47 [316-333]	Q96P47 1xPhospho [S332(100)]	2	2008.04745	High	High	0.0003405	0.0003433	4.31
False	High	[K].GTEAPAVVTEEEDDDEETAPPVIAPRPDHTKSIYTR.[S]	2xPhospho [S32(100); T35(100)]	0.000722534	0.000309135	1	1	3	Q13177	Q13177 [161-196]	Q13177 2xPhospho [S192(100); T195(100)]	1	4095.81079	High	High	0.0003405	0.0006168	6.7
False	High	[K].IEVLDSPASK.[K]	1xPhospho [S6(100)]	0.000410529	0.000309135	1	1	1	Q8N5I9	Q8N5I9 [173-182]	Q8N5I9 1xPhospho [S178(100)]	0	1138.53915	High	High	0.0003405	0.0003721	2.8
False	High	[K].TASEPNLKLR.[S]	1xPhospho [S3(100)]	0.000777508	0.000309135	1	1	2	P56524	P56524 [244-253]	P56524 1xPhospho [S246(100)]	1	1208.60348	High	High	0.0003542	0.0006565	2.94
False	High	[K].GSYVSIHSSGFRDFLLKPELLR.[A]	1xPhospho [Y3(99.2)]	0.000839223	0.000309135	2	2	2	O00148; Q13838	O00148 [36-57]; Q13838 [37-58]	O00148 1xPhospho [Y38(99.2)]; Q13838 1xPhospho [Y39(99.2)]	1	2601.3225	High	High	0.0003542	0.0006996	3.24
False	High	[R].SLYASSPGGVYATRSSAVR.[L]	1xPhospho [Y/T/S]	0.000399168	0.000309135	1	1	3	P08670	P08670 [51-69]		1	2008.9488	High	High	0.0003405	0.0003623	2.54
False	High	[R].GSYQLQAQMNR.[A]	1xOxidation [M9]; 1xPhospho [S/Y]	0.00100889	0.000309135	1	1	1	Q9H1Z4	Q9H1Z4 [115-125]		0	1391.57734	High	High	0.0003542	0.0008146	2.29
False	High	[R].TASFSESRADEVAPAK.[K]	1xPhospho [S3(100)]	0.000400884	0.000309135	1	1	4	P53396	P53396 [453-468]	P53396 1xPhospho [S455(100)]	1	1745.77419	High	High	0.0003405	0.0003642	2.87
False	High	[R].LFDYRGRLSPVPVPR.[A]	1xPhospho [S9(100)]	0.00154688	0.000309135	1	1	4	Q9UKM9	Q9UKM9 [127-141]	Q9UKM9 1xPhospho [S135(100)]	2	1851.96293	High	High	0.0003542	0.001155	3.47
False	High	[R].GSYGSDAEEEEYRQQLSEHSK.[R]	2xPhospho [S5(100); Y/S]	0.000638668	0.000309135	1	1	1	Q9UDY2	Q9UDY2 [1155-1175]	Q9UDY2 2xPhospho [S1159(100); Y/S]	1	2588.98143	High	High	0.0003405	0.0005556	2.84
False	High	[R].GSVSDEEMMELR.[E]	2xOxidation [M8; M9]; 1xPhospho [S2(100)]	0.0014455	0.000309135	1	1	3	P13796	P13796 [4-15]	P13796 1xPhospho [S5(100)]	0	1494.5488	High	High	0.0003542	0.001091	2.37
False	High	[K].LFGGFNSSDTVTSPQR.[A]	1xPhospho [S13(99.5)]	0.00134695	0.000309135	1	1	1	P12931	P12931 [63-78]	P12931 1xPhospho [S75(99.5)]	0	1792.79017	High	High	0.0003542	0.001031	2.95
False	High	[K].GSVLSERDYESLVMMR.[M]	2xOxidation [M14; M15]; 1xPhospho [S5(97.4)]	0.000883559	0.000309135	1	1	2	Q9NVM6	Q9NVM6 [265-280]	Q9NVM6 1xPhospho [S269(97.4)]	1	1983.85516	High	High	0.0003542	0.0007288	2.27
False	High	[K].TASIKPEVALLDTQDMENMSDDDGWEFVNLGDQQSFGIK.[T]	2xOxidation [M16; M19]; 1xPhospho [T13(98.9)]	0.000522514	0.000309135	1	1	1	O00410	O00410 [633-671]	O00410 1xPhospho [T645(98.9)]	0	4455.95203	High	High	0.0003405	0.0004659	4.14
False	High	[R].LFLDHDKTLQTDSIDSFETQR.[T]	1xPhospho [S13(100)]	0.000624136	0.000309135	1	1	1	P06400	P06400 [335-355]	P06400 1xPhospho [S347(100)]	1	2589.18685	High	High	0.0003405	0.000545	4.23
False	High	[R].GSSLNDTYHSR.[D]	1xPhospho [T/Y/S]	0.000777508	0.000309135	1	1	1	Q9H992	Q9H992 [30-40]		0	1316.52668	High	High	0.0003542	0.0006567	2.41
False	High	[R].GSSLKILSK.[G]	1xPhospho [S3(100)]	0.00158039	0.000309135	1	1	1	P61073	P61073 [323-331]	P61073 1xPhospho [S325(100)]	1	1012.54384	High	High	0.0003542	0.001176	2.67
False	High	[R].TASLTSAASVDGNR.[S]	1xPhospho [S3(100)]	0.000698373	0.000309135	1	1	1	Q9UN36	Q9UN36 [330-343]	Q9UN36 1xPhospho [S332(100)]	0	1429.63188	High	High	0.0003405	0.0005996	3.44
False	High	[R].GSSFEMTDDDSAIR.[A]	1xOxidation [M6]; 1xPhospho [S/T]	0.000624136	0.000309135	1	1	1	Q7L2E3	Q7L2E3 [224-237]		0	1626.59892	High	High	0.0003405	0.0005453	2.65
False	High	[K].LFIGGLSFETTEESLR.[N]	1xPhospho [S7(100)]	0.00094829	0.000309135	1	1	1	P22626	P22626 [23-38]	P22626 1xPhospho [S29(100)]	0	1878.88849	High	High	0.0003542	0.000774	3.23
False	High	[K].GTGLLSSDYR.[I]	1xPhospho [Y9(99.5)]	0.000458304	0.000309135	1	1	1	Q7Z2W4	Q7Z2W4 [402-411]	Q7Z2W4 1xPhospho [Y410(99.5)]	0	1148.49835	High	High	0.0003405	0.0004135	2.65
False	High	[K].GQGRSSVDLEESSTK.[S]	1xPhospho [S/T]	0.000449907	0.000309135	1	1	1	Q8NFC6	Q8NFC6 [533-547]		1	1659.72215	High	High	0.0003405	0.000407	3.39
False	High	[R].LERQISQDVKLEPDILLR.[A]	1xPhospho [S6(100)]	0.000601649	0.000309135	1	1	1	Q01433	Q01433 [163-180]	Q01433 1xPhospho [S168(100)]	2	2245.19517	High	High	0.0003405	0.0005279	4.44
False	High	[K].TAPLPPASQTTPLQMALNGKPAPPPQSQSPEVEQLGR.[V]	1xOxidation [M15]; 1xPhospho [S29(100)]	0.000727069	0.000309135	1	1	1	P52948	P52948 [906-942]	P52948 1xPhospho [S934(100)]	0	3929.94669	High	High	0.0003405	0.0006208	4.64
False	High	[R].GVLEGDDVLFYDESPPPRPK.[L]	1xPhospho [Y11(100)]	0.00113007	0.000309135	1	1	2	Q7L590	Q7L590 [631-650]	Q7L590 1xPhospho [Y641(100)]	0	2310.06897	High	High	0.0003542	0.0008915	2.18
False	High	[R].LELKASPNVEAPQPHR.[H]	1xPhospho [S6(100)]	0.000811503	0.000309135	1	1	1	P50851	P50851 [1256-1271]	P50851 1xPhospho [S1261(100)]	1	1865.92694	High	High	0.0003542	0.0006798	3.03
False	High	[K].SSAPADSERGPKPEPPGSGSPAPPR.[R]	1xPhospho [S]	0.000994141	0.000309135	1	1	2	Q9UKJ3	Q9UKJ3 [721-745]		1	2508.15147	High	High	0.0003542	0.0008047	4.37
False	High	[R].SMMSSYSAADR.[S]	2xOxidation [M2; M3]; 1xPhospho [S7(99.2)]	0.000394925	0.000309135	1	1	1	P18583	P18583 [1091-1101]; [1102-1112]	P18583 1xPhospho [S1097(99.2)]; 1xPhospho [S1108(99.2)]	0	1317.44869	High	High	0.0003405	0.000359	2.44
False	High	[R].LELQGPRGSPNAR.[S]	1xPhospho [S9(100)]	0.000586853	0.000309135	1	1	10	P19338	P19338 [555-567]	P19338 1xPhospho [S563(100)]	1	1474.71622	High	High	0.0003405	0.0005173	3.11
False	High	[K].SMIFSPASKVYNGILEK.[S]	1xOxidation [M2]; 1xPhospho [Y11(100)]	0.000819672	0.000309135	1	1	1	Q9P246	Q9P246 [661-677]	Q9P246 1xPhospho [Y671(100)]	1	1979.95479	High	High	0.0003542	0.0006869	2.58
False	High	[K].TAHNSEADLEESFNEHELEPSSPK.[S]	2xPhospho [S12(100); S22(98.5)]	0.00046917	0.000309135	1	1	4	Q8IWS0	Q8IWS0 [134-157]	Q8IWS0 2xPhospho [S145(100); S155(98.5)]	0	2857.12373	High	High	0.0003405	0.0004223	4.62
False	High	[K].LENSPLGEALR.[S]	1xPhospho [S4(100)]	0.000631333	0.000309135	1	1	1	Q9NX40	Q9NX40 [105-115]	Q9NX40 1xPhospho [S108(100)]	0	1278.60896	High	High	0.0003405	0.0005511	3.05
False	High	[K].GVEPSPSPIKPGDIKR.[G]	2xPhospho [S5(100); S7(100)]	0.00128783	0.000309135	1	1	1	Q92890	Q92890 [241-256]	Q92890 2xPhospho [S245(100); S247(100)]	1	1836.86566	High	High	0.0003542	0.0009934	2.65
False	High	[R].SMGGAAIAPPTSLVEKDKELPR.[D]	1xOxidation [M2]; 1xPhospho [S1(100)]	0.000559013	0.000309135	1	1	1	Q96I25	Q96I25 [169-190]	Q96I25 1xPhospho [S169(100)]	2	2363.16764	High	High	0.0003405	0.0004952	2.86
False	High	[K].LEPKEESPTRINGSIPAGPK.[Q]	1xPhospho [S7(97.9)]	0.00154028	0.000309135	1	1	1	Q8N6T7	Q8N6T7 [297-316]	Q8N6T7 1xPhospho [S303(97.9)]	2	2200.10094	High	High	0.0003542	0.001153	3.42
False	High	[K].LEPNSPMHGGTLLEDVVGGR.[Q]	1xOxidation [M7]; 1xPhospho [S5(100)]	0.000499521	0.000309135	1	1	2	Q7Z4H7	Q7Z4H7 [801-820]	Q7Z4H7 1xPhospho [S805(100)]	0	2173.99476	High	High	0.0003405	0.0004474	2.79
False	High	[R].SMGETESGDAFLDLKKPPASK.[C]	1xOxidation [M2]; 1xPhospho [S1(100)]	0.00047932	0.000309135	1	1	1	Q9NRA8	Q9NRA8 [5-25]	Q9NRA8 1xPhospho [S5(100)]	1	2304.04652	High	High	0.0003405	0.0004315	2.76
False	High	[K].KKQQQLEEEAAKPPEPEKPVSPPPVEQK.[H]	1xPhospho [S21(100)]	0.00139799	0.000309135	1	1	2	O75376	O75376 [204-231]	O75376 1xPhospho [S224(100)]	2	3245.64535	High	High	0.0003542	0.001063	3.85
False	High	[R].GVAGPGPIGREPDPDSDWEPEER.[E]	1xPhospho [S16(100)]	0.000704834	0.000309135	1	1	1	Q9NPE2	Q9NPE2 [26-48]	Q9NPE2 1xPhospho [S41(100)]	1	2542.0882	High	High	0.0003405	0.0006055	3.92
False	High	[K].LEPQIASASEYAHRGLDKLEENLPILQQPTEK.[V]	1xPhospho [Y11(96.2)]	0.00102016	0.000309135	1	1	1	O60664	O60664 [85-116]	O60664 1xPhospho [Y95(96.2)]	2	3697.8473	High	High	0.0003542	0.0008215	4.16
False	High	[K].TAKPKVEMYSGSDDDDDFNKLPK.[K]	1xOxidation [M8]; 2xPhospho [S10(100); S12(100)]	0.000537454	0.000309135	1	1	2	O60841	O60841 [126-148]	O60841 2xPhospho [S135(100); S137(100)]	2	2776.14605	High	High	0.0003405	0.0004786	3.62
False	High	[R].SMDSSDLSDGAVTLQEYLELKK.[A]	1xOxidation [M2]; 1xPhospho [S1(99.2)]	0.000523843	0.000309135	1	1	1	Q9Y2X7	Q9Y2X7 [410-431]	Q9Y2X7 1xPhospho [S410(99.2)]	1	2525.13646	High	High	0.0003405	0.0004677	3.65
False	High	[R].TALATSPITVGDLGIVR.[R]	1xPhospho [S6(100)]	0.000687813	0.000309135	1	1	1	P13994	P13994 [281-297]	P13994 1xPhospho [S286(100)]	0	1763.93029	High	High	0.0003405	0.0005919	2.86
False	High	[K].KKSGVSSDNEDDDDEEDGNYLHPSLFASK.[K]	1xPhospho [S/Y]	0.000895973	0.000309135	1	1	1	Q12872	Q12872 [277-305]		2	3278.3645	High	High	0.0003542	0.0007379	3.2
False	High	[K].KNQKNKPGPNIESGNEDDDASFK.[I]	1xPhospho [S13(100)]	0.000406981	0.000309135	1	1	2	O60841	O60841 [202-224]	O60841 1xPhospho [S214(100)]	2	2612.16243	High	High	0.0003405	0.0003697	3.9
False	High	[R].GTPGSPSGTQEPR.[G]	1xPhospho [S5(100)]	0.00127745	0.000309135	1	1	1	Q5SXM2	Q5SXM2 [1220-1232]	Q5SXM2 1xPhospho [S1224(100)]	0	1350.56855	High	High	0.0003542	0.0009869	2.31
False	High	[R].IERDIDNNLITSTPR.[A]	1xPhospho [T13(99.5)]	0.000713597	0.000309135	1	1	1	Q05D32	Q05D32 [74-88]	Q05D32 1xPhospho [T86(99.5)]	1	1836.88513	High	High	0.0003405	0.0006116	3.84
False	High	[R].LERENAEVDGDDDAEEMEAK.[A]	1xOxidation [M17]	0.000399168	0.000309135	1	1	1	P05198	P05198 [293-312]		1	2280.94085	High	High	0.0003405	0.0003625	2.48
False	High	[K].TANKDHLVTAYNHLFETKR.[F]	1xPhospho [T/Y]	0.00133047	0.000309135	1	1	1	Q00688	Q00688 [53-71]		2	2338.13397	High	High	0.0003542	0.001019	3.16
False	High	[R].IERPISRETADSHENNMDGPISLIRPK.[S]	1xOxidation [M17]; 2xPhospho [S12(99.3); S/T]	0.000415032	0.000309135	1	1	1	Q9UKS7	Q9UKS7 [364-390]	Q9UKS7 2xPhospho [S375(99.3); S/T]	1	3251.49158	High	High	0.0003405	0.0003768	5.58
False	High	[R].SLSEEVESSESGELPEVDVK.[S]	1xPhospho [S3(98.9)]	0.000400884	0.000309135	1	1	1	Q9UKA4	Q9UKA4 [1169-1188]	Q9UKA4 1xPhospho [S1171(98.9)]	0	2228.96937	High	High	0.0003405	0.0003637	1.66
False	High	[K].TETQEKNTLPTKETIEQEK.[R]	1xPhospho [T8(100)]	0.00126718	0.000309135	1	1	1	P63313	P63313 [21-39]	P63313 1xPhospho [T28(100)]	2	2327.10139	High	High	0.0003542	0.0009792	3.04
False	High	[K].GQESFKKQEK.[T]	1xPhospho [S4(100)]	0.000833566	0.000309135	1	1	1	P06748	P06748 [224-233]	P06748 1xPhospho [S227(100)]	2	1288.59331	High	High	0.0003542	0.0006962	2.92
False	High	[K].GLDRVQDEYSR.[R]	1xPhospho [Y9(99.5)]	0.00128262	0.000309135	1	1	1	Q7L0J3	Q7L0J3 [33-43]	Q7L0J3 1xPhospho [Y41(99.5)]	1	1417.61075	High	High	0.0003542	0.0009911	1.89
False	High	[K].TKPTQAAGPSSPQKPPTPEETK.[A]	2xPhospho [S11(99.3); T21(100)]	0.00064426	0.000309135	1	1	2	P18887	P18887 [437-458]	P18887 2xPhospho [S447(99.3); T457(100)]	0	2437.10478	High	High	0.0003405	0.0005603	3.86
False	High	[K].LKSPSQKQDGGTAPVASASPK.[L]	1xPhospho [S3(100)]	0.000523843	0.000309135	1	1	1	Q96T37	Q96T37 [763-783]	Q96T37 1xPhospho [S765(100)]	2	2134.05399	High	High	0.0003405	0.0004678	3.11
False	High	[R].SIGASPNPFSVHTATAVPSGK.[I]	2xPhospho [S1(100); S5(100)]	0.000410529	0.000309135	1	1	2	P09884	P09884 [186-206]	P09884 2xPhospho [S186(100); S190(100)]	0	2184.97264	High	High	0.0003405	0.0003728	2.59
False	High	[R].GLAYPARPAQLR.[R]	1xPhospho [Y4(100)]	0.000404351	0.000309135	1	1	2	Q8NC56	Q8NC56 [119-130]	Q8NC56 1xPhospho [Y122(100)]	0	1392.71476	High	High	0.0003405	0.0003669	2.34
False	High	[R].TKRSSVVFADEK.[A]	2xPhospho [S5(99.8); T/S]	0.00115672	0.000309135	1	1	1	Q92608	Q92608 [1702-1713]	Q92608 2xPhospho [S1706(99.8); T/S]	2	1526.66517	High	High	0.0003542	0.0009102	3.14
False	High	[R].GLAAGSAETLPANFR.[V]	1xPhospho [T9(100)]	0.00117036	0.000309135	1	1	1	Q13136	Q13136 [1151-1165]	Q13136 1xPhospho [T1159(100)]	0	1554.7312	High	High	0.0003542	0.0009176	3.58
False	High	[R].GKYGTMAEGR.[S]	1xOxidation [M6]; 1xPhospho [Y3(100)]	0.00156018	0.000309135	1	1	2	Q96F15	Q96F15 [7-16]	Q96F15 1xPhospho [Y9(100)]	1	1165.47075	High	High	0.0003542	0.001164	1.95
False	High	[R].LKTEEGEIDYSAEEGENRR.[E]	1xPhospho [Y/S/T]	0.000590089	0.000309135	1	1	1	Q8WVV9	Q8WVV9 [25-43]		2	2304.99799	High	High	0.0003405	0.00052	2.62
False	High	[K].LKTEKEPDATPPSPR.[T]	1xPhospho [S13(100)]	0.000383396	0.000309135	1	1	3	P28715	P28715 [329-343]	P28715 1xPhospho [S341(100)]	2	1745.84696	High	High	0.0003405	0.0003484	3.45
False	High	[R].TKSNSLSEQLAINTSPDAVKAK.[L]	1xPhospho [S5(97.3)]	0.000478174	0.000309135	1	1	1	Q5T1M5	Q5T1M5 [342-363]	Q5T1M5 1xPhospho [S346(97.3)]	2	2382.19121	High	High	0.0003405	0.0004301	3.82
False	High	[R].GLDSGAETEEEKDTWEEK.[K]	2xPhospho [S4(100); T8(100)]	0.000382591	0.000309135	1	1	1	P78559	P78559 [609-626]	P78559 2xPhospho [S612(100); T616(100)]	1	2212.82068	High	High	0.0003405	0.0003474	4.17
False	High	[R].LKTNILQYASTRPPTLSPIPHIPR.[S]	1xPhospho [S/T/Y]	0.000667445	0.000309135	1	1	1	P06400	P06400 [764-787]		1	2793.51751	High	High	0.0003405	0.0005775	4.45
False	High	[K].GKPYDGITTIKEMGR.[S]	1xOxidation [M13]; 1xPhospho [Y4(99.1)]	0.00105506	0.000309135	1	1	1	O75376	O75376 [1335-1349]	O75376 1xPhospho [Y1338(99.1)]	1	1761.82411	High	High	0.0003542	0.0008443	1.6
False	High	[K].IKVEPVALAPSPVIPR.[L]	1xPhospho [S11(100)]	0.00118423	0.000309135	1	1	1	Q5VWG9	Q5VWG9 [745-760]	Q5VWG9 1xPhospho [S755(100)]	1	1765.99758	High	High	0.0003542	0.0009291	2.92
False	High	[R].KLDELYGTWR.[K]	1xPhospho [T8(100)]	0.000895973	0.000309135	1	1	1	P36578	P36578 [259-268]	P36578 1xPhospho [T266(100)]	1	1360.62969	High	High	0.0003542	0.0007376	2.57
False	High	[R].IKWDEQTSNTKGDDDEESDEEAVK.[K]	1xPhospho [S18(100)]	0.000506994	0.000309135	1	1	1	O43395	O43395 [602-625]	O43395 1xPhospho [S619(100)]	2	2848.16803	High	High	0.0003405	0.0004537	4.69
False	High	[K].GKPVKTGSPTFVR.[E]	1xPhospho [S8(100)]	0.000478174	0.000309135	1	1	1	Q9UPP1	Q9UPP1 [113-125]	Q9UPP1 1xPhospho [S120(100)]	1	1453.75629	High	High	0.0003405	0.0004302	3.01
False	High	[R].TKSTGGAPTFNVTVTKTDK.[T]	1xPhospho [S/T]	0.000731649	0.000309135	1	1	1	P07737	P07737 [90-108]		2	2032.99508	High	High	0.0003405	0.0006245	3.33
False	High	[K].IKYDAIAR.[Q]	1xPhospho [Y3(100)]	0.000709194	0.000309135	1	1	1	Q13573	Q13573 [96-103]	Q13573 1xPhospho [Y98(100)]	1	1029.51287	High	High	0.0003405	0.0006087	2.0
False	High	[R].TKSTPFELIQQR.[E]	1xPhospho [S3(100)]	0.000540247	0.000309135	1	1	2	Q9Y2R2	Q9Y2R2 [447-458]	Q9Y2R2 1xPhospho [S449(100)]	1	1527.75668	High	High	0.0003405	0.0004805	2.82
False	High	[K].SLESLDTSLFAK.[N]	1xPhospho [S4(100)]	0.000731649	0.000309135	1	1	1	Q12874	Q12874 [292-303]	Q12874 1xPhospho [S295(100)]	0	1390.65015	High	High	0.0003405	0.0006248	2.18
False	High	[K].TKVGDGDLSAEEIPENEVSLR.[R]	1xPhospho [S9(100)]	0.000471394	0.000309135	1	1	1	Q14684	Q14684 [237-257]	Q14684 1xPhospho [S245(100)]	1	2338.08099	High	High	0.0003405	0.0004243	3.14
False	High	[R].SSMQPDNSSDSDYDLHGAQRL.[-]	1xOxidation [M3]; 2xPhospho [S9(98.9); Y13(98.9)]	0.000572651	0.000309135	1	1	1	P06127	P06127 [475-495]	P06127 2xPhospho [S483(98.9); Y487(98.9)]	1	2498.91672	High	High	0.0003405	0.0005059	3.09
False	High	[K].LKTPGVDAPSWLEEQ.[-]	1xPhospho [T3(100)]	0.00046152	0.000309135	1	1	1	P53367	P53367 [359-373]	P53367 1xPhospho [T361(100)]	1	1749.80951	High	High	0.0003405	0.0004167	3.1
False	High	[K].IKSEHPGLSIGDTAK.[K]	1xPhospho [S9(100)]	0.000944891	0.000309135	1	1	2	P26583	P26583 [113-127]	P26583 1xPhospho [S121(100)]	1	1632.79928	High	High	0.0003542	0.0007711	2.55
False	High	[K].TKPSDEEMLFIYGHYK.[Q]	1xOxidation [M8]; 1xPhospho [Y12(100)]	0.000482784	0.000309135	1	1	1	P07108	P07108 [18-33]	P07108 1xPhospho [Y29(100)]	0	2053.89767	High	High	0.0003405	0.0004343	2.64
False	High	[K].TKPPRPDSPATTPNISVK.[K]	1xPhospho [S8(100)]	0.000439759	0.000309135	1	1	2	P32519	P32519 [180-197]	P32519 1xPhospho [S187(100)]	0	1986.00558	High	High	0.0003405	0.0003982	2.98
False	High	[K].KMPLDLSPLATPIIR.[S]	1xOxidation [M2]; 1xPhospho [S7(100)]	0.000413222	0.000309135	1	1	2	P15336	P15336 [106-120]	P15336 1xPhospho [S112(100)]	1	1760.93802	High	High	0.0003405	0.0003751	3.67
False	High	[K].IKKAASPSPQSVR.[R]	2xPhospho [S6(100); S8(100)]	0.000755243	0.000309135	1	1	2	Q8IYB3	Q8IYB3 [733-745]	Q8IYB3 2xPhospho [S738(100); S740(100)]	2	1528.72844	High	High	0.0003542	0.0006414	3.55
False	High	[R].THSTSSSLGSGESPFSR.[S]	2xPhospho [S3(100); S6(100)]	0.000583647	0.000309135	1	1	2	Q9UGV2	Q9UGV2 [329-345]	Q9UGV2 2xPhospho [S331(100); S334(100)]	0	1883.72084	High	High	0.0003405	0.0005143	3.4
False	High	[K].THSVPATPTSTPVPNPEAESSSKEGELDAR.[D]	1xPhospho [S/T]	0.000598308	0.000309135	1	1	1	Q96FF9	Q96FF9 [105-134]		1	3171.44777	High	High	0.0003405	0.0005251	3.94
False	High	[R].GLLASDLNTDGDMRVTPEPGAGPTQGLLR.[A]	1xOxidation [M13]; 1xPhospho [T16(100)]	0.000816935	0.000309135	1	1	3	Q86YP4	Q86YP4 [34-62]	Q86YP4 1xPhospho [T49(100)]	1	3047.45035	High	High	0.0003542	0.0006849	3.04
False	High	[R].IKLGIKSLVSK.[G]	1xPhospho [S7(100)]	0.000665462	0.000309135	1	1	1	Q02539	Q02539 [83-93]	Q02539 1xPhospho [S89(100)]	2	1265.75925	High	High	0.0003405	0.0005761	2.7
False	High	[R].GLLAQGLRPESPPPAGPLLNGAPAGESPQPK.[A]	2xPhospho [S11(100); S27(100)]	0.000419613	0.000309135	1	1	1	Q96TA1	Q96TA1 [655-685]	Q96TA1 2xPhospho [S665(100); S681(100)]	0	3176.55411	High	High	0.0003405	0.0003805	5.19
False	High	[R].GLKYQEGGVESAFHK.[T]	1xPhospho [Y4(100)]	0.00158039	0.000309135	1	1	1	P40121	P40121 [113-127]	P40121 1xPhospho [Y116(100)]	1	1729.79453	High	High	0.0003542	0.001176	1.64
False	High	[R].GLKLTFDSSFSPNTGKK.[N]	1xPhospho [S/T]	0.000696241	0.000309135	1	1	2	P21796	P21796 [94-110]		2	1906.93102	High	High	0.0003405	0.0005985	2.67
False	High	[K].SLGTGAPVIESPYGETISPEDAPESISK.[A]	1xPhospho [T16(98.8)]	0.000384203	0.000309135	1	1	1	P33240	P33240 [103-130]	P33240 1xPhospho [T118(98.8)]	0	2911.34962	High	High	0.0003405	0.000349	4.7
False	High	[R].LKLSPSPSSR.[V]	1xDehydrated [S6(100)]	0.000556055	0.000309135	2	2	1	P20700; Q03252	P20700 [388-397]; Q03252 [402-411]	P20700 1xDehydrated [S393(100)]; Q03252 1xDehydrated [S407(100)]	1	1053.60512	High	High	0.0003405	0.000493	2.27
False	High	[R].LKLSPSPSSR.[V]	1xPhospho [S4(99.7)]	0.000729354	0.000309135	2	2	4	P20700; Q03252	P20700 [388-397]; Q03252 [402-411]	P20700 1xPhospho [S391(99.7)]; Q03252 1xPhospho [S405(99.7)]	1	1151.58202	High	High	0.0003405	0.0006229	2.72
False	High	[R].GLKAPPAPLAASEVTNSNSAER.[R]	1xPhospho [S19(99.1)]	0.000675475	0.000309135	1	1	1	Q9Y2U8	Q9Y2U8 [169-190]	Q9Y2U8 1xPhospho [S187(99.1)]	1	2260.09692	High	High	0.0003405	0.0005837	4.35
False	High	[K].THTTALAGRSPSPASGRR.[G]	2xPhospho [S15(100); T/S]	0.00102777	0.000309135	1	1	4	Q9UQ35	Q9UQ35 [286-303]	Q9UQ35 2xPhospho [S300(100); T/S]	2	1982.89573	High	High	0.0003542	0.0008255	3.17
False	High	[R].SLGPSLATDKS.[-]	1xPhospho [S1(100)]	0.000448875	0.000309135	1	1	1	Q9H3N1	Q9H3N1 [270-280]	Q9H3N1 1xPhospho [S270(100)]	1	1155.52931	High	High	0.0003405	0.0004059	3.31
False	High	[K].THYPAQQGEYQTHQPVYHK.[I]	2xPhospho [T12(100); Y17(100)]	0.000613588	0.000309135	1	1	1	O95817	O95817 [231-249]	O95817 2xPhospho [T242(100); Y247(100)]	0	2472.01697	High	High	0.0003405	0.0005372	2.65
False	High	[K].SLGNILQAKPTSSPAKGPPQK.[A]	1xPhospho [S/T]	0.000599975	0.000309135	1	1	3	Q13428	Q13428 [571-591]		1	2199.15331	High	High	0.0003405	0.0005267	3.96
False	High	[R].GIGFGDIFKEGSVKLR.[T]	1xPhospho [S12(100)]	0.000603331	0.000309135	1	1	2	Q9Y5K6	Q9Y5K6 [213-228]	Q9Y5K6 1xPhospho [S224(100)]	2	1802.92006	High	High	0.0003405	0.00053	3.74
False	High	[R].SLGLSLSGGDQEDAGR.[I]	1xPhospho [S7(100)]	0.000419613	0.000309135	1	1	1	Q9UJ70	Q9UJ70 [70-85]	Q9UJ70 1xPhospho [S76(100)]	0	1641.71158	High	High	0.0003405	0.0003805	2.61
False	High	[K].SSDQPLTVPVSPK.[F]	1xPhospho [S11(100)]	0.000736275	0.000309135	1	1	2	Q9ULW0	Q9ULW0 [728-740]	Q9ULW0 1xPhospho [S738(100)]	0	1434.6876	High	High	0.0003405	0.0006279	3.35
False	High	[R].TKKPDLQIYQPGRR.[L]	1xPhospho [Y9(100)]	0.000620587	0.000309135	1	1	1	Q86US8	Q86US8 [138-151]	Q86US8 1xPhospho [Y146(100)]	2	1779.92654	High	High	0.0003405	0.0005424	3.17
False	High	[K].IKQSSQDNELK.[S]	1xPhospho [S5(100)]	0.000397463	0.000309135	1	1	1	Q13427	Q13427 [692-702]	Q13427 1xPhospho [S696(100)]	1	1369.6359	High	High	0.0003405	0.0003613	2.62
False	High	[K].GIDYDFPSLILQK.[T]	1xPhospho [Y4(100)]	0.0013036	0.000309135	1	1	1	Q9BYG3	Q9BYG3 [180-192]	Q9BYG3 1xPhospho [Y183(100)]	0	1588.76585	High	High	0.0003542	0.001003	2.12
False	High	[K].SLGHSRGEADLFDSGDIFSTGTGSQSVER.[T]	1xPhospho [S/T]	0.00051856	0.000309135	2	3	1	Q9Y4E1; Q641Q2	Q9Y4E1 [1098-1126]; Q641Q2 [1119-1147]		1	3092.35929	High	High	0.0003405	0.000463	4.12
False	High	[R].LKSDERPVHIK.[-]	1xPhospho [S3(100)]	0.000545908	0.000309135	1	1	2	Q9UPN9	Q9UPN9 [1117-1127]	Q9UPN9 1xPhospho [S1119(100)]	1	1401.72499	High	High	0.0003405	0.0004854	3.43
False	High	[R].GKLSSSFSSR.[G]	1xPhospho [S6(99.7)]	0.000395768	0.000309135	1	1	1	Q9NRL2	Q9NRL2 [1276-1285]	Q9NRL2 1xPhospho [S1281(99.7)]	1	1135.51433	High	High	0.0003405	0.0003594	2.99
False	High	[K].LLANSIHGLNAARPDYIASK.[A]	1xPhospho [S/Y]	0.000729354	0.000309135	1	1	1	Q96PE3	Q96PE3 [466-485]		0	2204.12234	High	High	0.0003405	0.0006224	2.95
False	High	[K].GKLLTGIKSPR.[S]	1xPhospho [S9(100)]	0.000633154	0.000309135	1	1	1	Q8IWI9	Q8IWI9 [1200-1210]	Q8IWI9 1xPhospho [S1208(100)]	2	1249.7028	High	High	0.0003405	0.000552	2.72
False	High	[K].GKLGGPKETPPNGNLSPAPR.[L]	1xPhospho [S16(100)]	0.000395768	0.000309135	1	1	1	P48634	P48634 [989-1008]	P48634 1xPhospho [S1004(100)]	2	2067.03828	High	High	0.0003405	0.0003595	4.53
False	High	[K].SLDSDESEDEEDDYQQKRK.[G]	3xPhospho [S4(100); S7(100); Y14(100)]	0.000389922	0.000309135	1	1	1	Q13442	Q13442 [57-75]	Q13442 3xPhospho [S60(100); S63(100); Y70(100)]	2	2555.87359	High	High	0.0003405	0.0003544	3.12
False	High	[R].LIEDNEYTARQGAK.[F]	1xPhospho [T8(99.3)]	0.000649933	0.000309135	1	3	1	P12931	P12931 [413-426]	P12931 1xPhospho [T420(99.3)]	1	1687.76871	High	High	0.0003405	0.0005648	2.49
False	High	[K].GKAQYVLAK.[R]	1xPhospho [Y5(100)]	0.000611859	0.000309135	1	1	1	Q9NXG2	Q9NXG2 [18-26]	Q9NXG2 1xPhospho [Y22(100)]	1	1057.54417	High	High	0.0003405	0.0005359	2.3
False	High	[K].TIDLGAAAHYTGDK.[A]	1xPhospho [T11(99.6)]	0.000510801	0.000309135	1	1	1	Q14677	Q14677 [284-297]	Q14677 1xPhospho [T294(99.6)]	0	1512.67301	High	High	0.0003405	0.0004566	1.85
False	High	[R].GHTDTEGRPPSPPPTSTPEK.[C]	1xPhospho [T/S]	0.000437774	0.000309135	1	1	1	Q00613	Q00613 [353-372]		0	2167.96557	High	High	0.0003405	0.000396	3.34
False	High	[K].SLDSDESEDEEDDYQQK.[R]	2xPhospho [S4(100); S7(100)]	0.00102016	0.000309135	1	1	1	Q13442	Q13442 [57-73]	Q13442 2xPhospho [S60(100); S63(100)]	0	2191.71119	High	High	0.0003542	0.0008214	2.44
False	High	[K].TIDLGAAAHYTGDKASPDQNASTHTPQSSVK.[T]	1xPhospho [T/S/Y]	0.00123704	0.000309135	1	1	1	Q14677	Q14677 [284-314]		1	3248.48555	High	High	0.0003542	0.0009609	2.81
False	High	[R].GHREEEQEDLTKDMDEPSPVPNVEEVTLPK.[T]	1xOxidation [M14]; 1xPhospho [S18(100)]	0.000513365	0.000309135	1	1	1	Q8TAQ2	Q8TAQ2 [330-359]	Q8TAQ2 1xPhospho [S347(100)]	2	3543.58328	High	High	0.0003405	0.0004594	2.97
False	High	[R].SLDNEWDRDYGRPLDEQESQFRER.[D]	1xPhospho [Y10(100)]	0.000633154	0.000309135	1	1	1	P49750	P49750 [1303-1326]	P49750 1xPhospho [Y1312(100)]	2	3120.34431	High	High	0.0003405	0.0005523	3.72
False	High	[K].LLEGEEERLKLSPSPSSR.[V]	1xPhospho [S12(100)]	0.000800804	0.000309135	2	2	5	P20700; Q03252	P20700 [380-397]; Q03252 [394-411]	P20700 1xPhospho [S391(100)]; Q03252 1xPhospho [S405(100)]	2	2107.04309	High	High	0.0003542	0.0006727	3.65
False	High	[K].KMDSPGALQTNPPLKLHTDR.[S]	1xOxidation [M2]; 1xPhospho [S4(100)]	0.000506994	0.000309135	1	1	1	Q13114	Q13114 [6-25]	Q13114 1xPhospho [S9(100)]	2	2315.12136	High	High	0.0003405	0.0004538	3.84
False	High	[R].SSMGTGLSGGKRPSQEEDTQSIGPK.[V]	1xOxidation [M3]; 1xPhospho [S14(100)]	0.000477033	0.000309135	1	1	1	Q16526	Q16526 [555-579]	Q16526 1xPhospho [S568(100)]	1	2630.17637	High	High	0.0003405	0.0004292	4.61
False	High	[R].GHNEGNQSLISAEPIVVSSDEEGPVEHK.[S]	2xPhospho [S18(100); S19(100)]	0.000787732	0.000309135	1	1	1	Q9BQF6	Q9BQF6 [426-453]	Q9BQF6 2xPhospho [S443(100); S444(100)]	0	3118.34021	High	High	0.0003542	0.0006645	4.45
False	High	[R].GHLSRPEAQSLSPYTTSANRAK.[L]	1xPhospho [S12(100)]	0.000842074	0.000309135	1	1	1	O94776	O94776 [424-445]	O94776 1xPhospho [S435(100)]	1	2451.17763	High	High	0.0003542	0.0007022	3.72
False	High	[R].GHLSRPEAQSLSPYTTSANR.[A]	2xPhospho [S10(100); S12(100)]	0.000431905	0.000309135	1	1	2	O94776	O94776 [424-443]	O94776 2xPhospho [S433(100); S435(100)]	0	2332.01188	High	High	0.0003405	0.0003908	4.88
False	High	[R].GHKISDYFEFAGGSAPGTSPGR.[S]	2xPhospho [S/Y/T]	0.00134143	0.000309135	1	1	1	Q86UE8	Q86UE8 [81-102]		1	2397.99008	High	High	0.0003542	0.001028	3.26
False	High	[K].GHEYTNIK.[Y]	1xPhospho [Y/T]	0.000642387	0.000309135	1	1	1	Q06124	Q06124 [539-546]		0	1041.4401	High	High	0.0003405	0.0005584	2.06
False	High	[R].TLEEVVMAEEEDEGTDRPGSPA.[-]	1xOxidation [M7]; 1xPhospho [S20(100)]	0.000426161	0.000309135	1	1	2	A6NKF1	A6NKF1 [383-404]	A6NKF1 1xPhospho [S402(100)]	0	2457.00109	High	High	0.0003405	0.0003861	4.09
False	High	[K].GHDGLYQGLSTATKDTYDALHMQALPPR.[-]	2xPhospho [Y6(100); T/Y/S]	0.000451982	0.000309135	1	1	2	P20963	P20963 [137-164]	P20963 2xPhospho [Y142(100); T/Y/S]	1	3216.42211	High	High	0.0003405	0.0004084	2.04
False	High	[R].GHDEGSSLEEPLIESSEVADNRK.[V]	1xPhospho [S]	0.000430939	0.000309135	1	1	1	Q9UKS7	Q9UKS7 [73-95]		1	2578.13046	High	High	0.0003405	0.0003901	2.96
False	High	[R].GGTPAFLPSSLSPQSSLPASR.[A]	1xPhospho [S12(99.6)]	0.000394925	0.000309135	1	1	2	Q96JY6	Q96JY6 [255-275]	Q96JY6 1xPhospho [S266(99.6)]	0	2137.03252	High	High	0.0003405	0.000359	3.17
False	High	[R].ILEPDDFLDDLDDEDYEEDTPKR.[R]	1xPhospho [Y16(100)]	0.000400884	0.000309135	1	1	1	Q92785	Q92785 [157-179]	Q92785 1xPhospho [Y172(100)]	1	2877.18737	High	High	0.0003405	0.0003639	3.09
False	High	[K].TIETSPSLSR.[M]	1xPhospho [S5(99.5)]	0.00136369	0.000309135	1	1	1	Q9NVI1	Q9NVI1 [403-412]	Q9NVI1 1xPhospho [S407(99.5)]	0	1170.54021	High	High	0.0003542	0.001041	2.33
False	High	[R].SLDDKPYK.[C]	1xPhospho [S1(100)]	0.00123704	0.000309135	1	1	1	P17026	P17026 [49-56]	P17026 1xPhospho [S49(100)]	0	1045.46017	High	High	0.0003542	0.0009621	2.64
False	High	[R].SIDDEITEAKSGTATPQR.[S]	2xPhospho [S11(100); T15(100)]	0.00158721	0.000309135	1	1	2	Q13131	Q13131 [476-493]	Q13131 2xPhospho [S486(100); T490(100)]	1	2078.8679	High	High	0.0003542	0.001182	3.83
False	High	[K].GKASPFEEDQNR.[D]	1xPhospho [S4(100)]	0.000568044	0.000309135	1	1	2	Q8TB72	Q8TB72 [133-144]	Q8TB72 1xPhospho [S136(100)]	1	1457.60566	High	High	0.0003405	0.0005021	2.94
False	High	[R].GLLPGGTQVLDGTSGFSPAPK.[L]	1xPhospho [S17(100)]	0.000575758	0.000309135	1	1	2	Q96S94	Q96S94 [314-334]	Q96S94 1xPhospho [S330(100)]	0	2079.01581	High	High	0.0003405	0.0005088	3.47
False	High	[R].LIEDNEYTAR.[EQ]	1xPhospho [T8(99.6)]	0.000905454	0.000309135	2	4	2	P06239; P12931	P06239 [388-397]; P12931 [413-422]	P06239 1xPhospho [T395(99.6)]; P12931 1xPhospho [T420(99.6)]	0	1303.55659	High	High	0.0003542	0.0007449	2.36
False	High	[K].GKDSLYAQGK.[R]	2xPhospho [S4(100); Y6(100)]	0.000651841	0.000309135	1	1	1	P83881	P83881 [29-38]	P83881 2xPhospho [S32(100); Y34(100)]	1	1226.48541	High	High	0.0003405	0.0005656	2.53
False	High	[R].IIASLADRPYEEPPQKPPR.[F]	1xPhospho [S/Y]	0.00152071	0.000309135	1	1	1	Q92625	Q92625 [825-843]		0	2257.13766	High	High	0.0003542	0.001139	2.8
False	High	[R].LLASPSSR.[S]	1xPhospho [S4(100)]	0.00113445	0.000309135	1	1	2	Q15003	Q15003 [84-91]	Q15003 1xPhospho [S87(100)]	0	910.43937	High	High	0.0003542	0.0008965	2.33
False	High	[R].LLASSPALPSSGAQAR.[L]	1xPhospho [S5(100)]	0.000709194	0.000309135	1	1	2	Q9NYZ3	Q9NYZ3 [164-179]	Q9NYZ3 1xPhospho [S168(100)]	0	1605.79961	High	High	0.0003405	0.0006081	3.11
False	High	[K].GKLEAIITPPPAKK.[A]	1xPhospho [T8(100)]	0.000551668	0.000309135	1	1	1	O75367	O75367 [122-135]	O75367 1xPhospho [T129(100)]	2	1542.86551	High	High	0.0003405	0.000489	3.15
False	High	[K].ILATDVSSKNTPDSK.[K]	1xPhospho [T11(100)]	0.000412321	0.000309135	1	1	2	Q03188	Q03188 [120-134]	Q03188 1xPhospho [T130(100)]	1	1655.78877	High	High	0.0003405	0.0003741	3.5
False	High	[K].SLEDPYSQQIR.[L]	1xPhospho [S7(99.6)]	0.000369272	0.000309135	1	1	1	Q9NVH2	Q9NVH2 [930-940]	Q9NVH2 1xPhospho [S936(99.6)]	0	1415.62025	High	High	0.0003405	0.0003353	2.51
False	High	[R].LLDDRHDSGLDSMKDEEYEQMVK.[E]	2xOxidation [M13; M21]; 1xPhospho [Y18(100)]	0.000526519	0.000309135	1	1	2	P25963	P25963 [25-47]	P25963 1xPhospho [Y42(100)]	2	2865.19545	High	High	0.0003405	0.0004694	3.48
False	High	[K].LLDEELYSR.[Q]	1xPhospho [Y7(99.7)]	0.000375457	0.000309135	1	1	1	P41226	P41226 [9-17]	P41226 1xPhospho [Y15(99.7)]	0	1217.54496	High	High	0.0003405	0.000341	2.13
False	High	[K].SLEDLRAPK.[D]	1xPhospho [S1(100)]	0.000540247	0.000309135	1	1	1	Q8TEH3	Q8TEH3 [592-600]	Q8TEH3 1xPhospho [S592(100)]	1	1108.53982	High	High	0.0003405	0.0004804	2.43
False	High	[R].SLDSPTSSPGAGTR.[Q]	2xPhospho [S4(100); S8(100)]	0.000624136	0.000309135	1	1	1	Q9P107	Q9P107 [434-447]	Q9P107 2xPhospho [S437(100); S441(100)]	0	1492.57166	High	High	0.0003405	0.0005456	3.94
False	High	[R].ILDEVTVEEDSYLAHPTRDR.[A]	1xPhospho [S11(100)]	0.00131964	0.000309135	1	1	1	Q53GL0	Q53GL0 [138-157]	Q53GL0 1xPhospho [S148(100)]	1	2438.12352	High	High	0.0003542	0.001015	2.95
False	High	[R].SLDSPTSSPGAGTR.[Q]	1xPhospho [S4(100)]	0.00142744	0.000309135	1	1	1	Q9P107	Q9P107 [434-447]	Q9P107 1xPhospho [S437(100)]	0	1412.60533	High	High	0.0003542	0.001081	2.56
False	High	[R].KMEVEELSPLALGR.[F]	1xOxidation [M2]; 1xPhospho [S8(100)]	0.000504482	0.000309135	1	1	2	P30305	P30305 [242-255]	P30305 1xPhospho [S249(100)]	1	1667.8074	High	High	0.0003405	0.0004521	3.17
False	High	[K].LLDFGSLSNLQVTQPTVGMNFKTPR.[G]	1xPhospho [S6(98.8)]	0.000389922	0.000309135	1	1	1	P08708	P08708 [108-132]	P08708 1xPhospho [S113(98.8)]	1	2843.41614	High	High	0.0003405	0.0003545	2.91
False	High	[K].GKKTQMAEVLPSPR.[G]	1xOxidation [M6]; 1xPhospho [S12(100)]	0.00100889	0.000309135	1	1	2	P11388	P11388 [1202-1215]	P11388 1xPhospho [S1213(100)]	2	1637.80807	High	High	0.0003542	0.0008135	3.91
False	High	[K].LLDFGSLSNLQVTQPTVGMNFKTPRGPV.[-]	1xOxidation [M19]; 1xPhospho [S6(100)]	0.000415942	0.000309135	1	1	1	P08708	P08708 [108-135]	P08708 1xPhospho [S113(100)]	2	3112.5537	High	High	0.0003405	0.0003772	3.73
False	High	[K].TLAGMGLQPGNISPTSK.[L]	1xOxidation [M5]; 1xPhospho [S13(99)]	0.00134143	0.000309135	1	1	1	P24723	P24723 [305-321]	P24723 1xPhospho [S317(99)]	0	1767.83468	High	High	0.0003542	0.001029	2.9
False	High	[K].GKGASGSFVVVQK.[S]	1xPhospho [S7(100)]	0.000566522	0.000309135	1	1	3	Q5SSJ5	Q5SSJ5 [221-233]	Q5SSJ5 1xPhospho [S227(100)]	1	1343.67189	High	High	0.0003405	0.0005011	4.06
False	High	[R].GKEGYIERK.[A]	1xPhospho [Y5(100)]	0.000915083	0.000309135	1	1	1	Q9UEE9	Q9UEE9 [267-275]	Q9UEE9 1xPhospho [Y271(100)]	2	1159.55071	High	High	0.0003542	0.0007513	1.83
False	High	[R].KLDRLAYIAHPK.[L]	1xPhospho [Y7(100)]	0.000613588	0.000309135	1	1	2	P47914	P47914 [92-103]	P47914 1xPhospho [Y98(100)]	2	1504.80358	High	High	0.0003405	0.0005368	2.91
False	High	[R].SSDSWEVWGSASTNR.[N]	1xPhospho [S/T]	0.00100889	0.000309135	1	1	1	Q8N6T3	Q8N6T3 [360-374]		0	1748.69118	High	High	0.0003542	0.0008135	2.71
False	High	[K].TLDGIFSEQVAMGYSHSLVIAR.[D]	1xOxidation [M12]	0.000508257	0.000309135	1	1	1	Q9P258	Q9P258 [480-501]		0	2410.20712	High	High	0.0003405	0.000455	2.69
False	High	[K].GKDSLYAQGR.[R]	2xPhospho [S4(100); Y6(100)]	0.000634983	0.000309135	1	1	1	Q969Q0	Q969Q0 [29-38]	Q969Q0 2xPhospho [S32(100); Y34(100)]	1	1254.49156	High	High	0.0003405	0.0005535	2.3
False	High	[K].ILDPNTGEPAPVLSSPPPADVSTFLAFPSPEK.[L]	2xPhospho [S29(100); S/T]	0.000387456	0.000309135	1	1	2	P46060	P46060 [414-445]	P46060 2xPhospho [S442(100); S/T]	0	3450.61576	High	High	0.0003405	0.0003517	4.26
False	High	[K].GKDSLYAQGKR.[R]	2xPhospho [S4(100); Y6(100)]	0.000615326	0.000309135	1	1	2	P83881	P83881 [29-39]	P83881 2xPhospho [S32(100); Y34(100)]	2	1382.58652	High	High	0.0003405	0.0005381	2.79
False	High	[K].GKASPFEEDQNRDLK.[Q]	1xPhospho [S4(100)]	0.000449907	0.000309135	1	1	1	Q8TB72	Q8TB72 [133-147]	Q8TB72 1xPhospho [S136(100)]	2	1813.81163	High	High	0.0003405	0.0004065	4.23
False	High	[R].IDSTEVIYQPR.[R]	1xPhospho [Y8(100)]	0.000477033	0.000309135	1	1	1	Q15831	Q15831 [29-39]	Q15831 1xPhospho [Y36(100)]	0	1400.64574	High	High	0.0003405	0.0004298	2.06
False	High	[R].SSDIVSSVR.[R]	1xPhospho [S1(99.6)]	0.00147624	0.000309135	1	1	1	Q14C86	Q14C86 [902-910]	Q14C86 1xPhospho [S902(99.6)]	0	1029.46123	High	High	0.0003542	0.001113	2.34
False	High	[R].THPYSPKSEAPR.[T]	1xPhospho [S5(100)]	0.00039075	0.000309135	1	1	2	P22415	P22415 [182-193]	P22415 1xPhospho [S186(100)]	1	1449.65222	High	High	0.0003405	0.0003547	3.63
False	High	[R].SLQKQTSYEASPR.[I]	1xPhospho [S7(99.5)]	0.000622357	0.000309135	1	1	2	Q8NCN4	Q8NCN4 [417-429]	Q8NCN4 1xPhospho [S423(99.5)]	1	1574.72103	High	High	0.0003405	0.0005435	2.39
False	High	[R].IGSTIFGERDYSKKPTPDK.[C]	1xPhospho [T16(99.4)]	0.000577321	0.000309135	1	1	2	O94903	O94903 [242-260]	O94903 1xPhospho [T257(99.4)]	2	2219.07439	High	High	0.0003405	0.000509	2.64
False	High	[K].SIQKQNSLGSNEEKSK.[T]	1xPhospho [S7(100)]	0.000685732	0.000309135	1	1	2	O75554	O75554 [271-286]	O75554 1xPhospho [S277(100)]	2	1856.87496	High	High	0.0003405	0.0005911	2.32
False	High	[K].SSPEQPIGQGR.[I]	1xPhospho [S]	0.000755243	0.000309135	1	1	1	Q8N201	Q8N201 [1326-1336]		0	1235.54161	High	High	0.0003542	0.0006407	2.71
False	High	[R].LGSVEAPKTNK.[S]	1xPhospho [S3(100)]	0.000729354	0.000309135	1	1	2	P46087	P46087 [56-66]	P46087 1xPhospho [S58(100)]	1	1223.60314	High	High	0.0003405	0.0006231	2.46
False	High	[R].LGSYSGPTSVSR.[Q]	2xPhospho [S3(100); Y4(100)]	0.000825187	0.000309135	1	1	1	Q9BZ23	Q9BZ23 [187-198]	Q9BZ23 2xPhospho [S189(100); Y190(100)]	0	1370.5389	High	High	0.0003542	0.0006901	2.61
False	High	[K].GPGEPDSPTPLHPPTPPILSTDR.[S]	2xPhospho [T15(100); S/T]	0.000486291	0.000309135	1	1	4	Q03164	Q03164 [1831-1853]	Q03164 2xPhospho [T1845(100); S/T]	0	2538.13133	High	High	0.0003405	0.0004372	4.0
False	High	[K].SSATLWNSPSR.[N]	1xPhospho [S8(99.6)]	0.000387456	0.000309135	1	1	2	Q3KQU3	Q3KQU3 [273-283]	Q3KQU3 1xPhospho [S280(99.6)]	0	1285.55726	High	High	0.0003405	0.000352	2.65
False	High	[R].SLPTTVPESPNYRNTR.[T]	1xPhospho [S9(100)]	0.000715815	0.000309135	1	1	4	Q6PKG0	Q6PKG0 [766-781]	Q6PKG0 1xPhospho [S774(100)]	1	1911.89603	High	High	0.0003405	0.000612	3.32
False	High	[R].SLPTTVPESPNYR.[N]	1xPhospho [S9(100)]	0.000694118	0.000309135	1	1	3	Q6PKG0	Q6PKG0 [766-778]	Q6PKG0 1xPhospho [S774(100)]	0	1540.70431	High	High	0.0003405	0.0005973	2.25
False	High	[R].SLPSASTSKATISDEEIER.[Q]	1xPhospho [S13(100)]	0.000494641	0.000309135	1	1	1	Q9UQN3	Q9UQN3 [187-205]	Q9UQN3 1xPhospho [S199(100)]	1	2100.96965	High	High	0.0003405	0.0004441	4.3
False	High	[K].IGSTENISNTKEPSEKLESTSSK.[V]	1xPhospho [S3(99.1)]	0.000466963	0.000309135	1	1	1	Q7Z6E9	Q7Z6E9 [1219-1241]	Q7Z6E9 1xPhospho [S1221(99.1)]	2	2546.18691	High	High	0.0003405	0.0004214	3.5
False	High	[R].IGTSNYYWAFPSK.[A]	2xPhospho [Y6(98); Y7(100)]	0.00104324	0.000309135	1	1	1	Q9BWT6	Q9BWT6 [65-77]	Q9BWT6 2xPhospho [Y70(98); Y71(100)]	0	1693.66992	High	High	0.0003542	0.0008352	1.82
False	High	[R].LGVPRQDSKGLYADTR.[E]	1xPhospho [S8(100)]	0.000760105	0.000309135	1	1	1	Q53F19	Q53F19 [523-538]	Q53F19 1xPhospho [S530(100)]	2	1855.9062	High	High	0.0003542	0.000644	3.57
False	High	[R].IGVSRGSGGAEGK.[R]	1xPhospho [S7(99.6)]	0.000409637	0.000309135	1	1	2	Q6F5E8	Q6F5E8 [1220-1232]	Q6F5E8 1xPhospho [S1226(99.6)]	1	1254.58381	High	High	0.0003405	0.0003716	3.04
False	High	[R].GPAYGLSR.[E]	1xPhospho [Y4(100)]	0.0013525	0.000309135	1	1	1	P37802	P37802 [5-12]	P37802 1xPhospho [Y8(100)]	0	900.39751	High	High	0.0003542	0.001033	2.49
False	High	[R].TFSWASVTSK.[N]	1xPhospho [S3(100)]	0.000598308	0.000309135	1	1	1	Q13283	Q13283 [248-257]	Q13283 1xPhospho [S250(100)]	0	1193.52383	High	High	0.0003405	0.0005257	1.52
False	High	[K].ELYRVLPEAK.[K]	1xPhospho [Y3(100)]	0.00122233	0.000309135	1	1	1	Q6P2H3	Q6P2H3 [217-226]	Q6P2H3 1xPhospho [Y219(100)]	1	1297.65518	High	High	0.0003542	0.0009513	2.64
False	High	[R].GPASQFYITPSTSLSPR.[Q]	1xPhospho [S15(100)]	0.000439759	0.000309135	1	1	1	P49750	P49750 [815-831]	P49750 1xPhospho [S829(100)]	0	1888.88407	High	High	0.0003405	0.0003983	3.78
False	High	[R].GNSRPGTPSAEGGSTSSTLR.[A]	2xPhospho [S3(100); T7(100)]	0.000569573	0.000309135	1	1	1	P35269	P35269 [383-402]	P35269 2xPhospho [S385(100); T389(100)]	0	2078.85398	High	High	0.0003405	0.0005037	4.65
False	High	[R].GNRTDGSISGDRQPVTVADYISR.[A]	2xPhospho [S7(100); S9(100)]	0.000428062	0.000309135	1	1	1	P51116	P51116 [595-617]	P51116 2xPhospho [S601(100); S603(100)]	2	2624.15016	High	High	0.0003405	0.0003879	4.84
False	High	[R].GNQSGRSPNNPFSR.[V]	1xPhospho [S7(100)]	0.000500754	0.000309135	1	1	1	Q9UNY4	Q9UNY4 [877-890]	Q9UNY4 1xPhospho [S883(100)]	1	1597.68671	High	High	0.0003405	0.0004484	2.88
False	High	[R].GNPGIMSPLAK.[K]	1xOxidation [M6]; 1xPhospho [S7(100)]	0.00108751	0.000309135	1	1	1	Q14865	Q14865 [682-692]	Q14865 1xPhospho [S688(100)]	0	1180.54319	High	High	0.0003542	0.000866	2.58
False	High	[R].GNIETTSEDGQVFSPKKGQK.[K]	1xPhospho [S14(100)]	0.000736275	0.000309135	1	1	2	Q5T200	Q5T200 [980-999]	Q5T200 1xPhospho [S993(100)]	2	2230.03873	High	High	0.0003405	0.0006267	4.77
False	High	[R].GPEEEEIGSPEPMAAPASASQKLSPLQK.[L]	1xOxidation [M13]; 1xPhospho [S24(100)]	0.000955142	0.000309135	1	1	1	Q14807	Q14807 [404-431]	Q14807 1xPhospho [S427(100)]	1	2974.37512	High	High	0.0003542	0.0007774	3.57
False	High	[R].SLQSLLGPSSK.[F]	1xPhospho [S4(100)]	0.000687813	0.000309135	1	1	1	P57737	P57737 [462-472]	P57737 1xPhospho [S465(100)]	0	1196.59225	High	High	0.0003405	0.0005921	2.31
False	High	[R].TFQQIQEEEDDDYPGSYSPQDPSAGPLLTEELIK.[A]	1xPhospho [S/Y/T]	0.000740946	0.000309135	1	1	1	Q9NQG5	Q9NQG5 [149-182]		0	3919.73211	High	High	0.0003405	0.0006301	4.24
False	High	[R].SLQSVAEER.[A]		0.000833566	0.000309135	1	1	1	P61313	P61313 [97-105]		0	1018.51636	High	High	0.0003542	0.0006948	2.67
False	High	[K].KNKSPPADPPR.[V]	1xPhospho [S4(100)]	0.00111706	0.000309135	1	1	1	O60566	O60566 [540-550]	O60566 1xPhospho [S543(100)]	2	1286.62528	High	High	0.0003542	0.0008854	2.23
False	High	[K].LGRGPAKASPQPALTVK.[A]	1xPhospho [S9(100)]	0.000384203	0.000309135	1	1	1	Q8N9M1	Q8N9M1 [298-314]	Q8N9M1 1xPhospho [S306(100)]	2	1770.9626	High	High	0.0003405	0.0003487	5.2
False	High	[K].IGRIEDVTPIPSDSTR.[R]	1xPhospho [S14(100)]	0.000720283	0.000309135	1	1	6	P62263	P62263 [126-141]	P62263 1xPhospho [S139(100)]	1	1835.88988	High	High	0.0003405	0.0006162	3.44
False	High	[K].IGRIEDVTPIPSDSTRR.[K]	1xPhospho [S/T]	0.000669438	0.000309135	1	1	4	P62263	P62263 [126-142]		2	1991.99099	High	High	0.0003405	0.0005784	3.91
False	High	[R].GQDVVQEWQETSPTR.[E]	1xPhospho [S12(99.6)]	0.000814212	0.000309135	1	1	2	P78559	P78559 [1643-1657]	P78559 1xPhospho [S1654(99.6)]	0	1839.7909	High	High	0.0003542	0.0006831	3.81
False	High	[R].GPVSPSVSFQPLAR.[S]	1xPhospho [S4(100)]	0.000439759	0.000309135	1	1	1	Q7Z434	Q7Z434 [219-232]	Q7Z434 1xPhospho [S222(100)]	0	1521.74612	High	High	0.0003405	0.0003975	3.77
False	High	[R].LGSAEQSSPDLSFLVVKNNMGEK.[H]	1xOxidation [M20]; 1xPhospho [S3(100)]	0.000868399	0.000309135	1	1	1	Q96LW4	Q96LW4 [253-275]	Q96LW4 1xPhospho [S255(100)]	1	2546.18441	High	High	0.0003542	0.0007196	2.24
False	High	[K].SLSDSESDDSK.[S]	1xPhospho [S3(100)]	0.000475896	0.000309135	1	1	2	Q13185	Q13185 [93-103]	Q13185 1xPhospho [S95(100)]	0	1249.44676	High	High	0.0003405	0.0004287	2.99
False	High	[K].GPSYGLSAEVK.[N]	1xPhospho [S3(98.4)]	0.000506994	0.000309135	1	2	1	Q99439	Q99439 [9-19]	Q99439 1xPhospho [S11(98.4)]	0	1187.5344	High	High	0.0003405	0.0004536	1.7
False	High	[R].LGSASSSHGSIQESHKASRDPSPIQDGNEDMK.[A]	1xOxidation [M31]; 2xPhospho [S18(100); S22(100)]	0.000456181	0.000309135	1	1	3	Q16566	Q16566 [339-370]	Q16566 2xPhospho [S356(100); S360(100)]	2	3528.47343	High	High	0.0003405	0.0004115	4.1
False	High	[R].TFKESPKQILDPAAR.[V]	1xPhospho [S5(100)]	0.00042711	0.000309135	1	1	3	P46013	P46013 [1067-1081]	P46013 1xPhospho [S1071(100)]	2	1780.89933	High	High	0.0003405	0.000387	3.74
False	High	[R].GPPSPPAPVMHSPSRK.[M]	2xPhospho [S4(100); S12(99.3)]	0.000593354	0.000309135	1	1	1	Q13573	Q13573 [221-236]	Q13573 2xPhospho [S224(100); S232(99.3)]	1	1801.78563	High	High	0.0003405	0.0005217	4.55
False	High	[R].GPPSPPAPVMHSPSR.[K]	2xPhospho [S4(100); S12(100)]	0.000492231	0.000309135	1	1	5	Q13573	Q13573 [221-235]	Q13573 2xPhospho [S224(100); S232(100)]	0	1673.69067	High	High	0.0003405	0.0004422	4.19
False	High	[R].LGSLSARSDSEATISR.[S]	2xPhospho [S3(100); S8(100)]	0.000642387	0.000309135	1	1	2	Q5SW79	Q5SW79 [1158-1173]	Q5SW79 2xPhospho [S1160(100); S1165(100)]	1	1809.77796	High	High	0.0003405	0.0005595	3.76
False	High	[R].LGSLSER.[L]	1xPhospho [S3(100)]	0.00125199	0.000309135	1	1	1	O60664	O60664 [239-245]	O60664 1xPhospho [S241(100)]	0	841.38152	High	High	0.0003542	0.0009709	2.32
False	High	[K].LGSLVENNERVFDHKQGTYGGYFR.[D]	1xPhospho [T/Y/S]	0.000380989	0.000309135	1	2	1	Q99613	Q99613 [863-886]		2	2866.33083	High	High	0.0003405	0.0003463	3.44
False	High	[R].SISADDDLQESSRRPQR.[K]	1xPhospho [S3(98.9)]	0.000928159	0.000309135	1	1	1	P18615	P18615 [113-129]	P18615 1xPhospho [S115(98.9)]	1	2039.9142	High	High	0.0003542	0.0007599	3.57
False	High	[R].GPPSPPAPVMHSPSR.[K]	1xPhospho [S4(100)]	0.000478174	0.000309135	1	1	1	Q13573	Q13573 [221-235]	Q13573 1xPhospho [S224(100)]	0	1593.72434	High	High	0.0003405	0.0004307	2.65
False	High	[R].LGSPDATRKKPK.[L]	1xPhospho [S3(100)]	0.00103547	0.000309135	1	1	2	O43566	O43566 [201-212]	O43566 1xPhospho [S203(100)]	2	1377.72499	High	High	0.0003542	0.0008313	2.29
False	High	[R].GPPQPLPAVQPSGPINMEETRPEGSYFSK.[Y]	1xOxidation [M17]; 1xPhospho [Y26(98.8)]	0.00117496	0.000309135	1	1	1	Q9Y2D5	Q9Y2D5 [655-683]	Q9Y2D5 1xPhospho [Y680(98.8)]	0	3206.48641	High	High	0.0003542	0.0009215	2.38
False	High	[K].TFLDKDAQRLSPIPEEVPK.[S]	1xPhospho [S11(100)]	0.000822422	0.000309135	1	1	2	Q96T23	Q96T23 [594-612]	Q96T23 1xPhospho [S604(100)]	2	2263.13699	High	High	0.0003542	0.0006885	3.6
False	High	[R].IGSPLSPKKNSETSILQAMSR.[G]	1xOxidation [M19]; 2xPhospho [S3(100); S6(100)]	0.000618825	0.000309135	1	1	2	Q659C4	Q659C4 [338-358]	Q659C4 2xPhospho [S340(100); S343(100)]	2	2420.12922	High	High	0.0003405	0.0005414	4.24
False	High	[R].LGSQHSPGR.[T]	1xPhospho [S6(100)]	0.000868399	0.000309135	1	1	1	Q8IZP0	Q8IZP0 [220-228]	Q8IZP0 1xPhospho [S225(100)]	0	1018.44658	High	High	0.0003542	0.0007186	2.82
False	High	[R].TFLEGDWTSPSK.[S]	1xPhospho [S9(99.5)]	0.000653759	0.000309135	1	1	1	Q8NDT2	Q8NDT2 [544-555]	Q8NDT2 1xPhospho [S552(99.5)]	0	1447.6141	High	High	0.0003405	0.0005681	2.22
False	High	[R].KKYVIYIER.[V]	1xPhospho [Y6(100)]	0.00112138	0.000309135	1	2	1	P61254	P61254 [76-84]	P61254 1xPhospho [Y81(100)]	2	1291.681	High	High	0.0003542	0.0008858	2.33
False	High	[R].TGEEDKKINEELESQYQQSMDSK.[L]	1xOxidation [M20]; 2xPhospho [S14(100); Y16(100)]	0.000389098	0.000309135	1	1	1	O00193	O00193 [69-91]	O00193 2xPhospho [S82(100); Y84(100)]	2	2892.15299	High	High	0.0003405	0.0003538	3.86
False	High	[K].TGGKEAASGTTPQK.[S]	1xPhospho [S/T]	0.000631333	0.000309135	1	1	1	Q13428	Q13428 [1260-1273]		1	1412.64171	High	High	0.0003405	0.0005505	2.09
False	High	[R].GNDPLTSSPGR.[S]	1xPhospho [S8(100)]	0.000729354	0.000309135	1	1	3	P49736	P49736 [20-30]	P49736 1xPhospho [S27(100)]	0	1180.49941	High	High	0.0003405	0.0006232	3.06
False	High	[K].TGKEYIPGQPPLSQSSDSSPTR.[N]	1xPhospho [S19(98.5)]	0.000918327	0.000309135	1	1	1	P07814	P07814 [868-889]	P07814 1xPhospho [S886(98.5)]	1	2412.10787	High	High	0.0003542	0.000754	4.37
False	High	[K].SLKESEQESEEEILAQKK.[E]	2xPhospho [S5(100); S9(100)]	0.000563498	0.000309135	1	1	2	Q9BW71	Q9BW71 [219-236]	Q9BW71 2xPhospho [S223(100); S227(100)]	2	2264.9935	High	High	0.0003405	0.0004985	4.46
False	High	[R].GLSDHVSLDGQELGTR.[S]	1xPhospho [S7(100)]	0.000517253	0.000309135	1	1	2	Q7L8J4	Q7L8J4 [356-371]	Q7L8J4 1xPhospho [S362(100)]	0	1763.79598	High	High	0.0003405	0.000462	4.0
False	High	[R].GLRDSHSSEEDEASSQTDLSQTISK.[K]	3xPhospho [S5(100); S7(100); S8(100)]	0.000367748	0.000309135	1	1	1	Q5JTV8	Q5JTV8 [150-174]	Q5JTV8 3xPhospho [S154(100); S156(100); S157(100)]	1	2947.12791	High	High	0.0003405	0.0003338	5.12
False	High	[R].GLQPLKLDYR.[A]	1xPhospho [Y9(100)]	0.000740946	0.000309135	1	1	2	Q14160	Q14160 [1260-1269]	Q14160 1xPhospho [Y1268(100)]	1	1282.65551	High	High	0.0003405	0.0006315	2.55
False	High	[K].LKDLFDYSPPLHKNLDAR.[E]	2xPhospho [Y7(100); S8(100)]	0.000692006	0.000309135	1	1	2	Q9NYF8	Q9NYF8 [505-522]	Q9NYF8 2xPhospho [Y511(100); S512(100)]	2	2302.06688	High	High	0.0003405	0.0005951	3.17
False	High	[K].GIPVETDSEEQPYLEMDLSSPQTR.[Y]	1xPhospho [Y13(100)]	0.000374676	0.000309135	1	1	2	Q14790	Q14790 [368-391]	Q14790 1xPhospho [Y380(100)]	0	2801.22231	High	High	0.0003405	0.0003406	2.93
False	High	[R].TGSQRQEGGQEAAAPAR.[Q]	1xPhospho [S3(100)]	0.000663488	0.000309135	1	1	2	P38935	P38935 [675-691]	P38935 1xPhospho [S677(100)]	1	1793.79263	High	High	0.0003405	0.0005749	4.34
False	High	[K].TGSSLLKEEEEDGQEGSIHNLPLVTSQRPFYDGPMPTPR.[Q]	1xOxidation [M35]; 1xPhospho [S17(99.9)]	0.000425216	0.000309135	1	1	1	O75717	O75717 [391-429]	O75717 1xPhospho [S407(99.9)]	1	4408.0439	High	High	0.0003405	0.0003852	6.02
False	High	[R].TGSTSSKEDDYESDAATIVQK.[C]	1xPhospho [S3(94.6)]	0.00136933	0.000309135	1	1	1	Q5T4S7	Q5T4S7 [360-380]	Q5T4S7 1xPhospho [S362(94.6)]	1	2311.98134	High	High	0.0003542	0.001045	2.93
False	High	[K].GLPLGSAVSSPVLFSPVGR.[R]	1xPhospho [S15(100)]	0.000373121	0.000309135	1	1	1	Q8WUM0	Q8WUM0 [36-54]	Q8WUM0 1xPhospho [S50(100)]	0	1919.99904	High	High	0.0003405	0.0003387	3.81
False	High	[K].SLKESEQESEEEILAQK.[K]	2xPhospho [S5(100); S9(100)]	0.000426161	0.000309135	1	1	3	Q9BW71	Q9BW71 [219-235]	Q9BW71 2xPhospho [S223(100); S227(100)]	1	2136.89853	High	High	0.0003405	0.000386	3.78
False	High	[R].GLNSQSSDDHLNKR.[S]	2xPhospho [S4(100); S7(100)]	0.000582055	0.000309135	2	2	2	A8CG34; Q96HA1	A8CG34 [352-365]; Q96HA1 [375-388]	A8CG34 2xPhospho [S355(100); S358(100)]; Q96HA1 2xPhospho [S378(100); S381(100)]	1	1730.68948	High	High	0.0003405	0.0005133	3.12
False	High	[R].SLKELIPDTSRR.[Y]	1xPhospho [S1(100)]	0.00134143	0.000309135	1	1	1	Q53F19	Q53F19 [55-66]	Q53F19 1xPhospho [S55(100)]	2	1494.76758	High	High	0.0003542	0.001027	2.49
False	High	[R].IKEELIAQGLLESEDRPAEDSEDEVLAELR.[K]	1xPhospho [S21(100)]	0.00045724	0.000309135	1	1	2	O75528	O75528 [318-347]	O75528 1xPhospho [S338(100)]	1	3476.66799	High	High	0.0003405	0.0004127	4.53
False	High	[K].THDHQLESSLSPVEVFAK.[T]	2xPhospho [S11(99.4); S/T]	0.000551668	0.000309135	1	1	1	Q9H410	Q9H410 [20-37]	Q9H410 2xPhospho [S30(99.4); S/T]	0	2183.94101	High	High	0.0003405	0.0004894	2.45
False	High	[R].GLLYDSDEEDEERPARKR.[R]	2xPhospho [Y4(100); S6(100)]	0.000515951	0.000309135	1	1	1	P49736	P49736 [134-151]	P49736 2xPhospho [Y137(100); S139(100)]	2	2337.97483	High	High	0.0003405	0.0004611	3.93
False	High	[R].THFDYQFGYR.[K]	1xPhospho [Y5(100)]	0.000550219	0.000309135	1	1	1	Q6PKG0	Q6PKG0 [357-366]	Q6PKG0 1xPhospho [Y361(100)]	0	1413.56234	High	High	0.0003405	0.0004889	2.07
False	High	[K].KPIETGSPKTK.[E]	1xPhospho [T/S]	0.000990502	0.000309135	1	1	2	Q05519	Q05519 [443-453]		1	1265.65009	High	High	0.0003542	0.0008019	3.27
False	High	[R].SIHKSSQDGDTPAQASPPEEK.[V]	1xPhospho [S6(99)]	0.000373121	0.000309135	1	1	2	Q6ZUM4	Q6ZUM4 [451-471]	Q6ZUM4 1xPhospho [S456(99)]	1	2289.00308	High	High	0.0003405	0.0003393	2.64
False	High	[R].THFGGGKTTGFGMIYDSLDYAK.[K]	1xPhospho [Y/S/T]	0.000497071	0.000309135	1	1	1	P62847	P62847 [62-83]		1	2446.07849	High	High	0.0003405	0.0004458	3.01
False	High	[R].THFGGGKTTGFGMIYDSLDYAK.[K]	1xOxidation [M13]; 1xPhospho [Y15(97)]	0.000400025	0.000309135	1	1	1	P62847	P62847 [62-83]	P62847 1xPhospho [Y76(97)]	1	2462.0734	High	High	0.0003405	0.0003628	3.3
False	High	[R].IKEQEDYIRDWTAHR.[E]	1xPhospho [T12(99.2)]	0.000371575	0.000309135	1	2	1	Q5SW79	Q5SW79 [1285-1299]	Q5SW79 1xPhospho [T1296(99.2)]	2	2039.93348	High	High	0.0003405	0.0003374	3.04
False	High	[K].SLHGEFSASDSSLTDIQETR.[R]	2xPhospho [S7(99.1); S/T]	0.00108751	0.000309135	1	1	1	O43166	O43166 [1639-1658]	O43166 2xPhospho [S1645(99.1); S/T]	0	2339.94286	High	High	0.0003542	0.0008652	3.44
False	High	[K].SLHGEFSASDSSLTDIQETR.[R]	1xPhospho [S7(99.1)]	0.000847819	0.000309135	1	1	1	O43166	O43166 [1639-1658]	O43166 1xPhospho [S1645(99.1)]	0	2259.97653	High	High	0.0003542	0.000706	3.78
False	High	[K].SLHAESPGFSQASR.[H]	1xPhospho [S6(100)]	0.000460444	0.000309135	1	1	2	O94868	O94868 [688-701]	O94868 1xPhospho [S693(100)]	0	1553.67441	High	High	0.0003405	0.0004158	3.52
False	High	[R].LKATVTPSPVKGK.[G]	1xDehydrated [S8(100)]	0.0013922	0.000309135	1	1	1	Q9H1E3	Q9H1E3 [174-186]	Q9H1E3 1xDehydrated [S181(100)]	2	1307.80455	High	High	0.0003542	0.00106	1.69
False	High	[K].IKGEHPGLSIGDVAKK.[L]	1xPhospho [S9(100)]	0.000969064	0.000309135	1	2	1	P09429	P09429 [113-128]	P09429 1xPhospho [S121(100)]	2	1728.90441	High	High	0.0003542	0.0007867	3.1
False	High	[R].SLKKDAPTSPASVASSSSTPSSK.[T]	1xPhospho [T/S]	0.00140382	0.000309135	1	1	1	Q04726	Q04726 [278-300]		2	2300.10173	High	High	0.0003542	0.001065	3.13
False	High	[R].LKASSQVLSESPSQDSLDAFMSEMK.[S]	2xOxidation [M21; M24]; 1xPhospho [S]	0.00070267	0.000309135	1	1	2	Q9BWU0	Q9BWU0 [520-544]		1	2827.24133	High	High	0.0003405	0.0006029	3.23
False	High	[K].GMSADYEEILDVPKPQKPK.[T]	1xOxidation [M2]; 1xPhospho [S3(98.8)]	0.00150145	0.000309135	1	1	1	Q8N567	Q8N567 [244-262]	Q8N567 1xPhospho [S246(98.8)]	0	2241.05088	High	High	0.0003542	0.001129	2.58
False	High	[K].SILVSPTGPSR.[V]	1xPhospho [S5(100)]	0.000731649	0.000309135	1	1	2	Q14684	Q14684 [702-712]	Q14684 1xPhospho [S706(100)]	0	1193.59258	High	High	0.0003405	0.0006241	2.77
False	High	[R].GMGPGTPAGYGR.[G]	1xOxidation [M2]; 1xPhospho [T6(100)]	0.00154028	0.000309135	1	1	3	P23246	P23246 [682-693]	P23246 1xPhospho [T687(100)]	0	1216.48165	High	High	0.0003542	0.001153	2.31
False	High	[K].TGKEYIPGQPPLSQSSDSSPTRNSEPAGLETPEAK.[V]	1xPhospho [S/T/Y]	0.00068366	0.000309135	1	1	1	P07814	P07814 [868-902]		2	3735.73853	High	High	0.0003405	0.0005896	4.84
False	High	[K].TGMGSGSAGKEGGPFK.[A]	1xOxidation [M3]; 2xPhospho [S5(100); S7(100)]	0.000481625	0.000309135	1	1	1	Q86YS7	Q86YS7 [317-332]	Q86YS7 2xPhospho [S321(100); S323(100)]	1	1643.61723	High	High	0.0003405	0.000433	3.01
False	High	[R].TGRDLFSLDSEDPSPASPPLR.[S]	1xPhospho [S17(100)]	0.000526519	0.000309135	1	1	1	Q9BTK6	Q9BTK6 [221-241]	Q9BTK6 1xPhospho [S237(100)]	1	2337.07585	High	High	0.0003405	0.00047	3.96
False	High	[R].IHQFLSEQFLESEQKQQFSPSMTER.[K]	1xOxidation [M22]; 1xPhospho [S19(100)]	0.00120307	0.000309135	1	1	1	Q8TDB6	Q8TDB6 [184-208]	Q8TDB6 1xPhospho [S202(100)]	1	3150.42381	High	High	0.0003542	0.0009399	3.8
False	High	[R].GLWSTDSAEEDKETK.[R]	1xPhospho [S7(100)]	0.000500754	0.000309135	1	1	1	Q99549	Q99549 [397-411]	Q99549 1xPhospho [S403(100)]	1	1775.73713	High	High	0.0003405	0.0004489	1.85
False	High	[K].LHQLSGSDQLESTAHSR.[I]	1xPhospho [S/T]	0.000886639	0.000309135	1	1	1	O60271	O60271 [179-195]		0	1945.87636	High	High	0.0003542	0.000731	2.12
False	High	[K].LHQVVETSHEDLPASQER.[S]	1xPhospho [T/S]	0.000380192	0.000309135	1	1	1	O43683	O43683 [300-317]		0	2154.98155	High	High	0.0003405	0.0003452	2.99
False	High	[K].GLTQKDLATKINEKPQVIADYESGR.[A]	1xPhospho [Y21(100)]	0.000561996	0.000309135	1	1	1	O60869	O60869 [89-113]	O60869 1xPhospho [Y109(100)]	2	2854.43463	High	High	0.0003405	0.0004974	3.24
False	High	[K].SLLSHEFQDETDTEEETLYSSKH.[-]	3xPhospho [T11(100); T13(100); Y19(99.4)]	0.000591718	0.000309135	1	1	2	O75976	O75976 [1358-1380]	O75976 3xPhospho [T1368(100); T1370(100); Y1376(99.4)]	1	2965.11013	High	High	0.0003405	0.0005202	3.27
False	High	[R].TGSDHTNPTSPLLVKPSDLLEENKINSSVK.[F]	2xPhospho [T/S]	0.000408749	0.000309135	1	1	1	Q96D71	Q96D71 [473-502]		1	3380.60224	High	High	0.0003405	0.0003708	4.05
False	High	[R].GLSTSLPDLDSEPWIEVK.[K]	1xPhospho [S/T]	0.00159405	0.000309135	1	1	1	Q659C4	Q659C4 [359-376]		0	2065.97294	High	High	0.0003542	0.001184	2.38
False	High	[K].IHSPIPDMSK.[F]	1xOxidation [M8]; 1xPhospho [S3(100)]	0.000673453	0.000309135	1	1	2	Q6NZY4	Q6NZY4 [656-665]	Q6NZY4 1xPhospho [S658(100)]	0	1220.5381	High	High	0.0003405	0.0005826	2.85
False	High	[K].SLIPDIKPLAGQEAVVDLHADDSRISEDETER.[N]	1xPhospho [S23(98.9)]	0.00136933	0.000309135	1	1	2	Q9UKV3	Q9UKV3 [873-904]	Q9UKV3 1xPhospho [S895(98.9)]	1	3598.72724	High	High	0.0003542	0.001044	5.06
False	High	[R].GLSSSEKDNIER.[Q]	1xPhospho [S3(100)]	0.000617071	0.000309135	1	1	1	Q8IYH5	Q8IYH5 [87-98]	Q8IYH5 1xPhospho [S89(100)]	1	1414.62098	High	High	0.0003405	0.0005397	3.03
False	High	[R].SLKTQLSQGR.[S]	1xPhospho [S7(100)]	0.00150145	0.000309135	1	1	2	Q8ND56	Q8ND56 [172-181]	Q8ND56 1xPhospho [S178(100)]	1	1197.59873	High	High	0.0003542	0.001127	2.35
False	High	[R].LHYTPPLQSPIIDNDPLLGQSPWR.[S]	1xPhospho [S9(100)]	0.000396614	0.000309135	1	1	1	Q5TKA1	Q5TKA1 [301-324]	Q5TKA1 1xPhospho [S309(100)]	0	2837.40221	High	High	0.0003405	0.0003598	3.89
False	High	[K].GLSPAMSPALQR.[L]	1xOxidation [M6]; 2xPhospho [S3(100); S7(100)]	0.00126718	0.000309135	1	1	1	Q96DF8	Q96DF8 [389-400]	Q96DF8 2xPhospho [S391(100); S395(100)]	0	1403.57899	High	High	0.0003542	0.0009817	3.34
False	High	[K].GLSPAMSPALQR.[L]	1xOxidation [M6]; 1xPhospho [S7(100)]	0.000908647	0.000309135	1	1	2	Q96DF8	Q96DF8 [389-400]	Q96DF8 1xPhospho [S395(100)]	0	1323.61266	High	High	0.0003542	0.0007462	3.03
False	High	[R].GLSLEHQK.[S]	1xPhospho [S3(100)]	0.00138643	0.000309135	1	1	1	Q765P7	Q765P7 [454-461]	Q765P7 1xPhospho [S456(100)]	0	991.46084	High	High	0.0003542	0.001055	2.55
False	High	[K].LKARPDDGELKELYGLYK.[Q]	1xPhospho [Y14(100)]	0.000911857	0.000309135	1	1	1	Q8N6N7	Q8N6N7 [17-34]	Q8N6N7 1xPhospho [Y30(100)]	2	2188.10496	High	High	0.0003542	0.0007499	2.61
False	High	[K].GLSDTPYDSSASYEKENEMMK.[S]	2xOxidation [M19; M20]; 1xPhospho [Y/S/T]	0.00106707	0.000309135	1	1	1	Q13422	Q13422 [287-307]		1	2493.96734	High	High	0.0003542	0.0008531	1.57
False	High	[K].SLKLSPVQK.[Q]	1xPhospho [S5(100)]	0.000825187	0.000309135	1	1	1	Q92834	Q92834 [514-522]	Q92834 1xPhospho [S518(100)]	1	1079.58604	High	High	0.0003542	0.0006898	2.92
False	High	[R].LKATVTPSPVK.[G]	1xPhospho [S8(100)]	0.000833566	0.000309135	1	1	2	Q9H1E3	Q9H1E3 [174-184]	Q9H1E3 1xPhospho [S181(100)]	1	1220.66502	High	High	0.0003542	0.0006952	2.82
False	High	[R].ILEQQNSSRTLEK.[N]	1xPhospho [T10(100)]	0.000795536	0.000309135	1	1	4	Q16181	Q16181 [417-429]	Q16181 1xPhospho [T426(100)]	1	1625.78944	High	High	0.0003542	0.0006688	4.21
False	High	[R].HDDYFQER.[N]	1xPhospho [Y4(100)]	0.00158721	0.000309135	1	1	1	Q8N684	Q8N684 [448-455]	Q8N684 1xPhospho [Y451(100)]	0	1189.43099	High	High	0.0003542	0.00118	2.04
False	High	[R].SNSFNNPLGNR.[A]	1xPhospho [S3(100)]	0.00064426	0.000309135	1	1	1	O95835	O95835 [462-472]	O95835 1xPhospho [S464(100)]	0	1299.54775	High	High	0.0003405	0.0005605	3.12
False	High	[K].KDWYDVKAPAMFNIR.[N]	1xPhospho [Y4(100)]	0.000707009	0.000309135	1	1	1	P61247	P61247 [28-42]	P61247 1xPhospho [Y31(100)]	2	1933.90303	High	High	0.0003405	0.0006067	2.49
False	High	[R].KDSSSVVEWTQAPK.[E]	1xPhospho [S/T]	0.000525178	0.000309135	1	1	1	Q8TC07	Q8TC07 [68-81]		1	1641.75199	High	High	0.0003405	0.0004689	3.09
False	High	[R].SRFHSPSTTWSPNKDTPQEK.[K]	2xPhospho [S5(100); S11(96.9)]	0.0015272	0.000309135	1	1	4	Q99590	Q99590 [792-811]	Q99590 2xPhospho [S796(100); S802(96.9)]	2	2490.04866	High	High	0.0003542	0.001143	3.93
False	High	[R].KSLPEEDVAEIQHAEEFLIKPESK.[V]	1xPhospho [S2(100)]	0.000370805	0.000309135	1	1	1	O60832	O60832 [20-43]	O60832 1xPhospho [S21(100)]	1	2846.38595	High	High	0.0003405	0.0003365	4.92
False	High	[R].KSLSDSESDDSKSK.[K]	1xPhospho [S4(100)]	0.000394925	0.000309135	1	1	1	Q13185	Q13185 [92-105]	Q13185 1xPhospho [S95(100)]	2	1592.66872	High	High	0.0003405	0.0003586	3.6
False	High	[R].KSLSDSESDDSKSK.[K]	2xPhospho [S4(100); S6(100)]	0.000599975	0.000309135	1	1	2	Q13185	Q13185 [92-105]	Q13185 2xPhospho [S95(100); S97(100)]	2	1672.63505	High	High	0.0003405	0.0005267	3.42
False	High	[R].KDRHDTPDPSPR.[R]	2xPhospho [T6(100); S10(100)]	0.000389922	0.000309135	1	1	3	Q9BRD0	Q9BRD0 [142-153]	Q9BRD0 2xPhospho [T147(100); S151(100)]	2	1580.62543	High	High	0.0003405	0.0003545	4.43
False	High	[R].SREVSGFRGGGGGPAYGPPPSLHAR.[E]	1xPhospho [Y16(100)]	0.000698373	0.000309135	1	1	1	Q96T58	Q96T58 [101-125]	Q96T58 1xPhospho [Y116(100)]	2	2546.20484	High	High	0.0003405	0.0005999	4.05
False	High	[R].KSMYEEEINETR.[R]	1xOxidation [M3]; 1xPhospho [Y4(99.5)]	0.00106304	0.000309135	1	1	2	P20700	P20700 [209-220]	P20700 1xPhospho [Y212(99.5)]	1	1624.65604	High	High	0.0003542	0.0008495	2.2
False	High	[R].KDRHDTPDPSPR.[R]	1xPhospho [S10(100)]	0.0010511	0.000309135	1	1	1	Q9BRD0	Q9BRD0 [142-153]	Q9BRD0 1xPhospho [S151(100)]	2	1500.6591	High	High	0.0003542	0.0008404	3.39
False	High	[R].KKESDLPSAILQTSGVSEFTK.[K]	1xPhospho [S4(99.3)]	0.000598308	0.000309135	1	1	1	Q99459	Q99459 [270-290]	Q99459 1xPhospho [S273(99.3)]	2	2345.1636	High	High	0.0003405	0.0005253	4.11
False	High	[K].STAELEAEELEKLQQYKFK.[A]	1xPhospho [Y16(100)]	0.00134695	0.000309135	1	1	1	Q9ULW0	Q9ULW0 [385-403]	Q9ULW0 1xPhospho [Y400(100)]	2	2364.13705	High	High	0.0003542	0.001031	2.35
False	High	[K].KSPIKASDLTK.[F]	1xPhospho [S2(100)]	0.000883559	0.000309135	1	1	1	Q5QJE6	Q5QJE6 [380-390]	Q5QJE6 1xPhospho [S381(100)]	2	1267.66574	High	High	0.0003542	0.0007289	2.39
False	High	[R].SRDYNPYNYSDSISPFNK.[S]	2xPhospho [Y7(100); Y9(100)]	0.000377026	0.000309135	1	1	1	O75122	O75122 [1016-1033]	O75122 2xPhospho [Y1022(100); Y1024(100)]	1	2326.90535	High	High	0.0003405	0.0003425	2.93
False	High	[R].KDLYANTVLSGGTTMYPGIADR.[M]	1xOxidation [M15]	0.00112138	0.000309135	1	2	1	P60709	P60709 [291-312]		1	2359.15984	High	High	0.0003542	0.000887	4.06
False	High	[R].KSQSPSPKNESAR.[G]	2xPhospho [S2(100); S4(100)]	0.00120307	0.000309135	1	1	3	Q99590	Q99590 [829-841]	Q99590 2xPhospho [S830(100); S832(100)]	2	1575.65639	High	High	0.0003542	0.0009391	2.56
False	High	[R].SQYERPNETK.[I]	1xPhospho [Y3(99.6)]	0.000501991	0.000309135	1	1	1	Q8IYA6	Q8IYA6 [308-317]	Q8IYA6 1xPhospho [Y310(99.6)]	0	1331.56274	High	High	0.0003405	0.0004498	2.75
False	High	[R].SQYEALKEDWR.[T]	1xPhospho [Y3(99.6)]	0.000376241	0.000309135	1	1	2	Q9Y228	Q9Y228 [320-330]	Q9Y228 1xPhospho [Y322(99.6)]	1	1504.6468	High	High	0.0003405	0.0003421	3.2
False	High	[K].KSSPQSTDTAMDLLK.[A]	1xOxidation [M11]; 1xPhospho [S3(99.2)]	0.000718044	0.000309135	1	1	1	Q9UGU5	Q9UGU5 [100-114]	Q9UGU5 1xPhospho [S102(99.2)]	1	1717.77141	High	High	0.0003405	0.0006136	2.58
False	High	[K].STEAWIENTSHLLANPADYDSLR.[T]	1xPhospho [Y19(98.8)]	0.0008714	0.000309135	1	1	2	Q8WXH0	Q8WXH0 [3796-3818]	Q8WXH0 1xPhospho [Y3814(98.8)]	0	2683.20357	High	High	0.0003542	0.0007216	2.43
False	High	[R].KAVPMAPAPASPGSSNDSSARSQER.[A]	1xOxidation [M5]; 1xPhospho [S11(97.8)]	0.00157362	0.000309135	1	1	1	Q66K74	Q66K74 [749-773]	Q66K74 1xPhospho [S759(97.8)]	2	2594.16647	High	High	0.0003542	0.001171	2.84
False	High	[R].KATVYYQAPLEKPR.[H]	1xPhospho [Y5(99.2)]	0.000498294	0.000309135	1	1	1	Q6PL18	Q6PL18 [300-313]	Q6PL18 1xPhospho [Y304(99.2)]	1	1743.88295	High	High	0.0003405	0.0004466	3.24
False	High	[R].KATGPPVSELITK.[A]		0.000566522	0.000309135	1	1	1	P16401	P16401 [37-49]		1	1340.77839	High	High	0.0003405	0.000501	2.42
False	High	[R].SQTPPGVATPPIPK.[I]	1xPhospho [T3(100)]	0.00093147	0.000309135	1	1	2	Q15648	Q15648 [1049-1062]	Q15648 1xPhospho [T1051(100)]	0	1469.73997	High	High	0.0003542	0.0007629	2.67
False	High	[R].KDNASNIYSKNTDYTELHQQNTDLIYQTGPK.[S]	3xPhospho [Y26(99.9); Y/S/T]	0.000543065	0.000309135	1	1	1	Q8TBA6	Q8TBA6 [29-59]	Q8TBA6 3xPhospho [Y54(99.9); Y/S/T]	2	3839.62385	High	High	0.0003405	0.0004829	3.65
False	High	[K].STADSGGEGLETAPK.[S]	1xPhospho [S5(100)]	0.000698373	0.000309135	1	1	1	Q8NFC6	Q8NFC6 [262-276]	Q8NFC6 1xPhospho [S266(100)]	0	1499.62612	High	High	0.0003405	0.0005997	1.6
False	High	[R].SRGFGFVTYATVEEVDAAMNARPHKVDGR.[V]	1xOxidation [M19]; 1xPhospho [Y/T/S]	0.000563498	0.000309135	1	1	2	P09651	P09651 [54-82]		2	3276.52559	High	High	0.0003405	0.0004985	3.09
False	High	[R].SSYSSPTSLSPR.[A]	1xPhospho [S5(100)]	0.000951707	0.000309135	1	1	2	Q96JY6	Q96JY6 [120-131]	Q96JY6 1xPhospho [S124(100)]	0	1348.57805	High	High	0.0003542	0.0007755	2.4
False	High	[R].SRPTSFADELAAR.[I]	1xPhospho [S5(100)]	0.000689905	0.000309135	2	2	2	Q9Y4E1; Q641Q2	Q9Y4E1 [284-296]; Q641Q2 [284-296]	Q9Y4E1 1xPhospho [S288(100)]; Q641Q2 1xPhospho [S288(100)]	0	1500.68425	High	High	0.0003405	0.0005936	2.69
False	High	[K].KEQSEVSVSPR.[A]	1xPhospho [S9(99.7)]	0.000613588	0.000309135	1	1	2	Q7L4I2	Q7L4I2 [24-34]	Q7L4I2 1xPhospho [S32(99.7)]	1	1325.60969	High	High	0.0003405	0.0005376	3.5
False	High	[K].SSTLFNNESLVYEDIANDDLLK.[V]	1xPhospho [S/T/Y]	0.000497071	0.000309135	1	1	2	Q96QE3	Q96QE3 [530-551]		0	2580.17529	High	High	0.0003405	0.0004455	2.73
False	High	[K].KKEIQNGNLHESDSESVPR.[D]	1xPhospho [S12(99.2)]	0.000800804	0.000309135	1	1	2	Q86UP2	Q86UP2 [64-82]	Q86UP2 1xPhospho [S75(99.2)]	2	2247.04013	High	High	0.0003542	0.0006732	4.24
False	High	[K].KEPAITSQNSPEAR.[E]	1xPhospho [S10(100)]	0.000389098	0.000309135	1	1	3	P23193	P23193 [91-104]	P23193 1xPhospho [S100(100)]	1	1607.74249	High	High	0.0003405	0.0003532	3.56
False	High	[K].SSTPQKFVGEK.[L]	1xPhospho [T3(100)]	0.000459372	0.000309135	1	1	3	Q9UKS7	Q9UKS7 [278-288]	Q9UKS7 1xPhospho [T280(100)]	1	1287.59806	High	High	0.0003405	0.0004148	2.17
False	High	[K].KEHISAENMSLETLRNSSPEDLFDEI.[-]	1xOxidation [M9]; 2xPhospho [S/T]	0.000389098	0.000309135	1	1	1	Q13426	Q13426 [311-336]		2	3180.348	High	High	0.0003405	0.0003537	3.18
False	High	[K].KRTLSPEFNER.[F]	1xPhospho [S5(99.7)]	0.0013922	0.000309135	1	1	1	Q9BSJ8	Q9BSJ8 [1030-1040]	Q9BSJ8 1xPhospho [S1034(99.7)]	2	1456.69442	High	High	0.0003542	0.00106	3.3
False	High	[R].KEFSPFGTITSAK.[V]	1xPhospho [S4(100)]	0.00070267	0.000309135	1	1	2	P11940	P11940 [312-324]	P11940 1xPhospho [S315(100)]	1	1492.70834	High	High	0.0003405	0.0006028	3.58
False	High	[R].SSTVTEAPIAVVTSR.[T]	1xPhospho [S/T]	0.000473636	0.000309135	1	1	2	Q8TD19	Q8TD19 [331-345]		0	1597.78329	High	High	0.0003405	0.0004268	3.22
False	High	[R].SRLFSDEDDRQINTR.[S]	1xPhospho [S5(100)]	0.00103934	0.000309135	1	1	1	Q5TKA1	Q5TKA1 [61-75]	Q5TKA1 1xPhospho [S65(100)]	2	1931.86071	High	High	0.0003542	0.0008332	3.4
False	High	[R].SSVGWDATEDLR.[I]	1xPhospho [S/T]	0.00124199	0.000309135	1	1	1	P42331	P42331 [378-389]		0	1415.58387	High	High	0.0003542	0.0009651	2.9
False	High	[R].KSAPATGGVKKPHR.[Y]	1xPhospho [S2(100)]	0.000379397	0.000309135	2	3	2	Q16695; P68431	Q16695 [28-41]; P68431 [28-41]	Q16695 1xPhospho [S29(100)]; P68431 1xPhospho [S29(100)]	2	1513.79989	High	High	0.0003405	0.0003448	3.46
False	High	[R].KEERQAHLTNQYMQR.[M]	1xOxidation [M13]; 1xPhospho [Y12(100)]	0.00158039	0.000309135	1	1	1	P11940	P11940 [371-385]	P11940 1xPhospho [Y382(100)]	2	2027.9117	High	High	0.0003542	0.001178	2.82
False	High	[R].KSDNHSPAVVTTTVSSK.[K]	1xPhospho [S/T]	0.000780045	0.000309135	1	1	1	O75179	O75179 [1634-1650]		1	1837.86915	High	High	0.0003542	0.0006586	2.75
False	High	[K].KEEKKPIETGSPK.[T]	1xPhospho [S11(100)]	0.00100518	0.000309135	1	1	2	Q05519	Q05519 [439-451]	Q05519 1xPhospho [S449(100)]	2	1550.78257	High	High	0.0003542	0.0008109	3.29
False	High	[K].KEEENADSDDEGELQDLLSQDWR.[V]	1xPhospho [S8(100)]	0.000944891	0.000309135	1	1	1	Q96NB3	Q96NB3 [344-366]	Q96NB3 1xPhospho [S351(100)]	1	2801.14215	High	High	0.0003542	0.0007705	3.23
False	High	[K].SRLDQELKLIGEYGLR.[N]	1xPhospho [Y13(100)]	0.0008714	0.000309135	1	1	1	P46781	P46781 [23-38]	P46781 1xPhospho [Y35(100)]	2	1970.01067	High	High	0.0003542	0.0007215	3.11
False	High	[K].KSESPFRETEPLVSPHQDK.[L]	2xPhospho [S4(99.1); S14(100)]	0.00052119	0.000309135	1	1	1	Q9BYW2	Q9BYW2 [741-759]	Q9BYW2 2xPhospho [S744(99.1); S754(100)]	2	2371.0367	High	High	0.0003405	0.0004655	4.81
False	High	[R].KSFYSSHYAR.[E]	1xPhospho [Y/S]	0.000477033	0.000309135	1	1	1	Q8NEY8	Q8NEY8 [109-118]		1	1325.56743	High	High	0.0003405	0.0004294	2.38
False	High	[K].KEEADYSAFGTDTLIK.[K]	1xPhospho [Y6(99.3)]	0.000410529	0.000309135	1	1	1	Q9BYG5	Q9BYG5 [96-111]	Q9BYG5 1xPhospho [Y101(99.3)]	1	1867.83612	High	High	0.0003405	0.0003726	2.67
False	High	[K].KPFVALGSGEESPLEGW.[-]	1xPhospho [S12(100)]	0.000509526	0.000309135	1	1	1	Q9NX74	Q9NX74 [477-493]	Q9NX74 1xPhospho [S488(100)]	0	1882.86227	High	High	0.0003405	0.0004558	3.23
False	High	[K].KEDSDEEEDDDSEEDEEDDEDEDEDEDEIEPAAMK.[A]	1xOxidation [M34]; 2xPhospho [S4(100); S12(100)]	0.00102016	0.000309135	1	1	1	P19338	P19338 [142-176]	P19338 2xPhospho [S145(100); S153(100)]	1	4295.37056	High	High	0.0003542	0.0008198	4.22
False	High	[K].KSGVSSDNEDDDDEEDGNYLHPSLFASK.[K]	1xPhospho [S/Y]	0.000787732	0.000309135	1	1	1	Q12872	Q12872 [278-305]		1	3150.26953	High	High	0.0003542	0.0006635	2.84
False	High	[R].SRGPPRPRPAPAVGEAEDKENQQATSGPNQPSVR.[R]	1xPhospho [S32(100)]	0.000550219	0.000309135	1	1	1	P16989	P16989 [293-326]	P16989 1xPhospho [S324(100)]	2	3660.76267	High	High	0.0003405	0.0004882	3.34
False	High	[R].STETALYRK.[M]	1xPhospho [Y7(100)]	0.000605021	0.000309135	1	1	2	Q14318	Q14318 [358-366]	Q14318 1xPhospho [Y364(100)]	1	1148.53473	High	High	0.0003405	0.0005306	2.24
False	High	[R].SSTFPQTDVLSSSLEAEHR.[L]	1xPhospho [S13(99.5)]	0.000653759	0.000309135	1	1	2	Q86WP2	Q86WP2 [369-387]	Q86WP2 1xPhospho [S381(99.5)]	0	2170.96523	High	High	0.0003405	0.0005672	2.9
False	High	[K].KSVAEGLSGSLVQEPFQLATEKR.[A]	1xPhospho [S/T]	0.000389098	0.000309135	1	1	1	Q9ULW0	Q9ULW0 [645-667]		2	2554.29126	High	High	0.0003405	0.0003531	4.01
False	High	[R].KSVSTSSPAGAAIASTSGASNNSSSN.[-]	1xPhospho [S25(95.8)]	0.000928159	0.000309135	1	1	1	Q86UE8	Q86UE8 [747-772]	Q86UE8 1xPhospho [S771(95.8)]	1	2420.0573	High	High	0.0003542	0.0007595	4.37
False	High	[R].KAISSANLLVR.[S]	1xPhospho [S4(100)]	0.00143945	0.000309135	1	1	1	Q32P44	Q32P44 [173-183]	Q32P44 1xPhospho [S176(100)]	1	1251.68206	High	High	0.0003542	0.001088	2.97
False	High	[R].STLNPQWNESFTFK.[L]	1xPhospho [S10(100)]	0.000394085	0.000309135	1	1	2	P17252	P17252 [217-230]	P17252 1xPhospho [S226(100)]	0	1778.77854	High	High	0.0003405	0.0003578	3.53
False	High	[K].KALEVEESNSEDEASFK.[S]	2xPhospho [S8(100); S10(100)]	0.000994141	0.000309135	1	1	1	Q03111	Q03111 [352-368]	Q03111 2xPhospho [S359(100); S361(100)]	1	2071.81447	High	High	0.0003542	0.0008042	1.84
False	High	[K].KAKPAMPQDSVPSPR.[S]	1xOxidation [M6]; 1xPhospho [S13(100)]	0.000407863	0.000309135	1	1	4	P53396	P53396 [469-483]	P53396 1xPhospho [S481(100)]	1	1704.81388	High	High	0.0003405	0.0003699	3.53
False	High	[K].KAKADSPVNGLPK.[G]	1xPhospho [S6(100)]	0.00114329	0.000309135	1	1	1	Q96S94	Q96S94 [364-376]	Q96S94 1xPhospho [S369(100)]	2	1404.72466	High	High	0.0003542	0.0009003	3.58
False	High	[K].KTSATVGPK.[A]	1xPhospho [T2(99.5)]	0.000501991	0.000309135	1	1	1	P16104	P16104 [120-128]	P16104 1xPhospho [T121(99.5)]	1	968.48124	High	High	0.0003405	0.0004498	2.79
False	High	[K].KTSATVGPKAPSGGK.[K]	1xPhospho [T/S]	0.00058047	0.000309135	1	1	2	P16104	P16104 [120-134]		2	1465.74103	High	High	0.0003405	0.0005114	3.2
False	High	[R].KAHLTNQYMQR.[V]	1xOxidation [M9]; 1xPhospho [Y8(100)]	0.000665462	0.000309135	1	1	1	Q13310	Q13310 [375-385]	Q13310 1xPhospho [Y382(100)]	1	1485.66682	High	High	0.0003405	0.0005766	3.36
False	High	[R].SQSGEDESMNQPGPIKTR.[L]	1xOxidation [M9]; 1xPhospho [S3(100)]	0.000376241	0.000309135	1	1	1	O43933	O43933 [1209-1226]	O43933 1xPhospho [S1211(100)]	1	2056.86414	High	High	0.0003405	0.0003419	2.91
False	High	[R].SQSFAGFSGLQER.[R]	1xPhospho [S3(100)]	0.000399168	0.000309135	1	1	1	Q9Y4F9	Q9Y4F9 [19-31]	Q9Y4F9 1xPhospho [S21(100)]	0	1493.64205	High	High	0.0003405	0.0003622	3.42
False	High	[K].KTSEGVTNEKGTDSQAMEEEKPEGHV.[-]	1xOxidation [M17]; 1xPhospho [S14(100)]	0.000510801	0.000309135	1	1	1	Q13451	Q13451 [432-457]	Q13451 1xPhospho [S445(100)]	2	2913.24557	High	High	0.0003405	0.0004569	4.13
False	High	[R].SQSLRVVK.[R]	1xPhospho [S3(100)]	0.0013525	0.000309135	1	1	1	Q9H6H4	Q9H6H4 [222-229]	Q9H6H4 1xPhospho [S224(100)]	1	996.52377	High	High	0.0003542	0.001036	2.18
False	High	[K].KTSFDQDSDVDIFPSDFPTEPPSLPRTGR.[A]	1xPhospho [T/S]	0.000475896	0.000309135	1	1	2	Q02880	Q02880 [1574-1602]		2	3331.51546	High	High	0.0003405	0.0004282	3.03
False	High	[R].STITSREIQTAVR.[L]	1xPhospho [S5(99.5)]	0.00127745	0.000309135	4	13	1	Q16778; Q5QNW6; P33778; Q99880	Q16778 [88-100]; Q5QNW6 [88-100]; P33778 [88-100]; Q99880 [88-100]	Q16778 1xPhospho [S92(99.5)]; Q5QNW6 1xPhospho [S92(99.5)]; P33778 1xPhospho [S92(99.5)]; Q99880 1xPhospho [S92(99.5)]	1	1541.76831	High	High	0.0003542	0.0009869	2.23
False	High	[R].SQSESSDEVTELDLSHGKK.[D]	2xPhospho [S3(98.8); S6(98.7)]	0.00071139	0.000309135	1	1	1	Q86YS7	Q86YS7 [657-675]	Q86YS7 2xPhospho [S659(98.8); S662(98.7)]	1	2235.90541	High	High	0.0003405	0.0006092	2.92
False	High	[R].KTSSDDESEEDEDDLLQRTGNFISTSTSLPR.[G]	2xPhospho [S3(99.2); S/T]	0.000633154	0.000309135	1	1	1	Q9Y5J1	Q9Y5J1 [203-233]	Q9Y5J1 2xPhospho [S205(99.2); S/T]	2	3632.51606	High	High	0.0003405	0.0005525	2.93
False	High	[R].SQSESSDEVTELDLSHGK.[K]	2xPhospho [S3(99.2); S/T]	0.000611859	0.000309135	1	1	1	Q86YS7	Q86YS7 [657-674]	Q86YS7 2xPhospho [S659(99.2); S/T]	0	2107.81045	High	High	0.0003405	0.0005354	3.03
False	High	[K].KTVFPGAVPVLPASPPPKDSLR.[S]	1xPhospho [S14(100)]	0.000915083	0.000309135	1	1	2	Q9UBC2	Q9UBC2 [216-237]	Q9UBC2 1xPhospho [S229(100)]	2	2353.26794	High	High	0.0003542	0.0007502	3.86
False	High	[R].STPAEDDSRDSQVKSEVQQPVHPKPLSPDSR.[A]	1xPhospho [S27(100)]	0.00114774	0.000309135	1	1	1	Q9UHB6	Q9UHB6 [336-366]	Q9UHB6 1xPhospho [S362(100)]	2	3496.63401	High	High	0.0003542	0.0009046	4.64
False	High	[R].STPFIVPSSPTEQEGR.[Q]	1xPhospho [S9(98.7)]	0.000806127	0.000309135	1	1	3	Q12888	Q12888 [372-387]	Q12888 1xPhospho [S380(98.7)]	0	1811.82114	High	High	0.0003542	0.0006774	3.18
False	High	[K].KTYEDLKR.[Q]	1xPhospho [Y3(100)]	0.000700516	0.000309135	1	1	1	Q12874	Q12874 [490-497]	Q12874 1xPhospho [Y492(100)]	2	1132.53982	High	High	0.0003405	0.0006024	1.34
False	High	[K].STPQPPSGKTTPNSGDVQVTEDAVR.[R]	2xPhospho [S7(98.5); T10(98.5)]	0.000883559	0.000309135	1	1	1	P35269	P35269 [436-460]	P35269 2xPhospho [S442(98.5); T445(98.5)]	1	2728.18628	High	High	0.0003542	0.0007298	3.01
False	High	[R].SQSADAPGPTER.[E]	1xPhospho [S3(100)]	0.00116124	0.000309135	1	1	1	Q9NSC5	Q9NSC5 [157-168]	Q9NSC5 1xPhospho [S159(100)]	0	1295.52635	High	High	0.0003542	0.0009123	3.55
False	High	[K].KVASGVLSPPPAAPPPSSSSVPEAGGPPIKK.[Q]	1xPhospho [S]	0.000396614	0.000309135	1	1	1	Q8IXM2	Q8IXM2 [103-133]		2	2986.56491	High	High	0.0003405	0.0003599	4.22
False	High	[R].KAENPSPRSPSSQTPNSR.[R]	1xPhospho [S9(99.2)]	0.000446822	0.000309135	1	1	1	Q9NZJ0	Q9NZJ0 [671-688]	Q9NZJ0 1xPhospho [S679(99.2)]	2	2019.92437	High	High	0.0003405	0.000404	4.18
False	High	[R].KTPQGPPEIYSDTQFPSLQSTAK.[H]	2xPhospho [Y10(100); S11(100)]	0.000523843	0.000309135	1	1	1	Q9UKY7	Q9UKY7 [181-203]	Q9UKY7 2xPhospho [Y190(100); S191(100)]	1	2680.19432	High	High	0.0003405	0.000467	4.06
False	High	[R].KAPGGPMLLPQTYGAR.[G]	1xOxidation [M7]; 1xPhospho [T/Y]	0.00142744	0.000309135	1	1	1	Q15020	Q15020 [891-906]		1	1752.85027	High	High	0.0003542	0.00108	2.72
False	High	[R].KAPSTSHSGFPPVANGPRSPPSLR.[C]	1xPhospho [S19(99.6)]	0.00117959	0.000309135	1	1	5	Q66K74	Q66K74 [564-587]	Q66K74 1xPhospho [S582(99.6)]	2	2524.24565	High	High	0.0003542	0.000926	4.94
False	High	[K].SQTHRGSSPGPRPVEGTPASR.[T]	1xPhospho [T3(96)]	0.000494641	0.000309135	1	1	1	Q13112	Q13112 [403-423]	Q13112 1xPhospho [T405(96)]	1	2241.05203	High	High	0.0003405	0.0004442	4.51
False	High	[K].SQTGDVSPKAQQPSEVTLK.[S]	1xPhospho [S7(100)]	0.000430939	0.000309135	1	1	1	Q9ULH1	Q9ULH1 [1002-1020]	Q9ULH1 1xPhospho [S1008(100)]	1	2079.99581	High	High	0.0003405	0.0003904	3.24
False	High	[K].STFREESPLRIK.[M]	1xPhospho [S7(100)]	0.000874416	0.000309135	1	1	5	Q9NYF8	Q9NYF8 [525-536]	Q9NYF8 1xPhospho [S531(100)]	2	1542.76758	High	High	0.0003542	0.0007233	3.5
False	High	[K].KPEENPASKFSSASKYAALSVDGEDENEGEDYAE.[-]	2xPhospho [Y32(97.3); S/Y]	0.000983281	0.000309135	1	1	1	P23588	P23588 [578-611]	P23588 2xPhospho [Y609(97.3); S/Y]	2	3823.54194	High	High	0.0003542	0.0007976	4.02
False	High	[R].SQSTTFNPDDMSEPEFKR.[G]	1xOxidation [M11]; 1xPhospho [S3(97.5)]	0.0004626	0.000309135	1	1	1	Q86W92	Q86W92 [599-616]	Q86W92 1xPhospho [S601(97.5)]	1	2211.89002	High	High	0.0003405	0.0004175	2.42
False	High	[R].KASSPSPLTIGTPESQR.[K]	2xPhospho [S3(99.2); S6(99.2)]	0.000392412	0.000309135	1	1	4	Q9NPI6	Q9NPI6 [520-536]	Q9NPI6 2xPhospho [S522(99.2); S525(99.2)]	1	1915.85621	High	High	0.0003405	0.0003564	4.09
False	High	[K].KTAHNSEADLEESFNEHELEPSSPKSK.[K]	2xPhospho [S13(98.1); S23(99.9)]	0.00113007	0.000309135	1	1	1	Q8IWS0	Q8IWS0 [133-159]	Q8IWS0 2xPhospho [S145(98.1); S155(99.9)]	2	3200.34569	High	High	0.0003542	0.0008938	3.07
False	High	[R].KTASEPNLKLR.[S]	1xPhospho [S4(100)]	0.000556055	0.000309135	1	1	1	P56524	P56524 [243-253]	P56524 1xPhospho [S246(100)]	2	1336.69844	High	High	0.0003405	0.0004925	3.63
False	High	[R].KASSPSPLTIGTPESQR.[K]	1xPhospho [S6(100)]	0.00039075	0.000309135	1	1	1	Q9NPI6	Q9NPI6 [520-536]	Q9NPI6 1xPhospho [S525(100)]	1	1835.88988	High	High	0.0003405	0.000355	3.37
False	High	[K].SQSSTSPEGQALENR.[M]	1xPhospho [S6(99.6)]	0.00094829	0.000309135	1	1	1	O60239	O60239 [416-430]	O60239 1xPhospho [S421(99.6)]	0	1670.70175	High	High	0.0003542	0.0007726	3.58
False	High	[R].SQSSEGVSSLSSSPSNSLETQSQSLSR.[S]	1xPhospho [S4(99.1)]	0.0008714	0.000309135	1	1	1	O95155	O95155 [76-102]	O95155 1xPhospho [S79(99.1)]	0	2836.24801	High	High	0.0003542	0.0007215	3.62
False	High	[K].KTESPIKLSPATPSR.[K]	2xPhospho [S4(99.3); S9(100)]	0.000979698	0.000309135	1	1	2	Q9Y6X9	Q9Y6X9 [722-736]	Q9Y6X9 2xPhospho [S725(99.3); S730(100)]	2	1771.83911	High	High	0.0003542	0.0007946	5.11
False	High	[R].KASPEPEGEAAGKMTTEEQQQR.[H]	1xPhospho [S3(100)]	0.000651841	0.000309135	1	1	1	Q8IU81	Q8IU81 [382-403]	Q8IU81 1xPhospho [S384(100)]	2	2482.09157	High	High	0.0003405	0.0005659	3.08
False	High	[R].SRTPPSAPSQSR.[M]	1xPhospho [T3(100)]	0.00124698	0.000309135	1	1	2	Q9UQ35	Q9UQ35 [2407-2418]	Q9UQ35 1xPhospho [T2409(100)]	1	1350.61617	High	High	0.0003542	0.0009693	2.74
False	High	[R].KASISYFKNQR.[G]	2xPhospho [S3(100); S/Y]	0.000667445	0.000309135	1	1	2	Q9H4L7	Q9H4L7 [77-87]	Q9H4L7 2xPhospho [S79(100); S/Y]	2	1501.66002	High	High	0.0003405	0.0005774	3.13
False	High	[K].KTGSPEIK.[L]	1xPhospho [S4(100)]	0.000563498	0.000309135	1	1	1	Q9BZ95	Q9BZ95 [147-154]	Q9BZ95 1xPhospho [S150(100)]	1	939.45469	High	High	0.0003405	0.0004984	3.34
False	High	[K].KTGSPEIKLK.[I]	1xPhospho [S4(100)]	0.00113007	0.000309135	1	1	2	Q9BZ95	Q9BZ95 [147-156]	Q9BZ95 1xPhospho [S150(100)]	2	1180.63372	High	High	0.0003542	0.0008937	3.54
False	High	[K].KTGSPGSPGAGGVQSTAK.[K]	2xPhospho [S4(99.3); S7(100)]	0.000687813	0.000309135	1	1	1	O43237	O43237 [440-457]	O43237 2xPhospho [S443(99.3); S446(100)]	1	1746.74594	High	High	0.0003405	0.0005918	3.14
False	High	[K].SSRFSGGFGAR.[D]	1xPhospho [S5(100)]	0.000729354	0.000309135	1	1	2	O00571	O00571 [590-600]	O00571 1xPhospho [S594(100)]	1	1208.52081	High	High	0.0003405	0.0006227	3.01
False	High	[K].STLADYSAQK.[D]	1xPhospho [Y6(99.5)]	0.000994141	0.000309135	1	1	1	Q9UKV3	Q9UKV3 [507-516]	Q9UKV3 1xPhospho [Y512(99.5)]	0	1163.49801	High	High	0.0003542	0.000803	1.92
False	High	[R].KASENVEYTLR.[S]	1xPhospho [T9(99.5)]	0.000439759	0.000309135	1	1	1	Q96QE2	Q96QE2 [4-14]	Q96QE2 1xPhospho [T12(99.5)]	1	1389.64099	High	High	0.0003405	0.0003981	3.06
False	High	[K].KTKPIVKPQTSPEYGQGINPISR.[L]	1xPhospho [T/S/Y]	0.000447847	0.000309135	1	1	2	O95793	O95793 [268-290]		1	2618.37018	High	High	0.0003405	0.0004049	3.36
False	High	[R].KTKPPRPDSPATTPNISVK.[K]	1xPhospho [S9(100)]	0.000498294	0.000309135	1	1	1	P32519	P32519 [179-197]	P32519 1xPhospho [S187(100)]	1	2114.10054	High	High	0.0003405	0.0004466	4.37
False	High	[R].KASEEIEDFR.[L]	1xPhospho [S3(100)]	0.000605021	0.000309135	1	1	1	Q96FT9	Q96FT9 [76-85]	Q96FT9 1xPhospho [S78(100)]	1	1303.55659	High	High	0.0003405	0.0005302	3.54
False	High	[R].KAQAVSEEEEEEEGK.[S]	1xPhospho [S6(100)]	0.000453026	0.000309135	1	1	1	Q9GZR7	Q9GZR7 [77-91]	Q9GZR7 1xPhospho [S82(100)]	1	1771.72696	High	High	0.0003405	0.0004095	3.17
False	High	[R].KSVSSSPWLPQDGFDPSDYAEPMDAVVKPR.[N]	1xOxidation [M23]; 1xPhospho [Y19(99.2)]	0.000816935	0.000309135	1	1	2	Q9NRY4	Q9NRY4 [1069-1098]	Q9NRY4 1xPhospho [Y1087(99.2)]	1	3401.53956	High	High	0.0003542	0.0006838	2.77
False	High	[R].SRPYLHGTR.[H]	1xPhospho [Y4(100)]	0.00107927	0.000309135	1	1	1	Q9UGP4	Q9UGP4 [134-142]	Q9UGP4 1xPhospho [Y137(100)]	0	1166.54663	High	High	0.0003542	0.000859	1.95
False	High	[R].SRRASGLSTEGATGPSADTSGSELDGR.[C]	1xPhospho [S/T]	0.00102016	0.000309135	1	1	1	Q7Z628	Q7Z628 [17-43]		2	2702.20133	High	High	0.0003542	0.0008217	3.51
False	High	[R].KRSFGNPFEGSR.[R]	1xPhospho [S3(100)]	0.000441758	0.000309135	1	1	1	Q96RR4	Q96RR4 [493-504]	Q96RR4 1xPhospho [S495(100)]	2	1461.66345	High	High	0.0003405	0.0004	3.02
False	High	[R].KGSVVNVNPTNTRPQSDTPEIRK.[Y]	1xPhospho [S3(100)]	0.000473636	0.000309135	1	1	1	O95819	O95819 [898-920]	O95819 1xPhospho [S900(100)]	2	2617.30937	High	High	0.0003405	0.0004266	4.32
False	High	[R].KQALEQYEEVKK.[K]	1xPhospho [Y7(100)]	0.000419613	0.000309135	1	1	1	Q9UH65	Q9UH65 [511-522]	Q9UH65 1xPhospho [Y517(100)]	2	1572.76692	High	High	0.0003405	0.0003804	3.74
False	High	[K].SSSLESLQTAVAEVTLNGDIPFHRPRPR.[I]	1xPhospho [S3(97.8)]	0.000803459	0.000309135	1	1	2	Q8TEW0	Q8TEW0 [887-914]	Q8TEW0 1xPhospho [S889(97.8)]	0	3157.579	High	High	0.0003542	0.0006742	3.4
False	High	[R].SRSVPVSFYEIR.[S]	1xPhospho [S3(100)]	0.000707009	0.000309135	1	1	2	Q6ZSZ5	Q6ZSZ5 [153-164]	Q6ZSZ5 1xPhospho [S155(100)]	1	1519.73047	High	High	0.0003405	0.0006062	2.95
False	High	[K].KKASALLFSSDEEDQWNIPASQTHLASDSR.[S]	1xPhospho [S/T]	0.000513365	0.000309135	2	2	1	Q9Y4E1; Q641Q2	Q9Y4E1 [611-640]; Q641Q2 [611-640]		2	3411.58527	High	High	0.0003405	0.0004596	3.24
False	High	[K].KQEGTPEGLYL.[-]	1xPhospho [Y10(100)]	0.000370805	0.000309135	1	1	1	P62191	P62191 [430-440]	P62191 1xPhospho [Y439(100)]	1	1314.59772	High	High	0.0003405	0.0003367	3.11
False	High	[R].SRSPARGIEYSR.[V]	2xPhospho [S3(100); S11(99.6)]	0.00121265	0.000309135	1	1	2	Q9P270	Q9P270 [364-375]	Q9P270 2xPhospho [S366(100); S374(99.6)]	2	1538.65125	High	High	0.0003542	0.0009444	2.81
False	High	[K].KQELANSSDATLPDRPLSPPLTAPPTMK.[S]	1xOxidation [M27]; 2xPhospho [S18(100); T22(100)]	0.00107111	0.000309135	1	1	2	Q684P5	Q684P5 [28-55]	Q684P5 2xPhospho [S45(100); T49(100)]	1	3151.47822	High	High	0.0003542	0.0008547	3.81
False	High	[R].KQEQANNPFYIKSSPSPQK.[R]	2xPhospho [S16(100); S/Y]	0.000618825	0.000309135	1	1	1	O14617	O14617 [673-691]	O14617 2xPhospho [S688(100); S/Y]	2	2351.04687	High	High	0.0003405	0.0005411	4.12
False	High	[K].KQEYLEVQR.[Q]	1xPhospho [Y4(100)]	0.000642387	0.000309135	1	1	1	O14964	O14964 [521-529]	O14964 1xPhospho [Y524(100)]	1	1272.59839	High	High	0.0003405	0.0005584	2.82
False	High	[R].KQFEAEDFPSLNPEYEREPNHNK.[S]	1xPhospho [Y15(100)]	0.000408749	0.000309135	1	1	1	Q86WP2	Q86WP2 [130-152]	Q86WP2 1xPhospho [Y144(100)]	2	2898.27304	High	High	0.0003405	0.0003707	3.69
False	High	[K].SSSHLSPSEEVR.[C]	1xPhospho [S6(100)]	0.000880496	0.000309135	1	1	2	Q5VWN6	Q5VWN6 [1167-1178]	Q5VWN6 1xPhospho [S1172(100)]	0	1394.59476	High	High	0.0003542	0.0007283	3.14
False	High	[R].KGSFSALVGR.[T]	1xPhospho [S3(100)]	0.000545908	0.000309135	1	1	1	Q13619	Q13619 [8-17]	Q13619 1xPhospho [S10(100)]	1	1101.54524	High	High	0.0003405	0.0004852	3.3
False	High	[R].KGPGQPSSPQRLDR.[L]	1xPhospho [S8(99.5)]	0.00112138	0.000309135	1	1	3	O95400	O95400 [188-201]	O95400 1xPhospho [S195(99.5)]	2	1602.77479	High	High	0.0003542	0.0008861	3.59
False	High	[R].KGNTLYVYGEDMTPTLLR.[G]	1xOxidation [M12]; 1xPhospho [T13(100)]	0.000689905	0.000309135	1	1	1	P18615	P18615 [260-277]	P18615 1xPhospho [T272(100)]	1	2167.0141	High	High	0.0003405	0.0005943	3.18
False	High	[R].SRSPARGIEYSR.[V]	1xPhospho [S3(100)]	0.000792921	0.000309135	1	1	1	Q9P270	Q9P270 [364-375]	Q9P270 1xPhospho [S366(100)]	2	1458.68492	High	High	0.0003542	0.0006665	2.83
False	High	[R].KQHSYIEQGKK.[C]	1xPhospho [S4(100)]	0.00134143	0.000309135	1	1	1	P49711	P49711 [458-468]	P49711 1xPhospho [S461(100)]	2	1425.68861	High	High	0.0003542	0.001028	1.6
False	High	[R].KQHYLSSEDEPDDNPDVLDSR.[I]	1xPhospho [S/Y]	0.00129832	0.000309135	1	1	1	Q8NFC6	Q8NFC6 [2774-2794]		1	2539.06205	High	High	0.0003542	0.001002	2.99
False	High	[R].SSSPGKPQAVSSLNSSHSR.[S]	1xPhospho [S]	0.00135808	0.000309135	1	1	1	Q9UHB7	Q9UHB7 [178-196]		0	1992.91347	High	High	0.0003542	0.001038	1.68
False	High	[R].KQHYLSSEDEPDDNPDVLDSRIETAQR.[Q]	2xPhospho [S6(100); S7(100)]	0.00119833	0.000309135	1	1	1	Q8NFC6	Q8NFC6 [2774-2800]	Q8NFC6 2xPhospho [S2779(100); S2780(100)]	2	3317.39951	High	High	0.0003542	0.0009365	4.96
False	High	[K].KQKSYTLVVAK.[D]	1xPhospho [S/Y/T]	0.00104324	0.000309135	1	1	1	O43491	O43491 [84-94]		2	1344.72868	High	High	0.0003542	0.0008374	2.47
False	High	[R].KKASLVALPEQTASEEETPPPLLTK.[E]	1xPhospho [T/S]	0.000505735	0.000309135	1	1	3	Q9UKV3	Q9UKV3 [397-421]		2	2757.43217	High	High	0.0003405	0.0004532	3.31
False	High	[K].SSSPIRLPEMSGGQTNR.[T]	1xOxidation [M10]; 1xPhospho [S3(98.4)]	0.000651841	0.000309135	1	1	1	Q9Y2I7	Q9Y2I7 [1712-1728]	Q9Y2I7 1xPhospho [S1714(98.4)]	1	1912.85827	High	High	0.0003405	0.0005663	2.91
False	High	[R].KGLPLGSAVSSPVLFSPVGRR.[S]	2xPhospho [S16(100); S]	0.000611859	0.000309135	1	1	1	Q8WUM0	Q8WUM0 [35-55]	Q8WUM0 2xPhospho [S50(100); S]	2	2284.16145	High	High	0.0003405	0.0005362	4.38
False	High	[R].KGSDDDGGDSPVQDIDTPEVDLYQLQVNTLRR.[Y]	1xPhospho [S3(99.2)]	0.00140382	0.000309135	1	1	1	O75446	O75446 [129-160]	O75446 1xPhospho [S131(99.2)]	2	3625.66537	High	High	0.0003542	0.001066	2.92
False	High	[R].KPVTVSPTTPTSPTEGEAS.[-]	1xPhospho [S12(100)]	0.00124199	0.000309135	1	1	2	Q9Y6G9	Q9Y6G9 [505-523]	Q9Y6G9 1xPhospho [S516(100)]	0	1965.90526	High	High	0.0003542	0.0009651	3.25
False	High	[R].SSSFKDFAK.[S]	1xPhospho [S1(99.7)]	0.000748042	0.000309135	1	1	3	O75995	O75995 [25-33]	O75995 1xPhospho [S25(99.7)]	1	1096.47107	High	High	0.0003405	0.000635	2.68
False	High	[R].KGVLDGYGAR.[R]	1xPhospho [Y7(100)]	0.000720283	0.000309135	1	1	1	Q12986	Q12986 [225-234]	Q12986 1xPhospho [Y231(100)]	1	1115.5245	High	High	0.0003405	0.0006158	2.64
False	High	[R].SRSRTPLLPR.[K]	2xPhospho [S1(100); S3(100)]	0.00104716	0.000309135	1	1	3	Q9UQ35	Q9UQ35 [2030-2039]	Q9UQ35 2xPhospho [S2030(100); S2032(100)]	2	1342.63923	High	High	0.0003542	0.0008379	2.35
False	High	[R].KPLVIIAEDVDGEALSTLVLNR.[L]		0.000772473	0.000309135	1	1	2	P10809	P10809 [269-290]		0	2365.3337	High	High	0.0003542	0.0006525	3.39
False	High	[K].KPIETGSPK.[T]	1xPhospho [S7(99.8)]	0.000636821	0.000309135	1	1	2	Q05519	Q05519 [443-451]	Q05519 1xPhospho [S449(99.8)]	0	1036.50745	High	High	0.0003405	0.000555	3.46
False	High	[R].SRSRDSGDENEPIQER.[F]	3xPhospho [S1(100); S3(100); S6(100)]	0.000685732	0.000309135	1	1	1	Q8WX93	Q8WX93 [1116-1131]	Q8WX93 3xPhospho [S1116(100); S1118(100); S1121(100)]	2	2114.75771	High	High	0.0003405	0.0005903	3.48
False	High	[K].SRSPVDLRGK.[S]	2xPhospho [S1(100); S3(100)]	0.00148878	0.000309135	1	1	1	Q13523	Q13523 [292-301]	Q13523 2xPhospho [S292(100); S294(100)]	2	1274.56539	High	High	0.0003542	0.001119	2.9
False	High	[R].SSSAPNVHINTIEPVNIDDLIR.[D]	1xPhospho [S3(98.7)]	0.00111706	0.000309135	1	1	1	P15056	P15056 [363-384]	P15056 1xPhospho [S365(98.7)]	0	2484.21301	High	High	0.0003542	0.000884	3.53
False	High	[R].SSSASSPEMKDGLPR.[T]	1xOxidation [M9]; 1xPhospho [S3(98.5)]	0.000665462	0.000309135	1	1	2	Q9UQ35	Q9UQ35 [1419-1433]	Q9UQ35 1xPhospho [S1421(98.5)]	1	1644.69349	High	High	0.0003405	0.0005764	2.62
False	High	[R].SRSPSSPELNNK.[C]	3xPhospho [S1(100); S3(100); S6(100)]	0.000624136	0.000309135	1	1	1	Q9UQ35	Q9UQ35 [1497-1508]	Q9UQ35 3xPhospho [S1497(100); S1499(100); S1502(100)]	1	1555.55906	High	High	0.0003405	0.0005458	4.82
False	High	[R].SSSDNNTNTLGR.[N]	1xPhospho [S3(98.6)]	0.000806127	0.000309135	1	1	1	Q9ULT8	Q9ULT8 [1569-1580]	Q9ULT8 1xPhospho [S1571(98.6)]	0	1345.53798	High	High	0.0003542	0.0006764	2.03
False	High	[R].SRSPSSPELNNK.[C]	2xPhospho [S3(99.5); S6(99.5)]	0.000808808	0.000309135	1	1	1	Q9UQ35	Q9UQ35 [1497-1508]	Q9UQ35 2xPhospho [S1499(99.5); S1502(99.5)]	1	1475.59273	High	High	0.0003542	0.000679	4.05
False	High	[R].SSSEDAESLAPR.[S]	1xPhospho [S3(99)]	0.00107111	0.000309135	1	1	1	Q4G0J3	Q4G0J3 [298-309]	Q4G0J3 1xPhospho [S300(99)]	0	1328.53658	High	High	0.0003542	0.0008552	2.75
False	High	[R].KPSDEEFASR.[K]	1xPhospho [S3(100)]	0.00102016	0.000309135	1	1	1	Q14155	Q14155 [692-701]	Q14155 1xPhospho [S694(100)]	0	1245.51472	High	High	0.0003542	0.0008202	2.96
False	High	[R].KHGVVPLATYMR.[I]	1xOxidation [M11]; 1xPhospho [Y10(99.5)]	0.0011936	0.000309135	1	1	1	P46778	P46778 [21-32]	P46778 1xPhospho [Y30(99.5)]	1	1467.7178	High	High	0.0003542	0.0009323	2.04
False	High	[R].KPSDGSPDTKPSR.[L]	1xPhospho [S6(100)]	0.000560501	0.000309135	1	1	3	Q92733	Q92733 [207-219]	Q92733 1xPhospho [S212(100)]	0	1451.65261	High	High	0.0003405	0.0004962	3.55
False	High	[R].SSSAKYGSKENPIVGK.[A]	2xPhospho [S3(98.4); Y/S]	0.000440757	0.000309135	1	1	2	Q15283	Q15283 [833-848]	Q15283 2xPhospho [S835(98.4); Y/S]	2	1811.79764	High	High	0.0003405	0.0003984	3.09
False	High	[R].KPSEEEYVIR.[K]	1xPhospho [S3(100)]	0.000559013	0.000309135	1	1	3	Q15052	Q15052 [638-647]	Q15052 1xPhospho [S640(100)]	0	1329.60862	High	High	0.0003405	0.0004953	3.38
False	High	[R].SSSEDKITVHFINR.[D]	1xPhospho [S3(100)]	0.000382591	0.000309135	1	1	1	P10109	P10109 [61-74]	P10109 1xPhospho [S63(100)]	1	1712.80034	High	High	0.0003405	0.0003477	2.39
False	High	[R].KHDSGAADLER.[V]	1xPhospho [S4(100)]	0.000448875	0.000309135	1	1	2	Q9NX55	Q9NX55 [35-45]	Q9NX55 1xPhospho [S38(100)]	1	1278.54742	High	High	0.0003405	0.0004053	3.1
False	High	[R].KPSGGSSRGNSRPGTPSAEGGSTSSTLR.[A]	2xPhospho [S3(100); S/T]	0.000938145	0.000309135	1	1	3	P35269	P35269 [375-402]	P35269 2xPhospho [S377(100); S/T]	1	2835.24183	High	High	0.0003542	0.0007673	3.6
False	High	[R].KPSGGSSRGNSRPGTPSAEGGSTSSTLR.[A]	3xPhospho [S3(100); S6(100); S7(100)]	0.00119833	0.000309135	1	1	2	P35269	P35269 [375-402]	P35269 3xPhospho [S377(100); S380(100); S381(100)]	1	2915.20816	High	High	0.0003542	0.0009369	4.56
False	High	[K].SSSFHDDHFLSR.[I]	1xPhospho [S3(100)]	0.000389922	0.000309135	1	1	1	Q8N8E3	Q8N8E3 [240-251]	Q8N8E3 1xPhospho [S242(100)]	0	1514.606	High	High	0.0003405	0.0003542	2.72
False	High	[R].SRSPLLNDRR.[S]	1xPhospho [S3(100)]	0.00047932	0.000309135	1	1	1	Q13523	Q13523 [366-375]	Q13523 1xPhospho [S368(100)]	2	1293.64232	High	High	0.0003405	0.0004314	2.39
False	High	[R].SRSPLHPMSEIPR.[R]	1xOxidation [M8]; 1xPhospho [S]	0.00126209	0.000309135	1	1	1	Q9NVW2	Q9NVW2 [228-240]		1	1602.7458	High	High	0.0003542	0.0009761	2.81
False	High	[K].KHSQTDLVSR.[L]	1xPhospho [S3(100)]	0.000536066	0.000309135	1	1	2	O14683	O14683 [12-21]	O14683 1xPhospho [S14(100)]	1	1250.58889	High	High	0.0003405	0.0004777	3.34
False	High	[R].KGVLDGYGARR.[N]	1xPhospho [Y7(100)]	0.000500754	0.000309135	1	1	1	Q12986	Q12986 [225-235]	Q12986 1xPhospho [Y231(100)]	2	1271.62561	High	High	0.0003405	0.0004487	2.55
False	High	[K].KPHIYYGSLEEKERER.[L]	1xPhospho [Y/S]	0.00108338	0.000309135	1	1	1	O43172	O43172 [27-42]		2	2114.00664	High	High	0.0003542	0.0008619	2.33
False	High	[R].KGKAQYVLAK.[R]	1xPhospho [Y6(100)]	0.000411423	0.000309135	1	1	2	Q9NXG2	Q9NXG2 [17-26]	Q9NXG2 1xPhospho [Y22(100)]	2	1185.63914	High	High	0.0003405	0.0003737	2.4
False	High	[K].KGGEFDEFVNDDTDDDLPISK.[K]	1xPhospho [T13(100)]	0.000517253	0.000309135	1	1	2	Q6PD62	Q6PD62 [913-933]	Q6PD62 1xPhospho [T925(100)]	1	2436.01264	High	High	0.0003405	0.0004626	3.65
False	High	[K].KGESQTDIEITREEDFTR.[I]	1xPhospho [S4(100)]	0.00047932	0.000309135	1	1	1	P49368	P49368 [249-266]	P49368 1xPhospho [S252(100)]	2	2233.99726	High	High	0.0003405	0.0004313	3.26
False	High	[R].SSSSQTLTQFDSNIAPADPDTAIVHPVPIR.[M]	1xPhospho [S/T]	0.000529217	0.000309135	1	1	1	Q96D71	Q96D71 [428-457]		0	3244.55218	High	High	0.0003405	0.0004713	3.45
False	High	[K].SSSSQVVGPVQEEEYVAEKLPSR.[F]	1xPhospho [Y15(100)]	0.000426161	0.000309135	1	1	1	Q92667	Q92667 [248-270]	Q92667 1xPhospho [Y262(100)]	1	2585.21307	High	High	0.0003405	0.0003858	3.22
False	High	[R].SSSSSQESLNRPFSSK.[W]	1xPhospho [S5(100)]	0.000501991	0.000309135	1	1	2	O75122	O75122 [323-338]	O75122 1xPhospho [S327(100)]	0	1807.78581	High	High	0.0003405	0.0004499	2.89
False	High	[R].KRESESESDETPPAAPQLIK.[K]	3xPhospho [S4(100); S6(100); S8(100)]	0.000413222	0.000309135	1	1	3	O60832	O60832 [448-467]	O60832 3xPhospho [S451(100); S453(100); S455(100)]	2	2452.00817	High	High	0.0003405	0.0003749	4.65
False	High	[R].KFGYVDFESAEDLEK.[A]	1xPhospho [S9(100)]	0.000379397	0.000309135	1	1	1	P19338	P19338 [348-362]	P19338 1xPhospho [S356(100)]	1	1856.799	High	High	0.0003405	0.0003447	3.04
False	High	[R].KRFVSEGDGGR.[L]	1xPhospho [S5(100)]	0.000578892	0.000309135	1	1	1	Q53EL6	Q53EL6 [453-463]	Q53EL6 1xPhospho [S457(100)]	2	1287.58414	High	High	0.0003405	0.0005106	3.63
False	High	[K].KFELLPTPPLSPSRR.[S]	1xPhospho [S/T]	0.000803459	0.000309135	1	1	1	P01106	P01106 [52-66]		2	1817.96735	High	High	0.0003542	0.0006744	4.25
False	High	[K].KFEDEYSEYLKHNVR.[G]	1xPhospho [Y9(99.3)]	0.00154028	0.000309135	1	1	1	Q9H2H8	Q9H2H8 [70-84]	Q9H2H8 1xPhospho [Y78(99.3)]	2	2036.91135	High	High	0.0003542	0.001151	2.45
False	High	[R].SRSFSGLIK.[R]	1xPhospho [S3(99.6)]	0.00131427	0.000309135	1	1	1	Q14CB8	Q14CB8 [420-428]	Q14CB8 1xPhospho [S422(99.6)]	1	1074.53434	High	High	0.0003542	0.001011	2.9
False	High	[R].KFDGVEGPRTPK.[Y]	1xPhospho [T10(100)]	0.000856548	0.000309135	1	1	3	Q6PKG0	Q6PKG0 [367-378]	Q6PKG0 1xPhospho [T376(100)]	2	1410.67771	High	High	0.0003542	0.0007104	4.47
False	High	[K].KRIIYDSDSESEETLQVK.[N]	2xPhospho [S7(100); S9(100)]	0.000449907	0.000309135	1	1	1	P35251	P35251 [63-80]	P35251 2xPhospho [S69(100); S71(100)]	2	2300.00948	High	High	0.0003405	0.0004067	3.42
False	High	[R].SRTGSESSQTGTSTTSSR.[N]	3xPhospho [T3(99.1); S5(100); S8(99.1)]	0.000765015	0.000309135	1	1	2	P23588	P23588 [418-435]	P23588 3xPhospho [T420(99.1); S422(100); S425(99.1)]	1	2056.72574	High	High	0.0003542	0.0006477	2.8
False	High	[R].SRSESDSEKVQPLPISTIIR.[G]	1xPhospho [S/T]	0.00051208	0.000309135	1	1	1	Q9HCI7	Q9HCI7 [343-362]		2	2322.17008	High	High	0.0003405	0.0004584	3.54
False	High	[R].KEYDALK.[A]	1xPhospho [Y3(100)]	0.000543065	0.000309135	1	1	1	Q96AG4	Q96AG4 [201-207]	Q96AG4 1xPhospho [Y203(100)]	1	946.42814	High	High	0.0003405	0.0004823	2.82
False	High	[K].KRPASLSTAPSEK.[G]	1xPhospho [S5(100)]	0.000578892	0.000309135	1	1	2	Q9UPN4	Q9UPN4 [110-122]	Q9UPN4 1xPhospho [S114(100)]	1	1451.72538	High	High	0.0003405	0.0005113	3.73
False	High	[K].KEVDATSPAPSTSSTVKTEGAEATPGAQK.[R]	1xPhospho [S7(99.2)]	0.000795536	0.000309135	1	1	1	Q16666	Q16666 [100-128]	Q16666 1xPhospho [S106(99.2)]	2	2925.37248	High	High	0.0003542	0.0006687	3.22
False	High	[K].KESKGPIVPLNVADQK.[L]	1xPhospho [S3(100)]	0.00124698	0.000309135	1	1	1	P55011	P55011 [992-1007]	P55011 1xPhospho [S994(100)]	2	1802.94119	High	High	0.0003542	0.0009688	3.07
False	High	[K].SSSVSPSASFR.[G]	1xPhospho [S5(100)]	0.00125199	0.000309135	1	1	1	Q04727	Q04727 [204-214]	Q04727 1xPhospho [S208(100)]	0	1191.50416	High	High	0.0003542	0.0009694	2.42
False	High	[R].KRQSPEPSPVTLGR.[R]	1xPhospho [S4(100)]	0.000610138	0.000309135	1	1	2	Q9NRL2	Q9NRL2 [1410-1423]	Q9NRL2 1xPhospho [S1413(100)]	2	1631.8265	High	High	0.0003405	0.000535	4.23
False	High	[K].SSSVSPSSWKSPPASPESWKSGPPELR.[K]	2xPhospho [S11(100); S15(100)]	0.000426161	0.000309135	1	1	1	Q96JM3	Q96JM3 [372-398]	Q96JM3 2xPhospho [S382(100); S386(100)]	2	3014.33327	High	High	0.0003405	0.0003862	4.12
False	High	[K].KRQSVSGLHR.[Y]	1xPhospho [S4(100)]	0.000526519	0.000309135	1	1	2	Q8N1G4	Q8N1G4 [428-437]	Q8N1G4 1xPhospho [S431(100)]	2	1247.63684	High	High	0.0003405	0.0004699	2.98
False	High	[R].KRRPPSPEPSTK.[V]	1xPhospho [S6(100)]	0.000842074	0.000309135	1	1	3	Q01082	Q01082 [2097-2108]	Q01082 1xPhospho [S2102(100)]	2	1459.7417	High	High	0.0003542	0.0007004	2.05
False	High	[R].KRSASADNLTLPR.[W]	1xPhospho [S/T]	0.000806127	0.000309135	1	1	3	Q8ND76	Q8ND76 [322-334]		2	1508.75808	High	High	0.0003542	0.000677	3.7
False	High	[K].SSSVSPSSWKSPPASPESWKSGPPELR.[K]	3xPhospho [S11(98); S15(100); S]	0.000569573	0.000309135	1	1	2	Q96JM3	Q96JM3 [372-398]	Q96JM3 3xPhospho [S382(98); S386(100); S]	2	3094.2996	High	High	0.0003405	0.0005036	3.13
False	High	[K].KRSESPPAELPSLR.[R]	1xPhospho [S5(99.5)]	0.000415942	0.000309135	1	1	1	Q14669	Q14669 [308-321]	Q14669 1xPhospho [S312(99.5)]	2	1646.82616	High	High	0.0003405	0.0003772	3.83
False	High	[R].KFLESTDSFNNELKR.[L]	1xPhospho [S8(100)]	0.000629521	0.000309135	1	1	1	Q969G3	Q969G3 [258-272]	Q969G3 1xPhospho [S265(100)]	2	1907.88988	High	High	0.0003405	0.0005492	4.12
False	High	[R].STPYKPIDDRITNK.[A]	1xPhospho [Y4(100)]	0.00064426	0.000309135	1	1	1	Q8NB90	Q8NB90 [250-263]	Q8NB90 1xPhospho [Y253(100)]	1	1727.83639	High	High	0.0003405	0.0005608	1.89
False	High	[K].SSSSPELQTLQDILGDPGDKADVGRLSPEVK.[A]	2xPhospho [S27(100); S/T]	0.000905454	0.000309135	1	1	2	P49815	P49815 [1385-1415]	P49815 2xPhospho [S1411(100); S/T]	2	3398.57642	High	High	0.0003542	0.0007439	5.11
False	High	[R].SRSFTLDDESLK.[Y]	1xPhospho [S1(99.6)]	0.000921587	0.000309135	1	1	1	Q86WR7	Q86WR7 [41-52]	Q86WR7 1xPhospho [S41(99.6)]	1	1477.65703	High	High	0.0003542	0.0007548	2.69
False	High	[R].KGESGQSWPRLTK.[E]	1xPhospho [S7(100)]	0.000955142	0.000309135	1	1	1	Q15185	Q15185 [79-91]	Q15185 1xPhospho [S85(100)]	2	1553.74718	High	High	0.0003542	0.0007783	3.87
False	High	[R].KGESGQSWPR.[L]	1xPhospho [S7(99.7)]	0.00104324	0.000309135	1	1	2	Q15185	Q15185 [79-88]	Q15185 1xPhospho [S85(99.7)]	1	1211.52048	High	High	0.0003542	0.0008361	2.8
False	High	[R].SSSPTQYGLTK.[N]	1xPhospho [S3(100)]	0.000665462	0.000309135	1	1	1	Q9NYL2	Q9NYL2 [635-645]	Q9NYL2 1xPhospho [S637(100)]	0	1248.55077	High	High	0.0003405	0.0005757	2.51
False	High	[R].KGAHAPQELPQAKGSDDELFLGGSNQDSVQGLGR.[A]	1xPhospho [S15(100)]	0.000421467	0.000309135	1	1	1	Q96JB3	Q96JB3 [183-216]	Q96JB3 1xPhospho [S197(100)]	2	3586.69219	High	High	0.0003405	0.0003824	4.33
False	High	[K].SSSADSLSTTK.[I]	1xPhospho [S3(100)]	0.000868399	0.000309135	1	1	1	Q9UQ84	Q9UQ84 [744-754]	Q9UQ84 1xPhospho [S746(100)]	0	1163.48275	High	High	0.0003542	0.0007193	2.07
False	High	[R].SRSGSSPEVKDKPR.[A]	2xPhospho [S]	0.00048047	0.000309135	1	1	2	Q9UQ35	Q9UQ35 [1596-1609]		2	1689.73571	High	High	0.0003405	0.0004324	3.69
False	High	[R].KGAGDGSDEEVDGKADGAEAKPAE.[-]		0.000482784	0.000309135	1	1	2	P35579	P35579 [1937-1960]		2	2303.02697	High	High	0.0003405	0.000434	2.94
False	High	[R].SSSPVQVEEEPVR.[L]	1xPhospho [S3(99.1)]	0.000543065	0.000309135	1	1	1	Q8IZ21	Q8IZ21 [116-128]	Q8IZ21 1xPhospho [S118(99.1)]	0	1522.67849	High	High	0.0003405	0.000483	2.63
False	High	[R].KKEADSVYGEWVPVEK.[N]	2xPhospho [S6(100); Y8(100)]	0.00152071	0.000309135	1	1	1	P18583	P18583 [2185-2200]	P18583 2xPhospho [S2190(100); Y2192(100)]	2	2023.88137	High	High	0.0003542	0.001138	3.14
False	High	[R].SSSPVTELASR.[S]	1xPhospho [S3(100)]	0.00101638	0.000309135	1	1	1	Q9UQ35	Q9UQ35 [1101-1111]	Q9UQ35 1xPhospho [S1103(100)]	0	1213.54602	High	High	0.0003542	0.0008196	2.07
False	High	[R].SSSPVTELASRSPIR.[Q]	2xPhospho [S3(98.4); S/T]	0.000800804	0.000309135	1	1	1	Q9UQ35	Q9UQ35 [1101-1115]	Q9UQ35 2xPhospho [S1103(98.4); S/T]	1	1746.78232	High	High	0.0003542	0.0006721	2.97
False	High	[R].KQSGYGGQTKPIFRK.[K]	1xPhospho [S3(100)]	0.000911857	0.000309135	2	2	3	Q969Q0; P83881	Q969Q0 [44-58]; P83881 [44-58]	Q969Q0 1xPhospho [S46(100)]; P83881 1xPhospho [S46(100)]	2	1774.89999	High	High	0.0003542	0.000748	2.85
False	High	[K].SSSQENLLDEVMK.[S]	1xOxidation [M12]; 1xPhospho [S3(98.9)]	0.0012272	0.000309135	1	1	1	Q3V6T2	Q3V6T2 [1700-1712]	Q3V6T2 1xPhospho [S1702(98.9)]	0	1575.6608	High	High	0.0003542	0.0009556	2.41
False	High	[R].SSSQRSPSPGPNHTSNSSNASNATVVPQNSSAR.[S]	2xPhospho [S6(97.5); S8(100)]	0.000740946	0.000309135	1	1	1	Q9BTA9	Q9BTA9 [518-550]	Q9BTA9 2xPhospho [S523(97.5); S525(100)]	1	3470.47179	High	High	0.0003405	0.0006313	3.69
False	High	[K].SSSQSTFHIPLSPVEVKPGNVR.[N]	1xPhospho [S12(100)]	0.000517253	0.000309135	1	1	1	O15085	O15085 [545-566]	O15085 1xPhospho [S556(100)]	0	2446.21261	High	High	0.0003405	0.0004617	3.72
False	High	[R].KQSLYLKFDPLLR.[D]	2xPhospho [S3(100); Y5(100)]	0.000649933	0.000309135	1	1	1	Q9Y6A5	Q9Y6A5 [556-568]	Q9Y6A5 2xPhospho [S558(100); Y560(100)]	2	1780.87985	High	High	0.0003405	0.0005642	3.6
False	High	[R].KQSPAYMKEDVK.[A]	1xOxidation [M7]; 1xPhospho [S3(100)]	0.000718044	0.000309135	1	1	2	Q9UKS7	Q9UKS7 [431-442]	Q9UKS7 1xPhospho [S433(100)]	2	1519.68622	High	High	0.0003405	0.0006148	3.04
False	High	[R].SSSSGSDDYAYTQALLLHQR.[A]	1xPhospho [S/Y/T]	0.00157362	0.000309135	1	1	1	Q8N5C8	Q8N5C8 [504-523]		0	2278.9976	High	High	0.0003542	0.001171	2.17
False	High	[K].KQSSDYEELIQVLKK.[E]	1xPhospho [Y6(99.1)]	0.000399168	0.000309135	1	1	1	Q96SN8	Q96SN8 [545-559]	Q96SN8 1xPhospho [Y550(99.1)]	2	1887.94634	High	High	0.0003405	0.0003625	3.32
False	High	[R].SSSSLLASPGHISVKEPTPSIASDISLPIATQELR.[Q]	1xPhospho [S/T]	0.00070267	0.000309135	1	1	1	A0FGR8	A0FGR8 [736-770]		1	3668.87826	High	High	0.0003405	0.0006038	3.95
False	High	[K].SSSSPELQTLQDILGDPGDKADVGR.[L]	1xPhospho [S3(97.7)]	0.00047028	0.000309135	1	1	1	P49815	P49815 [1385-1409]	P49815 1xPhospho [S1387(97.7)]	1	2665.23526	High	High	0.0003405	0.0004235	3.37
False	High	[R].KQVVNIPSFIVR.[L]	1xPhospho [S8(100)]	0.00140382	0.000309135	1	1	2	P46781	P46781 [139-150]	P46781 1xPhospho [S146(100)]	1	1479.80833	High	High	0.0003542	0.001068	2.51
False	High	[R].KFNALFAQGNYSEAAK.[V]	1xPhospho [Y11(98.9)]	0.000853624	0.000309135	1	1	1	Q00610	Q00610 [367-382]	Q00610 1xPhospho [Y377(98.9)]	1	1838.84729	High	High	0.0003542	0.0007087	2.06
False	High	[R].KRDSDAGSSTPTTSTR.[S]	1xPhospho [S4(100)]	0.0009978	0.000309135	1	1	2	P51532	P51532 [1414-1429]	P51532 1xPhospho [S1417(100)]	2	1746.76541	High	High	0.0003542	0.0008056	2.77
False	High	[R].KRDSDAGSSTPTTSTR.[S]	2xPhospho [S4(100); S/T]	0.00093147	0.000309135	1	1	4	P51532	P51532 [1414-1429]	P51532 2xPhospho [S1417(100); S/T]	2	1826.73174	High	High	0.0003542	0.000761	4.36
False	High	[R].KREDDDDDDDDDDDYDNL.[-]	1xPhospho [Y15(100)]	0.000377026	0.000309135	1	1	2	Q16594	Q16594 [247-264]	Q16594 1xPhospho [Y261(100)]	2	2282.73647	High	High	0.0003405	0.0003425	3.1
False	High	[R].KAASLTEDRDR.[G]	1xPhospho [S/T]	0.00147003	0.000309135	1	1	2	Q04637	Q04637 [1206-1216]		2	1341.61583	High	High	0.0003542	0.001108	2.4
False	High	[R].STQPQQNNEELPTYEEAK.[A]	1xPhospho [T/Y/S]	0.000740946	0.000309135	1	1	1	Q8IY63	Q8IY63 [178-195]		0	2185.92851	High	High	0.0003405	0.00063	1.81
False	High	[R].KVDSPFGPGSPSKGFFSR.[G]	2xPhospho [S4(100); S10(100)]	0.000402612	0.000309135	1	1	1	Q9UGJ0	Q9UGJ0 [62-79]	Q9UGJ0 2xPhospho [S65(100); S71(100)]	2	2056.89293	High	High	0.0003405	0.0003658	4.5
False	High	[R].SPGMLEPLGSSR.[T]	1xOxidation [M4]; 1xPhospho [S1(100)]	0.00116579	0.000309135	1	1	2	Q9UQ35	Q9UQ35 [2132-2143]	Q9UQ35 1xPhospho [S2132(100)]	0	1326.57594	High	High	0.0003542	0.0009171	2.68
False	High	[K].KPAEYGYVSLGR.[L]	1xPhospho [Y/S]	0.000407863	0.000309135	1	1	1	P17676	P17676 [133-144]		0	1419.66681	High	High	0.0003405	0.0003704	2.54
False	High	[R].SVSGSPEPAAK.[K]	1xPhospho [S5(100)]	0.00132504	0.000309135	1	1	1	Q8IYB3	Q8IYB3 [752-762]	Q8IYB3 1xPhospho [S756(100)]	0	1109.48745	High	High	0.0003542	0.001018	2.32
False	High	[K].LASPELER.[L]	1xPhospho [S3(100)]	0.00129306	0.000309135	1	2	2	P17535	P17535 [98-105]	P17535 1xPhospho [S100(100)]	0	994.4605	High	High	0.0003542	0.0009977	2.52
False	High	[R].SPGDTAKDALFASQEK.[F]	1xPhospho [S1(100)]	0.000729354	0.000309135	1	1	1	P40855	P40855 [54-69]	P40855 1xPhospho [S54(100)]	1	1744.77894	High	High	0.0003405	0.0006226	3.3
False	High	[K].HKAEEVEDETVELDVSDEEMARR.[Y]	1xPhospho [S16(100)]	0.000402612	0.000309135	1	1	2	Q99547	Q99547 [95-117]	Q99547 1xPhospho [S110(100)]	2	2796.20297	High	High	0.0003405	0.0003653	5.26
False	High	[R].SVSGSPEPAAKKPPAPPSPVQSQSPSTNWSPAVPVKK.[A]	1xPhospho [S18(98.4)]	0.00115222	0.000309135	1	1	1	Q8IYB3	Q8IYB3 [752-788]	Q8IYB3 1xPhospho [S769(98.4)]	2	3801.92113	High	High	0.0003542	0.0009073	2.56
False	High	[R].LASTNSSVLGADLPSSMKEK.[A]	1xOxidation [M17]; 1xPhospho [T/S]	0.000545908	0.000309135	1	1	2	Q13428	Q13428 [105-124]		1	2130.99884	High	High	0.0003405	0.0004852	3.04
False	High	[R].SVSGSPEPAAKKPPAPPSPVQSQSPSTNWSPAVPVKK.[A]	2xPhospho [S3(96.7); S/T]	0.00107111	0.000309135	1	1	1	Q8IYB3	Q8IYB3 [752-788]	Q8IYB3 2xPhospho [S754(96.7); S/T]	2	3881.88746	High	High	0.0003542	0.0008545	4.81
False	High	[R].HHYDSDEKSETRENGVTDDLDAPK.[A]	2xPhospho [S5(100); S9(97.8)]	0.0012272	0.000309135	1	1	2	Q9BQ39	Q9BQ39 [37-60]	Q9BQ39 2xPhospho [S41(100); S45(97.8)]	2	2918.15135	High	High	0.0003542	0.0009537	3.79
False	High	[R].HHYDSDEKSETRENGVTDDLDAPK.[A]	1xPhospho [S5(100)]	0.000364726	0.000309135	1	1	4	Q9BQ39	Q9BQ39 [37-60]	Q9BQ39 1xPhospho [S41(100)]	2	2838.18501	High	High	0.0003405	0.0003313	5.33
False	High	[R].SVSGKTPGDFYDRR.[T]	1xPhospho [Y11(100)]	0.000385825	0.000309135	1	1	1	Q3V6T2	Q3V6T2 [1734-1747]	Q3V6T2 1xPhospho [Y1744(100)]	2	1664.74283	High	High	0.0003405	0.0003503	2.87
False	High	[R].SRVFDLQFSTDSPR.[L]	1xPhospho [S1(100)]	0.000445802	0.000309135	1	1	4	Q15003	Q15003 [70-83]	Q15003 1xPhospho [S70(100)]	1	1734.78469	High	High	0.0003405	0.000403	3.1
False	High	[R].HHSSSSQSGSSIQRHSPSPR.[R]	2xPhospho [S6(97); S18(100)]	0.000842074	0.000309135	1	1	2	Q5T200	Q5T200 [331-350]	Q5T200 2xPhospho [S336(97); S348(100)]	1	2305.94593	High	High	0.0003542	0.000702	3.81
False	High	[R].SVSSNVASVSPIPAGSKK.[I]	1xPhospho [S10(100)]	0.000485118	0.000309135	1	1	1	Q9Y6G9	Q9Y6G9 [412-429]	Q9Y6G9 1xPhospho [S421(100)]	1	1794.89972	High	High	0.0003405	0.0004357	3.13
False	High	[K].LATPEDKQDIDKQYVGFATLPNQVHR.[K]	1xPhospho [Y14(100)]	0.000733956	0.000309135	1	1	1	Q99719	Q99719 [11-36]	Q99719 1xPhospho [Y24(100)]	2	3063.49354	High	High	0.0003405	0.000625	3.62
False	High	[K].SVSSSPWLPQDGFDPSDYAEPMDAVVKPR.[N]	1xOxidation [M22]; 1xPhospho [Y18(99.1)]	0.00147003	0.000309135	1	1	1	Q9NRY4	Q9NRY4 [1070-1098]	Q9NRY4 1xPhospho [Y1087(99.1)]	0	3273.4446	High	High	0.0003542	0.00111	3.14
False	High	[R].IATTTASAATAAAIGATPRAK.[G]	1xPhospho [T17(100)]	0.000800804	0.000309135	1	1	1	Q14980	Q14980 [2090-2110]	Q14980 1xPhospho [T2106(100)]	1	1995.02705	High	High	0.0003542	0.0006735	3.67
False	High	[R].LAVDKSASLKNVDAAVSPR.[G]	1xPhospho [S17(100)]	0.000370805	0.000309135	1	1	1	Q96T58	Q96T58 [2085-2103]	Q96T58 1xPhospho [S2101(100)]	2	2021.0427	High	High	0.0003405	0.0003369	4.78
False	High	[K].SVSTTGSLQR.[S]	1xPhospho [S7(100)]	0.00158721	0.000309135	1	1	1	Q7Z460	Q7Z460 [588-597]	Q7Z460 1xPhospho [S594(100)]	0	1115.50924	High	High	0.0003542	0.001182	2.2
False	High	[R].SPDKPGGSPSASR.[R]	1xPhospho [S8(100)]	0.00064426	0.000309135	1	1	2	Q9Y3T9	Q9Y3T9 [49-61]	Q9Y3T9 1xPhospho [S56(100)]	0	1322.57364	High	High	0.0003405	0.0005598	2.61
False	High	[K].HGVVPLATYMR.[I]	1xOxidation [M10]; 1xPhospho [Y9(99.5)]	0.000731649	0.000309135	1	1	2	P46778	P46778 [22-32]	P46778 1xPhospho [Y30(99.5)]	0	1339.62283	High	High	0.0003405	0.0006244	2.37
False	High	[R].SVSVVTGSEQKRK.[V]	1xPhospho [S/T]	0.000471394	0.000309135	1	1	1	Q9UPN4	Q9UPN4 [45-57]		2	1484.74685	High	High	0.0003405	0.0004249	2.8
False	High	[R].LAVYIDK.[V]	1xPhospho [Y4(100)]	0.00103547	0.000309135	1	1	1	P20700	P20700 [43-49]	P20700 1xPhospho [Y46(100)]	0	901.44306	High	High	0.0003542	0.0008308	1.93
False	High	[K].LATKSSPVK.[V]	1xPhospho [S/T]	0.000868399	0.000309135	1	1	1	P49916	P49916 [908-916]		1	1010.52819	High	High	0.0003542	0.0007197	2.64
False	High	[R].HKIISIFSGTEK.[G]	1xPhospho [S8(100)]	0.000745665	0.000309135	1	1	3	Q13177	Q13177 [51-62]	Q13177 1xPhospho [S58(100)]	1	1439.72941	High	High	0.0003405	0.0006349	2.93
False	High	[R].SVSFGGFGWIDK.[T]	1xPhospho [S3(100)]	0.000785157	0.000309135	1	1	1	Q684P5	Q684P5 [7-18]	Q684P5 1xPhospho [S9(100)]	0	1379.60314	High	High	0.0003542	0.0006617	2.77
False	High	[R].LASEYLTPEEMVTFKKTK.[R]	1xOxidation [M11]; 1xPhospho [T7(99.1)]	0.000661524	0.000309135	1	1	1	O43290	O43290 [386-403]	O43290 1xPhospho [T392(99.1)]	2	2211.06546	High	High	0.0003405	0.0005724	2.6
False	High	[K].HLDGEEDGSSDQSQASGTTGGR.[R]	1xPhospho [S/T]	0.000633154	0.000309135	1	1	1	Q9UNF1	Q9UNF1 [182-203]		0	2270.87933	High	High	0.0003405	0.0005515	2.89
False	High	[R].IAQLSESPVILTPNAKR.[T]	2xPhospho [T12(100); S]	0.00139799	0.000309135	1	1	1	Q6P4F7	Q6P4F7 [312-328]	Q6P4F7 2xPhospho [T323(100); S]	1	1996.98683	High	High	0.0003542	0.001062	3.71
False	High	[K].HIDFSLRSPYGGGRPGR.[V]	1xPhospho [S/Y]	0.000740946	0.000309135	1	1	3	P46781	P46781 [156-172]		1	1951.92867	High	High	0.0003405	0.0006301	3.94
False	High	[K].HLDDDEDRKNPAYIPR.[K]	1xPhospho [Y13(100)]	0.000466963	0.000309135	1	1	1	O15234	O15234 [169-184]	O15234 1xPhospho [Y181(100)]	2	2033.90766	High	High	0.0003405	0.0004212	3.11
False	High	[R].IAQVSPGPR.[D]	1xPhospho [S5(100)]	0.000921587	0.000309135	1	1	1	Q9NQS7	Q9NQS7 [259-267]	Q9NQS7 1xPhospho [S263(100)]	0	1004.49247	High	High	0.0003542	0.0007549	2.67
False	High	[R].IAQVSPGPRDSPAFPDSPWRER.[V]	1xPhospho [S5(100)]	0.00100148	0.000309135	1	1	3	Q9NQS7	Q9NQS7 [259-280]	Q9NQS7 1xPhospho [S263(100)]	2	2545.19836	High	High	0.0003542	0.0008082	3.2
False	High	[K].SPMFPALGEASSDDDLFQSAKPKPAKK.[T]	1xOxidation [M3]; 1xPhospho [S12(98.6)]	0.000410529	0.000309135	2	3	1	Q9Y4E1; Q641Q2	Q9Y4E1 [1148-1174]; Q641Q2 [1169-1195]	Q9Y4E1 1xPhospho [S1159(98.6)]; Q641Q2 1xPhospho [S1180(98.6)]	1	2958.39547	High	High	0.0003405	0.0003727	3.23
False	High	[R].IAQVSPGPRDSPAFPDSPWRER.[V]	3xPhospho [S5(100); S11(100); S17(100)]	0.000556055	0.000309135	1	1	1	Q9NQS7	Q9NQS7 [259-280]	Q9NQS7 3xPhospho [S263(100); S269(100); S275(100)]	2	2705.13102	High	High	0.0003405	0.0004935	4.7
False	High	[R].LAQYESKK.[A]	1xPhospho [S6(100)]	0.00149509	0.000309135	1	1	2	P24534	P24534 [123-130]	P24534 1xPhospho [S128(100)]	1	1046.4918	High	High	0.0003542	0.001123	1.99
False	High	[K].LARASGNYATVISHNPETK.[K]	1xPhospho [S5(100)]	0.000366989	0.000309135	1	1	1	P62917	P62917 [126-144]	P62917 1xPhospho [S130(100)]	1	2109.01246	High	High	0.0003405	0.000333	2.96
False	High	[R].SPLLAGGSPPQPVVPAHKDKSGAPPVR.[S]	1xPhospho [S8(100)]	0.000806127	0.000309135	1	1	1	Q8NFH5	Q8NFH5 [66-92]	Q8NFH5 1xPhospho [S73(100)]	2	2739.43417	High	High	0.0003542	0.0006774	4.35
False	High	[R].LARSSPEQPRPSTSK.[A]	2xPhospho [S4(100); S5(100)]	0.0011936	0.000309135	1	1	2	P29590	P29590 [501-515]	P29590 2xPhospho [S504(100); S505(100)]	1	1800.80412	High	High	0.0003542	0.0009327	4.35
False	High	[K].LARVDSEGDFSENDDAAGDFR.[S]	2xPhospho [S6(100); S11(100)]	0.00147624	0.000309135	1	1	1	O43823	O43823 [318-338]	O43823 2xPhospho [S323(100); S328(100)]	1	2445.92318	High	High	0.0003542	0.001111	3.67
False	High	[K].LASAFTEEQAVLYNQR.[V]	1xPhospho [Y13(100)]	0.000724796	0.000309135	1	1	1	Q9UHB9	Q9UHB9 [221-236]	Q9UHB9 1xPhospho [Y233(100)]	0	1919.88988	High	High	0.0003405	0.0006189	2.0
False	High	[R].SVQEGENPDDGVRGSPPEDYR.[L]	1xPhospho [S1(100)]	0.000436787	0.000309135	1	1	3	P42696	P42696 [14-34]	P42696 1xPhospho [S14(100)]	1	2382.9834	High	High	0.0003405	0.0003953	3.03
False	High	[R].SVRDLEPGEVPSDSDEDGEHKSHSPR.[A]	3xPhospho [S12(100); S14(100); S24(100)]	0.000983281	0.000309135	1	1	2	Q96T58	Q96T58 [1369-1394]	Q96T58 3xPhospho [S1380(100); S1382(100); S1392(100)]	2	3101.19224	High	High	0.0003542	0.0007977	4.22
False	High	[R].IASDEEIQGTK.[D]	1xPhospho [S3(100)]	0.000460444	0.000309135	1	1	1	Q8WX93	Q8WX93 [891-901]	Q8WX93 1xPhospho [S893(100)]	0	1270.55625	High	High	0.0003405	0.0004155	2.94
False	High	[K].SVSDPVEDKKEQESDEEEEEEEEDEPSGATTR.[S]	1xPhospho [S14(100)]	0.000499521	0.000309135	1	1	2	Q8NFC6	Q8NFC6 [2973-3004]	Q8NFC6 1xPhospho [S2986(100)]	2	3718.47708	High	High	0.0003405	0.0004478	4.19
False	High	[R].SVSEINSDDELSGK.[G]	1xPhospho [S7(99.1)]	0.00102777	0.000309135	1	1	1	P82094	P82094 [338-351]	P82094 1xPhospho [S344(99.1)]	0	1559.64725	High	High	0.0003542	0.0008259	2.18
False	High	[R].HKSDSPESDAEREK.[D]	2xPhospho [S5(99.6); S8(100)]	0.00107518	0.000309135	1	1	1	O75400	O75400 [881-894]	O75400 2xPhospho [S885(99.6); S888(100)]	2	1774.66808	High	High	0.0003542	0.000856	3.99
False	High	[R].KKNEELEQLYQDQEVPKPK.[S]	1xPhospho [Y10(100)]	0.000373898	0.000309135	1	1	1	Q9NVS9	Q9NVS9 [186-204]	Q9NVS9 1xPhospho [Y195(100)]	2	2423.1854	High	High	0.0003405	0.0003399	2.8
False	High	[K].SPGSTPTTPTSSQAPQK.[L]	2xPhospho [S4(98.4); T8(100)]	0.000551668	0.000309135	1	1	1	P35658	P35658 [430-446]	P35658 2xPhospho [S433(98.4); T437(100)]	0	1831.75108	High	High	0.0003405	0.00049	3.41
False	High	[R].LASEYLTPEEMVTFK.[K]	1xPhospho [S/Y/T]	0.000844939	0.000309135	1	1	1	O43290	O43290 [386-400]		0	1837.83295	High	High	0.0003542	0.0007037	1.92
False	High	[R].LASEYLTPEEMVTFK.[K]	1xOxidation [M11]; 1xPhospho [Y5(100)]	0.000380192	0.000309135	1	1	1	O43290	O43290 [386-400]	O43290 1xPhospho [Y390(100)]	0	1853.82786	High	High	0.0003405	0.0003457	1.78
False	High	[R].HKLTVSDGESGEEKK.[T]	2xPhospho [S6(100); S10(100)]	0.00102777	0.000309135	1	1	2	P46100	P46100 [1343-1357]	P46100 2xPhospho [S1348(100); S1352(100)]	2	1803.75617	High	High	0.0003542	0.0008267	3.42
False	High	[R].LAVYIDKVR.[S]	1xPhospho [Y4(100)]	0.000371575	0.000309135	1	1	1	P20700	P20700 [43-51]	P20700 1xPhospho [Y46(100)]	1	1156.61259	High	High	0.0003405	0.0003376	2.3
False	High	[R].IAYDRPR.[G]	1xPhospho [Y3(100)]	0.00124698	0.000309135	1	1	1	Q8IX01	Q8IX01 [983-989]	Q8IX01 1xPhospho [Y985(100)]	0	970.45061	High	High	0.0003542	0.0009676	2.06
False	High	[R].LAYIAHPK.[L]	1xPhospho [Y3(100)]	0.000553124	0.000309135	1	1	2	P47914	P47914 [96-103]	P47914 1xPhospho [Y98(100)]	0	992.49649	High	High	0.0003405	0.0004912	2.09
False	High	[R].LAYIAHPKLGK.[R]	1xPhospho [Y3(100)]	0.000657623	0.000309135	1	1	1	P47914	P47914 [96-106]	P47914 1xPhospho [Y98(100)]	1	1290.69699	High	High	0.0003405	0.0005696	1.85
False	High	[R].HFTNSVPNPRISDAELEAELEK.[L]	1xPhospho [S12(100)]	0.000437774	0.000309135	1	1	2	Q8WUX9	Q8WUX9 [406-427]	Q8WUX9 1xPhospho [S417(100)]	1	2576.20284	High	High	0.0003405	0.0003958	3.9
False	High	[R].SVYATMGDHENRSPVKEPVEQPR.[V]	1xOxidation [M6]; 2xPhospho [Y3(98.6); S13(100)]	0.00152071	0.000309135	1	1	2	Q96T58	Q96T58 [1906-1928]	Q96T58 2xPhospho [Y1908(98.6); S1918(100)]	2	2802.1954	High	High	0.0003542	0.001138	3.35
False	High	[K].SNSVEMDWVLKHTGPNSPDTANDGFVR.[L]	1xOxidation [M6]; 1xPhospho [S17(100)]	0.000394925	0.000309135	1	1	2	P55795	P55795 [88-114]	P55795 1xPhospho [S104(100)]	1	3069.3408	High	High	0.0003405	0.0003585	5.51
False	High	[R].HFRHDTPDSSPR.[R]	1xPhospho [S/T]	0.000787732	0.000309135	1	1	1	Q9BRD0	Q9BRD0 [118-129]		1	1531.64378	High	High	0.0003542	0.0006634	4.21
False	High	[R].HESEEGDSHRR.[H]	1xPhospho [S3(100)]	0.001375	0.000309135	1	1	2	Q6UN15	Q6UN15 [552-562]	Q6UN15 1xPhospho [S554(100)]	1	1418.54446	High	High	0.0003542	0.00105	3.06
False	High	[R].IDISPSTFR.[K]	1xDehydrated [S4(100)]	0.00107927	0.000309135	1	1	1	Q9Y2W1	Q9Y2W1 [679-687]	Q9Y2W1 1xDehydrated [S682(100)]	0	1017.53637	High	High	0.0003542	0.0008598	2.04
False	High	[R].SWGHESPEER.[H]	1xPhospho [S6(100)]	0.0011936	0.000309135	1	1	2	Q9UKJ3	Q9UKJ3 [1009-1018]	Q9UKJ3 1xPhospho [S1014(100)]	0	1293.48957	High	High	0.0003542	0.0009344	3.01
False	High	[R].IDISPSTLR.[K]	1xPhospho [S4(100)]	0.00121265	0.000309135	1	1	2	Q9NYF8	Q9NYF8 [655-663]	Q9NYF8 1xPhospho [S658(100)]	0	1081.52892	High	High	0.0003542	0.0009469	2.34
False	High	[R].SWSSTPTAGGIEGSVK.[L]	1xPhospho [S3(100)]	0.000415942	0.000309135	1	1	1	Q8N3C7	Q8N3C7 [607-622]	Q8N3C7 1xPhospho [S609(100)]	0	1643.73126	High	High	0.0003405	0.0003775	3.56
False	High	[R].IDISPSTLRKHTR.[L]	1xPhospho [S4(100)]	0.000599975	0.000309135	1	1	3	Q9NYF8	Q9NYF8 [655-667]	Q9NYF8 1xPhospho [S658(100)]	2	1603.83158	High	High	0.0003405	0.000527	2.83
False	High	[R].SWTSPKSSGH.[-]	1xPhospho [S4(100)]	0.0011936	0.000309135	1	1	1	O75494	O75494 [253-262]	O75494 1xPhospho [S256(100)]	1	1153.46738	High	High	0.0003542	0.0009348	2.01
False	High	[R].SYAFETQANPGKGEGL.[-]	1xPhospho [S1(100)]	0.00100889	0.000309135	1	1	1	Q7Z6I6	Q7Z6I6 [1086-1101]	Q7Z6I6 1xPhospho [S1086(100)]	1	1748.75272	High	High	0.0003542	0.0008146	2.77
False	High	[R].HDSSGSGHSAFEPLVASGVPASFVPKPGSLKR.[G]	2xPhospho [S]	0.000577321	0.000309135	1	1	1	A8CG34	A8CG34 [320-351]		1	3365.57155	High	High	0.0003405	0.0005093	5.39
False	High	[R].SYDVPPPPMEPDHPFYSNISK.[D]	1xOxidation [M9]; 1xPhospho [S1(100)]	0.000657623	0.000309135	1	2	1	P18669	P18669 [118-138]	P18669 1xPhospho [S118(100)]	0	2513.07307	High	High	0.0003405	0.0005703	2.83
False	High	[R].SNSLVSTFTMEK.[R]	1xOxidation [M10]; 1xPhospho [S3(100)]	0.000704834	0.000309135	1	1	1	Q9HB21	Q9HB21 [330-341]	Q9HB21 1xPhospho [S332(100)]	0	1439.61239	High	High	0.0003405	0.0006051	2.93
False	High	[K].SSPSILAVQR.[S]	1xPhospho [S]	0.000698373	0.000309135	1	1	1	O14646	O14646 [89-98]		0	1137.56637	High	High	0.0003405	0.0005999	2.54
False	High	[K].LDQPVSAPPSPR.[D]	1xPhospho [S10(100)]	0.000400884	0.000309135	1	1	3	Q16204	Q16204 [235-246]	Q16204 1xPhospho [S244(100)]	0	1343.63551	High	High	0.0003405	0.0003642	3.22
False	High	[K].LDQPVSAPPSPR.[D]	2xPhospho [S6(100); S10(100)]	0.000401747	0.000309135	1	1	3	Q16204	Q16204 [235-246]	Q16204 2xPhospho [S240(100); S244(100)]	0	1423.60184	High	High	0.0003405	0.0003648	3.12
False	High	[R].HDSPEDVK.[R]	1xPhospho [S3(100)]	0.000748042	0.000309135	1	1	1	P31948	P31948 [479-486]	P31948 1xPhospho [S481(100)]	0	1006.38773	High	High	0.0003405	0.0006357	3.55
False	High	[R].SYDVPPPPMEPDHPFYSNISKDRR.[Y]	1xOxidation [M9]; 1xPhospho [S1(100)]	0.000501991	0.000309135	1	2	2	P18669	P18669 [118-141]	P18669 1xPhospho [S118(100)]	2	2940.30223	High	High	0.0003405	0.0004496	3.98
False	High	[K].SYDYEAWAK.[L]	1xPhospho [Y4(100)]	0.000586853	0.000309135	1	1	1	Q9H6T3	Q9H6T3 [87-95]	Q9H6T3 1xPhospho [Y90(100)]	0	1212.4609	High	High	0.0003405	0.0005175	1.92
False	High	[K].LDSEQLPLRPKSVDFDSLTVR.[T]	1xPhospho [S12(100)]	0.000646142	0.000309135	1	1	1	Q9Y5K6	Q9Y5K6 [447-467]	Q9Y5K6 1xPhospho [S458(100)]	1	2495.25414	High	High	0.0003405	0.0005623	4.03
False	High	[R].IDSFSVQSLDSR.[S]	1xPhospho [S3(100)]	0.00148249	0.000309135	1	1	1	P82094	P82094 [326-337]	P82094 1xPhospho [S328(100)]	0	1433.63082	High	High	0.0003542	0.001115	2.49
False	High	[R].LDSQKHIDFSLR.[S]	1xPhospho [S3(100)]	0.000376241	0.000309135	1	1	2	P46781	P46781 [151-162]	P46781 1xPhospho [S153(100)]	1	1538.73628	High	High	0.0003405	0.000342	3.04
False	High	[R].LDSQPQETSPELPR.[R]	1xPhospho [S9(99.4)]	0.000944891	0.000309135	1	1	2	O14545	O14545 [407-420]	O14545 1xPhospho [S415(99.4)]	0	1676.75272	High	High	0.0003542	0.0007703	2.61
False	High	[K].HGAPSPSHPISAPQAAAAAALRR.[Q]	1xPhospho [S5(99.3)]	0.000388276	0.000309135	1	1	1	P35658	P35658 [1077-1099]	P35658 1xPhospho [S1081(99.3)]	1	2314.15644	High	High	0.0003405	0.0003529	2.71
False	High	[K].SVNVSSNLVTQEPSPEETSTKR.[S]	1xPhospho [S14(100)]	0.000514656	0.000309135	1	1	1	Q99676	Q99676 [186-207]	Q99676 1xPhospho [S199(100)]	1	2469.15047	High	High	0.0003405	0.0004597	3.67
False	High	[K].SVWGSLAVQNSPK.[G]	1xPhospho [S11(100)]	0.00154028	0.000309135	1	1	1	P18615	P18615 [343-355]	P18615 1xPhospho [S353(100)]	0	1452.68827	High	High	0.0003542	0.001153	2.88
False	High	[R].LDHKFDLMYAK.[R]	1xOxidation [M8]; 1xPhospho [Y9(100)]	0.000544483	0.000309135	1	7	1	Q71U36	Q71U36 [391-401]	Q71U36 1xPhospho [Y399(100)]	1	1476.65928	High	High	0.0003405	0.0004834	2.4
False	High	[R].HGSVSADEAAR.[T]	1xPhospho [S3(100)]	0.000454073	0.000309135	1	1	1	Q9NWW5	Q9NWW5 [29-39]	Q9NWW5 1xPhospho [S31(100)]	0	1179.47901	High	High	0.0003405	0.0004097	3.06
False	High	[R].SRVTDKVLTANSNPSSPSAAK.[R]	1xPhospho [S16(96.1)]	0.00153372	0.000309135	1	1	1	Q9NV56	Q9NV56 [180-200]	Q9NV56 1xPhospho [S195(96.1)]	2	2210.08127	High	High	0.0003542	0.001146	3.62
False	High	[R].HGSSEDYLHMVHR.[L]	1xOxidation [M10]; 1xPhospho [Y7(100)]	0.00115672	0.000309135	1	1	1	Q6KC79	Q6KC79 [241-253]	Q6KC79 1xPhospho [Y247(100)]	0	1663.66828	High	High	0.0003542	0.0009102	2.34
False	High	[R].HGSSDISSPR.[R]	1xPhospho [S8(99.6)]	0.000748042	0.000309135	1	1	2	Q9BRD0	Q9BRD0 [233-242]	Q9BRD0 1xPhospho [S240(99.6)]	0	1122.45754	High	High	0.0003405	0.000635	2.54
False	High	[R].HGSLGFLPRK.[R]	1xPhospho [S3(100)]	0.000844939	0.000309135	1	1	1	P39023	P39023 [11-20]	P39023 1xPhospho [S13(100)]	1	1191.60342	High	High	0.0003542	0.0007038	2.56
False	High	[R].LAYVAPTIPR.[R]	1xPhospho [Y3(100)]	0.000373121	0.000309135	1	1	2	O14974	O14974 [494-503]	O14974 1xPhospho [Y496(100)]	0	1180.61259	High	High	0.0003405	0.0003393	2.74
False	High	[R].HGSLGFLPR.[K]	1xPhospho [S3(100)]	0.000700516	0.000309135	1	1	3	P39023	P39023 [11-19]	P39023 1xPhospho [S13(100)]	0	1063.50846	High	High	0.0003405	0.000601	2.76
False	High	[R].HGSGPPSSGGGLYR.[D]	1xPhospho [S3(100)]	0.000464773	0.000309135	1	1	2	Q9HC52	Q9HC52 [309-322]	Q9HC52 1xPhospho [S311(100)]	0	1408.60052	High	High	0.0003405	0.0004187	3.11
False	High	[K].IDASKNEEDEGHSNSSPRHSEAATAQR.[E]	1xPhospho [S/T]	0.000842074	0.000309135	1	1	2	Q14103	Q14103 [68-94]		2	3003.28244	High	High	0.0003542	0.0007006	3.17
False	High	[R].SPAKTIAPQNAPRDESR.[G]	1xPhospho [S1(100)]	0.0007433	0.000309135	1	1	2	Q9NYF8	Q9NYF8 [300-316]	Q9NYF8 1xPhospho [S300(100)]	2	1917.91783	High	High	0.0003405	0.0006321	3.2
False	High	[R].HGSFVNKPTR.[G]	1xPhospho [S3(100)]	0.000667445	0.000309135	1	1	2	P29353	P29353 [137-146]	P29353 1xPhospho [S139(100)]	0	1222.57285	High	High	0.0003405	0.0005769	3.16
False	High	[R].SPAKTIAPQNAPR.[D]	1xPhospho [S1(100)]	0.00126209	0.000309135	1	1	3	Q9NYF8	Q9NYF8 [300-312]	Q9NYF8 1xPhospho [S300(100)]	1	1430.71515	High	High	0.0003542	0.0009777	2.25
False	High	[R].LDDQESPVYAAQQR.[R]	2xPhospho [S6(100); Y9(100)]	0.000718044	0.000309135	1	1	1	Q96ST3	Q96ST3 [5-18]	Q96ST3 2xPhospho [S10(100); Y13(100)]	0	1779.69865	High	High	0.0003405	0.0006149	3.1
False	High	[K].IDDRDSDEEGASDR.[R]	1xPhospho [S6(100)]	0.000448875	0.000309135	1	1	1	Q8TDD1	Q8TDD1 [777-790]	Q8TDD1 1xPhospho [S782(100)]	1	1659.61299	High	High	0.0003405	0.0004056	2.89
False	High	[K].HGRNYIVVDER.[R]	1xPhospho [Y5(100)]	0.000371575	0.000309135	1	1	1	Q92614	Q92614 [1136-1146]	Q92614 1xPhospho [Y1140(100)]	1	1437.66345	High	High	0.0003405	0.0003378	3.03
False	High	[R].LDDSPRGPGQGSGHLAIGSAATLGSGGMAR.[G]	1xOxidation [M28]; 1xPhospho [S4(100)]	0.000566522	0.000309135	1	1	2	Q15027	Q15027 [368-397]	Q15027 1xPhospho [S371(100)]	1	2889.33091	High	High	0.0003405	0.0005009	5.18
False	High	[K].LDELYGTWR.[K]	1xPhospho [T7(99.7)]	0.00048047	0.000309135	1	1	1	P36578	P36578 [260-268]	P36578 1xPhospho [T266(99.7)]	0	1232.53473	High	High	0.0003405	0.0004323	2.77
False	High	[K].LDELYGTWRK.[A]	1xPhospho [Y/T]	0.000370038	0.000309135	1	1	2	P36578	P36578 [260-269]		1	1360.62969	High	High	0.0003405	0.0003363	2.42
False	High	[K].LDEIYVAGLVAHSDLDER.[A]	1xPhospho [Y5(100)]	0.000439759	0.000309135	1	1	1	O60506	O60506 [43-60]	O60506 1xPhospho [Y47(100)]	0	2094.97434	High	High	0.0003405	0.0003983	2.78
False	High	[K].SNYQGLPVR.[C]	1xPhospho [Y3(99.6)]	0.000822422	0.000309135	1	1	1	P78362	P78362 [180-188]	P78362 1xPhospho [Y182(99.6)]	0	1113.50885	High	High	0.0003542	0.0006883	1.99
False	High	[R].IDFSSIAVPGTSSPR.[Q]	1xPhospho [T/S]	0.00134695	0.000309135	1	1	1	Q5TDH0	Q5TDH0 [94-108]		0	1613.75708	High	High	0.0003542	0.001031	2.58
False	High	[R].IDFSSIAVPGTSSPRQR.[Q]	1xPhospho [T/S]	0.000572651	0.000309135	1	1	2	Q5TDH0	Q5TDH0 [94-110]		1	1897.91677	High	High	0.0003405	0.0005054	3.46
False	High	[R].HGLLLPASPVR.[M]	1xPhospho [S8(100)]	0.000599975	0.000309135	1	1	2	Q96E09	Q96E09 [69-79]	Q96E09 1xPhospho [S76(100)]	0	1239.66093	High	High	0.0003405	0.0005275	3.74
False	High	[K].HGLAHDEMKSPR.[E]	1xOxidation [M8]; 1xPhospho [S10(100)]	0.000651841	0.000309135	1	1	2	Q9Y2W1	Q9Y2W1 [689-700]	Q9Y2W1 1xPhospho [S698(100)]	1	1473.63044	High	High	0.0003405	0.0005653	2.94
False	High	[R].SVVSFDKVKEPR.[K]	2xPhospho [S1(100); S4(100)]	0.000655687	0.000309135	1	1	1	Q15424	Q15424 [601-612]	Q15424 2xPhospho [S601(100); S604(100)]	2	1550.70155	High	High	0.0003405	0.0005685	2.62
False	High	[R].LDHKFDLMYAKR.[A]	1xOxidation [M8]; 1xPhospho [Y9(100)]	0.000491034	0.000309135	1	7	1	Q71U36	Q71U36 [391-402]	Q71U36 1xPhospho [Y399(100)]	2	1632.76039	High	High	0.0003405	0.0004409	1.98
False	High	[R].LDSSEMDHSENEDYTMSSPLPGKK.[S]	2xOxidation [M6; M16]; 1xPhospho [S3(99.2)]	0.000536066	0.000309135	1	1	1	Q9NTI5	Q9NTI5 [1174-1197]	Q9NTI5 1xPhospho [S1176(99.2)]	1	2809.12161	High	High	0.0003405	0.0004769	3.25
False	High	[R].HLDTLTEHYDIPK.[V]	1xPhospho [Y9(100)]	0.000822422	0.000309135	1	1	1	Q9Y421	Q9Y421 [95-107]	Q9Y421 1xPhospho [Y103(100)]	0	1661.75708	High	High	0.0003542	0.0006884	2.26
False	High	[R].HIGNPEYLMK.[R]	1xOxidation [M9]; 1xPhospho [Y7(100)]	0.00118891	0.000309135	1	1	1	Q9BYV8	Q9BYV8 [6-15]	Q9BYV8 1xPhospho [Y12(100)]	0	1297.56465	High	High	0.0003542	0.000931	2.09
False	High	[R].HTDDEMTGYVATR.[W]	1xOxidation [M6]; 1xPhospho [Y9(99.4)]	0.000481625	0.000309135	1	1	2	Q16539	Q16539 [174-186]	Q16539 1xPhospho [Y182(99.4)]	0	1591.60943	High	High	0.0003405	0.0004336	2.4
False	High	[K].HSTENDSPTNVQQ.[-]	1xPhospho [S7(100)]	0.00111706	0.000309135	1	1	1	P49354	P49354 [367-379]	P49354 1xPhospho [S373(100)]	0	1536.59622	High	High	0.0003542	0.0008851	3.13
False	High	[K].SQEEPKDTFEHDPSESIDEFNK.[S]	1xPhospho [S/T]	0.00117036	0.000309135	1	1	1	Q9NYF8	Q9NYF8 [183-204]		1	2688.09849	High	High	0.0003542	0.0009178	3.92
False	High	[K].KVVEAVNSDSDSEFGIPK.[K]	2xPhospho [S8(100); S10(100)]	0.000792921	0.000309135	1	1	4	Q02880	Q02880 [1515-1532]	Q02880 2xPhospho [S1522(100); S1524(100)]	1	2080.88757	High	High	0.0003542	0.0006668	3.12
False	High	[K].STVLQQQYNR.[V]	1xPhospho [Y8(100)]	0.000545908	0.000309135	1	1	1	Q9Y490	Q9Y490 [429-438]	Q9Y490 1xPhospho [Y436(100)]	0	1316.59946	High	High	0.0003405	0.000485	1.97
False	High	[K].KVVVSPTK.[K]	1xPhospho [S5(100)]	0.000574201	0.000309135	1	1	4	P19338	P19338 [63-70]	P19338 1xPhospho [S67(100)]	1	937.51181	High	High	0.0003405	0.0005069	2.86
False	High	[K].STVLQQQYNRVGKVEHGSVALPAIMR.[S]	1xPhospho [Y8(97.6)]	0.000827965	0.000309135	1	1	1	Q9Y490	Q9Y490 [429-454]	Q9Y490 1xPhospho [Y436(97.6)]	2	2961.51284	High	High	0.0003542	0.000691	3.18
False	High	[K].KVVVSPTKK.[V]	1xPhospho [S5(100)]	0.00047028	0.000309135	1	1	9	P19338	P19338 [63-71]	P19338 1xPhospho [S67(100)]	2	1065.60677	High	High	0.0003405	0.0004239	3.19
False	High	[R].HSSISPSTLTLK.[S]	2xPhospho [S3(100); S5(100)]	0.000965556	0.000309135	1	1	1	Q14004	Q14004 [435-446]	Q14004 2xPhospho [S437(100); S439(100)]	0	1430.6328	High	High	0.0003542	0.000785	3.81
False	High	[R].STVLTPMFVETQASQGTLQTR.[T]	1xPhospho [S14(100)]	0.000655687	0.000309135	1	1	2	P78527	P78527 [2599-2619]	P78527 1xPhospho [S2612(100)]	0	2375.13125	High	High	0.0003405	0.0005693	3.71
False	High	[R].KWDKDEYEK.[L]	1xPhospho [Y7(100)]	0.000618825	0.000309135	1	1	1	Q96NC0	Q96NC0 [15-23]	Q96NC0 1xPhospho [Y21(100)]	2	1320.55077	High	High	0.0003405	0.0005416	2.04
False	High	[K].SQEPIPDDQKVSDDDKEK.[G]	1xPhospho [S12(100)]	0.000798163	0.000309135	1	1	1	Q86UE4	Q86UE4 [415-432]	Q86UE4 1xPhospho [S426(100)]	2	2152.92818	High	High	0.0003542	0.0006716	3.99
False	High	[K].KKIPDPDSDDVSEVDAR.[H]	2xPhospho [S8(100); S12(100)]	0.000442764	0.000309135	1	1	2	P51532	P51532 [688-704]	P51532 2xPhospho [S695(100); S699(100)]	2	2045.84644	High	High	0.0003405	0.0004001	3.67
False	High	[R].HSPEEDFRQSPQEHFR.[R]	1xPhospho [S10(100)]	0.00125199	0.000309135	1	1	2	Q8IXT5	Q8IXT5 [709-724]	Q8IXT5 1xPhospho [S718(100)]	1	2105.88251	High	High	0.0003542	0.0009708	3.15
False	High	[K].STYISSAADNIR.[N]	1xPhospho [Y3(99.2)]	0.000383396	0.000309135	1	1	1	Q8TBA6	Q8TBA6 [60-71]	Q8TBA6 1xPhospho [Y62(99.2)]	0	1377.6046	High	High	0.0003405	0.0003483	2.72
False	High	[R].KYESDEDSLGSSGR.[V]	2xPhospho [S4(100); S8(100)]	0.000473636	0.000309135	1	1	1	O00418	O00418 [467-480]	O00418 2xPhospho [S470(100); S474(100)]	1	1689.60408	High	High	0.0003405	0.0004263	4.08
False	High	[K].KYFLHDDRDDGVDYWAK.[R]	1xPhospho [Y14(100)]	0.00136933	0.000309135	1	1	1	Q9NYF8	Q9NYF8 [845-861]	Q9NYF8 1xPhospho [Y858(100)]	2	2222.95427	High	High	0.0003542	0.001046	2.73
False	High	[R].HSHSHSPMSTR.[R]	1xOxidation [M8]; 1xPhospho [S6(100)]	0.00151425	0.000309135	1	1	2	P62995	P62995 [94-104]	P62995 1xPhospho [S99(100)]	0	1359.52597	High	High	0.0003542	0.001135	3.13
False	High	[K].HSGPNSADSANDGFVR.[L]	1xPhospho [S6(100)]	0.000431905	0.000309135	1	1	2	P52597	P52597 [99-114]	P52597 1xPhospho [S104(100)]	0	1710.68677	High	High	0.0003405	0.0003908	2.96
False	High	[K].KYGLFKEENPYAR.[F]	2xPhospho [Y2(100); Y11(100)]	0.000736275	0.000309135	1	1	1	P53801	P53801 [164-176]	P53801 2xPhospho [Y165(100); Y174(100)]	2	1774.76013	High	High	0.0003405	0.0006281	3.34
False	High	[K].KYKDESDYALR.[Y]	1xPhospho [Y8(99.6)]	0.000464773	0.000309135	1	1	2	Q68D10	Q68D10 [629-639]	Q68D10 1xPhospho [Y636(99.6)]	2	1467.65155	High	High	0.0003405	0.0004195	2.92
False	High	[R].HSGGFLSSPADFSQENKAPFEAVKR.[F]	1xPhospho [S]	0.000412321	0.000309135	1	1	1	Q7LBC6	Q7LBC6 [772-796]		2	2786.29338	High	High	0.0003405	0.0003743	4.47
False	High	[R].HRSHSAEGGKHAR.[V]	2xPhospho [S3(100); S5(100)]	0.00155351	0.000309135	1	1	2	P21127	P21127 [111-123]	P21127 2xPhospho [S113(100); S115(100)]	2	1589.64823	High	High	0.0003542	0.001159	2.58
False	High	[R].HRSHSAEGGKHAR.[V]	1xPhospho [S]	0.00103547	0.000309135	1	1	1	P21127	P21127 [111-123]		2	1509.6819	High	High	0.0003542	0.0008301	2.79
False	High	[K].SQDFYEKEK.[L]	1xPhospho [Y5(100)]	0.00117959	0.000309135	1	1	1	Q8N183	Q8N183 [102-110]	Q8N183 1xPhospho [Y106(100)]	1	1253.50858	High	High	0.0003542	0.000924	2.17
False	High	[R].KVTSPLQSPTKAKPK.[V]	2xPhospho [S4(99.4); S8(100)]	0.00130892	0.000309135	1	1	1	Q6IQ23	Q6IQ23 [900-914]	Q6IQ23 2xPhospho [S903(99.4); S907(100)]	2	1769.89623	High	High	0.0003542	0.001006	2.61
False	High	[R].KVTPIDSPPVWSPEGYMALQSK.[G]	1xOxidation [M17]; 2xPhospho [S7(98.3); S12(100)]	0.00103934	0.000309135	1	1	1	Q5JSZ5	Q5JSZ5 [734-755]	Q5JSZ5 2xPhospho [S740(98.3); S745(100)]	1	2606.16494	High	High	0.0003542	0.0008337	3.02
False	High	[K].HTGPNSPDTANDGFVRLR.[G]	1xPhospho [S6(100)]	0.000575758	0.000309135	2	2	3	P31943; P55795	P31943 [99-116]; P55795 [99-116]	P31943 1xPhospho [S104(100)]; P55795 1xPhospho [S104(100)]	1	2033.91889	High	High	0.0003405	0.0005089	3.82
False	High	[R].SQRPSLEEEPEEEPGEGGTRFGAR.[S]	1xPhospho [S5(100)]	0.00105904	0.000309135	1	1	1	Q9H7J1	Q9H7J1 [29-52]	Q9H7J1 1xPhospho [S33(100)]	1	2724.18971	High	High	0.0003542	0.000847	3.66
False	High	[R].SQPVYIQYSNHR.[E]	1xPhospho [Y8(99.5)]	0.000450942	0.000309135	1	1	4	O95758	O95758 [123-134]	O95758 1xPhospho [Y130(99.5)]	0	1571.70023	High	High	0.0003405	0.0004076	2.06
False	High	[K].HYRPPEGTYGKVET.[-]	1xPhospho [Y9(100)]	0.000482784	0.000309135	1	1	2	Q96PE3	Q96PE3 [964-977]	Q96PE3 1xPhospho [Y972(100)]	1	1713.76323	High	High	0.0003405	0.0004344	3.75
False	High	[K].HYRPPEGTYGK.[V]	1xPhospho [Y9(99.4)]	0.00046917	0.000309135	1	1	1	Q96PE3	Q96PE3 [964-974]	Q96PE3 1xPhospho [Y972(99.4)]	0	1384.60454	High	High	0.0003405	0.0004232	2.5
False	High	[R].SQPPGEDSDTDVDDDSRPPGRPAEVHLER.[A]	2xPhospho [S8(100); T10(100)]	0.000908647	0.000309135	1	1	3	Q14676	Q14676 [292-320]	Q14676 2xPhospho [S299(100); T301(100)]	0	3333.36928	High	High	0.0003542	0.0007462	3.37
False	High	[K].HYQPYAPPRDFAAYRS.[-]	1xPhospho [S16(99.3)]	0.000577321	0.000309135	1	1	3	P10747	P10747 [205-220]	P10747 1xPhospho [S220(99.3)]	2	2018.89089	High	High	0.0003405	0.0005091	2.84
False	High	[K].STSAPQMSPGSSDNQSSSPQPAQQK.[L]	1xOxidation [M7]; 1xPhospho [S3(97.2)]	0.000908647	0.000309135	1	1	1	Q14157	Q14157 [460-484]	Q14157 1xPhospho [S462(97.2)]	0	2628.08794	High	High	0.0003542	0.0007462	3.5
False	High	[R].HYDSIAEK.[Q]	1xPhospho [Y2(100)]	0.000593354	0.000309135	1	1	1	Q63HQ0	Q63HQ0 [76-83]	Q63HQ0 1xPhospho [Y77(100)]	0	1042.42412	High	High	0.0003405	0.0005219	3.25
False	High	[R].HWQTKEEATYGVWAERDSDDERPSFGGK.[R]	2xPhospho [T9(97.9); S18(100)]	0.000924864	0.000309135	1	1	1	Q9UBB9	Q9UBB9 [42-69]	Q9UBB9 2xPhospho [T50(97.9); S59(100)]	2	3441.42092	High	High	0.0003542	0.0007578	4.5
False	High	[R].HVDSLSQRSPKASLR.[R]	1xPhospho [S9(99.6)]	0.00058047	0.000309135	1	1	1	Q9UHD8	Q9UHD8 [77-91]	Q9UHD8 1xPhospho [S85(99.6)]	2	1760.88032	High	High	0.0003405	0.0005114	3.39
False	High	[R].STSPIIGSPPVR.[A]	1xPhospho [S3(98.8)]	0.00114329	0.000309135	1	1	1	Q86TB9	Q86TB9 [177-188]	Q86TB9 1xPhospho [S179(98.8)]	0	1290.64534	High	High	0.0003542	0.0009005	2.07
False	High	[R].SQGGPHLSGAVGEEIRPSMNR.[K]	1xOxidation [M19]; 1xPhospho [S1(100)]	0.00107111	0.000309135	1	1	1	O75791	O75791 [164-184]	O75791 1xPhospho [S164(100)]	0	2275.02852	High	High	0.0003542	0.0008538	3.98
False	High	[R].SQGDEAGGHGEDRPEPLSPKESK.[K]	1xPhospho [S18(100)]	0.000745665	0.000309135	1	1	2	Q9NZT2	Q9NZT2 [361-383]	Q9NZT2 1xPhospho [S378(100)]	1	2487.07837	High	High	0.0003405	0.0006345	4.52
False	High	[K].HTVVEHLVSHHSPQRTESPGIPVR.[I]	2xPhospho [S12(98.5); S18(99.3)]	0.0014455	0.000309135	1	1	2	Q5T0B9	Q5T0B9 [393-416]	Q5T0B9 2xPhospho [S404(98.5); S410(99.3)]	1	2859.34512	High	High	0.0003542	0.001093	6.02
False	High	[R].SSQSSSQQFSGIGR.[S]	1xPhospho [S]	0.000704834	0.000309135	1	1	1	Q92841	Q92841 [671-684]		0	1535.64859	High	High	0.0003405	0.0006045	2.24
False	High	[K].HTVVEHLVSHHSPQRTESPGIPVR.[I]	1xPhospho [S12(99.2)]	0.000638668	0.000309135	1	1	2	Q5T0B9	Q5T0B9 [393-416]	Q5T0B9 1xPhospho [S404(99.2)]	1	2779.37879	High	High	0.0003405	0.0005567	4.55
False	High	[R].STSPTFNKQTK.[R]	1xPhospho [S3(100)]	0.000590089	0.000309135	1	1	2	Q9BX63	Q9BX63 [988-998]	Q9BX63 1xPhospho [S990(100)]	1	1318.60387	High	High	0.0003405	0.0005196	2.18
False	High	[R].STSQGSINSPVYSR.[H]	2xPhospho [S3(98.4); Y12(99.2)]	0.000729354	0.000309135	1	1	1	O14639	O14639 [450-463]	O14639 2xPhospho [S452(98.4); Y461(99.2)]	0	1642.65097	High	High	0.0003405	0.000623	3.23
False	High	[R].KVSGDSSHTETTAEEVPEDPLLK.[A]	1xPhospho [S/T]	0.0008714	0.000309135	1	1	1	Q6W2J9	Q6W2J9 [1137-1159]		1	2549.16545	High	High	0.0003542	0.0007209	4.26
False	High	[K].SQESQEADEQLVAEVVEK.[C]	1xPhospho [S4(98.9)]	0.000471394	0.000309135	1	1	1	O75410	O75410 [91-108]	O75410 1xPhospho [S94(98.9)]	0	2097.92237	High	High	0.0003405	0.0004248	1.44
False	High	[R].KVSPIKINLK.[N]	1xPhospho [S3(100)]	0.000638668	0.000309135	1	1	1	Q9H4I2	Q9H4I2 [721-730]	Q9H4I2 1xPhospho [S723(100)]	2	1219.71739	High	High	0.0003405	0.0005562	2.78
False	High	[K].KVSPTEIVLESFHK.[A]	1xPhospho [S/T]	0.00117959	0.000309135	1	1	1	Q14207	Q14207 [1149-1162]		1	1693.85606	High	High	0.0003542	0.0009233	2.98
False	High	[R].HTPETSYGKLRPVR.[A]	1xPhospho [S/Y/T]	0.000537454	0.000309135	1	1	2	O94868	O94868 [702-715]		1	1720.85304	High	High	0.0003405	0.0004781	3.16
False	High	[R].HTPETSYGK.[L]	1xPhospho [S/Y/T]	0.000704834	0.000309135	1	1	1	O94868	O94868 [702-710]		0	1099.44558	High	High	0.0003405	0.0006056	2.17
False	High	[R].KVTAVIYAR.[K]	1xPhospho [Y7(100)]	0.000979698	0.000309135	1	1	1	Q5T3J3	Q5T3J3 [491-499]	Q5T3J3 1xPhospho [Y497(100)]	1	1100.58637	High	High	0.0003542	0.0007936	2.44
False	High	[R].KYSEVDDSLPSGGEKPSKNETGLLSSIK.[K]	1xPhospho [S3(100)]	0.000534685	0.000309135	1	1	1	Q05D32	Q05D32 [26-53]	Q05D32 1xPhospho [S28(100)]	2	3045.46638	High	High	0.0003405	0.0004763	3.9
False	High	[K].KYSSLNLFDTYKGK.[S]	1xPhospho [Y/S/T]	0.00102777	0.000309135	1	1	1	P48634	P48634 [16-29]		2	1743.83533	High	High	0.0003542	0.0008254	2.57
False	High	[R].SQAQQPQKEAALSS.[-]	1xPhospho [S]	0.000736275	0.000309135	1	1	2	Q3MHD2	Q3MHD2 [182-195]		1	1552.70029	High	High	0.0003405	0.0006275	4.24
False	High	[K].KYVIYIER.[V]	1xPhospho [Y5(100)]	0.00100889	0.000309135	1	2	1	P61254	P61254 [77-84]	P61254 1xPhospho [Y81(100)]	1	1163.58604	High	High	0.0003542	0.0008135	2.3
False	High	[K].LAGSPIRTSEDVSQR.[V]	1xPhospho [S4(100)]	0.000859488	0.000309135	1	1	2	Q8WXG6	Q8WXG6 [1267-1281]	Q8WXG6 1xPhospho [S1270(100)]	1	1695.80615	High	High	0.0003542	0.0007129	2.28
False	High	[R].LAGTSGSDKGLSGKR.[T]	1xPhospho [S7(100)]	0.000443773	0.000309135	1	1	4	Q9P016	Q9P016 [8-22]	Q9P016 1xPhospho [S14(100)]	2	1513.73701	High	High	0.0003405	0.0004016	4.38
False	High	[K].SVKTSPTTQSK.[H]	1xPhospho [S5(100)]	0.000408749	0.000309135	1	1	1	Q5UIP0	Q5UIP0 [2239-2249]	Q5UIP0 1xPhospho [S2243(100)]	1	1243.59297	High	High	0.0003405	0.000371	2.43
False	High	[R].KKLQVYEGGGQPPPQDLPGSPK.[S]	1xPhospho [S20(100)]	0.000515951	0.000309135	1	1	1	Q86Y91	Q86Y91 [385-406]	Q86Y91 1xPhospho [S404(100)]	2	2400.1959	High	High	0.0003405	0.0004612	3.59
False	High	[R].SPSISNMAALSR.[A]	1xOxidation [M7]; 1xPhospho [S3(100)]	0.000377814	0.000309135	1	1	1	Q9H1A4	Q9H1A4 [341-352]	Q9H1A4 1xPhospho [S343(100)]	0	1329.58684	High	High	0.0003405	0.0003434	2.31
False	High	[K].HMSADDLNDGFVLDKDDRR.[L]	1xOxidation [M2]; 1xPhospho [S3(100)]	0.000631333	0.000309135	1	1	1	P78316	P78316 [311-329]	P78316 1xPhospho [S313(100)]	2	2314.97582	High	High	0.0003405	0.0005503	3.26
False	High	[R].SPSLLQSGAK.[K]	1xPhospho [S3(100)]	0.00154688	0.000309135	1	1	2	Q9BQG0	Q9BQG0 [1308-1317]	Q9BQG0 1xPhospho [S1310(100)]	0	1067.51327	High	High	0.0003542	0.001155	2.62
False	High	[R].HLYEEKFESIASK.[A]	1xPhospho [Y3(100)]	0.00150783	0.000309135	1	1	1	Q9BYW2	Q9BYW2 [1111-1123]	Q9BYW2 1xPhospho [Y1113(100)]	1	1660.76183	High	High	0.0003542	0.001131	2.11
False	High	[R].KKNDIYGED.[-]		0.00070267	0.000309135	1	1	1	P50395	P50395 [437-445]		2	1081.51603	High	High	0.0003405	0.0006031	2.72
False	High	[K].SVLKSVESTSPEPSK.[I]	1xPhospho [S/T]	0.000497071	0.000309135	1	1	2	P18583	P18583 [274-288]		1	1654.79352	High	High	0.0003405	0.0004458	2.89
False	High	[R].LAILYAKR.[A]	1xPhospho [Y5(100)]	0.00108338	0.000309135	1	3	1	P50502	P50502 [147-154]	P50502 1xPhospho [Y151(100)]	1	1027.56999	High	High	0.0003542	0.0008633	2.22
False	High	[R].LAIQGPEDSPSRQSR.[R]	1xPhospho [S9(99.5)]	0.001375	0.000309135	1	1	2	Q15773	Q15773 [230-244]	Q15773 1xPhospho [S238(99.5)]	1	1720.8014	High	High	0.0003542	0.001049	3.71
False	High	[K].SPSGPVKSPPLSPVGTTPVK.[L]	2xPhospho [S8(100); S12(100)]	0.000513365	0.000309135	1	1	1	Q9BVC5	Q9BVC5 [182-201]	Q9BVC5 2xPhospho [S189(100); S193(100)]	1	2092.01272	High	High	0.0003405	0.0004592	3.33
False	High	[R].SVLPPDGNGSPVLPDKR.[N]	1xPhospho [S10(100)]	0.000636821	0.000309135	1	1	5	Q8N6S5	Q8N6S5 [71-87]	Q8N6S5 1xPhospho [S80(100)]	1	1827.90005	High	High	0.0003405	0.0005546	3.61
False	High	[K].HLSTPSSVSPEPQDSAK.[L]	1xPhospho [S9(98.8)]	0.000568044	0.000309135	1	1	2	Q9NZN5	Q9NZN5 [629-645]	Q9NZN5 1xPhospho [S637(98.8)]	0	1846.82186	High	High	0.0003405	0.0005026	3.41
False	High	[R].IAIYELLFK.[E]	1xPhospho [Y4(100)]	0.000611859	0.000309135	1	1	2	P46783	P46783 [9-17]	P46783 1xPhospho [Y12(100)]	0	1189.62684	High	High	0.0003405	0.0005366	2.23
False	High	[K].HLSLPAGQVVPK.[I]	1xPhospho [S3(100)]	0.000842074	0.000309135	1	1	1	Q8IXS8	Q8IXS8 [428-439]	Q8IXS8 1xPhospho [S430(100)]	0	1325.69771	High	High	0.0003542	0.0007013	3.17
False	High	[R].SPRSPSGHPHVR.[R]	1xPhospho [S1(99.4)]	0.000434823	0.000309135	1	1	1	Q8WX93	Q8WX93 [1101-1112]	Q8WX93 1xPhospho [S1101(99.4)]	1	1393.64847	High	High	0.0003405	0.0003934	2.67
False	High	[K].HIQSNLDFSPVNSASSEENVKYSSSQPEPR.[T]	1xPhospho [S25(98.1)]	0.000367748	0.000309135	1	1	2	O14757	O14757 [293-322]	O14757 1xPhospho [S317(98.1)]	1	3413.52815	High	High	0.0003405	0.0003338	4.32
False	High	[R].SPQTLAPVGEDAMKTPSPAAEDAREPEAK.[G]	1xOxidation [M13]; 2xPhospho [T15(100); S17(100)]	0.000456181	0.000309135	1	1	2	Q92797	Q92797 [1243-1271]	Q92797 2xPhospho [T1257(100); S1259(100)]	2	3169.37963	High	High	0.0003405	0.000412	5.92
False	High	[R].SPQPDPVGTPTIFKPQSK.[R]	1xPhospho [T9(100)]	0.00104716	0.000309135	1	1	1	P46013	P46013 [2223-2240]	P46013 1xPhospho [T2231(100)]	0	2003.98378	High	High	0.0003542	0.0008395	2.7
False	High	[K].SVNEILGLAESSPNEPK.[A]	1xPhospho [S12(99.4)]	0.00134695	0.000309135	1	1	2	Q9H8G2	Q9H8G2 [301-317]	Q9H8G2 1xPhospho [S312(99.4)]	0	1863.87356	High	High	0.0003542	0.00103	3.26
False	High	[R].SPPRASYVAPLTAQPATYR.[A]	1xPhospho [S/Y/T]	0.000569573	0.000309135	1	1	1	Q96PK6	Q96PK6 [220-238]		1	2126.04303	High	High	0.0003405	0.0005033	4.34
False	High	[K].SSPSVKPAVDPAAAK.[L]	1xPhospho [S]	0.00107927	0.000309135	1	1	2	Q6FI81	Q6FI81 [182-196]		0	1504.7407	High	High	0.0003542	0.0008606	2.66
False	High	[K].SVNESLNNLFITEEDYQALR.[T]	1xPhospho [Y16(100)]	0.000504482	0.000309135	1	1	1	Q00610	Q00610 [1462-1481]	Q00610 1xPhospho [Y1477(100)]	0	2435.11263	High	High	0.0003405	0.0004521	2.08
False	High	[K].SVKLSSQISAGEEK.[W]	1xPhospho [S9(100)]	0.000510801	0.000309135	1	1	1	Q86UE4	Q86UE4 [290-303]	Q86UE4 1xPhospho [S298(100)]	1	1542.74109	High	High	0.0003405	0.0004567	3.01
False	High	[K].HLEHAPSPSDVSNAPEVK.[A]	1xPhospho [S7(100)]	0.000541653	0.000309135	1	1	1	Q9Y4C1	Q9Y4C1 [439-456]	Q9Y4C1 1xPhospho [S445(100)]	0	1993.90151	High	High	0.0003405	0.0004819	2.98
False	High	[R].SPSSPELNNK.[C]	1xPhospho [S4(99.6)]	0.000740946	0.000309135	1	1	1	Q9UQ35	Q9UQ35 [1499-1508]	Q9UQ35 1xPhospho [S1502(99.6)]	0	1152.49326	High	High	0.0003405	0.0006311	2.8
False	High	[R].LAEPDIYQEKLSQVR.[D]	1xPhospho [Y7(100)]	0.000557531	0.000309135	1	1	1	Q70EL1	Q70EL1 [1227-1241]	Q70EL1 1xPhospho [Y1233(100)]	1	1868.91537	High	High	0.0003405	0.0004944	2.54
False	High	[R].KYVNAFSAR.[T]	1xPhospho [Y2(100)]	0.000748042	0.000309135	1	1	1	P10242	P10242 [628-636]	P10242 1xPhospho [Y629(100)]	1	1135.52959	High	High	0.0003405	0.0006363	2.29
False	High	[R].HRPSPPATPPPK.[T]	1xPhospho [S4(100)]	0.000722534	0.000309135	1	1	2	Q8IYB3	Q8IYB3 [399-410]	Q8IYB3 1xPhospho [S402(100)]	0	1361.67256	High	High	0.0003405	0.0006175	2.37
False	High	[R].SQAPLESSLDSLGDVFLDSGRK.[T]	1xPhospho [S8(99.4)]	0.000646142	0.000309135	1	1	1	Q14980	Q14980 [1782-1803]	Q14980 1xPhospho [S1789(99.4)]	1	2401.12828	High	High	0.0003405	0.000561	3.23
False	High	[K].HRPSEADEEELAR.[R]	1xPhospho [S4(100)]	0.000506994	0.000309135	1	1	2	O14617	O14617 [655-667]	O14617 1xPhospho [S658(100)]	0	1618.6857	High	High	0.0003405	0.0004542	3.55
False	High	[K].SQAEPLSGNKEPLADTSSNQQK.[N]	1xPhospho [S7(100)]	0.00109584	0.000309135	1	1	1	P49750	P49750 [854-875]	P49750 1xPhospho [S860(100)]	1	2409.09295	High	High	0.0003542	0.0008705	3.58
False	High	[R].LAALKRPDDVPLSLSPSK.[R]	1xPhospho [S15(99.5)]	0.000655687	0.000309135	1	1	1	Q9UFC0	Q9UFC0 [229-246]	Q9UFC0 1xPhospho [S243(99.5)]	1	1987.06237	High	High	0.0003405	0.0005688	4.44
False	High	[R].SVATGPMTPQAAAPPAFPEVR.[V]	1xOxidation [M7]; 1xPhospho [T8(99.4)]	0.000421467	0.000309135	1	1	1	Q7Z2K8	Q7Z2K8 [870-890]	Q7Z2K8 1xPhospho [T877(99.4)]	0	2191.02533	High	High	0.0003405	0.0003818	3.71
False	High	[R].SPWASDFKDFQESSPQKGLEVER.[W]	1xPhospho [S]	0.000724796	0.000309135	1	1	2	P78559	P78559 [1749-1771]		2	2747.23487	High	High	0.0003405	0.0006187	4.04
False	High	[R].HRLVPLLDRPFDETTYEETED.[-]	1xPhospho [T15(99.2)]	0.000407863	0.000309135	1	1	3	O15270	O15270 [542-562]	O15270 1xPhospho [T556(99.2)]	1	2655.19742	High	High	0.0003405	0.0003703	4.49
False	High	[R].LAATPSPGASQVYEALLPQYAK.[L]	1xPhospho [Y13(100)]	0.00135808	0.000309135	1	1	1	O75191	O75191 [501-522]	O75191 1xPhospho [Y513(100)]	0	2355.1632	High	High	0.0003542	0.001038	2.76
False	High	[R].HRKEVDYSDSLTEK.[Q]	1xPhospho [S/Y/T]	0.000402612	0.000309135	1	1	1	P51532	P51532 [1373-1386]		2	1786.80073	High	High	0.0003405	0.0003656	4.03
False	High	[R].HREDSDVEMVEDDSR.[K]	1xOxidation [M9]; 1xPhospho [S5(100)]	0.000419613	0.000309135	1	1	1	P40692	P40692 [473-487]	P40692 1xPhospho [S477(100)]	1	1914.71714	High	High	0.0003405	0.0003806	3.05
False	High	[R].IADPEHDHTGFLTEYVATR.[W]	2xPhospho [T13(100); T18(100)]	0.000543065	0.000309135	1	1	2	P27361	P27361 [190-208]	P27361 2xPhospho [T202(100); T207(100)]	0	2331.96828	High	High	0.0003405	0.0004825	3.74
False	High	[K].SVDFDSLTVR.[T]	1xPhospho [S1(100)]	0.000774985	0.000309135	1	1	1	Q9Y5K6	Q9Y5K6 [458-467]	Q9Y5K6 1xPhospho [S458(100)]	0	1218.54021	High	High	0.0003542	0.0006546	2.08
False	High	[R].HRDTHPGSPGSPGPALRPLPAR.[E]	1xPhospho [S8(99.3)]	0.00128783	0.000309135	1	1	1	Q8N0Y2	Q8N0Y2 [225-246]	Q8N0Y2 1xPhospho [S232(99.3)]	1	2353.16734	High	High	0.0003542	0.0009923	3.66
False	High	[R].LADSPPPQVWQLISK.[V]	1xPhospho [S4(100)]	0.000976135	0.000309135	1	1	1	P11441	P11441 [87-101]	P11441 1xPhospho [S90(100)]	0	1758.88261	High	High	0.0003542	0.0007917	2.47
False	High	[K].LAEALYIADR.[K]	1xPhospho [Y6(100)]	0.000679548	0.000309135	1	1	1	Q13573	Q13573 [287-296]	Q13573 1xPhospho [Y292(100)]	0	1214.58168	High	High	0.0003405	0.0005866	2.63
False	High	[R].SVDISLGDSPR.[R]	1xPhospho [S9(100)]	0.000583647	0.000309135	1	1	1	Q6IQ23	Q6IQ23 [604-614]	Q6IQ23 1xPhospho [S612(100)]	0	1225.54602	High	High	0.0003405	0.0005148	3.34
False	High	[R].HQQVPHILQGLLSPR.[H]	1xPhospho [S13(100)]	0.00153372	0.000309135	1	1	1	Q9Y2K2	Q9Y2K2 [962-976]	Q9Y2K2 1xPhospho [S974(100)]	0	1802.94253	High	High	0.0003542	0.001147	2.01
False	High	[R].LAEDKAELESDPPYMEMKGK.[L]	2xOxidation [M15; M17]; 1xPhospho [Y14(100)]	0.000847819	0.000309135	1	1	2	Q1MSJ5	Q1MSJ5 [52-71]	Q1MSJ5 1xPhospho [Y65(100)]	2	2393.02882	High	High	0.0003542	0.0007056	3.48
False	High	[R].HQPSTPDPFLKPR.[C]	1xPhospho [T5(99.7)]	0.000610138	0.000309135	1	1	1	O14686	O14686 [2236-2248]	O14686 1xPhospho [T2240(99.7)]	0	1599.76792	High	High	0.0003405	0.0005347	2.84
False	High	[R].SVDPDSPAEASGLRAQDR.[I]	1xPhospho [S6(100)]	0.000551668	0.000309135	1	1	1	O14745	O14745 [181-198]	O14745 1xPhospho [S186(100)]	1	1950.85529	High	High	0.0003405	0.0004895	3.0
False	High	[R].SVEPQDAGPLER.[S]	1xPhospho [S1(100)]	0.000540247	0.000309135	1	1	1	Q9NZT2	Q9NZT2 [349-360]	Q9NZT2 1xPhospho [S349(100)]	0	1377.6046	High	High	0.0003405	0.0004806	2.72
False	High	[R].LAELSDYRR.[L]	1xPhospho [Y7(100)]	0.000692006	0.000309135	1	1	1	Q96PK6	Q96PK6 [608-616]	Q96PK6 1xPhospho [Y614(100)]	1	1202.55653	High	High	0.0003405	0.0005951	1.99
False	High	[R].SPVSTRPLPSASQK.[A]	1xDehydrated [S1(100)]	0.000853624	0.000309135	1	1	1	Q8ND56	Q8ND56 [216-229]	Q8ND56 1xDehydrated [S216(100)]	0	1436.7856	High	High	0.0003542	0.0007088	2.79
False	High	[KR].LAEQAERYDDMAAAMK.[AN]	2xOxidation [M11; M15]; 1xPhospho [Y8(100)]	0.000460444	0.000309135	2	2	1	P31946; P61981	P31946 [14-29]; P61981 [13-28]	P31946 1xPhospho [Y21(100)]; P61981 1xPhospho [Y20(100)]	1	1924.78166	High	High	0.0003405	0.0004159	2.24
False	High	[K].TLGDFAAEYAK.[S]	1xPhospho [Y9(100)]	0.000423335	0.000309135	1	1	1	P09874	P09874 [109-119]	P09874 1xPhospho [Y117(100)]	0	1265.54496	High	High	0.0003405	0.0003841	2.38
False	High	[R].GLLVRSPVSK.[S]	1xPhospho [S6(100)]	0.000822422	0.000309135	1	1	1	Q9NRI5	Q9NRI5 [92-101]	Q9NRI5 1xPhospho [S97(100)]	1	1135.62349	High	High	0.0003542	0.0006872	3.01
False	High	[K].LIEVDDER.[K]		0.000934799	0.000309135	1	1	1	P62753	P62753 [15-22]		0	988.49457	High	High	0.0003542	0.0007653	2.11
False	High	[K].KLSSWDQAETPGHTPSLRWDETPGR.[A]	1xPhospho [T10(100)]	0.000663488	0.000309135	1	1	2	O75533	O75533 [214-238]	O75533 1xPhospho [T223(100)]	2	2931.34212	High	High	0.0003405	0.0005744	5.02
False	High	[R].FESPATGILSPR.[G]	1xPhospho [S10(100)]	0.0010511	0.000309135	1	1	2	P49792	P49792 [946-957]	P49792 1xPhospho [S955(100)]	0	1354.64026	High	High	0.0003542	0.0008403	3.18
False	High	[R].FEPYANPTKR.[Y]	1xPhospho [Y4(100)]	0.000486291	0.000309135	1	1	2	P52272	P52272 [61-70]	P52272 1xPhospho [Y64(100)]	1	1302.58783	High	High	0.0003405	0.000437	2.22
False	High	[K].SGGGLHSVAEGVRLSPEPGR.[E]	1xPhospho [S15(100)]	0.000538848	0.000309135	1	1	1	Q9NWK9	Q9NWK9 [11-30]	Q9NWK9 1xPhospho [S25(100)]	1	2041.98149	High	High	0.0003405	0.0004792	4.36
False	High	[K].FEPEYSQIKQEVENFKK.[V]	1xPhospho [S6(99.2)]	0.000681599	0.000309135	1	1	3	Q6PKG0	Q6PKG0 [695-711]	Q6PKG0 1xPhospho [S700(99.2)]	2	2223.03694	High	High	0.0003405	0.0005876	2.89
False	High	[K].SGFSLDNGELR.[S]	1xPhospho [S4(100)]	0.000908647	0.000309135	1	1	1	Q9UNZ2	Q9UNZ2 [189-199]	Q9UNZ2 1xPhospho [S192(100)]	0	1274.54127	High	High	0.0003542	0.0007478	2.31
False	High	[R].SGFGEISSPVIR.[E]	1xPhospho [S8(100)]	0.00040348	0.000309135	1	1	1	P57740	P57740 [4-15]	P57740 1xPhospho [S11(100)]	0	1328.62461	High	High	0.0003405	0.0003666	2.83
False	High	[K].TSNQKAQEEYEQIQAK.[R]	1xPhospho [Y10(100)]	0.000874416	0.000309135	1	1	1	Q9P031	Q9P031 [167-182]	Q9P031 1xPhospho [Y176(100)]	1	1974.88044	High	High	0.0003542	0.0007242	1.74
False	High	[R].LRSPGSKGAESR.[L]	1xPhospho [S3(100)]	0.000769975	0.000309135	1	1	2	Q8N9B5	Q8N9B5 [128-139]	Q8N9B5 1xPhospho [S130(100)]	2	1324.6369	High	High	0.0003542	0.0006509	2.74
False	High	[R].FEEVEEEPEVIPGPPSESPGMLTK.[L]	1xOxidation [M21]; 1xPhospho [S/T]	0.000383396	0.000309135	1	1	2	O43395	O43395 [116-139]		0	2723.20454	High	High	0.0003405	0.0003482	5.3
False	High	[K].FESPEVAER.[A]	1xPhospho [S3(100)]	0.00109167	0.000309135	1	1	1	P52272	P52272 [699-707]	P52272 1xPhospho [S701(100)]	0	1143.4718	High	High	0.0003542	0.0008673	2.26
False	High	[R].FEDPRDAEDAIYGR.[N]	1xPhospho [Y12(100)]	0.000366989	0.000309135	1	1	2	Q13242	Q13242 [59-72]	Q13242 1xPhospho [Y70(100)]	1	1733.71667	High	High	0.0003405	0.0003331	2.59
False	High	[K].SGEVAEGEARSPSHK.[K]	1xPhospho [S11(100)]	0.000465866	0.000309135	1	1	2	O00257	O00257 [281-295]	O00257 1xPhospho [S291(100)]	1	1620.70135	High	High	0.0003405	0.0004204	3.46
False	High	[K].TSPDPSPVSAAPSK.[A]	1xPhospho [T/S]	0.00046917	0.000309135	1	1	1	Q13469	Q13469 [325-338]		0	1420.63557	High	High	0.0003405	0.0004229	2.71
False	High	[K].FDPSTKIYEISNR.[W]	1xPhospho [Y8(100)]	0.000601649	0.000309135	1	1	2	Q01780	Q01780 [711-723]	Q01780 1xPhospho [Y718(100)]	1	1649.75708	High	High	0.0003405	0.000528	2.36
False	High	[K].TSPLKDNPSPEPQLDDIKR.[E]	1xPhospho [S9(100)]	0.000459372	0.000309135	1	1	3	Q96JC9	Q96JC9 [157-175]	Q96JC9 1xPhospho [S165(100)]	2	2230.07512	High	High	0.0003405	0.0004148	4.59
False	High	[R].FDIYDPFHPTDEAYSPPPAPEQK.[Y]	1xPhospho [S15(100)]	0.000483949	0.000309135	1	1	2	Q9H7N4	Q9H7N4 [225-247]	Q9H7N4 1xPhospho [S239(100)]	0	2741.18071	High	High	0.0003405	0.0004347	3.92
False	High	[R].LRTHSIESSGK.[L]	1xPhospho [S5(100)]	0.000819672	0.000309135	1	1	3	P45985	P45985 [76-86]	P45985 1xPhospho [S80(100)]	1	1294.61511	High	High	0.0003542	0.0006856	2.25
False	High	[R].FDIEGSDEADGSKHLPGESKFQQK.[L]	1xPhospho [S6(100)]	0.0015272	0.000309135	1	1	2	P06400	P06400 [877-900]	P06400 1xPhospho [S882(100)]	2	2729.20905	High	High	0.0003542	0.001145	2.92
False	High	[K].LRTNLQPLESTQSQDF.[-]	1xPhospho [S13(100)]	0.00158721	0.000309135	1	1	1	Q9Y248	Q9Y248 [170-185]	Q9Y248 1xPhospho [S182(100)]	1	1956.90626	High	High	0.0003542	0.00118	3.79
False	High	[K].TSPLKDNPSPEPQLDDIKR.[E]	2xPhospho [S9(100); T/S]	0.000687813	0.000309135	1	1	1	Q96JC9	Q96JC9 [157-175]	Q96JC9 2xPhospho [S165(100); T/S]	2	2310.04145	High	High	0.0003405	0.0005924	2.68
False	High	[R].SGEGEVSGLMR.[K]	1xOxidation [M10]; 1xPhospho [S1(100)]	0.0012272	0.000309135	1	1	2	Q13263	Q13263 [473-483]	Q13263 1xPhospho [S473(100)]	0	1217.48679	High	High	0.0003542	0.000955	2.66
False	High	[R].LRSPSNDSAHR.[S]	2xPhospho [S3(100); S5(100)]	0.000782594	0.000309135	1	1	2	Q5T200	Q5T200 [1206-1216]	Q5T200 2xPhospho [S1208(100); S1210(100)]	1	1399.55153	High	High	0.0003542	0.0006606	4.24
False	High	[R].LRRTESVPSDINNPVDR.[A]	1xPhospho [S6(99.4)]	0.000928159	0.000309135	1	1	1	Q8IVT5	Q8IVT5 [401-417]	Q8IVT5 1xPhospho [S406(99.4)]	2	2047.99206	High	High	0.0003542	0.0007603	3.15
False	High	[R].LRRSLDDKPYK.[C]	1xPhospho [S4(100)]	0.000811503	0.000309135	1	1	2	P17026	P17026 [46-56]	P17026 1xPhospho [S49(100)]	2	1470.74645	High	High	0.0003542	0.00068	2.9
False	High	[K].KLSSWDQAETPGHTPSLRWDETPGR.[A]	2xPhospho [T10(100); T14(98.2)]	0.000578892	0.000309135	1	1	1	O75533	O75533 [214-238]	O75533 2xPhospho [T223(100); T227(98.2)]	2	3011.30846	High	High	0.0003405	0.0005111	5.46
False	High	[R].TSDSPWFLSGSETLGR.[L]	1xPhospho [T/S]	0.000685732	0.000309135	1	1	1	O95071	O95071 [107-122]		0	1819.78984	High	High	0.0003405	0.0005907	3.05
False	High	[K].SGLTGYIK.[G]	1xPhospho [Y6(99.6)]	0.00147624	0.000309135	1	1	1	Q9UHB9	Q9UHB9 [613-620]	Q9UHB9 1xPhospho [Y618(99.6)]	0	918.43323	High	High	0.0003542	0.001111	2.12
False	High	[R].IRKGHGQPGADAEKPFYVNVEFHHER.[G]	1xPhospho [Y17(100)]	0.00113445	0.000309135	1	1	2	P11274	P11274 [161-186]	P11274 1xPhospho [Y177(100)]	2	3098.47448	High	High	0.0003542	0.0008948	2.45
False	High	[R].SGLSSALGEMVSPR.[I]	1xOxidation [M10]; 1xPhospho [S12(100)]	0.000416855	0.000309135	1	1	2	Q1MSJ5	Q1MSJ5 [516-529]	Q1MSJ5 1xPhospho [S527(100)]	0	1486.66074	High	High	0.0003405	0.000378	3.04
False	High	[R].SGISPNLNVVDGR.[L]	1xPhospho [S4(100)]	0.000659569	0.000309135	1	1	1	Q6UVJ0	Q6UVJ0 [507-519]	Q6UVJ0 1xPhospho [S510(100)]	0	1407.66278	High	High	0.0003405	0.0005724	3.1
False	High	[K].TSEEAVDPLGNYMVK.[T]	1xOxidation [M13]; 1xPhospho [Y12(100)]	0.000868399	0.000309135	1	1	1	Q96R06	Q96R06 [114-128]	Q96R06 1xPhospho [Y125(100)]	0	1748.74486	High	High	0.0003542	0.0007184	1.87
False	High	[R].FGLNVSSISR.[K]	1xPhospho [S7(100)]	0.000545908	0.000309135	1	1	2	P82979	P82979 [157-166]	P82979 1xPhospho [S163(100)]	0	1159.55071	High	High	0.0003405	0.0004845	3.03
False	High	[K].IRIEDDGSYFQINQDGGTRR.[L]	1xPhospho [Y9(99)]	0.000830758	0.000309135	1	1	1	Q9H6Q4	Q9H6Q4 [41-60]	Q9H6Q4 1xPhospho [Y49(99)]	2	2420.09904	High	High	0.0003542	0.0006935	2.9
False	High	[K].FGKPELPRQPGSTAQYDAGAGSPEAEPTDSDSPPSSSADASR.[F]	1xPhospho [S32(100)]	0.000456181	0.000309135	1	1	1	O14976	O14976 [749-790]	O14976 1xPhospho [S780(100)]	1	4297.87934	High	High	0.0003405	0.0004118	4.04
False	High	[K].TSEGVTNEKGTDSQAMEEEKPEGHV.[-]	1xOxidation [M16]; 1xPhospho [S13(99.2)]	0.000504482	0.000309135	1	1	1	Q13451	Q13451 [433-457]	Q13451 1xPhospho [S445(99.2)]	1	2785.1506	High	High	0.0003405	0.0004517	3.56
False	High	[K].FGHVDQENSPSFMFQGSSNTEFKSTK.[E]	1xOxidation [M13]; 1xPhospho [S/T]	0.00105506	0.000309135	1	1	1	P49792	P49792 [1861-1886]		1	3032.27681	High	High	0.0003542	0.0008453	1.96
False	High	[R].LRLGIAVIHGEAQDAESDLVDGRHSPPMVR.[S]	1xOxidation [M28]; 1xPhospho [S25(100)]	0.000489841	0.000309135	1	1	1	O60256	O60256 [203-232]	O60256 1xPhospho [S227(100)]	2	3334.6362	High	High	0.0003405	0.0004402	5.4
False	High	[K].FGHVDQENSPSFMFQGSSNTEFK.[S]	1xOxidation [M13]; 1xPhospho [S/T]	0.000428062	0.000309135	1	1	1	P49792	P49792 [1861-1883]		0	2716.10214	High	High	0.0003405	0.000388	4.78
False	High	[K].FGHVDQENSPSFMFQGSSNTEFK.[S]	1xPhospho [S9(99.1)]	0.000410529	0.000309135	1	1	1	P49792	P49792 [1861-1883]	P49792 1xPhospho [S1869(99.1)]	0	2700.10722	High	High	0.0003405	0.0003724	3.06
False	High	[R].FGHGSDYSR.[Q]	1xPhospho [Y7(99.5)]	0.000431905	0.000309135	1	1	1	Q9NWH9	Q9NWH9 [755-763]	Q9NWH9 1xPhospho [Y761(99.5)]	0	1105.40986	High	High	0.0003405	0.0003914	1.97
False	High	[K].FGFAIGSQTTK.[K]	1xPhospho [S7(100)]	0.000808808	0.000309135	1	1	1	Q8WW12	Q8WW12 [71-81]	Q8WW12 1xPhospho [S77(100)]	0	1236.56603	High	High	0.0003542	0.0006794	2.37
False	High	[K].KLLLGSPSSLSPFSK.[R]	1xPhospho [S6(100)]	0.000540247	0.000309135	1	1	3	Q9H165	Q9H165 [620-634]	Q9H165 1xPhospho [S625(100)]	1	1640.8659	High	High	0.0003405	0.0004806	3.21
False	High	[K].FGDFLQHSPSILQSK.[A]	1xPhospho [S8(100)]	0.00148878	0.000309135	1	1	2	Q96Q89	Q96Q89 [1733-1747]	Q96Q89 1xPhospho [S1740(100)]	0	1783.84148	High	High	0.0003542	0.001121	2.46
False	High	[R].LRPIYDYLDNGNNK.[M]	1xPhospho [Y5(100)]	0.000709194	0.000309135	1	1	2	Q14CX7	Q14CX7 [15-28]	Q14CX7 1xPhospho [Y19(100)]	0	1774.81599	High	High	0.0003405	0.0006079	2.72
False	High	[R].SGGYGGSRDYYSSR.[S]	1xPhospho [S12(98.6)]	0.000420538	0.000309135	1	1	2	Q14011	Q14011 [132-145]	Q14011 1xPhospho [S143(98.6)]	1	1591.61729	High	High	0.0003405	0.0003816	3.3
False	High	[K].TSLPLSPVKTAPLFSNDR.[L]	1xPhospho [S6(100)]	0.000830758	0.000309135	1	1	1	Q86XL3	Q86XL3 [263-280]	Q86XL3 1xPhospho [S268(100)]	1	2023.02598	High	High	0.0003542	0.0006942	2.34
False	High	[R].FFDGAKDVTGSPPAKQLK.[E]	1xPhospho [S11(99.1)]	0.000795536	0.000309135	1	1	1	O75362	O75362 [560-577]	O75362 1xPhospho [S570(99.1)]	2	1985.97322	High	High	0.0003542	0.0006692	3.18
False	High	[K].TSLSPTSK.[L]	1xPhospho [S4(100)]	0.00138643	0.000309135	1	1	1	Q8NDI1	Q8NDI1 [756-763]	Q8NDI1 1xPhospho [S759(100)]	0	900.4074	High	High	0.0003542	0.001054	1.97
False	High	[R].TSPWDPKENLPQDYAR.[I]	1xPhospho [Y14(100)]	0.000456181	0.000309135	1	1	1	Q2NL82	Q2NL82 [511-526]	Q2NL82 1xPhospho [Y524(100)]	1	1996.88005	High	High	0.0003405	0.0004118	2.99
False	High	[R].FAVPTYAAKQPQQFPSRPPPPQPK.[V]	1xPhospho [T/Y/S]	0.00146385	0.000309135	1	1	1	Q13443	Q13443 [773-796]		1	2757.39125	High	High	0.0003542	0.001104	2.88
False	High	[R].SGAGSSPETKEQNSALPTSSQDEELMEVVEK.[S]	2xPhospho [S5(96.4); S6(96.4)]	0.000398314	0.000309135	1	1	1	Q9UQ35	Q9UQ35 [1214-1244]	Q9UQ35 2xPhospho [S1218(96.4); S1219(96.4)]	1	3424.43866	High	High	0.0003405	0.0003617	4.12
False	High	[R].FAVPTYAAK.[Q]	1xPhospho [Y6(99.6)]	0.00145158	0.000309135	1	1	1	Q13443	Q13443 [773-781]	Q13443 1xPhospho [Y778(99.6)]	0	1047.49107	High	High	0.0003542	0.001098	1.96
False	High	[R].LSESDYEKLNVSK.[A]	1xPhospho [Y6(100)]	0.000428062	0.000309135	1	1	2	P49454	P49454 [2079-2091]	P49454 1xPhospho [Y2084(100)]	1	1591.72511	High	High	0.0003405	0.0003877	2.89
False	High	[R].ISESPEPGQR.[T]	1xPhospho [S4(100)]	0.00112138	0.000309135	1	1	1	O14867	O14867 [442-451]	O14867 1xPhospho [S445(100)]	0	1179.50416	High	High	0.0003542	0.0008859	2.46
False	High	[R].LSESQLSFRRSPTK.[S]	1xPhospho [S11(100)]	0.000430939	0.000309135	1	1	4	Q96PK6	Q96PK6 [617-630]	Q96PK6 1xPhospho [S627(100)]	2	1715.84762	High	High	0.0003405	0.0003906	3.44
False	High	[R].SFSADGFEMLQNPVKDSK.[E]	1xOxidation [M9]; 1xPhospho [S3(99)]	0.000902277	0.000309135	1	1	1	Q9HCM1	Q9HCM1 [1706-1723]	Q9HCM1 1xPhospho [S1708(99)]	1	2095.90421	High	High	0.0003542	0.0007425	2.85
False	High	[R].EVTPILAQTQSSGPQTSTTPQVLSPTITSPPNALPR.[R]	1xPhospho [S24(100)]	0.00047932	0.000309135	1	1	2	P30260	P30260 [341-376]	P30260 1xPhospho [S364(100)]	0	3794.92119	High	High	0.0003405	0.0004315	3.64
False	High	[K].ISFDNEYFNQSDFSSVAMTR.[S]	1xOxidation [M18]; 1xPhospho [Y7(100)]	0.000911857	0.000309135	1	1	1	O60333	O60333 [1034-1053]	O60333 1xPhospho [Y1040(100)]	0	2453.99555	High	High	0.0003542	0.0007487	2.8
False	High	[R].EVSSLKNKLR.[R]	1xPhospho [S4(99.5)]	0.00143343	0.000309135	1	1	2	P35579	P35579 [1913-1922]	P35579 1xPhospho [S1916(99.5)]	2	1253.66133	High	High	0.0003542	0.001084	1.91
False	High	[K].KINPENSKLSDLDSETR.[S]	1xPhospho [S10(100)]	0.000372347	0.000309135	1	1	2	Q9Y266	Q9Y266 [268-284]	Q9Y266 1xPhospho [S277(100)]	2	2025.94885	High	High	0.0003405	0.000338	5.43
False	High	[R].KLSSRFPVGR.[S]	1xPhospho [S3(99.6)]	0.000689905	0.000309135	1	1	1	A6NC98	A6NC98 [1395-1404]	A6NC98 1xPhospho [S1397(99.6)]	2	1226.64053	High	High	0.0003405	0.0005946	2.52
False	High	[R].EVSDSEAGGGPQGER.[K]	1xPhospho [S3(100)]	0.000466963	0.000309135	1	1	1	Q9BW71	Q9BW71 [368-382]	Q9BW71 1xPhospho [S370(100)]	0	1554.60679	High	High	0.0003405	0.0004213	3.1
False	High	[R].EVQAEQPSSSSPR.[R]	1xPhospho [S11(99.6)]	0.00141557	0.000309135	1	1	1	Q9Y388	Q9Y388 [178-190]	Q9Y388 1xPhospho [S188(99.6)]	0	1481.62679	High	High	0.0003542	0.001076	3.37
False	High	[K].EVPNYKLITPAVVSER.[L]	1xPhospho [Y5(100)]	0.000729354	0.000309135	1	1	1	P62851	P62851 [61-76]	P62851 1xPhospho [Y65(100)]	1	1894.96741	High	High	0.0003405	0.000622	2.9
False	High	[K].KISSEAWPPVGTPPSSESEPVR.[T]	1xPhospho [S/T]	0.000767489	0.000309135	1	1	2	P14317	P14317 [297-318]		1	2417.13845	High	High	0.0003542	0.0006491	3.23
False	High	[R].EVKASEKPVSPK.[S]	1xPhospho [S10(100)]	0.000381789	0.000309135	1	1	1	Q14155	Q14155 [240-251]	Q14155 1xPhospho [S249(100)]	1	1378.69777	High	High	0.0003405	0.000347	2.89
False	High	[K].TTGYSDRPTAR.[R]	1xPhospho [Y4(98.1)]	0.00128262	0.000309135	1	1	2	Q9NP61	Q9NP61 [393-403]	Q9NP61 1xPhospho [Y396(98.1)]	0	1304.56307	High	High	0.0003542	0.0009889	2.2
False	High	[K].KLNSPEETAFQTPK.[S]	1xPhospho [S4(100)]	0.000541653	0.000309135	1	1	2	Q9BTX1	Q9BTX1 [403-416]	Q9BTX1 1xPhospho [S406(100)]	1	1669.78329	High	High	0.0003405	0.0004821	3.16
False	High	[R].TTHLAGALSPGEAWPFESV.[-]	1xPhospho [S9(100)]	0.00147624	0.000309135	1	1	2	Q9Y3X0	Q9Y3X0 [513-531]	Q9Y3X0 1xPhospho [S521(100)]	0	2049.93175	High	High	0.0003542	0.001112	2.63
False	High	[R].EVEEELATSGGQSPTGEQIPQFQQR.[Q]	1xPhospho [T/S]	0.000385825	0.000309135	1	1	2	Q9UPN3	Q9UPN3 [5580-5604]		0	2825.26254	High	High	0.0003405	0.0003508	3.22
False	High	[K].ISHQNYIAYQK.[Q]	1xPhospho [Y6(100)]	0.000531939	0.000309135	1	1	2	Q86UV5	Q86UV5 [919-929]	Q86UV5 1xPhospho [Y924(100)]	0	1444.66206	High	High	0.0003405	0.0004742	2.49
False	High	[R].TTLYSGTGLSVNRENAK.[C]	1xPhospho [T/Y/S]	0.000814212	0.000309135	1	1	1	O75167	O75167 [383-399]		1	1890.8957	High	High	0.0003542	0.0006818	2.68
False	High	[R].EVDQDDEENSEEDEMDSGTMVR.[A]	2xOxidation [M15; M20]; 1xPhospho [S10(100)]	0.000538848	0.000309135	1	1	2	Q13043	Q13043 [311-332]	Q13043 1xPhospho [S320(100)]	0	2670.91789	High	High	0.0003405	0.0004796	2.38
False	High	[R].LSKSSATLWNSPSR.[N]	1xPhospho [S4(100)]	0.000367748	0.000309135	1	1	1	Q3KQU3	Q3KQU3 [270-283]	Q3KQU3 1xPhospho [S273(100)]	1	1613.76831	High	High	0.0003405	0.0003338	3.2
False	High	[K].LSLAEIYEQEYIKLNQQK.[T]	1xPhospho [Y11(100)]	0.0004626	0.000309135	1	1	1	O00566	O00566 [467-484]	O00566 1xPhospho [Y477(100)]	1	2290.13666	High	High	0.0003405	0.0004177	2.3
False	High	[R].ISEQTYQLSR.[W]	1xPhospho [T5(99.5)]	0.00042711	0.000309135	1	1	1	P61764	P61764 [468-477]	P61764 1xPhospho [T472(99.5)]	0	1304.58822	High	High	0.0003405	0.000387	3.2
False	High	[R].SGITSPVEK.[R]	1xPhospho [S5(99.7)]	0.000729354	0.000309135	1	1	1	O14686	O14686 [2636-2644]	O14686 1xPhospho [S2640(99.7)]	0	997.46017	High	High	0.0003405	0.0006228	2.6
False	High	[R].EVTTVLQADSAEYAQPLVGGIVGTLHQR.[S]	1xPhospho [T3(98.6)]	0.000830758	0.000309135	1	1	1	Q96PD2	Q96PD2 [609-636]	Q96PD2 1xPhospho [T611(98.6)]	0	3032.50886	High	High	0.0003542	0.0006939	3.17
False	High	[R].EVYQPGSVLDFPR.[R]	1xPhospho [Y3(100)]	0.000571109	0.000309135	1	1	1	P36915	P36915 [119-131]	P36915 1xPhospho [Y121(100)]	0	1586.72505	High	High	0.0003405	0.0005053	2.23
False	High	[R].FASENDLPEWKER.[G]		0.000483949	0.000309135	1	1	1	P43487	P43487 [58-70]		1	1620.76526	High	High	0.0003405	0.0004354	2.39
False	High	[R].FASENDLPEWK.[E]	1xPhospho [S3(100)]	0.000765015	0.000309135	1	1	1	P43487	P43487 [58-68]	P43487 1xPhospho [S60(100)]	0	1415.58789	High	High	0.0003542	0.0006485	3.09
False	High	[R].LSAITMALQYGSESEEDAALAAAR.[Y]	1xPhospho [S/Y/T]	0.000795536	0.000309135	1	1	1	Q86U86	Q86U86 [342-365]		0	2548.16367	High	High	0.0003542	0.0006691	3.07
False	High	[R].TSQTQPTATSPLTSYR.[W]	1xPhospho [S10(99.4)]	0.00125703	0.000309135	1	1	1	Q86YV0	Q86YV0 [9-24]	Q86YV0 1xPhospho [S18(99.4)]	0	1818.82695	High	High	0.0003542	0.0009742	2.64
False	High	[R].LSAITMALQYGSESEEDAALAAAR.[Y]	1xOxidation [M6]; 2xPhospho [S12(100); S14(100)]	0.000685732	0.000309135	1	1	2	Q86U86	Q86U86 [342-365]	Q86U86 2xPhospho [S353(100); S355(100)]	0	2644.12492	High	High	0.0003405	0.0005904	3.16
False	High	[K].ISAMDASPR.[N]	1xOxidation [M4]; 1xPhospho [S7(100)]	0.000544483	0.000309135	1	1	2	Q9Y2I7	Q9Y2I7 [1538-1546]	Q9Y2I7 1xPhospho [S1544(100)]	0	1043.42274	High	High	0.0003405	0.0004843	1.98
False	High	[R].FAQHGTFEYEYSQR.[W]	2xPhospho [S/Y/T]	0.000373121	0.000309135	1	1	2	P23246	P23246 [480-493]		0	1922.71464	High	High	0.0003405	0.000339	2.25
False	High	[R].SFSSPENFQR.[Q]	1xPhospho [S3(100)]	0.000473636	0.000309135	1	1	3	Q9Y580	Q9Y580 [134-143]	Q9Y580 1xPhospho [S136(100)]	0	1278.51506	High	High	0.0003405	0.0004266	3.24
False	High	[K].FALKVDSPDVKR.[C]	1xPhospho [S7(100)]	0.000544483	0.000309135	1	1	1	Q7Z4V5	Q7Z4V5 [484-495]	Q7Z4V5 1xPhospho [S490(100)]	2	1454.74031	High	High	0.0003405	0.0004837	3.19
False	High	[K].FADLSEAANRNNDALR.[Q]		0.000387456	0.000309135	1	1	2	P08670	P08670 [295-310]		1	1776.86235	High	High	0.0003405	0.0003522	2.99
False	High	[R].FAASALPSPTVGPSLSVVQLEAK.[Q]	1xPhospho [S/T]	0.00136933	0.000309135	1	1	1	O15417	O15417 [1871-1893]		0	2349.21015	High	High	0.0003542	0.001047	3.83
False	High	[R].TSSAVWNSPPLQGAR.[V]	1xPhospho [S8(100)]	0.00131964	0.000309135	1	1	1	Q9NQS7	Q9NQS7 [892-906]	Q9NQS7 1xPhospho [S899(100)]	0	1650.76356	High	High	0.0003542	0.001013	2.55
False	High	[R].TSSGTSLSAMHSSGSSGK.[G]	1xOxidation [M10]; 1xPhospho [S/T]	0.00131964	0.000309135	1	1	1	Q12888	Q12888 [1315-1332]		0	1764.7106	High	High	0.0003542	0.001014	1.77
False	High	[R].SFSISPVR.[L]	1xPhospho [S5(100)]	0.00126718	0.000309135	1	1	1	P18583	P18583 [2009-2016]	P18583 1xPhospho [S2013(100)]	0	972.45502	High	High	0.0003542	0.0009816	2.44
False	High	[R].EYTINIHKR.[I]	1xPhospho [Y2(100)]	0.000545908	0.000309135	1	1	2	P62899	P62899 [24-32]	P62899 1xPhospho [Y25(100)]	1	1253.60381	High	High	0.0003405	0.0004845	2.6
False	High	[R].EYSSLPLPR.[H]	1xPhospho [Y2(100)]	0.000720283	0.000309135	1	1	1	Q12912	Q12912 [81-89]	Q12912 1xPhospho [Y82(100)]	0	1141.52892	High	High	0.0003405	0.0006156	1.94
False	High	[R].SFSKEVEERSR.[E]	1xPhospho [S3(100)]	0.000795536	0.000309135	1	1	1	Q04637	Q04637 [1185-1195]	Q04637 1xPhospho [S1187(100)]	2	1433.64205	High	High	0.0003542	0.0006696	2.4
False	High	[R].SFSKEVEER.[S]	1xPhospho [S1(100)]	0.000748042	0.000309135	1	1	4	Q04637	Q04637 [1185-1193]	Q04637 1xPhospho [S1185(100)]	1	1190.50891	High	High	0.0003405	0.000636	2.69
False	High	[R].TSSKESSPIPSPTSDR.[K]	2xPhospho [S7(100); S11(100)]	0.00148249	0.000309135	1	1	2	Q01082	Q01082 [2159-2174]	Q01082 2xPhospho [S2165(100); S2169(100)]	1	1835.746	High	High	0.0003542	0.001114	2.96
False	High	[R].LSDVDANTAIKHEEQSNEDIPIAEQSSK.[D]	1xPhospho [T8(99.4)]	0.000585247	0.000309135	1	1	1	Q12888	Q12888 [207-234]	Q12888 1xPhospho [T214(99.4)]	1	3148.43179	High	High	0.0003405	0.0005156	2.5
False	High	[R].TSSKESSPIPSPTSDRK.[A]	2xPhospho [S7(99.3); S11(100)]	0.000536066	0.000309135	1	1	5	Q01082	Q01082 [2159-2175]	Q01082 2xPhospho [S2165(99.3); S2169(100)]	2	1963.84096	High	High	0.0003405	0.0004769	2.88
False	High	[R].TSSKHKEDVYENLHTK.[N]	2xPhospho [S3(98.7); Y10(100)]	0.00102777	0.000309135	1	1	2	P29350	P29350 [555-570]	P29350 2xPhospho [S557(98.7); Y564(100)]	2	2075.88349	High	High	0.0003542	0.000825	2.63
False	High	[R].EYFTFPASK.[S]	1xPhospho [Y2(100)]	0.00132504	0.000309135	1	1	1	P55196	P55196 [1229-1237]	P55196 1xPhospho [Y1230(100)]	0	1169.49147	High	High	0.0003542	0.001016	1.63
False	High	[R].KIMSSPLSKELR.[Q]	1xOxidation [M3]; 1xPhospho [S5(99.5)]	0.000969064	0.000309135	1	2	1	P61254	P61254 [28-39]	P61254 1xPhospho [S32(99.5)]	2	1484.75424	High	High	0.0003542	0.0007876	2.72
False	High	[K].EVDEQMLNVQNKNSSYFVEWIPNNVK.[T]	1xOxidation [M6]	0.00151425	0.000309135	1	4	1	P07437	P07437 [325-350]		1	3140.49934	High	High	0.0003542	0.001136	2.23
False	High	[R].FGQAATMEGIGAIGGTPPAFNRAAPGAEFAPNKR.[R]	1xOxidation [M7]; 1xPhospho [T16(100)]	0.000545908	0.000309135	1	1	1	Q15233	Q15233 [435-468]	Q15233 1xPhospho [T450(100)]	2	3468.65185	High	High	0.0003405	0.0004851	5.13
False	High	[K].LREYEAALNSK.[D]	1xPhospho [Y4(100)]	0.000811503	0.000309135	1	1	1	P20700	P20700 [135-145]	P20700 1xPhospho [Y138(100)]	1	1373.64607	High	High	0.0003542	0.0006807	2.94
False	High	[R].LQEVLNDYYKEK.[A]	1xPhospho [Y8(99.8)]	0.000513365	0.000309135	1	1	1	Q96GA3	Q96GA3 [294-305]	Q96GA3 1xPhospho [Y301(99.8)]	1	1621.75093	High	High	0.0003405	0.0004593	2.06
False	High	[R].TQEGSLSARWPVAGQIR.[A]	1xPhospho [S5(100)]	0.00110851	0.000309135	1	1	1	P78527	P78527 [2620-2636]	P78527 1xPhospho [S2624(100)]	1	1935.94365	High	High	0.0003542	0.0008784	2.88
False	High	[R].SGSSPEVKDKPRAAPR.[A]	2xPhospho [S3(100); S4(100)]	0.00126718	0.000309135	1	1	1	Q9UQ35	Q9UQ35 [1598-1613]	Q9UQ35 2xPhospho [S1600(100); S1601(100)]	2	1841.83067	High	High	0.0003542	0.0009794	2.89
False	High	[R].SGSSPEVKDKPR.[A]	3xPhospho [S1(100); S3(100); S4(100)]	0.000608424	0.000309135	1	1	2	Q9UQ35	Q9UQ35 [1598-1609]	Q9UQ35 3xPhospho [S1598(100); S1600(100); S1601(100)]	1	1526.5689	High	High	0.0003405	0.0005332	3.02
False	High	[R].TQLASWSDPTEETGPVAGILDTETLEK.[V]	1xPhospho [S/T]	0.000655687	0.000309135	1	1	1	Q15149	Q15149 [4402-4428]		0	2968.37108	High	High	0.0003405	0.0005682	3.24
False	High	[K].FQDLSEGSSISQLSFAEDISADEDDQILSQGKHK.[K]	1xPhospho [S20(100)]	0.000745665	0.000309135	1	1	2	Q14684	Q14684 [331-364]	Q14684 1xPhospho [S350(100)]	1	3804.71238	High	High	0.0003405	0.0006336	3.3
False	High	[R].TQIVYSDDVYKENLVDGF.[-]	1xPhospho [Y10(100)]	0.000577321	0.000309135	1	1	2	P18615	P18615 [363-380]	P18615 1xPhospho [Y372(100)]	1	2184.97367	High	High	0.0003405	0.0005094	2.58
False	High	[K].LQKAALLKASPK.[K]	1xPhospho [S10(100)]	0.000429977	0.000309135	1	1	2	P50914	P50914 [130-141]	P50914 1xPhospho [S139(100)]	2	1347.77596	High	High	0.0003405	0.0003892	3.75
False	High	[R].FPSGNQGGAGPSQGSGGGTGGSVYTEDNDDDLYG.[-]	1xPhospho [Y33(99.9)]	0.000892846	0.000309135	1	1	2	P55072	P55072 [773-806]	P55072 1xPhospho [Y805(99.9)]	0	3300.28731	High	High	0.0003542	0.000736	4.82
False	High	[R].FNGSTEALDKLDADAVSPTVSQLSAVFEK.[A]	1xPhospho [S17(99.1)]	0.000707009	0.000309135	1	1	2	Q96SB3	Q96SB3 [189-217]	Q96SB3 1xPhospho [S205(99.1)]	1	3119.48203	High	High	0.0003405	0.0006065	2.5
False	High	[R].FQSDSSSYPTVDSNSLLGQSR.[L]	1xPhospho [S/Y/T]	0.00107518	0.000309135	1	1	1	Q9UQ35	Q9UQ35 [1138-1158]		0	2355.01364	High	High	0.0003542	0.0008575	2.13
False	High	[K].IQLANEEYKRITR.[N]	1xPhospho [Y/T]	0.000383396	0.000309135	1	1	1	Q8N511	Q8N511 [108-120]		2	1713.86836	High	High	0.0003405	0.0003482	3.32
False	High	[K].LQLDGSLTMSSSGSLQASPR.[G]	1xOxidation [M9]; 1xPhospho [S18(100)]	0.000394085	0.000309135	1	1	1	Q6P2E9	Q6P2E9 [659-678]	Q6P2E9 1xPhospho [S676(100)]	0	2130.97369	High	High	0.0003405	0.000358	3.48
False	High	[R].FNEYVEVTDAQDYDR.[R]	1xPhospho [Y4(100)]	0.000642387	0.000309135	1	1	1	Q8IZ21	Q8IZ21 [644-658]	Q8IZ21 1xPhospho [Y647(100)]	0	1943.76949	High	High	0.0003405	0.0005585	1.78
False	High	[R].TQPDGTSVPGEPASPISQRLPPK.[V]	1xPhospho [S14(100)]	0.000883559	0.000309135	1	1	2	Q14980	Q14980 [1744-1766]	Q14980 1xPhospho [S1757(100)]	1	2439.19154	High	High	0.0003542	0.0007297	3.18
False	High	[R].SGSMDPSGAHPSVRQTPSRQPPLPHR.[S]	1xOxidation [M4]; 1xPhospho [S/T]	0.00123211	0.000309135	1	1	2	Q07666	Q07666 [18-43]		2	2875.34175	High	High	0.0003542	0.0009582	3.39
False	High	[K].LQINSPPFDQPMSR.[R]	1xOxidation [M12]; 1xPhospho [S5(100)]	0.00120307	0.000309135	1	1	1	Q00537	Q00537 [161-174]	Q00537 1xPhospho [S165(100)]	0	1725.7666	High	High	0.0003542	0.0009402	2.95
False	High	[K].SGSLDSELSVSPK.[R]	1xPhospho [S11(100)]	0.000385825	0.000309135	1	1	1	Q12802	Q12802 [2718-2730]	Q12802 1xPhospho [S2728(100)]	0	1385.61958	High	High	0.0003405	0.0003504	3.49
False	High	[R].KLTATPTPLGGMTGFHMQTEDR.[T]	2xOxidation [M12; M17]; 1xPhospho [T5(97.8)]	0.000436787	0.000309135	1	1	1	O75533	O75533 [430-451]	O75533 1xPhospho [T434(97.8)]	1	2501.12004	High	High	0.0003405	0.000395	3.4
False	High	[K].FMGKTDGDYYTLDDMFVSK.[A]	2xOxidation [M2; M15]; 2xPhospho [Y9(100); Y10(98.9)]	0.000545908	0.000309135	1	1	1	Q2TBE0	Q2TBE0 [625-643]	Q2TBE0 2xPhospho [Y633(100); Y634(98.9)]	1	2424.90528	High	High	0.0003405	0.0004856	2.7
False	High	[K].FMGKTDGDYYTLDDMFVSK.[A]	2xOxidation [M2; M15]; 1xPhospho [Y9(100)]	0.000722534	0.000309135	1	1	1	Q2TBE0	Q2TBE0 [625-643]	Q2TBE0 1xPhospho [Y633(100)]	1	2344.93894	High	High	0.0003405	0.0006177	2.61
False	High	[R].SGSGNFGGGRGGGFGGNDNFGR.[G]	1xPhospho [S]	0.000492231	0.000309135	1	1	1	P09651	P09651 [197-218]		1	2110.84752	High	High	0.0003405	0.0004419	3.32
False	High	[R].FNEYVEVTDAQDYDRRADKPWTK.[L]	1xPhospho [Y4(100)]	0.00148249	0.000309135	1	1	1	Q8IZ21	Q8IZ21 [644-666]	Q8IZ21 1xPhospho [Y647(100)]	2	2926.30434	High	High	0.0003542	0.001114	3.41
False	High	[R].FQTGNKSPEVLR.[A]	1xPhospho [S7(100)]	0.000856548	0.000309135	1	1	2	Q96S66	Q96S66 [432-443]	Q96S66 1xPhospho [S438(100)]	1	1455.69917	High	High	0.0003542	0.0007122	3.46
False	High	[R].FRNQVEEDAEDSGEADDEEKPEIHKPGQNSFSKSTNSSDVSAK.[S]	1xPhospho [S12(95.5)]	0.00116124	0.000309135	1	1	1	O75717	O75717 [857-899]	O75717 1xPhospho [S868(95.5)]	2	4818.09224	High	High	0.0003542	0.0009131	4.41
False	High	[K].IQEIEYMENHINSK.[R]	1xOxidation [M7]; 1xPhospho [Y6(100)]	0.00110426	0.000309135	1	1	3	Q8N5G2	Q8N5G2 [283-296]	Q8N5G2 1xPhospho [Y288(100)]	0	1843.79321	High	High	0.0003542	0.0008756	1.39
False	High	[R].IQALGLHLPDPPLESEDEDEEGATALNNHSSIPMDPEHVELVKR.[T]	1xOxidation [M34]; 1xPhospho [S/T]	0.00151425	0.000309135	1	1	1	Q16626	Q16626 [100-143]		1	4938.31393	High	High	0.0003542	0.001135	3.64
False	High	[K].TPTSSPASSPLVAK.[K]	2xPhospho [S9(100); S/T]	0.00148249	0.000309135	1	1	1	Q14684	Q14684 [728-741]	Q14684 2xPhospho [S736(100); S/T]	0	1502.65393	High	High	0.0003542	0.001114	3.0
False	High	[K].LQANLTFDPAALLPGASPKSPGLK.[A]	1xPhospho [S20(99.3)]	0.000934799	0.000309135	1	1	2	Q6JBY9	Q6JBY9 [89-112]	Q6JBY9 1xPhospho [S108(99.3)]	1	2486.30545	High	High	0.0003542	0.0007636	4.48
False	High	[R].FSPDSQYIDNR.[S]	1xPhospho [S5(99.5)]	0.000938145	0.000309135	1	1	1	Q8TEW0	Q8TEW0 [382-392]	Q8TEW0 1xPhospho [S386(99.5)]	0	1421.5733	High	High	0.0003542	0.0007673	2.32
False	High	[K].FSNSIPQSQTGNSETATPTNVDLPQVIPK.[S]	1xPhospho [S/T]	0.00128783	0.000309135	1	1	2	P46087	P46087 [587-615]		0	3150.49908	High	High	0.0003542	0.0009944	2.85
False	High	[K].FSLVGIGGQDLNEGNR.[T]		0.000800804	0.000309135	1	1	1	P13796	P13796 [473-488]		0	1675.83982	High	High	0.0003542	0.0006727	2.12
False	High	[K].LQDLDTDYGSGYPNDPK.[T]	1xPhospho [T/Y/S]	0.00107927	0.000309135	1	1	1	O75792	O75792 [199-215]		0	1977.81136	High	High	0.0003542	0.0008604	2.31
False	High	[R].TPVKDRFSAEDEALSNIAR.[E]	1xPhospho [S8(100)]	0.00100889	0.000309135	1	1	1	Q9Y608	Q9Y608 [11-29]	Q9Y608 1xPhospho [S18(100)]	2	2199.04415	High	High	0.0003542	0.0008126	3.39
False	High	[R].LQDQLDHRGDHPLTPGSHYA.[-]	2xPhospho [T14(100); Y19(98.9)]	0.000798163	0.000309135	1	1	2	Q96D31	Q96D31 [282-301]	Q96D31 2xPhospho [T295(100); Y300(98.9)]	1	2417.00713	High	High	0.0003542	0.0006708	4.01
False	High	[R].SGSYSYLEER.[K]	1xPhospho [Y4(99.2)]	0.000377814	0.000309135	1	1	1	O14974	O14974 [908-917]	O14974 1xPhospho [Y911(99.2)]	0	1270.49874	High	High	0.0003405	0.0003436	3.29
False	High	[R].LQDSFASETNLDFR.[S]	1xPhospho [S4(100)]	0.00106707	0.000309135	1	1	1	Q92621	Q92621 [1936-1949]	Q92621 1xPhospho [S1939(100)]	0	1722.73707	High	High	0.0003542	0.000853	2.77
False	High	[R].LQDSSDPDTGSEEEGSSRLSPPHSPRDFTR.[M]	2xPhospho [S20(100); S24(100)]	0.00107927	0.000309135	1	1	4	Q92974	Q92974 [937-966]	Q92974 2xPhospho [S956(100); S960(100)]	2	3446.41696	High	High	0.0003542	0.00086	4.72
False	High	[R].SGSVYEPLK.[S]	1xPhospho [Y5(100)]	0.000483949	0.000309135	1	1	1	Q93100	Q93100 [25-33]	Q93100 1xPhospho [Y29(100)]	0	1059.47582	High	High	0.0003405	0.0004348	1.9
False	High	[R].LQDYEEKTK.[K]	1xPhospho [Y4(100)]	0.000525178	0.000309135	1	1	3	P15311	P15311 [351-359]	P15311 1xPhospho [Y354(100)]	1	1233.53988	High	High	0.0003405	0.0004687	2.29
False	High	[R].FSASSGGGGSR.[G]	1xPhospho [S5(100)]	0.000816935	0.000309135	1	1	1	P78344	P78344 [13-23]	P78344 1xPhospho [S17(100)]	0	1049.40478	High	High	0.0003542	0.0006846	2.12
False	High	[RK].FSAHYDAVEAELKSSTVGLVTLNDMK.[A]	1xOxidation [M25]; 1xPhospho [S/Y/T]	0.000443773	0.000309135	1	2	2	Q14320	Q14320 [49-74]		1	2921.36383	High	High	0.0003405	0.0004016	3.13
False	High	[R].LQEDPNYSPQRFPNAQR.[A]	1xPhospho [S8(100)]	0.000681599	0.000309135	1	1	5	P46379	P46379 [1110-1126]	P46379 1xPhospho [S1117(100)]	1	2139.96076	High	High	0.0003405	0.0005872	1.99
False	High	[R].SSENVLDEEGGRSPR.[L]	1xPhospho [S13(100)]	0.000385825	0.000309135	1	1	2	O60307	O60307 [134-148]	O60307 1xPhospho [S146(100)]	1	1711.7283	High	High	0.0003405	0.0003502	3.12
False	High	[K].LQEEGGGSDEEETGSPSEDGMQSAR.[T]	1xPhospho [S8(100)]	0.000944891	0.000309135	1	1	1	Q13610	Q13610 [43-67]	Q13610 1xPhospho [S50(100)]	0	2662.00942	High	High	0.0003542	0.0007709	2.76
False	High	[K].KLKTEQGGAHFSVSSLAEGSVTSVGSVNPAENFR.[V]	1xPhospho [T4(96.1)]	0.000450942	0.000309135	1	1	2	P13010	P13010 [566-599]	P13010 1xPhospho [T569(96.1)]	2	3570.72243	High	High	0.0003405	0.0004076	5.55
False	High	[K].FRSPSDEGPGSMGDDGQLSPGVLVR.[C]	1xOxidation [M12]; 2xPhospho [S5(99); S19(100)]	0.000515951	0.000309135	1	1	4	Q92918	Q92918 [403-427]	Q92918 2xPhospho [S407(99); S421(100)]	1	2736.13722	High	High	0.0003405	0.0004608	4.13
False	High	[R].LQEKELDLSELDDPDSAYLQEAR.[L]	1xPhospho [S9(100)]	0.000847819	0.000309135	1	1	1	Q9UER7	Q9UER7 [205-227]	Q9UER7 1xPhospho [S213(100)]	1	2757.25024	High	High	0.0003542	0.0007048	2.3
False	High	[R].SGSSQELDVKPSASPQER.[S]	2xPhospho [S4(99.7); S]	0.000459372	0.000309135	1	1	4	Q9UQ35	Q9UQ35 [1539-1556]	Q9UQ35 2xPhospho [S1542(99.7); S]	0	2061.85259	High	High	0.0003405	0.0004146	3.39
False	High	[K].FMEQSRSPSVSPSKQPVSTSSK.[T]	1xOxidation [M2]; 2xPhospho [S11(98.8); S/T]	0.000663488	0.000309135	1	1	1	Q96JG6	Q96JG6 [488-509]	Q96JG6 2xPhospho [S498(98.8); S/T]	2	2557.10413	High	High	0.0003405	0.0005741	3.47
False	High	[R].LQNRISEDVEER.[L]	1xPhospho [S6(100)]	0.000659569	0.000309135	1	1	2	P55081	P55081 [89-100]	P55081 1xPhospho [S94(100)]	1	1567.71119	High	High	0.0003405	0.0005716	3.7
False	High	[R].TQSEESRPQSLQQPATSTTETPASPAHTTPQTQSTSGRR.[R]	2xPhospho [S3(98.5); S24(100)]	0.000431905	0.000309135	1	1	1	P15336	P15336 [305-343]	P15336 2xPhospho [S307(98.5); S328(100)]	1	4326.92598	High	High	0.0003405	0.0003908	5.84
False	High	[R].KLIAEQLLYEHWK.[K]	1xPhospho [Y9(100)]	0.000466963	0.000309135	1	1	1	Q9BT92	Q9BT92 [132-144]	Q9BT92 1xPhospho [Y140(100)]	1	1750.89278	High	High	0.0003405	0.0004213	2.37
False	High	[R].SGPLSPAAVPGNQMPPRPPSGQSDSIMHPSMNQSSIAQDR.[G]	3xOxidation [M14; M27; M31]; 1xPhospho [S1(98.2)]	0.000543065	0.000309135	1	1	1	O14497	O14497 [711-750]	O14497 1xPhospho [S711(98.2)]	0	4254.90023	High	High	0.0003405	0.0004829	5.15
False	High	[R].SGPIKKPVLR.[D]	1xPhospho [S1(100)]	0.000578892	0.000309135	1	1	1	Q9Y520	Q9Y520 [1013-1022]	Q9Y520 1xPhospho [S1013(100)]	1	1174.67077	High	High	0.0003405	0.0005102	2.22
False	High	[R].SGPKPFSAPKPQTSPSPKRATK.[K]	2xPhospho [S14(100); S16(100)]	0.000814212	0.000309135	1	1	3	Q01518	Q01518 [295-316]	Q01518 2xPhospho [S308(100); S310(100)]	2	2454.1942	High	High	0.0003542	0.0006826	5.16
False	High	[R].SGPKPFSAPKPQTSPSPKR.[A]	1xPhospho [T13(98.4)]	0.000792921	0.000309135	1	1	2	Q01518	Q01518 [295-313]	Q01518 1xPhospho [T307(98.4)]	1	2074.04812	High	High	0.0003542	0.0006669	3.63
False	High	[R].TRTSQEELLAEVVQGQSRTPR.[I]	1xPhospho [T19(100)]	0.0010511	0.000309135	1	1	1	Q6PJT7	Q6PJT7 [387-407]	Q6PJT7 1xPhospho [T405(100)]	2	2465.21441	High	High	0.0003542	0.0008402	3.19
False	High	[R].SGPKPFSAPKPQTSPSPK.[R]	2xPhospho [S16(100); T/S]	0.000765015	0.000309135	1	1	3	Q01518	Q01518 [295-312]	Q01518 2xPhospho [S310(100); T/S]	0	1997.91334	High	High	0.0003542	0.0006484	4.44
False	High	[R].TRTSSSETEEKKPEKPLILQSLGPK.[T]	1xPhospho [T/S]	0.000381789	0.000309135	1	1	2	Q9Y5K6	Q9Y5K6 [229-253]		2	2863.48124	High	High	0.0003405	0.0003471	4.73
False	High	[R].IQYEMEYTEGISQR.[M]	1xOxidation [M5]; 2xPhospho [Y3(100); Y7(99.4)]	0.000394925	0.000309135	1	1	1	Q9GZY8	Q9GZY8 [33-46]	Q9GZY8 2xPhospho [Y35(100); Y39(99.4)]	0	1922.7279	High	High	0.0003405	0.0003583	2.5
False	High	[R].TRTSSSETEEKKPEKPLILQSLGPK.[T]	3xPhospho [S4(96.5); S5(99.1); S/T]	0.000409637	0.000309135	1	1	2	Q9Y5K6	Q9Y5K6 [229-253]	Q9Y5K6 3xPhospho [S232(96.5); S233(99.1); S/T]	2	3023.41391	High	High	0.0003405	0.0003715	3.69
False	High	[R].GGSREYDTGGGSSSSR.[L]	1xPhospho [S3(100)]	0.000431905	0.000309135	1	1	3	Q96T37	Q96T37 [107-122]	Q96T37 1xPhospho [S109(100)]	1	1639.6344	High	High	0.0003405	0.0003912	2.23
False	High	[R].SGLTVPTSPKGR.[L]	1xPhospho [S8(99.6)]	0.00121747	0.000309135	1	1	3	Q53EL6	Q53EL6 [87-98]	Q53EL6 1xPhospho [S94(99.6)]	1	1279.64059	High	High	0.0003542	0.0009495	2.87
False	High	[K].TSASLEMNQGVSEER.[I]	1xOxidation [M7]; 1xPhospho [S4(100)]	0.000394085	0.000309135	1	1	2	Q9H410	Q9H410 [38-52]	Q9H410 1xPhospho [S41(100)]	0	1733.70479	High	High	0.0003405	0.0003577	3.54
False	High	[K].FGYVDFESAEDLEK.[A]	1xPhospho [S8(100)]	0.00119833	0.000309135	1	1	1	P19338	P19338 [349-362]	P19338 1xPhospho [S356(100)]	0	1728.70404	High	High	0.0003542	0.0009354	2.23
False	High	[K].TSAYGPPTR.[A]	1xPhospho [S/Y/T]	0.000895973	0.000309135	1	1	1	Q9Y2W2	Q9Y2W2 [170-178]		0	1029.4401	High	High	0.0003542	0.0007389	2.51
False	High	[K].FGSPKPPVAVKPSSEEKPDKEPKPPFLKPTGAGQR.[F]	1xPhospho [S3(100)]	0.000435803	0.000309135	1	1	1	O15117	O15117 [57-91]	O15117 1xPhospho [S59(100)]	1	3807.98334	High	High	0.0003405	0.0003947	5.71
False	High	[K].FGSPKKDVDEYER.[R]	2xPhospho [S3(100); Y11(100)]	0.000986882	0.000309135	1	1	1	Q96T58	Q96T58 [1192-1204]	Q96T58 2xPhospho [S1194(100); Y1202(100)]	2	1729.68702	High	High	0.0003542	0.0007986	2.97
False	High	[R].IREEYEEKIR.[K]	1xPhospho [Y5(100)]	0.00110004	0.000309135	1	1	1	Q9NUV9	Q9NUV9 [255-264]	Q9NUV9 1xPhospho [Y259(100)]	2	1444.68319	High	High	0.0003542	0.0008729	2.52
False	High	[R].SGLTVPTSPK.[G]	1xPhospho [S8(99.6)]	0.000463684	0.000309135	1	1	1	Q53EL6	Q53EL6 [87-96]	Q53EL6 1xPhospho [S94(99.6)]	0	1066.51802	High	High	0.0003405	0.0004183	2.83
False	High	[K].TSDDEVGSPKEESR.[K]	1xPhospho [S8(100)]	0.000486291	0.000309135	1	1	1	Q6ULP2	Q6ULP2 [375-388]	Q6ULP2 1xPhospho [S382(100)]	1	1615.64832	High	High	0.0003405	0.0004373	3.42
False	High	[R].LRELAGNSSTPPPVSPGRGNPMHR.[L]	1xOxidation [M22]; 2xPhospho [T10(98.8); S15(100)]	0.000495854	0.000309135	1	1	2	Q9C0K0	Q9C0K0 [367-390]	Q9C0K0 2xPhospho [T376(98.8); S381(100)]	2	2703.22222	High	High	0.0003405	0.0004451	3.74
False	High	[R].SGITSPVEKR.[E]	1xPhospho [S5(100)]	0.000704834	0.000309135	1	1	1	O14686	O14686 [2636-2645]	O14686 1xPhospho [S2640(100)]	1	1153.56128	High	High	0.0003405	0.0006045	2.39
False	High	[K].LRELDPSLVSANDSPSGMQTR.[C]	1xOxidation [M18]; 1xPhospho [S14(100)]	0.000827965	0.000309135	1	1	1	Q5UIP0	Q5UIP0 [2148-2168]	Q5UIP0 1xPhospho [S2161(100)]	1	2369.08028	High	High	0.0003542	0.0006923	3.44
False	High	[K].IRELESQISELQEDLESER.[A]		0.000689905	0.000309135	1	1	1	P35579	P35579 [1106-1124]		1	2303.13612	High	High	0.0003405	0.0005937	2.83
False	High	[K].SGPSPLSSPNGKLTVASPK.[R]	2xPhospho [S7(97.6); S8(100)]	0.00126209	0.000309135	1	1	1	O75179	O75179 [1693-1711]	O75179 2xPhospho [S1699(97.6); S1700(100)]	1	1983.91881	High	High	0.0003542	0.000976	2.51
False	High	[K].IREYFGGFGEVESIELPMDNKTNK.[R]	1xOxidation [M18]; 1xPhospho [S13(100)]	0.000472513	0.000309135	1	1	1	Q14103	Q14103 [198-221]	Q14103 1xPhospho [S210(100)]	2	2869.3114	High	High	0.0003405	0.0004256	2.25
False	High	[K].LQSFDSPER.[K]	1xPhospho [S6(100)]	0.0012723	0.000309135	1	1	1	P78332	P78332 [1020-1028]	P78332 1xPhospho [S1025(100)]	0	1158.48269	High	High	0.0003542	0.0009845	2.46
False	High	[R].KISVVSATK.[G]	1xPhospho [S3(100)]	0.00103934	0.000309135	1	1	1	Q9UKV3	Q9UKV3 [823-831]	Q9UKV3 1xPhospho [S825(100)]	1	1012.54384	High	High	0.0003542	0.0008327	3.69
False	High	[R].SGSESSVDQKTVAR.[T]	2xPhospho [S3(99.5); S6(100)]	0.00118891	0.000309135	1	1	1	Q9UQ35	Q9UQ35 [1517-1530]	Q9UQ35 2xPhospho [S1519(99.5); S1522(100)]	1	1610.64589	High	High	0.0003542	0.0009321	2.74
False	High	[K].TQTPQLHFLDTDDEVSPTSWGDSR.[Q]	1xPhospho [S16(100)]	0.00107927	0.000309135	1	1	1	Q86US8	Q86US8 [469-492]	Q86US8 1xPhospho [S484(100)]	0	2812.20977	High	High	0.0003542	0.0008595	3.35
False	High	[K].FITHAPPGEFNEVFNDVR.[L]		0.000534685	0.000309135	1	1	1	P52907	P52907 [20-37]		0	2089.01376	High	High	0.0003405	0.000476	3.08
False	High	[K].LQPQITMIPPSAQPPRTQTPPLGQTPQLGLK.[T]	1xOxidation [M7]; 1xPhospho [T/S]	0.00114329	0.000309135	1	1	4	P78344	P78344 [490-520]		1	3429.79639	High	High	0.0003542	0.0009014	4.09
False	High	[R].IQPQPPDEDGDHSDKEDEQPQVVVLKK.[G]	1xPhospho [S13(100)]	0.000994141	0.000309135	1	1	2	Q96AT1	Q96AT1 [38-64]	Q96AT1 1xPhospho [S50(100)]	2	3150.46269	High	High	0.0003542	0.000805	3.63
False	High	[K].FLRPSDDEELSFHSK.[G]	1xPhospho [S5(100)]	0.000748042	0.000309135	1	1	1	Q2TBE0	Q2TBE0 [368-382]	Q2TBE0 1xPhospho [S372(100)]	0	1886.83203	High	High	0.0003405	0.000636	2.69
False	High	[K].TRHSSNPPLESHVGWVMDSR.[E]	1xOxidation [M17]; 1xPhospho [S/T]	0.000396614	0.000309135	1	1	1	Q6PKG0	Q6PKG0 [820-839]		1	2388.05507	High	High	0.0003405	0.0003605	3.82
False	High	[R].IQQALTSPLPMTPILEGSHR.[A]	1xOxidation [M11]; 2xPhospho [T12(100); T/S]	0.000622357	0.000309135	1	1	1	Q8IZ21	Q8IZ21 [421-440]	Q8IZ21 2xPhospho [T432(100); T/S]	0	2365.10228	High	High	0.0003405	0.0005436	3.45
False	High	[R].TRSEPLPPSATAPPPPGPMQPR.[L]	1xOxidation [M19]; 1xPhospho [S3(99)]	0.00133047	0.000309135	1	1	2	Q8WUI4	Q8WUI4 [356-377]	Q8WUI4 1xPhospho [S358(99)]	1	2377.13701	High	High	0.0003542	0.001021	3.13
False	High	[R].TRSLSSLREK.[G]	1xPhospho [S3(99.5)]	0.00108338	0.000309135	1	1	2	O94915	O94915 [1976-1985]	O94915 1xPhospho [S1978(99.5)]	2	1256.63584	High	High	0.0003542	0.0008633	2.32
False	High	[R].TRSPSPDDILER.[V]	2xPhospho [S3(99.4); S5(100)]	0.000596649	0.000309135	1	1	3	Q13523	Q13523 [576-587]	Q13523 2xPhospho [S578(99.4); S580(100)]	1	1545.63459	High	High	0.0003405	0.0005245	4.34
False	High	[R].SSLGSLQTPEAVTTRK.[G]	1xPhospho [S/T]	0.000911857	0.000309135	1	1	1	Q7Z2W4	Q7Z2W4 [386-401]		1	1754.86842	High	High	0.0003542	0.0007484	2.4
False	High	[R].FIHQQPQSSSPVYGSSAK.[T]	2xPhospho [S10(100); Y13(100)]	0.000905454	0.000309135	1	1	2	P49023	P49023 [76-93]	P49023 2xPhospho [S85(100); Y88(100)]	0	2107.88858	High	High	0.0003542	0.0007445	3.64
False	High	[R].TRSWDSSSPVDRPEPEAASPTTR.[T]	1xPhospho [T22(99.2)]	0.000862443	0.000309135	1	1	2	Q86WB0	Q86WB0 [352-374]	Q86WB0 1xPhospho [T373(99.2)]	1	2609.16276	High	High	0.0003542	0.0007161	3.46
False	High	[K].KLIGTAVPQRTSPTGPK.[N]	1xPhospho [T/S]	0.0012723	0.000309135	1	1	1	Q9UPY8	Q9UPY8 [151-167]		2	1830.98372	High	High	0.0003542	0.0009841	3.87
False	High	[R].SGRGGNFGFGDSR.[G]	1xPhospho [S12(100)]	0.000874416	0.000309135	1	1	4	P22626	P22626 [201-213]	P22626 1xPhospho [S212(100)]	1	1393.56447	High	High	0.0003542	0.0007229	3.08
False	High	[R].SGRDKYGPPTR.[T]	1xPhospho [S1(100)]	0.00102396	0.000309135	1	1	1	Q08170	Q08170 [91-101]	Q08170 1xPhospho [S91(100)]	2	1313.59979	High	High	0.0003542	0.0008243	2.48
False	High	[R].LQQQHSEQPPLQPSPVMTR.[R]	1xPhospho [S14(99.2)]	0.00123704	0.000309135	1	1	1	Q5JTV8	Q5JTV8 [130-148]	Q5JTV8 1xPhospho [S143(99.2)]	0	2281.07949	High	High	0.0003542	0.0009628	3.67
False	High	[R].TRSWDSSSPVDRPEPEAASPTTR.[T]	2xPhospho [S3(100); T22(100)]	0.00047932	0.000309135	1	1	2	Q86WB0	Q86WB0 [352-374]	Q86WB0 2xPhospho [S354(100); T373(100)]	1	2689.12909	High	High	0.0003405	0.0004308	5.87
False	High	[K].FLESTDSFNNELKR.[L]	1xPhospho [S7(100)]	0.000622357	0.000309135	1	1	2	Q969G3	Q969G3 [259-272]	Q969G3 1xPhospho [S265(100)]	1	1779.79492	High	High	0.0003405	0.0005439	4.05
False	High	[R].LQQSSTIAPYVTLR.[R]	1xPhospho [Y10(99.4)]	0.000905454	0.000309135	1	1	1	Q6IQ23	Q6IQ23 [1026-1039]	Q6IQ23 1xPhospho [Y1035(99.4)]	0	1656.83566	High	High	0.0003542	0.0007443	3.05
False	High	[K].FLEESVSMSPEER.[A]	1xOxidation [M8]; 1xPhospho [S9(100)]	0.000853624	0.000309135	1	1	1	P15374	P15374 [122-134]	P15374 1xPhospho [S130(100)]	0	1635.6608	High	High	0.0003542	0.0007091	3.39
False	High	[R].LQRSPVLK.[R]	1xPhospho [S4(100)]	0.000955142	0.000309135	1	1	1	Q6F5E8	Q6F5E8 [1378-1385]	Q6F5E8 1xPhospho [S1381(100)]	1	1020.56016	High	High	0.0003542	0.0007776	2.7
False	High	[K].FIEDLNMYEASKDGLFR.[V]	1xPhospho [Y8(100)]	0.000610138	0.000309135	1	1	1	Q9UGP4	Q9UGP4 [14-30]	Q9UGP4 1xPhospho [Y21(100)]	1	2127.94568	High	High	0.0003405	0.0005347	2.17
False	High	[R].EVDEDSEPEREVRAK.[N]	1xPhospho [S6(100)]	0.000466963	0.000309135	1	1	1	Q53GS9	Q53GS9 [77-91]	Q53GS9 1xPhospho [S82(100)]	2	1867.80694	High	High	0.0003405	0.0004212	2.46
False	High	[K].LSIFDANESGFESYEALPQHK.[L]	1xPhospho [S/Y]	0.00123211	0.000309135	1	1	1	P26358	P26358 [386-406]		0	2462.09116	High	High	0.0003542	0.0009587	2.79
False	High	[R].TTPSYVAFTDTER.[L]		0.000432874	0.000309135	1	6	1	P11142	P11142 [37-49]		0	1487.70126	High	High	0.0003405	0.000392	2.24
False	High	[R].TYSLGSALRPSTSR.[S]	1xPhospho [S3(100)]	0.000675475	0.000309135	1	1	3	P08670	P08670 [37-50]	P08670 1xPhospho [S39(100)]	0	1575.75266	High	High	0.0003405	0.0005828	2.68
False	High	[R].LTTLELLEVR.[R]		0.000551668	0.000309135	1	1	1	Q01082	Q01082 [2079-2088]		0	1186.70416	High	High	0.0003405	0.0004896	1.85
False	High	[R].EREVDEDSEPEREVR.[A]	1xPhospho [S8(100)]	0.000958595	0.000309135	1	1	4	Q53GS9	Q53GS9 [75-89]	Q53GS9 1xPhospho [S82(100)]	2	1953.81857	High	High	0.0003542	0.0007796	3.01
False	High	[R].EREVDEDSEPER.[E]	1xPhospho [S8(100)]	0.000965556	0.000309135	1	1	2	Q53GS9	Q53GS9 [75-86]	Q53GS9 1xPhospho [S82(100)]	1	1569.60645	High	High	0.0003542	0.0007842	4.2
False	High	[R].ERESSANNSVSPSESLR.[A]	1xPhospho [S11(100)]	0.000720283	0.000309135	1	1	2	Q04726	Q04726 [193-209]	Q04726 1xPhospho [S203(100)]	1	1928.83455	High	High	0.0003405	0.0006166	3.84
False	High	[R].ERERDHSPTPSVFNSDEER.[Y]	1xPhospho [S7(100)]	0.000780045	0.000309135	1	1	1	Q6UN15	Q6UN15 [486-504]	Q6UN15 1xPhospho [S492(100)]	2	2366.99972	High	High	0.0003542	0.0006583	3.83
False	High	[R].SDYDGIGSRGDR.[S]	1xPhospho [Y3(99.5)]	0.000908647	0.000309135	1	1	2	O00571	O00571 [102-113]	O00571 1xPhospho [Y104(99.5)]	1	1377.54306	High	High	0.0003542	0.0007478	2.54
False	High	[R].EREEEDDYRQEEQR.[S]	1xPhospho [Y8(100)]	0.000842074	0.000309135	1	1	1	Q99795	Q99795 [294-307]	Q99795 1xPhospho [Y301(100)]	2	1990.77743	High	High	0.0003542	0.0007021	2.49
False	High	[R].IVAHAVEVPAVQSPR.[R]	1xPhospho [S13(100)]	0.000724796	0.000309135	1	1	3	Q96FF9	Q96FF9 [63-77]	Q96FF9 1xPhospho [S75(100)]	0	1652.85198	High	High	0.0003405	0.0006197	3.17
False	High	[R].SDYDGIGSR.[G]	1xPhospho [Y3(100)]	0.000449907	0.000309135	1	1	1	O00571	O00571 [102-110]	O00571 1xPhospho [Y104(100)]	0	1049.39355	High	High	0.0003405	0.0004066	2.77
False	High	[R].TYSIDGPNASRPQSARPSINEIPER.[T]	1xPhospho [T/Y/S]	0.000677506	0.000309135	1	1	4	Q96RT1	Q96RT1 [1131-1155]		0	2835.34212	High	High	0.0003405	0.0005845	2.95
False	High	[R].ERDTSPDKGELVSDEEEDT.[-]	1xPhospho [S13(100)]	0.000458304	0.000309135	1	1	2	Q9UPU7	Q9UPU7 [945-963]	Q9UPU7 1xPhospho [S957(100)]	2	2230.8871	High	High	0.0003405	0.000414	4.48
False	High	[R].ERDHSPTPSVFNSDEERYR.[Y]	2xPhospho [S5(99.4); S13(100)]	0.00158039	0.000309135	1	1	2	Q6UN15	Q6UN15 [488-506]	Q6UN15 2xPhospho [S492(99.4); S500(100)]	2	2480.98679	High	High	0.0003542	0.001178	4.55
False	High	[K].KIPRGPPSPPAPVMHSPSR.[K]	1xOxidation [M14]; 2xPhospho [S8(100); S]	0.000415942	0.000309135	1	1	5	Q13573	Q13573 [217-235]	Q13573 2xPhospho [S224(100); S]	2	2184.01849	High	High	0.0003405	0.0003769	5.54
False	High	[K].LVDPLYSIKEK.[E]	1xPhospho [Y6(99.6)]	0.00068366	0.000309135	1	1	2	P46926	P46926 [265-275]	P46926 1xPhospho [Y270(99.6)]	1	1384.71236	High	High	0.0003405	0.0005892	1.74
False	High	[R].ERDHSPTPSVFNSDEER.[Y]	2xPhospho [S5(100); S13(100)]	0.00147003	0.000309135	1	1	2	Q6UN15	Q6UN15 [488-504]	Q6UN15 2xPhospho [S492(100); S500(100)]	1	2161.82235	High	High	0.0003542	0.001109	4.31
False	High	[R].ERASSPPDRIDIFGR.[T]	1xPhospho [S]	0.000839223	0.000309135	1	1	1	Q9NWB6	Q9NWB6 [73-87]		2	1795.84869	High	High	0.0003542	0.0007002	3.74
False	High	[R].LVDVSPDRGSPPSRVPQALNFSPEESDSTFSK.[S]	1xPhospho [S5(98.9)]	0.000424274	0.000309135	1	1	1	Q9NYZ3	Q9NYZ3 [571-602]	Q9NYZ3 1xPhospho [S575(98.9)]	2	3525.65335	High	High	0.0003405	0.0003847	5.24
False	High	[R].ERASREESWESGR.[S]	1xPhospho [S4(100)]	0.000436787	0.000309135	1	1	1	Q9NQ29	Q9NQ29 [329-341]	Q9NQ29 1xPhospho [S332(100)]	2	1658.69185	High	High	0.0003405	0.0003952	3.67
False	High	[R].SDVFRDSFSHSPGAVSSLK.[V]	2xPhospho [S7(98.9); S11(100)]	0.00048047	0.000309135	1	1	1	Q9H6R7	Q9H6R7 [680-698]	Q9H6R7 2xPhospho [S686(98.9); S690(100)]	1	2182.92061	High	High	0.0003405	0.0004323	4.04
False	High	[K].IVEEYAKVDLAK.[R]	1xPhospho [Y5(100)]	0.000738605	0.000309135	1	1	1	O95391	O95391 [181-192]	O95391 1xPhospho [Y185(100)]	1	1457.72874	High	High	0.0003405	0.0006288	1.31
False	High	[R].ERALSPGLEESGLGLLAR.[F]	1xPhospho [S5(100)]	0.000585247	0.000309135	1	1	1	O15417	O15417 [1853-1870]	O15417 1xPhospho [S1857(100)]	1	1947.98993	High	High	0.0003405	0.0005154	4.0
False	High	[R].VAAAAGSGPSPPGSPGHDRERQPLLDR.[A]	2xPhospho [S7(99.3); S]	0.000591718	0.000309135	1	1	4	Q9BTU6	Q9BTU6 [38-64]	Q9BTU6 2xPhospho [S44(99.3); S]	2	2855.29856	High	High	0.0003405	0.0005202	5.54
False	High	[R].ERGSDASGQLFHGR.[A]	2xPhospho [S4(100); S7(100)]	0.00150145	0.000309135	1	1	2	P19174	P19174 [1230-1243]	P19174 2xPhospho [S1233(100); S1236(100)]	1	1676.65779	High	High	0.0003542	0.001127	3.52
False	High	[R].TYQELLVNQNPIAQPLASRR.[L]	1xPhospho [T/Y/S]	0.000596649	0.000309135	1	1	1	Q9NX24	Q9NX24 [23-42]		1	2391.21803	High	High	0.0003405	0.0005249	2.95
False	High	[R].ERHPSWRSEETQER.[E]	1xPhospho [S5(100)]	0.000379397	0.000309135	1	1	3	P23588	P23588 [402-415]	P23588 1xPhospho [S406(100)]	2	1906.81918	High	High	0.0003405	0.0003449	4.24
False	High	[R].SEDESETEDEEEKSQEDQEQK.[R]	2xPhospho [S5(100); T7(100)]	0.000816935	0.000309135	1	1	1	P25205	P25205 [668-688]	P25205 2xPhospho [S672(100); T674(100)]	1	2687.92409	High	High	0.0003542	0.0006845	2.29
False	High	[K].KIPEFEVENSPLSDVAK.[N]	1xPhospho [S10(99.4)]	0.000965556	0.000309135	1	1	2	Q7Z4H7	Q7Z4H7 [498-514]	Q7Z4H7 1xPhospho [S507(99.4)]	1	1981.95182	High	High	0.0003542	0.0007843	3.57
False	High	[R].LTPSPDIIVLSDNEASSPR.[S]	1xPhospho [S/T]	0.00117959	0.000309135	1	1	1	Q8WXI9	Q8WXI9 [119-137]		0	2091.00056	High	High	0.0003542	0.0009242	2.96
False	High	[R].LTPVRPAAASPIVSGAR.[R]	1xPhospho [S10(100)]	0.000613588	0.000309135	1	1	2	Q9Y2K7	Q9Y2K7 [549-565]	Q9Y2K7 1xPhospho [S558(100)]	0	1742.9313	High	High	0.0003405	0.0005379	4.04
False	High	[R].LTPVSPESSSTEEK.[S]	1xPhospho [S5(100)]	0.000657623	0.000309135	1	1	1	Q13501	Q13501 [268-281]	Q13501 1xPhospho [S272(100)]	0	1570.68839	High	High	0.0003405	0.0005707	1.95
False	High	[R].TYEEGLKHEANNPQLK.[E]	1xPhospho [T/Y]	0.000431905	0.000309135	1	1	1	P31948	P31948 [94-109]		1	1950.8957	High	High	0.0003405	0.0003914	2.99
False	High	[R].LTQTSGQSTHTHKEPASGDEGIK.[V]	1xPhospho [S17(100)]	0.00152071	0.000309135	1	1	2	P46013	P46013 [2622-2644]	P46013 1xPhospho [S2638(100)]	1	2489.1304	High	High	0.0003542	0.001138	4.41
False	High	[R].LTQTSGQSTHTHKEPASGDEGIKVLK.[Q]	1xPhospho [S17(100)]	0.000800804	0.000309135	1	1	3	P46013	P46013 [2622-2647]	P46013 1xPhospho [S2638(100)]	2	2829.37784	High	High	0.0003542	0.0006724	4.39
False	High	[K].LTQVLRDSFIGENSR.[T]	1xPhospho [S8(100)]	0.000895973	0.000309135	2	2	1	O00139; Q99661	O00139 [509-523]; Q99661 [544-558]	O00139 1xPhospho [S516(100)]; Q99661 1xPhospho [S551(100)]	1	1814.87965	High	High	0.0003542	0.0007377	2.98
False	High	[R].ERPSSAIYPSDSFRQSLLGSR.[R]	1xPhospho [S16(99.3)]	0.000590089	0.000309135	1	1	2	Q92974	Q92974 [118-138]	Q92974 1xPhospho [S133(99.3)]	1	2433.15583	High	High	0.0003405	0.0005189	4.61
False	High	[R].LTRGEADRDTYR.[R]	1xPhospho [T/Y]	0.000990502	0.000309135	1	1	2	P46783	P46783 [117-128]		2	1532.68531	High	High	0.0003542	0.0008009	1.98
False	High	[R].SEAPNSSEEDSPIKSDKESVEQR.[S]	3xPhospho [S6(100); S7(100); S11(100)]	0.00105904	0.000309135	1	1	2	Q8IYH5	Q8IYH5 [125-147]	Q8IYH5 3xPhospho [S130(100); S131(100); S135(100)]	2	2788.06352	High	High	0.0003542	0.0008458	2.52
False	High	[K].LTRPAASPAVGEK.[L]	1xPhospho [S7(99.6)]	0.000374676	0.000309135	1	1	2	Q8N2M8	Q8N2M8 [541-553]	Q8N2M8 1xPhospho [S547(99.6)]	0	1376.69336	High	High	0.0003405	0.0003401	3.16
False	High	[R].TYEEGLKHEANNPQLKEGLQNMEAR.[L]	1xOxidation [M22]; 1xPhospho [T/Y]	0.000588468	0.000309135	1	1	1	P31948	P31948 [94-118]		2	2995.36154	High	High	0.0003405	0.0005187	4.71
False	High	[R].ITRYQGVNLYVK.[N]	1xPhospho [T2(99.5)]	0.000892846	0.000309135	1	1	3	P11940	P11940 [288-299]	P11940 1xPhospho [T289(99.5)]	1	1533.78251	High	High	0.0003542	0.000737	2.59
False	High	[K].KLPPPPGSPLGHSPTASPPPTAR.[K]	2xPhospho [S8(98.9); S17(98.9)]	0.00156018	0.000309135	1	1	6	O95785	O95785 [1139-1161]	O95785 2xPhospho [S1146(98.9); S1155(98.9)]	1	2419.15709	High	High	0.0003542	0.001166	3.37
False	High	[R].TYGEPESAGPSR.[A]	1xPhospho [Y2(99.4)]	0.000569573	0.000309135	1	1	3	P50402	P50402 [104-115]	P50402 1xPhospho [Y105(99.4)]	0	1330.5311	High	High	0.0003405	0.000504	2.02
False	High	[R].ITSPDKPRPMPMDTSVYESPYSDPEELKDK.[K]	1xOxidation [M10]; 2xPhospho [T2(98.5); Y21(97.1)]	0.000586853	0.000309135	1	1	1	P43403	P43403 [299-328]	P43403 2xPhospho [T300(98.5); Y319(97.1)]	1	3628.55119	High	High	0.0003405	0.0005168	3.67
False	High	[K].ERIQQFDDGGSDEEDIWEEK.[H]	1xPhospho [S11(100)]	0.000363975	0.000309135	1	1	1	Q5H9R7	Q5H9R7 [607-626]	Q5H9R7 1xPhospho [S617(100)]	1	2505.00895	High	High	0.0003405	0.0003309	3.68
False	High	[R].ITSPDKPRPMPMDTSVYESPYSDPEELKDKK.[L]	1xOxidation [M12]; 2xPhospho [Y17(100); Y/S/T]	0.00135808	0.000309135	1	1	3	P43403	P43403 [299-329]	P43403 2xPhospho [Y315(100); Y/S/T]	2	3756.64615	High	High	0.0003542	0.001038	3.39
False	High	[K].TYIPPKGETK.[K]	1xPhospho [T/Y]	0.0014455	0.000309135	1	2	16	P09429	P09429 [77-86]		1	1213.58643	High	High	0.0003542	0.001093	1.82
False	High	[R].ERLDGENIYIR.[H]	1xPhospho [Y9(100)]	0.000617071	0.000309135	1	1	2	P11171	P11171 [652-662]	P11171 1xPhospho [Y660(100)]	1	1457.67843	High	High	0.0003405	0.0005404	1.63
False	High	[R].TYQASSAAFR.[Y]	1xPhospho [Y2(99.4)]	0.000720283	0.000309135	1	1	1	Q92567	Q92567 [93-102]	Q92567 1xPhospho [Y94(99.4)]	0	1181.49868	High	High	0.0003405	0.000616	2.28
False	High	[R].LVEPHSPSPSSK.[F]	1xPhospho [S6(99.6)]	0.000627717	0.000309135	1	1	2	O15014	O15014 [571-582]	O15014 1xPhospho [S576(99.6)]	0	1344.61952	High	High	0.0003405	0.0005482	2.84
False	High	[K].EQSGTIYLQHADEEREK.[T]	1xPhospho [S/T/Y]	0.000979698	0.000309135	1	1	3	P37198	P37198 [416-432]		1	2112.92337	High	High	0.0003542	0.0007953	3.43
False	High	[R].LVEPHSPSPSSKFSTK.[G]	1xPhospho [S6(99.4)]	0.000617071	0.000309135	1	1	1	O15014	O15014 [571-586]	O15014 1xPhospho [S576(99.4)]	1	1807.86261	High	High	0.0003405	0.0005399	3.69
False	High	[R].SDVDLYQVR.[T]	1xPhospho [Y6(100)]	0.000453026	0.000309135	1	1	2	O00233	O00233 [65-73]	O00233 1xPhospho [Y70(100)]	0	1174.514	High	High	0.0003405	0.0004089	3.21
False	High	[R].ENSFGSPLEFR.[N]	1xPhospho [S6(100)]	0.00058047	0.000309135	1	1	1	Q9UQ35	Q9UQ35 [1324-1334]	Q9UQ35 1xPhospho [S1329(100)]	0	1362.57257	High	High	0.0003405	0.0005117	2.73
False	High	[R].VADPDHDHTGFLTEYVATR.[W]	2xPhospho [T13(100); Y/T]	0.00150145	0.000309135	1	1	5	P28482	P28482 [173-191]	P28482 2xPhospho [T185(100); Y/T]	0	2303.93698	High	High	0.0003542	0.001129	5.76
False	High	[R].SSGGSEHSTEGSVSLGDGQLNRYSSR.[N]	1xPhospho [S24(99.1)]	0.000624136	0.000309135	1	1	1	Q71RC2	Q71RC2 [381-406]	Q71RC2 1xPhospho [S404(99.1)]	1	2734.17003	High	High	0.0003405	0.0005456	2.93
False	High	[R].LVSVQEDAGKSPAR.[N]	1xPhospho [S11(100)]	0.000415942	0.000309135	1	1	2	Q9Y2I7	Q9Y2I7 [289-302]	Q9Y2I7 1xPhospho [S299(100)]	1	1536.74176	High	High	0.0003405	0.0003775	3.2
False	High	[R].IVTDRETGSSKGFGFVDFNSEEDAK.[A]		0.00115672	0.000309135	1	1	1	P19338	P19338 [600-624]		2	2735.27949	High	High	0.0003542	0.00091	2.15
False	High	[R].ENPYANAGKNPDEVSYAGDNFVR.[Y]	1xPhospho [Y4(100)]	0.00042711	0.000309135	1	1	1	O95391	O95391 [294-316]	O95391 1xPhospho [Y297(100)]	1	2607.11475	High	High	0.0003405	0.0003866	3.58
False	High	[K].ENPGFDFSGAEISGNYTKGGPDFSNLEK.[-]	1xPhospho [S/Y/T]	0.000482784	0.000309135	1	1	1	Q8WVJ2	Q8WVJ2 [130-157]		1	3057.31497	High	High	0.0003405	0.0004339	2.76
False	High	[R].IVYLYTK.[K]	1xPhospho [Y3(100)]	0.00126718	0.000309135	1	1	1	P49207	P49207 [30-36]	P49207 1xPhospho [Y32(100)]	0	979.49001	High	High	0.0003542	0.0009822	2.06
False	High	[R].ENNAVYAFLGLTAPPGSKEAEVQAK.[Q]	1xPhospho [Y6(98.6)]	0.000456181	0.000309135	1	1	1	O75368	O75368 [87-111]	O75368 1xPhospho [Y92(98.6)]	1	2684.29674	High	High	0.0003405	0.0004118	2.91
False	High	[R].ENNAVYAFLGLTAPPGSK.[E]	1xPhospho [Y6(100)]	0.000633154	0.000309135	1	1	1	O75368	O75368 [87-104]	O75368 1xPhospho [Y92(100)]	0	1928.91537	High	High	0.0003405	0.0005525	2.77
False	High	[K].ENDYESISDLQQGRDITRL.[-]	1xPhospho [Y4(100)]	0.00051856	0.000309135	1	1	1	Q9NWQ8	Q9NWQ8 [414-432]	Q9NWQ8 1xPhospho [Y417(100)]	2	2332.04527	High	High	0.0003405	0.0004628	3.13
False	High	[K].IWFDKFKYDDAER.[R]	1xPhospho [Y8(100)]	0.000464773	0.000309135	1	1	1	P29692	P29692 [11-23]	P29692 1xPhospho [Y18(100)]	2	1812.79928	High	High	0.0003405	0.0004187	2.62
False	High	[R].SDGHVYHTVHKDSGLYKDLLHK.[I]	2xPhospho [Y6(98.6); Y16(100)]	0.000443773	0.000309135	1	1	1	Q08357	Q08357 [339-360]	Q08357 2xPhospho [Y344(98.6); Y354(100)]	2	2709.22221	High	High	0.0003405	0.0004017	3.7
False	High	[R].SSGDPEQIKEDSLSEESADAR.[S]	1xPhospho [S12(100)]	0.000847819	0.000309135	1	1	1	Q9BVS4	Q9BVS4 [369-389]	Q9BVS4 1xPhospho [S380(100)]	1	2329.96675	High	High	0.0003542	0.0007052	4.34
False	High	[R].EMVSQYLYTSK.[A]	1xOxidation [M2]; 1xPhospho [Y6(99.4)]	0.000451982	0.000309135	1	1	3	O60610	O60610 [123-133]	O60610 1xPhospho [Y128(99.4)]	0	1444.60658	High	High	0.0003405	0.0004082	2.19
False	High	[K].EMPQDLRSPARTPPSEEDSAEAER.[L]	1xOxidation [M2]; 1xPhospho [S8(100)]	0.000429018	0.000309135	1	1	1	O43765	O43765 [70-93]	O43765 1xPhospho [S77(100)]	2	2794.19856	High	High	0.0003405	0.0003885	3.65
False	High	[R].EMIPFAVVGSDHEYQVNGKR.[I]	1xOxidation [M2]; 1xPhospho [Y14(100)]	0.00046917	0.000309135	1	1	1	Q9UHD8	Q9UHD8 [493-512]	Q9UHD8 1xPhospho [Y506(100)]	1	2372.07407	High	High	0.0003405	0.0004225	3.66
False	High	[R].IYALNENVSSFRRPR.[R]	1xPhospho [Y2(100)]	0.000853624	0.000309135	1	1	1	Q9P2Y5	Q9P2Y5 [680-694]	Q9P2Y5 1xPhospho [Y681(100)]	1	1901.93817	High	High	0.0003542	0.0007086	3.05
False	High	[K].LYANMFER.[L]	1xOxidation [M5]; 1xPhospho [Y2(100)]	0.000649933	0.000309135	1	1	2	Q02790	Q02790 [410-417]	Q02790 1xPhospho [Y411(100)]	0	1139.45912	High	High	0.0003405	0.0005649	2.12
False	High	[K].SSGGREDLESSGLQR.[R]	1xPhospho [S11(100)]	0.000634983	0.000309135	1	1	4	Q9UK76	Q9UK76 [70-84]	Q9UK76 1xPhospho [S80(100)]	1	1657.71773	High	High	0.0003405	0.0005535	4.79
False	High	[R].IYANMFKK.[F]	1xOxidation [M5]; 1xPhospho [Y2(100)]	0.00104716	0.000309135	1	1	3	Q13451	Q13451 [408-415]	Q13451 1xPhospho [Y409(100)]	1	1110.50535	High	High	0.0003542	0.0008383	1.99
False	High	[K].EMESIDQYIER.[K]	1xOxidation [M2]; 1xPhospho [Y8(100)]	0.00048047	0.000309135	1	1	1	Q9BXS6	Q9BXS6 [195-205]	Q9BXS6 1xPhospho [Y202(100)]	0	1508.59747	High	High	0.0003405	0.0004318	2.02
False	High	[R].EMAEIRDQMQQQLNDYEQLLDVK.[L]	2xOxidation [M2; M9]	0.000822422	0.000309135	1	1	1	P20700	P20700 [345-367]		1	2869.33425	High	High	0.0003542	0.000688	2.03
False	High	[R].KLSGDQPAAR.[T]	1xPhospho [S3(100)]	0.000417771	0.000309135	1	1	2	Q13428	Q13428 [1348-1357]	Q13428 1xPhospho [S1350(100)]	1	1122.53031	High	High	0.0003405	0.000379	3.11
False	High	[K].TYAEVDRQVIPIIGK.[C]	1xPhospho [T/Y]	0.000363227	0.000309135	1	1	1	Q96RU3	Q96RU3 [233-247]		1	1781.91973	High	High	0.0003405	0.0003299	3.06
False	High	[R].SDKSPDLAPTPAPQSTPR.[N]	2xPhospho [S4(99.2); T16(99.2)]	0.000583647	0.000309135	1	1	2	Q9BY44	Q9BY44 [503-520]	Q9BY44 2xPhospho [S506(99.2); T518(99.2)]	1	2024.87259	High	High	0.0003405	0.0005149	3.64
False	High	[R].LVQSPNSYFMDVK.[C]	1xOxidation [M10]; 1xPhospho [S4(100)]	0.000547338	0.000309135	1	2	2	P42677	P42677 [24-36]	P42677 1xPhospho [S27(100)]	0	1623.71244	High	High	0.0003405	0.0004867	2.55
False	High	[K].SSGPTSLFAVTVAPPGAR.[Q]	1xPhospho [S/T]	0.00156018	0.000309135	1	1	2	Q00839	Q00839 [187-204]		0	1794.87859	High	High	0.0003542	0.001163	2.76
False	High	[R].EQRYQEQGGEASPQRTWEQQQEVVSR.[N]	1xPhospho [S12(99)]	0.00136369	0.000309135	1	1	1	Q9UJU6	Q9UJU6 [221-246]	Q9UJU6 1xPhospho [S232(99)]	2	3213.43452	High	High	0.0003542	0.001041	3.79
False	High	[K].KIQQGEEEEKESSGEIEAAPVTGTGR.[V]	1xPhospho [S12(99.2)]	0.000406981	0.000309135	1	1	1	Q6AI08	Q6AI08 [325-350]	Q6AI08 1xPhospho [S336(99.2)]	2	2839.29932	High	High	0.0003405	0.0003696	3.2
False	High	[R].EQRRELYSR.[S]	1xPhospho [Y7(99.6)]	0.00142744	0.000309135	1	1	1	Q96A65	Q96A65 [459-467]	Q96A65 1xPhospho [Y465(99.6)]	2	1316.61069	High	High	0.0003542	0.00108	1.72
False	High	[R].SDSYVELSQYR.[D]	1xPhospho [S/Y]	0.000392412	0.000309135	1	1	1	P52298	P52298 [11-21]		0	1426.58862	High	High	0.0003405	0.0003565	2.5
False	High	[K].VAAYDKLEK.[T]	1xPhospho [Y4(100)]	0.00102777	0.000309135	1	1	2	P35579	P35579 [1405-1413]	P35579 1xPhospho [Y1408(100)]	1	1116.53367	High	High	0.0003542	0.0008258	1.93
False	High	[R].SDSVSASERAGPSR.[A]	1xPhospho [S3(100)]	0.0013036	0.000309135	1	1	2	O43719	O43719 [385-398]	O43719 1xPhospho [S387(100)]	1	1485.63294	High	High	0.0003542	0.001002	2.78
False	High	[R].SSGNSPTPVSR.[W]	1xPhospho [S5(100)]	0.00097259	0.000309135	1	1	1	O95429	O95429 [175-185]	O95429 1xPhospho [S179(100)]	0	1168.49941	High	High	0.0003542	0.0007901	2.99
False	High	[K].VAAYDKLEKTK.[T]	1xPhospho [Y4(100)]	0.000685732	0.000309135	1	1	1	P35579	P35579 [1405-1415]	P35579 1xPhospho [Y1408(100)]	2	1345.67631	High	High	0.0003405	0.0005914	2.03
False	High	[R].SSGHSSSELSPDAVEK.[A]	2xPhospho [S5(100); S10(100)]	0.000541653	0.000309135	1	1	4	Q9UQ35	Q9UQ35 [1378-1393]	Q9UQ35 2xPhospho [S1382(100); S1387(100)]	0	1776.6725	High	High	0.0003405	0.0004816	4.08
False	High	[K].SDSQASLTVPLSPQVVR.[S]	1xPhospho [S12(100)]	0.00132504	0.000309135	1	1	2	Q8TEV9	Q8TEV9 [487-503]	Q8TEV9 1xPhospho [S498(100)]	0	1863.92118	High	High	0.0003542	0.001017	3.13
False	High	[K].IVIGYQSHADTATKSGSTTKNR.[F]	1xPhospho [S17(98.8)]	0.00135808	0.000309135	1	1	2	P06730	P06730 [193-214]	P06730 1xPhospho [S209(98.8)]	2	2415.16639	High	High	0.0003542	0.001038	4.61
False	High	[K].EQHTDGTLKEVGEDYQIAIPDSHLPVSEER.[W]	1xPhospho [T/Y/S]	0.000694118	0.000309135	1	1	1	Q9NZN5	Q9NZN5 [1218-1247]		1	3472.59041	High	High	0.0003405	0.0005973	3.44
False	High	[R].SDSGGSSSEPFDR.[H]	1xPhospho [S3(100)]	0.000366233	0.000309135	1	1	1	P48634	P48634 [759-771]	P48634 1xPhospho [S761(100)]	0	1407.50601	High	High	0.0003405	0.0003329	3.5
False	High	[R].VADAKGDSESEEDEDLEVPVPSR.[F]	2xPhospho [S8(100); S10(100)]	0.000696241	0.000309135	1	1	2	P13861	P13861 [71-93]	P13861 2xPhospho [S78(100); S80(100)]	1	2633.05392	High	High	0.0003405	0.0005986	3.81
False	High	[K].SDSFAPKTDSEKPFRGSQSPK.[R]	1xPhospho [S17(99.2)]	0.000398314	0.000309135	1	1	2	Q9Y2W1	Q9Y2W1 [390-410]	Q9Y2W1 1xPhospho [S406(99.2)]	2	2376.08675	High	High	0.0003405	0.0003618	5.55
False	High	[R].EPPPAYEPPAPAPLPPPSAPSLQPSR.[K]	1xPhospho [Y6(100)]	0.0015272	0.000309135	1	1	1	O14828	O14828 [48-73]	O14828 1xPhospho [Y53(100)]	0	2740.33821	High	High	0.0003542	0.001142	2.78
False	High	[R].LVPSDKFSPR.[I]	1xPhospho [S8(100)]	0.000938145	0.000309135	1	1	2	Q5SW79	Q5SW79 [1191-1200]	Q5SW79 1xPhospho [S1198(100)]	1	1225.59767	High	High	0.0003542	0.0007663	2.97
False	High	[K].SDPYSTGHLR.[E]	1xPhospho [Y4(99.3)]	0.0014455	0.000309135	1	1	1	O60885	O60885 [1051-1060]	O60885 1xPhospho [Y1054(99.3)]	0	1212.50449	High	High	0.0003542	0.001092	1.63
False	High	[K].LVPVGYGIKK.[L]	1xPhospho [Y6(100)]	0.000401747	0.000309135	1	1	3	P24534	P24534 [177-186]	P24534 1xPhospho [Y182(100)]	1	1153.63807	High	High	0.0003405	0.0003648	2.1
False	High	[K].LVPVGYGIRK.[L]	1xPhospho [Y6(100)]	0.000460444	0.000309135	1	1	2	P29692	P29692 [233-242]	P29692 1xPhospho [Y238(100)]	1	1181.64422	High	High	0.0003405	0.0004153	1.56
False	High	[R].SDLTVDAVKLHNELQSGSLR.[L]	1xPhospho [S18(100)]	0.00113886	0.000309135	1	1	1	Q5JTH9	Q5JTH9 [49-68]	Q5JTH9 1xPhospho [S66(100)]	1	2262.11257	High	High	0.0003542	0.0008984	5.44
False	High	[R].EPALPLEPDSGGNTSPGVTANGEAR.[T]	1xPhospho [S/T]	0.00130892	0.000309135	1	1	2	Q92974	Q92974 [682-706]		0	2516.13007	High	High	0.0003542	0.001007	3.52
False	High	[R].VADNSFDAKR.[G]	1xPhospho [S5(100)]	0.000649933	0.000309135	1	1	2	Q14978	Q14978 [639-648]	Q14978 1xPhospho [S643(100)]	1	1202.52014	High	High	0.0003405	0.0005649	2.81
False	High	[K].LTPLILKPFGNSISR.[Y]	1xPhospho [S12(99.7)]	0.00048047	0.000309135	1	1	2	Q14739	Q14739 [117-131]	Q14739 1xPhospho [S128(99.7)]	0	1735.95063	High	High	0.0003405	0.0004318	3.72
False	High	[K].TVTPASSAKTSPAKQQAPPVR.[N]	3xPhospho [T3(99.9); T10(100); S11(100)]	0.00048047	0.000309135	1	1	2	Q16555	Q16555 [512-532]	Q16555 3xPhospho [T514(99.9); T521(100); S522(100)]	2	2362.06048	High	High	0.0003405	0.0004321	3.83
False	High	[R].SEDESETEDEEEKSQEDQEQKR.[K]	2xPhospho [S5(100); T7(100)]	0.000405225	0.000309135	1	1	2	P25205	P25205 [668-689]	P25205 2xPhospho [S672(100); T674(100)]	2	2844.0252	High	High	0.0003405	0.0003675	3.86
False	High	[R].ETPHSPGVEDAPIAK.[V]	1xPhospho [S5(99.6)]; 1xDehydrated [T2(99.6)]	0.000474764	0.000309135	1	1	1	Q9UHB6	Q9UHB6 [486-500]	Q9UHB6 1xPhospho [S490(99.6)]; 1xDehydrated [T487(99.6)]	0	1609.72578	High	High	0.0003405	0.0004271	3.15
False	High	[K].TTVTVPNDGGPIEAVSTIETVPYWTR.[S]	1xPhospho [Y/T/S]	0.00125703	0.000309135	1	1	1	Q9H0H5	Q9H0H5 [219-244]		0	2883.3812	High	High	0.0003542	0.0009746	2.73
False	High	[K].TTYDSSLSSYTVPLEK.[D]	1xPhospho [S/Y/T]	0.000536066	0.000309135	1	1	1	Q8WWM7	Q8WWM7 [268-283]		0	1870.83578	High	High	0.0003405	0.0004768	2.0
False	High	[K].LSQEEYERQER.[E]	1xPhospho [Y6(100)]	0.000740946	0.000309135	1	1	2	Q5JRA6	Q5JRA6 [1538-1548]	Q5JRA6 1xPhospho [Y1543(100)]	1	1546.65334	High	High	0.0003405	0.0006308	2.28
False	High	[K].ETESAPGSPR.[A]	1xPhospho [S8(100)]	0.000586853	0.000309135	1	1	1	Q6PKG0	Q6PKG0 [514-523]	Q6PKG0 1xPhospho [S521(100)]	0	1110.44631	High	High	0.0003405	0.000517	3.01
False	High	[R].SESHTDLTFSR.[E]	1xPhospho [S3(100)]	0.000689905	0.000309135	1	1	2	O15226	O15226 [616-626]	O15226 1xPhospho [S618(100)]	0	1359.55765	High	High	0.0003405	0.0005937	2.91
False	High	[K].SESGYGFNVR.[G]	1xPhospho [S3(100)]	0.000560501	0.000309135	1	1	1	Q96L92	Q96L92 [49-58]	Q96L92 1xPhospho [S51(100)]	0	1195.47794	High	High	0.0003405	0.0004966	2.97
False	High	[R].ETDFYLQSVER.[G]	1xPhospho [T/Y/S]	0.000537454	0.000309135	1	1	1	Q9ULW3	Q9ULW3 [181-191]		0	1466.61992	High	High	0.0003405	0.0004787	2.38
False	High	[K].TVANLLSGKSPR.[K]	1xPhospho [S10(100)]	0.000474764	0.000309135	1	1	4	Q13428	Q13428 [147-158]	Q13428 1xPhospho [S156(100)]	1	1322.68279	High	High	0.0003405	0.0004278	2.92
False	High	[R].ETADSHENNMDGPISLIRPK.[S]	1xOxidation [M10]; 1xPhospho [T2(99.2)]	0.000501991	0.000309135	1	1	1	Q9UKS7	Q9UKS7 [371-390]	Q9UKS7 1xPhospho [T372(99.2)]	0	2320.02752	High	High	0.0003405	0.0004497	3.14
False	High	[R].ESYDDVSSFR.[A]	1xPhospho [S/Y]	0.0004626	0.000309135	1	1	1	Q99848	Q99848 [263-272]		0	1284.478	High	High	0.0003405	0.0004169	2.46
False	High	[R].TVDLPKSPK.[R]	1xPhospho [S7(100)]	0.000655687	0.000309135	1	1	3	Q8N1K5	Q8N1K5 [578-586]	Q8N1K5 1xPhospho [S584(100)]	1	1064.53875	High	High	0.0003405	0.0005688	3.02
False	High	[R].LSRGSISSTSEVHSPPNVGLRR.[S]	2xPhospho [S2(98.9); S/T]	0.000986882	0.000309135	1	1	2	Q8WWQ0	Q8WWQ0 [670-691]	Q8WWQ0 2xPhospho [S671(98.9); S/T]	2	2496.17559	High	High	0.0003542	0.0008	3.44
False	High	[R].TVESGLEVAAAPSVTPQAGTALLAPFPTQR.[V]	1xPhospho [S4(98.8)]	0.000442764	0.000309135	1	1	1	P51610	P51610 [1386-1415]	P51610 1xPhospho [S1389(98.8)]	0	3059.54491	High	High	0.0003405	0.0004008	3.41
False	High	[K].ESVPEFPLSPPKKK.[D]	1xPhospho [S9(100)]; 1xDehydrated [S2(100)]	0.000633154	0.000309135	1	1	3	P16949	P16949 [30-43]	P16949 1xPhospho [S38(100)]; 1xDehydrated [S31(100)]	2	1644.83969	High	High	0.0003405	0.0005526	3.74
False	High	[K].TVKQEQINTEPLEDTVLSPTKK.[R]	1xPhospho [S18(99.2)]	0.000599975	0.000309135	1	1	1	O15446	O15446 [268-289]	O15446 1xPhospho [S285(99.2)]	2	2578.30115	High	High	0.0003405	0.0005264	3.43
False	High	[K].ESSTSEGADQKMSSPEDDSDTKR.[L]	1xOxidation [M12]; 2xPhospho [S13(100); S14(100)]	0.000622357	0.000309135	1	1	1	Q15424	Q15424 [371-393]	Q15424 2xPhospho [S383(100); S384(100)]	2	2662.96994	High	High	0.0003405	0.000544	4.15
False	High	[R].SEPSLEPESFRSPTFGK.[S]	1xPhospho [S12(99.6)]	0.000478174	0.000309135	1	1	1	Q9C0B5	Q9C0B5 [398-414]	Q9C0B5 1xPhospho [S409(99.6)]	1	1974.88446	High	High	0.0003405	0.0004305	3.24
False	High	[R].KLSPTEPK.[N]	1xPhospho [S3(100)]	0.000627717	0.000309135	1	1	1	O14828	O14828 [74-81]	O14828 1xPhospho [S76(100)]	1	979.48599	High	High	0.0003405	0.000548	2.53
False	High	[K].ESSPIPSPTSDRK.[A]	2xPhospho [S3(100); S7(99.3)]	0.000745665	0.000309135	1	1	2	Q01082	Q01082 [2163-2175]	Q01082 2xPhospho [S2165(100); S2169(99.3)]	1	1560.63426	High	High	0.0003405	0.0006334	2.56
False	High	[R].TVIIEQSWGSPKVTKDGVTVAK.[S]	1xPhospho [S10(100)]	0.000464773	0.000309135	1	1	1	P10809	P10809 [61-82]	P10809 1xPhospho [S70(100)]	2	2423.25817	High	High	0.0003405	0.0004189	4.32
False	High	[R].ISSFETFGSSQLPDKGAQR.[L]	1xPhospho [S/T]	0.000902277	0.000309135	1	1	1	Q14005	Q14005 [843-861]		1	2134.98049	High	High	0.0003542	0.0007427	2.86
False	High	[R].ESSANNSVSPSESLRASEK.[H]	1xPhospho [S9(100)]	0.000485118	0.000309135	1	1	2	Q04726	Q04726 [195-213]	Q04726 1xPhospho [S203(100)]	1	2058.89755	High	High	0.0003405	0.0004359	3.24
False	High	[K].TTTAAGSSHSRPGVPVEGSPGRNPGV.[-]	1xPhospho [S19(100)]	0.000755243	0.000309135	1	1	1	Q8NE01	Q8NE01 [682-707]	Q8NE01 1xPhospho [S700(100)]	1	2555.19982	High	High	0.0003542	0.0006409	4.41
False	High	[K].SEPAVVSLEYGVAR.[M]	1xPhospho [Y10(100)]	0.000736275	0.000309135	1	1	1	Q9Y217	Q9Y217 [605-618]	Q9Y217 1xPhospho [Y614(100)]	0	1556.73561	High	High	0.0003405	0.0006269	2.16
False	High	[R].ETPPRFAQHGTFEYEYSQR.[W]	1xPhospho [Y14(98.4)]	0.000389922	0.000309135	1	1	1	P23246	P23246 [475-493]	P23246 1xPhospho [Y488(98.4)]	1	2423.04521	High	High	0.0003405	0.0003538	3.54
False	High	[K].ETQSPEQVKSEK.[L]	1xPhospho [S4(100)]	0.00119833	0.000309135	1	1	3	Q9NYF8	Q9NYF8 [493-504]	Q9NYF8 1xPhospho [S496(100)]	1	1469.65194	High	High	0.0003542	0.0009361	2.08
False	High	[R].SFAGNLNTYK.[R]	1xPhospho [S1(100)]	0.000633154	0.000309135	1	1	1	Q01813	Q01813 [386-395]	Q01813 1xPhospho [S386(100)]	0	1194.51908	High	High	0.0003405	0.0005515	1.79
False	High	[K].LSLKQGEVPESPEAR.[K]	1xPhospho [S11(100)]	0.000399168	0.000309135	1	1	1	Q9H930	Q9H930 [170-184]	Q9H930 1xPhospho [S180(100)]	1	1719.83131	High	High	0.0003405	0.0003623	3.6
False	High	[R].EVDAEYEARSR.[L]	1xPhospho [Y6(100)]	0.000445802	0.000309135	1	1	2	Q8N6H7	Q8N6H7 [440-450]	Q8N6H7 1xPhospho [Y445(100)]	1	1404.57911	High	High	0.0003405	0.0004029	1.93
False	High	[K].SEVQQPVHPKPLSPDSR.[A]	1xPhospho [S13(100)]	0.000384203	0.000309135	1	1	2	Q9UHB6	Q9UHB6 [350-366]	Q9UHB6 1xPhospho [S362(100)]	0	1980.95388	High	High	0.0003405	0.0003492	3.55
False	High	[R].EVDAEYEAR.[S]	1xPhospho [Y6(100)]	0.00145158	0.000309135	1	1	1	Q8N6H7	Q8N6H7 [440-448]	Q8N6H7 1xPhospho [Y445(100)]	0	1161.44598	High	High	0.0003542	0.001097	2.36
False	High	[R].EVAEAATGEDASSPPPKTEAASDPQHPAASEGAAAAAASPPLLR.[C]	1xPhospho [T7(97.1)]	0.000483949	0.000309135	1	1	1	Q99536	Q99536 [6-49]	Q99536 1xPhospho [T12(97.1)]	1	4273.98849	High	High	0.0003405	0.0004347	5.25
False	High	[K].ISLSKSPTK.[T]	1xPhospho [S6(100)]	0.000669438	0.000309135	1	1	1	Q5BKZ1	Q5BKZ1 [265-273]	Q5BKZ1 1xPhospho [S270(100)]	1	1040.53875	High	High	0.0003405	0.0005794	2.67
False	High	[R].EVADSYAQNAK.[V]	1xPhospho [Y6(99.5)]	0.00117959	0.000309135	1	1	1	Q9H5V9	Q9H5V9 [173-183]	Q9H5V9 1xPhospho [Y178(99.5)]	0	1275.52529	High	High	0.0003542	0.0009241	1.83
False	High	[K].ETVFTKSPYQEFTDHLVKTHTR.[V]	1xPhospho [Y9(99.4)]	0.00097259	0.000309135	1	1	1	P15880	P15880 [258-279]	P15880 1xPhospho [Y266(99.4)]	2	2744.30797	High	High	0.0003542	0.0007891	3.01
False	High	[K].SETSWESPKQIK.[K]	1xPhospho [S7(100)]	0.000667445	0.000309135	1	1	2	Q86UE4	Q86UE4 [562-573]	Q86UE4 1xPhospho [S568(100)]	1	1499.67777	High	High	0.0003405	0.0005782	3.13
False	High	[R].LSNGLARLSSPVLHR.[L]	1xPhospho [S]	0.00115222	0.000309135	1	1	1	Q16643	Q16643 [133-147]		1	1699.90033	High	High	0.0003542	0.0009068	3.91
False	High	[K].SETSGPQIKELTDEEAER.[L]	1xPhospho [T12(100)]	0.000591718	0.000309135	1	1	1	Q9Y266	Q9Y266 [97-114]	Q9Y266 1xPhospho [T108(100)]	1	2098.91761	High	High	0.0003405	0.000521	4.37
False	High	[K].ISNLLSDYGYHLR.[G]	1xPhospho [Y8(100)]	0.00140382	0.000309135	1	1	1	P30876	P30876 [1011-1023]	P30876 1xPhospho [Y1018(100)]	0	1630.7625	High	High	0.0003542	0.001068	1.57
False	High	[R].SSGTASSVAFTPLQGLEIVNPQAAEKK.[V]	2xPhospho [T11(97); S/T]	0.000494641	0.000309135	1	1	1	Q8WWY3	Q8WWY3 [445-471]	Q8WWY3 2xPhospho [T455(97); S/T]	1	2890.36351	High	High	0.0003405	0.0004438	3.03
False	High	[R].TTSPPLSIPTTHLIHQPAGSR.[S]	1xPhospho [T/S]	0.000400025	0.000309135	1	1	1	Q5T5U3	Q5T5U3 [317-337]		0	2291.15437	High	High	0.0003405	0.0003631	3.45
False	High	[K].ETSFGSSENITMTSLSK.[V]	1xOxidation [M12]; 1xPhospho [S6(98.6)]	0.000374676	0.000309135	1	1	1	Q9UMZ2	Q9UMZ2 [930-946]	Q9UMZ2 1xPhospho [S935(98.6)]	0	1914.80383	High	High	0.0003405	0.0003404	2.99
False	High	[R].KLSPTEPKNYGSYSTQASAAAATAELLK.[K]	2xPhospho [S3(98.4); Y/S/T]	0.000865413	0.000309135	1	1	1	O14828	O14828 [74-101]	O14828 2xPhospho [S76(98.4); Y/S/T]	2	3057.42175	High	High	0.0003542	0.0007166	3.06
False	High	[K].SETDTSLIR.[G]	1xPhospho [S6(100)]	0.00158039	0.000309135	1	1	1	P40227	P40227 [200-208]	P40227 1xPhospho [S205(100)]	0	1101.48236	High	High	0.0003542	0.001177	2.12
False	High	[K].LSPATPTSEGPK.[V]	1xPhospho [T5(100)]	0.00052119	0.000309135	1	1	1	Q8N1G0	Q8N1G0 [373-384]	Q8N1G0 1xPhospho [T377(100)]	0	1264.58207	High	High	0.0003405	0.0004653	2.52
False	High	[R].SESTENQSYAKHSANMNFSNHNNVR.[A]	1xOxidation [M16]; 2xPhospho [S3(96.8); S8(98.3)]	0.000545908	0.000309135	1	1	3	Q96RT1	Q96RT1 [1013-1037]	Q96RT1 2xPhospho [S1015(96.8); S1020(98.3)]	1	3042.18333	High	High	0.0003405	0.0004853	2.41
False	High	[R].SESSGILPNTTDMR.[L]	1xOxidation [M13]; 1xPhospho [S3(99)]	0.000918327	0.000309135	1	1	1	Q92667	Q92667 [105-118]	Q92667 1xPhospho [S107(99)]	0	1603.66694	High	High	0.0003542	0.0007541	3.14
False	High	[R].LSPGESAYQKLGLTEAHKWRPDSR.[E]	1xPhospho [S/Y/T]	0.000504482	0.000309135	1	1	2	Q6NYC8	Q6NYC8 [223-246]		2	2806.36722	High	High	0.0003405	0.000452	3.25
False	High	[R].TTSRSPVLSR.[R]	1xPhospho [S/T]	0.000486291	0.000309135	1	1	2	O95819	O95819 [627-636]		1	1183.58308	High	High	0.0003405	0.0004373	2.8
False	High	[K].LSPPYSSPQEFAQDVGR.[M]	1xPhospho [S7(100)]	0.000510801	0.000309135	1	1	2	Q13263	Q13263 [751-767]	Q13263 1xPhospho [S757(100)]	0	1957.86915	High	High	0.0003405	0.0004572	3.1
False	High	[K].TPTSSPASSPLVAK.[K]	1xPhospho [S/T]	0.000675475	0.000309135	1	1	1	Q14684	Q14684 [728-741]		0	1422.6876	High	High	0.0003405	0.000583	2.83
False	High	[R].ISSKSPGHMVILDQTK.[G]	1xOxidation [M9]; 2xPhospho [S3(99.3); S5(100)]	0.00102396	0.000309135	1	1	1	Q9NWH9	Q9NWH9 [549-564]	Q9NWH9 2xPhospho [S551(99.3); S553(100)]	1	1916.85886	High	High	0.0003542	0.000823	2.78
False	High	[K].ESRSPQQSAALPRR.[Y]	1xPhospho [S4(99.1)]	0.00115672	0.000309135	1	1	1	Q6IBW4	Q6IBW4 [281-294]	Q6IBW4 1xPhospho [S284(99.1)]	2	1662.80716	High	High	0.0003542	0.0009098	3.44
False	High	[R].SEEYEAEGQLR.[F]	1xPhospho [Y4(99.5)]	0.000722534	0.000309135	1	1	1	Q8N4C6	Q8N4C6 [152-162]	Q8N4C6 1xPhospho [Y155(99.5)]	0	1390.55223	High	High	0.0003405	0.0006178	2.54
False	High	[K].TVSEPNLKLR.[Y]	1xPhospho [S3(100)]	0.000850714	0.000309135	1	1	2	Q8WUI4	Q8WUI4 [153-162]	Q8WUI4 1xPhospho [S155(100)]	1	1236.63478	High	High	0.0003542	0.0007066	2.52
False	High	[R].LSYLPATVEPASPTPAHSLPR.[A]	1xPhospho [S12(100)]	0.000381789	0.000309135	1	1	1	Q9NRA0	Q9NRA0 [376-396]	Q9NRA0 1xPhospho [S387(100)]	0	2284.13732	High	High	0.0003405	0.0003471	3.51
False	High	[R].TVSLGAGAKDELHIVEAEAMNYEGSPIK.[V]	1xOxidation [M20]; 1xPhospho [S25(100)]	0.000687813	0.000309135	1	1	2	P06748	P06748 [46-73]	P06748 1xPhospho [S70(100)]	1	3025.42241	High	High	0.0003405	0.0005918	4.37
False	High	[K].ERTSTSSSSVQAR.[R]	1xPhospho [S4(100)]	0.000475896	0.000309135	1	1	2	Q9UKV3	Q9UKV3 [695-707]	Q9UKV3 1xPhospho [S698(100)]	1	1475.64859	High	High	0.0003405	0.0004283	2.49
False	High	[K].ERSYETVLSFGKR.[G]	1xPhospho [S/Y/T]	0.000421467	0.000309135	1	1	1	Q9H6H4	Q9H6H4 [112-124]		2	1651.78396	High	High	0.0003405	0.0003825	2.54
False	High	[R].ISYVQDENRDPIRR.[R]	1xPhospho [S/Y]	0.000458304	0.000309135	1	1	1	Q9NQS7	Q9NQS7 [71-84]		2	1840.87015	High	High	0.0003405	0.0004137	2.86
False	High	[R].TVSPGSVSPIHGQGQVVENLK.[A]	1xPhospho [S8(99)]	0.0014577	0.000309135	1	1	1	Q9NZM3	Q9NZM3 [882-902]	Q9NZM3 1xPhospho [S889(99)]	0	2213.09619	High	High	0.0003542	0.001099	2.83
False	High	[R].ERSRTGSESSQTGTSTTSSR.[N]	2xPhospho [S7(99); S10(99.1)]	0.000780045	0.000309135	1	1	1	P23588	P23588 [416-435]	P23588 2xPhospho [S422(99); S425(99.1)]	2	2261.90312	High	High	0.0003542	0.0006575	2.96
False	High	[R].TVSSPIPYTPSPSSSRPISPGLSYASHTVGFTPPTSLTR.[A]	2xPhospho [S/T/Y]	0.000634983	0.000309135	1	1	2	Q16204	Q16204 [349-387]		0	4189.9883	High	High	0.0003405	0.0005532	4.01
False	High	[R].ERSPSPPTIQSK.[R]	2xPhospho [S3(100); S5(100)]	0.000560501	0.000309135	1	1	6	Q14687	Q14687 [824-835]	Q14687 2xPhospho [S826(100); S828(100)]	1	1486.63387	High	High	0.0003405	0.0004963	3.44
False	High	[K].SEESPVYSNSSVR.[N]	1xPhospho [S4(100)]	0.000603331	0.000309135	1	1	1	Q03188	Q03188 [535-547]	Q03188 1xPhospho [S538(100)]	0	1520.62646	High	High	0.0003405	0.0005294	3.27
False	High	[R].SEERYYIDADLLR.[E]	1xPhospho [Y6(99.4)]	0.0012272	0.000309135	1	1	2	Q7Z3B4	Q7Z3B4 [449-461]	Q7Z3B4 1xPhospho [Y454(99.4)]	1	1722.77346	High	High	0.0003542	0.0009542	1.63
False	High	[K].TVSSPPTSPRPGSAATVSASTSNIIPPRHQKPAGAPATKK.[K]	2xPhospho [S3(99.1); S4(96.6)]	0.000692006	0.000309135	1	1	1	O76094	O76094 [618-657]	O76094 2xPhospho [S620(99.1); S621(96.6)]	2	4110.0533	High	High	0.0003405	0.0005956	2.83
False	High	[K].TVSSTKLVSFHDDSDEDLLHI.[-]	1xPhospho [S14(100)]	0.000383396	0.000309135	1	1	1	P11717	P11717 [2471-2491]	P11717 1xPhospho [S2484(100)]	1	2438.11229	High	High	0.0003405	0.0003484	2.75
False	High	[R].ERSPGRLFEDSSR.[G]	1xPhospho [S3(100)]	0.000842074	0.000309135	1	1	2	O14578	O14578 [1991-2003]	O14578 1xPhospho [S1993(100)]	2	1615.72242	High	High	0.0003542	0.0007009	3.24
False	High	[K].ITGEAFVQFASQELAEK.[A]	1xPhospho [S11(100)]	0.000492231	0.000309135	1	1	2	P52597	P52597 [151-167]	P52597 1xPhospho [S161(100)]	0	1947.90995	High	High	0.0003405	0.0004417	3.16
False	High	[K].LTHKASENGHYELEHLSTPK.[L]	1xPhospho [S/Y/T]	0.000551668	0.000309135	1	1	1	O95149	O95149 [324-343]		1	2371.10782	High	High	0.0003405	0.0004901	2.68
False	High	[K].TVTAMDVVYALKR.[Q]	1xPhospho [Y9(100)]	0.000979698	0.000309135	1	1	2	P62805	P62805 [81-93]	P62805 1xPhospho [Y89(100)]	1	1546.76989	High	High	0.0003542	0.0007938	2.48
False	High	[K].TVTPAKAVTTPGKK.[G]	2xPhospho [T3(100); T10(99.4)]	0.000429977	0.000309135	1	1	3	P19338	P19338 [97-110]	P19338 2xPhospho [T99(100); T106(99.4)]	2	1558.76415	High	High	0.0003405	0.0003897	3.23
False	High	[K].ITKEPIIDYFDVQD.[-]	1xPhospho [Y9(100)]	0.00153372	0.000309135	1	1	1	Q12986	Q12986 [1107-1120]	Q12986 1xPhospho [Y1115(100)]	1	1775.81392	High	High	0.0003542	0.001147	2.7
False	High	[K].ERSGVSLAALKK.[A]	1xPhospho [S3(100)]	0.000415032	0.000309135	3	3	1	P16402; P10412; P16403	P16402 [54-65]; P10412 [53-64]; P16403 [53-64]	P16402 1xPhospho [S56(100)]; P10412 1xPhospho [S55(100)]; P16403 1xPhospho [S55(100)]	2	1338.71409	High	High	0.0003405	0.0003767	3.33
False	High	[R].SEDNLSATPPALR.[I]	1xPhospho [S/T]	0.00158039	0.000309135	1	1	1	Q96F15	Q96F15 [17-29]		0	1450.65736	High	High	0.0003542	0.001176	2.88
False	High	[K].ESEDKPEIEDVGSDEEEEKK.[D]	1xPhospho [S13(100)]	0.000720283	0.000309135	1	1	1	P07900	P07900 [251-270]	P07900 1xPhospho [S263(100)]	1	2400.9814	High	High	0.0003405	0.0006167	3.76
False	High	[R].ESSANNSVSPSESLR.[A]	1xPhospho [S9(100)]	0.000450942	0.000309135	1	1	1	Q04726	Q04726 [195-209]	Q04726 1xPhospho [S203(100)]	0	1643.69085	High	High	0.0003405	0.0004071	3.85
False	High	[R].ESEKQQDSQPEEVMDVLEMVENVK.[H]	2xOxidation [M14; M19]; 1xPhospho [S8(100)]	0.00115222	0.000309135	1	1	2	Q9H307	Q9H307 [374-397]	Q9H307 1xPhospho [S381(100)]	1	2932.24754	High	High	0.0003542	0.0009062	2.84
False	High	[R].LSVALDGGRSPDVLSLESR.[N]	1xPhospho [S10(100)]	0.000951707	0.000309135	1	1	2	Q66GS9	Q66GS9 [244-262]	Q66GS9 1xPhospho [S253(100)]	1	2051.01687	High	High	0.0003542	0.0007748	2.43
False	High	[K].ESRSPQQSAALPR.[R]	1xPhospho [S4(99.5)]	0.000429977	0.000309135	1	1	2	Q6IBW4	Q6IBW4 [281-293]	Q6IBW4 1xPhospho [S284(99.5)]	1	1506.70605	High	High	0.0003405	0.0003896	2.92
False	High	[R].ESQMTPSHGGSPVGPPQLPIMSSLR.[Q]	2xOxidation [M4; M21]; 1xPhospho [S2(100)]	0.00051208	0.000309135	1	1	1	P55201	P55201 [916-940]	P55201 1xPhospho [S917(100)]	0	2702.23138	High	High	0.0003405	0.0004577	3.57
False	High	[R].LSSLRASTSKSESSQK.[-]	1xPhospho [S14(100)]	0.000886639	0.000309135	1	1	6	P62753	P62753 [234-249]	P62753 1xPhospho [S247(100)]	2	1775.8535	High	High	0.0003542	0.0007311	3.3
False	High	[R].ESNYFGLSPEERR.[E]	1xPhospho [S2(100)]	0.000442764	0.000309135	1	1	2	Q01804	Q01804 [436-448]	Q01804 1xPhospho [S437(100)]	1	1663.71119	High	High	0.0003405	0.0004002	2.85
False	High	[R].TVPLAGHVGFDSLPDQLVNK.[S]	1xPhospho [S12(100)]	0.00110004	0.000309135	1	1	2	Q14141	Q14141 [16-35]	Q14141 1xPhospho [S27(100)]	0	2187.08456	High	High	0.0003542	0.0008746	2.77
False	High	[R].SEIKGFYDPPRR.[L]	1xPhospho [Y7(100)]	0.000627717	0.000309135	1	1	1	P31942	P31942 [94-105]	P31942 1xPhospho [Y100(100)]	2	1544.72572	High	High	0.0003405	0.0005485	2.49
False	High	[R].LSSPSIKDLPAGR.[H]	1xPhospho [S3(100)]	0.000445802	0.000309135	1	1	2	P51610	P51610 [1220-1232]	P51610 1xPhospho [S1222(100)]	1	1420.71957	High	High	0.0003405	0.0004035	3.15
False	High	[K].SELHQDRSSPPPPLPER.[T]	1xPhospho [S]	0.000489841	0.000309135	1	1	1	Q9Y2R2	Q9Y2R2 [684-700]		1	2021.94404	High	High	0.0003405	0.0004397	3.78
False	High	[R].KLSPGPTTLKR.[T]	1xPhospho [S3(100)]	0.000673453	0.000309135	1	1	1	Q5T6C5	Q5T6C5 [573-583]	Q5T6C5 1xPhospho [S575(100)]	2	1277.69771	High	High	0.0003405	0.0005821	1.99
False	High	[K].SELGNQSPSTSSR.[Q]	1xPhospho [S7(100)]	0.000800804	0.000309135	1	1	1	Q5JTV8	Q5JTV8 [309-321]	Q5JTV8 1xPhospho [S315(100)]	0	1429.59549	High	High	0.0003542	0.0006734	3.72
False	High	[R].TVPQTNGLLSPQQSEEVANPPQR.[W]	1xPhospho [T/S]	0.00123211	0.000309135	1	1	1	O95936	O95936 [495-517]		0	2570.22464	High	High	0.0003542	0.0009574	2.83
False	High	[R].ESGVVAVSPEKSESPQKEDGLSSQLK.[S]	2xPhospho [S8(99); S14(99)]	0.000541653	0.000309135	1	1	1	Q96T58	Q96T58 [2113-2138]	Q96T58 2xPhospho [S2120(99); S2126(99)]	2	2875.30097	High	High	0.0003405	0.0004817	4.47
False	High	[R].TVSASSTGDLPKAK.[T]	1xPhospho [S6(99.4)]	0.000874416	0.000309135	1	1	2	P78362	P78362 [492-505]	P78362 1xPhospho [S497(99.4)]	1	1441.69342	High	High	0.0003542	0.0007228	2.82
False	High	[K].ESGRSHWDDSTSDSELEKGAR.[E]	2xPhospho [S/T]	0.00107111	0.000309135	1	1	1	P78559	P78559 [2095-2115]		2	2508.96645	High	High	0.0003542	0.0008551	2.69
False	High	[R].ISSTPTTETIR.[G]	1xPhospho [S3(99.7)]	0.00125703	0.000309135	1	1	1	Q96QE3	Q96QE3 [600-610]	Q96QE3 1xPhospho [S602(99.7)]	0	1285.60354	High	High	0.0003542	0.0009728	1.83
False	High	[K].SEHPGLSIGDTAK.[K]	1xPhospho [S7(100)]	0.000525178	0.000309135	1	1	1	P26583	P26583 [115-127]	P26583 1xPhospho [S121(100)]	0	1391.62025	High	High	0.0003405	0.0004687	3.11
False	High	[R].SEHKVWSPLVTEEGK.[R]	1xPhospho [S7(100)]	0.00128783	0.000309135	1	1	1	O00151	O00151 [84-98]	O00151 1xPhospho [S90(100)]	1	1805.84696	High	High	0.0003542	0.0009924	2.76
False	High	[R].ISTKNEEPVRSPER.[R]	1xPhospho [S11(100)]	0.00156018	0.000309135	1	1	3	Q92922	Q92922 [300-313]	Q92922 1xPhospho [S310(100)]	2	1721.8218	High	High	0.0003542	0.001164	2.93
False	High	[R].LSTTPAHSPVLKHPAAK.[G]	2xPhospho [T4(100); S8(100)]	0.0014455	0.000309135	1	1	1	Q8IY63	Q8IY63 [899-915]	Q8IY63 2xPhospho [T902(100); S906(100)]	1	1914.92384	High	High	0.0003542	0.001092	2.8
False	High	[R].TVSDNSLSNSR.[G]	1xPhospho [S3(100)]	0.000531939	0.000309135	1	1	2	Q96RU3	Q96RU3 [294-304]	Q96RU3 1xPhospho [S296(100)]	0	1259.52635	High	High	0.0003405	0.0004737	2.24
False	High	[K].ESGNSQELARGPQER.[T]	1xPhospho [S5(100)]	0.00122233	0.000309135	1	1	1	Q86W50	Q86W50 [415-429]	Q86W50 1xPhospho [S419(100)]	1	1737.75518	High	High	0.0003542	0.0009524	3.05
False	High	[K].ISTVAVQSVNAGAPLITSTSPTTATSPK.[V]	1xPhospho [S20(99)]	0.000765015	0.000309135	1	1	1	Q15723	Q15723 [405-432]	Q15723 1xPhospho [S424(99)]	0	2779.4125	High	High	0.0003542	0.0006471	3.49
False	High	[R].TVSDNSLSNSRGEGKPDLK.[F]	2xPhospho [S3(100); S6(100)]	0.000526519	0.000309135	1	1	3	Q96RU3	Q96RU3 [294-312]	Q96RU3 2xPhospho [S296(100); S299(100)]	1	2163.9319	High	High	0.0003405	0.0004701	2.93
False	High	[K].SEGKHEGVYRELVDEK.[A]	1xPhospho [Y9(100)]	0.0013922	0.000309135	1	1	1	Q9H7E2	Q9H7E2 [182-197]	Q9H7E2 1xPhospho [Y190(100)]	2	1954.89061	High	High	0.0003542	0.001058	2.26
False	High	[R].LQAKESPQR.[K]	1xPhospho [S6(100)]	0.00107111	0.000309135	1	1	3	Q15061	Q15061 [72-80]	Q15061 1xPhospho [S77(100)]	1	1136.54596	High	High	0.0003542	0.0008545	2.83
False	High	[R].FHSPSTTWSPNKDTPQEK.[K]	2xPhospho [S3(100); S5(97.6)]	0.000731649	0.000309135	1	1	3	Q99590	Q99590 [794-811]	Q99590 2xPhospho [S796(100); S798(97.6)]	1	2246.91552	High	High	0.0003405	0.000624	3.17
False	High	[R].LQAALDDEEAGGRPAMEPGNGSLDLGGDSAGR.[S]	1xPhospho [S22(100)]	0.000436787	0.000309135	1	1	5	Q00839	Q00839 [38-69]	Q00839 1xPhospho [S59(100)]	0	3206.40559	High	High	0.0003405	0.0003953	4.09
False	High	[K].GEATVSFDDPPSAK.[A]	1xPhospho [S12(100)]	0.000844939	0.000309135	2	2	2	P35637; Q92804	P35637 [335-348]; Q92804 [284-297]	P35637 1xPhospho [S346(100)]; Q92804 1xPhospho [S295(100)]	0	1500.6254	High	High	0.0003542	0.0007041	3.11
False	High	[K].LLVDVDESTLSPEEQKER.[K]	1xPhospho [S11(100)]	0.000559013	0.000309135	1	1	1	O75533	O75533 [478-495]	O75533 1xPhospho [S488(100)]	1	2167.0166	High	High	0.0003405	0.0004949	4.25
False	High	[R].LIVENLSSR.[CV]	1xPhospho [S]	0.00147624	0.000309135	3	3	1	Q13247; Q08170; Q13243	Q13247 [112-120]; Q08170 [106-114]; Q13243 [110-118]		0	1110.55547	High	High	0.0003542	0.001111	2.43
False	High	[K].SKDEEEDEESDDADDTPILKPVSLLRK.[R]	1xPhospho [S10(100)]	0.000413222	0.000309135	1	1	1	Q92794	Q92794 [1104-1130]	Q92794 1xPhospho [S1113(100)]	2	3153.43587	High	High	0.0003405	0.000375	3.63
False	High	[K].ILVPKSPVKSR.[T]	1xPhospho [S6(100)]	0.00123211	0.000309135	1	1	2	Q9Y232	Q9Y232 [196-206]	Q9Y232 1xPhospho [S201(100)]	2	1303.74975	High	High	0.0003542	0.0009587	3.05
False	High	[R].GEADRDTYRR.[S]	1xPhospho [T7(100)]	0.000696241	0.000309135	1	1	2	P46783	P46783 [120-129]	P46783 1xPhospho [T126(100)]	2	1318.55357	High	High	0.0003405	0.0005984	2.25
False	High	[R].TNSMGSATGPLPGTK.[V]	1xOxidation [M4]; 1xPhospho [S3(100)]	0.00115222	0.000309135	1	1	1	O15014	O15014 [465-479]	O15014 1xPhospho [S467(100)]	0	1514.65565	High	High	0.0003542	0.0009064	2.73
False	High	[R].TNSMSSSGLGSPNR.[S]	1xOxidation [M4]; 1xPhospho [S11(100)]	0.000760105	0.000309135	1	1	1	Q9NZN8	Q9NZN8 [155-168]	Q9NZN8 1xPhospho [S165(100)]	0	1490.59411	High	High	0.0003542	0.000644	2.81
False	High	[R].IIYDSDSESEETLQVK.[N]	2xPhospho [S5(100); S7(100)]	0.0004224	0.000309135	1	1	3	P35251	P35251 [65-80]	P35251 2xPhospho [S69(100); S71(100)]	0	2015.81341	High	High	0.0003405	0.0003829	2.92
False	High	[R].TNSEQVDEDADVDTAMAALDDQPAEAQPPSPR.[S]	1xOxidation [M16]; 1xPhospho [S30(100)]	0.000575758	0.000309135	1	1	1	Q9Y2K6	Q9Y2K6 [339-370]	Q9Y2K6 1xPhospho [S368(100)]	0	3479.44282	High	High	0.0003405	0.0005087	3.69
False	High	[R].TNSSDSERSPDLGHSTQIPR.[K]	1xPhospho [S4(98.2)]	0.000615326	0.000309135	1	1	1	Q6VY07	Q6VY07 [526-545]	Q6VY07 1xPhospho [S529(98.2)]	1	2263.99391	High	High	0.0003405	0.0005384	3.06
False	High	[R].LIYDTKGR.[F]	1xPhospho [Y3(99.7)]	0.000617071	0.000309135	1	1	1	P62701	P62701 [101-108]	P62701 1xPhospho [Y103(99.7)]	1	1045.50779	High	High	0.0003405	0.0005402	2.13
False	High	[K].KLYANMFER.[L]	1xPhospho [Y3(100)]	0.00039075	0.000309135	1	1	1	Q02790	Q02790 [409-417]	Q02790 1xPhospho [Y411(100)]	1	1251.55917	High	High	0.0003405	0.0003552	2.44
False	High	[K].GDQVLNFSDAEDLIDDSK.[L]	1xPhospho [S8(100)]	0.000800804	0.000309135	1	1	1	Q96EZ8	Q96EZ8 [275-292]	Q96EZ8 1xPhospho [S282(100)]	0	2060.8696	High	High	0.0003542	0.0006728	2.85
False	High	[R].LIYEDYVSILSPK.[E]	2xPhospho [Y3(100); Y6(100)]	0.00159405	0.000309135	1	1	1	P49795	P49795 [141-153]	P49795 2xPhospho [Y143(100); Y146(100)]	0	1699.76315	High	High	0.0003542	0.001184	2.57
False	High	[R].LLYEIQNR.[D]	1xPhospho [Y3(100)]	0.000762554	0.000309135	1	1	1	Q01804	Q01804 [458-465]	Q01804 1xPhospho [Y460(100)]	0	1128.5449	High	High	0.0003542	0.0006463	2.66
False	High	[K].LIYLVPEK.[Q]	1xPhospho [Y3(100)]	0.00145158	0.000309135	1	1	1	Q9NZM3	Q9NZM3 [551-558]	Q9NZM3 1xPhospho [Y553(100)]	0	1054.55843	High	High	0.0003542	0.001098	2.06
False	High	[K].LLYSRKEGQR.[Q]	1xPhospho [Y3(100)]	0.000899117	0.000309135	1	1	2	Q06124	Q06124 [261-270]	Q06124 1xPhospho [Y263(100)]	2	1329.66748	High	High	0.0003542	0.0007399	2.37
False	High	[R].GDHPLTPGSHYA.[-]	1xPhospho [Y11(99.5)]	0.000405225	0.000309135	1	1	2	Q96D31	Q96D31 [290-301]	Q96D31 1xPhospho [Y300(99.5)]	0	1331.54161	High	High	0.0003405	0.0003676	2.65
False	High	[K].IMATPEQVGK.[M]	1xOxidation [M2]; 1xPhospho [T4(100)]	0.000385013	0.000309135	1	1	2	P12956	P12956 [452-461]	P12956 1xPhospho [T455(100)]	0	1169.5272	High	High	0.0003405	0.0003498	3.24
False	High	[R].SHYFEGVLK.[C]	1xPhospho [Y3(100)]	0.00048047	0.000309135	1	1	1	P54619	P54619 [270-278]	P54619 1xPhospho [Y272(100)]	0	1159.51835	High	High	0.0003405	0.0004322	2.7
False	High	[R].GEESSEEEEKGYKGK.[T]	2xPhospho [S4(100); S5(100)]	0.000515951	0.000309135	1	1	2	Q9BW71	Q9BW71 [156-170]	Q9BW71 2xPhospho [S159(100); S160(100)]	2	1845.68273	High	High	0.0003405	0.0004609	2.8
False	High	[R].GEFSASPMLK.[S]	1xOxidation [M8]; 1xPhospho [S6(100)]	0.000557531	0.000309135	1	1	3	Q9UQ35	Q9UQ35 [1119-1128]	Q9UQ35 1xPhospho [S1124(100)]	0	1162.485	High	High	0.0003405	0.000494	2.66
False	High	[K].SKDHFGLEGDEESTMLEDSVSPKK.[S]	1xOxidation [M15]; 1xPhospho [S21(100)]	0.000399168	0.000309135	1	1	2	Q9Y490	Q9Y490 [405-428]	Q9Y490 1xPhospho [S425(100)]	2	2761.19101	High	High	0.0003405	0.0003626	3.95
False	High	[R].GERPTMQEQEDSEEGETPTDPSAAHDGIVIK.[I]	1xOxidation [M6]; 1xPhospho [S12(100)]	0.000529217	0.000309135	1	1	1	Q9ULD5	Q9ULD5 [340-370]	Q9ULD5 1xPhospho [S351(100)]	0	3449.46864	High	High	0.0003405	0.000472	3.05
False	High	[K].GEQVSQNGLPAEQGSPR.[M]	1xPhospho [S15(100)]	0.000582055	0.000309135	1	1	3	Q01082	Q01082 [2124-2140]	Q01082 1xPhospho [S2138(100)]	0	1833.8127	High	High	0.0003405	0.0005133	4.11
False	High	[R].LLSQVVRPQESRSLSPSHLTEDR.[Q]	2xPhospho [S13(98.7); S15(98.7)]	0.000606719	0.000309135	1	1	1	Q5T200	Q5T200 [863-885]	Q5T200 2xPhospho [S875(98.7); S877(98.7)]	1	2794.32846	High	High	0.0003405	0.0005323	4.74
False	High	[K].SKEYFSK.[Q]	1xPhospho [Y4(100)]	0.000553124	0.000309135	1	1	3	Q06830	Q06830 [191-197]	Q06830 1xPhospho [Y194(100)]	1	968.41249	High	High	0.0003405	0.0004912	2.8
False	High	[K].IISSFKNKEDQYDHLDAADMTK.[V]	1xOxidation [M20]; 1xPhospho [S/Y/T]	0.000620587	0.000309135	1	1	2	P34932	P34932 [712-733]		2	2665.18514	High	High	0.0003405	0.000542	3.98
False	High	[K].TMIVHDDVESEPAMTPSKEGTLIVR.[Q]	2xOxidation [M2; M14]; 1xPhospho [T15(100)]	0.000566522	0.000309135	1	1	2	O95819	O95819 [814-838]	O95819 1xPhospho [T828(100)]	1	2867.32025	High	High	0.0003405	0.000501	3.3
False	High	[K].TNKSPEAKPLPGKLPK.[G]	1xPhospho [S4(100)]	0.00107927	0.000309135	1	1	2	P46087	P46087 [64-79]	P46087 1xPhospho [S67(100)]	2	1784.96701	High	High	0.0003542	0.0008607	2.14
False	High	[R].LLSSNEDDANILSSPTDR.[S]	2xPhospho [S3(100); S14(99.5)]	0.0011936	0.000309135	1	1	1	O75448	O75448 [860-877]	O75448 2xPhospho [S862(100); S873(99.5)]	0	2106.86282	High	High	0.0003542	0.0009336	3.85
False	High	[R].LISVEPRPEQPEPDFR.[C]	1xPhospho [S3(100)]	0.00048747	0.000309135	1	1	1	B0I1T2	B0I1T2 [990-1005]	B0I1T2 1xPhospho [S992(100)]	0	1988.94773	High	High	0.0003405	0.0004377	3.31
False	High	[R].GELIPISPSTEVGGSGIGTPPSVLKR.[Q]	1xPhospho [S/T]	0.000800804	0.000309135	1	1	3	P10244	P10244 [387-412]		1	2628.36442	High	High	0.0003542	0.0006721	3.0
False	High	[R].LLSVKGSPKVDEK.[V]	2xPhospho [S3(100); S7(100)]	0.00124199	0.000309135	1	1	1	Q96T58	Q96T58 [1281-1293]	Q96T58 2xPhospho [S1283(100); S1287(100)]	2	1559.74817	High	High	0.0003542	0.000963	3.25
False	High	[K].KLEKEEEEGISQESSEEEQ.[-]	3xPhospho [S11(100); S14(100); S15(100)]	0.000687813	0.000309135	1	1	10	P17096	P17096 [89-107]	P17096 3xPhospho [S99(100); S102(100); S103(100)]	2	2476.89293	High	High	0.0003405	0.0005931	5.6
False	High	[R].SKESVPEFPLSPPKK.[K]	1xPhospho [S11(100)]	0.00045724	0.000309135	1	1	4	P16949	P16949 [28-42]	P16949 1xPhospho [S38(100)]	2	1749.88228	High	High	0.0003405	0.0004129	3.63
False	High	[R].TNNYQLSDELRK.[N]	1xPhospho [T/Y/S]	0.00121747	0.000309135	1	1	1	Q4V328	Q4V328 [22-33]		1	1560.70538	High	High	0.0003542	0.0009481	2.08
False	High	[K].TNPEVHNYQPQYHPNIHPSQPR.[W]	2xPhospho [Y8(99.3); Y12(100)]	0.0009978	0.000309135	1	1	1	Q9H329	Q9H329 [440-461]	Q9H329 2xPhospho [Y447(99.3); Y451(100)]	0	2813.19812	High	High	0.0003542	0.0008052	2.12
False	High	[R].GEGPGEAGGPLTPR.[R]	1xPhospho [T12(100)]	0.001375	0.000309135	1	1	1	P50548	P50548 [515-528]	P50548 1xPhospho [T526(100)]	0	1374.60494	High	High	0.0003542	0.00105	2.65
False	High	[K].KLENSPLGEALR.[S]	1xPhospho [S5(100)]	0.000465866	0.000309135	1	1	2	Q9NX40	Q9NX40 [104-115]	Q9NX40 1xPhospho [S108(100)]	1	1406.70392	High	High	0.0003405	0.0004201	2.6
False	High	[K].LLTGIKSPR.[S]	1xPhospho [S7(100)]	0.00129306	0.000309135	1	1	3	Q8IWI9	Q8IWI9 [1202-1210]	Q8IWI9 1xPhospho [S1208(100)]	1	1064.58637	High	High	0.0003542	0.0009972	2.32
False	High	[R].TNPPTQKPPSPPMSGR.[G]	1xOxidation [M13]; 1xPhospho [S10(99.2)]	0.000429018	0.000309135	1	1	5	Q8IZP0	Q8IZP0 [174-189]	Q8IZP0 1xPhospho [S183(99.2)]	0	1787.81461	High	High	0.0003405	0.0003889	2.98
False	High	[R].SSDTSGSPATPLKAK.[G]	1xPhospho [S/T]	0.000661524	0.000309135	1	1	3	Q7Z5R6	Q7Z5R6 [525-539]		1	1526.70979	High	High	0.0003405	0.0005731	2.97
False	High	[K].SKEFVSSDESSSGENKSK.[K]	2xPhospho [S11(100); S12(100)]	0.000401747	0.000309135	1	1	1	Q08945	Q08945 [662-679]	Q08945 2xPhospho [S672(100); S673(100)]	2	2091.81553	High	High	0.0003405	0.000365	3.29
False	High	[K].GDFPTGKSSFSITR.[E]	1xPhospho [S9(100)]	0.00102016	0.000309135	1	1	2	Q9Y2W1	Q9Y2W1 [552-565]	Q9Y2W1 1xPhospho [S560(100)]	1	1579.71521	High	High	0.0003542	0.00082	2.36
False	High	[K].GESAEDKEHEEGRDSEEGPR.[C]	1xPhospho [S15(100)]	0.000634983	0.000309135	1	1	2	Q7Z4V5	Q7Z4V5 [611-630]	Q7Z4V5 1xPhospho [S625(100)]	2	2322.91063	High	High	0.0003405	0.0005539	4.28
False	High	[K].TNSSSNDLEVEDR.[T]	1xPhospho [S3(100)]	0.000651841	0.000309135	1	1	1	Q8IX90	Q8IX90 [315-327]	Q8IX90 1xPhospho [S317(100)]	0	1545.60645	High	High	0.0003405	0.0005659	2.31
False	High	[K].LMETSMGFSSNAPTSPVVYQLPTK.[S]	2xOxidation [M2; M6]; 1xPhospho [S15(100)]	0.000648033	0.000309135	1	1	2	Q8IWI9	Q8IWI9 [837-860]	Q8IWI9 1xPhospho [S851(100)]	0	2697.21875	High	High	0.0003405	0.0005631	3.08
False	High	[R].TPESQPDTPPGTPLVSQDEKR.[D]	1xPhospho [S/T]	0.00079032	0.000309135	1	1	1	Q96T60	Q96T60 [111-131]		1	2359.08133	High	High	0.0003542	0.0006662	3.48
False	High	[R].TPESQPDTPPGTPLVSQDEKR.[D]	2xPhospho [T8(100); T12(100)]	0.000377026	0.000309135	1	1	1	Q96T60	Q96T60 [111-131]	Q96T60 2xPhospho [T118(100); T122(100)]	1	2439.04766	High	High	0.0003405	0.0003428	5.03
False	High	[R].GANLKDYYSR.[K]	1xPhospho [Y7(99.8)]	0.000780045	0.000309135	1	1	5	Q08211	Q08211 [142-151]	Q08211 1xPhospho [Y148(99.8)]	1	1266.55144	High	High	0.0003542	0.0006583	2.08
False	High	[K].INEELESQYQQSMDSKLSGR.[Y]	1xOxidation [M13]; 1xPhospho [S/Y]	0.000486291	0.000309135	1	1	1	O00193	O00193 [76-95]		1	2438.05412	High	High	0.0003405	0.0004366	3.06
False	High	[K].GANDQGASGALSSDLELPENPYSQVK.[G]	1xPhospho [Y22(98.4)]	0.000859488	0.000309135	1	1	1	Q9P2M7	Q9P2M7 [78-103]	Q9P2M7 1xPhospho [Y99(98.4)]	0	2727.21452	High	High	0.0003542	0.000713	3.49
False	High	[R].TPFGPLSSRSAPASPTHPGLMSPR.[S]	1xOxidation [M21]; 2xPhospho [S14(100); S/T]	0.000718044	0.000309135	1	1	2	P85037	P85037 [407-430]	P85037 2xPhospho [S420(100); S/T]	1	2624.17281	High	High	0.0003405	0.0006138	5.58
False	High	[K].GAMAATYSALNR.[N]	1xOxidation [M3]; 1xPhospho [S8(100)]	0.000372347	0.000309135	1	1	1	P51812	P51812 [701-712]	P51812 1xPhospho [S708(100)]	0	1321.56063	High	High	0.0003405	0.0003382	2.1
False	High	[R].INFDKYHPGYFGK.[V]	2xPhospho [Y6(100); Y10(100)]	0.000941509	0.000309135	1	1	1	P46776	P46776 [43-55]	P46776 2xPhospho [Y48(100); Y52(100)]	1	1745.71245	High	High	0.0003542	0.0007678	1.65
False	High	[K].SHPLDLSPNVQSR.[D]	1xPhospho [S7(100)]	0.000755243	0.000309135	1	1	2	Q9ULH1	Q9ULH1 [1021-1033]	Q9ULH1 1xPhospho [S1027(100)]	0	1529.7108	High	High	0.0003542	0.0006409	3.39
False	High	[R].GAPDPRVDDDSLGEFPVTNSR.[A]	1xPhospho [S11(100)]	0.000640523	0.000309135	1	1	1	Q92785	Q92785 [132-152]	Q92785 1xPhospho [S142(100)]	1	2324.01906	High	High	0.0003405	0.0005576	3.55
False	High	[R].SHPAMSPGTPGPTMGR.[S]	2xOxidation [M5; M14]; 1xPhospho [T9(100)]	0.00051208	0.000309135	1	1	3	Q8NFD5	Q8NFD5 [497-512]	Q8NFD5 1xPhospho [T505(100)]	0	1692.68697	High	High	0.0003405	0.0004584	3.46
False	High	[R].TPFGPLSSRSAPASPTHPGLMSPR.[S]	1xOxidation [M21]; 3xPhospho [S8(97.8); S14(100); S22(100)]	0.000689905	0.000309135	1	1	2	P85037	P85037 [407-430]	P85037 3xPhospho [S414(97.8); S420(100); S428(100)]	1	2704.13915	High	High	0.0003405	0.0005937	6.19
False	High	[R].TPGVLLPGAGGAAGFGMTSPPPPTSPSR.[T]	1xOxidation [M17]; 1xPhospho [T/S]	0.00150145	0.000309135	1	2	1	Q96L91	Q96L91 [297-324]		0	2673.27423	High	High	0.0003542	0.001129	4.72
False	High	[R].LNHSPPQSSSR.[Y]	1xPhospho [S4(100)]	0.000477033	0.000309135	1	1	3	Q5T8P6	Q5T8P6 [124-134]	Q5T8P6 1xPhospho [S127(100)]	0	1289.5634	High	High	0.0003405	0.0004296	3.24
False	High	[R].KLVEEQFSSSSEEGDEDFEGKQGK.[I]	2xPhospho [S]	0.0011936	0.000309135	1	1	1	Q6ZNB6	Q6ZNB6 [99-122]		2	2849.1438	High	High	0.0003542	0.0009343	2.45
False	High	[R].GAGAGHPGAGGAQPPDSPAGVR.[T]	1xPhospho [S17(100)]	0.00152071	0.000309135	1	1	1	Q13884	Q13884 [71-92]	Q13884 1xPhospho [S87(100)]	0	1963.87703	High	High	0.0003542	0.00114	4.53
False	High	[K].KIHTEPQLSAALEYVR.[S]	1xPhospho [Y14(100)]	0.000466963	0.000309135	1	1	1	P47897	P47897 [80-95]	P47897 1xPhospho [Y93(100)]	1	1934.97355	High	High	0.0003405	0.000421	3.47
False	High	[K].LNNEYEVIK.[S]	1xPhospho [Y5(100)]	0.000847819	0.000309135	1	1	1	Q15643	Q15643 [448-456]	Q15643 1xPhospho [Y452(100)]	0	1201.55005	High	High	0.0003542	0.000706	2.56
False	High	[R].TPIQVESSPQPGLPAGEQLEGLKHAQDSDPRSPTLGIAR.[T]	1xPhospho [S32(98.6)]	0.000899117	0.000309135	1	1	1	Q99618	Q99618 [37-75]	Q99618 1xPhospho [S68(98.6)]	2	4157.06629	High	High	0.0003542	0.0007413	5.29
False	High	[R].TPLSPSPMKTPPAAAVSPMQR.[H]	2xOxidation [M8; M19]; 1xPhospho [T/S]	0.000540247	0.000309135	1	1	1	Q69YQ0	Q69YQ0 [865-885]		1	2276.08147	High	High	0.0003405	0.0004803	3.3
False	High	[R].LNFSHGTHEYHAETIKNVR.[T]		0.000653759	0.000309135	1	1	1	P14618	P14618 [74-92]		1	2253.11594	High	High	0.0003405	0.0005667	2.12
False	High	[R].LMVHTVATFNSIKELNER.[W]	1xOxidation [M2]; 1xPhospho [S11(100)]	0.000588468	0.000309135	1	1	1	Q13813	Q13813 [1197-1214]	Q13813 1xPhospho [S1207(100)]	1	2198.06753	High	High	0.0003405	0.0005177	3.69
False	High	[K].KLGVSVSPSR.[A]	1xPhospho [S7(99.7)]	0.00152071	0.000309135	1	1	1	Q86VM9	Q86VM9 [528-537]	Q86VM9 1xPhospho [S534(99.7)]	1	1109.57145	High	High	0.0003542	0.001138	2.87
False	High	[R].LMTPKPVSIATNR.[S]	1xOxidation [M2]; 1xPhospho [T3(100)]	0.000709194	0.000309135	1	1	2	P49790	P49790 [367-379]	P49790 1xPhospho [T369(100)]	0	1523.76514	High	High	0.0003405	0.0006078	3.13
False	High	[R].SHWDDSTSDSELEK.[G]	1xPhospho [T/S]	0.000655687	0.000309135	1	1	2	P78559	P78559 [2099-2112]		0	1715.64323	High	High	0.0003405	0.0005691	3.84
False	High	[R].TPAALAALSLTGSGTPPTAANYPSSSR.[T]	1xPhospho [T15(98.2)]	0.000382591	0.000309135	1	1	1	Q9UQ35	Q9UQ35 [2302-2328]	Q9UQ35 1xPhospho [T2316(98.2)]	0	2639.27125	High	High	0.0003405	0.0003474	3.08
False	High	[R].SHVLPEGRSPGPPALKHPATK.[D]	1xPhospho [S9(100)]	0.000563498	0.000309135	1	1	1	Q8IU81	Q8IU81 [58-78]	Q8IU81 1xPhospho [S66(100)]	2	2256.16488	High	High	0.0003405	0.0004993	2.75
False	High	[R].IMLKGDNITLLQSVSN.[-]	1xOxidation [M2]	0.000429977	0.000309135	1	1	2	P62304	P62304 [77-92]		1	1761.94151	High	High	0.0003405	0.0003898	3.05
False	High	[R].SSDVHSSGSSDAHMDASGPSDSDMPSR.[T]	2xOxidation [M14; M24]; 1xPhospho [S20(99)]	0.000601649	0.000309135	1	1	1	O15042	O15042 [18-44]	O15042 1xPhospho [S37(99)]	0	2818.02	High	High	0.0003405	0.0005278	3.96
False	High	[K].LMLPDSPLVEEGR.[R]	1xOxidation [M2]; 1xPhospho [S6(100)]	0.000472513	0.000309135	1	1	1	Q9P2F8	Q9P2F8 [1456-1468]	Q9P2F8 1xPhospho [S1461(100)]	0	1551.71244	High	High	0.0003405	0.000426	2.57
False	High	[R].GAVEAELDPVEYTLRK.[R]	1xPhospho [Y/T]	0.000400884	0.000309135	1	1	1	O75817	O75817 [9-24]		1	1869.89939	High	High	0.0003405	0.0003641	2.72
False	High	[R].TPAPPEPGSPAPGEGPSGR.[K]	1xPhospho [S9(100)]	0.00101638	0.000309135	1	1	1	P0C1Z6	P0C1Z6 [172-190]	P0C1Z6 1xPhospho [S180(100)]	0	1837.81163	High	High	0.0003542	0.0008191	2.9
False	High	[K].GATPGKALVATPGKK.[G]	1xPhospho [T11(100)]	0.000782594	0.000309135	1	1	1	P19338	P19338 [111-125]	P19338 1xPhospho [T121(100)]	2	1475.79816	High	High	0.0003542	0.0006597	2.93
False	High	[K].LMNEDPMYSMYAK.[L]	3xOxidation [M2; M7; M10]; 1xPhospho [Y11(100)]	0.000472513	0.000309135	1	1	6	Q92783	Q92783 [374-386]	Q92783 1xPhospho [Y384(100)]	0	1720.63042	High	High	0.0003405	0.0004258	1.76
False	High	[R].SHSVSAVDGLEDKLDNFKK.[N]	1xPhospho [S3(99.3)]	0.0013036	0.000309135	1	1	1	Q7Z2Z1	Q7Z2Z1 [936-954]	Q7Z2Z1 1xPhospho [S938(99.3)]	2	2169.02235	High	High	0.0003542	0.001003	2.44
False	High	[KR].GASQAGMTGYGMPR.[Q]	2xOxidation [M7; M12]; 1xPhospho [S3(100)]	0.000401747	0.000309135	2	2	5	Q9UI15; P37802	Q9UI15 [183-196]; P37802 [183-196]	Q9UI15 1xPhospho [S185(100)]; P37802 1xPhospho [S185(100)]	0	1495.57054	High	High	0.0003405	0.0003647	3.09
False	High	[K].GASGSFVVVQK.[S]	1xPhospho [S5(100)]	0.00102777	0.000309135	1	1	1	Q5SSJ5	Q5SSJ5 [223-233]	Q5SSJ5 1xPhospho [S227(100)]	0	1158.55547	High	High	0.0003542	0.0008257	3.23
False	High	[R].SSLSGDEEDELFKGATLK.[A]	2xPhospho [S/T]	0.000862443	0.000309135	1	1	1	Q5T1M5	Q5T1M5 [1161-1178]		1	2085.8665	High	High	0.0003542	0.000716	2.29
False	High	[R].LMRSSTDSLPGPISR.[Q]	1xOxidation [M2]; 1xPhospho [S/T]	0.00093147	0.000309135	1	1	1	Q9HCD5	Q9HCD5 [374-388]		1	1712.80371	High	High	0.0003542	0.0007612	3.06
False	High	[R].GAPSSPATGVLPSPQGK.[S]	2xPhospho [S5(100); S13(100)]	0.000556055	0.000309135	1	1	2	Q5SRE5	Q5SRE5 [1705-1721]	Q5SRE5 2xPhospho [S1709(100); S1717(100)]	0	1710.74996	High	High	0.0003405	0.0004935	3.89
False	High	[K].SHSITNMEIGGLKIYDILSDNGPQQPSTTVK.[I]	1xOxidation [M7]; 1xPhospho [Y15(100)]	0.000389098	0.000309135	1	1	2	Q96RT1	Q96RT1 [870-900]	Q96RT1 1xPhospho [Y884(100)]	1	3439.64509	High	High	0.0003405	0.0003535	3.76
False	High	[R].GAPSSPATGVLPSPQGK.[S]	1xPhospho [S5(100)]	0.00100889	0.000309135	1	1	2	Q5SRE5	Q5SRE5 [1705-1721]	Q5SRE5 1xPhospho [S1709(100)]	0	1630.78363	High	High	0.0003542	0.000813	2.59
False	High	[K].IMSSPLSKELR.[Q]	1xOxidation [M2]; 1xPhospho [S4(100)]	0.000468064	0.000309135	1	2	2	P61254	P61254 [29-39]	P61254 1xPhospho [S32(100)]	1	1356.65928	High	High	0.0003405	0.0004217	2.47
False	High	[K].LMSTVDPKLNHVAAGLVSPSLK.[S]	1xOxidation [M2]; 1xPhospho [S18(99.2)]	0.000598308	0.000309135	1	1	1	Q05519	Q05519 [190-211]	Q05519 1xPhospho [S207(99.2)]	1	2373.22476	High	High	0.0003405	0.0005259	4.29
False	High	[R].GAPPSPEAGFATADHSSQERETEKAMDR.[L]	1xOxidation [M26]; 1xPhospho [S5(100)]	0.000553124	0.000309135	1	1	2	Q9NQ92	Q9NQ92 [27-54]	Q9NQ92 1xPhospho [S31(100)]	2	3068.30515	High	High	0.0003405	0.0004907	4.13
False	High	[R].IMEETSGMEEEEEEESIAAVPGRR.[G]	2xOxidation [M2; M8]; 1xPhospho [T/S]	0.000402612	0.000309135	1	1	1	Q9UIF9	Q9UIF9 [1046-1069]		1	2820.15873	High	High	0.0003405	0.0003656	3.24
False	High	[R].GAELEYESLKR.[Q]	1xPhospho [S8(99.5)]	0.00127745	0.000309135	1	1	1	Q9Y4I1	Q9Y4I1 [1198-1208]	Q9Y4I1 1xPhospho [S1205(99.5)]	1	1374.63009	High	High	0.0003542	0.0009864	2.5
False	High	[R].GESENAGTNQETR.[S]	1xPhospho [S3(100)]	0.00111277	0.000309135	1	1	1	Q08170	Q08170 [429-441]	Q08170 1xPhospho [S431(100)]	0	1472.56492	High	High	0.0003542	0.0008809	2.19
False	High	[K].SKGESDDFHMDFDSAVAPR.[A]	1xOxidation [M10]; 1xPhospho [S5(99.2)]	0.000640523	0.000309135	1	1	2	P11388	P11388 [1491-1509]	P11388 1xPhospho [S1495(99.2)]	1	2206.8747	High	High	0.0003405	0.0005571	3.1
False	High	[R].ILKSPEIQR.[A]	1xPhospho [S4(100)]	0.000472513	0.000309135	1	1	4	P36578	P36578 [292-300]	P36578 1xPhospho [S295(100)]	1	1163.6184	High	High	0.0003405	0.0004257	3.38
False	High	[R].SLAADDEGGPELEPDYGTATR.[R]	1xPhospho [Y/T/S]	0.000449907	0.000309135	1	1	1	O00192	O00192 [267-287]		0	2243.93399	High	High	0.0003405	0.0004061	2.84
False	High	[K].IILDLISESPIKGR.[A]	1xPhospho [S9(100)]	0.000424274	0.000309135	1	1	2	P61978	P61978 [208-221]	P61978 1xPhospho [S216(100)]	1	1633.89245	High	High	0.0003405	0.0003843	3.82
False	High	[R].SSLYFPRSPSANEK.[S]	1xPhospho [S8(99.3)]	0.000591718	0.000309135	1	1	1	O94868	O94868 [674-687]	O94868 1xPhospho [S681(99.3)]	1	1662.75233	High	High	0.0003405	0.0005213	3.04
False	High	[R].GGHSSVSTESESSSFHSS.[-]	1xPhospho [S/T]	0.00120307	0.000309135	1	1	3	P61073	P61073 [335-352]		0	1875.70287	High	High	0.0003542	0.0009383	2.96
False	High	[R].SKVGSTENIKHQPGGGR.[A]	1xPhospho [S/T]	0.00153372	0.000309135	1	1	2	P27816	P27816 [937-953]		2	1831.88105	High	High	0.0003542	0.001146	3.49
False	High	[K].LLLGSPSSLSPFSK.[R]	1xPhospho [S5(100)]	0.000514656	0.000309135	1	1	2	Q9H165	Q9H165 [621-634]	Q9H165 1xPhospho [S625(100)]	0	1512.77094	High	High	0.0003405	0.0004606	2.71
False	High	[R].GGHMDDGGYSMNFNMSSSRGPLPVKR.[G]	3xOxidation [M4; M11; M15]; 1xPhospho [Y9(100)]	0.000544483	0.000309135	2	2	1	P38159; Q96E39	P38159 [126-151]; Q96E39 [126-151]	P38159 1xPhospho [Y134(100)]; Q96E39 1xPhospho [Y134(100)]	2	2925.21139	High	High	0.0003405	0.000484	2.74
False	High	[R].ILIPSDIESSKSSTR.[R]	1xPhospho [S5(100)]	0.000406981	0.000309135	1	1	2	P30414	P30414 [459-473]	P30414 1xPhospho [S463(100)]	1	1712.84662	High	High	0.0003405	0.0003691	3.7
False	High	[R].GGLSPANDTGAK.[K]	1xPhospho [S4(100)]	0.000902277	0.000309135	1	1	1	P30419	P30419 [44-55]	P30419 1xPhospho [S47(100)]	0	1167.50416	High	High	0.0003542	0.0007433	2.88
False	High	[K].SKTDNSSLSSPLNPK.[L]	1xPhospho [S/T]	0.000477033	0.000309135	1	1	2	Q9UIG0	Q9UIG0 [321-335]		1	1654.76837	High	High	0.0003405	0.0004294	2.48
False	High	[R].TLSMIEEEIR.[A]	1xOxidation [M4]; 1xPhospho [S3(100)]	0.00105904	0.000309135	1	1	2	Q9Y2D5	Q9Y2D5 [718-727]	Q9Y2D5 1xPhospho [S720(100)]	0	1316.58036	High	High	0.0003542	0.0008463	2.38
False	High	[K].GGGSAAAAAAAAASGGGVSPDNSIEHSDYR.[S]	1xPhospho [S19(100)]	0.000911857	0.000309135	1	1	1	P40425	P40425 [133-162]	P40425 1xPhospho [S151(100)]	0	2754.17512	High	High	0.0003542	0.0007494	4.16
False	High	[R].GGGQSVQFTDIETLKQESPNGSR.[K]	1xPhospho [S18(99.4)]	0.000550219	0.000309135	1	1	1	Q02241	Q02241 [885-907]	Q02241 1xPhospho [S902(99.4)]	1	2515.14605	High	High	0.0003405	0.0004881	5.17
False	High	[K].ILIVTQTPHYMR.[R]	1xOxidation [M11]; 1xPhospho [T7(100)]	0.00126209	0.000309135	1	1	2	Q6PKG0	Q6PKG0 [643-654]	Q6PKG0 1xPhospho [T649(100)]	0	1567.77023	High	High	0.0003542	0.0009772	2.87
False	High	[R].KMAQELYMEQK.[N]	2xOxidation [M2; M8]; 1xPhospho [Y7(100)]	0.00142149	0.000309135	1	1	2	P55884	P55884 [762-772]	P55884 1xPhospho [Y768(100)]	1	1510.63174	High	High	0.0003542	0.001077	2.11
False	High	[R].SKSLSPSLLGYQQPALMAAPLSLADAHR.[S]	2xPhospho [S/Y]	0.000370038	0.000309135	1	1	1	Q13469	Q13469 [755-782]		1	3082.48325	High	High	0.0003405	0.0003362	3.14
False	High	[R].TISQSSSLK.[S]	1xPhospho [S3(99.5)]	0.00148878	0.000309135	1	1	1	Q9UHB7	Q9UHB7 [834-842]	Q9UHB7 1xPhospho [S836(99.5)]	0	1030.48163	High	High	0.0003542	0.001119	1.98
False	High	[K].IIPAPKPKGPGEPDSPTPLHPPTPPILSTDR.[S]	1xPhospho [S/T]	0.00094829	0.000309135	1	1	1	Q03164	Q03164 [1823-1853]		1	3302.71845	High	High	0.0003542	0.0007738	4.56
False	High	[R].SKSIEEREEEYQR.[VA]	2xPhospho [S3(100); Y11(100)]	0.00112571	0.000309135	2	2	2	Q9UBL0; Q15032	Q9UBL0 [278-290]; Q15032 [280-292]	Q9UBL0 2xPhospho [S280(100); Y288(100)]; Q15032 2xPhospho [S282(100); Y290(100)]	2	1842.73068	High	High	0.0003542	0.0008913	3.16
False	High	[R].GGHMDDGGYSMNFNMSSSR.[G]	3xOxidation [M4; M11; M15]; 1xPhospho [Y9(99.4)]	0.000720283	0.000309135	2	2	2	P38159; Q96E39	P38159 [126-144]; Q96E39 [126-144]	P38159 1xPhospho [Y134(99.4)]; Q96E39 1xPhospho [Y134(99.4)]	0	2177.73584	High	High	0.0003405	0.0006159	3.16
False	High	[R].ILKPAEGNPTDQAGFSEDRDFGYSVGLNPPEEEAVTSK.[T]	1xPhospho [S/Y/T]	0.000990502	0.000309135	1	1	1	Q86XL3	Q86XL3 [137-174]		1	4144.9023	High	High	0.0003542	0.0008024	3.97
False	High	[R].GGNFGFGDSRGGGGNFGPGPGSNFR.[G]	1xPhospho [S9(100)]	0.000400025	0.000309135	1	1	1	P22626	P22626 [204-228]	P22626 1xPhospho [S212(100)]	1	2452.02146	High	High	0.0003405	0.0003634	3.79
False	High	[K].IIKKSSGFSGK.[G]	1xPhospho [S6(99.6)]	0.00109167	0.000309135	1	1	1	Q7L014	Q7L014 [766-776]	Q7L014 1xPhospho [S771(99.6)]	2	1231.64462	High	High	0.0003542	0.0008666	2.57
False	High	[R].GGSPGSDRVSETGKGPTLELAGTGSR.[G]	1xPhospho [S/T]	0.00159405	0.000309135	1	1	1	Q76L83	Q76L83 [712-737]		2	2553.19406	High	High	0.0003542	0.001185	3.04
False	High	[R].GGSISVQVNSIKFDSE.[-]	1xPhospho [S15(100)]	0.000425216	0.000309135	1	1	1	Q14978	Q14978 [684-699]	Q14978 1xPhospho [S698(100)]	1	1746.79459	High	High	0.0003405	0.0003852	4.2
False	High	[R].SLAPEPKEPLIPASPK.[A]	1xPhospho [S14(100)]	0.00071139	0.000309135	1	1	2	Q9Y613	Q9Y613 [510-525]	Q9Y613 1xPhospho [S523(100)]	1	1753.91358	High	High	0.0003405	0.0006098	4.15
False	High	[R].TLNAETPKSSPLPAK.[G]	2xPhospho [T6(100); S10(99.4)]	0.00145158	0.000309135	1	1	3	Q7L2J0	Q7L2J0 [208-222]	Q7L2J0 2xPhospho [T213(100); S217(99.4)]	1	1713.78601	High	High	0.0003542	0.001096	2.45
False	High	[K].TLNDELEIIEGMKFDR.[G]	1xOxidation [M12]	0.000593354	0.000309135	1	1	1	P10809	P10809 [206-221]		1	1938.94772	High	High	0.0003405	0.0005218	2.0
False	High	[R].SLALMYESEKVGVASSEELAR.[Q]	1xPhospho [Y/S]	0.000414125	0.000309135	1	1	1	O95721	O95721 [63-83]		1	2349.10437	High	High	0.0003405	0.0003757	2.07
False	High	[R].LLGLTPPEGGAGDRSEEEASSTEKPTK.[A]	1xPhospho [S/T]	0.000640523	0.000309135	1	1	2	Q9UGY1	Q9UGY1 [120-146]		1	2836.3248	High	High	0.0003405	0.0005577	3.48
False	High	[R].LLGLTPPEGGAGDRSEEEASSTEKPTKALPR.[K]	1xPhospho [S/T]	0.000423335	0.000309135	1	1	1	Q9UGY1	Q9UGY1 [120-150]		2	3273.59986	High	High	0.0003405	0.0003837	4.8
False	High	[R].SLALMYESEK.[V]	1xOxidation [M5]; 1xPhospho [Y6(100)]	0.000611859	0.000309135	1	1	2	O95721	O95721 [63-72]	O95721 1xPhospho [Y68(100)]	0	1266.53235	High	High	0.0003405	0.0005359	1.98
False	High	[K].ILGNEETKREYDLQR.[C]	1xPhospho [T7(99.2)]	0.000610138	0.000309135	1	1	1	Q6P3W2	Q6P3W2 [68-82]	Q6P3W2 1xPhospho [T74(99.2)]	2	1943.92225	High	High	0.0003405	0.0005345	2.16
False	High	[K].TLNMTTSPEEKRK.[I]	1xOxidation [M4]; 1xPhospho [S7(100)]	0.000548775	0.000309135	1	1	2	P49915	P49915 [326-338]	P49915 1xPhospho [S332(100)]	2	1630.75061	High	High	0.0003405	0.0004868	3.03
False	High	[R].GGSGSHNWGTVKDELTESPKYIQK.[Q]	2xPhospho [S18(100); Y21(100)]	0.000506994	0.000309135	1	1	3	Q8NC51	Q8NC51 [217-240]	Q8NC51 2xPhospho [S234(100); Y237(100)]	2	2778.21718	High	High	0.0003405	0.0004542	3.25
False	High	[R].ILGSASPEEEQEKPILDRPTR.[I]	2xPhospho [S4(100); S6(100)]	0.000627717	0.000309135	1	1	1	Q7Z422	Q7Z422 [102-122]	Q7Z422 2xPhospho [S105(100); S107(100)]	0	2525.16844	High	High	0.0003405	0.0005474	3.72
False	High	[K].LIGTAVPQRTSPTGPK.[N]	1xPhospho [S11(99.6)]	0.00100518	0.000309135	1	1	2	Q9UPY8	Q9UPY8 [152-167]	Q9UPY8 1xPhospho [S162(99.6)]	1	1702.88876	High	High	0.0003542	0.0008115	2.85
False	High	[R].GGRFTRSQEEAR.[K]	1xPhospho [T5(99.5)]	0.00152071	0.000309135	1	1	2	Q9UKV3	Q9UKV3 [337-348]	Q9UKV3 1xPhospho [T341(99.5)]	2	1473.65943	High	High	0.0003542	0.001141	2.97
False	High	[K].TLRLNQPGTPTR.[T]	1xPhospho [T9(99.6)]	0.000659569	0.000309135	1	1	2	P36507	P36507 [386-397]	P36507 1xPhospho [T394(99.6)]	1	1433.72605	High	High	0.0003405	0.0005715	3.74
False	High	[R].LLHSDYMNMTPR.[R]	2xOxidation [M7; M9]; 1xPhospho [Y6(100)]	0.000748042	0.000309135	1	1	4	P10747	P10747 [186-197]	P10747 1xPhospho [Y191(100)]	0	1589.64879	High	High	0.0003405	0.0006358	2.01
False	High	[K].KIDYFER.[A]	1xPhospho [Y4(100)]	0.00150145	0.000309135	1	1	1	Q14152	Q14152 [694-700]	Q14152 1xPhospho [Y697(100)]	1	1050.46559	High	High	0.0003542	0.001127	1.91
False	High	[R].GGNRPNTGPLYTEADR.[V]	1xPhospho [T12(99.2)]	0.000398314	0.000309135	1	1	1	Q9HAU0	Q9HAU0 [388-403]	Q9HAU0 1xPhospho [T399(99.2)]	0	1797.79157	High	High	0.0003405	0.0003619	3.06
False	High	[K].GGNFGGRSSGPYGGGGQYFAKPR.[N]	2xPhospho [Y18(100); S/Y]	0.000755243	0.000309135	1	1	1	P09651	P09651 [330-352]	P09651 2xPhospho [Y347(100); S/Y]	1	2434.01255	High	High	0.0003542	0.0006406	3.45
False	High	[K].LIKGDIYKTR.[G]	1xPhospho [Y7(100)]	0.000368509	0.000309135	1	1	2	Q02241	Q02241 [875-884]	Q02241 1xPhospho [Y881(100)]	2	1286.68681	High	High	0.0003405	0.0003346	2.3
False	High	[K].KLEKEEEEGISQESSEEEQ.[-]	1xPhospho [S]; 1xDehydrated [S]	0.000406101	0.000309135	1	1	4	P17096	P17096 [89-107]		2	2298.9497	High	High	0.0003405	0.0003686	3.18
False	High	[R].TMIISPERLDPFADGGKTPDPK.[M]	1xOxidation [M2]; 1xPhospho [S5(100)]	0.000381789	0.000309135	1	1	3	O75533	O75533 [125-146]	O75533 1xPhospho [S129(100)]	2	2481.17312	High	High	0.0003405	0.0003467	4.15
False	High	[R].GGDSIGETPTPGASKR.[K]	1xPhospho [S4(100)]	0.000382591	0.000309135	1	1	4	O75533	O75533 [319-334]	O75533 1xPhospho [S322(100)]	1	1609.72176	High	High	0.0003405	0.0003473	2.75
False	High	[R].SSDTSGSPATPLK.[A]	1xPhospho [S/T]	0.00112138	0.000309135	1	1	1	Q7Z5R6	Q7Z5R6 [525-537]		0	1327.57772	High	High	0.0003542	0.0008873	2.79
False	High	[K].SKPIPIMPASPQKGHAVNLLDVPVPVAR.[K]	1xPhospho [S10(100)]	0.000665462	0.000309135	1	1	1	O00429	O00429 [607-634]	O00429 1xPhospho [S616(100)]	1	3011.62641	High	High	0.0003405	0.0005759	4.53
False	High	[R].GFGFVTYATVEEVDAAMNARPHK.[V]	1xPhospho [T/Y]	0.000398314	0.000309135	1	1	1	P09651	P09651 [56-78]		0	2590.1796	High	High	0.0003405	0.0003616	2.95
False	High	[R].GFGFVTFSSMAEVDAAMAARPHSIDGR.[V]	2xOxidation [M10; M17]; 1xPhospho [S23(100)]	0.00129306	0.000309135	1	1	3	P22626	P22626 [63-89]	P22626 1xPhospho [S85(100)]	0	2939.2852	High	High	0.0003542	0.0009976	4.7
False	High	[R].SKLSPSPSLR.[K]	1xPhospho [S4(100)]	0.00142149	0.000309135	1	1	2	Q5T200	Q5T200 [204-213]	Q5T200 1xPhospho [S207(100)]	1	1151.58202	High	High	0.0003542	0.001079	2.67
False	High	[K].GFGFVDFNSEEDAK.[A]	1xPhospho [S9(100)]	0.00158039	0.000309135	1	1	1	P19338	P19338 [611-624]	P19338 1xPhospho [S619(100)]	0	1641.64686	High	High	0.0003542	0.001178	2.92
False	High	[K].GFGEYSRSPTF.[-]	1xPhospho [S8(99.2)]	0.000803459	0.000309135	1	1	1	Q6UWZ7	Q6UWZ7 [399-409]	Q6UWZ7 1xPhospho [S406(99.2)]	1	1327.53546	High	High	0.0003542	0.000675	2.86
False	High	[K].KLEKEEEEGISQESSEEEQ.[-]	2xPhospho [S]; 1xDehydrated [S]	0.00118423	0.000309135	1	1	2	P17096	P17096 [89-107]		2	2378.91603	High	High	0.0003542	0.0009289	3.11
False	High	[K].SKHEEEEWTDDDLVESL.[-]	1xPhospho [T9(100)]	0.00101263	0.000309135	1	1	3	P51946	P51946 [307-323]	P51946 1xPhospho [T315(100)]	1	2140.85943	High	High	0.0003542	0.0008151	3.28
False	High	[K].ILSLFNSGTVTANSSSASPSVAAGNTPNQNFSTAANSQPQQR.[S]	1xPhospho [S3(90.9)]	0.000915083	0.000309135	1	1	1	Q9HCD5	Q9HCD5 [435-476]	Q9HCD5 1xPhospho [S437(90.9)]	0	4302.00587	High	High	0.0003542	0.0007517	4.67
False	High	[K].GFGGKYGVER.[D]	1xPhospho [Y6(100)]	0.000692006	0.000309135	1	1	2	P14317	P14317 [119-128]	P14317 1xPhospho [Y124(100)]	1	1149.50885	High	High	0.0003405	0.0005962	2.27
False	High	[K].IISIFSGTEK.[G]	1xPhospho [S6(100)]	0.000958595	0.000309135	1	1	2	Q13177	Q13177 [53-62]	Q13177 1xPhospho [S58(100)]	0	1174.57553	High	High	0.0003542	0.0007813	1.89
False	High	[K].SKGNYDEGFGR.[K]	1xPhospho [Y5(100)]	0.000404351	0.000309135	1	1	2	Q9BT23	Q9BT23 [98-108]	Q9BT23 1xPhospho [Y102(100)]	1	1309.52087	High	High	0.0003405	0.000367	1.96
False	High	[R].LLSMPGAQGAAAAGSEPPPATTSPEGQPK.[V]	1xOxidation [M4]; 1xPhospho [T/S]	0.00134695	0.000309135	1	1	1	Q96KQ7	Q96KQ7 [151-179]		0	2814.30157	High	High	0.0003542	0.001031	3.57
False	High	[K].LLSNSQTLGNDMLMNTPR.[A]	2xOxidation [M12; M14]; 1xPhospho [S5(99.2)]	0.000724796	0.000309135	1	1	1	Q9BVW5	Q9BVW5 [218-235]	Q9BVW5 1xPhospho [S222(99.2)]	0	2116.94028	High	High	0.0003405	0.0006186	2.85
False	High	[R].SKGHGFITPADGGPDIFLHISDVEGEYVPVEGDEVTYK.[M]	2xPhospho [Y27(100); Y37(97.9)]	0.00110851	0.000309135	1	1	1	Q9Y2V2	Q9Y2V2 [73-110]	Q9Y2V2 2xPhospho [Y99(100); Y109(97.9)]	1	4234.89339	High	High	0.0003542	0.0008797	3.34
False	High	[R].GFAFVTFDDHDTVDKIVVQK.[Y]		0.000432874	0.000309135	1	1	2	P51991	P51991 [168-187]		1	2281.14992	High	High	0.0003405	0.000392	3.23
False	High	[R].GFAFVTFDDHDSVDKIVIQK.[Y]		0.000605021	0.000309135	1	2	2	P09651	P09651 [147-166]		1	2281.14992	High	High	0.0003405	0.0005306	1.95
False	High	[K].TMFAQVESDDEEAK.[N]	1xOxidation [M2]; 1xPhospho [S8(100)]	0.00127745	0.000309135	1	1	2	Q9NW82	Q9NW82 [631-644]	Q9NW82 1xPhospho [S638(100)]	0	1695.64554	High	High	0.0003542	0.0009872	2.33
False	High	[R].LLSPQQPALQR.[N]	1xPhospho [S3(100)]	0.00109167	0.000309135	1	1	1	Q14814	Q14814 [178-188]	Q14814 1xPhospho [S180(100)]	0	1330.68788	High	High	0.0003542	0.0008668	2.1
False	High	[R].ILSPSMASK.[L]	1xOxidation [M6]; 1xPhospho [S3(100)]	0.000481625	0.000309135	1	1	2	Q9Y6A5	Q9Y6A5 [69-77]	Q9Y6A5 1xPhospho [S71(100)]	0	1029.46863	High	High	0.0003405	0.0004331	2.54
False	High	[K].SKGNYDEGFGRK.[Q]	1xPhospho [Y5(99.4)]	0.00040348	0.000309135	1	1	1	Q9BT23	Q9BT23 [98-109]	Q9BT23 1xPhospho [Y102(99.4)]	2	1437.61583	High	High	0.0003405	0.0003666	2.39
False	High	[K].GFGGQYGIQK.[D]	1xPhospho [Y6(100)]	0.000762554	0.000309135	1	1	1	P14317	P14317 [193-202]	P14317 1xPhospho [Y198(100)]	0	1134.49795	High	High	0.0003542	0.0006465	2.5
False	High	[R].GFGSEEGSR.[A]	1xPhospho [S4(100)]	0.000889734	0.000309135	1	1	1	Q9Y5S9	Q9Y5S9 [39-47]	Q9Y5S9 1xPhospho [S42(100)]	0	1005.36733	High	High	0.0003542	0.0007345	2.5
False	High	[R].KIYELAGK.[M]	1xPhospho [Y3(100)]	0.00129306	0.000309135	1	1	1	Q86WJ1	Q86WJ1 [764-771]	Q86WJ1 1xPhospho [Y766(100)]	1	1001.50672	High	High	0.0003542	0.0009961	2.09
False	High	[R].TLSSPTEPVKR.[S]	1xPhospho [S4(100)]	0.000762554	0.000309135	1	1	4	P40306	P40306 [227-237]	P40306 1xPhospho [S230(100)]	1	1294.64026	High	High	0.0003542	0.0006467	2.75
False	High	[K].LIPITGGNARSPEDQLGKHGEK.[Q]	1xPhospho [S11(99)]	0.00116579	0.000309135	1	1	2	Q9UK61	Q9UK61 [917-938]	Q9UK61 1xPhospho [S927(99)]	2	2397.19221	High	High	0.0003542	0.0009149	3.24
False	High	[R].GGDAKSPVLQEK.[G]	1xPhospho [S6(100)]	0.00102396	0.000309135	1	1	1	A6NFI3	A6NFI3 [107-118]	A6NFI3 1xPhospho [S112(100)]	1	1308.61952	High	High	0.0003542	0.0008242	2.78
False	High	[R].SKSEDSALFTHHSLGSEVNK.[I]	1xPhospho [S1(98.5)]	0.00107927	0.000309135	1	1	1	Q99708	Q99708 [377-396]	Q99708 1xPhospho [S377(98.5)]	1	2253.01833	High	High	0.0003542	0.0008611	3.18
False	High	[R].SKSEDMDNVQSKR.[R]	1xOxidation [M6]; 1xPhospho [S3(100)]	0.000515951	0.000309135	1	1	1	Q6VMQ6	Q6VMQ6 [557-569]	Q6VMQ6 1xPhospho [S559(100)]	2	1619.67309	High	High	0.0003405	0.0004607	2.63
False	High	[K].TLSVAAAFNEDEDSEPEEMPPEAK.[M]	1xOxidation [M19]; 1xPhospho [S14(100)]	0.00040348	0.000309135	1	1	4	Q8WW12	Q8WW12 [106-129]	Q8WW12 1xPhospho [S119(100)]	0	2702.10628	High	High	0.0003405	0.0003661	3.8
False	High	[R].SKSDGEAKPEPSPSPR.[I]	2xPhospho [S3(100); S12(99.5)]	0.000442764	0.000309135	1	1	3	P26358	P26358 [141-156]	P26358 2xPhospho [S143(100); S152(99.5)]	1	1828.75142	High	High	0.0003405	0.0004002	3.89
False	High	[K].TLSVAAAFNEDEDSEPEEMPPEAKMR.[M]	2xOxidation [M19; M25]; 1xPhospho [S3(99.1)]	0.000709194	0.000309135	1	1	2	Q8WW12	Q8WW12 [106-131]	Q8WW12 1xPhospho [S108(99.1)]	1	3005.24279	High	High	0.0003405	0.0006079	3.77
False	High	[R].SKSATLLYDQPLQVFTGSSSSSDLISGTK.[A]	2xPhospho [T5(99.4); S/Y/T]	0.00143945	0.000309135	1	1	1	Q96RT1	Q96RT1 [913-941]	Q96RT1 2xPhospho [T917(99.4); S/Y/T]	1	3177.46401	High	High	0.0003542	0.001087	2.4
False	High	[R].LLQDSVDFSLADAINTEFKNTR.[T]	1xPhospho [S5(98.7)]	0.000738605	0.000309135	1	1	1	P08670	P08670 [79-100]	P08670 1xPhospho [S83(98.7)]	1	2577.22324	High	High	0.0003405	0.0006286	2.54
False	High	[K].TLTDEVNSPDSDRR.[D]	1xPhospho [S8(100)]	0.0007433	0.000309135	1	1	2	Q8TAQ2	Q8TAQ2 [276-289]	Q8TAQ2 1xPhospho [S283(100)]	1	1684.7174	High	High	0.0003405	0.000632	3.71
False	High	[R].GFYESLAK.[V]	1xPhospho [Y3(100)]	0.000915083	0.000309135	1	1	1	Q9HB21	Q9HB21 [343-350]	Q9HB21 1xPhospho [Y345(100)]	0	994.42814	High	High	0.0003542	0.0007501	1.9
False	High	[K].LLQLVEDR.[G]		0.00104716	0.000309135	1	1	1	P17844	P17844 [471-478]		0	985.56767	High	High	0.0003542	0.0008389	2.15
False	High	[R].SKSAAELEK.[L]	1xPhospho [S3(100)]	0.000646142	0.000309135	1	1	1	Q99549	Q99549 [369-377]	Q99549 1xPhospho [S371(100)]	1	1042.48163	High	High	0.0003405	0.0005617	2.8
False	High	[K].LLQQQQAVPVPPAPSSPPPLWAGLAK.[Q]	1xPhospho [S16(100)]	0.000651841	0.000309135	1	1	1	O75420	O75420 [741-766]	O75420 1xPhospho [S756(100)]	0	2770.46916	High	High	0.0003405	0.0005666	4.54
False	High	[K].TLTDEVNSPDSDRRDK.[K]	1xPhospho [S8(100)]	0.000629521	0.000309135	1	1	2	Q8TAQ2	Q8TAQ2 [276-291]	Q8TAQ2 1xPhospho [S283(100)]	2	1927.8393	High	High	0.0003405	0.0005491	3.27
False	High	[R].TLTRTSQETADVK.[A]	1xPhospho [S6(99.6)]	0.000657623	0.000309135	1	1	2	Q8N1F7	Q8N1F7 [47-59]	Q8N1F7 1xPhospho [S52(99.6)]	1	1529.72069	High	High	0.0003405	0.0005696	3.53
False	High	[R].LIQSHPESAEDLQEK.[C]	1xPhospho [S8(100)]	0.000449907	0.000309135	1	1	1	Q13813	Q13813 [1299-1313]	Q13813 1xPhospho [S1306(100)]	0	1803.81605	High	High	0.0003405	0.0004063	3.51
False	High	[K].LLQTTNNSPMNSKPQQIK.[M]	1xOxidation [M10]; 1xPhospho [S8(100)]	0.00127745	0.000309135	1	1	1	O00178	O00178 [573-590]	O00178 1xPhospho [S580(100)]	0	2138.03115	High	High	0.0003542	0.000988	4.11
False	High	[R].SKRPPKSPEEEGQMSS.[-]	1xOxidation [M14]; 2xPhospho [S7(100); S15(99.6)]	0.00112571	0.000309135	1	1	3	Q9BRL6	Q9BRL6 [267-282]	Q9BRL6 2xPhospho [S273(100); S281(99.6)]	2	1949.77116	High	High	0.0003542	0.0008887	3.59
False	High	[R].LLRLPGSGAVQAASPER.[A]	1xPhospho [S14(100)]	0.000506994	0.000309135	1	1	1	Q86U90	Q86U90 [47-63]	Q86U90 1xPhospho [S60(100)]	1	1801.93202	High	High	0.0003405	0.0004537	3.87
False	High	[K].SKSEVIEDSDVETVSEKK.[T]	1xPhospho [S9(100)]	0.000372347	0.000309135	1	1	1	Q56NI9	Q56NI9 [236-253]	Q56NI9 1xPhospho [S244(100)]	2	2088.95842	High	High	0.0003405	0.0003384	3.49
False	High	[R].SHISDQSPLSSK.[R]	1xPhospho [S7(100)]	0.00105506	0.000309135	1	1	1	P42166	P42166 [345-356]	P42166 1xPhospho [S351(100)]	0	1365.6046	High	High	0.0003542	0.0008448	3.28
False	High	[R].KHSPSPPPPTPTESRK.[K]	2xPhospho [S3(100); S5(100)]	0.000373898	0.000309135	1	1	2	Q92922	Q92922 [326-341]	Q92922 2xPhospho [S328(100); S330(100)]	2	1902.85107	High	High	0.0003405	0.0003398	4.4
False	High	[K].LPDLSPVENKEHKPGPIGK.[E]	1xPhospho [S5(100)]	0.000803459	0.000309135	1	1	1	Q9Y520	Q9Y520 [2101-2119]	Q9Y520 1xPhospho [S2105(100)]	1	2135.08965	High	High	0.0003542	0.0006751	3.59
False	High	[R].LNQSDSIEDPNSPAGRR.[H]	1xPhospho [S12(100)]	0.00101263	0.000309135	1	1	2	Q86VS8	Q86VS8 [227-243]	Q86VS8 1xPhospho [S238(100)]	1	1935.85562	High	High	0.0003542	0.0008165	2.7
False	High	[K].GADFLVTEVENGGSLGSK.[K]	1xPhospho [S14(100)]	0.000782594	0.000309135	1	1	1	P14618	P14618 [189-206]	P14618 1xPhospho [S202(100)]	0	1859.84226	High	High	0.0003542	0.0006607	3.47
False	High	[R].GAASTLVPGVSETSASPGSPSVR.[S]	1xPhospho [S19(99)]	0.000395768	0.000309135	1	1	2	Q6ZRS2	Q6ZRS2 [2772-2794]	Q6ZRS2 1xPhospho [S2790(99)]	0	2194.03873	High	High	0.0003405	0.0003598	4.9
False	High	[K].FTGYQAIQQQSSSETEGEGGNTADASSEEEGDRVEEDGKGK.[R]	2xPhospho [S26(100); S27(100)]	0.000853624	0.000309135	1	1	1	Q9Y3E1	Q9Y3E1 [96-136]	Q9Y3E1 2xPhospho [S121(100); S122(100)]	2	4467.78933	High	High	0.0003542	0.0007095	4.54
False	High	[K].LPLSPPLVEDSAFEPSRK.[D]	1xPhospho [S4(100)]	0.00113886	0.000309135	1	1	1	O96007	O96007 [17-34]	O96007 1xPhospho [S20(100)]	1	2062.02565	High	High	0.0003542	0.0008994	2.69
False	High	[R].FVAFSGEGQSLRK.[K]	1xPhospho [S10(100)]	0.000938145	0.000309135	1	1	2	Q92890	Q92890 [290-302]	Q92890 1xPhospho [S299(100)]	1	1505.71482	High	High	0.0003542	0.0007664	3.9
False	High	[R].TPSPPPPIPEDIALGK.[K]	1xPhospho [S3(99.4)]	0.000646142	0.000309135	1	1	1	Q5T200	Q5T200 [263-278]	Q5T200 1xPhospho [S265(99.4)]	0	1708.85573	High	High	0.0003405	0.0005619	2.49
False	High	[R].IPSPIGFTPGPQQLLGDPFQGMR.[K]	1xOxidation [M22]; 1xPhospho [S3(100)]	0.000868399	0.000309135	1	1	1	Q9NRA8	Q9NRA8 [585-607]	Q9NRA8 1xPhospho [S587(100)]	0	2549.22582	High	High	0.0003542	0.0007201	3.25
False	High	[R].FYKLHER.[KR]	1xPhospho [Y2(100)]	0.000631333	0.000309135	2	3	2	Q9BR76; P31146	Q9BR76 [337-343]; P31146 [337-343]	Q9BR76 1xPhospho [Y338(100)]; P31146 1xPhospho [Y338(100)]	1	1072.49756	High	High	0.0003405	0.0005501	2.77
False	High	[R].LNSSENGEDR.[H]	1xPhospho [S3(99.7)]	0.000727069	0.000309135	1	1	2	Q7L4I2	Q7L4I2 [102-111]	Q7L4I2 1xPhospho [S104(99.7)]	0	1200.45285	High	High	0.0003405	0.0006209	2.82
False	High	[K].FYVHIKPAPAR.[A]	1xPhospho [Y2(100)]	0.00101263	0.000309135	1	1	1	O14526	O14526 [357-367]	O14526 1xPhospho [Y358(100)]	0	1378.70313	High	High	0.0003542	0.000816	2.6
False	High	[K].SGTPPRQGSITSPQANEQSVTPQRR.[S]	3xPhospho [S12(100); T21(100); S/T]	0.000651841	0.000309135	1	1	4	Q9UQ35	Q9UQ35 [846-870]	Q9UQ35 3xPhospho [S857(100); T866(100); S/T]	2	2919.25472	High	High	0.0003405	0.0005653	7.09
False	High	[R].SHEGETAYIR.[V]	1xPhospho [Y8(99.6)]	0.000434823	0.000309135	1	1	2	Q07955	Q07955 [182-191]	Q07955 1xPhospho [Y189(99.6)]	0	1242.51506	High	High	0.0003405	0.0003936	2.99
False	High	[R].FVAFSGEGQSLR.[K]	1xPhospho [S10(100)]	0.000830758	0.000309135	1	1	1	Q92890	Q92890 [290-301]	Q92890 1xPhospho [S299(100)]	0	1377.61986	High	High	0.0003542	0.0006934	3.17
False	High	[K].FSSQQAATK.[Q]	1xPhospho [S3(100)]	0.000709194	0.000309135	1	1	1	O75475	O75475 [92-100]	O75475 1xPhospho [S94(100)]	0	1047.45067	High	High	0.0003405	0.0006087	2.44
False	High	[R].LNSVQSSERPLFLVHPIEGSTTVFHSLASR.[L]	1xPhospho [S3(97.6)]	0.000566522	0.000309135	1	1	1	P49327	P49327 [2234-2263]	P49327 1xPhospho [S2236(97.6)]	0	3388.70493	High	High	0.0003405	0.0005012	3.25
False	High	[R].IPLPGAEMLEEEPLYVNAKQYHR.[I]	1xOxidation [M8]; 1xPhospho [Y15(100)]	0.000889734	0.000309135	1	1	1	P23511	P23511 [252-274]	P23511 1xPhospho [Y266(100)]	1	2793.33174	High	High	0.0003542	0.0007345	3.26
False	High	[K].IPQDGDYEFLK.[S]	1xPhospho [Y7(100)]	0.00124698	0.000309135	1	1	1	Q13043	Q13043 [427-437]	Q13043 1xPhospho [Y433(100)]	0	1404.60829	High	High	0.0003542	0.0009691	1.77
False	High	[K].LNYKPPPQKSLK.[E]	1xPhospho [Y3(100)]	0.000618825	0.000309135	1	1	2	P52566	P52566 [22-33]	P52566 1xPhospho [Y24(100)]	1	1492.79234	High	High	0.0003405	0.0005415	2.47
False	High	[R].FTEYSMTSSVMR.[R]	1xOxidation [M11]; 1xPhospho [T2(100)]	0.000370805	0.000309135	1	1	1	Q96GA3	Q96GA3 [240-251]	Q96GA3 1xPhospho [T241(100)]	0	1534.59536	High	High	0.0003405	0.0003372	2.76
False	High	[R].LPHSSSSENIK.[S]	1xPhospho [S6(99.7)]	0.00140968	0.000309135	1	1	1	Q76I76	Q76I76 [1212-1222]	Q76I76 1xPhospho [S1217(99.7)]	0	1278.57257	High	High	0.0003542	0.00107	3.08
False	High	[K].IPQDGDYEFLKSWTVEDLQK.[R]	1xPhospho [Y7(100)]	0.00102016	0.000309135	1	1	1	Q13043	Q13043 [427-446]	Q13043 1xPhospho [Y433(100)]	1	2491.14286	High	High	0.0003542	0.0008223	2.53
False	High	[K].SGTPPRQGSITSPQANEQSVTPQR.[R]	2xPhospho [S1(98.7); T/S]	0.00041869	0.000309135	1	1	1	Q9UQ35	Q9UQ35 [846-869]	Q9UQ35 2xPhospho [S846(98.7); T/S]	1	2683.18728	High	High	0.0003405	0.00038	4.18
False	High	[R].IPSIVSSPLNSPLDR.[S]	1xPhospho [S11(100)]	0.00140968	0.000309135	1	1	2	P49790	P49790 [328-342]	P49790 1xPhospho [S338(100)]	0	1674.84623	High	High	0.0003542	0.00107	2.88
False	High	[R].INVVNNHQAKQNLYDLDEDDDGIASVPTK.[Q]	1xPhospho [Y14(98.3)]	0.000409637	0.000309135	1	1	1	Q9BY77	Q9BY77 [169-197]	Q9BY77 1xPhospho [Y182(98.3)]	1	3305.53217	High	High	0.0003405	0.0003715	3.35
False	High	[R].LNTSDFQKLK.[R]	1xPhospho [T3(100)]	0.000557531	0.000309135	1	1	2	Q96B36	Q96B36 [244-253]	Q96B36 1xPhospho [T246(100)]	1	1273.61879	High	High	0.0003405	0.0004947	2.37
False	High	[R].FWRGGQYENFR.[V]	1xPhospho [Y7(100)]	0.000526519	0.000309135	1	1	2	Q86VM9	Q86VM9 [379-389]	Q86VM9 1xPhospho [Y385(100)]	1	1539.65289	High	High	0.0003405	0.0004695	2.75
False	High	[R].FYQQVTK.[D]	1xPhospho [Y2(100)]	0.000792921	0.000309135	1	1	1	O15027	O15027 [1040-1046]	O15027 1xPhospho [Y1041(100)]	0	993.44412	High	High	0.0003542	0.0006683	1.95
False	High	[K].SHATTEPEQTEPEQREPTPYPDER.[S]	1xPhospho [T18(100)]	0.00094829	0.000309135	1	1	2	P78559	P78559 [1940-1963]	P78559 1xPhospho [T1957(100)]	1	2904.23197	High	High	0.0003542	0.0007729	4.41
False	High	[K].FTYLGSQDR.[A]	1xPhospho [T2(99.6)]	0.00094829	0.000309135	1	1	1	Q7Z2W4	Q7Z2W4 [297-305]	Q7Z2W4 1xPhospho [T298(99.6)]	0	1166.48778	High	High	0.0003542	0.0007728	2.23
False	High	[R].TPSPPPPIPEDIALGKK.[Y]	1xPhospho [S3(99.4)]	0.000646142	0.000309135	1	1	1	Q5T200	Q5T200 [263-279]	Q5T200 1xPhospho [S265(99.4)]	1	1836.95069	High	High	0.0003405	0.0005617	3.52
False	High	[R].SGTNSPPPPFSDWGR.[L]	1xPhospho [S5(100)]	0.000417771	0.000309135	1	1	3	Q9UKT5	Q9UKT5 [8-22]	Q9UKT5 1xPhospho [S12(100)]	0	1681.70063	High	High	0.0003405	0.0003788	3.15
False	High	[R].TPSSEEISPTKFPGLYR.[T]	2xPhospho [S3(100); S8(100)]	0.00113445	0.000309135	1	1	2	Q15311	Q15311 [27-43]	Q15311 2xPhospho [S29(100); S34(100)]	1	2068.90283	High	High	0.0003542	0.0008942	3.31
False	High	[K].TPSPKEEDEEPESPPEKK.[T]	2xPhospho [S3(99.3); S13(100)]	0.000722534	0.000309135	1	1	2	Q9H1E3	Q9H1E3 [202-219]	Q9H1E3 2xPhospho [S204(99.3); S214(100)]	2	2212.89345	High	High	0.0003405	0.0006182	3.38
False	High	[K].KIKQEVESPTDK.[S]	1xPhospho [S8(100)]	0.00143343	0.000309135	1	1	2	P10242	P10242 [525-536]	P10242 1xPhospho [S532(100)]	2	1481.72472	High	High	0.0003542	0.001085	3.13
False	High	[R].FYGKYTAEIKQNLER.[G]	1xPhospho [Y2(100)]	0.000634983	0.000309135	1	1	1	O95926	O95926 [225-239]	O95926 1xPhospho [Y226(100)]	2	1939.93135	High	High	0.0003405	0.000554	2.3
False	High	[K].SGTSSPQSPVFR.[H]	1xPhospho [S8(100)]	0.00153372	0.000309135	1	1	1	Q8N556	Q8N556 [661-672]	Q8N556 1xPhospho [S668(100)]	0	1329.58347	High	High	0.0003542	0.001147	3.18
False	High	[R].SSEGSLGGQNSGIGGR.[S]	1xPhospho [S5(100)]	0.000633154	0.000309135	1	1	1	Q9UGP4	Q9UGP4 [239-254]	Q9UGP4 1xPhospho [S243(100)]	0	1542.6544	High	High	0.0003405	0.0005515	3.02
False	High	[K].KLTSDEEGEPSGKR.[K]	1xPhospho [S4(100)]	0.000431905	0.000309135	1	1	2	Q8WVC0	Q8WVC0 [627-640]	Q8WVC0 1xPhospho [S630(100)]	2	1612.72142	High	High	0.0003405	0.0003912	3.2
False	High	[K].SGTIFDNFLITNDEAYAEEFGNETWGVTK.[A]		0.000389098	0.000309135	1	1	1	P27797	P27797 [323-351]		0	3268.49569	High	High	0.0003405	0.0003534	3.51
False	High	[R].SGYYKVLGK.[G]	1xPhospho [Y3(99.5)]	0.000448875	0.000309135	1	1	1	P46776	P46776 [106-114]	P46776 1xPhospho [Y108(99.5)]	1	1094.52819	High	High	0.0003405	0.0004061	2.14
False	High	[R].TPRTPQLKDSSQTSR.[F]	1xPhospho [T/S]	0.000494641	0.000309135	1	1	1	Q6PKG0	Q6PKG0 [785-799]		2	1781.85417	High	High	0.0003405	0.0004436	2.99
False	High	[R].SGYSSPGSPGTPGSR.[S]	1xPhospho [S/Y/T]	0.00149509	0.000309135	1	1	1	P10636	P10636 [512-526]		0	1473.60058	High	High	0.0003542	0.001126	2.56
False	High	[R].FVSEGDGGRLKPESY.[-]	1xPhospho [S3(100)]	0.000394085	0.000309135	1	1	4	Q53EL6	Q53EL6 [455-469]	Q53EL6 1xPhospho [S457(100)]	1	1720.75781	High	High	0.0003405	0.0003579	3.63
False	High	[R].TPQPSSPMDQMGK.[M]	2xOxidation [M8; M11]; 1xPhospho [S6(100)]	0.000591718	0.000309135	1	1	1	O14497	O14497 [377-389]	O14497 1xPhospho [S382(100)]	0	1515.58552	High	High	0.0003405	0.0005209	2.49
False	High	[K].FVETSPSGLDPNASVYQPLKK.[-]	2xPhospho [Y16(100); T/S]	0.000774985	0.000309135	1	1	1	Q8N5G2	Q8N5G2 [644-664]	Q8N5G2 2xPhospho [Y659(100); T/S]	1	2437.1088	High	High	0.0003542	0.0006547	2.61
False	High	[R].LPDAHSDYAR.[Y]	1xPhospho [S/Y]	0.0012723	0.000309135	1	1	1	Q96PK6	Q96PK6 [638-647]		0	1224.50449	High	High	0.0003542	0.0009838	2.18
False	High	[K].FVSEDDRNSFTLK.[L]	1xPhospho [S9(100)]	0.00134143	0.000309135	1	1	2	P34932	P34932 [639-651]	P34932 1xPhospho [S647(100)]	1	1637.72069	High	High	0.0003542	0.001029	2.94
False	High	[R].SSEKPTGLWSTASSQRVSPGLPSPNLENGAPAVGPVQPR.[T]	2xPhospho [S18(92.5); S23(100)]	0.000825187	0.000309135	1	1	1	Q9UGP4	Q9UGP4 [255-293]	Q9UGP4 2xPhospho [S272(92.5); S277(100)]	1	4115.95873	High	High	0.0003542	0.0006903	4.84
False	High	[K].FVSTTYSGVTR.[-]	1xPhospho [Y6(99.2)]	0.000389098	0.000309135	1	1	1	P04264	P04264 [634-644]	P04264 1xPhospho [Y639(99.2)]	0	1297.58241	High	High	0.0003405	0.0003531	2.6
False	High	[R].TASEINFDKLQFEPPLRK.[E]	1xPhospho [S3(99.3)]	0.00160094	0.000397618	1	1	1	Q9Y4K4	Q9Y4K4 [333-350]	Q9Y4K4 1xPhospho [S335(99.3)]	2	2213.10021	High	High	0.0003976	0.001188	3.69
False	High	[R].ERSEYLR.[W]	1xPhospho [S/Y]	0.00214884	0.000397618	1	1	1	Q9Y3X0	Q9Y3X0 [260-266]		1	1032.451	High	High	0.0003976	0.001521	1.91
False	High	[R].LKTLLVNNNR.[I]		0.00184214	0.000397618	1	1	1	P09661	P09661 [66-75]		1	1184.71098	High	High	0.0003976	0.001338	2.5
False	High	[K].VDNLTYRTSPDTLRR.[V]	1xPhospho [S9(99.4)]	0.00210974	0.000397618	1	1	1	Q01130	Q01130 [18-32]	Q01130 1xPhospho [S26(99.4)]	2	1886.91202	High	High	0.0003976	0.001498	4.3
False	High	[K].AFGPGLQGGSAGSPARFTIDTK.[G]	1xPhospho [S13(100)]	0.00204333	0.000397618	1	1	1	P21333	P21333 [1072-1093]	P21333 1xPhospho [S1084(100)]	1	2215.05432	High	High	0.0003976	0.001461	3.93
False	High	[K].ITLPVDFVTADKFDENAK.[T]		0.00195275	0.000397618	1	1	1	P00558	P00558 [280-297]		1	2023.03825	High	High	0.0003976	0.001403	2.14
False	High	[R].TQEGSLSAR.[W]	1xPhospho [S5(99.5)]	0.00189222	0.000397618	1	1	1	P78527	P78527 [2620-2628]	P78527 1xPhospho [S2624(99.5)]	0	1028.44083	High	High	0.0003976	0.001368	2.15
False	High	[K].KPFKLSGLSFKR.[N]	1xPhospho [S9(100)]	0.00193522	0.000397618	1	1	4	P49006	P49006 [96-107]	P49006 1xPhospho [S104(100)]	2	1487.81341	High	High	0.0003976	0.001391	2.84
False	High	[-].MADFDTYDDR.[A]	1xMet-loss+Acetyl [N-Term]; 1xPhospho [Y7(99.6)]	0.00165738	0.000397618	1	1	2	Q15056	Q15056 [1-10]	Q15056 1xMet-loss+Acetyl [N-Term]; 1xPhospho [Y7(99.6)]	0	1239.42015	High	High	0.0003976	0.001225	1.5
False	High	[K].TDAVLMTSDDSVTGSELSPLVK.[A]	1xOxidation [M6]; 1xPhospho [S18(100)]	0.00165738	0.000397618	1	1	1	Q9BYW2	Q9BYW2 [691-712]	Q9BYW2 1xPhospho [S708(100)]	0	2361.07788	High	High	0.0003976	0.001224	3.65
False	High	[K].RTIQEVLEEQSEDEDR.[E]	1xPhospho [S11(100)]	0.00167919	0.000397618	1	1	2	P18858	P18858 [131-146]	P18858 1xPhospho [S141(100)]	1	2055.88665	High	High	0.0003976	0.001237	2.35
False	High	[R].RSPTKSSLDYR.[R]	1xPhospho [S2(100)]	0.00163593	0.000397618	1	1	2	Q96PK6	Q96PK6 [626-636]	Q96PK6 1xPhospho [S627(100)]	2	1389.65222	High	High	0.0003976	0.001211	2.64
False	High	[K].VRTPVMNSEAK.[V]	1xOxidation [M6]; 1xPhospho [T3(100)]	0.00186697	0.000397618	1	1	1	Q15061	Q15061 [392-402]	Q15061 1xPhospho [T394(100)]	1	1327.60758	High	High	0.0003976	0.00135	2.5
False	High	[R].TPSNELYKPLRAEGTNFR.[T]	1xPhospho [S3(100)]	0.00198839	0.000397618	1	1	1	Q8WUM4	Q8WUM4 [479-496]	Q8WUM4 1xPhospho [S481(100)]	1	2173.04376	High	High	0.0003976	0.001427	3.0
False	High	[R].ITKEAGSVSLR.[M]	1xPhospho [S7(99.8)]	0.00187534	0.000397618	1	1	1	Q13813	Q13813 [1055-1065]	Q13813 1xPhospho [S1061(99.8)]	1	1240.62969	High	High	0.0003976	0.001358	2.48
False	High	[R].VTDYAEEK.[E]	1xPhospho [Y4(100)]	0.00196159	0.000397618	1	1	1	Q9NX55	Q9NX55 [46-53]	Q9NX55 1xPhospho [Y49(100)]	0	1034.4078	High	High	0.0003976	0.00141	1.65
False	High	[R].MVEPENAVTITPLRPEDDYSPRERR.[G]	1xOxidation [M1]; 1xPhospho [S20(100)]	0.00164304	0.000397618	1	1	1	Q14160	Q14160 [816-840]	Q14160 1xPhospho [S835(100)]	2	3066.43504	High	High	0.0003976	0.001213	3.33
False	High	[R].NQGGYDRYSGGNYRDNYDN.[-]	1xPhospho [Y5(100)]	0.00199742	0.000397618	1	1	4	P98179	P98179 [139-157]	P98179 1xPhospho [Y143(100)]	2	2307.86871	High	High	0.0003976	0.001432	2.04
False	High	[R].QQDLHLESPQRQPEYSPESPR.[C]	1xPhospho [S16(98.1)]	0.00167919	0.000397618	1	1	3	Q9H6F5	Q9H6F5 [95-115]	Q9H6F5 1xPhospho [S110(98.1)]	1	2601.17293	High	High	0.0003976	0.001238	4.15
False	High	[K].GLDVDSLVIEHIQVNKAPK.[M]		0.00202481	0.000397618	1	1	1	P18621	P18621 [106-124]		1	2075.14953	High	High	0.0003976	0.001446	2.1
False	High	[R].KRVSLEPHQGPGTPESK.[K]	2xPhospho [S4(100); T13(100)]	0.00174676	0.000397618	1	1	2	Q14980	Q14980 [1988-2004]	Q14980 2xPhospho [S1991(100); T2000(100)]	2	2006.90965	High	High	0.0003976	0.001276	5.22
False	High	[K].DEILPTTPISEQK.[G]	1xPhospho [T7(99.5)]	0.00210009	0.000397618	1	1	1	P23396	P23396 [215-227]	P23396 1xPhospho [T221(99.5)]	0	1550.73495	High	High	0.0003976	0.001494	2.6
False	High	[K].AQALRDNSTMGYMMAKK.[H]	3xOxidation [M10; M13; M14]; 1xPhospho [S/T/Y]	0.00162182	0.000397618	1	2	2	P08238	P08238 [608-624]		2	2043.86976	High	High	0.0003976	0.001203	2.76
False	High	[R].YQGVNLYVK.[N]	1xPhospho [Y7(100)]	0.00170134	0.000397618	1	2	2	P11940	P11940 [291-299]	P11940 1xPhospho [Y297(100)]	0	1163.54965	High	High	0.0003976	0.001252	1.76
False	High	[R].QRGSETGSETHESDLAPSDKEAPTPK.[E]	3xPhospho [S4(99.7); T/S]	0.00195275	0.000397618	1	1	2	P48634	P48634 [1103-1128]	P48634 3xPhospho [S1106(99.7); T/S]	2	2994.18028	High	High	0.0003976	0.001404	3.44
False	High	[RK].VTIAQGGVLPNIQAVLLPKKTESHHK.[AT]	1xPhospho [T21(99.4)]	0.00202481	0.000397618	2	8	1	Q7L7L0; Q99878	Q7L7L0 [101-126]; Q99878 [101-126]	Q7L7L0 1xPhospho [T121(99.4)]; Q99878 1xPhospho [T121(99.4)]	2	2858.56519	High	High	0.0003976	0.001447	3.8
False	High	[K].VDGPRSPSYGR.[S]	1xPhospho [S6(100)]	0.00193522	0.000397618	1	1	2	Q07955	Q07955 [194-204]	Q07955 1xPhospho [S199(100)]	1	1270.55759	High	High	0.0003976	0.001396	2.22
False	High	[R].ELAGNSSTPPPVSPGRGNPMHR.[L]	1xOxidation [M20]; 1xPhospho [S13(100)]	0.00170881	0.000397618	1	1	1	Q9C0K0	Q9C0K0 [369-390]	Q9C0K0 1xPhospho [S381(100)]	1	2354.07072	High	High	0.0003976	0.001254	4.48
False	High	[K].GSETDSAQDQPVKMNSLPAER.[I]	1xOxidation [M14]; 1xPhospho [S16(100)]	0.00169392	0.000397618	1	1	1	P30419	P30419 [68-88]	P30419 1xPhospho [S83(100)]	1	2356.01226	High	High	0.0003976	0.001247	3.75
False	High	[R].TAQDLSSPR.[T]	1xPhospho [S7(99.8)]	0.00185037	0.000397618	1	1	2	Q9UHI6	Q9UHI6 [42-50]	Q9UHI6 1xPhospho [S48(99.8)]	0	1054.45648	High	High	0.0003976	0.001341	2.35
False	High	[R].SLYERLQEQKDR.[K]	1xPhospho [Y3(100)]	0.00215876	0.000397618	1	1	1	Q9GZU8	Q9GZU8 [53-64]	Q9GZU8 1xPhospho [Y55(100)]	2	1644.77413	High	High	0.0003976	0.001527	1.47
False	High	[K].ERPVQSLKTSRDTSPSSGSAVSSSK.[V]	2xPhospho [T/S]	0.00193522	0.000397618	1	1	1	Q8NEY8	Q8NEY8 [192-216]		2	2738.23937	High	High	0.0003976	0.001394	3.04
False	High	[R].VRKTPTSSGKPSAK.[K]	2xPhospho [T4(100); S7(98.7)]	0.00190928	0.000397618	1	1	1	Q02880	Q02880 [1314-1327]	Q02880 2xPhospho [T1317(100); S1320(98.7)]	2	1603.76046	High	High	0.0003976	0.001377	2.83
False	High	[R].STAYEDYYYHPPPR.[M]	1xPhospho [S/T/Y]	0.00187534	0.000397618	1	1	2	O43390	O43390 [428-441]		0	1838.74216	High	High	0.0003976	0.001358	2.76
False	High	[K].KSKHEEEEWTDDDLVESL.[-]	1xPhospho [T10(100)]	0.00177002	0.000397618	1	1	2	P51946	P51946 [306-323]	P51946 1xPhospho [T315(100)]	2	2268.95439	High	High	0.0003976	0.001292	2.91
False	High	[K].GSETPGATPGSK.[I]	1xPhospho [T4(100)]	0.00199742	0.000397618	1	1	2	O75533	O75533 [241-252]	O75533 1xPhospho [T244(100)]	0	1168.48817	High	High	0.0003976	0.001433	2.95
False	High	[K].RGSVRGTSAADV.[-]	1xPhospho [S3(100)]	0.00166461	0.000397618	1	1	1	P48739	P48739 [260-271]	P48739 1xPhospho [S262(100)]	2	1255.57905	High	High	0.0003976	0.001229	2.56
False	High	[K].GTGASGSFKLNK.[K]	1xPhospho [T/S]; 1xDehydrated [T/S]	0.00161482	0.000397618	5	5	1	P16401; P16402; P10412; P16403; Q02539	P16401 [101-112]; P16402 [99-110]; P10412 [98-109]; P16403 [98-109]; Q02539 [101-112]		1	1228.57218	High	High	0.0003976	0.001196	2.95
False	High	[R].LESLNIQR.[E]	1xPhospho [S3(100)]	0.00186697	0.000397618	1	1	1	Q14152	Q14152 [582-589]	Q14152 1xPhospho [S584(100)]	0	1052.5136	High	High	0.0003976	0.001351	1.97
False	High	[K].REDSFESLDSLGSR.[S]	1xPhospho [S4(100)]	0.00210974	0.000397618	1	1	1	Q8WWI1	Q8WWI1 [243-256]	Q8WWI1 1xPhospho [S246(100)]	1	1677.71158	High	High	0.0003976	0.001496	3.81
False	High	[R].RSPSPAPPPR.[R]	2xPhospho [S2(100); S4(100)]	0.00206204	0.000397618	1	1	2	Q8IYB3	Q8IYB3 [559-568]	Q8IYB3 2xPhospho [S560(100); S562(100)]	1	1221.51771	High	High	0.0003976	0.001472	2.92
False	High	[K].TAPVQAPPAPVIVTETPEPAMTSGVYRPPGAR.[L]	1xOxidation [M21]; 1xPhospho [S23(98.3)]	0.00197047	0.000397618	1	1	1	Q9UKY7	Q9UKY7 [144-175]	Q9UKY7 1xPhospho [S166(98.3)]	0	3353.65995	High	High	0.0003976	0.001417	4.18
False	High	[R].ERPSSAIYPSDSFR.[Q]	2xPhospho [S5(100); Y8(99.3)]	0.00212918	0.000397618	1	1	1	Q92974	Q92974 [118-131]	Q92974 2xPhospho [S122(100); Y125(99.3)]	0	1771.70882	High	High	0.0003976	0.001509	3.1
False	High	[-].MTSPSSSPVFR.[L]	1xMet-loss+Acetyl [N-Term]; 1xPhospho [S3(99.4)]	0.00163593	0.000397618	1	1	1	Q9Y5S1	Q9Y5S1 [1-11]	Q9Y5S1 1xMet-loss+Acetyl [N-Term]; 1xPhospho [S3(99.4)]	0	1186.51399	High	High	0.0003976	0.00121	2.13
False	High	[K].YQEDSDPERSDYEEQQLQKEEEAR.[K]	2xPhospho [S5(100); S10(100)]	0.00190928	0.000397618	1	1	1	Q6P6C2	Q6P6C2 [60-83]	Q6P6C2 2xPhospho [S64(100); S69(100)]	2	3161.22563	High	High	0.0003976	0.001376	3.25
False	High	[R].RGVSSPVETR.[T]	1xPhospho [S4(100)]	0.00177786	0.000397618	1	1	2	Q96G01	Q96G01 [566-575]	Q96G01 1xPhospho [S569(100)]	1	1167.55178	High	High	0.0003976	0.001299	3.01
False	High	[R].SRKSPSPAGGGSSPYSR.[R]	3xPhospho [S6(99.6); S13(99.2); S/Y]	0.00161482	0.000397618	1	1	2	Q14004	Q14004 [337-353]	Q14004 3xPhospho [S342(99.6); S349(99.2); S/Y]	2	1917.72931	High	High	0.0003976	0.001199	5.15
False	High	[K].EKTPSPKEEDEEPESPPEK.[K]	3xPhospho [T3(100); S5(100); S15(100)]	0.00173145	0.000397618	1	1	2	Q9H1E3	Q9H1E3 [200-218]	Q9H1E3 3xPhospho [T202(100); S204(100); S214(100)]	2	2421.90237	High	High	0.0003976	0.001269	4.63
False	High	[K].VDNLTYRTSPDTLR.[R]	1xPhospho [T8(99)]	0.00165019	0.000397618	1	1	2	Q01130	Q01130 [18-31]	Q01130 1xPhospho [T25(99)]	1	1730.81091	High	High	0.0003976	0.00122	2.6
False	High	[K].AFRDVYHLNR.[H]	1xPhospho [Y6(100)]	0.00160094	0.000397618	1	2	1	P56270	P56270 [287-296]	P56270 1xPhospho [Y292(100)]	1	1370.63651	High	High	0.0003976	0.00119	2.0
False	High	[K].TAPPALPTGYDSEEEEESRPMSYDEKR.[Q]	1xOxidation [M21]; 1xPhospho [S12(100)]	0.00196159	0.000397618	1	1	1	P25440	P25440 [622-648]	P25440 1xPhospho [S633(100)]	1	3180.33511	High	High	0.0003976	0.00141	4.06
False	High	[R].SRAIHSSDEGEDQAGDEDEDDEWDD.[-]	2xPhospho [S6(100); S7(100)]	0.00190072	0.000397618	1	1	1	P42768	P42768 [478-502]	P42768 2xPhospho [S483(100); S484(100)]	1	2981.97423	High	High	0.0003976	0.00137	5.31
False	High	[R].VDYEQIKIKK.[I]	1xPhospho [Y3(100)]	0.00195275	0.000397618	1	1	1	P49137	P49137 [365-374]	P49137 1xPhospho [Y367(100)]	2	1343.69704	High	High	0.0003976	0.001406	1.38
False	High	[K].DSLYAQGKR.[R]	1xPhospho [Y4(100)]	0.00182581	0.000397618	1	1	2	P83881	P83881 [31-39]	P83881 1xPhospho [Y34(100)]	1	1117.50376	High	High	0.0003976	0.001326	2.6
False	High	[R].DGQVINETSQHHDDLE.[-]	1xPhospho [S9(100)]	0.00164304	0.000397618	1	1	2	P08670	P08670 [451-466]	P08670 1xPhospho [S459(100)]	0	1916.76581	High	High	0.0003976	0.001215	3.48
False	High	[K].AAKNSEEEEEEK.[K]	1xPhospho [S5(100)]	0.00172387	0.000397618	1	1	1	Q14978	Q14978 [559-570]	Q14978 1xPhospho [S563(100)]	1	1472.57884	High	High	0.0003976	0.001265	3.02
False	High	[K].DGRGYVPATIK.[M]	1xPhospho [Y5(100)]	0.00203404	0.000397618	1	1	2	P42226	P42226 [637-647]	P42226 1xPhospho [Y641(100)]	1	1256.60348	High	High	0.0003976	0.001451	2.38
False	High	[R].LSTTPSPTSSLHEDGVEDFRR.[Q]	2xPhospho [T3(97.8); S10(97.8)]	0.00167919	0.000397618	1	1	3	O94842	O94842 [173-193]	O94842 2xPhospho [T175(97.8); S182(97.8)]	1	2491.0538	High	High	0.0003976	0.001238	4.33
False	High	[R].EKEESPQPR.[R]	1xPhospho [S5(100)]	0.00201563	0.000397618	1	1	2	Q96C57	Q96C57 [134-142]	Q96C57 1xPhospho [S138(100)]	1	1179.50416	High	High	0.0003976	0.00144	2.12
False	High	[R].KAPGSDPFMSSGQGPNGGMGDPYSR.[A]	2xOxidation [M9; M19]; 1xPhospho [Y23(99.6)]	0.00214884	0.000397618	1	1	1	O14497	O14497 [1238-1262]	O14497 1xPhospho [Y1260(99.6)]	1	2609.04324	High	High	0.0003976	0.00152	2.37
False	High	[R].LQKLESPVAH.[-]	1xPhospho [S6(100)]	0.00178574	0.000397618	1	1	2	Q86TM6	Q86TM6 [608-617]	Q86TM6 1xPhospho [S613(100)]	1	1201.59767	High	High	0.0003976	0.001303	2.89
False	High	[R].QLSLSSSR.[S]	1xPhospho [S3(100)]	0.00196159	0.000397618	1	1	1	Q9UGP4	Q9UGP4 [231-238]	Q9UGP4 1xPhospho [S233(100)]	0	957.4401	High	High	0.0003976	0.001411	2.66
False	High	[R].FNEYVEVTDAQDYDRRADKPWTK.[L]	2xPhospho [Y4(100); Y13(98.8)]	0.00177002	0.000397618	1	1	1	Q8IZ21	Q8IZ21 [644-666]	Q8IZ21 2xPhospho [Y647(100); Y656(98.8)]	2	3006.27067	High	High	0.0003976	0.001293	2.62
False	High	[K].IKKAASPSPQSVR.[R]	1xPhospho [S6(100)]	0.00183395	0.000397618	1	1	1	Q8IYB3	Q8IYB3 [733-745]	Q8IYB3 1xPhospho [S738(100)]	2	1448.7621	High	High	0.0003976	0.00133	3.03
False	High	[K].NQSLVEENEKLSR.[CG]	1xPhospho [S3(100)]	0.00207148	0.000397618	1	2	1	O95239	O95239 [392-404]	O95239 1xPhospho [S394(100)]	1	1625.75306	High	High	0.0003976	0.001473	1.84
False	High	[K].VEEESTGDPFGFDSDDESLPVSSK.[N]	1xPhospho [S14(100)]	0.00190072	0.000397618	1	1	2	Q7Z5K2	Q7Z5K2 [64-87]	Q7Z5K2 1xPhospho [S77(100)]	0	2653.07127	High	High	0.0003976	0.001372	3.35
False	High	[R].RKASEEIEDFR.[L]	1xPhospho [S4(100)]	0.00192652	0.000397618	1	1	2	Q96FT9	Q96FT9 [75-85]	Q96FT9 1xPhospho [S78(100)]	2	1459.6577	High	High	0.0003976	0.001387	3.4
False	High	[K].EGYVPQEEVPVYENKYVKFFK.[S]	2xPhospho [Y12(100); Y16(100)]	0.00206204	0.000397618	1	1	1	Q9BRP8	Q9BRP8 [34-54]	Q9BRP8 2xPhospho [Y45(100); Y49(100)]	2	2752.23473	High	High	0.0003976	0.001467	3.05
False	High	[K].VLKQVHPDTGISSK.[A]		0.00196159	0.000397618	4	15	1	Q16778; Q5QNW6; P33778; Q99880	Q16778 [45-58]; Q5QNW6 [45-58]; P33778 [45-58]; Q99880 [45-58]		1	1508.84312	High	High	0.0003976	0.001411	1.93
False	High	[R].DGYGGSRDSYSSSR.[S]	1xPhospho [S9(100)]	0.00165738	0.000397618	2	2	3	P38159; Q96E39	P38159 [318-331]; Q96E39 [318-331]	P38159 1xPhospho [S326(100)]; Q96E39 1xPhospho [S326(100)]	1	1573.59147	High	High	0.0003976	0.001223	2.76
False	High	[R].NADSEIKHSTPSPTR.[Y]	1xPhospho [S12(100)]	0.00188376	0.000397618	1	1	2	P49792	P49792 [770-784]	P49792 1xPhospho [S781(100)]	1	1719.76977	High	High	0.0003976	0.00136	2.53
False	High	[K].RKLSGDQPAAR.[T]	1xPhospho [S4(100)]	0.00161482	0.000397618	1	1	3	Q13428	Q13428 [1347-1357]	Q13428 1xPhospho [S1350(100)]	2	1278.63142	High	High	0.0003976	0.001196	3.43
False	High	[K].TVQAAPPALPGPPGAPVNMYSR.[R]	1xOxidation [M19]; 1xPhospho [Y/S/T]	0.00215876	0.000397618	1	1	1	O15027	O15027 [2163-2184]		0	2287.09408	High	High	0.0003976	0.001525	2.53
False	High	[R].GTYGILSK.[T]	1xPhospho [T/Y/S]	0.00160786	0.000397618	1	1	1	Q08378	Q08378 [327-334]		0	918.43323	High	High	0.0003976	0.001194	2.44
False	High	[R].LSSPVLHR.[L]	1xPhospho [S3(100)]	0.0020905	0.000397618	1	1	5	Q16643	Q16643 [140-147]	Q16643 1xPhospho [S142(100)]	0	988.49756	High	High	0.0003976	0.001486	1.96
False	High	[K].KAGSDGDIMDSSTEAPPISIK.[S]	1xOxidation [M9]; 1xPhospho [S4(100)]	0.00160094	0.000397618	1	1	2	Q6F5E8	Q6F5E8 [1243-1263]	Q6F5E8 1xPhospho [S1246(100)]	1	2214.98359	High	High	0.0003976	0.00119	3.2
False	High	[R].LSSPVLHR.[L]	1xDehydrated [S3(100)]	0.00198839	0.000397618	1	1	1	Q16643	Q16643 [140-147]	Q16643 1xDehydrated [S142(100)]	0	890.52066	High	High	0.0003976	0.001423	1.96
False	High	[R].AGLGSPERPPK.[T]	1xPhospho [S5(100)]	0.00186697	0.000397618	1	1	3	Q9H6F5	Q9H6F5 [54-64]	Q9H6F5 1xPhospho [S58(100)]	0	1188.57726	High	High	0.0003976	0.001353	2.51
False	High	[R].DGYQQNFK.[R]	1xPhospho [Y3(100)]	0.00168653	0.000397618	1	1	1	Q14444	Q14444 [668-675]	Q14444 1xPhospho [Y670(100)]	0	1079.41937	High	High	0.0003976	0.00124	1.93
False	High	[K].IISIFSGTEKGSK.[K]	1xPhospho [S6(99.5)]	0.0020065	0.000397618	1	1	3	Q13177	Q13177 [53-65]	Q13177 1xPhospho [S58(99.5)]	1	1446.72399	High	High	0.0003976	0.001437	2.07
False	High	[R].QLQDKLNESDEQHQENEGTNQLVMGIQK.[Q]	1xOxidation [M24]; 1xPhospho [S9(100)]	0.00160094	0.000397618	1	1	1	Q15545	Q15545 [256-283]	Q15545 1xPhospho [S264(100)]	1	3349.50022	High	High	0.0003976	0.00119	2.7
False	High	[K].AARQSVYEEK.[L]	1xPhospho [S5(100)]	0.00160094	0.000397618	1	1	1	Q14152	Q14152 [766-775]	Q14152 1xPhospho [S770(100)]	1	1260.56201	High	High	0.0003976	0.001191	2.34
False	High	[R].QLSESFKSK.[E]	1xPhospho [S3(100)]	0.00212918	0.000397618	1	1	3	Q08945	Q08945 [655-663]	Q08945 1xPhospho [S657(100)]	1	1133.52383	High	High	0.0003976	0.001508	2.8
False	High	[K].GTMDDISQEEGSSQGEDSVSGSQR.[I]	1xOxidation [M3]; 1xPhospho [S/T]	0.00177786	0.000397618	1	1	2	Q14683	Q14683 [945-968]		0	2581.9832	High	High	0.0003976	0.001296	3.28
False	High	[R].MYELVHR.[M]	1xOxidation [M1]; 1xPhospho [Y2(100)]	0.00184214	0.000397618	1	1	1	Q53GS7	Q53GS7 [134-140]	Q53GS7 1xPhospho [Y135(100)]	0	1043.43799	High	High	0.0003976	0.001335	1.97
False	High	[K].IKLQTPNTFPKR.[K]	2xPhospho [T5(100); T8(100)]	0.00208096	0.000397618	1	1	1	Q14978	Q14978 [603-614]	Q14978 2xPhospho [T607(100); T610(100)]	2	1602.78047	High	High	0.0003976	0.001481	3.8
False	High	[R].VRGGGPAETTWLGEGGGGDGYYPSGGAWPEPGR.[A]	1xPhospho [Y21(97.6)]	0.00186697	0.000397618	1	1	1	O95429	O95429 [52-84]	O95429 1xPhospho [Y72(97.6)]	1	3327.44911	High	High	0.0003976	0.001352	2.76
False	High	[K].DGDSYDPYDFSDTEEEMPQVHTPK.[T]	1xOxidation [M17]; 2xPhospho [S11(96.5); T22(100)]	0.00177786	0.000397618	1	1	6	P25205	P25205 [701-724]	P25205 2xPhospho [S711(96.5); T722(100)]	0	2978.0635	High	High	0.0003976	0.001296	2.93
False	High	[R].ATSSSSGSLSATGR.[L]	2xPhospho [S5(99); S6(100)]	0.00192652	0.000397618	1	1	1	Q03252	Q03252 [417-430]	Q03252 2xPhospho [S421(99); S422(100)]	0	1428.54036	High	High	0.0003976	0.001387	2.77
False	High	[R].NQGGYGGSSSSSSYGSGR.[R]	2xPhospho [S10(98.5); S13(100)]	0.00211943	0.000397618	1	1	2	P09651	P09651 [353-370]	P09651 2xPhospho [S362(98.5); S365(100)]	0	1854.63276	High	High	0.0003976	0.001504	3.35
False	High	[K].QPLLLSEDEEDTKRVVR.[S]	1xPhospho [S6(100)]	0.00183395	0.000397618	1	2	2	Q99613	Q99613 [34-50]	Q99613 1xPhospho [S39(100)]	2	2107.04309	High	High	0.0003976	0.001329	3.03
False	High	[-].MADKTPGGSQKASSK.[T]	1xMet-loss+Acetyl [N-Term]; 1xPhospho [S9(100)]	0.00170134	0.000397618	1	1	2	O15042	O15042 [1-15]	O15042 1xMet-loss+Acetyl [N-Term]; 1xPhospho [S9(100)]	2	1483.67883	High	High	0.0003976	0.001249	2.18
False	High	[R].ERSPSPLRGNVVPSPLPTR.[R]	3xPhospho [S3(100); S5(100); S14(100)]	0.00163593	0.000397618	1	1	3	Q9Y2V2	Q9Y2V2 [28-46]	Q9Y2V2 3xPhospho [S30(100); S32(100); S41(100)]	2	2299.03969	High	High	0.0003976	0.001213	3.93
False	High	[R].SSNPPARSQSSDTEQQSPTSGGGK.[V]	2xPhospho [S8(94.7); S10(94.7)]	0.00174676	0.000397618	1	1	1	P23588	P23588 [488-511]	P23588 2xPhospho [S495(94.7); S497(94.7)]	1	2550.01412	High	High	0.0003976	0.001279	2.83
False	High	[R].QPAQELSPTPGGTAHQALK.[A]	1xPhospho [S7(100)]	0.00202481	0.000397618	1	1	1	Q9UPN4	Q9UPN4 [375-393]	Q9UPN4 1xPhospho [S381(100)]	0	2010.96445	High	High	0.0003976	0.001448	2.39
False	High	[K].KENNSPEHLKDEVSIIQSMGYR.[N]	1xOxidation [M19]; 1xPhospho [S5(100)]	0.00161482	0.000397618	1	1	1	P38398	P38398 [110-131]	P38398 1xPhospho [S114(100)]	2	2670.22292	High	High	0.0003976	0.001199	3.48
False	High	[K].TVSSPPTSPRPGSAATVSASTSNIIPPR.[H]	2xPhospho [S/T]	0.00208096	0.000397618	1	1	1	O76094	O76094 [618-645]		0	2895.36491	High	High	0.0003976	0.001481	3.08
False	High	[R].QNRHIDLQFSYAPR.[H]	1xPhospho [S/Y]	0.00198839	0.000397618	1	1	1	Q86UK7	Q86UK7 [279-292]		1	1824.85411	High	High	0.0003976	0.001426	2.44
False	High	[K].GIGTPPNTTPIKNGSPEIK.[L]	1xPhospho [S15(100)]	0.00171632	0.000397618	1	1	2	O96028	O96028 [107-125]	O96028 1xPhospho [S121(100)]	1	2001.00525	High	High	0.0003976	0.001259	3.51
False	High	[R].REDKELYTVVQHVK.[H]	1xPhospho [Y/T]	0.00201563	0.000397618	1	1	1	Q7Z5K2	Q7Z5K2 [627-640]		2	1823.90514	High	High	0.0003976	0.001439	2.1
False	High	[R].AGAPVGGSPGLAK.[R]	1xPhospho [S8(100)]	0.00182581	0.000397618	1	1	1	Q6ZRS2	Q6ZRS2 [3141-3153]	Q6ZRS2 1xPhospho [S3148(100)]	0	1161.56637	High	High	0.0003976	0.001324	2.29
False	High	[R].RKAALSSPR.[S]	1xPhospho [S7(99.5)]	0.00170134	0.000397618	1	1	1	Q68E01	Q68E01 [989-997]	Q68E01 1xPhospho [S995(99.5)]	2	1065.55647	High	High	0.0003976	0.001249	3.32
False	High	[R].QNAPPKGTDTQTPAVLSPSKTQATLKPK.[D]	1xPhospho [T8(97.3)]	0.00160786	0.000397618	1	1	1	P46087	P46087 [716-743]	P46087 1xPhospho [T723(97.3)]	2	2984.54524	High	High	0.0003976	0.001194	3.74
False	High	[R].REDFQDISVPVQEDELSKVEESSEISPEPK.[T]	1xPhospho [S26(100)]	0.00202481	0.000397618	1	1	1	O94782	O94782 [450-479]	O94782 1xPhospho [S475(100)]	2	3525.61562	High	High	0.0003976	0.00145	5.15
False	High	[R].YLTVAAVFR.[G]	1xPhospho [Y1(100)]	0.00163593	0.000397618	1	3	1	P07437	P07437 [310-318]	P07437 1xPhospho [Y310(100)]	0	1119.55982	High	High	0.0003976	0.001209	2.34
False	High	[K].ISVVSATKGVPAGNSDTEGGQPGR.[K]	1xPhospho [S15(100)]	0.00197047	0.000397618	1	1	1	Q9UKV3	Q9UKV3 [824-847]	Q9UKV3 1xPhospho [S838(100)]	1	2364.11911	High	High	0.0003976	0.001413	2.93
False	High	[R].EKKLYANMFER.[L]	1xPhospho [Y5(100)]	0.00171632	0.000397618	1	1	2	Q02790	Q02790 [407-417]	Q02790 1xPhospho [Y411(100)]	2	1508.69673	High	High	0.0003976	0.001262	2.56
False	High	[R].LISEIEYR.[L]	1xPhospho [Y7(100)]	0.00167919	0.000397618	1	1	1	Q8WX93	Q8WX93 [968-975]	Q8WX93 1xPhospho [Y974(100)]	0	1102.51802	High	High	0.0003976	0.001236	1.55
False	High	[-].MADVFPGNDSTASQDVANRFARK.[G]	1xMet-loss+Acetyl [N-Term]; 1xPhospho [S10(99.4)]	0.00199742	0.000397618	1	1	1	P17252	P17252 [1-23]	P17252 1xMet-loss+Acetyl [N-Term]; 1xPhospho [S10(99.4)]	2	2488.12526	High	High	0.0003976	0.001431	2.44
False	High	[R].KSSELDASDSSSSSNLSLAK.[V]	1xPhospho [S13(94.9)]	0.00170881	0.000397618	1	1	1	P27448	P27448 [367-386]	P27448 1xPhospho [S379(94.9)]	1	2092.92818	High	High	0.0003976	0.001253	2.69
False	High	[R].KASPPSGLWSPAYASH.[-]	2xPhospho [S3(98.9); S10(100)]	0.00195275	0.000397618	1	1	1	Q8TEM1	Q8TEM1 [1872-1887]	Q8TEM1 2xPhospho [S1874(98.9); S1881(100)]	1	1815.75029	High	High	0.0003976	0.001403	2.6
False	High	[K].SGSPISSEER.[R]	1xPhospho [S3(100)]	0.00176222	0.000397618	1	1	1	P0CAP2	P0CAP2 [268-277]	P0CAP2 1xPhospho [S270(100)]	0	1128.45687	High	High	0.0003976	0.00129	2.53
False	High	[R].ERTSSLTQFPPSQSEER.[S]	1xPhospho [T3(98.7)]	0.00187534	0.000397618	1	1	8	Q9H6Z4	Q9H6Z4 [122-138]	Q9H6Z4 1xPhospho [T124(98.7)]	1	2058.9128	High	High	0.0003976	0.001358	2.56
False	High	[K].VTRSPPETAAPVEDMAR.[R]	1xOxidation [M15]; 1xPhospho [T/S]	0.00178574	0.000397618	1	2	1	Q9Y3L3	Q9Y3L3 [547-563]		1	1922.86777	High	High	0.0003976	0.001304	2.92
False	High	[K].QMVEDYQWLRQEEK.[S]	1xPhospho [Y6(100)]	0.00164304	0.000397618	1	1	1	Q14289	Q14289 [814-827]	Q14289 1xPhospho [Y819(100)]	1	1961.8463	High	High	0.0003976	0.001216	1.96
False	High	[R].WQPLYLEIR.[N]	1xPhospho [Y5(100)]	0.00193522	0.000397618	1	1	1	P17706	P17706 [18-26]	P17706 1xPhospho [Y22(100)]	0	1297.63405	High	High	0.0003976	0.001392	1.8
False	High	[K].SASDASISSGTHGQYSILQTAR.[L]	1xPhospho [S3(98.6)]	0.00174676	0.000397618	1	1	1	O15056	O15056 [1122-1143]	O15056 1xPhospho [S1124(98.6)]	0	2317.04561	High	High	0.0003976	0.001278	3.54
False	High	[R].GRTSSTNEDEDLNPEQKIER.[E]	2xPhospho [S/T]	0.00187534	0.000397618	1	1	1	Q99081	Q99081 [555-574]		2	2478.01815	High	High	0.0003976	0.001359	3.15
False	High	[R].ARSTPSPVLQPR.[D]	2xPhospho [S6(100); S/T]	0.00173145	0.000397618	1	1	1	Q8TEK3	Q8TEK3 [897-908]	Q8TEK3 2xPhospho [S902(100); S/T]	1	1468.67092	High	High	0.0003976	0.001267	3.59
False	High	[R].WLNSPNTYMKVNVPEESR.[N]	1xOxidation [M9]; 2xPhospho [S4(100); T7(100)]	0.00167919	0.000397618	1	1	1	Q9UEY8	Q9UEY8 [439-456]	Q9UEY8 2xPhospho [S442(100); T445(100)]	1	2339.97674	High	High	0.0003976	0.001238	2.33
False	High	[R].VRYDSSNQVK.[G]	1xPhospho [S5(99.7)]	0.00165019	0.000397618	1	1	2	O95983	O95983 [81-90]	O95983 1xPhospho [S85(99.7)]	1	1275.57291	High	High	0.0003976	0.001219	3.06
False	High	[R].KQALYEYAR.[R]	1xPhospho [Y5(100)]	0.00193522	0.000397618	1	1	1	Q9Y679	Q9Y679 [390-398]	Q9Y679 1xPhospho [Y394(100)]	1	1221.56637	High	High	0.0003976	0.001394	2.29
False	High	[K].SSSLEMTPYNTPQLSPATTPANKK.[N]	1xOxidation [M6]; 1xPhospho [S/T/Y]	0.00198839	0.000397618	1	1	1	Q14C86	Q14C86 [452-475]		1	2659.23209	High	High	0.0003976	0.001425	3.32
False	High	[R].FSLSPSLGPQASR.[F]	1xPhospho [S4(100)]	0.00174676	0.000397618	1	1	1	Q9NYF3	Q9NYF3 [231-243]	Q9NYF3 1xPhospho [S234(100)]	0	1426.67262	High	High	0.0003976	0.001279	2.48
False	High	[R].KGSPERLK.[V]	1xPhospho [S3(100)]	0.0019794	0.000397618	1	1	1	O94903	O94903 [133-140]	O94903 1xPhospho [S135(100)]	2	994.50812	High	High	0.0003976	0.001419	2.68
False	High	[R].SSSLKSAQGTGFELGQLQSIR.[S]	1xPhospho [T10(99.1)]	0.00210009	0.000397618	1	1	1	Q9C0B5	Q9C0B5 [427-447]	Q9C0B5 1xPhospho [T436(99.1)]	1	2274.11257	High	High	0.0003976	0.001494	2.68
False	High	[R].WKAGLYGLPR.[R]	1xPhospho [Y6(100)]	0.00199742	0.000397618	1	1	2	P49327	P49327 [40-49]	P49327 1xPhospho [Y45(100)]	1	1240.62382	High	High	0.0003976	0.00143	1.3
False	High	[K].TLPKGLSASLPDLDSENWIEVK.[K]	1xPhospho [S/T]	0.0020065	0.000397618	1	1	1	Q6PKG0	Q6PKG0 [540-561]		1	2492.23201	High	High	0.0003976	0.001435	2.25
False	High	[R].DAEDAIYGR.[N]	1xPhospho [Y7(100)]	0.00169392	0.000397618	1	1	1	Q13242	Q13242 [64-72]	Q13242 1xPhospho [Y70(100)]	0	1089.42485	High	High	0.0003976	0.001248	1.8
False	High	[R].LLGSVDYDGINDAITRLNLK.[S]	1xPhospho [S4(100)]	0.00190072	0.000397618	1	1	1	O00750	O00750 [222-241]	O00750 1xPhospho [S225(100)]	1	2270.1428	High	High	0.0003976	0.001373	2.82
False	High	[R].RGGHQNNYKPY.[-]	1xPhospho [Y8(100)]	0.00172387	0.000397618	1	1	2	Q99729	Q99729 [322-332]	Q99729 1xPhospho [Y329(100)]	1	1413.60594	High	High	0.0003976	0.001264	2.71
False	High	[R].QVLQSTQSPR.[T]	1xPhospho [T/S]	0.00167188	0.000397618	1	1	2	Q9Y2D5	Q9Y2D5 [741-750]		0	1223.57799	High	High	0.0003976	0.001231	2.56
False	High	[K].LFNLSKEDDVR.[Q]	1xPhospho [S5(100)]	0.00190928	0.000397618	1	1	1	P62753	P62753 [144-154]	P62753 1xPhospho [S148(100)]	1	1415.65664	High	High	0.0003976	0.001377	3.08
False	High	[K].ELSKEDLSPAFDHSPNK.[I]	1xPhospho [S3(100)]	0.00190072	0.000397618	1	1	1	P17706	P17706 [291-307]	P17706 1xPhospho [S293(100)]	1	1993.89028	High	High	0.0003976	0.001371	2.43
False	High	[R].SGSYSYLEER.[K]	2xPhospho [Y4(97.9); Y6(98.9)]	0.00184214	0.000397618	1	1	1	O14974	O14974 [908-917]	O14974 2xPhospho [Y911(97.9); Y913(98.9)]	0	1350.46507	High	High	0.0003976	0.001338	1.6
False	High	[R].AQPFGFIDSDTDAEEERIPATPVVIPMKK.[R]	1xOxidation [M27]; 1xPhospho [S/T]	0.00188376	0.000397618	1	1	4	Q14676	Q14676 [321-349]		2	3297.57489	High	High	0.0003976	0.001361	3.48
False	High	[K].SSSISEEKGDSDDEKPR.[K]	2xPhospho [S3(100); S11(100)]	0.00197047	0.000397618	1	1	2	Q9UKV3	Q9UKV3 [206-222]	Q9UKV3 2xPhospho [S208(100); S216(100)]	1	2025.76858	High	High	0.0003976	0.001413	3.25
False	High	[R].RNSVTPLASPEPTKKPR.[I]	2xPhospho [S3(100); S9(100)]	0.00204333	0.000397618	1	1	1	Q16875	Q16875 [459-475]	Q16875 2xPhospho [S461(100); S467(100)]	2	2037.98823	High	High	0.0003976	0.001459	2.86
False	High	[R].RSDSVSASER.[A]	1xPhospho [S4(100)]	0.00180164	0.000397618	1	1	3	O43719	O43719 [384-393]	O43719 1xPhospho [S387(100)]	1	1173.48957	High	High	0.0003976	0.001314	2.96
False	High	[R].EQAPDISPK.[S]	1xPhospho [S7(100)]	0.00210009	0.000397618	1	1	1	Q7Z333	Q7Z333 [941-949]	Q7Z333 1xPhospho [S947(100)]	0	1064.46598	High	High	0.0003976	0.00149	2.51
False	High	[K].KGKDSLYAQGK.[R]	2xPhospho [S5(100); Y7(100)]	0.0020065	0.000397618	1	1	1	P83881	P83881 [28-38]	P83881 2xPhospho [S32(100); Y34(100)]	2	1354.58037	High	High	0.0003976	0.001434	2.58
False	High	[K].IYRSQSPHYFR.[S]	1xPhospho [S6(100)]	0.00182581	0.000397618	1	1	1	Q9UKJ3	Q9UKJ3 [1030-1040]	Q9UKJ3 1xPhospho [S1035(100)]	1	1533.69984	High	High	0.0003976	0.001325	2.72
False	High	[R].KQLSSQGTVR.[F]	1xPhospho [S4(99.7)]	0.00204333	0.000397618	1	1	1	Q9H000	Q9H000 [362-371]	Q9H000 1xPhospho [S365(99.7)]	1	1183.58308	High	High	0.0003976	0.001457	2.72
False	High	[K].RESESESDETPPAAPQLIKK.[E]	2xPhospho [S3(100); S5(100)]	0.00211943	0.000397618	1	1	2	O60832	O60832 [449-468]	O60832 2xPhospho [S451(100); S453(100)]	2	2372.04184	High	High	0.0003976	0.001507	3.25
False	High	[R].VADPRSPSAGILR.[T]	1xPhospho [S6(99.4)]	0.00214884	0.000397618	1	1	1	Q99618	Q99618 [24-36]	Q99618 1xPhospho [S29(99.4)]	1	1418.71515	High	High	0.0003976	0.001521	1.89
False	High	[K].LYQVKGKK.[N]	1xPhospho [Y2(100)]	0.00215876	0.000397618	1	1	1	P40121	P40121 [139-146]	P40121 1xPhospho [Y140(100)]	2	1043.56491	High	High	0.0003976	0.001527	2.44
False	High	[K].MLGEDSDEEEEMDTSERK.[I]	2xOxidation [M1; M12]; 1xPhospho [S6(100)]	0.00197047	0.000397618	1	1	1	Q9BWU0	Q9BWU0 [307-324]	Q9BWU0 1xPhospho [S312(100)]	1	2241.80469	High	High	0.0003976	0.001416	2.45
False	High	[R].IYQKDATFYNR.[T]	1xPhospho [Y2(100)]	0.00214884	0.000397618	1	1	1	Q8N9T8	Q8N9T8 [80-90]	Q8N9T8 1xPhospho [Y81(100)]	1	1498.67262	High	High	0.0003976	0.00152	1.96
False	High	[R].SDLYSSGRDRVGR.[Q]	1xPhospho [S/Y]	0.00168653	0.000397618	1	1	1	P38159	P38159 [332-344]		2	1547.69621	High	High	0.0003976	0.001244	2.48
False	High	[R].DAGVGGLTQAGFLSGELALNSPGPLSPSGMKGTSQYYPSYSGSSR.[R]	1xOxidation [M30]; 2xPhospho [S21(96.1); S/T/Y]	0.00163593	0.000397618	1	1	1	P15923	P15923 [114-158]	P15923 2xPhospho [S134(96.1); S/T/Y]	1	4625.05791	High	High	0.0003976	0.001213	4.93
False	High	[K].SLSTEVEPK.[E]	1xPhospho [S3(100)]	0.00165019	0.000397618	1	1	1	Q8IWB9	Q8IWB9 [194-202]	Q8IWB9 1xPhospho [S196(100)]	0	1069.4813	High	High	0.0003976	0.001217	2.28
False	High	[R].SSSPEAMDPPPPKAPPFPK.[A]	1xOxidation [M7]; 1xPhospho [S]	0.00195275	0.000397618	1	1	1	Q9UK33	Q9UK33 [13-31]		1	2072.93987	High	High	0.0003976	0.001403	2.93
False	High	[K].GGNLPPVSPNDSGAK.[I]	1xPhospho [S8(100)]	0.00160094	0.000397618	1	1	2	Q9UK61	Q9UK61 [1096-1110]	Q9UK61 1xPhospho [S1103(100)]	0	1489.66826	High	High	0.0003976	0.001188	3.03
False	High	[R].TPSSSPPITPPASETK.[I]	2xPhospho [T9(100); S/T]	0.00164304	0.000397618	1	1	1	Q9NZJ0	Q9NZJ0 [508-523]	Q9NZJ0 2xPhospho [T516(100); S/T]	0	1756.7442	High	High	0.0003976	0.001215	3.11
False	High	[K].MSSSDTPLGTVALLQEK.[Q]	1xOxidation [M1]; 1xPhospho [T6(100)]	0.00160786	0.000397618	1	1	1	O43290	O43290 [759-775]	O43290 1xPhospho [T764(100)]	0	1872.86604	High	High	0.0003976	0.001192	2.44
False	High	[K].YSYKTVEELKAK.[G]	1xPhospho [S2(99.5)]	0.00187534	0.000397618	1	1	1	Q9UBB9	Q9UBB9 [238-249]	Q9UBB9 1xPhospho [S239(99.5)]	2	1538.7502	High	High	0.0003976	0.001359	1.81
False	High	[R].SDAGLESDTAMKKGETLR.[K]	1xOxidation [M11]; 1xPhospho [S/T]	0.0020065	0.000397618	1	1	1	Q9NR30	Q9NR30 [7-24]		2	2004.89438	High	High	0.0003976	0.001438	3.26
False	High	[K].ELTVDPTAAGDVRPIMHHPPNQIDDLETQWGVGSSPQRDDLK.[L]	1xOxidation [M16]; 1xPhospho [S/T]	0.00180965	0.000397618	1	1	1	O00139	O00139 [552-593]		1	4731.21449	High	High	0.0003976	0.001318	6.55
False	High	[R].RAEGPPRLAIQGPEDSPSR.[Q]	1xPhospho [S16(100)]	0.00199742	0.000397618	1	1	1	Q15773	Q15773 [223-241]	Q15773 1xPhospho [S238(100)]	2	2113.01861	High	High	0.0003976	0.00143	4.29
False	High	[R].RRTPTPPPR.[R]	2xPhospho [T3(100); T5(100)]	0.00215876	0.000397618	1	1	8	Q8IYB3	Q8IYB3 [570-578]	Q8IYB3 2xPhospho [T572(100); T574(100)]	2	1237.56025	High	High	0.0003976	0.001525	2.87
False	High	[R].YSHSYLSDSDTEAK.[L]	2xPhospho [S7(100); S9(100)]	0.00180965	0.000397618	1	1	2	Q92614	Q92614 [2035-2048]	Q92614 2xPhospho [S2041(100); S2043(100)]	0	1762.62448	High	High	0.0003976	0.001319	3.88
False	High	[R].IYEILPQR.[I]	1xPhospho [Y2(100)]	0.00181771	0.000397618	1	1	1	Q9P0U4	Q9P0U4 [404-411]	Q9P0U4 1xPhospho [Y405(100)]	0	1111.55474	High	High	0.0003976	0.001323	2.23
False	High	[K].LYESVKK.[E]	1xPhospho [Y2(100)]	0.00177002	0.000397618	1	1	1	P46013	P46013 [240-246]	P46013 1xPhospho [Y241(100)]	1	946.46453	High	High	0.0003976	0.001293	2.3
False	High	[K].EMKTTSPLEEEEREIK.[S]	1xOxidation [M2]; 1xPhospho [S6(98.2)]	0.00191788	0.000397618	1	1	1	Q9UKV3	Q9UKV3 [360-375]	Q9UKV3 1xPhospho [S365(98.2)]	2	2044.91444	High	High	0.0003976	0.001381	2.18
False	High	[R].RGDKEAPPPVLLTPK.[A]	1xPhospho [T13(100)]	0.00192652	0.000397618	1	1	1	P48634	P48634 [1335-1349]	P48634 1xPhospho [T1347(100)]	2	1697.8986	High	High	0.0003976	0.001386	4.08
False	High	[R].VAFDPEQKPLHGVLKTPTSSPASSPLVAK.[K]	1xPhospho [T/S]	0.0020065	0.000397618	1	1	2	Q14684	Q14684 [713-741]		1	3081.60203	High	High	0.0003976	0.001438	4.04
False	High	[R].RAGDLLEDSPK.[R]	1xPhospho [S9(100)]	0.00182581	0.000397618	1	1	1	P51858	P51858 [157-167]	P51858 1xPhospho [S165(100)]	1	1280.58822	High	High	0.0003976	0.001327	2.77
False	High	[K].KPLYWDLYEHAQQQLLK.[A]	2xPhospho [Y4(100); Y8(100)]	0.00191788	0.000397618	1	1	1	Q99704	Q99704 [334-350]	Q99704 2xPhospho [Y337(100); Y341(100)]	0	2333.07671	High	High	0.0003976	0.001384	2.29
False	High	[-].MSRIESLTR.[A]	1xMet-loss+Acetyl [N-Term]; 1xDehydrated [S2(100)]	0.00191788	0.000397618	1	1	1	Q92974	Q92974 [1-9]	Q92974 1xMet-loss+Acetyl [N-Term]; 1xDehydrated [S2(100)]	1	985.54252	High	High	0.0003976	0.00138	2.19
False	High	[R].ILEQQNSSR.[T]	1xPhospho [S7(99.7)]	0.00191788	0.000397618	1	1	1	Q16181	Q16181 [417-425]	Q16181 1xPhospho [S423(99.7)]	0	1154.52014	High	High	0.0003976	0.001385	2.69
False	High	[R].AASSDQLRDNSPPPAFKPEPPKAK.[T]	2xPhospho [S3(99.4); S]	0.00212918	0.000397618	1	1	2	Q9UDY2	Q9UDY2 [976-999]	Q9UDY2 2xPhospho [S978(99.4); S]	2	2708.24809	High	High	0.0003976	0.001513	4.11
False	High	[-].MSSVAVLTQESFAEHR.[S]	1xMet-loss+Acetyl [N-Term]; 1xPhospho [S/T]	0.00174676	0.000397618	1	1	1	Q00341	Q00341 [1-16]	Q00341 1xMet-loss+Acetyl [N-Term]	0	1782.80582	High	High	0.0003976	0.00128	2.77
False	High	[R].ELTNRHSLPFSLPSQMEPRPDVPR.[L]	1xOxidation [M16]; 1xPhospho [S7(98.7)]	0.00191788	0.000397618	1	1	1	P22681	P22681 [613-636]	P22681 1xPhospho [S619(98.7)]	1	2899.39205	High	High	0.0003976	0.001385	3.84
False	High	[R].LYGFKIHPMAYQLQLQAASNFKSPVK.[T]	1xOxidation [M9]; 1xPhospho [S23(100)]	0.00184214	0.000397618	1	1	1	P67870	P67870 [187-212]	P67870 1xPhospho [S209(100)]	2	3075.55258	High	High	0.0003976	0.001335	4.58
False	High	[R].RGFSDSGGGPPAK.[Q]	1xDehydrated [S4(99.6)]	0.00205266	0.000397618	1	1	1	Q9H307	Q9H307 [63-75]	Q9H307 1xDehydrated [S66(99.6)]	1	1214.59126	High	High	0.0003976	0.001465	1.62
False	High	[R].KGVDLLLEGVQGESSPTRR.[E]	1xPhospho [S/T]	0.00198839	0.000397618	1	1	1	Q96S38	Q96S38 [268-286]		2	2121.06997	High	High	0.0003976	0.001427	5.11
False	High	[R].VAFDPEQKPLHGVLKTPTSSPASSPLVAKKPLTTTPR.[R]	1xPhospho [T/S]	0.00161482	0.000397618	1	1	2	Q14684	Q14684 [713-749]		2	3976.13073	High	High	0.0003976	0.001197	4.97
False	High	[R].RRSSDEDAAGEPK.[A]	1xPhospho [S]	0.00163593	0.000397618	1	1	2	Q9BUI4	Q9BUI4 [202-214]		2	1497.63294	High	High	0.0003976	0.001209	2.77
False	High	[R].EISSSPTSK.[N]	1xPhospho [S5(99.6)]	0.00207148	0.000397618	1	1	1	Q9UQ35	Q9UQ35 [452-460]	Q9UQ35 1xPhospho [S456(99.6)]	0	1015.43435	High	High	0.0003976	0.001476	2.14
False	High	[R].AQPSSASYQPVPADPFAIVSR.[A]	1xPhospho [S/Y]	0.00177786	0.000397618	1	1	1	Q4VCS5	Q4VCS5 [413-433]		0	2268.06964	High	High	0.0003976	0.001296	2.71
False	High	[R].YSGGNYRDNYDN.[-]		0.00177786	0.000397618	1	1	1	P98179	P98179 [146-157]		1	1437.56656	High	High	0.0003976	0.001298	2.16
False	High	[R].SLSYSPVER.[R]	1xPhospho [S3(99.2)]	0.00197047	0.000397618	1	1	2	Q9UQ35	Q9UQ35 [2690-2698]	Q9UQ35 1xPhospho [S2692(99.2)]	0	1117.49253	High	High	0.0003976	0.001416	2.21
False	High	[K].LIGEYGLR.[N]	1xPhospho [Y5(100)]	0.00213899	0.000397618	1	1	1	P46781	P46781 [31-38]	P46781 1xPhospho [Y35(100)]	0	1000.48632	High	High	0.0003976	0.001513	1.85
False	High	[K].LYGSAGPPPTGEEDTAEKDEL.[-]		0.00167188	0.000397618	1	1	1	P11021	P11021 [634-654]		1	2175.99281	High	High	0.0003976	0.001233	1.71
False	High	[R].GSLSPRSPVSSLQIR.[Y]	2xPhospho [S4(100); S7(100)]	0.0020065	0.000397618	1	1	1	P55197	P55197 [683-697]	P55197 2xPhospho [S686(100); S689(100)]	1	1743.81904	High	High	0.0003976	0.001436	3.46
False	High	[K].TLLISSLSPALPAEHLEDR.[L]	1xPhospho [S8(100)]	0.00171632	0.000397618	1	1	1	Q8NDT2	Q8NDT2 [140-158]	Q8NDT2 1xPhospho [S147(100)]	0	2142.08423	High	High	0.0003976	0.00126	3.52
False	High	[R].EITENLMATGDLDQDGR.[I]	1xOxidation [M7]	0.00161482	0.000397618	1	1	1	P13796	P13796 [52-68]		0	1893.84946	High	High	0.0003976	0.0012	2.08
False	High	[R].MLPHAPGVQMQAIPEDAVHEDSGDEDGEDPDKRISIR.[A]	1xOxidation [M10]; 1xPhospho [S22(100)]	0.00201563	0.000397618	1	1	1	Q92769	Q92769 [373-409]	Q92769 1xPhospho [S394(100)]	2	4150.84818	High	High	0.0003976	0.001442	3.66
False	High	[R].VAFDPEQKPLHGVLKTPTSSPASSPLVAK.[K]	3xPhospho [T18(96.2); S23(99.9); S24(100)]	0.00177002	0.000397618	1	1	1	Q14684	Q14684 [713-741]	Q14684 3xPhospho [T730(96.2); S735(99.9); S736(100)]	1	3241.53469	High	High	0.0003976	0.001292	3.66
False	High	[R].FSDYEKRK.[E]	1xPhospho [Y4(100)]	0.00207148	0.000397618	1	1	2	Q6UWE0	Q6UWE0 [253-260]	Q6UWE0 1xPhospho [Y256(100)]	2	1152.50852	High	High	0.0003976	0.001478	1.73
False	High	[-].MSTGPTAATGSNRR.[L]	1xMet-loss+Acetyl [N-Term]; 1xPhospho [T/S]	0.00187534	0.000397618	1	1	1	Q15836	Q15836 [1-14]	Q15836 1xMet-loss+Acetyl [N-Term]	1	1397.6169	High	High	0.0003976	0.001357	3.04
False	High	[R].SSSPRGEASSLNGESH.[-]	1xPhospho [S3(98.7)]	0.00214884	0.000397618	1	1	2	Q8IY57	Q8IY57 [165-180]	Q8IY57 1xPhospho [S167(98.7)]	1	1681.68135	High	High	0.0003976	0.001523	3.22
False	High	[-].MAAAVAAPLAAGGEEAAATTSVPGSPGLPGRR.[S]	1xMet-loss+Acetyl [N-Term]; 1xPhospho [T/S]	0.00212918	0.000397618	1	1	3	O75427	O75427 [1-32]	O75427 1xMet-loss+Acetyl [N-Term]	1	2895.43603	High	High	0.0003976	0.001507	3.87
False	High	[K].TYTVSPR.[K]	1xPhospho [Y2(99.6)]	0.00178574	0.000397618	1	1	1	Q7Z2K8	Q7Z2K8 [225-231]	Q7Z2K8 1xPhospho [Y226(99.6)]	0	903.39717	High	High	0.0003976	0.001302	2.03
False	High	[R].AQTAPTKTSPR.[N]	1xPhospho [S9(100)]	0.00165019	0.000397618	1	1	3	Q14669	Q14669 [1419-1429]	Q14669 1xPhospho [S1427(100)]	1	1237.59364	High	High	0.0003976	0.00122	3.29
False	High	[K].NNTALQSVSLR.[S]	1xPhospho [S9(100)]	0.00162182	0.000397618	1	1	1	Q92974	Q92974 [101-111]	Q92974 1xPhospho [S109(100)]	0	1282.61511	High	High	0.0003976	0.001203	3.34
False	High	[K].NNTAAETEDDESDGEDRGGGTSGSLRR.[S]	1xPhospho [S12(100)]	0.00160094	0.000397618	1	1	1	Q6KC79	Q6KC79 [2661-2687]	Q6KC79 1xPhospho [S2672(100)]	2	2876.15623	High	High	0.0003976	0.001188	3.76
False	High	[K].IFEYETQR.[R]	1xPhospho [T6(99.6)]	0.0020905	0.000397618	1	1	1	P50402	P50402 [38-45]	P50402 1xPhospho [T43(99.6)]	0	1165.49253	High	High	0.0003976	0.001487	2.22
False	High	[R].FRTEAAAAAPQRSQSPLR.[G]	1xPhospho [S15(99.4)]	0.00179367	0.000397618	1	1	1	O95817	O95817 [122-139]	O95817 1xPhospho [S136(99.4)]	2	2037.00256	High	High	0.0003976	0.001309	2.92
False	High	[K].SDVPVYLKR.[L]	1xPhospho [Y6(100)]	0.00205266	0.000397618	1	1	1	Q5SW79	Q5SW79 [359-367]	Q5SW79 1xPhospho [Y364(100)]	1	1156.5762	High	High	0.0003976	0.001466	1.83
False	High	[K].VAVATPAK.[K]	1xPhospho [T5(100)]	0.00210009	0.000397618	1	1	1	P19338	P19338 [72-79]	P19338 1xPhospho [T76(100)]	0	836.42775	High	High	0.0003976	0.001495	2.68
False	High	[R].RGSLSQEMAKGEEK.[L]	1xPhospho [S3(99.1)]	0.00186697	0.000397618	1	1	1	Q8NFC6	Q8NFC6 [1075-1088]	Q8NFC6 1xPhospho [S1077(99.1)]	2	1629.73021	High	High	0.0003976	0.001353	1.9
False	High	[K].SLEPEESPGKR.[H]	1xPhospho [S7(100)]	0.00165738	0.000397618	1	1	2	Q9BVI0	Q9BVI0 [482-492]	Q9BVI0 1xPhospho [S488(100)]	1	1308.58314	High	High	0.0003976	0.001224	2.66
False	High	[R].KRETDDEGEDD.[-]	1xPhospho [T4(100)]	0.00215876	0.000397618	1	1	5	Q92688	Q92688 [241-251]	Q92688 1xPhospho [T244(100)]	2	1388.48494	High	High	0.0003976	0.001528	3.32
False	High	[R].LLLPGELAK.[H]		0.00206204	0.000397618	4	15	2	Q16778; Q5QNW6; P33778; Q99880	Q16778 [101-109]; Q5QNW6 [101-109]; P33778 [101-109]; Q99880 [101-109]		0	953.60299	High	High	0.0003976	0.001471	1.61
False	High	[R].AEGDGTPEVLGVATSPAASLSSK.[A]	2xPhospho [S15(100); S/T]	0.00162182	0.000397618	1	1	1	O95475	O95475 [207-229]	O95475 2xPhospho [S221(100); S/T]	0	2304.00439	High	High	0.0003976	0.0012	3.62
False	High	[R].AQSYDIQAWK.[K]	1xPhospho [S3(100)]	0.00165738	0.000397618	1	1	1	Q8WWQ0	Q8WWQ0 [1313-1322]	Q8WWQ0 1xPhospho [S1315(100)]	0	1289.55619	High	High	0.0003976	0.001226	2.86
False	High	[K].LLLGSPSSLSPFSKR.[I]	1xPhospho [S5(100)]	0.00170881	0.000397618	1	1	2	Q9H165	Q9H165 [621-635]	Q9H165 1xPhospho [S625(100)]	1	1668.87205	High	High	0.0003976	0.001255	2.26
False	High	[R].AQGVRSPLLR.[Q]	1xPhospho [S6(100)]	0.00192652	0.000397618	1	1	2	O60343	O60343 [661-670]	O60343 1xPhospho [S666(100)]	1	1176.62488	High	High	0.0003976	0.001387	2.47
False	High	[R].TLSQPEASETEEQR.[S]	1xPhospho [S3(99.5)]	0.00199742	0.000397618	1	1	1	Q9P209	Q9P209 [380-393]	Q9P209 1xPhospho [S382(99.5)]	0	1684.70617	High	High	0.0003976	0.001431	2.31
False	High	[K].WNTRESYDDVSSFR.[A]	1xPhospho [Y7(98.7)]	0.00177786	0.000397618	1	1	2	Q99848	Q99848 [259-272]	Q99848 1xPhospho [Y265(98.7)]	1	1841.74903	High	High	0.0003976	0.001298	2.06
False	High	[R].TDALTSSPGR.[D]	1xPhospho [S7(99.7)]	0.00210974	0.000397618	1	1	1	P49736	P49736 [35-44]	P49736 1xPhospho [S41(99.7)]	0	1084.46704	High	High	0.0003976	0.001499	2.58
False	High	[R].RGSPTTGFIEQKGSPTSAYPER.[R]	2xPhospho [S3(96.9); S14(98.4)]	0.00198839	0.000397618	1	1	1	Q6ZRV2	Q6ZRV2 [890-911]	Q6ZRV2 2xPhospho [S892(96.9); S903(98.4)]	2	2526.10617	High	High	0.0003976	0.001424	3.42
False	High	[K].AASFLKDDGDPPLLYDE.[-]	1xPhospho [Y15(100)]	0.00205266	0.000397618	1	1	1	O14730	O14730 [503-519]	O14730 1xPhospho [Y517(100)]	1	1945.84668	High	High	0.0003976	0.001465	2.04
False	High	[K].AEPSEVDMNSPKSK.[K]	1xOxidation [M8]; 1xPhospho [S10(100)]	0.00205266	0.000397618	1	1	2	Q9NR30	Q9NR30 [62-75]	Q9NR30 1xPhospho [S71(100)]	1	1614.67169	High	High	0.0003976	0.001463	3.05
False	High	[R].RSLTNSHLEK.[K]	1xPhospho [S2(100)]	0.00172387	0.000397618	1	1	1	Q9H2H9	Q9H2H9 [51-60]	Q9H2H9 1xPhospho [S52(100)]	1	1264.60454	High	High	0.0003976	0.001266	2.48
False	High	[R].ERERDHSPTPSVFNSDEER.[Y]	2xPhospho [S7(100); S15(100)]	0.00174676	0.000397618	1	1	2	Q6UN15	Q6UN15 [486-504]	Q6UN15 2xPhospho [S492(100); S500(100)]	2	2446.96605	High	High	0.0003976	0.001277	4.34
False	High	[K].AVPIAVADEGESESEDDDLKPR.[G]	2xPhospho [S12(100); S14(100)]	0.00160786	0.000397618	1	1	1	Q9Y2K6	Q9Y2K6 [121-142]	Q9Y2K6 2xPhospho [S132(100); S134(100)]	0	2502.03207	High	High	0.0003976	0.001192	4.21
False	High	[R].IEYIEAR.[V]	1xPhospho [Y3(100)]	0.00215876	0.000397618	1	1	1	Q8WUW1	Q8WUW1 [61-67]	Q8WUW1 1xPhospho [Y63(100)]	0	973.43904	High	High	0.0003976	0.00153	2.07
False	High	[R].NAEAVLQSPGLSGKVKR.[D]	1xPhospho [S8(100)]	0.00160786	0.000397618	1	1	1	Q13045	Q13045 [849-865]	Q13045 1xPhospho [S856(100)]	2	1833.95824	High	High	0.0003976	0.001194	3.14
False	High	[R].SRSAEPRPELGPGQETGTNSR.[G]	1xPhospho [S3(99.5)]	0.00189222	0.000397618	1	1	1	Q9Y4B5	Q9Y4B5 [1789-1809]	Q9Y4B5 1xPhospho [S1791(99.5)]	1	2306.05209	High	High	0.0003976	0.001368	3.62
False	High	[R].TKTPHTFPHSR.[Y]	2xPhospho [T3(100); T6(100)]	0.00167188	0.000397618	1	1	1	Q15154	Q15154 [77-87]	Q15154 2xPhospho [T79(100); T82(100)]	1	1468.61341	High	High	0.0003976	0.001234	2.81
False	High	[K].ILADQQDKYMK.[-]	1xOxidation [M10]; 1xPhospho [Y9(100)]	0.0019794	0.000397618	1	1	2	Q9Y265	Q9Y265 [446-456]	Q9Y265 1xPhospho [Y454(100)]	1	1448.64911	High	High	0.0003976	0.001419	1.97
False	High	[R].VAYMNPIAMAR.[WS]	2xOxidation [M4; M9]; 1xPhospho [Y3(100)]	0.00184214	0.000397618	1	2	2	Q5BKY9	Q5BKY9 [8-18]	Q5BKY9 1xPhospho [Y10(100)]	0	1348.57892	High	High	0.0003976	0.001337	2.16
False	High	[K].NLSESPVITK.[A]	1xPhospho [S5(100)]	0.00207148	0.000397618	1	1	1	Q12830	Q12830 [1227-1236]	Q12830 1xPhospho [S1231(100)]	0	1167.5657	High	High	0.0003976	0.001476	2.03
False	High	[R].TKSNSLSEQLAINTSPDAVKAK.[L]	2xPhospho [S15(100); T/S]	0.00190072	0.000397618	1	1	1	Q5T1M5	Q5T1M5 [342-363]	Q5T1M5 2xPhospho [S356(100); T/S]	2	2462.15754	High	High	0.0003976	0.001373	2.87
False	High	[R].QSQADYETR.[A]	1xPhospho [Y6(100)]	0.00162182	0.000397618	1	1	1	Q9NP61	Q9NP61 [436-444]	Q9NP61 1xPhospho [Y441(100)]	0	1177.45212	High	High	0.0003976	0.001204	1.97
False	High	[R].GSTASQYDNVPGPELDSGASVEEALER.[A]	1xPhospho [S/T/Y]	0.00165738	0.000397618	1	1	1	Q92738	Q92738 [545-571]		0	2858.23638	High	High	0.0003976	0.001223	2.66
False	High	[K].KFVEWLKNAEEESESEAEEGD.[-]	2xPhospho [S13(100); S15(100)]	0.00196159	0.000397618	1	1	1	Q7L1Q6	Q7L1Q6 [399-419]	Q7L1Q6 2xPhospho [S411(100); S413(100)]	2	2615.011	High	High	0.0003976	0.001407	4.19
False	High	[K].EQMIDLQNLLTTQSPSVK.[S]	1xOxidation [M3]; 1xPhospho [S14(99)]	0.00167919	0.000397618	1	1	1	Q9BVJ6	Q9BVJ6 [556-573]	Q9BVJ6 1xPhospho [S569(99)]	0	2141.01958	High	High	0.0003976	0.001236	3.59
False	High	[R].SRSGSQGRTDSVEK.[S]	2xPhospho [S3(99.5); S5(100)]	0.00192652	0.000397618	1	1	2	Q5VTL8	Q5VTL8 [471-484]	Q5VTL8 2xPhospho [S473(99.5); S475(100)]	2	1653.66293	High	High	0.0003976	0.001386	2.7
False	High	[K].LVGSPPWKEAFR.[Q]	1xPhospho [S4(100)]	0.00187534	0.000397618	1	1	3	Q86UA6	Q86UA6 [15-26]	Q86UA6 1xPhospho [S18(100)]	1	1466.71918	High	High	0.0003976	0.001359	2.34
False	High	[K].TASNIIDVSAADSQGMEQHEYMDR.[A]	2xOxidation [M16; M22]; 1xPhospho [Y21(100)]	0.00197047	0.000397618	1	1	1	Q6IAA8	Q6IAA8 [61-84]	Q6IAA8 1xPhospho [Y81(100)]	0	2780.11753	High	High	0.0003976	0.001417	2.13
False	High	[R].SLAALDALNTDDENDEEEYEAWKVR.[E]	2xPhospho [T10(100); Y19(100)]	0.00170134	0.000397618	1	1	1	P55081	P55081 [258-282]	P55081 2xPhospho [T267(100); Y276(100)]	1	3056.24458	High	High	0.0003976	0.001249	3.18
False	High	[K].VIMDYESLEK.[A]	1xOxidation [M3]; 1xPhospho [Y5(99.2)]	0.00187534	0.000397618	1	1	1	P00491	P00491 [245-254]	P00491 1xPhospho [Y249(99.2)]	0	1322.55856	High	High	0.0003976	0.001359	1.35
False	High	[R].SSSPVGLAK.[W]	1xPhospho [S3(100)]	0.00178574	0.000397618	1	1	1	Q9NRA8	Q9NRA8 [949-957]	Q9NRA8 1xPhospho [S951(100)]	0	925.43904	High	High	0.0003976	0.001301	2.53
False	High	[K].ADVTLSALNDSDANSDVVDIEGLGETPPAK.[K]	1xPhospho [T4(95.6)]	0.00183395	0.000397618	1	1	1	Q8IXM2	Q8IXM2 [136-165]	Q8IXM2 1xPhospho [T139(95.6)]	0	3093.41474	High	High	0.0003976	0.001334	3.38
False	High	[R].VAQKKASFLR.[A]	1xPhospho [S7(100)]	0.00164304	0.000397618	1	1	2	P46777	P46777 [280-289]	P46777 1xPhospho [S286(100)]	2	1227.66093	High	High	0.0003976	0.001217	2.36
False	High	[R].YRPGTVALREIR.[R]		0.00171632	0.000397618	2	5	2	Q16695; P68431	Q16695 [42-53]; P68431 [42-53]		1	1430.82266	High	High	0.0003976	0.001262	2.2
False	High	[K].NMTVEQLLTGSPTSPTVEPEKPTREKK.[F]	1xOxidation [M2]; 1xPhospho [T9(99.5)]	0.00173908	0.000397618	1	1	2	Q9C0C9	Q9C0C9 [826-852]	Q9C0C9 1xPhospho [T834(99.5)]	2	3093.51737	High	High	0.0003976	0.001275	2.62
False	High	[R].TASPPALPK.[I]	1xPhospho [S3(100)]	0.00172387	0.000397618	1	1	2	Q13029	Q13029 [641-649]	Q13029 1xPhospho [S643(100)]	0	961.47542	High	High	0.0003976	0.001262	2.37
False	High	[R].SRSGSSPEVKDKPR.[A]	3xPhospho [S3(99.1); S5(100); S6(100)]	0.00170134	0.000397618	1	1	2	Q9UQ35	Q9UQ35 [1596-1609]	Q9UQ35 3xPhospho [S1598(99.1); S1600(100); S1601(100)]	2	1769.70204	High	High	0.0003976	0.001253	2.36
False	High	[K].VSSQSFSEIER.[Q]	1xPhospho [S]	0.00192652	0.000397618	1	1	1	Q8N6H7	Q8N6H7 [236-246]		0	1348.57805	High	High	0.0003976	0.001387	2.46
False	High	[K].DAQQVEPEGQEKPSPATVR.[S]	1xPhospho [S14(100)]	0.00190072	0.000397618	1	1	1	Q9Y520	Q9Y520 [2130-2148]	Q9Y520 1xPhospho [S2143(100)]	0	2145.98122	High	High	0.0003976	0.001373	3.55
False	High	[K].LIDLESPTPESQK.[S]	1xPhospho [S6(100)]	0.00207148	0.000397618	1	1	1	O43166	O43166 [1544-1556]	O43166 1xPhospho [S1549(100)]	0	1536.7193	High	High	0.0003976	0.001478	2.77
False	High	[R].SLAALDALNTDDENDEEEYEAWK.[V]	1xPhospho [T10(100)]	0.00201563	0.000397618	1	1	2	P55081	P55081 [258-280]	P55081 1xPhospho [T267(100)]	0	2721.10872	High	High	0.0003976	0.001444	1.87
False	High	[R].KREDSAPPSSVAR.[S]	1xPhospho [S5(100)]	0.00190072	0.000397618	1	1	2	Q9BZE4	Q9BZE4 [554-566]	Q9BZE4 1xPhospho [S558(100)]	2	1479.69515	High	High	0.0003976	0.00137	3.0
False	High	[K].NISSSPSVESLPGGR.[E]	1xPhospho [S5(100)]	0.00203404	0.000397618	1	1	2	Q92609	Q92609 [535-549]	Q92609 1xPhospho [S539(100)]	0	1566.71594	High	High	0.0003976	0.001454	2.59
False	High	[R].LVEPGSPAEK.[A]	1xPhospho [S6(100)]	0.00164304	0.000397618	1	1	2	O14745	O14745 [41-50]	O14745 1xPhospho [S46(100)]	0	1106.51293	High	High	0.0003976	0.001215	2.61
False	High	[K].LLLEGQGESGGGSLGAQPLLQPSHYGQSGISMSHMDLR.[A]	2xOxidation [M32; M35]; 1xPhospho [S/Y]	0.0019794	0.000397618	1	1	1	P42226	P42226 [805-842]		0	4019.86271	High	High	0.0003976	0.001422	5.77
False	High	[K].EIIDASDKEGMSPAKR.[T]	1xOxidation [M11]; 1xPhospho [S12(100)]	0.00183395	0.000397618	1	1	1	Q13523	Q13523 [82-97]	Q13523 1xPhospho [S93(100)]	2	1842.83032	High	High	0.0003976	0.001331	3.58
False	High	[R].AVSREDSVKPGAHLTVK.[K]	1xPhospho [S3(100)]	0.00195275	0.000397618	1	1	1	P51991	P51991 [110-126]	P51991 1xPhospho [S112(100)]	1	1873.95315	High	High	0.0003976	0.001402	3.89
False	High	[K].SATRPSPSPER.[S]	1xPhospho [S/T]	0.00211943	0.000397618	1	1	4	Q9UQ35	Q9UQ35 [346-356]		0	1264.56816	High	High	0.0003976	0.001506	2.88
False	High	[K].EQSEVSVSPR.[A]	1xPhospho [S8(100)]	0.00210009	0.000397618	1	1	1	Q7L4I2	Q7L4I2 [25-34]	Q7L4I2 1xPhospho [S32(100)]	0	1197.51472	High	High	0.0003976	0.001492	2.68
False	High	[K].VIQSVANYAK.[G]	1xPhospho [Y8(100)]	0.00196159	0.000397618	1	1	1	O14976	O14976 [396-405]	O14976 1xPhospho [Y403(100)]	0	1172.57112	High	High	0.0003976	0.001407	1.67
False	High	[K].TLSKEEETKK.[-]	1xPhospho [S3(100)]	0.00198839	0.000397618	1	1	2	P84098	P84098 [187-196]	P84098 1xPhospho [S189(100)]	2	1272.60829	High	High	0.0003976	0.001425	3.02
False	High	[K].AEASSGDHPTDTEMKEEQKSNTAGSQSQVETEA.[-]	1xOxidation [M14]; 1xPhospho [S/T]	0.00174676	0.000397618	1	1	1	Q02790	Q02790 [427-459]		2	3575.45993	High	High	0.0003976	0.001277	4.21
False	High	[K].MLEEKSPEKVK.[A]	1xOxidation [M1]; 1xPhospho [S6(100)]	0.00169392	0.000397618	1	1	4	P78559	P78559 [1595-1605]	P78559 1xPhospho [S1600(100)]	2	1413.66951	High	High	0.0003976	0.001246	2.22
False	High	[K].LLDGPSTEKDLDEK.[K]	1xPhospho [S/T]	0.00210009	0.000397618	1	1	2	P23193	P23193 [76-89]		1	1639.74624	High	High	0.0003976	0.001492	1.58
False	High	[R].SDTPEVHPPLPISQSPENESNDRR.[S]	1xPhospho [S15(98.8)]	0.00207148	0.000397618	1	1	2	Q03164	Q03164 [504-527]	Q03164 1xPhospho [S518(98.8)]	1	2781.24756	High	High	0.0003976	0.001473	4.22
False	High	[R].ELILGSETPSSPR.[A]	1xPhospho [S10(99.5)]	0.00170134	0.000397618	1	1	1	Q96AP0	Q96AP0 [15-27]	Q96AP0 1xPhospho [S24(99.5)]	0	1465.69342	High	High	0.0003976	0.001252	3.65
False	High	[R].WEETRTPESQPDTPPGTPLVSQDEKR.[D]	2xPhospho [T13(100); T17(100)]	0.00190072	0.000397618	1	1	1	Q96T60	Q96T60 [106-131]	Q96T60 2xPhospho [T118(100); T122(100)]	2	3140.36094	High	High	0.0003976	0.001371	3.63
False	High	[K].KVAKSPK.[K]	1xPhospho [S5(100)]	0.00173908	0.000397618	2	2	2	P16401; P16403	P16401 [169-175]; P16403 [169-175]	P16401 1xPhospho [S173(100)]; P16403 1xPhospho [S173(100)]	2	837.45938	High	High	0.0003976	0.001273	2.91
False	High	[R].KTVFSPTLPAAR.[S]	1xPhospho [S5(100)]	0.0019794	0.000397618	1	1	2	Q7Z2W4	Q7Z2W4 [374-385]	Q7Z2W4 1xPhospho [S378(100)]	1	1367.70828	High	High	0.0003976	0.001421	2.55
False	High	[R].SVSEINSDDELSGKGYALVPIIVNSSTPK.[S]	1xPhospho [S3(98.9)]	0.00196159	0.000397618	1	1	1	P82094	P82094 [338-366]	P82094 1xPhospho [S340(98.9)]	1	3099.51333	High	High	0.0003976	0.001408	2.31
False	High	[-].MASTGSQASDIDEIFGFFNDGEPPTKKPR.[K]	1xMet-loss+Acetyl [N-Term]; 1xPhospho [S/T]	0.00211943	0.000397618	1	1	1	Q9BPY3	Q9BPY3 [1-29]	Q9BPY3 1xMet-loss+Acetyl [N-Term]	1	3133.41501	High	High	0.0003976	0.001506	2.44
False	High	[R].LGSLSAR.[SI]	1xPhospho [S3(100)]	0.00186697	0.000397618	1	2	1	Q5SW79	Q5SW79 [1158-1164]	Q5SW79 1xPhospho [S1160(100)]	0	783.37605	High	High	0.0003976	0.001352	2.36
False	High	[K].HAEPLTDTGSETPTAR.[R]	1xPhospho [T12(99.5)]	0.00170134	0.000397618	1	1	1	Q86X53	Q86X53 [51-66]	Q86X53 1xPhospho [T62(99.5)]	0	1762.76435	High	High	0.0003976	0.00125	3.21
False	High	[R].DISEASVFDAYVLPK.[L]		0.00193522	0.000397618	1	1	1	P62854	P62854 [52-66]		0	1653.83703	High	High	0.0003976	0.001392	2.24
False	High	[K].SPLELGEKLSPLPGGPGAGDPR.[I]	1xPhospho [S10(100)]	0.00190928	0.000397618	1	1	1	Q15742	Q15742 [162-183]	Q15742 1xPhospho [S171(100)]	1	2224.10094	High	High	0.0003976	0.001378	1.6
False	High	[R].GPPSPPAPVMHSPSRK.[M]	1xPhospho [S4(100)]	0.00191788	0.000397618	1	1	1	Q13573	Q13573 [221-236]	Q13573 1xPhospho [S224(100)]	1	1721.8193	High	High	0.0003976	0.00138	2.35
False	High	[R].RISQSQPVR.[G]	1xPhospho [S3(100)]	0.00165738	0.000397618	1	1	1	O95071	O95071 [1547-1555]	O95071 1xPhospho [S1549(100)]	1	1150.57285	High	High	0.0003976	0.001222	2.89
False	High	[R].RVSHSPPPK.[Q]	2xPhospho [S3(100); S5(100)]	0.00214884	0.000397618	1	1	3	Q8IYB3	Q8IYB3 [634-642]	Q8IYB3 2xPhospho [S636(100); S638(100)]	1	1164.49625	High	High	0.0003976	0.001522	3.05
False	High	[R].VNNVTSPEFTSVQHGSR.[A]	1xPhospho [T/S]	0.00175447	0.000397618	1	2	1	Q6P435	Q6P435 [106-122]		0	1938.87055	High	High	0.0003976	0.001283	1.71
False	High	[R].GPPQPLPAVQPSGPINMEETRPEGSYFSKYSEAAELR.[S]	1xOxidation [M17]; 2xPhospho [Y30(94); T/S/Y]	0.00179367	0.000397618	1	1	1	Q9Y2D5	Q9Y2D5 [655-691]	Q9Y2D5 2xPhospho [Y684(94); T/S/Y]	1	4205.89268	High	High	0.0003976	0.001308	4.24
False	High	[R].FLENGSQEDLLHGNPGSTYLASNSTSAPNWK.[S]	2xPhospho [S17(98.5); T18(98.5)]	0.00210009	0.000397618	1	1	1	Q7Z2W4	Q7Z2W4 [330-360]	Q7Z2W4 2xPhospho [S346(98.5); T347(98.5)]	0	3494.49375	High	High	0.0003976	0.001494	2.83
False	High	[R].EARGSPNTASAEATLPR.[W]	1xPhospho [S5(100)]	0.00213899	0.000397618	1	1	1	Q6PJG6	Q6PJG6 [738-754]	Q6PJG6 1xPhospho [S742(100)]	1	1807.83343	High	High	0.0003976	0.001514	3.46
False	High	[K].TPQGPPEIYSDTQFPSLQSTAKHVESR.[K]	1xPhospho [T/Y/S]	0.00173908	0.000397618	1	1	2	Q9UKY7	Q9UKY7 [182-208]		1	3080.43608	High	High	0.0003976	0.001275	2.49
False	High	[R].GRLSPVPVPR.[A]	1xPhospho [S4(100)]	0.00174676	0.000397618	1	1	7	Q9UKM9	Q9UKM9 [132-141]	Q9UKM9 1xPhospho [S135(100)]	1	1157.61907	High	High	0.0003976	0.001278	2.92
False	High	[K].ALELPLAASSIPRPRTPSPESHR.[S]	2xPhospho [S18(98.6); S/T]	0.00202481	0.000397618	1	1	3	Q66K74	Q66K74 [623-645]	Q66K74 2xPhospho [S640(98.6); S/T]	1	2642.28514	High	High	0.0003976	0.001445	3.79
False	High	[R].LMRSSTDSLPGPISR.[Q]	1xOxidation [M2]; 2xPhospho [S8(100); S/T]	0.00201563	0.000397618	1	1	2	Q9HCD5	Q9HCD5 [374-388]	Q9HCD5 2xPhospho [S381(100); S/T]	1	1792.77004	High	High	0.0003976	0.001441	2.84
False	High	[R].GPPSPPAPVMHSPSRK.[M]	1xOxidation [M10]; 2xPhospho [S4(100); S12(100)]	0.00177786	0.000397618	1	1	7	Q13573	Q13573 [221-236]	Q13573 2xPhospho [S224(100); S232(100)]	1	1817.78055	High	High	0.0003976	0.001298	4.57
False	High	[K].AILLPDLSEPNNEPLFSPASEVPRKAK.[A]	1xPhospho [S17(100)]	0.00183395	0.000397618	1	1	2	Q8WYP5	Q8WYP5 [2104-2130]	Q8WYP5 1xPhospho [S2120(100)]	2	3012.54418	High	High	0.0003976	0.00133	5.01
False	High	[K].YGAFVKPAVVTVGDFPEEDYGLDEI.[-]	1xPhospho [Y20(100)]	0.00178574	0.000397618	1	1	2	Q99426	Q99426 [220-244]	Q99426 1xPhospho [Y239(100)]	0	2810.28484	High	High	0.0003976	0.001301	3.7
False	High	[K].GPTTGEGALDLSDVHSPPKSPEGK.[T]	1xPhospho [S20(100)]	0.00177786	0.000397618	1	1	1	O95684	O95684 [141-164]	O95684 1xPhospho [S160(100)]	1	2456.13409	High	High	0.0003976	0.001297	3.96
False	High	[R].LRSSVPGVR.[L]	1xPhospho [S3(100)]	0.00171632	0.000397618	1	1	3	P08670	P08670 [70-78]	P08670 1xPhospho [S72(100)]	1	1050.54557	High	High	0.0003976	0.00126	2.27
False	High	[R].RPPLRYPR.[Y]	1xPhospho [Y6(100)]	0.00183395	0.000397618	1	1	1	Q5JTV8	Q5JTV8 [195-202]	Q5JTV8 1xPhospho [Y200(100)]	1	1134.59319	High	High	0.0003976	0.00133	1.87
False	High	[K].VKAIISPR.[Q]	1xPhospho [S6(100)]	0.00177786	0.000397618	1	1	3	Q9UQ35	Q9UQ35 [919-926]	Q9UQ35 1xPhospho [S924(100)]	1	963.53869	High	High	0.0003976	0.001296	2.52
False	High	[K].EAIEGTYIDK.[K]	1xPhospho [T/Y]	0.00170881	0.000397618	1	1	1	P62280	P62280 [49-58]		0	1218.52898	High	High	0.0003976	0.001257	2.05
False	High	[R].LRTDNVSDFSESSDSENSNKR.[I]	3xPhospho [S7(100); S10(100); S13(99.9)]	0.00178574	0.000397618	1	1	1	Q15652	Q15652 [367-387]	Q15652 3xPhospho [S373(100); S376(100); S379(99.9)]	2	2626.96956	High	High	0.0003976	0.001304	3.43
False	High	[K].NYSEVIEVDESDVEEDIFPTTSK.[T]	1xPhospho [S11(99)]	0.00202481	0.000397618	1	1	1	P49959	P49959 [639-661]	P49959 1xPhospho [S649(99)]	0	2725.16517	High	High	0.0003976	0.001447	2.75
False	High	[R].FDIYDPFHPTDEAYSPPPAPEQK.[Y]	2xPhospho [T/Y/S]	0.00161482	0.000397618	1	1	2	Q9H7N4	Q9H7N4 [225-247]		0	2821.14704	High	High	0.0003976	0.001197	2.74
False	High	[K].EAENPEGEEKEAATLEVERPLPMEVEK.[N]	1xOxidation [M23]; 1xPhospho [T14(100)]	0.00189222	0.000397618	1	1	2	P51858	P51858 [171-197]	P51858 1xPhospho [T184(100)]	1	3149.4232	High	High	0.0003976	0.001368	3.6
False	High	[K].RLPEYPQVDDLLLR.[R]	1xPhospho [Y5(100)]	0.00173908	0.000397618	1	1	1	Q9UI10	Q9UI10 [143-156]	Q9UI10 1xPhospho [Y147(100)]	1	1806.91498	High	High	0.0003976	0.001276	2.92
False	High	[R].YDEGSGGSGDEGRDEAHKR.[E]	2xPhospho [S5(100); S8(100)]	0.00212918	0.000397618	1	1	1	O94762	O94762 [484-502]	O94762 2xPhospho [S488(100); S491(100)]	2	2181.78703	High	High	0.0003976	0.001512	3.86
False	High	[R].ALKNNSNDIVNAIMELTM.[-]	2xOxidation [M14; M18]; 1xPhospho [T17(100)]	0.00195275	0.000397618	1	2	4	Q13765	Q13765 [198-215]	Q13765 1xPhospho [T214(100)]	1	2102.94978	High	High	0.0003976	0.001402	3.53
False	High	[R].NSLYDMAR.[Y]	1xOxidation [M6]; 1xPhospho [Y4(100)]	0.00199742	0.000397618	2	2	2	Q9BQ04; Q9BWF3	Q9BQ04 [337-344]; Q9BWF3 [342-349]	Q9BQ04 1xPhospho [Y340(100)]; Q9BWF3 1xPhospho [Y345(100)]	0	1065.40709	High	High	0.0003976	0.00143	2.32
False	High	[R].FEADLKDKMEGSDFESSGGR.[G]	1xPhospho [S12(100)]	0.00179367	0.000397618	1	1	1	Q8WYH8	Q8WYH8 [107-126]	Q8WYH8 1xPhospho [S118(100)]	2	2284.94278	High	High	0.0003976	0.001309	4.01
False	High	[R].FAQPGSFEYEYAMR.[W]	1xOxidation [M13]; 1xPhospho [S6(100)]	0.00185865	0.000397618	1	1	4	Q15233	Q15233 [257-270]	Q15233 1xPhospho [S262(100)]	0	1791.70841	High	High	0.0003976	0.001347	2.03
False	High	[R].DVDDGSGSPHSPHQLSSK.[S]	3xPhospho [S6(100); S8(100); S11(100)]	0.00205266	0.000397618	1	1	2	Q9H4A3	Q9H4A3 [2022-2039]	Q9H4A3 3xPhospho [S2027(100); S2029(100); S2032(100)]	0	2089.7301	High	High	0.0003976	0.001466	2.74
False	High	[R].VLSSSETPAR.[T]	1xPhospho [S3(100)]	0.0019794	0.000397618	1	1	1	Q8WUI4	Q8WUI4 [505-514]	Q8WUI4 1xPhospho [S507(100)]	0	1126.514	High	High	0.0003976	0.001421	2.36
False	High	[K].YGIPLAYKK.[Y]	1xPhospho [Y1(100)]	0.00165019	0.000397618	1	1	1	Q96PY6	Q96PY6 [315-323]	Q96PY6 1xPhospho [Y315(100)]	1	1132.58022	High	High	0.0003976	0.001217	2.12
False	High	[K].TRSQEQEVLER.[G]	1xPhospho [S3(99.7)]	0.00193522	0.000397618	1	1	1	Q9UKV3	Q9UKV3 [326-336]	Q9UKV3 1xPhospho [S328(99.7)]	1	1454.66351	High	High	0.0003976	0.001393	3.07
False	High	[-].MASGVAVSDGVIKVFNDMKVR.[K]	1xMet-loss [N-Term]; 2xPhospho [S3(100); S8(100)]	0.00169392	0.000397618	1	1	1	P23528	P23528 [1-21]	P23528 1xMet-loss [N-Term]; 2xPhospho [S3(100); S8(100)]	2	2252.0546	High	High	0.0003976	0.001245	3.76
False	High	[R].SVISHSVTSDMQTIEQESPIMAKPR.[K]	1xOxidation [M]; 1xPhospho [S18(100)]	0.00196159	0.000397618	1	1	2	Q9NP61	Q9NP61 [314-338]	Q9NP61 1xPhospho [S331(100)]	0	2867.33149	High	High	0.0003976	0.001407	3.46
False	High	[R].SPSDEGPGSMGDDGQLSPGVLVR.[C]	1xOxidation [M10]; 1xPhospho [S17(100)]	0.0020905	0.000397618	1	1	1	Q92918	Q92918 [405-427]	Q92918 1xPhospho [S421(100)]	0	2353.00136	High	High	0.0003976	0.001488	2.96
False	High	[R].AADSSAPEDSEKLVGDTVSYSK.[K]	1xPhospho [S/Y/T]	0.00163593	0.000397618	1	1	1	Q08357	Q08357 [404-425]		1	2336.01772	High	High	0.0003976	0.001209	2.84
False	High	[R].LANKDRPALQLYDPGAR.[F]	1xPhospho [Y12(100)]	0.00202481	0.000397618	1	1	1	Q9H1J1	Q9H1J1 [431-447]	Q9H1J1 1xPhospho [Y442(100)]	1	1977.9906	High	High	0.0003976	0.001449	2.11
False	High	[K].RLSTHSPFR.[T]	1xPhospho [S/T]	0.00198839	0.000397618	1	1	2	P11171	P11171 [707-715]		1	1180.56228	High	High	0.0003976	0.001425	2.82
False	High	[K].YAKLEER.[T]	1xPhospho [Y1(100)]	0.00171632	0.000397618	1	1	1	O95218	O95218 [93-99]	O95218 1xPhospho [Y93(100)]	1	988.44994	High	High	0.0003976	0.001261	2.23
False	High	[K].GDMSDEDDENEFFDAPEIITMPENLGHKR.[T]	1xOxidation [M3]; 1xPhospho [S4(100)]	0.00170881	0.000397618	1	1	1	P22059	P22059 [348-376]	P22059 1xPhospho [S351(100)]	1	3447.40287	High	High	0.0003976	0.001255	2.06
False	High	[R].SYSPDGKESPSDK.[K]	2xPhospho [S3(100); S9(100)]	0.00175447	0.000397618	1	1	2	P43243	P43243 [596-608]	P43243 2xPhospho [S598(100); S604(100)]	1	1556.55534	High	High	0.0003976	0.001281	2.84
False	High	[R].EDMAALEKDYEEVGVDSVEGEGEEEGEEY.[-]		0.00198839	0.000397618	1	2	1	Q71U36	Q71U36 [423-451]		1	3236.31071	High	High	0.0003976	0.001427	3.11
False	High	[R].LAIQGPEDSPSR.[Q]	1xPhospho [S9(99.7)]	0.00166461	0.000397618	1	1	1	Q15773	Q15773 [230-241]	Q15773 1xPhospho [S238(99.7)]	0	1349.60969	High	High	0.0003976	0.001226	3.15
False	High	[R].HISESHEKGENVK.[S]	1xPhospho [S3(99.5)]	0.00175447	0.000397618	1	1	1	Q15154	Q15154 [1433-1445]	Q15154 1xPhospho [S1435(99.5)]	1	1573.70063	High	High	0.0003976	0.001284	2.66
False	High	[K].IARLEQNGSPLGR.[G]	1xPhospho [S9(100)]	0.00210974	0.000397618	1	1	1	Q01826	Q01826 [30-42]	Q01826 1xPhospho [S38(100)]	1	1490.74752	High	High	0.0003976	0.001496	3.49
False	High	[K].EDEKAAAEIYEEFLAAFEGSDGNKVK.[T]	1xPhospho [Y10(100)]	0.00177002	0.000397618	1	1	1	O15042	O15042 [108-133]	O15042 1xPhospho [Y117(100)]	2	2940.31865	High	High	0.0003976	0.001294	3.09
False	High	[R].SIQADGLVWGSSK.[L]	1xPhospho [S]	0.00214884	0.000397618	1	1	1	P24534	P24534 [164-176]		0	1427.65664	High	High	0.0003976	0.001523	2.98
False	High	[R].ALYEAGERR.[K]	1xPhospho [Y3(100)]	0.00208096	0.000397618	1	1	1	P04083	P04083 [205-213]	P04083 1xPhospho [Y207(100)]	1	1144.51466	High	High	0.0003976	0.001484	2.4
False	High	[R].QAPGVGAVGGGSPEREEVGAGYNSEDEYEAAAAR.[I]	1xPhospho [S12(100)]	0.00196159	0.000397618	1	1	1	Q96G74	Q96G74 [154-187]	Q96G74 1xPhospho [S165(100)]	1	3430.48192	High	High	0.0003976	0.001409	3.39
False	High	[R].SVPGTTSSPLVGDISPK.[S]	2xPhospho [S8(99.1); S15(100)]	0.00208096	0.000397618	1	1	1	Q9UQR0	Q9UQR0 [576-592]	Q9UQR0 2xPhospho [S583(99.1); S590(100)]	0	1801.80205	High	High	0.0003976	0.001479	3.0
False	High	[R].QAPLPSPESLDLGR.[S]	1xPhospho [S6(100)]	0.00178574	0.000397618	1	1	1	Q12968	Q12968 [1058-1071]	Q12968 1xPhospho [S1063(100)]	0	1559.74651	High	High	0.0003976	0.001302	2.83
False	High	[R].RVRHDSPDPSPPR.[R]	2xPhospho [S6(100); S10(100)]	0.00180965	0.000397618	1	1	2	Q9BRD0	Q9BRD0 [217-229]	Q9BRD0 2xPhospho [S222(100); S226(100)]	2	1675.71016	High	High	0.0003976	0.001317	3.31
False	High	[K].FADEHVPGSPFTVK.[I]	1xPhospho [S9(100)]	0.00204333	0.000397618	1	1	2	O75369	O75369 [2075-2088]	O75369 1xPhospho [S2083(100)]	0	1610.72505	High	High	0.0003976	0.001458	2.68
False	High	[R].ASPAPGSGHPEGPGAHLDMNSLDR.[A]	1xOxidation [M19]; 1xPhospho [S2(100)]	0.00212918	0.000397618	1	1	1	O94826	O94826 [90-113]	O94826 1xPhospho [S91(100)]	0	2466.05038	High	High	0.0003976	0.001511	3.29
False	High	[K].HLAPPPLLSPLLPSIKPTVR.[K]	1xPhospho [S9(100)]	0.0020905	0.000397618	1	1	2	Q14676	Q14676 [1060-1079]	Q14676 1xPhospho [S1068(100)]	0	2226.27739	High	High	0.0003976	0.001485	2.86
False	High	[R].YATLPNIMK.[A]	1xOxidation [M8]; 1xPhospho [Y1(100)]	0.00210009	0.000397618	1	1	1	P38117	P38117 [192-200]	P38117 1xPhospho [Y192(100)]	0	1146.52647	High	High	0.0003976	0.001495	1.83
False	High	[R].SADEADELPPDLPKPPSPAPSSEDPGLAQPR.[K]	1xPhospho [S17(100)]	0.00171632	0.000397618	1	1	1	Q8TBE0	Q8TBE0 [85-115]	Q8TBE0 1xPhospho [S101(100)]	0	3260.49947	High	High	0.0003976	0.001258	3.22
False	High	[K].VVTTNYKPVANHQYNIEYER.[K]	1xPhospho [Y6(98.8)]	0.00187534	0.000397618	1	1	1	P13984	P13984 [148-167]	P13984 1xPhospho [Y153(98.8)]	0	2518.17623	High	High	0.0003976	0.001354	2.32
False	High	[K].QAREESEESEAEPVQRTAK.[K]	2xPhospho [S6(100); S9(100)]	0.00184214	0.000397618	1	1	1	Q9BW71	Q9BW71 [191-209]	Q9BW71 2xPhospho [S196(100); S199(100)]	2	2333.96466	High	High	0.0003976	0.001336	3.13
False	High	[R].DVDASPSPLSVQDLK.[G]	2xPhospho [S5(100); S7(99.1)]	0.00164304	0.000397618	1	1	1	Q8IWZ8	Q8IWZ8 [405-419]	Q8IWZ8 2xPhospho [S409(100); S411(99.1)]	0	1730.72855	High	High	0.0003976	0.001215	2.04
False	High	[R].SGRSPTGNTPPVIDSVSEK.[A]	1xPhospho [S1(99)]	0.00160786	0.000397618	1	1	1	P25054	P25054 [2671-2689]	P25054 1xPhospho [S2671(99)]	1	2007.93829	High	High	0.0003976	0.001192	3.62
False	High	[R].GRPARPSPSPTGGR.[A]	2xPhospho [S7(100); S9(99.2)]	0.00167188	0.000397618	1	1	2	Q9Y6R9	Q9Y6R9 [328-341]	Q9Y6R9 2xPhospho [S334(100); S336(99.2)]	0	1552.67813	High	High	0.0003976	0.001232	3.3
False	High	[R].RVESEESGDEEGK.[K]	2xPhospho [S4(100); S7(100)]	0.00199742	0.000397618	1	1	1	Q15435	Q15435 [21-33]	Q15435 2xPhospho [S24(100); S27(100)]	1	1610.56188	High	High	0.0003976	0.001429	3.2
False	High	[R].MQHSLAGQTYAVPLIQPDLRR.[E]	1xOxidation [M1]; 1xPhospho [T/Y/S]	0.00192652	0.000397618	1	2	1	Q6VEQ5	Q6VEQ5 [6-26]		1	2490.2323	High	High	0.0003976	0.001388	3.46
False	High	[R].SNSDESNFSEK.[L]	1xPhospho [S3(100)]	0.0020065	0.000397618	1	1	1	O95999	O95999 [136-146]	O95999 1xPhospho [S138(100)]	0	1323.47365	High	High	0.0003976	0.001438	2.02
False	High	[K].SHMSGSPGPGGSNTAPSTPVIGGSDKPGMEEK.[A]	2xOxidation [M3; M29]; 1xPhospho [S/T]	0.00162886	0.000397618	1	1	2	A0FGR8	A0FGR8 [688-719]		0	3165.35005	High	High	0.0003976	0.001205	4.82
False	High	[R].MEDYLQLPDDYDTR.[A]	1xPhospho [Y4(100)]	0.00180965	0.000397618	1	1	1	P49750	P49750 [2077-2090]	P49750 1xPhospho [Y2080(100)]	0	1853.72994	High	High	0.0003976	0.001319	2.15
False	High	[R].LNQDQLDAVSKYQEVTNNLEFAK.[E]	1xPhospho [S/Y/T]	0.00171632	0.000397618	1	1	1	Q14444	Q14444 [88-110]		1	2747.29238	High	High	0.0003976	0.001262	2.44
False	High	[R].GRASPGGVSTSSSDGKAEK.[S]	1xPhospho [S4(100)]	0.00201563	0.000397618	1	1	1	P54259	P54259 [31-49]	P54259 1xPhospho [S34(100)]	2	1857.83383	High	High	0.0003976	0.001444	3.64
False	High	[R].VKGNLTPLTGR.[N]	1xPhospho [T6(100)]	0.00210009	0.000397618	1	1	1	O75683	O75683 [224-234]	O75683 1xPhospho [T229(100)]	1	1235.65076	High	High	0.0003976	0.001491	2.78
False	High	[-].MEAYEQVQKGPLKLK.[G]	1xAcetyl [N-Term]; 1xPhospho [Y4(100)]	0.00162182	0.000397618	1	1	1	Q9Y421	Q9Y421 [1-15]	Q9Y421 1xAcetyl [N-Term]; 1xPhospho [Y4(100)]	2	1883.93366	High	High	0.0003976	0.001203	1.69
False	High	[K].VLTANSNPSSPSAAKR.[R]	1xPhospho [S10(99.2)]	0.00204333	0.000397618	1	1	1	Q9NV56	Q9NV56 [186-201]	Q9NV56 1xPhospho [S195(99.2)]	1	1679.81124	High	High	0.0003976	0.001456	2.31
False	High	[R].HGESAWNLENR.[F]	1xPhospho [S4(100)]	0.00177002	0.000397618	1	1	2	P18669	P18669 [11-21]	P18669 1xPhospho [S14(100)]	0	1392.56922	High	High	0.0003976	0.001294	2.95
False	High	[R].GQYQDHAIDRR.[E]	1xPhospho [Y3(100)]	0.00163593	0.000397618	1	1	2	Q14151	Q14151 [774-784]	Q14151 1xPhospho [Y776(100)]	1	1438.62232	High	High	0.0003976	0.001211	2.16
False	High	[K].KIKLQTPNTFPK.[R]	1xPhospho [T6(100)]	0.00164304	0.000397618	1	1	1	Q14978	Q14978 [602-613]	Q14978 1xPhospho [T607(100)]	2	1494.80799	High	High	0.0003976	0.001217	3.64
False	High	[R].SLSPEDAESLSVLSVPSPDTANQEPTPK.[S]	1xPhospho [S3(99.4)]	0.00187534	0.000397618	1	1	2	P78559	P78559 [1144-1171]	P78559 1xPhospho [S1146(99.4)]	0	2975.3769	High	High	0.0003976	0.001354	2.91
False	High	[K].NKESKDPADETEAD.[-]	1xPhospho [T11(100)]	0.00190928	0.000397618	1	1	3	P16949	P16949 [136-149]	P16949 1xPhospho [T146(100)]	2	1628.63233	High	High	0.0003976	0.00138	3.16
False	High	[R].SYGEEDFEYHR.[Q]	1xPhospho [Y9(100)]	0.00160094	0.000397618	1	1	1	P04920	P04920 [65-75]	P04920 1xPhospho [Y73(100)]	0	1511.54748	High	High	0.0003542	0.001187	1.61
False	High	[R].VKGEEIYSMDEGIRTR.[S]	1xOxidation [M9]; 1xPhospho [Y7(99.1)]	0.00212918	0.000397618	1	1	1	Q96P70	Q96P70 [883-898]	Q96P70 1xPhospho [Y889(99.1)]	2	1978.89398	High	High	0.0003976	0.001508	2.12
False	High	[K].TPKGPSSVEDIK.[A]	1xPhospho [S7(99.6)]	0.00166461	0.000397618	1	1	1	P06748	P06748 [237-248]	P06748 1xPhospho [S243(99.6)]	1	1337.63484	High	High	0.0003976	0.001226	2.85
False	High	[R].NTYNQTALDIVNQFTTSQASR.[E]	1xPhospho [T/Y/S]	0.00183395	0.000397618	1	1	1	Q8WXE0	Q8WXE0 [251-271]		0	2452.11402	High	High	0.0003976	0.001334	2.62
False	High	[K].FGPARTDSVIIADQTPTPTRFLK.[N]	2xPhospho [T15(100); T17(98.8)]	0.00180164	0.000397618	1	1	2	P17544	P17544 [37-59]	P17544 2xPhospho [T51(100); T53(98.8)]	2	2691.29431	High	High	0.0003976	0.00131	4.59
False	High	[R].FGPYESYDSR.[S]	1xPhospho [Y/S]	0.00178574	0.000397618	1	1	2	Q5BKZ1	Q5BKZ1 [71-80]		0	1300.48817	High	High	0.0003976	0.001302	1.74
False	High	[R].SNSLRLSLIGDR.[R]	1xPhospho [S3(100)]	0.00172387	0.000397618	1	1	4	O94915	O94915 [1939-1950]	O94915 1xPhospho [S1941(100)]	1	1410.71007	High	High	0.0003976	0.001264	2.8
False	High	[K].AISSDMYFGR.[Q]	1xOxidation [M6]; 1xPhospho [Y7(100)]	0.00208096	0.000397618	1	1	1	Q9NP61	Q9NP61 [426-435]	Q9NP61 1xPhospho [Y432(100)]	0	1242.48607	High	High	0.0003976	0.001479	1.94
False	High	[R].RASPSPPPKR.[R]	2xPhospho [S3(100); S5(100)]	0.00178574	0.000397618	1	1	5	Q8IYB3	Q8IYB3 [624-633]	Q8IYB3 2xPhospho [S626(100); S628(100)]	2	1252.55991	High	High	0.0003976	0.001302	3.94
False	High	[R].VYVVPVGGVR.[A]	1xPhospho [Y2(100)]	0.00207148	0.000397618	1	1	1	Q5BKX5	Q5BKX5 [325-334]	Q5BKX5 1xPhospho [Y326(100)]	0	1124.58637	High	High	0.0003976	0.001477	1.96
False	High	[K].VYWHREGSTQQLQTTSPK.[V]	1xPhospho [S16(98.7)]	0.00184214	0.000397618	1	1	1	Q5T8P6	Q5T8P6 [601-618]	Q5T8P6 1xPhospho [S616(98.7)]	1	2226.03392	High	High	0.0003976	0.001337	2.97
False	High	[K].RFGEYNSNMSPEEK.[M]	1xOxidation [M9]; 1xPhospho [S10(100)]	0.00190072	0.000397618	1	1	2	P78316	P78316 [87-100]	P78316 1xPhospho [S96(100)]	1	1783.69931	High	High	0.0003976	0.001374	3.29
False	High	[R].HELSPPQKR.[M]	1xPhospho [S4(100)]	0.00161482	0.000397618	1	1	1	Q9BXP5	Q9BXP5 [71-79]	Q9BXP5 1xPhospho [S74(100)]	1	1171.56195	High	High	0.0003976	0.001199	1.89
False	High	[R].KLLLDPSSPPTKALNGAEPNYHSLPSAR.[T]	2xPhospho [S7(97.8); Y21(100)]	0.00182581	0.000397618	1	1	1	Q6IAA8	Q6IAA8 [20-47]	Q6IAA8 2xPhospho [S26(97.8); Y40(100)]	2	3133.51191	High	High	0.0003976	0.001325	4.22
False	High	[K].ALSPVTSR.[T]	1xPhospho [S3(100)]	0.00205266	0.000397618	1	1	1	Q96L91	Q96L91 [734-741]	Q96L91 1xPhospho [S736(100)]	0	910.43937	High	High	0.0003976	0.001461	2.61
False	High	[R].IRDSEYEIQR.[Q]	1xPhospho [Y6(100)]	0.00170881	0.000397618	1	1	1	Q03188	Q03188 [247-256]	Q03188 1xPhospho [Y252(100)]	1	1388.62059	High	High	0.0003976	0.001256	2.57
False	High	[R].VYNIHSR.[T]	1xPhospho [Y2(100)]	0.00180965	0.000397618	1	1	1	O95415	O95415 [56-62]	O95415 1xPhospho [Y57(100)]	0	968.43496	High	High	0.0003976	0.001315	2.59
False	High	[R].ALSPAELR.[A]	1xPhospho [S3(100)]	0.00201563	0.000397618	1	1	1	Q14160	Q14160 [1484-1491]	Q14160 1xPhospho [S1486(100)]	0	936.45502	High	High	0.0003976	0.001441	2.74
False	High	[R].ALSLGTIPSLTR.[A]	1xPhospho [S3(100)]	0.00180965	0.000397618	1	1	1	Q5SNT2	Q5SNT2 [452-463]	Q5SNT2 1xPhospho [S454(100)]	0	1308.69229	High	High	0.0003976	0.001317	3.07
False	High	[K].LNLTSPK.[R]	1xPhospho [S5(100)]	0.00162182	0.000397618	1	1	1	Q8IWZ3	Q8IWZ3 [1675-1681]	Q8IWZ3 1xPhospho [S1679(100)]	0	852.42266	High	High	0.0003976	0.0012	2.31
False	High	[R].SNSPLPVPPSKAR.[S]	1xPhospho [S3(99.5)]	0.00184214	0.000397618	1	1	5	Q13247	Q13247 [301-313]	Q13247 1xPhospho [S303(99.5)]	1	1429.71991	High	High	0.0003976	0.001338	2.54
False	High	[K].LASVPEYR.[Y]	1xPhospho [Y7(100)]	0.00162182	0.000397618	1	1	1	P85037	P85037 [457-464]	P85037 1xPhospho [Y463(100)]	0	1014.46559	High	High	0.0003976	0.001202	2.36
False	High	[K].SNYKMMFVK.[S]	2xOxidation [M5; M6]; 1xPhospho [Y3(100)]	0.00167188	0.000397618	1	1	3	O00193	O00193 [171-179]	O00193 1xPhospho [Y173(100)]	1	1259.52001	High	High	0.0003976	0.001234	1.64
False	High	[K].SLSGSPLKVK.[N]	2xPhospho [S3(100); S5(100)]	0.00201563	0.000397618	1	1	1	Q9UIG0	Q9UIG0 [345-354]	Q9UIG0 2xPhospho [S347(100); S349(100)]	1	1175.54728	High	High	0.0003976	0.001441	3.22
False	High	[K].LQSPLPGESAAK.[K]	1xPhospho [S3(100)]	0.00162182	0.000397618	1	1	1	Q2KHR2	Q2KHR2 [223-234]	Q2KHR2 1xPhospho [S225(100)]	0	1277.61371	High	High	0.0003976	0.001201	2.2
False	High	[R].NKAGTPVSELTK.[Q]	1xPhospho [T5(100)]	0.00177002	0.000397618	1	1	1	O75113	O75113 [238-249]	O75113 1xPhospho [T242(100)]	1	1324.65082	High	High	0.0003976	0.001292	1.9
False	High	[K].ASFDHSPDSLPLR.[S]	1xPhospho [S6(100)]	0.00177786	0.000397618	1	1	2	Q8NB78	Q8NB78 [12-24]	Q8NB78 1xPhospho [S17(100)]	0	1521.67335	High	High	0.0003976	0.001296	2.82
False	High	[R].VLEEGSVEAR.[T]	1xPhospho [S6(100)]	0.00161482	0.000397618	1	1	1	Q96CT7	Q96CT7 [136-145]	Q96CT7 1xPhospho [S141(100)]	0	1168.52456	High	High	0.0003976	0.001197	2.29
False	High	[K].RIPSIVSSPLNSPLDRSGIDITDFQAK.[R]	3xPhospho [S12(99.2); S17(98.5); S/T]	0.00204333	0.000397618	1	1	1	P49790	P49790 [327-353]	P49790 3xPhospho [S338(99.2); S343(98.5); S/T]	2	3166.46225	High	High	0.0003976	0.00146	3.21
False	High	[K].ASGANYSFHKESGR.[F]	2xPhospho [Y6(100); S7(100)]	0.00212918	0.000397618	1	1	2	Q9UJU6	Q9UJU6 [135-148]	Q9UJU6 2xPhospho [Y140(100); S141(100)]	1	1670.63599	High	High	0.0003976	0.001511	2.38
False	High	[R].VMVYSALR.[I]	1xOxidation [M2]; 1xPhospho [Y4(99.6)]	0.00192652	0.000397618	1	1	2	Q96BI3	Q96BI3 [253-260]	Q96BI3 1xPhospho [Y256(99.6)]	0	1034.47405	High	High	0.0003976	0.001388	1.52
False	High	[R].DLSPEPAPDEGPRRDGDPAPK.[R]	1xPhospho [S3(100)]	0.00180164	0.000397618	1	1	1	Q8TBE0	Q8TBE0 [182-202]	Q8TBE0 1xPhospho [S184(100)]	2	2296.02415	High	High	0.0003976	0.001313	3.48
False	High	[R].GRLRSADSENALSVQER.[N]	1xPhospho [S5(100)]	0.00178574	0.000397618	1	1	1	Q99759	Q99759 [333-349]	Q99759 1xPhospho [S337(100)]	2	1967.92946	High	High	0.0003976	0.001305	3.56
False	High	[R].GAPPSPEAGFATADHSSQERETEK.[A]	1xPhospho [S5(100)]	0.00170134	0.000397618	1	1	1	Q9NQ92	Q9NQ92 [27-50]	Q9NQ92 1xPhospho [S31(100)]	1	2579.10458	High	High	0.0003976	0.00125	2.59
False	High	[R].FYSDSHHLKR.[E]	1xPhospho [S3(100)]	0.00178574	0.000397618	1	1	1	Q92576	Q92576 [1923-1932]	Q92576 1xPhospho [S1925(100)]	1	1369.60488	High	High	0.0003976	0.001301	1.91
False	High	[R].MQFSFEGPEK.[V]	1xOxidation [M1]; 1xPhospho [S4(100)]	0.00171632	0.000397618	1	1	1	Q6DN90	Q6DN90 [177-186]	Q6DN90 1xPhospho [S180(100)]	0	1295.50138	High	High	0.0003976	0.001262	1.87
False	High	[-].MATGANATPLDFPSKKR.[K]	1xMet-loss+Acetyl [N-Term]; 1xPhospho [T8(100)]	0.00179367	0.000397618	1	1	3	Q15637	Q15637 [1-17]	Q15637 1xMet-loss+Acetyl [N-Term]; 1xPhospho [T8(100)]	2	1795.87384	High	High	0.0003976	0.001305	2.65
False	High	[K].VYAVYRGPEELGAGPESPPRAPR.[D]	1xPhospho [S17(100)]	0.00178574	0.000397618	1	1	1	Q7L4P6	Q7L4P6 [37-59]	Q7L4P6 1xPhospho [S53(100)]	2	2548.23441	High	High	0.0003976	0.001302	2.65
False	High	[K].FKYDGEIR.[V]	1xPhospho [Y3(100)]	0.00167919	0.000397618	1	1	2	O15117	O15117 [699-706]	O15117 1xPhospho [Y701(100)]	1	1107.48705	High	High	0.0003976	0.001237	2.17
False	High	[K].LGLKSLVSK.[G]	1xPhospho [S5(100)]	0.00163593	0.000397618	4	4	1	P16401; P16402; P10412; P16403	P16401 [85-93]; P16402 [83-91]; P10412 [82-90]; P16403 [82-90]	P16401 1xPhospho [S89(100)]; P16402 1xPhospho [S87(100)]; P10412 1xPhospho [S86(100)]; P16403 1xPhospho [S86(100)]	1	1024.58022	High	High	0.0003976	0.001212	2.22
False	High	[R].WAELLSPLDESR.[A]	1xPhospho [S6(100)]	0.00173145	0.000397618	1	1	1	Q9H6K5	Q9H6K5 [1305-1316]	Q9H6K5 1xPhospho [S1310(100)]	0	1495.68285	High	High	0.0003976	0.001268	2.82
False	High	[K].FKIDSNISPK.[K]	1xPhospho [S8(100)]	0.00161482	0.000397618	1	1	2	Q9H501	Q9H501 [146-155]	Q9H501 1xPhospho [S153(100)]	1	1228.59733	High	High	0.0003976	0.001197	2.58
False	High	[R].NVDSSGNKSVLMER.[L]	1xOxidation [M12]; 1xPhospho [S9(100)]	0.00187534	0.000397618	1	1	1	Q15424	Q15424 [47-60]	Q15424 1xPhospho [S55(100)]	1	1631.70948	High	High	0.0003976	0.001356	2.44
False	High	[R].RYQKSTELLIR.[K]	1xPhospho [S5(99.6)]	0.00201563	0.000397618	2	5	1	Q16695; P68431	Q16695 [54-64]; P68431 [54-64]	Q16695 1xPhospho [S58(99.6)]; P68431 1xPhospho [S58(99.6)]	2	1486.77775	High	High	0.0003976	0.001442	2.3
False	High	[R].GQQSAEEENFKKPTR.[S]	1xPhospho [S4(98.6)]	0.00184214	0.000397618	1	1	1	Q15014	Q15014 [12-26]	Q15014 1xPhospho [S15(98.6)]	1	1828.82253	High	High	0.0003976	0.001339	1.87
False	High	[R].SGKNSQEDSEDSEDKDVK.[T]	3xPhospho [S5(100); S9(100); S12(100)]	0.0020065	0.000397618	1	1	4	Q9H1E3	Q9H1E3 [50-67]	Q9H1E3 3xPhospho [S54(100); S58(100); S61(100)]	2	2236.75677	High	High	0.0003976	0.001438	3.22
False	High	[R].VKESSIIAPAPAEDVDTPPR.[K]	1xPhospho [T17(100)]	0.00201563	0.000397618	1	1	1	Q15910	Q15910 [471-490]	Q15910 1xPhospho [T487(100)]	1	2172.05841	High	High	0.0003976	0.001442	2.41
False	High	[R].LDTGSPEPETR.[G]	1xPhospho [S5(100)]	0.00208096	0.000397618	1	1	1	Q9Y2F5	Q9Y2F5 [1850-1860]	Q9Y2F5 1xPhospho [S1854(100)]	0	1281.53585	High	High	0.0003976	0.001482	2.69
False	High	[K].TSLITEEEDSTSEVLDEELK.[L]	1xPhospho [S/T]	0.00185865	0.000397618	1	1	1	Q9Y6X4	Q9Y6X4 [438-457]		0	2347.03237	High	High	0.0003976	0.001347	2.47
False	High	[R].FGEYNSNMSPEEK.[M]	1xOxidation [M8]; 1xPhospho [S9(100)]	0.00208096	0.000397618	1	1	1	P78316	P78316 [88-100]	P78316 1xPhospho [S96(100)]	0	1627.5982	High	High	0.0003976	0.001483	2.81
False	High	[K].IDASKNEEDEGHSNSSPR.[H]	2xPhospho [S13(100); S16(100)]	0.00173908	0.000397618	1	1	2	Q14103	Q14103 [68-85]	Q14103 2xPhospho [S80(100); S83(100)]	1	2131.79653	High	High	0.0003976	0.001274	3.68
False	High	[R].ALPRRSTSPIIGSPPVR.[A]	2xPhospho [S6(99.1); S8(99.1)]	0.00184214	0.000397618	1	1	3	Q86TB9	Q86TB9 [172-188]	Q86TB9 2xPhospho [S177(99.1); S179(99.1)]	2	1963.98784	High	High	0.0003976	0.001335	3.37
False	High	[R].HGSGADSDYENTQSGDPLLGLEGK.[R]	3xPhospho [S3(100); S7(100); Y9(100)]	0.00170881	0.000397618	1	1	1	Q9Y2X7	Q9Y2X7 [590-613]	Q9Y2X7 3xPhospho [S592(100); S596(100); Y598(100)]	0	2686.99471	High	High	0.0003976	0.001253	3.63
False	High	[K].DLVAQAPLKPKTPR.[G]	1xPhospho [T12(100)]	0.00204333	0.000397618	1	1	1	O94776	O94776 [523-536]	O94776 1xPhospho [T534(100)]	1	1613.87747	High	High	0.0003976	0.001461	3.62
False	High	[K].TSHYLTPQSNHLSLSK.[S]	1xPhospho [Y4(98.8)]	0.00175447	0.000397618	1	1	1	Q6R327	Q6R327 [1266-1281]	Q6R327 1xPhospho [Y1269(98.8)]	0	1892.89022	High	High	0.0003976	0.001283	2.4
False	High	[K].RYRSPEPDPYLSYR.[W]	1xPhospho [S4(100)]	0.00210974	0.000397618	1	1	1	P49761	P49761 [154-167]	P49761 1xPhospho [S157(100)]	2	1878.85344	High	High	0.0003976	0.001499	2.68
False	High	[K].TPQGPPEIYSDTQFPSLQSTAK.[H]	1xPhospho [Y9(99.1)]	0.00165019	0.000397618	1	1	1	Q9UKY7	Q9UKY7 [182-203]	Q9UKY7 1xPhospho [Y190(99.1)]	0	2472.13303	High	High	0.0003976	0.001221	3.01
False	High	[K].QDLAYER.[Q]	1xPhospho [Y5(100)]	0.00177002	0.000397618	1	1	1	Q9Y262	Q9Y262 [32-38]	Q9Y262 1xPhospho [Y36(100)]	0	974.3979	High	High	0.0003976	0.001292	2.43
False	High	[R].SGSDAGEARPPTPASPR.[A]	2xPhospho [S3(100); S15(100)]	0.00184214	0.000397618	1	1	2	Q96FS4	Q96FS4 [53-69]	Q96FS4 2xPhospho [S55(100); S67(100)]	0	1812.73135	High	High	0.0003976	0.001335	4.12
False	High	[K].EDQTEYLEER.[RW]	1xPhospho [Y6(100)]	0.00202481	0.000397618	2	4	1	P07900; P08238	P07900 [192-201]; P08238 [187-196]	P07900 1xPhospho [Y197(100)]; P08238 1xPhospho [Y192(100)]	0	1391.53625	High	High	0.0003976	0.001449	2.13
False	High	[R].AGSQGGRGGGAQAAAR.[V]	1xPhospho [S3(100)]	0.00197047	0.000397618	1	1	1	Q86V81	Q86V81 [32-47]	Q86V81 1xPhospho [S34(100)]	1	1451.64993	High	High	0.0003976	0.001417	2.64
False	High	[R].ETAVPGPLGIEDISPNLSPDDKSFSR.[V]	1xPhospho [S14(100)]	0.00189222	0.000397618	1	1	2	Q12888	Q12888 [1413-1438]	Q12888 1xPhospho [S1426(100)]	1	2821.32916	High	High	0.0003976	0.001369	3.48
False	High	[R].ASTYGVAVR.[V]	1xPhospho [T/Y/S]	0.00192652	0.000397618	1	1	1	Q9P2M7	Q9P2M7 [42-50]		0	1003.46084	High	High	0.0003976	0.001388	2.43
False	High	[K].IQNNDNVGKPKSRSPSR.[H]	2xPhospho [S12(100); S16(99.5)]	0.00201563	0.000397618	1	1	3	Q08170	Q08170 [277-293]	Q08170 2xPhospho [S288(100); S292(99.5)]	2	2056.93251	High	High	0.0003976	0.001441	2.56
False	High	[R].KVSPASGVSK.[K]	1xPhospho [S3(100)]	0.00184214	0.000397618	1	1	1	Q9UNY4	Q9UNY4 [394-403]	Q9UNY4 1xPhospho [S396(100)]	1	1039.51835	High	High	0.0003976	0.001337	3.26
False	High	[K].QKFNDSEGDDTEETEDYRQFR.[K]	1xPhospho [S6(100)]	0.00169392	0.000397618	1	1	1	Q9NYF8	Q9NYF8 [392-412]	Q9NYF8 1xPhospho [S397(100)]	2	2689.06859	High	High	0.0003976	0.001245	2.75
False	High	[R].GRSIDQDYER.[A]	2xPhospho [S3(100); Y8(100)]	0.00197047	0.000397618	1	1	1	Q9UDY2	Q9UDY2 [242-251]	Q9UDY2 2xPhospho [S244(100); Y249(100)]	1	1398.50867	High	High	0.0003976	0.001413	2.53
False	High	[K].YIETELKK.[R]	1xPhospho [Y1(100)]	0.00162182	0.000397618	1	1	1	Q9NZ63	Q9NZ63 [118-125]	Q9NZ63 1xPhospho [Y118(100)]	1	1103.53842	High	High	0.0003976	0.001203	1.64
False	High	[K].YIETELK.[K]	1xPhospho [Y1(100)]	0.00177786	0.000397618	1	1	1	Q9NZ63	Q9NZ63 [118-124]	Q9NZ63 1xPhospho [Y118(100)]	0	975.44346	High	High	0.0003976	0.001299	1.61
False	High	[R].ETEDVNLAYEILEPEPTEIPALKQSK.[D]	1xPhospho [T2(100)]	0.00204333	0.000397618	1	1	1	P29083	P29083 [193-218]	P29083 1xPhospho [T194(100)]	1	3036.47007	High	High	0.0003976	0.00146	3.31
False	High	[R].SQESGYYDRMDYEDDRLR.[D]	1xOxidation [M10]; 2xPhospho [S/Y]	0.00169392	0.000397618	1	1	2	P43243	P43243 [208-225]		2	2473.90034	High	High	0.0003976	0.001245	3.03
False	High	[R].SIKLDGKGEPK.[G]	1xPhospho [S1(100)]	0.00167919	0.000397618	1	1	2	Q13576	Q13576 [1461-1471]	Q13576 1xPhospho [S1461(100)]	2	1251.63444	High	High	0.0003976	0.001239	2.04
False	High	[R].SQESGYYDR.[M]	1xPhospho [Y7(99.6)]	0.00203404	0.000397618	1	1	1	P43243	P43243 [208-216]	P43243 1xPhospho [Y214(99.6)]	0	1184.42557	High	High	0.0003976	0.001451	2.71
False	High	[K].TQSLPVTEK.[V]	1xPhospho [S3(100)]	0.00175447	0.000397618	1	1	1	Q9NQW6	Q9NQW6 [483-491]	Q9NQW6 1xPhospho [S485(100)]	0	1082.51293	High	High	0.0003976	0.001285	2.18
False	High	[K].DNTRPGANSPEMWSEAIK.[I]	1xOxidation [M12]; 1xPhospho [S9(100)]	0.00179367	0.000397618	1	1	1	Q92499	Q92499 [473-490]	Q92499 1xPhospho [S481(100)]	0	2098.88996	High	High	0.0003976	0.001308	2.61
False	High	[R].VVEKADSWVEKEEPAPSN.[-]	1xPhospho [S17(100)]	0.00167919	0.000397618	1	1	1	Q8N163	Q8N163 [906-923]	Q8N163 1xPhospho [S922(100)]	2	2093.94271	High	High	0.0003976	0.001237	3.47
False	High	[K].YIEIDSDEEPRGELLSLRDIER.[L]	1xPhospho [S6(100)]	0.00182581	0.000397618	1	1	3	Q9NVU7	Q9NVU7 [580-601]	Q9NVU7 1xPhospho [S585(100)]	2	2727.2873	High	High	0.0003976	0.001328	3.41
False	High	[R].EDMAALEKDYEEVGVDSVEGEGEEEGEEY.[-]	1xPhospho [Y29(100)]	0.00201563	0.000397618	1	2	2	Q71U36	Q71U36 [423-451]	Q71U36 1xPhospho [Y451(100)]	1	3316.27704	High	High	0.0003976	0.001441	2.81
False	High	[K].GLSQSALPYRR.[S]	1xPhospho [Y9(100)]	0.00208096	0.000397618	1	1	2	P62277	P62277 [10-20]	P62277 1xPhospho [Y18(100)]	1	1327.65183	High	High	0.0003976	0.00148	2.08
False	High	[R].GVTDTREPSPGSHSALPGKK.[T]	1xPhospho [S9(98)]	0.00181771	0.000397618	1	1	2	Q9P209	Q9P209 [396-415]	Q9P209 1xPhospho [S404(98)]	2	2101.00737	High	High	0.0003976	0.00132	3.52
False	High	[R].VQAYEEPSVASSPNGK.[E]	1xPhospho [S12(100)]	0.00188376	0.000397618	1	1	1	Q99575	Q99575 [719-734]	Q99575 1xPhospho [S730(100)]	0	1742.76329	High	High	0.0003976	0.001363	2.6
False	High	[K].KVVVSPTK.[K]	1xDehydrated [S5(99.8)]	0.00205266	0.000397618	1	1	1	P19338	P19338 [63-70]	P19338 1xDehydrated [S67(99.8)]	1	839.53491	High	High	0.0003976	0.001461	2.5
False	High	[R].HSSPHQSEDEEDPR.[N]	2xPhospho [S3(100); S7(100)]	0.00202481	0.000397618	1	1	2	P13807	P13807 [651-664]	P13807 2xPhospho [S653(100); S657(100)]	0	1809.61129	High	High	0.0003976	0.001445	3.0
False	High	[R].STSPTRGGGNAAARTSPTVATQTGASATSTR.[G]	2xPhospho [S3(95.9); T/S]	0.00198839	0.000397618	1	1	1	Q6P1L5	Q6P1L5 [91-121]	Q6P1L5 2xPhospho [S93(95.9); T/S]	2	3080.37939	High	High	0.0003976	0.001428	2.67
False	High	[R].GISIKLQEEERER.[R]	1xPhospho [S3(100)]	0.00214884	0.000397618	1	1	1	P08708	P08708 [68-80]	P08708 1xPhospho [S70(100)]	2	1666.81599	High	High	0.0003976	0.001524	2.05
False	High	[K].AAQQAASSSGQGQQAQTPTGKQTDKTK.[S]	1xPhospho [S/T]	0.00172387	0.000397618	1	1	1	P48729	P48729 [305-331]		2	2783.29557	High	High	0.0003976	0.001263	3.12
False	High	[R].HSSYPAGTEDDEGMGEEPSPFR.[G]	1xOxidation [M14]; 1xPhospho [S3(99.1)]	0.00192652	0.000397618	1	1	1	Q92934	Q92934 [73-94]	Q92934 1xPhospho [S75(99.1)]	0	2490.93915	High	High	0.0003976	0.001388	3.64
False	High	[R].SQELSGPASNGGISQTNTYDAQYER.[A]	1xPhospho [Y23(100)]	0.00161482	0.000397618	1	1	1	Q8IZ07	Q8IZ07 [502-526]	Q8IZ07 1xPhospho [Y524(100)]	0	2753.16864	High	High	0.0003976	0.001197	2.57
False	High	[K].RMSADMSEIEAR.[I]	2xOxidation [M2; M6]; 1xPhospho [S3(100)]	0.00193522	0.000397618	1	1	2	O43318	O43318 [387-398]	O43318 1xPhospho [S389(100)]	1	1507.59167	High	High	0.0003976	0.001391	3.41
False	High	[R].ANSRDGEAGRAGAAPVAPEK.[Q]	1xPhospho [S3(100)]	0.00171632	0.000397618	1	1	2	Q92974	Q92974 [780-799]	Q92974 1xPhospho [S782(100)]	2	2003.92946	High	High	0.0003976	0.001258	3.57
False	High	[R].NDAKNAVEEYVYEFRDK.[L]	1xPhospho [Y12(100)]	0.00161482	0.000397618	1	1	1	Q92598	Q92598 [632-648]	Q92598 1xPhospho [Y643(100)]	2	2169.94885	High	High	0.0003976	0.001198	2.41
False	High	[R].RKTVFSPTLPAAR.[S]	2xPhospho [T3(100); S6(100)]	0.00180164	0.000397618	1	1	1	Q7Z2W4	Q7Z2W4 [373-385]	Q7Z2W4 2xPhospho [T375(100); S378(100)]	2	1603.77572	High	High	0.0003976	0.001313	3.37
False	High	[K].YIDQEELNK.[T]	1xPhospho [Y1(100)]	0.00180164	0.000397618	2	4	2	P07900; P08238	P07900 [284-292]; P08238 [276-284]	P07900 1xPhospho [Y284(100)]; P08238 1xPhospho [Y276(100)]	0	1231.52423	High	High	0.0003976	0.001314	1.83
False	High	[K].RASGQAFELILSPRSK.[E]	2xPhospho [S3(100); S12(100)]	0.00179367	0.000397618	1	1	1	P16949	P16949 [14-29]	P16949 2xPhospho [S16(100); S25(100)]	2	1919.914	High	High	0.0003976	0.001309	4.03
False	High	[R].SAPYEFPEESPIEQLEERRQR.[L]	1xPhospho [Y4(100)]	0.00182581	0.000397618	1	1	1	Q01433	Q01433 [142-162]	Q01433 1xPhospho [Y145(100)]	2	2670.21955	High	High	0.0003976	0.001327	2.83
False	High	[R].SQSADAPGPTERER.[L]	1xPhospho [S3(100)]	0.00166461	0.000397618	1	1	1	Q9NSC5	Q9NSC5 [157-170]	Q9NSC5 1xPhospho [S159(100)]	1	1580.67005	High	High	0.0003976	0.001228	2.74
False	High	[K].AGMSSNQSISSPVLDAVPR.[T]	1xOxidation [M3]; 2xPhospho [S10(95.2); S11(95.2)]	0.00214884	0.000397618	1	1	1	Q9UQ35	Q9UQ35 [1394-1412]	Q9UQ35 2xPhospho [S1403(95.2); S1404(95.2)]	0	2091.88178	High	High	0.0003976	0.001524	2.95
False	High	[R].KISPPSYAR.[R]	1xPhospho [S3(100)]	0.00210974	0.000397618	1	1	4	Q8N2M8	Q8N2M8 [283-291]	Q8N2M8 1xPhospho [S285(100)]	1	1098.53434	High	High	0.0003976	0.0015	2.67
False	High	[R].ESIPAKSPVPGVDPVVSHSPFDPHHR.[G]	1xPhospho [S2(100)]	0.00173145	0.000397618	1	1	1	O75376	O75376 [1527-1552]	O75376 1xPhospho [S1528(100)]	1	2868.38287	High	High	0.0003976	0.00127	3.17
False	High	[-].MAEQEPTAEQLAQIAAENEEDEHSVNYKPPAQK.[S]	1xMet-loss [N-Term]; 2xPhospho [T7(100); Y27(97.7)]	0.00198839	0.000397618	1	1	1	P52565	P52565 [1-33]	P52565 1xMet-loss [N-Term]; 2xPhospho [T7(100); Y27(97.7)]	0	3724.60515	High	High	0.0003976	0.001425	3.2
False	High	[R].KTYVTPR.[R]	1xPhospho [T2(99.7)]	0.00178574	0.000397618	1	1	2	P46781	P46781 [11-17]	P46781 1xPhospho [T12(99.7)]	1	944.46011	High	High	0.0003976	0.0013	2.6
False	High	[R].LGDSSLSR.[K]	1xPhospho [S5(99.7)]	0.00201563	0.000397618	1	1	1	Q14152	Q14152 [878-885]	Q14152 1xPhospho [S882(99.7)]	0	914.3979	High	High	0.0003976	0.001441	2.51
False	High	[R].LEPLYNRYEEPNAWR.[I]	2xPhospho [Y5(100); Y8(100)]	0.00208096	0.000397618	1	1	1	Q14562	Q14562 [1198-1212]	Q14562 2xPhospho [Y1202(100); Y1205(100)]	1	2109.8831	High	High	0.0003976	0.001482	1.75
False	High	[R].SISNEGLTLNNSHVSK.[H]	1xPhospho [S3(99.3)]	0.00199742	0.000397618	1	1	1	Q08AD1	Q08AD1 [462-477]	Q08AD1 1xPhospho [S464(99.3)]	0	1779.82728	High	High	0.0003976	0.00143	2.97
False	High	[K].RKPSPEPEGEVGPPK.[I]	1xPhospho [S4(100)]	0.00211943	0.000397618	1	1	1	Q7Z5L9	Q7Z5L9 [357-371]	Q7Z5L9 1xPhospho [S360(100)]	1	1683.81018	High	High	0.0003976	0.001502	2.55
False	High	[R].STPYKPIDDR.[I]	1xPhospho [Y4(100)]	0.00169392	0.000397618	1	1	2	Q8NB90	Q8NB90 [250-259]	Q8NB90 1xPhospho [Y253(100)]	0	1271.56676	High	High	0.0003976	0.001244	2.01
False	High	[R].FMTTAMYDAR.[E]	2xOxidation [M2; M6]; 1xPhospho [Y7(100)]	0.00166461	0.000397618	1	1	2	Q92900	Q92900 [940-949]	Q92900 1xPhospho [Y946(100)]	0	1318.48435	High	High	0.0003976	0.001228	2.04
False	High	[R].YLNRNYWEKK.[Q]	2xPhospho [Y1(100); Y6(100)]	0.00197047	0.000397618	1	1	2	O14964	O14964 [329-338]	O14964 2xPhospho [Y329(100); Y334(100)]	2	1573.66002	High	High	0.0003976	0.001415	2.64
False	High	[R].SGSLKGPDDPRGLLSPR.[L]	1xPhospho [S]	0.00160786	0.000397618	1	1	1	Q96G01	Q96G01 [546-562]		2	1831.9062	High	High	0.0003976	0.001194	2.52
False	High	[K].NAKISSLLEEQFQQGK.[L]	1xPhospho [S]	0.00169392	0.000397618	1	1	1	P62241	P62241 [155-170]		1	1899.92118	High	High	0.0003976	0.001248	3.07
False	High	[R].DSRVSTSSQESKTTNVR.[Q]	2xPhospho [S5(98.7); T6(97.5)]	0.0020065	0.000397618	1	1	1	Q6PJT7	Q6PJT7 [128-144]	Q6PJT7 2xPhospho [S132(98.7); T133(97.5)]	2	2041.85873	High	High	0.0003976	0.001435	2.95
False	High	[R].TMIISPERLDPFADGGKTPDPK.[M]	1xOxidation [M2]; 2xPhospho [S5(100); T18(100)]	0.00201563	0.000397618	1	1	2	O75533	O75533 [125-146]	O75533 2xPhospho [S129(100); T142(100)]	2	2561.13945	High	High	0.0003976	0.001443	4.52
False	High	[R].LKATVTPSPVKGK.[G]	2xPhospho [T6(99.4); S8(100)]	0.00172387	0.000397618	1	1	5	Q9H1E3	Q9H1E3 [174-186]	Q9H1E3 2xPhospho [T179(99.4); S181(100)]	2	1485.74777	High	High	0.0003976	0.001264	3.85
False	High	[R].MNSTGGQTPR.[R]	1xOxidation [M1]; 1xPhospho [S3(100)]	0.00177002	0.000397618	1	1	1	Q96ST2	Q96ST2 [718-727]	Q96ST2 1xPhospho [S720(100)]	0	1144.44526	High	High	0.0003976	0.001293	2.44
False	High	[R].DKENGNNSPLPK.[Y]	1xPhospho [S8(100)]	0.00160786	0.000397618	1	1	2	Q6P1L5	Q6P1L5 [442-453]	Q6P1L5 1xPhospho [S449(100)]	1	1392.6155	High	High	0.0003976	0.001195	2.39
False	High	[R].SLSPSHLTEDRQGR.[W]	1xPhospho [S/T]	0.00187534	0.000397618	1	1	2	Q5T200	Q5T200 [875-888]		1	1662.75954	High	High	0.0003976	0.001358	2.8
False	High	[K].QKSYTLVVAK.[D]	1xPhospho [S/T/Y]	0.00194396	0.000397618	1	1	1	O43491	O43491 [85-94]		1	1216.63372	High	High	0.0003976	0.001401	2.12
False	High	[R].STSLVEGR.[S]	1xPhospho [S3(100)]	0.00208096	0.000397618	1	1	1	P26651	P26651 [58-65]	P26651 1xPhospho [S60(100)]	0	928.41355	High	High	0.0003976	0.001481	2.13
False	High	[R].DSYGGPPRREPLPSR.[R]	1xPhospho [Y3(96.9)]	0.00189222	0.000397618	2	2	1	P38159; Q96E39	P38159 [188-202]; Q96E39 [188-202]	P38159 1xPhospho [Y190(96.9)]; Q96E39 1xPhospho [Y190(96.9)]	2	1763.82247	High	High	0.0003976	0.001368	2.34
False	High	[R].HVTLPSSPR.[S]	1xPhospho [S/T]	0.00193522	0.000397618	1	1	2	Q5T4S7	Q5T4S7 [2713-2721]		0	1073.51394	High	High	0.0003976	0.001392	2.72
False	High	[R].ANYLEDR.[K]	1xPhospho [Y3(100)]	0.00212918	0.000397618	1	1	1	O00186	O00186 [519-525]	O00186 1xPhospho [Y521(100)]	0	960.38225	High	High	0.0003976	0.001513	2.38
False	High	[K].AARKSAPATGGVK.[K]	1xPhospho [S5(100)]	0.00178574	0.000397618	1	2	1	P68431	P68431 [25-37]	P68431 1xPhospho [S29(100)]	2	1293.66748	High	High	0.0003976	0.001301	2.62
False	High	[R].GLPSTASGR.[L]	1xPhospho [S7(100)]	0.00164304	0.000397618	1	1	2	P48730	P48730 [325-333]	P48730 1xPhospho [S331(100)]	0	925.41389	High	High	0.0003976	0.001214	1.99
False	High	[R].SARHPSSPSALR.[S]	1xPhospho [S7(100)]	0.00210009	0.000397618	1	1	1	O60504	O60504 [539-550]	O60504 1xPhospho [S545(100)]	1	1345.63724	High	High	0.0003976	0.001495	2.83
False	High	[R].AGRGFSLEELR.[V]	1xPhospho [S6(100)]	0.0020905	0.000397618	1	1	2	P26373	P26373 [72-82]	P26373 1xPhospho [S77(100)]	1	1314.62019	High	High	0.0003976	0.001487	3.44
False	High	[K].FMSVQRPGPYDRPGTAR.[R]	1xOxidation [M2]; 1xPhospho [S/Y/T]	0.00213899	0.000397618	1	1	2	P52597	P52597 [201-217]		0	2030.92662	High	High	0.0003976	0.001518	2.39
False	High	[R].HWQTKEEATYGVWAERDSDDERPSFGGK.[R]	1xPhospho [S18(100)]	0.00214884	0.000397618	1	1	3	Q9UBB9	Q9UBB9 [42-69]	Q9UBB9 1xPhospho [S59(100)]	2	3361.45459	High	High	0.0003976	0.001521	4.83
False	High	[K].AHYEPADRAR.[E]	1xPhospho [Y3(100)]	0.00197047	0.000397618	1	1	1	O95819	O95819 [558-567]	O95819 1xPhospho [Y560(100)]	1	1265.54228	High	High	0.0003976	0.001415	1.93
False	High	[R].GEGDAPFSEPGTTSTQRPSSPETATK.[Q]	1xPhospho [S20(99.9)]	0.00180965	0.000397618	1	1	1	Q9UQ35	Q9UQ35 [304-329]	Q9UQ35 1xPhospho [S323(99.9)]	0	2715.17814	High	High	0.0003976	0.001317	3.49
False	High	[R].ASSSGPRSPLDQR.[S]	1xPhospho [S8(99.6)]	0.00190072	0.000397618	1	1	3	O14646	O14646 [1670-1682]	O14646 1xPhospho [S1677(99.6)]	1	1437.6482	High	High	0.0003976	0.001371	3.62
False	High	[K].SKAPGSPLSSEGAAGEGVR.[T]	2xPhospho [S6(100); S9(99.2)]	0.00163593	0.000397618	1	1	1	Q6JBY9	Q6JBY9 [211-229]	Q6JBY9 2xPhospho [S216(100); S219(99.2)]	1	1916.81508	High	High	0.0003976	0.001209	2.67
False	High	[K].SKASLEKAGK.[S]	1xPhospho [S4(100)]	0.00177002	0.000397618	1	1	2	P53985	P53985 [210-219]	P53985 1xPhospho [S213(100)]	2	1098.55547	High	High	0.0003976	0.001291	2.37
False	High	[R].ASREESWESGR.[S]	1xPhospho [S6(100)]	0.00165019	0.000397618	1	1	2	Q9NQ29	Q9NQ29 [331-341]	Q9NQ29 1xPhospho [S336(100)]	1	1373.54815	High	High	0.0003976	0.00122	2.85
False	High	[K].QENVSQEIYEDVEDLKNNSK.[Y]	1xPhospho [S5(99.3)]	0.00213899	0.000397618	1	1	1	Q9P2B7	Q9P2B7 [284-303]	Q9P2B7 1xPhospho [S288(99.3)]	1	2461.07663	High	High	0.0003976	0.001519	1.7
False	High	[K].AKSIVFHRK.[K]	1xPhospho [S3(100)]	0.0020905	0.000397618	1	1	1	P62826	P62826 [133-141]	P62826 1xPhospho [S135(100)]	2	1165.62415	High	High	0.0003976	0.001489	1.87
False	High	[K].SAGTATQMR.[Q]	1xOxidation [M8]; 1xPhospho [S1(100)]	0.0019794	0.000397618	1	1	1	Q92934	Q92934 [134-142]	Q92934 1xPhospho [S134(100)]	0	1018.40234	High	High	0.0003976	0.001422	2.33
False	High	[R].RSSLLNAK.[K]	1xPhospho [S3(99.7)]	0.00176222	0.000397618	1	1	1	Q8TEU7	Q8TEU7 [1092-1099]	Q8TEU7 1xPhospho [S1094(99.7)]	1	968.49247	High	High	0.0003976	0.001288	2.84
False	High	[R].AAPEASGTPSSDAVSR.[L]	1xPhospho [T8(100)]	0.00190072	0.000397618	1	1	1	P31146	P31146 [417-432]	P31146 1xPhospho [T424(100)]	0	1582.67447	High	High	0.0003976	0.001371	2.25
False	High	[K].EELMSSDLEETAGSTSIPKR.[K]	1xOxidation [M4]; 1xPhospho [S/T]	0.00161482	0.000397618	1	1	1	O00567	O00567 [515-534]		1	2275.99996	High	High	0.0003976	0.001199	2.51
False	High	[K].GNFNYIEFTR.[I]	1xPhospho [Y5(100)]	0.00195275	0.000397618	1	2	1	O14950	O14950 [152-161]	O14950 1xPhospho [Y156(100)]	0	1340.56709	High	High	0.0003976	0.001406	2.26
False	High	[R].TTIFSPEGR.[L]	1xPhospho [S5(100)]	0.00212918	0.000397618	1	1	1	P25789	P25789 [9-17]	P25789 1xPhospho [S13(100)]	0	1087.48197	High	High	0.0003976	0.00151	2.52
False	High	[K].FYETKEESYSPSKDR.[N]	1xPhospho [S10(100)]	0.0019794	0.000397618	1	1	1	Q96T23	Q96T23 [464-478]	Q96T23 1xPhospho [S473(100)]	2	1945.82153	High	High	0.0003976	0.00142	3.83
False	High	[K].DLFDYSPPLHKNLDAR.[E]	1xPhospho [S6(100)]	0.00213899	0.000397618	1	1	1	Q9NYF8	Q9NYF8 [507-522]	Q9NYF8 1xPhospho [S512(100)]	1	1980.92152	High	High	0.0003976	0.001515	2.43
False	High	[K].KKLGVSVSPSR.[A]	1xPhospho [S8(100)]	0.00201563	0.000397618	1	1	2	Q86VM9	Q86VM9 [527-537]	Q86VM9 1xPhospho [S534(100)]	2	1237.66641	High	High	0.0003976	0.001441	3.68
False	High	[-].MSAPSEEEEYAR.[L]	1xMet-loss+Acetyl [N-Term]; 1xPhospho [Y10(100)]	0.00167188	0.000397618	1	1	1	Q8TD16	Q8TD16 [1-12]	Q8TD16 1xMet-loss+Acetyl [N-Term]; 1xPhospho [Y10(100)]	0	1389.5206	High	High	0.0003976	0.001233	1.98
False	High	[K].AMVSPFHSPPSTPSSPGVR.[S]	1xOxidation [M2]; 3xPhospho [S8(100); S11(98.9); S15(98.9)]	0.00187534	0.000397618	1	1	4	Q6JBY9	Q6JBY9 [113-131]	Q6JBY9 3xPhospho [S120(100); S123(98.9); S127(98.9)]	0	2193.84771	High	High	0.0003976	0.001358	3.09
False	High	[K].RDSVLTSK.[N]	1xPhospho [S3(100)]	0.00203404	0.000397618	1	1	1	O75937	O75937 [33-40]	O75937 1xPhospho [S35(100)]	1	985.4714	High	High	0.0003976	0.00145	2.82
False	High	[R].EEDEHPYELLLTAETK.[K]	1xPhospho [Y7(100)]	0.00170881	0.000397618	1	1	2	Q92625	Q92625 [449-464]	Q92625 1xPhospho [Y455(100)]	0	1996.87871	High	High	0.0003976	0.001256	2.69
False	High	[R].DNLTLWTSDQQDDDGGEGNN.[-]		0.00173145	0.000397618	1	1	4	P61981	P61981 [228-247]		0	2193.8803	High	High	0.0003976	0.00127	1.77
False	High	[R].QDSNRSEKEATPVVHETEPESGSQPRPAVLSGYFK.[Q]	2xPhospho [S/T/Y]	0.00165738	0.000397618	1	1	1	Q9Y520	Q9Y520 [631-665]		2	4016.80631	High	High	0.0003976	0.001223	4.29
False	High	[K].SSPVKVGEK.[R]	1xPhospho [S]	0.00174676	0.000397618	1	1	1	P49916	P49916 [912-920]		1	1010.4918	High	High	0.0003976	0.001277	2.18
False	High	[R].EVTPILAQTQSSGPQTSTTPQVLSPTITSPPNALPR.[R]	2xPhospho [T3(100); S29(98.1)]	0.00189222	0.000397618	1	1	1	P30260	P30260 [341-376]	P30260 2xPhospho [T343(100); S369(98.1)]	0	3874.88752	High	High	0.0003976	0.001369	4.26
False	High	[R].EDSGLFSPIR.[S]	1xPhospho [S7(100)]	0.00173145	0.000397618	1	1	1	Q9UKA4	Q9UKA4 [442-451]	Q9UKA4 1xPhospho [S448(100)]	0	1200.52965	High	High	0.0003976	0.001269	2.21
False	High	[R].NRVIQPMGMSPR.[G]	2xOxidation [M7; M9]; 1xPhospho [S10(100)]	0.00179367	0.000397618	1	1	2	Q9NPQ8	Q9NPQ8 [493-504]	Q9NPQ8 1xPhospho [S502(100)]	1	1497.6702	High	High	0.0003976	0.001307	3.08
False	High	[R].LAELSDYR.[R]	1xPhospho [S5(99.7)]	0.00194396	0.000397618	1	1	1	Q96PK6	Q96PK6 [608-615]	Q96PK6 1xPhospho [S612(99.7)]	0	1046.45542	High	High	0.0003976	0.001397	2.4
False	High	[R].IGELGAPEVWGLSPK.[N]	1xPhospho [S13(100)]	0.00171632	0.000397618	1	1	2	Q8N5F7	Q8N5F7 [137-151]	Q8N5F7 1xPhospho [S149(100)]	0	1632.8033	High	High	0.0003976	0.001261	2.83
False	High	[K].YGTMAEGRSEDNLSATPPALR.[I]	1xOxidation [M4]; 1xPhospho [Y/T/S]	0.00161482	0.000397618	1	1	1	Q96F15	Q96F15 [9-29]		1	2332.02752	High	High	0.0003976	0.001196	2.91
False	High	[R].QEDPYGPQTK.[E]	1xPhospho [Y5(99.4)]	0.00182581	0.000397618	1	1	1	O15226	O15226 [72-81]	O15226 1xPhospho [Y76(99.4)]	0	1242.50382	High	High	0.0003976	0.001328	1.71
False	High	[K].SLPAPVAQRPDSPGGGLQAPGQK.[R]	1xPhospho [S12(100)]	0.00167919	0.000397618	1	1	1	Q5JVS0	Q5JVS0 [97-119]	Q5JVS0 1xPhospho [S108(100)]	0	2308.14453	High	High	0.0003976	0.001239	2.83
False	High	[R].SFLSEPSSPGRTK.[T]	1xPhospho [S8(100)]	0.00174676	0.000397618	1	1	3	Q69YN4	Q69YN4 [1572-1584]	Q69YN4 1xPhospho [S1579(100)]	1	1472.6781	High	High	0.0003976	0.00128	3.65
False	High	[R].DTRDYAPPPR.[D]	1xPhospho [Y5(100)]	0.00179367	0.000397618	2	2	1	P38159; Q96E39	P38159 [230-239]; Q96E39 [230-239]	P38159 1xPhospho [Y234(100)]; Q96E39 1xPhospho [Y234(100)]	1	1267.54669	High	High	0.0003976	0.001305	1.85
False	High	[R].SSHYGGSLPNVNQIGSGLAEFQSPLHSPLDSSR.[S]	1xPhospho [S7(100)]	0.00180164	0.000397618	1	1	1	Q53ET0	Q53ET0 [64-96]	Q53ET0 1xPhospho [S70(100)]	0	3518.63362	High	High	0.0003976	0.001313	3.48
False	High	[R].TFSVYSSSR.[Q]	1xPhospho [Y/S/T]	0.0020905	0.000397618	1	1	1	Q9UID3	Q9UID3 [647-655]		0	1113.46123	High	High	0.0003976	0.001486	1.84
False	High	[K].SPVVSGDTSPR.[H]	1xPhospho [T/S]	0.00173908	0.000397618	1	1	1	P10636	P10636 [713-723]		0	1181.51981	High	High	0.0003976	0.001272	2.94
False	High	[K].FYEAKLQQQQR.[E]	1xPhospho [Y2(100)]	0.00177786	0.000397618	1	1	1	Q15154	Q15154 [734-744]	Q15154 1xPhospho [Y735(100)]	1	1518.71007	High	High	0.0003976	0.001298	2.0
False	High	[K].AKNVSSYEK.[T]	1xPhospho [Y7(99.6)]	0.00191788	0.000397618	1	1	1	Q9UNF0	Q9UNF0 [382-390]	Q9UNF0 1xPhospho [Y388(99.6)]	1	1105.49253	High	High	0.0003976	0.00138	2.22
False	High	[R].VPSYDSFDSEDYPAALPNHKPK.[G]	1xPhospho [S3(98.8)]	0.00190072	0.000397618	1	1	1	P14921	P14921 [280-301]	P14921 1xPhospho [S282(98.8)]	0	2557.12828	High	High	0.0003976	0.001372	2.08
False	High	[K].RASGQAFELILSPR.[S]	1xPhospho [S3(100)]; 1xDehydrated [S12(100)]	0.00195275	0.000397618	1	1	3	P16949	P16949 [14-27]	P16949 1xPhospho [S16(100)]; 1xDehydrated [S25(100)]	1	1606.81012	High	High	0.0003976	0.001402	2.52
False	High	[R].VLGVLEVSRSIGDGQYKR.[C]	1xPhospho [S10(99.1)]	0.00173908	0.000397618	1	1	1	Q9H0C8	Q9H0C8 [283-300]	Q9H0C8 1xPhospho [S292(99.1)]	2	2056.05868	High	High	0.0003976	0.001275	3.06
False	High	[R].GLSVDSAQEVK.[R]	1xPhospho [S3(100)]	0.0019794	0.000397618	1	1	1	Q9Y4A5	Q9Y4A5 [2049-2059]	Q9Y4A5 1xPhospho [S2051(100)]	0	1212.55077	High	High	0.0003976	0.001422	2.43
False	High	[K].ANQEQYAEGK.[M]	1xPhospho [Y6(100)]	0.00195275	0.000397618	1	1	1	Q9UBU8	Q9UBU8 [118-127]	Q9UBU8 1xPhospho [Y123(100)]	0	1217.48342	High	High	0.0003976	0.001402	2.02
False	High	[K].HSHSPASSPKPLKK.[Q]	2xPhospho [S4(100); S]	0.00202481	0.000397618	1	1	1	Q9HDC5	Q9HDC5 [472-485]	Q9HDC5 2xPhospho [S475(100); S]	1	1660.7608	High	High	0.0003976	0.001447	2.75
False	High	[R].SKEGKEAGSEPAPEQESTEATPAE.[-]	1xPhospho [T21(100)]	0.0020065	0.000397618	1	1	2	Q6UN15	Q6UN15 [571-594]	Q6UN15 1xPhospho [T591(100)]	2	2539.07194	High	High	0.0003976	0.001437	3.16
False	High	[R].SVAAPGNQPQPQPQQQSPEDDDR.[K]	1xPhospho [S17(100)]	0.00203404	0.000397618	1	1	1	Q9NR55	Q9NR55 [15-37]	Q9NR55 1xPhospho [S31(100)]	0	2569.09508	High	High	0.0003976	0.001452	3.52
False	High	[R].AAHVLMPHESTVEHTHVDINEMESPLATR.[N]	2xOxidation [M6; M22]; 1xPhospho [S24(100)]	0.00177786	0.000397618	1	1	1	P49902	P49902 [479-507]	P49902 1xPhospho [S502(100)]	0	3363.51337	High	High	0.0003976	0.001297	1.86
False	High	[K].SEVIEDSDVETVSEK.[K]	1xPhospho [S7(100)]	0.00177786	0.000397618	1	1	1	Q56NI9	Q56NI9 [238-252]	Q56NI9 1xPhospho [S244(100)]	0	1745.73646	High	High	0.0003976	0.001297	2.8
False	High	[R].LSLSPKKNK.[A]	1xPhospho [S4(100)]	0.00195275	0.000397618	1	1	1	Q5FBB7	Q5FBB7 [458-466]	Q5FBB7 1xPhospho [S461(100)]	2	1094.59694	High	High	0.0003976	0.001405	2.32
False	High	[R].RLDDQESPVYAAQQR.[R]	2xPhospho [S7(100); Y10(100)]	0.00179367	0.000397618	1	1	2	Q96ST3	Q96ST3 [4-18]	Q96ST3 2xPhospho [S10(100); Y13(100)]	1	1935.79976	High	High	0.0003976	0.001307	3.29
False	High	[K].WDEMNILATYHPADKDYGLMK.[I]	2xOxidation [M4; M20]; 1xPhospho [Y17(100)]	0.00208096	0.000397618	1	1	1	P41236	P41236 [47-67]	P41236 1xPhospho [Y63(100)]	1	2623.12445	High	High	0.0003976	0.001478	3.53
False	High	[R].ASSLNFLNK.[S]	1xPhospho [S3(100)]	0.00178574	0.000397618	1	1	1	Q9H0B6	Q9H0B6 [580-588]	Q9H0B6 1xPhospho [S582(100)]	0	1073.5027	High	High	0.0003976	0.001304	2.13
False	High	[R].RVPLGPSSPLSVSQPMLGIR.[E]	1xOxidation [M16]; 1xPhospho [S]	0.00170881	0.000397618	1	1	1	Q96MS0	Q96MS0 [1179-1198]		1	2187.13555	High	High	0.0003976	0.001254	2.37
False	High	[K].LLTRTPDIAQR.[A]	1xPhospho [T]	0.00210009	0.000397618	1	1	2	Q9UEW8	Q9UEW8 [350-360]		1	1363.70934	High	High	0.0003976	0.00149	2.5
False	High	[R].DLEPGEVPSDSDEDGEHKSHSPR.[A]	3xPhospho [S9(100); S11(100); S21(100)]	0.00183395	0.000397618	1	1	1	Q96T58	Q96T58 [1372-1394]	Q96T58 3xPhospho [S1380(100); S1382(100); S1392(100)]	1	2758.99069	High	High	0.0003976	0.001333	3.25
False	High	[R].AAFGISDSYVDGSSFDPQRR.[A]	2xPhospho [S6(100); S/Y]	0.00164304	0.000397618	1	1	1	Q9UQ35	Q9UQ35 [137-156]	Q9UQ35 2xPhospho [S142(100); S/Y]	1	2334.9428	High	High	0.0003976	0.001214	3.08
False	High	[K].SEYIEPAKR.[A]	1xPhospho [Y3(99.6)]	0.00178574	0.000397618	1	1	1	Q69YN4	Q69YN4 [1606-1614]	Q69YN4 1xPhospho [Y1608(99.6)]	1	1172.53473	High	High	0.0003976	0.001305	2.29
False	High	[K].DLEYLDLK.[M]	1xPhospho [Y4(100)]	0.0020905	0.000397618	1	1	1	Q6IQ23	Q6IQ23 [662-669]	Q6IQ23 1xPhospho [Y665(100)]	0	1088.49113	High	High	0.0003976	0.001484	1.7
False	High	[R].FIRPSDRNQKNSLSDPNIDR.[I]	1xPhospho [S12(100)]	0.00206204	0.000397618	1	1	1	Q9NRY4	Q9NRY4 [578-597]	Q9NRY4 1xPhospho [S589(100)]	2	2452.17287	High	High	0.0003976	0.001471	3.76
False	High	[R].SVASNQSEMEFSSLQDMPK.[E]	2xOxidation [M9; M17]; 1xPhospho [S4(99.1)]	0.00202481	0.000397618	1	1	1	Q8N163	Q8N163 [675-693]	Q8N163 1xPhospho [S678(99.1)]	0	2226.89306	High	High	0.0003976	0.001449	2.94
False	High	[K].VFGAGYPSLPTMTVSDWYEQHR.[K]	1xOxidation [M12]; 1xPhospho [Y18(100)]	0.00160786	0.000397618	1	1	1	P78318	P78318 [254-275]	P78318 1xPhospho [Y271(100)]	0	2637.14797	High	High	0.0003976	0.001193	2.69
False	High	[K].FSSPIVK.[S]	1xPhospho [S3(100)]	0.0020905	0.000397618	1	1	1	P49790	P49790 [527-533]	P49790 1xPhospho [S529(100)]	0	857.41685	High	High	0.0003976	0.001486	2.24
False	High	[K].LHQLAMQQSHFPMTHGNTGFSGIESSSPEVK.[G]	1xOxidation [M]; 1xPhospho [S27(100)]	0.00199742	0.000397618	1	1	5	Q15366	Q15366 [246-276]	Q15366 1xPhospho [S272(100)]	0	3478.55556	High	High	0.0003976	0.001429	4.88
False	High	[R].SMSPTSTPK.[A]	1xOxidation [M2]; 1xPhospho [S3(100)]	0.00171632	0.000397618	1	1	1	O94913	O94913 [509-517]	O94913 1xPhospho [S511(100)]	0	1031.4115	High	High	0.0003976	0.00126	2.08
False	High	[R].LAALKDEPQTVPDVPSFGESPPLSPIDMDTQER.[I]	1xOxidation [M28]; 2xPhospho [S20(98.6); S24(100)]	0.00203404	0.000397618	1	1	1	P17535	P17535 [236-268]	P17535 2xPhospho [S255(98.6); S259(100)]	1	3755.6799	High	High	0.0003976	0.001452	4.06
False	High	[K].IHPMAYQLQLQAASNFKSPVK.[T]	1xPhospho [S18(99.6)]	0.00182581	0.000397618	1	1	3	P67870	P67870 [192-212]	P67870 1xPhospho [S209(99.6)]	1	2451.22543	High	High	0.0003976	0.001328	2.88
False	High	[K].YVKFFK.[S]	1xPhospho [Y1(100)]	0.00260357	0.000479304	1	1	1	Q9BRP8	Q9BRP8 [49-54]	Q9BRP8 1xPhospho [Y49(100)]	1	911.44267	High	High	0.0004406	0.001789	1.85
False	High	[K].SSFLSSPERAVNPHLPR.[Q]	1xPhospho [S6(99.2)]	0.00220914	0.000479304	1	1	1	Q4AC94	Q4AC94 [2127-2143]	Q4AC94 1xPhospho [S2132(99.2)]	1	1973.9593	High	High	0.0004406	0.00156	2.06
False	High	[R].SRTLTAVHDAILEDLVFPSEIVGKR.[I]	1xPhospho [S/T]	0.00254244	0.000479304	1	1	1	P62081	P62081 [119-143]		2	2846.48118	High	High	0.0004406	0.001755	4.17
False	High	[R].YTRSRSHSHSHR.[R]	2xPhospho [S6(99.8); T/S/Y]	0.00259121	0.000479304	1	1	2	Q13595	Q13595 [68-79]	Q13595 2xPhospho [S73(99.8); T/S/Y]	2	1670.66969	High	High	0.0004406	0.001782	2.85
False	High	[R].SRTSPAPWKR.[S]	2xPhospho [S1(100); S4(100)]	0.0026792	0.000479304	1	1	2	Q9UQ35	Q9UQ35 [1854-1863]	Q9UQ35 2xPhospho [S1854(100); S1857(100)]	2	1345.58138	High	High	0.0004406	0.001834	2.89
False	High	[R].SSEVDVSDLGSRNYSAR.[T]	1xPhospho [S/Y]	0.00242514	0.000479304	1	1	1	Q6IA17	Q6IA17 [382-398]		1	1921.82874	High	High	0.0004406	0.001689	2.64
False	High	[K].RESIEGKDGR.[R]	1xPhospho [S3(100)]	0.00231416	0.000479304	1	1	2	Q7LBC6	Q7LBC6 [276-285]	Q7LBC6 1xPhospho [S278(100)]	2	1226.55251	High	High	0.0004406	0.001618	2.26
False	High	[K].SSADKIGEVSSPK.[A]	1xPhospho [S11(99.1)]	0.00277067	0.000479304	1	1	2	P35251	P35251 [302-314]	P35251 1xPhospho [S312(99.1)]	1	1384.63557	High	High	0.0004406	0.00189	2.38
False	High	[K].SSILLDVKPWDDETDMAK.[L]	1xOxidation [M16]; 1xPhospho [S/T]	0.00227145	0.000479304	1	1	1	P24534	P24534 [140-157]		0	2158.96139	High	High	0.0004406	0.001597	2.06
False	High	[R].RFTPPSTALSPGK.[M]	2xPhospho [T3(100); S10(100)]	0.00265371	0.000479304	1	1	1	Q01196	Q01196 [12-24]	Q01196 2xPhospho [T14(100); S21(100)]	1	1518.67534	High	High	0.0004406	0.001819	3.22
False	High	[R].SSDEDAAGEPK.[A]	1xPhospho [S]	0.00254244	0.000479304	1	1	1	Q9BUI4	Q9BUI4 [204-214]		0	1185.43072	High	High	0.0004406	0.001754	2.23
False	High	[R].SSEGPKPEKVYK.[S]	1xPhospho [Y11(100)]	0.00279746	0.000479304	1	1	2	Q9Y520	Q9Y520 [975-986]	Q9Y520 1xPhospho [Y985(100)]	1	1428.67704	High	High	0.0004406	0.001906	2.07
False	High	[R].SDASREELAELAQQVNPEEIQLGEDEDEDEMDLEPNEVR.[L]	1xOxidation [M31]; 1xPhospho [S]	0.00248298	0.000479304	1	1	1	Q9HCS7	Q9HCS7 [800-838]		1	4566.94616	High	High	0.0004406	0.001724	3.92
False	High	[R].SRSRTPLISR.[R]	2xPhospho [S1(100); S3(100)]	0.00245965	0.000479304	1	1	2	Q9UQ35	Q9UQ35 [1876-1885]	Q9UQ35 2xPhospho [S1876(100); S1878(100)]	2	1332.61849	High	High	0.0004406	0.001707	3.1
False	High	[R].TPAPQGLLSPTQVPTGLGLDGQR.[Q]	1xPhospho [S9(99.2)]	0.00224004	0.000479304	1	1	1	Q9BTV7	Q9BTV7 [97-119]	Q9BTV7 1xPhospho [S105(99.2)]	0	2383.20172	High	High	0.0004406	0.001579	3.12
False	High	[R].SHSLSPSPVNKHK.[Q]	2xPhospho [S3(99.3); S5(100)]	0.00253041	0.000479304	1	1	1	Q96GE4	Q96GE4 [447-459]	Q96GE4 2xPhospho [S449(99.3); S451(100)]	1	1577.6873	High	High	0.0004406	0.001746	2.35
False	High	[K].TPKGPSSVEDIKAK.[M]	1xPhospho [S7(99.3)]	0.00279746	0.000479304	1	1	1	P06748	P06748 [237-250]	P06748 1xPhospho [S243(99.3)]	2	1536.76692	High	High	0.0004406	0.001905	2.59
False	High	[R].SHISDQSPLSSKRK.[A]	1xPhospho [S7(100)]	0.00254244	0.000479304	1	1	1	P42166	P42166 [345-358]	P42166 1xPhospho [S351(100)]	2	1649.80067	High	High	0.0004406	0.001754	2.91
False	High	[R].RSTSPIIGSPPVR.[A]	1xPhospho [S/T]	0.00224004	0.000479304	1	1	2	Q86TB9	Q86TB9 [176-188]		1	1446.74645	High	High	0.0004406	0.001575	2.26
False	High	[R].SHEGETSYIR.[V]	1xPhospho [Y8(99.7)]	0.00243658	0.000479304	1	1	2	Q13242	Q13242 [172-181]	Q13242 1xPhospho [Y179(99.7)]	0	1258.50997	High	High	0.0004406	0.001695	2.17
False	High	[R].TPAIPTAVNLADSRTPAAAAAMNLASPR.[T]	1xPhospho [S26(100)]	0.00234681	0.000479304	1	1	2	Q9UQ35	Q9UQ35 [2247-2274]	Q9UQ35 1xPhospho [S2272(100)]	1	2828.41245	High	High	0.0004406	0.001638	2.98
False	High	[R].VLSSTSEEDEPGVVK.[F]	1xPhospho [S6(99.4)]	0.00245965	0.000479304	1	1	1	Q8NI08	Q8NI08 [206-220]	Q8NI08 1xPhospho [S211(99.4)]	0	1655.74115	High	High	0.0004406	0.001707	2.51
False	High	[K].SHDDGNIDLESDSFLKFDSEPSAVALELPTR.[A]	1xPhospho [S/T]	0.00245965	0.000479304	1	1	1	P18583	P18583 [142-172]		1	3484.57918	High	High	0.0004406	0.001708	2.53
False	High	[R].SGVSLAALKK.[A]	1xPhospho [S]	0.00285194	0.000479304	3	3	1	P16402; P10412; P16403	P16402 [56-65]; P10412 [55-64]; P16403 [55-64]		1	1053.57039	High	High	0.0004406	0.001939	2.38
False	High	[K].VLSDSEDEEKDADVPGTSTRK.[R]	2xPhospho [S3(100); S5(100)]	0.00242514	0.000479304	1	1	1	Q8WWQ0	Q8WWQ0 [1279-1299]	Q8WWQ0 2xPhospho [S1281(100); S1283(100)]	2	2438.00077	High	High	0.0004406	0.001685	3.55
False	High	[R].VIQLMPSPIMHPLILNPR.[H]	1xOxidation [M10]; 1xPhospho [S7(100)]	0.00255453	0.000479304	1	1	2	P41212	P41212 [265-282]	P41212 1xPhospho [S271(100)]	0	2165.13747	High	High	0.0004406	0.001765	2.77
False	High	[R].SGSTSPLGFAR.[A]	1xPhospho [S5(98.3)]	0.00218882	0.000479304	1	1	1	O75385	O75385 [465-475]	O75385 1xPhospho [S469(98.3)]	0	1159.51433	High	High	0.0004406	0.001547	2.66
False	High	[R].TQDPSSPGTTPPQAR.[Q]	1xPhospho [S6(99.4)]	0.00277067	0.000479304	1	1	3	Q13112	Q13112 [424-438]	Q13112 1xPhospho [S429(99.4)]	0	1619.70611	High	High	0.0004406	0.001893	3.08
False	High	[R].TPQMPPTTPSSSFFTKK.[S]	1xOxidation [M4]; 1xPhospho [T/S]	0.00227145	0.000479304	1	1	2	Q16666	Q16666 [428-444]		1	1977.90276	High	High	0.0004406	0.001596	3.03
False	High	[R].VPLAHPEDMDPSDNYAEPIDTIFK.[Q]	1xOxidation [M9]; 1xPhospho [S/Y/T]	0.00234681	0.000479304	1	1	1	Q13017	Q13017 [1077-1100]		0	2810.22667	High	High	0.0004406	0.001639	2.33
False	High	[R].VPQAEGPPKRVSLVGADDLR.[K]	1xPhospho [S12(100)]	0.00286575	0.000479304	1	1	1	Q14160	Q14160 [1367-1386]	Q14160 1xPhospho [S1378(100)]	2	2184.11726	High	High	0.0004406	0.001945	3.3
False	High	[R].SKESSQVTSR.[S]	1xPhospho [S5(99.6)]	0.002616	0.000479304	1	1	1	Q9NRW7	Q9NRW7 [556-565]	Q9NRW7 1xPhospho [S560(99.6)]	1	1188.52562	High	High	0.0004406	0.001797	2.37
False	High	[R].RRSFSISPVR.[L]	2xPhospho [S3(100); S5(99.6)]	0.00275738	0.000479304	1	1	2	P18583	P18583 [2007-2016]	P18583 2xPhospho [S2009(100); S2011(99.6)]	2	1364.62358	High	High	0.0004406	0.001885	2.91
False	High	[R].SLDNEWDRDYGRPLDEQESQFR.[E]	1xPhospho [Y10(100)]	0.00287963	0.000479304	1	1	1	P49750	P49750 [1303-1324]	P49750 1xPhospho [Y1312(100)]	1	2835.20061	High	High	0.0004406	0.001959	2.51
False	High	[R].RRSPSPYYSR.[YG]	1xPhospho [S5(100)]	0.00257891	0.000479304	2	2	2	Q13595; P62995	Q13595 [258-267]; P62995 [262-271]	Q13595 1xPhospho [S262(100)]; P62995 1xPhospho [S266(100)]	2	1348.61577	High	High	0.0004406	0.001777	2.54
False	High	[R].RRTPSPPPR.[R]	2xPhospho [T3(100); S5(100)]	0.00266642	0.000479304	1	1	9	Q8IYB3	Q8IYB3 [579-587]	Q8IYB3 2xPhospho [T581(100); S583(100)]	2	1223.5446	High	High	0.0004406	0.001829	2.69
False	High	[K].VSKNSETFPTILEEAK.[E]	1xPhospho [S/T]	0.0023912	0.000479304	1	1	1	O60610	O60610 [1250-1265]		1	1872.89905	High	High	0.0004406	0.001668	2.55
False	High	[K].VSHSPALSSDVR.[S]	1xPhospho [S4(100)]	0.00285194	0.000479304	1	1	2	Q68CP9	Q68CP9 [1493-1504]	Q68CP9 1xPhospho [S1496(100)]	0	1334.61002	High	High	0.0004406	0.001937	3.12
False	High	[R].TISINSPK.[A]	1xPhospho [S3(100)]	0.00277067	0.000479304	1	1	2	Q9P1Y6	Q9P1Y6 [862-869]	Q9P1Y6 1xPhospho [S864(100)]	0	939.45469	High	High	0.0004406	0.001891	2.58
False	High	[R].TLSPTPASATAPTSQGIPTSDEESTPK.[K]	2xPhospho [S3(98.5); S20(98.5)]	0.00216872	0.000479304	1	1	1	Q9NQS7	Q9NQS7 [195-221]	Q9NQS7 2xPhospho [S197(98.5); S214(98.5)]	0	2831.22714	High	High	0.0003976	0.001534	4.37
False	High	[R].SKSIEEREEEYQR.[VA]	1xPhospho [S3(100)]	0.00287963	0.000479304	2	2	2	Q9UBL0; Q15032	Q9UBL0 [278-290]; Q15032 [280-292]	Q9UBL0 1xPhospho [S280(100)]; Q15032 1xPhospho [S282(100)]	2	1762.76435	High	High	0.0004406	0.001951	2.59
False	High	[K].VSAFENPYVDAIK.[S]	1xPhospho [Y8(100)]	0.00257891	0.000479304	1	1	1	P50148	P50148 [121-133]	P50148 1xPhospho [Y128(100)]	0	1532.70325	High	High	0.0004406	0.00178	1.88
False	High	[K].SKPSSPVVSEK.[E]	1xPhospho [S5(100)]	0.00257891	0.000479304	1	1	1	O75995	O75995 [34-44]	O75995 1xPhospho [S38(100)]	0	1224.58716	High	High	0.0004406	0.001779	2.42
False	High	[R].SKLSPSPSLRK.[S]	1xPhospho [S4(99.5)]	0.00222968	0.000479304	1	1	1	Q5T200	Q5T200 [204-214]	Q5T200 1xPhospho [S207(99.5)]	2	1279.67698	High	High	0.0004406	0.001568	2.51
False	High	[K].TLYMSHR.[E]	1xOxidation [M4]; 1xPhospho [Y3(100)]	0.00221938	0.000479304	1	1	2	Q9BSJ8	Q9BSJ8 [119-125]	Q9BSJ8 1xPhospho [Y121(100)]	0	1003.40669	High	High	0.0004406	0.001565	1.65
False	High	[K].TNLSGRQSPSFK.[L]	1xPhospho [S8(100)]	0.00222968	0.000479304	1	1	2	Q6IN85	Q6IN85 [734-745]	Q6IN85 1xPhospho [S741(100)]	1	1401.65222	High	High	0.0004406	0.00157	3.26
False	High	[R].RSSDTSGSPATPLKAK.[G]	2xPhospho [S3(100); S/T]	0.00270497	0.000479304	1	1	3	Q7Z5R6	Q7Z5R6 [524-539]	Q7Z5R6 2xPhospho [S526(100); S/T]	2	1762.77724	High	High	0.0004406	0.001855	2.63
False	High	[K].TQQQFTKEYLETK.[G]	1xPhospho [Y/T]	0.00254244	0.000479304	1	1	2	Q8IWZ3	Q8IWZ3 [849-861]		1	1723.79386	High	High	0.0004406	0.001754	1.89
False	High	[R].RRSFNDFR.[S]	1xPhospho [S3(100)]	0.00224004	0.000479304	1	1	1	P42356	P42356 [228-235]	P42356 1xPhospho [S230(100)]	2	1177.52623	High	High	0.0004406	0.001579	2.1
False	High	[R].TQSLSALPK.[E]	1xPhospho [S3(100)]	0.00260357	0.000479304	1	1	1	Q96RK0	Q96RK0 [171-179]	Q96RK0 1xPhospho [S173(100)]	0	1024.50745	High	High	0.0004406	0.001792	1.69
False	High	[K].VLEVPPVVYSR.[Q]	1xPhospho [S10(99.6)]	0.00248298	0.000479304	1	1	3	O00154	O00154 [173-183]	O00154 1xPhospho [S182(99.6)]	0	1337.68648	High	High	0.0004406	0.001723	1.62
False	High	[R].VDYEQIK.[I]	1xPhospho [Y3(100)]	0.00281097	0.000479304	1	1	1	P49137	P49137 [365-371]	P49137 1xPhospho [Y367(100)]	0	974.42305	High	High	0.0004406	0.001916	1.68
False	High	[R].SASEPSLHR.[AT]	1xPhospho [S3(100)]	0.00231416	0.000479304	2	2	2	P04049; P10398	P04049 [619-627]; P10398 [580-588]	P04049 1xPhospho [S621(100)]; P10398 1xPhospho [S582(100)]	0	1063.45681	High	High	0.0004406	0.001618	1.86
False	High	[K].TYEDLKR.[Q]	1xPhospho [Y2(99.7)]	0.00255453	0.000479304	1	1	1	Q12874	Q12874 [491-497]	Q12874 1xPhospho [Y492(99.7)]	1	1004.44485	High	High	0.0004406	0.001762	2.47
False	High	[R].SASPKHGFTIMNR.[L]	1xOxidation [M11]; 1xPhospho [S3(99.4)]	0.00242514	0.000479304	1	1	1	Q8IZD4	Q8IZD4 [65-77]	Q8IZD4 1xPhospho [S67(99.4)]	1	1541.69304	High	High	0.0004406	0.001684	1.83
False	High	[R].SASPSVGEERPR.[R]	1xPhospho [S3(100)]	0.00254244	0.000479304	1	1	1	Q9P1Y6	Q9P1Y6 [1032-1043]	Q9P1Y6 1xPhospho [S1034(100)]	0	1351.60018	High	High	0.0004406	0.001757	1.6
False	High	[R].TYGEPESAGPSR.[A]		0.0023912	0.000479304	1	1	1	P50402	P50402 [104-115]		0	1250.56477	High	High	0.0004406	0.001665	2.1
False	High	[R].VEEGGWWEGTLNGR.[T]	1xPhospho [T10(100)]	0.00219895	0.000479304	2	2	1	Q15052; Q14155	Q15052 [192-205]; Q14155 [216-229]	Q15052 1xPhospho [T201(100)]; Q14155 1xPhospho [T225(100)]	0	1669.70063	High	High	0.0004406	0.001552	2.97
False	High	[R].SASVTPK.[I]	1xPhospho [S3(100)]	0.00257891	0.000479304	1	1	1	Q16666	Q16666 [668-674]	Q16666 1xPhospho [S670(100)]	0	769.34916	High	High	0.0004406	0.001781	2.46
False	High	[K].VASSSSGNNFLSGSPASPMGDILQTPQFQMR.[R]	2xOxidation [M19; M30]; 2xPhospho [S4(94.9); S17(97.9)]	0.00251846	0.000479304	1	1	1	Q14980	Q14980 [187-217]	Q14980 2xPhospho [S190(94.9); S203(97.9)]	0	3403.43716	High	High	0.0004406	0.001742	2.69
False	High	[R].SDSVSASER.[A]	1xPhospho [S3(100)]	0.00260357	0.000479304	1	1	2	O43719	O43719 [385-393]	O43719 1xPhospho [S387(100)]	0	1017.38846	High	High	0.0004406	0.001794	2.27
False	High	[R].SDSQQAVKSPPLLESPDATRESMVK.[L]	1xOxidation [M23]; 1xPhospho [S/T]	0.00230339	0.000479304	1	1	1	Q15036	Q15036 [407-431]		2	2796.31213	High	High	0.0004406	0.001612	3.71
False	High	[R].VADNSFDAKRGAAGDWGER.[A]	1xPhospho [S5(100)]	0.00226092	0.000479304	1	1	2	Q14978	Q14978 [639-657]	Q14978 1xPhospho [S643(100)]	2	2101.90872	High	High	0.0004406	0.001587	3.7
False	High	[R].SDKGSPGEDGFVPSALGTR.[E]	1xPhospho [S1(99.3)]	0.00248298	0.000479304	1	1	1	Q5JPI9	Q5JPI9 [17-35]	Q5JPI9 1xPhospho [S17(99.3)]	1	1956.86988	High	High	0.0004406	0.00172	3.44
False	High	[R].SDESPKPGKFQR.[T]	1xPhospho [S4(100)]	0.00255453	0.000479304	1	1	1	Q9NQW6	Q9NQW6 [639-650]	Q9NQW6 1xPhospho [S642(100)]	1	1455.66278	High	High	0.0004406	0.00176	2.03
False	High	[R].SDTSSPEVR.[Q]	1xPhospho [S5(100)]	0.00240245	0.000479304	1	1	1	Q9UQ35	Q9UQ35 [1069-1077]	Q9UQ35 1xPhospho [S1073(100)]	0	1057.41976	High	High	0.0004406	0.001673	2.53
False	High	[K].SELPQDVYTIK.[A]	1xPhospho [Y/T/S]	0.00220914	0.000479304	1	1	1	Q14738	Q14738 [573-583]		0	1372.63959	High	High	0.0004406	0.001557	1.72
False	High	[R].SEPQPEEGSPAGGQK.[G]	1xPhospho [S9(100)]	0.00219895	0.000479304	1	1	1	Q9Y6K1	Q9Y6K1 [97-111]	Q9Y6K1 1xPhospho [S105(100)]	0	1577.64792	High	High	0.0004406	0.001551	2.56
False	High	[R].SESPPAELPSLR.[R]	1xPhospho [S3(99.4)]	0.00249474	0.000479304	1	1	1	Q14669	Q14669 [310-321]	Q14669 1xPhospho [S312(99.4)]	0	1362.63009	High	High	0.0004406	0.00173	2.13
False	High	[R].SGQIEGVR.[Q]	1xPhospho [S1(100)]	0.00244808	0.000479304	1	1	1	Q8WWQ0	Q8WWQ0 [692-699]	Q8WWQ0 1xPhospho [S692(100)]	0	925.41389	High	High	0.0004406	0.001701	2.51
False	High	[R].VKVDGPRSPSYGR.[S]	1xPhospho [S8(100)]	0.00228204	0.000479304	1	1	5	Q07955	Q07955 [192-204]	Q07955 1xPhospho [S199(100)]	2	1497.72097	High	High	0.0004406	0.0016	2.44
False	High	[R].VKEEPPSPPQSPR.[V]	2xPhospho [S7(100); S11(100)]	0.00230339	0.000479304	1	1	5	Q00613	Q00613 [297-309]	Q00613 2xPhospho [S303(100); S307(100)]	1	1607.68663	High	High	0.0004406	0.001617	3.65
False	High	[K].SGGRLGSPKPER.[Q]	1xPhospho [S7(100)]	0.0026285	0.000479304	1	1	1	Q86VM9	Q86VM9 [862-873]	Q86VM9 1xPhospho [S868(100)]	1	1320.64199	High	High	0.0004406	0.001808	3.24
False	High	[K].SGGIVISPFRLEELTNR.[L]	1xPhospho [S7(100)]	0.00260357	0.000479304	1	1	1	Q16204	Q16204 [46-62]	Q16204 1xPhospho [S52(100)]	1	1967.99502	High	High	0.0004406	0.001794	3.7
False	High	[R].TSSKESSPIPSPTSDRK.[A]	3xPhospho [S3(100); S7(100); S11(99.2)]	0.00250656	0.000479304	1	1	4	Q01082	Q01082 [2159-2175]	Q01082 3xPhospho [S2161(100); S2165(100); S2169(99.2)]	2	2043.80729	High	High	0.0004406	0.001733	3.52
False	High	[R].TSTSKELYRVLPEAK.[K]	1xPhospho [Y8(100)]	0.00243658	0.000479304	1	1	1	Q6P2H3	Q6P2H3 [212-226]	Q6P2H3 1xPhospho [Y219(100)]	2	1801.90956	High	High	0.0004406	0.001691	2.31
False	High	[K].TTFSPPVVAATVK.[N]	1xPhospho [S4(100)]	0.00286575	0.000479304	1	1	1	Q684P5	Q684P5 [541-553]	Q684P5 1xPhospho [S544(100)]	0	1397.70761	High	High	0.0004406	0.001951	1.75
False	High	[K].VGEVTYVELLMDAEGK.[S]	1xOxidation [M11]	0.00248298	0.000479304	1	1	1	P52272	P52272 [95-110]		0	1768.86734	High	High	0.0004406	0.001722	1.73
False	High	[R].TTGDISVEKLNLGTDSDSSPQK.[S]	1xPhospho [S/T]	0.00270497	0.000479304	1	1	1	Q16512	Q16512 [544-565]		1	2372.08647	High	High	0.0004406	0.001851	2.98
False	High	[R].VGALDVPASQFLGSATSPGPR.[T]	1xPhospho [S/T]	0.00233587	0.000479304	1	1	2	P49815	P49815 [1139-1159]		0	2107.02196	High	High	0.0004406	0.001635	3.01
False	High	[K].SFGSPNRAYTHQVVTR.[W]	2xPhospho [S4(100); T10(100)]	0.00250656	0.000479304	1	1	1	P50613	P50613 [161-176]	P50613 2xPhospho [S164(100); T170(100)]	1	1979.85247	High	High	0.0004406	0.001734	3.14
False	High	[R].VFLQGPAPVGTPSFNR.[Q]	1xPhospho [T11(99.5)]	0.002616	0.000479304	1	1	1	Q8IWZ3	Q8IWZ3 [2313-2328]	Q8IWZ3 1xPhospho [T2323(99.5)]	0	1766.86255	High	High	0.0004406	0.001802	3.0
False	High	[K].VESPGTYQQDPWAMTDEEKAK.[A]	1xOxidation [M14]; 1xPhospho [T/Y/S]	0.00236888	0.000479304	1	1	1	O00170	O00170 [157-177]		1	2506.04798	High	High	0.0004406	0.001654	3.23
False	High	[R].SETPPHWR.[Q]	1xPhospho [T3(100)]	0.00234681	0.000479304	1	1	3	Q13427	Q13427 [356-363]	Q13427 1xPhospho [T358(100)]	0	1089.45134	High	High	0.0004406	0.001641	1.76
False	High	[K].VLEYFNNQETK.[S]	1xPhospho [Y4(100)]	0.00256669	0.000479304	1	1	1	Q3B820	Q3B820 [595-605]	Q3B820 1xPhospho [Y598(100)]	0	1464.64065	High	High	0.0004406	0.001771	1.63
False	High	[R].SRSSSSPPPKQK.[S]	2xPhospho [S4(99.4); S6(100)]	0.00287963	0.000479304	1	1	2	Q9UQ35	Q9UQ35 [815-826]	Q9UQ35 2xPhospho [S818(99.4); S820(100)]	2	1445.61855	High	High	0.0004406	0.001958	2.76
False	High	[R].RRPSPQPSPRDQQSSSSER.[G]	2xPhospho [S4(100); S8(100)]	0.00238001	0.000479304	1	1	4	Q9UQ35	Q9UQ35 [2699-2717]	Q9UQ35 2xPhospho [S2702(100); S2706(100)]	2	2342.00344	High	High	0.0004406	0.001662	3.27
False	High	[K].RRLSSTSLASGHSVR.[L]	2xPhospho [S4(100); S5(98.9)]	0.00219895	0.000479304	1	1	1	Q9BZL6	Q9BZL6 [194-208]	Q9BZL6 2xPhospho [S197(100); S198(98.9)]	2	1773.81569	High	High	0.0004406	0.00155	2.32
False	High	[K].STFSPISDIGLAK.[S]	1xPhospho [S4(100)]	0.00244808	0.000479304	1	1	1	Q8TEK3	Q8TEK3 [1243-1255]	Q8TEK3 1xPhospho [S1246(100)]	0	1415.68179	High	High	0.0004406	0.001699	1.74
False	High	[R].YLQYEK.[K]	1xPhospho [Y1(100)]	0.00233587	0.000479304	1	1	2	Q9BT25	Q9BT25 [39-44]	Q9BT25 1xPhospho [Y39(100)]	0	923.39103	High	High	0.0004406	0.001636	2.09
False	High	[K].RKQHYLSSEDEPDDNPDVLDSR.[I]	2xPhospho [S7(100); S8(100)]	0.00243658	0.000479304	1	1	1	Q8NFC6	Q8NFC6 [2773-2794]	Q8NFC6 2xPhospho [S2779(100); S2780(100)]	2	2775.12949	High	High	0.0004406	0.001696	3.49
False	High	[R].YLNRNYWEK.[K]	1xPhospho [Y6(100)]	0.00275738	0.000479304	1	1	3	O14964	O14964 [329-337]	O14964 1xPhospho [Y334(100)]	1	1365.59873	High	High	0.0004406	0.001884	2.11
False	High	[K].RKSLSDSESDDSK.[S]	2xPhospho [S3(100); S5(99.4)]	0.00270497	0.000479304	1	1	2	Q13185	Q13185 [91-103]	Q13185 2xPhospho [S93(100); S95(99.4)]	2	1613.60917	High	High	0.0004406	0.00185	2.78
False	High	[K].STSTPTSPGPR.[T]	1xPhospho [S7(100)]	0.00240245	0.000479304	1	1	1	Q8WWM7	Q8WWM7 [678-688]	Q8WWM7 1xPhospho [S684(100)]	0	1167.50416	High	High	0.0004406	0.001673	2.71
False	High	[R].SQSSDTEQQSPTSGGGKVAPAQPSEEGPGR.[K]	1xPhospho [T/S]	0.00236888	0.000479304	1	1	1	P23588	P23588 [495-524]		1	3036.31782	High	High	0.0004406	0.001652	2.89
False	High	[R].RKVMDSDEDDDY.[-]	1xOxidation [M4]; 2xPhospho [S6(100); Y12(100)]	0.0026792	0.000479304	1	1	3	O14737	O14737 [114-125]	O14737 2xPhospho [S119(100); Y125(100)]	2	1663.52306	High	High	0.0004406	0.001835	2.63
False	High	[R].STVLTPMFVETQASQGTLQTR.[T]	1xOxidation [M7]; 2xPhospho [S1(99.1); S14(100)]	0.002616	0.000479304	1	1	1	P78527	P78527 [2599-2619]	P78527 2xPhospho [S2599(99.1); S2612(100)]	0	2471.0925	High	High	0.0004406	0.0018	3.39
False	High	[R].SPSMPENLNRPR.[L]	1xOxidation [M4]; 1xPhospho [S3(100)]	0.00282455	0.000479304	1	1	3	P30307	P30307 [214-225]	P30307 1xPhospho [S216(100)]	0	1493.65665	High	High	0.0004406	0.001924	1.92
False	High	[R].SVIEPLPVTPTRDVATSPISPTENNTTPPDALTR.[N]	1xPhospho [T9(94.3)]	0.00241376	0.000479304	1	1	1	Q13153	Q13153 [204-237]	Q13153 1xPhospho [T212(94.3)]	1	3666.82623	High	High	0.0004406	0.001678	3.12
False	High	[K].YGSKENPIVGK.[A]	1xPhospho [Y/S]	0.0026792	0.000479304	1	1	1	Q15283	Q15283 [838-848]		1	1271.60314	High	High	0.0004406	0.001835	1.87
False	High	[K].SPPKADEKER.[K]	1xPhospho [S1(100)]	0.00235781	0.000479304	1	1	1	Q13427	Q13427 [290-299]	Q13427 1xPhospho [S290(100)]	2	1236.56201	High	High	0.0004406	0.001646	2.33
False	High	[R].YGGRDRYDDR.[G]	1xPhospho [Y1(100)]	0.00217874	0.000479304	1	1	2	P23588	P23588 [252-261]	P23588 1xPhospho [Y252(100)]	2	1352.53792	High	High	0.0004406	0.001538	2.06
False	High	[R].SQEDEISSPVNK.[V]	1xPhospho [S8(99.3)]	0.00230339	0.000479304	1	1	1	Q5UIP0	Q5UIP0 [2189-2200]	Q5UIP0 1xPhospho [S2196(99.3)]	0	1412.5941	High	High	0.0004406	0.001612	2.7
False	High	[K].YMIGNSVQK.[I]	1xOxidation [M2]; 1xPhospho [Y1(100)]	0.00264107	0.000479304	1	1	1	Q96RT1	Q96RT1 [552-560]	Q96RT1 1xPhospho [Y552(100)]	0	1135.48534	High	High	0.0004406	0.001814	1.69
False	High	[R].YNPYTTRPNR.[R]	1xPhospho [Y4(99.2)]	0.00217874	0.000479304	1	1	2	Q9UBU9	Q9UBU9 [72-81]	Q9UBU9 1xPhospho [Y75(99.2)]	0	1361.59979	High	High	0.0004406	0.001539	1.85
False	High	[K].YNWSAKAK.[R]	1xPhospho [S4(100)]	0.00240245	0.000479304	1	1	1	P61927	P61927 [47-54]	P61927 1xPhospho [S50(100)]	1	1047.46592	High	High	0.0004406	0.001676	2.43
False	High	[R].RGDDSFGDKYR.[D]	1xPhospho [S5(100)]	0.0023912	0.000479304	1	1	1	P23588	P23588 [215-225]	P23588 1xPhospho [S219(100)]	2	1395.56888	High	High	0.0004406	0.001668	1.87
False	High	[R].SRSPRKPIDSLR.[D]	2xPhospho [S1(100); S3(100)]	0.00264107	0.000479304	1	1	2	Q9UQ35	Q9UQ35 [2675-2686]	Q9UQ35 2xPhospho [S2675(100); S2677(100)]	2	1571.74548	High	High	0.0004406	0.001814	2.7
False	High	[R].SRSPIER.[A]	1xPhospho [S3(100)]	0.00216872	0.000479304	1	1	1	Q14135	Q14135 [101-107]	Q14135 1xPhospho [S103(100)]	1	924.42987	High	High	0.0003976	0.001536	2.43
False	High	[R].SRSPLAIR.[R]	1xPhospho [S3(100)]	0.00287963	0.000479304	1	1	1	Q9UQ35	Q9UQ35 [2044-2051]	Q9UQ35 1xPhospho [S2046(100)]	1	979.50846	High	High	0.0004406	0.001953	2.3
False	High	[R].SSSLKSAQGTGFELGQLQSIR.[S]	2xPhospho [S6(99.3); S/T]	0.0026285	0.000479304	1	1	1	Q9C0B5	Q9C0B5 [427-447]	Q9C0B5 2xPhospho [S432(99.3); S/T]	1	2354.0789	High	High	0.0004406	0.001805	2.15
False	High	[R].SRSPGRPPK.[S]	2xPhospho [S1(100); S3(100)]	0.00271797	0.000479304	1	1	2	Q14739	Q14739 [84-92]	Q14739 2xPhospho [S84(100); S86(100)]	1	1141.4915	High	High	0.0004406	0.00186	2.81
False	High	[R].YRSPYSGPK.[F]	2xPhospho [S3(100); Y5(99.5)]	0.00242514	0.000479304	1	1	1	Q14498	Q14498 [95-103]	Q14498 2xPhospho [S97(100); Y99(99.5)]	1	1214.46428	High	High	0.0004406	0.001686	2.34
False	High	[R].SRSIDRGLER.[R]	1xPhospho [S3(99.5)]	0.00249474	0.000479304	1	1	1	Q5VTL8	Q5VTL8 [318-327]	Q5VTL8 1xPhospho [S320(99.5)]	2	1268.61069	High	High	0.0004406	0.001731	1.97
False	High	[R].YRPGTVALR.[E]	1xPhospho [T5(100)]	0.00250656	0.000479304	2	5	3	Q16695; P68431	Q16695 [42-50]; P68431 [42-50]	Q16695 1xPhospho [T46(100)]; P68431 1xPhospho [T46(100)]	0	1112.56122	High	High	0.0004406	0.001732	2.2
False	High	[R].RGPLAGLGPGSTPR.[T]	1xPhospho [S/T]	0.0026792	0.000479304	1	1	1	Q8WUM0	Q8WUM0 [17-30]		1	1415.71549	High	High	0.0004406	0.001837	2.19
False	High	[R].SRSFDYNYR.[R]	2xPhospho [S1(100); S3(100)]	0.00278403	0.000479304	1	1	1	O75494	O75494 [131-139]	O75494 2xPhospho [S131(100); S133(100)]	1	1367.48172	High	High	0.0004406	0.0019	2.56
False	High	[R].YQQPFEDFR.[I]	1xPhospho [Y1(100)]	0.00225045	0.000479304	1	1	2	P19174	P19174 [1253-1261]	P19174 1xPhospho [Y1253(100)]	0	1309.52489	High	High	0.0004406	0.001583	2.64
False	High	[R].RGSQPSTPRLSPTFPESIEHPLAR.[R]	3xPhospho [S3(100); T13(97); S/T]	0.00217874	0.000479304	1	1	2	Q5U5Q3	Q5U5Q3 [535-558]	Q5U5Q3 3xPhospho [S537(100); T547(97); S/T]	2	2900.28931	High	High	0.0004406	0.001537	4.47
False	High	[R].YQGVNLYIK.[N]	1xPhospho [Y7(100)]	0.00285194	0.000479304	1	1	1	Q13310	Q13310 [291-299]	Q13310 1xPhospho [Y297(100)]	0	1177.5653	High	High	0.0004406	0.001943	1.76
False	High	[R].STANQSFRK.[V]	1xPhospho [S6(100)]	0.00250656	0.000479304	1	1	1	Q13464	Q13464 [1336-1344]	Q13464 1xPhospho [S1341(100)]	1	1118.49901	High	High	0.0004406	0.001732	2.42
False	High	[K].YGGIPNFSHR.[Q]	1xPhospho [Y1(100)]	0.00274417	0.000479304	1	1	1	Q96RS0	Q96RS0 [457-466]	Q96RS0 1xPhospho [Y457(100)]	0	1227.53065	High	High	0.0004406	0.001874	1.93
False	High	[R].SLEPPPGSPGEAPLAGAAPSLQDEVREAEAGRLR.[T]	1xPhospho [S8(100)]	0.00245965	0.000479304	1	1	2	A6NC98	A6NC98 [429-462]	A6NC98 1xPhospho [S436(100)]	2	3504.71187	High	High	0.0004406	0.001706	4.27
False	High	[K].YFTTNKKGEIFELK.[A]	1xPhospho [Y1(98.1)]	0.0026792	0.000479304	1	1	1	P63010	P63010 [6-19]	P63010 1xPhospho [Y6(98.1)]	2	1797.88228	High	High	0.0004406	0.001835	2.28
False	High	[R].SNSISKSPGPSSPKEPLLFSR.[D]	1xPhospho [S3(99.2)]	0.00234681	0.000479304	1	1	1	P53671	P53671 [287-307]	P53671 1xPhospho [S289(99.2)]	2	2295.13805	High	High	0.0004406	0.001641	2.61
False	High	[K].WAAGQNKQHSITK.[N]	1xPhospho [S10(100)]	0.00287963	0.000479304	1	1	2	O60869	O60869 [44-56]	O60869 1xPhospho [S53(100)]	1	1548.73187	High	High	0.0004406	0.001959	3.31
False	High	[K].VYTPVASR.[Q]	1xPhospho [Y2(99.4)]	0.00253041	0.000479304	1	1	1	Q9NS91	Q9NS91 [116-123]	Q9NS91 1xPhospho [Y117(99.4)]	0	972.45502	High	High	0.0004406	0.001751	2.27
False	High	[K].TEKEPDATPPSPR.[T]	1xPhospho [S11(100)]	0.00253041	0.000479304	1	1	1	P28715	P28715 [331-343]	P28715 1xPhospho [S341(100)]	1	1504.66793	High	High	0.0004406	0.001746	2.51
False	High	[K].TEPAALSSQEAEEVEEEGAPDYENLQELN.[-]	1xPhospho [Y22(100)]	0.00257891	0.000479304	1	1	1	O43561	O43561 [234-262]	O43561 1xPhospho [Y255(100)]	0	3271.36858	High	High	0.0004406	0.00178	4.02
False	High	[K].VYEDSGIPLPAESPK.[K]	1xPhospho [S13(100)]	0.00230339	0.000479304	1	1	1	Q8IXM2	Q8IXM2 [84-98]	Q8IXM2 1xPhospho [S96(100)]	0	1681.77206	High	High	0.0004406	0.001612	3.46
False	High	[K].VVVSPTKK.[V]	1xPhospho [S4(99.8)]	0.0026285	0.000479304	1	1	4	P19338	P19338 [64-71]	P19338 1xPhospho [S67(99.8)]	1	937.51181	High	High	0.0004406	0.001807	2.04
False	High	[R].SLSPLIKFSPVEQR.[L]	2xPhospho [S3(100); S9(100)]	0.00277067	0.000479304	1	1	2	Q7Z4H7	Q7Z4H7 [906-919]	Q7Z4H7 2xPhospho [S908(100); S914(100)]	1	1760.83838	High	High	0.0004406	0.001894	2.53
False	High	[R].TFSATVR.[A]	1xDehydrated [S3(100)]	0.0026792	0.000479304	1	1	1	Q9Y2V2	Q9Y2V2 [50-56]	Q9Y2V2 1xDehydrated [S52(100)]	0	763.40971	High	High	0.0004406	0.001838	1.63
False	High	[K].RQSPEPSPVTLGRR.[S]	2xPhospho [S3(100); S7(100)]	0.00224004	0.000479304	1	1	1	Q9NRL2	Q9NRL2 [1411-1424]	Q9NRL2 2xPhospho [S1413(100); S1417(100)]	2	1739.79897	High	High	0.0004406	0.001578	3.32
False	High	[R].THSEGSLLQEPR.[G]	1xPhospho [S3(100)]	0.00216872	0.000479304	1	1	1	P49796	P49796 [941-952]	P49796 1xPhospho [S943(100)]	0	1433.64205	High	High	0.0003976	0.001536	1.69
False	High	[R].SLGVLPFTLNSGSPEK.[T]	1xPhospho [S/T]	0.00247128	0.000479304	1	1	1	P42695	P42695 [1372-1387]		0	1725.84589	High	High	0.0004406	0.001716	3.35
False	High	[R].TKASMSEFLESEDGEVEQQR.[T]	1xOxidation [M5]; 1xPhospho [S11(100)]	0.00233587	0.000479304	1	1	1	Q15022	Q15022 [536-555]	Q15022 1xPhospho [S546(100)]	1	2395.99594	High	High	0.0004406	0.001636	2.73
False	High	[K].TKGGNVFAALIQDQSEEEEEEEKHPPKPAKPEK.[N]	1xPhospho [S15(100)]	0.00216872	0.000479304	1	1	1	Q8NE71	Q8NE71 [126-158]	Q8NE71 1xPhospho [S140(100)]	2	3769.79565	High	High	0.0003976	0.001533	2.78
False	High	[R].TKKPDLQIYQPGR.[R]	1xPhospho [Y9(100)]	0.00228204	0.000479304	1	1	1	Q86US8	Q86US8 [138-150]	Q86US8 1xPhospho [Y146(100)]	1	1623.82543	High	High	0.0004406	0.001603	1.75
False	High	[R].TFSLTEVR.[G]	1xPhospho [S3(100)]	0.00241376	0.000479304	1	1	1	O95239	O95239 [799-806]	O95239 1xPhospho [S801(100)]	0	1032.47615	High	High	0.0004406	0.001678	2.21
False	High	[K].TDYIPLLDVDEKTGNSESK.[K]	1xPhospho [Y3(98.9)]	0.00270497	0.000479304	1	1	1	P27816	P27816 [45-63]	P27816 1xPhospho [Y47(98.9)]	1	2204.00062	High	High	0.0004406	0.001849	1.98
False	High	[K].TDHGAEIVYKSPVVSGDTSPR.[H]	3xPhospho [S11(100); S15(100); S19(98.8)]	0.00286575	0.000479304	1	1	1	P10636	P10636 [703-723]	P10636 3xPhospho [S713(100); S717(100); S721(98.8)]	1	2454.99794	High	High	0.0004406	0.001945	4.7
False	High	[R].SLTRSPPAIR.[R]	2xPhospho [T3(100); S5(100)]	0.00257891	0.000479304	1	1	2	Q9UQ35	Q9UQ35 [2067-2076]	Q9UQ35 2xPhospho [T2069(100); S2071(100)]	1	1257.57523	High	High	0.0004406	0.001782	2.37
False	High	[K].SNPYGEWQEIK.[Q]	1xPhospho [Y4(100)]	0.00243658	0.000479304	1	1	1	O75554	O75554 [291-301]	O75554 1xPhospho [Y294(100)]	0	1430.59879	High	High	0.0004406	0.001691	1.78
False	High	[K].YATLSLFNTYK.[G]	1xPhospho [Y1(100)]	0.00248298	0.000479304	1	1	2	Q9Y520	Q9Y520 [17-27]	Q9Y520 1xPhospho [Y17(100)]	0	1400.64976	High	High	0.0004406	0.001719	2.26
False	High	[K].SNEDVNSSELDEEYLIELEK.[N]	1xPhospho [Y14(100)]	0.00265371	0.000479304	1	1	1	Q99614	Q99614 [83-102]	Q99614 1xPhospho [Y96(100)]	0	2435.03852	High	High	0.0004406	0.001823	2.04
False	High	[R].SYVTTSTR.[T]	1xPhospho [S/Y/T]	0.002616	0.000479304	1	1	1	P08670	P08670 [29-36]		0	994.42412	High	High	0.0004406	0.001802	2.02
False	High	[K].RITSPLMEPSSIEK.[I]	1xOxidation [M7]; 1xPhospho [T/S]	0.00275738	0.000479304	1	1	2	P28066	P28066 [53-66]		1	1683.80231	High	High	0.0004406	0.001887	2.04
False	High	[R].SMSPFRGPKDR.[A]	1xOxidation [M2]; 1xPhospho [S3(100)]	0.00266642	0.000479304	1	1	1	Q99640	Q99640 [141-151]	Q99640 1xPhospho [S143(100)]	2	1373.60316	High	High	0.0004406	0.001827	1.95
False	High	[K].YADSPGASSPEQPKR.[K]	1xPhospho [S9(99.2)]	0.00218882	0.000479304	1	1	1	P32519	P32519 [160-174]	P32519 1xPhospho [S168(99.2)]	1	1669.72176	High	High	0.0004406	0.001546	2.76
False	High	[R].RMSDEFVDSFK.[K]	1xOxidation [M2]; 1xPhospho [S3(100)]	0.00233587	0.000479304	1	1	1	Q92934	Q92934 [116-126]	Q92934 1xPhospho [S118(100)]	1	1456.58142	High	High	0.0004406	0.001637	1.9
False	High	[K].YADLPGIAR.[N]		0.00286575	0.000479304	1	1	1	Q13561	Q13561 [6-14]		0	975.52581	High	High	0.0004406	0.00195	2.14
False	High	[R].SMPSMGYMTHTVSAPSLHGK.[S]	3xOxidation [M2; M5; M8]; 1xPhospho [S1(100)]	0.00227145	0.000479304	1	1	1	Q6IQ23	Q6IQ23 [631-650]	Q6IQ23 1xPhospho [S631(100)]	0	2246.928	High	High	0.0004406	0.001593	2.13
False	High	[K].YAADRNHYR.[R]	1xPhospho [Y8(100)]	0.00266642	0.000479304	1	1	4	P67809	P67809 [138-146]	P67809 1xPhospho [Y145(100)]	1	1245.51606	High	High	0.0004406	0.001829	1.88
False	High	[K].TAHNSEADLEESFNEHELEPSSPKSK.[K]	3xPhospho [S5(100); S12(100); S22(96)]	0.00222968	0.000479304	1	1	2	Q8IWS0	Q8IWS0 [134-159]	Q8IWS0 3xPhospho [S138(100); S145(100); S155(96)]	1	3152.21706	High	High	0.0004406	0.001571	4.0
False	High	[K].WSSTVTSPR.[L]	1xPhospho [S7(99.6)]	0.00216872	0.000479304	1	1	1	Q8IV63	Q8IV63 [65-73]	Q8IV63 1xPhospho [S71(99.6)]	0	1100.47722	High	High	0.0003976	0.001531	2.33
False	High	[K].TALYVTPLDR.[V]	1xPhospho [Y4(100)]	0.00221938	0.000479304	1	1	1	Q9UFW8	Q9UFW8 [17-26]	Q9UFW8 1xPhospho [Y20(100)]	0	1228.59733	High	High	0.0004406	0.001564	1.97
False	High	[R].TAQVPSPPRGK.[I]	1xPhospho [S6(100)]	0.00264107	0.000479304	1	1	10	Q9UKV3	Q9UKV3 [999-1009]	Q9UKV3 1xPhospho [S1004(100)]	1	1217.60381	High	High	0.0004406	0.001812	2.41
False	High	[K].RIQPQPPDEDGDHSDKEDEQPQVVVLK.[K]	1xPhospho [S14(100)]	0.00283821	0.000479304	1	1	2	Q96AT1	Q96AT1 [37-63]	Q96AT1 1xPhospho [S50(100)]	2	3178.46884	High	High	0.0004406	0.001935	1.95
False	High	[K].SDGEAKPEPSPSPR.[I]	1xPhospho [S10(100)]	0.00219895	0.000479304	1	1	1	P26358	P26358 [143-156]	P26358 1xPhospho [S152(100)]	0	1533.65809	High	High	0.0004406	0.00155	2.88
False	High	[-].MAESDWDTVTVLR.[K]	1xMet-loss+Acetyl [N-Term]; 1xPhospho [S4(100)]	0.00285194	0.000479304	1	1	1	O60869	O60869 [1-13]	O60869 1xMet-loss+Acetyl [N-Term]; 1xPhospho [S4(100)]	0	1513.65703	High	High	0.0004406	0.001942	2.52
False	High	[R].NVHSEDFENR.[I]	1xPhospho [S4(100)]	0.00260357	0.000479304	1	1	2	Q9H2P0	Q9H2P0 [95-104]	Q9H2P0 1xPhospho [S98(100)]	0	1326.51103	High	High	0.0004406	0.001794	2.14
False	High	[R].EREGSFHSNDLFLDAQLLQR.[T]	1xPhospho [S5(100)]	0.00247128	0.000479304	1	1	1	Q96F15	Q96F15 [213-232]	Q96F15 1xPhospho [S217(100)]	1	2455.14018	High	High	0.0004406	0.001716	2.67
False	High	[K].LVRLSSDSFAR.[L]	1xPhospho [S5(99.5)]	0.00251846	0.000479304	1	1	2	Q9HB09	Q9HB09 [238-248]	Q9HB09 1xPhospho [S242(99.5)]	1	1330.65149	High	High	0.0004406	0.001739	3.03
False	High	[R].IGKNVESTNSNAYTQRSSTDFSELEQPR.[S]	1xPhospho [S/T/Y]	0.00233587	0.000479304	1	1	1	Q86V48	Q86V48 [940-967]		2	3238.46482	High	High	0.0004406	0.001633	4.14
False	High	[K].NSSYGKVEGFWSKDQSQWK.[N]	1xPhospho [S3(98.1)]	0.00220914	0.000479304	1	1	1	Q9H2P0	Q9H2P0 [1030-1048]	Q9H2P0 1xPhospho [S1032(98.1)]	2	2341.0285	High	High	0.0004406	0.001558	2.5
False	High	[R].NTETSKSPEKDVPMVEK.[K]	1xOxidation [M14]; 1xPhospho [S7(100)]	0.00238001	0.000479304	1	1	2	O14617	O14617 [823-839]	O14617 1xPhospho [S829(100)]	2	2014.90388	High	High	0.0004406	0.00166	2.6
False	High	[K].LGLFPANYVAPMTR.[-]	1xOxidation [M12]; 1xPhospho [Y8(100)]	0.00220914	0.000479304	1	1	1	O75791	O75791 [317-330]	O75791 1xPhospho [Y324(100)]	0	1645.78079	High	High	0.0004406	0.001558	1.93
False	High	[K].LGLGIDEDDPTADDTSAAVTEEMPPLEGDDDTSRMEEVD.[-]	1xOxidation [M35]	0.00243658	0.000479304	1	1	1	P07900	P07900 [694-732]		1	4166.75476	High	High	0.0004406	0.001691	4.15
False	High	[K].LGLGIDEDDPTADDTSAAVTEEMPPLEGDDDTSRMEEVD.[-]	2xOxidation [M23; M35]	0.00241376	0.000479304	1	1	1	P07900	P07900 [694-732]		1	4182.74967	High	High	0.0004406	0.001683	4.13
False	High	[R].ANTLSPVR.[F]	1xPhospho [S5(100)]	0.00225045	0.000479304	1	1	1	Q9H792	Q9H792 [277-284]	Q9H792 1xPhospho [S281(100)]	0	937.45027	High	High	0.0004406	0.001585	2.6
False	High	[R].KVAFSEITSPSKR.[S]	1xPhospho [S9(100)]	0.00285194	0.000479304	1	1	1	Q13415	Q13415 [265-277]	Q13415 1xPhospho [S273(100)]	2	1529.77233	High	High	0.0004406	0.001943	2.61
False	High	[R].KGSGKRPAAAAAAGSASPR.[S]	2xPhospho [S3(100); S17(100)]	0.00279746	0.000479304	1	1	1	Q96S55	Q96S55 [137-155]	Q96S55 2xPhospho [S139(100); S153(100)]	2	1870.86845	High	High	0.0004406	0.001906	5.35
False	High	[R].LVLEVAQHLGESTVR.[T]		0.00231416	0.000479304	1	1	1	P06576	P06576 [95-109]		0	1650.91735	High	High	0.0004406	0.001622	1.76
False	High	[R].NVDFNYATKDKFTDSAIAMNSK.[V]	1xOxidation [M19]; 1xPhospho [T8(98.2)]	0.0026792	0.000479304	1	1	1	Q8WWM7	Q8WWM7 [197-218]	Q8WWM7 1xPhospho [T204(98.2)]	2	2576.13746	High	High	0.0004406	0.001835	2.36
False	High	[K].LVLAESPQPK.[G]	1xPhospho [S6(100)]	0.00287963	0.000479304	1	1	1	P78312	P78312 [1139-1148]	P78312 1xPhospho [S1144(100)]	0	1161.59152	High	High	0.0004406	0.001956	2.38
False	High	[R].ERQELGSPEER.[L]	1xPhospho [S7(100)]	0.00226092	0.000479304	1	1	1	Q92974	Q92974 [926-936]	Q92974 1xPhospho [S932(100)]	1	1409.60566	High	High	0.0004406	0.001591	3.67
False	High	[K].ALYSTAMESIQGEAR.[R]	1xOxidation [M7]; 1xPhospho [Y3(98.2)]	0.00232498	0.000479304	1	2	1	Q99755	Q99755 [358-372]	Q99755 1xPhospho [Y360(98.2)]	0	1722.74044	High	High	0.0004406	0.001624	2.07
False	High	[R].ERSMSENAVR.[Q]	1xOxidation [M4]; 1xPhospho [S3(100)]	0.00243658	0.000479304	1	1	2	Q9GZY8	Q9GZY8 [153-162]	Q9GZY8 1xPhospho [S155(100)]	1	1274.51949	High	High	0.0004406	0.001692	2.43
False	High	[R].ALTQPSPVSTPSSVQFFLQEDDSADRK.[A]	1xPhospho [T3(100)]	0.00221938	0.000479304	1	1	1	P04920	P04920 [139-165]	P04920 1xPhospho [T141(100)]	1	3030.4092	High	High	0.0004406	0.001564	2.46
False	High	[R].ERSPALK.[S]	1xPhospho [S3(100)]	0.00257891	0.000479304	1	1	1	Q9Y2W1	Q9Y2W1 [246-252]	Q9Y2W1 1xPhospho [S248(100)]	1	880.42881	High	High	0.0004406	0.001778	3.01
False	High	[R].GTSFFPTAGGFRSPSPGLFR.[A]	2xPhospho [S13(100); S15(100)]	0.00230339	0.000479304	1	1	1	Q9HAW4	Q9HAW4 [796-815]	Q9HAW4 2xPhospho [S808(100); S810(100)]	1	2245.98315	High	High	0.0004406	0.001616	3.2
False	High	[R].ITPPAAKPGSPQAK.[S]	1xPhospho [S10(100)]	0.00260357	0.000479304	1	1	3	P35658	P35658 [669-682]	P35658 1xPhospho [S678(100)]	0	1442.74031	High	High	0.0004406	0.001792	2.75
False	High	[R].ALSSSKQSSSSR.[D]	1xPhospho [S3(100)]	0.0026285	0.000479304	1	1	1	P53999	P53999 [48-59]	P53999 1xPhospho [S50(100)]	1	1304.5842	High	High	0.0004406	0.001804	2.15
False	High	[R].ESASPTIPNLDLLEAHTK.[E]	1xPhospho [S/T]	0.00231416	0.000479304	1	1	2	O75151	O75151 [536-553]		0	2015.96853	High	High	0.0004406	0.001618	2.53
False	High	[K].GTPPLTPSDSPQTR.[T]	1xPhospho [S10(100)]	0.0023912	0.000479304	1	1	3	Q6NZY4	Q6NZY4 [491-504]	Q6NZY4 1xPhospho [S500(100)]	0	1533.69448	High	High	0.0004406	0.001667	2.2
False	High	[R].ALSHQEPMVSTQPAPR.[S]	1xPhospho [S3(100)]	0.00217874	0.000479304	1	1	1	Q86YV0	Q86YV0 [49-64]	Q86YV0 1xPhospho [S51(100)]	0	1828.84116	High	High	0.0004406	0.00154	2.4
False	High	[R].EQSRFYGDLMEK.[R]	1xOxidation [M10]; 1xPhospho [S3(100)]	0.00257891	0.000479304	1	1	1	Q9BUQ8	Q9BUQ8 [315-326]	Q9BUQ8 1xPhospho [S317(100)]	1	1598.65565	High	High	0.0004406	0.001778	1.69
False	High	[K].KHPDSSVNFAEFSK.[K]	1xPhospho [S]	0.00277067	0.000479304	1	1	1	P26583	P26583 [30-43]		1	1672.73668	High	High	0.0004406	0.001892	2.65
False	High	[K].KVEAPETNIDKTPK.[K]	1xPhospho [T12(100)]	0.00240245	0.000479304	1	1	1	O75152	O75152 [310-323]	O75152 1xPhospho [T321(100)]	2	1649.81459	High	High	0.0004406	0.001672	2.7
False	High	[R].IYANMFK.[K]	1xOxidation [M5]; 1xPhospho [Y2(100)]	0.00227145	0.000479304	1	1	1	Q13451	Q13451 [408-414]	Q13451 1xPhospho [Y409(100)]	0	982.41038	High	High	0.0004406	0.001594	1.99
False	High	[R].NQSPEPSSGPR.[G]	1xPhospho [S3(100)]	0.00273103	0.000479304	1	1	1	Q14699	Q14699 [218-228]	Q14699 1xPhospho [S220(100)]	0	1235.50522	High	High	0.0004406	0.001864	1.93
False	High	[R].ARHDTPDPSPLRGAR.[H]	2xPhospho [T5(100); S9(100)]	0.00275738	0.000479304	1	1	3	Q9BRD0	Q9BRD0 [155-169]	Q9BRD0 2xPhospho [T159(100); S163(100)]	2	1805.78439	High	High	0.0004406	0.001881	2.95
False	High	[R].NQYDNDVTVWSPQGR.[I]	1xPhospho [S11(100)]	0.00283821	0.000479304	1	1	1	P25786	P25786 [4-18]	P25786 1xPhospho [S14(100)]	0	1858.77558	High	High	0.0004406	0.001931	3.28
False	High	[R].LGADEDSFVILEPETNRELEALKQR.[F]	1xPhospho [S7(100)]	0.00225045	0.000479304	1	1	1	Q9HAW4	Q9HAW4 [510-534]	Q9HAW4 1xPhospho [S516(100)]	2	2952.43502	High	High	0.0004406	0.001582	3.11
False	High	[-].MAAYSYRPGPGAGPGPAAGAALPDQSFLWNVFQR.[V]	1xMet-loss+Acetyl [N-Term]; 1xPhospho [Y/S]	0.00282455	0.000479304	1	1	1	O75340	O75340 [1-34]	O75340 1xMet-loss+Acetyl [N-Term]	0	3511.65831	High	High	0.0004406	0.001925	2.94
False	High	[K].AQTSTDAPTSAPSAPPSTPTPSAGKR.[S]	1xPhospho [S/T]	0.00225045	0.000479304	1	1	1	Q8IWZ8	Q8IWZ8 [99-124]		1	2561.18792	High	High	0.0004406	0.001582	3.61
False	High	[-].MAAQVAPAAASSLGNPPPPPPSELKK.[A]	1xMet-loss+Acetyl [N-Term]; 1xPhospho [S]	0.00260357	0.000479304	1	1	1	O14497	O14497 [1-26]	O14497 1xMet-loss+Acetyl [N-Term]	1	2517.27488	High	High	0.0004406	0.001789	2.87
False	High	[K].KGDSSAEELKLATQLTGPVMPVR.[N]	1xOxidation [M20]; 1xPhospho [S4(99.2)]	0.00217874	0.000479304	1	1	1	P26373	P26373 [136-158]	P26373 1xPhospho [S139(99.2)]	2	2523.25243	High	High	0.0004406	0.00154	3.39
False	High	[R].NRSASITNLSLDR.[S]	1xPhospho [S5(99.5)]	0.00219895	0.000479304	1	1	2	Q9Y2I7	Q9Y2I7 [303-315]	Q9Y2I7 1xPhospho [S307(99.5)]	1	1526.73226	High	High	0.0004406	0.00155	2.8
False	High	[R].ELSPQHKR.[E]	1xPhospho [S3(100)]	0.00255453	0.000479304	1	1	2	Q86V48	Q86V48 [392-399]	Q86V48 1xPhospho [S394(100)]	1	1074.50918	High	High	0.0004406	0.001767	2.4
False	High	[R].KVFSPVIR.[S]	1xPhospho [S4(100)]	0.0026285	0.000479304	1	1	1	Q96RK0	Q96RK0 [493-500]	Q96RK0 1xPhospho [S496(100)]	1	1025.55434	High	High	0.0004406	0.001809	2.53
False	High	[-].MAAADGDDSLYPIAVLIDELR.[N]	1xMet-loss+Acetyl [N-Term]; 1xPhospho [S/Y]	0.00260357	0.000479304	1	1	1	P30153	P30153 [1-21]	P30153 1xMet-loss+Acetyl [N-Term]	0	2239.05299	High	High	0.0004406	0.001795	2.22
False	High	[K].IGEEQSPEDAEDGPPELLFIHGGHTAK.[I]	1xPhospho [S6(100)]	0.00220914	0.000479304	1	1	1	Q09028	Q09028 [350-376]	Q09028 1xPhospho [S355(100)]	0	2953.32514	High	High	0.0004406	0.001557	2.96
False	High	[R].KVEVVSPATPVPSETAPASVFPQNGAAR.[R]	2xPhospho [S6(100); T9(100)]	0.0023912	0.000479304	1	1	1	Q92993	Q92993 [150-177]	Q92993 2xPhospho [S155(100); T158(100)]	1	2966.40604	High	High	0.0004406	0.001669	3.77
False	High	[R].AQGEPVAGHESPKIPYEKQQLPK.[G]	1xPhospho [S11(100)]	0.00248298	0.000479304	1	1	1	O94979	O94979 [789-811]	O94979 1xPhospho [S799(100)]	2	2611.29159	High	High	0.0004406	0.001725	2.71
False	High	[K].NSDDAPWSPKAR.[V]	1xPhospho [S8(100)]	0.00250656	0.000479304	1	1	2	Q9UPP1	Q9UPP1 [873-884]	Q9UPP1 1xPhospho [S880(100)]	1	1423.60018	High	High	0.0004406	0.001734	2.77
False	High	[R].NSFSFSDEKLNSPTDSTPALLSATVTPQK.[A]	1xPhospho [S4(96.7)]	0.00255453	0.000479304	1	1	1	Q9H4X1	Q9H4X1 [86-114]	Q9H4X1 1xPhospho [S89(96.7)]	1	3162.48785	High	High	0.0004406	0.001763	3.41
False	High	[R].LGEESPSLHKR.[K]	1xPhospho [S5(100)]	0.00275738	0.000479304	1	1	2	Q9NX74	Q9NX74 [441-451]	Q9NX74 1xPhospho [S445(100)]	1	1332.63076	High	High	0.0004406	0.001887	2.06
False	High	[R].APVPEPGLDLSLSPRPDSPQPR.[H]	2xPhospho [S11(99.2); S18(100)]	0.00249474	0.000479304	1	1	1	Q8TAP8	Q8TAP8 [35-56]	Q8TAP8 2xPhospho [S45(99.2); S52(100)]	0	2485.1524	High	High	0.0004406	0.00173	4.96
False	High	[K].APSKVTDALPEPEPPGAMAASEDEEEEEEALEAMQSR.[L]	1xOxidation [M18]; 1xPhospho [S21(100)]	0.00257891	0.000479304	1	1	1	Q9Y3E7	Q9Y3E7 [180-216]	Q9Y3E7 1xPhospho [S200(100)]	1	4036.71991	High	High	0.0004406	0.001776	3.77
False	High	[R].KVEGNFNPFASPQKNR.[Q]	1xPhospho [S11(100)]	0.00270497	0.000479304	1	1	1	Q9H6K1	Q9H6K1 [205-220]	Q9H6K1 1xPhospho [S215(100)]	2	1912.90654	High	High	0.0004406	0.001851	3.42
False	High	[K].APSGGKKATQASQEY.[-]	1xPhospho [S12(100)]	0.00253041	0.000479304	1	1	1	P16104	P16104 [129-143]	P16104 1xPhospho [S140(100)]	2	1602.71594	High	High	0.0004406	0.001752	3.11
False	High	[R].ENPPVEDSSDEDDKRNQGNLYDK.[A]	2xPhospho [S8(100); S9(100)]	0.00234681	0.000479304	1	1	1	Q8TCJ2	Q8TCJ2 [491-513]	Q8TCJ2 2xPhospho [S498(100); S499(100)]	2	2824.09825	High	High	0.0004406	0.001638	2.62
False	High	[R].GYSSLLKR.[D]	1xPhospho [Y2(100)]	0.00250656	0.000479304	1	1	1	P17844	P17844 [517-524]	P17844 1xPhospho [Y518(100)]	1	1003.49722	High	High	0.0004406	0.001738	2.29
False	High	[K].LYDLPDEPFTR.[Q]	1xPhospho [Y2(100)]	0.00238001	0.000479304	1	1	1	Q96NW4	Q96NW4 [927-937]	Q96NW4 1xPhospho [Y928(100)]	0	1445.63484	High	High	0.0004406	0.001661	1.84
False	High	[R].NSSISGPFGSR.[S]	1xPhospho [S3(100)]	0.00218882	0.000479304	1	1	2	Q13610	Q13610 [483-493]	Q13610 1xPhospho [S485(100)]	0	1188.50449	High	High	0.0004406	0.001549	2.43
False	High	[R].GTGQSDDSDIWDDTALIKAYDK.[A]	2xPhospho [S5(98.7); S8(98.7)]	0.00234681	0.000479304	1	1	1	Q16637	Q16637 [24-45]	Q16637 2xPhospho [S28(98.7); S31(98.7)]	1	2574.03207	High	High	0.0004406	0.001639	2.42
False	High	[K].QAREESEESEAEPVQR.[T]	2xPhospho [S6(100); S9(100)]	0.00232498	0.000479304	1	1	2	Q9BW71	Q9BW71 [191-206]	Q9BW71 2xPhospho [S196(100); S199(100)]	1	2033.7849	High	High	0.0004406	0.001628	4.5
False	High	[R].ALNIVDQEGSLLGKGETQGLLTAK.[G]	1xPhospho [S10(100)]	0.00271797	0.000479304	1	1	1	Q8IX01	Q8IX01 [215-238]	Q8IX01 1xPhospho [S224(100)]	1	2535.30657	High	High	0.0004406	0.001859	2.96
False	High	[K].QGTYGGYFR.[D]	1xPhospho [Y4(99.5)]	0.00242514	0.000479304	1	2	1	Q99613	Q99613 [878-886]	Q99613 1xPhospho [Y881(99.5)]	0	1128.451	High	High	0.0004406	0.001688	1.92
False	High	[R].QHSPGSADSLSNDSQR.[E]	1xPhospho [S6(99.1)]; 1xDehydrated [S3(99.1)]	0.00236888	0.000479304	1	1	1	O43439	O43439 [407-422]	O43439 1xPhospho [S412(99.1)]; 1xDehydrated [S409(99.1)]	0	1747.70315	High	High	0.0004406	0.001652	2.03
False	High	[K].QKDYDFEER.[M]	1xPhospho [Y4(100)]	0.00229269	0.000479304	1	1	3	Q96NC0	Q96NC0 [137-145]	Q96NC0 1xPhospho [Y140(100)]	1	1309.50964	High	High	0.0004406	0.00161	2.33
False	High	[R].EVSPGSRDILDGVR.[I]	1xPhospho [S3(100)]	0.00250656	0.000479304	1	1	2	Q96RL1	Q96RL1 [461-474]	Q96RL1 1xPhospho [S463(100)]	1	1579.74758	High	High	0.0004406	0.001733	2.39
False	High	[K].ALAYDKLEK.[T]	1xPhospho [Y4(100)]	0.00217874	0.000479304	1	1	1	P35580	P35580 [1412-1420]	P35580 1xPhospho [Y1415(100)]	1	1130.54932	High	High	0.0004406	0.001538	1.77
False	High	[R].QKSLDSDLSDGPVTVQEFMEVK.[N]	1xOxidation [M19]; 1xPhospho [S3(100)]	0.00260357	0.000479304	1	1	1	Q14161	Q14161 [413-434]	Q14161 1xPhospho [S415(100)]	1	2548.15244	High	High	0.0004406	0.001792	3.24
False	High	[R].QKSNSQSDSHDEEVSPTPPNPVVK.[A]	1xPhospho [S15(98.9)]	0.00273103	0.000479304	1	1	1	P31321	P31321 [69-92]	P31321 1xPhospho [S83(98.9)]	1	2686.19921	High	High	0.0004406	0.001868	2.38
False	High	[R].QLEEPGAGTPSPVR.[L]	1xPhospho [T/S]	0.00285194	0.000479304	1	2	1	Q63ZY6	Q63ZY6 [133-146]		0	1517.69956	High	High	0.0004406	0.001943	3.39
False	High	[K].KSRESASPTIPNLDLLEAHTK.[E]	2xPhospho [S5(96.8); S7(96.8)]	0.00221938	0.000479304	1	1	1	O75151	O75151 [533-553]	O75151 2xPhospho [S537(96.8); S539(96.8)]	2	2467.16296	High	High	0.0004406	0.001566	3.19
False	High	[K].EYVGFAALPNQLHRK.[S]	1xPhospho [Y2(100)]	0.00245965	0.000479304	1	1	1	Q8WYJ6	Q8WYJ6 [4-18]	Q8WYJ6 1xPhospho [Y5(100)]	1	1822.89999	High	High	0.0004406	0.001707	2.3
False	High	[R].AKYLAAK.[K]	1xPhospho [Y3(100)]	0.00274417	0.000479304	1	1	1	Q3KQU3	Q3KQU3 [150-156]	Q3KQU3 1xPhospho [Y152(100)]	1	844.43283	High	High	0.0004406	0.001875	1.6
False	High	[K].LSASSEDISER.[L]	1xPhospho [S4(99.6)]	0.002616	0.000479304	1	1	1	Q13233	Q13233 [920-930]	Q13233 1xPhospho [S923(99.6)]	0	1273.53077	High	High	0.0004406	0.0018	2.99
False	High	[R].AKTGGTVSDQALLFGDDDAGEGPSSLIR.[E]	1xPhospho [S25(99.2)]	0.00271797	0.000479304	1	1	2	Q9GZR7	Q9GZR7 [319-346]	Q9GZR7 1xPhospho [S343(99.2)]	1	2857.32514	High	High	0.0004406	0.001862	3.97
False	High	[R].FDIEGSDEADGSKHLPGESK.[F]	1xPhospho [S6(100)]	0.00278403	0.000479304	1	1	1	P06400	P06400 [877-896]	P06400 1xPhospho [S882(100)]	1	2197.92851	High	High	0.0004406	0.001898	2.82
False	High	[K].IHSPIIR.[S]	1xPhospho [S3(100)]	0.0026285	0.000479304	1	1	1	O60885	O60885 [1115-1121]	O60885 1xPhospho [S1117(100)]	0	915.48118	High	High	0.0004406	0.001806	1.97
False	High	[K].AKSIVFHR.[K]	1xPhospho [S3(100)]	0.00232498	0.000479304	1	1	1	P62826	P62826 [133-140]	P62826 1xPhospho [S135(100)]	1	1037.52919	High	High	0.0004406	0.001627	2.62
False	High	[K].FGPALSVK.[V]	1xPhospho [S6(100)]	0.00274417	0.000479304	1	2	1	P11940	P11940 [214-221]	P11940 1xPhospho [S219(100)]	0	898.4434	High	High	0.0004406	0.001877	1.95
False	High	[K].FGPARNDSVIVADQTPTPTR.[F]	2xPhospho [T15(100); T17(99.1)]	0.00240245	0.000479304	1	1	1	P15336	P15336 [55-74]	P15336 2xPhospho [T69(100); T71(99.1)]	1	2302.02647	High	High	0.0004406	0.001671	3.44
False	High	[R].AKKPIKYLEESDEDDLF.[-]	1xPhospho [S11(100)]	0.00221938	0.000479304	1	1	3	P11388	P11388 [1515-1531]	P11388 1xPhospho [S1525(100)]	2	2119.98351	High	High	0.0004406	0.001567	2.88
False	High	[K].GSNRSSLMDTADGVPVSSR.[V]	1xOxidation [M8]; 1xPhospho [S/T]	0.00250656	0.000479304	1	1	2	Q9P265	Q9P265 [254-272]		1	2031.88012	High	High	0.0004406	0.001735	3.4
False	High	[K].REEGSDIEDEDMEELLNDTR.[L]	1xOxidation [M12]; 1xPhospho [S5(100)]	0.00265371	0.000479304	1	1	1	Q8NHQ9	Q8NHQ9 [540-559]	Q8NHQ9 1xPhospho [S544(100)]	1	2490.98141	High	High	0.0004406	0.001825	2.56
False	High	[R].GSGEKPVSAPGDDTESLHSQGEEEFDMPQPPHGHVLHR.[H]	1xOxidation [M27]; 1xPhospho [T/S]	0.00286575	0.000479304	1	1	1	Q12888	Q12888 [1201-1238]		0	4186.81965	High	High	0.0004406	0.001946	4.12
False	High	[K].KSHSANDSEEFFREDDGGADLHNATNLR.[S]	1xPhospho [S2(98.6)]	0.00255453	0.000479304	1	1	2	Q6ICG6	Q6ICG6 [321-348]	Q6ICG6 1xPhospho [S322(98.6)]	2	3212.3665	High	High	0.0004406	0.001766	3.52
False	High	[R].FIQELSGSSPK.[R]	1xPhospho [S9(99.6)]	0.00226092	0.000479304	1	1	1	Q01664	Q01664 [116-126]	Q01664 1xPhospho [S124(99.6)]	0	1272.58716	High	High	0.0004406	0.001592	2.46
False	High	[R].FIQELSGSSPKR.[R]	1xPhospho [S6(99.1)]	0.00216872	0.000479304	1	1	2	Q01664	Q01664 [116-127]	Q01664 1xPhospho [S121(99.1)]	1	1428.68827	High	High	0.0003976	0.001531	3.45
False	High	[R].EVSDSEAGGGPQGERK.[N]	1xPhospho [S]	0.00220914	0.000479304	1	1	1	Q9BW71	Q9BW71 [368-383]		1	1682.70175	High	High	0.0004406	0.001561	1.51
False	High	[R].AIEINPDSAQPYKWR.[G]	1xPhospho [S8(100)]	0.00242514	0.000479304	1	2	1	P50502	P50502 [174-188]	P50502 1xPhospho [S181(100)]	1	1867.87384	High	High	0.0004406	0.001689	3.21
False	High	[K].EVESRLSPGESAYQK.[L]	1xPhospho [S4(100)]	0.00232498	0.000479304	1	1	1	Q6NYC8	Q6NYC8 [218-232]	Q6NYC8 1xPhospho [S221(100)]	1	1759.78984	High	High	0.0004406	0.00163	2.68
False	High	[R].EVDEDSEPEREVR.[A]	1xPhospho [S6(100)]	0.00240245	0.000479304	1	1	5	Q53GS9	Q53GS9 [77-89]	Q53GS9 1xPhospho [S82(100)]	1	1668.67487	High	High	0.0004406	0.001674	2.59
False	High	[R].LSSPVLHRLR.[L]	1xPhospho [S3(100)]	0.00248298	0.000479304	1	1	3	Q16643	Q16643 [140-149]	Q16643 1xPhospho [S142(100)]	1	1257.68273	High	High	0.0004406	0.001722	2.38
False	High	[K].LSSPVKRPR.[K]	1xPhospho [S3(100)]	0.00286575	0.000479304	1	1	3	P26358	P26358 [952-960]	P26358 1xPhospho [S954(100)]	1	1119.60342	High	High	0.0004406	0.001944	2.16
False	High	[R].KKASLVALPEQTASEEETPPPLLTK.[E]	2xPhospho [S4(100); S14(97)]	0.0026285	0.000479304	1	1	1	Q9UKV3	Q9UKV3 [397-421]	Q9UKV3 2xPhospho [S400(100); S410(97)]	2	2837.3985	High	High	0.0004406	0.001805	3.02
False	High	[K].IGSERSLVLDR.[L]	1xPhospho [S6(100)]	0.0023912	0.000479304	1	1	2	Q13422	Q13422 [256-266]	Q13422 1xPhospho [S261(100)]	1	1324.66206	High	High	0.0004406	0.001668	2.59
False	High	[R].IGSGVER.[M]	1xPhospho [S3(100)]	0.00256669	0.000479304	1	1	2	P52272	P52272 [479-485]	P52272 1xPhospho [S481(100)]	0	797.35531	High	High	0.0004406	0.00177	2.18
False	High	[K].QDSRGSPLLGPVVPGPSPIPSVTEK.[R]	2xPhospho [S6(98.6); S17(98.6)]	0.00235781	0.000479304	1	1	1	P49454	P49454 [2895-2919]	P49454 2xPhospho [S2900(98.6); S2911(98.6)]	1	2674.28889	High	High	0.0004406	0.001644	3.75
False	High	[R].ALINSMDQNMFR.[N]	2xOxidation [M6; M10]; 1xPhospho [S5(100)]	0.00226092	0.000479304	1	1	3	Q04759	Q04759 [681-692]	Q04759 1xPhospho [S685(100)]	0	1551.63314	High	High	0.0004406	0.001592	1.94
False	High	[R].LSSEMNTSTVNSAR.[E]	1xOxidation [M5]; 1xPhospho [S8(99.4)]	0.00253041	0.000479304	1	1	1	P20700	P20700 [277-290]	P20700 1xPhospho [S284(99.4)]	0	1592.66219	High	High	0.0004406	0.00175	2.33
False	High	[R].LGSLVDEFK.[E]	1xPhospho [S3(100)]	0.00251846	0.000479304	1	1	1	P12956	P12956 [518-526]	P12956 1xPhospho [S520(100)]	0	1087.50712	High	High	0.0004406	0.00174	2.68
False	High	[K].AILLPDLSEPNNEPLFSPASEVPRK.[A]	1xPhospho [S17(100)]	0.00270497	0.000479304	1	1	1	Q8WYP5	Q8WYP5 [2104-2128]	Q8WYP5 1xPhospho [S2120(100)]	1	2813.4121	High	High	0.0004406	0.00185	3.47
False	High	[R].LSQSSQDSSPVR.[N]	1xPhospho [S9(99.5)]	0.00256669	0.000479304	1	1	1	O95251	O95251 [49-60]	O95251 1xPhospho [S57(99.5)]	0	1370.59476	High	High	0.0004406	0.001767	2.92
False	High	[R].LGSPDATR.[K]	1xPhospho [S3(100)]	0.00278403	0.000479304	1	1	2	O43566	O43566 [201-208]	O43566 1xPhospho [S203(100)]	0	896.38734	High	High	0.0004406	0.0019	2.24
False	High	[R].ELKEKEYSVLNAVDQAR.[V]	1xPhospho [Y/S]	0.00241376	0.000479304	1	1	1	P46939	P46939 [2608-2624]		2	2072.00598	High	High	0.0004406	0.001679	2.63
False	High	[K].QEPESEEEEEEKQEKEEK.[R]	1xPhospho [S5(100)]	0.00222968	0.000479304	1	1	2	P49756	P49756 [579-596]	P49756 1xPhospho [S583(100)]	2	2342.93953	High	High	0.0004406	0.001572	2.62
False	High	[K].KKEQMIDLQNLLTTQSPSVK.[S]	1xOxidation [M5]; 1xPhospho [S16(99.3)]	0.00281097	0.000479304	1	1	1	Q9BVJ6	Q9BVJ6 [554-573]	Q9BVJ6 1xPhospho [S569(99.3)]	2	2397.2095	High	High	0.0004406	0.001913	3.42
False	High	[R].ETNLDSLPLVDTHSK.[R]	1xPhospho [T2(99.3)]	0.00269205	0.000479304	1	1	1	P08670	P08670 [425-439]	P08670 1xPhospho [T426(99.3)]	0	1748.81024	High	High	0.0004406	0.001844	2.54
False	High	[K].ISQRDPSPESNK.[K]	1xPhospho [S7(100)]	0.00218882	0.000479304	1	1	1	Q8NDX5	Q8NDX5 [257-268]	Q8NDX5 1xPhospho [S263(100)]	1	1437.63696	High	High	0.0004406	0.001547	2.46
False	High	[R].IGSPLSPKKNSETSILQAMSR.[G]	2xPhospho [S3(100); S/T]	0.00285194	0.000479304	1	1	1	Q659C4	Q659C4 [338-358]	Q659C4 2xPhospho [S340(100); S/T]	2	2404.1343	High	High	0.0004406	0.001942	3.04
False	High	[R].AIGSTSKPQESPK.[G]	1xPhospho [S11(100)]	0.00286575	0.000479304	1	1	1	P18887	P18887 [231-243]	P18887 1xPhospho [S241(100)]	0	1409.6672	High	High	0.0004406	0.001951	2.61
False	High	[R].ETNLDSLPLVDTHSKR.[T]	1xPhospho [T/S]	0.00241376	0.000479304	1	1	1	P08670	P08670 [425-440]		1	1904.91135	High	High	0.0004406	0.001677	2.66
False	High	[K].QFDASTPKNDISPPGRFFSSQIPSSVNK.[S]	1xPhospho [S/T]	0.00266642	0.000479304	1	1	1	Q2NKX8	Q2NKX8 [1058-1085]		2	3131.48337	High	High	0.0004406	0.001828	3.3
False	High	[R].ETTGSESDGGDSSSTKSEGANGTVATAAIQPK.[K]	1xPhospho [T2(97.7)]	0.0026792	0.000479304	1	1	1	Q96B97	Q96B97 [177-208]	Q96B97 1xPhospho [T178(97.7)]	1	3120.34885	High	High	0.0004406	0.00184	2.71
False	High	[R].QGDDSSDEEDKERVALVVHPGTAR.[L]	2xPhospho [S5(100); S6(100)]	0.00264107	0.000479304	1	1	1	Q12846	Q12846 [10-33]	Q12846 2xPhospho [S14(100); S15(100)]	2	2770.17169	High	High	0.0004406	0.001818	2.51
False	High	[R].QGDETPSTNNGSDDEKTGLK.[I]	1xPhospho [S12(100)]	0.00278403	0.000479304	1	1	1	Q9Y3P9	Q9Y3P9 [31-50]	Q9Y3P9 1xPhospho [S42(100)]	1	2172.89286	High	High	0.0004406	0.0019	4.05
False	High	[K].QGGSPDEPDSKATR.[T]	1xPhospho [S4(100)]	0.00273103	0.000479304	1	1	1	Q9ULX6	Q9ULX6 [280-293]	Q9ULX6 1xPhospho [S283(100)]	1	1524.63261	High	High	0.0004406	0.001871	1.72
False	High	[R].KSSTSPKWAHDK.[F]	2xPhospho [S5(100); S/T]	0.00221938	0.000479304	1	1	2	Q9Y2W1	Q9Y2W1 [915-926]	Q9Y2W1 2xPhospho [S919(100); S/T]	2	1531.6342	High	High	0.0004406	0.001563	2.84
False	High	[K].GTGANGSFKLNR.[K]	1xPhospho [S7(100)]	0.00265371	0.000479304	1	1	1	Q92522	Q92522 [107-118]	Q92522 1xPhospho [S113(100)]	1	1301.59979	High	High	0.0004406	0.00182	3.17
False	High	[K].ELHNTPYGTASEPSEKAK.[I]	1xPhospho [Y/T/S]	0.00266642	0.000479304	1	1	1	Q9NXV2	Q9NXV2 [208-225]		1	2038.91174	High	High	0.0004406	0.00183	2.38
False	High	[R].KFSAGGDSDPPLK.[R]	1xPhospho [S3(100)]	0.00241376	0.000479304	1	1	1	O75152	O75152 [288-300]	O75152 1xPhospho [S290(100)]	1	1398.63009	High	High	0.0004406	0.001678	2.4
False	High	[K].ELAPAWEDTSPEQDNR.[Y]	1xPhospho [S10(99.4)]	0.0026792	0.000479304	1	1	1	P78559	P78559 [1666-1681]	P78559 1xPhospho [S1675(99.4)]	0	1937.79129	High	High	0.0004406	0.001837	2.3
False	High	[R].DVVLSTSPK.[L]	1xPhospho [S/T]	0.00255453	0.000479304	1	1	1	Q9P275	Q9P275 [576-584]		0	1025.49147	High	High	0.0004406	0.001763	2.36
False	High	[-].MPEPAKSAPAPK.[K]	1xMet-loss [N-Term]; 1xPhospho [S7(100)]	0.00236888	0.000479304	1	5	2	Q16778	Q16778 [1-12]	Q16778 1xMet-loss [N-Term]; 1xPhospho [S7(100)]	1	1172.57112	High	High	0.0004406	0.001651	2.65
False	High	[-].MPDYLGADQR.[K]	1xMet-loss [N-Term]	0.00219895	0.000479304	1	1	1	P35998	P35998 [1-10]	P35998 1xMet-loss [N-Term]	0	1034.49015	High	High	0.0004406	0.001552	1.99
False	High	[R].DYAPPPRDYTYR.[D]	1xPhospho [Y2(100)]	0.00248298	0.000479304	2	2	3	P38159; Q96E39	P38159 [233-244]; Q96E39 [233-244]	P38159 1xPhospho [Y234(100)]; Q96E39 1xPhospho [Y234(100)]	1	1593.67335	High	High	0.0004406	0.00172	1.79
False	High	[R].MVITAPPVTNQPVTPK.[A]	1xOxidation [M1]; 1xPhospho [T14(100)]	0.00218882	0.000479304	1	1	1	Q7Z7C8	Q7Z7C8 [117-132]	Q7Z7C8 1xPhospho [T130(100)]	0	1788.89655	High	High	0.0004406	0.001547	3.04
False	High	[R].DYDDMSPR.[R]	1xOxidation [M5]; 1xPhospho [S6(100)]	0.00227145	0.000479304	1	1	7	P61978	P61978 [279-286]	P61978 1xPhospho [S284(100)]	0	1094.34963	High	High	0.0004406	0.001594	1.84
False	High	[R].DANSSFFDNSSSPHLLDQLK.[A]	1xPhospho [S4(97.5)]	0.00227145	0.000479304	1	1	1	P49454	P49454 [265-284]	P49454 1xPhospho [S268(97.5)]	0	2302.00235	High	High	0.0004406	0.001594	2.12
False	High	[K].HLRDFGEEHPFYDR.[V]	1xPhospho [Y12(100)]	0.00269205	0.000479304	1	1	2	Q68CQ4	Q68CQ4 [23-36]	Q68CQ4 1xPhospho [Y34(100)]	1	1897.80174	High	High	0.0004406	0.001841	2.36
False	High	[R].MYSYPAR.[V]	1xPhospho [Y2(100)]	0.00283821	0.000479304	1	1	1	P07910	P07910 [136-142]	P07910 1xPhospho [Y137(100)]	0	967.37433	High	High	0.0004406	0.00193	1.68
False	High	[K].HLEAADKGHSPAQKPK.[T]	1xPhospho [S10(100)]	0.00243658	0.000479304	1	1	1	Q14966	Q14966 [596-611]	Q14966 1xPhospho [S605(100)]	1	1793.86942	High	High	0.0004406	0.001697	3.53
False	High	[R].DAGPLLISLKDGYVPPKSR.[E]	1xPhospho [Y13(98.8)]	0.00220914	0.000479304	1	1	1	P31146	P31146 [384-402]	P31146 1xPhospho [Y396(98.8)]	2	2106.09948	High	High	0.0004406	0.00156	2.59
False	High	[R].KAWENSPNVR.[E]	1xPhospho [S6(100)]	0.00255453	0.000479304	1	1	1	Q9Y520	Q9Y520 [2255-2264]	Q9Y520 1xPhospho [S2260(100)]	1	1280.57833	High	High	0.0004406	0.001767	2.86
False	High	[R].DAELQDQEFGKRDSLGTYSSR.[D]	1xPhospho [S14(100)]	0.00253041	0.000479304	1	1	2	Q9C0C2	Q9C0C2 [859-879]	Q9C0C2 1xPhospho [S872(100)]	2	2482.0882	High	High	0.0004406	0.001749	4.07
False	High	[R].AYQHGGVTGLSQY.[-]	1xPhospho [Y2(100)]	0.00241376	0.000479304	1	1	3	Q92900	Q92900 [1117-1129]	Q92900 1xPhospho [Y1118(100)]	0	1460.62059	High	High	0.0004406	0.001679	2.6
False	High	[K].NAVEEYVYEMRDK.[L]	1xOxidation [M10]; 1xPhospho [Y8(100)]	0.00231416	0.000479304	1	1	1	P34932	P34932 [619-631]	P34932 1xPhospho [Y626(100)]	1	1741.71389	High	High	0.0004406	0.001619	1.61
False	High	[R].EAEYAEAR.[K]	1xPhospho [Y4(100)]	0.00242514	0.000479304	1	1	1	Q7Z422	Q7Z422 [92-99]	Q7Z422 1xPhospho [Y95(100)]	0	1018.38773	High	High	0.0004406	0.001685	2.31
False	High	[R].HKVISGTTLGYLSPK.[D]	1xPhospho [S13(100)]	0.00250656	0.000479304	1	1	1	Q9NUL3	Q9NUL3 [428-442]	Q9NUL3 1xPhospho [S440(100)]	1	1680.87205	High	High	0.0004406	0.001737	2.73
False	High	[K].AVTTPGKK.[G]	1xPhospho [T4(100)]	0.00222968	0.000479304	1	1	1	P19338	P19338 [103-110]	P19338 1xPhospho [T106(100)]	1	881.44921	High	High	0.0004406	0.001569	1.93
False	High	[R].AVSWTFSEENVIR.[E]	1xPhospho [S3(100)]	0.00255453	0.000479304	1	1	1	Q9Y320	Q9Y320 [241-253]	Q9Y320 1xPhospho [S243(100)]	0	1617.73086	High	High	0.0004406	0.001762	1.76
False	High	[R].LANRAPEPTPQQVAQQQ.[-]		0.00266642	0.000479304	1	1	2	Q14839	Q14839 [1896-1912]		1	1875.96715	High	High	0.0004406	0.001828	2.66
False	High	[R].MGSKSPGNTSQPPAFFSK.[L]	1xPhospho [S/T]	0.00269205	0.000479304	1	1	1	Q9Y618	Q9Y618 [2254-2271]		1	1947.86704	High	High	0.0004406	0.001844	2.39
False	High	[K].EAVREGSPANWK.[R]	1xPhospho [S7(100)]	0.00265371	0.000479304	1	1	2	O96019	O96019 [227-238]	O96019 1xPhospho [S233(100)]	1	1423.63657	High	High	0.0004406	0.001823	2.4
False	High	[K].AVIVSSPKAK.[A]	1xPhospho [S6(99.5)]	0.00285194	0.000479304	1	1	1	Q14966	Q14966 [1396-1405]	Q14966 1xPhospho [S1401(99.5)]	1	1079.58604	High	High	0.0004406	0.001936	2.23
False	High	[R].NEDEDSPNKLYTLVTYVPVTTFK.[N]	2xPhospho [T15(98.6); Y/T/S]	0.00232498	0.000479304	1	1	1	P62899	P62899 [93-115]	P62899 2xPhospho [T107(98.6); Y/T/S]	1	2833.26207	High	High	0.0004406	0.001627	2.5
False	High	[K].IETIEVMEDR.[Q]	1xOxidation [M7]	0.00277067	0.000479304	1	1	1	P51991	P51991 [152-161]		0	1250.59329	High	High	0.0004406	0.001891	1.74
False	High	[R].DDHSASRQPEYR.[D]	1xPhospho [Y11(100)]	0.00285194	0.000479304	1	1	3	Q8NEY8	Q8NEY8 [89-100]	Q8NEY8 1xPhospho [Y99(100)]	1	1540.61763	High	High	0.0004406	0.001937	2.13
False	High	[R].DVSLGTYGSR.[A]	1xPhospho [T/Y/S]	0.00251846	0.000479304	1	1	1	Q9C0C2	Q9C0C2 [934-943]		0	1134.48269	High	High	0.0004406	0.001744	1.85
False	High	[R].DVDASPSPLSVQDLKGLGYEK.[G]	1xPhospho [S5(98.8)]	0.00225045	0.000479304	1	1	1	Q8IWZ8	Q8IWZ8 [405-425]	Q8IWZ8 1xPhospho [S409(98.8)]	1	2298.0901	High	High	0.0004406	0.00158	2.57
False	High	[R].HQSDRYVK.[I]	2xPhospho [S3(100); Y6(100)]	0.00217874	0.000479304	1	1	1	P62910	P62910 [23-30]	P62910 2xPhospho [S25(100); Y28(100)]	1	1192.45478	High	High	0.0004406	0.001542	1.66
False	High	[R].HVSPVTPPREVPIYANR.[F]	1xPhospho [Y14(100)]	0.00225045	0.000479304	1	1	1	Q13443	Q13443 [756-772]	Q13443 1xPhospho [Y769(100)]	1	2012.01134	High	High	0.0004406	0.00158	2.44
False	High	[K].DIIRQPSEEEIIK.[L]	1xPhospho [S7(100)]	0.00248298	0.000479304	1	1	2	Q15121	Q15121 [110-122]	Q15121 1xPhospho [S116(100)]	1	1649.81459	High	High	0.0004406	0.001722	2.79
False	High	[K].IDKYTEVLKTHGLLV.[-]	1xPhospho [T5(99.1)]	0.00255453	0.000479304	1	1	1	P40429	P40429 [189-203]	P40429 1xPhospho [T193(99.1)]	2	1808.95578	High	High	0.0004406	0.001761	2.45
False	High	[R].IDISPSTFRK.[H]	1xPhospho [S4(100)]	0.00241376	0.000479304	1	1	7	Q9Y2W1	Q9Y2W1 [679-688]	Q9Y2W1 1xPhospho [S682(100)]	1	1243.60823	High	High	0.0004406	0.001678	2.21
False	High	[R].DLRASPKPTSK.[S]	1xPhospho [S5(100)]	0.00249474	0.000479304	1	1	2	O43166	O43166 [1524-1534]	O43166 1xPhospho [S1528(100)]	1	1279.64059	High	High	0.0004406	0.001726	2.18
False	High	[R].DLTHSDSESSLHMSDR.[Q]	1xOxidation [M13]; 2xPhospho [S5(100); S7(100)]	0.00236888	0.000479304	1	1	1	Q13586	Q13586 [515-530]	Q13586 2xPhospho [S519(100); S521(100)]	0	1992.70421	High	High	0.0004406	0.001653	2.62
False	High	[R].LDNVPHTPSSYIETLPK.[A]	1xPhospho [T7(100)]	0.00275738	0.000479304	1	1	4	Q99733	Q99733 [45-61]	Q99733 1xPhospho [T51(100)]	0	1990.95215	High	High	0.0004406	0.001882	2.38
False	High	[-].MSHKQIYYSDKYDDEEFEYR.[H]	1xMet-loss+Acetyl [N-Term]; 1xPhospho [Y/S]	0.00257891	0.000479304	1	1	1	P61024	P61024 [1-20]	P61024 1xMet-loss+Acetyl [N-Term]	2	2637.08172	High	High	0.0004406	0.001776	2.93
False	High	[K].DKYVKGLIEGK.[S]	1xPhospho [Y3(100)]	0.00287963	0.000479304	1	1	1	Q9BSJ8	Q9BSJ8 [345-355]	Q9BSJ8 1xPhospho [Y347(100)]	2	1329.68139	High	High	0.0004406	0.001955	1.41
False	High	[-].MSGGAAEKQSSTPGSLFLSPPAPAPK.[N]	1xMet-loss+Acetyl [N-Term]; 1xPhospho [S2(95.4)]	0.00287963	0.000479304	1	1	2	Q9H4A3	Q9H4A3 [1-26]	Q9H4A3 1xMet-loss+Acetyl [N-Term]; 1xPhospho [S2(95.4)]	1	2504.20686	High	High	0.0004406	0.001955	3.0
False	High	[-].MSSAPTTPPSVDKVDGFSRK.[S]	1xMet-loss+Acetyl [N-Term]; 1xPhospho [T7(97.8)]	0.00275738	0.000479304	1	1	1	Q16537	Q16537 [1-20]	Q16537 1xMet-loss+Acetyl [N-Term]; 1xPhospho [T7(97.8)]	2	2097.98524	High	High	0.0004406	0.001883	2.84
False	High	[R].DKLSGEYEKFVSEDDR.[N]	1xPhospho [S/Y]	0.00247128	0.000479304	1	1	1	P34932	P34932 [630-645]		2	1996.85356	High	High	0.0004406	0.001716	1.92
False	High	[K].EDDDVIVNKPHVSDEEEEEPPFYHHPFK.[L]	1xPhospho [S13(100)]	0.00266642	0.000479304	1	1	2	P18583	P18583 [2117-2144]	P18583 1xPhospho [S2129(100)]	0	3457.48964	High	High	0.0004406	0.001829	3.45
False	High	[-].MSSSPLSKKR.[R]	1xMet-loss+Acetyl [N-Term]; 1xPhospho [S4(99.4)]	0.0026792	0.000479304	1	1	2	P22314	P22314 [1-10]	P22314 1xMet-loss+Acetyl [N-Term]; 1xPhospho [S4(99.4)]	2	1111.55071	High	High	0.0004406	0.001841	2.23
False	High	[R].DRNVIPDTPPSTPLVPSR.[A]	1xPhospho [T8(100)]	0.00260357	0.000479304	1	1	1	Q9UKA4	Q9UKA4 [1093-1110]	Q9UKA4 1xPhospho [T1100(100)]	1	2041.0114	High	High	0.0004406	0.001794	1.83
False	High	[-].MSDKLPYKVADIGLAAWGR.[K]	1xMet-loss+Acetyl [N-Term]; 1xPhospho [Y7(100)]	0.00221938	0.000479304	1	1	1	P23526	P23526 [1-19]	P23526 1xMet-loss+Acetyl [N-Term]; 1xPhospho [Y7(100)]	2	2082.04197	High	High	0.0004406	0.001564	2.62
False	High	[-].MSDFDEFER.[Q]	1xMet-loss+Acetyl [N-Term]	0.00231416	0.000479304	1	1	2	P26368	P26368 [1-9]	P26368 1xMet-loss+Acetyl [N-Term]	0	1086.43744	High	High	0.0004406	0.001619	1.97
False	High	[K].LEAIITPPPAKK.[A]	1xPhospho [T6(100)]	0.00225045	0.000479304	1	1	2	O75367	O75367 [124-135]	O75367 1xPhospho [T129(100)]	1	1357.74908	High	High	0.0004406	0.001585	3.12
False	High	[-].MSTGGDFGNPLRK.[F]	1xMet-loss+Acetyl [N-Term]; 1xPhospho [S/T]	0.00245965	0.000479304	1	1	1	P20340	P20340 [1-13]	P20340 1xMet-loss+Acetyl [N-Term]	1	1370.61002	High	High	0.0004406	0.001709	2.69
False	High	[-].MSVKEAGSSGR.[R]	1xMet-loss+Acetyl [N-Term]; 1xPhospho [S2(100)]	0.00275738	0.000479304	1	1	1	Q13459	Q13459 [1-11]	Q13459 1xMet-loss+Acetyl [N-Term]; 1xPhospho [S2(100)]	1	1099.47794	High	High	0.0004406	0.001885	2.44
False	High	[R].KALSRQEMQEVQSSR.[S]	1xOxidation [M8]; 1xPhospho [S4(100)]	0.00216872	0.000479304	1	1	1	P22626	P22626 [186-200]	P22626 1xPhospho [S189(100)]	2	1872.86335	High	High	0.0003976	0.001535	3.27
False	High	[R].DGGRSSPGGQDEGGFMAQGK.[T]	1xOxidation [M16]; 1xPhospho [S]	0.0026285	0.000479304	1	1	1	P49023	P49023 [298-317]		1	2033.80187	High	High	0.0004406	0.001806	3.03
False	High	[R].KAQAVSEEEEEEEGKSSSPK.[K]	2xPhospho [S6(100); S18(98.6)]	0.00219895	0.000479304	1	1	1	Q9GZR7	Q9GZR7 [77-96]	Q9GZR7 2xPhospho [S82(100); S94(98.6)]	2	2337.9371	High	High	0.0004406	0.001551	3.69
False	High	[R].DSRVSTSSQESK.[T]	1xPhospho [S5(99.7)]	0.00232498	0.000479304	1	1	1	Q6PJT7	Q6PJT7 [128-139]	Q6PJT7 1xPhospho [S132(99.7)]	1	1390.58459	High	High	0.0004406	0.001624	3.39
False	High	[R].IEEELGSK.[A]		0.00228204	0.000479304	1	1	1	P06733	P06733 [413-420]		0	904.4622	High	High	0.0004406	0.001601	2.09
False	High	[K].DEQEHEFYK.[-]	1xPhospho [Y8(100)]	0.00249474	0.000479304	1	1	1	P43686	P43686 [410-418]	P43686 1xPhospho [Y417(100)]	0	1304.48309	High	High	0.0004406	0.001731	1.94
False	High	[R].DRDYSDHPSGGSYR.[D]	1xPhospho [S5(99.2)]	0.00228204	0.000479304	2	2	2	P38159; Q96E39	P38159 [269-282]; Q96E39 [269-282]	P38159 1xPhospho [S273(99.2)]; Q96E39 1xPhospho [S273(99.2)]	1	1691.64457	High	High	0.0004406	0.001599	3.04
False	High	[R].AGTGYASPDRTHVLAAGK.[A]	1xPhospho [S7(99.1)]	0.00256669	0.000479304	1	1	1	O43379	O43379 [1138-1155]	O43379 1xPhospho [S1144(99.1)]	1	1851.8749	High	High	0.0004406	0.001773	3.78
False	High	[K].NEDGTWPRGPSTPKSPGASNFSTLPK.[I]	2xPhospho [S15(100); T/S]	0.00277067	0.000479304	1	1	3	Q9Y4E8	Q9Y4E8 [215-240]	Q9Y4E8 2xPhospho [S229(100); T/S]	2	2888.26519	High	High	0.0004406	0.001892	2.56
False	High	[K].EDIYSGGGGGGSR.[S]	1xPhospho [S5(99.4)]	0.00243658	0.000479304	1	1	1	Q13151	Q13151 [177-189]	Q13151 1xPhospho [S181(99.4)]	0	1291.49505	High	High	0.0004406	0.001691	2.74
False	High	[R].ASSPPDRIDIFGR.[T]	1xPhospho [S3(100)]	0.00273103	0.000479304	1	1	3	Q9NWB6	Q9NWB6 [75-87]	Q9NWB6 1xPhospho [S77(100)]	1	1510.70498	High	High	0.0004406	0.001866	2.69
False	High	[-].MASSDIQVKELEKR.[A]	1xMet-loss+Acetyl [N-Term]	0.00219895	0.000479304	1	1	1	P16949	P16949 [1-14]	P16949 1xMet-loss+Acetyl [N-Term]	2	1544.82786	High	High	0.0004406	0.001553	2.38
False	High	[K].NLMQTLMEDYETHK.[S]	1xPhospho [Y10(99.1)]	0.002616	0.000479304	1	1	2	Q9Y2D5	Q9Y2D5 [803-816]	Q9Y2D5 1xPhospho [Y812(99.1)]	0	1832.75946	High	High	0.0004406	0.001802	1.54
False	High	[-].MASPPESDGFSDVRK.[V]	1xMet-loss+Acetyl [N-Term]; 1xPhospho [S3(100)]	0.00228204	0.000479304	1	1	2	P35568	P35568 [1-15]	P35568 1xMet-loss+Acetyl [N-Term]; 1xPhospho [S3(100)]	1	1613.68431	High	High	0.0004406	0.001602	2.36
False	High	[-].MASPGKDNYR.[M]	1xMet-loss+Acetyl [N-Term]; 1xPhospho [S3(100)]	0.00257891	0.000479304	1	1	1	O15131	O15131 [1-10]	O15131 1xMet-loss+Acetyl [N-Term]; 1xPhospho [S3(100)]	1	1129.46738	High	High	0.0004406	0.001779	2.86
False	High	[-].MASPGAGRAPPELPER.[N]	1xMet-loss+Acetyl [N-Term]; 1xPhospho [S3(100)]	0.0026285	0.000479304	1	2	2	P0DPD7	P0DPD7 [1-16]	P0DPD7 1xMet-loss+Acetyl [N-Term]; 1xPhospho [S3(100)]	1	1626.76356	High	High	0.0004406	0.001806	2.99
False	High	[R].ASRVPSSDEEVVEEPQSRR.[T]	2xPhospho [S6(100); S7(100)]	0.00270497	0.000479304	1	1	1	Q9C0C2	Q9C0C2 [1615-1633]	Q9C0C2 2xPhospho [S1620(100); S1621(100)]	2	2316.98572	High	High	0.0004406	0.001856	3.09
False	High	[R].NLRGSPKLPDFLQR.[N]	1xPhospho [S5(100)]	0.002616	0.000479304	1	1	1	O75385	O75385 [601-614]	O75385 1xPhospho [S605(100)]	2	1720.88943	High	High	0.0004406	0.001803	2.96
False	High	[-].MASNNTASIAQAR.[K]	1xMet-loss+Acetyl [N-Term]; 1xPhospho [S8(100)]	0.00216872	0.000479304	1	1	2	P59768	P59768 [1-13]	P59768 1xMet-loss+Acetyl [N-Term]; 1xPhospho [S8(100)]	0	1325.58453	High	High	0.0003976	0.001531	2.72
False	High	[K].KYKPLDLRPK.[K]	1xPhospho [Y2(100)]	0.00251846	0.000479304	1	1	1	P42766	P42766 [77-86]	P42766 1xPhospho [Y78(100)]	1	1337.7341	High	High	0.0004406	0.00174	2.2
False	High	[K].NISSSPSVESLPGGREFTGSPPSSATK.[K]	1xPhospho [T/S]	0.00259121	0.000479304	1	1	2	Q92609	Q92609 [535-561]		1	2756.27746	High	High	0.0004406	0.001783	3.6
False	High	[K].NITYEELR.[N]	1xPhospho [T/Y]	0.00270497	0.000479304	1	1	3	Q9NX40	Q9NX40 [196-203]		0	1117.49253	High	High	0.0004406	0.001854	2.42
False	High	[R].EHTALLKIEGVYAR.[D]	1xPhospho [Y12(100)]	0.00218882	0.000479304	1	1	1	P18077	P18077 [23-36]	P18077 1xPhospho [Y34(100)]	1	1679.85165	High	High	0.0004406	0.001548	2.13
False	High	[R].KYEEVAR.[K]	1xPhospho [Y2(100)]	0.00229269	0.000479304	1	4	1	P67936	P67936 [125-131]	P67936 1xPhospho [Y126(100)]	1	974.43429	High	High	0.0004406	0.00161	2.2
False	High	[-].MASLLKVDQEVK.[L]	1xMet-loss+Acetyl [N-Term]; 1xPhospho [S3(100)]	0.00285194	0.000479304	1	1	1	P61289	P61289 [1-12]	P61289 1xMet-loss+Acetyl [N-Term]; 1xPhospho [S3(100)]	1	1351.68687	High	High	0.0004406	0.001937	3.1
False	High	[K].ASESSSSEESSDDDDEEDQKKQPVQK.[G]	1xPhospho [S]	0.00264107	0.000479304	1	1	1	Q14978	Q14978 [123-148]		2	2964.17496	High	High	0.0004406	0.001812	3.47
False	High	[R].EKSYFSGLSK.[L]	1xPhospho [Y4(98.8)]	0.00277067	0.000479304	1	1	2	P13196	P13196 [625-634]	P13196 1xPhospho [Y628(98.8)]	1	1225.55005	High	High	0.0004406	0.001889	1.85
False	High	[-].MANRGPSYGLSR.[E]	1xMet-loss+Acetyl [N-Term]; 1xPhospho [S7(100)]	0.00244808	0.000479304	1	1	2	Q9UI15	Q9UI15 [1-12]	Q9UI15 1xMet-loss+Acetyl [N-Term]; 1xPhospho [S7(100)]	1	1299.58414	High	High	0.0004406	0.001701	2.23
False	High	[K].MALPPQEDATASPPRQKDK.[F]	1xOxidation [M1]; 1xPhospho [S12(100)]	0.00271797	0.000479304	1	1	4	Q9UQ35	Q9UQ35 [1168-1186]	Q9UQ35 1xPhospho [S1179(100)]	2	2176.01041	High	High	0.0004406	0.001859	2.68
False	High	[R].LFSDEDDRQINTR.[S]	1xPhospho [S3(100)]	0.00226092	0.000479304	1	1	1	Q5TKA1	Q5TKA1 [63-75]	Q5TKA1 1xPhospho [S65(100)]	1	1688.72757	High	High	0.0004406	0.001592	2.15
False	High	[K].NMVDLVNTHHLHSSSDDEDDRLK.[E]	1xOxidation [M2]; 1xPhospho [S15(99.1)]	0.00259121	0.000479304	1	1	2	Q9UPN7	Q9UPN7 [517-539]	Q9UPN7 1xPhospho [S531(99.1)]	1	2773.18833	High	High	0.0004406	0.001787	2.76
False	High	[K].MAIDDKYSR.[R]	1xOxidation [M1]; 1xPhospho [S8(100)]	0.00259121	0.000479304	1	1	1	O43290	O43290 [679-687]	O43290 1xPhospho [S686(100)]	1	1194.48607	High	High	0.0004406	0.001783	2.11
False	High	[R].ARSRTPPSAPSQSR.[M]	1xPhospho [S/T]; 1xDehydrated [S/T]	0.00233587	0.000479304	1	1	1	Q9UQ35	Q9UQ35 [2405-2418]		2	1559.74383	High	High	0.0004406	0.001636	2.83
False	High	[K].KFKYDGEIR.[V]	1xPhospho [Y4(100)]	0.00245965	0.000479304	1	1	1	O15117	O15117 [698-706]	O15117 1xPhospho [Y701(100)]	2	1235.58202	High	High	0.0004406	0.001706	1.89
False	High	[R].ARSMDSSDLSDGAVTLQEYLELKK.[A]	1xOxidation [M4]; 3xPhospho [S3(100); S6(100); S7(98.7)]	0.00277067	0.000479304	1	1	1	Q9Y2X7	Q9Y2X7 [408-431]	Q9Y2X7 3xPhospho [S410(100); S413(100); S414(98.7)]	2	2912.20734	High	High	0.0004406	0.001891	3.25
False	High	[-].MATDELATKLSR.[R]	1xMet-loss+Acetyl [N-Term]; 1xPhospho [S11(100)]	0.00270497	0.000479304	1	1	1	Q96C19	Q96C19 [1-12]	Q96C19 1xMet-loss+Acetyl [N-Term]; 1xPhospho [S11(100)]	1	1326.63009	High	High	0.0004406	0.001852	3.88
False	High	[R].ASTIFLSKSQTDVR.[E]	1xPhospho [S9(99.6)]	0.0026792	0.000479304	2	2	1	Q8ND76; Q8N7R7	Q8ND76 [65-78]; Q8N7R7 [87-100]	Q8ND76 1xPhospho [S73(99.6)]; Q8N7R7 1xPhospho [S95(99.6)]	1	1632.79928	High	High	0.0004406	0.001836	2.73
False	High	[R].EGGPRAPRPSAPSPPPR.[S]	1xPhospho [S13(100)]	0.00255453	0.000479304	1	1	2	Q8IV50	Q8IV50 [12-28]	Q8IV50 1xPhospho [S24(100)]	1	1805.88066	High	High	0.0004406	0.001762	3.52
False	High	[K].NLEDLVTEYHGNFSAWSGVSK.[G]	1xPhospho [T/Y/S]	0.00233587	0.000479304	1	1	1	P31785	P31785 [295-315]		0	2433.07585	High	High	0.0004406	0.001634	2.6
False	High	[R].NEEGKYGYVLR.[S]	2xPhospho [Y6(100); Y8(100)]	0.00269205	0.000479304	1	1	1	O15117	O15117 [750-760]	O15117 2xPhospho [Y755(100); Y757(100)]	1	1487.59675	High	High	0.0004406	0.001847	1.54
False	High	[K].AVGASFPLYEPAKMK.[T]	1xOxidation [M14]; 1xPhospho [Y9(100)]	0.00259121	0.000479304	1	1	2	P46013	P46013 [332-346]	P46013 1xPhospho [Y340(100)]	1	1704.80667	High	High	0.0004406	0.001783	1.89
False	High	[R].MGESMKTYAEVDRQVIPIIGK.[C]	2xOxidation [M1; M5]; 1xPhospho [T/Y/S]	0.00269205	0.000479304	1	1	1	Q96RU3	Q96RU3 [227-247]		2	2477.18157	High	High	0.0004406	0.001847	3.07
False	High	[R].KDGSSPPLLEK.[Q]	1xPhospho [S]	0.00244808	0.000479304	1	1	1	Q6W2J9	Q6W2J9 [419-429]		1	1250.60281	High	High	0.0004406	0.001699	2.61
False	High	[R].NEQLEEIEKLYTQLEAK.[K]	1xPhospho [Y/T]	0.00271797	0.000479304	1	1	1	Q8WXH0	Q8WXH0 [2452-2468]		1	2158.03152	High	High	0.0004406	0.001857	2.38
False	High	[R].NFIEGDYKTIAKER.[K]	1xPhospho [Y7(99.1)]	0.00270497	0.000479304	1	1	1	Q9Y371	Q9Y371 [149-162]	Q9Y371 1xPhospho [Y155(99.1)]	2	1763.83639	High	High	0.0004406	0.001851	1.54
False	High	[K].NFMESVPEPRPSEWDKRLSTHSPFR.[T]	1xOxidation [M3]; 1xPhospho [T/S]	0.00259121	0.000479304	1	1	1	P11171	P11171 [691-715]		2	3125.42989	High	High	0.0004406	0.001788	3.08
False	High	[K].KDWYDVKAPAMFNIR.[N]	1xOxidation [M11]; 1xPhospho [Y4(100)]	0.00232498	0.000479304	1	1	1	P61247	P61247 [28-42]	P61247 1xPhospho [Y31(100)]	2	1949.89795	High	High	0.0004406	0.001628	2.13
False	High	[K].EEATYGVWAERDSDDERPSFGGKR.[A]	1xPhospho [S13(100)]	0.00277067	0.000479304	1	1	3	Q9UBB9	Q9UBB9 [47-70]	Q9UBB9 1xPhospho [S59(100)]	2	2837.21626	High	High	0.0004406	0.001891	3.01
False	High	[K].EEHGGLIRSPR.[H]	1xPhospho [S9(100)]	0.00233587	0.000479304	1	1	1	P26368	P26368 [71-81]	P26368 1xPhospho [S79(100)]	1	1330.62634	High	High	0.0004406	0.001631	2.46
False	High	[R].ATSPESTSR.[S]	1xPhospho [S3(100)]	0.00249474	0.000479304	1	1	1	Q8N3X1	Q8N3X1 [462-470]	Q8N3X1 1xPhospho [S464(100)]	0	1015.4092	High	High	0.0004406	0.001725	2.37
False	High	[K].EEHRAYDLLR.[A]	1xPhospho [Y6(100)]	0.00282455	0.000479304	1	1	1	Q13422	Q13422 [430-439]	Q13422 1xPhospho [Y435(100)]	1	1381.62601	High	High	0.0004406	0.00192	1.73
False	High	[K].EDDVRQYVVR.[K]	1xPhospho [Y7(100)]	0.00254244	0.000479304	1	1	2	P62753	P62753 [150-159]	P62753 1xPhospho [Y156(100)]	1	1358.61002	High	High	0.0004406	0.001755	2.04
False	High	[R].NGSPPPGAPSSR.[F]	1xPhospho [S3(100)]	0.00257891	0.000479304	1	1	2	Q9Y3Q8	Q9Y3Q8 [60-71]	Q9Y3Q8 1xPhospho [S62(100)]	0	1203.51539	High	High	0.0004406	0.001778	2.2
False	High	[K].KEESEESDDDMGFGLFD.[-]	2xPhospho [S4(100); S7(100)]	0.00248298	0.000479304	2	2	1	P05386; P05387	P05386 [98-114]; P05387 [99-115]	P05386 2xPhospho [S101(100); S104(100)]; P05387 2xPhospho [S102(100); S105(100)]	1	2109.69197	High	High	0.0004406	0.001719	4.85
False	High	[R].EESEPEVKEDVIEK.[A]	1xPhospho [S3(100)]	0.00260357	0.000479304	1	1	1	P78559	P78559 [642-655]	P78559 1xPhospho [S644(100)]	1	1739.76228	High	High	0.0004406	0.00179	1.8
False	High	[R].EEYDVLDKR.[R]	1xPhospho [Y3(100)]	0.00259121	0.000479304	1	1	2	P20963	P20963 [81-89]	P20963 1xPhospho [Y83(100)]	1	1246.53512	High	High	0.0004406	0.001783	1.71
False	High	[R].NHSGSRTPPVALNSSR.[M]	1xPhospho [S3(98.1)]	0.00275738	0.000479304	1	1	1	Q9UQ35	Q9UQ35 [2098-2113]	Q9UQ35 1xPhospho [S2100(98.1)]	1	1759.82354	High	High	0.0004406	0.001887	2.04
False	High	[R].EEYDVLDKRR.[G]	1xPhospho [Y3(100)]	0.00219895	0.000479304	1	1	2	P20963	P20963 [81-90]	P20963 1xPhospho [Y83(100)]	2	1402.63624	High	High	0.0004406	0.001551	2.67
False	High	[K].ATISDEEIER.[Q]	1xPhospho [S4(100)]	0.00221938	0.000479304	1	1	1	Q9UQN3	Q9UQN3 [196-205]	Q9UQN3 1xPhospho [S199(100)]	0	1242.52495	High	High	0.0004406	0.001564	2.6
False	High	[K].LFIGGLSFETTDESLR.[S]	1xPhospho [S7(100)]	0.00243658	0.000479304	1	2	1	P09651	P09651 [16-31]	P09651 1xPhospho [S22(100)]	0	1864.87284	High	High	0.0004406	0.001696	2.71
False	High	[R].HHGLEVVIKNDSN.[-]	1xPhospho [S12(100)]	0.00238001	0.000479304	1	1	1	P22415	P22415 [298-310]	P22415 1xPhospho [S309(100)]	1	1541.7108	High	High	0.0004406	0.001659	2.89
False	High	[K].MDDPDYWR.[T]	1xOxidation [M1]; 1xPhospho [Y6(100)]	0.00248298	0.000479304	1	1	1	Q14137	Q14137 [176-183]	Q14137 1xPhospho [Y181(100)]	0	1193.39692	High	High	0.0004406	0.001719	1.77
False	High	[K].NKPRSPVVELSK.[V]	1xPhospho [S5(100)]	0.00234681	0.000479304	1	1	1	P25098	P25098 [666-677]	P25098 1xPhospho [S670(100)]	1	1433.75121	High	High	0.0004406	0.00164	3.03
False	High	[K].ATASGIMGSPKPAIK.[S]	1xOxidation [M7]; 1xPhospho [S9(100)]	0.00227145	0.000479304	1	1	1	Q7L590	Q7L590 [540-554]	Q7L590 1xPhospho [S548(100)]	0	1524.74916	High	High	0.0004406	0.001592	2.53
False	High	[R].EGFESDTDSEFTFK.[M]	1xPhospho [S5(99.3)]	0.00245965	0.000479304	1	1	1	Q8WWI1	Q8WWI1 [272-285]	Q8WWI1 1xPhospho [S276(99.3)]	0	1718.64692	High	High	0.0004406	0.001704	2.12
False	High	[R].LFFTSVPGGREKEESPQPR.[R]	1xPhospho [S15(100)]	0.00270497	0.000479304	1	1	2	Q96C57	Q96C57 [124-142]	Q96C57 1xPhospho [S138(100)]	2	2241.06997	High	High	0.0004406	0.001849	3.32
False	High	[R].FIQENVFVAANHNGSPLSIKEAPK.[E]	1xPhospho [S15(100)]	0.00257891	0.000479304	1	1	2	P11172	P11172 [200-223]	P11172 1xPhospho [S214(100)]	1	2690.33379	High	High	0.0004406	0.001775	3.61
False	High	[-].MSLRKQTPSDFLK.[Q]	1xMet-loss+Acetyl [N-Term]; 1xPhospho [S2(100)]	0.00255453	0.000479304	1	1	1	P62312	P62312 [1-13]	P62312 1xMet-loss+Acetyl [N-Term]; 1xPhospho [S2(100)]	2	1541.77233	High	High	0.0004406	0.001761	2.68
False	High	[K].KLLLGSPSSLSPFSKR.[I]	2xPhospho [S6(100); S11(100)]	0.00286575	0.000479304	1	1	2	Q9H165	Q9H165 [620-635]	Q9H165 2xPhospho [S625(100); S630(100)]	2	1876.93334	High	High	0.0004406	0.001943	3.97
False	High	[K].GEHSIVYLKPSYAFGSVGKEK.[F]	1xPhospho [Y7(98.6)]	0.00231416	0.000479304	1	1	1	Q02790	Q02790 [214-234]	Q02790 1xPhospho [Y220(98.6)]	1	2376.16354	High	High	0.0004406	0.001623	3.31
False	High	[R].QTEYGAVPGER.[L]	1xPhospho [T2(99.1)]	0.00283821	0.000479304	1	1	1	Q0VD83	Q0VD83 [388-398]	Q0VD83 1xPhospho [T389(99.1)]	0	1286.54127	High	High	0.0004406	0.001933	1.73
False	High	[K].GEEKPSMY.[-]	1xOxidation [M7]; 1xPhospho [Y8(100)]	0.00286575	0.000479304	1	1	1	Q9UL46	Q9UL46 [232-239]	Q9UL46 1xPhospho [Y239(100)]	0	1036.36931	High	High	0.0004406	0.001947	1.99
False	High	[R].GEDYEKVK.[L]	1xPhospho [Y4(100)]	0.00218882	0.000479304	1	1	1	O95926	O95926 [92-99]	O95926 1xPhospho [Y95(100)]	1	1047.43943	High	High	0.0004406	0.001546	1.74
False	High	[K].AELEEMEEVHPSDEEEEDATK.[A]	1xOxidation [M6]; 1xPhospho [S12(100)]	0.00265371	0.000479304	1	1	1	P78559	P78559 [656-676]	P78559 1xPhospho [S667(100)]	0	2541.96985	High	High	0.0004406	0.001823	2.96
False	High	[R].KPSPSESPEPWKPFPAVSPEPR.[R]	3xPhospho [S3(100); S7(99.1); S18(100)]	0.00285194	0.000479304	1	1	2	Q96JM3	Q96JM3 [280-301]	Q96JM3 3xPhospho [S282(100); S286(99.1); S297(100)]	0	2686.13913	High	High	0.0004406	0.001941	4.46
False	High	[R].AEPPKPEVVDSTESIPVSDEDSDAMVDDPNDEDFVPFRPR.[R]	1xOxidation [M25]; 1xPhospho [S18(98.1)]	0.00232498	0.000479304	1	1	1	Q14202	Q14202 [246-285]	Q14202 1xPhospho [S263(98.1)]	0	4538.97052	High	High	0.0004406	0.001626	2.77
False	High	[R].LQDSSDPDTGSEEEGSSRLSPPHSPR.[D]	2xPhospho [S24(100); S/T]	0.00285194	0.000479304	1	1	1	Q92974	Q92974 [937-962]	Q92974 2xPhospho [S960(100); S/T]	1	2927.17281	High	High	0.0004406	0.001937	4.96
False	High	[K].GDEEEYWNSSKFK.[A]	1xPhospho [Y6(100)]	0.00247128	0.000479304	1	1	1	Q9H9C1	Q9H9C1 [6-18]	Q9H9C1 1xPhospho [Y11(100)]	1	1698.66832	High	High	0.0004406	0.001713	1.85
False	High	[K].GDAEKPEEELEEDDDEELDETLSER.[L]		0.00254244	0.000479304	1	1	1	Q9NS69	Q9NS69 [23-47]		0	2921.2178	High	High	0.0004406	0.001757	2.53
False	High	[R].GDADMYDLPK.[K]	1xOxidation [M5]; 1xPhospho [Y6(100)]	0.00243658	0.000479304	1	1	1	P50402	P50402 [69-78]	P50402 1xPhospho [Y74(100)]	0	1220.4541	High	High	0.0004406	0.00169	1.5
False	High	[R].RAWGKSPTDSVLK.[I]	1xPhospho [S6(100)]	0.00241376	0.000479304	1	1	1	Q96PY6	Q96PY6 [801-813]	Q96PY6 1xPhospho [S806(100)]	2	1524.75702	High	High	0.0004406	0.001682	3.44
False	High	[R].GGYIGSTYFER.[C]	1xPhospho [T7(98.8)]	0.00248298	0.000479304	1	1	1	P61081	P61081 [170-180]	P61081 1xPhospho [T176(98.8)]	0	1329.55111	High	High	0.0004406	0.001718	2.06
False	High	[R].IKQTLPSSPTTTK.[S]	1xPhospho [S8(99.3)]	0.00236888	0.000479304	1	1	1	P51513	P51513 [147-159]	P51513 1xPhospho [S154(99.3)]	1	1481.7611	High	High	0.0004406	0.001654	1.93
False	High	[R].AFAMPAPTPSSSPVPTLSPEQQEMLQAFSTQSGMNLEWSQK.[C]	3xOxidation [M4; M24; M34]; 1xPhospho [S/T]	0.00271797	0.000479304	1	1	1	Q9UBU9	Q9UBU9 [547-587]		0	4564.03941	High	High	0.0004406	0.001862	4.2
False	High	[R].GRPTGLRVAGEAAETDSEPEPEPEPTAAPR.[D]	2xPhospho [T15(100); S17(100)]	0.00216872	0.000479304	1	1	1	Q6QNY0	Q6QNY0 [49-78]	Q6QNY0 2xPhospho [T63(100); S65(100)]	1	3247.43042	High	High	0.0003976	0.001536	4.12
False	High	[R].QSSFEPEFVISPRPK.[E]	1xPhospho [S]	0.00222968	0.000479304	1	1	1	Q9H9A7	Q9H9A7 [282-296]		0	1827.86769	High	High	0.0004406	0.001568	1.67
False	High	[K].LQSKEYSQY.[-]	1xPhospho [Y6(99.3)]	0.00227145	0.000479304	1	1	1	O43143	O43143 [787-795]	O43143 1xPhospho [Y792(99.3)]	1	1225.51366	High	High	0.0004406	0.001593	2.17
False	High	[K].LQRPPSVDSIIR.[S]	1xPhospho [S6(100)]	0.00216872	0.000479304	1	1	2	Q1MSJ5	Q1MSJ5 [896-907]	Q1MSJ5 1xPhospho [S901(100)]	0	1460.7621	High	High	0.0003976	0.001536	2.93
False	High	[K].IQQQFSDLKRK.[L]	1xPhospho [S6(100)]	0.00220914	0.000479304	1	1	2	O94906	O94906 [138-148]	O94906 1xPhospho [S143(100)]	2	1470.74645	High	High	0.0004406	0.001561	2.91
False	High	[R].QRQVLQSTQSPR.[T]	1xPhospho [S10(100)]	0.00269205	0.000479304	1	1	2	Q9Y2D5	Q9Y2D5 [739-750]	Q9Y2D5 1xPhospho [S748(100)]	1	1507.73768	High	High	0.0004406	0.001845	3.32
False	High	[K].AAGARPLTSPESLSR.[D]	1xPhospho [T/S]	0.00286575	0.000479304	1	1	2	P46379	P46379 [1073-1087]		0	1592.77921	High	High	0.0004406	0.001948	1.91
False	High	[R].AGAAAGDSDEESRADDKGVMDYYLK.[Y]	1xOxidation [M20]; 1xPhospho [S8(98.7)]	0.00271797	0.000479304	1	1	2	O95365	O95365 [330-354]	O95365 1xPhospho [S337(98.7)]	2	2730.12366	High	High	0.0004406	0.001861	3.74
False	High	[R].KREVSPPGAR.[T]	1xPhospho [S5(100)]	0.002616	0.000479304	1	1	3	Q8NFC6	Q8NFC6 [3025-3034]	Q8NFC6 1xPhospho [S3029(100)]	2	1176.5885	High	High	0.0004406	0.001802	2.21
False	High	[R].AFSFSLPRPGR.[R]	1xPhospho [S3(100)]	0.0026792	0.000479304	1	1	4	Q7LDG7	Q7LDG7 [574-584]	Q7LDG7 1xPhospho [S576(100)]	0	1314.63545	High	High	0.0004406	0.001836	2.34
False	High	[R].GIITDSFGR.[H]	1xPhospho [S6(100)]	0.00249474	0.000479304	1	1	1	Q9BSQ5	Q9BSQ5 [379-387]	Q9BSQ5 1xPhospho [S384(100)]	0	1045.4714	High	High	0.0004406	0.00173	2.21
False	High	[R].LQNFSYDQR.[E]	1xPhospho [S/Y]	0.00287963	0.000479304	1	1	2	Q9NTZ6	Q9NTZ6 [521-529]		0	1250.52014	High	High	0.0004406	0.001954	1.85
False	High	[R].FYKLHERR.[C]	1xPhospho [Y2(100)]	0.00225045	0.000479304	1	1	1	P31146	P31146 [337-344]	P31146 1xPhospho [Y338(100)]	2	1228.59867	High	High	0.0004406	0.001585	1.73
False	High	[K].LIPITGGNARSPEDQLGK.[H]	1xPhospho [S11(99.5)]	0.00287963	0.000479304	1	1	2	Q9UK61	Q9UK61 [917-934]	Q9UK61 1xPhospho [S927(99.5)]	1	1945.97428	High	High	0.0004406	0.001955	2.13
False	High	[K].LQIGPPSPGEAQGPLLPSPAR.[G]	1xPhospho [S7(100)]	0.00260357	0.000479304	1	1	1	Q9HCH0	Q9HCH0 [430-450]	Q9HCH0 1xPhospho [S436(100)]	0	2162.10054	High	High	0.0004406	0.001793	3.35
False	High	[R].LIPNATGTGTFSPGASPGSEAR.[T]	2xPhospho [S12(100); S16(100)]	0.00227145	0.000479304	1	1	4	Q16512	Q16512 [522-543]	Q16512 2xPhospho [S533(100); S537(100)]	0	2247.96828	High	High	0.0004406	0.001595	3.97
False	High	[K].GNYDEGFGR.[K]	1xPhospho [Y3(100)]	0.00235781	0.000479304	1	1	1	Q9BT23	Q9BT23 [100-108]	Q9BT23 1xPhospho [Y102(100)]	0	1094.39388	High	High	0.0004406	0.001644	1.35
False	High	[R].FSGGFGAR.[D]	1xPhospho [S2(100)]	0.00243658	0.000479304	1	2	1	O00571	O00571 [593-600]	O00571 1xPhospho [S594(100)]	0	878.35564	High	High	0.0004406	0.001696	2.39
False	High	[R].QTPSREYVDLEREAGK.[V]	1xPhospho [S4(97.6)]	0.00286575	0.000479304	1	1	1	Q13951	Q13951 [79-94]	Q13951 1xPhospho [S82(97.6)]	2	1957.90151	High	High	0.0004406	0.001945	2.48
False	High	[K].IKYSGGPQIVKK.[E]	1xPhospho [Y/S]	0.00247128	0.000479304	1	1	1	Q14738	Q14738 [72-83]		2	1397.75523	High	High	0.0004406	0.001711	2.01
False	High	[R].GGSSKDLLDNQSQEEQRR.[E]	1xPhospho [S3(100)]	0.00247128	0.000479304	1	1	1	O43432	O43432 [1154-1171]	O43432 1xPhospho [S1156(100)]	2	2126.94623	High	High	0.0004406	0.001715	2.33
False	High	[R].LLEDSDSEDEAAPSPLQPALRPNPTAILDEAPKPKRK.[V]	2xPhospho [S5(99.9); S7(99.9)]	0.00224004	0.000479304	1	1	1	Q9BW85	Q9BW85 [207-243]	Q9BW85 2xPhospho [S211(99.9); S213(99.9)]	2	4169.02033	High	High	0.0004406	0.001576	2.19
False	High	[R].GGSPAPLPAKVDEATSGLIR.[E]	1xPhospho [S3(100)]	0.00225045	0.000479304	1	1	1	Q9NZM4	Q9NZM4 [1411-1430]	Q9NZM4 1xPhospho [S1413(100)]	1	2016.01615	High	High	0.0004406	0.001581	1.55
False	High	[R].LIVPNSNGVITTTPTPPGQYFYPR.[G]	1xPhospho [Y/S/T]	0.00231416	0.000479304	1	1	1	P17275	P17275 [90-113]		0	2712.34329	High	High	0.0004406	0.001618	2.92
False	High	[R].GHPHSASSPSERVFPMPLPR.[K]	1xOxidation [M16]; 1xPhospho [S]	0.00216872	0.000479304	1	1	2	Q15003	Q15003 [21-40]		1	2282.05361	High	High	0.0003976	0.001532	3.54
False	High	[K].GGSLPKVEAK.[F]	1xPhospho [S3(100)]	0.00266642	0.000479304	1	1	3	P06748	P06748 [258-267]	P06748 1xPhospho [S260(100)]	1	1065.534	High	High	0.0004406	0.001827	2.76
False	High	[R].LISPYKKK.[Q]	1xPhospho [S3(100)]	0.00242514	0.000479304	1	1	2	O14929	O14929 [359-366]	O14929 1xPhospho [S361(100)]	2	1056.58531	High	High	0.0004406	0.001688	1.81
False	High	[R].AASALLLR.[S]	1xPhospho [S3(100)]	0.00221938	0.000479304	1	1	1	Q9H1K1	Q9H1K1 [12-19]	Q9H1K1 1xPhospho [S14(100)]	0	894.48084	High	High	0.0004406	0.001565	2.79
False	High	[R].KQHSLLKR.[L]	1xPhospho [S4(100)]	0.00245965	0.000479304	1	1	2	P62841	P62841 [52-59]	P62841 1xPhospho [S55(100)]	2	1089.59285	High	High	0.0004406	0.001706	2.43
False	High	[K].RASFAEK.[T]	1xPhospho [S3(100)]	0.002616	0.000479304	1	1	1	Q15149	Q15149 [1719-1725]	Q15149 1xPhospho [S1721(100)]	1	888.39751	High	High	0.0004406	0.001803	2.82
False	High	[K].LLDRNQDATDDTELQNMNEYLSSFK.[V]	1xOxidation [M17]; 1xPhospho [Y/S/T]	0.00217874	0.000479304	1	1	1	Q8TDI0	Q8TDI0 [1265-1289]		1	3056.31907	High	High	0.0004406	0.001539	2.61
False	High	[K].LLSPSNEK.[L]	1xPhospho [S3(100)]	0.00277067	0.000479304	1	1	1	Q14694	Q14694 [545-552]	Q14694 1xPhospho [S547(100)]	0	967.4496	High	High	0.0004406	0.001893	2.3
False	High	[R].ILDELDKDDSTHESLSQESESEEDGIHVDSQK.[A]	3xPhospho [S14(97.3); S19(97.5); S21(99.9)]	0.00219895	0.000479304	1	1	1	Q9H6T3	Q9H6T3 [101-132]	Q9H6T3 3xPhospho [S114(97.3); S119(97.5); S121(99.9)]	1	3854.509	High	High	0.0004406	0.001554	4.51
False	High	[R].RAGSQERGPLR.[R]	1xPhospho [S4(100)]	0.00216872	0.000479304	1	1	1	P49750	P49750 [1116-1126]	P49750 1xPhospho [S1119(100)]	2	1306.63757	High	High	0.0003976	0.001534	2.36
False	High	[R].AASVVQPQPLVVVKEEKIHSPIIR.[S]	1xPhospho [S20(100)]	0.00274417	0.000479304	1	1	2	O60885	O60885 [1098-1121]	O60885 1xPhospho [S1117(100)]	2	2717.51136	High	High	0.0004406	0.001876	3.75
False	High	[R].GKSSFFSDR.[G]	1xPhospho [S3(99.6)]	0.00259121	0.000479304	1	1	2	O00571	O00571 [80-88]	O00571 1xPhospho [S82(99.6)]	1	1110.46157	High	High	0.0004406	0.001789	2.61
False	High	[R].GGKDPLSSPGGPGSR.[R]	1xPhospho [S7(99.6)]	0.00260357	0.000479304	1	1	2	Q32P44	Q32P44 [191-205]	Q32P44 1xPhospho [S197(99.6)]	1	1448.65295	High	High	0.0004406	0.001792	2.26
False	High	[R].GEPEKLGQALTEVYAK.[A]	1xPhospho [Y14(100)]	0.00224004	0.000479304	1	1	1	Q00341	Q00341 [345-360]	Q00341 1xPhospho [Y358(100)]	1	1812.87792	High	High	0.0004406	0.001575	1.9
False	High	[K].ADTLTLEER.[V]	1xPhospho [T3(100)]	0.00251846	0.000479304	1	1	1	Q9UHD8	Q9UHD8 [446-454]	Q9UHD8 1xPhospho [T448(100)]	0	1127.49801	High	High	0.0004406	0.001739	3.06
False	High	[K].GFGFGQGAGALVHSE.[-]	1xPhospho [S14(100)]	0.00229269	0.000479304	1	1	1	P21291	P21291 [179-193]	P21291 1xPhospho [S192(100)]	0	1513.64713	High	High	0.0004406	0.001607	3.23
False	High	[K].ADRSPSLSVAPQDR.[M]	1xPhospho [S]	0.00255453	0.000479304	1	1	1	Q5VWN6	Q5VWN6 [216-229]		1	1578.72718	High	High	0.0004406	0.001765	2.26
False	High	[K].ADMTASGSPDYGQPHK.[I]	1xOxidation [M3]; 1xPhospho [S8(97.1)]	0.00271797	0.000479304	1	1	1	Q01543	Q01543 [32-47]	Q01543 1xPhospho [S39(97.1)]	0	1757.68366	High	High	0.0004406	0.001863	2.11
False	High	[R].KNQSSEDILR.[D]	1xPhospho [S4(99.6)]	0.00266642	0.000479304	1	1	1	Q13625	Q13625 [477-486]	Q13625 1xPhospho [S480(99.6)]	1	1269.58347	High	High	0.0004406	0.001831	2.31
False	High	[R].GRFPESSAVQSSSFERR.[D]	1xPhospho [S]	0.00243658	0.000479304	1	1	1	Q9NWH9	Q9NWH9 [777-793]		2	2006.90799	High	High	0.0004406	0.001695	3.38
False	High	[K].LLAEALNQVTQRASRR.[S]	1xPhospho [T/S]	0.00260357	0.000479304	1	1	1	Q05655	Q05655 [286-301]		2	1906.00183	High	High	0.0004406	0.00179	3.06
False	High	[R].GGALLAVKPLGPTAAFSASQIPSEREEAQYDLR.[G]	1xPhospho [Y30(98.6)]	0.00243658	0.000479304	1	1	1	O60331	O60331 [460-492]	O60331 1xPhospho [Y489(98.6)]	1	3522.76284	High	High	0.0004406	0.001695	3.44
False	High	[R].QYEQQTYQVIPEVIK.[N]	1xPhospho [Y2(100)]; 1xDehydrated [T6(100)]	0.00229269	0.000479304	1	1	1	Q9Y262	Q9Y262 [39-53]	Q9Y262 1xPhospho [Y40(100)]; 1xDehydrated [T44(100)]	0	1927.92012	High	High	0.0004406	0.001606	2.26
False	High	[R].LNTSDFQK.[L]	1xPhospho [T3(99.7)]	0.00242514	0.000479304	1	1	1	Q96B36	Q96B36 [244-251]	Q96B36 1xPhospho [T246(99.7)]	0	1032.43977	High	High	0.0004406	0.001689	2.43
False	High	[R].GGAPDPSPGATATPGAPAQPSSPDAR.[R]	1xPhospho [S/T]	0.00242514	0.000479304	1	1	2	O95365	O95365 [505-530]		0	2410.06707	High	High	0.0004406	0.001687	4.29
False	High	[R].GPIAQWADGAISPNGHRPQLR.[A]	1xPhospho [S12(100)]	0.00226092	0.000479304	2	3	1	Q9Y4E1; Q641Q2	Q9Y4E1 [1043-1063]; Q641Q2 [1064-1084]	Q9Y4E1 1xPhospho [S1054(100)]; Q641Q2 1xPhospho [S1075(100)]	0	2321.12989	High	High	0.0004406	0.00159	4.68
False	High	[K].RAEVLGHKTPEPAPR.[R]	1xPhospho [T9(100)]	0.00271797	0.000479304	1	1	1	Q9UHD8	Q9UHD8 [134-148]	Q9UHD8 1xPhospho [T142(100)]	2	1737.87959	High	High	0.0004406	0.001864	3.93
False	High	[R].QVPYDEISAVHQHSYHPSGSKPK.[S]	1xPhospho [Y4(100)]; 1xDehydrated [S8(100)]	0.00220914	0.000479304	1	1	1	Q12986	Q12986 [59-81]	Q12986 1xPhospho [Y62(100)]; 1xDehydrated [S66(100)]	0	2653.21949	High	High	0.0004406	0.001557	2.48
False	High	[R].FQELLASPAYR.[A]	1xPhospho [S7(100)]	0.00230339	0.000479304	1	1	1	Q9NSI2	Q9NSI2 [197-207]	Q9NSI2 1xPhospho [S203(100)]	0	1374.64534	High	High	0.0004406	0.001614	2.38
False	High	[R].GAPVNISSSDLTGRQDTSR.[M]	1xPhospho [S7(100)]	0.00269205	0.000479304	1	1	1	P48730	P48730 [376-394]	P48730 1xPhospho [S382(100)]	1	2040.9346	High	High	0.0004406	0.001844	2.82
False	High	[K].FIYVDVLPEEAVGHARPSRRQSK.[G]	1xPhospho [S/Y]	0.00271797	0.000479304	1	1	2	O75995	O75995 [226-248]		2	2734.38247	High	High	0.0004406	0.001859	3.54
False	High	[R].LKASENSESEYSRSEITLVGISK.[K]	1xPhospho [T17(92.5)]	0.00282455	0.000479304	1	1	1	Q8IXW5	Q8IXW5 [309-331]	Q8IXW5 1xPhospho [T325(92.5)]	2	2607.25493	High	High	0.0004406	0.001922	3.1
False	High	[R].GLPAPGPSPADKKR.[S]	1xPhospho [S8(100)]	0.00273103	0.000479304	1	1	1	P42768	P42768 [214-227]	P42768 1xPhospho [S221(100)]	2	1470.74645	High	High	0.0004406	0.001867	2.46
False	High	[K].LILSPKEK.[G]	1xPhospho [S4(100)]	0.00275738	0.000479304	1	1	2	Q9UGU5	Q9UGU5 [194-201]	Q9UGU5 1xPhospho [S197(100)]	1	1007.55368	High	High	0.0004406	0.001882	1.82
False	High	[R].AGGPATPLSPTR.[L]	2xPhospho [T6(100); S9(100)]	0.00242514	0.000479304	1	1	1	Q03252	Q03252 [29-40]	Q03252 2xPhospho [T34(100); S37(100)]	0	1284.53851	High	High	0.0004406	0.001686	3.49
False	High	[R].QQFHSKPVDSDSDDDPLEAFMAEVEDQAAR.[D]	1xOxidation [M21]; 2xPhospho [S5(99.2); S]	0.0026285	0.000479304	1	1	2	Q86XP3	Q86XP3 [100-129]	Q86XP3 2xPhospho [S104(99.2); S]	0	3553.41384	High	High	0.0004406	0.001807	2.01
False	High	[K].AGGSPAPGPETPAISPSKR.[A]	2xPhospho [S4(100); S15(98.8)]	0.00245965	0.000479304	1	1	1	P33316	P33316 [85-103]	P33316 2xPhospho [S88(100); S99(98.8)]	1	1936.85655	High	High	0.0004406	0.001705	4.05
False	High	[R].GLYGAHHSGGASLR.[T]	1xPhospho [Y3(100)]	0.00224004	0.000479304	1	1	1	Q6Y2X3	Q6Y2X3 [10-23]	Q6Y2X3 1xPhospho [Y12(100)]	0	1462.6587	High	High	0.0004406	0.001575	1.84
False	High	[R].KIQSLGDSK.[T]	1xPhospho [S4(100)]	0.0023912	0.000479304	1	1	1	P49588	P49588 [396-404]	P49588 1xPhospho [S399(100)]	1	1055.51327	High	High	0.0004406	0.001667	2.71
False	High	[R].QNTASPGSPVNSHLPGSPK.[Q]	2xPhospho [T3(98.9); S17(100)]	0.00277067	0.000479304	1	1	1	Q8NDX1	Q8NDX1 [127-145]	Q8NDX1 2xPhospho [T129(98.9); S143(100)]	0	2034.86818	High	High	0.0004406	0.001889	3.44
False	High	[R].GSDSEDEVLR.[M]	1xPhospho [S4(100)]	0.00236888	0.000479304	1	1	1	Q8WVC0	Q8WVC0 [276-285]	Q8WVC0 1xPhospho [S279(100)]	0	1186.46235	High	High	0.0004406	0.001653	2.48
False	High	[K].LRNTPYQAPVRR.[Q]	2xPhospho [T4(100); Y6(100)]	0.00287963	0.000479304	1	1	2	P49790	P49790 [278-289]	P49790 2xPhospho [T281(100); Y283(100)]	2	1630.76147	High	High	0.0004406	0.001959	2.65
False	High	[R].GLSHSPWAVKK.[I]	1xPhospho [S5(100)]	0.00217874	0.000479304	1	1	2	Q96KB5	Q96KB5 [55-65]	Q96KB5 1xPhospho [S59(100)]	1	1289.6402	High	High	0.0004406	0.001542	2.53
False	High	[K].GIPLATGDTSPEPELLPGAPLPPPK.[E]	1xPhospho [T/S]	0.00265371	0.000479304	1	1	1	O75821	O75821 [33-57]		0	2544.2997	High	High	0.0004406	0.001823	2.74
False	High	[R].LRLDTGSPEPETR.[G]	1xPhospho [S7(100)]	0.00228204	0.000479304	1	1	1	Q9Y2F5	Q9Y2F5 [1848-1860]	Q9Y2F5 1xPhospho [S1854(100)]	1	1550.72103	High	High	0.0004406	0.001604	2.48
False	High	[K].KIPRGPPSPPAPVMHSPSR.[K]	1xOxidation [M14]; 1xPhospho [S8(100)]	0.0026285	0.000479304	1	1	1	Q13573	Q13573 [217-235]	Q13573 1xPhospho [S224(100)]	2	2104.05216	High	High	0.0004406	0.001806	2.77
False	High	[K].GLPRPKSAGTATQMR.[Q]	1xOxidation [M14]; 1xPhospho [S7(100)]	0.00266642	0.000479304	1	1	1	Q92934	Q92934 [128-142]	Q92934 1xPhospho [S134(100)]	1	1666.80947	High	High	0.0004406	0.001827	2.43
False	High	[R].EIESSPQYRLR.[I]	1xPhospho [S5(99.5)]	0.00328495	0.00056744	1	1	1	Q8WWM7	Q8WWM7 [302-312]	Q8WWM7 1xPhospho [S306(99.5)]	1	1457.67843	High	High	0.0004916	0.002189	2.32
False	High	[-].MAERGYSFSLTTFSPSGK.[L]	1xMet-loss+Acetyl [N-Term]; 1xPhospho [S7(100)]	0.00325282	0.00056744	1	1	1	P25787	P25787 [1-18]	P25787 1xMet-loss+Acetyl [N-Term]; 1xPhospho [S7(100)]	1	1956.8739	High	High	0.0004916	0.00217	2.06
False	High	[K].ALEAELDAQHLSETFDNIDNLSPK.[A]	1xPhospho [S22(100)]	0.00331744	0.00056744	1	1	1	P25054	P25054 [759-782]	P25054 1xPhospho [S780(100)]	0	2750.25566	High	High	0.0004916	0.002211	4.64
False	High	[R].WDFDTQEEYSEYMNNKEALPK.[A]	1xOxidation [M13]; 1xPhospho [Y12(100)]	0.00290764	0.00056744	1	1	1	Q13123	Q13123 [481-501]	Q13123 1xPhospho [Y492(100)]	1	2733.10622	High	High	0.0004916	0.001974	1.75
False	High	[R].TQTPPLGQTPQLGLK.[T]	1xPhospho [T3(100)]	0.00312777	0.00056744	1	1	1	P78344	P78344 [506-520]	P78344 1xPhospho [T508(100)]	0	1658.85131	High	High	0.0004916	0.002098	2.69
False	High	[R].ARHDTPDPSPLR.[G]	2xPhospho [T5(100); S9(100)]	0.00311253	0.00056744	1	1	1	Q9BRD0	Q9BRD0 [155-166]	Q9BRD0 2xPhospho [T159(100); S163(100)]	1	1521.6247	High	High	0.0004916	0.002092	3.42
False	High	[R].ARGISPIVFDR.[S]	1xPhospho [S5(100)]	0.00299352	0.00056744	1	1	1	Q96MU7	Q96MU7 [304-314]	Q96MU7 1xPhospho [S308(100)]	1	1310.66166	High	High	0.0004916	0.002024	3.08
False	High	[R].QLLAPGNTHGSFLIR.[E]	1xPhospho [S11(100)]	0.00290764	0.00056744	1	1	1	P06239	P06239 [140-154]	P06239 1xPhospho [S150(100)]	0	1703.86288	High	High	0.0004916	0.001971	3.16
False	High	[K].YRGSIHDFPGFDPNQDAEALYTAMK.[G]	1xPhospho [Y21(98.8)]	0.00314311	0.00056744	1	1	1	P08133	P08133 [10-34]	P08133 1xPhospho [Y30(98.8)]	1	2923.27568	High	High	0.0004916	0.002108	3.01
False	High	[R].SKLVRLSSDSFAR.[L]	1xPhospho [S7(99.5)]	0.00318961	0.00056744	1	1	2	Q9HB09	Q9HB09 [236-248]	Q9HB09 1xPhospho [S242(99.5)]	2	1545.77848	High	High	0.0004916	0.002137	2.82
False	High	[R].KFSENPHVYQR.[H]	1xPhospho [Y9(100)]	0.00299352	0.00056744	1	1	1	O75319	O75319 [313-323]	O75319 1xPhospho [Y321(100)]	1	1484.6682	High	High	0.0004916	0.00202	2.59
False	High	[R].HLKIVYRR.[F]	1xPhospho [Y6(100)]	0.00312777	0.00056744	1	1	1	P61927	P61927 [66-73]	P61927 1xPhospho [Y71(100)]	2	1164.64014	High	High	0.0004916	0.002102	1.4
False	High	[K].YGTMAEGR.[S]	1xOxidation [M4]; 1xPhospho [Y1(100)]	0.00317402	0.00056744	1	1	1	Q96F15	Q96F15 [9-16]	Q96F15 1xPhospho [Y9(100)]	0	980.35432	High	High	0.0004916	0.002131	1.94
False	High	[R].DYDRGYDSR.[I]	1xPhospho [Y6(99.6)]	0.00300811	0.00056744	1	1	3	P23588	P23588 [265-273]	P23588 1xPhospho [Y270(99.6)]	1	1226.44737	High	High	0.0004916	0.002031	1.98
False	High	[R].RNSLDGGGR.[S]	1xPhospho [S3(100)]	0.00293595	0.00056744	1	1	1	O43896	O43896 [1031-1039]	O43896 1xPhospho [S1033(100)]	1	1011.43675	High	High	0.0004916	0.001988	2.26
False	High	[-].MAKYNTGGNPTEDVSVNSRPFRVTGPNSSSGIQAR.[K]	1xMet-loss+Acetyl [N-Term]; 1xPhospho [Y4(99.4)]	0.00323689	0.00056744	1	1	1	O15117	O15117 [1-35]	O15117 1xMet-loss+Acetyl [N-Term]; 1xPhospho [Y4(99.4)]	2	3685.73545	High	High	0.0004916	0.002168	4.58
False	High	[K].QPSSPSGEGDGGELSPQGVSK.[T]	1xPhospho [S4(99.1)]	0.00320528	0.00056744	1	1	1	Q14699	Q14699 [236-256]	Q14699 1xPhospho [S239(99.1)]	0	2079.88665	High	High	0.0004916	0.002144	2.36
False	High	[K].KFHSSDSEEEEHKK.[Q]	3xPhospho [S4(100); S5(100); S7(100)]	0.00302278	0.00056744	1	1	1	Q96ST2	Q96ST2 [359-372]	Q96ST2 3xPhospho [S362(100); S363(100); S365(100)]	2	1956.68136	High	High	0.0004916	0.002035	2.83
False	High	[K].KFHSSDSEEEEHKK.[Q]	2xPhospho [S7(100); S]	0.00309736	0.00056744	1	1	2	Q96ST2	Q96ST2 [359-372]	Q96ST2 2xPhospho [S365(100); S]	2	1876.71503	High	High	0.0004916	0.00208	1.92
False	High	[R].LKAEVDNRSPQK.[F]	1xPhospho [S9(100)]	0.00323689	0.00056744	1	1	1	Q5W0B1	Q5W0B1 [202-213]	Q5W0B1 1xPhospho [S210(100)]	2	1464.72063	High	High	0.0004916	0.002167	2.25
False	High	[R].KQSLYLK.[F]	1xPhospho [Y5(100)]	0.00315852	0.00056744	1	1	1	Q9Y6A5	Q9Y6A5 [556-562]	Q9Y6A5 1xPhospho [Y560(100)]	1	959.49616	High	High	0.0004916	0.002123	1.82
False	High	[R].QVLQSTQSPRTK.[N]	1xPhospho [S8(99.4)]	0.00306728	0.00056744	1	1	2	Q9Y2D5	Q9Y2D5 [741-752]	Q9Y2D5 1xPhospho [S748(99.4)]	1	1452.72063	High	High	0.0004916	0.002062	3.44
False	High	[R].VDLTLDPDTAHPALMLSPDRR.[G]	1xOxidation [M15]; 1xPhospho [S17(100)]	0.00299352	0.00056744	1	1	1	Q8WV44	Q8WV44 [431-451]	Q8WV44 1xPhospho [S447(100)]	1	2429.15305	High	High	0.0004916	0.002025	4.51
False	High	[R].SLSVPDSGR.[L]	1xPhospho [S3(100)]	0.00322104	0.00056744	1	1	1	O75420	O75420 [636-644]	O75420 1xPhospho [S638(100)]	0	997.43502	High	High	0.0004916	0.002153	2.19
False	High	[R].ARTDEVPAGGSRSEAEDEDDEDYVPYVPLR.[Q]	2xPhospho [S13(98.6); Y23(100)]	0.00305237	0.00056744	1	1	2	Q9UJV9	Q9UJV9 [11-40]	Q9UJV9 2xPhospho [S23(98.6); Y33(100)]	2	3497.44177	High	High	0.0004916	0.002061	4.83
False	High	[R].GLDVDGIYRVSGNLATIQK.[L]	1xPhospho [Y8(98.9)]	0.00333381	0.00056744	1	1	1	Q53QZ3	Q53QZ3 [309-327]	Q53QZ3 1xPhospho [Y316(98.9)]	1	2099.05326	High	High	0.0004916	0.002226	1.94
False	High	[R].AREGSFESRYQQPFEDFR.[I]	1xPhospho [S5(100)]	0.00290764	0.00056744	1	1	1	P19174	P19174 [1244-1261]	P19174 1xPhospho [S1248(100)]	2	2329.00335	High	High	0.0004916	0.00197	2.78
False	High	[K].KAALDEAQGVGLDSTGYYDQEIYGGSDSR.[F]	3xPhospho [Y23(100); S/T/Y]	0.00314311	0.00056744	1	1	1	O75533	O75533 [22-50]	O75533 3xPhospho [Y44(100); S/T/Y]	1	3305.29604	High	High	0.0004916	0.002106	2.87
False	High	[R].MNSYPYLADRHYSR.[E]	1xOxidation [M1]; 1xPhospho [S3(100)]	0.00296457	0.00056744	1	1	1	Q9Y580	Q9Y580 [202-215]	Q9Y580 1xPhospho [S204(100)]	1	1868.77856	High	High	0.0004916	0.002006	2.61
False	High	[R].AGKLSPLKSK.[F]	1xPhospho [S5(100)]	0.00302278	0.00056744	1	1	2	Q03164	Q03164 [275-284]	Q03164 1xPhospho [S279(100)]	2	1108.61259	High	High	0.0004916	0.002037	2.82
False	High	[R].IYLESEHGSPLTPR.[V]	2xPhospho [S9(100); T12(100)]	0.00322104	0.00056744	1	1	2	Q9H165	Q9H165 [197-210]	Q9H165 2xPhospho [S205(100); T208(100)]	0	1758.74996	High	High	0.0004916	0.002159	4.06
False	High	[R].HASTSSPADKAK.[V]	2xPhospho [S3(99.4); S6(98.8)]	0.00300811	0.00056744	1	1	1	Q5T4S7	Q5T4S7 [1758-1769]	Q5T4S7 2xPhospho [S1760(99.4); S1763(98.8)]	1	1359.53415	High	High	0.0004916	0.002031	2.93
False	High	[R].GDSRSPSHKR.[R]	2xPhospho [S3(100); S5(100)]	0.00293595	0.00056744	1	1	2	Q9UQ35	Q9UQ35 [2725-2734]	Q9UQ35 2xPhospho [S2727(100); S2729(100)]	2	1286.50386	High	High	0.0004916	0.001991	2.91
False	High	[R].LYRAQLEVK.[V]	1xPhospho [Y2(100)]	0.00306728	0.00056744	1	1	2	Q8TD55	Q8TD55 [409-417]	Q8TD55 1xPhospho [Y410(100)]	1	1199.6184	High	High	0.0004916	0.002067	2.09
False	High	[K].LSDLDSETRSMVEK.[M]	1xOxidation [M11]; 1xPhospho [S10(100)]	0.00323689	0.00056744	1	1	1	Q9Y266	Q9Y266 [276-289]	Q9Y266 1xPhospho [S285(100)]	1	1705.73502	High	High	0.0004916	0.002169	2.31
False	High	[R].IQDPVLQAVTSQTSLPGH.[-]	1xPhospho [S14(99.5)]	0.00311253	0.00056744	1	1	2	Q9UBP6	Q9UBP6 [259-276]	Q9UBP6 1xPhospho [S272(99.5)]	0	1970.9583	High	High	0.0004916	0.002093	3.15
False	High	[K].GLHVVEVTYDDVPIPNSPFK.[V]	1xPhospho [S17(99.1)]	0.00322104	0.00056744	1	1	2	O75369	O75369 [1300-1319]	O75369 1xPhospho [S1316(99.1)]	0	2306.11044	High	High	0.0004916	0.002153	2.45
False	High	[R].SLNAASAMGPAPLISTPPSRPPQVK.[T]	1xOxidation [M8]; 1xPhospho [T16(99)]	0.00292175	0.00056744	1	1	2	Q01826	Q01826 [451-475]	Q01826 1xPhospho [T466(99)]	0	2583.30005	High	High	0.0004916	0.001978	1.66
False	High	[K].SVESTSPEPSKIMLVEPPVAK.[V]	1xPhospho [S4(97)]	0.00303753	0.00056744	1	1	2	P18583	P18583 [278-298]	P18583 1xPhospho [S281(97)]	1	2305.13969	High	High	0.0004916	0.002052	2.71
False	High	[R].KGPGQPSSPQR.[L]	1xPhospho [S8(99.6)]	0.00317402	0.00056744	1	1	2	O95400	O95400 [188-198]	O95400 1xPhospho [S195(99.6)]	1	1218.56268	High	High	0.0004916	0.002129	2.66
False	High	[R].SATTTGSPGTEK.[A]	1xPhospho [S7(100)]	0.00314311	0.00056744	1	1	1	Q6GYQ0	Q6GYQ0 [734-745]	Q6GYQ0 1xPhospho [S740(100)]	0	1216.5093	High	High	0.0004916	0.002114	2.81
False	High	[R].ELVLSSPEDLTQDFEEMKREER.[A]	2xPhospho [S5(100); S6(100)]	0.00312777	0.00056744	1	1	1	P78559	P78559 [522-543]	P78559 2xPhospho [S526(100); S527(100)]	2	2840.20971	High	High	0.0004916	0.002098	2.66
False	High	[R].SLSPSHLTEDRQGR.[W]	2xPhospho [S1(100); S3(100)]	0.00309736	0.00056744	1	1	1	Q5T200	Q5T200 [875-888]	Q5T200 2xPhospho [S875(100); S877(100)]	1	1742.72587	High	High	0.0004916	0.002085	2.03
False	High	[R].HFGAEYRDMESDYSGQGVDQLQR.[V]	1xOxidation [M9]; 1xPhospho [Y6(98.8)]	0.00295022	0.00056744	1	1	2	P04818	P04818 [141-163]	P04818 1xPhospho [Y146(98.8)]	1	2784.13556	High	High	0.0004916	0.001998	2.36
False	High	[R].DKYGPPVRTEYR.[L]	1xPhospho [Y3(100)]	0.00308228	0.00056744	1	1	1	Q13247	Q13247 [100-111]	Q13247 1xPhospho [Y102(100)]	2	1560.72063	High	High	0.0004916	0.002075	2.33
False	High	[K].FNDSEGDDTEETEDYRQFRK.[S]	2xPhospho [S4(100); T9(100)]	0.00318961	0.00056744	1	1	2	Q9NYF8	Q9NYF8 [394-413]	Q9NYF8 2xPhospho [S397(100); T402(100)]	2	2640.97634	High	High	0.0004916	0.00214	3.23
False	High	[R].HDSPDPSPPR.[R]	2xPhospho [S3(100); S7(100)]	0.00317402	0.00056744	1	1	2	Q9BRD0	Q9BRD0 [195-204]; [220-229]	Q9BRD0 2xPhospho [S197(100); S201(100)]; 2xPhospho [S222(100); S226(100)]	0	1264.43952	High	High	0.0004916	0.002124	3.38
False	High	[R].RISTSDILSEKK.[L]	1xPhospho [S3(99.6)]	0.00317402	0.00056744	1	1	1	O60293	O60293 [350-361]	O60293 1xPhospho [S352(99.6)]	2	1456.7407	High	High	0.0004916	0.002127	2.81
False	High	[R].WKHRSLSPVPR.[N]	2xPhospho [S5(100); S7(100)]	0.00331744	0.00056744	1	1	1	A2AJT9	A2AJT9 [11-21]	A2AJT9 2xPhospho [S15(100); S17(100)]	2	1522.70798	High	High	0.0004916	0.002216	3.85
False	High	[R].AQPSASLGVGYR.[T]	1xPhospho [S6(100)]	0.00320528	0.00056744	1	1	2	Q96PK6	Q96PK6 [251-262]	Q96PK6 1xPhospho [S256(100)]	0	1285.59364	High	High	0.0004916	0.002147	2.8
False	High	[K].DWYDVKAPAMFNIR.[N]	1xOxidation [M10]; 1xPhospho [Y3(100)]	0.00305237	0.00056744	1	1	3	P61247	P61247 [29-42]	P61247 1xPhospho [Y31(100)]	1	1821.80298	High	High	0.0004916	0.002056	1.93
False	High	[R].SWLSPRVSPPASPGP.[-]	2xPhospho [S8(100); S12(100)]	0.00293595	0.00056744	1	1	1	Q9Y4U1	Q9Y4U1 [268-282]	Q9Y4U1 2xPhospho [S275(100); S279(100)]	1	1694.73391	High	High	0.0004916	0.001986	4.54
False	High	[R].SWDSSSPVDRPEPEAASPTTR.[T]	1xPhospho [S17(99.2)]	0.00314311	0.00056744	1	1	2	Q86WB0	Q86WB0 [354-374]	Q86WB0 1xPhospho [S370(99.2)]	0	2352.01397	High	High	0.0004916	0.002113	4.1
False	High	[K].VANVSLLALYKGK.[K]	1xPhospho [Y10(100)]	0.00309736	0.00056744	1	1	1	P62266	P62266 [125-137]	P62266 1xPhospho [Y134(100)]	1	1455.79709	High	High	0.0004916	0.002083	1.74
False	High	[R].GLFIIDDKGILR.[Q]		0.00331744	0.00056744	1	2	1	Q06830	Q06830 [129-140]		1	1359.79946	High	High	0.0004916	0.002208	1.93
False	High	[K].FEEESKEPVADEEEEDSDDDVEPITEFR.[F]	1xPhospho [S/T]; 1xDehydrated [S/T]	0.00296457	0.00056744	1	1	1	P54105	P54105 [86-113]		1	3376.34242	High	High	0.0004916	0.002006	2.45
False	High	[R].LISENSVYEK.[R]	1xPhospho [S3(100)]	0.00302278	0.00056744	1	1	1	Q13111	Q13111 [801-810]	Q13111 1xPhospho [S803(100)]	0	1261.57118	High	High	0.0004916	0.002037	1.68
False	High	[R].ELQEAAAVPTTPR.[R]	1xPhospho [T11(99.5)]	0.00309736	0.00056744	1	1	1	Q96T58	Q96T58 [1937-1949]	Q96T58 1xPhospho [T1947(99.5)]	0	1462.69375	High	High	0.0004916	0.002088	2.8
False	High	[K].IPRGPPSPPAPVMHSPSRK.[M]	1xOxidation [M13]; 2xPhospho [S7(100); S15(99)]	0.00293595	0.00056744	1	1	4	Q13573	Q13573 [218-236]	Q13573 2xPhospho [S224(100); S232(99)]	2	2184.01849	High	High	0.0004916	0.001991	4.42
False	High	[K].AQLYTTNTVK.[T]	1xPhospho [Y4(98.7)]	0.00315852	0.00056744	1	1	1	P54132	P54132 [196-205]	P54132 1xPhospho [Y199(98.7)]	0	1218.5766	High	High	0.0004916	0.002119	1.67
False	High	[K].IAPPETPDSKVR.[M]	1xPhospho [T6(100)]	0.00322104	0.00056744	1	1	1	Q9NZI8	Q9NZI8 [441-452]	Q9NZI8 1xPhospho [T446(100)]	1	1389.67737	High	High	0.0004916	0.002156	2.78
False	High	[-].MLPYTVNFK.[V]	1xOxidation [M1]; 1xPhospho [Y/T]	0.00315852	0.00056744	1	1	1	Q9BZH6	Q9BZH6 [1-9]		0	1208.54212	High	High	0.0004916	0.002118	1.4
False	High	[R].SFVPEEEKHEERVPR.[E]	1xPhospho [S1(100)]	0.00300811	0.00056744	1	1	1	O94880	O94880 [835-849]	O94880 1xPhospho [S835(100)]	2	1947.89603	High	High	0.0004916	0.002035	2.93
False	High	[R].GGPASPGGLQGLETR.[R]	1xPhospho [S5(100)]	0.00320528	0.00056744	1	1	1	Q8NCD3	Q8NCD3 [469-483]	Q8NCD3 1xPhospho [S473(100)]	0	1476.68425	High	High	0.0004916	0.002143	2.65
False	High	[R].YSHSYLSDSDTEAKLTETNA.[-]	1xPhospho [S7(100)]	0.00328495	0.00056744	1	1	1	Q92614	Q92614 [2035-2054]	Q92614 1xPhospho [S2041(100)]	1	2311.96021	High	High	0.0004916	0.002192	3.42
False	High	[K].YLQDQLSPLTR.[Q]	1xPhospho [S7(100)]	0.00311253	0.00056744	1	1	1	Q15025	Q15025 [397-407]	Q15025 1xPhospho [S403(100)]	0	1413.67737	High	High	0.0004916	0.002096	2.53
False	High	[R].MEESFSSKYVPK.[Y]	1xOxidation [M1]; 1xPhospho [S4(98.7)]	0.00322104	0.00056744	1	1	2	P42167	P42167 [382-393]	P42167 1xPhospho [S385(98.7)]	1	1527.64369	High	High	0.0004916	0.002152	1.62
False	High	[K].KQPASPDGRTSPINEDIR.[S]	2xPhospho [S5(100); T/S]	0.00317402	0.00056744	1	1	3	Q9P2R6	Q9P2R6 [590-607]	Q9P2R6 2xPhospho [S594(100); T/S]	2	2140.9424	High	High	0.0004916	0.002131	2.27
False	High	[R].RVGMADANSPPKPLSKPRTPR.[R]	1xOxidation [M4]; 2xPhospho [S9(100); T19(100)]	0.00290764	0.00056744	1	1	3	P26358	P26358 [119-139]	P26358 2xPhospho [S127(100); T137(100)]	2	2451.17276	High	High	0.0004916	0.001975	3.78
False	High	[R].KPSDEEFASRK.[S]	1xPhospho [S3(100)]	0.00306728	0.00056744	1	1	1	Q14155	Q14155 [692-702]	Q14155 1xPhospho [S694(100)]	1	1373.60969	High	High	0.0004916	0.002067	2.28
False	High	[R].GKGEKEPPSPGMER.[K]	1xOxidation [M12]; 1xPhospho [S9(100)]	0.002979	0.00056744	1	1	7	P56182	P56182 [375-388]	P56182 1xPhospho [S383(100)]	2	1594.6931	High	High	0.0004916	0.002014	3.19
False	High	[R].SVRIPSPNILK.[T]	1xPhospho [S6(100)]	0.0028936	0.00056744	1	1	2	Q5VUA4	Q5VUA4 [2096-2106]	Q5VUA4 1xPhospho [S2101(100)]	1	1303.71336	High	High	0.0004916	0.001962	2.97
False	High	[K].KEFRNPSIYEK.[L]	1xPhospho [Y9(100)]	0.00292175	0.00056744	1	1	1	Q9UHR5	Q9UHR5 [157-167]	Q9UHR5 1xPhospho [Y165(100)]	2	1490.70392	High	High	0.0004916	0.001981	2.35
False	High	[-].MSILKIHAR.[E]	1xMet-loss+Acetyl [N-Term]; 1xPhospho [S2(100)]	0.00296457	0.00056744	1	1	2	P06733	P06733 [1-9]	P06733 1xMet-loss+Acetyl [N-Term]; 1xPhospho [S2(100)]	1	1059.57106	High	High	0.0004916	0.002004	1.63
False	High	[K].EELMSSDLEETAGSTSIPK.[R]	1xPhospho [S/T]	0.00311253	0.00056744	1	1	2	O00567	O00567 [515-533]		0	2103.90394	High	High	0.0004916	0.00209	1.63
False	High	[K].GPPAPATATPAPTSPFPSATAGSMTYSLVAPK.[A]	1xOxidation [M24]; 1xPhospho [S14(98.8)]	0.00312777	0.00056744	1	1	1	Q96RK0	Q96RK0 [1137-1168]	Q96RK0 1xPhospho [S1150(98.8)]	0	3137.49009	High	High	0.0004916	0.002105	2.57
False	High	[K].VGSLTPPSSPK.[T]	2xPhospho [T5(100); S9(100)]	0.00295022	0.00056744	1	1	3	Q2M2I8	Q2M2I8 [616-626]	Q2M2I8 2xPhospho [T620(100); S624(100)]	0	1229.52146	High	High	0.0004916	0.001996	3.36
False	High	[K].AASDIWKPVLSIDTEPRKPALFPEPAKTAPPASPEAR.[K]	1xPhospho [S33(100)]	0.00290764	0.00056744	1	1	1	Q96JM3	Q96JM3 [510-546]	Q96JM3 1xPhospho [S542(100)]	2	4034.07869	High	High	0.0004916	0.001968	6.41
False	High	[R].NGPSSSPFSSPASSR.[S]	2xPhospho [S6(99); S10(100)]	0.00322104	0.00056744	2	3	1	A8CG34; Q96HA1	A8CG34 [407-421]; Q96HA1 [430-444]	A8CG34 2xPhospho [S412(99); S416(100)]; Q96HA1 2xPhospho [S435(99); S439(100)]	0	1624.60402	High	High	0.0004916	0.002157	2.53
False	High	[K].RAPSSPVAKPGPVK.[T]	1xPhospho [S5(99.4)]	0.00296457	0.00056744	1	1	1	Q9GZR2	Q9GZR2 [11-24]	Q9GZR2 1xPhospho [S15(99.4)]	1	1470.78284	High	High	0.0004916	0.002005	2.23
False	High	[R].TLIPSPPPRPKNPVFDDEEKSK.[L]	1xPhospho [S5(98.8)]	0.00299352	0.00056744	1	1	1	Q9NZ52	Q9NZ52 [155-176]	Q9NZ52 1xPhospho [S159(98.8)]	2	2571.28545	High	High	0.0004916	0.002024	2.29
False	High	[R].IDISPSTFR.[K]	1xPhospho [S4(100)]	0.00328495	0.00056744	1	1	3	Q9Y2W1	Q9Y2W1 [679-687]	Q9Y2W1 1xPhospho [S682(100)]	0	1115.51327	High	High	0.0004916	0.002188	2.48
False	High	[R].GHPHSASSPSER.[V]	1xPhospho [S]	0.00333381	0.00056744	1	1	2	Q15003	Q15003 [21-32]		0	1328.53792	High	High	0.0004916	0.002223	3.28
False	High	[R].ATSSTQSLAR.[L]	1xPhospho [S4(100)]	0.00290764	0.00056744	1	1	1	Q14980	Q14980 [1850-1859]	Q14980 1xPhospho [S1853(100)]	0	1101.49359	High	High	0.0004916	0.001969	2.67
False	High	[RK].EEEWDPEYTPK.[S]	1xPhospho [T9(100)]	0.00322104	0.00056744	2	2	1	Q9Y2W1; Q9NYF8	Q9Y2W1 [866-876]; Q9NYF8 [832-842]	Q9Y2W1 1xPhospho [T874(100)]; Q9NYF8 1xPhospho [T840(100)]	0	1502.5723	High	High	0.0004916	0.002153	2.75
False	High	[R].EEDGADASEEDLTR.[A]	1xPhospho [S8(100)]	0.00317402	0.00056744	1	1	1	Q86X53	Q86X53 [231-244]	Q86X53 1xPhospho [S238(100)]	0	1616.59595	High	High	0.0004916	0.002129	2.81
False	High	[R].EEDEPEERSGDETPGSEVPGDK.[A]	1xPhospho [S/T]	0.00306728	0.00056744	1	1	1	Q1KMD3	Q1KMD3 [153-174]		1	2467.96206	High	High	0.0004916	0.002064	2.68
False	High	[R].GHALYVEPHGHGPSLSVQGLSR.[A]	1xPhospho [Y5(100)]	0.00302278	0.00056744	1	1	1	Q9BRY0	Q9BRY0 [143-164]	Q9BRY0 1xPhospho [Y147(100)]	0	2378.14012	High	High	0.0004916	0.002038	3.07
False	High	[K].AGTRTDSREDEISPPPPNPVVK.[G]	1xDehydrated [S13(100)]	0.00322104	0.00056744	1	1	2	P10644	P10644 [71-92]	P10644 1xDehydrated [S83(100)]	2	2344.18916	High	High	0.0004916	0.002155	2.11
False	High	[R].LAKSPGR.[K]	1xPhospho [S4(100)]	0.00299352	0.00056744	1	1	1	Q9NQ55	Q9NQ55 [411-417]	Q9NQ55 1xPhospho [S414(100)]	1	808.40768	High	High	0.0004916	0.002023	2.27
False	High	[K].YSTPTYTGGQSESHVQSASEDTVTER.[V]	1xPhospho [S/Y/T]	0.00320528	0.00056744	1	1	1	Q7Z2T5	Q7Z2T5 [691-716]		0	2897.2109	High	High	0.0004916	0.002149	3.28
False	High	[R].VTQHESDNENEIQIQNKLK.[K]	1xPhospho [T2(99.2)]	0.00308228	0.00056744	1	1	1	Q5VZL5	Q5VZL5 [117-135]	Q5VZL5 1xPhospho [T118(99.2)]	1	2347.09256	High	High	0.0004916	0.002075	2.41
False	High	[R].TLSDESIYNSQREHFFTSR.[A]	3xPhospho [S3(100); S6(100); Y8(100)]	0.00325282	0.00056744	1	1	1	O43166	O43166 [1583-1601]	O43166 3xPhospho [S1585(100); S1588(100); Y1590(100)]	1	2556.98336	High	High	0.0004916	0.002175	3.02
False	High	[K].VERADGYEPPVQESV.[-]		0.00331744	0.00056744	1	1	1	P61247	P61247 [250-264]		1	1674.79696	High	High	0.0004916	0.002215	2.67
False	High	[K].SNYKMMFVK.[S]	1xOxidation [M]; 1xPhospho [Y3(100)]	0.00330115	0.00056744	1	1	2	O00193	O00193 [171-179]	O00193 1xPhospho [Y173(100)]	1	1243.52509	High	High	0.0004916	0.002202	1.49
False	High	[R].SLSVPVDLSR.[W]	1xPhospho [S3(100)]	0.00309736	0.00056744	1	1	1	Q9NYF3	Q9NYF3 [120-129]	Q9NYF3 1xPhospho [S122(100)]	0	1152.56603	High	High	0.0004916	0.002082	2.06
False	High	[K].EKGSFSDTGLGDGK.[M]	1xPhospho [S6(99.4)]	0.00330115	0.00056744	1	1	1	Q9Y2W1	Q9Y2W1 [374-387]	Q9Y2W1 1xPhospho [S379(99.4)]	1	1477.62064	High	High	0.0004916	0.002198	2.32
False	High	[R].SAGWREHMER.[R]	1xOxidation [M8]; 1xPhospho [S1(100)]	0.00328495	0.00056744	1	1	1	Q6Y7W6	Q6Y7W6 [242-251]	Q6Y7W6 1xPhospho [S242(100)]	1	1354.53581	High	High	0.0004916	0.00219	1.82
False	High	[R].KAVSPSSSEK.[R]	1xPhospho [S4(100)]	0.00318961	0.00056744	1	1	1	Q76FK4	Q76FK4 [657-666]	Q76FK4 1xPhospho [S660(100)]	1	1099.5031	High	High	0.0004916	0.002139	2.7
False	High	[R].KPGPSGPSESPK.[A]	1xPhospho [S10(100)]	0.00309736	0.00056744	1	1	2	Q96JM3	Q96JM3 [498-509]	Q96JM3 1xPhospho [S507(100)]	0	1247.56676	High	High	0.0004916	0.002084	2.6
False	High	[R].KYEETQKEVHNLNQLLYSQR.[R]	1xPhospho [Y/S/T]	0.00325282	0.00056744	1	1	1	Q53EZ4	Q53EZ4 [268-287]		2	2600.25046	High	High	0.0004916	0.002175	3.39
False	High	[R].DLVQPDKPASPK.[F]	1xPhospho [S10(100)]	0.00323689	0.00056744	1	1	3	Q6PJT7	Q6PJT7 [506-517]	Q6PJT7 1xPhospho [S515(100)]	0	1374.66647	High	High	0.0004916	0.002166	2.67
False	High	[K].ADLINNLGTIAK.[SF]	1xPhospho [T9(100)]	0.00292175	0.00056744	2	4	1	P07900; P08238	P07900 [101-112]; P08238 [96-107]	P07900 1xPhospho [T109(100)]; P08238 1xPhospho [T104(100)]	0	1322.67156	High	High	0.0004916	0.00198	2.59
False	High	[K].IIHGSESMDSGISLDNSYK.[M]	1xOxidation [M8]; 1xPhospho [S5(99.2)]	0.00328495	0.00056744	1	1	1	P42574	P42574 [20-38]	P42574 1xPhospho [S24(99.2)]	0	2148.91551	High	High	0.0004916	0.002194	2.16
False	High	[R].ASKDYSGFRGNIIPR.[G]	1xPhospho [Y5(98.9)]	0.00323689	0.00056744	1	1	2	Q71RC2	Q71RC2 [672-686]	Q71RC2 1xPhospho [Y676(98.9)]	2	1760.84796	High	High	0.0004916	0.002165	2.11
False	High	[R].EGSQGELTPANSQSR.[M]	1xPhospho [T8(99.3)]	0.00308228	0.00056744	1	1	1	Q13098	Q13098 [472-486]	Q13098 1xPhospho [T479(99.3)]	0	1640.69118	High	High	0.0004916	0.002077	2.2
False	High	[K].VMPTKSPPPPGGGNLGMNSR.[K]	2xOxidation [M2; M17]; 1xPhospho [S6(99.3)]	0.00326884	0.00056744	1	1	1	Q02078	Q02078 [250-269]	Q02078 1xPhospho [S255(99.3)]	1	2105.95079	High	High	0.0004916	0.002182	2.81
False	High	[K].KYPSPQKTR.[S]	1xPhospho [S4(100)]	0.00317402	0.00056744	1	1	1	Q9P2N5	Q9P2N5 [117-125]	Q9P2N5 1xPhospho [S120(100)]	2	1184.58235	High	High	0.0004916	0.002132	1.55
False	High	[K].RQSSIFGGADVGFSGGIPSPDKGHR.[K]	2xPhospho [S19(100); S]	0.00314311	0.00056744	1	1	1	Q9P2Y5	Q9P2Y5 [480-504]	Q9P2Y5 2xPhospho [S498(100); S]	2	2689.19197	High	High	0.0004916	0.002111	3.32
False	High	[R].SPYSPAEEDALFMDLPTGPR.[G]	1xOxidation [M13]; 1xPhospho [S/Y/T]	0.00326884	0.00056744	1	1	1	Q6IQ23	Q6IQ23 [363-382]		0	2288.97811	High	High	0.0004916	0.00218	3.3
False	High	[R].LNDSPTLK.[K]	1xPhospho [S/T]	0.00322104	0.00056744	1	1	1	Q9BYW2	Q9BYW2 [621-628]		0	967.4496	High	High	0.0004916	0.002156	2.49
False	High	[R].KQQHVISTEEGDMMETNSTDDEK.[S]	2xOxidation [M13; M14]; 2xPhospho [S18(100); T19(100)]	0.00312777	0.00056744	1	1	1	Q9H0E3	Q9H0E3 [838-860]	Q9H0E3 2xPhospho [S855(100); T856(100)]	1	2844.06246	High	High	0.0004916	0.002098	2.84
False	High	[R].EGSFESRYQQPFEDFR.[I]	2xPhospho [S3(100); S6(99.3)]	0.00325282	0.00056744	1	1	2	P19174	P19174 [1246-1261]	P19174 2xPhospho [S1248(100); S1251(99.3)]	1	2181.83146	High	High	0.0004916	0.002177	3.23
False	High	[R].SHSESASPSALSSSPNNLSPTGWSQPK.[T]	3xPhospho [S19(100); S/T]	0.00322104	0.00056744	1	1	1	P04049	P04049 [283-309]	P04049 3xPhospho [S301(100); S/T]	0	2980.17988	High	High	0.0004916	0.002152	3.37
False	High	[K].KSPAKSPNPSTPR.[G]	1xPhospho [T11(99.7)]	0.00303753	0.00056744	1	1	2	O76021	O76021 [391-403]	O76021 1xPhospho [T401(99.7)]	2	1446.71007	High	High	0.0004916	0.002049	3.45
False	High	[R].LFPEFDDSDYDEVPEEGPGAPAR.[V]	2xPhospho [S8(100); Y10(100)]	0.00317402	0.00056744	1	1	2	Q96P48	Q96P48 [222-244]	Q96P48 2xPhospho [S229(100); Y231(100)]	0	2712.04263	High	High	0.0004916	0.002128	3.33
False	High	[R].RASPSPPPK.[R]	2xPhospho [S3(100); S5(100)]	0.00302278	0.00056744	1	1	2	Q8IYB3	Q8IYB3 [624-632]	Q8IYB3 2xPhospho [S626(100); S628(100)]	1	1096.4588	High	High	0.0004916	0.002039	2.95
False	High	[K].ASTQDSKPPGTSSYEIVI.[-]	1xPhospho [S13(99.2)]	0.00333381	0.00056744	1	1	1	Q9UIB8	Q9UIB8 [328-345]	Q9UIB8 1xPhospho [S340(99.2)]	0	1959.89469	High	High	0.0004916	0.002221	2.73
False	High	[K].HYQPYAPPRDFAAYR.[S]	1xPhospho [Y5(100)]	0.00293595	0.00056744	1	1	1	P10747	P10747 [205-219]	P10747 1xPhospho [Y209(100)]	1	1931.85886	High	High	0.0004916	0.001986	2.42
False	High	[R].RPPIGYR.[A]	1xPhospho [Y6(100)]	0.00318961	0.00056744	1	1	1	Q9H6H4	Q9H6H4 [181-187]	Q9H6H4 1xPhospho [Y186(100)]	0	938.46078	High	High	0.0004916	0.002136	1.71
False	High	[R].HGSGADSDYENTQSGDPLLGLEGK.[R]	2xPhospho [S7(100); Y9(100)]	0.00296457	0.00056744	1	1	1	Q9Y2X7	Q9Y2X7 [590-613]	Q9Y2X7 2xPhospho [S596(100); Y598(100)]	0	2607.02838	High	High	0.0004916	0.002008	2.99
False	High	[R].ASYISSAR.[L]	1xPhospho [Y3(99.6)]	0.00308228	0.00056744	1	1	1	Q3LXA3	Q3LXA3 [544-551]	Q3LXA3 1xPhospho [Y546(99.6)]	0	934.40299	High	High	0.0004916	0.002074	2.05
False	High	[K].NKRDSTEITSILLK.[Q]	1xPhospho [S/T]	0.00315852	0.00056744	1	1	1	Q8IYU2	Q8IYU2 [381-394]		2	1697.88334	High	High	0.0004916	0.002115	3.37
False	High	[K].KEPIQPETPQPKPSVQK.[T]	1xPhospho [T8(100)]	0.00299352	0.00056744	1	1	1	P49643	P49643 [463-479]	P49643 1xPhospho [T470(100)]	1	2011.02598	High	High	0.0004916	0.002024	3.59
False	High	[R].RNTLQLHR.[Y]	1xPhospho [T3(100)]	0.00315852	0.00056744	1	1	1	P61313	P61313 [195-202]	P61313 1xPhospho [T197(100)]	1	1117.56262	High	High	0.0004916	0.002121	2.58
False	High	[K].IAPSHTMIPPATYSVALLAPK.[C]	1xOxidation [M7]; 1xPhospho [T/Y/S]	0.0028936	0.00056744	1	1	1	Q8NFC6	Q8NFC6 [2578-2598]		0	2274.16037	High	High	0.0004916	0.001967	2.54
False	High	[K].HDGGSPSIK.[A]	1xPhospho [S5(99.5)]	0.00333381	0.00056744	1	1	1	Q15648	Q15648 [1397-1405]	Q15648 1xPhospho [S1401(99.5)]	0	977.4088	High	High	0.0004916	0.002219	2.18
False	High	[R].QAESLSLTR.[E]	1xPhospho [S6(100)]	0.00325282	0.00056744	1	1	1	Q15154	Q15154 [367-375]	Q15154 1xPhospho [S372(100)]	0	1084.50343	High	High	0.0004916	0.002177	2.39
False	High	[R].LSSLRASTSK.[S]	1xPhospho [S7(100)]	0.00328495	0.00056744	1	1	2	P62753	P62753 [234-243]	P62753 1xPhospho [S240(100)]	1	1129.56128	High	High	0.0004916	0.002193	2.69
False	High	[K].ESVPEFPLSPPK.[K]	1xPhospho [S9(100)]	0.00292175	0.00056744	1	1	4	P16949	P16949 [30-41]	P16949 1xPhospho [S38(100)]	0	1406.66032	High	High	0.0004916	0.001979	2.79
False	High	[K].AFTGREFDELNPSAQR.[D]	1xPhospho [S13(100)]	0.002979	0.00056744	1	1	1	P16615	P16615 [651-666]	P16615 1xPhospho [S663(100)]	1	1917.84908	High	High	0.0004916	0.002011	3.38
False	High	[K].KKDELSDYAEK.[S]	1xPhospho [S6(100)]	0.00295022	0.00056744	1	1	1	P46100	P46100 [1056-1066]	P46100 1xPhospho [S1061(100)]	2	1405.62467	High	High	0.0004916	0.002	3.63
False	High	[-].MSDKPDMAEIEKFDKSK.[L]	1xOxidation [M7]; 1xMet-loss+Acetyl [N-Term]	0.00320528	0.00056744	1	1	1	P62328	P62328 [1-17]	P62328 1xMet-loss+Acetyl [N-Term]	2	1925.91608	High	High	0.0004916	0.002145	1.47
False	High	[R].SNSGVRLDGYAR.[L]	1xPhospho [S3(100)]	0.00302278	0.00056744	1	2	2	P46019	P46019 [5-16]	P46019 1xPhospho [S7(100)]	1	1374.61617	High	High	0.0004916	0.002035	2.01
False	High	[R].FTPPSTALSPGKMSEALPLGAPDAGAALAGK.[L]	1xPhospho [T/S]	0.00311253	0.00056744	1	1	1	Q01196	Q01196 [13-43]		1	3003.4897	High	High	0.0004916	0.002093	2.34
False	High	[K].ESLKEEDESDDDNM.[-]	1xOxidation [M14]	0.00331744	0.00056744	1	1	1	P25788	P25788 [242-255]		1	1671.6174	High	High	0.0004916	0.00221	2.42
False	High	[K].LEAIITPPPAK.[K]	1xPhospho [T6(100)]	0.00320528	0.00056744	1	1	1	O75367	O75367 [124-134]	O75367 1xPhospho [T129(100)]	0	1229.65412	High	High	0.0004916	0.002149	2.02
False	High	[K].SQYYSTVGGSHPHSEQYPDLLPLEAR.[T]	1xPhospho [Y4(99.1)]	0.00328495	0.00056744	1	1	2	Q6XZF7	Q6XZF7 [427-452]	Q6XZF7 1xPhospho [Y430(99.1)]	0	3011.35711	High	High	0.0004916	0.002196	2.7
False	High	[K].LRIAQVSPGPR.[D]	1xPhospho [S7(100)]	0.00318961	0.00056744	1	1	2	Q9NQS7	Q9NQS7 [257-267]	Q9NQS7 1xPhospho [S263(100)]	1	1273.67765	High	High	0.0004916	0.002139	2.68
False	High	[R].QAPPHIELSNSSPDPMAEAER.[T]	1xOxidation [M16]; 1xPhospho [S9(97.8)]	0.00302278	0.00056744	1	1	3	Q9Y2D5	Q9Y2D5 [110-130]	Q9Y2D5 1xPhospho [S118(97.8)]	0	2372.02243	High	High	0.0004916	0.002044	2.82
False	High	[K].LQNATPTNFK.[T]	1xPhospho [T5(100)]	0.00293595	0.00056744	1	1	1	Q9NXF1	Q9NXF1 [25-34]	Q9NXF1 1xPhospho [T29(100)]	0	1213.56128	High	High	0.0004916	0.001986	2.59
False	High	[R].GRSYYVDHNSR.[T]	1xPhospho [Y5(98.9)]	0.00328495	0.00056744	1	1	1	P46934	P46934 [781-791]	P46934 1xPhospho [Y785(98.9)]	1	1433.59577	High	High	0.0004916	0.002196	1.44
False	High	[K].GDIIYVTR.[V]	1xPhospho [Y5(99.6)]	0.0028936	0.00056744	1	1	1	Q15052	Q15052 [184-191]	Q15052 1xPhospho [Y188(99.6)]	0	1016.48124	High	High	0.0004916	0.001967	1.77
False	High	[K].KTPPAPSPFDLPELK.[H]	1xPhospho [S7(100)]	0.00306728	0.00056744	1	1	1	O95239	O95239 [1180-1194]	O95239 1xPhospho [S1186(100)]	1	1716.86082	High	High	0.0004916	0.002063	2.45
False	High	[R].DSAIPVESDTDDEGAPR.[I]	2xPhospho [S8(100); T10(100)]	0.00296457	0.00056744	1	1	1	Q96D46	Q96D46 [461-477]	Q96D46 2xPhospho [S468(100); T470(100)]	0	1933.71	High	High	0.0004916	0.002002	2.68
False	High	[R].IEDVTPIPSDSTR.[R]	1xPhospho [S11(99.7)]	0.00290764	0.00056744	1	1	3	P62263	P62263 [129-141]	P62263 1xPhospho [S139(99.7)]	0	1509.68325	High	High	0.0004916	0.00197	3.35
False	High	[K].AFMGTPVQKLDLAGTLPGSKR.[Q]	1xOxidation [M3]; 1xPhospho [T5(100)]	0.00300811	0.00056744	1	1	1	P46013	P46013 [1189-1209]	P46013 1xPhospho [T1193(100)]	2	2283.15668	High	High	0.0004916	0.002031	2.4
False	High	[K].TDSEKPFRGSQSPKR.[Y]	1xPhospho [S/T]	0.00299352	0.00056744	1	1	3	Q9Y2W1	Q9Y2W1 [397-411]		2	1799.8436	High	High	0.0004916	0.002019	3.18
False	High	[K].VQTTPSKPGGDRYIPHR.[S]	2xPhospho [T4(98.9); Y13(100)]	0.00296457	0.00056744	1	1	2	Q12834	Q12834 [67-83]	Q12834 2xPhospho [T70(98.9); Y79(100)]	1	2068.93653	High	High	0.0004916	0.002003	2.75
False	High	[R].RDGVNKDYEETELISTTANYR.[A]	1xPhospho [Y8(100)]; 1xDehydrated [T11(100)]	0.00292175	0.00056744	1	1	1	Q13123	Q13123 [107-127]	Q13123 1xPhospho [Y114(100)]; 1xDehydrated [T117(100)]	2	2536.13515	High	High	0.0004916	0.001981	3.19
False	High	[R].KRSGNSDSIER.[D]	1xPhospho [S3(99.5)]	0.00303753	0.00056744	1	1	2	Q7Z2E3	Q7Z2E3 [130-140]	Q7Z2E3 1xPhospho [S132(99.5)]	2	1328.59543	High	High	0.0004916	0.002045	2.86
False	High	[K].LTVENSPK.[Q]	1xPhospho [S6(100)]	0.00306728	0.00056744	1	1	1	O43583	O43583 [68-75]	O43583 1xPhospho [S73(100)]	0	967.4496	High	High	0.0004916	0.002067	2.81
False	High	[R].SDVTHHAVTSQLPQVPAGAGSRPIGEQEEEEYETKGGR.[R]	1xPhospho [S/T/Y]	0.00309736	0.00056744	1	1	1	Q9ULT8	Q9ULT8 [1720-1757]		1	4126.91018	High	High	0.0004916	0.002079	4.42
False	High	[R].FYPVVKEGR.[T]	1xPhospho [Y2(100)]	0.00317402	0.00056744	1	1	1	Q6PKG0	Q6PKG0 [800-808]	Q6PKG0 1xPhospho [Y801(100)]	1	1174.56564	High	High	0.0004916	0.002125	1.62
False	High	[K].TYAEVDR.[Q]	1xPhospho [Y2(99.5)]	0.00299352	0.00056744	1	1	1	Q96RU3	Q96RU3 [233-239]	Q96RU3 1xPhospho [Y234(99.5)]	0	933.37135	High	High	0.0004916	0.002026	1.73
False	High	[K].RSPQQTVPYVVPLSPK.[L]	1xPhospho [S14(100)]	0.00303753	0.00056744	1	1	2	Q9UQR0	Q9UQR0 [498-513]	Q9UQR0 1xPhospho [S511(100)]	1	1875.97283	High	High	0.0004916	0.002051	2.73
False	High	[K].FVNLYTR.[E]	1xPhospho [Y/T]	0.00296457	0.00056744	1	1	1	Q15650	Q15650 [149-155]		0	992.46011	High	High	0.0004916	0.002007	1.81
False	High	[R].LVEPHSPSPSSK.[F]	2xPhospho [S6(100); S8(100)]	0.00333381	0.00056744	1	1	1	O15014	O15014 [571-582]	O15014 2xPhospho [S576(100); S578(100)]	0	1424.58585	High	High	0.0004916	0.002223	3.57
False	High	[R].FTDEEVDELYREAPIDKK.[G]	1xPhospho [T/Y]	0.0028936	0.00056744	1	2	1	O14950	O14950 [134-151]		2	2277.03225	High	High	0.0004406	0.001962	1.35
False	High	[K].LQQQEQREEAQWTPTKLSSK.[N]	1xPhospho [T13(99.1)]	0.00333381	0.00056744	1	1	1	Q5SW79	Q5SW79 [748-767]	Q5SW79 1xPhospho [T760(99.1)]	2	2495.19261	High	High	0.0004916	0.002225	2.63
False	High	[R].RKVSPESSPDQEETEINFTQK.[L]	3xPhospho [S4(100); S7(100); S8(100)]	0.00293595	0.00056744	1	1	1	Q8IYW5	Q8IYW5 [408-428]	Q8IYW5 3xPhospho [S411(100); S414(100); S415(100)]	2	2689.08313	High	High	0.0004916	0.001988	3.1
False	High	[R].SFDWGYEER.[S]	1xPhospho [Y6(100)]	0.00305237	0.00056744	1	1	1	P18615	P18615 [165-173]	P18615 1xPhospho [Y170(100)]	0	1268.46196	High	High	0.0004916	0.002059	2.52
False	High	[K].RKYIEIDSDEEPR.[G]	1xPhospho [S8(100)]	0.00290764	0.00056744	1	1	1	Q9NVU7	Q9NVU7 [578-590]	Q9NVU7 1xPhospho [S585(100)]	2	1729.77927	High	High	0.0004916	0.001976	3.57
False	High	[R].RLAAAEETAVSPR.[K]	1xPhospho [S11(100)]	0.00323689	0.00056744	1	1	2	Q9BUH6	Q9BUH6 [138-150]	Q9BUH6 1xPhospho [S148(100)]	1	1450.70498	High	High	0.0004916	0.002169	3.05
False	High	[R].GRYRSPYSGPK.[F]	1xPhospho [S5(100)]	0.00292175	0.00056744	1	1	1	Q14498	Q14498 [93-103]	Q14498 1xPhospho [S97(100)]	2	1347.62053	High	High	0.0004916	0.001983	2.57
False	High	[R].LDSSEMDHSENEDYTMSSPLPGKK.[S]	2xOxidation [M6; M16]; 2xPhospho [S3(100); S/Y/T]	0.00314311	0.00056744	1	1	1	Q9NTI5	Q9NTI5 [1174-1197]	Q9NTI5 2xPhospho [S1176(100); S/Y/T]	1	2889.08794	High	High	0.0004916	0.002112	3.14
False	High	[R].AGGASPAASSTAQPPTQHR.[L]	1xPhospho [S5(100)]	0.00292175	0.00056744	1	1	1	Q8IU81	Q8IU81 [449-467]	Q8IU81 1xPhospho [S453(100)]	0	1871.83958	High	High	0.0004916	0.001983	2.65
False	High	[K].ALFKPPEDSQDDESDSDAEEEQTTKR.[R]	3xPhospho [S9(100); S14(100); S16(100)]	0.00290764	0.00056744	1	1	1	Q13769	Q13769 [299-324]	Q13769 3xPhospho [S307(100); S312(100); S314(100)]	1	3207.19638	High	High	0.0004916	0.001974	2.23
False	High	[R].DPAQPMSPGEATQSGARPADR.[Y]	1xOxidation [M6]; 1xPhospho [S7(100)]	0.00328495	0.00056744	1	1	1	Q9BQG0	Q9BQG0 [5-25]	Q9BQG0 1xPhospho [S11(100)]	0	2234.9496	High	High	0.0004916	0.002196	2.98
False	High	[R].LSNGLARLSSPVLHR.[L]	2xPhospho [S9(100); S10(100)]	0.00315852	0.00056744	1	1	2	Q16643	Q16643 [133-147]	Q16643 2xPhospho [S141(100); S142(100)]	1	1779.86666	High	High	0.0004916	0.002117	4.06
False	High	[R].RHDSSGSGHSAFEPLVANGVPASFVPKPGSLKR.[G]	2xPhospho [S]	0.00314311	0.00056744	1	1	1	Q96HA1	Q96HA1 [342-374]		2	3548.68356	High	High	0.0004916	0.002111	3.93
False	High	[K].ETVFTKSPYQEFTDHLVK.[T]	2xPhospho [T2(100); Y9(98.7)]	0.00318961	0.00056744	1	1	1	P15880	P15880 [258-275]	P15880 2xPhospho [T259(100); Y266(98.7)]	1	2329.01892	High	High	0.0004916	0.002133	2.75
False	High	[R].LGSVDSFER.[S]	1xPhospho [S3(100)]	0.00312777	0.00056744	1	1	2	O60343	O60343 [586-594]	O60343 1xPhospho [S588(100)]	0	1089.46123	High	High	0.0004916	0.002104	2.45
False	High	[R].LQQQAALSPTTAPAVSSVSKQETIMR.[H]	1xPhospho [S8(97.3)]	0.002979	0.00056744	1	1	1	Q8WXI9	Q8WXI9 [479-504]	Q8WXI9 1xPhospho [S486(97.3)]	1	2822.41178	High	High	0.0004916	0.002013	2.6
False	High	[R].QQSIEDKEDKPPPR.[Q]	1xPhospho [S3(100)]	0.00302278	0.00056744	1	1	1	Q5JSZ5	Q5JSZ5 [478-491]	Q5JSZ5 1xPhospho [S480(100)]	1	1746.80582	High	High	0.0004916	0.002036	1.79
False	High	[R].ALGGQEESGSPR.[W]	1xPhospho [S10(100)]	0.00302278	0.00056744	1	1	1	Q96BV0	Q96BV0 [62-73]	Q96BV0 1xPhospho [S71(100)]	0	1267.53144	High	High	0.0004916	0.002039	2.4
False	High	[K].TTSPLEEEER.[E]	1xPhospho [S3(100)]	0.00331744	0.00056744	1	1	1	Q9UKV3	Q9UKV3 [363-372]	Q9UKV3 1xPhospho [S365(100)]	0	1270.51987	High	High	0.0004916	0.002215	2.23
False	High	[R].DKLSGEYEK.[F]	1xPhospho [S4(100)]	0.00296457	0.00056744	1	1	2	P34932	P34932 [630-638]	P34932 1xPhospho [S633(100)]	1	1148.48711	High	High	0.0004916	0.002004	2.08
False	High	[R].TASFSESR.[A]	1xPhospho [S3(100)]	0.00315852	0.00056744	1	1	2	P53396	P53396 [453-460]	P53396 1xPhospho [S455(100)]	0	964.37717	High	High	0.0004916	0.002123	2.55
False	High	[R].SRSPPPVSK.[R]	1xPhospho [S3(100)]	0.002979	0.00056744	1	1	2	Q01130	Q01130 [189-197]	Q01130 1xPhospho [S191(100)]	1	1034.50304	High	High	0.0004916	0.002011	2.7
False	High	[K].QQWQQLYDTLNAWKQNLNK.[V]	1xPhospho [Y/T]	0.0028936	0.00056744	1	1	1	Q7L2H7	Q7L2H7 [345-363]		1	2499.18165	High	High	0.0004916	0.001967	3.15
False	High	[R].SSQTGTEPGAAHTSSPQPSTSR.[G]	1xPhospho [S/T]	0.00292175	0.00056744	1	1	1	Q9C0C7	Q9C0C7 [1191-1212]		0	2250.96227	High	High	0.0004916	0.001983	2.61
False	High	[K].LSGLSFKR.[N]	1xDehydrated [S5(100)]	0.00306728	0.00056744	1	1	1	P49006	P49006 [100-107]	P49006 1xDehydrated [S104(100)]	1	889.52541	High	High	0.0004916	0.002067	2.01
False	High	[R].TDLEITDSKVSNLQVSPK.[S]	1xPhospho [S16(100)]	0.00315852	0.00056744	1	1	1	O00443	O00443 [244-261]	O00443 1xPhospho [S259(100)]	1	2054.00531	High	High	0.0004916	0.002119	3.18
False	High	[R].RRSSDEDAAGEPK.[A]	2xPhospho [S3(100); S4(100)]	0.00333381	0.00056744	1	1	2	Q9BUI4	Q9BUI4 [202-214]	Q9BUI4 2xPhospho [S204(100); S205(100)]	2	1577.59927	High	High	0.0004916	0.002224	3.13
False	High	[R].LRGTQEVAPPTPLTPTSHTANTSPRPVSGMER.[E]	1xOxidation [M30]; 2xPhospho [T11(94.5); S28(94.5)]	0.00320528	0.00056744	1	1	1	P48730	P48730 [334-365]	P48730 2xPhospho [T344(94.5); S361(94.5)]	1	3561.65569	High	High	0.0004916	0.002148	5.08
False	High	[R].AGAPGALSPSYDGGLHGLQSK.[I]	2xPhospho [S8(100); S10(99)]	0.00318961	0.00056744	1	1	2	P15923	P15923 [372-392]	P15923 2xPhospho [S379(100); S381(99)]	0	2142.92569	High	High	0.0004916	0.002141	1.63
False	High	[R].IDTLNSDGYTPEPAR.[I]	2xPhospho [S6(100); Y/T]	0.00296457	0.00056744	1	1	1	P43403	P43403 [284-298]	P43403 2xPhospho [S289(100); Y/T]	0	1808.71397	High	High	0.0004916	0.002005	3.05
False	High	[K].LKEEDMAMNAQQDNILYQTVTGLKK.[D]	1xOxidation [M6]; 1xPhospho [Y17(99.3)]	0.00315852	0.00056744	1	1	1	Q9BRS2	Q9BRS2 [450-474]	Q9BRS2 1xPhospho [Y466(99.3)]	2	2977.40465	High	High	0.0004916	0.002118	2.15
False	High	[R].LVEVDSGRQIEYEYKLAQALHEMR.[E]	1xOxidation [M23]; 1xPhospho [S6(99)]	0.00300811	0.00056744	1	1	1	P20700	P20700 [227-250]	P20700 1xPhospho [S232(99)]	2	2973.4176	High	High	0.0004916	0.002031	2.12
False	High	[R].SKESDDNYDKTEDVDIEEMALK.[L]	1xOxidation [M19]; 1xPhospho [Y8(99.1)]	0.00326884	0.00056744	1	1	1	Q9HD40	Q9HD40 [466-487]	Q9HD40 1xPhospho [Y473(99.1)]	2	2670.10119	High	High	0.0004916	0.00218	2.45
False	High	[R].GALQNIIPASTGAAK.[A]	1xPhospho [S10(99.4)]	0.00317402	0.00056744	1	1	1	P04406	P04406 [201-215]	P04406 1xPhospho [S210(99.4)]	0	1491.75668	High	High	0.0004916	0.00213	3.39
False	High	[R].DLPAQRGEESSEEEEK.[G]	2xPhospho [S10(100); S11(100)]	0.00312777	0.00056744	1	1	1	Q9BW71	Q9BW71 [150-165]	Q9BW71 2xPhospho [S159(100); S160(100)]	1	1992.74712	High	High	0.0004916	0.002104	2.37
False	High	[R].LGKPGLGGSSGLAGAWLKGAGATSGSPPAGRN.[-]	1xPhospho [S26(100)]	0.00302278	0.00056744	1	1	1	P16455	P16455 [176-207]	P16455 1xPhospho [S201(100)]	2	2929.46799	High	High	0.0004916	0.002035	4.06
False	High	[R].TSSKESSPIPSPTSDR.[K]	3xPhospho [S3(100); S7(100); S11(99.1)]	0.00328495	0.00056744	1	1	4	Q01082	Q01082 [2159-2174]	Q01082 3xPhospho [S2161(100); S2165(100); S2169(99.1)]	1	1915.71233	High	High	0.0004916	0.002191	3.14
False	High	[K].YADSPGASSPEQPKRK.[K]	2xPhospho [S8(100); S9(100)]	0.00308228	0.00056744	1	1	4	P32519	P32519 [160-175]	P32519 2xPhospho [S167(100); S168(100)]	2	1877.78305	High	High	0.0004916	0.002078	3.61
False	High	[K].LQGEVEKYQQLQK.[D]	1xPhospho [Y8(100)]	0.00333381	0.00056744	1	1	1	O15212	O15212 [9-21]	O15212 1xPhospho [Y16(100)]	1	1670.81493	High	High	0.0004916	0.002223	2.19
False	High	[K].APIDTSDVEEK.[A]	1xPhospho [S6(99.6)]	0.00322104	0.00056744	1	1	1	Q06265	Q06265 [301-311]	Q06265 1xPhospho [S306(99.6)]	0	1283.54027	High	High	0.0004916	0.002157	2.66
False	High	[R].RRTFSLTEVR.[G]	1xPhospho [S5(99.7)]	0.00306728	0.00056744	1	1	1	O95239	O95239 [797-806]	O95239 1xPhospho [S801(99.7)]	2	1344.67838	High	High	0.0004916	0.002067	2.75
False	High	[R].WTKPSSFSDSER.[-]	1xPhospho [S8(100)]	0.00303753	0.00056744	1	1	2	Q8NC56	Q8NC56 [492-503]	Q8NC56 1xPhospho [S499(100)]	0	1506.62606	High	High	0.0004916	0.002047	2.87
False	High	[R].ALAAVPSAGSVQRVPSGAAGGK.[M]	1xPhospho [S16(100)]	0.002979	0.00056744	1	1	2	Q14160	Q14160 [1270-1291]	Q14160 1xPhospho [S1285(100)]	1	2031.03828	High	High	0.0004916	0.00201	2.83
False	High	[R].LEFQQQLGEAPSDASP.[-]	1xPhospho [S15(100)]	0.00330115	0.00056744	1	1	2	Q9BUW7	Q9BUW7 [68-83]	Q9BUW7 1xPhospho [S82(100)]	0	1796.77385	High	High	0.0004916	0.002203	3.35
False	High	[R].RSSSDEQGLSYSSLK.[N]	1xPhospho [S/Y]	0.00300811	0.00056744	1	1	1	Q9NPH3	Q9NPH3 [554-568]		1	1723.75345	High	High	0.0004916	0.002034	2.64
False	High	[R].RGSLEMSSDGEPLSR.[M]	1xOxidation [M6]; 2xPhospho [S3(100); S8(99.3)]	0.00300811	0.00056744	1	1	2	Q6ZN18	Q6ZN18 [204-218]	Q6ZN18 2xPhospho [S206(100); S211(99.3)]	1	1796.69219	High	High	0.0004916	0.00203	2.48
False	High	[R].GILLEDGSESPAKR.[I]	1xPhospho [S10(100)]	0.00314311	0.00056744	1	1	2	Q08999	Q08999 [1103-1116]	Q08999 1xPhospho [S1112(100)]	1	1551.74143	High	High	0.0004916	0.00211	2.75
False	High	[K].AFGGEEVILKGSPEEK.[V]	1xPhospho [S12(100)]	0.00300811	0.00056744	1	1	2	Q5VUA4	Q5VUA4 [1409-1424]	Q5VUA4 1xPhospho [S1420(100)]	1	1769.83572	High	High	0.0004916	0.002028	2.28
False	High	[K].GAGDGSDEEVDGK.[A]	1xPhospho [S6(100)]	0.00292175	0.00056744	1	1	1	P35579	P35579 [1938-1950]	P35579 1xPhospho [S1943(100)]	0	1315.46856	High	High	0.0004916	0.001984	2.23
False	High	[K].YQASHPNLRK.[L]	1xPhospho [Y1(100)]	0.00290764	0.00056744	1	1	2	O95721	O95721 [160-169]	O95721 1xPhospho [Y160(100)]	1	1293.60996	High	High	0.0004916	0.001968	1.76
False	High	[R].RRTFSLTEVR.[G]	2xPhospho [T3(100); S5(100)]	0.00296457	0.00056744	1	1	1	O95239	O95239 [797-806]	O95239 2xPhospho [T799(100); S801(100)]	2	1424.64471	High	High	0.0004916	0.002003	3.12
False	High	[R].SPIIHSPK.[R]	1xPhospho [S6(100)]	0.00306728	0.00056744	1	1	1	O94913	O94913 [489-496]	O94913 1xPhospho [S494(100)]	0	958.47576	High	High	0.0004916	0.002068	2.37
False	High	[R].GRPSKTPSPSQPK.[K]	2xPhospho [T6(100); S8(100)]	0.00323689	0.00056744	1	1	2	Q9NTI5	Q9NTI5 [1376-1388]	Q9NTI5 2xPhospho [T1381(100); S1383(100)]	1	1526.6764	High	High	0.0004916	0.002166	3.72
False	High	[R].AFGYYGPLR.[S]	1xPhospho [Y]	0.00330115	0.00056744	1	1	1	P84103	P84103 [29-37]		0	1123.49722	High	High	0.0004916	0.002203	1.92
False	High	[K].LGGSPTNGNSMAPSSPDSDP.[-]	1xOxidation [M11]; 1xPhospho [S18(98.7)]	0.00290764	0.00056744	1	2	1	Q8NFP7	Q8NFP7 [145-164]	Q8NFP7 1xPhospho [S162(98.7)]	0	1983.76376	High	High	0.0004916	0.001969	1.46
False	High	[K].QLAAYINR.[T]	1xPhospho [Y5(100)]	0.00326884	0.00056744	1	1	1	Q9H079	Q9H079 [46-53]	Q9H079 1xPhospho [Y50(100)]	0	1028.49247	High	High	0.0004916	0.002181	1.49
False	High	[K].ALAAAGYDVEKNNSRIK.[L]	1xPhospho [S14(100)]	0.00326884	0.00056744	4	5	1	P16402; P10412; P16403; Q02539	P16402 [66-82]; P10412 [65-81]; P16403 [65-81]; Q02539 [68-84]	P16402 1xPhospho [S79(100)]; P10412 1xPhospho [S78(100)]; P16403 1xPhospho [S78(100)]; Q02539 1xPhospho [S81(100)]	2	1899.93242	High	High	0.0004916	0.00218	3.95
False	High	[R].SVASNQSEMEFSSLQDMPK.[E]	2xOxidation [M9; M17]; 2xPhospho [S4(100); S7(100)]	0.00308228	0.00056744	1	1	1	Q8N163	Q8N163 [675-693]	Q8N163 2xPhospho [S678(100); S681(100)]	0	2306.85939	High	High	0.0004916	0.002074	2.4
False	High	[K].ILPTSETKQR.[T]	1xPhospho [S5(100)]	0.00295022	0.00056744	1	1	1	P18583	P18583 [1566-1575]	P18583 1xPhospho [S1570(100)]	1	1252.62969	High	High	0.0004916	0.001996	1.55
False	High	[K].EYVAAQLR.[Q]	1xPhospho [Y2(100)]	0.00302278	0.00056744	1	1	2	Q14151	Q14151 [164-171]	Q14151 1xPhospho [Y165(100)]	0	1029.47649	High	High	0.0004916	0.002035	1.44
False	High	[K].LAPVPSPEPQKPAPVSPESVKATLSNPKPQK.[Q]	2xPhospho [S6(100); S/T]	0.00305237	0.00056744	1	1	2	Q96JM3	Q96JM3 [199-229]	Q96JM3 2xPhospho [S204(100); S/T]	1	3378.711	High	High	0.0004916	0.002054	4.02
False	High	[K].EQAEGSEPTSGTEGPEHSVNGPASPALNQGS.[-]	1xPhospho [S24(98.1)]	0.00292175	0.00056744	1	1	2	P08575	P08575 [1276-1306]	P08575 1xPhospho [S1299(98.1)]	0	3101.29675	High	High	0.0004916	0.001983	3.68
False	High	[K].VIKMESEEGKEAR.[L]	1xOxidation [M4]; 1xPhospho [S6(100)]	0.00309736	0.00056744	1	1	2	P29590	P29590 [488-500]	P29590 1xPhospho [S493(100)]	2	1601.72406	High	High	0.0004916	0.002082	2.9
False	High	[K].AMMSQSGHEYDPINYMK.[K]	3xOxidation [M2; M3; M16]; 1xPhospho [Y10(100)]	0.00305237	0.00056744	1	1	2	Q7Z6E9	Q7Z6E9 [133-149]	Q7Z6E9 1xPhospho [Y142(100)]	0	2129.80141	High	High	0.0004916	0.002055	1.65
False	High	[R].SSSFSLPSR.[A]	1xPhospho [S3(100)]	0.00326884	0.00056744	1	1	1	Q14153	Q14153 [165-173]	Q14153 1xPhospho [S167(100)]	0	1047.45067	High	High	0.0004916	0.002185	2.53
False	High	[K].DMGSVALDAGTAKDSLSPVLHPSDLILTR.[G]	1xPhospho [S/T]	0.00330115	0.00056744	1	1	1	Q9HCN4	Q9HCN4 [298-326]		1	3059.51189	High	High	0.0004916	0.002202	3.84
False	High	[R].RDEYGLPSQPK.[Q]	1xPhospho [Y/S]	0.00333381	0.00056744	1	1	1	Q8IZH2	Q8IZH2 [1391-1401]		1	1369.61477	High	High	0.0004916	0.002219	1.88
False	High	[K].STLDTDYQMTK.[R]	1xOxidation [M9]; 1xPhospho [Y7(98.8)]	0.002979	0.00056744	1	1	1	P00813	P00813 [302-312]	P00813 1xPhospho [Y308(98.8)]	0	1398.54945	High	High	0.0004916	0.002014	1.63
False	High	[R].HRDTHPGSPGSPGPALRPLPAR.[E]	2xPhospho [S8(100); S11(100)]	0.0039874	0.000634726	1	1	1	Q8N0Y2	Q8N0Y2 [225-246]	Q8N0Y2 2xPhospho [S232(100); S235(100)]	1	2433.13367	High	High	0.0005231	0.002596	4.18
False	High	[R].EAPSPLMIHSPQMSQFQSLTHQSPPQQNVQPK.[K]	2xOxidation [M7; M13]; 2xPhospho [S10(98.2); S23(100)]	0.00335028	0.000634726	1	1	2	O60885	O60885 [1061-1092]	O60885 2xPhospho [S1070(98.2); S1083(100)]	0	3789.68019	High	High	0.0004916	0.002227	4.81
False	High	[K].LLEGEEERLKLSPSPSSR.[V]	2xPhospho [S12(100); S14(100)]	0.00417196	0.000634726	2	2	2	P20700; Q03252	P20700 [380-397]; Q03252 [394-411]	P20700 2xPhospho [S391(100); S393(100)]; Q03252 2xPhospho [S405(100); S407(100)]	2	2187.00942	High	High	0.0005231	0.00271	4.23
False	High	[R].GLGPPSPPAPPRGPAGEAGASPPVRR.[V]	2xPhospho [S6(100); S21(100)]	0.00441022	0.000634726	1	1	3	Q13425	Q13425 [90-115]	Q13425 2xPhospho [S95(100); S110(100)]	2	2605.24361	High	High	0.0005231	0.002848	4.0
False	High	[-].MSESGHSQPGLYGIERR.[R]	1xMet-loss+Acetyl [N-Term]; 1xPhospho [S7(100)]	0.00454631	0.000634726	1	1	2	Q9H0W8	Q9H0W8 [1-17]	Q9H0W8 1xMet-loss+Acetyl [N-Term]; 1xPhospho [S7(100)]	1	1894.84433	High	High	0.0005231	0.002919	2.18
False	High	[R].MGYMDPR.[E]	2xOxidation [M1; M4]; 1xPhospho [Y3(100)]	0.0047589	0.000634726	1	1	1	P23246	P23246 [600-606]	P23246 1xPhospho [Y602(100)]	0	981.32058	High	High	0.0005231	0.003042	1.94
False	High	[K].VKTPQPK.[K]	1xPhospho [T3(100)]	0.00362642	0.000634726	1	1	1	P16402	P16402 [178-184]	P16402 1xPhospho [T180(100)]	1	877.4543	High	High	0.0005231	0.002389	2.1
False	High	[K].SVPVNNLPERSPTDSPR.[E]	1xPhospho [S11(99.1)]	0.00463952	0.000634726	1	1	2	P49454	P49454 [3069-3085]	P49454 1xPhospho [S3079(99.1)]	1	1944.9175	High	High	0.0005231	0.002983	3.25
False	High	[R].IDISPSTLRK.[H]	1xPhospho [S4(100)]	0.00368094	0.000634726	1	1	6	Q9NYF8	Q9NYF8 [655-664]	Q9NYF8 1xPhospho [S658(100)]	1	1209.62388	High	High	0.0005231	0.00242	2.21
False	High	[R].DRLGSYSGPTSVSR.[Q]	1xPhospho [S5(100)]	0.0039874	0.000634726	1	1	1	Q9BZ23	Q9BZ23 [185-198]	Q9BZ23 1xPhospho [S189(100)]	1	1561.70063	High	High	0.0005231	0.002605	2.29
False	High	[R].SNSGLGGEVSGVMSKPNVDPQPWFQDGPK.[S]	1xOxidation [M13]; 1xPhospho [S]	0.00388873	0.000634726	1	1	2	Q9UGP4	Q9UGP4 [314-342]		0	3110.39251	High	High	0.0005231	0.00255	2.28
False	High	[K].DTIIDVVGAPLTPNSR.[K]	1xPhospho [T12(99.6)]	0.004151	0.000634726	1	1	1	Q9NPF5	Q9NPF5 [434-449]	Q9NPF5 1xPhospho [T445(99.6)]	0	1747.86261	High	High	0.0005231	0.002698	2.52
False	High	[R].DRENYDRGYSSLLK.[R]	1xPhospho [Y9(98.5)]	0.00438796	0.000634726	1	1	1	P17844	P17844 [510-523]	P17844 1xPhospho [Y518(98.5)]	2	1795.80107	High	High	0.0005231	0.002833	3.05
False	High	[K].HSTVQHSYS.[-]	1xPhospho [Y/S/T]	0.0039874	0.000634726	1	1	1	Q14126	Q14126 [1110-1118]		0	1125.43608	High	High	0.0005231	0.002607	1.96
False	High	[K].VKPETPPRQSHSGSISPYPK.[V]	2xPhospho [T5(100); S/Y]	0.00343398	0.000634726	1	1	10	Q9UQ35	Q9UQ35 [979-998]	Q9UQ35 2xPhospho [T983(100); S/Y]	1	2352.0785	High	High	0.0005231	0.002276	2.87
False	High	[R].DQGGFGDRNEYGSRIGGGIDVPVPR.[H]	1xPhospho [S13(98.4)]	0.00348532	0.000634726	1	1	3	Q92945	Q92945 [307-331]	Q92945 1xPhospho [S319(98.4)]	2	2698.23693	High	High	0.0005231	0.002308	3.17
False	High	[R].LISPYKK.[K]	1xPhospho [S3(100)]	0.00461603	0.000634726	1	1	1	O14929	O14929 [359-365]	O14929 1xPhospho [S361(100)]	1	928.49035	High	High	0.0005231	0.00296	1.7
False	High	[K].DVIEEYFK.[C]	1xPhospho [Y6(100)]	0.00390825	0.000634726	1	1	1	P25398	P25398 [122-129]	P25398 1xPhospho [Y127(100)]	0	1122.47548	High	High	0.0005231	0.002562	1.43
False	High	[-].MSFKREGDDWSQLNVLK.[K]	1xMet-loss+Acetyl [N-Term]; 1xPhospho [S2(100)]	0.00417196	0.000634726	1	1	1	Q9BWG6	Q9BWG6 [1-17]	Q9BWG6 1xMet-loss+Acetyl [N-Term]; 1xPhospho [S2(100)]	2	2043.95355	High	High	0.0005231	0.002708	2.9
False	High	[R].SKSDATASISLSSNLKR.[T]	1xPhospho [T6(97.7)]	0.00346811	0.000634726	1	1	1	Q9UBF8	Q9UBF8 [275-291]	Q9UBF8 1xPhospho [T280(97.7)]	2	1844.91135	High	High	0.0005231	0.002304	2.33
False	High	[R].EDSGTFSLGK.[M]	1xPhospho [S3(100)]	0.00478316	0.000634726	1	1	1	O75569	O75569 [16-25]	O75569 1xPhospho [S18(100)]	0	1120.45581	High	High	0.0005231	0.00306	2.25
False	High	[R].DVSPFDHSR.[I]	1xPhospho [S3(100)]	0.0047589	0.000634726	1	1	1	P18031	P18031 [48-56]	P18031 1xPhospho [S50(100)]	0	1139.45173	High	High	0.0005231	0.003054	2.21
False	High	[-].MGKTANSPGSGARPDPVR.[S]	1xMet-loss [N-Term]; 1xPhospho [S7(99)]	0.00438796	0.000634726	1	1	1	Q13206	Q13206 [1-18]	Q13206 1xMet-loss [N-Term]; 1xPhospho [S7(99)]	1	1746.82829	High	High	0.0005231	0.002828	3.2
False	High	[K].GLSSSSRRSLVISPPVR.[T]	2xPhospho [S9(98.6); S]	0.00473476	0.000634726	1	1	1	Q9UBW5	Q9UBW5 [251-267]	Q9UBW5 2xPhospho [S259(98.6); S]	2	1957.96202	High	High	0.0005231	0.003036	2.86
False	High	[K].RSWGHESPEER.[H]	1xPhospho [S7(100)]	0.00392787	0.000634726	1	1	1	Q9UKJ3	Q9UKJ3 [1008-1018]	Q9UKJ3 1xPhospho [S1014(100)]	1	1449.59068	High	High	0.0005231	0.002568	2.51
False	High	[R].DVYLSPRDDGYSTKDSYSSR.[D]	2xPhospho [S5(99.3); S/T/Y]	0.0040683	0.000634726	2	2	2	P38159; Q96E39	P38159 [204-223]; Q96E39 [204-223]	P38159 2xPhospho [S208(99.3); S/T/Y]; Q96E39 2xPhospho [S208(99.3); S/T/Y]	2	2470.97997	High	High	0.0005231	0.002654	3.49
False	High	[R].RSPVSTRPLPSASQK.[A]	1xPhospho [S2(99.1)]	0.00417196	0.000634726	1	1	1	Q8ND56	Q8ND56 [215-229]	Q8ND56 1xPhospho [S216(99.1)]	1	1690.86361	High	High	0.0005231	0.002709	3.63
False	High	[R].SKSPASVDR.[Q]	1xPhospho [S3(100)]	0.00473476	0.000634726	1	1	1	Q13243	Q13243 [248-256]	Q13243 1xPhospho [S250(100)]	1	1026.46157	High	High	0.0005231	0.003041	2.45
False	High	[K].LLQLVEDRGSGR.[S]	1xPhospho [S10(100)]	0.00362642	0.000634726	1	1	2	P17844	P17844 [471-482]	P17844 1xPhospho [S480(100)]	1	1422.71007	High	High	0.0005231	0.002393	2.5
False	High	[-].MSDSGEQNYGER.[E]	1xMet-loss+Acetyl [N-Term]	0.00450045	0.000634726	1	1	1	P62995	P62995 [1-12]	P62995 1xMet-loss+Acetyl [N-Term]	0	1283.51346	High	High	0.0005231	0.002905	1.77
False	High	[R].RSESSGILPNTTDMR.[L]	1xOxidation [M14]; 1xPhospho [S/T]	0.00447771	0.000634726	1	1	1	Q92667	Q92667 [104-118]		1	1759.76805	High	High	0.0005231	0.002882	2.59
False	High	[-].MSETAPAETATPAPVEKSPAKK.[K]	1xMet-loss [N-Term]; 2xPhospho [S2(98.8); S18(100)]	0.00463952	0.000634726	1	1	3	P16401	P16401 [1-22]	P16401 1xMet-loss [N-Term]; 2xPhospho [S2(98.8); S18(100)]	2	2270.0353	High	High	0.0005231	0.002975	3.81
False	High	[R].DQRPSSPIRHQGR.[N]	1xPhospho [S]	0.00352002	0.000634726	1	1	2	Q5T200	Q5T200 [638-650]		1	1613.76563	High	High	0.0005231	0.002331	2.3
False	High	[R].RSPSPYYSR.[YG]	2xPhospho [S2(100); S4(100)]	0.00359056	0.000634726	2	2	3	Q13595; P62995	Q13595 [259-267]; P62995 [263-271]	Q13595 2xPhospho [S260(100); S262(100)]; P62995 2xPhospho [S264(100); S266(100)]	1	1272.48099	High	High	0.0005231	0.002369	2.19
False	High	[R].LLPSAPQTLPDGPLASPAR.[V]	1xPhospho [S16(100)]	0.00459266	0.000634726	1	1	1	O15027	O15027 [1949-1967]	O15027 1xPhospho [S1964(100)]	0	1981.01542	High	High	0.0005231	0.002954	2.84
False	High	[R].EALGLGPPAAQLTPPPAPVGLR.[G]	1xPhospho [T13(100)]	0.00381172	0.000634726	1	1	1	Q8IY67	Q8IY67 [451-472]	Q8IY67 1xPhospho [T463(100)]	0	2202.16823	High	High	0.0005231	0.002498	3.29
False	High	[K].LERVPSPDHR.[R]	1xPhospho [S6(100)]	0.00362642	0.000634726	1	1	1	Q8NAV1	Q8NAV1 [204-213]	Q8NAV1 1xPhospho [S209(100)]	1	1285.60488	High	High	0.0005231	0.00239	2.57
False	High	[R].DYAPPPR.[D]	1xPhospho [Y2(100)]	0.00459266	0.000634726	2	2	1	P38159; Q96E39	P38159 [233-239]; Q96E39 [233-239]	P38159 1xPhospho [Y234(100)]; Q96E39 1xPhospho [Y234(100)]	0	895.37096	High	High	0.0005231	0.002952	1.77
False	High	[R].SNSISQIPSLEEMQQLR.[S]	1xOxidation [M13]; 1xPhospho [S3(99.4)]	0.00385001	0.000634726	1	1	1	Q9NYJ8	Q9NYJ8 [580-596]	Q9NYJ8 1xPhospho [S582(99.4)]	0	2055.94166	High	High	0.0005231	0.002518	2.48
False	High	[K].IEDVGSDEEDDSGKDKK.[K]	1xPhospho [S6(99.3)]; 1xDehydrated [S12(99.3)]	0.00360844	0.000634726	1	2	2	P08238	P08238 [250-266]	P08238 1xPhospho [S255(99.3)]; 1xDehydrated [S261(99.3)]	2	1927.78045	High	High	0.0005231	0.002385	3.19
False	High	[R].GLDDSTGGTPLTPAAR.[I]	1xPhospho [S/T]	0.00340023	0.000634726	1	1	1	Q9NXR1	Q9NXR1 [235-250]		0	1608.72651	High	High	0.0005231	0.002261	2.36
False	High	[R].RSSRSSPELTR.[K]	2xPhospho [S3(99.6); S6(99.6)]	0.00443259	0.000634726	1	1	1	Q9UQ35	Q9UQ35 [1689-1699]	Q9UQ35 2xPhospho [S1691(99.6); S1694(99.6)]	2	1435.60905	High	High	0.0005231	0.002857	2.91
False	High	[R].HRLLSGDSTEKR.[T]	1xPhospho [S5(100)]	0.00390825	0.000634726	1	1	1	Q6P0Q8	Q6P0Q8 [1028-1039]	Q6P0Q8 1xPhospho [S1032(100)]	2	1478.71113	High	High	0.0005231	0.002556	1.97
False	High	[K].TFNKDTVIIVSEPSEDEESQGLPTMARR.[N]	1xOxidation [M25]; 2xPhospho [S11(100); S14(98.1)]	0.00430015	0.000634726	1	1	2	Q9H4L7	Q9H4L7 [114-141]	Q9H4L7 2xPhospho [S124(100); S127(98.1)]	2	3325.46951	High	High	0.0005231	0.002783	3.34
False	High	[-].MSAAGLLAPAPAQAGAPPAPEYYPEEDEELESAEDDER.[S]	1xMet-loss+Acetyl [N-Term]; 1xPhospho [S32(100)]	0.00341706	0.000634726	1	1	1	Q9H7L9	Q9H7L9 [1-38]	Q9H7L9 1xMet-loss+Acetyl [N-Term]; 1xPhospho [S32(100)]	0	3977.71244	High	High	0.0005231	0.002266	4.02
False	High	[R].MLQAISPKQSPSSSPTRER.[S]	1xOxidation [M1]; 2xPhospho [S10(100); S/T]	0.00368094	0.000634726	1	1	1	P49585	P49585 [310-328]	P49585 2xPhospho [S319(100); S/T]	2	2276.01419	High	High	0.0005231	0.002426	4.31
False	High	[R].MLRERSPSPPTIQSK.[R]	1xOxidation [M1]; 2xPhospho [S6(100); S8(100)]	0.00404791	0.000634726	1	1	2	Q14687	Q14687 [821-835]	Q14687 2xPhospho [S826(100); S828(100)]	2	1902.85444	High	High	0.0005231	0.002638	3.55
False	High	[R].DLYSGLNQRR.[I]	1xPhospho [Y3(100)]	0.00385001	0.000634726	1	1	2	P07766	P07766 [197-206]	P07766 1xPhospho [Y199(100)]	1	1301.59979	High	High	0.0005231	0.002526	1.84
False	High	[R].DSFDDRGPSLNPVLDYDHGSRSQESGYYDR.[M]	1xPhospho [S/Y]	0.00357278	0.000634726	1	1	1	P43243	P43243 [187-216]		2	3527.47717	High	High	0.0005231	0.002364	4.72
False	High	[K].IEEAMDGSETPQLFTVLPEKR.[T]	1xPhospho [T10(100)]	0.0039874	0.000634726	1	1	2	Q13435	Q13435 [771-791]	Q13435 1xPhospho [T780(100)]	1	2470.15713	High	High	0.0005231	0.002605	2.8
False	High	[K].MRQLEHVMDSAAEDPQSPKTPPHFQTHLAK.[L]	1xOxidation [M]; 2xPhospho [S17(97.5); T20(97.5)]	0.00396745	0.000634726	1	1	2	Q9NS87	Q9NS87 [1125-1154]	Q9NS87 2xPhospho [S1141(97.5); T1144(97.5)]	2	3602.59573	High	High	0.0005231	0.002587	5.58
False	High	[R].MNSYPYLADR.[H]	1xOxidation [M1]; 1xPhospho [S3(100)]	0.00355509	0.000634726	1	1	1	Q9Y580	Q9Y580 [202-211]	Q9Y580 1xPhospho [S204(100)]	0	1325.52318	High	High	0.0005231	0.002353	2.36
False	High	[R].VLTLSERPLDFLDLERPPTTPQNEEIRAVGR.[L]	1xPhospho [T/S]	0.00436583	0.000634726	1	1	1	Q9GZY8	Q9GZY8 [119-149]		1	3641.8687	High	High	0.0005231	0.002824	2.86
False	High	[R].SNSISKSPGPSSPKEPLLFSR.[D]	3xPhospho [S3(98.9); S11(98.9); S12(100)]	0.00425695	0.000634726	1	1	1	P53671	P53671 [287-307]	P53671 3xPhospho [S289(98.9); S297(98.9); S298(100)]	2	2455.07071	High	High	0.0005231	0.002762	3.67
False	High	[K].SVPGITSTPHPMDHPSAFYSPPHNGLLTDHHESLDNDVAR.[E]	1xOxidation [M12]; 1xPhospho [T/S/Y]	0.00459266	0.000634726	1	1	2	Q9Y2D5	Q9Y2D5 [12-51]		0	4441.9932	High	High	0.0005231	0.002953	4.42
False	High	[K].DSLYAQGRR.[R]	1xPhospho [Y4(100)]	0.00400746	0.000634726	1	1	1	Q969Q0	Q969Q0 [31-39]	Q969Q0 1xPhospho [Y34(100)]	1	1145.50991	High	High	0.0005231	0.002615	2.28
False	High	[R].SKLSPSPSLRK.[S]	2xPhospho [S4(100); S6(99.3)]	0.0040683	0.000634726	1	1	2	Q5T200	Q5T200 [204-214]	Q5T200 2xPhospho [S207(100); S209(99.3)]	2	1359.64331	High	High	0.0005231	0.002647	3.02
False	High	[K].SKSPSPLKNK.[L]	2xPhospho [S3(100); S5(100)]	0.00473476	0.000634726	1	1	3	O94913	O94913 [368-377]	O94913 2xPhospho [S370(100); S372(100)]	2	1245.564	High	High	0.0005231	0.003028	3.13
False	High	[R].SVFALTNGIYPHKLVF.[-]	1xPhospho [Y10(100)]	0.00434381	0.000634726	1	1	1	Q02878	Q02878 [273-288]	Q02878 1xPhospho [Y282(100)]	1	1885.9612	High	High	0.0005231	0.002807	2.58
False	High	[K].ILSEVTPDQSKPEN.[-]	1xPhospho [S10(100)]	0.00419303	0.000634726	1	1	2	O43482	O43482 [216-229]	O43482 1xPhospho [S225(100)]	0	1636.74657	High	High	0.0005231	0.002722	2.56
False	High	[K].DSNPYATLPR.[A]	1xPhospho [Y5(100)]	0.00421422	0.000634726	1	1	1	Q3V6T2	Q3V6T2 [1795-1804]	Q3V6T2 1xPhospho [Y1799(100)]	0	1213.52489	High	High	0.0005231	0.002738	1.79
False	High	[R].HNGSLSPGLEARDPLEAR.[E]	1xPhospho [S6(100)]	0.00459266	0.000634726	1	1	2	Q9C0C2	Q9C0C2 [1380-1397]	Q9C0C2 1xPhospho [S1385(100)]	1	1998.93929	High	High	0.0005231	0.002952	3.41
False	High	[R].SKSETGDSSIFRK.[L]	1xPhospho [S/T]	0.00434381	0.000634726	1	1	1	O43166	O43166 [286-298]		2	1521.69448	High	High	0.0005231	0.002803	2.73
False	High	[-].MSAAVTAGK.[L]	1xMet-loss+Acetyl [N-Term]; 1xDehydrated [S2(100)]	0.00410942	0.000634726	1	1	1	P53350	P53350 [1-9]	P53350 1xMet-loss+Acetyl [N-Term]; 1xDehydrated [S2(100)]	0	728.39373	High	High	0.0005231	0.002677	1.62
False	High	[K].SKSPSPPR.[L]	2xPhospho [S3(100); S5(100)]	0.00390825	0.000634726	1	1	2	Q9UKV3	Q9UKV3 [384-391]	Q9UKV3 2xPhospho [S386(100); S388(100)]	1	1015.40095	High	High	0.0005231	0.002561	2.62
False	High	[K].VLPIKPADVEEPAVPQTPR.[V]	1xPhospho [T17(100)]	0.00468688	0.000634726	1	1	1	Q96EV2	Q96EV2 [930-948]	Q96EV2 1xPhospho [T946(100)]	0	2136.11005	High	High	0.0005231	0.003009	3.74
False	High	[R].DLSPQHMVVR.[E]	1xOxidation [M7]; 1xPhospho [S3(100)]	0.00375506	0.000634726	1	1	2	P49590	P49590 [65-74]	P49590 1xPhospho [S67(100)]	0	1277.5708	High	High	0.0005231	0.002472	1.51
False	High	[R].SIYFSSPK.[G]	1xPhospho [Y3(100)]	0.00341706	0.000634726	1	1	1	P29372	P29372 [73-80]	P29372 1xPhospho [Y75(100)]	0	1008.44379	High	High	0.0005231	0.002271	1.54
False	High	[R].VHGSLGDTPR.[S]	1xPhospho [S4(100)]	0.00408881	0.000634726	1	1	1	Q96KQ7	Q96KQ7 [37-46]	Q96KQ7 1xPhospho [S40(100)]	0	1118.49901	High	High	0.0005231	0.002666	2.6
False	High	[R].VKSPSPK.[S]	1xPhospho [S5(100)]	0.00366267	0.000634726	1	1	1	O15042	O15042 [944-950]	O15042 1xPhospho [S948(100)]	1	822.4121	High	High	0.0005231	0.002418	2.36
False	High	[K].LDQKDLVLPTQALPASPALK.[N]	1xPhospho [S16(100)]	0.00471076	0.000634726	1	1	1	Q15554	Q15554 [350-369]	Q15554 1xPhospho [S365(100)]	1	2198.18321	High	High	0.0005231	0.003025	2.57
False	High	[K].ILSMAEGIKVTDAPTYTTRDELVAK.[V]	1xPhospho [T/Y/S]	0.00447771	0.000634726	1	1	1	Q9NXV6	Q9NXV6 [100-124]		2	2802.39949	High	High	0.0005231	0.002892	2.77
False	High	[-].MRDPVSSQYSSFLFWR.[M]	1xOxidation [M1]; 1xPhospho [Y9(97.4)]	0.00346811	0.000634726	1	1	1	Q13015	Q13015 [1-16]	Q13015 1xPhospho [Y9(97.4)]	1	2101.92014	High	High	0.0005231	0.002295	2.47
False	High	[K].MPDEPEEPVVAVSSPAVPPPTK.[V]	1xOxidation [M1]; 1xPhospho [S/T]	0.00379273	0.000634726	1	1	1	O60885	O60885 [457-478]		0	2369.09822	High	High	0.0005231	0.002487	2.99
False	High	[R].SVPGTTSSPLVGDISPKSSPHEVK.[F]	1xPhospho [S15(97.9)]	0.00427849	0.000634726	1	1	1	Q9UQR0	Q9UQR0 [576-599]	Q9UQR0 1xPhospho [S590(97.9)]	1	2486.21742	High	High	0.0005231	0.002773	3.59
False	High	[K].LLSISGKR.[S]	1xPhospho [S5(100)]	0.00436583	0.000634726	1	1	2	P06748	P06748 [135-142]	P06748 1xPhospho [S139(100)]	1	953.51796	High	High	0.0005231	0.002827	2.14
False	High	[R].ILSGVVTK.[M]	1xPhospho [S3(100)]	0.00402763	0.000634726	1	1	1	P62280	P62280 [72-79]	P62280 1xPhospho [S74(100)]	0	896.48526	High	High	0.0005231	0.002621	2.24
False	High	[K].HLAEEYGER.[A]	1xPhospho [Y6(100)]	0.00471076	0.000634726	1	1	1	Q5JSH3	Q5JSH3 [441-449]	Q5JSH3 1xPhospho [Y446(100)]	0	1183.47794	High	High	0.0005231	0.003016	1.66
False	High	[K].GMDSGFAGGEDEIYNVYDQAWR.[G]	1xOxidation [M2]; 1xPhospho [Y17(100)]	0.0047589	0.000634726	1	1	2	Q13573	Q13573 [417-438]	Q13573 1xPhospho [Y433(100)]	0	2576.00717	High	High	0.0005231	0.003043	2.61
False	High	[-].MSDKPDMAEIEK.[F]	1xOxidation [M7]; 1xMet-loss+Acetyl [N-Term]	0.00450045	0.000634726	1	1	1	P62328	P62328 [1-12]	P62328 1xMet-loss+Acetyl [N-Term]	0	1320.59877	High	High	0.0005231	0.002893	1.61
False	High	[R].TGGSPSVR.[H]	1xPhospho [S4(100)]	0.00419303	0.000634726	1	1	1	Q96T58	Q96T58 [1258-1265]	Q96T58 1xPhospho [S1261(100)]	0	840.36112	High	High	0.0005231	0.002727	2.41
False	High	[R].VKEDDLDVVLSPQRR.[S]	1xPhospho [S11(100)]	0.00459266	0.000634726	1	1	1	Q9NRA8	Q9NRA8 [105-119]	Q9NRA8 1xPhospho [S115(100)]	2	1848.92152	High	High	0.0005231	0.002948	3.61
False	High	[K].VKEGMNIVEAMER.[F]	2xOxidation [M5; M11]	0.00436583	0.000634726	1	1	1	P62937	P62937 [132-144]		1	1537.73489	High	High	0.0005231	0.002824	2.14
False	High	[-].MSDFVESEAEESEEEYNDEGEVVPR.[V]	1xMet-loss+Acetyl [N-Term]; 1xPhospho [S/Y]	0.00353751	0.000634726	1	1	1	Q7KZ85	Q7KZ85 [1-25]	Q7KZ85 1xMet-loss+Acetyl [N-Term]	0	2896.12041	High	High	0.0005231	0.002344	2.54
False	High	[R].DYVAPTANLDQKDKQFVAK.[V]	1xPhospho [Y2(100)]	0.00445509	0.000634726	1	1	1	Q7KZF4	Q7KZF4 [328-346]	Q7KZF4 1xPhospho [Y329(100)]	2	2231.07439	High	High	0.0005231	0.002869	2.31
False	High	[R].TGDTGMLPANYVEAI.[-]	1xOxidation [M6]; 1xPhospho [Y11(100)]	0.00463952	0.000634726	1	1	2	Q14847	Q14847 [247-261]	Q14847 1xPhospho [Y257(100)]	0	1647.69718	High	High	0.0005231	0.002986	1.9
False	High	[R].VLPSEQESTKKPYRIESDEEEDFENVGK.[V]	1xPhospho [S17(99.9)]	0.00359056	0.000634726	1	1	5	Q96T23	Q96T23 [1329-1356]	Q96T23 1xPhospho [S1345(99.9)]	2	3362.53117	High	High	0.0005231	0.002372	4.52
False	High	[K].DYSRGFGGR.[Y]	1xPhospho [Y2(100)]	0.00350262	0.000634726	1	1	2	P14317	P14317 [152-160]	P14317 1xPhospho [Y153(100)]	1	1094.4415	High	High	0.0005231	0.002322	1.16
False	High	[R].IEEELGSKAK.[F]	1xPhospho [S7(100)]	0.00355509	0.000634726	1	1	1	P06733	P06733 [413-422]	P06733 1xPhospho [S419(100)]	1	1183.56061	High	High	0.0005231	0.002353	2.64
False	High	[R].RTPSEADRWLEEVSK.[S]	1xPhospho [S4(100)]	0.0039476	0.000634726	1	1	1	P49757	P49757 [435-449]	P49757 1xPhospho [S438(100)]	2	1882.86948	High	High	0.0005231	0.002573	2.27
False	High	[R].TKNETDEDGWTTVRR.[-]	1xPhospho [T5(100)]	0.00461603	0.000634726	1	1	1	Q14152	Q14152 [1368-1382]	Q14152 1xPhospho [T1372(100)]	2	1887.82326	High	High	0.0005231	0.00297	2.27
False	High	[R].RTALATSPITVGDLGIVR.[R]	1xPhospho [T/S]	0.00377384	0.000634726	1	1	1	P13994	P13994 [280-297]		1	1920.0314	High	High	0.0005231	0.002474	1.85
False	High	[R].SVDQGGGGSPR.[K]	1xPhospho [S9(100)]	0.00350262	0.000634726	1	1	1	Q9UPU5	Q9UPU5 [1935-1945]	Q9UPU5 1xPhospho [S1943(100)]	0	1096.44189	High	High	0.0005231	0.002317	3.3
False	High	[K].IPGTPGAGGRLSPENNQVLTK.[K]	1xPhospho [S12(100)]	0.0047589	0.000634726	1	1	1	Q16514	Q16514 [40-60]	Q16514 1xPhospho [S51(100)]	1	2186.09652	High	High	0.0005231	0.003046	2.99
False	High	[K].SLVSKGTLVQTK.[G]		0.00443259	0.000634726	5	5	1	P16401; P16402; P10412; P16403; Q02539	P16401 [89-100]; P16402 [87-98]; P10412 [86-97]; P16403 [86-97]; Q02539 [89-100]		1	1260.75218	High	High	0.0005231	0.002854	1.37
False	High	[K].TDSEKPFRGSQSPK.[R]	2xPhospho [S10(100); S12(100)]	0.00419303	0.000634726	1	1	2	Q9Y2W1	Q9Y2W1 [397-410]	Q9Y2W1 2xPhospho [S406(100); S408(100)]	1	1723.70882	High	High	0.0005231	0.002715	3.27
False	High	[R].ISYTPPESPVPSYASSTPLHVPVPR.[A]	3xPhospho [T4(98.8); S16(100); T17(100)]	0.00447771	0.000634726	1	1	5	P41212	P41212 [15-39]	P41212 3xPhospho [T18(98.8); S30(100); T31(100)]	0	2918.28144	High	High	0.0005231	0.002881	2.67
False	High	[K].IKLQTPNTFPK.[R]	2xPhospho [T5(100); T8(100)]	0.00461603	0.000634726	1	1	2	Q14978	Q14978 [603-613]	Q14978 2xPhospho [T607(100); T610(100)]	1	1446.67936	High	High	0.0005231	0.002966	2.46
False	High	[K].ESKGSPVFLPR.[K]	1xPhospho [S5(100)]	0.00375506	0.000634726	1	1	2	Q9NYV4	Q9NYV4 [419-429]	Q9NYV4 1xPhospho [S423(100)]	1	1296.63478	High	High	0.0005231	0.002467	2.42
False	High	[R].GRSPSPKPR.[G]	2xPhospho [S3(100); S5(100)]	0.0039874	0.000634726	1	1	3	Q9UQ35	Q9UQ35 [1760-1768]	Q9UQ35 2xPhospho [S1762(100); S1764(100)]	1	1141.4915	High	High	0.0005231	0.002605	2.7
False	High	[K].LGRDSGKVTTVVATLGQGPER.[S]	1xPhospho [S/T]	0.00417196	0.000634726	1	1	1	P49840	P49840 [93-113]		2	2221.13364	High	High	0.0005231	0.002714	2.92
False	High	[K].SLSDSESDDSKSK.[K]	2xPhospho [S3(100); S7(98.9)]	0.00385001	0.000634726	1	1	4	Q13185	Q13185 [93-105]	Q13185 2xPhospho [S95(100); S99(98.9)]	1	1544.54009	High	High	0.0005231	0.002525	2.62
False	High	[R].FTPPSTALSPGK.[M]	1xPhospho [T/S]	0.00364449	0.000634726	1	1	2	Q01196	Q01196 [13-24]		0	1282.6079	High	High	0.0005231	0.002406	2.51
False	High	[K].GTLVQTKGTGASGSFK.[L]	1xPhospho [S14(100)]	0.004151	0.000634726	5	5	1	P16401; P16402; P10412; P16403; Q02539	P16401 [94-109]; P16402 [92-107]; P10412 [91-106]; P16403 [91-106]; Q02539 [94-109]	P16401 1xPhospho [S107(100)]; P16402 1xPhospho [S105(100)]; P10412 1xPhospho [S104(100)]; P16403 1xPhospho [S104(100)]; Q02539 1xPhospho [S107(100)]	1	1618.78363	High	High	0.0005231	0.002702	3.56
False	High	[K].ESSPIPSPTSDRKAK.[T]	2xPhospho [S7(98.6); S/T]	0.00410942	0.000634726	1	1	2	Q01082	Q01082 [2163-2177]	Q01082 2xPhospho [S2169(98.6); S/T]	2	1759.76634	High	High	0.0005231	0.002677	2.17
False	High	[K].IKGLEGERENYSR.[V]	1xPhospho [Y/S]	0.00341706	0.000634726	1	1	1	Q15652	Q15652 [1039-1051]		2	1630.75848	High	High	0.0005231	0.002267	2.12
False	High	[K].TVFSPTLPAAR.[S]	1xPhospho [S4(100)]	0.00417196	0.000634726	1	1	1	Q7Z2W4	Q7Z2W4 [375-385]	Q7Z2W4 1xPhospho [S378(100)]	0	1239.61332	High	High	0.0005231	0.002711	1.8
False	High	[R].TPSSFRQPFTPTSR.[S]	1xPhospho [T10(99.4)]	0.00385001	0.000634726	1	1	2	P57740	P57740 [55-68]	P57740 1xPhospho [T64(99.4)]	1	1688.77921	High	High	0.0005231	0.00252	2.22
False	High	[K].ESVPEFPLSPPKK.[K]	1xPhospho [S9(100)]	0.00379273	0.000634726	1	1	1	P16949	P16949 [30-42]	P16949 1xPhospho [S38(100)]	1	1534.75529	High	High	0.0005231	0.002489	2.73
False	High	[KR].GTGASGSFK.[L]	1xPhospho [S7(100)]	0.00400746	0.000634726	5	6	3	P16401; P16402; P10412; P16403; Q02539	P16401 [101-109]; P16402 [99-107]; P10412 [98-106]; P16403 [98-106]; Q02539 [101-109]	P16401 1xPhospho [S107(100)]; P16402 1xPhospho [S105(100)]; P10412 1xPhospho [S104(100)]; P16403 1xPhospho [S104(100)]; Q02539 1xPhospho [S107(100)]	0	891.36079	High	High	0.0005231	0.002618	2.68
False	High	[R].TAQVPSPPR.[G]	1xPhospho [S6(100)]	0.00357278	0.000634726	1	1	3	Q9UKV3	Q9UKV3 [999-1007]	Q9UKV3 1xPhospho [S1004(100)]	0	1032.48739	High	High	0.0005231	0.00236	2.36
False	High	[R].ETAVPGPLGIEDISPNLSPDDKSFSR.[V]	2xPhospho [S14(100); S18(100)]	0.00438796	0.000634726	1	1	1	Q12888	Q12888 [1413-1438]	Q12888 2xPhospho [S1426(100); S1430(100)]	1	2901.29549	High	High	0.0005231	0.002832	3.75
False	High	[R].TDKSSASAPDVDDPEAFPALA.[-]	1xPhospho [T1(98.5)]	0.00423553	0.000634726	1	1	3	Q8NC51	Q8NC51 [388-408]	Q8NC51 1xPhospho [T388(98.5)]	1	2183.93802	High	High	0.0005231	0.002743	3.11
False	High	[R].SEIKGFYDPPR.[R]	1xPhospho [Y7(100)]	0.00359056	0.000634726	1	1	3	P31942	P31942 [94-104]	P31942 1xPhospho [Y100(100)]	1	1388.62461	High	High	0.0005231	0.002369	1.8
False	High	[R].LSQKAEEVYAQLQK.[M]	1xPhospho [Y9(100)]	0.00335028	0.000634726	1	1	1	Q5T0F9	Q5T0F9 [612-625]	Q5T0F9 1xPhospho [Y620(100)]	1	1714.84114	High	High	0.0005231	0.00223	1.57
False	High	[K].LGMENDDTAVQYAIGR.[S]	1xOxidation [M3]; 1xPhospho [Y12(100)]	0.00434381	0.000634726	1	1	1	Q05048	Q05048 [56-71]	Q05048 1xPhospho [Y67(100)]	0	1848.78337	High	High	0.0005231	0.002809	1.98
False	High	[K].LTLNSPIFDKPLSR.[R]	1xPhospho [S5(100)]	0.00413015	0.000634726	1	1	1	Q00536	Q00536 [134-147]	Q00536 1xPhospho [S138(100)]	0	1680.87205	High	High	0.0005231	0.002679	2.71
False	High	[R].TYETFK.[S]	1xPhospho [Y2(99.7)]	0.00335028	0.000634726	1	1	1	Q04206	Q04206 [305-310]	Q04206 1xPhospho [Y306(99.7)]	0	868.34883	High	High	0.0005231	0.002231	1.73
False	High	[K].TPISPLKTGVSKPIVK.[S]	1xPhospho [S4(100)]	0.003451	0.000634726	1	1	1	Q9NQW6	Q9NQW6 [320-335]	Q9NQW6 1xPhospho [S323(100)]	1	1744.99725	High	High	0.0005231	0.002294	3.17
False	High	[R].GAFFMDEDEEVYKRDFSAPTLEDHFNK.[T]	1xOxidation [M5]; 1xPhospho [Y/S/T]	0.00369932	0.000634726	1	1	1	P55081	P55081 [345-371]		2	3333.40822	High	High	0.0005231	0.002437	3.59
False	High	[R].SDSQQAVKSPPLLESPDATR.[E]	2xPhospho [S9(100); S/T]	0.00338349	0.000634726	1	1	1	Q15036	Q15036 [407-426]	Q15036 2xPhospho [S415(100); S/T]	1	2286.00506	High	High	0.0005231	0.002252	3.23
False	High	[R].ERPSGPESPVQGPR.[I]	1xPhospho [S8(100)]	0.00368094	0.000634726	1	1	2	Q9UMN6	Q9UMN6 [854-867]	Q9UMN6 1xPhospho [S861(100)]	0	1572.71661	High	High	0.0005231	0.002428	2.41
False	High	[R].TAFYNEDDSEEEQR.[Q]	1xPhospho [S9(100)]	0.00375506	0.000634726	1	1	1	Q8WWQ0	Q8WWQ0 [1775-1788]	Q8WWQ0 1xPhospho [S1783(100)]	0	1812.65961	High	High	0.0005231	0.002469	2.71
False	High	[R].LQLGTPPPLLAAR.[L]	1xPhospho [T5(100)]	0.00425695	0.000634726	1	1	2	Q9P2N5	Q9P2N5 [443-455]	Q9P2N5 1xPhospho [T447(100)]	0	1426.78178	High	High	0.0005231	0.002757	2.66
False	High	[R].GVLHTFSPSPK.[L]	1xPhospho [S9(100)]	0.00432192	0.000634726	1	1	2	Q86YP4	Q86YP4 [540-550]	Q86YP4 1xPhospho [S548(100)]	0	1249.59767	High	High	0.0005231	0.002792	1.97
False	High	[R].LKLSPSPSSR.[V]	2xPhospho [S4(100); S6(100)]	0.00417196	0.000634726	2	2	5	P20700; Q03252	P20700 [388-397]; Q03252 [402-411]	P20700 2xPhospho [S391(100); S393(100)]; Q03252 2xPhospho [S405(100); S407(100)]	1	1231.54835	High	High	0.0005231	0.002715	2.28
False	High	[R].SDTGTPEPLDPQGSLSLSQR.[T]	1xPhospho [T5(97.9)]	0.00432192	0.000634726	1	1	2	Q9BRR9	Q9BRR9 [279-298]	Q9BRR9 1xPhospho [T283(97.9)]	0	2164.9758	High	High	0.0005231	0.002791	2.17
False	High	[K].SDVSPIIQPVPSIK.[N]	1xPhospho [S4(100)]	0.00461603	0.000634726	1	1	1	P40818	P40818 [389-402]	P40818 1xPhospho [S392(100)]	0	1559.80805	High	High	0.0005231	0.002966	2.25
False	High	[R].GVAPADSPEAPRR.[S]	1xPhospho [S7(100)]	0.00341706	0.000634726	1	1	2	Q9P2G1	Q9P2G1 [731-743]	Q9P2G1 1xPhospho [S737(100)]	1	1402.64747	High	High	0.0005231	0.002267	2.79
False	High	[R].FYGDLMEK.[R]	1xOxidation [M6]; 1xPhospho [Y2(100)]	0.00443259	0.000634726	1	1	1	Q9BUQ8	Q9BUQ8 [319-326]	Q9BUQ8 1xPhospho [Y320(100)]	0	1098.42134	High	High	0.0005231	0.002864	1.48
False	High	[R].ERSPALKSPLQSVVVR.[R]	1xPhospho [S]; 1xDehydrated [S]	0.00434381	0.000634726	1	1	2	Q9Y2W1	Q9Y2W1 [246-261]		2	1827.98406	High	High	0.0005231	0.00281	2.66
False	High	[R].TVSPGSVSPIHGQGQVVENLK.[A]	2xPhospho [S3(98.8); S8(100)]	0.00456942	0.000634726	1	1	1	Q9NZM3	Q9NZM3 [882-902]	Q9NZM3 2xPhospho [S884(98.8); S889(100)]	0	2293.06252	High	High	0.0005231	0.002941	2.54
False	High	[R].LGLPPKIVIGYQSHADTATKSGSTTK.[N]	1xPhospho [S23(99.2)]	0.00471076	0.000634726	1	1	2	P06730	P06730 [187-212]	P06730 1xPhospho [S209(99.2)]	2	2750.41244	High	High	0.0005231	0.003024	5.13
False	High	[R].ERVPSVAEAPQLRPAGTAAAK.[T]	1xPhospho [S5(100)]	0.00408881	0.000634726	1	1	1	Q63ZY3	Q63ZY3 [536-556]	Q63ZY3 1xPhospho [S540(100)]	1	2199.12816	High	High	0.0005231	0.002663	4.0
False	High	[R].LTIPPPLGPEAVAQSPLMNFLGDSNPFNLLR.[M]	1xOxidation [M18]; 1xPhospho [T2(100)]	0.00341706	0.000634726	1	1	2	Q9C0K0	Q9C0K0 [263-293]	Q9C0K0 1xPhospho [T264(100)]	0	3414.71674	High	High	0.0005231	0.002271	3.12
False	High	[R].TYDETYQR.[Y]	1xPhospho [T/Y]	0.00473476	0.000634726	1	1	1	O14974	O14974 [761-768]		0	1155.43541	High	High	0.0005231	0.003041	1.98
False	High	[K].FSFKKPFK.[L]	1xPhospho [S2(100)]	0.00369932	0.000634726	1	1	2	P49006	P49006 [92-99]	P49006 1xPhospho [S93(100)]	1	1108.55909	High	High	0.0005231	0.002438	1.99
False	High	[K].FRYSGRTQAQTR.[QR]	1xPhospho [S4(100)]	0.00417196	0.000634726	2	4	1	P11171; O43491	P11171 [507-518]; O43491 [515-526]	P11171 1xPhospho [S510(100)]; O43491 1xPhospho [S518(100)]	2	1550.72237	High	High	0.0005231	0.002708	2.47
False	High	[R].LSPPSSSAASSYSFSDLNSTR.[G]	1xPhospho [S/Y/T]	0.00379273	0.000634726	1	1	1	P50402	P50402 [48-68]		0	2240.97071	High	High	0.0005231	0.002486	2.25
False	High	[R].FFDGAKDVTGSPPAK.[Q]	1xPhospho [S11(100)]	0.00434381	0.000634726	1	1	1	O75362	O75362 [560-574]	O75362 1xPhospho [S570(100)]	1	1616.73561	High	High	0.0005231	0.002814	2.26
False	High	[K].SILQEENRRDSWSYINSK.[S]	1xPhospho [S11(99.1)]	0.00432192	0.000634726	1	1	1	P13612	P13612 [1011-1028]	P13612 1xPhospho [S1021(99.1)]	2	2305.06086	High	High	0.0005231	0.002801	3.74
False	High	[K].SILPYPVSPK.[Q]	1xPhospho [S8(100)]	0.00454631	0.000634726	1	1	1	Q8IWI9	Q8IWI9 [917-926]	Q8IWI9 1xPhospho [S924(100)]	0	1180.60135	High	High	0.0005231	0.002925	2.99
False	High	[R].IKASQSAGDINTIYQPPEPR.[S]	2xPhospho [Y14(100); S/T]	0.00430015	0.000634726	1	1	1	Q99759	Q99759 [142-161]	Q99759 2xPhospho [Y155(100); S/T]	1	2345.05743	High	High	0.0005231	0.002785	2.83
False	High	[R].TSFSVGSDDELGPIRK.[K]	1xPhospho [S7(100)]	0.00390825	0.000634726	1	1	1	Q9NRY4	Q9NRY4 [1173-1188]	Q9NRY4 1xPhospho [S1179(100)]	1	1787.82114	High	High	0.0005231	0.002559	2.51
False	High	[R].LRPKSPPPKSK.[S]	1xPhospho [S5(100)]	0.00373637	0.000634726	1	1	1	Q9HCE5	Q9HCE5 [395-405]	Q9HCE5 1xPhospho [S399(100)]	2	1314.72935	High	High	0.0005231	0.002453	2.67
False	High	[R].FGPGSPPVQAK.[Q]	1xPhospho [S5(100)]	0.00441022	0.000634726	1	1	1	Q969F2	Q969F2 [260-270]	Q969F2 1xPhospho [S264(100)]	0	1164.5449	High	High	0.0005231	0.002847	1.84
False	High	[K].FGYSVNR.[K]	1xPhospho [S4(100)]	0.00471076	0.000634726	1	1	1	Q9Y3C1	Q9Y3C1 [13-19]	Q9Y3C1 1xPhospho [S16(100)]	0	922.38186	High	High	0.0005231	0.003019	1.83
False	High	[R].FEGTTSLGEVR.[T]	1xPhospho [S6(99.6)]	0.00454631	0.000634726	1	1	1	Q4G0F5	Q4G0F5 [314-324]	Q4G0F5 1xPhospho [S319(99.6)]	0	1275.56167	High	High	0.0005231	0.00292	2.47
False	High	[R].IRTPSGEFLER.[R]	1xPhospho [S5(100)]	0.00379273	0.000634726	1	1	2	Q9UNN5	Q9UNN5 [578-588]	Q9UNN5 1xPhospho [S582(100)]	1	1384.66206	High	High	0.0005231	0.002488	2.95
False	High	[K].GSKSPDLLMYQGPPDTAEIIK.[T]	1xOxidation [M9]; 1xPhospho [S/Y/T]	0.00368094	0.000634726	1	1	1	P82909	P82909 [58-78]		1	2356.11421	High	High	0.0005231	0.002425	2.55
False	High	[K].FLESPSR.[S]	1xPhospho [S4(100)]	0.00432192	0.000634726	1	1	1	Q9ULM3	Q9ULM3 [115-121]	Q9ULM3 1xPhospho [S118(100)]	0	915.39717	High	High	0.0005231	0.002802	1.84
False	High	[K].LRPQPLTFSPSWGGPK.[S]	1xPhospho [S9(99.1)]	0.00340023	0.000634726	1	1	1	Q9Y242	Q9Y242 [185-200]	Q9Y242 1xPhospho [S193(99.1)]	0	1847.9204	High	High	0.0005231	0.002256	3.33
False	High	[R].FIGSISPLNPQPRPTR.[Q]	1xPhospho [S6(100)]	0.0039874	0.000634726	1	1	1	Q7Z591	Q7Z591 [311-326]	Q7Z591 1xPhospho [S316(100)]	0	1859.95276	High	High	0.0005231	0.002598	3.08
False	High	[K].TRESEPLSK.[S]	1xPhospho [S4(100)]	0.00364449	0.000634726	1	1	1	O60669	O60669 [445-453]	O60669 1xPhospho [S448(100)]	1	1126.514	High	High	0.0005231	0.002403	2.73
False	High	[K].LRPSGDDVELIGEEEDVSVYDIADHPDFR.[F]	1xPhospho [Y20(99.3)]	0.00366267	0.000634726	1	1	1	Q9C0C9	Q9C0C9 [624-652]	Q9C0C9 1xPhospho [Y643(99.3)]	0	3367.5002	High	High	0.0005231	0.002417	2.25
False	High	[R].TAWNPLGEAAPPGELYRR.[T]	1xPhospho [Y16(100)]	0.00373637	0.000634726	1	1	1	Q9BW71	Q9BW71 [509-526]	Q9BW71 1xPhospho [Y524(100)]	1	2077.98552	High	High	0.0005231	0.002458	2.26
False	High	[R].TRLSTASEETVQNR.[V]	1xPhospho [T1(99.4)]	0.00379273	0.000634726	1	1	1	O43379	O43379 [46-59]	O43379 1xPhospho [T46(99.4)]	1	1671.76977	High	High	0.0005231	0.002493	2.24
False	High	[K].SGERGAYASFGR.[D]	1xPhospho [Y7(100)]	0.00404791	0.000634726	1	1	2	P15923	P15923 [102-113]	P15923 1xPhospho [Y108(100)]	1	1337.5634	High	High	0.0005231	0.002633	1.82
False	High	[R].LSAQGQAISVVGSLSSMSPLEEEAPQAK.[R]	1xOxidation [M17]; 1xPhospho [S2(100)]	0.00364449	0.000634726	1	1	1	Q92797	Q92797 [493-520]	Q92797 1xPhospho [S494(100)]	0	2910.38021	High	High	0.0005231	0.002399	2.83
False	High	[R].TASTPTPPQTGGGLEPQANGETPQVAVIVRPDDR.[S]	1xPhospho [S/T]	0.00400746	0.000634726	1	1	1	Q04637	Q04637 [202-235]		0	3536.70169	High	High	0.0005231	0.002619	4.17
False	High	[R].GSPPVPGGPRQPSPGPTPPPFPGNR.[G]	1xPhospho [S13(100)]	0.00452332	0.000634726	1	1	1	O43516	O43516 [202-226]	O43516 1xPhospho [S214(100)]	1	2527.22418	High	High	0.0005231	0.00291	3.23
False	High	[K].TTSQAHSLPLSPASTR.[Q]	1xPhospho [S11(100)]	0.00357278	0.000634726	1	1	1	P19838	P19838 [897-912]	P19838 1xPhospho [S907(100)]	0	1733.8218	High	High	0.0005231	0.002357	2.92
False	High	[R].IKEEEPDPEEWQLSGDSTLNTNDLTHLR.[V]	1xPhospho [S14(98.6)]	0.00379273	0.000634726	1	1	1	Q02447	Q02447 [550-577]	Q02447 1xPhospho [S563(98.6)]	1	3346.5111	High	High	0.0005231	0.002491	2.16
False	High	[K].LSMEDSKSPPPKATEEK.[K]	1xOxidation [M3]; 1xPhospho [S8(100)]	0.00432192	0.000634726	1	1	1	Q9NQG5	Q9NQG5 [127-143]	Q9NQG5 1xPhospho [S134(100)]	2	1969.88242	High	High	0.0005231	0.002796	2.25
False	High	[K].LSLQRSSSFKDFAK.[S]	1xPhospho [S]	0.00427849	0.000634726	1	1	1	O75995	O75995 [20-33]		2	1693.83091	High	High	0.0005231	0.002769	2.31
False	High	[R].LKEDILENEDEQNSPPKK.[G]	1xPhospho [S14(100)]	0.00450045	0.000634726	1	1	1	Q9NTI5	Q9NTI5 [1270-1287]	Q9NTI5 1xPhospho [S1283(100)]	2	2206.0275	High	High	0.0005231	0.002903	2.61
False	High	[K].LSGLSFKR.[N]	1xPhospho [S5(100)]	0.00436583	0.000634726	1	1	3	P49006	P49006 [100-107]	P49006 1xPhospho [S104(100)]	1	987.50231	High	High	0.0005231	0.002816	2.53
False	High	[R].SFGNRVENDRER.[Y]	1xPhospho [S1(100)]	0.00343398	0.000634726	1	1	1	O95104	O95104 [1004-1015]	O95104 1xPhospho [S1004(100)]	2	1558.67581	High	High	0.0005231	0.002285	2.36
False	High	[R].GSDGEDSASGGKTPAPGPEAASGEWELLR.[L]	1xPhospho [S2(100)]	0.00359056	0.000634726	1	1	1	Q14674	Q14674 [1507-1535]	Q14674 1xPhospho [S1508(100)]	1	2908.26327	High	High	0.0005231	0.002368	2.62
False	High	[K].EVVKPVPITSPAVSK.[V]	1xPhospho [T/S]	0.00468688	0.000634726	1	1	1	Q96HC4	Q96HC4 [102-116]		0	1630.88155	High	High	0.0005231	0.003008	2.58
False	High	[K].SFHFDPLSSGSR.[S]	1xPhospho [S11(99.2)]	0.00463952	0.000634726	1	1	2	Q9C0B5	Q9C0B5 [415-426]	Q9C0B5 1xPhospho [S425(99.2)]	0	1416.59437	High	High	0.0005231	0.002981	2.24
False	High	[R].SFLSEPSSPGR.[T]	1xPhospho [S8(99.7)]	0.00404791	0.000634726	1	1	2	Q69YN4	Q69YN4 [1572-1582]	Q69YN4 1xPhospho [S1579(99.7)]	0	1243.53546	High	High	0.0005231	0.002639	3.18
False	High	[R].IGYKPQPKPNNR.[S]	1xPhospho [Y3(100)]	0.0039476	0.000634726	1	1	1	Q8NHZ8	Q8NHZ8 [65-76]	Q8NHZ8 1xPhospho [Y67(100)]	0	1491.74679	High	High	0.0005231	0.00258	2.47
False	High	[K].LGYSYSR.[D]	1xPhospho [Y/S]	0.0047589	0.000634726	1	1	1	Q8NDI1	Q8NDI1 [764-770]		0	925.38152	High	High	0.0005231	0.003045	2.25
False	High	[R].IHAESLLLDSPAVAK.[S]	1xPhospho [S10(100)]	0.003451	0.000634726	1	1	1	Q9H4L5	Q9H4L5 [401-415]	Q9H4L5 1xPhospho [S410(100)]	0	1643.84041	High	High	0.0005231	0.002294	3.0
False	High	[K].EYFSKHN.[-]	1xPhospho [Y2(100)]	0.00413015	0.000634726	1	1	1	P32119	P32119 [192-198]	P32119 1xPhospho [Y193(100)]	1	1004.38734	High	High	0.0005231	0.002685	1.47
False	High	[K].TSQDYQALTVHDNLAMK.[I]	1xOxidation [M16]; 1xPhospho [Y5(97.9)]	0.004151	0.000634726	1	1	1	Q9BPX3	Q9BPX3 [817-833]	Q9BPX3 1xPhospho [Y821(97.9)]	0	2030.8889	High	High	0.0005231	0.002701	2.22
False	High	[K].FDGSENRPFSPSPLNNISSTVTVK.[N]	1xPhospho [S10(98.8)]	0.00445509	0.000634726	1	1	1	Q5UIP0	Q5UIP0 [1227-1250]	Q5UIP0 1xPhospho [S1236(98.8)]	0	2673.2556	High	High	0.0005231	0.002875	2.85
False	High	[R].FIVSPVPESR.[L]	1xPhospho [S4(100)]	0.00410942	0.000634726	1	1	1	Q9H4A3	Q9H4A3 [1258-1267]	Q9H4A3 1xPhospho [S1261(100)]	0	1210.58677	High	High	0.0005231	0.002675	2.29
False	High	[R].LRLEDSLHQPLQGSPTRPASAFDRPAR.[T]	1xPhospho [S/T]	0.00379273	0.000634726	1	1	2	Q7Z591	Q7Z591 [1089-1115]		1	3095.55345	High	High	0.0005231	0.002488	3.58
False	High	[R].ERPESPMVPSEQVVEEAVPLPPQALTTSQDGHRR.[K]	1xOxidation [M7]; 1xPhospho [S5(100)]	0.00388873	0.000634726	1	1	1	Q5T1M5	Q5T1M5 [975-1008]	Q5T1M5 1xPhospho [S979(100)]	1	3862.84296	High	High	0.0005231	0.002548	3.8
False	High	[R].GVSSESSGDREKDSTR.[S]	2xPhospho [S3(100); S6(99.1)]	0.004151	0.000634726	1	1	2	Q13435	Q13435 [341-356]	Q13435 2xPhospho [S343(100); S346(99.1)]	2	1856.70592	High	High	0.0005231	0.002694	2.95
False	High	[R].TDSPDMHEDT.[-]	1xOxidation [M6]; 1xPhospho [S3(100)]	0.004151	0.000634726	1	1	3	Q9BW61	Q9BW61 [93-102]	Q9BW61 1xPhospho [S95(100)]	0	1243.38205	High	High	0.0005231	0.002692	2.75
False	High	[R].SDSGGSSSEPFDR.[H]	2xPhospho [S3(100); S6(100)]	0.00473476	0.000634726	1	1	1	P48634	P48634 [759-771]	P48634 2xPhospho [S761(100); S764(100)]	0	1487.47234	High	High	0.0005231	0.003031	3.01
False	High	[R].EGPDLDRPGSDRQERER.[A]	1xPhospho [S10(100)]	0.00427849	0.000634726	1	1	2	Q7Z4V5	Q7Z4V5 [643-659]	Q7Z4V5 1xPhospho [S652(100)]	2	2091.92035	High	High	0.0005231	0.002775	2.85
False	High	[-].MATGANATPLDFPSK.[K]	1xMet-loss+Acetyl [N-Term]; 1xPhospho [T8(100)]	0.00461603	0.000634726	1	1	1	Q15637	Q15637 [1-15]	Q15637 1xMet-loss+Acetyl [N-Term]; 1xPhospho [T8(100)]	0	1511.67777	High	High	0.0005231	0.002962	2.66
False	High	[K].IMSSPLSK.[E]	1xOxidation [M2]; 1xPhospho [S4(99.7)]	0.00408881	0.000634726	1	2	2	P61254	P61254 [29-36]	P61254 1xPhospho [S32(99.7)]	0	958.43151	High	High	0.0005231	0.00266	1.84
False	High	[R].EGSFESRYQQPFEDFR.[I]	1xPhospho [S/Y]	0.00357278	0.000634726	1	1	1	P19174	P19174 [1246-1261]		1	2101.86513	High	High	0.0005231	0.002362	2.02
False	High	[K].SAAKSPVDIVTGGISPVRDLDR.[L]	1xPhospho [S5(100)]	0.00373637	0.000634726	1	1	1	P50851	P50851 [1484-1505]	P50851 1xPhospho [S1488(100)]	2	2333.18607	High	High	0.0005231	0.002456	2.53
False	High	[R].TLSMDKGF.[-]	1xOxidation [M4]; 1xPhospho [S3(100)]	0.00381172	0.000634726	1	1	2	P17858	P17858 [773-780]	P17858 1xPhospho [S775(100)]	1	994.39513	High	High	0.0005231	0.002504	2.0
False	High	[R].TLSPEFNER.[F]	1xPhospho [S3(100)]	0.00338349	0.000634726	1	1	2	Q9BSJ8	Q9BSJ8 [1032-1040]	Q9BSJ8 1xPhospho [S1034(100)]	0	1172.49835	High	High	0.0005231	0.002249	1.94
False	High	[-].MASSDIQVK.[E]	1xMet-loss+Acetyl [N-Term]; 1xPhospho [S3(100)]	0.00410942	0.000634726	1	1	2	P16949	P16949 [1-9]	P16949 1xMet-loss+Acetyl [N-Term]; 1xPhospho [S3(100)]	0	969.42887	High	High	0.0005231	0.002675	2.84
False	High	[R].EGKTDYYAR.[K]	1xPhospho [T/Y]	0.00392787	0.000634726	1	1	3	P46777	P46777 [25-33]		1	1182.48269	High	High	0.0005231	0.002565	1.66
False	High	[R].TFAPLPEFEQEEDDGEVTEDSDEDFIQPR.[R]	1xPhospho [S21(99.2)]	0.003451	0.000634726	1	1	1	Q9UPN9	Q9UPN9 [1085-1113]	Q9UPN9 1xPhospho [S1105(99.2)]	0	3464.42134	High	High	0.0005231	0.002291	2.85
False	High	[R].LFPNATSPELLEDFR.[L]	1xPhospho [S7(99.3)]	0.00341706	0.000634726	1	1	1	Q7Z591	Q7Z591 [46-60]	Q7Z591 1xPhospho [S52(99.3)]	0	1828.85171	High	High	0.0005231	0.002269	2.22
False	High	[R].GGDVSPSPYSSSSWRR.[S]	1xPhospho [S5(100)]	0.00381172	0.000634726	1	1	1	Q14004	Q14004 [379-394]	Q14004 1xPhospho [S383(100)]	1	1804.76502	High	High	0.0005231	0.002502	2.81
False	High	[R].LFPQLQTYVPYRPHPPQLR.[K]	1xPhospho [T7(98.6)]	0.00450045	0.000634726	1	1	1	Q6IQ23	Q6IQ23 [881-899]	Q6IQ23 1xPhospho [T887(98.6)]	0	2430.24821	High	High	0.0005231	0.002902	2.22
False	High	[K].MASNIFGTPEENQASWAKSAGAK.[S]	1xOxidation [M1]; 1xPhospho [T8(100)]	0.00340023	0.000634726	1	1	1	Q9UK76	Q9UK76 [47-69]	Q9UK76 1xPhospho [T54(100)]	1	2491.09593	High	High	0.0005231	0.002257	2.42
False	High	[-].MASNKTTLQK.[M]	1xMet-loss+Acetyl [N-Term]; 1xPhospho [S3(100)]	0.00450045	0.000634726	1	1	1	Q13185	Q13185 [1-10]	Q13185 1xMet-loss+Acetyl [N-Term]; 1xPhospho [S3(100)]	1	1112.53473	High	High	0.0005231	0.002897	2.54
False	High	[K].EHYPVSSPSSPSPPAQPGGVSR.[N]	2xPhospho [S/Y]	0.00338349	0.000634726	1	1	1	O75179	O75179 [2036-2057]		0	2380.00065	High	High	0.0005231	0.002251	2.36
False	High	[K].EKDFSPEALKK.[A]	1xPhospho [S5(100)]	0.00379273	0.000634726	1	1	1	O15372	O15372 [179-189]	O15372 1xPhospho [S183(100)]	2	1371.65557	High	High	0.0005231	0.00249	1.72
False	High	[K].MASATSSSQRDWGK.[G]	1xOxidation [M1]; 1xPhospho [S8(99.4)]	0.00350262	0.000634726	1	1	1	Q96T88	Q96T88 [386-399]	Q96T88 1xPhospho [S393(99.4)]	1	1607.65196	High	High	0.0005231	0.00232	2.98
False	High	[R].GGGGSGGYYGQGGMSGGGWR.[G]	1xOxidation [M14]; 1xPhospho [S5(100)]	0.00366267	0.000634726	1	1	2	P31942	P31942 [324-343]	P31942 1xPhospho [S328(100)]	0	1900.70685	High	High	0.0005231	0.002417	2.36
False	High	[R].TLSKDDVNYK.[M]	1xPhospho [S3(100)]	0.00362642	0.000634726	1	1	1	P48651	P48651 [9-18]	P48651 1xPhospho [S11(100)]	1	1262.56642	High	High	0.0005231	0.002389	2.18
False	High	[R].RYSPSPPPKR.[R]	2xPhospho [S3(100); S5(100)]	0.00338349	0.000634726	1	1	3	Q8IYB3	Q8IYB3 [603-612]	Q8IYB3 2xPhospho [S605(100); S607(100)]	2	1344.58613	High	High	0.0005231	0.002254	2.88
False	High	[R].RYSPSPPPK.[R]	2xPhospho [S3(100); S5(100)]	0.0040683	0.000634726	1	1	6	Q8IYB3	Q8IYB3 [603-611]	Q8IYB3 2xPhospho [S605(100); S607(100)]	1	1188.48502	High	High	0.0005231	0.002653	3.11
False	High	[K].VGEDEDGSDEEVVHNEDIHFEPIVSLPEVEVK.[S]	1xPhospho [S8(100)]	0.00410942	0.000634726	1	1	1	P49792	P49792 [2893-2924]	P49792 1xPhospho [S2900(100)]	0	3670.632	High	High	0.0005231	0.002674	3.06
False	High	[K].MFVSSSGLPPSPVPSPR.[R]	1xOxidation [M1]; 2xPhospho [S11(100); S15(100)]	0.00335028	0.000634726	1	1	3	Q7Z309	Q7Z309 [127-143]	Q7Z309 2xPhospho [S137(100); S141(100)]	0	1917.82174	High	High	0.0005231	0.00223	3.39
False	High	[R].MEVDRSPGLPMSDLKTHNVHVEIEQR.[W]	2xOxidation [M1; M11]; 1xPhospho [T16(96.6)]	0.00454631	0.000634726	1	1	1	Q6WCQ1	Q6WCQ1 [614-639]	Q6WCQ1 1xPhospho [T629(96.6)]	2	3129.44931	High	High	0.0005231	0.002924	3.26
False	High	[-].MEVAEPSSPTEEEEEEEEHSAEPRPR.[T]	1xOxidation [M1]; 2xPhospho [S7(98.5); S8(98.5)]	0.0039476	0.000634726	1	1	1	Q9NWV8	Q9NWV8 [1-26]	Q9NWV8 2xPhospho [S7(98.5); S8(98.5)]	0	3186.21302	High	High	0.0005231	0.002583	2.86
False	High	[R].SLVISPPVR.[T]	1xPhospho [S5(100)]	0.00410942	0.000634726	1	1	3	Q9UBW5	Q9UBW5 [259-267]	Q9UBW5 1xPhospho [S263(100)]	0	1047.55982	High	High	0.0005231	0.002677	2.4
False	High	[K].TLLVNNNR.[I]		0.00459266	0.000634726	1	1	1	P09661	P09661 [68-75]		0	943.53195	High	High	0.0005231	0.002949	1.81
False	High	[K].EEKKPIETGSPK.[T]	1xPhospho [S10(100)]	0.00379273	0.000634726	1	1	2	Q05519	Q05519 [440-451]	Q05519 1xPhospho [S449(100)]	1	1422.6876	High	High	0.0005231	0.00249	2.69
False	High	[K].HHNSSVVTETISETTEVLDEPFEDSDSERPMPR.[L]	1xOxidation [M31]; 1xPhospho [S27(98.4)]	0.0037178	0.000634726	1	1	1	Q92794	Q92794 [1028-1060]	Q92794 1xPhospho [S1054(98.4)]	0	3866.66986	High	High	0.0005231	0.002443	4.84
False	High	[R].GGSGGTRGPPSR.[G]	1xPhospho [S3(100)]	0.00408881	0.000634726	2	2	1	P38159; Q96E39	P38159 [114-125]; Q96E39 [114-125]	P38159 1xPhospho [S116(100)]; Q96E39 1xPhospho [S116(100)]	1	1165.51098	High	High	0.0005231	0.002666	2.5
False	High	[K].SVSSSPWLPQDGFDPSDYAEPMDAVVKPR.[N]	1xPhospho [S3(94.7)]	0.00478316	0.000634726	1	1	2	Q9NRY4	Q9NRY4 [1070-1098]	Q9NRY4 1xPhospho [S1072(94.7)]	0	3257.44969	High	High	0.0005231	0.003064	1.77
False	High	[R].GPPASSPAPAPK.[F]	1xPhospho [S]	0.00362642	0.000634726	1	1	1	Q15942	Q15942 [254-265]		0	1156.53982	High	High	0.0005231	0.002391	2.65
False	High	[R].EESPLRIK.[M]	1xPhospho [S3(100)]	0.00466314	0.000634726	1	1	1	Q9NYF8	Q9NYF8 [529-536]	Q9NYF8 1xPhospho [S531(100)]	1	1051.51835	High	High	0.0005231	0.002994	2.03
False	High	[K].LMLPDSPLVEEGRR.[K]	1xOxidation [M2]; 1xPhospho [S6(100)]	0.00410942	0.000634726	1	1	1	Q9P2F8	Q9P2F8 [1456-1469]	Q9P2F8 1xPhospho [S1461(100)]	1	1707.81355	High	High	0.0005231	0.00267	1.94
False	High	[K].MEGSDFESSGGR.[G]	1xOxidation [M1]; 1xPhospho [S4(100)]	0.00478316	0.000634726	1	1	1	Q8WYH8	Q8WYH8 [115-126]	Q8WYH8 1xPhospho [S118(100)]	0	1354.4617	High	High	0.0005231	0.00307	2.8
False	High	[K].RWPQTPKEK.[A]	1xPhospho [T5(100)]	0.00352002	0.000634726	1	1	1	P46013	P46013 [2301-2309]	P46013 1xPhospho [T2305(100)]	2	1249.6089	High	High	0.0005231	0.002328	2.08
False	High	[R].RYPSSISSSPQKDLTQAK.[N]	3xPhospho [S4(100); S5(98.8); S9(98.8)]	0.00341706	0.000634726	1	1	1	Q14157	Q14157 [601-618]	Q14157 3xPhospho [S604(100); S605(98.8); S609(98.8)]	2	2232.93389	High	High	0.0005231	0.002266	2.77
False	High	[R].RYSDFEWLR.[S]	1xPhospho [S3(100)]	0.00413015	0.000634726	1	1	1	O60493	O60493 [70-78]	O60493 1xPhospho [S72(100)]	1	1351.58308	High	High	0.0005231	0.002682	3.06
False	High	[R].SVSVVTGSEQK.[R]	1xPhospho [S3(100)]	0.00400746	0.000634726	1	1	1	Q9UPN4	Q9UPN4 [45-55]	Q9UPN4 1xPhospho [S47(100)]	0	1200.55077	High	High	0.0005231	0.002615	2.48
False	High	[K].TLSDVEDQKELASPVSPELR.[Q]	1xPhospho [S13(100)]	0.00447771	0.000634726	1	1	1	Q5T4S7	Q5T4S7 [166-185]	Q5T4S7 1xPhospho [S178(100)]	1	2293.09591	High	High	0.0005231	0.002881	3.44
False	High	[-].MARDYDHLFK.[L]	1xMet-loss+Acetyl [N-Term]; 1xPhospho [Y5(100)]	0.00357278	0.000634726	1	1	1	Q15286	Q15286 [1-10]	Q15286 1xMet-loss+Acetyl [N-Term]; 1xPhospho [Y5(100)]	1	1286.55653	High	High	0.0005231	0.002364	2.24
False	High	[R].HKAAAYDISEDEED.[-]	1xPhospho [S9(100)]	0.003451	0.000634726	1	1	3	P49585	P49585 [354-367]	P49585 1xPhospho [S362(100)]	1	1672.63742	High	High	0.0005231	0.002286	3.2
False	High	[R].SLSYEEPRRHSPPIEK.[Q]	3xPhospho [S3(100); Y4(100); S11(100)]	0.00427849	0.000634726	1	1	1	Q8IZD4	Q8IZD4 [273-288]	Q8IZD4 3xPhospho [S275(100); Y276(100); S283(100)]	2	2164.88654	High	High	0.0005231	0.002776	3.7
False	High	[R].VDSLVSLSEEDLESDQREHR.[M]	1xPhospho [S8(100)]	0.00468688	0.000634726	1	1	1	Q12802	Q12802 [1640-1659]	Q12802 1xPhospho [S1647(100)]	1	2423.07222	High	High	0.0005231	0.003001	3.19
False	High	[K].IYTEAK.[K]	1xPhospho [Y2(99.6)]	0.00396745	0.000634726	1	1	1	Q92522	Q92522 [70-75]	Q92522 1xPhospho [Y71(99.6)]	0	804.35391	High	High	0.0005231	0.002585	2.0
