## Supplementary Dataset 3 - Jurkat pervanadate-treated phosphopeptide library for "Phosphoproteome-derived peptide libraries for deep specificity profiling of phosphatases and phospholyases": Jurkat_pervanadate_rep1_E20250513-12_PeptideGroups.csv (part 3 of 3)

Checked	Confidence	Annotated Sequence	Modifications	Qvality PEP	Qvality q-value	# Protein Groups	# Proteins	# PSMs	Master Protein Accessions	Positions in Master Proteins	Modifications in Master Proteins	# Missed Cleavages	Theo. MH+ [Da]	Found in Sample: [S1] F1: Sample	Confidence (by Search Engine): Sequest HT	Percolator q-Value (by Search Engine): Sequest HT	Percolator PEP (by Search Engine): Sequest HT	XCorr (by Search Engine): Sequest HT
False	High	[R].GRPPAEKLSPNPPKLTK.[Q]	1xPhospho [S9(100)]	0.00355509	0.000634726	1	1	1	P51531	P51531 [1369-1385]	P51531 1xPhospho [S1377(100)]	2	1910.02592	High	High	0.0005231	0.002351	2.51
False	High	[R].LKSLNANTDITSLAR.[K]	1xPhospho [S3(99.4)]	0.0039874	0.000634726	1	1	1	Q92845	Q92845 [58-72]	Q92845 1xPhospho [S60(99.4)]	1	1696.86294	High	High	0.0005231	0.002604	1.59
False	High	[R].IYSYVVSRPQPR.[G]	2xPhospho [Y2(100); S3(99.2)]	0.00360844	0.000634726	1	1	1	Q96CS3	Q96CS3 [78-89]	Q96CS3 2xPhospho [Y79(100); S80(99.2)]	0	1624.72844	High	High	0.0005231	0.002385	2.06
False	High	[R].LKSGGGFGPDPGSGTTVPAR.[R]	1xPhospho [S3(100)]	0.003451	0.000634726	1	1	1	Q9H4L4	Q9H4L4 [42-61]	Q9H4L4 1xPhospho [S44(100)]	1	1937.91168	High	High	0.0005231	0.002293	2.41
False	High	[R].LYSGSPTR.[S]	1xPhospho [S5(99.6)]	0.00348532	0.000634726	1	1	1	Q6PJI9	Q6PJI9 [599-606]	Q6PJI9 1xPhospho [S603(99.6)]	0	960.41864	High	High	0.0005231	0.002308	2.41
False	High	[K].LGEGTYATVYK.[G]	1xPhospho [Y6(98.3)]	0.00359056	0.000634726	2	2	1	Q00537; Q00536	Q00537 [198-208]; Q00536 [171-181]	Q00537 1xPhospho [Y203(98.3)]; Q00536 1xPhospho [Y176(98.3)]	0	1281.57626	High	High	0.0005231	0.002368	1.36
False	High	[R].HASSSPESPKPAPAPGSHREISSSPTSKNR.[S]	3xPhospho [S8(100); S/T]	0.00443259	0.000634726	1	1	1	Q9UQ35	Q9UQ35 [433-462]	Q9UQ35 3xPhospho [S440(100); S/T]	2	3323.4243	High	High	0.0005231	0.00286	2.17
False	High	[R].GRKSANNTPENSPNFPNFR.[V]	2xPhospho [S4(100); T8(100)]	0.00375506	0.000634726	1	1	1	Q9NRL2	Q9NRL2 [1360-1378]	Q9NRL2 2xPhospho [S1363(100); T1367(100)]	2	2306.97035	High	High	0.0005231	0.002472	3.16
False	High	[R].HASSSPESPKPAPAPGSHREISSSPTSKNR.[S]	2xPhospho [S8(98.1); S/T]	0.00357278	0.000634726	1	1	1	Q9UQ35	Q9UQ35 [433-462]	Q9UQ35 2xPhospho [S440(98.1); S/T]	2	3243.45797	High	High	0.0005231	0.00236	4.69
False	High	[R].VADPDHDHTGFLTEYVATRWYR.[A]	2xPhospho [T13(97.1); Y15(97.1)]	0.00368094	0.000634726	1	1	1	P28482	P28482 [173-194]	P28482 2xPhospho [T185(97.1); Y187(97.1)]	1	2809.18074	High	High	0.0005231	0.002426	3.58
False	High	[K].LYESVK.[K]	1xPhospho [Y2(100)]	0.0047589	0.000634726	1	1	1	P46013	P46013 [240-245]	P46013 1xPhospho [Y241(100)]	0	818.36956	High	High	0.0005231	0.003043	2.16
False	High	[R].ENYDRGYSSLLKR.[D]	1xPhospho [Y/S]	0.00364449	0.000634726	1	1	1	P17844	P17844 [512-524]		2	1680.77413	High	High	0.0005231	0.002407	1.8
False	High	[R].GAVEAELDPVEYTLR.[K]	1xPhospho [Y/T]	0.00348532	0.000634726	1	1	1	O75817	O75817 [9-23]		0	1741.80442	High	High	0.0005231	0.002309	2.11
False	High	[R].SDLYSSGRDR.[V]	1xPhospho [Y4(99.6)]	0.00425695	0.000634726	1	1	3	P38159	P38159 [332-341]	P38159 1xPhospho [Y335(99.6)]	1	1235.50522	High	High	0.0005231	0.002754	1.93
False	High	[K].SDRPVYEGPSMFGGER.[R]	1xOxidation [M11]; 1xPhospho [Y6(100)]	0.00454631	0.000634726	1	1	1	P49750	P49750 [1770-1785]	P49750 1xPhospho [Y1775(100)]	0	1879.76805	High	High	0.0005231	0.002925	1.65
False	High	[R].ERLNSSENGEDR.[H]	1xPhospho [S5(100)]	0.00352002	0.000634726	1	1	1	Q7L4I2	Q7L4I2 [100-111]	Q7L4I2 1xPhospho [S104(100)]	1	1485.59656	High	High	0.0005231	0.002333	2.39
False	High	[K].TYGLWK.[C]	1xPhospho [Y2(99.7)]	0.004151	0.000634726	1	1	1	Q9Y3F4	Q9Y3F4 [299-304]	Q9Y3F4 1xPhospho [Y300(99.7)]	0	847.37498	High	High	0.0005231	0.002697	1.73
False	High	[K].SLSPGVSR.[D]	1xPhospho [S3(100)]	0.00369932	0.000634726	1	1	1	Q9UKV3	Q9UKV3 [655-662]	Q9UKV3 1xPhospho [S657(100)]	0	882.40807	High	High	0.0005231	0.002435	2.34
False	High	[R].SLSRPSSLIEQEK.[Q]	1xPhospho [S3(100)]	0.00357278	0.000634726	1	1	1	Q12802	Q12802 [2561-2573]	Q12802 1xPhospho [S2563(100)]	0	1553.75708	High	High	0.0005231	0.002364	3.42
False	High	[-].MAAAPQAPGRGSLRK.[T]	1xMet-loss+Acetyl [N-Term]; 1xPhospho [S12(100)]	0.00340023	0.000634726	1	1	1	P78345	P78345 [1-15]	P78345 1xMet-loss+Acetyl [N-Term]; 1xPhospho [S12(100)]	2	1501.7635	High	High	0.0005231	0.002257	2.94
False	High	[-].MAAAVAAPLAAGGEEAAATTSVPGSPGLPGR.[R]	1xMet-loss+Acetyl [N-Term]; 1xPhospho [S25(100)]	0.00463952	0.000634726	1	1	1	O75427	O75427 [1-31]	O75427 1xMet-loss+Acetyl [N-Term]; 1xPhospho [S25(100)]	0	2739.33491	High	High	0.0005231	0.002976	3.87
False	High	[R].GFSLEELR.[V]	1xPhospho [S3(100)]	0.00421422	0.000634726	1	1	1	P26373	P26373 [75-82]	P26373 1xPhospho [S77(100)]	0	1030.4605	High	High	0.0005231	0.002738	2.01
False	High	[R].VDLEPVSPR.[S]	1xPhospho [S7(100)]	0.00434381	0.000634726	1	1	1	Q9HCH0	Q9HCH0 [757-765]	Q9HCH0 1xPhospho [S763(100)]	0	1091.51327	High	High	0.0005231	0.002807	2.49
False	High	[K].GFGFVDFNSEEDAKAAK.[E]	1xPhospho [S9(100)]	0.00463952	0.000634726	1	1	2	P19338	P19338 [611-627]	P19338 1xPhospho [S619(100)]	1	1911.81605	High	High	0.0005231	0.002979	2.37
False	High	[K].IFVGGIKEDTEEHHLRDYFEQYGK.[I]	1xPhospho [T10(98.5)]	0.00388873	0.000634726	1	2	1	P09651	P09651 [107-130]	P09651 1xPhospho [T116(98.5)]	2	2990.37203	High	High	0.0005231	0.002549	3.16
False	High	[K].TMFAQVESDDEEAKNEPEWKK.[R]	1xOxidation [M2]; 1xPhospho [S8(100)]	0.00408881	0.000634726	1	1	1	Q9NW82	Q9NW82 [631-651]	Q9NW82 1xPhospho [S638(100)]	2	2607.09566	High	High	0.0005231	0.002665	2.8
False	High	[-].MAHSPVAVQVPGMQNNIADPEELFTK.[L]	1xMet-loss+Acetyl [N-Term]; 1xPhospho [S4(100)]	0.00408881	0.000634726	1	1	1	Q9P289	Q9P289 [1-26]	Q9P289 1xMet-loss+Acetyl [N-Term]; 1xPhospho [S4(100)]	0	2814.31682	High	High	0.0005231	0.002661	2.98
False	High	[R].ELDEEGSDPPLPGR.[A]	1xPhospho [S7(100)]	0.004151	0.000634726	1	1	3	Q9BRJ6	Q9BRJ6 [169-182]	Q9BRJ6 1xPhospho [S175(100)]	0	1590.66832	High	High	0.0005231	0.002698	2.88
False	High	[R].VDAVHADVYRVLGGLGK.[D]	1xPhospho [Y9(100)]	0.00400746	0.000634726	1	1	1	Q15003	Q15003 [169-185]	Q15003 1xPhospho [Y177(100)]	1	1848.93677	High	High	0.0005231	0.002617	2.49
False	High	[R].TEPAAEAEAASGPSESPSPPAAEELPGSHAEPPVPAQGEAPGEQARDER.[S]	1xPhospho [T1(88.8)]	0.00438796	0.000634726	1	1	1	P55884	P55884 [68-116]	P55884 1xPhospho [T68(88.8)]	1	4938.19738	High	High	0.0005231	0.002837	5.63
False	High	[R].HFRHDTPDSSPR.[R]	2xPhospho [T6(100); S]	0.00352002	0.000634726	1	1	2	Q9BRD0	Q9BRD0 [118-129]	Q9BRD0 2xPhospho [T123(100); S]	1	1611.61011	High	High	0.0005231	0.002327	3.52
False	High	[R].LFYTTSK.[L]	1xPhospho [Y3(99.5)]	0.00355509	0.000634726	1	1	1	Q8IY37	Q8IY37 [112-118]	Q8IY37 1xPhospho [Y114(99.5)]	0	939.42233	High	High	0.0005231	0.002354	1.69
False	High	[K].GEIKDSSPSSSPSPKGFR.[K]	3xPhospho [S10(100); S11(100); S13(100)]	0.00364449	0.000634726	1	1	2	Q6WKZ4	Q6WKZ4 [333-350]	Q6WKZ4 3xPhospho [S342(100); S343(100); S345(100)]	2	2102.82327	High	High	0.0005231	0.002404	2.21
False	High	[R].ELLTTMGDRFTDEEVDELYR.[E]	1xOxidation [M6]; 1xPhospho [T11(100)]	0.00340023	0.000634726	1	2	1	O14950	O14950 [125-144]	O14950 1xPhospho [T135(100)]	1	2528.08984	High	High	0.0005231	0.002261	2.7
False	High	[-].MAASGESGTSGGGGSTEEAFMTFYSEVK.[Q]	1xMet-loss+Acetyl [N-Term]; 1xPhospho [Y24(98.6)]	0.00388873	0.000634726	1	1	1	O75937	O75937 [1-28]	O75937 1xMet-loss+Acetyl [N-Term]; 1xPhospho [Y24(98.6)]	0	2766.11243	High	High	0.0005231	0.002542	3.01
False	High	[R].SVYIESR.[I]	1xPhospho [Y3(99.6)]	0.00340023	0.000634726	1	1	1	O95235	O95235 [244-250]	O95235 1xPhospho [Y246(99.6)]	0	933.40774	High	High	0.0005231	0.002264	1.84
False	High	[R].GRGPSPAAASPEGSPLRR.[T]	1xPhospho [S10(100)]	0.00357278	0.000634726	1	1	1	Q9P107	Q9P107 [910-927]	Q9P107 1xPhospho [S919(100)]	2	1842.89703	High	High	0.0005231	0.002362	3.48
False	High	[R].SASTEKLEQGTSALIR.[Q]	1xPhospho [S/T]	0.00404791	0.000634726	1	1	1	Q8IWC1	Q8IWC1 [183-198]		1	1770.86333	High	High	0.0005231	0.002631	2.55
False	High	[-].MAADGDWQDFYEFQEPAR.[S]	1xMet-loss+Acetyl [N-Term]; 1xPhospho [Y11(100)]	0.00381172	0.000634726	1	1	1	Q9UHY8	Q9UHY8 [1-18]	Q9UHY8 1xMet-loss+Acetyl [N-Term]; 1xPhospho [Y11(100)]	0	2166.84406	High	High	0.0005231	0.0025	2.17
False	High	[K].SGTPPRQGSITSPQANEQSVTPQRR.[S]	1xPhospho [T3(98.9)]	0.00478316	0.000634726	1	1	1	Q9UQ35	Q9UQ35 [846-870]	Q9UQ35 1xPhospho [T848(98.9)]	2	2759.32206	High	High	0.0005231	0.003057	4.12
False	High	[R].EKQSDDEVYAPGLDIESSLKQLAER.[R]	2xPhospho [S4(100); Y9(100)]	0.00410942	0.000634726	1	1	1	Q15459	Q15459 [448-472]	Q15459 2xPhospho [S451(100); Y456(100)]	2	2980.32243	High	High	0.0005231	0.002671	2.17
False	High	[K].SDKNQQGFSPK.[A]	1xPhospho [S9(100)]	0.00369932	0.000634726	1	1	2	Q9NS87	Q9NS87 [560-570]	Q9NS87 1xPhospho [S568(100)]	1	1315.56782	High	High	0.0005231	0.00243	3.09
False	High	[R].LLLDIPLQTPHKLVDTGR.[A]	1xPhospho [T9(100)]	0.00369932	0.000634726	2	6	1	P49792; A6NKT7	P49792 [2145-2162]; A6NKT7 [1170-1187]	P49792 1xPhospho [T2153(100)]; A6NKT7 1xPhospho [T1178(100)]	1	2109.14677	High	High	0.0005231	0.002434	2.6
False	High	[R].NVSSFPDDATSPLQENRNNQGTVNWSVDDIVK.[G]	1xPhospho [S3(98.9)]	0.00375506	0.000634726	1	1	1	P52292	P52292 [52-83]	P52292 1xPhospho [S54(98.9)]	1	3626.63949	High	High	0.0005231	0.002462	3.29
False	High	[K].YNLDASEEEDSNKKK.[S]	1xPhospho [S6(100)]	0.00357278	0.000634726	1	1	2	O95218	O95218 [183-197]	O95218 1xPhospho [S188(100)]	2	1849.78514	High	High	0.0005231	0.002357	2.47
False	High	[K].SSFLSSPER.[A]	1xPhospho [S6(99.6)]	0.00335028	0.000634726	1	1	1	Q4AC94	Q4AC94 [2127-2135]	Q4AC94 1xPhospho [S2132(99.6)]	0	1089.46123	High	High	0.0005231	0.002235	1.86
False	High	[R].QSISFSGLPSGR.[R]	1xPhospho [S]	0.0039874	0.000634726	1	1	1	P26651	P26651 [183-194]		0	1315.60421	High	High	0.0005231	0.002597	2.37
False	High	[K].NIPEGSHQYELLKHAEATLGSGNLR.[MQ]	1xPhospho [Y9(98.9)]	0.00419303	0.000634726	2	2	1	Q7L9L4; Q9H8S9	Q7L9L4 [18-42]; Q9H8S9 [18-42]	Q7L9L4 1xPhospho [Y26(98.9)]; Q9H8S9 1xPhospho [Y26(98.9)]	1	2814.35705	High	High	0.0005231	0.002727	3.05
False	High	[K].NLLPAYRPNLSPPAEAGLALPPTGYR.[C]	1xPhospho [S11(100)]	0.00373637	0.000634726	1	1	2	Q8N1G0	Q8N1G0 [509-534]	Q8N1G0 1xPhospho [S519(100)]	0	2828.44949	High	High	0.0005231	0.002452	3.01
False	High	[K].QSNASSDVEVEEKETSVSKEDTDHEEK.[A]	2xPhospho [S5(98.4); T22(100)]	0.00346811	0.000634726	1	1	2	O75475	O75475 [101-127]	O75475 2xPhospho [S105(98.4); T122(100)]	2	3196.27264	High	High	0.0005231	0.002296	4.19
False	High	[R].QSNVAAPGDATPPAEK.[K]	1xPhospho [T11(100)]	0.00417196	0.000634726	1	1	1	Q96QC0	Q96QC0 [246-261]	Q96QC0 1xPhospho [T256(100)]	0	1632.72651	High	High	0.0005231	0.002715	2.69
False	High	[K].SSSVSPSSWKSPPASPESWK.[S]	2xPhospho [S11(100); S15(100)]	0.00430015	0.000634726	1	1	3	Q96JM3	Q96JM3 [372-391]	Q96JM3 2xPhospho [S382(100); S386(100)]	1	2277.94649	High	High	0.0005231	0.00278	2.93
False	High	[R].ASTIFLSKSQTDVREK.[R]	1xPhospho [S9(100)]	0.00400746	0.000634726	2	2	1	Q8ND76; Q8N7R7	Q8ND76 [65-80]; Q8N7R7 [87-102]	Q8ND76 1xPhospho [S73(100)]; Q8N7R7 1xPhospho [S95(100)]	2	1889.93683	High	High	0.0005231	0.002608	2.87
False	High	[K].ASVRKSFSEDVFQSVK.[S]	1xPhospho [S6(98.7)]	0.00400746	0.000634726	1	1	1	Q9UKA4	Q9UKA4 [13-28]	Q9UKA4 1xPhospho [S18(98.7)]	2	1893.91062	High	High	0.0005231	0.002612	2.39
False	High	[K].LAAPSVSHVSPR.[K]	1xPhospho [S10(100)]	0.00346811	0.000634726	1	1	2	Q8WXE1	Q8WXE1 [215-226]	Q8WXE1 1xPhospho [S224(100)]	0	1300.64093	High	High	0.0005231	0.002303	3.43
False	High	[K].IAASSSFR.[S]	1xPhospho [S6(99.6)]	0.00353751	0.000634726	1	1	1	Q99961	Q99961 [283-290]	Q99961 1xPhospho [S288(99.6)]	0	918.40807	High	High	0.0005231	0.002336	2.49
False	High	[R].NKSYSFIAR.[M]	1xPhospho [Y4(99.7)]	0.00459266	0.000634726	1	1	1	Q8IWX8	Q8IWX8 [900-908]	Q8IWX8 1xPhospho [Y903(99.7)]	1	1165.54015	High	High	0.0005231	0.002953	2.17
False	High	[R].KLTPSAGK.[A]	1xPhospho [T3(99.7)]	0.00346811	0.000634726	1	1	1	P46013	P46013 [1165-1172]; [1895-1902]	P46013 1xPhospho [T1167(99.7)]; 1xPhospho [T1897(99.7)]	1	881.44921	High	High	0.0005231	0.002299	2.51
False	High	[K].SSRGGSPDLWK.[S]	1xPhospho [S6(99.3)]	0.00443259	0.000634726	1	1	2	Q96JM3	Q96JM3 [471-481]	Q96JM3 1xPhospho [S476(99.3)]	1	1269.56234	High	High	0.0005231	0.002856	2.93
False	High	[K].NKENVYTPK.[S]	1xPhospho [Y6(99.5)]	0.0040683	0.000634726	1	1	1	Q14680	Q14680 [422-430]	Q14680 1xPhospho [Y427(99.5)]	1	1172.53473	High	High	0.0005231	0.002648	1.47
False	High	[K].NKEDQYDHLDAADMTKVEK.[S]	1xOxidation [M14]; 1xPhospho [Y6(100)]	0.0040683	0.000634726	1	1	1	P34932	P34932 [718-736]	P34932 1xPhospho [Y723(100)]	2	2345.99555	High	High	0.0005231	0.002651	2.72
False	High	[R].KEVLASPDRLWGSR.[L]	1xPhospho [S6(100)]	0.00473476	0.000634726	1	1	1	Q9C0C2	Q9C0C2 [173-186]	Q9C0C2 1xPhospho [S178(100)]	2	1693.84215	High	High	0.0005231	0.003034	2.77
False	High	[R].RGSKSSQQEFQEVFNR.[S]	1xPhospho [S3(98.5)]	0.00335028	0.000634726	1	1	1	Q9BVQ7	Q9BVQ7 [605-620]	Q9BVQ7 1xPhospho [S607(98.5)]	2	2006.90799	High	High	0.0005231	0.002235	3.44
False	High	[K].VVVSPTK.[K]	1xPhospho [S4(100)]	0.00375506	0.000634726	1	1	2	P19338	P19338 [64-70]	P19338 1xPhospho [S67(100)]	0	809.41685	High	High	0.0005231	0.002467	1.85
False	High	[R].NLTANDPSQEYVASEGEEDPEVEFLK.[S]	2xPhospho [T3(100); S14(100)]	0.00369932	0.000634726	1	1	2	Q86X95	Q86X95 [189-214]	Q86X95 2xPhospho [T191(100); S202(100)]	0	3070.24899	High	High	0.0005231	0.002435	2.84
False	High	[R].QQASKSPYNGVR.[K]	1xPhospho [S/Y]	0.00340023	0.000634726	1	1	1	Q9UK58	Q9UK58 [369-380]		1	1414.64747	High	High	0.0005231	0.00226	2.33
False	High	[R].NQDETEDTELQGMNEYLSSFK.[V]	1xOxidation [M13]; 1xPhospho [Y16(98.9)]	0.00373637	0.000634726	1	1	1	Q14839	Q14839 [1261-1281]	Q14839 1xPhospho [Y1276(98.9)]	0	2574.02255	High	High	0.0005231	0.002459	2.22
False	High	[R].KFTYLGSQDR.[A]	1xPhospho [T/S/Y]; 1xDehydrated [S/T]	0.00471076	0.000634726	1	1	1	Q7Z2W4	Q7Z2W4 [296-305]		1	1276.57218	High	High	0.0005231	0.003026	2.03
False	High	[R].AGGEELDEGVAKDNAKIDGATQSSPAEPK.[S]	1xPhospho [S23(97.1)]	0.00466314	0.000634726	1	1	1	Q32MZ4	Q32MZ4 [691-719]	Q32MZ4 1xPhospho [S713(97.1)]	2	2964.34699	High	High	0.0005231	0.002993	3.32
False	High	[R].NPNQSSQVMDPPTARPTEPESPKNDREGPQ.[-]	1xOxidation [M9]; 1xPhospho [S21(99.9)]	0.00404791	0.000634726	1	1	1	Q15025	Q15025 [607-636]	Q15025 1xPhospho [S627(99.9)]	2	3399.49072	High	High	0.0005231	0.002635	4.51
False	High	[R].AGASIPSSGAASPR.[G]	1xPhospho [S12(100)]	0.00436583	0.000634726	1	1	1	Q9P270	Q9P270 [52-65]	Q9P270 1xPhospho [S63(100)]	0	1308.59437	High	High	0.0005231	0.002816	2.73
False	High	[K].YMAEVKK.[Y]	1xOxidation [M2]; 1xPhospho [Y1(100)]	0.00473476	0.000634726	1	1	1	Q9BQ61	Q9BQ61 [153-159]	Q9BQ61 1xPhospho [Y153(100)]	1	964.42095	High	High	0.0005231	0.003039	1.4
False	High	[R].NPEAALSPTFR.[S]	1xPhospho [S7(100)]	0.00430015	0.000634726	1	1	1	Q86U44	Q86U44 [37-47]	Q86U44 1xPhospho [S43(100)]	0	1282.58274	High	High	0.0005231	0.002784	2.35
False	High	[K].VYTPVASRQSLKQGSR.[L]	1xPhospho [S10(100)]	0.00445509	0.000634726	1	1	1	Q9NS91	Q9NS91 [116-131]	Q9NS91 1xPhospho [S125(100)]	2	1856.93784	High	High	0.0005231	0.002876	2.56
False	High	[R].RNSSSPVSPASVPGQRR.[L]	3xPhospho [S3(99.2); S5(99.2); S8(100)]	0.00383081	0.000634726	1	1	3	Q9H1B7	Q9H1B7 [655-671]	Q9H1B7 3xPhospho [S657(99.2); S659(99.2); S662(100)]	2	2021.83551	High	High	0.0005231	0.002511	3.27
False	High	[K].KFELLPTPPLSPSRR.[S]	2xPhospho [T7(100); S11(99.5)]	0.00410942	0.000634726	1	1	2	P01106	P01106 [52-66]	P01106 2xPhospho [T58(100); S62(99.5)]	2	1897.93368	High	High	0.0005231	0.002674	4.38
False	High	[R].KLSAEELERK.[R]	1xPhospho [S3(100)]	0.0037178	0.000634726	1	1	1	Q9NXE8	Q9NXE8 [335-344]	Q9NXE8 1xPhospho [S337(100)]	2	1282.64026	High	High	0.0005231	0.002446	2.53
False	High	[R].ASDPQSPPQVSR.[H]	1xPhospho [S6(100)]	0.00443259	0.000634726	1	1	3	Q7L7X3	Q7L7X3 [416-427]	Q7L7X3 1xPhospho [S421(100)]	0	1348.58929	High	High	0.0005231	0.002858	2.62
False	High	[R].KLSEADNR.[K]	1xPhospho [S3(100)]	0.00341706	0.000634726	1	1	1	Q9UNL2	Q9UNL2 [103-110]	Q9UNL2 1xPhospho [S105(100)]	1	1012.44592	High	High	0.0005231	0.002266	2.82
False	High	[R].RGSSPGSLEIPKDLPDILNK.[Q]	2xPhospho [S3(100); S4(100)]	0.00348532	0.000634726	1	1	1	Q6GYQ0	Q6GYQ0 [858-877]	Q6GYQ0 2xPhospho [S860(100); S861(100)]	2	2296.09857	High	High	0.0005231	0.002312	3.25
False	High	[K].RPDDVPLSLSPSKR.[A]	1xPhospho [S10(99.4)]	0.00366267	0.000634726	1	1	1	Q9UFC0	Q9UFC0 [234-247]	Q9UFC0 1xPhospho [S243(99.4)]	1	1646.82616	High	High	0.0005231	0.002418	4.07
False	High	[R].NIVEAAAVRDISEASVFDAYVLPK.[L]	1xPhospho [Y20(100)]	0.0040683	0.000634726	1	1	1	P62854	P62854 [43-66]	P62854 1xPhospho [Y62(100)]	1	2657.32222	High	High	0.0005231	0.002643	2.3
False	High	[K].ASLEKAGK.[S]	1xPhospho [S2(100)]	0.00463952	0.000634726	1	1	1	P53985	P53985 [212-219]	P53985 1xPhospho [S213(100)]	1	883.42847	High	High	0.0005231	0.002977	1.65
False	High	[R].AGLGSPERPPKTSPGSPR.[L]	3xPhospho [S5(100); S13(99.2); S16(100)]	0.00404791	0.000634726	1	1	5	Q9H6F5	Q9H6F5 [54-71]	Q9H6F5 3xPhospho [S58(100); S66(99.2); S69(100)]	1	2030.84976	High	High	0.0005231	0.002641	5.35
False	High	[K].NKDQGTYEDYVEGLR.[V]		0.00443259	0.000634726	1	1	1	P60660	P60660 [80-94]		1	1786.82423	High	High	0.0005231	0.002866	2.13
False	High	[R].NHYLKDIER.[M]	1xPhospho [Y3(100)]	0.00383081	0.000634726	1	1	1	O60488	O60488 [698-706]	O60488 1xPhospho [Y700(100)]	1	1267.58308	High	High	0.0005231	0.002515	1.7
False	High	[K].AEEAQKTESVDNEGE.[-]	1xPhospho [S9(100)]	0.00478316	0.000634726	1	1	1	Q15651	Q15651 [85-99]	Q15651 1xPhospho [S93(100)]	1	1715.66436	High	High	0.0005231	0.003057	2.89
False	High	[R].KMIDKVFGVDDNQDYNRPVINEK.[H]	1xOxidation [M2]; 1xPhospho [Y15(100)]	0.00402763	0.000634726	1	1	1	Q5SW79	Q5SW79 [518-540]	Q5SW79 1xPhospho [Y532(100)]	2	2833.32264	High	High	0.0005231	0.002619	2.75
False	High	[R].SSDEENGPPSSPDLDR.[I]	1xPhospho [S11(99.5)]	0.00359056	0.000634726	1	1	1	Q96B36	Q96B36 [202-217]	Q96B36 1xPhospho [S212(99.5)]	0	1781.68616	High	High	0.0005231	0.002373	3.22
False	High	[K].AVSPLLLTTTNSSEGLSMGNYIGLINR.[I]	1xOxidation [M18]; 1xPhospho [S3(100)]	0.0037178	0.000634726	1	1	1	P19525	P19525 [81-107]	P19525 1xPhospho [S83(100)]	0	2917.43767	High	High	0.0005231	0.002443	3.42
False	High	[K].ADSWVEKEEPAPSN.[-]	1xPhospho [S13(100)]	0.00478316	0.000634726	1	1	1	Q8N163	Q8N163 [910-923]	Q8N163 1xPhospho [S922(100)]	1	1638.66832	High	High	0.0005231	0.003058	2.88
False	High	[K].VSSPTVNTTLR.[N]	1xPhospho [S3(100)]	0.00427849	0.000634726	1	1	1	Q9NSK0	Q9NSK0 [458-468]	Q9NSK0 1xPhospho [S460(100)]	0	1254.60896	High	High	0.0005231	0.002773	2.3
False	High	[R].AVYIGVHVPFSKESR.[R]	2xPhospho [Y3(100); S14(100)]	0.00353751	0.000634726	1	1	2	Q9Y6M7	Q9Y6M7 [42-56]	Q9Y6M7 2xPhospho [Y44(100); S55(100)]	1	1848.84453	High	High	0.0005231	0.002344	3.68
False	High	[R].VSSGYVPPPVATPFSSK.[S]	1xPhospho [S2(99.3)]	0.00413015	0.000634726	1	1	2	Q15942	Q15942 [168-184]	Q15942 1xPhospho [S169(99.3)]	0	1799.86154	High	High	0.0005231	0.002688	2.88
False	High	[K].SPRSPQLSDFGLER.[Y]	1xPhospho [S4(100)]	0.00355509	0.000634726	1	1	2	Q8IX90	Q8IX90 [152-165]	Q8IX90 1xPhospho [S155(100)]	1	1668.77413	High	High	0.0005231	0.002347	2.54
False	High	[K].QVHPDTGISSK.[A]		0.00413015	0.000634726	4	15	1	Q16778; Q5QNW6; P33778; Q99880	Q16778 [48-58]; Q5QNW6 [48-58]; P33778 [48-58]; Q99880 [48-58]		0	1168.59568	High	High	0.0005231	0.002683	1.6
False	High	[K].ADSLLAVVK.[R]	1xPhospho [S3(100)]	0.00366267	0.000634726	2	2	1	Q15424; Q14151	Q15424 [286-294]; Q14151 [285-293]	Q15424 1xPhospho [S288(100)]; Q14151 1xPhospho [S287(100)]	0	995.51729	High	High	0.0005231	0.002413	2.27
False	High	[R].NASVPNLR.[G]	1xPhospho [S3(100)]	0.00468688	0.000634726	1	1	1	Q9H019	Q9H019 [101-108]	Q9H019 1xPhospho [S103(100)]	0	950.44552	High	High	0.0005231	0.003009	2.44
False	High	[K].AYELEKR.[T]	1xPhospho [Y2(100)]	0.00396745	0.000634726	1	1	1	Q7Z417	Q7Z417 [564-570]	Q7Z417 1xPhospho [Y565(100)]	1	988.44994	High	High	0.0005231	0.002587	2.12
False	High	[R].VSNSKFYS.[-]	1xPhospho [Y/S]	0.00425695	0.000634726	1	1	1	P16885	P16885 [1258-1265]		1	1011.4183	High	High	0.0005231	0.002755	1.74
False	High	[R].AYSSFGGGR.[G]	1xPhospho [S4(100)]	0.00421422	0.000634726	1	1	2	Q15056	Q15056 [11-19]	Q15056 1xPhospho [S14(100)]	0	981.38259	High	High	0.0005231	0.002737	2.35
False	High	[R].QYSSLPR.[Q]	1xPhospho [Y2(99.6)]	0.004151	0.000634726	1	1	1	Q8TEW0	Q8TEW0 [1220-1226]	Q8TEW0 1xPhospho [Y1221(99.6)]	0	930.40807	High	High	0.0005231	0.002699	1.93
False	High	[R].KQRDSEIMQQK.[Q]	1xOxidation [M8]; 1xPhospho [S5(100)]	0.00466314	0.000634726	1	1	2	P84101	P84101 [37-47]	P84101 1xPhospho [S41(100)]	2	1486.67197	High	High	0.0005231	0.002987	3.0
False	High	[R].SRSFSSSAEEHS.[-]	1xPhospho [S5(99)]	0.00385001	0.000634726	1	1	2	Q96EQ0	Q96EQ0 [293-304]	Q96EQ0 1xPhospho [S297(99)]	1	1390.52708	High	High	0.0005231	0.00252	2.8
False	High	[K].VVDHYENPRNVGSLDKTSK.[N]	1xPhospho [Y5(100)]	0.00452332	0.000634726	1	1	1	Q9H1K1	Q9H1K1 [39-57]	Q9H1K1 1xPhospho [Y43(100)]	2	2238.05505	High	High	0.0005231	0.002912	2.76
False	High	[K].AEGFYQKHMQEPLKVTPR.[S]	1xOxidation [M9]; 1xPhospho [Y5(100)]	0.00443259	0.000634726	1	1	1	P78559	P78559 [677-694]	P78559 1xPhospho [Y681(100)]	2	2255.06787	High	High	0.0005231	0.002864	2.46
False	High	[R].AVGRLEAVSHTSDMHRGYADSPSK.[A]	1xOxidation [M14]; 1xPhospho [S/T/Y]	0.00348532	0.000634726	1	1	1	Q01518	Q01518 [14-37]		2	2667.1981	High	High	0.0005231	0.002307	3.59
False	High	[K].ATIYGILR.[E]	1xPhospho [Y4(100)]	0.00362642	0.000634726	1	1	1	Q9P2M7	Q9P2M7 [310-317]	Q9P2M7 1xPhospho [Y313(100)]	0	986.50706	High	High	0.0005231	0.002396	2.25
False	High	[K].KLYANMFER.[L]	1xOxidation [M6]; 1xPhospho [Y3(100)]	0.00450045	0.000634726	1	1	5	Q02790	Q02790 [409-417]	Q02790 1xPhospho [Y411(100)]	1	1267.55409	High	High	0.0005231	0.002899	1.42
False	High	[K].YQGLEIKSSDQPLTVPVSPK.[F]	1xPhospho [S18(100)]	0.00447771	0.000634726	1	1	1	Q9ULW0	Q9ULW0 [721-740]	Q9ULW0 1xPhospho [S738(100)]	1	2266.13666	High	High	0.0005231	0.002886	3.23
False	High	[K].QSVVYGGK.[S]	1xPhospho [S2(99.5)]	0.00400746	0.000634726	1	1	1	Q8WWY3	Q8WWY3 [431-438]	Q8WWY3 1xPhospho [S432(99.5)]	0	917.41282	High	High	0.0005231	0.002614	1.5
False	High	[K].ATQYGIFER.[C]	1xPhospho [T2(99.6)]	0.0039874	0.000634726	1	1	1	Q8IUH4	Q8IUH4 [56-64]	Q8IUH4 1xPhospho [T57(99.6)]	0	1164.50852	High	High	0.0005231	0.002602	2.1
False	High	[K].VTQLLPQNVHSHNSISKPQKGGPLNKEYTNWEAK.[E]	1xPhospho [Y/T/S]	0.0037178	0.000634726	1	1	1	Q9UNY4	Q9UNY4 [258-291]		2	3922.95997	High	High	0.0005231	0.002449	3.66
False	High	[R].NGLSLAALKK.[A]	1xPhospho [S4(100)]	0.00346811	0.000634726	1	1	1	P16401	P16401 [58-67]	P16401 1xPhospho [S61(100)]	1	1094.59694	High	High	0.0005231	0.0023	1.71
False	High	[K].QSVVYGGKSTIRDR.[S]	2xPhospho [S9(100); T10(100)]	0.00340023	0.000634726	1	1	3	Q8WWY3	Q8WWY3 [431-444]	Q8WWY3 2xPhospho [S439(100); T440(100)]	2	1725.77209	High	High	0.0005231	0.002265	4.75
False	High	[R].AEQSISEEPGWEEEEEELMGISPISPK.[E]	1xOxidation [M19]; 1xPhospho [S25(100)]	0.00408881	0.000634726	1	1	2	Q9NW68	Q9NW68 [211-237]	Q9NW68 1xPhospho [S235(100)]	0	3126.33846	High	High	0.0005231	0.002664	3.46
False	High	[R].SSVVFADEK.[A]	1xPhospho [S2(99.6)]	0.00348532	0.000634726	1	1	1	Q92608	Q92608 [1705-1713]	Q92608 1xPhospho [S1706(99.6)]	0	1061.45508	High	High	0.0005231	0.00231	2.34
False	High	[R].AEQSLHDLQER.[L]	1xPhospho [S4(100)]	0.00386932	0.000634726	1	1	2	Q13586	Q13586 [254-264]	Q13586 1xPhospho [S257(100)]	0	1405.61075	High	High	0.0005231	0.002533	2.1
False	High	[R].SPSPAPPPR.[R]	2xPhospho [S1(100); S3(100)]	0.00335028	0.000634726	1	1	2	Q8IYB3	Q8IYB3 [560-568]	Q8IYB3 2xPhospho [S560(100); S562(100)]	0	1065.4166	High	High	0.0005231	0.00223	2.35
False	High	[R].RGPSLGASSHQHSR.[R]	2xPhospho [S4(100); S]	0.00341706	0.000634726	1	1	2	P49450	P49450 [29-42]	P49450 2xPhospho [S32(100); S]	1	1636.67411	High	High	0.0005231	0.002266	2.81
False	High	[K].AEPAKIEAFRASLSK.[L]	1xPhospho [S12(100)]	0.00450045	0.000634726	1	1	1	P00558	P00558 [142-156]	P00558 1xPhospho [S153(100)]	2	1697.86221	High	High	0.0005231	0.002897	3.4
False	High	[R].AELEALGMKGTPSLGK.[C]	1xOxidation [M8]; 1xPhospho [T11(99.1)]	0.0037178	0.000634726	1	1	1	Q9BW71	Q9BW71 [461-476]	Q9BW71 1xPhospho [T471(99.1)]	1	1697.81796	High	High	0.0005231	0.002441	2.24
False	High	[K].KDLELALSPIHNSSALPTTGR.[S]	1xPhospho [S8(100)]	0.00364449	0.000634726	1	1	1	Q96GX5	Q96GX5 [363-383]	Q96GX5 1xPhospho [S370(100)]	1	2300.1646	High	High	0.0005231	0.002403	2.39
False	High	[K].VTGSLSSAK.[R]	1xPhospho [S4(100)]	0.00366267	0.000634726	1	1	1	P39748	P39748 [346-354]	P39748 1xPhospho [S349(100)]	0	929.43395	High	High	0.0005231	0.002415	2.09
False	High	[R].RQQSKSNNVEETEIHWK.[L]	1xPhospho [S/T]	0.00432192	0.000634726	1	1	1	Q9UK61	Q9UK61 [900-916]		2	2193.00844	High	High	0.0005231	0.002792	2.28
False	High	[K].DAKLYSNR.[A]	1xPhospho [Y/S]	0.00360844	0.000634726	1	1	1	P31948	P31948 [393-400]		1	1046.46665	High	High	0.0005231	0.002387	2.15
False	High	[R].AGMSYYNSPGLHVQHMGTSHGITRPSPR.[R]	2xOxidation [M3; M16]; 1xPhospho [S/Y/T]	0.00369932	0.000634726	1	1	1	Q16204	Q16204 [388-415]		0	3150.40336	High	High	0.0005231	0.002435	3.28
False	High	[R].KVSIVSKPVLYR.[T]	1xPhospho [S3(100)]	0.00357278	0.000634726	1	1	1	Q9NRY4	Q9NRY4 [1148-1159]	Q9NRY4 1xPhospho [S1150(100)]	1	1468.82873	High	High	0.0005231	0.002358	2.4
False	High	[R].NYAGEEEEEGSGSSEGFDPPATDRQFSGAR.[N]	2xPhospho [S13(98.5); S14(98.5)]	0.00454631	0.000634726	1	1	1	P16989	P16989 [191-220]	P16989 2xPhospho [S203(98.5); S204(98.5)]	1	3336.26381	High	High	0.0005231	0.002929	2.96
False	High	[R].NYAGEEEEEGSGSSEGFDPPATDRQFSGAR.[N]	1xPhospho [S/Y/T]	0.00341706	0.000634726	1	1	1	P16989	P16989 [191-220]		1	3256.29748	High	High	0.0005231	0.002274	3.36
False	High	[R].YEAAIQR.[S]	1xPhospho [Y1(100)]	0.00468688	0.000634726	1	1	1	Q3KQU3	Q3KQU3 [211-217]	Q3KQU3 1xPhospho [Y211(100)]	0	930.40807	High	High	0.0005231	0.003005	2.04
False	High	[R].YDRKQSGYGGQTKPIFR.[K]	1xPhospho [S6(100)]	0.0039476	0.000634726	2	2	1	Q969Q0; P83881	Q969Q0 [41-57]; P83881 [41-57]	Q969Q0 1xPhospho [S46(100)]; P83881 1xPhospho [S46(100)]	2	2080.99641	High	High	0.0005231	0.002579	2.74
False	High	[R].RKSHEAEVLK.[Q]	1xPhospho [S3(100)]	0.00471076	0.000634726	1	1	4	P16949	P16949 [61-70]	P16949 1xPhospho [S63(100)]	2	1276.64093	High	High	0.0005231	0.003015	2.55
False	High	[R].SQSKSPTGTPAR.[V]	1xPhospho [S/T]	0.00413015	0.000634726	1	1	2	Q13595	Q13595 [16-27]		1	1296.59437	High	High	0.0005231	0.002686	2.3
False	High	[R].SRADLESPQRK.[H]	1xPhospho [S7(100)]	0.004151	0.000634726	1	1	2	Q9Y2Y9	Q9Y2Y9 [156-166]	Q9Y2Y9 1xPhospho [S162(100)]	2	1366.64747	High	High	0.0005231	0.002702	2.44
False	High	[K].NWEDEDFYDSDDDTFLDRTGLIEK.[K]	1xPhospho [S10(100)]	0.00368094	0.000634726	1	1	1	Q9BWU0	Q9BWU0 [457-480]	Q9BWU0 1xPhospho [S466(100)]	1	3018.22006	High	High	0.0005231	0.002425	2.44
False	High	[K].KGWDAEGSPFRGQR.[F]	1xPhospho [S8(100)]	0.00434381	0.000634726	1	1	1	Q8IVD9	Q8IVD9 [333-346]	Q8IVD9 1xPhospho [S340(100)]	2	1670.74349	High	High	0.0005231	0.002805	2.91
False	High	[R].VNSPGTLAR.[L]	1xPhospho [S3(100)]	0.00346811	0.000634726	1	1	1	P53814	P53814 [512-520]	P53814 1xPhospho [S514(100)]	0	994.47174	High	High	0.0005231	0.002299	2.25
False	High	[R].NVSESPNRKNEK.[E]	2xPhospho [S3(100); S5(100)]	0.00369932	0.000634726	1	1	3	Q13427	Q13427 [411-422]	Q13427 2xPhospho [S413(100); S415(100)]	2	1561.64074	High	High	0.0005231	0.002429	2.11
False	High	[R].SSSFKDFAK.[S]	2xPhospho [S3(100); S]	0.00386932	0.000634726	1	1	2	O75995	O75995 [25-33]	O75995 2xPhospho [S27(100); S]	1	1176.4374	High	High	0.0005231	0.002535	2.56
False	High	[R].RLSAEGGDKALHK.[M]	1xPhospho [S3(100)]	0.00373637	0.000634726	1	1	1	A7E2V4	A7E2V4 [565-577]	A7E2V4 1xPhospho [S567(100)]	2	1461.72097	High	High	0.0005231	0.002461	3.07
False	High	[R].NVIEAVYNR.[L]	1xPhospho [Y7(100)]	0.00410942	0.000634726	1	1	1	P35813	P35813 [356-364]	P35813 1xPhospho [Y362(100)]	0	1157.53506	High	High	0.0005231	0.002675	2.13
False	High	[K].KGSPGLTR.[R]	1xPhospho [S3(100)]	0.00456942	0.000634726	1	1	1	Q8IYB4	Q8IYB4 [435-442]	Q8IYB4 1xPhospho [S437(100)]	1	895.43971	High	High	0.0005231	0.002934	2.61
False	High	[R].QKSPEIHR.[R]	1xPhospho [S3(100)]	0.0047589	0.000634726	1	1	3	Q9NYF8	Q9NYF8 [646-653]	Q9NYF8 1xPhospho [S648(100)]	1	1074.50918	High	High	0.0005231	0.003043	1.79
False	High	[K].KVASVDSAVAATTPTSMATVQK.[Q]	1xOxidation [M17]; 1xPhospho [T13(100)]	0.00410942	0.000634726	1	1	1	Q96C57	Q96C57 [199-220]	Q96C57 1xPhospho [T211(100)]	1	2259.0938	High	High	0.0005231	0.002672	3.12
False	High	[K].ALSYASLDKEDLLSPINQNTLQR.[S]	1xPhospho [S14(100)]	0.00452332	0.000634726	1	1	1	Q6R327	Q6R327 [1383-1405]	Q6R327 1xPhospho [S1396(100)]	1	2669.3182	High	High	0.0005231	0.002909	2.55
False	High	[R].KKTVPSDVDS.[-]	1xPhospho [S10(100)]	0.00385001	0.000634726	1	1	1	Q9H6H4	Q9H6H4 [248-257]	Q9H6H4 1xPhospho [S257(100)]	2	1155.52931	High	High	0.0005231	0.002521	2.87
False	High	[K].KTPSKPPAQLSPSVPKRPK.[L]	1xPhospho [S11(100)]	0.00377384	0.000634726	1	1	1	P18887	P18887 [256-274]	P18887 1xPhospho [S266(100)]	2	2123.17365	High	High	0.0005231	0.002478	3.07
False	High	[R].NYVTPVNR.[N]	1xPhospho [Y2(100)]	0.00468688	0.000634726	1	1	1	P62993	P62993 [208-215]	P62993 1xPhospho [Y209(100)]	0	1042.47174	High	High	0.0005231	0.00301	1.53
False	High	[R].SSRSSPELTR.[K]	1xPhospho [S5(100)]	0.00388873	0.000634726	1	1	2	Q9UQ35	Q9UQ35 [1690-1699]	Q9UQ35 1xPhospho [S1694(100)]	1	1199.54161	High	High	0.0005231	0.00254	3.01
False	High	[K].QEPESEEEEEEK.[Q]	1xDehydrated [S5(100)]	0.00388873	0.000634726	1	1	1	P49756	P49756 [579-590]	P49756 1xDehydrated [S583(100)]	0	1473.58635	High	High	0.0005231	0.002545	2.15
False	High	[K].QEALSGSLADHEYTARPNAFGMAQANR.[S]	1xOxidation [M22]; 1xPhospho [Y/T/S]	0.00430015	0.000634726	1	1	1	Q9UPP1	Q9UPP1 [978-1004]		0	3001.32582	High	High	0.0005231	0.002787	2.93
False	High	[K].QEQINTEPLEDTVLSPTK.[K]	1xPhospho [S15(99.5)]	0.00463952	0.000634726	1	1	1	O15446	O15446 [271-288]	O15446 1xPhospho [S285(99.5)]	0	2121.99514	High	High	0.0005231	0.002984	2.97
False	High	[R].RIDISPSTFR.[K]	1xPhospho [S5(100)]	0.00410942	0.000634726	1	1	3	Q9Y2W1	Q9Y2W1 [678-687]	Q9Y2W1 1xPhospho [S682(100)]	1	1271.61438	High	High	0.0005231	0.002671	3.23
False	High	[R].YFQSPSR.[S]	1xPhospho [S4(99.6)]	0.00471076	0.000634726	1	1	2	Q16629	Q16629 [189-195]	Q16629 1xPhospho [S192(99.6)]	0	964.39242	High	High	0.0005231	0.003015	1.75
False	High	[R].QDSNRSEKEATPVVHETEPESGSQPRPAVLSGYFK.[Q]	1xPhospho [S/T/Y]	0.00362642	0.000634726	1	1	2	Q9Y520	Q9Y520 [631-665]		2	3936.83998	High	High	0.0005231	0.002393	3.68
False	High	[R].YFNEMSAQGLRPR.[T]	1xOxidation [M5]; 1xPhospho [Y1(100)]	0.00473476	0.000634726	1	1	1	Q16204	Q16204 [336-348]	Q16204 1xPhospho [Y336(100)]	0	1664.72507	High	High	0.0005231	0.00304	1.27
False	High	[K].KKDLSLEEIQK.[K]	1xPhospho [S5(100)]	0.00381172	0.000634726	2	2	2	P16949; Q93045	P16949 [42-52]; Q93045 [76-86]	P16949 1xPhospho [S46(100)]; Q93045 1xPhospho [S80(100)]	2	1410.72399	High	High	0.0005231	0.002495	2.64
False	High	[R].KKNDIYGED.[-]	1xPhospho [Y6(100)]	0.00348532	0.000634726	1	1	7	P50395	P50395 [437-445]	P50395 1xPhospho [Y442(100)]	2	1161.48236	High	High	0.0005231	0.002312	2.55
False	High	[K].QGGSPDEPDSK.[A]	1xPhospho [S4(100)]	0.00459266	0.000634726	1	1	1	Q9ULX6	Q9ULX6 [280-290]	Q9ULX6 1xPhospho [S283(100)]	0	1196.4467	High	High	0.0005231	0.002948	1.9
False	High	[K].RLKSSTSFANIQENSN.[-]	1xPhospho [S4(98.6)]	0.00375506	0.000634726	1	1	1	Q86WC4	Q86WC4 [319-334]	Q86WC4 1xPhospho [S322(98.6)]	2	1875.85965	High	High	0.0005231	0.002463	2.36
False	High	[R].ALPATPQLPSR.[S]	1xPhospho [T5(100)]	0.0040683	0.000634726	1	1	1	O43516	O43516 [394-404]	O43516 1xPhospho [T398(100)]	0	1230.62421	High	High	0.0005231	0.002647	1.87
False	High	[K].KKPSVLPAPPEGATPTSPVGHFAK.[W]	2xPhospho [T14(100); S17(98.6)]	0.00441022	0.000634726	1	1	1	P98177	P98177 [214-237]	P98177 2xPhospho [T227(100); S230(98.6)]	1	2573.25647	High	High	0.0005231	0.002851	3.09
False	High	[R].ALPTSKPEGSLHSSPVGPSSSK.[G]	1xPhospho [S14(98.8)]	0.00360844	0.000634726	1	1	1	Q9UPT8	Q9UPT8 [895-916]	Q9UPT8 1xPhospho [S908(98.8)]	0	2230.07512	High	High	0.0005231	0.002378	3.31
False	High	[R].ALEIYATR.[L]	1xPhospho [Y5(99.6)]	0.00419303	0.000634726	1	1	1	Q9H0B6	Q9H0B6 [350-357]	Q9H0B6 1xPhospho [Y354(99.6)]	0	1016.48124	High	High	0.0005231	0.002723	1.93
False	High	[R].KSSLVTSK.[L]	1xPhospho [S3(100)]	0.00473476	0.000634726	1	1	1	O43768	O43768 [107-114]	O43768 1xPhospho [S109(100)]	1	929.47034	High	High	0.0005231	0.003042	3.25
False	High	[K].KTPSKPPAQLSPSVPK.[R]	1xPhospho [S11(99.2)]	0.00343398	0.000634726	1	1	1	P18887	P18887 [256-271]	P18887 1xPhospho [S266(99.2)]	1	1741.92481	High	High	0.0005231	0.002282	2.36
False	High	[R].AREGSFESRYQQPFEDFR.[I]	3xPhospho [S5(100); S8(100); Y10(100)]	0.00410942	0.000634726	1	1	1	P19174	P19174 [1244-1261]	P19174 3xPhospho [S1248(100); S1251(100); Y1253(100)]	2	2488.93601	High	High	0.0005231	0.002673	3.5
False	High	[R].NTKGGDAPAAGEDA.[-]		0.00341706	0.000634726	1	1	1	P62851	P62851 [112-125]		1	1273.5655	High	High	0.0005231	0.002267	1.92
False	High	[R].SQRYESLKGVDPK.[F]	2xPhospho [S6(100); S/Y]	0.00353751	0.000634726	1	1	2	P47914	P47914 [26-38]	P47914 2xPhospho [S31(100); S/Y]	2	1666.72374	High	High	0.0005231	0.002342	2.82
False	High	[R].AKSPTPDGSER.[I]	1xPhospho [S3(100)]	0.00478316	0.000634726	1	1	2	Q96MU7	Q96MU7 [144-154]	Q96MU7 1xPhospho [S146(100)]	1	1224.52562	High	High	0.0005231	0.003063	2.5
False	High	[K].SSSPELVTHLK.[W]	1xPhospho [S/T]	0.00466314	0.000634726	1	1	1	Q07960	Q07960 [49-59]		0	1277.61371	High	High	0.0005231	0.002993	1.26
False	High	[K].NRYKDILPFDHSR.[V]	1xPhospho [Y3(100)]	0.00432192	0.000634726	1	1	1	Q05209	Q05209 [62-74]	Q05209 1xPhospho [Y64(100)]	2	1740.82174	High	High	0.0005231	0.002796	2.06
False	High	[K].KSPIINESR.[S]	1xPhospho [S2(100)]	0.00456942	0.000634726	1	1	1	Q13523	Q13523 [276-284]	Q13523 1xPhospho [S277(100)]	1	1123.55071	High	High	0.0005231	0.002943	2.48
False	High	[K].AQRENSPAAFPDREGVPPTALFHPMPVLPK.[A]	1xOxidation [M25]; 1xPhospho [S6(100)]	0.00360844	0.000634726	1	1	1	Q9Y5B0	Q9Y5B0 [735-764]	Q9Y5B0 1xPhospho [S740(100)]	2	3365.65006	High	High	0.0005231	0.002383	3.47
False	High	[K].RLTSAEVPMATDR.[L]	1xOxidation [M9]; 1xPhospho [T3(99.6)]	0.00343398	0.000634726	1	1	2	Q9Y4F9	Q9Y4F9 [570-582]	Q9Y4F9 1xPhospho [T572(99.6)]	1	1542.69818	High	High	0.0005231	0.002281	2.64
False	High	[R].NRRSLSPILPGR.[H]	2xPhospho [S4(100); S6(100)]	0.00408881	0.000634726	1	1	1	Q6ZSZ5	Q6ZSZ5 [1286-1297]	Q6ZSZ5 2xPhospho [S1289(100); S1291(100)]	2	1525.74	High	High	0.0005231	0.002656	3.32
False	High	[R].SRESLNVDVVK.[Y]	1xPhospho [S]	0.00445509	0.000634726	1	1	1	Q07866	Q07866 [521-531]		1	1325.64607	High	High	0.0005231	0.002869	2.6
False	High	[K].QLSPEAQAR.[I]	1xPhospho [S3(100)]	0.00336684	0.000634726	1	1	1	O94880	O94880 [528-536]	O94880 1xPhospho [S530(100)]	0	1079.48811	High	High	0.0005231	0.002236	1.99
False	High	[R].QLSPTPGYPSQYQLYAMENTR.[Q]	1xOxidation [M17]; 1xPhospho [S3(100)]	0.00385001	0.000634726	1	1	1	O75376	O75376 [1590-1610]	O75376 1xPhospho [S1592(100)]	0	2540.11633	High	High	0.0005231	0.002526	2.66
False	High	[K].RKDPLTHTSNSLPR.[S]	1xPhospho [S11(99.3)]	0.00350262	0.000634726	1	1	1	Q9UBP0	Q9UBP0 [235-248]	Q9UBP0 1xPhospho [S245(99.3)]	2	1701.84321	High	High	0.0005231	0.002321	2.84
False	High	[K].AKGLNPDGTPALSTLGGFSPASKPSSPR.[E]	2xPhospho [S19(100); S/T]	0.00388873	0.000634726	1	1	1	Q9UK58	Q9UK58 [317-344]	Q9UK58 2xPhospho [S335(100); S/T]	1	2870.34853	High	High	0.0005231	0.002548	4.14
False	High	[K].NRHEIAVMLLEGGANPDAKDHYEATAMHR.[A]	1xOxidation [M27]; 1xPhospho [T25(99.4)]	0.00338349	0.000634726	1	1	1	O75832	O75832 [117-145]	O75832 1xPhospho [T141(99.4)]	2	3342.51437	High	High	0.0005231	0.002247	2.53
False	High	[K].KLLLGSPSSLSPFSK.[R]	2xPhospho [S6(100); S11(100)]	0.00404791	0.000634726	1	1	1	Q9H165	Q9H165 [620-634]	Q9H165 2xPhospho [S625(100); S630(100)]	1	1720.83223	High	High	0.0005231	0.002631	3.44
False	High	[K].YIHNLLK.[A]	1xPhospho [Y1(100)]	0.00443259	0.000634726	1	1	1	Q9H0G5	Q9H0G5 [103-109]	Q9H0G5 1xPhospho [Y103(100)]	0	980.49649	High	High	0.0005231	0.002861	1.79
False	High	[R].QNSATESADSIEIYVPEAQTRL.[-]	1xPhospho [S/T/Y]	0.00343398	0.000634726	1	1	1	Q9Y2H0	Q9Y2H0 [971-992]		1	2502.13957	High	High	0.0005231	0.00228	2.82
False	High	[R].QPDAKDGDSYDPYDFSDTEEEMPQVHTPK.[T]	1xOxidation [M22]; 1xPhospho [S16(98.6)]	0.00430015	0.000634726	1	1	1	P25205	P25205 [696-724]	P25205 1xPhospho [S711(98.6)]	1	3437.36753	High	High	0.0005231	0.002782	2.75
False	High	[R].SQIRSRTPSASNDDQQE.[-]	2xPhospho [S5(100); S9(99.4)]	0.00447771	0.000634726	1	1	1	O43765	O43765 [297-313]	O43765 2xPhospho [S301(100); S305(99.4)]	2	2078.8176	High	High	0.0005231	0.002892	2.59
False	High	[K].YAALSVDGEDENEGEDYAE.[-]		0.00404791	0.000634726	1	1	1	P23588	P23588 [593-611]		0	2075.81999	High	High	0.0005231	0.002637	2.9
False	High	[K].QLQKDKQVYR.[A]	1xPhospho [Y9(100)]	0.00381172	0.000634726	1	1	1	P63092	P63092 [29-38]	P63092 1xPhospho [Y37(100)]	2	1385.69369	High	High	0.0005231	0.002495	1.74
False	High	[R].KVEVDGSLSDSHVSPPAKR.[T]	2xPhospho [S7(100); S9(100)]	0.00463952	0.000634726	1	1	3	Q9ULI0	Q9ULI0 [73-91]	Q9ULI0 2xPhospho [S79(100); S81(100)]	2	2167.97845	High	High	0.0005231	0.002979	3.75
False	High	[K].RKSEDGTPAEDGTPAATGGSQPPSMGR.[K]	1xOxidation [M25]; 1xPhospho [S3(100)]	0.00392787	0.000634726	1	1	1	Q9BQG0	Q9BQG0 [1184-1210]	Q9BQG0 1xPhospho [S1186(100)]	2	2753.18324	High	High	0.0005231	0.002567	2.69
False	High	[K].RLSIIGPTSR.[D]	1xPhospho [S3(100)]	0.00436583	0.000634726	1	1	1	Q9Y2U5	Q9Y2U5 [151-160]	Q9Y2U5 1xPhospho [S153(100)]	1	1179.62455	High	High	0.0005231	0.002816	2.49
False	High	[R].QKYFELEVR.[V]	1xPhospho [Y3(100)]	0.0037178	0.000634726	1	1	2	Q14160	Q14160 [1358-1366]	Q14160 1xPhospho [Y1360(100)]	1	1291.60823	High	High	0.0005231	0.002441	2.02
False	High	[K].KVDKLNAAHYSTGK.[V]	1xPhospho [Y/S/T]	0.00441022	0.000634726	1	1	1	Q13356	Q13356 [232-245]		2	1611.78905	High	High	0.0005231	0.002851	1.9
False	High	[R].RLSLPSSK.[A]	1xPhospho [S3(100)]	0.00421422	0.000634726	1	1	1	Q8NCD3	Q8NCD3 [484-491]	Q8NCD3 1xPhospho [S486(100)]	1	967.49722	High	High	0.0005231	0.002732	2.51
False	High	[K].KLASQGDSISSQLGPIHPPPR.[T]	2xPhospho [S4(99.9); S8(96.1)]	0.00368094	0.000634726	1	1	1	Q92945	Q92945 [122-142]	Q92945 2xPhospho [S125(99.9); S129(96.1)]	1	2345.10505	High	High	0.0005231	0.002425	2.43
False	High	[K].SRDSFLKR.[V]	1xPhospho [S4(100)]	0.00360844	0.000634726	1	1	2	P46778	P46778 [101-108]	P46778 1xPhospho [S104(100)]	2	1088.52483	High	High	0.0005231	0.002381	2.97
False	High	[K].WSLNTYK.[C]	1xPhospho [Y6(99.6)]	0.00350262	0.000634726	1	1	1	P53367	P53367 [131-137]	P53367 1xPhospho [Y136(99.6)]	0	991.42847	High	High	0.0005231	0.002322	1.45
False	High	[K].KIFEYETQR.[R]	1xPhospho [Y/T]	0.00348532	0.000634726	1	1	2	P50402	P50402 [37-45]		1	1293.58749	High	High	0.0005231	0.002313	2.33
False	High	[R].NSQSFDSSLHGAGNGISR.[I]	1xPhospho [S4(98.9)]	0.00368094	0.000634726	1	1	1	Q8ND83	Q8ND83 [428-445]	Q8ND83 1xPhospho [S431(98.9)]	0	1913.81376	High	High	0.0005231	0.002427	2.17
False	High	[K].YGSQEHPIGDKSFQNYIR.[Q]	2xPhospho [S3(100); Y16(100)]	0.00463952	0.000634726	1	1	1	Q14644	Q14644 [807-824]	Q14644 2xPhospho [S809(100); Y822(100)]	1	2298.95805	High	High	0.0005231	0.002974	2.5
False	High	[K].AKSSVPASDDAYPEIEK.[F]	1xPhospho [S/Y]	0.00396745	0.000634726	1	1	1	O95997	O95997 [100-116]		1	1886.84193	High	High	0.0005231	0.002591	2.19
False	High	[K].KGPSTPYTK.[S]	1xPhospho [T5(99.7)]	0.00341706	0.000634726	1	1	1	Q8TAQ2	Q8TAQ2 [318-326]	Q8TAQ2 1xPhospho [T322(99.7)]	1	1058.4918	High	High	0.0005231	0.002272	3.11
False	High	[R].WQRTPSNELYKPLRAEGTNFR.[T]	1xPhospho [Y10(100)]	0.00386932	0.000634726	1	1	1	Q8WUM4	Q8WUM4 [476-496]	Q8WUM4 1xPhospho [Y485(100)]	2	2643.28276	High	High	0.0005231	0.002529	2.72
False	High	[R].QLLTLSSELSQAR.[D]	1xPhospho [S6(99.3)]	0.00427849	0.000634726	1	1	1	P15311	P15311 [530-542]	P15311 1xPhospho [S535(99.3)]	0	1525.76216	High	High	0.0005231	0.002766	2.7
False	High	[K].APVDFGYVGIDSILEQMRR.[K]	1xOxidation [M17]; 1xPhospho [Y7(100)]	0.00377384	0.000634726	1	1	2	Q9UHD8	Q9UHD8 [272-290]	Q9UHD8 1xPhospho [Y278(100)]	1	2262.06245	High	High	0.0005231	0.002482	2.49
False	High	[R].WQPDTEEEYEDSSGNVVNKK.[T]		0.00343398	0.000634726	1	1	1	Q12874	Q12874 [471-490]		1	2354.04189	High	High	0.0005231	0.002283	2.76
False	High	[R].AQGEPVAGHESPKIPYEK.[Q]	2xPhospho [S11(100); Y16(100)]	0.003451	0.000634726	1	1	2	O94979	O94979 [789-806]	O94979 2xPhospho [S799(100); Y804(100)]	1	2096.90898	High	High	0.0005231	0.002289	2.45
False	High	[R].SPQLSDFGLER.[Y]	1xPhospho [S1(100)]	0.00335028	0.000634726	1	1	1	Q8IX90	Q8IX90 [155-165]	Q8IX90 1xPhospho [S155(100)]	0	1328.58822	High	High	0.0004916	0.002227	2.41
False	High	[R].ATGDGSSPELPSLER.[K]	2xPhospho [S6(100); S7(100)]	0.00366267	0.000634726	1	1	1	Q9H2Y7	Q9H2Y7 [1020-1034]	Q9H2Y7 2xPhospho [S1025(100); S1026(100)]	0	1675.6612	High	High	0.0005231	0.002417	2.39
False	High	[R].DGPGLERSPGEPGGAAPER.[E]	1xPhospho [S8(100)]	0.00383081	0.000634726	1	1	1	Q96EB6	Q96EB6 [40-58]	Q96EB6 1xPhospho [S47(100)]	1	1928.84981	High	High	0.0005231	0.002513	2.46
False	High	[K].YVIYIER.[V]	1xPhospho [Y4(100)]	0.00473476	0.000634726	1	2	1	P61254	P61254 [78-84]	P61254 1xPhospho [Y81(100)]	0	1035.49107	High	High	0.0005231	0.003038	1.8
False	High	[K].AASPSPQSVR.[R]	2xPhospho [S3(100); S5(100)]	0.00478316	0.000634726	1	1	4	Q8IYB3	Q8IYB3 [736-745]	Q8IYB3 2xPhospho [S738(100); S740(100)]	0	1159.45445	High	High	0.0005231	0.00306	2.61
False	High	[R].LASTLVHLGEYQAAVDGAR.[K]	1xPhospho [Y11(98.8)]	0.00396745	0.000634726	1	1	1	Q00610	Q00610 [1227-1245]	Q00610 1xPhospho [Y1237(98.8)]	0	2050.99575	High	High	0.0005231	0.00259	1.53
False	High	[KT].YSPTSPK.[YG]	1xPhospho [S5(100)]	0.00373637	0.000634726	1	1	1	P24928	P24928 [1860-1866]; [1867-1873]; [1916-1922]; [1930-1936]	P24928 1xPhospho [S1864(100)]; 1xPhospho [S1871(100)]; 1xPhospho [S1920(100)]; 1xPhospho [S1934(100)]	0	859.35973	High	High	0.0005231	0.002452	2.02
False	High	[R].SPEAVGPELEAEEK.[L]	1xPhospho [S1(100)]	0.00402763	0.000634726	1	1	1	Q96N64	Q96N64 [81-94]	Q96N64 1xPhospho [S81(100)]	0	1564.67783	High	High	0.0005231	0.002631	2.2
False	High	[K].YSPPAISPLVSEK.[Q]	1xPhospho [S7(100)]	0.00343398	0.000634726	1	1	1	Q14694	Q14694 [364-376]	Q14694 1xPhospho [S370(100)]	0	1467.71309	High	High	0.0005231	0.00228	2.76
False	High	[K].VQENDGKEPPPVVNYEEDAR.[S]	1xPhospho [Y15(100)]	0.00417196	0.000634726	1	1	2	P16591	P16591 [388-407]	P16591 1xPhospho [Y402(100)]	1	2365.03438	High	High	0.0005231	0.002706	1.87
False	High	[K].KPAPPQHFSPR.[T]	1xPhospho [S9(100)]	0.00425695	0.000634726	1	1	1	Q9P275	Q9P275 [538-548]	Q9P275 1xPhospho [S546(100)]	0	1341.64635	High	High	0.0005231	0.002752	3.28
False	High	[R].DAVTYTEHAK.[R]		0.00413015	0.000634726	1	1	1	P62805	P62805 [69-78]		0	1134.54258	High	High	0.0005231	0.002681	1.34
False	High	[R].RRGNDPLTSSPGR.[S]	1xPhospho [S9(100)]	0.00461603	0.000634726	1	1	5	P49736	P49736 [18-30]	P49736 1xPhospho [S26(100)]	2	1492.70163	High	High	0.0005231	0.00297	2.88
False	High	[R].RRPSALEADSPMAPK.[R]	1xOxidation [M12]; 1xPhospho [S4(100)]	0.00478316	0.000634726	1	1	2	Q86Y91	Q86Y91 [630-644]	Q86Y91 1xPhospho [S633(100)]	1	1721.80405	High	High	0.0005231	0.003067	1.99
False	High	[K].RAVSREDSVKPGAHLTVK.[K]	1xPhospho [S4(100)]	0.00432192	0.000634726	1	1	4	P51991	P51991 [109-126]	P51991 1xPhospho [S112(100)]	2	2030.05426	High	High	0.0005231	0.002798	2.28
False	High	[K].DKFSPFPVQDRPESSLVFKDTLR.[T]	1xPhospho [S4(100)]	0.00359056	0.000634726	1	1	1	Q9UQ35	Q9UQ35 [1185-1207]	Q9UQ35 1xPhospho [S1188(100)]	2	2788.37057	High	High	0.0005231	0.002366	3.52
False	High	[K].DASVPLIDVTNLPTPR.[K]	1xPhospho [T14(100)]	0.00353751	0.000634726	1	1	1	Q96A65	Q96A65 [224-239]	Q96A65 1xPhospho [T237(100)]	0	1787.89391	High	High	0.0005231	0.002343	2.98
False	High	[R].KASSTAKVPASPLPGLER.[K]	1xPhospho [S11(100)]	0.00441022	0.000634726	1	1	1	Q7KZI7	Q7KZI7 [446-463]	Q7KZI7 1xPhospho [S456(100)]	2	1888.9892	High	High	0.0005231	0.002853	3.95
False	High	[R].SRSWTSPKSSGH.[-]	2xPhospho [S3(99.2); T/S]	0.00375506	0.000634726	1	1	2	O75494	O75494 [251-262]	O75494 2xPhospho [S253(99.2); T/S]	2	1476.56685	High	High	0.0005231	0.002467	2.52
False	High	[K].SRSPIIHSPK.[R]	2xPhospho [S3(99.5); S8(100)]	0.00463952	0.000634726	1	1	2	O94913	O94913 [487-496]	O94913 2xPhospho [S489(99.5); S494(100)]	1	1281.57523	High	High	0.0005231	0.002983	3.37
False	High	[R].SRSHSDNDRFK.[H]	2xPhospho [S3(100); S5(100)]	0.00423553	0.000634726	1	1	3	O75494	O75494 [156-166]	O75494 2xPhospho [S158(100); S160(100)]	2	1508.56791	High	High	0.0005231	0.002747	2.6
False	High	[K].RAVSREDSQRPGAHLTVK.[K]	1xPhospho [S8(100)]	0.00392787	0.000634726	1	2	3	P09651	P09651 [88-105]	P09651 1xPhospho [S95(100)]	2	2087.05058	High	High	0.0005231	0.002568	4.05
False	High	[K].STPQPPSGKTTPNSGDVQVTEDAVRR.[Y]	2xPhospho [S7(100); T11(97.3)]	0.00421422	0.000634726	1	1	3	P35269	P35269 [436-461]	P35269 2xPhospho [S442(100); T446(97.3)]	2	2884.28739	High	High	0.0005231	0.002736	3.96
False	High	[R].DDPYWSENKKLSLDTDAR.[F]	1xPhospho [S12(100)]	0.00390825	0.000634726	1	1	1	Q9NWH9	Q9NWH9 [737-754]	Q9NWH9 1xPhospho [S748(100)]	2	2232.98088	High	High	0.0005231	0.002552	3.29
False	High	[K].SPPASPESWKSGPPELRK.[T]	1xPhospho [S5(100)]	0.00417196	0.000634726	1	1	1	Q96JM3	Q96JM3 [382-399]	Q96JM3 1xPhospho [S386(100)]	2	2029.97428	High	High	0.0005231	0.002705	2.42
False	High	[K].AANQVEETLHTHLPQTPETNFR.[D]	1xPhospho [T16(98.5)]	0.00473476	0.000634726	1	1	1	Q5VZL5	Q5VZL5 [202-223]	Q5VZL5 1xPhospho [T217(98.5)]	0	2613.20932	High	High	0.0005231	0.003035	2.81
False	High	[K].DFDIAEQNESSDEESLRKER.[A]	2xPhospho [S10(100); S11(100)]	0.00459266	0.000634726	1	1	1	Q96KC8	Q96KC8 [470-489]	Q96KC8 2xPhospho [S479(100); S480(100)]	2	2557.01273	High	High	0.0005231	0.002959	2.84
False	High	[K].MTGSAPPPSPTPNKEMK.[N]	2xOxidation [M1; M16]; 1xPhospho [S9(99.2)]	0.00355509	0.000634726	1	1	1	Q9UBW7	Q9UBW7 [830-846]	Q9UBW7 1xPhospho [S838(99.2)]	1	1881.81223	High	High	0.0005231	0.002347	2.82
False	High	[K].MTGSPTLVK.[N]	1xOxidation [M1]; 1xPhospho [S4(100)]	0.00468688	0.000634726	1	1	1	Q8IVH2	Q8IVH2 [551-559]	Q8IVH2 1xPhospho [S554(100)]	0	1029.46863	High	High	0.0005231	0.003003	2.07
False	High	[K].RRPSSNLNNNVR.[G]	1xPhospho [S4(100)]	0.00441022	0.000634726	1	1	1	Q9NW75	Q9NW75 [126-137]	Q9NW75 1xPhospho [S129(100)]	1	1506.72851	High	High	0.0005231	0.002851	3.37
False	High	[R].DGGSGNSTIIVSR.[S]	2xPhospho [S4(100); S7(99.3)]	0.00404791	0.000634726	1	1	1	Q7Z6Z7	Q7Z6Z7 [2359-2371]	Q7Z6Z7 2xPhospho [S2362(100); S2365(99.3)]	0	1422.56618	High	High	0.0005231	0.002636	3.07
False	High	[K].IASPVSR.[K]	1xPhospho [S3(100)]	0.00404791	0.000634726	1	1	1	P09884	P09884 [207-213]	P09884 1xPhospho [S209(100)]	0	809.3917	High	High	0.0005231	0.00264	1.98
False	High	[K].SPPASPESWK.[S]	1xPhospho [S5(100)]	0.00362642	0.000634726	1	1	1	Q96JM3	Q96JM3 [382-391]	Q96JM3 1xPhospho [S386(100)]	0	1165.49253	High	High	0.0005231	0.002396	2.31
False	High	[K].RAVSREDSARPGAHAK.[V]	1xPhospho [S4(100)]	0.00343398	0.000634726	1	1	3	Q13151	Q13151 [81-96]	Q13151 1xPhospho [S84(100)]	2	1787.86607	High	High	0.0005231	0.00228	2.3
False	High	[K].SRSPGSPVGEGTGSPPK.[W]	1xPhospho [S6(100)]	0.0039476	0.000634726	1	1	1	P35611	P35611 [353-369]	P35611 1xPhospho [S358(100)]	1	1676.76395	High	High	0.0005231	0.002574	2.06
False	High	[K].SPFLSTPPLPPMPPGGTPPPQPPAK.[S]	1xOxidation [M12]; 2xPhospho [T17(100); S/T]	0.00377384	0.000634726	1	1	2	Q9C0K0	Q9C0K0 [401-425]	Q9C0K0 2xPhospho [T417(100); S/T]	0	2681.24861	High	High	0.0005231	0.002478	2.45
False	High	[K].AASLTEDRDR.[G]	1xPhospho [S3(100)]	0.00468688	0.000634726	1	1	2	Q04637	Q04637 [1207-1216]	Q04637 1xPhospho [S1209(100)]	1	1213.52087	High	High	0.0005231	0.003012	2.17
False	High	[K].AALGYDYKGETEK.[H]	1xPhospho [Y5(100)]	0.00471076	0.000634726	1	1	2	P14317	P14317 [171-183]	P14317 1xPhospho [Y175(100)]	1	1524.66178	High	High	0.0005231	0.003026	1.39
False	High	[K].KPDLQIYQPGRR.[L]	1xPhospho [Y7(100)]	0.00379273	0.000634726	1	1	1	Q86US8	Q86US8 [140-151]	Q86US8 1xPhospho [Y146(100)]	1	1550.7839	High	High	0.0005231	0.002489	1.98
False	High	[R].RARHDTPDPSPLR.[G]	2xPhospho [T6(100); S10(100)]	0.00459266	0.000634726	1	1	1	Q9BRD0	Q9BRD0 [154-166]	Q9BRD0 2xPhospho [T159(100); S163(100)]	2	1677.72581	High	High	0.0005231	0.002953	3.67
False	High	[R].AASPFRSSVQGASSR.[E]	1xPhospho [S]	0.00360844	0.000634726	1	1	3	O95817	O95817 [262-276]		1	1587.72751	High	High	0.0005231	0.002386	2.78
False	High	[K].SPFLSTPPLPPMPPGGTPPPQPPAK.[S]	1xOxidation [M12]; 1xPhospho [T17(100)]	0.00404791	0.000634726	1	1	3	Q9C0K0	Q9C0K0 [401-425]	Q9C0K0 1xPhospho [T417(100)]	0	2601.28227	High	High	0.0005231	0.002642	3.77
False	High	[R].RARASFPDQAYANSQPAAS.[-]	2xPhospho [S5(100); Y11(100)]	0.00335028	0.000634726	1	1	3	Q9Y3P8	Q9Y3P8 [178-196]	Q9Y3P8 2xPhospho [S182(100); Y188(100)]	2	2167.89579	High	High	0.0005231	0.002233	2.42
False	High	[K].KALAAGGYDVEKNNSR.[I]	1xPhospho [S15(100)]	0.00350262	0.000634726	1	1	1	P16401	P16401 [67-82]	P16401 1xPhospho [S81(100)]	2	1772.8327	High	High	0.0005231	0.002318	5.66
False	High	[R].SRSPLLNDRR.[S]	2xPhospho [S1(100); S3(100)]	0.00417196	0.000634726	1	1	1	Q13523	Q13523 [366-375]	Q13523 2xPhospho [S366(100); S368(100)]	2	1373.60865	High	High	0.0005231	0.002703	2.48
False	High	[R].RRSPSPPPTR.[R]	2xPhospho [S3(100); S5(100)]	0.00362642	0.000634726	1	1	7	Q8IYB3	Q8IYB3 [547-556]	Q8IYB3 2xPhospho [S549(100); S551(100)]	2	1310.57663	High	High	0.0005231	0.002391	2.59
False	High	[K].MVSQSQPGSRSGSPGRVLTTTALSTVSSGVQR.[V]	1xOxidation [M1]; 3xPhospho [S3(98.3); S/T]	0.00447771	0.000634726	1	1	1	O75122	O75122 [451-482]	O75122 3xPhospho [S453(98.3); S/T]	2	3474.54852	High	High	0.0005231	0.002883	2.45
False	High	[R].STETALYR.[K]	1xPhospho [Y7(100)]	0.00388873	0.000634726	1	1	1	Q14318	Q14318 [358-365]	Q14318 1xPhospho [Y364(100)]	0	1020.43977	High	High	0.0005231	0.002547	2.25
False	High	[K].RSASADNLTLPR.[W]	1xPhospho [S4(100)]	0.00421422	0.000634726	1	1	2	Q8ND76	Q8ND76 [323-334]	Q8ND76 1xPhospho [S326(100)]	1	1380.66312	High	High	0.0005231	0.002729	2.27
False	High	[K].KAASPSPQSVR.[R]	1xPhospho [S4(100)]	0.00454631	0.000634726	1	1	3	Q8IYB3	Q8IYB3 [735-745]	Q8IYB3 1xPhospho [S738(100)]	1	1207.58308	High	High	0.0005231	0.002923	2.21
False	High	[R].AAYDKVR.[K]	1xPhospho [Y3(100)]	0.00341706	0.000634726	1	1	1	Q9NVM6	Q9NVM6 [70-76]	Q9NVM6 1xPhospho [Y72(100)]	1	902.41316	High	High	0.0005231	0.002267	1.38
False	High	[K].AAYGDLSSEEEEENEPESLGVVYK.[S]	2xPhospho [S7(98.3); S8(98.3)]	0.00357278	0.000634726	1	1	3	O15541	O15541 [78-101]	O15541 2xPhospho [S84(98.3); S85(98.3)]	0	2804.1111	High	High	0.0005231	0.002358	2.68
False	High	[K].DAQEQYNKLR.[M]	1xPhospho [Y6(100)]	0.00381172	0.000634726	1	1	1	O60610	O60610 [1096-1105]	O60610 1xPhospho [Y1101(100)]	1	1344.59437	High	High	0.0005231	0.002502	1.19
False	High	[R].IDGPVISESTPIAETIMASSNESLVVNR.[V]	1xOxidation [M17]; 1xPhospho [S/T]	0.00369932	0.000634726	1	1	1	P42167	P42167 [270-297]		0	3025.44354	High	High	0.0005231	0.002432	2.27
False	High	[R].SRTVSASSTGDLPKAK.[T]	2xPhospho [S5(99.1); S8(98.3)]	0.00471076	0.000634726	1	1	2	P78362	P78362 [490-505]	P78362 2xPhospho [S494(99.1); S497(98.3)]	2	1764.79289	High	High	0.0005231	0.003024	2.36
False	High	[-].MSSEPPPPPQPPTHQASVGLLDTPRSR.[E]	1xMet-loss+Acetyl [N-Term]; 1xPhospho [S26(100)]	0.00461603	0.000634726	1	1	2	Q9Y2V2	Q9Y2V2 [1-27]	Q9Y2V2 1xMet-loss+Acetyl [N-Term]; 1xPhospho [S26(100)]	1	2870.38326	High	High	0.0005231	0.002965	3.9
False	High	[R].VSGSFPEDSSKER.[N]	1xPhospho [S4(100)]	0.0037178	0.000634726	1	1	2	O15400	O15400 [128-140]	O15400 1xPhospho [S131(100)]	1	1504.63154	High	High	0.0005231	0.002441	1.74
False	High	[K].HYQPYAPPR.[D]	1xPhospho [Y5(100)]	0.00369932	0.000634726	1	1	4	P10747	P10747 [205-213]	P10747 1xPhospho [Y209(100)]	0	1208.52483	High	High	0.0005231	0.002431	1.97
False	High	[R].RDVYLSPRDDGYSTK.[D]	1xPhospho [S6(100)]	0.00473476	0.000634726	2	2	2	P38159; Q96E39	P38159 [203-217]; Q96E39 [203-217]	P38159 1xPhospho [S208(100)]; Q96E39 1xPhospho [S208(100)]	2	1851.82728	High	High	0.0005231	0.003035	1.77
False	High	[R].KNSFGYRK.[K]	1xPhospho [S3(100)]	0.00348532	0.000634726	1	1	1	Q92615	Q92615 [496-503]	Q92615 1xPhospho [S498(100)]	2	1079.50337	High	High	0.0005231	0.002306	2.14
False	High	[-].MSLTSAYQHK.[L]	1xMet-loss+Acetyl [N-Term]; 1xPhospho [S2(100)]	0.00445509	0.000634726	1	1	1	P55160	P55160 [1-10]	P55160 1xMet-loss+Acetyl [N-Term]; 1xPhospho [S2(100)]	0	1156.50343	High	High	0.0005231	0.002871	1.63
False	High	[R].RAADVEPSSPEPK.[R]	1xPhospho [S9(100)]	0.0040683	0.000634726	1	5	1	E5RHQ5	E5RHQ5 [1115-1127]; [1144-1156]	E5RHQ5 1xPhospho [S1123(100)]; 1xPhospho [S1152(100)]	1	1462.65736	High	High	0.0005231	0.002655	2.61
False	High	[R].VSEPGTSSQQSDEILSESPSPSDPVLPLPALIQEGR.[S]	1xPhospho [S/T]	0.00352002	0.000634726	1	1	2	Q9HB58	Q9HB58 [156-191]		0	3826.82701	High	High	0.0005231	0.002334	2.71
False	High	[K].MSSPLADAK.[R]	1xOxidation [M1]; 1xPhospho [S3(99.4)]	0.00452332	0.000634726	1	1	1	P49790	P49790 [318-326]	P49790 1xPhospho [S320(99.4)]	0	1015.41659	High	High	0.0005231	0.002907	2.05
False	High	[R].DRSPHRSSPSDTRPK.[C]	2xPhospho [S3(100); S/T]	0.00505881	0.000720409	1	1	2	Q8IWS0	Q8IWS0 [197-211]	Q8IWS0 2xPhospho [S199(100); S/T]	2	1882.79568	High	High	0.0005738	0.003227	3.18
False	High	[K].TKQDVSPSPALAPAPDSVEQLR.[K]	1xPhospho [S6(100)]	0.00483208	0.000720409	1	1	1	Q8TEH3	Q8TEH3 [981-1002]	Q8TEH3 1xPhospho [S986(100)]	1	2386.165	High	High	0.0005738	0.003089	3.56
False	High	[K].RSASPDDDLGSSNWEAADLGNEER.[K]	3xDehydrated [S]	0.00516312	0.000720409	1	1	1	O00193	O00193 [14-37]	O00193 3xDehydrated [S]	1	2537.09236	High	High	0.0005738	0.003283	2.57
False	High	[R].KSSTPEEVK.[K]	1xPhospho [S3(99.2)]	0.00490645	0.000720409	1	1	2	P23528	P23528 [22-30]	P23528 1xPhospho [S24(99.2)]	1	1084.4922	High	High	0.0005738	0.003133	2.05
False	High	[K].ELSNSPLR.[E]	1xPhospho [S5(100)]	0.00516312	0.000720409	1	1	1	Q9UQ35	Q9UQ35 [1316-1323]	Q9UQ35 1xPhospho [S1320(100)]	0	995.45575	High	High	0.0005738	0.003276	2.21
False	High	[R].YGKAGSPETK.[W]	1xPhospho [S6(100)]	0.00495669	0.000720409	1	1	1	Q8WWI1	Q8WWI1 [1124-1133]	Q8WWI1 1xPhospho [S1129(100)]	1	1117.49253	High	High	0.0005738	0.003165	2.91
False	High	[K].QLVAEQVTYQR.[N]	1xPhospho [T/Y]	0.00483208	0.000720409	1	1	1	P49736	P49736 [838-848]		0	1414.67262	High	High	0.0005738	0.003093	2.19
False	High	[R].LGSVEAPK.[T]	1xPhospho [S3(100)]	0.00511069	0.000720409	1	1	1	P46087	P46087 [56-63]	P46087 1xPhospho [S58(100)]	0	880.41758	High	High	0.0005738	0.003257	2.17
False	High	[K].TGSYGALAEITASKEGQK.[E]	1xPhospho [Y4(99)]	0.00516312	0.000720409	1	1	1	O14974	O14974 [443-460]	O14974 1xPhospho [Y446(99)]	1	1890.88446	High	High	0.0005738	0.003279	2.6
False	High	[R].SGESVEEVPLYGNLHYLQTGR.[L]	3xPhospho [S4(98.3); Y11(100); Y16(100)]	0.00516312	0.000720409	1	1	1	Q9Y3P8	Q9Y3P8 [80-100]	Q9Y3P8 3xPhospho [S83(98.3); Y90(100); Y95(100)]	0	2588.05071	High	High	0.0005738	0.003284	2.7
False	High	[-].MSATAATAPPAAPAGEGGPPAPPPNLTSNRR.[L]	1xMet-loss+Acetyl [N-Term]; 1xPhospho [S2(98.8)]	0.00518955	0.000720409	1	1	1	P63027	P63027 [1-31]	P63027 1xMet-loss+Acetyl [N-Term]; 1xPhospho [S2(98.8)]	1	2916.39997	High	High	0.0005738	0.003291	3.1
False	High	[R].SASPSNIK.[A]	1xPhospho [S3(100)]	0.00495669	0.000720409	1	1	1	Q9NRH2	Q9NRH2 [349-356]	Q9NRH2 1xPhospho [S351(100)]	0	883.39209	High	High	0.0005738	0.003167	2.21
False	High	[R].KVMDSDEDDDY.[-]	1xOxidation [M3]; 2xPhospho [S5(100); Y11(100)]	0.00508468	0.000720409	1	1	2	O14737	O14737 [115-125]	O14737 2xPhospho [S119(100); Y125(100)]	1	1507.42194	High	High	0.0005738	0.003236	3.27
False	High	[R].RSSKSFSLDEPPLFIPDNIATIR.[R]	2xPhospho [S/T]	0.00503308	0.000720409	1	1	1	Q92576	Q92576 [676-698]		2	2763.31544	High	High	0.0005738	0.003206	3.16
False	High	[K].FIRHQSDRYVK.[I]	1xPhospho [Y9(100)]	0.00488152	0.000720409	1	1	3	P62910	P62910 [20-30]	P62910 1xPhospho [Y28(100)]	2	1528.74204	High	High	0.0005738	0.003115	2.49
False	High	[R].GLAHPPSYSNPPVYHGNSPK.[H]	2xPhospho [Y14(100); S/Y]	0.00498202	0.000720409	1	1	1	Q92738	Q92738 [625-644]	Q92738 2xPhospho [Y638(100); S/Y]	0	2278.96822	High	High	0.0005738	0.00318	2.15
False	High	[R].VQRPHSSPPRFVTVEELLETAR.[G]	1xPhospho [S/T]	0.0049315	0.000720409	1	1	1	Q9NUJ3	Q9NUJ3 [50-71]		1	2628.32938	High	High	0.0005738	0.003144	3.74
False	High	[R].NIVQSTEHLHEDNGDVEVRR.[S]	1xPhospho [S5(98.5)]	0.00513684	0.000720409	1	1	1	Q6PL18	Q6PL18 [137-156]	Q6PL18 1xPhospho [S141(98.5)]	1	2427.10485	High	High	0.0005738	0.003265	2.58
False	High	[K].YTSDKDVPSERNNYSR.[V]	1xPhospho [S9(99.1)]	0.00485673	0.000720409	1	1	1	Q9HCG8	Q9HCG8 [784-799]	Q9HCG8 1xPhospho [S792(99.1)]	2	2010.85529	High	High	0.0005738	0.003109	2.89
False	High	[R].SRPTSEGSDIESTEPQK.[Q]	2xPhospho [S5(98.3); S8(100)]	0.0049315	0.000720409	1	1	1	Q4G0J3	Q4G0J3 [254-270]	Q4G0J3 2xPhospho [S258(98.3); S261(100)]	0	2007.7944	High	High	0.0005738	0.003147	2.2
False	High	[K].ASEDDIKKMPLDLSPLATPIIR.[S]	1xOxidation [M9]; 2xPhospho [S14(100); T18(100)]	0.00505881	0.000720409	1	1	1	P15336	P15336 [99-120]	P15336 2xPhospho [S112(100); T116(100)]	2	2599.249	High	High	0.0005738	0.003224	4.23
False	High	[R].TGSGGPGNHPHGPDASAEGLNPYGLVAPR.[F]	2xPhospho [S16(100); Y23(100)]	0.00480755	0.000720409	1	1	1	Q86UX7	Q86UX7 [482-510]	Q86UX7 2xPhospho [S497(100); Y504(100)]	0	2942.26184	High	High	0.0005738	0.003084	2.78
False	High	[K].IISPGSSTPSSTRSPPPGRDESYPR.[E]	2xPhospho [S3(100); S/T/Y]	0.00505881	0.000720409	1	1	1	Q5VT52	Q5VT52 [756-780]	Q5VT52 2xPhospho [S758(100); S/T/Y]	2	2788.23389	High	High	0.0005738	0.003223	3.14
False	High	[K].TASEPNLK.[VL]	1xPhospho [S3(100)]	0.00518955	0.000720409	1	3	1	P56524	P56524 [244-251]	P56524 1xPhospho [S246(100)]	0	939.4183	High	High	0.0005738	0.003295	1.98
False	High	[R].QRSHILEDDENSVDISMLK.[T]	1xOxidation [M17]; 2xPhospho [S3(100); S12(100)]	0.0049315	0.000720409	1	1	2	O75717	O75717 [372-390]	O75717 2xPhospho [S374(100); S383(100)]	1	2405.00916	High	High	0.0005738	0.003142	4.33
False	High	[R].SLSYEEPRRHSPPIEK.[Q]	2xPhospho [S3(100); S11(100)]	0.00480755	0.000720409	1	1	1	Q8IZD4	Q8IZD4 [273-288]	Q8IZD4 2xPhospho [S275(100); S283(100)]	2	2084.92021	High	High	0.0005738	0.003082	4.23
False	High	[R].SLSYEEPR.[R]	1xPhospho [S3(100)]	0.00511069	0.000720409	1	1	1	Q8IZD4	Q8IZD4 [273-280]	Q8IZD4 1xPhospho [S275(100)]	0	1060.43468	High	High	0.0005738	0.003251	2.31
False	High	[R].ASAGHVAVSSPTPETGPLQR.[L]	2xPhospho [T12(99.4); S/T]	0.00488152	0.000720409	1	1	1	P42695	P42695 [1320-1339]	P42695 2xPhospho [T1331(99.4); S/T]	0	2121.93659	High	High	0.0005738	0.003114	3.76
False	High	[R].GSYGYIK.[T]	1xPhospho [Y3(100)]	0.00488152	0.000720409	1	1	1	O15117	O15117 [557-563]	O15117 1xPhospho [Y559(100)]	0	867.36481	High	High	0.0005738	0.003127	1.84
False	High	[K].VQTTPSKPGGDRYIPHR.[S]	1xPhospho [T4(98.7)]	0.00500748	0.000720409	1	1	1	Q12834	Q12834 [67-83]	Q12834 1xPhospho [T70(98.7)]	1	1988.9702	High	High	0.0005738	0.003191	2.91
False	High	[K].VLLSDSNLHDA.[-]	1xPhospho [S4(100)]	0.00483208	0.000720409	1	1	1	Q6FI81	Q6FI81 [302-312]	Q6FI81 1xPhospho [S305(100)]	0	1263.56167	High	High	0.0005738	0.003097	1.76
False	High	[R].YMAENPTAGVVQEEEEDNLEYDSDGNPIAPTK.[K]	1xOxidation [M2]; 1xPhospho [S23(100)]	0.00483208	0.000720409	1	1	1	Q86XP3	Q86XP3 [163-194]	Q86XP3 1xPhospho [S185(100)]	0	3621.50984	High	High	0.0005738	0.003095	3.25
False	High	[R].SNSRLEDQVIGVALQASK.[K]	1xPhospho [S]	0.00488152	0.000720409	1	1	1	Q2KHR3	Q2KHR3 [613-630]		1	1994.99066	High	High	0.0005738	0.003122	2.51
False	High	[R].SAQGSSSPVPSMVQKSPR.[I]	1xOxidation [M12]; 1xPhospho [S]	0.00498202	0.000720409	1	1	2	P35658	P35658 [651-668]		1	1925.87867	High	High	0.0005738	0.003183	2.09
False	High	[R].VAYEGSDSEKGEGAEPLKVPVWEPQDWQQQLVNIR.[A]	1xPhospho [S/Y]	0.00488152	0.000720409	1	1	1	P78549	P78549 [66-100]		2	4061.92807	High	High	0.0005738	0.00312	3.86
False	High	[R].ILKRPTSNGVVSSPNSTSRPTLPVK.[S]	1xPhospho [S13(98.9)]	0.00483208	0.000720409	1	1	2	Q7Z422	Q7Z422 [62-86]	Q7Z422 1xPhospho [S74(98.9)]	1	2715.4553	High	High	0.0005738	0.003085	4.02
False	High	[K].AAMYSVEITVEKDKVTGETR.[V]	1xOxidation [M3]; 1xPhospho [S/T/Y]	0.00488152	0.000720409	1	1	2	O75781	O75781 [167-186]		2	2323.08872	High	High	0.0005738	0.003124	2.93
False	High	[K].LSVQSNPSPQLR.[S]	1xPhospho [S8(100)]	0.00500748	0.000720409	1	1	1	O75152	O75152 [125-136]	O75152 1xPhospho [S132(100)]	0	1405.68352	High	High	0.0005738	0.003191	2.7
False	High	[K].KLGNSLLR.[R]	1xPhospho [S5(100)]	0.00516312	0.000720409	1	1	1	Q14980	Q14980 [2058-2065]	Q14980 1xPhospho [S2062(100)]	1	980.52886	High	High	0.0005738	0.003277	2.85
False	High	[-].MSDFDEFER.[Q]	1xMet-loss+Acetyl [N-Term]; 1xPhospho [S2(100)]	0.0049315	0.000720409	1	1	4	P26368	P26368 [1-9]	P26368 1xMet-loss+Acetyl [N-Term]; 1xPhospho [S2(100)]	0	1166.40378	High	High	0.0005738	0.00315	2.12
False	High	[R].LYKHLDM.[-]	1xOxidation [M7]; 1xPhospho [Y2(100)]	0.0049315	0.000720409	1	1	1	Q9H089	Q9H089 [652-658]	Q9H089 1xPhospho [Y653(100)]	1	1015.43185	High	High	0.0005738	0.003156	1.51
False	High	[R].KGSDDAPYSPTAR.[V]	2xPhospho [S3(100); S9(100)]	0.00508468	0.000720409	1	1	2	O75151	O75151 [897-909]	O75151 2xPhospho [S899(100); S905(100)]	1	1524.57675	High	High	0.0005738	0.003233	3.53
False	High	[R].IDTLNSDGYTPEPAR.[I]	1xPhospho [S/T/Y]; 1xDehydrated [T/S]	0.00518955	0.000720409	1	1	1	P43403	P43403 [284-298]		0	1710.73707	High	High	0.0005738	0.003304	2.46
False	High	[K].ISEEDELDTKLTRIPSAK.[K]	1xPhospho [S16(100)]	0.00518955	0.000720409	1	1	1	Q15121	Q15121 [89-106]	Q15121 1xPhospho [S104(100)]	2	2125.04242	High	High	0.0005738	0.003302	4.1
False	High	[R].DKPRSTSPAGQHHSPISSR.[H]	2xPhospho [S/T]	0.00521612	0.000720409	1	1	1	Q5T200	Q5T200 [312-330]		1	2204.95979	High	High	0.0005738	0.003316	2.49
False	High	[R].SRSRSPLAIR.[R]	3xPhospho [S1(100); S3(100); S5(100)]	0.00503308	0.000720409	1	1	2	Q9UQ35	Q9UQ35 [2042-2051]	Q9UQ35 3xPhospho [S2042(100); S2044(100); S2046(100)]	2	1382.57426	High	High	0.0005738	0.003209	2.56
False	High	[K].SDKQYAENYTRPSSR.[N]	2xPhospho [S1(98.4); Y/T/S]	0.0049315	0.000720409	1	1	1	Q9Y608	Q9Y608 [296-310]	Q9Y608 2xPhospho [S296(98.4); Y/T/S]	1	1961.77903	High	High	0.0005738	0.003149	2.36
False	High	[R].GPASSHRESPRGSGGAEAALEEAAR.[G]	1xPhospho [S]	0.00498202	0.000720409	1	1	1	A4D2B0	A4D2B0 [53-77]		2	2530.14303	High	High	0.0005738	0.003181	3.23
False	High	[K].SFSKEELMSSDLEETAGSTSIPK.[R]	2xPhospho [S9(100); S10(100)]	0.00495669	0.000720409	1	1	2	O00567	O00567 [511-533]	O00567 2xPhospho [S519(100); S520(100)]	1	2633.0977	High	High	0.0005738	0.00316	2.61
False	High	[R].ERPSSAIYPSDSFRQSLLGSR.[R]	2xPhospho [S5(99); S12(100)]	0.0049315	0.000720409	1	1	1	Q92974	Q92974 [118-138]	Q92974 2xPhospho [S122(99); S129(100)]	1	2513.12216	High	High	0.0005738	0.003145	3.73
False	High	[K].LHDVEHVLIDVGTGYYVEK.[T]	1xPhospho [Y15(98.6)]	0.00516312	0.000720409	1	1	1	Q99471	Q99471 [76-94]	Q99471 1xPhospho [Y90(98.6)]	0	2266.07914	High	High	0.0005738	0.003282	1.8
False	High	[R].DNIQGITKPAIRR.[L]		0.00500748	0.000720409	1	1	2	P62805	P62805 [25-37]		1	1481.85469	High	High	0.0005738	0.003194	1.96
False	High	[R].TAAALAPASLTSAR.[M]	1xPhospho [S/T]	0.00503308	0.000720409	1	1	1	Q9UQ35	Q9UQ35 [2357-2370]		0	1380.68827	High	High	0.0005738	0.003203	2.41
False	High	[K].TAENATSGETLEENEAGD.[-]	1xPhospho [T6(98.7)]	0.00511069	0.000720409	1	1	2	Q9UQ80	Q9UQ80 [377-394]	Q9UQ80 1xPhospho [T382(98.7)]	0	1917.72333	High	High	0.0005738	0.003256	2.3
False	High	[R].SSSLDMNR.[T]	1xOxidation [M6]; 1xPhospho [S3(100)]	0.00488152	0.000720409	1	1	2	Q96D71	Q96D71 [560-567]	Q96D71 1xPhospho [S562(100)]	0	1005.3707	High	High	0.0005738	0.00312	2.15
False	High	[R].HSSNPPLESHVGWVMDSREHRPR.[T]	1xOxidation [M15]; 1xPhospho [S3(98.8)]	0.00513684	0.000720409	1	1	1	Q6PKG0	Q6PKG0 [822-844]	Q6PKG0 1xPhospho [S824(98.8)]	1	2806.26277	High	High	0.0005738	0.003273	2.94
False	High	[R].GLLYDSDEEDEERPAR.[K]	1xDehydrated [S6(100)]	0.00516312	0.000720409	1	1	1	P49736	P49736 [134-149]	P49736 1xDehydrated [S139(100)]	0	1875.83553	High	High	0.0005738	0.003286	1.91
False	High	[K].KSSGFSGK.[G]	1xPhospho [S]	0.00503308	0.000720409	1	1	1	Q7L014	Q7L014 [769-776]		1	877.38152	High	High	0.0005738	0.0032	2.42
False	High	[K].YADSPGASSPEQPK.[R]	2xPhospho [S4(100); S/Y]	0.00483208	0.000720409	1	1	1	P32519	P32519 [160-173]	P32519 2xPhospho [S163(100); S/Y]	0	1593.58698	High	High	0.0005738	0.003088	2.42
False	High	[R].VITEEMNGKEISPGSGPGEIR.[K]	1xOxidation [M6]; 1xPhospho [S12(100)]	0.00505881	0.000720409	1	1	1	O43491	O43491 [704-724]	O43491 1xPhospho [S715(100)]	1	2296.05267	High	High	0.0005738	0.003229	3.45
False	High	[R].GSSFQSGRDDTWR.[Y]	1xPhospho [S/T]	0.00500748	0.000720409	1	1	2	Q96KP1	Q96KP1 [430-442]		1	1578.63328	High	High	0.0005738	0.003186	1.87
False	High	[R].RLSPSASPPR.[R]	2xPhospho [S3(100); S7(100)]	0.00516312	0.000720409	1	1	5	Q8IYB3	Q8IYB3 [387-396]	Q8IYB3 2xPhospho [S389(100); S393(100)]	1	1227.52828	High	High	0.0005738	0.003283	2.76
False	High	[R].DQKWHDKQYK.[K]	1xPhospho [Y9(100)]	0.00483208	0.000720409	1	1	1	P62266	P62266 [19-28]	P62266 1xPhospho [Y27(100)]	2	1455.64166	High	High	0.0005738	0.003087	1.61
False	High	[K].STPEDHRNSSTETDQQPHSPDSSSSVHSIR.[N]	2xPhospho [S19(99.9); S/T]	0.00521612	0.000720409	1	1	1	Q92613	Q92613 [548-577]	Q92613 2xPhospho [S566(99.9); S/T]	1	3465.39762	High	High	0.0005738	0.003309	3.56
False	High	[R].RESPESEGPIYEGLIL.[-]	1xPhospho [Y11(100)]	0.00516312	0.000720409	1	1	3	Q96QK1	Q96QK1 [781-796]	Q96QK1 1xPhospho [Y791(100)]	1	1868.86775	High	High	0.0005738	0.003276	2.61
False	High	[K].KPLPDHVSIVEPKDEILPTTPISEQKGGKPEPPAMPQPVPTA.[-]	1xOxidation [M35]; 1xPhospho [T/S]	0.00498202	0.000720409	1	1	1	P23396	P23396 [202-243]		2	4561.32996	High	High	0.0005738	0.003173	4.4
False	High	[R].DHANYEEDENGDITPIKAK.[K]	1xPhospho [T14(100)]	0.00508468	0.000720409	1	1	1	Q99547	Q99547 [134-152]	Q99547 1xPhospho [T147(100)]	1	2238.95506	High	High	0.0005738	0.003239	3.3
False	High	[R].AQPSVSLGAAYR.[A]	1xPhospho [Y11(99.3)]	0.00488152	0.000720409	1	1	1	Q96PK6	Q96PK6 [239-250]	Q96PK6 1xPhospho [Y249(99.3)]	0	1299.60929	High	High	0.0005738	0.003119	1.68
False	High	[R].QISEDSER.[T]	1xPhospho [S3(100)]	0.00503308	0.000720409	1	1	1	Q96T58	Q96T58 [1250-1257]	Q96T58 1xPhospho [S1252(100)]	0	1043.40411	High	High	0.0005738	0.003202	2.34
False	High	[R].AQNLPQSPENTDLQVIPGSQTR.[L]	1xPhospho [S/T]	0.00511069	0.000720409	1	1	1	Q8NE01	Q8NE01 [655-676]		0	2473.17187	High	High	0.0005738	0.003259	2.68
False	High	[R].SLSPVAAPPLREPR.[A]	2xPhospho [S1(100); S3(100)]	0.00513684	0.000720409	1	1	1	Q8NDT2	Q8NDT2 [265-278]	Q8NDT2 2xPhospho [S265(100); S267(100)]	1	1649.7812	High	High	0.0005738	0.003269	2.15
False	High	[K].ELSSEPQTPPAQKGTVPLPTISGHR.[E]	1xPhospho [S/T]	0.00500748	0.000720409	1	1	2	P78559	P78559 [497-521]		1	2707.34509	High	High	0.0005738	0.003197	3.7
False	High	[K].KHPDASVNFSEFSK.[K]	1xPhospho [S6(100)]	0.00516312	0.000720409	1	1	1	P09429	P09429 [30-43]	P09429 1xPhospho [S35(100)]	1	1672.73668	High	High	0.0005738	0.003286	2.41
False	High	[R].TALPTSGSSAGELELLAGEVPARSPGAFDMSGVR.[G]	1xOxidation [M30]; 1xPhospho [S24(100)]	0.00495669	0.000720409	1	1	1	Q9Y6I3	Q9Y6I3 [412-445]	Q9Y6I3 1xPhospho [S435(100)]	1	3426.62469	High	High	0.0005738	0.003159	3.48
False	High	[R].NYSVGSRPLKPLSPLRAQDMQEGAD.[-]	1xOxidation [M20]; 1xPhospho [S13(100)]	0.00485673	0.000720409	1	1	1	O60825	O60825 [481-505]	O60825 1xPhospho [S493(100)]	1	2825.32878	High	High	0.0005738	0.003109	3.2
False	High	[R].MSGFIYQGKIPIAGTVVTR.[L]	1xOxidation [M1]; 1xPhospho [S2(100)]	0.00508468	0.000720409	1	1	1	Q15052	Q15052 [487-505]	Q15052 1xPhospho [S488(100)]	1	2134.07664	High	High	0.0005738	0.003241	2.32
False	High	[K].VPSPLEGSEGDGDTD.[-]	1xPhospho [T14(100)]	0.00485673	0.000720409	1	1	1	Q9Y606	Q9Y606 [413-427]	Q9Y606 1xPhospho [T426(100)]	0	1554.58432	High	High	0.0005738	0.003107	3.13
False	High	[R].QHEAPSNRPLNELLTPQGPSPR.[T]	2xPhospho [T15(98.7); S20(100)]	0.00511069	0.000720409	1	1	1	P10398	P10398 [167-188]	P10398 2xPhospho [T181(98.7); S186(100)]	0	2598.18616	High	High	0.0005738	0.003248	4.32
False	High	[R].SKPSSSEEDEGPGDKQEK.[A]	3xPhospho [S4(100); S5(100); S6(100)]	0.00503308	0.000720409	1	1	1	Q01831	Q01831 [394-411]	Q01831 3xPhospho [S397(100); S398(100); S399(100)]	1	2173.76113	High	High	0.0005738	0.003201	1.37
False	High	[R].LGTVYEK.[F]	1xPhospho [Y5(100)]	0.00505881	0.000720409	1	1	1	O95757	O95757 [635-641]	O95757 1xPhospho [Y639(100)]	0	889.40668	High	High	0.0005738	0.003215	1.69
False	High	[K].SATTTPSGSPR.[T]	1xPhospho [S/T]	0.00488152	0.000720409	1	1	1	Q2M2I8	Q2M2I8 [670-680]		0	1141.48851	High	High	0.0005738	0.003114	3.1
False	High	[K].ILGVDKNASEDEIKK.[A]	1xPhospho [S9(100)]	0.00480755	0.000720409	1	1	1	Q99615	Q99615 [385-399]	Q99615 1xPhospho [S393(100)]	2	1738.86227	High	High	0.0005738	0.003079	3.34
False	High	[K].FDSEYER.[M]	1xPhospho [Y5(100)]	0.00518955	0.000720409	1	1	1	P43243	P43243 [246-252]	P43243 1xPhospho [Y250(100)]	0	1025.36118	High	High	0.0005738	0.003298	2.16
False	High	[K].LGVSVSPSR.[A]	2xPhospho [S4(100); S6(99.6)]	0.00518955	0.000720409	1	1	1	Q86VM9	Q86VM9 [529-537]	Q86VM9 2xPhospho [S532(100); S534(99.6)]	0	1061.44282	High	High	0.0005738	0.003297	3.11
False	High	[K].IGLPHSIKLSR.[R]	1xPhospho [S6(100)]	0.00511069	0.000720409	1	1	1	Q14498	Q14498 [112-122]	Q14498 1xPhospho [S117(100)]	1	1300.7137	High	High	0.0005738	0.003249	1.96
False	High	[R].SWSASDPFYTNDR.[S]	1xPhospho [S3(100)]	0.00498202	0.000720409	1	1	1	Q9Y2G3	Q9Y2G3 [1152-1164]	Q9Y2G3 1xPhospho [S1154(100)]	0	1625.62679	High	High	0.0005738	0.003183	1.74
False	High	[R].RRPRPPNAPSQDGKEAK.[A]	1xPhospho [S10(100)]	0.00511069	0.000720409	1	1	2	P16989	P16989 [337-353]	P16989 1xPhospho [S346(100)]	2	1983.98725	High	High	0.0005738	0.003247	2.9
False	High	[R].QENGASVILR.[D]	1xPhospho [S6(100)]	0.00483208	0.000720409	1	1	1	P29692	P29692 [39-48]	P29692 1xPhospho [S44(100)]	0	1166.55653	High	High	0.0005738	0.003089	2.44
False	High	[R].TNSPGFQKK.[V]	1xPhospho [S3(100)]	0.00513684	0.000720409	1	1	1	Q5T8P6	Q5T8P6 [516-524]	Q5T8P6 1xPhospho [S518(100)]	1	1086.49795	High	High	0.0005738	0.003261	2.14
False	High	[R].RPSASSPNNNTAAK.[G]	1xPhospho [S6(99.3)]	0.00516312	0.000720409	1	1	1	O75151	O75151 [1054-1067]	O75151 1xPhospho [S1059(99.3)]	0	1494.66966	High	High	0.0005738	0.003289	1.71
False	High	[R].KENPSPLFSIKK.[T]	1xPhospho [S5(100)]	0.00516312	0.000720409	1	1	1	Q9P1Y6	Q9P1Y6 [810-821]	Q9P1Y6 1xPhospho [S814(100)]	2	1467.76071	High	High	0.0005738	0.003279	2.56
False	High	[K].IESPKLER.[T]	1xPhospho [S3(100)]	0.00521612	0.000720409	1	1	7	Q92598	Q92598 [807-814]	Q92598 1xPhospho [S809(100)]	1	1051.51835	High	High	0.0005738	0.00332	1.39
False	High	[K].IFKLGSEK.[K]	1xPhospho [S6(100)]	0.00490645	0.000720409	1	1	1	Q9H2G2	Q9H2G2 [9-16]	Q9H2G2 1xPhospho [S14(100)]	1	1001.50672	High	High	0.0005738	0.00313	2.26
False	High	[R].QSSVTNVGK.[V]	1xPhospho [S/T]	0.00483208	0.000720409	1	1	1	Q6P4F7	Q6P4F7 [618-626]		0	999.45067	High	High	0.0005738	0.00309	2.15
False	High	[R].KLSPTEPKNYGSYSTQASAAAATAELLK.[K]	1xPhospho [T/Y/S]	0.00518955	0.000720409	1	1	2	O14828	O14828 [74-101]		2	2977.45542	High	High	0.0005738	0.003298	3.48
False	High	[R].SSDTSGSPATPLKAK.[G]	2xPhospho [T10(100); S/T]	0.00490645	0.000720409	1	1	3	Q7Z5R6	Q7Z5R6 [525-539]	Q7Z5R6 2xPhospho [T534(100); S/T]	1	1606.67613	High	High	0.0005738	0.003129	3.34
False	High	[R].TDSQSVRHSPIAPSSPSPQVLAQK.[Y]	3xPhospho [S9(95.4); S15(100); S17(100)]	0.00495669	0.000720409	1	1	3	Q9NQS7	Q9NQS7 [298-321]	Q9NQS7 3xPhospho [S306(95.4); S312(100); S314(100)]	1	2757.20458	High	High	0.0005738	0.003163	4.05
False	High	[-].MGRSGKLPSGVSAK.[L]	1xMet-loss [N-Term]; 1xPhospho [S4(100)]	0.00490645	0.000720409	1	1	1	Q5JTH9	Q5JTH9 [1-14]	Q5JTH9 1xMet-loss [N-Term]; 1xPhospho [S4(100)]	2	1323.67804	High	High	0.0005738	0.003132	2.4
False	High	[R].GHTASESDEQQWPEEK.[R]	2xPhospho [S5(100); S7(100)]	0.00518955	0.000720409	1	1	1	Q9NTI5	Q9NTI5 [1253-1268]	Q9NTI5 2xPhospho [S1257(100); S1259(100)]	0	2017.72124	High	High	0.0005738	0.0033	2.68
False	High	[K].MDMTSPEQSR.[N]	2xOxidation [M1; M3]; 1xPhospho [S5(100)]	0.00500748	0.000720409	1	1	1	Q96JM3	Q96JM3 [671-680]	Q96JM3 1xPhospho [S675(100)]	0	1293.44869	High	High	0.0005738	0.003193	2.54
False	High	[K].TDSEKPFRGSQSPKR.[Y]	2xPhospho [S10(100); S12(100)]	0.00480755	0.000720409	1	1	1	Q9Y2W1	Q9Y2W1 [397-411]	Q9Y2W1 2xPhospho [S406(100); S408(100)]	2	1879.80993	High	High	0.0005738	0.003076	4.14
False	High	[R].SLTRSPPAIR.[R]	1xPhospho [T/S]	0.00485673	0.000720409	1	1	4	Q9UQ35	Q9UQ35 [2067-2076]		1	1177.6089	High	High	0.0005738	0.003099	1.93
False	High	[K].DTSANVKSAGEGEVEKK.[S]	1xPhospho [S8(100)]	0.00513684	0.000720409	1	1	1	Q6UX04	Q6UX04 [292-308]	Q6UX04 1xPhospho [S299(100)]	2	1828.83243	High	High	0.0005738	0.003272	2.31
False	High	[K].TLPSPIDAK.[Q]	1xPhospho [S4(100)]	0.00490645	0.000720409	1	1	1	Q2KHR2	Q2KHR2 [199-207]	Q2KHR2 1xPhospho [S202(100)]	0	1021.49655	High	High	0.0005738	0.003141	1.82
False	High	[R].TNGKEPELLEPIPYEFMA.[-]	1xOxidation [M17]; 1xPhospho [Y14(100)]	0.00516312	0.000720409	1	1	3	P46778	P46778 [143-160]	P46778 1xPhospho [Y156(100)]	1	2173.97632	High	High	0.0005738	0.003283	2.48
False	High	[R].SSESFSPGDTPR.[Q]	1xPhospho [S4(98.8)]	0.00495669	0.000720409	1	1	1	A6NC98	A6NC98 [1405-1416]	A6NC98 1xPhospho [S1408(98.8)]	0	1346.52602	High	High	0.0005738	0.003157	2.51
False	High	[R].SVPVSFYEIR.[S]	1xPhospho [S1(100)]	0.00503308	0.000720409	1	1	1	Q6ZSZ5	Q6ZSZ5 [155-164]	Q6ZSZ5 1xPhospho [S155(100)]	0	1276.59733	High	High	0.0005738	0.003209	1.32
False	High	[R].TMSVSDFNYSR.[T]	1xOxidation [M2]; 1xPhospho [S/Y/T]	0.00516312	0.000720409	1	1	1	Q96RT1	Q96RT1 [1156-1166]		0	1402.53447	High	High	0.0005738	0.003289	1.16
False	High	[R].AVQEVHPSPVSR.[V]	1xPhospho [S8(100)]	0.00518955	0.000720409	1	1	1	Q9Y4X4	Q9Y4X4 [266-277]	Q9Y4X4 1xPhospho [S273(100)]	0	1385.65731	High	High	0.0005738	0.003302	2.67
False	High	[R].VSVSPGR.[T]	1xPhospho [S4(100)]	0.00483208	0.000720409	1	1	2	Q8IYB3	Q8IYB3 [428-434]	Q8IYB3 1xPhospho [S431(100)]	0	781.3604	High	High	0.0005738	0.003095	1.95
False	High	[R].QTEPVSPVLKR.[I]	1xPhospho [S6(100)]	0.00518955	0.000720409	1	1	1	Q8IYH5	Q8IYH5 [108-118]	Q8IYH5 1xPhospho [S113(100)]	1	1333.68754	High	High	0.0005738	0.003291	2.07
False	High	[R].GGGSQHYPEER.[H]	1xPhospho [S4(100)]	0.00490645	0.000720409	1	1	1	Q9NWH9	Q9NWH9 [941-951]	Q9NWH9 1xPhospho [S944(100)]	0	1296.50047	High	High	0.0005738	0.003135	2.74
False	High	[R].HKIISIFSGTEKGSK.[K]	1xPhospho [S8(99.2)]	0.00488152	0.000720409	1	1	2	Q13177	Q13177 [51-65]	Q13177 1xPhospho [S58(99.2)]	2	1711.87786	High	High	0.0005738	0.003116	3.54
False	High	[R].LMAEQVMEDEFDLDSDDELQIDER.[L]	2xOxidation [M2; M7]; 1xPhospho [S15(100)]	0.00480755	0.000720409	1	1	1	Q9UPP1	Q9UPP1 [637-660]	Q9UPP1 1xPhospho [S651(100)]	0	2997.19009	High	High	0.0005738	0.003076	2.62
False	High	[R].HIDSSPYSPAYLSPPPESSWRR.[T]	2xPhospho [S8(99.5); Y/S]	0.00500748	0.000720409	1	1	1	Q53ET0	Q53ET0 [124-145]	Q53ET0 2xPhospho [S131(99.5); Y/S]	1	2689.14837	High	High	0.0005738	0.003188	2.45
False	High	[K].IFEYETQRR.[R]	1xPhospho [Y4(99.5)]	0.00503308	0.000720409	1	1	1	P50402	P50402 [38-46]	P50402 1xPhospho [Y41(99.5)]	1	1321.59364	High	High	0.0005738	0.003212	1.97
False	High	[K].KRLSQSDEDVIR.[L]	1xPhospho [S4(99.4)]	0.00518955	0.000720409	1	1	1	Q9H7D7	Q9H7D7 [118-129]	Q9H7D7 1xPhospho [S121(99.4)]	2	1525.73701	High	High	0.0005738	0.003303	3.21
False	High	[K].GGGPGKSPTQGST.[-]	1xPhospho [S7(99.3)]	0.00513684	0.000720409	1	1	1	Q6P582	Q6P582 [146-158]	Q6P582 1xPhospho [S152(99.3)]	1	1210.50997	High	High	0.0005738	0.003267	3.03
False	High	[R].IEQYATR.[L]	1xPhospho [Y4(99.6)]	0.0049315	0.000720409	1	1	1	P46939	P46939 [3194-3200]	P46939 1xPhospho [Y3197(99.6)]	0	960.41864	High	High	0.0005738	0.003146	2.18
False	High	[R].AEIYALNR.[V]	1xPhospho [Y4(100)]	0.00495669	0.000720409	1	1	1	Q8N300	Q8N300 [37-44]	Q8N300 1xPhospho [Y40(100)]	0	1029.47649	High	High	0.0005738	0.003162	2.23
False	High	[K].CGSGPVHISGQHLVAVEEDAESEDEEEEDVK.[L]	1xCarbamidomethyl [C1]; 1xPhospho [S3(96.9)]; 1xDehydrated [S22(97.9)]	0.00480755	0.000720409	1	1	1	P06748	P06748 [104-134]	P06748 1xPhospho [S106(96.9)]; 1xDehydrated [S125(97.9)]	0	3442.42644	High	High	0.0005738	0.003083	2.51
False	High	[R].RPILQLSPPGPR.[G]	1xPhospho [S7(100)]	0.00521612	0.000720409	1	1	2	Q8N3X1	Q8N3X1 [12-23]	Q8N3X1 1xPhospho [S18(100)]	0	1410.76171	High	High	0.0005738	0.003311	3.04
False	High	[K].VFGSLER.[G]	1xPhospho [S4(100)]	0.00513684	0.000720409	1	1	1	Q14680	Q14680 [526-532]	Q14680 1xPhospho [S529(100)]	0	887.40226	High	High	0.0005738	0.003269	1.88
False	High	[K].MASPPPSGPPSATHTPFHQSPVEEK.[S]	1xOxidation [M1]; 2xPhospho [S3(100); T13(97)]	0.00511069	0.000720409	1	1	4	P78559	P78559 [994-1018]	P78559 2xPhospho [S996(100); T1006(97)]	0	2789.16779	High	High	0.0005738	0.003256	2.7
False	High	[R].ASSPPPQPQPPPPPARR.[L]	1xPhospho [S]	0.00511069	0.000720409	1	1	1	Q9H7P9	Q9H7P9 [1316-1332]		1	1856.91671	High	High	0.0005738	0.003257	2.56
False	High	[R].SQQQQQQQGLAPPAQPPAPPSATLPAGAAAPPSPPFSFQLPR.[R]	1xPhospho [S33(100)]	0.00537851	0.000803751	1	1	1	P47974	P47974 [394-435]	P47974 1xPhospho [S426(100)]	0	4337.15029	High	High	0.0006228	0.003413	3.62
False	High	[R].VGSEIER.[M]	1xPhospho [S3(100)]	0.00540607	0.000803751	1	1	1	P52272	P52272 [430-436]	P52272 1xPhospho [S432(100)]	0	869.37644	High	High	0.0006228	0.003421	2.04
False	High	[R].IMQSDDYFAR.[K]	1xOxidation [M2]; 1xPhospho [Y7(100)]	0.00529667	0.000803751	1	1	1	Q9P2F8	Q9P2F8 [27-36]	Q9P2F8 1xPhospho [Y33(100)]	0	1341.51809	High	High	0.0006228	0.003356	1.95
False	High	[K].YVPLADVKSEK.[T]	1xPhospho [Y1(100)]	0.00557456	0.000803751	1	1	1	P42167	P42167 [394-404]	P42167 1xPhospho [Y394(100)]	1	1328.64976	High	High	0.0006228	0.003519	1.22
False	High	[K].RVSEYQR.[F]	1xPhospho [S/Y]	0.00548965	0.000803751	1	1	1	Q7LG56	Q7LG56 [327-333]		1	1017.45134	High	High	0.0006228	0.003464	2.05
False	High	[K].YVPLADVK.[S]	1xPhospho [Y1(100)]	0.00526968	0.000803751	1	1	1	P42167	P42167 [394-401]	P42167 1xPhospho [Y394(100)]	0	984.48018	High	High	0.0006228	0.003337	1.42
False	High	[R].AEPWLSQPASGSAYATPGAYGDIRPSAASWVGSR.[G]	2xPhospho [Y20(99.9); S/Y/T]	0.0053238	0.000803751	1	1	1	Q8NC56	Q8NC56 [85-118]	Q8NC56 2xPhospho [Y104(99.9); S/Y/T]	0	3623.59922	High	High	0.0006228	0.00337	2.99
False	High	[R].TGALVLSR.[G]	1xPhospho [S7(100)]	0.00557456	0.000803751	1	1	1	P16150	P16150 [285-292]	P16150 1xPhospho [S291(100)]	0	896.46011	High	High	0.0006228	0.003524	2.59
False	High	[R].NTEESSSPVRK.[E]	1xPhospho [S/T]	0.00560316	0.000803751	1	1	2	Q5T200	Q5T200 [104-114]		1	1313.5733	High	High	0.0006228	0.003532	2.59
False	High	[R].HHYDSDEKSETR.[E]	1xPhospho [S5(100)]	0.00560316	0.000803751	1	1	1	Q9BQ39	Q9BQ39 [37-48]	Q9BQ39 1xPhospho [S41(100)]	1	1583.61221	High	High	0.0006228	0.003532	2.16
False	High	[K].LIPGPLSPVAR.[G]	1xPhospho [S7(100)]	0.00540607	0.000803751	1	1	3	P48634	P48634 [1213-1223]	P48634 1xPhospho [S1219(100)]	0	1199.65479	High	High	0.0006228	0.003417	2.04
False	High	[K].GSQNSRVSPDFTQESR.[G]	1xPhospho [S/T]	0.00554611	0.000803751	1	1	1	Q6N021	Q6N021 [68-83]		1	1874.80286	High	High	0.0006228	0.003512	2.25
False	High	[R].KSPSDTEGLVK.[S]	1xPhospho [S4(99.7)]	0.00524283	0.000803751	1	1	1	O95297	O95297 [218-228]	O95297 1xPhospho [S221(99.7)]	1	1240.58207	High	High	0.0006228	0.003332	2.54
False	High	[R].LMHPIEPGDKRPVTSSSFSGFQPPLLAHR.[D]	1xOxidation [M2]; 1xPhospho [T/S]	0.00551781	0.000803751	1	1	1	Q9H4E7	Q9H4E7 [550-578]		1	3297.62384	High	High	0.0006228	0.003488	2.35
False	High	[K].HKKTAHNSEADLEESFNEHELEPSSPK.[S]	1xPhospho [S25(99.3)]	0.00560316	0.000803751	1	1	1	Q8IWS0	Q8IWS0 [131-157]	Q8IWS0 1xPhospho [S155(99.3)]	2	3170.40624	High	High	0.0006228	0.003535	2.92
False	High	[R].RLSELALGTGAQG.[-]	1xPhospho [S3(100)]	0.00524283	0.000803751	1	1	1	Q8TDZ2	Q8TDZ2 [1055-1067]	Q8TDZ2 1xPhospho [S1057(100)]	1	1352.65697	High	High	0.0005738	0.003321	3.96
False	High	[R].SHVSSEPYEPISPPQVPVVHEK.[Q]	2xPhospho [Y8(100); S12(100)]	0.00548965	0.000803751	1	1	1	O75376	O75376 [2140-2161]	O75376 2xPhospho [Y2147(100); S2151(100)]	0	2602.16263	High	High	0.0006228	0.003466	3.14
False	High	[K].TLQTDSIDSFETQRTPR.[K]	1xPhospho [T15(99.4)]	0.00551781	0.000803751	1	1	2	P06400	P06400 [342-358]	P06400 1xPhospho [T356(99.4)]	1	2074.9441	High	High	0.0006228	0.003495	3.66
False	High	[R].SYSPERSK.[S]	1xPhospho [S3(100)]	0.0053238	0.000803751	1	1	1	Q8NEY8	Q8NEY8 [153-160]	Q8NEY8 1xPhospho [S155(100)]	1	1033.43502	High	High	0.0006228	0.003384	1.92
False	High	[R].WRPHSPDGPRSAGWR.[E]	2xPhospho [S5(100); S11(100)]	0.00537851	0.000803751	1	1	2	Q6Y7W6	Q6Y7W6 [232-246]	Q6Y7W6 2xPhospho [S236(100); S242(100)]	1	1921.80071	High	High	0.0006228	0.003402	4.39
False	High	[K].TEESPASDEAGEKEAK.[S]	2xPhospho [S4(100); S7(100)]	0.00529667	0.000803751	1	1	1	P05114	P05114 [83-98]	P05114 2xPhospho [S86(100); S89(100)]	1	1837.67764	High	High	0.0006228	0.003361	1.35
False	High	[R].RDGSYGSGR.[S]	1xPhospho [S4(100)]	0.00540607	0.000803751	1	1	2	Q08170	Q08170 [75-83]	Q08170 1xPhospho [S78(100)]	1	1034.40511	High	High	0.0006228	0.003422	2.83
False	High	[R].RRFPPYYMR.[R]	1xOxidation [M8]; 1xPhospho [Y7(99.7)]	0.0053238	0.000803751	1	1	6	P67809	P67809 [191-199]	P67809 1xPhospho [Y197(99.7)]	2	1381.6235	High	High	0.0006228	0.003371	2.0
False	High	[R].WRPHSPDGPR.[S]	1xPhospho [S5(100)]	0.00543379	0.000803751	1	1	3	Q6Y7W6	Q6Y7W6 [232-241]	Q6Y7W6 1xPhospho [S236(100)]	0	1284.56335	High	High	0.0006228	0.003432	2.66
False	High	[R].GGPISFSSSR.[S]	1xPhospho [S]	0.00557456	0.000803751	1	1	1	P35580	P35580 [1931-1940]		0	1074.46157	High	High	0.0006228	0.003516	2.43
False	High	[K].VGMFEAHIQAQSSAIQAPRSPR.[L]	1xOxidation [M3]; 1xPhospho [S20(100)]	0.00543379	0.000803751	1	1	1	P27987	P27987 [147-168]	P27987 1xPhospho [S166(100)]	1	2477.17552	High	High	0.0006228	0.003432	4.55
False	High	[R].RLSEGVEPWRGQLK.[K]	1xPhospho [S3(100)]	0.00524283	0.000803751	1	1	1	Q92794	Q92794 [939-952]	Q92794 1xPhospho [S941(100)]	2	1734.86869	High	High	0.0006228	0.003333	2.77
False	High	[K].STVLQQQYNRVGK.[V]	1xPhospho [Y8(100)]	0.00563191	0.000803751	1	1	1	Q9Y490	Q9Y490 [429-441]	Q9Y490 1xPhospho [Y436(100)]	1	1600.7843	High	High	0.0006228	0.00356	1.75
False	High	[R].LESSDLTPPHSPPPSSR.[Q]	2xPhospho [T7(100); S11(100)]	0.0053238	0.000803751	1	1	3	Q9H7P9	Q9H7P9 [1251-1267]	Q9H7P9 2xPhospho [T1257(100); S1261(100)]	0	1963.81983	High	High	0.0006228	0.003377	3.01
False	High	[R].ERVTPPEGYEVVTVFPK.[-]	1xPhospho [Y9(100)]; 1xDehydrated [T4(100)]	0.00563191	0.000803751	1	1	1	O00151	O00151 [313-329]	O00151 1xPhospho [Y321(100)]; 1xDehydrated [T316(100)]	1	2008.97797	High	High	0.0006228	0.003555	2.5
False	High	[R].REKYGIPEPPEPK.[R]	1xPhospho [Y4(100)]	0.00563191	0.000803751	2	2	1	P52756; P98175	P52756 [709-721]; P98175 [822-834]	P52756 1xPhospho [Y712(100)]; P98175 1xPhospho [Y825(100)]	2	1619.7829	High	High	0.0006228	0.003554	2.15
False	High	[R].IERSPLLDQVQTFLPQMAR.[A]	1xOxidation [M17]; 1xPhospho [S4(100)]	0.00535108	0.000803751	1	1	1	Q8N5I9	Q8N5I9 [63-81]	Q8N5I9 1xPhospho [S66(100)]	1	2338.16249	High	High	0.0006228	0.00339	2.36
False	High	[K].AAVLSDSEDEEK.[A]	2xPhospho [S5(100); S7(100)]	0.00524283	0.000803751	1	1	1	Q96ST2	Q96ST2 [394-405]	Q96ST2 2xPhospho [S398(100); S400(100)]	0	1452.51789	High	High	0.0006228	0.003336	2.38
False	High	[R].GTPLYGQPSWWGDDEVDEKR.[A]	1xPhospho [Y/S/T]	0.00537851	0.000803751	1	1	1	Q5SW79	Q5SW79 [173-192]		1	2415.0289	High	High	0.0006228	0.003411	2.45
False	High	[K].EVPWSPSAEK.[A]	1xPhospho [S5(100)]	0.00529667	0.000803751	1	1	1	Q5JSZ5	Q5JSZ5 [552-561]	Q5JSZ5 1xPhospho [S556(100)]	0	1209.51875	High	High	0.0006228	0.003357	1.68
False	High	[K].EAEDSDSDDNIKR.[G]	2xPhospho [S5(100); S7(100)]	0.00543379	0.000803751	1	1	2	Q96ST2	Q96ST2 [507-519]	Q96ST2 2xPhospho [S511(100); S513(100)]	1	1653.5677	High	High	0.0006228	0.00344	2.82
False	High	[R].YYPTEDVPR.[K]	1xPhospho [Y/T]	0.00526968	0.000803751	1	1	1	Q02878	Q02878 [115-123]		0	1219.5031	High	High	0.0006228	0.003339	1.61
False	High	[K].LSLQRSSSFKDFAK.[S]	2xPhospho [S]	0.00554611	0.000803751	1	1	5	O75995	O75995 [20-33]		2	1773.79724	High	High	0.0006228	0.003509	2.77
False	High	[R].AATSPGVGQSAPGTR.[K]	1xPhospho [S4(100)]	0.00554611	0.000803751	1	1	1	Q6IE81	Q6IE81 [700-714]	Q6IE81 1xPhospho [S703(100)]	0	1436.65295	High	High	0.0006228	0.003501	1.92
False	High	[K].SEVIEDSDVETVSEKK.[T]	1xPhospho [S7(100)]	0.00554611	0.000803751	1	1	2	Q56NI9	Q56NI9 [238-253]	Q56NI9 1xPhospho [S244(100)]	1	1873.83143	High	High	0.0006228	0.003505	3.04
False	High	[K].IEIHYAK.[T]	1xPhospho [Y5(100)]	0.00524283	0.000803751	1	1	1	Q15003	Q15003 [631-637]	Q15003 1xPhospho [Y635(100)]	0	953.44921	High	High	0.0006228	0.003324	1.77
False	High	[K].ETVSEAPPLLFSDEEEKEAQLGVK.[S]	1xPhospho [S12(100)]	0.00524283	0.000803751	2	2	1	Q9Y4E1; Q641Q2	Q9Y4E1 [717-740]; Q641Q2 [717-740]	Q9Y4E1 1xPhospho [S728(100)]; Q641Q2 1xPhospho [S728(100)]	1	2725.28556	High	High	0.0006228	0.003331	2.85
False	High	[K].RLKSDERPVHIK.[-]	1xPhospho [S4(100)]	0.00557456	0.000803751	1	1	2	Q9UPN9	Q9UPN9 [1116-1127]	Q9UPN9 1xPhospho [S1119(100)]	2	1557.8261	High	High	0.0006228	0.003513	4.05
False	High	[K].LGSALLIR.[D]	1xPhospho [S3(100)]	0.00563191	0.000803751	1	1	1	Q14993	Q14993 [79-86]	Q14993 1xPhospho [S81(100)]	0	922.51214	High	High	0.0006228	0.003559	2.3
False	High	[RK].LSSPER.[QD]	1xPhospho [S3(100)]	0.00548965	0.000803751	1	2	2	Q8TDZ2	Q8TDZ2 [808-813]	Q8TDZ2 1xPhospho [S810(100)]	0	768.32876	High	High	0.0006228	0.003474	2.08
False	High	[R].AIGNNSATSPR.[V]	1xPhospho [S9(100)]	0.00563191	0.000803751	1	1	1	Q9NYJ8	Q9NYJ8 [442-452]	Q9NYJ8 1xPhospho [S450(100)]	0	1167.51539	High	High	0.0006228	0.003548	1.9
False	High	[R].DLKSLEDPPTR.[I]	1xPhospho [S4(100)]	0.0053238	0.000803751	1	1	1	Q86V48	Q86V48 [929-939]	Q86V48 1xPhospho [S932(100)]	1	1350.63009	High	High	0.0006228	0.003372	2.34
False	High	[R].LLLAADPGGSPAQR.[R]	1xPhospho [S10(100)]	0.00524283	0.000803751	1	1	1	Q5SQI0	Q5SQI0 [306-319]	Q5SQI0 1xPhospho [S315(100)]	0	1445.71482	High	High	0.0006228	0.003331	2.8
False	High	[K].KPPAPPSPVQSQSPSTNWSPAVPVKK.[A]	1xPhospho [S7(100)]	0.00537851	0.000803751	1	1	1	Q8IYB3	Q8IYB3 [763-788]	Q8IYB3 1xPhospho [S769(100)]	1	2791.41786	High	High	0.0006228	0.003412	3.5
False	High	[R].VSPTSPR.[L]	1xPhospho [S5(100)]	0.00535108	0.000803751	1	1	1	Q9UKA4	Q9UKA4 [129-135]	Q9UKA4 1xPhospho [S133(100)]	0	823.37096	High	High	0.0006228	0.003389	1.64
False	High	[K].LVLKNLNNSNLFSPVNRDSENLASPSEYPENGER.[F]	1xPhospho [S24(99.9)]	0.00524283	0.000803751	1	1	1	P52948	P52948 [600-633]	P52948 1xPhospho [S623(99.9)]	2	3896.84506	High	High	0.0006228	0.003334	3.02
False	High	[R].SLYLETR.[K]	1xPhospho [Y3(100)]	0.00560316	0.000803751	1	1	1	Q9P0U3	Q9P0U3 [117-123]	Q9P0U3 1xPhospho [Y119(100)]	0	961.43904	High	High	0.0006228	0.003534	1.93
False	High	[K].YGIPEPPEPK.[R]	1xPhospho [Y1(100)]	0.00537851	0.000803751	2	2	2	P52756; P98175	P52756 [712-721]; P98175 [825-834]	P52756 1xPhospho [Y712(100)]; P98175 1xPhospho [Y825(100)]	0	1206.54423	High	High	0.0006228	0.003405	1.71
False	High	[R].VLTLSERPLDFLDLERPPTTPQNEEIR.[A]	1xPhospho [T/S]	0.00535108	0.000803751	1	1	1	Q9GZY8	Q9GZY8 [119-145]		0	3258.6406	High	High	0.0006228	0.003385	3.18
False	High	[R].GESLDNLDSPR.[S]	1xPhospho [S3(100)]	0.00548965	0.000803751	1	1	1	Q8WWI1	Q8WWI1 [1508-1518]	Q8WWI1 1xPhospho [S1510(100)]	0	1282.5311	High	High	0.0006228	0.003473	1.35
False	High	[R].AMSTTSISSPQPGKLRSPFLQK.[Q]	1xOxidation [M2]; 2xPhospho [S17(100); S/T]	0.0053238	0.000803751	1	1	1	Q9UJU6	Q9UJU6 [267-288]	Q9UJU6 2xPhospho [S283(100); S/T]	2	2537.18707	High	High	0.0006228	0.00337	4.07
False	High	[R].VGTHQSL.[-]	1xPhospho [S6(100)]	0.00554611	0.000803751	1	2	1	Q7KYR7	Q7KYR7 [521-527]	Q7KYR7 1xPhospho [S526(100)]	0	821.35531	High	High	0.0006228	0.003507	2.33
False	High	[K].REPEDEGEDDD.[-]		0.00546165	0.000803751	1	1	2	P39687	P39687 [239-249]		1	1305.47132	High	High	0.0006228	0.003452	1.74
False	High	[R].ERREEQTDTSDGESVTHHIR.[R]	2xPhospho [T7(100); T/S]	0.0053238	0.000803751	1	1	1	P36915	P36915 [42-61]	P36915 2xPhospho [T48(100); T/S]	2	2542.03553	High	High	0.0006228	0.003372	3.34
False	High	[K].TMFAQVESDDEEAKNEPEWK.[K]	1xPhospho [S8(100)]	0.00557456	0.000803751	1	1	1	Q9NW82	Q9NW82 [631-650]	Q9NW82 1xPhospho [S638(100)]	1	2463.00578	High	High	0.0006228	0.003521	2.26
False	High	[K].SFQNYIR.[Q]	1xPhospho [Y5(100)]	0.00540607	0.000803751	1	1	1	Q14644	Q14644 [818-824]	Q14644 1xPhospho [Y822(100)]	0	1007.43462	High	High	0.0006228	0.003419	1.65
False	High	[K].LDDLHTLYHKK.[S]	1xPhospho [Y8(100)]	0.00529667	0.000803751	1	1	1	Q9HD26	Q9HD26 [450-460]	Q9HD26 1xPhospho [Y457(100)]	1	1462.70901	High	High	0.0006228	0.003367	1.96
False	High	[R].RQSPSPSTRPIR.[R]	2xPhospho [S3(100); S5(99.5)]	0.00529667	0.000803751	1	1	4	Q8IYB3	Q8IYB3 [711-722]	Q8IYB3 2xPhospho [S713(100); S715(99.5)]	1	1541.69853	High	High	0.0006228	0.003356	3.11
False	High	[R].TASLVTR.[Q]	1xPhospho [S3(100)]	0.00529667	0.000803751	1	1	1	Q7L7X3	Q7L7X3 [443-449]	Q7L7X3 1xPhospho [S445(100)]	0	827.40226	High	High	0.0006228	0.003361	2.18
False	High	[K].DMAQSIYRPSKNLDKDMYGDDLEAR.[I]	2xOxidation [M2; M17]; 1xPhospho [Y18(99)]	0.00543379	0.000803751	1	1	3	Q13573	Q13573 [442-466]	Q13573 1xPhospho [Y459(99)]	2	3043.31729	High	High	0.0006228	0.00344	2.37
False	High	[K].TWFDKPNFNRTNSPGFQK.[K]	1xPhospho [T/S]	0.00557456	0.000803751	1	1	1	Q5T8P6	Q5T8P6 [506-523]		1	2264.02844	High	High	0.0006228	0.003515	2.87
False	High	[R].STSVTNDKLTSK.[M]	1xPhospho [S3(100)]	0.00524283	0.000803751	1	1	1	Q9HB58	Q9HB58 [192-203]	Q9HB58 1xPhospho [S194(100)]	1	1360.63557	High	High	0.0006228	0.00333	1.7
False	High	[R].SNSLRRDSPPPPAR.[A]	1xPhospho [S8(100)]	0.00557456	0.000803751	1	1	1	O96013	O96013 [97-110]	O96013 1xPhospho [S104(100)]	2	1629.78569	High	High	0.0006228	0.003529	2.7
False	High	[R].GLNSSFETSPKKVK.[W]	2xPhospho [T8(100); S9(100)]	0.0053238	0.000803751	1	1	2	Q8IV63	Q8IV63 [51-64]	Q8IV63 2xPhospho [T58(100); S59(100)]	2	1681.7598	High	High	0.0006228	0.00337	2.15
False	High	[R].SEAEDEDDEDYVPYVPLRQR.[R]	2xPhospho [Y11(100); Y14(100)]	0.00554611	0.000803751	1	1	1	Q9UJV9	Q9UJV9 [23-42]	Q9UJV9 2xPhospho [Y33(100); Y36(100)]	1	2585.01166	High	High	0.0006228	0.003502	2.87
False	High	[K].RSLTRSPPAIR.[R]	2xPhospho [S2(100); S6(100)]	0.00526968	0.000803751	1	1	2	Q9UQ35	Q9UQ35 [2066-2076]	Q9UQ35 2xPhospho [S2067(100); S2071(100)]	2	1413.67634	High	High	0.0006228	0.003339	2.98
False	High	[R].RTTQRIVAPPGGR.[A]	1xPhospho [T]	0.00543379	0.000803751	1	1	1	Q16555	Q16555 [553-565]		2	1488.77949	High	High	0.0006228	0.003447	1.56
False	High	[K].TVTAMDVVYALKR.[Q]		0.00546165	0.000803751	1	1	1	P62805	P62805 [81-93]		1	1466.80356	High	High	0.0006228	0.003463	1.86
False	High	[R].RIPVSPEQAR.[S]	1xPhospho [S5(100)]	0.00546165	0.000803751	1	1	1	Q9H981	Q9H981 [128-137]	Q9H981 1xPhospho [S132(100)]	1	1232.61471	High	High	0.0006228	0.003452	2.25
False	High	[R].SLSYSPVER.[R]	2xPhospho [S3(100); S5(100)]	0.00524283	0.000803751	1	1	2	Q9UQ35	Q9UQ35 [2690-2698]	Q9UQ35 2xPhospho [S2692(100); S2694(100)]	0	1197.45886	High	High	0.0006228	0.003325	3.05
False	High	[K].SYSFIAR.[M]	1xPhospho [S3(100)]	0.00537851	0.000803751	1	1	2	Q8IWX8	Q8IWX8 [902-908]	Q8IWX8 1xPhospho [S904(100)]	0	923.40226	High	High	0.0006228	0.003408	1.97
False	High	[R].RVSPLNLSSVTP.[-]	1xPhospho [S3(100)]	0.00524283	0.000803751	1	1	2	Q9UJX2	Q9UJX2 [586-597]	Q9UJX2 1xPhospho [S588(100)]	1	1349.68246	High	High	0.0006228	0.003333	3.35
False	High	[R].SRNSPLLER.[A]	1xPhospho [S4(99.7)]	0.00557456	0.000803751	1	1	1	Q7KZI7	Q7KZI7 [483-491]	Q7KZI7 1xPhospho [S486(99.7)]	1	1151.55686	High	High	0.0006228	0.003526	2.5
False	High	[R].MTSERAPSPSSR.[M]	1xPhospho [S8(100)]	0.00537851	0.000803751	1	1	1	Q9UQ35	Q9UQ35 [2419-2430]	Q9UQ35 1xPhospho [S2426(100)]	1	1385.5879	High	High	0.0006228	0.003405	1.92
False	High	[K].FNEENYGVK.[T]	1xPhospho [Y6(100)]	0.00526968	0.000803751	1	1	1	Q8WWM7	Q8WWM7 [259-267]	Q8WWM7 1xPhospho [Y264(100)]	0	1179.4718	High	High	0.0006228	0.003348	1.45
False	High	[R].VDDKPSSPGDSSKK.[R]	1xPhospho [S]	0.00548965	0.000803751	1	1	1	Q9HC52	Q9HC52 [185-198]		1	1526.67341	High	High	0.0006228	0.003477	1.88
False	High	[R].TFSEPGDHPGMLTSGK.[R]	1xOxidation [M11]; 1xPhospho [S3(100)]	0.00548965	0.000803751	1	1	2	Q9HA47	Q9HA47 [251-266]	Q9HA47 1xPhospho [S253(100)]	0	1756.72479	High	High	0.0006228	0.00348	2.21
False	High	[-].MAEYLASIFGTEK.[D]	1xMet-loss+Acetyl [N-Term]; 1xPhospho [Y4(100)]	0.0053238	0.000803751	1	2	2	Q01081	Q01081 [1-13]	Q01081 1xMet-loss+Acetyl [N-Term]; 1xPhospho [Y4(100)]	0	1450.65015	High	High	0.0006228	0.003371	2.32
False	High	[R].KRSWGHESPEER.[H]	2xPhospho [S3(100); S8(100)]	0.00526968	0.000803751	1	1	1	Q9UKJ3	Q9UKJ3 [1007-1018]	Q9UKJ3 2xPhospho [S1009(100); S1014(100)]	2	1657.65198	High	High	0.0006228	0.003341	3.41
False	High	[R].NQGETPTTEVPAPFFLPASLSANNTPTR.[R]	1xPhospho [T5(98)]	0.0053238	0.000803751	1	1	1	Q9UJX2	Q9UJX2 [558-585]	Q9UJX2 1xPhospho [T562(98)]	0	3037.43027	High	High	0.0006228	0.003376	2.86
False	High	[R].GISPIVFDR.[S]	1xPhospho [S3(100)]	0.00554611	0.000803751	1	1	1	Q96MU7	Q96MU7 [306-314]	Q96MU7 1xPhospho [S308(100)]	0	1083.52344	High	High	0.0006228	0.003505	2.39
False	High	[R].SRHSSISPSTLTLK.[S]	2xPhospho [S5(98.3); S7(100)]	0.00543379	0.000803751	1	1	1	Q14004	Q14004 [433-446]	Q14004 2xPhospho [S437(98.3); S439(100)]	1	1673.76594	High	High	0.0006228	0.00344	3.08
False	High	[K].SGSPISSEERR.[R]	1xPhospho [S3(99.6)]	0.00548965	0.000803751	1	1	1	P0CAP2	P0CAP2 [268-278]	P0CAP2 1xPhospho [S270(99.6)]	1	1284.55799	High	High	0.0006228	0.00348	2.18
False	High	[R].DRTPPLLYR.[D]	1xPhospho [T3(100)]	0.00560316	0.000803751	1	1	2	Q96T37	Q96T37 [566-574]	Q96T37 1xPhospho [T568(100)]	1	1210.598	High	High	0.0006228	0.003536	2.35
False	High	[R].KLITSEEERSPAK.[R]	1xPhospho [S10(100)]	0.00551781	0.000803751	1	1	1	Q12888	Q12888 [1669-1681]	Q12888 1xPhospho [S1678(100)]	2	1567.77273	High	High	0.0006228	0.003484	2.91
False	High	[R].SKLSPSPSLR.[K]	2xPhospho [S4(100); S6(100)]	0.00540607	0.000803751	1	1	2	Q5T200	Q5T200 [204-213]	Q5T200 2xPhospho [S207(100); S209(100)]	1	1231.54835	High	High	0.0006228	0.00342	2.6
False	High	[K].KPSVRSLALK.[L]	2xPhospho [S3(100); S6(100)]	0.00557456	0.000803751	1	1	2	Q86VV8	Q86VV8 [768-777]	Q86VV8 2xPhospho [S770(100); S773(100)]	1	1258.63202	High	High	0.0006228	0.003526	2.87
False	High	[R].GHTDTEGRPPSPPPTSTPEK.[C]	2xPhospho [T15(99.4); T17(99.4)]	0.00543379	0.000803751	1	1	3	Q00613	Q00613 [353-372]	Q00613 2xPhospho [T367(99.4); T369(99.4)]	0	2247.9319	High	High	0.0006228	0.003444	2.96
False	High	[K].LQTPNTFPK.[R]	1xPhospho [T3(100)]	0.00557456	0.000803751	1	1	2	Q14978	Q14978 [605-613]	Q14978 1xPhospho [T607(100)]	0	1125.534	High	High	0.0006228	0.003527	2.6
False	High	[R].HGLATPPLSSTLRSPSHSPEHR.[N]	2xPhospho [S18(98.9); T/S]	0.00540607	0.000803751	1	1	1	Q66GS9	Q66GS9 [1117-1138]	Q66GS9 2xPhospho [S1134(98.9); T/S]	1	2524.14938	High	High	0.0006228	0.003424	4.93
False	High	[R].QRDQEFYIPYRPKDFDSER.[G]	1xPhospho [Y7(100)]	0.00554611	0.000803751	1	1	1	Q8TDD1	Q8TDD1 [675-693]	Q8TDD1 1xPhospho [Y681(100)]	2	2569.15074	High	High	0.0006228	0.003509	2.8
False	High	[R].RGSPSPPRGR.[R]	2xPhospho [S3(100); S5(100)]	0.00560316	0.000803751	1	1	2	Q5VUA4	Q5VUA4 [87-96]	Q5VUA4 2xPhospho [S89(100); S91(100)]	2	1226.51911	High	High	0.0006228	0.003546	2.51
False	High	[K].VLKAQAQSQKAK.[-]	1xPhospho [S8(100)]	0.00560316	0.000803751	1	1	1	P49207	P49207 [106-117]	P49207 1xPhospho [S113(100)]	2	1379.74064	High	High	0.0006228	0.003538	1.89
False	High	[R].TPSFLKK.[SN]	1xPhospho [S3(100)]	0.0053238	0.000803751	2	3	2	P35611; Q9UEY8	P35611 [724-730]; Q9UEY8 [691-697]	P35611 1xPhospho [S726(100)]; Q9UEY8 1xPhospho [S693(100)]	1	900.45905	High	High	0.0006228	0.003381	2.44
False	High	[K].QSDDEVYAPGLDIESSLK.[Q]		0.00540607	0.000803751	1	1	1	Q15459	Q15459 [450-467]		0	1965.92876	High	High	0.0006228	0.003425	1.65
False	High	[R].VVPGQFDDADSSDSENRDLK.[T]	2xPhospho [S11(99); S12(99)]	0.00546165	0.000803751	1	1	2	Q9BRS2	Q9BRS2 [11-30]	Q9BRS2 2xPhospho [S21(99); S22(99)]	1	2353.92212	High	High	0.0006228	0.003459	1.78
False	High	[R].AGAGMITQHSSNASPINR.[I]	1xPhospho [S14(99.2)]	0.00554611	0.000803751	1	1	1	Q9NWH9	Q9NWH9 [989-1006]	Q9NWH9 1xPhospho [S1002(99.2)]	0	1891.84804	High	High	0.0006228	0.003509	2.97
False	High	[R].VRGVSSESSGDREK.[D]	1xPhospho [S]	0.00557456	0.000803751	1	1	2	Q13435	Q13435 [339-352]		2	1572.70135	High	High	0.0006228	0.003519	1.66
False	High	[R].QLVTSPSPMSSSDGK.[V]	1xOxidation [M9]; 1xPhospho [S5(99.3)]	0.00546165	0.000803751	1	1	1	Q2KHR2	Q2KHR2 [278-292]	Q2KHR2 1xPhospho [S282(99.3)]	0	1616.68734	High	High	0.0006228	0.003455	2.52
False	High	[R].EKLQSFDSPER.[K]	1xPhospho [S8(100)]	0.0053238	0.000803751	1	1	1	P78332	P78332 [1018-1028]	P78332 1xPhospho [S1025(100)]	1	1415.62025	High	High	0.0006228	0.003375	2.68
False	High	[K].VVESPDFSKDEDYLGKVGMLNGGR.[R]	1xOxidation [M19]; 1xPhospho [S8(100)]	0.00554611	0.000803751	1	1	1	Q9Y6Y8	Q9Y6Y8 [923-946]	Q9Y6Y8 1xPhospho [S930(100)]	2	2708.22734	High	High	0.0006228	0.003511	3.41
False	High	[-].MATEIGSPPR.[F]	1xMet-loss+Acetyl [N-Term]; 1xPhospho [S7(100)]	0.00546165	0.000803751	1	1	2	Q9C0J8	Q9C0J8 [1-10]	Q9C0J8 1xMet-loss+Acetyl [N-Term]; 1xPhospho [S7(100)]	0	1049.46632	High	High	0.0006228	0.003463	2.57
False	High	[R].KLSAEELER.[K]	1xPhospho [S3(100)]	0.00535108	0.000803751	1	1	1	Q9NXE8	Q9NXE8 [335-343]	Q9NXE8 1xPhospho [S337(100)]	1	1154.5453	High	High	0.0006228	0.003393	2.32
False	High	[K].SRPDSPRVK.[Q]	1xPhospho [S5(100)]	0.00526968	0.000803751	1	1	1	Q6KC79	Q6KC79 [888-896]	Q6KC79 1xPhospho [S892(100)]	1	1121.5463	High	High	0.0006228	0.003343	2.58
False	High	[K].ARSVSPPPK.[R]	2xPhospho [S3(100); S5(100)]	0.00563191	0.000803751	1	1	7	Q13247	Q13247 [312-320]	Q13247 2xPhospho [S314(100); S316(100)]	1	1098.47445	High	High	0.0006228	0.003555	3.31
False	High	[K].RPMEEDGEEKSPSK.[K]	1xOxidation [M3]; 1xPhospho [S11(100)]	0.00543379	0.000803751	1	1	2	Q12906	Q12906 [372-385]	Q12906 1xPhospho [S382(100)]	1	1714.69897	High	High	0.0006228	0.003445	2.1
False	High	[K].FSGEEGEIEDDESGTENREEKDNIQPTTE.[-]	1xPhospho [S/T]	0.00543379	0.000803751	1	1	1	Q9Y2W1	Q9Y2W1 [927-955]		2	3364.34963	High	High	0.0006228	0.003434	3.17
False	High	[-].MAPSTPLLTVR.[G]	1xMet-loss [N-Term]; 1xPhospho [T5(100)]	0.00546165	0.000803751	1	1	1	Q9BY44	Q9BY44 [1-11]	Q9BY44 1xMet-loss [N-Term]; 1xPhospho [T5(100)]	0	1134.59185	High	High	0.0006228	0.003455	2.36
False	High	[R].YSVLNNDDYFADVSPLRATSPSK.[S]	1xPhospho [T/S/Y]	0.00524283	0.000803751	1	1	1	Q1ED39	Q1ED39 [29-51]		1	2639.2025	High	High	0.0006228	0.003326	2.92
False	High	[R].TLSPTPASATAPTSQGIPTSDEESTPKKSK.[A]	3xPhospho [S3(98.1); S20(98.1); S/T]	0.00535108	0.000803751	1	1	1	Q9NQS7	Q9NQS7 [195-224]	Q9NQS7 3xPhospho [S197(98.1); S214(98.1); S/T]	2	3254.41542	High	High	0.0006228	0.003387	4.32
False	High	[R].INFSDLDQR.[S]	1xPhospho [S4(100)]	0.00529667	0.000803751	1	1	1	Q15154	Q15154 [107-115]	Q15154 1xPhospho [S110(100)]	0	1187.50924	High	High	0.0006228	0.003354	2.53
False	High	[R].GAYASFGR.[D]	1xPhospho [Y3(100)]	0.00563191	0.000803751	1	1	1	P15923	P15923 [106-113]	P15923 1xPhospho [Y108(100)]	0	908.36621	High	High	0.0006228	0.003553	1.9
False	High	[R].GLGEHEMEEDEEDYESSAK.[L]	1xPhospho [Y14(100)]	0.00554611	0.000803751	1	1	1	Q9UIQ6	Q9UIQ6 [57-75]	Q9UIQ6 1xPhospho [Y70(100)]	0	2263.82206	High	High	0.0006228	0.003509	2.27
False	High	[K].AASPSPQSVR.[R]	1xPhospho [S3(100)]	0.00535108	0.000803751	1	1	2	Q8IYB3	Q8IYB3 [736-745]	Q8IYB3 1xPhospho [S738(100)]	0	1079.48811	High	High	0.0006228	0.003392	2.29
False	High	[R].KEDMTYAVR.[K]	1xOxidation [M4]; 1xPhospho [T5(99.6)]	0.00535108	0.000803751	1	1	1	Q07955	Q07955 [165-173]	Q07955 1xPhospho [T169(99.6)]	1	1208.50172	High	High	0.0006228	0.003388	1.91
False	High	[R].GRPSKTPSPSQPK.[K]	1xPhospho [S8(99.3)]	0.00543379	0.000803751	1	1	2	Q9NTI5	Q9NTI5 [1376-1388]	Q9NTI5 1xPhospho [S1383(99.3)]	1	1446.71007	High	High	0.0006228	0.003439	3.37
False	High	[K].EESDEEEEDDEESGRLR.[F]	1xPhospho [S3(100)]	0.00543379	0.000803751	1	1	1	Q96EV2	Q96EV2 [203-219]	Q96EV2 1xPhospho [S205(100)]	1	2132.77755	High	High	0.0006228	0.003433	2.28
False	High	[R].KSLPAPVAQRPDSPGGGLQAPGQK.[R]	1xPhospho [S13(100)]	0.00540607	0.000803751	1	1	1	Q5JVS0	Q5JVS0 [96-119]	Q5JVS0 1xPhospho [S108(100)]	1	2436.2395	High	High	0.0006228	0.003421	3.03
False	High	[K].VIETPENDFKHHR.[S]	1xPhospho [T4(100)]	0.00543379	0.000803751	1	1	1	Q9H0G5	Q9H0G5 [272-284]	Q9H0G5 1xPhospho [T275(100)]	1	1701.77446	High	High	0.0006228	0.003443	2.03
False	High	[R].EFADFEYR.[K]	1xPhospho [Y7(100)]	0.00548965	0.000803751	1	1	1	Q8ND56	Q8ND56 [449-456]	Q8ND56 1xPhospho [Y455(100)]	0	1156.43468	High	High	0.0006228	0.003473	1.65
False	High	[K].KVGIVGKYGTR.[Y]	1xPhospho [Y8(100)]	0.00560316	0.000803751	1	1	1	P61513	P61513 [7-17]	P61513 1xPhospho [Y14(100)]	2	1257.6715	High	High	0.0006228	0.003533	2.33
False	High	[R].EFITGDVEPTDAESEWHSENEEEEKLAGDMKSK.[V]	1xOxidation [M30]; 1xPhospho [S/T]	0.00554611	0.000803751	1	1	1	Q99733	Q99733 [108-140]		2	3862.61609	High	High	0.0006228	0.003497	4.64
False	High	[R].ARASFPDQAYANSQPAAS.[-]	2xPhospho [S4(100); Y10(100)]	0.00551781	0.000803751	1	1	4	Q9Y3P8	Q9Y3P8 [179-196]	Q9Y3P8 2xPhospho [S182(100); Y188(100)]	1	2011.79468	High	High	0.0006228	0.003496	2.58
False	High	[K].WHDKQYK.[K]	1xPhospho [Y6(100)]	0.00546165	0.000803751	1	1	3	P62266	P62266 [22-28]	P62266 1xPhospho [Y27(100)]	1	1084.46117	High	High	0.0006228	0.003454	1.75
False	High	[R].KGDRSPEPGQTWTR.[E]	1xPhospho [S5(100)]	0.00535108	0.000803751	1	1	1	Q09666	Q09666 [89-102]	Q09666 1xPhospho [S93(100)]	2	1694.76462	High	High	0.0006228	0.003393	2.87
False	High	[R].SLPTTVPESPNYR.[N]	2xPhospho [S1(100); T5(99.4)]	0.00627168	0.000881041	1	1	2	Q6PKG0	Q6PKG0 [766-778]	Q6PKG0 2xPhospho [S766(100); T770(99.4)]	0	1620.67065	High	High	0.0006676	0.003926	3.02
False	High	[R].TGRDLFSLDSEDPSPASPPLRSSGSSLFPR.[Q]	1xPhospho [S17(98.7)]	0.00601967	0.000881041	1	1	2	Q9BTK6	Q9BTK6 [221-250]	Q9BTK6 1xPhospho [S237(98.7)]	2	3255.53178	High	High	0.0006676	0.003783	3.61
False	High	[K].TPTSPLKMKPGRPR.[I]	1xOxidation [M8]; 1xPhospho [S4(98.9)]	0.00571907	0.000881041	1	1	2	O60264	O60264 [113-126]	O60264 1xPhospho [S116(98.9)]	1	1661.85569	High	High	0.0006676	0.00361	2.55
False	High	[R].SGSLGKIRDVLR.[R]	1xPhospho [S3(100)]	0.0060506	0.000881041	1	1	1	Q9NSK0	Q9NSK0 [552-563]	Q9NSK0 1xPhospho [S554(100)]	2	1380.73589	High	High	0.0006676	0.003797	2.54
False	High	[R].SLPTTVPESPNYRNTRTPR.[T]	1xPhospho [S/T/Y]	0.0060506	0.000881041	1	1	1	Q6PKG0	Q6PKG0 [766-784]		2	2266.09758	High	High	0.0006676	0.003805	2.93
False	High	[R].SRTPLISR.[R]	1xPhospho [S1(100)]	0.00614436	0.000881041	1	1	1	Q9UQ35	Q9UQ35 [1878-1885]	Q9UQ35 1xPhospho [S1878(100)]	1	1009.51902	High	High	0.0006676	0.003844	1.93
False	High	[R].LKETRISFVEEDVHPK.[W]	1xPhospho [T/S]	0.00617594	0.000881041	1	1	1	Q8WYP5	Q8WYP5 [1226-1241]		2	2006.99468	High	High	0.0006676	0.003876	2.34
False	High	[R].GSSLADQRK.[E]	1xPhospho [S3(100)]	0.00586741	0.000881041	1	1	1	O60784	O60784 [374-382]	O60784 1xPhospho [S376(100)]	1	1041.47246	High	High	0.0006676	0.003691	2.01
False	High	[R].KRLQNFSYDQR.[E]	1xPhospho [S/Y]	0.0059889	0.000881041	1	1	1	Q9NTZ6	Q9NTZ6 [519-529]		2	1534.71622	High	High	0.0006676	0.003757	2.69
False	High	[R].TIAHSPTSFTESSSK.[E]	1xPhospho [S5(100)]	0.00566081	0.000881041	1	1	1	Q03164	Q03164 [2094-2108]	Q03164 1xPhospho [S2098(100)]	0	1659.72617	High	High	0.0006228	0.003564	1.86
False	High	[KR].YSLSPSK.[S]	1xPhospho [S4(100)]	0.00608169	0.000881041	2	7	1	P49792; A6NKT7	P49792 [785-791]; A6NKT7 [786-792]	P49792 1xPhospho [S788(100)]; A6NKT7 1xPhospho [S789(100)]	0	861.37538	High	High	0.0006676	0.003807	2.03
False	High	[R].LSLFPGTHLTPYLSTSPLER.[D]	1xPhospho [S/T/Y]	0.00617594	0.000881041	1	1	1	P56524	P56524 [385-404]		0	2309.15773	High	High	0.0006676	0.003878	3.24
False	High	[R].SRTPSASNDDQQE.[-]	1xPhospho [S5(99.7)]	0.00627168	0.000881041	1	1	2	O43765	O43765 [301-313]	O43765 1xPhospho [S305(99.7)]	1	1514.57549	High	High	0.0006676	0.003929	3.65
False	High	[K].KMSQPGSPSPK.[T]	1xOxidation [M2]; 1xPhospho [S7(99.5)]	0.00608169	0.000881041	1	1	1	Q14839	Q14839 [1529-1539]	Q14839 1xPhospho [S1535(99.5)]	1	1239.54392	High	High	0.0006676	0.003814	2.36
False	High	[R].RGSSGSVDETLFALPAASEPVIR.[S]	2xPhospho [S/T]	0.00608169	0.000881041	1	1	1	Q9NQC3	Q9NQC3 [179-201]		1	2519.15788	High	High	0.0006676	0.003818	3.23
False	High	[K].KPGDGEVSPSTEDAPFQHSPLGK.[A]	2xPhospho [S8(100); S19(100)]	0.00611295	0.000881041	1	1	1	O60318	O60318 [520-542]	O60318 2xPhospho [S527(100); S538(100)]	0	2540.07421	High	High	0.0006676	0.003826	3.51
False	High	[R].TASTPTPPQTGGGLEPQANGETPQVAVIVRPDDR.[S]	2xPhospho [T6(99.9); S/T]	0.00617594	0.000881041	1	1	2	Q04637	Q04637 [202-235]	Q04637 2xPhospho [T207(99.9); S/T]	0	3616.66803	High	High	0.0006676	0.003877	3.5
False	High	[K].TDYYAR.[K]	1xPhospho [Y3(99.4)]	0.00620769	0.000881041	1	1	1	P46777	P46777 [28-33]	P46777 1xPhospho [Y30(99.4)]	0	868.32368	High	High	0.0006676	0.00388	1.63
False	High	[K].GGEFDEFVNDDTDDDLPISKK.[K]	1xPhospho [T12(100)]	0.00583743	0.000881041	1	1	1	Q6PD62	Q6PD62 [914-934]	Q6PD62 1xPhospho [T925(100)]	1	2436.01264	High	High	0.0006676	0.003666	2.35
False	High	[R].SESGTDLREHSPSESEKEVVGADPR.[G]	1xPhospho [S11(99.5)]	0.0062396	0.000881041	1	1	1	Q12986	Q12986 [140-164]	Q12986 1xPhospho [S150(99.5)]	2	2778.2214	High	High	0.0006676	0.003908	3.33
False	High	[R].RFPPYYMR.[R]	1xOxidation [M7]; 1xPhospho [Y]	0.00566081	0.000881041	1	1	10	P67809	P67809 [192-199]		1	1225.52239	High	High	0.0006228	0.003568	1.05
False	High	[K].LNKPQPQPSPLLSTHHTQEEDISSK.[M]	1xPhospho [S9(100)]	0.00571907	0.000881041	1	1	1	Q2NKX8	Q2NKX8 [747-771]	Q2NKX8 1xPhospho [S755(100)]	0	2891.39349	High	High	0.0006676	0.003611	3.04
False	High	[R].GLQGTYQDVGSLNIGDVQLEKP.[-]	1xPhospho [Y6(99.1)]	0.00608169	0.000881041	1	1	1	P11912	P11912 [205-226]	P11912 1xPhospho [Y210(99.1)]	0	2411.14901	High	High	0.0006676	0.003812	3.1
False	High	[K].INNYLTVPAHKLDSPTMSR.[A]	1xOxidation [M17]; 1xPhospho [S14(98.9)]	0.00620769	0.000881041	1	1	1	P19634	P19634 [680-698]	P19634 1xPhospho [S693(98.9)]	1	2253.07334	High	High	0.0006676	0.003883	4.22
False	High	[K].GQESEYGNITYPPAMK.[N]	1xOxidation [M15]; 2xPhospho [S4(97.1); Y11(97.1)]	0.0062396	0.000881041	1	1	1	P29350	P29350 [531-546]	P29350 2xPhospho [S534(97.1); Y541(97.1)]	0	1960.74355	High	High	0.0006676	0.003915	1.47
False	High	[R].QLMNQSQNEELSPLVPVETR.[A]	1xOxidation [M3]; 1xPhospho [S6(100)]	0.00592783	0.000881041	1	1	1	Q8IW35	Q8IW35 [303-322]	Q8IW35 1xPhospho [S308(100)]	0	2408.11633	High	High	0.0006676	0.003721	2.06
False	High	[R].GSVSDEEMMELR.[E]	1xOxidation [M9]; 1xPhospho [S2(100)]	0.00580761	0.000881041	1	1	1	P13796	P13796 [4-15]	P13796 1xPhospho [S5(100)]	0	1478.55389	High	High	0.0006676	0.003661	1.79
False	High	[R].AAAGSPRSPGPLPGAR.[G]	1xPhospho [S8(100)]	0.00630392	0.000881041	1	1	1	Q96A47	Q96A47 [150-165]	Q96A47 1xPhospho [S157(100)]	1	1541.75842	High	High	0.0006676	0.003939	2.55
False	High	[K].ALGSHHTASPWNLSPFSK.[T]	2xPhospho [T7(99); S14(100)]	0.0059889	0.000881041	1	1	1	P23771	P23771 [102-119]	P23771 2xPhospho [T108(99); S115(100)]	0	2096.89908	High	High	0.0006676	0.003756	3.13
False	High	[R].SLGVDMDDKDDAHYAVQARR.[S]	1xOxidation [M6]; 1xPhospho [Y14(100)]	0.00566081	0.000881041	1	1	1	Q9BZE4	Q9BZE4 [526-545]	Q9BZE4 1xPhospho [Y539(100)]	2	2358.01801	High	High	0.0006228	0.003568	2.85
False	High	[R].KRSGNSDSIER.[D]	2xPhospho [S3(100); S6(100)]	0.00595829	0.000881041	1	1	2	Q7Z2E3	Q7Z2E3 [130-140]	Q7Z2E3 2xPhospho [S132(100); S135(100)]	2	1408.56176	High	High	0.0006676	0.003739	2.17
False	High	[K].INRLSTPIAGLDNINVFLK.[A]	1xPhospho [S/T]	0.0060506	0.000881041	1	1	1	Q8WWI1	Q8WWI1 [112-130]		1	2178.16823	High	High	0.0006676	0.003796	3.93
False	High	[K].TKDSGSISLQETR.[R]	1xPhospho [S/T]	0.00601967	0.000881041	1	1	3	Q9H2G2	Q9H2G2 [774-786]		1	1501.68939	High	High	0.0006676	0.003784	1.97
False	High	[R].KRSISESSR.[S]	2xPhospho [S3(100); S5(100)]	0.0059889	0.000881041	1	1	3	Q9H307	Q9H307 [688-696]	Q9H307 2xPhospho [S690(100); S692(100)]	2	1209.50246	High	High	0.0006676	0.003754	2.92
False	High	[R].RASPSPPRGR.[R]	2xPhospho [S3(100); S5(100)]	0.00617594	0.000881041	1	1	2	Q5VUA4	Q5VUA4 [67-76]	Q5VUA4 2xPhospho [S69(100); S71(100)]	2	1240.53476	High	High	0.0006676	0.003861	2.6
False	High	[R].GGGLRLPLLPPESPGPLR.[Q]	1xPhospho [S13(100)]	0.00577794	0.000881041	1	1	1	Q14160	Q14160 [841-858]	Q14160 1xPhospho [S853(100)]	1	1906.03101	High	High	0.0006676	0.003642	3.36
False	High	[R].AAYYSAAGPRPGADR.[H]	2xPhospho [Y3(100); Y4(99.4)]	0.00589754	0.000881041	1	1	1	O43861	O43861 [23-37]	O43861 2xPhospho [Y25(100); Y26(99.4)]	0	1682.67238	High	High	0.0006676	0.003708	1.8
False	High	[K].YSRRSWDQQIK.[L]	1xPhospho [S5(99.6)]	0.00577794	0.000881041	1	1	1	Q14493	Q14493 [178-188]	Q14493 1xPhospho [S182(99.6)]	2	1546.71622	High	High	0.0006676	0.003644	2.81
False	High	[R].GAMPPAPVPAGTPAPPGPATMMPDGTLGLTPPTTER.[F]	2xOxidation [M3; M21]; 1xPhospho [T12(98.9)]	0.00608169	0.000881041	1	1	2	Q15233	Q15233 [399-434]	Q15233 1xPhospho [T410(98.9)]	0	3563.662	High	High	0.0006676	0.003816	2.38
False	High	[K].LLEGEEER.[L]		0.00633634	0.000881041	2	3	1	P20700; Q03252	P20700 [380-387]; Q03252 [394-401]		0	974.47892	High	High	0.0006676	0.003953	1.73
False	High	[R].GRYRSPYSGPK.[F]	2xPhospho [S5(100); S8(100)]	0.00617594	0.000881041	1	1	1	Q14498	Q14498 [93-103]	Q14498 2xPhospho [S97(100); S100(100)]	2	1427.58686	High	High	0.0006676	0.003867	2.79
False	High	[R].RKGSVDQYLLR.[S]	1xPhospho [S4(100)]	0.00583743	0.000881041	1	1	1	Q8NCN4	Q8NCN4 [690-700]	Q8NCN4 1xPhospho [S693(100)]	2	1414.72024	High	High	0.0006676	0.003672	2.81
False	High	[K].KPIKYLEESDEDDLF.[-]	1xPhospho [S9(100)]	0.0060506	0.000881041	1	1	4	P11388	P11388 [1517-1531]	P11388 1xPhospho [S1525(100)]	1	1920.85143	High	High	0.0006676	0.003795	3.44
False	High	[K].QTSYEASPR.[I]	1xPhospho [S3(99.5)]	0.00592783	0.000881041	1	1	1	Q8NCN4	Q8NCN4 [421-429]	Q8NCN4 1xPhospho [S423(99.5)]	0	1118.45139	High	High	0.0006676	0.003727	2.2
False	High	[R].GRESPAAGPR.[Y]	1xPhospho [S4(100)]	0.00586741	0.000881041	1	1	1	Q9UIF9	Q9UIF9 [1767-1776]	Q9UIF9 1xPhospho [S1770(100)]	1	1077.4837	High	High	0.0006676	0.003696	2.25
False	High	[R].LPPKVESLESLYFTPIPAR.[S]	1xPhospho [T14(99)]	0.00620769	0.000881041	1	1	1	Q14980	Q14980 [1763-1781]	Q14980 1xPhospho [T1776(99)]	1	2237.16175	High	High	0.0006676	0.003891	2.53
False	High	[R].KSEEDGKEYHFISTEEMTR.[N]	1xOxidation [M17]; 1xPhospho [S2(100)]	0.00577794	0.000881041	1	1	1	Q00013	Q00013 [323-341]	Q00013 1xPhospho [S324(100)]	2	2412.00611	High	High	0.0006676	0.003645	3.21
False	High	[R].KSFSQPGLR.[S]	1xPhospho [S4(100)]	0.00571907	0.000881041	1	1	1	Q86TI0	Q86TI0 [234-242]	Q86TI0 1xPhospho [S237(100)]	1	1099.52959	High	High	0.0006676	0.003605	2.54
False	High	[R].TPMKTSSGDPPSPLVK.[Q]	1xOxidation [M3]; 1xPhospho [S12(100)]	0.00617594	0.000881041	1	1	2	Q99618	Q99618 [76-91]	Q99618 1xPhospho [S87(100)]	1	1737.81288	High	High	0.0006676	0.003864	1.7
False	High	[R].GPASVPSVGK.[A]	1xPhospho [S4(100)]	0.00583743	0.000881041	1	1	1	Q13428	Q13428 [843-852]	Q13428 1xPhospho [S846(100)]	0	978.46559	High	High	0.0006676	0.003668	1.91
False	High	[K].LKMSPGR.[S]	1xOxidation [M3]; 1xPhospho [S4(100)]	0.00608169	0.000881041	1	1	1	Q9UGU0	Q9UGU0 [1016-1022]	Q9UGU0 1xPhospho [S1019(100)]	1	884.40597	High	High	0.0006676	0.003813	1.83
False	High	[R].SGSQGRTDSVEK.[S]	1xPhospho [S3(100)]	0.00627168	0.000881041	1	1	1	Q5VTL8	Q5VTL8 [473-484]	Q5VTL8 1xPhospho [S475(100)]	1	1330.56346	High	High	0.0006676	0.003934	2.3
False	High	[R].YIGIVK.[Q]	1xPhospho [Y1(100)]	0.00568986	0.000881041	1	1	1	P52597	P52597 [219-224]	P52597 1xPhospho [Y219(100)]	0	772.40047	High	High	0.0006676	0.003587	1.5
False	High	[R].SKIYRSQSPHYFR.[S]	2xPhospho [S6(100); S8(100)]	0.00614436	0.000881041	1	1	1	Q9UKJ3	Q9UKJ3 [1028-1040]	Q9UKJ3 2xPhospho [S1033(100); S1035(100)]	2	1828.79316	High	High	0.0006676	0.003848	2.56
False	High	[R].AEEPPSPPVPK.[A]	1xPhospho [S6(100)]	0.00566081	0.000881041	1	1	4	Q96JK2	Q96JK2 [789-799]	Q96JK2 1xPhospho [S794(100)]	0	1227.5657	High	High	0.0006228	0.003571	2.09
False	High	[K].EYIPGQPPLSQSSDSSPTRNSEPAGLETPEAK.[V]	1xPhospho [S21(99.9)]	0.00595829	0.000881041	1	1	2	P07814	P07814 [871-902]	P07814 1xPhospho [S891(99.9)]	1	3449.57443	High	High	0.0006676	0.003751	4.23
False	High	[K].GSFSDTGLGDGKMKSDSFAPK.[T]	1xOxidation [M13]; 1xPhospho [S2(98.9)]	0.0060506	0.000881041	1	1	1	Q9Y2W1	Q9Y2W1 [376-396]	Q9Y2W1 1xPhospho [S377(98.9)]	2	2227.95771	High	High	0.0006676	0.003803	1.91
False	High	[R].GEFSASPMLKSGMSPEQSR.[F]	2xOxidation [M8; M13]; 2xPhospho [S14(100); S]	0.00595829	0.000881041	1	1	2	Q9UQ35	Q9UQ35 [1119-1137]	Q9UQ35 2xPhospho [S1132(100); S]	1	2217.85933	High	High	0.0006676	0.003741	3.28
False	High	[K].SLNGGDEAPAPASTPQEDKLDPAPEN.[-]	1xPhospho [S/T]	0.00633634	0.000881041	1	1	1	Q9H4E7	Q9H4E7 [606-631]		1	2700.16724	High	High	0.0006676	0.003957	2.66
False	High	[R].SGMNSPLR.[T]	1xOxidation [M3]; 1xPhospho [S5(100)]	0.0062396	0.000881041	1	1	1	Q9UQR1	Q9UQR1 [661-668]	Q9UQR1 1xPhospho [S665(100)]	0	957.38596	High	High	0.0006676	0.003915	2.26
False	High	[R].TASPPPPPKR.[R]	1xPhospho [T/S]; 1xDehydrated [T/S]	0.00627168	0.000881041	1	1	1	Q8IYB3	Q8IYB3 [614-623]		1	1109.55032	High	High	0.0006676	0.003923	1.24
False	High	[R].YTSLMLR.[D]	1xOxidation [M5]; 1xPhospho [Y1(99.5)]	0.00571907	0.000881041	1	1	1	O75083	O75083 [390-396]	O75083 1xPhospho [Y390(99.5)]	0	979.43185	High	High	0.0006676	0.003597	1.33
False	High	[R].FESSYRNSLDSFGGR.[N]	1xPhospho [S8(100)]	0.0062396	0.000881041	1	1	2	Q5BKZ1	Q5BKZ1 [111-125]	Q5BKZ1 1xPhospho [S118(100)]	1	1801.75412	High	High	0.0006676	0.003907	1.93
False	High	[R].GKSSFFSDRGSGSR.[G]	1xPhospho [S]	0.00592783	0.000881041	1	1	3	O00571	O00571 [80-93]		2	1554.66966	High	High	0.0006676	0.003731	3.34
False	High	[K].TERKPSEEEYVIR.[K]	2xPhospho [S6(100); Y10(100)]	0.00611295	0.000881041	1	1	3	Q15052	Q15052 [635-647]	Q15052 2xPhospho [S640(100); Y644(100)]	1	1795.76634	High	High	0.0006676	0.003837	3.04
False	High	[R].TFSATVR.[A]	1xPhospho [S3(100)]	0.00583743	0.000881041	1	1	4	Q9Y2V2	Q9Y2V2 [50-56]	Q9Y2V2 1xPhospho [S52(100)]	0	861.38661	High	High	0.0006676	0.003675	1.98
False	High	[R].SGSSPEVKDKPRAAPR.[A]	1xPhospho [S]	0.00571907	0.000881041	1	1	1	Q9UQ35	Q9UQ35 [1598-1613]		2	1761.86434	High	High	0.0006676	0.003613	1.76
False	High	[R].AKTQTPPVSPAPQPTEER.[L]	2xPhospho [T/S]	0.00583743	0.000881041	1	1	1	Q14247	Q14247 [397-414]		1	2093.93044	High	High	0.0006676	0.003665	3.1
False	High	[K].AASVPVKGSLGQGTAPVLPGK.[T]	1xPhospho [S/T]	0.00608169	0.000881041	1	1	1	Q13428	Q13428 [726-746]		1	2014.07327	High	High	0.0006676	0.003808	2.17
False	High	[R].SSAWAEGGSPR.[S]	1xPhospho [S9(100)]	0.00595829	0.000881041	1	1	1	Q8N9B5	Q8N9B5 [107-117]	Q8N9B5 1xPhospho [S115(100)]	0	1184.47319	High	High	0.0006676	0.003751	2.61
False	High	[R].ALDEVTSSQPPPLPPPPPPAQETQEPSPILDSEETR.[A]	1xPhospho [S27(100)]	0.00586741	0.000881041	1	1	1	Q16643	Q16643 [355-390]	Q16643 1xPhospho [S381(100)]	0	3926.85831	High	High	0.0006676	0.003688	2.96
False	High	[K].GAAAATSSKTPS.[-]	1xPhospho [T10(99.1)]	0.00620769	0.000881041	1	1	1	Q9UNZ5	Q9UNZ5 [88-99]	Q9UNZ5 1xPhospho [T97(99.1)]	1	1128.49326	High	High	0.0006676	0.003894	2.16
False	High	[R].LKLSPSPSSRVTVSR.[A]	2xPhospho [S4(100); S6(100)]	0.00614436	0.000881041	2	2	4	P20700; Q03252	P20700 [388-402]; Q03252 [402-416]	P20700 2xPhospho [S391(100); S393(100)]; Q03252 2xPhospho [S405(100); S407(100)]	2	1773.86599	High	High	0.0006676	0.003857	2.27
False	High	[R].SGDETPGSEVPGDK.[A]	1xPhospho [T5(100)]	0.0062396	0.000881041	1	1	1	Q1KMD3	Q1KMD3 [161-174]	Q1KMD3 1xPhospho [T165(100)]	0	1454.56827	High	High	0.0006676	0.003906	2.74
False	High	[K].GILHLSPDVYQEMEASR.[H]	1xOxidation [M13]; 2xPhospho [S6(100); Y10(100)]	0.00608169	0.000881041	1	1	2	Q9NUL3	Q9NUL3 [411-427]	Q9NUL3 2xPhospho [S416(100); Y420(100)]	0	2120.87596	High	High	0.0006676	0.003808	2.89
False	High	[R].TPGSRQASPTEVVER.[L]	2xPhospho [S4(99.1); S8(100)]	0.00627168	0.000881041	1	1	1	Q8TB72	Q8TB72 [175-189]	Q8TB72 2xPhospho [S178(99.1); S182(100)]	1	1773.75683	High	High	0.0006676	0.003926	2.71
False	High	[R].LSGEMPPASPSFPR.[N]	1xOxidation [M5]; 1xPhospho [S9(99.5)]	0.0059889	0.000881041	1	1	2	Q96JM7	Q96JM7 [600-613]	Q96JM7 1xPhospho [S608(99.5)]	0	1568.68147	High	High	0.0006676	0.003764	2.63
False	High	[K].SGMSPEQSRFQSDSSSYPTVDSNSLLGQSR.[L]	1xOxidation [M3]; 1xPhospho [S/Y/T]	0.00589754	0.000881041	1	1	1	Q9UQ35	Q9UQ35 [1129-1158]		1	3330.42163	High	High	0.0006676	0.003713	2.91
False	High	[R].RGNDPLTSSPGR.[S]	1xPhospho [S/T]; 1xDehydrated [S/T]	0.00586741	0.000881041	1	1	1	P49736	P49736 [19-30]		1	1318.58995	High	High	0.0006676	0.00369	2.32
False	High	[K].YMEDVTQIVVEPEPTAEEKPSPR.[R]	1xOxidation [M2]; 1xPhospho [S21(100)]	0.00608169	0.000881041	1	1	1	O15297	O15297 [20-42]	O15297 1xPhospho [S40(100)]	0	2740.24232	High	High	0.0006676	0.003816	3.4
False	High	[R].TRSESEKSTEVVPK.[K]	2xPhospho [S3(99.4); S5(100)]	0.00630392	0.000881041	1	1	2	Q9BZ95	Q9BZ95 [583-596]	Q9BZ95 2xPhospho [S585(99.4); S587(100)]	2	1736.75035	High	High	0.0006676	0.003937	4.33
False	High	[R].RSDSVSASERAGPSR.[A]	2xPhospho [S4(100); S8(99.4)]	0.00608169	0.000881041	1	1	2	O43719	O43719 [384-398]	O43719 2xPhospho [S387(100); S391(99.4)]	2	1721.70038	High	High	0.0006676	0.003822	2.31
False	High	[K].KEPAITSQNSPEAREESTSSGNVSNR.[K]	1xPhospho [S7(97.7)]	0.0060506	0.000881041	1	1	1	P23193	P23193 [91-116]	P23193 1xPhospho [S97(97.7)]	2	2855.28031	High	High	0.0006676	0.003791	4.14
False	High	[K].VAVATPAKK.[A]	1xPhospho [T5(100)]	0.00580761	0.000881041	1	1	1	P19338	P19338 [72-80]	P19338 1xPhospho [T76(100)]	1	964.52271	High	High	0.0006676	0.00366	2.06
False	High	[K].MISTPSPK.[K]	1xOxidation [M1]; 1xPhospho [S6(100)]	0.00601967	0.000881041	1	1	3	Q53F19	Q53F19 [410-417]	Q53F19 1xPhospho [S415(100)]	0	956.41586	High	High	0.0006676	0.003787	2.07
False	High	[R].MYSYPAR.[V]	1xOxidation [M1]; 1xPhospho [Y2(100)]	0.00586741	0.000881041	1	1	4	P07910	P07910 [136-142]	P07910 1xPhospho [Y137(100)]	0	983.36925	High	High	0.0006676	0.003684	1.88
False	High	[R].VSGRTSPPLLDRAR.[S]	1xPhospho [T/S]	0.00580761	0.000881041	1	1	2	Q9UQ35	Q9UQ35 [2393-2406]		2	1604.82683	High	High	0.0006676	0.003651	3.01
False	High	[K].LENARLSSEMNTSTVNSAR.[E]	1xOxidation [M10]; 1xPhospho [S/T]	0.00601967	0.000881041	1	1	1	P20700	P20700 [272-290]		1	2175.97	High	High	0.0006676	0.003784	2.33
False	High	[R].NQLVTPEPTSR.[A]	1xPhospho [T5(100)]	0.00617594	0.000881041	1	1	1	Q14676	Q14676 [1585-1595]	Q14676 1xPhospho [T1589(100)]	0	1321.61477	High	High	0.0006676	0.003871	2.41
False	High	[-].MADHSFSDGVPSDSVEAAKNASNTEKLTDQVMQNPR.[V]	1xMet-loss+Acetyl [N-Term]; 1xPhospho [S5(100)]	0.00571907	0.000881041	1	1	1	Q99733	Q99733 [1-36]	Q99733 1xMet-loss+Acetyl [N-Term]; 1xPhospho [S5(100)]	2	3867.71273	High	High	0.0006676	0.003602	2.75
False	High	[R].SASPDDDLGSSNWEAADLGNEER.[K]	1xPhospho [S3(99.2)]; 1xDehydrated [S11(100)]	0.00574843	0.000881041	1	1	2	O00193	O00193 [15-37]	O00193 1xPhospho [S17(99.2)]; 1xDehydrated [S25(100)]	0	2496.97871	High	High	0.0006676	0.003622	3.51
False	High	[R].SVYIDAR.[D]	1xPhospho [Y3(100)]	0.00577794	0.000881041	1	1	1	Q8WU90	Q8WU90 [135-141]	Q8WU90 1xPhospho [Y137(100)]	0	903.39717	High	High	0.0006676	0.003643	1.93
False	High	[R].ELPESGIQLGTPR.[E]	1xPhospho [T11(100)]	0.00601967	0.000881041	1	1	1	Q9UI10	Q9UI10 [76-88]	Q9UI10 1xPhospho [T86(100)]	0	1476.7094	High	High	0.0006676	0.003775	2.43
False	High	[K].VKQDSESPKSTSPSAAGGQQK.[T]	2xPhospho [S12(97.2); S/T]	0.00568986	0.000881041	1	1	1	Q2TB10	Q2TB10 [451-471]	Q2TB10 2xPhospho [S462(97.2); S/T]	2	2276.97958	High	High	0.0006676	0.003596	1.67
False	High	[-].MAASAAAASAAAASAASGSPGPGEGSAGGEKR.[S]	1xMet-loss [N-Term]; 2xPhospho [S14(98.7); S]	0.00586741	0.000881041	1	1	3	Q13263	Q13263 [1-32]	Q13263 1xMet-loss [N-Term]; 2xPhospho [S14(98.7); S]	1	2703.14072	High	High	0.0006676	0.003687	2.92
False	High	[K].RRFSDSEER.[H]	1xPhospho [S]	0.00601967	0.000881041	1	1	2	O75113	O75113 [285-293]		2	1261.5321	High	High	0.0006676	0.003783	2.16
False	High	[-].MTTTTTFKGVDPNSRNSSR.[V]	1xMet-loss+Acetyl [N-Term]; 1xPhospho [S17(100)]	0.00614436	0.000881041	1	1	1	Q9UK76	Q9UK76 [1-19]	Q9UK76 1xMet-loss+Acetyl [N-Term]; 1xPhospho [S17(100)]	2	2090.95025	High	High	0.0006676	0.003857	2.44
False	High	[R].VAHEDPMYDIIR.[D]	1xOxidation [M7]; 1xPhospho [Y8(100)]	0.00595829	0.000881041	1	1	1	Q8TA86	Q8TA86 [135-146]	Q8TA86 1xPhospho [Y142(100)]	0	1554.66582	High	High	0.0006676	0.003752	1.92
False	High	[K].RSVQEGENPDDGVRGSPPEDYR.[L]	1xPhospho [S/Y]	0.00611295	0.000881041	1	1	1	P42696	P42696 [13-34]		2	2539.08451	High	High	0.0006676	0.003832	2.62
False	High	[R].SSSPFLSKR.[S]	1xPhospho [S3(100)]	0.00589754	0.000881041	1	1	1	Q9NYV4	Q9NYV4 [332-340]	Q9NYV4 1xPhospho [S334(100)]	1	1088.5136	High	High	0.0006676	0.003703	1.75
False	High	[R].APQTSSSPPPVRR.[G]	1xPhospho [S7(100)]	0.00601967	0.000881041	1	1	5	Q8IYB3	Q8IYB3 [690-702]	Q8IYB3 1xPhospho [S696(100)]	1	1459.70532	High	High	0.0006676	0.003773	2.85
False	High	[K].RSSNPPARSQSSDTEQQSPTSGGGK.[V]	1xPhospho [S/T]	0.00583743	0.000881041	1	1	1	P23588	P23588 [487-511]		2	2626.1489	High	High	0.0006676	0.003675	3.1
False	High	[K].RLSMEIEKEK.[V]	1xOxidation [M4]; 1xPhospho [S3(100)]	0.0059889	0.000881041	1	1	1	P35240	P35240 [516-525]	P35240 1xPhospho [S518(100)]	2	1358.63854	High	High	0.0006676	0.003753	2.15
False	High	[R].DGGAASPATEGRGGSEVEGGR.[T]	1xPhospho [S6(100)]	0.00571907	0.000881041	1	1	1	Q7Z460	Q7Z460 [1218-1238]	Q7Z460 1xPhospho [S1223(100)]	1	1996.83562	High	High	0.0006676	0.003605	2.4
False	High	[R].VADNSFDAK.[R]	1xPhospho [S5(100)]	0.00595829	0.000881041	1	1	1	Q14978	Q14978 [639-647]	Q14978 1xPhospho [S643(100)]	0	1046.41903	High	High	0.0006676	0.00374	2.67
False	High	[K].DFSETYERFHTESLQGR.[S]	1xPhospho [T5(99.1)]	0.00574843	0.000881041	1	1	1	Q96MH2	Q96MH2 [192-208]	Q96MH2 1xPhospho [T196(99.1)]	1	2181.9237	High	High	0.0006676	0.003629	2.42
False	High	[R].DYRQSSGASSSSFSSSR.[A]	1xPhospho [S12(100)]	0.00595829	0.000881041	1	1	1	O00571	O00571 [601-617]	O00571 1xPhospho [S612(100)]	1	1875.75049	High	High	0.0006676	0.003747	3.41
False	High	[R].MQNNSSPSISPNTSFTSDGSPSPLGGIKR.[K]	1xOxidation [M1]; 3xPhospho [T13(95.5); S22(100); S/T]	0.00627168	0.000881041	1	1	2	Q9H0D6	Q9H0D6 [466-494]	Q9H0D6 3xPhospho [T478(95.5); S487(100); S/T]	1	3219.31025	High	High	0.0006676	0.003928	1.88
False	High	[R].NSIPVSPVRPKPIEK.[S]	1xPhospho [S6(100)]	0.00566081	0.000881041	1	1	1	Q5TCZ1	Q5TCZ1 [1051-1065]	Q5TCZ1 1xPhospho [S1056(100)]	0	1740.9408	High	High	0.0006228	0.003566	3.05
False	High	[R].RLSQRPTPEELEQR.[N]	1xPhospho [S3(100)]	0.0062396	0.000881041	1	1	1	Q8IZ21	Q8IZ21 [588-601]	Q8IZ21 1xPhospho [S590(100)]	1	1818.8858	High	High	0.0006676	0.003898	3.3
False	High	[K].MQASIEKGGSLPKVEAK.[F]	1xOxidation [M1]; 2xPhospho [S4(100); S10(100)]	0.00601967	0.000881041	1	1	1	P06748	P06748 [251-267]	P06748 2xPhospho [S254(100); S260(100)]	2	1948.88507	High	High	0.0006676	0.003783	3.92
False	High	[K].IEGVYAR.[D]	1xPhospho [Y5(100)]	0.00583743	0.000881041	1	1	1	P18077	P18077 [30-36]	P18077 1xPhospho [Y34(100)]	0	887.40226	High	High	0.0006676	0.003673	1.89
False	High	[R].SWSSRDDYSRDDYR.[R]	1xPhospho [S9(99.2)]	0.00608169	0.000881041	1	1	1	P23588	P23588 [309-322]	P23588 1xPhospho [S317(99.2)]	2	1887.72936	High	High	0.0006676	0.003815	2.62
False	High	[-].MTTPGKENFR.[L]	1xMet-loss+Acetyl [N-Term]; 1xPhospho [T3(100)]	0.00620769	0.000881041	1	1	2	P52294	P52294 [1-10]	P52294 1xMet-loss+Acetyl [N-Term]; 1xPhospho [T3(100)]	1	1171.51433	High	High	0.0006676	0.003896	1.73
False	High	[R].GYFEHREDR.[R]	1xPhospho [Y2(100)]	0.00586741	0.000881041	1	1	1	Q9BUJ2	Q9BUJ2 [182-190]	Q9BUJ2 1xPhospho [Y183(100)]	1	1288.51064	High	High	0.0006676	0.003698	1.73
False	High	[R].EQSSDLTPSGDVSPVKPLSR.[S]	1xPhospho [S13(100)]	0.00608169	0.000881041	1	1	1	Q8WYQ5	Q8WYQ5 [365-384]	Q8WYQ5 1xPhospho [S377(100)]	0	2179.02783	High	High	0.0006676	0.003811	3.08
False	High	[R].VSHSPPPKQR.[S]	2xPhospho [S2(100); S4(100)]	0.00595829	0.000881041	1	1	1	Q8IYB3	Q8IYB3 [635-644]	Q8IYB3 2xPhospho [S636(100); S638(100)]	1	1292.55483	High	High	0.0006676	0.00374	1.92
False	High	[K].KVVEAVNSDSDSEFGIPK.[K]	1xPhospho [S8(99.4)]	0.00620769	0.000881041	1	1	2	Q02880	Q02880 [1515-1532]	Q02880 1xPhospho [S1522(99.4)]	1	2000.92124	High	High	0.0006676	0.003895	2.38
False	High	[K].LFMAQALQEYNN.[-]	1xOxidation [M3]	0.00589754	0.000881041	1	1	2	O15372	O15372 [341-352]		0	1457.67294	High	High	0.0006676	0.003702	2.34
False	High	[R].RPSPQPSPR.[D]	1xPhospho [S3(99.5)]	0.0062396	0.000881041	1	1	2	Q9UQ35	Q9UQ35 [2700-2708]	Q9UQ35 1xPhospho [S2702(99.5)]	0	1101.52008	High	High	0.0006676	0.003902	2.34
False	High	[K].RPSVSKEGR.[K]	1xPhospho [S3(100)]	0.00589754	0.000881041	1	1	2	A0FGR8	A0FGR8 [674-682]	A0FGR8 1xPhospho [S676(100)]	1	1095.53065	High	High	0.0006676	0.003702	2.15
False	High	[K].EGKIYRLR.[T]	1xPhospho [Y5(100)]	0.00595829	0.000881041	1	1	1	Q92575	Q92575 [481-488]	Q92575 1xPhospho [Y485(100)]	2	1114.57687	High	High	0.0006676	0.003751	1.24
False	High	[K].ASSPSPLTIGTPESQR.[K]	1xPhospho [S5(98.1)]	0.00586741	0.000881041	1	1	1	Q9NPI6	Q9NPI6 [521-536]	Q9NPI6 1xPhospho [S525(98.1)]	0	1707.79492	High	High	0.0006676	0.003693	2.16
False	High	[R].VFQSLPHENKPLTLSNYQTNK.[A]	1xPhospho [T19(99)]	0.00630392	0.000881041	1	1	1	P04080	P04080 [69-89]	P04080 1xPhospho [T87(99)]	0	2538.23883	High	High	0.0006676	0.003949	1.95
False	High	[-].MASSDIQVK.[E]	1xMet-loss+Acetyl [N-Term]; 1xDehydrated [S]	0.00586741	0.000881041	1	1	1	P16949	P16949 [1-9]	P16949 1xMet-loss+Acetyl [N-Term]	0	871.45197	High	High	0.0006676	0.003691	2.33
False	High	[K].SLTEISTDFDRSSPPLQPPPVNSLTTENR.[F]	1xPhospho [T3(98.9)]	0.00608169	0.000881041	1	1	1	Q9NQC7	Q9NQC7 [387-415]	Q9NQC7 1xPhospho [T389(98.9)]	1	3278.55766	High	High	0.0006676	0.00382	2.82
False	High	[R].NFSDNQLQEGK.[N]	1xPhospho [S3(100)]	0.0059889	0.000881041	1	1	1	P37802	P37802 [161-171]	P37802 1xPhospho [S163(100)]	0	1359.55765	High	High	0.0006676	0.003758	1.62
False	High	[R].NIPSYPDTQAVNEYLR.[K]	1xPhospho [Y14(100)]	0.00608169	0.000881041	1	1	1	Q96Q42	Q96Q42 [335-350]	Q96Q42 1xPhospho [Y348(100)]	0	1959.8848	High	High	0.0006676	0.003822	2.09
False	High	[K].AVDSQILPK.[I]	1xPhospho [S4(100)]	0.0060506	0.000881041	1	1	1	Q02878	Q02878 [252-260]	Q02878 1xPhospho [S255(100)]	0	1050.5231	High	High	0.0006676	0.003792	1.98
False	High	[R].EHGPFRSVEDLVR.[M]	1xPhospho [S7(100)]	0.00620769	0.000881041	1	1	1	Q7L9B9	Q7L9B9 [167-179]	Q7L9B9 1xPhospho [S173(100)]	1	1620.753	High	High	0.0006676	0.003882	1.68
False	High	[R].SVSPPPK.[R]	2xPhospho [S1(100); S3(100)]	0.0059889	0.000881041	1	1	2	Q13247	Q13247 [314-320]	Q13247 2xPhospho [S314(100); S316(100)]	0	871.33623	High	High	0.0006676	0.003755	2.32
False	High	[K].RQLSPQSK.[S]	1xPhospho [S4(100)]	0.00627168	0.000881041	1	1	1	Q86VM9	Q86VM9 [890-897]	Q86VM9 1xPhospho [S893(100)]	1	1023.49829	High	High	0.0006676	0.003916	2.29
False	High	[R].ASEEHLKQHYIDLKDRPFFPGLVK.[Y]	1xPhospho [S2(99)]	0.00620769	0.000881041	1	1	1	P22392	P22392 [43-66]	P22392 1xPhospho [S44(99)]	2	2947.4866	High	High	0.0006676	0.003895	2.43
False	High	[K].LAIRESIESEIRR.[E]	1xPhospho [S6(100)]	0.00627168	0.000881041	1	1	1	P55072	P55072 [697-709]	P55072 1xPhospho [S702(100)]	2	1651.85271	High	High	0.0006676	0.003928	3.1
False	High	[R].NDQVYQPLRDR.[D]	1xPhospho [Y5(100)]	0.00617594	0.000881041	1	1	2	P04234	P04234 [145-155]	P04234 1xPhospho [Y149(100)]	1	1483.66893	High	High	0.0006676	0.003865	1.76
False	High	[K].VDEREKYMIGNSVQK.[I]	1xOxidation [M8]; 1xPhospho [Y7(100)]	0.00611295	0.000881041	1	1	1	Q96RT1	Q96RT1 [546-560]	Q96RT1 1xPhospho [Y552(100)]	2	1891.86195	High	High	0.0006676	0.003827	2.25
False	High	[K].IERPGEGSPMVDNPMR.[R]	2xOxidation [M10; M15]; 1xPhospho [S8(100)]	0.00583743	0.000881041	1	1	2	Q96T88	Q96T88 [280-295]	Q96T88 1xPhospho [S287(100)]	0	1896.79797	High	High	0.0006676	0.003667	2.6
False	High	[K].MLISAVSPEIR.[N]	1xOxidation [M1]; 1xPhospho [S7(100)]	0.00580761	0.000881041	1	1	1	A0AVK6	A0AVK6 [65-75]	A0AVK6 1xPhospho [S71(100)]	0	1311.63782	High	High	0.0006676	0.003657	2.73
False	High	[R].ARSAPPMEGAR.[V]	1xOxidation [M7]; 1xPhospho [S3(100)]	0.00574843	0.000881041	1	1	3	Q86YD1	Q86YD1 [51-61]	Q86YD1 1xPhospho [S53(100)]	1	1238.53475	High	High	0.0006676	0.003622	2.16
False	High	[K].EAPEPMELDGPKGTGYIKTELISVSEVHPSR.[L]	1xOxidation [M6]; 1xPhospho [T/Y/S]	0.00608169	0.000881041	1	1	2	P42224	P42224 [686-716]		2	3462.64984	High	High	0.0006676	0.003808	3.29
False	High	[R].ELAGNSSTPPPVSPGRGNPMHR.[L]	1xOxidation [M20]; 2xPhospho [S13(100); S/T]	0.00630392	0.000881041	1	1	4	Q9C0K0	Q9C0K0 [369-390]	Q9C0K0 2xPhospho [S381(100); S/T]	1	2434.03705	High	High	0.0006676	0.003944	4.41
False	High	[R].LEQNGSPLGR.[G]	1xPhospho [S6(100)]	0.00627168	0.000881041	1	1	3	Q01826	Q01826 [33-42]	Q01826 1xPhospho [S38(100)]	0	1150.52523	High	High	0.0006676	0.003933	2.33
False	High	[K].ARSVSPPPKR.[A]	2xPhospho [S3(100); S5(100)]	0.00630392	0.000881041	1	1	9	Q13247	Q13247 [312-321]	Q13247 2xPhospho [S314(100); S316(100)]	2	1254.57556	High	High	0.0006676	0.003941	2.45
False	High	[-].MGVQVETISPGDGR.[T]	1xMet-loss [N-Term]; 1xPhospho [S9(100)]	0.0059889	0.000881041	1	1	1	P62942	P62942 [1-14]	P62942 1xMet-loss [N-Term]; 1xPhospho [S9(100)]	0	1394.63115	High	High	0.0006676	0.003759	2.7
False	High	[R].RVEIMEEESEQ.[-]	1xOxidation [M5]	0.00566081	0.000881041	1	1	1	P54578	P54578 [484-494]		1	1394.6104	High	High	0.0006676	0.003578	2.85
False	High	[R].EASPSRLSVAR.[S]	1xPhospho [S3(99.5)]	0.00583743	0.000881041	1	1	2	O75122	O75122 [505-515]	O75122 1xPhospho [S507(99.5)]	1	1252.60454	High	High	0.0006676	0.00368	2.63
False	High	[R].IAIYELLFKEGVMVAK.[K]	1xOxidation [M13]; 1xPhospho [Y4(100)]	0.00577794	0.000881041	1	1	1	P46783	P46783 [9-24]	P46783 1xPhospho [Y12(100)]	1	1919.9952	High	High	0.0006676	0.003644	1.64
False	High	[R].AVPGRRPILQLSPPGPR.[G]	1xPhospho [S12(100)]	0.00571907	0.000881041	1	1	3	Q8N3X1	Q8N3X1 [7-23]	Q8N3X1 1xPhospho [S18(100)]	1	1891.04258	High	High	0.0006676	0.003603	2.7
False	High	[R].NIYSLQR.[T]	1xPhospho [Y/S]	0.00608169	0.000881041	1	1	1	Q9NXE8	Q9NXE8 [407-413]		0	973.45027	High	High	0.0006676	0.003808	2.09
False	High	[K].ASAPERTPSPAPK.[R]	2xPhospho [T7(100); S9(100)]	0.00571907	0.000881041	1	1	2	Q63ZY6	Q63ZY6 [252-264]	Q63ZY6 2xPhospho [T258(100); S260(100)]	1	1468.6233	High	High	0.0006676	0.003606	3.35
False	High	[K].ERDKEVSDDEAEEK.[E]	1xPhospho [S7(100)]	0.0059889	0.000881041	1	1	1	P07900	P07900 [225-238]	P07900 1xPhospho [S231(100)]	2	1758.70656	High	High	0.0006676	0.003766	2.03
False	High	[R].VEREQEYIR.[R]	1xPhospho [Y7(100)]	0.00586741	0.000881041	1	1	1	O95819	O95819 [461-469]	O95819 1xPhospho [Y467(100)]	1	1301.58856	High	High	0.0006676	0.003695	1.52
False	High	[R].SPAGSPELR.[K]	1xPhospho [S5(100)]	0.00571907	0.000881041	1	1	1	Q96JM3	Q96JM3 [432-440]	Q96JM3 1xPhospho [S436(100)]	0	993.4401	High	High	0.0006676	0.003603	2.31
False	High	[R].RRSPPPR.[R]	1xPhospho [S3(100)]	0.0059889	0.000881041	1	1	3	P84103	P84103 [106-112]	P84103 1xPhospho [S108(100)]	2	945.47782	High	High	0.0006676	0.003762	1.63
False	High	[-].MSRIESLTR.[A]	1xMet-loss+Acetyl [N-Term]; 1xPhospho [S2(100)]	0.00589754	0.000881041	1	1	2	Q92974	Q92974 [1-9]	Q92974 1xMet-loss+Acetyl [N-Term]; 1xPhospho [S2(100)]	1	1083.51941	High	High	0.0006676	0.003715	2.02
False	High	[K].KAASPSPQSVR.[R]	1xPhospho [S]; 1xDehydrated [S]	0.00583743	0.000881041	1	1	1	Q8IYB3	Q8IYB3 [735-745]		1	1189.57251	High	High	0.0006676	0.003676	2.54
False	High	[R].ERSPSPLRGNVVPSPLPTR.[R]	1xPhospho [S3(100)]	0.00580761	0.000881041	1	1	2	Q9Y2V2	Q9Y2V2 [28-46]	Q9Y2V2 1xPhospho [S30(100)]	2	2139.10703	High	High	0.0006676	0.003661	2.89
False	High	[K].DRDASPSKEER.[K]	1xPhospho [S5(100)]	0.00566081	0.000881041	1	1	2	Q9BUQ8	Q9BUQ8 [10-20]	Q9BUQ8 1xPhospho [S14(100)]	2	1369.57436	High	High	0.0006676	0.003578	2.43
False	High	[R].HSMGPGGYGDNLGGGQMYSPR.[E]	2xOxidation [M3; M17]; 1xPhospho [S19(100)]	0.00566081	0.000881041	1	1	1	P40425	P40425 [377-397]	P40425 1xPhospho [S395(100)]	0	2249.87399	High	High	0.0006228	0.003563	1.91
False	High	[R].ESSPSHGLLK.[L]	1xPhospho [S3(99.3)]	0.00633634	0.000881041	1	1	1	Q96JH7	Q96JH7 [996-1005]	Q96JH7 1xPhospho [S998(99.3)]	0	1134.51908	High	High	0.0006676	0.003971	1.9
False	High	[K].KAASPSPQSVR.[R]	2xPhospho [S4(100); S6(100)]	0.00614436	0.000881041	1	1	2	Q8IYB3	Q8IYB3 [735-745]	Q8IYB3 2xPhospho [S738(100); S740(100)]	1	1287.54941	High	High	0.0006676	0.003842	3.35
False	High	[R].AILVDLEPGTMDSVR.[S]	1xOxidation [M11]; 1xPhospho [T10(100)]	0.00580761	0.000881041	1	4	2	P07437	P07437 [63-77]	P07437 1xPhospho [T72(100)]	0	1711.79723	High	High	0.0006676	0.003654	2.4
False	High	[K].IDSNISPK.[K]	1xPhospho [S6(100)]	0.00614436	0.000881041	1	1	1	Q9H501	Q9H501 [148-155]	Q9H501 1xPhospho [S153(100)]	0	953.43395	High	High	0.0006676	0.003853	2.52
False	High	[K].GTPSQSPVVGR.[S]	1xPhospho [S6(100)]	0.00617594	0.000881041	1	1	1	P52594	P52594 [176-186]	P52594 1xPhospho [S181(100)]	0	1164.54088	High	High	0.0006676	0.003861	2.38
False	High	[R].ESPRPLQLPGAEGPAISDGEEGGGEPGAGGGAAGAAGAGR.[R]	1xPhospho [S2(100)]	0.00620769	0.000881041	1	1	1	Q6PKG0	Q6PKG0 [74-113]	Q6PKG0 1xPhospho [S75(100)]	0	3607.64089	High	High	0.0006676	0.003888	3.0
False	High	[R].AISAPTSPTRLSHSGK.[R]	1xPhospho [S/T]	0.00580761	0.000881041	1	1	1	Q9NQG6	Q9NQG6 [53-68]		1	1689.83197	High	High	0.0006676	0.003653	3.21
False	High	[R].ALRASESGI.[-]	1xPhospho [S5(100)]	0.00586741	0.000881041	1	1	1	P48960	P48960 [827-835]	P48960 1xPhospho [S831(100)]	1	983.45575	High	High	0.0006676	0.003692	3.15
False	High	[R].DPQTPVLQTK.[H]	1xPhospho [T4(100)]	0.00614436	0.000881041	1	1	1	Q9ULW0	Q9ULW0 [366-375]	Q9ULW0 1xPhospho [T369(100)]	0	1206.5766	High	High	0.0006676	0.003842	2.1
False	High	[R].RRSSAASVGR.[A]	2xPhospho [S3(100); S4(100)]	0.00630392	0.000881041	1	1	2	Q99490	Q99490 [1175-1184]	Q99490 2xPhospho [S1177(100); S1178(100)]	2	1206.51403	High	High	0.0006676	0.003952	1.94
False	High	[R].LDSSPVSSPR.[K]	1xPhospho [S4(100)]	0.00611295	0.000881041	1	1	2	O60293	O60293 [946-955]	O60293 1xPhospho [S949(100)]	0	1124.49835	High	High	0.0006676	0.003833	1.68
False	High	[R].SPFEIISPPASPPEMVGQR.[V]	1xOxidation [M15]; 2xPhospho [S7(99.1); S11(100)]	0.00633634	0.000881041	1	1	3	P78559	P78559 [1791-1809]	P78559 2xPhospho [S1797(99.1); S1801(100)]	0	2214.95421	High	High	0.0006676	0.00396	3.14
False	High	[R].DKYKTLR.[Q]	1xPhospho [Y3(100)]	0.00608169	0.000881041	2	3	2	P26038; P15311	P26038 [554-560]; P15311 [563-569]	P26038 1xPhospho [Y556(100)]; P15311 1xPhospho [Y565(100)]	2	1003.49722	High	High	0.0006676	0.003821	2.11
False	High	[R].SSSASSPEMKDGLPR.[T]	1xOxidation [M9]; 2xPhospho [S5(99.2); S6(100)]	0.00601967	0.000881041	1	1	2	Q9UQ35	Q9UQ35 [1419-1433]	Q9UQ35 2xPhospho [S1423(99.2); S1424(100)]	1	1724.65982	High	High	0.0006676	0.003786	2.21
False	High	[-].MSSSVEQKKGPTR.[Q]	1xMet-loss+Acetyl [N-Term]; 1xPhospho [S3(99.2)]	0.00574843	0.000881041	1	1	2	Q8IWS0	Q8IWS0 [1-13]	Q8IWS0 1xMet-loss+Acetyl [N-Term]; 1xPhospho [S3(99.2)]	2	1425.67335	High	High	0.0006676	0.003618	2.0
False	High	[K].DLHQPSLSPASPHSQGFER.[G]	1xPhospho [S11(100)]	0.00630392	0.000881041	1	1	1	Q9BZF1	Q9BZF1 [58-76]	Q9BZF1 1xPhospho [S68(100)]	0	2169.97132	High	High	0.0006676	0.003935	3.28
False	High	[R].DGWGGYGSDKR.[ML]	1xPhospho [S8(100)]	0.00630392	0.000881041	2	2	3	Q15424; Q14151	Q15424 [796-806]; Q14151 [820-830]	Q15424 1xPhospho [S803(100)]; Q14151 1xPhospho [S827(100)]	1	1277.49466	High	High	0.0006676	0.003939	1.51
False	High	[R].ERFSPPRHELSPPQK.[R]	2xPhospho [S4(100); S11(100)]	0.00580761	0.000881041	1	1	8	Q9BXP5	Q9BXP5 [64-78]	Q9BXP5 2xPhospho [S67(100); S74(100)]	2	1964.87795	High	High	0.0006676	0.00365	2.46
False	High	[R].LSSDLTR.[E]	1xPhospho [S3(100)]	0.00611295	0.000881041	1	1	1	Q7Z6E9	Q7Z6E9 [1624-1630]	Q7Z6E9 1xPhospho [S1626(100)]	0	871.39209	High	High	0.0006676	0.003827	1.58
False	High	[K].APAQTPAEPTPGYEVGQRK.[R]	1xPhospho [Y13(100)]	0.00586741	0.000881041	1	1	1	P49815	P49815 [1776-1794]	P49815 1xPhospho [Y1788(100)]	1	2076.97501	High	High	0.0006676	0.003688	2.14
False	High	[K].KVAVATPAKK.[A]	1xPhospho [T6(100)]	0.00627168	0.000881041	1	1	2	P19338	P19338 [71-80]	P19338 1xPhospho [T76(100)]	2	1092.61767	High	High	0.0006676	0.003933	3.16
False	High	[R].SQSDLDDQHDYDSVASDEDTDQEPLRSTGATR.[S]	2xPhospho [Y11(98.3); S16(100)]	0.00633634	0.000881041	1	1	1	Q9Y2X7	Q9Y2X7 [373-404]	Q9Y2X7 2xPhospho [Y383(98.3); S388(100)]	1	3713.4396	High	High	0.0006676	0.00397	3.82
False	High	[R].SLGGQQGSPKHGPHSGAPK.[S]	1xPhospho [S8(100)]	0.00656798	0.000951186	1	1	1	Q6DN90	Q6DN90 [410-428]	Q6DN90 1xPhospho [S417(100)]	1	1906.89195	High	High	0.000706	0.004091	2.45
False	High	[R].DKSPSSLLEDAK.[E]	1xPhospho [S3(100)]	0.00663572	0.000951186	1	1	1	P42684	P42684 [629-640]	P42684 1xPhospho [S631(100)]	1	1369.62467	High	High	0.000706	0.004127	2.33
False	High	[K].VSSSPQKEGR.[V]	1xPhospho [S4(99.6)]	0.0073527	0.000951186	1	1	2	Q7Z5J4	Q7Z5J4 [1189-1198]	Q7Z5J4 1xPhospho [S1192(99.6)]	1	1154.52014	High	High	0.000706	0.004552	1.98
False	High	[R].MHLRQYELL.[-]	1xPhospho [Y6(100)]	0.00656798	0.000951186	1	2	2	P63092	P63092 [386-394]	P63092 1xPhospho [Y391(100)]	1	1282.60137	High	High	0.000706	0.004088	1.58
False	High	[R].RSDSFPERR.[A]	1xPhospho [S4(99.6)]	0.00691374	0.000951186	1	1	1	P18615	P18615 [248-256]	P18615 1xPhospho [S251(99.6)]	2	1229.54228	High	High	0.000706	0.004306	2.49
False	High	[R].EEPGSPLSPAPR.[A]	2xPhospho [S5(100); S8(100)]	0.00656798	0.000951186	1	1	2	B2RBV5	B2RBV5 [14-25]	B2RBV5 2xPhospho [S18(100); S21(100)]	0	1396.55455	High	High	0.000706	0.004092	2.48
False	High	[R].SRSPLLNDRR.[S]	1xPhospho [S]; 1xDehydrated [S]	0.00691374	0.000951186	1	1	1	Q13523	Q13523 [366-375]		2	1275.63176	High	High	0.000706	0.004297	2.21
False	High	[R].VSTEHTNNKIEKIYIMK.[A]	1xOxidation [M16]; 1xPhospho [S/T/Y]	0.00640167	0.000951186	1	1	1	P28908	P28908 [505-521]		2	2144.04573	High	High	0.000706	0.004008	1.81
False	High	[R].TMIISPER.[L]	1xOxidation [M2]; 1xPhospho [S5(100)]	0.0073527	0.000951186	1	1	1	O75533	O75533 [125-132]	O75533 1xPhospho [S129(100)]	0	1042.46387	High	High	0.000706	0.004546	2.01
False	High	[R].HTTENKPHSPKTPEPR.[R]	2xPhospho [S9(100); T12(100)]	0.00646768	0.000951186	1	2	2	P54278	P54278 [428-443]	P54278 2xPhospho [S436(100); T439(100)]	1	2015.8736	High	High	0.000706	0.004043	3.84
False	High	[R].EEQTDTSDGESVTHHIRR.[L]	2xPhospho [T6(99.3); S7(100)]	0.00720339	0.000951186	1	1	2	P36915	P36915 [45-62]	P36915 2xPhospho [T50(99.3); S51(100)]	1	2256.89182	High	High	0.000706	0.004472	2.12
False	High	[R].VEVAAPAHRGTPDTDLEVQR.[V]	1xPhospho [T11(100)]	0.00684316	0.000951186	1	1	2	P0C7T5	P0C7T5 [320-339]	P0C7T5 1xPhospho [T330(100)]	1	2241.06595	High	High	0.000706	0.004255	3.31
False	High	[K].AVTKYTSSK.[-]	1xPhospho [Y/T/S]	0.0073905	0.000951186	4	12	1	Q16778; Q5QNW6; P33778; Q99880	Q16778 [118-126]; Q5QNW6 [118-126]; P33778 [118-126]; Q99880 [118-126]		1	1064.50237	High	High	0.000706	0.004585	1.28
False	High	[K].IDIDYQK.[L]	1xPhospho [Y5(100)]	0.00646768	0.000951186	1	1	1	Q13435	Q13435 [564-570]	Q13435 1xPhospho [Y568(100)]	0	974.42305	High	High	0.000706	0.00404	1.81
False	High	[K].MLAESDESGDEESVSQTDKTELQNTLR.[T]	1xPhospho [S8(100)]	0.00691374	0.000951186	1	1	1	P22059	P22059 [186-212]	P22059 1xPhospho [S193(100)]	1	3092.32494	High	High	0.000706	0.004295	3.14
False	High	[R].VESEESGDEEGKKHSSGIVADLSEQSLK.[D]	2xPhospho [S3(100); S6(100)]	0.00653437	0.000951186	1	1	1	Q15435	Q15435 [22-49]	Q15435 2xPhospho [S24(100); S27(100)]	2	3134.34502	High	High	0.000706	0.004083	2.11
False	High	[R].GLLSNHTGSPRSPSTTYLHTPTPSEDAAIPSKSR.[L]	1xPhospho [S4(95.2)]	0.00656798	0.000951186	1	1	1	Q13111	Q13111 [764-797]	Q13111 1xPhospho [S767(95.2)]	2	3642.75479	High	High	0.000706	0.004097	3.77
False	High	[R].RTSFYLPKDAVK.[H]	1xPhospho [S3(99.6)]	0.0073527	0.000951186	1	1	1	Q9NS23	Q9NS23 [205-216]	Q9NS23 1xPhospho [S207(99.6)]	2	1504.75596	High	High	0.000706	0.004544	2.58
False	High	[K].KAASPSPQSVR.[R]	3xPhospho [S4(100); S6(100); S9(100)]	0.00636892	0.000951186	1	1	1	Q8IYB3	Q8IYB3 [735-745]	Q8IYB3 3xPhospho [S738(100); S740(100); S743(100)]	1	1367.51574	High	High	0.000706	0.003985	3.65
False	High	[R].RGGADDERSSWR.[N]	1xPhospho [S10(99.7)]	0.00702098	0.000951186	1	1	1	Q14152	Q14152 [1050-1061]	Q14152 1xPhospho [S1059(99.7)]	2	1471.60739	High	High	0.000706	0.004367	2.21
False	High	[R].MDSNFGLAGLPGSPK.[K]	1xOxidation [M1]; 1xPhospho [S13(100)]	0.00724043	0.000951186	1	1	1	O43463	O43463 [379-393]	O43463 1xPhospho [S391(100)]	0	1586.69204	High	High	0.000706	0.004492	2.29
False	High	[K].MGTPVPRPPQDMGQIGVR.[T]	2xOxidation [M1; M12]; 1xPhospho [T3(100)]	0.00720339	0.000951186	1	1	1	Q13435	Q13435 [199-216]	Q13435 1xPhospho [T201(100)]	0	2047.94531	High	High	0.000706	0.004456	2.21
False	High	[R].DMPGGFLFEGLSDDEDDFHPNTR.[S]	1xPhospho [S12(100)]	0.00646768	0.000951186	1	1	1	Q96S82	Q96S82 [219-241]	Q96S82 1xPhospho [S230(100)]	0	2691.0705	High	High	0.000706	0.004044	2.95
False	High	[K].GAYREHPYGRY.[-]	1xPhospho [Y]	0.00670416	0.000951186	1	1	1	Q07666	Q07666 [433-443]		2	1448.61069	High	High	0.000706	0.004172	2.38
False	High	[R].LDSKTDPASNTK.[L]	1xPhospho [S3(100)]	0.00698505	0.000951186	1	1	1	Q15596	Q15596 [769-780]	Q15596 1xPhospho [S771(100)]	1	1356.60427	High	High	0.000706	0.004332	1.56
False	High	[K].SGSTTKNRFVV.[-]	1xPhospho [S3(100)]	0.00687836	0.000951186	1	1	1	P06730	P06730 [207-217]	P06730 1xPhospho [S209(100)]	2	1275.60929	High	High	0.000706	0.004281	1.99
False	High	[-].MSQAEFEK.[A]	1xMet-loss+Acetyl [N-Term]; 1xDehydrated [S2(100)]	0.00646768	0.000951186	1	1	1	P07108	P07108 [1-8]	P07108 1xMet-loss+Acetyl [N-Term]; 1xDehydrated [S2(100)]	0	862.39412	High	High	0.000706	0.004034	1.77
False	High	[R].ATTPQLTDVSEDLDQQSLPSEPEETLSR.[D]	1xPhospho [T/S]	0.00687836	0.000951186	1	1	1	Q8NC44	Q8NC44 [328-355]		0	3166.43112	High	High	0.000706	0.004285	2.52
False	High	[-].MSQEGDYGR.[W]	1xMet-loss+Acetyl [N-Term]; 1xDehydrated [S2(100)]	0.00702098	0.000951186	1	1	1	Q9NUW8	Q9NUW8 [1-9]	Q9NUW8 1xMet-loss+Acetyl [N-Term]; 1xDehydrated [S2(100)]	0	935.38535	High	High	0.000706	0.004352	1.96
False	High	[R].VPPSPDDLPSR.[G]	1xPhospho [S4(100)]	0.00720339	0.000951186	1	1	1	Q8IYJ3	Q8IYJ3 [389-399]	Q8IYJ3 1xPhospho [S392(100)]	0	1259.56676	High	High	0.000706	0.004472	2.06
False	High	[R].KPSDGSPDTKPSR.[L]	2xPhospho [S3(100); S6(100)]	0.0073905	0.000951186	1	1	1	Q92733	Q92733 [207-219]	Q92733 2xPhospho [S209(100); S212(100)]	0	1531.61894	High	High	0.000706	0.004572	2.56
False	High	[K].AVAEEDNGSIGEETDSSPGRK.[K]	1xPhospho [S/T]	0.00731509	0.000951186	1	1	1	Q13586	Q13586 [652-672]		1	2227.93506	High	High	0.000706	0.004521	3.22
False	High	[K].AVDITTPK.[A]	1xPhospho [T6(99.6)]	0.00646768	0.000951186	1	1	2	O75475	O75475 [136-143]	O75475 1xPhospho [T141(99.6)]	0	924.44379	High	High	0.000706	0.00404	1.83
False	High	[R].VTKSPAPVHR.[G]	1xPhospho [S4(100)]	0.00702098	0.000951186	1	1	1	Q9NRA8	Q9NRA8 [667-676]	Q9NRA8 1xPhospho [S670(100)]	1	1171.59833	High	High	0.000706	0.00437	2.35
False	High	[K].VGGPVYR.[I]	1xPhospho [Y6(100)]	0.0067733	0.000951186	1	1	1	O15067	O15067 [452-458]	O15067 1xPhospho [Y457(100)]	0	827.38113	High	High	0.000706	0.004223	1.43
False	High	[R].GRLSPVPVPR.[A]	1xDehydrated [S4(100)]	0.00698505	0.000951186	1	1	1	Q9UKM9	Q9UKM9 [132-141]	Q9UKM9 1xDehydrated [S135(100)]	1	1059.64217	High	High	0.000706	0.004343	1.71
False	High	[K].LANKPDKNSSSEQLFSSAR.[L]	1xPhospho [S10(98.5)]	0.00673864	0.000951186	1	1	1	Q96GN5	Q96GN5 [153-171]	Q96GN5 1xPhospho [S162(98.5)]	1	2159.01285	High	High	0.000706	0.004191	2.64
False	High	[K].KMEDASAYLTLPSYR.[H]	1xOxidation [M2]; 1xPhospho [Y8(100)]	0.00646768	0.000951186	1	1	1	Q92608	Q92608 [558-572]	Q92608 1xPhospho [Y565(100)]	1	1840.81869	High	High	0.000706	0.004036	1.78
False	High	[R].GQGTPPSGPGVVR.[A]	1xPhospho [T4(100)]	0.0073905	0.000951186	1	1	1	Q9UMN6	Q9UMN6 [2080-2092]	Q9UMN6 1xPhospho [T2083(100)]	0	1288.60454	High	High	0.000706	0.004583	2.37
False	High	[R].STAVTTSSAKIK.[L]	1xPhospho [S/T]	0.00712987	0.000951186	1	1	1	Q9UKM9	Q9UKM9 [170-181]		1	1273.63992	High	High	0.000706	0.004432	1.98
False	High	[K].AELDNELMEGKVQSGMGLILQGYESGSEEEGEIHEK.[A]	2xOxidation [M8; M16]; 2xPhospho [S25(100); S27(100)]	0.00709339	0.000951186	1	1	1	Q13523	Q13523 [118-153]	Q13523 2xPhospho [S142(100); S144(100)]	1	4127.73861	High	High	0.000706	0.004406	4.98
False	High	[R].VTQGAASPGHGIQEK.[L]	1xPhospho [S7(100)]	0.00643459	0.000951186	1	1	1	Q9HB58	Q9HB58 [374-388]	Q9HB58 1xPhospho [S380(100)]	0	1559.72136	High	High	0.000706	0.004027	2.05
False	High	[R].HKSDSPESDAEREK.[D]	3xPhospho [S3(100); S5(100); S8(100)]	0.00684316	0.000951186	1	1	2	O75400	O75400 [881-894]	O75400 3xPhospho [S883(100); S885(100); S888(100)]	2	1854.63441	High	High	0.000706	0.004261	4.23
False	High	[R].VPSSLAYSLKKH.[-]	1xPhospho [Y7(99.5)]	0.00727766	0.000951186	1	1	1	Q9NQS7	Q9NQS7 [907-918]	Q9NQS7 1xPhospho [Y913(99.5)]	2	1409.71884	High	High	0.000706	0.004509	1.92
False	High	[R].SRSPQRPGWSR.[S]	1xPhospho [S3(99.5)]	0.00684316	0.000951186	1	1	1	Q9UQ35	Q9UQ35 [534-544]	Q9UQ35 1xPhospho [S536(99.5)]	1	1393.64847	High	High	0.000706	0.004254	2.53
False	High	[K].AAGFKTSPGRPLGTTK.[A]	1xPhospho [S7(98.9)]	0.00653437	0.000951186	1	1	1	Q7Z6I8	Q7Z6I8 [115-130]	Q7Z6I8 1xPhospho [S121(98.9)]	1	1668.8469	High	High	0.000706	0.004077	2.48
False	High	[R].STSYGYSR.[S]	1xPhospho [S3(100)]	0.00724043	0.000951186	1	1	1	Q13242	Q13242 [187-194]	Q13242 1xPhospho [S189(100)]	0	1000.37717	High	High	0.000706	0.004477	2.05
False	High	[K].VNGDDHHEEDMDMSD.[-]	2xOxidation [M11; M13]; 1xPhospho [S14(100)]	0.00702098	0.000951186	1	1	2	Q05519	Q05519 [470-484]	Q05519 1xPhospho [S483(100)]	0	1857.55753	High	High	0.000706	0.00435	2.97
False	High	[K].VTPTKESYTEEIVSEAESHVSGISR.[I]	3xPhospho [S14(100); S18(100); S21(100)]	0.0073527	0.000951186	1	1	1	Q5QJE6	Q5QJE6 [128-152]	Q5QJE6 3xPhospho [S141(100); S145(100); S148(100)]	1	2975.236	High	High	0.000706	0.004556	4.68
False	High	[R].SRSRTPPAIR.[R]	3xPhospho [S1(100); S3(100); T5(100)]	0.00702098	0.000951186	1	1	3	Q9UQ35	Q9UQ35 [2018-2027]	Q9UQ35 3xPhospho [S2018(100); S2020(100); T2022(100)]	2	1380.55861	High	High	0.000706	0.00437	2.16
False	High	[K].GPIPGYGSGFSSGGMDYGMVGGKEAGTESR.[F]	2xOxidation [M15; M19]; 1xPhospho [S/Y/T]	0.00653437	0.000951186	1	1	1	Q9UPQ9	Q9UPQ9 [1366-1395]		1	3020.24379	High	High	0.000706	0.004075	2.79
False	High	[K].GQESEYGNITYPPAMK.[N]	1xOxidation [M15]; 1xPhospho [S4(99.2)]	0.00712987	0.000951186	1	1	3	P29350	P29350 [531-546]	P29350 1xPhospho [S534(99.2)]	0	1880.77722	High	High	0.000706	0.004417	2.06
False	High	[K].LAPFSGVKQEQLSPR.[G]	1xPhospho [S13(100)]	0.00720339	0.000951186	1	1	1	Q9Y618	Q9Y618 [1161-1175]	Q9Y618 1xPhospho [S1173(100)]	1	1736.87311	High	High	0.000706	0.004459	3.06
False	High	[K].RAISTPETPLTK.[R]	2xPhospho [T5(99.4); T8(100)]	0.00720339	0.000951186	1	1	1	Q14181	Q14181 [123-134]	Q14181 2xPhospho [T127(99.4); T130(100)]	1	1473.675	High	High	0.000706	0.004459	2.79
False	High	[K].SPPLLESPDATRESMVK.[L]	1xOxidation [M15]; 1xPhospho [S7(100)]	0.00640167	0.000951186	1	1	2	Q15036	Q15036 [415-431]	Q15036 1xPhospho [S421(100)]	1	1952.90349	High	High	0.000706	0.004007	2.69
False	High	[K].TFNLEKQNHTPR.[K]	1xPhospho [T10(100)]	0.00709339	0.000951186	1	1	1	Q15233	Q15233 [6-17]	Q15233 1xPhospho [T15(100)]	1	1564.72678	High	High	0.000706	0.00441	3.01
False	High	[R].SMSIDDTPR.[G]	1xOxidation [M2]; 1xPhospho [S1(99.5)]	0.00650094	0.000951186	1	1	1	Q96N67	Q96N67 [180-188]	Q96N67 1xPhospho [S180(99.5)]	0	1117.42313	High	High	0.000706	0.004067	2.37
False	High	[K].YSPTSPTYSPTSPK.[YG]	1xPhospho [S5(99.4)]	0.00705709	0.000951186	1	1	2	P24928	P24928 [1909-1922]; [1923-1936]	P24928 1xPhospho [S1913(99.4)]; 1xPhospho [S1927(99.4)]	0	1592.688	High	High	0.000706	0.004379	2.35
False	High	[K].RRSLSPKPR.[D]	2xPhospho [S3(100); S5(100)]	0.00650094	0.000951186	1	1	2	Q13523	Q13523 [352-360]	Q13523 2xPhospho [S354(100); S356(100)]	2	1256.60245	High	High	0.000706	0.004048	1.85
False	High	[R].LISDSVER.[D]	1xPhospho [S3(100)]	0.00646768	0.000951186	1	1	1	Q5T200	Q5T200 [1362-1369]	Q5T200 1xPhospho [S1364(100)]	0	998.45542	High	High	0.000706	0.004047	1.73
False	High	[R].RRHSHSHSPMSTR.[R]	1xOxidation [M10]; 2xPhospho [S4(100); S6(100)]	0.00705709	0.000951186	1	1	3	P62995	P62995 [92-104]	P62995 2xPhospho [S95(100); S97(100)]	2	1751.69453	High	High	0.000706	0.004373	3.06
False	High	[-].MSSSPVNVKK.[L]	1xMet-loss [N-Term]; 1xPhospho [S4(100)]	0.00698505	0.000951186	1	1	1	Q00839	Q00839 [1-10]	Q00839 1xMet-loss [N-Term]; 1xPhospho [S4(100)]	1	1025.5027	High	High	0.000706	0.004343	1.7
False	High	[K].IITTPTKAYQLHSRPVPK.[L]	1xPhospho [Y9(100)]	0.00636892	0.000951186	1	1	1	Q9NS87	Q9NS87 [658-675]	Q9NS87 1xPhospho [Y666(100)]	1	2130.1471	High	High	0.000706	0.003989	2.42
False	High	[K].LLTSPSLKPSAVSSVTSSTSLSK.[G]	1xPhospho [T/S]	0.00727766	0.000951186	1	1	1	Q9NPG3	Q9NPG3 [987-1009]		0	2357.22111	High	High	0.000706	0.004518	2.99
False	High	[R].LLEDSDSEDEAAPSPLQPALRPNPTAILDEAPKPK.[R]	3xPhospho [S5(100); S7(100); S14(100)]	0.00680814	0.000951186	1	1	1	Q9BW85	Q9BW85 [207-241]	Q9BW85 3xPhospho [S211(100); S213(100); S220(100)]	0	3964.79058	High	High	0.000706	0.004227	2.23
False	High	[K].AALDEAQGVGLDSTGYYDQEIYGGSDSR.[F]	2xPhospho [S13(95.9); T14(95.9)]	0.0067733	0.000951186	1	1	1	O75533	O75533 [23-50]	O75533 2xPhospho [S35(95.9); T36(95.9)]	0	3097.23474	High	High	0.000706	0.004207	3.15
False	High	[R].MDSFDEDLARPSGLLAQER.[K]	1xPhospho [S3(100)]	0.00724043	0.000951186	1	1	1	Q9Y2W1	Q9Y2W1 [573-591]	Q9Y2W1 1xPhospho [S575(100)]	0	2229.98459	High	High	0.000706	0.004491	2.51
False	High	[R].MTSERAPSPSSR.[M]	1xOxidation [M1]; 1xPhospho [S8(100)]	0.00640167	0.000951186	1	1	3	Q9UQ35	Q9UQ35 [2419-2430]	Q9UQ35 1xPhospho [S2426(100)]	1	1401.58282	High	High	0.000706	0.003997	2.56
False	High	[R].HQRKPNIFYSGPASPARPR.[Y]	1xPhospho [S14(100)]	0.00691374	0.000951186	1	1	2	Q6PL18	Q6PL18 [314-332]	Q6PL18 1xPhospho [S327(100)]	1	2259.12949	High	High	0.000706	0.004302	3.79
False	High	[R].DEDADMMKYIETELKK.[R]	2xOxidation [M6; M7]; 1xPhospho [Y9(100)]	0.00716653	0.000951186	1	1	1	Q9NZ63	Q9NZ63 [110-125]	Q9NZ63 1xPhospho [Y118(100)]	2	2070.86472	High	High	0.000706	0.004435	1.65
False	High	[R].VIGPFYEIVEDKK.[S]	1xPhospho [Y6(100)]	0.00663572	0.000951186	1	1	1	Q5T8D3	Q5T8D3 [140-152]	Q5T8D3 1xPhospho [Y145(100)]	1	1616.79715	High	High	0.000706	0.004143	1.69
False	High	[R].ILSQSTDSLNMR.[N]	1xPhospho [S/T]	0.00691374	0.000951186	1	1	1	Q92974	Q92974 [170-181]		0	1444.65017	High	High	0.000706	0.004304	2.0
False	High	[K].KQKSYTLVVAK.[D]	2xPhospho [S/Y/T]	0.00694931	0.000951186	1	1	1	O43491	O43491 [84-94]		2	1424.69501	High	High	0.000706	0.004324	2.45
False	High	[R].RRSFSISPVR.[L]	3xPhospho [S3(100); S5(100); S7(100)]	0.00670416	0.000951186	1	1	6	P18583	P18583 [2007-2016]	P18583 3xPhospho [S2009(100); S2011(100); S2013(100)]	2	1444.58991	High	High	0.000706	0.004181	4.76
False	High	[K].DTEQKELDQDMVTEDEDDPGSHKR.[G]	1xOxidation [M11]; 1xPhospho [T13(100)]	0.00663572	0.000951186	1	1	1	Q9NRL2	Q9NRL2 [719-742]	Q9NRL2 1xPhospho [T731(100)]	2	2913.1728	High	High	0.000706	0.004143	2.83
False	High	[R].SRTASGSSVTSLDGTR.[S]	1xPhospho [S/T]	0.0073905	0.000951186	1	1	1	Q92597	Q92597 [326-341]		1	1661.74903	High	High	0.000706	0.004579	2.55
False	High	[R].KPVTVSPTTPTSPTEGEAS.[-]	2xPhospho [S6(97.5); S12(100)]	0.00673864	0.000951186	1	1	1	Q9Y6G9	Q9Y6G9 [505-523]	Q9Y6G9 2xPhospho [S510(97.5); S516(100)]	0	2045.87159	High	High	0.000706	0.004188	2.51
False	High	[R].RSSIIKDGTK.[Q]	1xPhospho [S3(99.7)]	0.00702098	0.000951186	1	1	2	Q9UPR0	Q9UPR0 [104-113]	Q9UPR0 1xPhospho [S106(99.7)]	2	1184.60348	High	High	0.000706	0.004352	2.11
False	High	[R].YTYLEK.[A]	1xPhospho [Y/T]	0.00670416	0.000951186	1	1	2	Q93009	Q93009 [1091-1096]		0	896.38013	High	High	0.000706	0.004181	1.9
False	High	[R].MRRGLLYDSDEEDEERPAR.[K]	1xPhospho [S9(100)]	0.0073905	0.000951186	1	1	1	P49736	P49736 [131-149]	P49736 1xPhospho [S139(100)]	2	2417.05513	High	High	0.000706	0.004576	3.66
False	High	[-].MSAARESHPHGVK.[R]	1xMet-loss+Acetyl [N-Term]; 1xPhospho [S2(99.4)]	0.00705709	0.000951186	1	1	3	O00193	O00193 [1-13]	O00193 1xMet-loss+Acetyl [N-Term]; 1xPhospho [S2(99.4)]	1	1397.63215	High	High	0.000706	0.004374	2.66
False	High	[R].DTSPDKGELVSDEEEDT.[-]	1xPhospho [S11(100)]	0.00705709	0.000951186	1	1	1	Q9UPU7	Q9UPU7 [947-963]	Q9UPU7 1xPhospho [S957(100)]	1	1945.7434	High	High	0.000706	0.004374	3.31
False	High	[R].IMEETSGMEEEEEEESIAAVPGR.[R]	2xOxidation [M2; M8]; 1xPhospho [T/S]	0.00663572	0.000951186	1	1	1	Q9UIF9	Q9UIF9 [1046-1068]		0	2664.05762	High	High	0.000706	0.004141	2.52
False	High	[R].SHWDDSTSDSELEK.[G]	2xPhospho [S6(100); S8(99.5)]	0.00666985	0.000951186	1	1	3	P78559	P78559 [2099-2112]	P78559 2xPhospho [S2104(100); S2106(99.5)]	0	1795.60956	High	High	0.000706	0.00415	3.19
False	High	[R].MVEPENAVTITPLRPEDDYSPRER.[R]	1xPhospho [T/S/Y]	0.00716653	0.000951186	1	1	1	Q14160	Q14160 [816-839]		1	2894.33901	High	High	0.000706	0.004447	2.54
False	High	[R].LNRLQTPEKGRPFYS.[-]	1xPhospho [S15(99.2)]	0.00724043	0.000951186	1	1	1	Q8TEW0	Q8TEW0 [1342-1356]	Q8TEW0 1xPhospho [S1356(99.2)]	2	1885.93202	High	High	0.000706	0.004481	2.51
False	High	[R].SPDELPSAGGDGGK.[S]	1xPhospho [S7(100)]	0.00656798	0.000951186	1	1	1	O60610	O60610 [22-35]	O60610 1xPhospho [S28(100)]	0	1366.55223	High	High	0.000706	0.004103	2.34
False	High	[R].RDDAYWPEAK.[R]	1xPhospho [Y5(100)]	0.00691374	0.000951186	1	1	1	Q15424	Q15424 [719-728]	Q15424 1xPhospho [Y723(100)]	1	1330.54636	High	High	0.000706	0.004295	2.1
False	High	[R].NADSEIKHSTPSPTR.[Y]	2xPhospho [T10(99.1); S12(99.1)]	0.00646768	0.000951186	1	1	2	P49792	P49792 [770-784]	P49792 2xPhospho [T779(99.1); S781(99.1)]	1	1799.7361	High	High	0.000706	0.004029	3.79
False	High	[-].MSVAGGEIRGDTGGEDTAAPGR.[F]	1xMet-loss+Acetyl [N-Term]; 1xPhospho [S2(100)]	0.00702098	0.000951186	1	1	2	Q9H773	Q9H773 [1-22]	Q9H773 1xMet-loss+Acetyl [N-Term]; 1xPhospho [S2(100)]	1	2094.90878	High	High	0.000706	0.004358	2.11
False	High	[R].MLSQDAPTVK.[E]	1xOxidation [M1]; 1xPhospho [S3(100)]	0.00727766	0.000951186	1	1	1	O60934	O60934 [395-404]	O60934 1xPhospho [S397(100)]	0	1185.52212	High	High	0.000706	0.0045	1.66
False	High	[K].KQQQEKEDAEHHPDEDVDESES.[-]	1xPhospho [S]	0.00702098	0.000951186	1	1	1	Q9BZJ0	Q9BZJ0 [827-848]		2	2689.05333	High	High	0.000706	0.004367	3.67
False	High	[K].YSDEQLNSGRQSPSQNER.[W]	1xPhospho [S/Y]	0.00656798	0.000951186	1	1	1	P25054	P25054 [1031-1048]		1	2174.90984	High	High	0.000706	0.004088	2.56
False	High	[R].VKPAPDETSFSEALLKR.[N]	1xPhospho [S9(98.4)]	0.00705709	0.000951186	1	1	1	Q12905	Q12905 [44-60]	Q12905 1xPhospho [S52(98.4)]	1	1967.98378	High	High	0.000706	0.004378	2.2
False	High	[R].VLSNSGWGQTPIKQNTAWDTETSPRGER.[K]	1xPhospho [T/S]	0.00656798	0.000951186	1	1	2	Q8NDV7	Q8NDV7 [717-744]		2	3195.48549	High	High	0.000706	0.004094	4.88
False	High	[K].IEIPVTPTGQSVPSSPSIPGTPTLK.[M]	1xPhospho [S15(98.9)]	0.00636892	0.000951186	1	1	1	Q9H4Z3	Q9H4Z3 [130-154]	Q9H4Z3 1xPhospho [S144(98.9)]	0	2583.33173	High	High	0.000706	0.003989	2.96
False	High	[R].RRDSYYDR.[G]	1xPhospho [S4(100)]	0.00650094	0.000951186	1	1	1	Q13595	Q13595 [233-240]	Q13595 1xPhospho [S236(100)]	2	1210.50008	High	High	0.000706	0.004062	2.59
False	High	[-].MSSSPLSKK.[R]	1xMet-loss+Acetyl [N-Term]; 1xPhospho [S4(99.4)]	0.00702098	0.000951186	1	1	2	P22314	P22314 [1-9]	P22314 1xMet-loss+Acetyl [N-Term]; 1xPhospho [S4(99.4)]	1	955.4496	High	High	0.000706	0.00436	1.62
False	High	[R].MITNSLNHDSPPSTPPRRPDTSTSK.[I]	1xOxidation [M1]; 1xPhospho [S10(98.6)]	0.00702098	0.000951186	1	1	1	Q8N9M1	Q8N9M1 [142-166]	Q8N9M1 1xPhospho [S151(98.6)]	1	2832.29821	High	High	0.000706	0.004368	2.65
False	High	[R].ILDELDKDDSTHESLSQESESEEDGIHVDSQK.[A]	2xPhospho [S14(96.6); S21(96.6)]	0.0073527	0.000951186	1	1	1	Q9H6T3	Q9H6T3 [101-132]	Q9H6T3 2xPhospho [S114(96.6); S121(96.6)]	1	3774.54267	High	High	0.000706	0.004552	3.72
False	High	[R].MITNSLNHDSPPSTPPRRPDTSTSK.[I]	1xOxidation [M1]; 2xPhospho [S10(98.5); T14(98.5)]	0.00694931	0.000951186	1	1	2	Q8N9M1	Q8N9M1 [142-166]	Q8N9M1 2xPhospho [S151(98.5); T155(98.5)]	1	2912.26454	High	High	0.000706	0.004314	3.46
False	High	[K].MMGGAGPGSSLEARSPSDLHISPLAK.[K]	2xOxidation [M1; M2]; 2xPhospho [S22(100); S]	0.00670416	0.000951186	1	1	1	O95785	O95785 [1113-1138]	O95785 2xPhospho [S1134(100); S]	1	2758.19771	High	High	0.000706	0.004168	3.39
False	High	[R].DQPAFTPSGILTPHALGSRNSPGSQVASNPR.[Q]	2xPhospho [S/T]	0.00650094	0.000951186	1	1	2	Q9H0D6	Q9H0D6 [428-458]		1	3319.52566	High	High	0.000706	0.004056	3.93
False	High	[R].LEKQNSTPESDYDNTPNDMEPDGMGSSR.[K]	2xOxidation [M19; M24]; 2xPhospho [S/T/Y]	0.00673864	0.000951186	1	1	1	Q14161	Q14161 [581-608]		1	3306.21237	High	High	0.000706	0.004187	2.65
False	High	[K].RAFKPEETSSNSDPPSPPVLNNSHPVPR.[S]	1xPhospho [S16(99.9)]	0.00640167	0.000951186	1	1	1	O60293	O60293 [640-667]	O60293 1xPhospho [S655(99.9)]	1	3136.48477	High	High	0.000706	0.003995	3.04
False	High	[K].SNSEGDLDGLILK.[H]	1xPhospho [S]	0.00724043	0.000951186	1	1	1	P51523	P51523 [126-138]		0	1440.66178	High	High	0.000706	0.004489	1.6
False	High	[K].STELLIR.[K]		0.00694931	0.000951186	2	5	1	Q16695; P68431	Q16695 [58-64]; P68431 [58-64]		0	831.49344	High	High	0.000706	0.004316	1.68
False	High	[K].SVEYEGDLKSGTAETEPVEQDSSQPSLPLVR.[A]	1xPhospho [S/Y/T]	0.0073905	0.000951186	1	1	1	Q12888	Q12888 [809-839]		1	3427.57885	High	High	0.000706	0.004582	2.7
False	High	[K].VSEETEKTLPSGSPRPGQLERPTSLALDSR.[V]	1xPhospho [T5(94.1)]	0.00666985	0.000951186	1	1	1	Q13459	Q13459 [1230-1259]	Q13459 1xPhospho [T1234(94.1)]	1	3317.6373	High	High	0.000706	0.004149	3.77
False	High	[R].SKRPPKSPEEEGQMSS.[-]	1xOxidation [M14]; 1xPhospho [S]	0.00673864	0.000951186	1	1	3	Q9BRL6	Q9BRL6 [267-282]		2	1869.80483	High	High	0.000706	0.004202	2.15
False	High	[R].DASPSKEER.[K]	1xPhospho [S3(100)]	0.00673864	0.000951186	1	1	1	Q9BUQ8	Q9BUQ8 [12-20]	Q9BUQ8 1xPhospho [S14(100)]	1	1098.44631	High	High	0.000706	0.004196	2.19
False	High	[R].SRSIDKDR.[K]	2xPhospho [S1(100); S3(100)]	0.00660176	0.000951186	1	1	2	Q8TF01	Q8TF01 [670-677]	Q8TF01 2xPhospho [S670(100); S672(100)]	2	1136.44969	High	High	0.000706	0.004124	2.26
False	High	[K].KADRDQSPFSK.[I]	1xPhospho [S7(100)]	0.0067733	0.000951186	1	1	2	Q13427	Q13427 [681-691]	Q13427 1xPhospho [S687(100)]	2	1358.61002	High	High	0.000706	0.004212	2.11
False	High	[R].RTASPPPPPKR.[R]	1xPhospho [T/S]	0.00709339	0.000951186	1	1	1	Q8IYB3	Q8IYB3 [613-623]		2	1283.662	High	High	0.000706	0.004402	2.05
False	High	[K].LNSPLEK.[I]	1xPhospho [S3(100)]	0.00720339	0.000951186	1	1	1	Q9BX63	Q9BX63 [195-201]	Q9BX63 1xPhospho [S197(100)]	0	880.41758	High	High	0.000706	0.004466	2.15
False	High	[-].MVEKEEAGGGISEEEAAQYDR.[Q]	1xMet-loss+Acetyl [N-Term]; 1xPhospho [S12(100)]	0.00640167	0.000951186	1	1	1	Q9UBE0	Q9UBE0 [1-21]	Q9UBE0 1xMet-loss+Acetyl [N-Term]; 1xPhospho [S12(100)]	1	2288.95546	High	High	0.000706	0.004001	2.85
False	High	[R].TVDLPKSPKR.[H]	1xPhospho [S7(100)]	0.0073527	0.000951186	1	1	1	Q8N1K5	Q8N1K5 [578-587]	Q8N1K5 1xPhospho [S584(100)]	2	1220.63986	High	High	0.000706	0.004548	2.83
False	High	[R].RGSLLGSMKLR.[K]	1xOxidation [M8]; 2xPhospho [S3(100); S7(100)]	0.00673864	0.000951186	1	1	1	Q9HDC5	Q9HDC5 [214-224]	Q9HDC5 2xPhospho [S216(100); S220(100)]	2	1393.64226	High	High	0.000706	0.004192	2.7
False	High	[K].AKYQYGGLNSGRPVTPPR.[T]	1xPhospho [Y/S/T]	0.00666985	0.000951186	1	1	1	P62140	P62140 [302-319]		1	2041.0015	High	High	0.000706	0.004158	2.58
False	High	[R].EPGGRSPAFVQLAPLSSK.[V]	1xPhospho [S6(100)]	0.00694931	0.000951186	1	1	1	P51610	P51610 [1200-1217]	P51610 1xPhospho [S1205(100)]	1	1920.9579	High	High	0.000706	0.004311	2.33
False	High	[K].QIKPDMETYER.[L]	1xOxidation [M6]; 1xPhospho [T/Y]	0.00673864	0.000951186	1	1	1	O95926	O95926 [141-151]		0	1505.63419	High	High	0.000706	0.004197	2.01
False	High	[R].WSDYVER.[Y]	1xPhospho [Y4(100)]	0.00698505	0.000951186	1	1	1	Q96ST3	Q96ST3 [1098-1104]	Q96ST3 1xPhospho [Y1101(100)]	0	1034.3979	High	High	0.000706	0.004348	1.52
False	High	[K].FDGVEGPRTPK.[Y]	1xPhospho [T9(100)]	0.00673864	0.000951186	1	1	2	Q6PKG0	Q6PKG0 [368-378]	Q6PKG0 1xPhospho [T376(100)]	1	1282.58274	High	High	0.000706	0.004195	2.33
False	High	[R].SLSPLIK.[F]	1xPhospho [S3(100)]	0.00666985	0.000951186	1	1	1	Q7Z4H7	Q7Z4H7 [906-912]	Q7Z4H7 1xPhospho [S908(100)]	0	837.44815	High	High	0.000706	0.004162	1.89
False	High	[R].TSPIMSPR.[T]	1xOxidation [M5]; 2xPhospho [T1(99.3); S6(100)]	0.0073527	0.000951186	1	1	1	Q13469	Q13469 [216-223]	Q13469 2xPhospho [T216(99.3); S221(100)]	0	1064.38834	High	High	0.000706	0.004549	1.71
False	High	[K].LYQSAGGMPGGMPGGFPGGGAPPSGGASSGPTIEEVD.[-]	2xOxidation [M8; M12]; 1xPhospho [S/T/Y]	0.0067733	0.000951186	1	1	3	P11142	P11142 [610-646]		0	3458.45524	High	High	0.000706	0.004212	3.95
False	High	[K].WLREAEEESDHN.[-]	1xPhospho [S9(100)]	0.00694931	0.000951186	1	1	1	Q04637	Q04637 [1588-1599]	Q04637 1xPhospho [S1596(100)]	1	1594.61696	High	High	0.000706	0.004308	2.71
False	High	[R].RLSSLRASTSK.[S]	3xPhospho [S3(100); S4(100); S8(100)]	0.00702098	0.000951186	1	1	1	P62753	P62753 [233-243]	P62753 3xPhospho [S235(100); S236(100); S240(100)]	2	1445.59505	High	High	0.000706	0.004351	3.02
False	High	[K].WKQSVDRPELR.[R]	1xPhospho [S4(100)]	0.00640167	0.000951186	1	1	1	A2RU30	A2RU30 [464-474]	A2RU30 1xPhospho [S467(100)]	1	1493.72605	High	High	0.000706	0.003994	1.96
False	High	[R].QISEDSERTGGSPSVR.[H]	1xPhospho [S3(100)]	0.00656798	0.000951186	1	1	1	Q96T58	Q96T58 [1250-1265]	Q96T58 1xPhospho [S1252(100)]	1	1784.78106	High	High	0.000706	0.004103	2.06
False	High	[R].KLFNLSKEDDVR.[Q]	1xPhospho [S6(100)]	0.0073527	0.000951186	1	1	1	P62753	P62753 [143-154]	P62753 1xPhospho [S148(100)]	2	1543.7516	High	High	0.000706	0.00455	3.0
False	High	[K].AKPVGSPLFK.[F]	1xPhospho [S6(100)]	0.00691374	0.000951186	1	1	2	Q92576	Q92576 [278-287]	Q92576 1xPhospho [S283(100)]	0	1123.59112	High	High	0.000706	0.004296	1.97
False	High	[K].SWREPKPEYGDFQPVSSDPK.[S]	1xPhospho [Y9(100)]	0.00673864	0.000951186	1	1	1	Q9HCH0	Q9HCH0 [1038-1057]	Q9HCH0 1xPhospho [Y1046(100)]	1	2429.08093	High	High	0.000706	0.004196	2.35
False	High	[K].WGINTYK.[C]	1xPhospho [T/Y]	0.00643459	0.000951186	1	1	1	P53365	P53365 [99-105]		0	961.41791	High	High	0.000706	0.004012	1.78
False	High	[-].MAAQGAAAAVAAGTSGVAGEGEPGPGENAAAEGTAPSPGR.[V]	1xMet-loss+Acetyl [N-Term]; 1xPhospho [S37(98.8)]	0.00636892	0.000951186	1	1	1	Q9H7Z6	Q9H7Z6 [1-40]	Q9H7Z6 1xMet-loss+Acetyl [N-Term]; 1xPhospho [S37(98.8)]	0	3454.55067	High	High	0.000706	0.003979	4.72
False	High	[R].SASEFQELDSPDDTMGTIK.[R]	1xOxidation [M15]; 1xPhospho [S10(100)]	0.00716653	0.000951186	1	1	1	Q12851	Q12851 [385-403]	Q12851 1xPhospho [S394(100)]	0	2166.87845	High	High	0.000706	0.00444	2.14
False	High	[R].FLSSPTYR.[A]	1xPhospho [T/Y/S]	0.00656798	0.000951186	1	1	1	P49795	P49795 [196-203]		0	1050.46559	High	High	0.000706	0.004104	1.85
False	High	[R].FLSSPR.[F]	1xPhospho [S4(99.6)]	0.00680814	0.000951186	1	1	1	Q6ZU80	Q6ZU80 [1050-1055]	Q6ZU80 1xPhospho [S1053(99.6)]	0	786.35458	High	High	0.000706	0.004237	1.64
False	High	[R].QPSEEEIIK.[L]	1xPhospho [S3(100)]	0.00687836	0.000951186	1	1	2	Q15121	Q15121 [114-122]	Q15121 1xPhospho [S116(100)]	0	1152.51841	High	High	0.000706	0.004279	1.97
False	High	[-].MADLDSPPKLSGVQQPSEGVGGGR.[C]	1xMet-loss+Acetyl [N-Term]; 1xPhospho [S6(98.2)]	0.00656798	0.000951186	1	1	1	Q9H9E3	Q9H9E3 [1-24]	Q9H9E3 1xMet-loss+Acetyl [N-Term]; 1xPhospho [S6(98.2)]	1	2373.10821	High	High	0.000706	0.004105	2.19
False	High	[K].RHSVVAGGGGGEGR.[K]	1xPhospho [S3(100)]	0.00705709	0.000951186	1	1	1	Q6PKG0	Q6PKG0 [1038-1051]	Q6PKG0 1xPhospho [S1040(100)]	1	1375.62265	High	High	0.000706	0.00438	2.38
False	High	[R].SDLYSSGR.[D]	1xPhospho [Y/S]	0.00660176	0.000951186	1	1	1	P38159	P38159 [332-339]		0	964.37717	High	High	0.000706	0.004118	1.82
False	High	[R].SVYFKPSLTPSGEFRK.[T]	2xPhospho [Y3(100); T9(100)]	0.00702098	0.000951186	1	1	1	P49790	P49790 [380-395]	P49790 2xPhospho [Y382(100); T388(100)]	1	2002.90752	High	High	0.000706	0.004355	3.55
False	High	[R].ELPSLSPAPDTGLSPSKR.[T]	1xPhospho [T/S]	0.00712987	0.000951186	1	1	1	Q9UBF8	Q9UBF8 [253-270]		1	1931.9474	High	High	0.000706	0.004418	3.58
False	High	[K].SILAKPSSSPDPR.[Y]	1xPhospho [S]	0.00673864	0.000951186	1	1	1	Q9BTC0	Q9BTC0 [1011-1023]		0	1434.69884	High	High	0.000706	0.004198	3.15
False	High	[K].GSGSPTHSLSQK.[S]	1xPhospho [S4(100)]	0.00680814	0.000951186	1	1	1	Q9BSJ6	Q9BSJ6 [128-139]	Q9BSJ6 1xPhospho [S131(100)]	0	1265.55217	High	High	0.000706	0.004245	3.6
False	High	[R].SLLGLDSGELQSGPESSSSPGVHVR.[Q]	1xPhospho [S]	0.00673864	0.000951186	1	1	1	P49815	P49815 [1079-1103]		0	2575.20357	High	High	0.000706	0.004204	2.8
False	High	[R].FIGSPR.[T]	1xPhospho [S4(100)]	0.00731509	0.000951186	1	1	1	P23443	P23443 [438-443]	P23443 1xPhospho [S441(100)]	0	756.34402	High	High	0.000706	0.004525	1.89
False	High	[R].SSLGSLQTPEAVTTR.[K]	2xPhospho [T8(98.3); S/T]	0.00712987	0.000951186	1	1	1	Q7Z2W4	Q7Z2W4 [386-400]	Q7Z2W4 2xPhospho [T393(98.3); S/T]	0	1706.73979	High	High	0.000706	0.004413	2.65
False	High	[K].AKEGVVYVEVR.[Y]	1xPhospho [Y7(100)]	0.00727766	0.000951186	1	1	1	P00813	P00813 [91-101]	P00813 1xPhospho [Y97(100)]	1	1328.66099	High	High	0.000706	0.004514	1.42
False	High	[R].EYKVVGR.[C]	1xPhospho [Y2(100)]	0.00705709	0.000951186	1	1	1	Q02543	Q02543 [9-15]	Q02543 1xPhospho [Y10(100)]	1	930.44446	High	High	0.000706	0.004377	1.64
False	High	[R].SFSGLIKR.[K]	1xPhospho [S1(100)]	0.00666985	0.000951186	1	1	1	Q14CB8	Q14CB8 [422-429]	Q14CB8 1xPhospho [S422(100)]	1	987.50231	High	High	0.000706	0.00415	2.07
False	High	[K].SDPYALVR.[L]	1xPhospho [Y4(100)]	0.00702098	0.000951186	1	1	1	Q9BSJ8	Q9BSJ8 [356-363]	Q9BSJ8 1xPhospho [Y359(100)]	0	1000.44994	High	High	0.000706	0.004355	1.33
False	High	[R].ALGDFDYK.[C]	1xPhospho [Y7(100)]	0.0067733	0.000951186	1	1	1	P35813	P35813 [196-203]	P35813 1xPhospho [Y202(100)]	0	1008.4074	High	High	0.000706	0.004224	0.93
False	High	[K].YEYDPDISPPRKK.[Q]	1xPhospho [S8(100)]	0.00636892	0.000951186	1	1	2	Q9BRD0	Q9BRD0 [318-330]	Q9BRD0 1xPhospho [S325(100)]	2	1687.77273	High	High	0.000706	0.003976	3.11
False	High	[R].KHSPSPPPPTPTESR.[K]	3xPhospho [S3(100); S5(100); T10(100)]	0.00698505	0.000951186	1	1	6	Q92922	Q92922 [326-340]	Q92922 3xPhospho [S328(100); S330(100); T335(100)]	1	1854.72244	High	High	0.000706	0.004345	3.73
False	High	[K].ALGLEESLVQEGR.[A]	1xPhospho [S7(100)]	0.00720339	0.000951186	1	1	1	P78559	P78559 [1620-1632]	P78559 1xPhospho [S1626(100)]	0	1480.70431	High	High	0.000706	0.004461	1.82
False	High	[R].ETTVYRGLVQKR.[G]	1xPhospho [Y5(98.3)]	0.00666985	0.000951186	1	1	1	Q15527	Q15527 [216-227]	Q15527 1xPhospho [Y220(98.3)]	2	1529.78357	High	High	0.000706	0.004153	2.25
False	High	[R].LGSTGAK.[M]	1xPhospho [S3(100)]	0.00716653	0.000951186	1	1	2	Q01826	Q01826 [45-51]	Q01826 1xPhospho [S47(100)]	0	713.32295	High	High	0.000706	0.004448	1.78
False	High	[R].LSLTSDPEEGDPLALGPESPGEPQPPQLKK.[D]	1xPhospho [S19(100)]	0.00709339	0.000951186	1	1	1	Q5T1M5	Q5T1M5 [1096-1125]	Q5T1M5 1xPhospho [S1114(100)]	1	3206.55045	High	High	0.000706	0.004406	1.99
False	High	[K].YFLHDDRDDGVDYWAK.[R]	1xPhospho [Y13(100)]	0.00687836	0.000951186	1	1	1	Q9NYF8	Q9NYF8 [846-861]	Q9NYF8 1xPhospho [Y858(100)]	1	2094.85931	High	High	0.000706	0.004267	1.63
False	High	[K].SEPHSPGIPEIFR.[T]	1xPhospho [S5(100)]	0.00731509	0.000951186	1	1	2	Q8ND82	Q8ND82 [76-88]	Q8ND82 1xPhospho [S80(100)]	0	1545.70973	High	High	0.000706	0.004537	2.7
False	High	[R].RIDISPSTLR.[K]	1xPhospho [S5(100)]	0.00724043	0.000951186	1	1	3	Q9NYF8	Q9NYF8 [654-663]	Q9NYF8 1xPhospho [S658(100)]	1	1237.63003	High	High	0.000706	0.004484	2.47
False	High	[K].SSQPLASKQEK.[D]	1xPhospho [S]	0.00709339	0.000951186	1	1	2	P17096	P17096 [8-18]		1	1282.60387	High	High	0.000706	0.004412	2.22
False	High	[R].ALLETASPR.[K]	1xPhospho [S7(100)]	0.00656798	0.000951186	1	1	1	Q96BT3	Q96BT3 [41-49]	Q96BT3 1xPhospho [S47(100)]	0	1037.5027	High	High	0.000706	0.004106	2.09
False	High	[R].KTAAELLQSQGSQAGGSQTLK.[R]	1xPhospho [S/T]	0.00673864	0.000951186	1	1	1	Q14141	Q14141 [400-420]		1	2183.07037	High	High	0.000706	0.004191	2.35
False	High	[K].QEPEVNGGSGDAVPSGNEVSENMEEEAENQAESR.[A]		0.00716653	0.000951186	1	1	1	P49321	P49321 [737-770]		0	3575.49466	High	High	0.000706	0.004441	3.26
False	High	[R].SISDAPAPAYHDPLYLEDQVSHRRPPIGYR.[A]	2xPhospho [S3(96.4); Y/S]	0.00643459	0.000951186	1	1	1	Q9H6H4	Q9H6H4 [158-187]	Q9H6H4 2xPhospho [S160(96.4); Y/S]	1	3580.64102	High	High	0.000706	0.004025	3.59
False	High	[R].RNFNYR.[R]	1xPhospho [Y5(100)]	0.00687836	0.000951186	1	1	1	P67809	P67809 [283-288]	P67809 1xPhospho [Y287(100)]	1	949.40399	High	High	0.000706	0.004267	1.91
False	High	[R].GSSRQGSPGSVSK.[Q]	2xPhospho [S3(99.4); S7(100)]	0.00698505	0.000951186	1	1	2	O00425	O00425 [178-190]	O00425 2xPhospho [S180(99.4); S184(100)]	1	1393.55087	High	High	0.000706	0.004337	3.02
False	High	[K].ESLKEEDESDDDNM.[-]	1xOxidation [M14]; 1xPhospho [S]	0.00660176	0.000951186	1	1	4	P25788	P25788 [242-255]		1	1751.58373	High	High	0.000706	0.004114	2.78
False	High	[K].NTPSQHSHSIQHSPER.[S]	2xPhospho [S9(100); S13(100)]	0.00670416	0.000951186	1	1	2	Q9NYF8	Q9NYF8 [256-271]	Q9NYF8 2xPhospho [S264(100); S268(100)]	0	2001.79641	High	High	0.000706	0.004168	5.29
False	High	[K].LVESPKEGK.[G]	1xPhospho [S4(100)]	0.00646768	0.000951186	1	1	1	Q96S94	Q96S94 [335-343]	Q96S94 1xPhospho [S338(100)]	1	1066.51802	High	High	0.000706	0.004046	1.89
False	High	[K].IVDSPEKLK.[N]	1xPhospho [S4(100)]	0.00709339	0.000951186	1	1	1	Q9BZD4	Q9BZD4 [244-252]	Q9BZD4 1xPhospho [S247(100)]	1	1108.56497	High	High	0.000706	0.004408	1.99
False	High	[K].AMDVYQK.[A]	1xOxidation [M2]; 1xPhospho [Y5(100)]	0.00712987	0.000951186	1	1	3	P31948	P31948 [447-453]	P31948 1xPhospho [Y451(100)]	0	950.36891	High	High	0.000706	0.004427	1.4
False	High	[R].YDDYSSSR.[D]	1xPhospho [Y4(97.4)]	0.00643459	0.000951186	2	2	2	P38159; Q96E39	P38159 [310-317]; Q96E39 [310-317]	P38159 1xPhospho [Y313(97.4)]; Q96E39 1xPhospho [Y313(97.4)]	0	1072.36191	High	High	0.000706	0.004023	0.81
False	High	[R].ERSDSGGSSSEPFDRHAPAMLR.[E]	1xOxidation [M20]; 2xPhospho [S]	0.00650094	0.000951186	1	1	1	P48634	P48634 [757-778]		2	2565.02252	High	High	0.000706	0.004067	2.55
False	High	[R].TVNSTRETPPKSK.[L]	1xPhospho [S/T]	0.00727766	0.000951186	1	1	3	Q5SSJ5	Q5SSJ5 [44-56]		2	1524.74176	High	High	0.000706	0.004513	2.19
False	High	[K].YGIVLK.[E]	1xPhospho [Y1(100)]	0.00660176	0.000951186	1	1	1	P35269	P35269 [84-89]	P35269 1xPhospho [Y84(100)]	0	772.40047	High	High	0.000706	0.004121	1.52
False	High	[K].ALVATPGKK.[G]	1xPhospho [T5(100)]	0.00653437	0.000951186	1	1	2	P19338	P19338 [117-125]	P19338 1xPhospho [T121(100)]	1	964.52271	High	High	0.000706	0.004073	1.95
False	High	[R].ERSRTGSESSQTGTSTTSSR.[N]	3xPhospho [S7(98.6); S10(98.6); S/T]	0.00673864	0.000951186	1	1	1	P23588	P23588 [416-435]	P23588 3xPhospho [S422(98.6); S425(98.6); S/T]	2	2341.86945	High	High	0.000706	0.0042	3.15
False	High	[K].AISSANLLVR.[S]	1xPhospho [S3(99.3)]	0.0073905	0.000951186	1	1	1	Q32P44	Q32P44 [174-183]	Q32P44 1xPhospho [S176(99.3)]	0	1123.5871	High	High	0.000706	0.004584	1.59
False	High	[R].QALLGDSGSQNWSTGTTDKYGR.[L]	1xPhospho [S13(96.5)]	0.00673864	0.000951186	1	1	1	O43752	O43752 [121-142]	O43752 1xPhospho [S133(96.5)]	1	2422.06707	High	High	0.000706	0.004196	2.51
False	High	[R].YESLKGVDPKFLR.[N]	1xPhospho [S3(100)]	0.00653437	0.000951186	1	1	1	P47914	P47914 [29-41]	P47914 1xPhospho [S31(100)]	2	1631.81929	High	High	0.000706	0.004084	1.53
False	High	[K].GTGDSLRESKVNGDDHHEEDMDMSD.[-]	2xOxidation [M21; M23]; 1xPhospho [S24(100)]	0.00694931	0.000951186	1	1	1	Q05519	Q05519 [460-484]	Q05519 1xPhospho [S483(100)]	2	2888.06187	High	High	0.000706	0.004312	3.27
False	High	[R].EVSPSDVR.[E]	1xPhospho [S3(100)]	0.00640167	0.000951186	1	1	1	Q8WYP5	Q8WYP5 [1942-1949]	Q8WYP5 1xPhospho [S1944(100)]	0	968.40847	High	High	0.000706	0.003999	2.01
False	High	[R].TQTESSTPPGIPGGSR.[Q]	1xPhospho [T7(98.5)]	0.00646768	0.000951186	1	2	1	O15530	O15530 [31-46]	O15530 1xPhospho [T37(98.5)]	0	1651.73232	High	High	0.000706	0.004041	2.75
False	High	[R].KGMLGASPNRPDSSGK.[R]	1xPhospho [S]; 1xDehydrated [S]	0.00724043	0.000951186	1	1	1	Q5XKK7	Q5XKK7 [85-100]		1	1663.76218	High	High	0.000706	0.004484	2.34
False	High	[K].VINAAHSFYNGTTTLPISDEDRTPR.[K]	1xPhospho [T23(100)]	0.00663572	0.000951186	1	1	1	P49915	P49915 [296-320]	P49915 1xPhospho [T318(100)]	1	2855.33598	High	High	0.000706	0.004129	5.07
False	High	[K].KEQSEVSVSPR.[A]	2xPhospho [S7(100); S9(100)]	0.00663572	0.000951186	1	1	1	Q7L4I2	Q7L4I2 [24-34]	Q7L4I2 2xPhospho [S30(100); S32(100)]	1	1405.57602	High	High	0.000706	0.004128	3.27
False	High	[R].SQEDEISSPVNKVRR.[V]	1xPhospho [S]	0.00687836	0.000951186	1	1	1	Q5UIP0	Q5UIP0 [2189-2203]		2	1823.86473	High	High	0.000706	0.004271	2.89
False	High	[K].GAEETSWSGEER.[A]	1xPhospho [S8(100)]	0.00694931	0.000951186	1	1	1	Q9H7N4	Q9H7N4 [958-969]	Q9H7N4 1xPhospho [S965(100)]	0	1417.52674	High	High	0.000706	0.004312	2.88
False	High	[R].LFSIKPFYRPLGSVNSDKPLTNPRPPSVGGPPEDSGASAAKGQK.[S]	1xPhospho [S3(86.7)]	0.00712987	0.000951186	1	1	1	Q9Y2D5	Q9Y2D5 [349-392]	Q9Y2D5 1xPhospho [S351(86.7)]	1	4644.36102	High	High	0.000706	0.004416	3.48
False	High	[R].SRRSSIGLR.[V]	2xPhospho [S4(100); S5(100)]	0.00702098	0.000951186	1	1	1	Q96GN5	Q96GN5 [135-143]	Q96GN5 2xPhospho [S138(100); S139(100)]	2	1191.53951	High	High	0.000706	0.004356	1.82
False	High	[K].QQTEKPESEDEWERTERER.[L]	1xPhospho [S8(98.9)]	0.00670416	0.000951186	1	1	2	O60231	O60231 [153-171]	O60231 1xPhospho [S160(98.9)]	2	2542.08418	High	High	0.000706	0.004167	2.65
False	High	[R].ARSRTPPSAPSQSR.[M]	2xPhospho [S3(100); T5(99.2)]	0.00720339	0.000951186	1	1	6	Q9UQ35	Q9UQ35 [2405-2418]	Q9UQ35 2xPhospho [S2407(100); T2409(99.2)]	2	1657.72072	High	High	0.000706	0.004464	2.66
False	High	[K].ASSPIKQSHEPVPDTSVEK.[G]	1xPhospho [S/T]	0.00653437	0.000951186	1	1	1	Q9ULM3	Q9ULM3 [365-383]		1	2115.99581	High	High	0.000706	0.004071	2.61
False	High	[R].NMSPDEIKIPPEPPGR.[C]	1xOxidation [M2]; 1xPhospho [S3(100)]	0.00653437	0.000951186	1	1	3	Q9UHR5	Q9UHR5 [111-126]	Q9UHR5 1xPhospho [S113(100)]	1	1872.85614	High	High	0.000706	0.004076	2.16
False	High	[KY].AFMGTPVQK.[L]	1xOxidation [M3]; 1xPhospho [T5(100)]	0.00705709	0.000951186	1	1	1	P46013	P46013 [1189-1197]; [1553-1561]; [2281-2289]	P46013 1xPhospho [T1193(100)]; 1xPhospho [T1557(100)]; 1xPhospho [T2285(100)]	0	1074.46896	High	High	0.000706	0.004386	2.11
False	High	[R].FSPPRHELSPPQKR.[M]	1xPhospho [S2(100)]	0.00694931	0.000951186	1	1	1	Q9BXP5	Q9BXP5 [66-79]	Q9BXP5 1xPhospho [S67(100)]	2	1755.86903	High	High	0.000706	0.00431	2.16
False	High	[R].LKEQNVAFSPLKR.[N]	1xPhospho [S9(100)]	0.00705709	0.000951186	1	1	1	Q12882	Q12882 [897-909]	Q12882 1xPhospho [S905(100)]	2	1609.84617	High	High	0.000706	0.00437	2.54
False	High	[K].KEVSPEVVR.[S]	1xPhospho [S4(100)]	0.00716653	0.000951186	1	1	1	Q5T200	Q5T200 [195-203]	Q5T200 1xPhospho [S198(100)]	1	1122.55547	High	High	0.000706	0.004441	2.47
False	High	[R].HGGSPQPLATTPLSQEPVNPPSEASPTR.[D]	3xPhospho [S4(100); S25(98.7); T/S]	0.00687836	0.000951186	1	1	1	Q9UQ35	Q9UQ35 [374-401]	Q9UQ35 3xPhospho [S377(100); S398(98.7); T/S]	0	3092.31632	High	High	0.000706	0.004273	4.4
False	High	[R].FSPVLGR.[A]	1xPhospho [S2(100)]	0.00663572	0.000951186	1	1	1	Q9NRG9	Q9NRG9 [494-500]	Q9NRG9 1xPhospho [S495(100)]	0	855.41243	High	High	0.000706	0.00413	1.72
False	High	[K].QSLYLKFDPLLR.[D]	1xPhospho [Y4(100)]	0.00724043	0.000951186	1	1	2	Q9Y6A5	Q9Y6A5 [557-568]	Q9Y6A5 1xPhospho [Y560(100)]	1	1572.81856	High	High	0.000706	0.004479	1.97
False	High	[R].MAPPVDDLSPKKVK.[V]	1xOxidation [M1]; 1xPhospho [S9(100)]	0.00673864	0.000951186	1	1	3	Q92576	Q92576 [1125-1138]	Q92576 1xPhospho [S1133(100)]	2	1620.80667	High	High	0.000706	0.004188	2.67
False	High	[R].QRQPPGTQQSHSSPGEITSSPQGLDNPALLR.[D]	2xPhospho [S19(95.1); S20(99.9)]	0.00653437	0.000951186	1	1	1	Q5TDH0	Q5TDH0 [109-139]	Q5TDH0 2xPhospho [S127(95.1); S128(99.9)]	1	3443.57407	High	High	0.000706	0.004069	3.63
False	High	[K].NLYIISVK.[G]	1xPhospho [Y3(100)]	0.00680814	0.000951186	1	1	1	P62829	P62829 [36-43]	P62829 1xPhospho [Y38(100)]	0	1029.53803	High	High	0.000706	0.004241	1.62
False	High	[R].RHSDPWGR.[Q]	1xPhospho [S3(100)]	0.00705709	0.000951186	1	1	2	Q92576	Q92576 [1896-1903]	Q92576 1xPhospho [S1898(100)]	1	1090.45782	High	High	0.000706	0.004379	2.74
False	High	[K].KYVISDEEEEDDD.[-]	1xPhospho [S5(100)]	0.00653437	0.000951186	1	1	1	Q8WVC0	Q8WVC0 [654-666]	Q8WVC0 1xPhospho [S658(100)]	1	1665.60511	High	High	0.000706	0.004081	3.45
False	High	[K].ASEDDIKKMPLDLSPLATPIIR.[S]	1xPhospho [S14(100)]	0.00646768	0.000951186	1	1	1	P15336	P15336 [99-120]	P15336 1xPhospho [S112(100)]	2	2503.28775	High	High	0.000706	0.004037	3.13
False	High	[K].VEAKEESEESDEDMGFGLFD.[-]	1xOxidation [M14]; 1xPhospho [S10(100)]	0.0073527	0.000951186	1	2	1	P05388	P05388 [298-317]	P05388 1xPhospho [S307(100)]	1	2358.88433	High	High	0.000706	0.004544	2.49
False	High	[R].RPESFTTPEGPKPR.[S]	1xPhospho [S/T]	0.00666985	0.000951186	1	1	1	Q14493	Q14493 [56-69]		0	1678.79486	High	High	0.000706	0.00415	2.85
False	High	[-].MASLEVSRSPRR.[S]	1xMet-loss+Acetyl [N-Term]; 1xPhospho [S9(100)]	0.00680814	0.000951186	1	1	2	O60762	O60762 [1-12]	O60762 1xMet-loss+Acetyl [N-Term]; 1xPhospho [S9(100)]	2	1379.6791	High	High	0.000706	0.004244	3.11
False	High	[K].QRTLDSGTSEIVKSPR.[I]	1xPhospho [S14(100)]	0.0067733	0.000951186	1	1	1	Q9H501	Q9H501 [185-200]	Q9H501 1xPhospho [S198(100)]	2	1853.91168	High	High	0.000706	0.004208	2.63
False	High	[R].SAFKYTR.[A]	1xPhospho [Y5(99.7)]	0.00636892	0.000951186	1	1	1	Q68DH5	Q68DH5 [633-639]	Q68DH5 1xPhospho [Y637(99.7)]	1	952.42881	High	High	0.0006676	0.003972	1.42
False	High	[R].YNGEPEHIER.[N]	1xPhospho [Y1(100)]	0.00666985	0.000951186	1	1	1	Q14739	Q14739 [132-141]	Q14739 1xPhospho [Y132(100)]	0	1323.53652	High	High	0.000706	0.004158	1.46
False	High	[K].FSSQQAATKQSNASSDVEVEEK.[E]	1xPhospho [S/T]	0.0067733	0.000951186	1	1	1	O75475	O75475 [92-113]		1	2450.07188	High	High	0.000706	0.004224	2.69
False	High	[K].EGEEEEENTEEPPQGEEEESMETQE.[-]	1xOxidation [M21]	0.00687836	0.000951186	1	1	1	Q12905	Q12905 [366-390]		0	2940.08547	High	High	0.000706	0.004269	2.73
False	High	[R].NLETVSPERK.[S]	1xPhospho [S6(100)]	0.00663572	0.000951186	1	1	2	Q8TC05	Q8TC05 [258-267]	Q8TC05 1xPhospho [S263(100)]	1	1252.59331	High	High	0.000706	0.004128	1.97
False	High	[K].NITYEELRNKNR.[E]	1xPhospho [T3(100)]	0.00702098	0.000951186	1	1	1	Q9NX40	Q9NX40 [196-207]	Q9NX40 1xPhospho [T198(100)]	2	1629.77446	High	High	0.000706	0.004361	1.69
False	High	[K].IREEYPDR.[I]		0.0073527	0.000951186	1	7	1	P07437	P07437 [155-162]		1	1077.53235	High	High	0.000706	0.004544	2.19
False	High	[R].EIGMWYAK.[K]	1xOxidation [M4]; 1xPhospho [Y6(100)]	0.00705709	0.000951186	1	1	2	Q9H2U1	Q9H2U1 [61-68]	Q9H2U1 1xPhospho [Y66(100)]	0	1093.44241	High	High	0.000706	0.004372	1.21
False	High	[R].QQEGFKGTFPDAR.[E]	1xPhospho [T8(100)]	0.00640167	0.000951186	1	1	1	Q15233	Q15233 [366-378]	Q15233 1xPhospho [T373(100)]	1	1560.68425	High	High	0.000706	0.004006	2.35
False	High	[R].LFVLLPEQSPVSYSKR.[T]	1xPhospho [S9(100)]	0.00727766	0.000951186	1	1	1	Q96K76	Q96K76 [824-839]	Q96K76 1xPhospho [S832(100)]	1	1943.00379	High	High	0.000706	0.004504	2.52
False	High	[-].MAGLNSLEAVKRK.[I]	1xMet-loss+Acetyl [N-Term]; 1xPhospho [S6(100)]	0.00727766	0.000951186	1	1	1	P67936	P67936 [1-13]	P67936 1xMet-loss+Acetyl [N-Term]; 1xPhospho [S6(100)]	2	1407.73556	High	High	0.000706	0.00451	2.26
False	High	[R].AILGSYDSELTPAEYSPQLTRR.[M]	1xPhospho [S16(100)]	0.00691374	0.000951186	1	1	2	Q9Y6D9	Q9Y6D9 [413-434]	Q9Y6D9 1xPhospho [S428(100)]	1	2547.21267	High	High	0.000706	0.004295	4.06
False	High	[K].FNEEHIPDSPFVVPVASPSGDAR.[R]	1xPhospho [S17(99)]	0.00656798	0.000951186	1	1	1	P21333	P21333 [2311-2333]	P21333 1xPhospho [S2327(99)]	0	2547.15516	High	High	0.000706	0.004105	3.21
False	High	[R].HHEMPREYNEDEDPAAR.[R]	1xOxidation [M4]; 1xPhospho [Y8(100)]	0.00684316	0.000951186	1	1	1	Q13123	Q13123 [57-73]	Q13123 1xPhospho [Y64(100)]	1	2191.84989	High	High	0.000706	0.004263	2.03
False	High	[R].SGLSLEELR.[I]	1xPhospho [S4(100)]	0.00705709	0.000951186	1	1	1	O60333	O60333 [1054-1062]	O60333 1xPhospho [S1057(100)]	0	1083.50818	High	High	0.000706	0.004371	2.77
False	High	[R].SLSSSPQAQPPRPAELSDEEVAELFQR.[L]	2xPhospho [S]	0.00660176	0.000951186	1	1	1	Q4V328	Q4V328 [688-714]		0	3128.39733	High	High	0.000706	0.004111	1.86
False	High	[K].KIPRGPPSPPAPVMHSPSR.[K]	2xPhospho [S8(100); S16(100)]	0.00705709	0.000951186	1	1	1	Q13573	Q13573 [217-235]	Q13573 2xPhospho [S224(100); S232(100)]	2	2168.02357	High	High	0.000706	0.004389	2.61
False	High	[-K].MAEAPASPAPLSPLEVELDPEFEPQSRPR.[S]	1xOxidation [M1]; 2xPhospho [S7(100); S12(100)]	0.00673864	0.000951186	1	2	1	O43524	O43524 [1-29]	O43524 2xPhospho [S7(100); S12(100)]	0	3336.48952	High	High	0.000706	0.004188	3.34
False	High	[R].TQDPSSPGTTPPQAR.[Q]	2xPhospho [S6(100); T10(99.3)]	0.00716653	0.000951186	1	1	4	Q13112	Q13112 [424-438]	Q13112 2xPhospho [S429(100); T433(99.3)]	0	1699.67244	High	High	0.000706	0.004435	3.07
False	High	[K].IQYVVR.[L]	1xPhospho [Y3(100)]	0.0067733	0.000951186	1	1	1	Q9NS87	Q9NS87 [1353-1358]	Q9NS87 1xPhospho [Y1355(100)]	0	857.42808	High	High	0.000706	0.004225	1.45
False	High	[-].MAVANSSPVNPVVFFDVSIGGQEVGR.[M]	1xMet-loss+Acetyl [N-Term]; 1xPhospho [S]	0.00663572	0.000951186	1	1	2	O43447	O43447 [1-26]	O43447 1xMet-loss+Acetyl [N-Term]	0	2667.28142	High	High	0.000706	0.004129	1.57
False	High	[R].IGTSNYYWAFPSK.[A]	1xPhospho [S4(98.7)]	0.00758241	0.00109797	1	1	1	Q9BWT6	Q9BWT6 [65-77]	Q9BWT6 1xPhospho [S68(98.7)]	0	1613.70359	High	High	0.0007896	0.004687	1.68
False	High	[K].KESKEEETSIDVAGKPNEVTK.[A]	2xPhospho [S3(100); T/S]	0.00897739	0.00109797	1	1	1	P53985	P53985 [459-479]	P53985 2xPhospho [S461(100); T/S]	2	2478.10484	High	High	0.0007896	0.005498	2.22
False	High	[R].SSPPLRTPDVLESSGPAVR.[S]	1xPhospho [S/T]	0.00777923	0.00109797	1	1	1	O75676	O75676 [681-699]		1	2045.00631	High	High	0.0007896	0.004798	2.4
False	High	[K].SQYEVFR.[S]	1xPhospho [Y3(99.6)]	0.00773947	0.00109797	1	1	1	Q63HQ0	Q63HQ0 [163-169]	Q63HQ0 1xPhospho [Y165(99.6)]	0	1008.41864	High	High	0.0007896	0.004787	2.19
False	High	[R].SSSFGNFDR.[F]	1xPhospho [S3(100)]	0.00853018	0.00109797	1	1	1	Q9NSI8	Q9NSI8 [21-29]	Q9NSI8 1xPhospho [S23(100)]	0	1096.40953	High	High	0.0007896	0.005235	2.47
False	High	[R].KTAGLSDLY.[-]	1xPhospho [Y9(100)]	0.00875103	0.00109797	1	1	1	Q99816	Q99816 [382-390]	Q99816 1xPhospho [Y390(100)]	1	1047.47582	High	High	0.0007896	0.005363	2.24
False	High	[R].KAAVLSDSEDEEKASAK.[K]	1xPhospho [S8(98)]	0.00754364	0.00109797	1	1	1	Q96ST2	Q96ST2 [393-409]	Q96ST2 1xPhospho [S400(98)]	2	1857.84774	High	High	0.0007896	0.004674	2.59
False	High	[R].SSRSSPELTRK.[A]	3xPhospho [S4(100); S5(100); S/T]	0.00857391	0.00109797	1	1	2	Q9UQ35	Q9UQ35 [1690-1700]	Q9UQ35 3xPhospho [S1693(100); S1694(100); S/T]	2	1487.56923	High	High	0.0007896	0.005277	2.04
False	High	[R].KADSSSSEEESSSSEEEKTK.[K]	2xPhospho [S13(99); S14(99)]	0.00888618	0.00109797	1	1	1	Q14978	Q14978 [420-439]	Q14978 2xPhospho [S432(99); S433(99)]	2	2320.85891	High	High	0.0007896	0.005452	2.45
False	High	[K].STSMDSGSSESPASLKR.[V]	1xOxidation [M4]; 1xPhospho [S3(100)]	0.00884091	0.00109797	1	1	1	Q15811	Q15811 [976-992]	Q15811 1xPhospho [S978(100)]	1	1822.75246	High	High	0.0007896	0.005424	1.87
False	High	[K].LAEPAERYREPPALK.[S]	1xPhospho [Y8(100)]	0.00766054	0.00109797	1	1	1	Q92615	Q92615 [686-700]	Q92615 1xPhospho [Y693(100)]	2	1819.91023	High	High	0.0007896	0.004723	3.1
False	High	[K].IIFEDDR.[C]		0.00888618	0.00109797	1	1	1	P49773	P49773 [31-37]		0	907.45197	High	High	0.0007896	0.005462	1.54
False	High	[R].SLGSSPVK.[-]	1xPhospho [S1(100)]	0.00827231	0.00109797	1	1	1	Q9HCM1	Q9HCM1 [1740-1747]	Q9HCM1 1xPhospho [S1740(100)]	0	854.40193	High	High	0.0007896	0.005101	1.51
False	High	[K].IGTLHTSPDLK.[V]	1xPhospho [S7(99.6)]	0.00806325	0.00109797	1	1	1	Q9UPZ3	Q9UPZ3 [557-567]	Q9UPZ3 1xPhospho [S563(99.6)]	0	1261.61879	High	High	0.0007896	0.004956	2.22
False	High	[K].KKLGVSVSPSR.[A]	2xPhospho [S6(100); S]	0.00831475	0.00109797	1	1	2	Q86VM9	Q86VM9 [527-537]	Q86VM9 2xPhospho [S532(100); S]	2	1317.63274	High	High	0.0007896	0.00511	3.04
False	High	[K].GMDSGFAGGEDEIYNVYDQAWR.[G]	1xOxidation [M2]; 2xPhospho [Y14(98.7); Y17(100)]	0.00746668	0.00109797	1	1	1	Q13573	Q13573 [417-438]	Q13573 2xPhospho [Y430(98.7); Y433(100)]	0	2655.97351	High	High	0.0007896	0.004619	2.51
False	High	[R].LGSTVFVANLDYK.[V]	1xPhospho [S/T/Y]	0.00742849	0.00109797	1	1	1	P52272	P52272 [202-214]		0	1506.72399	High	High	0.0007602	0.004606	2.07
False	High	[R].TASGSSVTSLDGTR.[S]	2xPhospho [S5(99.3); S6(100)]	0.00777923	0.00109797	1	1	1	Q92597	Q92597 [328-341]	Q92597 2xPhospho [S332(99.3); S333(100)]	0	1498.58222	High	High	0.0007896	0.004798	2.69
False	High	[K].HHSDSDEEKSHRR.[L]	2xPhospho [S3(100); S5(100)]	0.00870642	0.00109797	1	1	1	Q9UPT8	Q9UPT8 [90-102]	Q9UPT8 2xPhospho [S92(100); S94(100)]	2	1779.65958	High	High	0.0007896	0.005353	2.47
False	High	[K].GTGASGSFKLNKK.[A]	1xPhospho [T/S]; 1xDehydrated [T/S]	0.00861786	0.00109797	5	5	1	P16401; P16402; P10412; P16403; Q02539	P16401 [101-113]; P16402 [99-111]; P10412 [98-110]; P16403 [98-110]; Q02539 [101-113]		2	1356.66714	High	High	0.0007896	0.005283	1.7
False	High	[R].KLSLSEGK.[V]	1xPhospho [S3(100)]	0.00777923	0.00109797	1	1	1	Q49A26	Q49A26 [128-135]	Q49A26 1xPhospho [S130(100)]	1	941.47034	High	High	0.0007896	0.004803	2.45
False	High	[R].LGSETRLPQHIR.[E]	1xPhospho [S3(100)]	0.00902333	0.00109797	1	1	1	Q9P275	Q9P275 [823-834]	Q9P275 1xPhospho [S825(100)]	1	1486.7526	High	High	0.0007896	0.005519	1.79
False	High	[K].KEGEEEEENTEEPPQGEEEESMETQE.[-]	1xOxidation [M22]	0.00906949	0.00109797	1	1	1	Q12905	Q12905 [365-390]		1	3068.18043	High	High	0.0007896	0.005547	2.3
False	High	[K].KPPAPPSPVQSQSPSTNWSPAVPVKK.[A]	3xPhospho [S7(100); S19(99.9); S/T]	0.00758241	0.00109797	1	1	5	Q8IYB3	Q8IYB3 [763-788]	Q8IYB3 3xPhospho [S769(100); S781(99.9); S/T]	1	2951.35052	High	High	0.0007896	0.004695	3.5
False	High	[K].SLGSASPGPGQPPLSSPTR.[G]	1xPhospho [S/T]	0.00884091	0.00109797	1	1	1	Q9C0B5	Q9C0B5 [679-697]		0	1872.88513	High	High	0.0007896	0.005428	3.25
False	High	[K].TAQALSSGSGSQETKIPISLVLR.[L]	1xPhospho [S11(99.1)]	0.00818805	0.00109797	1	1	2	O95747	O95747 [417-439]	O95747 1xPhospho [S427(99.1)]	1	2423.25414	High	High	0.0007896	0.005049	3.34
False	High	[R].SRSESETSTMAAK.[K]	1xOxidation [M10]; 1xPhospho [S3(99.5)]	0.00758241	0.00109797	1	1	1	Q96B23	Q96B23 [143-155]	Q96B23 1xPhospho [S145(99.5)]	1	1480.59853	High	High	0.0007896	0.004686	1.87
False	High	[K].KRPQSPSPR.[R]	2xPhospho [S5(100); S7(100)]	0.00866203	0.00109797	1	1	1	Q99590	Q99590 [812-820]	Q99590 2xPhospho [S816(100); S818(100)]	1	1212.52861	High	High	0.0007896	0.005308	3.43
False	High	[R].SRSWTSPKSSGH.[-]	1xPhospho [S/T]	0.00823008	0.00109797	1	1	1	O75494	O75494 [251-262]		2	1396.60052	High	High	0.0007896	0.005067	2.65
False	High	[R].SPSPGLFR.[A]	1xPhospho [S3(100)]	0.00758241	0.00109797	1	1	1	Q9HAW4	Q9HAW4 [808-815]	Q9HAW4 1xPhospho [S810(100)]	0	940.42881	High	High	0.0007896	0.004685	1.89
False	High	[R].SRSRTPLLPR.[K]	3xPhospho [S1(100); S3(100); T5(100)]	0.00893167	0.00109797	1	1	5	Q9UQ35	Q9UQ35 [2030-2039]	Q9UQ35 3xPhospho [S2030(100); S2032(100); T2034(100)]	2	1422.60556	High	High	0.0007896	0.005482	2.89
False	High	[R].GTALGGGSIR.[Q]	1xPhospho [S8(100)]	0.00875103	0.00109797	1	1	1	O43516	O43516 [227-236]	O43516 1xPhospho [S234(100)]	0	968.45609	High	High	0.0007896	0.00536	2.37
False	High	[R].KELQAEATVSGSPEAPGTNVVSEPR.[E]	1xPhospho [S12(99.9)]	0.00857391	0.00109797	1	1	1	Q9BZV1	Q9BZV1 [85-109]	Q9BZV1 1xPhospho [S96(99.9)]	1	2633.24543	High	High	0.0007896	0.00526	3.28
False	High	[R].LGSQHSPGRTASLNQRPR.[T]	2xPhospho [S6(100); T/S]	0.00798108	0.00109797	1	1	1	Q8IZP0	Q8IZP0 [220-237]	Q8IZP0 2xPhospho [S225(100); T/S]	1	2121.97029	High	High	0.0007896	0.004908	3.93
False	High	[R].SITSPTTLYDR.[Y]	1xPhospho [T/S/Y]	0.00857391	0.00109797	1	1	1	Q08999	Q08999 [659-669]		0	1333.60354	High	High	0.0007896	0.005274	2.18
False	High	[R].SYYVDHNSR.[T]	1xPhospho [Y3(100)]	0.00884091	0.00109797	1	1	1	P46934	P46934 [783-791]	P46934 1xPhospho [Y785(100)]	0	1220.47319	High	High	0.0007896	0.00541	1.92
False	High	[R].SSSFGNFDRFR.[N]	1xPhospho [S3(98.2)]	0.00906949	0.00109797	1	1	1	Q9NSI8	Q9NSI8 [21-31]	Q9NSI8 1xPhospho [S23(98.2)]	1	1399.57905	High	High	0.0007896	0.005547	1.75
False	High	[K].KLLDGPSTEKDLDEK.[K]	1xPhospho [S7(100)]	0.00844336	0.00109797	1	1	1	P23193	P23193 [75-89]	P23193 1xPhospho [S81(100)]	2	1767.8412	High	High	0.0007896	0.005196	2.9
False	High	[R].GQPIYIQFSNHKELKTDSSPNQAR.[A]	1xPhospho [S/T/Y]	0.0079403	0.00109797	1	1	1	P26599	P26599 [123-146]		2	2838.35705	High	High	0.0007896	0.004906	4.28
False	High	[K].KRPQVYF.[-]	1xPhospho [Y6(100)]	0.00762138	0.00109797	1	1	1	Q6NUK4	Q6NUK4 [249-255]	Q6NUK4 1xPhospho [Y254(100)]	1	1017.49174	High	High	0.0007896	0.004719	1.72
False	High	[R].SLSSGHLQGKPWK.[-]	1xPhospho [S]	0.00870642	0.00109797	1	1	1	Q9BYV8	Q9BYV8 [361-373]		0	1504.7308	High	High	0.0007896	0.005355	2.06
False	High	[K].KFLQYNR.[L]	1xPhospho [Y5(100)]	0.00866203	0.00109797	1	1	1	P19174	P19174 [999-1005]	P19174 1xPhospho [Y1003(100)]	1	1048.49756	High	High	0.0007896	0.00532	2.08
False	High	[R].TAVEKDVEDFITTSFDSQETLSSPPPGLEGK.[A]	1xPhospho [S/T]	0.00806325	0.00109797	1	1	1	O95613	O95613 [2305-2335]		1	3404.56688	High	High	0.0007896	0.004958	2.61
False	High	[K].LLDFGSLSNLQVTQPTVGMNFK.[T]	1xOxidation [M19]; 1xPhospho [S6(98.9)]	0.00831475	0.00109797	1	1	1	P08708	P08708 [108-129]	P08708 1xPhospho [S113(98.9)]	0	2505.2095	High	High	0.0007896	0.005111	3.48
False	High	[K].KQITTSPITVRK.[N]	1xPhospho [T4(98.6)]	0.00888618	0.00109797	1	1	1	O95835	O95835 [608-619]	O95835 1xPhospho [T611(98.6)]	2	1451.79816	High	High	0.0007896	0.005439	1.81
False	High	[R].KGAGDGSDEEVDGK.[A]	1xDehydrated [S7(100)]	0.00835741	0.00109797	1	1	1	P35579	P35579 [1937-1950]	P35579 1xDehydrated [S1943(100)]	1	1345.58663	High	High	0.0007896	0.00515	2.44
False	High	[R].HLDRSPESDRPR.[K]	2xPhospho [S5(100); S8(100)]	0.00840028	0.00109797	1	1	1	Q96T37	Q96T37 [652-663]	Q96T37 2xPhospho [S656(100); S659(100)]	1	1624.66288	High	High	0.0007896	0.005156	2.93
False	High	[R].SWSPPPEVSR.[S]	1xPhospho [S3(100)]	0.00769991	0.00109797	1	1	1	Q9NR19	Q9NR19 [28-37]	Q9NR19 1xPhospho [S30(100)]	0	1221.52998	High	High	0.0007896	0.004755	1.67
False	High	[R].TFKESPK.[Q]	1xPhospho [S5(100)]	0.00746668	0.00109797	1	1	1	P46013	P46013 [1067-1073]	P46013 1xPhospho [S1071(100)]	1	916.41758	High	High	0.0007896	0.00461	1.88
False	High	[R].SMSENAVR.[Q]	1xOxidation [M2]; 1xPhospho [S1(100)]	0.0079403	0.00109797	1	1	2	Q9GZY8	Q9GZY8 [155-162]	Q9GZY8 1xPhospho [S155(100)]	0	989.37579	High	High	0.0007896	0.004897	1.79
False	High	[R].LGASQER.[H]	1xPhospho [S4(100)]	0.00861786	0.00109797	1	1	1	Q14241	Q14241 [248-254]	Q14241 1xPhospho [S251(100)]	0	840.36112	High	High	0.0007896	0.005293	2.42
False	High	[R].SQETPEKPR.[S]	1xPhospho [T4(100)]	0.00906949	0.00109797	1	1	1	Q68DK7	Q68DK7 [383-391]	Q68DK7 1xPhospho [T386(100)]	0	1151.50924	High	High	0.0007896	0.005561	2.16
False	High	[K].HFRSSENVLDEEGGRSPR.[L]	2xPhospho [S16(100); S]	0.00818805	0.00109797	1	1	1	O60307	O60307 [131-148]	O60307 2xPhospho [S146(100); S]	2	2231.92307	High	High	0.0007896	0.005033	3.89
False	High	[R].LGADESEEEGRRGSLSNAGDPEIVK.[S]	1xPhospho [S6(99)]	0.00785936	0.00109797	1	1	3	O43847	O43847 [81-105]	O43847 1xPhospho [S86(99)]	2	2695.22067	High	High	0.0007896	0.004858	3.37
False	High	[K].ILATPPQEDAPSVDIANIR.[M]	1xPhospho [T4(100)]	0.00754364	0.00109797	1	1	1	P29401	P29401 [284-302]	P29401 1xPhospho [T287(100)]	0	2100.03728	High	High	0.0007896	0.00466	2.34
False	High	[K].KLPSDPDVLEGEVTDEDEEAEMSR.[R]	1xOxidation [M22]; 1xPhospho [T14(100)]	0.00785936	0.00109797	1	1	1	Q15111	Q15111 [543-566]	Q15111 1xPhospho [T556(100)]	1	2786.15977	High	High	0.0007896	0.004853	2.26
False	High	[R].SLENRMSPSKSPFLPSMK.[M]	2xOxidation [M6; M17]; 1xPhospho [S7(99)]	0.00750506	0.00109797	1	1	1	Q8NFD5	Q8NFD5 [1549-1566]	Q8NFD5 1xPhospho [S1555(99)]	2	2147.9865	High	High	0.0007896	0.004639	2.04
False	High	[R].HLLTDLPLPPELPGGDLSPPDSPEPK.[A]	2xPhospho [S18(100); S22(100)]	0.00844336	0.00109797	1	1	2	Q9NYV4	Q9NYV4 [664-689]	Q9NYV4 2xPhospho [S681(100); S685(100)]	0	2891.35155	High	High	0.0007896	0.005191	3.53
False	High	[R].KVSTSGQIR.[QT]	1xPhospho [S/T]	0.00810464	0.00109797	1	2	1	Q86XP1	Q86XP1 [54-62]		1	1055.5245	High	High	0.0007896	0.004992	2.6
False	High	[R].SRSHDRLPYQR.[R]	2xPhospho [S1(100); S3(100)]	0.00746668	0.00109797	1	1	1	P49761	P49761 [197-207]	P49761 2xPhospho [S197(100); S199(100)]	2	1574.66248	High	High	0.0007896	0.004615	2.64
False	High	[R].SSSPHDKNLPQK.[S]	1xPhospho [S3(100)]	0.0079403	0.00109797	1	1	1	O75592	O75592 [2842-2853]	O75592 1xPhospho [S2844(100)]	1	1417.64713	High	High	0.0007896	0.004894	1.93
False	High	[R].SRERGPYR.[T]	1xPhospho [S1(100)]	0.00893167	0.00109797	1	1	1	P49761	P49761 [243-250]	P49761 1xPhospho [S243(100)]	2	1100.49968	High	High	0.0007896	0.005473	1.65
False	High	[K].SPPLLESPDATR.[E]	1xPhospho [S7(100)]	0.00823008	0.00109797	1	1	1	Q15036	Q15036 [415-426]	Q15036 1xPhospho [S421(100)]	0	1362.63009	High	High	0.0007896	0.005054	2.42
False	High	[R].LLELKSPTELMK.[S]	1xOxidation [M11]; 1xPhospho [S6(99.5)]	0.0079403	0.00109797	1	1	1	Q5VT06	Q5VT06 [2455-2466]	Q5VT06 1xPhospho [S2460(99.5)]	1	1497.76341	High	High	0.0007896	0.004903	2.22
False	High	[R].TASPLPLRPDAPVEK.[S]	1xPhospho [S3(100)]	0.00875103	0.00109797	1	1	1	Q9HCK8	Q9HCK8 [1993-2007]	Q9HCK8 1xPhospho [S1995(100)]	0	1670.85131	High	High	0.0007896	0.005364	2.16
False	High	[R].TDRGGDSIGETPTPGASK.[R]	1xPhospho [T11(100)]	0.00814624	0.00109797	1	1	1	O75533	O75533 [316-333]	O75533 1xPhospho [T326(100)]	1	1825.79638	High	High	0.0007896	0.005024	2.2
False	High	[K].SVVSDLEADDVKGSVPLSSSPPATHFPDETEITNPVPKK.[N]	1xPhospho [S14(95.2)]	0.00870642	0.00109797	1	1	1	P11388	P11388 [1374-1412]	P11388 1xPhospho [S1387(95.2)]	2	4170.01661	High	High	0.0007896	0.00535	5.11
False	High	[R].SRSPGSYKQR.[E]	2xPhospho [S1(100); S3(100)]	0.00789973	0.00109797	1	1	1	Q86X95	Q86X95 [392-401]	Q86X95 2xPhospho [S392(100); S394(100)]	2	1325.53991	High	High	0.0007896	0.004861	1.48
False	High	[R].SVSDQFYR.[Y]	1xPhospho [S3(100)]	0.00773947	0.00109797	1	1	1	P55010	P55010 [8-15]	P55010 1xPhospho [S10(100)]	0	1081.43502	High	High	0.0007896	0.004777	2.05
False	High	[R].LEDSLHQPLQGSPTRPASAFDRPAR.[T]	1xPhospho [S/T]	0.00861786	0.00109797	1	1	1	Q7Z591	Q7Z591 [1091-1115]		0	2826.36828	High	High	0.0007896	0.005281	4.25
False	High	[R].SNRNSIERER.[R]	1xPhospho [S5(100)]	0.00875103	0.00109797	1	1	2	Q8TF01	Q8TF01 [597-606]	Q8TF01 1xPhospho [S601(100)]	2	1340.60667	High	High	0.0007896	0.005375	2.05
False	High	[K].LGHVVMGNNAVSPYQQVIEK.[T]	1xOxidation [M6]; 1xPhospho [Y14(100)]	0.00831475	0.00109797	1	1	1	P60228	P60228 [388-407]	P60228 1xPhospho [Y401(100)]	0	2279.08899	High	High	0.0007896	0.005104	3.07
False	High	[R].GSRPGPGWAGSPKTEKEK.[G]	1xPhospho [S11(100)]	0.00810464	0.00109797	1	1	1	Q96PV7	Q96PV7 [775-792]	Q96PV7 1xPhospho [S785(100)]	2	1948.92767	High	High	0.0007896	0.004986	2.47
False	High	[R].SQRYESLK.[G]	1xPhospho [S/Y]	0.00866203	0.00109797	1	1	1	P47914	P47914 [26-33]		1	1090.49287	High	High	0.0007896	0.00532	1.76
False	High	[R].IEDVTPIPSDSTRRK.[G]	1xPhospho [S/T]	0.00844336	0.00109797	1	1	1	P62263	P62263 [129-143]		2	1793.87932	High	High	0.0007896	0.00518	3.1
False	High	[K].SPGLTPEPR.[E]	1xPhospho [T5(100)]	0.00766054	0.00109797	1	1	1	Q14242	Q14242 [389-397]	Q14242 1xPhospho [T393(100)]	0	1033.4714	High	High	0.0007896	0.004738	2.23
False	High	[R].SNLEGSLKDR.[S]	1xPhospho [S6(100)]	0.00827231	0.00109797	1	1	2	O14646	O14646 [1617-1626]	O14646 1xPhospho [S1622(100)]	1	1198.54636	High	High	0.0007896	0.005083	2.15
False	High	[R].LAQYESK.[K]	1xPhospho [S6(100)]	0.00866203	0.00109797	1	1	2	P24534	P24534 [123-129]	P24534 1xPhospho [S128(100)]	0	918.39684	High	High	0.0007896	0.005312	1.63
False	High	[K].STFAGSPERESIHILSVDEKNK.[L]	1xPhospho [S/T]	0.00785936	0.00109797	1	1	1	Q2TBE0	Q2TBE0 [474-495]		2	2524.20792	High	High	0.0007896	0.004856	2.97
False	High	[R].SLSPILPGRHSPAPPPDPGFPAPSPPPADSPSEGFSLK.[A]	2xPhospho [S24(100); S]	0.00742849	0.00109797	1	1	2	Q6ZSZ5	Q6ZSZ5 [1289-1326]	Q6ZSZ5 2xPhospho [S1312(100); S]	1	3960.86091	High	High	0.000706	0.004587	2.31
False	High	[R].KVEQLQQEYTEMK.[A]	1xOxidation [M12]; 1xPhospho [Y9(99.5)]	0.00853018	0.00109797	1	1	1	Q14258	Q14258 [237-249]	Q14258 1xPhospho [Y245(99.5)]	1	1749.77649	High	High	0.0007896	0.005244	1.63
False	High	[R].SREKWPQTR.[S]	1xPhospho [S1(100)]	0.00879586	0.00109797	1	1	1	Q9P1Y6	Q9P1Y6 [1180-1188]	Q9P1Y6 1xPhospho [S1180(100)]	2	1267.59431	High	High	0.0007896	0.005408	2.25
False	High	[K].SMSQVDVDSGIENMEVDENDRR.[E]	2xOxidation [M2; M14]; 1xPhospho [S9(100)]	0.00777923	0.00109797	1	1	1	O95155	O95155 [116-137]	O95155 1xPhospho [S124(100)]	1	2637.04403	High	High	0.0007896	0.004795	3.11
False	High	[R].SMSPTSTPK.[A]	1xOxidation [M2]; 2xPhospho [S1(100); S3(100)]	0.00814624	0.00109797	1	1	1	O94913	O94913 [509-517]	O94913 2xPhospho [S509(100); S511(100)]	0	1111.37784	High	High	0.0007896	0.005014	2.16
False	High	[R].HDSPEDVKRR.[A]	1xPhospho [S3(100)]	0.00875103	0.00109797	1	1	2	P31948	P31948 [479-488]	P31948 1xPhospho [S481(100)]	2	1318.58995	High	High	0.0007896	0.005382	2.83
False	High	[K].SILQEENRRDSWSYINSK.[S]	2xPhospho [S11(100); S13(98.6)]	0.00848666	0.00109797	1	1	1	P13612	P13612 [1011-1028]	P13612 2xPhospho [S1021(100); S1023(98.6)]	2	2385.0272	High	High	0.0007896	0.005217	3.39
False	High	[R].LAILYAK.[R]	1xPhospho [Y5(100)]	0.00814624	0.00109797	1	3	1	P50502	P50502 [147-153]	P50502 1xPhospho [Y151(100)]	0	871.46888	High	High	0.0007896	0.005014	1.34
False	High	[R].KINSAPPTETK.[S]	1xPhospho [S4(100)]	0.00840028	0.00109797	1	1	2	Q9NRL2	Q9NRL2 [1317-1327]	Q9NRL2 1xPhospho [S1320(100)]	1	1265.61371	High	High	0.0007896	0.005173	3.15
False	High	[K].REEDEENDNDNESDHDEADS.[-]	1xPhospho [S13(100)]	0.00827231	0.00109797	1	1	1	Q9NRG0	Q9NRG0 [112-131]	Q9NRG0 1xPhospho [S124(100)]	1	2443.79136	High	High	0.0007896	0.005091	4.7
False	High	[R].AISTPETPLTKR.[S]	2xPhospho [T4(100); T7(100)]	0.00806325	0.00109797	1	1	2	Q14181	Q14181 [124-135]	Q14181 2xPhospho [T127(100); T130(100)]	1	1473.675	High	High	0.0007896	0.004973	3.14
False	High	[K].NSPTFKSFEEK.[V]	1xPhospho [S7(100)]	0.00777923	0.00109797	1	1	2	P55327	P55327 [170-180]	P55327 1xPhospho [S176(100)]	1	1393.60354	High	High	0.0007896	0.004802	2.41
False	High	[R].EISSSPTSKNRSHGR.[A]	2xPhospho [T/S]	0.00897739	0.00109797	1	1	2	Q9UQ35	Q9UQ35 [452-466]		2	1802.75823	High	High	0.0007896	0.00551	1.68
False	High	[R].EMDESLANLSEDEYYSEEERNAK.[A]	1xOxidation [M2]; 3xPhospho [S10(100); Y14(100); S16(100)]	0.00875103	0.00109797	1	1	1	O60341	O60341 [122-144]	O60341 3xPhospho [S131(100); Y135(100); S137(100)]	1	3007.0513	High	High	0.0007896	0.005359	3.46
False	High	[K].IYRSQSPHYFR.[S]	2xPhospho [S4(100); S6(100)]	0.00777923	0.00109797	1	1	1	Q9UKJ3	Q9UKJ3 [1030-1040]	Q9UKJ3 2xPhospho [S1033(100); S1035(100)]	1	1613.66617	High	High	0.0007896	0.004804	2.35
False	High	[K].YAADRNHYRR.[Y]	1xPhospho [Y8(100)]	0.00777923	0.00109797	1	1	1	P67809	P67809 [138-147]	P67809 1xPhospho [Y145(100)]	2	1401.61717	High	High	0.0007896	0.004796	2.11
False	High	[R].VAEAVAHFEAQRDSPPTKGLR.[K]	1xPhospho [S14(100)]	0.00831475	0.00109797	1	1	1	Q6PJ61	Q6PJ61 [227-247]	Q6PJ61 1xPhospho [S240(100)]	2	2359.15543	High	High	0.0007896	0.005124	3.95
False	High	[R].IYWENK.[I]	1xPhospho [Y2(100)]	0.00742849	0.00109797	1	1	1	Q7Z569	Q7Z569 [421-426]	Q7Z569 1xPhospho [Y422(100)]	0	932.39136	High	High	0.000706	0.004587	0.78
False	High	[K].NTPSPDVTLGTNPGTEDIQFPIQK.[I]	1xPhospho [S/T]	0.00879586	0.00109797	1	1	1	Q8IX01	Q8IX01 [274-297]		0	2649.24437	High	High	0.0007896	0.005391	2.56
False	High	[R].RLSELLR.[Y]	1xPhospho [S3(100)]	0.00861786	0.00109797	1	1	1	P08238	P08238 [450-456]	P08238 1xPhospho [S452(100)]	1	966.51321	High	High	0.0007896	0.005293	2.35
False	High	[R].EQSNDIAR.[G]	1xPhospho [S3(100)]	0.00769991	0.00109797	1	1	1	P45973	P45973 [108-115]	P45973 1xPhospho [S110(100)]	0	1012.40953	High	High	0.0007896	0.004752	1.78
False	High	[K].SDLRKSPVFSDEDSDLDFDISK.[L]	3xPhospho [S6(98.2); S10(100); S14(100)]	0.00814624	0.00109797	1	1	1	O00566	O00566 [158-179]	O00566 3xPhospho [S163(98.2); S167(100); S171(100)]	2	2755.08246	High	High	0.0007896	0.005011	3.17
False	High	[K].RLQGQLQGGSREITK.[A]	1xPhospho [S10(100)]	0.00879586	0.00109797	1	1	1	Q9UP83	Q9UP83 [188-202]	Q9UP83 1xPhospho [S197(100)]	2	1750.89597	High	High	0.0007896	0.0054	2.81
False	High	[R].NVYSSSR.[Y]	1xPhospho [Y/S]	0.00814624	0.00109797	1	1	1	O75494	O75494 [103-109]		0	892.35604	High	High	0.0007896	0.00501	1.48
False	High	[R].LVPLLDRPFDETTYEETED.[-]	1xPhospho [Y14(99.1)]	0.00866203	0.00109797	1	1	1	O15270	O15270 [544-562]	O15270 1xPhospho [Y557(99.1)]	0	2362.03739	High	High	0.0007896	0.005319	2.17
False	High	[R].ENGFIYFQKIPTEAPQLELK.[A]	1xPhospho [Y6(100)]	0.00857391	0.00109797	1	1	1	Q5VW32	Q5VW32 [326-345]	Q5VW32 1xPhospho [Y331(100)]	1	2445.21015	High	High	0.0007896	0.005264	2.23
False	High	[K].ELSSEPQTPPAQK.[G]	1xPhospho [T8(100)]	0.00848666	0.00109797	1	1	2	P78559	P78559 [497-509]	P78559 1xPhospho [T504(100)]	0	1491.67268	High	High	0.0007896	0.005225	2.16
False	High	[K].VAGAATPK.[K]	1xPhospho [T6(100)]	0.00853018	0.00109797	1	1	1	P16402	P16402 [142-149]	P16402 1xPhospho [T147(100)]	0	794.3808	High	High	0.0007896	0.005232	1.92
False	High	[K].AQESVGIYEVTHQFVK.[C]	1xPhospho [Y8(100)]	0.00902333	0.00109797	1	1	1	Q9NWV4	Q9NWV4 [144-159]	Q9NWV4 1xPhospho [Y151(100)]	0	1914.89972	High	High	0.0007896	0.00552	1.68
False	High	[K].RMSEGRGLPPPPR.[R]	1xOxidation [M2]; 1xPhospho [S3(100)]	0.00810464	0.00109797	1	1	1	Q15424	Q15424 [806-818]	Q15424 1xPhospho [S808(100)]	2	1545.73557	High	High	0.0007896	0.004986	1.61
False	High	[-].MAEAPASPAPLSPLEVELDPEFEPQSRPR.[S]	1xMet-loss+Acetyl [N-Term]; 1xPhospho [S12(100)]	0.00897739	0.00109797	1	1	1	O43524	O43524 [1-29]	O43524 1xMet-loss+Acetyl [N-Term]; 1xPhospho [S12(100)]	0	3151.49835	High	High	0.0007896	0.005506	2.88
False	High	[-].MADSSPALSLR.[E]	1xMet-loss+Acetyl [N-Term]; 1xPhospho [S5(100)]	0.00835741	0.00109797	1	1	1	Q8IV50	Q8IV50 [1-11]	Q8IV50 1xMet-loss+Acetyl [N-Term]; 1xPhospho [S5(100)]	0	1138.51399	High	High	0.0007896	0.005133	2.04
False	High	[-].MADIDNKEQSELDQDLDDVEEVEEEETGEETKLK.[A]	1xMet-loss+Acetyl [N-Term]	0.00823008	0.00109797	1	1	1	P55209	P55209 [1-34]	P55209 1xMet-loss+Acetyl [N-Term]	2	3863.72001	High	High	0.0007896	0.005072	1.92
False	High	[K].VATLNSEEESDPPTYK.[D]	1xPhospho [S/T/Y]	0.00777923	0.00109797	1	1	1	Q00341	Q00341 [26-41]		0	1859.79465	High	High	0.0007896	0.004796	2.87
False	High	[-].MADKTPGGSQK.[A]	1xMet-loss+Acetyl [N-Term]; 1xPhospho [T5(100)]	0.00762138	0.00109797	1	1	1	O15042	O15042 [1-11]	O15042 1xMet-loss+Acetyl [N-Term]; 1xPhospho [T5(100)]	1	1110.48269	High	High	0.0007896	0.004703	2.43
False	High	[K].SASLVTR.[Q]	1xPhospho [S3(100)]	0.00777923	0.00109797	1	1	1	Q9H2K8	Q9H2K8 [440-446]	Q9H2K8 1xPhospho [S442(100)]	0	813.38661	High	High	0.0007896	0.004796	2.47
False	High	[-].MAASDTERDGLAPEK.[T]	1xMet-loss+Acetyl [N-Term]; 1xPhospho [S4(100)]	0.00897739	0.00109797	1	1	1	Q7L4I2	Q7L4I2 [1-15]	Q7L4I2 1xMet-loss+Acetyl [N-Term]; 1xPhospho [S4(100)]	1	1581.67922	High	High	0.0007896	0.005514	2.26
False	High	[K].AQTPPGPSLSGSK.[S]	1xPhospho [T3(100)]	0.00884091	0.00109797	1	1	1	Q9UQ35	Q9UQ35 [1001-1013]	Q9UQ35 1xPhospho [T1003(100)]	0	1306.60387	High	High	0.0007896	0.005427	1.93
False	High	[-].MAAPEEHDSPTEASQPIVEEEETK.[T]	1xMet-loss+Acetyl [N-Term]; 1xPhospho [S9(98.9)]	0.0078192	0.00109797	1	1	1	Q9H0S4	Q9H0S4 [1-24]	Q9H0S4 1xMet-loss+Acetyl [N-Term]; 1xPhospho [S9(98.9)]	0	2645.11381	High	High	0.0007896	0.004822	2.65
False	High	[K].EIQNGNLHESDSESVPR.[D]	1xPhospho [S10(99.4)]	0.00818805	0.00109797	1	1	2	Q86UP2	Q86UP2 [66-82]	Q86UP2 1xPhospho [S75(99.4)]	0	1990.8502	High	High	0.0007896	0.005045	3.76
False	High	[R].AQTAPTKTSPR.[N]	2xPhospho [T3(100); T/S]	0.00888618	0.00109797	1	1	1	Q14669	Q14669 [1419-1429]	Q14669 2xPhospho [T1421(100); T/S]	1	1317.55997	High	High	0.0007896	0.005444	3.23
False	High	[R].SASSNSRKSLSPGVSR.[D]	2xPhospho [S9(98.1); S11(100)]	0.00750506	0.00109797	1	1	1	Q9UKV3	Q9UKV3 [647-662]	Q9UKV3 2xPhospho [S655(98.1); S657(100)]	2	1779.77863	High	High	0.0007896	0.004632	2.94
False	High	[R].RLSSQDVLR.[C]	2xPhospho [S3(100); S4(100)]	0.00750506	0.00109797	1	1	1	Q92794	Q92794 [1087-1095]	Q92794 2xPhospho [S1089(100); S1090(100)]	1	1233.53884	High	High	0.0007896	0.004637	2.87
False	High	[K].NSDDAPWSPK.[A]	1xPhospho [S8(100)]	0.00835741	0.00109797	1	1	1	Q9UPP1	Q9UPP1 [873-882]	Q9UPP1 1xPhospho [S880(100)]	0	1196.46196	High	High	0.0007896	0.005127	1.91
False	High	[K].TYGLRKEPR.[K]	1xPhospho [Y2(99.5)]	0.00897739	0.00109797	1	1	1	O95684	O95684 [266-274]	O95684 1xPhospho [Y267(99.5)]	2	1199.59325	High	High	0.0007896	0.005496	1.42
False	High	[K].ALVATPGKKGAAIPAK.[G]	1xPhospho [T5(100)]	0.00814624	0.00109797	1	1	1	P19338	P19338 [117-132]	P19338 1xPhospho [T121(100)]	2	1572.88731	High	High	0.0007896	0.005009	2.56
False	High	[R].AISTPETPLTKR.[S]	1xPhospho [T7(100)]	0.00742849	0.00109797	1	1	2	Q14181	Q14181 [124-135]	Q14181 1xPhospho [T130(100)]	1	1393.70867	High	High	0.0007896	0.004608	2.74
False	High	[R].SDSQQAVKSPPLLESPDATRESMVK.[L]	1xOxidation [M23]; 2xPhospho [S9(100); S15(100)]	0.00848666	0.00109797	1	1	2	Q15036	Q15036 [407-431]	Q15036 2xPhospho [S415(100); S421(100)]	2	2876.27846	High	High	0.0007896	0.005221	3.72
False	High	[K].ESVTDYTTPSSSLPNTVATNNTK.[M]	1xPhospho [S2(99.9)]	0.00857391	0.00109797	1	1	1	Q9Y520	Q9Y520 [2185-2207]	Q9Y520 1xPhospho [S2186(99.9)]	0	2507.1185	High	High	0.0007896	0.005278	2.95
False	High	[K].AIKSDSSSPQR.[V]	1xPhospho [S7(99.3)]	0.00840028	0.00109797	1	1	1	Q9NUJ3	Q9NUJ3 [39-49]	Q9NUJ3 1xPhospho [S45(99.3)]	1	1255.56782	High	High	0.0007896	0.005157	1.93
False	High	[R].ESYEVSLTQK.[T]	1xPhospho [S/Y/T]	0.00806325	0.00109797	1	1	1	Q9NX40	Q9NX40 [208-217]		0	1263.55044	High	High	0.0007896	0.004966	1.42
False	High	[R].ETEAAPTSPPIVPLK.[S]	1xPhospho [T2(99.1)]	0.00848666	0.00109797	1	1	1	Q7Z3B3	Q7Z3B3 [1075-1089]	Q7Z3B3 1xPhospho [T1076(99.1)]	0	1629.81353	High	High	0.0007896	0.005222	1.83
False	High	[R].SESGSPSAGGHSKPPHSPLVLKR.[C]	2xPhospho [S5(99.3); S17(100)]	0.00848666	0.00109797	1	1	3	P01106	P01106 [277-299]	P01106 2xPhospho [S281(99.3); S293(100)]	1	2472.14323	High	High	0.0007896	0.005217	4.75
False	High	[R].LSQNSVNLSPSSHANNLSVVTYSK.[G]	1xPhospho [S9(96.5)]	0.0078192	0.00109797	1	1	2	Q9H6K1	Q9H6K1 [264-287]	Q9H6K1 1xPhospho [S272(96.5)]	0	2626.25085	High	High	0.0007896	0.00482	2.6
False	High	[R].SESLESPRGER.[L]	1xPhospho [S3(100)]	0.00866203	0.00109797	1	1	5	Q92974	Q92974 [643-653]	Q92974 1xPhospho [S645(100)]	1	1326.56855	High	High	0.0007896	0.005317	2.2
False	High	[R].SESLTAESR.[L]	1xPhospho [S3(100)]	0.00806325	0.00109797	1	1	1	Q15751	Q15751 [1489-1497]	Q15751 1xPhospho [S1491(100)]	0	1059.43541	High	High	0.0007896	0.004969	2.05
False	High	[R].TTSRSPVLSRR.[D]	2xPhospho [S3(99.4); S5(99.4)]	0.00810464	0.00109797	1	1	1	O95819	O95819 [627-637]	O95819 2xPhospho [S629(99.4); S631(99.4)]	2	1419.65052	High	High	0.0007896	0.004999	2.26
False	High	[K].ETRISFVEEDVHPK.[W]	1xPhospho [S5(100)]	0.00806325	0.00109797	1	1	1	Q8WYP5	Q8WYP5 [1228-1241]	Q8WYP5 1xPhospho [S1232(100)]	1	1765.81566	High	High	0.0007896	0.004963	2.23
False	High	[K].AIFDTPDEDPNYNPLPEERPGGFAWGEGQR.[L]	1xPhospho [Y12(100)]	0.00853018	0.00109797	1	1	1	Q9GZP9	Q9GZP9 [207-236]	Q9GZP9 1xPhospho [Y218(100)]	0	3454.5012	High	High	0.0007896	0.005247	3.37
False	High	[K].SESSQREGRGESENAGTNQETR.[S]	1xPhospho [S12(100)]	0.00870642	0.00109797	1	1	1	Q08170	Q08170 [420-441]	Q08170 1xPhospho [S431(100)]	2	2489.02845	High	High	0.0007896	0.005331	2.04
False	High	[R].SESTENQSYAK.[H]	1xPhospho [Y9(99.3)]	0.00884091	0.00109797	1	1	1	Q96RT1	Q96RT1 [1013-1023]	Q96RT1 1xPhospho [Y1021(99.3)]	0	1323.51003	High	High	0.0007896	0.005417	1.38
False	High	[K].LSPANQR.[K]	1xPhospho [S2(100)]	0.00879586	0.00109797	1	1	1	Q13263	Q13263 [696-702]	Q13263 1xPhospho [S697(100)]	0	865.39276	High	High	0.0007896	0.005391	1.8
False	High	[K].ALDKDSPPPSSRSELR.[K]	1xPhospho [S6(100)]	0.00823008	0.00109797	1	1	1	Q9C0K0	Q9C0K0 [92-107]	Q9C0K0 1xPhospho [S97(100)]	2	1834.86948	High	High	0.0007896	0.005058	2.33
False	High	[R].LSSEMNTSTVNSAREELMESR.[M]	2xOxidation [M5; M18]; 1xPhospho [T/S]	0.00853018	0.00109797	1	1	2	P20700	P20700 [277-297]		1	2483.04257	High	High	0.0007896	0.00523	3.35
False	High	[R].SAPPSPPPPGTR.[H]	1xPhospho [S5(100)]	0.00802206	0.00109797	1	1	4	Q9Y4H4	Q9Y4H4 [35-46]	Q9Y4H4 1xPhospho [S39(100)]	0	1240.57218	High	High	0.0007896	0.004935	1.83
False	High	[K].TVKLNSPLEK.[I]	1xPhospho [S6(100)]	0.00742849	0.00109797	1	1	1	Q9BX63	Q9BX63 [192-201]	Q9BX63 1xPhospho [S197(100)]	1	1208.62863	High	High	0.0007602	0.004597	1.81
False	High	[R].AILGSYDSELTPAEYSPQLTR.[R]	1xPhospho [S16(100)]	0.00810464	0.00109797	1	1	1	Q9Y6D9	Q9Y6D9 [413-433]	Q9Y6D9 1xPhospho [S428(100)]	0	2391.11156	High	High	0.0007896	0.004985	3.1
False	High	[K].IVKPVKVSAPR.[V]	1xPhospho [S8(100)]	0.00848666	0.00109797	1	1	1	P83731	P83731 [142-152]	P83731 1xPhospho [S149(100)]	1	1273.73918	High	High	0.0007896	0.005217	2.15
False	High	[R].SDSVSASERAGPSRAR.[H]	1xPhospho [S3(100)]	0.00893167	0.00109797	1	1	1	O43719	O43719 [385-400]	O43719 1xPhospho [S387(100)]	2	1712.77117	High	High	0.0007896	0.005486	2.19
False	High	[K].TYEDMTLEELEDHEDEFNEEDER.[A]	1xPhospho [T/Y]	0.00866203	0.00109797	1	1	1	Q9H2J4	Q9H2J4 [47-69]		0	2997.11394	High	High	0.0007896	0.005305	2.19
False	High	[R].QADPQPQAWPPPDSPVRVDTVR.[V]	1xPhospho [S14(100)]	0.00789973	0.00109797	1	1	1	Q63ZY3	Q63ZY3 [310-331]	Q63ZY3 1xPhospho [S323(100)]	1	2536.19803	High	High	0.0007896	0.004878	3.19
False	High	[R].TVSLPTR.[G]	1xPhospho [S3(100)]	0.00853018	0.00109797	1	1	1	O75037	O75037 [1195-1201]	O75037 1xPhospho [S1197(100)]	0	853.41791	High	High	0.0007896	0.00525	2.02
False	High	[K].TVSEPNLK.[L]	1xPhospho [S3(100)]	0.00754364	0.00109797	1	1	1	Q8WUI4	Q8WUI4 [153-160]	Q8WUI4 1xPhospho [S155(100)]	0	967.4496	High	High	0.0007896	0.004667	1.63
False	High	[R].YEREQYADR.[A]	1xPhospho [Y1(100)]	0.00897739	0.00109797	1	1	1	Q9BWF3	Q9BWF3 [350-358]	Q9BWF3 1xPhospho [Y350(100)]	1	1309.52087	High	High	0.0007896	0.00549	2.39
False	High	[R].ESESESDETPPAAPQLIKK.[E]	1xPhospho [S2(100)]	0.00884091	0.00109797	1	1	1	O60832	O60832 [450-468]	O60832 1xPhospho [S451(100)]	1	2135.9744	High	High	0.0007896	0.005425	2.5
False	High	[R].ALPRRSTSPIIGSPPVR.[A]	3xPhospho [S6(99.1); S8(100); S13(100)]	0.00857391	0.00109797	1	1	3	Q86TB9	Q86TB9 [172-188]	Q86TB9 3xPhospho [S177(99.1); S179(100); S184(100)]	2	2043.95417	High	High	0.0007896	0.005262	4.8
False	High	[R].ALLSLRSPKAR.[R]	1xPhospho [S7(99.5)]	0.00758241	0.00109797	1	1	1	Q9UNF1	Q9UNF1 [241-251]	Q9UNF1 1xPhospho [S247(99.5)]	2	1291.7246	High	High	0.0007896	0.004688	1.83
False	High	[R].TVSASSTGDLPK.[A]	2xPhospho [S3(99.4); S6(99.4)]	0.00818805	0.00109797	1	1	2	P78362	P78362 [492-503]	P78362 2xPhospho [S494(99.4); S497(99.4)]	0	1322.52767	High	High	0.0007896	0.005051	2.0
False	High	[R].ESKVNGDDHHEEDMDMSD.[-]	2xOxidation [M14; M16]; 1xPhospho [S17(100)]	0.00884091	0.00109797	1	1	1	Q05519	Q05519 [467-484]	Q05519 1xPhospho [S483(100)]	1	2201.72711	High	High	0.0007896	0.005416	3.37
False	High	[R].ALINSMDQNMFR.[N]	1xOxidation [M10]; 1xPhospho [S5(100)]	0.00861786	0.00109797	1	1	1	Q04759	Q04759 [681-692]	Q04759 1xPhospho [S685(100)]	0	1535.63823	High	High	0.0007896	0.005285	1.48
False	High	[K].TVLPTVPESPEEEVK.[A]	1xPhospho [S9(100)]	0.00831475	0.00109797	1	1	1	O75152	O75152 [100-114]	O75152 1xPhospho [S108(100)]	0	1733.82449	High	High	0.0007896	0.00511	2.2
False	High	[K].RLEVVGLEGAIEMGQIYTK.[L]	1xPhospho [Y/T]	0.00870642	0.00109797	1	1	1	P23743	P23743 [653-671]		1	2186.09268	High	High	0.0007896	0.005348	2.32
False	High	[K].SELSPVAR.[Q]	1xPhospho [S4(100)]	0.00893167	0.00109797	1	1	1	P25054	P25054 [2280-2287]	P25054 1xPhospho [S2283(100)]	0	938.43429	High	High	0.0007896	0.005479	1.8
False	High	[K].ALAPADLMEHHSGSQGPLLTTGDLGKEK.[T]	1xOxidation [M8]; 1xPhospho [S/T]	0.00773947	0.00109797	1	1	1	Q15648	Q15648 [940-967]		1	2969.40743	High	High	0.0007896	0.004779	3.45
False	High	[K].ARNSFRYNGLIHR.[K]	1xPhospho [S4(100)]	0.00831475	0.00109797	1	1	1	P46779	P46779 [34-46]	P46779 1xPhospho [S37(100)]	2	1683.82275	High	High	0.0007896	0.005117	2.56
False	High	[R].ARPWTRDSASLPR.[K]	1xPhospho [S8(99.2)]	0.00758241	0.00109797	1	1	1	Q86YV0	Q86YV0 [850-862]	Q86YV0 1xPhospho [S857(99.2)]	1	1592.76932	High	High	0.0007896	0.004694	2.29
False	High	[R].RRSLSPLGGR.[D]	2xPhospho [S3(100); S5(100)]	0.00888618	0.00109797	1	1	1	Q14004	Q14004 [313-322]	Q14004 2xPhospho [S315(100); S317(100)]	2	1258.58171	High	High	0.0007896	0.005457	2.16
False	High	[-].MRPVDADEAREPREEPGSPLSPAPR.[A]	1xOxidation [M1]; 2xPhospho [S18(100); S21(100)]	0.00888618	0.00109797	1	1	1	B2RBV5	B2RBV5 [1-25]	B2RBV5 2xPhospho [S18(100); S21(100)]	2	2935.28053	High	High	0.0007896	0.005448	5.14
False	High	[-].MSSSPVNVKK.[L]	1xMet-loss+Acetyl [N-Term]; 1xPhospho [S4(99.4)]	0.00870642	0.00109797	1	1	8	Q00839	Q00839 [1-10]	Q00839 1xMet-loss+Acetyl [N-Term]; 1xPhospho [S4(99.4)]	1	1067.51327	High	High	0.0007896	0.005352	1.85
False	High	[R].DSPYQSRGSPHYFSPFRPY.[-]	1xPhospho [S9(98.2)]	0.00754364	0.00109797	1	1	2	Q13242	Q13242 [203-221]	Q13242 1xPhospho [S211(98.2)]	1	2368.01827	High	High	0.0007896	0.004654	2.79
False	High	[R].MQSLSLNK.[-]	1xOxidation [M1]; 1xPhospho [S3(100)]	0.00746668	0.00109797	1	1	3	Q13442	Q13442 [174-181]	Q13442 1xPhospho [S176(100)]	0	1016.44822	High	High	0.0007896	0.004618	2.17
False	High	[-].MSVFGKLFGAGGGK.[A]	1xMet-loss+Acetyl [N-Term]; 1xPhospho [S2(100)]	0.00810464	0.00109797	1	1	1	Q9H444	Q9H444 [1-14]	Q9H444 1xMet-loss+Acetyl [N-Term]; 1xPhospho [S2(100)]	1	1346.65043	High	High	0.0007896	0.004985	2.14
False	High	[K].LLLDPSSPPTK.[A]	1xPhospho [S7(99.5)]	0.00773947	0.00109797	1	1	1	Q6IAA8	Q6IAA8 [21-31]	Q6IAA8 1xPhospho [S27(99.5)]	0	1247.6283	High	High	0.0007896	0.004789	1.91
False	High	[R].RRPSPQPSPR.[D]	2xPhospho [S4(100); S8(100)]	0.00848666	0.00109797	1	1	3	Q9UQ35	Q9UQ35 [2699-2708]	Q9UQ35 2xPhospho [S2702(100); S2706(100)]	1	1337.58753	High	High	0.0007896	0.005206	3.09
False	High	[K].RSSSVKNITPR.[K]	1xPhospho [S2(99.2)]	0.00754364	0.00109797	1	1	1	Q9UQR0	Q9UQR0 [297-307]	Q9UQR0 1xPhospho [S298(99.2)]	2	1324.67329	High	High	0.0007896	0.004666	2.52
False	High	[K].RSSTLSQLPGDKSK.[A]	1xPhospho [S/T]	0.00818805	0.00109797	1	1	1	O60271	O60271 [592-605]		2	1583.77888	High	High	0.0007896	0.005035	2.21
False	High	[R].VLGAGGAGPAPATPSRTPSLSPASSLDV.[-]	1xPhospho [T/S]	0.00875103	0.00109797	1	1	1	Q32P44	Q32P44 [869-896]		1	2613.29199	High	High	0.0007896	0.005373	2.03
False	High	[K].VLEYEMTQFDR.[R]	1xOxidation [M6]; 1xPhospho [Y4(100)]	0.00875103	0.00109797	1	1	1	Q9ULJ7	Q9ULJ7 [1296-1306]	Q9ULJ7 1xPhospho [Y1299(100)]	0	1526.62329	High	High	0.0007896	0.005358	1.29
False	High	[R].DTYVSSFPRAPSTSDSVRLK.[C]	1xPhospho [Y3(100)]	0.00835741	0.00109797	1	1	1	P23193	P23193 [124-143]	P23193 1xPhospho [Y126(100)]	2	2293.08602	High	High	0.0007896	0.005143	2.5
False	High	[K].VKPETPPRQSHSGSISPYPKVK.[A]	2xPhospho [T5(100); S/Y]	0.00879586	0.00109797	1	1	2	Q9UQ35	Q9UQ35 [979-1000]	Q9UQ35 2xPhospho [T983(100); S/Y]	2	2579.24188	High	High	0.0007896	0.00539	4.44
False	High	[R].DFSLEQLR.[Q]	1xPhospho [S3(100)]	0.00773947	0.00109797	1	1	1	O15173	O15173 [102-109]	O15173 1xPhospho [S104(100)]	0	1087.48197	High	High	0.0007896	0.004783	1.99
False	High	[R].DHSPTPSVFNSDEER.[Y]	2xPhospho [S3(100); S11(100)]	0.00785936	0.00109797	1	1	1	Q6UN15	Q6UN15 [490-504]	Q6UN15 2xPhospho [S492(100); S500(100)]	0	1876.67864	High	High	0.0007896	0.004854	2.56
False	High	[-].MSSPPEGKLETK.[A]	1xMet-loss+Acetyl [N-Term]; 1xPhospho [S3(99.5)]	0.00848666	0.00109797	1	1	6	P51397	P51397 [1-12]	P51397 1xMet-loss+Acetyl [N-Term]; 1xPhospho [S3(99.5)]	1	1294.59264	High	High	0.0007896	0.005202	1.64
False	High	[R].RSSLGEK.[G]	1xPhospho [S3(100)]	0.0078192	0.00109797	1	1	1	Q9BXF6	Q9BXF6 [480-486]	Q9BXF6 1xPhospho [S482(100)]	1	856.39242	High	High	0.0007896	0.004824	2.29
False	High	[K].VMPNSPQNGVLVK.[E]	1xOxidation [M2]; 1xPhospho [S5(100)]	0.00742849	0.00109797	1	1	2	Q9Y4K1	Q9Y4K1 [325-337]	Q9Y4K1 1xPhospho [S329(100)]	0	1478.70729	High	High	0.000706	0.004594	1.71
False	High	[-].MSGFDDPGIFYSDSFGGDAQADEGQAR.[K]	1xMet-loss+Acetyl [N-Term]; 1xPhospho [S2(98.9)]	0.00798108	0.00109797	1	1	1	P33992	P33992 [1-27]	P33992 1xMet-loss+Acetyl [N-Term]; 1xPhospho [S2(98.9)]	0	2831.11045	High	High	0.0007896	0.004926	3.26
False	High	[K].RSLTRSPPAIR.[R]	3xPhospho [S2(100); T4(100); S6(100)]	0.00766054	0.00109797	1	1	2	Q9UQ35	Q9UQ35 [2066-2076]	Q9UQ35 3xPhospho [S2067(100); T2069(100); S2071(100)]	2	1493.64267	High	High	0.0007896	0.004741	2.7
False	High	[R].DLLESSSDSDEKVPLAK.[A]	2xPhospho [S5(99.2); S]	0.00831475	0.00109797	1	1	1	P54198	P54198 [606-622]	P54198 2xPhospho [S610(99.2); S]	1	1992.84504	High	High	0.0007896	0.005104	2.64
False	High	[-].MSFLFSSRSSKTFKPK.[K]	1xMet-loss+Acetyl [N-Term]; 1xPhospho [S/T]	0.00823008	0.00109797	1	1	1	Q9H8S9	Q9H8S9 [1-16]	Q9H8S9 1xMet-loss+Acetyl [N-Term]	2	1868.93063	High	High	0.0007896	0.005055	2.41
False	High	[R].RSPLGQKR.[G]	1xPhospho [S2(100)]	0.00758241	0.00109797	1	2	1	P54278	P54278 [444-451]	P54278 1xPhospho [S445(100)]	2	1021.53025	High	High	0.0007896	0.004679	2.08
False	High	[K].RRWDQTADQTPGATPK.[K]	1xPhospho [T10(100)]	0.00853018	0.00109797	1	1	1	O75533	O75533 [198-213]	O75533 1xPhospho [T207(100)]	2	1907.87596	High	High	0.0007896	0.005235	2.94
False	High	[K].RRTSLFANR.[R]	1xPhospho [S4(99.5)]	0.00762138	0.00109797	1	1	2	Q99490	Q99490 [645-653]	Q99490 1xPhospho [S648(99.5)]	2	1200.59973	High	High	0.0007896	0.004715	1.69
False	High	[R].DNIQGITKPAIR.[R]		0.00866203	0.00109797	1	1	1	P62805	P62805 [25-36]		0	1325.75357	High	High	0.0007896	0.005312	1.72
False	High	[R].VPSVESLFR.[S]	1xPhospho [S3(100)]	0.00818805	0.00109797	1	1	1	Q13439	Q13439 [69-77]	Q13439 1xPhospho [S71(100)]	0	1113.534	High	High	0.0007896	0.005049	2.36
False	High	[R].VLSLQGR.[G]	1xPhospho [S3(100)]	0.00766054	0.00109797	1	1	1	Q8N5J2	Q8N5J2 [439-445]	Q8N5J2 1xPhospho [S441(100)]	0	852.43389	High	High	0.0007896	0.004727	1.89
False	High	[R].VLRPPGGGSNFSLGFDEPTEQPVR.[K]	1xPhospho [S12(98.7)]	0.00902333	0.00109797	1	1	1	Q9UK76	Q9UK76 [20-43]	Q9UK76 1xPhospho [S31(98.7)]	0	2636.25046	High	High	0.0007896	0.00553	2.11
False	High	[R].DQYSVIFESGDR.[T]	1xPhospho [Y/S]	0.00875103	0.00109797	1	1	1	P55884	P55884 [304-315]		0	1495.61008	High	High	0.0007896	0.005358	1.94
False	High	[-].MSETAPAAPAAPAPAEKTPVKK.[K]	1xMet-loss [N-Term]; 1xPhospho [T18(100)]	0.00853018	0.00109797	1	1	1	P10412	P10412 [1-22]	P10412 1xMet-loss [N-Term]; 1xPhospho [T18(100)]	2	2112.07366	High	High	0.0007896	0.005239	3.34
False	High	[R].RSSGTSGLLPVEQSSR.[W]	1xPhospho [S/T]	0.00844336	0.00109797	1	1	1	Q13370	Q13370 [440-455]		1	1740.82762	High	High	0.0007896	0.005195	2.35
False	High	[R].VSEVKPTYRNSITVPYKVWAK.[F]	1xPhospho [T/S/Y]	0.00785936	0.00109797	1	1	1	Q00577	Q00577 [246-266]		2	2545.32144	High	High	0.0007896	0.004844	3.53
False	High	[R].DALVKEFSVNENQLQLYQEK.[C]	1xPhospho [Y17(100)]	0.00906949	0.00109797	1	1	1	P16885	P16885 [1229-1248]	P16885 1xPhospho [Y1245(100)]	1	2475.18031	High	High	0.0007896	0.00556	2.44
False	High	[R].RQTIEER.[K]	1xPhospho [T3(100)]	0.00827231	0.00109797	1	1	1	Q14152	Q14152 [572-578]	Q14152 1xPhospho [T574(100)]	1	1011.4619	High	High	0.0007896	0.005078	2.4
False	High	[K].DAEYIYPSLESDDDDPALK.[S]	1xPhospho [S11(99)]	0.00831475	0.00109797	1	1	2	Q9UPP1	Q9UPP1 [847-865]	Q9UPP1 1xPhospho [S857(99)]	0	2235.9217	High	High	0.0007896	0.005119	1.98
False	High	[K].EEKIHSPIIR.[S]	1xPhospho [S6(100)]	0.00762138	0.00109797	1	1	1	O60885	O60885 [1112-1121]	O60885 1xPhospho [S1117(100)]	1	1301.66133	High	High	0.0007896	0.004717	2.38
False	High	[R].METFSPAVGNR.[I]	1xOxidation [M1]; 1xPhospho [S5(100)]	0.00840028	0.00109797	1	1	1	Q7Z4H7	Q7Z4H7 [711-721]	Q7Z4H7 1xPhospho [S715(100)]	0	1304.53408	High	High	0.0007896	0.00516	2.78
False	High	[R].EEQAKYYELAR.[K]	1xPhospho [Y7(99.5)]	0.00835741	0.00109797	2	4	1	P36402; Q9UJU2	P36402 [313-323]; Q9UJU2 [343-353]	P36402 1xPhospho [Y319(99.5)]; Q9UJU2 1xPhospho [Y349(99.5)]	1	1479.65155	High	High	0.0007896	0.005136	1.55
False	High	[K].ASPPSGLWSPAYASH.[-]	1xPhospho [Y12(99.1)]	0.00879586	0.00109797	1	1	1	Q8TEM1	Q8TEM1 [1873-1887]	Q8TEM1 1xPhospho [Y1884(99.1)]	0	1607.689	High	High	0.0007896	0.005403	2.39
False	High	[R].VESEESGDEEGKK.[H]	2xPhospho [S3(100); S6(100)]	0.00789973	0.00109797	1	1	1	Q15435	Q15435 [22-34]	Q15435 2xPhospho [S24(100); S27(100)]	1	1582.55574	High	High	0.0007896	0.004875	2.31
False	High	[K].MDPTDAKYHMQR.[C]	2xOxidation [M1; M10]; 1xPhospho [Y8(100)]	0.00879586	0.00109797	1	1	2	Q16543	Q16543 [324-335]	Q16543 1xPhospho [Y331(100)]	1	1604.6233	High	High	0.0007896	0.005391	1.96
False	High	[R].VEQQPDYRRQESR.[T]	1xPhospho [Y7(100)]	0.00875103	0.00109797	1	1	1	P55196	P55196 [578-590]	P55196 1xPhospho [Y584(100)]	2	1770.7919	High	High	0.0007896	0.005361	2.43
False	High	[K].RYSPDELR.[Y]	1xPhospho [S3(100)]	0.00777923	0.00109797	1	1	1	Q8WUB8	Q8WUB8 [268-275]	Q8WUB8 1xPhospho [S270(100)]	1	1115.48811	High	High	0.0007896	0.004807	2.39
False	High	[R].RYSPPIQR.[R]	1xPhospho [S3(100)]	0.0078192	0.00109797	1	1	7	Q8IYB3	Q8IYB3 [595-602]	Q8IYB3 1xPhospho [S597(100)]	1	1096.52992	High	High	0.0007896	0.004835	1.9
False	High	[R].ASIQRTSAPPSRPPPPR.[A]	1xPhospho [T/S]	0.00777923	0.00109797	1	1	1	Q9UBW5	Q9UBW5 [405-421]		1	1894.96472	High	High	0.0007896	0.004806	2.36
False	High	[K].WAAGQNKQHSITKNTAK.[L]	1xPhospho [S10(98.2)]	0.00893167	0.00109797	1	1	1	O60869	O60869 [44-60]	O60869 1xPhospho [S53(98.2)]	2	1962.95455	High	High	0.0007896	0.00547	2.87
False	High	[R].EGSHSPLDSADVR.[V]	1xPhospho [S]	0.00742849	0.00109797	1	1	2	Q86YR5	Q86YR5 [467-479]		0	1449.60058	High	High	0.0007896	0.004607	2.14
False	High	[K].WAASLENLLEDPEGVKR.[F]	1xPhospho [S4(100)]	0.00897739	0.00109797	1	1	1	O43665	O43665 [38-54]	O43665 1xPhospho [S41(100)]	1	2006.9583	High	High	0.0007896	0.005495	1.87
False	High	[R].ARSPAAPR.[L]	1xPhospho [S3(100)]	0.00835741	0.00109797	1	1	1	Q99501	Q99501 [477-484]	Q99501 1xPhospho [S479(100)]	1	905.43529	High	High	0.0007896	0.005129	2.61
False	High	[K].VEAKKEESEESDDDMGFGLFD.[-]	1xOxidation [M15]; 2xPhospho [S8(100); S11(100)]	0.00884091	0.00109797	1	1	1	P05386	P05386 [94-114]	P05386 2xPhospho [S101(100); S104(100)]	2	2552.92997	High	High	0.0007896	0.005427	4.71
False	High	[R].RVSPSPPRAR.[R]	2xPhospho [S3(100); S5(100)]	0.00823008	0.00109797	1	1	3	Q5VUA4	Q5VUA4 [77-86]	Q5VUA4 2xPhospho [S79(100); S81(100)]	2	1282.58171	High	High	0.0007896	0.00507	2.3
False	High	[R].EKSTFREESPLR.[I]	1xPhospho [S9(100)]	0.00848666	0.00109797	1	1	1	Q9NYF8	Q9NYF8 [523-534]	Q9NYF8 1xPhospho [S531(100)]	2	1558.72611	High	High	0.0007896	0.005212	3.09
False	High	[R].VGGSPVRHLYSK.[R]	2xPhospho [S4(100); Y10(98.7)]	0.00870642	0.00109797	1	1	1	Q96I34	Q96I34 [415-426]	Q96I34 2xPhospho [S418(100); Y424(98.7)]	1	1459.64946	High	High	0.0007896	0.005344	1.78
False	High	[R].MGESMKTYAEVDRQVIPIIGK.[C]	1xOxidation [M1]; 1xPhospho [T7(97.7)]	0.00802206	0.00109797	1	1	1	Q96RU3	Q96RU3 [227-247]	Q96RU3 1xPhospho [T233(97.7)]	2	2461.18666	High	High	0.0007896	0.004932	2.65
False	High	[K].NAKPLSFKVGVGK.[V]	1xPhospho [S6(100)]	0.00814624	0.00109797	1	1	1	Q00688	Q00688 [158-170]	Q00688 1xPhospho [S163(100)]	1	1424.76613	High	High	0.0007896	0.005021	1.74
False	High	[K].MISTPSPK.[K]	1xOxidation [M1]; 2xPhospho [T4(99.4); S6(100)]	0.00902333	0.00109797	1	1	2	Q53F19	Q53F19 [410-417]	Q53F19 2xPhospho [T413(99.4); S415(100)]	0	1036.38219	High	High	0.0007896	0.005535	2.0
False	High	[K].VSTPVVKQGPVSQSATQQPVTADKQQGHEPVSPR.[S]	2xPhospho [T3(98.6); S32(100)]	0.00831475	0.00109797	1	1	1	Q9BTA9	Q9BTA9 [480-513]	Q9BTA9 2xPhospho [T482(98.6); S511(100)]	2	3727.78406	High	High	0.0007896	0.005109	5.0
False	High	[K].AVPPVSPELR.[K]	1xPhospho [S6(100)]	0.0079403	0.00109797	1	1	6	Q96JM3	Q96JM3 [411-420]	Q96JM3 1xPhospho [S416(100)]	0	1144.5762	High	High	0.0007896	0.004892	1.95
False	High	[K].EAGSVSLR.[M]	1xPhospho [S6(100)]	0.00746668	0.00109797	1	1	2	Q13813	Q13813 [1058-1065]	Q13813 1xPhospho [S1063(100)]	0	898.40299	High	High	0.0007896	0.004628	2.39
False	High	[R].RQLSIDTRPFRPASEGNPSDDPEPLPAHR.[Q]	1xPhospho [S/T]	0.00870642	0.00109797	1	1	1	O95071	O95071 [2366-2394]		1	3335.59169	High	High	0.0007896	0.005335	2.65
False	High	[R].EAGTALPDQYQEDASDMKDMSK.[Y]	2xOxidation [M17; M20]; 1xPhospho [T4(99.9)]	0.00857391	0.00109797	1	1	1	Q9BRV8	Q9BRV8 [45-66]	Q9BRV8 1xPhospho [T48(99.9)]	1	2541.99971	High	High	0.0007896	0.005271	2.49
False	High	[K].AVEESSDEERQR.[D]	2xPhospho [S5(100); S6(100)]	0.00802206	0.00109797	1	1	4	Q9BW71	Q9BW71 [138-149]	Q9BW71 2xPhospho [S142(100); S143(100)]	1	1594.5782	High	High	0.0007896	0.004952	2.06
False	High	[K].AVDKPPSPSPIEMK.[K]	1xOxidation [M13]; 1xPhospho [S7(100)]	0.00870642	0.00109797	1	1	3	Q9H165	Q9H165 [80-93]	Q9H165 1xPhospho [S86(100)]	0	1591.74374	High	High	0.0007896	0.005349	2.64
False	High	[K].ATSTSDMLLK.[L]	1xOxidation [M7]; 1xPhospho [S/T]	0.00875103	0.00109797	1	1	1	Q9NW64	Q9NW64 [140-149]		0	1162.50613	High	High	0.0007896	0.005369	1.55
False	High	[K].EAVREGSPANWKR.[K]	1xPhospho [S7(100)]	0.00814624	0.00109797	1	1	1	O96019	O96019 [227-239]	O96019 1xPhospho [S233(100)]	2	1579.73768	High	High	0.0007896	0.005025	2.63
False	High	[R].RPSEGPQPLVR.[R]	1xPhospho [S3(100)]	0.0078192	0.00109797	1	1	2	Q5T5Y3	Q5T5Y3 [627-637]	Q5T5Y3 1xPhospho [S629(100)]	0	1315.65183	High	High	0.0007896	0.004827	2.63
False	High	[R].MGPLGLDHMASSIER.[M]	2xOxidation [M1; M9]; 1xPhospho [S12(99.4)]	0.00888618	0.00109797	1	1	3	P52272	P52272 [457-471]	P52272 1xPhospho [S468(99.4)]	0	1725.73358	High	High	0.0007896	0.005454	3.04
False	High	[R].MGLSMER.[M]	2xOxidation [M1; M5]; 1xPhospho [S4(100)]	0.00844336	0.00109797	1	1	3	P52272	P52272 [525-531]	P52272 1xPhospho [S528(100)]	0	935.33623	High	High	0.0007896	0.005178	2.22
False	High	[K].VGIVGKYGTR.[Y]	1xPhospho [Y7(100)]	0.00853018	0.00109797	1	1	1	P61513	P61513 [8-17]	P61513 1xPhospho [Y14(100)]	1	1129.57654	High	High	0.0007896	0.005239	1.63
False	High	[-].MGEHSPDNNIIYFEAEEDELTPDDK.[M]	1xMet-loss+Acetyl [N-Term]; 1xPhospho [S5(100)]	0.00879586	0.00109797	1	1	1	Q14872	Q14872 [1-25]	Q14872 1xMet-loss+Acetyl [N-Term]; 1xPhospho [S5(100)]	0	2899.18295	High	High	0.0007896	0.005396	2.6
False	High	[K].ALAAGGYDVEKNNSRIK.[L]	1xPhospho [S14(100)]	0.00750506	0.00109797	1	1	1	P16401	P16401 [68-84]	P16401 1xPhospho [S81(100)]	2	1885.91677	High	High	0.0007896	0.004639	3.52
False	High	[K].DISGPSPSKKLK.[K]	1xPhospho [S6(100)]	0.00754364	0.00109797	1	1	1	Q96GX9	Q96GX9 [82-93]	Q96GX9 1xPhospho [S87(100)]	2	1336.68721	High	High	0.0007896	0.00467	1.93
False	High	[K].TTGFGMIYDSLDYAKK.[N]	1xPhospho [Y8(100)]	0.00823008	0.00109797	1	1	1	P62847	P62847 [69-84]	P62847 1xPhospho [Y76(100)]	1	1889.83909	High	High	0.0007896	0.005063	1.62
False	High	[R].SGSSPGLRDGSGTPSR.[H]	1xPhospho [S4(99.2)]	0.00831475	0.00109797	1	1	1	Q9UQ35	Q9UQ35 [1441-1456]	Q9UQ35 1xPhospho [S1444(99.2)]	1	1597.6966	High	High	0.0007896	0.005124	2.1
False	High	[R].RGSRPPEIR.[E]	1xPhospho [S3(100)]	0.00893167	0.00109797	1	1	1	Q7LDG7	Q7LDG7 [585-593]	Q7LDG7 1xPhospho [S587(100)]	1	1147.57318	High	High	0.0007896	0.005486	1.95
False	High	[K].GDSIEEILADSEDEEDNEEEER.[S]	1xPhospho [S3(100)]	0.00875103	0.00109797	1	1	1	Q5JTH9	Q5JTH9 [1070-1091]	Q5JTH9 1xPhospho [S1072(100)]	0	2631.99415	High	High	0.0007896	0.005367	2.5
False	High	[R].AAQQQQPSASPR.[A]	1xPhospho [S10(100)]	0.00866203	0.00109797	1	1	1	Q86U86	Q86U86 [1444-1455]	Q86U86 1xPhospho [S1453(100)]	0	1348.60052	High	High	0.0007896	0.005326	3.09
False	High	[K].AAPAPGKVGDVTPQVK.[G]	1xPhospho [T12(100)]	0.00802206	0.00109797	1	1	1	Q13428	Q13428 [238-253]	Q13428 1xPhospho [T249(100)]	1	1614.8251	High	High	0.0007896	0.004953	2.93
False	High	[R].TRSESEKSTEVVPK.[K]	1xPhospho [T/S]	0.00893167	0.00109797	1	1	2	Q9BZ95	Q9BZ95 [583-596]		2	1656.78402	High	High	0.0007896	0.005463	2.74
False	High	[R].IPYDDYPVVFLPAYENPPAWIPPHER.[V]	1xPhospho [Y]	0.00742849	0.00109797	1	1	1	Q5EBL8	Q5EBL8 [5-30]		0	3175.4965	High	High	0.000706	0.004593	2.78
False	High	[R].RGSLSNAGDPEIVK.[S]	1xPhospho [S3(100)]	0.00810464	0.00109797	1	1	1	O43847	O43847 [92-105]	O43847 1xPhospho [S94(100)]	1	1522.72611	High	High	0.0007896	0.004988	2.45
False	High	[K].FLPLFDR.[V]		0.00844336	0.00109797	1	1	1	P61604	P61604 [9-15]		0	907.50361	High	High	0.0007896	0.005187	1.7
False	High	[R].SGVDSPR.[S]	1xPhospho [S5(100)]	0.00897739	0.00109797	1	1	1	O43516	O43516 [405-411]	O43516 1xPhospho [S409(100)]	0	797.31892	High	High	0.0007896	0.005506	1.86
False	High	[K].SGVSITIDDPVR.[T]	1xPhospho [S4(99.2)]	0.00773947	0.00109797	1	1	1	Q9UKV3	Q9UKV3 [987-998]	Q9UKV3 1xPhospho [S990(99.2)]	0	1338.63009	High	High	0.0007896	0.004774	1.92
False	High	[R].YMFSRPFRK.[H]	1xOxidation [M2]; 1xPhospho [Y1(100)]	0.00789973	0.00109797	1	1	2	P46778	P46778 [13-21]	P46778 1xPhospho [Y13(100)]	1	1327.60171	High	High	0.0007896	0.004868	1.29
False	High	[R].GETKGMIY.[-]	1xOxidation [M6]; 1xPhospho [Y8(100)]	0.00766054	0.00109797	1	1	1	Q06323	Q06323 [242-249]	Q06323 1xPhospho [Y249(100)]	1	994.39513	High	High	0.0007896	0.00474	1.67
False	High	[R].LQSEPESIRK.[W]	1xPhospho [S3(100)]	0.00762138	0.00109797	1	1	1	P09496	P09496 [103-112]	P09496 1xPhospho [S105(100)]	1	1266.60896	High	High	0.0007896	0.004713	1.37
False	High	[R].YLSSPSGPLR.[Q]	1xPhospho [S4(100)]	0.00844336	0.00109797	1	1	1	Q7Z591	Q7Z591 [994-1003]	Q7Z591 1xPhospho [S997(100)]	0	1156.53982	High	High	0.0007896	0.005191	1.9
False	High	[R].AGGPTTPLSPTRLSR.[L]	2xPhospho [T6(100); S/T]	0.00893167	0.00109797	1	1	4	P20700	P20700 [15-29]	P20700 2xPhospho [T20(100); S/T]	1	1670.76628	High	High	0.0007896	0.005485	2.76
False	High	[R].YMKMHLAGKTEQAK.[A]	2xOxidation [M2; M4]; 1xPhospho [Y1(100)]	0.00870642	0.00109797	1	1	1	Q13442	Q13442 [124-137]	Q13442 1xPhospho [Y124(100)]	2	1747.7907	High	High	0.0007896	0.005347	2.13
False	High	[K].AFMESPKQILDSAASLTGSK.[R]	1xOxidation [M3]; 1xPhospho [S5(100)]	0.00857391	0.00109797	1	1	1	P46013	P46013 [1675-1694]	P46013 1xPhospho [S1679(100)]	1	2177.01958	High	High	0.0007896	0.005254	1.06
False	High	[K].AASLTEDRDRGR.[D]	1xPhospho [S/T]	0.00861786	0.00109797	1	1	1	Q04637	Q04637 [1207-1218]		2	1426.64345	High	High	0.0007896	0.00529	2.54
False	High	[R].YSQTPQIGR.[S]	1xPhospho [Y/S/T]	0.00758241	0.00109797	1	1	1	Q9HCD6	Q9HCD6 [1711-1719]		0	1129.50376	High	High	0.0007896	0.00468	1.44
False	High	[K].SGQKPVLDVHAELDRITRKPVTVSPTTPTSPTEGEAS.[-]	1xPhospho [T/S]	0.00866203	0.00109797	1	1	1	Q9Y6G9	Q9Y6G9 [487-523]		2	3980.99648	High	High	0.0007896	0.005307	3.86
False	High	[R].AETNSRVSGVDGYETEGIRGLR.[A]	1xPhospho [S8(97.4)]	0.00823008	0.00109797	1	1	1	Q14566	Q14566 [264-285]	Q14566 1xPhospho [S271(97.4)]	2	2446.13582	High	High	0.0007896	0.005076	2.76
False	High	[R].RGNDPLTSSPGRSSR.[R]	1xPhospho [S9(99.3)]	0.00806325	0.00109797	1	1	1	P49736	P49736 [19-33]	P49736 1xPhospho [S27(99.3)]	2	1666.76569	High	High	0.0007896	0.004957	3.16
False	High	[R].YREDYIEPALYR.[A]	2xPhospho [Y5(100); Y11(100)]	0.00818805	0.00109797	1	1	1	O75164	O75164 [1049-1060]	O75164 2xPhospho [Y1053(100); Y1059(100)]	1	1747.71285	High	High	0.0007896	0.005038	1.91
False	High	[R].LQPPSPLGPEGSVEESEAEASGEEEEGDGTPR.[R]	2xPhospho [S5(100); S21(100)]	0.00789973	0.00109797	1	1	1	Q6ZRS2	Q6ZRS2 [3157-3188]	Q6ZRS2 2xPhospho [S3161(100); S3177(100)]	0	3426.37817	High	High	0.0007896	0.004864	2.93
False	High	[R].ADSKESLKATTK.[T]	2xPhospho [S3(100); S6(100)]	0.00844336	0.00109797	1	1	1	P78559	P78559 [317-328]	P78559 2xPhospho [S319(100); S322(100)]	2	1438.62263	High	High	0.0007896	0.005182	2.06
False	High	[K].ADIPVKSSPQAAVPYKK.[D]	1xPhospho [S/Y]	0.00870642	0.00109797	1	1	1	Q9H2P0	Q9H2P0 [601-617]		2	1878.97249	High	High	0.0007896	0.005348	2.54
False	High	[R].RAAAASAAEAGIATTGTEDSDDALLK.[M]	1xPhospho [T/S]	0.00831475	0.00109797	1	1	1	P55036	P55036 [237-262]		1	2556.1825	High	High	0.0007896	0.005105	2.35
False	High	[K].RGEPAIYRPLDPKPFPNYR.[A]	1xPhospho [Y7(100)]	0.00848666	0.00109797	1	1	2	Q9NUL3	Q9NUL3 [107-125]	Q9NUL3 1xPhospho [Y113(100)]	1	2366.18053	High	High	0.0007896	0.005211	2.86
False	High	[K].SGMSPEQSR.[F]	1xOxidation [M3]; 1xPhospho [S4(100)]	0.00773947	0.00109797	1	1	2	Q9UQ35	Q9UQ35 [1129-1137]	Q9UQ35 1xPhospho [S1132(100)]	0	1074.39217	High	High	0.0007896	0.004781	2.12
False	High	[R].FVSEGDGGR.[L]	1xPhospho [S3(100)]	0.0079403	0.00109797	1	1	1	Q53EL6	Q53EL6 [455-463]	Q53EL6 1xPhospho [S457(100)]	0	1003.38807	High	High	0.0007896	0.004885	1.47
False	High	[K].LREYQQR.[N]	1xPhospho [Y4(100)]	0.00866203	0.00109797	1	1	1	Q08379	Q08379 [29-35]	Q08379 1xPhospho [Y32(100)]	1	1072.49353	High	High	0.0007896	0.005327	1.69
False	High	[R].QSSVSSTASVNLGDPGSTRR.[A]	1xPhospho [S/T]	0.00746668	0.00109797	1	1	1	Q96RT1	Q96RT1 [1077-1096]		1	2085.95607	High	High	0.0007896	0.00462	2.7
False	High	[K].IQIAPDSGGLPER.[S]	1xPhospho [S7(100)]	0.00823008	0.00109797	1	1	1	Q96AE4	Q96AE4 [134-146]	Q96AE4 1xPhospho [S140(100)]	0	1432.68319	High	High	0.0007896	0.005064	2.44
False	High	[R].SFADIGKKHSDPHLLER.[N]	1xPhospho [S10(100)]	0.00746668	0.00109797	1	1	1	Q9Y6M7	Q9Y6M7 [233-249]	Q9Y6M7 1xPhospho [S242(100)]	2	2029.98552	High	High	0.0007896	0.004623	3.06
False	High	[R].AASQDHVR.[G]	1xPhospho [S3(100)]	0.00814624	0.00109797	1	1	1	Q9Y314	Q9Y314 [105-112]	Q9Y314 1xPhospho [S107(100)]	0	963.40439	High	High	0.0007896	0.005023	2.39
False	High	[K].TQVAGGQLSFKGK.[S]	1xPhospho [S9(100)]	0.00773947	0.00109797	1	1	1	P46060	P46060 [16-28]	P46060 1xPhospho [S24(100)]	1	1400.69336	High	High	0.0007896	0.004768	2.55
False	High	[R].SGAHSSASPPR.[S]	1xPhospho [S8(99.6)]	0.00902333	0.00109797	1	1	2	P18615	P18615 [174-184]	P18615 1xPhospho [S181(99.6)]	0	1133.47353	High	High	0.0007896	0.005542	2.54
False	High	[R].SGYYKVLGK.[G]	2xPhospho [Y3(99.1); Y4(100)]	0.00884091	0.00109797	1	1	1	P46776	P46776 [106-114]	P46776 2xPhospho [Y108(99.1); Y109(100)]	1	1174.49452	High	High	0.0007896	0.005432	1.17
False	High	[R].GEVPGGSAHYGGPSPEKK.[A]	1xPhospho [S14(100)]	0.00769991	0.00109797	1	1	2	O94762	O94762 [714-731]	O94762 1xPhospho [S727(100)]	1	1833.81672	High	High	0.0007896	0.004746	3.13
False	High	[R].LPLVPESPR.[R]	1xPhospho [S7(100)]	0.00810464	0.00109797	1	1	1	Q86WB0	Q86WB0 [315-323]	Q86WB0 1xPhospho [S321(100)]	0	1087.55474	High	High	0.0007896	0.004983	2.51
False	High	[K].SFQQSSLSRDSQGHGRDLSAAGIGLLAAATQSLSMPASLGR.[M]	1xOxidation [M35]; 1xPhospho [S/T]	0.00766054	0.00109797	1	1	1	P43243	P43243 [4-44]		2	4225.04557	High	High	0.0007896	0.004738	3.53
False	High	[R].RHSHSHSPMSTR.[R]	1xOxidation [M9]; 2xPhospho [S3(100); S7(99.6)]	0.00806325	0.00109797	1	1	3	P62995	P62995 [93-104]	P62995 2xPhospho [S95(100); S99(99.6)]	1	1595.59342	High	High	0.0007896	0.004965	3.55
False	High	[K].LLSGSESSSK.[K]	1xPhospho [S3(100)]	0.00742849	0.00109797	1	1	1	Q5BKY9	Q5BKY9 [80-89]	Q5BKY9 1xPhospho [S82(100)]	0	1074.47146	High	High	0.000706	0.004591	1.74
False	High	[R].RDSPPPPAR.[A]	1xPhospho [S3(100)]	0.00742849	0.00109797	1	1	1	O96013	O96013 [102-110]	O96013 1xPhospho [S104(100)]	1	1072.49353	High	High	0.0007896	0.004607	1.87
False	High	[K].LLQAQGVEVPSKDSLPK.[K]	1xPhospho [S14(100)]	0.00875103	0.00109797	1	1	1	O60841	O60841 [425-441]	O60841 1xPhospho [S438(100)]	1	1888.97797	High	High	0.0007896	0.005378	3.02
False	High	[R].QLLAEQVSSHITSSPLHSR.[S]	1xPhospho [S/T]	0.00857391	0.00109797	1	1	1	O14662	O14662 [22-40]		0	2170.06522	High	High	0.0007896	0.005256	2.99
False	High	[R].SKSFSLR.[A]	1xPhospho [S3(100)]	0.00798108	0.00109797	1	1	2	Q9BT23	Q9BT23 [27-33]	Q9BT23 1xPhospho [S29(100)]	1	904.42881	High	High	0.0007896	0.004923	2.52
False	High	[R].AAESAEIEPR.[N]	1xPhospho [S4(100)]	0.00754364	0.00109797	1	1	1	Q9NS91	Q9NS91 [480-489]	Q9NS91 1xPhospho [S483(100)]	0	1152.49326	High	High	0.0007896	0.004667	2.37
False	High	[K].GLNPDGTPALSTLGGFSPASKPSSPREVK.[A]	1xPhospho [S/T]	0.00831475	0.00109797	1	1	1	Q9UK58	Q9UK58 [319-347]		1	2947.45609	High	High	0.0007896	0.005109	4.37
False	High	[K].EVSPEVVR.[S]	1xPhospho [S3(100)]	0.00802206	0.00109797	1	1	2	Q5T200	Q5T200 [196-203]	Q5T200 1xPhospho [S198(100)]	0	994.4605	High	High	0.0007896	0.004945	1.89
False	High	[R].YGQLSEK.[V]	1xPhospho [Y1(100)]	0.00893167	0.00109797	1	1	1	O14737	O14737 [80-86]	O14737 1xPhospho [Y80(100)]	0	904.38119	High	High	0.0007896	0.005476	1.8
False	High	[K].AKYPSLGQKPGGSDFLMKR.[L]	1xOxidation [M17]; 1xPhospho [S5(100)]	0.00806325	0.00109797	1	1	2	O43768	O43768 [39-57]	O43768 1xPhospho [S43(100)]	2	2176.06205	High	High	0.0007896	0.004972	2.13
False	High	[R].SKSPPKSPEEEGAVSS.[-]	1xPhospho [S3(100)]	0.00857391	0.00109797	1	1	1	Q01130	Q01130 [206-221]	Q01130 1xPhospho [S208(100)]	2	1695.7473	High	High	0.0007896	0.00527	2.18
False	High	[R].GIPNYEFK.[L]	1xPhospho [Y5(100)]	0.00848666	0.00109797	1	1	1	Q92890	Q92890 [257-264]	Q92890 1xPhospho [Y261(100)]	0	1047.45469	High	High	0.0007896	0.005214	1.38
False	High	[K].IIISKHDGGSPSIK.[A]	1xPhospho [S10(99.5)]	0.00866203	0.00109797	1	1	1	Q15648	Q15648 [1392-1405]	Q15648 1xPhospho [S1401(99.5)]	1	1531.78798	High	High	0.0007896	0.005328	2.67
False	High	[R].GGSPDLWK.[S]	1xPhospho [S3(100)]	0.00810464	0.00109797	1	1	2	Q96JM3	Q96JM3 [474-481]	Q96JM3 1xPhospho [S476(100)]	0	939.39717	High	High	0.0007896	0.004997	2.51
False	High	[K].EWNGVVSESDSPVKRPGRK.[A]	1xPhospho [S11(100)]	0.00746668	0.00109797	1	1	2	P18858	P18858 [41-59]	P18858 1xPhospho [S51(100)]	2	2207.06047	High	High	0.0007896	0.00462	3.16
False	High	[R].GGSSGAKFR.[I]	1xPhospho [S3(99.4)]	0.00888618	0.00109797	1	1	1	P62829	P62829 [7-15]	P62829 1xPhospho [S9(99.4)]	1	946.41422	High	High	0.0007896	0.005457	1.7
False	High	[K].TPVQYSQQQNSPQKHK.[N]	1xPhospho [S11(100)]	0.00742849	0.00109797	1	1	1	P46013	P46013 [347-362]	P46013 1xPhospho [S357(100)]	1	1977.91783	High	High	0.000706	0.00459	3.22
False	High	[K].AKSPGLTPEPR.[E]	2xPhospho [S3(100); T7(100)]	0.00861786	0.00109797	1	1	2	Q14242	Q14242 [387-397]	Q14242 2xPhospho [S389(100); T393(100)]	1	1312.56981	High	High	0.0007896	0.005281	2.62
False	High	[R].GGDLMAYDR.[R]	1xOxidation [M5]; 1xPhospho [Y7(100)]	0.00785936	0.00109797	1	1	1	P61978	P61978 [317-325]	P61978 1xPhospho [Y323(100)]	0	1093.402	High	High	0.0007896	0.004846	2.0
False	High	[R].GGSDGYGSGR.[G]	1xPhospho [S3(100)]	0.00785936	0.00109797	1	1	2	P22626	P22626 [229-238]	P22626 1xPhospho [S231(100)]	0	992.34693	High	High	0.0007896	0.004853	1.97
False	High	[K].FANLTPSR.[T]	1xPhospho [T5(99.7)]	0.00884091	0.00109797	1	1	1	O15027	O15027 [2050-2057]	O15027 1xPhospho [T2054(99.7)]	0	985.45027	High	High	0.0007896	0.005425	2.55
False	High	[R].AHSPALGVHSFSGVQR.[F]	2xPhospho [S3(100); S10(100)]	0.00906949	0.00109797	1	1	1	Q9H1A4	Q9H1A4 [353-368]	Q9H1A4 2xPhospho [S355(100); S362(100)]	0	1809.78332	High	High	0.0007896	0.005547	2.47
False	High	[R].AKKLIDS.[-]	1xPhospho [S7(100)]	0.00750506	0.00109797	1	1	1	O00161	O00161 [205-211]	O00161 1xPhospho [S211(100)]	2	854.43831	High	High	0.0007896	0.004643	1.74
False	High	[R].RKASPEPEGEAAGK.[M]	1xPhospho [S4(100)]	0.00831475	0.00109797	1	1	1	Q8IU81	Q8IU81 [381-394]	Q8IU81 1xPhospho [S384(100)]	2	1506.69481	High	High	0.0007896	0.005121	1.52
False	High	[R].EYGMIYLGKDTNGENIAESLVAEGLATR.[R]	1xOxidation [M4]; 1xPhospho [Y2(98.6)]	0.00773947	0.00109797	1	1	1	Q7KZF4	Q7KZF4 [108-135]	Q7KZF4 1xPhospho [Y109(98.6)]	1	3110.43879	High	High	0.0007896	0.004782	1.89
False	High	[K].YVAGETNAKENENSSPVAGAFGVFSTISTAVQSTGK.[S]	1xPhospho [S/T/Y]	0.0078192	0.00109797	1	1	1	Q9NRY5	Q9NRY5 [132-167]		1	3698.72216	High	High	0.0007896	0.004821	3.21
False	High	[K].RDAEDDGEEEDD.[-]		0.00814624	0.00109797	1	1	1	Q9BTT0	Q9BTT0 [257-268]		1	1394.48262	High	High	0.0007896	0.005008	2.61
False	High	[K].RASSLNFLNK.[S]	1xPhospho [S3(99.8)]	0.00827231	0.00109797	1	1	1	Q9H0B6	Q9H0B6 [579-588]	Q9H0B6 1xPhospho [S581(99.8)]	1	1229.60381	High	High	0.0007896	0.005083	2.83
False	High	[K].AGNSDSEEDDANGRVELILEPK.[D]	2xPhospho [S4(100); S6(100)]	0.00818805	0.00109797	2	2	1	Q9Y4E1; Q641Q2	Q9Y4E1 [155-176]; Q641Q2 [155-176]	Q9Y4E1 2xPhospho [S158(100); S160(100)]; Q641Q2 2xPhospho [S158(100); S160(100)]	1	2518.03821	High	High	0.0007896	0.005045	2.13
False	High	[R].HKAAAYDISEDEED.[-]	2xPhospho [Y6(100); S9(100)]	0.0091625	0.0011816	1	1	1	P49585	P49585 [354-367]	P49585 2xPhospho [Y359(100); S362(100)]	1	1752.60375	High	High	0.0008399	0.005612	3.25
False	High	[R].DNSSFDKDDNQMR.[I]	1xOxidation [M12]; 1xPhospho [S4(99.2)]	0.0091625	0.0011816	1	1	1	Q15032	Q15032 [259-271]	Q15032 1xPhospho [S262(99.2)]	1	1667.60032	High	High	0.0008399	0.005615	1.53
False	High	[R].MIKLGLGIDEDDPTADDTSAAVTEEMPPLEGDDDTSRMEEVD.[-]	3xOxidation [M1; M26; M38]	0.00911588	0.0011816	1	1	1	P07900	P07900 [691-732]		2	4570.9641	High	High	0.0008399	0.005585	3.14
False	High	[R].EAEEVYRNSMPASSFQQQK.[L]	1xOxidation [M10]; 1xPhospho [S9(100)]	0.00911588	0.0011816	1	1	1	Q9Y383	Q9Y383 [168-186]	Q9Y383 1xPhospho [S176(100)]	1	2324.98532	High	High	0.0008399	0.005582	1.81
False	High	[-].MAEYSYVK.[S]	1xMet-loss+Acetyl [N-Term]; 1xPhospho [Y4(99.4)]	0.00911588	0.0011816	1	1	3	Q14331	Q14331 [1-8]	Q14331 1xMet-loss+Acetyl [N-Term]; 1xPhospho [Y4(99.4)]	0	981.39651	High	High	0.0008399	0.005594	1.63
False	High	[K].DKVIYSK.[Y]	1xPhospho [Y/S]	0.00911588	0.0011816	1	1	1	Q13573	Q13573 [109-115]		1	932.44888	High	High	0.0007896	0.005573	1.75
False	High	[R].SSSPVQVEEEPVRLASLRK.[A]	1xPhospho [S3(100)]	0.0091625	0.0011816	1	1	1	Q8IZ21	Q8IZ21 [116-134]	Q8IZ21 1xPhospho [S118(100)]	2	2191.11184	High	High	0.0008399	0.00561	2.55
False	High	[K].SLGSASPGPGQPPLSSPTRGGVK.[K]	2xPhospho [S4(98); S/T]	0.00920934	0.0011816	1	1	1	Q9C0B5	Q9C0B5 [679-701]	Q9C0B5 2xPhospho [S682(98); S/T]	1	2294.05777	High	High	0.0008399	0.005647	3.15
False	High	[-].MALFYVAR.[Y]	1xMet-loss+Acetyl [N-Term]; 1xPhospho [Y5(100)]	0.00920934	0.0011816	1	1	1	Q8N8A6	Q8N8A6 [1-8]	Q8N8A6 1xMet-loss+Acetyl [N-Term]; 1xPhospho [Y5(100)]	0	961.4543	High	High	0.0008399	0.005638	1.47
False	High	[K].EKTGKEYIPGQPPLSQSSDSSPTR.[N]	1xPhospho [S/T/Y]	0.0091625	0.0011816	1	1	1	P07814	P07814 [866-889]		2	2669.24543	High	High	0.0008399	0.005618	3.87
False	High	[R].RNQAIYAAVDDDDDDAA.[-]	1xPhospho [Y6(100)]	0.00911588	0.0011816	1	1	1	Q9UK59	Q9UK59 [528-544]	Q9UK59 1xPhospho [Y533(100)]	1	1917.74982	High	High	0.0007896	0.005572	3.4
False	High	[R].LLSPRPSLLTPTGDPR.[A]	1xPhospho [S7(99.5)]	0.0091625	0.0011816	1	1	1	Q9Y618	Q9Y618 [937-952]	Q9Y618 1xPhospho [S943(99.5)]	0	1799.94153	High	High	0.0008399	0.005617	3.05
False	High	[R].RRHSHSHSPMSTR.[R]	1xOxidation [M10]; 3xPhospho [S4(100); S6(100); S8(99.4)]	0.00911588	0.0011816	1	1	7	P62995	P62995 [92-104]	P62995 3xPhospho [S95(100); S97(100); S99(99.4)]	2	1831.66086	High	High	0.0008399	0.005594	3.97
False	High	[R].RYSEGDRAVLR.[G]	1xPhospho [S3(100)]	0.00920934	0.0011816	1	1	1	Q92794	Q92794 [972-982]	Q92794 1xPhospho [S974(100)]	2	1401.66345	High	High	0.0008399	0.005643	2.32
False	High	[RK].DFSETYER.[YF]	1xPhospho [T/Y/S]	0.00911588	0.0011816	1	2	1	Q96MH2	Q96MH2 [192-199]		0	1126.40886	High	High	0.0008399	0.005581	1.67
False	High	[R].SMMSAYER.[S]	2xOxidation [M2; M3]; 1xPhospho [Y6(100)]	0.0091625	0.0011816	1	1	1	P18583	P18583 [1032-1039]; [1040-1047]; [1057-1064]; [1065-1072]	P18583 1xPhospho [Y1037(100)]; 1xPhospho [Y1045(100)]; 1xPhospho [Y1062(100)]; 1xPhospho [Y1070(100)]	0	1086.36317	High	High	0.0008399	0.005616	1.73
False	High	[R].AASKDTISNNREK.[I]	1xPhospho [S3(100)]	0.0091625	0.0011816	1	1	2	Q14669	Q14669 [1076-1088]	Q14669 1xPhospho [S1078(100)]	2	1513.70063	High	High	0.0008399	0.005601	2.35
False	High	[R].KPNIFYSGPASPARPR.[Y]	1xPhospho [S11(100)]	0.0091625	0.0011816	1	1	1	Q6PL18	Q6PL18 [317-332]	Q6PL18 1xPhospho [S327(100)]	0	1837.91089	High	High	0.0008399	0.005602	3.08
False	High	[R].NSPQSSPTSTPKLSK.[S]	2xPhospho [T10(100); S/T]	0.00911588	0.0011816	1	1	1	Q9Y6Y0	Q9Y6Y0 [321-335]	Q9Y6Y0 2xPhospho [T330(100); S/T]	1	1718.73979	High	High	0.0008399	0.005591	2.13
False	High	[K].SELKDFFQSYGNVVELR.[I]	1xPhospho [S/Y]	0.00911588	0.0011816	1	1	1	Q13283	Q13283 [354-370]		1	2110.98451	High	High	0.0008399	0.005596	1.76
False	High	[K].LGVSVSPSRAR.[R]	1xPhospho [S]	0.00920934	0.0011816	1	1	2	Q86VM9	Q86VM9 [529-539]		1	1208.61471	High	High	0.0008399	0.005629	2.32
False	High	[R].GSRPGPGWAGSPK.[T]	1xPhospho [S11(100)]	0.00920934	0.0011816	1	1	3	Q96PV7	Q96PV7 [775-787]	Q96PV7 1xPhospho [S785(100)]	0	1333.60488	High	High	0.0008399	0.005649	3.25
False	High	[K].IYGGRQR.[N]	1xPhospho [Y2(100)]	0.00920934	0.0011816	1	1	1	P39019	P39019 [78-84]	P39019 1xPhospho [Y79(100)]	1	929.43529	High	High	0.0008399	0.005626	1.89
False	High	[R].TSSESIYSRPGSSIPGSPGHTIYAK.[V]	3xPhospho [S3(97.6); S17(100); Y23(100)]	0.00911588	0.0011816	1	1	1	O14639	O14639 [351-375]	O14639 3xPhospho [S353(97.6); S367(100); Y373(100)]	0	2819.17261	High	High	0.0008399	0.005583	3.9
False	High	[R].NTPYQAPVRR.[Q]	1xPhospho [Y4(100)]	0.00911588	0.0011816	1	1	1	P49790	P49790 [280-289]	P49790 1xPhospho [Y283(100)]	1	1281.60996	High	High	0.0008399	0.005584	1.58
False	High	[R].MNGVMFPGNSPSYTER.[S]	1xOxidation [M5]; 1xPhospho [S/Y/T]	0.0102983	0.0012506	1	1	2	Q9NY27	Q9NY27 [150-165]		0	1882.74996	High	High	0.0008776	0.006293	2.27
False	High	[R].DEYGLPSQPK.[Q]	1xPhospho [Y3(100)]	0.0100918	0.0012506	1	1	1	Q8IZH2	Q8IZH2 [1392-1401]	Q8IZH2 1xPhospho [Y1394(100)]	0	1213.51366	High	High	0.0008776	0.00616	1.56
False	High	[R].KSLSPGVSR.[D]	1xPhospho [S4(100)]	0.0102464	0.0012506	1	1	1	Q9UKV3	Q9UKV3 [654-662]	Q9UKV3 1xPhospho [S657(100)]	1	1010.50304	High	High	0.0008776	0.006264	2.24
False	High	[K].KKLSLQR.[S]	1xPhospho [S4(100)]	0.0102464	0.0012506	1	1	1	O75995	O75995 [18-24]	O75995 1xPhospho [S21(100)]	2	952.53394	High	High	0.0008776	0.006254	1.85
False	High	[R].RRPSALEADSPMAPK.[R]	1xOxidation [M12]; 2xPhospho [S4(100); S10(100)]	0.00935122	0.0012506	1	1	1	Q86Y91	Q86Y91 [630-644]	Q86Y91 2xPhospho [S633(100); S639(100)]	1	1801.77038	High	High	0.0008776	0.005735	3.1
False	High	[R].KASSPSPLTIGTPESQRKPSIILSK.[S]	3xPhospho [S3(98.4); S6(98.4); T12(98.4)]	0.00944695	0.0012506	1	1	3	Q9NPI6	Q9NPI6 [520-544]	Q9NPI6 3xPhospho [S522(98.4); S525(98.4); T531(98.4)]	2	2862.38148	High	High	0.0008776	0.005777	3.75
False	High	[R].DVMASAALAAEPSPLPGSLIR.[G]	1xOxidation [M3]; 1xPhospho [S13(100)]	0.0092564	0.0012506	1	1	2	Q8NDD1	Q8NDD1 [61-81]	Q8NDD1 1xPhospho [S73(100)]	0	2162.0563	High	High	0.0008399	0.005657	3.13
False	High	[K].KASFDHSPDSLPLR.[S]	1xPhospho [S7(100)]	0.0092564	0.0012506	1	1	1	Q8NB78	Q8NB78 [11-24]	Q8NB78 1xPhospho [S17(100)]	1	1649.76831	High	High	0.0008399	0.00567	2.55
False	High	[K].LIYDFIEDQGGLEAVRQEMR.[R]	1xOxidation [M19]; 1xPhospho [Y3(100)]	0.0102983	0.0012506	1	1	1	P42768	P42768 [289-308]	P42768 1xPhospho [Y291(100)]	1	2478.13707	High	High	0.0008776	0.006268	1.82
False	High	[R].LLEDSDSEDEAAPSPLQPALRPNPTAILDEAPKPK.[R]	1xPhospho [S/T]	0.0102464	0.0012506	1	1	1	Q9BW85	Q9BW85 [207-241]		0	3804.85792	High	High	0.0008776	0.006234	3.19
False	High	[K].EVYQQQQYGSGGR.[G]	1xPhospho [Y8(100)]	0.00944695	0.0012506	1	1	1	Q99729	Q99729 [233-245]	Q99729 1xPhospho [Y240(100)]	0	1579.65368	High	High	0.0008776	0.005775	1.82
False	High	[K].SSPVKVGEKR.[K]	1xPhospho [S]	0.00969031	0.0012506	1	1	1	P49916	P49916 [912-921]		2	1166.59291	High	High	0.0008776	0.005916	1.49
False	High	[R].AAKPGPAEAPSPTASPSGDASPPATAPYDPR.[V]	3xPhospho [S15(100); S21(98); S/T/Y]	0.0100918	0.0012506	1	1	1	Q9UPT8	Q9UPT8 [1094-1124]	Q9UPT8 3xPhospho [S1108(100); S1114(98); S/T/Y]	0	3171.3109	High	High	0.0008776	0.006149	3.67
False	High	[R].DVYLSPR.[D]	1xPhospho [S5(100)]	0.00949516	0.0012506	2	2	5	P38159; Q96E39	P38159 [204-210]; Q96E39 [204-210]	P38159 1xPhospho [S208(100)]; Q96E39 1xPhospho [S208(100)]	0	929.41282	High	High	0.0008776	0.005803	1.92
False	High	[K].RRNQAIYAAVDDDDDDAA.[-]	1xPhospho [Y7(100)]	0.010403	0.0012506	1	1	1	Q9UK59	Q9UK59 [527-544]	Q9UK59 1xPhospho [Y533(100)]	2	2073.85093	High	High	0.0008776	0.006355	2.49
False	High	[-].MTSPAAAQSR.[E]	1xMet-loss+Acetyl [N-Term]; 1xPhospho [S3(99.3)]	0.0092564	0.0012506	1	1	1	Q32MZ4	Q32MZ4 [1-10]	Q32MZ4 1xMet-loss+Acetyl [N-Term]; 1xPhospho [S3(99.3)]	0	1010.43027	High	High	0.0008399	0.005659	1.97
False	High	[R].HREDSDVEMVEDDSRK.[E]	1xOxidation [M9]; 1xPhospho [S5(100)]	0.00949516	0.0012506	1	1	2	P40692	P40692 [473-488]	P40692 1xPhospho [S477(100)]	2	2042.8121	High	High	0.0008776	0.005813	2.42
False	High	[K].AKEQEAEPEEQEEDSSSDPRLR.[R]	1xPhospho [S15(98.7)]	0.0101946	0.0012506	1	1	1	P55081	P55081 [66-87]	P55081 1xPhospho [S80(98.7)]	2	2639.11045	High	High	0.0008776	0.006231	3.05
False	High	[R].EADGSETPEPFAAEAK.[F]	1xPhospho [T7(100)]	0.0102464	0.0012506	1	1	1	Q7KZF4	Q7KZF4 [234-249]	Q7KZF4 1xPhospho [T240(100)]	0	1728.70002	High	High	0.0008776	0.006239	2.21
False	High	[R].VKESITR.[RT]	1xPhospho [S4(100)]	0.00944695	0.0012506	2	2	1	P21333; O75369	P21333 [2140-2146]; O75369 [2095-2101]	P21333 1xPhospho [S2143(100)]; O75369 1xPhospho [S2098(100)]	1	912.45502	High	High	0.0008776	0.005776	1.58
False	High	[R].RTPSDDEEDNLFAPPKLTDEDFSPFGSGGGLFSGGK.[G]	1xPhospho [S4(98.9)]	0.0099395	0.0012506	2	2	1	Q9Y4E1; Q641Q2	Q9Y4E1 [330-365]; Q641Q2 [330-365]	Q9Y4E1 1xPhospho [S333(98.9)]; Q641Q2 1xPhospho [S333(98.9)]	2	3866.7069	High	High	0.0008776	0.006065	2.85
False	High	[R].AYDPDYER.[A]	1xPhospho [Y6(100)]	0.010403	0.0012506	1	1	1	Q9UDY2	Q9UDY2 [256-263]	Q9UDY2 1xPhospho [Y261(100)]	0	1108.3983	High	High	0.0008776	0.006344	1.52
False	High	[R].DYHFVTSR.[E]	1xPhospho [Y2(100)]	0.00944695	0.0012506	1	1	1	Q12959	Q12959 [759-766]	Q12959 1xPhospho [Y760(100)]	0	1104.451	High	High	0.0008776	0.005778	1.72
False	High	[R].SHSLSGARDNEK.[T]	1xPhospho [S3(100)]	0.0093037	0.0012506	1	1	1	Q9Y519	Q9Y519 [386-397]	Q9Y519 1xPhospho [S388(100)]	1	1380.59035	High	High	0.0008776	0.005689	2.51
False	High	[R].RTLDSDEERPRPAPPDWSHMR.[G]	1xPhospho [T2(98.7)]	0.0099395	0.0012506	1	1	1	Q9BW71	Q9BW71 [526-546]	Q9BW71 1xPhospho [T527(98.7)]	1	2628.17731	High	High	0.0008776	0.00606	2.49
False	High	[K].LMTTNEIQSNIYT.[-]	1xOxidation [M2]; 1xPhospho [Y12(99.2)]	0.00988919	0.0012506	1	1	1	O95456	O95456 [276-288]	O95456 1xPhospho [Y287(99.2)]	0	1623.69718	High	High	0.0008776	0.006024	2.33
False	High	[K].TLQEDSPGVR.[Q]	1xPhospho [S6(100)]	0.0099395	0.0012506	1	1	1	P17041	P17041 [64-73]	P17041 1xPhospho [S69(100)]	0	1181.51981	High	High	0.0008776	0.006057	1.53
False	High	[R].IMLKGDNITLLQSVSN.[-]		0.0100408	0.0012506	1	1	1	P62304	P62304 [77-92]		1	1745.9466	High	High	0.0008776	0.006131	2.13
False	High	[R].DYDEEEQGYDSEKEK.[K]	1xPhospho [S11(100)]	0.00949516	0.0012506	1	1	1	Q05519	Q05519 [424-438]	Q05519 1xPhospho [S434(100)]	1	1943.70662	High	High	0.0008776	0.005818	3.43
False	High	[R].ISSKSPGHMVILDQTK.[G]	1xOxidation [M9]; 1xPhospho [S5(100)]	0.0100408	0.0012506	1	1	1	Q9NWH9	Q9NWH9 [549-564]	Q9NWH9 1xPhospho [S553(100)]	1	1836.89253	High	High	0.0008776	0.006127	1.94
False	High	[R].HITIFSPEGR.[L]	1xPhospho [S6(100)]	0.0101431	0.0012506	1	1	1	P60900	P60900 [12-21]	P60900 1xPhospho [S17(100)]	0	1236.57726	High	High	0.0008776	0.006186	2.28
False	High	[K].DATDPVYK.[T]	1xPhospho [Y7(100)]	0.00964118	0.0012506	1	1	1	Q8TEU7	Q8TEU7 [1470-1477]	Q8TEU7 1xPhospho [Y1476(100)]	0	988.40232	High	High	0.0008776	0.005878	1.57
False	High	[R].SVIDPVPAPVGDSHVDGAAKSLDKQK.[K]	1xPhospho [S21(99)]	0.00999004	0.0012506	1	1	2	Q13177	Q13177 [197-222]	Q13177 1xPhospho [S217(99)]	2	2710.34475	High	High	0.0008776	0.006097	3.07
False	High	[K].AALLAQYADVTDEEDEADEKDDSGATTMNIGSDKLLFR.[N]	1xOxidation [M28]; 2xPhospho [Y7(100); T11(100)]	0.00939897	0.0012506	1	1	1	Q96MW1	Q96MW1 [129-166]	Q96MW1 2xPhospho [Y135(100); T139(100)]	2	4293.83059	High	High	0.0008776	0.005745	3.37
False	High	[K].TKSLEITGER.[K]	1xPhospho [S3(100)]	0.00988919	0.0012506	1	1	1	Q5T200	Q5T200 [1238-1247]	Q5T200 1xPhospho [S1240(100)]	1	1213.58241	High	High	0.0008776	0.006032	1.78
False	High	[R].VLHSPPAVR.[R]	1xPhospho [S4(100)]	0.0093037	0.0012506	1	1	1	Q9Y4B5	Q9Y4B5 [1511-1519]	Q9Y4B5 1xPhospho [S1514(100)]	0	1055.53976	High	High	0.0008776	0.005687	1.75
False	High	[R].SPSGHPHVR.[R]	1xPhospho [S1(100)]	0.00959228	0.0012506	1	1	1	Q8WX93	Q8WX93 [1104-1112]	Q8WX93 1xPhospho [S1104(100)]	0	1053.46257	High	High	0.0008776	0.005865	2.59
False	High	[-].MSSEAETQQPPAAPPAAPALSAADTKPGTTGSGAGSGGPGGLTSAAPAGGDKK.[V]	1xMet-loss+Acetyl [N-Term]; 1xPhospho [S/T]	0.00964118	0.0012506	1	1	1	P67809	P67809 [1-53]	P67809 1xMet-loss+Acetyl [N-Term]	1	4722.21665	High	High	0.0008776	0.005906	4.1
False	High	[K].TGMGSGSAGKEGGPFK.[A]	1xOxidation [M3]; 1xPhospho [S7(100)]	0.0092564	0.0012506	1	1	1	Q86YS7	Q86YS7 [317-332]	Q86YS7 1xPhospho [S323(100)]	1	1563.6509	High	High	0.0008776	0.005679	2.3
False	High	[K].SLPVSVPVWGFK.[E]	1xPhospho [S1(100)]	0.0100918	0.0012506	1	1	1	Q96B36	Q96B36 [183-194]	Q96B36 1xPhospho [S183(100)]	0	1395.70722	High	High	0.0008776	0.006166	2.23
False	High	[K].ILLVDSPGMGNADDEQQEEGTSSK.[Q]	1xOxidation [M9]; 1xPhospho [S6(100)]	0.0100408	0.0012506	1	1	1	Q9UKN8	Q9UKN8 [606-629]	Q9UKN8 1xPhospho [S611(100)]	0	2616.10186	High	High	0.0008776	0.006136	2.17
False	High	[R].RSDSASSEPVGIYQGFEK.[K]	2xPhospho [S4(98.9); Y13(100)]	0.00999004	0.0012506	1	1	1	Q05655	Q05655 [301-318]	Q05655 2xPhospho [S304(98.9); Y313(100)]	1	2116.86242	High	High	0.0008776	0.006101	2.3
False	High	[K].SKSPSPPRLTEDR.[K]	1xPhospho [S5(100)]	0.0103506	0.0012506	1	1	2	Q9UKV3	Q9UKV3 [384-396]	Q9UKV3 1xPhospho [S388(100)]	2	1549.73701	High	High	0.0008776	0.006319	2.47
False	High	[K].KKSGVSSDNEDDDDEEDGNYLHPSLFASK.[K]	2xPhospho [S7(98); Y20(100)]	0.0092564	0.0012506	1	1	1	Q12872	Q12872 [277-305]	Q12872 2xPhospho [S283(98); Y296(100)]	2	3358.33083	High	High	0.0008399	0.005656	2.69
False	High	[R].RSDSPEIPFQAAAGPSDGLDASSPGNSFVGLR.[V]	1xPhospho [S]	0.00978928	0.0012506	1	1	1	Q12888	Q12888 [1459-1490]		1	3282.50629	High	High	0.0008776	0.005975	3.03
False	High	[R].RSDSPENKYSDSTGHSK.[A]	2xPhospho [S4(100); S10(100)]	0.00999004	0.0012506	1	1	2	Q9BTA9	Q9BTA9 [61-77]	Q9BTA9 2xPhospho [S64(100); S70(100)]	2	2054.78523	High	High	0.0008776	0.006106	2.46
False	High	[K].AAATPESQEPQAK.[G]	2xPhospho [T4(100); S7(100)]	0.0099395	0.0012506	1	1	1	P49006	P49006 [145-157]	P49006 2xPhospho [T148(100); S151(100)]	0	1487.5815	High	High	0.0008776	0.006069	2.27
False	High	[-].MSLNPPIFLKR.[S]	1xMet-loss+Acetyl [N-Term]; 1xPhospho [S2(100)]	0.00959228	0.0012506	1	1	1	Q8N5C7	Q8N5C7 [1-11]	Q8N5C7 1xMet-loss+Acetyl [N-Term]; 1xPhospho [S2(100)]	1	1306.6919	High	High	0.0008776	0.005867	2.01
False	High	[R].RKSELPQDVYTIK.[A]	2xPhospho [S3(100); Y10(99.2)]	0.00973968	0.0012506	1	1	2	Q14738	Q14738 [571-583]	Q14738 2xPhospho [S573(100); Y580(99.2)]	2	1736.80199	High	High	0.0008776	0.00595	2.05
False	High	[R].DLYQKWK.[Q]	1xPhospho [Y3(100)]	0.00969031	0.0012506	1	1	1	Q8TDD1	Q8TDD1 [766-772]	Q8TDD1 1xPhospho [Y768(100)]	1	1060.48632	High	High	0.0008776	0.005925	1.58
False	High	[R].DLQLELNSESEVGTPGGR.[G]	1xPhospho [T14(100)]	0.00939897	0.0012506	1	1	1	P41134	P41134 [104-121]	P41134 1xPhospho [T117(100)]	0	1980.89101	High	High	0.0008776	0.005746	3.33
False	High	[R].STSPVTDPSIPIR.[K]	1xPhospho [S3(100)]	0.00999004	0.0012506	1	1	1	Q99607	Q99607 [186-198]	Q99607 1xPhospho [S188(100)]	0	1449.6985	High	High	0.0008776	0.006108	1.84
False	High	[K].KPLTTTPR.[R]	1xPhospho [T4(99.2)]	0.00988919	0.0012506	1	1	1	Q14684	Q14684 [742-749]	Q14684 1xPhospho [T745(99.2)]	0	993.51287	High	High	0.0008776	0.00604	2.36
False	High	[R].HTSLNDLSLTRDEQEIEFLR.[L]	2xPhospho [S3(100); S/T]	0.0103506	0.0012506	1	1	1	Q96N16	Q96N16 [380-399]	Q96N16 2xPhospho [S382(100); S/T]	1	2576.14295	High	High	0.0008776	0.00631	2.56
False	High	[R].YYIDADLLR.[E]	1xPhospho [Y2(99.7)]	0.00978928	0.0012506	1	1	1	Q7Z3B4	Q7Z3B4 [453-461]	Q7Z3B4 1xPhospho [Y454(99.7)]	0	1221.55513	High	High	0.0008776	0.005975	1.37
False	High	[R].QGSPGSVSK.[Q]	1xPhospho [S3(100)]	0.0095436	0.0012506	1	1	2	O00425	O00425 [182-190]	O00425 1xPhospho [S184(100)]	0	926.3979	High	High	0.0008776	0.005844	2.12
False	High	[R].HSQPATPTPLQSR.[T]	1xPhospho [T6(98.9)]	0.0103506	0.0012506	1	1	1	Q9NR12	Q9NR12 [246-258]	Q9NR12 1xPhospho [T251(98.9)]	0	1499.70023	High	High	0.0008776	0.006312	1.97
False	High	[R].RKVMDSDEDDDY.[-]	1xOxidation [M4]; 1xPhospho [S6(100)]	0.0095436	0.0012506	1	1	3	O14737	O14737 [114-125]	O14737 1xPhospho [S119(100)]	2	1583.55672	High	High	0.0008776	0.005823	2.95
False	High	[K].TKPTQAAGPSSPQKPPTPEETK.[A]	1xPhospho [T/S]	0.00999004	0.0012506	1	1	2	P18887	P18887 [437-458]		0	2357.13845	High	High	0.0008776	0.006094	2.83
False	High	[R].SRSPLLVTVVESDPRPQGQPR.[R]	1xPhospho [S/T]	0.0095436	0.0012506	1	1	1	Q5VWN6	Q5VWN6 [2035-2055]		1	2398.22385	High	High	0.0008776	0.00584	3.23
False	High	[R].GLFRSESLESPRGER.[L]	1xPhospho [S7(100)]	0.0095436	0.0012506	1	1	1	Q92974	Q92974 [639-653]	Q92974 1xPhospho [S645(100)]	2	1799.8436	High	High	0.0008776	0.005837	3.16
False	High	[K].GPGQPSSPQRLDR.[L]	1xPhospho [S7(99.6)]	0.00969031	0.0012506	1	1	2	O95400	O95400 [189-201]	O95400 1xPhospho [S195(99.6)]	1	1474.67983	High	High	0.0008776	0.005924	1.96
False	High	[R].LASSVLR.[C]	1xPhospho [S4(100)]	0.00959228	0.0012506	1	1	2	P84098	P84098 [10-16]	P84098 1xPhospho [S13(100)]	0	825.423	High	High	0.0008776	0.005858	1.92
False	High	[K].AAFQKQNDTPKGPQPPTVSPIR.[S]	2xPhospho [T9(100); S19(98.9)]	0.0102983	0.0012506	1	1	1	P46087	P46087 [768-789]	P46087 2xPhospho [T776(100); S786(98.9)]	2	2537.19493	High	High	0.0008776	0.00629	3.66
False	High	[R].SRSPPPVSKR.[E]	1xPhospho [S3(99.5)]	0.0100918	0.0012506	1	1	1	Q01130	Q01130 [189-198]	Q01130 1xPhospho [S191(99.5)]	2	1190.60415	High	High	0.0008776	0.006152	2.35
False	High	[K].YGYVLR.[S]	1xPhospho [Y1(100)]	0.0093037	0.0012506	1	1	2	O15117	O15117 [755-760]	O15117 1xPhospho [Y755(100)]	0	850.38588	High	High	0.0008776	0.005691	1.64
False	High	[R].DHSPTPSVFNSDEERYR.[Y]	1xPhospho [S3(100)]	0.0103506	0.0012506	1	1	1	Q6UN15	Q6UN15 [490-506]	Q6UN15 1xPhospho [S492(100)]	1	2115.87675	High	High	0.0008776	0.006295	2.54
False	High	[R].LSPGETPER.[S]	1xPhospho [S2(100)]	0.00959228	0.0012506	1	1	1	Q6NYC8	Q6NYC8 [194-202]	Q6NYC8 1xPhospho [S195(100)]	0	1065.46123	High	High	0.0008776	0.005855	1.96
False	High	[K].SFQQSSLSRDSQGHGR.[D]	2xPhospho [S6(98.7); S]	0.0095436	0.0012506	1	1	1	P43243	P43243 [4-19]	P43243 2xPhospho [S9(98.7); S]	1	1936.76986	High	High	0.0008776	0.005834	2.7
False	High	[R].THSDASDDEAFTTSK.[T]	2xPhospho [S3(100); S6(99.9)]	0.0100918	0.0012506	1	1	1	Q13017	Q13017 [1171-1185]	Q13017 2xPhospho [S1173(100); S1176(99.9)]	0	1771.60956	High	High	0.0008776	0.006169	1.9
False	High	[R].RDVSGSWERDQQVEAAQR.[A]	1xPhospho [S4(100)]	0.00964118	0.0012506	1	1	1	Q86VR2	Q86VR2 [23-40]	Q86VR2 1xPhospho [S26(100)]	2	2196.9782	High	High	0.0008776	0.005895	3.16
False	High	[K].ALEAHKRAEEFLTASQEAL.[-]	1xPhospho [S15(100)]	0.00964118	0.0012506	1	1	1	Q14738	Q14738 [584-602]	Q14738 1xPhospho [S598(100)]	2	2194.05399	High	High	0.0008776	0.005888	2.2
False	High	[R].TSTPFGSGR.[V]	1xPhospho [T3(100)]	0.0101431	0.0012506	1	1	1	Q8TAP9	Q8TAP9 [118-126]	Q8TAP9 1xPhospho [T120(100)]	0	989.4088	High	High	0.0008776	0.006189	1.55
False	High	[R].REGSYDRYLR.[M]	1xPhospho [S4(100)]	0.00944695	0.0012506	1	1	1	Q9HCD5	Q9HCD5 [123-132]	Q9HCD5 1xPhospho [S126(100)]	2	1394.62125	High	High	0.0008776	0.005768	2.34
False	High	[K].IIPAPKPKGPGEPDSPTPLHPPTPPILSTDR.[S]	2xPhospho [T17(98.1); T23(100)]	0.00973968	0.0012506	1	1	1	Q03164	Q03164 [1823-1853]	Q03164 2xPhospho [T1839(98.1); T1845(100)]	1	3382.68479	High	High	0.0008776	0.005962	5.34
False	High	[K].SIQKQNSLGSNEEK.[S]	1xPhospho [S7(100)]	0.00999004	0.0012506	1	1	1	O75554	O75554 [271-284]	O75554 1xPhospho [S277(100)]	1	1641.74797	High	High	0.0008776	0.00609	2.29
False	High	[R].RGRSPSPKPR.[G]	2xPhospho [S4(100); S6(100)]	0.0099395	0.0012506	1	1	8	Q9UQ35	Q9UQ35 [1759-1768]	Q9UQ35 2xPhospho [S1762(100); S1764(100)]	2	1297.59261	High	High	0.0008776	0.00606	2.7
False	High	[R].SFSMQDLR.[S]	1xOxidation [M4]; 1xPhospho [S3(100)]	0.0092564	0.0012506	1	1	1	Q9H6H4	Q9H6H4 [150-157]	Q9H6H4 1xPhospho [S152(100)]	0	1079.42274	High	High	0.0008399	0.005667	1.95
False	High	[K].SVPTFTVIPEGPRSPSPLMVVDNEEEPMEGVPLEQYR.[A]	2xOxidation [M19; M28]; 2xPhospho [S/T/Y]	0.0101431	0.0012506	1	1	1	Q9C086	Q9C086 [84-120]		1	4317.93725	High	High	0.0008776	0.006173	3.12
False	High	[K].TPQNVPASPGGDR.[S]	1xPhospho [S8(100)]	0.0099395	0.0012506	1	1	1	Q2KHR2	Q2KHR2 [314-326]	Q2KHR2 1xPhospho [S321(100)]	0	1375.60018	High	High	0.0008776	0.006072	2.99
False	High	[R].SGSLGKIR.[D]	1xPhospho [S3(100)]	0.0102464	0.0012506	1	1	1	Q9NSK0	Q9NSK0 [552-559]	Q9NSK0 1xPhospho [S554(100)]	1	897.45536	High	High	0.0008776	0.006237	2.03
False	High	[R].GYTSDSEVYTDHGRPGKIHR.[S]	1xPhospho [Y/T/S]	0.0093037	0.0012506	1	1	1	Q92538	Q92538 [1315-1334]		1	2355.05136	High	High	0.0008776	0.0057	2.1
False	High	[R].SAPMDFALNTYMSHAGIR.[L]	2xOxidation [M4; M12]; 1xPhospho [T/Y/S]	0.0101946	0.0012506	1	1	1	O15085	O15085 [469-486]		0	2093.88204	High	High	0.0008776	0.006224	2.05
False	High	[R].KFSLERPFRPSVTSVGHVR.[G]	1xPhospho [S3(99.2)]	0.00983912	0.0012506	1	1	1	Q9BXL7	Q9BXL7 [642-660]	Q9BXL7 1xPhospho [S644(99.2)]	1	2279.18086	High	High	0.0008776	0.005994	1.86
False	High	[R].SVVSFDKVK.[E]	1xPhospho [S4(100)]	0.010403	0.0012506	1	1	1	Q15424	Q15424 [601-609]	Q15424 1xPhospho [S604(100)]	1	1088.53875	High	High	0.0008776	0.006352	1.75
False	High	[R].IYKWVPVTEPK.[V]	1xPhospho [Y2(100)]	0.00973968	0.0012506	1	1	1	Q4VC05	Q4VC05 [45-55]	Q4VC05 1xPhospho [Y46(100)]	1	1439.73343	High	High	0.0008776	0.005937	1.49
False	High	[R].AFAGPLSPAKAEDFRK.[L]	1xPhospho [S7(100)]	0.00959228	0.0012506	1	1	1	Q86XL3	Q86XL3 [522-537]	Q86XL3 1xPhospho [S528(100)]	2	1784.87311	High	High	0.0008776	0.005863	3.48
False	High	[R].TDDVHAKDNTRPGANSPEMWSEAIK.[I]	1xOxidation [M19]; 1xPhospho [T/S]	0.00999004	0.0012506	1	1	1	Q92499	Q92499 [466-490]		1	2865.25093	High	High	0.0008776	0.006094	3.25
False	High	[K].KPALPVSPAAR.[S]	1xPhospho [S7(100)]	0.0092564	0.0012506	1	1	1	Q9BWU0	Q9BWU0 [76-86]	Q9BWU0 1xPhospho [S82(100)]	0	1186.63439	High	High	0.0008399	0.005665	2.79
False	High	[R].EKFYEAK.[L]	1xPhospho [Y4(100)]	0.0103506	0.0012506	1	1	1	Q15154	Q15154 [732-738]	Q15154 1xPhospho [Y735(100)]	1	994.42814	High	High	0.0008776	0.006319	1.31
False	High	[R].LYGMVR.[A]	1xOxidation [M4]; 1xPhospho [Y2(100)]	0.00949516	0.0012506	1	1	1	Q9H6Q4	Q9H6Q4 [423-428]	Q9H6Q4 1xPhospho [Y424(100)]	0	834.35795	High	High	0.0008776	0.005797	1.33
False	High	[R].RGAGGYQPLDR.[R]	1xPhospho [Y6(100)]	0.00978928	0.0012506	1	1	1	Q9H6A9	Q9H6A9 [274-284]	Q9H6A9 1xPhospho [Y279(100)]	1	1269.57358	High	High	0.0008776	0.005979	1.33
False	High	[R].SAEEAPLYSK.[V]	1xPhospho [Y8(99.1)]	0.0093037	0.0012506	1	1	1	Q99952	Q99952 [382-391]	Q99952 1xPhospho [Y389(99.1)]	0	1174.50276	High	High	0.0008776	0.005704	1.49
False	High	[K].AASQSDKPAEKKEDESQMEDPSTSPSPGTR.[A]	1xOxidation [M18]; 2xPhospho [S24(96.3); S26(100)]	0.00939897	0.0012506	1	1	3	Q9UI08	Q9UI08 [281-310]	Q9UI08 2xPhospho [S304(96.3); S306(100)]	2	3366.37165	High	High	0.0008776	0.005761	3.72
False	High	[K].NTSRQESFEAEKDHITPSLLHNGFR.[G]	1xPhospho [T/S]	0.0093037	0.0012506	1	1	1	Q92610	Q92610 [72-96]		2	2993.39014	High	High	0.0008776	0.005682	2.26
False	High	[R].SSSLGNSPERGPLRPFVPEQELLR.[S]	2xPhospho [S]	0.0101431	0.0012506	1	1	2	Q5SQI0	Q5SQI0 [270-293]		1	2825.3383	High	High	0.0008776	0.006199	3.06
False	High	[K].LGGAVPFAPPEVSPEQAK.[T]	1xPhospho [S13(100)]	0.00949516	0.0012506	1	1	1	Q6ZSR9	Q6ZSR9 [81-98]	Q6ZSR9 1xPhospho [S93(100)]	0	1873.90956	High	High	0.0008776	0.005799	2.52
False	High	[K].AAVGEEKDINTFVGTPVEK.[L]	1xPhospho [T15(100)]	0.0092564	0.0012506	1	1	1	P46013	P46013 [1909-1927]	P46013 1xPhospho [T1923(100)]	1	2083.99474	High	High	0.0008776	0.005678	2.76
False	High	[R].RLSLPGLLSQVSPR.[L]	2xPhospho [S3(100); S12(99.3)]	0.00959228	0.0012506	1	1	2	Q96Q42	Q96Q42 [481-494]	Q96Q42 2xPhospho [S483(100); S492(99.3)]	1	1682.83905	High	High	0.0008776	0.005863	3.64
False	High	[R].SLSPVAAPPLREPRAR.[H]	1xPhospho [S3(100)]	0.010403	0.0012506	1	1	1	Q8NDT2	Q8NDT2 [265-280]	Q8NDT2 1xPhospho [S267(100)]	2	1796.95309	High	High	0.0008776	0.006328	2.38
False	High	[R].IKEEPLDDEYDKAMAPQQGLLDK.[I]	1xOxidation [M14]; 1xPhospho [Y10(100)]	0.00964118	0.0012506	1	1	1	Q5VZL5	Q5VZL5 [249-271]	Q5VZL5 1xPhospho [Y258(100)]	2	2742.25797	High	High	0.0008776	0.005885	2.26
False	High	[R].IGDEYAEDSSDEEDIR.[N]	2xPhospho [S9(100); S10(100)]	0.00988919	0.0012506	1	1	1	Q14137	Q14137 [118-133]	Q14137 2xPhospho [S126(100); S127(100)]	0	2002.68385	High	High	0.0008776	0.006025	2.1
False	High	[R].YQTLPGRGLSGSTSR.[L]	1xPhospho [Y1(100)]	0.0092564	0.0012506	1	1	1	Q6IQ23	Q6IQ23 [1011-1025]	Q6IQ23 1xPhospho [Y1011(100)]	1	1659.78502	High	High	0.0008399	0.005664	2.2
False	High	[K].FRTPSFLKK.[SN]	1xPhospho [S5(100)]	0.0101431	0.0012506	2	3	2	P35611; Q9UEY8	P35611 [722-730]; Q9UEY8 [689-697]	P35611 1xPhospho [S726(100)]; Q9UEY8 1xPhospho [S693(100)]	2	1203.62857	High	High	0.0008776	0.006198	2.55
False	High	[K].AQPSDNAPAKGNKSPSPPDGSPAATPEIR.[V]	2xPhospho [S14(99.2); S21(99.2)]	0.0092564	0.0012506	1	1	3	O00499	O00499 [283-311]	O00499 2xPhospho [S296(99.2); S303(99.2)]	2	3017.34015	High	High	0.0008399	0.005659	3.33
False	High	[R].SLSPSHLTEDR.[Q]	2xPhospho [S1(100); S3(100)]	0.00959228	0.0012506	1	1	1	Q5T200	Q5T200 [875-885]	Q5T200 2xPhospho [S875(100); S877(100)]	0	1401.54472	High	High	0.0008776	0.005856	1.98
False	High	[R].AEASPNDTAGAR.[T]	1xPhospho [S4(100)]	0.00964118	0.0012506	1	1	1	Q96RK0	Q96RK0 [697-708]	Q96RK0 1xPhospho [S700(100)]	0	1239.50014	High	High	0.0008776	0.005904	2.37
False	High	[K].KLYKPEVQLR.[R]	1xPhospho [Y3(100)]	0.010403	0.0012506	1	1	1	O60610	O60610 [771-780]	O60610 1xPhospho [Y773(100)]	1	1353.72901	High	High	0.0008776	0.006328	1.59
False	High	[R].HERSSPLPGKKPPVPK.[H]	1xPhospho [S]	0.00964118	0.0012506	1	1	2	Q13094	Q13094 [294-309]		2	1833.97349	High	High	0.0008776	0.005883	3.34
False	High	[K].ADSPVNGLPK.[G]	1xPhospho [S3(100)]	0.00935122	0.0012506	1	1	1	Q96S94	Q96S94 [367-376]	Q96S94 1xPhospho [S369(100)]	0	1077.49762	High	High	0.0008776	0.005712	2.28
False	High	[K].RLSPQPQIR.[A]	1xPhospho [S3(100)]	0.00935122	0.0012506	1	1	1	Q49A88	Q49A88 [796-804]	Q49A88 1xPhospho [S798(100)]	1	1174.60923	High	High	0.0008776	0.00571	2.0
False	High	[R].KVMDSDEDDDY.[-]	1xOxidation [M3]; 1xPhospho [S5(100)]	0.00964118	0.0012506	1	1	2	O14737	O14737 [115-125]	O14737 1xPhospho [S119(100)]	1	1427.45561	High	High	0.0008776	0.005898	2.87
False	High	[R].ELLVSQHTVQLVGGLSPLSSPSDTK.[A]	1xPhospho [S16(98.1)]	0.00973968	0.0012506	1	1	1	Q9UKV3	Q9UKV3 [463-487]	Q9UKV3 1xPhospho [S478(98.1)]	0	2672.35425	High	High	0.0008776	0.005957	3.02
False	High	[R].APQSPRRPPHPLPPR.[L]	1xPhospho [S4(100)]	0.00983912	0.0012506	1	1	2	P12270	P12270 [2070-2084]	P12270 1xPhospho [S2073(100)]	1	1782.92755	High	High	0.0008776	0.006007	3.04
False	High	[R].EMKDYGPAK.[G]	1xOxidation [M2]; 1xPhospho [Y5(100)]	0.00969031	0.0012506	1	1	1	O15347	O15347 [74-82]	O15347 1xPhospho [Y78(100)]	1	1134.4537	High	High	0.0008776	0.00592	1.21
False	High	[R].SGSGNFGGGR.[G]	1xPhospho [S3(99.2)]	0.0100408	0.0012506	1	1	1	P09651	P09651 [197-206]	P09651 1xPhospho [S199(99.2)]	0	975.368	High	High	0.0008776	0.006121	2.31
False	High	[K].SLSPDEER.[L]	1xPhospho [S3(100)]	0.00939897	0.0012506	1	1	1	Q5UIP0	Q5UIP0 [2391-2398]	Q5UIP0 1xPhospho [S2393(100)]	0	1012.3983	High	High	0.0008776	0.005737	1.97
False	High	[K].TLSVAAAFNEDEDSEPEEMPPEAKMR.[M]	1xOxidation [M25]; 1xPhospho [S3(98.4)]	0.00959228	0.0012506	1	1	2	Q8WW12	Q8WW12 [106-131]	Q8WW12 1xPhospho [S108(98.4)]	1	2989.24787	High	High	0.0008776	0.005875	2.55
False	High	[K].GALHTVSHEDIR.[D]	1xPhospho [S7(100)]	0.00939897	0.0012506	1	1	1	Q13136	Q13136 [757-768]	Q13136 1xPhospho [S763(100)]	0	1414.64747	High	High	0.0008776	0.005754	2.79
False	High	[R].SGSSPGLR.[D]	1xPhospho [S4(100)]	0.0099395	0.0012506	1	1	1	Q9UQ35	Q9UQ35 [1441-1448]	Q9UQ35 1xPhospho [S1444(100)]	0	840.36112	High	High	0.0008776	0.006075	1.59
False	High	[R].SSGDPEQIKEDSLSEESADAR.[S]	2xPhospho [S12(100); S14(100)]	0.0103506	0.0012506	1	1	1	Q9BVS4	Q9BVS4 [369-389]	Q9BVS4 2xPhospho [S380(100); S382(100)]	1	2409.93308	High	High	0.0008776	0.006299	3.16
False	High	[K].ITSPSLK.[K]	1xPhospho [S3(99.4)]	0.0092564	0.0012506	1	1	1	Q7Z5J4	Q7Z5J4 [1336-1342]	Q7Z5J4 1xPhospho [S1338(99.4)]	0	825.41176	High	High	0.0008776	0.005677	1.39
False	High	[R].SQSPHYFR.[S]	1xPhospho [S3(100)]	0.0102464	0.0012506	1	1	2	Q9UKJ3	Q9UKJ3 [1033-1040]	Q9UKJ3 1xPhospho [S1035(100)]	0	1101.45134	High	High	0.0008776	0.006253	1.44
False	High	[R].NKNRESYEVSLTQK.[T]	1xPhospho [S6(100)]	0.00983912	0.0012506	1	1	1	Q9NX40	Q9NX40 [204-217]	Q9NX40 1xPhospho [S209(100)]	2	1775.83237	High	High	0.0008776	0.006002	2.23
False	High	[R].VVDESDETENQEEKAKENLNLSK.[K]	1xPhospho [S5(100)]	0.0100918	0.0012506	1	1	1	O75717	O75717 [1086-1108]	O75717 1xPhospho [S1090(100)]	2	2728.21967	High	High	0.0008776	0.006149	2.16
False	High	[R].FKIPGSPPESMGR.[G]	1xOxidation [M11]; 1xPhospho [S6(100)]	0.00939897	0.0012506	1	1	3	P50395	P50395 [56-68]	P50395 1xPhospho [S61(100)]	1	1498.67599	High	High	0.0008776	0.00576	2.16
False	High	[R].QPTPPFFGR.[D]	1xPhospho [T3(100)]	0.0101946	0.0012506	1	1	4	Q96PK6	Q96PK6 [204-212]	Q96PK6 1xPhospho [T206(100)]	0	1126.50812	High	High	0.0008776	0.006206	1.79
False	High	[K].TAVIPINGSPR.[T]	1xPhospho [S9(100)]	0.00935122	0.0012506	1	1	1	P06400	P06400 [241-251]	P06400 1xPhospho [S249(100)]	0	1204.60856	High	High	0.0008776	0.005709	2.42
False	High	[K].LGQYIR.[L]	1xPhospho [Y4(100)]	0.0100408	0.0012506	1	1	1	O14745	O14745 [35-40]	O14745 1xPhospho [Y38(100)]	0	829.39678	High	High	0.0008776	0.006134	1.65
False	High	[K].LAKKGIDYDFPSLILQK.[T]	1xPhospho [Y8(100)]	0.00969031	0.0012506	1	1	1	Q9BYG3	Q9BYG3 [176-192]	Q9BYG3 1xPhospho [Y183(100)]	2	2029.07696	High	High	0.0008776	0.005933	1.87
False	High	[K].INYSVLR.[G]	1xPhospho [Y3(99.5)]	0.0092564	0.0012506	1	1	1	Q92994	Q92994 [538-544]	Q92994 1xPhospho [Y540(99.5)]	0	944.46011	High	High	0.0008399	0.005664	1.59
False	High	[R].MGTYGVR.[A]	1xOxidation [M1]; 1xPhospho [T/Y]	0.0101431	0.0012506	1	1	1	P13598	P13598 [257-263]		0	879.34303	High	High	0.0008776	0.006174	1.85
False	High	[R].VGYREGPTVETK.[R]	1xPhospho [T8(100)]	0.0099395	0.0012506	1	1	1	Q96AT1	Q96AT1 [25-36]	Q96AT1 1xPhospho [T32(100)]	1	1415.65664	High	High	0.0008776	0.006068	1.91
False	High	[K].KLMTTNEIQSNIYT.[-]	1xOxidation [M3]; 1xPhospho [Y13(98.9)]	0.00964118	0.0012506	1	1	1	O95456	O95456 [275-288]	O95456 1xPhospho [Y287(98.9)]	1	1751.79214	High	High	0.0008776	0.005898	2.16
False	High	[R].VHLTPVEGVPDSDYINASFINGYQEK.[N]	1xPhospho [S/Y/T]	0.00988919	0.0012506	1	1	1	P18433	P18433 [282-307]		0	2972.37136	High	High	0.0008776	0.006048	1.8
False	High	[K].VTKAGGSAALSPSKK.[R]	1xPhospho [S11(99.6)]	0.00964118	0.0012506	1	1	2	Q92522	Q92522 [21-35]	Q92522 1xPhospho [S31(99.6)]	2	1481.77233	High	High	0.0008776	0.005905	3.15
False	High	[R].RASRGPIAFWAR.[R]	1xPhospho [S3(100)]	0.00973968	0.0012506	1	1	1	Q9UNF1	Q9UNF1 [216-227]	Q9UNF1 1xPhospho [S218(100)]	2	1467.73689	High	High	0.0008776	0.005962	1.72
False	High	[K].YAFNSLQLK.[A]	1xPhospho [S5(100)]	0.00973968	0.0012506	1	1	1	Q96PE3	Q96PE3 [951-959]	Q96PE3 1xPhospho [S955(100)]	0	1163.54965	High	High	0.0008776	0.00594	1.62
False	High	[R].SRTSPVTR.[R]	1xPhospho [S4(100)]	0.0101431	0.0012506	1	1	2	Q9UQ35	Q9UQ35 [1984-1991]; [1996-2003]; [2008-2015]	Q9UQ35 1xPhospho [S1987(100)]; 1xPhospho [S1999(100)]; 1xPhospho [S2011(100)]	1	983.46699	High	High	0.0008776	0.006188	2.48
False	High	[R].LPSKELPDSSSPVPANNIR.[V]	1xPhospho [S3(100)]	0.0099395	0.0012506	1	1	1	Q9BWT3	Q9BWT3 [706-724]	Q9BWT3 1xPhospho [S708(100)]	1	2101.03252	High	High	0.0008776	0.006069	2.16
False	High	[-].MATTGTPTADRGDAAATDDPAAR.[F]	1xMet-loss+Acetyl [N-Term]; 1xPhospho [T]	0.0093037	0.0012506	1	1	1	Q86TI2	Q86TI2 [1-23]	Q86TI2 1xMet-loss+Acetyl [N-Term]	1	2223.95137	High	High	0.0008776	0.005699	2.62
False	High	[R].HGTPDPSPRKDR.[H]	2xPhospho [T3(100); S7(100)]	0.0092564	0.0012506	1	1	2	Q9BRD0	Q9BRD0 [133-144]	Q9BRD0 2xPhospho [T135(100); S139(100)]	2	1522.61995	High	High	0.0008399	0.005657	2.95
False	High	[R].RGSLER.[A]	1xPhospho [S3(100)]	0.00944695	0.0012506	1	1	2	O95425	O95425 [998-1003]	O95425 1xPhospho [S1000(100)]	1	797.36654	High	High	0.0008776	0.005765	2.32
False	High	[R].TYMDVMREQHLTKEER.[E]	2xOxidation [M3; M6]; 1xPhospho [T/Y]	0.0100918	0.0012506	1	1	1	O75533	O75533 [151-166]		2	2177.93553	High	High	0.0008776	0.006157	2.16
False	High	[K].SDRPVYEGPSMFGGERR.[T]	1xOxidation [M11]; 1xPhospho [Y6(99.1)]	0.00969031	0.0012506	1	1	1	P49750	P49750 [1770-1786]	P49750 1xPhospho [Y1775(99.1)]	1	2035.86917	High	High	0.0008776	0.005932	2.02
False	High	[K].AFWMAIGGDRDEIEGLSSDEEH.[-]	1xOxidation [M4]; 2xPhospho [S17(100); S18(100)]	0.0095436	0.0012506	1	1	3	Q6PD74	Q6PD74 [294-315]	Q6PD74 2xPhospho [S310(100); S311(100)]	1	2639.99972	High	High	0.0008776	0.005844	4.75
False	High	[R].RASAILR.[S]	1xPhospho [S3(100)]	0.0103506	0.0012506	1	1	2	P46779	P46779 [113-119]	P46779 1xPhospho [S115(100)]	1	866.46078	High	High	0.0008776	0.006316	2.24
False	High	[K].TNNNQILEVKSPIKQSK.[S]	1xPhospho [S11(100)]	0.00944695	0.0012506	1	1	1	P42568	P42568 [473-489]	P42568 1xPhospho [S483(100)]	2	2021.0427	High	High	0.0008776	0.005781	2.85
False	High	[K].LQDEANYHLYGSRMDR.[Q]	1xOxidation [M14]; 1xPhospho [Y10(98.8)]	0.0099395	0.0012506	1	1	2	Q13546	Q13546 [378-393]	Q13546 1xPhospho [Y387(98.8)]	1	2063.86408	High	High	0.0008776	0.00607	2.67
False	High	[R].FLPTEYER.[S]	1xPhospho [Y6(99.5)]	0.0103506	0.0012506	1	1	1	O95466	O95466 [755-762]	O95466 1xPhospho [Y760(99.5)]	0	1134.48672	High	High	0.0008776	0.006305	1.42
False	High	[R].SNSPRGEAQKLLELK.[M]	1xPhospho [S3(100)]	0.00988919	0.0012506	1	1	1	Q96T58	Q96T58 [1855-1869]	Q96T58 1xPhospho [S1857(100)]	2	1749.88949	High	High	0.0008776	0.006048	2.7
False	High	[K].SGFNSKSGQR.[G]	1xPhospho [S7(100)]	0.0092564	0.0012506	1	1	1	P07910	P07910 [171-180]	P07910 1xPhospho [S177(100)]	1	1147.48918	High	High	0.0008776	0.005679	1.82
False	High	[K].LAAGRPFNTYPR.[A]	1xPhospho [T/Y]	0.00939897	0.0012506	1	1	1	O96013	O96013 [199-210]		0	1442.69403	High	High	0.0008776	0.005744	1.74
False	High	[K].ASSLPGSLQR.[S]	1xPhospho [S3(100)]	0.00944695	0.0012506	1	1	1	O75122	O75122 [358-367]	O75122 1xPhospho [S360(100)]	0	1095.51941	High	High	0.0008776	0.005789	1.8
False	High	[-].MGDSDDEYDRR.[R]	1xMet-loss+Acetyl [N-Term]	0.0095436	0.0012506	1	1	1	Q9BXP5	Q9BXP5 [1-11]	Q9BXP5 1xMet-loss+Acetyl [N-Term]	1	1269.49781	High	High	0.0008776	0.005843	1.73
False	High	[R].SVSPPPKR.[A]	1xPhospho [S3(100)]	0.0101946	0.0012506	1	1	2	Q13247	Q13247 [314-321]	Q13247 1xPhospho [S316(100)]	1	947.47101	High	High	0.0008776	0.006213	1.89
False	High	[K].GRKESEFDDEPK.[F]	1xPhospho [S5(100)]	0.00969031	0.0012506	1	1	2	Q9Y2W1	Q9Y2W1 [440-451]	Q9Y2W1 1xPhospho [S444(100)]	2	1516.63154	High	High	0.0008776	0.005928	2.55
False	High	[K].RVTNDISPESSPGVGR.[R]	2xPhospho [S7(100); S10(98.9)]	0.00944695	0.0012506	1	1	1	Q15154	Q15154 [59-74]	Q15154 2xPhospho [S65(100); S68(98.9)]	1	1830.7783	High	High	0.0008776	0.005772	2.57
False	High	[K].SRSESDLSQPESDEEGYALSGRR.[N]	2xPhospho [S1(98.8); S12(100)]	0.0104558	0.00133385	1	1	1	Q15751	Q15751 [1510-1532]	Q15751 2xPhospho [S1510(98.8); S1521(100)]	2	2715.0931	High	High	0.0008776	0.006378	2.84
False	High	[K].AALSSPR.[S]	1xPhospho [S5(99.7)]	0.0105087	0.00133385	1	1	1	Q68E01	Q68E01 [991-997]	Q68E01 1xPhospho [S995(99.7)]	0	781.3604	High	High	0.0009278	0.006404	2.23
False	High	[R].RIDISPSTLRK.[H]	1xDehydrated [S5(99.1)]	0.0105087	0.00133385	1	1	1	Q9NYF8	Q9NYF8 [654-664]	Q9NYF8 1xDehydrated [S658(99.1)]	2	1267.74809	High	High	0.0009278	0.006394	1.52
False	High	[R].GLPTGDSPLGPMTHRGEEDWLYER.[L]	1xOxidation [M12]; 1xPhospho [T/S/Y]	0.0104558	0.00133385	1	1	2	Q9NVS9	Q9NVS9 [235-258]		1	2809.22874	High	High	0.0008776	0.006358	2.95
False	High	[R].TDSIGEKLGR.[Y]	1xPhospho [S3(100)]	0.0104558	0.00133385	1	1	1	Q7Z3U7	Q7Z3U7 [1212-1221]	Q7Z3U7 1xPhospho [S1214(100)]	1	1155.54054	High	High	0.0008776	0.00637	1.8
False	High	[R].SVLEDFFTATEGQYQPQP.[-]	1xPhospho [T8(99.2)]	0.0105087	0.00133385	1	1	1	P06239	P06239 [492-509]	P06239 1xPhospho [T499(99.2)]	0	2136.91616	High	High	0.0009278	0.006404	2.53
False	High	[R].ESGSRNVREPTFVR.[H]	1xPhospho [S2(99.2)]	0.0105087	0.00133385	1	1	1	Q13574	Q13574 [347-360]	Q13574 1xPhospho [S348(99.2)]	2	1713.80682	High	High	0.0009278	0.006415	2.82
False	High	[R].DTLYEAVR.[E]	1xPhospho [Y4(100)]	0.0104558	0.00133385	1	1	1	P62906	P62906 [8-15]	P62906 1xPhospho [Y11(100)]	0	1046.45542	High	High	0.0008776	0.006361	2.11
False	High	[R].HDTPDSSPR.[R]	1xPhospho [S/T]	0.0104558	0.00133385	1	1	1	Q9BRD0	Q9BRD0 [121-129]		0	1091.41534	High	High	0.0008776	0.00636	3.03
False	High	[R].LQLQGLDLSSR.[S]	1xPhospho [S9(99.6)]	0.0104558	0.00133385	1	1	1	P49454	P49454 [1643-1653]	P49454 1xPhospho [S1651(99.6)]	0	1309.65116	High	High	0.0008776	0.006372	2.24
False	High	[R].DYFEEYGK.[I]	1xPhospho [Y6(100)]	0.0105087	0.00133385	1	1	1	P22626	P22626 [130-137]	P22626 1xPhospho [Y135(100)]	0	1130.4078	High	High	0.0009278	0.006391	1.28
False	High	[R].VAHEDPMYDIIRDNKR.[H]	1xOxidation [M7]; 1xPhospho [Y8(100)]	0.0105087	0.00133385	1	1	2	Q8TA86	Q8TA86 [135-150]	Q8TA86 1xPhospho [Y142(100)]	2	2067.93177	High	High	0.0009278	0.006389	1.66
False	High	[K].LRSPFLQK.[Q]	1xPhospho [S3(100)]	0.0104558	0.00133385	1	1	2	Q9UJU6	Q9UJU6 [281-288]	Q9UJU6 1xPhospho [S283(100)]	1	1068.56016	High	High	0.0008776	0.006377	2.06
False	High	[-].MATEIGSPPRFFHMPR.[F]	1xMet-loss+Acetyl [N-Term]; 1xPhospho [S7(100)]	0.0104558	0.00133385	1	1	1	Q9C0J8	Q9C0J8 [1-16]	Q9C0J8 1xMet-loss+Acetyl [N-Term]; 1xPhospho [S7(100)]	1	1864.85642	High	High	0.0008776	0.006366	2.78
False	High	[K].KLNRYSDGLLR.[F]	1xPhospho [S6(100)]	0.0108317	0.00141272	1	1	1	Q9Y250	Q9Y250 [33-43]	Q9Y250 1xPhospho [S38(100)]	2	1414.72024	High	High	0.0009752	0.0066	2.51
False	High	[K].SNSQSDSHDEEVSPTPPNPVVK.[A]	2xPhospho [S13(98.3); S/T]	0.0107773	0.00141272	1	1	1	P31321	P31321 [71-92]	P31321 2xPhospho [S83(98.3); S/T]	0	2510.012	High	High	0.0009752	0.006558	2.48
False	High	[K].FINYVK.[N]	1xPhospho [Y4(100)]	0.0105619	0.00141272	1	1	1	P06748	P06748 [268-273]	P06748 1xPhospho [Y271(100)]	0	863.40628	High	High	0.0009278	0.006428	1.33
False	High	[K].IESDVQEPTEPEDDLDIMLGNKK.[K]	1xOxidation [M18]; 1xPhospho [T9(100)]	0.0108864	0.00141272	1	1	1	P20042	P20042 [103-125]	P20042 1xPhospho [T111(100)]	1	2711.20051	High	High	0.0009752	0.00664	3.14
False	High	[K].FLSHSTDSLNK.[I]	1xPhospho [S5(99.7)]	0.0105619	0.00141272	1	1	1	Q12802	Q12802 [1925-1935]	Q12802 1xPhospho [S1929(99.7)]	0	1328.58822	High	High	0.0009278	0.006441	2.69
False	High	[K].FFTTPSKSVRK.[A]	2xPhospho [T4(100); S8(100)]	0.0106154	0.00141272	1	1	1	O76021	O76021 [462-472]	O76021 2xPhospho [T465(100); S469(100)]	2	1457.65896	High	High	0.0009752	0.006454	2.28
False	High	[R].RTSPSSLPGRLSR.[A]	1xPhospho [S3(99.1)]	0.0106154	0.00141272	1	1	1	Q5SNT2	Q5SNT2 [439-451]	Q5SNT2 1xPhospho [S441(99.1)]	2	1493.75842	High	High	0.0009752	0.006464	2.26
False	High	[R].LKATVTPSPVKGK.[G]	1xPhospho [T/S]; 1xDehydrated [T/S]	0.0108864	0.00141272	1	1	2	Q9H1E3	Q9H1E3 [174-186]		2	1387.77088	High	High	0.0009752	0.00663	2.74
False	High	[R].FDIEGSDEADGSK.[H]	1xPhospho [S6(100)]	0.0107773	0.00141272	1	1	1	P06400	P06400 [877-889]	P06400 1xPhospho [S882(100)]	0	1449.54173	High	High	0.0009752	0.00655	2.44
False	High	[K].YQGLEIK.[S]	1xPhospho [Y1(100)]	0.0106154	0.00141272	1	1	1	Q9ULW0	Q9ULW0 [721-727]	Q9ULW0 1xPhospho [Y721(100)]	0	930.43323	High	High	0.0009752	0.006454	1.49
False	High	[R].VSHSPPPKQR.[S]	1xPhospho [S4(100)]	0.0106691	0.00141272	1	1	2	Q8IYB3	Q8IYB3 [635-644]	Q8IYB3 1xPhospho [S638(100)]	1	1212.5885	High	High	0.0009752	0.006489	2.01
False	High	[R].LAPPSPAR.[E]	1xPhospho [S5(100)]	0.0106691	0.00141272	1	1	1	O75145	O75145 [679-686]	O75145 1xPhospho [S683(100)]	0	888.43389	High	High	0.0009752	0.006488	1.72
False	High	[K].IRKSNQIPTEVR.[S]	1xPhospho [S4(100)]	0.0107231	0.00141272	1	1	1	Q9BWH2	Q9BWH2 [148-159]	Q9BWH2 1xPhospho [S151(100)]	2	1520.79447	High	High	0.0009752	0.006518	2.58
False	High	[R].NLALDEAGQRSTM.[-]	1xOxidation [M13]; 1xPhospho [S/T]	0.0105619	0.00141272	1	1	1	Q53TN4	Q53TN4 [274-286]		1	1501.63525	High	High	0.0009278	0.006444	2.92
False	High	[R].VVSAPVGKETPSKR.[M]	1xPhospho [T10(99.4)]	0.0107773	0.00141272	1	1	1	Q13416	Q13416 [217-230]	Q13416 1xPhospho [T226(99.4)]	2	1534.79888	High	High	0.0009752	0.006569	2.4
False	High	[R].YHYSAR.[V]	1xPhospho [Y1(100)]	0.0108317	0.00141272	1	1	1	O15027	O15027 [1275-1280]	O15027 1xPhospho [Y1275(100)]	0	876.33999	High	High	0.0009752	0.0066	1.48
False	High	[K].ANQPPHGVPQLSLYEHFNSPHPTPAPADISQK.[Q]	1xPhospho [S/Y/T]	0.0108317	0.00141272	1	1	1	P36402	P36402 [150-181]		0	3554.68526	High	High	0.0009752	0.006605	3.11
False	High	[K].QDGPMPKPHSVSLNDTETR.[K]	1xOxidation [M5]; 1xPhospho [S12(100)]	0.0105619	0.00141272	1	1	2	Q9P0L0	Q9P0L0 [155-173]	Q9P0L0 1xPhospho [S166(100)]	0	2204.96419	High	High	0.0009278	0.006436	3.85
False	High	[R].EMKTYIPPKGETK.[K]	1xOxidation [M2]; 1xPhospho [T/Y]	0.0108864	0.00141272	1	1	1	P09429	P09429 [74-86]		2	1617.75939	High	High	0.0009752	0.006611	1.85
False	High	[R].SQQQPTPVTPK.[K]	1xPhospho [T9(100)]	0.0107773	0.00141272	1	1	2	O95251	O95251 [80-90]	O95251 1xPhospho [T88(100)]	0	1290.60896	High	High	0.0009752	0.006552	2.37
False	High	[R].RLSSLRASTSK.[S]	2xPhospho [S3(99.6); S/T]	0.0107231	0.00141272	1	1	3	P62753	P62753 [233-243]	P62753 2xPhospho [S235(100); S236(100)]	2	1365.62872	High	High	0.0009752	0.006536	1.79
False	High	[-].MAAAMVPGRSESWER.[G]	1xMet-loss+Acetyl [N-Term]; 1xPhospho [S12(100)]	0.0107231	0.00141272	1	1	1	O43598	O43598 [1-15]	O43598 1xMet-loss+Acetyl [N-Term]; 1xPhospho [S12(100)]	1	1668.71998	High	High	0.0009752	0.006531	2.3
False	High	[K].ELSNSPLRENSFGSPLEFR.[N]	2xPhospho [S5(100); S14(100)]	0.0108864	0.00141272	1	1	2	Q9UQ35	Q9UQ35 [1316-1334]	Q9UQ35 2xPhospho [S1320(100); S1329(100)]	1	2339.01048	High	High	0.0009752	0.006624	2.6
False	High	[R].SSPSPALEQPFRDR.[S]	1xPhospho [S4(100)]	0.0105619	0.00141272	1	1	1	Q9UMZ2	Q9UMZ2 [1084-1097]	Q9UMZ2 1xPhospho [S1087(100)]	1	1666.75848	High	High	0.0009278	0.006438	1.83
False	High	[K].ASYDVSDSGQLEHVQPWSV.[-]	1xPhospho [S18(100)]	0.0105619	0.00141272	1	1	1	Q01813	Q01813 [766-784]	Q01813 1xPhospho [S783(100)]	0	2183.92812	High	High	0.0009752	0.006448	3.97
False	High	[K].LSPFVLSAGSGSPSATSILQK.[K]	1xPhospho [S/T]	0.0105619	0.00141272	1	1	1	Q9UMZ2	Q9UMZ2 [908-928]		0	2127.07333	High	High	0.0009278	0.006425	2.42
False	High	[K].WDGSEEDEDNSK.[K]	1xPhospho [S4(100)]	0.0105619	0.00141272	1	1	1	O60841	O60841 [161-172]	O60841 1xPhospho [S164(100)]	0	1490.4955	High	High	0.0009278	0.006436	2.06
False	High	[R].LSLRQTGSPGMIYSTR.[Y]	1xPhospho [Y/S/T]	0.0108864	0.00141272	1	1	1	Q13303	Q13303 [13-28]		1	1846.88811	High	High	0.0009752	0.006636	1.91
False	High	[R].SLPTTVPESPNYRNTR.[T]	2xPhospho [S1(100); S9(100)]	0.0105619	0.00141272	1	1	3	Q6PKG0	Q6PKG0 [766-781]	Q6PKG0 2xPhospho [S766(100); S774(100)]	1	1991.86236	High	High	0.0009278	0.006445	2.88
False	High	[R].ARSRTPPSAPSQSR.[M]	1xPhospho [S/T]	0.0105619	0.00141272	1	1	1	Q9UQ35	Q9UQ35 [2405-2418]		2	1577.75439	High	High	0.0009278	0.00643	2.1
False	High	[K].ASAAFSSVGSVITK.[K]	1xPhospho [S10(100)]	0.0106691	0.00141272	1	1	1	P55327	P55327 [150-163]	P55327 1xPhospho [S159(100)]	0	1404.67704	High	High	0.0009752	0.0065	2.34
False	High	[R].SSMSGLHLVK.[Q]	1xOxidation [M3]; 1xPhospho [S4(100)]	0.0106691	0.00141272	1	1	2	Q13085	Q13085 [77-86]	Q13085 1xPhospho [S80(100)]	0	1154.52754	High	High	0.0009752	0.006487	1.64
False	High	[R].SSLSLAK.[S]	1xPhospho [S4(100)]	0.0106691	0.00141272	1	1	2	Q92974	Q92974 [142-148]	Q92974 1xPhospho [S145(100)]	0	785.38046	High	High	0.0009752	0.006492	2.15
False	High	[R].HNSWSSSSRHPNQATPK.[K]	1xPhospho [S3(100)]	0.0106691	0.00141272	1	1	1	Q96F86	Q96F86 [159-175]	Q96F86 1xPhospho [S161(100)]	1	2000.87228	High	High	0.0009752	0.006502	2.86
False	High	[R].EIESSPQYR.[L]	1xPhospho [Y8(100)]	0.0105619	0.00141272	1	1	2	Q8WWM7	Q8WWM7 [302-310]	Q8WWM7 1xPhospho [Y309(100)]	0	1188.49326	High	High	0.0009278	0.006443	2.2
False	High	[R].SGSFGKLRDALR.[R]	1xPhospho [S3(100)]	0.0106154	0.00141272	1	1	1	Q9H0B6	Q9H0B6 [543-554]	Q9H0B6 1xPhospho [S545(100)]	2	1386.68894	High	High	0.0009752	0.006467	2.17
False	High	[K].IVNLGSSK.[T]	1xPhospho [S7(99.6)]	0.0107231	0.00141272	1	1	1	Q7RTV0	Q7RTV0 [88-95]	Q7RTV0 1xPhospho [S94(99.6)]	0	897.44412	High	High	0.0009752	0.006517	1.73
False	High	[K].TISTSDPAEVLVK.[N]	1xPhospho [S/T]	0.0106154	0.00141272	1	1	1	Q86UE4	Q86UE4 [492-504]		0	1439.70292	High	High	0.0009752	0.006464	2.13
False	High	[R].SGSPKLDPSEVYLKSK.[T]	2xPhospho [S/Y]	0.0107773	0.00141272	1	1	2	Q5TCQ9	Q5TCQ9 [697-712]		2	1894.8599	High	High	0.0009752	0.006572	1.9
False	High	[K].SVAQQASLTEQR.[L]	1xPhospho [S7(99.6)]	0.0108864	0.00141272	1	1	1	P52306	P52306 [591-602]	P52306 1xPhospho [S597(99.6)]	0	1397.64205	High	High	0.0009752	0.006614	2.53
False	High	[R].SRTASLTSAASVDGNR.[S]	2xPhospho [S/T]	0.0107231	0.00141272	1	1	1	Q9UN36	Q9UN36 [328-343]		1	1752.73135	High	High	0.0009752	0.006524	2.74
False	High	[R].VQAGPGSPR.[R]	1xPhospho [S7(100)]	0.0108317	0.00141272	1	1	1	Q6PK04	Q6PK04 [13-21]	Q6PK04 1xPhospho [S19(100)]	0	948.42987	High	High	0.0009752	0.006598	2.19
False	High	[R].DVSGSWER.[D]	1xPhospho [S3(99.4)]	0.0107231	0.00141272	1	1	1	Q86VR2	Q86VR2 [24-31]	Q86VR2 1xPhospho [S26(99.4)]	0	1015.38807	High	High	0.0009752	0.006518	1.74
False	High	[-].MSAARESHPHGVKR.[S]	1xMet-loss+Acetyl [N-Term]; 1xPhospho [S2(100)]	0.0107773	0.00141272	1	1	5	O00193	O00193 [1-14]	O00193 1xMet-loss+Acetyl [N-Term]; 1xPhospho [S2(100)]	2	1553.73326	High	High	0.0009752	0.006558	2.96
False	High	[R].DRSPIRGSPR.[R]	1xPhospho [S3(100)]	0.0106691	0.00141272	1	1	2	Q9HCD5	Q9HCD5 [27-36]	Q9HCD5 1xPhospho [S29(100)]	2	1220.58956	High	High	0.0009752	0.006487	2.97
False	High	[K].KASFLRAQER.[A]	1xPhospho [S3(100)]	0.0106154	0.00141272	1	1	1	P46777	P46777 [284-293]	P46777 1xPhospho [S286(100)]	2	1285.64126	High	High	0.0009752	0.006464	2.39
False	High	[R].GQGASRPHAPGTPAGR.[V]	1xPhospho [T12(100)]	0.0108317	0.00141272	1	1	1	Q8TDD1	Q8TDD1 [803-818]	Q8TDD1 1xPhospho [T814(100)]	0	1596.73908	High	High	0.0009752	0.006594	2.68
False	High	[R].VLTARKTV.[-]	1xPhospho [T7(100)]	0.0107231	0.00141272	2	2	1	Q9BPX5; O15511	Q9BPX5 [146-153]; O15511 [144-151]	Q9BPX5 1xPhospho [T152(100)]; O15511 1xPhospho [T150(100)]	2	967.53361	High	High	0.0009752	0.00654	2.42
False	High	[R].KAAVLSDSEDEEK.[A]	2xPhospho [S6(100); S8(100)]	0.0107773	0.00141272	1	1	1	Q96ST2	Q96ST2 [393-405]	Q96ST2 2xPhospho [S398(100); S400(100)]	1	1580.61286	High	High	0.0009752	0.006558	2.88
False	High	[K].KSPAKSPNPSTPR.[G]	2xPhospho [S6(100); T11(99.5)]	0.0112201	0.0014907	1	1	2	O76021	O76021 [391-403]	O76021 2xPhospho [S396(100); T401(99.5)]	2	1526.6764	High	High	0.001022	0.006834	3.07
False	High	[R].VQAYEEPSVASSPNGKESDLR.[R]	1xPhospho [S12(100)]	0.0109414	0.0014907	1	1	1	Q99575	Q99575 [719-739]	Q99575 1xPhospho [S730(100)]	1	2343.05003	High	High	0.001022	0.006653	2.8
False	High	[K].RDKPRSTSPAGQHHSPISSR.[H]	3xPhospho [S15(100); S/T]	0.0112766	0.0014907	1	1	2	Q5T200	Q5T200 [311-330]	Q5T200 3xPhospho [S325(100); S/T]	2	2441.02723	High	High	0.001072	0.00686	2.81
False	High	[K].VEFDEEFSGAPVEGAGEEALTPSVPINKGPKPK.[R]	1xPhospho [T21(97.9)]	0.0112766	0.0014907	1	1	1	Q02880	Q02880 [1272-1304]	Q02880 1xPhospho [T1292(97.9)]	1	3505.67744	High	High	0.001072	0.006854	3.48
False	High	[R].KFLDTSHYSTAGSSSVR.[E]	1xPhospho [Y8(98.1)]	0.0109414	0.0014907	1	1	1	Q96A65	Q96A65 [240-256]	Q96A65 1xPhospho [Y247(98.1)]	1	1922.8644	High	High	0.001022	0.006656	2.71
False	High	[R].TASLVSR.[Q]	1xPhospho [S3(100)]	0.0110521	0.0014907	1	1	1	Q9UL54	Q9UL54 [471-477]	Q9UL54 1xPhospho [S473(100)]	0	813.38661	High	High	0.001022	0.00671	2.04
False	High	[R].SPYGSRSPFEHSVEHK.[S]	1xPhospho [S/Y]	0.0109966	0.0014907	1	1	1	O14646	O14646 [1683-1698]		1	1923.83852	High	High	0.001022	0.006693	2.48
False	High	[-].MASNVTNKTDPR.[S]	1xMet-loss+Acetyl [N-Term]; 1xPhospho [S3(100)]	0.0109966	0.0014907	1	1	2	P07910	P07910 [1-12]	P07910 1xMet-loss+Acetyl [N-Term]; 1xPhospho [S3(100)]	1	1324.58929	High	High	0.001022	0.006697	2.75
False	High	[R].TTHSPYEER.[S]	1xPhospho [S4(100)]	0.0112201	0.0014907	1	1	2	Q8NDT2	Q8NDT2 [606-614]	Q8NDT2 1xPhospho [S609(100)]	0	1199.47286	High	High	0.001022	0.006838	2.09
False	High	[K].RNREEEWDPEYTPK.[S]	1xPhospho [T12(100)]	0.0109414	0.0014907	1	1	1	Q9Y2W1	Q9Y2W1 [863-876]	Q9Y2W1 1xPhospho [T874(100)]	2	1928.81745	High	High	0.001022	0.00666	3.73
False	High	[R].DNARSSLSASHPMVGK.[W]	1xOxidation [M13]; 1xPhospho [S]	0.0111078	0.0014907	1	1	1	Q8TEW0	Q8TEW0 [216-231]		1	1752.77347	High	High	0.001022	0.00676	2.18
False	High	[R].QKSNSQSDSHDEEVSPTPPNPVVK.[A]	2xPhospho [S15(98.6); S/T]	0.0109414	0.0014907	1	1	1	P31321	P31321 [69-92]	P31321 2xPhospho [S83(98.6); S/T]	1	2766.16554	High	High	0.0009752	0.006646	2.89
False	High	[R].QIEYEYK.[L]	1xPhospho [Y6(100)]	0.0109414	0.0014907	1	1	1	P20700	P20700 [235-241]	P20700 1xPhospho [Y240(100)]	0	1052.43362	High	High	0.0009752	0.006646	1.6
False	High	[-].MAGVSFSGHR.[L]	1xMet-loss+Acetyl [N-Term]; 1xPhospho [S7(100)]	0.0109966	0.0014907	1	1	2	Q16643	Q16643 [1-10]	Q16643 1xMet-loss+Acetyl [N-Term]; 1xPhospho [S7(100)]	0	1039.43569	High	High	0.001022	0.006693	1.42
False	High	[K].NRHSPDHPGMGSSQASSSSSLR.[-]	1xOxidation [M10]; 1xPhospho [S4(100)]	0.0111638	0.0014907	1	1	1	A0JLT2	A0JLT2 [223-244]	A0JLT2 1xPhospho [S226(100)]	1	2377.99392	High	High	0.001022	0.006788	2.15
False	High	[R].LGHGYHTLEDQALYNR.[L]	1xPhospho [Y/T]	0.0112766	0.0014907	1	1	1	P00813	P00813 [236-251]		0	1966.88072	High	High	0.001072	0.006841	2.7
False	High	[K].AISSDMFFGR.[E]	1xOxidation [M6]; 1xPhospho [S3(99.3)]	0.0112766	0.0014907	1	1	2	Q8N6H7	Q8N6H7 [430-439]	Q8N6H7 1xPhospho [S432(99.3)]	0	1226.49115	High	High	0.001072	0.006868	1.38
False	High	[K].KHPDSSVNFAEFSKK.[C]	1xPhospho [S]	0.0112766	0.0014907	1	1	1	P26583	P26583 [30-44]		2	1800.83164	High	High	0.001072	0.006851	2.28
False	High	[K].RLKSSTSFANIQENSN.[-]	2xPhospho [S/T]	0.0112201	0.0014907	1	1	1	Q86WC4	Q86WC4 [319-334]		2	1955.82598	High	High	0.001022	0.006836	2.67
False	High	[R].SQSSDTEQQSPTSGGGKVAPAQPSEEGPGRK.[D]	2xPhospho [S4(98.6); S10(98.6)]	0.0109414	0.0014907	1	1	1	P23588	P23588 [495-525]	P23588 2xPhospho [S498(98.6); S504(98.6)]	2	3244.37911	High	High	0.0009752	0.00665	2.65
False	High	[R].LLPDPGSPR.[L]	1xPhospho [S7(100)]	0.0109414	0.0014907	1	1	1	A6ND36	A6ND36 [754-762]	A6ND36 1xPhospho [S760(100)]	0	1031.49214	High	High	0.001022	0.006662	1.84
False	High	[R].GPGGRPPPPPDTPPLSPDGPARLPAPGPR.[A]	2xPhospho [T12(100); S16(100)]	0.0112201	0.0014907	1	1	1	Q9Y5W3	Q9Y5W3 [162-190]	Q9Y5W3 2xPhospho [T173(100); S177(100)]	1	2980.42303	High	High	0.001022	0.006839	3.65
False	High	[R].LSSSPGLFGAFSVR.[G]	1xPhospho [S4(97.8)]	0.0111638	0.0014907	1	1	1	Q5VT52	Q5VT52 [906-919]	Q5VT52 1xPhospho [S909(97.8)]	0	1504.71957	High	High	0.001022	0.006781	1.84
False	High	[R].KFSWGQQR.[T]	1xPhospho [S3(100)]	0.0109966	0.0014907	1	1	1	Q9Y2K6	Q9Y2K6 [331-338]	Q9Y2K6 1xPhospho [S333(100)]	1	1116.49862	High	High	0.001022	0.006701	2.35
False	High	[R].RISMEDLNK.[R]	1xOxidation [M4]; 1xPhospho [S3(100)]	0.0112201	0.0014907	1	1	1	Q00537	Q00537 [135-143]	Q00537 1xPhospho [S137(100)]	1	1201.52827	High	High	0.001022	0.006819	2.15
False	High	[K].QEPIESDEEEAEPPREVEPGQRQPSEQELLFR.[Q]	1xPhospho [S6(99.9)]	0.0112766	0.0014907	1	1	1	P56524	P56524 [560-591]	P56524 1xPhospho [S565(99.9)]	2	3857.75016	High	High	0.001072	0.006843	3.55
False	High	[K].SATLPYIKQEEFSPR.[S]	1xPhospho [S13(100)]	0.0112201	0.0014907	1	1	2	O75376	O75376 [1099-1113]	O75376 1xPhospho [S1111(100)]	1	1845.87826	High	High	0.001022	0.006821	3.28
False	High	[R].SNSLRRDSPPPPAR.[A]	2xPhospho [S3(100); S8(100)]	0.0112201	0.0014907	1	1	3	O96013	O96013 [97-110]	O96013 2xPhospho [S99(100); S104(100)]	2	1709.75202	High	High	0.001022	0.006834	3.14
False	High	[K].AQLSPGIYDDTSAR.[R]	2xPhospho [S4(100); Y/T/S]	0.0110521	0.0014907	1	1	1	O75376	O75376 [1469-1482]	O75376 2xPhospho [S1472(100); Y/T/S]	0	1653.65572	High	High	0.001022	0.006731	3.28
False	High	[R].SSPVESLKK.[E]	1xPhospho [S]	0.0111078	0.0014907	1	1	1	Q9NRA8	Q9NRA8 [77-85]		1	1054.51802	High	High	0.001022	0.006773	1.74
False	High	[R].WGDRDSEGTWR.[K]	1xPhospho [S6(100)]	0.0109966	0.0014907	1	1	1	Q14152	Q14152 [890-900]	Q14152 1xPhospho [S895(100)]	1	1444.56413	High	High	0.001022	0.006694	1.81
False	High	[R].ELMKTPSISKK.[N]	1xOxidation [M3]; 1xPhospho [S7(99.4)]	0.0109966	0.0014907	1	1	1	Q92619	Q92619 [8-18]	Q92619 1xPhospho [S14(99.4)]	2	1357.67968	High	High	0.001022	0.006708	2.18
False	High	[R].DLDKPRRSPTLR.[Y]	1xPhospho [S8(99.3)]	0.0111078	0.0014907	1	1	2	Q8NAV1	Q8NAV1 [219-230]	Q8NAV1 1xPhospho [S226(99.3)]	2	1533.78972	High	High	0.001022	0.006753	3.31
False	High	[K].QEAVVEEDYNENAKNGEAK.[I]	1xPhospho [Y9(100)]	0.0112766	0.0014907	1	1	1	P82970	P82970 [68-86]	P82970 1xPhospho [Y76(100)]	1	2216.93433	High	High	0.001072	0.006844	1.83
False	High	[R].DVYLSPR.[D]	2xPhospho [Y3(100); S5(100)]	0.0112766	0.0014907	2	2	1	P38159; Q96E39	P38159 [204-210]; Q96E39 [204-210]	P38159 2xPhospho [Y206(100); S208(100)]; Q96E39 2xPhospho [Y206(100); S208(100)]	0	1009.37916	High	High	0.001072	0.006864	1.76
False	High	[R].NIVEAAAVRDISEASVFDAYVLPK.[L]		0.0111638	0.0014907	1	1	1	P62854	P62854 [43-66]		1	2577.35589	High	High	0.001022	0.006794	2.02
False	High	[R].GRYPDHSVDRR.[E]	1xPhospho [S7(100)]	0.0112201	0.0014907	1	1	1	Q15424	Q15424 [755-765]	Q15424 1xPhospho [S761(100)]	2	1437.6383	High	High	0.001022	0.006814	3.26
False	High	[R].YSHSGSSSPDTK.[V]	2xPhospho [S8(99.7); S/Y/T]	0.0110521	0.0014907	1	1	2	Q9UQ35	Q9UQ35 [967-978]	Q9UQ35 2xPhospho [S974(99.7); S/Y/T]	0	1412.4767	High	High	0.001022	0.006719	3.4
False	High	[R].IQYEMEYTEGISQR.[M]	1xPhospho [Y/T/S]	0.0109414	0.0014907	1	1	1	Q9GZY8	Q9GZY8 [33-46]		0	1826.76666	High	High	0.001022	0.00666	1.65
False	High	[R].AVGSPATATPDLVSMATTQGVR.[A]	1xOxidation [M15]; 1xPhospho [S4(98.8)]	0.0112201	0.0014907	1	1	1	Q96L91	Q96L91 [2683-2704]	Q96L91 1xPhospho [S2686(98.8)]	0	2226.04719	High	High	0.001022	0.00682	2.2
False	High	[R].AFSGSGNRLDGK.[K]	1xPhospho [S5(100)]	0.0111078	0.0014907	1	1	2	Q92890	Q92890 [227-238]	Q92890 1xPhospho [S231(100)]	1	1288.56816	High	High	0.001022	0.006756	2.23
False	High	[R].TRSDVGVR.[R]	1xPhospho [S3(99.3)]	0.0112766	0.0014907	1	1	1	P50749	P50749 [143-150]	P50749 1xPhospho [S145(99.3)]	1	969.45134	High	High	0.001072	0.006871	1.95
False	High	[K].AGGTPRKASGPPVSELITK.[A]	1xPhospho [T4(98.7)]	0.0111638	0.0014907	1	1	1	P16403	P16403 [28-46]	P16403 1xPhospho [T31(98.7)]	2	1946.01067	High	High	0.001022	0.006797	3.46
False	High	[K].AGMSSNQSISSPVLDAVPRTPSRER.[S]	1xOxidation [M3]; 3xPhospho [T20(100); S22(100); S]	0.0112201	0.0014907	1	1	1	Q9UQ35	Q9UQ35 [1394-1418]	Q9UQ35 3xPhospho [T1413(100); S1415(100); S]	2	2898.22539	High	High	0.001022	0.00683	4.69
False	High	[R].ATNSPKPHMVPR.[H]	1xOxidation [M9]; 1xPhospho [S4(100)]	0.0111078	0.0014907	1	1	1	O75179	O75179 [1937-1948]	O75179 1xPhospho [S1940(100)]	0	1430.66101	High	High	0.001022	0.00676	2.75
False	High	[K].LQAITASSANLRHSPR.[V]	1xPhospho [S14(100)]	0.0109414	0.0014907	1	1	2	Q9Y2K7	Q9Y2K7 [819-834]	Q9Y2K7 1xPhospho [S832(100)]	1	1801.90687	High	High	0.001022	0.006658	3.71
False	High	[R].MNSLTFKK.[S]	1xOxidation [M1]; 1xPhospho [S3(100)]	0.0112766	0.0014907	1	1	1	Q96N67	Q96N67 [1381-1388]	Q96N67 1xPhospho [S1383(100)]	1	1064.48461	High	High	0.001072	0.006868	1.97
False	High	[K].KLNLTLSPAK.[K]	1xPhospho [S7(99.7)]	0.0111638	0.0014907	1	1	1	Q9UKL3	Q9UKL3 [561-570]	Q9UKL3 1xPhospho [S567(99.7)]	1	1164.6388	High	High	0.001022	0.006796	2.6
False	High	[R].TSPSKSPFLHSGMK.[M]	1xOxidation [M13]; 2xPhospho [S6(98.4); T/S]	0.0109414	0.0014907	1	1	1	O14497	O14497 [1599-1612]	O14497 2xPhospho [S1604(98.4); T/S]	1	1679.69	High	High	0.0009752	0.006644	1.5
False	High	[K].IQFTSLYHKEEAPASPLRPLYPQISPLK.[I]	2xPhospho [S15(100); S25(100)]	0.0111078	0.0014907	1	1	1	P85037	P85037 [199-226]	P85037 2xPhospho [S213(100); S223(100)]	1	3383.68406	High	High	0.001022	0.006744	3.97
False	High	[K].SLKELQEMDKDDESLIK.[Y]	1xOxidation [M8]; 1xPhospho [S14(100)]	0.0109414	0.0014907	1	1	1	P52566	P52566 [31-47]	P52566 1xPhospho [S44(100)]	2	2116.97196	High	High	0.001022	0.006653	2.62
False	High	[K].KPKVPQST.[-]	1xPhospho [S7(99.5)]	0.0113333	0.00157063	1	1	1	O76021	O76021 [483-490]	O76021 1xPhospho [S489(99.5)]	1	964.48632	High	High	0.001072	0.006887	2.05
False	High	[R].DLFSLDSEDPSPASPPLRSSGSSLFPR.[Q]	1xPhospho [S14(96.2)]	0.0113904	0.00157063	1	1	1	Q9BTK6	Q9BTK6 [224-250]	Q9BTK6 1xPhospho [S237(96.2)]	1	2941.36152	High	High	0.001121	0.006942	3.42
False	High	[R].GAFGKPQGTVAR.[V]	1xPhospho [T9(100)]	0.0114477	0.00157063	1	2	2	P27635	P27635 [117-128]	P27635 1xPhospho [T125(100)]	0	1268.61471	High	High	0.001121	0.006958	2.14
False	High	[R].DSWSYINSK.[S]	1xPhospho [Y5(98.2)]	0.0113333	0.00157063	1	1	1	P13612	P13612 [1020-1028]	P13612 1xPhospho [Y1024(98.2)]	0	1179.4718	High	High	0.001072	0.006881	1.04
False	High	[K].GSSDAVSPDTFTAEVSSDAVPDVR.[S]	1xPhospho [S/T]	0.0113904	0.00157063	1	1	1	Q69YH5	Q69YH5 [285-308]		0	2489.07155	High	High	0.001121	0.006934	2.57
False	High	[K].SIQTPQSHGTLTAELWDNK.[V]	1xPhospho [T4(100)]	0.0113904	0.00157063	1	1	1	Q9Y520	Q9Y520 [1977-1995]	Q9Y520 1xPhospho [T1980(100)]	0	2206.0176	High	High	0.001121	0.006919	1.88
False	High	[K].TASPWKSAR.[L]	1xPhospho [S3(100)]	0.0113333	0.00157063	1	1	1	Q13813	Q13813 [1188-1196]	Q13813 1xPhospho [S1190(100)]	1	1083.49829	High	High	0.001072	0.00689	2.01
False	High	[K].GILSLPHQASPVSR.[T]	1xPhospho [S10(100)]	0.0114477	0.00157063	1	1	2	O75925	O75925 [494-507]	O75925 1xPhospho [S503(100)]	0	1541.78357	High	High	0.001121	0.006971	2.73
False	High	[R].KQTSAPAEPFSSSSPTPLFPWFTPGSQTER.[G]	1xPhospho [S/T]	0.0113904	0.00157063	1	1	1	Q03164	Q03164 [818-847]		1	3345.54636	High	High	0.001121	0.00691	2.24
False	High	[R].RTLDSDEERPRPAPPDWSHMR.[G]	1xOxidation [M20]; 1xPhospho [S5(97.3)]	0.0113333	0.00157063	1	1	2	Q9BW71	Q9BW71 [526-546]	Q9BW71 1xPhospho [S530(98.9)]	1	2644.17222	High	High	0.001121	0.006904	2.51
False	High	[K].DDSHSAEDSEDEKEDHK.[N]	2xPhospho [S5(98.6); S9(100)]	0.0113904	0.00157063	1	1	1	Q9H1E3	Q9H1E3 [71-87]	Q9H1E3 2xPhospho [S75(98.6); S79(100)]	1	2132.69654	High	High	0.001121	0.006936	2.48
False	High	[R].SYSPAHNRER.[N]	1xPhospho [S3(100)]	0.0113333	0.00157063	1	1	1	Q9Y2W1	Q9Y2W1 [53-62]	Q9Y2W1 1xPhospho [S55(100)]	1	1296.54809	High	High	0.001072	0.006883	1.85
False	High	[K].IYEISNR.[W]	1xPhospho [Y2(100)]	0.0113333	0.00157063	1	1	1	Q01780	Q01780 [717-723]	Q01780 1xPhospho [Y718(100)]	0	974.43429	High	High	0.001072	0.006887	1.58
False	High	[K].KTKFASDDEHDEHDENGATGPVK.[R]	1xPhospho [S6(100)]	0.0113904	0.00157063	1	1	1	P05455	P05455 [361-383]	P05455 1xPhospho [S366(100)]	2	2607.09949	High	High	0.001121	0.006929	2.95
False	High	[R].SGSFGKLR.[D]	2xPhospho [S1(100); S3(100)]	0.0114477	0.00157063	1	1	1	Q9H0B6	Q9H0B6 [543-550]	Q9H0B6 2xPhospho [S543(100); S545(100)]	1	1011.40604	High	High	0.001121	0.006967	1.95
False	High	[K].LGILEKQPSPEEIRER.[E]	1xPhospho [S9(100)]	0.0113333	0.00157063	1	1	1	Q9Y520	Q9Y520 [492-507]	Q9Y520 1xPhospho [S500(100)]	2	1974.00558	High	High	0.001072	0.006895	2.97
False	High	[R].SRSPNRFDAHDPR.[Y]	1xPhospho [S]	0.0113333	0.00157063	1	1	1	Q96T58	Q96T58 [188-200]		2	1634.71834	High	High	0.001072	0.006891	2.25
False	High	[K].KPSPQPSSPR.[Q]	1xPhospho [S]	0.0113333	0.00157063	1	1	2	O75909	O75909 [322-331]		0	1160.54596	High	High	0.001072	0.006876	2.62
False	High	[K].SSSPTSYWK.[S]	1xPhospho [S3(100)]	0.0113333	0.00157063	1	1	1	Q92614	Q92614 [2005-2013]	Q92614 1xPhospho [S2007(100)]	0	1122.45033	High	High	0.001072	0.006895	1.32
False	High	[K].QLPDKWQHDLFDSGFGGGAGVETGGK.[L]	1xPhospho [S13(100)]	0.0113904	0.00157063	1	1	1	Q86V81	Q86V81 [82-107]	Q86V81 1xPhospho [S94(100)]	1	2783.2461	High	High	0.001121	0.006923	2.19
False	High	[R].WEADTLDKEGLSESVR.[S]	1xPhospho [S14(100)]	0.0113904	0.00157063	1	1	1	Q6PHR2	Q6PHR2 [451-466]	Q6PHR2 1xPhospho [S464(100)]	1	1914.84808	High	High	0.001121	0.006938	3.5
False	High	[K].AFKESPK.[Q]	1xPhospho [S5(100)]	0.0113904	0.00157063	1	1	1	P46013	P46013 [2524-2530]	P46013 1xPhospho [S2528(100)]	1	886.40701	High	High	0.001121	0.006917	1.62
False	High	[R].SLLKNSPR.[N]	1xPhospho [S6(100)]	0.0113333	0.00157063	1	1	1	Q6NZY4	Q6NZY4 [690-697]	Q6NZY4 1xPhospho [S695(100)]	1	994.50812	High	High	0.001121	0.006902	2.46
False	High	[K].SPSFGGASEASAR.[T]	1xPhospho [S3(100)]	0.0113904	0.00157063	1	1	1	Q8WVT3	Q8WVT3 [182-194]	Q8WVT3 1xPhospho [S184(100)]	0	1303.53144	High	High	0.001121	0.006918	2.25
False	High	[-].MKTPADTGFAFPDWAYKPESSPGSR.[Q]	1xOxidation [M1]; 2xPhospho [T3(100); S21(97.6)]	0.0113333	0.00157063	1	1	1	P50548	P50548 [1-25]	P50548 2xPhospho [T3(100); S21(97.6)]	1	2919.20965	High	High	0.001072	0.006895	2.35
False	High	[R].ATSPSSSVSGDFDDGHHSVSTPGPSRK.[R]	2xPhospho [T2(99.8); S3(94.9)]	0.0113904	0.00157063	1	1	1	Q86U86	Q86U86 [8-34]	Q86U86 2xPhospho [T9(99.8); S10(94.9)]	1	2859.16185	High	High	0.001121	0.006911	3.41
False	High	[R].SAMDSPVPASMFAPEPSSPGAAR.[A]	2xOxidation [M3; M11]; 2xPhospho [S5(100); S18(98.7)]	0.0113904	0.00157063	1	1	2	O00178	O00178 [8-30]	O00178 2xPhospho [S12(100); S25(98.7)]	0	2451.95977	High	High	0.001121	0.006937	2.74
False	High	[R].ASLQYR.[G]	1xPhospho [Y5(100)]	0.0113904	0.00157063	1	1	1	Q9Y2U8	Q9Y2U8 [163-168]	Q9Y2U8 1xPhospho [Y167(100)]	0	817.3604	High	High	0.001121	0.00692	1.91
False	High	[K].SSFSITR.[E]	1xPhospho [S4(100)]	0.0114477	0.00157063	1	1	2	Q9Y2W1	Q9Y2W1 [559-565]	Q9Y2W1 1xPhospho [S562(100)]	0	877.38152	High	High	0.001121	0.00695	1.62
False	High	[K].SSSVSPSSWK.[S]	1xPhospho [S5(100)]	0.0113333	0.00157063	1	1	1	Q96JM3	Q96JM3 [372-381]	Q96JM3 1xPhospho [S376(100)]	0	1131.4718	High	High	0.001072	0.006876	1.32
False	High	[K].VYISANAATGDEQVMR.[N]	1xOxidation [M15]; 1xPhospho [Y2(100)]	0.0113904	0.00157063	1	1	1	Q9NYJ8	Q9NYJ8 [387-402]	Q9NYJ8 1xPhospho [Y388(100)]	0	1820.78846	High	High	0.001121	0.006934	1.39
False	High	[K].MAAAGGGGGGGRYYGGGSEGGRAPK.[R]	1xOxidation [M1]; 2xPhospho [S18(100); Y]	0.0115052	0.00165375	1	1	1	P14866	P14866 [35-59]	P14866 2xPhospho [S52(100); Y]	2	2373.94315	High	High	0.001121	0.006977	3.29
False	High	[R].RRFSDSEGEETVPEPR.[L]	2xPhospho [S4(100); S6(100)]	0.0115052	0.00165375	1	1	1	Q13286	Q13286 [9-24]	Q13286 2xPhospho [S12(100); S14(100)]	2	2050.82671	High	High	0.001171	0.007001	2.85
False	High	[K].LIYVSER.[T]	1xPhospho [Y3(100)]	0.0115052	0.00165375	1	1	1	Q9BYI3	Q9BYI3 [491-497]	Q9BYI3 1xPhospho [Y493(100)]	0	959.45977	High	High	0.001171	0.007005	2.21
False	High	[K].RDPGVITYDLPTPPGEK.[K]	1xPhospho [T/Y]	0.0115052	0.00165375	1	1	1	P26640	P26640 [273-289]		1	1934.92593	High	High	0.001171	0.007003	2.23
False	High	[K].SAPPQLPSFYK.[I]	1xPhospho [Y10(100)]	0.0115052	0.00165375	1	1	1	Q86XP3	Q86XP3 [51-61]	Q86XP3 1xPhospho [Y60(100)]	0	1314.61298	High	High	0.001121	0.006986	1.38
False	High	[R].KQANRMSFGEIEEDAYQEDLGFSLGHLGK.[S]	1xOxidation [M6]; 2xPhospho [S7(100); Y16(100)]	0.0116211	0.00173085	1	1	1	Q8WWY3	Q8WWY3 [373-401]	Q8WWY3 2xPhospho [S379(100); Y388(100)]	2	3445.48074	High	High	0.001267	0.007066	3.4
False	High	[K].QLSFISPPTPQPK.[T]	1xPhospho [T9(100)]	0.0117381	0.00173085	1	1	1	O43395	O43395 [159-171]	O43395 1xPhospho [T167(100)]	0	1519.75562	High	High	0.001267	0.007124	3.08
False	High	[R].SKTEEDILR.[A]	1xPhospho [T3(100)]	0.0116211	0.00173085	1	1	1	Q63HQ0	Q63HQ0 [226-234]	Q63HQ0 1xPhospho [T228(100)]	1	1170.54021	High	High	0.001267	0.007063	2.0
False	High	[R].GRSRSPQRPGWSR.[S]	2xPhospho [S3(100); S5(100)]	0.0118561	0.00173085	1	1	6	Q9UQ35	Q9UQ35 [532-544]	Q9UQ35 2xPhospho [S534(100); S536(100)]	2	1686.73738	High	High	0.001267	0.007196	2.43
False	High	[R].ALTDPIQGTEYSAESLVR.[N]	1xPhospho [T/Y/S]	0.0116795	0.00173085	1	1	2	Q9UDY8	Q9UDY8 [559-576]		0	2029.94779	High	High	0.001267	0.007109	1.77
False	High	[R].RGESLDNLDSPRSNSWR.[Q]	1xPhospho [S10(99.3)]	0.011797	0.00173085	1	1	1	Q8WWI1	Q8WWI1 [1507-1523]	Q8WWI1 1xPhospho [S1516(99.3)]	2	2068.91962	High	High	0.001267	0.007154	2.81
False	High	[K].REREVDEDSEPER.[E]	1xPhospho [S9(100)]	0.0116795	0.00173085	1	1	1	Q53GS9	Q53GS9 [74-86]	Q53GS9 1xPhospho [S82(100)]	2	1725.70756	High	High	0.001267	0.00708	2.7
False	High	[K].SLPAPVAQRPDSPGGGLQAPGQKR.[T]	1xPhospho [S12(100)]	0.0116211	0.00173085	1	1	1	Q5JVS0	Q5JVS0 [97-120]	Q5JVS0 1xPhospho [S108(100)]	1	2464.24565	High	High	0.001267	0.007059	3.03
False	High	[R].SGTASGGSTPHLGGPGPGRPSSKEGR.[R]	2xPhospho [S5(100); S/T]	0.0116795	0.00173085	1	1	1	Q9C0K0	Q9C0K0 [768-793]	Q9C0K0 2xPhospho [S772(100); S/T]	1	2551.10863	High	High	0.001267	0.00711	4.57
False	High	[K].GLGHPPSSPLLK.[K]	1xPhospho [S8(99.4)]	0.0117381	0.00173085	1	1	3	O95785	O95785 [976-987]	O95785 1xPhospho [S983(99.4)]	0	1282.65551	High	High	0.001267	0.007141	2.22
False	High	[R].FTEYSMTSSVMR.[R]	2xOxidation [M6; M11]; 1xPhospho [T/Y/S]	0.011797	0.00173085	1	1	1	Q96GA3	Q96GA3 [240-251]		0	1550.59027	High	High	0.001267	0.007152	1.43
False	High	[R].SSRSSPELTR.[K]	2xPhospho [S5(100); S/T]	0.0116795	0.00173085	1	1	3	Q9UQ35	Q9UQ35 [1690-1699]	Q9UQ35 2xPhospho [S1694(100); S/T]	1	1279.50794	High	High	0.001267	0.007108	2.75
False	High	[K].SRVSVSPGRTSGK.[V]	2xPhospho [S4(98.9); S6(100)]	0.0116211	0.00173085	1	1	2	Q8IYB3	Q8IYB3 [426-438]	Q8IYB3 2xPhospho [S429(98.9); S431(100)]	2	1477.656	High	High	0.001267	0.007063	2.72
False	High	[R].LSSPGPSR.[S]	1xPhospho [S3(100)]	0.0116795	0.00173085	1	1	1	Q86VQ6	Q86VQ6 [40-47]	Q86VQ6 1xPhospho [S42(100)]	0	880.39242	High	High	0.001267	0.007109	1.78
False	High	[R].TTTPPDSGVLFEGLGISTRPR.[D]	1xPhospho [T/S]	0.0117381	0.00173085	1	1	1	Q9NS56	Q9NS56 [203-223]		0	2281.1224	High	High	0.001267	0.007133	2.33
False	High	[R].YMKMHLAGK.[T]	2xOxidation [M2; M4]; 1xPhospho [Y1(100)]	0.0116795	0.00173085	1	1	1	Q13442	Q13442 [124-132]	Q13442 1xPhospho [Y124(100)]	1	1190.50978	High	High	0.001267	0.007112	1.18
False	High	[R].KRSLSESSVIMDR.[A]	1xOxidation [M11]; 2xPhospho [S3(100); S5(100)]	0.011797	0.00173085	1	1	1	Q9H2Y7	Q9H2Y7 [857-869]	Q9H2Y7 2xPhospho [S859(100); S861(100)]	2	1683.71728	High	High	0.001267	0.007183	2.21
False	High	[R].GFSLEELRVAGIHKK.[V]	1xPhospho [S3(100)]	0.0116211	0.00173085	1	1	1	P26373	P26373 [75-89]	P26373 1xPhospho [S77(100)]	2	1763.9204	High	High	0.001267	0.007069	1.97
False	High	[K].AAGPASPPEEDPERTK.[H]	1xPhospho [S6(100)]	0.0118561	0.00173085	1	1	1	Q96KM6	Q96KM6 [404-419]	Q96KM6 1xPhospho [S409(100)]	1	1731.75854	High	High	0.001267	0.007218	2.17
False	High	[R].TKNISAISYINQR.[N]	1xPhospho [Y9(99.4)]	0.0116795	0.00173085	1	1	1	Q92541	Q92541 [554-566]	Q92541 1xPhospho [Y562(99.4)]	1	1587.78905	High	High	0.001267	0.007103	1.82
False	High	[R].FIQENVFVAANHNGSPLSIKEAPKELSFGAR.[A]	1xPhospho [S18(98.2)]	0.011563	0.00173085	1	1	1	P11172	P11172 [200-230]	P11172 1xPhospho [S217(98.2)]	2	3450.72058	High	High	0.001267	0.007044	3.8
False	High	[K].LGSTAPQVLSTSSPAQQAENEAK.[A]	1xPhospho [T4(93.4)]	0.011797	0.00173085	1	1	1	Q9UNZ2	Q9UNZ2 [260-282]	Q9UNZ2 1xPhospho [T263(93.4)]	0	2394.11844	High	High	0.001267	0.007178	2.03
False	High	[R].RADSDRIQPSADR.[A]	1xPhospho [S4(100)]	0.0117381	0.00173085	1	1	1	Q53GL0	Q53GL0 [224-236]	Q53GL0 1xPhospho [S227(100)]	2	1566.70202	High	High	0.001267	0.007139	2.8
False	High	[R].VNAKTYIEKEDD.[-]	1xPhospho [Y6(99.2)]	0.0117381	0.00173085	1	1	1	Q9H0G5	Q9H0G5 [547-558]	Q9H0G5 1xPhospho [Y552(99.2)]	2	1504.6567	High	High	0.001267	0.007136	1.69
False	High	[R].SQSKSPTGTPAR.[V]	2xPhospho [S3(100); S/T]	0.0116795	0.00173085	1	1	1	Q13595	Q13595 [16-27]	Q13595 2xPhospho [S18(100); S/T]	1	1376.5607	High	High	0.001267	0.007095	2.17
False	High	[K].STYTSYPK.[A]	1xPhospho [Y3(100)]	0.0118561	0.00173085	1	1	1	O14964	O14964 [284-291]	O14964 1xPhospho [Y286(100)]	0	1026.41797	High	High	0.001267	0.007202	1.58
False	High	[R].SLYERLQEQK.[D]	1xPhospho [Y3(100)]	0.0116211	0.00173085	1	1	1	Q9GZU8	Q9GZU8 [53-62]	Q9GZU8 1xPhospho [Y55(100)]	1	1373.64607	High	High	0.001267	0.007046	2.13
False	High	[R].RRPSLLSEFHPGSDRPQER.[R]	1xPhospho [S4(100)]	0.011797	0.00173085	1	1	1	O75376	O75376 [67-85]	O75376 1xPhospho [S70(100)]	1	2344.13062	High	High	0.001267	0.007173	2.69
False	High	[K].NRLQQQVLSQGSGR.[A]	1xPhospho [S9(100)]	0.0117381	0.00173085	1	1	1	O95475	O95475 [190-203]	O95475 1xPhospho [S198(100)]	1	1650.80716	High	High	0.001267	0.00714	2.66
False	High	[K].AVDSSSEEIEVEVPVVDRR.[N]	1xPhospho [S4(100)]	0.0118561	0.00173085	1	1	1	Q9Y6X4	Q9Y6X4 [632-650]	Q9Y6X4 1xPhospho [S635(100)]	1	2195.02275	High	High	0.001267	0.00719	2.45
False	High	[K].LERTPQKNVQGK.[R]	1xPhospho [T4(100)]	0.0117381	0.00173085	1	1	1	P35251	P35251 [503-514]	P35251 1xPhospho [T506(100)]	2	1477.75227	High	High	0.001267	0.007121	1.48
False	High	[R].LAESPQLSK.[G]	1xPhospho [S4(100)]	0.0116211	0.00173085	1	1	1	Q96A19	Q96A19 [9-17]	Q96A19 1xPhospho [S12(100)]	0	1052.50237	High	High	0.001267	0.007051	2.07
False	High	[R].SYNLQER.[R]	1xPhospho [Y2(99.7)]	0.011563	0.00173085	1	1	1	P04920	P04920 [232-238]	P04920 1xPhospho [Y233(99.7)]	0	989.4088	High	High	0.001267	0.007042	1.82
False	High	[K].DRVLDDVSIRSPETK.[C]	1xPhospho [S11(100)]	0.011797	0.00173085	1	1	1	Q12830	Q12830 [1290-1304]	Q12830 1xPhospho [S1300(100)]	2	1809.87423	High	High	0.001267	0.007169	3.25
False	High	[R].HPSWRSEETQERER.[S]	1xPhospho [S/T]	0.0116211	0.00173085	1	1	1	P23588	P23588 [404-417]		2	1906.81918	High	High	0.001267	0.007062	2.21
False	High	[R].VQEYGELDAK.[D]	1xPhospho [Y4(100)]	0.0116795	0.00173085	1	1	1	Q9NVU7	Q9NVU7 [464-473]	Q9NVU7 1xPhospho [Y467(100)]	0	1231.52423	High	High	0.001267	0.007104	1.67
False	High	[K].MISTPSPKK.[S]	1xOxidation [M1]; 1xPhospho [S6(100)]	0.011797	0.00173085	1	1	1	Q53F19	Q53F19 [410-418]	Q53F19 1xPhospho [S415(100)]	1	1084.51082	High	High	0.001267	0.00718	2.18
False	High	[-].MSSSPLSK.[K]	1xMet-loss+Acetyl [N-Term]; 1xPhospho [S4(100)]	0.011797	0.00173085	1	1	3	P22314	P22314 [1-8]	P22314 1xMet-loss+Acetyl [N-Term]; 1xPhospho [S4(100)]	0	827.35464	High	High	0.001267	0.007176	1.86
False	High	[R].VISRPPPSVSPPK.[C]	1xPhospho [S10(99.4)]	0.0117381	0.00173085	1	1	2	Q8NHM5	Q8NHM5 [1022-1034]	Q8NHM5 1xPhospho [S1031(99.4)]	0	1440.76104	High	High	0.001267	0.007128	2.71
False	High	[R].VKLGSPDSTSPSSSPTFWNYSR.[S]	1xPhospho [S5(96.8)]	0.0118561	0.00173085	1	1	1	Q96SK2	Q96SK2 [256-277]	Q96SK2 1xPhospho [S260(96.8)]	1	2480.11296	High	High	0.001267	0.007188	2.37
False	High	[K].STSAPQMSPGSSDNQSSSPQPAQQKLK.[Q]	1xOxidation [M7]; 2xPhospho [S18(90.6); S/T]	0.0116211	0.00173085	1	1	1	Q14157	Q14157 [460-486]	Q14157 2xPhospho [S477(90.6); S/T]	1	2949.2333	High	High	0.001267	0.007064	2.4
False	High	[R].NRSFSLK.[N]	1xPhospho [S3(100)]	0.0117381	0.00173085	1	1	1	O00148	O00148 [181-187]	O00148 1xPhospho [S183(100)]	1	931.43971	High	High	0.001267	0.007131	2.27
False	High	[R].YALYAAR.[D]	1xPhospho [Y4(100)]	0.011797	0.00173085	1	1	1	Q9H9J4	Q9H9J4 [1066-1072]	Q9H9J4 1xPhospho [Y1069(100)]	0	907.40735	High	High	0.001267	0.007177	1.82
False	High	[R].HLGSPATSVPGMGLHPPGPPLARPILPR.[E]	1xOxidation [M12]; 1xPhospho [S4(100)]	0.0116211	0.00173085	1	1	1	Q9C0E8	Q9C0E8 [224-251]	Q9C0E8 1xPhospho [S227(100)]	0	2918.52228	High	High	0.001267	0.007073	3.35
False	High	[R].ASGGAQSPLRYLHVLWQQDAEPRDELR.[C]	1xPhospho [S/Y]	0.0116211	0.00173085	1	1	1	Q6NXT1	Q6NXT1 [57-83]		2	3172.53239	High	High	0.001267	0.007049	2.34
False	High	[K].KDQALPVWSPK.[S]	1xPhospho [S9(100)]	0.0116211	0.00173085	1	1	1	Q9Y228	Q9Y228 [437-447]	Q9Y228 1xPhospho [S445(100)]	1	1348.66608	High	High	0.001267	0.007069	2.52
False	High	[K].YNVPLNR.[L]	1xPhospho [Y1(100)]	0.0121561	0.00180857	1	1	1	Q9UHB6	Q9UHB6 [190-196]	Q9UHB6 1xPhospho [Y190(100)]	0	955.43971	High	High	0.001313	0.00738	1.27
False	High	[R].QRGSETDTDSEIHESASDKDSLSK.[G]	3xPhospho [S4(100); T6(100); T/S]	0.0121561	0.00180857	1	1	1	Q9Y520	Q9Y520 [1260-1283]	Q9Y520 3xPhospho [S1263(100); T1265(100); T/S]	2	2862.07514	High	High	0.001313	0.007388	2.5
False	High	[K].KLSASSPR.[M]	1xPhospho [S3(99.2)]	0.0121561	0.00180857	1	1	1	Q15326	Q15326 [442-449]	Q15326 1xPhospho [S444(99.2)]	1	925.45027	High	High	0.001313	0.00737	2.16
False	High	[R].VTSGGVSESPSGFSK.[H]	2xPhospho [S3(98.8); S7(98.8)]	0.0119753	0.00180857	1	1	1	O14757	O14757 [278-292]	O14757 2xPhospho [S280(98.8); S284(98.8)]	0	1585.61828	High	High	0.001313	0.007283	1.63
False	High	[K].HKSETDTSLIR.[G]	1xPhospho [S8(99.2)]	0.0119156	0.00180857	1	1	1	P40227	P40227 [198-208]	P40227 1xPhospho [S205(99.2)]	1	1366.63624	High	High	0.001313	0.007234	2.05
False	High	[K].ATEVSKTPEAR.[E]	1xPhospho [T7(100)]	0.0121561	0.00180857	1	1	1	Q9UNF1	Q9UNF1 [66-76]	Q9UNF1 1xPhospho [T72(100)]	1	1268.58822	High	High	0.001313	0.007396	2.71
False	High	[R].TSSGTSLSAMHSSGSSGKGAGPLRGK.[T]	1xOxidation [M10]; 2xPhospho [T/S]	0.0119156	0.00180857	1	1	1	Q12888	Q12888 [1315-1340]		2	2581.11134	High	High	0.001313	0.007237	1.85
False	High	[K].NKQPVTDPLLTPVEK.[A]	1xPhospho [T11(100)]	0.0120353	0.00180857	1	1	1	Q9BVJ6	Q9BVJ6 [195-209]	Q9BVJ6 1xPhospho [T205(100)]	1	1758.90374	High	High	0.001313	0.007315	2.88
False	High	[R].EREPEAASSRGSPVR.[V]	1xPhospho [S]	0.0121561	0.00180857	1	1	2	Q53GS9	Q53GS9 [35-49]		2	1707.781	High	High	0.001313	0.007393	3.0
False	High	[K].QSPPLSLEIYQTLSPR.[K]	1xPhospho [Y/T/S]	0.0120353	0.00180857	1	1	1	Q9P246	Q9P246 [608-623]		0	1908.94667	High	High	0.001313	0.007294	1.38
False	High	[R].QTSTKGQVLR.[K]	1xPhospho [S3(98.9)]	0.0119753	0.00180857	1	1	1	Q9BYG3	Q9BYG3 [202-211]	Q9BYG3 1xPhospho [S204(98.9)]	1	1197.59873	High	High	0.001313	0.007257	1.82
False	High	[R].RPLPRPDPQGGSPGLRPPISPFSETVR.[I]	2xPhospho [S12(100); S20(98.4)]	0.0119156	0.00180857	1	1	1	O95503	O95503 [132-158]	O95503 2xPhospho [S143(100); S151(98.4)]	0	3070.50235	High	High	0.001313	0.007234	4.08
False	High	[R].RSPLGQK.[R]	1xPhospho [S2(100)]	0.0120353	0.00180857	1	2	1	P54278	P54278 [444-450]	P54278 1xPhospho [S445(100)]	1	865.42914	High	High	0.001313	0.007304	2.87
False	High	[R].TLDFDPLLSPASPK.[R]	1xPhospho [S12(100)]	0.0119753	0.00180857	1	1	1	Q53H80	Q53H80 [10-23]	Q53H80 1xPhospho [S21(100)]	0	1580.76077	High	High	0.001313	0.007289	2.42
False	High	[R].DMPYQPFSK.[G]	1xOxidation [M2]; 1xPhospho [Y4(100)]	0.0120353	0.00180857	1	1	1	O15371	O15371 [27-35]	O15371 1xPhospho [Y30(100)]	0	1208.46935	High	High	0.001313	0.007309	1.29
False	High	[K].AAKTPLKIHPLVR.[L]	1xPhospho [T4(100)]	0.0121561	0.00180857	1	1	1	O94776	O94776 [502-514]	O94776 1xPhospho [T505(100)]	2	1523.88216	High	High	0.001313	0.007394	1.21
False	High	[K].AALSLPAK.[Q]	1xPhospho [S4(100)]	0.0120353	0.00180857	1	1	1	Q14978	Q14978 [453-460]	Q14978 1xPhospho [S456(100)]	0	850.4434	High	High	0.001313	0.007291	2.29
False	High	[K].LQDLDTDYGSGYPNDPKTK.[A]	1xPhospho [Y8(97.3)]	0.0121561	0.00180857	1	1	1	O75792	O75792 [199-217]	O75792 1xPhospho [Y206(97.3)]	1	2206.954	High	High	0.001313	0.007364	1.57
False	High	[K].SSDVSPPLGQHETGGSPSKQQMR.[S]	1xOxidation [M22]; 1xPhospho [T/S]	0.0119753	0.00180857	1	1	1	Q96PY6	Q96PY6 [649-671]		1	2506.10281	High	High	0.001313	0.007263	2.86
False	High	[K].LQEEGGGSDEEETGSPSEDGMQSAR.[T]	1xOxidation [M21]; 2xPhospho [S8(98.7); S15(100)]	0.0120956	0.00180857	1	1	1	Q13610	Q13610 [43-67]	Q13610 2xPhospho [S50(98.7); S57(100)]	0	2757.97066	High	High	0.001313	0.007333	3.15
False	High	[R].RAFSEGQITRR.[M]	1xPhospho [S4(100)]	0.0119156	0.00180857	1	1	1	Q96GN5	Q96GN5 [258-268]	Q96GN5 1xPhospho [S261(100)]	2	1400.67944	High	High	0.001313	0.007234	2.76
False	High	[R].SLGSSPVK.[-]	2xPhospho [S1(100); S5(99.5)]	0.0120353	0.00180857	1	1	1	Q9HCM1	Q9HCM1 [1740-1747]	Q9HCM1 2xPhospho [S1740(100); S1744(99.5)]	0	934.36826	High	High	0.001313	0.007308	1.91
False	High	[R].STGRESPDHLDQ.[-]	1xPhospho [S6(100)]	0.0119753	0.00180857	1	1	1	Q99795	Q99795 [308-319]	Q99795 1xPhospho [S313(100)]	1	1421.56928	High	High	0.001313	0.007279	1.86
False	High	[R].DYDDMSPR.[R]	1xOxidation [M5]	0.0121561	0.00180857	1	1	1	P61978	P61978 [279-286]		0	1014.3833	High	High	0.001313	0.007392	1.25
False	High	[R].DDYSRDDYRR.[D]	1xPhospho [Y/S]	0.0119753	0.00180857	1	1	1	P23588	P23588 [314-323]		2	1440.55396	High	High	0.001313	0.00727	2.34
False	High	[R].SLGYHGSSYSPEGVEPVSPVSSPSLTHDKGLPK.[H]	3xPhospho [S/T/Y]	0.0120353	0.00180857	1	1	1	Q9Y618	Q9Y618 [2037-2069]		1	3635.57438	High	High	0.001313	0.007315	4.26
False	High	[K].LASFSPSPPSPYPTTVGPVESSGLR.[S]	1xPhospho [S3(94)]	0.0120956	0.00180857	1	1	1	Q96SK2	Q96SK2 [192-216]	Q96SK2 1xPhospho [S194(94)]	0	2610.24873	High	High	0.001313	0.007335	1.58
False	High	[R].QLSESFK.[S]	1xPhospho [S5(100)]	0.0121561	0.00180857	1	1	2	Q08945	Q08945 [655-661]	Q08945 1xPhospho [S659(100)]	0	918.39684	High	High	0.001313	0.007371	2.38
False	High	[R].MGSGVERMGPAIER.[M]	2xOxidation [M1; M8]; 1xPhospho [S3(100)]	0.0120956	0.00180857	1	1	1	P52272	P52272 [511-524]	P52272 1xPhospho [S513(100)]	1	1601.68115	High	High	0.001313	0.007352	1.85
False	High	[R].QGNFFASPMLK.[-]	1xOxidation [M9]; 1xPhospho [S7(100)]	0.0119156	0.00180857	1	1	1	Q9H0H5	Q9H0H5 [622-632]	Q9H0H5 1xPhospho [S628(100)]	0	1335.5803	High	High	0.001313	0.007247	2.06
False	High	[R].WALQRQPPSPK.[Q]	1xPhospho [S9(100)]	0.0120353	0.00180857	1	1	2	P35236	P35236 [85-95]	P35236 1xPhospho [S93(100)]	1	1387.68821	High	High	0.001313	0.007293	2.92
False	High	[K].EVDYSDSLTEK.[Q]	1xPhospho [S7(100)]	0.0120956	0.00180857	1	1	1	P51532	P51532 [1376-1386]	P51532 1xPhospho [S1382(100)]	0	1365.54575	High	High	0.001313	0.007352	2.35
False	High	[R].LGGLRPESPESLTSVSRTRR.[A]	1xPhospho [S8(99.3)]	0.0119156	0.00180857	1	1	1	Q9H6F5	Q9H6F5 [11-30]	Q9H6F5 1xPhospho [S18(99.3)]	2	2278.16633	High	High	0.001313	0.007253	2.7
False	High	[R].RIYALNENVSSFRRPR.[R]	1xPhospho [Y3(100)]	0.0119156	0.00180857	1	1	1	Q9P2Y5	Q9P2Y5 [679-694]	Q9P2Y5 1xPhospho [Y681(100)]	2	2058.03928	High	High	0.001267	0.00722	2.23
False	High	[K].NRQEYDALAK.[V]	1xPhospho [Y5(100)]	0.0121561	0.00180857	1	1	1	Q6I9Y2	Q6I9Y2 [115-124]	Q6I9Y2 1xPhospho [Y119(100)]	1	1287.57291	High	High	0.001313	0.007384	1.82
False	High	[R].YGHSKSPHFR.[E]	2xPhospho [S4(100); S6(100)]	0.0121561	0.00180857	1	1	1	Q86U06	Q86U06 [137-146]	Q86U06 2xPhospho [S140(100); S142(100)]	1	1375.53443	High	High	0.001313	0.007379	1.8
False	High	[R].APQTSSSPPPVRR.[G]	2xPhospho [S5(100); S7(99.4)]	0.0120956	0.00180857	1	1	3	Q8IYB3	Q8IYB3 [690-702]	Q8IYB3 2xPhospho [S694(100); S696(99.4)]	1	1539.67165	High	High	0.001313	0.007337	2.62
False	High	[K].KFSFKKPFK.[L]	1xPhospho [S3(100)]	0.0121561	0.00180857	1	1	3	P49006	P49006 [91-99]	P49006 1xPhospho [S93(100)]	2	1236.65406	High	High	0.001313	0.007398	2.42
False	High	[R].ESTQLSPADLTEGKPTDPSK.[L]	1xPhospho [S6(100)]	0.0127141	0.00185988	1	1	1	Q08J23	Q08J23 [451-470]	Q08J23 1xPhospho [S456(100)]	0	2180.99586	High	High	0.001346	0.007717	2.62
False	High	[K].YGFKKR.[-]	1xPhospho [Y1(100)]	0.0140432	0.00185988	1	1	1	Q7RTV0	Q7RTV0 [105-110]	Q7RTV0 1xPhospho [Y105(100)]	2	878.42842	High	High	0.001437	0.008505	1.37
False	High	[R].SRTPLLPR.[K]	2xPhospho [S1(100); T3(100)]	0.0130345	0.00185988	1	1	2	Q9UQ35	Q9UQ35 [2032-2039]	Q9UQ35 2xPhospho [S2032(100); T2034(100)]	1	1099.50609	High	High	0.001346	0.007894	2.76
False	High	[R].KGPPTQELDRDSEEEEEEDDEDGEDEEEVPK.[R]	1xPhospho [S12(98.9)]	0.0135634	0.00185988	1	1	1	Q14687	Q14687 [1090-1120]	Q14687 1xPhospho [S1101(98.9)]	2	3683.43996	High	High	0.001394	0.008203	4.42
False	High	[R].DSPSYGSLSR.[G]	1xPhospho [S4(100)]	0.0136989	0.00185988	1	1	1	O00192	O00192 [197-206]	O00192 1xPhospho [S200(100)]	0	1148.46196	High	High	0.001437	0.008289	1.67
False	High	[R].ANTLSPVRFFVDKK.[W]	1xPhospho [S5(100)]	0.0136989	0.00185988	1	1	1	Q9H792	Q9H792 [277-290]	Q9H792 1xPhospho [S281(100)]	2	1701.87238	High	High	0.001437	0.008303	1.84
False	High	[K].ELSSPISPK.[S]	2xPhospho [S4(100); S7(100)]	0.0132305	0.00185988	1	1	2	P78559	P78559 [2016-2024]	P78559 2xPhospho [S2019(100); S2022(100)]	0	1117.4578	High	High	0.001346	0.008013	2.11
False	High	[K].SYLYPSTLVR.[T]	1xPhospho [S/Y/T]	0.0122169	0.00185988	1	1	1	P52732	P52732 [931-940]		0	1278.61298	High	High	0.001346	0.007428	2.15
False	High	[K].DGSSPPLLEK.[Q]	1xPhospho [S4(100)]	0.0136989	0.00185988	1	1	1	Q6W2J9	Q6W2J9 [420-429]	Q6W2J9 1xPhospho [S423(100)]	0	1122.50785	High	High	0.001437	0.008304	1.88
False	High	[R].TPSASNDDQQE.[-]	1xPhospho [S3(100)]	0.013631	0.00185988	1	1	4	O43765	O43765 [303-313]	O43765 1xPhospho [S305(100)]	0	1271.44235	High	High	0.001437	0.008248	3.53
False	High	[K].VAELLGESDGRRTSQEGPGDSVK.[F]	1xPhospho [T/S]	0.0130345	0.00185988	1	1	1	Q9NSK0	Q9NSK0 [506-528]		2	2467.14605	High	High	0.001346	0.007886	3.94
False	High	[R].GAGGQGKLDVTILSPSRK.[V]	1xPhospho [S14(100)]	0.0128413	0.00185988	1	1	1	O75369	O75369 [970-987]	O75369 1xPhospho [S983(100)]	2	1863.9688	High	High	0.001346	0.007787	4.06
False	High	[R].GAFSEEYKR.[L]	1xPhospho [Y7(100)]	0.0122169	0.00185988	1	1	1	P09543	P09543 [94-102]	P09543 1xPhospho [Y100(100)]	1	1166.48778	High	High	0.001346	0.007432	1.29
False	High	[K].VQTTPPPAVQGQK.[V]	1xPhospho [T4(100)]	0.0123395	0.00185988	1	1	3	Q2M2I8	Q2M2I8 [603-615]	Q2M2I8 1xPhospho [T606(100)]	0	1430.70392	High	High	0.001346	0.007482	2.66
False	High	[K].VQTVSPREPASK.[V]	1xPhospho [S5(100)]	0.0134962	0.00185988	1	1	1	Q9HB21	Q9HB21 [358-369]	Q9HB21 1xPhospho [S362(100)]	1	1378.67262	High	High	0.001394	0.008192	1.6
False	High	[R].DSAPSTPTSPTEFLTPGLR.[S]	1xPhospho [S9(98.6)]	0.0128413	0.00185988	1	1	1	Q9NZJ4	Q9NZJ4 [4256-4274]	Q9NZJ4 1xPhospho [S4264(98.6)]	0	2053.94779	High	High	0.001346	0.007805	2.02
False	High	[R].YGASLR.[KQ]	1xPhospho [S4(100)]	0.0139045	0.00185988	1	2	3	P61513	P61513 [18-23]	P61513 1xPhospho [S21(100)]	0	746.32328	High	High	0.001437	0.008423	1.87
False	High	[R].DTASLSTTPSESPR.[A]	1xPhospho [S10(99.2)]	0.0137671	0.00185988	1	1	1	Q9NQX3	Q9NQX3 [259-272]	Q9NQX3 1xPhospho [S268(99.2)]	0	1528.65267	High	High	0.001437	0.008353	2.63
False	High	[R].YSHSYLSDSDTEAK.[L]	1xPhospho [S/T/Y]	0.0132964	0.00185988	1	1	1	Q92614	Q92614 [2035-2048]		0	1682.65815	High	High	0.001346	0.008044	1.83
False	High	[R].KALVVPEPEPDSDSNQERK.[D]	1xPhospho [S]	0.0132305	0.00185988	1	1	1	Q5VTR2	Q5VTR2 [125-143]		2	2218.03873	High	High	0.001346	0.008022	2.24
False	High	[K].VAEDLESEGLMAEEVQAVQQQEVYGMMPRDETDSK.[T]	3xOxidation [M11; M26; M27]; 1xPhospho [Y/T/S]	0.0124012	0.00185988	1	1	1	Q13813	Q13813 [1153-1187]		1	4069.72361	High	High	0.001346	0.007537	3.99
False	High	[R].SRTSPAPWKR.[S]	1xPhospho [S4(100)]	0.0122781	0.00185988	1	1	2	Q9UQ35	Q9UQ35 [1854-1863]	Q9UQ35 1xPhospho [S1857(100)]	2	1265.61505	High	High	0.001346	0.007465	2.86
False	High	[K].EYDALKAAKR.[E]	1xPhospho [Y2(100)]	0.0122169	0.00185988	1	1	1	Q96AG4	Q96AG4 [202-211]	Q96AG4 1xPhospho [Y203(100)]	2	1244.60348	High	High	0.001313	0.007402	1.44
False	High	[K].VQMTSPSSTGSPMFK.[F]	2xOxidation [M3; M13]; 2xPhospho [S5(100); S11(100)]	0.0126509	0.00185988	1	1	3	P49790	P49790 [512-526]	P49790 2xPhospho [S516(100); S522(100)]	0	1776.66213	High	High	0.001346	0.007656	2.08
False	High	[K].YFDSGDYNMAK.[A]	1xOxidation [M9]	0.0124632	0.00185988	2	2	1	P56211; O43768	P56211 [59-69]; O43768 [64-74]		0	1326.53069	High	High	0.001346	0.007552	1.23
False	High	[R].VNDQEGREEFYVHYVGFNRR.[L]	1xPhospho [Y11(100)]	0.0136989	0.00185988	1	1	1	Q9H7Z6	Q9H7Z6 [80-99]	Q9H7Z6 1xPhospho [Y90(100)]	2	2594.15722	High	High	0.001437	0.0083	2.99
False	High	[R].AAAAGLGHPASPGGSEDGPPGSEEEDAAREGTPGSPGRGR.[E]	2xPhospho [S11(98); S22(99.9)]	0.0127141	0.00185988	1	1	1	Q99856	Q99856 [67-106]	Q99856 2xPhospho [S77(98); S88(99.9)]	2	3871.63047	High	High	0.001346	0.007728	4.07
False	High	[R].GLVAAYSGESDSEEEQERGGPEREEK.[L]	2xPhospho [S10(98.7); S12(98.7)]	0.0125255	0.00185988	1	1	1	P98175	P98175 [727-752]	P98175 2xPhospho [S736(98.7); S738(98.7)]	2	2998.19869	High	High	0.001346	0.007604	3.85
False	High	[K].GLNPDGTPALSTLGGFSPASKPSSPREVK.[A]	2xPhospho [S17(100); S/T]	0.0136989	0.00185988	1	1	2	Q9UK58	Q9UK58 [319-347]	Q9UK58 2xPhospho [S335(100); S/T]	1	3027.42242	High	High	0.001437	0.008295	3.95
False	High	[R].AADTEEMDIEMDSGDEA.[-]	2xOxidation [M7; M11]; 1xPhospho [S13(100)]	0.0136989	0.00185988	1	1	1	Q9UBB5	Q9UBB5 [395-411]	Q9UBB5 1xPhospho [S407(100)]	0	1940.62969	High	High	0.001437	0.008292	3.09
False	High	[R].DLQVKPGESLEVIQTTDDTK.[V]	1xPhospho [S9(100)]	0.0129054	0.00185988	1	1	1	O15117	O15117 [726-745]	O15117 1xPhospho [S734(100)]	0	2296.09558	High	High	0.001346	0.007841	1.6
False	High	[R].GLLYDSDEEDEERPAR.[K]		0.0138356	0.00185988	1	1	1	P49736	P49736 [134-149]		0	1893.84609	High	High	0.001437	0.008375	1.84
False	High	[RK].VNLNYR.[KT]	1xPhospho [Y5(100)]	0.0140432	0.00185988	1	2	1	Q9Y5S1	Q9Y5S1 [56-61]	Q9Y5S1 1xPhospho [Y60(100)]	0	858.38694	High	High	0.001437	0.008487	1.63
False	High	[R].HTNPSSSSPGTRT.[-]	1xPhospho [S/T]	0.0129698	0.00185988	1	1	1	Q8WUH2	Q8WUH2 [848-860]		1	1408.58526	High	High	0.001346	0.007875	2.65
False	High	[R].GLHGTDYTADY.[-]	1xPhospho [Y7(99.5)]	0.0128413	0.00185988	1	1	1	O94829	O94829 [953-963]	O94829 1xPhospho [Y959(99.5)]	0	1292.48309	High	High	0.001346	0.007781	2.27
False	High	[R].VLYSTKVTTSITSKK.[W]	1xPhospho [Y/S/T]	0.0126509	0.00185988	1	1	1	O15117	O15117 [707-721]		2	1735.92414	High	High	0.001346	0.007674	1.22
False	High	[K].VIYHLDEEETPYLVKIPVPAER.[I]	1xPhospho [Y12(98.5)]	0.0124632	0.00185988	1	1	1	O14641	O14641 [16-37]	O14641 1xPhospho [Y27(98.5)]	1	2690.34771	High	High	0.001346	0.007563	2.38
False	High	[R].STSLNERPK.[S]	1xPhospho [S3(100)]	0.012588	0.00185988	1	1	1	P49815	P49815 [937-945]	P49815 1xPhospho [S939(100)]	0	1111.51433	High	High	0.001346	0.007643	1.66
False	High	[R].DLYSGLNQRRI.[-]	1xPhospho [Y3(100)]	0.0130345	0.00185988	1	1	2	P07766	P07766 [197-207]	P07766 1xPhospho [Y199(100)]	2	1414.68385	High	High	0.001346	0.007891	1.57
False	High	[R].TYGEPESAGPSRAVR.[Q]	1xPhospho [Y2(99.2)]	0.0134962	0.00185988	1	1	1	P50402	P50402 [104-118]	P50402 1xPhospho [Y105(99.2)]	1	1656.73774	High	High	0.001394	0.008198	1.89
False	High	[R].ERSKTEEDILR.[A]	1xPhospho [S3(99.5)]	0.0130995	0.00185988	1	1	1	Q63HQ0	Q63HQ0 [224-234]	Q63HQ0 1xPhospho [S226(99.5)]	2	1455.68391	High	High	0.001346	0.007928	1.74
False	High	[K].TVSFEALPIMR.[N]	1xOxidation [M10]; 1xPhospho [S3(100)]	0.0139737	0.00185988	1	1	1	O15084	O15084 [1009-1019]	O15084 1xPhospho [S1011(100)]	0	1359.63782	High	High	0.001437	0.00847	1.88
False	High	[R].SSSGMGGRAPLSR.[G]	1xOxidation [M5]; 1xPhospho [S3(100)]	0.0124012	0.00185988	1	1	1	Q96E39	Q96E39 [173-185]	Q96E39 1xPhospho [S175(100)]	1	1358.58824	High	High	0.001346	0.007523	1.32
False	High	[K].ESDTKNEVNGTSEDIKSEGDTQSN.[-]	1xPhospho [S2(97.7)]	0.0134293	0.00185988	1	1	1	O95232	O95232 [409-432]	O95232 1xPhospho [S410(97.7)]	2	2664.07921	High	High	0.001394	0.008146	1.45
False	High	[R].HSLSGSSPGMKDIPRTPSR.[G]	1xOxidation [M10]; 2xPhospho [T16(98.4); S]	0.0129054	0.00185988	1	1	1	Q9UQ35	Q9UQ35 [1457-1475]	Q9UQ35 2xPhospho [T1472(98.4); S]	2	2185.94611	High	High	0.001346	0.007818	3.42
False	High	[K].ESGRSHWDDSTSDSELEK.[G]	2xPhospho [S12(97.4); S/T]	0.0127776	0.00185988	1	1	1	P78559	P78559 [2095-2112]	P78559 2xPhospho [S2106(97.4); S/T]	1	2224.80676	High	High	0.001346	0.007762	2.31
False	High	[K].YADSPGASSPEQPKRK.[K]	3xPhospho [S4(100); S8(100); S9(100)]	0.0138356	0.00185988	1	1	2	P32519	P32519 [160-175]	P32519 3xPhospho [S163(100); S167(100); S168(100)]	2	1957.74938	High	High	0.001437	0.008387	2.55
False	High	[R].GGLQQPPHLPAGPHAHSPVPPGIK.[S]	1xPhospho [S17(100)]	0.0133627	0.00185988	1	1	1	Q96EV2	Q96EV2 [1029-1052]	Q96EV2 1xPhospho [S1045(100)]	0	2469.25509	High	High	0.001346	0.008101	2.22
False	High	[R].DKFYHLAK.[E]	1xPhospho [Y4(100)]	0.0138356	0.00185988	1	1	1	Q8IY81	Q8IY81 [13-20]	Q8IY81 1xPhospho [Y16(100)]	1	1101.51287	High	High	0.001437	0.008396	1.1
False	High	[R].TLSPTPASATAPTSQGIPTSDEESTPKK.[S]	2xPhospho [S3(97.9); T/S]	0.0125255	0.00185988	1	1	1	Q9NQS7	Q9NQS7 [195-222]	Q9NQS7 2xPhospho [S197(97.9); T/S]	1	2959.3221	High	High	0.001346	0.007582	3.42
False	High	[R].DKEDPQEMPHSPLGSMPEIR.[D]	2xOxidation [M8; M16]; 1xPhospho [S11(100)]	0.013631	0.00185988	1	1	1	Q9HB58	Q9HB58 [234-253]	Q9HB58 1xPhospho [S244(100)]	1	2405.0149	High	High	0.001437	0.008266	3.61
False	High	[R].GYVPATIK.[M]	1xPhospho [Y2(100)]	0.0122169	0.00185988	1	1	1	P42226	P42226 [640-647]	P42226 1xPhospho [Y641(100)]	0	928.45396	High	High	0.001346	0.007418	2.07
False	High	[K].ADRDQSPFSKIK.[Q]	1xPhospho [S6(100)]	0.012588	0.00185988	1	1	3	Q13427	Q13427 [682-693]	Q13427 1xPhospho [S687(100)]	2	1471.69408	High	High	0.001346	0.007632	1.37
False	High	[R].TPSQIIR.[K]	1xPhospho [S3(100)]	0.0127776	0.00185988	1	1	1	Q01804	Q01804 [414-420]	Q01804 1xPhospho [S416(100)]	0	894.44446	High	High	0.001346	0.007753	1.77
False	High	[R].TASEGSEQPK.[K]	1xPhospho [S3(100)]	0.0132964	0.00185988	1	1	1	Q9UBW5	Q9UBW5 [393-402]	Q9UBW5 1xPhospho [S395(100)]	0	1113.44598	High	High	0.001346	0.008062	1.48
False	High	[K].VKPETPPRQSHSGSISPYPK.[V]	1xPhospho [T5(100)]	0.0135634	0.00185988	1	1	2	Q9UQ35	Q9UQ35 [979-998]	Q9UQ35 1xPhospho [T983(100)]	1	2272.11217	High	High	0.001394	0.008206	2.39
False	High	[K].VTVITKHNDDEQYAWESSAGGSFTVR.[T]	1xPhospho [T2(96.4)]	0.0130995	0.00185988	1	2	1	P07900	P07900 [148-173]	P07900 1xPhospho [T149(96.4)]	1	2977.33637	High	High	0.001346	0.007959	2.51
False	High	[K].FFTTPSK.[S]	1xPhospho [T4(99.7)]	0.0129054	0.00185988	1	1	2	O76021	O76021 [462-468]	O76021 1xPhospho [T465(99.7)]	0	907.39611	High	High	0.001346	0.007826	1.56
False	High	[R].VTYSPR.[K]	1xPhospho [S4(100)]	0.0127141	0.00185988	1	1	1	Q96K76	Q96K76 [1350-1355]	Q96K76 1xPhospho [S1353(100)]	0	802.3495	High	High	0.001346	0.00773	1.73
False	High	[K].TSPDPSPVSAAPSKAGLPR.[H]	1xPhospho [T/S]	0.012588	0.00185988	1	1	1	Q13469	Q13469 [325-343]		1	1914.93208	High	High	0.001346	0.007649	1.96
False	High	[K].AGMSSNQSISSPVLDAVPRTPSR.[E]	1xOxidation [M3]; 1xPhospho [S/T]	0.0124632	0.00185988	1	1	1	Q9UQ35	Q9UQ35 [1394-1416]		1	2453.14903	High	High	0.001346	0.007574	1.94
False	High	[K].KEKTPATTPEAR.[V]	2xPhospho [T7(100); T8(100)]	0.0127141	0.00185988	1	1	2	Q8NI27	Q8NI27 [1282-1293]	Q8NI27 2xPhospho [T1288(100); T1289(100)]	2	1488.64952	High	High	0.001346	0.007722	3.08
False	High	[R].EKESSAVPARSLSSSPQAQPPRPAELSDEEVAELFQR.[L]	2xPhospho [S11(97.6); S]	0.0125255	0.00185988	1	1	1	Q4V328	Q4V328 [678-714]	Q4V328 2xPhospho [S688(97.6); S]	2	4182.93805	High	High	0.001346	0.007587	4.12
False	High	[K].EAYPTPTKDLHQPSLSPASPHSQGFER.[G]	1xPhospho [T/S/Y]	0.0132964	0.00185988	1	1	2	Q9BZF1	Q9BZF1 [50-76]		1	3057.4102	High	High	0.001346	0.008042	1.8
False	High	[R].EDAEGVAAEEEQEGDSGEQETGATDARPR.[R]	1xPhospho [S16(100)]	0.0124012	0.00185988	1	1	1	Q96KC8	Q96KC8 [415-443]	Q96KC8 1xPhospho [S430(100)]	0	3113.24511	High	High	0.001346	0.007532	3.65
False	High	[K].EGETPPAPAALSSPLAVPALSASSLSSR.[A]	1xPhospho [T4(97.6)]	0.0134962	0.00185988	1	1	1	Q9BU19	Q9BU19 [239-266]	Q9BU19 1xPhospho [T242(97.6)]	0	2743.35498	High	High	0.001394	0.00818	3.08
False	High	[R].AGPLSGKKFGNPGEK.[L]	1xPhospho [S5(100)]	0.0132305	0.00185988	1	1	1	P17844	P17844 [26-40]	P17844 1xPhospho [S30(100)]	2	1566.76758	High	High	0.001346	0.008039	2.73
False	High	[R].YLSMSR.[S]	1xOxidation [M4]; 1xPhospho [Y1(100)]	0.0132964	0.00185988	1	1	1	Q68DH5	Q68DH5 [683-688]	Q68DH5 1xPhospho [Y683(100)]	0	852.33213	High	High	0.001346	0.008045	1.16
False	High	[K].AGSPAPSNRLNDSPTLK.[K]	1xPhospho [S/T]	0.0123395	0.00185988	1	1	1	Q9BYW2	Q9BYW2 [612-628]		1	1804.85892	High	High	0.001346	0.007498	2.94
False	High	[R].FAGQNQHPSGATPTLNQLLTSPSPMMR.[S]	2xOxidation [M25; M26]; 1xPhospho [T/S]	0.0122169	0.00185988	1	1	1	Q8NFD5	Q8NFD5 [405-431]		0	2993.36452	High	High	0.001313	0.007402	2.8
False	High	[K].EYVGFAALPNQLHR.[K]	1xPhospho [Y2(100)]	0.0129698	0.00185988	1	1	1	Q8WYJ6	Q8WYJ6 [4-17]	Q8WYJ6 1xPhospho [Y5(100)]	0	1694.80503	High	High	0.001346	0.007846	1.57
False	High	[K].TTFFNVSSSTLTSK.[Y]	2xDehydrated [T1(100); T2(100)]	0.0134293	0.00185988	1	1	1	O75449	O75449 [268-281]	O75449 2xDehydrated [T268(100); T269(100)]	0	1483.74273	High	High	0.001346	0.008129	2.4
False	High	[K].AKKPAGATPK.[K]	1xPhospho [T8(100)]	0.0135634	0.00185988	1	1	3	P16401	P16401 [131-140]	P16401 1xPhospho [T138(100)]	1	1048.55507	High	High	0.001394	0.008215	3.11
False	High	[R].AKNSPPQAPSTR.[D]	1xPhospho [S4(100)]	0.0129054	0.00185988	1	1	1	Q8N1F8	Q8N1F8 [758-769]	Q8N1F8 1xPhospho [S761(100)]	1	1333.62601	High	High	0.001346	0.00783	2.23
False	High	[K].TSTLPPLPLPPLLPGDDDMDSPKETLPSKPVKK.[E]	1xOxidation [M19]; 1xPhospho [S21(97.9)]	0.0123395	0.00185988	1	1	1	Q9NYV4	Q9NYV4 [624-656]	Q9NYV4 1xPhospho [S644(97.9)]	2	3619.85804	High	High	0.001346	0.0075	3.83
False	High	[K].AKPAMPQDSVPSPR.[S]	1xOxidation [M5]; 2xPhospho [S9(100); S12(100)]	0.012588	0.00185988	1	1	2	P53396	P53396 [470-483]	P53396 2xPhospho [S478(100); S481(100)]	0	1656.68525	High	High	0.001346	0.007633	2.91
False	High	[R].ASTYGVAVR.[V]	2xPhospho [S2(99.4); Y4(99.4)]	0.0126509	0.00185988	1	1	1	Q9P2M7	Q9P2M7 [42-50]	Q9P2M7 2xPhospho [S43(99.4); Y45(99.4)]	0	1083.42717	High	High	0.001346	0.007692	1.71
False	High	[K].KESESEDSSDDEPLIKK.[L]	1xPhospho [S]	0.0137671	0.00185988	1	1	1	P35659	P35659 [299-315]		2	2015.86927	High	High	0.001437	0.00836	1.68
False	High	[K].EFDEDVYNHKTPESNIK.[M]	1xPhospho [Y7(100)]	0.0134293	0.00185988	1	1	1	Q96EB1	Q96EB1 [141-157]	Q96EB1 1xPhospho [Y147(100)]	1	2144.91722	High	High	0.001346	0.008127	2.02
False	High	[R].SVSPPPKR.[A]	2xPhospho [S1(100); S3(100)]	0.0129054	0.00185988	1	1	3	Q13247	Q13247 [314-321]	Q13247 2xPhospho [S314(100); S316(100)]	1	1027.43734	High	High	0.001346	0.007845	2.24
False	High	[K].VVTNARSPGAR.[C]	1xPhospho [S7(100)]	0.0140432	0.00185988	2	2	2	Q15424; Q14151	Q15424 [437-447]; Q14151 [438-448]	Q15424 1xPhospho [S443(100)]; Q14151 1xPhospho [S444(100)]	1	1207.59431	High	High	0.001437	0.008504	2.51
False	High	[R].FKEHRDTALYK.[S]	1xPhospho [Y10(100)]	0.0129698	0.00185988	1	1	1	P49815	P49815 [1241-1251]	P49815 1xPhospho [Y1250(100)]	2	1487.70426	High	High	0.001346	0.007862	1.59
False	High	[R].YLVDGTKPNAGSEEISSEDDELVEEKKQQR.[R]	2xPhospho [S/T/Y]	0.0123395	0.00185988	1	1	1	Q9NY61	Q9NY61 [305-334]		2	3553.56189	High	High	0.001346	0.007498	2.65
False	High	[R].ALAMPGRPESPPVFR.[S]	1xOxidation [M4]; 1xPhospho [S10(100)]	0.0138356	0.00185988	1	1	2	Q63ZY3	Q63ZY3 [366-380]	Q63ZY3 1xPhospho [S375(100)]	0	1720.82405	High	High	0.001437	0.008384	2.7
False	High	[R].ESYDDVSSFRAK.[T]	1xPhospho [S8(99.4)]	0.0130345	0.00185988	1	1	1	Q99848	Q99848 [263-274]	Q99848 1xPhospho [S270(99.4)]	1	1483.61008	High	High	0.001346	0.007914	2.34
False	High	[R].VGDSTPVSEKPVSAAVDANASESP.[-]	2xPhospho [S23(100); S/T]	0.0122781	0.00185988	1	1	2	Q9H8Y8	Q9H8Y8 [429-452]	Q9H8Y8 2xPhospho [S451(100); S/T]	0	2474.03715	High	High	0.001346	0.007458	3.62
False	High	[R].AEEYEFLTPVEEAPK.[G]	1xPhospho [T8(100)]	0.0137671	0.00185988	1	1	1	P52565	P52565 [153-167]	P52565 1xPhospho [T160(100)]	0	1831.80375	High	High	0.001437	0.008322	1.73
False	High	[R].DAMVRDYVRQTWK.[L]	1xOxidation [M3]; 1xPhospho [Y7(99)]	0.0137671	0.00185988	1	1	2	P43403	P43403 [120-132]	P43403 1xPhospho [Y126(99)]	2	1763.79348	High	High	0.001437	0.008335	1.8
False	High	[K].FSVSPVVR.[V]	1xPhospho [S4(100)]	0.0125255	0.00185988	1	1	1	P13639	P13639 [499-506]	P13639 1xPhospho [S502(100)]	0	970.47576	High	High	0.001346	0.007607	1.46
False	High	[K].GRTVIIEQSWGSPKVTK.[D]	1xPhospho [T16(99.1)]	0.0134293	0.00185988	1	1	1	P10809	P10809 [59-75]	P10809 1xPhospho [T74(99.1)]	2	1966.01575	High	High	0.001346	0.008119	2.55
False	High	[K].GTEAPAVVTEEEDDDEETAPPVIAPRPDHTKSIYTR.[S]	2xPhospho [S32(98.1); Y34(98.1)]; 1xDehydrated [T9(100)]	0.0137671	0.00185988	1	1	1	Q13177	Q13177 [161-196]	Q13177 2xPhospho [S192(98.1); Y194(98.1)]; 1xDehydrated [T169(100)]	1	4077.80022	High	High	0.001437	0.00836	4.42
False	High	[K].WPGSPTSR.[S]	1xPhospho [S4(100)]	0.0132305	0.00185988	1	1	1	O43524	O43524 [291-298]	O43524 1xPhospho [S294(100)]	0	967.40332	High	High	0.001346	0.008002	2.05
False	High	[K].TQNGVYSAANYTNGSFGSNFVSAGIQTSFR.[T]	1xPhospho [Y/S/T]	0.0134293	0.00185988	1	1	1	P17844	P17844 [530-559]		0	3225.42731	High	High	0.001394	0.00815	1.63
False	High	[R].DYIAPWER.[E]	1xPhospho [Y2(100)]	0.0139737	0.00185988	1	1	1	Q9H0W8	Q9H0W8 [40-47]	Q9H0W8 1xPhospho [Y41(100)]	0	1129.4714	High	High	0.001437	0.00847	1.73
False	High	[K].EADDDEEVDDNIPEMPSPKK.[M]	1xOxidation [M15]; 1xPhospho [S17(100)]	0.0136989	0.00185988	1	1	1	P26358	P26358 [698-717]	P26358 1xPhospho [S714(100)]	1	2368.93742	High	High	0.001437	0.00829	3.11
False	High	[K].AVPLNASKQDGPMPKPHSVSLNDTETR.[K]	1xOxidation [M13]; 1xPhospho [S20(100)]	0.0132964	0.00185988	1	1	1	Q9P0L0	Q9P0L0 [147-173]	Q9P0L0 1xPhospho [S166(100)]	1	2985.41358	High	High	0.001346	0.008052	4.38
False	High	[K].AVGMPSPVSPK.[L]	1xOxidation [M4]; 1xPhospho [S9(100)]	0.0129698	0.00185988	1	1	1	Q9UHB7	Q9UHB7 [1050-1060]	Q9UHB7 1xPhospho [S1058(100)]	0	1165.53229	High	High	0.001346	0.007871	1.82
False	High	[R].GSYHLDWDKMDDPNFIPFGGDTK.[S]	1xOxidation [M10]; 1xPhospho [S/Y/T]	0.0134962	0.00185988	1	1	1	Q9Y6A5	Q9Y6A5 [401-423]		1	2751.14327	High	High	0.001394	0.00817	2.77
False	High	[K].FLQYNR.[L]	1xPhospho [Y4(100)]	0.0131648	0.00185988	1	1	1	P19174	P19174 [1000-1005]	P19174 1xPhospho [Y1003(100)]	0	920.40259	High	High	0.001346	0.007982	1.21
False	High	[K].EATNTTSEPSAPSQDLLDLSPSPR.[M]	1xPhospho [S20(99)]	0.0129054	0.00185988	1	1	1	O75674	O75674 [302-325]	O75674 1xPhospho [S321(99)]	0	2593.16651	High	High	0.001346	0.007834	2.95
False	High	[K].YPSLGQKPGGSDFLMK.[R]	1xOxidation [M15]; 1xPhospho [S3(100)]	0.0139737	0.00185988	1	1	1	O43768	O43768 [41-56]	O43768 1xPhospho [S43(100)]	0	1820.82886	High	High	0.001437	0.008478	2.31
False	High	[R].AFSFSKTPKR.[A]	2xPhospho [S3(100); T7(100)]	0.0138356	0.00185988	1	1	1	Q9H8V3	Q9H8V3 [840-849]	Q9H8V3 2xPhospho [S842(100); T846(100)]	2	1328.57998	High	High	0.001437	0.008385	2.82
False	High	[R].ELQLQEVALRQENKRPSPR.[K]	1xPhospho [S17(100)]	0.0126509	0.00185988	1	1	1	Q9Y4B6	Q9Y4B6 [181-199]	Q9Y4B6 1xPhospho [S197(100)]	2	2371.22418	High	High	0.001346	0.007686	3.65
False	High	[K].TTSLELVPEEPSEPVPPLIVDRER.[L]	1xPhospho [S3(100)]	0.0136989	0.00185988	1	1	1	Q9ULI0	Q9ULI0 [1377-1400]	Q9ULI0 1xPhospho [S1379(100)]	1	2782.39103	High	High	0.001437	0.008296	2.82
False	High	[R].GSFSLYSR.[D]	1xPhospho [S/Y]	0.0139045	0.00185988	1	1	1	Q99081	Q99081 [115-122]		0	996.41864	High	High	0.001437	0.008423	2.0
False	High	[K].VDKLYAGLK.[D]	1xPhospho [Y5(100)]	0.0122781	0.00185988	1	1	1	Q01082	Q01082 [1676-1684]	Q01082 1xPhospho [Y1680(100)]	1	1086.55949	High	High	0.001346	0.007439	1.41
False	High	[K].ATVTPSPVKGK.[G]	2xPhospho [T4(100); S6(100)]	0.0138356	0.00185988	1	1	2	Q9H1E3	Q9H1E3 [176-186]	Q9H1E3 2xPhospho [T179(100); S181(100)]	1	1244.56875	High	High	0.001437	0.008387	1.16
False	High	[K].HKSSLNSSPWSGLMALGNSR.[H]	1xOxidation [M14]; 1xPhospho [S11(98.6)]	0.0122781	0.00185988	1	1	1	Q8TCJ2	Q8TCJ2 [11-30]	Q8TCJ2 1xPhospho [S21(98.6)]	1	2225.01689	High	High	0.001346	0.007459	1.85
False	High	[R].KDYINAYSHTMSEYGR.[M]	1xOxidation [M11]; 1xPhospho [S/Y/T]	0.0127776	0.00185988	1	1	1	Q9P2W9	Q9P2W9 [72-87]		1	2030.83138	High	High	0.001346	0.007751	2.12
False	High	[R].HMYHSLYLKVK.[G]	1xOxidation [M2]; 2xPhospho [S5(100); Y7(100)]	0.0126509	0.00185988	1	1	1	P84098	P84098 [118-128]	P84098 2xPhospho [S122(100); Y124(100)]	1	1594.68888	High	High	0.001346	0.007681	2.14
False	High	[K].TYVTPR.[R]	1xPhospho [T/Y]	0.0132964	0.00185988	1	1	2	P46781	P46781 [12-17]		0	816.36515	High	High	0.001346	0.008076	1.59
False	High	[R].YYWRPK.[N]	1xPhospho [Y]	0.0129698	0.00185988	1	1	1	Q6ZUT1	Q6ZUT1 [71-76]		0	992.43898	High	High	0.001346	0.007849	1.26
False	High	[R].KVVDYSQFQESDDADEDYGRDSGPPTK.[K]	1xPhospho [S/Y/T]; 1xDehydrated [S/T]	0.0126509	0.00185988	1	1	1	Q9H1E3	Q9H1E3 [9-35]		2	3110.28987	High	High	0.001346	0.007658	3.36
False	High	[-].MSFLFGSRSSK.[T]	1xMet-loss+Acetyl [N-Term]; 1xPhospho [S]	0.012588	0.00185988	1	1	1	Q7L9L4	Q7L9L4 [1-11]	Q7L9L4 1xMet-loss+Acetyl [N-Term]	1	1237.56128	High	High	0.001346	0.007624	2.36
False	High	[R].SQSWDDRGER.[R]	1xPhospho [S3(100)]	0.0134293	0.00185988	1	1	2	O75420	O75420 [155-164]	O75420 1xPhospho [S157(100)]	1	1315.50628	High	High	0.001394	0.008153	1.9
False	High	[R].LKAARQSVYEEK.[L]	1xPhospho [S7(100)]	0.0124632	0.00185988	1	1	1	Q14152	Q14152 [764-775]	Q14152 1xPhospho [S770(100)]	2	1501.74103	High	High	0.001346	0.007551	1.89
False	High	[R].SQSQENMRSSPNPFITGLTR.[T]	1xOxidation [M7]; 2xPhospho [S3(100); S/T]	0.0123395	0.00185988	1	1	1	O43426	O43426 [1383-1402]	O43426 2xPhospho [S1385(100); S/T]	1	2426.02073	High	High	0.001346	0.007503	2.6
False	High	[R].RPLEMEQQQAYRPEMK.[T]	2xOxidation [M5; M15]; 1xPhospho [Y11(100)]	0.0128413	0.00185988	1	1	1	Q9BUJ2	Q9BUJ2 [127-142]	Q9BUJ2 1xPhospho [Y137(100)]	0	2145.9457	High	High	0.001346	0.007779	1.79
False	High	[K].NRVPSAGDVEK.[A]	1xPhospho [S5(100)]	0.0129698	0.00185988	1	1	2	Q15785	Q15785 [182-192]	Q15785 1xPhospho [S186(100)]	1	1251.57291	High	High	0.001346	0.007883	2.56
False	High	[R].RRSFSISPVR.[L]	2xPhospho [S3(99.7); S]; 1xDehydrated [S]	0.0129698	0.00185988	1	1	1	P18583	P18583 [2007-2016]	P18583 2xPhospho [S2009(99.7); S]	2	1346.61301	High	High	0.001346	0.007848	2.38
False	High	[R].MRRNSFTPLSSSNTIR.[R]	1xOxidation [M1]; 1xPhospho [S5(100)]	0.0136989	0.00185988	1	1	1	O60825	O60825 [462-477]	O60825 1xPhospho [S466(100)]	2	1962.92154	High	High	0.001437	0.00829	2.26
False	High	[-].MSTPPLAASGMAPGPFAGPQAQQAAR.[E]	1xAcetyl [N-Term]; 2xDehydrated [S/T]	0.0130345	0.00185988	1	1	1	Q96HR3	Q96HR3 [1-26]	Q96HR3 1xAcetyl [N-Term]	0	2516.21731	High	High	0.001346	0.007911	1.94
False	High	[-].MSSSSPPAGAASAAISASEKVDGFTRK.[S]	1xMet-loss+Acetyl [N-Term]; 1xPhospho [S/T]	0.0125255	0.00185988	1	1	1	Q15172	Q15172 [1-27]	Q15172 1xMet-loss+Acetyl [N-Term]	2	2601.21922	High	High	0.001346	0.007586	2.59
False	High	[K].LSSSFSSR.[G]	1xPhospho [S4(100)]	0.0126509	0.00185988	1	1	1	Q9NRL2	Q9NRL2 [1278-1285]	Q9NRL2 1xPhospho [S1281(100)]	0	950.3979	High	High	0.001346	0.007657	1.58
False	High	[R].LLSSEDR.[A]	1xPhospho [S3(99.6)]	0.013631	0.00185988	1	1	1	Q9UIG0	Q9UIG0 [505-511]	Q9UIG0 1xPhospho [S507(99.6)]	0	899.387	High	High	0.001437	0.008253	1.95
False	High	[R].KVTSPLQSPTK.[A]	2xPhospho [S4(100); S8(99.5)]	0.0136989	0.00185988	1	1	1	Q6IQ23	Q6IQ23 [900-910]	Q6IQ23 2xPhospho [S903(100); S907(99.5)]	1	1345.61643	High	High	0.001437	0.008309	2.69
False	High	[K].RTTSFFSR.[Q]	1xPhospho [S4(99.6)]	0.013631	0.00185988	1	1	1	Q9BZ67	Q9BZ67 [436-443]	Q9BZ67 1xPhospho [S439(99.6)]	1	1081.48264	High	High	0.001437	0.008268	2.35
False	High	[R].IHFPLATYAPVISAEK.[A]		0.0124012	0.00185988	1	6	1	Q71U36	Q71U36 [265-280]		0	1756.96323	High	High	0.001346	0.007519	1.79
False	High	[R].LSPLPPGSPGSAAR.[G]	1xPhospho [S8(99.4)]	0.012588	0.00185988	1	1	2	Q6ZN18	Q6ZN18 [17-30]	Q6ZN18 1xPhospho [S24(99.4)]	0	1386.67771	High	High	0.001346	0.007653	2.29
False	High	[R].SKFSFLASDTEEEEENSSMVLGAR.[D]	1xOxidation [M19]; 2xPhospho [S/T]	0.0130995	0.00185988	1	1	1	O15047	O15047 [501-524]		1	2839.14169	High	High	0.001346	0.007935	1.93
False	High	[-].MSSSPVNVK.[K]	1xMet-loss+Acetyl [N-Term]; 1xPhospho [S]	0.0133627	0.00185988	1	1	4	Q00839	Q00839 [1-9]	Q00839 1xMet-loss+Acetyl [N-Term]	0	939.4183	High	High	0.001346	0.008089	2.22
False	High	[-].MTEWETAAPAVAETPDIKLFGK.[W]	1xMet-loss+Acetyl [N-Term]; 1xPhospho [T14(100)]	0.0134962	0.00185988	1	1	1	P46782	P46782 [1-22]	P46782 1xMet-loss+Acetyl [N-Term]; 1xPhospho [T14(100)]	1	2396.14213	High	High	0.001394	0.008163	3.3
False	High	[R].NLPLPPPPPPRGGDLMAYDR.[R]	1xOxidation [M16]; 1xPhospho [Y18(100)]	0.0124632	0.00185988	1	1	4	P61978	P61978 [306-325]	P61978 1xPhospho [Y323(100)]	1	2269.08352	High	High	0.001346	0.007568	2.63
False	High	[R].YYVNTTTNETTWERPSSSPGIPASPGSHR.[S]	1xPhospho [S24(100)]	0.0127141	0.00185988	1	1	1	O60861	O60861 [94-122]	O60861 1xPhospho [S117(100)]	0	3272.46442	High	High	0.001346	0.007702	3.31
False	High	[R].NGVIQHTGAAAEEFNDDTD.[-]	1xPhospho [T18(100)]	0.0124012	0.00185988	1	1	1	Q8WU17	Q8WU17 [646-664]	Q8WU17 1xPhospho [T663(100)]	0	2083.82405	High	High	0.001346	0.007534	2.58
False	High	[-].MSFAESGWR.[S]	1xMet-loss+Acetyl [N-Term]; 1xDehydrated [S2(100)]	0.0132305	0.00185988	1	1	1	Q8N6S5	Q8N6S5 [1-9]	Q8N6S5 1xMet-loss+Acetyl [N-Term]; 1xDehydrated [S2(100)]	0	963.43191	High	High	0.001346	0.008035	1.61
False	High	[K].RASVFVK.[L]	1xPhospho [S3(100)]	0.0138356	0.00185988	1	3	1	P50502	P50502 [154-160]	P50502 1xPhospho [S156(100)]	1	886.45463	High	High	0.001437	0.0084	2.42
False	High	[R].LKTSLGK.[V]	1xPhospho [S4(99.7)]	0.0125255	0.00185988	1	1	1	P46013	P46013 [1633-1639]	P46013 1xPhospho [S1636(99.7)]	1	826.4434	High	High	0.001346	0.007617	1.67
False	High	[K].KRQSLPASPR.[A]	2xPhospho [S4(100); S8(100)]	0.012588	0.00185988	1	1	2	Q3KQU3	Q3KQU3 [439-448]	Q3KQU3 2xPhospho [S442(100); S446(100)]	2	1299.59703	High	High	0.001346	0.007634	2.57
False	High	[R].RSPSPYYSR.[YG]	1xPhospho [S4(100)]	0.0124012	0.00185988	2	2	1	Q13595; P62995	Q13595 [259-267]; P62995 [263-271]	Q13595 1xPhospho [S262(100)]; P62995 1xPhospho [S266(100)]	1	1192.51466	High	High	0.001346	0.00752	2.27
False	High	[K].LVPVGYGIK.[K]	1xPhospho [Y6(100)]	0.0130995	0.00185988	1	1	3	P24534	P24534 [177-185]	P24534 1xPhospho [Y182(100)]	0	1025.54311	High	High	0.001346	0.007942	1.39
False	High	[R].RFDIYR.[K]	1xPhospho [Y5(100)]	0.0124012	0.00185988	1	1	1	Q969X5	Q969X5 [7-12]	Q969X5 1xPhospho [Y11(100)]	1	949.42914	High	High	0.001346	0.007543	1.54
False	High	[K].RKSSENNGTLVSK.[Q]	2xPhospho [S3(100); S4(100)]	0.0136989	0.00185988	1	1	2	Q9Y4C1	Q9Y4C1 [262-274]	Q9Y4C1 2xPhospho [S264(100); S265(100)]	2	1579.68769	High	High	0.001437	0.008312	2.22
False	High	[K].LIRDFQEYVEPGEDFPASPQR.[R]	1xPhospho [S18(100)]	0.0127776	0.00185988	1	1	1	Q9Y6G9	Q9Y6G9 [190-210]	Q9Y6G9 1xPhospho [S207(100)]	1	2573.17081	High	High	0.001346	0.007767	2.87
False	High	[K].NRAGSPSPQPSGELPR.[K]	1xPhospho [S5(99.1)]	0.0133627	0.00185988	1	1	1	Q92619	Q92619 [19-34]	Q92619 1xPhospho [S23(99.1)]	1	1729.80174	High	High	0.001346	0.008099	3.47
False	High	[R].RFSDIQIR.[R]	1xPhospho [S3(100)]	0.0132305	0.00185988	1	1	1	P11586	P11586 [488-495]	P11586 1xPhospho [S490(100)]	1	1114.54048	High	High	0.001346	0.008002	1.99
False	High	[R].LYGRLTQIK.[G]	1xPhospho [Y2(99.5)]	0.0131648	0.00185988	1	1	2	Q9NS93	Q9NS93 [545-553]	Q9NS93 1xPhospho [Y546(99.5)]	1	1171.62349	High	High	0.001346	0.007965	1.65
False	High	[R].NRGDLTADSVQRGSR.[H]	1xPhospho [S14(100)]	0.0131648	0.00185988	1	1	2	P49069	P49069 [135-149]	P49069 1xPhospho [S148(100)]	2	1711.78715	High	High	0.001346	0.007976	3.08
False	High	[K].NDISPPGR.[F]	1xPhospho [S4(100)]	0.0125255	0.00185988	1	1	1	Q2NKX8	Q2NKX8 [1066-1073]	Q2NKX8 1xPhospho [S1069(100)]	0	935.39824	High	High	0.001346	0.007589	2.13
False	High	[R].RRLSELLR.[Y]	1xPhospho [S4(100)]	0.0131648	0.00185988	1	1	1	P08238	P08238 [449-456]	P08238 1xPhospho [S452(100)]	2	1122.61432	High	High	0.001346	0.007974	2.47
False	High	[R].RVSRTPEPK.[K]	2xPhospho [S3(100); T5(100)]	0.013631	0.00185988	1	1	5	Q8IYB3	Q8IYB3 [723-731]	Q8IYB3 2xPhospho [S725(100); T727(100)]	2	1229.54393	High	High	0.001437	0.008255	2.21
False	High	[K].SKDIPLSPPAQKNDPK.[K]	1xPhospho [S7(100)]	0.0124632	0.00185988	1	1	2	P42331	P42331 [356-371]	P42331 1xPhospho [S362(100)]	2	1814.90481	High	High	0.001346	0.007545	2.5
False	High	[K].QGEVPESPEAR.[K]	1xPhospho [S7(100)]	0.0122781	0.00185988	1	1	1	Q9H930	Q9H930 [174-184]	Q9H930 1xPhospho [S180(100)]	0	1278.53619	High	High	0.001346	0.007447	2.49
False	High	[R].LEQQSVPAAVFGSLKED.[-]	1xPhospho [S13(100)]	0.0133627	0.00185988	1	1	2	Q9HCS7	Q9HCS7 [839-855]	Q9HCS7 1xPhospho [S851(100)]	1	1897.8943	High	High	0.001346	0.008105	2.51
False	High	[R].RGSEDFETR.[S]	1xPhospho [S3(100)]	0.0139045	0.00185988	1	1	1	A2AJT9	A2AJT9 [190-198]	A2AJT9 1xPhospho [S192(100)]	1	1176.46811	High	High	0.001437	0.008422	1.58
False	High	[R].IESYEGR.[E]	1xPhospho [S3(100)]	0.013631	0.00185988	1	1	1	O95772	O95772 [37-43]	O95772 1xPhospho [S39(100)]	0	933.37135	High	High	0.001437	0.008267	1.57
False	High	[R].SLSPFRRHSWGPGK.[N]	2xPhospho [S3(99.4); S9(100)]	0.0127776	0.00185988	1	1	1	Q12802	Q12802 [1557-1570]	Q12802 2xPhospho [S1559(99.4); S1565(100)]	2	1771.78293	High	High	0.001346	0.007734	2.53
False	High	[K].SGQKPVLDVHAELDRITRKPVTVSPTTPTSPTEGEAS.[-]	2xPhospho [S/T]	0.0122781	0.00185988	1	1	1	Q9Y6G9	Q9Y6G9 [487-523]		2	4060.96281	High	High	0.001346	0.007454	4.63
False	High	[K].SLVSKGTLVQTKGTGASGSFK.[L]	1xPhospho [S19(99.3)]	0.0123395	0.00185988	5	5	1	P16401; P16402; P10412; P16403; Q02539	P16401 [89-109]; P16402 [87-107]; P10412 [86-106]; P16403 [86-106]; Q02539 [89-109]	P16401 1xPhospho [S107(99.3)]; P16402 1xPhospho [S105(99.3)]; P10412 1xPhospho [S104(99.3)]; P16403 1xPhospho [S104(99.3)]; Q02539 1xPhospho [S107(99.3)]	2	2133.09513	High	High	0.001346	0.007499	3.67
False	High	[K].RSYSPDGKESPSDK.[K]	2xPhospho [S4(99.5); S10(100)]	0.0122781	0.00185988	1	1	1	P43243	P43243 [595-608]	P43243 2xPhospho [S598(99.5); S604(100)]	2	1712.65645	High	High	0.001346	0.007441	2.6
False	High	[R].SMGTGDTPGLEVPSSPLRK.[A]	1xOxidation [M2]; 2xPhospho [S15(98.8); T/S]	0.0136989	0.00185988	1	1	1	Q86WB0	Q86WB0 [381-399]	Q86WB0 2xPhospho [S395(98.8); T/S]	1	2104.90218	High	High	0.001437	0.008292	3.46
False	High	[-].MSLYPSLEDLK.[V]	1xMet-loss+Acetyl [N-Term]; 1xPhospho [S/Y]	0.0123395	0.00185988	1	1	1	O00560	O00560 [1-11]	O00560 1xMet-loss+Acetyl [N-Term]	0	1286.59158	High	High	0.001346	0.007503	1.39
False	High	[K].MPLDLSPLATPIIR.[S]	1xOxidation [M1]; 1xPhospho [S6(100)]	0.0123395	0.00185988	1	1	1	P15336	P15336 [107-120]	P15336 1xPhospho [S112(100)]	0	1632.84306	High	High	0.001346	0.007484	2.44
False	High	[R].SGSYSGRSPSPYGR.[R]	2xPhospho [S10(100); S/Y]	0.013631	0.00185988	1	1	1	Q9NYV4	Q9NYV4 [316-329]	Q9NYV4 2xPhospho [S325(100); S/Y]	1	1617.60944	High	High	0.001437	0.008247	3.28
False	High	[R].LFYGVK.[A]	1xPhospho [Y3(100)]	0.0125255	0.00185988	1	1	1	Q6NYC8	Q6NYC8 [452-457]	Q6NYC8 1xPhospho [Y454(100)]	0	806.38482	High	High	0.001346	0.007586	1.31
False	High	[R].SGSPSDNSGAEEMEVSLAKPK.[H]	1xOxidation [M13]; 2xPhospho [S3(98.2); S]	0.0122781	0.00185988	1	1	2	P31749	P31749 [122-142]	P31749 2xPhospho [S124(98.2); S]	0	2295.90878	High	High	0.001346	0.007447	1.78
False	High	[R].SGSVSNYR.[S]	1xPhospho [S3(100)]	0.0134962	0.00185988	1	1	1	Q13131	Q13131 [494-501]	Q13131 1xPhospho [S496(100)]	0	949.3775	High	High	0.001394	0.008172	2.57
False	High	[K].SGSSPKWTHDK.[Y]	1xPhospho [S4(99.4)]	0.0127776	0.00185988	1	1	1	Q9NYF8	Q9NYF8 [881-891]	Q9NYF8 1xPhospho [S884(99.4)]	1	1309.55726	High	High	0.001346	0.007764	1.29
False	High	[K].RSESPPAELPSLRR.[S]	1xPhospho [S4(99.2)]	0.0122781	0.00185988	1	1	1	Q14669	Q14669 [309-322]	Q14669 1xPhospho [S312(99.2)]	2	1674.83231	High	High	0.001346	0.007455	2.39
False	High	[K].LGGFGSKR.[K]	1xPhospho [S6(100)]	0.0130995	0.00185988	1	1	1	Q14839	Q14839 [298-305]	Q14839 1xPhospho [S303(100)]	1	901.42914	High	High	0.001346	0.007924	2.27
False	High	[K].IGTPVKVR.[F]	1xPhospho [T3(100)]	0.0124012	0.00185988	1	1	1	Q92598	Q92598 [698-705]	Q92598 1xPhospho [T700(100)]	1	949.52304	High	High	0.001346	0.007542	2.34
False	High	[R].LGIAVIHGEAQDAESDLVDGRHSPPMVR.[S]	1xPhospho [S23(100)]	0.013631	0.00185988	1	1	1	O60256	O60256 [205-232]	O60256 1xPhospho [S227(100)]	1	3049.45611	High	High	0.001437	0.008271	3.83
False	High	[R].RQRSVSPYSR.[R]	2xPhospho [S4(100); S6(100)]	0.0136989	0.00185988	1	1	2	Q9NYV4	Q9NYV4 [298-307]	Q9NYV4 2xPhospho [S301(100); S303(100)]	2	1395.593	High	High	0.001437	0.008283	2.94
False	High	[R].LLVQTSVQAKPGHVSPLQLTNIQVPQQALPTQR.[L]	1xPhospho [T/S]	0.0137671	0.00185988	1	1	1	P22670	P22670 [145-177]		0	3669.984	High	High	0.001437	0.008328	4.08
False	High	[K].LAPAQYIR.[Y]	1xPhospho [Y6(100)]	0.0124632	0.00185988	1	1	1	Q13573	Q13573 [171-178]	Q13573 1xPhospho [Y176(100)]	0	1011.50231	High	High	0.001346	0.00756	1.6
False	High	[K].LSDLDSETR.[S]	1xPhospho [S6(99.6)]	0.0130345	0.00185988	1	1	1	Q9Y266	Q9Y266 [276-284]	Q9Y266 1xPhospho [S281(99.6)]	0	1115.46163	High	High	0.001346	0.007897	2.05
False	High	[R].RRSPSPYYSR.[YG]	3xPhospho [S3(100); S5(100); S9(100)]	0.0138356	0.00185988	2	2	2	Q13595; P62995	Q13595 [258-267]; P62995 [262-271]	Q13595 3xPhospho [S260(100); S262(100); S266(100)]; P62995 3xPhospho [S264(100); S266(100); S270(100)]	2	1508.54844	High	High	0.001437	0.008383	2.55
False	High	[R].QESLQER.[K]	1xPhospho [S3(100)]	0.0139045	0.00185988	1	1	1	Q9Y679	Q9Y679 [383-389]	Q9Y679 1xPhospho [S385(100)]	0	969.40372	High	High	0.001437	0.008429	2.21
False	High	[K].SFSQPGLR.[S]	1xPhospho [S3(100)]	0.0129054	0.00185988	1	1	1	Q86TI0	Q86TI0 [235-242]	Q86TI0 1xPhospho [S237(100)]	0	971.43462	High	High	0.001346	0.007823	2.38
False	High	[R].SISADDDLQESSRRPQRK.[S]	1xPhospho [S]	0.0123395	0.00185988	1	1	2	P18615	P18615 [113-130]		2	2168.00916	High	High	0.001346	0.007501	2.23
False	High	[R].SGNTPNSPRLAAESK.[L]	1xPhospho [S7(100)]	0.0138356	0.00185988	1	1	1	Q96EA4	Q96EA4 [549-563]	Q96EA4 1xPhospho [S555(100)]	1	1608.73774	High	High	0.001437	0.008366	1.82
False	High	[K].SPEIHR.[R]	1xPhospho [S1(100)]	0.0130995	0.00185988	2	2	1	Q9Y2W1; Q9NYF8	Q9Y2W1 [672-677]; Q9NYF8 [648-653]	Q9Y2W1 1xPhospho [S672(100)]; Q9NYF8 1xPhospho [S648(100)]	0	818.35564	High	High	0.001346	0.007945	1.64
False	High	[R].LDPFADGGKTPDPKMNAR.[T]	1xOxidation [M15]; 1xPhospho [T10(100)]	0.0126509	0.00185988	1	1	1	O75533	O75533 [133-150]	O75533 1xPhospho [T142(100)]	2	2025.90997	High	High	0.001346	0.007656	2.72
False	High	[R].SNSLRLSLIGDR.[R]	2xPhospho [S3(100); S7(100)]	0.0139045	0.00185988	1	1	1	O94915	O94915 [1939-1950]	O94915 2xPhospho [S1941(100); S1945(100)]	1	1490.6764	High	High	0.001437	0.008439	2.56
False	High	[K].RTLSPEFNER.[F]	1xPhospho [S4(100)]	0.0125255	0.00185988	1	1	1	Q9BSJ8	Q9BSJ8 [1031-1040]	Q9BSJ8 1xPhospho [S1034(100)]	1	1328.59946	High	High	0.001346	0.007603	2.46
False	High	[R].LEHSSFPEGPGPGSGDEANGPR.[G]	1xPhospho [S14(100)]	0.0140432	0.00185988	1	1	1	O15020	O15020 [2158-2179]	O15020 1xPhospho [S2171(100)]	0	2273.94589	High	High	0.001437	0.008508	2.49
False	High	[R].NYAGEEEEEGSGSSEGFDPPATDR.[Q]	1xPhospho [S/Y/T]	0.0122169	0.00185988	1	1	2	P16989	P16989 [191-214]		0	2609.97877	High	High	0.001346	0.007416	2.64
False	High	[R].RQSAGPWPRPKGSLSMGPAPR.[A]	1xOxidation [M16]; 2xPhospho [S3(100); S13(100)]	0.0124632	0.00185988	1	1	1	Q86YV0	Q86YV0 [829-849]	Q86YV0 2xPhospho [S831(100); S841(100)]	2	2409.10468	High	High	0.001346	0.007576	3.61
False	High	[R].LPARELSAPAR.[L]	1xPhospho [S7(100)]	0.0131648	0.00185988	1	1	2	Q9H1K1	Q9H1K1 [23-33]	Q9H1K1 1xPhospho [S29(100)]	1	1260.64601	High	High	0.001346	0.007964	2.19
False	High	[R].RGGGYYR.[S]	1xPhospho [Y5(100)]	0.0125255	0.00185988	1	1	1	Q8N2M8	Q8N2M8 [404-410]	Q8N2M8 1xPhospho [Y408(100)]	1	908.37744	High	High	0.001346	0.007609	1.26
False	High	[R].SRSGEGEVSGLMR.[K]	1xOxidation [M12]; 1xPhospho [S]; 1xDehydrated [S9(100)]	0.0122169	0.00185988	1	1	1	Q13263	Q13263 [471-483]	Q13263 1xDehydrated [S479(100)]	1	1442.60937	High	High	0.001346	0.00743	2.11
False	High	[K].NKPGPYSSVPPPSAPPPK.[K]	1xPhospho [S/Y]	0.0125255	0.00185988	1	1	1	Q14978	Q14978 [284-301]		0	1896.92554	High	High	0.001346	0.007603	2.28
False	High	[K].RPASPSSPEHLPATPAESPAQRFEAR.[I]	2xPhospho [S4(99.3); S/T]	0.0124012	0.00185988	1	1	1	Q9H7L9	Q9H7L9 [231-256]	Q9H7L9 2xPhospho [S234(99.3); S/T]	1	2946.32953	High	High	0.001346	0.007534	4.13
False	High	[R].MESPIPILPLPTPDAETEKLIR.[M]	1xOxidation [M1]; 1xPhospho [S3(100)]	0.0127141	0.00185988	1	1	1	Q99719	Q99719 [325-346]	Q99719 1xPhospho [S327(100)]	1	2556.30307	High	High	0.001346	0.0077	1.84
False	High	[R].NASNLER.[N]	1xPhospho [S3(100)]	0.0135634	0.00185988	1	1	1	Q86V48	Q86V48 [231-237]	Q86V48 1xPhospho [S233(100)]	0	883.36694	High	High	0.001437	0.008235	1.15
False	High	[R].MVEPENAVTITPLRPEDDYSPRERR.[G]	1xOxidation [M1]; 2xPhospho [Y19(100); S20(100)]	0.0140432	0.00185988	1	1	1	Q14160	Q14160 [816-840]	Q14160 2xPhospho [Y834(100); S835(100)]	2	3146.40137	High	High	0.001437	0.008517	3.04
False	High	[R].MAPALSGANLTSPRVPLSAYER.[V]	1xPhospho [S12(98.5)]	0.0122781	0.00185988	1	1	1	Q9UQ35	Q9UQ35 [2371-2392]	Q9UQ35 1xPhospho [S2382(98.5)]	1	2381.16831	High	High	0.001346	0.007459	3.54
False	High	[-].MAPVSGSRSPDREASGSGGR.[R]	1xMet-loss [N-Term]; 2xPhospho [S7(99.1); S9(99.1)]	0.0139737	0.00185988	1	1	1	Q8N5F7	Q8N5F7 [1-20]	Q8N5F7 1xMet-loss [N-Term]; 2xPhospho [S7(99.1); S9(99.1)]	2	1989.81754	High	High	0.001437	0.008477	3.17
False	High	[K].NNLGTPLQK.[L]	1xPhospho [T5(100)]	0.0127141	0.00185988	1	1	1	Q9UKJ3	Q9UKJ3 [289-297]	Q9UKJ3 1xPhospho [T293(100)]	0	1064.5136	High	High	0.001346	0.007724	2.26
False	High	[R].SAASPVVSSMPER.[A]	1xOxidation [M10]; 1xPhospho [S4(100)]	0.0132305	0.00185988	1	1	1	P18583	P18583 [1766-1778]	P18583 1xPhospho [S1769(100)]	0	1413.60797	High	High	0.001346	0.008025	2.48
False	High	[R].REFITGDVEPTDAESEWHSENEEEEKLAGDMK.[S]	1xOxidation [M31]; 1xPhospho [S/T]	0.0132305	0.00185988	1	1	1	Q99733	Q99733 [107-138]		2	3803.59021	High	High	0.001346	0.008014	4.33
False	High	[K].LLHSPMTK.[I]	1xOxidation [M6]; 1xPhospho [S4(100)]	0.012588	0.00185988	1	1	1	Q9NVN8	Q9NVN8 [462-469]	Q9NVN8 1xPhospho [S465(100)]	0	1022.47405	High	High	0.001346	0.007639	1.66
False	High	[R].NISALKR.[D]	1xPhospho [S3(100)]	0.0123395	0.00185988	1	1	1	Q66K14	Q66K14 [273-279]	Q66K14 1xPhospho [S275(100)]	1	881.46044	High	High	0.001346	0.007499	1.71
False	High	[K].NAVTQFVSSMSASADVLALAK.[I]	1xOxidation [M10]	0.0130345	0.00185988	1	2	1	P0C7P4	P0C7P4 [140-160]		0	2126.0798	High	High	0.001346	0.007922	2.09
False	High	[K].SIEEREEEYQR.[VA]	1xPhospho [Y9(100)]	0.0136989	0.00185988	2	2	1	Q9UBL0; Q15032	Q9UBL0 [280-290]; Q15032 [282-292]	Q9UBL0 1xPhospho [Y288(100)]; Q15032 1xPhospho [Y290(100)]	1	1547.63736	High	High	0.001437	0.008289	1.47
False	High	[K].MVSQSQPGSRSGSPGRVLTTTALSTVSSGVQR.[V]	1xOxidation [M1]; 2xPhospho [S/T]	0.0132964	0.00185988	1	1	1	O75122	O75122 [451-482]		2	3394.58219	High	High	0.001346	0.008055	3.82
False	High	[K].FAYLGR.[L]	1xPhospho [Y3(100)]	0.0142539	0.00192858	1	1	1	P40429	P40429 [135-140]	P40429 1xPhospho [Y137(100)]	0	806.35967	High	High	0.001524	0.00865	1.21
False	High	[R].LGMGFGNCRSVISHSVTSDMQTIEQESPIMAKPR.[K]	1xCarbamidomethyl [C8]; 1xOxidation [M30]; 1xPhospho [S27(100)]; 1xDehydrated [S/T]	0.0146845	0.00192858	1	1	1	Q9NP61	Q9NP61 [305-338]	Q9NP61 1xPhospho [S331(100)]	1	3841.75296	High	High	0.001524	0.00887	2.86
False	High	[R].KKSIVAVEPR.[S]	1xPhospho [S3(100)]	0.014396	0.00192858	1	1	1	Q5VZL5	Q5VZL5 [1179-1188]	Q5VZL5 1xPhospho [S1181(100)]	2	1206.6606	High	High	0.001524	0.008711	2.22
False	High	[R].DEYGLPSQPKQNKK.[L]	1xPhospho [Y3(100)]	0.0144676	0.00192858	1	1	1	Q8IZH2	Q8IZH2 [1392-1405]	Q8IZH2 1xPhospho [Y1394(100)]	2	1711.80509	High	High	0.001524	0.00877	1.91
False	High	[R].ILRLSTFEK.[R]	1xPhospho [S5(99.6)]	0.0142539	0.00192858	1	1	1	O94804	O94804 [9-17]	O94804 1xPhospho [S13(99.6)]	1	1186.62315	High	High	0.001524	0.008649	2.27
False	High	[R].LRTSPALKTTR.[L]	1xPhospho [T/S]	0.0148308	0.00192858	1	1	1	Q5SW79	Q5SW79 [1257-1267]		2	1323.71443	High	High	0.001524	0.008985	2.25
False	High	[R].SRSHSDNDRFK.[H]	1xPhospho [S3(100)]	0.0146118	0.00192858	1	1	2	O75494	O75494 [156-166]	O75494 1xPhospho [S158(100)]	2	1428.60158	High	High	0.001524	0.008827	1.74
False	High	[-].MASPAASSVRPPRPK.[K]	1xMet-loss+Acetyl [N-Term]; 1xPhospho [S3(100)]	0.0147575	0.00192858	1	1	1	Q9H875	Q9H875 [1-15]	Q9H875 1xMet-loss+Acetyl [N-Term]; 1xPhospho [S3(100)]	0	1542.77882	High	High	0.001524	0.008944	1.83
False	High	[K].IYDEITDLK.[Q]	1xPhospho [Y2(100)]	0.0141131	0.00192858	1	1	1	Q8TD57	Q8TD57 [2375-2383]	Q8TD57 1xPhospho [Y2376(100)]	0	1189.53881	High	High	0.001524	0.008526	1.54
False	High	[K].SSLVTSK.[L]	1xPhospho [S2(99.6)]	0.0142539	0.00192858	1	1	1	O43768	O43768 [108-114]	O43768 1xPhospho [S109(99.6)]	0	801.37538	High	High	0.001524	0.008634	1.96
False	High	[K].AASDDGSLKSSSPTSYWK.[S]	3xPhospho [S3(100); S7(100); S/T/Y]	0.0148308	0.00192858	1	1	1	Q92614	Q92614 [1996-2013]	Q92614 3xPhospho [S1998(100); S2002(100); S/T/Y]	1	2126.77565	High	High	0.001524	0.008983	2.85
False	High	[R].SQKASQSRPNSSALETLGGEK.[L]	2xPhospho [S/T]	0.0147575	0.00192858	1	1	1	O94804	O94804 [444-464]		1	2335.03268	High	High	0.001524	0.008932	2.89
False	High	[K].VQPPTPLLPSVK.[V]	1xPhospho [T5(100)]	0.0141131	0.00192858	1	1	1	O60885	O60885 [938-949]	O60885 1xPhospho [T942(100)]	0	1355.73343	High	High	0.001524	0.008554	1.61
False	High	[R].IRTPSGEFLERR.[F]	1xPhospho [T/S]	0.0147575	0.00192858	1	1	1	Q9UNN5	Q9UNN5 [578-589]		2	1540.76317	High	High	0.001524	0.008932	2.09
False	High	[K].AVVSPPKFVFGSESVKR.[I]	1xPhospho [S4(100)]	0.0142539	0.00192858	1	4	1	A6NKT7	A6NKT7 [1532-1548]	A6NKT7 1xPhospho [S1535(100)]	2	1913.98848	High	High	0.001524	0.00862	2.64
False	High	[R].ERSRSPIER.[A]	2xPhospho [S3(100); S5(100)]	0.0142539	0.00192858	1	1	1	Q14135	Q14135 [99-107]	Q14135 2xPhospho [S101(100); S103(100)]	2	1289.53991	High	High	0.001524	0.00863	2.03
False	High	[K].VRIVEYSPPSAPR.[R]	1xPhospho [S7(100)]	0.0146845	0.00192858	1	1	2	O95696	O95696 [122-134]	O95696 1xPhospho [S128(100)]	1	1550.77267	High	High	0.001524	0.008882	1.74
False	High	[R].AFRDPLQDDTGLYVTEEVTSSEDKR.[K]	1xPhospho [Y13(98.4)]	0.014396	0.00192858	1	1	1	Q9Y2I7	Q9Y2I7 [1014-1038]	Q9Y2I7 1xPhospho [Y1026(98.4)]	2	2951.33062	High	High	0.001524	0.008705	2.09
False	High	[K].SLSPQDR.[A]	1xPhospho [S3(100)]	0.0142539	0.00192858	1	1	1	P17480	P17480 [636-642]	P17480 1xPhospho [S638(100)]	0	882.37169	High	High	0.001524	0.008638	1.74
False	High	[R].VAEAVAHFEAQRDSPPTK.[G]	1xPhospho [S14(100)]	0.0148308	0.00192858	1	1	1	Q6PJ61	Q6PJ61 [227-244]	Q6PJ61 1xPhospho [S240(100)]	1	2032.9488	High	High	0.001524	0.008961	2.71
False	High	[K].KIEEAMDGSETPQLFTVLPEK.[R]	1xOxidation [M6]; 1xPhospho [T11(100)]	0.0142539	0.00192858	1	1	1	Q13435	Q13435 [770-790]	Q13435 1xPhospho [T780(100)]	1	2458.1459	High	High	0.001524	0.008643	2.31
False	High	[R].GRWVKDENVEFDSDEEEPPDLPLD.[-]	1xPhospho [S13(100)]	0.0148308	0.00192858	1	1	1	Q9BWG6	Q9BWG6 [207-230]	Q9BWG6 1xPhospho [S219(100)]	2	2910.23532	High	High	0.001524	0.008969	2.38
False	High	[K].LLGMSFMNR.[S]	2xOxidation [M4; M7]; 1xPhospho [S5(100)]	0.0144676	0.00192858	1	1	1	Q9UIQ6	Q9UIQ6 [76-84]	Q9UIQ6 1xPhospho [S80(100)]	0	1180.48904	High	High	0.001524	0.008759	1.41
False	High	[R].SKPSFHAPEPK.[A]	1xPhospho [S4(99.2)]	0.0143248	0.00192858	1	1	1	O95819	O95819 [547-557]	O95819 1xPhospho [S550(99.2)]	0	1304.60348	High	High	0.001524	0.008655	1.2
False	High	[R].LHTGSEGQGDSR.[A]	1xPhospho [S5(100)]	0.014396	0.00192858	1	1	1	Q684P5	Q684P5 [570-581]	Q684P5 1xPhospho [S574(100)]	0	1323.5325	High	High	0.001524	0.008706	2.29
False	High	[K].NRSIGAAAK.[S]	1xPhospho [S3(100)]	0.0145395	0.00192858	1	1	1	P34932	P34932 [45-53]	P34932 1xPhospho [S47(100)]	1	967.47207	High	High	0.001524	0.008818	2.13
False	High	[K].AVSPPHLDGPPSPR.[S]	2xPhospho [S3(100); S12(100)]	0.0147575	0.00192858	1	1	3	P29590	P29590 [516-529]	P29590 2xPhospho [S518(100); S527(100)]	0	1586.6764	High	High	0.001524	0.008916	2.62
False	High	[K].YSPTSPTYSPTSPK.[YG]	2xPhospho [S5(98); S12(99)]	0.0147575	0.00192858	1	1	1	P24928	P24928 [1909-1922]; [1923-1936]	P24928 2xPhospho [S1913(98); S1920(99)]; 2xPhospho [S1927(98); S1934(99)]	0	1672.65433	High	High	0.001524	0.008952	2.32
False	High	[R].ESAAPAAAPTAEAPPPSVVTRPEPQALPSPAIR.[A]	1xPhospho [S/T]	0.0143248	0.00192858	1	1	1	Q92841	Q92841 [36-68]		0	3326.67805	High	High	0.001524	0.00869	4.74
False	High	[R].KTEYISTEFNR.[Y]	1xPhospho [T2(99.3)]	0.0142539	0.00192858	1	1	1	Q8N7H5	Q8N7H5 [133-143]	Q8N7H5 1xPhospho [T134(99.3)]	1	1467.65155	High	High	0.001524	0.008612	2.06
False	High	[R].ERSPSPLR.[G]	1xPhospho [S3(100)]	0.0142539	0.00192858	1	1	1	Q9Y2V2	Q9Y2V2 [28-35]	Q9Y2V2 1xPhospho [S30(100)]	1	1021.48264	High	High	0.001524	0.008636	2.46
False	High	[R].SLSPKPRDK.[S]	2xPhospho [S1(100); S3(100)]	0.0146118	0.00192858	1	1	2	Q13523	Q13523 [354-362]	Q13523 2xPhospho [S354(100); S356(100)]	1	1187.52213	High	High	0.001524	0.008864	1.89
False	High	[K].LTTEATQTPVSNKKPVFDLK.[A]	1xPhospho [T/S]	0.0145395	0.00192858	1	1	1	Q9BXS6	Q9BXS6 [342-361]		1	2297.17885	High	High	0.001524	0.008795	2.58
False	High	[R].KGSVDQYLLR.[S]	1xPhospho [S3(100)]	0.0146845	0.00192858	1	1	1	Q8NCN4	Q8NCN4 [691-700]	Q8NCN4 1xPhospho [S693(100)]	1	1258.61913	High	High	0.001524	0.008904	2.64
False	High	[R].IVAHAVEVPAVQSPRRSPR.[I]	1xPhospho [S17(98.9)]	0.0148308	0.00192858	1	1	2	Q96FF9	Q96FF9 [63-81]	Q96FF9 1xPhospho [S79(98.9)]	2	2149.139	High	High	0.001524	0.008956	3.28
False	High	[R].ALPDSQQVPSSPASK.[H]	1xPhospho [S11(98.4)]	0.0146845	0.00192858	1	1	1	O14924	O14924 [840-854]	O14924 1xPhospho [S850(98.4)]	0	1591.73634	High	High	0.001524	0.008878	1.92
False	High	[K].HGYIPGKNR.[D]	1xPhospho [Y3(100)]	0.0141833	0.00192858	1	1	1	Q9ULV4	Q9ULV4 [392-400]	Q9ULV4 1xPhospho [Y394(100)]	1	1121.52517	High	High	0.001524	0.008582	1.33
False	High	[K].VQSGMGLILQGYESGSEEEGEIHEK.[A]	2xPhospho [S14(100); S16(100)]	0.0147575	0.00192858	1	1	2	Q13523	Q13523 [129-153]	Q13523 2xPhospho [S142(100); S144(100)]	0	2866.18898	High	High	0.001524	0.008922	2.29
False	High	[K].VSSSLEPVVPQEPSSVVGLGPRPQWSPQPVFSGGDASGLGR.[R]	1xPhospho [S26(100)]	0.0146118	0.00192858	1	1	1	Q76N32	Q76N32 [224-264]	Q76N32 1xPhospho [S249(100)]	0	4224.07613	High	High	0.001524	0.008846	3.89
False	High	[K].GKGSPRPQAPK.[A]	1xPhospho [S4(100)]	0.014396	0.00192858	1	1	2	Q14978	Q14978 [535-545]	Q14978 1xPhospho [S538(100)]	1	1202.60415	High	High	0.001524	0.008734	2.37
False	High	[R].AHFNAMFQPSSPTRRPGFSPTSHR.[L]	1xOxidation [M6]; 1xPhospho [S/T]	0.0148308	0.00192858	1	1	3	Q8WUA4	Q8WUA4 [883-906]		1	2809.27769	High	High	0.001524	0.00899	4.49
False	High	[R].GGPGKLSPR.[K]	1xPhospho [S7(100)]	0.0144676	0.00192858	1	1	2	Q12888	Q12888 [1356-1364]	Q12888 1xPhospho [S1362(100)]	1	948.46626	High	High	0.001524	0.008764	2.07
False	High	[K].YVPKYVPLADVK.[S]	2xPhospho [Y1(100); Y5(100)]	0.0142539	0.00192858	1	1	1	P42167	P42167 [390-401]	P42167 2xPhospho [Y390(100); Y394(100)]	1	1551.72598	High	High	0.001524	0.008628	1.16
False	High	[R].FTEYSMTSSVMRR.[N]	1xOxidation [M11]; 1xPhospho [T/Y/S]	0.0141131	0.00192858	1	1	1	Q96GA3	Q96GA3 [240-252]		1	1690.69647	High	High	0.001524	0.008549	1.57
False	High	[R].GTPPPVFTPPLPKGTPPLTPSDSPQTR.[T]	2xPhospho [T15(100); T19(98.5)]	0.0148308	0.00192858	1	1	1	Q6NZY4	Q6NZY4 [478-504]	Q6NZY4 2xPhospho [T492(100); T496(98.5)]	1	2942.41007	High	High	0.001524	0.008991	3.58
False	High	[-].MSSSPVNVKK.[L]	1xMet-loss+Acetyl [N-Term]; 1xDehydrated [S4(99.5)]	0.014396	0.00192858	1	1	1	Q00839	Q00839 [1-10]	Q00839 1xMet-loss+Acetyl [N-Term]; 1xDehydrated [S4(99.5)]	1	969.53637	High	High	0.001524	0.00873	1.65
False	High	[R].TSPTVATQTGASATSTRGTSPTR.[S]	1xPhospho [S/T]	0.0146118	0.00192858	1	1	1	Q6P1L5	Q6P1L5 [105-127]		1	2316.08272	High	High	0.001524	0.008864	3.28
False	High	[R].LLEKPYVRDDDKAKPGFLPK.[G]	1xPhospho [Y6(100)]	0.0145395	0.00192858	1	1	1	Q9Y520	Q9Y520 [1317-1336]	Q9Y520 1xPhospho [Y1322(100)]	2	2409.25777	High	High	0.001524	0.008796	2.26
False	High	[K].TPTSPLK.[M]	1xPhospho [S4(99.7)]	0.014396	0.00192858	1	1	1	O60264	O60264 [113-119]	O60264 1xPhospho [S116(99.7)]	0	823.39611	High	High	0.001524	0.008733	1.93
False	High	[R].QVPVMQGTGMQGASIQGGSQPGGFSPGQNQVTPQDHEK.[A]	1xOxidation [M10]; 1xPhospho [S25(96.8)]	0.0143248	0.00192858	1	1	1	P33240	P33240 [500-537]	P33240 1xPhospho [S524(96.8)]	0	3960.76405	High	High	0.001524	0.008688	4.25
False	High	[K].MALAFSEQEEHELPVLSR.[Q]	1xPhospho [S17(100)]	0.014396	0.00192858	1	1	1	O75995	O75995 [126-143]	O75995 1xPhospho [S142(100)]	0	2165.9937	High	High	0.001524	0.008722	3.59
False	High	[R].VTVSRASSSRSVR.[T]	2xPhospho [S7(98.7); S11(100)]	0.0145395	0.00192858	1	1	3	P20700	P20700 [398-410]	P20700 2xPhospho [S404(98.7); S408(100)]	2	1551.70401	High	High	0.001524	0.008822	2.84
False	High	[R].STANQSFR.[K]	1xPhospho [S6(100)]	0.0144676	0.00192858	1	1	1	Q13464	Q13464 [1336-1343]	Q13464 1xPhospho [S1341(100)]	0	990.40405	High	High	0.001524	0.008753	1.75
False	High	[R].EEELREYQER.[V]	1xPhospho [Y7(100)]	0.0146118	0.00192858	1	1	1	Q14152	Q14152 [838-847]	Q14152 1xPhospho [Y844(100)]	1	1460.60533	High	High	0.001524	0.008842	1.11
False	High	[K].TGFVPSNYVERKNSAR.[K]	1xPhospho [S/T/Y]	0.0141131	0.00192858	1	1	1	P16333	P16333 [48-63]		2	1904.90145	High	High	0.001524	0.008533	2.27
False	High	[K].TGLSIRSSQEEEPVDPQLMR.[L]	1xOxidation [M19]; 1xPhospho [S/T]	0.014396	0.00192858	1	1	1	P40425	P40425 [98-117]		1	2368.08503	High	High	0.001524	0.008712	2.47
False	High	[K].GFEEEHKDSDDDSSDDEQEKKPEAPK.[L]	2xPhospho [S]	0.0148308	0.00192858	1	1	1	Q13435	Q13435 [423-448]		2	3151.19366	High	High	0.001524	0.008969	2.41
False	High	[K].GDQVLNFSDAEDLIDDSKLK.[D]	1xPhospho [S8(100)]	0.0146118	0.00192858	1	1	2	Q96EZ8	Q96EZ8 [275-294]	Q96EZ8 1xPhospho [S282(100)]	1	2302.04863	High	High	0.001524	0.008854	2.47
False	High	[R].EVAPVTNFSDSDDTMVAK.[R]	1xOxidation [M15]; 2xPhospho [S9(100); S11(100)]	0.0146118	0.00192858	1	1	1	Q9NWQ4	Q9NWQ4 [78-95]	Q9NWQ4 2xPhospho [S86(100); S88(100)]	0	2101.80728	High	High	0.001524	0.008837	2.43
False	High	[R].SASPDDDLGSSNWEAADLGNEER.[K]		0.0146845	0.00192858	1	1	1	O00193	O00193 [15-37]		0	2435.02294	High	High	0.001524	0.008873	2.76
False	High	[-].MGDSDDEYDR.[R]	1xMet-loss+Acetyl [N-Term]; 1xPhospho [S4(100)]	0.0147575	0.00192858	1	1	3	Q9BXP5	Q9BXP5 [1-10]	Q9BXP5 1xMet-loss+Acetyl [N-Term]; 1xPhospho [S4(100)]	0	1193.36303	High	High	0.001524	0.008924	2.37
False	High	[R].RKSTQAGDDLMR.[C]	1xOxidation [M11]; 1xPhospho [S3(100)]	0.0145395	0.00192858	1	1	1	O60861	O60861 [374-385]	O60861 1xPhospho [S376(100)]	2	1473.65157	High	High	0.001524	0.008808	2.25
False	High	[R].RPDHSGGSPSPPTSEPAR.[S]	3xPhospho [S5(100); S8(100); S10(100)]	0.0141833	0.00192858	1	1	1	Q8TAD8	Q8TAD8 [45-62]	Q8TAD8 3xPhospho [S49(100); S52(100); S54(100)]	0	2071.76716	High	High	0.001524	0.008592	3.44
False	High	[K].RVYEEFTK.[V]	1xPhospho [Y3(100)]	0.0145395	0.00192858	1	1	1	Q96HW7	Q96HW7 [8-15]	Q96HW7 1xPhospho [Y10(100)]	1	1151.51327	High	High	0.001524	0.008789	1.8
False	High	[R].TEEKYGGDSDHPSDGETSVQPMMTK.[I]	2xOxidation [M22; M23]; 2xPhospho [S9(100); S13(100)]	0.0144676	0.00192858	1	1	2	Q8WYQ5	Q8WYQ5 [263-287]	Q8WYQ5 2xPhospho [S271(100); S275(100)]	1	2918.07811	High	High	0.001524	0.008758	2.95
False	High	[R].KRSEGFSMDR.[K]	1xOxidation [M8]; 1xPhospho [S3(100)]	0.0147575	0.00192858	1	1	2	Q7Z4V5	Q7Z4V5 [452-461]	Q7Z4V5 1xPhospho [S454(100)]	2	1308.54023	High	High	0.001524	0.008912	1.96
False	High	[R].GRPDLSTLTHSIVR.[R]	1xPhospho [S11(100)]	0.0144676	0.00192858	1	1	1	Q9BW71	Q9BW71 [17-30]	Q9BW71 1xPhospho [S27(100)]	0	1631.8265	High	High	0.001524	0.008766	2.79
False	High	[K].EYSFLR.[T]	1xPhospho [Y2(99.6)]	0.014396	0.00192858	1	1	1	Q08378	Q08378 [209-214]	Q08378 1xPhospho [Y210(99.6)]	0	894.37571	High	High	0.001524	0.008716	1.51
False	High	[K].SRQGSTQGRLDDFFK.[V]	1xPhospho [S5(99.3)]	0.0146845	0.00192858	1	1	1	P39748	P39748 [331-345]	P39748 1xPhospho [S335(99.3)]	2	1821.82795	High	High	0.001524	0.00889	2.84
False	High	[R].RHRDTHPGSPGSPGPALRPLPAR.[E]	2xPhospho [S9(99.2); S12(100)]	0.0142539	0.00192858	1	1	1	Q8N0Y2	Q8N0Y2 [224-246]	Q8N0Y2 2xPhospho [S232(99.2); S235(100)]	2	2589.23478	High	High	0.001524	0.008621	3.01
False	High	[K].VELSESEEDKGGK.[M]	2xPhospho [S4(100); S6(100)]	0.0145395	0.00192858	1	1	1	Q8IYB3	Q8IYB3 [460-472]	Q8IYB3 2xPhospho [S463(100); S465(100)]	1	1566.59721	High	High	0.001524	0.0088	1.74
False	High	[R].ETPSQENGPTAK.[A]	1xPhospho [S4(100)]	0.0141833	0.00192858	1	1	1	O15355	O15355 [198-209]	O15355 1xPhospho [S201(100)]	0	1338.55732	High	High	0.001524	0.00859	1.16
False	High	[R].FGQGGAGPVGGQGPRGMGPGTPAGYGR.[G]	1xOxidation [M17]; 1xPhospho [T21(100)]	0.0141833	0.00192858	1	1	1	P23246	P23246 [667-693]	P23246 1xPhospho [T687(100)]	1	2539.12963	High	High	0.001524	0.008586	3.55
False	High	[R].TASLNQRPR.[T]	1xPhospho [S3(100)]	0.0146845	0.00192858	1	1	1	Q8IZP0	Q8IZP0 [229-237]	Q8IZP0 1xPhospho [S231(100)]	0	1122.54155	High	High	0.001524	0.00887	1.83
False	High	[R].GGAPDPSPGATATPGAPAQPSSPDARR.[N]	1xPhospho [S/T]	0.0142539	0.00192858	1	1	2	O95365	O95365 [505-531]		1	2566.16818	High	High	0.001524	0.008618	2.89
False	High	[R].HSQQLFPDGSPGDQWVK.[H]	1xPhospho [S10(100)]	0.0145395	0.00192858	1	1	2	Q8IU60	Q8IU60 [275-291]	Q8IU60 1xPhospho [S284(100)]	0	2005.88038	High	High	0.001524	0.008789	3.13
False	High	[K].EALATPLPKDYTTDSEH.[-]	1xPhospho [Y/T/S]	0.0143248	0.00192858	1	1	1	Q9BPX7	Q9BPX7 [405-421]		1	1967.86339	High	High	0.001524	0.008676	1.74
False	High	[R].GLTLAPGLSPARPLFGSDFEKEK.[Q]	1xPhospho [S9(98.8)]	0.0145395	0.00192858	1	1	1	Q8IU81	Q8IU81 [178-200]	Q8IU81 1xPhospho [S186(98.8)]	1	2510.26907	High	High	0.001524	0.008801	2.36
False	High	[R].FSPPRHELSPPQKR.[M]	2xPhospho [S2(100); S9(100)]	0.0141833	0.00192858	1	1	3	Q9BXP5	Q9BXP5 [66-79]	Q9BXP5 2xPhospho [S67(100); S74(100)]	2	1835.83536	High	High	0.001524	0.008572	3.01
False	High	[R].QTPRSPDSTANVRIEEK.[H]	1xPhospho [T/S]	0.0142539	0.00192858	1	2	1	O75044	O75044 [202-218]		2	2007.94952	High	High	0.001524	0.008628	2.43
False	High	[R].AQDDYISLDVQHTSSISGMK.[R]	1xOxidation [M19]; 1xPhospho [Y/S/T]	0.0145395	0.00192858	1	1	1	P16383	P16383 [152-171]		0	2290.98973	High	High	0.001524	0.008817	1.68
False	High	[K].RSSVVFADEK.[A]	1xPhospho [S]	0.014396	0.00192858	1	1	2	Q92608	Q92608 [1704-1713]		1	1217.55619	High	High	0.001524	0.008733	1.79
False	High	[R].RLGGLRPESPESLTSVSR.[T]	2xPhospho [S9(100); S12(98.8)]	0.0146118	0.00192858	1	1	2	Q9H6F5	Q9H6F5 [10-27]	Q9H6F5 2xPhospho [S18(100); S21(98.8)]	1	2100.98387	High	High	0.001524	0.008863	2.06
False	High	[R].EVSPPGAR.[T]	1xPhospho [S3(100)]	0.015053	0.00198929	1	1	2	Q8NFC6	Q8NFC6 [3027-3034]	Q8NFC6 1xPhospho [S3029(100)]	0	892.39242	High	High	0.001553	0.00912	1.62
False	High	[K].IQSLGDSK.[T]	1xPhospho [S3(100)]	0.0149045	0.00198929	1	1	1	P49588	P49588 [397-404]	P49588 1xPhospho [S399(100)]	0	927.4183	High	High	0.001524	0.009002	1.5
False	High	[K].SSSLPASQNNLRH.[-]	1xPhospho [S3(98.4)]	0.0155072	0.00198929	1	1	1	Q9Y2Y0	Q9Y2Y0 [151-163]	Q9Y2Y0 1xPhospho [S153(98.4)]	1	1490.67475	High	High	0.001553	0.009382	1.86
False	High	[R].GFGSFRFPSGNQGGAGPSQGSGGGTGGSVYTEDNDDDLYG.[-]		0.0153543	0.00198929	1	1	1	P55072	P55072 [767-806]		1	3871.63387	High	High	0.001553	0.009291	3.54
False	High	[R].KGSISDLLYMAWLEILTK.[N]	2xPhospho [Y9(100); T17(100)]; 2xDehydrated [S3(100); S5(100)]	0.0155072	0.00198929	1	1	2	Q13621	Q13621 [1062-1079]	Q13621 2xPhospho [Y1070(100); T1078(100)]; 2xDehydrated [S1064(100); S1066(100)]	1	2205.04666	High	High	0.001553	0.009371	2.61
False	High	[R].RHPNTQQRASK.[K]	1xPhospho [S10(100)]	0.0157394	0.00198929	1	1	1	Q15021	Q15021 [1348-1358]	Q15021 1xPhospho [S1357(100)]	2	1402.66994	High	High	0.001553	0.009518	3.43
False	High	[R].GFAFVTFESPADAK.[DA]	1xPhospho [S9(100)]	0.0149045	0.00198929	2	4	1	P38159; Q96E39	P38159 [50-63]; Q96E39 [50-63]	P38159 1xPhospho [S58(100)]; Q96E39 1xPhospho [S58(100)]	0	1566.6876	High	High	0.001524	0.009028	2.2
False	High	[R].YVPLDQEAYSR.[I]	1xPhospho [Y/S]	0.0155072	0.00198929	1	1	1	Q6P1M0	Q6P1M0 [625-635]		0	1420.61444	High	High	0.001553	0.009363	1.39
False	High	[K].GVSMSLPSSPLLPR.[Q]	1xOxidation [M4]; 1xPhospho [S]	0.0153543	0.00198929	1	1	1	Q9C0D5	Q9C0D5 [59-72]		0	1536.74916	High	High	0.001553	0.009278	2.17
False	High	[-].MSSSPVKRQR.[M]	1xMet-loss+Acetyl [N-Term]; 1xPhospho [S]	0.0154306	0.00198929	1	1	1	P37837	P37837 [1-10]	P37837 1xMet-loss+Acetyl [N-Term]	2	1166.56776	High	High	0.001553	0.009328	2.16
False	High	[R].KTSEEEKNGSEELVEK.[K]	1xPhospho [T2(98.9)]	0.0157394	0.00198929	1	1	1	Q9H0C8	Q9H0C8 [80-95]	Q9H0C8 1xPhospho [T81(98.9)]	2	1915.85322	High	High	0.001553	0.009521	2.21
False	High	[K].GFADIPTGKTSPYILRR.[T]	1xPhospho [S11(98)]	0.0152029	0.00198929	1	1	1	P49454	P49454 [2988-3004]	P49454 1xPhospho [S2998(98)]	2	1972.00519	High	High	0.001553	0.009177	2.83
False	High	[R].RAFSEGQITR.[R]	1xPhospho [S4(100)]	0.0152029	0.00198929	1	1	1	Q96GN5	Q96GN5 [258-267]	Q96GN5 1xPhospho [S261(100)]	1	1244.57833	High	High	0.001553	0.009189	2.82
False	High	[R].MQNDSILKSELGNQSPSTSSR.[Q]	1xPhospho [S15(100)]	0.0156616	0.00198929	1	1	1	Q5JTV8	Q5JTV8 [301-321]	Q5JTV8 1xPhospho [S315(100)]	1	2359.05954	High	High	0.001553	0.00946	3.05
False	High	[R].SEDMPFSPK.[A]	1xOxidation [M4]; 1xPhospho [S7(100)]	0.0158175	0.00198929	1	1	2	Q12888	Q12888 [259-267]	Q12888 1xPhospho [S265(100)]	0	1133.42207	High	High	0.001553	0.009582	2.79
False	High	[K].LLSQEEGEYFNVPVPPEGSEANEELRQK.[F]	1xPhospho [S/Y]	0.0157394	0.00198929	1	1	1	P05771	P05771 [277-304]		1	3268.50456	High	High	0.001553	0.009539	2.39
False	High	[K].QTELFAHFIQPAAQKTPTSPLK.[M]	2xPhospho [S19(98.7); T]	0.0156616	0.00198929	1	1	1	O60264	O60264 [98-119]	O60264 2xPhospho [S116(98.7); T]	1	2613.25138	High	High	0.001553	0.009467	3.07
False	High	[R].SVLMKRDSDSEGD.[-]	1xOxidation [M4]; 2xPhospho [S8(100); S10(100)]	0.0155072	0.00198929	1	1	4	Q9H2J4	Q9H2J4 [227-239]	Q9H2J4 2xPhospho [S234(100); S236(100)]	2	1614.57543	High	High	0.001553	0.00938	3.07
False	High	[R].GLVVSPK.[D]	1xPhospho [S5(100)]	0.0154306	0.00198929	1	1	1	P83876	P83876 [128-134]	P83876 1xPhospho [S132(100)]	0	779.40628	High	High	0.001553	0.009311	1.7
False	High	[R].EGDSHKESKYAVPR.[R]	1xPhospho [Y10(100)]	0.0163753	0.00198929	1	1	1	O95425	O95425 [984-997]	O95425 1xPhospho [Y993(100)]	2	1682.75339	High	High	0.001553	0.009893	1.79
False	High	[-].MSGGVYGGDEVGALVFDIGSYTVR.[A]	1xMet-loss+Acetyl [N-Term]; 1xPhospho [Y6(100)]	0.0163753	0.00198929	1	1	2	O96019	O96019 [1-24]	O96019 1xMet-loss+Acetyl [N-Term]; 1xPhospho [Y6(100)]	0	2440.10681	High	High	0.001553	0.009909	2.59
False	High	[R].FSPTMGR.[H]	1xOxidation [M5]; 1xPhospho [S2(100)]	0.0156616	0.00198929	1	1	1	P78344	P78344 [394-400]	P78344 1xPhospho [S395(100)]	0	891.34303	High	High	0.001553	0.009495	1.6
False	High	[K].NMAEQIIQEIYSQIQSK.[K]	1xOxidation [M2]; 1xPhospho [Y11(97.8)]	0.0162944	0.00198929	1	1	1	P29401	P29401 [265-281]	P29401 1xPhospho [Y275(97.8)]	0	2118.97771	High	High	0.001553	0.009868	1.89
False	High	[R].VLLLEANRHSPGPER.[D]	1xPhospho [S10(100)]	0.0155072	0.00198929	1	1	1	Q9UDT6	Q9UDT6 [914-928]	Q9UDT6 1xPhospho [S923(100)]	1	1767.89016	High	High	0.001553	0.009367	2.96
False	High	[R].LALLGLAQPSEKPSSPSPDLPFTTPAPK.[K]	1xPhospho [S/T]	0.0153543	0.00198929	1	1	1	Q9Y4U1	Q9Y4U1 [231-258]		0	2939.51657	High	High	0.001553	0.009276	2.96
False	High	[K].KVTKAGGSAALSPSK.[K]	1xPhospho [S12(99.6)]	0.0158175	0.00198929	1	1	2	Q92522	Q92522 [20-34]	Q92522 1xPhospho [S31(99.6)]	2	1481.77233	High	High	0.001553	0.009578	2.7
False	High	[R].YGHWHK.[N]	1xPhospho [Y1(100)]	0.0152029	0.00198929	1	1	1	P61764	P61764 [519-524]	P61764 1xPhospho [Y519(100)]	0	907.36106	High	High	0.001553	0.009191	1.37
False	High	[R].AGGPATPLSPTRLSR.[L]	2xPhospho [T6(100); S9(99.3)]	0.0151278	0.00198929	1	1	2	Q03252	Q03252 [29-43]	Q03252 2xPhospho [T34(100); S37(99.3)]	1	1640.75571	High	High	0.001553	0.009143	2.61
False	High	[K].NSPNNMSLSNQPGTPR.[D]	1xOxidation [M6]; 1xPhospho [T14(100)]	0.0151278	0.00198929	1	1	1	P81877	P81877 [320-335]	P81877 1xPhospho [T333(100)]	0	1809.75855	High	High	0.001553	0.00915	2.23
False	High	[K].HKKYVISDEEEEDDD.[-]	1xPhospho [S7(100)]	0.0155842	0.00198929	1	1	2	Q8WVC0	Q8WVC0 [652-666]	Q8WVC0 1xPhospho [S658(100)]	2	1930.75899	High	High	0.001553	0.00944	2.08
False	High	[-].MSNFYEER.[T]	1xMet-loss+Acetyl [N-Term]; 1xPhospho [Y5(99.4)]	0.0154306	0.00198929	1	1	1	Q9H1A4	Q9H1A4 [1-8]	Q9H1A4 1xMet-loss+Acetyl [N-Term]; 1xPhospho [Y5(99.4)]	0	1066.38773	High	High	0.001553	0.00935	1.84
False	High	[R].ASAYFR.[L]	1xPhospho [Y4(100)]	0.0163753	0.00198929	1	1	1	Q9H6T3	Q9H6T3 [174-179]	Q9H6T3 1xPhospho [Y177(100)]	0	794.32328	High	High	0.001553	0.009896	1.8
False	High	[R].IARLPSSTLK.[R]	1xPhospho [S6(99.7)]	0.0152029	0.00198929	1	1	1	Q86Y91	Q86Y91 [799-808]	Q86Y91 1xPhospho [S804(99.7)]	1	1165.63405	High	High	0.001553	0.009209	2.66
False	High	[R].MKLESASTSSLEDR.[V]	1xOxidation [M1]; 1xPhospho [S7(99.3)]	0.0152785	0.00198929	1	1	1	Q9NXE8	Q9NXE8 [390-403]	Q9NXE8 1xPhospho [S396(99.3)]	1	1649.70881	High	High	0.001553	0.009241	3.01
False	High	[R].LIYDTK.[G]	1xPhospho [Y3(100)]	0.0152785	0.00198929	1	1	1	P62701	P62701 [101-106]	P62701 1xPhospho [Y103(100)]	0	832.38521	High	High	0.001553	0.009241	1.36
False	High	[R].AASSSSPGSPVASSPSR.[L]	1xPhospho [S9(100)]	0.0151278	0.00198929	1	1	1	Q92538	Q92538 [1776-1792]	Q92538 1xPhospho [S1784(100)]	0	1611.70102	High	High	0.001553	0.009168	2.91
False	High	[K].WQSAFTK.[S]	1xPhospho [S3(100)]	0.0157394	0.00198929	1	1	1	O75635	O75635 [181-187]	O75635 1xPhospho [S183(100)]	0	947.40226	High	High	0.001553	0.009519	2.1
False	High	[R].KGNFFMGGSDGGYTIW.[-]	1xOxidation [M6]; 1xPhospho [Y/T/S]	0.016214	0.00198929	1	1	1	Q15038	Q15038 [153-168]		1	1832.73496	High	High	0.001553	0.009792	2.04
False	High	[K].DSLYAQGR.[R]	1xPhospho [Y4(100)]	0.0154306	0.00198929	1	1	1	Q969Q0	Q969Q0 [31-38]	Q969Q0 1xPhospho [Y34(100)]	0	989.4088	High	High	0.001553	0.009347	1.47
False	High	[K].EVDYSGLR.[V]	1xPhospho [Y4(99.5)]	0.0161339	0.00198929	1	1	2	Q9UKY7	Q9UKY7 [92-99]	Q9UKY7 1xPhospho [Y95(99.5)]	0	1018.42412	High	High	0.001553	0.00974	2.05
False	High	[R].IPIVRSFADIGKK.[Q]	1xPhospho [S6(100)]	0.0149786	0.00198929	1	1	1	Q6U841	Q6U841 [233-245]	Q6U841 1xPhospho [S238(100)]	2	1523.83454	High	High	0.001553	0.009042	1.74
False	High	[R].LAEDKAELESDPPYMEMK.[G]	2xOxidation [M15; M17]; 1xPhospho [Y14(100)]	0.0153543	0.00198929	1	1	1	Q1MSJ5	Q1MSJ5 [52-69]	Q1MSJ5 1xPhospho [Y65(100)]	1	2207.9124	High	High	0.001553	0.009281	1.64
False	High	[R].RPIKGAAGRPLELSDFR.[M]	1xPhospho [S14(100)]	0.0155842	0.00198929	1	1	1	P42167	P42167 [365-381]	P42167 1xPhospho [S378(100)]	1	1963.02732	High	High	0.001553	0.009421	2.79
False	High	[R].GSSLADQR.[K]	1xPhospho [S3(99.4)]	0.0152029	0.00198929	1	1	1	O60784	O60784 [374-381]	O60784 1xPhospho [S376(99.4)]	0	913.3775	High	High	0.001553	0.009177	1.75
False	High	[R].SVPTWLK.[L]	1xPhospho [S1(100)]	0.0158175	0.00198929	1	1	1	P62277	P62277 [21-27]	P62277 1xPhospho [S21(100)]	0	910.4434	High	High	0.001553	0.009583	1.32
False	High	[R].LSEDSSRHQLLQK.[W]	2xPhospho [S5(100); S6(100)]	0.0151278	0.00198929	1	1	1	Q9NYP9	Q9NYP9 [35-47]	Q9NYP9 2xPhospho [S39(100); S40(100)]	1	1700.74046	High	High	0.001553	0.009156	3.22
False	High	[R].RHDSSGSGHSAFEPLVASGVPASFVPKPGSLKR.[G]	3xPhospho [S4(98.2); S7(98.2); S10(98.2)]	0.0158175	0.00198929	1	1	1	A8CG34	A8CG34 [319-351]	A8CG34 3xPhospho [S322(98.2); S325(98.2); S328(98.2)]	2	3601.63899	High	High	0.001553	0.009577	4.79
False	High	[K].GIGTPPNTTPIKNGSPEIKLK.[I]	1xPhospho [S15(100)]	0.0151278	0.00198929	1	1	1	O96028	O96028 [107-127]	O96028 1xPhospho [S121(100)]	2	2242.18427	High	High	0.001553	0.009167	2.78
False	High	[R].AISAPTSPTR.[L]	1xPhospho [S7(99.3)]	0.0156616	0.00198929	1	1	1	Q9NQG6	Q9NQG6 [53-62]	Q9NQG6 1xPhospho [S59(99.3)]	0	1080.50852	High	High	0.001553	0.009479	2.39
False	High	[K].KLQGEVEKYQQLQK.[D]	1xPhospho [Y9(100)]	0.015053	0.00198929	1	1	1	O15212	O15212 [8-21]	O15212 1xPhospho [Y16(100)]	2	1798.90989	High	High	0.001553	0.009091	1.82
False	High	[K].SISSPSVSSETMDKPVDLSTR.[K]	1xPhospho [S/T]	0.0149045	0.00198929	1	1	1	P49792	P49792 [2802-2822]		0	2303.04725	High	High	0.001524	0.008999	1.79
False	High	[R].STSPVAR.[R]	1xPhospho [S3(100)]	0.0152029	0.00198929	1	1	1	Q9Y252	Q9Y252 [189-195]	Q9Y252 1xPhospho [S191(100)]	0	797.35531	High	High	0.001553	0.009208	1.72
False	High	[R].DRYNSDNDRSSR.[L]	1xPhospho [S5(100)]	0.0163753	0.00198929	1	1	1	Q96T37	Q96T37 [682-693]	Q96T37 1xPhospho [S686(100)]	2	1564.6136	High	High	0.001553	0.009898	2.42
False	High	[R].LGAGAAGLYEPGAALGPLPYPER.[Q]	1xPhospho [Y9(100)]	0.0154306	0.00198929	1	1	1	Q9BYB0	Q9BYB0 [863-885]	Q9BYB0 1xPhospho [Y871(100)]	0	2320.13732	High	High	0.001553	0.00935	2.53
False	High	[R].TGEPSPPHDILHEPPDVVSDDEKDHGK.[K]	2xPhospho [S5(100); S19(100)]	0.015053	0.00198929	1	1	2	Q15311	Q15311 [44-70]	Q15311 2xPhospho [S48(100); S62(100)]	1	3107.3031	High	High	0.001553	0.009105	3.63
False	High	[R].SSGSPKFAMK.[T]	1xOxidation [M9]; 1xPhospho [S4(100)]	0.0161339	0.00198929	1	1	1	Q13330	Q13330 [457-466]	Q13330 1xPhospho [S460(100)]	1	1135.48534	High	High	0.001553	0.009733	1.66
False	High	[R].TPPKSPSSAK.[S]	1xPhospho [S5(100)]	0.0149786	0.00198929	1	1	1	P10636	P10636 [548-557]	P10636 1xPhospho [S552(100)]	1	1079.51327	High	High	0.001553	0.009078	1.5
False	High	[R].SASVNKEPVSLPGIMR.[R]	1xOxidation [M15]; 1xPhospho [S]	0.0151278	0.00198929	1	1	1	Q8WWI1	Q8WWI1 [1491-1506]		1	1780.86631	High	High	0.001553	0.009175	2.47
False	High	[R].LIPNATGTGTFSPGASPGSEAR.[T]	1xPhospho [S12(100)]	0.0162944	0.00198929	1	1	2	Q16512	Q16512 [522-543]	Q16512 1xPhospho [S533(100)]	0	2168.00195	High	High	0.001553	0.009827	2.82
False	High	[R].TEAGAETRSPGKAEAESDALPDDTVIESEALPSDIAAEAR.[A]	2xPhospho [S17(97.4); T/S]	0.0149045	0.00198929	1	1	1	Q9GZR7	Q9GZR7 [279-318]	Q9GZR7 2xPhospho [S295(97.4); T/S]	2	4229.86467	High	High	0.001524	0.009024	3.72
False	High	[R].SIGDGQYKR.[C]	1xPhospho [Y7(100)]	0.016214	0.00198929	1	1	1	Q9H0C8	Q9H0C8 [292-300]	Q9H0C8 1xPhospho [Y298(100)]	1	1103.48811	High	High	0.001553	0.009801	1.93
False	High	[R].EDSQRPGAHLTVK.[K]	1xPhospho [S3(100)]	0.0149786	0.00198929	1	2	1	P09651	P09651 [93-105]	P09651 1xPhospho [S95(100)]	0	1517.7108	High	High	0.001553	0.009053	2.05
False	High	[K].IKSGEVAEGEARSPSHK.[K]	1xPhospho [S13(99.3)]	0.0155842	0.00198929	1	1	1	O00257	O00257 [279-295]	O00257 1xPhospho [S291(99.3)]	2	1861.88038	High	High	0.001553	0.009439	2.58
False	High	[K].THTRVSVQR.[T]	1xPhospho [S6(100)]	0.0155842	0.00198929	1	1	2	P15880	P15880 [276-284]	P15880 1xPhospho [S281(100)]	1	1163.5681	High	High	0.001553	0.009408	2.46
False	High	[K].MQASIEKGGSLPK.[V]	1xPhospho [S4(100)]	0.0156616	0.00198929	1	1	2	P06748	P06748 [251-263]	P06748 1xPhospho [S254(100)]	1	1425.68074	High	High	0.001553	0.009493	2.38
False	High	[K].ASHGYGGRFGVERDR.[M]	1xPhospho [Y5(98.7)]	0.016214	0.00198929	1	1	2	P14317	P14317 [79-93]	P14317 1xPhospho [Y83(98.7)]	2	1743.77111	High	High	0.001553	0.009792	2.07
False	High	[R].AVAAATYK.[T]	1xPhospho [T6(99.4)]	0.0155072	0.00198929	1	1	1	Q15020	Q15020 [42-49]	Q15020 1xPhospho [T47(99.4)]	0	874.40701	High	High	0.001553	0.009389	1.82
False	High	[R].EIQTAVR.[L]		0.015053	0.00198929	4	14	1	Q16778; Q5QNW6; P33778; Q99880	Q16778 [94-100]; Q5QNW6 [94-100]; P33778 [94-100]; Q99880 [94-100]		0	816.45739	High	High	0.001553	0.009091	1.34
False	High	[K].SGLNGSILAEREEPLR.[C]	1xPhospho [S6(100)]	0.0159749	0.00198929	1	1	1	Q96H22	Q96H22 [277-292]	Q96H22 1xPhospho [S282(100)]	1	1820.89022	High	High	0.001553	0.009653	2.23
False	High	[R].SGSSGGQQPSGMKEGVK.[R]	1xOxidation [M12]; 1xPhospho [S3(99.4)]	0.0162944	0.00198929	1	1	1	Q9BRQ6	Q9BRQ6 [72-88]	Q9BRQ6 1xPhospho [S74(99.4)]	1	1716.72586	High	High	0.001553	0.009853	2.29
False	High	[R].NFSDNQLQEGKNVIGLQMGTNRGASQAGMTGYGMPR.[Q]	3xOxidation [M18; M29; M34]; 1xPhospho [Y32(98.4)]	0.0151278	0.00198929	1	1	1	P37802	P37802 [161-196]	P37802 1xPhospho [Y192(98.4)]	2	3955.75211	High	High	0.001553	0.009171	3.9
False	High	[-].MSLLNKPK.[S]	1xMet-loss+Acetyl [N-Term]; 1xPhospho [S2(100)]	0.0149045	0.00198929	1	1	3	P62316	P62316 [1-8]	P62316 1xMet-loss+Acetyl [N-Term]; 1xPhospho [S2(100)]	0	921.48051	High	High	0.001553	0.009037	1.84
False	High	[R].FIGSPRTPVSPVKFSPGDFWGR.[G]	2xPhospho [S10(99.3); S/T]	0.0149045	0.00198929	1	1	1	P23443	P23443 [438-459]	P23443 2xPhospho [S447(99.3); S/T]	2	2594.19929	High	High	0.001553	0.009038	2.93
False	High	[R].RTMLLLSRSPEAQPK.[T]	1xPhospho [S9(99.3)]	0.0149786	0.00198929	1	1	1	P55265	P55265 [817-831]	P55265 1xPhospho [S825(99.3)]	2	1806.92958	High	High	0.001553	0.009042	2.72
False	High	[-].MAETLPGSGDSGPGTASLGPGVAETGTR.[R]	1xMet-loss+Acetyl [N-Term]; 1xPhospho [S17(100)]	0.0152785	0.00198929	1	1	1	Q14151	Q14151 [1-28]	Q14151 1xMet-loss+Acetyl [N-Term]; 1xPhospho [S17(100)]	0	2564.1512	High	High	0.001553	0.009252	2.83
False	High	[R].IDRLALLNEKQAASPLEPK.[E]	1xPhospho [S14(100)]	0.0152029	0.00198929	1	1	1	Q14980	Q14980 [258-276]	Q14980 1xPhospho [S271(100)]	2	2186.15806	High	High	0.001553	0.009189	3.62
False	High	[K].GQSQTSPDHRSDTSSPEVR.[Q]	3xPhospho [S6(98.9); S11(98.9); S15(100)]	0.0153543	0.00198929	1	1	3	Q9UQ35	Q9UQ35 [1059-1077]	Q9UQ35 3xPhospho [S1064(98.9); S1069(98.9); S1073(100)]	1	2310.84251	High	High	0.001553	0.009306	3.9
False	High	[R].TLSSSSMDLSR.[R]	1xOxidation [M7]; 1xPhospho [S5(99.6)]	0.0156616	0.00198929	1	1	2	Q9H0B6	Q9H0B6 [606-616]	Q9H0B6 1xPhospho [S610(99.6)]	0	1279.52357	High	High	0.001553	0.009488	2.07
False	High	[R].YGMNPHQTPAQLYTLQPK.[L]	1xOxidation [M3]; 1xPhospho [Y13(98.9)]	0.0149045	0.00198929	1	1	1	P31939	P31939 [208-225]	P31939 1xPhospho [Y220(98.9)]	0	2182.99912	High	High	0.001524	0.009028	1.66
False	High	[K].GGAFDGTMNGPFGHGYGEGAGEGIDDVEWVVGK.[D]	1xOxidation [M8]; 1xPhospho [T7(98.3)]	0.016214	0.00198929	1	1	1	Q9H4M9	Q9H4M9 [411-443]	Q9H4M9 1xPhospho [T417(98.3)]	0	3378.40453	High	High	0.001553	0.009808	2.53
False	High	[K].VASEAPLEHKPQVEASSPR.[L]	1xPhospho [S17(99.3)]	0.0152029	0.00198929	1	1	1	Q8TD19	Q8TD19 [853-871]	Q8TD19 1xPhospho [S869(99.3)]	0	2112.01212	High	High	0.001553	0.00918	3.34
False	High	[K].AMGIMNSFVNDIFERIAGEASR.[L]	2xOxidation [M2; M5]	0.0154306	0.00198929	3	12	1	Q16778; Q5QNW6; P33778	Q16778 [59-80]; Q5QNW6 [59-80]; P33778 [59-80]		1	2460.1646	High	High	0.001553	0.009312	1.76
False	High	[R].DVPPDILLDSPER.[K]	1xPhospho [S10(100)]	0.0155842	0.00198929	1	1	2	Q6KC79	Q6KC79 [309-321]	Q6KC79 1xPhospho [S318(100)]	0	1545.71963	High	High	0.001553	0.009439	2.17
False	High	[R].KLSMGSDDAAYTQALLVHQK.[A]	1xOxidation [M4]; 1xPhospho [S3(99.1)]	0.015053	0.00198929	1	1	1	Q9NYJ8	Q9NYJ8 [522-541]	Q9NYJ8 1xPhospho [S524(99.1)]	1	2272.06792	High	High	0.001553	0.00912	2.39
False	High	[K].MTSSPVGPGTASAGPSLPGGALPTSVR.[S]	1xOxidation [M1]; 1xPhospho [T/S]	0.0163753	0.00198929	1	1	2	Q14686	Q14686 [1889-1915]		0	2548.21129	High	High	0.001553	0.009907	3.16
False	High	[-].MAASSLEQK.[L]	1xMet-loss+Acetyl [N-Term]; 1xPhospho [S5(99.2)]	0.0155072	0.00198929	1	1	1	O14733	O14733 [1-9]	O14733 1xMet-loss+Acetyl [N-Term]; 1xPhospho [S5(99.2)]	0	955.41322	High	High	0.001553	0.009365	1.64
False	High	[R].DRSPSRLDTFLK.[G]	1xPhospho [S3(100)]	0.0155072	0.00198929	1	1	2	Q66GS9	Q66GS9 [437-448]	Q66GS9 1xPhospho [S439(100)]	2	1514.73628	High	High	0.001553	0.009369	2.39
False	High	[K].LNINPEDGMADYSDPSYVKQMER.[E]	2xOxidation [M9; M21]; 1xPhospho [Y/S]	0.0151278	0.00198929	1	1	1	Q99459	Q99459 [448-470]		1	2784.15285	High	High	0.001553	0.009143	1.96
False	High	[R].HTSLNDLSLTR.[D]	1xPhospho [S3(100)]	0.016214	0.00198929	1	1	1	Q96N16	Q96N16 [380-390]	Q96N16 1xPhospho [S382(100)]	0	1336.62567	High	High	0.001553	0.00978	2.18
False	High	[K].ELQKKEEENADSDDEGELQDLLSQDWR.[V]	1xPhospho [S12(100)]	0.0163753	0.00198929	1	1	1	Q96NB3	Q96NB3 [340-366]	Q96NB3 1xPhospho [S351(100)]	2	3299.42234	High	High	0.001553	0.009892	2.56
False	High	[K].LKSPVLSNTTTEPASTMSPPPAKK.[L]	1xOxidation [M17]; 2xPhospho [S3(100); T/S]	0.0149045	0.00198929	1	1	1	Q9P275	Q9P275 [665-688]	Q9P275 2xPhospho [S667(100); T/S]	2	2658.24973	High	High	0.001524	0.009011	2.63
False	High	[R].LRRDYSYER.[V]	2xPhospho [Y5(100); S6(100)]	0.0158175	0.00198929	1	1	4	P48634	P48634 [1009-1017]	P48634 2xPhospho [Y1013(100); S1014(100)]	2	1417.56612	High	High	0.001553	0.009579	1.9
False	High	[R].LRADTDLQR.[L]	1xPhospho [T5(100)]	0.0152785	0.00198929	1	1	1	P60174	P60174 [24-32]	P60174 1xPhospho [T28(100)]	1	1167.55178	High	High	0.001553	0.009234	2.23
False	High	[R].DSAAPSPIPGADNLSADPVVSPPTSIPFK.[S]	1xPhospho [S2(98.4)]	0.0155072	0.00198929	1	1	1	Q5T1M5	Q5T1M5 [306-334]	Q5T1M5 1xPhospho [S307(98.4)]	0	2927.40741	High	High	0.001553	0.00938	3.02
False	High	[R].ERSDSGGSSSEPFDRHAPAMLR.[E]	1xOxidation [M20]; 1xPhospho [S]	0.0157394	0.00198929	1	1	1	P48634	P48634 [757-778]		2	2485.05619	High	High	0.001553	0.009508	2.26
False	High	[K].AHYEPADR.[A]	1xPhospho [Y3(100)]	0.0161339	0.00198929	1	1	1	O95819	O95819 [558-565]	O95819 1xPhospho [Y560(100)]	0	1038.40405	High	High	0.001553	0.009758	2.14
False	High	[R].HGTPDPSPR.[K]	1xPhospho [T3(100)]	0.0163753	0.00198929	1	1	1	Q9BRD0	Q9BRD0 [133-141]	Q9BRD0 1xPhospho [T135(100)]	0	1043.4306	High	High	0.001553	0.009893	2.39
False	High	[R].LRPKSPPPK.[S]	1xPhospho [S5(100)]	0.0155842	0.00198929	1	1	1	Q9HCE5	Q9HCE5 [395-403]	Q9HCE5 1xPhospho [S399(100)]	1	1099.60236	High	High	0.001553	0.009426	2.16
False	High	[K].SGSLGSAR.[G]	1xPhospho [S3(100)]	0.0161339	0.00198929	1	1	1	O75064	O75064 [961-968]	O75064 1xPhospho [S963(100)]	0	814.34547	High	High	0.001553	0.009759	2.0
False	High	[R].LRVSLGTR.[G]	1xPhospho [S4(100)]	0.0151278	0.00198929	1	1	1	Q96CW5	Q96CW5 [893-900]	Q96CW5 1xPhospho [S896(100)]	1	981.52411	High	High	0.001553	0.009135	1.96
False	High	[R].GQMQKPFEDASFALR.[T]	1xOxidation [M3]; 1xPhospho [S11(100)]	0.015053	0.00198929	1	1	1	Q13526	Q13526 [128-142]	Q13526 1xPhospho [S138(100)]	0	1820.80371	High	High	0.001553	0.009108	2.86
False	High	[K].TKPIVKPQTSPEYGQGINPISR.[L]	2xPhospho [Y13(100); T/S]	0.0155842	0.00198929	1	1	1	O95793	O95793 [269-290]	O95793 2xPhospho [Y281(100); T/S]	0	2570.24155	High	High	0.001553	0.009441	1.91
False	High	[R].IVNHWASPELR.[Q]	1xPhospho [S7(100)]	0.0153543	0.00198929	1	1	2	O15027	O15027 [308-318]	O15027 1xPhospho [S314(100)]	0	1401.66748	High	High	0.001553	0.00927	2.23
False	High	[R].TWSEKDLR.[E]	1xPhospho [S3(100)]	0.0155072	0.00198929	1	1	1	Q92879	Q92879 [26-33]	Q92879 1xPhospho [S28(100)]	1	1114.49287	High	High	0.001553	0.009374	1.41
False	High	[K].RPHTPTPGIYMGRPTYGSSR.[R]	1xOxidation [M11]; 2xPhospho [T4(100); T6(98.3)]	0.0149786	0.00198929	1	1	4	P62995	P62995 [198-217]	P62995 2xPhospho [T201(100); T203(98.3)]	0	2407.04141	High	High	0.001553	0.009078	2.64
False	High	[R].GYDRGYDDRDYYSR.[S]	2xPhospho [Y/S]	0.015053	0.00198929	1	1	1	P62995	P62995 [225-238]		2	1960.68988	High	High	0.001553	0.009097	1.89
False	High	[K].TSNTLEKDLDLLASVPSPSSSGSR.[K]	1xPhospho [S/T]	0.015053	0.00198929	1	1	1	Q8WU79	Q8WU79 [203-226]		1	2541.20798	High	High	0.001553	0.009111	2.64
False	High	[R].QSHSESPSLQSK.[S]	2xPhospho [S4(99.2); S6(99.2)]	0.0151278	0.00198929	1	1	1	Q9UQ35	Q9UQ35 [1078-1089]	Q9UQ35 2xPhospho [S1081(99.2); S1083(99.2)]	0	1474.5611	High	High	0.001553	0.00914	2.25
False	High	[R].RREAPGSPPLSPR.[G]	2xPhospho [S7(100); S11(100)]	0.0161339	0.00198929	1	1	1	Q86UU0	Q86UU0 [15-27]	Q86UU0 2xPhospho [S21(100); S25(100)]	2	1579.71418	High	High	0.001553	0.009776	2.8
False	High	[K].MGSDEFDISPR.[I]	1xOxidation [M1]; 1xPhospho [S9(100)]	0.0149786	0.00198929	1	1	1	Q8IWI9	Q8IWI9 [2533-2543]	Q8IWI9 1xPhospho [S2541(100)]	0	1349.50792	High	High	0.001553	0.009057	2.72
False	High	[K].FFTTPSKSVR.[K]	1xPhospho [S8(100)]	0.0149045	0.00198929	1	1	2	O76021	O76021 [462-471]	O76021 1xPhospho [S469(100)]	1	1249.59767	High	High	0.001524	0.009011	1.99
False	High	[K].SLGPAAPIIDSPYGDPIDPEDAPESITR.[A]	1xPhospho [S1(99.9)]	0.0163753	0.00198929	1	1	1	Q9H0L4	Q9H0L4 [103-130]	Q9H0L4 1xPhospho [S103(99.9)]	0	2973.3765	High	High	0.001553	0.009901	2.75
False	High	[R].SFSTTSASSQKEINRR.[N]	1xPhospho [S3(100)]	0.0157394	0.00198929	1	1	1	Q8N3C7	Q8N3C7 [579-594]	Q8N3C7 1xPhospho [S581(100)]	2	1878.87055	High	High	0.001553	0.009515	2.44
False	High	[R].SGLFPR.[L]	1xPhospho [S1(100)]	0.0151278	0.00198929	1	1	1	Q684P5	Q684P5 [564-569]	Q684P5 1xPhospho [S564(100)]	0	756.34402	High	High	0.001553	0.009147	1.94
False	High	[K].NWGAVVRSPEGTPQKIR.[Q]	2xPhospho [S8(100); T12(100)]	0.015896	0.00198929	1	1	1	Q86WB0	Q86WB0 [17-33]	Q86WB0 2xPhospho [S24(100); T28(100)]	2	2054.95727	High	High	0.001553	0.009591	2.25
False	High	[R].ILIPSDIESSK.[S]	1xPhospho [S5(99.5)]	0.0152785	0.00198929	1	1	1	P30414	P30414 [459-469]	P30414 1xPhospho [S463(99.5)]	0	1281.63378	High	High	0.001553	0.009231	1.6
False	High	[R].GKPTEASIEAR.[V]	1xPhospho [S7(100)]	0.0156616	0.00198929	1	1	1	Q9NVU7	Q9NVU7 [453-463]	Q9NVU7 1xPhospho [S459(100)]	0	1238.57766	High	High	0.001553	0.009461	1.63
False	High	[R].QASGDTPTTPKHPKDSR.[E]	2xPhospho [S3(99.1); T9(99.1)]	0.0149045	0.00198929	1	1	1	Q9Y6J0	Q9Y6J0 [1919-1935]	Q9Y6J0 2xPhospho [S1921(99.1); T1927(99.1)]	2	1982.83688	High	High	0.001524	0.009024	1.99
False	High	[R].MNSTGGQTPRRDLEK.[V]	1xOxidation [M1]; 2xPhospho [S3(100); T8(99.4)]	0.0151278	0.00198929	1	1	2	Q96ST2	Q96ST2 [718-732]	Q96ST2 2xPhospho [S720(100); T725(99.4)]	2	1865.76127	High	High	0.001553	0.009153	1.58
False	High	[K].AASFKLQR.[Q]	1xPhospho [S3(100)]	0.015053	0.00198929	1	1	1	P78536	P78536 [806-813]	P78536 1xPhospho [S808(100)]	1	1000.49756	High	High	0.001553	0.009124	1.99
False	High	[K].LGGFGSK.[R]	1xPhospho [S6(100)]	0.0152029	0.00198929	1	1	1	Q14839	Q14839 [298-304]	Q14839 1xPhospho [S303(100)]	0	745.32803	High	High	0.001553	0.009218	2.21
False	High	[R].VGKIITVEKHPDADSLYVEK.[I]	1xPhospho [Y17(100)]	0.0149045	0.00198929	1	1	1	P54577	P54577 [372-391]	P54577 1xPhospho [Y388(100)]	2	2321.17885	High	High	0.001553	0.009035	2.52
False	High	[K].SSPGAVAGLSNAPGTPR.[D]	1xPhospho [T15(100)]	0.0160542	0.00198929	1	1	1	Q9BWG4	Q9BWG4 [341-357]	Q9BWG4 1xPhospho [T355(100)]	0	1618.75848	High	High	0.001553	0.009687	2.87
False	High	[K].TVTPASSAKTSPAK.[Q]	2xPhospho [T3(100); S11(98.6)]	0.0157394	0.00198929	1	1	1	Q16555	Q16555 [512-525]	Q16555 2xPhospho [T514(100); S522(98.6)]	1	1505.66483	High	High	0.001553	0.009528	2.04
False	High	[R].SRAEMYDDVHSDGR.[Y]	1xOxidation [M5]; 1xPhospho [Y6(99)]	0.0153543	0.00198929	1	1	1	Q8IX01	Q8IX01 [49-62]	Q8IX01 1xPhospho [Y54(99)]	1	1733.6585	High	High	0.001553	0.00931	1.47
False	High	[R].TAITTPNFK.[K]	1xPhospho [T5(99.5)]	0.0149045	0.00198929	1	1	1	Q9BXS6	Q9BXS6 [178-186]	Q9BXS6 1xPhospho [T182(99.5)]	0	1072.50745	High	High	0.001553	0.009036	1.84
False	High	[K].TAPPASPEAR.[K]	1xPhospho [S6(100)]	0.0159749	0.00198929	1	1	1	Q96JM3	Q96JM3 [537-546]	Q96JM3 1xPhospho [S542(100)]	0	1076.47722	High	High	0.001553	0.009638	1.65
False	High	[K].RRSQFFEQGSSDSVVPDLPVPTISAPSR.[W]	1xPhospho [S3(97.3)]	0.0165381	0.0020624	1	1	1	Q8WWI1	Q8WWI1 [1195-1222]	Q8WWI1 1xPhospho [S1197(97.3)]	2	3139.52082	High	High	0.001595	0.009999	3.45
False	High	[R].AAVSPQKR.[K]	1xPhospho [S4(100)]	0.0167854	0.0020624	1	1	1	Q9HCU9	Q9HCU9 [234-241]	Q9HCU9 1xPhospho [S237(100)]	1	936.46626	High	High	0.001595	0.01013	1.81
False	High	[R].MRAHSPAEGASVESSSPGPK.[K]	1xOxidation [M1]; 2xPhospho [S5(100); S]	0.0165381	0.0020624	1	1	1	Q8NFG4	Q8NFG4 [58-77]	Q8NFG4 2xPhospho [S62(100); S]	1	2157.86719	High	High	0.001595	0.01	2.89
False	High	[K].YSDMSSVYRDR.[S]	1xOxidation [M4]; 1xPhospho [Y/S]	0.0167026	0.0020624	1	1	1	Q9NSY1	Q9NSY1 [813-823]		1	1474.56684	High	High	0.001595	0.01011	1.31
False	High	[R].AKSPTPESSTIASYVTLR.[K]	2xPhospho [S3(94.2); Y14(98.5)]	0.0168686	0.0020624	1	1	1	Q9HAU0	Q9HAU0 [853-870]	Q9HAU0 2xPhospho [S855(94.2); Y866(98.5)]	1	2067.93994	High	High	0.001595	0.01018	2.25
False	High	[K].AMSNKWIR.[V]	1xOxidation [M2]; 1xPhospho [S3(100)]	0.0167854	0.0020624	1	1	1	Q9Y285	Q9Y285 [107-114]	Q9Y285 1xPhospho [S109(100)]	1	1101.49109	High	High	0.001595	0.01017	1.97
False	High	[R].SRSRTSPVSR.[R]	2xPhospho [S6(100); S/T]	0.0168686	0.0020624	1	1	2	Q9UQ35	Q9UQ35 [1888-1897]	Q9UQ35 2xPhospho [S1893(100); S/T]	2	1292.55081	High	High	0.001595	0.01022	2.06
False	High	[R].RGLDEDRGSWR.[T]	1xPhospho [S9(100)]	0.0167854	0.0020624	1	1	1	Q14152	Q14152 [1020-1030]	Q14152 1xPhospho [S1028(100)]	2	1426.62232	High	High	0.001595	0.01014	2.69
False	High	[R].SMMSPMAER.[S]	3xOxidation [M2; M3; M6]; 1xPhospho [S4(100)]	0.0167854	0.0020624	1	1	2	P18583	P18583 [1023-1031]; [1048-1056]	P18583 1xPhospho [S1026(100)]; 1xPhospho [S1051(100)]	0	1167.38801	High	High	0.001595	0.01016	1.81
False	High	[K].LNGDTEEGFNRLSDEFSK.[S]	1xPhospho [S13(100)]	0.0166201	0.0020624	1	1	1	Q9BQ39	Q9BQ39 [70-87]	Q9BQ39 1xPhospho [S82(100)]	1	2137.90738	High	High	0.001595	0.01007	3.4
False	High	[R].KASSTAKVPASPLPGLER.[K]	2xPhospho [S11(100); S/T]	0.0166201	0.0020624	1	1	1	Q7KZI7	Q7KZI7 [446-463]	Q7KZI7 2xPhospho [S456(100); S/T]	2	1968.95553	High	High	0.001595	0.01003	2.48
False	High	[R].QTLPISGSQTGSSGVISPQELLK.[K]	1xPhospho [S17(100)]	0.0168686	0.0020624	1	1	1	Q8IZD4	Q8IZD4 [432-454]	Q8IZD4 1xPhospho [S448(100)]	0	2407.21161	High	High	0.001595	0.01019	1.91
False	High	[K].LGRRPSSSEIITEGKR.[K]	1xPhospho [S/T]	0.0165381	0.0020624	1	1	1	Q9BQF6	Q9BQF6 [6-21]		2	1865.9593	High	High	0.001595	0.009986	2.97
False	High	[K].VYVDDIYVIPQPHFSTDQPPLPK.[K]	2xPhospho [Y2(100); Y7(100)]	0.0165381	0.0020624	1	1	1	Q8NG31	Q8NG31 [1458-1480]	Q8NG31 2xPhospho [Y1459(100); Y1464(100)]	0	2828.29839	High	High	0.001595	0.009988	1.96
False	High	[R].NKDEKYNHIDESEMK.[K]	1xOxidation [M14]; 1xPhospho [Y6(100)]	0.0168686	0.0020624	1	1	1	Q92598	Q92598 [735-749]	Q92598 1xPhospho [Y740(100)]	2	1975.81031	High	High	0.001595	0.01018	1.63
False	High	[K].GALHTVSHEDIRDIR.[N]	1xPhospho [S7(100)]	0.0167026	0.0020624	1	1	2	Q13136	Q13136 [757-771]	Q13136 1xPhospho [S763(100)]	1	1798.85959	High	High	0.001595	0.01009	2.99
False	High	[R].KGISLNPEQWSQLKEQISDIDDAVR.[K]	1xPhospho [S18(100)]	0.0165381	0.0020624	1	1	1	P53999	P53999 [101-125]	P53999 1xPhospho [S118(100)]	2	2949.43536	High	High	0.001595	0.009975	2.81
False	High	[K].SLLVQTK.[R]	1xPhospho [S1(100)]	0.0165381	0.0020624	1	1	1	P39023	P39023 [350-356]	P39023 1xPhospho [S350(100)]	0	868.45396	High	High	0.001595	0.01001	1.74
False	High	[K].SSPSTENMHFPSSISSQTR.[Q]	1xOxidation [M8]; 1xPhospho [S/T]	0.0167854	0.0020624	1	1	1	Q7Z401	Q7Z401 [1508-1526]		0	2175.90125	High	High	0.001595	0.01014	2.35
False	High	[K].IQQQFSDLKR.[K]	1xPhospho [S6(100)]	0.0168686	0.0020624	1	1	2	O94906	O94906 [138-147]	O94906 1xPhospho [S143(100)]	1	1342.65149	High	High	0.001595	0.01018	2.18
False	High	[R].AAKLSEGSQPAEEEEDQETPSRNLR.[V]	3xPhospho [S5(100); S8(100); T19(100)]	0.0164565	0.0020624	1	1	1	Q9UKV3	Q9UKV3 [236-260]	Q9UKV3 3xPhospho [S240(100); S243(100); T254(100)]	2	3011.20683	High	High	0.001595	0.009962	4.2
False	High	[K].MSMTGAGKSPPSVQSLAMR.[L]	3xOxidation [M1; M3; M18]; 1xPhospho [T/S]	0.0167854	0.0020624	1	1	1	Q96KQ7	Q96KQ7 [132-150]		1	2063.89597	High	High	0.001595	0.01015	2.0
False	High	[K].QSMDMSPIK.[I]	2xOxidation [M3; M5]; 1xPhospho [S6(100)]	0.0167854	0.0020624	1	1	1	Q14562	Q14562 [455-463]	Q14562 1xPhospho [S460(100)]	0	1148.43634	High	High	0.001595	0.01013	1.45
False	High	[R].AREGSFESRYQQPFEDFR.[I]	2xPhospho [S5(98.8); Y10(98.8)]	0.0164565	0.0020624	1	1	1	P19174	P19174 [1244-1261]	P19174 2xPhospho [S1248(98.8); Y1253(98.8)]	2	2408.96968	High	High	0.001595	0.009967	3.83
False	High	[R].ALSLDDKGWR.[R]	1xPhospho [S3(100)]	0.0168686	0.0020624	1	1	1	Q9NRR6	Q9NRR6 [83-92]	Q9NRR6 1xPhospho [S85(100)]	1	1240.57218	High	High	0.001595	0.01019	2.15
False	High	[K].REPGSGTESDTSPDFHNQENEPSQEDPEDLDGSVQGVKPQK.[A]	3xPhospho [S5(99.9); T7(99.9); S9(99.9)]	0.0165381	0.0020624	1	1	1	Q9HAF1	Q9HAF1 [114-154]	Q9HAF1 3xPhospho [S118(99.9); T120(99.9); S122(99.9)]	1	4706.8717	High	High	0.001595	0.009988	2.07
False	High	[K].ASSFHEFAR.[N]	1xPhospho [S3(100)]	0.0167854	0.0020624	1	1	1	Q9NU19	Q9NU19 [56-64]	Q9NU19 1xPhospho [S58(100)]	0	1131.4619	High	High	0.001595	0.01015	1.52
False	High	[K].MKESSPLSSR.[K]	1xOxidation [M1]; 1xPhospho [S]	0.0167026	0.0020624	1	1	1	Q14693	Q14693 [290-299]		1	1217.52318	High	High	0.001595	0.01012	2.13
False	High	[R].AREGSFESR.[Y]	1xPhospho [S5(100)]	0.0165381	0.0020624	1	1	2	P19174	P19174 [1244-1252]	P19174 1xPhospho [S1248(100)]	1	1118.46263	High	High	0.001595	0.009979	2.5
False	High	[R].GKPPSPTPWSGSNMKSPPVER.[S]	1xOxidation [M14]; 2xPhospho [S5(99.9); S16(99.9)]	0.0167854	0.0020624	1	1	1	Q9Y6R9	Q9Y6R9 [443-463]	Q9Y6R9 2xPhospho [S447(99.9); S458(99.9)]	1	2412.04549	High	High	0.001595	0.01014	2.72
False	High	[K].GRSPDELPSAGGDGGKSK.[K]	1xPhospho [S3(100)]	0.0166201	0.0020624	1	1	1	O60610	O60610 [20-37]	O60610 1xPhospho [S22(100)]	2	1794.8018	High	High	0.001595	0.01004	1.79
False	High	[K].TEPSSPLSDPSDIIR.[V]	1xPhospho [S5(100)]	0.0168686	0.0020624	1	1	1	Q9ULJ3	Q9ULJ3 [431-445]	Q9ULJ3 1xPhospho [S435(100)]	0	1693.76804	High	High	0.001595	0.01017	1.78
False	High	[K].KLDKENLSDER.[A]	1xPhospho [S8(100)]	0.0168686	0.0020624	1	1	2	Q9BZI7	Q9BZI7 [303-313]	Q9BZI7 1xPhospho [S310(100)]	2	1426.65736	High	High	0.001595	0.0102	2.76
False	High	[R].REDPSFERYPK.[N]	1xPhospho [S5(100)]	0.0167026	0.0020624	1	1	2	Q9NWH9	Q9NWH9 [811-821]	Q9NWH9 1xPhospho [S815(100)]	2	1503.66278	High	High	0.001595	0.0101	2.38
False	High	[R].AAGWAGSPPTLLPLSPTSPR.[C]	1xPhospho [S15(99.4)]	0.0167026	0.0020624	1	1	1	B0YJ81	B0YJ81 [16-35]	B0YJ81 1xPhospho [S30(99.4)]	0	2056.02632	High	High	0.001595	0.01009	2.25
False	High	[R].ELEDATETADAMNREVSSLKNK.[L]	1xOxidation [M12]; 1xPhospho [S/T]	0.0166201	0.0020624	1	1	2	P35579	P35579 [1899-1920]		2	2547.12802	High	High	0.001595	0.01006	3.68
False	High	[K].SESSTSAFSTPTR.[S]	1xPhospho [T10(99.6)]	0.0168686	0.0020624	1	1	1	Q8WWQ0	Q8WWQ0 [1471-1483]	Q8WWQ0 1xPhospho [T1480(99.6)]	0	1437.58934	High	High	0.001595	0.01022	3.48
False	High	[K].GYTIPLDKR.[L]	1xPhospho [Y2(99.4)]	0.0166201	0.0020624	1	1	1	Q13573	Q13573 [259-267]	Q13573 1xPhospho [Y260(99.4)]	1	1142.56055	High	High	0.001595	0.01007	1.7
False	High	[R].KYAFNSLQLK.[A]	1xPhospho [S6(100)]	0.0165381	0.0020624	1	1	1	Q96PE3	Q96PE3 [950-959]	Q96PE3 1xPhospho [S955(100)]	1	1291.64462	High	High	0.001595	0.009982	2.45
False	High	[R].RFSGQPR.[S]	1xPhospho [S3(100)]	0.0164565	0.0020624	1	1	1	Q96K19	Q96K19 [162-168]	Q96K19 1xPhospho [S164(100)]	1	927.41964	High	High	0.001595	0.009972	1.72
False	High	[K].ASHWSRSPPRPPRER.[F]	2xPhospho [S5(100); S7(100)]	0.0165381	0.0020624	1	2	2	P21127	P21127 [228-242]	P21127 2xPhospho [S232(100); S234(100)]	2	1975.88002	High	High	0.001595	0.009994	2.92
False	High	[R].RSSLSSR.[G]	1xPhospho [S3(100)]	0.0167854	0.0020624	1	1	1	Q8WUM0	Q8WUM0 [55-61]	Q8WUM0 1xPhospho [S57(100)]	1	872.39857	High	High	0.001595	0.01016	2.56
False	High	[R].SGSSPEVK.[D]	1xPhospho [S4(100)]	0.0166201	0.0020624	1	1	1	Q9UQ35	Q9UQ35 [1598-1605]	Q9UQ35 1xPhospho [S1601(100)]	0	870.36045	High	High	0.001595	0.01006	1.64
False	High	[R].SVSPAVHR.[Q]	1xPhospho [S3(100)]	0.0164565	0.0020624	1	1	1	Q2KHR2	Q2KHR2 [1069-1076]	Q2KHR2 1xPhospho [S1071(100)]	0	932.43496	High	High	0.001553	0.009929	1.75
False	High	[K].EFSVNENQLQLYQEK.[C]	1xPhospho [Y12(100)]	0.0169523	0.00214012	1	1	1	P16885	P16885 [1234-1248]	P16885 1xPhospho [Y1245(100)]	0	1948.86881	High	High	0.001642	0.01024	2.07
False	High	[R].ENVEYIEREESDGEYDEFGRK.[K]	2xPhospho [S11(100); Y15(98.5)]	0.0169523	0.00214012	1	1	1	O95218	O95218 [110-130]	O95218 2xPhospho [S120(100); Y124(98.5)]	2	2753.06516	High	High	0.001642	0.01024	2.55
False	High	[K].KKLGAGEGGEASVSPEK.[T]	1xPhospho [S14(99.3)]	0.0170363	0.00214012	1	1	1	Q13428	Q13428 [1365-1381]	Q13428 1xPhospho [S1378(99.3)]	2	1723.82622	High	High	0.001642	0.01029	1.93
False	High	[R].KSRVSVSPGR.[T]	2xPhospho [S5(100); S7(100)]	0.0169523	0.00214012	1	1	2	Q8IYB3	Q8IYB3 [425-434]	Q8IYB3 2xPhospho [S429(100); S431(100)]	2	1232.55483	High	High	0.001595	0.01023	2.37
False	High	[R].MGSVERMGSGIER.[M]	2xOxidation [M1; M7]; 1xPhospho [S]	0.0170363	0.00214012	1	1	1	P52272	P52272 [444-456]		1	1520.6233	High	High	0.001642	0.01027	1.77
False	High	[K].VVNANQNASPNVPGK.[R]	1xPhospho [S9(100)]	0.0170363	0.00214012	1	1	1	Q8IWI9	Q8IWI9 [599-613]	Q8IWI9 1xPhospho [S607(100)]	0	1588.74791	High	High	0.001642	0.01028	1.78
False	High	[K].VAPVINNGSPTILGK.[R]	1xPhospho [S9(99.3)]	0.0169523	0.00214012	1	1	1	Q13330	Q13330 [568-582]	Q13330 1xPhospho [S576(99.3)]	0	1559.81929	High	High	0.001642	0.01026	1.81
False	High	[R].TASELLLDR.[R]	1xPhospho [S3(100)]	0.0169523	0.00214012	1	1	1	Q92508	Q92508 [1644-1652]	Q92508 1xPhospho [S1646(100)]	0	1097.52383	High	High	0.001642	0.01026	1.39
False	High	[K].KMQQNIQELEEQLEEEESAR.[Q]	1xOxidation [M2]	0.0170363	0.00214012	1	1	1	P35579	P35579 [940-959]		1	2477.14604	High	High	0.001642	0.01029	3.08
False	High	[K].TASPWK.[S]	1xPhospho [S3(100)]	0.0170363	0.00214012	1	1	1	Q13813	Q13813 [1188-1193]	Q13813 1xPhospho [S1190(100)]	0	769.32803	High	High	0.001642	0.01028	1.65
False	High	[-].MAAVSPTTR.[C]	1xMet-loss+Acetyl [N-Term]; 1xPhospho [S5(100)]	0.0169523	0.00214012	1	1	1	Q9BSG1	Q9BSG1 [1-9]	Q9BSG1 1xMet-loss+Acetyl [N-Term]; 1xPhospho [S5(100)]	0	924.41864	High	High	0.001642	0.01025	1.81
False	High	[R].NLDPNSAYYDPK.[T]	1xPhospho [S6(100)]	0.0170363	0.00214012	1	1	1	O95391	O95391 [277-288]	O95391 1xPhospho [S282(100)]	0	1476.60427	High	High	0.001642	0.01029	1.85
False	High	[R].QLEEPGAGTPSPVRLHALAGFQQR.[A]	2xPhospho [T9(100); S11(100)]	0.0169523	0.00214012	1	2	1	Q63ZY6	Q63ZY6 [133-156]	Q63ZY6 2xPhospho [T141(100); S143(100)]	1	2719.27531	High	High	0.001595	0.01023	3.24
False	High	[K].ESGRSHWDDSTSDSELEKGAR.[E]	1xPhospho [S/T]	0.0169523	0.00214012	1	1	1	P78559	P78559 [2095-2115]		2	2429.00011	High	High	0.001642	0.01025	2.55
False	High	[R].REDSMEDRGEEDDSLAIKPPQQMSR.[K]	2xOxidation [M5; M23]; 1xPhospho [S4(98.7)]	0.0176361	0.00218914	1	2	1	P21127	P21127 [69-93]	P21127 1xPhospho [S72(98.7)]	2	3031.27688	High	High	0.001664	0.01065	3.26
False	High	[K].LFPADTSPSTATK.[I]	1xPhospho [S7(99)]	0.0178994	0.00218914	1	1	1	Q6NZY4	Q6NZY4 [643-655]	Q6NZY4 1xPhospho [S649(99)]	0	1415.6454	High	High	0.001664	0.0108	2.03
False	High	[K].IEEAMDGSETPQLFTVLPEK.[R]	1xOxidation [M5]; 1xPhospho [T10(99)]	0.0172056	0.00218914	1	1	1	Q13435	Q13435 [771-790]	Q13435 1xPhospho [T780(99)]	0	2330.05094	High	High	0.001664	0.01037	2.49
False	High	[K].GARVSDFGGR.[S]	1xPhospho [S5(100)]	0.0183469	0.00218914	1	1	2	P27694	P27694 [380-389]	P27694 1xPhospho [S384(100)]	1	1101.4837	High	High	0.001664	0.01106	2.26
False	High	[K].TPATTPEAR.[V]	1xPhospho [T5(99.5)]	0.0188981	0.00218914	1	1	1	Q8NI27	Q8NI27 [1285-1293]	Q8NI27 1xPhospho [T1289(99.5)]	0	1023.45067	High	High	0.001664	0.01142	2.22
False	High	[R].QTLPISGSQTGSSGVISPQELLKK.[L]	1xPhospho [T2(100)]	0.0188981	0.00218914	1	1	2	Q8IZD4	Q8IZD4 [432-455]	Q8IZD4 1xPhospho [T433(100)]	1	2535.30657	High	High	0.001664	0.01142	3.06
False	High	[K].SYNDSPDVIVEAQFDGSDSEDGHGITQNVLVDGVKK.[L]	1xPhospho [S/T/Y]	0.0185289	0.00218914	1	1	1	Q8IYB7	Q8IYB7 [157-192]		1	3914.76039	High	High	0.001664	0.01117	2.86
False	High	[-].MPLNVSFTNR.[N]	1xMet-loss [N-Term]; 1xPhospho [S6(100)]	0.0173766	0.00218914	1	1	1	P01106	P01106 [1-10]	P01106 1xMet-loss [N-Term]; 1xPhospho [S6(100)]	0	1127.5245	High	High	0.001664	0.0105	1.86
False	High	[R].SRSRASPVSR.[R]	2xPhospho [S6(100); S]	0.0190854	0.00218914	1	1	3	Q9UQ35	Q9UQ35 [1911-1920]	Q9UQ35 2xPhospho [S1916(100); S]	2	1262.54024	High	High	0.001664	0.01156	1.35
False	High	[R].LQEEQDGGSSDEDRAGPAPPGASDGVDIQDVKFK.[L]	2xPhospho [S9(100); S10(100)]	0.0175492	0.00218914	1	1	1	Q14147	Q14147 [741-774]	Q14147 2xPhospho [S749(100); S750(100)]	2	3674.55311	High	High	0.001664	0.01059	3.02
False	High	[R].DVPPDILLDSPERK.[Q]	1xPhospho [S10(100)]	0.0189915	0.00218914	1	1	2	Q6KC79	Q6KC79 [309-322]	Q6KC79 1xPhospho [S318(100)]	1	1673.81459	High	High	0.001664	0.01146	2.14
False	High	[R].GFSQYGVSGSPTK.[S]	1xPhospho [S10(99.3)]	0.0173766	0.00218914	1	1	1	Q9NXC5	Q9NXC5 [757-769]	Q9NXC5 1xPhospho [S766(99.3)]	0	1394.59879	High	High	0.001664	0.01049	2.52
False	High	[R].GAPANVSSSDLTGRQEVSRIPASQTSVPFDHLGK.[-]	2xPhospho [S26(88.6); S/T]	0.0172909	0.00218914	1	1	1	P49674	P49674 [383-416]	P49674 2xPhospho [S408(88.6); S/T]	2	3668.71056	High	High	0.001664	0.01045	4.48
False	High	[R].AGGPTTPLSPTR.[L]	2xPhospho [T6(100); S9(100)]	0.0180771	0.00218914	1	1	3	P20700	P20700 [15-26]	P20700 2xPhospho [T20(100); S23(100)]	0	1314.54907	High	High	0.001664	0.01094	2.7
False	High	[R].TRRQSSGSATNVASTPDNR.[G]	2xPhospho [T/S]	0.0181666	0.00218914	1	1	1	Q7Z460	Q7Z460 [642-660]		2	2164.91323	High	High	0.001664	0.011	3.18
False	High	[K].QQSLPLRPIIPLVAR.[I]	1xPhospho [S3(100)]	0.0172909	0.00218914	1	1	1	Q9NU19	Q9NU19 [152-166]	Q9NU19 1xPhospho [S154(100)]	0	1781.01972	High	High	0.001664	0.01043	3.12
False	High	[R].GNIETTSEDGQVFSPKKGQK.[K]	2xPhospho [S14(100); T/S]	0.0176361	0.00218914	1	1	1	Q5T200	Q5T200 [980-999]	Q5T200 2xPhospho [S993(100); T/S]	2	2310.00506	High	High	0.001664	0.01068	2.72
False	High	[R].GAERRPESFTTPEGPKPR.[S]	1xPhospho [S/T]	0.0177235	0.00218914	1	1	1	Q14493	Q14493 [52-69]		1	2091.99714	High	High	0.001664	0.01071	1.84
False	High	[R].VKISGQLSPR.[L]	1xPhospho [S8(100)]	0.0183469	0.00218914	1	1	1	Q66K64	Q66K64 [43-52]	Q66K64 1xPhospho [S50(100)]	1	1164.61365	High	High	0.001664	0.01108	2.19
False	High	[K].TLVEANNEHMVEVRTQLLQPADENWDPTGTKK.[I]	1xPhospho [T]; 1xDehydrated [T]	0.0188981	0.00218914	1	2	1	O15550	O15550 [988-1019]		2	3725.76291	High	High	0.001664	0.01141	2.97
False	High	[R].HQNSLPELEAAEAGAPGSGPVDLFR.[E]	1xPhospho [S4(100)]	0.0179881	0.00218914	1	1	1	Q96BZ8	Q96BZ8 [56-80]	Q96BZ8 1xPhospho [S59(100)]	0	2642.22464	High	High	0.001664	0.01088	1.7
False	High	[K].IFAEISHPEEEGDLADIK.[S]	1xPhospho [S6(100)]	0.0183469	0.00218914	1	1	1	Q9UJU2	Q9UJU2 [37-54]	Q9UJU2 1xPhospho [S42(100)]	0	2092.94746	High	High	0.001664	0.01107	1.6
False	High	[R].IPPSTPR.[S]	1xPhospho [S4(99.7)]	0.0186205	0.00218914	1	1	3	Q92643	Q92643 [139-145]	Q92643 1xPhospho [S142(99.7)]	0	847.40735	High	High	0.001664	0.01127	1.47
False	High	[K].AFISSSLLYK.[H]	2xPhospho [S4(98.6); S5(97.3)]	0.0178994	0.00218914	1	1	1	Q03938	Q03938 [377-386]	Q03938 2xPhospho [S380(98.6); S381(97.3)]	0	1288.5626	High	High	0.001664	0.01083	2.1
False	High	[R].HKSDSPESDAER.[E]	2xPhospho [S5(100); S8(100)]	0.0172056	0.00218914	1	1	1	O75400	O75400 [881-892]	O75400 2xPhospho [S885(100); S888(100)]	1	1517.53052	High	High	0.001664	0.0104	2.71
False	High	[K].RLGSLVDEFK.[E]	1xPhospho [S4(100)]	0.0177235	0.00218914	1	1	1	P12956	P12956 [517-526]	P12956 1xPhospho [S520(100)]	1	1243.60823	High	High	0.001664	0.01071	2.02
False	High	[K].GVVIPTWNISPIKK.[A]	1xPhospho [S10(100)]	0.0181666	0.00218914	1	1	1	Q3T8J9	Q3T8J9 [337-350]	Q3T8J9 1xPhospho [S346(100)]	1	1631.89206	High	High	0.001664	0.01099	2.19
False	High	[R].RSDSFPER.[R]	1xPhospho [S4(100)]	0.0178994	0.00218914	1	1	1	P18615	P18615 [248-255]	P18615 1xPhospho [S251(100)]	1	1073.44116	High	High	0.001664	0.0108	2.48
False	High	[K].VYEELR.[A]	1xPhospho [Y2(100)]	0.0177235	0.00218914	1	1	1	Q8NE71	Q8NE71 [415-420]	Q8NE71 1xPhospho [Y416(100)]	0	888.38628	High	High	0.001664	0.0107	1.61
False	High	[K].TGFSVSVEK.[S]	1xPhospho [S6(100)]	0.0188051	0.00218914	1	1	1	Q15154	Q15154 [1226-1234]	Q15154 1xPhospho [S1231(100)]	0	1033.46017	High	High	0.001664	0.01137	1.76
False	High	[R].SMMSPMADR.[S]	3xOxidation [M2; M3; M6]; 1xPhospho [S4(100)]	0.0173766	0.00218914	1	1	2	P18583	P18583 [1073-1081]	P18583 1xPhospho [S1076(100)]	0	1153.37236	High	High	0.001664	0.01052	1.76
False	High	[K].AVIVSSPK.[A]	1xPhospho [S6(100)]	0.0190854	0.00218914	1	1	1	Q14966	Q14966 [1396-1403]	Q14966 1xPhospho [S1401(100)]	0	880.45396	High	High	0.001664	0.01155	2.13
False	High	[R].SGQGFHGNSEVNAILSPR.[S]	2xPhospho [S1(99); S16(100)]	0.0174627	0.00218914	1	1	1	Q8TB72	Q8TB72 [67-84]	Q8TB72 2xPhospho [S67(99); S82(100)]	0	2029.85286	High	High	0.001664	0.01053	2.58
False	High	[K].SVPVNNLPERSPTDSPREGLR.[V]	1xPhospho [S11(100)]	0.0175492	0.00218914	1	1	3	P49454	P49454 [3069-3089]	P49454 1xPhospho [S3079(100)]	2	2400.16673	High	High	0.001664	0.0106	2.21
False	High	[R].GYGPDGHFGMFPANYVELIE.[-]	1xOxidation [M10]; 1xPhospho [Y15(100)]	0.0178994	0.00218914	1	1	1	Q9UJU6	Q9UJU6 [411-430]	Q9UJU6 1xPhospho [Y425(100)]	0	2308.96206	High	High	0.001664	0.01082	2.02
False	High	[R].IEVLPVDTGAGGYSGNSGSPK.[N]	1xPhospho [S/T/Y]	0.0189915	0.00218914	1	1	1	Q92738	Q92738 [698-718]		0	2084.95361	High	High	0.001664	0.01149	2.52
False	High	[K].FQDGDLTLYQSNTILR.[H]	1xPhospho [S/T/Y]	0.0189915	0.00218914	1	1	1	P09211	P09211 [56-71]		0	1963.9161	High	High	0.001664	0.01145	2.18
False	High	[K].YFPVVK.[L]	1xPhospho [Y1(100)]	0.0178994	0.00218914	1	1	1	Q5VZE5	Q5VZE5 [718-723]	Q5VZE5 1xPhospho [Y718(100)]	0	832.40047	High	High	0.001664	0.01079	1.68
False	High	[R].VEQEEPISPGSTLPEVKLRR.[S]	1xPhospho [S8(100)]	0.0172909	0.00218914	1	1	1	Q92608	Q92608 [1678-1697]	Q92608 1xPhospho [S1685(100)]	2	2344.19082	High	High	0.001664	0.01046	2.79
False	High	[R].GYYSPGIVSTR.[N]	1xPhospho [S4(100)]	0.0187126	0.00218914	1	1	1	Q12789	Q12789 [1650-1660]	Q12789 1xPhospho [S1653(100)]	0	1279.57184	High	High	0.001664	0.01133	1.22
False	High	[R].EGRGESENAGTNQETR.[S]	1xPhospho [S6(100)]	0.0186205	0.00218914	1	1	2	Q08170	Q08170 [426-441]	Q08170 1xPhospho [S431(100)]	1	1814.73009	High	High	0.001664	0.01126	2.31
False	High	[R].LQNFSYDQREMILNPEGDVNSAK.[V]	1xOxidation [M11]; 1xPhospho [S/Y]	0.0176361	0.00218914	1	1	1	Q9NTZ6	Q9NTZ6 [521-543]		1	2764.2284	High	High	0.001664	0.01065	2.05
False	High	[R].ATENDIYNFFSPLNPMR.[V]	1xOxidation [M16]; 1xPhospho [T2(98.8)]	0.0181666	0.00218914	1	1	1	P55795	P55795 [300-316]	P55795 1xPhospho [T301(98.8)]	0	2124.90963	High	High	0.001664	0.01096	1.68
False	High	[K].KPLLSPIPELPEVPEMTPSIPSIR.[R]	1xOxidation [M16]; 1xPhospho [S5(100)]	0.0188051	0.00218914	1	1	1	Q69YH5	Q69YH5 [587-610]	Q69YH5 1xPhospho [S591(100)]	0	2736.42933	High	High	0.001664	0.01134	2.66
False	High	[R].GVSAVAGPHDIGASPGDKK.[S]	1xPhospho [S14(100)]	0.0184377	0.00218914	1	1	1	Q8IYB7	Q8IYB7 [18-36]	Q8IYB7 1xPhospho [S31(100)]	1	1842.87457	High	High	0.001664	0.01114	3.15
False	High	[K].LQTPNTFPKRK.[K]	2xPhospho [T3(100); T6(100)]	0.0184377	0.00218914	1	1	3	Q14978	Q14978 [605-615]	Q14978 2xPhospho [T607(100); T610(100)]	2	1489.69641	High	High	0.001664	0.01112	2.25
False	High	[R].FMTTAMYDAR.[E]	1xOxidation [M]; 1xPhospho [Y7(100)]	0.0178994	0.00218914	1	1	2	Q92900	Q92900 [940-949]	Q92900 1xPhospho [Y946(100)]	0	1302.48944	High	High	0.001664	0.0108	1.26
False	High	[R].SVSRSPVPEK.[S]	1xPhospho [S5(99.7)]	0.0185289	0.00218914	1	1	1	Q13243	Q13243 [229-238]	Q13243 1xPhospho [S233(99.7)]	1	1165.56128	High	High	0.001664	0.01119	2.95
False	High	[K].AVHSPIR.[S]	1xPhospho [S4(100)]	0.0178994	0.00218914	1	1	1	Q7RTP6	Q7RTP6 [1218-1224]	Q7RTP6 1xPhospho [S1221(100)]	0	859.41858	High	High	0.001664	0.01081	1.9
False	High	[R].FNGGHSPTHSPEK.[I]	1xPhospho [S6(99.2)]	0.0172056	0.00218914	1	1	1	Q9Y5K6	Q9Y5K6 [505-517]	Q9Y5K6 1xPhospho [S510(99.2)]	0	1474.61108	High	High	0.001664	0.01039	2.23
False	High	[R].YQTLPGR.[G]	1xPhospho [Y1(99.5)]	0.0176361	0.00218914	1	1	1	Q6IQ23	Q6IQ23 [1011-1017]	Q6IQ23 1xPhospho [Y1011(99.5)]	0	914.41316	High	High	0.001664	0.01066	1.8
False	High	[R].NDQVYQPLR.[D]	1xPhospho [Y5(100)]	0.0175492	0.00218914	1	1	1	P04234	P04234 [145-153]	P04234 1xPhospho [Y149(100)]	0	1212.54088	High	High	0.001664	0.01058	2.02
False	High	[K].ASEPLLSPPPFGESR.[K]	1xPhospho [S7(100)]	0.0174627	0.00218914	1	1	1	O14686	O14686 [2268-2282]	O14686 1xPhospho [S2274(100)]	0	1663.77273	High	High	0.001664	0.01057	1.74
False	High	[R].FSYDTFVDYDVDEEDMMNQVLQR.[S]	2xOxidation [M16; M17]; 1xPhospho [S/T/Y]	0.0171207	0.00218914	1	1	1	Q9Y508	Q9Y508 [201-223]		0	2971.16856	High	High	0.001642	0.01033	1.96
False	High	[R].SVSVDIR.[R]	1xPhospho [S3(100)]	0.0190854	0.00218914	1	1	1	Q6UB99	Q6UB99 [1790-1796]	Q6UB99 1xPhospho [S1792(100)]	0	855.39717	High	High	0.001664	0.01154	1.29
False	High	[K].ALVVPEPEPDSDSNQER.[K]	1xPhospho [S13(100)]	0.0175492	0.00218914	1	1	1	Q5VTR2	Q5VTR2 [126-142]	Q5VTR2 1xPhospho [S138(100)]	0	1961.84881	High	High	0.001664	0.01062	2.34
False	High	[-].MSDKPDMAEIEK.[F]	1xMet-loss+Acetyl [N-Term]; 1xPhospho [S2(100)]	0.0177235	0.00218914	1	1	1	P62328	P62328 [1-12]	P62328 1xMet-loss+Acetyl [N-Term]; 1xPhospho [S2(100)]	0	1384.57019	High	High	0.001664	0.01073	1.6
False	High	[K].AGGSAALSPSK.[K]	1xPhospho [S]; 1xDehydrated [S]	0.0177235	0.00218914	1	1	1	Q92522	Q92522 [24-34]		0	1007.45575	High	High	0.001664	0.0107	2.15
False	High	[R].RFSEDSSTSK.[V]	1xPhospho [S3(100)]	0.0186205	0.00218914	1	1	1	Q14207	Q14207 [1294-1303]	Q14207 1xPhospho [S1296(100)]	1	1223.49399	High	High	0.001664	0.01126	2.26
False	High	[R].ERFSPPRHELSPPQK.[R]	1xPhospho [S4(100)]	0.0172056	0.00218914	1	1	2	Q9BXP5	Q9BXP5 [64-78]	Q9BXP5 1xPhospho [S67(100)]	2	1884.91162	High	High	0.001664	0.01039	2.26
False	High	[R].QHHDEYEDEIR.[M]	1xPhospho [Y6(100)]	0.0177235	0.00218914	1	1	1	O75976	O75976 [1339-1349]	O75976 1xPhospho [Y1344(100)]	0	1550.59074	High	High	0.001664	0.01069	1.9
False	High	[R].LKEGASQR.[A]	1xPhospho [S6(100)]	0.0182565	0.00218914	1	1	1	Q9UHI6	Q9UHI6 [723-730]	Q9UHI6 1xPhospho [S728(100)]	1	968.45609	High	High	0.001664	0.01106	2.0
False	High	[R].RMEAQALLQDYISTQSAKE.[-]	1xOxidation [M2]; 1xPhospho [S16(100)]	0.0182565	0.00218914	1	1	1	Q9BTE6	Q9BTE6 [394-412]	Q9BTE6 1xPhospho [S409(100)]	2	2278.0421	High	High	0.001664	0.01105	2.64
False	High	[K].LKEEDMAMNAQQDNILYQTVTGLK.[K]	1xOxidation [M8]; 1xPhospho [Y17(100)]	0.0190854	0.00218914	1	1	1	Q9BRS2	Q9BRS2 [450-473]	Q9BRS2 1xPhospho [Y466(100)]	1	2849.30969	High	High	0.001664	0.01151	2.1
False	High	[K].VFGAGYPSLPTMTVSDWYEQHRKYGALPDQGIAK.[A]	1xOxidation [M12]; 2xPhospho [S15(93.8); Y24(96.7)]	0.0176361	0.00218914	1	1	1	P78318	P78318 [254-287]	P78318 2xPhospho [S268(93.8); Y277(96.7)]	2	3958.79112	High	High	0.001664	0.01067	3.26
False	High	[K].AQSGPVRSGPKPFSAPKPQTSPSPKR.[A]	2xPhospho [S23(99.3); T/S]	0.0190854	0.00218914	1	1	1	Q01518	Q01518 [288-313]	Q01518 2xPhospho [S310(99.3); T/S]	2	2849.38592	High	High	0.001664	0.01152	4.25
False	High	[R].NGEENIIDNPYLRPVKKPK.[I]	1xPhospho [Y11(100)]	0.0188981	0.00218914	1	1	1	Q7Z7C8	Q7Z7C8 [284-302]	Q7Z7C8 1xPhospho [Y294(100)]	1	2304.17477	High	High	0.001664	0.01143	2.37
False	High	[R].KTKPPRPDSPATTPNISVK.[K]	2xPhospho [S9(100); T/S]	0.0186205	0.00218914	1	1	1	P32519	P32519 [179-197]	P32519 2xPhospho [S187(100); T/S]	1	2194.06688	High	High	0.001664	0.01126	2.66
False	High	[R].VVPEDGSPEKR.[C]	1xPhospho [S7(100)]	0.0183469	0.00218914	1	1	2	Q02040	Q02040 [531-541]	Q02040 1xPhospho [S537(100)]	1	1292.58822	High	High	0.001664	0.0111	2.0
False	High	[K].SLLGDSAPTLHLNKGTPSQSPVVGR.[S]	2xPhospho [T16(98.2); S/T]	0.0178112	0.00218914	1	1	2	P52594	P52594 [162-186]	P52594 2xPhospho [T177(98.2); S/T]	1	2691.29029	High	High	0.001664	0.01078	4.08
False	High	[R].SQSFALR.[A]	1xPhospho [S3(100)]	0.0179881	0.00218914	1	1	1	Q8WXE0	Q8WXE0 [856-862]	Q8WXE0 1xPhospho [S858(100)]	0	888.39751	High	High	0.001664	0.01084	1.72
False	High	[K].VVPQQITHTSPR.[I]	1xPhospho [S10(100)]	0.0177235	0.00218914	1	1	2	Q9H0E3	Q9H0E3 [433-444]	Q9H0E3 1xPhospho [S442(100)]	0	1442.71515	High	High	0.001664	0.01072	2.65
False	High	[R].RAQSVSLEGSAPSPSPMHSHHHR.[A]	1xOxidation [M17]; 2xPhospho [S4(100); S6(97.1)]	0.0172909	0.00218914	1	1	1	Q7LDG7	Q7LDG7 [551-573]	Q7LDG7 2xPhospho [S554(100); S556(97.1)]	1	2668.12357	High	High	0.001664	0.01047	2.1
False	High	[K].RLSTHSPFR.[T]	2xPhospho [S6(100); S/T]	0.0186205	0.00218914	1	1	1	P11171	P11171 [707-715]	P11171 2xPhospho [S712(100); S/T]	1	1260.52861	High	High	0.001664	0.01126	2.72
False	High	[R].EKQLSPEAQAR.[I]	1xPhospho [S5(100)]	0.0188981	0.00218914	1	1	1	O94880	O94880 [526-536]	O94880 1xPhospho [S530(100)]	1	1336.62567	High	High	0.001664	0.01142	1.97
False	High	[R].SQIYGSR.[Q]	1xPhospho [Y4(99.6)]	0.0181666	0.00218914	1	1	2	P12956	P12956 [319-325]	P12956 1xPhospho [Y322(99.6)]	0	890.37677	High	High	0.001664	0.01096	1.94
False	High	[R].AQLLGGAQLQPGRMSPSQFAR.[V]	1xOxidation [M14]; 1xPhospho [S15(99.1)]	0.0175492	0.00218914	1	1	1	Q86TB9	Q86TB9 [264-284]	Q86TB9 1xPhospho [S278(99.1)]	1	2309.12203	High	High	0.001664	0.01062	2.41
False	High	[R].LSTHSPFR.[T]	1xPhospho [S5(100)]	0.0174627	0.00218914	1	1	1	P11171	P11171 [708-715]	P11171 1xPhospho [S712(100)]	0	1024.46117	High	High	0.001664	0.01057	2.02
False	High	[K].WLNDAENLSSDSSLSSPSALNSPGIEGLSR.[R]	1xPhospho [S]	0.0173766	0.00218914	1	1	1	P14859	P14859 [349-378]		0	3183.44777	High	High	0.001664	0.01052	2.08
False	High	[R].ASSSPVTLR.[Q]	1xPhospho [S4(100)]	0.0190854	0.00218914	1	1	1	Q13239	Q13239 [187-195]	Q13239 1xPhospho [S190(100)]	0	997.4714	High	High	0.001664	0.01151	1.81
False	High	[R].SRTLEGK.[L]	1xPhospho [T3(100)]	0.0189915	0.00218914	1	1	1	P18615	P18615 [89-95]	P18615 1xPhospho [T91(100)]	1	870.40807	High	High	0.001664	0.01149	2.4
False	High	[R].VGTPLATEDSGR.[S]	1xPhospho [T3(100)]	0.0184377	0.00218914	1	1	1	O94953	O94953 [1063-1074]	O94953 1xPhospho [T1065(100)]	0	1282.56749	High	High	0.001664	0.01113	1.27
False	High	[R].KVPPPSPK.[S]	1xPhospho [S6(100)]	0.0177235	0.00218914	1	1	2	Q96QE3	Q96QE3 [1217-1224]	Q96QE3 1xPhospho [S1222(100)]	1	929.4856	High	High	0.001664	0.0107	2.38
False	High	[R].EANPTAHYPRSSVSED.[-]	1xPhospho [S/T/Y]	0.0178112	0.00218914	1	1	1	Q99608	Q99608 [306-321]		1	1839.75451	High	High	0.001664	0.01076	2.59
False	High	[RK].ALYDFR.[SG]	1xPhospho [Y3(100)]	0.0175492	0.00218914	1	2	1	Q96RF0	Q96RF0 [7-12]	Q96RF0 1xPhospho [Y9(100)]	0	864.36515	High	High	0.001664	0.01061	0.81
False	High	[R].NSFSSYAQLPKPTSTYSLSSFFR.[G]	1xPhospho [S/Y/T]	0.0180771	0.00218914	1	1	1	Q9H9C1	Q9H9C1 [92-114]		0	2695.24397	High	High	0.001664	0.01095	1.94
False	High	[R].AGSRLSAEER.[Q]	1xPhospho [S6(100)]	0.0183469	0.00218914	1	1	3	Q86Y82	Q86Y82 [137-146]	Q86Y82 1xPhospho [S142(100)]	1	1155.51539	High	High	0.001664	0.01106	2.37
False	High	[R].GHPHSASSPSERVFPMPLPR.[K]	1xPhospho [S]	0.0172056	0.00218914	1	1	1	Q15003	Q15003 [21-40]		1	2266.0587	High	High	0.001664	0.01042	2.09
False	High	[R].EQGGSGLGSGSSGGGGSTSGLGSGYIGR.[V]	1xPhospho [S/T/Y]	0.0178112	0.00218914	1	1	1	Q2M2I8	Q2M2I8 [10-37]		0	2466.05288	High	High	0.001664	0.01078	2.4
False	High	[R].LIRGGSLPPVKR.[R]	1xPhospho [S6(100)]	0.0177235	0.00218914	1	1	3	Q13330	Q13330 [634-645]	Q13330 1xPhospho [S639(100)]	2	1372.78245	High	High	0.001664	0.01069	1.97
False	High	[R].ALAEIAKAELDDTPMRGR.[Q]	1xOxidation [M15]; 1xPhospho [T13(100)]	0.0182565	0.00218914	1	1	1	P23246	P23246 [343-360]	P23246 1xPhospho [T355(100)]	2	2052.97838	High	High	0.001664	0.01103	2.89
False	High	[K].ASLVALPEQTASEEETPPPLLTK.[E]	2xPhospho [T16(100); T/S]	0.0179881	0.00218914	1	1	2	Q9UKV3	Q9UKV3 [399-421]	Q9UKV3 2xPhospho [T414(100); T/S]	0	2581.20857	High	High	0.001664	0.01089	2.81
False	High	[K].ELEDLEGYQNTIVAGSLITK.[S]	1xPhospho [T11(98.6)]	0.0171207	0.00218914	1	1	1	O75400	O75400 [214-233]	O75400 1xPhospho [T224(98.6)]	0	2273.09485	High	High	0.001664	0.01034	2.77
False	High	[R].EIESSPQYRLR.[I]	2xPhospho [S5(99); Y8(100)]	0.0187126	0.00218914	1	1	2	Q8WWM7	Q8WWM7 [302-312]	Q8WWM7 2xPhospho [S306(99); Y309(100)]	1	1537.64477	High	High	0.001664	0.01133	1.62
False	High	[R].ARSQSREEQAVLLVR.[R]	2xPhospho [S3(100); S5(100)]	0.0176361	0.00218914	1	1	1	Q99501	Q99501 [434-448]	Q99501 2xPhospho [S436(100); S438(100)]	2	1901.89942	High	High	0.001664	0.01067	2.23
False	High	[R].ALAAGADSPKTEEARPSPAPGPGTPTGTPTRTPSR.[T]	2xPhospho [S8(96.7); T24(98.3)]	0.0171207	0.00218914	1	1	1	Q4KMP7	Q4KMP7 [125-159]	Q4KMP7 2xPhospho [S132(96.7); T148(98.3)]	2	3559.6578	High	High	0.001664	0.01037	4.57
False	High	[K].KITPGNYGNTPR.[K]	1xPhospho [Y7(99.3)]	0.0178994	0.00218914	1	1	1	Q5VYS8	Q5VYS8 [55-66]	Q5VYS8 1xPhospho [Y61(99.3)]	1	1397.65731	High	High	0.001664	0.01083	1.45
False	High	[-].MAHKQIYYSDK.[Y]	1xMet-loss+Acetyl [N-Term]; 1xPhospho [Y/S]	0.0188051	0.00218914	1	1	1	P33552	P33552 [1-11]	P33552 1xMet-loss+Acetyl [N-Term]	1	1374.60896	High	High	0.001664	0.01135	1.31
False	High	[R].KNTFTAWSDEESDYEIDDRDVNK.[I]	3xPhospho [S8(98); S12(98); Y14(98)]	0.0188981	0.00218914	1	1	1	Q6PKG0	Q6PKG0 [620-642]	Q6PKG0 3xPhospho [S627(98); S631(98); Y633(98)]	2	3017.11628	High	High	0.001664	0.01142	3.12
False	High	[R].AVTPVPTK.[T]	1xPhospho [T3(100)]	0.0171207	0.00218914	1	1	1	Q6PKG0	Q6PKG0 [524-531]	Q6PKG0 1xPhospho [T526(100)]	0	892.45396	High	High	0.001664	0.01036	2.06
False	High	[K].YGLQDSDEEEEEHPSKTSTKK.[L]	1xPhospho [S6(99.3)]	0.0188051	0.00218914	1	1	1	P52948	P52948 [883-903]	P52948 1xPhospho [S888(99.3)]	2	2517.06646	High	High	0.001664	0.01136	1.59
False	High	[K].KIRTSPTFR.[R]	1xPhospho [T/S]	0.0182565	0.00218914	1	1	2	P62750	P62750 [39-47]		2	1185.61398	High	High	0.001664	0.01105	2.39
False	High	[K].TEDGGWEWSDDEFDEESEEGKAAISQLR.[S]	1xPhospho [S9(100)]	0.0171207	0.00218914	1	1	1	O95747	O95747 [331-358]	O95747 1xPhospho [S339(100)]	1	3295.3223	High	High	0.001664	0.01036	1.93
False	High	[R].EKVASDTEEADR.[T]	1xPhospho [S/T]	0.0180771	0.00218914	1	1	1	Q9P2R6	Q9P2R6 [652-663]		1	1429.58426	High	High	0.001664	0.01094	1.38
False	High	[R].GLLSNHTGSPRSPSTTYLHTPTPSEDAAIPSKSR.[L]	2xPhospho [S4(99.9); S12(93.1)]	0.0172909	0.00218914	1	1	1	Q13111	Q13111 [764-797]	Q13111 2xPhospho [S767(99.9); S775(93.1)]	2	3722.72112	High	High	0.001664	0.01044	2.95
False	High	[R].VLSSTSEEDEPGVVK.[F]	2xPhospho [S3(95.7); S6(97.8)]	0.0178994	0.00218914	1	1	1	Q8NI08	Q8NI08 [206-220]	Q8NI08 2xPhospho [S208(95.7); S211(97.8)]	0	1735.70748	High	High	0.001664	0.01084	1.71
False	High	[K].KIPLKPSPSK.[K]	1xPhospho [S7(99.5)]	0.0173766	0.00218914	1	2	1	Q99755	Q99755 [452-461]	Q99755 1xPhospho [S458(99.5)]	1	1174.65954	High	High	0.001664	0.01051	2.02
False	High	[K].SRVSVSPGRTSGK.[V]	1xPhospho [S/T]	0.0178112	0.00218914	1	1	1	Q8IYB3	Q8IYB3 [426-438]		2	1397.68967	High	High	0.001664	0.01075	1.98
False	High	[R].ARSLPSSPERR.[Q]	2xPhospho [S7(99.7); S]	0.0179881	0.00218914	1	1	1	O95685	O95685 [72-82]	O95685 2xPhospho [S78(99.7); S]	2	1415.61922	High	High	0.001664	0.01087	2.46
False	High	[-].MAAGTAAALAFLSQESR.[T]	1xMet-loss+Acetyl [N-Term]; 1xPhospho [S/T]	0.0176361	0.00218914	1	1	2	O75607	O75607 [1-17]	O75607 1xMet-loss+Acetyl [N-Term]	0	1685.78944	High	High	0.001664	0.01068	2.86
False	High	[-].MAAADGDDSLYPIAVLIDELR.[N]	1xMet-loss+Acetyl [N-Term]	0.0172909	0.00218914	1	1	1	P30153	P30153 [1-21]	P30153 1xMet-loss+Acetyl [N-Term]	0	2159.08665	High	High	0.001664	0.01046	1.62
False	High	[R].QLSPQSK.[S]	1xPhospho [S3(99.4)]	0.0178112	0.00218914	1	1	1	Q86VM9	Q86VM9 [891-897]	Q86VM9 1xPhospho [S893(99.4)]	0	867.39717	High	High	0.001664	0.01077	2.14
False	High	[R].EDSMEDRGEEDDSLAIKPPQQMSR.[K]	2xOxidation [M4; M22]; 1xPhospho [S3(100)]	0.0180771	0.00218914	1	2	1	P21127	P21127 [70-93]	P21127 1xPhospho [S72(100)]	1	2875.17577	High	High	0.001664	0.0109	1.87
False	High	[R].SRFTPELQPK.[A]	1xPhospho [T4(100)]	0.0180771	0.00218914	1	1	1	Q14676	Q14676 [1797-1806]	Q14676 1xPhospho [T1800(100)]	1	1282.61913	High	High	0.001664	0.01095	1.87
False	High	[K].GRRLSGEER.[G]	1xPhospho [S5(100)]	0.0174627	0.00218914	1	1	1	Q99549	Q99549 [388-396]	Q99549 1xPhospho [S392(100)]	2	1139.53171	High	High	0.001664	0.01056	1.96
False	High	[K].MALAFSEQEEHELPVLSR.[Q]	1xOxidation [M1]; 1xPhospho [S17(100)]	0.0188981	0.00218914	1	1	2	O75995	O75995 [126-143]	O75995 1xPhospho [S142(100)]	0	2181.98861	High	High	0.001664	0.0114	4.13
False	High	[R].RKIMSSPLSK.[E]	1xOxidation [M4]; 1xPhospho [S5(99.5)]	0.0174627	0.00218914	1	2	2	P61254	P61254 [27-36]	P61254 1xPhospho [S31(99.5)]	2	1242.62759	High	High	0.001664	0.01057	2.45
False	High	[R].NLQPLMRSPISR.[Q]	1xPhospho [S8(100)]	0.0188981	0.00218914	1	1	1	Q7Z6E9	Q7Z6E9 [353-364]	Q7Z6E9 1xPhospho [S360(100)]	1	1491.75016	High	High	0.001664	0.01141	2.89
False	High	[K].EENPYAR.[F]	1xPhospho [Y5(100)]	0.0181666	0.00218914	1	1	1	P53801	P53801 [170-176]	P53801 1xPhospho [Y174(100)]	0	958.3666	High	High	0.001664	0.01098	1.43
False	High	[R].GAVAAEGASDTEREEPTESQGLAAR.[L]	2xPhospho [S9(100); T11(100)]	0.0174627	0.00218914	1	1	1	Q9P1Y6	Q9P1Y6 [907-931]	Q9P1Y6 2xPhospho [S915(100); T917(100)]	1	2662.10294	High	High	0.001664	0.01053	2.98
False	High	[R].SSSPYSKSPVSK.[R]	2xPhospho [S3(100); S8(100)]	0.0177235	0.00218914	1	1	1	Q9NYF8	Q9NYF8 [146-157]	Q9NYF8 2xPhospho [S148(100); S153(100)]	1	1413.56987	High	High	0.001664	0.01071	2.24
False	High	[R].SQEKIGK.[A]	1xPhospho [S1(100)]	0.0190854	0.00218914	1	1	1	Q13523	Q13523 [248-254]	Q13523 1xPhospho [S248(100)]	1	869.41282	High	High	0.001664	0.01156	1.75
False	High	[R].SFSISPSR.[R]	1xPhospho [S5(99.6)]	0.0186205	0.00218914	1	1	1	P18583	P18583 [1948-1955]	P18583 1xPhospho [S1952(99.6)]	0	960.41864	High	High	0.001664	0.01125	2.1
False	High	[R].KFSAPR.[H]	1xPhospho [S3(100)]	0.0188981	0.00218914	1	2	1	P39023	P39023 [5-10]	P39023 1xPhospho [S7(100)]	1	785.37057	High	High	0.001664	0.01141	1.99
False	High	[R].RGERPDYKGEEELR.[R]	1xPhospho [Y7(100)]	0.0178994	0.00218914	1	1	1	Q9UQ35	Q9UQ35 [30-43]	Q9UQ35 1xPhospho [Y36(100)]	2	1813.82287	High	High	0.001664	0.01081	1.99
False	High	[R].SFSLSSNFTTPEEVPTGTK.[S]	1xPhospho [S/T]	0.0183469	0.00218914	1	1	1	P17029	P17029 [357-375]		0	2108.94237	High	High	0.001664	0.01107	1.87
False	High	[R].LASLMNLGMSSSLNQQGAHSALSSASTSSHNLQSIFNIGSR.[G]	2xOxidation [M5; M9]; 1xPhospho [S28(88.3)]	0.0171207	0.00218914	1	1	1	P43243	P43243 [52-92]	P43243 1xPhospho [S79(88.3)]	0	4316.00714	High	High	0.001642	0.01033	3.83
False	High	[R].LASNVAK.[R]	1xPhospho [S3(100)]	0.0171207	0.00218914	2	2	1	Q9UKT9; Q13422	Q9UKT9 [259-265]; Q13422 [267-273]	Q9UKT9 1xPhospho [S261(100)]; Q13422 1xPhospho [S269(100)]	0	782.3808	High	High	0.001642	0.01033	1.65
False	High	[K].SPFSVAVSPSLDLSK.[I]	1xPhospho [S8(99.3)]	0.0178112	0.00218914	1	1	1	P21333	P21333 [959-973]	P21333 1xPhospho [S966(99.3)]	0	1613.78223	High	High	0.001664	0.01078	2.22
False	High	[K].VVEAVNSDSDSEFGIPKKTTTPK.[G]	2xPhospho [S7(100); S/T]	0.0185289	0.00218914	1	1	1	Q02880	Q02880 [1516-1538]	Q02880 2xPhospho [S1522(100); S/T]	2	2609.17834	High	High	0.001664	0.01122	2.63
False	High	[K].DLVLPTQALPASPALKNKRPR.[K]	1xPhospho [S12(100)]	0.0188981	0.00218914	1	1	2	Q15554	Q15554 [354-374]	Q15554 1xPhospho [S365(100)]	2	2365.31154	High	High	0.001664	0.0114	3.45
False	High	[R].DAKLDKSQIHDIVLVGGSTR.[I]		0.0181666	0.00218914	1	1	1	P11142	P11142 [323-342]		2	2152.17206	High	High	0.001664	0.01099	2.12
False	High	[R].LAVPASPR.[G]	1xPhospho [S6(100)]	0.0185289	0.00218914	1	1	1	A6NHQ4	A6NHQ4 [10-17]	A6NHQ4 1xPhospho [S15(100)]	0	890.44954	High	High	0.001664	0.01119	2.18
False	High	[K].RKNSTGSGHSAQELPTIR.[T]	1xPhospho [T/S]	0.0190854	0.00218914	1	1	1	O94763	O94763 [369-386]		2	2018.97674	High	High	0.001664	0.01156	2.63
False	High	[-].MSKNTVSSAR.[F]	1xMet-loss+Acetyl [N-Term]; 1xPhospho [S2(100)]	0.0177235	0.00218914	1	1	1	O15511	O15511 [1-10]	O15511 1xMet-loss+Acetyl [N-Term]; 1xPhospho [S2(100)]	1	1071.48303	High	High	0.001664	0.0107	2.33
False	High	[R].FDSSFSR.[L]	1xPhospho [S4(99.7)]	0.0172909	0.00218914	1	1	1	P17026	P17026 [39-45]	P17026 1xPhospho [S42(99.7)]	0	925.34514	High	High	0.001664	0.01046	1.91
False	High	[K].RTQIVYSDDVYKENLVDGF.[-]	1xPhospho [Y11(100)]	0.0188981	0.00218914	1	1	1	P18615	P18615 [362-380]	P18615 1xPhospho [Y372(100)]	2	2341.07478	High	High	0.001664	0.0114	2.67
False	High	[K].TAPPASPEARK.[R]	1xPhospho [S6(100)]	0.0181666	0.00218914	1	1	1	Q96JM3	Q96JM3 [537-547]	Q96JM3 1xPhospho [S542(100)]	1	1204.57218	High	High	0.001664	0.01096	2.09
False	High	[K].AMVSPFHSPPSTPSSPGVR.[S]	1xOxidation [M2]; 2xPhospho [S8(100); S15(100)]	0.0172909	0.00218914	1	1	4	Q6JBY9	Q6JBY9 [113-131]	Q6JBY9 2xPhospho [S120(100); S127(100)]	0	2113.88138	High	High	0.001664	0.01043	3.95
False	High	[R].ATPAQTPRSEDAR.[S]	1xPhospho [S9(99.5)]	0.0180771	0.00218914	1	1	3	P33991	P33991 [18-30]	P33991 1xPhospho [S26(99.5)]	1	1479.65876	High	High	0.001664	0.01092	1.49
False	High	[R].TAMRVSPHHPAPTPNPR.[A]	1xOxidation [M3]; 2xPhospho [S6(98.9); T13(100)]	0.0178112	0.00218914	1	1	1	Q01196	Q01196 [207-223]	Q01196 2xPhospho [S212(98.9); T219(100)]	1	2041.88272	High	High	0.001664	0.01078	3.15
False	High	[K].STSAPQMSPGSSDNQSSSPQPAQQK.[L]	1xPhospho [S3(97)]	0.0175492	0.00218914	1	1	1	Q14157	Q14157 [460-484]	Q14157 1xPhospho [S462(97)]	0	2612.09303	High	High	0.001664	0.01061	1.72
False	High	[R].GGGDPYSDLSK.[G]	1xPhospho [Y6(99.6)]	0.0182565	0.00218914	1	1	1	Q8NE01	Q8NE01 [296-306]	Q8NE01 1xPhospho [Y301(99.6)]	0	1175.46163	High	High	0.001664	0.01103	1.54
False	High	[K].ADVGRLSPEVK.[A]	1xPhospho [S7(100)]	0.0180771	0.00218914	1	1	1	P49815	P49815 [1405-1415]	P49815 1xPhospho [S1411(100)]	1	1250.61404	High	High	0.001664	0.01094	1.89
False	High	[R].FGTPASLTTRDPEAK.[V]	1xPhospho [T3(100)]	0.0189915	0.00218914	1	1	1	O15117	O15117 [92-106]	O15117 1xPhospho [T94(100)]	1	1670.77854	High	High	0.001664	0.01146	1.98
False	High	[R].RGLLSNHTGSPRSPSTTYLHTPTPSEDAAIPSK.[S]	2xPhospho [S10(97.8); T21(97.8)]	0.0174627	0.00218914	1	1	2	Q13111	Q13111 [763-795]	Q13111 2xPhospho [S772(97.8); T783(97.8)]	2	3635.6891	High	High	0.001664	0.01057	5.33
False	High	[-].MSSPASTPSR.[R]	1xMet-loss+Acetyl [N-Term]; 1xPhospho [T7(99.5)]	0.0177235	0.00218914	1	1	2	P33991	P33991 [1-10]	P33991 1xMet-loss+Acetyl [N-Term]; 1xPhospho [T7(99.5)]	0	1011.41428	High	High	0.001664	0.01073	1.91
False	High	[K].GVGASGSFR.[L]	1xPhospho [S]	0.0190854	0.00218914	1	1	1	P07305	P07305 [86-94]		0	917.38767	High	High	0.001664	0.01151	2.49
False	High	[K].LRTFYEKR.[M]	1xPhospho [Y5(99.5)]	0.0190854	0.00218914	1	1	1	P62753	P62753 [24-31]	P62753 1xPhospho [Y28(99.5)]	2	1192.58743	High	High	0.001664	0.01154	1.21
False	High	[R].LDQLSGAQLTSSLPSPSPAIAK.[S]	1xPhospho [S15(98.5)]	0.0172056	0.00218914	1	1	1	Q9Y6X8	Q9Y6X8 [614-635]	Q9Y6X8 1xPhospho [S628(98.5)]	0	2261.14247	High	High	0.001664	0.01038	2.99
False	High	[R].TRTFSATVR.[A]	1xPhospho [S5(100)]	0.0177235	0.00218914	1	1	2	Q9Y2V2	Q9Y2V2 [48-56]	Q9Y2V2 1xPhospho [S52(100)]	1	1118.5354	High	High	0.001664	0.01071	2.46
False	High	[K].SFSLDEPPLFIPDNIATIRR.[E]	1xPhospho [S/T]	0.0175492	0.00218914	1	1	1	Q92576	Q92576 [680-699]		1	2381.19009	High	High	0.001664	0.01062	3.01
False	High	[R].GGSGSHNWGTVKDELTESPK.[Y]	1xPhospho [T10(97.7)]	0.0188051	0.00218914	1	1	1	Q8NC51	Q8NC51 [217-236]	Q8NC51 1xPhospho [T226(97.7)]	1	2165.94992	High	High	0.001664	0.01138	2.27
False	High	[K].EAAGPAPSPMR.[A]	1xOxidation [M10]; 1xPhospho [S8(100)]	0.0190854	0.00218914	1	1	1	Q12834	Q12834 [34-44]	Q12834 1xPhospho [S41(100)]	0	1179.4864	High	High	0.001664	0.01154	1.69
False	High	[R].AATVGYGILR.[E]	1xPhospho [Y6(99.4)]	0.0181666	0.00218914	1	1	1	Q7L266	Q7L266 [30-39]	Q7L266 1xPhospho [Y35(99.4)]	0	1100.54999	High	High	0.001664	0.01098	1.92
False	High	[R].SRSPLAIR.[R]	2xPhospho [S1(100); S3(100)]	0.0190854	0.00218914	1	1	2	Q9UQ35	Q9UQ35 [2044-2051]	Q9UQ35 2xPhospho [S2044(100); S2046(100)]	1	1059.47479	High	High	0.001664	0.01154	2.24
False	High	[R].SSSVKNITPR.[K]	2xPhospho [S3(100); T8(100)]	0.0180771	0.00218914	1	1	1	Q9UQR0	Q9UQR0 [298-307]	Q9UQR0 2xPhospho [S300(100); T305(100)]	1	1248.53851	High	High	0.001664	0.01095	2.54
False	High	[R].KEVKYFAESDEEEDDVDFAMFN.[-]	1xOxidation [M20]; 1xPhospho [S9(100)]	0.0178994	0.00218914	1	1	1	Q02880	Q02880 [1605-1626]	Q02880 1xPhospho [S1613(100)]	2	2753.08482	High	High	0.001664	0.01082	2.64
False	High	[R].EVDEDSEPER.[E]	1xPhospho [S6(100)]	0.0187126	0.00218914	1	1	2	Q53GS9	Q53GS9 [77-86]	Q53GS9 1xPhospho [S82(100)]	0	1284.46275	High	High	0.001664	0.01133	1.91
False	High	[R].EAGSPAQEFK.[Y]	1xPhospho [S4(100)]	0.0177235	0.00218914	1	1	1	Q5JSZ5	Q5JSZ5 [610-619]	Q5JSZ5 1xPhospho [S613(100)]	0	1143.4718	High	High	0.001664	0.0107	1.87
False	High	[R].GGSPDLWK.[S]	1xDehydrated [S3(100)]	0.0185289	0.00218914	1	1	1	Q96JM3	Q96JM3 [474-481]	Q96JM3 1xDehydrated [S476(100)]	0	841.42028	High	High	0.001664	0.01121	1.44
False	High	[R].NSSFSTAR.[S]	1xPhospho [S3(100)]	0.0184377	0.00218914	1	1	1	Q5TCZ1	Q5TCZ1 [1015-1022]	Q5TCZ1 1xPhospho [S1017(100)]	0	949.3775	High	High	0.001664	0.01114	1.78
False	High	[R].DHSPTPSVFNSDEERYRYR.[E]	2xPhospho [S3(100); S11(100)]	0.0180771	0.00218914	1	1	1	Q6UN15	Q6UN15 [490-508]	Q6UN15 2xPhospho [S492(100); S500(100)]	2	2515.00752	High	High	0.001664	0.01093	3.27
False	High	[R].TLHSPPLQLQQR.[S]	1xPhospho [T/S]	0.0176361	0.00218914	1	1	1	Q6PFW1	Q6PFW1 [1149-1160]		0	1497.75735	High	High	0.001664	0.01067	2.45
False	High	[R].MLLAAGSAASGNNHRDDDTASVTSLNSSATGR.[C]	1xOxidation [M1]; 2xPhospho [S10(96.5); S24(96.5)]	0.0188981	0.00218914	1	1	1	P21675	P21675 [1132-1163]	P21675 2xPhospho [S1141(96.5); S1155(96.5)]	1	3323.39953	High	High	0.001664	0.01143	3.37
False	High	[K].QNEAAKEAETPQAK.[K]	1xPhospho [T10(100)]	0.0176361	0.00218914	1	1	1	Q14978	Q14978 [588-601]	Q14978 1xPhospho [T597(100)]	1	1594.71086	High	High	0.001664	0.01063	2.39
False	High	[R].QLHLEGASLELSDDDTESK.[T]	2xPhospho [S8(100); S12(97.7)]	0.0172909	0.00218914	1	1	1	P35580	P35580 [1945-1963]	P35580 2xPhospho [S1952(100); S1956(97.7)]	0	2246.91016	High	High	0.001664	0.01045	2.32
False	High	[K].DYGNSPLHR.[F]	1xPhospho [S5(100)]	0.0185289	0.00218914	1	1	1	P26599	P26599 [429-437]	P26599 1xPhospho [S433(100)]	0	1138.46771	High	High	0.001664	0.01118	1.87
False	High	[K].VKASPITNDGEDEFVPSDGLDKDEYTFSPGK.[S]	2xPhospho [S4(100); S28(100)]	0.0174627	0.00218914	1	1	1	Q02880	Q02880 [1397-1427]	Q02880 2xPhospho [S1400(100); S1424(100)]	2	3517.49716	High	High	0.001664	0.01057	2.7
False	High	[K].TSSGDASSLSIEETNKLR.[A]	1xPhospho [S8(98.9)]	0.0173766	0.00218914	1	1	1	O43290	O43290 [110-127]	O43290 1xPhospho [S117(98.9)]	1	1974.90157	High	High	0.001664	0.01049	1.81
False	High	[K].STDEEEEAQTPQAPR.[T]	1xPhospho [T10(100)]	0.0185289	0.00218914	1	1	1	Q9P2K3	Q9P2K3 [375-389]	Q9P2K3 1xPhospho [T384(100)]	0	1767.70689	High	High	0.001664	0.0112	2.02
False	High	[K].VVEREEAVPEASPVTQAGASVITVETVIQENVGAQKIPGEK.[S]	1xPhospho [S12(100)]	0.0173766	0.00218914	1	1	1	O43491	O43491 [787-827]	O43491 1xPhospho [S798(100)]	2	4339.20687	High	High	0.001664	0.01048	3.38
False	High	[K].LAIRESIESEIR.[R]	1xPhospho [S6(100)]	0.0179881	0.00218914	1	1	2	P55072	P55072 [697-708]	P55072 1xPhospho [S702(100)]	1	1495.7516	High	High	0.001664	0.01085	2.05
False	High	[K].RIDFTPVSPAPSPTR.[G]	2xPhospho [S8(100); S12(100)]	0.0190854	0.00218914	1	1	2	Q7Z309	Q7Z309 [108-122]	Q7Z309 2xPhospho [S115(100); S119(100)]	1	1800.80814	High	High	0.001664	0.01153	3.03
False	High	[K].RAVAREESGKPGAHVTVK.[K]	1xPhospho [S8(100)]	0.0188981	0.00218914	1	1	2	P22626	P22626 [95-112]	P22626 1xPhospho [S102(100)]	2	1972.0124	High	High	0.001664	0.01144	2.54
False	High	[R].SFGTEDRPTDRPAPPREEIYEYIIFR.[G]	1xPhospho [Y/S/T]	0.0180771	0.00218914	1	1	1	Q9BX40	Q9BX40 [45-70]		1	3234.52557	High	High	0.001664	0.01093	3.12
False	High	[R].SPSPAHLPDDPKVAEKQR.[E]	1xPhospho [S]	0.0182565	0.00218914	1	1	1	Q92615	Q92615 [599-616]		2	2051.99099	High	High	0.001664	0.01103	1.45
False	High	[K].SNSLSEQLAINTSPDAVK.[A]	1xPhospho [S13(98.9)]	0.0191797	0.00226662	1	1	1	Q5T1M5	Q5T1M5 [344-361]	Q5T1M5 1xPhospho [S356(98.9)]	0	1953.91649	High	High	0.001664	0.01159	2.16
False	High	[R].SKSSRFSGGFGAR.[D]	1xPhospho [S]	0.0191797	0.00226662	1	1	1	O00571	O00571 [588-600]		2	1423.6478	High	High	0.001664	0.0116	1.93
False	High	[K].LSLDTDAR.[F]	1xPhospho [S2(100)]	0.0191797	0.00226662	1	1	1	Q9NWH9	Q9NWH9 [747-754]	Q9NWH9 1xPhospho [S748(100)]	0	970.42412	High	High	0.001664	0.01159	1.46
False	High	[R].SRSTTAHSWQR.[S]	2xPhospho [S1(99.3); S/T]	0.0191797	0.00226662	1	1	1	Q9UKJ3	Q9UKJ3 [974-984]	Q9UKJ3 2xPhospho [S974(99.3); S/T]	1	1476.57808	High	High	0.001711	0.01161	1.74
False	High	[R].GKEGYIER.[K]	1xPhospho [Y5(100)]	0.0191797	0.00226662	1	1	1	Q9UEE9	Q9UEE9 [267-274]	Q9UEE9 1xPhospho [Y271(100)]	1	1031.45575	High	High	0.001711	0.01161	1.75
False	High	[K].VFLENVIR.[D]		0.0191797	0.00226662	1	1	1	P62805	P62805 [61-68]		0	989.57784	High	High	0.001711	0.01162	1.62
False	High	[R].SPSPLRGNVVPSPLPTRR.[T]	2xPhospho [S3(100); S12(100)]	0.0191797	0.00226662	1	1	2	Q9Y2V2	Q9Y2V2 [30-47]	Q9Y2V2 2xPhospho [S32(100); S41(100)]	2	2090.03077	High	High	0.001664	0.01158	2.58
False	High	[R].RANSEASSSEGQSSLSSLEK.[L]	1xPhospho [S4(100)]	0.0191797	0.00226662	1	1	1	Q5TGY3	Q5TGY3 [1184-1203]	Q5TGY3 1xPhospho [S1187(100)]	1	2133.92958	High	High	0.001664	0.0116	2.08
False	High	[K].GRGFGSEEGSR.[A]	1xPhospho [S6(100)]	0.0192744	0.00233922	1	1	2	Q9Y5S9	Q9Y5S9 [37-47]	Q9Y5S9 1xPhospho [S42(100)]	1	1218.48991	High	High	0.001752	0.01164	2.17
False	High	[K].LMPVSAQTPK.[G]	1xOxidation [M2]; 1xPhospho [S/T]	0.0193696	0.00233922	1	1	1	Q99549	Q99549 [378-387]		0	1167.54794	High	High	0.001752	0.01169	1.83
False	High	[K].GSLSMGPAPR.[A]	1xOxidation [M5]; 1xPhospho [S4(100)]	0.0192744	0.00233922	1	1	1	Q86YV0	Q86YV0 [840-849]	Q86YV0 1xPhospho [S843(100)]	0	1068.45437	High	High	0.001752	0.01166	1.98
False	High	[R].NFKGLSPVKEPK.[L]	1xPhospho [S6(100)]	0.0192744	0.00233922	1	1	1	Q8TC05	Q8TC05 [237-248]	Q8TC05 1xPhospho [S242(100)]	2	1423.73449	High	High	0.001711	0.01163	1.98
False	High	[K].VLGILAMIDEGETDWK.[V]	1xOxidation [M7]	0.0194652	0.00233922	1	1	1	Q15181	Q15181 [140-155]		0	1805.89898	High	High	0.001752	0.01178	1.41
False	High	[R].LLLERPSPIRDR.[R]	1xPhospho [S7(100)]	0.0192744	0.00233922	1	1	3	Q96T37	Q96T37 [694-705]	Q96T37 1xPhospho [S700(100)]	1	1544.83085	High	High	0.001752	0.01166	2.41
False	High	[R].DSPAFPDSPWRER.[V]	1xPhospho [S8(100)]	0.0192744	0.00233922	1	1	2	Q9NQS7	Q9NQS7 [268-280]	Q9NQS7 1xPhospho [S275(100)]	1	1639.69006	High	High	0.001752	0.01165	2.34
False	High	[R].LLGHSPVLR.[N]	1xPhospho [S5(100)]	0.0195613	0.00233922	1	1	1	P30305	P30305 [156-164]	P30305 1xPhospho [S160(100)]	0	1071.57106	High	High	0.001752	0.01183	2.07
False	High	[R].SLSRTPSPPPFR.[G]	2xPhospho [S7(100); S/T]	0.0192744	0.00233922	1	1	2	Q7L4I2	Q7L4I2 [216-227]	Q7L4I2 2xPhospho [S222(100); S/T]	1	1501.66002	High	High	0.001752	0.01164	2.12
False	High	[K].DYEIESQNPLASPTNTLLGSAK.[E]	1xPhospho [S12(100)]	0.0193696	0.00233922	1	1	1	Q7Z417	Q7Z417 [618-639]	Q7Z417 1xPhospho [S629(100)]	0	2428.12794	High	High	0.001752	0.01171	2.64
False	High	[R].HRMSPGVAGSPR.[I]	1xOxidation [M3]; 2xPhospho [S4(100); S10(100)]	0.0196578	0.00233922	1	1	1	Q15596	Q15596 [490-501]	Q15596 2xPhospho [S493(100); S499(100)]	1	1427.56508	High	High	0.001752	0.01186	3.22
False	High	[R].DEAEDYYDVITHPMDFQTVQNK.[C]	1xOxidation [M14]; 1xPhospho [Y/T]	0.0196578	0.00233922	1	1	1	Q9UIG0	Q9UIG0 [1371-1392]		0	2754.12768	High	High	0.001752	0.0119	2.04
False	High	[K].NVIGLQMGTNRGASQAGMTGYGMPR.[Q]	3xOxidation [M7; M18; M23]; 1xPhospho [Y21(100)]	0.0195613	0.00233922	1	1	1	P37802	P37802 [172-196]	P37802 1xPhospho [Y192(100)]	1	2695.17863	High	High	0.001752	0.0118	2.43
False	High	[K].FAYTGTEMR.[T]	1xOxidation [M8]; 1xPhospho [Y3(99.4)]	0.0193696	0.00233922	1	1	1	P46736	P46736 [52-60]	P46736 1xPhospho [Y54(99.4)]	0	1171.44895	High	High	0.001752	0.01169	1.46
False	High	[R].ATDPPESTRQDAPPWGSGVELTHLGSPSAQREHR.[Q]	1xPhospho [S26(99.1)]	0.0196578	0.00233922	1	1	2	Q8NDX1	Q8NDX1 [93-126]	Q8NDX1 1xPhospho [S118(99.1)]	2	3746.7307	High	High	0.001752	0.01188	4.81
False	High	[K].LAPSFPSPPAVSIASFVTVKRPGVTGENSNEVAK.[L]	1xPhospho [S7(96.3)]	0.0193696	0.00233922	1	1	1	Q7Z3K3	Q7Z3K3 [286-319]	Q7Z3K3 1xPhospho [S292(96.3)]	1	3533.80397	High	High	0.001752	0.01172	2.03
False	High	[R].EAARSPDKPGGSPSASRR.[K]	2xPhospho [S5(100); S12(98.5)]	0.0196578	0.00233922	1	1	1	Q9Y3T9	Q9Y3T9 [45-62]	Q9Y3T9 2xPhospho [S49(100); S56(98.5)]	2	1985.85901	High	High	0.001752	0.01186	2.36
False	High	[K].ISEPEAEISPGSLPVTANMK.[A]	1xOxidation [M19]; 1xPhospho [S2(100)]	0.0195613	0.00233922	1	1	1	Q96RT1	Q96RT1 [561-580]	Q96RT1 1xPhospho [S562(100)]	0	2166.00359	High	High	0.001752	0.01184	1.96
False	High	[R].KDSFQENEDGYRWQDTR.[G]	1xPhospho [S3(100)]	0.0193696	0.00233922	1	1	1	Q5VYS8	Q5VYS8 [130-146]	Q5VYS8 1xPhospho [S132(100)]	2	2253.91968	High	High	0.001752	0.01169	2.47
False	High	[R].KIPQLYK.[A]	1xPhospho [Y6(100)]	0.0195613	0.00233922	1	1	1	Q96N67	Q96N67 [2112-2118]	Q96N67 1xPhospho [Y2117(100)]	1	969.5169	High	High	0.001752	0.01183	1.95
False	High	[R].EYGMIYLGK.[D]	1xOxidation [M4]; 1xPhospho [Y2(100)]	0.0192744	0.00233922	1	1	1	Q7KZF4	Q7KZF4 [108-116]	Q7KZF4 1xPhospho [Y109(100)]	0	1169.49484	High	High	0.001752	0.01167	1.09
False	High	[R].SAVPPGADKKAEAGAGSATEFQFR.[G]	1xPhospho [S17(100)]	0.0196578	0.00233922	1	1	2	P46783	P46783 [130-153]	P46783 1xPhospho [S146(100)]	2	2472.15549	High	High	0.001752	0.01188	3.23
False	High	[K].FTPVASKFSPGAPGGSGSQPNQK.[L]	1xPhospho [S6(98.8)]	0.0196578	0.00233922	1	1	1	Q15942	Q15942 [273-295]	Q15942 1xPhospho [S278(98.8)]	1	2326.08635	High	High	0.001752	0.01189	2.72
False	High	[R].SSTPLHSPSPIR.[V]	1xPhospho [S7(99.7)]	0.0193696	0.00233922	1	1	1	O95817	O95817 [283-294]	O95817 1xPhospho [S289(99.7)]	0	1358.64641	High	High	0.001752	0.01169	2.58
False	High	[R].QSTKRSPQQTVPYVVPLSPK.[L]	2xPhospho [S18(100); S/T/Y]	0.0196578	0.00233922	1	1	1	Q9UQR0	Q9UQR0 [494-513]	Q9UQR0 2xPhospho [S511(100); S/T/Y]	2	2400.1724	High	High	0.001752	0.01188	3.25
False	High	[R].ASPGTPLSPGSLR.[S]	1xPhospho [S8(99.6)]	0.0194652	0.00233922	1	1	1	Q96BD0	Q96BD0 [33-45]	Q96BD0 1xPhospho [S40(99.6)]	0	1319.63551	High	High	0.001752	0.01178	2.28
False	High	[K].IFSKQQGK.[AT]	1xPhospho [S3(100)]	0.0196578	0.00233922	2	2	1	Q16512; Q16513	Q16512 [493-500]; Q16513 [495-502]	Q16512 1xPhospho [S495(100)]; Q16513 1xPhospho [S497(100)]	1	1015.49722	High	High	0.001752	0.0119	1.65
False	High	[R].SGSISVK.[I]	1xPhospho [S3(100)]	0.0192744	0.00233922	1	1	1	Q8TF01	Q8TF01 [724-730]	Q8TF01 1xPhospho [S726(100)]	0	757.34916	High	High	0.001752	0.01167	1.94
False	High	[R].ERPPDHQHSAQVKRPSVSK.[E]	1xPhospho [S16(99.2)]	0.0195613	0.00233922	1	1	1	A0FGR8	A0FGR8 [661-679]	A0FGR8 1xPhospho [S676(99.2)]	1	2263.10915	High	High	0.001752	0.01181	3.08
False	High	[R].ASSPFR.[R]	1xPhospho [S3(100)]	0.0193696	0.00233922	1	1	1	Q14978	Q14978 [621-626]	Q14978 1xPhospho [S623(100)]	0	744.30763	High	High	0.001752	0.01173	1.88
False	High	[R].SSSPFLSKR.[S]	2xPhospho [S3(100); S]	0.0192744	0.00233922	1	1	1	Q9NYV4	Q9NYV4 [332-340]	Q9NYV4 2xPhospho [S334(100); S]	1	1168.47993	High	High	0.001752	0.01167	1.69
False	High	[K].LSSPSR.[K]	1xPhospho [S3(100)]	0.0192744	0.00233922	1	1	1	Q9BY12	Q9BY12 [531-536]	Q9BY12 1xPhospho [S533(100)]	0	726.3182	High	High	0.001752	0.01166	1.15
False	High	[K].YNTGGNPTEDVSVNSRPFRVTGPNSSSGIQAR.[K]	1xPhospho [Y1(97.9)]	0.0192744	0.00233922	1	1	1	O15117	O15117 [4-35]	O15117 1xPhospho [Y4(97.9)]	1	3444.59281	High	High	0.001711	0.01163	2.26
False	High	[K].MKEFQEANYAR.[V]	1xOxidation [M1]; 1xPhospho [Y9(100)]	0.0194652	0.00233922	1	1	1	P78364	P78364 [842-852]	P78364 1xPhospho [Y850(100)]	1	1482.60831	High	High	0.001752	0.01175	1.88
False	High	[K].VPDEEENEESDNEKETEK.[S]	1xPhospho [S10(100)]	0.0197548	0.00241559	1	1	1	P11388	P11388 [1097-1114]	P11388 1xPhospho [S1106(100)]	1	2229.85547	High	High	0.001752	0.01195	2.13
False	High	[R].ISDSESEDPPRNQASDSENEELPKPR.[V]	1xPhospho [S15(98.8)]	0.0197548	0.00241559	1	1	1	Q96ST2	Q96ST2 [273-298]	Q96ST2 1xPhospho [S287(98.8)]	1	3006.29602	High	High	0.001752	0.01194	2.57
False	High	[R].VQDEYSRR.[S]	1xPhospho [Y5(99.7)]	0.0197548	0.00241559	1	1	1	Q7L0J3	Q7L0J3 [37-44]	Q7L0J3 1xPhospho [Y41(99.7)]	1	1132.47828	High	High	0.001752	0.01193	1.54
False	High	[R].EEAERKLYSGAQTDGK.[F]	1xPhospho [Y8(99.2)]	0.0197548	0.00241559	1	1	1	P43403	P43403 [171-186]	P43403 1xPhospho [Y178(99.2)]	2	1861.83276	High	High	0.001752	0.01193	1.78
False	High	[K].ALELPLAASSIPRPRTPSPESHRSPAEGSER.[L]	3xPhospho [T16(96.2); S18(100); S24(98)]	0.0198523	0.00241559	1	1	2	Q66K74	Q66K74 [623-653]	Q66K74 3xPhospho [T638(96.2); S640(100); S646(98)]	2	3535.61317	High	High	0.001799	0.01201	3.55
False	High	[K].TSNSLTEDSK.[M]	1xPhospho [S4(100)]	0.0198523	0.00241559	1	1	1	Q12888	Q12888 [859-868]	Q12888 1xPhospho [S862(100)]	0	1161.4671	High	High	0.001799	0.01198	1.31
False	High	[R].VVQSVR.[H]	1xPhospho [S4(100)]	0.0198523	0.00241559	1	1	1	Q9BZL6	Q9BZL6 [384-389]	Q9BZL6 1xPhospho [S387(100)]	0	767.38113	High	High	0.001799	0.01199	1.62
False	High	[-].MPAYFQRPENALK.[R]	1xMet-loss [N-Term]; 1xPhospho [Y4(100)]	0.0197548	0.00241559	1	1	1	Q14152	Q14152 [1-13]	Q14152 1xMet-loss [N-Term]; 1xPhospho [Y4(100)]	0	1513.71991	High	High	0.001752	0.01193	1.31
False	High	[K].GLPFYAGLSPAGK.[L]	1xPhospho [S9(100)]	0.0198523	0.00241559	1	1	1	Q8IWI9	Q8IWI9 [1449-1461]	Q8IWI9 1xPhospho [S1457(100)]	0	1357.65518	High	High	0.001799	0.01197	2.26
False	High	[K].AEGFYQK.[H]	1xPhospho [Y5(100)]	0.0198523	0.00241559	1	1	1	P78559	P78559 [677-683]	P78559 1xPhospho [Y681(100)]	0	922.37063	High	High	0.001799	0.01202	1.28
False	High	[R].RRTEEGPTLSYGR.[D]	1xPhospho [T3(100)]	0.0198523	0.00241559	1	1	1	P43243	P43243 [148-160]	P43243 1xPhospho [T150(100)]	2	1601.74316	High	High	0.001799	0.012	1.96
False	High	[K].TVTPAKAVTTPGKK.[G]	1xPhospho [T]	0.0198523	0.00241559	1	1	1	P19338	P19338 [97-110]		2	1478.79782	High	High	0.001799	0.01201	2.27
False	High	[R].HIYDTK.[L]	1xPhospho [Y3(100)]	0.0199502	0.0024926	1	1	1	Q99439	Q99439 [229-234]	Q99439 1xPhospho [Y231(100)]	0	856.36006	High	High	0.001845	0.01207	2.03
False	High	[R].YHGHSMSDPGVSYR.[T]	1xOxidation [M6]; 2xPhospho [S5(100); S12(100)]	0.0199502	0.0024926	1	2	2	P08559	P08559 [289-302]	P08559 2xPhospho [S293(100); S300(100)]	0	1768.61863	High	High	0.001845	0.01205	2.5
False	High	[R].RPPSPEPSTK.[V]	1xDehydrated [S4(100)]	0.0199502	0.0024926	1	1	2	Q01082	Q01082 [2099-2108]	Q01082 1xDehydrated [S2102(100)]	0	1077.56873	High	High	0.001845	0.01208	1.73
False	High	[K].LGGSAVISLEGKPL.[-]	1xPhospho [S4(100)]	0.0199502	0.0024926	1	1	1	P23528	P23528 [153-166]	P23528 1xPhospho [S156(100)]	0	1420.74472	High	High	0.001845	0.01208	1.92
False	High	[R].RYPSSISSSPQK.[D]	1xPhospho [S9(100)]	0.0199502	0.0024926	1	1	1	Q14157	Q14157 [601-612]	Q14157 1xPhospho [S609(100)]	1	1416.65189	High	High	0.001845	0.01204	2.3
False	High	[R].SASSEHPPGPSESK.[H]	1xPhospho [S3(100)]	0.0199502	0.0024926	1	1	1	Q9HB21	Q9HB21 [297-310]	Q9HB21 1xPhospho [S299(100)]	0	1476.60024	High	High	0.001845	0.01208	1.91
False	High	[K].KLLAPDMFTESDDMFAAYFDSAR.[L]	2xOxidation [M7; M14]; 1xPhospho [Y18(100)]	0.0199502	0.0024926	1	1	1	Q13523	Q13523 [626-648]	Q13523 1xPhospho [Y643(100)]	1	2753.15106	High	High	0.001845	0.01207	1.15
False	High	[K].VAERRSSPLLR.[R]	1xPhospho [S6(100)]	0.0199502	0.0024926	1	3	2	P56524	P56524 [260-270]	P56524 1xPhospho [S265(100)]	2	1363.72057	High	High	0.001845	0.01207	2.65
False	High	[R].AKELYSSGEFSSGR.[K]	1xPhospho [S/Y]	0.0202466	0.00264219	1	1	1	Q96HW7	Q96HW7 [339-352]		1	1597.68939	High	High	0.001933	0.01226	1.2
False	High	[R].SSLSPGRGKDFK.[S]	2xPhospho [S4(100); S]	0.0201473	0.00264219	1	1	1	Q9BUQ8	Q9BUQ8 [106-117]	Q9BUQ8 2xPhospho [S109(100); S]	2	1438.61274	High	High	0.001933	0.01221	2.0
False	High	[R].ERRSGPTDDGEEEMEEDTVTNGS.[-]	1xOxidation [M14]; 1xPhospho [S4(100)]	0.0204465	0.00264219	1	1	1	P09661	P09661 [233-255]	P09661 1xPhospho [S236(100)]	2	2635.99377	High	High	0.001933	0.01233	3.04
False	High	[R].LSAMLVPVTPEVKPKRTSSSR.[K]	1xOxidation [M4]; 1xPhospho [T/S]	0.0200485	0.00264219	1	1	1	P82970	P82970 [23-43]		2	2379.24656	High	High	0.001891	0.01213	3.9
False	High	[R].AASADYLRPR.[I]	2xPhospho [S3(100); Y6(100)]	0.0204465	0.00264219	1	1	1	Q9NRA8	Q9NRA8 [575-584]	Q9NRA8 2xPhospho [S577(100); Y580(100)]	0	1279.52319	High	High	0.001933	0.01234	2.38
False	High	[K].LSLQESESKRR.[C]	1xPhospho [S6(99.7)]	0.0200485	0.00264219	1	1	1	Q9NRL2	Q9NRL2 [1397-1407]	Q9NRL2 1xPhospho [S1402(99.7)]	2	1412.68933	High	High	0.001891	0.01211	2.26
False	High	[R].ASTLAMTKEYSFLR.[T]	1xPhospho [Y/S/T]	0.0202466	0.00264219	1	1	1	Q08378	Q08378 [201-214]		1	1697.79684	High	High	0.001933	0.01227	2.35
False	High	[R].WSMPELAEVEENKKMSQPGSPSPK.[T]	2xOxidation [M3; M15]; 2xPhospho [S16(100); S20(98.3)]	0.0204465	0.00264219	1	1	1	Q14839	Q14839 [1516-1539]	Q14839 2xPhospho [S1531(100); S1535(98.3)]	2	2878.2076	High	High	0.001933	0.01237	3.11
False	High	[R].LLNPFQPSPK.[S]	1xPhospho [S8(100)]	0.0202466	0.00264219	1	1	1	Q9C0K0	Q9C0K0 [391-400]	Q9C0K0 1xPhospho [S398(100)]	0	1220.6075	High	High	0.001933	0.01225	2.19
False	High	[R].LLNPFQPSPKSPFLSTPPLPPMPPGGTPPPQPPAK.[S]	1xOxidation [M22]; 2xPhospho [T27(100); S/T]	0.0200485	0.00264219	1	1	2	Q9C0K0	Q9C0K0 [391-425]	Q9C0K0 2xPhospho [T417(100); S/T]	1	3802.87193	High	High	0.001933	0.01214	3.61
False	High	[R].RGATPPAPPRAPR.[G]	1xPhospho [T4(100)]	0.0204465	0.00264219	1	1	1	Q6SPF0	Q6SPF0 [104-116]	Q6SPF0 1xPhospho [T107(100)]	2	1423.73181	High	High	0.001933	0.01236	1.96
False	High	[K].AQLSVQTSPVPTPDPKR.[L]	1xPhospho [T/S]	0.0200485	0.00264219	1	1	1	O43426	O43426 [1338-1354]		1	1900.95282	High	High	0.001891	0.01212	2.17
False	High	[R].GGPASPGGLQGLETRR.[L]	1xPhospho [S5(100)]	0.0202466	0.00264219	1	1	1	Q8NCD3	Q8NCD3 [469-484]	Q8NCD3 1xPhospho [S473(100)]	1	1632.78536	High	High	0.001933	0.01222	2.1
False	High	[-].MGSQPPLGSPLSREEGEAPPPAPASEGR.[R]	1xMet-loss+Acetyl [N-Term]; 1xPhospho [S9(98.8)]	0.0202466	0.00264219	1	1	1	Q9NS56	Q9NS56 [1-28]	Q9NS56 1xMet-loss+Acetyl [N-Term]; 1xPhospho [S9(98.8)]	1	2792.28869	High	High	0.001933	0.01226	2.97
False	High	[R].TYSDEANQMR.[V]	1xOxidation [M9]; 1xPhospho [S3(100)]	0.0200485	0.00264219	1	1	1	Q9BXF6	Q9BXF6 [305-314]	Q9BXF6 1xPhospho [S307(100)]	0	1310.47187	High	High	0.001845	0.01209	1.74
False	High	[R].SSSLQGMDMASLPPR.[K]	2xOxidation [M7; M9]; 1xPhospho [S]	0.0200485	0.00264219	1	1	1	Q9C0J8	Q9C0J8 [1217-1231]		0	1688.70195	High	High	0.001891	0.01211	2.2
False	High	[K].ELSESVQQQSTPVPLISPK.[R]	1xPhospho [S17(100)]	0.0202466	0.00264219	1	1	1	Q9ULU4	Q9ULU4 [531-549]	Q9ULU4 1xPhospho [S547(100)]	0	2147.06316	High	High	0.001933	0.01226	2.99
False	High	[R].KIDTHPSPSHSSTVKDSLIELK.[E]	1xPhospho [S7(96.1)]	0.0200485	0.00264219	1	1	3	Q8NI27	Q8NI27 [1411-1432]	Q8NI27 1xPhospho [S1417(96.1)]	2	2499.24906	High	High	0.001891	0.01213	1.89
False	High	[R].SQSWEER.[G]	1xPhospho [S3(100)]	0.0203463	0.00264219	1	1	1	Q6Y7W6	Q6Y7W6 [158-164]	Q6Y7W6 1xPhospho [S160(100)]	0	1001.37242	High	High	0.001933	0.01232	1.81
False	High	[R].IFPDRLSGEMPPASPSFPR.[N]	1xOxidation [M10]; 1xPhospho [S14(99.1)]	0.0204465	0.00264219	1	1	2	Q96JM7	Q96JM7 [595-613]	Q96JM7 1xPhospho [S608(99.1)]	1	2197.01477	High	High	0.001933	0.01237	3.72
False	High	[K].RKPSTSDDSDSNFEKIVSK.[A]	3xPhospho [S4(99.9); S9(99.9); S11(99.9)]	0.0200485	0.00264219	1	1	1	P11388	P11388 [1466-1484]	P11388 3xPhospho [S1469(99.9); S1474(99.9); S1476(99.9)]	2	2379.95066	High	High	0.001891	0.01211	2.15
False	High	[R].IEYDTFGELKVPNDKYYGAQTVR.[S]	1xPhospho [Y3(100)]	0.0202466	0.00264219	1	1	1	P07954	P07954 [52-74]	P07954 1xPhospho [Y54(100)]	2	2786.3073	High	High	0.001933	0.01226	2.0
False	High	[R].AFGSGYR.[R]	1xPhospho [S4(100)]	0.0201473	0.00264219	1	1	1	P23588	P23588 [280-286]	P23588 1xPhospho [S283(100)]	0	837.3291	High	High	0.001933	0.0122	1.63
False	High	[K].LLGGHNEDLPSNRHFRHDTPDSSPR.[R]	2xPhospho [T19(100); S]	0.0203463	0.00264219	1	1	1	Q9BRD0	Q9BRD0 [105-129]	Q9BRD0 2xPhospho [T123(100); S]	2	3014.30544	High	High	0.001933	0.01231	3.74
False	High	[K].YFDSGDYNMAKAK.[M]	1xOxidation [M9]; 1xPhospho [Y7(100)]	0.0200485	0.00264219	2	2	1	P56211; O43768	P56211 [59-71]; O43768 [64-76]	P56211 1xPhospho [Y65(100)]; O43768 1xPhospho [Y70(100)]	1	1605.6291	High	High	0.001933	0.01215	1.22
False	High	[K].TLVLSSSPTSPTQEPLPGGKTPFK.[K]	2xDehydrated [T21(100); T/S]	0.0202466	0.00264219	1	1	1	Q96QF0	Q96QF0 [257-280]	Q96QF0 2xDehydrated [T277(100); T/S]	1	2433.3024	High	High	0.001933	0.01226	3.01
False	High	[-].MASFGWKR.[K]	1xMet-loss+Acetyl [N-Term]; 1xPhospho [S3(100)]	0.0201473	0.00264219	1	1	1	Q6PID6	Q6PID6 [1-8]	Q6PID6 1xMet-loss+Acetyl [N-Term]; 1xPhospho [S3(100)]	1	973.42914	High	High	0.001933	0.01215	1.92
False	High	[K].ALPQTPRPRSRSPSSPELNNK.[C]	3xPhospho [S14(100); S15(100); S/T]	0.0201473	0.00264219	1	1	2	Q9UQ35	Q9UQ35 [1488-1508]	Q9UQ35 3xPhospho [S1501(100); S1502(100); S/T]	2	2572.14701	High	High	0.001933	0.01216	4.22
False	High	[K].VYGNIR.[A]	1xPhospho [Y2(100)]	0.0201473	0.00264219	1	1	1	Q9NRX1	Q9NRX1 [237-242]	Q9NRX1 1xPhospho [Y238(100)]	0	801.36548	High	High	0.001933	0.01219	1.24
False	High	[R].GNDPLTSSPGRSSR.[R]	1xPhospho [S/T]	0.0201473	0.00264219	1	1	3	P49736	P49736 [20-33]		1	1510.66458	High	High	0.001933	0.01219	1.71
False	High	[R].GPDPSSPDKAK.[L]	1xPhospho [S6(100)]	0.0204465	0.00264219	1	1	1	O15417	O15417 [1952-1962]	O15417 1xPhospho [S1957(100)]	1	1178.50891	High	High	0.001933	0.01234	1.8
False	High	[R].FTRSQEEAR.[K]	1xPhospho [S4(99.3)]	0.0201473	0.00264219	1	1	1	Q9UKV3	Q9UKV3 [340-348]	Q9UKV3 1xPhospho [S343(99.3)]	1	1203.51539	High	High	0.001933	0.01215	1.5
False	High	[R].GANLKDYYSR.[K]	2xPhospho [Y7(99.5); S9(99.5)]	0.0204465	0.00264219	1	1	1	Q08211	Q08211 [142-151]	Q08211 2xPhospho [Y148(99.5); S150(99.5)]	1	1346.51777	High	High	0.001933	0.01239	1.71
False	High	[R].IIGATDSSGELMFLMK.[W]	2xOxidation [M12; M15]; 1xPhospho [S8(99.3)]	0.0202466	0.00264219	2	2	1	Q13185; P83916	Q13185 [126-141]; P83916 [122-137]	Q13185 1xPhospho [S133(99.3)]; P83916 1xPhospho [S129(99.3)]	0	1824.81592	High	High	0.001933	0.01225	1.49
False	High	[R].GVGSPEPGPTAPYLGR.[S]	2xPhospho [S4(100); Y13(99.3)]	0.0203463	0.00264219	1	1	1	Q9C0B5	Q9C0B5 [618-633]	Q9C0B5 2xPhospho [S621(100); Y630(99.3)]	0	1714.72374	High	High	0.001933	0.01232	2.96
False	High	[K].LLADQAEARRSK.[T]	1xPhospho [S11(100)]	0.0200485	0.00264219	1	1	1	P84098	P84098 [154-165]	P84098 1xPhospho [S164(100)]	2	1437.72097	High	High	0.001891	0.01213	2.19
False	High	[R].NPEGTQYSSHPQMAAMRPR.[G]	2xOxidation [M13; M16]; 1xPhospho [S/Y/T]	0.0206482	0.00271667	1	1	1	O94900	O94900 [143-161]		0	2269.94783	High	High	0.001977	0.01248	2.19
False	High	[R].KASISYFK.[N]	1xPhospho [S3(100)]	0.0205471	0.00271667	1	1	1	Q9H4L7	Q9H4L7 [77-84]	Q9H4L7 1xPhospho [S79(100)]	1	1023.49107	High	High	0.001977	0.01243	2.53
False	High	[K].SQTHRGSSPGPRPVEGTPASR.[T]	2xPhospho [T3(96.3); T17(100)]	0.0206482	0.00271667	1	1	2	Q13112	Q13112 [403-423]	Q13112 2xPhospho [T405(96.3); T419(100)]	1	2321.01836	High	High	0.001977	0.01247	2.39
False	High	[K].ETESAPGSPRAVTPVPTKTEEVSNLK.[T]	3xPhospho [T2(100); T13(100); S/T]	0.0205471	0.00271667	1	1	1	Q6PKG0	Q6PKG0 [514-539]	Q6PKG0 3xPhospho [T515(100); T526(100); S/T]	2	2964.30402	High	High	0.001933	0.01241	2.2
False	High	[K].SNTEPQSPPIASPK.[A]	2xPhospho [S7(100); S12(100)]	0.0205471	0.00271667	1	1	1	P82094	P82094 [66-79]	P82094 2xPhospho [S72(100); S77(100)]	0	1612.66556	High	High	0.001977	0.01244	2.2
False	High	[R].VSPTTSPRPASPVPGSER.[R]	1xPhospho [S11(100)]	0.0206482	0.00271667	1	1	1	Q99501	Q99501 [296-313]	Q99501 1xPhospho [S306(100)]	0	1901.91168	High	High	0.001977	0.01249	2.85
False	High	[K].EKSATRPSPSPER.[S]	2xPhospho [S/T]	0.0205471	0.00271667	1	1	1	Q9UQ35	Q9UQ35 [344-356]		1	1601.67204	High	High	0.001977	0.01244	2.95
False	High	[R].SVSRSPVPEKSQK.[R]	1xPhospho [S]	0.0206482	0.00271667	1	1	1	Q13243	Q13243 [229-241]		2	1508.74685	High	High	0.001977	0.0125	2.65
False	High	[R].NAYTRF.[-]	1xPhospho [Y3(99.5)]	0.0205471	0.00271667	1	1	1	Q9NVH2	Q9NVH2 [957-962]	Q9NVH2 1xPhospho [Y959(99.5)]	1	851.34475	High	High	0.001977	0.01244	1.5
False	High	[K].IIEDQQESLNKWK.[S]	1xPhospho [S8(100)]	0.0205471	0.00271667	1	1	1	P05455	P05455 [318-330]	P05455 1xPhospho [S325(100)]	1	1710.80984	High	High	0.001977	0.01244	2.03
False	High	[K].ESKDPADETEAD.[-]		0.0206482	0.00271667	1	1	1	P16949	P16949 [138-149]		1	1306.52811	High	High	0.001977	0.01246	1.71
False	High	[K].QISFNGSEGRR.[S]	1xPhospho [S3(100)]	0.0205471	0.00271667	1	1	1	O14646	O14646 [1079-1089]	O14646 1xPhospho [S1081(100)]	1	1330.58995	High	High	0.001977	0.01244	1.87
False	High	[R].SGAVQGAGSLGPGSPVRAGASIPSSGAASPR.[G]	2xPhospho [S14(100); S29(98.9)]	0.0205471	0.00271667	1	1	2	Q9P270	Q9P270 [35-65]	Q9P270 2xPhospho [S48(100); S63(98.9)]	1	2866.32444	High	High	0.001933	0.0124	4.74
False	High	[R].AEATTRSRESSPSHGLLK.[L]	2xPhospho [S/T]	0.0205471	0.00271667	1	1	1	Q96JH7	Q96JH7 [988-1005]		2	2086.93184	High	High	0.001977	0.01244	3.58
False	High	[K].SRQGSLAMEELK.[S]	1xOxidation [M8]; 1xPhospho [S5(99.3)]	0.0206482	0.00271667	1	1	1	P16150	P16150 [351-362]	P16150 1xPhospho [S355(99.3)]	1	1444.65017	High	High	0.001977	0.01248	2.04
False	High	[-].MPSSPLR.[V]	1xMet-loss [N-Term]; 1xPhospho [S4(100)]	0.0205471	0.00271667	1	1	1	Q9NP77	Q9NP77 [1-7]	Q9NP77 1xMet-loss [N-Term]; 1xPhospho [S4(100)]	0	736.33893	High	High	0.001933	0.0124	1.91
False	High	[K].TQLSPSIKR.[K]	1xPhospho [S4(99.1)]	0.0205471	0.00271667	1	1	1	Q8NFC6	Q8NFC6 [3016-3024]	Q8NFC6 1xPhospho [S3019(99.1)]	1	1109.57145	High	High	0.001933	0.01241	1.23
False	High	[R].GYFEYIEENK.[Y]	1xPhospho [Y5(100)]	0.0205471	0.00271667	1	1	1	Q00839	Q00839 [256-265]	Q00839 1xPhospho [Y260(100)]	0	1371.55044	High	High	0.001977	0.01242	1.06
False	High	[K].AQELGHSQSALASAQR.[E]	1xPhospho [S7(100)]	0.0212649	0.00278485	1	1	1	Q14980	Q14980 [1175-1190]	Q14980 1xPhospho [S1181(100)]	0	1733.79665	High	High	0.002016	0.01286	1.78
False	High	[K].GHEFYNPQKK.[N]	1xPhospho [Y5(100)]	0.0210574	0.00278485	1	1	2	P78406	P78406 [341-350]	P78406 1xPhospho [Y345(100)]	1	1327.58308	High	High	0.002016	0.01276	1.51
False	High	[R].HGTPDPSPR.[K]	2xPhospho [T3(100); S7(100)]	0.0210574	0.00278485	1	1	1	Q9BRD0	Q9BRD0 [133-141]	Q9BRD0 2xPhospho [T135(100); S139(100)]	0	1123.39693	High	High	0.002016	0.01271	3.53
False	High	[R].SLSRTPSPPPFRGR.[N]	2xPhospho [S/T]	0.0212649	0.00278485	1	1	1	Q7L4I2	Q7L4I2 [216-229]		2	1714.7826	High	High	0.002016	0.01284	2.39
False	High	[R].KWSLNTYK.[C]	1xPhospho [S3(100)]	0.0210574	0.00278485	1	1	1	P53367	P53367 [130-137]	P53367 1xPhospho [S132(100)]	1	1119.52344	High	High	0.002016	0.01276	2.22
False	High	[K].VNVKPSVVKVVSSPK.[L]	1xPhospho [S]	0.0212649	0.00278485	1	1	1	O75152	O75152 [651-665]		1	1646.92408	High	High	0.002016	0.01283	1.48
False	High	[R].TPQPSSPMDQMGK.[M]	1xOxidation [M11]; 1xPhospho [S6(99.3)]	0.0209544	0.00278485	1	1	1	O14497	O14497 [377-389]	O14497 1xPhospho [S382(99.3)]	0	1499.59061	High	High	0.002016	0.01264	1.19
False	High	[-].MSFLVSKPER.[I]	1xMet-loss+Acetyl [N-Term]; 1xPhospho [S2(100)]	0.0209544	0.00278485	1	1	1	Q7RTN6	Q7RTN6 [1-10]	Q7RTN6 1xMet-loss+Acetyl [N-Term]; 1xPhospho [S2(100)]	0	1184.57112	High	High	0.002016	0.01266	1.71
False	High	[K].YGINTDPPK.[-]	1xPhospho [Y1(100)]	0.0209544	0.00278485	1	1	1	Q9Y3B4	Q9Y3B4 [117-125]	Q9Y3B4 1xPhospho [Y117(100)]	0	1084.47107	High	High	0.002016	0.01265	1.52
False	High	[K].LKLYDR.[S]	1xPhospho [Y4(100)]	0.0213693	0.00278485	1	1	1	Q9HCE1	Q9HCE1 [490-495]	Q9HCE1 1xPhospho [Y493(100)]	1	887.43865	High	High	0.002016	0.01292	1.31
False	High	[R].LPSLNKLR.[K]	1xPhospho [S3(100)]	0.0207498	0.00278485	1	1	1	Q9BTT0	Q9BTT0 [60-67]	Q9BTT0 1xPhospho [S62(100)]	1	1020.56016	High	High	0.001977	0.01255	1.55
False	High	[R].MGLAMGGGGGASFDR.[A]	2xOxidation [M1; M5]; 1xPhospho [S12(100)]	0.0212649	0.00278485	1	1	1	P52272	P52272 [607-621]	P52272 1xPhospho [S618(100)]	0	1495.57054	High	High	0.002016	0.01289	2.82
False	High	[R].LLGRNSNSKR.[L]	1xPhospho [S6(100)]	0.0208519	0.00278485	1	1	2	O75534	O75534 [509-518]	O75534 1xPhospho [S514(100)]	2	1224.62086	High	High	0.002016	0.01258	1.87
False	High	[R].AFSFSK.[T]	1xPhospho [S3(100)]	0.0212649	0.00278485	1	1	1	Q9H8V3	Q9H8V3 [840-845]	Q9H8V3 1xPhospho [S842(100)]	0	766.31713	High	High	0.002016	0.01287	1.55
False	High	[-].MSTRSVSSSSYRR.[M]	2xPhospho [S/T/Y]	0.0207498	0.00278485	1	1	1	P08670	P08670 [1-13]		2	1663.66591	High	High	0.001977	0.01255	2.27
False	High	[R].ESEDDPESEPDDHEKRIPFTLRPQTLR.[Q]	1xPhospho [S2(99.8)]	0.0207498	0.00278485	1	1	2	P16383	P16383 [173-199]	P16383 1xPhospho [S174(99.8)]	2	3316.51177	High	High	0.001977	0.01256	2.95
False	High	[R].LSRGGDAKSPVLQEK.[G]	1xPhospho [S9(100)]	0.0212649	0.00278485	1	1	1	A6NFI3	A6NFI3 [104-118]	A6NFI3 1xPhospho [S112(100)]	2	1664.83673	High	High	0.002016	0.01288	1.88
False	High	[R].DLSMSEEDQMMR.[A]	3xOxidation [M4; M10; M11]; 1xPhospho [S3(100)]	0.0209544	0.00278485	1	1	1	Q7Z6Z7	Q7Z6Z7 [1366-1377]	Q7Z6Z7 1xPhospho [S1368(100)]	0	1599.53725	High	High	0.002016	0.01265	1.63
False	High	[R].SGPISPASIPGSQMPPQPPGSQSESSSHPALSQSPMPQER.[G]	2xOxidation [M14; M36]; 1xPhospho [S1(97.7)]	0.0211609	0.00278485	1	1	1	Q8NFD5	Q8NFD5 [738-777]	Q8NFD5 1xPhospho [S738(97.7)]	0	4164.86383	High	High	0.002016	0.01282	4.71
False	High	[R].EVRPDTQYTGRK.[R]	1xPhospho [Y8(100)]	0.0213693	0.00278485	1	1	2	O43709	O43709 [265-276]	O43709 1xPhospho [Y272(100)]	1	1529.7108	High	High	0.002016	0.0129	2.19
False	High	[R].AMSTTSISSPQPGKLR.[S]	1xOxidation [M2]; 2xPhospho [S3(98.6); S9(98.6)]	0.0210574	0.00278485	1	1	1	Q9UJU6	Q9UJU6 [267-282]	Q9UJU6 2xPhospho [S269(98.6); S275(98.6)]	1	1836.79626	High	High	0.002016	0.01275	1.85
False	High	[K].NLQTVNVDEN.[-]		0.0209544	0.00278485	1	1	1	P62899	P62899 [116-125]		0	1145.54331	High	High	0.002016	0.0127	1.93
False	High	[R].TSLEVSPNPEPPEKPVRTPEAK.[E]	2xPhospho [S6(95.7); T18(100)]	0.0209544	0.00278485	1	1	1	Q9UBW5	Q9UBW5 [461-482]	Q9UBW5 2xPhospho [S466(95.7); T478(100)]	1	2562.18884	High	High	0.002016	0.0127	2.79
False	High	[K].GQSQTSPDHRSDTSSPEVR.[Q]	1xPhospho [S6(98.2)]	0.0211609	0.00278485	1	1	2	Q9UQ35	Q9UQ35 [1059-1077]	Q9UQ35 1xPhospho [S1064(98.2)]	1	2150.90984	High	High	0.002016	0.0128	2.83
False	High	[-].MADPAAGPPPSEGEESTVR.[F]	1xMet-loss+Acetyl [N-Term]; 1xPhospho [S11(100)]	0.0208519	0.00278485	1	1	1	P05771	P05771 [1-19]	P05771 1xMet-loss+Acetyl [N-Term]; 1xPhospho [S11(100)]	0	1888.79604	High	High	0.002016	0.01261	2.15
False	High	[RK].DRSPLR.[RT]	1xPhospho [S3(100)]	0.0208519	0.00278485	3	4	1	Q9BQ04; Q96PK6; Q9BWF3	Q9BQ04 [302-307]; Q96PK6 [213-218]; Q9BWF3 [307-312]	Q9BQ04 1xPhospho [S304(100)]; Q96PK6 1xPhospho [S215(100)]; Q9BWF3 1xPhospho [S309(100)]	1	823.38219	High	High	0.002016	0.01259	1.83
False	High	[R].FFDSEDEDFEILSL.[-]	1xPhospho [S4(100)]	0.0207498	0.00278485	1	1	1	Q9Y4P1	Q9Y4P1 [380-393]	Q9Y4P1 1xPhospho [S383(100)]	0	1785.71427	High	High	0.002016	0.01257	2.83
False	High	[K].VARTDSPDMHEDT.[-]	1xOxidation [M9]; 1xPhospho [S6(99.5)]	0.0207498	0.00278485	1	1	1	Q9BW61	Q9BW61 [90-102]	Q9BW61 1xPhospho [S95(99.5)]	1	1569.58869	High	High	0.001977	0.01256	1.82
False	High	[R].RIQDPVLQAVTSQTSLPGH.[-]	1xPhospho [T/S]	0.0211609	0.00278485	1	1	1	Q9UBP6	Q9UBP6 [258-276]		1	2127.05941	High	High	0.002016	0.01281	2.35
False	High	[-].MAGSYPEGAPAVLADKR.[Q]	1xMet-loss+Acetyl [N-Term]; 1xPhospho [S/Y]	0.0212649	0.00278485	1	1	1	Q96IZ6	Q96IZ6 [1-17]	Q96IZ6 1xMet-loss+Acetyl [N-Term]	1	1723.80509	High	High	0.002016	0.01285	1.77
False	High	[R].RNSTTFPSR.[H]	1xPhospho [S3(100)]	0.0212649	0.00278485	1	1	1	Q96E09	Q96E09 [60-68]	Q96E09 1xPhospho [S62(100)]	1	1145.50991	High	High	0.002016	0.01287	2.85
False	High	[R].SLVGSWLK.[L]	1xPhospho [S5(100)]	0.0207498	0.00278485	1	1	1	Q6ICG6	Q6ICG6 [358-365]	Q6ICG6 1xPhospho [S362(100)]	0	969.48051	High	High	0.001977	0.01252	1.76
False	High	[R].RIPHSPAREVDR.[L]	1xPhospho [S5(100)]	0.0212649	0.00278485	1	1	2	Q13136	Q13136 [704-715]	Q13136 1xPhospho [S708(100)]	2	1512.7431	High	High	0.002016	0.01283	2.15
False	High	[R].SFSTGSDLGHWVTTPPDIPGSR.[N]	1xPhospho [T14(96.5)]	0.0212649	0.00278485	1	1	1	Q96AG3	Q96AG3 [32-53]	Q96AG3 1xPhospho [T45(96.5)]	0	2394.07618	High	High	0.002016	0.01284	1.63
False	High	[K].NVAEALGHSPKDPGGGGGPVRAGGASPAASSTAQPPTQHR.[L]	1xPhospho [S26(97.9)]	0.0212649	0.00278485	1	1	1	Q8IU81	Q8IU81 [428-467]	Q8IU81 1xPhospho [S453(97.9)]	2	3824.82125	High	High	0.002016	0.01283	2.7
False	High	[R].FRFSGRTEYQATHGSR.[L]	2xPhospho [S4(100); Y9(99.1)]	0.0208519	0.00278485	1	1	2	Q9H329	Q9H329 [387-402]	Q9H329 2xPhospho [S390(100); Y395(99.1)]	2	2059.85353	High	High	0.002016	0.01261	2.59
False	High	[R].EEQAQREHEEYLKLK.[E]	1xPhospho [Y11(100)]	0.0211609	0.00278485	1	1	1	Q96HY6	Q96HY6 [179-193]	Q96HY6 1xPhospho [Y189(100)]	2	2009.93281	High	High	0.002016	0.01281	2.35
False	High	[R].DLGSRLQAQR.[R]	1xPhospho [S4(100)]	0.0208519	0.00278485	1	1	1	Q96HY6	Q96HY6 [69-78]	Q96HY6 1xPhospho [S72(100)]	1	1223.58923	High	High	0.002016	0.01263	1.78
False	High	[R].TLNEVKNYER.[D]	1xPhospho [Y8(100)]	0.0213693	0.00278485	1	1	1	Q9BRS2	Q9BRS2 [433-442]	Q9BRS2 1xPhospho [Y440(100)]	1	1345.61477	High	High	0.002016	0.01295	1.82
False	High	[R].IPLPGAEMLEEEPLYVNAK.[Q]	1xPhospho [Y15(100)]	0.0210574	0.00278485	1	1	1	P23511	P23511 [252-270]	P23511 1xPhospho [Y266(100)]	0	2193.0549	High	High	0.002016	0.01275	2.3
False	High	[K].GSTYSRHNEFSEVAK.[T]	1xPhospho [T3(97.4)]	0.0213693	0.00278485	1	1	1	Q9UKT4	Q9UKT4 [353-367]	Q9UKT4 1xPhospho [T355(97.4)]	1	1791.76977	High	High	0.002016	0.01295	2.09
False	High	[R].RDSIIGK.[V]	1xPhospho [S3(100)]	0.0213693	0.00278485	1	1	1	Q14644	Q14644 [88-94]	Q14644 1xPhospho [S90(100)]	1	868.42881	High	High	0.002016	0.0129	2.11
False	High	[K].LESPVAH.[-]	1xPhospho [S3(100)]	0.0207498	0.00278485	1	1	1	Q86TM6	Q86TM6 [611-617]	Q86TM6 1xPhospho [S613(100)]	0	832.36006	High	High	0.001977	0.01254	1.95
False	High	[R].SYSPDGK.[E]	1xPhospho [S3(100)]	0.0209544	0.00278485	1	1	2	P43243	P43243 [596-602]	P43243 1xPhospho [S598(100)]	0	833.30769	High	High	0.002016	0.01267	1.73
False	High	[-].MAAPPARADADPSPTSPPTAR.[D]	1xMet-loss+Acetyl [N-Term]; 1xPhospho [S16(100)]	0.0209544	0.00278485	1	1	3	Q9NWZ5	Q9NWZ5 [1-21]	Q9NWZ5 1xMet-loss+Acetyl [N-Term]; 1xPhospho [S16(100)]	1	2067.94952	High	High	0.002016	0.01266	3.35
False	High	[K].RESPSPAPKPR.[K]	1xPhospho [S]; 1xDehydrated [S]	0.0211609	0.00278485	1	1	1	Q8IYB3	Q8IYB3 [448-458]		1	1283.62561	High	High	0.002016	0.01282	1.85
False	High	[R].KRSSLSPGR.[G]	2xPhospho [S4(99.5); S6(100)]	0.0214743	0.00293931	1	1	2	Q9BUQ8	Q9BUQ8 [104-112]	Q9BUQ8 2xPhospho [S107(99.5); S109(100)]	2	1147.50206	High	High	0.002016	0.01297	3.03
False	High	[R].KQSQIQNQQGEDSGSDPEDTY.[-]	2xPhospho [T20(99.5); S/Y]	0.0214743	0.00293931	1	1	1	P18858	P18858 [899-919]	P18858 2xPhospho [T918(99.5); S/Y]	1	2513.93414	High	High	0.002016	0.01297	2.85
False	High	[R].RKPSNASEKEPTQK.[K]	2xPhospho [S4(100); S7(100)]	0.0214743	0.00293931	1	1	3	O75995	O75995 [4-17]	O75995 2xPhospho [S7(100); S10(100)]	2	1759.77757	High	High	0.002016	0.01299	3.02
False	High	[R].LMRSSTDSLPGPISRQPLGATSGASLK.[T]	1xOxidation [M2]; 2xPhospho [S5(95.7); S8(97.8)]	0.0214743	0.00293931	1	1	1	Q9HCD5	Q9HCD5 [374-400]	Q9HCD5 2xPhospho [S378(95.7); S381(97.8)]	2	2903.37336	High	High	0.002016	0.01298	2.92
False	High	[K].DLVLPTQALPASPALK.[N]	1xPhospho [S12(100)]	0.0214743	0.00293931	1	1	2	Q15554	Q15554 [354-369]	Q15554 1xPhospho [S365(100)]	0	1713.91866	High	High	0.002016	0.01296	2.74
False	High	[R].VKSPSKQAPGEK.[G]	1xPhospho [S3(99.6)]	0.0214743	0.00293931	1	1	1	Q5T4S7	Q5T4S7 [623-634]	Q5T4S7 1xPhospho [S625(99.6)]	2	1335.66681	High	High	0.002016	0.01296	1.49
False	High	[R].GINTLER.[S]	1xPhospho [T4(100)]	0.0217922	0.00300993	1	1	1	P52732	P52732 [1026-1032]	P52732 1xPhospho [T1029(100)]	0	882.40807	High	High	0.002151	0.01317	2.26
False	High	[-].MAAAADSFSGGPAGVRLPR.[S]	1xMet-loss+Acetyl [N-Term]; 1xPhospho [S7(100)]	0.0215797	0.00300993	1	1	1	Q96E14	Q96E14 [1-19]	Q96E14 1xMet-loss+Acetyl [N-Term]; 1xPhospho [S7(100)]	1	1821.86434	High	High	0.002109	0.01304	2.71
False	High	[R].SLQTTSPPVVAPGNENGLAVPVPLRK.[S]	1xPhospho [T/S]	0.0217922	0.00300993	1	1	1	O94804	O94804 [387-412]		1	2721.43351	High	High	0.002151	0.01317	2.18
False	High	[R].ALSTGEK.[G]	1xPhospho [S3(99.7)]	0.0215797	0.00300993	1	7	1	P62937	P62937 [38-44]	P62937 1xPhospho [S40(99.7)]	0	785.34408	High	High	0.002109	0.01307	1.45
False	High	[R].SLQYEYK.[A]	1xPhospho [S1(100)]	0.0215797	0.00300993	1	1	1	O75643	O75643 [8-14]	O75643 1xPhospho [S8(100)]	0	1010.42305	High	High	0.002151	0.01308	1.38
False	High	[K].KDILNPDSSMETSPDFFF.[-]	1xOxidation [M10]; 1xPhospho [T/S]	0.0215797	0.00300993	1	1	2	Q16666	Q16666 [768-785]		1	2185.90354	High	High	0.002109	0.01303	2.8
False	High	[K].LEPNSPMHGGTLLEDVVGGRQTTPESDFNLQALR.[S]	1xOxidation [M7]; 1xPhospho [S/T]	0.0215797	0.00300993	1	1	1	Q7Z4H7	Q7Z4H7 [801-834]		1	3774.77929	High	High	0.002109	0.01306	2.5
False	High	[R].ADFDHYTGRDSER.[A]	1xPhospho [Y6(99.3)]	0.0215797	0.00300993	1	1	1	Q86SQ0	Q86SQ0 [126-138]	Q86SQ0 1xPhospho [Y131(99.3)]	1	1648.63875	High	High	0.002151	0.01308	2.03
False	High	[K].DRPAMQLYQPGAR.[S]	1xOxidation [M5]; 1xPhospho [Y8(100)]	0.0216857	0.00300993	1	1	1	Q9BZI7	Q9BZI7 [435-447]	Q9BZI7 1xPhospho [Y442(100)]	0	1598.7145	High	High	0.002151	0.01311	1.25
False	High	[R].VSVSPGRTSGK.[V]	2xPhospho [S2(100); S4(100)]	0.0215797	0.00300993	1	1	1	Q8IYB3	Q8IYB3 [428-438]	Q8IYB3 2xPhospho [S429(100); S431(100)]	1	1234.52286	High	High	0.002109	0.01304	1.58
False	High	[R].LDDSFVR.[G]	1xPhospho [S4(100)]	0.0217922	0.00300993	1	1	1	Q99615	Q99615 [91-97]	Q99615 1xPhospho [S94(100)]	0	931.39209	High	High	0.002151	0.01317	1.65
False	High	[R].GYDPNRYRLHFER.[D]	1xPhospho [Y]	0.0217922	0.00300993	1	1	1	P36915	P36915 [75-87]		2	1802.81224	High	High	0.002151	0.01317	1.2
False	High	[R].RSSPSARPPDVPGQQPQAAK.[S]	1xPhospho [S2(98.6)]	0.0217922	0.00300993	1	1	1	Q96JP5	Q96JP5 [81-100]	Q96JP5 1xPhospho [S82(98.6)]	1	2154.04516	High	High	0.002151	0.01319	2.05
False	High	[R].KLSLQER.[S]	1xPhospho [S3(100)]	0.0215797	0.00300993	1	1	1	Q96RR4	Q96RR4 [98-104]	Q96RR4 1xPhospho [S100(100)]	1	953.48157	High	High	0.002109	0.01305	2.33
False	High	[R].SRSLSGTGR.[S]	1xPhospho [S3(99.1)]	0.0215797	0.00300993	1	1	1	Q6ICG6	Q6ICG6 [349-357]	Q6ICG6 1xPhospho [S351(99.1)]	1	1000.45715	High	High	0.002109	0.01305	1.98
False	High	[R].AALEYLGSFDHYAT.[-]	1xPhospho [Y12(99.2)]	0.0216857	0.00300993	1	2	1	P10586	P10586 [1894-1907]	P10586 1xPhospho [Y1905(99.2)]	0	1637.68833	High	High	0.002151	0.01313	1.08
False	High	[R].GGGDRYEDRYDR.[R]	1xPhospho [Y6(100)]	0.0215797	0.00300993	1	1	1	P23588	P23588 [293-304]	P23588 1xPhospho [Y298(100)]	2	1538.60198	High	High	0.002109	0.01306	1.87
False	High	[R].KRSPSPSPTPEAK.[K]	3xPhospho [S3(100); S5(100); S7(100)]	0.0216857	0.00300993	1	1	2	Q8TAQ2	Q8TAQ2 [300-312]	Q8TAQ2 3xPhospho [S302(100); S304(100); S306(100)]	2	1621.6424	High	High	0.002151	0.01309	2.7
False	High	[R].GRPSKTPSPSQPKK.[N]	2xPhospho [T6(99.2); S8(99.2)]	0.0216857	0.00300993	1	1	1	Q9NTI5	Q9NTI5 [1376-1389]	Q9NTI5 2xPhospho [T1381(99.2); S1383(99.2)]	2	1654.77136	High	High	0.002151	0.01313	2.28
False	High	[R].NDEELNKLLGR.[V]		0.0216857	0.00300993	1	3	1	Q7L7L0	Q7L7L0 [90-100]		1	1300.68555	High	High	0.002151	0.01311	1.5
False	High	[R].SNSGRELTDEEILASVMIK.[N]	1xPhospho [S/T]	0.0216857	0.00300993	1	1	1	Q5JSH3	Q5JSH3 [342-360]		1	2172.02539	High	High	0.002151	0.01312	2.2
False	High	[R].SINKLIR.[I]	1xPhospho [S1(100)]	0.0217922	0.00300993	1	1	1	P05198	P05198 [58-64]	P05198 1xPhospho [S58(100)]	1	923.50739	High	High	0.002151	0.01322	1.78
False	High	[R].ATPMEFQDSSAPPAQSPQHATDR.[W]	1xOxidation [M4]; 1xPhospho [S16(100)]	0.0216857	0.00300993	1	1	1	Q7Z591	Q7Z591 [257-279]	Q7Z591 1xPhospho [S272(100)]	0	2565.07117	High	High	0.002151	0.01313	2.59
False	High	[K].GKQSPPGPGKAPLTSGIDSSTLAPSNLK.[S]	1xPhospho [S4(100)]	0.0215797	0.00300993	1	1	1	O75362	O75362 [792-819]	O75362 1xPhospho [S795(100)]	2	2785.41316	High	High	0.002151	0.01308	3.48
False	High	[R].RQSSSRFNLSK.[N]	1xPhospho [S4(100)]	0.0216857	0.00300993	1	1	2	Q14738	Q14738 [86-96]	Q14738 1xPhospho [S89(100)]	2	1389.66345	High	High	0.002151	0.0131	1.94
False	High	[K].VLDNYLTSPLPEEVDETSAEDEGVSQR.[K]	1xPhospho [S18(98.5)]	0.0215797	0.00300993	1	1	1	O00299	O00299 [139-165]	O00299 1xPhospho [S156(98.5)]	0	3072.35689	High	High	0.002109	0.01303	2.32
False	High	[R].KFSPDLK.[L]	1xPhospho [S3(100)]	0.0216857	0.00300993	1	1	1	Q8WYQ5	Q8WYQ5 [107-113]	Q8WYQ5 1xPhospho [S109(100)]	1	914.43831	High	High	0.002151	0.01311	1.69
False	High	[R].KSSVNGSSATSSG.[-]	1xPhospho [S/T]	0.0216857	0.00300993	1	1	1	P35226	P35226 [314-326]		1	1248.51037	High	High	0.002151	0.01309	1.98
False	High	[R].VWQVTIGTR.[-]	1xPhospho [T8(100)]	0.0215797	0.00300993	1	1	1	P63244	P63244 [309-317]	P63244 1xPhospho [T316(100)]	0	1139.56089	High	High	0.002109	0.01304	2.23
False	High	[R].KLGAAPPPAKGSAR.[A]	1xPhospho [S12(100)]	0.0215797	0.00300993	1	1	1	Q9P253	Q9P253 [901-914]	Q9P253 1xPhospho [S912(100)]	2	1400.74098	High	High	0.002151	0.01309	3.21
False	High	[K].GNLTPLTGR.[N]	1xPhospho [T4(100)]	0.0217922	0.00300993	1	1	1	O75683	O75683 [226-234]	O75683 1xPhospho [T229(100)]	0	1008.48739	High	High	0.002151	0.01317	1.95
False	High	[R].TQSVPVR.[R]	1xPhospho [S3(100)]	0.0229982	0.00305651	1	1	1	Q86YV0	Q86YV0 [817-823]	Q86YV0 1xPhospho [S819(100)]	0	866.41316	High	High	0.002178	0.01396	1.45
False	High	[K].SGGGLHSVAEGVRLSPEPGREGVR.[D]	1xPhospho [S15(98.9)]	0.0225521	0.00305651	1	1	2	Q9NWK9	Q9NWK9 [11-34]	Q9NWK9 1xPhospho [S25(98.9)]	2	2483.21507	High	High	0.002178	0.01366	3.6
False	High	[R].QAPRAPQSPR.[R]	1xPhospho [S8(100)]	0.0228859	0.00305651	1	1	2	P12270	P12270 [2066-2075]	P12270 1xPhospho [S2073(100)]	1	1187.5681	High	High	0.002178	0.01384	2.15
False	High	[R].ATLSSIR.[H]	1xPhospho [S4(99.7)]	0.023801	0.00305651	1	1	2	P46779	P46779 [88-94]	P46779 1xPhospho [S91(99.7)]	0	827.40226	High	High	0.002219	0.01443	1.62
False	High	[R].TRTASEGSEQPK.[K]	1xPhospho [S5(99.6)]	0.0222232	0.00305651	1	1	1	Q9UBW5	Q9UBW5 [391-402]	Q9UBW5 1xPhospho [S395(99.6)]	1	1370.59476	High	High	0.002178	0.01348	2.41
False	High	[R].SGSQGRTDSVEK.[S]	2xPhospho [S1(100); S3(100)]	0.023918	0.00305651	1	1	1	Q5VTL8	Q5VTL8 [473-484]	Q5VTL8 2xPhospho [S473(100); S475(100)]	1	1410.5298	High	High	0.002219	0.01452	2.4
False	High	[R].RTEEKYGGDSDHPSDGETSVQPMMTK.[I]	2xOxidation [M23; M24]; 2xPhospho [S10(100); S14(100)]	0.023801	0.00305651	1	1	1	Q8WYQ5	Q8WYQ5 [262-287]	Q8WYQ5 2xPhospho [S271(100); S275(100)]	2	3074.17922	High	High	0.002219	0.01441	4.25
False	High	[K].NMTVEQLLTGSPTSPTVEPEKPTREK.[K]	1xPhospho [T3(100)]	0.0236845	0.00305651	1	1	1	Q9C0C9	Q9C0C9 [826-851]	Q9C0C9 1xPhospho [T828(100)]	1	2949.42749	High	High	0.002219	0.01439	2.5
False	High	[R].DTSGLER.[S]	1xPhospho [S3(100)]	0.0235687	0.00305651	1	1	3	Q9H307	Q9H307 [656-662]	Q9H307 1xPhospho [S658(100)]	0	857.34005	High	High	0.002178	0.01425	1.77
False	High	[R].RYSVSER.[S]	1xPhospho [S3(100)]	0.0227741	0.00305651	1	1	1	Q03164	Q03164 [530-536]	Q03164 1xPhospho [S532(100)]	1	976.42479	High	High	0.002178	0.01381	2.14
False	High	[R].GMVTRSSPGAGPSDHHSASRDER.[F]	1xOxidation [M2]; 1xPhospho [T/S]	0.0235687	0.00305651	1	1	1	Q9Y2K7	Q9Y2K7 [734-756]		2	2490.05759	High	High	0.002178	0.01427	2.3
False	High	[K].NIVQHTTDSSLEEK.[Q]	1xPhospho [S9(98.3)]	0.0233388	0.00305651	1	1	1	Q9H501	Q9H501 [171-184]	Q9H501 1xPhospho [S179(98.3)]	0	1680.74764	High	High	0.002178	0.01413	2.1
False	High	[R].YGSIIDRDDRDER.[E]	1xPhospho [S3(100)]	0.0235687	0.00305651	1	1	1	P52756	P52756 [16-28]	P52756 1xPhospho [S18(100)]	2	1689.72282	High	High	0.002178	0.01427	2.51
False	High	[R].VEKDYNDLFDGDDMSNAGDFLNDNAVEIPSFSK.[G]	1xOxidation [M14]; 1xPhospho [Y5(100)]	0.0228859	0.00305651	1	1	1	O75717	O75717 [319-351]	O75717 1xPhospho [Y323(100)]	1	3777.57859	High	High	0.002178	0.01389	2.42
False	High	[R].RVVLGDGVQLPPGDYSTTPGGTLFSTTPGGTR.[I]	1xPhospho [T22(98.5)]	0.023918	0.00305651	1	1	1	Q13541	Q13541 [20-51]	Q13541 1xPhospho [T41(98.5)]	1	3283.59946	High	High	0.002219	0.0145	2.84
False	High	[R].NLYLAR.[E]	1xPhospho [Y3(100)]	0.0229982	0.00305651	1	1	1	Q9NW13	Q9NW13 [439-444]	Q9NW13 1xPhospho [Y441(100)]	0	829.39678	High	High	0.002178	0.01396	1.46
False	High	[R].YESMLR.[T]	1xOxidation [M4]; 1xPhospho [Y1(100)]	0.0232247	0.00305651	1	1	1	Q9UIW2	Q9UIW2 [1623-1628]	Q9UIW2 1xPhospho [Y1623(100)]	0	894.3427	High	High	0.002178	0.01406	1.0
False	High	[R].ASEDTTSGSPPK.[K]	1xPhospho [S9(98.1)]	0.0223323	0.00305651	1	1	1	Q9BZZ5	Q9BZZ5 [456-467]	Q9BZZ5 1xPhospho [S464(98.1)]	0	1256.50422	High	High	0.002178	0.01351	1.47
False	High	[R].VKVDGPRSPSYGR.[S]	2xPhospho [S8(100); S10(100)]	0.0235687	0.00305651	1	1	1	Q07955	Q07955 [192-204]	Q07955 2xPhospho [S199(100); S201(100)]	2	1577.6873	High	High	0.002178	0.01428	2.4
False	High	[R].LQSIGTENTEENRR.[F]		0.0235687	0.00305651	1	1	1	P04075	P04075 [44-57]		1	1646.80925	High	High	0.002178	0.01427	2.0
False	High	[R].EGSYDRYLR.[M]	1xPhospho [S3(100)]	0.0220067	0.00305651	1	1	1	Q9HCD5	Q9HCD5 [124-132]	Q9HCD5 1xPhospho [S126(100)]	1	1238.52014	High	High	0.002178	0.01331	1.7
False	High	[K].YFDSGDYNMAK.[A]	1xOxidation [M9]; 2xPhospho [Y1(100); Y7(99.2)]	0.0221147	0.00305651	2	2	1	P56211; O43768	P56211 [59-69]; O43768 [64-74]	P56211 2xPhospho [Y59(100); Y65(99.2)]; O43768 2xPhospho [Y64(100); Y70(99.2)]	0	1486.46336	High	High	0.002178	0.01336	1.06
False	High	[R].EGSFHSNDLFLDAQLLQR.[T]	1xPhospho [S]	0.023801	0.00305651	1	1	1	Q96F15	Q96F15 [215-232]		0	2169.99647	High	High	0.002219	0.01443	1.68
False	High	[R].EGDRGVITDRGGGSQHYPEER.[H]	1xPhospho [S14(98.6)]	0.0222232	0.00305651	1	1	1	Q9NWH9	Q9NWH9 [931-951]	Q9NWH9 1xPhospho [S944(98.6)]	2	2395.04225	High	High	0.002178	0.01346	2.92
False	High	[K].ALSSLHGDDQDSEDEVLTIPEVK.[V]	1xPhospho [S/T]; 1xDehydrated [S/T]	0.0240357	0.00305651	1	1	1	P11717	P11717 [2398-2420]		0	2559.1498	High	High	0.002219	0.01456	2.22
False	High	[R].TKSLLEEK.[L]	1xPhospho [S3(100)]	0.0229982	0.00305651	1	1	1	Q8NFC6	Q8NFC6 [900-907]	Q8NFC6 1xPhospho [S902(100)]	1	1027.50712	High	High	0.002178	0.01392	1.04
False	High	[R].FGAMGGGGPSAAGGGTPQPTATPTLNQLLTSPSSAR.[G]	1xOxidation [M4]; 2xPhospho [T16(98.1); S31(96.2)]	0.0234534	0.00305651	1	1	1	O14497	O14497 [271-306]	O14497 2xPhospho [T286(98.1); S301(96.2)]	0	3488.5553	High	High	0.002178	0.0142	2.73
False	High	[R].SAYPPPAPAYALSSPR.[G]	1xPhospho [S13(99.5)]	0.0223323	0.00305651	1	1	1	O14497	O14497 [220-235]	O14497 1xPhospho [S232(99.5)]	0	1724.80436	High	High	0.002178	0.01352	2.41
False	High	[R].MPRQPSATRLPK.[G]	1xOxidation [M1]; 1xPhospho [S6(100)]	0.0233388	0.00305651	2	2	2	Q6NZ67; Q6P582	Q6NZ67 [134-145]; Q6P582 [134-145]	Q6NZ67 1xPhospho [S139(100)]; Q6P582 1xPhospho [S139(100)]	2	1477.73451	High	High	0.002178	0.01415	2.48
False	High	[K].RMQSLSLNK.[-]	1xOxidation [M2]; 1xPhospho [S4(100)]	0.0240357	0.00305651	1	1	1	Q13442	Q13442 [173-181]	Q13442 1xPhospho [S176(100)]	1	1172.54934	High	High	0.002219	0.01461	2.21
False	High	[R].RSSLLSR.[S]	1xPhospho [S3(100)]	0.0231112	0.00305651	1	1	1	O43521	O43521 [85-91]	O43521 1xPhospho [S87(100)]	1	898.45061	High	High	0.002178	0.01404	2.19
False	High	[K].GKDSLYAQGRR.[R]	1xPhospho [S4(99.5)]	0.023801	0.00305651	1	1	1	Q969Q0	Q969Q0 [29-39]	Q969Q0 1xPhospho [S32(99.5)]	2	1330.62634	High	High	0.002219	0.01445	1.69
False	High	[R].EAPSPLMIHSPQMSQFQSLTHQSPPQQNVQPK.[K]	2xOxidation [M7; M13]; 1xPhospho [S23(99.9)]	0.0221147	0.00305651	1	1	1	O60885	O60885 [1061-1092]	O60885 1xPhospho [S1083(99.9)]	0	3709.71386	High	High	0.002178	0.0134	3.65
False	High	[K].GKGSLGSQGAKDEPEEELQK.[G]	1xPhospho [S7(98.9)]	0.0223323	0.00305651	1	1	1	Q13428	Q13428 [1404-1423]	Q13428 1xPhospho [S1410(98.9)]	2	2166.99145	High	High	0.002178	0.01349	2.03
False	High	[K].SETSWESPK.[Q]	1xPhospho [S7(100)]	0.0233388	0.00305651	1	1	1	Q86UE4	Q86UE4 [562-570]	Q86UE4 1xPhospho [S568(100)]	0	1130.44016	High	High	0.002178	0.01414	1.9
False	High	[K].ITHSPDSVK.[S]	1xPhospho [S/T]	0.0224419	0.00305651	1	1	1	Q15652	Q15652 [649-657]		0	1063.48197	High	High	0.002178	0.01356	2.22
False	High	[R].SDSGGSSSEPFDRHAPAMLR.[E]	1xOxidation [M18]; 1xPhospho [S3(100)]	0.0234534	0.00305651	1	1	1	P48634	P48634 [759-778]	P48634 1xPhospho [S761(100)]	1	2199.91249	High	High	0.002178	0.01421	2.41
False	High	[R].MGSGIER.[M]	1xOxidation [M1]; 1xPhospho [S3(100)]	0.0221147	0.00305651	1	1	2	P52272	P52272 [450-456]	P52272 1xPhospho [S452(100)]	0	845.3223	High	High	0.002178	0.0134	1.9
False	High	[K].KPPAPDPFARSSPR.[T]	1xPhospho [S]	0.0227741	0.00305651	1	1	1	O75116	O75116 [1351-1364]		1	1602.77882	High	High	0.002178	0.01379	2.89
False	High	[R].LISENSVYEKRPDFR.[M]	1xPhospho [S3(99.1)]	0.0223323	0.00305651	1	1	1	Q13111	Q13111 [801-815]	Q13111 1xPhospho [S803(99.1)]	1	1932.92152	High	High	0.002178	0.01353	1.96
False	High	[R].LISPLASPADGVK.[S]	2xPhospho [S3(100); S7(100)]	0.0229982	0.00305651	1	1	1	Q8WYP5	Q8WYP5 [2220-2232]	Q8WYP5 2xPhospho [S2222(100); S2226(100)]	0	1427.65829	High	High	0.002178	0.0139	2.45
False	High	[R].SDSVLPASHGHLPQAGSLER.[N]	1xPhospho [S17(100)]	0.0220067	0.00305651	1	1	1	Q8N4C8	Q8N4C8 [747-766]	Q8N4C8 1xPhospho [S763(100)]	0	2138.00262	High	High	0.002178	0.01334	3.97
False	High	[R].VGSDPVLMR.[K]	1xOxidation [M8]; 1xPhospho [S3(100)]	0.0227741	0.00305651	1	1	1	Q13191	Q13191 [632-640]	Q13191 1xPhospho [S634(100)]	0	1069.47477	High	High	0.002178	0.01382	1.91
False	High	[R].LTQGIGRSQR.[T]	1xPhospho [S8(100)]	0.0223323	0.00305651	1	1	1	Q7Z6Z7	Q7Z6Z7 [2539-2548]	Q7Z6Z7 1xPhospho [S2546(100)]	1	1195.59431	High	High	0.002178	0.01351	2.43
False	High	[R].RTNSSEQERTGLPR.[D]	1xPhospho [T/S]	0.0235687	0.00305651	1	1	1	Q9Y2I8	Q9Y2I8 [27-40]		2	1710.7919	High	High	0.002178	0.01428	2.93
False	High	[R].VILGNELPKFYDE.[-]	1xPhospho [Y11(100)]	0.0232247	0.00305651	1	1	1	P28065	P28065 [207-219]	P28065 1xPhospho [Y217(100)]	1	1616.76077	High	High	0.002178	0.01407	1.29
False	High	[K].EADLPMTAASHSSAFTPVTAAASPVSLPR.[T]	1xOxidation [M6]; 1xPhospho [S23(98.6)]	0.0236845	0.00305651	1	1	1	Q9Y4B6	Q9Y4B6 [873-901]	Q9Y4B6 1xPhospho [S895(98.6)]	0	2978.39653	High	High	0.002219	0.01433	2.81
False	High	[K].LNFDMTASPK.[I]	1xOxidation [M5]; 1xPhospho [S8(100)]	0.0221147	0.00305651	1	1	1	Q9ULU4	Q9ULU4 [399-408]	Q9ULU4 1xPhospho [S406(100)]	0	1219.50647	High	High	0.002178	0.01338	1.92
False	High	[R].LNDSPTLKKLDELPIFK.[S]	1xPhospho [S4(100)]	0.0227741	0.00305651	1	1	1	Q9BYW2	Q9BYW2 [621-637]	Q9BYW2 1xPhospho [S624(100)]	2	2051.08244	High	High	0.002178	0.01381	2.55
False	High	[R].TLSNESEESVK.[S]	1xPhospho [S3(98.6)]	0.0234534	0.00305651	1	1	1	Q8NHM5	Q8NHM5 [472-482]	Q8NHM5 1xPhospho [S474(98.6)]	0	1302.54608	High	High	0.002178	0.01423	1.21
False	High	[K].ANFSLPEK.[C]	1xPhospho [S4(100)]	0.023801	0.00305651	1	1	1	Q1KMD3	Q1KMD3 [594-601]	Q1KMD3 1xPhospho [S597(100)]	0	985.43904	High	High	0.002219	0.01445	1.93
False	High	[R].FDSPRGPPPPR.[L]	1xPhospho [S3(100)]	0.0221147	0.00305651	1	1	2	Q9H4L4	Q9H4L4 [186-196]	Q9H4L4 1xPhospho [S188(100)]	1	1302.59906	High	High	0.002178	0.01338	1.63
False	High	[R].GGKASGDPGASGMSPR.[A]	1xOxidation [M13]; 1xPhospho [S]	0.0234534	0.00305651	1	1	1	Q8NDT2	Q8NDT2 [96-111]		1	1527.62575	High	High	0.002178	0.01418	2.11
False	High	[R].LLSFSPEEFPTLK.[A]	1xPhospho [S5(100)]	0.0236845	0.00305651	1	1	1	Q5JSZ5	Q5JSZ5 [164-176]	Q5JSZ5 1xPhospho [S168(100)]	0	1587.7706	High	High	0.002219	0.01434	2.25
False	High	[R].VVQRSSLSR.[E]	1xPhospho [S6(100)]	0.0226628	0.00305651	1	1	1	Q04637	Q04637 [1140-1148]	Q04637 1xPhospho [S1145(100)]	1	1111.56195	High	High	0.002178	0.01373	2.47
False	High	[R].SASPDYNR.[T]	1xPhospho [S3(100)]	0.0221147	0.00305651	1	1	1	Q14669	Q14669 [75-82]	Q14669 1xPhospho [S77(100)]	0	989.37242	High	High	0.002178	0.01337	2.13
False	High	[R].RSSLLSLMTGK.[K]	1xOxidation [M8]; 1xPhospho [S/T]	0.0229982	0.00305651	1	1	1	Q6WKZ4	Q6WKZ4 [433-443]		1	1288.63306	High	High	0.002178	0.0139	1.88
False	High	[R].GGNFGFGDSR.[G]	1xPhospho [S9(100)]	0.0231112	0.00305651	1	1	1	P22626	P22626 [204-213]	P22626 1xPhospho [S212(100)]	0	1093.40986	High	High	0.002178	0.01402	2.35
False	High	[K].QFDASTPKNDISPPGR.[F]	1xPhospho [S12(100)]	0.0229982	0.00305651	1	1	2	Q2NKX8	Q2NKX8 [1058-1073]	Q2NKX8 1xPhospho [S1069(100)]	1	1809.81672	High	High	0.002178	0.01395	2.11
False	High	[R].ELSPEAR.[R]	1xPhospho [S3(100)]	0.023918	0.00305651	1	1	1	Q9P0B6	Q9P0B6 [40-46]	Q9P0B6 1xPhospho [S42(100)]	0	881.37644	High	High	0.002219	0.01452	2.11
False	High	[R].VAFSVAR.[A]	1xPhospho [S4(100)]	0.0236845	0.00305651	1	1	1	P39023	P39023 [262-268]	P39023 1xPhospho [S265(100)]	0	829.39678	High	High	0.002219	0.01438	1.6
False	High	[R].IYVYENKKEALQAVK.[M]	1xPhospho [Y2(100)]	0.0227741	0.00305651	1	1	1	Q86XL3	Q86XL3 [216-230]	Q86XL3 1xPhospho [Y217(100)]	2	1875.96159	High	High	0.002178	0.01379	1.67
False	High	[R].RTSFSFQK.[E]	1xPhospho [S3(99)]	0.0227741	0.00305651	1	1	1	Q9BPZ7	Q9BPZ7 [508-515]	Q9BPZ7 1xPhospho [S510(99)]	1	1080.48739	High	High	0.002178	0.01381	2.71
False	High	[K].LLPHQLYGVVPQA.[-]	1xPhospho [Y7(100)]	0.0233388	0.00305651	1	1	1	P18887	P18887 [621-633]	P18887 1xPhospho [Y627(100)]	0	1514.77669	High	High	0.002178	0.01412	1.93
False	High	[K].ALFKPPEDSQDDESDSDAEEEQTTK.[R]	2xPhospho [S/T]	0.0231112	0.00305651	1	1	1	Q13769	Q13769 [299-323]		0	2971.12894	High	High	0.002178	0.01397	2.26
False	High	[-].MEDLDQSPLVSSSDSPPRPQPAFK.[Y]	1xAcetyl [N-Term]; 2xPhospho [S7(100); S15(96.3)]	0.023801	0.00305651	1	1	2	Q9NQC3	Q9NQC3 [1-24]	Q9NQC3 1xAcetyl [N-Term]; 2xPhospho [S7(100); S15(96.3)]	0	2830.20423	High	High	0.002219	0.01441	2.41
False	High	[K].AASDDGSLKSSSPTSYWK.[S]	1xPhospho [S/T/Y]	0.0232247	0.00305651	1	1	1	Q92614	Q92614 [1996-2013]		1	1966.84299	High	High	0.002178	0.01409	1.89
False	High	[K].KAKEVELVSE.[-]	1xPhospho [S9(100)]	0.0231112	0.00305651	1	1	1	O60832	O60832 [505-514]	O60832 1xPhospho [S513(100)]	2	1211.59191	High	High	0.002178	0.014	3.23
False	High	[R].SRTSPVSR.[R]	1xPhospho [S4(100)]	0.0221147	0.00305651	1	1	1	Q9UQ35	Q9UQ35 [1890-1897]	Q9UQ35 1xPhospho [S1893(100)]	1	969.45134	High	High	0.002178	0.01341	2.91
False	High	[K].KASKTAENATSGETLEENEAGD.[-]		0.0236845	0.00305651	1	1	1	Q9UQ80	Q9UQ80 [373-394]		2	2252.01607	High	High	0.002219	0.01435	2.88
False	High	[K].STFREESPLRIK.[M]	1xDehydrated [S7(100)]	0.0231112	0.00305651	1	1	1	Q9NYF8	Q9NYF8 [525-536]	Q9NYF8 1xDehydrated [S531(100)]	2	1444.79069	High	High	0.002178	0.01398	1.37
False	High	[R].IAQVSPGPRDSPAFPDSPWRER.[V]	2xPhospho [S5(100); S11(100)]	0.0235687	0.00305651	1	1	1	Q9NQS7	Q9NQS7 [259-280]	Q9NQS7 2xPhospho [S263(100); S269(100)]	2	2625.16469	High	High	0.002178	0.01427	3.15
False	High	[K].STEDLSPQK.[S]	1xPhospho [S6(100)]	0.0232247	0.00305651	1	1	1	Q96RT1	Q96RT1 [852-860]	Q96RT1 1xPhospho [S857(100)]	0	1084.45581	High	High	0.002178	0.01405	1.83
False	High	[K].KLTSDEEGEPSGKR.[K]	2xPhospho [T3(100); S4(100)]	0.0232247	0.00305651	1	1	1	Q8WVC0	Q8WVC0 [627-640]	Q8WVC0 2xPhospho [T629(100); S630(100)]	2	1692.68775	High	High	0.002178	0.01408	2.85
False	High	[R].STDVGFTPPSSPPTRPR.[N]	2xPhospho [T7(100); S11(99.1)]	0.0231112	0.00305651	1	1	3	O75037	O75037 [1231-1247]	O75037 2xPhospho [T1237(100); S1241(99.1)]	0	1958.8409	High	High	0.002178	0.01397	3.03
False	High	[R].GRAPSRDEGSLLLGSR.[R]	1xPhospho [S5(100)]	0.0223323	0.00305651	1	1	1	Q15345	Q15345 [272-287]	Q15345 1xPhospho [S276(100)]	2	1750.85959	High	High	0.002178	0.01353	3.19
False	High	[R].RGSRSSPEPK.[T]	3xPhospho [S3(100); S5(100); S6(100)]	0.0224419	0.00305651	1	1	2	Q9UQ35	Q9UQ35 [1670-1679]	Q9UQ35 3xPhospho [S1672(100); S1674(100); S1675(100)]	2	1340.47969	High	High	0.002178	0.01361	2.24
False	High	[R].HDTPDPSPLR.[G]	1xPhospho [T3(100)]	0.0229982	0.00305651	1	1	1	Q9BRD0	Q9BRD0 [157-166]	Q9BRD0 1xPhospho [T159(100)]	0	1214.52014	High	High	0.002178	0.01394	2.35
False	High	[R].AESPGPGSR.[L]	1xPhospho [S3(100)]	0.0235687	0.00305651	1	1	1	O75592	O75592 [2810-2818]	O75592 1xPhospho [S2812(100)]	0	937.3775	High	High	0.002178	0.01427	1.97
False	High	[R].KEDLLDQLKQEGQVGHYELVMPQAN.[-]	1xOxidation [M21]; 1xPhospho [Y17(100)]	0.0234534	0.00305651	1	1	2	O15226	O15226 [666-690]	O15226 1xPhospho [Y682(100)]	2	2978.39653	High	High	0.002178	0.01425	1.65
False	High	[R].SLSPILPGR.[H]	1xPhospho [S3(100)]	0.0233388	0.00305651	1	1	1	Q6ZSZ5	Q6ZSZ5 [1289-1297]	Q6ZSZ5 1xPhospho [S1291(100)]	0	1019.52852	High	High	0.002178	0.01416	2.24
False	High	[R].QRSMSPTSTPKAGK.[I]	1xOxidation [M4]; 2xPhospho [S3(96.4); S5(96.4)]	0.0226628	0.00305651	1	1	1	O94913	O94913 [507-520]	O94913 2xPhospho [S509(96.4); S511(96.4)]	2	1651.69106	High	High	0.002178	0.01372	1.3
False	High	[K].QVGETSAPGDTLDGTPR.[T]	1xPhospho [T15(100)]	0.0226628	0.00305651	1	1	2	Q9NZN5	Q9NZN5 [689-705]	Q9NZN5 1xPhospho [T703(100)]	0	1780.77491	High	High	0.002178	0.0137	3.09
False	High	[R].LDDFFKVTGSLSSAK.[R]	1xPhospho [S10(100)]	0.0232247	0.00305651	1	1	1	P39748	P39748 [340-354]	P39748 1xPhospho [S349(100)]	1	1694.80369	High	High	0.002178	0.01406	2.34
False	High	[R].KAASLKSNYNLPMHK.[M]	1xOxidation [M13]; 1xPhospho [S4(97.7)]	0.0233388	0.00305651	1	1	1	P36578	P36578 [269-283]	P36578 1xPhospho [S272(97.7)]	2	1797.87173	High	High	0.002178	0.01415	2.61
False	High	[R].VPLDLSPR.[L]	1xPhospho [S6(100)]	0.0226628	0.00305651	1	1	1	Q9UKV5	Q9UKV5 [537-544]	Q9UKV5 1xPhospho [S542(100)]	0	976.48632	High	High	0.002178	0.01371	1.73
False	High	[R].HHPSSPLPGSK.[T]	1xPhospho [S]	0.0223323	0.00305651	1	1	2	Q9P2N6	Q9P2N6 [629-639]		0	1223.55686	High	High	0.002178	0.01351	1.78
False	High	[R].SRSRTPLISR.[R]	2xPhospho [S/T]; 1xDehydrated [S/T]	0.0220067	0.00305651	1	1	1	Q9UQ35	Q9UQ35 [1876-1885]		2	1314.60793	High	High	0.002178	0.01332	1.94
False	High	[K].KMPLDLSPLATPIIR.[S]	1xOxidation [M2]; 2xPhospho [S7(100); T11(100)]	0.0223323	0.00305651	1	1	1	P15336	P15336 [106-120]	P15336 2xPhospho [S112(100); T116(100)]	1	1840.90435	High	High	0.002178	0.0135	2.82
False	High	[R].IFLLGLADNEAAIVQAESEETKER.[L]		0.0228859	0.00305651	1	1	1	Q9UHB9	Q9UHB9 [312-335]		1	2646.3621	High	High	0.002178	0.01388	1.98
False	High	[R].VSHSPPPKQRSSPVTK.[R]	2xPhospho [S4(100); S12(99.3)]	0.0229982	0.00305651	1	1	5	Q8IYB3	Q8IYB3 [635-650]	Q8IYB3 2xPhospho [S638(100); S646(99.3)]	2	1891.8827	High	High	0.002178	0.01391	3.01
False	High	[R].STYVTEVR.[E]	1xPhospho [Y3(100)]	0.0223323	0.00305651	1	1	1	Q86UP2	Q86UP2 [1221-1228]	Q86UP2 1xPhospho [Y1223(100)]	0	1034.45542	High	High	0.002178	0.01354	1.63
False	High	[R].YREYAER.[G]	1xPhospho [Y4(100)]	0.023801	0.00305651	1	1	1	Q6UN15	Q6UN15 [507-513]	Q6UN15 1xPhospho [Y510(100)]	1	1066.43535	High	High	0.002219	0.01445	1.73
False	High	[R].GRRPPQADASPPYAR.[V]	1xPhospho [S10(100)]	0.0229982	0.00305651	1	1	1	Q9P2Y4	Q9P2Y4 [675-689]	Q9P2Y4 1xPhospho [S684(100)]	1	1718.81224	High	High	0.002178	0.01393	2.02
False	High	[R].HSSSHHKISNLSPEEEQGLWK.[Q]	1xPhospho [S12(100)]	0.0218992	0.00305651	1	1	1	Q5HYJ3	Q5HYJ3 [182-202]	Q5HYJ3 1xPhospho [S193(100)]	1	2510.14599	High	High	0.002178	0.01327	2.85
False	High	[R].LKATVTPSPVK.[G]	2xPhospho [T6(100); S8(100)]	0.0224419	0.00305651	1	1	1	Q9H1E3	Q9H1E3 [174-184]	Q9H1E3 2xPhospho [T179(100); S181(100)]	1	1300.63135	High	High	0.002178	0.01357	2.19
False	High	[R].QMGYTEAIEVIQAASSPVKTTSQAHSLPLSPASTR.[Q]	1xOxidation [M2]; 2xPhospho [T5(100); S30(99.9)]	0.023801	0.00305651	1	1	1	P19838	P19838 [878-912]	P19838 2xPhospho [T882(100); S907(99.9)]	1	3832.78643	High	High	0.002219	0.01444	4.03
False	High	[R].VSASLPR.[S]	1xPhospho [S4(100)]	0.0221147	0.00305651	1	1	1	Q8WWI1	Q8WWI1 [892-898]	Q8WWI1 1xPhospho [S895(100)]	0	809.3917	High	High	0.002178	0.01341	1.73
False	High	[K].GRPDPYAYIPLNR.[S]	2xPhospho [Y6(100); Y8(100)]	0.0236845	0.00305651	1	1	1	Q5JTH9	Q5JTH9 [1246-1258]	Q5JTH9 2xPhospho [Y1251(100); Y1253(100)]	0	1691.73425	High	High	0.002219	0.01434	1.54
False	High	[R].RQYHESEEESEEEEAA.[-]	2xPhospho [S6(100); S10(100)]	0.0234534	0.00305651	1	1	1	Q8N9N8	Q8N9N8 [150-165]	Q8N9N8 2xPhospho [S155(100); S159(100)]	1	2111.71146	High	High	0.002178	0.01423	2.59
False	High	[K].VTGSLSSAKR.[K]	1xPhospho [S4(100)]	0.0218992	0.00305651	1	1	1	P39748	P39748 [346-355]	P39748 1xPhospho [S349(100)]	1	1085.53506	High	High	0.002178	0.01327	2.35
False	High	[K].GYLPLPR.[G]	1xPhospho [Y2(100)]	0.0228859	0.00305651	1	1	1	Q9Y5Y0	Q9Y5Y0 [21-27]	Q9Y5Y0 1xPhospho [Y22(100)]	0	895.44373	High	High	0.002178	0.01385	1.97
False	High	[R].LGESFEKRPR.[A]	1xPhospho [S4(100)]	0.0233388	0.00305651	1	1	1	Q96JC9	Q96JC9 [18-27]	Q96JC9 1xPhospho [S21(100)]	1	1298.62528	High	High	0.002178	0.01416	1.6
False	High	[R].AESPDLR.[R]	1xPhospho [S3(100)]	0.0235687	0.00305651	1	1	1	Q6UN15	Q6UN15 [302-308]	Q6UN15 1xPhospho [S304(100)]	0	867.36079	High	High	0.002178	0.0143	2.13
False	High	[R].VRSHSLSPTHREDGQNITPK.[I]	2xPhospho [S5(99.3); S7(100)]	0.0220067	0.00305651	1	1	1	Q8N8E3	Q8N8E3 [167-186]	Q8N8E3 2xPhospho [S171(99.3); S173(100)]	2	2419.09153	High	High	0.002178	0.01335	2.91
False	High	[R].VQSPSQTR.[I]	1xPhospho [S3(100)]	0.0228859	0.00305651	1	1	1	Q12830	Q12830 [2469-2476]	Q12830 1xPhospho [S2471(100)]	0	982.43535	High	High	0.002178	0.01383	1.63
False	High	[R].SSSESYTQSFQSR.[K]	1xPhospho [S3(98)]	0.023801	0.00305651	1	1	1	Q9BTU6	Q9BTU6 [460-472]	Q9BTU6 1xPhospho [S462(98)]	0	1573.61662	High	High	0.002219	0.0144	1.51
False	High	[R].SRIPSPLQPEMQGTPDDEPSEPEPSPSTLIYR.[N]	1xOxidation [M11]; 2xPhospho [S5(100); S25(100)]	0.0227741	0.00305651	1	1	1	Q96GY3	Q96GY3 [178-209]	Q96GY3 2xPhospho [S182(100); S202(100)]	1	3726.62819	High	High	0.002178	0.01377	3.23
False	High	[K].SSPLIEK.[L]	1xPhospho [S2(99.6)]	0.0224419	0.00305651	1	1	1	Q6JBY9	Q6JBY9 [82-88]	Q6JBY9 1xPhospho [S83(99.6)]	0	853.40668	High	High	0.002178	0.01356	2.11
False	High	[R].SLNYKSTSSGHREISSPR.[I]	1xPhospho [Y4(99)]	0.0218992	0.00305651	1	1	1	Q7Z2W4	Q7Z2W4 [444-461]	Q7Z2W4 1xPhospho [Y447(99)]	2	2085.97132	High	High	0.002151	0.01325	2.4
False	High	[K].QPGPVTNGQLQQPTTGAASGGYIKR.[I]	1xPhospho [S19(100)]	0.0227741	0.00305651	1	1	1	O00161	O00161 [118-142]	O00161 1xPhospho [S136(100)]	1	2606.27225	High	High	0.002178	0.01379	2.54
False	High	[K].AGGSPAPGPETPAISPSKR.[A]	1xPhospho [S4(100)]	0.0220067	0.00305651	1	1	2	P33316	P33316 [85-103]	P33316 1xPhospho [S88(100)]	1	1856.89022	High	High	0.002178	0.01329	2.63
False	High	[R].NGKEQYVPPRSPK.[-]	1xPhospho [S11(100)]	0.0234534	0.00305651	1	1	2	Q71RC2	Q71RC2 [712-724]	Q71RC2 1xPhospho [S722(100)]	2	1579.76283	High	High	0.002178	0.01418	2.54
False	High	[R].NEKAPVDFGYVGIDSILEQMR.[R]	1xOxidation [M20]	0.0222232	0.00305651	1	1	1	Q9UHD8	Q9UHD8 [269-289]		1	2397.17549	High	High	0.002178	0.01345	2.09
False	High	[R].SSSLGNSPERGPLRPFVPEQELLR.[S]	1xPhospho [S3(95)]	0.0221147	0.00305651	1	1	1	Q5SQI0	Q5SQI0 [270-293]	Q5SQI0 1xPhospho [S272(95)]	1	2745.37197	High	High	0.002178	0.01341	3.05
False	High	[K].NDLQDTEISPR.[Q]	1xPhospho [S9(100)]	0.0221147	0.00305651	1	1	1	Q9NS91	Q9NS91 [463-473]	Q9NS91 1xPhospho [S471(100)]	0	1367.58387	High	High	0.002178	0.01339	2.31
False	High	[K].KVLSDSEDEEKDADVPGTSTR.[K]	2xPhospho [S4(100); S6(100)]	0.0229982	0.00305651	1	1	2	Q8WWQ0	Q8WWQ0 [1278-1298]	Q8WWQ0 2xPhospho [S1281(100); S1283(100)]	2	2438.00077	High	High	0.002178	0.01393	2.27
False	High	[K].YTSDKDVPSER.[N]	1xPhospho [S3(100)]	0.0234534	0.00305651	1	1	1	Q9HCG8	Q9HCG8 [784-794]	Q9HCG8 1xPhospho [S786(100)]	1	1376.57297	High	High	0.002178	0.01419	1.67
False	High	[K].AGQTQPNPGILPIQPALTPR.[K]	1xPhospho [T18(100)]	0.0231112	0.00305651	1	1	1	Q2M2I8	Q2M2I8 [372-391]	Q2M2I8 1xPhospho [T389(100)]	0	2149.11653	High	High	0.002178	0.01402	3.15
False	High	[R].SSLSPGRGKDFK.[S]	1xPhospho [S4(100)]	0.0236845	0.00305651	1	1	1	Q9BUQ8	Q9BUQ8 [106-117]	Q9BUQ8 1xPhospho [S109(100)]	2	1358.64641	High	High	0.002219	0.01434	2.48
False	High	[R].LLATASFTK.[S]	1xPhospho [S/T]	0.0220067	0.00305651	1	1	1	Q8WYP5	Q8WYP5 [2084-2092]		0	1031.51729	High	High	0.002178	0.01333	1.91
False	High	[R].SPYGSRSPFEHSVEHK.[S]	2xPhospho [Y3(96.4); S5(96.4)]	0.0218992	0.00305651	1	1	1	O14646	O14646 [1683-1698]	O14646 2xPhospho [Y1685(96.4); S1687(96.4)]	1	2003.80485	High	High	0.002178	0.01328	2.15
False	High	[K].AASSPSNPAALPVASDSSPMGSK.[T]	1xOxidation [M20]; 1xPhospho [S]	0.023918	0.00305651	1	1	1	Q7Z5J4	Q7Z5J4 [1105-1127]		0	2224.97917	High	High	0.002219	0.0145	1.9
False	High	[R].SQTPPGVATPPIPK.[I]	2xPhospho [T3(100); T9(100)]	0.0235687	0.00305651	1	1	1	Q15648	Q15648 [1049-1062]	Q15648 2xPhospho [T1051(100); T1057(100)]	0	1549.7063	High	High	0.002178	0.01429	1.76
False	High	[R].VRHGTPDPSPR.[K]	2xPhospho [T5(100); S9(100)]	0.023918	0.00305651	1	1	1	Q9BRD0	Q9BRD0 [131-141]	Q9BRD0 2xPhospho [T135(100); S139(100)]	1	1378.56646	High	High	0.002219	0.01448	2.34
False	High	[-].MSGEDEQQEQTIAEDLVVTK.[Y]	1xMet-loss [N-Term]; 2xPhospho [S2(100); T11(100)]	0.023918	0.00305651	1	1	2	Q9UQ80	Q9UQ80 [1-20]	Q9UQ80 1xMet-loss [N-Term]; 2xPhospho [S2(100); T11(100)]	0	2278.93637	High	High	0.002219	0.01453	2.35
False	High	[R].IIGEDSPSRLDR.[G]	1xPhospho [S6(99.4)]	0.0224419	0.00305651	1	1	1	Q9Y618	Q9Y618 [1246-1257]	Q9Y618 1xPhospho [S1251(99.4)]	1	1437.67335	High	High	0.002178	0.01356	2.11
False	High	[R].RQSSSSAGDSDGEREDSAAER.[A]	1xPhospho [S10(97.7)]	0.0224419	0.00305651	1	1	1	Q9BRA0	Q9BRA0 [20-40]	Q9BRA0 1xPhospho [S29(97.7)]	2	2276.90113	High	High	0.002178	0.01358	2.82
False	High	[K].SQDSYPGSPSLSPR.[H]	2xPhospho [S8(100); S12(100)]	0.0232247	0.00305651	1	1	2	Q6VN20	Q6VN20 [358-371]	Q6VN20 2xPhospho [S365(100); S369(100)]	0	1637.62442	High	High	0.002178	0.01408	3.12
False	High	[K].KRVYEEFTK.[V]	1xPhospho [Y4(100)]	0.0226628	0.00305651	1	1	1	Q96HW7	Q96HW7 [7-15]	Q96HW7 1xPhospho [Y10(100)]	2	1279.60823	High	High	0.002178	0.01375	1.89
False	High	[R].QQDLHLESPQRQPEYSPESPR.[C]	1xPhospho [S/Y]; 1xDehydrated [S]	0.023918	0.00305651	1	1	1	Q9H6F5	Q9H6F5 [95-115]		1	2583.16237	High	High	0.002219	0.01451	2.85
False	High	[K].TYVISR.[T]	1xPhospho [T/Y/S]	0.0241539	0.00313102	1	1	1	Q7Z6E9	Q7Z6E9 [86-91]		0	818.3808	High	High	0.002262	0.01468	1.93
False	High	[K].THTRVSVQRTQAPAVATT.[-]	1xPhospho [T1(97.9)]	0.0241539	0.00313102	1	1	1	P15880	P15880 [276-293]	P15880 1xPhospho [T276(97.9)]	2	2004.00223	High	High	0.002262	0.01463	3.38
False	High	[K].QAISIRDHMNASAQGHSPEEPPPPSSA.[-]	1xOxidation [M9]; 1xPhospho [S26(99)]	0.0241539	0.00313102	1	1	1	Q96FH0	Q96FH0 [93-119]	Q96FH0 1xPhospho [S118(99)]	1	2907.27273	High	High	0.002262	0.01465	2.6
False	High	[R].LLSGDSTEKR.[T]	1xPhospho [S3(99.5)]	0.0241539	0.00313102	1	1	1	Q6P0Q8	Q6P0Q8 [1030-1039]	Q6P0Q8 1xPhospho [S1032(99.5)]	1	1185.55111	High	High	0.002262	0.01467	1.41
False	High	[R].LRSPSVLEVR.[E]	1xPhospho [S3(100)]	0.0241539	0.00313102	1	1	2	Q96QF0	Q96QF0 [161-170]	Q96QF0 1xPhospho [S163(100)]	1	1235.65076	High	High	0.002262	0.01468	1.7
False	High	[R].GAASTLVPGVSETSASPGSPSVR.[S]	2xPhospho [S/T]	0.0241539	0.00313102	1	1	2	Q6ZRS2	Q6ZRS2 [2772-2794]		0	2274.00506	High	High	0.002262	0.01464	2.79
False	High	[K].KAASPSPQSVRR.[V]	2xPhospho [S4(100); S6(100)]	0.0241539	0.00313102	1	1	2	Q8IYB3	Q8IYB3 [735-746]	Q8IYB3 2xPhospho [S738(100); S740(100)]	2	1443.65052	High	High	0.002262	0.01465	2.43
False	High	[-].MATEAQSEGEVPARESGR.[S]	1xMet-loss+Acetyl [N-Term]; 1xPhospho [S7(100)]	0.0241539	0.00313102	1	1	1	Q14CB8	Q14CB8 [1-18]	Q14CB8 1xMet-loss+Acetyl [N-Term]; 1xPhospho [S7(100)]	1	1895.81309	High	High	0.002262	0.01464	1.85
False	High	[R].RNSLTGEEGQLAR.[V]	1xPhospho [S3(100)]	0.0241539	0.00313102	1	1	1	Q9BX95	Q9BX95 [110-122]	Q9BX95 1xPhospho [S112(100)]	1	1510.70096	High	High	0.002262	0.01466	1.85
False	High	[R].HGLQLGAQSPGRGTTLAR.[G]	1xPhospho [S9(99.3)]	0.0241539	0.00313102	1	1	1	Q8N1G0	Q8N1G0 [1049-1066]	Q8N1G0 1xPhospho [S1057(99.3)]	1	1899.95488	High	High	0.002262	0.01466	2.87
False	High	[R].SVSANPKQR.[R]	1xPhospho [S3(100)]	0.0243923	0.00319755	1	1	1	Q7KZI7	Q7KZI7 [398-406]	Q7KZI7 1xPhospho [S400(100)]	1	1066.5041	High	High	0.0023	0.01476	1.79
False	High	[R].SGSFGKLR.[D]	1xPhospho [S3(100)]	0.0242728	0.00319755	1	1	1	Q9H0B6	Q9H0B6 [543-550]	Q9H0B6 1xPhospho [S545(100)]	1	931.43971	High	High	0.002262	0.01469	1.79
False	High	[K].VMKLSPK.[A]	1xOxidation [M2]; 1xPhospho [S5(100)]	0.0247546	0.00319755	1	1	1	P11387	P11387 [246-252]	P11387 1xPhospho [S250(100)]	1	898.44677	High	High	0.0023	0.015	1.81
False	High	[R].SKKEQVPSGAELER.[Q]	1xPhospho [S1(100)]	0.0242728	0.00319755	1	1	1	Q8WWI1	Q8WWI1 [1454-1467]	Q8WWI1 1xPhospho [S1454(100)]	2	1637.78944	High	High	0.002262	0.01471	2.33
False	High	[R].LIYSGK.[LQ]	1xPhospho [Y3(99.6)]	0.0247546	0.00319755	1	2	1	Q15011	Q15011 [56-61]	Q15011 1xPhospho [Y58(99.6)]	0	760.36408	High	High	0.0023	0.015	1.41
False	High	[R].RPRPPNAPSQDGKEAK.[A]	1xPhospho [S9(100)]	0.0245125	0.00319755	1	1	1	P16989	P16989 [338-353]	P16989 1xPhospho [S346(100)]	1	1827.88614	High	High	0.0023	0.0149	1.84
False	High	[R].RQNGTEDESYEYRPR.[S]	1xPhospho [S9(98.6)]	0.0247546	0.00319755	1	1	1	O94915	O94915 [84-98]	O94915 1xPhospho [S92(98.6)]	1	1979.82432	High	High	0.0023	0.01503	1.7
False	High	[K].LNPYAK.[T]	1xPhospho [Y4(100)]	0.0242728	0.00319755	1	1	1	P36578	P36578 [328-333]	P36578 1xPhospho [Y331(100)]	0	785.35933	High	High	0.002262	0.0147	1.55
False	High	[R].GVQKPAGPSTSPDGNSR.[C]	1xPhospho [S11(100)]	0.0242728	0.00319755	1	1	1	Q86YV5	Q86YV5 [138-154]	Q86YV5 1xPhospho [S148(100)]	0	1734.78067	High	High	0.002262	0.01471	1.72
False	High	[K].DISGPSPSK.[K]	1xPhospho [S6(100)]	0.0247546	0.00319755	1	1	1	Q96GX9	Q96GX9 [82-90]	Q96GX9 1xPhospho [S87(100)]	0	967.41322	High	High	0.0023	0.01502	1.94
False	High	[R].GSPARVNSNSK.[A]	1xPhospho [S8(100)]	0.0243923	0.00319755	1	1	1	Q7Z5J4	Q7Z5J4 [537-547]	Q7Z5J4 1xPhospho [S544(100)]	1	1196.54194	High	High	0.0023	0.01483	2.4
False	High	[R].LPSAPTPLRPGFSR.[T]	1xPhospho [S3(100)]	0.0243923	0.00319755	1	1	1	Q8WXE0	Q8WXE0 [356-369]	Q8WXE0 1xPhospho [S358(100)]	0	1575.8043	High	High	0.0023	0.0148	2.32
False	High	[K].SKLNLAQFLNEDLS.[-]	1xPhospho [S14(100)]	0.0243923	0.00319755	1	1	1	Q9BPX3	Q9BPX3 [1002-1015]	Q9BPX3 1xPhospho [S1015(100)]	1	1671.79894	High	High	0.0023	0.01479	2.44
False	High	[R].AGETRFTDTR.[K]	1xPhospho [T7(100)]	0.0246332	0.00319755	1	1	1	P13639	P13639 [51-60]	P13639 1xPhospho [T57(100)]	1	1233.52596	High	High	0.0023	0.01496	2.18
False	High	[R].RSPSPYYSR.[YG]	1xPhospho [S2(99.6)]; 1xDehydrated [S4(99.6)]	0.0245125	0.00319755	2	2	1	Q13595; P62995	Q13595 [259-267]; P62995 [263-271]	Q13595 1xPhospho [S260(99.6)]; 1xDehydrated [S262(99.6)]; P62995 1xPhospho [S264(99.6)]; 1xDehydrated [S266(99.6)]	1	1174.5041	High	High	0.0023	0.01487	1.12
False	High	[R].GGSGYHSRSPARQESSR.[T]	2xPhospho [S7(100); S9(100)]	0.0248767	0.00319755	1	1	3	Q9UQ35	Q9UQ35 [1816-1832]	Q9UQ35 2xPhospho [S1822(100); S1824(100)]	2	1978.79166	High	High	0.0023	0.01511	1.29
False	High	[R].APRISGEDR.[S]	1xPhospho [S5(100)]	0.0246332	0.00319755	1	1	2	Q06546	Q06546 [299-307]	Q06546 1xPhospho [S303(100)]	1	1080.48336	High	High	0.0023	0.01493	1.93
False	High	[K].TTHFVEGGDAGNREDQINR.[L]		0.0243923	0.00319755	1	1	2	P18124	P18124 [224-242]		1	2115.98023	High	High	0.0023	0.01482	2.33
False	High	[K].AYEVQR.[A]	1xPhospho [Y2(100)]	0.0247546	0.00319755	1	2	1	O43166	O43166 [1688-1693]	O43166 1xPhospho [Y1689(100)]	0	845.35531	High	High	0.0023	0.015	1.71
False	High	[R].WLQETSKDSSGTKPANKRPMSSPEMK.[S]	2xOxidation [M20; M25]; 1xPhospho [S21(96)]	0.0242728	0.00319755	1	1	1	P51610	P51610 [1999-2024]	P51610 1xPhospho [S2019(96)]	2	3032.38531	High	High	0.0023	0.01474	3.21
False	High	[-].MSSSPVNVK.[K]	1xMet-loss [N-Term]; 1xPhospho [S4(100)]	0.0246332	0.00319755	1	1	1	Q00839	Q00839 [1-9]	Q00839 1xMet-loss [N-Term]; 1xPhospho [S4(100)]	0	897.40774	High	High	0.0023	0.01493	1.5
False	High	[K].LSLQER.[S]	1xPhospho [S2(100)]	0.0246332	0.00319755	1	1	1	Q96RR4	Q96RR4 [99-104]	Q96RR4 1xPhospho [S100(100)]	0	825.38661	High	High	0.0023	0.01496	1.47
False	High	[K].SSSLGNLKK.[E]	1xPhospho [S3(100)]	0.0247546	0.00319755	1	1	1	Q86W92	Q86W92 [464-472]	Q86W92 1xPhospho [S466(100)]	1	1013.5027	High	High	0.0023	0.01502	1.35
False	High	[K].LTFDTTFSPNTGKK.[S]	1xPhospho [S8(100)]	0.0246332	0.00319755	1	1	1	P45880	P45880 [108-121]	P45880 1xPhospho [S115(100)]	1	1636.76183	High	High	0.0023	0.01492	2.64
False	High	[R].SSSKESLVR.[T]	1xPhospho [S3(100)]	0.0242728	0.00319755	1	1	1	Q13439	Q13439 [87-95]	Q13439 1xPhospho [S89(100)]	1	1072.50343	High	High	0.002262	0.01473	1.78
False	High	[R].RPIERSQSPVHLR.[R]	2xPhospho [S6(100); S8(100)]	0.0243923	0.00319755	1	1	1	Q96T58	Q96T58 [720-732]	Q96T58 2xPhospho [S725(100); S727(100)]	1	1734.82004	High	High	0.0023	0.01481	2.51
False	High	[K].APFEAVKRFSLDER.[S]	1xPhospho [S10(100)]	0.0247546	0.00319755	1	1	1	Q7LBC6	Q7LBC6 [789-802]	Q7LBC6 1xPhospho [S798(100)]	2	1744.84181	High	High	0.0023	0.01505	2.39
False	High	[K].NTPSQHSHSIQHSPERSGSGSVGNGSSR.[Y]	1xPhospho [S13(99.9)]	0.0247546	0.00319755	1	1	2	Q9NYF8	Q9NYF8 [256-283]	Q9NYF8 1xPhospho [S268(99.9)]	1	2954.28853	High	High	0.0023	0.01503	2.58
False	High	[R].RRSPSYSR.[H]	1xPhospho [S3(100)]	0.0242728	0.00319755	1	1	1	Q14004	Q14004 [365-372]	Q14004 1xPhospho [S367(100)]	2	1088.49968	High	High	0.002262	0.01471	2.25
False	High	[R].RGGYRQQQSQTAY.[-]	1xPhospho [S9(100)]	0.0243923	0.00319755	1	2	2	Q99613	Q99613 [901-913]	Q99613 1xPhospho [S909(100)]	2	1622.70711	High	High	0.0023	0.01478	1.89
False	High	[R].RATGDGSSPELPSLER.[K]	2xPhospho [S7(100); S8(100)]	0.0246332	0.00319755	1	1	1	Q9H2Y7	Q9H2Y7 [1019-1034]	Q9H2Y7 2xPhospho [S1025(100); S1026(100)]	1	1831.76231	High	High	0.0023	0.01493	1.8
False	High	[K].STRHPSGGSSPPPR.[N]	2xPhospho [S6(99.6); S/T]	0.0248767	0.00319755	1	1	3	Q6IQ23	Q6IQ23 [476-489]	Q6IQ23 2xPhospho [S481(99.6); S/T]	1	1579.64141	High	High	0.0023	0.0151	2.67
False	High	[R].RGNDPLTSSPGR.[S]	1xPhospho [S/T]	0.0245125	0.00319755	1	1	3	P49736	P49736 [19-30]		1	1336.60052	High	High	0.0023	0.01484	2.17
False	High	[K].FLVEYK.[S]	1xPhospho [Y5(100)]	0.0243923	0.00319755	1	1	1	O14929	O14929 [10-15]	O14929 1xPhospho [Y14(100)]	0	878.40595	High	High	0.0023	0.01477	1.23
False	High	[K].LYDPGQQYASHVR.[Q]	1xPhospho [Y8(100)]	0.0248767	0.00319755	1	1	1	Q92619	Q92619 [533-545]	Q92619 1xPhospho [Y540(100)]	0	1613.7108	High	High	0.0023	0.0151	2.09
False	High	[R].ERSDSGGSSSEPFDR.[H]	2xPhospho [S8(100); S]	0.0248767	0.00319755	1	1	1	P48634	P48634 [757-771]	P48634 2xPhospho [S764(100); S]	1	1772.61604	High	High	0.0023	0.01512	2.58
False	High	[K].QHPVPPPAQNQNQVRSPGAPGPLTLK.[E]	1xPhospho [S16(100)]	0.0248767	0.00319755	1	1	1	Q15942	Q15942 [329-354]	Q15942 1xPhospho [S344(100)]	1	2808.43049	High	High	0.0023	0.0151	2.39
False	High	[R].LLQAETASNSAR.[A]	1xPhospho [S8(100)]	0.0247546	0.00319755	1	1	1	Q14980	Q14980 [1271-1282]	Q14980 1xPhospho [S1278(100)]	0	1340.62059	High	High	0.0023	0.01502	2.32
False	High	[R].SRSWEDSPERGRPHER.[A]	2xPhospho [S3(100); S7(100)]	0.0242728	0.00319755	1	1	2	Q9UDY2	Q9UDY2 [168-183]	Q9UDY2 2xPhospho [S170(100); S174(100)]	2	2140.87097	High	High	0.002262	0.01469	2.27
False	High	[-].MEDLDQSPLVSSSDSPPRPQPAFK.[Y]	2xPhospho [S7(100); S15(100)]	0.0246332	0.00319755	1	1	1	Q9NQC3	Q9NQC3 [1-24]	Q9NQC3 2xPhospho [S7(100); S15(100)]	0	2788.19367	High	High	0.0023	0.01498	2.91
False	High	[K].SNSQSDSHDEEVSPTPPNPVVK.[A]	1xPhospho [S13(100)]	0.0248767	0.00319755	1	1	1	P31321	P31321 [71-92]	P31321 1xPhospho [S83(100)]	0	2430.04567	High	High	0.0023	0.01509	2.47
False	High	[K].AVTTPGKKGATPGK.[A]	1xPhospho [T4(100)]	0.0245125	0.00319755	1	1	1	P19338	P19338 [103-116]	P19338 1xPhospho [T106(100)]	2	1392.72466	High	High	0.0023	0.01488	1.76
False	High	[K].IMPDDPERFDSSVAVLGSRGFTSGK.[W]	1xPhospho [S/T]; 2xDehydrated [S/T]	0.0251228	0.00326565	1	1	1	Q86WT6	Q86WT6 [353-377]		2	2712.24874	High	High	0.00234	0.01527	3.05
False	High	[K].TANSPGSGARPDPVR.[S]	1xPhospho [S4(100)]	0.0253715	0.00326565	1	1	1	Q13206	Q13206 [4-18]	Q13206 1xPhospho [S7(100)]	0	1561.71186	High	High	0.00234	0.01542	1.49
False	High	[R].SQSLNIR.[T]	1xPhospho [S3(100)]	0.0252468	0.00326565	1	1	1	O00443	O00443 [336-342]	O00443 1xPhospho [S338(100)]	0	897.41897	High	High	0.00234	0.01531	1.82
False	High	[R].TASAPNLAETEKETAEHLDLAGASSRPK.[D]	1xPhospho [S3(99.2)]	0.0251228	0.00326565	1	1	1	Q86W92	Q86W92 [538-565]	Q86W92 1xPhospho [S540(99.2)]	1	2974.41535	High	High	0.00234	0.01525	2.13
False	High	[K].RASFAK.[S]	1xPhospho [S3(100)]	0.0252468	0.00326565	1	3	1	Q9H4A3	Q9H4A3 [376-381]	Q9H4A3 1xPhospho [S378(100)]	1	759.35492	High	High	0.00234	0.01531	2.24
False	High	[R].NLQPLMRSPISR.[Q]	1xOxidation [M6]; 1xPhospho [S8(100)]	0.0252468	0.00326565	1	1	2	Q7Z6E9	Q7Z6E9 [353-364]	Q7Z6E9 1xPhospho [S360(100)]	1	1507.74507	High	High	0.00234	0.01536	2.35
False	High	[K].LVSFHDDSDEDLLHI.[-]	2xPhospho [S3(100); S8(100)]	0.0252468	0.00326565	1	1	1	P11717	P11717 [2477-2491]	P11717 2xPhospho [S2479(100); S2484(100)]	0	1914.75583	High	High	0.00234	0.01531	2.87
False	High	[K].RFTDEESR.[V]	1xPhospho [T3(100)]	0.0253715	0.00326565	1	1	1	Q9NYF8	Q9NYF8 [339-346]	Q9NYF8 1xPhospho [T341(100)]	1	1119.44664	High	High	0.00234	0.01538	2.25
False	High	[K].KLPATTATPDSSKTEMDSR.[T]	1xOxidation [M16]; 1xPhospho [T/S]	0.0251228	0.00326565	1	1	1	Q96B97	Q96B97 [247-265]		2	2131.95771	High	High	0.00234	0.01526	2.67
False	High	[K].SFQQSSLSR.[D]	1xPhospho [S6(99.5)]	0.0251228	0.00326565	1	1	1	P43243	P43243 [4-12]	P43243 1xPhospho [S9(99.5)]	0	1119.48303	High	High	0.00234	0.01523	2.07
False	High	[R].DHPGFGEGRLPGTPPLFSPPPR.[H]	2xPhospho [T13(100); S18(100)]	0.0252468	0.00326565	1	1	2	Q9C0K0	Q9C0K0 [301-322]	Q9C0K0 2xPhospho [T313(100); S318(100)]	1	2488.12104	High	High	0.00234	0.01534	3.54
False	High	[R].SLYASSPGGVYATR.[S]	3xPhospho [Y3(98.9); S6(100); T13(100)]	0.0253715	0.00326565	1	1	1	P08670	P08670 [51-64]	P08670 3xPhospho [Y53(98.9); S56(100); T63(100)]	0	1668.61076	High	High	0.00234	0.01543	2.18
False	High	[R].ELESQISELQEDLESER.[A]		0.0252468	0.00326565	1	1	1	P35579	P35579 [1108-1124]		0	2033.95095	High	High	0.00234	0.01533	1.84
False	High	[R].LRRDYSYER.[V]	1xPhospho [Y7(100)]	0.0249994	0.00326565	1	1	2	P48634	P48634 [1009-1017]	P48634 1xPhospho [Y1015(100)]	2	1337.59979	High	High	0.00234	0.01519	1.75
False	High	[R].HRMSPGVAGSPR.[I]	1xOxidation [M3]; 1xPhospho [S4(100)]	0.0251228	0.00326565	1	1	1	Q15596	Q15596 [490-501]	Q15596 1xPhospho [S493(100)]	1	1347.59874	High	High	0.00234	0.01522	1.96
False	High	[R].HGSFHEDEDPIGSPR.[L]	2xPhospho [S3(100); S13(100)]	0.0252468	0.00326565	1	1	3	Q96T58	Q96T58 [1266-1280]	Q96T58 2xPhospho [S1268(100); S1278(100)]	0	1839.6735	High	High	0.00234	0.01536	3.63
False	High	[K].HGLTSGSASPPPPALPLYPDPVR.[L]	1xPhospho [T/S/Y]	0.0253715	0.00326565	1	1	1	Q92610	Q92610 [683-705]		0	2406.18534	High	High	0.00234	0.01542	2.73
False	High	[K].YFGTAK.[A]	1xPhospho [Y1(100)]	0.0252468	0.00326565	1	1	1	P15498	P15498 [783-788]	P15498 1xPhospho [Y783(100)]	0	766.31713	High	High	0.00234	0.01536	1.14
False	High	[R].SGSLKGPDDPR.[G]	1xPhospho [S3(99.5)]	0.0252468	0.00326565	1	1	1	Q96G01	Q96G01 [546-556]	Q96G01 1xPhospho [S548(99.5)]	1	1208.53071	High	High	0.00234	0.01531	2.58
False	High	[K].AAISQLRSPR.[V]	1xPhospho [S8(100)]	0.0253715	0.00326565	1	1	2	O95747	O95747 [352-361]	O95747 1xPhospho [S359(100)]	1	1178.60415	High	High	0.00234	0.01537	1.59
False	High	[K].NEEPVRSPERR.[D]	1xPhospho [S7(100)]	0.0253715	0.00326565	1	1	1	Q92922	Q92922 [304-314]	Q92922 1xPhospho [S310(100)]	2	1448.66418	High	High	0.00234	0.01537	2.5
False	High	[R].SLSQGSTNSNMLDVQGGAHKK.[R]	1xOxidation [M11]; 2xPhospho [S3(96.2); S/T]	0.0249994	0.00326565	1	1	1	Q8TEU7	Q8TEU7 [1068-1088]	Q8TEU7 2xPhospho [S1070(96.2); S/T]	1	2334.97853	High	High	0.0023	0.01515	2.57
False	High	[-].MTTEVGSVSEVKK.[D]	1xMet-loss+Acetyl [N-Term]; 1xPhospho [S7(99.5)]	0.0251228	0.00326565	1	1	1	O43491	O43491 [1-13]	O43491 1xMet-loss+Acetyl [N-Term]; 1xPhospho [S7(99.5)]	1	1385.65597	High	High	0.00234	0.01523	1.75
False	High	[R].AASVRQNSATESADSIEIYVPEAQTRL.[-]	2xPhospho [S8(98.7); S12(100)]	0.0249994	0.00326565	1	1	1	Q9Y2H0	Q9Y2H0 [966-992]	Q9Y2H0 2xPhospho [S973(98.7); S977(100)]	2	3066.38168	High	High	0.00234	0.01521	3.2
False	High	[K].AGEAPTENPAPPTQQSSAE.[-]	1xPhospho [S17(99.3)]	0.0253715	0.00326565	1	1	1	P16989	P16989 [354-372]	P16989 1xPhospho [S370(99.3)]	0	1961.81242	High	High	0.00234	0.01542	2.6
False	High	[R].VATSSKVTR.[A]	1xPhospho [S4(99.6)]	0.0249994	0.00326565	1	1	1	Q96CT7	Q96CT7 [89-97]	Q96CT7 1xPhospho [S92(99.6)]	1	1028.5136	High	High	0.0023	0.01515	1.22
False	High	[K].TQLQSFSQYIENRPEMK.[R]	1xOxidation [M16]; 1xPhospho [Y9(93.1)]	0.0252468	0.00326565	1	1	1	Q8NDI1	Q8NDI1 [1015-1031]	Q8NDI1 1xPhospho [Y1023(93.1)]	0	2194.98386	High	High	0.00234	0.0153	1.69
False	High	[R].NVSESPNRK.[N]	1xPhospho [S5(100)]	0.0252468	0.00326565	1	1	1	Q13427	Q13427 [411-419]	Q13427 1xPhospho [S415(100)]	1	1110.49393	High	High	0.00234	0.01534	1.74
False	High	[K].SKYSSLEQSERR.[R]	1xPhospho [Y/S]	0.0251228	0.00326565	1	1	1	O95149	O95149 [33-44]		2	1549.70063	High	High	0.00234	0.01527	1.63
False	High	[R].EGPYSISVLYGDEEVPRSPFKVK.[V]	2xPhospho [S18(100); Y/S]	0.0249994	0.00326565	1	1	1	P21333	P21333 [1516-1538]	P21333 2xPhospho [S1533(100); Y/S]	2	2756.26201	High	High	0.00234	0.0152	1.64
False	High	[K].VFASLPQVER.[G]	1xPhospho [S4(100)]	0.0252468	0.00326565	1	1	1	O75083	O75083 [8-17]	O75083 1xPhospho [S11(100)]	0	1225.59767	High	High	0.00234	0.01534	2.16
False	High	[R].SLIGSPGR.[T]	1xPhospho [S5(100)]	0.0252468	0.00326565	1	1	1	Q9Y618	Q9Y618 [1475-1482]	Q9Y618 1xPhospho [S1479(100)]	0	866.41316	High	High	0.00234	0.01537	1.55
False	High	[K].LITSEEERSPAKR.[G]	1xPhospho [S9(100)]	0.0252468	0.00326565	1	1	1	Q12888	Q12888 [1670-1682]	Q12888 1xPhospho [S1678(100)]	2	1595.77888	High	High	0.00234	0.01534	2.48
False	High	[K].TGQAGSLSGSPKPFSPQLSAPITTK.[T]	2xPhospho [S6(98.7); S/T]	0.0252468	0.00326565	1	1	1	Q9ULU4	Q9ULU4 [481-505]	Q9ULU4 2xPhospho [S486(98.7); S/T]	0	2617.23104	High	High	0.00234	0.01533	2.62
False	High	[R].LSSLRASTSKSESSQK.[-]	3xPhospho [S7(97.5); T8(97.5); S11(100)]	0.0254969	0.0034122	1	1	4	P62753	P62753 [234-249]	P62753 3xPhospho [S240(97.5); T241(97.5); S244(100)]	2	1935.78616	High	High	0.002426	0.01551	1.66
False	High	[K].YDYVGR.[L]	1xPhospho [Y1(100)]	0.0254969	0.0034122	1	1	1	O15173	O15173 [194-199]	O15173 1xPhospho [Y194(100)]	0	852.32876	High	High	0.002386	0.01547	1.57
False	High	[K].GLFSDEEDSEDLFSSQSASK.[L]	1xPhospho [S4(100)]	0.0257498	0.0034122	1	1	1	Q641Q2	Q641Q2 [536-555]	Q641Q2 1xPhospho [S539(100)]	0	2257.90202	High	High	0.002426	0.01566	2.28
False	High	[R].ELEQHIQTSDPENFQSEER.[S]	1xPhospho [T/S]	0.0257498	0.0034122	1	1	1	Q96K76	Q96K76 [925-943]		0	2396.0038	High	High	0.002426	0.01566	1.92
False	High	[K].RTEARSSDEENGPPSSPDLDR.[I]	3xPhospho [S6(98.8); S7(100); S/T]	0.025623	0.0034122	1	1	1	Q96B36	Q96B36 [197-217]	Q96B36 3xPhospho [S202(98.8); S203(100); S/T]	2	2554.94843	High	High	0.002426	0.01557	3.78
False	High	[R].SKTQLSPSIK.[R]	1xPhospho [S/T]	0.0254969	0.0034122	1	1	1	Q8NFC6	Q8NFC6 [3014-3023]		1	1168.59733	High	High	0.002386	0.01548	2.11
False	High	[K].EFVPGVKYGNI.[-]	1xPhospho [Y8(100)]	0.0254969	0.0034122	1	1	1	Q9BPZ3	Q9BPZ3 [117-127]	Q9BPZ3 1xPhospho [Y124(100)]	1	1302.61298	High	High	0.002426	0.01551	1.86
False	High	[R].LQRSPVLKR.[R]	1xPhospho [S4(100)]	0.0254969	0.0034122	1	1	1	Q6F5E8	Q6F5E8 [1378-1386]	Q6F5E8 1xPhospho [S1381(100)]	2	1176.66127	High	High	0.002426	0.0155	1.77
False	High	[K].SKPELPPGLSPEATAPVTPSRPEGGEPGLSK.[T]	2xPhospho [T14(97.5); T18(100)]	0.0257498	0.0034122	1	1	1	Q9BRP8	Q9BRP8 [55-85]	Q9BRP8 2xPhospho [T68(97.5); T72(100)]	0	3242.53818	High	High	0.002426	0.01563	4.6
False	High	[R].KTVTAMDVVYALKR.[Q]	1xOxidation [M6]	0.025623	0.0034122	1	1	1	P62805	P62805 [80-93]		2	1610.89344	High	High	0.002426	0.01558	1.32
False	High	[R].RRSFSISPSR.[R]	3xPhospho [S3(100); S5(100); S7(99.4)]	0.0254969	0.0034122	1	1	1	P18583	P18583 [1946-1955]	P18583 3xPhospho [S1948(100); S1950(100); S1952(99.4)]	2	1432.55352	High	High	0.002386	0.01547	2.57
False	High	[R].GSFTLLWPSR.[-]	1xPhospho [S2(99.3)]	0.025623	0.0034122	1	1	1	B0I1T2	B0I1T2 [1009-1018]	B0I1T2 1xPhospho [S1010(99.3)]	0	1243.5871	High	High	0.002426	0.01557	2.03
False	High	[R].WKTMSGKEK.[S]	1xOxidation [M4]; 1xPhospho [S5(100)]	0.0257498	0.0034122	1	1	1	O15347	O15347 [49-57]	O15347 1xPhospho [S53(100)]	2	1190.52754	High	High	0.002426	0.01563	2.04
False	High	[R].RKEASSSEEPR.[N]	2xPhospho [S]	0.0254969	0.0034122	1	1	1	P30414	P30414 [239-249]		2	1435.56143	High	High	0.002426	0.01551	2.53
False	High	[R].LRELAGNTSSPPLSPGRPSPMQR.[L]	1xOxidation [M21]; 2xPhospho [S14(100); S/T]	0.0254969	0.0034122	1	1	2	Q9H165	Q9H165 [319-341]	Q9H165 2xPhospho [S332(100); S/T]	1	2624.20518	High	High	0.00234	0.01546	2.87
False	High	[R].EEVVGGDDSDGLR.[A]	1xPhospho [S9(100)]	0.0254969	0.0034122	1	1	1	P25490	P25490 [110-122]	P25490 1xPhospho [S118(100)]	0	1427.56861	High	High	0.00234	0.01545	2.85
False	High	[K].YGVFMR.[V]	1xOxidation [M5]; 1xPhospho [Y1(100)]	0.0254969	0.0034122	1	1	1	Q00577	Q00577 [240-245]	Q00577 1xPhospho [Y240(100)]	0	868.3423	High	High	0.002426	0.01549	1.13
False	High	[K].LSPSPSSRVTVSR.[A]	1xPhospho [S4(100)]	0.025623	0.0034122	2	2	1	P20700; Q03252	P20700 [390-402]; Q03252 [404-416]	P20700 1xPhospho [S393(100)]; Q03252 1xPhospho [S407(100)]	1	1452.72063	High	High	0.002426	0.01554	1.94
False	High	[K].EEADYEDDFLEYDQEHIR.[F]	1xPhospho [Y5(100)]	0.025623	0.0034122	1	1	1	Q9UPY3	Q9UPY3 [1434-1451]	Q9UPY3 1xPhospho [Y1438(100)]	0	2395.92382	High	High	0.002426	0.01553	2.1
False	High	[R].VSALEEDMDDVESSEEEEEEDEKLERVPSPDHR.[R]	3xPhospho [S13(100); S14(100); S29(100)]	0.025623	0.0034122	1	1	1	Q8NAV1	Q8NAV1 [181-213]	Q8NAV1 3xPhospho [S193(100); S194(100); S209(100)]	2	4098.56078	High	High	0.002426	0.0156	5.26
False	High	[K].SSVLPSPSGR.[S]	1xPhospho [S6(99.6)]	0.025623	0.0034122	1	1	2	P35658	P35658 [641-650]	P35658 1xPhospho [S646(99.6)]	0	1066.49287	High	High	0.002426	0.01553	1.77
False	High	[R].AASSSSVVPYLPRLPILPSK.[T]	1xPhospho [Y10(100)]	0.025623	0.0034122	1	1	1	P42684	P42684 [559-578]	P42684 1xPhospho [Y568(100)]	1	2162.16208	High	High	0.002426	0.01557	2.69
False	High	[R].NADSEIKHSTPSPTRYSLSPSK.[S]	1xPhospho [T/S/Y]	0.0257498	0.0034122	1	1	2	P49792	P49792 [770-791]		2	2482.16097	High	High	0.002426	0.01568	3.73
False	High	[R].STLHEAPKAQLSPGIYDDTSAR.[R]	2xPhospho [S12(100); Y16(100)]	0.0254969	0.0034122	1	1	1	O75376	O75376 [1461-1482]	O75376 2xPhospho [S1472(100); Y1476(100)]	1	2517.10584	High	High	0.002426	0.01549	3.36
False	High	[K].ARSSAQLQTNYPSSDNSLYTNAK.[G]	1xPhospho [T20(88.5)]	0.0258772	0.00347152	1	1	1	P61244	P61244 [105-127]	P61244 1xPhospho [T124(88.5)]	1	2596.16751	High	High	0.002426	0.01569	2.81
False	High	[R].SLTVSDDAESSEPERKR.[Q]	1xPhospho [S/T]	0.0270568	0.00347152	1	1	1	Q8NFC6	Q8NFC6 [2954-2970]		2	1985.88117	High	High	0.002458	0.01645	2.82
False	High	[R].QLLLQQQQQQQVSGLKSPK.[R]	1xPhospho [S17(100)]	0.0258772	0.00347152	1	1	1	Q9H334	Q9H334 [67-85]	Q9H334 1xPhospho [S83(100)]	1	2259.18567	High	High	0.002458	0.01572	1.6
False	High	[K].HGSYEDAVHSGALND.[-]	1xPhospho [Y4(99.2)]	0.0265252	0.00347152	1	1	2	P17987	P17987 [542-556]	P17987 1xPhospho [Y545(99.2)]	0	1651.63842	High	High	0.002458	0.01615	2.18
False	High	[R].IISGSPLGSLAR.[S]	1xPhospho [S5(100)]	0.0265252	0.00347152	1	1	1	Q9BXL7	Q9BXL7 [921-932]	Q9BXL7 1xPhospho [S925(100)]	0	1250.65043	High	High	0.002458	0.01614	2.25
False	High	[R].KTSDDGGDSPEHDTDIPEVDLFQLQVNTLRR.[Y]	2xPhospho [T2(97.6); S9(99.9)]	0.0261343	0.00347152	1	1	1	Q9HAJ7	Q9HAJ7 [91-121]	Q9HAJ7 2xPhospho [T92(97.6); S99(99.9)]	2	3657.61057	High	High	0.002458	0.01585	3.33
False	High	[K].AVDKPPSPSPIEMKK.[A]	1xOxidation [M13]; 2xPhospho [S7(100); S9(100)]	0.0270568	0.00347152	1	1	1	Q9H165	Q9H165 [80-94]	Q9H165 2xPhospho [S86(100); S88(100)]	1	1799.80503	High	High	0.002458	0.01645	3.32
False	High	[R].DGWGGYGSDKRLSEGR.[G]	1xPhospho [S13(100)]	0.0260054	0.00347152	1	1	1	Q14151	Q14151 [820-835]	Q14151 1xPhospho [S832(100)]	2	1819.77592	High	High	0.002458	0.01584	2.7
False	High	[R].AQPSASLGVGYRTQPMTAQAASYR.[A]	1xOxidation [M16]; 1xPhospho [S/Y/T]	0.026657	0.00347152	1	1	1	Q96PK6	Q96PK6 [251-274]		1	2607.20213	High	High	0.002458	0.0162	2.56
False	High	[K].RAPSPLPK.[M]	1xPhospho [S4(100)]	0.026657	0.00347152	1	1	1	Q9BSL1	Q9BSL1 [95-102]	Q9BSL1 1xPhospho [S98(100)]	1	945.49174	High	High	0.002458	0.0162	1.52
False	High	[R].SISSPNVNR.[L]	1xPhospho [S1(100)]	0.0267895	0.00347152	1	1	1	Q9NQT8	Q9NQT8 [1379-1387]	Q9NQT8 1xPhospho [S1379(100)]	0	1053.47246	High	High	0.002458	0.01626	2.0
False	High	[R].EVYRHFGK.[A]	1xPhospho [Y3(100)]	0.0260054	0.00347152	1	1	1	Q07020	Q07020 [147-154]	Q07020 1xPhospho [Y149(100)]	1	1115.50337	High	High	0.002458	0.01584	1.31
False	High	[R].SGSSPGLR.[D]	2xPhospho [S3(100); S4(100)]	0.0270568	0.00347152	1	1	2	Q9UQ35	Q9UQ35 [1441-1448]	Q9UQ35 2xPhospho [S1443(100); S1444(100)]	0	920.32745	High	High	0.002458	0.01642	2.21
False	High	[R].RIYALNENVSSFRRPR.[R]	2xPhospho [Y3(100); S]	0.0270568	0.00347152	1	1	2	Q9P2Y5	Q9P2Y5 [679-694]	Q9P2Y5 2xPhospho [Y681(100); S]	2	2138.00561	High	High	0.002458	0.01649	2.67
False	High	[K].VSTPVVK.[Q]	1xPhospho [T3(100)]	0.0258772	0.00347152	1	1	1	Q9BTA9	Q9BTA9 [480-486]	Q9BTA9 1xPhospho [T482(100)]	0	809.41685	High	High	0.002458	0.01573	1.84
False	High	[K].RGYYGQSAR.[Y]	2xPhospho [Y4(99.7); Y/S]	0.0270568	0.00347152	1	1	1	Q9UDY2	Q9UDY2 [1176-1184]	Q9UDY2 2xPhospho [Y1179(99.7); Y/S]	1	1217.45003	High	High	0.002458	0.0165	1.43
False	High	[R].IVDILYATDEGFVIPDEGGPQEEQEEY.[-]	1xPhospho [Y27(100)]	0.0269228	0.00347152	1	1	2	Q15691	Q15691 [242-268]	Q15691 1xPhospho [Y268(100)]	0	3135.36058	High	High	0.002458	0.01635	2.93
False	High	[R].RMLSSSDAITQEFMDLR.[T]	2xOxidation [M2; M14]; 1xPhospho [S/T]	0.0263942	0.00347152	1	1	1	Q9UPN3	Q9UPN3 [1373-1389]		1	2111.91373	High	High	0.002458	0.01607	2.21
False	High	[R].SPSPSVR.[T]	1xPhospho [S3(100)]	0.0260054	0.00347152	1	1	1	O75376	O75376 [1756-1762]	O75376 1xPhospho [S1758(100)]	0	809.35531	High	High	0.002458	0.01581	1.81
False	High	[R].SVYGGEFIQQLK.[L]	1xPhospho [Y3(100)]	0.0267895	0.00347152	1	1	1	Q9NQG5	Q9NQG5 [115-126]	Q9NQG5 1xPhospho [Y117(100)]	0	1448.68212	High	High	0.002458	0.01627	1.49
False	High	[R].NSSTPGLQVPVSPTVPIQNQK.[Y]	2xPhospho [S12(100); S/T]	0.0258772	0.00347152	1	1	1	Q03164	Q03164 [3025-3045]	Q03164 2xPhospho [S3036(100); S/T]	0	2351.10438	High	High	0.002458	0.01573	2.59
False	High	[R].LQPSRTSPQAPR.[A]	1xPhospho [S/T]	0.0258772	0.00347152	1	1	3	Q6DKI7	Q6DKI7 [204-215]		1	1417.69475	High	High	0.002458	0.01574	1.92
False	High	[R].RTDALTSSPGR.[D]	1xPhospho [S8(100)]	0.0260054	0.00347152	1	1	1	P49736	P49736 [34-44]	P49736 1xPhospho [S41(100)]	1	1240.56816	High	High	0.002458	0.0158	2.38
False	High	[R].RQSSSRFNLSK.[N]	2xPhospho [S3(100); S4(99.5)]	0.0260054	0.00347152	1	1	3	Q14738	Q14738 [86-96]	Q14738 2xPhospho [S88(100); S89(99.5)]	2	1469.62978	High	High	0.002458	0.01579	1.72
False	High	[K].GRGSWGGR.[H]	1xPhospho [S4(100)]	0.0260054	0.00347152	1	1	1	Q7L2J0	Q7L2J0 [387-394]	Q7L2J0 1xPhospho [S390(100)]	1	912.38359	High	High	0.002458	0.0158	2.12
False	High	[R].QLSTSSDSPAPASSSSQVTASTSQQPVRR.[R]	2xPhospho [S3(97.6); T4(93.4)]	0.0263942	0.00347152	1	1	1	Q7Z3B3	Q7Z3B3 [825-853]	Q7Z3B3 2xPhospho [S827(97.6); T828(93.4)]	1	3107.36782	High	High	0.002458	0.01605	1.86
False	High	[K].LRSATASR.[R]	1xPhospho [S3(100)]	0.026657	0.00347152	1	1	1	O75676	O75676 [735-742]	O75676 1xPhospho [S737(100)]	1	941.45642	High	High	0.002458	0.01624	1.96
False	High	[R].RGNDPLTSSPGRSSR.[R]	2xPhospho [T7(99.3); S8(99.3)]	0.0263942	0.00347152	1	1	1	P49736	P49736 [19-33]	P49736 2xPhospho [T25(99.3); S26(99.3)]	2	1746.73202	High	High	0.002458	0.01607	1.92
False	High	[R].LRQYAEK.[K]	1xPhospho [Y4(100)]	0.0265252	0.00347152	1	1	1	P29692	P29692 [179-185]	P29692 1xPhospho [Y182(100)]	1	987.46592	High	High	0.002458	0.01612	2.27
False	High	[K].SVEERDSGSFVAFQNIPGSELMSSFAK.[T]	1xOxidation [M22]; 1xPhospho [S]	0.0267895	0.00347152	1	1	1	P42166	P42166 [436-462]		1	3015.34416	High	High	0.002458	0.01633	2.74
False	High	[R].SQGSSQFR.[S]	1xPhospho [S4(99.5)]	0.0261343	0.00347152	1	1	1	Q15172	Q15172 [38-45]	Q15172 1xPhospho [S41(99.5)]	0	976.3884	High	High	0.002458	0.01592	2.21
False	High	[R].ANASPQKPLDLKQLK.[Q]	1xPhospho [S4(100)]	0.0269228	0.00347152	1	1	1	Q9Y618	Q9Y618 [953-967]	Q9Y618 1xPhospho [S956(100)]	1	1730.92006	High	High	0.002458	0.0164	1.41
False	High	[K].RLPSKELPDSSSPVPANNIR.[V]	2xPhospho [S4(100); S12(97.8)]	0.0269228	0.00347152	1	1	1	Q9BWT3	Q9BWT3 [705-724]	Q9BWT3 2xPhospho [S708(100); S716(97.8)]	2	2337.09997	High	High	0.002458	0.0164	2.91
False	High	[R].NKSSSPEDPGAEV.[-]	1xPhospho [S5(99.3)]	0.0267895	0.00347152	1	1	1	Q9Y5U2	Q9Y5U2 [317-329]	Q9Y5U2 1xPhospho [S321(99.3)]	1	1396.5628	High	High	0.002458	0.01629	2.39
False	High	[R].GINGGPSRMSPK.[A]	1xOxidation [M9]; 1xPhospho [S10(100)]	0.0269228	0.00347152	1	1	1	Q8WWM7	Q8WWM7 [400-411]	Q8WWM7 1xPhospho [S409(100)]	1	1296.57661	High	High	0.002458	0.01638	1.95
False	High	[K].RYRSPEPDPYLSYR.[W]	2xPhospho [S4(100); Y/S]	0.0269228	0.00347152	1	1	1	P49761	P49761 [154-167]	P49761 2xPhospho [S157(100); Y/S]	2	1958.81977	High	High	0.002458	0.01637	2.68
False	High	[R].KPGPPLSPEIR.[S]	1xPhospho [S7(100)]	0.0261343	0.00347152	1	1	1	Q96JM3	Q96JM3 [421-431]	Q96JM3 1xPhospho [S427(100)]	0	1270.65551	High	High	0.002458	0.01586	2.67
False	High	[K].KNPPSGDLLNVYELFEK.[A]	1xPhospho [Y12(100)]	0.0270568	0.00347152	1	1	1	Q5T5X7	Q5T5X7 [142-158]	Q5T5X7 1xPhospho [Y153(100)]	1	2042.98345	High	High	0.002458	0.01644	2.03
False	High	[K].VVDYSQFQESDDADEDYGRDSGPPTK.[K]	3xPhospho [Y4(97.7); S10(99.9); Y17(99.9)]	0.0263942	0.00347152	1	1	1	Q9H1E3	Q9H1E3 [10-35]	Q9H1E3 3xPhospho [Y13(97.7); S19(99.9); Y26(99.9)]	1	3160.13814	High	High	0.002458	0.01603	2.41
False	High	[K].DLGSPGAR.[A]	1xPhospho [S4(100)]	0.0265252	0.00347152	1	1	1	P12755	P12755 [512-519]	P12755 1xPhospho [S515(100)]	0	852.36112	High	High	0.002458	0.01614	1.29
False	High	[R].KNSFGYR.[K]	1xPhospho [S3(100)]	0.0260054	0.00347152	1	1	1	Q92615	Q92615 [496-502]	Q92615 1xPhospho [S498(100)]	1	951.40841	High	High	0.002458	0.0158	2.15
False	High	[K].LASELAKTPQK.[S]	1xPhospho [T8(100)]	0.026657	0.00347152	1	1	1	Q13416	Q13416 [109-119]	Q13416 1xPhospho [T116(100)]	1	1265.65009	High	High	0.002458	0.01623	1.8
False	High	[K].QSSVTQVTEQSPK.[V]	1xPhospho [T/S]	0.0270568	0.00347152	1	1	1	Q14966	Q14966 [118-130]		0	1498.67849	High	High	0.002458	0.01644	1.54
False	High	[K].HKSIEEIVR.[R]	1xPhospho [S3(100)]	0.0261343	0.00347152	1	1	1	P39748	P39748 [253-261]	P39748 1xPhospho [S255(100)]	1	1190.59291	High	High	0.002458	0.01591	1.53
False	High	[K].ISEGLPTPTKMTPR.[S]	1xOxidation [M11]; 1xPhospho [T/S]	0.0263942	0.00347152	1	1	2	P06400	P06400 [815-828]		1	1623.78119	High	High	0.002458	0.01604	3.32
False	High	[R].IPNTKDFDSSEDEKHSK.[K]	2xPhospho [S9(98.8); S10(98.8)]	0.0267895	0.00347152	1	1	1	P46100	P46100 [841-857]	P46100 2xPhospho [S849(98.8); S850(98.8)]	2	2136.85225	High	High	0.002458	0.0163	2.62
False	High	[K].FSFLASDTEEEEENSSMVLGAR.[D]	1xOxidation [M17]; 1xPhospho [S2(96.9)]	0.0267895	0.00347152	1	1	1	O15047	O15047 [503-524]	O15047 1xPhospho [S504(96.9)]	0	2544.04837	High	High	0.002458	0.01628	1.94
False	High	[R].YSSEVATESPLDFTK.[Y]	1xPhospho [S9(99.4)]	0.0265252	0.00347152	1	1	1	Q8WTT2	Q8WTT2 [779-793]	Q8WTT2 1xPhospho [S787(99.4)]	0	1753.7568	High	High	0.002458	0.01611	1.81
False	High	[K].GGGPGKSPTRGST.[-]	1xPhospho [S7(100)]	0.0260054	0.00347152	1	1	2	Q6NZ67	Q6NZ67 [146-158]	Q6NZ67 1xPhospho [S152(100)]	2	1238.55251	High	High	0.002458	0.01577	2.6
False	High	[R].QDSDSDVVDIEEAEHDFMGEAHPVVFSR.[Y]	1xOxidation [M18]; 1xPhospho [S5(97.4)]	0.0269228	0.00347152	1	1	1	Q5T5Y3	Q5T5Y3 [736-763]	Q5T5Y3 1xPhospho [S740(97.4)]	0	3256.34126	High	High	0.002458	0.01635	2.23
False	High	[R].GPGAPASPSASHPQGLDTTPKPH.[-]	2xPhospho [S7(100); T/S]	0.0265252	0.00347152	1	1	1	P98171	P98171 [924-946]	P98171 2xPhospho [S930(100); T/S]	0	2367.01663	High	High	0.002458	0.01609	3.62
False	High	[R].RSSRSSPELTR.[K]	3xPhospho [S3(99); S5(100); S6(100)]	0.0267895	0.00347152	1	1	1	Q9UQ35	Q9UQ35 [1689-1699]	Q9UQ35 3xPhospho [S1691(99); S1693(100); S1694(100)]	2	1515.57538	High	High	0.002458	0.01634	2.44
False	High	[R].SIPAGAEPGEKGSAR.[K]	1xPhospho [S13(100)]	0.0265252	0.00347152	1	1	1	Q9H910	Q9H910 [132-146]	Q9H910 1xPhospho [S144(100)]	1	1506.69481	High	High	0.002458	0.01615	2.88
False	High	[R].QPSATRLPK.[G]	1xPhospho [S3(100)]	0.0261343	0.00347152	2	2	1	Q6NZ67; Q6P582	Q6NZ67 [137-145]; Q6P582 [137-145]	Q6NZ67 1xPhospho [S139(100)]; Q6P582 1xPhospho [S139(100)]	1	1077.54524	High	High	0.002458	0.01591	1.92
False	High	[R].QEMQEVQSSRSGRGGNFGFGDSR.[G]	1xOxidation [M3]; 1xPhospho [S11(97.8)]	0.0270568	0.00347152	1	1	2	P22626	P22626 [191-213]	P22626 1xPhospho [S201(97.8)]	2	2612.09437	High	High	0.002458	0.01645	2.66
False	High	[K].LMLSTSEYSQSPKMESLSSHR.[I]	2xOxidation [M2; M14]; 2xPhospho [S/T/Y]	0.0258772	0.00347152	1	1	1	Q12888	Q12888 [515-535]		1	2590.06021	High	High	0.002426	0.01569	2.66
False	High	[K].KKPEEEGSAHQDTAEKNASSPEK.[A]	1xPhospho [S20(99.2)]	0.0270568	0.00347152	1	1	1	Q9ULW0	Q9ULW0 [167-189]	Q9ULW0 1xPhospho [S186(99.2)]	2	2577.14644	High	High	0.002458	0.01646	2.08
False	High	[R].LGSPKPER.[Q]	1xPhospho [S3(100)]	0.0265252	0.00347152	1	1	1	Q86VM9	Q86VM9 [866-873]	Q86VM9 1xPhospho [S868(100)]	0	963.46592	High	High	0.002458	0.01613	2.42
False	High	[R].RHPPDDDLSQDSPEQEASKSPR.[G]	1xPhospho [S20(99)]	0.0262639	0.00347152	1	1	1	Q9P0K8	Q9P0K8 [153-174]	Q9P0K8 1xPhospho [S172(99)]	2	2571.11073	High	High	0.002458	0.01598	2.94
False	High	[K].ENQIYSADEKR.[A]	1xPhospho [Y5(98.7)]	0.0262639	0.00347152	1	2	1	Q8N5F7	Q8N5F7 [370-380]	Q8N5F7 1xPhospho [Y374(98.7)]	1	1432.61041	High	High	0.002458	0.01594	1.14
False	High	[R].SYVSPR.[I]	1xPhospho [S4(100)]	0.0263942	0.00347152	1	1	2	Q9BTA9	Q9BTA9 [449-454]	Q9BTA9 1xPhospho [S452(100)]	0	788.33385	High	High	0.002458	0.01609	1.57
False	High	[R].EGRPSGEAFVELESEDEVKLALKK.[D]	1xPhospho [S14(100)]	0.0269228	0.00347152	1	1	1	P31943	P31943 [50-73]	P31943 1xPhospho [S63(100)]	2	2740.34408	High	High	0.002458	0.01639	2.96
False	High	[K].RFSLFGK.[K]	1xPhospho [S3(100)]	0.026657	0.00347152	1	1	1	Q01082	Q01082 [2356-2362]	Q01082 1xPhospho [S2358(100)]	1	934.45463	High	High	0.002458	0.01621	2.43
False	High	[K].TIQDKNKEIER.[L]	1xPhospho [T1(100)]	0.0260054	0.00347152	1	1	1	P15924	P15924 [1319-1329]; [1475-1485]	P15924 1xPhospho [T1319(100)]; 1xPhospho [T1475(100)]	2	1453.70465	High	High	0.002458	0.01583	1.9
False	High	[K].WLISPVK.[I]	1xPhospho [S4(100)]	0.0276007	0.00353561	1	1	1	Q8NCD3	Q8NCD3 [409-415]	Q8NCD3 1xPhospho [S412(100)]	0	922.47978	High	High	0.002495	0.01682	1.4
False	High	[R].DLNESPVK.[S]	1xPhospho [S5(100)]	0.0277387	0.00353561	1	1	1	Q96RL1	Q96RL1 [673-680]	Q96RL1 1xPhospho [S677(100)]	0	981.42887	High	High	0.002495	0.01692	1.55
False	High	[K].TFNKDTVIIVSEPSEDEESQGLPTMAR.[R]	1xOxidation [M25]; 3xPhospho [S11(100); S14(100); S19(100)]	0.0276007	0.00353561	1	1	1	Q9H4L7	Q9H4L7 [114-140]	Q9H4L7 3xPhospho [S124(100); S127(100); S132(100)]	1	3249.33473	High	High	0.002495	0.0168	1.96
False	High	[R].SAFLSQR.[Y]	1xPhospho [S5(100)]	0.0278774	0.00353561	1	1	1	P35658	P35658 [970-976]	P35658 1xPhospho [S974(100)]	0	888.39751	High	High	0.002495	0.01698	1.65
False	High	[R].TPVSPVKFSPGDFWGR.[G]	2xPhospho [S4(100); S9(100)]	0.0278774	0.00353561	1	1	1	P23443	P23443 [444-459]	P23443 2xPhospho [S447(100); S452(100)]	1	1936.83944	High	High	0.002495	0.017	2.72
False	High	[R].EEPGSPLSPAPR.[A]	1xPhospho [S5(100)]	0.0276007	0.00353561	1	1	1	B2RBV5	B2RBV5 [14-25]	B2RBV5 1xPhospho [S18(100)]	0	1316.58822	High	High	0.002495	0.01682	1.93
False	High	[R].SLYQSAGVAPESFEYIEAHGTGTK.[V]	1xPhospho [Y15(98.7)]	0.0277387	0.00353561	1	1	1	P49327	P49327 [275-298]	P49327 1xPhospho [Y289(98.7)]	0	2622.17595	High	High	0.002495	0.01686	1.83
False	High	[-].MSSSPVNVK.[K]	1xMet-loss+Acetyl [N-Term]; 1xDehydrated [S4(99.6)]	0.0278774	0.00353561	1	1	2	Q00839	Q00839 [1-9]	Q00839 1xMet-loss+Acetyl [N-Term]; 1xDehydrated [S4(99.6)]	0	841.44141	High	High	0.002495	0.01695	1.54
False	High	[R].ALSSGGSITSPPLSPALPKYK.[L]	1xPhospho [T/S/Y]	0.0276007	0.00353561	1	1	1	Q6Y7W6	Q6Y7W6 [17-37]		1	2151.10971	High	High	0.002495	0.01681	2.81
False	High	[R].TGPPPISPSKRK.[F]	1xPhospho [S7(100)]	0.0274636	0.00353561	1	1	1	Q14135	Q14135 [46-57]	Q14135 1xPhospho [S52(100)]	2	1344.70353	High	High	0.002495	0.01668	2.48
False	High	[K].QSLYLK.[F]	1xPhospho [S/Y]	0.0274636	0.00353561	1	1	1	Q9Y6A5	Q9Y6A5 [557-562]		0	831.4012	High	High	0.002495	0.01673	1.53
False	High	[R].LSTTPSPTSSLHEDGVEDFRR.[Q]	3xPhospho [S6(95.9); T/S]	0.0273272	0.00353561	1	1	1	O94842	O94842 [173-193]	O94842 3xPhospho [S178(95.9); T/S]	1	2571.02014	High	High	0.002495	0.01668	2.54
False	High	[K].IFDEAKTAQEKDSLITPHVSR.[S]	1xPhospho [S20(100)]	0.0273272	0.00353561	2	7	1	P49792; A6NKT7	P49792 [2435-2455]; A6NKT7 [1460-1480]	P49792 1xPhospho [S2454(100)]; A6NKT7 1xPhospho [S1479(100)]	2	2465.20719	High	High	0.002495	0.01662	4.64
False	High	[R].SDLSLGSR.[G]	1xPhospho [S4(100)]	0.0277387	0.00353561	1	1	1	Q96RF0	Q96RF0 [199-206]	Q96RF0 1xPhospho [S202(100)]	0	914.3979	High	High	0.002495	0.01687	2.05
False	High	[R].SAQGSSSPVPSMVQKSPR.[I]	1xOxidation [M12]; 2xPhospho [S16(100); S]	0.0271916	0.00353561	1	1	2	P35658	P35658 [651-668]	P35658 2xPhospho [S666(100); S]	1	2005.845	High	High	0.002458	0.01652	2.08
False	High	[R].RLSPSASPPR.[R]	1xPhospho [S5(99.4)]	0.0277387	0.00353561	1	1	2	Q8IYB3	Q8IYB3 [387-396]	Q8IYB3 1xPhospho [S391(99.4)]	1	1147.56195	High	High	0.002495	0.0169	2.14
False	High	[K].SRSRSPAYSR.[H]	2xPhospho [S5(100); S/Y]	0.0274636	0.00353561	1	1	1	Q9NYV4	Q9NYV4 [355-364]	Q9NYV4 2xPhospho [S359(100); S/Y]	2	1326.53516	High	High	0.002495	0.01676	2.14
False	High	[R].TGTLSRTNPPTQKPPSPPMSGR.[G]	1xOxidation [M19]; 1xPhospho [S16(100)]; 1xDehydrated [T/S]	0.0273272	0.00353561	1	1	1	Q8IZP0	Q8IZP0 [168-189]	Q8IZP0 1xPhospho [S183(100)]	1	2385.13807	High	High	0.002495	0.0166	3.97
False	High	[K].YADEEIPRSPFKVK.[V]	1xPhospho [S9(100)]	0.0271916	0.00353561	1	1	1	O75369	O75369 [1497-1510]	O75369 1xPhospho [S1505(100)]	2	1758.84623	High	High	0.002458	0.01655	1.68
False	High	[R].SETPPHWR.[Q]	2xPhospho [S1(100); T3(100)]	0.0273272	0.00353561	1	1	1	Q13427	Q13427 [356-363]	Q13427 2xPhospho [S356(100); T358(100)]	0	1169.41767	High	High	0.002495	0.01667	1.48
False	High	[K].ETSVSKEDTDHEEKASNEDVTK.[A]	1xPhospho [T2(97.6)]	0.0277387	0.00353561	1	1	1	O75475	O75475 [114-135]	O75475 1xPhospho [T115(97.6)]	2	2558.07776	High	High	0.002495	0.01686	1.84
False	High	[R].DPSPIQDGNEDMK.[A]	1xOxidation [M12]; 1xPhospho [S3(100)]	0.0273272	0.00353561	1	1	1	Q16566	Q16566 [358-370]	Q16566 1xPhospho [S360(100)]	0	1541.58255	High	High	0.002495	0.01667	1.26
False	High	[R].NLLFSGSPAVTMTPTR.[L]	1xOxidation [M12]; 1xPhospho [T/S]	0.0273272	0.00353561	1	1	1	Q14CB8	Q14CB8 [464-479]		0	1787.83976	High	High	0.002495	0.01666	2.35
False	High	[-].MSRGSSAGFDR.[H]	1xMet-loss+Acetyl [N-Term]; 1xPhospho [S5(100)]	0.0274636	0.00353561	1	1	2	P60900	P60900 [1-11]	P60900 1xMet-loss+Acetyl [N-Term]; 1xPhospho [S5(100)]	1	1161.46844	High	High	0.002495	0.01674	2.32
False	High	[R].SSPELTR.[K]	1xPhospho [S/T]	0.0276007	0.00353561	1	1	1	Q9UQ35	Q9UQ35 [1693-1699]		0	869.37644	High	High	0.002495	0.01681	1.62
False	High	[R].ASPSPPPKR.[R]	2xPhospho [S2(100); S4(100)]	0.0276007	0.00353561	1	1	2	Q8IYB3	Q8IYB3 [625-633]	Q8IYB3 2xPhospho [S626(100); S628(100)]	1	1096.4588	High	High	0.002495	0.01685	1.86
False	High	[K].YGSQEHPIGDK.[S]	1xPhospho [S3(98.8)]	0.0278774	0.00353561	1	1	1	Q14644	Q14644 [807-817]	Q14644 1xPhospho [S809(98.8)]	0	1310.54127	High	High	0.002495	0.01694	1.54
False	High	[R].YRLSSAGPR.[S]	1xPhospho [S/Y]	0.0278774	0.00353561	1	1	1	Q6PL18	Q6PL18 [333-341]		1	1086.50918	High	High	0.002495	0.01697	2.56
False	High	[R].WEAGIYANQEEEDNE.[-]	1xPhospho [Y6(100)]	0.0271916	0.00353561	1	1	1	Q9Y2D5	Q9Y2D5 [845-859]	Q9Y2D5 1xPhospho [Y850(100)]	0	1876.69091	High	High	0.002458	0.01657	2.39
False	High	[R].QTQSASSTLQK.[H]	1xPhospho [T2(98.6)]	0.0277387	0.00353561	1	1	1	O95819	O95819 [839-849]	O95819 1xPhospho [T840(98.6)]	0	1258.56749	High	High	0.002495	0.01687	1.75
False	High	[R].RTMLLLSRSPEAQPK.[T]	1xOxidation [M3]; 1xPhospho [S9(99.1)]	0.0274636	0.00353561	1	1	1	P55265	P55265 [817-831]	P55265 1xPhospho [S825(99.1)]	2	1822.9245	High	High	0.002495	0.01671	3.41
False	High	[K].TVFSPTLPAARSSLGSLQTPEAVTTR.[K]	2xPhospho [S4(100); S/T]	0.0274636	0.00353561	1	1	1	Q7Z2W4	Q7Z2W4 [375-400]	Q7Z2W4 2xPhospho [S378(100); S/T]	1	2847.36893	High	High	0.002495	0.01672	2.92
False	High	[R].ASEEHLKQHYIDLK.[D]	1xPhospho [Y10(98.7)]	0.0277387	0.00353561	1	1	1	P22392	P22392 [43-56]	P22392 1xPhospho [Y52(98.7)]	1	1790.84729	High	High	0.002495	0.01686	2.0
False	High	[R].LAYIAHPKLGKR.[A]	1xPhospho [Y3(100)]	0.0273272	0.00353561	1	1	1	P47914	P47914 [96-107]	P47914 1xPhospho [Y98(100)]	2	1446.7981	High	High	0.002495	0.01664	1.07
False	High	[K].AVEESSDEERQRDLPAQR.[G]	2xPhospho [S5(100); S6(100)]	0.0277387	0.00353561	1	1	2	Q9BW71	Q9BW71 [138-155]	Q9BW71 2xPhospho [S142(100); S143(100)]	2	2274.93877	High	High	0.002495	0.0169	3.24
False	High	[R].SHSDNDRFKHR.[N]	2xPhospho [S1(100); S3(100)]	0.0276007	0.00353561	1	1	1	O75494	O75494 [158-168]	O75494 2xPhospho [S158(100); S160(100)]	2	1558.5948	High	High	0.002495	0.01678	1.54
False	High	[K].VTSPLQSPTKAKPK.[V]	2xPhospho [S3(100); S7(98.5)]	0.0271916	0.00353561	1	1	1	Q6IQ23	Q6IQ23 [901-914]	Q6IQ23 2xPhospho [S903(100); S907(98.5)]	1	1641.80127	High	High	0.002458	0.01655	2.07
False	High	[R].GNDPLTSSPGR.[S]	2xPhospho [S7(99.4); S8(100)]	0.0278774	0.00353561	1	1	1	P49736	P49736 [20-30]	P49736 2xPhospho [S26(99.4); S27(100)]	0	1260.46574	High	High	0.002495	0.017	2.35
False	High	[R].LQEYGSIFTGAQDPGLQR.[R]	1xPhospho [Y/S/T]	0.0274636	0.00353561	1	4	1	Q6VEQ5	Q6VEQ5 [100-117]		0	2059.94846	High	High	0.002495	0.01671	1.59
False	High	[-].MSVLGEYER.[H]	1xMet-loss+Acetyl [N-Term]; 1xPhospho [Y7(100)]	0.0277387	0.00353561	1	1	1	Q8TD19	Q8TD19 [1-9]	Q8TD19 1xMet-loss+Acetyl [N-Term]; 1xPhospho [Y7(100)]	0	1074.45033	High	High	0.002495	0.01686	0.97
False	High	[R].DSEGDSLGARPGLPYGLSDDESGGGR.[A]	1xPhospho [S18(100)]	0.0278774	0.00353561	1	1	1	Q8N8E2	Q8N8E2 [68-93]	Q8N8E2 1xPhospho [S85(100)]	0	2644.11587	High	High	0.002495	0.01696	2.98
False	High	[K].VTLGDTLTRRSISQQK.[S]	1xPhospho [T6(97.7)]	0.0273272	0.00353561	1	1	1	Q9UKV3	Q9UKV3 [971-986]	Q9UKV3 1xPhospho [T976(97.7)]	2	1882.97462	High	High	0.002495	0.01659	3.23
False	High	[R].RGSRPEMTPVSLR.[S]	1xOxidation [M7]; 1xPhospho [S3(100)]	0.0271916	0.00353561	1	1	1	Q99501	Q99501 [314-326]	Q99501 1xPhospho [S316(100)]	1	1581.7567	High	High	0.002458	0.01659	2.07
False	High	[R].YLGGSMDLSTFDFRTGK.[M]	1xOxidation [M6]; 1xPhospho [Y/S/T]	0.0278774	0.00353561	1	1	1	O95983	O95983 [52-68]		1	1990.86162	High	High	0.002495	0.01694	1.97
False	High	[R].SESWER.[G]	1xPhospho [S3(100)]	0.0280169	0.00360553	1	1	2	O43598	O43598 [10-15]	O43598 1xPhospho [S12(100)]	0	873.31384	High	High	0.002535	0.01705	1.68
False	High	[R].MAPPVDDLSPKKVK.[V]	1xPhospho [S9(100)]	0.0280169	0.00360553	1	1	1	Q92576	Q92576 [1125-1138]	Q92576 1xPhospho [S1133(100)]	2	1604.81176	High	High	0.002495	0.01704	2.7
False	High	[R].VIGSPTPLTTLLPGDLLSGESL.[-]	1xPhospho [S4(99.1)]	0.0280169	0.00360553	1	1	1	Q9HCJ0	Q9HCJ0 [1669-1690]	Q9HCJ0 1xPhospho [S1672(99.1)]	0	2260.17237	High	High	0.002535	0.01709	3.31
False	High	[R].LQEDPNYSPQRFPNAQR.[A]	2xPhospho [Y7(100); S8(100)]	0.0281573	0.00360553	1	1	1	P46379	P46379 [1110-1126]	P46379 2xPhospho [Y1116(100); S1117(100)]	1	2219.92709	High	High	0.002535	0.01715	2.53
False	High	[R].HDSPDPSPPRRPQHNSSGASPR.[R]	3xPhospho [S3(100); S7(98.8); S]	0.0282985	0.00360553	1	1	2	Q9BRD0	Q9BRD0 [195-216]	Q9BRD0 3xPhospho [S197(100); S201(98.8); S]	1	2619.02868	High	High	0.002535	0.0172	3.63
False	High	[R].TIEGSSPADNRYSEYAEEFSK.[S]	2xPhospho [Y/S/T]	0.0282985	0.00360553	1	1	1	Q9Y217	Q9Y217 [584-604]		1	2539.9902	High	High	0.002535	0.01721	1.56
False	High	[K].EEPSQNDISPKTK.[S]	1xPhospho [S/T]	0.0280169	0.00360553	1	1	1	Q9NR30	Q9NR30 [81-93]		1	1552.68906	High	High	0.002535	0.0171	1.91
False	High	[R].QSQADYETR.[A]	1xPhospho [Y6(100)]; 1xDehydrated [S2(100)]	0.0281573	0.00360553	1	1	1	Q9NP61	Q9NP61 [436-444]	Q9NP61 1xPhospho [Y441(100)]; 1xDehydrated [S437(100)]	0	1159.44156	High	High	0.002535	0.01716	1.93
False	High	[K].SGLHTL.[-]	1xPhospho [T5(100)]	0.0281573	0.00360553	1	1	1	Q8NB90	Q8NB90 [888-893]	Q8NB90 1xPhospho [T892(100)]	0	707.31238	High	High	0.002535	0.01716	1.93
False	High	[K].TGGSKQQTEKPESEDEWERTER.[E]	1xPhospho [T20(98.8)]	0.0281573	0.00360553	1	1	1	O60231	O60231 [148-169]	O60231 1xPhospho [T167(98.8)]	2	2687.15807	High	High	0.002535	0.01713	3.21
False	High	[K].KKGRPDPYAYIPLNR.[S]	2xPhospho [Y8(100); Y10(100)]	0.0282985	0.00360553	1	1	1	Q5JTH9	Q5JTH9 [1244-1258]	Q5JTH9 2xPhospho [Y1251(100); Y1253(100)]	2	1947.92418	High	High	0.002535	0.01723	2.05
False	High	[R].AASSLNLSNGETESVK.[T]	1xPhospho [S/T]	0.0281573	0.00360553	1	1	2	O95819	O95819 [798-813]		0	1686.7582	High	High	0.002535	0.0172	2.02
False	High	[R].RSHDLHTL.[-]	1xPhospho [T7(100)]	0.0282985	0.00360553	1	1	1	Q15027	Q15027 [733-740]	Q15027 1xPhospho [T739(100)]	1	1058.47788	High	High	0.002535	0.01721	2.3
False	High	[R].KLRPISDDSESIEESDTRR.[K]	3xPhospho [S6(100); S9(100); S11(100)]	0.0282985	0.00360553	1	1	1	Q71F23	Q71F23 [131-149]	Q71F23 3xPhospho [S136(100); S139(100); S141(100)]	2	2473.00449	High	High	0.002535	0.01728	2.38
False	High	[K].SLSHLPLHSSKEDAYDGVTSENMR.[N]	1xPhospho [S/Y/T]	0.0281573	0.00360553	1	1	1	Q9NUM4	Q9NUM4 [4-27]		1	2753.22365	High	High	0.002535	0.01711	2.31
False	High	[R].WSMPELAEVEENKKMSQPGSPSPK.[T]	2xOxidation [M3; M15]; 1xPhospho [S20(99.1)]	0.0281573	0.00360553	1	1	1	Q14839	Q14839 [1516-1539]	Q14839 1xPhospho [S1535(99.1)]	2	2798.24127	High	High	0.002535	0.01714	3.49
False	High	[K].DLVLPTQALPASPALKNK.[R]	1xPhospho [S12(100)]	0.0282985	0.00360553	1	1	1	Q15554	Q15554 [354-371]	Q15554 1xPhospho [S365(100)]	1	1956.05656	High	High	0.002535	0.01728	2.79
False	High	[R].RGPEEDRFSR.[R]	1xPhospho [S9(100)]	0.0280169	0.00360553	1	1	2	Q14152	Q14152 [970-979]	Q14152 1xPhospho [S978(100)]	2	1328.5743	High	High	0.002495	0.01704	2.64
False	High	[R].LLPSVWSESEDGAGSPPPYRR.[R]	1xPhospho [S15(100)]	0.0282985	0.00360553	1	1	1	Q9UIS9	Q9UIS9 [385-405]	Q9UIS9 1xPhospho [S399(100)]	1	2380.09692	High	High	0.002535	0.01729	3.4
False	High	[-].MSFLFGSR.[S]	1xMet-loss+Acetyl [N-Term]; 1xPhospho [S2(100)]	0.0280169	0.00360553	1	1	1	Q7L9L4	Q7L9L4 [1-8]	Q7L9L4 1xMet-loss+Acetyl [N-Term]; 1xPhospho [S2(100)]	0	935.40226	High	High	0.002535	0.01706	1.77
False	High	[K].VANSEAMILDKNLESVNSPIEK.[S]	1xOxidation [M7]; 1xPhospho [S18(98.8)]	0.0282985	0.00360553	1	1	1	Q5U623	Q5U623 [399-420]	Q5U623 1xPhospho [S416(98.8)]	1	2497.18916	High	High	0.002535	0.01723	3.54
False	High	[K].GIGEFFRLSPK.[D]	1xPhospho [S9(100)]	0.0288717	0.00367245	1	1	1	Q15004	Q15004 [64-74]	Q15004 1xPhospho [S72(100)]	1	1330.65551	High	High	0.002574	0.01764	1.95
False	High	[K].VLKQVHPDTGISSK.[A]	1xPhospho [S/T]	0.0288717	0.00367245	4	15	1	Q16778; Q5QNW6; P33778; Q99880	Q16778 [45-58]; Q5QNW6 [45-58]; P33778 [45-58]; Q99880 [45-58]		1	1588.80945	High	High	0.002574	0.01764	2.26
False	High	[K].IYPGHGRR.[Y]	1xPhospho [Y2(100)]	0.0288717	0.00367245	1	1	1	P83731	P83731 [13-20]	P83731 1xPhospho [Y14(100)]	1	1035.48839	High	High	0.002574	0.01763	0.88
False	High	[R].TTSRSPVLSR.[R]	2xPhospho [S3(99.6); S5(100)]	0.0284405	0.00367245	1	1	2	O95819	O95819 [627-636]	O95819 2xPhospho [S629(99.6); S631(100)]	1	1263.54941	High	High	0.002574	0.01737	2.34
False	High	[R].VGKAVTPPMPLLTPATPGGLPPAAAVAAAAATAK.[I]	1xOxidation [M9]; 1xPhospho [T16(94.6)]	0.0288717	0.00367245	1	1	1	Q9UHX1	Q9UHX1 [299-332]	Q9UHX1 1xPhospho [T314(94.6)]	1	3174.69963	High	High	0.002574	0.01764	2.61
False	High	[R].KTERKPSEEEYVIR.[K]	1xPhospho [T/S/Y]	0.0288717	0.00367245	1	1	2	Q15052	Q15052 [634-647]		2	1843.89497	High	High	0.002574	0.01764	1.71
False	High	[K].SSAGDTEFVHQNSQEIQR.[S]	1xPhospho [S13(100)]	0.0287271	0.00367245	1	1	1	O43164	O43164 [241-258]	O43164 1xPhospho [S253(100)]	0	2112.89822	High	High	0.002574	0.0175	2.45
False	High	[K].RSPSPEEKASR.[C]	1xPhospho [S]	0.0284405	0.00367245	1	1	1	P25686	P25686 [310-320]		2	1323.60527	High	High	0.002574	0.01734	1.59
False	High	[K].GYPGDYTK.[G]	1xPhospho [Y/T]	0.0285834	0.00367245	1	1	1	P22102	P22102 [343-350]		0	980.3761	High	High	0.002574	0.01746	0.9
False	High	[K].VYASQR.[M]	1xPhospho [S4(100)]	0.0285834	0.00367245	1	1	1	P36578	P36578 [183-188]	P36578 1xPhospho [S186(100)]	0	803.34475	High	High	0.002574	0.01744	1.65
False	High	[R].RHSAQLSSDHIIPLMHLAK.[D]	1xOxidation [M15]; 1xPhospho [S3(99.9)]	0.0288717	0.00367245	1	1	1	Q9H2Y7	Q9H2Y7 [935-953]	Q9H2Y7 1xPhospho [S937(99.9)]	1	2250.1213	High	High	0.002574	0.0176	2.94
False	High	[R].SGNTPNSPR.[L]	1xPhospho [S7(100)]	0.0285834	0.00367245	1	1	1	Q96EA4	Q96EA4 [549-557]	Q96EA4 1xPhospho [S555(100)]	0	1009.40986	High	High	0.002574	0.01746	2.85
False	High	[R].RHGAPAAPSPPPRGSR.[A]	1xPhospho [S9(98.9)]	0.0285834	0.00367245	1	1	1	Q4KMP7	Q4KMP7 [14-29]	Q4KMP7 1xPhospho [S22(98.9)]	2	1690.82856	High	High	0.002574	0.01742	2.89
False	High	[R].VHASRPASLDSGR.[T]	1xPhospho [S8(99.4)]	0.0284405	0.00367245	1	1	1	Q3V6T2	Q3V6T2 [1580-1592]	Q3V6T2 1xPhospho [S1587(99.4)]	0	1432.66927	High	High	0.002574	0.01734	2.46
False	High	[K].ESSPIPSPTSDR.[K]	2xPhospho [S7(100); S/T]	0.0288717	0.00367245	1	1	1	Q01082	Q01082 [2163-2174]	Q01082 2xPhospho [S2169(100); S/T]	0	1432.5393	High	High	0.002574	0.01761	1.65
False	High	[K].AGLESGAEPGDGDSDTTKKK.[K]	2xPhospho [S5(100); S/T]	0.0287271	0.00367245	1	1	1	O60832	O60832 [481-500]	O60832 2xPhospho [S485(100); S/T]	2	2122.85773	High	High	0.002574	0.01752	2.79
False	High	[K].RRSPSLSSK.[H]	2xPhospho [S3(100); S5(100)]	0.0287271	0.00367245	1	1	4	Q8IYB3	Q8IYB3 [651-659]	Q8IYB3 2xPhospho [S653(100); S655(100)]	2	1177.51263	High	High	0.002574	0.01753	2.74
False	High	[R].TSPITR.[R]	1xPhospho [S2(99.6)]	0.0284405	0.00367245	1	1	1	Q9UQ35	Q9UQ35 [1974-1979]	Q9UQ35 1xPhospho [S1975(99.6)]	0	754.3495	High	High	0.002574	0.01736	1.57
False	High	[R].SEYDRGVNTFSPEGR.[L]	2xPhospho [Y3(99.2); T/S]	0.0285834	0.00367245	1	1	1	P28066	P28066 [6-20]	P28066 2xPhospho [Y8(99.2); T/S]	1	1873.71536	High	High	0.002574	0.01747	2.24
False	High	[-].MAAGTAAALAFLSQESRTR.[A]	1xMet-loss+Acetyl [N-Term]; 1xPhospho [S16(98.9)]	0.0284405	0.00367245	1	1	1	O75607	O75607 [1-19]	O75607 1xMet-loss+Acetyl [N-Term]; 1xPhospho [S16(98.9)]	1	1942.93823	High	High	0.002535	0.01732	3.22
False	High	[K].EVDATSPAPSTSSTVKTEGAEATPGAQKR.[K]	2xPhospho [T5(98.9); T23(100)]	0.0285834	0.00367245	1	1	2	Q16666	Q16666 [101-129]	Q16666 2xPhospho [T105(98.9); T123(100)]	2	3033.34496	High	High	0.002574	0.01745	3.67
False	High	[-].MESRDPAQPMSPGEATQSGARPADRYGLLK.[H]	1xAcetyl [N-Term]; 1xOxidation [M10]; 1xPhospho [S11(98.3)]	0.0285834	0.00367245	1	1	1	Q9BQG0	Q9BQG0 [1-30]	Q9BQG0 1xAcetyl [N-Term]; 1xPhospho [S11(98.3)]	2	3354.52427	High	High	0.002574	0.01742	2.43
False	High	[R].SRTSPVSR.[R]	2xPhospho [S1(99.3); S4(99.3)]	0.0284405	0.00367245	1	1	1	Q9UQ35	Q9UQ35 [1890-1897]	Q9UQ35 2xPhospho [S1890(99.3); S1893(99.3)]	1	1049.41767	High	High	0.002574	0.01734	2.72
False	High	[K].RSSSLGSNR.[S]	1xPhospho [S4(99.6)]	0.0284405	0.00367245	1	1	1	Q5T200	Q5T200 [1188-1196]	Q5T200 1xPhospho [S1191(99.6)]	1	1043.46296	High	High	0.002574	0.01735	2.14
False	High	[R].RTNSESLR.[L]	1xPhospho [S4(100)]	0.0284405	0.00367245	1	1	1	Q8TCN5	Q8TCN5 [484-491]	Q8TCN5 1xPhospho [S487(100)]	1	1042.46771	High	High	0.002574	0.01734	1.75
False	High	[R].SQQQPTPVTPK.[K]	2xPhospho [T6(100); T9(100)]	0.0288717	0.00367245	1	1	1	O95251	O95251 [80-90]	O95251 2xPhospho [T85(100); T88(100)]	0	1370.57529	High	High	0.002574	0.01764	1.83
False	High	[K].ALSSAVQASPTSPGGSPSSPSSGQR.[S]	2xPhospho [S12(96.4); S19(96.4)]	0.0284405	0.00367245	1	1	1	Q03164	Q03164 [3500-3524]	Q03164 2xPhospho [S3511(96.4); S3518(96.4)]	0	2460.04397	High	High	0.002574	0.01736	2.42
False	High	[R].LLPPVGTGRSPR.[K]	1xPhospho [S10(100)]	0.0285834	0.00367245	1	1	2	Q9NWZ5	Q9NWZ5 [47-58]	Q9NWZ5 1xPhospho [S56(100)]	1	1329.70386	High	High	0.002574	0.01742	2.14
False	High	[K].HSGSRSDEDRYQNGAER.[R]	1xPhospho [S6(100)]	0.0287271	0.00367245	1	1	1	Q9HCG8	Q9HCG8 [861-877]	Q9HCG8 1xPhospho [S866(100)]	2	2043.82645	High	High	0.002574	0.0175	2.12
False	High	[R].RGASGSIFSK.[F]	1xPhospho [S6(99.4)]	0.0288717	0.00367245	1	1	1	Q7KZI7	Q7KZI7 [628-637]	Q7KZI7 1xPhospho [S633(99.4)]	1	1089.50885	High	High	0.002574	0.01759	2.57
False	High	[K].IGLPHSIK.[L]	1xPhospho [S6(100)]	0.0284405	0.00367245	1	1	1	Q14498	Q14498 [112-119]	Q14498 1xPhospho [S117(100)]	0	944.49649	High	High	0.002574	0.01738	1.6
False	High	[K].KPFKLSGLSFK.[R]	1xPhospho [S6(100)]	0.0290171	0.00373205	1	1	1	P49006	P49006 [96-106]	P49006 1xPhospho [S101(100)]	1	1331.7123	High	High	0.002574	0.01767	2.41
False	High	[R].SQEPSPVGSR.[R]	1xPhospho [S5(100)]	0.0291634	0.00373205	1	1	1	Q96CP6	Q96CP6 [263-272]	Q96CP6 1xPhospho [S267(100)]	0	1123.47794	High	High	0.002608	0.01776	2.07
False	High	[K].VVVSPTKK.[V]	1xDehydrated [S4(99.6)]	0.0294586	0.00373205	1	1	1	P19338	P19338 [64-71]	P19338 1xDehydrated [S67(99.6)]	1	839.53491	High	High	0.002608	0.01797	1.26
False	High	[R].HDSPDPSPPRRAR.[H]	2xPhospho [S3(100); S7(100)]	0.0300599	0.00373205	1	1	1	Q9BRD0	Q9BRD0 [220-232]	Q9BRD0 2xPhospho [S222(100); S226(100)]	2	1647.67886	High	High	0.002608	0.01832	2.89
False	High	[R].RVSRTPEPK.[K]	1xPhospho [S/T]; 1xDehydrated [S/T]	0.0299082	0.00373205	1	1	1	Q8IYB3	Q8IYB3 [723-731]		2	1131.56703	High	High	0.002608	0.01823	2.18
False	High	[K].FITRRPSLKTLQEK.[G]	1xPhospho [S7(100)]	0.0294586	0.00373205	1	1	1	Q53QZ3	Q53QZ3 [258-271]	Q53QZ3 1xPhospho [S264(100)]	2	1796.97825	High	High	0.002608	0.01799	2.56
False	High	[R].SRSPAYSR.[H]	1xPhospho [S3(100)]	0.0290171	0.00373205	1	1	1	Q9NYV4	Q9NYV4 [357-364]	Q9NYV4 1xPhospho [S359(100)]	1	1003.43569	High	High	0.002574	0.01766	2.08
False	High	[R].AAFTTPDHAPLSPQSSVASSGSEQTEEQGSSR.[N]	1xPhospho [T/S]	0.0299082	0.00373205	1	1	1	Q5PRF9	Q5PRF9 [260-291]		0	3326.44448	High	High	0.002608	0.01822	3.27
False	High	[-].MSFFNFRK.[I]	1xMet-loss+Acetyl [N-Term]; 1xPhospho [S2(100)]	0.0294586	0.00373205	1	1	1	Q9H2G2	Q9H2G2 [1-8]	Q9H2G2 1xMet-loss+Acetyl [N-Term]; 1xPhospho [S2(100)]	1	1067.47101	High	High	0.002608	0.01802	1.54
False	High	[K].LKSPVLSNTTTEPASTMSPPPAK.[K]	1xOxidation [M17]; 1xPhospho [S/T]	0.0293106	0.00373205	1	1	1	Q9P275	Q9P275 [665-687]		1	2450.18843	High	High	0.002608	0.01792	1.81
False	High	[R].GRSPRSPSGHPHVR.[R]	1xPhospho [S3(99.4)]	0.0300599	0.00373205	1	1	1	Q8WX93	Q8WX93 [1099-1112]	Q8WX93 1xPhospho [S1101(99.4)]	2	1606.77105	High	High	0.002608	0.0184	2.1
False	High	[R].NFNYRR.[R]	1xPhospho [Y4(100)]	0.0297575	0.00373205	1	1	1	P67809	P67809 [284-289]	P67809 1xPhospho [Y287(100)]	1	949.40399	High	High	0.002608	0.01814	1.42
False	High	[R].GRGSLLLR.[R]	1xPhospho [S4(100)]	0.0297575	0.00373205	1	1	1	Q9H307	Q9H307 [55-62]	Q9H307 1xPhospho [S58(100)]	1	951.51354	High	High	0.002608	0.01814	2.03
False	High	[R].NWSGRGEGEQK.[N]	1xPhospho [S3(100)]	0.0290171	0.00373205	1	1	1	Q86US8	Q86US8 [330-340]	Q86US8 1xPhospho [S332(100)]	1	1327.54267	High	High	0.002608	0.01774	1.89
False	High	[R].STPKEDDSSASTSQSTR.[A]	1xPhospho [S15(99.2)]	0.0291634	0.00373205	1	1	1	P23588	P23588 [340-356]	P23588 1xPhospho [S354(99.2)]	1	1863.76039	High	High	0.002608	0.0178	2.1
False	High	[K].GLYADTR.[E]	1xPhospho [Y3(100)]	0.0296076	0.00373205	1	1	1	Q53F19	Q53F19 [532-538]	Q53F19 1xPhospho [Y534(100)]	0	875.36587	High	High	0.002608	0.01803	1.25
False	High	[R].LRSNSIGAR.[H]	1xPhospho [S5(99.5)]	0.0300599	0.00373205	1	1	1	O60307	O60307 [843-851]	O60307 1xPhospho [S847(99.5)]	1	1053.52008	High	High	0.002608	0.01831	2.32
False	High	[R].EQSTPPKSPQ.[-]	1xPhospho [S8(100)]	0.0294586	0.00373205	1	1	2	Q92615	Q92615 [729-738]	Q92615 1xPhospho [S736(100)]	1	1178.50891	High	High	0.002608	0.01794	1.98
False	High	[R].ALVHQLSNESR.[L]	1xPhospho [S7(100)]	0.0294586	0.00373205	1	1	1	Q9H4L5	Q9H4L5 [431-441]	Q9H4L5 1xPhospho [S437(100)]	0	1333.62601	High	High	0.002608	0.01797	2.1
False	High	[R].SRSAMDSPVPASMFAPEPSSPGAAR.[A]	2xOxidation [M5; M13]; 2xPhospho [S7(100); S20(100)]	0.0293106	0.00373205	1	1	2	O00178	O00178 [6-30]	O00178 2xPhospho [S12(100); S25(100)]	1	2695.09291	High	High	0.002608	0.01792	2.68
False	High	[K].ISSPKKVVTSPR.[K]	2xPhospho [S/T]	0.0291634	0.00373205	1	1	1	Q96QE3	Q96QE3 [1205-1216]		2	1458.71172	High	High	0.002608	0.01781	2.25
False	High	[K].VGVAAPPFLGSPVPFGGFR.[V]	1xPhospho [S11(100)]	0.0296076	0.00373205	1	1	1	Q9BRQ0	Q9BRQ0 [87-105]	Q9BRQ0 1xPhospho [S97(100)]	0	1951.983	High	High	0.002608	0.01806	2.9
False	High	[R].TYASGYAHYEEQEN.[-]	1xPhospho [Y9(98.6)]	0.0294586	0.00373205	1	1	1	Q9Y3S2	Q9Y3S2 [307-320]	Q9Y3S2 1xPhospho [Y315(98.6)]	0	1741.63775	High	High	0.002608	0.018	1.76
False	High	[R].AAELSPEER.[A]	1xPhospho [S5(100)]	0.0299082	0.00373205	1	1	1	Q5U5Q3	Q5U5Q3 [84-92]	Q5U5Q3 1xPhospho [S88(100)]	0	1081.45615	High	High	0.002608	0.01822	2.3
False	High	[K].TKETDSPSTPGKDQR.[S]	2xPhospho [T9(100); T/S]	0.0296076	0.00373205	1	1	1	Q7Z5J4	Q7Z5J4 [1128-1142]	Q7Z5J4 2xPhospho [T1136(100); T/S]	2	1806.73068	High	High	0.002608	0.01806	1.75
False	High	[R].SMPNLAR.[M]	1xOxidation [M2]; 1xPhospho [S1(100)]	0.0297575	0.00373205	1	1	1	Q8ND83	Q8ND83 [403-409]	Q8ND83 1xPhospho [S403(100)]	0	884.36958	High	High	0.002608	0.01815	1.3
False	High	[R].FTEYSMTSSVMRR.[N]	2xOxidation [M6; M11]; 1xPhospho [T2(100)]	0.0296076	0.00373205	1	1	1	Q96GA3	Q96GA3 [240-252]	Q96GA3 1xPhospho [T241(100)]	1	1706.69138	High	High	0.002608	0.0181	1.65
False	High	[R].RISHEGSPVKPVAIR.[E]	2xPhospho [S3(100); S7(100)]	0.0296076	0.00373205	1	1	1	Q96II8	Q96II8 [413-427]	Q96II8 2xPhospho [S415(100); S419(100)]	1	1805.88231	High	High	0.002608	0.01803	2.27
False	High	[K].LSGEHSESSTPRPR.[S]	1xPhospho [S6(100)]	0.0294586	0.00373205	1	1	1	Q7Z3K3	Q7Z3K3 [1359-1372]	Q7Z3K3 1xPhospho [S1364(100)]	0	1619.71734	High	High	0.002608	0.018	2.32
False	High	[R].TMSQDLR.[Q]	1xOxidation [M2]; 1xPhospho [S3(100)]	0.0293106	0.00373205	1	1	1	P42331	P42331 [485-491]	P42331 1xPhospho [S487(100)]	0	946.36997	High	High	0.002608	0.01792	1.03
False	High	[K].RSQEDEISSPVNK.[V]	1xPhospho [S9(99.6)]	0.0296076	0.00373205	1	1	1	Q5UIP0	Q5UIP0 [2188-2200]	Q5UIP0 1xPhospho [S2196(99.6)]	1	1568.69521	High	High	0.002608	0.01808	2.18
False	High	[K].DQALPVWSPK.[S]	1xPhospho [S8(100)]	0.0299082	0.00373205	1	1	1	Q9Y228	Q9Y228 [438-447]	Q9Y228 1xPhospho [S445(100)]	0	1220.57112	High	High	0.002608	0.01826	1.84
False	High	[GR].SRYSRSPYSR.[S]	2xPhospho [S4(100); S9(100)]	0.0294586	0.00373205	1	1	2	Q9BRL6	Q9BRL6 [153-162]; [168-177]	Q9BRL6 2xPhospho [S156(100); S161(100)]; 2xPhospho [S171(100); S176(100)]	2	1418.56137	High	High	0.002608	0.01798	1.95
False	High	[K].NGFRPLDVSLYAQQR.[Y]	1xPhospho [Y11(99)]	0.0293106	0.00373205	1	1	1	Q92615	Q92615 [322-336]	Q92615 1xPhospho [Y332(99)]	0	1843.88507	High	High	0.002608	0.0179	1.63
False	High	[R].VLEKSPGKLLVK.[M]	1xPhospho [S5(100)]	0.0293106	0.00373205	1	1	1	P51608	P51608 [212-223]	P51608 1xPhospho [S216(100)]	2	1390.80693	High	High	0.002608	0.01786	2.37
False	High	[R].SRSPITTNHRPSPDPEQRPLRSPLDNMIR.[R]	1xOxidation [M27]; 3xPhospho [S3(97.8); S22(100); T/S]	0.0299082	0.00373205	1	1	1	P41212	P41212 [182-210]	P41212 3xPhospho [S184(97.8); S203(100); T/S]	2	3623.63392	High	High	0.002608	0.0183	4.71
False	High	[R].LHSYSSPSTK.[N]	1xPhospho [S/Y/T]	0.0300599	0.00373205	1	1	1	Q96T37	Q96T37 [123-132]		0	1186.514	High	High	0.002608	0.01833	1.72
False	High	[K].RHRLDLGEDYPSGK.[K]	1xPhospho [Y/S]	0.0299082	0.00373205	1	1	1	O43143	O43143 [4-17]		2	1722.79592	High	High	0.002608	0.01823	1.7
False	High	[R].ALIRSPSLAK.[Q]	1xPhospho [S5(100)]	0.0300599	0.00373205	1	1	1	Q5SW96	Q5SW96 [10-19]	Q5SW96 1xPhospho [S14(100)]	1	1135.62349	High	High	0.002608	0.01834	1.51
False	High	[R].ISESVLR.[D]	1xPhospho [S4(100)]	0.0291634	0.00373205	1	1	1	Q8TF72	Q8TF72 [1489-1495]	Q8TF72 1xPhospho [S1492(100)]	0	883.42847	High	High	0.002608	0.01777	1.92
False	High	[K].LQTPNTFPK.[R]	2xPhospho [T3(100); T6(100)]	0.0294586	0.00373205	1	1	1	Q14978	Q14978 [605-613]	Q14978 2xPhospho [T607(100); T610(100)]	0	1205.50033	High	High	0.002608	0.01795	2.39
False	High	[R].SRERSPSPLR.[G]	1xPhospho [S5(100)]	0.0293106	0.00373205	1	1	1	Q9Y2V2	Q9Y2V2 [26-35]	Q9Y2V2 1xPhospho [S30(100)]	2	1264.61577	High	High	0.002608	0.01785	2.0
False	High	[R].DGPPSALGSRESLATLSELDLGAER.[D]	1xPhospho [S/T]	0.0294586	0.00373205	1	1	1	Q86YV0	Q86YV0 [220-244]		1	2621.24543	High	High	0.002608	0.01799	2.03
False	High	[K].TGGADQSLQQGEGSKKGK.[G]	1xPhospho [S14(100)]	0.0300599	0.00373205	1	1	1	P09132	P09132 [122-139]	P09132 1xPhospho [S135(100)]	2	1855.85456	High	High	0.002608	0.01839	2.46
False	High	[R].MAAIGTDKELSDLLDFSAMFSPPVNSGK.[T]	2xOxidation [M1; M19]; 1xPhospho [S21(100)]	0.0293106	0.00373205	1	1	1	Q99081	Q99081 [8-35]	Q99081 1xPhospho [S28(100)]	1	3053.38833	High	High	0.002608	0.01785	2.82
False	High	[R].QASPAWK.[-]	1xPhospho [S3(100)]	0.0297575	0.00373205	1	1	1	Q16626	Q16626 [179-185]	Q16626 1xPhospho [S181(100)]	0	867.37605	High	High	0.002608	0.0182	2.13
False	High	[R].RTSIHDFLTK.[D]	1xPhospho [T/S]	0.0291634	0.00373205	1	1	1	Q3V6T2	Q3V6T2 [1818-1827]		1	1297.63003	High	High	0.002608	0.01779	2.01
False	High	[R].SGSMDPSGAHPSVRQTPSRQPPLPHR.[S]	1xOxidation [M4]; 2xPhospho [S3(99.2); S/T]	0.0300599	0.00373205	1	1	1	Q07666	Q07666 [18-43]	Q07666 2xPhospho [S20(99.2); S/T]	2	2955.30808	High	High	0.002608	0.01831	2.44
False	High	[R].FRYSGKTEYQTTK.[T]	2xPhospho [S4(100); Y9(98.7)]	0.0297575	0.00373205	1	1	2	Q9HCM4	Q9HCM4 [345-357]	Q9HCM4 2xPhospho [S348(100); Y353(98.7)]	2	1768.73431	High	High	0.002608	0.01814	1.88
False	High	[K].FNHEQHEYYHTHIPNIFQK.[I]	2xPhospho [Y/T]	0.0293106	0.00373205	1	1	1	Q96RU3	Q96RU3 [197-215]		0	2642.10136	High	High	0.002608	0.01788	2.17
False	High	[R].GLFPASYVQVIR.[A]	1xPhospho [S/Y]	0.0290171	0.00373205	1	1	1	Q96RF0	Q96RF0 [49-60]		0	1429.72393	High	High	0.002574	0.01767	1.92
False	High	[K].SQKWDEMNILATYHPADKDYGLMK.[I]	2xOxidation [M7; M23]; 1xPhospho [Y20(100)]	0.0299082	0.00373205	1	1	1	P41236	P41236 [44-67]	P41236 1xPhospho [Y63(100)]	2	2966.31002	High	High	0.002608	0.0183	2.72
False	High	[R].ILEQSGEWWK.[A]	1xPhospho [S5(100)]	0.0293106	0.00373205	1	1	1	P06239	P06239 [90-99]	P06239 1xPhospho [S94(100)]	0	1355.60314	High	High	0.002608	0.01793	2.16
False	High	[R].SDSRGKSSFFSDR.[G]	1xPhospho [S3(98.9)]	0.0299082	0.00373205	1	1	1	O00571	O00571 [76-88]	O00571 1xPhospho [S78(98.9)]	2	1555.65368	High	High	0.002608	0.01822	2.53
False	High	[R].NKAITSLLGGGSPK.[N]	1xPhospho [S12(98)]	0.0300599	0.00373205	1	1	1	Q6KC79	Q6KC79 [2647-2660]	Q6KC79 1xPhospho [S2658(98)]	1	1422.73522	High	High	0.002608	0.01839	2.01
False	High	[R].KSPQVTRGSPQK.[T]	1xPhospho [S9(99.7)]	0.0290171	0.00373205	1	1	2	Q8IV63	Q8IV63 [114-125]	Q8IV63 1xPhospho [S122(99.7)]	2	1392.6995	High	High	0.002574	0.0177	2.12
False	High	[R].GSPHYFSPFRPY.[-]	2xPhospho [S2(100); S7(100)]	0.0302126	0.0038048	1	1	2	Q13242	Q13242 [210-221]	Q13242 2xPhospho [S211(100); S216(100)]	0	1614.61782	High	High	0.002652	0.01846	1.66
False	High	[R].TRSWDSSSPVDRPEPEAASPTTR.[T]	3xPhospho [S19(96.8); T/S]	0.0302126	0.0038048	1	1	1	Q86WB0	Q86WB0 [352-374]	Q86WB0 3xPhospho [S370(96.8); T/S]	1	2769.09543	High	High	0.002652	0.01846	4.03
False	High	[K].GYSSPEPDIQDSSGSEAQSVKPSTR.[R]	2xPhospho [S23(99.9); T24(99.9)]	0.0302126	0.0038048	1	1	1	Q9BZF1	Q9BZF1 [796-820]	Q9BZF1 2xPhospho [S818(99.9); T819(99.9)]	0	2769.12882	High	High	0.002652	0.01848	2.84
False	High	[R].QQSETSTHSI.[-]	1xPhospho [S9(99.6)]	0.0302126	0.0038048	1	1	1	Q14644	Q14644 [825-834]	Q14644 1xPhospho [S833(99.6)]	0	1197.47834	High	High	0.002652	0.01845	2.4
False	High	[K].RIPSIVSSPLNSPLDR.[S]	3xPhospho [S4(100); S12(100); S]	0.0302126	0.0038048	1	1	1	P49790	P49790 [327-342]	P49790 3xPhospho [S330(100); S338(100); S]	1	1990.88	High	High	0.002652	0.01844	3.31
False	High	[K].SLDGKAIKVEQATKPSFESGR.[R]	1xPhospho [S16(100)]	0.0302126	0.0038048	1	1	1	P38159	P38159 [73-93]	P38159 1xPhospho [S88(100)]	2	2328.15952	High	High	0.002652	0.01848	3.41
False	High	[K].VASGVLSPPPAAPPPSSSSVPEAGGPPIKK.[Q]	1xPhospho [S7(98.5)]	0.0302126	0.0038048	1	1	1	Q8IXM2	Q8IXM2 [104-133]	Q8IXM2 1xPhospho [S110(98.5)]	1	2858.46995	High	High	0.002652	0.01848	2.85
False	High	[R].EMEKGSPSLRH.[-]	1xOxidation [M2]; 1xPhospho [S6(100)]	0.0302126	0.0038048	1	1	1	Q9P2M4	Q9P2M4 [683-693]	Q9P2M4 1xPhospho [S688(100)]	2	1366.58209	High	High	0.002652	0.01846	1.99
False	High	[-].MSAGEVER.[L]	1xMet-loss+Acetyl [N-Term]; 1xDehydrated [S2(100)]	0.0303661	0.00387746	1	1	1	Q6UN15	Q6UN15 [1-8]	Q6UN15 1xMet-loss+Acetyl [N-Term]; 1xDehydrated [S2(100)]	0	771.36316	High	High	0.002694	0.01851	1.6
False	High	[K].VQRAPRISGEDR.[S]	1xPhospho [S8(100)]	0.0303661	0.00387746	1	1	2	Q06546	Q06546 [296-307]	Q06546 1xPhospho [S303(100)]	2	1463.71147	High	High	0.002694	0.01853	2.44
False	High	[R].FLSDPAR.[V]	1xPhospho [S3(100)]	0.0303661	0.00387746	1	1	1	Q6P1Q9	Q6P1Q9 [24-30]	Q6P1Q9 1xPhospho [S26(100)]	0	885.38661	High	High	0.002694	0.01854	1.83
False	High	[R].ITRKPVTVSPTTPTSPTEGEAS.[-]	2xPhospho [T12(98.6); T14(98.6)]	0.0303661	0.00387746	1	1	1	Q9Y6G9	Q9Y6G9 [502-523]	Q9Y6G9 2xPhospho [T513(98.6); T515(98.6)]	1	2416.10444	High	High	0.002694	0.01857	3.05
False	High	[K].DKSKASLEK.[A]	1xPhospho [S6(100)]	0.0303661	0.00387746	1	1	1	P53985	P53985 [208-216]	P53985 1xPhospho [S213(100)]	2	1085.52383	High	High	0.002694	0.01856	2.5
False	High	[K].RASSPFRR.[V]	1xPhospho [S]	0.0303661	0.00387746	1	1	2	Q14978	Q14978 [620-627]		2	1056.50985	High	High	0.002694	0.01853	2.29
False	High	[R].TPSPAPK.[R]	1xPhospho [S3(100)]	0.0303661	0.00387746	1	1	1	Q63ZY6	Q63ZY6 [258-264]	Q63ZY6 1xPhospho [S260(100)]	0	777.35425	High	High	0.002694	0.01858	1.69
False	High	[R].SPGSPVGEGTGSPPKWQIGEQEFEALMR.[M]	1xOxidation [M27]; 2xPhospho [S1(97.9); T10(97.9)]	0.0303661	0.00387746	1	1	1	P35611	P35611 [355-382]	P35611 2xPhospho [S355(97.9); T364(97.9)]	1	3147.35302	High	High	0.002694	0.01856	2.92
False	High	[KR].GTGASGSFK.[L]	1xPhospho [S7(99.1)]; 1xDehydrated [T2(99.6)]	0.0306761	0.00394619	5	6	1	P16401; P16402; P10412; P16403; Q02539	P16401 [101-109]; P16402 [99-107]; P10412 [98-106]; P16403 [98-106]; Q02539 [101-109]	P16401 1xPhospho [S107(99.1)]; 1xDehydrated [T102(99.6)]; P16402 1xPhospho [S105(99.1)]; 1xDehydrated [T100(99.6)]; P10412 1xPhospho [S104(99.1)]; 1xDehydrated [T99(99.6)]; P16403 1xPhospho [S104(99.1)]; 1xDehydrated [T99(99.6)]; Q02539 1xPhospho [S107(99.1)]; 1xDehydrated [T102(99.6)]	0	873.35022	High	High	0.002734	0.01875	2.03
False	High	[K].RLSENAFDLEAMSMLNR.[A]	1xOxidation [M14]; 1xPhospho [S3(100)]	0.0305207	0.00394619	1	1	1	P18583	P18583 [2236-2252]	P18583 1xPhospho [S2238(100)]	1	2092.91915	High	High	0.002734	0.01864	2.75
False	High	[K].ETMLPENVAYLSNADLNKR.[R]	1xOxidation [M3]; 1xPhospho [Y10(98)]	0.0305207	0.00394619	1	1	1	Q86UW6	Q86UW6 [643-661]	Q86UW6 1xPhospho [Y652(98)]	1	2274.04719	High	High	0.002694	0.01861	1.92
False	High	[K].LPQTSDDEKKDF.[-]	1xPhospho [S5(99.5)]	0.0308326	0.00394619	1	1	2	Q9GZT3	Q9GZT3 [98-109]	Q9GZT3 1xPhospho [S102(99.5)]	2	1502.64105	High	High	0.002734	0.01888	1.06
False	High	[R].RGADDDRPSWR.[N]	1xPhospho [S9(100)]	0.0305207	0.00394619	1	1	1	Q14152	Q14152 [980-990]	Q14152 1xPhospho [S988(100)]	1	1410.59102	High	High	0.002734	0.01868	2.7
False	High	[K].LALDMEISAYRK.[L]	1xOxidation [M5]; 1xPhospho [S8(100)]	0.0308326	0.00394619	1	1	2	P20700	P20700 [368-379]	P20700 1xPhospho [S375(100)]	1	1505.70696	High	High	0.002734	0.01884	2.49
False	High	[R].SRSPIQR.[Q]	1xPhospho [S3(100)]	0.0306761	0.00394619	1	1	1	Q9Y252	Q9Y252 [311-317]	Q9Y252 1xPhospho [S313(100)]	1	923.44586	High	High	0.002734	0.01877	2.45
False	High	[R].EVDVEKVSAFENPYVDAIK.[S]	1xPhospho [Y14(98.6)]	0.0305207	0.00394619	1	1	1	P50148	P50148 [115-133]	P50148 1xPhospho [Y128(98.6)]	1	2232.04717	High	High	0.002734	0.01865	1.46
False	High	[R].DQKLSELDDR.[A]	1xPhospho [S5(100)]	0.0306761	0.00394619	2	3	1	Q15836; P63027	Q15836 [40-49]; P63027 [57-66]	Q15836 1xPhospho [S44(100)]; P63027 1xPhospho [S61(100)]	1	1298.5624	High	High	0.002734	0.01872	1.82
False	High	[K].ELGEYFLFDPK.[K]	1xPhospho [Y5(100)]	0.0306761	0.00394619	1	1	1	O60610	O60610 [1117-1127]	O60610 1xPhospho [Y1121(100)]	0	1437.63378	High	High	0.002734	0.01877	1.69
False	High	[R].RYSPPIQRR.[Y]	1xPhospho [S3(100)]	0.0308326	0.00394619	1	1	1	Q8IYB3	Q8IYB3 [595-603]	Q8IYB3 1xPhospho [S597(100)]	2	1252.63103	High	High	0.002734	0.01884	2.19
False	High	[R].GFSDSGGGPPAKQRDLEGAVSR.[L]	1xPhospho [S3(100)]	0.0306761	0.00394619	1	1	1	Q9H307	Q9H307 [64-85]	Q9H307 1xPhospho [S66(100)]	2	2268.04046	High	High	0.002734	0.01873	2.37
False	High	[K].IFSGPKRSPTK.[A]	1xPhospho [S8(99.5)]	0.0305207	0.00394619	1	1	1	Q7Z5K2	Q7Z5K2 [542-552]	Q7Z5K2 1xPhospho [S549(99.5)]	2	1297.66641	High	High	0.002734	0.01869	2.37
False	High	[-].MSDSGEQNYGERESR.[S]	1xMet-loss+Acetyl [N-Term]	0.0306761	0.00394619	1	1	1	P62995	P62995 [1-15]	P62995 1xMet-loss+Acetyl [N-Term]	1	1655.6892	High	High	0.002734	0.01872	1.89
False	High	[R].SRTASGSSVTSLDGTR.[S]	2xPhospho [T3(100); S5(100)]	0.0305207	0.00394619	1	1	1	Q92597	Q92597 [326-341]	Q92597 2xPhospho [T328(100); S330(100)]	1	1741.71536	High	High	0.002734	0.01865	2.95
False	High	[R].NPFRGSPK.[C]	1xPhospho [S6(100)]	0.0305207	0.00394619	1	1	1	Q14966	Q14966 [547-554]	Q14966 1xPhospho [S552(100)]	1	982.45061	High	High	0.002734	0.01866	1.74
False	High	[-].MSVAGLKK.[Q]	1xMet-loss+Acetyl [N-Term]; 1xPhospho [S2(100)]	0.0306761	0.00394619	1	3	1	Q99961	Q99961 [1-8]	Q99961 1xMet-loss+Acetyl [N-Term]; 1xPhospho [S2(100)]	1	824.42775	High	High	0.002734	0.01875	1.87
False	High	[K].SLVNNPKTPPDGK.[S]	1xPhospho [T8(100)]	0.0308326	0.00394619	1	1	1	Q9HCM1	Q9HCM1 [1233-1245]	Q9HCM1 1xPhospho [T1240(100)]	1	1446.69884	High	High	0.002734	0.01889	1.81
False	High	[R].VRHDSPDPSPPRR.[A]	2xPhospho [S5(100); S9(100)]	0.0306761	0.00394619	1	1	1	Q9BRD0	Q9BRD0 [218-230]	Q9BRD0 2xPhospho [S222(100); S226(100)]	2	1675.71016	High	High	0.002734	0.01878	2.39
False	High	[R].SYSPDHR.[Q]	1xPhospho [S3(100)]	0.0305207	0.00394619	1	1	1	Q14241	Q14241 [149-155]	Q14241 1xPhospho [S151(100)]	0	941.35129	High	High	0.002734	0.01865	1.99
False	High	[R].QGSGVILR.[Q]	1xPhospho [S3(100)]	0.0305207	0.00394619	1	1	1	P46108	P46108 [123-130]	P46108 1xPhospho [S125(100)]	0	909.45536	High	High	0.002734	0.01864	2.15
False	High	[K].STFREESPLR.[I]	1xPhospho [S7(100)]	0.03099	0.0040189	1	1	3	Q9NYF8	Q9NYF8 [525-534]	Q9NYF8 1xPhospho [S531(100)]	1	1301.58856	High	High	0.002777	0.01893	2.11
False	High	[K].KLAPFSGVKQEQLSPR.[G]	1xPhospho [S14(100)]	0.03099	0.0040189	1	1	1	Q9Y618	Q9Y618 [1160-1175]	Q9Y618 1xPhospho [S1173(100)]	2	1864.96807	High	High	0.002777	0.01895	3.7
False	High	[R].KLTATPTPLGGMTGFHMQTEDR.[T]	1xOxidation [M17]; 1xPhospho [T]; 2xDehydrated [T19(100); T]	0.03099	0.0040189	1	1	1	O75533	O75533 [430-451]	O75533 2xDehydrated [T448(100); T]	1	2449.10399	High	High	0.002777	0.01893	2.75
False	High	[R].SEAEDEDDEDYVPYVPLRQRR.[Q]	2xPhospho [Y11(100); Y14(100)]	0.03099	0.0040189	1	1	1	Q9UJV9	Q9UJV9 [23-43]	Q9UJV9 2xPhospho [Y33(100); Y36(100)]	2	2741.11278	High	High	0.002777	0.01891	2.53
False	High	[-].MAQDQGEKENPMRELR.[I]	1xOxidation [M12]; 1xMet-loss+Acetyl [N-Term]	0.03099	0.0040189	1	1	1	P62913	P62913 [1-16]	P62913 1xMet-loss+Acetyl [N-Term]	2	1858.8712	High	High	0.002777	0.01898	1.28
False	High	[R].GVTEAIQNFSFRSQEDMNEPLKR.[D]	1xOxidation [M17]; 1xPhospho [S13(100)]	0.03099	0.0040189	1	1	1	O75122	O75122 [943-965]	O75122 1xPhospho [S955(100)]	2	2792.27093	High	High	0.002777	0.01897	2.89
False	High	[K].RLSQVDPEMAAK.[L]	1xOxidation [M9]; 1xPhospho [S3(100)]	0.03099	0.0040189	1	1	1	Q9H3H1	Q9H3H1 [165-176]	Q9H3H1 1xPhospho [S167(100)]	1	1440.65526	High	High	0.002777	0.01894	1.85
False	High	[R].RLSPSASPPR.[R]	3xPhospho [S3(100); S5(100); S7(100)]	0.0313078	0.00416162	1	1	5	Q8IYB3	Q8IYB3 [387-396]	Q8IYB3 3xPhospho [S389(100); S391(100); S393(100)]	1	1307.49461	High	High	0.002861	0.01915	2.12
False	High	[R].SSLIPISGHRASPNPVAMETR.[S]	1xOxidation [M18]; 1xPhospho [S7(98.7)]	0.0311484	0.00416162	1	1	2	Q9H0E3	Q9H0E3 [454-474]	Q9H0E3 1xPhospho [S460(98.7)]	1	2316.11661	High	High	0.002777	0.019	2.34
False	High	[K].SLENQTYFK.[S]	1xPhospho [T6(99.3)]	0.0314682	0.00416162	1	1	1	Q99996	Q99996 [2476-2484]	Q99996 1xPhospho [T2481(99.3)]	0	1209.51875	High	High	0.002861	0.01928	1.08
False	High	[R].LAAAEETAVSPRKSPRPAGPQLFLPDPDPQR.[G]	2xPhospho [S10(100); S14(100)]	0.0313078	0.00416162	1	1	1	Q9BUH6	Q9BUH6 [139-169]	Q9BUH6 2xPhospho [S148(100); S152(100)]	2	3471.68216	High	High	0.002861	0.01913	3.79
False	High	[R].SRSTTPAPK.[S]	2xPhospho [S1(100); S3(100)]	0.0311484	0.00416162	1	1	1	Q9UQ35	Q9UQ35 [248-256]	Q9UQ35 2xPhospho [S248(100); S250(100)]	1	1104.44863	High	High	0.002861	0.01908	1.9
False	High	[R].RAPAGGSLGR.[A]	1xPhospho [S7(100)]	0.0314682	0.00416162	1	1	1	Q9H089	Q9H089 [5-14]	Q9H089 1xPhospho [S11(100)]	1	1021.49387	High	High	0.002861	0.01923	2.67
False	High	[-].MPEPSKSAPAPK.[K]	1xMet-loss+Acetyl [N-Term]; 1xPhospho [S5(100)]	0.0314682	0.00416162	1	2	2	P33778	P33778 [1-12]	P33778 1xMet-loss+Acetyl [N-Term]; 1xPhospho [S5(100)]	1	1230.5766	High	High	0.002861	0.01925	1.24
False	High	[K].LKDLFDYSPPLHK.[N]	2xPhospho [Y7(100); S8(100)]	0.0314682	0.00416162	1	1	1	Q9NYF8	Q9NYF8 [505-517]	Q9NYF8 2xPhospho [Y511(100); S512(100)]	1	1732.77472	High	High	0.002861	0.01922	2.97
False	High	[K].YGYSPR.[V]	1xPhospho [S4(100)]	0.0311484	0.00416162	1	1	1	Q8IX90	Q8IX90 [100-105]	Q8IX90 1xPhospho [S103(100)]	0	822.3182	High	High	0.002821	0.01905	1.89
False	High	[K].SIQTPQSHGTLTAELWDNKVAPPAVLNDISK.[K]	1xPhospho [T/S]	0.0311484	0.00416162	1	1	1	Q9Y520	Q9Y520 [1977-2007]		1	3410.69918	High	High	0.002861	0.01907	3.01
False	High	[R].YGSIVDDERLSAEEMDER.[R]	1xOxidation [M15]; 1xPhospho [S3(100)]	0.0314682	0.00416162	1	1	2	Q13576	Q13576 [14-31]	Q13576 1xPhospho [S16(100)]	1	2209.8955	High	High	0.002861	0.0192	2.56
False	High	[R].KQSLGELIGTLNAAK.[V]	1xPhospho [S3(100)]; 1xDehydrated [T10(100)]	0.0314682	0.00416162	1	1	1	P60174	P60174 [56-70]	P60174 1xPhospho [S58(100)]; 1xDehydrated [T65(100)]	1	1604.84075	High	High	0.002861	0.01925	2.0
False	High	[R].AVSLLTSPAAGIK.[T]	1xPhospho [S7(99.3)]	0.0314682	0.00416162	1	1	1	Q8TC05	Q8TC05 [578-590]	Q8TC05 1xPhospho [S584(99.3)]	0	1307.69704	High	High	0.002861	0.01921	2.14
False	High	[R].SVLMKRDSDSEGD.[-]	1xOxidation [M4]; 1xPhospho [S8(100)]	0.0311484	0.00416162	1	1	1	Q9H2J4	Q9H2J4 [227-239]	Q9H2J4 1xPhospho [S234(100)]	2	1534.60909	High	High	0.002777	0.01901	1.89
False	High	[R].TVEDLKNNESQWKDSPLATR.[H]	1xPhospho [S15(100)]	0.0311484	0.00416162	1	1	1	O95155	O95155 [789-808]	O95155 1xPhospho [S803(100)]	2	2411.12386	High	High	0.002821	0.01904	2.49
False	High	[R].QVHPFHVYPQPGMQR.[F]	1xOxidation [M13]; 1xPhospho [Y8(100)]	0.0314682	0.00416162	1	1	1	O95817	O95817 [107-121]	O95817 1xPhospho [Y114(100)]	0	1916.86256	High	High	0.002861	0.0192	1.91
False	High	[R].TSADAQEPASPVVSPQQSPPTSPHTWRK.[H]	3xPhospho [S10(93.4); S18(99.9); T/S]	0.0314682	0.00416162	1	1	1	Q96D71	Q96D71 [153-180]	Q96D71 3xPhospho [S162(93.4); S170(99.9); T/S]	1	3226.36433	High	High	0.002861	0.01921	3.44
False	High	[K].TGADTTAAGPLFQQRPYPSPGAVLR.[A]	1xPhospho [S19(100)]	0.0313078	0.00416162	1	1	1	O60828	O60828 [229-253]	O60828 1xPhospho [S247(100)]	0	2651.29774	High	High	0.002861	0.01911	3.68
False	High	[R].EKLTRPAASPAVGEK.[L]	1xPhospho [T/S]	0.0314682	0.00416162	1	1	1	Q8N2M8	Q8N2M8 [539-553]		1	1633.83091	High	High	0.002861	0.01922	2.01
False	High	[R].TSPPLLDR.[A]	1xPhospho [S2(99.6)]	0.0314682	0.00416162	1	1	2	Q9UQ35	Q9UQ35 [2397-2404]	Q9UQ35 1xPhospho [S2398(99.6)]	0	978.46559	High	High	0.002861	0.01926	1.58
False	High	[-].MSETAPAAPAAPAPAEKTPVKK.[K]	1xMet-loss+Acetyl [N-Term]	0.0311484	0.00416162	1	1	1	P10412	P10412 [1-22]	P10412 1xMet-loss+Acetyl [N-Term]	2	2074.1179	High	High	0.002821	0.01906	1.8
False	High	[K].LSPSPSSR.[V]	1xPhospho [S4(100)]	0.0314682	0.00416162	2	2	1	P20700; Q03252	P20700 [390-397]; Q03252 [404-411]	P20700 1xPhospho [S393(100)]; Q03252 1xPhospho [S407(100)]	0	910.40299	High	High	0.002861	0.01925	1.34
False	High	[R].SDSFPERRAPR.[K]	1xPhospho [S3(100)]	0.0319554	0.00423028	1	1	1	P18615	P18615 [249-259]	P18615 1xPhospho [S251(100)]	2	1397.63215	High	High	0.002898	0.01957	1.69
False	High	[-].MSGEDEQQEQTIAEDLVVTKYK.[M]	1xMet-loss [N-Term]; 2xPhospho [S2(100); T11(100)]	0.031792	0.00423028	1	1	1	Q9UQ80	Q9UQ80 [1-22]	Q9UQ80 1xMet-loss [N-Term]; 2xPhospho [S2(100); T11(100)]	1	2570.09467	High	High	0.002898	0.01945	2.05
False	High	[K].IEDVGSDEEDDSGK.[D]	1xPhospho [S6(100)]	0.0316296	0.00423028	1	2	1	P08238	P08238 [250-263]	P08238 1xPhospho [S255(100)]	0	1574.57415	High	High	0.002898	0.01932	1.94
False	High	[R].ASEIQPLQGTNENRENSPAGR.[A]	1xPhospho [S17(100)]	0.0319554	0.00423028	1	1	1	Q6ZSS7	Q6ZSS7 [717-737]	Q6ZSS7 1xPhospho [S733(100)]	1	2348.06266	High	High	0.002898	0.01951	2.47
False	High	[R].DKYGVFPLRGK.[I]	1xPhospho [Y3(100)]	0.031792	0.00423028	1	1	1	P11388	P11388 [479-489]	P11388 1xPhospho [Y481(100)]	2	1359.68206	High	High	0.002898	0.01947	1.69
False	High	[R].RVTRSQQQPTPVTPK.[K]	1xPhospho [T/S]	0.0316296	0.00423028	1	1	1	O95251	O95251 [76-90]		2	1802.92727	High	High	0.002898	0.01935	3.0
False	High	[R].ELSAPAR.[L]	1xPhospho [S3(100)]	0.031792	0.00423028	1	1	1	Q9H1K1	Q9H1K1 [27-33]	Q9H1K1 1xPhospho [S29(100)]	0	823.37096	High	High	0.002898	0.01948	1.52
False	High	[R].ESYDAPPTPSGAR.[L]	1xPhospho [T8(99.5)]	0.0316296	0.00423028	1	1	1	Q96S55	Q96S55 [109-121]	Q96S55 1xPhospho [T116(99.5)]	0	1427.58387	High	High	0.002898	0.01933	2.18
False	High	[R].GKPSEQLTPTR.[A]	1xPhospho [T8(100)]	0.0316296	0.00423028	1	1	1	Q14687	Q14687 [426-436]	Q14687 1xPhospho [T433(100)]	0	1293.61986	High	High	0.002898	0.01939	2.29
False	High	[K].TTPSPGR.[Q]	1xPhospho [S4(100)]; 1xDehydrated [T/S]	0.0319554	0.00423028	1	1	1	Q14686	Q14686 [1340-1346]	Q14686 1xPhospho [S1343(100)]	0	777.32909	High	High	0.002898	0.01953	1.6
False	High	[K].SFSKEELMSSDLEETAGSTSIPK.[R]	1xOxidation [M8]; 2xPhospho [S9(100); S10(100)]	0.0316296	0.00423028	1	1	1	O00567	O00567 [511-533]	O00567 2xPhospho [S519(100); S520(100)]	1	2649.09262	High	High	0.002898	0.01936	2.24
False	High	[K].IEDVGSDEEDDSGKDKK.[K]	2xPhospho [S6(100); S12(100)]	0.0319554	0.00423028	1	2	1	P08238	P08238 [250-266]	P08238 2xPhospho [S255(100); S261(100)]	2	2025.75735	High	High	0.002898	0.01959	2.89
False	High	[K].KMPLDLSPLATPIIR.[S]	1xPhospho [S7(100)]	0.0316296	0.00423028	1	1	1	P15336	P15336 [106-120]	P15336 1xPhospho [S112(100)]	1	1744.94311	High	High	0.002898	0.01939	2.68
False	High	[K].GDATVSYEDPPTAK.[A]	1xPhospho [S/Y/T]	0.031792	0.00423028	1	1	1	Q01844	Q01844 [411-424]		0	1530.63596	High	High	0.002898	0.01944	1.67
False	High	[R].QENGASVILRDIAR.[A]	1xPhospho [S6(100)]	0.0316296	0.00423028	1	1	1	P29692	P29692 [39-52]	P29692 1xPhospho [S44(100)]	1	1621.80576	High	High	0.002898	0.01932	1.83
False	High	[R].SLYASSPGGVYATRSSAVR.[L]	2xPhospho [S6(98); Y/T/S]	0.0316296	0.00423028	1	1	1	P08670	P08670 [51-69]	P08670 2xPhospho [S56(98); Y/T/S]	1	2088.91513	High	High	0.002898	0.01935	2.71
False	High	[R].HNGTGGKSIYGEKFEDENFILK.[H]	2xPhospho [S8(100); Y10(100)]	0.031792	0.00423028	1	1	2	P62937	P62937 [70-91]	P62937 2xPhospho [S77(100); Y79(100)]	2	2643.15279	High	High	0.002898	0.01942	2.31
False	High	[R].IYEKVE.[-]	1xPhospho [Y2(100)]	0.031792	0.00423028	1	1	1	Q01469	Q01469 [130-135]	Q01469 1xPhospho [Y131(100)]	1	860.38013	High	High	0.002898	0.0194	1.75
False	High	[R].SQGSPEDSAPQASPGPSKQQER.[R]	2xPhospho [S4(100); S13(100)]	0.0319554	0.00423028	1	1	1	Q9P107	Q9P107 [231-252]	Q9P107 2xPhospho [S234(100); S243(100)]	1	2427.98137	High	High	0.002898	0.0196	2.96
False	High	[R].QLSESESSLEMDDERYFNEMSAQGLRPR.[T]	1xPhospho [S/Y]	0.0333015	0.00428185	1	1	1	Q16204	Q16204 [321-348]		1	3384.45082	High	High	0.002972	0.02044	1.56
False	High	[R].SESENWR.[I]	1xPhospho [S3(100)]	0.0329584	0.00428185	1	1	1	Q6Y7W6	Q6Y7W6 [199-205]	Q6Y7W6 1xPhospho [S201(100)]	0	987.35677	High	High	0.002972	0.02014	1.55
False	High	[R].SAVQKPPSTGSAPAIESVD.[-]	1xPhospho [S/T]	0.0324521	0.00428185	1	1	1	Q9NUQ3	Q9NUQ3 [510-528]		0	1920.89503	High	High	0.002972	0.01989	2.05
False	High	[R].YGPPSR.[R]	1xPhospho [Y1(100)]	0.0322855	0.00428185	1	1	1	Q07955	Q07955 [112-117]	Q07955 1xPhospho [Y112(100)]	0	756.30763	High	High	0.002972	0.01978	1.37
False	High	[R].NPLPPILGSPTK.[A]	1xPhospho [S9(99.5)]	0.0324521	0.00428185	1	1	1	O75385	O75385 [615-626]	O75385 1xPhospho [S623(99.5)]	0	1313.68648	High	High	0.002972	0.01984	2.42
False	High	[K].ILGQSSPEK.[K]	1xPhospho [S]	0.0329584	0.00428185	1	1	1	P29374	P29374 [859-867]		0	1038.48672	High	High	0.002972	0.02018	2.1
False	High	[K].KPPAPPSPVQSQSPSTNWSPAVPVK.[K]	1xPhospho [S7(100)]	0.0334747	0.00428185	1	1	1	Q8IYB3	Q8IYB3 [763-787]	Q8IYB3 1xPhospho [S769(100)]	0	2663.32289	High	High	0.002972	0.02049	2.54
False	High	[K].SSGSGAGKGAVSAEQVIAGFNR.[L]	1xPhospho [S]	0.0321199	0.00428185	1	1	1	Q9UHV9	Q9UHV9 [11-32]		1	2129.99754	High	High	0.002898	0.01964	2.14
False	High	[K].GPGQVPTATSALSLELQEVEPLGLPQASPSRTR.[S]	1xPhospho [S28(97.4)]	0.0331294	0.00428185	1	1	2	Q6P2E9	Q6P2E9 [696-728]	Q6P2E9 1xPhospho [S723(97.4)]	1	3466.75775	High	High	0.002972	0.02035	3.05
False	High	[R].ILEPDDFLDDLDDEDYEEDTPKRR.[G]	2xPhospho [Y16(100); T20(100)]	0.0327885	0.00428185	1	1	1	Q92785	Q92785 [157-180]	Q92785 2xPhospho [Y172(100); T176(100)]	2	3113.25481	High	High	0.002972	0.02009	2.97
False	High	[R].VRSSDMDQQEDMISGVENSNVSENDIPFNVQYPGQTSK.[T]	2xOxidation [M6; M12]; 1xPhospho [S/Y/T]	0.0326198	0.00428185	1	1	1	Q6KC79	Q6KC79 [365-402]		1	4356.85444	High	High	0.002972	0.02002	3.32
False	High	[R].RFSADAAR.[F]	1xPhospho [S3(100)]	0.0326198	0.00428185	1	1	1	Q9Y2R4	Q9Y2R4 [20-27]	Q9Y2R4 1xPhospho [S22(100)]	1	973.42512	High	High	0.002972	0.02002	2.7
False	High	[R].RNEALPVTLGFQTPES.[-]	1xPhospho [T13(100)]	0.0327885	0.00428185	1	1	1	Q8IYA6	Q8IYA6 [730-745]	Q8IYA6 1xPhospho [T742(100)]	1	1838.86842	High	High	0.002972	0.02011	2.5
False	High	[R].SSQPSPTAVPASDSPPTKQEVK.[K]	2xPhospho [S14(98.5); S/T]	0.0322855	0.00428185	1	1	1	Q3KQU3	Q3KQU3 [112-133]	Q3KQU3 2xPhospho [S125(98.5); S/T]	1	2398.05749	High	High	0.002941	0.01972	2.32
False	High	[R].YSPDEMNNSPNFEEKKK.[F]	1xOxidation [M6]; 1xPhospho [S9(100)]	0.0322855	0.00428185	1	1	1	Q14687	Q14687 [849-865]	Q14687 1xPhospho [S857(100)]	2	2152.88929	High	High	0.002941	0.01975	1.55
False	High	[R].LSSAAEEKVPVIRPR.[R]	1xPhospho [S]	0.0333015	0.00428185	1	1	1	Q13370	Q13370 [278-292]		1	1731.91531	High	High	0.002972	0.02039	1.13
False	High	[R].SSSPVTELASRSPIRQDR.[G]	2xPhospho [T6(96.1); S]	0.0321199	0.00428185	1	1	1	Q9UQ35	Q9UQ35 [1101-1118]	Q9UQ35 2xPhospho [T1106(96.1); S]	2	2145.96895	High	High	0.002898	0.01961	2.83
False	High	[R].NSEPAGLETPEAK.[V]	1xPhospho [T9(100)]	0.0333015	0.00428185	1	1	1	P07814	P07814 [890-902]	P07814 1xPhospho [T898(100)]	0	1422.61483	High	High	0.002972	0.0204	2.51
False	High	[R].KESAPPSLR.[R]	1xPhospho [S3(100)]	0.0333015	0.00428185	1	1	2	Q8WUI4	Q8WUI4 [179-187]	Q8WUI4 1xPhospho [S181(100)]	1	1064.5136	High	High	0.002972	0.02044	2.48
False	High	[K].KVVVSPTKK.[V]	1xDehydrated [S/T]	0.0331294	0.00428185	1	1	1	P19338	P19338 [63-71]		2	967.62988	High	High	0.002972	0.02028	1.86
False	High	[R].SRDYNPYNYSDSISPFNK.[S]	1xPhospho [S/Y]	0.0321199	0.00428185	1	1	1	O75122	O75122 [1016-1033]		1	2246.93902	High	High	0.002898	0.01967	2.07
False	High	[R].AQVIYTR.[N]	1xPhospho [Y5(99.6)]	0.0333015	0.00428185	1	1	1	P62851	P62851 [105-111]	P62851 1xPhospho [Y109(99.6)]	0	930.44446	High	High	0.002972	0.02036	2.22
False	High	[K].NRSSAVDPEPQVK.[L]	1xPhospho [S4(99.6)]	0.0326198	0.00428185	1	1	1	Q5SSJ5	Q5SSJ5 [246-258]	Q5SSJ5 1xPhospho [S249(99.6)]	1	1506.69481	High	High	0.002972	0.02001	2.76
False	High	[R].VGTDKTGVKSEGST.[-]	1xPhospho [T14(99.6)]	0.0331294	0.00428185	1	1	1	Q99704	Q99704 [468-481]	Q99704 1xPhospho [T481(99.6)]	2	1445.65194	High	High	0.002972	0.02027	2.52
False	High	[R].AASQPPNSSEAGRKPWER.[S]	1xPhospho [S9(98.9)]	0.0321199	0.00428185	1	1	1	Q9UI08	Q9UI08 [311-328]	Q9UI08 1xPhospho [S319(98.9)]	1	2047.93454	High	High	0.002898	0.01962	2.59
False	High	[R].ESRQEEEDRDSPGPQVPDPK.[V]	1xPhospho [S11(99.1)]	0.0321199	0.00428185	1	1	1	Q6NSJ2	Q6NSJ2 [244-263]	Q6NSJ2 1xPhospho [S254(99.1)]	2	2375.0147	High	High	0.002898	0.01966	2.35
False	High	[R].SDSFPER.[R]	1xPhospho [S3(100)]	0.0322855	0.00428185	1	1	2	P18615	P18615 [249-255]	P18615 1xPhospho [S251(100)]	0	917.34005	High	High	0.002941	0.01972	1.89
False	High	[K].VKKSFIGQNK.[S]	1xPhospho [S4(100)]	0.0326198	0.00428185	1	1	1	Q96T51	Q96T51 [162-171]	Q96T51 1xPhospho [S165(100)]	2	1228.64495	High	High	0.002972	0.02002	1.82
False	High	[R].LDLDLTADSQPPVFK.[V]	1xPhospho [S9(100)]	0.0331294	0.00428185	1	1	1	Q13263	Q13263 [493-507]	Q13263 1xPhospho [S501(100)]	0	1738.82991	High	High	0.002972	0.02035	2.23
False	High	[K].YQVPQR.[S]	1xPhospho [Y1(100)]	0.0326198	0.00428185	1	1	1	Q6PL24	Q6PL24 [113-118]	Q6PL24 1xPhospho [Y113(100)]	0	870.38694	High	High	0.002972	0.01993	1.24
False	High	[R].FEGLSPLQR.[H]	1xPhospho [S5(100)]	0.0322855	0.00428185	1	1	1	Q9Y3E2	Q9Y3E2 [77-85]	Q9Y3E2 1xPhospho [S81(100)]	0	1126.52925	High	High	0.002972	0.0198	1.47
False	High	[K].DIAAYRAK.[G]	1xPhospho [Y5(100)]	0.0327885	0.00428185	2	3	1	P26583; P09429	P26583 [158-165]; P09429 [158-165]	P26583 1xPhospho [Y162(100)]; P09429 1xPhospho [Y162(100)]	1	987.46592	High	High	0.002972	0.0201	1.64
False	High	[R].SHRDSEDI.[-]	1xPhospho [S5(100)]	0.0326198	0.00428185	1	1	3	P46013	P46013 [3249-3256]	P46013 1xPhospho [S3253(100)]	1	1038.38879	High	High	0.002972	0.02002	1.91
False	High	[K].YAEYSFTSLPVPESNLR.[T]	1xPhospho [Y/S/T]	0.0329584	0.00428185	1	1	1	Q5UIP0	Q5UIP0 [1659-1675]		0	2052.93141	High	High	0.002972	0.02017	1.69
False	High	[-].MSIFTPTNQIR.[L]	1xMet-loss+Acetyl [N-Term]; 1xPhospho [S2(100)]	0.0331294	0.00428185	1	1	1	Q9Y3A5	Q9Y3A5 [1-11]	Q9Y3A5 1xMet-loss+Acetyl [N-Term]; 1xPhospho [S2(100)]	0	1298.61404	High	High	0.002972	0.0203	1.18
False	High	[K].IDENSDKEMEVEESPEKIK.[V]	1xOxidation [M9]; 2xPhospho [S5(100); S14(100)]	0.0326198	0.00428185	1	1	1	Q8N3X1	Q8N3X1 [495-513]	Q8N3X1 2xPhospho [S499(100); S508(100)]	2	2424.97653	High	High	0.002972	0.01999	1.86
False	High	[K].MISTPSPKKSMK.[M]	2xOxidation [M1; M11]; 2xPhospho [T4(100); S6(100)]	0.0329584	0.00428185	1	1	2	Q53F19	Q53F19 [410-421]	Q53F19 2xPhospho [T413(100); S415(100)]	2	1526.63955	High	High	0.002972	0.02019	1.84
False	High	[K].DISGPSPSKK.[L]	1xPhospho [S6(99.7)]	0.0333015	0.00428185	1	1	1	Q96GX9	Q96GX9 [82-91]	Q96GX9 1xPhospho [S87(99.7)]	1	1095.50818	High	High	0.002972	0.02037	1.83
False	High	[K].AAGARPLTSPESLSRDLEAPEVQESYRQQLR.[S]	1xPhospho [T/S/Y]	0.0334747	0.00428185	1	1	1	P46379	P46379 [1073-1103]		2	3534.73366	High	High	0.002972	0.02055	3.74
False	High	[K].TLTSQDDKPLNYGHALLPGEGAAMAEYVK.[A]	1xOxidation [M24]; 1xPhospho [Y27(100)]	0.0333015	0.00428185	1	1	1	Q8N5F7	Q8N5F7 [298-326]	Q8N5F7 1xPhospho [Y324(100)]	0	3185.48607	High	High	0.002972	0.02043	2.99
False	High	[K].LRPLYDIPYMFEAR.[E]	1xOxidation [M10]; 1xPhospho [Y5(100)]	0.0331294	0.00428185	1	1	2	Q7KZF4	Q7KZF4 [390-403]	Q7KZF4 1xPhospho [Y394(100)]	0	1879.88123	High	High	0.002972	0.02026	1.82
False	High	[R].ELAGNSSTPPPVSPGRGNPMHR.[L]	2xPhospho [S13(100); S/T]	0.0327885	0.00428185	1	1	1	Q9C0K0	Q9C0K0 [369-390]	Q9C0K0 2xPhospho [S381(100); S/T]	1	2418.04213	High	High	0.002972	0.02005	2.7
False	High	[R].LQDQLDHRGDHPLTPGSHYA.[-]	3xPhospho [T14(100); S17(100); Y19(100)]	0.0322855	0.00428185	1	1	1	Q96D31	Q96D31 [282-301]	Q96D31 3xPhospho [T295(100); S298(100); Y300(100)]	1	2496.97346	High	High	0.002941	0.01972	3.6
False	High	[R].VIDRELYQQLQRGER.[S]	1xPhospho [Y7(100)]	0.0324521	0.00428185	1	1	1	Q15149	Q15149 [3128-3142]	Q15149 1xPhospho [Y3134(100)]	2	1982.98076	High	High	0.002972	0.01984	2.76
False	High	[R].LGDSSLSRK.[D]	1xPhospho [S5(98.8)]	0.0329584	0.00428185	1	1	1	Q14152	Q14152 [878-886]	Q14152 1xPhospho [S882(98.8)]	1	1042.49287	High	High	0.002972	0.02021	1.37
False	High	[-].MSRQVVR.[S]	1xMet-loss+Acetyl [N-Term]; 1xPhospho [S2(100)]	0.0334747	0.00428185	1	1	1	P31146	P31146 [1-7]	P31146 1xMet-loss+Acetyl [N-Term]; 1xPhospho [S2(100)]	1	866.42439	High	High	0.002972	0.02048	1.92
False	High	[R].RLISPYKK.[K]	1xPhospho [S4(100)]	0.0322855	0.00428185	1	1	1	O14929	O14929 [358-365]	O14929 1xPhospho [S361(100)]	2	1084.59146	High	High	0.002941	0.01977	2.15
False	High	[R].QRLYSEVAEERER.[L]	1xPhospho [Y/S]	0.0331294	0.00428185	1	1	1	Q9UPN4	Q9UPN4 [794-806]		2	1744.8014	High	High	0.002972	0.02034	1.88
False	High	[R].IDYQGRPSGGFVISGVLSPDTISSKR.[K]	1xPhospho [S18(96.6)]	0.0321199	0.00428185	1	1	1	Q03188	Q03188 [756-781]	Q03188 1xPhospho [S773(96.6)]	1	2816.39785	High	High	0.002898	0.01967	2.7
False	High	[K].AVVLPGGTATSPK.[M]	1xPhospho [T8(98.5)]	0.0322855	0.00428185	1	1	1	Q8N1G0	Q8N1G0 [423-435]	Q8N1G0 1xPhospho [T430(98.5)]	0	1277.65009	High	High	0.002972	0.0198	1.53
False	High	[K].RGSSFQSGRDDTWR.[Y]	1xPhospho [S/T]	0.0324521	0.00428185	1	1	1	Q96KP1	Q96KP1 [429-442]		2	1734.73439	High	High	0.002972	0.01982	2.45
False	High	[RK].DYYSSR.[SR]	1xPhospho [Y2(100)]	0.0326198	0.00428185	1	2	2	Q14011	Q14011 [140-145]	Q14011 1xPhospho [Y141(100)]	0	870.30294	High	High	0.002972	0.02003	1.3
False	High	[R].VTVSRASSSR.[S]	1xPhospho [S7(99.5)]	0.0326198	0.00428185	1	1	2	P20700	P20700 [398-407]	P20700 1xPhospho [S404(99.5)]	1	1129.53613	High	High	0.002972	0.01995	1.78
False	High	[R].ISHELDSASSEVN.[-]	1xPhospho [S7(100)]	0.0331294	0.00428185	1	1	1	P10451	P10451 [302-314]	P10451 1xPhospho [S308(100)]	0	1467.59991	High	High	0.002972	0.02028	3.03
False	High	[R].SKDASPINRWSPTR.[R]	2xPhospho [S5(100); S11(100)]	0.0324521	0.00428185	1	1	3	Q13523	Q13523 [427-440]	Q13523 2xPhospho [S431(100); S437(100)]	2	1774.76734	High	High	0.002972	0.01986	2.5
False	High	[R].ATSDPRTTEQKQEK.[K]	1xPhospho [S3(100)]	0.0329584	0.00428185	1	1	3	Q01780	Q01780 [783-796]	Q01780 1xPhospho [S785(100)]	2	1698.76943	High	High	0.002972	0.02023	1.35
False	High	[R].ALSNLESIPGGYNALRR.[M]	1xPhospho [S7(99.3)]	0.0324521	0.00428185	1	2	1	Q9UMX0	Q9UMX0 [258-274]	Q9UMX0 1xPhospho [S264(99.3)]	1	1910.9484	High	High	0.002972	0.01991	2.11
False	High	[R].KPIDSLRDSRSLSYSPVER.[R]	3xPhospho [S11(97.1); S13(100); S15(100)]	0.0333015	0.00428185	1	1	2	Q9UQ35	Q9UQ35 [2680-2698]	Q9UQ35 3xPhospho [S2690(97.1); S2692(100); S2694(100)]	2	2445.06121	High	High	0.002972	0.02039	3.86
False	High	[K].EIQEPDPTYEEK.[M]	1xPhospho [Y9(99.4)]	0.0331294	0.00428185	1	1	1	O60264	O60264 [72-83]	O60264 1xPhospho [Y80(99.4)]	0	1557.63563	High	High	0.002972	0.02035	1.65
False	High	[K].KPSPQPSSPR.[Q]	2xPhospho [S3(100); S]	0.0327885	0.00428185	1	1	2	O75909	O75909 [322-331]	O75909 2xPhospho [S324(100); S]	0	1240.51229	High	High	0.002972	0.02006	1.91
False	High	[R].TLGPAEKPPLRRSPSR.[T]	1xPhospho [S13(99.3)]	0.0329584	0.00428185	1	1	2	Q6JBY9	Q6JBY9 [230-245]	Q6JBY9 1xPhospho [S242(99.3)]	2	1841.97456	High	High	0.002972	0.02017	2.94
False	High	[R].AVPNPVINPYQPAPPSGYFMAAIPQTQNR.[A]	1xOxidation [M20]; 1xPhospho [Y10(99.9)]	0.0331294	0.00428185	1	1	1	P11940	P11940 [391-419]	P11940 1xPhospho [Y400(99.9)]	0	3234.5442	High	High	0.002972	0.02029	2.87
False	High	[R].LEVSPEAQPTAR.[L]	1xPhospho [S4(100)]	0.0334747	0.00428185	1	1	1	Q6WKZ4	Q6WKZ4 [542-553]	Q6WKZ4 1xPhospho [S545(100)]	0	1377.64099	High	High	0.002972	0.0205	2.25
False	High	[K].EKSYQEVSFDPAR.[G]	1xPhospho [S3(100)]	0.0321199	0.00428185	1	1	1	Q9UPN3	Q9UPN3 [3175-3187]	Q9UPN3 1xPhospho [S3177(100)]	1	1635.70504	High	High	0.002941	0.0197	1.16
False	High	[K].KDNDFIYHDRVPDLK.[D]	1xPhospho [Y7(100)]	0.0322855	0.00428185	1	1	2	Q8WUM4	Q8WUM4 [313-327]	Q8WUM4 1xPhospho [Y319(100)]	2	1954.90587	High	High	0.002972	0.01981	1.58
False	High	[R].AESPSPAPPPGLRGTLDLQVIR.[V]	1xPhospho [S3(100)]	0.0334747	0.00428185	1	1	1	Q9BUA3	Q9BUA3 [306-327]	Q9BUA3 1xPhospho [S308(100)]	1	2351.21189	High	High	0.002972	0.02053	1.61
False	High	[K].GTGASGSFKLNKK.[A]	2xPhospho [S5(100); S7(100)]	0.0329584	0.00428185	5	5	1	P16401; P16402; P10412; P16403; Q02539	P16401 [101-113]; P16402 [99-111]; P10412 [98-110]; P16403 [98-110]; Q02539 [101-113]	P16401 2xPhospho [S105(100); S107(100)]; P16402 2xPhospho [S103(100); S105(100)]; P10412 2xPhospho [S102(100); S104(100)]; P16403 2xPhospho [S102(100); S104(100)]; Q02539 2xPhospho [S105(100); S107(100)]	2	1454.64404	High	High	0.002972	0.02023	2.25
False	High	[K].EFRNPSIYEK.[L]	1xPhospho [Y8(100)]	0.0329584	0.00428185	1	1	1	Q9UHR5	Q9UHR5 [158-167]	Q9UHR5 1xPhospho [Y165(100)]	1	1362.60896	High	High	0.002972	0.02017	1.72
False	High	[R].QIYNPPSGK.[Y]	1xPhospho [Y3(100)]	0.0331294	0.00428185	1	1	1	Q9BZZ5	Q9BZZ5 [479-487]	Q9BZZ5 1xPhospho [Y481(100)]	0	1083.48705	High	High	0.002972	0.02031	1.2
False	High	[R].YGASLRK.[M]	1xPhospho [S4(100)]	0.0326198	0.00428185	1	1	1	P61513	P61513 [18-24]	P61513 1xPhospho [S21(100)]	1	874.41824	High	High	0.002972	0.02002	1.63
False	High	[R].RQRSDQDSDSDQPSR.[K]	3xPhospho [S4(100); S8(100); S10(100)]	0.0331294	0.00428185	1	1	1	Q6PD62	Q6PD62 [1078-1092]	Q6PD62 3xPhospho [S1081(100); S1085(100); S1087(100)]	2	2016.68455	High	High	0.002972	0.02031	2.21
False	High	[K].QAASPLEPK.[E]	1xPhospho [S4(100)]	0.0331294	0.00428185	1	1	1	Q14980	Q14980 [268-276]	Q14980 1xPhospho [S271(100)]	0	1020.47615	High	High	0.002972	0.02034	2.11
False	High	[K].AAEDSPYWVSPAYSKTQPK.[T]	2xPhospho [S/Y/T]	0.0341792	0.00433832	1	1	1	Q9NW82	Q9NW82 [612-630]		1	2284.95632	High	High	0.003003	0.02097	1.43
False	High	[R].QRSVSPYSR.[R]	2xPhospho [S3(98.2); S5(98.2)]	0.0338246	0.00433832	1	1	1	Q9NYV4	Q9NYV4 [299-307]	Q9NYV4 2xPhospho [S301(98.2); S303(98.2)]	1	1239.49189	High	High	0.003003	0.02071	1.27
False	High	[R].GLPSTASGRLR.[G]	1xPhospho [S7(100)]	0.0338246	0.00433832	1	1	1	P48730	P48730 [325-335]	P48730 1xPhospho [S331(100)]	1	1194.59906	High	High	0.003003	0.02076	1.8
False	High	[K].VDNLTYRTSPDSLRR.[V]	1xPhospho [S9(99)]	0.0338246	0.00433832	1	1	1	Q9BRL6	Q9BRL6 [18-32]	Q9BRL6 1xPhospho [S26(99)]	2	1872.89637	High	High	0.003003	0.02071	3.1
False	High	[R].ITPFNLQEEMEEGHFDADGNYFLNRDAQIR.[D]	1xOxidation [M10]; 1xPhospho [Y21(100)]	0.0338246	0.00433832	1	1	1	O95400	O95400 [87-116]	O95400 1xPhospho [Y107(100)]	1	3665.60027	High	High	0.003003	0.02075	2.77
False	High	[K].NRSSAVDPEPQVKLEDVLPLAFTR.[L]	1xPhospho [S/T]	0.0347201	0.00433832	1	1	1	Q5SSJ5	Q5SSJ5 [246-269]		2	2761.39204	High	High	0.003003	0.02131	3.28
False	High	[K].LLAEALNQVTQRASR.[R]	1xPhospho [S14(100)]	0.0347201	0.00433832	1	1	1	Q05655	Q05655 [286-300]	Q05655 1xPhospho [S299(100)]	1	1749.90072	High	High	0.003003	0.02135	2.64
False	High	[K].EIYNTIR.[R]	1xPhospho [Y3(100)]	0.0336491	0.00433832	1	1	1	P20936	P20936 [458-464]	P20936 1xPhospho [Y460(100)]	0	988.44994	High	High	0.002972	0.02057	1.34
False	High	[K].QFLRQNTGDDQTS.[-]	1xPhospho [T7(100)]	0.0343583	0.00433832	1	1	1	Q9NYZ1	Q9NYZ1 [193-205]	Q9NYZ1 1xPhospho [T199(100)]	1	1589.65916	High	High	0.003003	0.02107	3.17
False	High	[R].DRESRSPFLKPDER.[A]	2xPhospho [S4(100); S6(100)]	0.0336491	0.00433832	1	1	1	Q9H7N4	Q9H7N4 [869-882]	Q9H7N4 2xPhospho [S872(100); S874(100)]	2	1891.80993	High	High	0.003003	0.02065	2.14
False	High	[K].KIDRHMYHSLYLK.[V]	1xOxidation [M6]; 1xPhospho [Y11(100)]	0.0340013	0.00433832	1	1	2	P84098	P84098 [114-126]	P84098 1xPhospho [Y124(100)]	2	1799.86625	High	High	0.003003	0.02081	1.94
False	High	[R].SRASPVSR.[R]	1xPhospho [S4(100)]	0.0340013	0.00433832	1	1	1	Q9UQ35	Q9UQ35 [1913-1920]	Q9UQ35 1xPhospho [S1916(100)]	1	939.44077	High	High	0.003003	0.02088	2.46
False	High	[R].TARQHPPADSSVTMEDMNEYSNIEEFAEGSK.[I]	3xDehydrated [S11(75); T/S]	0.0340013	0.00433832	1	1	1	O14979	O14979 [107-137]	O14979 3xDehydrated [S117(75); T/S]	1	3416.47941	High	High	0.003003	0.02084	1.75
False	High	[R].EQLIDYLMLK.[V]	1xOxidation [M8]; 1xPhospho [Y6(100)]	0.0343583	0.00433832	1	1	1	Q96RT1	Q96RT1 [1288-1297]	Q96RT1 1xPhospho [Y1293(100)]	0	1361.64223	High	High	0.003003	0.02108	1.89
False	High	[K].AVEESSDEERQR.[D]	1xPhospho [S6(100)]	0.0345386	0.00433832	1	1	1	Q9BW71	Q9BW71 [138-149]	Q9BW71 1xPhospho [S143(100)]	1	1514.61187	High	High	0.003003	0.02123	1.68
False	High	[K].VGINYQPPTVVPGGDLAK.[V]	1xPhospho [Y5(100)]	0.0347201	0.00433832	1	7	1	Q71U36	Q71U36 [353-370]	Q71U36 1xPhospho [Y357(100)]	0	1904.95176	High	High	0.003003	0.02136	1.66
False	High	[K].IMSQSQVSKGVDFESSEDDDDDPFMNTSSLRR.[N]	2xOxidation [M2; M25]; 2xPhospho [S15(100); S16(100)]	0.0338246	0.00433832	1	1	2	P49959	P49959 [674-705]	P49959 2xPhospho [S688(100); S689(100)]	2	3814.5133	High	High	0.003003	0.02072	3.94
False	High	[K].KTETQEKNPLPSK.[E]	1xPhospho [T4(99.5)]	0.0338246	0.00433832	1	1	1	P62328	P62328 [20-32]	P62328 1xPhospho [T23(99.5)]	2	1579.77273	High	High	0.003003	0.02078	2.36
False	High	[K].LVSPSR.[S]	1xPhospho [S3(99.6)]	0.0338246	0.00433832	1	1	1	Q9H4L5	Q9H4L5 [14-19]	Q9H4L5 1xPhospho [S16(99.6)]	0	738.35458	High	High	0.003003	0.02076	1.6
False	High	[K].AAPVLPTTHNHKVPVLISPTLK.[H]	1xPhospho [S18(99.4)]	0.0347201	0.00433832	1	1	1	P42684	P42684 [919-940]	P42684 1xPhospho [S936(99.4)]	1	2413.33669	High	High	0.003003	0.0213	2.2
False	High	[K].AASLTEDR.[D]	1xPhospho [S3(100)]	0.0338246	0.00433832	1	1	1	Q04637	Q04637 [1207-1214]	Q04637 1xPhospho [S1209(100)]	0	942.39282	High	High	0.003003	0.02073	1.23
False	High	[K].LYINHTPPPLSK.[S]	2xPhospho [Y2(99.9); T6(97.8)]	0.0345386	0.00433832	1	1	1	Q8NI27	Q8NI27 [1438-1449]	Q8NI27 2xPhospho [Y1439(99.9); T1443(97.8)]	0	1539.70082	High	High	0.003003	0.02113	1.39
False	High	[-].MAQASPPRPER.[V]	1xMet-loss+Acetyl [N-Term]; 1xPhospho [S5(100)]	0.0341792	0.00433832	1	1	2	Q9UIL8	Q9UIL8 [1-11]	Q9UIL8 1xMet-loss+Acetyl [N-Term]; 1xPhospho [S5(100)]	0	1230.56268	High	High	0.003003	0.02098	2.43
False	High	[R].SRSRTPPVTR.[R]	3xPhospho [S1(100); S3(100); T5(100)]	0.0347201	0.00433832	1	1	3	Q9UQ35	Q9UQ35 [1923-1932]; [1946-1955]; [1958-1967]	Q9UQ35 3xPhospho [S1923(100); S1925(100); T1927(100)]; 3xPhospho [S1946(100); S1948(100); T1950(100)]; 3xPhospho [S1958(100); S1960(100); T1962(100)]	2	1396.55352	High	High	0.003003	0.02125	2.99
False	High	[R].SQSWEERGDRR.[F]	1xPhospho [S3(100)]	0.0338246	0.00433832	1	1	1	Q6Y7W6	Q6Y7W6 [158-168]	Q6Y7W6 1xPhospho [S160(100)]	2	1485.62304	High	High	0.003003	0.02075	1.5
False	High	[K].ALQSPK.[R]	1xPhospho [S4(100)]	0.0347201	0.00433832	1	1	1	P78347	P78347 [665-670]	P78347 1xPhospho [S668(100)]	0	723.34368	High	High	0.003003	0.02126	1.19
False	High	[R].SSRSSPELTRK.[A]	2xPhospho [S5(100); S/T]	0.0338246	0.00433832	1	1	2	Q9UQ35	Q9UQ35 [1690-1700]	Q9UQ35 2xPhospho [S1694(100); S/T]	2	1407.6029	High	High	0.003003	0.02077	1.55
False	High	[K].LQELASPPAGRPTPAPR.[K]	1xPhospho [S6(100)]	0.0347201	0.00433832	1	1	1	Q8N3F8	Q8N3F8 [290-306]	Q8N3F8 1xPhospho [S295(100)]	0	1837.93202	High	High	0.003003	0.02132	2.49
False	High	[K].EERQAHLTNQYMQR.[M]	1xOxidation [M12]; 1xPhospho [T/Y]	0.0336491	0.00433832	1	1	1	P11940	P11940 [372-385]		1	1899.81674	High	High	0.003003	0.02061	2.14
False	High	[K].VSEEQTQPPSPAGAGMSTAMGRSPSPK.[T]	2xOxidation [M16; M20]; 1xPhospho [S25(99.9)]	0.0345386	0.00433832	1	1	1	Q16666	Q16666 [144-170]	Q16666 1xPhospho [S168(99.9)]	1	2797.21685	High	High	0.003003	0.02114	4.08
False	High	[-].MATSATSPHAPGFPAEGR.[C]	1xMet-loss+Acetyl [N-Term]; 1xPhospho [T3(99.2)]	0.0336491	0.00433832	1	1	1	Q9NUP7	Q9NUP7 [1-18]	Q9NUP7 1xMet-loss+Acetyl [N-Term]; 1xPhospho [T3(99.2)]	0	1775.77485	High	High	0.003003	0.02066	2.55
False	High	[R].AGSIVLK.[V]	1xPhospho [S3(100)]	0.0340013	0.00433832	1	1	1	O15511	O15511 [75-81]	O15511 1xPhospho [S77(100)]	0	767.40628	High	High	0.003003	0.02085	1.61
False	High	[R].VQAGPGSPRR.[A]	1xPhospho [S7(100)]	0.0347201	0.00433832	1	1	1	Q6PK04	Q6PK04 [13-22]	Q6PK04 1xPhospho [S19(100)]	1	1104.53098	High	High	0.003003	0.02132	2.01
False	High	[K].SIRDTPAK.[N]	1xPhospho [T5(100)]	0.0341792	0.00433832	1	1	1	P06748	P06748 [195-202]	P06748 1xPhospho [T199(100)]	1	967.46084	High	High	0.003003	0.021	2.89
False	High	[R].LRSVSSYGNIR.[A]	2xPhospho [S3(100); S6(99.4)]	0.0340013	0.00433832	1	1	1	Q8N122	Q8N122 [717-727]	Q8N122 2xPhospho [S719(100); S722(99.4)]	1	1411.61307	High	High	0.003003	0.02083	2.11
False	High	[R].SSSQSGSGPSSPDSVLRPR.[R]	1xPhospho [S11(97.3)]	0.0343583	0.00433832	1	1	2	O75427	O75427 [511-529]	O75427 1xPhospho [S521(97.3)]	0	1967.88184	High	High	0.003003	0.02102	2.35
False	High	[R].RTPSPPPR.[R]	1xPhospho [S4(99.5)]	0.0345386	0.00433832	1	1	1	Q8IYB3	Q8IYB3 [580-587]	Q8IYB3 1xPhospho [S583(99.5)]	1	987.47716	High	High	0.003003	0.02119	1.85
False	High	[R].LDSQPQETSPELPRRR.[V]	1xPhospho [T/S]	0.0336491	0.00433832	1	1	1	O14545	O14545 [407-422]		2	1988.95494	High	High	0.003003	0.0206	2.89
False	High	[R].TEAPGTPEGPEPERPSPGDGNPR.[E]	1xPhospho [T6(100)]	0.0338246	0.00433832	1	1	1	Q9Y666	Q9Y666 [25-47]	Q9Y666 1xPhospho [T30(100)]	0	2424.04634	High	High	0.003003	0.02079	2.24
False	High	[R].SRSPRPSKLHNSK.[V]	2xPhospho [S1(100); S3(100)]	0.0347201	0.00433832	1	1	1	Q9NXE8	Q9NXE8 [293-305]	Q9NXE8 2xPhospho [S293(100); S295(100)]	2	1653.7622	High	High	0.003003	0.0213	2.77
False	High	[R].RLSSLRASTSK.[S]	1xPhospho [S3(99.4)]	0.0341792	0.00433832	1	1	2	P62753	P62753 [233-243]	P62753 1xPhospho [S235(99.4)]	2	1285.66239	High	High	0.003003	0.02092	1.71
False	High	[K].FLNKSPEEPSTPGTVVSSPSISTPPIVPDIQK.[N]	2xPhospho [S/T]	0.0336491	0.00433832	1	1	2	O94913	O94913 [165-196]		1	3508.68999	High	High	0.003003	0.02058	2.92
False	High	[R].HRPSPPATPPPKTRHSPTPQQSNR.[T]	3xPhospho [S4(100); T8(100); S16(96.7)]	0.0338246	0.00433832	1	1	1	Q8IYB3	Q8IYB3 [399-422]	Q8IYB3 3xPhospho [S402(100); T406(100); S414(96.7)]	2	2911.29138	High	High	0.003003	0.02075	4.18
False	High	[K].RQSLPASPR.[A]	1xPhospho [S7(100)]	0.0336491	0.00433832	1	1	2	Q3KQU3	Q3KQU3 [440-448]	Q3KQU3 1xPhospho [S446(100)]	1	1091.53573	High	High	0.003003	0.02061	2.22
False	High	[R].KDGLSYQIFPDPSDFDR.[C]	1xPhospho [S/Y]	0.0341792	0.00433832	1	1	1	Q53QV2	Q53QV2 [37-53]		1	2079.90593	High	High	0.003003	0.02091	2.13
False	High	[R].IASEASR.[L]	1xPhospho [S3(100)]	0.0338246	0.00433832	1	3	1	Q99880	Q99880 [74-80]	Q99880 1xPhospho [S76(100)]	0	813.35022	High	High	0.003003	0.02074	1.65
False	High	[R].SSYSSPTSLSPR.[A]	2xPhospho [S5(100); S10(99.3)]	0.0347201	0.00433832	1	1	1	Q96JY6	Q96JY6 [120-131]	Q96JY6 2xPhospho [S124(100); S129(99.3)]	0	1428.54438	High	High	0.003003	0.02129	1.79
False	High	[K].EESRDEESPYATSLYHS.[-]	1xPhospho [Y/T/S]	0.0347201	0.00433832	1	1	1	Q8IV50	Q8IV50 [199-215]		1	2079.8179	High	High	0.003003	0.02136	2.8
False	High	[R].WKTMSAKEK.[SG]	1xOxidation [M4]; 2xPhospho [T3(100); S5(100)]	0.0343583	0.00433832	2	3	3	P26583; P09429	P26583 [49-57]; P09429 [49-57]	P26583 2xPhospho [T51(100); S53(100)]; P09429 2xPhospho [T51(100); S53(100)]	2	1284.50952	High	High	0.003003	0.02111	2.06
False	High	[R].LQQGAGLESPQGQPEPGAASPQR.[Q]	2xPhospho [S9(100); S20(100)]	0.0340013	0.00433832	1	1	1	Q9H6F5	Q9H6F5 [72-94]	Q9H6F5 2xPhospho [S80(100); S91(100)]	0	2463.07012	High	High	0.003003	0.02088	3.39
False	High	[R].SRIQSLPDLSRLPNVTGSHMHLPFAGDIYSED.[-]	1xOxidation [M20]; 1xPhospho [S30(98.2)]	0.0338246	0.00433832	1	1	1	Q96P16	Q96P16 [281-312]	Q96P16 1xPhospho [S310(98.2)]	2	3648.71524	High	High	0.003003	0.02072	2.7
False	High	[R].LAHYNKRSTITSR.[ER]	1xPhospho [S/T/Y]	0.0341792	0.00433832	4	15	1	Q16778; Q5QNW6; P33778; Q99880	Q16778 [81-93]; Q5QNW6 [81-93]; P33778 [81-93]; Q99880 [81-93]		2	1626.81118	High	High	0.003003	0.02094	1.9
False	High	[R].DMQGLSLDAASQPSKGGLLER.[T]	1xOxidation [M2]; 1xPhospho [S6(100)]	0.0345386	0.00433832	1	1	1	Q96EY5	Q96EY5 [165-185]	Q96EY5 1xPhospho [S170(100)]	1	2269.053	High	High	0.003003	0.02116	1.48
False	High	[R].SMQQLDPSPARK.[L]	1xOxidation [M2]; 1xPhospho [S8(100)]	0.0343583	0.00433832	1	1	1	Q9H410	Q9H410 [324-335]	Q9H410 1xPhospho [S331(100)]	1	1453.65051	High	High	0.003003	0.02102	2.36
False	High	[R].RGSLSQEMAK.[G]	1xOxidation [M8]; 1xPhospho [S3(100)]	0.0336491	0.00433832	1	1	1	Q8NFC6	Q8NFC6 [1075-1084]	Q8NFC6 1xPhospho [S1077(100)]	1	1202.52351	High	High	0.003003	0.02059	1.78
False	High	[K].KHVSGITLLSPK.[H]	1xPhospho [S10(100)]	0.0349029	0.00441022	1	1	1	Q9P2B7	Q9P2B7 [209-220]	Q9P2B7 1xPhospho [S218(100)]	1	1359.73958	High	High	0.003046	0.02144	1.55
False	High	[K].AELEEMEEVHPSDEEEEDATKAEGFYQK.[H]	2xPhospho [S12(100); Y26(100)]	0.0349029	0.00441022	1	1	1	P78559	P78559 [656-683]	P78559 2xPhospho [S667(100); Y681(100)]	1	3429.32771	High	High	0.003046	0.02144	2.44
False	High	[-].MSSSPVKR.[Q]	1xMet-loss+Acetyl [N-Term]; 1xDehydrated [S4(99.5)]	0.0349029	0.00441022	1	1	1	P37837	P37837 [1-8]	P37837 1xMet-loss+Acetyl [N-Term]; 1xDehydrated [S4(99.5)]	1	784.43118	High	High	0.003003	0.02138	1.59
False	High	[R].TVEVAEGEAVRTPQSVTAK.[Q]	1xPhospho [T12(99)]	0.0349029	0.00441022	1	1	1	Q86UE4	Q86UE4 [132-150]	Q86UE4 1xPhospho [T143(99)]	1	2052.00089	High	High	0.003046	0.02144	2.28
False	High	[R].ALSSSVIR.[E]	1xPhospho [S5(99.6)]	0.0349029	0.00441022	1	1	2	Q8NEJ9	Q8NEJ9 [200-207]	Q8NEJ9 1xPhospho [S204(99.6)]	0	912.45502	High	High	0.003046	0.02141	1.73
False	High	[K].MESLSSHRIDEDGENTQIEDTEPMSPVLNSK.[F]	1xOxidation [M1]; 1xPhospho [S25(100)]	0.0349029	0.00441022	1	1	1	Q12888	Q12888 [528-558]	Q12888 1xPhospho [S552(100)]	1	3584.54043	High	High	0.003046	0.02138	2.73
False	High	[R].RAFGSGYR.[R]	1xPhospho [S5(100)]	0.0354587	0.00447578	1	1	1	P23588	P23588 [279-286]	P23588 1xPhospho [S283(100)]	1	993.43021	High	High	0.003084	0.02177	2.26
False	High	[R].QLSESESSLEMDDERYFNEMSAQGLRPR.[T]	1xOxidation [M20]; 2xPhospho [Y16(96.5); S]	0.0352722	0.00447578	1	1	1	Q16204	Q16204 [321-348]	Q16204 2xPhospho [Y336(96.5); S]	1	3480.41207	High	High	0.003084	0.02163	2.15
False	High	[R].IHLGSSPK.[K]	1xPhospho [S]	0.0350869	0.00447578	1	1	2	Q9H410	Q9H410 [53-60]		0	918.44446	High	High	0.003084	0.02149	1.79
False	High	[R].SLPNLSR.[T]	1xPhospho [S1(100)]	0.0354587	0.00447578	1	1	1	Q9P270	Q9P270 [413-419]	Q9P270 1xPhospho [S413(100)]	0	866.41316	High	High	0.003084	0.02179	1.13
False	High	[K].KVVTSPR.[K]	1xPhospho [S5(99.6)]	0.0350869	0.00447578	1	1	1	Q96QE3	Q96QE3 [1210-1216]	Q96QE3 1xPhospho [S1214(99.6)]	1	866.44954	High	High	0.003084	0.02155	2.42
False	High	[-].MTGKTQTSNVTNKNDPK.[S]	1xOxidation [M1]	0.0352722	0.00447578	1	1	1	Q86SE5	Q86SE5 [1-17]		2	1879.91782	High	High	0.003084	0.02169	1.76
False	High	[K].YLSFTPPEKDGFPSGTPALNAK.[G]	1xPhospho [Y1(96.3)]; 1xDehydrated [S/T]	0.0352722	0.00447578	1	1	1	Q13177	Q13177 [139-160]	Q13177 1xPhospho [Y139(96.3)]	1	2399.1319	High	High	0.003084	0.02165	1.39
False	High	[R].KADTTTPTTSAITASRSESPPPLSDPK.[Q]	1xPhospho [T/S]	0.0352722	0.00447578	1	1	1	Q15059	Q15059 [245-271]		2	2836.36119	High	High	0.003084	0.02162	3.04
False	High	[K].MRDAGDPSPPNK.[M]	1xOxidation [M1]; 1xPhospho [S8(100)]	0.0352722	0.00447578	1	1	1	Q9BTA9	Q9BTA9 [46-57]	Q9BTA9 1xPhospho [S53(100)]	1	1380.56136	High	High	0.003084	0.02162	1.63
False	High	[K].TGSGSPFAGNSPAR.[E]	1xPhospho [S11(100)]	0.0350869	0.00447578	1	1	1	Q9UPT8	Q9UPT8 [1265-1278]	Q9UPT8 1xPhospho [S1275(100)]	0	1385.58453	High	High	0.003084	0.02157	2.62
False	High	[R].ATQLTYHQRIHTGEKPYK.[C]	1xPhospho [Y17(100)]; 3xDehydrated [T2(100); T5(100); T12(100)]	0.0352722	0.00447578	1	1	1	Q7Z3V5	Q7Z3V5 [486-503]	Q7Z3V5 1xPhospho [Y502(100)]; 3xDehydrated [T487(100); T490(100); T497(100)]	1	2197.07025	High	High	0.003084	0.02171	2.73
False	High	[K].TDLFYER.[K]	1xPhospho [Y5(100)]	0.0354587	0.00447578	1	1	1	Q7RTV0	Q7RTV0 [96-102]	Q7RTV0 1xPhospho [Y100(100)]	0	1023.4183	High	High	0.003084	0.02178	1.86
False	High	[R].AFSTEK.[-]	1xPhospho [S3(99.6)]	0.0352722	0.00447578	1	1	1	Q9NZ32	Q9NZ32 [412-417]	Q9NZ32 1xPhospho [S414(99.6)]	0	762.30696	High	High	0.003084	0.02167	1.24
False	High	[R].ITSPVLMGEENNVVHNQK.[V]	1xOxidation [M7]; 1xPhospho [T2(98.7)]	0.0354587	0.00447578	1	1	1	Q9NZN5	Q9NZN5 [188-205]	Q9NZN5 1xPhospho [T189(98.7)]	0	2104.9733	High	High	0.003084	0.02173	1.92
False	High	[R].SISSDGRPLER.[R]	1xPhospho [S3(99.7)]	0.0352722	0.00447578	1	1	2	O43166	O43166 [1114-1124]	O43166 1xPhospho [S1116(99.7)]	0	1296.59437	High	High	0.003084	0.0216	2.51
False	High	[R].DDGDEEGLLTHSEEELEHSQDTDADDGALQ.[-]	1xPhospho [T/S]	0.0356466	0.00447578	1	1	1	Q9UKM9	Q9UKM9 [277-306]		0	3350.2976	High	High	0.003084	0.02186	4.39
False	High	[K].VISFIENTSTPVDR.[M]	1xPhospho [S/T]	0.0350869	0.00447578	1	1	1	Q9NUY8	Q9NUY8 [505-518]		0	1657.78329	High	High	0.003084	0.02157	2.63
False	High	[K].VSYRASQPDLVDTPTSSKPQPK.[R]	2xPhospho [T13(100); S/Y/T]	0.0356466	0.00447578	1	1	1	P46013	P46013 [1735-1756]	P46013 2xPhospho [T1747(100); S/Y/T]	1	2561.16844	High	High	0.003084	0.02185	2.92
False	High	[R].ASAGRLTPESQSK.[T]	1xPhospho [T7(99.4)]	0.0352722	0.00447578	1	1	1	O43426	O43426 [1214-1226]	O43426 1xPhospho [T1220(99.4)]	1	1411.6577	High	High	0.003084	0.0217	1.8
False	High	[K].RASIQR.[T]	1xPhospho [S3(100)]	0.0354587	0.00447578	1	1	1	Q9UBW5	Q9UBW5 [404-409]	Q9UBW5 1xPhospho [S406(100)]	1	810.39818	High	High	0.003084	0.02178	2.27
False	High	[R].RSDSVSASERAGPSR.[A]	1xPhospho [S4(100)]	0.0352722	0.00447578	1	1	1	O43719	O43719 [384-398]	O43719 1xPhospho [S387(100)]	2	1641.73405	High	High	0.003084	0.02166	2.76
False	High	[R].KRYSDIFR.[S]	1xPhospho [S4(100)]	0.0356466	0.00447578	1	1	2	Q9P107	Q9P107 [16-23]	Q9P107 1xPhospho [S19(100)]	2	1164.55613	High	High	0.003084	0.02189	2.84
False	High	[R].VLTLRKSLLVQTK.[R]	1xPhospho [T/S]	0.0356466	0.00447578	1	1	1	P39023	P39023 [344-356]		2	1578.93426	High	High	0.003084	0.02193	2.59
False	High	[R].TNSAEVTPPVLSVMGEATPVSIEPR.[I]	1xOxidation [M14]; 2xPhospho [T18(100); T/S]	0.0350869	0.00447578	1	1	3	Q6PJG2	Q6PJG2 [698-722]	Q6PJG2 2xPhospho [T715(100); T/S]	0	2757.24537	High	High	0.003084	0.02159	2.76
False	High	[R].SRSPQWR.[R]	1xPhospho [S]	0.0356466	0.00447578	1	1	1	Q9UQ35	Q9UQ35 [508-514]		1	996.44111	High	High	0.003084	0.02195	1.81
False	High	[R].GQSPLPR.[Q]	1xPhospho [S3(100)]	0.0360262	0.00454344	1	1	1	Q9BQ65	Q9BQ65 [34-40]	Q9BQ65 1xPhospho [S36(100)]	0	834.38694	High	High	0.003124	0.02218	1.97
False	High	[R].ARAHSIQIMK.[V]	1xOxidation [M9]; 1xPhospho [S5(100)]	0.0358357	0.00454344	1	1	1	Q02543	Q02543 [119-128]	Q02543 1xPhospho [S123(100)]	1	1250.60752	High	High	0.003124	0.022	2.23
False	High	[R].RPVTVPAGIRPQSIYDAIKEVNLAATTDKR.[T]	1xPhospho [S/Y/T]	0.0358357	0.00454344	1	1	1	Q8WWW0	Q8WWW0 [248-277]		2	3359.78351	High	High	0.003124	0.02206	2.42
False	High	[K].DKEKAVYAK.[M]	1xPhospho [Y7(100)]	0.0360262	0.00454344	1	1	1	Q08752	Q08752 [359-367]	Q08752 1xPhospho [Y365(100)]	2	1131.54457	High	High	0.003124	0.02212	1.6
False	High	[R].QKLDDQTKPGSLSFSER.[L]	1xPhospho [S13(100)]	0.0360262	0.00454344	1	1	1	Q01196	Q01196 [181-197]	Q01196 1xPhospho [S193(100)]	1	2015.94338	High	High	0.003124	0.02212	2.95
False	High	[K].WSSLSK.[L]	1xPhospho [S3(100)]	0.0358357	0.00454344	1	1	1	Q5SZL2	Q5SZL2 [156-161]	Q5SZL2 1xPhospho [S158(100)]	0	787.3386	High	High	0.003124	0.02196	1.26
False	High	[K].QGSRQDSWEVVEGLR.[G]	1xPhospho [S3(100)]	0.0360262	0.00454344	1	1	1	Q9H4L5	Q9H4L5 [28-42]	Q9H4L5 1xPhospho [S30(100)]	1	1825.82287	High	High	0.003124	0.02213	1.73
False	High	[K].RSSDGSLSHEEDLAKVIELQEIISK.[Q]	2xPhospho [S2(97.5); S]	0.0360262	0.00454344	1	1	1	Q13136	Q13136 [237-261]	Q13136 2xPhospho [S238(97.5); S]	2	2943.3748	High	High	0.003124	0.02207	3.35
False	High	[K].GFLSPGSR.[S]	1xPhospho [S4(100)]	0.0360262	0.00454344	1	1	1	Q5UIP0	Q5UIP0 [2257-2264]	Q5UIP0 1xPhospho [S2260(100)]	0	900.39751	High	High	0.003124	0.0221	1.18
False	High	[R].SRSYER.[TR]	1xPhospho [S3(99.7)]	0.0358357	0.00454344	2	2	1	Q96S94; O75494	Q96S94 [498-503]; O75494 [121-126]	Q96S94 1xPhospho [S500(99.7)]; O75494 1xPhospho [S123(99.7)]	1	877.35637	High	High	0.003124	0.02197	2.15
False	High	[R].GVSSESSGDREK.[D]	1xPhospho [S3(100)]	0.0358357	0.00454344	1	1	1	Q13435	Q13435 [341-352]	Q13435 1xPhospho [S343(100)]	1	1317.53183	High	High	0.003124	0.022	1.18
False	High	[K].AKGLNPDGTPALSTLGGFSPASKPSSPREVK.[A]	2xPhospho [S19(99.9); S/T]	0.0360262	0.00454344	1	1	1	Q9UK58	Q9UK58 [317-347]	Q9UK58 2xPhospho [S335(99.9); S/T]	2	3226.5545	High	High	0.003124	0.02214	4.22
False	High	[K].GYKPPDEGPSEYQTIPLNK.[I]	1xPhospho [Y12(97.7)]	0.0358357	0.00454344	1	1	1	Q92905	Q92905 [192-210]	Q92905 1xPhospho [Y203(97.7)]	0	2213.01621	High	High	0.003084	0.02195	1.89
False	High	[R].EHEEYLKLK.[E]	1xPhospho [Y5(100)]	0.0358357	0.00454344	1	1	1	Q96HY6	Q96HY6 [185-193]	Q96HY6 1xPhospho [Y189(100)]	1	1268.59225	High	High	0.003124	0.022	1.16
False	High	[R].RVSFGVDEEERVR.[V]	1xPhospho [S3(100)]	0.0360262	0.00454344	1	1	1	Q9BRQ6	Q9BRQ6 [11-23]	Q9BRQ6 1xPhospho [S13(100)]	2	1657.76937	High	High	0.003124	0.02209	2.04
False	High	[R].KRQLSPQSK.[S]	1xPhospho [S5(100)]	0.0358357	0.00454344	1	1	3	Q86VM9	Q86VM9 [889-897]	Q86VM9 1xPhospho [S893(100)]	2	1151.59325	High	High	0.003124	0.02203	2.09
False	High	[-].MSLAGGRAPR.[K]	1xMet-loss+Acetyl [N-Term]; 1xPhospho [S2(100)]	0.0358357	0.00454344	1	1	1	Q15906	Q15906 [1-10]	Q15906 1xMet-loss+Acetyl [N-Term]; 1xPhospho [S2(100)]	1	1006.48297	High	High	0.003124	0.02196	1.95
False	High	[K].GAYREHPYGRY.[-]	2xPhospho [Y3(100); Y]	0.0358357	0.00454344	1	1	1	Q07666	Q07666 [433-443]	Q07666 2xPhospho [Y435(100); Y]	2	1528.57702	High	High	0.003124	0.02197	1.91
False	High	[K].NLSEKR.[S]	1xPhospho [S3(100)]	0.0368015	0.00460415	1	1	1	Q8TEU7	Q8TEU7 [1144-1149]	Q8TEU7 1xPhospho [S1146(100)]	1	826.38186	High	High	0.003158	0.02256	1.56
False	High	[R].RVQRPEDASGGSSPSGTSK.[S]	1xPhospho [S/T]	0.0371974	0.00460415	1	1	1	Q9UI08	Q9UI08 [234-252]		1	1982.89274	High	High	0.003158	0.02293	2.49
False	High	[R].RQSPSPSTRPIR.[R]	1xPhospho [S3(100)]	0.0371974	0.00460415	1	1	2	Q8IYB3	Q8IYB3 [711-722]	Q8IYB3 1xPhospho [S713(100)]	1	1461.7322	High	High	0.003158	0.0229	2.32
False	High	[R].KLSDASDER.[G]	1xPhospho [S3(99.5)]	0.0364111	0.00460415	1	1	1	Q658Y4	Q658Y4 [669-677]	Q658Y4 1xPhospho [S671(99.5)]	1	1100.46196	High	High	0.003158	0.02232	1.74
False	High	[R].RDSDTYR.[C]	1xPhospho [S3(100)]	0.0369987	0.00460415	1	1	1	P49761	P49761 [213-219]	P49761 1xPhospho [S215(100)]	1	992.38332	High	High	0.003158	0.02276	2.36
False	High	[R].RQSPSPSTRPIRR.[V]	2xPhospho [S3(100); S5(98.2)]	0.0371974	0.00460415	1	1	2	Q8IYB3	Q8IYB3 [711-723]	Q8IYB3 2xPhospho [S713(100); S715(98.2)]	2	1697.79964	High	High	0.003158	0.02284	2.65
False	High	[K].EKEHYQVLE.[-]	1xPhospho [Y5(100)]	0.0368015	0.00460415	1	1	1	Q86UP2	Q86UP2 [1349-1357]	Q86UP2 1xPhospho [Y1353(100)]	1	1254.54021	High	High	0.003158	0.02262	2.31
False	High	[R].VSGRTSPPLLDR.[A]	1xDehydrated [T/S]	0.0368015	0.00460415	1	1	1	Q9UQ35	Q9UQ35 [2393-2404]		1	1279.71171	High	High	0.003158	0.02264	1.53
False	High	[R].KREDDDDDDDDDDDYDNL.[-]		0.0368015	0.00460415	1	1	1	Q16594	Q16594 [247-264]		2	2202.77014	High	High	0.003158	0.02257	1.83
False	High	[K].MAPPPKEVEEDSEDEEMSEDEEDDSSGEEVVIPQKK.[G]	2xOxidation [M1; M17]; 2xPhospho [S25(96.2); S26(96.2)]	0.0371974	0.00460415	1	1	1	P19338	P19338 [17-52]	P19338 2xPhospho [S41(96.2); S42(96.2)]	2	4254.65506	High	High	0.003158	0.0229	2.02
False	High	[R].ARSLPSSPER.[R]	2xPhospho [S3(100); S]	0.0366056	0.00460415	1	1	1	O95685	O95685 [72-81]	O95685 2xPhospho [S74(100); S]	1	1259.51811	High	High	0.003158	0.02248	2.63
False	High	[R].ATSEVPGSQASPNPVPGDGLHR.[A]	1xPhospho [T/S]	0.0371974	0.00460415	1	1	1	Q96GM8	Q96GM8 [418-439]		0	2253.02956	High	High	0.003158	0.02281	2.57
False	High	[K].KKPVKVEAPEYIPISDDPK.[A]	1xPhospho [Y11(100)]	0.0369987	0.00460415	1	1	1	Q1ED39	Q1ED39 [245-263]	Q1ED39 1xPhospho [Y255(100)]	2	2233.15158	High	High	0.003158	0.02278	2.12
False	High	[K].YEQGFITDPVVLSPKDR.[V]	1xPhospho [S13(100)]	0.0369987	0.00460415	1	1	1	P12268	P12268 [110-126]	P12268 1xPhospho [S122(100)]	1	2043.9787	High	High	0.003158	0.02275	2.38
False	High	[R].QEPSPKPNNKTPAILYTYSGLR.[N]	1xPhospho [S4(100)]	0.0362179	0.00460415	1	1	1	Q8N684	Q8N684 [57-78]	Q8N684 1xPhospho [S60(100)]	1	2554.27013	High	High	0.003158	0.02228	2.32
False	High	[R].DEYGLPSQPKQNK.[K]	1xPhospho [Y3(100)]	0.0369987	0.00460415	1	1	1	Q8IZH2	Q8IZH2 [1392-1404]	Q8IZH2 1xPhospho [Y1394(100)]	1	1583.71013	High	High	0.003158	0.02276	1.76
False	High	[K].QAENGERAGSPDVLR.[C]	1xPhospho [S10(100)]	0.0368015	0.00460415	1	1	1	Q8NDX6	Q8NDX6 [35-49]	Q8NDX6 1xPhospho [S44(100)]	1	1678.75445	High	High	0.003158	0.02259	1.61
False	High	[K].ILVPKSPVK.[S]	1xPhospho [S6(100)]	0.0362179	0.00460415	1	1	1	Q9Y232	Q9Y232 [196-204]	Q9Y232 1xPhospho [S201(100)]	1	1060.61661	High	High	0.003158	0.02225	2.15
False	High	[R].AHFNAMFQPSSPTRRPGFSPTSHR.[L]	1xOxidation [M6]; 2xPhospho [S/T]	0.0368015	0.00460415	1	1	1	Q8WUA4	Q8WUA4 [883-906]		1	2889.24402	High	High	0.003158	0.02259	4.53
False	High	[K].GLDVDSLVIEHIQVNKAPK.[M]	1xPhospho [S6(100)]	0.0362179	0.00460415	1	1	1	P18621	P18621 [106-124]	P18621 1xPhospho [S111(100)]	1	2155.11586	High	High	0.003158	0.02225	1.84
False	High	[R].SSSQRSPSPGPNHTSNSSNASNATVVPQNSSAR.[S]	3xPhospho [S6(99.9); S8(87.5); S/T]	0.0371974	0.00460415	1	1	1	Q9BTA9	Q9BTA9 [518-550]	Q9BTA9 3xPhospho [S523(99.9); S525(87.5); S/T]	1	3550.43812	High	High	0.003158	0.0229	3.27
False	High	[R].VITEEEKNFKAFASLR.[M]	1xPhospho [S14(100)]	0.0371974	0.00460415	1	1	1	P26373	P26373 [168-183]	P26373 1xPhospho [S181(100)]	2	1961.97322	High	High	0.003158	0.02288	3.56
False	High	[K].KAPSASDSDSKADSDGAKPEPVAMAR.[S]	1xOxidation [M24]; 3xPhospho [S6(98); S8(98); S10(98)]	0.0364111	0.00460415	1	1	1	Q7Z4V5	Q7Z4V5 [227-252]	Q7Z4V5 3xPhospho [S232(98); S234(98); S236(98)]	2	2844.11959	High	High	0.003158	0.02234	2.6
False	High	[R].QMSGAQIK.[I]	1xOxidation [M2]; 1xPhospho [S3(100)]	0.0368015	0.00460415	2	3	1	Q15366; Q15365	Q15366 [315-322]; Q15365 [307-314]	Q15366 1xPhospho [S317(100)]; Q15365 1xPhospho [S309(100)]	0	958.40636	High	High	0.003158	0.02257	1.56
False	High	[K].QQPVESSEDSSDESDSSSEEEKKPPTK.[A]	2xPhospho [S6(95); S/T]	0.0368015	0.00460415	1	1	1	Q14978	Q14978 [316-342]	Q14978 2xPhospho [S321(95); S/T]	1	3126.21954	High	High	0.003158	0.02258	2.77
False	High	[K].VTVQTDDSNKLLSLLYR.[-]	2xPhospho [S13(100); T/S/Y]	0.0371974	0.00460415	1	1	1	Q6ZP68	Q6ZP68 [105-121]	Q6ZP68 2xPhospho [S117(100); T/S/Y]	1	2124.99779	High	High	0.003158	0.02286	2.7
False	High	[R].VSVSPGRTSGKVTK.[H]	1xPhospho [S4(100)]	0.0368015	0.00460415	1	1	1	Q8IYB3	Q8IYB3 [428-441]	Q8IYB3 1xPhospho [S431(100)]	2	1482.76758	High	High	0.003158	0.02268	2.49
False	High	[R].TRSVTSPRKPR.[T]	2xPhospho [T/S]; 2xDehydrated [T/S]	0.0371974	0.00460415	1	1	1	O60673	O60673 [1574-1584]		2	1408.66102	High	High	0.003158	0.02283	1.32
False	High	[R].RSSLSSRGTPTR.[M]	2xPhospho [T9(100); S/T]	0.0364111	0.00460415	1	1	1	Q8WUM0	Q8WUM0 [55-66]	Q8WUM0 2xPhospho [T63(100); S/T]	2	1464.6356	High	High	0.003158	0.02243	2.45
False	High	[R].SVFWASSPYR.[R]	1xPhospho [S7(99.6)]	0.0364111	0.00460415	1	1	1	O15027	O15027 [23-32]	O15027 1xPhospho [S29(99.6)]	0	1279.55071	High	High	0.003158	0.02242	2.15
False	High	[R].ALRPASMDLLRPHWLEVSR.[D]	1xOxidation [M7]; 1xPhospho [S6(100)]	0.0362179	0.00460415	1	1	1	Q9H400	Q9H400 [90-108]	Q9H400 1xPhospho [S95(100)]	0	2343.17915	High	High	0.003158	0.02227	2.33
False	High	[R].LKGTSPSSSSRPQR.[V]	1xPhospho [S5(100)]	0.0369987	0.00460415	1	1	1	Q8N1F7	Q8N1F7 [763-776]	Q8N1F7 1xPhospho [S767(100)]	1	1567.75881	High	High	0.003158	0.02269	1.97
False	High	[R].VSVEDVTVLVDYTVR.[K]	2xPhospho [Y12(100); T/S]; 1xDehydrated [T/S]	0.0368015	0.00460415	1	1	1	P18433	P18433 [367-381]	P18433 2xPhospho [Y378(100); T/S]	0	1835.82279	High	High	0.003158	0.02261	1.38
False	High	[R].NRSFSR.[S]	1xPhospho [S3(100)]	0.0364111	0.00460415	1	1	1	O75494	O75494 [169-174]	O75494 1xPhospho [S171(100)]	1	846.36179	High	High	0.003158	0.02241	1.96
False	High	[R].KHSPSPPPPTPTESRK.[K]	3xPhospho [S3(100); S5(100); T10(99.4)]	0.0369987	0.00460415	1	1	1	Q92922	Q92922 [326-341]	Q92922 3xPhospho [S328(100); S330(100); T335(99.4)]	2	1982.8174	High	High	0.003158	0.02269	4.1
False	High	[R].LLPRYSHSGSSSPDTK.[V]	2xPhospho [S11(97.4); S12(98.3)]	0.0368015	0.00460415	1	1	1	Q9UQ35	Q9UQ35 [963-978]	Q9UQ35 2xPhospho [S973(97.4); S974(98.3)]	1	1891.7987	High	High	0.003158	0.02264	1.95
False	High	[R].KTERKPSEEEYVIR.[K]	2xPhospho [S7(100); Y11(100)]	0.0362179	0.00460415	1	1	2	Q15052	Q15052 [634-647]	Q15052 2xPhospho [S640(100); Y644(100)]	2	1923.8613	High	High	0.003158	0.02224	2.8
False	High	[R].TDVSNFDEEFTGEAPTLSPPR.[D]	1xPhospho [S18(100)]	0.0368015	0.00460415	1	1	1	Q16512	Q16512 [899-919]	Q16512 1xPhospho [S916(100)]	0	2389.02314	High	High	0.003158	0.02266	3.06
False	High	[R].RRSPPPGPDGHAK.[K]	1xPhospho [S3(100)]	0.0373975	0.00467376	1	1	1	P57081	P57081 [389-401]	P57081 1xPhospho [S391(100)]	2	1451.69034	High	High	0.003199	0.02305	1.41
False	High	[-].MASMGTLAFDEYGRPFLIIKDQDRK.[S]	1xMet-loss+Acetyl [N-Term]; 1xPhospho [Y12(100)]	0.0373975	0.00467376	1	1	1	P48643	P48643 [1-25]	P48643 1xMet-loss+Acetyl [N-Term]; 1xPhospho [Y12(100)]	2	2893.39541	High	High	0.003199	0.02296	2.64
False	High	[R].GQEGEYAVPFDAVARSLGKNFR.[G]	2xPhospho [Y6(100); S16(100)]	0.0373975	0.00467376	1	1	1	O60496	O60496 [294-315]	O60496 2xPhospho [Y299(100); S309(100)]	2	2571.14289	High	High	0.003199	0.02302	1.96
False	High	[R].RYSPSPPPK.[R]	1xPhospho [S3(99.3)]	0.0373975	0.00467376	1	1	1	Q8IYB3	Q8IYB3 [603-611]	Q8IYB3 1xPhospho [S605(99.3)]	1	1108.51869	High	High	0.003199	0.02302	1.52
False	High	[R].SVPTAYRVSRSPGASR.[K]	1xPhospho [T/S/Y]	0.0373975	0.00467376	1	1	1	Q12872	Q12872 [824-839]		2	1770.86467	High	High	0.003199	0.02296	2.1
False	High	[R].SSHSIKEPVSTLHRLSQR.[R]	2xPhospho [S4(98.7); S16(99.3)]	0.0373975	0.00467376	1	1	1	Q9HB20	Q9HB20 [221-238]	Q9HB20 2xPhospho [S224(98.7); S236(99.3)]	2	2222.04787	High	High	0.003199	0.02304	2.54
False	High	[K].ELVSSSSSGSDSDSEVDK.[K]	1xPhospho [S]	0.0373975	0.00467376	1	1	1	P53999	P53999 [6-23]		0	1894.74373	High	High	0.003199	0.02295	2.26
False	High	[R].ASSSPVTLRQK.[T]	1xPhospho [S4(99.3)]	0.0373975	0.00467376	1	1	1	Q13239	Q13239 [187-197]	Q13239 1xPhospho [S190(99.3)]	1	1253.62494	High	High	0.003199	0.02301	1.23
False	High	[K].GGLLTSEEDSGFSTSPKDNSLPK.[K]	1xPhospho [S20(98.9)]	0.0373975	0.00467376	1	1	1	Q9UQR1	Q9UQR1 [292-314]	Q9UQR1 1xPhospho [S311(98.9)]	1	2446.10212	High	High	0.003199	0.02299	2.66
False	High	[R].MPIEDSSPEKGREEAASK.[G]	1xPhospho [S]	0.0373975	0.00467376	1	1	1	O75376	O75376 [1190-1207]		2	2040.89438	High	High	0.003199	0.02302	2.57
False	High	[R].RLPGRFNGGHSPTHSPEK.[I]	2xPhospho [S11(98.7); S15(98.7)]	0.0373975	0.00467376	1	1	1	Q9Y5K6	Q9Y5K6 [500-517]	Q9Y5K6 2xPhospho [S510(98.7); S514(98.7)]	2	2133.93793	High	High	0.003199	0.02298	2.15
False	High	[R].KPKAEEDEILNRSPR.[N]	1xPhospho [S13(100)]	0.0390516	0.00472595	1	1	1	P27824	P27824 [571-585]	P27824 1xPhospho [S583(100)]	2	1861.91677	High	High	0.003229	0.02401	2.95
False	High	[R].YLVDGTKPNAGSEEISSEDDELVEEK.[K]	3xPhospho [S16(100); S17(100); T/S/Y]	0.0388395	0.00472595	1	1	1	Q9NY61	Q9NY61 [305-330]	Q9NY61 3xPhospho [S320(100); S321(100); T/S/Y]	0	3093.21499	High	High	0.003229	0.02397	2.77
False	High	[K].VPQTPLHTSR.[V]	1xPhospho [T4(100)]	0.0378021	0.00472595	1	1	1	P49137	P49137 [331-340]	P49137 1xPhospho [T334(100)]	0	1215.58816	High	High	0.003229	0.02328	1.52
False	High	[R].LNQPGTPTRTAV.[-]	1xPhospho [T6(100)]	0.038629	0.00472595	1	1	1	P36507	P36507 [389-400]	P36507 1xPhospho [T394(100)]	1	1334.64641	High	High	0.003229	0.02376	2.82
False	High	[K].KQAEESMVASMRLAYQELQIDR.[K]	1xOxidation [M11]; 1xPhospho [Y15(100)]; 2xDehydrated [S6(100); S10(100)]	0.0382125	0.00472595	1	1	1	Q8N6H7	Q8N6H7 [264-285]	Q8N6H7 1xPhospho [Y278(100)]; 2xDehydrated [S269(100); S273(100)]	2	2656.2259	High	High	0.003229	0.02348	2.47
False	High	[R].DSLLQDGEFSMDLR.[T]	1xOxidation [M11]; 1xPhospho [S10(100)]	0.038629	0.00472595	1	1	1	P07737	P07737 [76-89]	P07737 1xPhospho [S85(100)]	0	1721.70881	High	High	0.003229	0.02377	2.0
False	High	[K].DAYSSFGSR.[SD]	1xPhospho [Y/S]	0.0388395	0.00472595	1	2	1	O00571	O00571 [67-75]		0	1069.39863	High	High	0.003229	0.02397	1.01
False	High	[K].AELEEMEEVHPSDEEEEDATKAEGFYQK.[H]	1xOxidation [M6]; 2xPhospho [S12(98); Y26(100)]	0.0388395	0.00472595	1	1	1	P78559	P78559 [656-683]	P78559 2xPhospho [S667(98); Y681(100)]	1	3445.32263	High	High	0.003229	0.02397	3.04
False	High	[R].DLSATVPSPPPMTVSMKPEGQWPEHFK.[S]	2xOxidation [M12; M16]; 1xDehydrated [S3(100)]	0.0378021	0.00472595	1	1	1	Q05C16	Q05C16 [195-221]	Q05C16 1xDehydrated [S197(100)]	0	3007.43284	High	High	0.003229	0.02325	1.99
False	High	[K].DSGSISLQETRR.[Q]	1xPhospho [S/T]	0.03842	0.00472595	1	1	1	Q9H2G2	Q9H2G2 [776-787]		1	1428.64786	High	High	0.003229	0.0237	1.31
False	High	[R].RGRSSLSLAK.[S]	1xPhospho [S]	0.0378021	0.00472595	1	1	1	Q92974	Q92974 [139-148]		2	1154.60415	High	High	0.003229	0.02321	1.99
False	High	[R].SLSELESLKLPAESNEK.[I]	1xPhospho [S]	0.038629	0.00472595	1	1	1	P22059	P22059 [238-254]		1	1953.94164	High	High	0.003229	0.02376	1.5
False	High	[R].VDDSPSTSGGSSDGDQRESVQQEPEREQVQPK.[K]	1xPhospho [S/T]	0.0375991	0.00472595	1	1	1	Q96LR5	Q96LR5 [8-39]		2	3538.52016	High	High	0.003229	0.02309	1.5
False	High	[K].LEPGSDVEVKDAELDKEGASK.[V]	1xPhospho [S5(100)]	0.0378021	0.00472595	1	1	1	Q9ULI0	Q9ULI0 [1343-1363]	Q9ULI0 1xPhospho [S1347(100)]	2	2296.05919	High	High	0.003229	0.02322	1.57
False	High	[R].VSFADPIYQAGLADDIDRR.[C]	1xPhospho [S2(100)]	0.0390516	0.00472595	1	1	2	Q5UIP0	Q5UIP0 [2204-2222]	Q5UIP0 1xPhospho [S2205(100)]	1	2202.02269	High	High	0.003229	0.0241	1.47
False	High	[R].RPSLKTLQEK.[G]	1xPhospho [S3(99.4)]	0.0380066	0.00472595	1	1	2	Q53QZ3	Q53QZ3 [262-271]	Q53QZ3 1xPhospho [S264(99.4)]	1	1279.67698	High	High	0.003229	0.02341	1.96
False	High	[K].LGPNGSPR.[R]	1xPhospho [S6(100)]	0.03842	0.00472595	1	1	1	Q96PY6	Q96PY6 [793-800]	Q96PY6 1xPhospho [S798(100)]	0	877.39276	High	High	0.003229	0.0236	1.71
False	High	[R].SRSGSSPGLRDGSGTPSR.[H]	2xPhospho [S3(98.3); S17(96.7)]	0.03842	0.00472595	1	1	1	Q9UQ35	Q9UQ35 [1439-1456]	Q9UQ35 2xPhospho [S1441(98.3); S1455(96.7)]	2	1920.79607	High	High	0.003229	0.02361	3.11
False	High	[R].LGSPKPERQR.[G]	1xPhospho [S3(100)]	0.0390516	0.00472595	1	1	1	Q86VM9	Q86VM9 [866-875]	Q86VM9 1xPhospho [S868(100)]	1	1247.62561	High	High	0.003229	0.02398	1.78
False	High	[R].SVSSYGNIR.[A]	1xPhospho [Y5(99.4)]	0.0388395	0.00472595	1	1	1	Q8N122	Q8N122 [719-727]	Q8N122 1xPhospho [Y723(99.4)]	0	1062.46157	High	High	0.003229	0.0239	1.52
False	High	[K].IGSNNSTTPTVPLKPPPPLTLGK.[T]	1xPhospho [S/T]	0.0388395	0.00472595	1	1	1	Q96CB8	Q96CB8 [348-370]		0	2409.2789	High	High	0.003229	0.02395	1.71
False	High	[K].AEEDEILNRSPRNR.[K]	1xPhospho [S10(100)]	0.0382125	0.00472595	1	1	1	P27824	P27824 [574-587]	P27824 1xPhospho [S583(100)]	2	1778.81812	High	High	0.003229	0.02352	2.69
False	High	[R].RQREESYSR.[M]	1xPhospho [S6(99.6)]	0.03842	0.00472595	1	1	1	P23246	P23246 [591-599]	P23246 1xPhospho [S596(99.6)]	2	1290.55865	High	High	0.003229	0.02367	2.13
False	High	[K].DLPSPDSR.[N]	1xPhospho [S4(100)]	0.0390516	0.00472595	1	1	1	Q9UGU0	Q9UGU0 [1319-1326]	Q9UGU0 1xPhospho [S1322(100)]	0	966.39282	High	High	0.003229	0.02403	1.45
False	High	[K].IHNAENIQPGEQKYEYKSDQWKPLNLEEK.[K]	1xPhospho [Y/S]	0.0382125	0.00472595	1	1	1	Q04637	Q04637 [581-609]		2	3608.70572	High	High	0.003229	0.02354	3.27
False	High	[R].ADSDSSQRDRNGNQLR.[S]	1xPhospho [S3(100)]	0.0380066	0.00472595	1	1	1	Q92974	Q92974 [717-732]	Q92974 1xPhospho [S719(100)]	2	1898.81007	High	High	0.003229	0.02339	2.1
False	High	[K].VPVSMQGGASTRPR.[S]	1xPhospho [S/T]	0.0380066	0.00472595	1	1	1	Q6PIV2	Q6PIV2 [234-247]		0	1522.71959	High	High	0.003229	0.02342	1.7
False	High	[R].SPYGGGRPGR.[V]	1xPhospho [Y3(100)]	0.0382125	0.00472595	1	1	1	P46781	P46781 [163-172]	P46781 1xPhospho [Y165(100)]	0	1083.47313	High	High	0.003229	0.02357	1.95
False	High	[R].ILRPWQSSETR.[S]	1xPhospho [S7(100)]	0.0390516	0.00472595	1	1	1	Q15637	Q15637 [261-271]	Q15637 1xPhospho [S267(100)]	0	1452.6995	High	High	0.003229	0.02401	2.53
False	High	[K].GLFSDEEDSEDLFSSQSASNLK.[G]	1xPhospho [S4(100)]	0.0378021	0.00472595	1	1	1	Q9Y4E1	Q9Y4E1 [536-557]	Q9Y4E1 1xPhospho [S539(100)]	0	2485.02902	High	High	0.003229	0.02326	2.09
False	High	[R].ISQSNYIPTQQDVLR.[T]	1xPhospho [S4(97.6)]	0.0380066	0.00472595	1	1	1	P08754	P08754 [162-176]	P08754 1xPhospho [S165(97.6)]	0	1841.87932	High	High	0.003229	0.02344	2.12
False	High	[R].GLGQRGSSRQGSPGSVSK.[Q]	2xPhospho [S12(100); S]	0.0378021	0.00472595	1	1	1	O00425	O00425 [173-190]	O00425 2xPhospho [S184(100); S]	2	1904.83754	High	High	0.003229	0.02322	2.63
False	High	[K].EAIEGTYIDKK.[C]	1xPhospho [Y7(100)]; 1xDehydrated [T6(100)]	0.0390516	0.00472595	1	1	1	P62280	P62280 [49-59]	P62280 1xPhospho [Y55(100)]; 1xDehydrated [T54(100)]	1	1328.61337	High	High	0.003229	0.02404	1.03
False	High	[R].KGAGSVFR.[A]	1xPhospho [S5(100)]	0.0375991	0.00472595	1	1	1	P62917	P62917 [10-17]	P62917 1xPhospho [S14(100)]	1	901.42914	High	High	0.003229	0.02315	2.01
False	High	[R].KTSPASLDFPESQKSSR.[G]	2xPhospho [T2(99.2); S]	0.03842	0.00472595	1	1	1	Q96JM3	Q96JM3 [457-473]	Q96JM3 2xPhospho [T458(99.2); S]	2	2024.87259	High	High	0.003229	0.02371	4.07
False	High	[R].SKSLDSRLPR.[D]	1xPhospho [S3(100)]	0.0375991	0.00472595	1	1	1	Q9P2M7	Q9P2M7 [206-215]	Q9P2M7 1xPhospho [S208(100)]	2	1238.62528	High	High	0.003199	0.02307	1.58
False	High	[R].NFSFMNPGMER.[L]	1xOxidation [M9]; 1xPhospho [S3(100)]	0.0378021	0.00472595	1	1	1	Q04759	Q04759 [693-703]	Q04759 1xPhospho [S695(100)]	0	1425.5327	High	High	0.003229	0.0232	0.94
False	High	[K].QLGSLKKK.[F]	1xPhospho [S4(100)]	0.038629	0.00472595	1	1	1	Q15527	Q15527 [231-238]	Q15527 1xPhospho [S234(100)]	2	981.54926	High	High	0.003229	0.02379	1.6
False	High	[R].AASMPRLAAETQPVTDASPMKR.[S]	1xOxidation [M20]	0.0390516	0.00472595	1	1	1	Q00975	Q00975 [1999-2020]		2	2344.17478	High	High	0.003229	0.02398	1.95
False	High	[R].ARAGSRLSAEER.[Q]	1xPhospho [S8(100)]	0.038629	0.00472595	1	1	1	Q86Y82	Q86Y82 [135-146]	Q86Y82 1xPhospho [S142(100)]	2	1382.65362	High	High	0.003229	0.02378	2.54
False	High	[K].EDLPAENGETKTEESPASDEAGEKEAK.[S]	1xPhospho [S18(100)]	0.0380066	0.00472595	1	1	1	P05114	P05114 [72-98]	P05114 1xPhospho [S89(100)]	2	2941.24701	High	High	0.003229	0.02341	2.8
False	High	[K].RSRPTSEGSDIESTEPQK.[Q]	2xPhospho [S6(98.4); S9(100)]	0.0390516	0.00472595	1	1	1	Q4G0J3	Q4G0J3 [253-270]	Q4G0J3 2xPhospho [S258(98.4); S261(100)]	1	2163.89551	High	High	0.003229	0.02398	3.06
False	High	[R].RLSPGSDIYVTVSSMALAR.[S]	2xPhospho [S3(98.7); Y9(100)]	0.0375991	0.00472595	1	1	1	O43166	O43166 [1125-1143]	O43166 2xPhospho [S1127(98.7); Y1133(100)]	1	2182.99675	High	High	0.003229	0.02309	1.63
False	High	[K].EIQNGNLHESDSESVPRDFK.[L]	1xPhospho [S10(100)]	0.0388395	0.00472595	1	1	1	Q86UP2	Q86UP2 [66-85]	Q86UP2 1xPhospho [S75(100)]	1	2381.04052	High	High	0.003229	0.02387	2.78
False	High	[K].ASSVGVLSPQKK.[S]	1xPhospho [S8(100)]	0.0378021	0.00472595	1	1	1	Q9UGU5	Q9UGU5 [490-501]	Q9UGU5 1xPhospho [S497(100)]	1	1280.66099	High	High	0.003229	0.02326	1.8
False	High	[R].SPSPSFR.[W]	1xPhospho [S3(100)]	0.038629	0.00472595	1	1	2	P49585	P49585 [329-335]	P49585 1xPhospho [S331(100)]	0	857.35531	High	High	0.003229	0.02383	2.02
False	High	[-].MADQIPLYPVR.[S]	1xMet-loss+Acetyl [N-Term]; 1xPhospho [Y8(100)]	0.0388395	0.00472595	1	1	1	O43861	O43861 [1-11]	O43861 1xMet-loss+Acetyl [N-Term]; 1xPhospho [Y8(100)]	0	1293.62388	High	High	0.003229	0.0239	1.52
False	High	[R].MLQAISPKQSPSSSPTRER.[S]	1xOxidation [M1]; 3xPhospho [S6(100); S10(100); S/T]	0.038629	0.00472595	1	1	1	P49585	P49585 [310-328]	P49585 3xPhospho [S315(100); S319(100); S/T]	2	2355.98052	High	High	0.003229	0.02379	3.1
False	High	[R].ILSQSTDSLNMR.[N]	1xOxidation [M11]; 2xPhospho [S8(99.4); S/T]	0.0378021	0.00472595	1	1	1	Q92974	Q92974 [170-181]	Q92974 2xPhospho [S177(99.4); S/T]	0	1540.61142	High	High	0.003229	0.02324	1.87
False	High	[K].RKVYEDSGIPLPAESPK.[K]	1xPhospho [S15(100)]	0.0378021	0.00472595	1	1	1	Q8IXM2	Q8IXM2 [82-98]	Q8IXM2 1xPhospho [S96(100)]	2	1965.96813	High	High	0.003229	0.02327	2.8
False	High	[R].SFSTSR.[L]	1xPhospho [S3(100)]	0.0380066	0.00472595	1	1	1	O75385	O75385 [692-697]	O75385 1xPhospho [S694(100)]	0	764.29746	High	High	0.003229	0.02337	1.33
False	High	[R].VSALEEDMDDVESSEEEEEEDEKLERVPSPDHR.[R]	1xOxidation [M8]; 3xPhospho [S13(100); S14(100); S29(100)]	0.0380066	0.00472595	1	1	1	Q8NAV1	Q8NAV1 [181-213]	Q8NAV1 3xPhospho [S193(100); S194(100); S209(100)]	2	4114.55569	High	High	0.003229	0.02341	5.17
False	High	[K].ANNLSSLSK.[K]	1xPhospho [S8(100)]	0.0390516	0.00472595	1	1	1	O75396	O75396 [170-178]	O75396 1xPhospho [S177(100)]	0	1013.46632	High	High	0.003229	0.02409	2.18
False	High	[R].AHFNAMFQPSSPTR.[R]	1xOxidation [M6]; 1xPhospho [S/T]	0.0380066	0.00472595	1	1	1	Q8WUA4	Q8WUA4 [883-896]		0	1686.70942	High	High	0.003229	0.02333	2.19
False	High	[K].SRPKLSFSLKTQD.[-]	1xPhospho [S6(99.3)]	0.0380066	0.00472595	1	1	1	Q9NWB6	Q9NWB6 [261-273]	Q9NWB6 1xPhospho [S266(99.3)]	2	1586.7938	High	High	0.003229	0.02342	2.23
False	High	[K].TTFTVAQNERFDADYAEK.[M]	2xDehydrated [T1(99.5); T2(99.5)]	0.038629	0.00472595	1	2	1	P0DMN0	P0DMN0 [266-283]	P0DMN0 2xDehydrated [T266(99.5); T267(99.5)]	1	2069.95631	High	High	0.003229	0.02383	1.65
False	High	[K].SRPKLSFSLK.[T]	1xPhospho [S6(100)]	0.038629	0.00472595	1	1	1	Q9NWB6	Q9NWB6 [261-270]	Q9NWB6 1xPhospho [S266(100)]	1	1242.6606	High	High	0.003229	0.02379	1.63
False	High	[R].RNSNSPPSPSSMNQR.[R]	1xOxidation [M12]; 2xPhospho [S3(100); S]	0.0390516	0.00472595	1	1	1	Q7Z5L9	Q7Z5L9 [453-467]	Q7Z5L9 2xPhospho [S455(100); S]	1	1834.69392	High	High	0.003229	0.02397	1.89
False	High	[K].ANTAQEQQYGSHEENLPADLEALQR.[E]	1xPhospho [T3(97.7)]	0.0378021	0.00472595	1	1	1	P36383	P36383 [316-340]	P36383 1xPhospho [T318(97.7)]	0	2892.27958	High	High	0.003229	0.02323	2.6
False	High	[R].DTPTSAGPNSFNKGK.[H]	1xPhospho [S5(99.3)]	0.0375991	0.00472595	1	1	2	Q8WW12	Q8WW12 [138-152]	Q8WW12 1xPhospho [S142(99.3)]	1	1600.70029	High	High	0.003229	0.02311	1.91
False	High	[K].KDDVSPVMQFSSK.[F]	1xOxidation [M8]; 1xPhospho [S5(100)]	0.0380066	0.00472595	1	1	1	Q8IZE3	Q8IZE3 [703-715]	Q8IZE3 1xPhospho [S707(100)]	1	1563.67605	High	High	0.003229	0.02332	1.51
False	High	[K].EHSLQVSPSLEKGAK.[A]	1xPhospho [S]	0.0392652	0.00478811	1	1	1	O95235	O95235 [526-540]		1	1689.82074	High	High	0.003229	0.0242	1.64
False	High	[R].GQPPVPPKPSIRPRPGSLR.[S]	1xPhospho [S]	0.0392652	0.00478811	1	1	4	Q15027	Q15027 [538-556]		0	2116.15392	High	High	0.003263	0.02421	3.52
False	High	[R].SHSLSPTHREDGQNITPK.[I]	2xPhospho [S3(100); S5(100)]	0.0392652	0.00478811	1	1	1	Q8N8E3	Q8N8E3 [169-186]	Q8N8E3 2xPhospho [S171(100); S173(100)]	1	2163.922	High	High	0.003229	0.02415	3.0
False	High	[R].NLVYDQSPNR.[T]	1xPhospho [S7(100)]	0.0396973	0.00478811	1	1	1	Q9NXR1	Q9NXR1 [276-285]	Q9NXR1 1xPhospho [S282(100)]	0	1285.55726	High	High	0.003263	0.02451	1.8
False	High	[K].EHYPVSSPSSPSPPAQPGGVSR.[N]	3xPhospho [S9(97.1); S10(99.9); S12(100)]	0.0396973	0.00478811	1	1	2	O75179	O75179 [2036-2057]	O75179 3xPhospho [S2044(97.1); S2045(99.9); S2047(100)]	0	2459.96698	High	High	0.003263	0.02445	3.02
False	High	[K].ILKSSVK.[W]	1xPhospho [S]; 1xDehydrated [S]	0.0392652	0.00478811	1	1	1	Q9H3W5	Q9H3W5 [547-553]		1	836.46413	High	High	0.003229	0.02417	1.49
False	High	[R].AGSPDVLR.[C]	1xPhospho [S3(100)]	0.0396973	0.00478811	1	1	1	Q8NDX6	Q8NDX6 [42-49]	Q8NDX6 1xPhospho [S44(100)]	0	894.40807	High	High	0.003263	0.02448	2.23
False	High	[K].QNADPSLISWDEPGVDFYSKPAGR.[R]	1xPhospho [Y18(98.4)]	0.0399157	0.00478811	1	1	1	O00750	O00750 [51-74]	O00750 1xPhospho [Y68(98.4)]	0	2729.2243	High	High	0.003263	0.02455	2.62
False	High	[K].ASKTAENATSGETLEENEAGD.[-]	1xPhospho [S/T]	0.0392652	0.00478811	1	1	1	Q9UQ80	Q9UQ80 [374-394]		1	2203.88744	High	High	0.003229	0.02416	2.11
False	High	[-].MRPVDADEAREPREEPGSPLSPAPR.[A]	1xOxidation [M1]; 1xPhospho [S]	0.0401358	0.00478811	1	1	1	B2RBV5	B2RBV5 [1-25]		2	2855.3142	High	High	0.003263	0.02476	2.79
False	High	[K].VYDQTNPYTDVRR.[R]	1xPhospho [T9(99.3)]	0.0392652	0.00478811	1	1	2	Q9UPU5	Q9UPU5 [2017-2029]	Q9UPU5 1xPhospho [T2025(99.3)]	1	1706.75339	High	High	0.003229	0.02411	1.81
False	High	[R].TPRTPRTPQLK.[D]	2xPhospho [T7(100); T]	0.0396973	0.00478811	1	1	5	Q6PKG0	Q6PKG0 [782-792]	Q6PKG0 2xPhospho [T788(100); T]	2	1454.69166	High	High	0.003263	0.0244	1.73
False	High	[R].QVMEQHQQQRQESLER.[R]	1xOxidation [M3]; 1xPhospho [S13(100)]	0.0401358	0.00478811	1	1	1	Q9UI08	Q9UI08 [140-155]	Q9UI08 1xPhospho [S152(100)]	1	2149.94446	High	High	0.003263	0.02476	3.11
False	High	[-].MPGVIPSESNGLSRGSPSK.[K]	1xMet-loss [N-Term]; 1xPhospho [S13(98.3)]	0.0399157	0.00478811	1	1	1	O94782	O94782 [1-19]	O94782 1xMet-loss [N-Term]; 1xPhospho [S13(98.3)]	1	1848.88513	High	High	0.003263	0.02458	2.65
False	High	[K].STSTPTSPGPR.[T]	2xPhospho [S3(99.4); S7(99.4)]	0.0399157	0.00478811	1	1	1	Q8WWM7	Q8WWM7 [678-688]	Q8WWM7 2xPhospho [S680(99.4); S684(99.4)]	0	1247.47049	High	High	0.003263	0.02465	2.17
False	High	[R].GAAAADLLSSSPESQHGGTQSPGGGQPLLQPTKVDAAEGRRPQALR.[L]	2xPhospho [S/T]	0.0394805	0.00478811	1	1	1	Q9H3S7	Q9H3S7 [1113-1158]		2	4724.25776	High	High	0.003263	0.02427	3.41
False	High	[K].KAGGANYDAQTE.[-]	1xPhospho [Y7(100)]	0.0392652	0.00478811	1	1	1	Q14019	Q14019 [131-142]	Q14019 1xPhospho [Y137(100)]	1	1304.51545	High	High	0.003229	0.02414	1.82
False	High	[K].KNYQSQADIPIRSPFGIVK.[A]	1xPhospho [S13(100)]	0.0401358	0.00478811	1	1	1	Q14966	Q14966 [371-389]	Q14966 1xPhospho [S383(100)]	2	2241.14274	High	High	0.003263	0.02478	3.02
False	High	[K].KTESPIKLSPATPSR.[K]	3xPhospho [S4(99.4); S9(100); T12(99.4)]	0.0394805	0.00478811	1	1	1	Q9Y6X9	Q9Y6X9 [722-736]	Q9Y6X9 3xPhospho [S725(99.4); S730(100); T733(99.4)]	2	1851.80544	High	High	0.003263	0.02437	3.92
False	High	[R].SSVSHSVLSEMQVIEQETPVSAK.[S]	1xPhospho [S21(100)]	0.0392652	0.00478811	1	1	1	Q8N6H7	Q8N6H7 [314-336]	Q8N6H7 1xPhospho [S334(100)]	0	2552.19497	High	High	0.003263	0.02424	3.02
False	High	[R].ELSPQHK.[R]	1xPhospho [S3(100)]	0.0392652	0.00478811	1	1	1	Q86V48	Q86V48 [392-398]	Q86V48 1xPhospho [S394(100)]	0	918.40807	High	High	0.003229	0.02417	1.91
False	High	[R].RGSSTERPQLGSQVDLGR.[V]	1xPhospho [S3(100)]	0.0399157	0.00478811	1	1	1	Q5H9F3	Q5H9F3 [1031-1048]	Q5H9F3 1xPhospho [S1033(100)]	1	2022.97166	High	High	0.003263	0.02457	2.5
False	High	[K].NKGPSKAASDDGSLK.[S]	2xPhospho [S9(100); S13(100)]	0.0401358	0.00478811	1	1	1	Q92614	Q92614 [1990-2004]	Q92614 2xPhospho [S1998(100); S2002(100)]	2	1634.68227	High	High	0.003263	0.02473	2.41
False	High	[K].SQTGDVSPK.[A]	1xPhospho [S7(100)]	0.0401358	0.00478811	1	1	1	Q9ULH1	Q9ULH1 [1002-1010]	Q9ULH1 1xPhospho [S1008(100)]	0	998.41903	High	High	0.003263	0.02471	1.68
False	High	[K].NTSLPPLWSPEAER.[S]	1xPhospho [S9(100)]	0.0399157	0.00478811	1	1	2	P49790	P49790 [201-214]	P49790 1xPhospho [S209(100)]	0	1676.76798	High	High	0.003263	0.02454	2.39
False	High	[K].RFSLDER.[S]	1xPhospho [S3(100)]	0.0401358	0.00478811	1	1	1	Q7LBC6	Q7LBC6 [796-802]	Q7LBC6 1xPhospho [S798(100)]	1	1002.44044	High	High	0.003263	0.02478	2.02
False	High	[R].GEFSASPMLK.[S]	1xPhospho [S6(100)]	0.0399157	0.00478811	1	1	1	Q9UQ35	Q9UQ35 [1119-1128]	Q9UQ35 1xPhospho [S1124(100)]	0	1146.49009	High	High	0.003263	0.02454	2.04
False	High	[R].KSSLTQEEAPVSWEK.[R]	1xPhospho [S/T]	0.0396973	0.00478811	1	1	1	Q76L83	Q76L83 [569-583]		1	1798.82589	High	High	0.003263	0.02444	1.62
False	High	[K].HAEATLGSGNLR.[MQ]	1xDehydrated [T5(99.7)]	0.0394805	0.00478811	2	2	1	Q7L9L4; Q9H8S9	Q7L9L4 [31-42]; Q9H8S9 [31-42]	Q7L9L4 1xDehydrated [T35(99.7)]; Q9H8S9 1xDehydrated [T35(99.7)]	0	1207.61781	High	High	0.003263	0.02426	1.52
False	High	[K].EVYRQQQQQQK.[G]	1xPhospho [Y3(100)]	0.0401358	0.00478811	1	1	1	O14979	O14979 [312-322]	O14979 1xPhospho [Y314(100)]	1	1542.70605	High	High	0.003263	0.02476	1.12
False	High	[R].LEQNGSPLGRGR.[L]	1xPhospho [S6(100)]	0.0392652	0.00478811	1	1	1	Q01826	Q01826 [33-44]	Q01826 1xPhospho [S38(100)]	1	1363.6478	High	High	0.003229	0.02416	1.32
False	High	[R].VKALPLSPR.[K]	1xPhospho [S7(100)]	0.0410329	0.00480046	1	1	1	Q99741	Q99741 [48-56]	Q99741 1xPhospho [S54(100)]	1	1060.59146	High	High	0.003345	0.02533	1.93
False	High	[R].MLPPPPMWRRSPPR.[M]	2xOxidation [M1; M7]; 1xPhospho [S11(100)]	0.0459593	0.00480046	1	1	5	Q15287	Q15287 [256-269]	Q15287 1xPhospho [S266(100)]	2	1829.87029	High	High	0.00339	0.02841	2.35
False	High	[-].MKTPADTGFAFPDWAYKPESSPGSR.[Q]	1xOxidation [M1]; 1xPhospho [S/T/Y]	0.0431546	0.00480046	1	1	1	P50548	P50548 [1-25]		1	2839.24332	High	High	0.003358	0.02667	3.76
False	High	[R].VRVDSTAK.[V]	1xPhospho [S5(100)]	0.0443992	0.00480046	1	1	2	P78371	P78371 [256-263]	P78371 1xPhospho [S260(100)]	1	955.46084	High	High	0.003358	0.02744	2.36
False	High	[R].RVGMADANSPPKPLSKPRTPR.[R]	1xOxidation [M4]; 1xPhospho [S9(100)]	0.044911	0.00480046	1	1	1	P26358	P26358 [119-139]	P26358 1xPhospho [S127(100)]	2	2371.20642	High	High	0.00339	0.02776	1.94
False	High	[R].ASSRPFR.[A]	1xDehydrated [S3(99.7)]	0.0417239	0.00480046	1	1	1	Q8IU68	Q8IU68 [520-526]	Q8IU68 1xDehydrated [S522(99.7)]	0	802.43185	High	High	0.003358	0.02569	1.43
False	High	[K].RQSLREAR.[I]	1xPhospho [S3(100)]	0.0412615	0.00480046	1	1	1	P51532	P51532 [444-451]	P51532 1xPhospho [S446(100)]	2	1095.54188	High	High	0.003358	0.02544	1.46
False	High	[R].RSSLLNAKK.[L]	1xPhospho [S3(100)]	0.0431546	0.00480046	1	1	1	Q8TEU7	Q8TEU7 [1092-1100]	Q8TEU7 1xPhospho [S1094(100)]	2	1096.58743	High	High	0.003358	0.02655	1.7
False	High	[K].MTKEELNALKSTGDGTLGR.[A]	1xOxidation [M1]; 1xPhospho [T16(100)]	0.0431546	0.00480046	1	1	1	Q32MZ4	Q32MZ4 [280-298]	Q32MZ4 1xPhospho [T295(100)]	2	2116.99443	High	High	0.003358	0.0266	3.43
False	High	[K].DPSSVDIK.[K]	1xPhospho [S3(99.6)]; 1xDehydrated [S4(99.6)]	0.0456941	0.00480046	1	1	1	P18031	P18031 [240-247]	P18031 1xPhospho [S242(99.6)]; 1xDehydrated [S243(99.6)]	0	922.39175	High	High	0.00339	0.02819	2.08
False	High	[R].RRNTLQLHR.[Y]	1xPhospho [T4(100)]	0.0419578	0.00480046	1	1	1	P61313	P61313 [194-202]	P61313 1xPhospho [T197(100)]	2	1273.66373	High	High	0.003358	0.02594	1.8
False	High	[R].ATSPSKSVAHGQAPEMPLVK.[K]	1xPhospho [T/S]	0.0403576	0.00480046	1	1	1	Q1ED39	Q1ED39 [46-65]		1	2115.03042	High	High	0.003263	0.02485	1.96
False	High	[R].MGRSRSPATAK.[R]	1xOxidation [M1]; 2xPhospho [S4(100); S6(100)]	0.0441463	0.00480046	1	1	1	Q9UQ35	Q9UQ35 [481-491]	Q9UQ35 2xPhospho [S484(100); S486(100)]	2	1337.54328	High	High	0.003358	0.02718	1.94
False	High	[R].DHPGFGEGRLPGTPPLFSPPPR.[H]	1xPhospho [S18(100)]	0.0446541	0.00480046	1	1	1	Q9C0K0	Q9C0K0 [301-322]	Q9C0K0 1xPhospho [S318(100)]	1	2408.15471	High	High	0.003358	0.02756	2.85
False	High	[K].AYEKPPEKKEGEEEEENTEEPPQGEEEESMETQE.[-]	1xOxidation [M30]	0.0429115	0.00480046	1	1	1	Q12905	Q12905 [357-390]		2	4010.66151	High	High	0.003358	0.02648	2.89
False	High	[R].RRSSSPFLSK.[R]	2xPhospho [S5(99.7); S]	0.0412615	0.00480046	1	1	2	Q9NYV4	Q9NYV4 [330-339]	Q9NYV4 2xPhospho [S334(99.7); S]	2	1324.58104	High	High	0.003358	0.02538	1.63
False	High	[R].DYSYER.[V]	1xPhospho [S3(100)]	0.0456941	0.00480046	1	1	1	P48634	P48634 [1012-1017]	P48634 1xPhospho [S1014(100)]	0	912.3135	High	High	0.00339	0.02822	1.57
False	High	[R].RSSTQLR.[S]	1xPhospho [S3(100)]	0.0459593	0.00480046	1	1	1	P28908	P28908 [442-448]	P28908 1xPhospho [S444(100)]	1	927.44077	High	High	0.00339	0.02831	2.37
False	High	[K].VLGSYKER.[A]	1xPhospho [S4(100)]	0.0436465	0.00480046	1	1	1	Q9P2F8	Q9P2F8 [1190-1197]	Q9P2F8 1xPhospho [S1193(100)]	1	1031.49214	High	High	0.003358	0.02689	1.71
False	High	[-].MSLLNKPK.[S]	1xMet-loss+Acetyl [N-Term]; 1xDehydrated [S2(100)]	0.0419578	0.00480046	1	1	1	P62316	P62316 [1-8]	P62316 1xMet-loss+Acetyl [N-Term]; 1xDehydrated [S2(100)]	0	823.50361	High	High	0.003358	0.02594	1.61
False	High	[R].RSSSDIAR.[A]	2xPhospho [S3(100); S4(99)]	0.0419578	0.00480046	1	1	1	P78364	P78364 [860-867]	P78364 2xPhospho [S862(100); S863(99)]	1	1051.39693	High	High	0.003358	0.02588	2.55
False	High	[K].VNKTHSVNGITEEADPTIYSGK.[V]	1xPhospho [Y19(98.6)]	0.0456941	0.00480046	1	1	1	O75534	O75534 [579-600]	O75534 1xPhospho [Y597(98.6)]	1	2440.13917	High	High	0.00339	0.02821	1.99
False	High	[R].MYPPRSPK.[S]	1xOxidation [M1]; 1xPhospho [S6(100)]	0.0451699	0.00480046	1	1	8	Q8WWM7	Q8WWM7 [444-451]	Q8WWM7 1xPhospho [S449(100)]	1	1071.46929	High	High	0.00339	0.02788	1.77
False	High	[-].MESYDVIANQPVVIDNGSGVIK.[A]	1xAcetyl [N-Term]; 1xPhospho [S/Y]	0.0436465	0.00480046	1	1	1	P61163	P61163 [1-22]	P61163 1xAcetyl [N-Term]	0	2470.15713	High	High	0.003358	0.02698	2.42
False	High	[R].AVFPSIVGRPR.[QH]	1xPhospho [S5(100)]	0.0431546	0.00480046	1	9	1	P60709	P60709 [29-39]	P60709 1xPhospho [S33(100)]	0	1278.67183	High	High	0.003358	0.02662	1.73
False	High	[R].DLPETIPWNPTPSMGGPGTPDSRPPFLSRPAR.[G]	1xOxidation [M14]; 1xPhospho [S/T]	0.0441463	0.00480046	1	1	1	Q16512	Q16512 [335-366]		0	3539.67773	High	High	0.003358	0.0272	3.47
False	High	[R].RRAMLDSGIYPPGSPGK.[-]	1xOxidation [M4]; 1xPhospho [S14(100)]	0.0441463	0.00480046	1	1	1	O95295	O95295 [120-136]	O95295 1xPhospho [S133(100)]	2	1897.89901	High	High	0.003358	0.02723	2.72
False	High	[R].RVSFADTIK.[V]	1xPhospho [S3(100)]	0.040581	0.00480046	1	1	1	Q8NG31	Q8NG31 [58-66]	Q8NG31 1xPhospho [S60(100)]	1	1116.5449	High	High	0.003303	0.02499	2.06
False	High	[R].NEKAPVDFGYVGIDSILEQMRR.[K]	1xPhospho [Y/S]	0.0441463	0.00480046	1	1	1	Q9UHD8	Q9UHD8 [269-290]		2	2617.24801	High	High	0.003358	0.02723	2.15
False	High	[-].MPENVAPRSGATAGAAGGR.[G]	1xMet-loss [N-Term]; 1xPhospho [S/T]	0.0451699	0.00480046	1	1	1	P50991	P50991 [1-19]	P50991 1xMet-loss [N-Term]	1	1718.79699	High	High	0.00339	0.02783	1.98
False	High	[R].RRETPSPRPMR.[H]	1xOxidation [M10]; 2xPhospho [T4(100); S6(100)]	0.0429115	0.00480046	1	1	2	Q9UQ35	Q9UQ35 [2735-2745]	Q9UQ35 2xPhospho [T2738(100); S2740(100)]	2	1558.67094	High	High	0.003358	0.02643	2.8
False	High	[R].VKPEEMMDERPKTRSQEQEVLER.[G]	2xOxidation [M6; M7]; 1xPhospho [S15(100)]	0.0410329	0.00480046	1	1	1	Q9UKV3	Q9UKV3 [314-336]	Q9UKV3 1xPhospho [S328(100)]	2	2956.35401	High	High	0.003345	0.02528	1.89
False	High	[R].DYESLVMMR.[M]	2xOxidation [M7; M8]; 1xPhospho [Y2(100)]	0.0433996	0.00480046	1	1	1	Q9NVM6	Q9NVM6 [272-280]	Q9NVM6 1xPhospho [Y273(100)]	0	1255.47345	High	High	0.003358	0.02682	1.36
False	High	[R].DYPFYER.[V]	1xPhospho [Y5(100)]	0.0424309	0.00480046	1	1	2	Q96T37	Q96T37 [332-338]	Q96T37 1xPhospho [Y336(100)]	0	1069.40265	High	High	0.003358	0.02621	1.35
False	High	[K].DMFDPHGWSEDSYYEALAK.[A]	1xOxidation [M2]; 1xPhospho [Y14(97.1)]	0.0419578	0.00480046	1	1	2	Q9UHR5	Q9UHR5 [184-202]	Q9UHR5 1xPhospho [Y197(97.1)]	0	2356.91042	High	High	0.003358	0.02582	1.09
False	High	[-].MTSSPVSR.[V]	1xMet-loss+Acetyl [N-Term]; 1xPhospho [S4(100)]	0.0408061	0.00480046	1	1	2	C9JLW8	C9JLW8 [1-8]	C9JLW8 1xMet-loss+Acetyl [N-Term]; 1xPhospho [S4(100)]	0	855.36079	High	High	0.003303	0.02508	1.83
False	High	[R].ATGPEAAGGGGAGGGGGGYRPIIQSPGYK.[T]	1xPhospho [S25(100)]	0.0436465	0.00480046	1	1	1	Q9ULL5	Q9ULL5 [362-390]	Q9ULL5 1xPhospho [S386(100)]	0	2640.22022	High	High	0.003358	0.02693	3.1
False	High	[-].MSSPSPGKR.[R]	1xMet-loss+Acetyl [N-Term]; 1xPhospho [S3(99.4)]	0.0421934	0.00480046	1	1	1	P62256	P62256 [1-9]	P62256 1xMet-loss+Acetyl [N-Term]; 1xPhospho [S3(99.4)]	1	937.41389	High	High	0.003358	0.02601	1.62
False	High	[R].NFSAAK.[S]	1xPhospho [S3(100)]	0.0441463	0.00480046	1	2	1	Q13555	Q13555 [313-318]	Q13555 1xPhospho [S315(100)]	0	717.29673	High	High	0.003358	0.0273	1.51
False	High	[K].VSEEQTQPPSPAGAGMSTAMGRSPSPK.[T]	1xOxidation [M20]; 3xPhospho [S2(100); T18(96.8); S25(100)]	0.0414918	0.00480046	1	1	1	Q16666	Q16666 [144-170]	Q16666 3xPhospho [S145(100); T161(96.8); S168(100)]	1	2941.1546	High	High	0.003358	0.0256	4.08
False	High	[K].RLIRGPGENGDDS.[-]	1xPhospho [S13(100)]	0.0433996	0.00480046	1	1	1	Q6IBS0	Q6IBS0 [337-349]	Q6IBS0 1xPhospho [S349(100)]	2	1465.64311	High	High	0.003358	0.0267	2.58
False	High	[K].CGSGPVHISGQHLVAVEEDAESEDEEEEDVK.[L]	1xCarbamidomethyl [C1]; 2xPhospho [S]; 1xDehydrated [S]	0.0429115	0.00480046	1	1	1	P06748	P06748 [104-134]		0	3522.39277	High	High	0.003358	0.0265	1.63
False	High	[K].GLNPDGTPALSTLGGFSPASKPSSPR.[E]	2xPhospho [S17(96.3); S24(98.1)]	0.0403576	0.00480046	1	1	1	Q9UK58	Q9UK58 [319-344]	Q9UK58 2xPhospho [S335(96.3); S342(98.1)]	0	2671.21645	High	High	0.003303	0.02487	3.48
False	High	[K].SGSSPKWTHDKYQGDGIVEDEEETMENNEEK.[K]	1xOxidation [M25]; 1xPhospho [S/T/Y]	0.0451699	0.00480046	1	1	1	Q9NYF8	Q9NYF8 [881-911]		2	3664.4905	High	High	0.00339	0.02785	1.97
False	High	[R].YIASVQGSTPSPR.[Q]	2xPhospho [T9(99.3); S11(100)]	0.040581	0.00480046	1	1	1	P49792	P49792 [11-23]	P49792 2xPhospho [T19(99.3); S21(100)]	0	1522.63387	High	High	0.003303	0.025	2.66
False	High	[K].TSSGDPPSPLVK.[Q]	1xPhospho [S8(100)]	0.0408061	0.00480046	1	1	2	Q99618	Q99618 [80-91]	Q99618 1xPhospho [S87(100)]	0	1264.58207	High	High	0.003345	0.02513	2.24
False	High	[K].RLSLPADIR.[IL]	1xPhospho [S3(100)]	0.0408061	0.00480046	2	2	1	Q00537; Q00536	Q00537 [144-152]; Q00536 [117-125]	Q00537 1xPhospho [S146(100)]; Q00536 1xPhospho [S119(100)]	1	1120.58743	High	High	0.003303	0.0251	1.83
False	High	[R].RFSDSEERHTK.[K]	1xPhospho [S3(100)]	0.040581	0.00480046	1	1	2	O75113	O75113 [286-296]	O75113 1xPhospho [S288(100)]	2	1471.63255	High	High	0.003303	0.02502	1.67
False	High	[K].LSGLSFK.[R]	1xPhospho [S5(100)]	0.0438954	0.00480046	1	1	1	P49006	P49006 [100-106]	P49006 1xPhospho [S104(100)]	0	831.4012	High	High	0.003358	0.02713	1.84
False	High	[R].HFRHDTPDSSPRR.[V]	2xPhospho [T6(100); S]	0.0433996	0.00480046	1	1	1	Q9BRD0	Q9BRD0 [118-130]	Q9BRD0 2xPhospho [T123(100); S]	2	1767.71122	High	High	0.003358	0.02674	2.77
False	High	[R].KAPAPPVLSPK.[T]	1xPhospho [S9(100)]	0.0412615	0.00480046	1	1	1	Q8NDI1	Q8NDI1 [400-410]	Q8NDI1 1xPhospho [S408(100)]	1	1184.64389	High	High	0.003358	0.02539	2.42
False	High	[R].SGSTSPLGFAR.[A]	2xPhospho [S3(98.8); S5(99.4)]	0.0441463	0.00480046	1	1	1	O75385	O75385 [465-475]	O75385 2xPhospho [S467(98.8); S469(99.4)]	0	1239.48066	High	High	0.003358	0.02731	1.83
False	High	[R].LQDYEEK.[T]	1xPhospho [Y4(100)]	0.0412615	0.00480046	1	1	1	P15311	P15311 [351-357]	P15311 1xPhospho [Y354(100)]	0	1004.39723	High	High	0.003358	0.02538	1.52
False	High	[R].SIHKSSQDGDTPAQASPPEEK.[V]	2xPhospho [S16(100); S/T]	0.045431	0.00480046	1	1	1	Q6ZUM4	Q6ZUM4 [451-471]	Q6ZUM4 2xPhospho [S466(100); S/T]	1	2368.96941	High	High	0.00339	0.02806	2.63
False	High	[R].KSGGRLGSPKPER.[Q]	1xPhospho [S8(98.8)]	0.045431	0.00480046	1	1	1	Q86VM9	Q86VM9 [861-873]	Q86VM9 1xPhospho [S868(98.8)]	2	1448.73695	High	High	0.00339	0.02804	2.7
False	High	[K].KINRLSTPIAGLDNINVFLK.[A]	1xPhospho [S/T]	0.040581	0.00480046	1	1	1	Q8WWI1	Q8WWI1 [111-130]		2	2306.26319	High	High	0.003303	0.02502	2.5
False	High	[K].SSLDYR.[R]	1xPhospho [Y5(100)]	0.0438954	0.00480046	1	1	1	Q96PK6	Q96PK6 [631-636]	Q96PK6 1xPhospho [Y635(100)]	0	820.32368	High	High	0.003358	0.02715	1.48
False	High	[K].KRTSIETNIR.[VL]	1xPhospho [T/S]	0.0414918	0.00480046	1	2	1	P14859	P14859 [382-391]		2	1297.66239	High	High	0.003358	0.02556	2.19
False	High	[K].LDDQTKPGSLSFSER.[L]	1xPhospho [S11(99.4)]	0.0441463	0.00480046	1	1	1	Q01196	Q01196 [183-197]	Q01196 1xPhospho [S193(99.4)]	0	1759.78984	High	High	0.003358	0.02731	2.5
False	High	[R].SVYYEK.[V]	1xPhospho [Y4(99.4)]	0.0426703	0.00480046	1	1	1	Q9P0N9	Q9P0N9 [11-16]	Q9P0N9 1xPhospho [Y14(99.4)]	0	868.34883	High	High	0.003358	0.02626	1.15
False	High	[K].TEEARPSPAPGPGTPTGTPTRTPSR.[T]	2xPhospho [T14(100); T18(98.5)]	0.045431	0.00480046	1	1	1	Q4KMP7	Q4KMP7 [135-159]	Q4KMP7 2xPhospho [T148(100); T152(98.5)]	1	2678.19711	High	High	0.00339	0.02806	2.43
False	High	[R].TMSVSDFNYSRTSPSKRPNAR.[V]	1xOxidation [M2]; 2xPhospho [Y/S/T]	0.0417239	0.00480046	1	1	1	Q96RT1	Q96RT1 [1156-1176]		2	2577.09529	High	High	0.003358	0.02567	2.46
False	High	[R].RLSSPRTRPR.[D]	2xPhospho [S3(100); S4(100)]	0.0403576	0.00480046	1	1	2	Q13523	Q13523 [408-417]	Q13523 2xPhospho [S410(100); S411(100)]	2	1385.65627	High	High	0.003263	0.02483	2.41
False	High	[R].AQKRSVGSDE.[-]	1xPhospho [S5(100)]	0.0446541	0.00480046	1	1	1	P43307	P43307 [277-286]	P43307 1xPhospho [S281(100)]	2	1156.49941	High	High	0.003358	0.02748	1.84
False	High	[R].GELQYRPSRR.[L]	1xPhospho [S8(100)]	0.0441463	0.00480046	1	1	1	Q4KMP7	Q4KMP7 [626-635]	Q4KMP7 1xPhospho [S633(100)]	1	1341.64232	High	High	0.003358	0.02724	2.03
False	High	[K].KRGPSFMTSPSPK.[H]	1xOxidation [M7]; 1xPhospho [S11(99.2)]	0.0419578	0.00480046	1	1	1	Q9HAW4	Q9HAW4 [1306-1318]	Q9HAW4 1xPhospho [S1316(99.2)]	2	1515.70254	High	High	0.003358	0.0258	2.39
False	High	[R].KKSIPLSIK.[N]	1xPhospho [S3(100)]	0.0417239	0.00480046	1	1	1	Q9C0C9	Q9C0C9 [513-521]	Q9C0C9 1xPhospho [S515(100)]	2	1093.63807	High	High	0.003358	0.02576	1.51
False	High	[K].ALPLSPR.[K]	1xPhospho [S5(100)]	0.0412615	0.00480046	1	1	1	Q99741	Q99741 [50-56]	Q99741 1xPhospho [S54(100)]	0	833.42808	High	High	0.003358	0.0254	1.18
False	High	[R].VSMLPSGVGPEYAERPEVARR.[D]	1xOxidation [M3]; 1xPhospho [S6(96.4)]	0.0408061	0.00480046	1	1	1	Q6ZSZ5	Q6ZSZ5 [1180-1200]	Q6ZSZ5 1xPhospho [S1185(96.4)]	1	2396.14282	High	High	0.003345	0.02518	2.28
False	High	[R].SRSAQRWGR.[S]	2xPhospho [S1(100); S3(100)]	0.0443992	0.00480046	1	1	1	Q9UQ35	Q9UQ35 [516-524]	Q9UQ35 2xPhospho [S516(100); S518(100)]	2	1263.51436	High	High	0.003358	0.02742	1.44
False	High	[K].SEPVSPSRER.[S]	1xPhospho [S5(100)]	0.0446541	0.00480046	1	1	1	Q14814	Q14814 [440-449]	Q14814 1xPhospho [S444(100)]	1	1223.54161	High	High	0.003358	0.0275	1.62
False	High	[R].SISSDGRPLERR.[L]	1xPhospho [S]	0.0403576	0.00480046	1	1	1	O43166	O43166 [1114-1125]		1	1452.69548	High	High	0.003263	0.02482	1.62
False	High	[R].SESGSPSAGGHSKPPHSPLVLK.[R]	2xPhospho [S5(98.6); S17(100)]	0.045431	0.00480046	1	1	1	P01106	P01106 [277-298]	P01106 2xPhospho [S281(98.6); S293(100)]	0	2316.04212	High	High	0.00339	0.0281	2.82
False	High	[R].IHVSRSPTRPR.[V]	1xPhospho [S6(98.8)]	0.0438954	0.00480046	1	1	1	Q499Z4	Q499Z4 [184-194]	Q499Z4 1xPhospho [S189(98.8)]	1	1385.71616	High	High	0.003358	0.02702	1.68
False	High	[R].GEFSASPMLK.[S]	1xOxidation [M8]; 2xPhospho [S4(100); S6(100)]	0.044911	0.00480046	1	1	1	Q9UQ35	Q9UQ35 [1119-1128]	Q9UQ35 2xPhospho [S1122(100); S1124(100)]	0	1242.45133	High	High	0.003358	0.02768	1.71
False	High	[K].SIMVQSPEK.[A]	1xOxidation [M3]; 1xPhospho [S6(100)]	0.0412615	0.00480046	1	1	1	Q14191	Q14191 [1128-1136]	Q14191 1xPhospho [S1133(100)]	0	1114.485	High	High	0.003358	0.02539	2.14
False	High	[R].QLSVSDR.[S]	1xPhospho [S3(100)]	0.0403576	0.00480046	1	1	1	Q9UPU5	Q9UPU5 [1297-1303]	Q9UPU5 1xPhospho [S1299(100)]	0	884.38734	High	High	0.003263	0.02482	1.94
False	High	[R].SFSPEER.[R]	1xPhospho [S3(100)]	0.0426703	0.00480046	1	1	1	Q9UDY2	Q9UDY2 [413-419]	Q9UDY2 1xPhospho [S415(100)]	0	931.3557	High	High	0.003358	0.02631	1.84
False	High	[R].GRGPSPAAASPEGSPLRR.[T]	3xPhospho [S5(100); S10(100); S14(100)]	0.0436465	0.00480046	1	1	1	Q9P107	Q9P107 [910-927]	Q9P107 3xPhospho [S914(100); S919(100); S923(100)]	2	2002.8297	High	High	0.003358	0.02691	3.3
False	High	[K].FQETEFLSPPRKVPR.[L]	1xPhospho [S8(100)]	0.044911	0.00480046	1	1	1	P42166	P42166 [417-431]	P42166 1xPhospho [S424(100)]	2	1910.95242	High	High	0.00339	0.02773	2.33
False	High	[R].KFLDGIYVSEKGTVQQADE.[-]		0.0446541	0.00480046	1	1	1	P32969	P32969 [174-192]		2	2127.06044	High	High	0.003358	0.02763	2.11
False	High	[R].GRLGSTGAK.[M]	1xPhospho [S5(100)]	0.0424309	0.00480046	1	1	2	Q01826	Q01826 [43-51]	Q01826 1xPhospho [S47(100)]	1	926.44552	High	High	0.003358	0.0261	2.37
False	High	[K].GRGFGSEEGSRAR.[M]	1xPhospho [S6(100)]	0.0429115	0.00480046	1	1	1	Q9Y5S9	Q9Y5S9 [37-49]	Q9Y5S9 1xPhospho [S42(100)]	2	1445.62813	High	High	0.003358	0.02647	2.37
False	High	[R].QSNVAAPGDATPPAEKK.[Y]	1xPhospho [T11(100)]	0.045431	0.00480046	1	1	1	Q96QC0	Q96QC0 [246-262]	Q96QC0 1xPhospho [T256(100)]	1	1760.82147	High	High	0.00339	0.02811	2.69
False	High	[R].LQLQGLDLSSRSLLGIDTEDAIQGR.[N]	1xPhospho [S/T]	0.0412615	0.00480046	1	1	1	P49454	P49454 [1643-1667]		1	2778.40333	High	High	0.003358	0.02544	1.87
False	High	[K].GRAEGEWEDQEALDYFSDKESGK.[Q]	2xPhospho [Y15(100); S17(100)]	0.040581	0.00480046	1	1	1	Q9NYF8	Q9NYF8 [369-391]	Q9NYF8 2xPhospho [Y383(100); S385(100)]	2	2806.09171	High	High	0.003303	0.02506	3.69
False	High	[K].ALVATPGK.[K]	1xPhospho [T5(100)]	0.0433996	0.00480046	1	1	1	P19338	P19338 [117-124]	P19338 1xPhospho [T121(100)]	0	836.42775	High	High	0.003358	0.02679	1.78
False	High	[R].AFAAVPTSHPPEDAPAQPPTPGPAASPEQLSFRER.[Q]	2xPhospho [T20(100); S26(98.5)]	0.0431546	0.00480046	1	1	1	Q14160	Q14160 [1323-1357]	Q14160 2xPhospho [T1342(100); S1348(98.5)]	1	3783.7204	High	High	0.003358	0.02668	4.76
False	High	[R].YSPSQNSPIHHIPSRRSPAK.[T]	2xPhospho [S7(100); S/Y]	0.0414918	0.00480046	1	1	1	Q9NYF8	Q9NYF8 [284-303]	Q9NYF8 2xPhospho [S290(100); S/Y]	2	2419.10678	High	High	0.003358	0.02553	3.19
False	High	[R].KGSISDLLYMAWLEILTK.[N]	1xPhospho [T17(100)]; 2xDehydrated [S3(100); S5(100)]	0.044911	0.00480046	1	1	1	Q13621	Q13621 [1062-1079]	Q13621 1xPhospho [T1078(100)]; 2xDehydrated [S1064(100); S1066(100)]	1	2125.08033	High	High	0.00339	0.02777	2.04
False	High	[R].LFHSLEKEYEKTK.[S]	1xPhospho [T12(99)]	0.0438954	0.00480046	1	1	2	Q86VS8	Q86VS8 [643-655]	Q86VS8 1xPhospho [T654(99)]	2	1731.83533	High	High	0.003358	0.02713	1.62
False	High	[R].SGGRLPYGVR.[M]	1xPhospho [Y7(100)]	0.0426703	0.00480046	1	1	1	Q8IUD2	Q8IUD2 [94-103]	Q8IUD2 1xPhospho [Y100(100)]	1	1141.55138	High	High	0.003358	0.02639	1.7
False	High	[R].IAFDAESEPNNSSGSMEKRK.[S]	1xOxidation [M16]; 1xPhospho [S]	0.0433996	0.00480046	1	1	1	Q92556	Q92556 [330-349]		2	2292.98023	High	High	0.003358	0.02671	2.85
False	High	[R].KTQLQSFSQYIENRPEMKR.[Q]	1xOxidation [M17]; 1xPhospho [Y10(93.8)]	0.045431	0.00480046	1	1	1	Q8NDI1	Q8NDI1 [1014-1032]	Q8NDI1 1xPhospho [Y1023(93.8)]	2	2479.17993	High	High	0.00339	0.028	2.39
False	High	[R].FVPDKEFSGSDRR.[Q]	1xPhospho [S8(99.4)]	0.0431546	0.00480046	1	1	1	Q13573	Q13573 [472-484]	Q13573 1xPhospho [S479(99.4)]	2	1619.72136	High	High	0.003358	0.02658	2.61
False	High	[R].HNDRDYRLPR.[A]	1xPhospho [Y6(100)]	0.0441463	0.00480046	1	1	1	Q9BTA9	Q9BTA9 [227-236]	Q9BTA9 1xPhospho [Y232(100)]	2	1421.64339	High	High	0.003358	0.0273	1.56
False	High	[K].LASDDRPSPPR.[G]	1xPhospho [S8(100)]	0.0429115	0.00480046	1	1	3	P98175	P98175 [716-726]	P98175 1xPhospho [S723(100)]	0	1290.58381	High	High	0.003358	0.02652	1.95
False	High	[R].RAASALLLR.[S]	1xPhospho [S4(100)]	0.0441463	0.00480046	1	1	1	Q9H1K1	Q9H1K1 [11-19]	Q9H1K1 1xPhospho [S14(100)]	1	1050.58196	High	High	0.003358	0.02719	2.54
False	High	[K].LQGQVSAK.[K]	1xPhospho [S6(100)]	0.0451699	0.00480046	1	1	1	O95235	O95235 [820-827]	O95235 1xPhospho [S825(100)]	0	910.43937	High	High	0.00339	0.02781	1.61
False	High	[R].QISQDVK.[L]	1xPhospho [S3(100)]	0.0431546	0.00480046	1	1	1	Q01433	Q01433 [166-172]	Q01433 1xPhospho [S168(100)]	0	897.40774	High	High	0.003358	0.02667	2.06
False	High	[R].AKSRSLER.[K]	2xPhospho [S3(100); S5(100)]	0.0433996	0.00480046	1	1	2	Q13523	Q13523 [392-399]	Q13523 2xPhospho [S394(100); S396(100)]	2	1106.47552	High	High	0.003358	0.02679	2.15
False	High	[R].SQVPPFDSHEVAEVGFSSNDDEDKDDDVIEVTGK.[-]	2xPhospho [S17(99.9); S18(99.9)]	0.0424309	0.00480046	1	1	2	Q9Y4B4	Q9Y4B4 [1434-1467]	Q9Y4B4 2xPhospho [S1450(99.9); S1451(99.9)]	1	3866.58414	High	High	0.003358	0.02618	2.55
False	High	[K].AMQDAEVSKSDIGEVILVGGMTR.[M]	2xOxidation [M2; M21]	0.0429115	0.00480046	1	1	1	P38646	P38646 [369-391]		1	2438.19015	High	High	0.003358	0.02643	2.1
False	High	[R].SQSVPLTVMMQTAFPNALQK.[Q]	1xOxidation [M10]; 1xPhospho [S3(99.1)]	0.0431546	0.00480046	1	1	1	Q2KHR2	Q2KHR2 [1126-1145]	Q2KHR2 1xPhospho [S1128(99.1)]	0	2287.08622	High	High	0.003358	0.02664	2.44
False	High	[R].AMLDQLMGTSRDGDTTRQR.[I]	2xOxidation [M2; M7]; 1xPhospho [T/S]	0.0410329	0.00480046	1	1	1	Q9Y383	Q9Y383 [9-27]		2	2263.97952	High	High	0.003345	0.02526	2.24
False	High	[K].FHSSDSEEEEHKK.[Q]	2xPhospho [S]	0.0421934	0.00480046	1	1	1	Q96ST2	Q96ST2 [360-372]		1	1748.62007	High	High	0.003358	0.02597	1.72
False	High	[R].LIASSPTLISGITSPPLLDSIK.[T]	1xPhospho [S10(93.7)]	0.0421934	0.00480046	1	1	1	Q5T0B9	Q5T0B9 [156-177]	Q5T0B9 1xPhospho [S165(93.7)]	0	2303.25096	High	High	0.003358	0.02606	4.01
False	High	[K].KEDGVIK.[E]		0.0419578	0.00480046	1	1	1	Q86VV8	Q86VV8 [1915-1921]		1	788.45124	High	High	0.003358	0.02588	1.18
False	High	[R].SGSLSGR.[S]	1xPhospho [S3(100)]	0.0421934	0.00480046	1	1	1	Q16512	Q16512 [372-378]	Q16512 1xPhospho [S374(100)]	0	743.30836	High	High	0.003358	0.02596	1.91
False	High	[K].NVSGISFTENMGSSQQK.[N]	1xOxidation [M11]; 1xPhospho [S3(100)]	0.0433996	0.00480046	1	1	1	P49792	P49792 [1105-1121]	P49792 1xPhospho [S1107(100)]	0	1909.79975	High	High	0.003358	0.02678	1.58
False	High	[K].SIDDEDVDENEDDVYGNSSGRKHR.[G]	1xPhospho [S/Y]	0.0433996	0.00480046	1	2	2	Q8TEQ0	Q8TEQ0 [344-367]		2	2831.13879	High	High	0.003358	0.02672	2.52
False	High	[K].HYQPYAPPRDFAAYR.[S]	2xPhospho [Y5(100); Y14(100)]	0.0410329	0.00480046	1	1	1	P10747	P10747 [205-219]	P10747 2xPhospho [Y209(100); Y218(100)]	1	2011.82519	High	High	0.003345	0.02523	1.68
False	High	[R].LGTLSPAFSTR.[V]	1xPhospho [S5(99.3)]	0.0429115	0.00480046	1	1	1	Q7KZF4	Q7KZF4 [777-787]	Q7KZF4 1xPhospho [S781(99.3)]	0	1229.59258	High	High	0.003358	0.02653	2.13
False	High	[K].ARSPINR.[R]	1xPhospho [S3(100)]	0.0419578	0.00480046	1	1	1	Q9NZJ0	Q9NZJ0 [476-482]	Q9NZJ0 1xPhospho [S478(100)]	1	893.43529	High	High	0.003358	0.02583	2.26
False	High	[K].SLASIEAK.[C]	1xPhospho [S4(100)]	0.0403576	0.00480046	1	1	1	P28290	P28290 [665-672]	P28290 1xPhospho [S668(100)]	0	898.42814	High	High	0.003263	0.02481	1.74
False	High	[R].EIKSSERPLSPK.[A]	1xPhospho [S10(98.8)]	0.0441463	0.00480046	1	1	1	Q15052	Q15052 [216-227]	Q15052 1xPhospho [S225(98.8)]	1	1450.73014	High	High	0.003358	0.02722	2.19
False	High	[R].GGSLPPVKR.[R]	1xPhospho [S3(100)]	0.0431546	0.00480046	1	1	2	Q13330	Q13330 [637-645]	Q13330 1xPhospho [S639(100)]	1	990.51321	High	High	0.003358	0.02663	1.43
False	High	[R].QGLGPASTTSPSPGPRSPKAPPSSR.[L]	2xPhospho [S17(100); S/T]	0.0459593	0.00480046	1	1	1	P98171	P98171 [890-914]	P98171 2xPhospho [S906(100); S/T]	2	2577.18582	High	High	0.00339	0.02845	2.14
False	High	[K].SVESTSPEPSK.[I]	1xPhospho [S6(99.4)]	0.0429115	0.00480046	1	1	1	P18583	P18583 [278-288]	P18583 1xPhospho [S283(99.4)]	0	1227.51405	High	High	0.003358	0.02644	1.89
False	High	[K].RELMKTPSISK.[K]	1xOxidation [M4]; 1xPhospho [S8(99.4)]	0.0429115	0.00480046	1	1	1	Q92619	Q92619 [7-17]	Q92619 1xPhospho [S14(99.4)]	2	1385.68583	High	High	0.003358	0.02642	1.9
False	High	[R].SMSLIPTSPQVPGEWPSPEELGAR.[A]	1xOxidation [M2]; 1xPhospho [S3(96.6)]	0.045431	0.00480046	1	1	1	Q5PRF9	Q5PRF9 [236-259]	Q5PRF9 1xPhospho [S238(96.6)]	0	2661.22661	High	High	0.00339	0.02813	2.31
False	High	[R].EFDRHSGSDR.[S]	1xPhospho [S6(99.6)]	0.0410329	0.00480046	1	1	1	Q8NC51	Q8NC51 [192-201]	Q8NC51 1xPhospho [S197(99.6)]	1	1285.49572	High	High	0.003345	0.02529	2.14
False	High	[-].MAGSVADSDAVVKLDDGHLNNSLSSPVQADVYFPR.[L]	1xMet-loss+Acetyl [N-Term]; 1xPhospho [S4(96.7)]	0.0451699	0.00480046	1	1	1	Q3ZCW2	Q3ZCW2 [1-35]	Q3ZCW2 1xMet-loss+Acetyl [N-Term]; 1xPhospho [S4(96.7)]	1	3665.71192	High	High	0.00339	0.02792	3.01
False	High	[R].ALENDFFNSPPRKTVR.[F]	1xPhospho [S9(100)]	0.0408061	0.00480046	1	1	1	Q9NYV6	Q9NYV6 [36-51]	Q9NYV6 1xPhospho [S44(100)]	2	1970.9484	High	High	0.003345	0.0252	3.02
False	High	[R].ELAGNTSSPPLSPGRPSPMQR.[L]	1xOxidation [M19]; 2xPhospho [T6(97.3); S12(100)]	0.0403576	0.00480046	1	1	1	Q9H165	Q9H165 [321-341]	Q9H165 2xPhospho [T326(97.3); S332(100)]	0	2355.02	High	High	0.003303	0.02489	2.96
False	High	[K].MALPPQEDATASPPR.[Q]	1xOxidation [M1]; 1xPhospho [S12(100)]	0.0438954	0.00480046	1	1	3	Q9UQ35	Q9UQ35 [1168-1182]	Q9UQ35 1xPhospho [S1179(100)]	0	1676.73496	High	High	0.003358	0.02716	2.73
False	High	[R].RNSYRGHESEDSMSTLAGR.[R]	1xOxidation [M13]; 2xPhospho [S3(100); Y4(100)]	0.0417239	0.00480046	1	1	1	Q92859	Q92859 [1212-1230]	Q92859 2xPhospho [S1214(100); Y1215(100)]	2	2328.90643	High	High	0.003358	0.02579	1.94
False	High	[R].SRSYSPAHNR.[E]	2xPhospho [S3(100); S5(100)]	0.0438954	0.00480046	1	1	1	Q9Y2W1	Q9Y2W1 [51-60]	Q9Y2W1 2xPhospho [S53(100); S55(100)]	1	1334.50386	High	High	0.003358	0.02709	2.11
False	High	[R].SRSRTSPVTR.[R]	2xPhospho [S3(98.9); S6(99.4)]	0.0433996	0.00480046	1	1	3	Q9UQ35	Q9UQ35 [1982-1991]; [1994-2003]; [2006-2015]	Q9UQ35 2xPhospho [S1984(98.9); S1987(99.4)]; 2xPhospho [S1996(98.9); S1999(99.4)]; 2xPhospho [S2008(98.9); S2011(99.4)]	2	1306.56646	High	High	0.003358	0.02685	2.31
False	High	[R].GVIDMGNSLIER.[G]	1xOxidation [M5]; 1xPhospho [S8(100)]	0.0421934	0.00480046	1	1	1	Q13813	Q13813 [1608-1619]	Q13813 1xPhospho [S1615(100)]	0	1399.62871	High	High	0.003358	0.02601	1.46
False	High	[R].ASHLSPR.[K]	1xPhospho [S5(100)]	0.0456941	0.00480046	1	1	2	P04053	P04053 [6-12]	P04053 1xPhospho [S10(100)]	0	847.38219	High	High	0.00339	0.02829	2.11
False	High	[R].ASGQAFELILSPR.[S]	1xPhospho [S11(100)]; 1xDehydrated [S2(100)]	0.0429115	0.00480046	1	1	1	P16949	P16949 [15-27]	P16949 1xPhospho [S25(100)]; 1xDehydrated [S16(100)]	0	1450.70901	High	High	0.003358	0.02641	1.63
False	High	[R].ALASGTEASSTDPGAPGGPGGAEGPMAK.[K]	1xOxidation [M26]; 1xPhospho [S4(98.3)]	0.045431	0.00480046	1	1	1	Q16763	Q16763 [170-197]	Q16763 1xPhospho [S173(98.3)]	0	2537.08615	High	High	0.00339	0.028	2.19
False	High	[K].ASGPPVSELITK.[A]	1xPhospho [S2(100)]	0.0433996	0.00480046	3	3	1	P16402; P10412; P16403	P16402 [36-47]; P10412 [35-46]; P16403 [35-46]	P16402 1xPhospho [S37(100)]; P10412 1xPhospho [S36(100)]; P16403 1xPhospho [S36(100)]	0	1278.63411	High	High	0.003358	0.02677	1.6
False	High	[K].EGPLGWSSDGSLGSVLLDSPSSPR.[V]	1xPhospho [S]	0.0421934	0.00480046	1	1	1	Q9UGP4	Q9UGP4 [403-426]		0	2480.13409	High	High	0.003358	0.026	2.66
False	High	[K].SRSPVDLR.[G]	1xPhospho [S3(100)]	0.0429115	0.00480046	1	1	1	Q13523	Q13523 [292-299]	Q13523 1xPhospho [S294(100)]	1	1009.48264	High	High	0.003358	0.0265	1.95
False	High	[R].QFSGAR.[N]	1xPhospho [S3(100)]	0.044911	0.00480046	1	1	1	P16989	P16989 [215-220]	P16989 1xPhospho [S217(100)]	0	745.30288	High	High	0.00339	0.0278	1.73
False	High	[K].LLPIPDSLPISPDDGQHADIYK.[L]	1xPhospho [S11(100)]	0.044911	0.00480046	1	1	1	Q92622	Q92622 [661-682]	Q92622 1xPhospho [S671(100)]	0	2484.2058	High	High	0.00339	0.0278	2.58
False	High	[K].GLPLYPDPSRVPGTKTQNNLESDYLAR.[D]	1xPhospho [Y24(100)]	0.0433996	0.00480046	1	1	1	Q6ZSR9	Q6ZSR9 [5-31]	Q6ZSR9 1xPhospho [Y28(100)]	2	3081.5041	High	High	0.003358	0.02683	2.29
False	High	[R].SRSPQRPGWSR.[S]	2xPhospho [S1(100); S3(99.4)]	0.0424309	0.00480046	1	1	3	Q9UQ35	Q9UQ35 [534-544]	Q9UQ35 2xPhospho [S534(100); S536(99.4)]	1	1473.6148	High	High	0.003358	0.02615	1.64
False	High	[-].MARNTLSSR.[F]	1xMet-loss+Acetyl [N-Term]; 1xPhospho [T5(99.2)]	0.0410329	0.00480046	1	1	1	Q9BPX5	Q9BPX5 [1-9]	Q9BPX5 1xMet-loss+Acetyl [N-Term]; 1xPhospho [T5(99.2)]	1	1026.4728	High	High	0.003345	0.02531	1.96
False	High	[R].TKLHQLSGSDQLESTAHSR.[I]	1xPhospho [S9(96.3)]	0.0419578	0.00480046	1	1	1	O60271	O60271 [177-195]	O60271 1xPhospho [S185(96.3)]	1	2175.019	High	High	0.003358	0.02586	1.7
False	High	[R].SRSRTPPVTR.[R]	2xPhospho [S3(99.5); T5(100)]	0.040581	0.00480046	1	1	1	Q9UQ35	Q9UQ35 [1923-1932]; [1946-1955]; [1958-1967]	Q9UQ35 2xPhospho [S1925(99.5); T1927(100)]; 2xPhospho [S1948(99.5); T1950(100)]; 2xPhospho [S1960(99.5); T1962(100)]	2	1316.58719	High	High	0.003303	0.02501	1.78
False	High	[R].GLDSGAETEEEKDTWEEKK.[Q]	1xPhospho [T8(98.4)]	0.0459593	0.00480046	1	1	1	P78559	P78559 [609-627]	P78559 1xPhospho [T616(98.4)]	2	2260.94931	High	High	0.00339	0.02837	1.8
False	High	[R].SRSPTPPSSAGLGSNSAPPIPDSR.[L]	1xPhospho [S1(98.8)]	0.0451699	0.00480046	1	1	1	Q8IWX8	Q8IWX8 [815-838]	Q8IWX8 1xPhospho [S815(98.8)]	1	2415.13001	High	High	0.00339	0.02794	2.41
False	High	[K].MADHLEGLSSDDEETSTDITNFNLEK.[D]	1xOxidation [M1]; 2xPhospho [S9(99.9); S10(99.9)]	0.0446541	0.00480046	1	1	1	Q9Y5B6	Q9Y5B6 [549-574]	Q9Y5B6 2xPhospho [S557(99.9); S558(99.9)]	0	3087.20614	High	High	0.003358	0.02753	2.23
False	High	[R].ILVSIGESFGTSEK.[F]	1xPhospho [S8(99.4)]	0.0410329	0.00480046	1	1	1	P06400	P06400 [831-844]	P06400 1xPhospho [S838(99.4)]	0	1546.74003	High	High	0.003345	0.02522	1.83
False	High	[R].RESDESGESAPDEGGEGARAPQSIPR.[S]	3xPhospho [S3(100); S6(100); S9(100)]	0.045431	0.00480046	1	1	1	Q7Z3C6	Q7Z3C6 [733-758]	Q7Z3C6 3xPhospho [S735(100); S738(100); S741(100)]	2	2924.11326	High	High	0.00339	0.02801	2.64
False	High	[K].YFPLTASEVLSMRPR.[I]	1xOxidation [M12]; 1xPhospho [Y1(100)]	0.0451699	0.00480046	1	1	2	Q92625	Q92625 [427-441]	Q92625 1xPhospho [Y427(100)]	0	1862.88705	High	High	0.00339	0.02792	1.65
False	High	[R].RESNPRQNQEFSFGNLR.[A]	1xPhospho [S3(100)]	0.0438954	0.00480046	1	1	1	Q2TBE0	Q2TBE0 [349-365]	Q2TBE0 1xPhospho [S351(100)]	2	2158.9778	High	High	0.003358	0.02711	2.7
False	High	[K].RAVSREDSQRPGAHLTVK.[K]	2xPhospho [S4(100); S8(100)]	0.0403576	0.00480046	1	2	1	P09651	P09651 [88-105]	P09651 2xPhospho [S91(100); S95(100)]	2	2167.01691	High	High	0.003263	0.02484	2.46
False	High	[R].GFSPPHR.[I]	1xPhospho [S3(100)]	0.0433996	0.00480046	1	1	1	P16298	P16298 [469-475]	P16298 1xPhospho [S471(100)]	0	877.37163	High	High	0.003358	0.02678	1.41
False	High	[R].YRNEGSPSPRQSPK.[R]	2xPhospho [S6(100); S12(100)]	0.045431	0.00480046	1	1	1	Q5T200	Q5T200 [826-839]	Q5T200 2xPhospho [S831(100); S837(100)]	2	1762.73095	High	High	0.00339	0.0281	2.53
False	High	[R].LVHGLVVKDPSIYDTLESVR.[S]	1xPhospho [S/Y/T]	0.0433996	0.00480046	1	1	1	Q7Z6J2	Q7Z6J2 [225-244]		1	2320.19484	High	High	0.003358	0.02677	1.88
False	High	[R].ERPPDHQHSAQVKRPSVSKEGR.[K]	1xPhospho [S16(100)]	0.044911	0.00480046	1	1	2	A0FGR8	A0FGR8 [661-682]	A0FGR8 1xPhospho [S676(100)]	2	2605.27432	High	High	0.00339	0.0278	2.91
False	High	[K].SRVSVSPGR.[T]	1xPhospho [S6(100)]	0.0414918	0.00480046	1	1	1	Q8IYB3	Q8IYB3 [426-434]	Q8IYB3 1xPhospho [S431(100)]	1	1024.49353	High	High	0.003358	0.02551	2.39
False	High	[R].STSPIIGSPPVR.[A]	2xPhospho [S3(100); S8(100)]	0.0441463	0.00480046	1	1	1	Q86TB9	Q86TB9 [177-188]	Q86TB9 2xPhospho [S179(100); S184(100)]	0	1370.61167	High	High	0.003358	0.02728	2.49
False	High	[R].ERGTPPVDPK.[L]	1xPhospho [T4(100)]	0.0443992	0.00480046	1	1	1	P48634	P48634 [779-788]	P48634 1xPhospho [T782(100)]	1	1175.54563	High	High	0.003358	0.02741	2.44
False	High	[R].GNVVPSPLPTRR.[T]	1xPhospho [S6(100)]	0.0417239	0.00480046	1	1	1	Q9Y2V2	Q9Y2V2 [36-47]	Q9Y2V2 1xPhospho [S41(100)]	1	1372.70968	High	High	0.003358	0.02573	2.5
False	High	[K].QEGHLDSESPTNIPLTK.[Q]	1xPhospho [S/T]	0.0443992	0.00480046	1	1	1	Q9H7P9	Q9H7P9 [1041-1057]		0	1945.89028	High	High	0.003358	0.02736	2.15
False	High	[R].ERDHSPTPSVFNSDEERYR.[Y]	3xPhospho [S5(100); T7(98.4); S13(98.4)]	0.045431	0.00480046	1	1	2	Q6UN15	Q6UN15 [488-506]	Q6UN15 3xPhospho [S492(100); T494(98.4); S500(98.4)]	2	2560.95312	High	High	0.00339	0.02804	2.86
False	High	[R].TAPSGSEYRHPGASDRPQPTAMNSIVMETGNTK.[N]	2xOxidation [M22; M27]; 1xPhospho [S/T/Y]	0.0412615	0.00480046	1	1	1	O43660	O43660 [141-173]		1	3599.58905	High	High	0.003358	0.02541	2.55
False	High	[R].HDSDTSPPRR.[I]	2xPhospho [S3(100); T/S]	0.0417239	0.00480046	1	1	2	Q9BRD0	Q9BRD0 [170-179]	Q9BRD0 2xPhospho [S172(100); T/S]	1	1327.48279	High	High	0.003358	0.02567	2.07
False	High	[R].TLSPGR.[R]	1xPhospho [S3(100)]	0.0421934	0.00480046	1	1	1	Q13523	Q13523 [385-390]	Q13523 1xPhospho [S387(100)]	0	710.32328	High	High	0.003358	0.02598	1.74
False	High	[R].SVSPPPKRATSR.[S]	1xPhospho [S3(100)]	0.0429115	0.00480046	1	1	2	Q13247	Q13247 [314-325]	Q13247 1xPhospho [S316(100)]	2	1362.68894	High	High	0.003358	0.02642	1.73
False	High	[R].SHSPSIDGTPK.[R]	1xPhospho [S3(100)]	0.0426703	0.00480046	1	1	1	Q9BWT3	Q9BWT3 [646-656]	Q9BWT3 1xPhospho [S648(100)]	0	1205.51981	High	High	0.003358	0.02634	2.08
False	High	[K].LEEPPELNRQSPNPR.[R]	1xPhospho [S11(100)]	0.0451699	0.00480046	1	1	3	Q7Z5L9	Q7Z5L9 [165-179]	Q7Z5L9 1xPhospho [S175(100)]	1	1855.86982	High	High	0.00339	0.02787	2.5
False	High	[R].YGRAESPDLR.[R]	1xPhospho [S6(100)]	0.0456941	0.00480046	1	1	2	Q6UN15	Q6UN15 [299-308]	Q6UN15 1xPhospho [S304(100)]	1	1243.54669	High	High	0.00339	0.02818	2.55
False	High	[R].ARGPEEEEIGSPEPMAAPASASQK.[L]	1xOxidation [M15]; 1xPhospho [S11(100)]	0.0429115	0.00480046	1	1	1	Q14807	Q14807 [402-425]	Q14807 1xPhospho [S412(100)]	1	2535.10689	High	High	0.003358	0.0265	2.45
False	High	[K].SLSDSESDDSKSKK.[K]	2xPhospho [S3(100); S7(100)]	0.0451699	0.00480046	1	1	2	Q13185	Q13185 [93-106]	Q13185 2xPhospho [S95(100); S99(100)]	2	1672.63505	High	High	0.00339	0.02782	1.97
False	High	[R].SRSIDRGLER.[R]	2xPhospho [S1(100); S3(100)]	0.0459593	0.00480046	1	1	1	Q5VTL8	Q5VTL8 [318-327]	Q5VTL8 2xPhospho [S318(100); S320(100)]	2	1348.57702	High	High	0.00339	0.02841	1.6
False	High	[R].HASSSPESPKPAPAPGSHREISSSPTSK.[N]	2xPhospho [S8(100); S17(94.7)]	0.0408061	0.00480046	1	1	2	Q9UQ35	Q9UQ35 [433-460]	Q9UQ35 2xPhospho [S440(100); S449(94.7)]	1	2973.31394	High	High	0.003345	0.02511	2.78
False	High	[R].SHSFNR.[A]	1xPhospho [S3(100)]	0.0436465	0.00480046	1	1	1	Q9H7U1	Q9H7U1 [241-246]	Q9H7U1 1xPhospho [S243(100)]	0	827.31959	High	High	0.003358	0.02688	1.83
False	High	[R].SRSLGSSPVK.[-]	2xPhospho [S3(99); S]	0.0462266	0.00487028	1	1	1	Q9HCM1	Q9HCM1 [1738-1747]	Q9HCM1 2xPhospho [S1740(99); S]	1	1177.5014	High	High	0.00339	0.02852	2.35
False	High	[R].RESWISDIR.[A]	1xPhospho [S3(100)]	0.0462266	0.00487028	1	1	1	P57737	P57737 [19-27]	P57737 1xPhospho [S21(100)]	1	1241.56743	High	High	0.00339	0.02849	1.7
False	High	[R].DRLSPESQLTEAPDR.[A]	1xPhospho [S4(100)]	0.0462266	0.00487028	1	1	1	Q99684	Q99684 [53-67]	Q99684 1xPhospho [S56(100)]	1	1793.80655	High	High	0.00339	0.02856	1.69
False	High	[R].SRTPSLPTPPTREPK.[K]	2xPhospho [T8(100); S/T]	0.0462266	0.00487028	1	1	1	P10636	P10636 [527-541]	P10636 2xPhospho [T534(100); S/T]	2	1823.84526	High	High	0.00339	0.02852	1.91
False	High	[R].RLSPSASPPR.[R]	1xPhospho [S]; 1xDehydrated [S]	0.0462266	0.00487028	1	1	1	Q8IYB3	Q8IYB3 [387-396]		1	1129.55138	High	High	0.003431	0.02863	1.8
False	High	[R].MGSGVER.[M]	1xOxidation [M1]; 1xPhospho [S3(100)]	0.0462266	0.00487028	1	1	2	P52272	P52272 [511-517]	P52272 1xPhospho [S513(100)]	0	831.30665	High	High	0.00339	0.02851	1.93
False	High	[K].GFADIPTGKTSPYILRR.[T]	2xPhospho [S11(100); Y13(100)]	0.0467678	0.00493119	1	1	1	P49454	P49454 [2988-3004]	P49454 2xPhospho [S2998(100); Y3000(100)]	2	2051.97152	High	High	0.003468	0.02888	2.66
False	High	[R].DRTPPLLYRDR.[D]	1xPhospho [T3(100)]	0.0467678	0.00493119	1	1	1	Q96T37	Q96T37 [566-576]	Q96T37 1xPhospho [T568(100)]	2	1481.72605	High	High	0.003468	0.02893	2.17
False	High	[R].LEPTAPALSPR.[S]	1xPhospho [S9(100)]	0.0467678	0.00493119	1	1	1	Q96IF1	Q96IF1 [111-121]	Q96IF1 1xPhospho [S119(100)]	0	1231.60823	High	High	0.003468	0.0288	2.05
False	High	[R].QSYPNSYSLNRYDV.[-]	1xPhospho [Y12(99.4)]	0.0470416	0.00493119	1	1	1	Q96K37	Q96K37 [397-410]	Q96K37 1xPhospho [Y408(99.4)]	1	1785.74797	High	High	0.003468	0.02911	1.86
False	High	[K].AISEAQESVTKTTNYSTVPQKQTLPVAPR.[T]	1xPhospho [T/Y/S]	0.0470416	0.00493119	1	1	1	Q6PJT7	Q6PJT7 [358-386]		2	3224.61986	High	High	0.003468	0.02901	3.06
False	High	[R].TGSFGDRPARPTLLEQVLNQKR.[L]	1xPhospho [S/T]	0.0467678	0.00493119	1	1	1	O00287	O00287 [214-235]		1	2563.31406	High	High	0.003468	0.02896	3.06
False	High	[R].RSSIGLR.[V]	1xPhospho [S3(99.7)]	0.0464961	0.00493119	1	1	1	Q96GN5	Q96GN5 [137-143]	Q96GN5 1xPhospho [S139(99.7)]	1	868.44004	High	High	0.003468	0.02877	1.63
False	High	[R].RSSALDTR.[R]	1xPhospho [S3(99.4)]	0.0470416	0.00493119	1	1	1	Q9Y2I7	Q9Y2I7 [103-110]	Q9Y2I7 1xPhospho [S105(99.4)]	1	985.44625	High	High	0.003468	0.029	2.28
False	High	[K].RFSFSQR.[S]	1xPhospho [S3(100)]	0.0470416	0.00493119	1	1	1	Q92614	Q92614 [138-144]	Q92614 1xPhospho [S140(100)]	1	1007.44586	High	High	0.003468	0.02907	2.2
False	High	[K].SSDLINK.[M]	1xPhospho [S]	0.0470416	0.00493119	1	1	1	Q9HCM3	Q9HCM3 [1256-1262]		0	856.38119	High	High	0.003468	0.0291	0.89
False	High	[R].AVSSSSERGSSPSHSATSVHTSV.[-]	1xPhospho [S/T]	0.0470416	0.00493119	1	1	1	Q13613	Q13613 [643-665]		1	2324.01504	High	High	0.003468	0.02899	3.24
False	High	[R].LSDSPSMKK.[E]	1xOxidation [M7]; 1xPhospho [S4(99.6)]	0.0470416	0.00493119	1	1	1	Q9BY77	Q9BY77 [365-373]	Q9BY77 1xPhospho [S368(99.6)]	1	1088.46935	High	High	0.003468	0.02912	1.59
False	High	[R].TTSPEPR.[K]	1xPhospho [S3(100)]	0.0470416	0.00493119	1	1	3	Q96JM3	Q96JM3 [273-279]	Q96JM3 1xPhospho [S275(100)]	0	867.36079	High	High	0.003468	0.02907	2.12
False	High	[-].MSFLFSSRSSK.[T]	1xMet-loss+Acetyl [N-Term]; 1xPhospho [S]	0.0464961	0.00493119	1	1	1	Q9H8S9	Q9H8S9 [1-11]	Q9H8S9 1xMet-loss+Acetyl [N-Term]	1	1267.57184	High	High	0.003431	0.02869	1.99
False	High	[R].LSSPISKR.[C]	1xPhospho [S3(100)]	0.0470416	0.00493119	1	1	1	Q99728	Q99728 [328-335]	Q99728 1xPhospho [S330(100)]	1	967.49722	High	High	0.003468	0.02897	1.23
False	High	[R].RTDALTSSPGR.[D]	2xPhospho [S8(100); T/S]	0.0464961	0.00493119	1	1	1	P49736	P49736 [34-44]	P49736 2xPhospho [S41(100); T/S]	1	1320.53449	High	High	0.003431	0.02868	1.93
False	High	[K].IRTSPTFR.[R]	1xPhospho [S/T]	0.0470416	0.00493119	1	1	2	P62750	P62750 [40-47]		1	1057.51902	High	High	0.003468	0.02906	2.23
False	High	[R].DLYSGLNQR.[R]	2xPhospho [Y3(100); S4(100)]	0.0470416	0.00493119	1	1	1	P07766	P07766 [197-205]	P07766 2xPhospho [Y199(100); S200(100)]	0	1225.46501	High	High	0.003468	0.02907	1.57
False	High	[R].DAMVRDYVR.[Q]	1xOxidation [M3]; 1xPhospho [Y7(100)]	0.0467678	0.00493119	1	1	3	P43403	P43403 [120-128]	P43403 1xPhospho [Y126(100)]	1	1220.51295	High	High	0.003468	0.02891	1.25
False	High	[R].SASLLSLQTELLLDLVAEAQSR.[R]	1xPhospho [S/T]	0.0464961	0.00493119	1	1	1	Q9Y4H4	Q9Y4H4 [54-75]		0	2437.25856	High	High	0.003468	0.02878	2.02
False	High	[-].MAEAEGVPTTPGPASGSTFRGRR.[D]	1xMet-loss+Acetyl [N-Term]; 1xPhospho [T/S]	0.0470416	0.00493119	1	1	1	Q86VR2	Q86VR2 [1-23]	Q86VR2 1xMet-loss+Acetyl [N-Term]	2	2323.08266	High	High	0.003468	0.02912	3.12
False	High	[R].RRDSASPPGR.[S]	2xPhospho [S4(100); S6(100)]	0.0464961	0.00493119	1	1	1	Q9UP83	Q9UP83 [8-17]	Q9UP83 2xPhospho [S11(100); S13(100)]	2	1258.50894	High	High	0.003431	0.02865	2.16
False	High	[K].VDSQYPPVQR.[L]	1xPhospho [S/Y]	0.0464961	0.00493119	1	1	1	P49790	P49790 [357-366]		0	1268.56709	High	High	0.003431	0.02871	1.4
False	High	[R].GTHHSQNPSPGSSSPRPSVVGR.[T]	2xPhospho [S9(100); S/T]	0.0467678	0.00493119	1	1	1	Q86VV8	Q86VV8 [297-318]	Q86VV8 2xPhospho [S305(100); S/T]	0	2388.02418	High	High	0.003468	0.02886	2.03
False	High	[K].RHSPSPRPRAPQTSSSPPPVR.[R]	3xPhospho [S3(99.9); S5(95.9); S16(97.9)]	0.0467678	0.00493119	1	1	1	Q8IYB3	Q8IYB3 [681-701]	Q8IYB3 3xPhospho [S683(99.9); S685(95.9); S696(97.9)]	2	2534.12146	High	High	0.003468	0.02891	3.22
False	High	[R].DYSGQGVVK.[L]	1xPhospho [Y2(100)]	0.0470416	0.00493119	1	1	1	O75083	O75083 [397-405]	O75083 1xPhospho [Y398(100)]	0	1032.43977	High	High	0.003468	0.02898	0.86
False	High	[K].VKSPVEK.[K]	1xPhospho [S3(100)]	0.0467678	0.00493119	1	1	1	Q96B01	Q96B01 [239-245]	Q96B01 1xPhospho [S241(100)]	1	866.43831	High	High	0.003468	0.0288	1.69
False	High	[R].FNGGHSPTHSPEK.[I]	2xPhospho [S6(99); S10(99)]	0.0464961	0.00493119	1	1	1	Q9Y5K6	Q9Y5K6 [505-517]	Q9Y5K6 2xPhospho [S510(99); S514(99)]	0	1554.57741	High	High	0.003468	0.02876	1.91
False	High	[R].IRTLTEPSVDFNHSDDFTPISTVQK.[T]	1xPhospho [T/S]	0.0464961	0.00493119	1	1	1	Q6R327	Q6R327 [1131-1155]		1	2927.38226	High	High	0.003468	0.02878	2.68
False	High	[R].GRNSATSADEQPHIGNYR.[L]	1xPhospho [S7(98)]	0.0464961	0.00493119	1	1	1	Q7KZI7	Q7KZI7 [37-54]	Q7KZI7 1xPhospho [S43(98)]	1	2052.88832	High	High	0.003431	0.02874	2.59
False	High	[R].KGDFTRQEYER.[R]	1xPhospho [T5(99.1)]	0.0470416	0.00493119	1	1	1	Q9P1Y5	Q9P1Y5 [974-984]	Q9P1Y5 1xPhospho [T978(99.1)]	2	1508.65295	High	High	0.003468	0.02906	1.44
False	High	[R].GPGSPPRTPPAPGPPSFEEQLR.[L]	2xPhospho [S4(100); T8(100)]	0.0473177	0.00499791	1	1	1	Q6ZTN6	Q6ZTN6 [462-483]	Q6ZTN6 2xPhospho [S465(100); T469(100)]	1	2431.08432	High	High	0.003507	0.0292	2.6
False	High	[K].IGHRSVDSSGETTYKK.[T]	2xPhospho [S5(100); S/T/Y]	0.0478765	0.00499791	1	1	1	Q99755	Q99755 [64-79]	Q99755 2xPhospho [S68(100); S/T/Y]	2	1924.82016	High	High	0.003547	0.02951	1.58
False	High	[K].AVHSPIRSQPVTLPEAR.[T]	1xPhospho [S/T]	0.0475959	0.00499791	1	1	1	Q7RTP6	Q7RTP6 [1218-1234]		1	1937.99569	High	High	0.003507	0.02932	1.83
False	High	[K].ESSIIAPAPAEDVDTPPRKK.[K]	1xPhospho [T15(100)]	0.0473177	0.00499791	1	1	1	Q15910	Q15910 [473-492]	Q15910 1xPhospho [T487(100)]	2	2201.08495	High	High	0.003507	0.02927	1.82
False	High	[R].SIVSRRPSEGPQPLVR.[R]	1xPhospho [S8(100)]	0.0475959	0.00499791	1	1	1	Q5T5Y3	Q5T5Y3 [622-637]	Q5T5Y3 1xPhospho [S629(100)]	1	1857.96947	High	High	0.003507	0.02932	2.52
False	High	[R].NLQSFGTEEPAYSTR.[R]	1xPhospho [Y12(97.1)]	0.0475959	0.00499791	1	1	1	O95251	O95251 [61-75]	O95251 1xPhospho [Y72(97.1)]	0	1779.75854	High	High	0.003507	0.02936	1.6
False	High	[R].SRGSTNLFSK.[L]	1xPhospho [S/T]	0.0478765	0.00499791	1	1	1	P27448	P27448 [598-607]		1	1176.54088	High	High	0.003547	0.02953	1.51
False	High	[K].KIKLQTPNTFPK.[R]	2xPhospho [T6(100); T9(100)]	0.0473177	0.00499791	1	1	1	Q14978	Q14978 [602-613]	Q14978 2xPhospho [T607(100); T610(100)]	2	1574.77432	High	High	0.003507	0.0293	2.44
False	High	[R].FLPLNIRNSPFTR.[G]	1xPhospho [S9(100)]	0.0478765	0.00499791	1	1	2	Q7Z6E9	Q7Z6E9 [865-877]	Q7Z6E9 1xPhospho [S873(100)]	1	1654.8465	High	High	0.003547	0.02955	1.77
False	High	[R].SQSPIR.[A]	1xPhospho [S3(100)]	0.0475959	0.00499791	1	1	1	O15015	O15015 [1440-1445]	O15015 1xPhospho [S1442(100)]	0	767.34475	High	High	0.003507	0.02936	1.79
False	High	[R].DNLTLWTSDMQGDGEEQNKEALQDVEDENQ.[-]		0.0478765	0.00499791	1	1	1	P62258	P62258 [226-255]		1	3451.47141	High	High	0.003547	0.02962	2.75
False	High	[R].RRPSPQPSPRDQQSSSSER.[G]	3xPhospho [S4(100); S14(97.9); S15(97.9)]	0.0473177	0.00499791	1	1	1	Q9UQ35	Q9UQ35 [2699-2717]	Q9UQ35 3xPhospho [S2702(100); S2712(97.9); S2713(97.9)]	2	2421.96977	High	High	0.003468	0.02917	2.11
False	High	[R].SYSPDGKESPSDKK.[S]	1xPhospho [S/Y]; 1xDehydrated [S]	0.0478765	0.00499791	1	1	1	P43243	P43243 [596-609]		2	1586.67341	High	High	0.003547	0.02958	1.74
False	High	[R].RLSWGSSR.[R]	1xPhospho [S3(100)]	0.0478765	0.00499791	1	1	1	Q93075	Q93075 [68-75]	Q93075 1xPhospho [S70(100)]	1	1028.46732	High	High	0.003547	0.02952	2.0
False	High	[R].GGSGYHSRSPARQESSR.[T]	3xPhospho [S3(100); S7(100); S9(100)]	0.0481593	0.00520507	1	1	2	Q9UQ35	Q9UQ35 [1816-1832]	Q9UQ35 3xPhospho [S1818(100); S1822(100); S1824(100)]	2	2058.75799	High	High	0.003547	0.02976	2.14
False	High	[K].RVSLEPHQGPGTPESK.[K]	2xPhospho [S3(100); T12(100)]	0.0484443	0.00520507	1	1	2	Q14980	Q14980 [1989-2004]	Q14980 2xPhospho [S1991(100); T2000(100)]	1	1878.81468	High	High	0.003671	0.02985	3.93
False	High	[K].GVPAGNSDTEGGQPGRKR.[R]	1xPhospho [S7(98.2)]	0.0487317	0.00520507	1	1	1	Q9UKV3	Q9UKV3 [832-849]	Q9UKV3 1xPhospho [S838(98.2)]	2	1862.85048	High	High	0.003671	0.03004	2.0
False	High	[R].RVSQNSLGEMTK.[L]	1xOxidation [M10]; 2xPhospho [S3(100); S6(100)]	0.0484443	0.00520507	1	1	1	Q9ULH0	Q9ULH0 [880-891]	Q9ULH0 2xPhospho [S882(100); S885(100)]	1	1525.61175	High	High	0.003671	0.02984	2.25
False	High	[R].SQIDDLYSTIKV.[-]	1xPhospho [Y7(98.8)]	0.0484443	0.00520507	1	1	1	P33121	P33121 [687-698]	P33121 1xPhospho [Y693(98.8)]	1	1461.68727	High	High	0.003671	0.02992	1.81
False	High	[K].AEQGSEEEGEGEEEEEEGGESK.[A]	1xPhospho [S5(100)]	0.0487317	0.00520507	1	1	1	Q8NE71	Q8NE71 [224-245]	Q8NE71 1xPhospho [S228(100)]	0	2433.85732	High	High	0.003671	0.03015	1.32
False	High	[R].DGWGGYGSDKRMSEGR.[G]	1xOxidation [M12]; 1xPhospho [S13(98.8)]	0.0487317	0.00520507	1	1	1	Q15424	Q15424 [796-811]	Q15424 1xPhospho [S808(98.8)]	2	1853.72725	High	High	0.003671	0.03008	1.81
False	High	[K].YYSDSDDELTVEQRR.[Q]	2xPhospho [S3(100); S5(100)]	0.0487317	0.00520507	1	1	1	Q8NFC6	Q8NFC6 [480-494]	Q8NFC6 2xPhospho [S482(100); S484(100)]	1	2035.76819	High	High	0.003671	0.03009	2.59
False	High	[K].ASLGSLEGEAEAEASSPKGK.[F]	1xPhospho [S16(99)]	0.0487317	0.00520507	1	1	1	Q09666	Q09666 [5748-5767]	Q09666 1xPhospho [S5763(99)]	1	1997.90632	High	High	0.003671	0.03006	1.83
False	High	[K].LLTKSQREAR.[A]	1xPhospho [S5(100)]	0.0484443	0.00520507	1	1	2	O60841	O60841 [407-416]	O60841 1xPhospho [S411(100)]	2	1281.66748	High	High	0.003671	0.02985	1.83
False	High	[R].EDSQRPGAHLTVKK.[I]	1xPhospho [S3(100)]	0.0481593	0.00520507	1	2	2	P09651	P09651 [93-106]	P09651 1xPhospho [S95(100)]	1	1645.80576	High	High	0.003547	0.02974	2.57
False	High	[R].MNSTGGQTPRRDLEK.[V]	1xOxidation [M1]; 1xPhospho [S3(100)]	0.0487317	0.00520507	1	1	1	Q96ST2	Q96ST2 [718-732]	Q96ST2 1xPhospho [S720(100)]	2	1785.79494	High	High	0.003671	0.03012	1.75
False	High	[K].SSSSERPEPQQK.[A]	1xPhospho [S]	0.0484443	0.00520507	1	1	1	P78362	P78362 [8-19]		0	1439.61623	High	High	0.003671	0.02989	1.69
False	High	[R].SFTTTIHKVNSMVAYKIPVND.[-]	1xOxidation [M12]; 1xPhospho [S/Y/T]	0.0484443	0.00520507	1	1	1	Q13257	Q13257 [185-205]		2	2461.18329	High	High	0.003671	0.0299	2.01
False	High	[R].VRNMSPDEIKIPPEPPGR.[C]	1xOxidation [M4]; 1xPhospho [S5(100)]	0.0487317	0.00520507	1	1	1	Q9UHR5	Q9UHR5 [109-126]	Q9UHR5 1xPhospho [S113(100)]	2	2128.02567	High	High	0.003671	0.03019	2.21
False	High	[K].RSESPPAELPSLR.[R]	1xPhospho [S4(99.2)]	0.0487317	0.00520507	1	1	1	Q14669	Q14669 [309-321]	Q14669 1xPhospho [S312(99.2)]	1	1518.7312	High	High	0.003671	0.03018	2.08
False	High	[-].MPGVIPSESNGLSRGSPSKK.[N]	1xMet-loss [N-Term]; 1xPhospho [S]	0.0487317	0.00520507	1	1	1	O94782	O94782 [1-20]	O94782 1xMet-loss [N-Term]	2	1976.9801	High	High	0.003671	0.03015	3.05
False	High	[K].FLSHSTDSLNKISK.[V]	2xPhospho [S5(99.3); S8(100)]	0.0481593	0.00520507	1	1	1	Q12802	Q12802 [1925-1938]	Q12802 2xPhospho [S1929(99.3); S1932(100)]	1	1736.76561	High	High	0.003547	0.02967	2.21
False	High	[K].QRIDEFESM.[-]	1xOxidation [M9]; 1xPhospho [S8(100)]	0.0484443	0.00520507	1	1	1	P26038	P26038 [569-577]	P26038 1xPhospho [S576(100)]	1	1250.4759	High	High	0.003671	0.02984	2.83
False	High	[R].KHEFIRSESENWR.[I]	1xPhospho [S]	0.0484443	0.00520507	1	1	1	Q6Y7W6	Q6Y7W6 [193-205]		2	1797.80682	High	High	0.003671	0.02991	2.5
False	High	[K].YVESDDEKPLDDETVNEDASNENSENDITMQSLPK.[G]	1xOxidation [M30]; 1xPhospho [S4(95.3)]	0.0481593	0.00520507	1	1	1	P46100	P46100 [89-123]	P46100 1xPhospho [S92(95.3)]	0	4066.67546	High	High	0.003547	0.02971	3.09
False	High	[K].SRTYVAR.[N]	1xPhospho [Y4(99.7)]	0.0490215	0.00527549	1	1	1	P40222	P40222 [113-119]	P40222 1xPhospho [Y116(99.7)]	1	932.43496	High	High	0.003671	0.03028	1.73
False	High	[R].WFSNPSR.[S]	1xPhospho [S3(100)]	0.0490215	0.00527549	1	1	1	Q9NRA8	Q9NRA8 [340-346]	Q9NRA8 1xPhospho [S342(100)]	0	973.39276	High	High	0.003671	0.03026	1.77
False	High	[K].DQVNLSPK.[L]	1xPhospho [S6(100)]	0.0490215	0.00527549	1	1	1	Q5FBB7	Q5FBB7 [251-258]	Q5FBB7 1xPhospho [S256(100)]	0	980.44485	High	High	0.003671	0.03022	1.49
False	High	[R].VNDAEPGSPEAPQGK.[R]	1xPhospho [S8(100)]	0.0493135	0.00534397	1	1	1	Q8N8A6	Q8N8A6 [76-90]	Q8N8A6 1xPhospho [S83(100)]	0	1575.66866	High	High	0.003752	0.03044	2.05
False	High	[-].MASPSGKGAR.[A]	1xMet-loss+Acetyl [N-Term]; 1xPhospho [S3(100)]	0.0493135	0.00534397	1	1	1	Q6ZNE5	Q6ZNE5 [1-10]	Q6ZNE5 1xMet-loss+Acetyl [N-Term]; 1xPhospho [S3(100)]	1	952.42479	High	High	0.003712	0.03039	1.68
False	High	[R].VEAKPEVQSQPPRVR.[E]	1xPhospho [S9(100)]	0.0493135	0.00534397	1	1	1	Q9UN86	Q9UN86 [278-292]	Q9UN86 1xPhospho [S286(100)]	1	1799.91637	High	High	0.003752	0.03053	2.59
False	High	[R].SRTSPAPWK.[R]	2xPhospho [S1(100); T3(99.4)]	0.0493135	0.00534397	1	1	1	Q9UQ35	Q9UQ35 [1854-1862]	Q9UQ35 2xPhospho [S1854(100); T1856(99.4)]	1	1189.48027	High	High	0.003752	0.03044	2.08
False	High	[R].ENYSHHTQDDRRDVSR.[Y]	1xPhospho [Y/S/T]	0.0493135	0.00534397	1	1	1	Q92804	Q92804 [154-169]		2	2094.87373	High	High	0.003752	0.03055	1.51
False	High	[K].RLASSVLR.[C]	1xPhospho [S4(99.5)]	0.0493135	0.00534397	1	1	1	P84098	P84098 [9-16]	P84098 1xPhospho [S12(99.5)]	1	981.52411	High	High	0.003752	0.03047	1.88
False	High	[R].ERSPSPSFR.[W]	2xPhospho [S3(100); S5(99.5)]	0.0493135	0.00534397	1	1	1	P49585	P49585 [327-335]	P49585 2xPhospho [S329(100); S331(99.5)]	1	1222.46534	High	High	0.003752	0.03055	2.6
False	High	[K].AVTTPGKKGATPGK.[A]	2xPhospho [T4(100); T11(100)]	0.0493135	0.00534397	1	1	2	P19338	P19338 [103-116]	P19338 2xPhospho [T106(100); T113(100)]	2	1472.69099	High	High	0.003712	0.03041	2.3
False	High	[R].LGAGGGSPEK.[S]	1xPhospho [S7(100)]	0.049608	0.00541276	1	1	1	Q9UNE7	Q9UNE7 [13-22]	Q9UNE7 1xPhospho [S19(100)]	0	952.41355	High	High	0.003752	0.03063	1.54
False	High	[K].LGDMRNSATFK.[S]	1xOxidation [M4]; 1xPhospho [S7(100)]	0.049608	0.00541276	1	1	1	O43399	O43399 [155-165]	O43399 1xPhospho [S161(100)]	1	1335.57628	High	High	0.003752	0.03068	1.41
False	High	[R].RLGDSSLSR.[K]	1xPhospho [S]	0.049608	0.00541276	1	1	1	Q14152	Q14152 [877-885]		1	1070.49901	High	High	0.003752	0.03068	2.48
False	High	[R].VSFSKSTI.[-]	1xPhospho [S/T]	0.049608	0.00541276	2	3	1	P26599; O95758	P26599 [524-531]; O95758 [545-552]		1	948.44379	High	High	0.003752	0.03068	1.45
False	High	[R].RFSRSPIR.[R]	2xPhospho [S3(100); S5(100)]	0.049608	0.00541276	1	1	1	P18583	P18583 [2027-2034]	P18583 2xPhospho [S2029(100); S2031(100)]	2	1178.52313	High	High	0.003752	0.03066	1.73
False	High	[R].SLSRSPLPSRK.[S]	2xPhospho [S3(100); S5(100)]	0.049608	0.00541276	1	1	1	Q9NYV4	Q9NYV4 [341-351]	Q9NYV4 2xPhospho [S343(100); S345(100)]	2	1387.64946	High	High	0.003752	0.03068	2.59
False	High	[R].WKTMSAK.[E]	1xOxidation [M4]; 1xPhospho [S5(100)]	0.049608	0.00541276	2	3	1	P26583; P09429	P26583 [49-55]; P09429 [49-55]	P26583 1xPhospho [S53(100)]; P09429 1xPhospho [S53(100)]	1	947.40563	High	High	0.003752	0.03066	1.73
False	High	[R].QKSPEIHRR.[I]	1xPhospho [S3(100)]	0.0502041	0.00547288	1	1	1	Q9NYF8	Q9NYF8 [646-654]	Q9NYF8 1xPhospho [S648(100)]	2	1230.6103	High	High	0.003826	0.0311	1.83
False	High	[K].QKSYTLVVAK.[D]	2xPhospho [S3(100); T5(100)]	0.0511167	0.00547288	1	1	1	O43491	O43491 [85-94]	O43491 2xPhospho [S87(100); T89(100)]	1	1296.60005	High	High	0.003826	0.03157	2.06
False	High	[R].DRYDSDRYR.[D]	1xPhospho [Y3(100)]	0.0502041	0.00547288	1	1	1	P23588	P23588 [226-234]	P23588 1xPhospho [Y228(100)]	2	1325.52702	High	High	0.003826	0.0311	0.95
False	High	[R].FRLTPPSPVRSEPQPAVPQELEMPVLK.[S]	1xOxidation [M23]; 2xPhospho [T4(100); S7(100)]	0.0502041	0.00547288	1	1	1	Q8TAP8	Q8TAP8 [81-107]	Q8TAP8 2xPhospho [T84(100); S87(100)]	2	3218.57206	High	High	0.003826	0.03105	2.58
False	High	[R].SSSPIPLTPSKEGSAVFAGFEGRR.[T]	2xPhospho [T8(97.6); S]	0.0499048	0.00547288	1	1	1	Q8N5Y2	Q8N5Y2 [398-421]	Q8N5Y2 2xPhospho [T405(97.6); S]	2	2637.21097	High	High	0.003792	0.03086	2.03
False	High	[R].SKSHESQLGNR.[I]	1xPhospho [S3(100)]	0.05081	0.00547288	1	1	1	Q8IVT5	Q8IVT5 [309-319]	Q8IVT5 1xPhospho [S311(100)]	1	1322.58487	High	High	0.003826	0.03136	1.67
False	High	[K].NDISPPGRFFSSQIPSSVNK.[S]	1xPhospho [S4(100)]	0.0511167	0.00547288	1	1	2	Q2NKX8	Q2NKX8 [1066-1085]	Q2NKX8 1xPhospho [S1069(100)]	1	2257.06489	High	High	0.003826	0.03151	2.56
False	High	[K].KSGNYFFLDD.[-]	1xPhospho [Y5(100)]	0.0499048	0.00547288	1	1	1	P61221	P61221 [590-599]	P61221 1xPhospho [Y594(100)]	1	1285.51366	High	High	0.003826	0.03091	1.8
False	High	[R].SSGLRNSATGYR.[Q]	1xPhospho [S7(100)]	0.0511167	0.00547288	1	1	1	Q9UIQ6	Q9UIQ6 [85-96]	Q9UIQ6 1xPhospho [S91(100)]	1	1348.60052	High	High	0.003826	0.03158	2.02
False	High	[R].ISPMPFHPSQVSPR.[A]	1xOxidation [M4]; 1xPhospho [S12(100)]	0.0505058	0.00547288	1	1	1	Q76L83	Q76L83 [626-639]	Q76L83 1xPhospho [S637(100)]	0	1675.7662	High	High	0.003826	0.03126	3.02
False	High	[R].SRSDITQVDWR.[V]	1xPhospho [S3(98.3)]	0.0511167	0.00547288	1	1	1	Q6ZWE6	Q6ZWE6 [150-160]	Q6ZWE6 1xPhospho [S152(98.3)]	1	1442.64238	High	High	0.003826	0.0315	1.73
False	High	[K].AQPAQPADEPAEKADEPMEH.[-]	1xOxidation [M18]	0.0502041	0.00547288	1	1	1	P25786	P25786 [244-263]		1	2176.94515	High	High	0.003826	0.03098	2.06
False	High	[R].IWSPTIGR.[R]	1xPhospho [S3(100)]	0.0499048	0.00547288	1	1	1	Q92545	Q92545 [1861-1868]	Q92545 1xPhospho [S1863(100)]	0	1009.48666	High	High	0.003792	0.03082	0.79
False	High	[R].NRDQRSASR.[D]	1xPhospho [S6(99.7)]	0.0499048	0.00547288	1	1	1	P26368	P26368 [48-56]	P26368 1xPhospho [S53(99.7)]	2	1169.51712	High	High	0.003792	0.03077	2.12
False	High	[R].SASPDGGPR.[S]	1xPhospho [S3(100)]	0.05081	0.00547288	1	1	1	O75420	O75420 [228-236]	O75420 1xPhospho [S230(100)]	0	923.36185	High	High	0.003826	0.03141	1.9
False	High	[R].ELLVSQHTVQLVGGLSPLSSPSDTKAESPAEKVPEESVLPLVQK.[S]	3xPhospho [S22(81.5); T24(81.5); S28(81.5)]	0.0502041	0.00547288	1	1	1	Q9UKV3	Q9UKV3 [463-506]	Q9UKV3 3xPhospho [S484(81.5); T486(81.5); S490(81.5)]	2	4863.37574	High	High	0.003826	0.03104	3.66
False	High	[-].MAESLRSPR.[R]	1xMet-loss+Acetyl [N-Term]; 1xPhospho [S4(99.6)]	0.0502041	0.00547288	1	1	1	Q86UA6	Q86UA6 [1-9]	Q86UA6 1xMet-loss+Acetyl [N-Term]; 1xPhospho [S4(99.6)]	1	1037.47755	High	High	0.003826	0.03108	2.24
False	High	[R].SAPGTSPR.[T]	1xPhospho [T/S]	0.0499048	0.00547288	1	1	2	Q03111	Q03111 [310-317]		0	852.36112	High	High	0.003792	0.03081	2.04
False	High	[R].NLSLVR.[G]	1xPhospho [S3(100)]	0.0505058	0.00547288	1	1	1	Q9UQ35	Q9UQ35 [22-27]	Q9UQ35 1xPhospho [S24(100)]	0	781.39678	High	High	0.003826	0.03125	1.75
False	High	[K].EFVSSDESSSGENKSK.[K]	2xPhospho [S10(100); S]	0.0499048	0.00547288	1	1	1	Q08945	Q08945 [664-679]	Q08945 2xPhospho [S673(100); S]	1	1876.68854	High	High	0.003826	0.03092	2.23
False	High	[K].FVDKYSISLSPPEQQKK.[F]	1xPhospho [S10(99.3)]	0.0505058	0.00547288	1	1	1	Q15057	Q15057 [512-528]	Q15057 1xPhospho [S521(99.3)]	2	2074.02565	High	High	0.003826	0.03122	2.64
False	High	[R].DVYLSPRDDGYSTK.[D]	2xPhospho [S5(100); Y11(100)]	0.0499048	0.00547288	2	2	1	P38159; Q96E39	P38159 [204-217]; Q96E39 [204-217]	P38159 2xPhospho [S208(100); Y214(100)]; Q96E39 2xPhospho [S208(100); Y214(100)]	1	1775.6925	High	High	0.003792	0.03089	1.88
False	High	[R].GVGSGGQGPPPPRRESR.[T]	1xPhospho [S16(100)]	0.0499048	0.00547288	1	1	1	P48634	P48634 [905-921]	P48634 1xPhospho [S920(100)]	2	1770.83952	High	High	0.003792	0.03082	3.03
False	High	[R].HSSPTEERDEPAYPR.[G]	1xPhospho [S3(96.6)]	0.0499048	0.00547288	1	1	1	Q9Y6R4	Q9Y6R4 [1250-1264]	Q9Y6R4 1xPhospho [S1252(96.6)]	1	1850.7705	High	High	0.003792	0.03076	2.03
False	High	[K].SVFGTPTLETANKNHETDGGSAHGDDDDDGPHFEPVVPLPDKIEVK.[T]	1xPhospho [T5(92.4)]	0.0499048	0.00547288	1	1	1	P49792	P49792 [1140-1185]	P49792 1xPhospho [T1144(92.4)]	2	4964.25343	High	High	0.003792	0.03083	3.74
False	High	[R].GAQYIR.[A]	1xPhospho [Y4(100)]	0.05081	0.00547288	1	1	1	Q5T653	Q5T653 [203-208]	Q5T653 1xPhospho [Y206(100)]	0	787.34983	High	High	0.003826	0.03145	1.46
False	High	[R].TKNLLPMYQEAEHGSFR.[V]	1xOxidation [M7]; 1xPhospho [T1(98)]	0.0511167	0.00547288	1	1	1	Q92622	Q92622 [548-564]	Q92622 1xPhospho [T548(98)]	1	2116.95217	High	High	0.003826	0.03154	1.61
False	High	[K].RLGSVQR.[K]	1xPhospho [S4(100)]	0.0511167	0.00547288	1	1	1	Q8N999	Q8N999 [3-9]	Q8N999 1xPhospho [S6(100)]	1	895.45094	High	High	0.003826	0.03152	2.16
False	High	[R].LMTPTLSFLAR.[S]	1xOxidation [M2]; 1xPhospho [T3(98.9)]	0.0499048	0.00547288	1	1	1	Q3KQU3	Q3KQU3 [300-310]	Q3KQU3 1xPhospho [T302(98.9)]	0	1345.65855	High	High	0.003792	0.03083	1.29
False	High	[K].ITDHRNVSESPNRK.[N]	2xPhospho [S8(100); S10(100)]	0.0514259	0.00553946	1	1	1	Q13427	Q13427 [406-419]	Q13427 2xPhospho [S413(100); S415(100)]	2	1812.77897	High	High	0.003864	0.03182	2.83
False	High	[R].NLLFSGSPAVTMTPTRLK.[W]	1xOxidation [M12]; 1xPhospho [T/S]	0.0514259	0.00553946	1	1	1	Q14CB8	Q14CB8 [464-481]		1	2029.01879	High	High	0.003864	0.03182	2.11
False	High	[K].RPLDSPEAEELPAMKRPR.[L]	1xOxidation [M14]; 1xPhospho [S5(100)]	0.0514259	0.00553946	1	1	1	Q5VWG9	Q5VWG9 [179-196]	Q5VWG9 1xPhospho [S183(100)]	1	2188.05803	High	High	0.003864	0.03171	1.09
False	High	[R].ARAGSRLSAEER.[Q]	2xPhospho [S5(100); S8(100)]	0.0514259	0.00553946	1	1	2	Q86Y82	Q86Y82 [135-146]	Q86Y82 2xPhospho [S139(100); S142(100)]	2	1462.61995	High	High	0.003864	0.03184	1.96
False	High	[K].KQPTGTVPLSVTAALQLTHSQEDSSR.[C]	1xPhospho [S/T]	0.0514259	0.00553946	1	1	1	Q8IXK0	Q8IXK0 [714-739]		1	2831.39349	High	High	0.003864	0.03186	3.64
False	High	[R].KADSSSSEEESSSSEEEKTK.[K]	1xPhospho [S14(99.1)]	0.0514259	0.00553946	1	1	1	Q14978	Q14978 [420-439]	Q14978 1xPhospho [S433(99.1)]	2	2240.89258	High	High	0.003864	0.03183	2.36
False	High	[R].IGSGVERMGAGMGFGLER.[M]	2xOxidation [M8; M12]; 1xPhospho [S3(100)]	0.0514259	0.00553946	1	1	1	P52272	P52272 [479-496]	P52272 1xPhospho [S481(100)]	1	1935.84526	High	High	0.003864	0.03185	1.81
False	High	[R].FQPLLPETMTKSKDGFLGVSR.[L]	1xOxidation [M9]; 2xPhospho [S20(99.9); S/T]; 1xDehydrated [S/T]	0.0514259	0.00553946	1	1	1	Q9NZV5	Q9NZV5 [162-182]	Q9NZV5 2xPhospho [S181(99.9); S/T]	2	2509.15979	High	High	0.003864	0.03173	2.41
False	High	[K].RLNAGSWFLER.[R]	1xPhospho [S6(100)]	0.0514259	0.00553946	1	1	1	Q9HCC8	Q9HCC8 [303-313]	Q9HCC8 1xPhospho [S308(100)]	1	1428.67838	High	High	0.003864	0.03177	2.34
False	High	[K].SKFSPQKEASPAAK.[T]	2xPhospho [S4(100); S10(100)]	0.0514259	0.00553946	1	1	1	Q9NS91	Q9NS91 [155-168]	Q9NS91 2xPhospho [S158(100); S164(100)]	2	1635.71793	High	High	0.003864	0.03173	2.0
False	High	[R].SMSGGHGLR.[V]	1xOxidation [M2]; 1xPhospho [S3(100)]	0.0514259	0.00553946	1	1	1	P49815	P49815 [1130-1138]	P49815 1xPhospho [S1132(100)]	0	997.39211	High	High	0.003864	0.03179	1.59
False	High	[K].KATQFVYSYGRGPK.[V]	1xPhospho [Y7(98.9)]	0.0514259	0.00553946	1	1	1	Q12986	Q12986 [170-183]	Q12986 1xPhospho [Y176(98.9)]	2	1681.80978	High	High	0.003864	0.03179	1.3
False	High	[R].RRTNSSSSSPVVLK.[E]	2xPhospho [T3(98.8); S5(98.8)]	0.0517376	0.00560313	1	1	1	Q7Z589	Q7Z589 [205-218]	Q7Z589 2xPhospho [T207(98.8); S209(98.8)]	2	1677.77209	High	High	0.003864	0.03195	1.73
False	High	[-].MSGRLWSK.[A]	1xMet-loss+Acetyl [N-Term]; 1xDehydrated [S2(100)]	0.0520519	0.00560313	1	1	1	P18077	P18077 [1-8]	P18077 1xMet-loss+Acetyl [N-Term]; 1xDehydrated [S2(100)]	1	857.46281	High	High	0.003902	0.03219	1.71
False	High	[R].NQVIPRTPSSFRQPFTPTSR.[S]	2xPhospho [T7(97); T16(100)]	0.0517376	0.00560313	1	1	1	P57740	P57740 [49-68]	P57740 2xPhospho [T55(97); T64(100)]	2	2476.1534	High	High	0.003864	0.03188	3.63
False	High	[R].RLAVPTEVSTEVPEMDTST.[-]	1xOxidation [M15]; 1xPhospho [T/S]	0.0520519	0.00560313	1	1	1	O00488	O00488 [116-134]		1	2157.96212	High	High	0.003902	0.03215	2.39
False	High	[K].KQEDSVTELTVEDSGESLEDLMAK.[M]	1xOxidation [M22]; 1xPhospho [S5(98.4)]	0.0517376	0.00560313	1	1	1	Q9GZZ9	Q9GZZ9 [377-400]	Q9GZZ9 1xPhospho [S381(98.4)]	1	2749.20091	High	High	0.003864	0.03191	2.36
False	High	[R].ERHPSWRSEETQER.[E]	2xPhospho [S5(100); S8(100)]	0.0523688	0.00560313	1	1	1	P23588	P23588 [402-415]	P23588 2xPhospho [S406(100); S409(100)]	2	1986.78551	High	High	0.003902	0.03242	2.37
False	High	[R].EKSPKLK.[N]	1xPhospho [S3(100)]	0.0520519	0.00560313	1	1	1	Q9NR30	Q9NR30 [145-151]	Q9NR30 1xPhospho [S147(100)]	2	909.48051	High	High	0.003902	0.03218	1.88
False	High	[R].YMSQMSVPEQAELEK.[L]	1xOxidation [M2]; 1xPhospho [S6(100)]	0.0517376	0.00560313	1	1	1	Q15154	Q15154 [88-102]	Q15154 1xPhospho [S93(100)]	0	1865.76969	High	High	0.003864	0.03194	1.68
False	High	[R].NSFTPLSSSNTIR.[R]	1xPhospho [S2(100)]	0.0523688	0.00560313	1	1	1	O60825	O60825 [465-477]	O60825 1xPhospho [S466(100)]	0	1503.68391	High	High	0.003902	0.03242	1.68
False	High	[K].GPSSVEDIK.[A]	1xPhospho [S4(100)]	0.0517376	0.00560313	1	1	1	P06748	P06748 [240-248]	P06748 1xPhospho [S243(100)]	0	1011.43943	High	High	0.003864	0.03188	1.85
False	High	[R].IAGEASR.[L]		0.0520519	0.00560313	3	14	1	Q16778; Q5QNW6; P33778	Q16778 [74-80]; Q5QNW6 [74-80]; P33778 [74-80]		0	703.37333	High	High	0.003902	0.03223	1.65
False	High	[R].SIASSVR.[R]	1xPhospho [S5(100)]	0.0517376	0.00560313	1	1	1	Q8N9T8	Q8N9T8 [316-322]	Q8N9T8 1xPhospho [S320(100)]	0	799.37096	High	High	0.003864	0.03192	1.33
False	High	[R].DQPAFTPSGILTPHALGSR.[N]	2xPhospho [T6(100); T12(100)]	0.0520519	0.00560313	1	1	1	Q9H0D6	Q9H0D6 [428-446]	Q9H0D6 2xPhospho [T433(100); T439(100)]	0	2124.95151	High	High	0.003902	0.03212	1.33
False	High	[K].FASDDEHDEHDENGATGPVKR.[A]	1xPhospho [S/T]; 1xDehydrated [S/T]	0.0523688	0.00560313	1	1	1	P05455	P05455 [364-384]		1	2387.95244	High	High	0.003902	0.03235	2.48
False	High	[R].IPQSVRILGSLVAILLVFLITAILVKVQLDALPFFVITMIK.[I]	1xPhospho [S/T]; 3xDehydrated [S/T]	0.0520519	0.00560313	1	1	1	Q99808	Q99808 [106-146]	Q99808 3xDehydrated [S/T]	2	4531.70253	High	High	0.003902	0.03207	7.13
False	High	[K].SSSSFTPFIDPR.[L]	1xPhospho [S4(98.7)]	0.0517376	0.00560313	1	1	1	O95819	O95819 [852-863]	O95819 1xPhospho [S855(98.7)]	0	1420.61444	High	High	0.003864	0.03205	1.86
False	High	[K].GVAKTVTKQR.[V]	1xPhospho [T]	0.0523688	0.00560313	1	1	1	Q6P2Q9	Q6P2Q9 [667-676]		2	1167.62455	High	High	0.003902	0.03246	1.88
False	High	[K].LQKQAQTQTSPEHLVLQQK.[Q]	1xPhospho [T/S]	0.0523688	0.00560313	1	1	1	Q9ULV3	Q9ULV3 [341-359]		1	2285.16494	High	High	0.003902	0.0324	1.53
False	High	[K].RSRSGEGEVSGLMR.[K]	1xOxidation [M13]; 1xPhospho [S4(99.2)]	0.0523688	0.00560313	1	1	1	Q13263	Q13263 [470-483]	Q13263 1xPhospho [S473(99.2)]	2	1616.72104	High	High	0.003902	0.03242	2.28
False	High	[K].IDFDSVSSIMASSQ.[-]	1xOxidation [M10]; 1xPhospho [S13(97.6)]	0.054326	0.00565658	1	1	1	Q9UBQ5	Q9UBQ5 [205-218]	Q9UBQ5 1xPhospho [S217(97.6)]	0	1582.63425	High	High	0.003932	0.0336	1.59
False	High	[KR].LAEQAER.[Y]		0.054326	0.00565658	6	7	1	P63104; P31946; Q04917; P61981; P27348; P62258	P63104 [12-18]; P31946 [14-20]; Q04917 [13-19]; P61981 [13-19]; P27348 [12-18]; P62258 [13-19]		0	816.42101	High	High	0.003932	0.03366	1.7
False	High	[K].IAAPELHKGDSDSEEDEPTKK.[K]	2xPhospho [S11(98.8); T19(98.8)]	0.053993	0.00565658	1	1	1	Q92733	Q92733 [147-167]	Q92733 2xPhospho [S157(98.8); T165(98.8)]	2	2456.02659	High	High	0.003932	0.03339	2.56
False	High	[K].SMTLGSLPPKPR.[E]	1xOxidation [M2]; 1xPhospho [S/T]; 2xDehydrated [S/T]	0.0530105	0.00565658	1	1	1	O60241	O60241 [1549-1560]		0	1343.65413	High	High	0.003932	0.03282	1.36
False	High	[K].LENTSPMVK.[S]	1xOxidation [M7]; 1xPhospho [S5(99.5)]	0.054326	0.00565658	1	1	1	O75376	O75376 [2198-2206]	O75376 1xPhospho [S2202(99.5)]	0	1114.485	High	High	0.003932	0.03362	1.55
False	High	[R].KTRQDGSQEAPEAPLSSELEPFHPKPK.[I]	1xPhospho [T/S]	0.054326	0.00565658	1	1	1	Q14676	Q14676 [1080-1106]		2	3083.48337	High	High	0.003932	0.03355	3.6
False	High	[K].NEEDEGHSNSSPRHSEAATAQREEWK.[M]	1xPhospho [S/T]	0.0536628	0.00565658	1	1	1	Q14103	Q14103 [73-98]		2	3061.26679	High	High	0.003932	0.03311	3.04
False	High	[R].KLDDDSDSPSFFEEKPEEPVVLALDPK.[G]	1xPhospho [S]	0.054326	0.00565658	1	1	1	Q9H2P0	Q9H2P0 [731-757]		1	3126.44425	High	High	0.003932	0.03348	2.19
False	High	[R].SSLSPGR.[G]	1xPhospho [S4(100)]	0.0530105	0.00565658	1	1	1	Q9BUQ8	Q9BUQ8 [106-112]	Q9BUQ8 1xPhospho [S109(100)]	0	783.33966	High	High	0.003932	0.03271	1.29
False	High	[R].AGARPGSLPER.[K]	1xPhospho [S7(100)]	0.0530105	0.00565658	1	1	1	Q2M1P5	Q2M1P5 [651-661]	Q2M1P5 1xPhospho [S657(100)]	0	1190.56776	High	High	0.003932	0.03284	1.94
False	High	[K].LENARLSSEMNTSTVNSAREELMESR.[M]	2xOxidation [M10; M23]; 1xPhospho [S7(98.7)]	0.053993	0.00565658	1	1	1	P20700	P20700 [272-297]	P20700 1xPhospho [S278(98.7)]	2	3066.35038	High	High	0.003932	0.03337	2.45
False	High	[-].MTSLTQRSSGLVQR.[R]	1xMet-loss+Acetyl [N-Term]; 1xPhospho [S9(99.3)]	0.054326	0.00565658	1	1	1	Q9H4A6	Q9H4A6 [1-14]	Q9H4A6 1xMet-loss+Acetyl [N-Term]; 1xPhospho [S9(99.3)]	1	1554.76356	High	High	0.003932	0.03359	2.2
False	High	[R].RALLSLRSPK.[A]	1xPhospho [S8(100)]	0.0530105	0.00565658	1	1	1	Q9UNF1	Q9UNF1 [240-249]	Q9UNF1 1xPhospho [S247(100)]	2	1220.68748	High	High	0.003932	0.03277	2.78
False	High	[R].KTSSKSSVR.[K]	3xDehydrated [S6(99.6); S7(100); T/S]	0.0530105	0.00565658	1	1	1	Q15149	Q15149 [4266-4274]	Q15149 3xDehydrated [S4271(99.6); S4272(100); T/S]	2	925.52139	High	High	0.003932	0.03282	1.8
False	High	[R].KILGQSSPEKK.[I]	1xPhospho [S]	0.0530105	0.00565658	1	1	2	P29374	P29374 [858-868]		2	1294.67664	High	High	0.003932	0.03283	1.78
False	High	[R].RPPKMTGSPTLVK.[N]	1xOxidation [M5]; 1xPhospho [T/S]	0.053993	0.00565658	1	1	1	Q8IVH2	Q8IVH2 [547-559]		1	1507.77023	High	High	0.003932	0.03342	2.22
False	High	[K].IRSSPREAK.[N]	2xPhospho [S3(100); S4(100)]	0.0533353	0.00565658	1	1	1	Q9H1E3	Q9H1E3 [37-45]	Q9H1E3 2xPhospho [S39(100); S40(100)]	2	1203.52828	High	High	0.003932	0.03306	1.69
False	High	[K].LLRPNSLR.[L]	1xPhospho [S6(100)]	0.053993	0.00565658	1	1	1	Q8WXG6	Q8WXG6 [808-815]	Q8WXG6 1xPhospho [S813(100)]	0	1048.56631	High	High	0.003932	0.03347	2.21
False	High	[R].TSFYLPLDAIK.[Q]	1xPhospho [Y4(100)]	0.054326	0.00565658	1	1	1	Q8WWW0	Q8WWW0 [278-288]	Q8WWW0 1xPhospho [Y281(100)]	0	1347.6596	High	High	0.003932	0.03361	1.7
False	High	[R].RKPSNASEKEPTQK.[K]	1xPhospho [S4(100)]	0.053993	0.00565658	1	1	1	O75995	O75995 [4-17]	O75995 1xPhospho [S7(100)]	2	1679.81124	High	High	0.003932	0.03329	1.84
False	High	[R].TSPKLK.[R]	1xPhospho [S2(99.4)]	0.053993	0.00565658	1	1	1	Q6P2E9	Q6P2E9 [917-922]	Q6P2E9 1xPhospho [S918(99.4)]	1	753.39063	High	High	0.003932	0.0333	1.14
False	High	[K].SLESLDTSLFAKNPK.[S]	1xPhospho [S8(100)]	0.0530105	0.00565658	1	1	1	Q12874	Q12874 [292-306]	Q12874 1xPhospho [S299(100)]	1	1729.84081	High	High	0.003932	0.0327	1.32
False	High	[R].TSPQVLGSILK.[S]	1xPhospho [T/S]	0.053993	0.00565658	1	1	1	Q7Z417	Q7Z417 [571-581]		0	1222.64428	High	High	0.003932	0.03328	0.76
False	High	[K].LSKDLDRPESQSPKRPPEDFETPSGERPR.[R]	1xPhospho [S/T]	0.053993	0.00565658	1	1	1	Q8WUA4	Q8WUA4 [156-184]		2	3430.6387	High	High	0.003932	0.03334	3.21
False	High	[R].TTGDISVEKLNLGTDSDSSPQKSSR.[D]	1xPhospho [S16(95.1)]	0.054326	0.00565658	1	1	1	Q16512	Q16512 [544-568]	Q16512 1xPhospho [S559(95.1)]	2	2702.25164	High	High	0.003932	0.03349	2.17
False	High	[K].TTIPEEEEEEEEAAGVVVEEELFHQQGTPR.[A]	1xPhospho [T28(100)]	0.0526883	0.00565658	1	1	1	P20700	P20700 [548-577]	P20700 1xPhospho [T575(100)]	0	3491.53737	High	High	0.003902	0.03247	2.17
False	High	[R].LSLSPLR.[G]	1xPhospho [S4(100)]	0.0533353	0.00565658	1	1	1	Q66K74	Q66K74 [654-660]	Q66K74 1xPhospho [S657(100)]	0	865.4543	High	High	0.003932	0.03293	1.61
False	High	[K].DYEEVGVDSVEGEGEEEGEEY.[-]		0.0533353	0.00565658	1	2	2	Q71U36	Q71U36 [431-451]		0	2348.90485	High	High	0.003932	0.03288	2.55
False	High	[K].TVKQEQINTEPLEDTVLSPTK.[K]	1xPhospho [S18(100)]	0.0536628	0.00565658	1	1	1	O15446	O15446 [268-288]	O15446 1xPhospho [S285(100)]	1	2450.20619	High	High	0.003932	0.03308	2.03
False	High	[R].LQPERGSPKK.[C]	1xPhospho [S7(100)]	0.0533353	0.00565658	1	1	2	Q9UKV3	Q9UKV3 [723-732]	Q9UKV3 1xPhospho [S729(100)]	2	1219.61946	High	High	0.003932	0.03289	1.7
False	High	[K].RVPAMPGSPVEVK.[I]	1xOxidation [M5]; 1xPhospho [S8(100)]	0.0533353	0.00565658	1	1	1	O43439	O43439 [26-38]	O43439 1xPhospho [S33(100)]	1	1462.71238	High	High	0.003932	0.033	2.02
False	High	[R].IQFKPDDGISPER.[A]	1xPhospho [S10(100)]	0.054326	0.00565658	1	1	1	Q96I24	Q96I24 [287-299]	Q96I24 1xPhospho [S296(100)]	0	1581.73086	High	High	0.003932	0.03355	2.18
False	High	[R].EGSFESRYQQPFEDFR.[I]	3xPhospho [S3(100); S6(100); Y8(100)]	0.0530105	0.00565658	1	1	1	P19174	P19174 [1246-1261]	P19174 3xPhospho [S1248(100); S1251(100); Y1253(100)]	1	2261.79779	High	High	0.003932	0.0327	1.21
False	High	[K].SAEEGKQIPDSLSTDL.[-]	1xPhospho [S11(100)]	0.0530105	0.00565658	1	1	1	Q92608	Q92608 [1815-1830]	Q92608 1xPhospho [S1825(100)]	1	1769.78408	High	High	0.003932	0.0327	2.39
False	High	[R].RNSSIVGRR.[S]	1xPhospho [S]	0.054326	0.00565658	1	1	1	Q96N67	Q96N67 [437-445]		2	1124.56843	High	High	0.003932	0.03364	2.16
False	High	[R].ARPWTRDSASLPRKPSVPWQR.[Q]	2xPhospho [S8(100); S16(99.1)]	0.054326	0.00565658	1	1	1	Q86YV0	Q86YV0 [850-870]	Q86YV0 2xPhospho [S857(100); S865(99.1)]	2	2651.27558	High	High	0.003932	0.03351	2.51
False	High	[R].SDFDMAYER.[G]	1xOxidation [M5]; 1xPhospho [Y7(100)]	0.0530105	0.00565658	1	1	2	Q8IY17	Q8IY17 [434-442]	Q8IY17 1xPhospho [Y440(100)]	0	1229.41805	High	High	0.003932	0.0327	0.99
False	High	[K].AQGQESDSSETSVRGPR.[I]	1xPhospho [S/T]	0.053993	0.00565658	1	1	1	Q03164	Q03164 [1051-1067]		1	1870.79269	High	High	0.003932	0.03332	1.87
False	High	[K].TRHSPTPQQSNR.[T]	1xPhospho [T/S]	0.0526883	0.00565658	1	1	1	Q8IYB3	Q8IYB3 [411-422]		1	1488.67033	High	High	0.003902	0.03247	1.27
False	High	[R].AQTPPISSLPTSPSDEVGRR.[Q]	1xPhospho [S/T]	0.0536628	0.00565658	1	1	1	Q15751	Q15751 [2699-2718]		1	2175.04415	High	High	0.003932	0.03309	2.98
False	High	[R].DVSGLRDVK.[M]	1xPhospho [S3(100)]	0.054326	0.00565658	1	1	1	Q9BZE4	Q9BZE4 [576-584]	Q9BZE4 1xPhospho [S578(100)]	1	1068.50852	High	High	0.003932	0.0336	1.7
False	High	[K].WGQPPSPTPVPRPPDADPNTPSPKPLEGRPER.[Q]	2xPhospho [S6(95.3); S22(99.9)]	0.053993	0.00565658	1	1	2	Q14839	Q14839 [510-541]	Q14839 2xPhospho [S515(95.3); S531(99.9)]	0	3629.69379	High	High	0.003932	0.03328	4.35
False	High	[R].WKEPGSGGPQNLSGPGGR.[E]	1xPhospho [S13(100)]	0.054326	0.00565658	1	1	1	Q9H0W8	Q9H0W8 [20-37]	Q9H0W8 1xPhospho [S32(100)]	1	1860.83885	High	High	0.003932	0.03362	2.55
False	High	[R].GSIPTYMK.[A]	1xOxidation [M7]; 1xPhospho [Y6(99.3)]	0.0533353	0.00565658	1	1	1	Q9Y2H1	Q9Y2H1 [453-460]	Q9Y2H1 1xPhospho [Y458(99.3)]	0	992.41586	High	High	0.003932	0.03302	1.09
False	High	[K].IRAENGTGSSPR.[G]	1xPhospho [S10(99.5)]	0.0550003	0.0057194	1	1	1	Q9NQT4	Q9NQT4 [11-22]	Q9NQT4 1xPhospho [S20(99.5)]	1	1324.60052	High	High	0.003967	0.03389	2.03
False	High	[R].NYSVGSRPLKPLSPLRAQDMQEGAD.[-]	1xOxidation [M20]; 2xPhospho [S3(100); S13(100)]	0.0550003	0.0057194	1	1	1	O60825	O60825 [481-505]	O60825 2xPhospho [S483(100); S493(100)]	1	2905.29511	High	High	0.003967	0.03395	3.8
False	High	[R].KVTVSAR.[T]	1xPhospho [S5(100)]	0.0546618	0.0057194	1	1	1	Q9BPX3	Q9BPX3 [955-961]	Q9BPX3 1xPhospho [S959(100)]	1	840.43389	High	High	0.003967	0.03372	2.09
False	High	[R].IQPAGNTSPR.[A]	1xPhospho [T/S]	0.0546618	0.0057194	1	1	1	P49674	P49674 [356-365]		0	1120.51466	High	High	0.003967	0.03388	2.4
False	High	[K].SFGSPNR.[A]	1xPhospho [S4(100)]	0.0553417	0.0057194	1	1	1	P50613	P50613 [161-167]	P50613 1xPhospho [S164(100)]	0	844.33491	High	High	0.003967	0.03422	1.4
False	High	[R].RQSLTSPDSQSARPANR.[T]	2xPhospho [S3(100); T/S]	0.0553417	0.0057194	1	1	1	Q15751	Q15751 [2718-2734]	Q15751 2xPhospho [S2720(100); T/S]	1	2030.88047	High	High	0.003967	0.03422	3.07
False	High	[-].MTEEVDFLGQDSDGGSEEVVLTPAELIER.[L]	1xMet-loss+Acetyl [N-Term]; 1xPhospho [S/T]	0.0550003	0.0057194	1	1	1	Q9BRT9	Q9BRT9 [1-29]	Q9BRT9 1xMet-loss+Acetyl [N-Term]	0	3156.41441	High	High	0.003967	0.03391	1.88
False	High	[K].FADLSEAANRNNDALRQAK.[Q]		0.0553417	0.0057194	1	1	1	P08670	P08670 [295-313]		2	2104.053	High	High	0.003967	0.03415	2.0
False	High	[R].LQAALDDEEAGGRPAMEPGNGSLDLGGDSAGR.[S]	1xOxidation [M16]; 1xPhospho [S]; 1xDehydrated [S]	0.0546618	0.0057194	1	1	1	Q00839	Q00839 [38-69]		0	3204.38994	High	High	0.003967	0.03378	3.27
False	High	[R].SRPTPQDYEMRVSPSDTTPLVSR.[S]	1xOxidation [M10]; 1xPhospho [S/T/Y]	0.0553417	0.0057194	1	1	1	Q9HCK8	Q9HCK8 [2034-2056]		1	2715.24439	High	High	0.003967	0.03415	1.97
False	High	[R].EAPIDKKGNFNYIEFTR.[I]	1xPhospho [Y12(100)]	0.0546618	0.0057194	1	2	1	O14950	O14950 [145-161]	O14950 1xPhospho [Y156(100)]	2	2122.0005	High	High	0.003967	0.0338	1.63
False	High	[R].KQQDTPGSPDHR.[D]	2xDehydrated [T5(100); S8(100)]	0.055686	0.0057194	1	1	1	O95359	O95359 [34-45]	O95359 2xDehydrated [T38(100); S41(100)]	1	1329.62944	High	High	0.003967	0.03435	1.69
False	High	[R].SRSRSLVR.[R]	2xPhospho [S3(100); S5(100)]	0.0546618	0.0057194	1	1	1	Q9UQ35	Q9UQ35 [702-709]	Q9UQ35 2xPhospho [S704(100); S706(100)]	2	1120.5024	High	High	0.003967	0.03375	1.73
False	High	[K].MISTPSPKK.[S]	1xOxidation [M1]; 2xPhospho [T4(100); S6(100)]	0.0546618	0.0057194	1	1	2	Q53F19	Q53F19 [410-418]	Q53F19 2xPhospho [T413(100); S415(100)]	1	1164.47716	High	High	0.003967	0.03373	2.08
False	High	[K].ADRDQSPFSK.[I]	1xPhospho [S6(100)]	0.0553417	0.0057194	1	1	1	Q13427	Q13427 [682-691]	Q13427 1xPhospho [S687(100)]	1	1230.51506	High	High	0.003967	0.0341	1.68
False	High	[R].EFEPASAR.[E]	1xPhospho [S6(100)]	0.0550003	0.0057194	1	1	1	Q53GS9	Q53GS9 [53-60]	Q53GS9 1xPhospho [S58(100)]	0	986.3979	High	High	0.003967	0.03404	1.58
False	High	[R].SVSPER.[M]	1xPhospho [S3(100)]	0.0550003	0.0057194	1	1	2	Q14966	Q14966 [558-563]	Q14966 1xPhospho [S560(100)]	0	754.31311	High	High	0.003967	0.03407	1.75
False	High	[R].LGSQHSPGRTASLNQRPR.[T]	3xPhospho [S3(100); S6(100); S12(98.3)]	0.0546618	0.0057194	1	1	1	Q8IZP0	Q8IZP0 [220-237]	Q8IZP0 3xPhospho [S222(100); S225(100); S231(98.3)]	1	2201.93662	High	High	0.003932	0.03368	2.69
False	High	[R].TIGISVDPR.[R]	1xPhospho [S5(100)]	0.0550003	0.0057194	1	1	1	P26373	P26373 [93-101]	P26373 1xPhospho [S97(100)]	0	1037.5027	High	High	0.003967	0.03391	1.55
False	High	[K].QTLPSSPTTTK.[S]	1xPhospho [S6(98.9)]	0.055686	0.0057194	1	1	1	P51513	P51513 [149-159]	P51513 1xPhospho [S154(98.9)]	0	1240.58207	High	High	0.003967	0.0345	1.4
False	High	[R].GGSDDSSKDPIDVNYEK.[L]	1xPhospho [S3(98.1)]	0.0563833	0.00578368	1	1	1	P09874	P09874 [780-796]	P09874 1xPhospho [S782(98.1)]	1	1905.77497	High	High	0.004005	0.0349	1.74
False	High	[K].SEAESASPEETPDGSASPVEMQDEGAEEPHEAGEQLPPFLLK.[E]	1xOxidation [M21]; 1xPhospho [S/T]	0.0563833	0.00578368	1	1	1	Q9C0C9	Q9C0C9 [425-466]		0	4517.9338	High	High	0.004005	0.03486	3.39
False	High	[K].SRVSVSPGR.[T]	2xPhospho [S4(100); S6(100)]	0.0560332	0.00578368	1	1	3	Q8IYB3	Q8IYB3 [426-434]	Q8IYB3 2xPhospho [S429(100); S431(100)]	1	1104.45987	High	High	0.004005	0.03465	2.22
False	High	[K].TIDLGAAAHYTGDKASPDQNASTHTPQSSVK.[T]	2xPhospho [Y10(100); T/S]	0.0560332	0.00578368	1	1	1	Q14677	Q14677 [284-314]	Q14677 2xPhospho [Y293(100); T/S]	1	3328.45188	High	High	0.003967	0.03454	3.25
False	High	[R].TEFLHSQNSLSPR.[S]	1xPhospho [S11(100)]	0.0563833	0.00578368	1	1	1	Q96FS4	Q96FS4 [829-841]	Q96FS4 1xPhospho [S839(100)]	0	1595.72136	High	High	0.004005	0.03492	2.69
False	High	[R].ARGDSEALDEES.[-]	1xPhospho [S5(100)]	0.0560332	0.00578368	1	1	2	Q7Z4V5	Q7Z4V5 [660-671]	Q7Z4V5 1xPhospho [S664(100)]	1	1358.51076	High	High	0.004005	0.03471	2.95
False	High	[K].VGGSEVTELSGSGHDSSYYDDRSDHERER.[H]	1xPhospho [S23(99.9)]	0.0563833	0.00578368	1	1	1	Q9H8M2	Q9H8M2 [34-62]	Q9H8M2 1xPhospho [S56(99.9)]	2	3306.35672	High	High	0.004005	0.03487	3.29
False	High	[R].SLKFGR.[Q]	1xPhospho [S1(100)]	0.0560332	0.00578368	1	1	1	Q9Y3S2	Q9Y3S2 [232-237]	Q9Y3S2 1xPhospho [S232(100)]	1	787.38622	High	High	0.004005	0.03467	1.3
False	High	[-].MSFLFSSR.[S]	1xMet-loss+Acetyl [N-Term]; 1xDehydrated [S2(100)]	0.0563833	0.00578368	1	1	1	Q9H8S9	Q9H8S9 [1-8]	Q9H8S9 1xMet-loss+Acetyl [N-Term]; 1xDehydrated [S2(100)]	0	867.43593	High	High	0.004005	0.03483	1.41
False	High	[K].KQELANSSDATLPDRPLSPPLTAPPTMK.[S]	1xOxidation [M27]; 1xPhospho [S8(97.2)]	0.0563833	0.00578368	1	1	1	Q684P5	Q684P5 [28-55]	Q684P5 1xPhospho [S35(97.2)]	1	3071.51189	High	High	0.004005	0.0349	3.17
False	High	[K].KLPEYNPRTL.[-]	1xPhospho [T9(100)]	0.0563833	0.00578368	1	1	1	Q9P258	Q9P258 [513-522]	Q9P258 1xPhospho [T521(100)]	2	1310.65043	High	High	0.004005	0.03493	2.98
False	High	[K].MANSSPVLSKVPGYGLQVR.[N]	1xPhospho [S5(99.3)]	0.0560332	0.00578368	1	1	1	Q9NXE8	Q9NXE8 [214-232]	Q9NXE8 1xPhospho [S218(99.3)]	1	2083.04059	High	High	0.003967	0.03459	1.74
False	High	[K].RPAAAAAAGSASPR.[S]	1xPhospho [S12(100)]	0.0563833	0.00578368	1	1	1	Q96S55	Q96S55 [142-155]	Q96S55 1xPhospho [S153(100)]	0	1333.63724	High	High	0.004005	0.03475	2.9
False	High	[K].QTTVAEADIFNNSSR.[S]	1xPhospho [S13(99.1)]	0.0560332	0.00578368	1	1	1	Q8IX21	Q8IX21 [200-214]	Q8IX21 1xPhospho [S212(99.1)]	0	1732.75378	High	High	0.004005	0.03473	1.8
False	High	[R].EVSLKRPLGNSPGER.[L]	1xPhospho [S11(100)]	0.0563833	0.00578368	1	1	1	P17036	P17036 [133-147]	P17036 1xPhospho [S143(100)]	1	1718.85852	High	High	0.004005	0.03494	2.5
False	High	[K].EIPEDVDMEEEKESEDSDEENDFTEK.[V]	1xOxidation [M8]; 2xPhospho [S14(100); S17(100)]	0.0560332	0.00578368	1	1	1	Q8IWA0	Q8IWA0 [766-791]	Q8IWA0 2xPhospho [S779(100); S782(100)]	1	3293.16479	High	High	0.003967	0.03456	2.1
False	High	[R].GRSRTPPTSR.[K]	1xPhospho [S/T]; 1xDehydrated [S/T]	0.0581788	0.00583874	1	1	1	Q9UQ35	Q9UQ35 [1840-1849]		2	1176.56335	High	High	0.004037	0.03594	1.87
False	High	[R].LSPGESAYQKLGLTEAHKWRPDSR.[E]	1xPhospho [Y8(97)]; 1xDehydrated [S6(97)]	0.0574515	0.00583874	1	1	1	Q6NYC8	Q6NYC8 [223-246]	Q6NYC8 1xPhospho [Y230(97)]; 1xDehydrated [S228(97)]	2	2788.35665	High	High	0.004037	0.03562	3.0
False	High	[R].KLSHDAESEREDPAPAK.[K]	1xPhospho [S8(99.3)]	0.0570924	0.00583874	1	1	1	Q92766	Q92766 [173-189]	Q92766 1xPhospho [S180(99.3)]	2	1959.88078	High	High	0.004037	0.03526	2.21
False	High	[R].RETPSPRPMR.[H]	1xOxidation [M9]; 2xPhospho [T3(100); S5(100)]	0.0567363	0.00583874	1	1	1	Q9UQ35	Q9UQ35 [2736-2745]	Q9UQ35 2xPhospho [T2738(100); S2740(100)]	1	1402.56983	High	High	0.004005	0.03497	2.27
False	High	[K].SSFFSDRGSGSR.[G]	1xPhospho [S11(99.6)]	0.0574515	0.00583874	1	1	2	O00571	O00571 [82-93]	O00571 1xPhospho [S92(99.6)]	1	1369.55323	High	High	0.004037	0.0354	2.07
False	High	[K].SLSSSPDKR.[E]	1xPhospho [S5(100)]	0.0567363	0.00583874	1	1	1	Q9BVI0	Q9BVI0 [155-163]	Q9BVI0 1xPhospho [S159(100)]	1	1056.47213	High	High	0.004037	0.03516	1.97
False	High	[K].YNLDASEEEDSNKK.[K]	1xPhospho [S6(100)]	0.0578136	0.00583874	1	1	1	O95218	O95218 [183-196]	O95218 1xPhospho [S188(100)]	1	1721.69018	High	High	0.004037	0.03583	2.08
False	High	[R].LSSAGPR.[S]	1xPhospho [S3(100)]	0.0578136	0.00583874	1	1	1	Q6PL18	Q6PL18 [335-341]	Q6PL18 1xPhospho [S337(100)]	0	767.34475	High	High	0.004037	0.03577	1.56
False	High	[R].RTSFYLPKDAVK.[H]	2xPhospho [Y5(99.3); T/S]	0.0574515	0.00583874	1	1	1	Q9NS23	Q9NS23 [205-216]	Q9NS23 2xPhospho [Y209(99.3); T/S]	2	1584.72229	High	High	0.004037	0.03551	1.62
False	High	[K].DARQTPKKPEAK.[F]	1xPhospho [T5(100)]	0.0570924	0.00583874	1	1	1	O76021	O76021 [450-461]	O76021 1xPhospho [T454(100)]	2	1448.72572	High	High	0.004037	0.0352	1.87
False	High	[R].RRGNDPLTSSPGR.[S]	2xPhospho [T8(99.2); S10(100)]	0.0570924	0.00583874	1	1	1	P49736	P49736 [18-30]	P49736 2xPhospho [T25(99.2); S27(100)]	2	1572.66796	High	High	0.004037	0.03526	2.79
False	High	[K].LGTGTTAGLVSKDLIRK.[A]	3xPhospho [S11(99.6); T]; 1xDehydrated [T/S]	0.0578136	0.00583874	1	1	1	Q9NR48	Q9NR48 [240-256]	Q9NR48 3xPhospho [S250(99.6); T]	2	1951.90549	High	High	0.004037	0.03563	1.98
False	High	[K].LVQEQKPKGSQR.[S]	1xPhospho [S10(100)]	0.0567363	0.00583874	1	1	2	Q9NTI5	Q9NTI5 [1237-1248]	Q9NTI5 1xPhospho [S1246(100)]	1	1477.75227	High	High	0.004037	0.03515	2.69
False	High	[K].VAERRSSPLLR.[R]	2xPhospho [S6(100); S7(100)]	0.0578136	0.00583874	1	3	1	P56524	P56524 [260-270]	P56524 2xPhospho [S265(100); S266(100)]	2	1443.68691	High	High	0.004037	0.03577	2.37
False	High	[R].HDSDTSPPR.[R]	2xPhospho [S3(99.3); S6(99.3)]	0.0578136	0.00583874	1	1	1	Q9BRD0	Q9BRD0 [170-178]	Q9BRD0 2xPhospho [S172(99.3); S175(99.3)]	0	1171.38167	High	High	0.004037	0.0358	2.37
False	High	[K].RAVSREDSVKPGAHLTVK.[K]	2xPhospho [S4(100); S8(100)]	0.0578136	0.00583874	1	1	1	P51991	P51991 [109-126]	P51991 2xPhospho [S112(100); S116(100)]	2	2110.02059	High	High	0.004037	0.0357	2.18
False	High	[R].VAVEELSPGGQPR.[R]	1xPhospho [S7(100)]	0.0567363	0.00583874	1	1	1	Q9H611	Q9H611 [21-33]	Q9H611 1xPhospho [S27(100)]	0	1418.66754	High	High	0.004005	0.03498	1.34
False	High	[R].REGSYDRYLR.[M]	2xPhospho [S4(100); Y8(100)]	0.0578136	0.00583874	1	1	1	Q9HCD5	Q9HCD5 [123-132]	Q9HCD5 2xPhospho [S126(100); Y130(100)]	2	1474.58759	High	High	0.004037	0.03575	2.35
False	High	[R].EEQTDTSDGESVTHHIR.[R]	2xPhospho [T6(98.8); S7(98.8)]	0.0567363	0.00583874	1	1	1	P36915	P36915 [45-61]	P36915 2xPhospho [T50(98.8); S51(98.8)]	0	2100.79071	High	High	0.004005	0.035	2.11
False	High	[R].SYSNIPVTSLQGMNEGPNNSVGFSASSPVLR.[Q]	1xOxidation [M13]; 1xPhospho [S/Y/T]	0.0567363	0.00583874	1	1	1	Q15788	Q15788 [532-562]		0	3305.51441	High	High	0.004037	0.0351	2.71
False	High	[-].MSKLSFR.[A]	1xMet-loss+Acetyl [N-Term]; 1xPhospho [S5(100)]	0.0578136	0.00583874	1	2	1	Q9H2F5	Q9H2F5 [1-7]	Q9H2F5 1xMet-loss+Acetyl [N-Term]; 1xPhospho [S5(100)]	1	859.40735	High	High	0.004037	0.03584	1.46
False	High	[R].REDSYHVR.[S]	1xPhospho [S4(100)]	0.0567363	0.00583874	1	1	1	P49760	P49760 [47-54]	P49760 1xPhospho [S50(100)]	1	1141.47861	High	High	0.004037	0.0351	1.75
False	High	[K].GSPRTSPKLK.[R]	1xPhospho [T/S]	0.0570924	0.00583874	1	1	1	Q6P2E9	Q6P2E9 [913-922]		2	1150.598	High	High	0.004037	0.03535	1.27
False	High	[K].RSRSLGSSPVK.[-]	2xPhospho [S]	0.0581788	0.00583874	1	1	1	Q9HCM1	Q9HCM1 [1737-1747]		2	1333.60251	High	High	0.004037	0.0359	2.2
False	High	[R].RHSHSHSPMSTR.[R]	3xPhospho [S3(100); S5(100); S7(100)]	0.0574515	0.00583874	1	1	1	P62995	P62995 [93-104]	P62995 3xPhospho [S95(100); S97(100); S99(100)]	1	1659.56483	High	High	0.004037	0.03557	2.85
False	High	[R].SGLEELVLSEMNSPSR.[T]	1xOxidation [M11]; 1xPhospho [S13(98.7)]	0.0574515	0.00583874	1	1	1	Q4V328	Q4V328 [643-658]	Q4V328 1xPhospho [S655(98.7)]	0	1843.81434	High	High	0.004037	0.03551	1.43
False	High	[K].KVEEEDEEEEEEEEEEEEEEDE.[-]		0.0567363	0.00583874	1	1	1	O15347	O15347 [179-200]		1	2799.00178	High	High	0.004037	0.0351	2.36
False	High	[R].NLAPTPR.[R]	1xPhospho [T5(100)]	0.0567363	0.00583874	1	1	1	Q8IU81	Q8IU81 [373-379]	Q8IU81 1xPhospho [T377(100)]	0	848.40259	High	High	0.004005	0.03496	1.97
False	High	[R].QGSSLNLFEDVQITEPEAEPESK.[S]	1xPhospho [S/T]	0.0578136	0.00583874	1	1	1	Q6WKZ4	Q6WKZ4 [498-520]		0	2627.17601	High	High	0.004037	0.03575	2.14
False	High	[K].FQIGDYLDIAITPPNRAPPPSGR.[M]	1xPhospho [Y6(98.9)]	0.0567363	0.00583874	1	1	1	O00422	O00422 [127-149]	O00422 1xPhospho [Y132(98.9)]	1	2575.27046	High	High	0.004037	0.03509	2.07
False	High	[R].DSASFNPELLTHILDGSPEKTR.[R]	1xPhospho [S17(99)]	0.0570924	0.00583874	1	1	1	Q15067	Q15067 [10-31]	Q15067 1xPhospho [S26(99)]	1	2507.18137	High	High	0.004037	0.03529	2.59
False	High	[K].SQDSYPGSPSLSPR.[H]	1xPhospho [S/Y]	0.0574515	0.00583874	1	1	1	Q6VN20	Q6VN20 [358-371]		0	1557.65809	High	High	0.004037	0.03544	2.55
False	High	[R].SQSFAGFSGLQERR.[S]	1xPhospho [S3(99.2)]	0.0578136	0.00583874	1	1	1	Q9Y4F9	Q9Y4F9 [19-32]	Q9Y4F9 1xPhospho [S21(99.2)]	1	1649.74316	High	High	0.004037	0.03583	1.55
False	High	[-].MPGPTPSGTNVGSSGRSPSK.[A]	1xMet-loss [N-Term]; 2xPhospho [S13(100); S17(99.3)]	0.0574515	0.00583874	1	1	1	P60468	P60468 [1-20]	P60468 1xMet-loss [N-Term]; 2xPhospho [S13(100); S17(99.3)]	1	1929.81033	High	High	0.004037	0.0354	2.56
False	High	[R].GLPPSMER.[G]	1xOxidation [M6]; 1xPhospho [S5(100)]	0.0567363	0.00583874	1	1	4	P38159	P38159 [348-355]	P38159 1xPhospho [S352(100)]	0	982.40636	High	High	0.004037	0.03516	1.53
False	High	[K].GAILSEEELAAMSPTAAAVAK.[I]	1xPhospho [S13(100)]	0.0567363	0.00583874	1	1	1	P12270	P12270 [367-387]	P12270 1xPhospho [S379(100)]	0	2110.01376	High	High	0.004037	0.03509	1.95
False	High	[R].IQETQAELPRGSIPR.[S]	1xPhospho [S12(100)]	0.0574515	0.00583874	1	1	1	Q14566	Q14566 [208-222]	Q14566 1xPhospho [S219(100)]	1	1774.88474	High	High	0.004037	0.03555	2.74
False	High	[K].RSSTVDGLR.[K]	1xPhospho [S/T]	0.0574515	0.00583874	1	1	1	Q9BVC5	Q9BVC5 [89-97]		1	1070.49901	High	High	0.004037	0.0355	2.43
False	High	[R].DVSGLR.[D]	1xPhospho [S3(100)]	0.0585471	0.00590056	1	1	1	Q9BZE4	Q9BZE4 [576-581]	Q9BZE4 1xPhospho [S578(100)]	0	726.3182	High	High	0.00407	0.03616	1.0
False	High	[R].RGPAEESSSWRDSSR.[R]	1xPhospho [S]	0.0585471	0.00590056	1	1	1	Q14152	Q14152 [1250-1264]		2	1786.75043	High	High	0.004037	0.03614	2.12
False	High	[R].LPLVPESPRR.[M]	1xPhospho [S7(100)]	0.0585471	0.00590056	1	1	1	Q86WB0	Q86WB0 [315-324]	Q86WB0 1xPhospho [S321(100)]	1	1243.65585	High	High	0.00407	0.03621	1.91
False	High	[R].TLSTRSTANQSFRK.[V]	3xPhospho [S3(98.2); S6(99.1); S11(100)]	0.0589186	0.00590056	1	1	1	Q13464	Q13464 [1331-1344]	Q13464 3xPhospho [S1333(98.2); S1336(99.1); S1341(100)]	2	1836.74424	High	High	0.00407	0.03648	2.13
False	High	[R].EGPGEEHFEDMASDEDMKPK.[W]	2xOxidation [M11; M17]; 1xPhospho [S13(100)]	0.0589186	0.00590056	1	1	1	Q99856	Q99856 [107-126]	Q99856 1xPhospho [S119(100)]	0	2389.88361	High	High	0.00407	0.03649	2.2
False	High	[K].ETESAPGSPR.[A]	2xPhospho [S4(100); S8(100)]	0.0589186	0.00590056	1	1	1	Q6PKG0	Q6PKG0 [514-523]	Q6PKG0 2xPhospho [S517(100); S521(100)]	0	1190.41264	High	High	0.00407	0.03631	1.93
False	High	[K].RKSSENNGTLVSK.[Q]	1xPhospho [S3(99.3)]	0.0589186	0.00590056	1	1	1	Q9Y4C1	Q9Y4C1 [262-274]	Q9Y4C1 1xPhospho [S264(99.3)]	2	1499.72136	High	High	0.00407	0.03637	2.07
False	High	[R].WDETPGR.[A]	1xPhospho [T4(100)]	0.0592933	0.00590056	1	1	1	O75533	O75533 [232-238]	O75533 1xPhospho [T235(100)]	0	940.35604	High	High	0.00407	0.03667	1.84
False	High	[R].SRVSSSPGVK.[G]	1xPhospho [S5(100)]	0.0592933	0.00590056	1	1	1	P32519	P32519 [329-338]	P32519 1xPhospho [S333(100)]	1	1083.51941	High	High	0.00407	0.03673	1.94
False	High	[R].NLETVSPER.[K]	1xPhospho [S6(100)]	0.0589186	0.00590056	1	1	1	Q8TC05	Q8TC05 [258-266]	Q8TC05 1xPhospho [S263(100)]	0	1124.49835	High	High	0.00407	0.03643	1.88
False	High	[R].STSPVTDPSIPIRKK.[S]	1xPhospho [S/T]	0.0585471	0.00590056	1	1	1	Q99607	Q99607 [186-200]		2	1705.88843	High	High	0.00407	0.03616	1.87
False	High	[R].AASPFR.[S]	1xPhospho [S3(100)]	0.0585471	0.00590056	1	1	1	O95817	O95817 [262-267]	O95817 1xPhospho [S264(100)]	0	728.31272	High	High	0.00407	0.03618	1.89
False	High	[K].GQKSPGALETPSAAGSQGNTASQGKEGPYSEPSK.[R]	2xPhospho [S4(100); Y29(96.9)]	0.0589186	0.00590056	1	1	1	Q9Y2D5	Q9Y2D5 [390-423]	Q9Y2D5 2xPhospho [S393(100); Y418(96.9)]	2	3463.50504	High	High	0.00407	0.03631	3.56
False	High	[K].SGEIKGNGSGGSRENSTVDFSK.[V]	1xPhospho [S/T]	0.0592933	0.00590056	1	1	1	Q9Y6M7	Q9Y6M7 [392-413]		2	2293.00922	High	High	0.00407	0.03666	2.56
False	High	[R].KSTGGKAPR.[K]	1xPhospho [S2(100)]	0.0589186	0.00590056	2	5	1	Q16695; P68431	Q16695 [10-18]; P68431 [10-18]	Q16695 1xPhospho [S11(100)]; P68431 1xPhospho [S11(100)]	2	981.48772	High	High	0.00407	0.03649	2.48
False	High	[R].SFSISPVR.[L]	2xPhospho [S3(100); S5(100)]	0.0592933	0.00590056	1	1	1	P18583	P18583 [2009-2016]	P18583 2xPhospho [S2011(100); S2013(100)]	0	1052.42135	High	High	0.00407	0.03658	2.0
False	High	[R].KHRSPTPK.[S]	2xPhospho [S4(100); T6(100)]	0.0585471	0.00590056	1	1	2	Q9UQ35	Q9UQ35 [228-235]	Q9UQ35 2xPhospho [S231(100); T233(100)]	2	1110.48569	High	High	0.00407	0.03616	2.6
False	High	[K].TSSFHLLR.[R]	1xPhospho [S3(100)]	0.0585471	0.00590056	1	1	1	Q9ULL5	Q9ULL5 [1075-1082]	Q9ULL5 1xPhospho [S1077(100)]	0	1040.49247	High	High	0.00407	0.03619	1.61
False	High	[K].QISFNGSEGRRSR.[S]	1xPhospho [S12(100)]	0.0589186	0.00590056	1	1	1	O14646	O14646 [1079-1091]	O14646 1xPhospho [S1090(100)]	2	1573.72309	High	High	0.00407	0.03633	2.26
False	High	[R].VRPAYSLEPR.[V]	1xPhospho [S6(99.4)]	0.0589186	0.00590056	1	1	1	Q96T37	Q96T37 [339-348]	Q96T37 1xPhospho [S344(99.4)]	0	1267.61946	High	High	0.00407	0.03636	1.87
False	High	[K].AAPEASSPPASPLQHLLPGK.[A]	1xPhospho [S]	0.0589186	0.00590056	1	1	1	Q96TA1	Q96TA1 [686-705]		0	2048.02123	High	High	0.00407	0.03634	1.7
False	High	[R].AGPLSGKK.[F]	1xPhospho [S5(100)]	0.0600523	0.00596556	1	1	1	P17844	P17844 [26-33]	P17844 1xPhospho [S30(100)]	1	837.423	High	High	0.00407	0.03703	1.81
False	High	[R].EILSPLFPR.[N]	1xPhospho [S4(100)]	0.0604367	0.00596556	1	1	1	Q5VWN6	Q5VWN6 [672-680]	Q5VWN6 1xPhospho [S675(100)]	0	1151.58604	High	High	0.00411	0.0373	1.4
False	High	[R].SLGLEDPSRLRSR.[Y]	2xPhospho [S8(100); S12(100)]; 1xDehydrated [S1(100)]	0.0600523	0.00596556	1	1	1	Q58WW2	Q58WW2 [18-30]	Q58WW2 2xPhospho [S25(100); S29(100)]; 1xDehydrated [S18(100)]	2	1627.73531	High	High	0.00411	0.03715	1.96
False	High	[K].KFDKSGSILTSP.[-]	1xPhospho [S11(99.1)]	0.0600523	0.00596556	1	1	1	Q5HYJ3	Q5HYJ3 [328-339]	Q5HYJ3 1xPhospho [S338(99.1)]	2	1359.65557	High	High	0.00411	0.03719	2.02
False	High	[K].ALLQSSASR.[K]	1xPhospho [S8(99.6)]	0.0604367	0.00596556	1	1	1	Q9UQ80	Q9UQ80 [356-364]	Q9UQ80 1xPhospho [S363(99.6)]	0	1012.4823	High	High	0.00411	0.03724	2.18
False	High	[R].MPGMSPANPSLHSPVPDASHSPR.[A]	2xOxidation [M1; M4]; 2xPhospho [S13(100); S21(99)]	0.0600523	0.00596556	1	1	1	O60244	O60244 [1124-1146]	O60244 2xPhospho [S1136(100); S1144(99)]	0	2561.035	High	High	0.00407	0.03702	3.09
False	High	[K].MKLEASQQNSEEM.[-]	2xOxidation [M1; M13]; 1xPhospho [S6(100)]	0.0600523	0.00596556	1	1	2	Q4VC05	Q4VC05 [198-210]	Q4VC05 1xPhospho [S203(100)]	1	1636.62303	High	High	0.00411	0.03715	2.54
False	High	[R].YDERPGPSPLPHR.[D]	1xPhospho [S8(100)]	0.0600523	0.00596556	1	1	1	P08621	P08621 [219-231]	P08621 1xPhospho [S226(100)]	0	1600.72678	High	High	0.00407	0.03711	1.59
False	High	[K].MKTPVQYSQQQNSPQKHK.[N]	1xOxidation [M1]; 1xPhospho [S13(98.4)]	0.0604367	0.00596556	1	1	1	P46013	P46013 [345-362]	P46013 1xPhospho [S357(98.4)]	2	2253.04819	High	High	0.00411	0.03723	2.25
False	High	[R].SLKTQLSQGRSSPQLDPLR.[K]	2xPhospho [S/T]	0.0600523	0.00596556	1	1	1	Q8ND56	Q8ND56 [172-190]		2	2271.0894	High	High	0.00411	0.03715	2.62
False	High	[R].AMLDQLMGTSRDGDTTR.[Q]	2xOxidation [M2; M7]; 1xPhospho [T/S]	0.0604367	0.00596556	1	1	1	Q9Y383	Q9Y383 [9-25]		1	1979.81983	High	High	0.00411	0.03746	2.62
False	High	[R].RLPIFSRLSISDD.[-]	1xPhospho [S9(100)]	0.0600523	0.00596556	2	2	2	Q07352; P47974	Q07352 [326-338]; P47974 [482-494]	Q07352 1xPhospho [S334(100)]; P47974 1xPhospho [S490(100)]	2	1598.7938	High	High	0.00407	0.03702	2.2
False	High	[R].AIVFTRQLVTYIVVGVTLRPAILVIPCLLLIKCHLK.[L]	2xCarbamidomethyl [C27; C33]	0.0600523	0.00596556	1	1	1	A6NMU1	A6NMU1 [137-172]		2	4130.48402	High	High	0.00407	0.03706	7.36
False	High	[R].YSRTEGSLDGT.[-]	1xPhospho [Y/S/T]	0.0632225	0.00599964	1	1	1	P16284	P16284 [728-738]		1	1265.50455	High	High	0.004123	0.03914	2.38
False	High	[R].YFQINQDEEEEEDED.[-]		0.06161	0.00599964	1	1	2	P35268	P35268 [114-128]		0	1931.73012	High	High	0.004123	0.03796	1.78
False	High	[R].RHSPPIEK.[Q]	1xPhospho [S3(100)]	0.0612155	0.00599964	1	1	1	Q8IZD4	Q8IZD4 [281-288]	Q8IZD4 1xPhospho [S283(100)]	1	1043.50337	High	High	0.004123	0.03776	2.38
False	High	[R].RIIAQFSKDYETTDNPST.[-]	1xPhospho [Y/T/S]	0.065319	0.00599964	1	1	1	Q5HYW2	Q5HYW2 [1208-1225]		2	2165.97507	High	High	0.004123	0.04026	1.81
False	High	[R].QPSYVPAPLRK.[K]	1xPhospho [Y4(100)]; 1xDehydrated [S3(100)]	0.0632225	0.00599964	1	1	1	Q8WWI1	Q8WWI1 [320-330]	Q8WWI1 1xPhospho [Y323(100)]; 1xDehydrated [S322(100)]	1	1317.6715	High	High	0.004123	0.03903	1.16
False	High	[K].AVPPVSPELRKPGPPLSPEIR.[S]	2xPhospho [S6(100); S17(100)]	0.0648923	0.00599964	1	1	1	Q96JM3	Q96JM3 [411-431]	Q96JM3 2xPhospho [S416(100); S427(100)]	1	2396.21387	High	High	0.004123	0.04008	2.57
False	High	[K].ALIETYQKEISPYENK.[M]	1xPhospho [S11(100)]	0.0632225	0.00599964	1	1	1	Q8NG31	Q8NG31 [1763-1778]	Q8NG31 1xPhospho [S1773(100)]	1	2005.95182	High	High	0.004123	0.03911	2.68
False	High	[R].NISERR.[T]	1xPhospho [S3(100)]	0.0620079	0.00599964	1	1	1	Q8NDX1	Q8NDX1 [1037-1042]	Q8NDX1 1xPhospho [S1039(100)]	1	854.38801	High	High	0.004123	0.03826	1.8
False	High	[R].NNSLSKPDDSTEAHEGDPTNGSGEQSK.[T]	1xPhospho [S3(100)]	0.0657494	0.00599964	1	1	1	Q9NSI8	Q9NSI8 [32-58]	Q9NSI8 1xPhospho [S34(100)]	0	2881.17557	High	High	0.004123	0.04056	1.61
False	High	[R].RGQSPLPR.[Q]	1xPhospho [S4(100)]	0.0636345	0.00599964	1	1	1	Q9BQ65	Q9BQ65 [33-40]	Q9BQ65 1xPhospho [S36(100)]	1	990.48806	High	High	0.004123	0.0392	2.17
False	High	[R].VVGGSLR.[G]	1xPhospho [S5(100)]	0.0628141	0.00599964	1	1	1	P18031	P18031 [374-380]	P18031 1xPhospho [S378(100)]	0	767.38113	High	High	0.004123	0.03872	1.64
False	High	[R].AKPVVSDDDSEEEQEEDRSGSGSEED.[-]	1xPhospho [S10(98.5)]	0.0661836	0.00599964	1	1	1	P51532	P51532 [1622-1647]	P51532 1xPhospho [S1631(98.5)]	1	2905.10146	High	High	0.004123	0.04079	2.68
False	High	[K].AKYPSLGQKPGGSDFLMK.[R]	1xOxidation [M17]; 1xPhospho [S5(100)]	0.0661836	0.00599964	1	1	1	O43768	O43768 [39-56]	O43768 1xPhospho [S43(100)]	1	2019.96094	High	High	0.004123	0.04098	2.34
False	High	[K].AKLGPAGNKVISPSEDR.[K]	1xPhospho [S12(99.1)]	0.0661836	0.00599964	1	1	1	P17252	P17252 [308-324]	P17252 1xPhospho [S319(99.1)]	2	1818.91095	High	High	0.004123	0.04077	3.42
False	High	[R].YELPTDDDTYEEHRR.[D]	1xPhospho [T/Y]	0.0624092	0.00599964	1	1	1	Q9P0P0	Q9P0P0 [118-132]		1	2018.81276	High	High	0.004123	0.03865	2.19
False	High	[R].RAKSPTPDGSER.[I]	2xPhospho [S4(100); T6(100)]	0.0661836	0.00599964	1	1	1	Q96MU7	Q96MU7 [143-154]	Q96MU7 2xPhospho [S146(100); T148(100)]	2	1460.59306	High	High	0.004123	0.04095	2.66
False	High	[K].AGSLAGRSDDGLSAASSPEPGTSELAGEGLK.[A]	3xPhospho [S3(97.4); S16(99.9); S17(99.9)]	0.0648923	0.00599964	1	1	1	Q9C0K0	Q9C0K0 [481-511]	Q9C0K0 3xPhospho [S483(97.4); S496(99.9); S497(99.9)]	1	3127.29056	High	High	0.004123	0.03997	1.87
False	High	[R].AKTPVTLK.[Q]	1xPhospho [T3(100)]	0.065319	0.00599964	1	1	1	P42167	P42167 [206-213]	P42167 1xPhospho [T208(100)]	1	937.51181	High	High	0.004123	0.04045	2.0
False	High	[R].APLPDLYPFGTMR.[G]	1xOxidation [M12]; 1xPhospho [Y7(100)]	0.0648923	0.00599964	1	1	1	Q92841	Q92841 [69-81]	Q92841 1xPhospho [Y75(100)]	0	1573.71204	High	High	0.004123	0.03999	1.39
False	High	[K].AGSPAPSNRLNDSPTLKK.[L]	2xPhospho [S3(100); S/T]	0.0632225	0.00599964	1	1	1	Q9BYW2	Q9BYW2 [612-629]	Q9BYW2 2xPhospho [S614(100); S/T]	2	2012.92021	High	High	0.004123	0.039	2.9
False	High	[R].ALSPVIPLIPR.[A]	1xPhospho [S3(100)]	0.0644694	0.00599964	1	1	1	O14686	O14686 [4736-4746]	O14686 1xPhospho [S4738(100)]	0	1255.71739	High	High	0.004123	0.03984	1.64
False	High	[R].RGESLDNLDSPR.[S]	2xPhospho [S4(100); S10(100)]	0.0661836	0.00599964	1	1	1	Q8WWI1	Q8WWI1 [1507-1518]	Q8WWI1 2xPhospho [S1510(100); S1516(100)]	1	1518.59854	High	High	0.004123	0.04095	2.54
False	High	[K].AGSPAPSNRLNDSPTLK.[K]	2xPhospho [S3(100); S13(99.3)]	0.0661836	0.00599964	1	1	2	Q9BYW2	Q9BYW2 [612-628]	Q9BYW2 2xPhospho [S614(100); S624(99.3)]	1	1884.82525	High	High	0.004123	0.04074	2.67
False	High	[R].SDSGGSSSEPFDRHAPAMLRER.[G]	1xOxidation [M18]; 1xPhospho [S3(98.5)]	0.0620079	0.00599964	1	1	1	P48634	P48634 [759-780]	P48634 1xPhospho [S761(98.5)]	2	2485.05619	High	High	0.004123	0.03833	2.68
False	High	[R].SEDARSSPSQR.[R]	2xPhospho [S6(100); S7(100)]	0.0640501	0.00599964	1	1	1	P33991	P33991 [26-36]	P33991 2xPhospho [S31(100); S32(100)]	1	1379.49883	High	High	0.004123	0.03962	1.63
False	High	[K].RSLTRSPPAIR.[R]	1xPhospho [S6(100)]	0.06161	0.00599964	1	1	1	Q9UQ35	Q9UQ35 [2066-2076]	Q9UQ35 1xPhospho [S2071(100)]	2	1333.71001	High	High	0.004123	0.03808	1.92
False	High	[K].DLTNPGMVPSHGFSPRSYFFDNPR.[R]	1xOxidation [M7]; 2xPhospho [S/Y/T]	0.0640501	0.00599964	1	1	1	O60478	O60478 [321-344]		1	2914.20557	High	High	0.004123	0.03968	2.25
False	High	[R].SETPPHWRQEMQR.[A]	1xOxidation [M11]; 1xPhospho [T3(100)]	0.065319	0.00599964	1	1	1	Q13427	Q13427 [356-368]	Q13427 1xPhospho [T358(100)]	1	1777.74759	High	High	0.004123	0.04044	1.5
False	High	[R].TTSAGTGGMWR.[F]	1xOxidation [M9]; 1xPhospho [T/S]	0.06161	0.00599964	1	1	1	P60468	P60468 [47-57]		0	1220.47656	High	High	0.004123	0.03801	1.67
False	High	[K].TASLSGR.[T]	1xPhospho [S3(100)]	0.0644694	0.00599964	1	1	1	Q9NTX5	Q9NTX5 [14-20]	Q9NTX5 1xPhospho [S16(100)]	0	771.33966	High	High	0.004123	0.03975	2.1
False	High	[R].SGSFDSR.[D]	1xPhospho [S3(100)]	0.0620079	0.00599964	1	1	1	Q5T200	Q5T200 [1290-1296]	Q5T200 1xPhospho [S1292(100)]	0	835.29819	High	High	0.004123	0.03831	1.63
False	High	[R].HSSISPSTLTLK.[S]	1xPhospho [S5(99.2)]	0.0640501	0.00599964	1	1	1	Q14004	Q14004 [435-446]	Q14004 1xPhospho [S439(99.2)]	0	1350.66647	High	High	0.004123	0.0396	2.07
False	High	[R].MERPKIQQQFSDLKR.[K]	1xOxidation [M1]; 1xPhospho [S11(100)]	0.0636345	0.00599964	1	1	1	O94906	O94906 [133-147]	O94906 1xPhospho [S143(100)]	2	1999.97832	High	High	0.004123	0.0392	3.01
False	High	[R].MDRTPPPPTLSPAAITVGR.[G]	1xOxidation [M1]; 2xPhospho [T4(100); S11(98.4)]	0.0612155	0.00599964	1	1	2	Q8NDX5	Q8NDX5 [606-624]	Q8NDX5 2xPhospho [T609(100); S616(98.4)]	1	2152.98618	High	High	0.004123	0.03792	3.44
False	High	[-].MATPPKR.[SR]	1xMet-loss+Acetyl [N-Term]; 1xPhospho [T3(100)]	0.0612155	0.00599964	1	2	2	P27707	P27707 [1-7]	P27707 1xMet-loss+Acetyl [N-Term]; 1xPhospho [T3(100)]	1	791.38113	High	High	0.004123	0.0378	1.58
False	High	[R].HIKLHSGEKPFK.[C]	1xPhospho [S6(100)]	0.0632225	0.00599964	2	3	1	Q13422; Q9UKS7	Q13422 [163-174]; Q9UKS7 [158-169]	Q13422 1xPhospho [S168(100)]; Q9UKS7 1xPhospho [S163(100)]	1	1500.77228	High	High	0.004123	0.03895	1.35
False	High	[R].SIYKAR.[F]	1xPhospho [Y3(100)]	0.0612155	0.00599964	1	1	1	Q9Y613	Q9Y613 [437-442]	Q9Y613 1xPhospho [Y439(100)]	1	817.39678	High	High	0.004123	0.03785	1.05
False	High	[-].MSRDRFR.[S]	1xMet-loss+Acetyl [N-Term]; 1xPhospho [S2(100)]	0.0661836	0.00599964	1	1	1	P23246	P23246 [1-7]	P23246 1xMet-loss+Acetyl [N-Term]; 1xPhospho [S2(100)]	2	958.42545	High	High	0.004123	0.04085	1.48
False	High	[R].INHTVILDDPFDDPPDLLIPDRSPEPTR.[E]	1xPhospho [S23(100)]	0.0628141	0.00599964	1	1	1	Q8WUA2	Q8WUA2 [156-183]	Q8WUA2 1xPhospho [S178(100)]	1	3277.57766	High	High	0.004123	0.03872	3.2
False	High	[R].GIEYSR.[V]	1xPhospho [Y/S]	0.0612155	0.00599964	1	1	1	Q9P270	Q9P270 [370-375]		0	804.32876	High	High	0.004123	0.03785	1.54
False	High	[R].SIPGAAEKPKKEIPASPSR.[T]	1xPhospho [S16(99.4)]	0.0628141	0.00599964	1	1	1	Q9NYZ3	Q9NYZ3 [228-246]	Q9NYZ3 1xPhospho [S243(99.4)]	2	2043.06343	High	High	0.004123	0.03874	3.47
False	High	[K].DMGSVALDAGTAKDSLSPVLHPSDLILTR.[G]	1xOxidation [M2]; 2xPhospho [S4(100); T/S]	0.0608244	0.00599964	1	1	1	Q9HCN4	Q9HCN4 [298-326]	Q9HCN4 2xPhospho [S301(100); T/S]	1	3155.47314	High	High	0.004123	0.03764	1.78
False	High	[R].HVSPVTPPREVPIYANR.[F]	2xPhospho [Y14(98.7); S/T]	0.0640501	0.00599964	1	1	1	Q13443	Q13443 [756-772]	Q13443 2xPhospho [Y769(98.7); S/T]	1	2091.97767	High	High	0.004123	0.03965	2.21
False	High	[R].SSSPSVR.[M]	1xPhospho [S3(100)]	0.065319	0.00599964	1	1	1	O43318	O43318 [457-463]	O43318 1xPhospho [S459(100)]	0	799.33457	High	High	0.004123	0.04023	1.34
False	High	[K].LQSLSKR.[T]	1xPhospho [S3(100)]	0.0608244	0.00599964	1	1	1	Q9BXB4	Q9BXB4 [203-209]	Q9BXB4 1xPhospho [S205(100)]	1	911.47101	High	High	0.00411	0.03753	1.49
False	High	[R].TPWLYEQEGEVEKPFIK.[T]	1xPhospho [T/Y]	0.0661836	0.00599964	1	1	1	Q15154	Q15154 [1209-1225]		0	2173.02531	High	High	0.004123	0.0409	1.91
False	High	[R].SQIRSRTPSASNDDQQE.[-]	1xPhospho [S9(99.1)]	0.0624092	0.00599964	1	1	1	O43765	O43765 [297-313]	O43765 1xPhospho [S305(99.1)]	2	1998.85127	High	High	0.004123	0.03844	2.82
False	High	[R].MQDIPEETESRDGEAVASES.[-]	1xOxidation [M1]; 1xPhospho [S10(100)]	0.0612155	0.00599964	1	1	1	Q92974	Q92974 [967-986]	Q92974 1xPhospho [S976(100)]	1	2275.89081	High	High	0.004123	0.03781	2.48
False	High	[R].LKIRGSLAR.[A]	1xPhospho [S6(100)]	0.0640501	0.00599964	1	1	1	P62851	P62851 [77-85]	P62851 1xPhospho [S82(100)]	2	1093.62415	High	High	0.004123	0.03953	1.48
False	High	[R].IMGFHRPGSGAEEESQTK.[S]	1xOxidation [M2]; 1xPhospho [S9(100)]	0.0632225	0.00599964	1	1	1	P49069	P49069 [47-64]	P49069 1xPhospho [S55(100)]	0	2056.8794	High	High	0.004123	0.03918	1.9
False	High	[R].KGSFFK.[Q]	1xPhospho [S3(100)]	0.065319	0.00599964	1	1	1	Q9P2I0	Q9P2I0 [450-455]	Q9P2I0 1xPhospho [S452(100)]	1	793.36442	High	High	0.004123	0.04042	2.04
False	High	[R].KGSWSER.[R]	1xPhospho [S3(100)]	0.0612155	0.00599964	1	1	1	Q96N67	Q96N67 [430-436]	Q96N67 1xPhospho [S432(100)]	1	929.38767	High	High	0.004123	0.03774	2.23
False	High	[R].KAQVSPQS.[-]	1xPhospho [S5(100)]	0.0624092	0.00599964	1	1	2	Q8IYB3	Q8IYB3 [897-904]	Q8IYB3 1xPhospho [S901(100)]	1	924.41864	High	High	0.004123	0.03845	2.43
False	High	[R].SFSEGGER.[L]	1xPhospho [S3(100)]	0.0628141	0.00599964	1	1	1	Q07352	Q07352 [90-97]	Q07352 1xPhospho [S92(100)]	0	948.34587	High	High	0.004123	0.03886	1.31
False	High	[R].IKTEPSSPLSDPSDIIR.[V]	2xPhospho [S6(95.8); S7(95.8)]	0.0636345	0.00599964	1	1	1	Q9ULJ3	Q9ULJ3 [429-445]	Q9ULJ3 2xPhospho [S434(95.8); S435(95.8)]	1	2014.9134	High	High	0.004123	0.03929	1.88
False	High	[K].KSYSSTLR.[G]	1xPhospho [Y3(100)]; 3xDehydrated [S2(100); S4(99.6); S/T]	0.0628141	0.00599964	1	1	1	Q9NXD2	Q9NXD2 [578-585]	Q9NXD2 1xPhospho [Y580(100)]; 3xDehydrated [S579(100); S581(99.6); S/T]	1	967.43971	High	High	0.004123	0.03877	1.87
False	High	[KR].STSFDR.[MK]	1xPhospho [S3(99.6)]	0.0612155	0.00599964	2	2	1	Q92900; Q9P2F8	Q92900 [428-433]; Q9P2F8 [1106-1111]	Q92900 1xPhospho [S430(99.6)]; Q9P2F8 1xPhospho [S1108(99.6)]	0	792.29238	High	High	0.004123	0.03789	1.31
False	High	[R].VGNESLNR.[A]	1xPhospho [S5(100)]	0.0624092	0.00599964	1	1	1	Q9GZS1	Q9GZS1 [159-166]	Q9GZS1 1xPhospho [S163(100)]	0	968.4197	High	High	0.004123	0.03854	1.55
False	High	[R].KMNVSPDVNYEELAR.[C]	1xOxidation [M2]; 1xPhospho [S5(100)]	0.0644694	0.00599964	1	1	1	P17980	P17980 [372-386]	P17980 1xPhospho [S376(100)]	1	1860.81976	High	High	0.004123	0.03985	2.19
False	High	[R].SSDPWSNSHFPHEN.[-]	1xPhospho [S]	0.0624092	0.00599964	1	1	1	Q92545	Q92545 [1870-1883]		0	1720.63875	High	High	0.004123	0.03864	1.86
False	High	[K].GILSPRAPK.[Q]	1xPhospho [S4(100)]	0.0657494	0.00599964	1	1	1	O94913	O94913 [630-638]	O94913 1xPhospho [S633(100)]	1	1018.54451	High	High	0.004123	0.0406	1.47
False	High	[R].LTPVRPAAASPIVSGARR.[R]	1xPhospho [S10(98.9)]	0.0608244	0.00599964	1	1	1	Q9Y2K7	Q9Y2K7 [549-566]	Q9Y2K7 1xPhospho [S558(98.9)]	1	1899.03241	High	High	0.004123	0.0376	2.02
False	High	[R].SRTPPAIR.[R]	2xPhospho [S1(100); T3(100)]	0.0628141	0.00599964	1	1	1	Q9UQ35	Q9UQ35 [2020-2027]	Q9UQ35 2xPhospho [S2020(100); T2022(100)]	1	1057.45914	High	High	0.004123	0.03887	2.06
False	High	[R].IVNYSR.[A]	1xPhospho [Y/S]	0.0636345	0.00599964	1	1	1	Q04656	Q04656 [1456-1461]		0	831.37605	High	High	0.004123	0.03939	1.21
False	High	[K].TTHVLKHSVPLPTELSSEAKTK.[S]	1xPhospho [T21(93.1)]; 1xDehydrated [S/T]	0.0608244	0.00599964	1	1	1	Q6UXV4	Q6UXV4 [213-234]	Q6UXV4 1xPhospho [T233(93.1)]	2	2465.27997	High	High	0.00411	0.0375	2.02
False	High	[K].TVSLPLSSPNIK.[L]	1xPhospho [S8(99.5)]	0.0640501	0.00599964	1	1	1	Q8IWZ3	Q8IWZ3 [1663-1674]	Q8IWZ3 1xPhospho [S1670(99.5)]	0	1335.69196	High	High	0.004123	0.03952	1.89
False	High	[K].LTVASPK.[R]	1xPhospho [S5(100)]	0.0644694	0.00599964	1	1	1	O75179	O75179 [1705-1711]	O75179 1xPhospho [S1709(100)]	0	795.4012	High	High	0.004123	0.03981	1.79
False	High	[-].MYPESTTGSPARLSLR.[Q]	1xOxidation [M1]; 1xPhospho [S9(99)]	0.0608244	0.00599964	1	1	1	Q13303	Q13303 [1-16]	Q13303 1xPhospho [S9(99)]	1	1861.85139	High	High	0.004123	0.03761	2.2
False	High	[R].VAEPGAEATSSTGEESGSEHPPAVPMHNK.[R]	1xOxidation [M26]; 1xPhospho [T/S]	0.0632225	0.00599964	1	1	1	Q14684	Q14684 [443-471]		0	2999.27245	High	High	0.004123	0.03894	2.65
False	High	[R].SRSYSPAHNRER.[N]	2xPhospho [S3(100); S5(100)]	0.06161	0.00599964	1	1	1	Q9Y2W1	Q9Y2W1 [51-62]	Q9Y2W1 2xPhospho [S53(100); S55(100)]	2	1619.64756	High	High	0.004123	0.03801	2.82
False	High	[R].SRSWSKER.[L]	2xPhospho [S3(100); S5(100)]	0.0657494	0.00599964	1	1	1	Q5T8P6	Q5T8P6 [184-191]	Q5T8P6 2xPhospho [S186(100); S188(100)]	2	1195.46568	High	High	0.004123	0.04051	2.13
False	High	[R].LIEGVHPGSLVEKLPDSPALAK.[K]	1xPhospho [S17(100)]	0.0648923	0.00599964	1	1	1	Q13586	Q13586 [559-580]	Q13586 1xPhospho [S575(100)]	1	2350.24179	High	High	0.004123	0.04015	2.19
False	High	[R].GVSSPVETR.[T]	1xPhospho [S4(99.7)]	0.0636345	0.00599964	1	1	1	Q96G01	Q96G01 [567-575]	Q96G01 1xPhospho [S570(99.7)]	0	1011.45067	High	High	0.004123	0.03919	1.16
False	High	[R].GVQYTR.[L]	1xPhospho [Y4(99.6)]	0.0636345	0.00599964	1	1	1	Q7Z6Z7	Q7Z6Z7 [3139-3144]	Q7Z6Z7 1xPhospho [Y3142(99.6)]	0	803.34475	High	High	0.004123	0.03921	1.48
False	High	[R].GRGPSPAAASPEGSPLRR.[T]	2xPhospho [S10(100); S14(100)]	0.0624092	0.00599964	1	1	1	Q9P107	Q9P107 [910-927]	Q9P107 2xPhospho [S919(100); S923(100)]	2	1922.86337	High	High	0.004123	0.03863	3.74
False	High	[R].SRSRSPTPPSSAGLGSNSAPPIPDSR.[L]	2xPhospho [S1(98.3); S3(95)]	0.0612155	0.00599964	1	1	1	Q8IWX8	Q8IWX8 [813-838]	Q8IWX8 2xPhospho [S813(98.3); S815(95)]	2	2738.22948	High	High	0.004123	0.03785	2.58
False	High	[R].RRDSSEHGAGGHR.[T]	1xPhospho [S]	0.0612155	0.00599964	1	1	1	O14641	O14641 [166-178]		2	1501.64043	High	High	0.004123	0.03776	2.13
False	High	[R].SFSPKSPLELGEKLSPLPGGPGAGDPR.[I]	3xPhospho [S6(99.2); S15(100); S]	0.0628141	0.00599964	1	1	1	Q15742	Q15742 [157-183]	Q15742 3xPhospho [S162(99.2); S171(100); S]	2	2930.3138	High	High	0.004123	0.03888	3.37
False	High	[R].ESWVSPR.[K]	1xPhospho [S5(100)]	0.0657494	0.00599964	1	1	1	Q8IYH5	Q8IYH5 [78-84]	Q8IYH5 1xPhospho [S82(100)]	0	940.39242	High	High	0.004123	0.04074	1.64
False	High	[-].MAAKSQPNIPK.[A]	1xMet-loss+Acetyl [N-Term]; 1xPhospho [S5(100)]	0.0628141	0.00599964	1	1	1	Q9UBM7	Q9UBM7 [1-11]	Q9UBM7 1xMet-loss+Acetyl [N-Term]; 1xPhospho [S5(100)]	1	1175.58202	High	High	0.004123	0.03889	1.29
False	High	[R].SRTPPVTR.[R]	2xPhospho [S1(100); T3(100)]	0.0628141	0.00599964	1	1	1	Q9UQ35	Q9UQ35 [1925-1932]; [1948-1955]; [1960-1967]	Q9UQ35 2xPhospho [S1925(100); T1927(100)]; 2xPhospho [S1948(100); T1950(100)]; 2xPhospho [S1960(100); T1962(100)]	1	1073.45405	High	High	0.004123	0.03873	2.42
False	High	[R].LNMGEIETLDDY.[-]	1xOxidation [M3]; 1xPhospho [Y12(100)]	0.0620079	0.00599964	1	1	1	Q6Y7W6	Q6Y7W6 [1288-1299]	Q6Y7W6 1xPhospho [Y1299(100)]	0	1508.58623	High	High	0.004123	0.03828	1.52
False	High	[K].HEEEEWTDDDLVESL.[-]	1xPhospho [T7(100)]	0.0608244	0.00599964	1	1	1	P51946	P51946 [309-323]	P51946 1xPhospho [T315(100)]	0	1925.73244	High	High	0.00411	0.03749	1.84
False	High	[K].VAGPADAPMDSGAEEEKAGAATVK.[K]	1xOxidation [M9]; 1xPhospho [S11(100)]	0.0657494	0.00599964	1	1	1	Q8TEK3	Q8TEK3 [364-387]	Q8TEK3 1xPhospho [S374(100)]	1	2368.03741	High	High	0.004123	0.04073	2.14
False	High	[R].SRTPPVTR.[R]	1xPhospho [T3(100)]	0.0620079	0.00599964	1	1	1	Q9UQ35	Q9UQ35 [1925-1932]; [1948-1955]; [1960-1967]	Q9UQ35 1xPhospho [T1927(100)]; 1xPhospho [T1950(100)]; 1xPhospho [T1962(100)]	1	993.48772	High	High	0.004123	0.03825	1.84
False	High	[R].IYVYENKK.[E]	2xPhospho [Y2(100); Y4(100)]	0.0640501	0.00599964	1	1	1	Q86XL3	Q86XL3 [216-223]	Q86XL3 2xPhospho [Y217(100); Y219(100)]	1	1216.50508	High	High	0.004123	0.03954	0.9
False	High	[K].NLTVLDAIYEVSR.[A]	1xPhospho [T/Y/S]; 1xDehydrated [S12(99.5)]	0.0670635	0.00606494	1	1	1	Q4W5G0	Q4W5G0 [359-371]	Q4W5G0 1xDehydrated [S370(99.5)]	0	1554.75635	High	High	0.00416	0.04145	2.22
False	High	[R].EIAKSPHSTVPEHHPHPISPYEHLLR.[G]	2xPhospho [S19(100); S/T/Y]	0.0670635	0.00606494	1	1	1	Q9Y618	Q9Y618 [1591-1616]	Q9Y618 2xPhospho [S1609(100); S/T/Y]	1	3168.48161	High	High	0.00416	0.04132	1.74
False	High	[R].ERSKDFQVK.[K]	1xPhospho [S3(100)]	0.0666216	0.00606494	1	1	1	Q5VUA4	Q5VUA4 [1943-1951]	Q5VUA4 1xPhospho [S1945(100)]	2	1216.57218	High	High	0.00416	0.04117	1.58
False	High	[R].RAGSPPGPPGAGGQLGFPGVLQGPQDGVIDLTVGHR.[A]	1xPhospho [S4(98.7)]	0.0666216	0.00606494	1	1	1	A7XYQ1	A7XYQ1 [626-661]	A7XYQ1 1xPhospho [S629(98.7)]	1	3541.76999	High	High	0.00416	0.0412	2.33
False	High	[R].SSQREEGDNEEEEYFVAQGQQ.[-]	1xPhospho [Y14(100)]	0.0666216	0.00606494	1	1	1	Q9NQQ7	Q9NQQ7 [345-365]	Q9NQQ7 1xPhospho [Y358(100)]	1	2538.98928	High	High	0.00416	0.04127	1.68
False	High	[K].AKEVELVSE.[-]	1xPhospho [S8(100)]	0.0666216	0.00606494	1	1	2	O60832	O60832 [506-514]	O60832 1xPhospho [S513(100)]	1	1083.49695	High	High	0.004123	0.04103	2.2
False	High	[R].RHSTSSLSPQR.[S]	2xPhospho [S3(100); S8(100)]	0.0666216	0.00606494	1	1	1	Q03164	Q03164 [2194-2204]	Q03164 2xPhospho [S2196(100); S2201(100)]	1	1415.58283	High	High	0.004123	0.04105	2.67
False	High	[K].ILTFDQLALDSPK.[G]	1xPhospho [S11(100)]	0.0666216	0.00606494	1	1	1	Q07020	Q07020 [120-132]	Q07020 1xPhospho [S130(100)]	0	1540.76585	High	High	0.00416	0.04127	1.9
False	High	[R].LEVVGLEGAIEMGQIYTK.[L]	1xOxidation [M12]; 1xPhospho [Y/T]	0.0666216	0.00606494	1	1	1	P23743	P23743 [654-671]		0	2045.98649	High	High	0.00416	0.04125	1.65
False	High	[R].SHSLSPSPVNK.[H]	2xPhospho [S3(100); S5(99.3)]	0.0670635	0.00606494	1	1	1	Q96GE4	Q96GE4 [447-457]	Q96GE4 2xPhospho [S449(100); S451(99.3)]	0	1312.53342	High	High	0.00416	0.04138	2.11
False	High	[R].RNPPGGKSSLVLG.[-]	1xPhospho [S]	0.0666216	0.00606494	1	1	1	Q9UK76	Q9UK76 [142-154]		2	1361.69369	High	High	0.00416	0.04125	2.46
False	High	[R].HVDSLSQR.[S]	1xPhospho [S4(100)]	0.0684127	0.00626857	1	1	1	Q9UHD8	Q9UHD8 [77-84]	Q9UHD8 1xPhospho [S80(100)]	0	1021.44625	High	High	0.004278	0.04227	1.78
False	High	[K].ALPQTPRPR.[S]	1xPhospho [T5(100)]	0.067959	0.00626857	1	1	3	Q9UQ35	Q9UQ35 [1488-1496]	Q9UQ35 1xPhospho [T1492(100)]	0	1115.57212	High	High	0.004278	0.04209	2.21
False	High	[R].WKEPGSGGPQNLSGPGGRER.[D]	1xPhospho [S13(98.8)]	0.067959	0.00626857	1	1	1	Q9H0W8	Q9H0W8 [20-39]	Q9H0W8 1xPhospho [S32(98.8)]	2	2145.98256	High	High	0.004278	0.04202	3.25
False	High	[R].GAGQQQSQEMMEVDRR.[V]	2xOxidation [M10; M11]; 1xPhospho [S7(100)]	0.0684127	0.00626857	1	1	1	Q15435	Q15435 [6-21]	Q15435 1xPhospho [S12(100)]	1	1961.78412	High	High	0.004278	0.04213	2.12
False	High	[K].SSEMSPVPMR.[S]	2xOxidation [M4; M9]; 1xPhospho [S5(100)]	0.0684127	0.00626857	1	1	2	Q8TEU7	Q8TEU7 [1153-1162]	Q8TEU7 1xPhospho [S1157(100)]	0	1232.4687	High	High	0.004278	0.04222	1.64
False	High	[R].AHSRDSSDSADGRATPSENLVPSSAR.[V]	2xPhospho [S6(100); S/T]	0.0684127	0.00626857	1	1	2	Q8N684	Q8N684 [189-214]	Q8N684 2xPhospho [S194(100); S/T]	2	2830.1789	High	High	0.004278	0.04211	3.77
False	High	[K].KPSPQPSSPRQVKR.[A]	2xPhospho [S3(100); S]	0.067959	0.00626857	1	1	1	O75909	O75909 [322-335]	O75909 2xPhospho [S324(100); S]	2	1751.83536	High	High	0.004278	0.04208	2.94
False	High	[R].SLSPFR.[R]	1xPhospho [S3(100)]	0.0684127	0.00626857	1	1	1	Q12802	Q12802 [1557-1562]	Q12802 1xPhospho [S1559(100)]	0	786.35458	High	High	0.004278	0.04235	1.74
False	High	[R].KVPRVSLER.[L]	1xPhospho [S6(100)]	0.0684127	0.00626857	1	1	2	Q13263	Q13263 [484-492]	Q13263 1xPhospho [S489(100)]	2	1163.62963	High	High	0.004278	0.04235	2.09
False	High	[R].KLPFQR.[L]		0.0684127	0.00626857	2	7	1	Q16695; P68431	Q16695 [65-70]; P68431 [65-70]		1	788.47773	High	High	0.004278	0.0421	1.73
False	High	[K].METEADAPSPAPSLGER.[L]	1xPhospho [S9(100)]	0.067959	0.00626857	1	1	1	Q12873	Q12873 [1593-1609]	Q12873 1xPhospho [S1601(100)]	0	1837.76739	High	High	0.004278	0.04198	1.89
False	High	[R].LRSFSMQDLR.[S]	1xOxidation [M6]; 1xPhospho [S5(99.5)]	0.067959	0.00626857	1	1	1	Q9H6H4	Q9H6H4 [148-157]	Q9H6H4 1xPhospho [S152(99.5)]	1	1348.60791	High	High	0.004278	0.04203	2.01
False	High	[R].AWLDEDSNLSPSPLRDLSGGLGGQEEEEEQR.[W]	1xPhospho [S10(97.7)]	0.067959	0.00626857	1	1	1	Q9C086	Q9C086 [121-151]	Q9C086 1xPhospho [S130(97.7)]	1	3493.53911	High	High	0.004242	0.04195	1.4
False	High	[K].RVAVEAPMREEYADFKPFER.[V]	1xPhospho [Y12(100)]	0.0684127	0.00626857	1	1	1	Q9NQC3	Q9NQC3 [373-392]	Q9NQC3 1xPhospho [Y384(100)]	2	2520.17412	High	High	0.004278	0.04231	1.88
False	High	[K].SATSSSPGSPIHSLETSL.[-]	1xPhospho [S9(100)]	0.0702681	0.00632737	1	1	1	Q01814	Q01814 [1226-1243]	Q01814 1xPhospho [S1234(100)]	0	1837.82153	High	High	0.004312	0.04351	2.43
False	High	[R].NPDDITQEEYGEFYK.[S]	1xPhospho [T6(99)]	0.0697981	0.00632737	1	1	1	P08238	P08238 [292-306]	P08238 1xPhospho [T297(99)]	0	1927.76335	High	High	0.004312	0.04312	1.54
False	High	[K].NRPDYVSEEEEDDEDFETAVKKLNGK.[L]	1xPhospho [S7(100)]	0.0693322	0.00632737	1	1	1	P49792	P49792 [2662-2687]	P49792 1xPhospho [S2668(100)]	2	3136.36304	High	High	0.004312	0.04291	2.67
False	High	[R].SIDTQTPGGADRGSNNSSR.[S]	1xPhospho [S17(98.7)]	0.0702681	0.00632737	1	1	1	Q6P1L5	Q6P1L5 [391-409]	Q6P1L5 1xPhospho [S407(98.7)]	1	1999.84652	High	High	0.004312	0.04346	2.75
False	High	[R].ELAGNTSSPPLSPGRPSPMQR.[L]	1xOxidation [M19]; 1xPhospho [S12(95.9)]	0.0697981	0.00632737	1	1	1	Q9H165	Q9H165 [321-341]	Q9H165 1xPhospho [S332(95.9)]	0	2275.05367	High	High	0.004312	0.04298	2.53
False	High	[K].TAPSSPLTSPSDTR.[S]	2xPhospho [S5(100); S9(98.2)]	0.0688705	0.00632737	1	1	1	Q8IWB9	Q8IWB9 [262-275]	Q8IWB9 2xPhospho [S266(100); S270(98.2)]	0	1576.62917	High	High	0.004278	0.0425	2.24
False	High	[K].KAVLSPR.[N]	1xPhospho [S5(100)]	0.0693322	0.00632737	2	2	1	A8CG34; Q96HA1	A8CG34 [233-239]; Q96HA1 [256-262]	A8CG34 1xPhospho [S237(100)]; Q96HA1 1xPhospho [S260(100)]	1	850.45463	High	High	0.004312	0.04285	2.39
False	High	[K].LHPESKDDKHGSYEDAVHSGALND.[-]	1xPhospho [S12(98.8)]	0.0697981	0.00632737	1	1	1	P17987	P17987 [533-556]	P17987 1xPhospho [S544(98.8)]	2	2701.15259	High	High	0.004312	0.0432	2.02
False	High	[R].EPGSPPSVQR.[A]	1xPhospho [S4(98.9)]	0.0693322	0.00632737	1	1	1	Q9H6F5	Q9H6F5 [44-53]	Q9H6F5 1xPhospho [S47(98.9)]	0	1133.49868	High	High	0.004312	0.04289	1.28
False	High	[K].LITSEEERSPAK.[R]	1xPhospho [S9(100)]	0.0697981	0.00632737	1	1	1	Q12888	Q12888 [1670-1681]	Q12888 1xPhospho [S1678(100)]	1	1439.67777	High	High	0.004312	0.04311	1.46
False	High	[R].SPEGTPQKIR.[Q]	1xPhospho [T5(100)]	0.0693322	0.00632737	1	1	1	Q86WB0	Q86WB0 [24-33]	Q86WB0 1xPhospho [T28(100)]	1	1192.57218	High	High	0.004312	0.04282	1.54
False	High	[R].SPTKSSLDYR.[R]	1xPhospho [S1(100)]	0.0697981	0.00632737	1	1	1	Q96PK6	Q96PK6 [627-636]	Q96PK6 1xPhospho [S627(100)]	1	1233.55111	High	High	0.004312	0.04304	1.99
False	High	[R].VFKTPGLRTPAAGER.[I]	1xPhospho [T9(100)]	0.0693322	0.00632737	1	1	1	Q53HL2	Q53HL2 [196-210]	Q53HL2 1xPhospho [T204(100)]	2	1679.86288	High	High	0.004312	0.0428	2.46
False	High	[R].QVSSPSFTNRR.[A]	1xPhospho [S4(99.2)]	0.0697981	0.00632737	1	1	1	Q86V48	Q86V48 [420-430]	Q86V48 1xPhospho [S423(99.2)]	1	1358.62125	High	High	0.004312	0.04318	1.47
False	High	[K].TPIVPVEDLPYTLSMVATIDSQHGIEK.[V]	1xPhospho [Y/T/S]; 3xDehydrated [T12(97.7); S14(97.7); S21(99.9)]	0.0697981	0.00632737	1	1	1	O00534	O00534 [168-194]	O00534 3xDehydrated [T179(97.7); S181(97.7); S188(99.9)]	0	2979.45734	High	High	0.004312	0.04307	2.35
False	High	[R].NFSAAKSLLNKK.[S]	2xPhospho [S3(100); S7(100)]	0.0688705	0.00632737	1	1	1	Q13555	Q13555 [313-324]	Q13555 2xPhospho [S315(100); S319(100)]	2	1480.69607	High	High	0.004278	0.04259	1.9
False	High	[K].KGSYYDSFKLQTK.[E]	1xPhospho [S/Y/T]; 1xDehydrated [S/T]	0.0688705	0.00632737	1	1	1	P15907	P15907 [31-43]		2	1626.75635	High	High	0.004278	0.04261	2.09
False	High	[R].KITESPRASMGVLSGK.[R]	1xOxidation [M10]; 1xPhospho [T/S]	0.0688705	0.00632737	1	1	1	Q12888	Q12888 [1652-1667]		2	1756.86631	High	High	0.004278	0.04243	2.32
False	High	[-].MSSSPVKR.[Q]	1xMet-loss+Acetyl [N-Term]; 1xPhospho [S4(99.6)]	0.0688705	0.00632737	1	1	3	P37837	P37837 [1-8]	P37837 1xMet-loss+Acetyl [N-Term]; 1xPhospho [S4(99.6)]	1	882.40807	High	High	0.004278	0.04248	1.71
False	High	[R].DEFEGLFKQPAENVNQYLTDPK.[F]	1xPhospho [Y17(98.8)]	0.0693322	0.00632737	1	1	1	P22314	P22314 [650-671]	P22314 1xPhospho [Y666(98.8)]	1	2662.20725	High	High	0.004312	0.0427	1.46
False	High	[-].MSNRPNNNPGGSLRR.[S]	1xMet-loss+Acetyl [N-Term]; 1xPhospho [S12(100)]	0.0702681	0.00632737	1	1	1	Q14669	Q14669 [1-15]	Q14669 1xMet-loss+Acetyl [N-Term]; 1xPhospho [S12(100)]	1	1660.76635	High	High	0.004312	0.04339	1.85
False	High	[R].VNLNYRK.[G]	1xPhospho [Y5(100)]	0.0688705	0.00632737	1	1	1	Q9Y5S1	Q9Y5S1 [56-62]	Q9Y5S1 1xPhospho [Y60(100)]	1	986.48191	High	High	0.004278	0.0424	1.63
False	High	[R].RRAHSPER.[R]	1xPhospho [S5(100)]	0.0693322	0.00632737	1	1	1	Q12872	Q12872 [811-818]	Q12872 1xPhospho [S815(100)]	2	1088.51092	High	High	0.004312	0.04279	2.2
False	High	[R].NAEAVLQSPGLSGKVK.[R]	1xPhospho [S8(100)]	0.0693322	0.00632737	1	1	1	Q13045	Q13045 [849-864]	Q13045 1xPhospho [S856(100)]	1	1677.85713	High	High	0.004312	0.04278	2.55
False	High	[K].AKKAQLMQYLSLPK.[T]	2xPhospho [Y9(100); S11(100)]	0.0702681	0.00632737	1	1	1	Q6IC83	Q6IC83 [55-68]	Q6IC83 2xPhospho [Y63(100); S65(100)]	2	1778.86757	High	High	0.004312	0.04332	1.62
False	High	[K].ELLSNVDEGIYQLEK.[G]	1xPhospho [Y11(100)]	0.0712206	0.00637842	1	1	1	Q92974	Q92974 [424-438]	Q92974 1xPhospho [Y434(100)]	0	1829.85685	High	High	0.004349	0.04406	1.4
False	High	[R].SVSPYSR.[R]	1xPhospho [S3(100)]	0.0721901	0.00637842	1	1	1	Q9NYV4	Q9NYV4 [301-307]	Q9NYV4 1xPhospho [S303(100)]	0	875.36587	High	High	0.00438	0.04455	1.41
False	High	[K].AEASSGDHPTDTEMKEEQK.[S]	1xOxidation [M14]; 1xPhospho [S/T]	0.073677	0.00637842	1	1	1	Q02790	Q02790 [427-445]		1	2185.85911	High	High	0.00438	0.04557	2.23
False	High	[K].RKPSTSDDSDSNFEK.[I]	3xPhospho [S4(100); T5(99); S9(99)]	0.0712206	0.00637842	1	1	1	P11388	P11388 [1466-1480]	P11388 3xPhospho [S1469(100); T1470(99); S1474(99)]	1	1952.67119	High	High	0.004349	0.04384	1.95
False	High	[K].LLKQKSEEPSVSIPFLQTALLR.[S]	1xPhospho [S/T]	0.0707422	0.00637842	1	1	1	Q5SW79	Q5SW79 [441-462]		2	2577.40517	High	High	0.004312	0.04366	1.76
False	High	[R].QSQADYETRARLER.[L]	1xPhospho [Y6(96.5)]	0.073677	0.00637842	1	1	1	Q9NP61	Q9NP61 [436-449]	Q9NP61 1xPhospho [Y441(96.5)]	2	1802.81812	High	High	0.00438	0.04536	1.49
False	High	[R].SGSDAGEARPPTPASPR.[A]	1xPhospho [S/T]	0.0721901	0.00637842	1	1	1	Q96FS4	Q96FS4 [53-69]		0	1732.76502	High	High	0.00438	0.04454	1.97
False	High	[R].SSPYGTLKPEEMSGPGLAEPK.[A]	1xOxidation [M12]; 1xPhospho [S/T/Y]	0.0721901	0.00637842	1	1	1	Q5JSZ5	Q5JSZ5 [1690-1710]		0	2271.02506	High	High	0.00438	0.04442	1.81
False	High	[K].NFKAFASLR.[M]	1xPhospho [S7(100)]	0.0707422	0.00637842	1	1	1	P26373	P26373 [175-183]	P26373 1xPhospho [S181(100)]	1	1133.55032	High	High	0.004349	0.0438	1.78
False	High	[K].RVSISR.[S]	1xPhospho [S3(100)]	0.0712206	0.00637842	1	1	1	P46013	P46013 [628-633]	P46013 1xPhospho [S630(100)]	1	797.40293	High	High	0.004349	0.04385	2.18
False	High	[K].HGDEIITSTTSNYETQTFSSK.[T]	1xPhospho [Y13(93.5)]	0.0717032	0.00637842	1	1	1	Q6P2Q9	Q6P2Q9 [2050-2070]	Q6P2Q9 1xPhospho [Y2062(93.5)]	0	2426.03952	High	High	0.004349	0.04415	1.85
False	High	[R].GAAASPPRELTEPAAR.[R]	1xPhospho [T11(98.9)]	0.0707422	0.00637842	1	1	1	Q9NYP3	Q9NYP3 [30-45]	Q9NYP3 1xPhospho [T40(98.9)]	1	1673.80067	High	High	0.004349	0.04374	2.16
False	High	[R].METVSNASSSSNPSSPGR.[I]	1xOxidation [M1]; 2xPhospho [S14(99); S/T]	0.073677	0.00637842	1	1	1	Q9NTI5	Q9NTI5 [1152-1169]	Q9NTI5 2xPhospho [S1165(99); S/T]	0	1970.71986	High	High	0.00438	0.04555	2.43
False	High	[K].HKSSSSFTPFIDPR.[L]	2xPhospho [S3(100); S6(100)]	0.0712206	0.00637842	1	1	1	O95819	O95819 [850-863]	O95819 2xPhospho [S852(100); S855(100)]	1	1765.73464	High	High	0.004349	0.04406	2.69
False	High	[-].MSLKSER.[R]	1xMet-loss+Acetyl [N-Term]; 1xPhospho [S2(100)]	0.0726813	0.00637842	1	1	1	Q9UJ41	Q9UJ41 [1-7]	Q9UJ41 1xMet-loss+Acetyl [N-Term]; 1xPhospho [S2(100)]	1	841.38152	High	High	0.00438	0.04476	1.41
False	High	[R].AETVPEEANYEAVPVEAYGLAMLR.[G]	1xPhospho [T3(100)]	0.073177	0.00637842	1	1	1	Q92917	Q92917 [150-173]	Q92917 1xPhospho [T152(100)]	0	2702.24193	High	High	0.00438	0.0451	2.46
False	High	[R].SMSSVTEDKER.[Q]	1xOxidation [M2]; 1xPhospho [S3(99.4)]	0.0726813	0.00637842	1	1	1	O00522	O00522 [274-284]	O00522 1xPhospho [S276(99.4)]	1	1364.53995	High	High	0.00438	0.04492	1.48
False	High	[R].DLEAEHVEVEDTTLNR.[C]	1xPhospho [T]	0.0726813	0.00637842	1	1	1	Q9H3K6	Q9H3K6 [15-30]		0	1949.84881	High	High	0.00438	0.04471	1.96
False	High	[K].HMQEPLKVTPR.[S]	1xOxidation [M2]; 1xPhospho [T9(100)]	0.0717032	0.00637842	1	1	1	P78559	P78559 [684-694]	P78559 1xPhospho [T692(100)]	1	1431.68141	High	High	0.00438	0.04436	1.98
False	High	[K].GLSASLPDLDSENWIEVKKRPRPSPARPK.[K]	1xPhospho [S]	0.0741815	0.00637842	1	1	1	Q6PKG0	Q6PKG0 [544-572]		2	3323.726	High	High	0.00438	0.04591	3.12
False	High	[K].RQSSVTVVSQYDNLEDYHSLPQHQR.[G]	2xPhospho [Y11(95.1); Y17(95.1)]	0.0717032	0.00637842	1	1	1	A7KAX9	A7KAX9 [2013-2037]	A7KAX9 2xPhospho [Y2023(95.1); Y2029(95.1)]	1	3146.37285	High	High	0.004349	0.04422	2.48
False	High	[R].DGKFSPIQEKSPK.[Q]	2xPhospho [S5(100); S11(100)]	0.0741815	0.00637842	1	1	1	O43683	O43683 [651-663]	O43683 2xPhospho [S655(100); S661(100)]	2	1620.70703	High	High	0.00438	0.04565	2.42
False	High	[K].FLTPVRRSR.[R]	1xPhospho [S8(100)]	0.073677	0.00637842	1	1	1	Q8WWK9	Q8WWK9 [621-629]	Q8WWK9 1xPhospho [S628(100)]	2	1211.64087	High	High	0.00438	0.04552	1.67
False	High	[R].LLEPPVLTLDPNDENLILEIPDEKEEATSNSPSKESK.[K]	1xPhospho [T/S]	0.0707422	0.00637842	1	1	1	P21675	P21675 [494-530]		2	4184.04215	High	High	0.004349	0.04375	3.17
False	High	[R].SPQPNKRHSPSPRPR.[A]	2xPhospho [S9(100); S11(100)]	0.0726813	0.00637842	1	1	1	Q8IYB3	Q8IYB3 [675-689]	Q8IYB3 2xPhospho [S683(100); S685(100)]	2	1900.86912	High	High	0.00438	0.04495	2.96
False	High	[R].LWIANYSLPR.[A]	1xPhospho [Y/S]	0.0707422	0.00637842	1	1	1	O43172	O43172 [179-188]		0	1312.64495	High	High	0.004312	0.04353	1.02
False	High	[K].VSEEQTQPPSPAGAGMSTAMGRSPSPK.[T]	1xOxidation [M20]; 1xPhospho [S25(100)]	0.073677	0.00637842	1	1	1	Q16666	Q16666 [144-170]	Q16666 1xPhospho [S168(100)]	1	2781.22194	High	High	0.00438	0.04555	3.11
False	High	[K].ITESPRASMGVLSGK.[R]	1xOxidation [M9]; 1xPhospho [S4(98.4)]	0.0726813	0.00637842	1	1	1	Q12888	Q12888 [1653-1667]	Q12888 1xPhospho [S1656(98.4)]	1	1628.77135	High	High	0.00438	0.04494	1.87
False	High	[K].RAEEFLTASQEAL.[-]	1xPhospho [S9(100)]	0.0741815	0.00637842	1	1	1	Q14738	Q14738 [590-602]	Q14738 1xPhospho [S598(100)]	1	1544.69923	High	High	0.00438	0.04585	2.01
False	High	[K].TQTPQLHFLDTDDEVSPTSWGDSR.[Q]	2xPhospho [T11(100); S16(98.1)]	0.0717032	0.00637842	1	1	1	Q86US8	Q86US8 [469-492]	Q86US8 2xPhospho [T479(100); S484(98.1)]	0	2892.1761	High	High	0.004349	0.04414	2.66
False	High	[R].QIYDPK.[Y]	1xPhospho [Y3(100)]	0.0712206	0.00637842	1	1	1	Q99439	Q99439 [267-272]	Q99439 1xPhospho [Y269(100)]	0	843.36481	High	High	0.004349	0.04396	1.29
False	High	[R].GPAGLGPRRSQQGPR.[K]	1xPhospho [S10(100)]	0.0721901	0.00637842	1	1	1	Q04637	Q04637 [695-709]	Q04637 1xPhospho [S704(100)]	2	1613.80201	High	High	0.00438	0.04467	2.29
False	High	[R].QIRLSSPERQR.[L]	1xPhospho [S]	0.0726813	0.00637842	1	1	1	Q8TDZ2	Q8TDZ2 [805-815]		2	1449.7322	High	High	0.00438	0.04477	1.92
False	High	[R].VVGGSLRGAQAASPAK.[G]	1xPhospho [S]	0.0741815	0.00637842	1	1	2	P18031	P18031 [374-389]		1	1548.78938	High	High	0.00438	0.04578	1.55
False	High	[R].NHDSSQPTTPSQSSAASTPAPNLPR.[H]	2xPhospho [S/T]	0.073177	0.00637842	1	1	1	Q9H7P6	Q9H7P6 [197-221]		0	2708.13491	High	High	0.00438	0.04524	1.34
False	High	[R].IPSIVSSPLNSPLDR.[S]	2xPhospho [S7(100); S11(100)]	0.0726813	0.00637842	1	1	1	P49790	P49790 [328-342]	P49790 2xPhospho [S334(100); S338(100)]	0	1754.81256	High	High	0.00438	0.04478	3.17
False	High	[R].VHRPRSPILEEK.[D]	1xPhospho [S6(100)]	0.0726813	0.00637842	1	1	2	Q12830	Q12830 [211-222]	Q12830 1xPhospho [S216(100)]	1	1540.79955	High	High	0.00438	0.04493	1.94
False	High	[R].DQEPDVHYDFEPHVSANAWSPVMR.[A]	1xPhospho [S20(100)]	0.0707422	0.00637842	1	1	1	Q92619	Q92619 [550-573]	Q92619 1xPhospho [S569(100)]	0	2906.22398	High	High	0.004349	0.04374	3.28
False	High	[K].SHEAEVLK.[Q]	1xPhospho [S1(100)]	0.073177	0.00637842	1	1	1	P16949	P16949 [63-70]	P16949 1xPhospho [S63(100)]	0	992.44485	High	High	0.00438	0.04512	1.85
False	High	[R].SISESSR.[S]	1xPhospho [S3(97.4)]	0.0726813	0.00637842	1	1	1	Q9H307	Q9H307 [690-696]	Q9H307 1xPhospho [S692(97.4)]	0	845.34005	High	High	0.00438	0.04472	1.84
False	High	[R].NQLSQNRGLGGIMVK.[R]	1xOxidation [M13]; 1xPhospho [S4(100)]	0.0712206	0.00637842	1	1	1	O94776	O94776 [545-559]	O94776 1xPhospho [S548(100)]	1	1710.83568	High	High	0.004349	0.04381	2.1
False	High	[R].LVGATATSSPPPK.[A]	1xPhospho [T5(96.5)]	0.0717032	0.00637842	1	1	1	Q96QD9	Q96QD9 [8-20]	Q96QD9 1xPhospho [T12(96.5)]	0	1305.64501	High	High	0.004349	0.04415	1.27
False	High	[K].EAATQEDPEQLPELEAHGVSESEGEERPVAEEEILLR.[E]	2xPhospho [S20(97.4); S22(99.9)]	0.0746904	0.0064457	1	1	1	Q9BVJ6	Q9BVJ6 [386-422]	Q9BVJ6 2xPhospho [S405(97.4); S407(99.9)]	0	4275.88541	High	High	0.00438	0.046	3.38
False	High	[R].TNSPGFQK.[K]	1xPhospho [S3(100)]	0.0746904	0.0064457	1	1	1	Q5T8P6	Q5T8P6 [516-523]	Q5T8P6 1xPhospho [S518(100)]	0	958.40299	High	High	0.004419	0.04611	2.05
False	High	[K].AASLSER.[L]	1xPhospho [S3(100)]	0.0746904	0.0064457	1	1	1	Q86VY4	Q86VY4 [109-115]	Q86VY4 1xPhospho [S111(100)]	0	813.35022	High	High	0.004419	0.04609	1.62
False	High	[R].LIRGPAETEATTD.[-]	1xPhospho [T12(100)]	0.0746904	0.0064457	1	1	1	Q12792	Q12792 [338-350]	Q12792 1xPhospho [T349(100)]	1	1453.65703	High	High	0.004419	0.04607	2.1
False	High	[K].EVGSIIGK.[K]	1xPhospho [S4(100)]	0.0746904	0.0064457	2	4	1	Q15366; Q15365	Q15366 [24-31]; Q15365 [24-31]	Q15366 1xPhospho [S27(100)]; Q15365 1xPhospho [S27(100)]	0	882.43323	High	High	0.00438	0.04601	1.21
False	High	[K].KILWQLGTLVGAPVGIALIAGIAIPAMIIGIPVYVGRK.[I]	1xDehydrated [T8(100)]	0.075204	0.00651113	1	1	1	Q9NV58	Q9NV58 [360-397]	Q9NV58 1xDehydrated [T367(100)]	2	3864.34276	High	High	0.004419	0.04624	5.98
False	High	[R].FDPFGPIGTSPPGPNPDHLPPPGYDDMYL.[-]	1xOxidation [M27]; 1xPhospho [Y28(100)]	0.075204	0.00651113	1	1	1	Q92530	Q92530 [243-271]	Q92530 1xPhospho [Y270(100)]	0	3206.3853	High	High	0.004454	0.04651	2.06
False	High	[R].ARSSSVPREVLR.[L]	1xPhospho [S]	0.0757221	0.00651113	1	1	1	Q7Z591	Q7Z591 [1157-1168]		2	1436.73695	High	High	0.004454	0.04674	2.18
False	High	[R].LYSEDELPAEFKLYLPVQNK.[A]	1xPhospho [Y14(98.6)]	0.075204	0.00651113	1	1	1	Q9Y6A4	Q9Y6A4 [171-190]	Q9Y6A4 1xPhospho [Y184(98.6)]	1	2476.20474	High	High	0.004419	0.04626	1.83
False	High	[R].IKYSVGSLSPVSASVLKK.[T]	1xPhospho [S9(96.3)]	0.0757221	0.00651113	1	1	1	Q9UBU7	Q9UBU7 [351-368]	Q9UBU7 1xPhospho [S359(96.3)]	2	1943.06131	High	High	0.004454	0.04659	1.71
False	High	[R].RLGDSSLSRK.[D]	1xPhospho [S]	0.075204	0.00651113	1	1	1	Q14152	Q14152 [877-886]		2	1198.59398	High	High	0.004419	0.04638	2.08
False	High	[K].VAKASGANYSFHKESGR.[F]	1xPhospho [Y9(97.9)]	0.0757221	0.00651113	1	1	1	Q9UJU6	Q9UJU6 [132-148]	Q9UJU6 1xPhospho [Y140(97.9)]	2	1888.87015	High	High	0.004454	0.04664	2.14
False	High	[K].QQSPQEPK.[S]	1xPhospho [S3(100)]	0.075204	0.00651113	1	1	1	Q9UHB6	Q9UHB6 [696-703]	Q9UHB6 1xPhospho [S698(100)]	0	1021.43502	High	High	0.004454	0.04648	1.27
False	High	[R].SSIGLR.[V]	1xPhospho [S2(99.4)]	0.075204	0.00651113	1	1	1	Q96GN5	Q96GN5 [138-143]	Q96GN5 1xPhospho [S139(99.4)]	0	712.33893	High	High	0.004419	0.04634	1.16
False	High	[K].FYDSNTVK.[Q]	1xPhospho [Y2(100)]	0.0762448	0.00657739	1	1	1	Q13177	Q13177 [129-136]	Q13177 1xPhospho [Y130(100)]	0	1053.42887	High	High	0.004493	0.04712	1.24
False	High	[R].SRSWPASPR.[G]	1xPhospho [S3(99.3)]	0.0762448	0.00657739	1	1	1	Q86YD1	Q86YD1 [34-42]	Q86YD1 1xPhospho [S36(99.3)]	1	1123.50443	High	High	0.004493	0.04707	2.02
False	High	[R].SFSKAFGQ.[-]	1xPhospho [S3(99.1)]	0.0762448	0.00657739	1	1	1	Q9NR30	Q9NR30 [776-783]	Q9NR30 1xPhospho [S778(99.1)]	1	951.39717	High	High	0.004454	0.04688	1.17
False	High	[K].AMHTPKPSVGEEKDIIIFVGTPVQK.[L]	1xOxidation [M2]; 2xPhospho [T4(100); T21(100)]	0.0762448	0.00657739	1	1	1	P46013	P46013 [1295-1319]	P46013 2xPhospho [T1298(100); T1315(100)]	1	2897.39197	High	High	0.004454	0.04701	1.96
False	High	[R].AISTPETPLTK.[R]	2xPhospho [T4(100); T7(99.2)]	0.0762448	0.00657739	1	1	1	Q14181	Q14181 [124-134]	Q14181 2xPhospho [T127(100); T130(99.2)]	0	1317.57389	High	High	0.004454	0.0469	2.01
False	High	[R].SHSQASLAGPGPVDPSNRSNSMLELAPK.[V]	1xOxidation [M22]; 2xPhospho [S3(98.7); S6(100)]	0.0762448	0.00657739	1	1	1	Q9P2M7	Q9P2M7 [129-156]	Q9P2M7 2xPhospho [S131(98.7); S134(100)]	1	3023.33296	High	High	0.004493	0.0471	3.17
False	High	[K].VKPETPPRQSHSGSISPYPKVK.[A]	3xPhospho [T5(99.9); S/Y]	0.0762448	0.00657739	1	1	1	Q9UQ35	Q9UQ35 [979-1000]	Q9UQ35 3xPhospho [T983(99.9); S/Y]	2	2659.20821	High	High	0.004493	0.0471	2.95
False	High	[R].SQPSKTLFVK.[G]	1xPhospho [S1(100)]	0.0767723	0.00664359	1	1	1	P19338	P19338 [568-577]	P19338 1xPhospho [S568(100)]	1	1214.61807	High	High	0.004493	0.04741	1.37
False	High	[K].TIPSWATLSASQLAR.[A]	1xPhospho [S11(99.4)]	0.0767723	0.00664359	1	1	1	Q5SSJ5	Q5SSJ5 [132-146]	Q5SSJ5 1xPhospho [S142(99.4)]	0	1681.83091	High	High	0.004493	0.04738	2.89
False	High	[K].AILDAEPGPRPALQPSPSIRLPLDAPLPGSK.[A]	1xPhospho [S16(99)]	0.0767723	0.00664359	1	1	2	Q9BXI6	Q9BXI6 [392-422]	Q9BXI6 1xPhospho [S407(99)]	1	3253.73444	High	High	0.004493	0.04721	2.08
False	High	[K].KNPIAKIHSDLAEER.[G]	1xPhospho [S9(100)]	0.0767723	0.00664359	1	1	1	Q14126	Q14126 [67-81]	Q14126 1xPhospho [S75(100)]	2	1800.90039	High	High	0.004493	0.04731	1.99
False	High	[R].DKSPGRPLER.[E]	1xPhospho [S3(100)]	0.0767723	0.00664359	1	1	1	O14578	O14578 [1969-1978]	O14578 1xPhospho [S1971(100)]	1	1234.59398	High	High	0.004493	0.04746	2.33
False	High	[K].SSSDLEKVSQGSAESLSPSFR.[G]	1xPhospho [S17(100)]	0.0767723	0.00664359	1	1	1	Q86YV5	Q86YV5 [729-749]	Q86YV5 1xPhospho [S745(100)]	1	2278.02348	High	High	0.004493	0.04734	2.65
False	High	[R].RLRELAGNTSSPPLSPGRPSPMQR.[L]	1xOxidation [M22]; 2xPhospho [S15(98); T/S]	0.0767723	0.00664359	1	1	1	Q9H165	Q9H165 [318-341]	Q9H165 2xPhospho [S332(98); T/S]	2	2780.30629	High	High	0.004493	0.04745	2.53
False	High	[K].EESYSPSKDR.[N]	1xPhospho [S5(100)]	0.0773044	0.00670926	1	1	1	Q96T23	Q96T23 [469-478]	Q96T23 1xPhospho [S473(100)]	1	1277.50455	High	High	0.004571	0.04774	2.09
False	High	[R].QVQNGPSPDEMDIQRR.[Q]	1xOxidation [M11]; 1xPhospho [S7(100)]	0.0778413	0.00670926	1	1	1	Q9UI08	Q9UI08 [124-139]	Q9UI08 1xPhospho [S130(100)]	1	1965.84843	High	High	0.004571	0.04786	1.93
False	High	[R].ASSLSESSPPKAMKK.[F]	1xOxidation [M13]; 2xPhospho [S5(97.2); S]	0.0773044	0.00670926	1	1	1	Q9UHB6	Q9UHB6 [367-381]	Q9UHB6 2xPhospho [S371(97.2); S]	2	1723.73735	High	High	0.004533	0.04751	1.39
False	High	[R].KWPQGAVPQLPPSAPATSEMTTTPERPR.[R]	1xOxidation [M20]; 1xPhospho [T23(94.4)]	0.0773044	0.00670926	1	1	1	P27708	P27708 [1811-1838]	P27708 1xPhospho [T1833(94.4)]	1	3126.50781	High	High	0.004571	0.04773	1.76
False	High	[K].GEIKDSSPSSSPSPK.[G]	3xPhospho [S9(99.9); S13(100); S]	0.0778413	0.00670926	1	1	1	Q6WKZ4	Q6WKZ4 [333-347]	Q6WKZ4 3xPhospho [S341(99.9); S345(100); S]	1	1742.63229	High	High	0.004571	0.04791	2.13
False	High	[R].SLSRTPSPPPFRGR.[N]	3xPhospho [S/T]	0.0778413	0.00670926	1	1	1	Q7L4I2	Q7L4I2 [216-229]	Q7L4I2 3xPhospho [S/T]	2	1794.74893	High	High	0.004571	0.04786	2.61
False	High	[K].AGAVTSTPNRNSSKR.[R]	1xPhospho [S/T]	0.0778413	0.00670926	1	1	1	Q9ULR3	Q9ULR3 [107-121]		2	1625.77552	High	High	0.004571	0.04801	1.75
False	High	[-].MGPPGPALPATMNNSSSETRGHPHSASSPSER.[V]	1xOxidation [M12]; 1xMet-loss [N-Term]; 1xPhospho [S/T]	0.0773044	0.00670926	1	1	1	Q15003	Q15003 [1-32]	Q15003 1xMet-loss [N-Term]	1	3209.40659	High	High	0.004533	0.04753	2.94
False	High	[R].HPSREQLIDYLMLK.[V]	1xOxidation [M12]; 1xPhospho [Y10(99)]	0.0800376	0.00675239	1	1	1	Q96RT1	Q96RT1 [1284-1297]	Q96RT1 1xPhospho [Y1293(99)]	1	1838.88705	High	High	0.004634	0.04932	1.49
False	High	[R].SGKSATGNAILGKHVFK.[S]	1xPhospho [S/T]; 1xDehydrated [S/T]	0.082314	0.00675239	1	1	1	Q8ND71	Q8ND71 [21-37]		2	1776.91564	High	High	0.004634	0.05058	2.32
False	High	[R].SWDSSSPVDRPEPEAASPTTR.[T]	2xPhospho [S6(98.8); S17(98.8)]	0.0805991	0.00675239	1	1	1	Q86WB0	Q86WB0 [354-374]	Q86WB0 2xPhospho [S359(98.8); S370(98.8)]	0	2431.98031	High	High	0.004634	0.04955	3.29
False	High	[K].RSQSSSQFR.[S]	1xPhospho [S4(98.2)]	0.0800376	0.00675239	1	1	1	Q16537	Q16537 [29-37]	Q16537 1xPhospho [S32(98.2)]	1	1162.50008	High	High	0.004634	0.04919	1.48
False	High	[-].MSVLGEYER.[H]	1xMet-loss+Acetyl [N-Term]; 1xDehydrated [S2(100)]	0.0794811	0.00675239	1	1	1	Q8TD19	Q8TD19 [1-9]	Q8TD19 1xMet-loss+Acetyl [N-Term]; 1xDehydrated [S2(100)]	0	976.47344	High	High	0.004634	0.04894	1.15
False	High	[R].GGGSFVER.[C]	1xPhospho [S4(100)]	0.0789296	0.00675239	1	1	1	Q8TBC3	Q8TBC3 [659-666]	Q8TBC3 1xPhospho [S662(100)]	0	888.36112	High	High	0.00461	0.04849	2.28
False	High	[R].LAVLSSSLTHWK.[K]	2xPhospho [S5(99.1); S/T]	0.0789296	0.00675239	1	1	1	Q6IAA8	Q6IAA8 [92-103]	Q6IAA8 2xPhospho [S96(99.1); S/T]	0	1501.68517	High	High	0.00461	0.0486	2.26
False	High	[R].HEDLVPPAGSPELSPPQPLFRPR.[S]	2xPhospho [S10(100); S14(100)]	0.082896	0.00675239	1	1	1	Q9UPS6	Q9UPS6 [1650-1672]	Q9UPS6 2xPhospho [S1659(100); S1663(100)]	0	2696.26334	High	High	0.004634	0.05119	3.17
False	High	[K].EQNSALPTSSQDEELMEVVEK.[S]	1xOxidation [M16]; 1xPhospho [S/T]	0.0805991	0.00675239	1	1	1	Q9UQ35	Q9UQ35 [1224-1244]		0	2459.05312	High	High	0.004634	0.04973	1.48
False	High	[R].DYDEEEQGYDSEKEKK.[E]	1xPhospho [S11(100)]	0.0789296	0.00675239	1	1	1	Q05519	Q05519 [424-439]	Q05519 1xPhospho [S434(100)]	2	2071.80158	High	High	0.00461	0.04864	2.63
False	High	[K].QVHPDTGISSK.[A]	1xPhospho [S/T]	0.078383	0.00675239	4	15	1	Q16778; Q5QNW6; P33778; Q99880	Q16778 [48-58]; Q5QNW6 [48-58]; P33778 [48-58]; Q99880 [48-58]		0	1248.56201	High	High	0.00461	0.04823	2.74
False	High	[K].LVPVGYGIR.[K]	1xPhospho [Y6(100)]	0.0794811	0.00675239	1	1	1	P29692	P29692 [233-241]	P29692 1xPhospho [Y238(100)]	0	1053.54926	High	High	0.004634	0.04906	1.53
False	High	[K].KDYRLVEYLQAMR.[N]	1xOxidation [M12]; 1xPhospho [Y8(100)]	0.0805991	0.00675239	1	1	1	Q96RT8	Q96RT8 [712-724]	Q96RT8 1xPhospho [Y719(100)]	2	1780.84518	High	High	0.004634	0.04965	1.59
False	High	[R].KPGPPLSPEIRSPAGSPELR.[K]	2xPhospho [S7(100); S12(100)]	0.0834832	0.00675239	1	1	1	Q96JM3	Q96JM3 [421-440]	Q96JM3 2xPhospho [S427(100); S432(100)]	1	2245.07778	High	High	0.004634	0.05151	2.38
False	High	[K].VSEEQTQPPSPAGAGMSTAMGRSPSPK.[T]	1xOxidation [M20]; 2xPhospho [S10(100); S25(100)]	0.082896	0.00675239	1	1	1	Q16666	Q16666 [144-170]	Q16666 2xPhospho [S153(100); S168(100)]	1	2861.18827	High	High	0.004634	0.0512	3.95
False	High	[-].MPQNEYIELHRK.[R]	1xMet-loss [N-Term]; 1xPhospho [Y6(100)]	0.0811656	0.00675239	1	1	1	O95478	O95478 [1-12]	O95478 1xMet-loss [N-Term]; 1xPhospho [Y6(100)]	1	1506.71007	High	High	0.004634	0.04989	1.32
False	High	[K].RSSLSPGR.[G]	2xPhospho [S3(100); S5(100)]	0.0794811	0.00675239	1	1	1	Q9BUQ8	Q9BUQ8 [105-112]	Q9BUQ8 2xPhospho [S107(100); S109(100)]	1	1019.4071	High	High	0.004634	0.04911	2.57
False	High	[R].LSREQSTPPKSPQ.[-]	1xPhospho [S11(100)]	0.0817372	0.00675239	1	1	2	Q92615	Q92615 [726-738]	Q92615 1xPhospho [S736(100)]	2	1534.72611	High	High	0.004634	0.05021	2.11
False	High	[R].RLSSFVTK.[G]	1xPhospho [S3(99.5)]	0.078383	0.00675239	1	1	1	P27708	P27708 [1404-1411]	P27708 1xPhospho [S1406(99.5)]	1	1017.51287	High	High	0.004571	0.04823	1.36
False	High	[R].SRSRTSPVTR.[R]	3xPhospho [S1(100); S3(100); T/S]	0.082314	0.00675239	1	1	3	Q9UQ35	Q9UQ35 [1982-1991]; [1994-2003]; [2006-2015]	Q9UQ35 3xPhospho [S1982(100); S1984(100); T/S]; 3xPhospho [S1994(100); S1996(100); T/S]; 3xPhospho [S2006(100); S2008(100); T/S]	2	1386.53279	High	High	0.004634	0.05068	2.11
False	High	[R].RALLETASPR.[K]	1xPhospho [S8(100)]	0.0794811	0.00675239	1	1	1	Q96BT3	Q96BT3 [40-49]	Q96BT3 1xPhospho [S47(100)]	1	1193.60381	High	High	0.004634	0.04893	2.51
False	High	[K].LSSKLSAVSLR.[G]	2xPhospho [S6(100); S9(100)]	0.0800376	0.00675239	1	1	1	Q15036	Q15036 [432-442]	Q15036 2xPhospho [S437(100); S440(100)]	1	1320.63241	High	High	0.004634	0.0493	2.09
False	High	[R].RGSSDPTVQR.[S]	1xPhospho [S3(99.7)]	0.082314	0.00675239	1	1	1	Q2KHT3	Q2KHT3 [861-870]	Q2KHT3 1xPhospho [S863(99.7)]	1	1182.52629	High	High	0.004634	0.05076	1.87
False	High	[R].VGSPQPSSSGGEKRR.[W]	1xPhospho [S3(100)]	0.0805991	0.00675239	1	1	1	O94761	O94761 [249-263]	O94761 1xPhospho [S251(100)]	2	1608.74897	High	High	0.004634	0.04955	1.52
False	High	[K].STSAPQMSPGSSDNQSSSPQPAQQK.[L]	1xOxidation [M7]; 2xPhospho [S18(100); S/T]	0.0834832	0.00675239	1	1	1	Q14157	Q14157 [460-484]	Q14157 2xPhospho [S477(100); S/T]	0	2708.05427	High	High	0.004634	0.05154	2.38
False	High	[R].RYETLVGTIGK.[K]	1xPhospho [Y/T]	0.0805991	0.00675239	1	1	1	Q99547	Q99547 [117-127]		1	1316.66099	High	High	0.004634	0.04951	1.6
False	High	[K].SETSWESPKQIKK.[K]	1xPhospho [S7(100)]	0.0805991	0.00675239	1	1	1	Q86UE4	Q86UE4 [562-574]	Q86UE4 1xPhospho [S568(100)]	2	1627.77273	High	High	0.004634	0.04977	2.06
False	High	[K].KSHHANSPTAGAAKSSPAAKPGSTPSRPSSAK.[R]	3xPhospho [S7(100); S/T]	0.0800376	0.00675239	1	1	1	Q15555	Q15555 [194-225]	Q15555 3xPhospho [S200(100); S/T]	2	3310.47667	High	High	0.004634	0.04928	2.63
False	High	[K].GTEAPAVVTEEEDDDEETAPPVIAPRPDHTKSIYTR.[S]	3xPhospho [T9(97.6); S32(99.9); Y34(97.6)]	0.082896	0.00675239	1	1	1	Q13177	Q13177 [161-196]	Q13177 3xPhospho [T169(97.6); S192(99.9); Y194(97.6)]	1	4175.77712	High	High	0.004634	0.05107	3.99
False	High	[R].YQSAPSQAPGNTIER.[G]	1xPhospho [Y1(100)]	0.0800376	0.00675239	1	1	1	Q86XZ4	Q86XZ4 [488-502]	Q86XZ4 1xPhospho [Y488(100)]	0	1698.7483	High	High	0.004634	0.04935	1.32
False	High	[R].EGSPANWK.[R]	1xPhospho [S3(100)]	0.082896	0.00675239	1	1	1	O96019	O96019 [231-238]	O96019 1xPhospho [S233(100)]	0	968.38734	High	High	0.004634	0.05115	1.5
False	High	[R].SFSASQSTDREGASPVTEVR.[I]	2xPhospho [S3(99.3); S14(100)]	0.0789296	0.00675239	1	1	1	Q9ULJ3	Q9ULJ3 [409-428]	Q9ULJ3 2xPhospho [S411(99.3); S422(100)]	1	2270.93263	High	High	0.00461	0.04853	1.68
False	High	[R].LTEPQHGLGSQR.[D]	1xPhospho [S10(100)]	0.0811656	0.00675239	1	1	1	Q13586	Q13586 [503-514]	Q13586 1xPhospho [S512(100)]	0	1402.64747	High	High	0.004634	0.04999	2.94
False	High	[K].YGLIYHASLVGQTSPK.[H]	1xPhospho [S14(98.7)]	0.0805991	0.00675239	1	1	1	Q9Y2X3	Q9Y2X3 [338-353]	Q9Y2X3 1xPhospho [S351(98.7)]	0	1813.88843	High	High	0.004634	0.04977	1.69
False	High	[R].RVVQRSSLSR.[E]	1xPhospho [S]	0.082314	0.00675239	1	1	1	Q04637	Q04637 [1139-1148]		2	1267.66306	High	High	0.004634	0.0506	2.72
False	High	[R].GRSASPPQKR.[L]	2xPhospho [S3(100); S5(100)]	0.082896	0.00675239	1	1	1	P55199	P55199 [315-324]	P55199 2xPhospho [S317(100); S319(100)]	2	1243.53443	High	High	0.004634	0.05105	1.09
False	High	[K].LEDVKNSPTFKSFEEK.[V]	1xPhospho [S12(100)]	0.0789296	0.00675239	1	1	1	P55327	P55327 [165-180]	P55327 1xPhospho [S176(100)]	2	1977.92051	High	High	0.00461	0.04849	1.84
False	High	[R].HRSTSPSPSRLK.[E]	3xPhospho [S7(100); S/T]	0.0817372	0.00675239	1	1	1	Q8WVK2	Q8WVK2 [57-68]	Q8WVK2 3xPhospho [S63(100); S/T]	2	1592.63831	High	High	0.004634	0.05029	2.47
False	High	[R].SRSLSGTGR.[S]	2xPhospho [S3(100); S5(100)]	0.0811656	0.00675239	1	1	1	Q6ICG6	Q6ICG6 [349-357]	Q6ICG6 2xPhospho [S351(100); S353(100)]	1	1080.42348	High	High	0.004634	0.05004	2.47
False	High	[R].GLPPSVER.[G]	1xPhospho [S5(100)]	0.0834832	0.00675239	1	1	2	Q96E39	Q96E39 [347-354]	Q96E39 1xPhospho [S351(100)]	0	934.43937	High	High	0.004634	0.05137	1.34
False	High	[R].LRTSPALK.[T]	1xPhospho [T/S]	0.0800376	0.00675239	1	1	1	Q5SW79	Q5SW79 [1257-1264]		1	965.51796	High	High	0.004634	0.04934	2.26
False	High	[K].EKPLIQHPIDSQVAMSEFPAAQPLYDER.[S]	1xOxidation [M15]; 1xPhospho [Y25(100)]	0.0811656	0.00675239	1	1	1	O60879	O60879 [70-97]	O60879 1xPhospho [Y94(100)]	0	3305.55482	High	High	0.004634	0.04995	2.55
False	High	[-].MATLKEK.[L]	1xMet-loss+Acetyl [N-Term]; 1xPhospho [T3(100)]	0.0805991	0.00675239	1	1	1	P07195	P07195 [1-7]	P07195 1xMet-loss+Acetyl [N-Term]; 1xPhospho [T3(100)]	1	811.39611	High	High	0.004634	0.04969	1.67
False	High	[R].QSSPSTNAALPGPPAQLMDSSAVPGTALGTEPR.[L]	1xPhospho [S/T]	0.0811656	0.00675239	1	1	1	Q9Y4B4	Q9Y4B4 [1193-1225]		0	3285.54571	High	High	0.004634	0.04992	2.57
False	High	[-].MSFLFSSR.[S]	1xMet-loss+Acetyl [N-Term]; 1xPhospho [S2(100)]	0.0834832	0.00675239	1	1	1	Q9H8S9	Q9H8S9 [1-8]	Q9H8S9 1xMet-loss+Acetyl [N-Term]; 1xPhospho [S2(100)]	0	965.41282	High	High	0.004634	0.05155	1.78
False	High	[K].RLSMEIEK.[E]	1xOxidation [M4]; 1xPhospho [S3(100)]	0.0817372	0.00675239	1	1	1	P35240	P35240 [516-523]	P35240 1xPhospho [S518(100)]	1	1101.50099	High	High	0.004634	0.05043	2.0
False	High	[R].RSPTLR.[Y]	1xPhospho [S2(100)]	0.082314	0.00675239	1	1	1	Q8NAV1	Q8NAV1 [225-230]	Q8NAV1 1xPhospho [S226(100)]	1	809.40293	High	High	0.004634	0.05087	2.17
False	High	[R].KSYSPR.[K]	1xPhospho [S4(99.7)]	0.0834832	0.00675239	1	1	1	P35251	P35251 [280-285]	P35251 1xPhospho [S283(99.7)]	1	817.3604	High	High	0.004634	0.05151	2.17
False	High	[R].AGTEDEEEEEEGRRETPEDR.[E]	1xPhospho [T3(100)]	0.0800376	0.00675239	1	1	1	O95456	O95456 [16-35]	O95456 1xPhospho [T18(100)]	2	2442.95289	High	High	0.004634	0.04923	2.33
False	High	[R].YGRPPDSHHSR.[R]	1xPhospho [S10(100)]	0.0794811	0.00675239	1	1	1	Q01130	Q01130 [92-102]	Q01130 1xPhospho [S101(100)]	0	1388.58554	High	High	0.004634	0.04901	3.49
False	High	[R].APQTSSSPPPVR.[R]	2xPhospho [S6(98.4); S7(98.4)]	0.0805991	0.00675239	1	1	2	Q8IYB3	Q8IYB3 [690-701]	Q8IYB3 2xPhospho [S695(98.4); S696(98.4)]	0	1383.57054	High	High	0.004634	0.04969	2.5
False	High	[-].MAGAGRGAAVSRVQAGPGSPR.[R]	1xMet-loss [N-Term]; 1xPhospho [S19(100)]	0.082896	0.00675239	1	1	1	Q6PK04	Q6PK04 [1-21]	Q6PK04 1xMet-loss [N-Term]; 1xPhospho [S19(100)]	2	1901.94538	High	High	0.004634	0.05102	2.11
False	High	[R].LRSFSASQSTDREGASPVTEVR.[I]	2xPhospho [S3(100); S5(99.9)]	0.078383	0.00675239	1	1	1	Q9ULJ3	Q9ULJ3 [407-428]	Q9ULJ3 2xPhospho [S409(100); S411(99.9)]	2	2540.1178	High	High	0.004571	0.0482	2.15
False	High	[R].ELEVRSPR.[Q]	1xPhospho [S6(100)]	0.0794811	0.00675239	1	1	1	O60762	O60762 [16-23]	O60762 1xPhospho [S21(100)]	1	1065.50885	High	High	0.004634	0.04899	2.3
False	High	[R].SGGLGQPR.[D]	1xDehydrated [S1(100)]	0.082896	0.00675239	1	1	1	H7BZ55	H7BZ55 [218-225]	H7BZ55 1xDehydrated [S218(100)]	0	753.40021	High	High	0.004634	0.05112	1.64
False	High	[R].RSPSPYYSR.[YG]	1xDehydrated [S4(99.6)]	0.078383	0.00675239	2	2	1	Q13595; P62995	Q13595 [259-267]; P62995 [263-271]	Q13595 1xDehydrated [S262(99.6)]; P62995 1xDehydrated [S266(99.6)]	1	1094.53777	High	High	0.00461	0.04846	1.12
False	High	[R].RSSSEGLSK.[G]	1xPhospho [S3(99.5)]	0.0840757	0.00681817	1	1	1	Q86V48	Q86V48 [572-580]	Q86V48 1xPhospho [S574(99.5)]	1	1030.45648	High	High	0.004634	0.05164	2.58
False	High	[R].KSKSPTLR.[R]	1xPhospho [S/T]	0.0840757	0.00681817	1	1	1	Q13523	Q13523 [238-245]		2	996.52377	High	High	0.004634	0.05169	1.68
False	High	[R].ASLEAGEELRGSTRLR.[G]	2xPhospho [S2(99.4); S/T]; 1xDehydrated [S/T]	0.0840757	0.00681817	1	1	1	Q96PE1	Q96PE1 [965-980]	Q96PE1 2xPhospho [S966(99.4); S/T]	2	1886.85213	High	High	0.004634	0.05163	2.27
False	High	[R].GEYRDYDR.[N]	1xPhospho [Y3(100)]	0.0840757	0.00681817	1	1	1	Q9BXP5	Q9BXP5 [53-60]	Q9BXP5 1xPhospho [Y55(100)]	1	1153.43099	High	High	0.004673	0.05192	1.61
False	High	[R].GFGSEEGSRAR.[M]	1xPhospho [S4(99.4)]	0.0840757	0.00681817	1	1	1	Q9Y5S9	Q9Y5S9 [39-49]	Q9Y5S9 1xPhospho [S42(99.4)]	1	1232.50556	High	High	0.004673	0.05179	1.55
False	High	[K].GLYIAK.[Q]	1xPhospho [Y3(100)]	0.0840757	0.00681817	1	1	1	Q8N0X7	Q8N0X7 [476-481]	Q8N0X7 1xPhospho [Y478(100)]	0	744.36917	High	High	0.004673	0.05178	1.36
False	High	[K].EGPYSEPSKR.[G]	1xPhospho [Y4(99.5)]	0.0840757	0.00681817	1	1	1	Q9Y2D5	Q9Y2D5 [415-424]	Q9Y2D5 1xPhospho [Y418(99.5)]	1	1229.51981	High	High	0.004634	0.05166	1.43
False	High	[R].LSESQLSFRRSPTK.[S]	2xPhospho [S7(100); S11(100)]	0.0846736	0.00687868	1	1	1	Q96PK6	Q96PK6 [617-630]	Q96PK6 2xPhospho [S623(100); S627(100)]	2	1795.81396	High	High	0.004707	0.05229	1.7
False	High	[R].ASSLLSR.[F]	1xPhospho [S3(100)]	0.0846736	0.00687868	1	1	1	P48634	P48634 [158-164]	P48634 1xPhospho [S160(100)]	0	813.38661	High	High	0.004707	0.05228	1.59
False	High	[R].DTHPGSPGSPGPALRPLPAR.[E]	2xPhospho [S6(100); S9(100)]	0.0852768	0.00687868	1	1	1	Q8N0Y2	Q8N0Y2 [227-246]	Q8N0Y2 2xPhospho [S232(100); S235(100)]	0	2139.97364	High	High	0.004707	0.05263	2.94
False	High	[R].RDSASYRDR.[S]	1xPhospho [S3(100)]	0.0846736	0.00687868	1	1	3	Q92841	Q92841 [597-605]	Q92841 1xPhospho [S599(100)]	2	1205.50589	High	High	0.004707	0.05213	2.46
False	High	[K].AVPVESPVQKV.[-]	1xPhospho [S6(100)]	0.0852768	0.00687868	1	1	1	Q8TB61	Q8TB61 [422-432]	Q8TB61 1xPhospho [S427(100)]	1	1232.62863	High	High	0.004707	0.05231	1.7
False	High	[K].KIFSKQQGK.[AT]	1xPhospho [S4(100)]	0.0858855	0.00687868	2	2	1	Q16512; Q16513	Q16512 [492-500]; Q16513 [494-502]	Q16512 1xPhospho [S495(100)]; Q16513 1xPhospho [S497(100)]	2	1143.59219	High	High	0.004707	0.05279	2.05
False	High	[K].SSPAAKPGSTPSRPSSAKR.[A]	2xPhospho [S/T]	0.0846736	0.00687868	1	1	1	Q15555	Q15555 [208-226]		1	2028.92636	High	High	0.004707	0.05225	2.28
False	High	[-].MSFAESGWR.[S]	1xMet-loss+Acetyl [N-Term]; 1xPhospho [S2(100)]	0.0858855	0.00687868	1	1	1	Q8N6S5	Q8N6S5 [1-9]	Q8N6S5 1xMet-loss+Acetyl [N-Term]; 1xPhospho [S2(100)]	0	1061.4088	High	High	0.004707	0.0527	1.62
False	High	[R].LRSEENE.[-]	1xPhospho [S3(100)]	0.0858855	0.00687868	1	1	1	P62910	P62910 [129-135]	P62910 1xPhospho [S131(100)]	1	956.37208	High	High	0.004707	0.05281	2.48
False	High	[-].MFLLLPFDSLIVNLLGISLTVLFTLLLVFIIVPAIFGVSFGIRK.[L]	1xMet-loss [N-Term]; 2xDehydrated [S/T]	0.0858855	0.00687868	1	1	1	Q86UL3	Q86UL3 [1-44]	Q86UL3 1xMet-loss [N-Term]	1	4695.84277	High	High	0.004707	0.05284	7.3
False	High	[R].IRSLLKNSPR.[N]	1xPhospho [S8(100)]	0.0852768	0.00687868	1	1	1	Q6NZY4	Q6NZY4 [688-697]	Q6NZY4 1xPhospho [S695(100)]	2	1263.6933	High	High	0.004707	0.0525	2.07
False	High	[K].NISSSPSVESLPGGREFTGSPPSSATKK.[D]	1xPhospho [T/S]	0.0858855	0.00687868	1	1	1	Q92609	Q92609 [535-562]		2	2884.37242	High	High	0.004707	0.05286	3.38
False	High	[R].LKSEDELRPEVDEHTQKTGVLAAVLASQPSIPR.[S]	1xPhospho [S/T]	0.0846736	0.00687868	1	1	1	Q96D71	Q96D71 [707-739]		2	3693.88474	High	High	0.004707	0.05209	3.61
False	High	[R].EGTPGSPGRGR.[E]	1xPhospho [S6(100)]	0.0852768	0.00687868	1	1	1	Q99856	Q99856 [96-106]	Q99856 1xPhospho [S101(100)]	1	1150.50008	High	High	0.004707	0.05256	2.09
False	High	[R].LGGPEGPGSPLLAT.[-]	1xPhospho [S9(100)]	0.0858855	0.00687868	1	1	1	Q9C086	Q9C086 [343-356]	Q9C086 1xPhospho [S351(100)]	0	1345.63992	High	High	0.004707	0.05299	2.44
False	High	[R].QSSSWTR.[V]	1xPhospho [S4(99.5)]	0.0852768	0.00687868	1	1	1	Q92934	Q92934 [143-149]	Q92934 1xPhospho [S146(99.5)]	0	931.36694	High	High	0.004707	0.05254	1.46
False	High	[R].SYSPAHNR.[E]	1xPhospho [S3(100)]	0.0846736	0.00687868	1	1	1	Q9Y2W1	Q9Y2W1 [53-60]	Q9Y2W1 1xPhospho [S55(100)]	0	1011.40439	High	High	0.004707	0.05206	1.68
False	High	[K].AFASLR.[M]	1xPhospho [S4(100)]	0.0846736	0.00687868	1	1	1	P26373	P26373 [178-183]	P26373 1xPhospho [S181(100)]	0	744.34402	High	High	0.004707	0.0522	1.28
False	High	[K].EVELVSE.[-]	1xDehydrated [S6(100)]	0.0877446	0.00693855	1	1	1	O60832	O60832 [508-514]	O60832 1xDehydrated [S513(100)]	0	786.38798	High	High	0.00474	0.05381	0.78
False	High	[R].VQQSSESSTSSPSQHEATPGARR.[L]	1xPhospho [S/T]	0.0871193	0.00693855	1	1	1	O75152	O75152 [485-507]		1	2494.09541	High	High	0.00474	0.05364	2.77
False	High	[R].SRHTSVVSSGPSVLR.[S]	2xPhospho [S/T]; 2xDehydrated [S/T]	0.0864997	0.00693855	1	1	2	O75376	O75376 [1446-1460]		1	1692.76186	High	High	0.004707	0.05311	2.66
False	High	[K].KSLSGSPLKVK.[N]	1xPhospho [S6(100)]	0.0877446	0.00693855	1	1	1	Q9UIG0	Q9UIG0 [344-354]	Q9UIG0 1xPhospho [S349(100)]	2	1223.67592	High	High	0.00474	0.05383	1.69
False	High	[K].ERKSLPEEDVAEIQHAEEFLIKPESK.[V]	1xPhospho [S4(100)]	0.0871193	0.00693855	1	1	1	O60832	O60832 [18-43]	O60832 1xPhospho [S21(100)]	2	3131.52965	High	High	0.00474	0.05363	1.63
False	High	[R].VLSPLIIK.[S]	1xPhospho [S3(100)]	0.0871193	0.00693855	1	1	1	Q8NCN4	Q8NCN4 [401-408]	Q8NCN4 1xPhospho [S403(100)]	0	962.5686	High	High	0.00474	0.05352	1.72
False	High	[K].QTELFAHFIQPAAQKTPTSPLKMKPGRPR.[I]	1xOxidation [M23]; 1xPhospho [T2(100)]	0.0877446	0.00693855	1	1	1	O60264	O60264 [98-126]	O60264 1xPhospho [T99(100)]	2	3371.74463	High	High	0.00474	0.05394	3.19
False	High	[K].VLLVPGPEKEN.[-]		0.0877446	0.00693855	1	1	1	Q99536	Q99536 [383-393]		1	1194.67286	High	High	0.00474	0.05383	1.95
False	High	[R].NGTKSPEAATPVGK.[V]	1xPhospho [S5(100)]	0.0864997	0.00693855	1	1	1	Q5VWN6	Q5VWN6 [681-694]	Q5VWN6 1xPhospho [S685(100)]	1	1436.6781	High	High	0.00474	0.0533	1.95
False	High	[R].RSSQPPADRDPAPFR.[A]	1xPhospho [S3(100)]	0.0864997	0.00693855	1	1	1	Q10570	Q10570 [764-778]	Q10570 1xPhospho [S766(100)]	2	1776.81772	High	High	0.00474	0.0534	2.35
False	High	[R].DSSVEVR.[S]	1xPhospho [S3(100)]	0.0877446	0.00693855	1	1	2	O15371	O15371 [159-165]	O15371 1xPhospho [S161(100)]	0	871.3557	High	High	0.00474	0.0538	1.66
False	High	[K].RLSVER.[I]	1xPhospho [S3(100)]	0.0877446	0.00693855	1	1	1	P11388	P11388 [27-32]	P11388 1xPhospho [S29(100)]	1	839.41349	High	High	0.00474	0.0541	2.09
False	High	[R].GGSGYHSRSPAR.[Q]	3xPhospho [S3(100); S7(100); S9(100)]	0.0871193	0.00693855	1	1	1	Q9UQ35	Q9UQ35 [1816-1827]	Q9UQ35 3xPhospho [S1818(100); S1822(100); S1824(100)]	1	1471.49165	High	High	0.00474	0.05363	2.71
False	High	[R].ASSLSESSPPKAMK.[K]	1xOxidation [M13]; 2xPhospho [S]	0.0871193	0.00693855	1	1	1	Q9UHB6	Q9UHB6 [367-380]		1	1595.64238	High	High	0.00474	0.05361	1.96
False	High	[K].APEPHVEEDDDDELDSKLNYKPPPQK.[S]	2xPhospho [S16(100); Y20(100)]	0.0871193	0.00693855	1	1	1	P52566	P52566 [5-30]	P52566 2xPhospho [S20(100); Y24(100)]	1	3165.33373	High	High	0.00474	0.05365	2.32
False	High	[R].LSSSVSAMR.[V]	1xOxidation [M8]; 1xPhospho [S4(100)]	0.0864997	0.00693855	1	1	1	O75122	O75122 [582-590]	O75122 1xPhospho [S585(100)]	0	1033.43839	High	High	0.00474	0.05335	1.98
False	High	[R].SAGAGSPARPPSPR.[L]	1xPhospho [S12(100)]	0.0877446	0.00693855	1	1	1	P83369	P83369 [10-23]	P83369 1xPhospho [S21(100)]	0	1387.6478	High	High	0.00474	0.0541	2.04
False	High	[R].DSITPDIATKPGQPLFLDSISPK.[K]	1xPhospho [S21(99.1)]	0.0864997	0.00693855	1	1	1	Q2TB10	Q2TB10 [316-338]	Q2TB10 1xPhospho [S336(99.1)]	0	2520.26331	High	High	0.00474	0.05323	3.77
False	High	[K].GTVSSQGTEVVFASASVTPPR.[T]	1xPhospho [S4(89.9)]; 2xDehydrated [S/T]	0.0877446	0.00693855	1	1	1	Q12774	Q12774 [493-513]	Q12774 1xPhospho [S496(89.9)]	0	2121.00122	High	High	0.00474	0.05382	1.43
False	High	[K].TSNRYSPESQAQSVHHQRPGSRVSPENLVDK.[S]	2xPhospho [S6(100); S9(93.2)]	0.090302	0.00699586	1	1	1	O75376	O75376 [2097-2127]	O75376 2xPhospho [S2102(100); S2105(93.2)]	2	3650.64969	High	High	0.004773	0.05547	4.32
False	High	[R].RKGSQITQQSTNQSR.[N]	1xPhospho [S4(100)]	0.0883754	0.00699586	1	1	1	P50750	P50750 [344-358]	P50750 1xPhospho [S347(100)]	2	1798.85556	High	High	0.00474	0.05417	1.38
False	High	[R].IRNPFRGSPK.[C]	1xPhospho [S8(100)]	0.0890119	0.00699586	1	1	1	Q14966	Q14966 [545-554]	Q14966 1xPhospho [S552(100)]	2	1251.63578	High	High	0.004773	0.05483	1.86
False	High	[R].TLSPTPASATAPTSQGIPTSDEESTPKK.[S]	1xPhospho [S20(96.1)]	0.0890119	0.00699586	1	1	1	Q9NQS7	Q9NQS7 [195-222]	Q9NQS7 1xPhospho [S214(96.1)]	1	2879.35577	High	High	0.004773	0.05483	2.21
False	High	[K].RKYELGRPAANTK.[I]	1xPhospho [Y3(100)]	0.0896541	0.00699586	1	1	1	P62241	P62241 [25-37]	P62241 1xPhospho [Y27(100)]	2	1583.80537	High	High	0.004773	0.05496	1.46
False	High	[R].IPMPPSSPQPR.[G]	1xOxidation [M3]; 1xPhospho [S]	0.090302	0.00699586	1	1	1	Q8WUF5	Q8WUF5 [352-362]		0	1302.5912	High	High	0.004773	0.05568	1.68
False	High	[R].TNGHSPSQPR.[D]	1xPhospho [S5(99.7)]	0.0883754	0.00699586	1	1	1	Q9Y2D5	Q9Y2D5 [131-140]	Q9Y2D5 1xPhospho [S135(99.7)]	0	1160.48443	High	High	0.00474	0.0543	2.42
False	High	[K].VPASPLPGLER.[K]	1xPhospho [S4(100)]	0.0896541	0.00699586	1	1	1	Q7KZI7	Q7KZI7 [453-463]	Q7KZI7 1xPhospho [S456(100)]	0	1215.61332	High	High	0.004773	0.05528	2.06
False	High	[K].SPLAMSHASGVKTSPDPR.[Q]	1xOxidation [M5]; 1xPhospho [T/S]	0.0890119	0.00699586	1	1	1	Q1ED39	Q1ED39 [119-136]		1	1933.88375	High	High	0.004773	0.05475	3.23
False	High	[R].SRSDIDVNAAASAK.[S]	1xPhospho [S]	0.0883754	0.00699586	1	1	1	Q7Z460	Q7Z460 [598-611]		1	1484.67408	High	High	0.00474	0.05443	1.27
False	High	[R].ALMTSHGSVEGRSPSSNDKHVMSR.[L]	2xOxidation [M3; M22]; 1xPhospho [S/T]	0.0890119	0.00699586	1	1	1	Q9H8V3	Q9H8V3 [854-877]		2	2682.17599	High	High	0.004773	0.05476	1.94
False	High	[R].ERDHSPTPSVFNSDEERYR.[Y]	1xPhospho [S5(97.9)]	0.0890119	0.00699586	1	1	1	Q6UN15	Q6UN15 [488-506]	Q6UN15 1xPhospho [S492(97.9)]	2	2401.02046	High	High	0.004773	0.05474	2.42
False	High	[K].DIPRTPSRGR.[S]	1xPhospho [T5(100)]	0.0896541	0.00699586	1	1	1	Q9UQ35	Q9UQ35 [1468-1477]	Q9UQ35 1xPhospho [T1472(100)]	2	1234.60521	High	High	0.004773	0.05511	1.18
False	High	[R].RQAPPPPPPSR.[G]	1xPhospho [S10(100)]	0.090302	0.00699586	1	1	1	O00401	O00401 [274-284]	O00401 1xPhospho [S283(100)]	1	1279.6307	High	High	0.004773	0.05548	1.96
False	High	[K].EGHSLEMENENLVENGADSDEDDNSFLK.[Q]	1xOxidation [M7]; 1xPhospho [S19(100)]	0.0883754	0.00699586	1	1	1	Q9UHB6	Q9UHB6 [668-695]	Q9UHB6 1xPhospho [S686(100)]	0	3233.27363	High	High	0.004773	0.05452	2.22
False	High	[K].QTIAHQQQQLTNLQMAAVTMGFGDPLSPLQSMAAQR.[Q]	3xOxidation [M15; M20; M32]; 1xPhospho [S27(100)]	0.0896541	0.00699586	1	1	1	Q9UHX1	Q9UHX1 [86-121]	Q9UHX1 1xPhospho [S112(100)]	0	4038.88715	High	High	0.004773	0.0553	2.33
False	High	[K].AASPSPQSVRR.[V]	2xPhospho [S3(100); S5(100)]	0.0896541	0.00699586	1	1	2	Q8IYB3	Q8IYB3 [736-746]	Q8IYB3 2xPhospho [S738(100); S740(100)]	1	1315.55556	High	High	0.004773	0.05511	2.13
False	High	[-].MSVNVNR.[S]	1xMet-loss+Acetyl [N-Term]; 1xDehydrated [S2(100)]	0.0890119	0.00699586	1	1	1	P55010	P55010 [1-7]	P55010 1xMet-loss+Acetyl [N-Term]; 1xDehydrated [S2(100)]	0	712.37366	High	High	0.004773	0.05493	0.99
False	High	[R].DFAAYRS.[-]	1xPhospho [Y5(100)]	0.0890119	0.00699586	1	1	1	P10747	P10747 [214-220]	P10747 1xPhospho [Y218(100)]	1	909.35022	High	High	0.004773	0.05466	1.51
False	High	[K].MQEPSAHTFDDAQLQIYTLMHR.[D]	2xOxidation [M1; M20]; 1xPhospho [Y17(98.6)]	0.0896541	0.00699586	1	1	1	P49795	P49795 [169-190]	P49795 1xPhospho [Y185(98.6)]	0	2744.18443	High	High	0.004773	0.05499	2.02
False	High	[K].LKTEKEPDATPPSPR.[T]	2xPhospho [T10(100); S13(100)]	0.090302	0.00699586	1	1	1	P28715	P28715 [329-343]	P28715 2xPhospho [T338(100); S341(100)]	2	1825.81329	High	High	0.004773	0.05541	2.03
False	High	[K].YVPPHLSPDKK.[W]	1xPhospho [S7(100)]	0.0890119	0.00699586	1	1	1	Q86W56	Q86W56 [442-452]	Q86W56 1xPhospho [S448(100)]	1	1360.66608	High	High	0.004773	0.05476	1.73
False	High	[K].LKPGKSLPLGVEELGQLPPVEGPGGRPLRK.[S]	1xPhospho [S6(100)]	0.090302	0.00699586	1	1	1	O43566	O43566 [213-242]	O43566 1xPhospho [S218(100)]	2	3198.77624	High	High	0.004773	0.05554	1.35
False	High	[K].LKEGHETPMDIDSDDSK.[A]	1xOxidation [M9]; 1xPhospho [S13(100)]	0.090302	0.00699586	1	1	1	Q8TDB6	Q8TDB6 [520-536]	Q8TDB6 1xPhospho [S532(100)]	1	2012.81546	High	High	0.004773	0.05546	2.25
False	High	[R].NFTTSPK.[S]	1xPhospho [S5(99.4)]	0.0929521	0.00705105	1	1	1	Q13107	Q13107 [240-246]	Q13107 1xPhospho [S244(99.4)]	0	874.37063	High	High	0.004845	0.05709	1.5
False	High	[K].EEDEEPESPPEK.[K]	1xPhospho [S8(100)]	0.0922808	0.00705105	1	1	1	Q9H1E3	Q9H1E3 [207-218]	Q9H1E3 1xPhospho [S214(100)]	0	1494.55196	High	High	0.004808	0.05688	1.78
False	High	[R].IESYEGREK.[K]	1xPhospho [S3(100)]	0.0909558	0.00705105	1	1	1	O95772	O95772 [37-45]	O95772 1xPhospho [S39(100)]	1	1190.50891	High	High	0.004773	0.0558	2.18
False	High	[R].IDPNPADSQKSTQVE.[-]	1xPhospho [S/T]	0.0922808	0.00705105	1	1	1	O75663	O75663 [258-272]		1	1708.74255	High	High	0.004808	0.0568	1.94
False	High	[K].ELEKRASGQAFELILSPR.[S]	1xPhospho [S16(100)]; 1xDehydrated [S7(100)]	0.0916153	0.00705105	1	1	1	P16949	P16949 [10-27]	P16949 1xPhospho [S25(100)]; 1xDehydrated [S16(100)]	2	2106.07433	High	High	0.004808	0.05619	1.47
False	High	[-].MGDSDDEYDRR.[R]	1xMet-loss+Acetyl [N-Term]; 1xPhospho [S4(100)]	0.0936295	0.00705105	1	1	1	Q9BXP5	Q9BXP5 [1-11]	Q9BXP5 1xMet-loss+Acetyl [N-Term]; 1xPhospho [S4(100)]	1	1349.46414	High	High	0.004845	0.0575	1.73
False	High	[-].MAIPGRQYGLILPK.[K]	1xMet-loss+Acetyl [N-Term]; 1xPhospho [Y8(100)]	0.0922808	0.00705105	1	1	2	Q9H0G5	Q9H0G5 [1-14]	Q9H0G5 1xMet-loss+Acetyl [N-Term]; 1xPhospho [Y8(100)]	1	1547.83454	High	High	0.004808	0.05661	1.93
False	High	[R].DLLSDLQDISDSER.[K]	1xPhospho [S10(99.6)]	0.0909558	0.00705105	1	2	1	P21127	P21127 [274-287]	P21127 1xPhospho [S283(99.6)]	0	1685.72657	High	High	0.004773	0.05574	2.6
False	High	[R].LDIREEAEGSPETK.[V]	1xPhospho [S10(100)]	0.0916153	0.00705105	1	1	1	Q7Z6I6	Q7Z6I6 [669-682]	Q7Z6I6 1xPhospho [S678(100)]	1	1653.73674	High	High	0.004808	0.05619	1.61
False	High	[R].HQLGPSLRSPPR.[V]	1xPhospho [S]	0.0936295	0.00705105	1	1	1	Q8NHM5	Q8NHM5 [1010-1021]		1	1424.71582	High	High	0.004845	0.0574	1.96
False	High	[K].RNSSDSAIDNPKPNKLPK.[S]	1xPhospho [S]	0.0929521	0.00705105	1	1	1	P46100	P46100 [701-718]		2	2061.01246	High	High	0.004845	0.05696	2.0
False	High	[K].NWGAVVRSPEGTPQKIR.[Q]	1xPhospho [S/T]	0.0936295	0.00705105	1	1	1	Q86WB0	Q86WB0 [17-33]		2	1974.99094	High	High	0.004845	0.05746	1.94
False	High	[R].GNSQLLLS.[-]	1xPhospho [S8(100)]	0.0929521	0.00705105	1	1	1	P46087	P46087 [805-812]	P46087 1xPhospho [S812(100)]	0	911.42339	High	High	0.004845	0.0571	1.56
False	High	[R].VSLERLDLDLTADSQPPVFK.[V]	1xPhospho [S2(100)]	0.0936295	0.00705105	1	1	1	Q13263	Q13263 [488-507]	Q13263 1xPhospho [S489(100)]	1	2323.15812	High	High	0.004845	0.05762	2.33
False	High	[R].AYRPPSGEKWSK.[G]	1xPhospho [S6(100)]	0.0909558	0.00705105	1	1	1	P30414	P30414 [374-385]	P30414 1xPhospho [S379(100)]	1	1485.68861	High	High	0.004808	0.05606	1.97
False	High	[K].DDPDGKQEAKPQQAAGMLSPK.[T]	1xOxidation [M17]; 1xPhospho [S19(100)]	0.0929521	0.00705105	1	1	1	Q13428	Q13428 [1239-1259]	Q13428 1xPhospho [S1257(100)]	1	2307.03227	High	High	0.004845	0.05715	2.21
False	High	[R].TTSVRSEAGAHPEGMEGATRPGLQR.[Q]	1xOxidation [M15]; 2xPhospho [S6(97.9); T/S]	0.0922808	0.00705105	1	1	1	Q86VZ1	Q86VZ1 [330-354]	Q86VZ1 2xPhospho [S335(97.9); T/S]	1	2771.1968	High	High	0.004808	0.05651	1.92
False	High	[R].MSYEPNKDPYGSMR.[K]	2xOxidation [M1; M13]; 1xPhospho [S12(99.4)]	0.0936295	0.00705105	1	1	1	O14497	O14497 [1224-1237]	O14497 1xPhospho [S1235(99.4)]	1	1786.68121	High	High	0.004845	0.05735	1.23
False	High	[K].LGNREDPLPQDSFEGVDEDEWD.[-]	1xPhospho [S12(100)]	0.0936295	0.00705105	1	1	2	P57737	P57737 [904-925]	P57737 1xPhospho [S915(100)]	1	2642.05663	High	High	0.004845	0.05744	2.41
False	High	[K].QSATTLLVGPR.[H]	2xPhospho [T4(100); T5(100)]	0.0922808	0.00705105	1	1	1	Q5JV73	Q5JV73 [409-419]	Q5JV73 2xPhospho [T412(100); T413(100)]	0	1302.58546	High	High	0.004808	0.05664	1.53
False	High	[-].MSVKEGAQRK.[W]	1xMet-loss+Acetyl [N-Term]; 1xPhospho [S2(100)]	0.0936295	0.00705105	1	1	1	Q27J81	Q27J81 [1-10]	Q27J81 1xMet-loss+Acetyl [N-Term]; 1xPhospho [S2(100)]	2	1124.54596	High	High	0.004845	0.05734	1.49
False	High	[K].GPQPPTVSPIR.[S]	1xPhospho [T/S]	0.0916153	0.00705105	1	1	1	P46087	P46087 [779-789]		0	1228.60856	High	High	0.004808	0.0563	1.85
False	High	[R].SEAPNWATQDSGFY.[-]	1xPhospho [Y14(100)]	0.0909558	0.00705105	1	1	1	P60228	P60228 [432-445]	P60228 1xPhospho [Y445(100)]	0	1652.62646	High	High	0.004808	0.0559	1.97
False	High	[K].QANRMSFGEIEEDAYQEDLGFSLGHLGK.[S]	1xOxidation [M5]; 2xPhospho [S6(100); Y15(100)]	0.0936295	0.00705105	1	1	1	Q8WWY3	Q8WWY3 [374-401]	Q8WWY3 2xPhospho [S379(100); Y388(100)]	1	3317.38578	High	High	0.004845	0.0576	1.86
False	High	[K].YADSPGASSPEQPK.[R]	1xPhospho [S/Y]	0.0916153	0.00705105	1	1	1	P32519	P32519 [160-173]		0	1513.62064	High	High	0.004808	0.05633	1.78
False	High	[R].SYSREHEGR.[L]	2xPhospho [S1(100); S3(100)]	0.0916153	0.00705105	1	1	1	P49761	P49761 [173-181]	P49761 2xPhospho [S173(100); S175(100)]	1	1280.44567	High	High	0.004808	0.05637	1.2
False	High	[K].IYEDGDDDMK.[R]	1xOxidation [M9]; 1xPhospho [Y2(100)]	0.0909558	0.00705105	1	1	1	Q9HB71	Q9HB71 [198-207]	Q9HB71 1xPhospho [Y199(100)]	0	1296.43376	High	High	0.004773	0.05578	1.22
False	High	[K].HETWSGHVISS.[-]	1xPhospho [S/T]	0.0929521	0.00705105	1	1	1	Q9Y2V2	Q9Y2V2 [137-147]		0	1319.54161	High	High	0.004845	0.05706	1.79
False	High	[R].FSGTVR.[L]	1xPhospho [T4(100)]	0.0950024	0.00711479	1	1	1	P62906	P62906 [49-54]	P62906 1xPhospho [T52(100)]	0	746.32328	High	High	0.00488	0.05849	1.3
False	High	[K].GFLSPGSRSPK.[F]	1xPhospho [S7(99.7)]	0.0943129	0.00711479	1	1	1	Q5UIP0	Q5UIP0 [2257-2267]	Q5UIP0 1xPhospho [S2263(99.7)]	1	1212.57726	High	High	0.00488	0.05799	2.03
False	High	[K].KYMPAVTSTPTVNQHETSTSK.[S]	1xPhospho [Y2(100)]; 2xDehydrated [T11(89.5); T17(93.3)]	0.0950024	0.00711479	1	1	1	Q15154	Q15154 [787-807]	Q15154 1xPhospho [Y788(100)]; 2xDehydrated [T797(89.5); T803(93.3)]	1	2351.07374	High	High	0.00488	0.05821	2.59
False	High	[R].DAMVRDYVRQTWK.[L]	1xPhospho [Y7(99.1)]	0.0943129	0.00711479	1	1	1	P43403	P43403 [120-132]	P43403 1xPhospho [Y126(99.1)]	2	1747.79857	High	High	0.00488	0.05809	1.93
False	High	[R].SRSGSIKGSR.[Y]	2xPhospho [S1(100); S3(100)]	0.0943129	0.00711479	1	1	1	Q16629	Q16629 [179-188]	Q16629 2xPhospho [S179(100); S181(100)]	2	1194.50279	High	High	0.00488	0.0581	1.68
False	High	[-].MSETAPAETATPAPVEKSPAK.[K]	1xMet-loss [N-Term]; 2xPhospho [T9(93.7); T11(93.7)]	0.0950024	0.00711479	1	1	1	P16401	P16401 [1-21]	P16401 1xMet-loss [N-Term]; 2xPhospho [T9(93.7); T11(93.7)]	1	2141.94034	High	High	0.00488	0.05836	1.94
False	High	[R].DYYDRMYSYPAR.[V]	1xOxidation [M6]; 2xPhospho [Y3(98.1); Y7(99)]	0.0943129	0.00711479	1	1	1	P07910	P07910 [131-142]	P07910 2xPhospho [Y133(98.1); Y137(99)]	1	1775.61723	High	High	0.00488	0.05809	1.19
False	High	[R].EVLLASQKTDAEATDTEATET.[-]	1xPhospho [T14(100)]	0.0950024	0.00711479	1	1	1	Q9Y3D3	Q9Y3D3 [117-137]	Q9Y3D3 1xPhospho [T130(100)]	1	2303.01739	High	High	0.00488	0.05823	3.5
False	High	[K].TVSPPIR.[K]	1xPhospho [S3(100)]	0.0943129	0.00711479	1	1	1	Q9UHB6	Q9UHB6 [607-613]	Q9UHB6 1xPhospho [S609(100)]	0	849.423	High	High	0.00488	0.05788	1.43
False	High	[R].VVSSEGGRPSVDLSFQPSQPLSK.[S]	2xPhospho [S3(99.9); S18(93.6)]	0.0950024	0.00711479	1	1	1	P49815	P49815 [1362-1384]	P49815 2xPhospho [S1364(99.9); S1379(93.6)]	0	2561.16844	High	High	0.00488	0.05845	2.41
False	High	[R].QVMEQHQQQRQESLERR.[T]	1xOxidation [M3]; 1xPhospho [S13(100)]	0.0963997	0.00717599	1	1	1	Q9UI08	Q9UI08 [140-156]	Q9UI08 1xPhospho [S152(100)]	2	2306.04557	High	High	0.004914	0.05914	2.74
False	High	[R].SLGHPEPLSNGRPQGNSR.[Q]	1xPhospho [S1(100)]	0.0956979	0.00717599	1	1	1	P49768	P49768 [43-60]	P49768 1xPhospho [S43(100)]	0	1982.91923	High	High	0.00488	0.05859	2.06
False	High	[R].RQSSSSAGDSDGEREDSAAER.[A]	3xPhospho [S3(99); S10(99.5); S]	0.0963997	0.00717599	1	1	1	Q9BRA0	Q9BRA0 [20-40]	Q9BRA0 3xPhospho [S22(99); S29(99.5); S]	2	2436.83379	High	High	0.004914	0.05913	1.97
False	High	[R].LGSQHSPGRTASLNQRPR.[T]	1xPhospho [S6(96.3)]	0.0963997	0.00717599	1	1	2	Q8IZP0	Q8IZP0 [220-237]	Q8IZP0 1xPhospho [S225(96.3)]	1	2042.00396	High	High	0.004914	0.05908	2.65
False	High	[R].TASELLLDRR.[L]	1xPhospho [S3(99.6)]	0.0963997	0.00717599	1	1	1	Q92508	Q92508 [1644-1653]	Q92508 1xPhospho [S1646(99.6)]	1	1253.62494	High	High	0.004914	0.05922	1.75
False	High	[K].YAALSVDGEDENEGEDYAE.[-]	2xPhospho [Y1(100); S5(98.8)]	0.0956979	0.00717599	1	1	1	P23588	P23588 [593-611]	P23588 2xPhospho [Y593(100); S597(98.8)]	0	2235.75266	High	High	0.004914	0.05887	1.77
False	High	[K].ISEGLPTPTK.[M]	1xPhospho [T7(100)]	0.0963997	0.00717599	1	1	1	P06400	P06400 [815-824]	P06400 1xPhospho [T821(100)]	0	1122.54423	High	High	0.004914	0.05912	1.86
False	High	[R].LETAESKEK.[M]	1xPhospho [S6(100)]	0.0963997	0.00717599	1	1	1	Q9UQ35	Q9UQ35 [1159-1167]	Q9UQ35 1xPhospho [S1164(100)]	1	1114.50276	High	High	0.004914	0.05936	2.17
False	High	[R].SKTALYVTPLDR.[V]	1xPhospho [Y6(100)]	0.0963997	0.00717599	1	1	1	Q9UFW8	Q9UFW8 [15-26]	Q9UFW8 1xPhospho [Y20(100)]	1	1443.72432	High	High	0.004914	0.05914	1.55
False	High	[K].SGQKPVLDVHAELDRITRKPVTVSPTTPTSPTEGEAS.[-]	3xPhospho [T17(76.7); T22(76.7); S/T]	0.0956979	0.00717599	1	1	1	Q9Y6G9	Q9Y6G9 [487-523]	Q9Y6G9 3xPhospho [T503(76.7); T508(76.7); S/T]	2	4140.92914	High	High	0.004914	0.05874	3.31
False	High	[R].SRPRANSGGVDLDSSGEFASIEK.[M]	1xPhospho [S7(98.5)]	0.0963997	0.00717599	1	1	1	Q92766	Q92766 [1161-1183]	Q92766 1xPhospho [S1167(98.5)]	1	2459.11984	High	High	0.004914	0.05902	2.27
False	High	[R].NMSPDLR.[Q]	1xOxidation [M2]; 1xPhospho [S3(100)]	0.0963997	0.00717599	1	1	1	Q9UEY8	Q9UEY8 [40-46]	Q9UEY8 1xPhospho [S42(100)]	0	928.35941	High	High	0.004914	0.05905	1.51
False	High	[K].YSPTSPTYSPTTPK.[Y]	2xPhospho [S5(100); S9(99.1)]	0.0956979	0.00717599	1	1	1	P24928	P24928 [1874-1887]	P24928 2xPhospho [S1878(100); S1882(99.1)]	0	1686.66998	High	High	0.004914	0.05891	1.72
False	High	[K].KAASSSKAPK.[N]	1xPhospho [S4(99.1)]; 1xDehydrated [S]	0.0956979	0.00717599	1	1	1	P20810	P20810 [678-687]	P20810 1xPhospho [S681(99.1)]	2	1036.51869	High	High	0.004914	0.05878	2.64
False	High	[R].LEHSSFPEGPGPGSGDEANGPRGER.[Q]	1xPhospho [S14(100)]	0.0963997	0.00717599	1	1	1	O15020	O15020 [2158-2182]	O15020 1xPhospho [S2171(100)]	1	2616.11106	High	High	0.004914	0.05915	3.55
False	High	[R].RVPGSSGRLHK.[T]	1xPhospho [S]	0.0971077	0.00724054	1	1	1	O95747	O95747 [320-330]		2	1273.65249	High	High	0.004914	0.05973	1.45
False	High	[R].RTLSMDKGF.[-]	1xOxidation [M5]; 1xPhospho [T2(99.5)]	0.0971077	0.00724054	1	1	1	P17858	P17858 [772-780]	P17858 1xPhospho [T773(99.5)]	2	1150.49624	High	High	0.004914	0.05973	1.97
False	High	[R].RLSQRRPSGQHPGPGGR.[R]	2xPhospho [S3(100); S8(100)]	0.0971077	0.00724054	1	1	1	Q13574	Q13574 [186-202]	Q13574 2xPhospho [S188(100); S193(100)]	2	2002.92328	High	High	0.004914	0.05963	1.63
False	High	[R].NPPGFAFVEFEDPRDAADAVRELDGR.[T]		0.0971077	0.00724054	1	1	1	P84103	P84103 [44-69]		2	2890.37546	High	High	0.004914	0.0597	2.16
False	High	[R].RGSRSSPEPK.[T]	2xPhospho [S3(99.6); S]	0.0971077	0.00724054	1	1	1	Q9UQ35	Q9UQ35 [1670-1679]	Q9UQ35 2xPhospho [S1672(99.6); S]	2	1260.51336	High	High	0.004954	0.05974	1.77
False	High	[K].FEPQVDTEAEDMISAVKSR.[R]	1xOxidation [M12]; 1xPhospho [S/T]; 1xDehydrated [S/T]	0.0971077	0.00724054	1	1	1	Q9UIG0	Q9UIG0 [827-845]		1	2229.97336	High	High	0.004914	0.05966	1.89
False	High	[R].YREASPLSSNK.[L]	1xPhospho [S5(100)]	0.0971077	0.00724054	1	1	1	Q9Y462	Q9Y462 [455-465]	Q9Y462 1xPhospho [S459(100)]	1	1331.59912	High	High	0.004914	0.05971	1.37
False	High	[K].EWLRSPDNPMNQR.[A]	1xOxidation [M10]; 1xPhospho [S5(100)]	0.0971077	0.00724054	1	1	1	Q96CT7	Q96CT7 [203-215]	Q96CT7 1xPhospho [S207(100)]	1	1738.73669	High	High	0.004914	0.05974	1.94
False	High	[R].GHPQQDYLIIDDHAK.[G]	1xPhospho [Y7(100)]	0.0978219	0.00730601	1	1	1	Q5VYS8	Q5VYS8 [27-41]	Q5VYS8 1xPhospho [Y33(100)]	0	1829.8218	High	High	0.004991	0.06018	1.68
False	High	[R].AISAPTSPTR.[L]	2xPhospho [S3(100); S7(98.5)]	0.0978219	0.00730601	1	1	1	Q9NQG6	Q9NQG6 [53-62]	Q9NQG6 2xPhospho [S55(100); S59(98.5)]	0	1160.47485	High	High	0.004991	0.0601	2.21
False	High	[R].AVSRLSR.[K]	1xDehydrated [S6(100)]	0.0978219	0.00730601	1	1	1	O43665	O43665 [5-11]	O43665 1xDehydrated [S10(100)]	1	770.46315	High	High	0.004991	0.06025	1.0
False	High	[R].RKQHSLLK.[R]	1xPhospho [S5(100)]	0.0978219	0.00730601	1	1	1	P62841	P62841 [51-58]	P62841 1xPhospho [S55(100)]	2	1089.59285	High	High	0.004991	0.0599	2.2
False	High	[R].QSSQYSDPKSHGNRPSTTVR.[V]	2xPhospho [S2(100); S3(100)]	0.0978219	0.00730601	1	1	1	O75449	O75449 [116-135]	O75449 2xPhospho [S117(100); S118(100)]	1	2392.00786	High	High	0.004991	0.06017	2.05
False	High	[K].KAGSFSR.[R]	1xPhospho [S4(99.6)]	0.0978219	0.00730601	1	1	1	O14523	O14523 [678-684]	O14523 1xPhospho [S681(99.6)]	1	832.37129	High	High	0.004991	0.06023	2.02
False	High	[R].QAYSPR.[R]	1xPhospho [S4(100)]	0.100003	0.00736538	1	1	1	Q9Y2W1	Q9Y2W1 [116-121]	Q9Y2W1 1xPhospho [S119(100)]	0	801.3291	High	High	0.005027	0.06128	1.6
False	High	[R].GRRSPILLPK.[G]	1xPhospho [S4(100)]	0.100003	0.00736538	1	1	1	Q8TD16	Q8TD16 [579-588]	Q8TD16 1xPhospho [S582(100)]	2	1216.69257	High	High	0.005027	0.06135	2.21
False	High	[R].SPSPYYSR.[YG]	2xPhospho [S1(100); S3(100)]	0.0985425	0.00736538	2	2	1	Q13595; P62995	Q13595 [260-267]; P62995 [264-271]	Q13595 2xPhospho [S260(100); S262(100)]; P62995 2xPhospho [S264(100); S266(100)]	0	1116.37988	High	High	0.005027	0.06061	1.53
False	High	[K].AKSPMFPALGEASSDDDLFQSAKPKPAKK.[T]	1xOxidation [M5]; 1xPhospho [S]	0.0985425	0.00736538	2	3	1	Q9Y4E1; Q641Q2	Q9Y4E1 [1146-1174]; Q641Q2 [1167-1195]		2	3157.52754	High	High	0.005027	0.0606	2.59
False	High	[R].KEAQYMLENEK.[T]	1xOxidation [M6]	0.0985425	0.00736538	1	1	1	O15403	O15403 [220-230]		1	1398.65696	High	High	0.004991	0.0603	1.47
False	High	[R].YVASYLLAALGGNSSPSAK.[D]	1xPhospho [S/Y]	0.100003	0.00736538	1	1	1	P05387	P05387 [3-21]		0	1948.94158	High	High	0.005027	0.06128	2.1
False	High	[R].TILQMPSASKKYK.[T]	2xPhospho [T1(96); Y12(98.6)]	0.0985425	0.00736538	1	2	1	P47884	P47884 [224-236]	P47884 2xPhospho [T224(96); Y235(98.6)]	2	1654.76752	High	High	0.005027	0.06053	1.54
False	High	[K].LKFSDEEDGRDSDEEGAEGHR.[D]	2xPhospho [S4(100); S12(100)]	0.100003	0.00736538	1	1	1	P48634	P48634 [339-359]	P48634 2xPhospho [S342(100); S350(100)]	2	2537.94538	High	High	0.005027	0.06133	2.15
False	High	[R].HMESLSQSKSFR.[R]	1xOxidation [M2]; 1xPhospho [S10(99.4)]	0.0985425	0.00736538	1	1	1	Q96F86	Q96F86 [145-156]	Q96F86 1xPhospho [S154(99.4)]	1	1532.65632	High	High	0.005027	0.06047	2.17
False	High	[R].TNSGGGDGPHISSKVR.[V]	1xPhospho [S3(98.4)]	0.100003	0.00736538	1	1	1	Q96EV2	Q96EV2 [971-986]	Q96EV2 1xPhospho [S973(98.4)]	1	1648.74389	High	High	0.005027	0.0615	1.89
False	High	[K].AVLSPR.[N]	1xPhospho [S4(100)]	0.100003	0.00736538	2	2	1	A8CG34; Q96HA1	A8CG34 [234-239]; Q96HA1 [257-262]	A8CG34 1xPhospho [S237(100)]; Q96HA1 1xPhospho [S260(100)]	0	722.35967	High	High	0.005027	0.06148	0.98
False	High	[-].MAYSEEHK.[G]	1xMet-loss+Acetyl [N-Term]; 1xPhospho [Y3(100)]	0.0985425	0.00736538	1	1	1	O00463	O00463 [1-8]	O00463 1xMet-loss+Acetyl [N-Term]; 1xPhospho [Y3(100)]	0	985.36627	High	High	0.004991	0.06035	1.14
False	High	[R].VPSPDHR.[R]	1xPhospho [S3(100)]	0.0992695	0.00736538	1	1	1	Q8NAV1	Q8NAV1 [207-213]	Q8NAV1 1xPhospho [S209(100)]	0	887.37711	High	High	0.005027	0.06091	1.39
False	High	[R].RQLHLEGASLELSDDDTESKTSDVNETQPPQSE.[-]	1xPhospho [T/S]	0.0992695	0.00736538	1	1	1	P35580	P35580 [1944-1976]		2	3735.65051	High	High	0.005027	0.06108	2.32
False	High	[K].AQGQESDSSETSVRGPR.[I]	2xPhospho [S8(94); S9(94)]	0.0992695	0.00736538	1	1	1	Q03164	Q03164 [1051-1067]	Q03164 2xPhospho [S1058(94); S1059(94)]	1	1950.75902	High	High	0.005027	0.06085	1.57
False	High	[R].VKSSTPPRQSPSR.[S]	3xPhospho [S3(99.6); S10(100); S/T]	0.0985425	0.00736538	1	1	1	Q9UQ35	Q9UQ35 [899-911]	Q9UQ35 3xPhospho [S901(99.6); S908(100); S/T]	2	1666.67509	High	High	0.005027	0.06059	2.48
False	High	[K].VDNLTYRTSPDSLR.[R]	1xPhospho [T8(98.5)]	0.100003	0.00736538	1	1	1	Q9BRL6	Q9BRL6 [18-31]	Q9BRL6 1xPhospho [T25(98.5)]	1	1716.79526	High	High	0.005027	0.06133	2.01
False	High	[R].VKSPSPKSER.[S]	2xPhospho [S3(100); S5(100)]	0.0985425	0.00736538	1	1	1	O15042	O15042 [944-953]	O15042 2xPhospho [S946(100); S948(100)]	2	1274.55416	High	High	0.004991	0.06034	2.11
False	High	[K].VGTIDDDPEYRKFLESYATDNEK.[M]	1xPhospho [Y10(98.1)]	0.100743	0.00743171	1	1	1	Q9BZI7	Q9BZI7 [151-173]	Q9BZI7 1xPhospho [Y160(98.1)]	2	2785.22403	High	High	0.005065	0.06178	1.63
False	High	[R].SLSPKPR.[D]	2xPhospho [S1(100); S3(100)]	0.100743	0.00743171	1	1	1	Q13523	Q13523 [354-360]	Q13523 2xPhospho [S354(100); S356(100)]	0	944.40023	High	High	0.005065	0.06176	1.74
False	High	[K].VEVAHISGGE.[-]	1xPhospho [S7(100)]	0.100743	0.00743171	1	1	1	O95625	O95625 [1044-1053]	O95625 1xPhospho [S1050(100)]	0	1077.46123	High	High	0.005065	0.0618	2.12
False	High	[R].FGSGMNMGR.[I]	2xOxidation [M5; M7]; 1xPhospho [S3(100)]	0.100743	0.00743171	1	1	1	P52272	P52272 [363-371]	P52272 1xPhospho [S365(100)]	0	1068.36384	High	High	0.005065	0.06194	1.51
False	High	[R].KGAGDGSDEEVDGKADGAEAKPAE.[-]	1xDehydrated [S7(100)]	0.101489	0.00756426	1	1	1	P35579	P35579 [1937-1960]	P35579 1xDehydrated [S1943(100)]	2	2285.0164	High	High	0.005141	0.06223	2.56
False	High	[R].SWTSPK.[S]	1xPhospho [S4(99.6)]	0.101489	0.00756426	1	1	1	O75494	O75494 [253-258]	O75494 1xPhospho [S256(99.6)]	0	785.32295	High	High	0.005105	0.06212	0.87
False	High	[R].ELVSGGRSVR.[F]	1xPhospho [S8(100)]	0.101489	0.00756426	1	1	1	P33993	P33993 [667-676]	P33993 1xPhospho [S674(100)]	1	1139.55686	High	High	0.005105	0.06212	1.77
False	High	[R].SYSSERR.[A]	1xPhospho [S3(100)]	0.101489	0.00756426	1	1	1	Q9UPN6	Q9UPN6 [445-451]	Q9UPN6 1xPhospho [S447(100)]	1	964.3884	High	High	0.005141	0.06224	1.5
False	High	[R].VKSPSPKSER.[S]	1xPhospho [S]	0.101489	0.00756426	1	1	1	O15042	O15042 [944-953]		2	1194.58783	High	High	0.005141	0.06237	2.05
False	High	[R].RDYDDMSPR.[R]	1xOxidation [M6]; 2xPhospho [Y3(100); S7(100)]	0.101489	0.00756426	1	1	2	P61978	P61978 [278-286]	P61978 2xPhospho [Y280(100); S284(100)]	1	1330.41707	High	High	0.005141	0.06221	2.05
False	High	[R].ASSSRSVRTTR.[G]	2xPhospho [S/T]	0.101489	0.00756426	1	1	1	P20700	P20700 [403-413]		2	1367.58283	High	High	0.005105	0.06212	1.72
False	High	[R].FMVTPTKIDDIPGLSDTSPDLSSR.[S]	1xOxidation [M2]; 1xPhospho [T/S]	0.101489	0.00756426	1	1	1	Q9UHW9	Q9UHW9 [15-38]		1	2688.2474	High	High	0.005141	0.06232	1.8
False	High	[-].MSAPFEER.[S]	1xMet-loss+Acetyl [N-Term]; 1xDehydrated [S2(100)]	0.102242	0.00762892	1	1	1	Q8WVJ2	Q8WVJ2 [1-8]	Q8WVJ2 1xMet-loss+Acetyl [N-Term]; 1xDehydrated [S2(100)]	0	859.39446	High	High	0.005141	0.06286	1.6
False	High	[K].AKSEDSDVELSD.[-]	2xPhospho [S6(100); S11(100)]	0.102242	0.00762892	1	1	1	Q5VZL5	Q5VZL5 [1537-1548]	Q5VZL5 2xPhospho [S1542(100); S1547(100)]	1	1454.49716	High	High	0.005141	0.06252	1.76
False	High	[K].ETPPNGNLSPAPR.[L]	1xPhospho [S9(100)]	0.102242	0.00762892	1	1	1	P48634	P48634 [996-1008]	P48634 1xPhospho [S1004(100)]	0	1429.64713	High	High	0.005141	0.06275	1.76
False	High	[R].SAVPPGADK.[K]	1xPhospho [S1(100)]	0.102242	0.00762892	1	1	1	P46783	P46783 [130-138]	P46783 1xPhospho [S130(100)]	0	921.40774	High	High	0.005141	0.06274	1.09
False	High	[R].LSVASTPISQRRSQGR.[S]	2xPhospho [S/T]	0.102242	0.00762892	1	1	1	Q9BXS6	Q9BXS6 [239-254]		2	1902.89467	High	High	0.005141	0.0627	3.13
False	High	[R].TYASGYAHYEEQEN.[-]	2xPhospho [Y9(99.4); T/Y/S]	0.102242	0.00762892	1	1	1	Q9Y3S2	Q9Y3S2 [307-320]	Q9Y3S2 2xPhospho [Y315(99.4); T/Y/S]	0	1821.60408	High	High	0.005141	0.06268	1.8
False	High	[K].HKSSSSFTPFIDPR.[L]	1xPhospho [S3(98.8)]	0.102242	0.00762892	1	1	1	O95819	O95819 [850-863]	O95819 1xPhospho [S852(98.8)]	1	1685.76831	High	High	0.005141	0.06278	2.01
False	High	[R].RSSGAGTPRHSPTLPEPGGLR.[L]	3xPhospho [S2(98.4); T7(98.4); S11(100)]	0.104541	0.00767362	1	1	1	Q86XN8	Q86XN8 [504-524]	Q86XN8 3xPhospho [S505(98.4); T510(98.4); S514(100)]	2	2370.01527	High	High	0.00521	0.06389	2.59
False	High	[R].EEGDLGPVYGFQWR.[H]	1xPhospho [Y9(100)]	0.106901	0.00767362	1	1	1	P04818	P04818 [127-140]	P04818 1xPhospho [Y135(100)]	0	1732.73668	High	High	0.00521	0.06543	1.36
False	High	[K].TDAIPGR.[L]	1xPhospho [T1(100)]	0.103002	0.00767362	1	1	1	P00403	P00403 [172-178]	P00403 1xPhospho [T172(100)]	0	809.35531	High	High	0.00521	0.06326	0.84
False	High	[R].SVSSSSYRR.[M]	1xPhospho [S6(99.2)]	0.107701	0.00767362	1	1	1	P08670	P08670 [5-13]	P08670 1xPhospho [S10(99.2)]	1	1108.47828	High	High	0.005242	0.06594	1.37
False	High	[R].RLSPAER.[A]	1xPhospho [S3(100)]	0.107701	0.00767362	1	1	2	P41212	P41212 [211-217]	P41212 1xPhospho [S213(100)]	1	908.43496	High	High	0.005242	0.06583	2.22
False	High	[K].IFQKSSSLLRHK.[Y]	2xPhospho [S]; 1xDehydrated [S]	0.103768	0.00767362	1	1	1	P37275	P37275 [912-923]		2	1585.76516	High	High	0.00521	0.06349	1.61
False	High	[R].ALAQAGRGEDRSPPTAL.[-]	1xPhospho [S12(100)]	0.104541	0.00767362	1	1	1	Q9BUB5	Q9BUB5 [449-465]	Q9BUB5 1xPhospho [S460(100)]	2	1789.85925	High	High	0.00521	0.064	2.2
False	High	[R].VGGGGGSKYFR.[T]	2xPhospho [S7(100); Y9(100)]	0.107701	0.00767362	1	1	1	Q63HQ0	Q63HQ0 [23-33]	Q63HQ0 2xPhospho [S29(100); Y31(100)]	1	1244.48608	High	High	0.005242	0.06606	2.03
False	High	[R].SVPGTTSSPLVGDISPKSSPHEVK.[F]	2xPhospho [S/T]	0.106901	0.00767362	1	1	1	Q9UQR0	Q9UQR0 [576-599]		1	2566.18376	High	High	0.005242	0.06555	2.3
False	High	[R].VKSPSPKSER.[S]	3xPhospho [S3(100); S5(100); S8(100)]	0.106107	0.00767362	1	1	1	O15042	O15042 [944-953]	O15042 3xPhospho [S946(100); S948(100); S951(100)]	2	1354.52049	High	High	0.00521	0.06502	2.05
False	High	[K].FHHTIGGSR.[R]	1xPhospho [S8(100)]	0.107701	0.00767362	1	1	1	P61313	P61313 [180-188]	P61313 1xPhospho [S187(100)]	0	1091.47822	High	High	0.005242	0.06595	2.14
False	High	[R].AATPLPSLRVEAEAGGSGARTPPLSR.[R]	1xPhospho [S25(97.2)]	0.107701	0.00767362	1	1	1	Q9Y3Q8	Q9Y3Q8 [209-234]	Q9Y3Q8 1xPhospho [S233(97.2)]	2	2641.34575	High	High	0.005242	0.0658	2.75
False	High	[R].NSKQQLSAEELDAQLDAYNARMDTS.[-]	1xOxidation [M22]; 1xPhospho [Y18(100)]	0.104541	0.00767362	1	1	1	Q86V81	Q86V81 [233-257]	Q86V81 1xPhospho [Y250(100)]	2	2894.25099	High	High	0.00521	0.06408	2.75
False	High	[R].AFAGPLSPAKAEDFR.[K]	1xPhospho [S7(100)]	0.105321	0.00767362	1	1	1	Q86XL3	Q86XL3 [522-536]	Q86XL3 1xPhospho [S528(100)]	1	1656.77815	High	High	0.00521	0.06451	1.82
False	High	[R].NMMNHSQVGQGIGIPSRTNSMSSSGLGSPNR.[S]	3xOxidation [M2; M3; M21]; 1xPhospho [S/T]	0.107701	0.00767362	1	1	2	Q9NZN8	Q9NZN8 [138-168]		1	3329.4457	High	High	0.005242	0.0662	3.72
False	High	[R].ASDLEDEESAARGPSQEEEDNHSDEEDRASEPK.[S]	1xPhospho [S23(99)]	0.105321	0.00767362	1	1	1	Q86VM9	Q86VM9 [45-77]	Q86VM9 1xPhospho [S67(99)]	2	3738.47948	High	High	0.00521	0.06439	3.3
False	High	[R].YDDYDRYRR.[S]	1xPhospho [Y4(99.6)]	0.106107	0.00767362	1	1	1	O75494	O75494 [110-118]	O75494 1xPhospho [Y113(99.6)]	2	1401.55832	High	High	0.00521	0.0651	0.97
False	High	[R].SWSSRDDYSR.[D]	1xPhospho [Y8(100)]	0.106107	0.00767362	1	1	1	P23588	P23588 [309-318]	P23588 1xPhospho [Y316(100)]	1	1338.51103	High	High	0.00521	0.06494	1.18
False	High	[R].RPTFVPQWYVQQMK.[R]	1xPhospho [Y9(100)]	0.106107	0.00767362	1	1	1	Q7Z2W4	Q7Z2W4 [682-695]	Q7Z2W4 1xPhospho [Y690(100)]	0	1887.89755	High	High	0.00521	0.06478	2.34
False	High	[K].AINGPTSASGDDISK.[L]	1xPhospho [S9(99.1)]	0.106901	0.00767362	1	1	2	P51114	P51114 [579-593]	P51114 1xPhospho [S587(99.1)]	0	1512.65776	High	High	0.005242	0.0657	1.4
False	High	[R].SGVAEAPVGSKAPSIDGKEELDLAEK.[M]	1xPhospho [S14(100)]	0.106107	0.00767362	1	1	1	Q9H0E9	Q9H0E9 [374-399]	Q9H0E9 1xPhospho [S387(100)]	2	2677.2968	High	High	0.00521	0.06501	2.63
False	High	[R].QASESEDDFIKEKK.[K]	2xPhospho [S3(100); S5(100)]	0.103768	0.00767362	1	1	1	Q9NPG3	Q9NPG3 [171-184]	Q9NPG3 2xPhospho [S173(100); S175(100)]	2	1813.72928	High	High	0.00521	0.06353	1.14
False	High	[R].SRSRSLVR.[R]	3xPhospho [S1(100); S3(100); S5(100)]	0.106901	0.00767362	1	1	1	Q9UQ35	Q9UQ35 [702-709]	Q9UQ35 3xPhospho [S702(100); S704(100); S706(100)]	2	1200.46873	High	High	0.00521	0.06533	1.95
False	High	[K].VSMGKPDPLRDSGTDDQEEEPLERDFDR.[F]	1xOxidation [M3]; 1xPhospho [T14(95.1)]	0.104541	0.00767362	1	1	1	Q8TDP1	Q8TDP1 [91-118]	Q8TDP1 1xPhospho [T104(95.1)]	2	3329.42638	High	High	0.00521	0.06425	3.78
False	High	[R].AADVEPSSPEPKR.[R]	1xPhospho [S8(99.5)]	0.103002	0.00767362	1	5	1	E5RHQ5	E5RHQ5 [1116-1128]; [1145-1157]	E5RHQ5 1xPhospho [S1123(99.5)]; 1xPhospho [S1152(99.5)]	1	1462.65736	High	High	0.00521	0.06309	2.11
False	High	[R].TLTPSSVGTSTSLTTTTDFPSIPTDISTLPTR.[T]	1xPhospho [T3]; 2xDehydrated [T14; T15]	0.107701	0.00767362	1	1	1	Q02505	Q02505 [2491-2522]	Q02505 1xPhospho [T2493]; 2xDehydrated [T2504; T2505]	0	3339.62434	High	High	0.005242	0.06617	2.12
False	High	[K].AYEKPPEKKEGEEEEENTEEPPQGEEEESMETQE.[-]		0.105321	0.00767362	1	1	1	Q12905	Q12905 [357-390]		2	3994.6666	High	High	0.00521	0.06462	2.04
False	High	[R].HALYPPSPR.[K]	2xPhospho [Y4(100); S7(100)]	0.103768	0.00767362	1	1	1	Q92738	Q92738 [579-587]	Q92738 2xPhospho [Y582(100); S585(100)]	0	1197.48535	High	High	0.00521	0.06351	2.35
False	High	[R].DDYSRDDYR.[R]	1xPhospho [Y/S]	0.103768	0.00767362	1	1	2	P23588	P23588 [314-322]		1	1284.45285	High	High	0.00521	0.06379	1.63
False	High	[K].NTPASASLEGLAQTAGRRPSEGNEPSTK.[E]	1xPhospho [S20(98)]	0.103002	0.00767362	1	1	1	Q96Q45	Q96Q45 [43-70]	Q96Q45 1xPhospho [S62(98)]	1	2906.36398	High	High	0.00521	0.06301	2.55
False	High	[K].TAPRSPDAR.[A]	1xPhospho [S5(100)]	0.107701	0.00767362	1	1	1	Q86XP1	Q86XP1 [681-689]	Q86XP1 1xPhospho [S685(100)]	1	1050.4728	High	High	0.005242	0.06606	2.01
False	High	[K].AQKLPDLSPVENKEHKPGPIGK.[E]	1xPhospho [S8(100)]	0.104541	0.00767362	1	1	2	Q9Y520	Q9Y520 [2098-2119]	Q9Y520 1xPhospho [S2105(100)]	2	2462.2803	High	High	0.00521	0.06416	2.53
False	High	[R].RQSLTSPDSQSARPANR.[T]	1xPhospho [S3(100)]	0.103768	0.00767362	1	1	1	Q15751	Q15751 [2718-2734]	Q15751 1xPhospho [S2720(100)]	1	1950.91414	High	High	0.00521	0.06376	2.42
False	High	[K].SLRTAPATGQLPGR.[S]	1xPhospho [S/T]	0.105321	0.00767362	1	1	1	Q9NQU5	Q9NQU5 [332-345]		1	1504.76317	High	High	0.00521	0.0644	2.06
False	High	[R].KLVILEGELERAEER.[A]		0.106107	0.00767362	1	1	1	P67936	P67936 [132-146]		2	1783.99124	High	High	0.00521	0.06507	2.18
False	High	[K].METEADAPSPAPSLGERLEPR.[K]	1xOxidation [M1]; 2xPhospho [S9(100); S13(100)]	0.107701	0.00767362	1	1	1	Q12873	Q12873 [1593-1613]	Q12873 2xPhospho [S1601(100); S1605(100)]	1	2429.00916	High	High	0.005242	0.06585	3.61
False	High	[K].SGNFGGSR.[N]	1xPhospho [S7(100)]	0.104541	0.00767362	1	1	1	P22626	P22626 [318-325]	P22626 1xPhospho [S324(100)]	0	861.32507	High	High	0.00521	0.06417	2.18
False	High	[R].RASLEER.[A]	1xPhospho [S3(100)]	0.107701	0.00767362	1	1	1	O60683	O60683 [259-265]	O60683 1xPhospho [S261(100)]	1	940.42479	High	High	0.005242	0.06575	2.02
False	High	[R].LGASSWLNSFLELSGR.[K]	2xPhospho [S5(98.8); S]; 1xDehydrated [S4(97.6)]	0.103002	0.00767362	1	1	1	Q05469	Q05469 [822-837]	Q05469 2xPhospho [S826(98.8); S]; 1xDehydrated [S825(97.6)]	0	1878.81871	High	High	0.00521	0.06309	2.2
False	High	[-].MSHPDYR.[M]	1xMet-loss+Acetyl [N-Term]; 1xPhospho [Y6(100)]	0.106107	0.00767362	1	1	1	Q8IYB7	Q8IYB7 [1-7]	Q8IYB7 1xMet-loss+Acetyl [N-Term]; 1xPhospho [Y6(100)]	0	896.32982	High	High	0.00521	0.06521	1.52
False	High	[R].SSPPLPPPAEER.[T]	1xPhospho [S]	0.104541	0.00767362	1	1	1	Q96RK0	Q96RK0 [1245-1256]		0	1356.61952	High	High	0.00521	0.06395	1.94
False	High	[K].ASNRRPSVYLPTR.[E]	1xPhospho [S7(100)]	0.107701	0.00767362	1	1	1	Q9BW61	Q9BW61 [27-39]	Q9BW61 1xPhospho [S33(100)]	1	1596.80062	High	High	0.005242	0.06587	2.57
False	High	[R].YIGIVKQAGLER.[M]	1xPhospho [Y1(100)]	0.106107	0.00767362	1	1	1	P52597	P52597 [219-230]	P52597 1xPhospho [Y219(100)]	1	1426.74539	High	High	0.00521	0.0648	1.94
False	High	[R].RFSRSPIR.[R]	1xPhospho [S]; 1xDehydrated [S]	0.107701	0.00767362	1	1	1	P18583	P18583 [2027-2034]		2	1080.54624	High	High	0.005242	0.06603	1.72
False	High	[R].SLSAIDRAGAEVK.[S]	1xPhospho [S3(100)]	0.103768	0.00767362	1	1	1	O95831	O95831 [266-278]	O95831 1xPhospho [S268(100)]	1	1396.68319	High	High	0.00521	0.06338	2.09
False	High	[R].AEYADRHAELSGSPLKSK.[S]	1xPhospho [S13(98.9)]	0.110973	0.00777956	1	1	1	Q9BTC8	Q9BTC8 [507-524]	Q9BTC8 1xPhospho [S519(98.9)]	2	2038.95936	High	High	0.00531	0.06805	2.35
False	High	[K].MAQELYMEQK.[N]	2xOxidation [M1; M7]; 1xPhospho [Y6(100)]	0.108508	0.00777956	1	1	1	P55884	P55884 [763-772]	P55884 1xPhospho [Y768(100)]	0	1382.53678	High	High	0.005242	0.06624	1.42
False	High	[R].RISLSGLDNMR.[T]	1xOxidation [M10]; 1xPhospho [S3(100)]	0.113502	0.00777956	1	1	1	Q8WWW8	Q8WWW8 [342-352]	Q8WWW8 1xPhospho [S344(100)]	1	1357.62938	High	High	0.005345	0.06964	1.71
False	High	[R].SRSPYSPVLRR.[S]	3xPhospho [S1(100); S3(100); S6(100)]	0.112652	0.00777956	1	1	1	Q14004	Q14004 [395-405]	Q14004 3xPhospho [S395(100); S397(100); S400(100)]	2	1557.63759	High	High	0.00531	0.06915	1.98
False	High	[K].AGTFIAPPVYSNITPYQSHLRSPVR.[L]	2xPhospho [T3(100); S22(98.4)]	0.108508	0.00777956	1	1	1	Q6PJG2	Q6PJG2 [615-639]	Q6PJG2 2xPhospho [T617(100); S636(98.4)]	1	2931.39542	High	High	0.005242	0.06633	3.27
False	High	[K].VDSSTNSSPSPQQSESLSPAHTSDFR.[T]	2xPhospho [S3(98.9); S18(100)]	0.110973	0.00777956	1	1	1	Q9BQE9	Q9BQE9 [105-130]	Q9BQE9 2xPhospho [S107(98.9); S122(100)]	0	2908.167	High	High	0.00531	0.0681	2.94
False	High	[R].HGSSDISSPRR.[V]	2xPhospho [S3(100); S]	0.109323	0.00777956	1	1	1	Q9BRD0	Q9BRD0 [233-243]	Q9BRD0 2xPhospho [S235(100); S]	1	1358.52498	High	High	0.00531	0.06696	2.49
False	High	[-].MAAQPLRHRSR.[C]	1xMet-loss+Acetyl [N-Term]; 1xPhospho [S10(100)]	0.110144	0.00777956	1	1	1	O43482	O43482 [1-11]	O43482 1xMet-loss+Acetyl [N-Term]; 1xPhospho [S10(100)]	2	1313.65864	High	High	0.00531	0.06751	2.48
False	High	[K].ESSKVPR.[H]	1xPhospho [S]; 1xDehydrated [S]	0.108508	0.00777956	1	1	1	Q9NYI0	Q9NYI0 [336-342]		1	864.39751	High	High	0.005242	0.06652	1.69
False	High	[R].YNHVCMVHR.[M]	1xCarbamidomethyl [C5]; 1xOxidation [M6]; 1xPhospho [Y1(100)]	0.113502	0.00777956	1	1	1	P48775	P48775 [326-334]	P48775 1xPhospho [Y326(100)]	0	1311.51224	High	High	0.00531	0.06933	1.04
False	High	[R].LHRFDSQ.[-]	1xPhospho [S6(100)]	0.111809	0.00777956	1	1	1	Q8TEB9	Q8TEB9 [309-315]	Q8TEB9 1xPhospho [S314(100)]	1	982.41422	High	High	0.00531	0.06836	1.81
False	High	[R].GSPSGGSTAEASDTLSIRSSGQLSGR.[S]	3xDehydrated [S4(97.8); S12(97.8); T14(97.8)]	0.112652	0.00777956	1	1	1	Q9P206	Q9P206 [403-428]	Q9P206 3xDehydrated [S406(97.8); S414(97.8); T416(97.8)]	1	2411.15457	High	High	0.00531	0.06918	2.23
False	High	[K].ESLEKNLSER.[K]	1xPhospho [S2(99.4)]; 1xDehydrated [S8(99.4)]	0.110144	0.00777956	1	1	1	Q5T1M5	Q5T1M5 [737-746]	Q5T1M5 1xPhospho [S738(99.4)]; 1xDehydrated [S744(99.4)]	1	1266.57257	High	High	0.00531	0.06749	2.0
False	High	[R].HDTPDPSPLRGAR.[H]	2xPhospho [T3(100); S7(100)]	0.108508	0.00777956	1	1	2	Q9BRD0	Q9BRD0 [157-169]	Q9BRD0 2xPhospho [T159(100); S163(100)]	1	1578.64616	High	High	0.005242	0.06629	2.49
False	High	[K].NSAAYHSKGKELLAQK.[L]	1xPhospho [Y/S]	0.108508	0.00777956	1	1	1	Q9UQB8	Q9UQB8 [207-222]		2	1824.90039	High	High	0.005242	0.06626	0.98
False	High	[R].HDSDTSPPRRIR.[H]	2xPhospho [S3(100); T/S]	0.109323	0.00777956	1	1	1	Q9BRD0	Q9BRD0 [170-181]	Q9BRD0 2xPhospho [S172(100); T/S]	2	1596.66796	High	High	0.00531	0.06673	2.51
False	High	[R].LGQSPPGRGGLFEDPWLLR.[V]	1xPhospho [S4(100)]	0.113502	0.00777956	1	1	1	Q9ULI4	Q9ULI4 [1228-1246]	Q9ULI4 1xPhospho [S1231(100)]	1	2175.07466	High	High	0.005345	0.06936	2.44
False	High	[K].LTFDTTFSPNTGK.[K]	1xPhospho [S8(100)]	0.112652	0.00777956	1	1	1	P45880	P45880 [108-120]	P45880 1xPhospho [S115(100)]	0	1508.66687	High	High	0.00531	0.06895	1.65
False	High	[R].RLSYNTASNK.[T]	1xPhospho [S/T/Y]; 1xDehydrated [S/T]	0.109323	0.00777956	1	1	1	P49207	P49207 [10-19]		1	1215.55178	High	High	0.00531	0.06699	1.61
False	High	[K].EKPHAGVSPR.[G]	1xPhospho [S8(100)]	0.108508	0.00777956	1	1	1	Q5VWQ0	Q5VWQ0 [74-83]	Q5VWQ0 1xPhospho [S81(100)]	0	1157.5463	High	High	0.005242	0.06649	1.82
False	High	[R].HNSISEAK.[M]	1xPhospho [S3(100)]	0.109323	0.00777956	1	1	1	Q01970	Q01970 [1103-1110]	Q01970 1xPhospho [S1105(100)]	0	965.4088	High	High	0.00531	0.06702	1.89
False	High	[R].STPLASPSPSPGRSPQR.[L]	2xPhospho [S6(98.7); S10(98.7)]	0.110144	0.00777956	1	1	1	Q8WYP5	Q8WYP5 [1209-1225]	Q8WYP5 2xPhospho [S1214(98.7); S1218(98.7)]	1	1881.82558	High	High	0.00531	0.06722	3.02
False	High	[K].SLSGSPLK.[V]	1xPhospho [S]	0.111809	0.00777956	1	1	1	Q9UIG0	Q9UIG0 [345-352]		0	868.41758	High	High	0.00531	0.06856	1.14
False	High	[K].GILSPR.[A]	1xPhospho [S4(100)]	0.110144	0.00777956	1	1	1	O94913	O94913 [630-635]	O94913 1xPhospho [S633(100)]	0	722.35967	High	High	0.00531	0.06729	1.33
False	High	[K].FKGTVEELSNQILSARSWLQQEQER.[I]	2xPhospho [S9(99.9); S/T]; 1xDehydrated [S/T]	0.109323	0.00777956	1	1	1	Q8TBF8	Q8TBF8 [218-242]	Q8TBF8 2xPhospho [S226(99.9); S/T]	2	3118.43947	High	High	0.00531	0.06672	1.88
False	High	[R].RPSPQPSPR.[D]	2xPhospho [S3(100); S7(100)]	0.110144	0.00777956	1	1	1	Q9UQ35	Q9UQ35 [2700-2708]	Q9UQ35 2xPhospho [S2702(100); S2706(100)]	0	1181.48641	High	High	0.00531	0.0673	2.71
False	High	[R].TKMTGSAPPPSPTPNKEMK.[N]	2xOxidation [M3; M18]; 1xPhospho [S/T]	0.112652	0.00777956	1	1	1	Q9UBW7	Q9UBW7 [828-846]		2	2110.95487	High	High	0.00531	0.06912	2.97
False	High	[R].EGPDLDRPGSDRQER.[E]	1xPhospho [S10(100)]	0.111809	0.00777956	1	1	1	Q7Z4V5	Q7Z4V5 [643-657]	Q7Z4V5 1xPhospho [S652(100)]	1	1806.77664	High	High	0.00531	0.06835	1.93
False	High	[R].TKRSSVVFADEK.[A]	1xPhospho [S/T]	0.110973	0.00777956	1	1	1	Q92608	Q92608 [1702-1713]		2	1446.69884	High	High	0.00531	0.06814	1.11
False	High	[R].RARASFPDQAYANSQPAAS.[-]	1xPhospho [S5(100)]	0.112652	0.00777956	1	1	2	Q9Y3P8	Q9Y3P8 [178-196]	Q9Y3P8 1xPhospho [S182(100)]	2	2087.92946	High	High	0.00531	0.06893	1.6
False	High	[R].TPQEAIMDGTEIAVSPR.[S]	1xPhospho [S15(100)]	0.112652	0.00777956	1	1	1	Q06587	Q06587 [24-40]	Q06587 1xPhospho [S38(100)]	0	1894.86162	High	High	0.00531	0.06907	1.65
False	High	[R].KKLAAYI.[-]	1xPhospho [Y6(100)]	0.109323	0.00777956	1	1	1	Q15645	Q15645 [426-432]	Q15645 1xPhospho [Y431(100)]	2	886.47978	High	High	0.00531	0.06686	1.19
False	High	[-].MSFRKVVR.[Q]	1xMet-loss+Acetyl [N-Term]; 1xPhospho [S2(100)]	0.110144	0.00777956	1	1	1	Q9BR76	Q9BR76 [1-8]	Q9BR76 1xMet-loss+Acetyl [N-Term]; 1xPhospho [S2(100)]	2	1013.52919	High	High	0.00531	0.06758	1.55
False	High	[K].SQTHRGSSPGPRPVEGTPASRTQDPSSPGTTPPQAR.[Q]	2xPhospho [S/T]	0.110973	0.00777956	1	1	1	Q13112	Q13112 [403-438]		2	3841.7403	High	High	0.00531	0.06805	1.62
False	High	[-].MSFVRVNR.[C]	1xMet-loss+Acetyl [N-Term]; 1xPhospho [S2(100)]	0.108508	0.00777956	1	1	1	Q8N0Z3	Q8N0Z3 [1-8]	Q8N0Z3 1xMet-loss+Acetyl [N-Term]; 1xPhospho [S2(100)]	1	999.47716	High	High	0.005242	0.06654	1.37
False	High	[K].LLTMPR.[L]	1xOxidation [M4]; 1xPhospho [T3(100)]	0.108508	0.00777956	1	1	1	Q8TEQ8	Q8TEQ8 [599-604]	Q8TEQ8 1xPhospho [T601(100)]	0	826.38925	High	High	0.005242	0.06634	1.31
False	High	[K].KLEGNSPQGSNQGVK.[I]	1xPhospho [S6(99.3)]	0.110973	0.00777956	1	1	1	P61006	P61006 [176-190]	P61006 1xPhospho [S181(99.3)]	1	1622.75339	High	High	0.00531	0.06812	2.07
False	High	[K].AIKSPPGFSAK.[G]	1xPhospho [S4(100)]	0.110973	0.00777956	1	1	1	O95785	O95785 [965-975]	O95785 1xPhospho [S968(100)]	1	1182.59185	High	High	0.00531	0.06814	1.46
False	High	[R].FTVQMPTSQSPAVK.[A]	1xOxidation [M5]; 1xPhospho [S10(100)]	0.111809	0.00777956	1	1	1	Q16594	Q16594 [187-200]	Q16594 1xPhospho [S196(100)]	0	1616.73899	High	High	0.00531	0.06821	1.87
False	High	[-].MSSILPFTPPVVKR.[L]	1xMet-loss+Acetyl [N-Term]; 1xPhospho [T8(100)]	0.113502	0.00777956	1	1	1	Q15796	Q15796 [1-14]	Q15796 1xMet-loss+Acetyl [N-Term]; 1xPhospho [T8(100)]	1	1562.83421	High	High	0.005345	0.0696	2.59
False	High	[R].TSADAQEPASPVVSPQQSPPTSPHTWR.[K]	3xPhospho [S10(100); S22(98.3); T/S]	0.109323	0.00777956	1	1	1	Q96D71	Q96D71 [153-179]	Q96D71 3xPhospho [S162(100); S174(98.3); T/S]	0	3098.26937	High	High	0.00531	0.06703	3.14
False	High	[R].LAAEVYKDMPETSFTR.[T]	1xOxidation [M9]; 1xPhospho [Y6(100)]	0.113502	0.00777956	1	1	1	P55196	P55196 [198-213]	P55196 1xPhospho [Y203(100)]	1	1953.86637	High	High	0.005345	0.06954	1.72
False	High	[K].KLVRSPSGLR.[M]	1xPhospho [S5(100)]	0.110144	0.00777956	1	1	1	Q9BQ24	Q9BQ24 [13-22]	Q9BQ24 1xPhospho [S17(100)]	2	1192.65618	High	High	0.00531	0.0673	1.68
False	High	[R].RYSPSPPPK.[R]	1xPhospho [S/Y]; 1xDehydrated [S]	0.112652	0.00777956	1	1	1	Q8IYB3	Q8IYB3 [603-611]		1	1090.50812	High	High	0.00531	0.06888	1.05
False	High	[K].KPFKLSGLSFKR.[N]	2xPhospho [S6(100); S9(100)]	0.110973	0.00777956	1	1	1	P49006	P49006 [96-107]	P49006 2xPhospho [S101(100); S104(100)]	2	1567.77974	High	High	0.00531	0.0679	3.07
False	High	[R].SRSRASPVSR.[R]	3xPhospho [S1(100); S3(100); S6(100)]	0.111809	0.00777956	1	1	1	Q9UQ35	Q9UQ35 [1911-1920]	Q9UQ35 3xPhospho [S1911(100); S1913(100); S1916(100)]	2	1342.50657	High	High	0.00531	0.06846	2.22
False	High	[K].GPPDFSSDEEREPTPVLGSGAAAAGR.[S]	3xPhospho [S6(100); S7(100); T14(100)]	0.109323	0.00777956	2	2	1	P42167; P42166	P42167 [61-86]; P42166 [61-86]	P42167 3xPhospho [S66(100); S67(100); T74(100)]; P42166 3xPhospho [S66(100); S67(100); T74(100)]	1	2810.11074	High	High	0.00531	0.06691	2.81
False	High	[R].SRSPLAIRR.[R]	2xPhospho [S1(100); S3(100)]	0.108508	0.00777956	1	1	1	Q9UQ35	Q9UQ35 [2044-2052]	Q9UQ35 2xPhospho [S2044(100); S2046(100)]	2	1215.5759	High	High	0.00531	0.06668	1.05
False	High	[R].MNYMQNHQAGAPAPSLSR.[C]	2xOxidation [M1; M4]; 1xPhospho [S17(99.2)]	0.113502	0.00777956	1	1	1	Q9HCK8	Q9HCK8 [1962-1979]	Q9HCK8 1xPhospho [S1978(99.2)]	0	2084.86779	High	High	0.005345	0.06937	3.09
False	High	[R].EEQAQREHEEYLK.[L]	1xPhospho [Y11(100)]	0.111809	0.00777956	1	1	1	Q96HY6	Q96HY6 [179-191]	Q96HY6 1xPhospho [Y189(100)]	1	1768.75378	High	High	0.00531	0.06848	1.57
False	High	[R].EAFLNTEDKGDSLDSVEALIK.[K]	1xPhospho [S12(98.4)]	0.113502	0.00777956	1	1	1	Q13813	Q13813 [1465-1485]	Q13813 1xPhospho [S1476(98.4)]	1	2374.10614	High	High	0.005345	0.06941	1.59
False	High	[K].TSGAPGSPQTPPERHDSGGSLPLTPR.[M]	2xPhospho [S7(99.9); T10(100)]	0.110144	0.00777956	1	1	1	Q96MH2	Q96MH2 [23-48]	Q96MH2 2xPhospho [S29(99.9); T32(100)]	1	2759.21858	High	High	0.00531	0.06766	2.26
False	High	[R].LAVPTEVSTEVPEMDTST.[-]	1xOxidation [M14]; 1xPhospho [S17(98.1)]	0.108508	0.00777956	1	1	1	O00488	O00488 [117-134]	O00488 1xPhospho [S133(98.1)]	0	2001.86101	High	High	0.00531	0.06663	2.11
False	High	[K].SSSVSPSSWKSPPASPESWK.[S]	3xPhospho [S11(100); S15(100); S]	0.108508	0.00777956	1	1	1	Q96JM3	Q96JM3 [372-391]	Q96JM3 3xPhospho [S382(100); S386(100); S]	1	2357.91282	High	High	0.00531	0.06667	1.97
False	High	[R].HSPAPPPDPGFPAPSPPPADSPSEGFSLK.[A]	2xPhospho [S15(100); S21(98.2)]	0.113502	0.00777956	1	1	1	Q6ZSZ5	Q6ZSZ5 [1298-1326]	Q6ZSZ5 2xPhospho [S1312(100); S1318(98.2)]	0	3040.31656	High	High	0.005345	0.06962	1.67
False	High	[R].STSSHGTDEMESSSYRDRSPHR.[S]	1xOxidation [M10]; 1xPhospho [S19(100)]	0.113502	0.00777956	1	1	2	Q8IWS0	Q8IWS0 [181-202]	Q8IWS0 1xPhospho [S199(100)]	2	2605.03691	High	High	0.005345	0.06952	2.78
False	High	[K].IDMKTGFSSSR.[T]	1xOxidation [M3]; 2xDehydrated [S8(99.1); S9(99.1)]	0.110144	0.00777956	1	1	1	A6NCI8	A6NCI8 [644-654]	A6NCI8 2xDehydrated [S651(99.1); S652(99.1)]	1	1208.57283	High	High	0.00531	0.06743	1.41
False	High	[K].YNWSAK.[A]	1xPhospho [S4(100)]	0.115225	0.00784311	1	1	1	P61927	P61927 [47-52]	P61927 1xPhospho [S50(100)]	0	848.33385	High	High	0.005384	0.07066	1.55
False	High	[K].DEILPTTPISEQKGGKPEPPAMPQPVPTA.[-]	1xOxidation [M22]; 1xPhospho [T/S]	0.115225	0.00784311	1	1	1	P23396	P23396 [215-243]		1	3121.51631	High	High	0.005384	0.07049	3.7
False	High	[R].HASSSPESPKPAPAPGSHREISSSPTSK.[N]	3xPhospho [S8(100); S23(96.4); S24(99.8)]	0.115225	0.00784311	1	1	1	Q9UQ35	Q9UQ35 [433-460]	Q9UQ35 3xPhospho [S440(100); S455(96.4); S456(99.8)]	1	3053.28027	High	High	0.005384	0.0707	2.82
False	High	[K].NSKSPEEHLEEMMK.[M]	2xOxidation [M12; M13]; 1xPhospho [S4(100)]	0.11436	0.00784311	1	1	1	Q9UIG0	Q9UIG0 [358-371]	Q9UIG0 1xPhospho [S361(100)]	1	1800.71799	High	High	0.005345	0.07001	1.48
False	High	[R].GLLPGLLPAPADKLTPK.[G]	1xPhospho [T15(100)]	0.11436	0.00784311	1	1	1	Q6P2E9	Q6P2E9 [679-695]	Q6P2E9 1xPhospho [T693(100)]	1	1780.99725	High	High	0.005345	0.06989	2.04
False	High	[K].EIPSATQSPISKKR.[K]	2xPhospho [S4(98.6); S8(100)]	0.115225	0.00784311	1	1	1	Q9BQG0	Q9BQG0 [1156-1169]	Q9BQG0 2xPhospho [S1159(98.6); S1163(100)]	2	1701.79724	High	High	0.005384	0.07052	1.77
False	High	[R].SHSPLR.[S]	1xPhospho [S3(100)]	0.11436	0.00784311	1	1	1	Q9UKV3	Q9UKV3 [603-608]	Q9UKV3 1xPhospho [S605(100)]	0	776.34508	High	High	0.005345	0.06991	1.66
False	High	[K].QLSILPR.[D]	1xPhospho [S3(100)]	0.11436	0.00784311	1	1	1	P42331	P42331 [276-282]	P42331 1xPhospho [S278(100)]	0	906.48084	High	High	0.005384	0.07011	2.15
False	High	[R].QATPGVPAQQSPSM.[-]	1xOxidation [M14]; 1xPhospho [S/T]	0.116097	0.00804041	1	1	1	O60341	O60341 [839-852]		0	1494.62944	High	High	0.005463	0.07098	2.4
False	High	[R].SRSRSPLAIR.[R]	2xPhospho [S1(100); S3(100)]	0.116977	0.00804041	1	1	1	Q9UQ35	Q9UQ35 [2042-2051]	Q9UQ35 2xPhospho [S2042(100); S2044(100)]	2	1302.60793	High	High	0.005498	0.07136	1.35
False	High	[K].AGMSSNQSISSPVLDAVPRTPSRER.[S]	1xOxidation [M3]; 1xPhospho [T/S]	0.116097	0.00804041	1	1	1	Q9UQ35	Q9UQ35 [1394-1418]		2	2738.29273	High	High	0.005463	0.07089	2.15
False	High	[K].LEPKEESPTR.[I]	1xPhospho [S7(100)]	0.116977	0.00804041	1	1	1	Q8N6T7	Q8N6T7 [297-306]	Q8N6T7 1xPhospho [S303(100)]	1	1265.57732	High	High	0.005498	0.07167	1.78
False	High	[R].SLIPPIPVSPPILAPRLSSGALKVATLPLSSR.[A]	3xDehydrated [S1(99.8); S9(95.6); S/T]	0.116977	0.00804041	1	1	1	P48382	P48382 [339-370]	P48382 3xDehydrated [S339(99.8); S347(95.6); S/T]	2	3193.91873	High	High	0.005498	0.07171	4.21
False	High	[R].SGVRGTPVRQRPDLGSAQK.[G]	1xPhospho [S/T]	0.116097	0.00804041	1	1	1	P33991	P33991 [105-123]		2	2089.06623	High	High	0.005498	0.07119	2.63
False	High	[R].RSSQPSPTAVPASDSPPTKQEVK.[K]	1xPhospho [S/T]	0.116977	0.00804041	1	1	1	Q3KQU3	Q3KQU3 [111-133]		2	2474.19227	High	High	0.005498	0.07162	2.54
False	High	[K].SLGSASPGPGQPPLSSPTRGGVKK.[V]	2xPhospho [S4(100); S/T]	0.116977	0.00804041	1	1	1	Q9C0B5	Q9C0B5 [679-702]	Q9C0B5 2xPhospho [S682(100); S/T]	2	2422.15273	High	High	0.005498	0.07129	2.77
False	High	[K].FGKGGTYPR.[R]	1xPhospho [T6(100)]	0.116977	0.00804041	1	1	1	Q9Y2U5	Q9Y2U5 [258-266]	Q9Y2U5 1xPhospho [T263(100)]	1	1062.47682	High	High	0.005498	0.07172	1.36
False	High	[R].GISSLPR.[S]	1xPhospho [S4(99.6)]	0.116097	0.00804041	1	1	1	Q8WWI1	Q8WWI1 [923-929]	Q8WWI1 1xPhospho [S926(99.6)]	0	809.3917	High	High	0.005463	0.07096	1.3
False	High	[R].FSRSPIRR.[K]	1xPhospho [S]	0.116977	0.00804041	1	1	1	P18583	P18583 [2028-2035]		2	1098.5568	High	High	0.005498	0.07129	1.56
False	High	[R].MSLFYAEATPMLK.[T]	2xOxidation [M1; M11]; 1xPhospho [T9(100)]	0.11876	0.00816975	1	2	1	Q9H0Q0	Q9H0Q0 [186-198]	Q9H0Q0 1xPhospho [T194(100)]	0	1613.6991	High	High	0.005572	0.07278	0.97
False	High	[R].SRSRTPPVTR.[R]	2xPhospho [S/T]; 1xDehydrated [S/T]	0.117865	0.00816975	1	1	1	Q9UQ35	Q9UQ35 [1923-1932]; [1946-1955]; [1958-1967]		2	1298.57663	High	High	0.005537	0.07209	1.62
False	High	[R].MGLAMGGGGGASFDRAIEMER.[G]	3xOxidation [M1; M5; M19]; 1xPhospho [S12(100)]	0.117865	0.00816975	1	1	1	P52272	P52272 [607-627]	P52272 1xPhospho [S618(100)]	1	2240.91342	High	High	0.005572	0.07216	2.22
False	High	[K].RYALSPK.[T]	1xPhospho [S5(100)]	0.11876	0.00816975	1	1	1	Q52LJ0	Q52LJ0 [257-263]	Q52LJ0 1xPhospho [S261(100)]	1	914.44954	High	High	0.005572	0.07249	1.75
False	High	[R].ERSDYDR.[S]	1xPhospho [S3(100)]	0.11876	0.00816975	1	1	1	Q9BXP5	Q9BXP5 [19-25]	Q9BXP5 1xPhospho [S21(100)]	1	1020.37823	High	High	0.005572	0.07238	1.94
False	High	[R].DRSLPR.[A]	1xPhospho [S3(100)]	0.117865	0.00816975	1	1	1	Q14D04	Q14D04 [781-786]	Q14D04 1xPhospho [S783(100)]	1	823.38219	High	High	0.005498	0.0718	1.8
False	High	[R].NQGETPTTEVPAPFFLPASLSANNTPTRR.[V]	1xPhospho [T/S]	0.117865	0.00816975	1	1	1	Q9UJX2	Q9UJX2 [558-586]		1	3193.53138	High	High	0.005572	0.07219	2.21
False	High	[R].SGSRGRDSPYQSR.[G]	2xPhospho [S8(100); S/Y]	0.117865	0.00816975	1	1	1	Q13242	Q13242 [197-209]	Q13242 2xPhospho [S204(100); S/Y]	2	1612.62649	High	High	0.005572	0.07214	1.6
False	High	[R].TTEKLER.[V]	1xPhospho [T]; 1xDehydrated [T]	0.11876	0.00816975	1	1	1	Q8TE76	Q8TE76 [775-781]		1	938.43429	High	High	0.005572	0.07246	1.19
False	High	[K].RIDFTPVSPAPSPTRGFGK.[M]	3xPhospho [T5(100); S8(100); S12(98.1)]	0.117865	0.00816975	1	1	1	Q7Z309	Q7Z309 [108-126]	Q7Z309 3xPhospho [T112(100); S115(100); S119(98.1)]	2	2269.98078	High	High	0.005498	0.07186	2.46
False	High	[R].NSSIVGRR.[S]	1xPhospho [S3(100)]	0.11876	0.00816975	1	1	1	Q96N67	Q96N67 [438-445]	Q96N67 1xPhospho [S440(100)]	1	968.46732	High	High	0.005572	0.07258	1.56
False	High	[R].RRETPSPRPMR.[H]	2xPhospho [T4(100); S6(100)]	0.119662	0.00823296	1	1	1	Q9UQ35	Q9UQ35 [2735-2745]	Q9UQ35 2xPhospho [T2738(100); S2740(100)]	2	1542.67602	High	High	0.005572	0.07309	1.71
False	High	[R].VTVSRASSSRSVR.[T]	3xPhospho [S7(98.9); S8(98.9); S11(98.9)]	0.119662	0.00823296	1	1	1	P20700	P20700 [398-410]	P20700 3xPhospho [S404(98.9); S405(98.9); S408(98.9)]	2	1631.67034	High	High	0.005611	0.07322	2.17
False	High	[K].FSFYGNLSPR.[R]	1xPhospho [S8(100)]	0.119662	0.00823296	1	1	1	Q9P2F8	Q9P2F8 [1471-1480]	Q9P2F8 1xPhospho [S1478(100)]	0	1267.55071	High	High	0.005572	0.07307	1.65
False	High	[K].LEIAVLAVTFAVAVLGNSSVLLALHRTPRK.[T]	1xDehydrated [T9(93.6)]	0.119662	0.00823296	1	1	1	P37288	P37288 [53-82]	P37288 1xDehydrated [T61(93.6)]	2	3140.86703	High	High	0.005611	0.07333	5.32
False	High	[K].SIVFHR.[K]	1xPhospho [S1(100)]	0.119662	0.00823296	1	1	1	P62826	P62826 [135-140]	P62826 1xPhospho [S135(100)]	0	838.39712	High	High	0.005572	0.07307	1.07
False	High	[R].LIEDNEYTAREGAKFPIK.[W]	1xPhospho [T8(99.1)]	0.119662	0.00823296	1	1	1	P06239	P06239 [388-405]	P06239 1xPhospho [T395(99.1)]	2	2174.05293	High	High	0.005611	0.07336	1.91
False	High	[K].ELVSSSSSGSDSDSEVDKKLK.[R]	2xPhospho [S12(100); S14(100)]	0.119662	0.00823296	1	1	1	P53999	P53999 [6-26]	P53999 2xPhospho [S17(100); S19(100)]	2	2343.98405	High	High	0.005572	0.0729	3.36
False	High	[K].EGPHTHLKPPDYSVAVQR.[S]	1xPhospho [T5(100)]	0.119662	0.00823296	1	1	1	Q8TEU7	Q8TEU7 [1521-1538]	Q8TEU7 1xPhospho [T1525(100)]	0	2111.00698	High	High	0.005611	0.07332	2.13
False	High	[R].AFHAALRNSPVNTK.[N]	1xPhospho [S9(100)]	0.120573	0.00829778	1	1	1	Q9BPX5	Q9BPX5 [56-69]	Q9BPX5 1xPhospho [S64(100)]	1	1605.78972	High	High	0.005647	0.07344	2.78
False	High	[R].LCYNYPVIQNYYTSRR.[Q]	1xCarbamidomethyl [C2]; 1xPhospho [Y/T/S]; 2xDehydrated [T13(100); S14(100)]	0.120573	0.00829778	1	1	1	Q8WYP5	Q8WYP5 [692-707]	Q8WYP5 2xDehydrated [T704(100); S705(100)]	1	2153.96267	High	High	0.005647	0.07346	2.1
False	High	[K].RTPSVGK.[A]	1xPhospho [S4(100)]	0.120573	0.00829778	1	1	1	P46013	P46013 [2258-2264]	P46013 1xPhospho [S2261(100)]	1	824.40259	High	High	0.005647	0.07391	1.78
False	High	[K].LSSKVMTKVIK.[K]	1xOxidation [M6]; 2xPhospho [S2(99.1); S3(99.1)]	0.120573	0.00829778	1	1	1	O15050	O15050 [802-812]	O15050 2xPhospho [S803(99.1); S804(99.1)]	2	1409.68748	High	High	0.005647	0.0738	1.88
False	High	[R].DAFGYATLK.[R]	1xPhospho [Y5(99.3)]	0.120573	0.00829778	1	1	1	Q6R327	Q6R327 [1326-1334]	Q6R327 1xPhospho [Y1330(99.3)]	0	1065.46525	High	High	0.005647	0.07349	0.95
False	High	[R].SLEPGTPR.[W]	1xPhospho [T6(100)]; 1xDehydrated [S1(100)]	0.121491	0.00835691	1	1	1	P51570	P51570 [98-105]	P51570 1xPhospho [T103(100)]; 1xDehydrated [S98(100)]	0	918.40807	High	High	0.005647	0.07406	1.17
False	High	[K].EVDYSGLR.[V]	1xPhospho [Y4(100)]; 1xDehydrated [S5(100)]	0.121491	0.00835691	1	1	1	Q9UKY7	Q9UKY7 [92-99]	Q9UKY7 1xPhospho [Y95(100)]; 1xDehydrated [S96(100)]	0	1000.41355	High	High	0.005647	0.0743	0.97
False	High	[R].SISGASSGLSTSPLSSPR.[V]	1xPhospho [S/T]; 2xDehydrated [S15(98.2); S/T]	0.122416	0.00835691	1	1	1	Q8IWQ3	Q8IWQ3 [412-429]	Q8IWQ3 2xDehydrated [S426(98.2); S/T]	0	1734.80582	High	High	0.005681	0.07472	2.18
False	High	[R].AHQITDESLESTRR.[I]	1xPhospho [S8(100)]	0.121491	0.00835691	1	1	1	O00161	O00161 [13-26]	O00161 1xPhospho [S20(100)]	1	1722.78067	High	High	0.005647	0.07409	2.51
False	High	[R].LQHSGSTNKQQQSPPKGK.[S]	1xPhospho [S13(100)]	0.122416	0.00835691	1	1	1	P42694	P42694 [1114-1131]	P42694 1xPhospho [S1126(100)]	2	2029.98149	High	High	0.005681	0.07486	1.84
False	High	[R].GLPPSMERGYPPPR.[D]	1xOxidation [M6]; 1xPhospho [S5(100)]	0.121491	0.00835691	1	1	1	P38159	P38159 [348-361]	P38159 1xPhospho [S352(100)]	1	1649.75055	High	High	0.005647	0.07418	1.35
False	High	[R].SYSSSSSSPERNR.[K]	1xPhospho [S/Y]	0.121491	0.00835691	1	1	1	O95218	O95218 [273-285]		1	1523.61221	High	High	0.005647	0.07416	1.49
False	High	[-].MSSQKGNVAR.[S]	1xMet-loss+Acetyl [N-Term]; 1xPhospho [S]	0.122416	0.00835691	1	1	1	Q96MD7	Q96MD7 [1-10]	Q96MD7 1xMet-loss+Acetyl [N-Term]	1	1068.48336	High	High	0.005681	0.07495	1.41
False	High	[R].DLLEEEEAWEASHKNDLQDTEISPR.[Q]	1xPhospho [S23(100)]	0.122416	0.00835691	1	1	1	Q9NS91	Q9NS91 [449-473]	Q9NS91 1xPhospho [S471(100)]	1	3034.33134	High	High	0.005681	0.07482	3.55
False	High	[R].EPPSLAEAVYSVYRERSGVAGSR.[R]	2xPhospho [S17(98.4); S/Y]	0.121491	0.00835691	1	1	1	A6NKL6	A6NKL6 [314-336]	A6NKL6 2xPhospho [S330(98.4); S/Y]	2	2640.18549	High	High	0.005681	0.07442	2.18
False	High	[K].TAPVQAPPAPVIVTETPEPAMTSGVYRPPGAR.[L]	1xPhospho [T/S/Y]	0.121491	0.00835691	1	1	1	Q9UKY7	Q9UKY7 [144-175]		0	3337.66504	High	High	0.005647	0.07422	3.71
False	High	[R].RFSPPR.[R]	1xPhospho [S3(100)]	0.122416	0.00835691	1	1	2	Q15287	Q15287 [249-254]	Q15287 1xPhospho [S251(100)]	1	839.39236	High	High	0.005681	0.0747	2.08
False	High	[R].SPSMESKLHR.[Q]	1xOxidation [M4]	0.122416	0.00835691	1	1	1	P50748	P50748 [1045-1054]		1	1187.58373	High	High	0.005681	0.07503	1.3
False	High	[R].GHSRSRSPQWR.[R]	3xPhospho [S3(100); S5(100); S7(100)]	0.122416	0.00835691	1	1	1	Q9UQ35	Q9UQ35 [504-514]	Q9UQ35 3xPhospho [S506(100); S508(100); S510(100)]	2	1593.58728	High	High	0.005681	0.07495	2.01
False	High	[R].SKGQESFKK.[Q]	1xPhospho [S6(100)]	0.121491	0.00835691	1	1	1	P06748	P06748 [222-230]	P06748 1xPhospho [S227(100)]	2	1118.52417	High	High	0.005681	0.07431	2.14
False	High	[R].EALENEPGPQGTLSGAGSR.[R]	1xPhospho [S18(100)]	0.12335	0.00841592	1	1	1	Q96GS4	Q96GS4 [76-94]	Q96GS4 1xPhospho [S93(100)]	0	1949.86004	High	High	0.005716	0.07532	2.61
False	High	[R].RASSASVPAVGASAEGTRR.[D]	1xPhospho [S/T]	0.12335	0.00841592	1	1	1	Q9BZ23	Q9BZ23 [166-184]		2	1909.92398	High	High	0.005716	0.07558	3.09
False	High	[R].TLLIKTVETRDGQVINETSQHHDDLE.[-]	1xPhospho [S19(100)]	0.12335	0.00841592	1	1	1	P08670	P08670 [441-466]	P08670 1xPhospho [S459(100)]	2	3071.46811	High	High	0.005681	0.0751	3.4
False	High	[R].GLLGFVGTLLLPLCLATPLTVSLRALVAGASR.[A]	1xCarbamidomethyl [C14]; 2xDehydrated [T8(96.8); T17(84.1)]	0.12335	0.00841592	1	1	1	Q03519	Q03519 [57-88]	Q03519 2xDehydrated [T64(96.8); T73(84.1)]	1	3213.89081	High	High	0.005716	0.07521	5.79
False	High	[R].GQDVVQEWQETSPTREEPAGEQK.[E]	1xPhospho [T/S]	0.12335	0.00841592	1	1	1	P78559	P78559 [1643-1665]		1	2708.18356	High	High	0.005716	0.07515	1.94
False	High	[K].SVGGDSDTEDMR.[S]	1xOxidation [M11]; 1xPhospho [S6(99.4)]	0.12335	0.00841592	1	1	1	Q9UK61	Q9UK61 [694-705]	Q9UK61 1xPhospho [S699(99.4)]	0	1364.46718	High	High	0.005716	0.07557	1.09
False	High	[R].TSPTFRRPK.[T]	1xPhospho [S2(99.4)]	0.12335	0.00841592	1	1	1	P62750	P62750 [42-50]	P62750 1xPhospho [S43(99.4)]	1	1169.58268	High	High	0.005716	0.07533	1.28
False	High	[K].MEVEELSPLALGR.[F]	1xOxidation [M1]; 1xPhospho [S7(100)]	0.12335	0.00841592	1	1	1	P30305	P30305 [243-255]	P30305 1xPhospho [S249(100)]	0	1539.71244	High	High	0.005716	0.07532	1.84
False	High	[R].SKSSRFSGGFGAR.[D]	2xPhospho [S3(99.1); S7(100)]	0.12335	0.00841592	1	1	1	O00571	O00571 [588-600]	O00571 2xPhospho [S590(99.1); S594(100)]	2	1503.61413	High	High	0.005716	0.07538	2.27
False	High	[K].STPQPPSGKTTPNSGDVQVTEDAVRR.[Y]	1xPhospho [S/T]	0.12335	0.00841592	1	1	1	P35269	P35269 [436-461]		2	2804.32106	High	High	0.005716	0.07516	3.22
False	High	[R].SSSFPGR.[R]	1xPhospho [S3(100)]	0.12335	0.00841592	1	1	1	O14686	O14686 [1305-1311]	O14686 1xPhospho [S1307(100)]	0	817.32401	High	High	0.005681	0.07511	1.88
False	High	[R].MLPPPPMWRRSPPR.[M]	1xOxidation [M1]; 1xPhospho [S11(100)]	0.12335	0.00841592	1	1	1	Q15287	Q15287 [256-269]	Q15287 1xPhospho [S266(100)]	2	1813.87538	High	High	0.005681	0.07507	2.33
False	High	[K].EASSPSIYSR.[H]	1xPhospho [S9(98.8)]; 2xDehydrated [S3(99.4); S6(99.4)]	0.12335	0.00841592	1	1	1	P35916	P35916 [428-437]	P35916 1xPhospho [S436(98.8)]; 2xDehydrated [S430(99.4); S433(99.4)]	0	1140.47213	High	High	0.005716	0.07518	1.42
False	High	[R].RGSSPGSLEIPK.[D]	2xPhospho [S3(100); S4(100)]	0.12335	0.00841592	1	1	1	Q6GYQ0	Q6GYQ0 [858-869]	Q6GYQ0 2xPhospho [S860(100); S861(100)]	1	1387.60184	High	High	0.005681	0.07512	1.76
False	High	[R].IKEGSSRPVWSDDDWLKK.[F]	1xPhospho [S11(97.5)]	0.12335	0.00841592	1	1	1	Q9UNP9	Q9UNP9 [87-104]	Q9UNP9 1xPhospho [S97(97.5)]	2	2226.05907	High	High	0.005716	0.07549	1.52
False	High	[K].VKAFGPGLQGGSAGSPARFTIDTK.[G]	1xPhospho [S/T]	0.125241	0.00854221	1	1	1	P21333	P21333 [1070-1093]		2	2442.2177	High	High	0.005789	0.07627	2.09
False	High	[R].EKETLSLTLAEEK.[E]	1xPhospho [T8(100)]	0.125241	0.00854221	1	1	1	H7BZ55	H7BZ55 [883-895]	H7BZ55 1xPhospho [T890(100)]	1	1570.76116	High	High	0.005789	0.07668	1.73
False	High	[K].TPSTPRRVTQGAASPGHGIQEK.[L]	2xPhospho [T4(97.7); S14(98.8)]	0.126198	0.00854221	1	1	1	Q9HB58	Q9HB58 [367-388]	Q9HB58 2xPhospho [T370(97.7); S380(98.8)]	2	2435.12283	High	High	0.005789	0.0773	1.99
False	High	[K].SLSRTPETLLPFAEAEAFLKK.[A]	1xPhospho [S/T]	0.125241	0.00854221	1	1	1	Q3KQU3	Q3KQU3 [809-829]		2	2428.25235	High	High	0.005789	0.07647	2.97
False	High	[R].GGAGVGSMTK.[I]	1xOxidation [M8]; 1xPhospho [S/T]	0.124291	0.00854221	1	1	1	P39019	P39019 [68-77]		0	960.38562	High	High	0.005716	0.07565	1.85
False	High	[R].SSSLKER.[S]	1xPhospho [S3(100)]	0.125241	0.00854221	1	1	1	Q9UHB6	Q9UHB6 [581-587]	Q9UHB6 1xPhospho [S583(100)]	1	886.40299	High	High	0.005789	0.07627	1.78
False	High	[R].EARDPLPDAGASPAPSR.[C]	1xPhospho [S12(100)]	0.125241	0.00854221	1	1	1	O15297	O15297 [74-90]	O15297 1xPhospho [S85(100)]	1	1786.81197	High	High	0.005789	0.07661	2.46
False	High	[R].MGFTEVTPVTGASLRR.[T]	1xOxidation [M1]; 1xPhospho [T/S]	0.124291	0.00854221	1	1	1	P55265	P55265 [802-817]		1	1817.86156	High	High	0.005755	0.07604	3.62
False	High	[R].KQISVR.[G]	1xPhospho [S4(100)]	0.124291	0.00854221	1	2	1	P11216	P11216 [12-17]	P11216 1xPhospho [S15(100)]	1	810.42333	High	High	0.005789	0.07613	1.93
False	High	[K].KKMISTTSK.[E]	1xPhospho [S/T]	0.124291	0.00854221	1	1	1	Q12830	Q12830 [2852-2860]		2	1103.55302	High	High	0.005755	0.07596	1.43
False	High	[R].VVLGDGVQLPPGDYSTTPGGTLFSTTPGGTRIIYDRK.[F]	2xPhospho [S/T/Y]	0.126198	0.00854221	1	1	1	Q13541	Q13541 [21-57]		2	3995.91915	High	High	0.005789	0.07679	3.44
False	High	[R].FASPTPK.[R]		0.124291	0.00854221	1	1	1	O75592	O75592 [2389-2395]		0	747.40357	High	High	0.005716	0.07564	1.37
False	High	[K].LISWYDNEFGYSNRVVDLMAHMASKE.[-]	2xOxidation [M19; M22]	0.126198	0.00854221	1	1	1	P04406	P04406 [310-335]		2	3107.42373	High	High	0.005789	0.07686	2.24
False	High	[K].SKSPSPPRLTEDR.[K]	2xPhospho [S3(100); S5(100)]	0.125241	0.00854221	1	1	1	Q9UKV3	Q9UKV3 [384-396]	Q9UKV3 2xPhospho [S386(100); S388(100)]	2	1629.70334	High	High	0.005789	0.07624	1.98
False	High	[R].IGISETNKEDENSLLVR.[S]	1xPhospho [S13(100)]	0.126198	0.00854221	1	1	1	Q9UKL3	Q9UKL3 [646-662]	Q9UKL3 1xPhospho [S658(100)]	1	1996.95869	High	High	0.005789	0.07701	2.05
False	High	[K].LSEPSLPIEDSQDLYNASPEPK.[T]	1xPhospho [S18(100)]	0.127163	0.00867526	1	1	1	Q9HAW4	Q9HAW4 [829-850]	Q9HAW4 1xPhospho [S846(100)]	0	2509.13817	High	High	0.005865	0.0779	2.02
False	High	[R].AIVEYRDLDAPDDVDFF.[-]		0.127163	0.00867526	1	1	1	Q9BXP5	Q9BXP5 [860-876]		1	1999.92836	High	High	0.005789	0.07735	1.81
False	High	[R].ATVPFQLKQQQQQQHGSPTR.[S]	1xPhospho [S17(99.3)]	0.127163	0.00867526	1	1	1	Q6P1L5	Q6P1L5 [37-56]	Q6P1L5 1xPhospho [S53(99.3)]	1	2387.16158	High	High	0.005827	0.07767	3.66
False	High	[K].ESGRSHWDDSTSDSELEK.[G]	1xPhospho [S/T]	0.129118	0.00873558	1	1	1	P78559	P78559 [2095-2112]		1	2144.84043	High	High	0.0059	0.07855	1.73
False	High	[R].DYVRQTWK.[L]	1xPhospho [Y2(98.7)]	0.128136	0.00873558	1	1	1	P43403	P43403 [125-132]	P43403 1xPhospho [Y126(98.7)]	1	1175.5245	High	High	0.005865	0.07809	1.12
False	High	[K].IAASSSFRSSDKPIR.[T]	1xPhospho [S]	0.128136	0.00873558	1	1	1	Q99961	Q99961 [283-297]		1	1701.83197	High	High	0.0059	0.07844	2.13
False	High	[R].AKVEYR.[E]	1xPhospho [Y5(100)]	0.128136	0.00873558	1	1	1	O60341	O60341 [116-121]	O60341 1xPhospho [Y120(100)]	1	845.3917	High	High	0.005865	0.07808	1.41
False	High	[R].AMSTSQSPTR.[S]	1xOxidation [M2]; 1xPhospho [S/T]	0.128136	0.00873558	1	1	1	Q15776	Q15776 [187-196]		0	1161.46058	High	High	0.005865	0.07793	1.37
False	High	[K].QQGHEPVSPR.[S]	1xPhospho [S8(100)]	0.129118	0.00873558	1	1	1	Q9BTA9	Q9BTA9 [504-513]	Q9BTA9 1xPhospho [S511(100)]	0	1214.53138	High	High	0.0059	0.0787	1.78
False	High	[-].MSDVEENNFEGRESR.[S]	1xMet-loss+Acetyl [N-Term]; 1xPhospho [S2(100)]	0.129118	0.00873558	1	1	1	Q13595	Q13595 [1-15]	Q13595 1xMet-loss+Acetyl [N-Term]; 1xPhospho [S2(100)]	1	1789.70248	High	High	0.0059	0.0787	2.41
False	High	[K].IRTSPTFRRPK.[T]	1xPhospho [S4(99.3)]	0.128136	0.00873558	1	1	1	P62750	P62750 [40-50]	P62750 1xPhospho [S43(99.3)]	2	1438.76786	High	High	0.0059	0.07846	1.53
False	High	[R].FLMPEAYPSSPR.[K]	1xOxidation [M3]; 1xPhospho [S/Y]	0.129118	0.00873558	1	1	2	O43166	O43166 [153-164]		0	1490.63854	High	High	0.0059	0.0785	2.17
False	High	[K].DGVPEGAQLQGPVHRNPTYRPR.[Y]	1xPhospho [T18(100)]	0.129118	0.00873558	1	1	1	P16989	P16989 [269-290]	P16989 1xPhospho [T286(100)]	1	2524.22049	High	High	0.0059	0.07872	2.34
False	High	[R].SRSYTPEYRR.[R]	2xPhospho [T5(100); S/Y]	0.129118	0.00873558	1	1	1	Q13595	Q13595 [84-93]	Q13595 2xPhospho [T88(100); S/Y]	2	1474.58759	High	High	0.0059	0.07869	2.61
False	High	[K].SKPIPIMPASPQK.[G]	1xOxidation [M7]; 1xPhospho [S10(100)]	0.129118	0.00873558	1	1	1	O00429	O00429 [607-619]	O00429 1xPhospho [S616(100)]	0	1489.74843	High	High	0.0059	0.07855	1.96
False	High	[R].ESVDSRDSSHSRER.[S]	2xPhospho [S8(99.3); S9(99.3)]	0.130108	0.00880113	1	1	1	Q9Y2W1	Q9Y2W1 [739-752]	Q9Y2W1 2xPhospho [S746(99.3); S747(99.3)]	2	1806.68038	High	High	0.0059	0.0794	1.91
False	High	[R].EYVMFR.[T]	1xOxidation [M4]; 1xPhospho [Y2(100)]	0.130108	0.00880113	1	1	1	Q9UKT4	Q9UKT4 [317-322]	Q9UKT4 1xPhospho [Y318(100)]	0	940.36343	High	High	0.0059	0.07916	0.8
False	High	[R].IYLEPGPASSSLTPR.[L]	2xPhospho [S9(100); T13(100)]	0.130108	0.00880113	1	1	1	Q9C0K0	Q9C0K0 [248-262]	Q9C0K0 2xPhospho [S256(100); T260(100)]	0	1747.77036	High	High	0.0059	0.07935	2.41
False	High	[R].VGEYQR.[M]	1xPhospho [Y4(100)]	0.131105	0.00893276	1	1	2	P31350	P31350 [366-371]	P31350 1xPhospho [Y369(100)]	0	831.33966	High	High	0.005977	0.07982	1.51
False	High	[R].SGAMSPMSWNSDASTSEAS.[-]	2xOxidation [M4; M7]; 1xPhospho [S5(100)]	0.131105	0.00893276	1	1	1	Q13158	Q13158 [190-208]	Q13158 1xPhospho [S194(100)]	0	2014.70419	High	High	0.005977	0.08011	2.24
False	High	[R].SISESSRSGKR.[S]	2xPhospho [S3(100); S6(99.6)]	0.131105	0.00893276	1	1	1	Q9H307	Q9H307 [690-700]	Q9H307 2xPhospho [S692(100); S695(99.6)]	2	1353.55595	High	High	0.005977	0.08016	1.94
False	High	[R].NQVIPRTPSSFRQPFTPTSR.[S]	1xPhospho [T/S]	0.131105	0.00893276	1	1	1	P57740	P57740 [49-68]		2	2396.18707	High	High	0.005977	0.0798	2.43
False	High	[K].EVKNEESEKEDA.[-]	1xPhospho [S7(100)]	0.131105	0.00893276	1	1	1	Q9BYD6	Q9BYD6 [314-325]	Q9BYD6 1xPhospho [S320(100)]	2	1486.59449	High	High	0.005977	0.07999	2.16
False	High	[-].MSNKEGSGGFR.[K]	1xMet-loss+Acetyl [N-Term]; 1xPhospho [S2(100)]	0.132111	0.00899642	1	1	1	Q99598	Q99598 [1-11]	Q99598 1xMet-loss+Acetyl [N-Term]; 1xPhospho [S2(100)]	1	1160.47319	High	High	0.006054	0.08085	1.57
False	High	[R].NHVDESPVEFPATR.[S]	1xPhospho [S6(100)]	0.132111	0.00899642	1	1	1	Q9UBC3	Q9UBC3 [131-144]	Q9UBC3 1xPhospho [S136(100)]	0	1677.72684	High	High	0.006054	0.0807	2.3
False	High	[R].IKNANSHHDRLSQSK.[S]	1xPhospho [S12(99.4)]	0.132111	0.00899642	1	1	1	Q53QZ3	Q53QZ3 [28-42]	Q53QZ3 1xPhospho [S39(99.4)]	2	1814.86573	High	High	0.006054	0.08084	2.45
False	High	[R].SKSYSPGRR.[R]	2xPhospho [S3(100); S5(100)]	0.132111	0.00899642	1	1	1	Q8IWX8	Q8IWX8 [802-810]	Q8IWX8 2xPhospho [S804(100); S806(100)]	2	1197.48133	High	High	0.006016	0.08039	2.22
False	High	[R].GLRYSLPTPK.[G]	1xPhospho [S5(100)]	0.132111	0.00899642	1	1	1	Q9ULX3	Q9ULX3 [321-330]	Q9ULX3 1xPhospho [S325(100)]	1	1211.6184	High	High	0.006054	0.08072	2.17
False	High	[K].LEFFGFEDHETGGDEGGSGSSNYK.[I]	1xPhospho [S18(96.5)]	0.132111	0.00899642	1	1	1	Q7Z5K2	Q7Z5K2 [426-449]	Q7Z5K2 1xPhospho [S443(96.5)]	0	2646.03041	High	High	0.006054	0.08078	1.84
False	High	[K].NMTPGQNREQR.[E]	1xOxidation [M2]; 1xPhospho [T3(100)]	0.133126	0.00906125	1	1	2	P49790	P49790 [411-421]	P49790 1xPhospho [T413(100)]	1	1426.5893	High	High	0.006089	0.08142	1.04
False	High	[K].RSTMVGTPYWMAPEVVTR.[K]	2xOxidation [M4; M11]; 1xPhospho [S/T/Y]	0.133126	0.00906125	2	3	1	Q13153; Q13177	Q13153 [421-438]; Q13177 [400-417]		1	2192.98684	High	High	0.006089	0.08135	1.94
False	High	[RK].LSSSPPR.[GA]	1xPhospho [S]	0.133126	0.00906125	2	2	1	O95231; Q9Y2K6	O95231 [3-9]; Q9Y2K6 [405-411]		0	823.37096	High	High	0.006089	0.08124	0.98
False	High	[K].QEPQSPSR.[S]	1xPhospho [S5(99.6)]	0.133126	0.00906125	1	1	1	Q8WUQ7	Q8WUQ7 [485-492]	Q8WUQ7 1xPhospho [S489(99.6)]	0	1008.41462	High	High	0.006089	0.08119	1.67
False	High	[R].FGHGSAK.[L]	1xPhospho [S5(100)]	0.136219	0.00911379	1	1	1	Q9UG63	Q9UG63 [345-351]	Q9UG63 1xPhospho [S349(100)]	0	783.31853	High	High	0.006119	0.08328	1.63
False	High	[R].SVSFGGFGWIDKTMLASLK.[V]	1xOxidation [M14]; 1xPhospho [S/T]	0.136219	0.00911379	1	1	1	Q684P5	Q684P5 [7-25]		1	2140.01846	High	High	0.006119	0.08305	1.23
False	High	[K].AKVPAQANGTPTTK.[S]	1xPhospho [T10(100)]	0.13518	0.00911379	1	1	1	Q9BQG0	Q9BQG0 [1218-1231]	Q9BQG0 1xPhospho [T1227(100)]	1	1463.72538	High	High	0.006119	0.08261	1.7
False	High	[R].SQSWEERGDR.[R]	1xPhospho [S3(100)]	0.136219	0.00911379	1	1	1	Q6Y7W6	Q6Y7W6 [158-167]	Q6Y7W6 1xPhospho [S160(100)]	1	1329.52193	High	High	0.006119	0.08329	1.01
False	High	[R].GKPSEQLTPTRAEK.[L]	1xPhospho [T8(99.5)]	0.134148	0.00911379	1	1	1	Q14687	Q14687 [426-439]	Q14687 1xPhospho [T433(99.5)]	1	1621.79453	High	High	0.006089	0.08177	2.23
False	High	[R].SPPPRSPPPSPPTHR.[A]	2xPhospho [S6(98.2); S10(98.2)]	0.134148	0.00911379	1	1	2	Q96HA1	Q96HA1 [179-193]	Q96HA1 2xPhospho [S184(98.2); S188(98.2)]	1	1766.77751	High	High	0.006089	0.08151	2.38
False	High	[R].TVPQYK.[Y]	1xPhospho [Y5(100)]	0.134148	0.00911379	1	1	1	P11940	P11940 [507-512]	P11940 1xPhospho [Y511(100)]	0	815.3699	High	High	0.006119	0.08202	1.11
False	High	[R].STPFIVPSSPTEQEGRQDKPMDTSVLSEEGGEPFQK.[K]	1xPhospho [S/T]	0.13518	0.00911379	1	1	1	Q12888	Q12888 [372-407]		1	4014.83145	High	High	0.006119	0.08228	2.69
False	High	[R].NVIPDTPPSTPLVPSR.[A]	2xPhospho [T6(100); S/T]	0.136219	0.00911379	1	1	1	Q9UKA4	Q9UKA4 [1095-1110]	Q9UKA4 2xPhospho [T1100(100); S/T]	0	1849.84967	High	High	0.006119	0.08306	1.67
False	High	[K].DISENKR.[A]	1xPhospho [S3(100)]	0.134148	0.00911379	1	1	1	P11142	P11142 [252-258]	P11142 1xPhospho [S254(100)]	1	941.4088	High	High	0.006089	0.08148	1.23
False	High	[K].ADSVPGTYRK.[V]	1xPhospho [T7(99.5)]	0.13518	0.00911379	1	1	1	Q15004	Q15004 [6-15]	Q15004 1xPhospho [T12(99.5)]	1	1173.52998	High	High	0.006119	0.08248	1.21
False	High	[R].SMQQLDPSPAR.[K]	1xOxidation [M2]; 1xPhospho [S8(100)]	0.13518	0.00911379	1	1	1	Q9H410	Q9H410 [324-334]	Q9H410 1xPhospho [S331(100)]	0	1325.55554	High	High	0.006119	0.08231	2.17
False	High	[K].AVSMPSFSILGSDVR.[V]	1xPhospho [S8(100)]	0.136219	0.00911379	1	1	1	P04114	P04114 [3277-3291]	P04114 1xPhospho [S3284(100)]	0	1645.76553	High	High	0.006119	0.08301	1.75
False	High	[R].SRYTYLEK.[A]	1xPhospho [T4(99)]	0.136219	0.00911379	1	1	1	Q93009	Q93009 [1089-1096]	Q93009 1xPhospho [T1092(99)]	1	1139.51327	High	High	0.006119	0.08331	1.66
False	High	[R].GRLSVASTPISQRR.[S]	2xPhospho [S4(100); T8(100)]	0.136219	0.00911379	1	1	1	Q9BXS6	Q9BXS6 [237-250]	Q9BXS6 2xPhospho [S240(100); T244(100)]	2	1687.80406	High	High	0.006119	0.08293	2.47
False	High	[K].ANTPELKK.[S]	1xPhospho [T3(100)]	0.136219	0.00911379	1	1	1	Q9H8V3	Q9H8V3 [357-364]	Q9H8V3 1xPhospho [T359(100)]	1	980.48124	High	High	0.006119	0.08319	1.0
False	High	[R].LFNQSK.[G]	1xPhospho [S5(100)]	0.136219	0.00911379	1	1	1	Q13573	Q13573 [411-416]	Q13573 1xPhospho [S415(100)]	0	816.36515	High	High	0.006119	0.08306	1.6
False	High	[R].IKTPPKRPGGR.[R]	1xPhospho [T3(100)]	0.134148	0.00911379	1	1	1	Q15910	Q15910 [343-353]	Q15910 1xPhospho [T345(100)]	2	1286.70928	High	High	0.006089	0.08163	1.66
False	High	[R].GQPEGPLPSSSPRSPSGLRPR.[G]	1xPhospho [S]	0.13518	0.00911379	1	1	1	P49815	P49815 [1439-1459]		1	2239.09792	High	High	0.006119	0.08245	2.83
False	High	[KT].LSPARSTTSGLVGESTPSR.[L]	1xPhospho [S/T]; 1xDehydrated [S/T]	0.13518	0.00911379	1	1	1	Q9UKN1	Q9UKN1 [1398-1416]; [2481-2499]; [2955-2973]; [4038-4056]		1	1964.94371	High	High	0.006119	0.08265	1.96
False	High	[-].MSVKEGAQR.[K]	1xMet-loss+Acetyl [N-Term]; 1xPhospho [S2(100)]	0.13518	0.00911379	1	1	1	Q27J81	Q27J81 [1-9]	Q27J81 1xMet-loss+Acetyl [N-Term]; 1xPhospho [S2(100)]	1	996.451	High	High	0.006119	0.08253	1.71
False	High	[K].AFWMAIGGDRDEIEGLSSDEEH.[-]	1xOxidation [M4]; 1xPhospho [S17(99.1)]	0.136219	0.00911379	1	1	1	Q6PD74	Q6PD74 [294-315]	Q6PD74 1xPhospho [S310(99.1)]	1	2560.03339	High	High	0.006119	0.08275	2.83
False	High	[K].GMVAPDAVKGTPITTVYAEDADPPGLPASR.[V]	1xOxidation [M2]; 2xPhospho [S29(100); T/Y]	0.13518	0.00911379	1	1	1	Q96QU1	Q96QU1 [933-962]	Q96QU1 2xPhospho [S961(100); T/Y]	1	3172.43094	High	High	0.006119	0.08232	3.2
False	High	[R].SGSLER.[KD]	1xPhospho [S3(100)]	0.136219	0.00911379	2	2	1	O94964; Q8IXT5	O94964 [1120-1125]; Q8IXT5 [375-380]	O94964 1xPhospho [S1122(100)]; Q8IXT5 1xPhospho [S377(100)]	0	728.29746	High	High	0.006119	0.08298	1.76
False	High	[K].YGLLPSHASYL.[-]	1xPhospho [S6(98.4)]	0.137267	0.00917662	1	1	1	Q86U90	Q86U90 [269-279]	Q86U90 1xPhospho [S274(98.4)]	0	1300.59733	High	High	0.006119	0.08353	1.64
False	High	[K].RRLGSVEAPK.[T]	1xPhospho [S5(100)]	0.137267	0.00917662	1	1	1	P46087	P46087 [54-63]	P46087 1xPhospho [S58(100)]	2	1192.6198	High	High	0.006119	0.08341	1.94
False	High	[R].LINGVRSPQTR.[Q]	1xPhospho [S7(100)]	0.137267	0.00917662	1	1	1	Q92615	Q92615 [445-455]	Q92615 1xPhospho [S451(100)]	1	1320.67838	High	High	0.006119	0.08358	1.71
False	High	[R].MGSRAGGPTTPLSPTRLSR.[L]	1xOxidation [M1]; 2xPhospho [T10(97.3); S13(98.6)]	0.137267	0.00917662	1	1	1	P20700	P20700 [11-29]	P20700 2xPhospho [T20(97.3); S23(98.6)]	2	2117.95628	High	High	0.006119	0.08375	1.85
False	High	[R].LFVGSIPKSK.[T]	1xPhospho [S5(99.5)]	0.137267	0.00917662	1	1	1	O60506	O60506 [245-254]	O60506 1xPhospho [S249(99.5)]	1	1155.61734	High	High	0.006158	0.0839	1.56
False	High	[R].VEGTPR.[S]	1xPhospho [T4(100)]	0.137267	0.00917662	1	1	1	P33991	P33991 [99-104]	P33991 1xPhospho [T102(100)]	0	738.3182	High	High	0.006119	0.08371	1.3
False	High	[R].VLLRGRESPAAGPR.[Y]	1xPhospho [S8(100)]	0.137267	0.00917662	1	1	1	Q9UIF9	Q9UIF9 [1763-1776]	Q9UIF9 1xPhospho [S1770(100)]	2	1558.82135	High	High	0.006158	0.08386	1.71
False	High	[R].DLEAAYRALTLGGWTAR.[Y]	1xPhospho [T10(99.9)]	0.138324	0.00930584	1	1	1	Q86Y97	Q86Y97 [60-76]	Q86Y97 1xPhospho [T69(99.9)]	1	1943.9375	High	High	0.006235	0.08429	2.56
False	High	[K].SRGSNLR.[V]	1xPhospho [S4(100)]	0.138324	0.00930584	1	1	1	P18621	P18621 [17-23]	P18621 1xPhospho [S20(100)]	1	869.39891	High	High	0.006196	0.08407	1.64
False	High	[R].SGKKLEDGPK.[F]	1xPhospho [S1(100)]	0.138324	0.00930584	1	2	1	P68104	P68104 [383-392]	P68104 1xPhospho [S383(100)]	2	1138.55038	High	High	0.006235	0.08459	1.17
False	High	[R].GTHHSQNPSPGSSSPRPSVVGR.[T]	1xPhospho [S/T]	0.138324	0.00930584	1	1	1	Q86VV8	Q86VV8 [297-318]		0	2308.05785	High	High	0.006235	0.08446	2.01
False	High	[R].KKPAPGPHSSPPEEK.[G]	1xPhospho [S]	0.138324	0.00930584	1	1	1	O75182	O75182 [731-745]		1	1665.79961	High	High	0.006196	0.08408	2.0
False	High	[K].RPTSNGVVSSPNSTSRPTLPVK.[S]	1xPhospho [S/T]	0.138324	0.00930584	1	1	1	Q7Z422	Q7Z422 [65-86]		0	2361.19221	High	High	0.006196	0.08424	2.67
False	High	[R].RPSPGEMRDQSPKGR.[E]	1xOxidation [M7]; 1xPhospho [S]	0.138324	0.00930584	1	1	1	Q6NYC8	Q6NYC8 [123-137]		2	1793.81126	High	High	0.006235	0.08435	1.57
False	High	[R].TAGAHIDESLFPAANMNEHLSSLIKK.[K]	1xPhospho [S9(96.6)]	0.138324	0.00930584	1	1	1	Q8NEM0	Q8NEM0 [81-106]	Q8NEM0 1xPhospho [S89(96.6)]	1	2874.38557	High	High	0.006158	0.08397	2.49
False	High	[-].MSLSHLYR.[D]	1xMet-loss+Acetyl [N-Term]; 1xPhospho [S2(100)]	0.139389	0.00943493	1	1	1	Q9UBB9	Q9UBB9 [1-8]	Q9UBB9 1xMet-loss+Acetyl [N-Term]; 1xPhospho [S2(100)]	0	997.45027	High	High	0.006273	0.08476	2.33
False	High	[R].GGSGYHSRSPAR.[Q]	2xPhospho [S7(100); S9(100)]	0.139389	0.00943493	1	1	1	Q9UQ35	Q9UQ35 [1816-1827]	Q9UQ35 2xPhospho [S1822(100); S1824(100)]	1	1391.52532	High	High	0.006307	0.08523	2.11
False	High	[R].SRERSPSPLR.[G]	2xPhospho [S5(100); S7(100)]	0.139389	0.00943493	1	1	1	Q9Y2V2	Q9Y2V2 [26-35]	Q9Y2V2 2xPhospho [S30(100); S32(100)]	2	1344.58211	High	High	0.006307	0.08513	2.4
False	High	[R].SGGYGGSRDYYSSR.[S]	2xPhospho [S12(98.1); S13(94.6)]	0.139389	0.00943493	1	1	1	Q14011	Q14011 [132-145]	Q14011 2xPhospho [S143(98.1); S144(94.6)]	1	1671.58362	High	High	0.006307	0.08509	1.1
False	High	[K].QNDTPKGPQPPTVSPIR.[S]	1xPhospho [T/S]	0.139389	0.00943493	1	1	1	P46087	P46087 [773-789]		1	1911.93242	High	High	0.006307	0.08522	2.97
False	High	[R].RGRSYDSSMESR.[N]	1xOxidation [M9]; 2xPhospho [S4(100); S/Y]	0.139389	0.00943493	1	1	1	Q9HCG8	Q9HCG8 [58-69]	Q9HCG8 2xPhospho [S61(100); S/Y]	2	1606.57168	High	High	0.006307	0.08508	1.45
False	High	[K].REFDRHSGSDR.[S]	1xPhospho [S7(100)]	0.139389	0.00943493	1	1	1	Q8NC51	Q8NC51 [191-201]	Q8NC51 1xPhospho [S197(100)]	2	1441.59683	High	High	0.006307	0.08511	2.13
False	High	[K].YMSFTDKSAEDYNSSNALNVK.[A]	1xOxidation [M2]; 2xPhospho [S3(94.4); T5(94.4)]	0.139389	0.00943493	1	1	1	Q13153	Q13153 [142-162]	Q13153 2xPhospho [S144(94.4); T146(94.4)]	1	2559.99866	High	High	0.006307	0.08493	1.56
False	High	[K].ENVLYKKQEGTPEGLYL.[-]	1xPhospho [Y16(98.8)]	0.140463	0.00949623	1	1	1	P62191	P62191 [424-440]	P62191 1xPhospho [Y439(98.8)]	2	2060.99401	High	High	0.006307	0.08551	1.65
False	High	[R].LIHEPSAALLAYGIGQDSPTGK.[S]	1xPhospho [S/T/Y]	0.140463	0.00949623	1	1	1	Q0VDF9	Q0VDF9 [169-190]		0	2318.1428	High	High	0.006307	0.08544	2.91
False	High	[R].GGDSIGETPTPGASKRK.[S]	1xPhospho [T10(100)]	0.140463	0.00949623	1	1	1	O75533	O75533 [319-335]	O75533 1xPhospho [T328(100)]	2	1737.81672	High	High	0.006307	0.08544	1.87
False	High	[K].HSSPSGTVAAR.[V]	1xPhospho [S3(100)]	0.140463	0.00949623	1	1	1	P25054	P25054 [2770-2780]	P25054 1xPhospho [S2772(100)]	0	1149.50483	High	High	0.006307	0.08539	1.91
False	High	[K].IAVSLPR.[S]	1xDehydrated [S4(100)]	0.140463	0.00949623	1	1	1	Q96HU1	Q96HU1 [97-103]	Q96HU1 1xDehydrated [S100(100)]	0	737.46683	High	High	0.006307	0.08526	1.56
False	High	[R].SLGVWSLEAAAAGER.[E]	2xPhospho [S1(100); S6(100)]	0.140463	0.00949623	1	1	1	Q9NS84	Q9NS84 [51-65]	Q9NS84 2xPhospho [S51(100); S56(100)]	0	1676.70809	High	High	0.006307	0.08548	1.35
False	High	[K].QAPKTPQNVPASPGGDR.[S]	1xPhospho [S12(100)]	0.140463	0.00949623	1	1	1	Q2KHR2	Q2KHR2 [310-326]	Q2KHR2 1xPhospho [S321(100)]	1	1799.8436	High	High	0.006346	0.08586	2.64
False	High	[R].QREESETRSESSDFEVVPK.[R]	2xPhospho [S/T]	0.140463	0.00949623	1	1	1	Q9Y520	Q9Y520 [1238-1256]		2	2398.97997	High	High	0.006307	0.08556	2.55
False	High	[K].RRDVSPER.[R]	1xPhospho [S5(100)]	0.140463	0.00949623	1	1	1	Q96QZ7	Q96QZ7 [1375-1382]	Q96QZ7 1xPhospho [S1379(100)]	2	1094.51025	High	High	0.006307	0.08547	2.05
False	High	[R].TNLQPLESTQSQDF.[-]	1xPhospho [S11(100)]	0.142636	0.00955619	1	1	1	Q9Y248	Q9Y248 [172-185]	Q9Y248 1xPhospho [S182(100)]	0	1687.72109	High	High	0.006379	0.08705	2.53
False	High	[K].IYVWQGR.[M]	1xPhospho [Y2(100)]	0.142636	0.00955619	1	1	1	O15195	O15195 [293-299]	O15195 1xPhospho [Y294(100)]	0	1001.46044	High	High	0.006379	0.08716	1.3
False	High	[R].SMSENAVRQNGQLVR.[N]	1xOxidation [M2]; 2xPhospho [S1(100); S3(100)]	0.142636	0.00955619	1	1	1	Q9GZY8	Q9GZY8 [155-169]	Q9GZY8 2xPhospho [S155(100); S157(100)]	1	1864.77725	High	High	0.006379	0.0866	1.64
False	High	[K].RLDPDAIPSPIQVIEDDRNNR.[G]	1xPhospho [S9(100)]	0.142636	0.00955619	1	1	1	P53992	P53992 [320-340]	P53992 1xPhospho [S328(100)]	2	2513.21441	High	High	0.006379	0.08658	2.28
False	High	[R].IHTGEKPYICAECGKAFSQK.[S]	2xCarbamidomethyl [C10; C13]; 1xPhospho [S18(100)]	0.141545	0.00955619	1	1	1	Q96RE9	Q96RE9 [542-561]	Q96RE9 1xPhospho [S559(100)]	1	2404.08253	High	High	0.006379	0.086	2.37
False	High	[R].HDTPDSSPRR.[V]	1xPhospho [S/T]	0.141545	0.00955619	1	1	1	Q9BRD0	Q9BRD0 [121-130]		1	1247.51645	High	High	0.006379	0.08604	1.8
False	High	[K].ASLLHSMPTHSSPR.[S]	1xOxidation [M7]; 1xPhospho [S/T]	0.142636	0.00955619	1	1	1	O75122	O75122 [1002-1015]		0	1616.72507	High	High	0.006379	0.08662	2.35
False	High	[R].ERSPSPLR.[G]	2xPhospho [S3(100); S5(100)]	0.141545	0.00955619	1	1	1	Q9Y2V2	Q9Y2V2 [28-35]	Q9Y2V2 2xPhospho [S30(100); S32(100)]	1	1101.44897	High	High	0.006379	0.08652	1.5
False	High	[R].SPPRPPRER.[F]	1xPhospho [S1(100)]	0.142636	0.00955619	1	2	1	P21127	P21127 [234-242]	P21127 1xPhospho [S234(100)]	1	1171.57318	High	High	0.006379	0.08684	1.21
False	High	[K].MHETNQGEFITSDSQEALFSK.[S]	1xOxidation [M1]; 1xPhospho [S14(100)]	0.141545	0.00955619	1	1	1	Q5VVJ2	Q5VVJ2 [254-274]	Q5VVJ2 1xPhospho [S267(100)]	0	2495.04323	High	High	0.006379	0.08624	1.98
False	High	[R].LLLERPSPIR.[D]	1xPhospho [S7(100)]	0.142636	0.00955619	1	1	1	Q96T37	Q96T37 [694-703]	Q96T37 1xPhospho [S700(100)]	0	1273.7028	High	High	0.006379	0.08715	1.45
False	High	[R].MYSQLK.[T]	1xOxidation [M1]; 1xPhospho [Y2(99.4)]	0.144845	0.0096167	1	1	1	Q6XZF7	Q6XZF7 [464-469]	Q6XZF7 1xPhospho [Y465(99.4)]	0	865.35253	High	High	0.006411	0.08787	0.95
False	High	[R].GNSLDRR.[S]	1xPhospho [S3(100)]	0.144845	0.0096167	1	1	1	O75791	O75791 [157-163]	O75791 1xPhospho [S159(100)]	1	897.39382	High	High	0.006411	0.08791	1.81
False	High	[R].RIPVSPEQAR.[S]	1xDehydrated [S5(100)]	0.144845	0.0096167	1	1	1	Q9H981	Q9H981 [128-137]	Q9H981 1xDehydrated [S132(100)]	1	1134.63782	High	High	0.006411	0.08832	1.42
False	High	[K].LVESPKEGKGSKPSPLSVK.[N]	1xPhospho [S]	0.144845	0.0096167	1	1	1	Q96S94	Q96S94 [335-353]		2	2047.0835	High	High	0.006411	0.08807	2.31
False	High	[R].VSVSPGRTSGKVTK.[H]	2xPhospho [S2(100); S4(100)]	0.143736	0.0096167	1	1	1	Q8IYB3	Q8IYB3 [428-441]	Q8IYB3 2xPhospho [S429(100); S431(100)]	2	1562.73391	High	High	0.006411	0.08744	2.04
False	High	[K].WRLSPGETPER.[S]	2xPhospho [S4(100); T8(100)]	0.143736	0.0096167	1	1	1	Q6NYC8	Q6NYC8 [192-202]	Q6NYC8 2xPhospho [S195(100); T199(100)]	1	1487.60799	High	High	0.006379	0.08728	1.69
False	High	[R].NTAPSPGPSVIR.[R]	1xPhospho [S5(100)]	0.143736	0.0096167	1	1	1	Q9H7P9	Q9H7P9 [465-476]	Q9H7P9 1xPhospho [S469(100)]	0	1275.60929	High	High	0.006411	0.08768	1.52
False	High	[R].SRSRSLSR.[SD]	2xPhospho [S3(97.5); S]	0.144845	0.0096167	2	2	1	Q9Y2W1; P84103	Q9Y2W1 [32-39]; P84103 [124-131]	Q9Y2W1 2xPhospho [S34(97.5); S]; P84103 2xPhospho [S126(97.5); S]	2	1108.46601	High	High	0.006411	0.08823	1.82
False	High	[K].VNVPEESRNGETSPR.[T]	1xPhospho [T/S]	0.144845	0.0096167	1	1	1	Q9UEY8	Q9UEY8 [449-463]		1	1750.77558	High	High	0.006411	0.08805	2.73
False	High	[K].LMRIPSFFPSPEEPPSPSAPSIAK.[S]	1xOxidation [M2]; 1xPhospho [S16(99.1)]	0.143736	0.0096167	1	1	1	Q12802	Q12802 [2694-2717]	Q12802 1xPhospho [S2709(99.1)]	1	2678.29357	High	High	0.006411	0.08746	2.45
False	High	[R].SGTLSPEIFEK.[S]	1xPhospho [S5(100)]	0.145962	0.00967066	1	1	1	O60673	O60673 [1720-1730]	O60673 1xPhospho [S1724(100)]	0	1287.58683	High	High	0.006411	0.089	1.22
False	High	[R].ARTDEVPAGGSR.[S]	1xPhospho [S11(100)]	0.145962	0.00967066	1	1	1	Q9UJV9	Q9UJV9 [11-22]	Q9UJV9 1xPhospho [S21(100)]	1	1295.57397	High	High	0.006411	0.08886	2.17
False	High	[-].MASLEVSR.[S]	1xMet-loss+Acetyl [N-Term]; 1xPhospho [S3(100)]	0.145962	0.00967066	1	1	1	O60762	O60762 [1-8]	O60762 1xMet-loss+Acetyl [N-Term]; 1xPhospho [S3(100)]	0	883.39209	High	High	0.006411	0.08873	1.63
False	High	[R].SHEGETSYIRVYPER.[S]	1xPhospho [T/S/Y]	0.145962	0.00967066	1	1	1	Q13242	Q13242 [172-186]		1	1902.83818	High	High	0.006411	0.08891	1.95
False	High	[R].DGPGLERSPGEPGGAAPEREVPAAAR.[G]	1xPhospho [S8(100)]	0.148224	0.00967066	1	1	1	Q96EB6	Q96EB6 [40-65]	Q96EB6 1xPhospho [S47(100)]	2	2623.22603	High	High	0.006444	0.09037	2.2
False	High	[R].AEWMKPFDSHATSPK.[E]		0.145962	0.00967066	1	1	1	Q6UXR4	Q6UXR4 [195-209]		0	1731.81592	High	High	0.006411	0.08894	1.53
False	High	[K].LTRIPSAK.[K]	1xPhospho [S6(100)]	0.145962	0.00967066	1	1	1	Q15121	Q15121 [99-106]	Q15121 1xPhospho [S104(100)]	1	965.51796	High	High	0.006411	0.08851	2.45
False	High	[K].MSQPGSPSPK.[T]	1xOxidation [M1]; 1xPhospho [S6(99.6)]	0.147089	0.00967066	1	1	2	Q14839	Q14839 [1530-1539]	Q14839 1xPhospho [S1535(99.6)]	0	1111.44895	High	High	0.006444	0.08931	1.68
False	High	[R].SLSPRRSPR.[R]	2xPhospho [S3(100); S7(100)]	0.148224	0.00967066	1	1	1	Q5VTL8	Q5VTL8 [266-274]	Q5VTL8 2xPhospho [S268(100); S272(100)]	2	1215.53951	High	High	0.006444	0.09052	2.27
False	High	[R].EYFGGFGEVESIELPMDNKTNK.[R]	1xOxidation [M16]; 1xPhospho [S11(98.6)]	0.148224	0.00967066	1	1	1	Q14103	Q14103 [200-221]	Q14103 1xPhospho [S210(98.6)]	1	2600.12623	High	High	0.006444	0.08993	2.21
False	High	[-].MSEYIR.[V]	1xMet-loss [N-Term]; 1xPhospho [Y4(100)]	0.148224	0.00967066	1	1	1	Q13148	Q13148 [1-6]	Q13148 1xMet-loss [N-Term]; 1xPhospho [Y4(100)]	0	747.3073	High	High	0.006444	0.09013	1.53
False	High	[K].GKPKPRSPQPPSR.[Q]	1xPhospho [S7(100)]	0.147089	0.00967066	1	1	3	Q86VM9	Q86VM9 [481-493]	Q86VM9 1xPhospho [S487(100)]	1	1511.78424	High	High	0.006444	0.08974	1.79
False	High	[R].DAGVVCTNETRSTHTLDLSR.[E]	1xCarbamidomethyl [C6]; 1xPhospho [S/T]	0.145962	0.00967066	1	1	1	Q08380	Q08380 [118-137]		1	2312.03366	High	High	0.006411	0.08905	1.65
False	High	[R].SRASPVSR.[R]	2xPhospho [S1(100); S4(100)]	0.147089	0.00967066	1	1	1	Q9UQ35	Q9UQ35 [1913-1920]	Q9UQ35 2xPhospho [S1913(100); S1916(100)]	1	1019.4071	High	High	0.006444	0.08962	2.2
False	High	[R].TRLSPPR.[A]	1xPhospho [S4(99.5)]	0.148224	0.00967066	1	1	2	Q96PK6	Q96PK6 [579-585]	Q96PK6 1xPhospho [S582(100)]	1	906.45569	High	High	0.006444	0.09046	1.71
False	High	[-].MRLSSSPPR.[G]	1xMet-loss [N-Term]; 2xPhospho [S5(99.5); S6(100)]	0.148224	0.00967066	1	1	1	O95231	O95231 [1-9]	O95231 1xMet-loss [N-Term]; 2xPhospho [S5(99.5); S6(100)]	1	1059.4384	High	High	0.006444	0.09029	2.26
False	High	[K].SNLNPNAKEFVPGVKYGNI.[-]	1xPhospho [Y16(100)]	0.145962	0.00967066	1	1	1	Q9BPZ3	Q9BPZ3 [109-127]	Q9BPZ3 1xPhospho [Y124(100)]	2	2141.0427	High	High	0.006411	0.08856	2.6
False	High	[R].ERSRTGSESSQTGTSTTSSR.[N]	1xPhospho [S/T]	0.148224	0.00967066	1	1	1	P23588	P23588 [416-435]		2	2181.93679	High	High	0.006444	0.09005	1.7
False	High	[R].IIGEKSFRR.[S]	1xPhospho [S6(100)]	0.147089	0.00967066	1	3	1	Q9BZL6	Q9BZL6 [701-709]	Q9BZL6 1xPhospho [S706(100)]	2	1185.61398	High	High	0.006444	0.08979	1.97
False	High	[-].MAEAGPQAPPPPGTPSRHEK.[S]	1xMet-loss+Acetyl [N-Term]; 1xPhospho [T14(99.1)]	0.145962	0.00967066	1	1	1	Q16254	Q16254 [1-20]	Q16254 1xMet-loss+Acetyl [N-Term]; 1xPhospho [T14(99.1)]	1	2045.94404	High	High	0.006411	0.08876	2.97
False	High	[R].HSAISPK.[S]	1xPhospho [S5(100)]	0.149368	0.00973292	1	1	1	Q8N5P1	Q8N5P1 [55-61]	Q8N5P1 1xPhospho [S59(100)]	0	819.37605	High	High	0.006444	0.09055	1.75
False	High	[R].IESKSMSAPVIFDR.[S]	1xOxidation [M6]; 1xPhospho [S]	0.149368	0.00973292	1	1	1	O60749	O60749 [113-126]		1	1675.7761	High	High	0.00648	0.09121	1.46
False	High	[R].KLSFDFQ.[-]	1xPhospho [S3(100)]	0.149368	0.00973292	1	1	1	P23381	P23381 [465-471]	P23381 1xPhospho [S467(100)]	1	964.41758	High	High	0.00648	0.09109	1.79
False	High	[R].RTSEEDTPK.[K]	1xPhospho [T/S]	0.149368	0.00973292	1	1	1	Q8WYH8	Q8WYH8 [146-154]		1	1142.47252	High	High	0.006444	0.09098	1.39
False	High	[R].ALAKPAVFIPVNRSPEMQEER.[L]	1xOxidation [M17]; 1xPhospho [S14(100)]	0.149368	0.00973292	1	1	1	Q8IY37	Q8IY37 [229-249]	Q8IY37 1xPhospho [S242(100)]	1	2478.22107	High	High	0.006444	0.09103	2.21
False	High	[R].LSVPYVPQVTDEDRLSR.[R]	1xPhospho [S16(100)]	0.149368	0.00973292	1	1	1	Q14156	Q14156 [679-695]	Q14156 1xPhospho [S694(100)]	1	2053.99541	High	High	0.006444	0.091	2.11
False	High	[R].SHAGYQTI.[-]	1xPhospho [Y5(100)]	0.149368	0.00973292	1	1	1	P11279	P11279 [410-417]	P11279 1xPhospho [Y414(100)]	0	956.38734	High	High	0.006444	0.09105	2.06
False	High	[R].WGSQGNRTPSPNSNEQQK.[S]	3xPhospho [S3(100); T8(100); S10(100)]	0.150521	0.00985793	1	1	2	Q9H4E7	Q9H4E7 [588-605]	Q9H4E7 3xPhospho [S590(100); T595(100); S597(100)]	1	2254.83155	High	High	0.00648	0.09146	2.66
False	High	[K].RQSLPASPR.[A]	2xPhospho [S3(100); S7(100)]	0.151684	0.00985793	1	1	1	Q3KQU3	Q3KQU3 [440-448]	Q3KQU3 2xPhospho [S442(100); S446(100)]	1	1171.50206	High	High	0.006555	0.09227	2.65
False	High	[R].LVEDKPGSR.[R]	1xPhospho [S8(100)]	0.151684	0.00985793	1	1	1	Q08170	Q08170 [172-180]	Q08170 1xPhospho [S179(100)]	0	1080.50852	High	High	0.006555	0.09205	1.89
False	High	[K].LSSVDRHHSVEIKIEK.[T]	1xPhospho [S]	0.150521	0.00985793	1	1	1	Q14151	Q14151 [505-520]		2	1956.99027	High	High	0.006519	0.09165	1.97
False	High	[K].IKLQTPNTFPK.[R]	1xPhospho [T5(100)]	0.150521	0.00985793	1	1	1	Q14978	Q14978 [603-613]	Q14978 1xPhospho [T607(100)]	1	1366.71303	High	High	0.00648	0.09132	1.51
False	High	[R].SGSLERDRPGHVSQK.[Y]	1xPhospho [S3(99.2)]	0.150521	0.00985793	1	1	1	Q8IXT5	Q8IXT5 [375-389]	Q8IXT5 1xPhospho [S377(99.2)]	1	1732.81264	High	High	0.00648	0.09125	2.05
False	High	[R].EGQGGAGRTSPGGRTSPEAR.[G]	2xPhospho [S10(99.1); T/S]	0.151684	0.00985793	1	1	1	Q8TD16	Q8TD16 [559-578]	Q8TD16 2xPhospho [S568(99.1); T/S]	2	2087.86555	High	High	0.006555	0.0922	2.59
False	High	[R].SFEVEEVETPNSTPPRRVQTPLLR.[A]	1xPhospho [S/T]	0.150521	0.00985793	1	1	1	Q9UHD8	Q9UHD8 [30-53]		2	2861.41931	High	High	0.006519	0.09162	2.81
False	High	[K].LDGVDVIGYTAWSLMDGFEWHR.[G]	1xOxidation [M15]; 1xDehydrated [T10(99.1)]	0.150521	0.00985793	1	1	1	Q9UEF7	Q9UEF7 [447-468]	Q9UEF7 1xDehydrated [T456(99.1)]	0	2565.18672	High	High	0.006555	0.0919	2.73
False	High	[K].RKPSVPDSASPADDSFVDPGERLYDLNMPAYVK.[F]	1xOxidation [M28]; 2xPhospho [S4(100); Y24(100)]	0.150521	0.00985793	1	1	1	P16333	P16333 [82-114]	P16333 2xPhospho [S85(100); Y105(100)]	2	3812.69146	High	High	0.00648	0.09151	3.79
False	High	[R].ATYTLEKK.[F]	2xDehydrated [T2(100); T4(100)]	0.151684	0.00985793	1	1	1	Q96JG8	Q96JG8 [458-465]	Q96JG8 2xDehydrated [T459(100); T461(100)]	1	917.50909	High	High	0.006555	0.09205	1.05
False	High	[R].YQRGLERNDSWGSFDLR.[A]	1xPhospho [S10(100)]	0.151684	0.00985793	1	1	1	Q7Z417	Q7Z417 [643-659]	Q7Z417 1xPhospho [S652(100)]	2	2178.97166	High	High	0.006555	0.09218	2.42
False	High	[R].LPPASLSPGIAMSCYSGDSMLQK.[Y]	1xCarbamidomethyl [C14]; 1xOxidation [M12]; 3xDehydrated [S]	0.151684	0.00985793	1	1	1	Q96KT0	Q96KT0 [54-76]		0	2372.10833	High	High	0.006555	0.0923	2.31
False	High	[R].GFGFVTFSSMAEVDAAMAARPHSIDGR.[V]	1xOxidation [M17]; 1xPhospho [S23(100)]	0.152855	0.00998738	1	1	1	P22626	P22626 [63-89]	P22626 1xPhospho [S85(100)]	0	2923.29029	High	High	0.006594	0.09273	3.37
False	High	[R].NANRDALVKEFSVNENQLQLYQEK.[C]	1xPhospho [Y21(100)]	0.152855	0.00998738	1	1	1	P16885	P16885 [1225-1248]	P16885 1xPhospho [Y1245(100)]	2	2930.40439	High	High	0.006631	0.09318	3.21
False	High	[K].EKYDYVGR.[L]	1xPhospho [Y3(100)]	0.152855	0.00998738	1	1	1	O15173	O15173 [192-199]	O15173 1xPhospho [Y194(100)]	1	1109.46632	High	High	0.006631	0.09327	1.07
False	High	[R].YSERYDPEPK.[S]	1xPhospho [Y5(98.9)]	0.152855	0.00998738	1	1	4	Q14677	Q14677 [172-181]	Q14677 1xPhospho [Y176(98.9)]	1	1363.55659	High	High	0.006631	0.09314	2.13
False	High	[K].SIKLSSETESSFSSSADISK.[A]	1xPhospho [S/T]	0.152855	0.00998738	1	1	1	Q8NEZ4	Q8NEZ4 [759-778]		1	2169.97988	High	High	0.006594	0.09285	1.27
False	High	[R].TQVDTSTLPPPDPWLEPAIDTVETGRMSPCRR.[D]	1xCarbamidomethyl [C30]; 2xPhospho [T5(96.3); T/S]	0.152855	0.00998738	1	1	1	Q9P1A6	Q9P1A6 [834-865]	Q9P1A6 2xPhospho [T838(96.3); T/S]	2	3782.6955	High	High	0.006631	0.09298	2.69
