## Supplementary Dataset 3 - Jurkat pervanadate-treated phosphopeptide library for "Phosphoproteome-derived peptide libraries for deep specificity profiling of phosphatases and phospholyases": Jurkat_pervanadate_rep2_E20250513-14_PeptideGroups.csv (part 1 of 3)

Checked	Confidence	Annotated Sequence	Modifications	Qvality PEP	Qvality q-value	# Protein Groups	# Proteins	# PSMs	Master Protein Accessions	Positions in Master Proteins	Modifications in Master Proteins	# Missed Cleavages	Theo. MH+ [Da]	Found in Sample: [S2] F2: Sample	Confidence (by Search Engine): Sequest HT	Percolator q-Value (by Search Engine): Sequest HT	Percolator PEP (by Search Engine): Sequest HT	XCorr (by Search Engine): Sequest HT
False	High	[R].AAAAAAAATMALAAPSSPTPESPTMLTK.[K]	2xOxidation [M10; M25]; 1xPhospho [S22(98.6)]	1.79297e-05	0.00011749	1	1	3	Q9NQS7	Q9NQS7 [127-154]	Q9NQS7 1xPhospho [S148(98.6)]	0	2711.26676	High	High	0.0001011	1.088e-05	4.34
False	High	[R].NEKAPVDFGYVGIDSILEQMRR.[K]	1xOxidation [M20]; 1xPhospho [Y10(100)]	0.000499194	0.00011749	1	1	1	Q9UHD8	Q9UHD8 [269-290]	Q9UHD8 1xPhospho [Y278(100)]	2	2633.24293	High	High	0.0001011	0.0003008	2.52
False	High	[R].NEKAPVDFGYVGIDSILEQMR.[R]	1xOxidation [M20]; 1xPhospho [Y10(100)]	3.04085e-07	0.00011749	1	1	1	Q9UHD8	Q9UHD8 [269-289]	Q9UHD8 1xPhospho [Y278(100)]	1	2477.14182	High	High	0.0001011	1.868e-07	3.92
False	High	[K].NEHRPASALVNPLARGDSPENR.[T]	1xPhospho [S18(100)]	0.000414799	0.00011749	1	1	1	O15027	O15027 [325-346]	O15027 1xPhospho [S342(100)]	1	2480.17902	High	High	0.0001011	0.0002486	4.66
False	High	[R].NEGVVGGEDYEEVDRYSR.[Q]	2xPhospho [Y10(99.6); S17(100)]	0.000512554	0.00011749	1	1	1	Q86UK7	Q86UK7 [297-314]	Q86UK7 2xPhospho [Y306(99.6); S313(100)]	1	2232.84823	High	High	0.0001011	0.0003085	2.26
False	High	[R].NEGVVGGEDYEEVDRYSR.[Q]	1xPhospho [Y10(100)]	1.01745e-09	0.00011749	1	1	1	Q86UK7	Q86UK7 [297-314]	Q86UK7 1xPhospho [Y306(100)]	1	2152.8819	High	High	0.0001011	6.373e-10	4.43
False	High	[R].NEGVVGGEDYEEVDR.[Y]	1xPhospho [Y10(100)]	2.01495e-06	0.00011749	1	1	1	Q86UK7	Q86UK7 [297-311]	Q86UK7 1xPhospho [Y306(100)]	0	1746.68543	High	High	0.0001011	1.229e-06	3.65
False	High	[R].NEFNLESKSTIGVEFATR.[S]	1xPhospho [S9(98.8)]	0.000102326	0.00011749	1	2	2	P62491	P62491 [34-51]	P62491 1xPhospho [S42(98.8)]	1	2121.98524	High	High	0.0001011	6.181e-05	3.1
False	High	[K].NEEPSEEEIDAPKPKK.[M]	1xPhospho [S5(100)]	4.19988e-05	0.00011749	1	1	3	Q9NR30	Q9NR30 [117-132]	Q9NR30 1xPhospho [S121(100)]	1	1919.86339	High	High	0.0001011	2.536e-05	2.69
False	High	[K].NEEPSEEEIDAPKPK.[K]	1xPhospho [S5(100)]	2.17772e-05	0.00011749	1	1	6	Q9NR30	Q9NR30 [117-131]	Q9NR30 1xPhospho [S121(100)]	0	1791.76843	High	High	0.0001011	1.315e-05	3.51
False	High	[R].NEEGKYGYVLR.[S]	2xPhospho [Y6(100); Y8(100)]	0.000628692	0.00011749	1	1	3	O15117	O15117 [750-760]	O15117 2xPhospho [Y755(100); Y757(100)]	1	1487.59675	High	High	0.0001011	0.0003766	1.73
False	High	[R].NEEGKYGYVLR.[S]	1xPhospho [Y6(99.8)]	0.000127593	0.00011749	1	1	6	O15117	O15117 [750-760]	O15117 1xPhospho [Y755(99.8)]	1	1407.63042	High	High	0.0001011	7.689e-05	1.87
False	High	[R].NEEENIYSVPHDSTQGK.[I]	1xPhospho [Y/S/T]	0.000105101	0.00011749	1	1	1	Q9NRY4	Q9NRY4 [1099-1115]		0	2026.83897	High	High	0.0001011	6.334e-05	2.71
False	High	[R].NEDEDSPNKLYTLVTYVPVTTFK.[N]	2xPhospho [Y16(98.4); Y/T/S]	0.000295679	0.00011749	1	1	1	P62899	P62899 [93-115]	P62899 2xPhospho [Y108(98.4); Y/T/S]	1	2833.26207	High	High	0.0001011	0.0001783	2.58
False	High	[K].NEAVQKETLQEGPKQEALQEDPLESFNYVLSK.[S]	1xPhospho [Y28(100)]	3.01299e-06	0.00011749	1	1	1	Q2NKX8	Q2NKX8 [840-871]	Q2NKX8 1xPhospho [Y867(100)]	2	3741.78951	High	High	0.0001011	1.832e-06	3.85
False	High	[R].NDSDPTYGQQGHPNTWK.[R]	1xPhospho [Y7(99.5)]	1.35993e-07	0.00011749	1	1	2	Q93052	Q93052 [311-327]	Q93052 1xPhospho [Y317(99.5)]	0	2024.81342	High	High	0.0001011	8.378e-08	2.88
False	High	[R].NDREYDSGDTDEIIAMKK.[N]	1xOxidation [M16]; 2xPhospho [S7(100); T10(100)]	5.69709e-06	0.00011749	1	1	1	Q76FK4	Q76FK4 [372-389]	Q76FK4 2xPhospho [S378(100); T381(100)]	2	2275.88257	High	High	0.0001011	3.463e-06	4.33
False	High	[R].NDQVYQPLRDRDDAQYSHLGGNWAR.[N]	2xPhospho [Y5(100); S17(100)]	8.9133e-08	0.00011749	1	1	2	P04234	P04234 [145-169]	P04234 2xPhospho [Y149(100); S161(100)]	2	3134.32657	High	High	0.0001011	5.483e-08	4.62
False	High	[R].NDQVYQPLRDRDDAQYSHLGGNWAR.[N]	1xPhospho [S17(99.3)]	3.25979e-08	0.00011749	1	1	3	P04234	P04234 [145-169]	P04234 1xPhospho [S161(99.3)]	2	3054.36023	High	High	0.0001011	2.017e-08	4.56
False	High	[K].NDKSEEEQSSSSVKK.[D]	1xPhospho [S4(100)]	1.781e-05	0.00011749	1	1	2	P07910	P07910 [230-244]	P07910 1xPhospho [S233(100)]	2	1761.75384	High	High	0.0001011	1.08e-05	2.85
False	High	[K].NDKSEEEQSSSSVK.[K]	1xPhospho [S4(100)]	4.86684e-05	0.00011749	1	1	2	P07910	P07910 [230-243]	P07910 1xPhospho [S233(100)]	1	1633.65888	High	High	0.0001011	2.93e-05	3.32
False	High	[R].NDEELNKLLGK.[V]		6.05149e-06	0.00011749	1	7	1	Q16777	Q16777 [90-100]		1	1272.67941	High	High	0.0001011	3.68e-06	2.0
False	High	[R].NDARSPGSISYLPSFFTK.[L]	1xPhospho [S5(100)]	1.67672e-05	0.00011749	1	1	2	O75376	O75376 [2180-2197]	O75376 1xPhospho [S2184(100)]	1	2066.9583	High	High	0.0001011	1.018e-05	2.23
False	High	[K].NAVEEYVYEMRDK.[L]	1xOxidation [M10]; 1xPhospho [Y8(100)]	1.31717e-05	0.00011749	1	1	2	P34932	P34932 [619-631]	P34932 1xPhospho [Y626(100)]	1	1741.71389	High	High	0.0001011	7.967e-06	2.58
False	High	[K].NAVEEYVYEMR.[D]	1xOxidation [M10]; 1xPhospho [Y6(100)]	0.000130177	0.00011749	1	1	2	P34932	P34932 [619-629]	P34932 1xPhospho [Y624(100)]	0	1498.59199	High	High	0.0001011	7.843e-05	2.14
False	High	[K].NAVEEYVYEFRDK.[L]	1xPhospho [Y8(100)]	1.69935e-05	0.00011749	1	1	1	Q92598	Q92598 [636-648]	Q92598 1xPhospho [Y643(100)]	1	1741.74691	High	High	0.0001011	1.03e-05	2.73
False	High	[K].NAVEEYVYDFRDR.[L]	1xPhospho [Y8(100)]	1.01674e-06	0.00011749	1	1	1	O95757	O95757 [622-634]	O95757 1xPhospho [Y629(100)]	1	1755.73741	High	High	0.0001011	6.22e-07	2.02
False	High	[R].NAVASVQNGPGGGPSSSSIGSASKSDESSTEETDKSR.[E]	1xPhospho [S25(100)]	0.00027665	0.00011749	1	1	1	Q8NI27	Q8NI27 [1195-1231]	Q8NI27 1xPhospho [S1219(100)]	2	3647.59405	High	High	0.0001011	0.0001667	4.12
False	High	[K].NATDLQNSSMSEEELTK.[A]	1xOxidation [M10]; 1xPhospho [S9(99.5)]	8.31572e-05	0.00011749	1	1	4	P40855	P40855 [139-155]	P40855 1xPhospho [S147(99.5)]	0	1992.81037	High	High	0.0001011	5.01e-05	3.18
False	High	[K].NASTFEDVTQVSSAYQK.[T]	1xPhospho [Y15(100)]	1.79028e-07	0.00011749	1	1	1	Q14247	Q14247 [320-336]	Q14247 1xPhospho [Y334(100)]	0	1954.84299	High	High	0.0001011	1.099e-07	3.09
False	High	[R].NEKPTQSVSSPEATSGSTGSVEKK.[Q]	1xPhospho [S/T]	7.40567e-09	0.00011749	1	1	1	Q9BZ95	Q9BZ95 [552-575]		1	2515.15595	High	High	0.0001011	4.616e-09	4.28
False	High	[R].NEIIQSPISQVPSVEK.[L]	1xPhospho [S6(100)]	1.80503e-05	0.00011749	1	1	1	Q7Z3T8	Q7Z3T8 [934-949]	Q7Z3T8 1xPhospho [S939(100)]	0	1847.91504	High	High	0.0001011	1.096e-05	2.15
False	High	[R].NEMGIPQQTTSPENAGPQNTK.[S]	1xOxidation [M3]; 1xPhospho [T/S]	6.19393e-05	0.00011749	1	1	1	Q15398	Q15398 [652-672]		0	2338.0017	High	High	0.0001011	3.743e-05	2.8
False	High	[R].NEMGIPQQTTSPENAGPQNTKSEHVKK.[T]	1xOxidation [M3]; 1xPhospho [T/S]	2.26709e-05	0.00011749	1	1	2	Q15398	Q15398 [652-678]		2	3046.39357	High	High	0.0001011	1.37e-05	3.47
False	High	[R].NHSLEEEFER.[A]	1xPhospho [S3(100)]	0.000271182	0.00011749	1	1	2	Q8IYB4	Q8IYB4 [259-268]	Q8IYB4 1xPhospho [S261(100)]	0	1369.542	High	High	0.0001011	0.0001634	2.57
False	High	[R].NHSGSRTPPVALNSSR.[M]	2xPhospho [S3(100); S/T]	9.44321e-05	0.00011749	1	1	9	Q9UQ35	Q9UQ35 [2098-2113]	Q9UQ35 2xPhospho [S2100(100); S/T]	1	1839.78987	High	High	0.0001011	5.687e-05	3.02
False	High	[R].NHLLQFALESPAKSPASSSSK.[N]	2xPhospho [S10(100); S14(100)]	5.72565e-08	0.00011749	1	1	1	Q9NS91	Q9NS91 [90-110]	Q9NS91 2xPhospho [S99(100); S103(100)]	1	2359.07308	High	High	0.0001011	3.545e-08	5.94
False	High	[R].NHLLQFALESPAKSPASSSSK.[N]	1xPhospho [S10(100)]	5.57411e-08	0.00011749	1	1	1	Q9NS91	Q9NS91 [90-110]	Q9NS91 1xPhospho [S99(100)]	1	2279.10675	High	High	0.0001011	3.449e-08	4.95
False	High	[R].NHDSSQPTTPSQSSAASTPAPNLPR.[H]	2xPhospho [S11(96.6); S/T]	5.49049e-05	0.00011749	1	1	1	Q9H7P6	Q9H7P6 [197-221]	Q9H7P6 2xPhospho [S207(96.6); S/T]	0	2708.13491	High	High	0.0001011	3.316e-05	2.86
False	High	[R].NGYGFINRNDTKEDVFVHQTAIK.[KR]	1xPhospho [Y3(100)]	1.7429e-07	0.00011749	2	3	2	P16989; P67809	P16989 [102-124]; P67809 [70-92]	P16989 1xPhospho [Y104(100)]; P67809 1xPhospho [Y72(100)]	2	2746.29847	High	High	0.0001011	1.071e-07	4.12
False	High	[R].NGYGFINRNDTK.[E]	1xPhospho [Y3(100)]	2.88576e-05	0.00011749	2	3	2	P16989; P67809	P16989 [102-113]; P67809 [70-81]	P16989 1xPhospho [Y104(100)]; P67809 1xPhospho [Y72(100)]	1	1478.64238	High	High	0.0001011	1.748e-05	2.28
False	High	[R].NGYGFINR.[N]	1xPhospho [Y3(100)]	0.000515949	0.00011749	2	3	2	P16989; P67809	P16989 [102-109]; P67809 [70-77]	P16989 1xPhospho [Y104(100)]; P67809 1xPhospho [Y72(100)]	0	1020.42987	High	High	0.0001011	0.0003095	2.32
False	High	[K].NGVYISEENFR.[V]	1xPhospho [Y4(99.6)]	5.16928e-05	0.00011749	1	1	1	P52732	P52732 [396-406]	P52732 1xPhospho [Y399(99.6)]	0	1407.59404	High	High	0.0001011	3.131e-05	2.36
False	High	[K].NGVAAEVSPAKEENPRR.[A]	1xPhospho [S8(100)]	1.29963e-05	0.00011749	1	1	2	Q9BW71	Q9BW71 [118-134]	Q9BW71 1xPhospho [S125(100)]	2	1903.90218	High	High	0.0001011	7.858e-06	3.9
False	High	[K].NGVAAEVSPAKEENPR.[R]	1xPhospho [S8(100)]	1.02612e-07	0.00011749	1	1	2	Q9BW71	Q9BW71 [118-133]	Q9BW71 1xPhospho [S125(100)]	1	1747.80107	High	High	0.0001011	6.309e-08	4.27
False	High	[R].NGSPTPAGSLGGGAVATAGGPGSR.[L]	1xPhospho [S3(100)]	4.63128e-09	0.00011749	1	1	3	Q6P1L5	Q6P1L5 [8-31]	Q6P1L5 1xPhospho [S10(100)]	0	2075.95059	High	High	0.0001011	2.888e-09	4.06
False	High	[R].NGSPPPGAPSSR.[F]	1xPhospho [S3(100)]	0.000198266	0.00011749	1	1	2	Q9Y3Q8	Q9Y3Q8 [60-71]	Q9Y3Q8 1xPhospho [S62(100)]	0	1203.51539	High	High	0.0001011	0.0001193	1.91
False	High	[K].NGSEADIDEGLYSR.[Q]	1xPhospho [S13(100)]	2.1403e-06	0.00011749	1	1	2	P22314	P22314 [44-57]	P22314 1xPhospho [S56(100)]	0	1605.64284	High	High	0.0001011	1.303e-06	3.33
False	High	[K].NASGVVNSSPR.[S]	1xPhospho [S]	9.63467e-05	0.00011749	1	1	1	Q8N5G2	Q8N5G2 [324-334]		0	1167.51539	High	High	0.0001011	5.805e-05	2.56
False	High	[K].NGSEADIDEGLYSR.[Q]		2.76836e-07	0.00011749	1	1	1	P22314	P22314 [44-57]		0	1525.67651	High	High	0.0001011	1.7e-07	3.43
False	High	[R].NGLSLKEEHRAYDLLR.[A]	1xPhospho [Y12(100)]	1.25168e-06	0.00011749	1	1	3	Q13422	Q13422 [424-439]	Q13422 1xPhospho [Y435(100)]	2	1993.98552	High	High	0.0001011	7.636e-07	3.86
False	High	[R].NGGSLSFDAAVALAR.[D]	1xPhospho [S6(100)]	0.000184236	0.00011749	1	1	1	Q7Z6I6	Q7Z6I6 [991-1005]	Q7Z6I6 1xPhospho [S996(100)]	0	1528.71555	High	High	0.0001011	0.000111	2.07
False	High	[K].NGDLDEVKDYVAKGEDVNR.[T]	1xPhospho [Y10(100)]	2.47009e-07	0.00011749	1	1	2	P58546	P58546 [12-30]	P58546 1xPhospho [Y21(100)]	2	2215.9867	High	High	0.0001011	1.514e-07	4.26
False	High	[K].NFYVEVPELAK.[M]	1xPhospho [Y3(100)]	5.75403e-05	0.00011749	1	1	1	Q7L014	Q7L014 [334-344]	Q7L014 1xPhospho [Y336(100)]	0	1388.64976	High	High	0.0001011	3.479e-05	1.63
False	High	[K].NFYQEHPDLAR.[R]	1xPhospho [Y3(100)]	5.91027e-05	0.00011749	1	1	2	P17844	P17844 [57-67]	P17844 1xPhospho [Y59(100)]	0	1469.62092	High	High	0.0001011	3.557e-05	2.17
False	High	[R].NFTMDTESSVYNFEGEDYREK.[Q]	1xOxidation [M4]; 1xPhospho [Y11(99.4)]	5.05314e-09	0.00011749	1	1	1	O60264	O60264 [702-722]	O60264 1xPhospho [Y712(99.4)]	1	2657.03853	High	High	0.0001011	3.159e-09	3.52
False	High	[K].NFSGPVPDLPEGITVAYTIPK.[K]	1xPhospho [Y/T/S]	1.69935e-05	0.00011749	1	1	1	Q9GZZ9	Q9GZZ9 [356-376]		0	2295.13084	High	High	0.0001011	1.028e-05	2.49
False	High	[R].NFSFMNPGMER.[L]	2xOxidation [M5; M9]; 1xPhospho [S3(100)]	0.000390784	0.00011749	1	1	2	Q04759	Q04759 [693-703]	Q04759 1xPhospho [S695(100)]	0	1441.52761	High	High	0.0001011	0.0002353	2.2
False	High	[R].NFRHPEIVGYSVPGR.[N]	1xPhospho [Y/S]	1.52037e-06	0.00011749	1	1	1	Q6XZF7	Q6XZF7 [1468-1482]		1	1807.86394	High	High	0.0001011	9.312e-07	4.1
False	High	[R].NFILDQTNVSAAAQR.[R]		3.23401e-05	0.00011749	1	1	1	Q00839	Q00839 [576-590]		0	1647.84491	High	High	0.0001011	1.956e-05	1.82
False	High	[K].NFESGKAYK.[T]	1xPhospho [Y8(100)]	7.82957e-05	0.00011749	1	1	1	O00161	O00161 [92-100]	O00161 1xPhospho [Y99(100)]	1	1123.48197	High	High	0.0001011	4.731e-05	2.19
False	High	[R].NFEDRERQELGSPEER.[L]	1xPhospho [S12(100)]	9.63467e-05	0.00011749	1	1	2	Q92974	Q92974 [921-936]	Q92974 1xPhospho [S932(100)]	2	2070.88765	High	High	0.0001011	5.802e-05	3.22
False	High	[K].NENTEGSPQEDGVELEGLKQR.[L]	1xPhospho [S7(100)]	1.6172e-12	0.00011749	1	1	1	P11388	P11388 [1241-1261]	P11388 1xPhospho [S1247(100)]	1	2409.05657	High	High	0.0001011	1.037e-12	5.81
False	High	[K].NENTEGSPQEDGVELEGLK.[Q]	1xPhospho [S7(100)]	2.01495e-06	0.00011749	1	1	1	P11388	P11388 [1241-1259]	P11388 1xPhospho [S1247(100)]	0	2124.89688	High	High	0.0001011	1.227e-06	3.12
False	High	[R].NGPLNESQEDEEDSEHGTSLNR.[E]	1xPhospho [S7(100)]	1.82342e-09	0.00011749	1	1	1	Q9H2K8	Q9H2K8 [318-339]	Q9H2K8 1xPhospho [S324(100)]	0	2537.00599	High	High	0.0001011	1.138e-09	4.45
False	High	[R].NAPLPSLQNGPNTPNKPSSPPPPQQFVVQHSLFGSPVAK.[T]	1xPhospho [S6(96.2)]	7.42129e-05	0.00011749	1	1	1	Q9ULH7	Q9ULH7 [829-867]	Q9ULH7 1xPhospho [S834(96.2)]	0	4154.0859	High	High	0.0001011	4.476e-05	4.68
False	High	[R].NAPAAVDEGSISPR.[T]	1xPhospho [S12(99.6)]	0.000110878	0.00011749	1	1	2	P28715	P28715 [373-386]	P28715 1xPhospho [S384(99.6)]	0	1463.65261	High	High	0.0001011	6.685e-05	3.27
False	High	[R].NAITSSYSSTR.[G]	1xPhospho [S8(98.4)]	1.98264e-05	0.00011749	2	2	1	A8CG34; Q96HA1	A8CG34 [388-398]; Q96HA1 [411-421]	A8CG34 1xPhospho [S395(98.4)]; Q96HA1 1xPhospho [S418(98.4)]	0	1266.53619	High	High	0.0001011	1.202e-05	2.99
False	High	[-].MTTSQKHRDFVAEPMGEKPVGSLAGIGEVLGK.[K]	1xMet-loss+Acetyl [N-Term]; 1xPhospho [T/S]	0.000278497	0.00011749	1	1	3	O75531	O75531 [1-32]	O75531 1xMet-loss+Acetyl [N-Term]	2	3360.66577	High	High	0.0001011	0.0001672	4.98
False	High	[-].MTTEVGSVSEVKK.[D]	1xMet-loss+Acetyl [N-Term]; 1xPhospho [S7(99.6)]	0.000210531	0.00011749	1	1	1	O43491	O43491 [1-13]	O43491 1xMet-loss+Acetyl [N-Term]; 1xPhospho [S7(99.6)]	1	1385.65597	High	High	0.0001011	0.0001262	2.6
False	High	[K].MTSLETKTSDTETEPSKTVSTANR.[S]	1xOxidation [M1]; 1xPhospho [T/S]	4.51983e-10	0.00011749	1	1	2	P46013	P46013 [851-874]		2	2710.21248	High	High	0.0001011	2.84e-10	4.79
False	High	[K].MTSLETKTSDTETEPSKTVSTANR.[S]	1xPhospho [T/S]	3.629e-08	0.00011749	1	1	1	P46013	P46013 [851-874]		2	2694.21756	High	High	0.0001011	2.244e-08	4.04
False	High	[K].MTSLETKTSDTETEPSK.[T]	1xOxidation [M1]; 1xPhospho [S9(99.5)]	1.09729e-07	0.00011749	1	1	2	P46013	P46013 [851-867]	P46013 1xPhospho [S859(99.5)]	1	1980.83552	High	High	0.0001011	6.772e-08	3.51
False	High	[K].MTSFVKDAQEQYNKLR.[M]	1xOxidation [M1]; 1xPhospho [Y12(100)]	1.30306e-06	0.00011749	1	1	1	O60610	O60610 [1090-1105]	O60610 1xPhospho [Y1101(100)]	2	2053.94127	High	High	0.0001011	7.963e-07	2.93
False	High	[R].MTSERAPSPSSR.[M]	1xOxidation [M1]; 1xPhospho [S8(100)]	0.000612371	0.00011749	1	1	3	Q9UQ35	Q9UQ35 [2419-2430]	Q9UQ35 1xPhospho [S2426(100)]	1	1401.58282	High	High	0.0001011	0.0003672	2.63
False	High	[K].MTGSPTLVK.[N]	1xOxidation [M1]; 1xPhospho [S4(100)]	0.00041206	0.00011749	1	1	1	Q8IVH2	Q8IVH2 [551-559]	Q8IVH2 1xPhospho [S554(100)]	0	1029.46863	High	High	0.0001011	0.0002474	1.95
False	High	[-].MTEKAPEPHVEEDDDDELDSKLNYKPPPQK.[S]	1xMet-loss+Acetyl [N-Term]; 1xPhospho [Y24(99.4)]	3.4869e-19	0.00011749	1	1	21	P52566	P52566 [1-30]	P52566 1xMet-loss+Acetyl [N-Term]; 1xPhospho [Y24(99.4)]	2	3485.56319	High	High	0.0001011	2.359e-19	6.6
False	High	[-].MTEKAPEPHVEEDDDDELDSKLNYKPPPQK.[S]	1xMet-loss+Acetyl [N-Term]	2.55608e-10	0.00011749	1	1	2	P52566	P52566 [1-30]	P52566 1xMet-loss+Acetyl [N-Term]	2	3405.59686	High	High	0.0001011	1.612e-10	5.75
False	High	[-].MTEEVDFLGQDSDGGSEEVVLTPAELIER.[L]	1xMet-loss+Acetyl [N-Term]; 1xPhospho [S/T]	0.000551131	0.00011749	1	1	2	Q9BRT9	Q9BRT9 [1-29]	Q9BRT9 1xMet-loss+Acetyl [N-Term]	0	3156.41441	High	High	0.0001011	0.0003319	2.52
False	High	[-].MTDRYTIHSQLEHLQSK.[Y]	1xMet-loss+Acetyl [N-Term]; 1xPhospho [Y/T/S]	2.56694e-09	0.00011749	1	1	3	Q9BWJ5	Q9BWJ5 [1-17]	Q9BWJ5 1xMet-loss+Acetyl [N-Term]	1	2077.97026	High	High	0.0001011	1.608e-09	5.12
False	High	[-].MSYTPGVGGDPAQLAQR.[I]	1xMet-loss+Acetyl [N-Term]; 1xPhospho [S/Y/T]	9.25633e-07	0.00011749	1	1	4	O15400	O15400 [1-17]	O15400 1xMet-loss+Acetyl [N-Term]	0	1738.7796	High	High	0.0001011	5.652e-07	2.3
False	High	[-].MSYQGKKNIPR.[I]	1xMet-loss+Acetyl [N-Term]; 1xPhospho [S2(100)]	3.12744e-05	0.00011749	1	2	4	Q16555	Q16555 [1-11]	Q16555 1xMet-loss+Acetyl [N-Term]; 1xPhospho [S2(100)]	2	1312.64093	High	High	0.0001011	1.892e-05	2.14
False	High	[K].MVADLVENSYSISVPIFK.[Q]	1xOxidation [M1]; 1xPhospho [Y10(99.1)]	9.66021e-08	0.00011749	1	1	1	Q00341	Q00341 [573-590]	Q00341 1xPhospho [Y582(99.1)]	0	2108.00214	High	High	0.0001011	5.954e-08	3.05
False	High	[-].MSYIPGQPVTAVVQR.[V]	1xMet-loss+Acetyl [N-Term]; 1xPhospho [S/Y/T]	1.87912e-05	0.00011749	1	1	2	O14907	O14907 [1-15]	O14907 1xMet-loss+Acetyl [N-Term]	0	1636.80945	High	High	0.0001011	1.137e-05	2.21
False	High	[-].MSYDYHQNWGR.[D]	1xMet-loss+Acetyl [N-Term]; 1xPhospho [S2(100)]	4.40154e-05	0.00011749	1	1	3	Q9H2U1	Q9H2U1 [1-11]	Q9H2U1 1xMet-loss+Acetyl [N-Term]; 1xPhospho [S2(100)]	0	1447.54267	High	High	0.0001011	2.667e-05	2.54
False	High	[-].MSVNYAAGLSPYADKGK.[C]	1xMet-loss+Acetyl [N-Term]; 1xPhospho [S10(100)]	9.89599e-05	0.00011749	1	1	2	Q8N6T7	Q8N6T7 [1-17]	Q8N6T7 1xMet-loss+Acetyl [N-Term]; 1xPhospho [S10(100)]	1	1762.80476	High	High	0.0001011	5.981e-05	2.13
False	High	[-].MSVELEEALPVTTAEGMAKK.[V]	1xMet-loss+Acetyl [N-Term]; 1xPhospho [S2(100)]	5.98996e-05	0.00011749	1	1	1	Q92522	Q92522 [1-20]	Q92522 1xMet-loss+Acetyl [N-Term]; 1xPhospho [S2(100)]	1	2125.01343	High	High	0.0001011	3.624e-05	2.32
False	High	[-].MSVELEEALPVTTAEGMAKK.[V]	1xOxidation [M17]; 1xMet-loss+Acetyl [N-Term]	3.50482e-05	0.00011749	1	1	1	Q92522	Q92522 [1-20]	Q92522 1xMet-loss+Acetyl [N-Term]	1	2061.04201	High	High	0.0001011	2.126e-05	2.85
False	High	[-].MSVAGLKKQFYK.[A]	1xMet-loss+Acetyl [N-Term]; 1xPhospho [S2(100)]	0.000195638	0.00011749	1	1	1	Q99961	Q99961 [1-12]	Q99961 1xMet-loss+Acetyl [N-Term]; 1xPhospho [S2(100)]	2	1390.71303	High	High	0.0001011	0.000118	2.55
False	High	[-].MSVAGGEIRGDTGGEDTAAPGR.[F]	1xMet-loss+Acetyl [N-Term]; 1xPhospho [S2(100)]	8.31572e-05	0.00011749	1	1	2	Q9H773	Q9H773 [1-22]	Q9H773 1xMet-loss+Acetyl [N-Term]; 1xPhospho [S2(100)]	1	2094.90878	High	High	0.0001011	5.028e-05	3.71
False	High	[-].MSTRESFNPESYELDKSFR.[L]	1xMet-loss+Acetyl [N-Term]; 1xPhospho [S/T/Y]	1.79786e-06	0.00011749	1	1	2	P49903	P49903 [1-19]	P49903 1xMet-loss+Acetyl [N-Term]	2	2314.00235	High	High	0.0001011	1.094e-06	3.6
False	High	[-].MSTNENANTPAAR.[L]	1xMet-loss+Acetyl [N-Term]; 1xPhospho [S/T]	4.73816e-05	0.00011749	1	1	2	P52292	P52292 [1-13]	P52292 1xMet-loss+Acetyl [N-Term]	0	1367.55871	High	High	0.0001011	2.87e-05	3.08
False	High	[-].MSSVAVLTQESFAEHR.[S]	1xMet-loss+Acetyl [N-Term]; 1xPhospho [S11(100)]	3.57599e-05	0.00011749	1	1	1	Q00341	Q00341 [1-16]	Q00341 1xMet-loss+Acetyl [N-Term]; 1xPhospho [S11(100)]	0	1782.80582	High	High	0.0001011	2.167e-05	3.22
False	High	[-].MSSTQFNKGPSYGLSAEVKNR.[L]	1xMet-loss+Acetyl [N-Term]; 1xPhospho [S11(100)]	7.02368e-12	0.00011749	1	1	1	Q99439	Q99439 [1-21]	Q99439 1xMet-loss+Acetyl [N-Term]; 1xPhospho [S11(100)]	2	2292.06562	High	High	0.0001011	4.485e-12	5.17
False	High	[-].MSSTQFNKGPSYGLSAEVK.[N]	1xMet-loss+Acetyl [N-Term]; 1xPhospho [S/T/Y]	3.81e-06	0.00011749	1	1	3	Q99439	Q99439 [1-19]	Q99439 1xMet-loss+Acetyl [N-Term]	1	2021.92158	High	High	0.0001011	2.327e-06	3.44
False	High	[-].MSSSVEQKKGPTR.[Q]	1xMet-loss+Acetyl [N-Term]; 1xPhospho [S3(100)]	0.000267596	0.00011749	1	1	2	Q8IWS0	Q8IWS0 [1-13]	Q8IWS0 1xMet-loss+Acetyl [N-Term]; 1xPhospho [S3(100)]	2	1425.67335	High	High	0.0001011	0.0001609	2.64
False	High	[-].MSSSPVNVKKLK.[V]	1xMet-loss+Acetyl [N-Term]; 1xPhospho [S4(99.4)]	0.000295679	0.00011749	1	1	5	Q00839	Q00839 [1-12]	Q00839 1xMet-loss+Acetyl [N-Term]; 1xPhospho [S4(99.4)]	2	1308.69229	High	High	0.0001011	0.0001775	1.72
False	High	[K].MSSSDTPLGTVALLQEK.[Q]	1xOxidation [M1]; 1xPhospho [T6(100)]	0.000100966	0.00011749	1	1	1	O43290	O43290 [759-775]	O43290 1xPhospho [T764(100)]	0	1872.86604	High	High	0.0001011	6.088e-05	2.84
False	High	[-].MSYDYHQNWGRDGGPR.[S]	1xMet-loss+Acetyl [N-Term]; 1xPhospho [S/Y]	0.000242159	0.00011749	1	1	3	Q9H2U1	Q9H2U1 [1-16]	Q9H2U1 1xMet-loss+Acetyl [N-Term]	1	1929.76641	High	High	0.0001011	0.0001452	2.49
False	High	[R].NHSPLPPPQTNHEEPSR.[S]	1xPhospho [S3(100)]	6.89124e-07	0.00011749	1	1	1	Q13094	Q13094 [205-221]	Q13094 1xPhospho [S207(100)]	0	2016.89234	High	High	0.0001011	4.218e-07	2.98
False	High	[K].MVADLVENSYSISVPIFKQFHK.[N]	1xOxidation [M1]; 1xPhospho [S/Y]	4.08881e-05	0.00011749	1	1	1	Q00341	Q00341 [573-594]		1	2648.283	High	High	0.0001011	2.465e-05	2.86
False	High	[-].MVDYSVWDHIEVSDDEDETHPNIDTASLFR.[W]	1xMet-loss+Acetyl [N-Term]; 1xPhospho [S13(100)]	3.85057e-13	0.00011749	1	1	1	Q16543	Q16543 [1-30]	Q16543 1xMet-loss+Acetyl [N-Term]; 1xPhospho [S13(100)]	0	3526.49584	High	High	0.0001011	2.48e-13	5.69
False	High	[K].NALPPVLTTVNGQSPPEHSAPAKVVR.[A]	1xPhospho [S14(100)]	4.86247e-07	0.00011749	1	1	2	Q6PKG0	Q6PKG0 [130-155]	Q6PKG0 1xPhospho [S143(100)]	1	2759.424	High	High	0.0001011	2.993e-07	4.26
False	High	[K].NALPPVLTTVNGQSPPEHSAPAK.[V]	1xPhospho [S14(100)]	7.44964e-06	0.00011749	1	1	2	Q6PKG0	Q6PKG0 [130-152]	Q6PKG0 1xPhospho [S143(100)]	0	2405.18607	High	High	0.0001011	4.524e-06	4.91
False	High	[K].NAKKEDSDEEEDDDSEEDEEDDEDEDEDEDEIEPAAMK.[A]	1xOxidation [M37]; 2xPhospho [S7(100); S15(100)]	5.71153e-07	0.00011749	1	1	1	P19338	P19338 [139-176]	P19338 2xPhospho [S145(100); S153(100)]	2	4608.54556	High	High	0.0001011	3.508e-07	5.06
False	High	[R].NAHFDYSPAGLAVHR.[G]	1xPhospho [Y6(100)]	7.3692e-07	0.00011749	1	1	1	Q9UBI9	Q9UBI9 [319-333]	Q9UBI9 1xPhospho [Y324(100)]	0	1734.77479	High	High	0.0001011	4.524e-07	3.22
False	High	[R].NAGSSSDGTEDSDFSTDLEHTDSSESDGTSR.[R]	1xPhospho [S4(98.4)]	2.20005e-09	0.00011749	1	1	1	O95251	O95251 [7-37]	O95251 1xPhospho [S10(98.4)]	0	3273.20951	High	High	0.0001011	1.375e-09	4.51
False	High	[K].NAESNAELKGLDVDSLVIEHIQVNKAPK.[M]	1xPhospho [S15(100)]	8.29329e-06	0.00011749	1	1	1	P18621	P18621 [97-124]	P18621 1xPhospho [S111(100)]	2	3111.57218	High	High	0.0001011	5.04e-06	4.58
False	High	[R].NAEFDRHEIQIYEEVAK.[M]	1xPhospho [Y12(100)]	7.37178e-05	0.00011749	1	1	1	Q9NZW5	Q9NZW5 [316-332]	Q9NZW5 1xPhospho [Y327(100)]	1	2170.98049	High	High	0.0001011	4.436e-05	2.39
False	High	[R].NAEAVLQSPGLSGK.[V]	1xPhospho [S8(99.7)]	6.57523e-07	0.00011749	1	1	1	Q13045	Q13045 [849-862]	Q13045 1xPhospho [S856(99.7)]	0	1450.69375	High	High	0.0001011	4.022e-07	3.11
False	High	[R].NADHSMNYQYR.[-]	1xOxidation [M6]; 1xPhospho [Y8(100)]	0.000365709	0.00011749	1	1	2	Q12906	Q12906 [884-894]	Q12906 1xPhospho [Y891(100)]	0	1494.54677	High	High	0.0001011	0.0002204	2.18
False	High	[R].MYSYPARVPPPPPIAR.[A]	1xOxidation [M1]; 2xPhospho [Y2(100); S3(100)]	2.4735e-05	0.00011749	1	1	1	P07910	P07910 [136-151]	P07910 2xPhospho [Y137(100); S138(100)]	1	1987.8901	High	High	0.0001011	1.493e-05	3.65
False	High	[R].MYSYPARVPPPPPIAR.[A]	1xOxidation [M1]; 1xPhospho [S3(100)]	1.63388e-08	0.00011749	1	1	10	P07910	P07910 [136-151]	P07910 1xPhospho [S138(100)]	1	1907.92377	High	High	0.0001011	1.014e-08	4.69
False	High	[R].MYSYPARVPPPPPIAR.[A]	1xPhospho [Y2(100)]	5.47658e-09	0.00011749	1	1	5	P07910	P07910 [136-151]	P07910 1xPhospho [Y137(100)]	1	1891.92885	High	High	0.0001011	3.415e-09	4.24
False	High	[R].MYSYPARVPPPPPIAR.[A]	1xOxidation [M1]; 1xPhospho [Y/S]; 1xDehydrated [S3(100)]	0.000168923	0.00011749	1	1	1	P07910	P07910 [136-151]	P07910 1xDehydrated [S138(100)]	1	1889.9132	High	High	0.0001011	0.0001015	2.22
False	High	[R].MYSYPARVPPPPPIAR.[A]	1xOxidation [M1]	0.000344503	0.00011749	1	1	1	P07910	P07910 [136-151]		1	1827.95744	High	High	0.0001011	0.0002075	1.55
False	High	[-].MVDYSVWDHIEVSDDEDETHPNIDTASLFR.[W]	1xMet-loss+Acetyl [N-Term]	1.025e-12	0.00011749	1	1	1	Q16543	Q16543 [1-30]	Q16543 1xMet-loss+Acetyl [N-Term]	0	3446.52951	High	High	0.0001011	6.575e-13	4.77
False	High	[-].MYPESTTGSPAR.[L]	1xOxidation [M1]; 1xPhospho [Y2(100)]	0.000333253	0.00011749	1	1	1	Q13303	Q13303 [1-12]	Q13303 1xPhospho [Y2(100)]	0	1392.55012	High	High	0.0001011	0.0002009	1.77
False	High	[R].MVVNEGSDGGQSVYHVHLHVLGGR.[Q]	1xOxidation [M1]; 1xPhospho [Y14(99.2)]	9.76646e-07	0.00011749	1	1	1	P49773	P49773 [96-119]	P49773 1xPhospho [Y109(99.2)]	0	2643.21336	High	High	0.0001011	5.981e-07	3.42
False	High	[K].MVSADAYKITPGAR.[G]	1xOxidation [M1]; 1xPhospho [Y7(100)]	6.95477e-08	0.00011749	1	1	1	P09543	P09543 [80-93]	P09543 1xPhospho [Y86(100)]	1	1575.72367	High	High	0.0001011	4.301e-08	3.31
False	High	[-].MVRYSLDPENPTK.[S]	1xMet-loss [N-Term]; 1xPhospho [S5(100)]	0.000322366	0.00011749	1	1	6	P18621	P18621 [1-13]	P18621 1xMet-loss [N-Term]; 1xPhospho [S5(100)]	1	1498.69375	High	High	0.0001011	0.0001934	2.64
False	High	[R].MVQLSPPALAAPAAPGR.[A]	1xOxidation [M1]; 1xPhospho [S5(100)]	7.25249e-06	0.00011749	1	1	4	P17542	P17542 [118-134]	P17542 1xPhospho [S122(100)]	0	1742.86592	High	High	0.0001011	4.398e-06	4.28
False	High	[R].MVQLSPPALAAPAAPGR.[A]	1xPhospho [S5(100)]	1.19917e-05	0.00011749	1	1	4	P17542	P17542 [118-134]	P17542 1xPhospho [S122(100)]	0	1726.871	High	High	0.0001011	7.261e-06	3.37
False	High	[K].MVIQGPSSPQGEAMVTDVLEDQKEGR.[S]	2xOxidation [M1; M14]; 1xPhospho [S8(99.1)]	1.53818e-08	0.00011749	1	1	3	Q12888	Q12888 [1107-1132]	Q12888 1xPhospho [S1114(99.1)]	1	2913.30058	High	High	0.0001011	9.529e-09	4.51
False	High	[K].MVIQGPSSPQGEAMVTDVLEDQKEGR.[S]	1xOxidation [M14]; 1xPhospho [S/T]	6.23611e-10	0.00011749	1	1	1	Q12888	Q12888 [1107-1132]		1	2897.30566	High	High	0.0001011	3.921e-10	5.04
False	High	[K].MVIQGPSSPQGEAMVTDVLEDQKEGR.[S]	1xPhospho [S/T]	3.43334e-10	0.00011749	1	1	1	Q12888	Q12888 [1107-1132]		1	2881.31075	High	High	0.0001011	2.155e-10	4.61
False	High	[K].MVIQGPSSPQGEAMVTDVLEDQK.[E]	2xOxidation [M1; M14]; 1xPhospho [S/T]	1.74553e-05	0.00011749	1	1	1	Q12888	Q12888 [1107-1129]		0	2571.13541	High	High	0.0001011	1.059e-05	3.84
False	High	[-].MVKETTYYDVLGVKPNATQEELKK.[A]	1xMet-loss [N-Term]; 2xPhospho [T6(98.4); Y8(99.2)]	3.12568e-10	0.00011749	1	1	3	P31689	P31689 [1-24]	P31689 1xMet-loss [N-Term]; 2xPhospho [T6(98.4); Y8(99.2)]	2	2813.34098	High	High	0.0001011	1.961e-10	5.99
False	High	[-].MVKETTYYDVLGVKPNATQEELKK.[A]	1xMet-loss [N-Term]; 1xPhospho [T/Y]	2.83159e-08	0.00011749	1	1	3	P31689	P31689 [1-24]	P31689 1xMet-loss [N-Term]	2	2733.37465	High	High	0.0001011	1.756e-08	3.81
False	High	[-].MVGRLSLQDVPELVDAK.[K]	1xMet-loss [N-Term]; 1xPhospho [S6(100)]	0.000395999	0.00011749	1	1	2	Q8N5W9	Q8N5W9 [1-17]	Q8N5W9 1xMet-loss [N-Term]; 1xPhospho [S6(100)]	1	1818.93611	High	High	0.0001011	0.0002385	2.36
False	High	[-].MVEKEEAGGGISEEEAAQYDR.[Q]	1xMet-loss [N-Term]; 1xPhospho [Y19(100)]	0.00042033	0.00011749	1	1	1	Q9UBE0	Q9UBE0 [1-21]	Q9UBE0 1xMet-loss [N-Term]; 1xPhospho [Y19(100)]	1	2246.94489	High	High	0.0001011	0.0002533	2.3
False	High	[-].MVDYSVWDHIEVSDDEDETHPNIDTASLFR.[W]	1xAcetyl [N-Term]; 1xDehydrated [S13(100)]	2.02292e-05	0.00011749	1	1	2	Q16543	Q16543 [1-30]	Q16543 1xAcetyl [N-Term]; 1xDehydrated [S13(100)]	0	3559.55943	High	High	0.0001011	1.222e-05	2.57
False	High	[R].MYEQQRDNLAQQSFNMEQANYTIQSLKDTK.[T]	2xOxidation [M1; M16]; 1xPhospho [Y/T/S]	5.29201e-06	0.00011749	1	1	1	Q9NZZ3	Q9NZZ3 [74-103]		2	3734.64623	High	High	0.0001011	3.223e-06	4.56
False	High	[-].MSSSAGSGHQPSQSR.[A]	1xMet-loss+Acetyl [N-Term]; 1xPhospho [S]	2.87483e-06	0.00011749	1	1	2	Q13542	Q13542 [1-15]	Q13542 1xMet-loss+Acetyl [N-Term]	0	1494.59689	High	High	0.0001011	1.757e-06	2.89
False	High	[K].NHSVNEEEQEEQGEGSEDEWEQVGPR.[N]	1xPhospho [S16(100)]	4.22375e-07	0.00011749	1	1	3	Q14694	Q14694 [561-586]	Q14694 1xPhospho [S576(100)]	0	3107.21341	High	High	0.0001011	2.591e-07	4.94
False	High	[K].NKDQGTYEDYVEGLR.[V]	1xPhospho [T6(100)]	6.90828e-08	0.00011749	1	1	3	P60660	P60660 [80-94]	P60660 1xPhospho [T85(100)]	1	1866.79056	High	High	0.0001011	4.255e-08	3.44
False	High	[R].NQKQPGVDSLSPVASLPK.[Q]	1xPhospho [S11(100)]	1.18319e-05	0.00011749	1	1	2	Q9UBW7	Q9UBW7 [295-312]	Q9UBW7 1xPhospho [S305(100)]	1	1944.97903	High	High	0.0001011	7.16e-06	3.28
False	High	[K].NQKPSQVNGAPGSPTEPAGQKQHQK.[A]	1xPhospho [S13(100)]	1.18421e-08	0.00011749	1	1	3	Q9BQG0	Q9BQG0 [1255-1279]	Q9BQG0 1xPhospho [S1267(100)]	1	2693.27913	High	High	0.0001011	7.337e-09	4.71
False	High	[K].NQKPSQVNGAPGSPTEPAGQK.[Q]	1xPhospho [S13(100)]	1.32066e-06	0.00011749	1	1	3	Q9BQG0	Q9BQG0 [1255-1275]	Q9BQG0 1xPhospho [S1267(100)]	0	2172.0081	High	High	0.0001011	8.06e-07	3.51
False	High	[K].NQKNKPGPNIESGNEDDDASFKIK.[T]	1xPhospho [S12(100)]	4.22811e-05	0.00011749	1	1	1	O60841	O60841 [203-226]	O60841 1xPhospho [S214(100)]	2	2725.24649	High	High	0.0001011	2.56e-05	2.82
False	High	[K].NQKNKPGPNIESGNEDDDASFK.[I]	1xPhospho [S12(100)]	5.85196e-06	0.00011749	1	1	3	O60841	O60841 [203-224]	O60841 1xPhospho [S214(100)]	1	2484.06747	High	High	0.0001011	3.565e-06	4.65
False	High	[R].NQGGYGGSSSSSSYGSGRRF.[-]	1xPhospho [S/Y]	2.02851e-06	0.00011749	1	1	7	P09651	P09651 [353-372]		2	2077.83595	High	High	0.0001011	1.239e-06	2.46
False	High	[R].NQGGYGGSSSSSSYGSGR.[R]	2xPhospho [S13(99.6); S/Y]	5.25664e-06	0.00011749	1	1	3	P09651	P09651 [353-370]	P09651 2xPhospho [S365(99.6); S/Y]	0	1854.63276	High	High	0.0001011	3.19e-06	1.92
False	High	[R].NQGGYGGSSSSSSYGSGR.[R]	1xPhospho [S10(99.2)]	1.39442e-09	0.00011749	1	1	8	P09651	P09651 [353-370]	P09651 1xPhospho [S362(99.2)]	0	1774.66643	High	High	0.0001011	8.739e-10	3.71
False	High	[R].NQGGSSWEAPYSR.[S]	1xPhospho [S12(99.4)]	1.76205e-06	0.00011749	1	1	2	Q5BKZ1	Q5BKZ1 [126-138]	Q5BKZ1 1xPhospho [S137(99.4)]	0	1518.60091	High	High	0.0001011	1.079e-06	3.03
False	High	[R].NQGETPTTEVPAPFFLPASLSANNTPTRR.[V]	1xPhospho [T5(100)]	4.77001e-05	0.00011749	1	1	1	Q9UJX2	Q9UJX2 [558-586]	Q9UJX2 1xPhospho [T562(100)]	1	3193.53138	High	High	0.0001011	2.883e-05	2.06
False	High	[K].NQEEYKEVNFTSELR.[K]	1xPhospho [Y5(100)]	1.688e-05	0.00011749	1	1	1	Q9ULW0	Q9ULW0 [274-288]	Q9ULW0 1xPhospho [Y278(100)]	1	1965.85898	High	High	0.0001011	1.026e-05	3.03
False	High	[K].NQDHYAVLGLGHVR.[Y]	1xPhospho [Y5(100)]	2.73336e-10	0.00011749	1	1	2	Q99543	Q99543 [86-99]	Q99543 1xPhospho [Y90(100)]	0	1658.77988	High	High	0.0001011	1.727e-10	4.09
False	High	[K].NQALKLQLDNQYAVLENQK.[S]	1xPhospho [Y12(100)]	4.83332e-10	0.00011749	1	1	2	Q9UKY7	Q9UKY7 [233-251]	Q9UKY7 1xPhospho [Y244(100)]	1	2310.14895	High	High	0.0001011	3.033e-10	3.35
False	High	[R].NPYLLSEEEDDDVDGDVNVEKNETEPPKGK.[K]	1xPhospho [S6(100)]	8.8817e-12	0.00011749	1	1	2	O60524	O60524 [412-441]	O60524 1xPhospho [S417(100)]	2	3454.50574	High	High	0.0001011	5.672e-12	4.6
False	High	[R].NPQMPQYSSPQPGSALSPR.[Q]	1xOxidation [M4]; 1xPhospho [S17(100)]	1.25679e-05	0.00011749	1	1	2	O14497	O14497 [756-774]	O14497 1xPhospho [S772(100)]	0	2137.93724	High	High	0.0001011	7.646e-06	4.21
False	High	[R].NPNQSSQVMDPPTARPTEPESPKNDREGPQ.[-]	1xOxidation [M9]; 1xPhospho [S21(100)]	1.93019e-05	0.00011749	1	1	1	Q15025	Q15025 [607-636]	Q15025 1xPhospho [S627(100)]	2	3399.49072	High	High	0.0001011	1.168e-05	4.76
False	High	[R].NPKDAKLYSNR.[A]	1xPhospho [Y/S]	0.000161208	0.00011749	1	1	2	P31948	P31948 [390-400]		2	1385.65731	High	High	0.0001011	9.73e-05	2.38
False	High	[R].NPEAALSPTFR.[S]	1xPhospho [S7(100)]	3.06518e-05	0.00011749	1	1	1	Q86U44	Q86U44 [37-47]	Q86U44 1xPhospho [S43(100)]	0	1282.58274	High	High	0.0001011	1.854e-05	2.31
False	High	[R].NNSPPTVGAFGHTR.[C]	1xPhospho [S3(100)]	8.41198e-09	0.00011749	1	1	4	Q86XL3	Q86XL3 [660-673]	Q86XL3 1xPhospho [S662(100)]	0	1534.67983	High	High	0.0001011	5.244e-09	3.5
False	High	[R].NNSFTAPSTVGKR.[N]	1xPhospho [S3(100)]	4.07424e-06	0.00011749	1	1	4	O95453	O95453 [555-567]	O95453 1xPhospho [S557(100)]	1	1458.67368	High	High	0.0001011	2.482e-06	3.64
False	High	[R].NNSFTAPSTVGK.[R]	1xPhospho [S3(100)]	4.58208e-05	0.00011749	1	1	1	O95453	O95453 [555-566]	O95453 1xPhospho [S557(100)]	0	1302.57257	High	High	0.0001011	2.774e-05	2.41
False	High	[K].NNRQPYAVSELAGHQTSAESWGTGR.[A]	1xPhospho [Y6(100)]	7.40567e-09	0.00011749	1	1	1	P36578	P36578 [47-71]	P36578 1xPhospho [Y52(100)]	1	2796.24856	High	High	0.0001011	4.622e-09	5.01
False	High	[R].NNILTDHFQYSR.[Q]	1xPhospho [S11(99.7)]	1.45065e-06	0.00011749	1	1	2	Q96K37	Q96K37 [385-396]	Q96K37 1xPhospho [S395(99.7)]	0	1587.69515	High	High	0.0001011	8.892e-07	2.64
False	High	[K].NNASTDYDLSDK.[S]	1xPhospho [Y7(100)]	4.1163e-05	0.00011749	1	1	1	P39023	P39023 [301-312]	P39023 1xPhospho [Y307(100)]	0	1422.54206	High	High	0.0001011	2.48e-05	3.09
False	High	[K].NMVDLVNTHHLHSSSDDEDDRLK.[E]	1xOxidation [M2]; 1xPhospho [S15(99.1)]	0.000414799	0.00011749	1	1	2	Q9UPN7	Q9UPN7 [517-539]	Q9UPN7 1xPhospho [S531(99.1)]	1	2773.18833	High	High	0.0001011	0.000249	4.54
False	High	[K].NMTVEQLLTGSPTSPTVEPEKPTREK.[K]	1xOxidation [M2]; 1xPhospho [S14(100)]	3.97638e-07	0.00011749	1	1	2	Q9C0C9	Q9C0C9 [826-851]	Q9C0C9 1xPhospho [S839(100)]	1	2965.42241	High	High	0.0001011	2.439e-07	5.15
False	High	[R].NMGGPYGGGNYGPGGSGGSGGYGGR.[S]	1xOxidation [M2]; 2xPhospho [Y6(100); Y11(100)]	4.94371e-11	0.00011749	1	1	4	P22626	P22626 [326-350]	P22626 2xPhospho [Y331(100); Y336(100)]	0	2365.83293	High	High	0.0001011	3.14e-11	4.72
False	High	[R].NMGGPYGGGNYGPGGSGGSGGYGGR.[S]	1xOxidation [M2]; 1xPhospho [S19(100)]	1.24811e-13	0.00011749	1	1	14	P22626	P22626 [326-350]	P22626 1xPhospho [S344(100)]	0	2285.8666	High	High	0.0001011	8.049e-14	5.35
False	High	[R].NMGGPYGGGNYGPGGSGGSGGYGGR.[S]	1xPhospho [Y11(99.4)]	3.87381e-10	0.00011749	1	1	4	P22626	P22626 [326-350]	P22626 1xPhospho [Y336(99.4)]	0	2269.87168	High	High	0.0001011	2.444e-10	3.59
False	High	[R].NQIHVKSPPREGSQGELTPANSQSR.[M]	1xPhospho [S/T]	1.3991e-05	0.00011749	1	1	2	Q13098	Q13098 [462-486]		2	2797.33771	High	High	0.0001011	8.492e-06	3.49
False	High	[R].NQIPRTPENLITEIR.[S]	1xPhospho [T6(100)]	1.64333e-05	0.00011749	1	1	2	Q7Z4H7	Q7Z4H7 [579-593]	Q7Z4H7 1xPhospho [T584(100)]	1	1873.95315	High	High	0.0001011	9.952e-06	2.7
False	High	[R].NQSPVLEPVGR.[S]	1xPhospho [S3(100)]	0.000409339	0.00011749	1	1	1	P51812	P51812 [713-723]	P51812 1xPhospho [S715(100)]	0	1275.60929	High	High	0.0001011	0.0002466	2.3
False	High	[R].NQVEEDAEDSGEADDEEKPEIHKPGQNSFSK.[S]	1xPhospho [S10(100)]	2.02135e-10	0.00011749	1	1	4	O75717	O75717 [859-889]	O75717 1xPhospho [S868(100)]	0	3538.47656	High	High	0.0001011	1.277e-10	4.42
False	High	[K].NRYGNIIAYDHSR.[V]	1xPhospho [Y3(100)]	7.77533e-07	0.00011749	1	2	2	Q15262	Q15262 [914-926]	Q15262 1xPhospho [Y916(100)]	1	1658.74349	High	High	0.0001011	4.772e-07	2.87
False	High	[R].NRTPSDVKELVLDNSR.[S]	1xPhospho [S5(100)]	8.04045e-07	0.00011749	1	1	7	P39687	P39687 [13-28]	P39687 1xPhospho [S17(100)]	2	1922.93315	High	High	0.0001011	4.933e-07	2.71
False	High	[K].NRSSAVDPEPQVKLEDVLPLAFTR.[L]	1xPhospho [S/T]	2.94784e-08	0.00011749	1	1	1	Q5SSJ5	Q5SSJ5 [246-269]		2	2761.39204	High	High	0.0001011	1.827e-08	4.2
False	High	[K].NRSSAVDPEPQVK.[L]	1xPhospho [S]	0.000161208	0.00011749	1	1	2	Q5SSJ5	Q5SSJ5 [246-258]		1	1506.69481	High	High	0.0001011	9.69e-05	3.0
False	High	[R].NRSFSLKNVK.[H]	1xPhospho [S3(100)]	8.04203e-05	0.00011749	1	1	1	O00148	O00148 [181-190]	O00148 1xPhospho [S183(100)]	2	1272.64601	High	High	0.0001011	4.848e-05	3.17
False	High	[R].NRSAEEGELAESK.[S]	1xPhospho [S3(100)]	1.09907e-05	0.00011749	1	1	1	Q9C0C2	Q9C0C2 [1664-1676]	Q9C0C2 1xPhospho [S1666(100)]	1	1499.63736	High	High	0.0001011	6.669e-06	3.68
False	High	[R].NRPPLPAGTNSKGPPDFSSDEEREPTPVLGSGAAAAGR.[S]	3xPhospho [S18(100); S19(100); T26(100)]	7.53755e-08	0.00011749	2	2	2	P42167; P42166	P42167 [49-86]; P42166 [49-86]	P42167 3xPhospho [S66(100); S67(100); T74(100)]; P42166 3xPhospho [S66(100); S67(100); T74(100)]	2	4042.77331	High	High	0.0001011	4.644e-08	7.73
False	High	[R].NRPPLPAGTNSKGPPDFSSDEEREPTPVLGSGAAAAGR.[S]	2xPhospho [S18(98.3); S19(100)]	2.20005e-09	0.00011749	2	2	6	P42167; P42166	P42167 [49-86]; P42166 [49-86]	P42167 2xPhospho [S66(98.3); S67(100)]; P42166 2xPhospho [S66(98.3); S67(100)]	2	3962.80698	High	High	0.0001011	1.377e-09	6.48
False	High	[R].NRPPLPAGTNSKGPPDFSSDEEREPTPVLGSGAAAAGR.[S]	1xPhospho [S/T]	4.42675e-07	0.00011749	2	2	2	P42167; P42166	P42167 [49-86]; P42166 [49-86]		2	3882.84065	High	High	0.0001011	2.715e-07	6.47
False	High	[R].NRPPFGQGYTQPGPGYR.[-]	1xPhospho [Y/T]	9.53152e-08	0.00011749	1	1	4	Q92734	Q92734 [384-400]		0	1971.88614	High	High	0.0001011	5.872e-08	2.72
False	High	[R].NRPLLDFVSMEELNDMDDYDSEDDNDWRPTVVKR.[K]	2xOxidation [M10; M16]; 1xPhospho [S21(100)]	3.9931e-06	0.00011749	1	1	1	O94880	O94880 [188-221]	O94880 1xPhospho [S208(100)]	1	4240.81112	High	High	0.0001011	2.437e-06	4.83
False	High	[R].NRPLLDFVSMEELNDMDDYDSEDDNDWRPTVVK.[R]	2xOxidation [M10; M16]; 1xPhospho [S21(100)]	2.64497e-05	0.00011749	1	1	1	O94880	O94880 [188-220]	O94880 1xPhospho [S208(100)]	0	4084.71001	High	High	0.0001011	1.604e-05	3.73
False	High	[K].NRPDYVSEEEEDDEDFETAVKKLNGK.[L]	1xPhospho [S7(100)]	2.96417e-05	0.00011749	1	1	1	P49792	P49792 [2662-2687]	P49792 1xPhospho [S2668(100)]	2	3136.36304	High	High	0.0001011	1.79e-05	2.36
False	High	[K].NRPDYVSEEEEDDEDFETAVKK.[L]	1xPhospho [S7(100)]	2.55431e-07	0.00011749	1	1	1	P49792	P49792 [2662-2683]	P49792 1xPhospho [S2668(100)]	1	2724.11962	High	High	0.0001011	1.572e-07	5.1
False	High	[R].NMDDYEDFDEKHSIYPSEK.[S]	1xOxidation [M2]; 1xPhospho [Y5(100)]	0.000138248	0.00011749	1	1	1	Q68DH5	Q68DH5 [286-304]	Q68DH5 1xPhospho [Y290(100)]	1	2457.94284	High	High	0.0001011	8.323e-05	2.09
False	High	[K].NRPDYVSEEEEDDEDFETAVK.[K]	1xPhospho [S7(100)]	2.04215e-06	0.00011749	1	1	1	P49792	P49792 [2662-2682]	P49792 1xPhospho [S2668(100)]	0	2596.02466	High	High	0.0001011	1.247e-06	5.05
False	High	[K].NRLQQQVLSQGSGR.[A]	1xPhospho [S9(100)]	0.0001044	0.00011749	1	1	1	O95475	O95475 [190-203]	O95475 1xPhospho [S198(100)]	1	1650.80716	High	High	0.0001011	6.274e-05	4.31
False	High	[R].NRLGSGGSGDGPSVSWSR.[Q]	2xPhospho [S5(100); S8(100)]	6.66739e-05	0.00011749	1	1	2	Q9Y6R9	Q9Y6R9 [369-386]	Q9Y6R9 2xPhospho [S373(100); S376(100)]	1	1935.77461	High	High	0.0001011	4.02e-05	4.42
False	High	[R].NRKVVDYSQFQESDDADEDYGR.[D]	1xPhospho [S13(100)]	4.33089e-09	0.00011749	1	1	1	Q9H1E3	Q9H1E3 [7-28]	Q9H1E3 1xPhospho [S19(100)]	2	2716.11587	High	High	0.0001011	2.698e-09	5.14
False	High	[R].NRHSAQTEEPVQAK.[V]	1xPhospho [S4(100)]	6.6229e-05	0.00011749	1	1	2	Q15154	Q15154 [1332-1345]	Q15154 1xPhospho [S1335(100)]	1	1674.75954	High	High	0.0001011	3.99e-05	3.64
False	High	[R].NRHFTNSVPNPR.[I]	1xPhospho [S7(100)]	0.000383088	0.00011749	1	1	1	Q8WUX9	Q8WUX9 [404-415]	Q8WUX9 1xPhospho [S410(100)]	1	1518.69615	High	High	0.0001011	0.0002297	2.5
False	High	[K].NRHEIAVMLLEGGANPDAKDHYEATAMHR.[A]	2xOxidation [M8; M27]; 1xPhospho [Y/T]	0.000118546	0.00011749	1	1	1	O75832	O75832 [117-145]		2	3358.50928	High	High	0.0001011	7.146e-05	3.05
False	High	[K].NRGLKEGMNPSYDEYADSDEDQHDAYLER.[M]	1xOxidation [M8]; 2xPhospho [Y15(100); S18(100)]	8.20384e-07	0.00011749	1	1	1	Q08945	Q08945 [427-455]	Q08945 2xPhospho [Y441(100); S444(100)]	2	3593.38361	High	High	0.0001011	5.038e-07	4.26
False	High	[K].NREPVQLETLSIRGNNIR.[Y]		2.10289e-07	0.00011749	1	1	2	P62314	P62314 [49-66]		2	2109.15232	High	High	0.0001011	1.294e-07	4.03
False	High	[R].NREFALNNENYSLSNR.[Q]	1xPhospho [Y/S]	9.10948e-06	0.00011749	1	1	3	Q86V48	Q86V48 [404-419]		1	2020.88726	High	High	0.0001011	5.545e-06	2.7
False	High	[R].NREEEWDPEYTPKSK.[K]	1xPhospho [T11(99.4)]	4.19988e-05	0.00011749	1	1	3	Q9Y2W1	Q9Y2W1 [864-878]	Q9Y2W1 1xPhospho [T874(99.4)]	2	1987.84333	High	High	0.0001011	2.539e-05	3.0
False	High	[R].NREEEWDPEYTPK.[S]	1xPhospho [Y10(100)]	1.09173e-05	0.00011749	1	1	3	Q9Y2W1	Q9Y2W1 [864-876]	Q9Y2W1 1xPhospho [Y873(100)]	1	1772.71634	High	High	0.0001011	6.647e-06	2.81
False	High	[R].NRDNDPNDYVEQDDILIVK.[L]	1xPhospho [Y9(100)]	5.02827e-07	0.00011749	1	1	2	P19387	P19387 [134-152]	P19387 1xPhospho [Y142(100)]	1	2355.05003	High	High	0.0001011	3.075e-07	3.09
False	High	[K].NRDLTYEREK.[R]	1xPhospho [T5(99.5)]	0.000168923	0.00011749	1	1	1	Q5VZL5	Q5VZL5 [172-181]	Q5VZL5 1xPhospho [T176(99.5)]	2	1403.63148	High	High	0.0001011	0.0001018	2.82
False	High	[R].NQVSYVRPAEPAFLAR.[F]	1xPhospho [S/Y]	1.55752e-05	0.00011749	1	1	3	Q96AT1	Q96AT1 [5-20]		0	1897.93202	High	High	0.0001011	9.452e-06	3.46
False	High	[K].NRNSNVIPYDYNR.[V]	1xPhospho [S4(100)]	4.81782e-06	0.00011749	1	1	1	P08575	P08575 [972-984]	P08575 1xPhospho [S975(100)]	1	1704.74897	High	High	0.0001011	2.93e-06	3.03
False	High	[K].NLYPSSSPYTR.[N]	1xPhospho [T10(100)]	2.90517e-05	0.00011749	1	1	3	Q9Y2Z0	Q9Y2Z0 [275-285]	Q9Y2Z0 1xPhospho [T284(100)]	0	1364.58822	High	High	0.0001011	1.761e-05	2.6
False	High	[K].NLYIISVK.[G]	1xPhospho [Y3(100)]	0.000637012	0.00011749	1	1	1	P62829	P62829 [36-43]	P62829 1xPhospho [Y38(100)]	0	1029.53803	High	High	0.0001011	0.0003835	2.12
False	High	[K].NIYAFMGTPVQK.[L]	1xOxidation [M6]; 1xPhospho [Y3(100)]	8.40525e-06	0.00011749	1	1	1	P46013	P46013 [1550-1561]	P46013 1xPhospho [Y1552(100)]	0	1464.65928	High	High	0.0001011	5.102e-06	2.2
False	High	[R].NLETVSPER.[K]	1xPhospho [S6(100)]	0.000565853	0.00011749	1	1	1	Q8TC05	Q8TC05 [258-266]	Q8TC05 1xPhospho [S263(100)]	0	1124.49835	High	High	0.0001011	0.0003401	2.21
False	High	[R].NLETLPSFSSDEEDSVAKNR.[D]	2xPhospho [S9(100); S10(100)]	0.000154876	0.00011749	1	1	1	Q9ULL5	Q9ULL5 [1373-1392]	Q9ULL5 2xPhospho [S1381(100); S1382(100)]	1	2397.98472	High	High	0.0001011	9.297e-05	3.19
False	High	[K].NLEQILNGGESPKQK.[G]	1xPhospho [S11(100)]	5.27421e-05	0.00011749	1	1	2	Q13033	Q13033 [219-233]	Q13033 1xPhospho [S229(100)]	1	1734.84221	High	High	0.0001011	3.193e-05	3.47
False	High	[K].NLEGYVGFANLPNQVYRK.[S]	1xPhospho [Y5(100)]	4.53567e-06	0.00011749	1	1	1	Q16181	Q16181 [26-43]	Q16181 1xPhospho [Y30(100)]	1	2162.04303	High	High	0.0001011	2.753e-06	2.62
False	High	[K].NLEEGHSSTVAAHYNELQEVGLEKR.[S]	1xPhospho [Y14(100)]	2.12599e-06	0.00011749	1	1	1	O43148	O43148 [140-164]	O43148 1xPhospho [Y153(100)]	1	2890.33671	High	High	0.0001011	1.296e-06	3.8
False	High	[K].NLEEGHSSTVAAHYNELQEVGLEK.[R]	1xPhospho [Y14(100)]	6.41704e-08	0.00011749	1	1	1	O43148	O43148 [140-163]	O43148 1xPhospho [Y153(100)]	0	2734.23559	High	High	0.0001011	3.969e-08	3.49
False	High	[K].NLDSEKEKELER.[Q]	1xPhospho [S4(100)]	0.000489399	0.00011749	1	1	1	O14776	O14776 [850-861]	O14776 1xPhospho [S853(100)]	2	1569.71561	High	High	0.0001011	0.0002945	1.97
False	High	[R].NLDNGGFYISPR.[I]	1xPhospho [Y/S]	1.71078e-05	0.00011749	1	1	3	P06239	P06239 [185-196]		0	1432.62567	High	High	0.0001011	1.037e-05	2.28
False	High	[K].NLDKDMYGDDLEAR.[I]	1xOxidation [M6]; 1xPhospho [Y7(100)]	4.06721e-08	0.00011749	1	1	2	Q13573	Q13573 [453-466]	Q13573 1xPhospho [Y459(100)]	1	1750.69897	High	High	0.0001011	2.519e-08	3.52
False	High	[R].NLDAQYEMAR.[S]	1xOxidation [M8]; 1xPhospho [Y6(100)]	0.000163376	0.00011749	1	1	2	Q7L4I2	Q7L4I2 [402-411]	Q7L4I2 1xPhospho [Y407(100)]	0	1306.51334	High	High	0.0001011	9.852e-05	1.86
False	High	[R].NLATTVTEEILEK.[S]		4.03439e-05	0.00011749	1	1	1	O43390	O43390 [347-359]		0	1460.78427	High	High	0.0001011	2.441e-05	2.65
False	High	[R].NKSTESLQANVQR.[L]	1xPhospho [S3(100)]	7.86015e-06	0.00011749	1	1	2	P26373	P26373 [104-116]	P26373 1xPhospho [S106(100)]	1	1554.72718	High	High	0.0001011	4.783e-06	2.87
False	High	[R].NKRSSLYGIAK.[V]	2xPhospho [S5(99.6); Y7(100)]	3.98068e-05	0.00011749	1	1	2	Q5VZ89	Q5VZ89 [1180-1190]	Q5VZ89 2xPhospho [S1184(99.6); Y1186(100)]	2	1396.63856	High	High	0.0001011	2.406e-05	3.24
False	High	[R].NKQTYSTEPNNLK.[A]	1xPhospho [Y5(98.9)]	1.33495e-05	0.00011749	1	1	1	P46779	P46779 [21-33]	P46779 1xPhospho [Y25(98.9)]	1	1616.73159	High	High	0.0001011	8.072e-06	2.27
False	High	[K].NLFNNQGNASPPAGPSNVPK.[F]	1xPhospho [S10(100)]	9.63467e-05	0.00011749	1	1	2	O15117	O15117 [37-56]	O15117 1xPhospho [S46(100)]	0	2102.96551	High	High	0.0001011	5.809e-05	2.47
False	High	[K].NKPRSPVVELSKVPLVQR.[G]	1xPhospho [S5(100)]	1.65186e-07	0.00011749	1	1	3	P25098	P25098 [666-683]	P25098 1xPhospho [S670(100)]	2	2126.18455	High	High	0.0001011	1.016e-07	4.09
False	High	[K].NKPGPNIESGNEDDDASFKIK.[T]	1xPhospho [S9(100)]	2.0661e-08	0.00011749	1	1	5	O60841	O60841 [206-226]	O60841 1xPhospho [S214(100)]	1	2355.05003	High	High	0.0001011	1.283e-08	5.35
False	High	[K].NKPGPNIESGNEDDDASFK.[I]	1xPhospho [S9(100)]	1.31717e-05	0.00011749	1	1	4	O60841	O60841 [206-224]	O60841 1xPhospho [S214(100)]	0	2113.871	High	High	0.0001011	7.972e-06	4.56
False	High	[K].NKNSDGGSDPETQKEK.[S]	2xPhospho [S4(100); S8(100)]	0.00026582	0.00011749	1	1	2	O75554	O75554 [255-270]	O75554 2xPhospho [S258(100); S262(100)]	2	1893.72632	High	High	0.0001011	0.0001601	3.68
False	High	[K].NKGTSDSSSGNVSEGESPPDSQEDSFQGR.[Q]	1xPhospho [S13(100)]	4.01302e-08	0.00011749	1	1	1	Q8WUB8	Q8WUB8 [315-343]	Q8WUB8 1xPhospho [S327(100)]	1	3065.22398	High	High	0.0001011	2.484e-08	4.83
False	High	[R].NKGFSRGPGAPASPSASHPQGLDTTPKPH.[-]	1xPhospho [S13(100)]	5.85196e-06	0.00011749	1	1	1	P98171	P98171 [918-946]	P98171 1xPhospho [S930(100)]	2	2976.41121	High	High	0.0001011	3.556e-06	5.4
False	High	[R].NKFYSFALDK.[T]	1xPhospho [Y4(99.6)]	8.20515e-05	0.00011749	1	1	1	Q96T58	Q96T58 [1429-1438]	Q96T58 1xPhospho [Y1432(99.6)]	1	1312.59733	High	High	0.0001011	4.94e-05	2.13
False	High	[K].NKESKDPADETEAD.[-]		3.67314e-05	0.00011749	1	1	2	P16949	P16949 [136-149]		2	1548.666	High	High	0.0001011	2.221e-05	2.7
False	High	[K].NKELYEINPPEISEEIIGSPIPEPR.[Q]	1xPhospho [S19(100)]	2.38864e-07	0.00011749	1	1	1	Q86YS7	Q86YS7 [625-649]	Q86YS7 1xPhospho [S643(100)]	1	2943.43871	High	High	0.0001011	1.468e-07	5.04
False	High	[K].NKEEAAEYAKLLAK.[R]	1xPhospho [Y8(100)]	1.02358e-06	0.00011749	1	1	3	P62753	P62753 [202-215]	P62753 1xPhospho [Y209(100)]	2	1657.81968	High	High	0.0001011	6.261e-07	3.85
False	High	[K].NKEEAAEYAK.[L]	1xPhospho [Y8(100)]	0.000425933	0.00011749	1	1	2	P62753	P62753 [202-211]	P62753 1xPhospho [Y209(100)]	1	1232.51947	High	High	0.0001011	0.0002556	3.03
False	High	[K].NKEDQYDHLDAADMTK.[V]	1xOxidation [M14]; 1xPhospho [Y6(100)]	2.23371e-07	0.00011749	1	1	2	P34932	P34932 [718-733]	P34932 1xPhospho [Y723(100)]	1	1989.78958	High	High	0.0001011	1.373e-07	2.91
False	High	[R].NKEATGKDVESYLQPK.[A]	1xPhospho [S/Y/T]	1.75728e-05	0.00011749	1	1	1	Q96BK5	Q96BK5 [216-231]		2	1886.88955	High	High	0.0001011	1.066e-05	2.67
False	High	[R].NKDRPAMQLYQPGAR.[S]	1xPhospho [Y10(100)]	4.6751e-05	0.00011749	1	1	1	Q9BZI7	Q9BZI7 [433-447]	Q9BZI7 1xPhospho [Y442(100)]	1	1824.85748	High	High	0.0001011	2.833e-05	3.84
False	High	[K].NKDQGTYEDYVEGLR.[V]	2xPhospho [T6(100); Y10(100)]	1.58671e-07	0.00011749	1	1	2	P60660	P60660 [80-94]	P60660 2xPhospho [T85(100); Y89(100)]	1	1946.75689	High	High	0.0001011	9.805e-08	3.23
False	High	[K].NKPGPYSSVPPPSAPPPKK.[S]	1xPhospho [Y/S]	1.89176e-05	0.00011749	1	1	2	Q14978	Q14978 [284-302]		1	2025.0205	High	High	0.0001011	1.142e-05	3.07
False	High	[K].NKDKYVGVSSDSVGGFR.[Y]	1xPhospho [Y5(100)]	2.54796e-06	0.00011749	1	1	2	Q14677	Q14677 [155-171]	Q14677 1xPhospho [Y159(100)]	2	1894.86948	High	High	0.0001011	1.553e-06	3.35
False	High	[K].NIGRDTPTSAGPNSFNKGK.[H]	1xPhospho [T6(100)]	1.60416e-06	0.00011749	1	1	1	Q8WW12	Q8WW12 [134-152]	Q8WW12 1xPhospho [T139(100)]	2	2040.94986	High	High	0.0001011	9.796e-07	4.38
False	High	[R].NLGSPTQVISKPESK.[E]	1xPhospho [S4(99.3)]	0.00027665	0.00011749	1	1	1	Q9BSI4	Q9BSI4 [292-306]	Q9BSI4 1xPhospho [S295(99.3)]	0	1664.82549	High	High	0.0001011	0.0001663	2.31
False	High	[R].NLVYDQSPNRTGGPASGR.[S]	1xPhospho [Y4(100)]	0.0001044	0.00011749	1	1	3	Q9NXR1	Q9NXR1 [276-293]	Q9NXR1 1xPhospho [Y279(100)]	1	1968.89234	High	High	0.0001011	6.303e-05	2.01
False	High	[K].NLVPGESVYGEKR.[V]	1xPhospho [S/Y]	8.20384e-07	0.00011749	1	1	1	P22087	P22087 [110-122]		1	1527.7203	High	High	0.0001011	5.024e-07	3.38
False	High	[K].NITYEELRNK.[N]	1xPhospho [Y4(99.5)]	2.88576e-05	0.00011749	1	1	2	Q9NX40	Q9NX40 [196-205]	Q9NX40 1xPhospho [Y199(99.5)]	1	1359.63042	High	High	0.0001011	1.745e-05	2.4
False	High	[K].NLTEQNSYSNIPHEGKHTPLYER.[S]	2xPhospho [T18(99.2); S/Y/T]	0.000370593	0.00011749	1	2	1	Q5T035	Q5T035 [60-82]	Q5T035 2xPhospho [T77(99.2); S/Y/T]	1	2887.24479	High	High	0.0001011	0.0002225	2.68
False	High	[K].NLTEQNSYSNIPHEGK.[H]	1xPhospho [S9(100)]	7.88215e-05	0.00011749	1	2	2	Q5T035	Q5T035 [60-75]	Q5T035 1xPhospho [S68(100)]	0	1910.82801	High	High	0.0001011	4.752e-05	1.92
False	High	[R].NLTANDPSQEYVASEGEEDPEVEFLK.[S]	1xPhospho [S14(100)]	4.40154e-05	0.00011749	1	1	1	Q86X95	Q86X95 [189-214]	Q86X95 1xPhospho [S202(100)]	0	2990.28266	High	High	0.0001011	2.65e-05	2.86
False	High	[R].NISQDMTQTSGTNLTSEELR.[K]	1xOxidation [M6]; 1xPhospho [S3(99)]	9.74121e-06	0.00011749	1	1	2	P54252	P54252 [263-282]	P54252 1xPhospho [S265(99)]	0	2320.99628	High	High	0.0001011	5.907e-06	2.08
False	High	[R].NISPGLQNGEKEDR.[F]	1xPhospho [S3(100)]	4.43113e-05	0.00011749	1	1	2	Q9Y2I7	Q9Y2I7 [1547-1560]	Q9Y2I7 1xPhospho [S1549(100)]	1	1636.73265	High	High	0.0001011	2.676e-05	3.0
False	High	[R].NISHYEEQLVK.[M]	1xPhospho [Y5(100)]	0.000452074	0.00011749	1	1	2	P13861	P13861 [381-391]	P13861 1xPhospho [Y385(100)]	0	1439.65664	High	High	0.0001011	0.000271	2.14
False	High	[K].NISHDTFGTTYGR.[I]	1xPhospho [T10(99.5)]	5.4132e-07	0.00011749	1	1	2	Q9H7B2	Q9H7B2 [253-265]	Q9H7B2 1xPhospho [T262(99.5)]	0	1548.64786	High	High	0.0001011	3.312e-07	3.12
False	High	[R].NLSGSTLYPVSNIPR.[S]	1xPhospho [S3(100)]	1.92733e-07	0.00011749	1	1	1	Q2KHR2	Q2KHR2 [1079-1093]	Q2KHR2 1xPhospho [S1081(100)]	0	1697.82583	High	High	0.0001011	1.182e-07	3.39
False	High	[K].NISAISYINQR.[N]	1xPhospho [S/Y]	3.0858e-05	0.00011749	1	1	1	Q92541	Q92541 [556-566]		0	1358.64641	High	High	0.0001011	1.865e-05	2.25
False	High	[R].NLQVEYEQLKDQHLR.[R]	1xPhospho [Y6(100)]	0.000406636	0.00011749	1	1	1	P46939	P46939 [3276-3290]	P46939 1xPhospho [Y3281(100)]	1	1992.95388	High	High	0.0001011	0.0002442	1.94
False	High	[R].NLQSPTQFQTPR.[S]	1xPhospho [S4(100)]	0.000117756	0.00011749	1	1	2	O75385	O75385 [447-458]	O75385 1xPhospho [S450(100)]	0	1496.68933	High	High	0.0001011	7.087e-05	2.09
False	High	[R].NLGSINTELQDVQR.[I]	1xPhospho [S4(100)]	1.62145e-05	0.00011749	1	1	3	O75396	O75396 [134-147]	O75396 1xPhospho [S137(100)]	0	1666.7796	High	High	0.0001011	9.853e-06	3.48
False	High	[K].NLQEAEEWYKSK.[FY]	1xPhospho [Y9(100)]	9.13251e-05	0.00011749	1	2	1	P08670	P08670 [283-294]	P08670 1xPhospho [Y291(100)]	1	1604.69923	High	High	0.0001011	5.492e-05	2.26
False	High	[R].NIPSYPDTQAVNEYLR.[K]	1xPhospho [Y14(100)]	0.000600402	0.00011749	1	1	1	Q96Q42	Q96Q42 [335-350]	Q96Q42 1xPhospho [Y348(100)]	0	1959.8848	High	High	0.0001011	0.0003613	1.91
False	High	[R].NLPSDYKYAQDR.[A]	1xPhospho [Y6(100)]	3.20043e-06	0.00011749	1	1	2	Q6IQ23	Q6IQ23 [490-501]	Q6IQ23 1xPhospho [Y495(100)]	1	1549.66826	High	High	0.0001011	1.953e-06	2.04
False	High	[R].NLPLPPPPPPRGGDLMAYDRR.[G]	1xOxidation [M16]; 1xPhospho [Y18(100)]	0.000349108	0.00011749	1	1	8	P61978	P61978 [306-326]	P61978 1xPhospho [Y323(100)]	2	2425.18463	High	High	0.0001011	0.0002094	2.37
False	High	[K].NLPIMSTASVEIDDALYSR.[Q]	1xOxidation [M5]; 1xPhospho [S9(98.5)]	0.000353774	0.00011749	1	1	2	A0AVT1	A0AVT1 [28-46]	A0AVT1 1xPhospho [S36(98.5)]	0	2190.99884	High	High	0.0001011	0.0002127	1.61
False	High	[K].NLNNSNLFSPVNRDSENLASPSEYPENGER.[F]	1xPhospho [S20(100)]	0.000125898	0.00011749	1	1	1	P52948	P52948 [604-633]	P52948 1xPhospho [S623(100)]	1	3443.51356	High	High	0.0001011	7.561e-05	4.4
False	High	[K].NINMDNDLEVLTSSPTR.[N]	1xOxidation [M4]; 1xPhospho [S/T]	0.000191762	0.00011749	1	1	1	Q9Y5T5	Q9Y5T5 [539-555]		0	2014.87873	High	High	0.0001011	0.0001154	2.93
False	High	[R].NINKAQSNGSGNGSDSEMDTSSLER.[G]	1xOxidation [M18]; 1xPhospho [S14(97.7)]	2.42426e-05	0.00011749	1	1	2	Q9NRY4	Q9NRY4 [1121-1145]	Q9NRY4 1xPhospho [S1134(97.7)]	1	2694.09449	High	High	0.0001011	1.471e-05	3.13
False	High	[K].NLMQTLMEDYETHKSK.[R]	2xOxidation [M3; M7]; 1xPhospho [Y10(100)]	4.56618e-06	0.00011749	1	1	4	Q9Y2D5	Q9Y2D5 [803-818]	Q9Y2D5 1xPhospho [Y812(100)]	1	2079.87628	High	High	0.0001011	2.777e-06	2.35
False	High	[K].NLMQTLMEDYETHKSK.[R]	1xOxidation [M]; 1xPhospho [Y10(99.6)]	6.95477e-08	0.00011749	1	1	3	Q9Y2D5	Q9Y2D5 [803-818]	Q9Y2D5 1xPhospho [Y812(99.6)]	1	2063.88137	High	High	0.0001011	4.309e-08	3.31
False	High	[K].NLMQTLMEDYETHK.[S]	2xOxidation [M3; M7]; 1xPhospho [Y10(100)]	5.23471e-07	0.00011749	1	1	5	Q9Y2D5	Q9Y2D5 [803-816]	Q9Y2D5 1xPhospho [Y812(100)]	0	1864.74929	High	High	0.0001011	3.208e-07	3.79
False	High	[K].NLMQTLMEDYETHK.[S]	1xOxidation [M]; 1xPhospho [Y10(99.4)]	6.31593e-07	0.00011749	1	1	4	Q9Y2D5	Q9Y2D5 [803-816]	Q9Y2D5 1xPhospho [Y812(99.4)]	0	1848.75438	High	High	0.0001011	3.88e-07	3.09
False	High	[K].NLMQTLMEDYETHK.[S]	1xPhospho [Y10(99.4)]	6.23555e-05	0.00011749	1	1	1	Q9Y2D5	Q9Y2D5 [803-816]	Q9Y2D5 1xPhospho [Y812(99.4)]	0	1832.75946	High	High	0.0001011	3.772e-05	1.95
False	High	[K].NIILEEGKEILVGDVGQTVDDPYATFVK.[M]	1xPhospho [Y23(100)]	1.60925e-10	0.00011749	1	1	2	P23528	P23528 [46-73]	P23528 1xPhospho [Y68(100)]	1	3142.55955	High	High	0.0001011	1.017e-10	5.67
False	High	[K].NIKDVQSPGFLNEPLSSK.[S]	1xPhospho [S7(100)]	7.98672e-07	0.00011749	1	1	1	Q8NG31	Q8NG31 [1070-1087]	Q8NG31 1xPhospho [S1076(100)]	1	2053.00016	High	High	0.0001011	4.897e-07	4.42
False	High	[K].NLPYKVTQDELKEVFEDAAEIR.[L]		2.86982e-08	0.00011749	1	1	2	P19338	P19338 [399-420]		2	2607.33007	High	High	0.0001011	1.778e-08	3.14
False	High	[K].NRYGNIIAYDHSR.[V]	2xPhospho [Y3(100); Y9(100)]	1.28571e-06	0.00011749	1	2	2	Q15262	Q15262 [914-926]	Q15262 2xPhospho [Y916(100); Y922(100)]	1	1738.70983	High	High	0.0001011	7.846e-07	3.12
False	High	[-].MSSPPEGKLETKAGHPPAVK.[A]	1xMet-loss+Acetyl [N-Term]; 1xPhospho [S/T]	1.19917e-05	0.00011749	1	1	1	P51397	P51397 [1-20]	P51397 1xMet-loss+Acetyl [N-Term]	2	2052.01615	High	High	0.0001011	7.265e-06	1.89
False	High	[-].MSSEAETQQPPAAPPAAPALSAADTKPGTTGSGAGSGGPGGLTSAAPAGGDKK.[V]	1xMet-loss+Acetyl [N-Term]; 1xPhospho [S/T]	2.21328e-06	0.00011749	1	1	1	P67809	P67809 [1-53]	P67809 1xMet-loss+Acetyl [N-Term]	1	4722.21665	High	High	0.0001011	1.348e-06	5.17
False	High	[K].MIYASSKDAIK.[K]	1xOxidation [M1]; 1xPhospho [Y3(100)]	2.6273e-05	0.00011749	1	3	4	P23528	P23528 [115-125]	P23528 1xPhospho [Y117(100)]	1	1322.60618	High	High	0.0001011	1.591e-05	1.93
False	High	[R].MLSSSDAITQEFMDLR.[T]	2xOxidation [M1; M13]; 1xPhospho [S3(100)]	4.42675e-07	0.00011749	1	1	1	Q9UPN3	Q9UPN3 [1374-1389]	Q9UPN3 1xPhospho [S1376(100)]	0	1955.81262	High	High	0.0001011	2.713e-07	3.92
False	High	[K].MLSELKDEYDDLAESEQFGVVMGTVPR.[L]	2xOxidation [M1; M22]; 1xPhospho [Y9(100)]	7.32259e-05	0.00011749	1	1	1	O60610	O60610 [906-932]	O60610 1xPhospho [Y914(100)]	1	3170.39454	High	High	0.0001011	4.418e-05	2.71
False	High	[K].MIQPSASGSLVGRENELSAGLSK.[R]	1xOxidation [M1]; 1xPhospho [S]	0.000214785	0.00011749	1	1	3	O75496	O75496 [28-50]		1	2427.15853	High	High	0.0001011	0.000129	3.51
False	High	[R].MLPTIIADNAGYDSADLVAQLR.[A]	1xOxidation [M1]	1.82666e-07	0.00011749	1	1	2	P78371	P78371 [445-466]		0	2363.19114	High	High	0.0001011	1.124e-07	4.05
False	High	[-].MIPLEKPGSGGSSPGATSGSGR.[A]	1xOxidation [M1]; 1xPhospho [S12(99.4)]	4.89955e-05	0.00011749	1	1	1	Q9UEE5	Q9UEE5 [1-22]	Q9UEE5 1xPhospho [S12(99.4)]	0	2125.95837	High	High	0.0001011	2.959e-05	2.58
False	High	[R].MLPHAPGVQMQAIPEDAVHEDSGDEDGEDPDKRISIR.[A]	2xOxidation [M1; M10]; 2xPhospho [S22(100); S35(100)]	6.19393e-05	0.00011749	1	1	2	Q92769	Q92769 [373-409]	Q92769 2xPhospho [S394(100); S407(100)]	2	4246.80942	High	High	0.0001011	3.747e-05	6.7
False	High	[R].MLPHAPGVQMQAIPEDAVHEDSGDEDGEDPDKR.[I]	2xOxidation [M1; M10]; 1xPhospho [S22(100)]	2.67233e-09	0.00011749	1	1	9	Q92769	Q92769 [373-405]	Q92769 1xPhospho [S394(100)]	1	3697.54183	High	High	0.0001011	1.671e-09	6.95
False	High	[R].MLPHAPGVQMQAIPEDAVHEDSGDEDGEDPDKR.[I]	1xOxidation [M]; 1xPhospho [S22(100)]	3.9234e-07	0.00011749	1	1	4	Q92769	Q92769 [373-405]	Q92769 1xPhospho [S394(100)]	1	3681.54691	High	High	0.0001011	2.416e-07	5.89
False	High	[R].MLPHAPGVQMQAIPEDAVHEDSGDEDGEDPDKR.[I]	1xPhospho [S22(100)]	1.7429e-07	0.00011749	1	1	2	Q92769	Q92769 [373-405]	Q92769 1xPhospho [S394(100)]	1	3665.552	High	High	0.0001011	1.074e-07	6.28
False	High	[R].MLPHAPGVQMQAIPEDAIPEESGDEDEDDPDKR.[I]	2xOxidation [M1; M10]; 1xPhospho [S22(100)]	1.60814e-07	0.00011749	1	1	6	Q13547	Q13547 [372-404]	Q13547 1xPhospho [S393(100)]	1	3743.57246	High	High	0.0001011	9.871e-08	5.76
False	High	[R].MLPHAPGVQMQAIPEDAIPEESGDEDEDDPDKR.[I]	1xOxidation [M]; 1xPhospho [S22(100)]	9.50798e-07	0.00011749	1	1	5	Q13547	Q13547 [372-404]	Q13547 1xPhospho [S393(100)]	1	3727.57754	High	High	0.0001011	5.834e-07	4.53
False	High	[R].MLPHAPGVQMQAIPEDAIPEESGDEDEDDPDKR.[I]	1xPhospho [S22(100)]	7.12622e-07	0.00011749	1	1	1	Q13547	Q13547 [372-404]	Q13547 1xPhospho [S393(100)]	1	3711.58263	High	High	0.0001011	4.369e-07	6.06
False	High	[K].MILIQDGSQNTNVDKPLR.[I]	1xOxidation [M1]; 1xPhospho [S8(100)]	0.000137327	0.00011749	1	1	1	Q92945	Q92945 [267-284]	Q92945 1xPhospho [S274(100)]	0	2138.03115	High	High	0.0001011	8.265e-05	3.14
False	High	[R].MLLADQGQSWKEEVVTVETWQEGSLK.[A]	1xOxidation [M1]	1.51769e-08	0.00011749	1	1	2	P09211	P09211 [20-45]		1	3007.47173	High	High	0.0001011	9.423e-09	3.21
False	High	[K].MLKDYDWINAER.[H]	1xOxidation [M1]; 1xPhospho [Y5(100)]	2.05022e-05	0.00011749	1	1	2	O95347	O95347 [934-945]	O95347 1xPhospho [Y938(100)]	1	1649.70294	High	High	0.0001011	1.24e-05	2.36
False	High	[K].MLGEDSDEEEEMDTSER.[K]	2xOxidation [M1; M12]; 1xPhospho [S6(100)]	5.98603e-07	0.00011749	1	1	3	Q9BWU0	Q9BWU0 [307-323]	Q9BWU0 1xPhospho [S312(100)]	0	2113.70973	High	High	0.0001011	3.682e-07	3.63
False	High	[K].MLGEDSDEEEEMDTSER.[K]	1xOxidation [M]; 1xPhospho [S6(100)]	8.98814e-06	0.00011749	1	1	2	Q9BWU0	Q9BWU0 [307-323]	Q9BWU0 1xPhospho [S312(100)]	0	2097.71482	High	High	0.0001011	5.45e-06	3.11
False	High	[K].MLENTDNSSPSTEHSQGLEK.[Q]	1xOxidation [M1]; 1xPhospho [S9(99)]	4.25217e-07	0.00011749	1	1	2	Q96H79	Q96H79 [249-268]	Q96H79 1xPhospho [S257(99)]	0	2299.93843	High	High	0.0001011	2.615e-07	3.49
False	High	[R].MIEAVDNNLRPKSE.[-]	1xOxidation [M1]; 1xPhospho [S13(100)]	0.000280356	0.00011749	1	1	3	Q4KMQ2	Q4KMQ2 [897-910]	Q4KMQ2 1xPhospho [S909(100)]	1	1711.77208	High	High	0.0001011	0.0001683	2.26
False	High	[K].MLAESDESGDEESVSQTDKTELQNTLR.[T]	1xOxidation [M1]; 2xPhospho [S5(100); S8(100)]	2.08143e-11	0.00011749	1	1	4	P22059	P22059 [186-212]	P22059 2xPhospho [S190(100); S193(100)]	1	3188.28618	High	High	0.0001011	1.324e-11	5.36
False	High	[K].MLAESDESGDEESVSQTDKTELQNTLR.[T]	2xPhospho [S5(100); S8(100)]	5.4534e-10	0.00011749	1	1	1	P22059	P22059 [186-212]	P22059 2xPhospho [S190(100); S193(100)]	1	3172.29127	High	High	0.0001011	3.421e-10	6.2
False	High	[K].MLAESDESGDEESVSQTDKTELQNTLR.[T]	1xOxidation [M1]; 1xPhospho [S8(100)]	3.81279e-09	0.00011749	1	1	1	P22059	P22059 [186-212]	P22059 1xPhospho [S193(100)]	1	3108.31985	High	High	0.0001011	2.376e-09	4.75
False	High	[K].MKVEKEYGVR.[E]	1xOxidation [M1]; 1xPhospho [Y7(100)]	0.000110878	0.00011749	1	1	1	Q92608	Q92608 [1611-1620]	Q92608 1xPhospho [Y1617(100)]	2	1334.61741	High	High	0.0001011	6.691e-05	3.2
False	High	[R].MKSQAFIEMETR.[E]	2xOxidation [M1; M9]; 1xPhospho [S3(100)]	3.00417e-05	0.00011749	1	1	2	P43243	P43243 [531-542]	P43243 1xPhospho [S533(100)]	1	1582.66411	High	High	0.0001011	1.812e-05	2.91
False	High	[R].MKSLEQDALR.[A]	1xOxidation [M1]; 1xPhospho [S3(100)]	0.000337709	0.00011749	1	1	2	Q14160	Q14160 [1506-1515]	Q14160 1xPhospho [S1508(100)]	1	1286.58103	High	High	0.0001011	0.0002027	2.64
False	High	[R].MKQVEELYHSLLELGEKR.[K]	1xOxidation [M1]; 1xPhospho [Y8(100)]	1.11485e-08	0.00011749	1	1	1	Q13813	Q13813 [1066-1083]	Q13813 1xPhospho [Y1073(100)]	2	2298.11996	High	High	0.0001011	6.919e-09	3.84
False	High	[R].MKQVEELYHSLLELGEK.[R]	1xOxidation [M1]; 1xPhospho [Y8(100)]	1.88095e-08	0.00011749	1	1	1	Q13813	Q13813 [1066-1082]	Q13813 1xPhospho [Y1073(100)]	1	2142.01885	High	High	0.0001011	1.164e-08	3.24
False	High	[K].MKQDAQVVLYR.[S]	1xOxidation [M1]; 1xPhospho [Y10(100)]	0.000120948	0.00011749	1	1	1	P78527	P78527 [2763-2773]	P78527 1xPhospho [Y2772(100)]	1	1446.68108	High	High	0.0001011	7.271e-05	1.64
False	High	[K].MIYASSKDAIKK.[K]	1xOxidation [M1]; 1xPhospho [Y3(100)]	7.56954e-07	0.00011749	1	3	2	P23528	P23528 [115-126]	P23528 1xPhospho [Y117(100)]	2	1450.70114	High	High	0.0001011	4.631e-07	2.66
False	High	[K].MLYDMENPPADEYFGR.[C]	2xOxidation [M1; M5]; 1xPhospho [Y3(100)]	4.43113e-05	0.00011749	1	1	1	Q93052	Q93052 [400-415]	Q93052 1xPhospho [Y402(100)]	0	2059.78132	High	High	0.0001011	2.684e-05	2.89
False	High	[R].MMEDAEAPGEQLYQQSR.[A]	2xOxidation [M1; M2]; 1xPhospho [Y13(99.6)]	2.43718e-07	0.00011749	1	1	2	Q9UFG5	Q9UFG5 [51-67]	Q9UFG5 1xPhospho [Y63(99.6)]	0	2094.81441	High	High	0.0001011	1.498e-07	3.94
False	High	[R].MNGVMFPGNSPSYTER.[S]	1xOxidation [M5]; 1xPhospho [S/Y/T]	0.000470373	0.00011749	1	1	1	Q9NY27	Q9NY27 [150-165]		0	1882.74996	High	High	0.0001011	0.0002827	2.81
False	High	[-].MPYEIKKVFASLPQVER.[G]	1xMet-loss [N-Term]; 1xPhospho [Y3(100)]	5.16497e-07	0.00011749	1	1	1	O75083	O75083 [1-17]	O75083 1xMet-loss [N-Term]; 1xPhospho [Y3(100)]	2	1984.03034	High	High	0.0001011	3.159e-07	3.82
False	High	[R].MPWYHSSLTREEAER.[K]	1xOxidation [M1]; 1xPhospho [Y4(100)]	3.5629e-06	0.00011749	1	1	1	P43403	P43403 [161-175]	P43403 1xPhospho [Y164(100)]	1	1987.8368	High	High	0.0001011	2.166e-06	3.37
False	High	[R].MPWYHSSLTR.[E]	1xOxidation [M1]; 1xPhospho [Y/S/T]	1.61061e-05	0.00011749	1	1	4	P43403	P43403 [161-170]		0	1373.5708	High	High	0.0001011	9.773e-06	2.57
False	High	[R].MPWYHSSLTR.[E]	1xPhospho [Y4(100)]	3.20043e-06	0.00011749	1	1	2	P43403	P43403 [161-170]	P43403 1xPhospho [Y164(100)]	0	1357.57588	High	High	0.0001011	1.946e-06	2.88
False	High	[R].MPSESAAQSLAVALPLQTK.[A]	1xOxidation [M1]; 1xPhospho [S3(100)]	4.03007e-07	0.00011749	1	1	2	O43660	O43660 [117-135]	O43660 1xPhospho [S119(100)]	0	2037.99263	High	High	0.0001011	2.482e-07	3.22
False	High	[R].MPSESAAQSLAVALPLQTK.[A]	1xPhospho [S/T]	8.40525e-06	0.00011749	1	1	2	O43660	O43660 [117-135]		0	2021.99772	High	High	0.0001011	5.089e-06	2.68
False	High	[-].MPQNEYIELHR.[K]	1xMet-loss [N-Term]; 1xPhospho [Y6(100)]	0.000238954	0.00011749	1	1	2	O95478	O95478 [1-11]	O95478 1xMet-loss [N-Term]; 1xPhospho [Y6(100)]	0	1378.61511	High	High	0.0001011	0.0001436	3.05
False	High	[R].MPQDGSDDEDEEWPTLEK.[A]	1xOxidation [M1]; 1xPhospho [S6(100)]	2.64793e-08	0.00011749	1	1	5	Q13895	Q13895 [93-110]	Q13895 1xPhospho [S98(100)]	0	2216.82133	High	High	0.0001011	1.642e-08	3.93
False	High	[R].MPQDGSDDEDEEWPTLEK.[A]	1xPhospho [S6(100)]	8.16918e-08	0.00011749	1	1	2	Q13895	Q13895 [93-110]	Q13895 1xPhospho [S98(100)]	0	2200.82642	High	High	0.0001011	5.031e-08	3.82
False	High	[-].MPPYTVVYFPVRGR.[C]	1xMet-loss [N-Term]; 1xPhospho [Y8(100)]	1.25478e-07	0.00011749	1	1	2	P09211	P09211 [1-14]	P09211 1xMet-loss [N-Term]; 1xPhospho [Y8(100)]	1	1630.81414	High	High	0.0001011	7.742e-08	3.27
False	High	[R].MPNSPAPHFAMPPIHEDHLEK.[V]	2xOxidation [M1; M11]; 1xPhospho [S4(100)]	0.000584799	0.00011749	1	1	1	Q9Y4K1	Q9Y4K1 [722-742]	Q9Y4K1 1xPhospho [S725(100)]	0	2507.08834	High	High	0.0001011	0.0003514	2.93
False	High	[-].MPLYEGLGSGGEKTAVVIDLGEAFTK.[C]	1xMet-loss [N-Term]; 1xPhospho [Y4(100)]	2.48052e-06	0.00011749	1	1	1	Q9NZ32	Q9NZ32 [1-26]	Q9NZ32 1xMet-loss [N-Term]; 1xPhospho [Y4(100)]	1	2631.29534	High	High	0.0001011	1.518e-06	3.1
False	High	[-].MPLYEGLGSGGEK.[T]	1xMet-loss [N-Term]; 1xPhospho [Y4(100)]	3.9234e-07	0.00011749	1	1	2	Q9NZ32	Q9NZ32 [1-13]	Q9NZ32 1xMet-loss [N-Term]; 1xPhospho [Y4(100)]	0	1286.56642	High	High	0.0001011	2.41e-07	3.06
False	High	[R].MPIEDSSPEKGREEAASK.[G]	1xOxidation [M1]; 1xPhospho [S]	8.80915e-06	0.00011749	1	1	1	O75376	O75376 [1190-1207]		2	2056.88929	High	High	0.0001011	5.345e-06	3.68
False	High	[-].MKPAVDEMFPEGAGPYVDLDEAGGSTGLLMDLAANEK.[A]	3xOxidation [M1; M8; M30]; 1xPhospho [Y16(99.4)]	2.499e-09	0.00011749	1	1	1	Q8WXC6	Q8WXC6 [1-37]	Q8WXC6 1xPhospho [Y16(99.4)]	0	3966.73708	High	High	0.0001011	1.563e-09	4.12
False	High	[-].MPGVTVKDVNQQEFVR.[A]	1xMet-loss [N-Term]	0.000163376	0.00011749	1	1	1	P39019	P39019 [1-16]	P39019 1xMet-loss [N-Term]	1	1715.90751	High	High	0.0001011	9.859e-05	3.17
False	High	[-].MPGPTQTLSPNGENNNDIIQDNNGTIIPFRK.[H]	1xMet-loss [N-Term]	0.000121759	0.00011749	1	1	1	Q15555	Q15555 [1-31]	Q15555 1xMet-loss [N-Term]	1	3264.62436	High	High	0.0001011	7.317e-05	3.54
False	High	[-].MPGPTPSGTNVGSSGRSPSKAVAAR.[A]	1xMet-loss [N-Term]; 2xPhospho [S13(95.6); S17(100)]	8.37157e-05	0.00011749	1	1	4	P60468	P60468 [1-25]	P60468 1xMet-loss [N-Term]; 2xPhospho [S13(95.6); S17(100)]	2	2398.09119	High	High	0.0001011	5.046e-05	5.2
False	High	[-].MPGPTPSGTNVGSSGRSPSKAVAAR.[A]	1xMet-loss [N-Term]; 1xPhospho [S17(100)]	1.45065e-06	0.00011749	1	1	6	P60468	P60468 [1-25]	P60468 1xMet-loss [N-Term]; 1xPhospho [S17(100)]	2	2318.12486	High	High	0.0001011	8.843e-07	3.11
False	High	[-].MPGPTPSGTNVGSSGRSPSK.[A]	1xMet-loss [N-Term]; 1xPhospho [S17(100)]	1.79028e-07	0.00011749	1	1	2	P60468	P60468 [1-20]	P60468 1xMet-loss [N-Term]; 1xPhospho [S17(100)]	1	1849.844	High	High	0.0001011	1.103e-07	4.04
False	High	[R].MPETVPQEEMPGPPLNSESGEEAPTGR.[D]	2xOxidation [M1; M10]; 1xPhospho [S19(99.2)]	0.000403951	0.00011749	1	1	2	O15446	O15446 [472-498]	O15446 1xPhospho [S490(99.2)]	0	2978.24312	High	High	0.0001011	0.0002422	3.12
False	High	[-].MPDYLGADQRK.[T]	1xMet-loss [N-Term]; 1xPhospho [Y4(100)]	1.72696e-06	0.00011749	1	1	2	P35998	P35998 [1-11]	P35998 1xMet-loss [N-Term]; 1xPhospho [Y4(100)]	1	1242.55144	High	High	0.0001011	1.057e-06	3.05
False	High	[-].MPDYLGADQR.[K]	1xMet-loss [N-Term]; 1xPhospho [Y4(100)]	3.34421e-05	0.00011749	1	1	3	P35998	P35998 [1-10]	P35998 1xMet-loss [N-Term]; 1xPhospho [Y4(100)]	0	1114.45648	High	High	0.0001011	2.021e-05	3.0
False	High	[-].MPDYLGADQR.[K]	1xMet-loss [N-Term]	4.99901e-05	0.00011749	1	1	1	P35998	P35998 [1-10]	P35998 1xMet-loss [N-Term]	0	1034.49015	High	High	0.0001011	3.023e-05	2.52
False	High	[-].MPDPAAHLPFFYGSISR.[A]	1xMet-loss [N-Term]; 1xPhospho [Y/S]	0.000248698	0.00011749	1	1	2	P43403	P43403 [1-17]	P43403 1xMet-loss [N-Term]	0	1854.85746	High	High	0.0001011	0.0001497	2.49
False	High	[-].MPAYFQRPENALKR.[A]	1xMet-loss [N-Term]; 1xPhospho [Y4(100)]	3.15779e-06	0.00011749	1	1	1	Q14152	Q14152 [1-14]	Q14152 1xMet-loss [N-Term]; 1xPhospho [Y4(100)]	1	1669.82102	High	High	0.0001011	1.924e-06	2.53
False	High	[-].MPAHLLQDDISSSYTTTTTITAPPSR.[V]	1xMet-loss [N-Term]; 1xPhospho [S/Y/T]	4.72187e-06	0.00011749	1	1	2	O00767	O00767 [1-26]	O00767 1xMet-loss [N-Term]	0	2753.30294	High	High	0.0001011	2.866e-06	3.76
False	High	[R].MNSYPYLADRHYSR.[E]	1xOxidation [M1]; 1xPhospho [S3(100)]	0.000237368	0.00011749	1	1	1	Q9Y580	Q9Y580 [202-215]	Q9Y580 1xPhospho [S204(100)]	1	1868.77856	High	High	0.0001011	0.0001428	3.02
False	High	[R].MNSQDSNTSVLEVVSEKPLSER.[L]	1xOxidation [M1]; 1xPhospho [S/T]	1.25679e-05	0.00011749	1	1	1	Q9UJA3	Q9UJA3 [628-649]		0	2545.14875	High	High	0.0001011	7.636e-06	2.5
False	High	[R].MNGVMFPGNSPSYTER.[S]	2xOxidation [M1; M5]; 1xPhospho [S/Y/T]	3.12744e-05	0.00011749	1	1	3	Q9NY27	Q9NY27 [150-165]		0	1898.74488	High	High	0.0001011	1.889e-05	3.51
False	High	[-].MPGPTQTLSPNGENNNDIIQDNNGTIIPFRK.[H]	1xMet-loss [N-Term]; 1xPhospho [S9(100)]	4.67071e-07	0.00011749	1	1	2	Q15555	Q15555 [1-31]	Q15555 1xMet-loss [N-Term]; 1xPhospho [S9(100)]	1	3344.59069	High	High	0.0001011	2.859e-07	3.93
False	High	[R].MKPAGSVNDMALDAFDLDR.[M]	2xOxidation [M1; M10]; 1xPhospho [S6(100)]	1.06999e-05	0.00011749	1	1	3	Q9UI08	Q9UI08 [364-382]	Q9UI08 1xPhospho [S369(100)]	0	2177.9243	High	High	0.0001011	6.5e-06	4.41
False	High	[R].MKLVSPETEASEESLQFNLEKPATGER.[K]	1xOxidation [M1]; 1xPhospho [S5(100)]	7.76158e-09	0.00011749	1	1	1	Q12888	Q12888 [989-1015]	Q12888 1xPhospho [S993(100)]	1	3116.44935	High	High	0.0001011	4.846e-09	5.71
False	High	[R].MKLESASTSSLEDR.[V]	1xOxidation [M1]; 1xPhospho [S10(99.6)]	0.000210531	0.00011749	1	1	1	Q9NXE8	Q9NXE8 [390-403]	Q9NXE8 1xPhospho [S399(99.6)]	1	1649.70881	High	High	0.0001011	0.0001264	2.87
False	High	[-].MEVAEPSSPTEEEEEEEEHSAEPRPR.[T]	2xPhospho [S7(100); S8(100)]	0.000138248	0.00011749	1	1	1	Q9NWV8	Q9NWV8 [1-26]	Q9NWV8 2xPhospho [S7(100); S8(100)]	0	3170.2181	High	High	0.0001011	8.341e-05	3.13
False	High	[-].MEVAEPSSPTEEEEEEEEHSAEPRPR.[T]	1xAcetyl [N-Term]; 1xPhospho [S8(98.4)]	4.07424e-06	0.00011749	1	1	1	Q9NWV8	Q9NWV8 [1-26]	Q9NWV8 1xAcetyl [N-Term]; 1xPhospho [S8(98.4)]	0	3132.26234	High	High	0.0001011	2.484e-06	4.1
False	High	[R].METVSNASSSSNPSSPGR.[I]	1xOxidation [M1]; 1xPhospho [S15(99.7)]	3.6353e-06	0.00011749	1	1	3	Q9NTI5	Q9NTI5 [1152-1169]	Q9NTI5 1xPhospho [S1166(99.7)]	0	1890.75353	High	High	0.0001011	2.213e-06	3.52
False	High	[K].METEADAPSPAPSLGERLEPR.[K]	1xOxidation [M1]; 1xPhospho [S9(100)]	2.22195e-05	0.00011749	1	1	1	Q12873	Q12873 [1593-1613]	Q12873 1xPhospho [S1601(100)]	1	2349.04283	High	High	0.0001011	1.341e-05	4.26
False	High	[K].METEADAPSPAPSLGER.[L]	1xOxidation [M1]; 1xPhospho [S9(100)]	2.88201e-07	0.00011749	1	1	3	Q12873	Q12873 [1593-1609]	Q12873 1xPhospho [S1601(100)]	0	1853.7623	High	High	0.0001011	1.768e-07	4.19
False	High	[K].MESEGGADDSAEEGDLLDDDDNEDR.[G]	1xOxidation [M1]; 1xPhospho [S10(100)]	5.6212e-06	0.00011749	1	1	1	P07910	P07910 [251-275]	P07910 1xPhospho [S260(100)]	0	2794.96292	High	High	0.0001011	3.418e-06	4.5
False	High	[R].MEREDSSEEEEEEIDDEEIERR.[R]	1xOxidation [M1]; 2xPhospho [S6(100); S7(100)]	2.02851e-06	0.00011749	1	1	1	P55081	P55081 [127-148]	P55081 2xPhospho [S132(100); S133(100)]	2	2959.07077	High	High	0.0001011	1.239e-06	3.13
False	High	[R].MEREDSSEEEEEEIDDEEIERR.[R]	2xPhospho [S6(100); S7(100)]	0.000331047	0.00011749	1	1	1	P55081	P55081 [127-148]	P55081 2xPhospho [S132(100); S133(100)]	2	2943.07586	High	High	0.0001011	0.0001994	2.32
False	High	[R].MEREDSSEEEEEEIDDEEIER.[R]	1xOxidation [M1]; 2xPhospho [S6(100); S7(100)]	1.37488e-06	0.00011749	1	1	1	P55081	P55081 [127-147]	P55081 2xPhospho [S132(100); S133(100)]	1	2802.96966	High	High	0.0001011	8.393e-07	6.07
False	High	[R].MEREDSSEEEEEEIDDEEIER.[R]	2xPhospho [S6(100); S7(100)]	1.08726e-06	0.00011749	1	1	2	P55081	P55081 [127-147]	P55081 2xPhospho [S132(100); S133(100)]	1	2786.97475	High	High	0.0001011	6.643e-07	5.87
False	High	[R].MEREDSSEEEEEEIDDEEIER.[R]	1xOxidation [M1]; 1xPhospho [S6(99.5)]	6.38497e-06	0.00011749	1	1	1	P55081	P55081 [127-147]	P55081 1xPhospho [S132(99.5)]	1	2723.00333	High	High	0.0001011	3.89e-06	3.49
False	High	[-].MEPEQMLEGQTQVAENPHSEYGLTDNVER.[I]	1xAcetyl [N-Term]; 1xOxidation [M6]; 1xPhospho [S/Y/T]	3.00417e-05	0.00011749	1	1	2	Q9C005	Q9C005 [1-29]	Q9C005 1xAcetyl [N-Term]	0	3469.45597	High	High	0.0001011	1.821e-05	3.47
False	High	[K].MENYELIHSSR.[V]	1xOxidation [M1]; 1xPhospho [Y4(100)]	7.82765e-07	0.00011749	1	1	1	Q9Y2I1	Q9Y2I1 [1304-1314]	Q9Y2I1 1xPhospho [Y1307(100)]	0	1474.60322	High	High	0.0001011	4.803e-07	2.38
False	High	[R].MEMELDYAEDATER.[R]	2xOxidation [M1; M3]; 1xPhospho [Y7(100)]	7.91303e-06	0.00011749	1	1	1	Q9UKJ3	Q9UKJ3 [84-97]	Q9UKJ3 1xPhospho [Y90(100)]	0	1814.64964	High	High	0.0001011	4.817e-06	2.81
False	High	[-].MGDAPSPEEKLHLITR.[N]	1xMet-loss+Acetyl [N-Term]; 1xPhospho [S6(100)]	1.16267e-06	0.00011749	1	1	1	P54577	P54577 [1-16]	P54577 1xMet-loss+Acetyl [N-Term]; 1xPhospho [S6(100)]	1	1784.85786	High	High	0.0001011	7.088e-07	3.22
False	High	[K].MEIGDTLSTAEESSPPKSR.[V]	1xOxidation [M1]; 1xPhospho [S14(99.3)]	3.19095e-05	0.00011749	1	1	2	Q9BYW2	Q9BYW2 [118-136]	Q9BYW2 1xPhospho [S131(99.3)]	1	2130.92607	High	High	0.0001011	1.925e-05	3.01
False	High	[R].MEKGEHSIVYLKPSYAFGSVGKEK.[F]	1xOxidation [M1]; 1xPhospho [Y10(100)]	2.59974e-06	0.00011749	1	1	1	Q02790	Q02790 [211-234]	Q02790 1xPhospho [Y220(100)]	2	2780.33649	High	High	0.0001011	1.585e-06	4.0
False	High	[R].MEGEDALVTQYQSK.[A]	1xOxidation [M1]; 1xPhospho [Y11(100)]	9.13302e-07	0.00011749	1	1	1	Q6WKZ4	Q6WKZ4 [913-926]	Q6WKZ4 1xPhospho [Y923(100)]	0	1694.69791	High	High	0.0001011	5.572e-07	2.79
False	High	[K].MEESDEEAVQAK.[V]	1xOxidation [M1]; 1xPhospho [S4(100)]	6.80268e-05	0.00011749	1	1	1	Q9Y2K7	Q9Y2K7 [689-700]	Q9Y2K7 1xPhospho [S692(100)]	0	1461.5451	High	High	0.0001011	4.111e-05	2.73
False	High	[K].MEEKQKDYDFEER.[M]	1xOxidation [M1]; 1xPhospho [Y8(100)]	1.30306e-06	0.00011749	1	1	1	Q96NC0	Q96NC0 [133-145]	Q96NC0 1xPhospho [Y140(100)]	2	1842.72519	High	High	0.0001011	7.982e-07	2.73
False	High	[-].MEDYTKIEK.[I]	1xAcetyl [N-Term]; 1xPhospho [Y4(100)]	0.000121759	0.00011749	1	1	1	P06493	P06493 [1-9]	P06493 1xAcetyl [N-Term]; 1xPhospho [Y4(100)]	1	1278.53235	High	High	0.0001011	7.31e-05	1.59
False	High	[R].MEDYLQLPDDYDTR.[A]	1xOxidation [M1]; 1xPhospho [Y4(100)]	0.000324514	0.00011749	1	1	1	P49750	P49750 [2077-2090]	P49750 1xPhospho [Y2080(100)]	0	1869.72485	High	High	0.0001011	0.0001953	3.11
False	High	[R].MDSFDEDLARPSGLLAQERK.[L]	1xOxidation [M1]; 1xPhospho [S3(100)]	1.86656e-05	0.00011749	1	1	2	Q9Y2W1	Q9Y2W1 [573-592]	Q9Y2W1 1xPhospho [S575(100)]	1	2374.07447	High	High	0.0001011	1.134e-05	3.38
False	High	[R].MDSFDEDLARPSGLLAQER.[K]	1xOxidation [M1]; 1xPhospho [S3(100)]	0.00021194	0.00011749	1	1	3	Q9Y2W1	Q9Y2W1 [573-591]	Q9Y2W1 1xPhospho [S575(100)]	0	2245.9795	High	High	0.0001011	0.0001274	2.36
False	High	[K].MDSDEDEKEGEEEKVAK.[R]	1xOxidation [M1]; 1xPhospho [S3(100)]	9.79064e-08	0.00011749	1	1	3	Q96ST2	Q96ST2 [375-391]	Q96ST2 1xPhospho [S377(100)]	2	2063.79987	High	High	0.0001011	6.035e-08	4.23
False	High	[K].MDSDEDEKEGEEEKVAK.[R]	1xPhospho [S3(100)]	1.48013e-06	0.00011749	1	1	1	Q96ST2	Q96ST2 [375-391]	Q96ST2 1xPhospho [S377(100)]	2	2047.80495	High	High	0.0001011	9.074e-07	3.26
False	High	[K].MDSDEDEKEGEEEK.[V]	1xOxidation [M1]; 1xPhospho [S3(100)]	8.95112e-07	0.00011749	1	1	2	Q96ST2	Q96ST2 [375-388]	Q96ST2 1xPhospho [S377(100)]	1	1765.59938	High	High	0.0001011	5.475e-07	3.65
False	High	[R].MDRTPPPPTLSPAAITVGR.[G]	1xOxidation [M1]; 1xPhospho [T4(100)]	4.10165e-06	0.00011749	1	1	1	Q8NDX5	Q8NDX5 [606-624]	Q8NDX5 1xPhospho [T609(100)]	1	2073.01985	High	High	0.0001011	2.502e-06	3.42
False	High	[R].MDKSAVGHEYVAEVEKHSSQTDAAK.[G]	1xOxidation [M1]; 1xPhospho [Y10(100)]	2.48671e-07	0.00011749	1	1	2	P14317	P14317 [94-118]	P14317 1xPhospho [Y103(100)]	2	2813.24478	High	High	0.0001011	1.533e-07	5.13
False	High	[R].MDKSAVGHEYVAEVEKHSSQTDAAK.[G]	1xPhospho [Y10(98.8)]	5.02827e-07	0.00011749	1	1	1	P14317	P14317 [94-118]	P14317 1xPhospho [Y103(98.8)]	2	2797.24986	High	High	0.0001011	3.081e-07	4.33
False	High	[K].MEIGDTLSTAEESSPPKSR.[V]	1xPhospho [S/T]	0.000461134	0.00011749	1	1	2	Q9BYW2	Q9BYW2 [118-136]		1	2114.93116	High	High	0.0001011	0.0002764	2.39
False	High	[-].MPYQYPALTPEQK.[K]	1xMet-loss [N-Term]; 1xPhospho [Y3(100)]	6.21599e-06	0.00011749	1	1	1	P04075	P04075 [1-13]	P04075 1xMet-loss [N-Term]; 1xPhospho [Y3(100)]	0	1514.69269	High	High	0.0001011	3.791e-06	1.97
False	High	[-].MGDGAVKQGFLYLQQQQTFGK.[K]	1xMet-loss+Acetyl [N-Term]; 1xPhospho [Y12(100)]	0.000171193	0.00011749	1	1	1	O60496	O60496 [1-21]	O60496 1xMet-loss+Acetyl [N-Term]; 1xPhospho [Y12(100)]	1	2335.11184	High	High	0.0001011	0.0001031	2.14
False	High	[-].MGEHSPDNNIIYFEAEEDELTPDDK.[M]	1xMet-loss+Acetyl [N-Term]; 1xPhospho [S5(100)]	0.000184236	0.00011749	1	1	1	Q14872	Q14872 [1-25]	Q14872 1xMet-loss+Acetyl [N-Term]; 1xPhospho [S5(100)]	0	2899.18295	High	High	0.0001011	0.0001106	2.74
False	High	[R].MKKELSPAGSISK.[N]	1xOxidation [M1]; 1xPhospho [S6(100)]	1.86656e-05	0.00011749	1	1	2	O95453	O95453 [614-626]	O95453 1xPhospho [S619(100)]	2	1471.72261	High	High	0.0001011	1.132e-05	3.92
False	High	[K].MKESQEKEYQFLK.[M]	1xOxidation [M1]; 1xPhospho [Y9(100)]	0.000554776	0.00011749	1	1	1	Q02224	Q02224 [1620-1632]	Q02224 1xPhospho [Y1628(100)]	2	1783.79723	High	High	0.0001011	0.0003328	2.54
False	High	[K].MKDNEEREQSSDLTPSGDVSPVKPLSR.[S]	1xOxidation [M1]; 2xPhospho [T14(100); S20(100)]	0.000125059	0.00011749	1	1	3	Q8WYQ5	Q8WYQ5 [358-384]	Q8WYQ5 2xPhospho [T371(100); S377(100)]	2	3177.38069	High	High	0.0001011	7.532e-05	3.37
False	High	[K].MKDNEEREQSSDLTPSGDVSPVKPLSR.[S]	1xOxidation [M1]; 1xPhospho [S20(100)]	4.32769e-06	0.00011749	1	1	2	Q8WYQ5	Q8WYQ5 [358-384]	Q8WYQ5 1xPhospho [S377(100)]	2	3097.41436	High	High	0.0001011	2.629e-06	3.88
False	High	[-].MKASGTLREYK.[V]	1xOxidation [M1]; 1xPhospho [Y10(99.6)]	0.000248698	0.00011749	1	1	2	Q02543	Q02543 [1-11]	Q02543 1xPhospho [Y10(99.6)]	2	1379.63888	High	High	0.0001011	0.0001497	2.21
False	High	[K].MHETNQGEFITSDSQEALFSK.[S]	1xOxidation [M1]; 1xPhospho [S14(97.8)]	3.74772e-05	0.00011749	1	1	1	Q5VVJ2	Q5VVJ2 [254-274]	Q5VVJ2 1xPhospho [S267(97.8)]	0	2495.04323	High	High	0.0001011	2.261e-05	3.47
False	High	[-].MGVQVETISPGDGR.[T]	1xMet-loss [N-Term]; 1xPhospho [S9(100)]	4.73816e-05	0.00011749	1	1	1	P62942	P62942 [1-14]	P62942 1xMet-loss [N-Term]; 1xPhospho [S9(100)]	0	1394.63115	High	High	0.0001011	2.867e-05	2.49
False	High	[-].MGTRDDEYDYLFK.[V]	1xMet-loss+Acetyl [N-Term]; 1xPhospho [Y8(100)]	4.12925e-06	0.00011749	1	2	4	P62491	P62491 [1-13]	P62491 1xMet-loss+Acetyl [N-Term]; 1xPhospho [Y8(100)]	1	1643.66251	High	High	0.0001011	2.514e-06	3.19
False	High	[-].MGTRDDEYDYLFK.[V]	1xMet-loss+Acetyl [N-Term]	0.000147801	0.00011749	1	2	1	P62491	P62491 [1-13]	P62491 1xMet-loss+Acetyl [N-Term]	1	1563.69618	High	High	0.0001011	8.882e-05	3.05
False	High	[-].MGTPQKDVIIKSDAPDTLLLEK.[H]	1xMet-loss+Acetyl [N-Term]; 1xPhospho [T3(100)]	4.87449e-08	0.00011749	1	1	1	P53611	P53611 [1-22]	P53611 1xMet-loss+Acetyl [N-Term]; 1xPhospho [T3(100)]	2	2403.24185	High	High	0.0001011	3.016e-08	4.83
False	High	[R].MGSKSPGNTSQPPAFFSK.[L]	1xOxidation [M1]; 1xPhospho [S5(100)]	2.44748e-06	0.00011749	1	1	2	Q9Y618	Q9Y618 [2254-2271]	Q9Y618 1xPhospho [S2258(100)]	1	1963.86195	High	High	0.0001011	1.494e-06	4.22
False	High	[R].MGSGIQYGDAALR.[Q]	1xOxidation [M1]; 1xPhospho [Y7(100)]	1.28571e-06	0.00011749	1	1	1	P20338	P20338 [188-200]	P20338 1xPhospho [Y194(100)]	0	1434.60831	High	High	0.0001011	7.857e-07	2.85
False	High	[R].MGQAPSQSLLPPAQDQPRSPVPSAFSDQSR.[C]	1xOxidation [M1]; 1xPhospho [S19(99.1)]	3.65341e-08	0.00011749	1	1	4	Q9UQ35	Q9UQ35 [2431-2460]	Q9UQ35 1xPhospho [S2449(99.1)]	1	3275.51508	High	High	0.0001011	2.261e-08	5.81
False	High	[R].MGQAPSQSLLPPAQDQPRSPVPSAFSDQSR.[C]	1xPhospho [S19(99.1)]	6.93761e-07	0.00011749	1	1	3	Q9UQ35	Q9UQ35 [2431-2460]	Q9UQ35 1xPhospho [S2449(99.1)]	1	3259.52017	High	High	0.0001011	4.248e-07	4.48
False	High	[-].MGDTAKPYFVKR.[T]	1xMet-loss+Acetyl [N-Term]; 1xPhospho [Y8(100)]	1.1214e-05	0.00011749	1	1	1	Q5VYS8	Q5VYS8 [1-12]	Q5VYS8 1xMet-loss+Acetyl [N-Term]; 1xPhospho [Y8(100)]	1	1403.67189	High	High	0.0001011	6.79e-06	2.69
False	High	[R].MGPLNISTPVEPVAASK.[S]	1xOxidation [M1]; 1xPhospho [T8(99.2)]	0.000580961	0.00011749	1	1	1	P40818	P40818 [372-388]	P40818 1xPhospho [T379(99.2)]	0	1806.87073	High	High	0.0001011	0.000349	1.64
False	High	[R].MGMGNNYSGGYGTPDGLGGYGR.[G]	2xOxidation [M1; M3]; 1xPhospho [S/Y/T]	1.64777e-06	0.00011749	1	1	3	P31942	P31942 [302-323]		0	2292.86857	High	High	0.0001011	1.004e-06	2.79
False	High	[-].MGLLSQGSPLSWEETKR.[H]	1xMet-loss [N-Term]; 1xPhospho [S8(100)]	7.65214e-06	0.00011749	1	1	1	P48506	P48506 [1-17]	P48506 1xMet-loss [N-Term]; 1xPhospho [S8(100)]	1	1867.89497	High	High	0.0001011	4.647e-06	3.77
False	High	[K].MGKIDIDYQKLHDAFFK.[W]	1xOxidation [M1]; 1xPhospho [Y8(100)]	1.94317e-05	0.00011749	1	1	1	Q13435	Q13435 [561-577]	Q13435 1xPhospho [Y568(100)]	2	2165.0137	High	High	0.0001011	1.178e-05	2.0
False	High	[K].MGKIDIDYQK.[L]	1xOxidation [M1]; 1xPhospho [Y8(100)]	5.94602e-07	0.00011749	1	1	1	Q13435	Q13435 [561-570]	Q13435 1xPhospho [Y568(100)]	1	1306.57488	High	High	0.0001011	3.64e-07	3.24
False	High	[-].MGKDYYQTLGLAR.[G]	1xMet-loss [N-Term]; 2xPhospho [Y5(100); T8(99.7)]	1.01674e-06	0.00011749	1	1	2	P25685	P25685 [1-13]	P25685 1xMet-loss [N-Term]; 2xPhospho [Y5(100); T8(99.7)]	1	1544.6546	High	High	0.0001011	6.219e-07	3.76
False	High	[-].MGKDYYQTLGLAR.[G]	1xMet-loss [N-Term]; 1xPhospho [Y6(99.6)]	8.34908e-06	0.00011749	1	1	2	P25685	P25685 [1-13]	P25685 1xMet-loss [N-Term]; 1xPhospho [Y6(99.6)]	1	1464.68827	High	High	0.0001011	5.067e-06	2.94
False	High	[-].MGHQQLYWSHPRK.[F]	1xMet-loss [N-Term]; 1xPhospho [Y7(99.4)]	1.08e-06	0.00011749	1	1	2	P62273	P62273 [1-13]	P62273 1xMet-loss [N-Term]; 1xPhospho [Y7(99.4)]	1	1616.74819	High	High	0.0001011	6.597e-07	2.15
False	High	[-].MGHQQLYWSHPR.[K]	1xMet-loss [N-Term]; 1xPhospho [Y/S]	8.92808e-06	0.00011749	1	1	6	P62273	P62273 [1-12]	P62273 1xMet-loss [N-Term]	0	1488.65322	High	High	0.0001011	5.413e-06	2.83
False	High	[-].MGGRKMATDEENVYGLEENAQSR.[Q]	1xOxidation [M6]; 1xMet-loss [N-Term]; 1xPhospho [Y14(100)]	3.05367e-06	0.00011749	1	1	1	Q8WWP7	Q8WWP7 [1-23]	Q8WWP7 1xMet-loss [N-Term]; 1xPhospho [Y14(100)]	2	2550.09264	High	High	0.0001011	1.864e-06	3.72
False	High	[-].MGGRGADAGSSGGTGPTEGYSPPAASTR.[A]	1xMet-loss [N-Term]; 1xPhospho [S21(100)]	3.19486e-08	0.00011749	1	1	1	Q969W3	Q969W3 [1-28]	Q969W3 1xMet-loss [N-Term]; 1xPhospho [S21(100)]	1	2501.06886	High	High	0.0001011	1.976e-08	5.41
False	High	[R].MGFGNLVTLDFPKEDYR.[-]	1xOxidation [M1]; 1xPhospho [Y16(100)]	2.42687e-08	0.00011749	1	1	2	Q9H2K8	Q9H2K8 [882-898]	Q9H2K8 1xPhospho [Y897(100)]	1	2097.93512	High	High	0.0001011	1.501e-08	3.61
False	High	[R].MGESMKTYAEVDRQVIPIIGK.[C]	2xOxidation [M1; M5]; 1xPhospho [T/Y/S]	0.000467273	0.00011749	1	1	2	Q96RU3	Q96RU3 [227-247]		2	2477.18157	High	High	0.0001011	0.0002799	3.11
False	High	[R].MGESMKTYAEVDR.[Q]	2xOxidation [M1; M5]; 1xPhospho [T/Y/S]	2.84734e-05	0.00011749	1	1	2	Q96RU3	Q96RU3 [227-239]		1	1628.6332	High	High	0.0001011	1.723e-05	2.24
False	High	[-].MGEPSREEYKIQSFDAETQQLLK.[T]	1xMet-loss+Acetyl [N-Term]; 1xPhospho [Y9(100)]	0.000166682	0.00011749	1	1	1	A9UHW6	A9UHW6 [1-23]	A9UHW6 1xMet-loss+Acetyl [N-Term]; 1xPhospho [Y9(100)]	2	2718.26583	High	High	0.0001011	0.0001006	2.4
False	High	[K].MGNLQNSPVNMNPPPLSK.[M]	2xOxidation [M1; M11]; 1xPhospho [S7(100)]	6.11152e-05	0.00011749	1	1	2	Q15596	Q15596 [559-576]	Q15596 1xPhospho [S565(100)]	0	2049.91334	High	High	0.0001011	3.688e-05	2.74
False	High	[-].MSSEPPPPPQPPTHQASVGLLDTPR.[S]	1xMet-loss+Acetyl [N-Term]; 1xPhospho [S/T]	1.72229e-05	0.00011749	1	1	3	Q9Y2V2	Q9Y2V2 [1-25]	Q9Y2V2 1xMet-loss+Acetyl [N-Term]	0	2627.25012	High	High	0.0001011	1.046e-05	3.05
False	High	[-].MPYQYPALTPEQKK.[E]	1xMet-loss [N-Term]; 1xPhospho [Y3(100)]	1.85916e-06	0.00011749	1	1	3	P04075	P04075 [1-14]	P04075 1xMet-loss [N-Term]; 1xPhospho [Y3(100)]	1	1642.78765	High	High	0.0001011	1.134e-06	2.24
False	High	[K].MQASIEKGGSLPK.[V]	1xOxidation [M1]; 1xPhospho [S4(100)]	0.000190486	0.00011749	1	1	1	P06748	P06748 [251-263]	P06748 1xPhospho [S254(100)]	1	1441.67566	High	High	0.0001011	0.0001146	2.04
False	High	[-].MSGEDEQQEQTIAEDLVVTKYK.[M]	1xMet-loss+Acetyl [N-Term]	1.77391e-06	0.00011749	1	1	1	Q9UQ80	Q9UQ80 [1-22]	Q9UQ80 1xMet-loss+Acetyl [N-Term]	1	2452.17257	High	High	0.0001011	1.083e-06	2.91
False	High	[-].MSGEDEQQEQTIAEDLVVTKYK.[M]	1xMet-loss+Acetyl [N-Term]; 1xDehydrated [S2(100)]	5.79266e-10	0.00011749	1	1	1	Q9UQ80	Q9UQ80 [1-22]	Q9UQ80 1xMet-loss+Acetyl [N-Term]; 1xDehydrated [S2(100)]	1	2434.162	High	High	0.0001011	3.629e-10	4.71
False	High	[-].MSGEDEQQEQTIAEDLVVTK.[Y]	1xMet-loss+Acetyl [N-Term]; 1xPhospho [S2(100)]	3.87113e-07	0.00011749	1	1	5	Q9UQ80	Q9UQ80 [1-20]	Q9UQ80 1xMet-loss+Acetyl [N-Term]; 1xPhospho [S2(100)]	0	2240.98061	High	High	0.0001011	2.375e-07	4.53
False	High	[-].MSGEDEQQEQTIAEDLVVTK.[Y]	1xMet-loss+Acetyl [N-Term]	3.11573e-06	0.00011749	1	1	2	Q9UQ80	Q9UQ80 [1-20]	Q9UQ80 1xMet-loss+Acetyl [N-Term]	0	2161.01428	High	High	0.0001011	1.895e-06	2.08
False	High	[-].MSGEDEQQEQTIAEDLVVTK.[Y]	1xMet-loss+Acetyl [N-Term]; 1xDehydrated [S2(100)]	2.59519e-08	0.00011749	1	1	2	Q9UQ80	Q9UQ80 [1-20]	Q9UQ80 1xMet-loss+Acetyl [N-Term]; 1xDehydrated [S2(100)]	0	2143.00371	High	High	0.0001011	1.603e-08	3.68
False	High	[-].MSGDHLHNDSQIEADFR.[L]	1xMet-loss+Acetyl [N-Term]; 1xPhospho [S2(100)]	2.70647e-06	0.00011749	1	1	4	P11387	P11387 [1-17]	P11387 1xMet-loss+Acetyl [N-Term]; 1xPhospho [S2(100)]	0	1962.79777	High	High	0.0001011	1.647e-06	4.89
False	High	[-].MSGDEMIFDPTMSKK.[K]	1xMet-loss+Acetyl [N-Term]; 1xPhospho [S2(100)]	4.22811e-05	0.00011749	1	1	1	P20042	P20042 [1-15]	P20042 1xMet-loss+Acetyl [N-Term]; 1xPhospho [S2(100)]	1	1707.70055	High	High	0.0001011	2.548e-05	2.38
False	High	[-].MSGDEMIFDPTMSK.[K]	1xOxidation [M6]; 1xMet-loss+Acetyl [N-Term]	0.000120142	0.00011749	1	1	1	P20042	P20042 [1-14]	P20042 1xMet-loss+Acetyl [N-Term]	0	1515.63417	High	High	0.0001011	7.257e-05	1.99
False	High	[-].MSGASSSEQNNNSYETKTPNLR.[M]	1xMet-loss+Acetyl [N-Term]; 1xPhospho [Y14(99.3)]	2.65256e-06	0.00011749	1	1	1	O60825	O60825 [1-22]	O60825 1xMet-loss+Acetyl [N-Term]; 1xPhospho [Y14(99.3)]	1	2406.02052	High	High	0.0001011	1.619e-06	3.17
False	High	[-].MSETAPLAPTIPAPAEKTPVKK.[K]	1xMet-loss+Acetyl [N-Term]; 1xPhospho [T18(100)]	2.45964e-08	0.00011749	1	1	8	P16402	P16402 [1-22]	P16402 1xMet-loss+Acetyl [N-Term]; 1xPhospho [T18(100)]	2	2268.18869	High	High	0.0001011	1.528e-08	3.94
False	High	[-].MSETAPLAPTIPAPAEKTPVK.[K]	1xMet-loss+Acetyl [N-Term]; 1xPhospho [T18(100)]	6.47117e-06	0.00011749	1	1	4	P16402	P16402 [1-21]	P16402 1xMet-loss+Acetyl [N-Term]; 1xPhospho [T18(100)]	1	2140.09373	High	High	0.0001011	3.94e-06	2.89
False	High	[-].MSETAPLAPTIPAPAEKTPVK.[K]	1xMet-loss+Acetyl [N-Term]; 1xDehydrated [S2(99.6)]	1.87632e-07	0.00011749	1	1	1	P16402	P16402 [1-21]	P16402 1xMet-loss+Acetyl [N-Term]; 1xDehydrated [S2(99.6)]	1	2042.11683	High	High	0.0001011	1.153e-07	3.11
False	High	[-].MSETAPAETATPAPVEKSPAKK.[K]	1xMet-loss [N-Term]; 2xPhospho [S18(100); S/T]	5.03261e-05	0.00011749	1	1	4	P16401	P16401 [1-22]	P16401 1xMet-loss [N-Term]; 2xPhospho [S18(100); S/T]	2	2270.0353	High	High	0.0001011	3.041e-05	5.15
False	High	[-].MSETAPAETATPAPVEKSPAKK.[K]	1xMet-loss+Acetyl [N-Term]; 1xPhospho [S18(100)]	1.45425e-07	0.00011749	1	1	12	P16401	P16401 [1-22]	P16401 1xMet-loss+Acetyl [N-Term]; 1xPhospho [S18(100)]	2	2232.07953	High	High	0.0001011	8.95e-08	5.08
False	High	[-].MSETAPAETATPAPVEKSPAKK.[K]	1xMet-loss [N-Term]; 1xPhospho [S18(100)]	3.9862e-08	0.00011749	1	1	4	P16401	P16401 [1-22]	P16401 1xMet-loss [N-Term]; 1xPhospho [S18(100)]	2	2190.06897	High	High	0.0001011	2.46e-08	4.17
False	High	[-].MSETAPAETATPAPVEKSPAKK.[K]	1xMet-loss+Acetyl [N-Term]	5.81728e-09	0.00011749	1	1	1	P16401	P16401 [1-22]	P16401 1xMet-loss+Acetyl [N-Term]	2	2152.1132	High	High	0.0001011	3.619e-09	3.38
False	High	[-].MSETAPAETATPAPVEKSPAK.[K]	1xMet-loss+Acetyl [N-Term]; 1xPhospho [S18(100)]	7.45549e-09	0.00011749	1	1	12	P16401	P16401 [1-21]	P16401 1xMet-loss+Acetyl [N-Term]; 1xPhospho [S18(100)]	1	2103.98457	High	High	0.0001011	4.631e-09	3.98
False	High	[-].MSETAPAETATPAPVEKSPAK.[K]	1xMet-loss [N-Term]; 1xPhospho [S18(100)]	9.0716e-05	0.00011749	1	1	2	P16401	P16401 [1-21]	P16401 1xMet-loss [N-Term]; 1xPhospho [S18(100)]	1	2061.97401	High	High	0.0001011	5.485e-05	5.21
False	High	[-].MSETAPAETATPAPVEKSPAK.[K]	1xMet-loss+Acetyl [N-Term]	3.04085e-07	0.00011749	1	1	2	P16401	P16401 [1-21]	P16401 1xMet-loss+Acetyl [N-Term]	1	2024.01824	High	High	0.0001011	1.864e-07	2.94
False	High	[-].MSETAPAETATPAPVEKSPAK.[K]	1xMet-loss+Acetyl [N-Term]; 1xDehydrated [S2(99.6)]	2.59519e-08	0.00011749	1	1	1	P16401	P16401 [1-21]	P16401 1xMet-loss+Acetyl [N-Term]; 1xDehydrated [S2(99.6)]	1	2006.00768	High	High	0.0001011	1.608e-08	3.57
False	High	[-].MSETAPAETATPAPVEK.[S]	1xMet-loss+Acetyl [N-Term]; 1xPhospho [T11(100)]	8.57603e-06	0.00011749	1	1	3	P16401	P16401 [1-17]	P16401 1xMet-loss+Acetyl [N-Term]; 1xPhospho [T11(100)]	0	1720.7677	High	High	0.0001011	5.201e-06	3.13
False	High	[-].MSETAPAETATPAPVEK.[S]	1xMet-loss+Acetyl [N-Term]; 1xDehydrated [S2(99.4)]	0.000543911	0.00011749	1	1	1	P16401	P16401 [1-17]	P16401 1xMet-loss+Acetyl [N-Term]; 1xDehydrated [S2(99.4)]	0	1622.79081	High	High	0.0001011	0.000327	1.8
False	High	[-].MSETAPAAPAAPAPAEKTPVKK.[K]	1xMet-loss+Acetyl [N-Term]; 1xPhospho [T18(100)]	1.30952e-08	0.00011749	1	1	10	P10412	P10412 [1-22]	P10412 1xMet-loss+Acetyl [N-Term]; 1xPhospho [T18(100)]	2	2154.08423	High	High	0.0001011	8.114e-09	4.45
False	High	[-].MSETAPAAPAAPAPAEKTPVKK.[K]	1xMet-loss+Acetyl [N-Term]	6.89124e-07	0.00011749	1	1	1	P10412	P10412 [1-22]	P10412 1xMet-loss+Acetyl [N-Term]	2	2074.1179	High	High	0.0001011	4.222e-07	2.65
False	High	[-].MSETAPAAPAAPAPAEKTPVK.[K]	1xMet-loss+Acetyl [N-Term]; 1xPhospho [T18(100)]	3.04471e-05	0.00011749	1	1	4	P10412	P10412 [1-21]	P10412 1xMet-loss+Acetyl [N-Term]; 1xPhospho [T18(100)]	1	2025.98926	High	High	0.0001011	1.843e-05	3.31
False	High	[-].MSETAPAAPAAAPPAEKAPVKK.[K]	1xMet-loss+Acetyl [N-Term]; 1xPhospho [S2(99.5)]	4.74547e-08	0.00011749	1	1	5	P16403	P16403 [1-22]	P16403 1xMet-loss+Acetyl [N-Term]; 1xPhospho [S2(99.5)]	2	2124.07366	High	High	0.0001011	2.928e-08	3.77
False	High	[-].MSETAPAAPAAAPPAEKAPVKK.[K]	1xMet-loss+Acetyl [N-Term]; 1xDehydrated [S2(99.6)]	2.81266e-08	0.00011749	1	1	1	P16403	P16403 [1-22]	P16403 1xMet-loss+Acetyl [N-Term]; 1xDehydrated [S2(99.6)]	2	2026.09677	High	High	0.0001011	1.738e-08	3.76
False	High	[-].MSETAPAAPAAAPPAEKAPVK.[K]	1xMet-loss+Acetyl [N-Term]; 1xPhospho [S2(99.5)]	2.17459e-07	0.00011749	1	1	2	P16403	P16403 [1-21]	P16403 1xMet-loss+Acetyl [N-Term]; 1xPhospho [S2(99.5)]	1	1995.9787	High	High	0.0001011	1.338e-07	2.86
False	High	[-].MSETAPAAPAAAPPAEKAPVK.[K]	1xMet-loss+Acetyl [N-Term]; 1xDehydrated [S2(99.6)]	6.01564e-09	0.00011749	1	1	1	P16403	P16403 [1-21]	P16403 1xMet-loss+Acetyl [N-Term]; 1xDehydrated [S2(99.6)]	1	1898.0018	High	High	0.0001011	3.755e-09	4.42
False	High	[-].MSGEDEQQEQTIAEDLVVTKYK.[M]	1xMet-loss+Acetyl [N-Term]; 1xPhospho [S2(100)]	5.09616e-07	0.00011749	1	1	4	Q9UQ80	Q9UQ80 [1-22]	Q9UQ80 1xMet-loss+Acetyl [N-Term]; 1xPhospho [S2(100)]	1	2532.1389	High	High	0.0001011	3.135e-07	4.01
False	High	[-].MSGEDEQQEQTIAEDLVVTKYK.[M]	1xMet-loss [N-Term]; 2xPhospho [S2(100); T11(100)]	0.00037306	0.00011749	1	1	1	Q9UQ80	Q9UQ80 [1-22]	Q9UQ80 1xMet-loss [N-Term]; 2xPhospho [S2(100); T11(100)]	1	2570.09467	High	High	0.0001011	0.0002246	3.93
False	High	[-].MSGEDEQQEQTIAEDLVVTKYKMGGDIANR.[V]	1xMet-loss+Acetyl [N-Term]; 1xPhospho [S2(100)]	4.74547e-08	0.00011749	1	1	1	Q9UQ80	Q9UQ80 [1-30]	Q9UQ80 1xMet-loss+Acetyl [N-Term]; 1xPhospho [S2(100)]	2	3346.51447	High	High	0.0001011	2.93e-08	4.16
False	High	[-].MSGEENPASKPTPVQDVQGDGR.[W]	1xMet-loss+Acetyl [N-Term]; 1xPhospho [S2(100)]	1.42176e-06	0.00011749	1	1	1	Q15102	Q15102 [1-22]	Q15102 1xMet-loss+Acetyl [N-Term]; 1xPhospho [S2(100)]	0	2289.99832	High	High	0.0001011	8.663e-07	3.31
False	High	[-].MSSDASQGVITTPPPPSMPHKER.[Y]	1xMet-loss+Acetyl [N-Term]; 1xPhospho [T12(100)]	1.44679e-05	0.00011749	1	1	3	Q9UEY8	Q9UEY8 [1-23]	Q9UEY8 1xMet-loss+Acetyl [N-Term]; 1xPhospho [T12(100)]	1	2441.11667	High	High	0.0001011	8.8e-06	3.42
False	High	[-].MSSAPTTPPSVDKVDGFSRK.[S]	1xMet-loss+Acetyl [N-Term]; 1xPhospho [S/T]	0.000180584	0.00011749	1	1	2	Q16537	Q16537 [1-20]	Q16537 1xMet-loss+Acetyl [N-Term]	2	2097.98524	High	High	0.0001011	0.0001088	2.07
False	High	[-].MSSAPTTPPSVDKVDGFSR.[K]	1xMet-loss+Acetyl [N-Term]; 1xPhospho [T7(98.2)]	0.000437362	0.00011749	1	1	1	Q16537	Q16537 [1-19]	Q16537 1xMet-loss+Acetyl [N-Term]; 1xPhospho [T7(98.2)]	1	1969.89028	High	High	0.0001011	0.0002633	2.17
False	High	[-].MSRQAKDDFLR.[H]	1xMet-loss+Acetyl [N-Term]; 1xPhospho [S2(100)]	0.000289838	0.00011749	1	1	1	Q9NRS6	Q9NRS6 [1-11]	Q9NRS6 1xMet-loss+Acetyl [N-Term]; 1xPhospho [S2(100)]	2	1357.626	High	High	0.0001011	0.0001747	2.32
False	High	[-].MSRGSSAGFDRHITIFSPEGR.[L]	1xMet-loss+Acetyl [N-Term]; 1xPhospho [S5(99.1)]	3.73412e-06	0.00011749	1	1	3	P60900	P60900 [1-21]	P60900 1xMet-loss+Acetyl [N-Term]; 1xPhospho [S5(99.1)]	2	2299.06153	High	High	0.0001011	2.282e-06	4.55
False	High	[-].MSQKQEEENPAEETGEEKQDTQEK.[E]	1xMet-loss+Acetyl [N-Term]; 1xPhospho [S2(100)]	2.64976e-11	0.00011749	1	1	1	O43768	O43768 [1-24]	O43768 1xMet-loss+Acetyl [N-Term]; 1xPhospho [S2(100)]	2	2813.16328	High	High	0.0001011	1.678e-11	6.13
False	High	[-].MSQKQEEENPAEETGEEK.[Q]	1xMet-loss+Acetyl [N-Term]; 1xPhospho [S2(100)]	1.46403e-07	0.00011749	1	1	2	O43768	O43768 [1-18]	O43768 1xMet-loss+Acetyl [N-Term]; 1xPhospho [S2(100)]	1	2083.83394	High	High	0.0001011	9.004e-08	4.39
False	High	[-].MSQGDSNPAAIPHAAEDIQGDDRWMSQHNR.[F]	1xMet-loss+Acetyl [N-Term]; 1xPhospho [S2(100)]	7.6739e-05	0.00011749	1	1	1	P68402	P68402 [1-30]	P68402 1xMet-loss+Acetyl [N-Term]; 1xPhospho [S2(100)]	1	3325.40765	High	High	0.0001011	4.63e-05	3.37
False	High	[-].MSQGDSNPAAIPHAAEDIQGDDR.[W]	1xMet-loss+Acetyl [N-Term]; 1xPhospho [S2(100)]	2.93325e-06	0.00011749	1	1	1	P68402	P68402 [1-23]	P68402 1xMet-loss+Acetyl [N-Term]; 1xPhospho [S2(100)]	0	2385.9943	High	High	0.0001011	1.789e-06	4.43
False	High	[-].MSQAVQTNGTQPLSK.[T]	1xMet-loss+Acetyl [N-Term]; 1xPhospho [S2(100)]	5.69709e-06	0.00011749	1	1	1	Q99496	Q99496 [1-15]	Q99496 1xMet-loss+Acetyl [N-Term]; 1xPhospho [S2(100)]	0	1580.73159	High	High	0.0001011	3.473e-06	2.95
False	High	[-].MSQAEFEKAAEEVR.[H]	1xMet-loss+Acetyl [N-Term]; 1xPhospho [S2(100)]	5.08332e-06	0.00011749	1	1	1	P07108	P07108 [1-14]	P07108 1xMet-loss+Acetyl [N-Term]; 1xPhospho [S2(100)]	1	1615.69996	High	High	0.0001011	3.1e-06	3.22
False	High	[K].MSNALAIQVDSEGKIKYDAIAR.[Q]	1xOxidation [M1]; 1xPhospho [Y17(100)]	9.62596e-12	0.00011749	1	1	2	Q13573	Q13573 [82-103]	Q13573 1xPhospho [Y98(100)]	2	2489.21057	High	High	0.0001011	6.127e-12	6.86
False	High	[-].MSLYDDLGVETSDSKTEGWSK.[N]	1xMet-loss+Acetyl [N-Term]; 1xPhospho [S2(100)]	1.03119e-09	0.00011749	1	1	3	Q96I25	Q96I25 [1-21]	Q96I25 1xMet-loss+Acetyl [N-Term]; 1xPhospho [S2(100)]	1	2338.99626	High	High	0.0001011	6.475e-10	4.35
False	High	[-].MSLYDDLGVETSDSKTEGWSK.[N]	1xMet-loss+Acetyl [N-Term]	6.47616e-09	0.00011749	1	1	1	Q96I25	Q96I25 [1-21]	Q96I25 1xMet-loss+Acetyl [N-Term]	1	2259.02993	High	High	0.0001011	4.035e-09	3.77
False	High	[-].MSETAPAAPAAAPPAEK.[A]	1xMet-loss+Acetyl [N-Term]; 1xPhospho [T4(99.5)]	1.18319e-05	0.00011749	1	1	3	P16403	P16403 [1-17]	P16403 1xMet-loss+Acetyl [N-Term]; 1xPhospho [T4(99.5)]	0	1600.72544	High	High	0.0001011	7.167e-06	2.83
False	High	[-].MSLYDDLGVETSDSK.[T]	1xMet-loss+Acetyl [N-Term]; 1xPhospho [S2(100)]	1.80995e-06	0.00011749	1	1	1	Q96I25	Q96I25 [1-15]	Q96I25 1xMet-loss+Acetyl [N-Term]; 1xPhospho [S2(100)]	0	1650.67822	High	High	0.0001011	1.107e-06	3.38
False	High	[-].MSLSNKLTLDKLDVK.[G]	1xMet-loss+Acetyl [N-Term]; 1xPhospho [S2(100)]	3.72269e-05	0.00011749	1	1	2	P00558	P00558 [1-15]	P00558 1xMet-loss+Acetyl [N-Term]; 1xPhospho [S2(100)]	2	1695.89284	High	High	0.0001011	2.254e-05	3.67
False	High	[-].MSLRKQTPSDFLK.[Q]	1xMet-loss+Acetyl [N-Term]; 1xPhospho [S2(100)]	0.000153845	0.00011749	1	1	1	P62312	P62312 [1-13]	P62312 1xMet-loss+Acetyl [N-Term]; 1xPhospho [S2(100)]	2	1541.77233	High	High	0.0001011	9.253e-05	3.08
False	High	[-].MSLKLQASNVTNKNDPK.[S]	1xMet-loss+Acetyl [N-Term]; 1xPhospho [S2(100)]	4.07424e-06	0.00011749	1	1	3	Q9UKM9	Q9UKM9 [1-17]	Q9UKM9 1xMet-loss+Acetyl [N-Term]; 1xPhospho [S2(100)]	2	1878.93208	High	High	0.0001011	2.48e-06	3.78
False	High	[-].MSLKLQASNVTNKNDPK.[S]	1xMet-loss+Acetyl [N-Term]; 1xDehydrated [S2(100)]	5.3675e-09	0.00011749	1	1	1	Q9UKM9	Q9UKM9 [1-17]	Q9UKM9 1xMet-loss+Acetyl [N-Term]; 1xDehydrated [S2(100)]	2	1780.95519	High	High	0.0001011	3.353e-09	4.67
False	High	[-].MSKSFQQSSLSR.[D]	1xMet-loss+Acetyl [N-Term]; 1xPhospho [S2(100)]	0.000380557	0.00011749	1	1	3	P43243	P43243 [1-12]	P43243 1xMet-loss+Acetyl [N-Term]; 1xPhospho [S2(100)]	1	1376.62059	High	High	0.0001011	0.000229	2.42
False	High	[-].MSKSESPKEPEQLR.[K]	1xMet-loss+Acetyl [N-Term]; 1xPhospho [S6(100)]	7.25249e-06	0.00011749	1	1	11	P09651	P09651 [1-14]	P09651 1xMet-loss+Acetyl [N-Term]; 1xPhospho [S6(100)]	2	1636.75781	High	High	0.0001011	4.401e-06	3.13
False	High	[-].MSKSESPKEPEQLR.[K]	1xMet-loss+Acetyl [N-Term]; 1xDehydrated [S2(100)]	2.90517e-05	0.00011749	1	1	2	P09651	P09651 [1-14]	P09651 1xMet-loss+Acetyl [N-Term]; 1xDehydrated [S2(100)]	2	1538.78091	High	High	0.0001011	1.757e-05	3.2
False	High	[-].MSKRNQVSYVRPAEPAFLAR.[F]	1xMet-loss+Acetyl [N-Term]; 1xPhospho [S8(98.9)]	0.000120948	0.00011749	1	1	2	Q96AT1	Q96AT1 [1-20]	Q96AT1 1xMet-loss+Acetyl [N-Term]; 1xPhospho [S8(98.9)]	2	2311.17069	High	High	0.0001011	7.303e-05	2.73
False	High	[-].MSKQQPTQFINPETPGYVGFANLPNQVHRK.[S]	1xMet-loss+Acetyl [N-Term]; 1xPhospho [Y17(99.3)]	8.012e-11	0.00011749	1	1	1	Q15019	Q15019 [1-30]	Q15019 1xMet-loss+Acetyl [N-Term]; 1xPhospho [Y17(99.3)]	2	3417.67396	High	High	0.0001011	5.07e-11	5.12
False	High	[-].MSHPSPQAKPSNPSNPR.[V]	1xMet-loss+Acetyl [N-Term]; 1xPhospho [S5(99.3)]	1.21041e-06	0.00011749	1	1	1	Q08752	Q08752 [1-17]	Q08752 1xMet-loss+Acetyl [N-Term]; 1xPhospho [S5(99.3)]	0	1822.8232	High	High	0.0001011	7.418e-07	3.21
False	High	[-].MSGTNLDGNDEFDEQLR.[M]	1xMet-loss+Acetyl [N-Term]; 1xPhospho [S2(99.6)]	8.86842e-06	0.00011749	1	1	1	O43719	O43719 [1-17]	O43719 1xMet-loss+Acetyl [N-Term]; 1xPhospho [S2(99.6)]	0	1931.76547	High	High	0.0001011	5.385e-06	3.37
False	High	[-].MSGTNLDGNDEFDEQLR.[M]	1xMet-loss+Acetyl [N-Term]	4.99901e-05	0.00011749	1	1	1	O43719	O43719 [1-17]	O43719 1xMet-loss+Acetyl [N-Term]	0	1851.79914	High	High	0.0001011	3.023e-05	2.4
False	High	[-].MSGNGNAAATAEENSPK.[M]	1xMet-loss+Acetyl [N-Term]; 1xPhospho [S15(100)]	0.000134601	0.00011749	1	1	1	P08397	P08397 [1-17]	P08397 1xMet-loss+Acetyl [N-Term]; 1xPhospho [S15(100)]	0	1639.65955	High	High	0.0001011	8.081e-05	3.21
False	High	[R].MSGFIYQGK.[IL]	1xOxidation [M1]; 1xPhospho [S2(100)]	0.000113884	0.00011749	2	2	1	Q15052; Q14155	Q15052 [487-495]; Q14155 [517-525]	Q15052 1xPhospho [S488(100)]; Q14155 1xPhospho [S518(100)]	0	1126.46387	High	High	0.0001011	6.868e-05	2.97
False	High	[-].MSLVIPEKFQHILR.[V]	1xMet-loss+Acetyl [N-Term]; 1xPhospho [S2(100)]	3.00417e-05	0.00011749	1	1	2	P62269	P62269 [1-14]	P62269 1xMet-loss+Acetyl [N-Term]; 1xPhospho [S2(100)]	1	1701.90877	High	High	0.0001011	1.813e-05	2.07
False	High	[-].MSESSSKSSQPLASKQEK.[D]	1xMet-loss+Acetyl [N-Term]; 1xPhospho [S9(100)]	7.17416e-07	0.00011749	1	1	5	P17096	P17096 [1-18]	P17096 1xMet-loss+Acetyl [N-Term]; 1xPhospho [S9(100)]	2	1929.88011	High	High	0.0001011	4.397e-07	4.19
False	High	[-].MSESSSKSSQPLASK.[Q]	1xMet-loss+Acetyl [N-Term]; 1xPhospho [S9(99.5)]	7.65214e-06	0.00011749	1	1	4	P17096	P17096 [1-15]	P17096 1xMet-loss+Acetyl [N-Term]; 1xPhospho [S9(99.5)]	1	1544.68397	High	High	0.0001011	4.653e-06	3.76
False	High	[-].MSESGHSQPGLYGIER.[R]	1xMet-loss+Acetyl [N-Term]; 1xPhospho [Y12(100)]	1.63235e-05	0.00011749	1	1	2	Q9H0W8	Q9H0W8 [1-16]	Q9H0W8 1xMet-loss+Acetyl [N-Term]; 1xPhospho [Y12(100)]	0	1738.74322	High	High	0.0001011	9.877e-06	3.47
False	High	[-].MSAPSEEEEYAR.[L]	1xMet-loss+Acetyl [N-Term]; 1xPhospho [Y10(100)]	0.000274815	0.00011749	1	1	1	Q8TD16	Q8TD16 [1-12]	Q8TD16 1xMet-loss+Acetyl [N-Term]; 1xPhospho [Y10(100)]	0	1389.5206	High	High	0.0001011	0.0001653	2.27
False	High	[-].MSAEVETSEGVDESEKK.[N]	1xMet-loss+Acetyl [N-Term]; 1xPhospho [S2(100)]	5.38126e-05	0.00011749	1	1	1	P30519	P30519 [1-17]	P30519 1xMet-loss+Acetyl [N-Term]; 1xPhospho [S2(100)]	1	1845.76374	High	High	0.0001011	3.251e-05	3.25
False	High	[R].MSADMSEIEAR.[I]	2xOxidation [M1; M5]; 1xPhospho [S2(100)]	0.00036329	0.00011749	1	1	1	O43318	O43318 [388-398]	O43318 1xPhospho [S389(100)]	0	1351.49056	High	High	0.0001011	0.0002184	2.27
False	High	[-].MSADAAAGAPLPR.[L]	1xMet-loss+Acetyl [N-Term]; 1xPhospho [S2(100)]	0.000160135	0.00011749	1	1	1	O14745	O14745 [1-13]	O14745 1xMet-loss+Acetyl [N-Term]; 1xPhospho [S2(100)]	0	1218.55144	High	High	0.0001011	9.657e-05	2.75
False	High	[-].MSADAAAGAPLPR.[L]	1xMet-loss+Acetyl [N-Term]; 1xDehydrated [S2(100)]	3.10655e-05	0.00011749	1	1	1	O14745	O14745 [1-13]	O14745 1xMet-loss+Acetyl [N-Term]; 1xDehydrated [S2(100)]	0	1120.57455	High	High	0.0001011	1.883e-05	2.22
False	High	[-].MSAARESHPHGVKR.[S]	1xMet-loss+Acetyl [N-Term]; 1xPhospho [S2(100)]	0.000257118	0.00011749	1	1	4	O00193	O00193 [1-14]	O00193 1xMet-loss+Acetyl [N-Term]; 1xPhospho [S2(100)]	2	1553.73326	High	High	0.0001011	0.0001547	3.11
False	High	[-].MSAAEAGGVFHR.[A]	1xMet-loss+Acetyl [N-Term]; 1xPhospho [S2(100)]	8.59871e-05	0.00011749	1	1	1	Q9BRF8	Q9BRF8 [1-12]	Q9BRF8 1xMet-loss+Acetyl [N-Term]; 1xPhospho [S2(100)]	0	1223.52048	High	High	0.0001011	5.17e-05	3.33
False	High	[K].MRQLEHVMDSAAEDPQSPKTPPHFQTHLAK.[L]	2xOxidation [M1; M8]; 2xPhospho [S17(100); T20(100)]	5.54632e-06	0.00011749	1	1	2	Q9NS87	Q9NS87 [1125-1154]	Q9NS87 2xPhospho [S1141(100); T1144(100)]	2	3618.59064	High	High	0.0001011	3.373e-06	5.37
False	High	[K].MRIPNYQLSPTKLPSINK.[S]	1xOxidation [M1]; 1xPhospho [S9(100)]	2.39197e-05	0.00011749	1	1	1	O60934	O60934 [424-441]	O60934 1xPhospho [S432(100)]	2	2196.12465	High	High	0.0001011	1.452e-05	3.55
False	High	[K].MRIPNYQLSPTKLPSINK.[S]	1xPhospho [S9(100)]	0.000207742	0.00011749	1	1	1	O60934	O60934 [424-441]	O60934 1xPhospho [S432(100)]	2	2180.12974	High	High	0.0001011	0.0001248	2.97
False	High	[-].MRKETPPPLVPPAAR.[E]	1xOxidation [M1]; 1xPhospho [T5(100)]	4.19988e-05	0.00011749	1	1	2	Q9BQA1	Q9BQA1 [1-15]	Q9BQA1 1xPhospho [T5(100)]	2	1755.89755	High	High	0.0001011	2.544e-05	3.87
False	High	[R].MREHHVGPAVPNTYAVSR.[H]	1xOxidation [M1]; 1xPhospho [T13(98.8)]	4.89519e-07	0.00011749	1	1	2	Q8TF61	Q8TF61 [377-394]	Q8TF61 1xPhospho [T389(98.8)]	1	2116.97463	High	High	0.0001011	2.999e-07	3.75
False	High	[K].MREEYDKIQIADLMEEK.[F]	2xOxidation [M1; M14]; 1xPhospho [Y5(100)]	2.16317e-05	0.00011749	1	1	1	Q16666	Q16666 [39-55]	Q16666 1xPhospho [Y43(100)]	2	2252.98148	High	High	0.0001011	1.308e-05	2.33
False	High	[R].MREDYDSVEQDGDEPGPQR.[S]	1xOxidation [M1]; 1xPhospho [Y5(100)]	5.22544e-09	0.00011749	1	1	12	Q9Y5S9	Q9Y5S9 [50-68]	Q9Y5S9 1xPhospho [Y54(100)]	1	2318.88673	High	High	0.0001011	3.25e-09	3.1
False	High	[-].MSASSLLEQRPK.[G]	1xMet-loss+Acetyl [N-Term]; 1xPhospho [S2(99.5)]	0.000151803	0.00011749	1	1	2	Q9Y5A9	Q9Y5A9 [1-12]	Q9Y5A9 1xMet-loss+Acetyl [N-Term]; 1xPhospho [S2(99.5)]	0	1337.64607	High	High	0.0001011	9.123e-05	2.23
False	High	[R].MREDYDSVEQDGDEPGPQR.[S]	1xPhospho [Y5(100)]	3.99879e-12	0.00011749	1	1	2	Q9Y5S9	Q9Y5S9 [50-68]	Q9Y5S9 1xPhospho [Y54(100)]	1	2302.89181	High	High	0.0001011	2.56e-12	4.11
False	High	[-].MRDPVSSQYSSFLFWR.[M]	1xOxidation [M1]; 1xPhospho [Y9(98.5)]	4.55148e-05	0.00011749	1	1	1	Q13015	Q13015 [1-16]	Q13015 1xPhospho [Y9(98.5)]	1	2101.92014	High	High	0.0001011	2.751e-05	3.4
False	High	[R].MRAHSPAEGASVESSSPGPK.[K]	1xOxidation [M1]; 1xPhospho [S5(100)]	1.1214e-05	0.00011749	1	1	1	Q8NFG4	Q8NFG4 [58-77]	Q8NFG4 1xPhospho [S62(100)]	1	2077.90086	High	High	0.0001011	6.818e-06	2.79
False	High	[K].MQYFQPTIQEK.[G]	1xOxidation [M1]; 1xPhospho [Y3(100)]	7.1291e-05	0.00011749	1	1	1	Q8IZH2	Q8IZH2 [1246-1256]	Q8IZH2 1xPhospho [Y1248(100)]	0	1508.64911	High	High	0.0001011	4.313e-05	2.49
False	High	[R].MQYAPNTQVEILPQGHESPIFK.[Q]	1xOxidation [M1]; 1xPhospho [S18(100)]	6.49118e-05	0.00011749	1	1	1	P40121	P40121 [320-341]	P40121 1xPhospho [S337(100)]	0	2623.22622	High	High	0.0001011	3.922e-05	4.65
False	High	[R].MQNNSSPSISPNTSFTSDGSPSPLGGIKR.[K]	1xOxidation [M1]; 2xPhospho [S6(99.1); S10(99.1)]	3.35072e-11	0.00011749	1	1	2	Q9H0D6	Q9H0D6 [466-494]	Q9H0D6 2xPhospho [S471(99.1); S475(99.1)]	1	3139.34391	High	High	0.0001011	2.125e-11	5.24
False	High	[R].MQNNSSPSISPNTSFTSDGSPSPLGGIKR.[K]	2xPhospho [S/T]	9.17077e-06	0.00011749	1	1	1	Q9H0D6	Q9H0D6 [466-494]		1	3123.349	High	High	0.0001011	5.577e-06	3.82
False	High	[R].MQNNSSPSISPNTSFTSDGSPSPLGGIKR.[K]	1xOxidation [M1]; 1xPhospho [S6(99.5)]	9.16194e-11	0.00011749	1	1	3	Q9H0D6	Q9H0D6 [466-494]	Q9H0D6 1xPhospho [S471(99.5)]	1	3059.37758	High	High	0.0001011	5.777e-11	5.62
False	High	[R].MQNNSSPSISPNTSFTSDGSPSPLGGIK.[R]	1xOxidation [M1]; 1xPhospho [S/T]	0.000162289	0.00011749	1	1	1	Q9H0D6	Q9H0D6 [466-493]		0	2903.27647	High	High	0.0001011	9.789e-05	3.18
False	High	[R].MQNDSILKSELGNQSPSTSSR.[Q]	1xOxidation [M1]; 1xPhospho [S15(99.5)]	1.30837e-05	0.00011749	1	1	2	Q5JTV8	Q5JTV8 [301-321]	Q5JTV8 1xPhospho [S315(99.5)]	1	2375.05446	High	High	0.0001011	7.943e-06	3.99
False	High	[R].MQHSLAGQTYAVPLIQPDLR.[R]	1xOxidation [M1]; 1xPhospho [T/Y/S]	0.000243778	0.00011749	1	2	1	Q6VEQ5	Q6VEQ5 [6-25]		0	2334.13119	High	High	0.0001011	0.0001462	2.91
False	High	[R].MQELYGDGKDGDTQTDAGGEPDSLGQQPTDTPYEWDLDKK.[A]	1xOxidation [M1]; 1xPhospho [Y33(98.8)]	6.3423e-06	0.00011749	1	1	1	O43719	O43719 [18-57]	O43719 1xPhospho [Y50(98.8)]	2	4496.88718	High	High	0.0001011	3.854e-06	5.15
False	High	[R].MQEESLRQEYAATTSR.[R]	1xOxidation [M1]; 1xPhospho [Y10(98.6)]	9.3571e-06	0.00011749	1	1	1	Q9P270	Q9P270 [284-299]	Q9P270 1xPhospho [Y293(98.6)]	1	1995.84776	High	High	0.0001011	5.679e-06	3.71
False	High	[R].MQEESLRQEYAATTSR.[R]	1xPhospho [S/Y/T]	0.000409339	0.00011749	1	1	1	Q9P270	Q9P270 [284-299]		1	1979.85285	High	High	0.0001011	0.0002453	2.43
False	High	[K].MQASIEKGGSLPKVEAK.[F]	1xOxidation [M1]; 1xPhospho [S10(100)]	2.44056e-05	0.00011749	1	1	3	P06748	P06748 [251-267]	P06748 1xPhospho [S260(100)]	2	1868.91874	High	High	0.0001011	1.479e-05	2.71
False	High	[R].MREDYDSVEQDGDEPGPQR.[S]	1xOxidation [M1]	1.33284e-07	0.00011749	1	1	2	Q9Y5S9	Q9Y5S9 [50-68]		1	2238.92039	High	High	0.0001011	8.228e-08	4.71
False	High	[-].MPYQYPALTPEQKKELSDIAHR.[I]	1xMet-loss [N-Term]; 1xPhospho [Y3(100)]	7.04867e-08	0.00011749	1	1	2	P04075	P04075 [1-22]	P04075 1xMet-loss [N-Term]; 1xPhospho [Y3(100)]	2	2564.25448	High	High	0.0001011	4.358e-08	3.7
False	High	[-].MSAVGAATPYLHHPGDSHSGR.[V]	1xMet-loss+Acetyl [N-Term]; 1xPhospho [Y10(100)]	8.37157e-05	0.00011749	1	1	1	Q9GZQ3	Q9GZQ3 [1-21]	Q9GZQ3 1xMet-loss+Acetyl [N-Term]; 1xPhospho [Y10(100)]	0	2138.94036	High	High	0.0001011	5.045e-05	3.38
False	High	[-].MSDAAVDTSSEITTK.[D]	1xMet-loss+Acetyl [N-Term]	8.20384e-07	0.00011749	1	1	2	P06454	P06454 [1-15]	P06454 1xMet-loss+Acetyl [N-Term]	0	1466.68567	High	High	0.0001011	5.031e-07	2.82
False	High	[-].MSEKSVEAAAELSAK.[D]	1xMet-loss+Acetyl [N-Term]; 1xPhospho [S2(100)]	4.77001e-05	0.00011749	1	1	1	P20962	P20962 [1-15]	P20962 1xMet-loss+Acetyl [N-Term]; 1xPhospho [S2(100)]	1	1541.70946	High	High	0.0001011	2.886e-05	3.17
False	High	[-].MSEGESQTVLSSGSDPK.[V]	1xMet-loss+Acetyl [N-Term]; 1xPhospho [S2(100)]	3.75925e-06	0.00011749	1	1	1	Q9UHY1	Q9UHY1 [1-17]	Q9UHY1 1xMet-loss+Acetyl [N-Term]; 1xPhospho [S2(100)]	0	1729.7164	High	High	0.0001011	2.29e-06	3.53
False	High	[-].MSEDEEKVKLR.[R]	1xMet-loss+Acetyl [N-Term]; 1xPhospho [S2(100)]	0.000242159	0.00011749	1	1	2	P56962	P56962 [1-11]	P56962 1xMet-loss+Acetyl [N-Term]; 1xPhospho [S2(100)]	2	1354.625	High	High	0.0001011	0.000146	2.16
False	High	[-].MSDYSTGGPPPGPPPPAGGGGGAGGAGGGPPPGPPGAGDR.[G]	1xMet-loss+Acetyl [N-Term]; 1xPhospho [S2(98.7)]	5.30539e-07	0.00011749	1	1	2	Q92945	Q92945 [1-40]	Q92945 1xMet-loss+Acetyl [N-Term]; 1xPhospho [S2(98.7)]	0	3326.44984	High	High	0.0001011	3.257e-07	3.84
False	High	[-].MSDSGEQNYGERESR.[S]	1xMet-loss+Acetyl [N-Term]; 1xPhospho [S4(99.6)]	2.45697e-05	0.00011749	1	1	5	P62995	P62995 [1-15]	P62995 1xMet-loss+Acetyl [N-Term]; 1xPhospho [S4(99.6)]	1	1735.65553	High	High	0.0001011	1.484e-05	2.32
False	High	[-].MSDSGEQNYGERESR.[S]	1xMet-loss+Acetyl [N-Term]; 1xDehydrated [S2(100)]	8.54135e-05	0.00011749	1	1	2	P62995	P62995 [1-15]	P62995 1xMet-loss+Acetyl [N-Term]; 1xDehydrated [S2(100)]	1	1637.67863	High	High	0.0001011	5.137e-05	2.77
False	High	[-].MSDSGEQNYGER.[E]	1xMet-loss+Acetyl [N-Term]; 1xPhospho [S2(100)]	0.000155914	0.00011749	1	1	3	P62995	P62995 [1-12]	P62995 1xMet-loss+Acetyl [N-Term]; 1xPhospho [S2(100)]	0	1363.47979	High	High	0.0001011	9.409e-05	2.83
False	High	[-].MSDQEAKPSTEDLGDKKEGEYIK.[L]	1xMet-loss+Acetyl [N-Term]; 1xPhospho [S2(100)]	1.03813e-09	0.00011749	1	1	5	P63165	P63165 [1-23]	P63165 1xMet-loss+Acetyl [N-Term]; 1xPhospho [S2(100)]	2	2589.16036	High	High	0.0001011	6.505e-10	4.06
False	High	[-].MSDQEAKPSTEDLGDKK.[E]	1xMet-loss+Acetyl [N-Term]; 1xPhospho [S2(100)]	4.75364e-06	0.00011749	1	1	4	P63165	P63165 [1-17]	P63165 1xMet-loss+Acetyl [N-Term]; 1xPhospho [S2(100)]	1	1869.81136	High	High	0.0001011	2.896e-06	3.7
False	High	[-].MSDQEAKPSTEDLGDK.[K]	1xMet-loss+Acetyl [N-Term]; 1xPhospho [S2(100)]	7.60101e-06	0.00011749	1	1	1	P63165	P63165 [1-16]	P63165 1xMet-loss+Acetyl [N-Term]; 1xPhospho [S2(100)]	0	1741.7164	High	High	0.0001011	4.627e-06	3.18
False	High	[-].MSDNGELEDKPPAPPVR.[M]	1xMet-loss+Acetyl [N-Term]; 1xPhospho [S2(100)]	2.43112e-06	0.00011749	1	1	3	Q13177	Q13177 [1-17]	Q13177 1xMet-loss+Acetyl [N-Term]; 1xPhospho [S2(100)]	0	1842.82695	High	High	0.0001011	1.481e-06	3.66
False	High	[-].MSDNGELEDKPPAPPVR.[M]	1xMet-loss+Acetyl [N-Term]	2.67707e-07	0.00011749	1	1	2	Q13177	Q13177 [1-17]	Q13177 1xMet-loss+Acetyl [N-Term]	0	1762.86062	High	High	0.0001011	1.647e-07	3.5
False	High	[-].MSDNGELEDKPPAPPVR.[M]	1xMet-loss+Acetyl [N-Term]; 1xDehydrated [S2(100)]	3.74349e-07	0.00011749	1	1	1	Q13177	Q13177 [1-17]	Q13177 1xMet-loss+Acetyl [N-Term]; 1xDehydrated [S2(100)]	0	1744.85005	High	High	0.0001011	2.294e-07	4.04
False	High	[-].MSDNDDIEVESDEEQPRFQSAADKR.[A]	1xMet-loss+Acetyl [N-Term]; 1xPhospho [S11(100)]	4.08881e-05	0.00011749	1	1	1	P61244	P61244 [1-25]	P61244 1xMet-loss+Acetyl [N-Term]; 1xPhospho [S11(100)]	2	2902.20106	High	High	0.0001011	2.469e-05	3.43
False	High	[-].MSDAAVDTSSEITTK.[D]	1xMet-loss+Acetyl [N-Term]; 1xDehydrated [S2(100)]	4.03007e-07	0.00011749	1	1	1	P06454	P06454 [1-15]	P06454 1xMet-loss+Acetyl [N-Term]; 1xDehydrated [S2(100)]	0	1448.67511	High	High	0.0001011	2.478e-07	2.23
False	High	[-].MSDNDDIEVESDEEQPR.[F]	1xMet-loss+Acetyl [N-Term]; 1xPhospho [S11(100)]	0.000393383	0.00011749	1	1	1	P61244	P61244 [1-17]	P61244 1xMet-loss+Acetyl [N-Term]; 1xPhospho [S11(100)]	0	1998.74479	High	High	0.0001011	0.0002367	3.19
False	High	[-].MSDKPDMAEIEKFDK.[S]	1xMet-loss+Acetyl [N-Term]; 1xPhospho [S2(100)]	4.16748e-07	0.00011749	1	1	1	P62328	P62328 [1-15]	P62328 1xMet-loss+Acetyl [N-Term]; 1xPhospho [S2(100)]	1	1774.76051	High	High	0.0001011	2.561e-07	3.79
False	High	[-].MSDKPDMAEIEKFDK.[S]	1xOxidation [M7]; 1xMet-loss+Acetyl [N-Term]	0.000165573	0.00011749	1	1	2	P62328	P62328 [1-15]	P62328 1xMet-loss+Acetyl [N-Term]	1	1710.78909	High	High	0.0001011	9.995e-05	2.0
False	High	[-].MSDKPDMAEIEKFDK.[S]	1xMet-loss+Acetyl [N-Term]	2.95299e-06	0.00011749	1	1	1	P62328	P62328 [1-15]	P62328 1xMet-loss+Acetyl [N-Term]	1	1694.79418	High	High	0.0001011	1.798e-06	2.62
False	High	[-].MSDFDEFERQLNENKQER.[D]	1xMet-loss+Acetyl [N-Term]; 1xPhospho [S2(100)]	1.57611e-07	0.00011749	1	1	3	P26368	P26368 [1-18]	P26368 1xMet-loss+Acetyl [N-Term]; 1xPhospho [S2(100)]	2	2305.97211	High	High	0.0001011	9.715e-08	4.92
False	High	[-].MSDFDEFERQLNENKQER.[D]	1xMet-loss+Acetyl [N-Term]	1.08267e-07	0.00011749	1	1	1	P26368	P26368 [1-18]	P26368 1xMet-loss+Acetyl [N-Term]	2	2226.00578	High	High	0.0001011	6.671e-08	3.8
False	High	[-].MSDFDEFERQLNENK.[Q]	1xMet-loss+Acetyl [N-Term]; 1xPhospho [S2(100)]	0.000106516	0.00011749	1	1	1	P26368	P26368 [1-15]	P26368 1xMet-loss+Acetyl [N-Term]; 1xPhospho [S2(100)]	1	1892.76983	High	High	0.0001011	6.434e-05	2.84
False	High	[-].MSDEREVAEAATGEDASSPPPKTEAASDPQHPAASEGAAAAAASPPLLR.[C]	1xMet-loss+Acetyl [N-Term]; 1xPhospho [T/S]	0.000287916	0.00011749	1	1	1	Q99536	Q99536 [1-49]	Q99536 1xMet-loss+Acetyl [N-Term]	2	4803.20173	High	High	0.0001011	0.000173	5.14
False	High	[-].MSDEFSLADALPEHSPAK.[T]	1xMet-loss+Acetyl [N-Term]; 1xPhospho [S15(100)]	6.68049e-08	0.00011749	1	1	2	Q8NDC0	Q8NDC0 [1-18]	Q8NDC0 1xMet-loss+Acetyl [N-Term]; 1xPhospho [S15(100)]	0	1935.83718	High	High	0.0001011	4.131e-08	3.73
False	High	[-].MSDDDSRASTSSSSSSSSNQQTEKETNTPK.[K]	1xMet-loss+Acetyl [N-Term]; 1xPhospho [S2(100)]	3.27363e-07	0.00011749	1	1	1	P51965	P51965 [1-30]	P51965 1xMet-loss+Acetyl [N-Term]; 1xPhospho [S2(100)]	2	3170.2877	High	High	0.0001011	2.017e-07	4.04
False	High	[-].MSDAAVDTSSEITTKDLKEK.[K]	1xMet-loss+Acetyl [N-Term]; 1xPhospho [S2(100)]	3.53538e-11	0.00011749	1	1	8	P06454	P06454 [1-20]	P06454 1xMet-loss+Acetyl [N-Term]; 1xPhospho [S2(100)]	2	2159.99553	High	High	0.0001011	2.245e-11	5.41
False	High	[-].MSDAAVDTSSEITTKDLK.[E]	1xMet-loss+Acetyl [N-Term]; 1xPhospho [S2(100)]	8.33519e-08	0.00011749	1	1	7	P06454	P06454 [1-18]	P06454 1xMet-loss+Acetyl [N-Term]; 1xPhospho [S2(100)]	1	1902.85797	High	High	0.0001011	5.148e-08	3.56
False	High	[-].MSDAAVDTSSEITTKDLK.[E]	1xMet-loss+Acetyl [N-Term]; 1xDehydrated [S2(100)]	1.2601e-06	0.00011749	1	1	1	P06454	P06454 [1-18]	P06454 1xMet-loss+Acetyl [N-Term]; 1xDehydrated [S2(100)]	1	1804.88108	High	High	0.0001011	7.697e-07	3.39
False	High	[-].MSDAAVDTSSEITTK.[D]	1xMet-loss+Acetyl [N-Term]; 1xPhospho [S2(100)]	1.31183e-06	0.00011749	1	1	7	P06454	P06454 [1-15]	P06454 1xMet-loss+Acetyl [N-Term]; 1xPhospho [S2(100)]	0	1546.652	High	High	0.0001011	8.015e-07	3.41
False	High	[-].MSDAAVDTSSEITTK.[D]	1xMet-loss [N-Term]; 1xPhospho [S2(100)]	0.00042033	0.00011749	1	1	1	P06454	P06454 [1-15]	P06454 1xMet-loss [N-Term]; 1xPhospho [S2(100)]	0	1504.64144	High	High	0.0001011	0.0002532	2.23
False	High	[-].MSDKPDMAEIEKFDKSK.[L]	1xMet-loss+Acetyl [N-Term]; 1xPhospho [S2(100)]	3.8222e-10	0.00011749	1	1	2	P62328	P62328 [1-17]	P62328 1xMet-loss+Acetyl [N-Term]; 1xPhospho [S2(100)]	2	1989.8875	High	High	0.0001011	2.404e-10	5.8
False	High	[K].NRYKNILPFDHSR.[V]	1xPhospho [Y3(100)]	0.000255412	0.00011749	1	1	1	P29350	P29350 [274-286]	P29350 1xPhospho [Y276(100)]	2	1739.83773	High	High	0.0001011	0.0001539	2.12
False	High	[R].NRYRDVSPFDHSR.[I]	1xPhospho [Y3(100)]	5.10876e-08	0.00011749	1	1	3	P18031	P18031 [44-56]	P18031 1xPhospho [Y46(100)]	2	1728.76021	High	High	0.0001011	3.164e-08	3.76
False	High	[K].NRYVNILPYDHSR.[V]	1xPhospho [Y3(100)]	2.1201e-05	0.00011749	1	1	1	P18433	P18433 [269-281]	P18433 1xPhospho [Y271(100)]	1	1726.80609	High	High	0.0001011	1.286e-05	2.5
False	High	[R].REEQTDTSDGESVTHHIRR.[L]	1xPhospho [S/T]	1.93019e-05	0.00011749	1	1	3	P36915	P36915 [44-62]		2	2333.0266	High	High	0.0001011	1.167e-05	3.29
False	High	[R].REEQTDTSDGESVTHHIR.[R]	2xPhospho [T5(100); S8(99.3)]	7.33806e-08	0.00011749	1	1	1	P36915	P36915 [44-61]	P36915 2xPhospho [T48(100); S51(99.3)]	1	2256.89182	High	High	0.0001011	4.525e-08	4.34
False	High	[R].REEQTDTSDGESVTHHIR.[R]	1xPhospho [S8(100)]	1.22458e-08	0.00011749	1	1	5	P36915	P36915 [44-61]	P36915 1xPhospho [S51(100)]	1	2176.92549	High	High	0.0001011	7.626e-09	3.72
False	High	[R].REEGPPPPSPDGASSDAEPEPPSGR.[T]	2xPhospho [S9(100); S14(98.6)]	0.000328855	0.00011749	1	1	2	Q9NTJ3	Q9NTJ3 [14-38]	Q9NTJ3 2xPhospho [S22(100); S27(98.6)]	1	2675.06583	High	High	0.0001011	0.0001977	3.73
False	High	[R].REEGPPPPSPDGASSDAEPEPPSGR.[T]	1xPhospho [S]	6.25781e-06	0.00011749	1	1	1	Q9NTJ3	Q9NTJ3 [14-38]		1	2595.09949	High	High	0.0001011	3.812e-06	4.31
False	High	[K].REEDEPEERSGDETPGSEVPGDK.[A]	1xPhospho [S10(100)]	1.87632e-07	0.00011749	1	1	1	Q1KMD3	Q1KMD3 [152-174]	Q1KMD3 1xPhospho [S161(100)]	2	2624.06317	High	High	0.0001011	1.158e-07	4.66
False	High	[K].REDSFESLDSLGSR.[S]	1xPhospho [S4(100)]	0.000100293	0.00011749	1	1	2	Q8WWI1	Q8WWI1 [243-256]	Q8WWI1 1xPhospho [S246(100)]	1	1677.71158	High	High	0.0001011	6.062e-05	3.5
False	High	[K].REDRVTTEIQLPSQSPVEEQSPASLSSLR.[S]	1xPhospho [S15(100)]	4.32769e-06	0.00011749	1	1	1	Q8WWI1	Q8WWI1 [853-881]	Q8WWI1 1xPhospho [S867(100)]	2	3319.61657	High	High	0.0001011	2.64e-06	4.39
False	High	[K].RDYEVDGRDYHFVTSR.[E]	1xPhospho [Y10(100)]	4.58208e-05	0.00011749	1	1	3	Q12959	Q12959 [751-766]	Q12959 1xPhospho [Y760(100)]	2	2094.90291	High	High	0.0001011	2.76e-05	3.53
False	High	[R].RDVYLSPR.[D]	1xPhospho [Y4(100)]	3.9541e-05	0.00011749	2	2	1	P38159; Q96E39	P38159 [203-210]; Q96E39 [203-210]	P38159 1xPhospho [Y206(100)]; Q96E39 1xPhospho [Y206(100)]	1	1085.51394	High	High	0.0001011	2.394e-05	2.95
False	High	[R].RDVSGSWERDQQVEAAQR.[A]	1xPhospho [S4(100)]	0.000414799	0.00011749	1	1	1	Q86VR2	Q86VR2 [23-40]	Q86VR2 1xPhospho [S26(100)]	2	2196.9782	High	High	0.0001011	0.00025	2.55
False	High	[R].RDSWSYINSK.[S]	1xPhospho [S3(100)]	2.80943e-05	0.00011749	1	1	1	P13612	P13612 [1019-1028]	P13612 1xPhospho [S1021(100)]	1	1335.57291	High	High	0.0001011	1.702e-05	3.09
False	High	[K].RDSVLTSKNQIER.[L]	1xPhospho [S3(100)]	0.000174656	0.00011749	1	1	1	O75937	O75937 [33-45]	O75937 1xPhospho [S35(100)]	2	1625.80067	High	High	0.0001011	0.0001053	2.74
False	High	[R].RDSSESQLASTESDKPTTGR.[V]	2xPhospho [S3(100); S6(100)]	2.32703e-10	0.00011749	1	1	3	Q96B23	Q96B23 [64-83]	Q96B23 2xPhospho [S66(100); S69(100)]	1	2311.94392	High	High	0.0001011	1.471e-10	4.85
False	High	[R].RDSSESQLASTESDKPTTGR.[V]	1xPhospho [S3(100)]	1.6836e-12	0.00011749	1	1	2	Q96B23	Q96B23 [64-83]	Q96B23 1xPhospho [S66(100)]	1	2231.97759	High	High	0.0001011	1.077e-12	6.22
False	High	[R].RDSSDDWEIPDGQITVGQR.[I]	1xPhospho [S3(100)]	7.607e-09	0.00011749	1	1	1	P15056	P15056 [444-462]	P15056 1xPhospho [S446(100)]	1	2253.97719	High	High	0.0001011	4.721e-09	3.79
False	High	[R].RDSPLQGSGQQNSQAGQRNSTSIEPR.[L]	2xPhospho [S3(100); S20(96)]	4.12925e-06	0.00011749	1	1	1	O95819	O95819 [637-662]	O95819 2xPhospho [S639(100); S656(96)]	2	2958.28509	High	High	0.0001011	2.508e-06	3.94
False	High	[R].RDSPLQGSGQQNSQAGQR.[N]	1xPhospho [S3(100)]	1.03119e-09	0.00011749	1	1	2	O95819	O95819 [637-654]	O95819 1xPhospho [S639(100)]	1	1993.88357	High	High	0.0001011	6.45e-10	3.94
False	High	[R].RDSLTGSSDLYKR.[T]	2xPhospho [S3(100); S7(100)]	3.76868e-07	0.00011749	1	1	2	Q14671	Q14671 [707-719]	Q14671 2xPhospho [S709(100); S713(100)]	2	1657.69826	High	High	0.0001011	2.311e-07	3.49
False	High	[R].RDSLTGSSDLYKR.[T]	1xPhospho [S3(100)]	6.43288e-09	0.00011749	1	1	2	Q14671	Q14671 [707-719]	Q14671 1xPhospho [S709(100)]	2	1577.73193	High	High	0.0001011	4.007e-09	4.9
False	High	[R].RDSFSGVKDSNNNSDGK.[A]	1xPhospho [S3(100)]	0.000482974	0.00011749	1	1	1	Q14865	Q14865 [262-278]	Q14865 1xPhospho [S264(100)]	2	1906.79269	High	High	0.0001011	0.0002893	2.41
False	High	[R].RDSFDDRGPSLNPVLDYDHGSR.[S]	2xPhospho [S3(100); S21(99.2)]	6.75728e-05	0.00011749	1	1	3	P43243	P43243 [186-207]	P43243 2xPhospho [S188(100); S206(99.2)]	2	2678.10321	High	High	0.0001011	4.09e-05	4.77
False	High	[R].RDSFDDRGPSLNPVLDYDHGSR.[S]	1xPhospho [S3(100)]	1.10271e-09	0.00011749	1	1	10	P43243	P43243 [186-207]	P43243 1xPhospho [S188(100)]	2	2598.13688	High	High	0.0001011	6.923e-10	5.98
False	High	[R].RDSFDDRGPSLNPVLDYDHGSR.[S]	1xPhospho [S/Y]; 1xDehydrated [S21(100)]	6.19393e-05	0.00011749	1	1	2	P43243	P43243 [186-207]	P43243 1xDehydrated [S206(100)]	2	2580.12632	High	High	0.0001011	3.75e-05	4.08
False	High	[R].RDSELGPGVK.[A]	1xPhospho [S3(100)]	0.000105806	0.00011749	1	1	1	O95466	O95466 [622-631]	O95466 1xPhospho [S624(100)]	1	1137.52998	High	High	0.0001011	6.381e-05	2.95
False	High	[R].RDSDGVDGFEAEGK.[K]	1xPhospho [S3(100)]	1.27375e-05	0.00011749	1	1	1	Q96KR1	Q96KR1 [1052-1065]	Q96KR1 1xPhospho [S1054(100)]	1	1561.61662	High	High	0.0001011	7.707e-06	3.93
False	High	[K].RDSDAGSSTPTTSTR.[S]	1xPhospho [S3(100)]	5.58364e-06	0.00011749	1	1	2	P51532	P51532 [1415-1429]	P51532 1xPhospho [S1417(100)]	1	1618.67045	High	High	0.0001011	3.393e-06	3.48
False	High	[R].RDRDGYSYGSR.[S]	1xPhospho [Y6(99.2)]	5.10049e-05	0.00011749	1	1	3	Q13247	Q13247 [75-85]	Q13247 1xPhospho [Y80(99.2)]	2	1411.57503	High	High	0.0001011	3.077e-05	2.93
False	High	[R].RDQMEGSPNSSESFEHIAR.[S]	1xOxidation [M4]; 1xPhospho [S7(100)]	3.50069e-07	0.00011749	1	1	2	Q9Y520	Q9Y520 [773-791]	Q9Y520 1xPhospho [S779(100)]	1	2272.92886	High	High	0.0001011	2.152e-07	5.02
False	High	[R].REEYDVLDKR.[R]	1xPhospho [Y4(100)]	1.0278e-05	0.00011749	1	1	2	P20963	P20963 [80-89]	P20963 1xPhospho [Y83(100)]	2	1402.63624	High	High	0.0001011	6.255e-06	3.51
False	High	[R].REFEVYGPIKR.[I]	1xPhospho [Y6(100)]	1.79786e-06	0.00011749	1	1	1	P08621	P08621 [121-131]	P08621 1xPhospho [Y126(100)]	2	1473.72499	High	High	0.0001011	1.099e-06	3.73
False	High	[R].REFITGDVEPTDAESEWHSENEEEEK.[L]	1xPhospho [S19(100)]	2.03857e-08	0.00011749	1	1	2	Q99733	Q99733 [107-132]	Q99733 1xPhospho [S125(100)]	1	3172.29027	High	High	0.0001011	1.264e-08	4.85
False	High	[R].REFITGDVEPTDAESEWHSENEEEEKLAGDMK.[S]	1xOxidation [M31]; 1xPhospho [S19(99.1)]	5.18661e-06	0.00011749	1	1	1	Q99733	Q99733 [107-138]	Q99733 1xPhospho [S125(99.1)]	2	3803.59021	High	High	0.0001011	3.157e-06	5.21
False	High	[R].RFYEQMNGPVAGASR.[Q]	1xOxidation [M6]; 1xPhospho [Y3(100)]	1.41226e-06	0.00011749	1	1	1	P29692	P29692 [24-38]	P29692 1xPhospho [Y26(100)]	1	1778.76799	High	High	0.0001011	8.647e-07	2.66
False	High	[R].RFTPPSTALSPGKMSEALPLGAPDAGAALAGK.[L]	1xOxidation [M14]; 2xPhospho [T3(100); S10(99.2)]	8.00648e-08	0.00011749	1	1	1	Q01196	Q01196 [12-43]	Q01196 2xPhospho [T14(100); S21(99.2)]	2	3255.55206	High	High	0.0001011	4.955e-08	3.6
False	High	[R].RFTPPSTALSPGKMSEALPLGAPDAGAALAGK.[L]	1xOxidation [M14]; 1xPhospho [S10(100)]	6.84518e-07	0.00011749	1	1	2	Q01196	Q01196 [12-43]	Q01196 1xPhospho [S21(100)]	2	3175.58573	High	High	0.0001011	4.184e-07	4.9
False	High	[R].RFSLSPSLGPQASR.[F]	2xPhospho [S3(100); S5(100)]	3.57599e-05	0.00011749	1	1	2	Q9NYF3	Q9NYF3 [230-243]	Q9NYF3 2xPhospho [S232(100); S234(100)]	1	1662.74006	High	High	0.0001011	2.16e-05	3.21
False	High	[R].RFSDGAASIQAFK.[A]	1xPhospho [S3(100)]	0.000258835	0.00011749	1	1	1	Q9Y2K2	Q9Y2K2 [624-636]	Q9Y2K2 1xPhospho [S626(100)]	1	1477.68352	High	High	0.0001011	0.000156	3.46
False	High	[R].RFSADEQFFSVGQAASSSAHSSK.[S]	1xPhospho [S3(100)]	4.45962e-10	0.00011749	1	1	1	P46019	P46019 [1013-1035]	P46019 1xPhospho [S1015(100)]	1	2511.09362	High	High	0.0001011	2.796e-10	6.18
False	High	[R].RFQSVESGANNVVFIR.[T]	1xPhospho [S4(100)]	1.03047e-06	0.00011749	1	1	1	Q9NXG2	Q9NXG2 [116-131]	Q9NXG2 1xPhospho [S119(100)]	1	1902.92219	High	High	0.0001011	6.301e-07	4.87
False	High	[R].RFPEAEALSPEQAAHYLR.[Y]	1xPhospho [S9(100)]	5.28296e-08	0.00011749	1	1	2	Q2NKX8	Q2NKX8 [6-23]	Q2NKX8 1xPhospho [S14(100)]	1	2165.01754	High	High	0.0001011	3.268e-08	4.69
False	High	[R].RFGTMSSMSGADDTVYMEYHSSR.[S]	3xOxidation [M5; M8; M17]; 1xPhospho [Y16(100)]	8.42688e-07	0.00011749	1	1	1	P19447	P19447 [743-765]	P19447 1xPhospho [Y758(100)]	1	2743.04701	High	High	0.0001011	5.158e-07	3.36
False	High	[K].RFGEYNSNMSPEEK.[M]	1xOxidation [M9]; 1xPhospho [S10(100)]	6.75728e-05	0.00011749	1	1	2	P78316	P78316 [87-100]	P78316 1xPhospho [S96(100)]	1	1783.69931	High	High	0.0001011	4.086e-05	3.32
False	High	[R].RFEHGSPSYIQVTSPLSQQVQTQSPTQPSPGPGQALQNVR.[A]	3xPhospho [S6(97.9); T13(99.9); S14(99.9)]	1.90448e-05	0.00011749	1	2	1	Q96L91	Q96L91 [112-151]	Q96L91 3xPhospho [S117(97.9); T124(99.9); S125(99.9)]	1	4572.07458	High	High	0.0001011	1.156e-05	3.88
False	High	[R].RFDEILEASDGIMVAR.[G]	1xOxidation [M13]	1.1214e-05	0.00011749	1	1	1	P14618	P14618 [279-294]		1	1837.91127	High	High	0.0001011	6.82e-06	4.11
False	High	[R].RFDEILEASDGIMVAR.[G]		8.40525e-06	0.00011749	1	1	1	P14618	P14618 [279-294]		1	1821.91636	High	High	0.0001011	5.118e-06	3.25
False	High	[R].REVPVYTDSEPR.[Q]	1xPhospho [T7(99.6)]	5.59778e-07	0.00011749	1	1	1	Q96EK7	Q96EK7 [363-374]	Q96EK7 1xPhospho [T369(99.6)]	1	1527.68391	High	High	0.0001011	3.439e-07	3.62
False	High	[K].RDNTFFRESPVGR.[K]	1xPhospho [S9(100)]	0.000167798	0.00011749	1	1	1	Q8NEY8	Q8NEY8 [125-137]	Q8NEY8 1xPhospho [S133(100)]	2	1660.75914	High	High	0.0001011	0.0001009	2.98
False	High	[K].RESPSPAPKPR.[K]	2xPhospho [S3(100); S5(100)]	0.000219124	0.00011749	1	1	3	Q8IYB3	Q8IYB3 [448-458]	Q8IYB3 2xPhospho [S450(100); S452(100)]	1	1381.60251	High	High	0.0001011	0.0001322	2.98
False	High	[R].RESLSTSSDLYKR.[S]	1xPhospho [S3(100)]	2.5888e-07	0.00011749	1	1	1	Q8TB72	Q8TB72 [585-597]	Q8TB72 1xPhospho [S587(100)]	2	1621.75814	High	High	0.0001011	1.594e-07	4.19
False	High	[R].RESEVLDLKEQLEK.[M]	1xPhospho [S3(100)]	8.48358e-07	0.00011749	1	1	1	O95613	O95613 [1651-1664]	O95613 1xPhospho [S1653(100)]	2	1795.88374	High	High	0.0001011	5.199e-07	4.06
False	High	[K].RESESESDETPPAAPQLIKK.[E]	2xPhospho [S3(100); S5(99)]	0.000177004	0.00011749	1	1	2	O60832	O60832 [449-468]	O60832 2xPhospho [S451(100); S453(99)]	2	2372.04184	High	High	0.0001011	0.0001061	3.35
False	High	[R].RESATADAGYAILEKK.[G]	1xPhospho [Y10(100)]	6.86211e-08	0.00011749	1	1	1	P98175	P98175 [685-700]	P98175 1xPhospho [Y694(100)]	2	1802.86842	High	High	0.0001011	4.236e-08	4.36
False	High	[R].RESATADAGYAILEK.[K]	1xPhospho [Y10(100)]	8.22414e-08	0.00011749	1	1	3	P98175	P98175 [685-699]	P98175 1xPhospho [Y694(100)]	1	1674.77346	High	High	0.0001011	5.062e-08	2.92
False	High	[R].REQRYQEQGGEASPQR.[T]	1xPhospho [Y5(100)]	1.2601e-06	0.00011749	1	1	1	Q9UJU6	Q9UJU6 [220-235]	Q9UJU6 1xPhospho [Y224(100)]	2	1998.87776	High	High	0.0001011	7.728e-07	4.28
False	High	[R].REQPPTEPGPQSASEVEK.[I]	1xPhospho [S12(99.4)]	5.34534e-05	0.00011749	1	1	1	Q9NZT2	Q9NZT2 [392-409]	Q9NZT2 1xPhospho [S403(99.4)]	1	2045.91755	High	High	0.0001011	3.233e-05	3.63
False	High	[R].REPYGHLGPAELLEASPAAR.[S]	1xPhospho [S16(100)]	2.15092e-08	0.00011749	1	1	2	Q9H6W3	Q9H6W3 [94-113]	Q9H6W3 1xPhospho [S109(100)]	1	2214.07031	High	High	0.0001011	1.334e-08	5.24
False	High	[K].REPGYTPPGAGNQNPPGMYPVTGPK.[K]	1xOxidation [M18]; 1xPhospho [Y5(99.1)]	0.000509182	0.00011749	1	1	1	Q93052	Q93052 [328-352]	Q93052 1xPhospho [Y332(99.1)]	1	2678.20688	High	High	0.0001011	0.0003063	2.62
False	High	[K].REPGSGTESDTSPDFHNQENEPSQEDPEDLDGSVQGVKPQK.[A]	2xPhospho [S5(98.3); S/T]	6.19014e-07	0.00011749	1	1	2	Q9HAF1	Q9HAF1 [114-154]	Q9HAF1 2xPhospho [S118(98.3); S/T]	1	4626.90537	High	High	0.0001011	3.783e-07	5.02
False	High	[R].RELYSR.[S]	1xPhospho [Y4(99.7)]	0.000569594	0.00011749	1	1	1	Q96A65	Q96A65 [462-467]	Q96A65 1xPhospho [Y465(99.7)]	1	903.40841	High	High	0.0001011	0.0003431	2.25
False	High	[R].RELDALGHELPVLAPQWEGYDELQTDGNR.[S]	1xPhospho [Y20(100)]	1.3072e-10	0.00011749	1	1	1	P55957	P55957 [35-63]	P55957 1xPhospho [Y54(100)]	1	3401.57979	High	High	0.0001011	8.274e-11	5.3
False	High	[R].REHSPDSDAYNSGDDKNEK.[H]	3xPhospho [S4(100); S7(100); S12(100)]	0.000102326	0.00011749	1	1	1	Q5T200	Q5T200 [842-860]	Q5T200 3xPhospho [S845(100); S848(100); S853(100)]	2	2403.81635	High	High	0.0001011	6.164e-05	4.19
False	High	[K].REGPVGGESDSEEMFEK.[T]	1xOxidation [M14]; 1xPhospho [S9(100)]	2.59232e-05	0.00011749	1	1	3	Q9Y4B5	Q9Y4B5 [768-784]	Q9Y4B5 1xPhospho [S776(100)]	1	1978.77359	High	High	0.0001011	1.572e-05	3.44
False	High	[K].RESPSPAPKPR.[K]	1xPhospho [S3(100)]	8.42779e-05	0.00011749	1	1	3	Q8IYB3	Q8IYB3 [448-458]	Q8IYB3 1xPhospho [S450(100)]	1	1301.63618	High	High	0.0001011	5.064e-05	3.8
False	High	[R].RDNEVDGQDYHFVVSR.[E]	1xPhospho [Y10(100)]	1.45652e-05	0.00011749	1	1	1	Q92796	Q92796 [664-679]	Q92796 1xPhospho [Y673(100)]	1	2015.86071	High	High	0.0001011	8.857e-06	4.09
False	High	[K].RDKTSDLVEEYFEAHSSSK.[V]	1xPhospho [Y11(100)]	3.30955e-06	0.00011749	1	1	2	Q13416	Q13416 [233-251]	Q13416 1xPhospho [Y243(100)]	2	2308.01291	High	High	0.0001011	2.019e-06	2.28
False	High	[K].RDHANYEEDENGDITPIKAK.[K]	1xPhospho [T15(100)]	3.15779e-06	0.00011749	1	1	2	Q99547	Q99547 [133-152]	Q99547 1xPhospho [T147(100)]	2	2395.05617	High	High	0.0001011	1.924e-06	4.6
False	High	[R].RAPSTSPSFEGTQETYTVAHEENVR.[F]	2xPhospho [S4(99.6); T/S/Y]	3.0819e-07	0.00011749	1	1	1	Q9BUT9	Q9BUT9 [75-99]	Q9BUT9 2xPhospho [S78(99.6); T/S/Y]	1	2953.2401	High	High	0.0001011	1.893e-07	4.01
False	High	[R].RAPSTSPSFEGTQETYTVAHEENVR.[F]	1xPhospho [S8(97.9)]	3.62005e-07	0.00011749	1	1	2	Q9BUT9	Q9BUT9 [75-99]	Q9BUT9 1xPhospho [S82(97.9)]	1	2873.27377	High	High	0.0001011	2.221e-07	4.82
False	High	[K].RAPSSPVAKPGPVKTLTR.[K]	1xPhospho [S5(99.4)]	7.48718e-08	0.00011749	1	1	1	Q9GZR2	Q9GZR2 [11-28]	Q9GZR2 1xPhospho [S15(99.4)]	2	1942.06337	High	High	0.0001011	4.634e-08	4.15
False	High	[R].RANSEASSSEGQSSLSSLEK.[L]	1xPhospho [S4(100)]	0.000492643	0.00011749	1	1	1	Q5TGY3	Q5TGY3 [1184-1203]	Q5TGY3 1xPhospho [S1187(100)]	1	2133.92958	High	High	0.0001011	0.0002967	3.3
False	High	[R].RALVEFESNPEETREPGSPPSVQR.[A]	1xPhospho [S18(99.4)]	2.86275e-07	0.00011749	1	1	4	Q9H6F5	Q9H6F5 [30-53]	Q9H6F5 1xPhospho [S47(99.4)]	2	2791.30468	High	High	0.0001011	1.757e-07	4.58
False	High	[K].RAHTPTPGIYMGRPTHSGGGGGGGGGGGGGGGGR.[R]	1xOxidation [M11]; 2xPhospho [T4(100); T6(100)]	6.29357e-11	0.00011749	1	1	1	Q13595	Q13595 [199-232]	Q13595 2xPhospho [T202(100); T204(100)]	1	3123.31127	High	High	0.0001011	3.987e-11	5.26
False	High	[K].RAHTPTPGIYMGRPTHSGGGGGGGGGGGGGGGGR.[R]	1xOxidation [M11]; 1xPhospho [T4(98.9)]	3.24023e-11	0.00011749	1	1	3	Q13595	Q13595 [199-232]	Q13595 1xPhospho [T202(98.9)]	1	3043.34494	High	High	0.0001011	2.06e-11	6.47
False	High	[R].RAHRDGTVWQLYEWQQR.[Q]	1xPhospho [Y12(100)]	0.000175826	0.00011749	1	1	1	Q6IQ23	Q6IQ23 [513-529]	Q6IQ23 1xPhospho [Y524(100)]	2	2309.07237	High	High	0.0001011	0.0001056	2.48
False	High	[R].RAGDLLEDSPKRPK.[E]	1xPhospho [S9(100)]	0.00026582	0.00011749	1	1	5	P51858	P51858 [157-170]	P51858 1xPhospho [S165(100)]	2	1661.83706	High	High	0.0001011	0.0001596	2.51
False	High	[R].RAGDLLEDSPK.[R]	1xPhospho [S9(100)]	0.000543911	0.00011749	1	1	1	P51858	P51858 [157-167]	P51858 1xPhospho [S165(100)]	1	1280.58822	High	High	0.0001011	0.0003267	2.39
False	High	[K].RAEVLGHKTPEPAPR.[R]	1xPhospho [T9(100)]	0.000196948	0.00011749	1	1	1	Q9UHD8	Q9UHD8 [134-148]	Q9UHD8 1xPhospho [T142(100)]	2	1737.87959	High	High	0.0001011	0.0001182	3.61
False	High	[R].RAEPPKPEVVDSTESIPVSDEDSDAMVDDPNDEDFVPFRPR.[R]	1xOxidation [M26]; 2xPhospho [S19(100); S23(100)]	4.61288e-05	0.00011749	1	1	2	Q14202	Q14202 [245-285]	Q14202 2xPhospho [S263(100); S267(100)]	1	4775.03796	High	High	0.0001011	2.779e-05	3.9
False	High	[R].RAEGPPRLAIQGPEDSPSR.[Q]	1xPhospho [S16(99.2)]	0.000551131	0.00011749	1	1	1	Q15773	Q15773 [223-241]	Q15773 1xPhospho [S238(99.2)]	2	2113.01861	High	High	0.0001011	0.0003319	3.22
False	High	[R].RADLNQGIGEPQSPSRR.[V]	1xPhospho [S13(100)]	5.54632e-06	0.00011749	1	1	2	Q96C19	Q96C19 [62-78]	Q96C19 1xPhospho [S74(100)]	2	1960.93488	High	High	0.0001011	3.367e-06	4.96
False	High	[R].RAQIPEGDYLSYR.[E]	1xPhospho [Y9(100)]	1.58279e-06	0.00011749	1	1	1	Q96RT1	Q96RT1 [1096-1108]	Q96RT1 1xPhospho [Y1104(100)]	1	1647.75266	High	High	0.0001011	9.674e-07	3.2
False	High	[K].RAAVGQESPGGLEAGNAKAPK.[L]	1xPhospho [S8(100)]	6.31593e-07	0.00011749	1	1	3	Q29RF7	Q29RF7 [1298-1318]	Q29RF7 1xPhospho [S1305(100)]	2	2088.02336	High	High	0.0001011	3.861e-07	5.34
False	High	[R].RAASVAAATTSPTPR.[T]	1xPhospho [S11(99.4)]	0.000214785	0.00011749	1	1	2	Q9Y2D9	Q9Y2D9 [194-208]	Q9Y2D9 1xPhospho [S204(99.4)]	1	1536.753	High	High	0.0001011	0.000129	2.75
False	High	[K].RAASLNYLNQPSAAPLQVSR.[G]	1xPhospho [S4(100)]	2.27507e-09	0.00011749	1	1	1	Q9NSK0	Q9NSK0 [587-606]	Q9NSK0 1xPhospho [S590(100)]	1	2236.12341	High	High	0.0001011	1.423e-09	5.51
False	High	[R].RAASAATAAPTATPAAQESGTIPK.[K]	1xPhospho [S4(100)]	0.000390784	0.00011749	1	1	1	O00116	O00116 [62-85]	O00116 1xPhospho [S65(100)]	1	2319.13403	High	High	0.0001011	0.0002346	3.39
False	High	[K].RAAETVVDPEMTPYLDIANQTGR.[S]	1xOxidation [M11]; 1xPhospho [Y14(100)]	2.16006e-07	0.00011749	1	1	2	Q9Y5A7	Q9Y5A7 [199-221]	Q9Y5A7 1xPhospho [Y212(100)]	1	2643.21202	High	High	0.0001011	1.333e-07	4.02
False	High	[R].RAADEDWDSELEDDLLGEDLLSGKK.[N]	1xPhospho [S9(100)]	2.98028e-07	0.00011749	1	1	1	Q96EV2	Q96EV2 [33-57]	Q96EV2 1xPhospho [S41(100)]	2	2899.28808	High	High	0.0001011	1.832e-07	4.3
False	High	[R].RAAAKSPDLSNQNSDQANEEWETASESSDFTSER.[R]	1xPhospho [S6(100)]	1.83243e-11	0.00011749	1	1	1	P48634	P48634 [1301-1334]	P48634 1xPhospho [S1306(100)]	2	3837.61077	High	High	0.0001011	1.161e-11	7.22
False	High	[R].QYVVRKPLNKEGK.[K]	1xPhospho [Y2(100)]	8.8913e-05	0.00011749	1	1	1	P62753	P62753 [155-167]	P62753 1xPhospho [Y156(100)]	2	1638.87272	High	High	0.0001011	5.365e-05	2.02
False	High	[R].QYTSPEEIDAQLQAEKQKAR.[E]	1xPhospho [Y2(100)]	4.18066e-11	0.00011749	1	1	1	Q13442	Q13442 [16-35]	Q13442 1xPhospho [Y17(100)]	2	2413.13951	High	High	0.0001011	2.643e-11	3.32
False	High	[R].QYTSPEEIDAQLQAEKQK.[A]	1xPhospho [Y2(100)]	2.02994e-09	0.00011749	1	1	3	Q13442	Q13442 [16-33]	Q13442 1xPhospho [Y17(100)]	1	2186.00128	High	High	0.0001011	1.271e-09	3.58
False	High	[R].QYTSPEEIDAQLQAEK.[Q]	1xPhospho [Y2(100)]	1.9403e-07	0.00011749	1	1	2	Q13442	Q13442 [16-31]	Q13442 1xPhospho [Y17(100)]	0	1929.84774	High	High	0.0001011	1.192e-07	3.89
False	High	[K].QYPANQGQEVEYFVAGTHPYPPGPGVALTADTK.[I]	1xPhospho [Y12(100)]	4.3708e-10	0.00011749	1	1	1	O43660	O43660 [81-113]	O43660 1xPhospho [Y92(100)]	0	3582.6577	High	High	0.0001011	2.739e-10	4.95
False	High	[R].QYEQQTYQVIPEVIK.[N]	1xPhospho [Y/T]	4.93249e-05	0.00011749	1	1	1	Q9Y262	Q9Y262 [39-53]		0	1945.93069	High	High	0.0001011	2.986e-05	2.39
False	High	[K].QYAGYDYSQQGR.[F]	1xPhospho [Y5(98.8)]	1.9694e-05	0.00011749	1	1	1	Q969M3	Q969M3 [38-49]	Q969M3 1xPhospho [Y42(98.8)]	0	1515.59001	High	High	0.0001011	1.19e-05	2.02
False	High	[R].QWYESHYALPLGRK.[K]	1xPhospho [S5(99.2)]	0.000105806	0.00011749	1	1	1	P62241	P62241 [111-124]	P62241 1xPhospho [S115(99.2)]	1	1827.8578	High	High	0.0001011	6.355e-05	2.47
False	High	[K].RAAVGQESPGGLEAGNAK.[A]	1xPhospho [S8(100)]	1.3991e-05	0.00011749	1	1	1	Q29RF7	Q29RF7 [1298-1315]	Q29RF7 1xPhospho [S1305(100)]	1	1791.83852	High	High	0.0001011	8.465e-06	4.04
False	High	[R].RGAASQARGSDSEDGEFEIQAEDDAR.[A]	2xPhospho [S10(100); S12(100)]	2.96768e-08	0.00011749	1	1	3	Q8TDD1	Q8TDD1 [30-55]	Q8TDD1 2xPhospho [S39(100); S41(100)]	2	2927.14766	High	High	0.0001011	1.843e-08	5.71
False	High	[R].RAQIPEGDYLSYREFHSAGR.[T]	1xPhospho [Y9(99.3)]	5.17774e-08	0.00011749	1	1	3	Q96RT1	Q96RT1 [1096-1115]	Q96RT1 1xPhospho [Y1104(99.3)]	2	2432.1143	High	High	0.0001011	3.211e-08	3.65
False	High	[R].RAQSTDSLGTSGSLQSK.[A]	1xPhospho [S4(100)]	5.20333e-10	0.00011749	1	1	2	Q15276	Q15276 [404-420]	Q15276 1xPhospho [S407(100)]	1	1802.82801	High	High	0.0001011	3.279e-10	5.97
False	High	[R].RDGVNKDYEETELISTTANYR.[A]	1xPhospho [Y8(100)]	1.37924e-10	0.00011749	1	1	2	Q13123	Q13123 [107-127]	Q13123 1xPhospho [Y114(100)]	2	2554.14572	High	High	0.0001011	8.688e-11	5.41
False	High	[R].RDGPGLERSPGEPGGAAPER.[E]	1xPhospho [S9(100)]	6.40121e-07	0.00011749	1	1	3	Q96EB6	Q96EB6 [39-58]	Q96EB6 1xPhospho [S47(100)]	2	2084.95092	High	High	0.0001011	3.923e-07	4.14
False	High	[K].RDDGYEAAASSK.[T]	1xPhospho [Y5(100)]	3.67314e-05	0.00011749	1	1	1	O43290	O43290 [98-109]	O43290 1xPhospho [Y102(100)]	1	1349.53692	High	High	0.0001011	2.225e-05	3.01
False	High	[R].RDAGGPRPESPVPAGR.[A]	1xPhospho [S10(100)]	0.000502502	0.00011749	1	1	1	Q9BVG9	Q9BVG9 [7-22]	Q9BVG9 1xPhospho [S16(100)]	1	1698.80716	High	High	0.0001011	0.0003023	3.15
False	High	[K].RAYVEIEYEQETEPVAK.[A]	1xPhospho [Y8(100)]	1.27711e-06	0.00011749	1	1	2	Q9BXY0	Q9BXY0 [280-296]	Q9BXY0 1xPhospho [Y287(100)]	1	2133.97401	High	High	0.0001011	7.834e-07	3.2
False	High	[K].RAYETMAGAGVPFSANGRPLASGIR.[S]	1xOxidation [M6]; 1xPhospho [Y/T/S]	0.000128448	0.00011749	1	1	1	O94776	O94776 [560-584]		1	2645.2654	High	High	0.0001011	7.72e-05	3.64
False	High	[K].RAVSREDSQRPGAHLTVK.[K]	1xPhospho [S8(100)]	0.000461134	0.00011749	1	2	3	P09651	P09651 [88-105]	P09651 1xPhospho [S95(100)]	2	2087.05058	High	High	0.0001011	0.0002768	4.53
False	High	[R].RATSPSSSVSGDFDDGHHSVSTPGPSR.[K]	2xPhospho [S4(99); S6(98)]	6.61947e-07	0.00011749	1	1	4	Q86U86	Q86U86 [7-33]	Q86U86 2xPhospho [S10(99); S12(98)]	1	2887.168	High	High	0.0001011	4.062e-07	4.86
False	High	[R].RATLGPTPTTPPQPPDPSQPPPGPMQH.[-]	1xOxidation [M25]; 1xPhospho [T/S]	7.55021e-06	0.00011749	1	1	2	O60927	O60927 [100-126]		1	2895.34952	High	High	0.0001011	4.591e-06	3.99
False	High	[R].RASYDYNQDR.[T]	1xPhospho [S3(100)]	0.000604366	0.00011749	1	1	1	Q96T58	Q96T58 [621-630]	Q96T58 1xPhospho [S623(100)]	1	1367.53758	High	High	0.0001011	0.0003625	2.98
False	High	[R].RASSASVPAVGASAEGTRR.[D]	2xPhospho [S3(100); S4(100)]	5.93097e-06	0.00011749	1	1	1	Q9BZ23	Q9BZ23 [166-184]	Q9BZ23 2xPhospho [S168(100); S169(100)]	2	1989.89031	High	High	0.0001011	3.6e-06	4.76
False	High	[R].RASQGLLSSIENSESDSSEAKEEGSR.[K]	2xPhospho [S13(100); S15(100)]	5.52703e-10	0.00011749	1	1	2	Q5UIP0	Q5UIP0 [1540-1565]	Q5UIP0 2xPhospho [S1552(100); S1554(100)]	2	2913.21467	High	High	0.0001011	3.476e-10	6.97
False	High	[R].RASQGLLSSIENSESDSSEAKEEGSR.[K]	1xPhospho [S17(100)]	3.57183e-07	0.00011749	1	1	2	Q5UIP0	Q5UIP0 [1540-1565]	Q5UIP0 1xPhospho [S1556(100)]	2	2833.24834	High	High	0.0001011	2.194e-07	4.75
False	High	[R].RASQEANLLTLAQK.[A]	1xPhospho [S3(100)]	8.57603e-06	0.00011749	1	1	2	Q6PJG2	Q6PJG2 [459-472]	Q6PJG2 1xPhospho [S461(100)]	1	1622.82616	High	High	0.0001011	5.203e-06	3.57
False	High	[R].RAQIPEGDYLSYREFHSAGR.[T]	2xPhospho [Y9(100); S11(100)]	7.20966e-09	0.00011749	1	1	2	Q96RT1	Q96RT1 [1096-1115]	Q96RT1 2xPhospho [Y1104(100); S1106(100)]	2	2512.08063	High	High	0.0001011	4.502e-09	4.83
False	High	[R].RASMQPIQIAEGTGITTR.[Q]	1xOxidation [M4]; 1xPhospho [S3(100)]	4.22375e-07	0.00011749	1	1	2	Q14980	Q14980 [1967-1984]	Q14980 1xPhospho [S1969(100)]	1	2025.97872	High	High	0.0001011	2.592e-07	5.47
False	High	[R].RASLSDLTDLEDIEGLTVR.[Q]	1xPhospho [S3(99.5)]	6.40483e-05	0.00011749	1	1	1	Q8WZ73	Q8WZ73 [238-256]	Q8WZ73 1xPhospho [S240(99.5)]	1	2183.05913	High	High	0.0001011	3.876e-05	3.51
False	High	[K].RASLQASTAAPEAR.[G]	1xPhospho [S3(100)]	9.63467e-05	0.00011749	1	1	1	Q01433	Q01433 [74-87]	Q01433 1xPhospho [S76(100)]	1	1508.7217	High	High	0.0001011	5.787e-05	2.88
False	High	[K].RASGQAFELILSPRSK.[E]	2xPhospho [S3(100); S12(99.3)]	0.000286008	0.00011749	1	1	1	P16949	P16949 [14-29]	P16949 2xPhospho [S16(100); S25(99.3)]	2	1919.914	High	High	0.0001011	0.0001724	4.64
False	High	[K].RASGQAFELILSPR.[S]	2xPhospho [S3(100); S12(100)]	6.64708e-06	0.00011749	1	1	18	P16949	P16949 [14-27]	P16949 2xPhospho [S16(100); S25(100)]	1	1704.78701	High	High	0.0001011	4.034e-06	4.21
False	High	[K].RASGQAFELILSPR.[S]	1xPhospho [S3(100)]	2.73822e-08	0.00011749	1	1	18	P16949	P16949 [14-27]	P16949 1xPhospho [S16(100)]	1	1624.82068	High	High	0.0001011	1.701e-08	3.75
False	High	[K].RASGQAFELILSPR.[S]	1xDehydrated [S12(100)]	0.000489399	0.00011749	1	1	1	P16949	P16949 [14-27]	P16949 1xDehydrated [S25(100)]	1	1526.84379	High	High	0.0001011	0.0002939	2.57
False	High	[R].RASGLSTEGATGPSADTSGSELDGR.[C]	2xPhospho [S3(100); S6(98.7)]	1.00733e-05	0.00011749	1	1	1	Q7Z628	Q7Z628 [19-43]	Q7Z628 2xPhospho [S21(100); S24(98.7)]	1	2539.03453	High	High	0.0001011	6.122e-06	2.56
False	High	[R].RASEEEENKASEEYIQR.[L]	1xPhospho [S3(100)]	1.18421e-08	0.00011749	1	1	1	Q8IYW5	Q8IYW5 [132-148]	Q8IYW5 1xPhospho [S134(100)]	2	2147.9241	High	High	0.0001011	7.354e-09	3.9
False	High	[K].RASEDTTSGSPPKK.[S]	1xPhospho [S10(100)]	0.000240551	0.00011749	1	1	3	Q9BZZ5	Q9BZZ5 [455-468]	Q9BZZ5 1xPhospho [S464(100)]	2	1540.70029	High	High	0.0001011	0.000145	3.87
False	High	[R].RASDTSLTQGIVAFR.[Q]	1xPhospho [S3(98.6)]	1.67672e-05	0.00011749	1	1	1	Q9H0K1	Q9H0K1 [585-599]	Q9H0K1 1xPhospho [S587(98.6)]	1	1701.83197	High	High	0.0001011	1.013e-05	3.14
False	High	[R].RASDGGANIQLHAQQLLK.[R]	1xPhospho [S3(100)]	4.75719e-09	0.00011749	1	1	1	Q9Y2K2	Q9Y2K2 [549-566]	Q9Y2K2 1xPhospho [S551(100)]	1	2000.00731	High	High	0.0001011	2.963e-09	7.61
False	High	[R].RARHDSPDLAPNVTYSLPR.[T]	1xPhospho [S6(100)]	0.000409339	0.00011749	1	1	2	Q9BRD0	Q9BRD0 [266-284]	Q9BRD0 1xPhospho [S271(100)]	2	2245.08735	High	High	0.0001011	0.0002463	3.46
False	High	[K].RARGPEEEEIGSPEPMAAPASASQK.[L]	1xOxidation [M16]; 1xPhospho [S12(100)]	5.21257e-08	0.00011749	1	1	1	Q14807	Q14807 [401-425]	Q14807 1xPhospho [S412(100)]	2	2691.208	High	High	0.0001011	3.227e-08	4.79
False	High	[R].RAQSTDSLGTSGSLQSK.[A]	2xPhospho [S7(100); S/T]	5.38126e-05	0.00011749	1	1	1	Q15276	Q15276 [404-420]	Q15276 2xPhospho [S410(100); S/T]	1	1882.79434	High	High	0.0001011	3.259e-05	3.92
False	High	[R].RASISEPSDTDPEPR.[T]	1xPhospho [S3(100)]	0.000237368	0.00011749	1	1	2	Q8N1F8	Q8N1F8 [385-399]	Q8N1F8 1xPhospho [S387(100)]	1	1736.7487	High	High	0.0001011	0.0001429	3.82
False	High	[R].QWYESHYALPLGR.[K]	1xPhospho [S5(99.6)]	0.000167798	0.00011749	1	1	1	P62241	P62241 [111-123]	P62241 1xPhospho [S115(99.6)]	0	1699.76283	High	High	0.0001011	0.0001012	3.18
False	High	[R].RGAGGYQPLDR.[R]	1xPhospho [Y6(100)]	0.000100966	0.00011749	1	1	1	Q9H6A9	Q9H6A9 [274-284]	Q9H6A9 1xPhospho [Y279(100)]	1	1269.57358	High	High	0.0001011	6.087e-05	2.54
False	High	[R].RGAPSSPATGVLPSPQGK.[S]	2xPhospho [S5(99); S14(100)]	7.03427e-05	0.00011749	1	1	5	Q5SRE5	Q5SRE5 [1704-1721]	Q5SRE5 2xPhospho [S1708(99); S1717(100)]	1	1866.85107	High	High	0.0001011	4.244e-05	3.73
False	High	[R].RLASTSDIEEKENR.[D]	2xPhospho [S4(99.6); T/S]	5.71563e-05	0.00011749	1	1	1	O14974	O14974 [504-517]	O14974 2xPhospho [S507(99.6); T/S]	2	1807.76231	High	High	0.0001011	3.455e-05	3.54
False	High	[R].RLASTSDIEEKENR.[D]	1xPhospho [S4(99.7)]	5.42658e-08	0.00011749	1	1	2	O14974	O14974 [504-517]	O14974 1xPhospho [S507(99.7)]	2	1727.79598	High	High	0.0001011	3.36e-08	5.1
False	High	[R].RLAELSDYRR.[L]	1xPhospho [Y8(100)]	9.63467e-05	0.00011749	1	1	1	Q96PK6	Q96PK6 [607-616]	Q96PK6 1xPhospho [Y614(100)]	2	1358.65764	High	High	0.0001011	5.8e-05	2.4
False	High	[R].RLAAQESSETEDMSVPR.[G]	1xOxidation [M13]; 1xPhospho [S7(99.4)]	0.000198266	0.00011749	1	1	1	Q641Q2	Q641Q2 [1047-1063]	Q641Q2 1xPhospho [S1053(99.4)]	1	2001.85833	High	High	0.0001011	0.0001193	3.06
False	High	[K].RKYIEIDSDEEPR.[G]	1xPhospho [S8(100)]	0.000470373	0.00011749	1	1	1	Q9NVU7	Q9NVU7 [578-590]	Q9NVU7 1xPhospho [S585(100)]	2	1729.77927	High	High	0.0001011	0.0002824	3.46
False	High	[R].RKVMDSDEDDDY.[-]	1xOxidation [M4]; 1xPhospho [S6(100)]	0.000464194	0.00011749	1	1	3	O14737	O14737 [114-125]	O14737 1xPhospho [S119(100)]	2	1583.55672	High	High	0.0001011	0.0002795	2.13
False	High	[R].RKTVFSPTLPAAR.[S]	1xPhospho [S6(100)]	0.000309765	0.00011749	1	1	3	Q7Z2W4	Q7Z2W4 [373-385]	Q7Z2W4 1xPhospho [S378(100)]	2	1523.80939	High	High	0.0001011	0.0001858	3.37
False	High	[K].RKTSSDDESEEDEDDLLQR.[T]	3xPhospho [S9(100); T/S]	0.000449093	0.00011749	1	1	1	Q9Y5J1	Q9Y5J1 [202-220]	Q9Y5J1 3xPhospho [S210(100); T/S]	2	2506.88957	High	High	0.0001011	0.0002703	3.98
False	High	[K].RKTSSDDESEEDEDDLLQR.[T]	2xPhospho [S9(100); S/T]	7.08152e-05	0.00011749	1	1	1	Q9Y5J1	Q9Y5J1 [202-220]	Q9Y5J1 2xPhospho [S210(100); S/T]	2	2426.92324	High	High	0.0001011	4.264e-05	4.28
False	High	[K].RKSSENNGTLVSK.[Q]	1xPhospho [S3(100)]	0.000272992	0.00011749	1	1	2	Q9Y4C1	Q9Y4C1 [262-274]	Q9Y4C1 1xPhospho [S264(100)]	2	1499.72136	High	High	0.0001011	0.0001646	3.14
False	High	[K].RKSLSDSESDDSK.[S]	1xPhospho [S3(100)]	0.000144868	0.00011749	1	1	2	Q13185	Q13185 [91-103]	Q13185 1xPhospho [S93(100)]	2	1533.64284	High	High	0.0001011	8.704e-05	3.98
False	High	[R].RKSFYSSHYAR.[E]	2xPhospho [S3(100); Y5(100)]	2.25194e-05	0.00011749	1	1	1	Q8NEY8	Q8NEY8 [108-118]	Q8NEY8 2xPhospho [S110(100); Y112(100)]	2	1561.63487	High	High	0.0001011	1.366e-05	3.53
False	High	[R].RKSFDASDTLALPR.[H]	1xPhospho [S3(100)]	0.000184236	0.00011749	1	1	1	Q5JXC2	Q5JXC2 [301-314]	Q5JXC2 1xPhospho [S303(100)]	2	1656.81051	High	High	0.0001011	0.000111	3.21
False	High	[R].RKSELPQDVYTIK.[A]	1xPhospho [S3(100)]	3.36669e-05	0.00011749	1	1	4	Q14738	Q14738 [571-583]	Q14738 1xPhospho [S573(100)]	2	1656.83566	High	High	0.0001011	2.041e-05	2.46
False	High	[R].RKQSSSEISLAVER.[A]	1xPhospho [S4(99.4)]	0.000186711	0.00011749	1	1	1	P48634	P48634 [453-466]	P48634 1xPhospho [S456(99.4)]	2	1669.82689	High	High	0.0001011	0.0001121	3.27
False	High	[R].RKQSDSDLIPER.[A]	1xPhospho [S4(100)]	1.0374e-06	0.00011749	1	1	1	Q9P2M4	Q9P2M4 [88-99]	Q9P2M4 1xPhospho [S91(100)]	2	1523.72136	High	High	0.0001011	6.369e-07	4.15
False	High	[K].RKQHYLSSEDEPDDNPDVLDSR.[I]	2xPhospho [S7(100); S8(100)]	8.41198e-09	0.00011749	1	1	2	Q8NFC6	Q8NFC6 [2773-2794]	Q8NFC6 2xPhospho [S2779(100); S2780(100)]	2	2775.12949	High	High	0.0001011	5.245e-09	5.95
False	High	[K].RKQFQLYEEPDTK.[L]	1xPhospho [Y7(100)]	2.26709e-05	0.00011749	1	1	1	O43823	O43823 [305-317]	O43823 1xPhospho [Y311(100)]	2	1761.82074	High	High	0.0001011	1.375e-05	3.26
False	High	[R].RKPVLPALTINPTIAEGPSPTSEGASEANLVDLQKK.[L]	1xPhospho [S19(97.2)]	9.19447e-07	0.00011749	1	1	1	P36507	P36507 [5-40]	P36507 1xPhospho [S23(97.2)]	2	3822.00486	High	High	0.0001011	5.625e-07	4.44
False	High	[R].RKPVLPALTINPTIAEGPSPTSEGASEANLVDLQK.[K]	1xPhospho [S19(99.2)]	8.77896e-10	0.00011749	1	1	2	P36507	P36507 [5-39]	P36507 1xPhospho [S23(99.2)]	1	3693.9099	High	High	0.0001011	5.516e-10	7.63
False	High	[K].RKPERKPSDEEFASR.[K]	1xPhospho [S8(100)]	5.49049e-05	0.00011749	1	1	4	Q14155	Q14155 [687-701]	Q14155 1xPhospho [S694(100)]	2	1911.90727	High	High	0.0001011	3.32e-05	3.72
False	High	[R].RKPDYEPVENTDEAQK.[K]	1xPhospho [Y5(100)]	6.46021e-08	0.00011749	1	1	1	Q9NP61	Q9NP61 [404-419]	Q9NP61 1xPhospho [Y408(100)]	1	1998.88044	High	High	0.0001011	3.982e-08	4.31
False	High	[R].RKNPQEGLYNELQK.[D]	1xPhospho [Y9(100)]	6.54744e-08	0.00011749	1	1	1	P20963	P20963 [103-116]	P20963 1xPhospho [Y111(100)]	2	1796.86909	High	High	0.0001011	4.047e-08	4.19
False	High	[K].RKNPDLGFSDYAAAQLR.[Q]	1xPhospho [Y11(100)]	7.2403e-08	0.00011749	1	1	1	O95926	O95926 [117-133]	O95926 1xPhospho [Y127(100)]	2	2001.95422	High	High	0.0001011	4.461e-08	4.76
False	High	[K].RKNITYEELR.[N]	1xPhospho [T5(99.5)]	0.000185469	0.00011749	1	1	1	Q9NX40	Q9NX40 [194-203]	Q9NX40 1xPhospho [T198(99.5)]	2	1401.68861	High	High	0.0001011	0.0001119	2.56
False	High	[K].RKMEESDEEAVQAK.[V]	1xOxidation [M3]; 1xPhospho [S6(100)]	0.000554776	0.00011749	1	1	1	Q9Y2K7	Q9Y2K7 [687-700]	Q9Y2K7 1xPhospho [S692(100)]	2	1745.74117	High	High	0.0001011	0.0003329	2.04
False	High	[R].RKLIYEK.[A]	1xPhospho [Y5(100)]	0.000280356	0.00011749	1	1	1	P18124	P18124 [47-53]	P18124 1xPhospho [Y51(100)]	2	1029.54926	High	High	0.0001011	0.0001682	2.33
False	High	[K].RKHSPSPPPPTPTESR.[K]	2xPhospho [S4(100); S6(100)]	6.84518e-07	0.00011749	1	1	2	Q92922	Q92922 [325-340]	Q92922 2xPhospho [S328(100); S330(100)]	2	1930.85722	High	High	0.0001011	4.203e-07	5.7
False	High	[K].RKGYEDDDYVSK.[K]	1xPhospho [Y9(100)]	7.65214e-06	0.00011749	1	1	1	P51946	P51946 [294-305]	P51946 1xPhospho [Y302(100)]	2	1554.64719	High	High	0.0001011	4.659e-06	2.32
False	High	[R].RLDDQESPVYAAQQR.[R]	1xPhospho [S7(99.7)]	1.24112e-08	0.00011749	1	1	3	Q96ST3	Q96ST3 [4-18]	Q96ST3 1xPhospho [S10(99.7)]	1	1855.83343	High	High	0.0001011	7.708e-09	3.18
False	High	[R].RLDDQESPVYAAQQR.[R]	2xPhospho [S7(100); Y10(100)]	0.000108675	0.00011749	1	1	1	Q96ST3	Q96ST3 [4-18]	Q96ST3 2xPhospho [S10(100); Y13(100)]	1	1935.79976	High	High	0.0001011	6.561e-05	2.95
False	High	[K].RLDEEEEDNEGGEWER.[V]		4.4909e-05	0.00011749	1	1	2	Q99613	Q99613 [288-303]		1	1991.82133	High	High	0.0001011	2.716e-05	3.7
False	High	[K].RIDFIPVSPAPSPTRGIGK.[Q]	1xPhospho [S12(100)]	0.000512554	0.00011749	1	1	1	Q96E09	Q96E09 [136-154]	Q96E09 1xPhospho [S147(100)]	2	2088.10015	High	High	0.0001011	0.000308	2.76
False	High	[K].RISAYSALSHPYFQDLER.[C]	1xPhospho [S6(99.5)]	7.72337e-07	0.00011749	1	1	2	Q00534	Q00534 [288-305]	Q00534 1xPhospho [S293(99.5)]	1	2233.04376	High	High	0.0001011	4.737e-07	3.82
False	High	[R].RLSAQGQAISVVGSLSSMSPLEEEAPQAK.[R]	1xOxidation [M18]; 1xPhospho [S3(100)]	1.30488e-12	0.00011749	1	1	2	Q92797	Q92797 [492-520]	Q92797 1xPhospho [S494(100)]	1	3066.48132	High	High	0.0001011	8.343e-13	7.18
False	High	[R].RLSAQGQAISVVGSLSSMSPLEEEAPQAK.[R]	1xPhospho [S3(100)]	3.89028e-09	0.00011749	1	1	2	Q92797	Q92797 [492-520]	Q92797 1xPhospho [S494(100)]	1	3050.48641	High	High	0.0001011	2.433e-09	5.51
False	High	[K].RIQPQPPDEDGDHSDKEDEQPQVVVLK.[K]	1xPhospho [S14(100)]	2.3827e-06	0.00011749	1	1	3	Q96AT1	Q96AT1 [37-63]	Q96AT1 1xPhospho [S50(100)]	2	3178.46884	High	High	0.0001011	1.451e-06	5.39
False	High	[R].RLQNRISEDVEER.[L]	1xPhospho [S7(100)]	0.00022355	0.00011749	1	1	2	P55081	P55081 [88-100]	P55081 1xPhospho [S94(100)]	2	1723.8123	High	High	0.0001011	0.000134	3.44
False	High	[R].RLQKLESPVAH.[-]	1xPhospho [S7(100)]	0.00027665	0.00011749	1	1	2	Q86TM6	Q86TM6 [607-617]	Q86TM6 1xPhospho [S613(100)]	2	1357.69878	High	High	0.0001011	0.0001658	3.64
False	High	[K].RLQEDPNYSPQRFPNAQR.[A]	1xPhospho [Y8(99.3)]	6.84518e-07	0.00011749	1	1	2	P46379	P46379 [1109-1126]	P46379 1xPhospho [Y1116(99.3)]	2	2296.06187	High	High	0.0001011	4.183e-07	4.93
False	High	[K].RIPSIVSSPLNSPLDR.[S]	1xPhospho [S8(99.5)]	0.00036329	0.00011749	1	1	6	P49790	P49790 [327-342]	P49790 1xPhospho [S334(99.5)]	1	1830.94734	High	High	0.0001011	0.000219	3.16
False	High	[R].RIPRFEEVEEEPEVIPGPPSESPGMLTK.[L]	1xOxidation [M25]; 1xPhospho [S22(98.9)]	0.000252032	0.00011749	1	1	1	O43395	O43395 [112-139]	O43395 1xPhospho [S133(98.9)]	2	3245.54359	High	High	0.0001011	0.0001519	4.07
False	High	[K].RLPEYPQVDDLLLRR.[L]	1xPhospho [Y5(100)]	1.12895e-05	0.00011749	1	1	1	Q9UI10	Q9UI10 [143-157]	Q9UI10 1xPhospho [Y147(100)]	2	1963.01609	High	High	0.0001011	6.862e-06	3.75
False	High	[R].RLPDAHSDYAR.[Y]	1xPhospho [Y9(99.6)]	7.01338e-06	0.00011749	1	1	3	Q96PK6	Q96PK6 [637-647]	Q96PK6 1xPhospho [Y645(99.6)]	1	1380.6056	High	High	0.0001011	4.26e-06	2.35
False	High	[R].RLPALSHSEGEEDEDEEEDEGKGWSSEK.[V]	2xPhospho [S6(100); S8(100)]	1.85916e-06	0.00011749	1	1	1	P55201	P55201 [455-482]	P55201 2xPhospho [S460(100); S462(100)]	2	3334.29444	High	High	0.0001011	1.133e-06	5.51
False	High	[K].RIIYDSDSESEETLQVK.[N]	2xPhospho [S6(100); S8(100)]	1.13654e-05	0.00011749	1	1	2	P35251	P35251 [64-80]	P35251 2xPhospho [S69(100); S71(100)]	1	2171.91452	High	High	0.0001011	6.885e-06	4.42
False	High	[R].RILSQSTDSLNMR.[N]	1xOxidation [M12]; 1xPhospho [S6(99.6)]	0.000303648	0.00011749	1	1	2	Q92974	Q92974 [169-181]	Q92974 1xPhospho [S174(99.6)]	1	1616.7462	High	High	0.0001011	0.000182	3.26
False	High	[K].RKGTDDFDFAGSFQGPR.[K]	1xPhospho [S12(100)]	8.09604e-05	0.00011749	1	1	1	Q03701	Q03701 [948-964]	Q03701 1xPhospho [S959(100)]	2	1980.85998	High	High	0.0001011	4.89e-05	3.63
False	High	[R].RLIPNATGTGTFSPGASPGSEAR.[T]	1xPhospho [S17(99.3)]	5.10049e-05	0.00011749	1	1	1	Q16512	Q16512 [521-543]	Q16512 1xPhospho [S537(99.3)]	1	2324.10306	High	High	0.0001011	3.089e-05	4.01
False	High	[R].RLLGPAPEDDGGHNDHSQPQASQDQDSHTLSPQV.[-]	1xPhospho [S31(100)]	2.39197e-05	0.00011749	1	1	1	Q92610	Q92610 [1234-1267]	Q92610 1xPhospho [S1264(100)]	1	3713.62121	High	High	0.0001011	1.445e-05	5.59
False	High	[K].RLKSSTSFANIQENSN.[-]	1xPhospho [S4(98.7)]	0.000141047	0.00011749	1	1	1	Q86WC4	Q86WC4 [319-334]	Q86WC4 1xPhospho [S322(98.7)]	2	1875.85965	High	High	0.0001011	8.468e-05	3.08
False	High	[R].RLKSEDELRPEVDEHTQK.[T]	1xPhospho [S4(100)]	3.06131e-07	0.00011749	1	1	2	Q96D71	Q96D71 [706-723]	Q96D71 1xPhospho [S709(100)]	2	2289.08708	High	High	0.0001011	1.875e-07	5.88
False	High	[R].RIHAESLLLDSPAVAK.[S]	1xPhospho [S11(100)]	4.96564e-05	0.00011749	1	1	1	Q9H4L5	Q9H4L5 [400-415]	Q9H4L5 1xPhospho [S410(100)]	1	1799.94153	High	High	0.0001011	3.008e-05	2.83
False	High	[R].RLGSVEAPKTNK.[S]	1xPhospho [S4(100)]	0.000103704	0.00011749	1	1	1	P46087	P46087 [55-66]	P46087 1xPhospho [S58(100)]	2	1379.70426	High	High	0.0001011	6.256e-05	2.35
False	High	[R].RLGGLRPESPESLTSVSR.[T]	1xPhospho [S9(100)]	4.1163e-05	0.00011749	1	1	6	Q9H6F5	Q9H6F5 [10-27]	Q9H6F5 1xPhospho [S18(100)]	1	2021.01754	High	High	0.0001011	2.487e-05	3.4
False	High	[R].RIEYIEAR.[V]	1xPhospho [Y4(100)]	1.19917e-05	0.00011749	1	1	1	Q8WUW1	Q8WUW1 [60-67]	Q8WUW1 1xPhospho [Y63(100)]	1	1129.54015	High	High	0.0001011	7.285e-06	2.85
False	High	[K].RLEENDDDAYLNSPWADNTALKR.[H]	1xPhospho [Y10(100)]	7.42906e-13	0.00011749	1	1	3	P57076	P57076 [255-277]	P57076 1xPhospho [Y264(100)]	2	2786.24174	High	High	0.0001011	4.788e-13	5.76
False	High	[R].RLEDAFIVISDSDGEEPKEENGLQK.[T]	2xPhospho [S10(100); S12(100)]	1.17529e-05	0.00011749	1	1	1	Q96RL1	Q96RL1 [35-59]	Q96RL1 2xPhospho [S44(100); S46(100)]	2	2978.30678	High	High	0.0001011	7.131e-06	4.56
False	High	[R].RLEAAYLDLQR.[I]	1xPhospho [Y6(100)]	2.53093e-06	0.00011749	1	1	2	O75347	O75347 [70-80]	O75347 1xPhospho [Y75(100)]	1	1427.70426	High	High	0.0001011	1.545e-06	3.08
False	High	[R].RIDTLNSDGYTPEPAR.[I]	1xPhospho [Y10(100)]	1.3063e-07	0.00011749	1	1	3	P43403	P43403 [283-298]	P43403 1xPhospho [Y292(100)]	1	1884.84875	High	High	0.0001011	8.059e-08	4.56
False	High	[R].RIDTLNSDGYTPEPAR.[I]	1xPhospho [Y10(100)]; 1xDehydrated [T11(99.4)]	3.15779e-06	0.00011749	1	1	2	P43403	P43403 [283-298]	P43403 1xPhospho [Y292(100)]; 1xDehydrated [T293(99.4)]	1	1866.83818	High	High	0.0001011	1.928e-06	4.04
False	High	[K].RIDFTPVSPAPSPTRGFGK.[M]	1xPhospho [S12(100)]	9.0111e-05	0.00011749	1	1	2	Q7Z309	Q7Z309 [108-126]	Q7Z309 1xPhospho [S119(100)]	2	2110.04812	High	High	0.0001011	5.438e-05	3.84
False	High	[K].RIDFIPVSPAPSPTRGIGK.[Q]	2xPhospho [S8(100); S12(99.3)]	4.17183e-05	0.00011749	1	1	1	Q96E09	Q96E09 [136-154]	Q96E09 2xPhospho [S143(100); S147(99.3)]	2	2168.06648	High	High	0.0001011	2.516e-05	3.56
False	High	[K].RILGSASPEEEQEKPILDRPTR.[I]	1xPhospho [S7(99.5)]	4.6395e-07	0.00011749	1	1	2	Q7Z422	Q7Z422 [101-122]	Q7Z422 1xPhospho [S107(99.5)]	1	2601.30322	High	High	0.0001011	2.843e-07	3.28
False	High	[R].RKGSGSEQEGEDEEGGER.[K]	2xPhospho [S4(100); S6(100)]	2.11704e-07	0.00011749	1	1	2	Q6PD62	Q6PD62 [938-955]	Q6PD62 2xPhospho [S941(100); S943(100)]	2	2095.76014	High	High	0.0001011	1.303e-07	5.55
False	High	[K].RKGSDDAPYSPTAR.[V]	2xPhospho [S4(100); S10(99.6)]	0.000185469	0.00011749	1	1	1	O75151	O75151 [896-909]	O75151 2xPhospho [S899(100); S905(99.6)]	2	1680.67786	High	High	0.0001011	0.0001112	4.33
False	High	[K].RKGHEYTNIK.[Y]	1xPhospho [Y/T]	3.4686e-06	0.00011749	1	1	1	Q06124	Q06124 [537-546]		2	1325.63618	High	High	0.0001011	2.11e-06	3.03
False	High	[R].RGSGDTSISIDTEASIR.[E]	1xPhospho [S3(100)]	9.61933e-09	0.00011749	1	1	5	Q32MZ4	Q32MZ4 [118-134]	Q32MZ4 1xPhospho [S120(100)]	1	1844.83858	High	High	0.0001011	5.976e-09	3.19
False	High	[R].RGSFSSENYWRK.[S]	1xPhospho [S3(100)]	3.33182e-06	0.00011749	1	1	1	Q6P6C2	Q6P6C2 [359-370]	Q6P6C2 1xPhospho [S361(100)]	2	1596.69548	High	High	0.0001011	2.029e-06	3.38
False	High	[R].RGSFSSENYWR.[K]	1xPhospho [S3(100)]	0.000401283	0.00011749	1	1	1	Q6P6C2	Q6P6C2 [359-369]	Q6P6C2 1xPhospho [S361(100)]	1	1468.60052	High	High	0.0001011	0.0002416	3.31
False	High	[R].RGSALGPDEAGGELER.[L]	1xPhospho [S3(100)]	2.20396e-07	0.00011749	1	1	2	O75145	O75145 [15-30]	O75145 1xPhospho [S17(100)]	1	1693.75412	High	High	0.0001011	1.359e-07	3.79
False	High	[K].RGRPPAEKLSPNPPNLTK.[K]	1xPhospho [S10(100)]	0.000194337	0.00011749	1	1	3	P51532	P51532 [1443-1460]	P51532 1xPhospho [S1452(100)]	2	2052.075	High	High	0.0001011	0.0001168	3.87
False	High	[R].RGRGTGEAEEEYVGPR.[L]	1xPhospho [Y12(100)]	1.25478e-07	0.00011749	1	1	2	Q13895	Q13895 [38-53]	Q13895 1xPhospho [Y49(100)]	2	1842.81303	High	High	0.0001011	7.712e-08	3.22
False	High	[R].RGPSASSVAVMTSSTSDHHLDAAAAR.[Q]	1xOxidation [M11]; 1xPhospho [T/S]	1.03302e-07	0.00011749	1	1	2	Q9NZQ3	Q9NZQ3 [107-132]		1	2678.19883	High	High	0.0001011	6.361e-08	4.49
False	High	[K].RGLVAAYSGDSDNEEELVER.[L]	1xPhospho [S11(100)]	6.5147e-06	0.00011749	1	1	1	P52756	P52756 [614-633]	P52756 1xPhospho [S624(100)]	1	2289.00308	High	High	0.0001011	3.966e-06	4.46
False	High	[R].RGLLYDSDEEDEERPARK.[R]	1xDehydrated [S7(100)]	0.000158011	0.00011749	1	1	1	P49736	P49736 [133-150]	P49736 1xDehydrated [S139(100)]	2	2160.0316	High	High	0.0001011	9.483e-05	3.26
False	High	[R].RGLLYDSDEEDEERPAR.[K]	2xPhospho [Y5(100); S7(100)]	6.17445e-06	0.00011749	1	1	2	P49736	P49736 [133-149]	P49736 2xPhospho [Y137(100); S139(100)]	1	2209.87986	High	High	0.0001011	3.747e-06	3.64
False	High	[R].RGLLYDSDEEDEERPAR.[K]	1xPhospho [S7(100)]	8.48358e-07	0.00011749	1	1	7	P49736	P49736 [133-149]	P49736 1xPhospho [S139(100)]	1	2129.91353	High	High	0.0001011	5.209e-07	4.79
False	High	[R].RGLLYDSDEEDEERPAR.[K]	1xDehydrated [S7(100)]	1.01411e-05	0.00011749	1	1	1	P49736	P49736 [133-149]	P49736 1xDehydrated [S139(100)]	1	2031.93664	High	High	0.0001011	6.166e-06	3.3
False	High	[R].RGKGHDGLYQGLSTATK.[D]	1xPhospho [Y9(100)]	1.20723e-05	0.00011749	1	1	1	P20963	P20963 [134-150]	P20963 1xPhospho [Y142(100)]	2	1868.90145	High	High	0.0001011	7.305e-06	3.19
False	High	[K].RGHTASESDEQQWPEEKR.[L]	1xPhospho [S6(99.5)]	7.79457e-08	0.00011749	1	1	2	Q9NTI5	Q9NTI5 [1252-1269]	Q9NTI5 1xPhospho [S1257(99.5)]	2	2249.95713	High	High	0.0001011	4.812e-08	4.35
False	High	[R].RGSGDTSSLIDPDTSLSELR.[D]	1xPhospho [S3(100)]	4.08731e-10	0.00011749	1	1	2	Q9Y608	Q9Y608 [326-345]	Q9Y608 1xPhospho [S328(100)]	1	2185.99726	High	High	0.0001011	2.568e-10	3.47
False	High	[K].RGHTASESDEQQWPEEK.[R]	1xPhospho [S6(100)]	5.67336e-07	0.00011749	1	1	1	Q9NTI5	Q9NTI5 [1252-1268]	Q9NTI5 1xPhospho [S1257(100)]	1	2093.85602	High	High	0.0001011	3.484e-07	4.26
False	High	[K].RGGHSSVSTESESSSFHSS.[-]	1xPhospho [S/T]	5.30907e-10	0.00011749	1	1	4	P61073	P61073 [334-352]		1	2031.80398	High	High	0.0001011	3.336e-10	6.69
False	High	[R].RGGGSGGGEESEGEEVDED.[-]	1xPhospho [S11(100)]	2.73511e-05	0.00011749	1	1	2	Q96QR8	Q96QR8 [294-312]	Q96QR8 1xPhospho [S304(100)]	1	1931.67744	High	High	0.0001011	1.654e-05	3.37
False	High	[R].RGFSDSGGGPPAKQR.[D]	1xPhospho [S4(100)]	3.28982e-09	0.00011749	1	1	2	Q9H307	Q9H307 [63-77]	Q9H307 1xPhospho [S66(100)]	2	1596.72784	High	High	0.0001011	2.048e-09	5.41
False	High	[R].RGFSDSGGGPPAK.[Q]	1xPhospho [S4(100)]	5.36345e-06	0.00011749	1	1	2	Q9H307	Q9H307 [63-75]	Q9H307 1xPhospho [S66(100)]	1	1312.56816	High	High	0.0001011	3.257e-06	3.35
False	High	[K].RGFAFVTFDDHDTVDKIVVQK.[Y]		1.04167e-05	0.00011749	1	1	1	P51991	P51991 [167-187]		2	2437.25103	High	High	0.0001011	6.318e-06	3.17
False	High	[K].RGFAFVTFDDHDSVDKIVIQK.[Y]		3.34421e-05	0.00011749	1	2	1	P09651	P09651 [146-166]		2	2437.25103	High	High	0.0001011	2.028e-05	2.54
False	High	[R].RGESLDNLDSPR.[S]	1xPhospho [S4(100)]	0.000170054	0.00011749	1	1	3	Q8WWI1	Q8WWI1 [1507-1518]	Q8WWI1 1xPhospho [S1510(100)]	1	1438.63221	High	High	0.0001011	0.0001026	3.1
False	High	[K].RGEPAIYRPLDPKPFPNYR.[A]	1xPhospho [Y7(100)]	1.48611e-05	0.00011749	1	1	2	Q9NUL3	Q9NUL3 [107-125]	Q9NUL3 1xPhospho [Y113(100)]	1	2366.18053	High	High	0.0001011	9.025e-06	2.84
False	High	[R].RGEGDAPFSEPGTTSTQRPSSPETATK.[Q]	2xPhospho [S20(99.9); S21(100)]	0.000198266	0.00011749	1	1	1	Q9UQ35	Q9UQ35 [303-329]	Q9UQ35 2xPhospho [S322(99.9); S323(100)]	1	2951.24558	High	High	0.0001011	0.000119	5.27
False	High	[R].RGEGDAPFSEPGTTSTQRPSSPETATK.[Q]	1xPhospho [S21(99.3)]	5.34534e-05	0.00011749	1	1	2	Q9UQ35	Q9UQ35 [303-329]	Q9UQ35 1xPhospho [S323(99.3)]	1	2871.27925	High	High	0.0001011	3.235e-05	3.16
False	High	[R].RGDSQPYQALKYSSK.[S]	1xPhospho [Y7(100)]	1.2053e-07	0.00011749	1	1	1	Q9BTA9	Q9BTA9 [19-33]	Q9BTA9 1xPhospho [Y25(100)]	2	1807.83745	High	High	0.0001011	7.435e-08	3.65
False	High	[R].RGDSESEEDEQDSEEVR.[L]	2xPhospho [S4(100); S6(100)]	3.67799e-08	0.00011749	1	1	3	Q9NZ63	Q9NZ63 [12-28]	Q9NZ63 2xPhospho [S15(100); S17(100)]	1	2155.73365	High	High	0.0001011	2.276e-08	4.7
False	High	[R].RGDKEAPPPVLLTPK.[A]	1xPhospho [T13(100)]	0.000207742	0.00011749	1	1	1	P48634	P48634 [1335-1349]	P48634 1xPhospho [T1347(100)]	2	1697.8986	High	High	0.0001011	0.0001246	3.96
False	High	[R].RGAWGNNMNSGLNKSPPLGGAQTISK.[N]	1xOxidation [M8]; 1xPhospho [S15(100)]	4.30958e-07	0.00011749	1	1	1	Q01543	Q01543 [227-252]	Q01543 1xPhospho [S241(100)]	2	2751.30324	High	High	0.0001011	2.642e-07	4.87
False	High	[K].RGGNRFEPYANPTK.[R]	1xPhospho [Y9(100)]	0.000100293	0.00011749	1	1	1	P52272	P52272 [56-69]	P52272 1xPhospho [Y64(100)]	2	1686.77479	High	High	0.0001011	6.049e-05	2.95
False	High	[R].RGAPSSPATGVLPSPQGK.[S]	1xPhospho [S5(99.4)]	1.87912e-05	0.00011749	1	1	3	Q5SRE5	Q5SRE5 [1704-1721]	Q5SRE5 1xPhospho [S1708(99.4)]	1	1786.88474	High	High	0.0001011	1.138e-05	2.54
False	High	[R].RGSLEMSSDGEPLSR.[M]	1xOxidation [M6]; 1xPhospho [S3(100)]	4.69032e-06	0.00011749	1	1	3	Q6ZN18	Q6ZN18 [204-218]	Q6ZN18 1xPhospho [S206(100)]	1	1716.72586	High	High	0.0001011	2.849e-06	4.22
False	High	[R].RGSLSNAGDPEIVKSPSDPK.[Q]	1xPhospho [S3(100)]	9.31768e-05	0.00011749	1	1	1	O43847	O43847 [92-111]	O43847 1xPhospho [S94(100)]	2	2134.0176	High	High	0.0001011	5.609e-05	3.19
False	High	[K].RKELSQNTDESGLNDEAIAK.[Q]	1xPhospho [S5(100)]	7.00156e-08	0.00011749	1	1	1	P35251	P35251 [186-205]	P35251 1xPhospho [S190(100)]	2	2298.06092	High	High	0.0001011	4.325e-08	4.8
False	High	[K].RKASGSENEGDYNPGR.[K]	2xPhospho [S4(100); S6(100)]	0.000297651	0.00011749	1	1	2	Q02880	Q02880 [1547-1562]	Q02880 2xPhospho [S1550(100); S1552(100)]	2	1896.72733	High	High	0.0001011	0.0001785	2.73
False	High	[K].RKASGPPVSELITK.[A]	1xPhospho [S4(100)]	2.31314e-05	0.00011749	2	2	2	P16402; P10412	P16402 [34-47]; P10412 [33-46]	P16402 1xPhospho [S37(100)]; P10412 1xPhospho [S36(100)]	2	1562.83018	High	High	0.0001011	1.405e-05	3.8
False	High	[K].RKAFSSPQEEEEAGFTGR.[R]	1xPhospho [S6(100)]	5.239e-05	0.00011749	1	1	2	Q14241	Q14241 [537-554]	Q14241 1xPhospho [S542(100)]	2	2105.92879	High	High	0.0001011	3.167e-05	2.42
False	High	[K].RKAEDSDSEPEPEDNVR.[L]	2xPhospho [S6(100); S8(100)]	2.67041e-06	0.00011749	1	1	3	Q9H0D6	Q9H0D6 [494-510]	Q9H0D6 2xPhospho [S499(100); S501(100)]	2	2132.81693	High	High	0.0001011	1.628e-06	4.7
False	High	[K].RKAEDSDSEPEPEDNVR.[L]	1xPhospho [S6(100)]	0.000114648	0.00011749	1	1	1	Q9H0D6	Q9H0D6 [494-510]	Q9H0D6 1xPhospho [S499(100)]	2	2052.8506	High	High	0.0001011	6.902e-05	3.2
False	High	[R].RKAALSSPR.[S]	1xPhospho [S]	0.000467273	0.00011749	1	1	1	Q68E01	Q68E01 [989-997]		2	1065.55647	High	High	0.0001011	0.0002798	3.08
False	High	[R].RHYNGEAYEDDEHHPR.[G]	1xPhospho [Y8(100)]	1.3169e-13	0.00011749	1	1	5	P31689	P31689 [374-389]	P31689 1xPhospho [Y381(100)]	1	2104.82572	High	High	0.0001011	8.518e-14	6.41
False	High	[R].RHTDPVQLQAAGRVR.[W]	1xPhospho [T3(100)]	0.000122576	0.00011749	1	1	1	O75791	O75791 [260-274]	O75791 1xPhospho [T262(100)]	2	1783.90754	High	High	0.0001011	7.406e-05	3.23
False	High	[R].RHTDPVQLQAAGR.[V]	1xPhospho [T3(100)]	2.86982e-08	0.00011749	1	1	2	O75791	O75791 [260-272]	O75791 1xPhospho [T262(100)]	1	1528.73802	High	High	0.0001011	1.778e-08	5.52
False	High	[R].RHSDENDGGQPHKR.[R]	1xPhospho [S3(100)]	7.91303e-06	0.00011749	1	1	1	Q09161	Q09161 [5-18]	Q09161 1xPhospho [S7(100)]	2	1712.72488	High	High	0.0001011	4.811e-06	4.14
False	High	[K].RHRLDLGEDYPSGK.[K]	1xPhospho [Y10(100)]	0.000406636	0.00011749	1	1	1	O43143	O43143 [4-17]	O43143 1xPhospho [Y13(100)]	2	1722.79592	High	High	0.0001011	0.0002445	2.0
False	High	[R].RHQDGLPYIDDSPSSSPHLSSK.[G]	1xPhospho [S12(100)]	0.000470373	0.00011749	1	1	1	P11274	P11274 [448-469]	P11274 1xPhospho [S459(100)]	1	2503.12492	High	High	0.0001011	0.0002824	4.08
False	High	[R].RHPKGEEGSDDDETENGPKPK.[K]	1xPhospho [S9(100)]	1.60529e-09	0.00011749	1	1	4	Q6PD62	Q6PD62 [962-982]	Q6PD62 1xPhospho [S970(100)]	2	2402.0256	High	High	0.0001011	1.001e-09	6.64
False	High	[R].RGSLPDQKDLR.[L]	1xPhospho [S3(100)]	6.89439e-05	0.00011749	1	1	2	Q6P3S6	Q6P3S6 [486-496]	Q6P3S6 1xPhospho [S488(100)]	2	1364.6682	High	High	0.0001011	4.146e-05	2.9
False	High	[R].RHIYDTKLGTDK.[C]	1xPhospho [Y4(99)]	0.000103704	0.00011749	1	1	1	Q99439	Q99439 [228-239]	Q99439 1xPhospho [Y231(99)]	2	1526.73628	High	High	0.0001011	6.259e-05	2.22
False	High	[R].RHESEEGDSHRR.[H]	1xPhospho [S4(100)]	0.000406636	0.00011749	1	1	3	Q6UN15	Q6UN15 [551-562]	Q6UN15 1xPhospho [S554(100)]	2	1574.64557	High	High	0.0001011	0.0002437	4.11
False	High	[K].RHEEQQRELEEEEENSDEDELDSHTMVK.[T]	1xOxidation [M26]; 1xPhospho [S16(100)]	6.13789e-09	0.00011749	1	1	1	Q13188	Q13188 [301-328]	Q13188 1xPhospho [S316(100)]	2	3566.4497	High	High	0.0001011	3.831e-09	4.95
False	High	[R].RGTGQSDDSDIWDDTALIKAYDK.[A]	2xPhospho [S6(98.9); S9(100)]	2.26709e-05	0.00011749	1	1	1	Q16637	Q16637 [23-45]	Q16637 2xPhospho [S28(98.9); S31(100)]	2	2730.13318	High	High	0.0001011	1.369e-05	2.93
False	High	[R].RGTGQSDDSDIWDDTALIK.[A]	1xPhospho [S6(99.4)]	5.97087e-06	0.00011749	1	1	2	Q16637	Q16637 [23-41]	Q16637 1xPhospho [S28(99.4)]	1	2172.9445	High	High	0.0001011	3.626e-06	3.33
False	High	[R].RGSVSSVSPKPPSSFK.[M]	2xPhospho [S3(100); S8(99.1)]	4.06151e-05	0.00011749	1	1	2	Q9NZJ0	Q9NZJ0 [483-498]	Q9NZJ0 2xPhospho [S485(100); S490(99.1)]	1	1806.81871	High	High	0.0001011	2.448e-05	4.89
False	High	[R].RGSVSSVSPKPPSSFK.[M]	1xPhospho [S3(100)]	2.13436e-05	0.00011749	1	1	1	Q9NZJ0	Q9NZJ0 [483-498]	Q9NZJ0 1xPhospho [S485(100)]	1	1726.85238	High	High	0.0001011	1.292e-05	4.76
False	High	[R].RGSSSSSPEHSASSDSTKAPQTPR.[S]	3xPhospho [S3(100); S6(100); S7(100)]	1.36208e-05	0.00011749	1	1	1	Q9P275	Q9P275 [608-631]	Q9P275 3xPhospho [S610(100); S613(100); S614(100)]	2	2684.03864	High	High	0.0001011	8.278e-06	4.67
False	High	[R].RGSQPSTPRLSPTFPESIEHPLAR.[R]	2xPhospho [S3(100); S11(100)]	1.00568e-07	0.00011749	1	1	2	Q5U5Q3	Q5U5Q3 [535-558]	Q5U5Q3 2xPhospho [S537(100); S545(100)]	2	2820.32298	High	High	0.0001011	6.196e-08	5.95
False	High	[R].RGSNVALMLDVR.[S]	1xOxidation [M8]; 1xPhospho [S3(100)]	3.60003e-05	0.00011749	1	1	2	P35236	P35236 [42-53]	P35236 1xPhospho [S44(100)]	1	1426.68723	High	High	0.0001011	2.179e-05	3.18
False	High	[R].RGSNVALMLDVR.[S]	1xPhospho [S3(100)]	3.55211e-05	0.00011749	1	1	2	P35236	P35236 [42-53]	P35236 1xPhospho [S44(100)]	1	1410.69231	High	High	0.0001011	2.145e-05	2.39
False	High	[R].RGSMSYLAAVEEEVEESSVK.[S]	1xOxidation [M4]; 1xPhospho [S/Y]	0.00017234	0.00011749	1	1	1	Q8WXH0	Q8WXH0 [4106-4125]		1	2296.00505	High	High	0.0001011	0.0001039	1.31
False	High	[R].RGSMFYDEDGDLAHEFYEETIVTK.[N]	1xOxidation [M4]; 1xPhospho [S3(100)]	5.03261e-05	0.00011749	1	1	1	O75896	O75896 [48-71]	O75896 1xPhospho [S50(100)]	1	2948.23321	High	High	0.0001011	3.037e-05	2.5
False	High	[R].RGSLSQEMAKGEEK.[L]	1xOxidation [M8]; 1xPhospho [S3(100)]	5.78865e-07	0.00011749	1	1	2	Q8NFC6	Q8NFC6 [1075-1088]	Q8NFC6 1xPhospho [S1077(100)]	2	1645.72513	High	High	0.0001011	3.548e-07	3.9
False	High	[R].RGSLSQEMAKGEEK.[L]	1xPhospho [S3(100)]	1.51631e-05	0.00011749	1	1	1	Q8NFC6	Q8NFC6 [1075-1088]	Q8NFC6 1xPhospho [S1077(100)]	2	1629.73021	High	High	0.0001011	9.204e-06	3.59
False	High	[R].RHGAPAAPSPPPRGSR.[A]	1xPhospho [S9(100)]	0.000449093	0.00011749	1	1	1	Q4KMP7	Q4KMP7 [14-29]	Q4KMP7 1xPhospho [S22(100)]	2	1690.82856	High	High	0.0001011	0.0002703	2.89
False	High	[R].QVVQTPNTVLSTPFRTPSNGAEGLTPR.[S]	1xPhospho [T25(98.5)]	5.39954e-06	0.00011749	1	1	3	Q99459	Q99459 [400-426]	Q99459 1xPhospho [T424(98.5)]	1	2947.46733	High	High	0.0001011	3.288e-06	2.88
False	High	[R].QVTLYEALK.[T]	1xPhospho [Y5(100)]	0.000127593	0.00011749	1	1	1	Q99708	Q99708 [518-526]	Q99708 1xPhospho [Y522(100)]	0	1144.56497	High	High	0.0001011	7.707e-05	2.02
False	High	[R].QVSITGFFQRK.[-]	1xPhospho [S3(100)]	1.79297e-05	0.00011749	1	1	2	Q15054	Q15054 [456-466]	Q15054 1xPhospho [S458(100)]	1	1390.68788	High	High	0.0001011	1.084e-05	2.54
False	High	[K].QDDSPPRPIIGPALPPGFIK.[S]	1xPhospho [S4(100)]	0.000217668	0.00011749	1	1	2	Q8IXQ4	Q8IXQ4 [102-121]	Q8IXQ4 1xPhospho [S105(100)]	0	2195.12603	High	High	0.0001011	0.000131	2.78
False	High	[K].QAWFIENEEQEYVQTVKSSK.[G]	1xPhospho [Y12(100)]	1.95818e-08	0.00011749	1	1	1	P04083	P04083 [10-29]	P04083 1xPhospho [Y21(100)]	1	2523.14393	High	High	0.0001011	1.217e-08	3.82
False	High	[K].QAWFIENEEQEYVQTVK.[S]	1xPhospho [Y12(100)]	4.47857e-09	0.00011749	1	1	3	P04083	P04083 [10-26]	P04083 1xPhospho [Y21(100)]	0	2220.98491	High	High	0.0001011	2.799e-09	3.61
False	High	[K].QAWFIENEEQEYVQTVK.[S]		4.19552e-07	0.00011749	1	1	2	P04083	P04083 [10-26]		0	2141.01858	High	High	0.0001011	2.583e-07	3.22
False	High	[K].QAVEMKNDKSEEEQSSSSVK.[K]	1xOxidation [M5]; 1xPhospho [S10(100)]	2.71322e-07	0.00011749	1	1	1	P07910	P07910 [224-243]	P07910 1xPhospho [S233(100)]	2	2335.99594	High	High	0.0001011	1.666e-07	4.23
False	High	[K].QATTNVYQVQTGSEYTDTSNHSSLK.[R]	2xPhospho [Y15(98.8); T/Y/S]	9.17822e-09	0.00011749	1	1	1	Q14161	Q14161 [478-502]	Q14161 2xPhospho [Y492(98.8); T/Y/S]	0	2919.20813	High	High	0.0001011	5.722e-09	4.9
False	High	[K].QATTNVYQVQTGSEYTDTSNHSSLK.[R]	1xPhospho [T4(99.2)]	7.03616e-10	0.00011749	1	1	1	Q14161	Q14161 [478-502]	Q14161 1xPhospho [T481(99.2)]	0	2839.2418	High	High	0.0001011	4.419e-10	4.79
False	High	[K].QATSPASKKPAQEGGK.[G]	1xPhospho [S4(99.5)]	4.64388e-05	0.00011749	1	1	2	P17480	P17480 [386-401]	P17480 1xPhospho [S389(99.5)]	1	1664.80034	High	High	0.0001011	2.805e-05	2.45
False	High	[R].QATADRDPAGLQHVQPAGQDFSASGWQPGTEYDNVVLK.[K]	1xPhospho [Y32(98.5)]	2.75665e-08	0.00011749	1	1	1	O60496	O60496 [371-408]	O60496 1xPhospho [Y402(98.5)]	1	4133.89889	High	High	0.0001011	1.709e-08	6.09
False	High	[R].QASTLIDRPAPHFER.[T]	1xPhospho [S/T]	6.89439e-05	0.00011749	1	1	1	O43491	O43491 [527-541]		0	1817.86942	High	High	0.0001011	4.16e-05	2.63
False	High	[R].QASIELPSMAVASTK.[S]	1xOxidation [M9]; 1xPhospho [S3(100)]	5.78865e-07	0.00011749	1	1	1	P33241	P33241 [250-264]	P33241 1xPhospho [S252(100)]	0	1628.76012	High	High	0.0001011	3.554e-07	3.0
False	High	[R].QASESEDDFIKEK.[K]	2xPhospho [S3(100); S5(100)]	0.000558445	0.00011749	1	1	2	Q9NPG3	Q9NPG3 [171-183]	Q9NPG3 2xPhospho [S173(100); S175(100)]	1	1685.63432	High	High	0.0001011	0.0003365	1.95
False	High	[R].QASESEDDFIKEK.[K]	1xPhospho [S5(100)]	0.000316003	0.00011749	1	1	1	Q9NPG3	Q9NPG3 [171-183]	Q9NPG3 1xPhospho [S175(100)]	1	1605.66799	High	High	0.0001011	0.0001903	2.61
False	High	[R].QASALIDRPAPHFER.[T]	1xPhospho [S3(100)]	1.38046e-05	0.00011749	1	1	1	P11171	P11171 [519-533]	P11171 1xPhospho [S521(100)]	0	1787.85886	High	High	0.0001011	8.389e-06	2.87
False	High	[K].QAREESEESEAEPVQR.[T]	2xPhospho [S6(100); S9(100)]	0.000225045	0.00011749	1	1	2	Q9BW71	Q9BW71 [191-206]	Q9BW71 2xPhospho [S196(100); S199(100)]	1	2033.7849	High	High	0.0001011	0.0001357	2.85
False	High	[K].QAREESEESEAEPVQR.[T]	1xPhospho [S6(100)]	1.99598e-05	0.00011749	1	1	2	Q9BW71	Q9BW71 [191-206]	Q9BW71 1xPhospho [S196(100)]	1	1953.81857	High	High	0.0001011	1.208e-05	4.64
False	High	[R].QAQTSQEPYHDKAR.[E]	1xPhospho [T/S/Y]	0.000125898	0.00011749	1	1	1	Q9UJU2	Q9UJU2 [75-88]		1	1738.75445	High	High	0.0001011	7.572e-05	2.55
False	High	[R].QAQQERDELADEIANSSGKGALALEEK.[R]	1xPhospho [S17(99.2)]	7.56954e-07	0.00011749	1	1	2	P35579	P35579 [1698-1724]	P35579 1xPhospho [S1714(99.2)]	2	2980.38953	High	High	0.0001011	4.623e-07	4.24
False	High	[R].QAQAQESEEEEESRSTR.[T]	1xPhospho [S7(100)]	3.32187e-05	0.00011749	1	1	2	Q9NVM6	Q9NVM6 [106-122]	Q9NVM6 1xPhospho [S112(100)]	1	2073.83568	High	High	0.0001011	2.014e-05	3.72
False	High	[R].QAQAQESEEEEESR.[S]	1xPhospho [S7(100)]	6.23555e-05	0.00011749	1	1	1	Q9NVM6	Q9NVM6 [106-119]	Q9NVM6 1xPhospho [S112(100)]	0	1729.65486	High	High	0.0001011	3.774e-05	2.8
False	High	[K].QAPASRNEKAPVDFGYVGIDSILEQMR.[R]	1xOxidation [M26]; 1xPhospho [Y16(98.7)]	1.60133e-08	0.00011749	1	1	1	Q9UHD8	Q9UHD8 [263-289]	Q9UHD8 1xPhospho [Y278(98.7)]	2	3087.46053	High	High	0.0001011	9.956e-09	4.16
False	High	[R].QALDYVELSPLTQASPQR.[A]	1xPhospho [Y5(100)]	1.90448e-05	0.00011749	1	1	2	Q9H2D6	Q9H2D6 [1941-1958]	Q9H2D6 1xPhospho [Y1945(100)]	0	2096.00598	High	High	0.0001011	1.15e-05	2.45
False	High	[R].QALDSEEEEEDVAAKETLLR.[L]	1xPhospho [S5(100)]	2.4166e-09	0.00011749	1	1	3	Q8NC44	Q8NC44 [381-400]	Q8NC44 1xPhospho [S385(100)]	1	2355.05992	High	High	0.0001011	1.512e-09	4.4
False	High	[R].QALDSEEEEEDVAAK.[E]	1xPhospho [S5(100)]	0.000135504	0.00011749	1	1	2	Q8NC44	Q8NC44 [381-395]	Q8NC44 1xPhospho [S385(100)]	0	1742.70041	High	High	0.0001011	8.136e-05	2.68
False	High	[R].QAHDLSPAAESSSTFSFSGR.[D]	1xPhospho [S6(100)]	5.62547e-09	0.00011749	1	1	2	O95425	O95425 [216-235]	O95425 1xPhospho [S221(100)]	0	2161.91862	High	High	0.0001011	3.511e-09	3.35
False	High	[R].QAGEVTYADAHKER.[T]	1xPhospho [T/Y]	0.000247047	0.00011749	1	1	1	Q13247	Q13247 [132-145]		1	1654.72209	High	High	0.0001011	0.0001483	2.43
False	High	[R].QAFSMYEPGSALKPFGGPPGDELTTR.[L]	1xOxidation [M5]; 2xPhospho [S4(98.8); Y6(98.8)]	6.49118e-05	0.00011749	1	1	2	Q9Y2X7	Q9Y2X7 [505-530]	Q9Y2X7 2xPhospho [S508(98.8); Y510(98.8)]	0	2929.25152	High	High	0.0001011	3.91e-05	2.57
False	High	[R].QAFSMYEPGSALKPFGGPPGDELTTR.[L]	1xOxidation [M5]; 1xPhospho [Y6(98.7)]	7.40567e-09	0.00011749	1	1	1	Q9Y2X7	Q9Y2X7 [505-530]	Q9Y2X7 1xPhospho [Y510(98.7)]	0	2849.28519	High	High	0.0001011	4.619e-09	4.67
False	High	[K].QAETLTQDYIITPHALPMFREPR.[Q]	1xOxidation [M18]; 1xPhospho [T4(100)]	2.09767e-06	0.00011749	1	1	2	Q9NW82	Q9NW82 [521-543]	Q9NW82 1xPhospho [T524(100)]	1	2823.35354	High	High	0.0001011	1.278e-06	3.21
False	High	[R].QDHPSSMGVYGQESGGFSGPGENR.[S]	1xOxidation [M7]; 1xPhospho [Y10(100)]	5.59778e-07	0.00011749	1	1	1	Q01844	Q01844 [269-292]	Q01844 1xPhospho [Y278(100)]	0	2576.01439	High	High	0.0001011	3.424e-07	3.1
False	High	[K].QDLLPADQAQVLNEMAKYQVPQR.[S]	1xPhospho [Y18(100)]	1.33849e-06	0.00011749	1	1	1	Q6PL24	Q6PL24 [96-118]	Q6PL24 1xPhospho [Y113(100)]	1	2735.32224	High	High	0.0001011	8.195e-07	3.57
False	High	[K].QDSRGSPLLGPVVPGPSPIPSVTEK.[R]	2xPhospho [S17(98.4); S/T]	0.000238954	0.00011749	1	1	1	P49454	P49454 [2895-2919]	P49454 2xPhospho [S2911(98.4); S/T]	1	2674.28889	High	High	0.0001011	0.0001436	3.36
False	High	[K].QDSSTGSYSINFVQNPNNNR.[-]		0.000141047	0.00011749	1	1	1	Q99614	Q99614 [273-292]		0	2242.01193	High	High	0.0001011	8.514e-05	1.96
False	High	[R].QGSGRESPSLASREGK.[Y]	2xPhospho [S3(100); S7(100)]	0.000153845	0.00011749	1	1	1	Q8WWM7	Q8WWM7 [333-348]	Q8WWM7 2xPhospho [S335(100); S339(100)]	2	1805.7579	High	High	0.0001011	9.275e-05	2.65
False	High	[R].QGSGRESPSLASR.[E]	1xPhospho [S3(100)]	0.00018922	0.00011749	1	1	3	Q8WWM7	Q8WWM7 [333-345]	Q8WWM7 1xPhospho [S335(100)]	1	1411.63255	High	High	0.0001011	0.0001135	2.95
False	High	[R].QGSFSEDVISHKGDLR.[F]	1xPhospho [S3(100)]	5.13477e-05	0.00011749	1	1	1	Q9UPN3	Q9UPN3 [3925-3940]	Q9UPN3 1xPhospho [S3927(100)]	1	1854.83818	High	High	0.0001011	3.095e-05	2.91
False	High	[R].QGRPTLQEGPGLQQKPRPEAEPPSPPSGDLR.[L]	1xPhospho [S24(100)]	3.89028e-09	0.00011749	1	1	1	Q8WUA7	Q8WUA7 [109-139]	Q8WUA7 1xPhospho [S132(100)]	0	3399.68051	High	High	0.0001011	2.426e-09	7.06
False	High	[R].QGQSKDKVIYSK.[Y]	1xPhospho [S/Y]	2.50688e-05	0.00011749	1	1	1	Q13573	Q13573 [104-115]		2	1460.71449	High	High	0.0001011	1.518e-05	2.34
False	High	[K].QGPVSQSATQQPVTADKQQGHEPVSPR.[S]	1xPhospho [S25(100)]	0.00022355	0.00011749	1	1	3	Q9BTA9	Q9BTA9 [487-513]	Q9BTA9 1xPhospho [S511(100)]	1	2937.38505	High	High	0.0001011	0.0001346	5.73
False	High	[R].QGPGQSLSFPENYQTLPK.[S]	1xPhospho [Y13(99.2)]	1.51021e-06	0.00011749	1	1	2	Q6IQ23	Q6IQ23 [458-475]	Q6IQ23 1xPhospho [Y470(99.2)]	0	2070.95321	High	High	0.0001011	9.237e-07	2.64
False	High	[R].QGLDEMYSDVWK.[Q]	1xOxidation [M6]; 1xPhospho [Y7(99.5)]	0.000125898	0.00011749	1	1	1	Q96T51	Q96T51 [394-405]	Q96T51 1xPhospho [Y400(99.5)]	0	1566.6182	High	High	0.0001011	7.592e-05	2.36
False	High	[K].QGGSPDEPDSKATR.[T]	1xPhospho [S4(100)]	4.89955e-05	0.00011749	1	1	1	Q9ULX6	Q9ULX6 [280-293]	Q9ULX6 1xPhospho [S283(100)]	1	1524.63261	High	High	0.0001011	2.952e-05	2.38
False	High	[R].QGDETPSTNNGSDDEKTGLK.[I]	1xPhospho [S12(100)]	0.000335473	0.00011749	1	1	1	Q9Y3P9	Q9Y3P9 [31-50]	Q9Y3P9 1xPhospho [S42(100)]	1	2172.89286	High	High	0.0001011	0.0002021	4.2
False	High	[R].QGDDSSDEEDKERVALVVHPGTAR.[L]	2xPhospho [S5(100); S6(100)]	5.98996e-05	0.00011749	1	1	1	Q12846	Q12846 [10-33]	Q12846 2xPhospho [S14(100); S15(100)]	2	2770.17169	High	High	0.0001011	3.604e-05	3.28
False	High	[K].QFQLYEEPDTK.[L]	1xPhospho [Y5(99.5)]	0.000151803	0.00011749	1	1	1	O43823	O43823 [307-317]	O43823 1xPhospho [Y311(99.5)]	0	1477.62467	High	High	0.0001011	9.137e-05	2.48
False	High	[K].QFEMENSLSDPENEQTVQKR.[K]	1xOxidation [M4]; 1xPhospho [S9(99.4)]	0.000337709	0.00011749	1	1	1	Q96QE3	Q96QE3 [348-367]	Q96QE3 1xPhospho [S356(99.4)]	1	2505.05994	High	High	0.0001011	0.000203	3.08
False	High	[K].QETEVELYNEFPEPIKLDKNDR.[A]	1xPhospho [Y8(99.2)]	2.76836e-07	0.00011749	1	1	1	P51149	P51149 [176-197]	P51149 1xPhospho [Y183(99.2)]	2	2786.29205	High	High	0.0001011	1.704e-07	4.18
False	High	[K].NYQSQADIPIRSPFGIVK.[A]	1xPhospho [S12(100)]	0.000624573	0.00011749	1	1	1	Q14966	Q14966 [372-389]	Q14966 1xPhospho [S383(100)]	1	2113.04778	High	High	0.0001011	0.0003761	2.2
False	High	[K].QETEVELYNEFPEPIKLDKNDR.[A]	1xPhospho [Y8(100)]; 1xDehydrated [T3(100)]	0.000505831	0.00011749	1	1	1	P51149	P51149 [176-197]	P51149 1xPhospho [Y183(100)]; 1xDehydrated [T178(100)]	2	2768.28148	High	High	0.0001011	0.0003036	2.88
False	High	[R].QESDPEDDDVKKPALQSSVVATSK.[E]	1xPhospho [S3(100)]	8.50457e-08	0.00011749	1	1	3	Q9H307	Q9H307 [98-121]	Q9H307 1xPhospho [S100(100)]	1	2653.22403	High	High	0.0001011	5.241e-08	3.53
False	High	[K].QERLSPEVAPPAHR.[R]	1xPhospho [S5(100)]	3.73412e-06	0.00011749	1	1	3	Q8TAD8	Q8TAD8 [31-44]	Q8TAD8 1xPhospho [S35(100)]	1	1666.80609	High	High	0.0001011	2.277e-06	4.07
False	High	[R].QEPSPKPNNKTPAILYTYSGLR.[N]	2xPhospho [S4(100); Y/T/S]	0.000356129	0.00011749	1	1	1	Q8N684	Q8N684 [57-78]	Q8N684 2xPhospho [S60(100); Y/T/S]	1	2634.23646	High	High	0.0001011	0.0002142	3.2
False	High	[R].QEPSPKPNNKTPAILYTYSGLR.[N]	1xPhospho [Y16(98.9)]	0.000512554	0.00011749	1	1	2	Q8N684	Q8N684 [57-78]	Q8N684 1xPhospho [Y72(98.9)]	1	2554.27013	High	High	0.0001011	0.0003079	3.22
False	High	[K].QENVSQEIYEDVEDLKNNSK.[Y]	1xPhospho [S/Y]	3.65976e-06	0.00011749	1	1	2	Q9P2B7	Q9P2B7 [284-303]		1	2461.07663	High	High	0.0001011	2.234e-06	2.39
False	High	[R].QENGASVILR.[D]	1xPhospho [S6(100)]	0.000482974	0.00011749	1	1	1	P29692	P29692 [39-48]	P29692 1xPhospho [S44(100)]	0	1166.55653	High	High	0.0001011	0.0002895	2.84
False	High	[K].QEKPAEKPAETPVATSPTATDSTSGDSSR.[S]	2xPhospho [T15(98.7); S16(100)]	5.90628e-07	0.00011749	1	1	2	P54727	P54727 [145-173]	P54727 2xPhospho [T159(98.7); S160(100)]	0	3105.3297	High	High	0.0001011	3.625e-07	4.59
False	High	[K].QEKPAEKPAETPVATSPTATDSTSGDSSR.[S]	1xPhospho [S16(100)]	1.94509e-08	0.00011749	1	1	3	P54727	P54727 [145-173]	P54727 1xPhospho [S160(100)]	0	3025.36337	High	High	0.0001011	1.209e-08	5.13
False	High	[R].QEEMNSQQEEEEMETDAR.[S]	2xOxidation [M4; M13]; 1xPhospho [S6(100)]	1.50384e-07	0.00011749	1	1	2	Q13435	Q13435 [284-301]	Q13435 1xPhospho [S289(100)]	0	2324.81666	High	High	0.0001011	9.27e-08	4.03
False	High	[R].QEEDEDYREFPQKK.[H]	1xPhospho [Y7(100)]	0.00017234	0.00011749	1	1	1	Q96ME7	Q96ME7 [107-120]	Q96ME7 1xPhospho [Y113(100)]	2	1920.80113	High	High	0.0001011	0.000104	2.4
False	High	[R].QEDGGVYSSSGLK.[Q]	1xPhospho [Y7(99.6)]	5.30539e-07	0.00011749	1	1	1	P16591	P16591 [708-720]	P16591 1xPhospho [Y714(99.6)]	0	1406.58353	High	High	0.0001011	3.264e-07	3.31
False	High	[K].QEAVVEEDYNENAKNGEAK.[I]	1xPhospho [Y9(100)]	0.00031811	0.00011749	1	1	1	P82970	P82970 [68-86]	P82970 1xPhospho [Y76(100)]	1	2216.93433	High	High	0.0001011	0.0001916	2.17
False	High	[K].QEARSDKSPDLAPTPAPQSTPR.[N]	1xPhospho [S8(100)]	0.000216222	0.00011749	1	1	1	Q9BY44	Q9BY44 [499-520]	Q9BY44 1xPhospho [S506(100)]	2	2429.14566	High	High	0.0001011	0.0001299	3.36
False	High	[K].QDSSTGSYSINFVQNPNNNR.[-]	1xPhospho [Y8(98.6)]	1.19428e-06	0.00011749	1	1	2	Q99614	Q99614 [273-292]	Q99614 1xPhospho [Y280(98.6)]	0	2321.97826	High	High	0.0001011	7.29e-07	3.26
False	High	[R].QESDPEDDDVKKPALQSSVVATSKER.[T]	1xPhospho [S3(100)]	3.35072e-11	0.00011749	1	1	1	Q9H307	Q9H307 [98-123]	Q9H307 1xPhospho [S100(100)]	2	2938.36773	High	High	0.0001011	2.122e-11	4.97
False	High	[R].NYQQNYQNSESGEKNEGSESAPEGQAQQRRPYR.[R]	1xPhospho [S20(96.2)]	1.35417e-08	0.00011749	1	1	4	P67809	P67809 [157-189]	P67809 1xPhospho [S176(96.2)]	2	3909.68085	High	High	0.0001011	8.434e-09	4.66
False	High	[R].NYQQNYQNSESGEKNEGSESAPEGQAQQR.[R]	2xPhospho [S9(100); S11(100)]	1.9403e-07	0.00011749	1	1	3	P67809	P67809 [157-185]	P67809 2xPhospho [S165(100); S167(100)]	1	3417.32887	High	High	0.0001011	1.196e-07	3.48
False	High	[R].NYQQNYQNSESGEKNEGSESAPEGQAQQR.[R]	1xPhospho [S9(99.4)]	7.14877e-11	0.00011749	1	1	8	P67809	P67809 [157-185]	P67809 1xPhospho [S165(99.4)]	1	3337.36254	High	High	0.0001011	4.522e-11	4.62
False	High	[K].NTEKESAWSPPPIEIR.[L]	1xPhospho [S9(100)]	0.000608355	0.00011749	1	1	1	Q8WYP5	Q8WYP5 [2204-2219]	Q8WYP5 1xPhospho [S2212(100)]	1	1933.90553	High	High	0.0001011	0.0003648	2.25
False	High	[K].NTDYTELHQQNTDLIYQTGPK.[S]	1xPhospho [Y16(99.1)]	0.000573359	0.00011749	1	1	1	Q8TBA6	Q8TBA6 [39-59]	Q8TBA6 1xPhospho [Y54(99.1)]	0	2559.1399	High	High	0.0001011	0.0003434	2.23
False	High	[R].NSWDSPAFSNDVIR.[K]	1xPhospho [S2(100)]	3.30955e-06	0.00011749	1	1	1	Q6DN90	Q6DN90 [511-524]	Q6DN90 1xPhospho [S512(100)]	0	1687.71119	High	High	0.0001011	2.01e-06	3.15
False	High	[R].NSVTPLASPEPTKKPR.[I]	1xPhospho [S8(100)]	1.32603e-05	0.00011749	1	1	1	Q16875	Q16875 [460-475]	Q16875 1xPhospho [S467(100)]	1	1801.92079	High	High	0.0001011	8.019e-06	4.65
False	High	[R].NSSYVHGGVDASGKPQEAVYGQNDIHHK.[V]	1xPhospho [Y20(100)]	1.36328e-08	0.00011749	1	1	2	Q9UN86	Q9UN86 [37-64]	Q9UN86 1xPhospho [Y56(100)]	0	3074.37522	High	High	0.0001011	8.446e-09	4.03
False	High	[K].NSSYGKVEGFWSKDQSQWK.[N]	1xPhospho [S3(99.4)]	4.4976e-08	0.00011749	1	1	2	Q9H2P0	Q9H2P0 [1030-1048]	Q9H2P0 1xPhospho [S1032(99.4)]	2	2341.0285	High	High	0.0001011	2.781e-08	3.68
False	High	[K].NSSVNEGSTYHK.[S]	1xPhospho [Y10(99.7)]	6.27744e-05	0.00011749	1	1	2	O14974	O14974 [540-551]	O14974 1xPhospho [Y549(99.7)]	0	1402.56346	High	High	0.0001011	3.792e-05	3.46
False	High	[R].NSSTPGLQVPVSPTVPIQNQK.[Y]	1xPhospho [S12(99.4)]	6.82777e-06	0.00011749	1	1	2	Q03164	Q03164 [3025-3045]	Q03164 1xPhospho [S3036(99.4)]	0	2271.13805	High	High	0.0001011	4.15e-06	2.74
False	High	[K].NSSTDQGSDEEGSLQKEQESAMDKHNLER.[K]	1xOxidation [M22]; 1xPhospho [S3(98.9)]	2.63484e-06	0.00011749	1	1	1	Q12789	Q12789 [1061-1089]	Q12789 1xPhospho [S1063(98.9)]	2	3345.38089	High	High	0.0001011	1.61e-06	4.29
False	High	[K].NSSNKPAVTTKSPAVKPAAAPKQPVGGGQK.[L]	1xPhospho [S12(100)]	0.000286008	0.00011749	1	1	2	Q14978	Q14978 [386-415]	Q14978 1xPhospho [S397(100)]	2	2995.57246	High	High	0.0001011	0.0001724	4.59
False	High	[K].NSSDWKIPQDGDYEFLK.[S]	1xPhospho [Y13(100)]	6.11152e-05	0.00011749	1	1	1	Q13043	Q13043 [421-437]	Q13043 1xPhospho [Y433(100)]	1	2121.91649	High	High	0.0001011	3.681e-05	2.4
False	High	[R].NSQSFDSSLHGAGNGISR.[I]	1xPhospho [S4(98.6)]	1.03471e-05	0.00011749	1	1	1	Q8ND83	Q8ND83 [428-445]	Q8ND83 1xPhospho [S431(98.6)]	0	1913.81376	High	High	0.0001011	6.298e-06	2.86
False	High	[K].NSQEDSEDSEDKDVKTK.[K]	2xPhospho [S6(100); S9(100)]	8.71457e-05	0.00011749	1	1	1	Q9H1E3	Q9H1E3 [53-69]	Q9H1E3 2xPhospho [S58(100); S61(100)]	2	2113.78463	High	High	0.0001011	5.238e-05	3.89
False	High	[K].NSQEDSEDSEDKDVKTK.[K]	1xPhospho [S6(100)]	2.76146e-06	0.00011749	1	1	3	Q9H1E3	Q9H1E3 [53-69]	Q9H1E3 1xPhospho [S58(100)]	2	2033.81829	High	High	0.0001011	1.688e-06	3.15
False	High	[K].NTFTAWSDEESDYEIDDRDVNK.[I]	1xPhospho [S7(100)]	2.06243e-10	0.00011749	1	1	2	Q6PKG0	Q6PKG0 [621-642]	Q6PKG0 1xPhospho [S627(100)]	1	2729.08866	High	High	0.0001011	1.298e-10	5.8
False	High	[K].NSQEDSEDSEDKDVK.[T]	2xPhospho [S6(100); S9(100)]	6.29991e-06	0.00011749	1	1	7	Q9H1E3	Q9H1E3 [53-67]	Q9H1E3 2xPhospho [S58(100); S61(100)]	1	1884.64198	High	High	0.0001011	3.822e-06	4.48
False	High	[K].NSPTFKSFEEKVENLK.[S]	1xPhospho [S7(100)]	3.90147e-05	0.00011749	1	1	1	P55327	P55327 [170-185]	P55327 1xPhospho [S176(100)]	2	1976.9365	High	High	0.0001011	2.357e-05	2.91
False	High	[R].NSPQYHQPDLPEISR.[K]	1xPhospho [Y5(100)]	1.9694e-05	0.00011749	1	1	2	A2VDJ0	A2VDJ0 [1121-1135]	A2VDJ0 1xPhospho [Y1125(100)]	0	1860.82762	High	High	0.0001011	1.193e-05	2.45
False	High	[R].NSPGSQVASNPR.[Q]	1xPhospho [S2(100)]	1.62145e-05	0.00011749	1	1	1	Q9H0D6	Q9H0D6 [447-458]	Q9H0D6 1xPhospho [S448(100)]	0	1293.55832	High	High	0.0001011	9.857e-06	2.86
False	High	[K].NSLDASRPAGLSPTLTPGER.[Q]	1xPhospho [S12(100)]	5.04935e-06	0.00011749	1	1	2	Q14135	Q14135 [138-157]	Q14135 1xPhospho [S149(100)]	0	2119.01794	High	High	0.0001011	3.082e-06	2.63
False	High	[R].NSKQQLSAEELDAQLDAYNAR.[M]	1xPhospho [Y18(100)]	1.94509e-08	0.00011749	1	1	2	Q86V81	Q86V81 [233-253]	Q86V81 1xPhospho [Y250(100)]	1	2444.10894	High	High	0.0001011	1.203e-08	4.84
False	High	[R].NSKQQLSAEELDAQLDAYNAR.[M]		1.90448e-05	0.00011749	1	1	1	Q86V81	Q86V81 [233-253]		1	2364.14261	High	High	0.0001011	1.157e-05	2.73
False	High	[R].NSFRYNGLIHRK.[T]	1xPhospho [S2(100)]	0.000105101	0.00011749	1	1	2	P46779	P46779 [36-47]	P46779 1xPhospho [S37(100)]	2	1584.77949	High	High	0.0001011	6.317e-05	2.49
False	High	[R].NSFRYNGLIHR.[K]	1xPhospho [S2(100)]	8.54135e-05	0.00011749	1	1	1	P46779	P46779 [36-46]	P46779 1xPhospho [S37(100)]	1	1456.68452	High	High	0.0001011	5.14e-05	2.21
False	High	[R].NSESESNKVAAETQSPSLFGSTK.[L]	1xPhospho [S15(99.4)]	9.53152e-08	0.00011749	1	1	5	Q9UKX7	Q9UKX7 [207-229]	Q9UKX7 1xPhospho [S221(99.4)]	1	2478.10318	High	High	0.0001011	5.876e-08	5.96
False	High	[R].NSEDKIYGYR.[R]	1xPhospho [Y7(99.6)]	1.93549e-06	0.00011749	1	1	1	Q96N46	Q96N46 [636-645]	Q96N46 1xPhospho [Y642(99.6)]	1	1324.55692	High	High	0.0001011	1.181e-06	3.04
False	High	[R].NSATFKSFEDRVGTIK.[S]	1xPhospho [S7(100)]	2.60975e-05	0.00011749	1	1	1	O43399	O43399 [160-175]	O43399 1xPhospho [S166(100)]	2	1879.89497	High	High	0.0001011	1.576e-05	3.82
False	High	[R].NSATFKSFEDR.[V]	1xPhospho [S7(100)]	0.000245407	0.00011749	1	1	2	O43399	O43399 [160-170]	O43399 1xPhospho [S166(100)]	1	1381.57839	High	High	0.0001011	0.0001478	2.79
False	High	[R].NSADDEELTNDSLTLSQSKSNEDSLILEK.[S]	2xPhospho [T9(100); S12(98.8)]	4.31396e-05	0.00011749	1	1	1	O94880	O94880 [279-307]	O94880 2xPhospho [T287(100); S290(98.8)]	1	3355.43496	High	High	0.0001011	2.604e-05	3.94
False	High	[R].NSADDEELTNDSLTLSQSK.[S]	1xPhospho [S/T]	4.50536e-06	0.00011749	1	1	1	O94880	O94880 [279-297]		0	2146.90236	High	High	0.0001011	2.748e-06	3.79
False	High	[K].NSQEDSEDSEDKDVK.[T]	1xPhospho [S6(100)]	1.42752e-05	0.00011749	1	1	3	Q9H1E3	Q9H1E3 [53-67]	Q9H1E3 1xPhospho [S58(100)]	1	1804.67565	High	High	0.0001011	8.677e-06	3.71
False	High	[K].QGSGSSQPMEVQEGYGFGSGDDPYSSAEPHVSGVKR.[S]	1xPhospho [S25(97.7)]	2.98234e-10	0.00011749	1	1	1	Q13263	Q13263 [435-470]	Q13263 1xPhospho [S459(97.7)]	1	3793.6072	High	High	0.0001011	1.878e-10	6.16
False	High	[K].NTGVSPASRPSPGTPTSPSNLTSGLKTPAPATTTSHNPLANILSK.[V]	2xPhospho [T14(96.5); T/S]	4.55148e-05	0.00011749	1	1	1	Q5VT52	Q5VT52 [469-513]	Q5VT52 2xPhospho [T482(96.5); T/S]	1	4585.23351	High	High	0.0001011	2.746e-05	4.87
False	High	[R].NTNSVPETAPAAIPETKR.[N]	1xPhospho [S4(100)]	6.60266e-06	0.00011749	1	1	2	P55265	P55265 [368-385]	P55265 1xPhospho [S371(100)]	1	1975.94846	High	High	0.0001011	4.011e-06	2.69
False	High	[R].NYQQNYQNSESGEKNEGSESAPEGQAQQR.[R]		2.48401e-12	0.00011749	1	1	1	P67809	P67809 [157-185]		1	3257.39621	High	High	0.0001011	1.588e-12	3.77
False	High	[R].NYQQNYQNSESGEK.[N]	1xPhospho [Y6(100)]	5.60193e-05	0.00011749	1	1	1	P67809	P67809 [157-170]	P67809 1xPhospho [Y162(100)]	0	1768.68101	High	High	0.0001011	3.392e-05	2.19
False	High	[R].NYMPLAFSDKYGLGTR.[L]	1xOxidation [M3]; 1xPhospho [Y11(100)]	1.50755e-08	0.00011749	1	1	3	Q9UJW0	Q9UJW0 [172-187]	Q9UJW0 1xPhospho [Y182(100)]	1	1928.86123	High	High	0.0001011	9.34e-09	2.92
False	High	[K].NYGSYSTQASAAAATAELLKKQEELNR.[K]	2xPhospho [Y2(100); S/Y/T]	9.22358e-11	0.00011749	1	1	1	O14828	O14828 [82-108]	O14828 2xPhospho [Y83(100); S/Y/T]	2	3074.38677	High	High	0.0001011	5.843e-11	4.24
False	High	[K].NYGSYSTQASAAAATAELLKKQEELNR.[K]	1xPhospho [Y2(100)]	4.59533e-14	0.00011749	1	1	4	O14828	O14828 [82-108]	O14828 1xPhospho [Y83(100)]	2	2994.42043	High	High	0.0001011	2.984e-14	6.25
False	High	[K].NYGSYSTQASAAAATAELLKK.[Q]	2xPhospho [Y2(100); S/Y/T]	1.60814e-07	0.00011749	1	1	1	O14828	O14828 [82-102]	O14828 2xPhospho [Y83(100); S/Y/T]	1	2305.0149	High	High	0.0001011	9.907e-08	3.43
False	High	[K].NYGSYSTQASAAAATAELLKK.[Q]	1xPhospho [Y/S/T]	2.73336e-10	0.00011749	1	1	2	O14828	O14828 [82-102]		1	2225.04857	High	High	0.0001011	1.725e-10	4.39
False	High	[K].NYGSYSTQASAAAATAELLK.[K]	2xPhospho [Y2(100); Y5(99.4)]	2.08e-08	0.00011749	1	1	3	O14828	O14828 [82-101]	O14828 2xPhospho [Y83(100); Y86(99.4)]	0	2176.91994	High	High	0.0001011	1.293e-08	2.81
False	High	[K].NYDPKVTPDPER.[W]	1xPhospho [Y2(100)]	0.000608355	0.00011749	1	1	2	O76094	O76094 [565-576]	O76094 1xPhospho [Y566(100)]	1	1510.65736	High	High	0.0001011	0.0003654	2.52
False	High	[R].NYAGEEEEEGSGSSEGFDPPATDRQFSGAR.[N]	1xPhospho [S13(98.1)]	1.91729e-05	0.00011749	1	1	2	P16989	P16989 [191-220]	P16989 1xPhospho [S203(98.1)]	1	3256.29748	High	High	0.0001011	1.161e-05	4.32
False	High	[K].NWEDEDFYDSDDDTFLDR.[T]	1xPhospho [S10(100)]	3.06131e-07	0.00011749	1	1	2	Q9BWU0	Q9BWU0 [457-474]	Q9BWU0 1xPhospho [S466(100)]	0	2376.84524	High	High	0.0001011	1.884e-07	2.93
False	High	[R].NVSSFPDDATSPLQENR.[N]	1xPhospho [S11(100)]	2.1201e-05	0.00011749	1	1	2	P52292	P52292 [52-68]	P52292 1xPhospho [S62(100)]	0	1956.83349	High	High	0.0001011	1.284e-05	3.08
False	High	[K].NVSGISFTENMGSSQQK.[N]	1xOxidation [M11]; 1xPhospho [S6(100)]	5.93097e-06	0.00011749	1	1	1	P49792	P49792 [1105-1121]	P49792 1xPhospho [S1110(100)]	0	1909.79975	High	High	0.0001011	3.612e-06	2.87
False	High	[R].NVPPGLDEYNPFSDSRTPPPGGVK.[M]	1xPhospho [Y9(100)]	1.00568e-07	0.00011749	1	1	3	O15126	O15126 [29-52]	O15126 1xPhospho [Y37(100)]	1	2620.20792	High	High	0.0001011	6.206e-08	3.01
False	High	[R].NTLRQEKETAAAAAGAVGPPGSWGAEPSSPAFEQLSR.[G]	1xPhospho [S29(100)]	3.28982e-09	0.00011749	1	1	1	O14686	O14686 [2698-2734]	O14686 1xPhospho [S2726(100)]	2	3818.81337	High	High	0.0001011	2.06e-09	6.76
False	High	[R].NVPPGLDEYNPFSDSR.[T]	1xPhospho [Y9(98.7)]	2.25825e-06	0.00011749	1	1	3	O15126	O15126 [29-44]	O15126 1xPhospho [Y37(98.7)]	0	1886.79565	High	High	0.0001011	1.381e-06	2.45
False	High	[R].NVIEAVYNR.[L]	1xPhospho [Y7(100)]	0.000326678	0.00011749	1	1	1	P35813	P35813 [356-364]	P35813 1xPhospho [Y362(100)]	0	1157.53506	High	High	0.0001011	0.0001962	2.08
False	High	[R].NVHLQDEDYEIMQFAIQQSLLESSR.[S]	1xOxidation [M12]; 1xPhospho [Y9(100)]	2.69509e-07	0.00011749	1	1	1	Q8IZ07	Q8IZ07 [477-501]	Q8IZ07 1xPhospho [Y485(100)]	0	3089.39217	High	High	0.0001011	1.66e-07	2.82
False	High	[R].NVGFESDTGGAFKGFK.[G]	1xPhospho [S6(100)]	4.62783e-06	0.00011749	1	1	1	Q9UKX7	Q9UKX7 [47-62]	Q9UKX7 1xPhospho [S52(100)]	1	1740.76289	High	High	0.0001011	2.816e-06	2.91
False	High	[R].NVFEVGPGDSPTFPR.[F]	1xPhospho [S10(99.6)]	0.000105101	0.00011749	1	1	1	Q16584	Q16584 [515-529]	Q16584 1xPhospho [S524(99.6)]	0	1698.75233	High	High	0.0001011	6.351e-05	3.01
False	High	[K].NVESTNSNAYTQR.[S]	1xPhospho [Y/T/S]	5.44962e-07	0.00011749	1	1	1	Q86V48	Q86V48 [943-955]		0	1563.64351	High	High	0.0001011	3.35e-07	2.82
False	High	[R].NVDSSGNKSVLMER.[L]	1xOxidation [M12]; 1xPhospho [S9(100)]	0.000320231	0.00011749	1	1	1	Q15424	Q15424 [47-60]	Q15424 1xPhospho [S55(100)]	1	1631.70948	High	High	0.0001011	0.0001921	2.76
False	High	[K].NVDKVLEVPPVVYSRQEQEEEGR.[K]	1xPhospho [S14(100)]	0.000126743	0.00011749	1	1	1	O00154	O00154 [169-191]	O00154 1xPhospho [S182(100)]	2	2779.32983	High	High	0.0001011	7.656e-05	2.92
False	High	[K].NVDAAVSPR.[G]	1xPhospho [S7(100)]	0.000406636	0.00011749	1	1	1	Q96T58	Q96T58 [2095-2103]	Q96T58 1xPhospho [S2101(100)]	0	1008.451	High	High	0.0001011	0.0002438	2.29
False	High	[K].NVALLSQLYHSPAR.[R]	1xPhospho [Y9(99.5)]	3.35424e-06	0.00011749	1	1	1	Q15717	Q15717 [192-205]	Q15717 1xPhospho [Y200(99.5)]	0	1648.82068	High	High	0.0001011	2.045e-06	2.7
False	High	[K].NVAEALGHSPKDPGGGGGPVRAGGASPAASSTAQPPTQHR.[L]	2xPhospho [S9(100); S26(100)]	3.35424e-06	0.00011749	1	1	1	Q8IU81	Q8IU81 [428-467]	Q8IU81 2xPhospho [S436(100); S453(100)]	2	3904.78758	High	High	0.0001011	2.045e-06	5.34
False	High	[K].NTSRQESFEAEKDHITPSLLHNGFR.[G]	1xPhospho [T/S]	0.000375542	0.00011749	1	1	1	Q92610	Q92610 [72-96]		2	2993.39014	High	High	0.0001011	0.0002256	2.57
False	High	[R].NTQPAESRIYDEILQSK.[V]	1xPhospho [S/Y/T]	5.73542e-06	0.00011749	1	1	1	Q9UIB8	Q9UIB8 [287-303]		1	2071.96959	High	High	0.0001011	3.497e-06	2.92
False	High	[R].NTPYKTLEPVKPPTVPNDYMTSPAR.[L]	1xOxidation [M20]; 2xPhospho [Y19(98.7); Y/T/S]	2.80076e-09	0.00011749	1	1	2	Q8IZP0	Q8IZP0 [195-219]	Q8IZP0 2xPhospho [Y213(98.7); Y/T/S]	1	2992.35632	High	High	0.0001011	1.744e-09	4.09
False	High	[K].NTPSQHSHSIQHSPER.[S]	1xPhospho [S13(100)]	1.24005e-05	0.00011749	1	1	4	Q9NYF8	Q9NYF8 [256-271]	Q9NYF8 1xPhospho [S268(100)]	0	1921.83008	High	High	0.0001011	7.518e-06	4.23
False	High	[R].NVLLVNRHYAK.[I]	1xPhospho [Y9(100)]	0.000152821	0.00011749	1	1	1	P43403	P43403 [466-476]	P43403 1xPhospho [Y474(100)]	1	1406.73041	High	High	0.0001011	9.207e-05	1.68
False	High	[K].QGSGSSQPMEVQEGYGFGSGDDPYSSAEPHVSGVKR.[S]	1xOxidation [M9]; 1xPhospho [Y/S]	2.34268e-10	0.00011749	1	1	3	Q13263	Q13263 [435-470]		1	3809.60212	High	High	0.0001011	1.476e-10	7.01
False	High	[K].QGSGSSQPMEVQEGYGFGSGDDPYSSAEPHVSGVKR.[S]	1xOxidation [M9]; 2xPhospho [Y15(97.1); Y24(99)]	9.50798e-07	0.00011749	1	1	2	Q13263	Q13263 [435-470]	Q13263 2xPhospho [Y449(97.1); Y458(99)]	1	3889.56845	High	High	0.0001011	5.805e-07	3.94
False	High	[R].QGSGVILRQEEAEYVR.[A]	1xPhospho [S3(100)]	0.000130177	0.00011749	1	1	1	P46108	P46108 [123-138]	P46108 1xPhospho [S125(100)]	1	1913.91168	High	High	0.0001011	7.814e-05	3.38
False	High	[R].QSGPGAPNLDRFYQQVTKDAQGQPGLER.[A]	1xPhospho [S2(100)]	6.73682e-06	0.00011749	1	1	1	O15027	O15027 [1029-1056]	O15027 1xPhospho [S1030(100)]	2	3137.48002	High	High	0.0001011	4.104e-06	4.88
False	High	[R].QSGPGAPNLDRFYQQVTK.[D]	1xPhospho [Y13(100)]	8.95112e-07	0.00011749	1	1	2	O15027	O15027 [1029-1046]	O15027 1xPhospho [Y1041(100)]	1	2085.97534	High	High	0.0001011	5.462e-07	2.95
False	High	[K].QSFDDNDSEELEDKDSKSK.[K]	1xPhospho [S8(100)]	4.52786e-08	0.00011749	1	1	1	O60841	O60841 [106-124]	O60841 1xPhospho [S113(100)]	2	2295.91365	High	High	0.0001011	2.793e-08	3.64
False	High	[K].QSFDDNDSEELEDKDSK.[S]	1xPhospho [S8(100)]	2.4735e-05	0.00011749	1	1	2	O60841	O60841 [106-122]	O60841 1xPhospho [S113(100)]	1	2080.78666	High	High	0.0001011	1.502e-05	3.26
False	High	[K].QSELSAEESPEKLGTSQLHR.[R]	1xPhospho [S9(100)]	1.90166e-07	0.00011749	1	1	1	Q567U6	Q567U6 [297-316]	Q567U6 1xPhospho [S305(100)]	1	2306.06601	High	High	0.0001011	1.172e-07	4.79
False	High	[K].QSEGLTKEYDRLLEEHAK.[L]	1xPhospho [Y9(100)]	0.000115417	0.00011749	1	1	1	P51572	P51572 [215-232]	P51572 1xPhospho [Y223(100)]	2	2226.04382	High	High	0.0001011	6.941e-05	3.32
False	High	[K].QSDDEVYAPGLDIESSLKQLAERR.[T]	1xPhospho [Y7(98.9)]	2.89418e-06	0.00011749	1	1	2	Q15459	Q15459 [450-473]	Q15459 1xPhospho [Y456(98.9)]	2	2799.31966	High	High	0.0001011	1.763e-06	2.7
False	High	[K].QSDDEVYAPGLDIESSLKQLAER.[R]	1xPhospho [S2(100)]	1.20399e-12	0.00011749	1	1	1	Q15459	Q15459 [450-472]	Q15459 1xPhospho [S451(100)]	1	2643.21855	High	High	0.0001011	7.722e-13	4.61
False	High	[K].QSDDEVYAPGLDIESSLK.[Q]	1xPhospho [S2(100)]	9.38785e-10	0.00011749	1	1	1	Q15459	Q15459 [450-467]	Q15459 1xPhospho [S451(100)]	0	2045.89509	High	High	0.0001011	5.877e-10	3.58
False	High	[K].QSDDEVYAPGLDIESSLK.[Q]		0.000127593	0.00011749	1	1	1	Q15459	Q15459 [450-467]		0	1965.92876	High	High	0.0001011	7.681e-05	2.34
False	High	[K].QRVLDEEEYIEGLQTVIQR.[D]	1xPhospho [Y9(100)]	1.22675e-06	0.00011749	1	1	1	Q96DF8	Q96DF8 [35-53]	Q96DF8 1xPhospho [Y43(100)]	1	2398.165	High	High	0.0001011	7.48e-07	3.45
False	High	[R].QRTSGSGFHREGNTTEDDFPSSPGNGNK.[S]	1xPhospho [S22(100)]	2.55431e-07	0.00011749	1	1	1	Q15007	Q15007 [285-312]	Q15007 1xPhospho [S306(100)]	2	3059.28752	High	High	0.0001011	1.573e-07	3.76
False	High	[R].QRSPSPAPAPAPAAAAGPPTRK.[K]	2xPhospho [S3(100); S5(100)]	1.70096e-08	0.00011749	1	1	1	Q9H7N4	Q9H7N4 [496-517]	Q9H7N4 2xPhospho [S498(100); S500(100)]	2	2256.06861	High	High	0.0001011	1.057e-08	3.76
False	High	[R].QRSPSPAPAPAPAAAAGPPTR.[K]	2xPhospho [S3(100); S5(100)]	7.77733e-05	0.00011749	1	1	2	Q9H7N4	Q9H7N4 [496-516]	Q9H7N4 2xPhospho [S498(100); S500(100)]	1	2127.97364	High	High	0.0001011	4.701e-05	3.13
False	High	[K].QSGYGGQTKPIFR.[K]	1xPhospho [S/Y/T]	5.22151e-06	0.00011749	2	2	2	Q969Q0; P83881	Q969Q0 [45-57]; P83881 [45-57]		0	1518.71007	High	High	0.0001011	3.18e-06	2.61
False	High	[R].QRSPLLNQPVPELSHASLIANQSPFR.[A]	1xPhospho [S3(100)]	2.62376e-07	0.00011749	1	1	1	Q9NPI6	Q9NPI6 [351-376]	Q9NPI6 1xPhospho [S353(100)]	1	2979.52003	High	High	0.0001011	1.616e-07	3.72
False	High	[R].QRSLGPSLATDKS.[-]	1xPhospho [S3(100)]	0.000565853	0.00011749	1	1	3	Q9H3N1	Q9H3N1 [268-280]	Q9H3N1 1xPhospho [S270(100)]	2	1439.689	High	High	0.0001011	0.00034	3.55
False	High	[R].QRSHSGTSPDNTAPPPPPPRPQPSHSR.[S]	3xPhospho [S3(100); S8(99.1); S/T]	1.54711e-05	0.00011749	1	1	3	Q96D71	Q96D71 [533-559]	Q96D71 3xPhospho [S535(100); S540(99.1); S/T]	1	3125.31397	High	High	0.0001011	9.393e-06	2.45
False	High	[R].QRSHILEDDENSVDISMLK.[T]	1xOxidation [M17]; 1xPhospho [S3(100)]	9.76446e-05	0.00011749	1	1	1	O75717	O75717 [372-390]	O75717 1xPhospho [S374(100)]	1	2325.04283	High	High	0.0001011	5.87e-05	2.81
False	High	[R].QRQPPGTQQSHSSPGEITSSPQGLDNPALLR.[D]	1xPhospho [S13(99.2)]	6.51973e-09	0.00011749	1	1	3	Q5TDH0	Q5TDH0 [109-139]	Q5TDH0 1xPhospho [S121(99.2)]	1	3363.60773	High	High	0.0001011	4.056e-09	5.28
False	High	[R].QRPGSPDPEWGLQPR.[V]	1xPhospho [S5(100)]	0.000120948	0.00011749	1	1	1	Q6UWD8	Q6UWD8 [190-204]	Q6UWD8 1xPhospho [S194(100)]	0	1799.82247	High	High	0.0001011	7.281e-05	3.58
False	High	[R].QRLYSEVAEERER.[L]	1xPhospho [Y/S]	3.69783e-05	0.00011749	1	1	1	Q9UPN4	Q9UPN4 [794-806]		2	1744.8014	High	High	0.0001011	2.228e-05	2.24
False	High	[R].QRLTHVDSPLEAPAGPLGQVK.[L]	1xPhospho [S8(100)]	0.000628692	0.00011749	1	1	1	Q9BSJ8	Q9BSJ8 [956-976]	Q9BSJ8 1xPhospho [S963(100)]	1	2293.17002	High	High	0.0001011	0.0003766	3.18
False	High	[R].QRGSETGSETHESDLAPSDKEAPTPK.[E]	2xPhospho [S4(97.5); T10(97.5)]	1.00995e-06	0.00011749	1	1	2	P48634	P48634 [1103-1128]	P48634 2xPhospho [S1106(97.5); T1112(97.5)]	2	2914.21395	High	High	0.0001011	6.179e-07	4.81
False	High	[R].QRGQNKERPPPVPNPDYEPIR.[K]	1xPhospho [Y17(100)]	1.85409e-05	0.00011749	1	1	4	P07766	P07766 [172-192]	P07766 1xPhospho [Y188(100)]	2	2567.25146	High	High	0.0001011	1.121e-05	2.88
False	High	[R].QRAEIYALNR.[V]	1xPhospho [Y6(100)]	1.1214e-05	0.00011749	1	1	2	Q8N300	Q8N300 [35-44]	Q8N300 1xPhospho [Y40(100)]	1	1313.63618	High	High	0.0001011	6.788e-06	2.7
False	High	[R].QQYESVAAKNLQEAEEWYK.[S]	1xPhospho [Y3(99.2)]	8.59871e-05	0.00011749	1	1	1	P08670	P08670 [274-292]	P08670 1xPhospho [Y276(99.2)]	1	2394.06495	High	High	0.0001011	5.199e-05	2.05
False	High	[R].QQVAFYGQTLGQAQAHSQEQ.[-]	1xPhospho [S17(100)]	5.91027e-05	0.00011749	1	1	3	Q96I24	Q96I24 [553-572]	Q96I24 1xPhospho [S569(100)]	0	2299.01391	High	High	0.0001011	3.576e-05	4.68
False	High	[K].QQTEKPESEDEWERTERER.[L]	1xPhospho [S8(100)]	0.000476632	0.00011749	1	1	1	O60231	O60231 [153-171]	O60231 1xPhospho [S160(100)]	2	2542.08418	High	High	0.0001011	0.0002865	2.76
False	High	[K].QQTEKPESEDEWERTER.[E]	1xPhospho [T/S]	0.000100966	0.00011749	1	1	1	O60231	O60231 [153-169]		1	2256.94047	High	High	0.0001011	6.077e-05	2.46
False	High	[R].QRSPIALPVKQEPPQIDAVK.[R]	1xPhospho [S3(100)]	1.28889e-07	0.00011749	1	1	2	Q8TF01	Q8TF01 [209-228]	Q8TF01 1xPhospho [S211(100)]	2	2294.22681	High	High	0.0001011	7.937e-08	3.12
False	High	[R].QQSKSNNVEETEIHWK.[L]	1xPhospho [S/T]	2.2369e-05	0.00011749	1	1	1	Q9UK61	Q9UK61 [901-916]		1	2036.90732	High	High	0.0001011	1.351e-05	2.73
False	High	[R].QSHSESPSLQSK.[S]	1xPhospho [S6(99.5)]	0.000278497	0.00011749	1	1	3	Q9UQ35	Q9UQ35 [1078-1089]	Q9UQ35 1xPhospho [S1083(99.5)]	0	1394.59476	High	High	0.0001011	0.000167	2.46
False	High	[R].QSLGHPPPEPGPDRVADAKGDSESEEDEDLEVPVPSR.[F]	2xPhospho [S22(100); S24(100)]	4.61288e-05	0.00011749	1	1	1	P13861	P13861 [57-93]	P13861 2xPhospho [S78(100); S80(100)]	2	4097.7649	High	High	0.0001011	2.793e-05	4.24
False	High	[R].QVQHEESTEGEADHSGYAGELGFR.[A]	1xPhospho [Y17(99.3)]	5.7784e-09	0.00011749	1	1	1	Q92890	Q92890 [203-226]	Q92890 1xPhospho [Y219(99.3)]	0	2713.11621	High	High	0.0001011	3.608e-09	4.95
False	High	[R].QVPVMQGTGMQGASIQGGSQPGGFSPGQNQVTPQDHEK.[A]	2xOxidation [M5; M10]; 1xPhospho [S25(100)]	3.53909e-06	0.00011749	1	1	1	P33240	P33240 [500-537]	P33240 1xPhospho [S524(100)]	0	3976.75897	High	High	0.0001011	2.157e-06	5.5
False	High	[K].QVHPDTGISSK.[A]		0.000467273	0.00011749	2	15	1	Q5QNW6; Q99877	Q5QNW6 [48-58]; Q99877 [48-58]		0	1168.59568	High	High	0.0001011	0.0002808	1.8
False	High	[K].QVFESDEAPDGNSYQDDQDDLKRR.[S]	1xPhospho [S13(100)]	5.01561e-06	0.00011749	1	1	1	Q96N67	Q96N67 [156-179]	Q96N67 1xPhospho [S168(100)]	2	2907.20648	High	High	0.0001011	3.048e-06	3.44
False	High	[K].QVETEEAGVVTTATASVNLKVSPK.[R]	1xPhospho [S16(98.9)]	5.71153e-07	0.00011749	1	1	5	O75475	O75475 [156-179]	O75475 1xPhospho [S171(98.9)]	1	2538.26985	High	High	0.0001011	3.491e-07	4.32
False	High	[R].QVEPPAKKPATPAEDDEDDDIDLFGSDNEEEDKEAAQLR.[E]	1xPhospho [S26(100)]	8.97328e-08	0.00011749	1	1	3	P29692	P29692 [137-175]	P29692 1xPhospho [S162(100)]	2	4406.93076	High	High	0.0001011	5.532e-08	6.56
False	High	[K].QVEELYHSLLELGEK.[R]	1xPhospho [Y6(99.4)]	9.44321e-05	0.00011749	1	1	2	Q13813	Q13813 [1068-1082]	Q13813 1xPhospho [Y1073(99.4)]	0	1866.88849	High	High	0.0001011	5.689e-05	2.49
False	High	[K].QVDLESNPQNRSPESRPSVVYPSTKFPR.[K]	1xPhospho [S/Y/T]	7.20402e-06	0.00011749	1	1	1	P42694	P42694 [1306-1333]		2	3294.59029	High	High	0.0001011	4.378e-06	3.9
False	High	[K].QVAEQGGDLSPAANR.[S]	1xPhospho [S10(100)]	4.22811e-05	0.00011749	1	1	1	O94804	O94804 [429-443]	O94804 1xPhospho [S438(100)]	0	1592.70644	High	High	0.0001011	2.559e-05	4.17
False	High	[R].QTSNRSEPSGEINIDSSGETVGSGER.[C]	2xPhospho [T/S]	2.72468e-06	0.00011749	1	1	1	P42695	P42695 [515-540]		1	2853.15716	High	High	0.0001011	1.665e-06	3.62
False	High	[R].QTSNRSEPSGEINIDSSGETVGSGER.[C]	1xPhospho [T/S]	9.89833e-07	0.00011749	1	1	1	P42695	P42695 [515-540]		1	2773.19083	High	High	0.0001011	6.071e-07	4.12
False	High	[K].QTSAYNISNSSTFTK.[S]	1xPhospho [S3(99.4)]	1.42176e-06	0.00011749	1	1	1	Q9UIW2	Q9UIW2 [1604-1618]	Q9UIW2 1xPhospho [S1606(99.4)]	0	1728.74764	High	High	0.0001011	8.667e-07	3.28
False	High	[R].QTPSREYVDLEREAGK.[V]	1xPhospho [S4(97.8)]	2.26709e-05	0.00011749	1	1	1	Q13951	Q13951 [79-94]	Q13951 1xPhospho [S82(97.8)]	2	1957.90151	High	High	0.0001011	1.371e-05	2.58
False	High	[R].QTPSREYVDLER.[E]	1xPhospho [S/Y/T]	0.000271182	0.00011749	1	1	3	Q13951	Q13951 [79-90]		1	1572.70538	High	High	0.0001011	0.0001635	2.56
False	High	[R].QSKDSNPYATLPR.[A]	1xPhospho [Y8(99.3)]	1.57854e-05	0.00011749	1	1	2	Q3V6T2	Q3V6T2 [1792-1804]	Q3V6T2 1xPhospho [Y1799(99.3)]	1	1556.71046	High	High	0.0001011	9.585e-06	2.33
False	High	[R].QTNNQNWGSQPIAQQPLQGGDHSGNYGYK.[S]	1xPhospho [T2(98.9)]	9.40453e-08	0.00011749	1	1	1	O60506	O60506 [579-607]	O60506 1xPhospho [T580(98.9)]	0	3267.42396	High	High	0.0001011	5.802e-08	4.64
False	High	[R].QTEYGAVPGER.[L]	1xPhospho [T/Y]	0.000125898	0.00011749	1	1	1	Q0VD83	Q0VD83 [388-398]		0	1286.54127	High	High	0.0001011	7.58e-05	1.8
False	High	[K].QTETEMLYGSAPR.[T]	1xOxidation [M6]; 1xPhospho [Y8(99.3)]	0.000151803	0.00011749	1	1	1	O43663	O43663 [457-469]	O43663 1xPhospho [Y464(99.3)]	0	1578.65057	High	High	0.0001011	9.128e-05	2.42
False	High	[K].QTELFAHFIQPAAQKTPTSPLK.[M]	1xPhospho [S19(99)]	6.25781e-06	0.00011749	1	1	1	O60264	O60264 [98-119]	O60264 1xPhospho [S116(99)]	1	2533.28505	High	High	0.0001011	3.815e-06	4.97
False	High	[R].QSVYEEKLKQFEER.[L]	1xPhospho [S2(99.6)]	4.87449e-08	0.00011749	1	1	1	Q14152	Q14152 [769-782]	Q14152 1xPhospho [S770(99.6)]	2	1892.87898	High	High	0.0001011	3.016e-08	2.8
False	High	[K].QSVVYGGKSTIRDR.[S]	1xPhospho [S2(99.2)]	1.54711e-05	0.00011749	1	1	2	Q8WWY3	Q8WWY3 [431-444]	Q8WWY3 1xPhospho [S432(99.2)]	2	1645.80576	High	High	0.0001011	9.38e-06	2.8
False	High	[K].QSSVTQVTEQSPKVQSR.[Y]	1xPhospho [S11(100)]	6.3423e-06	0.00011749	1	1	2	Q14966	Q14966 [118-134]	Q14966 1xPhospho [S128(100)]	1	1968.93862	High	High	0.0001011	3.851e-06	3.87
False	High	[R].QSSVSSTASVNLGDPGSTRR.[A]	1xPhospho [S/T]	0.000476632	0.00011749	1	1	1	Q96RT1	Q96RT1 [1077-1096]		1	2085.95607	High	High	0.0001011	0.0002861	2.92
False	High	[R].QSSGASSSSFSSSR.[A]	1xPhospho [S9(100)]	1.86378e-07	0.00011749	1	1	2	O00571	O00571 [604-617]	O00571 1xPhospho [S612(100)]	0	1441.55911	High	High	0.0001011	1.15e-07	3.56
False	High	[R].QSQQPMKPISPVKDPVSPASQK.[M]	1xOxidation [M6]; 2xPhospho [S10(100); S17(100)]	1.97482e-06	0.00011749	1	1	4	Q12888	Q12888 [1085-1106]	Q12888 2xPhospho [S1094(100); S1101(100)]	1	2553.18198	High	High	0.0001011	1.206e-06	5.95
False	High	[R].QSQADYETRAR.[L]	1xPhospho [S/T/Y]	8.63373e-06	0.00011749	1	1	2	Q9NP61	Q9NP61 [436-446]		1	1404.59035	High	High	0.0001011	5.236e-06	3.51
False	High	[R].QSQADYETR.[A]	1xPhospho [S2(99.6)]	8.37157e-05	0.00011749	1	1	3	Q9NP61	Q9NP61 [436-444]	Q9NP61 1xPhospho [S437(99.6)]	0	1177.45212	High	High	0.0001011	5.062e-05	2.34
False	High	[R].QSPLTYEDHGAPFAGHLPR.[G]	1xPhospho [T/Y/S]	3.97638e-07	0.00011749	1	1	1	Q9Y618	Q9Y618 [1538-1556]		0	2172.98624	High	High	0.0001011	2.438e-07	3.48
False	High	[K].QSNASSDVEVEEKETSVSKEDTDHEEK.[A]	1xPhospho [S2(100)]	3.83845e-09	0.00011749	1	1	3	O75475	O75475 [101-127]	O75475 1xPhospho [S102(100)]	2	3116.30631	High	High	0.0001011	2.393e-09	3.03
False	High	[R].QSMAFSILNTPK.[K]	1xOxidation [M3]; 1xPhospho [T10(100)]	4.25654e-05	0.00011749	1	1	1	Q14980	Q14980 [2046-2057]	Q14980 1xPhospho [T2055(100)]	0	1432.65419	High	High	0.0001011	2.578e-05	2.98
False	High	[R].QTGSPGMIYSTR.[Y]	1xOxidation [M7]; 1xPhospho [S10(99.6)]	2.54796e-06	0.00011749	1	1	1	Q13303	Q13303 [17-28]	Q13303 1xPhospho [S26(99.6)]	0	1393.58176	High	High	0.0001011	1.559e-06	2.89
False	High	[R].MDKSAVGHEYVAEVEK.[H]	1xOxidation [M1]; 1xPhospho [Y10(100)]	1.42979e-11	0.00011749	1	1	4	P14317	P14317 [94-109]	P14317 1xPhospho [Y103(100)]	1	1887.81942	High	High	0.0001011	9.102e-12	4.46
False	High	[R].QQSHFAMMHGGTGFAGIDSSSPEVK.[G]	2xOxidation [M7; M8]; 1xPhospho [S21(100)]	2.80943e-05	0.00011749	1	1	4	Q15365	Q15365 [244-268]	Q15365 1xPhospho [S264(100)]	0	2718.13239	High	High	0.0001011	1.699e-05	5.34
False	High	[R].QQQDEAYLASLRADQEKER.[K]	1xPhospho [Y7(100)]	0.000316003	0.00011749	1	1	1	Q96CS3	Q96CS3 [291-309]	Q96CS3 1xPhospho [Y297(100)]	2	2358.07216	High	High	0.0001011	0.0001894	2.85
False	High	[R].QLNGTYAIAGGK.[A]	1xPhospho [Y6(99.5)]	3.34421e-05	0.00011749	1	1	2	P43403	P43403 [64-75]	P43403 1xPhospho [Y69(99.5)]	0	1272.59839	High	High	0.0001011	2.026e-05	2.86
False	High	[R].QLLDSDEEQEEDEGR.[N]	1xPhospho [S5(100)]	8.18282e-06	0.00011749	1	1	1	Q9UNS1	Q9UNS1 [1169-1183]	Q9UNS1 1xPhospho [S1173(100)]	0	1871.71785	High	High	0.0001011	4.961e-06	3.43
False	High	[R].QLHMQLYPGWSAR.[D]	1xOxidation [M4]; 1xPhospho [Y7(100)]	6.07073e-05	0.00011749	2	3	2	P36402; Q9UJU2	P36402 [327-339]; Q9UJU2 [357-369]	P36402 1xPhospho [Y333(100)]; Q9UJU2 1xPhospho [Y363(100)]	0	1682.75089	High	High	0.0001011	3.661e-05	2.16
False	High	[R].QLHLEGASLELSDDDTESK.[T]	1xPhospho [S12(100)]	2.69509e-07	0.00011749	1	1	2	P35580	P35580 [1945-1963]	P35580 1xPhospho [S1956(100)]	0	2166.94383	High	High	0.0001011	1.654e-07	4.26
False	High	[R].QLEHVMDSAAEDPQSPKTPPHFQTHLAK.[L]	1xOxidation [M6]; 2xPhospho [S15(100); T18(100)]	5.28296e-08	0.00011749	1	1	3	Q9NS87	Q9NS87 [1127-1154]	Q9NS87 2xPhospho [S1141(100); T1144(100)]	1	3315.45413	High	High	0.0001011	3.263e-08	7.7
False	High	[R].QLEEPGAGTPSPVRLHALAGFQQR.[A]	1xPhospho [S11(100)]	2.66276e-05	0.00011749	1	2	1	Q63ZY6	Q63ZY6 [133-156]	Q63ZY6 1xPhospho [S143(100)]	1	2639.30897	High	High	0.0001011	1.609e-05	3.05
False	High	[R].QIDSSEEDDDEEDYDNDKR.[S]	2xPhospho [S4(100); S5(100)]	9.13302e-07	0.00011749	1	1	1	O14646	O14646 [212-230]	O14646 2xPhospho [S215(100); S216(100)]	1	2476.8185	High	High	0.0001011	5.589e-07	2.75
False	High	[K].QLDMQSSWVYETGR.[L]	1xPhospho [Y10(100)]	0.000214785	0.00011749	1	1	2	Q6PJT7	Q6PJT7 [246-259]	Q6PJT7 1xPhospho [Y255(100)]	0	1779.74078	High	High	0.0001011	0.0001294	2.45
False	High	[K].QIAQSKEDDDVIVNKPHVSDEEEEEPPFYHHPFK.[L]	1xPhospho [S5(100)]	0.000547509	0.00011749	1	1	2	P18583	P18583 [2111-2144]	P18583 1xPhospho [S2115(100)]	1	4112.85496	High	High	0.0001011	0.0003282	2.51
False	High	[K].QKYLSFTPPEKDGFPSGTPALNAK.[G]	1xPhospho [S/T/Y]	0.000166682	0.00011749	1	1	2	Q13177	Q13177 [137-160]		2	2673.29601	High	High	0.0001011	9.997e-05	2.83
False	High	[R].QKYFELEVR.[V]	1xPhospho [Y3(100)]	0.000257118	0.00011749	1	1	2	Q14160	Q14160 [1358-1366]	Q14160 1xPhospho [Y1360(100)]	1	1291.60823	High	High	0.0001011	0.0001543	2.08
False	High	[K].QKSDAEEDGGTVSQEEEDRKPK.[A]	2xPhospho [S3(100); S13(100)]	6.27744e-05	0.00011749	1	1	2	P27824	P27824 [552-573]	P27824 2xPhospho [S554(100); S564(100)]	2	2622.06041	High	High	0.0001011	3.796e-05	4.39
False	High	[K].QKSDAEEDGGTVSQEEEDRKPK.[A]	1xPhospho [S3(100)]	1.60529e-09	0.00011749	1	1	2	P27824	P27824 [552-573]	P27824 1xPhospho [S554(100)]	2	2542.09407	High	High	0.0001011	1.007e-09	4.53
False	High	[K].QKIDDRDSDEEGASDR.[R]	1xPhospho [S8(100)]	6.84518e-07	0.00011749	1	1	2	Q8TDD1	Q8TDD1 [775-790]	Q8TDD1 1xPhospho [S782(100)]	2	1915.76653	High	High	0.0001011	4.208e-07	3.09
False	High	[R].QLPALDGSLMGPESPPAQEEEAPVSPHKKPAPQKR.[R]	1xOxidation [M10]; 2xPhospho [S25(100); S]	2.85562e-06	0.00011749	1	1	3	Q8N9T8	Q8N9T8 [615-649]	Q8N9T8 2xPhospho [S639(100); S]	2	3892.83405	High	High	0.0001011	1.746e-06	8.11
False	High	[R].QKIAEEIGIEGSDDDALVTGEQDEELSRWEQEQIR.[K]	1xPhospho [S12(100)]	0.000588662	0.00011749	1	1	1	Q9Y5B6	Q9Y5B6 [284-318]	Q9Y5B6 1xPhospho [S295(100)]	2	4095.86665	High	High	0.0001011	0.0003537	3.55
False	High	[K].QKKVVEAVNSDSDSEFGIPK.[K]	2xPhospho [S10(100); S12(100)]	6.6229e-05	0.00011749	1	1	1	Q02880	Q02880 [1513-1532]	Q02880 2xPhospho [S1522(100); S1524(100)]	2	2337.04111	High	High	0.0001011	3.983e-05	4.44
False	High	[K].QKFNDSEGDDTEETEDYRQFR.[K]	1xPhospho [S6(100)]	9.96242e-05	0.00011749	1	1	2	Q9NYF8	Q9NYF8 [392-412]	Q9NYF8 1xPhospho [S397(100)]	2	2689.06859	High	High	0.0001011	5.99e-05	2.71
False	High	[K].QKFNDSEGDDTEETEDYR.[Q]	1xPhospho [S6(100)]	4.54709e-07	0.00011749	1	1	2	Q9NYF8	Q9NYF8 [392-409]	Q9NYF8 1xPhospho [S397(100)]	1	2257.84049	High	High	0.0001011	2.789e-07	2.57
False	High	[R].QKELEEIYMLPR.[IM]	1xOxidation [M9]; 1xPhospho [Y8(100)]	7.06056e-06	0.00011749	2	2	3	O14647; O14646	O14647 [1061-1072]; O14646 [1061-1072]	O14647 1xPhospho [Y1068(100)]; O14646 1xPhospho [Y1068(100)]	1	1644.77029	High	High	0.0001011	4.298e-06	2.8
False	High	[K].QKDGTSFGEYGGWYK.[A]	1xPhospho [Y10(100)]	7.51895e-07	0.00011749	1	1	1	Q07866	Q07866 [440-454]	Q07866 1xPhospho [Y449(100)]	1	1802.74216	High	High	0.0001011	4.591e-07	3.04
False	High	[K].QKAQKTPYIVLSGSGK.[S]	1xPhospho [Y8(100)]	1.66551e-05	0.00011749	1	1	1	O43290	O43290 [776-791]	O43290 1xPhospho [Y783(100)]	2	1784.93063	High	High	0.0001011	1.012e-05	2.29
False	High	[R].QHYQKETESAPGSPR.[A]	2xPhospho [S9(99.5); S13(100)]	0.000108675	0.00011749	1	1	1	Q6PKG0	Q6PKG0 [509-523]	Q6PKG0 2xPhospho [S517(99.5); S521(100)]	1	1874.747	High	High	0.0001011	6.533e-05	3.91
False	High	[R].QHYQKETESAPGSPR.[A]	1xPhospho [S9(99.6)]	3.84526e-07	0.00011749	1	1	4	Q6PKG0	Q6PKG0 [509-523]	Q6PKG0 1xPhospho [S517(99.6)]	1	1794.78067	High	High	0.0001011	2.367e-07	3.05
False	High	[R].QHYPYGGPYDRVR.[T]	1xPhospho [Y9(100)]	6.0922e-06	0.00011749	1	1	1	O14497	O14497 [1277-1289]	O14497 1xPhospho [Y1285(100)]	1	1687.73768	High	High	0.0001011	3.697e-06	3.05
False	High	[K].QGTYGGYFR.[D]	1xPhospho [T3(99.5)]	8.20515e-05	0.00011749	1	2	1	Q99613	Q99613 [878-886]	Q99613 1xPhospho [T880(99.5)]	0	1128.451	High	High	0.0001011	4.932e-05	2.75
False	High	[R].QGSPVAAGAPAKQQQVDIPLR.[L]	1xPhospho [S3(100)]	3.86427e-09	0.00011749	1	1	3	Q9NZI8	Q9NZI8 [179-199]	Q9NZI8 1xPhospho [S181(100)]	1	2211.12816	High	High	0.0001011	2.404e-09	4.63
False	High	[R].QGSPVAAGAPAK.[Q]	1xPhospho [S3(100)]	4.19988e-05	0.00011749	1	1	1	Q9NZI8	Q9NZI8 [179-190]	Q9NZI8 1xPhospho [S181(100)]	0	1133.53506	High	High	0.0001011	2.539e-05	2.97
False	High	[R].QGSLHVGDEILEINGTNVTNHSVDQLQK.[A]	1xPhospho [S3(100)]	0.000529749	0.00011749	1	1	1	Q00013	Q00013 [108-135]	Q00013 1xPhospho [S110(100)]	0	3125.48991	High	High	0.0001011	0.0003192	3.45
False	High	[R].QGSLAMEELK.[S]	1xOxidation [M6]; 1xPhospho [S3(100)]	0.000344503	0.00011749	1	1	2	P16150	P16150 [353-362]	P16150 1xPhospho [S355(100)]	0	1201.51703	High	High	0.0001011	0.0002073	2.66
False	High	[R].QKIAEEIGIEGSDDDALVTGEQDEELSR.[W]	1xPhospho [S12(100)]	3.02437e-05	0.00011749	1	1	1	Q9Y5B6	Q9Y5B6 [284-311]	Q9Y5B6 1xPhospho [S295(100)]	1	3126.39982	High	High	0.0001011	1.83e-05	2.5
False	High	[R].QQQYKFLPSELRDEH.[-]	1xPhospho [Y4(100)]	1.86378e-07	0.00011749	1	1	3	Q9Y490	Q9Y490 [2527-2541]	Q9Y490 1xPhospho [Y2530(100)]	2	1997.91168	High	High	0.0001011	1.145e-07	2.85
False	High	[K].QLPLEPESPSGQVGPRPAPPQEESPSSEAK.[S]	1xPhospho [S8(98.9)]	7.93334e-07	0.00011749	1	1	2	Q3KQU3	Q3KQU3 [63-92]	Q3KQU3 1xPhospho [S70(98.9)]	0	3205.50489	High	High	0.0001011	4.851e-07	4.44
False	High	[R].QLQQEQAYLLSLQHDHR.[R]	1xPhospho [Y8(100)]	3.77292e-05	0.00011749	1	1	1	O95819	O95819 [513-529]	O95819 1xPhospho [Y520(100)]	0	2187.03426	High	High	0.0001011	2.283e-05	2.29
False	High	[K].QQPTQFINPETPGYVGFANLPNQVHRK.[S]	1xPhospho [T11(99.2)]	1.28661e-09	0.00011749	1	1	2	Q15019	Q15019 [4-30]	Q15019 1xPhospho [T14(99.2)]	1	3160.53641	High	High	0.0001011	8.077e-10	5.14
False	High	[K].QQPTQFINPETPGYVGFANLPNQVHR.[K]	1xPhospho [Y14(99.5)]	1.77079e-08	0.00011749	1	1	1	Q15019	Q15019 [4-29]	Q15019 1xPhospho [Y17(99.5)]	0	3032.44144	High	High	0.0001011	1.101e-08	3.39
False	High	[K].QQPPEPEWIGDGESTSPSDKVVK.[K]	1xPhospho [S16(100)]	9.83218e-07	0.00011749	1	1	1	Q8NE71	Q8NE71 [7-29]	Q8NE71 1xPhospho [S22(100)]	1	2590.17087	High	High	0.0001011	6.001e-07	4.26
False	High	[K].QQLSAEELDAQLDAYNAR.[M]	1xPhospho [Y15(100)]	4.87449e-08	0.00011749	1	1	2	Q86V81	Q86V81 [236-253]	Q86V81 1xPhospho [Y250(100)]	0	2114.93902	High	High	0.0001011	3.023e-08	3.8
False	High	[K].QQLSAEELDAQLDAYNAR.[M]		6.37415e-08	0.00011749	1	1	3	Q86V81	Q86V81 [236-253]		0	2034.97269	High	High	0.0001011	3.938e-08	3.34
False	High	[R].QQFYHSVQDLSGGSR.[Q]	1xPhospho [Y4(100)]	0.000253716	0.00011749	1	1	1	P10398	P10398 [152-166]	P10398 1xPhospho [Y155(100)]	0	1788.7701	High	High	0.0001011	0.0001521	2.77
False	High	[R].QQAAYYAQTSPQGMPQHPPAPQGQ.[-]	1xOxidation [M14]; 1xPhospho [T/S/Y]	9.38131e-07	0.00011749	1	1	3	Q96AE4	Q96AE4 [621-644]		0	2677.15009	High	High	0.0001011	5.737e-07	4.49
False	High	[K].QPLLLSEDEEDTKRVVR.[S]	1xPhospho [S6(100)]	0.000240551	0.00011749	1	2	1	Q99613	Q99613 [34-50]	Q99613 1xPhospho [S39(100)]	2	2107.04309	High	High	0.0001011	0.0001442	2.78
False	High	[K].QPLLLSEDEEDTKR.[V]	1xPhospho [S6(100)]	2.20711e-05	0.00011749	1	2	3	Q99613	Q99613 [34-47]	Q99613 1xPhospho [S39(100)]	1	1752.80515	High	High	0.0001011	1.339e-05	3.23
False	High	[K].QPGPVTNGQLQQPTTGAASGGYIK.[R]	1xPhospho [Y22(98.9)]	0.000337709	0.00011749	1	1	1	O00161	O00161 [118-141]	O00161 1xPhospho [Y139(98.9)]	0	2450.17114	High	High	0.0001011	0.0002036	2.98
False	High	[R].QNQFYDTQVIKQENESGYER.[R]	1xPhospho [S/Y/T]	1.38046e-05	0.00011749	1	1	1	Q9BUJ2	Q9BUJ2 [107-126]		1	2556.10385	High	High	0.0001011	8.398e-06	2.59
False	High	[R].QNQFYDTQVIK.[Q]	1xPhospho [Y5(100)]	0.000231125	0.00011749	1	1	1	Q9BUJ2	Q9BUJ2 [107-117]	Q9BUJ2 1xPhospho [Y111(100)]	0	1463.65664	High	High	0.0001011	0.000139	2.35
False	High	[R].QNGSNDSDRYSDNEEDSKIELK.[L]	1xPhospho [S11(100)]	1.67672e-05	0.00011749	1	1	2	P42167	P42167 [174-195]	P42167 1xPhospho [S184(100)]	2	2623.07915	High	High	0.0001011	1.015e-05	3.53
False	High	[K].QMVEDYQWLRQEEK.[S]	1xOxidation [M2]; 1xPhospho [Y6(100)]	6.55853e-06	0.00011749	1	1	2	Q14289	Q14289 [814-827]	Q14289 1xPhospho [Y819(100)]	1	1977.84122	High	High	0.0001011	3.994e-06	2.74
False	High	[K].QLPVAHRPSVFQSPDEDEEEDYEQWLEIK.[V]	1xPhospho [Y22(97.7)]	0.000267596	0.00011749	1	1	2	Q8IWZ8	Q8IWZ8 [151-179]	Q8IWZ8 1xPhospho [Y172(97.7)]	0	3593.61081	High	High	0.0001011	0.0001607	3.78
False	High	[K].QMQSSFTSSEQELER.[L]	1xOxidation [M2]; 1xPhospho [S5(99.4)]	9.69935e-05	0.00011749	1	1	1	Q86UP2	Q86UP2 [1177-1191]	Q86UP2 1xPhospho [S1181(99.4)]	0	1882.75246	High	High	0.0001011	5.858e-05	2.07
False	High	[K].QMNMSPPPGNAGPVIMSIEEK.[M]	2xOxidation [M2; M4]; 1xPhospho [S5(100)]	0.000110139	0.00011749	1	1	1	Q86U42	Q86U42 [146-166]	Q86U42 1xPhospho [S150(100)]	0	2339.01173	High	High	0.0001011	6.62e-05	2.58
False	High	[R].QLYVLGHEAMKR.[L]	1xOxidation [M10]; 1xPhospho [Y3(100)]	0.000122576	0.00011749	1	1	2	P22314	P22314 [58-69]	P22314 1xPhospho [Y60(100)]	1	1540.73418	High	High	0.0001011	7.366e-05	2.31
False	High	[R].QLYVLGHEAMKR.[L]	1xPhospho [Y3(100)]	4.56618e-06	0.00011749	1	1	1	P22314	P22314 [58-69]	P22314 1xPhospho [Y60(100)]	1	1524.73926	High	High	0.0001011	2.781e-06	3.25
False	High	[R].QLYVLGHEAMK.[R]	1xOxidation [M10]; 1xPhospho [Y3(100)]	4.19988e-05	0.00011749	1	1	4	P22314	P22314 [58-68]	P22314 1xPhospho [Y60(100)]	0	1384.63306	High	High	0.0001011	2.542e-05	1.52
False	High	[K].QIYLSENPEETAAR.[V]	1xPhospho [Y3(100)]	1.12712e-07	0.00011749	1	1	1	Q9UKG1	Q9UKG1 [376-389]	Q9UKG1 1xPhospho [Y378(100)]	0	1700.75272	High	High	0.0001011	6.957e-08	3.72
False	High	[K].QIVGTPVNSEDSDTR.[Q]	1xPhospho [T5(100)]	7.37178e-05	0.00011749	1	1	1	Q5QJE6	Q5QJE6 [228-242]	Q5QJE6 1xPhospho [T232(100)]	0	1697.7378	High	High	0.0001011	4.433e-05	2.93
False	High	[K].QITQEEDDSDEEVAPENFFSLPEK.[A]	1xPhospho [T3(99.2)]	2.16006e-07	0.00011749	1	1	1	Q92733	Q92733 [259-282]	Q92733 1xPhospho [T261(99.2)]	0	2876.20335	High	High	0.0001011	1.327e-07	3.01
False	High	[K].QISQAYEVLSDAK.[K]	1xPhospho [S/Y]	4.53567e-06	0.00011749	1	1	1	P31689	P31689 [47-59]		0	1531.70398	High	High	0.0001011	2.762e-06	3.07
False	High	[R].QISPEEFEYQR.[S]	1xPhospho [Y9(100)]	6.07073e-05	0.00011749	1	1	1	Q8WUY9	Q8WUY9 [434-444]	Q8WUY9 1xPhospho [Y442(100)]	0	1505.63082	High	High	0.0001011	3.657e-05	2.4
False	High	[R].QLSLPLTQSK.[S]	1xPhospho [S3(100)]	0.000108675	0.00011749	1	1	1	Q9C0I1	Q9C0I1 [562-571]	Q9C0I1 1xPhospho [S564(100)]	0	1194.61298	High	High	0.0001011	6.552e-05	2.18
False	High	[R].QLSLEGSGLGVEDLKDNTPSGK.[S]	1xPhospho [S3(100)]	1.01745e-09	0.00011749	1	1	2	Q9UMZ2	Q9UMZ2 [750-771]	Q9UMZ2 1xPhospho [S752(100)]	1	2324.10173	High	High	0.0001011	6.363e-10	5.07
False	High	[R].QLSEEQPSGNGVKKPK.[I]	1xPhospho [S3(100)]	4.185e-06	0.00011749	1	1	1	Q9H4Z3	Q9H4Z3 [114-129]	Q9H4Z3 1xPhospho [S116(100)]	1	1805.87932	High	High	0.0001011	2.546e-06	2.94
False	High	[K].QLSADSAEAHSLNVNR.[F]	1xPhospho [S3(100)]	3.86144e-06	0.00011749	1	1	1	Q9Y2K2	Q9Y2K2 [864-879]	Q9Y2K2 1xPhospho [S866(100)]	0	1791.80213	High	High	0.0001011	2.357e-06	2.72
False	High	[R].QLQRDQEPDVHYDFEPHVSANAWSPVMR.[A]	1xOxidation [M27]; 1xPhospho [S19(99.3)]	0.000166682	0.00011749	1	1	1	Q92619	Q92619 [546-573]	Q92619 1xPhospho [S564(99.3)]	1	3447.52123	High	High	0.0001011	0.0001004	3.92
False	High	[K].QMNMSPPPGNAGPVIMSIEEK.[M]	3xOxidation [M2; M4; M16]; 1xPhospho [S5(100)]	2.98028e-07	0.00011749	1	1	4	Q86U42	Q86U42 [146-166]	Q86U42 1xPhospho [S150(100)]	0	2355.00665	High	High	0.0001011	1.834e-07	4.57
False	High	[K].RLSDEHEPEQR.[K]	1xPhospho [S3(100)]	0.000562137	0.00011749	1	1	1	Q9UK59	Q9UK59 [512-522]	Q9UK59 1xPhospho [S514(100)]	1	1475.62746	High	High	0.0001011	0.0003375	3.1
False	High	[R].MDKSAVGHEYVAEVEK.[H]	1xPhospho [Y10(100)]	1.9547e-10	0.00011749	1	1	1	P14317	P14317 [94-109]	P14317 1xPhospho [Y103(100)]	1	1871.82451	High	High	0.0001011	1.231e-10	5.31
False	High	[-].MDKEYVGFAALPNQLHR.[K]	1xAcetyl [N-Term]; 1xPhospho [Y5(100)]	7.12622e-07	0.00011749	1	1	2	Q8WYJ6	Q8WYJ6 [1-17]	Q8WYJ6 1xAcetyl [N-Term]; 1xPhospho [Y5(100)]	1	2110.97799	High	High	0.0001011	4.378e-07	3.13
False	High	[K].IHPMAYQLQLQAASNFKSPVKTIR.[-]	1xOxidation [M4]; 1xPhospho [S18(100)]	1.34512e-08	0.00011749	1	1	3	P67870	P67870 [192-215]	P67870 1xPhospho [S209(100)]	2	2837.4532	High	High	0.0001011	8.347e-09	5.99
False	High	[K].IHPMAYQLQLQAASNFKSPVKTIR.[-]	1xPhospho [S18(100)]	5.39954e-06	0.00011749	1	1	1	P67870	P67870 [192-215]	P67870 1xPhospho [S209(100)]	2	2821.45828	High	High	0.0001011	3.277e-06	4.98
False	High	[K].IHPMAYQLQLQAASNFKSPVK.[T]	1xOxidation [M4]; 1xPhospho [S18(100)]	3.18919e-10	0.00011749	1	1	4	P67870	P67870 [192-212]	P67870 1xPhospho [S209(100)]	1	2467.22034	High	High	0.0001011	2.002e-10	5.79
False	High	[K].IHIDRGPEEKPAQESNYR.[L]	1xPhospho [S15(99.4)]	1.17049e-06	0.00011749	1	1	2	Q08357	Q08357 [361-378]	Q08357 1xPhospho [S375(99.4)]	1	2219.02409	High	High	0.0001011	7.157e-07	3.94
False	High	[R].LHKTEDGGWEWSDDEFDEESEEGK.[A]	1xPhospho [S12(100)]	1.35084e-07	0.00011749	1	1	2	O95747	O95747 [328-351]	O95747 1xPhospho [S339(100)]	1	2934.12616	High	High	0.0001011	8.348e-08	5.15
False	High	[R].IHGSAAREEDEHPYELLLTAETKK.[V]	1xPhospho [Y14(100)]	5.94998e-05	0.00011749	1	1	1	Q92625	Q92625 [442-465]	Q92625 1xPhospho [Y455(100)]	2	2817.34548	High	High	0.0001011	3.599e-05	4.1
False	High	[R].IHGSAAREEDEHPYELLLTAETK.[K]	1xPhospho [Y14(100)]	5.58787e-09	0.00011749	1	1	1	Q92625	Q92625 [442-464]	Q92625 1xPhospho [Y455(100)]	1	2689.25052	High	High	0.0001011	3.49e-09	5.35
False	High	[K].LGVSVSPSR.[A]	1xPhospho [S8(99.7)]	5.03261e-05	0.00011749	1	1	3	Q86VM9	Q86VM9 [529-537]	Q86VM9 1xPhospho [S536(99.7)]	0	981.47649	High	High	0.0001011	3.044e-05	2.75
False	High	[R].IGTSNYYWAFPSK.[A]	1xPhospho [Y7(98.9)]	0.000375542	0.00011749	1	1	1	Q9BWT6	Q9BWT6 [65-77]	Q9BWT6 1xPhospho [Y71(98.9)]	0	1613.70359	High	High	0.0001011	0.000226	1.7
False	High	[R].IGTLEKEHNVFQNK.[I]	1xPhospho [T3(100)]	5.63957e-05	0.00011749	1	1	1	Q86UP2	Q86UP2 [380-393]	Q86UP2 1xPhospho [T382(100)]	1	1736.83673	High	High	0.0001011	3.395e-05	2.56
False	High	[R].LGSYSGPTSVSR.[Q]	1xPhospho [S3(100)]	8.77309e-05	0.00011749	1	1	1	Q9BZ23	Q9BZ23 [187-198]	Q9BZ23 1xPhospho [S189(100)]	0	1290.57257	High	High	0.0001011	5.298e-05	2.77
False	High	[R].IGSTIFGERDYSKKPTPDK.[C]	1xPhospho [S12(99)]	0.000326678	0.00011749	1	1	1	O94903	O94903 [242-260]	O94903 1xPhospho [S253(99)]	2	2219.07439	High	High	0.0001011	0.0001957	3.15
False	High	[K].IGSTENISNTKEPSEKLESTSSK.[V]	1xPhospho [S3(99.3)]	6.05149e-06	0.00011749	1	1	1	Q7Z6E9	Q7Z6E9 [1219-1241]	Q7Z6E9 1xPhospho [S1221(99.3)]	2	2546.18691	High	High	0.0001011	3.68e-06	3.53
False	High	[R].LGSSGLGSASSIQAAVR.[Q]	1xPhospho [S]	0.000237368	0.00011749	1	1	1	Q7Z6Z7	Q7Z6Z7 [3750-3766]		0	1640.80034	High	High	0.0001011	0.0001423	2.54
False	High	[R].IGSPLSPKKNSETSILQAMSR.[G]	1xOxidation [M19]; 2xPhospho [S3(100); S6(100)]	1.13654e-05	0.00011749	1	1	1	Q659C4	Q659C4 [338-358]	Q659C4 2xPhospho [S340(100); S343(100)]	2	2420.12922	High	High	0.0001011	6.911e-06	2.74
False	High	[R].LGSPDYGNSALLSLPGYRPTTRSSAR.[R]	1xPhospho [T/S/Y]	9.57043e-05	0.00011749	1	1	1	Q14980	Q14980 [1860-1885]		1	2816.3727	High	High	0.0001011	5.765e-05	3.82
False	High	[R].LGSPDYGNSALLSLPGYRPTTR.[S]	1xPhospho [Y6(100)]	2.52028e-07	0.00011749	1	1	3	Q14980	Q14980 [1860-1881]	Q14980 1xPhospho [Y1865(100)]	0	2415.17042	High	High	0.0001011	1.553e-07	3.55
False	High	[K].LGSLVENNERVFDHKQGTYGGYFR.[D]	1xPhospho [T18(98.8)]	0.000604366	0.00011749	1	2	1	Q99613	Q99613 [863-886]	Q99613 1xPhospho [T880(98.8)]	2	2866.33083	High	High	0.0001011	0.0003638	2.45
False	High	[R].LGSLSARSDSEATISR.[S]	2xPhospho [S3(100); S8(99.3)]	3.52838e-05	0.00011749	1	1	2	Q5SW79	Q5SW79 [1158-1173]	Q5SW79 2xPhospho [S1160(100); S1165(99.3)]	1	1809.77796	High	High	0.0001011	2.128e-05	3.26
False	High	[R].LGSLSARSDSEATISR.[S]	1xPhospho [S8(99.5)]	1.39344e-06	0.00011749	1	1	1	Q5SW79	Q5SW79 [1158-1173]	Q5SW79 1xPhospho [S1165(99.5)]	1	1729.81163	High	High	0.0001011	8.517e-07	3.86
False	High	[K].IGSLGLGTGEDDDYVDDFNSTSHR.[S]	1xPhospho [Y14(100)]	1.92391e-09	0.00011749	1	1	1	O95684	O95684 [324-347]	O95684 1xPhospho [Y337(100)]	0	2650.09407	High	High	0.0001011	1.201e-09	3.89
False	High	[R].IGSKGNQIFVR.[N]	1xPhospho [S3(100)]	0.000107231	0.00011749	1	1	2	Q9P2K5	Q9P2K5 [518-528]	Q9P2K5 1xPhospho [S520(100)]	1	1298.66166	High	High	0.0001011	6.467e-05	2.95
False	High	[K].LGSFSTAAEELAR.[R]	1xPhospho [S3(100)]	0.000274815	0.00011749	1	1	1	Q5VWQ8	Q5VWQ8 [872-884]	Q5VWQ8 1xPhospho [S874(100)]	0	1431.65155	High	High	0.0001011	0.000165	2.88
False	High	[R].LGSETRLPQHIR.[E]	1xPhospho [S3(100)]	0.000398633	0.00011749	1	1	1	Q9P275	Q9P275 [823-834]	Q9P275 1xPhospho [S825(100)]	1	1486.7526	High	High	0.0001011	0.00024	1.95
False	High	[R].LGSASSSHGSIQESHKASRDPSPIQDGNEDMK.[A]	1xOxidation [M31]; 2xPhospho [S18(100); S22(100)]	9.48343e-06	0.00011749	1	1	2	Q16566	Q16566 [339-370]	Q16566 2xPhospho [S356(100); S360(100)]	2	3528.47343	High	High	0.0001011	5.76e-06	7.21
False	High	[R].LGSASSSHGSIQESHK.[A]	1xPhospho [S3(100)]	5.06644e-05	0.00011749	1	1	3	Q16566	Q16566 [339-354]	Q16566 1xPhospho [S341(100)]	0	1691.73847	High	High	0.0001011	3.063e-05	4.08
False	High	[R].LGSAEQSSPDLSFLVVKNNMGEK.[H]	1xOxidation [M20]; 1xPhospho [S3(100)]	5.94602e-07	0.00011749	1	1	1	Q96LW4	Q96LW4 [253-275]	Q96LW4 1xPhospho [S255(100)]	1	2546.18441	High	High	0.0001011	3.647e-07	3.66
False	High	[K].LGRRPSSSEIITEGK.[R]	1xPhospho [S6(99.4)]	0.00031183	0.00011749	1	1	1	Q9BQF6	Q9BQF6 [6-20]	Q9BQF6 1xPhospho [S11(99.4)]	1	1709.85819	High	High	0.0001011	0.0001874	3.81
False	High	[K].IGRIEDVTPIPSDSTR.[R]	1xPhospho [S14(99.5)]	9.0111e-05	0.00011749	1	1	3	P62263	P62263 [126-141]	P62263 1xPhospho [S139(99.5)]	1	1835.88988	High	High	0.0001011	5.428e-05	3.76
False	High	[K].LHQEDNDYINASLIK.[M]	1xPhospho [Y8(100)]	9.69935e-05	0.00011749	1	1	1	P18031	P18031 [59-73]	P18031 1xPhospho [Y66(100)]	0	1852.84768	High	High	0.0001011	5.844e-05	2.27
False	High	[K].LHQLAMQQSHFPMTHGNTGFSGIESSSPEVK.[G]	2xOxidation [M6; M13]; 1xPhospho [S27(99)]	2.08e-08	0.00011749	1	1	2	Q15366	Q15366 [246-276]	Q15366 1xPhospho [S272(99)]	0	3494.55048	High	High	0.0001011	1.294e-08	7.39
False	High	[R].IHRASDPGLPAEEPK.[E]	1xPhospho [S5(100)]	1.59344e-06	0.00011749	1	1	2	P27708	P27708 [1855-1869]	P27708 1xPhospho [S1859(100)]	1	1696.80543	High	High	0.0001011	9.713e-07	3.16
False	High	[R].IHRASDPGLPAEEPKEK.[S]	1xPhospho [S5(100)]	1.85132e-07	0.00011749	1	1	5	P27708	P27708 [1855-1871]	P27708 1xPhospho [S1859(100)]	2	1953.94298	High	High	0.0001011	1.139e-07	4.36
False	High	[K].IKGEHPGLSIGDVAKK.[L]	1xPhospho [S9(100)]	0.000423122	0.00011749	1	2	2	P09429	P09429 [113-128]	P09429 1xPhospho [S121(100)]	2	1728.90441	High	High	0.0001011	0.0002545	2.21
False	High	[K].IKGEHPGLSIGDVAK.[K]	1xPhospho [S9(100)]	7.88215e-05	0.00011749	1	2	2	P09429	P09429 [113-127]	P09429 1xPhospho [S121(100)]	1	1600.80945	High	High	0.0001011	4.742e-05	3.48
False	High	[K].LKGEATVSFDDPPSAK.[A]	1xPhospho [S14(100)]	0.000116971	0.00011749	1	1	1	P35637	P35637 [333-348]	P35637 1xPhospho [S346(100)]	1	1741.80442	High	High	0.0001011	7.056e-05	3.01
False	High	[K].LKFSDDEEEEEVVKDGRPK.[W]	1xPhospho [S4(100)]	1.91918e-08	0.00011749	1	1	2	Q5JSZ5	Q5JSZ5 [385-403]	Q5JSZ5 1xPhospho [S388(100)]	2	2329.05953	High	High	0.0001011	1.188e-08	4.87
False	High	[R].IKELGGPDYGKVGPK.[M]	1xPhospho [Y9(100)]	6.13789e-09	0.00011749	1	1	1	Q9ULR0	Q9ULR0 [91-105]	Q9ULR0 1xPhospho [Y99(100)]	2	1637.82985	High	High	0.0001011	3.835e-09	2.92
False	High	[K].IKEKGSFSDTGLGDGK.[M]	2xPhospho [S6(100); S8(100)]	0.000588662	0.00011749	1	1	2	Q9Y2W1	Q9Y2W1 [372-387]	Q9Y2W1 2xPhospho [S377(100); S379(100)]	2	1798.766	High	High	0.0001011	0.000354	2.83
False	High	[K].IKEKGSFSDTGLGDGK.[M]	1xPhospho [S8(100)]	9.46781e-08	0.00011749	1	1	4	Q9Y2W1	Q9Y2W1 [372-387]	Q9Y2W1 1xPhospho [S379(100)]	2	1718.79967	High	High	0.0001011	5.843e-08	4.19
False	High	[K].LKEESRDEESPYATSLYHS.[-]	1xPhospho [Y/S/T]	4.03007e-07	0.00011749	1	1	1	Q8IV50	Q8IV50 [197-215]		2	2320.99693	High	High	0.0001011	2.47e-07	4.39
False	High	[R].IKEEPVSEEGEEDEEQEAEEEPMDTSPSGLHSK.[L]	1xOxidation [M23]; 1xPhospho [S7(100)]	4.33858e-07	0.00011749	1	1	1	Q9NVU0	Q9NVU0 [497-529]	Q9NVU0 1xPhospho [S503(100)]	1	3796.54266	High	High	0.0001011	2.659e-07	5.42
False	High	[R].IKEEMSKDQPDYAMYSR.[I]	2xOxidation [M5; M14]; 2xPhospho [Y12(100); S16(99.2)]	1.55511e-07	0.00011749	1	1	3	Q92608	Q92608 [198-214]	Q92608 2xPhospho [Y209(100); S213(99.2)]	2	2282.87464	High	High	0.0001011	9.56e-08	3.95
False	High	[R].IKEEMSKDQPDYAMYSR.[I]	2xOxidation [M5; M14]; 1xPhospho [Y15(99.4)]	7.62048e-07	0.00011749	1	1	2	Q92608	Q92608 [198-214]	Q92608 1xPhospho [Y212(99.4)]	2	2202.90831	High	High	0.0001011	4.676e-07	3.19
False	High	[K].LKEEDMAMNAQQDNILYQTVTGLKK.[D]	2xOxidation [M6; M8]; 1xPhospho [Y17(100)]	5.27358e-10	0.00011749	1	1	3	Q9BRS2	Q9BRS2 [450-474]	Q9BRS2 1xPhospho [Y466(100)]	2	2993.39957	High	High	0.0001011	3.321e-10	3.52
False	High	[K].LKEEDMAMNAQQDNILYQTVTGLKK.[D]	1xOxidation [M6]; 1xPhospho [Y17(100)]	5.67747e-05	0.00011749	1	1	1	Q9BRS2	Q9BRS2 [450-474]	Q9BRS2 1xPhospho [Y466(100)]	2	2977.40465	High	High	0.0001011	3.419e-05	2.71
False	High	[R].LKEDQQTVLKPQFYEIKAGEEFR.[S]	1xPhospho [Y14(100)]	7.17698e-05	0.00011749	1	1	1	Q9BSC4	Q9BSC4 [580-602]	Q9BSC4 1xPhospho [Y593(100)]	2	2876.423	High	High	0.0001011	4.317e-05	3.14
False	High	[K].LGRGPAKASPQPALTVK.[A]	1xPhospho [S9(100)]	1.00733e-05	0.00011749	1	1	1	Q8N9M1	Q8N9M1 [298-314]	Q8N9M1 1xPhospho [S306(100)]	2	1770.9626	High	High	0.0001011	6.097e-06	4.25
False	High	[K].LKDYAFVHFEDR.[G]	1xPhospho [Y4(100)]	5.47658e-09	0.00011749	1	1	2	O43390	O43390 [373-384]	O43390 1xPhospho [Y376(100)]	1	1619.72538	High	High	0.0001011	3.424e-09	3.11
False	High	[K].LKDYAFIHFDER.[D]	1xPhospho [Y4(100)]	1.81718e-05	0.00011749	1	1	1	O60506	O60506 [370-381]	O60506 1xPhospho [Y373(100)]	1	1633.74103	High	High	0.0001011	1.101e-05	2.09
False	High	[R].LKDINKVAEDLESEGLMAEEVQAVQQQEVYGMMPR.[D]	3xOxidation [M17; M32; M33]; 1xPhospho [Y30(100)]	3.3876e-10	0.00011749	1	1	4	Q13813	Q13813 [1147-1181]	Q13813 1xPhospho [Y1176(100)]	2	4105.88039	High	High	0.0001011	2.138e-10	5.5
False	High	[R].LKDINKVAEDLESEGLMAEEVQAVQQQEVYGMMPR.[D]	2xOxidation [M17; M32]; 1xPhospho [Y30(100)]	0.000178189	0.00011749	1	1	1	Q13813	Q13813 [1147-1181]	Q13813 1xPhospho [Y1176(100)]	2	4089.88547	High	High	0.0001011	0.000107	2.7
False	High	[K].LKDLGHPVEEEDELESGDQEDEDDESEDPGKDLDHI.[-]	1xPhospho [S16(100)]	6.28923e-08	0.00011749	1	1	2	O60763	O60763 [927-962]	O60763 1xPhospho [S942(100)]	2	4157.69903	High	High	0.0001011	3.897e-08	6.44
False	High	[K].LKDLFDYSPPLHKNLDAR.[E]	1xPhospho [S8(100)]	5.842e-08	0.00011749	1	1	4	Q9NYF8	Q9NYF8 [505-522]	Q9NYF8 1xPhospho [S512(100)]	2	2222.10054	High	High	0.0001011	3.619e-08	4.78
False	High	[K].LKDLFDYSPPLHK.[N]	1xPhospho [S8(100)]	2.44748e-06	0.00011749	1	1	6	Q9NYF8	Q9NYF8 [505-517]	Q9NYF8 1xPhospho [S512(100)]	1	1652.80839	High	High	0.0001011	1.493e-06	3.41
False	High	[R].LKATVTPSPVKGK.[G]	1xPhospho [S8(100)]	6.05149e-06	0.00011749	1	1	6	Q9H1E3	Q9H1E3 [174-186]	Q9H1E3 1xPhospho [S181(100)]	2	1405.78144	High	High	0.0001011	3.689e-06	3.15
False	High	[R].LKASSQVLSESPSQDSLDAFMSEMK.[S]	2xOxidation [M21; M24]; 2xPhospho [S11(97.3); S16(98.6)]	0.000580961	0.00011749	1	1	1	Q9BWU0	Q9BWU0 [520-544]	Q9BWU0 2xPhospho [S530(97.3); S535(98.6)]	1	2907.20766	High	High	0.0001011	0.0003498	2.47
False	High	[R].LKASSQVLSESPSQDSLDAFMSEMK.[S]	2xOxidation [M21; M24]; 1xPhospho [S13(98.3)]	4.4909e-05	0.00011749	1	1	2	Q9BWU0	Q9BWU0 [520-544]	Q9BWU0 1xPhospho [S532(98.3)]	1	2827.24133	High	High	0.0001011	2.721e-05	4.58
False	High	[R].IKASQSAGDINTIYQPPEPR.[S]	1xPhospho [T/Y/S]	2.94437e-05	0.00011749	1	1	1	Q99759	Q99759 [142-161]		1	2265.0911	High	High	0.0001011	1.785e-05	3.47
False	High	[R].LKANKDSLYKPILR.[Q]	1xPhospho [Y9(100)]	3.70917e-06	0.00011749	1	1	1	Q14692	Q14692 [1143-1156]	Q14692 1xPhospho [Y1151(100)]	2	1738.96153	High	High	0.0001011	2.261e-06	2.64
False	High	[R].LHSYSSPSTKNSSGGGESR.[S]	1xPhospho [S6(98.8)]	7.22243e-07	0.00011749	1	1	1	Q96T37	Q96T37 [123-141]	Q96T37 1xPhospho [S128(98.8)]	1	2017.8611	High	High	0.0001011	4.413e-07	4.21
False	High	[R].LHSSNPNLSTLDFGEEK.[N]	1xPhospho [S/T]	0.000247047	0.00011749	1	1	1	Q9H4L5	Q9H4L5 [301-317]		0	1967.87463	High	High	0.0001011	0.0001487	2.25
False	High	[R].LHSPGATSTAELGSR.[G]	1xPhospho [S3(100)]	6.3423e-06	0.00011749	1	1	1	Q9BV73	Q9BV73 [2227-2241]	Q9BV73 1xPhospho [S2229(100)]	0	1563.71628	High	High	0.0001011	3.847e-06	3.5
False	High	[K].LKDYAFIHFDERDGAVK.[A]	1xPhospho [Y4(100)]	3.25575e-05	0.00011749	1	1	1	O60506	O60506 [370-386]	O60506 1xPhospho [Y373(100)]	2	2103.98993	High	High	0.0001011	1.964e-05	2.87
False	High	[R].LGPRMPQDGSDDEDEEWPTLEK.[A]	1xOxidation [M5]; 1xPhospho [S10(100)]	1.08726e-06	0.00011749	1	1	1	Q13895	Q13895 [89-110]	Q13895 1xPhospho [S98(100)]	1	2640.08073	High	High	0.0001011	6.643e-07	3.96
False	High	[K].IGPLGLSPKKVGDDIAK.[A]	1xPhospho [S7(100)]	0.000267596	0.00011749	1	1	1	P30050	P30050 [32-48]	P30050 1xPhospho [S38(100)]	2	1787.96668	High	High	0.0001011	0.000161	2.59
False	High	[K].IGPLGLSPK.[K]	1xPhospho [S7(100)]	0.000199593	0.00011749	1	1	1	P30050	P30050 [32-40]	P30050 1xPhospho [S38(100)]	0	961.51181	High	High	0.0001011	0.0001204	2.23
False	High	[K].IGEGTYGVVYKGR.[H]	2xPhospho [T5(100); Y6(100)]	9.74121e-06	0.00011749	1	1	4	P06493	P06493 [10-22]	P06493 2xPhospho [T14(100); Y15(100)]	1	1558.67025	High	High	0.0001011	5.914e-06	2.66
False	High	[K].IGEGTYGVVYKGR.[H]	1xPhospho [T5(100)]	2.42687e-08	0.00011749	1	1	8	P06493	P06493 [10-22]	P06493 1xPhospho [T14(100)]	1	1478.70392	High	High	0.0001011	1.504e-08	3.81
False	High	[K].IGEGTYGVVYKGR.[H]		2.18379e-06	0.00011749	1	1	1	P06493	P06493 [10-22]		1	1398.73759	High	High	0.0001011	1.335e-06	3.06
False	High	[K].IGEGTYGVVYKAR.[N]	2xPhospho [T5(100); Y6(100)]	1.99598e-05	0.00011749	1	1	1	P24941	P24941 [10-22]	P24941 2xPhospho [T14(100); Y15(100)]	1	1572.6859	High	High	0.0001011	1.207e-05	3.62
False	High	[K].IGEGTYGVVYKAR.[N]	1xPhospho [T/Y]	1.25168e-06	0.00011749	1	1	2	P24941	P24941 [10-22]		1	1492.71957	High	High	0.0001011	7.646e-07	3.62
False	High	[K].IGEGTYGVVYK.[AG]	2xPhospho [T5(100); Y6(100)]	0.000526265	0.00011749	2	3	2	P24941; P06493	P24941 [10-20]; P06493 [10-20]	P24941 2xPhospho [T14(100); Y15(100)]; P06493 2xPhospho [T14(100); Y15(100)]	0	1345.54768	High	High	0.0001011	0.0003153	2.57
False	High	[K].IGEGTYGVVYK.[AG]	1xPhospho [T5(100)]	6.25781e-06	0.00011749	2	3	5	P24941; P06493	P24941 [10-20]; P06493 [10-20]	P24941 1xPhospho [T14(100)]; P06493 1xPhospho [T14(100)]	0	1265.58135	High	High	0.0001011	3.813e-06	2.88
False	High	[K].IGEGTYGTVFKAK.[N]	1xPhospho [Y6(99.2)]	1.1863e-06	0.00011749	1	1	2	Q00535	Q00535 [10-22]	Q00535 1xPhospho [Y15(99.2)]	1	1450.69777	High	High	0.0001011	7.25e-07	2.94
False	High	[K].LGEGTYATVYKGR.[S]	1xPhospho [T5(99.4)]	5.67336e-07	0.00011749	1	1	2	Q00537	Q00537 [198-210]	Q00537 1xPhospho [T202(99.4)]	1	1494.69884	High	High	0.0001011	3.472e-07	3.27
False	High	[R].LGEASDSELADADKASVASEVSTTSSTSKPPTGRR.[N]	1xPhospho [S5(98.2)]	3.82382e-05	0.00011749	1	1	1	Q5SW79	Q5SW79 [1108-1142]	Q5SW79 1xPhospho [S1112(98.2)]	2	3587.67085	High	High	0.0001011	2.316e-05	4.82
False	High	[K].LGDVYVNDAFGTAHR.[A]	1xPhospho [Y5(100)]	2.23923e-08	0.00011749	1	2	2	P00558	P00558 [157-171]	P00558 1xPhospho [Y161(100)]	0	1714.75848	High	High	0.0001011	1.393e-08	3.71
False	High	[R].LGDSSLSR.[K]	1xPhospho [S5(100)]	0.000395999	0.00011749	1	1	1	Q14152	Q14152 [878-885]	Q14152 1xPhospho [S882(100)]	0	914.3979	High	High	0.0001011	0.0002386	2.42
False	High	[R].LGATPETDEDLAWDSDNDSSSSVLQYAGVLKK.[L]	1xPhospho [T/S/Y]	6.98733e-05	0.00011749	1	1	1	Q8N9M1	Q8N9M1 [266-297]		1	3491.57376	High	High	0.0001011	4.214e-05	2.45
False	High	[K].LGASNSPGQPNSVKRK.[K]	2xPhospho [S6(99.2); S12(100)]	0.00027665	0.00011749	1	1	2	P49756	P49756 [672-687]	P49756 2xPhospho [S677(99.2); S683(100)]	2	1799.8201	High	High	0.0001011	0.0001667	4.42
False	High	[R].IGEKMETEADAPSPAPSLGERLEPR.[K]	1xOxidation [M5]; 1xPhospho [S13(100)]	0.000151803	0.00011749	1	1	2	Q12873	Q12873 [1589-1613]	Q12873 1xPhospho [S1601(100)]	2	2776.28592	High	High	0.0001011	9.108e-05	3.77
False	High	[K].LGASNSPGQPNSVKRK.[K]	1xPhospho [S6(100)]	3.47729e-07	0.00011749	1	1	2	P49756	P49756 [672-687]	P49756 1xPhospho [S677(100)]	2	1719.85377	High	High	0.0001011	2.137e-07	3.36
False	High	[K].LGASNSPGQPNSVKR.[K]	1xPhospho [S12(100)]	4.65897e-06	0.00011749	1	1	2	P49756	P49756 [672-686]	P49756 1xPhospho [S683(100)]	1	1591.75881	High	High	0.0001011	2.841e-06	4.19
False	High	[R].LGAHEGLSPTPFMNSNLMGK.[T]	2xOxidation [M13; M18]; 1xPhospho [S8(100)]	8.80915e-06	0.00011749	1	1	4	Q99081	Q99081 [91-110]	Q99081 1xPhospho [S98(100)]	0	2212.97667	High	High	0.0001011	5.368e-06	2.92
False	High	[R].LGAHEGLSPTPFMNSNLMGK.[T]	1xOxidation [M18]; 1xPhospho [S8(99.4)]	3.39952e-06	0.00011749	1	1	1	Q99081	Q99081 [91-110]	Q99081 1xPhospho [S98(99.4)]	0	2196.98175	High	High	0.0001011	2.069e-06	3.77
False	High	[R].LGAGGGSPEKSPSAQELKEQGNR.[L]	2xPhospho [S7(100); S11(100)]	3.06131e-07	0.00011749	1	1	1	Q9UNE7	Q9UNE7 [13-35]	Q9UNE7 2xPhospho [S19(100); S23(100)]	2	2457.08069	High	High	0.0001011	1.879e-07	4.43
False	High	[R].LGAGGGSPEKSPSAQELKEQGNR.[L]	1xPhospho [S7(100)]	3.69617e-10	0.00011749	1	1	3	Q9UNE7	Q9UNE7 [13-35]	Q9UNE7 1xPhospho [S19(100)]	2	2377.11436	High	High	0.0001011	2.322e-10	6.15
False	High	[R].LGAGGGSPEKSPSAQELK.[E]	1xPhospho [S7(100)]	1.31717e-05	0.00011749	1	1	1	Q9UNE7	Q9UNE7 [13-30]	Q9UNE7 1xPhospho [S19(100)]	1	1792.84768	High	High	0.0001011	8.014e-06	3.17
False	High	[K].LGAGEGGEASVSPEKTSTTSKGK.[A]	2xPhospho [S10(100); S12(100)]	9.63635e-07	0.00011749	1	1	1	Q13428	Q13428 [1367-1389]	Q13428 2xPhospho [S1376(100); S1378(100)]	2	2338.02111	High	High	0.0001011	5.892e-07	5.03
False	High	[K].LGAGEGGEASVSPEKTSTTSKGK.[A]	1xPhospho [S12(99.6)]	5.96072e-08	0.00011749	1	1	3	Q13428	Q13428 [1367-1389]	Q13428 1xPhospho [S1378(99.6)]	2	2258.05478	High	High	0.0001011	3.693e-08	4.0
False	High	[K].LGAGEGGEASVSPEKTSTTSK.[G]	2xPhospho [S10(100); S12(100)]	2.33525e-06	0.00011749	1	1	1	Q13428	Q13428 [1367-1387]	Q13428 2xPhospho [S1376(100); S1378(100)]	1	2152.90468	High	High	0.0001011	1.425e-06	3.87
False	High	[K].LGAGEGGEASVSPEKTSTTSK.[G]	1xPhospho [S12(100)]	9.45102e-10	0.00011749	1	1	2	Q13428	Q13428 [1367-1387]	Q13428 1xPhospho [S1378(100)]	1	2072.93835	High	High	0.0001011	5.927e-10	5.74
False	High	[R].LGAGALNAGSYASLEDTSDKLDGTASEDGR.[V]	1xPhospho [S/Y/T]	1.05849e-06	0.00011749	1	1	1	O75122	O75122 [395-424]		1	3021.33207	High	High	0.0001011	6.459e-07	3.02
False	High	[R].LGAAPEEESAYVAGEKRQHSSQDVHVVLK.[L]	1xPhospho [Y11(99.3)]	5.37702e-07	0.00011749	1	1	3	Q9UNZ2	Q9UNZ2 [157-185]	Q9UNZ2 1xPhospho [Y167(99.3)]	2	3214.55285	High	High	0.0001011	3.292e-07	3.32
False	High	[R].LGAAPEEESAYVAGEKR.[Q]	1xPhospho [S/Y]	1.26524e-05	0.00011749	1	1	1	Q9UNZ2	Q9UNZ2 [157-173]		1	1856.8426	High	High	0.0001011	7.695e-06	3.28
False	High	[R].LGAAPEEESAYVAGEKR.[Q]		1.06561e-06	0.00011749	1	1	2	Q9UNZ2	Q9UNZ2 [157-173]		1	1776.87627	High	High	0.0001011	6.511e-07	3.31
False	High	[K].LGASNSPGQPNSVKR.[K]	2xPhospho [S6(100); S12(100)]	0.000193045	0.00011749	1	1	2	P49756	P49756 [672-686]	P49756 2xPhospho [S677(100); S683(100)]	1	1671.72514	High	High	0.0001011	0.0001162	3.78
False	High	[K].IKGSSPGIQDTLEAEDGAFETDEAPEDR.[I]	1xPhospho [S/T]	7.22243e-07	0.00011749	1	1	1	Q9UNX4	Q9UNX4 [237-264]		1	3057.32084	High	High	0.0001011	4.416e-07	5.1
False	High	[K].LGEMWNNTAADDKQPYEKK.[A]	1xOxidation [M4]; 1xPhospho [Y16(100)]	3.66893e-07	0.00011749	1	1	1	P09429	P09429 [129-147]	P09429 1xPhospho [Y144(100)]	2	2334.0108	High	High	0.0001011	2.252e-07	3.74
False	High	[R].LGEYEDVSRVEK.[Y]		2.93325e-06	0.00011749	1	1	2	Q99426	Q99426 [95-106]		1	1423.70635	High	High	0.0001011	1.789e-06	2.84
False	High	[K].IGPKKPLPDHVSIVEPKDEILPTTPISEQK.[G]	1xPhospho [T24(100)]	3.75925e-06	0.00011749	1	1	2	P23396	P23396 [198-227]	P23396 1xPhospho [T221(100)]	2	3385.80185	High	High	0.0001011	2.294e-06	4.0
False	High	[R].LGPGGLDPVEVYESLPEELQK.[C]	1xPhospho [Y12(100)]	1.47024e-06	0.00011749	1	1	2	Q16543	Q16543 [287-307]	Q16543 1xPhospho [Y298(100)]	0	2349.12615	High	High	0.0001011	8.98e-07	3.58
False	High	[R].LGPALKIYEHHIK.[V]	1xPhospho [Y8(100)]	1.46632e-05	0.00011749	1	1	2	Q6SPF0	Q6SPF0 [509-521]	Q6SPF0 1xPhospho [Y516(100)]	1	1598.84544	High	High	0.0001011	8.92e-06	2.32
False	High	[K].LGPAGNKVISPSEDR.[K]	1xPhospho [S10(99.6)]	0.000554776	0.00011749	1	1	2	P17252	P17252 [310-324]	P17252 1xPhospho [S319(99.6)]	1	1619.77888	High	High	0.0001011	0.0003339	2.7
False	High	[K].LGNSGASPSSAGK.[-]	1xPhospho [S7(100)]	5.65902e-06	0.00011749	1	1	1	Q8IWI9	Q8IWI9 [3053-3065]	Q8IWI9 1xPhospho [S3059(100)]	0	1212.52562	High	High	0.0001011	3.439e-06	3.04
False	High	[K].IGNAYAVLSNPEKR.[K]	1xPhospho [Y5(100)]	2.79066e-05	0.00011749	1	1	1	Q8TBM8	Q8TBM8 [152-165]	Q8TBM8 1xPhospho [Y156(100)]	1	1611.78905	High	High	0.0001011	1.691e-05	2.83
False	High	[K].LGMENDDTAVQYAIGR.[S]	1xOxidation [M3]; 1xPhospho [Y12(100)]	1.23806e-07	0.00011749	1	1	2	Q05048	Q05048 [56-71]	Q05048 1xPhospho [Y67(100)]	0	1848.78337	High	High	0.0001011	7.637e-08	3.64
False	High	[R].IGITNHDEYSLVR.[E]	1xPhospho [Y9(99.6)]	5.72565e-08	0.00011749	1	1	3	Q9Y490	Q9Y490 [119-131]	Q9Y490 1xPhospho [Y127(99.6)]	0	1596.74176	High	High	0.0001011	3.527e-08	4.44
False	High	[K].LGLQEGSNNSSPVDFVNNKR.[T]	1xPhospho [S11(99.2)]	6.64708e-06	0.00011749	1	1	1	Q96R06	Q96R06 [56-75]	Q96R06 1xPhospho [S66(99.2)]	1	2255.04521	High	High	0.0001011	4.031e-06	2.83
False	High	[K].LGIKSLVSK.[G]	1xPhospho [S5(100)]	0.000390784	0.00011749	1	1	1	Q02539	Q02539 [85-93]	Q02539 1xPhospho [S89(100)]	1	1024.58022	High	High	0.0001011	0.0002354	2.89
False	High	[R].LGLGTLSSSLSR.[A]	1xPhospho [S/T]	6.11152e-05	0.00011749	1	1	1	O95248	O95248 [1134-1145]		0	1270.64026	High	High	0.0001011	3.694e-05	3.68
False	High	[K].LGLGIDEDEVAAEEPNAAVPDEIPPLEGDEDASRMEEVD.[-]	1xOxidation [M35]	2.20396e-07	0.00011749	1	1	1	P08238	P08238 [686-724]		1	4151.86088	High	High	0.0001011	1.358e-07	3.24
False	High	[K].LGLGIDEDEVAAEEPNAAVPDEIPPLEGDEDASR.[M]		1.79028e-07	0.00011749	1	1	1	P08238	P08238 [686-719]		0	3532.64494	High	High	0.0001011	1.105e-07	2.82
False	High	[R].LGIAVIHGEAQDAESDLVDGRHSPPMVR.[S]	1xOxidation [M26]; 1xPhospho [S23(100)]	1.98264e-05	0.00011749	1	1	5	O60256	O60256 [205-232]	O60256 1xPhospho [S227(100)]	1	3065.45102	High	High	0.0001011	1.204e-05	5.15
False	High	[R].LGEYEDVSR.[V]	1xPhospho [Y4(100)]	0.000228065	0.00011749	1	1	5	Q99426	Q99426 [95-103]	Q99426 1xPhospho [Y98(100)]	0	1147.46671	High	High	0.0001011	0.0001371	2.73
False	High	[R].LGIAVIHGEAQDAESDLVDGRHSPPMVR.[S]	1xPhospho [S23(100)]	2.78698e-07	0.00011749	1	1	2	O60256	O60256 [205-232]	O60256 1xPhospho [S227(100)]	1	3049.45611	High	High	0.0001011	1.715e-07	6.91
False	High	[R].LGKRPHSPEKAFSSNPVVR.[R]	1xPhospho [S7(100)]	0.000178189	0.00011749	1	1	1	Q53F19	Q53F19 [494-512]	Q53F19 1xPhospho [S500(100)]	2	2186.12301	High	High	0.0001011	0.0001072	2.52
False	High	[K].LGHVVMGNNAVSPYQQVIEK.[T]	1xOxidation [M6]; 1xPhospho [Y14(100)]	7.32259e-05	0.00011749	1	1	1	P60228	P60228 [388-407]	P60228 1xPhospho [Y401(100)]	0	2279.08899	High	High	0.0001011	4.412e-05	2.8
False	High	[K].LGHPEALSAGTGSPQPPSFTYAQQR.[E]	1xPhospho [T11(99.2)]	5.86681e-07	0.00011749	1	1	2	Q15942	Q15942 [296-320]	Q15942 1xPhospho [T306(99.2)]	0	2677.24062	High	High	0.0001011	3.599e-07	4.67
False	High	[R].IGHHSTSDDSSAYRSVDEVNYWDKQDHPISR.[L]	2xPhospho [S5(96.6); S/T/Y]	0.00041206	0.00011749	1	1	2	P12694	P12694 [333-363]	P12694 2xPhospho [S337(96.6); S/T/Y]	2	3761.56535	High	High	0.0001011	0.0002478	3.13
False	High	[R].IGHHSTSDDSSAYR.[S]	1xPhospho [S5(99.5)]	0.000299637	0.00011749	1	1	2	P12694	P12694 [333-346]	P12694 1xPhospho [S337(99.5)]	0	1612.63875	High	High	0.0001011	0.0001805	2.9
False	High	[R].LGHGYHTLEDQALYNR.[L]	1xPhospho [Y14(100)]	6.70885e-07	0.00011749	1	1	2	P00813	P00813 [236-251]	P00813 1xPhospho [Y249(100)]	0	1966.88072	High	High	0.0001011	4.107e-07	4.42
False	High	[R].LGHGSYGEVFKVR.[S]	1xPhospho [S/Y]	5.96072e-08	0.00011749	1	1	1	Q99640	Q99640 [116-128]		1	1528.7308	High	High	0.0001011	3.69e-08	3.34
False	High	[R].LGGLRPESPESLTSVSR.[T]	2xPhospho [S8(100); S11(100)]	3.6486e-05	0.00011749	1	1	1	Q9H6F5	Q9H6F5 [11-27]	Q9H6F5 2xPhospho [S18(100); S21(100)]	0	1944.88276	High	High	0.0001011	2.211e-05	4.16
False	High	[R].LGGLRPESPESLTSVSR.[T]	1xPhospho [S8(100)]	2.11178e-06	0.00011749	1	1	4	Q9H6F5	Q9H6F5 [11-27]	Q9H6F5 1xPhospho [S18(100)]	0	1864.91643	High	High	0.0001011	1.29e-06	3.48
False	High	[K].IGGDAGTSLNSNDYGYGGQKRPLEDGDQPDAKK.[V]	1xPhospho [S/Y/T]	5.09969e-10	0.00011749	1	1	3	Q96AE4	Q96AE4 [45-77]		2	3503.57107	High	High	0.0001011	3.204e-10	6.16
False	High	[K].IGGDAGTSLNSNDYGYGGQK.[R]	1xPhospho [S/Y/T]	5.01937e-09	0.00011749	1	1	2	Q96AE4	Q96AE4 [45-64]		0	2053.84987	High	High	0.0001011	3.125e-09	3.62
False	High	[K].IGGDAATTVNNSTPDFGFGGQKR.[Q]	1xPhospho [T13(100)]	2.4432e-08	0.00011749	1	1	2	Q92945	Q92945 [88-110]	Q92945 1xPhospho [T100(100)]	1	2390.07724	High	High	0.0001011	1.517e-08	4.78
False	High	[R].LGEYEDVSRVEKYTISQEAYDQR.[Q]	1xPhospho [Y4(100)]	7.91931e-09	0.00011749	1	1	1	Q99426	Q99426 [95-117]	Q99426 1xPhospho [Y98(100)]	2	2858.28802	High	High	0.0001011	4.919e-09	4.0
False	High	[R].LGEYEDVSRVEK.[Y]	1xPhospho [Y4(100)]	1.32393e-07	0.00011749	1	1	5	Q99426	Q99426 [95-106]	Q99426 1xPhospho [Y98(100)]	1	1503.67268	High	High	0.0001011	8.171e-08	3.42
False	High	[R].IGKTPVYDLLK.[A]	1xPhospho [Y7(100)]	2.98411e-05	0.00011749	1	1	1	Q15633	Q15633 [42-52]	Q15633 1xPhospho [Y48(100)]	1	1326.70688	High	High	0.0001011	1.802e-05	1.86
False	High	[R].LGAAPEEESAYVAGEK.[R]	1xPhospho [S9(100)]	1.80503e-05	0.00011749	1	1	3	Q9UNZ2	Q9UNZ2 [157-172]	Q9UNZ2 1xPhospho [S165(100)]	0	1700.74149	High	High	0.0001011	1.09e-05	2.8
False	High	[R].LKKLSVPTSDEEDEVPAPKPR.[G]	1xPhospho [T/S]	3.5629e-06	0.00011749	1	1	3	Q8NE71	Q8NE71 [101-121]		2	2415.2167	High	High	0.0001011	2.166e-06	2.64
False	High	[R].LKKLSVPTSDEEDEVPAPKPR.[G]	3xPhospho [S5(100); T8(100); S9(100)]	2.9014e-07	0.00011749	1	1	6	Q8NE71	Q8NE71 [101-121]	Q8NE71 3xPhospho [S105(100); T108(100); S109(100)]	2	2575.14936	High	High	0.0001011	1.784e-07	4.18
False	High	[R].ILQEKLDQPVSAPPSPR.[D]	1xPhospho [S15(100)]	8.27948e-08	0.00011749	1	1	5	Q16204	Q16204 [230-246]	Q16204 1xPhospho [S244(100)]	1	1954.99977	High	High	0.0001011	5.127e-08	5.61
False	High	[R].LLQDSVDFSLADAINTEFKNTR.[T]	1xPhospho [S5(98.8)]	1.40851e-05	0.00011749	1	1	1	P08670	P08670 [79-100]	P08670 1xPhospho [S83(98.8)]	1	2577.22324	High	High	0.0001011	8.563e-06	2.7
False	High	[R].LLQAETASNSAR.[A]	1xPhospho [S8(99.3)]	0.000558445	0.00011749	1	1	1	Q14980	Q14980 [1271-1282]	Q14980 1xPhospho [S1278(99.3)]	0	1340.62059	High	High	0.0001011	0.0003353	2.35
False	High	[K].LIPITGGNARSPEDQLGKHGEK.[Q]	1xPhospho [T/S]	0.00037306	0.00011749	1	1	1	Q9UK61	Q9UK61 [917-938]		2	2397.19221	High	High	0.0001011	0.0002238	3.03
False	High	[R].LLPEGEETLESDDEKDEHTSKK.[R]	1xPhospho [S11(100)]	9.89833e-07	0.00011749	1	1	1	Q8N6N3	Q8N6N3 [148-169]	Q8N6N3 1xPhospho [S158(100)]	2	2609.15019	High	High	0.0001011	6.043e-07	3.88
False	High	[R].LLPEGEETLESDDEKDEHTSK.[K]	1xPhospho [S11(100)]	5.97087e-06	0.00011749	1	1	4	Q8N6N3	Q8N6N3 [148-168]	Q8N6N3 1xPhospho [S158(100)]	1	2481.05523	High	High	0.0001011	3.627e-06	3.99
False	High	[K].IINADSEDPKYIINVK.[Q]	1xPhospho [Y11(100)]	1.83895e-07	0.00011749	1	1	1	P35998	P35998 [101-116]	P35998 1xPhospho [Y111(100)]	1	1911.94634	High	High	0.0001011	1.136e-07	2.7
False	High	[K].ILLVDSPGMGNADDEQQEEGTSSKQVVK.[Q]	1xOxidation [M9]; 1xPhospho [S6(100)]	3.68053e-11	0.00011749	1	1	1	Q9UKN8	Q9UKN8 [606-633]	Q9UKN8 1xPhospho [S611(100)]	1	3070.39223	High	High	0.0001011	2.334e-11	4.32
False	High	[R].ILIPSDIESSKSSTR.[R]	1xPhospho [S/T]	4.50536e-06	0.00011749	1	1	2	P30414	P30414 [459-473]		1	1712.84662	High	High	0.0001011	2.747e-06	3.61
False	High	[R].LLLAEDSEEEVDFLSER.[R]	1xPhospho [S7(100)]	2.41487e-06	0.00011749	1	1	3	Q14676	Q14676 [162-178]	Q14676 1xPhospho [S168(100)]	0	2073.92639	High	High	0.0001011	1.472e-06	3.59
False	High	[R].ILKSPEIQR.[A]	1xPhospho [S4(100)]	6.9407e-05	0.00011749	1	1	4	P36578	P36578 [292-300]	P36578 1xPhospho [S295(100)]	1	1163.6184	High	High	0.0001011	4.177e-05	2.8
False	High	[R].LLKPGEEPSEYTDEEDTKDHNKQD.[-]	2xPhospho [S9(100); T12(100)]	3.86144e-06	0.00011749	1	1	1	O15173	O15173 [200-223]	O15173 2xPhospho [S208(100); T211(100)]	2	2977.20238	High	High	0.0001011	2.346e-06	2.88
False	High	[R].LLKPGEEPSEYTDEEDTKDHNKQD.[-]	1xPhospho [T12(100)]	7.88032e-07	0.00011749	1	1	5	O15173	O15173 [200-223]	O15173 1xPhospho [T211(100)]	2	2897.23605	High	High	0.0001011	4.824e-07	3.21
False	High	[R].ILKPAEGNPTDQAGFSEDRDFGYSVGLNPPEEEAVTSK.[T]	1xPhospho [Y/S/T]	1.63675e-06	0.00011749	1	1	1	Q86XL3	Q86XL3 [137-174]		1	4144.9023	High	High	0.0001011	1.002e-06	4.43
False	High	[K].LIKNNASTDYDLSDK.[S]	1xPhospho [Y10(100)]	5.40362e-09	0.00011749	1	1	2	P39023	P39023 [298-312]	P39023 1xPhospho [Y307(100)]	1	1776.80515	High	High	0.0001011	3.37e-09	3.5
False	High	[K].LIKGDIYKTR.[G]	1xPhospho [Y7(99.5)]	2.73511e-05	0.00011749	1	1	2	Q02241	Q02241 [875-884]	Q02241 1xPhospho [Y881(99.5)]	2	1286.68681	High	High	0.0001011	1.654e-05	2.18
False	High	[K].LLKEGEEPTVYSDEEEPKDESAR.[K]	2xPhospho [Y11(100); S12(100)]	8.31461e-07	0.00011749	1	1	2	O00264	O00264 [170-192]	O00264 2xPhospho [Y180(100); S181(100)]	2	2810.16929	High	High	0.0001011	5.075e-07	3.47
False	High	[K].LLKEGEEPTVYSDEEEPKDESAR.[K]	1xPhospho [S12(100)]	6.66864e-10	0.00011749	1	1	4	O00264	O00264 [170-192]	O00264 1xPhospho [S181(100)]	2	2730.20296	High	High	0.0001011	4.194e-10	5.06
False	High	[R].LLHTQYHAVEK.[A]	1xPhospho [T/Y]	5.41743e-05	0.00011749	1	1	1	Q9H6Q4	Q9H6Q4 [457-467]		0	1418.68279	High	High	0.0001011	3.264e-05	2.49
False	High	[R].ILHTLLASGEDALDFTQESEPSYISDVGPPGR.[S]	1xPhospho [S/Y/T]	1.65885e-06	0.00011749	1	1	2	Q8N1F7	Q8N1F7 [144-175]		0	3494.6363	High	High	0.0001011	1.013e-06	3.67
False	High	[R].LLHSDYMNMTPR.[R]	2xOxidation [M7; M9]; 1xPhospho [S/Y/T]	8.951e-05	0.00011749	1	1	3	P10747	P10747 [186-197]		0	1589.64879	High	High	0.0001011	5.381e-05	2.35
False	High	[R].LLGSVDYDGINDAITRLNLK.[S]	1xPhospho [S/Y/T]	0.000380557	0.00011749	1	1	1	O00750	O00750 [222-241]		1	2270.1428	High	High	0.0001011	0.0002293	2.0
False	High	[R].LLGSKSPGPGPGPGAGAEPGATGGSSHFISSR.[T]	1xPhospho [S4(99.1)]	1.78834e-12	0.00011749	1	1	1	Q9ULI0	Q9ULI0 [11-42]	Q9ULI0 1xPhospho [S14(99.1)]	1	2970.41054	High	High	0.0001011	1.146e-12	6.29
False	High	[R].ILGSASPEEEQEKPILDRPTR.[I]	1xPhospho [S6(99.3)]	3.0858e-05	0.00011749	1	1	3	Q7Z422	Q7Z422 [102-122]	Q7Z422 1xPhospho [S107(99.3)]	0	2445.20211	High	High	0.0001011	1.871e-05	3.15
False	High	[K].ILGNEETKREYDLQR.[C]	1xPhospho [T7(99.3)]	0.00022355	0.00011749	1	1	1	Q6P3W2	Q6P3W2 [68-82]	Q6P3W2 1xPhospho [T74(99.3)]	2	1943.92225	High	High	0.0001011	0.0001342	2.01
False	High	[R].LLGLTPPEGGAGDRSEEEASSTEKPTKALPR.[K]	1xPhospho [S/T]	0.000342224	0.00011749	1	1	1	Q9UGY1	Q9UGY1 [120-150]		2	3273.59986	High	High	0.0001011	0.0002052	3.84
False	High	[K].ILEYNNENDFLAGSPDAAIDSR.[Y]	1xPhospho [S14(100)]	6.38497e-06	0.00011749	1	1	2	A1L020	A1L020 [295-316]	A1L020 1xPhospho [S308(100)]	0	2504.0977	High	High	0.0001011	3.891e-06	3.64
False	High	[K].LLESPGVEAGEGEAEKEEAGAQGRPLR.[A]	1xPhospho [S4(100)]	7.65818e-09	0.00011749	1	1	2	Q6NYC8	Q6NYC8 [365-391]	Q6NYC8 1xPhospho [S368(100)]	1	2859.35202	High	High	0.0001011	4.756e-09	5.41
False	High	[R].ILEPDDFLDDLDDEDYEEDTPKRR.[G]	1xPhospho [Y/T]	7.55021e-06	0.00011749	1	1	1	Q92785	Q92785 [157-180]		2	3033.28848	High	High	0.0001011	4.585e-06	3.33
False	High	[R].ILQEKLDQPVSAPPSPR.[D]	2xPhospho [S11(100); S15(100)]	3.91358e-06	0.00011749	1	1	8	Q16204	Q16204 [230-246]	Q16204 2xPhospho [S240(100); S244(100)]	1	2034.9661	High	High	0.0001011	2.389e-06	5.58
False	High	[K].ILQLKESRQEEMNSQQEEEEMETDAR.[S]	2xOxidation [M12; M21]; 1xPhospho [S14(100)]	1.44679e-05	0.00011749	1	1	1	Q13435	Q13435 [276-301]	Q13435 1xPhospho [S289(100)]	2	3292.39812	High	High	0.0001011	8.786e-06	2.79
False	High	[R].ILQQSVVKTYEDMTLEELEDHEDEFNEEDER.[A]	1xOxidation [M13]; 1xPhospho [T9(97.7)]	5.2606e-09	0.00011749	1	1	1	Q9H2J4	Q9H2J4 [39-69]	Q9H2J4 1xPhospho [T47(97.7)]	1	3908.65796	High	High	0.0001011	3.287e-09	6.02
False	High	[K].LIRDFQEYVEPGEDFPASPQRR.[N]	1xPhospho [S18(100)]	5.6212e-06	0.00011749	1	1	4	Q9Y6G9	Q9Y6G9 [190-211]	Q9Y6G9 1xPhospho [S207(100)]	2	2729.27192	High	High	0.0001011	3.428e-06	4.39
False	High	[R].LIYEDYVSILSPK.[E]	1xPhospho [Y6(100)]	0.000322366	0.00011749	1	1	1	P49795	P49795 [141-153]	P49795 1xPhospho [Y146(100)]	0	1619.79682	High	High	0.0001011	0.0001931	2.29
False	High	[R].IIYDSDSESEETLQVKNAK.[K]	2xPhospho [S5(100); S7(100)]	1.24005e-05	0.00011749	1	1	1	P35251	P35251 [65-83]	P35251 2xPhospho [S69(100); S71(100)]	1	2328.98841	High	High	0.0001011	7.529e-06	2.89
False	High	[R].IIYDSDSESEETLQVK.[N]	2xPhospho [S5(100); S7(100)]	1.32603e-05	0.00011749	1	1	1	P35251	P35251 [65-80]	P35251 2xPhospho [S69(100); S71(100)]	0	2015.81341	High	High	0.0001011	8.051e-06	2.24
False	High	[R].IIYDSDSESEETLQVK.[N]	1xPhospho [S/Y/T]	5.10049e-05	0.00011749	1	1	1	P35251	P35251 [65-80]		0	1935.84708	High	High	0.0001011	3.08e-05	2.82
False	High	[K].LIYDFIEDQGGLEAVR.[Q]	1xPhospho [Y3(100)]	9.61933e-09	0.00011749	1	1	2	P42768	P42768 [289-304]	P42768 1xPhospho [Y291(100)]	0	1917.89939	High	High	0.0001011	5.984e-09	3.93
False	High	[R].LLVRGLGEHEMEEDEEDYESSAK.[L]	1xOxidation [M11]; 1xPhospho [Y18(100)]	3.52838e-05	0.00011749	1	1	1	Q9UIQ6	Q9UIQ6 [53-75]	Q9UIQ6 1xPhospho [Y70(100)]	1	2761.15463	High	High	0.0001011	2.139e-05	2.43
False	High	[K].LLVDVDESTLSPEEQKER.[K]	1xPhospho [S11(100)]	4.75364e-06	0.00011749	1	1	1	O75533	O75533 [478-495]	O75533 1xPhospho [S488(100)]	1	2167.0166	High	High	0.0001011	2.886e-06	4.32
False	High	[K].IITVEKHPDADSLYVEK.[I]	1xPhospho [Y14(99.4)]	6.90828e-08	0.00011749	1	1	1	P54577	P54577 [375-391]	P54577 1xPhospho [Y388(99.4)]	1	2036.99401	High	High	0.0001011	4.262e-08	4.03
False	High	[R].LITKPQNLNDAYGPPSNFLEIDVSNPQTVGVGR.[G]	1xPhospho [Y12(100)]	5.62547e-09	0.00011749	1	1	2	O60493	O60493 [11-43]	O60493 1xPhospho [Y22(100)]	0	3633.79487	High	High	0.0001011	3.494e-09	4.15
False	High	[K].LLTGIKSPR.[S]	1xPhospho [S7(100)]	0.000286008	0.00011749	1	1	3	Q8IWI9	Q8IWI9 [1202-1210]	Q8IWI9 1xPhospho [S1208(100)]	1	1064.58637	High	High	0.0001011	0.0001718	2.87
False	High	[R].ILTEAEIDAHLVALAERD.[-]		1.54472e-07	0.00011749	1	1	1	P60900	P60900 [229-246]		1	1979.0444	High	High	0.0001011	9.492e-08	2.63
False	High	[K].LISWYDNEFGYSNR.[V]		1.44095e-06	0.00011749	1	1	2	P04406	P04406 [310-323]		0	1763.80237	High	High	0.0001011	8.782e-07	2.95
False	High	[R].LLSVKGSPKVDEK.[V]	1xPhospho [S7(100)]	8.15041e-05	0.00011749	1	1	2	Q96T58	Q96T58 [1281-1293]	Q96T58 1xPhospho [S1287(100)]	2	1479.78184	High	High	0.0001011	4.9e-05	3.53
False	High	[R].LLSSNEDDANILSSPTDR.[S]	1xPhospho [S3(100)]	8.81627e-09	0.00011749	1	1	2	O75448	O75448 [860-877]	O75448 1xPhospho [S862(100)]	0	2026.89648	High	High	0.0001011	5.475e-09	4.59
False	High	[R].ILEPDDFLDDLDDEDYEEDTPKRR.[G]		3.02437e-05	0.00011749	1	1	1	Q92785	Q92785 [157-180]		2	2953.32215	High	High	0.0001011	1.826e-05	2.7
False	High	[R].LLSQVVRPQESRSLSPSHLTEDR.[Q]	2xPhospho [S13(98.7); S15(98.7)]	0.000242159	0.00011749	1	1	3	Q5T200	Q5T200 [863-885]	Q5T200 2xPhospho [S875(98.7); S877(98.7)]	1	2794.32846	High	High	0.0001011	0.0001456	3.58
False	High	[R].ILSQSTDSLNMR.[N]	1xPhospho [S5(99.5)]	0.000135504	0.00011749	1	1	1	Q92974	Q92974 [170-181]	Q92974 1xPhospho [S174(99.5)]	0	1444.65017	High	High	0.0001011	8.131e-05	2.41
False	High	[R].ILSPSMASK.[L]	1xOxidation [M6]; 1xPhospho [S3(100)]	0.000401283	0.00011749	1	1	1	Q9Y6A5	Q9Y6A5 [69-77]	Q9Y6A5 1xPhospho [S71(100)]	0	1029.46863	High	High	0.0001011	0.000241	1.81
False	High	[K].LLSPQMSGEEEDSDLAAK.[L]	1xOxidation [M6]; 1xPhospho [S7(100)]	0.000135504	0.00011749	1	1	2	P42858	P42858 [1868-1885]	P42858 1xPhospho [S1874(100)]	0	2015.85151	High	High	0.0001011	8.134e-05	2.07
False	High	[R].LISPLASPADGVKSKPR.[K]	2xPhospho [S3(100); S7(100)]	7.6739e-05	0.00011749	1	1	1	Q8WYP5	Q8WYP5 [2220-2236]	Q8WYP5 2xPhospho [S2222(100); S2226(100)]	1	1895.93916	High	High	0.0001011	4.613e-05	3.6
False	High	[R].LISPLASPADGVK.[S]	1xPhospho [S7(100)]	1.81718e-05	0.00011749	1	1	2	Q8WYP5	Q8WYP5 [2220-2232]	Q8WYP5 1xPhospho [S2226(100)]	0	1347.69196	High	High	0.0001011	1.099e-05	2.64
False	High	[K].ILSMAEGIKVTDAPTYTTRDELVAK.[V]	1xOxidation [M4]; 1xPhospho [T/Y/S]	8.25904e-07	0.00011749	1	1	1	Q9NXV6	Q9NXV6 [100-124]		2	2818.3944	High	High	0.0001011	5.073e-07	4.33
False	High	[K].IISIFSGTEK.[G]	1xPhospho [S6(100)]	0.000335473	0.00011749	1	1	2	Q13177	Q13177 [53-62]	Q13177 1xPhospho [S58(100)]	0	1174.57553	High	High	0.0001011	0.0002012	2.11
False	High	[K].LLSGSESSSKKR.[Q]	1xPhospho [S3(100)]	6.78214e-06	0.00011749	1	1	1	Q5BKY9	Q5BKY9 [80-91]	Q5BKY9 1xPhospho [S82(100)]	2	1358.66754	High	High	0.0001011	4.136e-06	2.38
False	High	[K].LLSGSESSSK.[K]	1xPhospho [S3(100)]	0.000320231	0.00011749	1	1	1	Q5BKY9	Q5BKY9 [80-89]	Q5BKY9 1xPhospho [S82(100)]	0	1074.47146	High	High	0.0001011	0.0001922	1.67
False	High	[K].LLSESAQPLKKVEEEQEADEEDVSEEEAESK.[E]	1xPhospho [S24(100)]	3.2759e-10	0.00011749	1	1	2	Q9H3N1	Q9H3N1 [224-254]	Q9H3N1 1xPhospho [S247(100)]	2	3584.58986	High	High	0.0001011	2.059e-10	6.4
False	High	[K].LISDKIGSLGLGTGEDDDYVDDFNSTSHRSEK.[S]	1xPhospho [Y19(100)]	1.46144e-09	0.00011749	1	1	1	O95684	O95684 [319-350]	O95684 1xPhospho [Y337(100)]	2	3550.58572	High	High	0.0001011	9.151e-10	5.99
False	High	[K].LISDKIGSLGLGTGEDDDYVDDFNSTSHR.[S]	1xPhospho [Y19(100)]	3.81279e-09	0.00011749	1	1	1	O95684	O95684 [319-347]	O95684 1xPhospho [Y337(100)]	1	3206.41614	High	High	0.0001011	2.378e-09	4.18
False	High	[R].LLRLPGSGAVQAASPER.[A]	1xPhospho [S14(100)]	0.000428763	0.00011749	1	1	1	Q86U90	Q86U90 [47-63]	Q86U90 1xPhospho [S60(100)]	1	1801.93202	High	High	0.0001011	0.0002575	3.51
False	High	[R].LIRGPGENGDDS.[-]	1xPhospho [S12(100)]	1.38975e-05	0.00011749	1	1	2	Q6IBS0	Q6IBS0 [338-349]	Q6IBS0 1xPhospho [S349(100)]	1	1309.542	High	High	0.0001011	8.452e-06	4.66
False	High	[R].ILSQSTDSLNMR.[N]	1xOxidation [M11]; 1xPhospho [S3(100)]	4.25654e-05	0.00011749	1	1	5	Q92974	Q92974 [170-181]	Q92974 1xPhospho [S172(100)]	0	1460.64509	High	High	0.0001011	2.567e-05	2.76
False	High	[R].ILENEKDLEEAEEYKEAR.[L]	1xPhospho [Y14(100)]	1.63791e-09	0.00011749	1	1	1	O75347	O75347 [81-98]	O75347 1xPhospho [Y94(100)]	2	2288.03298	High	High	0.0001011	1.024e-09	3.65
False	High	[R].ILENEKDLEEAEEYKEAR.[L]		4.54217e-12	0.00011749	1	1	2	O75347	O75347 [81-98]		2	2208.06665	High	High	0.0001011	2.904e-12	5.0
False	High	[K].LLEKEDSEAADSK.[S]	1xPhospho [S7(100)]	6.23555e-05	0.00011749	1	1	1	Q9Y4K1	Q9Y4K1 [404-416]	Q9Y4K1 1xPhospho [S410(100)]	1	1514.66218	High	High	0.0001011	3.757e-05	2.29
False	High	[K].LLAEALNQVTQRASR.[R]	1xPhospho [S14(100)]	0.000406636	0.00011749	1	1	1	Q05655	Q05655 [286-300]	Q05655 1xPhospho [S299(100)]	1	1749.90072	High	High	0.0001011	0.0002444	3.45
False	High	[R].LIAEAKEKLQEEGGGSDEEETGSPSEDGMQSAR.[T]	1xOxidation [M29]; 1xPhospho [S16(100)]	4.7774e-08	0.00011749	1	1	3	Q13610	Q13610 [35-67]	Q13610 1xPhospho [S50(100)]	2	3560.5218	High	High	0.0001011	2.956e-08	4.9
False	High	[K].IKYSGGPQIVK.[K]	1xPhospho [Y3(100)]	3.6486e-05	0.00011749	1	1	1	Q14738	Q14738 [72-82]	Q14738 1xPhospho [Y74(100)]	1	1269.66027	High	High	0.0001011	2.208e-05	2.32
False	High	[K].IKYDAIAR.[Q]	1xPhospho [Y3(100)]	0.000476632	0.00011749	1	1	1	Q13573	Q13573 [96-103]	Q13573 1xPhospho [Y98(100)]	1	1029.51287	High	High	0.0001011	0.0002872	1.97
False	High	[K].IKWGDAGAEYVVESTGVFTTMEK.[A]	1xOxidation [M21]	1.62296e-08	0.00011749	1	1	3	P04406	P04406 [85-107]		1	2534.21193	High	High	0.0001011	1.007e-08	3.65
False	High	[K].IKWGDAGAEYVVESTGVFTTMEK.[A]		5.13477e-05	0.00011749	1	1	1	P04406	P04406 [85-107]		1	2518.21702	High	High	0.0001011	3.093e-05	3.02
False	High	[R].IKWDEQTSNTKGDDDEESDEEAVK.[K]	1xPhospho [S18(100)]	0.000262305	0.00011749	1	1	1	O43395	O43395 [602-625]	O43395 1xPhospho [S619(100)]	2	2848.16803	High	High	0.0001011	0.0001575	4.46
False	High	[K].IKVEPVALAPSPVIPR.[L]	1xPhospho [S11(100)]	0.000533255	0.00011749	1	1	1	Q5VWG9	Q5VWG9 [745-760]	Q5VWG9 1xPhospho [S755(100)]	1	1765.99758	High	High	0.0001011	0.0003195	3.38
False	High	[R].IKTEPSSPLSDPSDIIR.[V]	1xPhospho [S7(100)]	3.02437e-05	0.00011749	1	1	2	Q9ULJ3	Q9ULJ3 [429-445]	Q9ULJ3 1xPhospho [S435(100)]	1	1934.94706	High	High	0.0001011	1.825e-05	3.66
False	High	[K].LKTEKEPDATPPSPR.[T]	1xPhospho [S13(100)]	0.000255412	0.00011749	1	1	3	P28715	P28715 [329-343]	P28715 1xPhospho [S341(100)]	2	1745.84696	High	High	0.0001011	0.0001532	2.96
False	High	[R].IKSYDYEAWAKLDVDR.[I]	2xPhospho [S3(99.6); Y6(99.6)]	3.97913e-10	0.00011749	1	1	1	Q9H6T3	Q9H6T3 [85-100]	Q9H6T3 2xPhospho [S87(99.6); Y90(99.6)]	2	2131.91373	High	High	0.0001011	2.502e-10	4.54
False	High	[R].IKSYDYEAWAK.[L]	2xPhospho [Y4(100); Y6(100)]	2.82832e-05	0.00011749	1	1	2	Q9H6T3	Q9H6T3 [85-95]	Q9H6T3 2xPhospho [Y88(100); Y90(100)]	1	1533.60625	High	High	0.0001011	1.71e-05	1.4
False	High	[R].IKSYDYEAWAK.[L]	1xPhospho [Y6(100)]	5.69709e-06	0.00011749	1	1	2	Q9H6T3	Q9H6T3 [85-95]	Q9H6T3 1xPhospho [Y90(100)]	1	1453.63992	High	High	0.0001011	3.46e-06	3.01
False	High	[R].LKSLNANTDITSLAR.[K]	1xPhospho [S3(100)]	1.52651e-05	0.00011749	1	1	2	Q92845	Q92845 [58-72]	Q92845 1xPhospho [S60(100)]	1	1696.86294	High	High	0.0001011	9.239e-06	2.05
False	High	[R].IIAKLQSKEYSQY.[-]	1xPhospho [Y10(99.1)]	0.000115417	0.00011749	1	1	1	O43143	O43143 [783-795]	O43143 1xPhospho [Y792(99.1)]	2	1650.81387	High	High	0.0001011	6.934e-05	2.44
False	High	[R].LKSEDGVEGDLGETQSR.[T]	1xPhospho [S3(100)]	5.239e-05	0.00011749	1	1	1	Q09666	Q09666 [133-149]	Q09666 1xPhospho [S135(100)]	1	1899.83316	High	High	0.0001011	3.159e-05	2.68
False	High	[R].LKSDERPVHIK.[-]	1xPhospho [S3(100)]	0.000140108	0.00011749	1	1	3	Q9UPN9	Q9UPN9 [1117-1127]	Q9UPN9 1xPhospho [S1119(100)]	1	1401.72499	High	High	0.0001011	8.418e-05	2.57
False	High	[R].LKRPLKSLDGALYDDEDDDDIER.[A]	1xPhospho [Y13(100)]	1.82666e-07	0.00011749	1	1	1	Q6P3S1	Q6P3S1 [508-530]	Q6P3S1 1xPhospho [Y520(100)]	2	2771.27712	High	High	0.0001011	1.127e-07	3.24
False	High	[K].IKQSSQDNELKSSMLK.[N]	1xOxidation [M14]; 1xPhospho [S5(99.5)]	2.76146e-06	0.00011749	1	1	1	Q13427	Q13427 [692-707]	Q13427 1xPhospho [S696(99.5)]	2	1931.91438	High	High	0.0001011	1.684e-06	3.54
False	High	[R].LKQLSVEPYSQEEAER.[A]	1xPhospho [S10(100)]	2.73511e-05	0.00011749	1	1	1	O00488	O00488 [89-104]	O00488 1xPhospho [S98(100)]	1	1985.92158	High	High	0.0001011	1.657e-05	3.35
False	High	[K].IKQEVESPTDK.[S]	1xPhospho [S7(99.7)]	0.00031391	0.00011749	1	1	2	P10242	P10242 [526-536]	P10242 1xPhospho [S532(99.7)]	1	1353.62975	High	High	0.0001011	0.0001892	2.65
False	High	[R].LKQDTYGDIYNFPIHAFDK.[A]	2xPhospho [Y10(100); T/Y]	7.01338e-06	0.00011749	1	1	1	Q9BXY0	Q9BXY0 [170-188]	Q9BXY0 2xPhospho [Y179(100); T/Y]	1	2445.05637	High	High	0.0001011	4.26e-06	2.65
False	High	[R].LKQDTYGDIYNFPIHAFDK.[A]	1xPhospho [Y10(100)]	1.91445e-07	0.00011749	1	1	1	Q9BXY0	Q9BXY0 [170-188]	Q9BXY0 1xPhospho [Y179(100)]	1	2365.09004	High	High	0.0001011	1.178e-07	2.72
False	High	[K].LKPWGQSKENNYLNQHVNR.[I]	1xPhospho [Y12(99.3)]	3.78454e-06	0.00011749	1	1	1	Q9BXS6	Q9BXS6 [377-395]	Q9BXS6 1xPhospho [Y388(99.3)]	1	2405.15102	High	High	0.0001011	2.298e-06	3.05
False	High	[K].IKPSSSANAIYSLAARPLPVPK.[L]	1xPhospho [Y11(99.3)]	1.25478e-07	0.00011749	1	1	1	P22681	P22681 [664-685]	P22681 1xPhospho [Y674(99.3)]	0	2360.27376	High	High	0.0001011	7.724e-08	2.37
False	High	[K].IKNENTEGSPQEDGVELEGLKQR.[L]	1xPhospho [S9(100)]	1.44553e-10	0.00011749	1	1	7	P11388	P11388 [1239-1261]	P11388 1xPhospho [S1247(100)]	2	2650.23559	High	High	0.0001011	9.133e-11	4.48
False	High	[K].IKIYEFPETDDEEENKLVK.[K]	1xPhospho [Y4(100)]	2.78204e-09	0.00011749	1	1	1	Q16181	Q16181 [220-238]	Q16181 1xPhospho [Y223(100)]	2	2419.13163	High	High	0.0001011	1.732e-09	3.52
False	High	[K].IKIQLANEEYKR.[I]	1xPhospho [Y10(100)]	5.8276e-07	0.00011749	1	1	1	Q8N511	Q8N511 [106-117]	Q8N511 1xPhospho [Y115(100)]	2	1584.81453	High	High	0.0001011	3.577e-07	2.7
False	High	[R].IKLHQEDNDYINASLIK.[M]	1xPhospho [Y10(100)]	5.0407e-08	0.00011749	1	1	3	P18031	P18031 [57-73]	P18031 1xPhospho [Y66(100)]	1	2094.02671	High	High	0.0001011	3.12e-08	4.36
False	High	[R].IKKSEAPAEVTHFSPK.[S]	1xPhospho [S14(100)]	1.93209e-08	0.00011749	1	1	3	Q6PID6	Q6PID6 [184-199]	Q6PID6 1xPhospho [S197(100)]	2	1848.92554	High	High	0.0001011	1.199e-08	4.88
False	High	[R].LKSEDELRPEVDEHTQK.[T]	1xPhospho [S3(100)]	0.000180584	0.00011749	1	1	2	Q96D71	Q96D71 [707-723]	Q96D71 1xPhospho [S709(100)]	1	2132.98597	High	High	0.0001011	0.0001084	3.37
False	High	[R].LKKLSVPTSDEEDEVPAPKPR.[G]	2xPhospho [S5(99.7); T/S]	3.87541e-05	0.00011749	1	1	4	Q8NE71	Q8NE71 [101-121]	Q8NE71 2xPhospho [S105(99.7); T/S]	2	2495.18303	High	High	0.0001011	2.339e-05	2.49
False	High	[K].LLANSIHGLNAARPDYIASK.[A]	1xPhospho [Y16(100)]	1.20232e-06	0.00011749	1	1	1	Q96PE3	Q96PE3 [466-485]	Q96PE3 1xPhospho [Y481(100)]	0	2204.12234	High	High	0.0001011	7.364e-07	3.76
False	High	[R].LLAQQSLNQQYLNHPPPVSR.[S]	1xPhospho [S6(100)]	1.47618e-05	0.00011749	1	1	1	Q01826	Q01826 [336-355]	Q01826 1xPhospho [S341(100)]	0	2383.19182	High	High	0.0001011	8.978e-06	2.77
False	High	[R].LIEGVHPGSLVEKLPDSPALAK.[K]	1xPhospho [S17(100)]	4.92812e-07	0.00011749	1	1	3	Q13586	Q13586 [559-580]	Q13586 1xPhospho [S575(100)]	1	2350.24179	High	High	0.0001011	3.016e-07	3.34
False	High	[K].LLEGEEERLKLSPSPSSR.[V]	1xPhospho [S12(100)]	0.000440266	0.00011749	2	2	6	P20700; Q03252	P20700 [380-397]; Q03252 [394-411]	P20700 1xPhospho [S391(100)]; Q03252 1xPhospho [S405(100)]	2	2107.04309	High	High	0.0001011	0.0002648	3.6
False	High	[K].ILEGDNGMDSDMEEEADDGSK.[M]	2xOxidation [M8; M12]; 1xPhospho [S10(100)]	5.32761e-06	0.00011749	1	1	2	Q9H8G2	Q9H8G2 [194-214]	Q9H8G2 1xPhospho [S203(100)]	0	2368.83164	High	High	0.0001011	3.232e-06	3.31
False	High	[K].ILEEENSLAEYHSR.[L]	1xPhospho [Y/S]	5.78865e-07	0.00011749	1	1	1	Q15650	Q15650 [335-348]		0	1769.77419	High	High	0.0001011	3.549e-07	3.3
False	High	[R].LLEDSEESSEETVSR.[A]	2xPhospho [S5(100); S8(99.5)]	0.000393383	0.00011749	1	1	4	O60231	O60231 [99-113]	O60231 2xPhospho [S103(100); S106(99.5)]	0	1869.70386	High	High	0.0001011	0.0002356	2.91
False	High	[R].LLEDSEESSEETVSR.[A]	1xPhospho [S5(100)]	0.0001044	0.00011749	1	1	2	O60231	O60231 [99-113]	O60231 1xPhospho [S103(100)]	0	1789.73752	High	High	0.0001011	6.292e-05	2.37
False	High	[R].LLEDSDSEDEAAPSPLQPALRPNPTAILDEAPKPK.[R]	2xPhospho [S5(100); S7(100)]	2.29037e-09	0.00011749	1	1	4	Q9BW85	Q9BW85 [207-241]	Q9BW85 2xPhospho [S211(100); S213(100)]	0	3884.82425	High	High	0.0001011	1.434e-09	4.87
False	High	[R].LIEDNEYTAREGAK.[F]	1xPhospho [T8(100)]	1.79028e-07	0.00011749	1	1	4	P06239	P06239 [388-401]	P06239 1xPhospho [T395(100)]	1	1688.75272	High	High	0.0001011	1.105e-07	3.34
False	High	[R].LIEDNEYTAR.[EQ]	1xPhospho [T8(99.6)]	2.59232e-05	0.00011749	2	4	2	P06239; P07947	P06239 [388-397]; P07947 [420-429]	P06239 1xPhospho [T395(99.6)]; P07947 1xPhospho [T427(99.6)]	0	1303.55659	High	High	0.0001011	1.565e-05	2.63
False	High	[R].LLEAAAQSTKGYYSPYSVSGSGSTAGSR.[T]	2xPhospho [S/T/Y]	4.185e-06	0.00011749	1	1	2	Q15149	Q15149 [4600-4627]		1	2955.2809	High	High	0.0001011	2.547e-06	3.54
False	High	[R].LLEAAAQSTKGYYSPYSVSGSGSTAGSR.[T]	1xPhospho [S/T/Y]	2.88576e-05	0.00011749	1	1	1	Q15149	Q15149 [4600-4627]		1	2875.31457	High	High	0.0001011	1.741e-05	3.6
False	High	[R].IIDVVYNASNNELVR.[T]	1xPhospho [Y6(100)]	1.58916e-05	0.00011749	1	1	1	P62241	P62241 [78-92]	P62241 1xPhospho [Y83(100)]	0	1798.87351	High	High	0.0001011	9.65e-06	2.75
False	High	[R].LLDTSTYKEAFRK.[D]	1xPhospho [Y7(100)]	1.80233e-07	0.00011749	1	1	1	Q15126	Q15126 [62-74]	Q15126 1xPhospho [Y68(100)]	2	1651.80911	High	High	0.0001011	1.11e-07	3.26
False	High	[R].LLDRNQDETEDTELQGMNEYLSSFK.[V]	1xOxidation [M17]; 1xPhospho [S/T/Y]	1.10271e-09	0.00011749	1	1	1	Q14839	Q14839 [1257-1281]		1	3071.31873	High	High	0.0001011	6.911e-10	5.46
False	High	[K].ILANTFITYTTQTDGDTRELER.[T]	1xPhospho [Y9(99)]	1.34181e-07	0.00011749	1	1	1	Q6ZNB6	Q6ZNB6 [123-144]	Q6ZNB6 1xPhospho [Y131(99)]	1	2638.23962	High	High	0.0001011	8.266e-08	3.94
False	High	[R].LLDRNQDETEDTELQGMNEYLSSFK.[V]	1xPhospho [Y20(98.6)]	7.06607e-09	0.00011749	1	1	1	Q14839	Q14839 [1257-1281]	Q14839 1xPhospho [Y1276(98.6)]	1	3055.32382	High	High	0.0001011	4.389e-09	3.11
False	High	[K].LIDLESPTPESQKSFK.[F]	1xPhospho [S6(100)]	0.000117756	0.00011749	1	1	2	O43166	O43166 [1544-1559]	O43166 1xPhospho [S1549(100)]	1	1898.9147	High	High	0.0001011	7.112e-05	2.99
False	High	[R].IIDKYEKIPR.[T]	1xPhospho [Y5(100)]	8.75029e-06	0.00011749	1	1	2	Q8WTT2	Q8WTT2 [130-139]	Q8WTT2 1xPhospho [Y134(100)]	2	1354.71303	High	High	0.0001011	5.304e-06	2.7
False	High	[K].IIDKEGDDYEVIPNSNFYVSR.[T]	1xPhospho [Y9(100)]	4.85023e-06	0.00011749	1	1	1	Q9NTJ3	Q9NTJ3 [167-187]	Q9NTJ3 1xPhospho [Y175(100)]	1	2553.15449	High	High	0.0001011	2.949e-06	3.08
False	High	[K].LIDGQVIQLEDGSAAYVQHVPIPK.[S]	1xPhospho [Y16(100)]	8.20384e-07	0.00011749	1	1	1	P52747	P52747 [72-95]	P52747 1xPhospho [Y87(100)]	0	2670.35386	High	High	0.0001011	5.019e-07	3.42
False	High	[K].LLDFGSLSNLQVTQPTVGMNFKTPR.[G]	1xOxidation [M19]; 1xPhospho [S6(100)]	3.04836e-08	0.00011749	1	1	3	P08708	P08708 [108-132]	P08708 1xPhospho [S113(100)]	1	2859.41106	High	High	0.0001011	1.893e-08	5.32
False	High	[R].ILDETQEAVEYQR.[Q]	1xPhospho [Y11(100)]	0.000604366	0.00011749	1	1	1	Q96FZ7	Q96FZ7 [126-138]	Q96FZ7 1xPhospho [Y136(100)]	0	1673.74182	High	High	0.0001011	0.0003624	2.3
False	High	[R].ILDEIEEHNIKIYHLPDAESDEDEDFKEQTR.[L]	1xPhospho [S20(100)]	1.22979e-07	0.00011749	1	1	2	Q15019	Q15019 [199-229]	Q15019 1xPhospho [S218(100)]	2	3850.73311	High	High	0.0001011	7.568e-08	6.17
False	High	[R].ILDELDKDDSTHESLSQESESEEDGIHVDSQK.[A]	3xPhospho [S16(98); S19(100); S21(100)]	6.44786e-05	0.00011749	1	1	1	Q9H6T3	Q9H6T3 [101-132]	Q9H6T3 3xPhospho [S116(98); S119(100); S121(100)]	1	3854.509	High	High	0.0001011	3.883e-05	4.98
False	High	[R].ILDDSKDSVGDSLSGKEDLGR.[K]	1xPhospho [S14(100)]	0.000344503	0.00011749	1	1	1	Q8IWI9	Q8IWI9 [565-585]	Q8IWI9 1xPhospho [S578(100)]	2	2286.04969	High	High	0.0001011	0.0002069	3.73
False	High	[R].LLDDRHDSGLDSMKDEEYEQMVK.[E]	2xOxidation [M13; M21]; 1xPhospho [S/Y]	5.91027e-05	0.00011749	1	1	3	P25963	P25963 [25-47]		2	2865.19545	High	High	0.0001011	3.561e-05	3.16
False	High	[K].ILATDVSSKNTPDSK.[K]	1xPhospho [T11(100)]	0.000295679	0.00011749	1	1	2	Q03188	Q03188 [120-134]	Q03188 1xPhospho [T130(100)]	1	1655.78877	High	High	0.0001011	0.0001774	2.37
False	High	[R].LLASSPALPSSGAQAR.[L]	1xPhospho [S5(100)]	7.98838e-05	0.00011749	1	1	2	Q9NYZ3	Q9NYZ3 [164-179]	Q9NYZ3 1xPhospho [S168(100)]	0	1605.79961	High	High	0.0001011	4.816e-05	2.96
False	High	[R].LLASPSSR.[S]	1xPhospho [S4(99.7)]	0.00042033	0.00011749	1	1	2	Q15003	Q15003 [84-91]	Q15003 1xPhospho [S87(99.7)]	0	910.43937	High	High	0.0001011	0.0002519	2.26
False	High	[R].IIASLADRPYEEPPQKPPR.[F]	1xPhospho [Y10(99.2)]	9.54722e-06	0.00011749	1	1	1	Q92625	Q92625 [825-843]	Q92625 1xPhospho [Y834(99.2)]	0	2257.13766	High	High	0.0001011	5.796e-06	3.37
False	High	[K].LLDNSHLPATFKVSSSPQKEGR.[V]	1xPhospho [S15(99.3)]	8.98814e-06	0.00011749	1	1	1	Q7Z5J4	Q7Z5J4 [1177-1198]	Q7Z5J4 1xPhospho [S1191(99.3)]	2	2491.23408	High	High	0.0001011	5.451e-06	4.64
False	High	[R].LLYEIQNR.[D]	1xPhospho [Y3(100)]	0.000533255	0.00011749	1	1	1	Q01804	Q01804 [458-465]	Q01804 1xPhospho [Y460(100)]	0	1128.5449	High	High	0.0001011	0.00032	2.48
False	High	[R].LFYGVKAGPGVGAPR.[R]	1xPhospho [Y3(100)]	1.28889e-07	0.00011749	1	1	1	Q6NYC8	Q6NYC8 [452-466]	Q6NYC8 1xPhospho [Y454(100)]	1	1568.79849	High	High	0.0001011	7.947e-08	2.87
False	High	[K].IFVGGIKEDTEEYNLRDYFEK.[Y]		0.000210531	0.00011749	1	1	1	P51991	P51991 [128-148]		2	2565.25076	High	High	0.0001011	0.0001265	2.42
False	High	[R].KYLRSVGDGETVEFDVVEGEK.[G]	1xPhospho [S5(100)]	1.90166e-07	0.00011749	2	2	1	P16989; P67809	P16989 [130-150]; P67809 [98-118]	P16989 1xPhospho [S134(100)]; P67809 1xPhospho [S102(100)]	2	2436.13303	High	High	0.0001011	1.172e-07	3.53
False	High	[R].KYIEIDSDEEPRGELLSLR.[D]	1xPhospho [S7(100)]	0.000148791	0.00011749	1	1	1	Q9NVU7	Q9NVU7 [579-597]	Q9NVU7 1xPhospho [S585(100)]	2	2342.12755	High	High	0.0001011	8.942e-05	3.67
False	High	[R].KYIAAQGPRDETVDDFWR.[M]	1xPhospho [Y2(100)]	2.32542e-07	0.00011749	1	1	1	P08575	P08575 [721-738]	P08575 1xPhospho [Y722(100)]	2	2247.02302	High	High	0.0001011	1.427e-07	3.6
False	High	[K].KYKPLDLRPK.[K]	1xPhospho [Y2(100)]	7.72544e-05	0.00011749	1	1	1	P42766	P42766 [77-86]	P42766 1xPhospho [Y78(100)]	1	1337.7341	High	High	0.0001011	4.668e-05	2.29
False	High	[K].KYKDESDYALR.[Y]	1xPhospho [Y8(99.6)]	3.38933e-05	0.00011749	1	1	1	Q68D10	Q68D10 [629-639]	Q68D10 1xPhospho [Y636(99.6)]	2	1467.65155	High	High	0.0001011	2.052e-05	2.51
False	High	[K].KYGLFKEENPYAR.[F]	1xPhospho [Y11(100)]	5.52703e-10	0.00011749	1	1	3	P53801	P53801 [164-176]	P53801 1xPhospho [Y174(100)]	2	1694.7938	High	High	0.0001011	3.47e-10	3.9
False	High	[K].KYGGSVGSQPPPVAPEPGPVPSSPSQEPPTKR.[E]	1xPhospho [S23(99.3)]	1.30306e-06	0.00011749	1	1	2	Q04323	Q04323 [178-209]	Q04323 1xPhospho [S200(99.3)]	2	3291.60455	High	High	0.0001011	7.993e-07	4.62
False	High	[R].KYGGPPPDSVYSGVQPGIGTEVFVGKIPR.[D]	1xPhospho [Y/S/T]	3.97913e-10	0.00011749	1	1	2	O43390	O43390 [146-174]		2	3081.54451	High	High	0.0001011	2.507e-10	3.84
False	High	[R].KYGGPPPDSVYSGQQPSVGTEIFVGKIPR.[D]	1xPhospho [Y11(100)]	2.78891e-10	0.00011749	1	1	2	O60506	O60506 [143-171]	O60506 1xPhospho [Y153(100)]	2	3140.54524	High	High	0.0001011	1.754e-10	4.53
False	High	[R].KYGALPDQGIAK.[A]	1xPhospho [Y2(100)]	0.00043161	0.00011749	1	1	1	P78318	P78318 [276-287]	P78318 1xPhospho [Y277(100)]	1	1340.66099	High	High	0.0001011	0.0002586	2.44
False	High	[K].KYFSLKPEEKDEK.[S]	1xPhospho [Y2(99.6)]	1.58916e-05	0.00011749	1	1	2	Q9Y5K6	Q9Y5K6 [360-372]	Q9Y5K6 1xPhospho [Y361(99.6)]	2	1720.81934	High	High	0.0001011	9.646e-06	3.23
False	High	[R].KYESDEDSLGSSGR.[V]	2xPhospho [S4(100); S8(100)]	0.000141047	0.00011749	1	1	1	O00418	O00418 [467-480]	O00418 2xPhospho [S470(100); S474(100)]	1	1689.60408	High	High	0.0001011	8.463e-05	3.25
False	High	[R].KYESDEDSLGSSGR.[V]	1xPhospho [S4(100)]	4.59691e-06	0.00011749	1	1	1	O00418	O00418 [467-480]	O00418 1xPhospho [S470(100)]	1	1609.63775	High	High	0.0001011	2.807e-06	3.12
False	High	[R].KYAVLYQPLFDKR.[F]	1xPhospho [Y6(100)]	3.65976e-06	0.00011749	1	1	1	P55209	P55209 [105-117]	P55209 1xPhospho [Y110(100)]	2	1720.88222	High	High	0.0001011	2.231e-06	3.22
False	High	[K].KYATLSLFNTYKGK.[S]	1xPhospho [Y2(99.6)]	6.25781e-06	0.00011749	1	1	1	Q9Y520	Q9Y520 [16-29]	Q9Y520 1xPhospho [Y17(99.6)]	2	1713.86115	High	High	0.0001011	3.809e-06	3.35
False	High	[K].KWDGSEEDEDNSKK.[I]	1xPhospho [S5(100)]	1.81718e-05	0.00011749	1	1	1	O60841	O60841 [160-173]	O60841 1xPhospho [S164(100)]	2	1746.68543	High	High	0.0001011	1.099e-05	3.24
False	High	[K].KWDGSEEDEDNSK.[K]	1xPhospho [S5(100)]	3.43506e-05	0.00011749	1	1	1	O60841	O60841 [160-172]	O60841 1xPhospho [S164(100)]	1	1618.59047	High	High	0.0001011	2.076e-05	3.46
False	High	[K].KVVYENAYGQFIGPHR.[I]	1xPhospho [Y8(100)]	6.59149e-08	0.00011749	1	1	1	Q16881	Q16881 [274-289]	Q16881 1xPhospho [Y281(100)]	1	1957.93202	High	High	0.0001011	4.083e-08	2.89
False	High	[K].KVVVSPTKK.[V]	1xPhospho [S5(99.8)]	0.000495908	0.00011749	1	1	5	P19338	P19338 [63-71]	P19338 1xPhospho [S67(99.8)]	2	1065.60677	High	High	0.0001011	0.0002981	3.84
False	High	[K].KVVVSPTK.[K]	1xPhospho [S5(100)]	0.000608355	0.00011749	1	1	5	P19338	P19338 [63-70]	P19338 1xPhospho [S67(100)]	1	937.51181	High	High	0.0001011	0.0003667	2.65
False	High	[K].KVVEAVNSDSDSEFGIPKK.[T]	2xPhospho [S8(100); S]	6.91995e-06	0.00011749	1	1	1	Q02880	Q02880 [1515-1533]	Q02880 2xPhospho [S1522(100); S]	2	2208.98254	High	High	0.0001011	4.212e-06	2.88
False	High	[K].KVVEAVNSDSDSEFGIPK.[K]	2xPhospho [S8(100); S10(100)]	1.19115e-05	0.00011749	1	1	3	Q02880	Q02880 [1515-1532]	Q02880 2xPhospho [S1522(100); S1524(100)]	1	2080.88757	High	High	0.0001011	7.23e-06	4.16
False	High	[K].KVVEAVNSDSDSEFGIPK.[K]	1xPhospho [S]	0.000333253	0.00011749	1	1	2	Q02880	Q02880 [1515-1532]		1	2000.92124	High	High	0.0001011	0.0002005	2.7
False	High	[R].KVVDYSQFQESDDADEDYGRDSGPPTK.[K]	3xPhospho [S6(99.4); S11(100); Y18(100)]	5.90628e-07	0.00011749	1	1	2	Q9H1E3	Q9H1E3 [9-35]	Q9H1E3 3xPhospho [S14(99.4); S19(100); Y26(100)]	2	3288.2331	High	High	0.0001011	3.621e-07	3.58
False	High	[R].KVVDYSQFQESDDADEDYGRDSGPPTK.[K]	2xPhospho [S11(100); Y18(98.9)]	3.24599e-09	0.00011749	1	1	5	Q9H1E3	Q9H1E3 [9-35]	Q9H1E3 2xPhospho [S19(100); Y26(98.9)]	2	3208.26677	High	High	0.0001011	2.032e-09	6.4
False	High	[R].KVVDYSQFQESDDADEDYGRDSGPPTK.[K]	1xPhospho [S11(100)]	3.95526e-13	0.00011749	1	1	8	Q9H1E3	Q9H1E3 [9-35]	Q9H1E3 1xPhospho [S19(100)]	2	3128.30044	High	High	0.0001011	2.552e-13	7.5
False	High	[R].KVVDYSQFQESDDADEDYGR.[D]	2xPhospho [Y5(99); S11(100)]	1.71078e-05	0.00011749	1	1	1	Q9H1E3	Q9H1E3 [9-28]	Q9H1E3 2xPhospho [Y13(99); S19(100)]	1	2525.93817	High	High	0.0001011	1.035e-05	3.59
False	High	[R].KVVDYSQFQESDDADEDYGR.[D]	1xPhospho [S11(100)]	1.28232e-05	0.00011749	1	1	3	Q9H1E3	Q9H1E3 [9-28]	Q9H1E3 1xPhospho [S19(100)]	1	2445.97183	High	High	0.0001011	7.785e-06	3.97
False	High	[R].KVVDYSQFQESDDADEDYGR.[D]		1.98264e-05	0.00011749	1	1	1	Q9H1E3	Q9H1E3 [9-28]		1	2366.0055	High	High	0.0001011	1.197e-05	3.42
False	High	[K].KYVISDEEEEDDD.[-]	1xPhospho [S5(100)]	9.89599e-05	0.00011749	1	1	2	Q8WVC0	Q8WVC0 [654-666]	Q8WVC0 1xPhospho [S658(100)]	1	1665.60511	High	High	0.0001011	5.966e-05	3.33
False	High	[K].KYVIYIER.[V]	1xPhospho [Y5(100)]	0.000121759	0.00011749	1	2	1	P61254	P61254 [77-84]	P61254 1xPhospho [Y81(100)]	1	1163.58604	High	High	0.0001011	7.353e-05	2.56
False	High	[R].KYVNAFSAR.[T]	1xPhospho [Y2(100)]	0.000324514	0.00011749	1	1	1	P10242	P10242 [628-636]	P10242 1xPhospho [Y629(100)]	1	1135.52959	High	High	0.0001011	0.000195	2.38
False	High	[K].LAADEDDDDDDEEDDDEDDDDDDFDDEEAEEKAPVKK.[S]		7.07094e-12	0.00011749	1	1	4	P06748	P06748 [158-194]		2	4246.55056	High	High	0.0001011	4.515e-12	6.33
False	High	[R].IAQVSPGPR.[D]	1xPhospho [S5(100)]	0.000173494	0.00011749	1	1	1	Q9NQS7	Q9NQS7 [259-267]	Q9NQS7 1xPhospho [S263(100)]	0	1004.49247	High	High	0.0001011	0.0001046	2.59
False	High	[R].IAQLEEELEEEQGNTELINDR.[L]		3.38526e-07	0.00011749	1	1	1	P35579	P35579 [1731-1751]		0	2472.17363	High	High	0.0001011	2.081e-07	3.98
False	High	[K].LAPVPSPEPQKPAPVSPESVK.[A]	2xPhospho [S6(100); S16(100)]	2.10594e-05	0.00011749	1	1	3	Q96JM3	Q96JM3 [199-219]	Q96JM3 2xPhospho [S204(100); S214(100)]	0	2314.11316	High	High	0.0001011	1.272e-05	3.0
False	High	[K].LAPVPSPEPQKPAPVSPESVK.[A]	1xPhospho [S6(99.3)]	0.000202273	0.00011749	1	1	3	Q96JM3	Q96JM3 [199-219]	Q96JM3 1xPhospho [S204(99.3)]	0	2234.14683	High	High	0.0001011	0.000122	2.09
False	High	[R].LAPDYDALDVANK.[I]	1xPhospho [Y5(100)]	7.08152e-05	0.00011749	1	1	1	P62750	P62750 [140-152]	P62750 1xPhospho [Y144(100)]	0	1484.66687	High	High	0.0001011	4.262e-05	1.98
False	High	[K].LANQDEGPEDEEDEVPKKQNSPVAPTAQPK.[A]	1xPhospho [S21(100)]	1.14718e-06	0.00011749	1	1	1	Q6P1N0	Q6P1N0 [435-464]	Q6P1N0 1xPhospho [S455(100)]	2	3340.52166	High	High	0.0001011	6.996e-07	4.45
False	High	[R].LANKDRPALQLYDPGAR.[F]	1xPhospho [Y12(100)]	6.31962e-05	0.00011749	1	1	1	Q9H1J1	Q9H1J1 [431-447]	Q9H1J1 1xPhospho [Y442(100)]	1	1977.9906	High	High	0.0001011	3.822e-05	1.94
False	High	[K].IAMDQYGKFNKVPEWQR.[L]	1xOxidation [M3]; 1xPhospho [Y6(100)]	5.63544e-07	0.00011749	1	1	2	O75165	O75165 [686-702]	O75165 1xPhospho [Y691(100)]	2	2206.0151	High	High	0.0001011	3.454e-07	4.36
False	High	[R].IAIYELLFK.[E]	1xPhospho [Y4(100)]	8.71457e-05	0.00011749	1	1	1	P46783	P46783 [9-17]	P46783 1xPhospho [Y12(100)]	0	1189.62684	High	High	0.0001011	5.245e-05	1.65
False	High	[K].IAISPLKSPNKAVK.[S]	2xPhospho [S4(100); S8(100)]	0.000558445	0.00011749	1	1	1	Q6MZP7	Q6MZP7 [307-320]	Q6MZP7 2xPhospho [S310(100); S314(100)]	2	1625.84274	High	High	0.0001011	0.0003346	2.24
False	High	[K].LAKKGIDYDFPSLILQK.[T]	1xPhospho [Y8(100)]	0.000151803	0.00011749	1	1	1	Q9BYG3	Q9BYG3 [176-192]	Q9BYG3 1xPhospho [Y183(100)]	2	2029.07696	High	High	0.0001011	9.113e-05	1.96
False	High	[R].LAGTSGSDKGLSGKR.[T]	1xPhospho [S7(100)]	9.63467e-05	0.00011749	1	1	3	Q9P016	Q9P016 [8-22]	Q9P016 1xPhospho [S14(100)]	2	1513.73701	High	High	0.0001011	5.797e-05	3.5
False	High	[R].LAGTSGSDKGLSGK.[R]	1xPhospho [S7(100)]	0.000499194	0.00011749	1	1	1	Q9P016	Q9P016 [8-21]	Q9P016 1xPhospho [S14(100)]	1	1357.6359	High	High	0.0001011	0.0002996	2.51
False	High	[R].LAGASPATVAAAAAAGSGPKDPMAR.[K]	1xOxidation [M23]; 1xPhospho [S5(100)]	2.57328e-10	0.00011749	1	1	1	Q13045	Q13045 [402-426]	Q13045 1xPhospho [S406(100)]	1	2305.10062	High	High	0.0001011	1.625e-10	4.77
False	High	[R].KVTPIDSPPVWSPEGYMALQSK.[G]	1xOxidation [M17]; 1xPhospho [S7(100)]	1.05574e-05	0.00011749	1	1	2	Q5JSZ5	Q5JSZ5 [734-755]	Q5JSZ5 1xPhospho [S740(100)]	1	2526.1986	High	High	0.0001011	6.423e-06	3.18
False	High	[K].LAEQEAHYAVRQQR.[A]	1xPhospho [Y8(100)]	0.000203627	0.00011749	1	1	1	Q9NUV9	Q9NUV9 [283-296]	Q9NUV9 1xPhospho [Y290(100)]	1	1778.83337	High	High	0.0001011	0.0001221	2.74
False	High	[K].IAEEIGIEGSDDDALVTGEQDEELSRWEQEQIRK.[G]	1xPhospho [S10(100)]	0.000171193	0.00011749	1	1	1	Q9Y5B6	Q9Y5B6 [286-319]	Q9Y5B6 1xPhospho [S295(100)]	2	3967.80807	High	High	0.0001011	0.0001031	3.77
False	High	[R].LAEDEGDSEPEAVGQSR.[G]	1xPhospho [S8(100)]	2.83654e-06	0.00011749	1	1	3	Q9UIG0	Q9UIG0 [1461-1477]	Q9UIG0 1xPhospho [S1468(100)]	0	1868.75457	High	High	0.0001011	1.729e-06	3.69
False	High	[R].LAEAPSPAPTPSPTPVEDLGPQTSTSPGRLSPDFAEELR.[S]	1xPhospho [S31(100)]	0.000120948	0.00011749	1	1	1	Q14160	Q14160 [1536-1574]	Q14160 1xPhospho [S1566(100)]	1	4094.95943	High	High	0.0001011	7.297e-05	5.85
False	High	[K].LAEALYIADRK.[A]	1xPhospho [Y6(100)]	1.87167e-06	0.00011749	1	1	2	Q13573	Q13573 [287-297]	Q13573 1xPhospho [Y292(100)]	1	1342.67664	High	High	0.0001011	1.14e-06	3.33
False	High	[K].LAEAKYKER.[G]	1xPhospho [Y6(100)]	9.0716e-05	0.00011749	1	1	1	Q96H20	Q96H20 [16-24]	Q96H20 1xPhospho [Y21(100)]	2	1187.58202	High	High	0.0001011	5.485e-05	2.37
False	High	[R].LADSGDGAGPSPEEKDFLKTVEGR.[E]	1xPhospho [S11(100)]	1.98952e-09	0.00011749	1	1	1	Q92917	Q92917 [32-55]	Q92917 1xPhospho [S42(100)]	2	2555.16612	High	High	0.0001011	1.243e-09	6.07
False	High	[R].LADSGDGAGPSPEEKDFLK.[T]	1xPhospho [S11(100)]	9.07198e-07	0.00011749	1	1	2	Q92917	Q92917 [32-50]	Q92917 1xPhospho [S42(100)]	1	2012.88486	High	High	0.0001011	5.555e-07	3.7
False	High	[R].IADPEHDHTGFLTEYVATR.[W]	1xPhospho [T13(99.5)]	2.45092e-12	0.00011749	1	1	4	P27361	P27361 [190-208]	P27361 1xPhospho [T202(99.5)]	0	2252.00195	High	High	0.0001011	1.567e-12	6.59
False	High	[R].LADINYEGRLEAVSR.[K]	1xPhospho [Y6(100)]	1.27375e-05	0.00011749	1	1	1	P52948	P52948 [843-857]	P52948 1xPhospho [Y848(100)]	1	1785.8531	High	High	0.0001011	7.715e-06	2.91
False	High	[R].LADKNKIYESIEEAK.[S]	1xPhospho [Y8(100)]	2.83858e-09	0.00011749	1	1	3	O75116	O75116 [715-729]	O75116 1xPhospho [Y722(100)]	2	1830.88849	High	High	0.0001011	1.773e-09	3.43
False	High	[R].IAAYAYSALSQIR.[V]	1xPhospho [Y4(100)]	1.04868e-05	0.00011749	1	1	1	Q6IAA8	Q6IAA8 [135-147]	Q6IAA8 1xPhospho [Y138(100)]	0	1506.73522	High	High	0.0001011	6.35e-06	2.92
False	High	[K].LAANRIYEILPQR.[I]	1xPhospho [Y7(100)]	0.000153845	0.00011749	1	1	1	Q9P0U4	Q9P0U4 [399-411]	Q9P0U4 1xPhospho [Y405(100)]	1	1636.85707	High	High	0.0001011	9.262e-05	2.49
False	High	[R].LAALKRPDDVPLSLSPSKR.[A]	1xPhospho [S15(99.7)]	1.08443e-05	0.00011749	1	1	2	Q9UFC0	Q9UFC0 [229-247]	Q9UFC0 1xPhospho [S243(99.7)]	2	2143.16348	High	High	0.0001011	6.581e-06	5.4
False	High	[R].LAALKRPDDVPLSLSPSK.[R]	1xPhospho [S15(99.6)]	5.52739e-05	0.00011749	1	1	1	Q9UFC0	Q9UFC0 [229-246]	Q9UFC0 1xPhospho [S243(99.6)]	1	1987.06237	High	High	0.0001011	3.328e-05	3.84
False	High	[K].LAEETEGPSDGESAAEKR.[S]	1xPhospho [S9(100)]	1.47024e-06	0.00011749	1	1	2	Q92766	Q92766 [1467-1484]	Q92766 1xPhospho [S1475(100)]	1	1955.82299	High	High	0.0001011	8.958e-07	3.27
False	High	[K].KVTKNEEPSEEEIDAPKPK.[K]	1xPhospho [S9(100)]	1.26947e-09	0.00011749	1	1	3	Q9NR30	Q9NR30 [113-131]	Q9NR30 1xPhospho [S121(100)]	2	2248.07445	High	High	0.0001011	7.958e-10	4.1
False	High	[K].KVTKAGGSAALSPSK.[K]	1xPhospho [S12(100)]	6.36208e-05	0.00011749	1	1	1	Q92522	Q92522 [20-34]	Q92522 1xPhospho [S31(100)]	2	1481.77233	High	High	0.0001011	3.83e-05	3.25
False	High	[K].KVSYSHIQSK.[C]	1xPhospho [Y4(99.5)]	3.38933e-05	0.00011749	1	1	4	P27816	P27816 [998-1007]	P27816 1xPhospho [Y1001(99.5)]	1	1256.60348	High	High	0.0001011	2.045e-05	3.47
False	High	[K].KTPEGDASPSTPEENETTTTSAFTIQEYFAKR.[M]	1xPhospho [T11(100)]	9.74922e-09	0.00011749	1	1	1	Q96BK5	Q96BK5 [154-185]	Q96BK5 1xPhospho [T164(100)]	2	3613.62177	High	High	0.0001011	6.081e-09	4.97
False	High	[R].KTLWNQELYIQQDNSER.[K]	1xPhospho [Y9(100)]	6.00083e-08	0.00011749	1	1	1	Q92917	Q92917 [315-331]	Q92917 1xPhospho [Y323(100)]	1	2245.0285	High	High	0.0001011	3.704e-08	4.93
False	High	[K].KTKPIVKPQTSPEYGQGINPISR.[L]	1xPhospho [Y14(100)]	8.33519e-08	0.00011749	1	1	3	O95793	O95793 [268-290]	O95793 1xPhospho [Y281(100)]	1	2618.37018	High	High	0.0001011	5.161e-08	2.21
False	High	[K].KTGVAGEDMQDNSGTYGK.[I]	1xOxidation [M9]; 1xPhospho [Y16(99.5)]	3.16569e-07	0.00011749	1	1	1	Q05655	Q05655 [319-336]	Q05655 1xPhospho [Y334(99.5)]	1	1953.78958	High	High	0.0001011	1.949e-07	2.27
False	High	[R].KTGSYGALAEITASKEGQK.[E]	1xPhospho [Y5(98.9)]	1.06111e-07	0.00011749	1	1	1	O14974	O14974 [442-460]	O14974 1xPhospho [Y446(98.9)]	2	2018.97943	High	High	0.0001011	6.525e-08	4.14
False	High	[R].KTGSYGALAEITASK.[E]	1xPhospho [S4(99.6)]	8.26025e-05	0.00011749	1	1	3	O14974	O14974 [442-456]	O14974 1xPhospho [S445(99.6)]	1	1576.76183	High	High	0.0001011	4.968e-05	3.7
False	High	[K].KTGSPGSPGAGGVQSTAKK.[S]	1xPhospho [S7(99.5)]	1.34181e-07	0.00011749	1	1	1	O43237	O43237 [440-458]	O43237 1xPhospho [S446(99.5)]	2	1794.87457	High	High	0.0001011	8.257e-08	5.16
False	High	[K].KTGSPEIK.[L]	1xPhospho [S4(100)]	0.000551131	0.00011749	1	1	1	Q9BZ95	Q9BZ95 [147-154]	Q9BZ95 1xPhospho [S150(100)]	1	939.45469	High	High	0.0001011	0.0003315	2.7
False	High	[K].KTGGSKQQTEKPESEDEWER.[T]	1xPhospho [S14(100)]	3.52838e-05	0.00011749	1	1	2	O60231	O60231 [147-166]	O60231 1xPhospho [S160(100)]	2	2429.06165	High	High	0.0001011	2.133e-05	4.04
False	High	[R].KTEDTYFISSAGKPTPGTQGK.[I]	1xPhospho [T/Y/S]	2.33692e-09	0.00011749	1	1	1	Q3V6T2	Q3V6T2 [1760-1780]		1	2293.07478	High	High	0.0001011	1.458e-09	5.24
False	High	[R].KTDKYGFLGGSQYSGSLESSIPVDVAR.[Q]	2xPhospho [Y5(100); Y13(99.4)]	1.46765e-08	0.00011749	1	1	1	Q4KMP7	Q4KMP7 [303-329]	Q4KMP7 2xPhospho [Y307(100); Y315(99.4)]	2	3021.36424	High	High	0.0001011	9.084e-09	3.29
False	High	[R].KTDKYGFLGGSQYSGSLESSIPVDVAR.[Q]	1xPhospho [Y5(100)]	2.31718e-11	0.00011749	1	1	2	Q4KMP7	Q4KMP7 [303-329]	Q4KMP7 1xPhospho [Y307(100)]	2	2941.39791	High	High	0.0001011	1.47e-11	4.48
False	High	[K].KTAHNSEADLEESFNEHELEPSSPKSK.[K]	1xPhospho [S23(98.4)]	5.65902e-06	0.00011749	1	1	2	Q8IWS0	Q8IWS0 [133-159]	Q8IWS0 1xPhospho [S155(98.4)]	2	3120.37936	High	High	0.0001011	3.45e-06	3.39
False	High	[K].KTAHNSEADLEESFNEHELEPSSPK.[S]	1xPhospho [S23(99.3)]	1.51769e-08	0.00011749	1	1	1	Q8IWS0	Q8IWS0 [133-157]	Q8IWS0 1xPhospho [S155(99.3)]	1	2905.25237	High	High	0.0001011	9.433e-09	4.64
False	High	[K].KTPEGDASPSTPEENETTTTSAFTIQEYFAKR.[M]	2xPhospho [S8(100); S10(98.9)]	1.07088e-08	0.00011749	1	1	1	Q96BK5	Q96BK5 [154-185]	Q96BK5 2xPhospho [S161(100); S163(98.9)]	2	3693.5881	High	High	0.0001011	6.674e-09	4.29
False	High	[R].KTAATAAAAAAEPPAPPPPPPPEEDPEQDSGPEDLPLVR.[L]	1xPhospho [S30(100)]	1.37924e-10	0.00011749	1	1	4	P06400	P06400 [8-46]	P06400 1xPhospho [S37(100)]	1	3976.8852	High	High	0.0001011	8.68e-11	5.05
False	High	[R].KTAAELLQSQGSQAGGSQTLK.[R]	1xPhospho [S/T]	0.000326678	0.00011749	1	1	1	Q14141	Q14141 [400-420]		1	2183.07037	High	High	0.0001011	0.0001962	2.94
False	High	[K].KSVAEGLSGSLVQEPFQLATEKR.[A]	1xPhospho [S/T]	7.607e-09	0.00011749	1	1	2	Q9ULW0	Q9ULW0 [645-667]		2	2554.29126	High	High	0.0001011	4.748e-09	4.71
False	High	[K].KSVAEGLSGSLVQEPFQLATEK.[R]	1xPhospho [S10(99.2)]	4.65897e-06	0.00011749	1	1	1	Q9ULW0	Q9ULW0 [645-666]	Q9ULW0 1xPhospho [S654(99.2)]	1	2398.19015	High	High	0.0001011	2.833e-06	4.2
False	High	[K].KSTVLQQQYNRVGK.[V]	1xPhospho [Y9(100)]	1.94164e-10	0.00011749	1	1	2	Q9Y490	Q9Y490 [428-441]	Q9Y490 1xPhospho [Y436(100)]	2	1728.87926	High	High	0.0001011	1.227e-10	5.52
False	High	[R].KSSTSDWPTDNQDGWDGKQENEER.[L]	1xPhospho [S/T]	3.90681e-08	0.00011749	1	1	1	Q92794	Q92794 [446-469]		2	2889.15953	High	High	0.0001011	2.424e-08	3.79
False	High	[R].KSSSISEEKGDSDDEKPR.[K]	2xPhospho [S4(99.5); S12(100)]	3.12744e-05	0.00011749	1	1	1	Q9UKV3	Q9UKV3 [205-222]	Q9UKV3 2xPhospho [S208(99.5); S216(100)]	2	2153.86354	High	High	0.0001011	1.897e-05	4.53
False	High	[R].KSSSISEEKGDSDDEKPR.[K]	1xPhospho [S12(100)]	5.61162e-08	0.00011749	1	1	3	Q9UKV3	Q9UKV3 [205-222]	Q9UKV3 1xPhospho [S216(100)]	2	2073.89721	High	High	0.0001011	3.458e-08	5.49
False	High	[K].KSSPSVKPAVDPAAAK.[L]	1xPhospho [S]	1.85409e-05	0.00011749	1	1	2	Q6FI81	Q6FI81 [181-196]		1	1632.83566	High	High	0.0001011	1.124e-05	2.83
False	High	[K].KSRESASPTIPNLDLLEAHTK.[E]	2xPhospho [S5(98.7); S7(98.7)]	9.50661e-05	0.00011749	1	1	1	O75151	O75151 [533-553]	O75151 2xPhospho [S537(98.7); S539(98.7)]	2	2467.16296	High	High	0.0001011	5.718e-05	3.62
False	High	[K].KSRESASPTIPNLDLLEAHTK.[E]	1xPhospho [S/T]	8.04203e-05	0.00011749	1	1	1	O75151	O75151 [533-553]		2	2387.19663	High	High	0.0001011	4.858e-05	3.19
False	High	[R].KSQSPSPKNESAR.[G]	2xPhospho [S2(100); S4(100)]	0.000123398	0.00011749	1	1	3	Q99590	Q99590 [829-841]	Q99590 2xPhospho [S830(100); S832(100)]	2	1575.65639	High	High	0.0001011	7.441e-05	2.94
False	High	[K].KSPIKASDLTK.[F]	1xPhospho [S2(100)]	0.000286008	0.00011749	1	1	1	Q5QJE6	Q5QJE6 [380-390]	Q5QJE6 1xPhospho [S381(100)]	2	1267.66574	High	High	0.0001011	0.0001721	2.44
False	High	[R].KSNLDEEVNVIPPHTPVR.[T]	1xPhospho [T15(100)]	0.000608355	0.00011749	1	1	1	P06400	P06400 [359-376]	P06400 1xPhospho [T373(100)]	1	2124.04851	High	High	0.0001011	0.0003666	4.44
False	High	[R].KSLSDSESDDSKSK.[K]	2xPhospho [S4(100); S6(100)]	0.000368143	0.00011749	1	1	3	Q13185	Q13185 [92-105]	Q13185 2xPhospho [S95(100); S97(100)]	2	1672.63505	High	High	0.0001011	0.000221	3.98
False	High	[R].KTAAELLQSQGSQAGGSQTLKR.[D]	1xPhospho [S12(100)]	1.8856e-09	0.00011749	1	1	2	Q14141	Q14141 [400-421]	Q14141 1xPhospho [S411(100)]	2	2339.17148	High	High	0.0001011	1.176e-09	7.1
False	High	[R].IAQVSPGPRDSPAFPDSPWR.[E]	1xPhospho [S5(100)]	2.59974e-06	0.00011749	1	1	2	Q9NQS7	Q9NQS7 [259-278]	Q9NQS7 1xPhospho [S263(100)]	1	2260.05466	High	High	0.0001011	1.58e-06	4.67
False	High	[R].KTPQGPPEIYSDTQFPSLQSTAK.[H]		0.0001044	0.00011749	1	1	2	Q9UKY7	Q9UKY7 [181-203]		1	2520.26166	High	High	0.0001011	6.292e-05	3.66
False	High	[R].KTPQGPPEIYSDTQFPSLQSTAKHVESR.[K]	1xPhospho [Y10(99.3)]	5.09064e-12	0.00011749	1	1	3	Q9UKY7	Q9UKY7 [181-208]	Q9UKY7 1xPhospho [Y190(99.3)]	2	3208.53105	High	High	0.0001011	3.247e-12	5.99
False	High	[R].KVSSAEGAAKEEPK.[R]	1xPhospho [S3(100)]	5.83163e-05	0.00011749	1	1	1	P05114	P05114 [5-18]	P05114 1xPhospho [S7(100)]	2	1510.71488	High	High	0.0001011	3.524e-05	2.93
False	High	[K].KVSMGKPDPLRDSGTDDQEEEPLER.[D]	1xOxidation [M4]; 1xPhospho [T15(99)]	0.00027665	0.00011749	1	1	2	Q8TDP1	Q8TDP1 [90-114]	Q8TDP1 1xPhospho [T104(99)]	2	2924.29794	High	High	0.0001011	0.0001666	3.37
False	High	[K].KVSLNTYTPAK.[I]	1xPhospho [Y7(99.2)]	1.27375e-05	0.00011749	1	1	1	O43314	O43314 [1178-1188]	O43314 1xPhospho [Y1184(99.2)]	1	1301.65009	High	High	0.0001011	7.736e-06	2.24
False	High	[R].KVSEPVEIGIQVTPDEDDHLLSPTK.[G]	1xPhospho [S22(99.3)]	9.20088e-10	0.00011749	1	1	1	Q9C0K0	Q9C0K0 [108-132]	Q9C0K0 1xPhospho [S129(99.3)]	1	2826.38086	High	High	0.0001011	5.771e-10	7.06
False	High	[R].KVQVAALQASPPLDQDDR.[A]	1xPhospho [S10(100)]	5.06644e-05	0.00011749	1	1	1	Q9UDY2	Q9UDY2 [121-138]	Q9UDY2 1xPhospho [S130(100)]	1	2030.99066	High	High	0.0001011	3.059e-05	4.05
False	High	[K].KVNEEKDGPISPK.[K]	1xPhospho [S11(100)]	1.19724e-07	0.00011749	1	1	2	Q8WWQ0	Q8WWQ0 [901-913]	Q8WWQ0 1xPhospho [S911(100)]	2	1520.73561	High	High	0.0001011	7.394e-08	4.36
False	High	[K].KVLSPTAAKPSPFEGK.[T]	1xPhospho [S4(100)]	2.84734e-05	0.00011749	1	1	1	Q96QC0	Q96QC0 [310-325]	Q96QC0 1xPhospho [S313(100)]	1	1736.89826	High	High	0.0001011	1.728e-05	3.35
False	High	[K].KVLPITVPKSPAFALK.[N]	1xPhospho [S10(100)]	3.50482e-05	0.00011749	1	1	1	Q9ULW0	Q9ULW0 [477-492]	Q9ULW0 1xPhospho [S486(100)]	2	1789.03872	High	High	0.0001011	2.12e-05	3.77
False	High	[K].KVGIVGKYGTR.[Y]	1xPhospho [T10(99.6)]	3.70274e-08	0.00011749	1	1	1	P61513	P61513 [7-17]	P61513 1xPhospho [T16(99.6)]	2	1257.6715	High	High	0.0001011	2.299e-08	3.29
False	High	[R].KVEVDGSLSDSHVSPPAKR.[T]	1xPhospho [S9(99.5)]	9.25633e-07	0.00011749	1	1	2	Q9ULI0	Q9ULI0 [73-91]	Q9ULI0 1xPhospho [S81(99.5)]	2	2088.01212	High	High	0.0001011	5.68e-07	4.91
False	High	[R].KVELSESEEDKGGK.[M]	2xPhospho [S5(100); S7(100)]	8.92808e-06	0.00011749	1	1	7	Q8IYB3	Q8IYB3 [459-472]	Q8IYB3 2xPhospho [S463(100); S465(100)]	2	1694.69217	High	High	0.0001011	5.44e-06	4.14
False	High	[R].KVELSESEEDKGGK.[M]	1xPhospho [S7(100)]	1.19115e-05	0.00011749	1	1	2	Q8IYB3	Q8IYB3 [459-472]	Q8IYB3 1xPhospho [S465(100)]	2	1614.72584	High	High	0.0001011	7.238e-06	3.64
False	High	[R].KVELSESEEDKGGK.[M]	1xPhospho [S]; 1xDehydrated [S]	7.47114e-05	0.00011749	1	1	1	Q8IYB3	Q8IYB3 [459-472]		2	1596.71527	High	High	0.0001011	4.514e-05	3.82
False	High	[R].KVEEEGSPGDPDHEASTQGR.[T]	1xPhospho [S7(100)]	3.91645e-09	0.00011749	1	1	2	Q9NZT2	Q9NZT2 [309-328]	Q9NZT2 1xPhospho [S315(100)]	1	2204.90917	High	High	0.0001011	2.444e-09	6.0
False	High	[R].KTPQGPPEIYSDTQFPSLQSTAK.[H]	1xPhospho [Y10(100)]	4.21627e-09	0.00011749	1	1	3	Q9UKY7	Q9UKY7 [181-203]	Q9UKY7 1xPhospho [Y190(100)]	1	2600.22799	High	High	0.0001011	2.625e-09	4.41
False	High	[K].KVDGSVNAYAINVSQKR.[K]	1xPhospho [Y9(100)]	6.96651e-06	0.00011749	1	1	1	Q8WVK2	Q8WVK2 [119-135]	Q8WVK2 1xPhospho [Y127(100)]	2	1928.95897	High	High	0.0001011	4.225e-06	2.7
False	High	[R].KVDEGAGDSAAVASGGAQTLALAGSPAPSGHPK.[A]	1xPhospho [S25(100)]	2.65813e-15	0.00011749	1	1	2	Q9NZT2	Q9NZT2 [460-492]	Q9NZT2 1xPhospho [S484(100)]	1	3054.4528	High	High	0.0001011	1.743e-15	7.62
False	High	[K].KVASGVLSPPPAAPPPSSSSVPEAGGPPIKK.[Q]	1xPhospho [S]	1.73387e-05	0.00011749	1	1	2	Q8IXM2	Q8IXM2 [103-133]		2	2986.56491	High	High	0.0001011	1.048e-05	3.18
False	High	[R].KTVTYEDPQAVGGLASALDNR.[K]	1xPhospho [Y5(99.1)]	4.33858e-07	0.00011749	1	1	2	Q6ZVM7	Q6ZVM7 [400-420]	Q6ZVM7 1xPhospho [Y404(99.1)]	1	2285.08093	High	High	0.0001011	2.667e-07	4.15
False	High	[R].KTSSDDESEEDEDDLLQR.[T]	3xPhospho [S3(100); S4(100); S8(100)]	1.57611e-07	0.00011749	1	1	1	Q9Y5J1	Q9Y5J1 [203-220]	Q9Y5J1 3xPhospho [S205(100); S206(100); S210(100)]	1	2350.78846	High	High	0.0001011	9.719e-08	4.09
False	High	[R].KTSSDDESEEDEDDLLQR.[T]	2xPhospho [S4(100); S8(100)]	2.09399e-08	0.00011749	1	1	3	Q9Y5J1	Q9Y5J1 [203-220]	Q9Y5J1 2xPhospho [S206(100); S210(100)]	1	2270.82213	High	High	0.0001011	1.302e-08	4.57
False	High	[R].KTSPASLDFPESQKSSR.[G]	1xPhospho [T2(99.6)]	1.60133e-08	0.00011749	1	1	1	Q96JM3	Q96JM3 [457-473]	Q96JM3 1xPhospho [T458(99.6)]	2	1944.90626	High	High	0.0001011	9.949e-09	4.43
False	High	[R].KTSPASLDFPESQK.[S]	1xPhospho [T/S]	0.000126743	0.00011749	1	1	1	Q96JM3	Q96JM3 [457-470]		1	1614.74109	High	High	0.0001011	7.651e-05	2.71
False	High	[K].KTSFDQDSDVDIFPSDFPTEPPSLPRTGR.[A]	1xPhospho [S8(100)]	9.44443e-07	0.00011749	1	1	1	Q02880	Q02880 [1574-1602]	Q02880 1xPhospho [S1581(100)]	2	3331.51546	High	High	0.0001011	5.766e-07	3.07
False	High	[K].KTSFDQDSDVDIFPSDFPTEPPSLPR.[T]	1xPhospho [S8(100)]	1.35177e-10	0.00011749	1	1	2	Q02880	Q02880 [1574-1599]	Q02880 1xPhospho [S1581(100)]	1	3017.3452	High	High	0.0001011	8.526e-11	4.11
False	High	[R].KTSAVSSPLLDQQR.[N]	2xPhospho [S3(99.2); S7(99.2)]	0.000271182	0.00011749	1	1	1	Q5T200	Q5T200 [236-249]	Q5T200 2xPhospho [S238(99.2); S242(99.2)]	1	1689.76086	High	High	0.0001011	0.0001626	2.85
False	High	[K].KTSATVGPKAPSGGK.[K]	1xPhospho [T/S]	0.000106516	0.00011749	1	1	1	P16104	P16104 [120-134]		2	1465.74103	High	High	0.0001011	6.4e-05	2.53
False	High	[K].KTQQLHPVLQKPSVFGNDSDDDDETSVSESLQR.[E]	1xPhospho [S19(100)]	2.74687e-12	0.00011749	1	1	2	Q9H0G5	Q9H0G5 [15-47]	Q9H0G5 1xPhospho [S33(100)]	1	3779.7396	High	High	0.0001011	1.752e-12	6.83
False	High	[K].KTQMAEVLPSPR.[G]	1xOxidation [M4]; 1xPhospho [S10(100)]	2.40471e-07	0.00011749	1	1	4	P11388	P11388 [1204-1215]	P11388 1xPhospho [S1213(100)]	1	1452.69164	High	High	0.0001011	1.481e-07	3.95
False	High	[K].KTQDQISNIKYHEEFEK.[S]	1xPhospho [Y11(100)]	9.50661e-05	0.00011749	1	1	2	Q14847	Q14847 [112-128]	Q14847 1xPhospho [Y122(100)]	2	2217.02235	High	High	0.0001011	5.732e-05	2.4
False	High	[K].KVDGSVNAYAINVSQK.[R]	1xPhospho [Y9(100)]	5.66332e-09	0.00011749	1	1	2	Q8WVK2	Q8WVK2 [119-134]	Q8WVK2 1xPhospho [Y127(100)]	1	1772.85786	High	High	0.0001011	3.539e-09	3.9
False	High	[K].IFVGGLSPDTPEEK.[I]	1xPhospho [T10(100)]	0.000158011	0.00011749	1	1	2	Q14103	Q14103 [184-197]	Q14103 1xPhospho [T193(100)]	0	1568.72438	High	High	0.0001011	9.521e-05	2.19
False	High	[R].IAQVSPGPRDSPAFPDSPWRER.[V]	1xPhospho [S5(99.1)]	0.000509182	0.00011749	1	1	2	Q9NQS7	Q9NQS7 [259-280]	Q9NQS7 1xPhospho [S263(99.1)]	2	2545.19836	High	High	0.0001011	0.0003067	3.62
False	High	[R].LARSSPEQPRPSTSK.[A]	1xPhospho [S5(100)]	0.000632839	0.00011749	1	1	2	P29590	P29590 [501-515]	P29590 1xPhospho [S505(100)]	1	1720.83779	High	High	0.0001011	0.0003807	2.17
False	High	[K].LENVSQLSLDKSPTEK.[S]	1xPhospho [T14(100)]	2.69869e-05	0.00011749	1	1	2	Q86W56	Q86W56 [126-141]	Q86W56 1xPhospho [T139(100)]	1	1867.90486	High	High	0.0001011	1.637e-05	4.19
False	High	[R].LENLHGAMYT.[-]	1xOxidation [M8]; 1xPhospho [Y9(99.5)]	0.000148791	0.00011749	1	1	1	Q9P0P0	Q9P0P0 [144-153]	Q9P0P0 1xPhospho [Y152(99.5)]	0	1244.50172	High	High	0.0001011	8.942e-05	2.83
False	High	[R].LELSSSASPQEER.[T]	1xPhospho [S8(100)]	0.000123398	0.00011749	1	1	1	Q9C0C7	Q9C0C7 [632-644]	Q9C0C7 1xPhospho [S639(100)]	0	1512.65776	High	High	0.0001011	7.422e-05	2.88
False	High	[R].LELKASPNVEAPQPHR.[H]	1xPhospho [S6(100)]	0.000146817	0.00011749	1	1	1	P50851	P50851 [1256-1271]	P50851 1xPhospho [S1261(100)]	1	1865.92694	High	High	0.0001011	8.866e-05	2.42
False	High	[R].IEIESFYEGEDFSETLTR.[A]		0.000140108	0.00011749	1	1	1	P11021	P11021 [307-324]		0	2164.99209	High	High	0.0001011	8.45e-05	2.16
False	High	[R].IEIAQKHPDIYAVPIK.[T]	1xPhospho [Y11(100)]	3.45816e-05	0.00011749	1	1	1	Q9UDY2	Q9UDY2 [1108-1123]	Q9UDY2 1xPhospho [Y1118(100)]	1	1915.00888	High	High	0.0001011	2.085e-05	2.7
False	High	[R].LEKVYEELR.[A]	1xPhospho [Y5(100)]	0.000164471	0.00011749	1	1	1	Q8NE71	Q8NE71 [412-420]	Q8NE71 1xPhospho [Y416(100)]	1	1258.6079	High	High	0.0001011	9.877e-05	1.74
False	High	[R].LEKSPSFASEWDEIEK.[I]	1xPhospho [S6(100)]	8.42779e-05	0.00011749	1	1	2	Q92625	Q92625 [658-673]	Q92625 1xPhospho [S663(100)]	1	1974.87323	High	High	0.0001011	5.08e-05	2.01
False	High	[R].LEKQNSTPESDYDNTPNDMEPDGMGSSR.[K]	2xOxidation [M19; M24]; 1xPhospho [S/T/Y]	0.000112371	0.00011749	1	1	1	Q14161	Q14161 [581-608]		1	3226.24604	High	High	0.0001011	6.759e-05	2.39
False	High	[R].LEKPETQSSPITVQSSK.[D]	1xPhospho [S/T]	8.97328e-08	0.00011749	1	1	1	Q96CB8	Q96CB8 [120-136]		0	1938.94198	High	High	0.0001011	5.522e-08	3.76
False	High	[K].IEKIGEGTYGVVYKGR.[H]	2xPhospho [T8(100); Y9(100)]	6.42792e-06	0.00011749	1	1	4	P06493	P06493 [7-22]	P06493 2xPhospho [T14(100); Y15(100)]	2	1928.89187	High	High	0.0001011	3.897e-06	4.0
False	High	[K].IEKIGEGTYGVVYKGR.[H]	1xPhospho [Y9(100)]	1.23892e-10	0.00011749	1	1	5	P06493	P06493 [7-22]	P06493 1xPhospho [Y15(100)]	2	1848.92554	High	High	0.0001011	7.832e-11	4.16
False	High	[K].IEKIGEGTYGVVYK.[G]	1xPhospho [Y9(99.6)]	3.15779e-06	0.00011749	1	1	2	P06493	P06493 [7-20]	P06493 1xPhospho [Y15(99.6)]	1	1635.80297	High	High	0.0001011	1.921e-06	3.09
False	High	[K].LEKEEEEGISQESSEEEQ.[-]	1xPhospho [S13(99.4)]	2.16317e-05	0.00011749	1	1	2	P17096	P17096 [90-107]	P17096 1xPhospho [S102(99.4)]	1	2188.8653	High	High	0.0001011	1.312e-05	3.75
False	High	[R].LEHSSFPEGPGPGSGDEANGPRGER.[Q]	1xPhospho [S14(100)]	0.000470373	0.00011749	1	1	2	O15020	O15020 [2158-2182]	O15020 1xPhospho [S2171(100)]	1	2616.11106	High	High	0.0001011	0.0002817	4.88
False	High	[R].LEGVDGGQSPR.[A]	1xPhospho [S9(100)]	0.000186711	0.00011749	1	1	1	O00418	O00418 [10-20]	O00418 1xPhospho [S18(100)]	0	1194.51506	High	High	0.0001011	0.0001122	3.35
False	High	[R].LEGMLSQSVSSQYNMAGVR.[T]	2xOxidation [M4; M15]; 1xPhospho [Y13(100)]	1.5279e-08	0.00011749	1	1	2	P54105	P54105 [188-206]	P54105 1xPhospho [Y200(100)]	0	2168.9352	High	High	0.0001011	9.468e-09	3.79
False	High	[R].LEGGRQDSEDEEER.[L]	1xPhospho [S8(100)]	9.83001e-05	0.00011749	1	1	2	Q9BYE7	Q9BYE7 [108-121]	Q9BYE7 1xPhospho [S115(100)]	1	1728.67084	High	High	0.0001011	5.941e-05	2.8
False	High	[K].IEGETKESNYAK.[L]	1xPhospho [Y10(100)]	3.01299e-06	0.00011749	1	1	2	Q99996	Q99996 [3486-3497]	Q99996 1xPhospho [Y3495(100)]	1	1448.63048	High	High	0.0001011	1.839e-06	2.65
False	High	[K].LEGDAALNRLFQQIYSDGSDEVKR.[A]	1xPhospho [Y/S]	6.11612e-13	0.00011749	1	1	1	Q9Y2Z0	Q9Y2Z0 [303-326]		2	2804.32508	High	High	0.0001011	3.923e-13	4.82
False	High	[K].LEEVLSTEGAEENGNSDKKK.[K]	1xPhospho [S/T]	3.93991e-06	0.00011749	1	1	1	O15355	O15355 [522-541]		2	2257.02314	High	High	0.0001011	2.402e-06	3.36
False	High	[K].LEETKEYQEPEVPESNQK.[Q]	1xPhospho [Y7(100)]	1.84349e-08	0.00011749	1	1	3	P33981	P33981 [368-385]	P33981 1xPhospho [Y374(100)]	1	2256.99078	High	High	0.0001011	1.147e-08	3.75
False	High	[K].LEEPPELNRQSPNPR.[R]	1xPhospho [S11(100)]	0.000138248	0.00011749	1	1	3	Q7Z5L9	Q7Z5L9 [165-179]	Q7Z5L9 1xPhospho [S175(100)]	1	1855.86982	High	High	0.0001011	8.31e-05	2.39
False	High	[R].LEEPEEPKVLTPEEQLADKLR.[L]	1xPhospho [T11(100)]	9.67611e-06	0.00011749	1	1	2	O75822	O75822 [99-119]	O75822 1xPhospho [T109(100)]	2	2543.26404	High	High	0.0001011	5.876e-06	3.98
False	High	[R].LEENDDDAYLNSPWADNTALKR.[H]	1xPhospho [Y9(100)]	3.29794e-10	0.00011749	1	1	1	P57076	P57076 [256-277]	P57076 1xPhospho [Y264(100)]	1	2630.14063	High	High	0.0001011	2.073e-10	3.82
False	High	[R].LEEMFPDEVDTPRDVAAR.[I]	1xOxidation [M4]; 1xPhospho [T11(100)]	3.52838e-05	0.00011749	1	1	1	Q2NL82	Q2NL82 [480-497]	Q2NL82 1xPhospho [T490(100)]	1	2185.94714	High	High	0.0001011	2.13e-05	3.8
False	High	[R].IEEFVYEKLDR.[K]	1xPhospho [Y6(100)]	1.35297e-05	0.00011749	1	1	3	Q9Y371	Q9Y371 [75-85]	Q9Y371 1xPhospho [Y80(100)]	1	1520.70325	High	High	0.0001011	8.19e-06	2.77
False	High	[R].LEEEERQKELEEIYMLPR.[M]	1xOxidation [M15]; 1xPhospho [Y14(100)]	3.26783e-09	0.00011749	1	1	2	O14646	O14646 [1055-1072]	O14646 1xPhospho [Y1068(100)]	2	2430.12583	High	High	0.0001011	2.041e-09	4.82
False	High	[R].LEEEERQKELEEIYMLPR.[M]	1xPhospho [Y14(100)]	5.15195e-06	0.00011749	1	1	1	O14646	O14646 [1055-1072]	O14646 1xPhospho [Y1068(100)]	2	2414.13092	High	High	0.0001011	3.14e-06	2.37
False	High	[R].LEPLYNRYEEPNAWR.[I]	1xPhospho [Y8(100)]	4.29877e-06	0.00011749	1	1	4	Q14562	Q14562 [1198-1212]	Q14562 1xPhospho [Y1205(100)]	1	2029.91677	High	High	0.0001011	2.619e-06	3.27
False	High	[K].LEPQELSPLSATVFPK.[V]	1xPhospho [S7(100)]	1.62582e-06	0.00011749	1	2	1	Q9H869	Q9H869 [705-720]	Q9H869 1xPhospho [S711(100)]	0	1835.91906	High	High	0.0001011	9.915e-07	3.56
False	High	[K].LEPQIASASEYAHR.[G]	1xPhospho [Y11(99.5)]	2.47009e-07	0.00011749	1	1	1	O60664	O60664 [85-98]	O60664 1xPhospho [Y95(99.5)]	0	1651.74758	High	High	0.0001011	1.519e-07	3.9
False	High	[K].LEPQIASASEYAHRGLDK.[L]	1xPhospho [Y11(100)]	3.238e-08	0.00011749	1	1	2	O60664	O60664 [85-102]	O60664 1xPhospho [Y95(100)]	1	2064.97501	High	High	0.0001011	2.003e-08	3.06
False	High	[R].LFVGEPVWTAYNRPADHFEAR.[G]	1xPhospho [T/Y]	8.42779e-05	0.00011749	1	1	1	Q9BV57	Q9BV57 [148-168]		0	2555.18673	High	High	0.0001011	5.067e-05	2.27
False	High	[R].LFRPPSPAPAAPGAR.[L]	1xPhospho [S6(100)]	0.000121759	0.00011749	1	1	5	Q86U90	Q86U90 [32-46]	Q86U90 1xPhospho [S37(100)]	0	1584.80464	High	High	0.0001011	7.338e-05	2.98
False	High	[R].LFRPPSPAPAAPGAR.[L]	1xDehydrated [S6(100)]	0.000173494	0.00011749	1	1	1	Q86U90	Q86U90 [32-46]	Q86U90 1xDehydrated [S37(100)]	0	1486.82774	High	High	0.0001011	0.0001046	2.97
False	High	[K].LFRFASENDLPEWKER.[G]	1xPhospho [S6(100)]	2.96417e-05	0.00011749	1	1	1	P43487	P43487 [55-70]	P43487 1xPhospho [S60(100)]	2	2116.98518	High	High	0.0001011	1.792e-05	3.97
False	High	[R].LFQQIYSDGSDEVKR.[A]	1xPhospho [Y6(99.6)]	4.0059e-10	0.00011749	1	1	3	Q9Y2Z0	Q9Y2Z0 [312-326]	Q9Y2Z0 1xPhospho [Y317(99.6)]	1	1864.84768	High	High	0.0001011	2.52e-10	4.58
False	High	[R].LFQQIYSDGSDEVKR.[A]		1.58279e-06	0.00011749	1	1	1	Q9Y2Z0	Q9Y2Z0 [312-326]		1	1784.88135	High	High	0.0001011	9.699e-07	2.14
False	High	[R].LFQQIYSDGSDEVK.[R]	1xPhospho [S7(99.5)]	1.10936e-06	0.00011749	1	1	1	Q9Y2Z0	Q9Y2Z0 [312-325]	Q9Y2Z0 1xPhospho [S318(99.5)]	0	1708.74657	High	High	0.0001011	6.782e-07	3.49
False	High	[R].LFPQLQTYVPYRPHPPQLR.[K]	1xPhospho [T7(100)]	0.000333253	0.00011749	1	1	3	Q6IQ23	Q6IQ23 [881-899]	Q6IQ23 1xPhospho [T887(100)]	0	2430.24821	High	High	0.0001011	0.0002008	2.88
False	High	[R].IFPPETSASVAATPPPSTASAPAAVNSSASADKPLSNMK.[I]	1xOxidation [M38]; 1xPhospho [T13(96)]	6.27372e-07	0.00011749	1	1	1	P09874	P09874 [356-394]	P09874 1xPhospho [T368(96)]	0	3863.84089	High	High	0.0001011	3.836e-07	6.79
False	High	[K].LFNLSKEDDVRQYVVR.[K]	1xPhospho [Y13(100)]	6.12277e-08	0.00011749	1	1	4	P62753	P62753 [144-159]	P62753 1xPhospho [Y156(100)]	2	2061.01648	High	High	0.0001011	3.786e-08	4.34
False	High	[K].LFNLSKEDDVR.[Q]	1xPhospho [S5(100)]	0.000543911	0.00011749	1	1	1	P62753	P62753 [144-154]	P62753 1xPhospho [S148(100)]	1	1415.65664	High	High	0.0001011	0.0003258	3.05
False	High	[R].IFIQKKEEADYSAFGTDTLIK.[K]	1xPhospho [Y11(100)]	1.87167e-06	0.00011749	1	1	1	Q9BYG5	Q9BYG5 [91-111]	Q9BYG5 1xPhospho [Y101(100)]	2	2497.2262	High	High	0.0001011	1.143e-06	3.51
False	High	[K].LFIIRGSPQQIDHAK.[Q]	1xPhospho [S7(100)]	5.87082e-05	0.00011749	1	1	3	Q92945	Q92945 [474-488]	Q92945 1xPhospho [S480(100)]	1	1802.9313	High	High	0.0001011	3.545e-05	3.15
False	High	[K].LFIGGLSFETTDDSLREHFEK.[W]	1xPhospho [S7(100)]	3.65341e-08	0.00011749	1	1	1	P51991	P51991 [37-57]	P51991 1xPhospho [S43(100)]	1	2521.16466	High	High	0.0001011	2.26e-08	3.95
False	High	[K].IEEAMDGSETPQLFTVLPEKR.[T]	1xPhospho [T10(100)]	0.000151803	0.00011749	1	1	1	Q13435	Q13435 [771-791]	Q13435 1xPhospho [T780(100)]	1	2470.15713	High	High	0.0001011	9.154e-05	3.21
False	High	[R].IFLGADAEEEIGTPR.[K]	1xPhospho [T13(100)]	8.01986e-06	0.00011749	1	1	2	P28749	P28749 [320-334]	P28749 1xPhospho [T332(100)]	0	1697.77821	High	High	0.0001011	4.875e-06	3.53
False	High	[R].LFKEVDGEGKPYYEVR.[L]	1xPhospho [Y12(99.7)]	3.31783e-07	0.00011749	1	1	1	Q9NY33	Q9NY33 [200-215]	Q9NY33 1xPhospho [Y211(99.7)]	1	2008.94158	High	High	0.0001011	2.045e-07	3.15
False	High	[K].IFHGVGTRGPGAPGLAHLQESQAGSDTDVEEGKAPQAVPLEK.[S]	1xPhospho [S/T]	1.07809e-08	0.00011749	1	1	2	Q14676	Q14676 [352-393]		2	4331.10922	High	High	0.0001011	6.719e-09	4.45
False	High	[K].LFEESDDKEDEDADGKEVEDADEK.[L]	1xPhospho [S5(100)]	6.25781e-06	0.00011749	1	1	1	O43719	O43719 [672-695]	O43719 1xPhospho [S676(100)]	2	2837.10442	High	High	0.0001011	3.808e-06	4.0
False	High	[K].LEVTEIVKPSPK.[R]	1xPhospho [S10(100)]	6.11152e-05	0.00011749	1	1	1	Q7Z6E9	Q7Z6E9 [1170-1181]	Q7Z6E9 1xPhospho [S1179(100)]	0	1419.74947	High	High	0.0001011	3.687e-05	3.29
False	High	[K].IEVKEESPQSK.[A]	1xPhospho [S7(100)]	3.81e-06	0.00011749	1	1	2	P11171	P11171 [182-192]	P11171 1xPhospho [S188(100)]	1	1353.62975	High	High	0.0001011	2.32e-06	3.28
False	High	[K].LESTSPKGGPPPPPPPPPR.[A]	1xPhospho [T/S]	4.86247e-07	0.00011749	1	1	1	Q03111	Q03111 [263-281]		1	1984.9892	High	High	0.0001011	2.979e-07	4.28
False	High	[K].LESESTSPSLEMK.[I]	1xOxidation [M12]; 1xPhospho [S7(100)]	0.000162289	0.00011749	1	1	1	Q5VT52	Q5VT52 [659-671]	Q5VT52 1xPhospho [S665(100)]	0	1533.639	High	High	0.0001011	9.766e-05	3.14
False	High	[K].LESASTSSLEDR.[V]	1xPhospho [S/T]	0.000536784	0.00011749	1	1	1	Q9NXE8	Q9NXE8 [392-403]		0	1374.57845	High	High	0.0001011	0.0003216	3.07
False	High	[R].LERQISQDVKLEPDILLR.[A]	1xPhospho [S6(100)]	0.00018922	0.00011749	1	1	1	Q01433	Q01433 [163-180]	Q01433 1xPhospho [S168(100)]	2	2245.19517	High	High	0.0001011	0.000114	3.53
False	High	[K].LERPPETPTVDPTVKYER.[Q]	1xPhospho [T/Y]	9.31768e-05	0.00011749	1	1	1	Q14839	Q14839 [697-714]		1	2207.07439	High	High	0.0001011	5.62e-05	2.53
False	High	[R].IERPISRETADSHENNMDGPISLIRPK.[S]	1xOxidation [M17]; 1xPhospho [S6(98.9)]	0.000184236	0.00011749	1	1	2	Q9UKS7	Q9UKS7 [364-390]	Q9UKS7 1xPhospho [S369(98.9)]	1	3171.52525	High	High	0.0001011	0.0001108	4.51
False	High	[R].LERENAEVDGDDDAEEMEAKAED.[-]	1xOxidation [M17]	9.68406e-09	0.00011749	1	1	2	P05198	P05198 [293-315]		2	2596.0475	High	High	0.0001011	6.024e-09	4.5
False	High	[R].IERDIDNNLITSTPR.[A]	1xPhospho [S/T]	8.54135e-05	0.00011749	1	1	1	Q05D32	Q05D32 [74-88]		1	1836.88513	High	High	0.0001011	5.137e-05	3.27
False	High	[K].LEPSTSTDQPVTPEPTSQATR.[G]	1xPhospho [T12(100)]	3.02437e-05	0.00011749	1	1	1	Q14676	Q14676 [1414-1434]	Q14676 1xPhospho [T1425(100)]	0	2322.04969	High	High	0.0001011	1.825e-05	2.93
False	High	[R].LFLDHDKTLQTDSIDSFETQRTPR.[K]	1xPhospho [T22(100)]	8.40525e-06	0.00011749	1	1	3	P06400	P06400 [335-358]	P06400 1xPhospho [T356(100)]	2	2943.38841	High	High	0.0001011	5.122e-06	5.68
False	High	[R].IEDVTPIPSDSTRR.[K]	1xPhospho [S/T]	1.61061e-05	0.00011749	1	1	3	P62263	P62263 [129-142]		1	1665.78436	High	High	0.0001011	9.749e-06	3.37
False	High	[K].LEDVKNSPTFK.[S]	1xPhospho [S/T]	2.92471e-05	0.00011749	1	1	2	P55327	P55327 [165-175]		1	1357.63992	High	High	0.0001011	1.773e-05	2.18
False	High	[K].IEDVGSDEEDDSGKDKK.[K]	1xPhospho [S6(100)]	5.59778e-07	0.00011749	2	2	5	P08238; Q58FF8	P08238 [250-266]; Q58FF8 [172-188]	P08238 1xPhospho [S255(100)]; Q58FF8 1xPhospho [S177(100)]	2	1945.79102	High	High	0.0001011	3.441e-07	3.43
False	High	[R].LDDSPRGPGQGSGHLAIGSAATLGSGGMAR.[G]	1xOxidation [M28]; 1xPhospho [S4(100)]	5.60193e-05	0.00011749	1	1	2	Q15027	Q15027 [368-397]	Q15027 1xPhospho [S371(100)]	1	2889.33091	High	High	0.0001011	3.392e-05	3.85
False	High	[K].IDDRDSDEEGASDR.[R]	1xPhospho [S6(100)]	6.70885e-07	0.00011749	1	1	2	Q8TDD1	Q8TDD1 [777-790]	Q8TDD1 1xPhospho [S782(100)]	1	1659.61299	High	High	0.0001011	4.102e-07	3.2
False	High	[R].LDDQESPVYAAQQR.[R]	2xPhospho [S6(100); Y9(100)]	1.8417e-05	0.00011749	1	1	1	Q96ST3	Q96ST3 [5-18]	Q96ST3 2xPhospho [S10(100); Y13(100)]	0	1779.69865	High	High	0.0001011	1.119e-05	2.78
False	High	[R].LDDQESPVYAAQQR.[R]	1xPhospho [S6(100)]	7.77533e-07	0.00011749	1	1	3	Q96ST3	Q96ST3 [5-18]	Q96ST3 1xPhospho [S10(100)]	0	1699.73232	High	High	0.0001011	4.75e-07	3.65
False	High	[K].LDDLHTLYHKK.[S]	1xPhospho [Y8(100)]	0.000127593	0.00011749	1	1	1	Q9HD26	Q9HD26 [450-460]	Q9HD26 1xPhospho [Y457(100)]	1	1462.70901	High	High	0.0001011	7.681e-05	1.4
False	High	[R].LDDFFKVTGSLSSAKR.[K]	1xPhospho [S10(100)]	1.55752e-05	0.00011749	1	1	1	P39748	P39748 [340-355]	P39748 1xPhospho [S349(100)]	2	1850.90481	High	High	0.0001011	9.456e-06	4.13
False	High	[R].LDDFFKVTGSLSSAK.[R]	1xPhospho [S10(100)]	0.000307712	0.00011749	1	1	2	P39748	P39748 [340-354]	P39748 1xPhospho [S349(100)]	1	1694.80369	High	High	0.0001011	0.0001852	2.79
False	High	[K].IDASKNEEDEGHSNSSPR.[H]	2xPhospho [S13(100); S16(99.5)]	0.000234225	0.00011749	1	1	1	Q14103	Q14103 [68-85]	Q14103 2xPhospho [S80(100); S83(99.5)]	1	2131.79653	High	High	0.0001011	0.0001407	3.82
False	High	[K].IDASKNEEDEGHSNSSPR.[H]	1xPhospho [S16(100)]	8.67739e-08	0.00011749	1	1	6	Q14103	Q14103 [68-85]	Q14103 1xPhospho [S83(100)]	1	2051.8302	High	High	0.0001011	5.371e-08	3.62
False	High	[R].LAYVAPTIPRR.[L]	1xPhospho [Y3(100)]	5.37702e-07	0.00011749	1	1	2	O14974	O14974 [494-504]	O14974 1xPhospho [Y496(100)]	1	1336.7137	High	High	0.0001011	3.294e-07	3.11
False	High	[R].LAYVAPTIPR.[R]	1xPhospho [Y3(100)]	3.04471e-05	0.00011749	1	1	2	O14974	O14974 [494-503]	O14974 1xPhospho [Y496(100)]	0	1180.61259	High	High	0.0001011	1.842e-05	2.77
False	High	[R].LAYQELQIDRK.[K]	1xPhospho [Y3(100)]	9.96242e-05	0.00011749	1	1	1	Q8N6H7	Q8N6H7 [276-286]	Q8N6H7 1xPhospho [Y278(100)]	1	1456.71957	High	High	0.0001011	6.017e-05	3.57
False	High	[R].LAYQELQIDR.[K]	1xPhospho [Y3(100)]	4.89955e-05	0.00011749	1	1	1	Q8N6H7	Q8N6H7 [276-285]	Q8N6H7 1xPhospho [Y278(100)]	0	1328.62461	High	High	0.0001011	2.963e-05	2.44
False	High	[R].LAYIAHPKLGK.[R]	1xPhospho [Y3(100)]	1.94317e-05	0.00011749	1	1	1	P47914	P47914 [96-106]	P47914 1xPhospho [Y98(100)]	1	1290.69699	High	High	0.0001011	1.173e-05	1.69
False	High	[K].LDELYGTWRK.[A]	1xPhospho [Y5(99.5)]	4.25654e-05	0.00011749	1	1	1	P36578	P36578 [260-269]	P36578 1xPhospho [Y264(99.5)]	1	1360.62969	High	High	0.0001011	2.577e-05	2.17
False	High	[R].LAYIAHPK.[L]	1xPhospho [Y3(100)]	0.000107951	0.00011749	1	1	3	P47914	P47914 [96-103]	P47914 1xPhospho [Y98(100)]	0	992.49649	High	High	0.0001011	6.495e-05	2.53
False	High	[K].LATPEDKQDIDKQYVGFATLPNQVHR.[K]	1xPhospho [Y14(100)]	1.38975e-05	0.00011749	1	1	1	Q99719	Q99719 [11-36]	Q99719 1xPhospho [Y24(100)]	2	3063.49354	High	High	0.0001011	8.455e-06	3.72
False	High	[R].LATNTSAPDLKNVR.[S]	1xPhospho [S6(100)]	9.19382e-05	0.00011749	1	1	2	P27816	P27816 [923-936]	P27816 1xPhospho [S928(100)]	1	1579.78396	High	High	0.0001011	5.53e-05	2.5
False	High	[K].LATKSSPVKVGEK.[R]	1xPhospho [S6(100)]	5.63544e-07	0.00011749	1	1	2	P49916	P49916 [908-920]	P49916 1xPhospho [S913(100)]	2	1423.75562	High	High	0.0001011	3.458e-07	4.26
False	High	[K].LASVPAGGAVAVSAAPGSAAPAAGSAPAAAEEK.[K]	1xPhospho [S3(100)]	1.65885e-06	0.00011749	1	1	2	P05387	P05387 [62-94]	P05387 1xPhospho [S64(100)]	0	2854.39824	High	High	0.0001011	1.017e-06	3.91
False	High	[R].LASTSDIEEKENR.[D]	1xPhospho [S3(100)]	0.000409339	0.00011749	1	1	1	O14974	O14974 [505-517]	O14974 1xPhospho [S507(100)]	1	1571.69487	High	High	0.0001011	0.0002465	1.82
False	High	[R].LASTNSSVLGADLPSSMKEK.[A]	1xOxidation [M17]; 1xPhospho [S3(99.3)]	8.34908e-06	0.00011749	1	1	2	Q13428	Q13428 [105-124]	Q13428 1xPhospho [S107(99.3)]	1	2130.99884	High	High	0.0001011	5.064e-06	3.87
False	High	[K].LASQGDSISSQLGPIHPPPR.[T]	1xPhospho [S3(99.5)]	3.21636e-08	0.00011749	1	1	3	Q92945	Q92945 [123-142]	Q92945 1xPhospho [S125(99.5)]	0	2137.04376	High	High	0.0001011	1.998e-08	4.67
False	High	[R].LASPVAPGALTTPGGSAPAQVVHTQPPPR.[A]	1xPhospho [S3(100)]	4.99466e-07	0.00011749	1	1	1	Q96L91	Q96L91 [2654-2682]	Q96L91 1xPhospho [S2656(100)]	0	2854.46112	High	High	0.0001011	3.061e-07	3.3
False	High	[R].LASEYLTPEEMVTFKK.[T]	1xOxidation [M11]; 1xPhospho [Y5(99.5)]	7.89981e-08	0.00011749	1	1	4	O43290	O43290 [386-401]	O43290 1xPhospho [Y390(99.5)]	1	1981.92282	High	High	0.0001011	4.888e-08	3.26
False	High	[R].LASEYLTPEEMVTFK.[K]	1xOxidation [M11]; 1xPhospho [Y5(99.1)]	0.000115417	0.00011749	1	1	1	O43290	O43290 [386-400]	O43290 1xPhospho [Y390(99.1)]	0	1853.82786	High	High	0.0001011	6.974e-05	2.35
False	High	[R].IASDEEIQGTKDAVIQDLERK.[L]	1xPhospho [S3(100)]	3.762e-09	0.00011749	1	1	1	Q8WX93	Q8WX93 [891-911]	Q8WX93 1xPhospho [S893(100)]	2	2438.18104	High	High	0.0001011	2.35e-09	4.3
False	High	[R].IASDEEIQGTKDAVIQDLER.[K]	1xPhospho [S3(100)]	3.45644e-10	0.00011749	1	1	3	Q8WX93	Q8WX93 [891-910]	Q8WX93 1xPhospho [S893(100)]	1	2310.08608	High	High	0.0001011	2.18e-10	4.67
False	High	[R].IASDEEIQGTK.[D]	1xPhospho [S3(100)]	9.76446e-05	0.00011749	1	1	1	Q8WX93	Q8WX93 [891-901]	Q8WX93 1xPhospho [S893(100)]	0	1270.55625	High	High	0.0001011	5.871e-05	2.44
False	High	[R].LARSSPEQPRPSTSK.[A]	2xPhospho [S4(100); S5(100)]	0.000543911	0.00011749	1	1	2	P29590	P29590 [501-515]	P29590 2xPhospho [S504(100); S505(100)]	1	1800.80412	High	High	0.0001011	0.0003268	3.41
False	High	[R].IATTTASAATAAAIGATPRAK.[G]	1xPhospho [T17(100)]	0.000175826	0.00011749	1	1	1	Q14980	Q14980 [2090-2110]	Q14980 1xPhospho [T2106(100)]	1	1995.02705	High	High	0.0001011	0.0001057	4.27
False	High	[K].LAREYTDLEVSHK.[S]	1xPhospho [Y5(99.5)]	1.72229e-05	0.00011749	1	1	1	Q9NQC3	Q9NQC3 [885-897]	Q9NQC3 1xPhospho [Y889(99.5)]	1	1640.76798	High	High	0.0001011	1.047e-05	3.03
False	High	[K].IDGATQSSPAEPKSEDADR.[C]	1xPhospho [S8(99.5)]	1.42528e-07	0.00011749	1	1	2	Q32MZ4	Q32MZ4 [707-725]	Q32MZ4 1xPhospho [S714(99.5)]	1	2053.871	High	High	0.0001011	8.8e-08	3.61
False	High	[R].LDGLVETPTGYIESLPR.[V]	1xPhospho [T7(100)]	1.80233e-07	0.00011749	1	1	6	P55209	P55209 [56-72]	P55209 1xPhospho [T62(100)]	0	1939.94125	High	High	0.0001011	1.111e-07	3.01
False	High	[K].IEDVGSDEEDDSGKDK.[K]	1xPhospho [S6(100)]	1.03997e-07	0.00011749	2	2	5	P08238; Q58FF8	P08238 [250-265]; Q58FF8 [172-187]	P08238 1xPhospho [S255(100)]; Q58FF8 1xPhospho [S177(100)]	1	1817.69605	High	High	0.0001011	6.431e-08	3.85
False	High	[K].IEDPVYGIYYVDHINRK.[T]	1xPhospho [Y6(100)]	0.000284111	0.00011749	1	1	1	Q96QZ7	Q96QZ7 [368-384]	Q96QZ7 1xPhospho [Y373(100)]	1	2174.0318	High	High	0.0001011	0.0001703	1.74
False	High	[R].LEAVPLEFGDYHPLKPITVTESK.[T]	1xPhospho [Y11(100)]	3.32187e-05	0.00011749	1	1	1	Q7Z3J2	Q7Z3J2 [22-44]	Q7Z3J2 1xPhospho [Y32(100)]	0	2663.33681	High	High	0.0001011	2.006e-05	2.6
False	High	[R].LEADQSPKNSAILQNR.[V]	1xPhospho [S6(100)]	1.09173e-05	0.00011749	1	1	1	P49454	P49454 [816-831]	P49454 1xPhospho [S821(100)]	1	1863.89603	High	High	0.0001011	6.618e-06	3.09
False	High	[R].LEAAYLDLQR.[I]	1xPhospho [Y5(100)]	0.000305674	0.00011749	1	1	1	O75347	O75347 [71-80]	O75347 1xPhospho [Y75(100)]	0	1271.60314	High	High	0.0001011	0.0001834	2.81
False	High	[K].LDVEEPDSANSSFYSTR.[S]	1xPhospho [T16(99.1)]	6.80268e-05	0.00011749	1	1	1	Q14980	Q14980 [1823-1839]	Q14980 1xPhospho [T1838(99.1)]	0	1996.81717	High	High	0.0001011	4.114e-05	3.14
False	High	[R].IDTLNSDGYTPEPAR.[I]	1xPhospho [Y9(99.5)]	3.47729e-07	0.00011749	1	1	2	P43403	P43403 [284-298]	P43403 1xPhospho [Y292(99.5)]	0	1728.74764	High	High	0.0001011	2.129e-07	2.85
False	High	[R].IDTLNSDGYTPEPAR.[I]		3.33182e-06	0.00011749	1	1	2	P43403	P43403 [284-298]		0	1648.78131	High	High	0.0001011	2.026e-06	3.46
False	High	[K].IDTHPSPSHSSTVKDSLIELKESSAK.[L]	1xPhospho [S/T]	7.52133e-05	0.00011749	1	1	2	Q8NI27	Q8NI27 [1412-1437]		2	2873.39282	High	High	0.0001011	4.548e-05	3.95
False	High	[K].IDTHPSPSHSSTVKDSLIELK.[E]	1xPhospho [S6(100)]	0.000243778	0.00011749	1	1	1	Q8NI27	Q8NI27 [1412-1432]	Q8NI27 1xPhospho [S1417(100)]	1	2371.1541	High	High	0.0001011	0.0001463	3.01
False	High	[R].LDSQKHIDFSLRSPYGGGRPGR.[V]	1xPhospho [S/Y]	5.49049e-05	0.00011749	1	1	4	P46781	P46781 [151-172]		2	2523.22524	High	High	0.0001011	3.323e-05	4.34
False	High	[R].LDSQKHIDFSLR.[S]	1xPhospho [S3(100)]	2.25194e-05	0.00011749	1	1	2	P46781	P46781 [151-162]	P46781 1xPhospho [S153(100)]	1	1538.73628	High	High	0.0001011	1.359e-05	3.07
False	High	[K].IDSIPHLNNSTPLVDPSVYGYGVQKRPLDDGVGNQLGALVHQR.[T]	1xPhospho [S17(98.4)]	1.77079e-08	0.00011749	1	1	1	Q96I24	Q96I24 [33-75]	Q96I24 1xPhospho [S49(98.4)]	1	4719.36789	High	High	0.0001011	1.097e-08	4.28
False	High	[K].LDRLAYIAHPK.[L]	1xPhospho [Y6(100)]	1.19428e-06	0.00011749	1	1	2	P47914	P47914 [93-103]	P47914 1xPhospho [Y98(100)]	1	1376.70861	High	High	0.0001011	7.292e-07	3.88
False	High	[R].LDGENIYIR.[H]	1xPhospho [Y7(100)]	6.75728e-05	0.00011749	1	1	1	P11171	P11171 [654-662]	P11171 1xPhospho [Y660(100)]	0	1172.53473	High	High	0.0001011	4.086e-05	2.6
False	High	[K].LDQPVSAPPSPR.[D]	2xPhospho [S6(100); S10(100)]	5.67747e-05	0.00011749	1	1	3	Q16204	Q16204 [235-246]	Q16204 2xPhospho [S240(100); S244(100)]	0	1423.60184	High	High	0.0001011	3.422e-05	3.6
False	High	[K].LDPHNHVLYSNR.[S]	1xPhospho [Y9(99.6)]	8.4618e-06	0.00011749	1	1	3	P31948	P31948 [33-44]	P31948 1xPhospho [Y41(99.6)]	0	1544.70057	High	High	0.0001011	5.153e-06	3.36
False	High	[R].LDNVPHTPSSYIETLPK.[A]	1xPhospho [S/T/Y]	0.000123398	0.00011749	1	1	3	Q99733	Q99733 [45-61]		0	1990.95215	High	High	0.0001011	7.429e-05	1.73
False	High	[R].IDISPSTLRKHTR.[L]	1xPhospho [S4(100)]	0.000103013	0.00011749	1	1	2	Q9NYF8	Q9NYF8 [655-667]	Q9NYF8 1xPhospho [S658(100)]	2	1603.83158	High	High	0.0001011	6.221e-05	3.24
False	High	[R].LDIREEAEGSPETKVEAGK.[A]	1xPhospho [S10(100)]	9.44443e-07	0.00011749	1	1	1	Q7Z6I6	Q7Z6I6 [669-687]	Q7Z6I6 1xPhospho [S678(100)]	2	2138.00128	High	High	0.0001011	5.788e-07	4.45
False	High	[R].LDLGEDYPSGKKR.[A]	1xPhospho [Y7(99.5)]	3.12352e-07	0.00011749	1	1	2	O43143	O43143 [7-19]	O43143 1xPhospho [Y13(99.5)]	2	1557.73086	High	High	0.0001011	1.918e-07	3.63
False	High	[R].LDLGEDYPSGKK.[R]	1xPhospho [S9(100)]	4.27004e-06	0.00011749	1	1	2	O43143	O43143 [7-18]	O43143 1xPhospho [S15(100)]	1	1401.62975	High	High	0.0001011	2.599e-06	2.5
False	High	[R].LDLGEDYPSGK.[K]	1xPhospho [Y7(99.6)]	1.48611e-05	0.00011749	1	1	1	O43143	O43143 [7-17]	O43143 1xPhospho [Y13(99.6)]	0	1273.53479	High	High	0.0001011	9.016e-06	2.85
False	High	[K].IDIDYQKLHDAFFK.[W]	1xPhospho [Y5(100)]	0.000117756	0.00011749	1	1	1	Q13435	Q13435 [564-577]	Q13435 1xPhospho [Y568(100)]	1	1832.86188	High	High	0.0001011	7.095e-05	2.69
False	High	[R].LDIDSPPITAR.[N]	1xPhospho [S5(100)]	0.00027665	0.00011749	1	1	1	P14618	P14618 [33-43]	P14618 1xPhospho [S37(100)]	0	1277.61371	High	High	0.0001011	0.0001659	2.98
False	High	[K].IDKYTEVLK.[T]	1xPhospho [Y4(100)]	2.83654e-06	0.00011749	1	1	1	P40429	P40429 [189-197]	P40429 1xPhospho [Y192(100)]	1	1188.59118	High	High	0.0001011	1.734e-06	2.67
False	High	[R].IDHYRHTAAQLGEK.[L]	1xPhospho [Y4(100)]	2.27507e-09	0.00011749	1	1	3	P55011	P55011 [224-237]	P55011 1xPhospho [Y227(100)]	1	1718.80101	High	High	0.0001011	1.423e-09	4.15
False	High	[R].LDHKFDLMYAKR.[A]	1xOxidation [M8]; 1xPhospho [Y9(100)]	6.19393e-05	0.00011749	1	7	1	Q71U36	Q71U36 [391-402]	Q71U36 1xPhospho [Y399(100)]	2	1632.76039	High	High	0.0001011	3.729e-05	2.53
False	High	[R].LDHKFDLMYAKR.[A]	1xPhospho [Y9(100)]	4.03439e-05	0.00011749	1	7	1	Q71U36	Q71U36 [391-402]	Q71U36 1xPhospho [Y399(100)]	2	1616.76548	High	High	0.0001011	2.438e-05	2.19
False	High	[R].LDHKFDLMYAK.[R]	1xOxidation [M8]; 1xPhospho [Y9(100)]	1.19917e-05	0.00011749	1	7	1	Q71U36	Q71U36 [391-401]	Q71U36 1xPhospho [Y399(100)]	1	1476.65928	High	High	0.0001011	7.284e-06	2.33
False	High	[K].LDQPVSAPPSPR.[D]	1xPhospho [S10(100)]	6.23555e-05	0.00011749	1	1	3	Q16204	Q16204 [235-246]	Q16204 1xPhospho [S244(100)]	0	1343.63551	High	High	0.0001011	3.756e-05	2.77
False	High	[K].IIYEPHPQLTR.[N]	1xPhospho [Y3(100)]	2.46395e-06	0.00011749	1	1	2	Q96BY7	Q96BY7 [262-272]	Q96BY7 1xPhospho [Y264(100)]	0	1446.71409	High	High	0.0001011	1.506e-06	2.74
False	High	[K].LIYLVPEKQLLNER.[I]	1xPhospho [Y3(100)]	2.61723e-06	0.00011749	1	1	2	Q9NZM3	Q9NZM3 [551-564]	Q9NZM3 1xPhospho [Y553(100)]	1	1807.97176	High	High	0.0001011	1.594e-06	2.05
False	High	[R].ILYQNLNEPTTWSLTSDRTR.[N]	1xPhospho [Y3(100)]	6.07073e-05	0.00011749	1	1	1	Q99996	Q99996 [3459-3478]	Q99996 1xPhospho [Y3461(100)]	1	2488.18679	High	High	0.0001011	3.67e-05	2.86
False	High	[-].MAAAAAALSGAGTPPAGGGAGGGGAGGGGSPPGGWAVAR.[L]	1xMet-loss+Acetyl [N-Term]; 1xPhospho [T13(100)]	0.000105101	0.00011749	1	1	1	Q01167	Q01167 [1-39]	Q01167 1xMet-loss+Acetyl [N-Term]; 1xPhospho [T13(100)]	0	3066.41775	High	High	0.0001011	6.334e-05	2.96
False	High	[-].MAAAAAAGSGTPREEEGPAGEAAASQPQAPTSVPGAR.[L]	1xMet-loss+Acetyl [N-Term]; 1xPhospho [S25(100)]	1.73387e-05	0.00011749	1	1	3	Q9NR33	Q9NR33 [1-37]	Q9NR33 1xMet-loss+Acetyl [N-Term]; 1xPhospho [S25(100)]	1	3410.56084	High	High	0.0001011	1.054e-05	4.0
False	High	[-].MAAAAAAGPSPGSGPGDSPEGPEGEAPER.[R]	1xMet-loss+Acetyl [N-Term]; 1xPhospho [S18(100)]	5.08332e-06	0.00011749	1	1	1	Q9UID3	Q9UID3 [1-29]	Q9UID3 1xMet-loss+Acetyl [N-Term]; 1xPhospho [S18(100)]	0	2611.09441	High	High	0.0001011	3.099e-06	5.03
False	High	[-].MAAAAAAAGDSDSWDADAFSVEDPVRK.[V]	1xMet-loss [N-Term]; 2xPhospho [S11(100); S13(100)]	0.000111622	0.00011749	1	1	1	O75822	O75822 [1-27]	O75822 1xMet-loss [N-Term]; 2xPhospho [S11(100); S13(100)]	1	2753.11278	High	High	0.0001011	6.724e-05	2.41
False	High	[-].MAAAAAAAGDSDSWDADAFSVEDPVRK.[V]	1xMet-loss+Acetyl [N-Term]; 1xPhospho [S11(99.2)]	4.47857e-09	0.00011749	1	1	3	O75822	O75822 [1-27]	O75822 1xMet-loss+Acetyl [N-Term]; 1xPhospho [S11(99.2)]	1	2715.15701	High	High	0.0001011	2.8e-09	4.44
False	High	[-].MAAAAAAAGDSDSWDADAFSVEDPVRK.[V]	1xMet-loss+Acetyl [N-Term]	9.42005e-06	0.00011749	1	1	1	O75822	O75822 [1-27]	O75822 1xMet-loss+Acetyl [N-Term]	1	2635.19068	High	High	0.0001011	5.724e-06	3.9
False	High	[R].IYVYENKKEALQAVK.[M]	2xPhospho [Y2(100); Y4(100)]	1.36208e-05	0.00011749	1	1	1	Q86XL3	Q86XL3 [216-230]	Q86XL3 2xPhospho [Y217(100); Y219(100)]	2	1955.92792	High	High	0.0001011	8.283e-06	2.97
False	High	[K].LYTLVTYVPVTTFK.[N]	1xPhospho [Y2(100)]	4.29877e-06	0.00011749	1	1	2	P62899	P62899 [102-115]	P62899 1xPhospho [Y103(100)]	0	1724.89105	High	High	0.0001011	2.62e-06	2.61
False	High	[R].IYSYVVSRPQPR.[G]	2xPhospho [Y2(100); S3(99.2)]	0.000409339	0.00011749	1	1	1	Q96CS3	Q96CS3 [78-89]	Q96CS3 2xPhospho [Y79(100); S80(99.2)]	0	1624.72844	High	High	0.0001011	0.0002462	2.41
False	High	[R].IYSYVVSRPQPR.[G]	1xPhospho [Y2(100)]	2.39197e-05	0.00011749	1	1	2	Q96CS3	Q96CS3 [78-89]	Q96CS3 1xPhospho [Y79(100)]	0	1544.7621	High	High	0.0001011	1.452e-05	2.85
False	High	[R].IYSSLPVEVPLNHKR.[F]	1xPhospho [S3(98.9)]	8.14902e-07	0.00011749	1	1	1	Q6IEG0	Q6IEG0 [137-151]	Q6IEG0 1xPhospho [S139(98.9)]	1	1831.94661	High	High	0.0001011	4.985e-07	3.12
False	High	[R].LYSGDHQR.[G]	1xPhospho [S3(100)]	0.00012931	0.00011749	1	1	2	Q6IQ23	Q6IQ23 [1061-1068]	Q6IQ23 1xPhospho [S1063(100)]	0	1055.4306	High	High	0.0001011	7.808e-05	2.41
False	High	[K].LYSGAQTDGKFLLRPR.[K]	1xPhospho [Y2(100)]	3.49194e-06	0.00011749	1	1	1	P43403	P43403 [177-192]	P43403 1xPhospho [Y178(100)]	1	1901.96332	High	High	0.0001011	2.124e-06	3.21
False	High	[K].LYSGAQTDGK.[F]	1xPhospho [S3(99.4)]	6.07073e-05	0.00011749	1	1	1	P43403	P43403 [177-186]	P43403 1xPhospho [S179(99.4)]	0	1119.4718	High	High	0.0001011	3.675e-05	1.69
False	High	[K].IYRSQSPHYFR.[S]	2xPhospho [S4(100); S6(100)]	0.000360888	0.00011749	1	1	1	Q9UKJ3	Q9UKJ3 [1030-1040]	Q9UKJ3 2xPhospho [S1033(100); S1035(100)]	1	1613.66617	High	High	0.0001011	0.0002164	3.28
False	High	[R].IYQYRRPVDSYDIPKTEEASSGFLPGDR.[N]	2xPhospho [Y/S/T]	0.000113884	0.00011749	1	1	1	Q8WWI1	Q8WWI1 [1391-1418]		2	3419.53449	High	High	0.0001011	6.879e-05	2.67
False	High	[K].LYQSAGGMPGGMPGGFPGGGAPPSGGASSGPTIEEVD.[-]	2xOxidation [M8; M12]; 1xPhospho [S24(94.1)]	0.000356129	0.00011749	1	1	3	P11142	P11142 [610-646]	P11142 1xPhospho [S633(94.1)]	0	3458.45524	High	High	0.0001011	0.0002146	4.94
False	High	[R].IYQKDATFYNR.[T]	1xPhospho [Y2(100)]	0.00044319	0.00011749	1	1	1	Q8N9T8	Q8N9T8 [80-90]	Q8N9T8 1xPhospho [Y81(100)]	1	1498.67262	High	High	0.0001011	0.0002658	2.09
False	High	[K].IYPSRDEYEAHQER.[V]	1xPhospho [Y8(100)]	6.10767e-07	0.00011749	1	1	2	Q99496	Q99496 [113-126]	Q99496 1xPhospho [Y120(100)]	1	1872.79123	High	High	0.0001011	3.733e-07	3.1
False	High	[K].LYLPVQNK.[A]	1xPhospho [Y2(100)]	0.000505831	0.00011749	1	1	1	Q9Y6A4	Q9Y6A4 [183-190]	Q9Y6A4 1xPhospho [Y184(100)]	0	1054.53327	High	High	0.0001011	0.0003039	1.98
False	High	[K].LYINHTPPPLSK.[S]	1xPhospho [Y2(100)]	2.4735e-05	0.00011749	1	1	3	Q8NI27	Q8NI27 [1438-1449]	Q8NI27 1xPhospho [Y1439(100)]	0	1459.73449	High	High	0.0001011	1.497e-05	3.34
False	High	[K].LYIGNLNESVTPADLEK.[V]	1xPhospho [Y2(100)]	5.0621e-07	0.00011749	1	1	2	Q9NZI8	Q9NZI8 [4-20]	Q9NZI8 1xPhospho [Y5(100)]	0	1955.93617	High	High	0.0001011	3.109e-07	3.09
False	High	[R].IYLESEHGSPLTPR.[V]	1xPhospho [S9(100)]	1.46632e-05	0.00011749	1	1	1	Q9H165	Q9H165 [197-210]	Q9H165 1xPhospho [S205(100)]	0	1678.78363	High	High	0.0001011	8.895e-06	4.48
False	High	[R].IYLEPGPASSSLTPR.[L]	1xPhospho [T13(100)]	3.60003e-05	0.00011749	1	1	3	Q9C0K0	Q9C0K0 [248-262]	Q9C0K0 1xPhospho [T260(100)]	0	1667.80403	High	High	0.0001011	2.171e-05	3.5
False	High	[K].IYIDSNNNPER.[F]	1xPhospho [Y2(100)]	8.09604e-05	0.00011749	1	1	1	Q00610	Q00610 [882-892]	Q00610 1xPhospho [Y883(100)]	0	1414.59985	High	High	0.0001011	4.872e-05	2.42
False	High	[K].IYKIGQGYLIKDGK.[L]	1xPhospho [Y2(100)]	1.10936e-06	0.00011749	1	1	2	P39023	P39023 [284-297]	P39023 1xPhospho [Y285(100)]	2	1675.88189	High	High	0.0001011	6.782e-07	2.55
False	High	[R].IYKKGDIVDIK.[G]	1xPhospho [Y2(100)]	2.85562e-06	0.00011749	1	1	1	P46778	P46778 [33-43]	P46778 1xPhospho [Y34(100)]	2	1371.72834	High	High	0.0001011	1.737e-06	2.81
False	High	[R].LYKEELEQTYHAKLENAR.[L]	2xPhospho [Y2(99.1); T/Y]	5.34534e-05	0.00011749	1	1	1	P20700	P20700 [259-276]	P20700 2xPhospho [Y260(99.1); T/Y]	2	2395.07308	High	High	0.0001011	3.224e-05	2.69
False	High	[R].LYKEELEQTYHAKLENAR.[L]	1xPhospho [Y10(100)]	2.975e-09	0.00011749	1	1	1	P20700	P20700 [259-276]	P20700 1xPhospho [Y268(100)]	2	2315.10675	High	High	0.0001011	1.86e-09	5.1
False	High	[-].MAAAAPDSRVSEEENLK.[K]	1xMet-loss+Acetyl [N-Term]; 1xPhospho [S11(99.5)]	0.00023267	0.00011749	1	1	1	Q9Y3B9	Q9Y3B9 [1-17]	Q9Y3B9 1xMet-loss+Acetyl [N-Term]; 1xPhospho [S11(99.5)]	1	1808.80621	High	High	0.0001011	0.0001402	2.55
False	High	[K].MAAAGGGGGGGRYYGGGSEGGRAPK.[R]	1xOxidation [M1]; 1xPhospho [S18(100)]	7.37178e-05	0.00011749	1	1	3	P14866	P14866 [35-59]	P14866 1xPhospho [S52(100)]	2	2293.97682	High	High	0.0001011	4.448e-05	3.75
False	High	[K].MAAAGGGGGGGRYYGGGSEGGRAPK.[R]	1xOxidation [M1]; 2xPhospho [S18(100); Y]	0.000186711	0.00011749	1	1	1	P14866	P14866 [35-59]	P14866 2xPhospho [S52(100); Y]	2	2373.94315	High	High	0.0001011	0.0001123	3.29
False	High	[-].MAAAKDTHEDHDTSTENTDESNHDPQFEPIVSLPEQEIK.[T]	1xMet-loss+Acetyl [N-Term]; 1xPhospho [S14(95.9)]	5.21257e-08	0.00011749	1	1	1	P43487	P43487 [1-39]	P43487 1xMet-loss+Acetyl [N-Term]; 1xPhospho [S14(95.9)]	1	4396.90013	High	High	0.0001011	3.233e-08	5.86
False	High	[-].MAASDTERDGLAPEK.[T]	1xMet-loss+Acetyl [N-Term]; 1xPhospho [S4(100)]	8.8913e-05	0.00011749	1	1	1	Q7L4I2	Q7L4I2 [1-15]	Q7L4I2 1xMet-loss+Acetyl [N-Term]; 1xPhospho [S4(100)]	1	1581.67922	High	High	0.0001011	5.363e-05	2.02
False	High	[-].MAASAAAASAAAASAASGSPGPGEGSAGGEKR.[S]	1xMet-loss+Acetyl [N-Term]; 1xPhospho [S19(99.5)]	8.13137e-17	0.00011749	1	1	14	Q13263	Q13263 [1-32]	Q13263 1xMet-loss+Acetyl [N-Term]; 1xPhospho [S19(99.5)]	1	2665.18496	High	High	0.0001011	5.381e-17	8.19
False	High	[-].MAASAAAASAAAASAASGSPGPGEGSAGGEKR.[S]	1xMet-loss+Acetyl [N-Term]; 1xDehydrated [S19(100)]	6.28238e-21	0.00011749	1	1	1	Q13263	Q13263 [1-32]	Q13263 1xMet-loss+Acetyl [N-Term]; 1xDehydrated [S19(100)]	1	2567.20806	High	High	0.0001011327	4.307889e-21	8.37
False	High	[-].MAASAAAASAAAASAASGSPGPGEGSAGGEK.[R]	1xMet-loss [N-Term]; 2xPhospho [S17(98.3); S19(99.9)]	2.26709e-05	0.00011749	1	1	1	Q13263	Q13263 [1-31]	Q13263 1xMet-loss [N-Term]; 2xPhospho [S17(98.3); S19(99.9)]	0	2547.03961	High	High	0.0001011	1.376e-05	3.08
False	High	[-].MAASAAAASAAAASAASGSPGPGEGSAGGEK.[R]	1xMet-loss+Acetyl [N-Term]; 1xPhospho [S19(100)]	7.07094e-12	0.00011749	1	1	6	Q13263	Q13263 [1-31]	Q13263 1xMet-loss+Acetyl [N-Term]; 1xPhospho [S19(100)]	0	2509.08384	High	High	0.0001011	4.5e-12	7.02
False	High	[-].MAASAAAASAAAASAASGSPGPGEGSAGGEK.[R]	1xMet-loss+Acetyl [N-Term]; 1xDehydrated [S19(100)]	1.2053e-07	0.00011749	1	1	1	Q13263	Q13263 [1-31]	Q13263 1xMet-loss+Acetyl [N-Term]; 1xDehydrated [S19(100)]	0	2411.10695	High	High	0.0001011	7.417e-08	4.93
False	High	[-].MAAQYGSMSFNPSTPGASYGPGRQEPR.[N]	1xMet-loss+Acetyl [N-Term]; 1xPhospho [Y5(100)]	9.31861e-07	0.00011749	1	1	1	Q9NUV9	Q9NUV9 [1-27]	Q9NUV9 1xMet-loss+Acetyl [N-Term]; 1xPhospho [Y5(100)]	1	2835.21923	High	High	0.0001011	5.691e-07	3.53
False	High	[-].MAAQVAPAAASSLGNPPPPPPSELKK.[A]	1xMet-loss+Acetyl [N-Term]; 1xPhospho [S]	0.000331047	0.00011749	1	1	1	O14497	O14497 [1-26]	O14497 1xMet-loss+Acetyl [N-Term]	1	2517.27488	High	High	0.0001011	0.0001983	3.21
False	High	[-].MAAPRPSPAISVSVSAPAFYAPQKK.[F]	1xMet-loss+Acetyl [N-Term]; 1xPhospho [Y20(100)]	1.37924e-10	0.00011749	1	1	3	Q15942	Q15942 [1-25]	Q15942 1xMet-loss+Acetyl [N-Term]; 1xPhospho [Y20(100)]	1	2562.3116	High	High	0.0001011	8.691e-11	5.7
False	High	[-].MAAPRPSPAISVSVSAPAFYAPQK.[K]	1xMet-loss+Acetyl [N-Term]; 1xPhospho [Y20(100)]	1.71078e-05	0.00011749	1	1	1	Q15942	Q15942 [1-24]	Q15942 1xMet-loss+Acetyl [N-Term]; 1xPhospho [Y20(100)]	0	2434.21664	High	High	0.0001011	1.036e-05	3.85
False	High	[-].MAAPEEHDSPTEASQPIVEEEETKTFK.[D]	1xMet-loss+Acetyl [N-Term]; 1xPhospho [S9(98.1)]	2.49013e-05	0.00011749	1	1	1	Q9H0S4	Q9H0S4 [1-27]	Q9H0S4 1xMet-loss+Acetyl [N-Term]; 1xPhospho [S9(98.1)]	1	3021.32486	High	High	0.0001011	1.504e-05	2.84
False	High	[-].MAAPEEHDSPTEASQPIVEEEETK.[T]	1xMet-loss+Acetyl [N-Term]; 1xPhospho [S9(98.6)]	0.00018922	0.00011749	1	1	1	Q9H0S4	Q9H0S4 [1-24]	Q9H0S4 1xMet-loss+Acetyl [N-Term]; 1xPhospho [S9(98.6)]	0	2645.11381	High	High	0.0001011	0.0001137	3.0
False	High	[-].MAANYSSTSTRR.[E]	1xMet-loss+Acetyl [N-Term]; 1xPhospho [Y5(100)]	0.000177004	0.00011749	1	1	1	Q9BTV4	Q9BTV4 [1-12]	Q9BTV4 1xMet-loss+Acetyl [N-Term]; 1xPhospho [Y5(100)]	1	1335.56888	High	High	0.0001011	0.0001064	2.71
False	High	[-].MAANYSSTSTR.[R]	1xMet-loss+Acetyl [N-Term]; 1xPhospho [Y5(99.5)]	0.000616412	0.00011749	1	1	1	Q9BTV4	Q9BTV4 [1-11]	Q9BTV4 1xMet-loss+Acetyl [N-Term]; 1xPhospho [Y5(99.5)]	0	1179.46777	High	High	0.0001011	0.0003714	1.84
False	High	[R].LYKEELEQTYHAK.[L]	1xPhospho [T/Y]	2.95299e-06	0.00011749	1	1	1	P20700	P20700 [259-271]		1	1731.79894	High	High	0.0001011	1.802e-06	2.69
False	High	[-].MAALHTTPDSPAAQLER.[A]	1xMet-loss+Acetyl [N-Term]; 1xPhospho [S10(100)]	3.69362e-07	0.00011749	1	1	2	A6NFI3	A6NFI3 [1-17]	A6NFI3 1xMet-loss+Acetyl [N-Term]; 1xPhospho [S10(100)]	0	1799.83237	High	High	0.0001011	2.271e-07	3.57
False	High	[-].MAAIAASEVLVDSAEEGSLAAAAELAAQKR.[E]	1xMet-loss+Acetyl [N-Term]; 1xPhospho [S13(100)]	4.43768e-08	0.00011749	1	1	1	O95926	O95926 [1-30]	O95926 1xMet-loss+Acetyl [N-Term]; 1xPhospho [S13(100)]	1	2934.44559	High	High	0.0001011	2.753e-08	3.16
False	High	[-].MAAGTAAALAFLSQESR.[T]	1xMet-loss+Acetyl [N-Term]; 1xPhospho [S13(99.6)]	0.00013105	0.00011749	1	1	2	O75607	O75607 [1-17]	O75607 1xMet-loss+Acetyl [N-Term]; 1xPhospho [S13(99.6)]	0	1685.78944	High	High	0.0001011	7.903e-05	3.47
False	High	[-].MAAGGDHGSPDSYRSPLASR.[Y]	1xMet-loss+Acetyl [N-Term]; 1xPhospho [S9(100)]	2.5888e-07	0.00011749	1	1	1	P30566	P30566 [1-20]	P30566 1xMet-loss+Acetyl [N-Term]; 1xPhospho [S9(100)]	1	2022.86652	High	High	0.0001011	1.594e-07	4.81
False	High	[-].MAAGETQLYAKVSNK.[L]	1xMet-loss+Acetyl [N-Term]; 1xPhospho [Y9(100)]	0.000119341	0.00011749	1	1	1	P57075	P57075 [1-15]	P57075 1xMet-loss+Acetyl [N-Term]; 1xPhospho [Y9(100)]	1	1601.75708	High	High	0.0001011	7.184e-05	2.28
False	High	[-].MAAGETQLYAK.[V]	1xMet-loss+Acetyl [N-Term]; 1xPhospho [Y9(100)]	8.09604e-05	0.00011749	1	1	1	P57075	P57075 [1-11]	P57075 1xMet-loss+Acetyl [N-Term]; 1xPhospho [Y9(100)]	0	1173.51875	High	High	0.0001011	4.872e-05	2.1
False	High	[-].MAAEAAGGKYRSTVSK.[S]	1xMet-loss+Acetyl [N-Term]; 1xPhospho [Y/S/T]	4.89955e-05	0.00011749	1	1	2	Q96A65	Q96A65 [1-16]	Q96A65 1xMet-loss+Acetyl [N-Term]	2	1617.76323	High	High	0.0001011	2.965e-05	3.32
False	High	[-].MAAEAAGGKYR.[S]	1xMet-loss+Acetyl [N-Term]; 1xPhospho [Y10(100)]	0.000170054	0.00011749	1	1	1	Q96A65	Q96A65 [1-11]	Q96A65 1xMet-loss+Acetyl [N-Term]; 1xPhospho [Y10(100)]	1	1115.48811	High	High	0.0001011	0.0001025	2.68
False	High	[-].MAADVSVTHRPPLSPKSGAEVEAGDAAER.[R]	1xMet-loss+Acetyl [N-Term]; 1xPhospho [S/T]	9.17077e-06	0.00011749	1	1	2	Q8IY67	Q8IY67 [1-29]	Q8IY67 1xMet-loss+Acetyl [N-Term]	1	2939.38947	High	High	0.0001011	5.574e-06	4.68
False	High	[-].MAADVSVTHRPPLSPK.[S]	1xMet-loss+Acetyl [N-Term]; 1xPhospho [S14(100)]	6.82777e-06	0.00011749	1	1	3	Q8IY67	Q8IY67 [1-16]	Q8IY67 1xMet-loss+Acetyl [N-Term]; 1xPhospho [S14(100)]	0	1696.84181	High	High	0.0001011	4.164e-06	4.05
False	High	[-].MAADSDDGAVSAPAASDGGVSK.[S]	1xMet-loss+Acetyl [N-Term]; 1xPhospho [S5(100)]	2.34685e-08	0.00011749	1	1	1	Q96GM8	Q96GM8 [1-22]	Q96GM8 1xMet-loss+Acetyl [N-Term]; 1xPhospho [S5(100)]	0	1969.80225	High	High	0.0001011	1.451e-08	4.27
False	High	[-].MAADSDDGAVSAPAASDGGVSK.[S]	1xMet-loss [N-Term]; 1xPhospho [S5(100)]	9.81481e-09	0.00011749	1	1	3	Q96GM8	Q96GM8 [1-22]	Q96GM8 1xMet-loss [N-Term]; 1xPhospho [S5(100)]	0	1927.79169	High	High	0.0001011	6.099e-09	4.74
False	High	[-].MAAASGYTDLREKLK.[S]	1xMet-loss+Acetyl [N-Term]; 1xPhospho [Y/T/S]	7.72544e-05	0.00011749	1	1	1	Q6P6C2	Q6P6C2 [1-15]	Q6P6C2 1xMet-loss+Acetyl [N-Term]	2	1644.79928	High	High	0.0001011	4.673e-05	2.79
False	High	[-].MAAASGYTDLREK.[L]	1xMet-loss+Acetyl [N-Term]; 1xPhospho [T8(99.5)]	4.10165e-06	0.00011749	1	1	1	Q6P6C2	Q6P6C2 [1-13]	Q6P6C2 1xMet-loss+Acetyl [N-Term]; 1xPhospho [T8(99.5)]	1	1403.62025	High	High	0.0001011	2.503e-06	3.03
False	High	[-].MAAAPPLSKAEYLKR.[Y]	1xMet-loss+Acetyl [N-Term]; 1xPhospho [Y12(99.3)]	1.44679e-05	0.00011749	1	1	1	Q9BRD0	Q9BRD0 [1-15]	Q9BRD0 1xMet-loss+Acetyl [N-Term]; 1xPhospho [Y12(99.3)]	2	1636.84583	High	High	0.0001011	8.754e-06	2.37
False	High	[-].MAALGPSSQNVTEYVVRVPK.[N]	1xMet-loss+Acetyl [N-Term]; 1xPhospho [Y14(100)]	2.4735e-05	0.00011749	1	1	1	P35269	P35269 [1-20]	P35269 1xMet-loss+Acetyl [N-Term]; 1xPhospho [Y14(100)]	1	2137.06891	High	High	0.0001011	1.501e-05	3.87
False	High	[K].IYHLPDAESDEDEDFKEQTRLLK.[A]	1xPhospho [S9(100)]	2.12599e-06	0.00011749	1	1	1	Q15019	Q15019 [210-232]	Q15019 1xPhospho [S218(100)]	2	2871.30842	High	High	0.0001011	1.297e-06	4.18
False	High	[K].IYHLPDAESDEDEDFKEQTR.[L]	1xPhospho [S9(100)]	8.56179e-08	0.00011749	1	1	7	Q15019	Q15019 [210-229]	Q15019 1xPhospho [S218(100)]	1	2517.04533	High	High	0.0001011	5.285e-08	4.32
False	High	[K].IYHLPDAESDEDEDFKEQTR.[L]	1xPhospho [Y2(100)]; 1xDehydrated [S9(100)]	5.13477e-05	0.00011749	1	1	1	Q15019	Q15019 [210-229]	Q15019 1xPhospho [Y211(100)]; 1xDehydrated [S218(100)]	1	2499.03477	High	High	0.0001011	3.105e-05	2.26
False	High	[R].LVLDPGEAPLVPVYSGKVK.[S]	1xPhospho [Y/S]	6.89439e-05	0.00011749	1	1	1	Q8NCF5	Q8NCF5 [113-131]		1	2061.10317	High	High	0.0001011	4.163e-05	3.15
False	High	[R].LVKYDEFHDYLER.[S]	1xPhospho [Y10(100)]	5.32761e-06	0.00011749	1	1	1	Q96K76	Q96K76 [658-670]	Q96K76 1xPhospho [Y667(100)]	1	1806.80984	High	High	0.0001011	3.251e-06	2.33
False	High	[R].LVHSGPGKGSPQAGVDLSFATR.[T]	1xPhospho [S10(100)]	0.000130177	0.00011749	1	1	1	Q13884	Q13884 [380-401]	Q13884 1xPhospho [S389(100)]	1	2261.10742	High	High	0.0001011	7.826e-05	2.9
False	High	[R].LVHGLVVKDPSIYDTLESVR.[S]	1xPhospho [Y13(99.2)]	0.00022355	0.00011749	1	1	1	Q7Z6J2	Q7Z6J2 [225-244]	Q7Z6J2 1xPhospho [Y237(99.2)]	1	2320.19484	High	High	0.0001011	0.000134	2.82
False	High	[R].IVGSKPLYVALAQR.[K]	1xPhospho [Y8(100)]	5.47244e-06	0.00011749	1	1	1	Q13310	Q13310 [357-370]	Q13310 1xPhospho [Y364(100)]	0	1594.87166	High	High	0.0001011	3.331e-06	2.92
False	High	[R].IVGEDDGGKLFTPEEYEEYKR.[K]	1xPhospho [Y16(99)]	0.000395999	0.00011749	1	1	1	A4D161	A4D161 [23-43]	A4D161 1xPhospho [Y38(99)]	2	2554.13851	High	High	0.0001011	0.0002385	2.09
False	High	[R].LVGATATSSPPPKAR.[S]	1xPhospho [S/T]	9.25633e-07	0.00011749	1	1	5	Q96QD9	Q96QD9 [8-22]		1	1532.78323	High	High	0.0001011	5.668e-07	3.48
False	High	[R].LVEVDSGRQIEYEYK.[L]	1xPhospho [Y14(100)]	2.24874e-07	0.00011749	1	1	4	P20700	P20700 [227-241]	P20700 1xPhospho [Y240(100)]	1	1907.87865	High	High	0.0001011	1.381e-07	3.25
False	High	[R].LVEPHSPSPSSKFSTK.[G]	2xPhospho [S6(100); S8(98.8)]	1.08443e-05	0.00011749	1	1	3	O15014	O15014 [571-586]	O15014 2xPhospho [S576(100); S578(98.8)]	1	1887.82894	High	High	0.0001011	6.564e-06	4.34
False	High	[R].LVEPHSPSPSSKFSTK.[G]	1xPhospho [S6(99.4)]	1.71078e-05	0.00011749	1	1	1	O15014	O15014 [571-586]	O15014 1xPhospho [S576(99.4)]	1	1807.86261	High	High	0.0001011	1.034e-05	3.64
False	High	[R].LVEPGSPAEKAGLLAGDR.[L]	1xPhospho [S6(100)]	3.47729e-07	0.00011749	1	1	1	O14745	O14745 [41-58]	O14745 1xPhospho [S46(100)]	1	1859.92627	High	High	0.0001011	2.141e-07	2.87
False	High	[K].IVEPEVVGESDSEVEGDAWR.[M]	2xPhospho [S10(100); S12(100)]	1.05849e-06	0.00011749	1	1	4	P55081	P55081 [107-126]	P55081 2xPhospho [S116(100); S118(100)]	0	2361.95236	High	High	0.0001011	6.467e-07	3.74
False	High	[K].IVEPEVVGESDSEVEGDAWR.[M]	1xPhospho [S10(100)]	2.42089e-07	0.00011749	1	1	2	P55081	P55081 [107-126]	P55081 1xPhospho [S116(100)]	0	2281.98603	High	High	0.0001011	1.492e-07	2.86
False	High	[K].IVEEYAKVDLAKR.[T]	1xPhospho [Y5(100)]	5.93097e-06	0.00011749	1	1	1	O95391	O95391 [181-193]	O95391 1xPhospho [Y185(100)]	2	1613.82985	High	High	0.0001011	3.606e-06	3.0
False	High	[R].LVLEVAQHLGESTVR.[T]		0.000120948	0.00011749	1	1	1	P06576	P06576 [95-109]		0	1650.91735	High	High	0.0001011	7.268e-05	1.93
False	High	[K].IVEEYAKVDLAK.[R]	1xPhospho [Y5(100)]	1.99598e-05	0.00011749	1	1	2	O95391	O95391 [181-192]	O95391 1xPhospho [Y185(100)]	1	1457.72874	High	High	0.0001011	1.212e-05	2.74
False	High	[R].LVDVSPDRGSPPSRVPQALNFSPEESDSTFSK.[S]	1xPhospho [S5(100)]	4.52109e-05	0.00011749	1	1	3	Q9NYZ3	Q9NYZ3 [571-602]	Q9NYZ3 1xPhospho [S575(100)]	2	3525.65335	High	High	0.0001011	2.733e-05	4.82
False	High	[K].LVDPLYSIKEK.[E]	1xPhospho [Y6(99.5)]	0.000608355	0.00011749	1	1	2	P46926	P46926 [265-275]	P46926 1xPhospho [Y270(99.5)]	1	1384.71236	High	High	0.0001011	0.0003649	1.76
False	High	[R].IVATKPLYVALAQRK.[E]	1xPhospho [Y8(100)]	2.64141e-07	0.00011749	1	2	4	P11940	P11940 [357-371]	P11940 1xPhospho [Y364(100)]	1	1750.99792	High	High	0.0001011	1.626e-07	3.34
False	High	[R].IVATKPLYVALAQR.[K]	1xPhospho [Y8(100)]	2.71322e-07	0.00011749	1	2	3	P11940	P11940 [357-370]	P11940 1xPhospho [Y364(100)]	0	1622.90296	High	High	0.0001011	1.667e-07	3.65
False	High	[R].IVAPGKGILAADESTGSIAKR.[L]	1xPhospho [S17(99.4)]	5.75403e-05	0.00011749	1	1	3	P04075	P04075 [23-43]	P04075 1xPhospho [S39(99.4)]	2	2134.12676	High	High	0.0001011	3.473e-05	4.4
False	High	[K].LVAIVDVIDQNR.[A]		2.02292e-05	0.00011749	1	1	1	P50914	P50914 [24-35]		0	1354.76889	High	High	0.0001011	1.226e-05	2.86
False	High	[R].IVAHAVEVPAVQSPRRSPR.[I]	2xPhospho [S13(100); S17(100)]	0.000152821	0.00011749	1	1	6	Q96FF9	Q96FF9 [63-81]	Q96FF9 2xPhospho [S75(100); S79(100)]	2	2229.10533	High	High	0.0001011	9.213e-05	2.73
False	High	[R].IVAHAVEVPAVQSPR.[R]	1xPhospho [S13(100)]	0.000209132	0.00011749	1	1	3	Q96FF9	Q96FF9 [63-77]	Q96FF9 1xPhospho [S75(100)]	0	1652.85198	High	High	0.0001011	0.0001254	3.3
False	High	[R].ITVKKETQSPEQVK.[S]	1xPhospho [T/S]	3.0949e-06	0.00011749	1	1	2	Q9NYF8	Q9NYF8 [488-501]		2	1694.87244	High	High	0.0001011	1.885e-06	3.97
False	High	[K].LTVENSPKQEAGISEGQGTAGEEEEKK.[K]	1xPhospho [S6(99.4)]	8.10018e-10	0.00011749	1	1	1	O43583	O43583 [68-94]	O43583 1xPhospho [S73(99.4)]	2	2925.3361	High	High	0.0001011	5.089e-10	4.13
False	High	[K].LTVENSPKQEAGISEGQGTAGEEEEK.[K]	1xPhospho [S6(99)]	6.29991e-06	0.00011749	1	1	1	O43583	O43583 [68-93]	O43583 1xPhospho [S73(99)]	1	2797.24113	High	High	0.0001011	3.823e-06	3.72
False	High	[R].LTTTRKTPQGPPEIYSDTQFPSLQSTAK.[H]	2xPhospho [T7(100); Y15(100)]	7.10806e-06	0.00011749	1	1	1	Q9UKY7	Q9UKY7 [176-203]	Q9UKY7 2xPhospho [T182(100); Y190(100)]	2	3252.52253	High	High	0.0001011	4.309e-06	5.02
False	High	[R].LTTTRKTPQGPPEIYSDTQFPSLQSTAK.[H]	1xPhospho [Y15(99.4)]	6.08605e-11	0.00011749	1	1	4	Q9UKY7	Q9UKY7 [176-203]	Q9UKY7 1xPhospho [Y190(99.4)]	2	3172.5562	High	High	0.0001011	3.863e-11	4.98
False	High	[K].LTTTGQVTSPVKGASFVTSTNPRK.[F]	1xPhospho [S9(99.3)]	1.24725e-10	0.00011749	1	1	2	P49916	P49916 [202-225]	P49916 1xPhospho [S210(99.3)]	2	2557.30216	High	High	0.0001011	7.879e-11	4.73
False	High	[R].LVDVSPDRGSPPSRVPQALNFSPEESDSTFSK.[S]	2xPhospho [S5(100); S10(100)]	6.63584e-08	0.00011749	1	1	2	Q9NYZ3	Q9NYZ3 [571-602]	Q9NYZ3 2xPhospho [S575(100); S580(100)]	2	3605.61968	High	High	0.0001011	4.098e-08	6.57
False	High	[-].MAASPGSGSANPR.[K]	1xMet-loss+Acetyl [N-Term]; 1xPhospho [S4(100)]	5.67747e-05	0.00011749	1	1	1	Q6UUV7	Q6UUV7 [1-13]	Q6UUV7 1xMet-loss+Acetyl [N-Term]; 1xPhospho [S4(100)]	0	1193.49466	High	High	0.0001011	3.434e-05	3.29
False	High	[K].LVLPAPQISDAELQEVVK.[V]	1xPhospho [S9(100)]	2.28233e-05	0.00011749	1	1	1	Q99459	Q99459 [295-312]	Q99459 1xPhospho [S303(100)]	0	2029.0617	High	High	0.0001011	1.38e-05	2.52
False	High	[K].LVPRPGSGSSSGSSNSGSQPGSHPGSQSGSGER.[F]	1xPhospho [S7(99.1)]	4.30958e-07	0.00011749	1	1	1	O95819	O95819 [671-703]	O95819 1xPhospho [S677(99.1)]	0	3148.36756	High	High	0.0001011	2.653e-07	3.38
False	High	[K].LYGSPTQIGPSYR.[G]	1xPhospho [S4(100)]	0.000194337	0.00011749	1	1	1	Q76L83	Q76L83 [1316-1328]	Q76L83 1xPhospho [S1319(100)]	0	1518.69884	High	High	0.0001011	0.0001168	3.21
False	High	[K].LYESVKKELDVK.[S]	1xPhospho [Y2(100)]	4.69032e-06	0.00011749	1	1	2	P46013	P46013 [240-251]	P46013 1xPhospho [Y241(100)]	2	1530.7815	High	High	0.0001011	2.851e-06	2.6
False	High	[K].IYESIEEAK.[S]	1xPhospho [Y2(100)]	0.000107951	0.00011749	1	1	1	O75116	O75116 [721-729]	O75116 1xPhospho [Y722(100)]	0	1161.50751	High	High	0.0001011	6.493e-05	2.08
False	High	[K].LYEQLSGK.[-]	1xPhospho [Y2(100)]	0.000269383	0.00011749	1	1	2	P30086	P30086 [180-187]	P30086 1xPhospho [Y181(100)]	0	1017.46525	High	High	0.0001011	0.0001617	2.77
False	High	[K].LYEGKTKEVYELLDSPGK.[V]	1xPhospho [Y10(100)]	3.46497e-11	0.00011749	1	1	2	P22234	P22234 [13-30]	P22234 1xPhospho [Y22(100)]	2	2149.04644	High	High	0.0001011	2.2e-11	3.41
False	High	[K].IYEDGDDDMKR.[T]	1xOxidation [M9]; 1xPhospho [Y2(100)]	1.62985e-07	0.00011749	1	1	4	Q9HB71	Q9HB71 [198-208]	Q9HB71 1xPhospho [Y199(100)]	1	1452.53487	High	High	0.0001011	1.005e-07	3.09
False	High	[K].IYEDGDDDMKR.[T]	1xOxidation [M9]	2.05229e-08	0.00011749	1	1	2	Q9HB71	Q9HB71 [198-208]		1	1372.56854	High	High	0.0001011	1.269e-08	2.56
False	High	[R].IYDSNTGKLIR.[T]	1xPhospho [Y2(100)]	1.80233e-07	0.00011749	1	1	2	Q9Y5B0	Q9Y5B0 [773-783]	Q9Y5B0 1xPhospho [Y774(100)]	1	1359.66681	High	High	0.0001011	1.109e-07	3.68
False	High	[R].LYDLNMPAYVK.[F]	1xOxidation [M6]; 1xPhospho [Y2(100)]	6.96651e-06	0.00011749	1	1	1	P16333	P16333 [104-114]	P16333 1xPhospho [Y105(100)]	0	1422.63748	High	High	0.0001011	4.222e-06	2.52
False	High	[R].IYDEILQSK.[V]	1xPhospho [Y2(100)]	3.72269e-05	0.00011749	1	1	2	Q9UIB8	Q9UIB8 [295-303]	Q9UIB8 1xPhospho [Y296(100)]	0	1188.5548	High	High	0.0001011	2.25e-05	2.75
False	High	[K].IYAVRVDAVHADVYR.[V]	1xPhospho [Y2(100)]	3.37926e-09	0.00011749	1	1	1	Q15003	Q15003 [164-178]	Q15003 1xPhospho [Y165(100)]	1	1826.89491	High	High	0.0001011	2.104e-09	4.36
False	High	[K].LYANMFER.[L]	1xOxidation [M5]; 1xPhospho [Y2(100)]	0.000295679	0.00011749	1	1	2	Q02790	Q02790 [410-417]	Q02790 1xPhospho [Y411(100)]	0	1139.45912	High	High	0.0001011	0.0001777	1.94
False	High	[K].LYAGLKDLAEER.[R]	1xPhospho [Y2(100)]	4.62783e-06	0.00011749	1	1	1	Q01082	Q01082 [1679-1690]	Q01082 1xPhospho [Y1680(100)]	1	1457.70359	High	High	0.0001011	2.818e-06	2.88
False	High	[K].IWFDKFKYDDAER.[R]	1xPhospho [Y8(100)]	2.01495e-06	0.00011749	1	1	1	P29692	P29692 [11-23]	P29692 1xPhospho [Y18(100)]	2	1812.79928	High	High	0.0001011	1.232e-06	2.53
False	High	[K].IVNLGSSKTDLFYER.[K]	1xPhospho [Y13(100)]	1.43487e-07	0.00011749	1	1	1	Q7RTV0	Q7RTV0 [88-102]	Q7RTV0 1xPhospho [Y100(100)]	1	1821.87826	High	High	0.0001011	8.858e-08	3.16
False	High	[K].IWDPTPSHTPAGAATPGRGDTPGHATPGHGGATSSAR.[K]	2xPhospho [T15(98); T26(100)]	0.000536784	0.00011749	1	1	1	O75533	O75533 [253-289]	O75533 2xPhospho [T267(98); T278(100)]	1	3706.61839	High	High	0.0001011	0.0003217	5.69
False	High	[R].IVYLYTKK.[V]	1xPhospho [Y3(100)]	0.000401283	0.00011749	1	1	1	P49207	P49207 [30-37]	P49207 1xPhospho [Y32(100)]	1	1107.58498	High	High	0.0001011	0.0002407	2.29
False	High	[K].LVTSGAESGNLNTSPSSNQTR.[N]	1xPhospho [S14(100)]	0.000128448	0.00011749	1	1	1	Q8NHV4	Q8NHV4 [503-523]	Q8NHV4 1xPhospho [S516(100)]	0	2199.98776	High	High	0.0001011	7.749e-05	3.25
False	High	[K].LVTEMGTYATQSALSSSRPTKK.[E]	1xOxidation [M5]; 1xPhospho [T/Y/S]	0.000282227	0.00011749	1	1	1	P53618	P53618 [514-535]		1	2452.17893	High	High	0.0001011	0.0001702	3.04
False	High	[K].LVTEMGTYATQSALSSSRPTK.[K]	1xOxidation [M5]; 1xPhospho [T/Y/S]	1.0039e-09	0.00011749	1	1	2	P53618	P53618 [514-534]		0	2324.08397	High	High	0.0001011	6.279e-10	3.78
False	High	[R].IVTDRETGSSKGFGFVDFNSEEDAK.[A]	1xPhospho [T/S]	7.88215e-05	0.00011749	1	1	1	P19338	P19338 [600-624]		2	2815.24582	High	High	0.0001011	4.741e-05	2.56
False	High	[R].LVSVQEDAGKSPAR.[N]	1xPhospho [S11(100)]	0.000375542	0.00011749	1	1	2	Q9Y2I7	Q9Y2I7 [289-302]	Q9Y2I7 1xPhospho [S299(100)]	1	1536.74176	High	High	0.0001011	0.0002253	2.84
False	High	[K].IVSNWDRYQDIEKEVNNESGESQR.[G]	1xPhospho [Y8(99.4)]	9.30215e-09	0.00011749	1	1	2	Q9NQS1	Q9NQS1 [114-137]	Q9NQS1 1xPhospho [Y121(99.4)]	2	2975.3167	High	High	0.0001011	5.779e-09	4.16
False	High	[K].LVSFHDDSDEDLLHI.[-]	1xPhospho [S8(100)]	1.00733e-05	0.00011749	1	1	2	P11717	P11717 [2477-2491]	P11717 1xPhospho [S2484(100)]	0	1834.7895	High	High	0.0001011	6.117e-06	4.17
False	High	[R].LVREIAQDFKTDLR.[F]		1.04167e-05	0.00011749	1	3	1	P68431	P68431 [71-84]		2	1703.94389	High	High	0.0001011	6.328e-06	2.33
False	High	[R].LVREDENDASDDEDDDEKR.[R]	1xPhospho [S10(100)]	1.47854e-11	0.00011749	1	1	1	Q9Y5B6	Q9Y5B6 [253-271]	Q9Y5B6 1xPhospho [S262(100)]	2	2344.90488	High	High	0.0001011	9.415e-12	6.73
False	High	[R].LVREDENDASDDEDDDEK.[R]	1xPhospho [S10(100)]	3.65976e-06	0.00011749	1	1	1	Q9Y5B6	Q9Y5B6 [253-270]	Q9Y5B6 1xPhospho [S262(100)]	1	2188.80377	High	High	0.0001011	2.234e-06	2.61
False	High	[R].LVQSPNSYFMDVK.[C]	1xOxidation [M10]; 1xPhospho [S4(100)]	7.37178e-05	0.00011749	1	2	2	P42677	P42677 [24-36]	P42677 1xPhospho [S27(100)]	0	1623.71244	High	High	0.0001011	4.444e-05	2.38
False	High	[K].LVQDVANNTNEEAGDGTTTATVLAR.[S]		5.23471e-07	0.00011749	1	1	1	P10809	P10809 [97-121]		0	2560.24853	High	High	0.0001011	3.214e-07	2.16
False	High	[K].LVPVGYGIKK.[L]	1xPhospho [Y6(100)]	0.000209132	0.00011749	1	1	3	P24534	P24534 [177-186]	P24534 1xPhospho [Y182(100)]	1	1153.63807	High	High	0.0001011	0.0001259	1.85
False	High	[K].IWDPTPSHTPAGAATPGRGDTPGHATPGHGGATSSAR.[K]	1xPhospho [T15(98.2)]	0.000505831	0.00011749	1	1	1	O75533	O75533 [253-289]	O75533 1xPhospho [T267(98.2)]	1	3626.65206	High	High	0.0001011	0.0003032	5.91
False	High	[K].LTTTGQVTSPVKGASFVTSTNPR.[K]	1xPhospho [S9(99.3)]	6.83307e-09	0.00011749	1	1	1	P49916	P49916 [202-224]	P49916 1xPhospho [S210(99.3)]	1	2429.20719	High	High	0.0001011	4.253e-09	5.54
False	High	[-].MAATTGSGVKVPR.[N]	1xMet-loss+Acetyl [N-Term]; 1xPhospho [S7(100)]	0.000305674	0.00011749	1	1	1	Q13404	Q13404 [1-13]	Q13404 1xMet-loss+Acetyl [N-Term]; 1xPhospho [S7(100)]	1	1265.62494	High	High	0.0001011	0.0001837	2.56
False	High	[-].MADANKAEVPGATGGDSPHLQPAEPPGEPR.[R]	1xMet-loss+Acetyl [N-Term]; 1xPhospho [T13(99.5)]	2.72663e-09	0.00011749	1	1	3	Q9P2K5	Q9P2K5 [1-30]	Q9P2K5 1xMet-loss+Acetyl [N-Term]; 1xPhospho [T13(99.5)]	1	2987.35308	High	High	0.0001011	1.701e-09	5.06
False	High	[-].MASGVAVSDGVIKVFNDMK.[V]	1xOxidation [M18]; 1xMet-loss [N-Term]; 1xPhospho [S3(100)]	3.73412e-06	0.00011749	1	1	3	P23528	P23528 [1-19]	P23528 1xMet-loss [N-Term]; 1xPhospho [S3(100)]	1	1932.91366	High	High	0.0001011	2.271e-06	4.03
False	High	[-].MASGVAVSDGVIKVFNDMK.[V]	1xOxidation [M18]; 1xMet-loss+Acetyl [N-Term]	6.66401e-07	0.00011749	1	1	2	P23528	P23528 [1-19]	P23528 1xMet-loss+Acetyl [N-Term]	1	1894.95789	High	High	0.0001011	4.082e-07	3.68
False	High	[-].MASGVAVSDGVIKVFNDMK.[V]	1xMet-loss+Acetyl [N-Term]; 1xDehydrated [S3(100)]	8.26025e-05	0.00011749	1	1	1	P23528	P23528 [1-19]	P23528 1xMet-loss+Acetyl [N-Term]; 1xDehydrated [S3(100)]	1	1860.95241	High	High	0.0001011	4.986e-05	2.53
False	High	[-].MASGVAVSDGVIK.[V]	1xMet-loss+Acetyl [N-Term]; 1xPhospho [S3(100)]	1.21855e-06	0.00011749	1	1	89	P23528	P23528 [1-13]	P23528 1xMet-loss+Acetyl [N-Term]; 1xPhospho [S3(100)]	0	1224.58716	High	High	0.0001011	7.458e-07	3.99
False	High	[-].MASGVAVSDGVIK.[V]	1xMet-loss+Acetyl [N-Term]	6.61947e-07	0.00011749	1	1	2	P23528	P23528 [1-13]	P23528 1xMet-loss+Acetyl [N-Term]	0	1144.62083	High	High	0.0001011	4.049e-07	3.03
False	High	[-].MASGVAVSDGVIK.[V]	1xMet-loss+Acetyl [N-Term]; 1xDehydrated [S3(100)]	1.06561e-06	0.00011749	1	1	7	P23528	P23528 [1-13]	P23528 1xMet-loss+Acetyl [N-Term]; 1xDehydrated [S3(100)]	0	1126.61026	High	High	0.0001011	6.534e-07	3.61
False	High	[-].MASGSGTKNLDFR.[R]	1xMet-loss+Acetyl [N-Term]; 1xPhospho [S5(98.8)]	0.000356129	0.00011749	1	1	1	Q96NC0	Q96NC0 [1-13]	Q96NC0 1xMet-loss+Acetyl [N-Term]; 1xPhospho [S5(98.8)]	1	1374.60494	High	High	0.0001011	0.0002143	2.38
False	High	[-].MASGEHSPGSGAAR.[R]	1xMet-loss+Acetyl [N-Term]; 1xPhospho [S7(100)]	1.24839e-05	0.00011749	1	1	1	Q9H4A4	Q9H4A4 [1-14]	Q9H4A4 1xMet-loss+Acetyl [N-Term]; 1xPhospho [S7(100)]	0	1305.52193	High	High	0.0001011	7.583e-06	3.45
False	High	[-].MASGADSKGDDLSTAILKQK.[N]	1xMet-loss+Acetyl [N-Term]; 1xPhospho [S3(100)]	3.54795e-07	0.00011749	1	1	2	P55072	P55072 [1-20]	P55072 1xMet-loss+Acetyl [N-Term]; 1xPhospho [S3(100)]	2	2026.96926	High	High	0.0001011	2.174e-07	4.94
False	High	[-].MASGADSKGDDLSTAILK.[Q]	1xMet-loss+Acetyl [N-Term]; 1xPhospho [S3(100)]	2.11178e-06	0.00011749	1	1	2	P55072	P55072 [1-18]	P55072 1xMet-loss+Acetyl [N-Term]; 1xPhospho [S3(100)]	1	1770.81572	High	High	0.0001011	1.288e-06	3.57
False	High	[-].MASAVSPANLPAVLLQPR.[W]	1xMet-loss+Acetyl [N-Term]; 1xPhospho [S3(99.4)]	2.18379e-06	0.00011749	1	1	4	P51610	P51610 [1-18]	P51610 1xMet-loss+Acetyl [N-Term]; 1xPhospho [S3(99.4)]	0	1825.95718	High	High	0.0001011	1.335e-06	4.05
False	High	[K].MASATSSSQRDWGK.[G]	1xOxidation [M1]; 1xPhospho [S8(99)]	0.000242159	0.00011749	1	1	1	Q96T88	Q96T88 [386-399]	Q96T88 1xPhospho [S393(99)]	1	1607.65196	High	High	0.0001011	0.000146	3.15
False	High	[-].MASASYHISNLLEK.[M]	1xMet-loss+Acetyl [N-Term]; 1xPhospho [Y6(100)]	8.18934e-09	0.00011749	1	1	1	Q86VP6	Q86VP6 [1-14]	Q86VP6 1xMet-loss+Acetyl [N-Term]; 1xPhospho [Y6(100)]	0	1554.71996	High	High	0.0001011	5.1e-09	3.36
False	High	[K].MASAPASYGSTTTKPMGLLSR.[V]	2xOxidation [M1; M16]; 1xPhospho [T12(97.7)]	7.22243e-07	0.00011749	1	1	2	Q8WVM8	Q8WVM8 [502-522]	Q8WVM8 1xPhospho [T513(97.7)]	0	2239.01345	High	High	0.0001011	4.432e-07	3.77
False	High	[-].MARYEEVSVSGFEEFHR.[A]	1xMet-loss+Acetyl [N-Term]; 1xPhospho [Y4(100)]	6.30475e-09	0.00011749	1	1	2	Q9BRA2	Q9BRA2 [1-17]	Q9BRA2 1xMet-loss+Acetyl [N-Term]; 1xPhospho [Y4(100)]	1	2063.88586	High	High	0.0001011	3.937e-09	4.89
False	High	[-].MARPDDEEGAAVAPGHPLAKGYLPLPR.[G]	1xMet-loss [N-Term]; 1xPhospho [Y22(100)]	0.000219124	0.00011749	1	1	1	Q9Y5Y0	Q9Y5Y0 [1-27]	Q9Y5Y0 1xMet-loss [N-Term]; 1xPhospho [Y22(100)]	1	2777.37705	High	High	0.0001011	0.0001317	3.21
False	High	[-].MARGSVSDEEMMELR.[E]	1xMet-loss+Acetyl [N-Term]; 1xPhospho [S5(100)]	1.66551e-05	0.00011749	1	1	1	P13796	P13796 [1-15]	P13796 1xMet-loss+Acetyl [N-Term]; 1xPhospho [S5(100)]	1	1731.70776	High	High	0.0001011	1.009e-05	4.7
False	High	[-].MAQVSINNDYSEWDLSTDAGERAR.[L]	1xMet-loss+Acetyl [N-Term]; 1xPhospho [Y10(99.2)]	2.78204e-09	0.00011749	1	1	1	Q9NVC3	Q9NVC3 [1-24]	Q9NVC3 1xMet-loss+Acetyl [N-Term]; 1xPhospho [Y10(99.2)]	1	2719.16316	High	High	0.0001011	1.738e-09	3.8
False	High	[-].MAQRTGLEDPERYLFVDR.[A]	1xMet-loss+Acetyl [N-Term]; 1xPhospho [Y13(100)]	2.1547e-06	0.00011749	1	1	2	P35580	P35580 [1-18]	P35580 1xMet-loss+Acetyl [N-Term]; 1xPhospho [Y13(100)]	2	2187.02302	High	High	0.0001011	1.319e-06	3.6
False	High	[-].MAQQAADKYLYVDKNFINNPLAQADWAAK.[K]	1xMet-loss+Acetyl [N-Term]; 1xPhospho [Y9(100)]	3.82484e-13	0.00011749	1	1	5	P35579	P35579 [1-29]	P35579 1xMet-loss+Acetyl [N-Term]; 1xPhospho [Y9(100)]	2	3288.57252	High	High	0.0001011	2.457e-13	6.59
False	High	[-].MAQQAADKYLYVDK.[N]	1xMet-loss+Acetyl [N-Term]; 1xPhospho [Y9(100)]	1.52414e-07	0.00011749	1	1	2	P35579	P35579 [1-14]	P35579 1xMet-loss+Acetyl [N-Term]; 1xPhospho [Y9(100)]	1	1634.74618	High	High	0.0001011	9.417e-08	3.16
False	High	[K].MAQELYMEQKNER.[L]	2xOxidation [M1; M7]; 1xPhospho [Y6(100)]	1.31183e-06	0.00011749	1	1	1	P55884	P55884 [763-775]	P55884 1xPhospho [Y768(100)]	1	1781.72341	High	High	0.0001011	8.013e-07	3.33
False	High	[R].MAPTPIPTRSPSDSSTASTPVAEQIER.[A]	1xOxidation [M1]; 2xPhospho [T4(100); T/S]	0.00044319	0.00011749	1	1	2	Q16643	Q16643 [328-354]	Q16643 2xPhospho [T331(100); T/S]	1	3002.32139	High	High	0.0001011	0.0002656	2.83
False	High	[R].MAPTPIPTRSPSDSSTASTPVAEQIER.[A]	1xOxidation [M1]; 1xPhospho [T/S]	7.13117e-10	0.00011749	1	1	4	Q16643	Q16643 [328-354]		1	2922.35506	High	High	0.0001011	4.485e-10	4.85
False	High	[R].MAPTPIPTRSPSDSSTASTPVAEQIER.[A]	1xPhospho [T/S]	0.000117756	0.00011749	1	1	1	Q16643	Q16643 [328-354]		1	2906.36014	High	High	0.0001011	7.075e-05	3.4
False	High	[K].MAPPPKEVEEDSEDEEMSEDEEDDSSGEEVVIPQKK.[G]	2xOxidation [M1; M17]; 1xPhospho [S]	0.000628692	0.00011749	1	1	1	P19338	P19338 [17-52]		2	4174.68873	High	High	0.0001011	0.0003774	2.82
False	High	[R].MAPALSGANLTSPRVPLSAYER.[V]	1xPhospho [S/Y/T]	1.29963e-05	0.00011749	1	1	2	Q9UQ35	Q9UQ35 [2371-2392]		1	2381.16831	High	High	0.0001011	7.866e-06	2.37
False	High	[-].MANSAKAEEYEKMSLEQAK.[A]	1xMet-loss+Acetyl [N-Term]; 1xPhospho [Y10(100)]	9.63635e-07	0.00011749	1	1	1	O43148	O43148 [1-19]	O43148 1xMet-loss+Acetyl [N-Term]; 1xPhospho [Y10(100)]	2	2148.95189	High	High	0.0001011	5.88e-07	3.28
False	High	[-].MANSAKAEEYEK.[M]	1xMet-loss+Acetyl [N-Term]; 1xPhospho [Y10(100)]	1.06561e-06	0.00011749	1	1	1	O43148	O43148 [1-12]	O43148 1xMet-loss+Acetyl [N-Term]; 1xPhospho [Y10(100)]	1	1361.56207	High	High	0.0001011	6.521e-07	3.11
False	High	[-].MASGVAVSDGVIKVFNDMK.[V]	1xMet-loss+Acetyl [N-Term]; 1xPhospho [S3(100)]	1.03471e-05	0.00011749	1	1	1	P23528	P23528 [1-19]	P23528 1xMet-loss+Acetyl [N-Term]; 1xPhospho [S3(100)]	1	1958.92931	High	High	0.0001011	6.298e-06	3.28
False	High	[-].MASGVAVSDGVIKVFNDMKVR.[K]	1xMet-loss+Acetyl [N-Term]; 1xDehydrated [S3(100)]	3.13123e-08	0.00011749	1	1	1	P23528	P23528 [1-21]	P23528 1xMet-loss+Acetyl [N-Term]; 1xDehydrated [S3(100)]	2	2116.12193	High	High	0.0001011	1.942e-08	4.03
False	High	[-].MASGVAVSDGVIKVFNDMKVR.[K]	1xMet-loss+Acetyl [N-Term]	1.07278e-06	0.00011749	1	1	1	P23528	P23528 [1-21]	P23528 1xMet-loss+Acetyl [N-Term]	2	2134.1325	High	High	0.0001011	6.554e-07	3.03
False	High	[-].MASGVAVSDGVIKVFNDMKVR.[K]	1xOxidation [M18]; 1xMet-loss+Acetyl [N-Term]	1.49611e-05	0.00011749	1	1	2	P23528	P23528 [1-21]	P23528 1xMet-loss+Acetyl [N-Term]	2	2150.12741	High	High	0.0001011	9.057e-06	3.48
False	High	[K].MDGKESKGSPVFLPR.[K]	1xOxidation [M1]; 1xPhospho [S9(100)]	0.000580961	0.00011749	1	1	1	Q9NYV4	Q9NYV4 [415-429]	Q9NYV4 1xPhospho [S423(100)]	2	1743.81355	High	High	0.0001011	0.0003494	1.91
False	High	[-].MAYHSGYGAHGSK.[H]	1xMet-loss+Acetyl [N-Term]; 1xPhospho [Y3(100)]	7.69073e-08	0.00011749	1	1	4	O95070	O95070 [1-13]	O95070 1xMet-loss+Acetyl [N-Term]; 1xPhospho [Y3(100)]	0	1356.53686	High	High	0.0001011	4.751e-08	3.42
False	High	[K].MAVTFIGNSTAIQELFKR.[I]	1xOxidation [M1]	3.829e-08	0.00011749	1	1	1	P07437	P07437 [363-380]		1	2042.07392	High	High	0.0001011	2.365e-08	3.07
False	High	[-].MATTGTPTADRGDAAATDDPAAR.[F]	1xMet-loss+Acetyl [N-Term]; 1xPhospho [T]	0.000286008	0.00011749	1	1	1	Q86TI2	Q86TI2 [1-23]	Q86TI2 1xMet-loss+Acetyl [N-Term]	1	2223.95137	High	High	0.0001011	0.0001723	3.27
False	High	[-].MATSLGSNTYNR.[Q]	1xMet-loss+Acetyl [N-Term]; 1xPhospho [S4(99.6)]	0.000214785	0.00011749	1	1	1	Q9NW64	Q9NW64 [1-12]	Q9NW64 1xMet-loss+Acetyl [N-Term]; 1xPhospho [S4(99.6)]	0	1305.54709	High	High	0.0001011	0.0001293	2.26
False	High	[-].MATSATSPHAPGFPAEGR.[C]	1xMet-loss+Acetyl [N-Term]; 1xPhospho [T/S]	0.000577148	0.00011749	1	1	2	Q9NUP7	Q9NUP7 [1-18]	Q9NUP7 1xMet-loss+Acetyl [N-Term]	0	1775.77485	High	High	0.0001011	0.0003475	3.05
False	High	[-].MATPGNLGSSVLASK.[T]	1xMet-loss+Acetyl [N-Term]; 1xPhospho [T3(100)]	0.000235791	0.00011749	1	1	1	P48426	P48426 [1-15]	P48426 1xMet-loss+Acetyl [N-Term]; 1xPhospho [T3(100)]	0	1423.68285	High	High	0.0001011	0.000142	2.25
False	High	[-].MATLIYVDKENGEPGTR.[V]	1xMet-loss+Acetyl [N-Term]; 1xPhospho [Y6(100)]	1.68125e-06	0.00011749	1	1	2	O95997	O95997 [1-17]	O95997 1xMet-loss+Acetyl [N-Term]; 1xPhospho [Y6(100)]	1	1884.8739	High	High	0.0001011	1.025e-06	3.1
False	High	[-].MATGANATPLDFPSKK.[R]	1xMet-loss+Acetyl [N-Term]; 1xPhospho [T8(100)]	3.87541e-05	0.00011749	1	1	1	Q15637	Q15637 [1-16]	Q15637 1xMet-loss+Acetyl [N-Term]; 1xPhospho [T8(100)]	1	1639.77273	High	High	0.0001011	2.347e-05	2.8
False	High	[R].MATEVAADALGEEWKGYVVR.[I]	1xOxidation [M1]	1.39883e-13	0.00011749	1	1	1	P62753	P62753 [32-51]		1	2211.07504	High	High	0.0001011	9.067e-14	4.34
False	High	[-].MATDTSQGELVHPK.[A]	1xMet-loss+Acetyl [N-Term]; 1xPhospho [S6(100)]	0.000120142	0.00011749	1	1	2	Q5SSJ5	Q5SSJ5 [1-14]	Q5SSJ5 1xMet-loss+Acetyl [N-Term]; 1xPhospho [S6(100)]	0	1504.66793	High	High	0.0001011	7.225e-05	2.34
False	High	[K].MATDEENVYGLEENAQSRQESTRR.[L]	1xOxidation [M1]; 1xPhospho [Y9(100)]	9.77328e-10	0.00011749	1	1	1	Q8WWP7	Q8WWP7 [6-29]	Q8WWP7 1xPhospho [Y14(100)]	2	2909.23673	High	High	0.0001011	6.139e-10	5.76
False	High	[K].MATDEENVYGLEENAQSRQESTR.[R]	1xPhospho [Y9(100)]	7.0961e-08	0.00011749	1	1	1	Q8WWP7	Q8WWP7 [6-28]	Q8WWP7 1xPhospho [Y14(100)]	1	2737.14071	High	High	0.0001011	4.387e-08	3.95
False	High	[K].MATDEENVYGLEENAQSR.[Q]	1xOxidation [M1]; 1xPhospho [Y9(100)]	7.96627e-06	0.00011749	1	1	2	Q8WWP7	Q8WWP7 [6-23]	Q8WWP7 1xPhospho [Y14(100)]	0	2151.85363	High	High	0.0001011	4.85e-06	2.75
False	High	[-].MANRGPSYGLSR.[E]	1xMet-loss+Acetyl [N-Term]; 1xPhospho [S7(100)]	4.43113e-05	0.00011749	1	1	2	Q9UI15	Q9UI15 [1-12]	Q9UI15 1xMet-loss+Acetyl [N-Term]; 1xPhospho [S7(100)]	1	1299.58414	High	High	0.0001011	2.681e-05	3.33
False	High	[K].MATDEENVYGLEENAQSR.[Q]	1xPhospho [Y9(100)]	1.46765e-08	0.00011749	1	1	1	Q8WWP7	Q8WWP7 [6-23]	Q8WWP7 1xPhospho [Y14(100)]	0	2135.85872	High	High	0.0001011	9.133e-09	4.27
False	High	[-].MATAAETSASEPEAESK.[A]	1xMet-loss+Acetyl [N-Term]; 1xPhospho [S8(99.4)]	2.0094e-05	0.00011749	1	1	1	Q15020	Q15020 [1-17]	Q15020 1xMet-loss+Acetyl [N-Term]; 1xPhospho [S8(99.4)]	0	1700.68985	High	High	0.0001011	1.22e-05	3.46
False	High	[-].MASSDIQVKELEKR.[A]	1xMet-loss+Acetyl [N-Term]; 1xPhospho [S3(99.7)]	1.15963e-05	0.00011749	1	1	5	P16949	P16949 [1-14]	P16949 1xMet-loss+Acetyl [N-Term]; 1xPhospho [S3(99.7)]	2	1624.79419	High	High	0.0001011	7.059e-06	3.2
False	High	[-].MASSDIQVKELEK.[R]	1xMet-loss+Acetyl [N-Term]; 1xPhospho [S3(99.8)]	4.37215e-05	0.00011749	1	1	1	P16949	P16949 [1-13]	P16949 1xMet-loss+Acetyl [N-Term]; 1xPhospho [S3(99.8)]	1	1468.69308	High	High	0.0001011	2.634e-05	3.22
False	High	[-].MASSDIQVK.[E]	1xMet-loss+Acetyl [N-Term]; 1xPhospho [S3(100)]	0.000464194	0.00011749	1	1	2	P16949	P16949 [1-9]	P16949 1xMet-loss+Acetyl [N-Term]; 1xPhospho [S3(100)]	0	969.42887	High	High	0.0001011	0.0002794	2.95
False	High	[-].MASSAQSGGSSGGPAVPTVQR.[G]	1xMet-loss+Acetyl [N-Term]; 1xPhospho [S/T]	3.60003e-05	0.00011749	1	1	3	Q7KZF4	Q7KZF4 [1-21]	Q7KZF4 1xMet-loss+Acetyl [N-Term]	0	1922.86037	High	High	0.0001011	2.177e-05	2.8
False	High	[-].MASQNRDPAATSVAAAR.[K]	1xMet-loss+Acetyl [N-Term]; 1xPhospho [S3(100)]	3.20043e-06	0.00011749	1	1	3	O00762	O00762 [1-17]	O00762 1xMet-loss+Acetyl [N-Term]; 1xPhospho [S3(100)]	1	1707.781	High	High	0.0001011	1.957e-06	4.36
False	High	[-].MASPSRQPPPGGSGLLQGSR.[A]	1xMet-loss+Acetyl [N-Term]; 1xPhospho [S3(99.3)]	1.13952e-06	0.00011749	1	1	3	Q96S90	Q96S90 [1-20]	Q96S90 1xMet-loss+Acetyl [N-Term]; 1xPhospho [S3(99.3)]	1	1970.94438	High	High	0.0001011	6.975e-07	4.34
False	High	[-].MASPSLERPEKGAGK.[S]	1xMet-loss+Acetyl [N-Term]; 1xPhospho [S3(100)]	0.000206361	0.00011749	1	1	2	Q13601	Q13601 [1-15]	Q13601 1xMet-loss+Acetyl [N-Term]; 1xPhospho [S3(100)]	1	1548.74176	High	High	0.0001011	0.0001244	3.0
False	High	[K].MASPPPSGPPSATHTPFHQSPVEEK.[S]	1xOxidation [M1]; 1xPhospho [S3(100)]	1.34512e-08	0.00011749	1	1	3	P78559	P78559 [994-1018]	P78559 1xPhospho [S996(100)]	0	2709.20146	High	High	0.0001011	8.332e-09	5.06
False	High	[K].MASNIFGTPEENQASWAK.[S]	1xOxidation [M1]; 1xPhospho [T8(100)]	8.6194e-08	0.00011749	1	1	3	Q9UK76	Q9UK76 [47-64]	Q9UK76 1xPhospho [T54(100)]	0	2076.87325	High	High	0.0001011	5.311e-08	4.22
False	High	[K].MASNIFGTPEENQASWAK.[S]	1xPhospho [T8(100)]	5.77401e-06	0.00011749	1	1	1	Q9UK76	Q9UK76 [47-64]	Q9UK76 1xPhospho [T54(100)]	0	2060.87833	High	High	0.0001011	3.509e-06	2.89
False	High	[-].MASHLRPPSPLLVR.[V]	1xMet-loss+Acetyl [N-Term]; 1xPhospho [S9(100)]	3.67314e-05	0.00011749	1	1	4	Q8TDB6	Q8TDB6 [1-14]	Q8TDB6 1xMet-loss+Acetyl [N-Term]; 1xPhospho [S9(100)]	0	1564.83594	High	High	0.0001011	2.221e-05	3.84
False	High	[-].MASGVAVSDGVIKVFNDMKVR.[K]	1xMet-loss+Acetyl [N-Term]; 1xPhospho [S3(100)]	9.43425e-12	0.00011749	1	1	6	P23528	P23528 [1-21]	P23528 1xMet-loss+Acetyl [N-Term]; 1xPhospho [S3(100)]	2	2214.09883	High	High	0.0001011	6.023e-12	5.04
False	High	[-].MASGVAVSDGVIKVFNDMKVR.[K]	1xOxidation [M18]; 1xMet-loss [N-Term]; 1xPhospho [S3(100)]	0.000108675	0.00011749	1	1	1	P23528	P23528 [1-21]	P23528 1xMet-loss [N-Term]; 1xPhospho [S3(100)]	2	2188.08318	High	High	0.0001011	6.542e-05	4.01
False	High	[-].MATAAETSASEPEAESKAGPKADGEEDEVK.[A]	1xMet-loss+Acetyl [N-Term]; 1xPhospho [S10(99)]	2.72468e-06	0.00011749	1	1	2	Q15020	Q15020 [1-30]	Q15020 1xMet-loss+Acetyl [N-Term]; 1xPhospho [S10(99)]	2	3026.29977	High	High	0.0001011	1.658e-06	4.19
False	High	[-].MANRGPAYGLSREVQQK.[I]	1xMet-loss+Acetyl [N-Term]; 1xPhospho [Y8(100)]	7.49976e-06	0.00011749	1	1	1	P37802	P37802 [1-17]	P37802 1xMet-loss+Acetyl [N-Term]; 1xPhospho [Y8(100)]	2	1895.91235	High	High	0.0001011	4.566e-06	4.4
False	High	[-].MANRGPAYGLSR.[E]	1xMet-loss+Acetyl [N-Term]; 1xPhospho [Y8(100)]	2.18923e-07	0.00011749	1	1	4	P37802	P37802 [1-12]	P37802 1xMet-loss+Acetyl [N-Term]; 1xPhospho [Y8(100)]	1	1283.58923	High	High	0.0001011	1.343e-07	3.42
False	High	[K].MALPPQEDATASPPRQK.[D]	1xOxidation [M1]; 1xPhospho [S12(100)]	6.5348e-05	0.00011749	1	1	14	Q9UQ35	Q9UQ35 [1168-1184]	Q9UQ35 1xPhospho [S1179(100)]	1	1932.8885	High	High	0.0001011	3.947e-05	2.93
False	High	[-].MAEAGAGLSETVTETTVTVTTEPENR.[S]	1xMet-loss+Acetyl [N-Term]	1.51395e-07	0.00011749	1	1	1	O60927	O60927 [1-26]	O60927 1xMet-loss+Acetyl [N-Term]	0	2605.24752	High	High	0.0001011	9.324e-08	3.84
False	High	[-].MAEAEGVPTTPGPASGSTFR.[G]	1xMet-loss+Acetyl [N-Term]; 1xPhospho [T10(100)]	0.000225045	0.00011749	1	1	3	Q86VR2	Q86VR2 [1-20]	Q86VR2 1xMet-loss+Acetyl [N-Term]; 1xPhospho [T10(100)]	0	1953.85898	High	High	0.0001011	0.000135	2.99
False	High	[-].MADYWKSQPK.[K]	1xMet-loss+Acetyl [N-Term]; 1xPhospho [Y4(100)]	6.98733e-05	0.00011749	1	1	2	O75554	O75554 [1-10]	O75554 1xMet-loss+Acetyl [N-Term]; 1xPhospho [Y4(100)]	1	1244.53473	High	High	0.0001011	4.204e-05	2.25
False	High	[-].MADYSTVPPPSSGSAGGGGGGGGGGGVNDAFKDALQRAR.[Q]	1xMet-loss+Acetyl [N-Term]; 1xPhospho [Y4(96.5)]	0.000495908	0.00011749	1	1	1	Q96AE4	Q96AE4 [1-39]	Q96AE4 1xMet-loss+Acetyl [N-Term]; 1xPhospho [Y4(96.5)]	2	3569.60411	High	High	0.0001011	0.000297	2.91
False	High	[-].MADYSTVPPPSSGSAGGGGGGGGGGGVNDAFKDALQR.[A]	1xMet-loss+Acetyl [N-Term]; 1xPhospho [Y/S/T]	2.88798e-16	0.00011749	1	1	4	Q96AE4	Q96AE4 [1-37]	Q96AE4 1xMet-loss+Acetyl [N-Term]	1	3342.46588	High	High	0.0001011	1.901e-16	5.89
False	High	[-].MADVTARSLQYEYK.[A]	1xMet-loss+Acetyl [N-Term]; 1xPhospho [S8(100)]	0.000360888	0.00011749	1	1	1	O75643	O75643 [1-14]	O75643 1xMet-loss+Acetyl [N-Term]; 1xPhospho [S8(100)]	1	1665.75199	High	High	0.0001011	0.0002175	2.58
False	High	[-].MADVFPGNDSTASQDVANRFAR.[K]	1xMet-loss+Acetyl [N-Term]; 1xPhospho [S10(100)]	1.16743e-05	0.00011749	1	1	4	P17252	P17252 [1-22]	P17252 1xMet-loss+Acetyl [N-Term]; 1xPhospho [S10(100)]	1	2360.03029	High	High	0.0001011	7.08e-06	2.13
False	High	[-].MADSGTAGGAALAAPAPGPGSGGPGPRVYFQSPPGAAGEGPGGADDEGPVRR.[Q]	1xMet-loss+Acetyl [N-Term]; 1xPhospho [S21(98.1)]	1.04769e-10	0.00011749	1	1	1	Q96C90	Q96C90 [1-52]	Q96C90 1xMet-loss+Acetyl [N-Term]; 1xPhospho [S21(98.1)]	2	4706.16556	High	High	0.0001011	6.629e-11	8.35
False	High	[-].MADSELQLVEQR.[I]	1xMet-loss+Acetyl [N-Term]	2.76146e-06	0.00011749	1	1	1	P07741	P07741 [1-12]	P07741 1xMet-loss+Acetyl [N-Term]	0	1329.66448	High	High	0.0001011	1.689e-06	2.84
False	High	[-].MADQLTEEQIAEFK.[E]	1xMet-loss+Acetyl [N-Term]	6.21599e-06	0.00011749	1	1	1	P0DP25	P0DP25 [1-14]	P0DP25 1xMet-loss+Acetyl [N-Term]	0	1563.75369	High	High	0.0001011	3.787e-06	2.36
False	High	[-].MADPKYADLPGIAR.[N]	1xMet-loss+Acetyl [N-Term]; 1xPhospho [Y6(100)]	2.63484e-06	0.00011749	1	1	3	Q13561	Q13561 [1-14]	Q13561 1xMet-loss+Acetyl [N-Term]; 1xPhospho [Y6(100)]	1	1508.71449	High	High	0.0001011	1.603e-06	2.74
False	High	[-].MADPKYADLPGIAR.[N]	1xMet-loss+Acetyl [N-Term]	0.000102326	0.00011749	1	1	1	Q13561	Q13561 [1-14]	Q13561 1xMet-loss+Acetyl [N-Term]	1	1428.74815	High	High	0.0001011	6.179e-05	2.09
False	High	[-].MADIQTERAYQKQPTIFQNK.[K]	1xMet-loss+Acetyl [N-Term]; 1xPhospho [Y10(99.1)]	3.74772e-05	0.00011749	1	1	1	P62280	P62280 [1-20]	P62280 1xMet-loss+Acetyl [N-Term]; 1xPhospho [Y10(99.1)]	2	2401.15477	High	High	0.0001011	2.272e-05	2.43
False	High	[-].MADLHRQLQEYLAQGK.[A]	1xMet-loss+Acetyl [N-Term]; 1xPhospho [Y11(100)]	6.20544e-08	0.00011749	1	1	1	Q587I9	Q587I9 [1-16]	Q587I9 1xMet-loss+Acetyl [N-Term]; 1xPhospho [Y11(100)]	1	1891.9062	High	High	0.0001011	3.823e-08	2.97
False	High	[K].MAEAYSEIGMK.[G]	2xOxidation [M1; M10]; 1xPhospho [Y5(99.5)]	3.93991e-06	0.00011749	1	1	2	P20963	P20963 [119-129]	P20963 1xPhospho [Y123(99.5)]	0	1341.51023	High	High	0.0001011	2.401e-06	2.32
False	High	[-].MADLEEQLSDEEKVR.[I]	1xMet-loss+Acetyl [N-Term]; 1xPhospho [S9(100)]	0.000351433	0.00011749	1	1	1	P47755	P47755 [1-15]	P47755 1xMet-loss+Acetyl [N-Term]; 1xPhospho [S9(100)]	1	1782.77933	High	High	0.0001011	0.000211	2.82
False	High	[-].MADKTPGGSQKASSK.[T]	1xMet-loss+Acetyl [N-Term]; 1xPhospho [S9(100)]	5.13477e-05	0.00011749	1	1	3	O15042	O15042 [1-15]	O15042 1xMet-loss+Acetyl [N-Term]; 1xPhospho [S9(100)]	2	1483.67883	High	High	0.0001011	3.106e-05	3.34
False	High	[-].MADKTPGGSQK.[A]	1xMet-loss+Acetyl [N-Term]; 1xPhospho [T5(100)]	0.000455075	0.00011749	1	1	1	O15042	O15042 [1-11]	O15042 1xMet-loss+Acetyl [N-Term]; 1xPhospho [T5(100)]	1	1110.48269	High	High	0.0001011	0.0002738	2.73
False	High	[-].MADHSFSDGVPSDSVEAAKNASNTEK.[L]	1xMet-loss+Acetyl [N-Term]; 1xPhospho [S5(100)]	2.21092e-11	0.00011749	1	1	3	Q99733	Q99733 [1-26]	Q99733 1xMet-loss+Acetyl [N-Term]; 1xPhospho [S5(100)]	1	2685.13119	High	High	0.0001011	1.408e-11	4.55
False	High	[-].MADHSFSDGVPSDSVEAAK.[N]	1xMet-loss+Acetyl [N-Term]; 1xPhospho [S5(100)]	5.16855e-10	0.00011749	1	1	7	Q99733	Q99733 [1-19]	Q99733 1xMet-loss+Acetyl [N-Term]; 1xPhospho [S5(100)]	0	1940.79096	High	High	0.0001011	3.257e-10	5.18
False	High	[K].MADHLEGLSSDDEETSTDITNFNLEKDR.[I]	1xOxidation [M1]; 2xPhospho [S9(100); S10(100)]	6.69698e-09	0.00011749	1	1	2	Q9Y5B6	Q9Y5B6 [549-576]	Q9Y5B6 2xPhospho [S557(100); S558(100)]	1	3358.3342	High	High	0.0001011	4.158e-09	4.46
False	High	[-].MADFDTYDDRAYSSFGGGRGSR.[G]	1xMet-loss+Acetyl [N-Term]; 1xPhospho [Y7(99.2)]	3.43944e-08	0.00011749	1	1	3	Q15056	Q15056 [1-22]	Q15056 1xMet-loss+Acetyl [N-Term]; 1xPhospho [Y7(99.2)]	2	2421.97317	High	High	0.0001011	2.134e-08	3.86
False	High	[-].MADFDTYDDRAYSSFGGGR.[G]	1xMet-loss+Acetyl [N-Term]; 1xPhospho [T6(100)]	1.17339e-07	0.00011749	1	1	6	Q15056	Q15056 [1-19]	Q15056 1xMet-loss+Acetyl [N-Term]; 1xPhospho [T6(100)]	1	2121.81857	High	High	0.0001011	7.234e-08	4.66
False	High	[-].MADFDTYDDRAYSSFGGGR.[G]	1xMet-loss+Acetyl [N-Term]	1.41798e-05	0.00011749	1	1	2	Q15056	Q15056 [1-19]	Q15056 1xMet-loss+Acetyl [N-Term]	1	2041.85224	High	High	0.0001011	8.624e-06	3.74
False	High	[-].MADFDTYDDR.[A]	1xMet-loss+Acetyl [N-Term]; 1xPhospho [T/Y]	0.000307712	0.00011749	1	1	2	Q15056	Q15056 [1-10]	Q15056 1xMet-loss+Acetyl [N-Term]	0	1239.42015	High	High	0.0001011	0.0001855	2.5
False	High	[-].MADFDTYDDR.[A]	1xMet-loss+Acetyl [N-Term]	0.000258835	0.00011749	1	1	1	Q15056	Q15056 [1-10]	Q15056 1xMet-loss+Acetyl [N-Term]	0	1159.45382	High	High	0.0001011	0.0001552	2.68
False	High	[-].MADFDDRVSDEEKVR.[I]	1xMet-loss+Acetyl [N-Term]; 1xPhospho [S9(100)]	0.000328855	0.00011749	1	1	2	P52907	P52907 [1-15]	P52907 1xMet-loss+Acetyl [N-Term]; 1xPhospho [S9(100)]	2	1802.75926	High	High	0.0001011	0.0001975	2.63
False	High	[-].MADEAPRKGSFSALVGR.[T]	1xMet-loss+Acetyl [N-Term]; 1xPhospho [S10(100)]	8.57603e-06	0.00011749	1	1	3	Q13619	Q13619 [1-17]	Q13619 1xMet-loss+Acetyl [N-Term]; 1xPhospho [S10(100)]	2	1782.85344	High	High	0.0001011	5.206e-06	4.35
False	High	[-].MADEAALALQPGGSPSAAGADREAASSPAGEPLRK.[R]	1xMet-loss+Acetyl [N-Term]; 1xPhospho [S14(100)]	0.000134601	0.00011749	1	1	1	Q96EB6	Q96EB6 [1-35]	Q96EB6 1xMet-loss+Acetyl [N-Term]; 1xPhospho [S14(100)]	2	3340.58052	High	High	0.0001011	8.078e-05	4.32
False	High	[-].MADEAALALQPGGSPSAAGADREAASSPAGEPLR.[K]	1xMet-loss+Acetyl [N-Term]; 1xPhospho [S14(99)]	5.38126e-05	0.00011749	1	1	2	Q96EB6	Q96EB6 [1-34]	Q96EB6 1xMet-loss+Acetyl [N-Term]; 1xPhospho [S14(99)]	1	3212.48555	High	High	0.0001011	3.247e-05	3.95
False	High	[-].MADIDNKEQSELDQDLDDVEEVEEEETGEETKLK.[A]	1xMet-loss+Acetyl [N-Term]; 1xPhospho [S10(100)]	1.87912e-05	0.00011749	1	1	1	P55209	P55209 [1-34]	P55209 1xMet-loss+Acetyl [N-Term]; 1xPhospho [S10(100)]	2	3943.68634	High	High	0.0001011	1.142e-05	3.23
False	High	[-].MAAVGSGGYAR.[N]	1xMet-loss+Acetyl [N-Term]; 1xPhospho [Y9(100)]	0.000464194	0.00011749	1	1	1	O43379	O43379 [1-11]	O43379 1xMet-loss+Acetyl [N-Term]; 1xPhospho [Y9(100)]	0	1030.43535	High	High	0.0001011	0.0002792	2.67
False	High	[K].MAEAYSEIGMKGER.[R]	1xOxidation [M]; 1xPhospho [Y5(100)]	2.19848e-06	0.00011749	1	1	3	P20963	P20963 [119-132]	P20963 1xPhospho [Y123(100)]	1	1667.68049	High	High	0.0001011	1.344e-06	3.0
False	High	[K].MAEAYSEIGMKGERR.[R]	1xOxidation [M10]; 1xPhospho [Y5(99.1)]	0.000305674	0.00011749	1	1	1	P20963	P20963 [119-133]	P20963 1xPhospho [Y123(99.1)]	2	1823.7816	High	High	0.0001011	0.0001835	2.22
False	High	[K].MAIDDKYSR.[R]	1xOxidation [M1]; 1xPhospho [S8(100)]	0.000158011	0.00011749	1	1	1	O43290	O43290 [679-687]	O43290 1xPhospho [S686(100)]	1	1194.48607	High	High	0.0001011	9.503e-05	2.14
False	High	[K].MALAFSEQEEHELPVLSR.[Q]	1xOxidation [M1]; 1xPhospho [S6(100)]	5.94998e-05	0.00011749	1	1	1	O75995	O75995 [126-143]	O75995 1xPhospho [S131(100)]	0	2181.98861	High	High	0.0001011	3.591e-05	2.91
False	High	[-].MAKYNTGGNPTEDVSVNSRPFR.[V]	1xMet-loss+Acetyl [N-Term]; 1xPhospho [Y4(100)]	1.235e-06	0.00011749	1	1	1	O15117	O15117 [1-22]	O15117 1xMet-loss+Acetyl [N-Term]; 1xPhospho [Y4(100)]	1	2431.10379	High	High	0.0001011	7.562e-07	2.96
False	High	[-].MAKSPENSTLEEILGQYQR.[S]	1xMet-loss+Acetyl [N-Term]; 1xPhospho [S4(100)]	1.17339e-07	0.00011749	1	1	1	Q86SQ7	Q86SQ7 [1-19]	Q86SQ7 1xMet-loss+Acetyl [N-Term]; 1xPhospho [S4(100)]	1	2185.01727	High	High	0.0001011	7.215e-08	2.92
False	High	[-].MAHYKAADSKR.[E]	1xMet-loss+Acetyl [N-Term]; 1xPhospho [Y4(100)]	0.00043161	0.00011749	1	1	2	Q99417	Q99417 [1-11]	Q99417 1xMet-loss+Acetyl [N-Term]; 1xPhospho [Y4(100)]	2	1268.57833	High	High	0.0001011	0.0002594	2.86
False	High	[-].MAGSYPEGAPAVLADKR.[Q]	1xMet-loss+Acetyl [N-Term]; 1xPhospho [S/Y]	3.73412e-06	0.00011749	1	1	2	Q96IZ6	Q96IZ6 [1-17]	Q96IZ6 1xMet-loss+Acetyl [N-Term]	1	1723.80509	High	High	0.0001011	2.271e-06	3.36
False	High	[-].MAGSPELVVLDPPWDKELAAGTESQALVSATPR.[E]	1xMet-loss+Acetyl [N-Term]; 1xPhospho [S4(100)]	1.92255e-06	0.00011749	1	1	1	Q96IY1	Q96IY1 [1-33]	Q96IY1 1xMet-loss+Acetyl [N-Term]; 1xPhospho [S4(100)]	1	3426.68286	High	High	0.0001011	1.172e-06	3.93
False	High	[-].MAGAGSAAVSGAGTPVAGPTGR.[D]	1xMet-loss+Acetyl [N-Term]; 1xPhospho [T14(100)]	1.4481e-08	0.00011749	1	1	1	O95295	O95295 [1-22]	O95295 1xMet-loss+Acetyl [N-Term]; 1xPhospho [T14(100)]	0	1833.84908	High	High	0.0001011	8.974e-09	5.14
False	High	[-].MAFKDTGKTPVEPEVAIHR.[I]	1xMet-loss+Acetyl [N-Term]; 1xPhospho [T9(100)]	7.12622e-07	0.00011749	1	1	4	P60866	P60866 [1-19]	P60866 1xMet-loss+Acetyl [N-Term]; 1xPhospho [T9(100)]	2	2117.0427	High	High	0.0001011	4.376e-07	3.47
False	High	[-].MAETLPGSGDSGPGTASLGPGVAETGTR.[R]	1xMet-loss+Acetyl [N-Term]; 1xPhospho [S17(100)]	0.000584799	0.00011749	1	1	1	Q14151	Q14151 [1-28]	Q14151 1xMet-loss+Acetyl [N-Term]; 1xPhospho [S17(100)]	0	2564.1512	High	High	0.0001011	0.0003521	2.93
False	High	[-].MAETEERSLDNFFAKR.[D]	1xMet-loss+Acetyl [N-Term]; 1xPhospho [S8(100)]	1.30306e-06	0.00011749	1	1	3	Q9UKY7	Q9UKY7 [1-16]	Q9UKY7 1xMet-loss+Acetyl [N-Term]; 1xPhospho [S8(100)]	2	1934.8644	High	High	0.0001011	7.987e-07	3.71
False	High	[-].MAESSESFTMASSPAQR.[R]	1xMet-loss+Acetyl [N-Term]; 1xPhospho [S13(99.6)]	1.23176e-05	0.00011749	1	1	1	P49736	P49736 [1-17]	P49736 1xMet-loss+Acetyl [N-Term]; 1xPhospho [S13(99.6)]	0	1807.72043	High	High	0.0001011	7.452e-06	3.72
False	High	[-].MAESDWDTVTVLRK.[K]	1xMet-loss+Acetyl [N-Term]; 1xPhospho [S4(100)]	0.000272992	0.00011749	1	1	1	O60869	O60869 [1-14]	O60869 1xMet-loss+Acetyl [N-Term]; 1xPhospho [S4(100)]	1	1641.75199	High	High	0.0001011	0.0001638	2.85
False	High	[-].MAEQEPTAEQLAQIAAENEEDEHSVNYKPPAQK.[S]	1xMet-loss [N-Term]; 2xPhospho [T7(100); S24(97.1)]	0.000375542	0.00011749	1	1	1	P52565	P52565 [1-33]	P52565 1xMet-loss [N-Term]; 2xPhospho [T7(100); S24(97.1)]	0	3724.60515	High	High	0.0001011	0.0002257	3.48
False	High	[K].MAEAYSEIGMKGER.[R]	2xOxidation [M1; M10]; 1xPhospho [Y/S]	1.65186e-07	0.00011749	1	1	6	P20963	P20963 [119-132]		1	1683.6754	High	High	0.0001011	1.018e-07	3.41
False	High	[-].MAEQEPTAEQLAQIAAENEEDEHSVNYKPPAQK.[S]	1xMet-loss+Acetyl [N-Term]; 1xPhospho [Y27(100)]	1.99305e-07	0.00011749	1	1	2	P52565	P52565 [1-33]	P52565 1xMet-loss+Acetyl [N-Term]; 1xPhospho [Y27(100)]	0	3686.64938	High	High	0.0001011	1.229e-07	5.35
False	High	[-].MAEPDYIEDDNPELIRPQKLINPVKTSR.[N]	1xMet-loss+Acetyl [N-Term]; 1xPhospho [Y6(100)]	8.16918e-08	0.00011749	1	1	2	Q9H098	Q9H098 [1-28]	Q9H098 1xMet-loss+Acetyl [N-Term]; 1xPhospho [Y6(100)]	2	3272.61986	High	High	0.0001011	5.029e-08	4.79
False	High	[-].MAEPDYIEDDNPELIRPQKLINPVK.[T]	1xMet-loss+Acetyl [N-Term]; 1xPhospho [Y6(100)]	4.6395e-07	0.00011749	1	1	1	Q9H098	Q9H098 [1-25]	Q9H098 1xMet-loss+Acetyl [N-Term]; 1xPhospho [Y6(100)]	1	2928.43904	High	High	0.0001011	2.845e-07	2.98
False	High	[-].MAEPDYIEDDNPELIRPQK.[L]	1xMet-loss+Acetyl [N-Term]; 1xPhospho [Y6(100)]	1.04868e-05	0.00011749	1	1	1	Q9H098	Q9H098 [1-19]	Q9H098 1xMet-loss+Acetyl [N-Term]; 1xPhospho [Y6(100)]	0	2264.01185	High	High	0.0001011	6.358e-06	2.69
False	High	[-].MAENVVEPGPPSAKRPK.[L]	1xMet-loss+Acetyl [N-Term]; 1xPhospho [S12(100)]	0.000467273	0.00011749	1	1	2	Q09472	Q09472 [1-17]	Q09472 1xMet-loss+Acetyl [N-Term]; 1xPhospho [S12(100)]	1	1797.88949	High	High	0.0001011	0.000281	3.73
False	High	[-].MAENPSLENHRIK.[S]	1xMet-loss+Acetyl [N-Term]; 1xPhospho [S6(100)]	1.1214e-05	0.00011749	1	1	1	O00505	O00505 [1-13]	O00505 1xMet-loss+Acetyl [N-Term]; 1xPhospho [S6(100)]	1	1529.7108	High	High	0.0001011	6.793e-06	2.93
False	High	[-].MAENDVDNELLDYEDDEVETAAGGDGAEAPAKKDVK.[G]	1xMet-loss [N-Term]; 2xPhospho [Y13(100); T20(100)]	0.00031391	0.00011749	1	1	1	Q13838	Q13838 [1-36]	Q13838 1xMet-loss [N-Term]; 2xPhospho [Y13(100); T20(100)]	2	3852.58962	High	High	0.0001011	0.0001882	3.31
False	High	[-].MAENDVDNELLDYEDDEVETAAGGDGAEAPAKKDVK.[G]	1xMet-loss+Acetyl [N-Term]; 1xPhospho [Y13(100)]	1.8157e-10	0.00011749	1	1	2	Q13838	Q13838 [1-36]	Q13838 1xMet-loss+Acetyl [N-Term]; 1xPhospho [Y13(100)]	2	3814.63385	High	High	0.0001011	1.141e-10	5.59
False	High	[-].MAENDVDNELLDYEDDEVETAAGGDGAEAPAKK.[D]	1xMet-loss+Acetyl [N-Term]; 1xPhospho [Y13(99)]	7.50566e-09	0.00011749	1	1	2	Q13838	Q13838 [1-33]	Q13838 1xMet-loss+Acetyl [N-Term]; 1xPhospho [Y13(99)]	1	3472.44353	High	High	0.0001011	4.672e-09	3.71
False	High	[-].MAENDVDNELLDYEDDEVETAAGGDGAEAPAK.[K]	1xMet-loss+Acetyl [N-Term]; 1xPhospho [Y13(98.9)]	3.98068e-05	0.00011749	1	1	1	Q13838	Q13838 [1-32]	Q13838 1xMet-loss+Acetyl [N-Term]; 1xPhospho [Y13(98.9)]	0	3344.34857	High	High	0.0001011	2.405e-05	3.48
False	High	[-].MAEFTSYKETASSR.[H]	1xMet-loss+Acetyl [N-Term]; 1xPhospho [S6(99.7)]	4.01997e-06	0.00011749	1	1	1	Q86V48	Q86V48 [1-14]	Q86V48 1xMet-loss+Acetyl [N-Term]; 1xPhospho [S6(99.7)]	1	1598.67341	High	High	0.0001011	2.456e-06	2.9
False	High	[K].MAEESSSSSSSSSPTAATSQQQQLKNK.[S]	1xOxidation [M1]; 1xPhospho [S/T]	7.25249e-06	0.00011749	1	1	1	Q13620	Q13620 [134-160]		1	2882.23573	High	High	0.0001011	4.422e-06	4.28
False	High	[K].MAEESSSSSSSSSPTAATSQQQQLK.[N]	1xOxidation [M1]; 1xPhospho [S/T]	7.17698e-05	0.00011749	1	1	1	Q13620	Q13620 [134-158]		0	2640.09784	High	High	0.0001011	4.319e-05	3.52
False	High	[-].MAEDVSSAAPSPR.[G]	1xMet-loss+Acetyl [N-Term]; 1xPhospho [S11(100)]	8.29329e-06	0.00011749	1	1	1	P54274	P54274 [1-13]	P54274 1xMet-loss+Acetyl [N-Term]; 1xPhospho [S11(100)]	0	1308.54675	High	High	0.0001011	5.05e-06	3.46
False	High	[K].MAEAYSEIGMKGERR.[R]	2xOxidation [M1; M10]; 1xPhospho [Y5(99.2)]	5.56037e-07	0.00011749	1	1	1	P20963	P20963 [119-133]	P20963 1xPhospho [Y123(99.2)]	2	1839.77651	High	High	0.0001011	3.413e-07	3.58
False	High	[-].MAEQDVENDLLDYDEEEEPQAPQESTPAPPKKDIK.[G]	1xMet-loss+Acetyl [N-Term]; 1xPhospho [Y13(100)]	2.46395e-06	0.00011749	1	1	1	O00148	O00148 [1-35]	O00148 1xMet-loss+Acetyl [N-Term]; 1xPhospho [Y13(100)]	2	3989.76995	High	High	0.0001011	1.506e-06	4.1
False	High	[K].ITSYFLNEGSQARPR.[S]	1xPhospho [S3(99.7)]	3.14846e-05	0.00011749	1	1	3	O75792	O75792 [268-282]	O75792 1xPhospho [S270(99.7)]	0	1818.85344	High	High	0.0001011	1.909e-05	2.27
False	High	[K].LTSSAEDEVETTYSR.[F]	1xPhospho [T/S/Y]	2.47009e-07	0.00011749	1	1	1	P42694	P42694 [1561-1575]		0	1767.73205	High	High	0.0001011	1.514e-07	3.19
False	High	[R].ITSPLMEPSSIEK.[I]	1xOxidation [M6]; 1xPhospho [S3(100)]	2.42426e-05	0.00011749	1	1	1	P28066	P28066 [54-66]	P28066 1xPhospho [S56(100)]	0	1527.7012	High	High	0.0001011	1.469e-05	2.76
False	High	[K].LQLVKEEYITSALESTEEK.[L]	1xPhospho [Y8(100)]	3.54795e-07	0.00011749	1	1	1	P52732	P52732 [473-491]	P52732 1xPhospho [Y480(100)]	1	2290.11017	High	High	0.0001011	2.183e-07	3.35
False	High	[K].LQLDNQYAVLENQKSSHSQYN.[-]	2xPhospho [Y7(100); Y20(100)]	1.9694e-05	0.00011749	1	1	1	Q9UKY7	Q9UKY7 [238-258]	Q9UKY7 2xPhospho [Y244(100); Y257(100)]	1	2639.11747	High	High	0.0001011	1.189e-05	2.29
False	High	[K].LQLDNQYAVLENQK.[S]	1xPhospho [Y7(100)]	2.19848e-06	0.00011749	1	1	2	Q9UKY7	Q9UKY7 [238-251]	Q9UKY7 1xPhospho [Y244(100)]	0	1755.83131	High	High	0.0001011	1.343e-06	2.32
False	High	[K].IQLANEEYKRITR.[N]	1xPhospho [Y/T]	1.12895e-05	0.00011749	1	1	1	Q8N511	Q8N511 [108-120]		2	1713.86836	High	High	0.0001011	6.842e-06	3.34
False	High	[R].LQKLESPVAH.[-]	1xPhospho [S6(100)]	6.03021e-05	0.00011749	1	1	2	Q86TM6	Q86TM6 [608-617]	Q86TM6 1xPhospho [S613(100)]	1	1201.59767	High	High	0.0001011	3.633e-05	3.12
False	High	[R].LQKGQKYFDSGDYNMAK.[A]	1xOxidation [M15]; 2xPhospho [Y7(100); Y13(100)]	3.66893e-07	0.00011749	2	2	2	P56211; O43768	P56211 [53-69]; O43768 [58-74]	P56211 2xPhospho [Y59(100); Y65(100)]; O43768 2xPhospho [Y64(100); Y70(100)]	2	2168.87596	High	High	0.0001011	2.259e-07	2.38
False	High	[R].LQKGQKYFDSGDYNMAK.[A]	1xOxidation [M15]; 1xPhospho [Y13(100)]	2.45964e-08	0.00011749	2	2	4	P56211; O43768	P56211 [53-69]; O43768 [58-74]	P56211 1xPhospho [Y65(100)]; O43768 1xPhospho [Y70(100)]	2	2088.90963	High	High	0.0001011	1.528e-08	3.26
False	High	[K].LQKAALLKASPK.[K]	1xPhospho [S10(100)]	0.000331047	0.00011749	1	1	2	P50914	P50914 [130-141]	P50914 1xPhospho [S139(100)]	2	1347.77596	High	High	0.0001011	0.0001984	2.66
False	High	[K].LQKAALGLQDSDDEDAAVDIDEQIESMFNSK.[K]	1xOxidation [M27]; 1xPhospho [S11(100)]	5.89134e-06	0.00011749	1	1	1	Q7L014	Q7L014 [794-824]	Q7L014 1xPhospho [S804(100)]	1	3491.54075	High	High	0.0001011	3.582e-06	3.51
False	High	[R].IQHLSTIDYVEDGKGIRR.[V]	1xPhospho [Y9(100)]	0.000558445	0.00011749	1	1	1	Q9BZ67	Q9BZ67 [414-431]	Q9BZ67 1xPhospho [Y422(100)]	2	2180.08596	High	High	0.0001011	0.0003357	1.82
False	High	[K].LQGEVEKYQQLQK.[D]	1xPhospho [Y8(100)]	2.83654e-06	0.00011749	1	1	2	O15212	O15212 [9-21]	O15212 1xPhospho [Y16(100)]	1	1670.81493	High	High	0.0001011	1.734e-06	3.11
False	High	[K].IQFTSLYHKEEAPASPLRPLYPQISPLK.[I]	2xPhospho [S15(100); S25(100)]	6.80268e-05	0.00011749	1	1	2	P85037	P85037 [199-226]	P85037 2xPhospho [S213(100); S223(100)]	1	3383.68406	High	High	0.0001011	4.107e-05	3.55
False	High	[K].IQEYEFTDDPIDVPRIPK.[N]	1xPhospho [Y4(100)]	3.24599e-09	0.00011749	1	1	2	O75528	O75528 [130-147]	O75528 1xPhospho [Y133(100)]	1	2255.06316	High	High	0.0001011	2.03e-09	3.11
False	High	[R].LQEVLNDYYKEK.[A]	1xPhospho [Y8(99.8)]	1.95624e-05	0.00011749	1	1	1	Q96GA3	Q96GA3 [294-305]	Q96GA3 1xPhospho [Y301(99.8)]	1	1621.75093	High	High	0.0001011	1.181e-05	2.6
False	High	[R].IQEQESSGEEDSDLSPEEREKK.[R]	2xPhospho [S6(100); S7(100)]	3.05367e-06	0.00011749	1	2	1	Q6NXS1	Q6NXS1 [116-137]	Q6NXS1 2xPhospho [S121(100); S122(100)]	2	2709.0812	High	High	0.0001011	1.865e-06	3.29
False	High	[R].IQEQESSGEEDSDLSPEEREK.[K]	2xPhospho [S6(100); S7(100)]	4.91572e-06	0.00011749	1	2	1	Q6NXS1	Q6NXS1 [116-136]	Q6NXS1 2xPhospho [S121(100); S122(100)]	1	2580.98624	High	High	0.0001011	3.001e-06	4.07
False	High	[R].IQEQESSGEEDSDLSPEEREK.[K]	1xPhospho [S]	2.74301e-06	0.00011749	1	2	1	Q6NXS1	Q6NXS1 [116-136]		1	2501.01991	High	High	0.0001011	1.674e-06	3.1
False	High	[R].IQEQESSGEEDSDLSPEER.[E]	2xPhospho [S6(100); S7(100)]	1.64777e-06	0.00011749	1	2	2	Q6NXS1	Q6NXS1 [116-134]	Q6NXS1 2xPhospho [S121(100); S122(100)]	0	2323.84868	High	High	0.0001011	1.006e-06	2.8
False	High	[R].IQEIIEQLDVTTSEYEKEKLNER.[L]		4.24756e-12	0.00011749	1	1	2	P10809	P10809 [371-393]		2	2807.43091	High	High	0.0001011	2.707e-12	4.69
False	High	[R].IQELGDLYTPAPGR.[A]	1xPhospho [T9(100)]	4.62783e-06	0.00011749	1	1	2	Q9NWS0	Q9NWS0 [187-200]	Q9NWS0 1xPhospho [T195(100)]	0	1609.76216	High	High	0.0001011	2.819e-06	3.48
False	High	[R].LQEKLSPPYSSPQEFAQDVGR.[M]	1xPhospho [S6(100)]	5.239e-05	0.00011749	1	1	1	Q13263	Q13263 [747-767]	Q13263 1xPhospho [S752(100)]	1	2456.14935	High	High	0.0001011	3.171e-05	2.93
False	High	[R].LQEESLRQDYASTSASVSR.[H]	1xPhospho [Y10(100)]	5.61162e-08	0.00011749	1	1	1	Q8ND83	Q8ND83 [280-298]	Q8ND83 1xPhospho [Y289(100)]	1	2206.9976	High	High	0.0001011	3.48e-08	4.92
False	High	[K].LQEEGGGSDEEETGSPSEDGMQSAR.[T]	1xOxidation [M21]; 1xPhospho [S8(100)]	2.94784e-08	0.00011749	1	1	2	Q13610	Q13610 [43-67]	Q13610 1xPhospho [S50(100)]	0	2678.00433	High	High	0.0001011	1.825e-08	3.7
False	High	[K].LQEALQRGDKEEQEVSWTQYTQR.[K]	1xPhospho [Y/T/S]	3.69362e-07	0.00011749	1	1	2	P98171	P98171 [464-486]		2	2902.33671	High	High	0.0001011	2.269e-07	3.9
False	High	[R].LQDYEEKTKK.[A]	1xPhospho [Y4(100)]	0.000316003	0.00011749	1	1	1	P15311	P15311 [351-360]	P15311 1xPhospho [Y354(100)]	2	1361.63484	High	High	0.0001011	0.0001896	2.73
False	High	[R].LQDYEEKTK.[K]	1xPhospho [Y4(100)]	0.000180584	0.00011749	1	1	2	P15311	P15311 [351-359]	P15311 1xPhospho [Y354(100)]	1	1233.53988	High	High	0.0001011	0.0001083	2.06
False	High	[R].LQDSFASETNLDFR.[S]	1xPhospho [S4(100)]	1.90448e-05	0.00011749	1	1	1	Q92621	Q92621 [1936-1949]	Q92621 1xPhospho [S1939(100)]	0	1722.73707	High	High	0.0001011	1.157e-05	2.73
False	High	[R].LQDQLDHRGDHPLTPGSHYA.[-]	1xPhospho [Y19(99.2)]	8.40525e-06	0.00011749	1	1	2	Q96D31	Q96D31 [282-301]	Q96D31 1xPhospho [Y300(99.2)]	1	2337.0408	High	High	0.0001011	5.114e-06	4.5
False	High	[R].LQDISELLATGAGLSESEAEPDGDHNITELPQAVAGRGNMR.[A]	1xOxidation [M40]; 1xPhospho [S15(96.8)]	2.39197e-05	0.00011749	1	1	1	Q9NQ55	Q9NQ55 [224-264]	Q9NQ55 1xPhospho [S238(96.8)]	1	4358.02423	High	High	0.0001011	1.447e-05	4.44
False	High	[K].LQLVKEEYITSALESTEEKLHDAASK.[L]	1xPhospho [Y8(100)]	2.63673e-09	0.00011749	1	1	1	P52732	P52732 [473-498]	P52732 1xPhospho [Y480(100)]	2	3012.4813	High	High	0.0001011	1.652e-09	4.65
False	High	[R].IQNMLGNYEEVKEFLSTK.[S]	1xOxidation [M4]; 1xPhospho [Y8(100)]	3.65976e-06	0.00011749	1	1	1	P51825	P51825 [57-74]	P51825 1xPhospho [Y64(100)]	1	2239.03523	High	High	0.0001011	2.224e-06	2.54
False	High	[K].IQNNDNVGKPKSRSPSR.[H]	2xPhospho [S12(100); S14(100)]	0.000238954	0.00011749	1	1	3	Q08170	Q08170 [277-293]	Q08170 2xPhospho [S288(100); S290(100)]	2	2056.93251	High	High	0.0001011	0.0001432	2.76
False	High	[R].IQNSGDFYDLYGGEK.[F]	1xPhospho [Y8(100)]	3.36669e-05	0.00011749	1	1	2	P29350	P29350 [54-68]	P29350 1xPhospho [Y61(100)]	0	1785.73674	High	High	0.0001011	2.04e-05	2.48
False	High	[R].IQYQLVDISQDNALRDEMR.[A]	1xOxidation [M18]; 1xPhospho [Y3(100)]	5.98996e-05	0.00011749	1	1	1	Q9H299	Q9H299 [33-51]	Q9H299 1xPhospho [Y35(100)]	1	2403.10102	High	High	0.0001011	3.625e-05	3.45
False	High	[R].IQYEMEYTEGISQR.[M]	1xOxidation [M5]; 2xPhospho [Y3(100); Y7(99.5)]	3.33182e-06	0.00011749	1	1	1	Q9GZY8	Q9GZY8 [33-46]	Q9GZY8 2xPhospho [Y35(100); Y39(99.5)]	0	1922.7279	High	High	0.0001011	2.025e-06	2.15
False	High	[R].IQYEMEYTEGISQR.[M]	1xOxidation [M5]; 1xPhospho [T8(99.6)]	1.79297e-05	0.00011749	1	1	2	Q9GZY8	Q9GZY8 [33-46]	Q9GZY8 1xPhospho [T40(99.6)]	0	1842.76157	High	High	0.0001011	1.088e-05	2.5
False	High	[K].LQVYEGGGQPPPQDLPGSPK.[S]	1xPhospho [S18(100)]	1.71078e-05	0.00011749	1	1	2	Q86Y91	Q86Y91 [387-406]	Q86Y91 1xPhospho [S404(100)]	0	2144.00598	High	High	0.0001011	1.034e-05	3.06
False	High	[R].IQTYLQSTKPIIDLYEEMGKVK.[K]	1xOxidation [M18]; 1xPhospho [Y15(100)]	1.10936e-06	0.00011749	1	1	1	P30085	P30085 [152-173]	P30085 1xPhospho [Y166(100)]	1	2693.35075	High	High	0.0001011	6.803e-07	3.08
False	High	[R].IQTYLQSTKPIIDLYEEMGK.[V]	1xOxidation [M18]; 1xPhospho [Y15(100)]	7.1291e-05	0.00011749	1	1	1	P30085	P30085 [152-171]	P30085 1xPhospho [Y166(100)]	0	2466.18737	High	High	0.0001011	4.294e-05	3.16
False	High	[R].LQTTDNLLPMSPEEFDEVSR.[I]	1xOxidation [M10]; 1xPhospho [S11(100)]	1.65439e-05	0.00011749	1	1	2	P42224	P42224 [717-736]	P42224 1xPhospho [S727(100)]	0	2417.05781	High	High	0.0001011	1.003e-05	2.73
False	High	[R].LQSEPESIRK.[W]	1xPhospho [S3(100)]	0.000395999	0.00011749	1	1	1	P09496	P09496 [103-112]	P09496 1xPhospho [S105(100)]	1	1266.60896	High	High	0.0001011	0.0002377	1.41
False	High	[K].IQRMPSESAAQSLAVALPLQTK.[A]	1xOxidation [M4]; 1xPhospho [S/T]	1.26524e-05	0.00011749	1	1	1	O43660	O43660 [114-135]		1	2435.23639	High	High	0.0001011	7.681e-06	2.72
False	High	[K].LQQTYAALNSK.[A]	1xPhospho [Y5(99.5)]	2.68066e-05	0.00011749	1	1	1	P46940	P46940 [1506-1516]	P46940 1xPhospho [Y1510(99.5)]	0	1316.62461	High	High	0.0001011	1.626e-05	1.86
False	High	[R].LQQSSTIAPYVTLRR.[G]	1xPhospho [T12(99.4)]	4.46092e-05	0.00011749	1	1	1	Q6IQ23	Q6IQ23 [1026-1040]	Q6IQ23 1xPhospho [T1037(99.4)]	1	1812.93677	High	High	0.0001011	2.694e-05	3.65
False	High	[R].LQQSSTIAPYVTLR.[R]	1xPhospho [Y10(99.4)]	6.6229e-05	0.00011749	1	1	1	Q6IQ23	Q6IQ23 [1026-1039]	Q6IQ23 1xPhospho [Y1035(99.4)]	0	1656.83566	High	High	0.0001011	4e-05	2.74
False	High	[R].IQQSLSNPLSISLTDRK.[T]	1xPhospho [S6(99.2)]	8.37056e-07	0.00011749	1	1	1	Q8NG31	Q8NG31 [573-589]	Q8NG31 1xPhospho [S578(99.2)]	1	1980.01615	High	High	0.0001011	5.137e-07	3.21
False	High	[R].LQQQHSEQPPLQPSPVMTRR.[G]	1xOxidation [M17]; 1xPhospho [S14(100)]	0.000461134	0.00011749	1	1	1	Q5JTV8	Q5JTV8 [130-149]	Q5JTV8 1xPhospho [S143(100)]	1	2453.17552	High	High	0.0001011	0.0002769	4.59
False	High	[K].LQDLDTDYGSGYPNDPK.[T]	1xPhospho [Y/S/T]	0.000158011	0.00011749	1	1	2	O75792	O75792 [199-215]		0	1977.81136	High	High	0.0001011	9.513e-05	1.78
False	High	[R].LQQQHSEQPPLQPSPVMTR.[R]	1xOxidation [M17]; 1xPhospho [S14(100)]	0.000328855	0.00011749	1	1	2	Q5JTV8	Q5JTV8 [130-148]	Q5JTV8 1xPhospho [S143(100)]	0	2297.07441	High	High	0.0001011	0.0001975	2.98
False	High	[R].LQQQAALSPTTAPAVSSVSKQETIMR.[H]	1xOxidation [M25]; 1xPhospho [S8(98.3)]	3.25575e-05	0.00011749	1	1	1	Q8WXI9	Q8WXI9 [479-504]	Q8WXI9 1xPhospho [S486(98.3)]	1	2838.4067	High	High	0.0001011	1.964e-05	4.01
False	High	[R].LQQQAALSPTTAPAVSSVSK.[Q]	1xPhospho [S8(100)]	2.56062e-08	0.00011749	1	1	1	Q8WXI9	Q8WXI9 [479-498]	Q8WXI9 1xPhospho [S486(100)]	0	2064.03728	High	High	0.0001011	1.591e-08	3.37
False	High	[R].LQQGAGLESPQGQPEPGAASPQR.[Q]	1xPhospho [S20(100)]	8.20384e-07	0.00011749	1	1	2	Q9H6F5	Q9H6F5 [72-94]	Q9H6F5 1xPhospho [S91(100)]	0	2383.10379	High	High	0.0001011	5.032e-07	3.96
False	High	[R].IQQFDDGGSDEEDIWEEK.[H]	1xPhospho [S9(100)]	9.31768e-05	0.00011749	1	1	3	Q5H9R7	Q5H9R7 [609-626]	Q5H9R7 1xPhospho [S617(100)]	0	2219.86524	High	High	0.0001011	5.622e-05	2.85
False	High	[R].IQQALTSPLPMTPILEGSHR.[A]	1xOxidation [M11]; 2xPhospho [T12(100); T/S]	0.000331047	0.00011749	1	1	2	Q8IZ21	Q8IZ21 [421-440]	Q8IZ21 2xPhospho [T432(100); T/S]	0	2365.10228	High	High	0.0001011	0.0001993	3.0
False	High	[R].IQQALTSPLPMTPILEGSHR.[A]	1xOxidation [M11]; 1xPhospho [T/S]	0.000181793	0.00011749	1	1	1	Q8IZ21	Q8IZ21 [421-440]		0	2285.13594	High	High	0.0001011	0.000109	2.49
False	High	[K].LQPSSSPENSLDPFPPR.[I]	1xPhospho [S6(99.6)]	6.35843e-07	0.00011749	1	1	8	Q8WWM7	Q8WWM7 [554-570]	Q8WWM7 1xPhospho [S559(99.6)]	0	1947.8848	High	High	0.0001011	3.892e-07	3.55
False	High	[R].IQPQPPDEDGDHSDKEDEQPQVVVLKK.[G]	1xPhospho [S13(100)]	0.000108675	0.00011749	1	1	2	Q96AT1	Q96AT1 [38-64]	Q96AT1 1xPhospho [S50(100)]	2	3150.46269	High	High	0.0001011	6.567e-05	3.04
False	High	[R].IQPQPPDEDGDHSDKEDEQPQVVVLK.[K]	1xPhospho [S13(100)]	3.55211e-05	0.00011749	1	1	3	Q96AT1	Q96AT1 [38-63]	Q96AT1 1xPhospho [S50(100)]	1	3022.36773	High	High	0.0001011	2.15e-05	2.94
False	High	[K].IQPLEPDSPTGLSENPTPATEK.[L]	1xPhospho [S8(99.3)]	7.3504e-06	0.00011749	1	1	1	Q9ULJ3	Q9ULJ3 [996-1017]	Q9ULJ3 1xPhospho [S1003(99.3)]	0	2401.11704	High	High	0.0001011	4.478e-06	3.45
False	High	[R].LQPFHSTELEDDAIYSVHVPAGLYR.[I]	2xPhospho [Y15(99.1); S/T/Y]	4.83435e-05	0.00011749	1	1	2	Q9Y2X7	Q9Y2X7 [531-555]	Q9Y2X7 2xPhospho [Y545(99.1); S/T/Y]	0	3017.3482	High	High	0.0001011	2.922e-05	2.01
False	High	[R].LQPFHSTELEDDAIYSVHVPAGLYR.[I]	1xPhospho [Y/S/T]	4.80207e-05	0.00011749	1	1	1	Q9Y2X7	Q9Y2X7 [531-555]		0	2937.38186	High	High	0.0001011	2.899e-05	2.69
False	High	[R].LQPEESTETLDSSYVVGHVLNSR.[K]	1xPhospho [S/Y/T]	5.7927e-05	0.00011749	1	1	1	Q8N0Z3	Q8N0Z3 [266-288]		0	2640.21888	High	High	0.0001011	3.486e-05	2.16
False	High	[R].LQNSYQPTNKGR.[Y]	1xPhospho [S/Y/T]	7.39985e-06	0.00011749	1	1	1	Q7L014	Q7L014 [1016-1027]		1	1485.68458	High	High	0.0001011	4.491e-06	2.94
False	High	[R].LQQQHSEQPPLQPSPVMTR.[R]	1xPhospho [S14(100)]	0.000151803	0.00011749	1	1	2	Q5JTV8	Q5JTV8 [130-148]	Q5JTV8 1xPhospho [S143(100)]	0	2281.07949	High	High	0.0001011	9.142e-05	2.68
False	High	[K].LQDEANYHLYGSR.[M]	2xPhospho [Y7(100); Y10(100)]	3.62005e-07	0.00011749	1	1	1	Q13546	Q13546 [378-390]	Q13546 2xPhospho [Y384(100); Y387(100)]	0	1725.66696	High	High	0.0001011	2.23e-07	3.8
False	High	[K].LQDEANYHLYGSR.[M]	1xPhospho [Y7(100)]	9.89833e-07	0.00011749	1	1	2	Q13546	Q13546 [378-390]	Q13546 1xPhospho [Y384(100)]	0	1645.70063	High	High	0.0001011	6.047e-07	3.2
False	High	[K].LQALWLEAHYQEAEKLR.[G]	1xPhospho [Y10(100)]	6.80268e-05	0.00011749	1	1	1	O95475	O95475 [87-103]	O95475 1xPhospho [Y96(100)]	1	2178.07433	High	High	0.0001011	4.094e-05	2.2
False	High	[K].INPENSKLSDLDSETR.[S]	1xPhospho [S9(100)]	7.82957e-05	0.00011749	1	1	2	Q9Y266	Q9Y266 [269-284]	Q9Y266 1xPhospho [S277(100)]	1	1897.85389	High	High	0.0001011	4.706e-05	2.76
False	High	[K].INNYLTVPAHKLDSPTMSR.[A]	1xOxidation [M17]; 2xPhospho [Y4(99); S14(99)]	0.000153845	0.00011749	1	1	2	P19634	P19634 [680-698]	P19634 2xPhospho [Y683(99); S693(99)]	1	2333.03968	High	High	0.0001011	9.281e-05	2.52
False	High	[K].LNNEYEVIK.[S]	1xPhospho [Y5(100)]	0.000143903	0.00011749	1	1	1	Q15643	Q15643 [448-456]	Q15643 1xPhospho [Y452(100)]	0	1201.55005	High	High	0.0001011	8.676e-05	2.53
False	High	[K].LNINPEDGMADYSDPSYVK.[Q]	1xOxidation [M9]; 1xPhospho [Y/S]	6.84838e-05	0.00011749	1	1	1	Q99459	Q99459 [448-466]		0	2223.91517	High	High	0.0001011	4.122e-05	2.19
False	High	[R].INKTSPVTASDPAGPSYAAATLQASSAASSASPVSR.[A]	1xPhospho [S32(99.1)]	1.10467e-07	0.00011749	1	1	3	P18887	P18887 [195-230]	P18887 1xPhospho [S226(99.1)]	1	3498.67481	High	High	0.0001011	6.805e-08	4.8
False	High	[K].LNHVAAGLVSPSLKSDTSSKEIEEAMK.[R]	1xOxidation [M26]; 1xPhospho [S10(99)]	7.41879e-07	0.00011749	1	1	4	Q05519	Q05519 [198-224]	Q05519 1xPhospho [S207(99)]	2	2937.42749	High	High	0.0001011	4.538e-07	4.75
False	High	[K].LNHVAAGLVSPSLKSDTSSK.[E]	1xPhospho [S10(100)]	1.81893e-08	0.00011749	1	1	2	Q05519	Q05519 [198-217]	Q05519 1xPhospho [S207(100)]	1	2091.04818	High	High	0.0001011	1.125e-08	5.22
False	High	[K].LNHVAAGLVSPSLK.[S]	1xPhospho [S10(100)]	3.35424e-06	0.00011749	1	1	3	Q05519	Q05519 [198-211]	Q05519 1xPhospho [S207(100)]	0	1485.78251	High	High	0.0001011	2.041e-06	3.58
False	High	[R].LNHSPPQSSSR.[Y]	1xPhospho [S4(100)]	6.84838e-05	0.00011749	1	1	3	Q5T8P6	Q5T8P6 [124-134]	Q5T8P6 1xPhospho [S127(100)]	0	1289.5634	High	High	0.0001011	4.143e-05	2.57
False	High	[K].LNGQQAALASQYR.[A]	1xPhospho [S/Y]	1.73387e-05	0.00011749	1	1	1	Q9Y520	Q9Y520 [230-242]		0	1499.70023	High	High	0.0001011	1.053e-05	2.96
False	High	[R].INFSDLDQRSIGSDSQGR.[A]	1xPhospho [S10(100)]	0.000163376	0.00011749	1	1	1	Q15154	Q15154 [107-124]	Q15154 1xPhospho [S116(100)]	1	2074.91895	High	High	0.0001011	9.812e-05	2.87
False	High	[R].INFDKYHPGYFGK.[V]	2xPhospho [Y6(100); Y10(100)]	0.000333253	0.00011749	1	1	1	P46776	P46776 [43-55]	P46776 2xPhospho [Y48(100); Y52(100)]	1	1745.71245	High	High	0.0001011	0.0002007	1.7
False	High	[R].INFDKYHPGYFGK.[V]	1xPhospho [Y6(100)]	4.14986e-08	0.00011749	1	1	3	P46776	P46776 [43-55]	P46776 1xPhospho [Y48(100)]	1	1665.74612	High	High	0.0001011	2.561e-08	4.27
False	High	[R].INENDPEYIRER.[N]	1xPhospho [Y8(100)]	4.32769e-06	0.00011749	1	1	2	Q9UEY8	Q9UEY8 [28-39]	Q9UEY8 1xPhospho [Y35(100)]	1	1627.71119	High	High	0.0001011	2.627e-06	3.17
False	High	[R].LNPMAIDSPAMDFSR.[R]	2xOxidation [M4; M11]; 1xPhospho [S8(100)]	2.22195e-05	0.00011749	1	1	2	Q9C0K0	Q9C0K0 [351-365]	Q9C0K0 1xPhospho [S358(100)]	0	1776.73325	High	High	0.0001011	1.348e-05	3.38
False	High	[K].INEKPQVIADYESGR.[A]	1xPhospho [Y/S]	1.5306e-06	0.00011749	1	1	2	O60869	O60869 [99-113]		0	1798.83712	High	High	0.0001011	9.338e-07	3.19
False	High	[R].LMTPKPVSIATNR.[S]	1xOxidation [M2]; 1xPhospho [T3(100)]	0.000380557	0.00011749	1	1	2	P49790	P49790 [367-379]	P49790 1xPhospho [T369(100)]	0	1523.76514	High	High	0.0001011	0.0002285	2.29
False	High	[R].LMTGDTYTAHAGAK.[F]	1xOxidation [M2]; 1xPhospho [Y7(97.5)]	0.000495908	0.00011749	2	2	1	P00519; P42684	P00519 [387-400]; P42684 [433-446]	P00519 1xPhospho [Y393(97.5)]; P42684 1xPhospho [Y439(97.5)]	0	1532.64509	High	High	0.0001011	0.0002988	1.49
False	High	[K].IMSSPLSKELR.[Q]	1xOxidation [M2]; 1xPhospho [S4(100)]	0.00015907	0.00011749	1	2	2	P61254	P61254 [29-39]	P61254 1xPhospho [S32(100)]	1	1356.65928	High	High	0.0001011	9.576e-05	2.39
False	High	[K].IMQSSSEVGYDAMAGDFVNMVEK.[G]	3xOxidation [M2; M13; M20]	4.27004e-06	0.00011749	1	1	2	P10809	P10809 [494-516]		0	2556.09387	High	High	0.0001011	2.607e-06	2.94
False	High	[R].IMNTFSVVPSPK.[V]	1xOxidation [M2]; 1xPhospho [S10(100)]	2.2369e-05	0.00011749	1	4	1	P07437	P07437 [163-174]	P07437 1xPhospho [S172(100)]	0	1415.66403	High	High	0.0001011	1.356e-05	2.37
False	High	[K].LMNEDPMYSMYAK.[L]	3xOxidation [M2; M7; M10]; 1xPhospho [Y11(100)]	2.83654e-06	0.00011749	1	1	5	Q92783	Q92783 [374-386]	Q92783 1xPhospho [Y384(100)]	0	1720.63042	High	High	0.0001011	1.733e-06	2.44
False	High	[K].LMLSTSEYSQSPK.[M]	1xOxidation [M2]; 1xPhospho [S11(100)]	5.16928e-05	0.00011749	1	1	1	Q12888	Q12888 [515-527]	Q12888 1xPhospho [S525(100)]	0	1566.67572	High	High	0.0001011	3.121e-05	3.81
False	High	[R].IMLKLNPYAK.[T]	1xOxidation [M2]; 1xPhospho [Y8(100)]	6.13319e-06	0.00011749	1	1	1	P36578	P36578 [324-333]	P36578 1xPhospho [Y331(100)]	1	1286.65782	High	High	0.0001011	3.728e-06	2.56
False	High	[R].IMLKGDNITLLQSVSN.[-]	1xOxidation [M2]	6.49118e-05	0.00011749	1	1	1	P62304	P62304 [77-92]		1	1761.94151	High	High	0.0001011	3.925e-05	3.22
False	High	[R].IMGPNYTPGKKEDLYLKPIQR.[T]	1xOxidation [M2]; 1xPhospho [Y15(100)]	6.37415e-08	0.00011749	1	1	2	P13639	P13639 [429-449]	P13639 1xPhospho [Y443(100)]	2	2557.28842	High	High	0.0001011	3.932e-08	3.66
False	High	[K].LMELHGEGSSSGKATGDETGAKVER.[A]	1xOxidation [M2]; 1xPhospho [S/T]	3.25575e-05	0.00011749	1	1	1	P61247	P61247 [228-252]		2	2642.17637	High	High	0.0001011	1.974e-05	3.19
False	High	[R].IMEETSGMEEEEEEESIAAVPGRR.[G]	2xOxidation [M2; M8]; 1xPhospho [T/S]	8.12813e-06	0.00011749	1	1	1	Q9UIF9	Q9UIF9 [1046-1069]		1	2820.15873	High	High	0.0001011	4.942e-06	3.11
False	High	[R].IMEETSGMEEEEEEESIAAVPGR.[R]	2xOxidation [M2; M8]; 1xPhospho [S6(99.1)]	0.000262305	0.00011749	1	1	1	Q9UIF9	Q9UIF9 [1046-1068]	Q9UIF9 1xPhospho [S1051(99.1)]	0	2664.05762	High	High	0.0001011	0.0001581	2.6
False	High	[K].IMDQYKFYDPSPPR.[R]	1xOxidation [M2]; 1xPhospho [Y8(100)]	3.84953e-05	0.00011749	1	1	1	Q3V6T2	Q3V6T2 [1377-1390]	Q3V6T2 1xPhospho [Y1384(100)]	1	1852.79756	High	High	0.0001011	2.332e-05	2.17
False	High	[K].INEELESQYQQSMDSK.[L]	1xOxidation [M13]; 1xPhospho [Y9(99.5)]	4.80955e-08	0.00011749	1	1	4	O00193	O00193 [76-91]	O00193 1xPhospho [Y84(99.5)]	0	2024.81546	High	High	0.0001011	2.967e-08	3.36
False	High	[R].LRAPLDAYFQVSR.[T]	1xPhospho [Y8(100)]	1.51021e-06	0.00011749	1	1	1	Q6PCD5	Q6PCD5 [174-186]	Q6PCD5 1xPhospho [Y181(100)]	1	1615.79922	High	High	0.0001011	9.205e-07	3.39
False	High	[K].INQEELASGTPPARFPK.[A]	1xPhospho [T10(100)]	0.000181793	0.00011749	1	1	1	O15117	O15117 [299-315]	O15117 1xPhospho [T308(100)]	1	1934.93717	High	High	0.0001011	0.0001095	3.93
False	High	[R].INSQLVAQQVAQQYATPPPPKKEK.[K]	1xPhospho [Y14(100)]	9.40453e-08	0.00011749	1	1	4	Q8N488	Q8N488 [57-80]	Q8N488 1xPhospho [Y70(100)]	2	2743.41786	High	High	0.0001011	5.79e-08	4.06
False	High	[R].LQAKESPQRK.[K]	1xPhospho [S6(100)]	0.00017234	0.00011749	1	1	2	Q15061	Q15061 [72-81]	Q15061 1xPhospho [S77(100)]	2	1264.64093	High	High	0.0001011	0.0001037	3.22
False	High	[R].LQAKESPQR.[K]	1xPhospho [S6(100)]	0.000252032	0.00011749	1	1	3	Q15061	Q15061 [72-80]	Q15061 1xPhospho [S77(100)]	1	1136.54596	High	High	0.0001011	0.0001518	2.18
False	High	[R].LQAALDDEEAGGRPAMEPGNGSLDLGGDSAGR.[S]	1xOxidation [M16]; 1xPhospho [S22(100)]	4.38612e-06	0.00011749	1	1	6	Q00839	Q00839 [38-69]	Q00839 1xPhospho [S59(100)]	0	3222.4005	High	High	0.0001011	2.665e-06	4.83
False	High	[R].LQAALDDEEAGGRPAMEPGNGSLDLGGDSAGR.[S]	1xPhospho [S22(100)]	6.47117e-06	0.00011749	1	1	3	Q00839	Q00839 [38-69]	Q00839 1xPhospho [S59(100)]	0	3206.40559	High	High	0.0001011	3.944e-06	4.15
False	High	[R].LQAALDDEEAGGRPAMEPGNGSLDLGGDSAGR.[S]	1xOxidation [M16]	4.76563e-07	0.00011749	1	1	1	Q00839	Q00839 [38-69]		0	3142.43417	High	High	0.0001011	2.92e-07	3.65
False	High	[K].IPSNFVSPEDLDIPGHASKDRYK.[T]	1xPhospho [S7(99.1)]	3.10655e-05	0.00011749	1	1	1	P35236	P35236 [104-126]	P35236 1xPhospho [S110(99.1)]	2	2665.26577	High	High	0.0001011	1.885e-05	3.46
False	High	[R].IPSIVSSPLNSPLDR.[S]	1xPhospho [S7(100)]	0.000529749	0.00011749	1	1	1	P49790	P49790 [328-342]	P49790 1xPhospho [S334(100)]	0	1674.84623	High	High	0.0001011	0.0003182	2.0
False	High	[R].IPSFFPSPEEPPSPSAPSIAK.[S]	1xPhospho [S13(99.3)]	9.83001e-05	0.00011749	1	1	2	Q12802	Q12802 [2697-2717]	Q12802 1xPhospho [S2709(99.3)]	0	2262.07299	High	High	0.0001011	5.924e-05	3.5
False	High	[R].LPSAQTPNGTDYVASGK.[S]	1xPhospho [Y12(99.5)]	1.07278e-06	0.00011749	1	1	1	Q9Y520	Q9Y520 [1960-1976]	Q9Y520 1xPhospho [Y1971(99.5)]	0	1785.80549	High	High	0.0001011	6.555e-07	3.09
False	High	[R].LPSAEETLSQKR.[F]	1xPhospho [S3(100)]	0.000247047	0.00011749	1	1	1	Q8TCN5	Q8TCN5 [402-413]	Q8TCN5 1xPhospho [S404(100)]	1	1438.69375	High	High	0.0001011	0.0001489	2.38
False	High	[K].IPRGPPSPPAPVMHSPSRK.[M]	1xOxidation [M13]; 2xPhospho [S7(100); S15(100)]	0.000333253	0.00011749	1	1	2	Q13573	Q13573 [218-236]	Q13573 2xPhospho [S224(100); S232(100)]	2	2184.01849	High	High	0.0001011	0.0002006	5.03
False	High	[K].IPRGPPSPPAPVMHSPSR.[K]	1xOxidation [M13]; 2xPhospho [S7(100); S15(100)]	3.23401e-05	0.00011749	1	1	2	Q13573	Q13573 [218-235]	Q13573 2xPhospho [S224(100); S232(100)]	1	2055.92352	High	High	0.0001011	1.955e-05	5.84
False	High	[R].LPPRQPTVASPAESDEENRQK.[T]	2xPhospho [S10(100); S14(100)]	9.04861e-06	0.00011749	1	1	3	Q01826	Q01826 [624-644]	Q01826 2xPhospho [S633(100); S637(100)]	2	2509.11199	High	High	0.0001011	5.502e-06	4.43
False	High	[R].LPPRQPTVASPAESDEENRQK.[T]	1xPhospho [S10(100)]	6.05612e-09	0.00011749	1	1	3	Q01826	Q01826 [624-644]	Q01826 1xPhospho [S633(100)]	2	2429.14566	High	High	0.0001011	3.764e-09	5.36
False	High	[R].LNQSPSLAPVKR.[T]	1xPhospho [S4(100)]	3.77292e-05	0.00011749	1	1	2	Q9H2P0	Q9H2P0 [706-717]	Q9H2P0 1xPhospho [S709(100)]	1	1389.72499	High	High	0.0001011	2.283e-05	2.02
False	High	[R].LPPKVESLESLYFTPIPAR.[S]	1xPhospho [S/Y/T]	0.000282227	0.00011749	1	1	1	Q14980	Q14980 [1763-1781]		1	2237.16175	High	High	0.0001011	0.0001695	2.68
False	High	[R].IPLPGAEMLEEEPLYVNAKQYHR.[I]	1xOxidation [M8]; 1xPhospho [Y15(100)]	6.31962e-05	0.00011749	1	1	1	P23511	P23511 [252-274]	P23511 1xPhospho [Y266(100)]	1	2793.33174	High	High	0.0001011	3.809e-05	2.56
False	High	[R].IPLPGAEMLEEEPLYVNAK.[Q]	1xPhospho [Y15(100)]	4.32023e-08	0.00011749	1	1	1	P23511	P23511 [252-270]	P23511 1xPhospho [Y266(100)]	0	2193.0549	High	High	0.0001011	2.676e-08	3.02
False	High	[R].IPGPGTPVKYSEVVLDSEPK.[S]	2xPhospho [T6(100); S11(100)]	5.76418e-08	0.00011749	1	1	3	Q9Y3P8	Q9Y3P8 [139-158]	Q9Y3P8 2xPhospho [T144(100); S149(100)]	1	2272.05497	High	High	0.0001011	3.562e-08	4.18
False	High	[R].IPGPGTPVKYSEVVLDSEPK.[S]	1xPhospho [Y10(99.3)]	5.0407e-08	0.00011749	1	1	1	Q9Y3P8	Q9Y3P8 [139-158]	Q9Y3P8 1xPhospho [Y148(99.3)]	1	2192.08864	High	High	0.0001011	3.117e-08	2.46
False	High	[R].LPEASQSPLVLK.[Q]	1xPhospho [S7(100)]	5.67747e-05	0.00011749	1	1	1	Q13330	Q13330 [516-527]	Q13330 1xPhospho [S522(100)]	0	1361.70761	High	High	0.0001011	3.43e-05	3.1
False	High	[R].LPDSDDDEDEETAIQR.[V]	1xPhospho [S4(100)]	9.40453e-08	0.00011749	1	1	1	Q96K21	Q96K21 [351-366]	Q96K21 1xPhospho [S354(100)]	0	1927.74407	High	High	0.0001011	5.8e-08	3.46
False	High	[K].LPDLSPVENKEHKPGPIGKER.[S]	1xPhospho [S5(100)]	3.60474e-08	0.00011749	1	1	1	Q9Y520	Q9Y520 [2101-2121]	Q9Y520 1xPhospho [S2105(100)]	2	2420.23335	High	High	0.0001011	2.227e-08	3.33
False	High	[R].LPDAHSDYAR.[Y]	1xPhospho [S/Y]	8.65645e-05	0.00011749	1	1	1	Q96PK6	Q96PK6 [638-647]		0	1224.50449	High	High	0.0001011	5.234e-05	2.08
False	High	[R].IPAVTLAVTSVAGSPAR.[C]	1xPhospho [S14(99.6)]	0.000142945	0.00011749	1	1	2	Q9Y4B5	Q9Y4B5 [183-199]	Q9Y4B5 1xPhospho [S196(99.6)]	0	1689.89351	High	High	0.0001011	8.617e-05	2.75
False	High	[K].LNYVPLEK.[Q]	1xPhospho [Y3(100)]	9.38024e-05	0.00011749	1	1	1	Q7L014	Q7L014 [908-915]	Q7L014 1xPhospho [Y910(100)]	0	1055.51729	High	High	0.0001011	5.667e-05	2.65
False	High	[K].LNYKPPPQK.[S]	1xPhospho [Y3(100)]	1.53677e-05	0.00011749	1	1	9	P52566	P52566 [22-30]	P52566 1xPhospho [Y24(100)]	0	1164.58129	High	High	0.0001011	9.329e-06	2.3
False	High	[R].LNVLEKSSPGHR.[A]	1xPhospho [S8(99.7)]	4.98209e-06	0.00011749	1	1	3	P29692	P29692 [112-123]	P29692 1xPhospho [S119(99.7)]	1	1416.6995	High	High	0.0001011	3.034e-06	3.0
False	High	[R].INSSGESGDESDEFLQSR.[K]	1xPhospho [S11(100)]	3.04471e-05	0.00011749	1	1	2	O60841	O60841 [180-197]	O60841 1xPhospho [S190(100)]	0	2036.80806	High	High	0.0001011	1.838e-05	3.14
False	High	[R].LNSSENGEDR.[H]	1xPhospho [S3(100)]	0.000320231	0.00011749	1	1	2	Q7L4I2	Q7L4I2 [102-111]	Q7L4I2 1xPhospho [S104(100)]	0	1200.45285	High	High	0.0001011	0.0001924	2.06
False	High	[R].IPNYQLSPTKLPSINK.[S]	1xPhospho [S7(100)]	5.94998e-05	0.00011749	1	1	1	O60934	O60934 [426-441]	O60934 1xPhospho [S432(100)]	1	1892.98814	High	High	0.0001011	3.599e-05	3.03
False	High	[R].LRAYQDQISPVPGAPKAPAATSILHK.[A]	1xPhospho [S9(100)]	7.70362e-06	0.00011749	1	1	1	Q969V6	Q969V6 [377-402]	Q969V6 1xPhospho [S385(100)]	2	2809.47604	High	High	0.0001011	4.691e-06	4.56
False	High	[R].IRDSEYEIQR.[Q]	1xPhospho [Y6(100)]	7.12622e-07	0.00011749	1	1	2	Q03188	Q03188 [247-256]	Q03188 1xPhospho [Y252(100)]	1	1388.62059	High	High	0.0001011	4.38e-07	2.9
False	High	[R].LREDENAEPVGTTYQK.[T]	1xPhospho [T13(99.6)]	3.92612e-10	0.00011749	1	1	2	Q16643	Q16643 [150-165]	Q16643 1xPhospho [T162(99.6)]	1	1929.85898	High	High	0.0001011	2.471e-10	4.19
False	High	[K].LSVPTSDEEDEVPAPKPR.[G]	1xPhospho [S6(99.5)]	8.18282e-06	0.00011749	1	1	2	Q8NE71	Q8NE71 [104-121]	Q8NE71 1xPhospho [S109(99.5)]	0	2045.94271	High	High	0.0001011	4.981e-06	2.94
False	High	[R].LSVKEDPSYDSVR.[R]	1xPhospho [S8(99.1)]	1.62985e-07	0.00011749	1	1	2	Q01543	Q01543 [214-226]	Q01543 1xPhospho [S221(99.1)]	1	1574.70979	High	High	0.0001011	1.004e-07	3.51
False	High	[R].LSVALDGGRSPDVLSLESR.[N]	1xPhospho [S10(100)]	8.42688e-07	0.00011749	1	1	1	Q66GS9	Q66GS9 [244-262]	Q66GS9 1xPhospho [S253(100)]	1	2051.01687	High	High	0.0001011	5.164e-07	4.99
False	High	[R].ISTYGLPAGGIQPHPQTK.[N]	1xPhospho [S/T/Y]	1.04697e-07	0.00011749	1	1	1	Q9Y5K6	Q9Y5K6 [85-102]		0	1944.9579	High	High	0.0001011	6.475e-08	3.51
False	High	[K].ISTVAVQSVNAGAPLITSTSPTTATSPK.[V]	1xPhospho [S20(100)]	6.9407e-05	0.00011749	1	1	1	Q15723	Q15723 [405-432]	Q15723 1xPhospho [S424(100)]	0	2779.4125	High	High	0.0001011	4.179e-05	4.04
False	High	[R].LSTTPSPTSSLHEDGVEDFRR.[Q]	1xPhospho [T/S]	5.97087e-06	0.00011749	1	1	1	O94842	O94842 [173-193]		1	2411.08747	High	High	0.0001011	3.624e-06	3.22
False	High	[R].LSTTPAHSPVLKHPAAK.[G]	2xPhospho [T4(100); S8(100)]	0.000423122	0.00011749	1	1	1	Q8IY63	Q8IY63 [899-915]	Q8IY63 2xPhospho [T902(100); S906(100)]	1	1914.92384	High	High	0.0001011	0.000255	2.66
False	High	[R].ISTMRPLATAYKASTSDYQVISDR.[Q]	1xOxidation [M4]; 1xPhospho [Y18(100)]	1.9097e-06	0.00011749	1	1	1	Q8NFH5	Q8NFH5 [283-306]	Q8NFH5 1xPhospho [Y300(100)]	1	2770.31174	High	High	0.0001011	1.165e-06	3.67
False	High	[R].ISSTPTTETIR.[G]	1xPhospho [S3(99.6)]	0.000293719	0.00011749	1	1	1	Q96QE3	Q96QE3 [600-610]	Q96QE3 1xPhospho [S602(99.6)]	0	1285.60354	High	High	0.0001011	0.0001763	2.11
False	High	[K].LSSQISAGEEKWNSVSPASAGKR.[K]	2xPhospho [S6(100); S16(100)]	0.000178189	0.00011749	1	1	2	Q86UE4	Q86UE4 [293-315]	Q86UE4 2xPhospho [S298(100); S308(100)]	2	2549.14329	High	High	0.0001011	0.0001073	5.01
False	High	[K].LSSQISAGEEKWNSVSPASAGKR.[K]	1xPhospho [S6(100)]	4.55833e-08	0.00011749	1	1	4	Q86UE4	Q86UE4 [293-315]	Q86UE4 1xPhospho [S298(100)]	2	2469.17696	High	High	0.0001011	2.813e-08	4.08
False	High	[K].LSSQISAGEEKWNSVSPASAGK.[R]	1xPhospho [S6(100)]	2.17996e-08	0.00011749	1	1	3	Q86UE4	Q86UE4 [293-314]	Q86UE4 1xPhospho [S298(100)]	1	2313.07585	High	High	0.0001011	1.354e-08	3.82
False	High	[R].LSSPSIKDLPAGR.[H]	1xPhospho [S3(100)]	2.80943e-05	0.00011749	1	1	2	P51610	P51610 [1220-1232]	P51610 1xPhospho [S1222(100)]	1	1420.71957	High	High	0.0001011	1.697e-05	3.26
False	High	[R].LSSLRASTSKSESSQK.[-]	2xPhospho [S7(100); S11(100)]	3.0858e-05	0.00011749	1	1	8	P62753	P62753 [234-249]	P62753 2xPhospho [S240(100); S244(100)]	2	1855.81983	High	High	0.0001011	1.863e-05	2.99
False	High	[K].LSVPTSDEEDEVPAPKPR.[G]	2xPhospho [T5(100); S6(100)]	2.41487e-06	0.00011749	1	1	3	Q8NE71	Q8NE71 [104-121]	Q8NE71 2xPhospho [T108(100); S109(100)]	0	2125.90904	High	High	0.0001011	1.472e-06	3.34
False	High	[R].LSSLRASTSKSESSQK.[-]	1xPhospho [S3(99.6)]	8.26025e-05	0.00011749	1	1	5	P62753	P62753 [234-249]	P62753 1xPhospho [S236(99.6)]	2	1775.8535	High	High	0.0001011	4.991e-05	2.72
False	High	[K].ISSLLEEQFQQGK.[L]		1.36908e-07	0.00011749	1	1	1	P62241	P62241 [158-170]		0	1506.77985	High	High	0.0001011	8.441e-08	2.94
False	High	[R].ISSKSPGHMVILDQTK.[G]	1xOxidation [M9]; 2xPhospho [S3(100); S5(100)]	4.55148e-05	0.00011749	1	1	1	Q9NWH9	Q9NWH9 [549-564]	Q9NWH9 2xPhospho [S551(100); S553(100)]	1	1916.85886	High	High	0.0001011	2.753e-05	2.86
False	High	[R].ISSKSPGHMVILDQTK.[G]	1xOxidation [M9]; 1xPhospho [S5(100)]	2.20711e-05	0.00011749	1	1	1	Q9NWH9	Q9NWH9 [549-564]	Q9NWH9 1xPhospho [S553(100)]	1	1836.89253	High	High	0.0001011	1.339e-05	3.81
False	High	[R].LSSESHHGGSPIHWVLPAGMSAK.[M]	1xOxidation [M20]; 1xPhospho [S10(100)]	5.56453e-05	0.00011749	1	1	2	Q96MU7	Q96MU7 [415-437]	Q96MU7 1xPhospho [S424(100)]	0	2481.13807	High	High	0.0001011	3.365e-05	3.91
False	High	[R].LSSESHHGGSPIHWVLPAGMSAK.[M]	1xPhospho [S10(100)]	0.000111622	0.00011749	1	1	1	Q96MU7	Q96MU7 [415-437]	Q96MU7 1xPhospho [S424(100)]	0	2465.14315	High	High	0.0001011	6.716e-05	3.55
False	High	[K].LSSEDEEEDEAEDDQSEASGKK.[S]	1xPhospho [S]	2.55431e-07	0.00011749	1	1	1	Q8NEJ9	Q8NEJ9 [141-162]		1	2506.94647	High	High	0.0001011	1.57e-07	2.62
False	High	[K].LSRQSATEIPLPMLPLADTEKLIR.[E]	1xOxidation [M13]; 1xPhospho [S5(98.6)]	1.73858e-06	0.00011749	1	1	2	Q8WYJ6	Q8WYJ6 [311-334]	Q8WYJ6 1xPhospho [S315(98.6)]	2	2788.46784	High	High	0.0001011	1.063e-06	3.57
False	High	[K].LSRQSATEIPLPMLPLADTEK.[L]	1xOxidation [M13]; 1xPhospho [S5(99.3)]	3.79403e-07	0.00011749	1	1	1	Q8WYJ6	Q8WYJ6 [311-331]	Q8WYJ6 1xPhospho [S315(99.3)]	1	2406.1986	High	High	0.0001011	2.324e-07	4.33
False	High	[R].LSRGSISSTSEVHSPPNVGLRR.[S]	2xPhospho [S5(100); S/T]	0.000115417	0.00011749	1	1	2	Q8WWQ0	Q8WWQ0 [670-691]	Q8WWQ0 2xPhospho [S674(100); S/T]	2	2496.17559	High	High	0.0001011	6.956e-05	3.35
False	High	[R].LSRGSISSTSEVHSPPNVGLRR.[S]	1xPhospho [S5(100)]	1.58279e-06	0.00011749	1	1	2	Q8WWQ0	Q8WWQ0 [670-691]	Q8WWQ0 1xPhospho [S674(100)]	2	2416.20926	High	High	0.0001011	9.657e-07	5.17
False	High	[R].LSQYKSKYSSLEQSER.[R]	1xPhospho [Y/S]	6.47117e-06	0.00011749	1	1	1	O95149	O95149 [28-43]		2	2012.93248	High	High	0.0001011	3.937e-06	2.85
False	High	[R].LSQTFLQLSDGDKKTLTR.[K]	1xPhospho [T15(100)]	5.50925e-06	0.00011749	1	1	1	Q92608	Q92608 [1783-1800]	Q92608 1xPhospho [T1797(100)]	2	2131.07948	High	High	0.0001011	3.349e-06	4.24
False	High	[R].LSQSSQDSSPVRNLQSFGTEEPAYSTR.[R]	1xPhospho [S/T/Y]	1.13654e-05	0.00011749	1	1	1	O95251	O95251 [49-75]		1	3051.36913	High	High	0.0001011	6.887e-06	3.75
False	High	[K].LSQEEYERQER.[E]	1xPhospho [Y6(100)]	0.000489399	0.00011749	1	1	2	Q5JRA6	Q5JRA6 [1538-1548]	Q5JRA6 1xPhospho [Y1543(100)]	1	1546.65334	High	High	0.0001011	0.000294	1.8
False	High	[K].ISSLLEEQFQQGK.[L]	1xPhospho [S]	3.79828e-05	0.00011749	1	1	2	P62241	P62241 [158-170]		0	1586.74618	High	High	0.0001011	2.302e-05	1.99
False	High	[K].LSPSTSGPHSHDYLPQER.[E]	1xPhospho [Y13(100)]	7.17416e-07	0.00011749	1	1	1	Q9HCE1	Q9HCE1 [968-985]	Q9HCE1 1xPhospho [Y980(100)]	0	2087.91822	High	High	0.0001011	4.39e-07	4.04
False	High	[R].ISVYYNEATGGKYVPR.[A]	1xPhospho [S2(99.6)]	2.57328e-10	0.00011749	1	1	1	P07437	P07437 [47-62]	P07437 1xPhospho [S48(99.6)]	1	1896.88916	High	High	0.0001011	1.616e-10	4.35
False	High	[R].LSYPPHSVSPTDINTSLPPMSSFHR.[G]	1xOxidation [M20]; 1xPhospho [S2(99)]	0.00037306	0.00011749	1	1	1	Q99081	Q99081 [275-299]	Q99081 1xPhospho [S276(99)]	0	2863.31207	High	High	0.0001011	0.0002242	3.05
False	High	[R].ITSPDKPRPMPMDTSVYESPYSDPEELKDKK.[L]	2xOxidation [M10; M12]; 2xPhospho [Y17(95); Y21(99.9)]	3.81956e-07	0.00011749	1	1	2	P43403	P43403 [299-329]	P43403 2xPhospho [Y315(95); Y319(99.9)]	2	3772.64107	High	High	0.0001011	2.353e-07	5.15
False	High	[R].ITSPDKPRPMPMDTSVYESPYSDPEELKDKK.[L]	1xOxidation [M]; 2xPhospho [Y17(99.8); Y21(95.8)]	4.14397e-05	0.00011749	1	1	3	P43403	P43403 [299-329]	P43403 2xPhospho [Y315(99.8); Y319(95.8)]	2	3756.64615	High	High	0.0001011	2.501e-05	3.47
False	High	[R].ITSPDKPRPMPMDTSVYESPYSDPEELKDK.[K]	2xOxidation [M10; M12]; 2xPhospho [T2(98.3); Y21(98.3)]	3.67314e-05	0.00011749	1	1	1	P43403	P43403 [299-328]	P43403 2xPhospho [T300(98.3); Y319(98.3)]	1	3644.5461	High	High	0.0001011	2.224e-05	5.44
False	High	[K].LTSDEEGEPSGKR.[K]	1xPhospho [S3(100)]	8.59871e-05	0.00011749	1	1	1	Q8WVC0	Q8WVC0 [628-640]	Q8WVC0 1xPhospho [S630(100)]	1	1484.62646	High	High	0.0001011	5.179e-05	2.14
False	High	[K].LTSDEEGEPSGK.[R]	1xPhospho [S3(100)]	0.000128448	0.00011749	1	1	1	Q8WVC0	Q8WVC0 [628-639]	Q8WVC0 1xPhospho [S630(100)]	0	1328.52535	High	High	0.0001011	7.745e-05	2.29
False	High	[K].LTSDDVKEQIYKLAK.[K]	1xPhospho [Y11(100)]	4.59691e-06	0.00011749	1	1	1	P62277	P62277 [28-42]	P62277 1xPhospho [Y38(100)]	2	1830.92487	High	High	0.0001011	2.805e-06	2.55
False	High	[K].LTRTSGETTQTHTEPTGDSK.[S]	1xPhospho [T/S]	2.59232e-05	0.00011749	1	1	1	P46013	P46013 [2501-2520]		1	2226.98743	High	High	0.0001011	1.566e-05	2.88
False	High	[R].LTRPGSSYFNLNPFEVLQIDPEVTDEEIKKR.[F]	1xPhospho [S/T/Y]	3.12744e-05	0.00011749	1	1	1	O75937	O75937 [46-76]		2	3714.84148	High	High	0.0001011	1.896e-05	3.34
False	High	[K].LTRPAASPAVGEK.[L]	1xPhospho [S7(100)]	3.23401e-05	0.00011749	1	1	2	Q8N2M8	Q8N2M8 [541-553]	Q8N2M8 1xPhospho [S547(100)]	0	1376.69336	High	High	0.0001011	1.955e-05	2.98
False	High	[R].ITRKPVTVSPTTPTSPTEGEAS.[-]	2xPhospho [T12(99.1); T14(99.1)]	0.000137327	0.00011749	1	1	1	Q9Y6G9	Q9Y6G9 [502-523]	Q9Y6G9 2xPhospho [T513(99.1); T515(99.1)]	1	2416.10444	High	High	0.0001011	8.293e-05	3.8
False	High	[R].ITRKPVTVSPTTPTSPTEGEAS.[-]	1xPhospho [S15(98.4)]	6.9407e-05	0.00011749	1	1	2	Q9Y6G9	Q9Y6G9 [502-523]	Q9Y6G9 1xPhospho [S516(98.4)]	1	2336.13811	High	High	0.0001011	4.182e-05	3.93
False	High	[R].LTQYHGGSLPNVSQLR.[S]	1xPhospho [S8(100)]	0.000240551	0.00011749	1	1	1	Q6UUV7	Q6UUV7 [55-70]	Q6UUV7 1xPhospho [S62(100)]	0	1849.89564	High	High	0.0001011	0.0001447	2.59
False	High	[K].LTQVLRDSFIGENSR.[T]	1xPhospho [S8(100)]	0.000512554	0.00011749	2	2	1	O00139; Q99661	O00139 [509-523]; Q99661 [544-558]	O00139 1xPhospho [S516(100)]; Q99661 1xPhospho [S551(100)]	1	1814.87965	High	High	0.0001011	0.0003089	2.8
False	High	[R].LTPVSPESSSTEEK.[S]	1xPhospho [S5(100)]	1.71078e-05	0.00011749	1	1	1	Q13501	Q13501 [268-281]	Q13501 1xPhospho [S272(100)]	0	1570.68839	High	High	0.0001011	1.039e-05	2.44
False	High	[R].ISVYYNEATGGKYVPR.[A]	2xPhospho [Y4(100); Y5(100)]	1.18319e-05	0.00011749	1	1	1	P07437	P07437 [47-62]	P07437 2xPhospho [Y50(100); Y51(100)]	1	1976.85549	High	High	0.0001011	7.2e-06	2.88
False	High	[R].LTPSPDIIVLSDNEASSPR.[S]	1xPhospho [S11(100)]	0.000107231	0.00011749	1	1	2	Q8WXI9	Q8WXI9 [119-137]	Q8WXI9 1xPhospho [S129(100)]	0	2091.00056	High	High	0.0001011	6.467e-05	2.78
False	High	[K].LTPLILKPFGNSISR.[Y]	1xPhospho [S12(99.6)]	0.000395999	0.00011749	1	1	2	Q14739	Q14739 [117-131]	Q14739 1xPhospho [S128(99.6)]	0	1735.95063	High	High	0.0001011	0.000238	3.72
False	High	[R].ITPFNLQEEMEEGHFDADGNYFLNR.[D]	1xPhospho [Y21(100)]	0.000148791	0.00011749	1	1	1	O95400	O95400 [87-111]	O95400 1xPhospho [Y107(100)]	0	3066.29754	High	High	0.0001011	8.955e-05	2.32
False	High	[K].LTISNGPKNHSVNEEEQEEQGEGSEDEWEQVGPR.[N]	1xPhospho [S24(100)]	4.31396e-05	0.00011749	1	1	1	Q14694	Q14694 [553-586]	Q14694 1xPhospho [S576(100)]	1	3917.67337	High	High	0.0001011	2.608e-05	5.16
False	High	[K].LTIHGDLYYEGKEFETR.[L]	2xPhospho [Y8(100); Y9(100)]	9.68406e-09	0.00011749	1	1	1	Q13435	Q13435 [584-600]	Q13435 2xPhospho [Y591(100); Y592(100)]	1	2230.94576	High	High	0.0001011	6.037e-09	4.48
False	High	[K].LTIHGDLYYEGKEFETR.[L]	1xPhospho [Y/T]	5.86681e-07	0.00011749	1	1	1	Q13435	Q13435 [584-600]		1	2150.97943	High	High	0.0001011	3.604e-07	2.97
False	High	[K].ITLDNAYMEK.[C]	1xOxidation [M8]; 1xPhospho [Y7(100)]	0.000184236	0.00011749	1	1	1	P14618	P14618 [142-151]	P14618 1xPhospho [Y148(100)]	0	1293.54325	High	High	0.0001011	0.0001106	1.94
False	High	[R].LTHVDSPLEAPAGPLGQVK.[L]	1xPhospho [S6(100)]	7.47114e-05	0.00011749	1	1	1	Q9BSJ8	Q9BSJ8 [958-976]	Q9BSJ8 1xPhospho [S963(100)]	0	2009.01033	High	High	0.0001011	4.504e-05	3.59
False	High	[K].ITFITSFGGSDEEAAAAAAAAAASGVTTGKPPAPPQPGGPAPGR.[N]	1xPhospho [T/S]	1.39291e-14	0.00011749	1	1	1	Q8N2M8	Q8N2M8 [326-369]		0	4099.97608	High	High	0.0001011	9.086e-15	5.12
False	High	[K].LTFDSSFSPNTGKK.[N]	1xPhospho [S8(100)]	0.000111622	0.00011749	1	1	1	P21796	P21796 [97-110]	P21796 1xPhospho [S104(100)]	1	1608.73053	High	High	0.0001011	6.727e-05	3.29
False	High	[K].ITEDFIATYQANYGFSNDGASSSTANVEDVHAR.[T]	2xPhospho [T/Y/S]	1.38046e-05	0.00011749	1	1	1	O43719	O43719 [63-95]		0	3710.53199	High	High	0.0001011	8.389e-06	3.8
False	High	[K].ITEDFIATYQANYGFSNDGASSSTANVEDVHAR.[T]	1xPhospho [T/Y/S]	0.000293719	0.00011749	1	1	1	O43719	O43719 [63-95]		0	3630.56565	High	High	0.0001011	0.0001762	2.44
False	High	[R].LTDYISKVKE.[-]	1xPhospho [Y4(100)]	3.87541e-05	0.00011749	1	1	1	O75915	O75915 [179-188]	O75915 1xPhospho [Y182(100)]	2	1275.62321	High	High	0.0001011	2.338e-05	2.13
False	High	[K].ITDSEASKPKDGQDAIAQSPEKESK.[D]	1xPhospho [S19(100)]	0.000128448	0.00011749	1	1	1	Q9NWH9	Q9NWH9 [271-295]	Q9NWH9 1xPhospho [S289(100)]	2	2739.27204	High	High	0.0001011	7.733e-05	4.65
False	High	[K].LTDPKEDPIYDEPEGLAPVPPQGLYDLPREPK.[D]	2xPhospho [Y25(100); T/Y]	4.87449e-08	0.00011749	1	1	1	Q99704	Q99704 [353-384]	Q99704 2xPhospho [Y377(100); T/Y]	2	3748.74348	High	High	0.0001011	3.016e-08	4.52
False	High	[K].LTPLILKPFGNSISRYNGEPEHIER.[N]	1xPhospho [S/T/Y]	1.67672e-05	0.00011749	1	1	1	Q14739	Q14739 [117-141]		1	2960.50298	High	High	0.0001011	1.018e-05	2.39
False	High	[R].MDKNASTFEDVTQVSSAYQK.[T]	1xOxidation [M1]; 1xPhospho [Y18(100)]	1.06184e-10	0.00011749	1	1	2	Q14247	Q14247 [317-336]	Q14247 1xPhospho [Y334(100)]	1	2345.0003	High	High	0.0001011	6.728e-11	3.68
False	High	[K].LSPPYSSPQEFAQDVGR.[M]	1xPhospho [S7(100)]	7.39985e-06	0.00011749	1	1	2	Q13263	Q13263 [751-767]	Q13263 1xPhospho [S757(100)]	0	1957.86915	High	High	0.0001011	4.488e-06	2.59
False	High	[K].ISMENDYLGPR.[R]	1xOxidation [M3]; 1xPhospho [Y7(100)]	1.36208e-05	0.00011749	1	1	1	Q8N9B5	Q8N9B5 [403-413]	Q8N9B5 1xPhospho [Y409(100)]	0	1390.57086	High	High	0.0001011	8.278e-06	2.73
False	High	[R].LRTHSIESSGK.[L]	1xPhospho [S5(100)]	0.000425933	0.00011749	1	1	2	P45985	P45985 [76-86]	P45985 1xPhospho [S80(100)]	1	1294.61511	High	High	0.0001011	0.0002554	2.58
False	High	[K].LRTGDLGIPPNPEDRSPSPEPIYNSEGK.[R]	2xPhospho [S16(100); S18(100)]	6.31962e-05	0.00011749	1	1	5	Q15637	Q15637 [65-92]	Q15637 2xPhospho [S80(100); S82(100)]	2	3195.43953	High	High	0.0001011	3.804e-05	3.66
False	High	[K].LRTDSQSEAVAIQAIRNAK.[G]	1xPhospho [S5(98.9)]	2.01996e-07	0.00011749	1	1	1	Q99490	Q99490 [923-941]	Q99490 1xPhospho [S927(98.9)]	2	2151.09177	High	High	0.0001011	1.241e-07	4.47
False	High	[K].LRTDSQSEAVAIQAIR.[N]	1xPhospho [T/S]	0.00059255	0.00011749	1	1	1	Q99490	Q99490 [923-938]		1	1837.91677	High	High	0.0001011	0.0003562	2.94
False	High	[K].LRSPSQGGSFSQVIFTNK.[S]	1xPhospho [S3(100)]	4.96564e-05	0.00011749	1	1	1	Q8NF99	Q8NF99 [234-251]	Q8NF99 1xPhospho [S236(100)]	1	2032.98518	High	High	0.0001011	3.008e-05	3.94
False	High	[R].LRSPSNDSAHR.[S]	1xPhospho [S3(100)]	5.0621e-07	0.00011749	1	1	2	Q5T200	Q5T200 [1206-1216]	Q5T200 1xPhospho [S1208(100)]	1	1319.5852	High	High	0.0001011	3.097e-07	4.16
False	High	[K].LRSPRGSPDGSLQTGKPSAPK.[K]	2xPhospho [S3(100); S7(100)]	2.02292e-05	0.00011749	1	1	2	Q8IZL8	Q8IZL8 [475-495]	Q8IZL8 2xPhospho [S477(100); S481(100)]	2	2296.08465	High	High	0.0001011	1.228e-05	3.46
False	High	[R].LRSPGSKGAESR.[L]	1xPhospho [S3(100)]	2.575e-05	0.00011749	1	1	1	Q8N9B5	Q8N9B5 [128-139]	Q8N9B5 1xPhospho [S130(100)]	2	1324.6369	High	High	0.0001011	1.554e-05	2.64
False	High	[R].LRSGSALLQSQSSTEDPKDEPAELKPDSEDLSSQSSASK.[A]	1xPhospho [S/T]	1.09805e-10	0.00011749	1	1	1	Q5VTR2	Q5VTR2 [513-551]		2	4184.93545	High	High	0.0001011	6.932e-11	5.87
False	High	[R].LRSADSENALSVQER.[N]	1xPhospho [S3(100)]	0.000470373	0.00011749	1	1	1	Q99759	Q99759 [335-349]	Q99759 1xPhospho [S337(100)]	1	1754.80688	High	High	0.0001011	0.0002822	2.3
False	High	[R].LRRSLDDKPYK.[C]	1xPhospho [S4(100)]	5.89134e-06	0.00011749	1	1	2	P17026	P17026 [46-56]	P17026 1xPhospho [S49(100)]	2	1470.74645	High	High	0.0001011	3.585e-06	3.68
False	High	[R].LRQHHDEYEDEIR.[M]	1xPhospho [Y8(100)]	1.00143e-08	0.00011749	1	1	4	O75976	O75976 [1337-1349]	O75976 1xPhospho [Y1344(100)]	1	1819.77592	High	High	0.0001011	6.219e-09	3.56
False	High	[R].LRPQSAQSSFPPSPGPSPDVQLATLAQR.[V]	1xPhospho [S13(100)]	9.92968e-11	0.00011749	1	1	5	Q9Y679	Q9Y679 [276-303]	Q9Y679 1xPhospho [S288(100)]	0	3012.49387	High	High	0.0001011	6.293e-11	5.03
False	High	[R].LRPIYDYLDNGNNK.[M]	1xPhospho [Y5(100)]	2.77202e-05	0.00011749	1	1	1	Q14CX7	Q14CX7 [15-28]	Q14CX7 1xPhospho [Y19(100)]	0	1774.81599	High	High	0.0001011	1.681e-05	2.22
False	High	[R].LRVQSPEPPAPER.[A]	1xPhospho [S5(100)]	0.000240551	0.00011749	1	1	3	Q14160	Q14160 [1471-1483]	Q14160 1xPhospho [S1475(100)]	1	1555.76283	High	High	0.0001011	0.0001444	4.09
False	High	[K].LRNTPYQAPVRR.[Q]	2xPhospho [T4(100); Y6(100)]	0.000240551	0.00011749	1	1	2	P49790	P49790 [278-289]	P49790 2xPhospho [T281(100); Y283(100)]	2	1630.76147	High	High	0.0001011	0.0001444	3.75
False	High	[K].IRNLDNGGFYISPR.[I]	1xPhospho [Y10(100)]	3.58687e-06	0.00011749	1	1	2	P06239	P06239 [183-196]	P06239 1xPhospho [Y192(100)]	1	1701.81085	High	High	0.0001011	2.192e-06	3.35
False	High	[R].LRLREDENAEPVGTTYQK.[T]	1xPhospho [T15(99.5)]	4.56618e-06	0.00011749	1	1	2	Q16643	Q16643 [148-165]	Q16643 1xPhospho [T162(99.5)]	2	2199.04415	High	High	0.0001011	2.773e-06	3.14
False	High	[R].IRLFSADPFDLEAQAK.[I]	1xPhospho [S5(100)]	8.54135e-05	0.00011749	1	1	2	Q5TDH0	Q5TDH0 [190-205]	Q5TDH0 1xPhospho [S194(100)]	1	1900.92046	High	High	0.0001011	5.153e-05	2.56
False	High	[K].LRLEEEALYAAQREAAR.[A]	1xPhospho [Y9(100)]	3.0819e-07	0.00011749	1	1	1	Q63HQ0	Q63HQ0 [102-118]	Q63HQ0 1xPhospho [Y110(100)]	2	2069.01754	High	High	0.0001011	1.898e-07	3.98
False	High	[K].IRIEDDGSYFQINQDGGTR.[R]	1xPhospho [S8(99.3)]	2.96417e-05	0.00011749	1	1	2	Q9H6Q4	Q9H6Q4 [41-59]	Q9H6Q4 1xPhospho [S48(99.3)]	1	2263.99793	High	High	0.0001011	1.794e-05	3.21
False	High	[R].IRKGHGQPGADAEKPFYVNVEFHHER.[G]	1xPhospho [Y17(100)]	4.53567e-06	0.00011749	1	1	1	P11274	P11274 [161-186]	P11274 1xPhospho [Y177(100)]	2	3098.47448	High	High	0.0001011	2.754e-06	2.56
False	High	[R].LRGRSFAGNLNTYK.[R]	1xPhospho [S5(100)]	4.80207e-05	0.00011749	1	1	1	Q01813	Q01813 [382-395]	Q01813 1xPhospho [S386(100)]	2	1676.82683	High	High	0.0001011	2.892e-05	3.85
False	High	[K].LRGAVAAEGASDTEREEPTESQGLAAR.[L]	1xPhospho [S11(100)]	1.18129e-07	0.00011749	1	1	4	Q9P1Y6	Q9P1Y6 [905-931]	Q9P1Y6 1xPhospho [S915(100)]	2	2851.32178	High	High	0.0001011	7.262e-08	4.58
False	High	[K].LRFDIEGSDEADGSKHLPGESK.[F]	1xPhospho [S8(100)]	0.000158011	0.00011749	1	1	1	P06400	P06400 [875-896]	P06400 1xPhospho [S882(100)]	2	2467.11369	High	High	0.0001011	9.533e-05	3.02
False	High	[R].IREYLKGHYYVPLLR.[A]	2xPhospho [Y9(100); Y10(100)]	0.000385637	0.00011749	1	1	1	Q86XL3	Q86XL3 [468-482]	Q86XL3 2xPhospho [Y476(100); Y477(100)]	2	2080.01808	High	High	0.0001011	0.0002319	3.12
False	High	[K].LRESTPGDSPSTVNK.[L]	1xPhospho [S9(100)]	3.19095e-05	0.00011749	1	1	1	Q5T6F2	Q5T6F2 [465-479]	Q5T6F2 1xPhospho [S473(100)]	1	1667.76362	High	High	0.0001011	1.925e-05	3.27
False	High	[R].LRELAGNSSTPPPVSPGRGNPMHR.[L]	1xOxidation [M22]; 2xPhospho [T10(100); S15(100)]	0.000417555	0.00011749	1	1	4	Q9C0K0	Q9C0K0 [367-390]	Q9C0K0 2xPhospho [T376(100); S381(100)]	2	2703.22222	High	High	0.0001011	0.0002514	5.18
False	High	[R].LRELAGNSSTPPPVSPGRGNPMHR.[L]	1xOxidation [M22]; 1xPhospho [S15(100)]	0.000375542	0.00011749	1	1	1	Q9C0K0	Q9C0K0 [367-390]	Q9C0K0 1xPhospho [S381(100)]	2	2623.25589	High	High	0.0001011	0.0002257	4.41
False	High	[R].LREDENAEPVGTTYQKTDAAVEMK.[R]	1xOxidation [M23]; 1xPhospho [T13(99)]	2.03495e-10	0.00011749	1	1	3	Q16643	Q16643 [150-173]	Q16643 1xPhospho [T162(99)]	2	2791.2492	High	High	0.0001011	1.286e-10	5.06
False	High	[K].LRNTPYQAPVRR.[Q]	1xPhospho [Y6(100)]	5.73542e-06	0.00011749	1	1	1	P49790	P49790 [278-289]	P49790 1xPhospho [Y283(100)]	2	1550.79514	High	High	0.0001011	3.499e-06	3.05
False	High	[R].LSPGESAYQKLGLTEAHKWRPDSR.[E]	1xPhospho [S/Y/T]	3.02437e-05	0.00011749	1	1	2	Q6NYC8	Q6NYC8 [223-246]		2	2806.36722	High	High	0.0001011	1.826e-05	2.68
False	High	[R].LSAITMALQYGSESEEDAALAAAR.[Y]	1xOxidation [M6]; 2xPhospho [S2(98.5); S/Y/T]	0.000473492	0.00011749	1	1	1	Q86U86	Q86U86 [342-365]	Q86U86 2xPhospho [S343(98.5); S/Y/T]	0	2644.12492	High	High	0.0001011	0.000285	2.52
False	High	[R].LSAMLVPVTPEVKPK.[R]	1xOxidation [M4]; 1xPhospho [T9(100)]	4.03439e-05	0.00011749	1	1	1	P82970	P82970 [23-37]	P82970 1xPhospho [T31(100)]	0	1704.90057	High	High	0.0001011	2.436e-05	3.35
False	High	[R].LSLVIRSPSLLQSGAK.[K]	1xPhospho [S7(100)]	2.32542e-07	0.00011749	1	1	3	Q9BQG0	Q9BQG0 [1302-1317]	Q9BQG0 1xPhospho [S1308(100)]	1	1748.96701	High	High	0.0001011	1.433e-07	3.71
False	High	[K].ISLSKSPTKTDPK.[N]	1xPhospho [S6(100)]	0.000139175	0.00011749	1	1	1	Q5BKZ1	Q5BKZ1 [265-277]	Q5BKZ1 1xPhospho [S270(100)]	2	1481.7611	High	High	0.0001011	8.397e-05	2.8
False	High	[R].LSLRQTGSPGMIYSTR.[Y]	1xOxidation [M11]; 1xPhospho [S14(98.3)]	4.77001e-05	0.00011749	1	1	1	Q13303	Q13303 [13-28]	Q13303 1xPhospho [S26(98.3)]	1	1862.88302	High	High	0.0001011	2.874e-05	2.54
False	High	[K].LSLQRSSSFKDFAK.[S]	1xPhospho [S]	0.000131929	0.00011749	1	1	1	O75995	O75995 [20-33]		2	1693.83091	High	High	0.0001011	7.932e-05	2.44
False	High	[K].LSLKQGEVPESPEAR.[K]	1xPhospho [S11(100)]	0.000141993	0.00011749	1	1	1	Q9H930	Q9H930 [170-184]	Q9H930 1xPhospho [S180(100)]	1	1719.83131	High	High	0.0001011	8.557e-05	3.23
False	High	[R].LSLFSDGDSSESEDTLSSSER.[S]	1xPhospho [S10(99.4)]	5.56037e-07	0.00011749	1	1	2	Q8IV63	Q8IV63 [74-94]	Q8IV63 1xPhospho [S83(99.4)]	0	2327.93987	High	High	0.0001011	3.42e-07	3.63
False	High	[R].ISIFDNLDVVSEDEEAPEEAPENGSNKENTETPAATPK.[S]	1xPhospho [S11(100)]	1.40851e-05	0.00011749	1	1	1	P55201	P55201 [110-147]	P55201 1xPhospho [S120(100)]	1	4166.84491	High	High	0.0001011	8.57e-06	3.25
False	High	[K].LSLEGDHSTPPSAYGSVK.[A]	1xPhospho [Y14(100)]	9.27925e-08	0.00011749	1	2	3	A6NMY6	A6NMY6 [11-28]	A6NMY6 1xPhospho [Y24(100)]	0	1924.86881	High	High	0.0001011	5.719e-08	3.57
False	High	[K].ISKLEVTEIVKPSPK.[R]	1xPhospho [S13(100)]	2.04723e-07	0.00011749	1	1	1	Q7Z6E9	Q7Z6E9 [1167-1181]	Q7Z6E9 1xPhospho [S1179(100)]	1	1747.96053	High	High	0.0001011	1.258e-07	4.52
False	High	[R].ISHSLYSGIEGLDESPSR.[N]	1xPhospho [S/Y]	4.90729e-08	0.00011749	1	1	2	Q8TEW0	Q8TEW0 [714-731]		0	2026.91174	High	High	0.0001011	3.033e-08	3.59
False	High	[K].ISHQNYIAYQK.[Q]	1xPhospho [Y6(100)]	3.72269e-05	0.00011749	1	1	1	Q86UV5	Q86UV5 [919-929]	Q86UV5 1xPhospho [Y924(100)]	0	1444.66206	High	High	0.0001011	2.246e-05	2.8
False	High	[R].LSGSGPAELSAGEDEEEESELVSKPLLR.[L]	1xPhospho [S10(100)]	8.25904e-07	0.00011749	1	1	3	Q9BRR9	Q9BRR9 [466-493]	Q9BRR9 1xPhospho [S475(100)]	0	3008.39836	High	High	0.0001011	5.069e-07	3.56
False	High	[R].LSGNRGVQYTR.[L]	1xPhospho [Y9(100)]	0.000554776	0.00011749	1	1	2	Q7Z6Z7	Q7Z6Z7 [3134-3144]	Q7Z6Z7 1xPhospho [Y3142(100)]	1	1330.62634	High	High	0.0001011	0.0003331	2.14
False	High	[R].ISGLIYEETRGVLK.[V]	1xPhospho [Y6(100)]	3.9541e-05	0.00011749	1	1	1	P62805	P62805 [47-60]	P62805 1xPhospho [Y52(100)]	1	1657.85606	High	High	0.0001011	2.386e-05	2.87
False	High	[K].ISAMDASPR.[N]	1xOxidation [M4]; 1xPhospho [S7(100)]	0.000264057	0.00011749	1	1	2	Q9Y2I7	Q9Y2I7 [1538-1546]	Q9Y2I7 1xPhospho [S1544(100)]	0	1043.42274	High	High	0.0001011	0.0001592	2.1
False	High	[R].ISGLIYEETRGVLK.[V]		4.21316e-06	0.00011749	1	1	2	P62805	P62805 [47-60]		1	1577.88973	High	High	0.0001011	2.568e-06	2.9
False	High	[K].LSGEYEKFVSEDDRNSFTLK.[L]	1xPhospho [Y5(100)]	5.10049e-05	0.00011749	1	1	1	P34932	P34932 [632-651]	P34932 1xPhospho [Y636(100)]	2	2444.10173	High	High	0.0001011	3.082e-05	2.79
False	High	[R].LSESQLSFRRSPTK.[S]	1xPhospho [S11(100)]	0.000604366	0.00011749	1	1	4	Q96PK6	Q96PK6 [617-630]	Q96PK6 1xPhospho [S627(100)]	2	1715.84762	High	High	0.0001011	0.0003621	2.81
False	High	[R].LSESDYEKLNVSK.[A]	1xPhospho [Y6(100)]	8.59812e-07	0.00011749	1	1	2	P49454	P49454 [2079-2091]	P49454 1xPhospho [Y2084(100)]	1	1591.72511	High	High	0.0001011	5.276e-07	2.44
False	High	[R].ISEQTYQLSR.[W]	1xPhospho [T5(100)]	4.43113e-05	0.00011749	1	1	1	P61764	P61764 [468-477]	P61764 1xPhospho [T472(100)]	0	1304.58822	High	High	0.0001011	2.68e-05	2.63
False	High	[K].LSEGSQPAEEEEDQETPSR.[N]	1xPhospho [T16(99.6)]	7.56954e-07	0.00011749	1	1	6	Q9UKV3	Q9UKV3 [239-257]	Q9UKV3 1xPhospho [T254(99.6)]	0	2197.87687	High	High	0.0001011	4.65e-07	3.79
False	High	[K].LSDTTEYQPILSSYSHR.[A]	1xPhospho [Y7(98.3)]	3.27363e-07	0.00011749	1	1	2	Q5VT52	Q5VT52 [863-879]	Q5VT52 1xPhospho [Y869(98.3)]	0	2076.92739	High	High	0.0001011	2.006e-07	4.3
False	High	[K].LSDPPTSPSSPSQMMPHVQTHF.[-]	2xOxidation [M14; M15]; 2xPhospho [S10(97.3); T/S]	0.00042033	0.00011749	1	1	1	Q13496	Q13496 [582-603]	Q13496 2xPhospho [S591(97.3); T/S]	0	2600.02343	High	High	0.0001011	0.0002524	3.43
False	High	[K].LSDLDSETR.[S]	1xPhospho [S6(100)]	0.000280356	0.00011749	1	1	1	Q9Y266	Q9Y266 [276-284]	Q9Y266 1xPhospho [S281(100)]	0	1115.46163	High	High	0.0001011	0.000168	2.39
False	High	[K].LSDHPPTLPLQQHQHQPQPPQYAPAPQQLQQPPQQR.[Y]	1xPhospho [Y22(100)]	1.11013e-09	0.00011749	1	1	3	O75791	O75791 [186-221]	O75791 1xPhospho [Y207(100)]	0	4234.07305	High	High	0.0001011	6.961e-10	5.79
False	High	[K].ISDFGLSKALGADDSYYTAR.[S]	2xPhospho [T18(98.6); S/Y]	5.63957e-05	0.00011749	1	1	1	P43403	P43403 [477-496]	P43403 2xPhospho [T494(98.6); S/Y]	1	2309.9727	High	High	0.0001011	3.394e-05	3.09
False	High	[K].LSDEPVEAKEDYTKFNTK.[D]	1xPhospho [T13(100)]	2.4166e-09	0.00011749	1	1	2	Q5TBB1	Q5TBB1 [251-268]	Q5TBB1 1xPhospho [T263(100)]	2	2193.99514	High	High	0.0001011	1.505e-09	3.79
False	High	[K].LSDEPVEAKEDYTK.[F]	1xPhospho [T13(100)]	7.82765e-07	0.00011749	1	1	3	Q5TBB1	Q5TBB1 [251-264]	Q5TBB1 1xPhospho [T263(100)]	1	1703.74115	High	High	0.0001011	4.793e-07	3.29
False	High	[K].LSDALAVEDDQVAPVPLNVVETSSSVRER.[K]	1xPhospho [S25(97.5)]	7.98838e-05	0.00011749	1	1	2	Q86UP2	Q86UP2 [86-114]	Q86UP2 1xPhospho [S110(97.5)]	1	3175.55184	High	High	0.0001011	4.82e-05	4.37
False	High	[R].LSASTASELSPK.[S]	1xPhospho [S10(100)]	9.80674e-06	0.00011749	1	1	1	Q3KQU3	Q3KQU3 [451-462]	Q3KQU3 1xPhospho [S460(100)]	0	1270.59264	High	High	0.0001011	5.943e-06	3.55
False	High	[R].ISGLIYEETR.[G]		9.13251e-05	0.00011749	1	1	1	P62805	P62805 [47-56]		0	1180.62083	High	High	0.0001011	5.519e-05	2.6
False	High	[R].KSLSDSESDDSK.[S]	1xPhospho [S4(100)]	1.95624e-05	0.00011749	1	1	1	Q13185	Q13185 [92-103]	Q13185 1xPhospho [S95(100)]	1	1377.54173	High	High	0.0001011	1.186e-05	3.86
False	High	[K].RLSEGRGLPPPPR.[G]	1xPhospho [S3(100)]	9.76446e-05	0.00011749	1	1	1	Q14151	Q14151 [830-842]	Q14151 1xPhospho [S832(100)]	2	1511.78424	High	High	0.0001011	5.897e-05	2.69
False	High	[R].RLSESQLSFR.[R]	1xPhospho [S3(100)]	0.000116971	0.00011749	1	1	2	Q96PK6	Q96PK6 [616-625]	Q96PK6 1xPhospho [S618(100)]	1	1302.62019	High	High	0.0001011	7.025e-05	2.67
False	High	[R].TTSEDNEVFGEADANQNNGTSSQDTAVTDSK.[R]	1xPhospho [T/S]	3.15779e-06	0.00011749	1	1	1	P02686	P02686 [38-68]		0	3312.32957	High	High	0.0001011	1.921e-06	3.56
False	High	[R].TTRLGPRMPQDGSDDEDEEWPTLEK.[A]	1xOxidation [M8]; 1xPhospho [S13(100)]	9.69935e-05	0.00011749	1	1	1	Q13895	Q13895 [86-110]	Q13895 1xPhospho [S98(100)]	2	2998.2772	High	High	0.0001011	5.847e-05	3.8
False	High	[R].TTPSYVAFTDTER.[L]	1xPhospho [S4(99.6)]	5.20402e-05	0.00011749	1	6	1	P11142	P11142 [37-49]	P11142 1xPhospho [S40(99.6)]	0	1567.66759	High	High	0.0001011	3.14e-05	2.24
False	High	[K].TTIPEEEEEEEEAAGVVVEEELFHQQGTPR.[A]	1xPhospho [T28(100)]	3.16964e-05	0.00011749	1	1	1	P20700	P20700 [548-577]	P20700 1xPhospho [T575(100)]	0	3491.53737	High	High	0.0001011	1.918e-05	4.31
False	High	[K].TTGYSDRPTAR.[R]	1xPhospho [Y4(99.5)]	0.000337709	0.00011749	1	1	1	Q9NP61	Q9NP61 [393-403]	Q9NP61 1xPhospho [Y396(99.5)]	0	1304.56307	High	High	0.0001011	0.0002035	2.18
False	High	[R].TTGFYSGFSEVAEKR.[I]	1xPhospho [T/Y/S]	5.75403e-05	0.00011749	1	1	1	Q4LE39	Q4LE39 [891-905]		1	1758.77346	High	High	0.0001011	3.467e-05	2.3
False	High	[K].TTGFGMIYDSLDYAKKNEPK.[H]	1xOxidation [M6]; 2xPhospho [Y13(100); T/Y/S]	4.4909e-05	0.00011749	1	1	1	P62847	P62847 [69-88]	P62847 2xPhospho [Y81(100); T/Y/S]	2	2454.03359	High	High	0.0001011	2.706e-05	2.36
False	High	[K].TTGFGMIYDSLDYAKK.[N]	1xOxidation [M6]; 1xPhospho [Y8(100)]	9.96493e-07	0.00011749	1	1	2	P62847	P62847 [69-84]	P62847 1xPhospho [Y76(100)]	1	1905.83401	High	High	0.0001011	6.103e-07	3.62
False	High	[K].TTGFGMIYDSLDYAK.[K]	1xOxidation [M6]; 1xPhospho [Y8(100)]	1.43487e-07	0.00011749	1	1	3	P62847	P62847 [69-83]	P62847 1xPhospho [Y76(100)]	0	1777.73905	High	High	0.0001011	8.853e-08	3.43
False	High	[K].TTEMETIYDLGTK.[M]	1xOxidation [M4]; 1xPhospho [Y8(100)]	7.39985e-06	0.00011749	1	1	1	Q9Y230	Q9Y230 [165-177]	Q9Y230 1xPhospho [Y172(100)]	0	1597.6703	High	High	0.0001011	4.484e-06	2.52
False	High	[K].TTAVEIDYDSLKLKK.[D]	1xPhospho [S10(100)]	1.01245e-07	0.00011749	1	1	3	O15117	O15117 [564-578]	O15117 1xPhospho [S573(100)]	2	1803.91397	High	High	0.0001011	6.244e-08	3.09
False	High	[K].TTAVEIDYDSLKLK.[K]	1xPhospho [Y8(99.6)]	3.16569e-07	0.00011749	1	1	3	O15117	O15117 [564-577]	O15117 1xPhospho [Y571(99.6)]	1	1675.81901	High	High	0.0001011	1.951e-07	3.23
False	High	[K].TTAVEIDYDSLK.[L]	1xPhospho [Y8(100)]	6.78214e-06	0.00011749	1	1	2	O15117	O15117 [564-575]	O15117 1xPhospho [Y571(100)]	0	1434.63998	High	High	0.0001011	4.135e-06	2.39
False	High	[K].TSYAQHQQVR.[Q]	1xPhospho [Y3(99.7)]	7.44964e-06	0.00011749	1	1	1	P61247	P61247 [153-162]	P61247 1xPhospho [Y155(99.7)]	0	1297.56849	High	High	0.0001011	4.513e-06	3.28
False	High	[R].TSSTNEDEDLNPEQKIER.[E]	1xPhospho [T/S]	1.55511e-07	0.00011749	1	1	2	Q99081	Q99081 [557-574]		1	2184.92924	High	High	0.0001011	9.562e-08	3.2
False	High	[R].TSSTNEDEDLNPEQK.[I]	1xPhospho [S3(98.8)]	0.000120948	0.00011749	1	1	1	Q99081	Q99081 [557-571]	Q99081 1xPhospho [S559(98.8)]	0	1786.70147	High	High	0.0001011	7.261e-05	2.51
False	High	[R].TSSSETEEKKPEKPLILQSLGPK.[T]	2xPhospho [S4(99); T/S]	5.81286e-06	0.00011749	1	1	2	Q9Y5K6	Q9Y5K6 [231-253]	Q9Y5K6 2xPhospho [S234(99); T/S]	1	2686.29879	High	High	0.0001011	3.528e-06	2.74
False	High	[R].TSSSETEEKKPEKPLILQSLGPK.[T]	1xPhospho [S/T]	5.22151e-06	0.00011749	1	1	3	Q9Y5K6	Q9Y5K6 [231-253]		1	2606.33245	High	High	0.0001011	3.171e-06	2.38
False	High	[R].TSSPRSPPSSSEIFTPAHEENVR.[F]	2xPhospho [T/S]	4.53904e-09	0.00011749	1	1	2	C9JLW8	C9JLW8 [16-38]		1	2672.13893	High	High	0.0001011	2.832e-09	6.3
False	High	[R].TSSPRSPPSSSEIFTPAHEENVR.[F]	1xPhospho [S3(98.4)]	3.17351e-08	0.00011749	1	1	1	C9JLW8	C9JLW8 [16-38]	C9JLW8 1xPhospho [S18(98.4)]	1	2592.1726	High	High	0.0001011	1.96e-08	6.47
False	High	[R].TSSLTQFPPSQSEER.[S]	1xPhospho [S3(99.2)]	1.55752e-05	0.00011749	1	1	11	Q9H6Z4	Q9H6Z4 [124-138]	Q9H6Z4 1xPhospho [S126(99.2)]	0	1773.7691	High	High	0.0001011	9.414e-06	3.43
False	High	[K].TSSGDASSLSIEETNKLR.[A]	1xPhospho [S/T]	2.26709e-05	0.00011749	1	1	1	O43290	O43290 [110-127]		1	1974.90157	High	High	0.0001011	1.372e-05	2.33
False	High	[R].TSSAVWNSPPLQGAR.[V]	1xPhospho [S3(99.1)]	0.00022655	0.00011749	1	1	2	Q9NQS7	Q9NQS7 [892-906]	Q9NQS7 1xPhospho [S894(99.1)]	0	1650.76356	High	High	0.0001011	0.0001361	2.82
False	High	[R].TSRPENAIIYNNNEDFQVGQAK.[V]		7.88032e-07	0.00011749	1	1	1	P29401	P29401 [472-493]		0	2508.21135	High	High	0.0001011	4.821e-07	3.16
False	High	[K].TSRDTSPSSGSAVSSSK.[V]	1xPhospho [S6(100)]	5.71153e-07	0.00011749	1	1	1	Q8NEY8	Q8NEY8 [200-216]	Q8NEY8 1xPhospho [S205(100)]	1	1720.73853	High	High	0.0001011	3.501e-07	3.4
False	High	[K].TSQVGAASAPAKESPR.[K]	1xPhospho [S14(100)]	1.5306e-06	0.00011749	1	1	1	Q13428	Q13428 [368-383]	Q13428 1xPhospho [S381(100)]	1	1636.76904	High	High	0.0001011	9.367e-07	3.59
False	High	[R].TSQTQPTATSPLTSYR.[W]	1xPhospho [S10(99.5)]	0.000116971	0.00011749	1	1	1	Q86YV0	Q86YV0 [9-24]	Q86YV0 1xPhospho [S18(99.5)]	0	1818.82695	High	High	0.0001011	7.064e-05	3.0
False	High	[R].TSQQLQLIDEQDSYIQSR.[A]	1xPhospho [S13(100)]	1.65885e-06	0.00011749	1	1	2	Q13190	Q13190 [252-269]	Q13190 1xPhospho [S264(100)]	0	2232.018	High	High	0.0001011	1.015e-06	3.43
False	High	[R].TSPWDPKENLPQDYAR.[I]	1xPhospho [Y14(100)]	5.91027e-05	0.00011749	1	1	1	Q2NL82	Q2NL82 [511-526]	Q2NL82 1xPhospho [Y524(100)]	1	1996.88005	High	High	0.0001011	3.56e-05	2.77
False	High	[R].TTSEDNEVFGEADANQNNGTSSQDTAVTDSKR.[T]	1xPhospho [S3(98)]	2.84362e-07	0.00011749	1	1	1	P02686	P02686 [38-69]	P02686 1xPhospho [S40(98)]	1	3468.43068	High	High	0.0001011	1.743e-07	3.42
False	High	[R].TTSPEPRKPSPSESPEPWKPFPAVSPEPR.[R]	2xPhospho [S10(96.8); S/T]	3.90147e-05	0.00011749	1	1	2	Q96JM3	Q96JM3 [273-301]	Q96JM3 2xPhospho [S282(96.8); S/T]	1	3374.54941	High	High	0.0001011	2.36e-05	4.72
False	High	[R].TTSPEPRKPSPSESPEPWKPFPAVSPEPR.[R]	3xPhospho [S14(98.1); S/T]	5.11752e-06	0.00011749	1	1	2	Q96JM3	Q96JM3 [273-301]	Q96JM3 3xPhospho [S286(98.1); S/T]	1	3454.51575	High	High	0.0001011	3.122e-06	4.82
False	High	[K].TTSPLEEEEREIK.[S]	1xPhospho [S3(100)]	0.000440266	0.00011749	1	1	1	Q9UKV3	Q9UKV3 [363-375]	Q9UKV3 1xPhospho [S365(100)]	1	1640.74149	High	High	0.0001011	0.0002649	2.25
False	High	[K].TVTPASSAKTSPAKQQAPPVR.[N]	2xPhospho [T3(100); S11(100)]	8.11458e-08	0.00011749	1	1	2	Q16555	Q16555 [512-532]	Q16555 2xPhospho [T514(100); S522(100)]	2	2282.09415	High	High	0.0001011	4.999e-08	5.37
False	High	[K].TVTPASSAKTSPAKQQAPPVR.[N]	1xPhospho [S11(100)]	1.11391e-05	0.00011749	1	1	4	Q16555	Q16555 [512-532]	Q16555 1xPhospho [S522(100)]	2	2202.12782	High	High	0.0001011	6.772e-06	4.4
False	High	[K].TVTPASSAKTSPAK.[Q]	1xPhospho [S11(99.6)]	0.000119341	0.00011749	1	1	2	Q16555	Q16555 [512-525]	Q16555 1xPhospho [S522(99.6)]	1	1425.6985	High	High	0.0001011	7.186e-05	3.26
False	High	[K].TVTPAKAVTTPGKK.[G]	2xPhospho [T3(100); T10(100)]	7.1291e-05	0.00011749	1	1	2	P19338	P19338 [97-110]	P19338 2xPhospho [T99(100); T106(100)]	2	1558.76415	High	High	0.0001011	4.294e-05	3.09
False	High	[K].TVTAMDVVYALKR.[Q]	1xOxidation [M5]; 1xPhospho [Y9(100)]	4.73378e-07	0.00011749	1	1	3	P62805	P62805 [81-93]	P62805 1xPhospho [Y89(100)]	1	1562.76481	High	High	0.0001011	2.902e-07	2.93
False	High	[K].TVTAMDVVYALKR.[Q]	1xOxidation [M5]	1.688e-05	0.00011749	1	1	2	P62805	P62805 [81-93]		1	1482.79848	High	High	0.0001011	1.021e-05	2.61
False	High	[K].TVSSTKLVSFHDDSDEDLLHI.[-]	1xPhospho [S14(100)]	2.06401e-05	0.00011749	1	1	1	P11717	P11717 [2471-2491]	P11717 1xPhospho [S2484(100)]	1	2438.11229	High	High	0.0001011	1.249e-05	3.57
False	High	[K].TVSSPPTSPRPGSAATVSASTSNIIPPRHQKPAGAPATK.[K]	2xPhospho [S/T]	3.36263e-07	0.00011749	1	1	6	O76094	O76094 [618-656]		1	3981.95833	High	High	0.0001011	2.06e-07	5.42
False	High	[R].TVSLGAGAKDELHIVEAEAMNYEGSPIK.[V]	1xOxidation [M20]; 1xPhospho [S25(100)]	0.000428763	0.00011749	1	1	2	P06748	P06748 [46-73]	P06748 1xPhospho [S70(100)]	1	3025.42241	High	High	0.0001011	0.0002584	4.33
False	High	[R].TVSDNSLSNSRGEGKPDLKFGGK.[S]	2xPhospho [S3(98.3); S6(96.7)]	1.29095e-05	0.00011749	1	1	1	Q96RU3	Q96RU3 [294-316]	Q96RU3 2xPhospho [S296(98.3); S299(96.7)]	2	2553.1382	High	High	0.0001011	7.826e-06	4.0
False	High	[R].TVSDNSLSNSRGEGKPDLK.[F]	1xPhospho [S3(100)]	1.94851e-06	0.00011749	1	1	3	Q96RU3	Q96RU3 [294-312]	Q96RU3 1xPhospho [S296(100)]	1	2083.96557	High	High	0.0001011	1.189e-06	3.19
False	High	[R].TVSDNSLSNSR.[G]	1xPhospho [S3(100)]	3.45816e-05	0.00011749	1	1	2	Q96RU3	Q96RU3 [294-304]	Q96RU3 1xPhospho [S296(100)]	0	1259.52635	High	High	0.0001011	2.093e-05	2.59
False	High	[R].TVSASSTGDLPKAK.[T]	2xPhospho [S3(100); S6(100)]	1.81718e-05	0.00011749	1	1	2	P78362	P78362 [492-505]	P78362 2xPhospho [S494(100); S497(100)]	1	1521.65975	High	High	0.0001011	1.1e-05	3.12
False	High	[R].TVSASSTGDLPKAK.[T]	1xPhospho [S6(99.5)]	0.000309765	0.00011749	1	1	2	P78362	P78362 [492-505]	P78362 1xPhospho [S497(99.5)]	1	1441.69342	High	High	0.0001011	0.0001861	2.54
False	High	[R].TSPSSPAPLPHQEATPR.[A]	1xPhospho [S5(98.8)]	1.688e-05	0.00011749	1	1	2	P04920	P04920 [169-185]	P04920 1xPhospho [S173(98.8)]	0	1852.85892	High	High	0.0001011	1.024e-05	2.72
False	High	[R].TVSASSTGDLPK.[A]	1xPhospho [S3(100)]	0.000291772	0.00011749	1	1	3	P78362	P78362 [492-503]	P78362 1xPhospho [S494(100)]	0	1242.56134	High	High	0.0001011	0.0001759	2.0
False	High	[R].TVNLNLWDTAGQEEYDRLR.[T]	1xPhospho [Y15(100)]	1.84673e-06	0.00011749	1	1	1	P84095	P84095 [50-68]	P84095 1xPhospho [Y64(100)]	1	2373.08708	High	High	0.0001011	1.131e-06	2.37
False	High	[R].TVNKHGDEIITSTTSNYETQTFSSK.[T]	1xPhospho [Y17(99.4)]	9.30215e-09	0.00011749	1	1	1	Q6P2Q9	Q6P2Q9 [2046-2070]	Q6P2Q9 1xPhospho [Y2062(99.4)]	1	2868.2935	High	High	0.0001011	5.802e-09	3.98
False	High	[K].TVIKKDEQEHEFYK.[-]	1xPhospho [Y13(100)]	1.00143e-08	0.00011749	1	1	2	P43686	P43686 [405-418]	P43686 1xPhospho [Y417(100)]	2	1873.87317	High	High	0.0001011	6.244e-09	3.67
False	High	[K].TVFPGAVPVLPASPPPKDSLR.[S]	1xPhospho [S13(100)]	6.71219e-05	0.00011749	1	1	4	Q9UBC2	Q9UBC2 [217-237]	Q9UBC2 1xPhospho [S229(100)]	1	2225.17298	High	High	0.0001011	4.037e-05	3.01
False	High	[R].TVDLPKSPK.[R]	1xPhospho [S7(100)]	0.000155914	0.00011749	1	1	2	Q8N1K5	Q8N1K5 [578-586]	Q8N1K5 1xPhospho [S584(100)]	1	1064.53875	High	High	0.0001011	9.373e-05	3.44
False	High	[R].TVATPLNQVANPNSAIFGGARPREEVVQKEQE.[-]	1xPhospho [T4(100)]	1.94317e-05	0.00011749	1	1	2	Q15056	Q15056 [217-248]	Q15056 1xPhospho [T220(100)]	2	3529.7435	High	High	0.0001011	1.177e-05	4.82
False	High	[R].TVATPLNQVANPNSAIFGGARPR.[E]	1xPhospho [T4(100)]	2.2369e-05	0.00011749	1	1	1	Q15056	Q15056 [217-239]	Q15056 1xPhospho [T220(100)]	0	2431.22418	High	High	0.0001011	1.356e-05	3.79
False	High	[K].TVANLLSGKSPR.[K]	1xPhospho [S10(100)]	4.46092e-05	0.00011749	1	1	4	Q13428	Q13428 [147-158]	Q13428 1xPhospho [S156(100)]	1	1322.68279	High	High	0.0001011	2.688e-05	2.38
False	High	[K].TVAGGAWTYNTTSAVTVK.[S]	1xPhospho [T/Y/S]	3.70917e-06	0.00011749	1	1	2	P61513	P61513 [63-80]		0	1906.89463	High	High	0.0001011	2.255e-06	2.8
False	High	[K].TTYDSSLSSYTVPLEKDNSEEFRQR.[E]	1xPhospho [T/Y/S]	2.86275e-07	0.00011749	1	1	3	Q8WWM7	Q8WWM7 [268-292]		2	3032.35208	High	High	0.0001011	1.764e-07	3.98
False	High	[K].TTYDSSLSSYTVPLEK.[D]	1xPhospho [Y10(98.8)]	2.31314e-05	0.00011749	1	1	1	Q8WWM7	Q8WWM7 [268-283]	Q8WWM7 1xPhospho [Y277(98.8)]	0	1870.83578	High	High	0.0001011	1.396e-05	1.68
False	High	[K].TTTAAGSSHSRPGVPVEGSPGRNPGV.[-]	1xPhospho [S19(100)]	1.82213e-06	0.00011749	1	1	1	Q8NE01	Q8NE01 [682-707]	Q8NE01 1xPhospho [S700(100)]	1	2555.19982	High	High	0.0001011	1.111e-06	3.75
False	High	[R].TTSSAIYMNLASHIQPGTVNR.[V]	1xPhospho [T/S/Y]	1.63388e-08	0.00011749	1	1	1	Q8WXI9	Q8WXI9 [311-331]		0	2341.10062	High	High	0.0001011	1.012e-08	4.45
False	High	[R].TTSPSSDTDLLDR.[S]	1xPhospho [S3(99)]	8.37157e-05	0.00011749	1	1	1	Q96QT6	Q96QT6 [129-141]	Q96QT6 1xPhospho [S131(99)]	0	1487.62612	High	High	0.0001011	5.055e-05	2.54
False	High	[R].TVPSTPTLVVPHRTDGFAEAIHSPQVAGVPR.[F]	2xPhospho [S23(100); S/T]	3.9541e-05	0.00011749	1	1	2	P12270	P12270 [2133-2163]	P12270 2xPhospho [S2155(100); S/T]	1	3396.65013	High	High	0.0001011	2.395e-05	5.74
False	High	[K].TSPLKDNPSPEPQLDDIKR.[E]	2xPhospho [S9(100); T/S]	0.000141993	0.00011749	1	1	3	Q96JC9	Q96JC9 [157-175]	Q96JC9 2xPhospho [S165(100); T/S]	2	2310.04145	High	High	0.0001011	8.538e-05	2.17
False	High	[K].TSPDPSPVSAAPSKAGLPR.[H]	2xPhospho [S6(100); T/S]	7.25249e-06	0.00011749	1	1	1	Q13469	Q13469 [325-343]	Q13469 2xPhospho [S330(100); T/S]	1	1994.89841	High	High	0.0001011	4.411e-06	3.18
False	High	[K].TSPDPSPVSAAPSKAGLPR.[H]	1xPhospho [T/S]	5.13477e-05	0.00011749	1	1	1	Q13469	Q13469 [325-343]		1	1914.93208	High	High	0.0001011	3.105e-05	2.24
False	High	[R].TQVQKANSPEKPPEAGAAHKPR.[A]	1xPhospho [S8(100)]	4.42981e-10	0.00011749	1	1	2	Q9UFC0	Q9UFC0 [205-226]	Q9UFC0 1xPhospho [S212(100)]	1	2421.20345	High	High	0.0001011	2.783e-10	3.54
False	High	[R].TQVIDDESDYFASDSNQWLSK.[L]	1xPhospho [Y10(99.6)]	1.79786e-06	0.00011749	1	1	1	Q15650	Q15650 [280-300]	Q15650 1xPhospho [Y289(99.6)]	0	2528.05008	High	High	0.0001011	1.101e-06	2.28
False	High	[K].TQSLPVTEK.[V]	1xPhospho [S3(100)]	0.000526265	0.00011749	1	1	1	Q9NQW6	Q9NQW6 [483-491]	Q9NQW6 1xPhospho [S485(100)]	0	1082.51293	High	High	0.0001011	0.0003162	1.95
False	High	[R].TQSEESRPQSLQQPATSTTETPASPAHTTPQTQSTSGRR.[R]	2xPhospho [S3(98.5); S24(100)]	0.000558445	0.00011749	1	1	1	P15336	P15336 [305-343]	P15336 2xPhospho [S307(98.5); S328(100)]	1	4326.92598	High	High	0.0001011	0.0003365	5.82
False	High	[R].TQSEESRPQSLQQPATSTTETPASPAHTTPQTQSTSGR.[R]	2xPhospho [S3(98.8); S24(100)]	9.21723e-08	0.00011749	1	1	1	P15336	P15336 [305-342]	P15336 2xPhospho [S307(98.8); S328(100)]	0	4170.82487	High	High	0.0001011	5.686e-08	7.21
False	High	[R].TQSAPLPQNAQALQHLVIQQQHQQFLEK.[H]	1xPhospho [S3(99)]	4.85023e-06	0.00011749	1	1	1	P56524	P56524 [465-492]	P56524 1xPhospho [S467(99)]	0	3303.6634	High	High	0.0001011	2.945e-06	5.14
False	High	[K].TQQQFTKEYLETK.[G]	1xPhospho [Y/T]	2.14872e-05	0.00011749	1	1	2	Q8IWZ3	Q8IWZ3 [849-861]		1	1723.79386	High	High	0.0001011	1.303e-05	2.59
False	High	[K].TQNNLESDYLAR.[D]	1xPhospho [S/Y/T]	4.21316e-06	0.00011749	1	1	1	Q6ZSR9	Q6ZSR9 [20-31]		0	1503.64753	High	High	0.0001011	2.564e-06	3.28
False	High	[K].TQMAEVLPSPR.[G]	1xOxidation [M3]; 1xPhospho [S9(100)]	4.01997e-06	0.00011749	1	1	2	P11388	P11388 [1205-1215]	P11388 1xPhospho [S1213(100)]	0	1324.59668	High	High	0.0001011	2.441e-06	3.78
False	High	[K].TQDQISNIKYHEEFEKSR.[M]	1xPhospho [Y10(100)]	2.73822e-08	0.00011749	1	1	1	Q14847	Q14847 [113-130]	Q14847 1xPhospho [Y122(100)]	2	2332.06053	High	High	0.0001011	1.691e-08	3.38
False	High	[K].TQDQISNIKYHEEFEK.[S]	1xPhospho [Y10(100)]	3.32603e-08	0.00011749	1	1	1	Q14847	Q14847 [113-128]	Q14847 1xPhospho [Y122(100)]	1	2088.92739	High	High	0.0001011	2.064e-08	3.82
False	High	[R].TQDPSSPGTTPPQAR.[Q]	1xPhospho [S6(100)]	0.000320231	0.00011749	1	1	3	Q13112	Q13112 [424-438]	Q13112 1xPhospho [S429(100)]	0	1619.70611	High	High	0.0001011	0.0001922	2.65
False	High	[R].TQDDDTVNKLHPVYSR.[G]	1xPhospho [S15(99.2)]	3.06518e-05	0.00011749	1	1	1	O43314	O43314 [793-808]	O43314 1xPhospho [S807(99.2)]	1	1967.88586	High	High	0.0001011	1.85e-05	2.08
False	High	[K].TQASSSFQDSSQPAGKAEGIREPK.[V]	1xPhospho [S6(99.2)]	7.37178e-05	0.00011749	1	1	1	P46087	P46087 [670-693]	P46087 1xPhospho [S675(99.2)]	2	2586.18316	High	High	0.0001011	4.436e-05	3.34
False	High	[R].TRDDGDEEGLLTHSEEELEHSQDTDADDGALQ.[-]	1xPhospho [S14(100)]	2.74985e-07	0.00011749	1	1	4	Q9UKM9	Q9UKM9 [275-306]	Q9UKM9 1xPhospho [S288(100)]	1	3607.44639	High	High	0.0001011	1.696e-07	7.78
False	High	[K].TQASSSFQDSSQPAGK.[A]	1xPhospho [S6(100)]	0.000467273	0.00011749	1	1	1	P46087	P46087 [670-685]	P46087 1xPhospho [S675(100)]	0	1705.7065	High	High	0.0001011	0.0002802	2.2
False	High	[R].TPYEAYDPIGK.[Y]	1xPhospho [Y6(100)]	4.10165e-06	0.00011749	1	1	1	Q96J84	Q96J84 [719-729]	Q96J84 1xPhospho [Y724(100)]	0	1333.57118	High	High	0.0001011	2.492e-06	2.14
False	High	[R].TPVSPVKFSPGDFWGR.[G]	1xPhospho [S4(100)]	1.03471e-05	0.00011749	1	1	2	P23443	P23443 [444-459]	P23443 1xPhospho [S447(100)]	1	1856.87311	High	High	0.0001011	6.263e-06	2.7
False	High	[K].TPTSSPASSPLVAKKPLTTTPR.[R]	2xPhospho [T3(91.9); S4(91.9)]	0.000353774	0.00011749	1	1	1	Q14684	Q14684 [728-749]	Q14684 2xPhospho [T730(91.9); S731(91.9)]	1	2397.18263	High	High	0.0001011	0.000213	2.8
False	High	[K].TPTSSPASSPLVAK.[K]	1xPhospho [S/T]	0.000395999	0.00011749	1	1	2	Q14684	Q14684 [728-741]		0	1422.6876	High	High	0.0001011	0.0002379	2.47
False	High	[R].TPSVAKSPEAKSPLQSQPHSR.[M]	3xPhospho [S3(99.1); S7(100); S12(100)]	1.68543e-07	0.00011749	1	1	4	Q9UI08	Q9UI08 [343-363]	Q9UI08 3xPhospho [S345(99.1); S349(100); S354(100)]	2	2472.07211	High	High	0.0001011	1.041e-07	5.62
False	High	[R].TPSVAKSPEAKSPLQSQPHSR.[M]	2xPhospho [S7(100); S12(100)]	9.13938e-10	0.00011749	1	1	9	Q9UI08	Q9UI08 [343-363]	Q9UI08 2xPhospho [S349(100); S354(100)]	2	2392.10578	High	High	0.0001011	5.732e-10	5.04
False	High	[R].TPSVAKSPEAKSPLQSQPHSR.[M]	1xPhospho [S/T]	2.53724e-07	0.00011749	1	1	3	Q9UI08	Q9UI08 [343-363]		2	2312.13945	High	High	0.0001011	1.562e-07	3.76
False	High	[R].TPSVAKSPEAK.[S]	2xPhospho [S3(100); S7(100)]	0.000181793	0.00011749	1	1	3	Q9UI08	Q9UI08 [343-353]	Q9UI08 2xPhospho [S345(100); S349(100)]	1	1274.54293	High	High	0.0001011	0.0001097	2.94
False	High	[R].TPSVAKSPEAK.[S]	1xPhospho [S7(100)]	6.29991e-06	0.00011749	1	1	5	Q9UI08	Q9UI08 [343-353]	Q9UI08 1xPhospho [S349(100)]	1	1194.5766	High	High	0.0001011	3.829e-06	3.06
False	High	[K].TPSSSQPERLPIGNTIQPSQAATFMNDAIEK.[A]	1xOxidation [M25]; 1xPhospho [S3(98.5)]	6.75728e-05	0.00011749	1	1	1	O43395	O43395 [172-202]	O43395 1xPhospho [S174(98.5)]	1	3424.60904	High	High	0.0001011	4.069e-05	3.62
False	High	[R].TPSSFRQPFTPTSR.[S]	1xPhospho [S4(99)]	0.000529749	0.00011749	1	1	2	P57740	P57740 [55-68]	P57740 1xPhospho [S58(99)]	1	1688.77921	High	High	0.0001011	0.000318	2.63
False	High	[K].TPSPSQPKKNVR.[V]	1xPhospho [S3(99.3)]	0.000344503	0.00011749	1	1	1	Q9NTI5	Q9NTI5 [1381-1392]	Q9NTI5 1xPhospho [S1383(99.3)]	2	1418.71515	High	High	0.0001011	0.0002074	1.9
False	High	[R].TPSPPPPIPEDIALGKK.[Y]	1xPhospho [S3(99.3)]	0.000186711	0.00011749	1	1	2	Q5T200	Q5T200 [263-279]	Q5T200 1xPhospho [S265(99.3)]	1	1836.95069	High	High	0.0001011	0.0001124	2.95
False	High	[K].TPSPKEEDEEPESPPEKK.[T]	1xPhospho [S13(100)]	6.33155e-08	0.00011749	1	1	6	Q9H1E3	Q9H1E3 [202-219]	Q9H1E3 1xPhospho [S214(100)]	2	2132.92712	High	High	0.0001011	3.909e-08	3.33
False	High	[R].TQAQLRDAVQSLQLSPR.[T]	1xPhospho [S15(100)]	1.27375e-05	0.00011749	1	1	1	Q86YV0	Q86YV0 [974-990]	Q86YV0 1xPhospho [S988(100)]	1	1991.00698	High	High	0.0001011	7.743e-06	3.27
False	High	[K].TVTPASSAKTSPAKQQAPPVR.[N]	3xPhospho [T3(99); S6(99); S11(100)]	0.000149789	0.00011749	1	1	2	Q16555	Q16555 [512-532]	Q16555 3xPhospho [T514(99); S517(99); S522(100)]	2	2362.06048	High	High	0.0001011	9.031e-05	4.3
False	High	[R].TRDDGDEEGLLTHSEEELEHSQDTDADDGALQ.[-]	2xPhospho [S14(100); T24(98.6)]	0.00025036	0.00011749	1	1	1	Q9UKM9	Q9UKM9 [275-306]	Q9UKM9 2xPhospho [S288(100); T298(98.6)]	1	3687.41272	High	High	0.0001011	0.0001506	6.42
False	High	[R].TRHDEYLEVTK.[A]	1xPhospho [Y6(100)]	0.000105101	0.00011749	1	1	1	P78559	P78559 [2212-2222]	P78559 1xPhospho [Y2217(100)]	1	1470.66245	High	High	0.0001011	6.323e-05	2.32
False	High	[K].TSPAKQQAPPVR.[N]	1xPhospho [T/S]	6.5787e-05	0.00011749	1	1	4	Q16555	Q16555 [521-532]		1	1359.67804	High	High	0.0001011	3.959e-05	3.25
False	High	[R].TSPADHGGSVGSESGGSAVDSVAGEHSVSGR.[S]	1xPhospho [S12(98)]	4.27004e-06	0.00011749	1	1	1	Q5T4S7	Q5T4S7 [2884-2914]	Q5T4S7 1xPhospho [S2895(98)]	0	2920.23409	High	High	0.0001011	2.596e-06	4.33
False	High	[K].TSNQKAQEEYEQIQAK.[R]	1xPhospho [Y10(100)]	2.42089e-07	0.00011749	1	1	2	Q9P031	Q9P031 [167-182]	Q9P031 1xPhospho [Y176(100)]	1	1974.88044	High	High	0.0001011	1.488e-07	2.6
False	High	[K].TSNPFLVAAQDSETDYVTTDNLTK.[V]	1xPhospho [Y16(98.6)]	0.000282227	0.00011749	1	1	1	Q9NQC3	Q9NQC3 [514-537]	Q9NQC3 1xPhospho [Y529(98.6)]	0	2710.21313	High	High	0.0001011	0.0001696	2.08
False	High	[R].TSNEVQYDQR.[L]	1xPhospho [Y7(100)]	1.66551e-05	0.00011749	1	1	1	Q13573	Q13573 [401-410]	Q13573 1xPhospho [Y407(100)]	0	1319.52635	High	High	0.0001011	1.008e-05	2.74
False	High	[R].TSGGDHAPDSPSGENSPAPQGR.[L]	1xPhospho [S10(100)]	2.31314e-05	0.00011749	1	1	2	Q96NY9	Q96NY9 [86-107]	Q96NY9 1xPhospho [S95(100)]	0	2200.88911	High	High	0.0001011	1.398e-05	3.81
False	High	[R].TSFSVGSDDELGPIRK.[K]	1xPhospho [S7(100)]	0.000562137	0.00011749	1	1	1	Q9NRY4	Q9NRY4 [1173-1188]	Q9NRY4 1xPhospho [S1179(100)]	1	1787.82114	High	High	0.0001011	0.0003368	3.25
False	High	[K].TSEGVTNEKGTDSQAMEEEKPEGHV.[-]	1xOxidation [M16]; 1xPhospho [T11(99.3)]	1.37124e-05	0.00011749	1	1	2	Q13451	Q13451 [433-457]	Q13451 1xPhospho [T443(99.3)]	1	2785.1506	High	High	0.0001011	8.307e-06	3.3
False	High	[R].TSDSPWFLSGSETLGR.[L]	1xPhospho [T/S]	2.29768e-05	0.00011749	1	1	1	O95071	O95071 [107-122]		0	1819.78984	High	High	0.0001011	1.388e-05	2.45
False	High	[K].TSDIFGSPVTATSR.[L]	1xPhospho [S7(100)]	5.85196e-06	0.00011749	1	1	1	Q9H910	Q9H910 [91-104]	Q9H910 1xPhospho [S97(100)]	0	1518.68358	High	High	0.0001011	3.555e-06	2.92
False	High	[K].TSAYGPPTR.[A]	1xPhospho [S/Y/T]	0.000353774	0.00011749	1	1	1	Q9Y2W2	Q9Y2W2 [170-178]		0	1029.4401	High	High	0.0001011	0.0002129	2.49
False	High	[K].TSAVSSPLLDQQR.[N]	1xPhospho [S6(100)]	8.20515e-05	0.00011749	1	1	1	Q5T200	Q5T200 [237-249]	Q5T200 1xPhospho [S242(100)]	0	1481.69956	High	High	0.0001011	4.931e-05	2.69
False	High	[K].TSASLEMNQGVSEER.[I]	1xOxidation [M7]; 1xPhospho [S4(99.1)]	6.36208e-05	0.00011749	1	1	1	Q9H410	Q9H410 [38-52]	Q9H410 1xPhospho [S41(99.1)]	0	1733.70479	High	High	0.0001011	3.829e-05	2.71
False	High	[R].TRTSSSETEEKKPEKPLILQSLGPK.[T]	2xPhospho [S5(98.6); S/T]	6.71219e-05	0.00011749	1	1	1	Q9Y5K6	Q9Y5K6 [229-253]	Q9Y5K6 2xPhospho [S233(98.6); S/T]	2	2943.44758	High	High	0.0001011	4.044e-05	4.44
False	High	[R].TRDELDQFLDKMDDPDYWR.[T]	1xOxidation [M12]; 1xPhospho [Y17(100)]	3.04085e-07	0.00011749	1	1	1	Q14137	Q14137 [165-183]	Q14137 1xPhospho [Y181(100)]	2	2554.05921	High	High	0.0001011	1.866e-07	3.27
False	High	[R].TRTSSSETEEKKPEKPLILQSLGPK.[T]	1xPhospho [T/S]	3.41212e-05	0.00011749	1	1	3	Q9Y5K6	Q9Y5K6 [229-253]		2	2863.48124	High	High	0.0001011	2.068e-05	3.75
False	High	[R].TRTSQEELLAEVVQGQSR.[T]	1xPhospho [T/S]	2.28068e-10	0.00011749	1	1	3	Q6PJT7	Q6PJT7 [387-404]		1	2111.01285	High	High	0.0001011	1.436e-10	3.85
False	High	[K].TRTFNTSTGGLLLPSDTKR.[S]	1xPhospho [T6(98.4)]	0.000529749	0.00011749	1	1	1	P12956	P12956 [300-318]	P12956 1xPhospho [T305(98.4)]	2	2145.06997	High	High	0.0001011	0.0003189	2.55
False	High	[K].TRSQEQEVLER.[G]	1xPhospho [S3(99.6)]	1.63235e-05	0.00011749	1	1	2	Q9UKV3	Q9UKV3 [326-336]	Q9UKV3 1xPhospho [S328(99.6)]	1	1454.66351	High	High	0.0001011	9.873e-06	3.37
False	High	[R].TRSPSPDDILER.[V]	2xPhospho [S3(100); S5(100)]	0.000124226	0.00011749	1	1	3	Q13523	Q13523 [576-587]	Q13523 2xPhospho [S578(100); S580(100)]	1	1545.63459	High	High	0.0001011	7.5e-05	3.62
False	High	[R].TRSPDVISSASTALSQDIPEIASEALSR.[G]	1xPhospho [S3(99.2)]	8.13461e-09	0.00011749	1	1	1	Q6P2E9	Q6P2E9 [727-754]	Q6P2E9 1xPhospho [S729(99.2)]	1	2981.44631	High	High	0.0001011	5.055e-09	4.62
False	High	[R].TRSNPEGAEDRAVGAQASVGSR.[S]	1xPhospho [S3(99)]	0.000131929	0.00011749	1	1	4	Q9NWV8	Q9NWV8 [27-48]	Q9NWV8 1xPhospho [S29(99)]	2	2295.04734	High	High	0.0001011	7.959e-05	3.86
False	High	[R].TRSNPEGAEDR.[A]	1xPhospho [S3(99.7)]	1.75728e-05	0.00011749	1	1	2	Q9NWV8	Q9NWV8 [27-37]	Q9NWV8 1xPhospho [S29(99.7)]	1	1311.5325	High	High	0.0001011	1.066e-05	3.74
False	High	[R].TRSLSSLREK.[G]	1xPhospho [S3(99.5)]	0.000385637	0.00011749	1	1	1	O94915	O94915 [1976-1985]	O94915 1xPhospho [S1978(99.5)]	2	1256.63584	High	High	0.0001011	0.0002312	2.89
False	High	[K].TRRLSSASTGKPPLSVEDDFEK.[L]	2xPhospho [S8(99); S/T]	1.07719e-05	0.00011749	1	2	2	O75152	O75152 [754-775]	O75152 2xPhospho [S761(99); S/T]	2	2580.17425	High	High	0.0001011	6.534e-06	4.89
False	High	[R].TRPGSFQSLSDALSDTPAK.[S]	1xPhospho [S5(100)]	3.13896e-09	0.00011749	1	1	2	Q9H9C1	Q9H9C1 [117-135]	Q9H9C1 1xPhospho [S121(100)]	0	2057.95394	High	High	0.0001011	1.957e-09	3.56
False	High	[R].TRLSTASEETVQNR.[V]	1xPhospho [T1(99.5)]	0.00042033	0.00011749	1	1	1	O43379	O43379 [46-59]	O43379 1xPhospho [T46(99.5)]	1	1671.76977	High	High	0.0001011	0.0002525	2.68
False	High	[K].TRIIDVVYNASNNELVR.[T]	1xPhospho [Y8(100)]	1.81445e-07	0.00011749	1	1	1	P62241	P62241 [76-92]	P62241 1xPhospho [Y83(100)]	1	2056.02229	High	High	0.0001011	1.12e-07	3.72
False	High	[K].TRHSSNPPLESHVGWVMDSR.[E]	1xOxidation [M17]; 1xPhospho [S/T]	0.000543911	0.00011749	1	1	1	Q6PKG0	Q6PKG0 [820-839]		1	2388.05507	High	High	0.0001011	0.0003275	3.6
False	High	[R].TRHLLTDLPLPPELPGGDLSPPDSPEPK.[A]	2xPhospho [S20(100); S24(100)]	0.000153845	0.00011749	1	1	1	Q9NYV4	Q9NYV4 [662-689]	Q9NYV4 2xPhospho [S681(100); S685(100)]	1	3148.50034	High	High	0.0001011	9.285e-05	4.25
False	High	[R].TRTSQEELLAEVVQGQSRTPR.[I]	1xPhospho [T19(100)]	7.98838e-05	0.00011749	1	1	1	Q6PJT7	Q6PJT7 [387-407]	Q6PJT7 1xPhospho [T405(100)]	2	2465.21441	High	High	0.0001011	4.814e-05	3.95
False	High	[K].TPSPKEEDEEPESPPEK.[K]	1xPhospho [S13(100)]	1.01674e-06	0.00011749	1	1	4	Q9H1E3	Q9H1E3 [202-218]	Q9H1E3 1xPhospho [S214(100)]	1	2004.83215	High	High	0.0001011	6.225e-07	3.1
False	High	[R].TWDDDSDPESETDPDAQAK.[A]	1xPhospho [S6(100)]	4.99466e-07	0.00011749	1	1	1	Q5XUX1	Q5XUX1 [13-31]	Q5XUX1 1xPhospho [S18(100)]	0	2201.80304	High	High	0.0001011	3.059e-07	2.64
False	High	[K].TYEDMTLEELEDHEDEFNEEDER.[A]	1xOxidation [M5]; 1xPhospho [T/Y]	2.29444e-07	0.00011749	1	1	1	Q9H2J4	Q9H2J4 [47-69]		0	3013.10886	High	High	0.0001011	1.413e-07	4.05
False	High	[K].VELSPGPPKPAGR.[E]	1xPhospho [S4(100)]	3.48141e-05	0.00011749	1	1	2	Q8IZ73	Q8IZ73 [65-77]	Q8IZ73 1xPhospho [S68(100)]	0	1384.69844	High	High	0.0001011	2.106e-05	2.8
False	High	[R].VELSEINGDAGSNYINASYIDGFKEPR.[K]	1xPhospho [Y14(100)]	1.02248e-11	0.00011749	1	1	1	P08575	P08575 [694-720]	P08575 1xPhospho [Y707(100)]	1	3038.3779	High	High	0.0001011	6.511e-12	4.87
False	High	[K].VELETYKQTR.[Q]	1xPhospho [Y6(99.3)]	6.6229e-05	0.00011749	1	1	1	Q96T51	Q96T51 [384-393]	Q96T51 1xPhospho [Y389(99.3)]	1	1346.63517	High	High	0.0001011	3.993e-05	2.23
False	High	[R].VEKYTISQEAYDQRQDTVR.[S]	2xPhospho [S7(99.2); Y11(99.2)]	0.000217668	0.00011749	1	1	2	Q99426	Q99426 [104-122]	Q99426 2xPhospho [S110(99.2); Y114(99.2)]	2	2489.07454	High	High	0.0001011	0.0001311	3.2
False	High	[R].VEKYTISQEAYDQRQDTVR.[S]	1xPhospho [Y/T/S]	3.88742e-06	0.00011749	1	1	2	Q99426	Q99426 [104-122]		2	2409.10821	High	High	0.0001011	2.361e-06	3.43
False	High	[K].VEKIGEGTYGVVYKAR.[N]	2xPhospho [T8(100); Y9(100)]	3.03327e-06	0.00011749	1	1	1	P24941	P24941 [7-22]	P24941 2xPhospho [T14(100); Y15(100)]	2	1928.89187	High	High	0.0001011	1.851e-06	4.47
False	High	[K].VEKIGEGTYGVVYKAR.[N]	1xPhospho [Y9(99.6)]	3.35899e-12	0.00011749	1	1	2	P24941	P24941 [7-22]	P24941 1xPhospho [Y15(99.6)]	2	1848.92554	High	High	0.0001011	2.148e-12	5.74
False	High	[K].VEKIGEGTYGVVYK.[A]	1xPhospho [T/Y]	6.57523e-07	0.00011749	1	2	2	P24941	P24941 [7-20]		1	1621.78732	High	High	0.0001011	4.019e-07	3.55
False	High	[R].VEHPNGTGVLGPHSPPAQPTPGPPDNTLQETGTFPSS.[-]	1xPhospho [S14(100)]	0.000393383	0.00011749	1	1	1	Q8IZ69	Q8IZ69 [589-625]	Q8IZ69 1xPhospho [S602(100)]	0	3797.74429	High	High	0.0001011	0.0002365	4.88
False	High	[R].VEHNQSYSQAGITETEWTSGSSK.[G]	1xPhospho [S/Y/T]	1.08726e-06	0.00011749	1	1	1	P42167	P42167 [217-239]		0	2606.10425	High	High	0.0001011	6.674e-07	3.02
False	High	[R].VEHGSGLTRTPSSEEISPTKFPGLYR.[T]	1xPhospho [S/T/Y]	5.38126e-05	0.00011749	1	1	1	Q15311	Q15311 [18-43]		2	2925.41423	High	High	0.0001011	3.258e-05	3.88
False	High	[R].VEEFLYEKLDR.[K]	1xPhospho [Y6(100)]	1.27711e-06	0.00011749	1	1	4	Q9NR46	Q9NR46 [72-82]	Q9NR46 1xPhospho [Y77(100)]	1	1520.70325	High	High	0.0001011	7.833e-07	2.93
False	High	[R].VEEFLYEKLDR.[K]		4.61288e-05	0.00011749	1	1	1	Q9NR46	Q9NR46 [72-82]		1	1440.73692	High	High	0.0001011	2.78e-05	1.92
False	High	[K].VEEESTGDPFGFDSDDESLPVSSK.[N]	1xPhospho [S14(100)]	6.44786e-05	0.00011749	1	1	2	Q7Z5K2	Q7Z5K2 [64-87]	Q7Z5K2 1xPhospho [S77(100)]	0	2653.07127	High	High	0.0001011	3.888e-05	2.81
False	High	[K].VEEEQEADEEDVSEEEAESKEGTNKDFPQNAIR.[Q]	1xPhospho [S13(100)]	1.60814e-07	0.00011749	1	1	2	Q9H3N1	Q9H3N1 [235-267]	Q9H3N1 1xPhospho [S247(100)]	2	3860.61418	High	High	0.0001011	9.898e-08	5.35
False	High	[K].VEEEQEADEEDVSEEEAESKEGTNK.[D]	1xPhospho [S13(100)]	1.26322e-07	0.00011749	1	1	1	Q9H3N1	Q9H3N1 [235-259]	Q9H3N1 1xPhospho [S247(100)]	1	2919.14227	High	High	0.0001011	7.762e-08	5.16
False	High	[K].VEEEQEADEEDVSEEEAESK.[E]	1xPhospho [S13(100)]	1.38169e-08	0.00011749	1	1	2	Q9H3N1	Q9H3N1 [235-254]	Q9H3N1 1xPhospho [S247(100)]	0	2389.89264	High	High	0.0001011	8.601e-09	5.39
False	High	[K].VEEEGSPGDPDHEASTQGR.[T]	1xPhospho [S6(100)]	2.1403e-06	0.00011749	1	1	2	Q9NZT2	Q9NZT2 [310-328]	Q9NZT2 1xPhospho [S315(100)]	0	2076.81421	High	High	0.0001011	1.309e-06	3.13
False	High	[R].VEDFNRHLDTLTEHYDIPK.[V]	1xPhospho [Y15(100)]	2.0094e-05	0.00011749	1	1	1	Q9Y421	Q9Y421 [89-107]	Q9Y421 1xPhospho [Y103(100)]	1	2422.10748	High	High	0.0001011	1.219e-05	3.43
False	High	[R].VDYEQIKIK.[K]	1xPhospho [Y3(100)]	6.21599e-06	0.00011749	1	1	2	P49137	P49137 [365-373]	P49137 1xPhospho [Y367(100)]	1	1215.60208	High	High	0.0001011	3.778e-06	2.89
False	High	[K].VDVEALENSAGATYIRK.[K]	1xPhospho [T/Y/S]	6.95956e-11	0.00011749	1	1	1	O76094	O76094 [516-532]		1	1915.9161	High	High	0.0001011	4.418e-11	4.46
False	High	[K].VDVEALENSAGATYIR.[K]	1xPhospho [T13(100)]	1.07809e-08	0.00011749	1	1	2	O76094	O76094 [516-531]	O76094 1xPhospho [T528(100)]	0	1787.82114	High	High	0.0001011	6.691e-09	4.23
False	High	[R].VDSVPDVSPAPSPAGIPHGSQTIGNHFQR.[T]	2xPhospho [S3(99.3); S/T]	6.02631e-07	0.00011749	1	1	1	Q68CP9	Q68CP9 [624-652]	Q68CP9 2xPhospho [S626(99.3); S/T]	0	3127.40342	High	High	0.0001011	3.694e-07	3.4
False	High	[R].VDSVPDVSPAPSPAGIPHGSQTIGNHFQR.[T]	1xPhospho [S8(99.3)]	0.000257118	0.00011749	1	1	1	Q68CP9	Q68CP9 [624-652]	Q68CP9 1xPhospho [S631(99.3)]	0	3047.43709	High	High	0.0001011	0.0001542	2.28
False	High	[K].VDSSTNSSPSPQQSESLSPAHTSDFR.[T]	2xPhospho [S18(100); S/T]	0.000467273	0.00011749	1	1	1	Q9BQE9	Q9BQE9 [105-130]	Q9BQE9 2xPhospho [S122(100); S/T]	0	2908.167	High	High	0.0001011	0.0002802	3.24
False	High	[K].VDNEILDYKDLAAIPK.[V]	1xPhospho [Y8(100)]	2.43112e-06	0.00011749	1	1	2	O14639	O14639 [376-391]	O14639 1xPhospho [Y383(100)]	1	1896.93544	High	High	0.0001011	1.48e-06	3.24
False	High	[R].VDLHTSGEHSELVQEENLSPGTQTPSNDKASMLQEYSK.[Y]	1xOxidation [M32]; 1xPhospho [S19(100)]	0.000123398	0.00011749	1	1	1	Q9Y2X9	Q9Y2X9 [633-670]	Q9Y2X9 1xPhospho [S651(100)]	1	4281.91295	High	High	0.0001011	7.437e-05	4.6
False	High	[R].VDLHTSGEHSELVQEENLSPGTQTPSNDK.[A]	1xPhospho [S19(100)]	1.1742e-10	0.00011749	1	1	2	Q9Y2X9	Q9Y2X9 [633-661]	Q9Y2X9 1xPhospho [S651(100)]	0	3228.43285	High	High	0.0001011	7.419e-11	6.18
False	High	[R].VDKSAVGFNEMEAPTTAYKK.[T]	1xOxidation [M11]; 1xPhospho [Y18(100)]	2.92814e-08	0.00011749	1	1	3	P14317	P14317 [205-224]	P14317 1xPhospho [Y222(100)]	2	2282.04104	High	High	0.0001011	1.819e-08	3.34
False	High	[K].VEMGTSSQNDVDMSWIPQETLNQINKASPR.[R]	2xOxidation [M3; M13]; 1xPhospho [S28(100)]	1.25788e-08	0.00011749	1	1	3	P43307	P43307 [241-270]	P43307 1xPhospho [S268(100)]	1	3487.55054	High	High	0.0001011	7.841e-09	5.6
False	High	[K].VEMYSGSDDDDDFNKLPK.[K]	1xOxidation [M3]; 1xPhospho [S7(100)]	1.00995e-06	0.00011749	1	1	2	O60841	O60841 [131-148]	O60841 1xPhospho [S137(100)]	1	2170.85224	High	High	0.0001011	6.164e-07	2.71
False	High	[K].VEMYSGSDDDDDFNKLPK.[K]	1xOxidation [M3]; 2xPhospho [S5(100); S7(100)]	1.60416e-06	0.00011749	1	1	5	O60841	O60841 [131-148]	O60841 2xPhospho [S135(100); S137(100)]	1	2250.81857	High	High	0.0001011	9.831e-07	3.55
False	High	[K].VEMYSGSDDDDDFNKLPKK.[A]	1xOxidation [M3]; 2xPhospho [S5(100); S7(100)]	3.6486e-05	0.00011749	1	1	3	O60841	O60841 [131-149]	O60841 2xPhospho [S135(100); S137(100)]	2	2378.91353	High	High	0.0001011	2.207e-05	2.83
False	High	[R].VGDSTPVSEKPVSAAVDANASESP.[-]	1xPhospho [S23(100)]	3.32013e-10	0.00011749	1	1	3	Q9H8Y8	Q9H8Y8 [429-452]	Q9H8Y8 1xPhospho [S451(100)]	0	2394.07082	High	High	0.0001011	2.087e-10	6.42
False	High	[K].VGDGDLSAEEIPENEVSLRR.[A]	1xPhospho [S7(100)]	1.98811e-06	0.00011749	1	1	3	Q14684	Q14684 [239-258]	Q14684 1xPhospho [S245(100)]	1	2265.03946	High	High	0.0001011	1.21e-06	3.48
False	High	[K].VGDGDLSAEEIPENEVSLR.[R]	1xPhospho [S7(100)]	1.07719e-05	0.00011749	1	1	3	Q14684	Q14684 [239-257]	Q14684 1xPhospho [S245(100)]	0	2108.93835	High	High	0.0001011	6.551e-06	3.47
False	High	[K].VFPGSTTEDYNLIVIER.[G]	1xPhospho [Y10(100)]	7.82957e-05	0.00011749	1	1	2	Q13263	Q13263 [508-524]	Q13263 1xPhospho [Y517(100)]	0	2032.96271	High	High	0.0001011	4.713e-05	2.45
False	High	[K].VFPGSTTEDYNLIVIER.[G]		2.73148e-07	0.00011749	1	1	1	Q13263	Q13263 [508-524]		0	1952.99638	High	High	0.0001011	1.675e-07	2.76
False	High	[R].VFNPYTEFKEFSR.[K]	1xPhospho [Y5(99.5)]	4.35681e-06	0.00011749	1	1	1	Q96C19	Q96C19 [79-91]	Q96C19 1xPhospho [Y83(99.5)]	1	1743.77781	High	High	0.0001011	2.651e-06	2.61
False	High	[K].VFGVDDNQDYNRPVINEK.[H]	1xPhospho [Y10(100)]	6.66739e-05	0.00011749	1	1	1	Q5SW79	Q5SW79 [523-540]	Q5SW79 1xPhospho [Y532(100)]	0	2201.9863	High	High	0.0001011	4.025e-05	2.27
False	High	[K].VFGAGYPSLPTMTVSDWYEQHRK.[Y]	1xOxidation [M12]; 1xPhospho [Y18(100)]	1.93549e-06	0.00011749	1	1	2	P78318	P78318 [254-276]	P78318 1xPhospho [Y271(100)]	1	2765.24293	High	High	0.0001011	1.185e-06	2.98
False	High	[R].VFEVSLADLQNDEVAFR.[K]		3.70274e-08	0.00011749	1	1	1	P61247	P61247 [66-82]		0	1951.97598	High	High	0.0001011	2.291e-08	2.53
False	High	[R].VFDYFEGATSQR.[K]	1xPhospho [Y4(100)]	6.87371e-06	0.00011749	1	1	1	Q9UPN6	Q9UPN6 [1195-1206]	Q9UPN6 1xPhospho [Y1198(100)]	0	1499.62025	High	High	0.0001011	4.189e-06	1.98
False	High	[R].VFDLQFSTDSPR.[L]	1xPhospho [S7(99.7)]	0.000320231	0.00011749	1	1	2	Q15003	Q15003 [72-83]	Q15003 1xPhospho [S78(99.7)]	0	1491.65155	High	High	0.0001011	0.0001927	2.52
False	High	[R].VFDKDGNGYISAAELR.[H]	1xPhospho [Y9(99.6)]	1.39099e-08	0.00011749	1	1	11	P0DP25	P0DP25 [92-107]	P0DP25 1xPhospho [Y100(99.6)]	1	1834.83712	High	High	0.0001011	8.619e-09	3.93
False	High	[R].VFDKDGNGYISAAELR.[H]		2.29768e-05	0.00011749	1	1	1	P0DP25	P0DP25 [92-107]		1	1754.87079	High	High	0.0001011	1.387e-05	3.1
False	High	[R].VFDHKQGTYGGYFRDQK.[D]	1xPhospho [T8(99.2)]	1.60814e-07	0.00011749	1	2	1	Q99613	Q99613 [873-889]	Q99613 1xPhospho [T880(99.2)]	2	2125.94913	High	High	0.0001011	9.885e-08	3.8
False	High	[R].VDKSAVGFNEMEAPTTAYK.[K]	1xOxidation [M11]; 1xPhospho [Y18(100)]	3.03546e-09	0.00011749	1	1	1	P14317	P14317 [205-223]	P14317 1xPhospho [Y222(100)]	1	2153.94608	High	High	0.0001011	1.901e-09	3.35
False	High	[R].VFDHKQGTYGGYFR.[D]	1xPhospho [T8(99.3)]	9.42005e-06	0.00011749	1	2	1	Q99613	Q99613 [873-886]	Q99613 1xPhospho [T880(99.3)]	1	1754.76865	High	High	0.0001011	5.73e-06	2.79
False	High	[K].VEYSEEELKTHISK.[G]	1xPhospho [Y3(100)]	5.59778e-07	0.00011749	1	1	1	P12956	P12956 [557-570]	P12956 1xPhospho [Y559(100)]	1	1771.81499	High	High	0.0001011	3.442e-07	2.97
False	High	[R].VETPSHPGGVSEEFWER.[S]	1xPhospho [T3(100)]	3.23002e-07	0.00011749	1	1	1	Q92620	Q92620 [115-131]	Q92620 1xPhospho [T117(100)]	0	2022.85931	High	High	0.0001011	1.987e-07	4.43
False	High	[K].VETFSGVYKK.[L]	1xPhospho [Y8(100)]	0.000139175	0.00011749	1	1	2	P62081	P62081 [170-179]	P62081 1xPhospho [Y177(100)]	1	1237.58643	High	High	0.0001011	8.399e-05	1.77
False	High	[R].VESPVKLFSGLSVSSEGPSQR.[L]	1xPhospho [S3(100)]	1.7827e-08	0.00011749	1	1	2	Q15398	Q15398 [616-636]	Q15398 1xPhospho [S618(100)]	1	2270.10642	High	High	0.0001011	1.109e-08	4.16
False	High	[K].VESPGTYQQDPWAMTDEEKAK.[A]	1xOxidation [M14]; 1xPhospho [T6(99.1)]	0.0001044	0.00011749	1	1	1	O00170	O00170 [157-177]	O00170 1xPhospho [T162(99.1)]	1	2506.04798	High	High	0.0001011	6.304e-05	2.8
False	High	[R].VESGYFSLEK.[T]	1xPhospho [Y5(100)]	4.4909e-05	0.00011749	1	1	1	Q6WCQ1	Q6WCQ1 [263-272]	Q6WCQ1 1xPhospho [Y267(100)]	0	1238.53406	High	High	0.0001011	2.721e-05	1.81
False	High	[R].VEREQEYIRR.[Q]	1xPhospho [Y7(100)]	0.000142945	0.00011749	1	1	1	O95819	O95819 [461-470]	O95819 1xPhospho [Y467(100)]	2	1457.68967	High	High	0.0001011	8.614e-05	2.69
False	High	[K].VERADGYEPPVQESV.[-]	1xPhospho [S14(100)]	1.81718e-05	0.00011749	1	1	5	P61247	P61247 [250-264]	P61247 1xPhospho [S263(100)]	1	1754.76329	High	High	0.0001011	1.103e-05	2.95
False	High	[R].VEQMPQASPGLAPR.[T]	1xOxidation [M4]; 1xPhospho [S8(100)]	6.49118e-05	0.00011749	1	1	2	Q8N3F8	Q8N3F8 [571-584]	Q8N3F8 1xPhospho [S578(100)]	0	1576.71892	High	High	0.0001011	3.928e-05	2.61
False	High	[R].VEQEEPISPGSTLPEVKLR.[R]	1xPhospho [S8(100)]	6.55853e-06	0.00011749	1	1	1	Q92608	Q92608 [1678-1696]	Q92608 1xPhospho [S1685(100)]	1	2188.08971	High	High	0.0001011	3.99e-06	3.28
False	High	[R].VEQEEPISPGSTLPEVK.[L]	1xPhospho [S8(100)]	5.5232e-07	0.00011749	1	1	4	Q92608	Q92608 [1678-1694]	Q92608 1xPhospho [S1685(100)]	0	1918.90453	High	High	0.0001011	3.394e-07	3.71
False	High	[R].VENSPQVDGSPPGLEGLLGGIGEKGVHRPAPR.[N]	1xPhospho [S10(100)]	3.54167e-09	0.00011749	1	1	2	Q8WVB6	Q8WVB6 [862-893]	Q8WVB6 1xPhospho [S871(100)]	1	3299.65323	High	High	0.0001011	2.203e-09	6.0
False	High	[R].VENMDISDEEEGGAPPPGSPQVLEEDEAELELQKQLEK.[G]	1xOxidation [M4]; 2xPhospho [S7(100); S19(100)]	1.28571e-06	0.00011749	1	1	2	O43290	O43290 [468-505]	O43290 2xPhospho [S474(100); S486(100)]	1	4354.87213	High	High	0.0001011	7.845e-07	4.8
False	High	[R].VENLIKSENYGK.[I]	1xPhospho [Y10(99.3)]	0.000449093	0.00011749	1	1	1	Q15032	Q15032 [29-40]	Q15032 1xPhospho [Y38(99.3)]	1	1473.6985	High	High	0.0001011	0.0002707	2.77
False	High	[K].VFDDESDEKEDEEYADEK.[G]	1xPhospho [S6(100)]	0.000198266	0.00011749	1	1	1	O43719	O43719 [637-654]	O43719 1xPhospho [S642(100)]	1	2271.83367	High	High	0.0001011	0.0001196	2.67
False	High	[K].VDKLYAGLKDLAEER.[R]	1xPhospho [Y5(100)]	3.04295e-10	0.00011749	1	1	1	Q01082	Q01082 [1676-1690]	Q01082 1xPhospho [Y1680(100)]	2	1799.89391	High	High	0.0001011	1.909e-10	3.72
False	High	[K].VDGSVNAYAINVSQK.[R]	1xPhospho [Y8(100)]	1.05574e-05	0.00011749	1	1	1	Q8WVK2	Q8WVK2 [120-134]	Q8WVK2 1xPhospho [Y127(100)]	0	1644.76289	High	High	0.0001011	6.392e-06	3.17
False	High	[R].VDGEYDLKVPR.[D]	1xPhospho [Y5(100)]	1.2601e-06	0.00011749	1	1	2	Q9H267	Q9H267 [497-507]	Q9H267 1xPhospho [Y501(100)]	1	1370.63517	High	High	0.0001011	7.711e-07	2.99
False	High	[R].VAEPGAEATSSTGEESGSEHPPAVPMHNKR.[K]	1xOxidation [M26]; 3xPhospho [T12(97.6); S16(97.6); T/S]	8.26025e-05	0.00011749	1	1	4	Q14684	Q14684 [443-472]	Q14684 3xPhospho [T454(97.6); S458(97.6); T/S]	1	3315.30622	High	High	0.0001011	4.975e-05	4.17
False	High	[R].VAEPGAEATSSTGEESGSEHPPAVPMHNKR.[K]	1xOxidation [M26]; 2xPhospho [S16(96.6); T/S]	1.81718e-05	0.00011749	1	1	3	Q14684	Q14684 [443-472]	Q14684 2xPhospho [S458(96.6); T/S]	1	3235.33989	High	High	0.0001011	1.1e-05	3.89
False	High	[R].VAEPGAEATSSTGEESGSEHPPAVPMHNKR.[K]	1xOxidation [M26]; 1xPhospho [S/T]	1.63235e-05	0.00011749	1	1	2	Q14684	Q14684 [443-472]		1	3155.37356	High	High	0.0001011	9.909e-06	4.5
False	High	[K].VAEKLDEIYVAGLVAHSDLDER.[A]	1xPhospho [Y9(100)]	9.47434e-11	0.00011749	1	1	1	O60506	O60506 [39-60]	O60506 1xPhospho [Y47(100)]	1	2522.21742	High	High	0.0001011	5.978e-11	5.3
False	High	[K].VAEDLESEGLMAEEVQAVQQQEVYGMMPR.[D]	3xOxidation [M11; M26; M27]; 1xPhospho [Y24(100)]	1.93549e-06	0.00011749	1	1	3	Q13813	Q13813 [1153-1181]	Q13813 1xPhospho [Y1176(100)]	0	3394.45247	High	High	0.0001011	1.184e-06	3.76
False	High	[K].VAEDLESEGLMAEEVQAVQQQEVYGMMPR.[D]	2xOxidation [M26; M]; 1xPhospho [Y24(100)]	0.000388202	0.00011749	1	1	3	Q13813	Q13813 [1153-1181]	Q13813 1xPhospho [Y1176(100)]	0	3378.45755	High	High	0.0001011	0.0002333	2.28
False	High	[K].VADWTGATYQDKR.[Y]	1xPhospho [T/Y]	2.87483e-06	0.00011749	1	1	2	O15371	O15371 [42-54]		1	1590.69481	High	High	0.0001011	1.748e-06	3.34
False	High	[R].VADPDHDHTGFLTEYVATR.[W]	1xPhospho [T/Y]	8.41778e-12	0.00011749	1	1	7	P28482	P28482 [173-191]		0	2223.97065	High	High	0.0001011	5.357e-12	5.71
False	High	[R].VADLTEQYNEQYGAVR.[T]	2xPhospho [T5(100); Y12(100)]	2.11704e-07	0.00011749	1	1	1	Q9BWF3	Q9BWF3 [183-198]	Q9BWF3 2xPhospho [T187(100); Y194(100)]	0	2015.81474	High	High	0.0001011	1.305e-07	3.33
False	High	[R].VADLTEQYNEQYGAVR.[T]	1xPhospho [Y12(99.4)]	2.52028e-07	0.00011749	1	1	3	Q9BWF3	Q9BWF3 [183-198]	Q9BWF3 1xPhospho [Y194(99.4)]	0	1935.84841	High	High	0.0001011	1.546e-07	3.23
False	High	[R].VADFTEQYNEQYGAVR.[T]	1xPhospho [T5(100)]	7.88032e-07	0.00011749	1	1	2	Q9BQ04	Q9BQ04 [183-198]	Q9BQ04 1xPhospho [T187(100)]	0	1969.83276	High	High	0.0001011	4.836e-07	3.64
False	High	[R].VADAKGDSESEEDEDLEVPVPSRFNR.[R]	2xPhospho [S8(100); S10(100)]	0.000213358	0.00011749	1	1	2	P13861	P13861 [71-96]	P13861 2xPhospho [S78(100); S80(100)]	2	3050.26638	High	High	0.0001011	0.0001279	4.2
False	High	[R].VADAKGDSESEEDEDLEVPVPSR.[F]	2xPhospho [S8(100); S10(100)]	5.06644e-05	0.00011749	1	1	1	P13861	P13861 [71-93]	P13861 2xPhospho [S78(100); S80(100)]	1	2633.05392	High	High	0.0001011	3.065e-05	3.85
False	High	[K].VAAYDKLEK.[T]	1xPhospho [Y4(100)]	0.000482974	0.00011749	1	1	1	P35579	P35579 [1405-1413]	P35579 1xPhospho [Y1408(100)]	1	1116.53367	High	High	0.0001011	0.0002898	1.82
False	High	[R].VAETDYEMETQR.[I]	1xOxidation [M8]; 1xPhospho [Y6(100)]	4.38612e-06	0.00011749	1	1	1	P21359	P21359 [2572-2583]	P21359 1xPhospho [Y2577(100)]	0	1567.5982	High	High	0.0001011	2.664e-06	3.12
False	High	[R].VAAVGPYIQSSTMPR.[M]	1xOxidation [M13]; 1xPhospho [Y7(100)]	0.000425933	0.00011749	1	1	1	Q13625	Q13625 [344-358]	Q13625 1xPhospho [Y350(100)]	0	1672.77643	High	High	0.0001011	0.000256	2.13
False	High	[R].VAASGAQDPEKSPDRLK.[Q]	1xPhospho [S12(100)]	1.98264e-05	0.00011749	1	1	2	Q1MSJ5	Q1MSJ5 [448-464]	Q1MSJ5 1xPhospho [S459(100)]	2	1848.88513	High	High	0.0001011	1.198e-05	4.25
False	High	[R].VAADVKEYERENVDTFEASVK.[A]	1xPhospho [T15(100)]	1.35993e-07	0.00011749	1	1	1	Q13523	Q13523 [588-608]	Q13523 1xPhospho [T602(100)]	2	2479.13884	High	High	0.0001011	8.374e-08	3.8
False	High	[R].VAAAPDEDLDGDDEDDAEDENNIDNR.[T]		5.04935e-06	0.00011749	1	1	1	Q9BXV9	Q9BXV9 [60-85]		0	2832.11982	High	High	0.0001011	3.081e-06	3.34
False	High	[R].VAAAAGSGPSPPGSPGHDRER.[Q]	2xPhospho [S10(100); S14(100)]	6.23555e-05	0.00011749	1	1	6	Q9BTU6	Q9BTU6 [38-58]	Q9BTU6 2xPhospho [S47(100); S51(100)]	1	2132.89104	High	High	0.0001011	3.768e-05	4.56
False	High	[R].VAAAAGSGPSPPGSPGHDR.[E]	2xPhospho [S10(100); S14(100)]	0.000628692	0.00011749	1	1	2	Q9BTU6	Q9BTU6 [38-56]	Q9BTU6 2xPhospho [S47(100); S51(100)]	0	1847.74733	High	High	0.0001011	0.0003766	4.02
False	High	[R].TYTESQSSLR.[S]	1xPhospho [T/Y/S]	0.000272992	0.00011749	1	1	1	Q96JY6	Q96JY6 [110-119]		0	1251.52529	High	High	0.0001011	0.0001637	1.94
False	High	[R].TYSLGSALRPSTSR.[S]	1xPhospho [S3(100)]	0.000118546	0.00011749	1	1	2	P08670	P08670 [37-50]	P08670 1xPhospho [S39(100)]	0	1575.75266	High	High	0.0001011	7.148e-05	2.71
False	High	[R].TYQELLVNQNPIAQPLASRR.[L]	1xPhospho [T/Y/S]	9.23246e-06	0.00011749	1	1	1	Q9NX24	Q9NX24 [23-42]		1	2391.21803	High	High	0.0001011	5.614e-06	4.24
False	High	[R].TYQELLVNQNPIAQPLASR.[R]	1xPhospho [T/Y/S]	3.60474e-08	0.00011749	1	1	1	Q9NX24	Q9NX24 [23-41]		0	2235.11692	High	High	0.0001011	2.233e-08	3.35
False	High	[R].TYGEPESAGPSRAVR.[Q]	1xPhospho [Y2(99.2)]	8.59871e-05	0.00011749	1	1	1	P50402	P50402 [104-118]	P50402 1xPhospho [Y105(99.2)]	1	1656.73774	High	High	0.0001011	5.201e-05	2.43
False	High	[R].TYGEPESAGPSR.[A]	1xPhospho [Y2(99.5)]	0.000168923	0.00011749	1	1	1	P50402	P50402 [104-115]	P50402 1xPhospho [Y105(99.5)]	0	1330.5311	High	High	0.0001011	0.0001017	1.91
False	High	[R].TYGEPESAGPSR.[A]		9.44321e-05	0.00011749	1	1	1	P50402	P50402 [104-115]		0	1250.56477	High	High	0.0001011	5.695e-05	2.44
False	High	[R].TYEQMEFPLLK.[K]	1xOxidation [M5]; 1xPhospho [T1(99.7)]	2.99286e-06	0.00011749	1	1	2	Q9H2P0	Q9H2P0 [718-728]	Q9H2P0 1xPhospho [T718(99.7)]	0	1494.65861	High	High	0.0001011	1.821e-06	2.05
False	High	[R].TYEEGLKHEANNPQLKEGLQNMEAR.[L]	1xOxidation [M22]; 1xPhospho [T/Y]	5.50925e-06	0.00011749	1	1	3	P31948	P31948 [94-118]		2	2995.36154	High	High	0.0001011	3.349e-06	3.21
False	High	[K].VAASMPLSPGGQMEEVAGAVK.[Q]	2xOxidation [M5; M13]; 1xPhospho [S8(100)]	1.75728e-05	0.00011749	1	1	1	Q9UMN6	Q9UMN6 [814-834]	Q9UMN6 1xPhospho [S821(100)]	0	2140.96543	High	High	0.0001011	1.065e-05	2.91
False	High	[K].TYAEVDRQVIPIIGK.[C]	1xPhospho [T/Y]	0.000243778	0.00011749	1	1	2	Q96RU3	Q96RU3 [233-247]		1	1781.91973	High	High	0.0001011	0.0001462	2.87
False	High	[R].VAGEAAETDSEPEPEPEPTAAPR.[D]	2xPhospho [T8(100); S10(100)]	2.26387e-07	0.00011749	1	1	2	Q6QNY0	Q6QNY0 [56-78]	Q6QNY0 2xPhospho [T63(100); S65(100)]	0	2510.00077	High	High	0.0001011	1.394e-07	4.4
False	High	[K].VAKGYSSPEPDIQDSSGSEAQSVKPSTR.[R]	2xPhospho [S15(98.4); S16(98.4)]	4.61288e-05	0.00011749	1	1	1	Q9BZF1	Q9BZF1 [793-820]	Q9BZF1 2xPhospho [S807(98.4); S808(98.4)]	1	3067.32931	High	High	0.0001011	2.787e-05	3.66
False	High	[R].VDFNVPMKNNQITNNQR.[I]	1xOxidation [M7]	2.9014e-07	0.00011749	1	1	3	P00558	P00558 [23-39]		1	2047.9978	High	High	0.0001011	1.789e-07	4.39
False	High	[K].VDEGAGDSAAVASGGAQTLALAGSPAPSGHPK.[A]	1xPhospho [S24(100)]	0.000628692	0.00011749	1	1	1	Q9NZT2	Q9NZT2 [461-492]	Q9NZT2 1xPhospho [S484(100)]	0	2926.35783	High	High	0.0001011	0.0003777	3.09
False	High	[R].VDDVYSVLRQPRPGS.[-]	1xPhospho [Y5(99.3)]	0.000151803	0.00011749	1	1	1	Q9GZU7	Q9GZU7 [247-261]	Q9GZU7 1xPhospho [Y251(99.3)]	1	1767.84254	High	High	0.0001011	9.15e-05	2.18
False	High	[R].VDDKPSSPGDSSK.[K]	1xPhospho [S7(100)]	0.000154876	0.00011749	1	1	1	Q9HC52	Q9HC52 [185-197]	Q9HC52 1xPhospho [S191(100)]	0	1398.57845	High	High	0.0001011	9.335e-05	2.59
False	High	[R].VDDDSLGEFPVTNSR.[A]	1xPhospho [S5(100)]	2.39197e-05	0.00011749	1	1	4	Q92785	Q92785 [138-152]	Q92785 1xPhospho [S142(100)]	0	1730.7269	High	High	0.0001011	1.447e-05	3.16
False	High	[R].VDAVHADVYRVLGGLGK.[D]	1xPhospho [Y9(100)]	5.56037e-07	0.00011749	1	1	1	Q15003	Q15003 [169-185]	Q15003 1xPhospho [Y177(100)]	1	1848.93677	High	High	0.0001011	3.42e-07	3.12
False	High	[R].VAYMNPIAMAR.[WS]	2xOxidation [M4; M9]; 1xPhospho [Y3(100)]	1.42752e-05	0.00011749	1	2	2	Q5BKY9	Q5BKY9 [8-18]	Q5BKY9 1xPhospho [Y10(100)]	0	1348.57892	High	High	0.0001011	8.645e-06	2.05
False	High	[R].VAYMNPIAMAR.[WS]	1xOxidation [M9]; 1xPhospho [Y3(100)]	2.17772e-05	0.00011749	1	2	1	Q5BKY9	Q5BKY9 [8-18]	Q5BKY9 1xPhospho [Y10(100)]	0	1332.58401	High	High	0.0001011	1.32e-05	1.89
False	High	[R].VAVEAPMREEYADFKPFER.[V]	1xOxidation [M7]; 1xPhospho [Y11(100)]	0.000175826	0.00011749	1	1	3	Q9NQC3	Q9NQC3 [374-392]	Q9NQC3 1xPhospho [Y384(100)]	1	2380.06792	High	High	0.0001011	0.0001055	2.39
False	High	[R].VAVEAPMREEYADFKPFER.[V]	1xPhospho [Y11(100)]	3.82382e-05	0.00011749	1	1	1	Q9NQC3	Q9NQC3 [374-392]	Q9NQC3 1xPhospho [Y384(100)]	1	2364.07301	High	High	0.0001011	2.306e-05	2.69
False	High	[K].VATLNSEEESDPPTYK.[D]	1xPhospho [S6(99.3)]	0.000293719	0.00011749	1	1	1	Q00341	Q00341 [26-41]	Q00341 1xPhospho [S31(99.3)]	0	1859.79465	High	High	0.0001011	0.0001766	2.8
False	High	[K].VATAYRPPALR.[N]	1xPhospho [Y5(100)]	0.000207742	0.00011749	1	1	2	Q9BY44	Q9BY44 [442-452]	Q9BY44 1xPhospho [Y446(100)]	0	1294.66675	High	High	0.0001011	0.0001251	1.88
False	High	[K].VASSPVMVSNPATR.[M]	1xOxidation [M7]; 1xPhospho [S4(99.5)]	3.38933e-05	0.00011749	1	1	1	P51610	P51610 [595-608]	P51610 1xPhospho [S598(99.5)]	0	1511.69237	High	High	0.0001011	2.042e-05	2.92
False	High	[K].VASEAPLEHKPQVEASSPR.[L]	1xPhospho [S17(99.7)]	1.59985e-05	0.00011749	1	1	1	Q8TD19	Q8TD19 [853-871]	Q8TD19 1xPhospho [S869(99.7)]	0	2112.01212	High	High	0.0001011	9.688e-06	3.31
False	High	[K].VAKASGANYSFHKESGR.[F]	1xPhospho [Y9(99.5)]	4.43768e-08	0.00011749	1	1	2	Q9UJU6	Q9UJU6 [132-148]	Q9UJU6 1xPhospho [Y140(99.5)]	2	1888.87015	High	High	0.0001011	2.748e-08	3.53
False	High	[K].VASDTEEADRTSSK.[K]	1xPhospho [S3(100)]	9.31861e-07	0.00011749	1	1	1	Q9P2R6	Q9P2R6 [654-667]	Q9P2R6 1xPhospho [S656(100)]	1	1575.6534	High	High	0.0001011	5.693e-07	3.74
False	High	[K].VAQRSPVDSGTILREPTTK.[S]	1xPhospho [S5(100)]	0.000258835	0.00011749	1	1	1	P49454	P49454 [3050-3068]	P49454 1xPhospho [S3054(100)]	2	2135.08562	High	High	0.0001011	0.0001552	3.11
False	High	[K].VAQPKEVYQQQQYGSGGRGNR.[N]	1xPhospho [Y8(100)]	4.64388e-05	0.00011749	1	1	2	Q99729	Q99729 [228-248]	Q99729 1xPhospho [Y235(100)]	2	2430.13101	High	High	0.0001011	2.796e-05	3.23
False	High	[K].VAPVINNGSPTILGKR.[S]	1xPhospho [S9(99.6)]	6.31962e-05	0.00011749	1	1	2	Q13330	Q13330 [568-583]	Q13330 1xPhospho [S576(99.6)]	1	1715.9204	High	High	0.0001011	3.809e-05	2.96
False	High	[R].VAPEEHPVLLTEAPLNPK.[A]		0.000180584	0.00011749	1	2	1	P60709	P60709 [96-113]		0	1954.0644	High	High	0.0001011	0.0001084	1.87
False	High	[K].VANVSLLALYKGKK.[E]	1xPhospho [Y10(100)]	3.86144e-06	0.00011749	1	1	2	P62266	P62266 [125-138]	P62266 1xPhospho [Y134(100)]	2	1583.89206	High	High	0.0001011	2.358e-06	2.7
False	High	[K].VANVSLLALYK.[G]	1xPhospho [Y10(100)]	1.08443e-05	0.00011749	1	1	2	P62266	P62266 [125-135]	P62266 1xPhospho [Y134(100)]	0	1270.68067	High	High	0.0001011	6.578e-06	2.38
False	High	[R].VANPSGNLTETYVQDR.[G]	1xPhospho [T/Y/S]	1.53818e-08	0.00011749	1	1	2	P21333	P21333 [1297-1312]		0	1843.8222	High	High	0.0001011	9.535e-09	2.84
False	High	[R].VALVNDSLSDVTSTTSSR.[V]	1xPhospho [S7(100)]	4.77001e-05	0.00011749	1	1	1	Q7Z2W4	Q7Z2W4 [486-503]	Q7Z2W4 1xPhospho [S492(100)]	0	1931.89576	High	High	0.0001011	2.876e-05	2.62
False	High	[K].VALSSETEVALAR.[D]	1xPhospho [S5(100)]	6.01104e-06	0.00011749	1	1	1	P27816	P27816 [436-448]	P27816 1xPhospho [S440(100)]	0	1425.6985	High	High	0.0001011	3.658e-06	2.83
False	High	[R].VALSDDETKETENMRK.[K]	1xOxidation [M14]; 1xPhospho [S4(100)]	7.03427e-05	0.00011749	1	1	1	Q15054	Q15054 [304-319]	Q15054 1xPhospho [S307(100)]	2	1961.85218	High	High	0.0001011	4.254e-05	2.91
False	High	[R].VALSDDETKETENMR.[K]	1xOxidation [M14]; 1xPhospho [S4(100)]	8.14902e-07	0.00011749	1	1	2	Q15054	Q15054 [304-318]	Q15054 1xPhospho [S307(100)]	1	1833.75721	High	High	0.0001011	4.994e-07	2.85
False	High	[R].VALSDDETKETENMR.[K]	1xPhospho [S4(100)]	0.000121759	0.00011749	1	1	1	Q15054	Q15054 [304-318]	Q15054 1xPhospho [S307(100)]	1	1817.7623	High	High	0.0001011	7.344e-05	2.7
False	High	[R].VALENDDRSEEEKYTAVQR.[N]	1xPhospho [Y/T/S]	2.43112e-06	0.00011749	1	1	1	Q99700	Q99700 [458-476]		2	2332.04527	High	High	0.0001011	1.482e-06	4.17
False	High	[K].VAKVSQGVEDGPDTK.[R]	1xPhospho [S5(100)]	2.76146e-06	0.00011749	1	1	2	Q9UBE0	Q9UBE0 [181-195]	Q9UBE0 1xPhospho [S185(100)]	1	1609.74691	High	High	0.0001011	1.68e-06	3.58
False	High	[K].VARKSAPATGGVK.[K]	1xPhospho [S5(100)]	0.00037306	0.00011749	1	1	2	Q16695	Q16695 [25-37]	Q16695 1xPhospho [S29(100)]	2	1321.69878	High	High	0.0001011	0.000224	3.23
False	High	[R].VGDTEKPEPERSPPNR.[K]	1xPhospho [S12(100)]	2.4735e-05	0.00011749	1	1	5	Q9NZ63	Q9NZ63 [250-265]	Q9NZ63 1xPhospho [S261(100)]	1	1887.85965	High	High	0.0001011	1.495e-05	3.29
False	High	[R].TPSIQPSLLPHAAPFAK.[S]	1xPhospho [S3(100)]	5.76418e-08	0.00011749	1	1	3	P35658	P35658 [1021-1037]	P35658 1xPhospho [S1023(100)]	0	1854.95136	High	High	0.0001011	3.568e-08	4.29
False	High	[K].TPRVEQEEPISPGSTLPEVK.[L]	1xPhospho [S11(100)]	4.10165e-06	0.00011749	1	1	2	Q92608	Q92608 [1675-1694]	Q92608 1xPhospho [S1685(100)]	1	2273.10608	High	High	0.0001011	2.499e-06	4.69
False	High	[K].TDMDNQIVVSDYAQMDR.[V]	1xOxidation [M15]; 1xPhospho [Y12(99.4)]	9.61145e-06	0.00011749	1	1	1	P50991	P50991 [258-274]	P50991 1xPhospho [Y269(99.4)]	0	2096.83006	High	High	0.0001011	5.834e-06	2.83
False	High	[R].TDLETSPGAAPR.[T]	1xPhospho [S6(100)]	5.10049e-05	0.00011749	1	1	1	Q6F5E8	Q6F5E8 [1115-1126]	Q6F5E8 1xPhospho [S1120(100)]	0	1294.56749	High	High	0.0001011	3.081e-05	2.29
False	High	[K].TDKSILVSPTGPSR.[V]	1xPhospho [S8(100)]	4.01997e-06	0.00011749	1	1	2	Q14684	Q14684 [699-712]	Q14684 1xPhospho [S706(100)]	1	1537.76216	High	High	0.0001011	2.446e-06	3.43
False	High	[K].TDGSQKTESSTEGKEQEEK.[S]	1xPhospho [S4(99.5)]	7.56954e-07	0.00011749	1	1	1	P43243	P43243 [612-630]	P43243 1xPhospho [S615(99.5)]	2	2177.90817	High	High	0.0001011	4.63e-07	4.85
False	High	[R].TDGFAEAIHSPQVAGVPR.[F]	1xPhospho [S10(100)]	2.86982e-08	0.00011749	1	1	3	P12270	P12270 [2146-2163]	P12270 1xPhospho [S2155(100)]	0	1931.90112	High	High	0.0001011	1.779e-08	3.84
False	High	[K].TDGDYYTLDDMFVSK.[A]	1xOxidation [M11]; 1xPhospho [Y5(99.5)]	4.08881e-05	0.00011749	1	1	1	Q2TBE0	Q2TBE0 [629-643]	Q2TBE0 1xPhospho [Y633(99.5)]	0	1865.7187	High	High	0.0001011	2.469e-05	2.33
False	High	[K].TDEGIYLQVK.[S]	1xPhospho [Y6(100)]	4.58208e-05	0.00011749	1	1	1	Q5VWN6	Q5VWN6 [1625-1634]	Q5VWN6 1xPhospho [Y1630(100)]	0	1245.57626	High	High	0.0001011	2.762e-05	2.4
False	High	[R].TDASSASSFLDSDELER.[T]	1xPhospho [S/T]	6.6918e-06	0.00011749	1	1	1	Q14498	Q14498 [330-346]		0	1909.76989	High	High	0.0001011	4.076e-06	2.78
False	High	[R].TAWNPLGEAAPPGELYRR.[T]	1xPhospho [Y16(100)]	7.01338e-06	0.00011749	1	1	1	Q9BW71	Q9BW71 [509-526]	Q9BW71 1xPhospho [Y524(100)]	1	2077.98552	High	High	0.0001011	4.249e-06	2.64
False	High	[K].TAVQYIESSDSEEIETSELPQK.[M]	1xPhospho [S/T/Y]	6.89439e-05	0.00011749	1	1	1	Q14527	Q14527 [390-411]		0	2563.13348	High	High	0.0001011	4.145e-05	3.35
False	High	[R].TAVDGFQSESPEKLDPVEQGQEDTVAPEVAAEKPVGALLGPGAER.[A]	1xPhospho [S10(98.7)]	3.34247e-10	0.00011749	1	1	1	Q9Y232	Q9Y232 [207-251]	Q9Y232 1xPhospho [S216(98.7)]	1	4698.24583	High	High	0.0001011	2.11e-10	7.0
False	High	[R].TAVAPSAVNLADPRTPTAPAVNLAGAR.[T]	1xPhospho [T15(99)]	5.63957e-05	0.00011749	1	1	3	Q9UQ35	Q9UQ35 [2275-2301]	Q9UQ35 1xPhospho [T2289(99)]	1	2681.37705	High	High	0.0001011	3.41e-05	4.4
False	High	[R].TATYNGPPASPSLSHEATPLSQTR.[S]	1xPhospho [S10(98.8)]	3.27764e-05	0.00011749	1	1	1	P27448	P27448 [574-597]	P27448 1xPhospho [S583(98.8)]	0	2563.18244	High	High	0.0001011	1.981e-05	3.65
False	High	[R].TATVGGAMMGSTHIYDMSTVMSR.[K]	3xOxidation [M9; M17; M]; 1xPhospho [Y15(98.7)]	0.000401283	0.00011749	1	1	3	Q13435	Q13435 [792-814]	Q13435 1xPhospho [Y806(98.7)]	0	2532.02746	High	High	0.0001011	0.0002413	2.94
False	High	[R].TASTDLKQLNQVNFTLPK.[K]	1xPhospho [S/T]	0.000143903	0.00011749	1	1	1	Q6WKZ4	Q6WKZ4 [278-295]		1	2098.05801	High	High	0.0001011	8.638e-05	2.59
False	High	[K].TASRPAPLVQQLSPSLLPNSK.[S]	1xPhospho [S13(100)]	4.45653e-07	0.00011749	1	1	1	Q9Y6X9	Q9Y6X9 [684-704]	Q9Y6X9 1xPhospho [S696(100)]	0	2284.20607	High	High	0.0001011	2.741e-07	4.9
False	High	[R].TASQGPQTDSVIQNSENIK.[A]	1xPhospho [T/S]	0.000331047	0.00011749	1	1	1	Q9NZN5	Q9NZN5 [1286-1304]		0	2096.94958	High	High	0.0001011	0.0001994	3.7
False	High	[R].TASPPPPPKR.[R]	2xPhospho [T1(100); S3(100)]	3.41212e-05	0.00011749	1	1	2	Q8IYB3	Q8IYB3 [614-623]	Q8IYB3 2xPhospho [T614(100); S616(100)]	1	1207.52722	High	High	0.0001011	2.07e-05	3.02
False	High	[R].TASPPPPPKR.[R]	1xPhospho [S3(100)]	0.000112371	0.00011749	1	1	6	Q8IYB3	Q8IYB3 [614-623]	Q8IYB3 1xPhospho [S616(100)]	1	1127.56089	High	High	0.0001011	6.761e-05	3.02
False	High	[R].TASPPPPPK.[R]	2xPhospho [T1(100); S3(100)]	0.000293719	0.00011749	1	1	1	Q8IYB3	Q8IYB3 [614-622]	Q8IYB3 2xPhospho [T614(100); S616(100)]	0	1051.42611	High	High	0.0001011	0.0001764	3.08
False	High	[R].TASGSSVTSLDGTR.[S]	1xPhospho [S3(100)]	1.45652e-05	0.00011749	1	1	1	Q92597	Q92597 [328-341]	Q92597 1xPhospho [S330(100)]	0	1418.61589	High	High	0.0001011	8.842e-06	3.58
False	High	[K].TASGDYIDSSWELR.[V]	1xPhospho [Y6(98.5)]	5.22151e-06	0.00011749	1	1	1	Q86UX7	Q86UX7 [6-19]	Q86UX7 1xPhospho [Y11(98.5)]	0	1679.69487	High	High	0.0001011	3.168e-06	3.47
False	High	[R].TASFSESRADEVAPAKK.[A]	1xPhospho [S3(100)]	0.000434477	0.00011749	1	1	4	P53396	P53396 [453-469]	P53396 1xPhospho [S455(100)]	2	1873.86915	High	High	0.0001011	0.0002609	2.34
False	High	[R].TASFSESRADEVAPAK.[K]	1xPhospho [S3(100)]	4.32769e-06	0.00011749	1	1	3	P53396	P53396 [453-468]	P53396 1xPhospho [S455(100)]	1	1745.77419	High	High	0.0001011	2.629e-06	3.35
False	High	[R].TASEINFDKLQFEPPLRK.[E]	1xPhospho [S3(100)]	5.34534e-05	0.00011749	1	1	1	Q9Y4K4	Q9Y4K4 [333-350]	Q9Y4K4 1xPhospho [S335(100)]	2	2213.10021	High	High	0.0001011	3.231e-05	3.54
False	High	[K].TAQALSSGSGSQETKIPISLVLR.[L]	1xPhospho [S/T]	0.000378041	0.00011749	1	1	1	O95747	O95747 [417-439]		1	2423.25414	High	High	0.0001011	0.0002271	2.93
False	High	[K].TAPTLSPEHWK.[A]	1xPhospho [S6(100)]	0.000519365	0.00011749	1	1	2	Q96JM3	Q96JM3 [400-410]	Q96JM3 1xPhospho [S405(100)]	0	1346.61404	High	High	0.0001011	0.0003124	2.19
False	High	[K].TANKDHLVTAYNHLFETKR.[F]	1xPhospho [Y11(100)]	2.24316e-06	0.00011749	1	1	2	Q00688	Q00688 [53-71]	Q00688 1xPhospho [Y63(100)]	2	2338.13397	High	High	0.0001011	1.366e-06	2.63
False	High	[K].TAMSTPHVAEPAENEQDEQDENGAEASADLR.[A]	1xOxidation [M3]; 1xPhospho [S/T]	1.47024e-06	0.00011749	1	1	1	P26038	P26038 [465-495]		0	3408.38056	High	High	0.0001011	8.999e-07	3.65
False	High	[R].TDRGGDSIGETPTPGASK.[R]	1xPhospho [S7(100)]	3.9931e-06	0.00011749	1	1	2	O75533	O75533 [316-333]	O75533 1xPhospho [S322(100)]	1	1825.79638	High	High	0.0001011	2.434e-06	3.47
False	High	[R].TDSQSEAVAIQAIR.[N]	1xPhospho [S3(100)]	1.61061e-05	0.00011749	1	1	1	Q99490	Q99490 [925-938]	Q99490 1xPhospho [S927(100)]	0	1568.73159	High	High	0.0001011	9.758e-06	2.43
False	High	[R].TDSQSVRHSPIAPSSPSPQVLAQK.[Y]	2xPhospho [S9(99); S/T]	9.57195e-07	0.00011749	1	1	1	Q9NQS7	Q9NQS7 [298-321]	Q9NQS7 2xPhospho [S306(99); S/T]	1	2677.23825	High	High	0.0001011	5.869e-07	4.49
False	High	[R].TDSREDEISPPPPNPVVK.[G]	1xPhospho [S9(100)]	3.93991e-06	0.00011749	1	1	6	P10644	P10644 [75-92]	P10644 1xPhospho [S83(100)]	1	2056.95869	High	High	0.0001011	2.404e-06	2.61
False	High	[R].TFKESPKQILDPAAR.[V]	1xPhospho [T/S]	0.00026582	0.00011749	1	1	2	P46013	P46013 [1067-1081]		2	1780.89933	High	High	0.0001011	0.0001596	3.31
False	High	[R].TFDQNEELGLNDMKTEGYEAGLAPQR.[-]	1xOxidation [M13]; 1xPhospho [Y18(100)]	3.78731e-09	0.00011749	1	1	1	O75312	O75312 [434-459]	O75312 1xPhospho [Y451(100)]	1	3022.31359	High	High	0.0001011	2.358e-09	4.6
False	High	[R].TFDQNEELGLNDMKTEGYEAGLAPQR.[-]	1xPhospho [T/Y]	2.84362e-07	0.00011749	1	1	1	O75312	O75312 [434-459]		1	3006.31867	High	High	0.0001011	1.75e-07	3.18
False	High	[R].TFDETVSTYVPLAQQVEDFHKR.[T]	1xPhospho [S/T/Y]	3.93991e-06	0.00011749	1	1	1	Q9ULW0	Q9ULW0 [316-337]		1	2690.24979	High	High	0.0001011	2.393e-06	3.44
False	High	[R].TFATYGYALDPSLDNHQVSAK.[Y]	1xPhospho [T4(98.8)]	5.3185e-08	0.00011749	1	1	1	O60508	O60508 [131-151]	O60508 1xPhospho [T134(98.8)]	0	2378.07003	High	High	0.0001011	3.289e-08	3.36
False	High	[K].TEVALAKDMESPTKLDVTLAK.[D]	1xOxidation [M9]; 1xPhospho [S11(99.6)]	8.4618e-06	0.00011749	1	1	4	P27816	P27816 [270-290]	P27816 1xPhospho [S280(99.6)]	2	2356.17172	High	High	0.0001011	5.124e-06	4.05
False	High	[K].TETQEKNTLPTKETIEQEK.[R]	1xPhospho [T8(100)]	2.36012e-05	0.00011749	1	1	1	P63313	P63313 [21-39]	P63313 1xPhospho [T28(100)]	2	2327.10139	High	High	0.0001011	1.433e-05	3.44
False	High	[K].TETQEKNPLPSKETIEQEK.[Q]	1xPhospho [T3(100)]	3.25979e-08	0.00011749	1	1	4	P62328	P62328 [21-39]	P62328 1xPhospho [T23(100)]	2	2309.09083	High	High	0.0001011	2.025e-08	4.74
False	High	[R].TETPPPLASLNVSK.[L]	1xPhospho [T3(100)]	9.93913e-06	0.00011749	1	1	2	Q3MHD2	Q3MHD2 [73-86]	Q3MHD2 1xPhospho [T75(100)]	0	1533.75602	High	High	0.0001011	6.04e-06	2.49
False	High	[R].TESPATAAETASEELDNR.[S]	1xPhospho [S3(100)]	1.33613e-08	0.00011749	1	1	4	Q9NTJ3	Q9NTJ3 [39-56]	Q9NTJ3 1xPhospho [S41(100)]	0	1971.8179	High	High	0.0001011	8.284e-09	4.8
False	High	[K].TERKPSEEEYVIRK.[S]	2xPhospho [S6(100); Y10(100)]	7.32259e-05	0.00011749	1	1	3	Q15052	Q15052 [635-648]	Q15052 2xPhospho [S640(100); Y644(100)]	2	1923.8613	High	High	0.0001011	4.409e-05	3.22
False	High	[K].TERKPSEEEYVIR.[K]	1xPhospho [Y10(100)]	8.15469e-10	0.00011749	1	1	1	Q15052	Q15052 [635-647]	Q15052 1xPhospho [Y644(100)]	1	1715.80001	High	High	0.0001011	5.124e-10	4.18
False	High	[R].TEPAAEAEAASGPSESPSPPAAEELPGSHAEPPVPAQGEAPGEQARDER.[S]	1xPhospho [S/T]	0.000262305	0.00011749	1	1	1	P55884	P55884 [68-116]		1	4938.19738	High	High	0.0001011	0.0001575	3.83
False	High	[R].TEPAAEAEAASGPSESPSPPAAEELPGSHAEPPVPAQGEAPGEQAR.[D]	2xPhospho [S/T]	2.25825e-06	0.00011749	1	1	1	P55884	P55884 [68-113]		0	4617.99306	High	High	0.0001011	1.374e-06	5.55
False	High	[R].TAMRVSPHHPAPTPNPR.[A]	1xOxidation [M3]; 1xPhospho [S6(99.4)]	7.82957e-05	0.00011749	1	1	1	Q01196	Q01196 [207-223]	Q01196 1xPhospho [S212(99.4)]	1	1961.91639	High	High	0.0001011	4.714e-05	3.95
False	High	[R].TEPAAEAEAASGPSESPSPPAAEELPGSHAEPPVPAQGEAPGEQAR.[D]	1xPhospho [S/T]	1.19217e-08	0.00011749	1	1	1	P55884	P55884 [68-113]		0	4538.02673	High	High	0.0001011	7.396e-09	6.09
False	High	[K].TEGAEATPGAQKR.[K]	1xPhospho [T7(100)]	1.93549e-06	0.00011749	1	1	1	Q16666	Q16666 [117-129]	Q16666 1xPhospho [T123(100)]	1	1395.6264	High	High	0.0001011	1.184e-06	3.16
False	High	[K].TEESPASDEAGEKEAK.[S]	2xPhospho [S4(100); S7(100)]	0.00022655	0.00011749	1	1	1	P05114	P05114 [83-98]	P05114 2xPhospho [S86(100); S89(100)]	1	1837.67764	High	High	0.0001011	0.0001359	3.02
False	High	[K].TEESPASDEAGEKEAK.[S]	1xPhospho [S4(100)]	0.000149789	0.00011749	1	1	2	P05114	P05114 [83-98]	P05114 1xPhospho [S86(100)]	1	1757.71131	High	High	0.0001011	9.042e-05	2.34
False	High	[R].TEEGPTLSYGRDGR.[S]	1xPhospho [S8(99.4)]	0.000105806	0.00011749	1	1	1	P43243	P43243 [150-163]	P43243 1xPhospho [S157(99.4)]	1	1617.69046	High	High	0.0001011	6.395e-05	2.44
False	High	[R].TEDSIRDYEDGMEVDTTPTVAGQFEDADVDH.[-]	1xOxidation [M12]; 1xPhospho [Y8(100)]	1.10347e-12	0.00011749	1	1	6	P54105	P54105 [207-237]	P54105 1xPhospho [Y214(100)]	1	3553.41085	High	High	0.0001011	7.106e-13	6.17
False	High	[R].TEDSIRDYEDGMEVDTTPTVAGQFEDADVDH.[-]	1xPhospho [Y8(100)]	5.84603e-11	0.00011749	1	1	3	P54105	P54105 [207-237]	P54105 1xPhospho [Y214(100)]	1	3537.41594	High	High	0.0001011	3.694e-11	5.55
False	High	[R].TEDSIRDYEDGMEVDTTPTVAGQFEDADVDH.[-]	1xOxidation [M12]	5.65327e-11	0.00011749	1	1	1	P54105	P54105 [207-237]		1	3473.44452	High	High	0.0001011	3.58e-11	6.23
False	High	[K].TEDGGWEWSDDEFDEESEEGKAAISQLRSPR.[V]	1xPhospho [S9(100)]	8.64068e-09	0.00011749	1	1	1	O95747	O95747 [331-361]	O95747 1xPhospho [S339(100)]	2	3635.5082	High	High	0.0001011	5.384e-09	4.76
False	High	[K].TEDGDWEWSDDEMDEKSEEGKAAFSQEK.[S]	1xOxidation [M13]; 1xPhospho [S9(100)]	8.92808e-06	0.00011749	1	1	1	Q9UEW8	Q9UEW8 [377-404]	Q9UEW8 1xPhospho [S385(100)]	2	3374.28386	High	High	0.0001011	5.409e-06	4.08
False	High	[K].TEDGDWEWSDDEMDEKSEEGK.[A]	1xOxidation [M13]; 1xPhospho [S9(100)]	0.000207742	0.00011749	1	1	1	Q9UEW8	Q9UEW8 [377-397]	Q9UEW8 1xPhospho [S385(100)]	1	2612.91306	High	High	0.0001011	0.0001246	2.87
False	High	[K].TEDGDWEWSDDEMDEK.[S]	1xOxidation [M13]; 1xPhospho [S9(100)]	0.000596464	0.00011749	1	1	1	Q9UEW8	Q9UEW8 [377-392]	Q9UEW8 1xPhospho [S385(100)]	0	2082.67942	High	High	0.0001011	0.0003577	3.86
False	High	[R].TEAGAETRSPGKAEAESDALPDDTVIESEALPSDIAAEAR.[A]	1xPhospho [T1(98)]	0.000112371	0.00011749	1	1	1	Q9GZR7	Q9GZR7 [279-318]	Q9GZR7 1xPhospho [T279(98)]	2	4149.89834	High	High	0.0001011	6.779e-05	4.61
False	High	[R].TDTNVLYER.[L]	1xPhospho [Y7(100)]	0.000291772	0.00011749	1	1	1	Q9Y3D8	Q9Y3D8 [97-105]	Q9Y3D8 1xPhospho [Y103(100)]	0	1190.50891	High	High	0.0001011	0.000175	2.42
False	High	[R].TDSREDEISPPPPNPVVKGR.[R]	1xPhospho [S9(100)]	2.21879e-07	0.00011749	1	1	6	P10644	P10644 [75-94]	P10644 1xPhospho [S83(100)]	2	2270.08127	High	High	0.0001011	1.366e-07	4.39
False	High	[K].TEGYEAGLAPQR.[-]	1xPhospho [Y4(100)]	8.65645e-05	0.00011749	1	1	1	O75312	O75312 [448-459]	O75312 1xPhospho [Y451(100)]	0	1371.59404	High	High	0.0001011	5.211e-05	2.65
False	High	[K].TALYVTPLDRVTEFGGELHEDGGK.[L]	1xPhospho [Y4(100)]	5.06644e-05	0.00011749	1	1	1	Q9UFW8	Q9UFW8 [17-40]	Q9UFW8 1xPhospho [Y20(100)]	1	2684.26035	High	High	0.0001011	3.054e-05	3.44
False	High	[K].TAHNSEADLEESFNEHELEPSSPKSKK.[K]	1xPhospho [S22(99)]	0.000161208	0.00011749	1	1	2	Q8IWS0	Q8IWS0 [134-160]	Q8IWS0 1xPhospho [S155(99)]	2	3120.37936	High	High	0.0001011	9.686e-05	5.11
False	High	[K].TAHNSEADLEESFNEHELEPSSPKSK.[K]	2xPhospho [S5(100); S22(99.4)]	0.000170054	0.00011749	1	1	4	Q8IWS0	Q8IWS0 [134-159]	Q8IWS0 2xPhospho [S138(100); S155(99.4)]	1	3072.25073	High	High	0.0001011	0.0001026	3.93
False	High	[R].SVYIDARDEELEKDTMDNWDEK.[K]	1xOxidation [M16]; 1xPhospho [S/Y/T]	9.50798e-07	0.00011749	1	1	1	Q8WU90	Q8WU90 [135-156]		2	2797.15463	High	High	0.0001011	5.827e-07	3.72
False	High	[R].SVYFKPSLTPSGEFRK.[T]	1xPhospho [T9(99.3)]	0.000109405	0.00011749	1	1	2	P49790	P49790 [380-395]	P49790 1xPhospho [T388(99.3)]	1	1922.94119	High	High	0.0001011	6.611e-05	2.25
False	High	[R].SVYFKPSLTPSGEFR.[K]	1xPhospho [Y3(100)]	6.5787e-05	0.00011749	1	1	4	P49790	P49790 [380-394]	P49790 1xPhospho [Y382(100)]	0	1794.84623	High	High	0.0001011	3.974e-05	2.9
False	High	[R].SVYATMGDHENRSPVKEPVEQPR.[V]	1xOxidation [M6]; 2xPhospho [S13(99.7); Y/S/T]	4.43113e-05	0.00011749	1	1	2	Q96T58	Q96T58 [1906-1928]	Q96T58 2xPhospho [S1918(99.7); Y/S/T]	2	2802.1954	High	High	0.0001011	2.686e-05	4.21
False	High	[R].SVYATMGDHENRSPVKEPVEQPR.[V]	1xOxidation [M6]; 1xPhospho [S13(100)]	1.54711e-05	0.00011749	1	1	2	Q96T58	Q96T58 [1906-1928]	Q96T58 1xPhospho [S1918(100)]	2	2722.22907	High	High	0.0001011	9.384e-06	5.37
False	High	[K].SVWGSLAVQNSPK.[G]	1xPhospho [S11(100)]	0.000217668	0.00011749	1	1	1	P18615	P18615 [343-355]	P18615 1xPhospho [S353(100)]	0	1452.68827	High	High	0.0001011	0.0001305	2.32
False	High	[R].SVVSFDKVKEPR.[K]	2xPhospho [S1(100); S4(100)]	6.03021e-05	0.00011749	1	1	1	Q15424	Q15424 [601-612]	Q15424 2xPhospho [S601(100); S604(100)]	2	1550.70155	High	High	0.0001011	3.651e-05	2.87
False	High	[R].SVVSFDKVKEPR.[K]	1xPhospho [S4(100)]	1.61061e-05	0.00011749	1	1	3	Q15424	Q15424 [601-612]	Q15424 1xPhospho [S604(100)]	2	1470.73522	High	High	0.0001011	9.731e-06	2.83
False	High	[K].SVVSDLEADDVKGSVPLSSSPPATHFPDETEITNPVPK.[K]	2xPhospho [S14(100); S/T]	0.000554776	0.00011749	1	1	2	P11388	P11388 [1374-1411]	P11388 2xPhospho [S1387(100); S/T]	1	4121.88797	High	High	0.0001011	0.000333	2.72
False	High	[K].SVVSDLEADDVK.[G]	1xPhospho [S4(100)]	4.80207e-05	0.00011749	1	1	1	P11388	P11388 [1374-1385]	P11388 1xPhospho [S1377(100)]	0	1356.59303	High	High	0.0001011	2.9e-05	2.59
False	High	[R].SVTRPAFLYNPLNK.[Q]	1xPhospho [Y9(100)]	5.73542e-06	0.00011749	1	1	1	Q8N6N3	Q8N6N3 [65-78]	Q8N6N3 1xPhospho [Y73(100)]	0	1699.85673	High	High	0.0001011	3.483e-06	3.28
False	High	[R].SVTPPEEQQEAEEPKAR.[V]	1xPhospho [S1(100)]	2.54796e-06	0.00011749	1	1	1	P30305	P30305 [353-369]	P30305 1xPhospho [S353(100)]	1	2004.89101	High	High	0.0001011	1.557e-06	3.87
False	High	[K].SVTEQGAELSNEER.[N]		1.06825e-07	0.00011749	1	1	1	P63104	P63104 [28-41]		0	1548.71362	High	High	0.0001011	6.576e-08	3.41
False	High	[R].SVSVVTGSEQK.[R]	1xPhospho [S3(100)]	9.31768e-05	0.00011749	1	1	1	Q9UPN4	Q9UPN4 [45-55]	Q9UPN4 1xPhospho [S47(100)]	0	1200.55077	High	High	0.0001011	5.634e-05	2.52
False	High	[K].SWASLFHDSKPSSSSPVAYVETK.[Y]	1xPhospho [T22(98.8)]	1.62985e-07	0.00011749	1	1	2	Q14694	Q14694 [341-363]	Q14694 1xPhospho [T362(98.8)]	0	2590.18612	High	High	0.0001011	1.001e-07	5.05
False	High	[K].SVSTTNIAGHFNDESPLGLRR.[I]	1xPhospho [S/T]	5.01561e-06	0.00011749	1	1	6	Q92974	Q92974 [149-169]		1	2351.11396	High	High	0.0001011	3.058e-06	3.93
False	High	[K].SVSTPSEAGSQDSGDGAVGSR.[T]	1xPhospho [S10(100)]	6.97193e-09	0.00011749	1	1	5	Q13409	Q13409 [92-112]	Q13409 1xPhospho [S101(100)]	0	2030.82986	High	High	0.0001011	4.347e-09	3.44
False	High	[R].SVSSNVASVSPIPAGSKK.[I]	1xPhospho [S10(99.2)]	0.000565853	0.00011749	1	1	2	Q9Y6G9	Q9Y6G9 [412-429]	Q9Y6G9 1xPhospho [S421(99.2)]	1	1794.89972	High	High	0.0001011	0.0003396	2.21
False	High	[R].SVSPVQDLDDDTPPSPAHSDMPYDAR.[Q]	1xOxidation [M21]; 2xPhospho [S1(98.7); S15(100)]	0.000428763	0.00011749	1	1	1	O00409	O00409 [83-108]	O00409 2xPhospho [S83(98.7); S97(100)]	0	2988.16422	High	High	0.0001011	0.0002584	3.44
False	High	[R].SVSPTFLNPSDENLK.[T]	1xPhospho [S3(100)]	4.07424e-06	0.00011749	1	1	1	Q9UKA4	Q9UKA4 [1240-1254]	Q9UKA4 1xPhospho [S1242(100)]	0	1727.78877	High	High	0.0001011	2.476e-06	3.67
False	High	[K].SVSPSKTLSVPDKEVPGHGR.[N]	1xPhospho [S3(99)]	9.25633e-07	0.00011749	1	1	2	Q8NCD3	Q8NCD3 [555-574]	Q8NCD3 1xPhospho [S557(99)]	2	2157.06997	High	High	0.0001011	5.664e-07	3.69
False	High	[R].SVSLTGAPESVQKAK.[M]	1xPhospho [S3(100)]	5.239e-05	0.00011749	1	1	2	Q92945	Q92945 [191-205]	Q92945 1xPhospho [S193(100)]	1	1581.78838	High	High	0.0001011	3.171e-05	3.61
False	High	[R].SVSGSPEPAAK.[K]	1xPhospho [S5(100)]	0.000126743	0.00011749	1	1	1	Q8IYB3	Q8IYB3 [752-762]	Q8IYB3 1xPhospho [S756(100)]	0	1109.48745	High	High	0.0001011	7.645e-05	2.17
False	High	[R].SVSEINSDDELSGK.[G]	1xPhospho [S7(100)]	0.000414799	0.00011749	1	1	1	P82094	P82094 [338-351]	P82094 1xPhospho [S344(100)]	0	1559.64725	High	High	0.0001011	0.0002486	2.1
False	High	[R].SVSEESANSLVSVGVEAK.[I]	1xPhospho [S3(99.6)]	3.16569e-07	0.00011749	1	1	1	Q8NEZ4	Q8NEZ4 [111-128]	Q8NEZ4 1xPhospho [S113(99.6)]	0	1871.86339	High	High	0.0001011	1.941e-07	3.01
False	High	[K].SVSDPVEDKKEQESDEEEEEEEEDEPSGATTR.[S]	1xPhospho [S3(97.3)]	0.000309765	0.00011749	1	1	1	Q8NFC6	Q8NFC6 [2973-3004]	Q8NFC6 1xPhospho [S2975(97.3)]	2	3718.47708	High	High	0.0001011	0.0001867	3.79
False	High	[R].SVRDLEPGEVPSDSDEDGEHKSHSPR.[A]	3xPhospho [S12(100); S14(100); S24(100)]	0.000203627	0.00011749	1	1	2	Q96T58	Q96T58 [1369-1394]	Q96T58 3xPhospho [S1380(100); S1382(100); S1392(100)]	2	3101.19224	High	High	0.0001011	0.0001222	3.94
False	High	[R].SVQEGENPDDGVR.[G]	1xPhospho [S1(100)]	5.63957e-05	0.00011749	1	1	1	P42696	P42696 [14-26]	P42696 1xPhospho [S14(100)]	0	1481.59041	High	High	0.0001011	3.398e-05	2.79
False	High	[R].SVPTWLKLTSDDVKEQIYK.[L]	1xPhospho [Y18(100)]	0.000331047	0.00011749	1	1	1	P62277	P62277 [21-39]	P62277 1xPhospho [Y38(100)]	2	2330.16796	High	High	0.0001011	0.0001984	2.12
False	High	[R].SVISHSVTSDMQTIEQESPIMAKPR.[K]	2xOxidation [M11; M21]; 1xPhospho [S18(100)]	6.89439e-05	0.00011749	1	1	1	Q9NP61	Q9NP61 [314-338]	Q9NP61 1xPhospho [S331(100)]	0	2883.3264	High	High	0.0001011	4.149e-05	4.57
False	High	[K].SVSTTNIAGHFNDESPLGLR.[R]	1xPhospho [S3(100)]	2.50962e-08	0.00011749	1	1	3	Q92974	Q92974 [149-168]	Q92974 1xPhospho [S151(100)]	0	2195.01285	High	High	0.0001011	1.559e-08	4.9
False	High	[R].TFSEPGDHPGMLTSGKR.[S]	1xOxidation [M11]; 1xPhospho [S3(100)]	0.000505831	0.00011749	1	1	1	Q9HA47	Q9HA47 [251-267]	Q9HA47 1xPhospho [S253(100)]	1	1912.8259	High	High	0.0001011	0.0003042	2.63
False	High	[R].SWHDVQVSSAYVK.[T]	1xPhospho [S/Y]	2.37854e-08	0.00011749	1	1	2	O43399	O43399 [96-108]		0	1585.70465	High	High	0.0001011	1.479e-08	4.15
False	High	[R].SWSSRDDYSR.[D]	1xPhospho [Y8(99.6)]	0.000353774	0.00011749	1	1	1	P23588	P23588 [309-318]	P23588 1xPhospho [Y316(99.6)]	1	1338.51103	High	High	0.0001011	0.0002122	2.69
False	High	[K].TAHNSEADLEESFNEHELEPSSPKSK.[K]	1xPhospho [S22(99.1)]	5.59778e-07	0.00011749	1	1	2	Q8IWS0	Q8IWS0 [134-159]	Q8IWS0 1xPhospho [S155(99.1)]	1	2992.28439	High	High	0.0001011	3.43e-07	4.6
False	High	[K].TAHNSEADLEESFNEHELEPSSPK.[S]	1xPhospho [S22(99.2)]	1.36208e-05	0.00011749	1	1	3	Q8IWS0	Q8IWS0 [134-157]	Q8IWS0 1xPhospho [S155(99.2)]	0	2777.1574	High	High	0.0001011	8.247e-06	4.23
False	High	[K].TAESQTPTPSATSFFSGK.[S]	1xPhospho [T6(100)]	2.45697e-05	0.00011749	1	1	2	P55265	P55265 [596-613]	P55265 1xPhospho [T601(100)]	0	1923.83718	High	High	0.0001011	1.485e-05	2.7
False	High	[K].TAENATSGETLEENEAGD.[-]		6.80268e-05	0.00011749	1	1	1	Q9UQ80	Q9UQ80 [377-394]		0	1837.757	High	High	0.0001011	4.11e-05	3.09
False	High	[R].TADGRVSPAGGTLDDKPKEQLQR.[S]	1xPhospho [S7(100)]	1.38756e-07	0.00011749	1	1	1	Q8WY36	Q8WY36 [838-860]	Q8WY36 1xPhospho [S844(100)]	2	2519.22497	High	High	0.0001011	8.536e-08	4.99
False	High	[R].TAATSVPAYEPLDSLDR.[R]	1xPhospho [Y9(99.4)]	9.61145e-06	0.00011749	1	1	2	Q96T37	Q96T37 [600-616]	Q96T37 1xPhospho [Y608(99.4)]	0	1885.85791	High	High	0.0001011	5.854e-06	2.6
False	High	[K].TAATAAAAAAEPPAPPPPPPPEEDPEQDSGPEDLPLVR.[L]	1xPhospho [S29(100)]	6.93761e-07	0.00011749	1	1	1	P06400	P06400 [9-46]	P06400 1xPhospho [S37(100)]	0	3848.79023	High	High	0.0001011	4.248e-07	6.12
False	High	[K].TAAELLQSQGSQAGGSQTLKR.[D]	1xPhospho [S/T]	4.80207e-05	0.00011749	1	1	1	Q14141	Q14141 [401-421]		1	2211.07651	High	High	0.0001011	2.905e-05	5.04
False	High	[K].TAAELLQSQGSQAGGSQTLK.[R]	1xPhospho [S11(100)]	7.60101e-06	0.00011749	1	1	2	Q14141	Q14141 [401-420]	Q14141 1xPhospho [S411(100)]	0	2054.9754	High	High	0.0001011	4.621e-06	3.73
False	High	[K].TAADVVSPGANSVDSR.[V]	1xPhospho [S7(99.6)]	4.16748e-07	0.00011749	1	1	1	Q01804	Q01804 [1000-1015]	Q01804 1xPhospho [S1006(99.6)]	0	1625.71667	High	High	0.0001011	2.55e-07	4.19
False	High	[R].TAADELEAFLGGGAPGGRHPGGGDYEEL.[-]	1xPhospho [Y25(100)]	8.07382e-06	0.00011749	1	1	1	Q3YEC7	Q3YEC7 [702-729]	Q3YEC7 1xPhospho [Y726(100)]	1	2823.22576	High	High	0.0001011	4.917e-06	4.03
False	High	[R].TAAALAPASLTSAR.[M]	1xPhospho [S9(99.6)]	0.000326678	0.00011749	1	1	1	Q9UQ35	Q9UQ35 [2357-2370]	Q9UQ35 1xPhospho [S2365(99.6)]	0	1380.68827	High	High	0.0001011	0.0001967	3.04
False	High	[R].SYVTTSTRTYSLGSALRPSTSR.[S]	2xPhospho [S/Y/T]	0.000153845	0.00011749	1	1	2	P08670	P08670 [29-50]		1	2551.15894	High	High	0.0001011	9.261e-05	3.0
False	High	[R].SYSSPDITQAIQEEEKR.[K]	1xPhospho [S3(100)]	4.68225e-08	0.00011749	1	1	1	P40818	P40818 [716-732]	P40818 1xPhospho [S718(100)]	1	2060.91722	High	High	0.0001011	2.889e-08	3.69
False	High	[R].SWHDVQVSSAYVKTSEK.[L]	1xPhospho [Y11(100)]	4.90729e-08	0.00011749	1	1	1	O43399	O43399 [96-112]	O43399 1xPhospho [Y106(100)]	1	2030.92191	High	High	0.0001011	3.033e-08	4.1
False	High	[R].SYSSPDITQAIQEEEK.[R]	1xPhospho [S3(98.9)]	1.08e-06	0.00011749	1	1	1	P40818	P40818 [716-731]	P40818 1xPhospho [S718(98.9)]	0	1904.81611	High	High	0.0001011	6.601e-07	3.17
False	High	[R].SYSPDGKESPSDK.[K]	1xPhospho [S3(100)]	1.61061e-05	0.00011749	1	1	3	P43243	P43243 [596-608]	P43243 1xPhospho [S598(100)]	1	1476.58901	High	High	0.0001011	9.764e-06	2.21
False	High	[K].SYQEVSFDPAR.[G]	1xPhospho [S/Y]	0.000406636	0.00011749	1	1	1	Q9UPN3	Q9UPN3 [3177-3187]		0	1378.56749	High	High	0.0001011	0.0002436	2.23
False	High	[K].SYNPFDDDGEDEGARPAPWRDAR.[D]	1xPhospho [S/Y]	1.04167e-05	0.00011749	1	1	1	O95721	O95721 [7-29]		1	2716.10598	High	High	0.0001011	6.336e-06	3.72
False	High	[K].SYNPFDDDGEDEGARPAPWR.[D]	1xPhospho [S/Y]	0.000264057	0.00011749	1	1	1	O95721	O95721 [7-26]		0	2373.94081	High	High	0.0001011	0.0001589	3.64
False	High	[K].SYNDSPDVIVEAQFDGSDSEDGHGITQNVLVDGVKK.[L]	1xPhospho [S17(98.7)]	0.000519365	0.00011749	1	1	1	Q8IYB7	Q8IYB7 [157-192]	Q8IYB7 1xPhospho [S173(98.7)]	1	3914.76039	High	High	0.0001011	0.0003116	3.12
False	High	[R].SYLTPVRDEESESQR.[K]	1xPhospho [S1(99.7)]	2.1692e-06	0.00011749	1	1	2	O14974	O14974 [668-682]	O14974 1xPhospho [S668(99.7)]	1	1875.81203	High	High	0.0001011	1.323e-06	2.72
False	High	[R].SYIDRDSEYLLQENEPDGTLDQK.[L]	1xPhospho [Y9(99.3)]	2.94058e-07	0.00011749	1	1	1	Q9H2U1	Q9H2U1 [161-183]	Q9H2U1 1xPhospho [Y169(99.3)]	1	2808.22475	High	High	0.0001011	1.809e-07	3.86
False	High	[R].SYGSTASVRAPLGAGVIER.[H]	1xPhospho [S/Y/T]	4.58208e-05	0.00011749	1	1	2	Q8IV50	Q8IV50 [51-69]		1	1970.96953	High	High	0.0001011	2.768e-05	2.05
False	High	[R].SYGPAPGAGHVQEESNLSLQALESR.[Q]	1xPhospho [S/Y]	1.36908e-07	0.00011749	1	1	1	Q13155	Q13155 [34-58]		0	2677.22536	High	High	0.0001011	8.438e-08	3.57
False	High	[R].SYETVLSFGK.[R]	1xPhospho [Y2(99.7)]	2.0094e-05	0.00011749	1	1	1	Q9H6H4	Q9H6H4 [114-123]	Q9H6H4 1xPhospho [Y115(99.7)]	0	1210.53915	High	High	0.0001011	1.218e-05	2.28
False	High	[K].SYEDATKITVR.[S]	1xPhospho [S/Y/T]	0.000144868	0.00011749	1	1	1	P27694	P27694 [325-335]		1	1362.63009	High	High	0.0001011	8.73e-05	1.6
False	High	[K].SYDYEAWAKLDVDR.[I]	1xPhospho [Y4(100)]	2.2543e-08	0.00011749	1	1	2	Q9H6T3	Q9H6T3 [87-100]	Q9H6T3 1xPhospho [Y90(100)]	1	1810.76837	High	High	0.0001011	1.399e-08	3.59
False	High	[R].SYAFETQANPGKGEGL.[-]	1xPhospho [S1(100)]	3.82382e-05	0.00011749	1	1	2	Q7Z6I6	Q7Z6I6 [1086-1101]	Q7Z6I6 1xPhospho [S1086(100)]	1	1748.75272	High	High	0.0001011	2.308e-05	2.42
False	High	[R].SWTSPKSSGH.[-]	1xPhospho [S4(100)]	0.000289838	0.00011749	1	1	1	O75494	O75494 [253-262]	O75494 1xPhospho [S256(100)]	1	1153.46738	High	High	0.0001011	0.0001743	2.22
False	High	[R].SYSPDGKESPSDKK.[S]	1xPhospho [S3(100)]	2.53724e-07	0.00011749	1	1	6	P43243	P43243 [596-609]	P43243 1xPhospho [S598(100)]	2	1604.68397	High	High	0.0001011	1.557e-07	3.68
False	High	[R].TPSATFQQATK.[I]	1xPhospho [S3(100)]	1.64333e-05	0.00011749	1	1	1	Q03164	Q03164 [259-269]	Q03164 1xPhospho [S261(100)]	0	1259.56676	High	High	0.0001011	9.987e-06	2.52
False	High	[K].TGAPQYGSYGTAPVNLNIK.[T]	1xPhospho [S8(98.8)]	2.84734e-05	0.00011749	1	1	2	Q6UN15	Q6UN15 [105-123]	Q6UN15 1xPhospho [S112(98.8)]	0	2030.9583	High	High	0.0001011	1.719e-05	3.11
False	High	[R].TGDLGIPPNPEDRSPSPEPIYNSEGK.[R]	2xPhospho [S14(100); S16(100)]	9.44321e-05	0.00011749	1	1	5	Q15637	Q15637 [67-92]	Q15637 2xPhospho [S80(100); S82(100)]	1	2926.25435	High	High	0.0001011	5.682e-05	3.26
False	High	[K].TLWNQELYIQQDNSER.[K]	1xPhospho [Y8(100)]	1.16267e-06	0.00011749	1	1	1	Q92917	Q92917 [316-331]	Q92917 1xPhospho [Y323(100)]	0	2116.93354	High	High	0.0001011	7.134e-07	3.36
False	High	[R].TLVNKEEPPKELPAAEPVLSPLEGTK.[M]	1xPhospho [S20(100)]	0.000141993	0.00011749	1	1	1	Q9BY77	Q9BY77 [256-281]	Q9BY77 1xPhospho [S275(100)]	2	2866.48493	High	High	0.0001011	8.53e-05	3.73
False	High	[K].TIVLVPSPLGQQQDMIFEAR.[L]	1xOxidation [M15]; 1xPhospho [S7(100)]	0.000102326	0.00011749	1	1	1	Q96R06	Q96R06 [129-148]	Q96R06 1xPhospho [S135(100)]	0	2338.15126	High	High	0.0001011	6.169e-05	2.31
False	High	[K].TITYQAVPSEVPNEEPKVATAYRPPALR.[N]	1xPhospho [T/Y/S]	1.74553e-05	0.00011749	1	1	1	Q9BY44	Q9BY44 [425-452]		1	3177.59801	High	High	0.0001011	1.06e-05	2.88
False	High	[K].TITYEAAQTDDNSGDLDPGVLLTAQTITSETPSSTTTTQITK.[T]	1xPhospho [Y4(99.1)]	5.36345e-06	0.00011749	1	1	1	P11171	P11171 [764-805]	P11171 1xPhospho [Y767(99.1)]	0	4466.08693	High	High	0.0001011	3.271e-06	5.16
False	High	[R].TLTRTSQETADVK.[A]	1xPhospho [T/S]	0.000203627	0.00011749	1	1	2	Q8N1F7	Q8N1F7 [47-59]		1	1529.72069	High	High	0.0001011	0.0001226	2.21
False	High	[K].TITLVKSPISVPGGSALISNLGK.[V]	1xPhospho [S7(100)]	7.14384e-08	0.00011749	1	1	2	P51610	P51610 [660-682]	P51610 1xPhospho [S666(100)]	1	2332.28874	High	High	0.0001011	4.408e-08	4.16
False	High	[K].TLSVAAAFNEDEDSEPEEMPPEAK.[M]	1xOxidation [M19]; 1xPhospho [S14(100)]	5.83163e-05	0.00011749	1	1	3	Q8WW12	Q8WW12 [106-129]	Q8WW12 1xPhospho [S119(100)]	0	2702.10628	High	High	0.0001011	3.509e-05	3.18
False	High	[R].TLSSPTEPVKR.[S]	1xPhospho [S3(100)]	8.59871e-05	0.00011749	1	1	3	P40306	P40306 [227-237]	P40306 1xPhospho [S229(100)]	1	1294.64026	High	High	0.0001011	5.182e-05	2.41
False	High	[K].TLSSPSNRPSGETSVPPPPAVGR.[M]	1xPhospho [S/T]	0.000291772	0.00011749	1	1	2	Q8WWM7	Q8WWM7 [421-443]		0	2370.14493	High	High	0.0001011	0.0001755	3.55
False	High	[R].TISRPAVGSTKYFGTAK.[A]	1xPhospho [Y12(100)]	0.000255412	0.00011749	1	1	1	P15498	P15498 [772-788]	P15498 1xPhospho [Y783(100)]	1	1863.93644	High	High	0.0001011	0.0001535	2.61
False	High	[R].TLSQPEASETEEQR.[S]	1xPhospho [S3(100)]	2.25194e-05	0.00011749	1	1	1	Q9P209	Q9P209 [380-393]	Q9P209 1xPhospho [S382(100)]	0	1684.70617	High	High	0.0001011	1.359e-05	2.46
False	High	[R].TLSPTPSAEGYQDVRDR.[M]	2xPhospho [S3(100); Y11(100)]	9.19447e-07	0.00011749	1	1	1	O14639	O14639 [429-445]	O14639 2xPhospho [S431(100); Y439(100)]	1	2051.84711	High	High	0.0001011	5.61e-07	3.51
False	High	[R].TLSPTPSAEGYQDVRDR.[M]	1xPhospho [T1(99.6)]	4.47525e-06	0.00011749	1	1	4	O14639	O14639 [429-445]	O14639 1xPhospho [T429(99.6)]	1	1971.88078	High	High	0.0001011	2.731e-06	3.06
False	High	[R].TLSPTPSAEGYQDVR.[D]	1xPhospho [S3(100)]	5.97087e-06	0.00011749	1	1	2	O14639	O14639 [429-443]	O14639 1xPhospho [S431(100)]	0	1700.75272	High	High	0.0001011	3.622e-06	3.08
False	High	[R].TISINSPKAQTVQAVR.[C]	1xPhospho [S6(100)]	6.82777e-06	0.00011749	1	1	2	Q9P1Y6	Q9P1Y6 [862-877]	Q9P1Y6 1xPhospho [S867(100)]	1	1792.93169	High	High	0.0001011	4.147e-06	3.89
False	High	[R].TLSDESIYNSQREHFFTSR.[A]	2xPhospho [S3(100); S6(97.4)]	0.000299637	0.00011749	1	1	1	O43166	O43166 [1583-1601]	O43166 2xPhospho [S1585(100); S1588(97.4)]	1	2477.01703	High	High	0.0001011	0.0001801	3.15
False	High	[K].TLRLNQPGTPTRTAV.[-]	1xPhospho [T9(100)]	0.000235791	0.00011749	1	1	3	P36507	P36507 [386-400]	P36507 1xPhospho [T394(100)]	2	1704.87926	High	High	0.0001011	0.0001422	4.2
False	High	[R].TIQEVLEEQSEDEDREAKR.[K]	1xPhospho [S10(100)]	3.38526e-07	0.00011749	1	1	4	P18858	P18858 [132-150]	P18858 1xPhospho [S141(100)]	2	2384.06132	High	High	0.0001011	2.076e-07	3.65
False	High	[R].TIQEVLEEQSEDEDREAK.[R]	1xPhospho [S10(100)]	1.3475e-06	0.00011749	1	1	5	P18858	P18858 [132-149]	P18858 1xPhospho [S141(100)]	1	2227.96021	High	High	0.0001011	8.215e-07	3.96
False	High	[R].TIQAPTQVPVVVSPR.[N]	1xPhospho [S13(100)]	0.000235791	0.00011749	1	1	1	P32519	P32519 [420-434]	P32519 1xPhospho [S432(100)]	0	1671.88295	High	High	0.0001011	0.0001415	3.44
False	High	[K].TLNDELEIIEGMKFDR.[G]	1xOxidation [M12]	5.16928e-05	0.00011749	1	1	1	P10809	P10809 [206-221]		1	1938.94772	High	High	0.0001011	3.117e-05	2.25
False	High	[R].TLNAETPKSSPLPAK.[G]	1xPhospho [S10(99.7)]	1.781e-05	0.00011749	1	1	2	Q7L2J0	Q7L2J0 [208-222]	Q7L2J0 1xPhospho [S217(99.7)]	1	1633.81968	High	High	0.0001011	1.077e-05	3.33
False	High	[K].TLIYQMAPAVSK.[T]	1xOxidation [M6]; 1xPhospho [Y4(100)]	0.000320231	0.00011749	1	1	1	P25054	P25054 [2642-2653]	P25054 1xPhospho [Y2645(100)]	0	1417.67968	High	High	0.0001011	0.0001921	2.29
False	High	[K].TLLDQHGQYPIWMNQR.[Q]	1xOxidation [M13]; 1xPhospho [Y9(100)]	0.000495908	0.00011749	1	1	1	Q9BRT6	Q9BRT6 [85-100]	Q9BRT6 1xPhospho [Y93(100)]	0	2095.94194	High	High	0.0001011	0.0002974	1.97
False	High	[R].TIKETDPDYEDVSVALPNKR.[H]	1xPhospho [Y9(100)]	4.21917e-12	0.00011749	1	1	1	Q9ULM3	Q9ULM3 [7-26]	Q9ULM3 1xPhospho [Y15(100)]	2	2370.12246	High	High	0.0001011	2.699e-12	4.57
False	High	[R].TLHSPPLQLQQR.[S]	1xPhospho [S4(99.6)]	0.000132814	0.00011749	1	1	1	Q6PFW1	Q6PFW1 [1149-1160]	Q6PFW1 1xPhospho [S1152(99.6)]	0	1497.75735	High	High	0.0001011	7.974e-05	3.16
False	High	[R].TLHSDDEGTVLDDSR.[A]	1xPhospho [S4(100)]	4.98209e-06	0.00011749	1	1	1	O00170	O00170 [40-54]	O00170 1xPhospho [S43(100)]	0	1739.71198	High	High	0.0001011	3.037e-06	2.42
False	High	[K].TIGGGDDSFNTFFSETGAGKHVPR.[A]	1xPhospho [S8(99.6)]	1.34181e-07	0.00011749	1	5	2	Q71U36	Q71U36 [41-64]	Q71U36 1xPhospho [S48(99.6)]	1	2577.14057	High	High	0.0001011	8.296e-08	4.06
False	High	[K].TLYSFFSPSPAR.[K]	1xPhospho [Y3(99.3)]	0.000111622	0.00011749	1	1	2	P13051	P13051 [6-17]	P13051 1xPhospho [Y8(99.3)]	0	1452.65591	High	High	0.0001011	6.715e-05	2.02
False	High	[K].TLYSFFSPSPARK.[R]	1xPhospho [T1(99.5)]	0.000117756	0.00011749	1	1	2	P13051	P13051 [6-18]	P13051 1xPhospho [T6(99.5)]	1	1580.75087	High	High	0.0001011	7.095e-05	1.58
False	High	[K].TMFAQVESDDEEAK.[N]	1xOxidation [M2]; 1xPhospho [S8(100)]	0.000346798	0.00011749	1	1	2	Q9NW82	Q9NW82 [631-644]	Q9NW82 1xPhospho [S638(100)]	0	1695.64554	High	High	0.0001011	0.0002085	2.95
False	High	[K].TMFAQVESDDEEAKNEPEWK.[K]	1xOxidation [M2]; 1xPhospho [S8(100)]	6.26262e-09	0.00011749	1	1	3	Q9NW82	Q9NW82 [631-650]	Q9NW82 1xPhospho [S638(100)]	1	2479.00069	High	High	0.0001011	3.905e-09	3.95
False	High	[R].TPRTPQLKDSSQTSR.[F]	1xPhospho [T4(100)]	0.000156959	0.00011749	1	1	1	Q6PKG0	Q6PKG0 [785-799]	Q6PKG0 1xPhospho [T788(100)]	2	1781.85417	High	High	0.0001011	9.45e-05	2.36
False	High	[R].TPQPPAEEPPHPLTYSQLPR.[V]	1xPhospho [S16(98.7)]	8.64068e-09	0.00011749	1	1	2	Q8WXE0	Q8WXE0 [370-389]	Q8WXE0 1xPhospho [S385(98.7)]	0	2335.11184	High	High	0.0001011	5.359e-09	4.27
False	High	[R].TPQMPPTTPSSSFFTK.[K]	1xOxidation [M4]; 1xPhospho [T8(99.5)]	0.000115417	0.00011749	1	1	2	Q16666	Q16666 [428-443]	Q16666 1xPhospho [T435(99.5)]	0	1849.80779	High	High	0.0001011	6.929e-05	2.57
False	High	[K].TPQGPPEIYSDTQFPSLQSTAK.[H]	1xPhospho [Y9(100)]	3.84526e-07	0.00011749	1	1	2	Q9UKY7	Q9UKY7 [182-203]	Q9UKY7 1xPhospho [Y190(100)]	0	2472.13303	High	High	0.0001011	2.366e-07	3.42
False	High	[R].TPQEAIMDGTEIAVSPR.[S]	1xOxidation [M7]; 1xPhospho [S15(100)]	7.39985e-06	0.00011749	1	1	3	Q06587	Q06587 [24-40]	Q06587 1xPhospho [S38(100)]	0	1910.85653	High	High	0.0001011	4.485e-06	3.68
False	High	[R].TPPAAAALGAPPPLVTAAGPPTPPGPPR.[S]	1xPhospho [T22(100)]	3.17904e-06	0.00011749	1	1	1	Q9HCM7	Q9HCM7 [989-1016]	Q9HCM7 1xPhospho [T1010(100)]	0	2619.36945	High	High	0.0001011	1.941e-06	3.6
False	High	[R].TPMYGSQTPLQDGSR.[T]	1xOxidation [M3]; 1xPhospho [Y4(100)]	1.22979e-07	0.00011749	1	1	1	O00267	O00267 [784-798]	O00267 1xPhospho [Y787(100)]	0	1733.72004	High	High	0.0001011	7.59e-08	2.96
False	High	[K].TPKGPSSVEDIKAK.[M]	1xPhospho [T1(98.2)]	0.000305674	0.00011749	1	1	1	P06748	P06748 [237-250]	P06748 1xPhospho [T237(98.2)]	2	1536.76692	High	High	0.0001011	0.0001838	2.36
False	High	[R].TPHYGSQTPLHDGSR.[T]	1xPhospho [Y4(100)]	6.05149e-06	0.00011749	1	1	2	O00267	O00267 [799-813]	O00267 1xPhospho [Y802(100)]	0	1732.74389	High	High	0.0001011	3.682e-06	2.69
False	High	[R].TPGVLLPGAGGAAGFGMTSPPPPTSPSR.[T]	1xOxidation [M17]; 2xPhospho [T/S]	0.000464194	0.00011749	1	2	1	Q96L91	Q96L91 [297-324]		0	2753.24056	High	High	0.0001011	0.0002785	4.99
False	High	[R].TPFGPLSSRSAPASPTHPGLMSPR.[S]	1xOxidation [M21]; 2xPhospho [S14(100); S/T]	3.0858e-05	0.00011749	1	1	3	P85037	P85037 [407-430]	P85037 2xPhospho [S420(100); S/T]	1	2624.17281	High	High	0.0001011	1.867e-05	5.19
False	High	[R].TPEELDDSDFETEDFDVR.[S]	1xPhospho [S8(100)]	1.19428e-06	0.00011749	1	1	2	P35221	P35221 [634-651]	P35221 1xPhospho [S641(100)]	0	2238.85982	High	High	0.0001011	7.316e-07	3.47
False	High	[R].TPDLPEEEYVKEEIQENEEAVKK.[M]	1xPhospho [Y9(100)]	7.96627e-06	0.00011749	1	1	1	Q9NYB0	Q9NYB0 [230-252]	Q9NYB0 1xPhospho [Y238(100)]	2	2826.29686	High	High	0.0001011	4.848e-06	3.49
False	High	[R].TPDLPEEEYVKEEIQENEEAVK.[K]	1xPhospho [Y9(100)]	2.66276e-05	0.00011749	1	1	2	Q9NYB0	Q9NYB0 [230-251]	Q9NYB0 1xPhospho [Y238(100)]	1	2698.20189	High	High	0.0001011	1.61e-05	2.14
False	High	[K].TIGGGDDSFNTFFSETGAGK.[H]	1xPhospho [T1(100)]	0.000142945	0.00011749	1	5	1	Q71U36	Q71U36 [41-60]	Q71U36 1xPhospho [T41(100)]	0	2087.85937	High	High	0.0001011	8.626e-05	1.96
False	High	[R].TPAPPEPGSPAPGEGPSGR.[K]	1xPhospho [S9(100)]	3.20043e-06	0.00011749	1	1	1	P0C1Z6	P0C1Z6 [172-190]	P0C1Z6 1xPhospho [S180(100)]	0	1837.81163	High	High	0.0001011	1.948e-06	3.71
False	High	[R].TPAAPASPAAVPSEGSGGSTTGWR.[A]	1xPhospho [S7(100)]	6.64708e-06	0.00011749	1	1	1	P07199	P07199 [150-173]	P07199 1xPhospho [S156(100)]	0	2292.02923	High	High	0.0001011	4.033e-06	4.6
False	High	[R].TPAAAAAMNLASPR.[T]	1xOxidation [M8]; 1xPhospho [S12(100)]	1.02865e-08	0.00011749	1	1	8	Q9UQ35	Q9UQ35 [2261-2274]	Q9UQ35 1xPhospho [S2272(100)]	0	1437.65559	High	High	0.0001011	6.4e-09	3.81
False	High	[R].TPAAAAAMNLASPR.[T]	1xPhospho [S12(100)]	7.65214e-06	0.00011749	1	1	3	Q9UQ35	Q9UQ35 [2261-2274]	Q9UQ35 1xPhospho [S2272(100)]	0	1421.66068	High	High	0.0001011	4.657e-06	3.74
False	High	[R].TNSTGGSSGSSVGGGSGK.[T]	1xPhospho [S3(100)]	2.76146e-06	0.00011749	1	1	1	Q8IUD2	Q8IUD2 [35-52]	Q8IUD2 1xPhospho [S37(100)]	0	1563.62825	High	High	0.0001011	1.682e-06	2.74
False	High	[K].TNSSSNDLEVEDR.[T]	1xPhospho [S3(99.5)]	7.2252e-05	0.00011749	1	1	1	Q8IX90	Q8IX90 [315-327]	Q8IX90 1xPhospho [S317(99.5)]	0	1545.60645	High	High	0.0001011	4.366e-05	2.31
False	High	[R].TNSSDSERSPDLGHSTQIPR.[K]	2xPhospho [S3(97); S4(97)]	3.72269e-05	0.00011749	1	1	2	Q6VY07	Q6VY07 [526-545]	Q6VY07 2xPhospho [S528(97); S529(97)]	1	2343.96024	High	High	0.0001011	2.253e-05	3.08
False	High	[R].TNSSDSERSPDLGHSTQIPR.[K]	1xPhospho [S/T]	0.00023267	0.00011749	1	1	2	Q6VY07	Q6VY07 [526-545]		1	2263.99391	High	High	0.0001011	0.0001403	2.73
False	High	[R].TNSMGSATGPLPGTK.[V]	1xOxidation [M4]; 1xPhospho [S3(100)]	1.89176e-05	0.00011749	1	1	1	O15014	O15014 [465-479]	O15014 1xPhospho [S467(100)]	0	1514.65565	High	High	0.0001011	1.143e-05	2.82
False	High	[R].TNSGGGDGPHISSK.[V]	1xPhospho [S3(100)]	1.32954e-06	0.00011749	1	1	3	Q96EV2	Q96EV2 [971-984]	Q96EV2 1xPhospho [S973(100)]	0	1393.57436	High	High	0.0001011	8.146e-07	2.65
False	High	[R].TNSDSALHQSTMTPTQPESFSSGSQDVHQKR.[V]	1xOxidation [M12]; 1xPhospho [S3(99.5)]	1.83569e-09	0.00011749	1	1	1	Q6UUV9	Q6UUV9 [149-179]	Q6UUV9 1xPhospho [S151(99.5)]	1	3484.50709	High	High	0.0001011	1.145e-09	4.5
False	High	[R].TNSDSALHQSTMTPTQPESFSSGSQDVHQK.[R]	1xOxidation [M12]; 1xPhospho [S/T]	0.000301636	0.00011749	1	1	1	Q6UUV9	Q6UUV9 [149-178]		0	3328.40598	High	High	0.0001011	0.0001812	2.95
False	High	[R].TNPSPTNPFSSDLQK.[T]	1xPhospho [S4(100)]	1.63675e-06	0.00011749	1	1	2	P49757	P49757 [631-645]	P49757 1xPhospho [S634(100)]	0	1712.75272	High	High	0.0001011	9.981e-07	3.26
False	High	[R].TMIISPERLDPFADGGKTPDPK.[M]	1xOxidation [M2]; 1xPhospho [S5(100)]	2.97286e-06	0.00011749	1	1	2	O75533	O75533 [125-146]	O75533 1xPhospho [S129(100)]	2	2481.17312	High	High	0.0001011	1.814e-06	4.37
False	High	[R].TMLLLSRSPEAQPK.[T]	1xOxidation [M2]; 1xPhospho [S8(100)]	0.000139175	0.00011749	1	1	3	P55265	P55265 [818-831]	P55265 1xPhospho [S825(100)]	1	1666.82338	High	High	0.0001011	8.395e-05	3.51
False	High	[R].TPAIPTAVNLADSRTPAAAAAMNLASPR.[T]	1xOxidation [M22]; 1xPhospho [S26(100)]	4.96128e-07	0.00011749	1	1	3	Q9UQ35	Q9UQ35 [2247-2274]	Q9UQ35 1xPhospho [S2272(100)]	1	2844.40737	High	High	0.0001011	3.035e-07	6.46
False	High	[R].TLENPVNVYNPSHSDSLASQQSVASHPR.[Q]	1xPhospho [Y9(100)]	1.53545e-10	0.00011749	1	1	1	O15027	O15027 [1001-1028]	O15027 1xPhospho [Y1009(100)]	0	3114.42765	High	High	0.0001011	9.661e-11	5.07
False	High	[R].TLEEVVMAEEEDEGTDRPGSPA.[-]	1xOxidation [M7]; 1xPhospho [S20(100)]	7.25249e-06	0.00011749	1	1	3	A6NKF1	A6NKF1 [383-404]	A6NKF1 1xPhospho [S402(100)]	0	2457.00109	High	High	0.0001011	4.412e-06	5.43
False	High	[R].TLDSGTSEIVKSPR.[I]	1xPhospho [S12(100)]	4.76563e-07	0.00011749	1	1	3	Q9H501	Q9H501 [187-200]	Q9H501 1xPhospho [S198(100)]	1	1569.75199	High	High	0.0001011	2.928e-07	3.39
False	High	[R].THELRQGDDSSDEEDKER.[V]	2xPhospho [S10(100); S11(100)]	1.03471e-05	0.00011749	1	1	3	Q12846	Q12846 [5-22]	Q12846 2xPhospho [S14(100); S15(100)]	2	2305.86058	High	High	0.0001011	6.285e-06	2.47
False	High	[K].THDHQLESSLSPVEVFAK.[T]	1xPhospho [S/T]	1.90635e-08	0.00011749	1	1	2	Q9H410	Q9H410 [20-37]		0	2103.97468	High	High	0.0001011	1.181e-08	6.08
False	High	[R].TGYTLDVTTGQR.[K]	1xPhospho [Y3(100)]	7.20402e-06	0.00011749	2	2	1	O43390; O60506	O43390 [134-145]; O60506 [131-142]	O43390 1xPhospho [Y136(100)]; O60506 1xPhospho [Y133(100)]	0	1391.62025	High	High	0.0001011	4.373e-06	2.96
False	High	[R].TGYESGEYEMLGEGLGVKETPQQK.[Y]	1xOxidation [M10]; 1xPhospho [S/Y/T]	2.73822e-08	0.00011749	1	1	1	Q13561	Q13561 [79-102]		1	2726.19028	High	High	0.0001011	1.693e-08	3.91
False	High	[R].TGYESGEYEMLGEGLGVK.[E]	1xOxidation [M10]; 1xPhospho [Y8(100)]	4.01997e-06	0.00011749	1	1	2	Q13561	Q13561 [79-96]	Q13561 1xPhospho [Y86(100)]	0	2014.83513	High	High	0.0001011	2.45e-06	2.69
False	High	[K].TGVTSTSDSEEEGDDQEGEKKR.[K]	3xPhospho [S7(99.5); S9(100); T/S]	7.04867e-08	0.00011749	1	1	4	O75475	O75475 [267-288]	O75475 3xPhospho [S273(99.5); S275(100); T/S]	2	2623.93217	High	High	0.0001011	4.362e-08	4.87
False	High	[K].TGVTSTSDSEEEGDDQEGEKKR.[K]	2xPhospho [S9(100); S/T]	2.54978e-09	0.00011749	1	1	4	O75475	O75475 [267-288]	O75475 2xPhospho [S275(100); S/T]	2	2543.96584	High	High	0.0001011	1.59e-09	5.02
False	High	[K].TGVTSTSDSEEEGDDQEGEKKR.[K]	1xPhospho [S9(100)]	2.00784e-10	0.00011749	1	1	2	O75475	O75475 [267-288]	O75475 1xPhospho [S275(100)]	2	2463.99951	High	High	0.0001011	1.265e-10	5.27
False	High	[K].TGSYGALAEITASKEGQK.[E]	1xPhospho [S/Y/T]	4.00745e-05	0.00011749	1	1	1	O14974	O14974 [443-460]		1	1890.88446	High	High	0.0001011	2.424e-05	2.76
False	High	[K].TGSSLLKEEEEDGQEGSIHNLPLVTSQRPFYDGPMPTPR.[Q]	1xOxidation [M35]; 1xPhospho [S17(100)]	0.000131929	0.00011749	1	1	2	O75717	O75717 [391-429]	O75717 1xPhospho [S407(100)]	1	4408.0439	High	High	0.0001011	7.92e-05	3.45
False	High	[R].TGSQRQEGGQEAAAPAR.[Q]	1xPhospho [S3(100)]	1.43132e-06	0.00011749	1	1	2	P38935	P38935 [675-691]	P38935 1xPhospho [S677(100)]	1	1793.79263	High	High	0.0001011	8.742e-07	4.4
False	High	[K].TGSPGPELLFHEGQQKR.[F]	1xPhospho [S3(99.4)]	0.000301636	0.00011749	1	1	1	Q14202	Q14202 [462-478]	Q14202 1xPhospho [S464(99.4)]	1	1960.92767	High	High	0.0001011	0.0001813	2.27
False	High	[R].TGSGGPGNHPHGPDASAEGLNPYGLVAPR.[F]	1xPhospho [Y23(100)]	1.75393e-15	0.00011749	1	1	3	Q86UX7	Q86UX7 [482-510]	Q86UX7 1xPhospho [Y504(100)]	0	2862.29551	High	High	0.0001011	1.153e-15	6.8
False	High	[R].TGSETPQAPMSGVGPVSGGPGGFGR.[G]	1xOxidation [M10]; 1xPhospho [T/S]	1.86838e-08	0.00011749	1	1	2	Q8WXF1	Q8WXF1 [483-507]		0	2383.03842	High	High	0.0001011	1.156e-08	4.24
False	High	[R].THFDYQFGYR.[K]	1xPhospho [Y5(100)]	0.000124226	0.00011749	1	1	1	Q6PKG0	Q6PKG0 [357-366]	Q6PKG0 1xPhospho [Y361(100)]	0	1413.56234	High	High	0.0001011	7.493e-05	2.13
False	High	[R].TGSESSQTGTSTTSSR.[N]	2xPhospho [S5(99.3); S6(100)]	1.04868e-05	0.00011749	1	1	1	P23588	P23588 [420-435]	P23588 2xPhospho [S424(99.3); S425(100)]	0	1733.62627	High	High	0.0001011	6.386e-06	3.35
False	High	[R].TGSDHTNPTSPLLVKPSDLLEENKINSSVK.[F]	2xPhospho [T/S]	3.02052e-07	0.00011749	1	1	2	Q96D71	Q96D71 [473-502]		1	3380.60224	High	High	0.0001011	1.861e-07	5.18
False	High	[K].TGRVYNVTQHAVGIVVNKQVK.[G]	1xPhospho [T1(99.2)]	1.02093e-05	0.00011749	1	1	1	P46778	P46778 [61-81]	P46778 1xPhospho [T61(99.2)]	2	2390.2704	High	High	0.0001011	6.207e-06	4.84
False	High	[K].TGRVYNVTQHAVGIVVNK.[Q]	1xPhospho [Y5(99.5)]	3.25175e-07	0.00011749	1	1	1	P46778	P46778 [61-78]	P46778 1xPhospho [Y65(99.5)]	1	2035.04845	High	High	0.0001011	1.994e-07	4.65
False	High	[R].TGRDLFSLDSEDPSPASPPLR.[S]	1xPhospho [S17(100)]	0.000234225	0.00011749	1	1	1	Q9BTK6	Q9BTK6 [221-241]	Q9BTK6 1xPhospho [S237(100)]	1	2337.07585	High	High	0.0001011	0.000141	3.2
False	High	[K].TGMGSGSAGKEGGPFK.[A]	1xOxidation [M3]; 2xPhospho [S5(100); S7(100)]	1.36208e-05	0.00011749	1	1	1	Q86YS7	Q86YS7 [317-332]	Q86YS7 2xPhospho [S321(100); S323(100)]	1	1643.61723	High	High	0.0001011	8.25e-06	3.71
False	High	[K].TGISDVFAKNDLAVVDVR.[I]		9.83001e-05	0.00011749	1	1	1	P19338	P19338 [325-342]		1	1919.02327	High	High	0.0001011	5.943e-05	1.9
False	High	[R].TGLEDPERYLFVDR.[A]	1xPhospho [Y9(100)]	2.59232e-05	0.00011749	1	1	5	P35580	P35580 [5-18]	P35580 1xPhospho [Y13(100)]	1	1789.81566	High	High	0.0001011	1.572e-05	3.09
False	High	[K].TGKEYIPGQPPLSQSSDSSPTRNSEPAGLETPEAK.[V]	1xPhospho [S/T/Y]	1.07719e-05	0.00011749	1	1	1	P07814	P07814 [868-902]		2	3735.73853	High	High	0.0001011	6.538e-06	5.05
False	High	[K].TGGSKQQTEKPESEDEWERTER.[E]	1xPhospho [S13(100)]	4.99901e-05	0.00011749	1	1	2	O60231	O60231 [148-169]	O60231 1xPhospho [S160(100)]	2	2687.15807	High	High	0.0001011	3.02e-05	3.09
False	High	[K].TGGSKQQTEKPESEDEWER.[T]	1xPhospho [S13(100)]	4.48652e-07	0.00011749	1	1	1	O60231	O60231 [148-166]	O60231 1xPhospho [S160(100)]	1	2300.96669	High	High	0.0001011	2.747e-07	3.58
False	High	[R].TGEEDKKINEELESQYQQSMDSK.[L]	1xOxidation [M20]; 2xPhospho [S14(100); Y16(100)]	1.07719e-05	0.00011749	1	1	3	O00193	O00193 [69-91]	O00193 2xPhospho [S82(100); Y84(100)]	2	2892.15299	High	High	0.0001011	6.52e-06	4.3
False	High	[R].TGEEDKKINEELESQYQQSMDSK.[L]	1xOxidation [M20]; 1xPhospho [Y16(100)]	3.59835e-10	0.00011749	1	1	4	O00193	O00193 [69-91]	O00193 1xPhospho [Y84(100)]	2	2812.18665	High	High	0.0001011	2.271e-10	6.35
False	High	[R].TGEEDKKINEELESQYQQSMDSK.[L]	1xPhospho [Y16(100)]	1.3072e-10	0.00011749	1	1	2	O00193	O00193 [69-91]	O00193 1xPhospho [Y84(100)]	2	2796.19174	High	High	0.0001011	8.252e-11	4.98
False	High	[R].TGDLGIPPNPEDRSPSPEPIYNSEGKR.[L]	2xPhospho [S14(100); S16(100)]	1.67002e-06	0.00011749	1	1	13	Q15637	Q15637 [67-93]	Q15637 2xPhospho [S80(100); S82(100)]	2	3082.35547	High	High	0.0001011	1.017e-06	4.42
False	High	[R].TGSESSQTGTSTTSSR.[N]	1xPhospho [S3(100)]	3.97638e-07	0.00011749	1	1	1	P23588	P23588 [420-435]	P23588 1xPhospho [S422(100)]	0	1653.65994	High	High	0.0001011	2.443e-07	4.33
False	High	[K].TGAPQYGSYGTAPVNLNIK.[T]	2xPhospho [Y6(100); S/Y/T]	1.38046e-05	0.00011749	1	1	2	Q6UN15	Q6UN15 [105-123]	Q6UN15 2xPhospho [Y110(100); S/Y/T]	0	2110.92463	High	High	0.0001011	8.398e-06	1.97
False	High	[R].THFGGGKTTGFGMIYDSLDYAK.[K]	1xPhospho [Y15(98.9)]	6.84838e-05	0.00011749	1	1	1	P62847	P62847 [62-83]	P62847 1xPhospho [Y76(98.9)]	1	2446.07849	High	High	0.0001011	4.121e-05	3.15
False	High	[R].THFGGGKTTGFGMIYDSLDYAKK.[N]	1xOxidation [M13]; 1xPhospho [Y15(99)]	1.67672e-05	0.00011749	1	1	1	P62847	P62847 [62-84]	P62847 1xPhospho [Y76(99)]	2	2590.16837	High	High	0.0001011	1.016e-05	2.66
False	High	[R].TLDSDEERPRPAPPDWSHMR.[G]	1xOxidation [M19]; 1xPhospho [S4(98.9)]	5.36345e-06	0.00011749	1	1	2	Q9BW71	Q9BW71 [527-546]	Q9BW71 1xPhospho [S530(98.9)]	0	2488.07111	High	High	0.0001011	3.265e-06	3.86
False	High	[R].TLDSDEERPRPAPPDWSHMR.[G]	1xPhospho [S4(100)]	4.94879e-06	0.00011749	1	1	1	Q9BW71	Q9BW71 [527-546]	Q9BW71 1xPhospho [S530(100)]	0	2472.0762	High	High	0.0001011	3.02e-06	3.22
False	High	[K].TLDPKDWKNQDHYAVLGLGHVR.[Y]	1xPhospho [T1(100)]	1.71542e-06	0.00011749	1	1	1	Q99543	Q99543 [78-99]	Q99543 1xPhospho [T78(100)]	2	2642.28751	High	High	0.0001011	1.048e-06	3.39
False	High	[K].TIDLGAAAHYTGDKASPDQNASTHTPQSSVK.[T]	1xPhospho [S16(98.6)]	5.20402e-05	0.00011749	1	1	1	Q14677	Q14677 [284-314]	Q14677 1xPhospho [S299(98.6)]	1	3248.48555	High	High	0.0001011	3.143e-05	3.67
False	High	[K].TIDLGAAAHYTGDK.[A]	1xPhospho [Y10(99.7)]	3.42239e-06	0.00011749	1	1	1	Q14677	Q14677 [284-297]	Q14677 1xPhospho [Y293(99.7)]	0	1512.67301	High	High	0.0001011	2.083e-06	2.52
False	High	[K].TIASDSEEEAGKELSDKK.[N]	2xPhospho [S4(100); S6(100)]	9.83001e-05	0.00011749	1	1	2	Q96ST2	Q96ST2 [435-452]	Q96ST2 2xPhospho [S438(100); S440(100)]	2	2096.86723	High	High	0.0001011	5.912e-05	2.47
False	High	[K].TIASDSEEEAGKELSDK.[K]	2xPhospho [S4(100); S6(100)]	0.000111622	0.00011749	1	1	1	Q96ST2	Q96ST2 [435-451]	Q96ST2 2xPhospho [S438(100); S440(100)]	1	1968.77227	High	High	0.0001011	6.731e-05	2.57
False	High	[R].TIAQDYGVLKADEGISFR.[G]		2.4823e-09	0.00011749	1	1	1	Q06830	Q06830 [111-128]		1	1983.01818	High	High	0.0001011	1.55e-09	3.29
False	High	[K].TKVGDGDLSAEEIPENEVSLRR.[A]	1xPhospho [S9(100)]	2.64497e-05	0.00011749	1	1	1	Q14684	Q14684 [237-258]	Q14684 1xPhospho [S245(100)]	2	2494.1821	High	High	0.0001011	1.6e-05	3.67
False	High	[K].TKVGDGDLSAEEIPENEVSLR.[R]	1xPhospho [S9(99.3)]	0.000260564	0.00011749	1	1	1	Q14684	Q14684 [237-257]	Q14684 1xPhospho [S245(99.3)]	1	2338.08099	High	High	0.0001011	0.0001565	2.02
False	High	[R].TKSTPFELIQQR.[E]	1xPhospho [S3(100)]	8.65645e-05	0.00011749	1	1	1	Q9Y2R2	Q9Y2R2 [447-458]	Q9Y2R2 1xPhospho [S449(100)]	1	1527.75668	High	High	0.0001011	5.226e-05	2.49
False	High	[R].TKSTGGAPTFNVTVTKTDK.[T]	1xPhospho [S3(98.7)]	0.000147801	0.00011749	1	1	1	P07737	P07737 [90-108]	P07737 1xPhospho [S92(98.7)]	2	2032.99508	High	High	0.0001011	8.881e-05	3.83
False	High	[R].TKSTGGAPTFNVTVTK.[T]	1xPhospho [S3(100)]	3.81956e-07	0.00011749	1	1	2	P07737	P07737 [90-105]	P07737 1xPhospho [S92(100)]	1	1688.82549	High	High	0.0001011	2.342e-07	3.42
False	High	[R].TKRSSVVFADEK.[A]	1xPhospho [S/T]	4.93249e-05	0.00011749	1	1	2	Q92608	Q92608 [1702-1713]		2	1446.69884	High	High	0.0001011	2.971e-05	2.92
False	High	[R].THFGGGKTTGFGMIYDSLDYAK.[K]	1xOxidation [M13]; 1xPhospho [Y15(100)]	2.94437e-05	0.00011749	1	1	1	P62847	P62847 [62-83]	P62847 1xPhospho [Y76(100)]	1	2462.0734	High	High	0.0001011	1.776e-05	3.36
False	High	[K].TKPPRPDSPATTPNISVK.[K]	1xPhospho [S8(100)]	6.11152e-05	0.00011749	1	1	2	P32519	P32519 [180-197]	P32519 1xPhospho [S187(100)]	0	1986.00558	High	High	0.0001011	3.678e-05	2.95
False	High	[R].TKLHQLSGSDQLESTAHSR.[I]	1xPhospho [T1(97.3)]	9.38024e-05	0.00011749	1	1	1	O60271	O60271 [177-195]	O60271 1xPhospho [T177(97.3)]	1	2175.019	High	High	0.0001011	5.669e-05	1.96
False	High	[K].TKGHLDAELDAYMAQTDPETND.[-]	1xOxidation [M13]; 1xPhospho [T16(100)]	5.43587e-06	0.00011749	1	1	1	Q9Y3Y2	Q9Y3Y2 [227-248]	Q9Y3Y2 1xPhospho [T242(100)]	1	2531.02797	High	High	0.0001011	3.297e-06	4.03
False	High	[R].TKGDEEEYWNSSKFK.[A]	1xPhospho [Y8(100)]	1.5839e-09	0.00011749	1	1	2	Q9H9C1	Q9H9C1 [4-18]	Q9H9C1 1xPhospho [Y11(100)]	2	1927.81096	High	High	0.0001011	9.933e-10	3.88
False	High	[R].TKGDEEEYWNSSK.[F]	1xPhospho [Y8(100)]	1.24947e-08	0.00011749	1	1	1	Q9H9C1	Q9H9C1 [4-16]	Q9H9C1 1xPhospho [Y11(100)]	1	1652.64759	High	High	0.0001011	7.775e-09	2.83
False	High	[K].TKFASDDEHDEHDENGATGPVKR.[A]	1xPhospho [S5(100)]	1.24112e-08	0.00011749	1	1	5	P05455	P05455 [362-384]	P05455 1xPhospho [S366(100)]	2	2635.10564	High	High	0.0001011	7.721e-09	4.36
False	High	[K].TKFASDDEHDEHDENGATGPVK.[R]	1xPhospho [S5(100)]	7.62577e-10	0.00011749	1	1	2	P05455	P05455 [362-383]	P05455 1xPhospho [S366(100)]	1	2479.00453	High	High	0.0001011	4.772e-10	4.53
False	High	[K].TKEVYELLDSPGKVLLQSK.[D]	1xPhospho [S10(100)]	1.04956e-08	0.00011749	1	1	2	P22234	P22234 [18-36]	P22234 1xPhospho [S27(100)]	2	2227.16214	High	High	0.0001011	6.544e-09	3.51
False	High	[K].TKEVYELLDSPGK.[V]	1xPhospho [Y5(100)]	1.07543e-07	0.00011749	1	1	3	P22234	P22234 [18-30]	P22234 1xPhospho [Y22(100)]	1	1558.74003	High	High	0.0001011	6.627e-08	4.06
False	High	[K].TKETDSPSTPGKDQR.[S]	2xPhospho [S6(100); S/T]	0.000600402	0.00011749	1	1	2	Q7Z5J4	Q7Z5J4 [1128-1142]	Q7Z5J4 2xPhospho [S1133(100); S/T]	2	1806.73068	High	High	0.0001011	0.0003596	2.58
False	High	[K].THTTALAGRSPSPASGR.[R]	2xPhospho [S10(100); S12(100)]	5.8276e-07	0.00011749	1	1	4	Q9UQ35	Q9UQ35 [286-302]	Q9UQ35 2xPhospho [S295(100); S297(100)]	1	1826.79462	High	High	0.0001011	3.566e-07	4.56
False	High	[R].THSTSSSLGSGESPFSR.[S]	1xPhospho [S3(99.6)]	5.6212e-06	0.00011749	1	1	1	Q9UGV2	Q9UGV2 [329-345]	Q9UGV2 1xPhospho [S331(99.6)]	0	1803.75451	High	High	0.0001011	3.409e-06	2.79
False	High	[R].THPYSPKSEAPR.[T]	1xPhospho [S5(100)]	0.000147801	0.00011749	1	1	2	P22415	P22415 [182-193]	P22415 1xPhospho [S186(100)]	1	1449.65222	High	High	0.0001011	8.914e-05	2.81
False	High	[K].THNEHLAGVLKDYSDITSSK.[-]	1xPhospho [Y13(99.4)]	2.83654e-06	0.00011749	1	1	1	P29084	P29084 [272-291]	P29084 1xPhospho [Y284(99.4)]	1	2295.06528	High	High	0.0001011	1.73e-06	4.12
False	High	[R].THHDLTTPAVGGAVLVSPSK.[M]	1xPhospho [S17(99.2)]	1.63675e-06	0.00011749	1	1	1	Q8TC05	Q8TC05 [527-546]	Q8TC05 1xPhospho [S543(99.2)]	0	2067.02705	High	High	0.0001011	9.998e-07	4.44
False	High	[R].TKNISAISYINQR.[N]	1xPhospho [Y9(99.5)]	1.28232e-05	0.00011749	1	1	2	Q92541	Q92541 [554-566]	Q92541 1xPhospho [Y562(99.5)]	1	1587.78905	High	High	0.0001011	7.798e-06	2.36
False	High	[R].VGEEEHVYSFPNKQK.[S]	1xPhospho [Y8(99.4)]	1.04868e-05	0.00011749	1	1	1	P49023	P49023 [111-125]	P49023 1xPhospho [Y118(99.4)]	1	1870.83712	High	High	0.0001011	6.361e-06	3.18
False	High	[K].VGEVTYVELFKDAEGK.[S]	1xPhospho [T/Y]	7.1291e-05	0.00011749	1	1	1	Q9P2K5	Q9P2K5 [124-139]		1	1863.87759	High	High	0.0001011	4.302e-05	1.81
False	High	[R].VGFQYEGTYK.[W]	1xPhospho [Y9(99.5)]	0.000102326	0.00011749	1	1	2	P11413	P11413 [499-508]	P11413 1xPhospho [Y507(99.5)]	0	1271.5344	High	High	0.0001011	6.145e-05	1.78
False	High	[K].YGGISTASVDFEQPTR.[D]	1xPhospho [S8(100)]	0.000258835	0.00011749	1	1	1	P98175	P98175 [838-853]	P98175 1xPhospho [S845(100)]	0	1807.78984	High	High	0.0001011	0.0001556	2.87
False	High	[R].YGDFRADDADEFGYSR.[-]	1xPhospho [S15(100)]	1.08534e-08	0.00011749	1	1	10	Q7KZF4	Q7KZF4 [895-910]	Q7KZF4 1xPhospho [S909(100)]	1	1963.74943	High	High	0.0001011	6.763e-09	4.12
False	High	[R].YGDFRADDADEFGYSR.[-]		7.607e-09	0.00011749	1	1	2	Q7KZF4	Q7KZF4 [895-910]		1	1883.7831	High	High	0.0001011	4.719e-09	3.73
False	High	[R].YGATDRSQDDGGENR.[S]	1xPhospho [S7(100)]	2.92471e-05	0.00011749	1	1	1	P98175	P98175 [16-30]	P98175 1xPhospho [S22(100)]	1	1720.65586	High	High	0.0001011	1.768e-05	2.98
False	High	[K].YGALPDQGIAK.[A]	1xPhospho [Y1(100)]	0.000105806	0.00011749	1	1	1	P78318	P78318 [277-287]	P78318 1xPhospho [Y277(100)]	0	1212.56603	High	High	0.0001011	6.374e-05	2.58
False	High	[K].YFTTNKKGEIFELK.[A]	1xPhospho [Y1(100)]	8.54135e-05	0.00011749	1	1	1	P63010	P63010 [6-19]	P63010 1xPhospho [Y6(100)]	2	1797.88228	High	High	0.0001011	5.141e-05	2.67
False	High	[K].YFSSMAEFLK.[V]	1xOxidation [M5]; 1xPhospho [Y1(100)]	0.000143903	0.00011749	1	1	1	Q8WWY3	Q8WWY3 [479-488]	Q8WWY3 1xPhospho [Y479(100)]	0	1318.54252	High	High	0.0001011	8.657e-05	1.31
False	High	[R].YFEADPPGQVAASPDPTT.[-]	1xPhospho [S13(100)]	1.32066e-06	0.00011749	1	1	2	O43598	O43598 [157-174]	O43598 1xPhospho [S169(100)]	0	1942.81063	High	High	0.0001011	8.052e-07	3.45
False	High	[K].YFDSGDYNMAKAK.[M]	1xOxidation [M9]; 1xPhospho [Y7(100)]	0.000309765	0.00011749	2	2	1	P56211; O43768	P56211 [59-71]; O43768 [64-76]	P56211 1xPhospho [Y65(100)]; O43768 1xPhospho [Y70(100)]	1	1605.6291	High	High	0.0001011	0.0001862	1.48
False	High	[K].YFDSGDYNMAK.[A]	1xOxidation [M9]; 2xPhospho [Y1(100); Y7(100)]	0.00022959	0.00011749	2	2	1	P56211; O43768	P56211 [59-69]; O43768 [64-74]	P56211 2xPhospho [Y59(100); Y65(100)]; O43768 2xPhospho [Y64(100); Y70(100)]	0	1486.46336	High	High	0.0001011	0.0001377	1.21
False	High	[K].YFDSGDYNMAK.[A]	1xOxidation [M9]	0.000486176	0.00011749	2	2	1	P56211; O43768	P56211 [59-69]; O43768 [64-74]		0	1326.53069	High	High	0.0001011	0.0002928	1.96
False	High	[R].YFDRVDENNPEYLRER.[N]	1xPhospho [Y12(100)]	3.79403e-07	0.00011749	1	1	3	P35611	P35611 [24-39]	P35611 1xPhospho [Y35(100)]	2	2194.95534	High	High	0.0001011	2.331e-07	5.17
False	High	[R].YFDRINENDPEYIRER.[N]	1xPhospho [Y12(100)]	3.77799e-08	0.00011749	1	1	2	Q9UEY8	Q9UEY8 [24-39]	Q9UEY8 1xPhospho [Y35(100)]	2	2208.97099	High	High	0.0001011	2.331e-08	2.96
False	High	[K].YFDNKDDDSDTETSNDLPK.[F]	1xPhospho [S/T/Y]	0.000165573	0.00011749	1	1	2	Q9UID6	Q9UID6 [52-70]		1	2298.89219	High	High	0.0001011	9.983e-05	2.5
False	High	[R].YEYERIPR.[E]	1xPhospho [Y3(100)]	5.38126e-05	0.00011749	1	1	2	Q8NEY8	Q8NEY8 [7-14]	Q8NEY8 1xPhospho [Y9(100)]	1	1205.53506	High	High	0.0001011	3.257e-05	2.3
False	High	[R].YESQEPLAGQESPLPLATR.[E]	1xPhospho [S12(100)]	0.000125898	0.00011749	1	1	1	Q9C0C2	Q9C0C2 [590-608]	Q9C0C2 1xPhospho [S601(100)]	0	2166.01146	High	High	0.0001011	7.558e-05	3.52
False	High	[R].YESLTDPSKLDSGKELK.[I]	1xPhospho [S3(100)]	2.26946e-08	0.00011749	2	3	1	P08238; Q58FF8	P08238 [56-72]; Q58FF8 [56-72]	P08238 1xPhospho [S58(100)]; Q58FF8 1xPhospho [S58(100)]	2	1989.94164	High	High	0.0001011	1.411e-08	4.82
False	High	[R].YEREQYVDR.[A]	1xPhospho [Y6(100)]	9.50661e-05	0.00011749	1	1	2	Q9BQ04	Q9BQ04 [345-353]	Q9BQ04 1xPhospho [Y350(100)]	1	1337.55217	High	High	0.0001011	5.747e-05	3.2
False	High	[R].YEREQYADRAR.[Y]	1xPhospho [Y6(100)]	0.000127593	0.00011749	1	1	1	Q9BWF3	Q9BWF3 [350-360]	Q9BWF3 1xPhospho [Y355(100)]	2	1536.6591	High	High	0.0001011	7.696e-05	3.12
False	High	[R].YEREQYADR.[A]	1xPhospho [Y6(100)]	0.000240551	0.00011749	1	1	1	Q9BWF3	Q9BWF3 [350-358]	Q9BWF3 1xPhospho [Y355(100)]	1	1309.52087	High	High	0.0001011	0.0001451	2.35
False	High	[R].YEPVAEIGVGAYGTVYK.[A]	1xPhospho [Y1(100)]	1.25679e-05	0.00011749	1	1	1	P11802	P11802 [6-22]	P11802 1xPhospho [Y6(100)]	0	1895.88267	High	High	0.0001011	7.61e-06	1.92
False	High	[K].YEPAAVSEQGDKKGK.[K]	1xPhospho [Y1(100)]	0.00022959	0.00011749	1	1	1	P05023	P05023 [10-24]	P05023 1xPhospho [Y10(100)]	2	1686.77346	High	High	0.0001011	0.0001378	1.82
False	High	[R].YENHSATAESSR.[L]	1xPhospho [Y1(100)]	1.24839e-05	0.00011749	1	1	1	Q15262	Q15262 [831-842]	Q15262 1xPhospho [Y831(100)]	0	1431.55363	High	High	0.0001011	7.564e-06	2.78
False	High	[K].YELGRPAANTK.[I]	1xPhospho [Y1(100)]	3.27764e-05	0.00011749	1	1	2	P62241	P62241 [27-37]	P62241 1xPhospho [Y27(100)]	0	1299.60929	High	High	0.0001011	1.979e-05	3.23
False	High	[R].YEKLTPVPDSFFAK.[H]	1xPhospho [Y1(99.4)]	0.000470373	0.00011749	1	1	1	O94906	O94906 [176-189]	O94906 1xPhospho [Y176(99.4)]	1	1721.81862	High	High	0.0001011	0.000282	1.6
False	High	[R].YEKFGESEEVEMEVESDEEDDKQEK.[A]	1xOxidation [M12]; 1xPhospho [S16(100)]	3.08952e-08	0.00011749	1	1	4	Q15459	Q15459 [314-338]	Q15459 1xPhospho [S329(100)]	2	3133.22389	High	High	0.0001011	1.914e-08	5.66
False	High	[K].YEKDIAAYRAK.[G]	1xPhospho [Y8(100)]	1.2053e-07	0.00011749	2	2	1	P26583; P09429	P26583 [155-165]; P09429 [155-165]	P26583 1xPhospho [Y162(100)]; P09429 1xPhospho [Y162(100)]	2	1407.66681	High	High	0.0001011	7.435e-08	3.5
False	High	[K].YEKDIAAYR.[A]	1xPhospho [Y1(100)]	4.34296e-05	0.00011749	2	2	4	P26583; P09429	P26583 [155-163]; P09429 [155-163]	P26583 1xPhospho [Y155(100)]; P09429 1xPhospho [Y155(100)]	1	1208.53473	High	High	0.0001011	2.625e-05	2.47
False	High	[K].YEGSGEDGGAAAQSLYIANHAY.[-]	1xPhospho [Y16(99.1)]	6.50368e-08	0.00011749	1	1	2	P09972	P09972 [343-364]	P09972 1xPhospho [Y358(99.1)]	0	2323.95031	High	High	0.0001011	4.022e-08	3.64
False	High	[K].YGGPPPDSVYSGQQPSVGTEIFVGKIPR.[D]	1xPhospho [Y10(97.9)]	3.50069e-07	0.00011749	1	1	2	O60506	O60506 [144-171]	O60506 1xPhospho [Y153(97.9)]	1	3012.45028	High	High	0.0001011	2.147e-07	4.08
False	High	[K].YGGPPPDSVYSGVQPGIGTEVFVGKIPR.[D]	1xPhospho [Y10(98.8)]	3.43334e-10	0.00011749	1	1	1	O43390	O43390 [147-174]	O43390 1xPhospho [Y156(98.8)]	1	2953.44955	High	High	0.0001011	2.156e-10	4.02
False	High	[R].YGGSPRDPVLTLR.[A]	1xPhospho [Y1(100)]	1.73387e-05	0.00011749	1	1	1	Q86XL3	Q86XL3 [509-521]	Q86XL3 1xPhospho [Y509(100)]	1	1510.74137	High	High	0.0001011	1.049e-05	3.0
False	High	[K].YGGSVGSQPPPVAPEPGPVPSSPSQEPPTKR.[E]	1xPhospho [S22(100)]	5.52739e-05	0.00011749	1	1	2	Q04323	Q04323 [179-209]	Q04323 1xPhospho [S200(100)]	1	3163.50958	High	High	0.0001011	3.331e-05	4.39
False	High	[K].YKDESDYALR.[Y]	1xPhospho [Y7(99.5)]	0.000152821	0.00011749	1	1	1	Q68D10	Q68D10 [630-639]	Q68D10 1xPhospho [Y636(99.5)]	1	1339.55659	High	High	0.0001011	9.214e-05	1.76
False	High	[K].YHTINGHNAEVR.[K]	1xPhospho [Y/T]	5.24765e-08	0.00011749	1	1	2	P22626	P22626 [174-185]		0	1490.65362	High	High	0.0001011	3.247e-08	2.82
False	High	[R].YHSVSTETPHER.[K]	1xPhospho [S3(100)]	0.000125898	0.00011749	1	1	2	Q86TI0	Q86TI0 [625-636]	Q86TI0 1xPhospho [S627(100)]	0	1522.63221	High	High	0.0001011	7.592e-05	3.44
False	High	[R].YHGHSMSDPGVSYR.[T]	1xOxidation [M6]; 1xPhospho [S5(100)]	0.000171193	0.00011749	1	2	2	P08559	P08559 [289-302]	P08559 1xPhospho [S293(100)]	0	1688.6523	High	High	0.0001011	0.000103	2.81
False	High	[K].YGYTEDPLEVR.[I]	1xPhospho [Y1(100)]	0.000113125	0.00011749	1	1	1	Q14966	Q14966 [217-227]	Q14966 1xPhospho [Y217(100)]	0	1421.59845	High	High	0.0001011	6.796e-05	1.46
False	High	[K].YGVNPGPIVGTTR.[K]	1xPhospho [Y1(100)]	0.000103704	0.00011749	2	2	1	P42167; P42166	P42167 [127-139]; P42166 [127-139]	P42167 1xPhospho [Y127(100)]; P42166 1xPhospho [Y127(100)]	0	1410.67771	High	High	0.0001011	6.243e-05	2.7
False	High	[K].YGTRYGASLRK.[M]	1xPhospho [Y1(100)]	0.000102326	0.00011749	1	1	2	P61513	P61513 [14-24]	P61513 1xPhospho [Y14(100)]	2	1351.65183	High	High	0.0001011	6.166e-05	1.82
False	High	[R].YGSRDDLVAGPGFGGAR.[N]	1xPhospho [Y/S]	0.000145839	0.00011749	1	1	1	Q9ULC8	Q9ULC8 [604-620]		1	1774.79084	High	High	0.0001011	8.769e-05	3.14
False	High	[K].YGSQEHPIGDKSFQNYIR.[Q]	1xPhospho [S3(100)]	2.17459e-07	0.00011749	1	1	1	Q14644	Q14644 [807-824]	Q14644 1xPhospho [S809(100)]	1	2218.99172	High	High	0.0001011	1.339e-07	3.25
False	High	[K].YGSQEHPIGDK.[S]	1xPhospho [S3(100)]	0.000322366	0.00011749	1	1	1	Q14644	Q14644 [807-817]	Q14644 1xPhospho [S809(100)]	0	1310.54127	High	High	0.0001011	0.0001936	2.73
False	High	[R].YGSPPQRDPNWNGERLNK.[S]	1xPhospho [S3(100)]	0.000573359	0.00011749	1	1	1	O15234	O15234 [263-280]	O15234 1xPhospho [S265(100)]	2	2207.99821	High	High	0.0001011	0.0003444	1.73
False	High	[R].YGSPPQRDPNWNGER.[L]	1xPhospho [S3(100)]	0.00022655	0.00011749	1	1	1	O15234	O15234 [263-277]	O15234 1xPhospho [S265(100)]	1	1852.77625	High	High	0.0001011	0.0001359	2.64
False	High	[K].YGSFEEAEASYPILNR.[A]	1xPhospho [S3(100)]	0.000198266	0.00011749	1	1	1	O95425	O95425 [966-981]	O95425 1xPhospho [S968(100)]	0	1925.8317	High	High	0.0001011	0.0001191	2.42
False	High	[K].YGQISEVVVVKDRETQR.[S]	1xPhospho [Y1(100)]	1.37124e-05	0.00011749	1	1	1	Q14011	Q14011 [29-45]	Q14011 1xPhospho [Y29(100)]	2	2086.03286	High	High	0.0001011	8.333e-06	2.61
False	High	[R].YEEVSVSGFEEFHR.[A]	1xPhospho [Y1(100)]	2.95299e-06	0.00011749	1	1	1	Q9BRA2	Q9BRA2 [4-17]	Q9BRA2 1xPhospho [Y4(100)]	0	1794.73707	High	High	0.0001011	1.802e-06	2.88
False	High	[K].YGQFSGLNPGGRPITPPR.[N]	1xPhospho [Y1(100)]	3.78454e-06	0.00011749	1	1	3	P62136	P62136 [306-323]	P62136 1xPhospho [Y306(100)]	0	1993.96439	High	High	0.0001011	2.311e-06	2.95
False	High	[R].YGPLPGPAVPR.[H]	1xPhospho [Y1(100)]	8.48438e-05	0.00011749	1	1	2	O15027	O15027 [489-499]	O15027 1xPhospho [Y489(100)]	0	1203.59219	High	High	0.0001011	5.112e-05	2.39
False	High	[K].YGPADVEDTTGSGATDSKDDDDIDLFGSDDEEESEEAKR.[L]	1xPhospho [S28(100)]	2.47619e-08	0.00011749	1	1	4	P24534	P24534 [79-117]	P24534 1xPhospho [S106(100)]	2	4260.68959	High	High	0.0001011	1.537e-08	7.37
False	High	[K].YGPADVEDTTGSGATDSKDDDDIDLFGSDDEEESEEAKR.[L]		1.86507e-10	0.00011749	1	1	1	P24534	P24534 [79-117]		2	4180.72326	High	High	0.0001011	1.175e-10	5.8
False	High	[K].YGPADVEDTTGSGATDSKDDDDIDLFGSDDEEESEEAK.[R]	1xPhospho [S28(100)]	0.000624573	0.00011749	1	1	1	P24534	P24534 [79-116]	P24534 1xPhospho [S106(100)]	1	4104.58848	High	High	0.0001011	0.000375	3.58
False	High	[R].YGNIIAYDHSR.[V]	1xPhospho [Y1(100)]	3.74772e-05	0.00011749	1	2	2	Q15262	Q15262 [916-926]	Q15262 1xPhospho [Y916(100)]	0	1388.59946	High	High	0.0001011	2.258e-05	1.96
False	High	[K].YGIYAVENEHMNR.[L]	1xOxidation [M11]; 1xPhospho [Y4(100)]	8.37056e-07	0.00011749	1	1	2	Q9UEU0	Q9UEU0 [112-124]	Q9UEU0 1xPhospho [Y115(100)]	0	1691.68835	High	High	0.0001011	5.127e-07	3.03
False	High	[K].YGLTLDPEADSEYLSR.[Y]	1xPhospho [S/Y/T]	2.84734e-05	0.00011749	1	1	1	O95425	O95425 [120-135]		0	1908.82628	High	High	0.0001011	1.718e-05	2.74
False	High	[K].YGLQDSDEEEEEHPSK.[T]	1xPhospho [S6(100)]	0.000125898	0.00011749	1	1	2	P52948	P52948 [883-898]	P52948 1xPhospho [S888(100)]	0	1971.74915	High	High	0.0001011	7.603e-05	2.69
False	High	[K].YGIPLAYKK.[Y]	1xPhospho [Y1(100)]	0.000195638	0.00011749	1	1	1	Q96PY6	Q96PY6 [315-323]	Q96PY6 1xPhospho [Y315(100)]	1	1132.58022	High	High	0.0001011	0.0001175	1.82
False	High	[K].YGLFKEENPYARFENN.[-]	1xPhospho [Y10(100)]	8.54135e-05	0.00011749	1	1	2	P53801	P53801 [165-180]	P53801 1xPhospho [Y174(100)]	2	2070.8957	High	High	0.0001011	5.149e-05	2.98
False	High	[K].YGLFKEENPYAR.[F]	1xPhospho [Y1(100)]	4.57769e-07	0.00011749	1	1	4	P53801	P53801 [165-176]	P53801 1xPhospho [Y165(100)]	1	1566.69884	High	High	0.0001011	2.816e-07	3.49
False	High	[K].YGLFKEENPYAR.[F]		4.76563e-07	0.00011749	1	1	1	P53801	P53801 [165-176]		1	1486.7325	High	High	0.0001011	2.921e-07	3.21
False	High	[K].YGKIETIEVMEDR.[Q]	1xOxidation [M10]; 1xPhospho [Y1(100)]	1.27375e-05	0.00011749	1	1	2	P51991	P51991 [149-161]	P51991 1xPhospho [Y149(100)]	1	1678.73938	High	High	0.0001011	7.739e-06	3.06
False	High	[K].YGKIETIEVMEDR.[Q]	1xPhospho [Y1(100)]	9.38131e-07	0.00011749	1	1	3	P51991	P51991 [149-161]	P51991 1xPhospho [Y149(100)]	1	1662.74447	High	High	0.0001011	5.761e-07	3.5
False	High	[R].YGPQYGHPPPPPPPPEYGPHADSPVLMVYGLDQSK.[M]	1xOxidation [M27]; 1xPhospho [Y5(98.8)]	1.9665e-07	0.00011749	1	1	1	P14866	P14866 [359-393]	P14866 1xPhospho [Y363(98.8)]	0	3880.77169	High	High	0.0001011	1.21e-07	5.39
False	High	[R].YEDSDKPFVDSPASR.[F]	1xPhospho [S11(100)]	0.00026582	0.00011749	1	1	2	O94913	O94913 [718-732]	O94913 1xPhospho [S728(100)]	0	1792.74255	High	High	0.0001011	0.0001597	2.73
False	High	[R].YEDEVFGDSEPELDEESEDEVEEEQEER.[Q]	1xPhospho [S9(100)]	2.22195e-05	0.00011749	1	1	1	Q9UN86	Q9UN86 [133-160]	Q9UN86 1xPhospho [S141(100)]	0	3470.29626	High	High	0.0001011	1.341e-05	3.2
False	High	[R].YEATSVQQKVNFSEEGETEEDDQDSSHSSVTTVK.[A]	1xPhospho [Y1(100)]	2.49721e-06	0.00011749	1	1	2	Q5JTV8	Q5JTV8 [203-236]	Q5JTV8 1xPhospho [Y203(100)]	1	3870.63492	High	High	0.0001011	1.524e-06	3.35
False	High	[R].WQPDTEEEYEDSSGNVVNKK.[T]	2xPhospho [T5(100); Y9(100)]	6.79943e-07	0.00011749	1	1	1	Q12874	Q12874 [471-490]	Q12874 2xPhospho [T475(100); Y479(100)]	1	2513.97455	High	High	0.0001011	4.157e-07	3.77
False	High	[R].WQPDTEEEYEDSSGNVVNKK.[T]	1xPhospho [Y9(100)]	7.69603e-11	0.00011749	1	1	3	Q12874	Q12874 [471-490]	Q12874 1xPhospho [Y479(100)]	1	2434.00822	High	High	0.0001011	4.88e-11	4.85
False	High	[R].WQPDTEEEYEDSSGNVVNK.[K]	1xPhospho [Y9(99.4)]	2.60622e-07	0.00011749	1	1	2	Q12874	Q12874 [471-489]	Q12874 1xPhospho [Y479(99.4)]	0	2305.91326	High	High	0.0001011	1.599e-07	3.73
False	High	[R].WQLSSPDGVDTDDDLPK.[S]	1xPhospho [S/T]	0.000163376	0.00011749	1	1	1	Q8NG08	Q8NG08 [1017-1033]		0	1967.82701	High	High	0.0001011	9.819e-05	1.93
False	High	[K].WNTEDKVSHVSTGGGASLELLEGK.[IV]		4.77001e-05	0.00011749	1	2	2	P00558	P00558 [383-406]		1	2514.24707	High	High	0.0001011	2.875e-05	2.1
False	High	[K].WLPSSPSGVAK.[A]	1xPhospho [S5(100)]	0.000398633	0.00011749	1	1	2	Q8IWI9	Q8IWI9 [445-455]	Q8IWI9 1xPhospho [S449(100)]	0	1208.57112	High	High	0.0001011	0.0002396	2.13
False	High	[R].WLNSPNTYMKVNVPEESR.[N]	1xOxidation [M9]; 2xPhospho [S4(100); T7(100)]	8.26025e-05	0.00011749	1	1	1	Q9UEY8	Q9UEY8 [439-456]	Q9UEY8 2xPhospho [S442(100); T445(100)]	1	2339.97674	High	High	0.0001011	4.973e-05	2.66
False	High	[R].WLNSPNTYMKVNVPEESR.[N]	1xOxidation [M9]; 1xPhospho [T7(99.4)]	1.13654e-05	0.00011749	1	1	1	Q9UEY8	Q9UEY8 [439-456]	Q9UEY8 1xPhospho [T445(99.4)]	1	2260.01041	High	High	0.0001011	6.907e-06	3.02
False	High	[R].WLNSGRGDEASEEGQNGSSPKSK.[T]	1xPhospho [S19(99.4)]	4.46754e-08	0.00011749	1	1	2	P35611	P35611 [447-469]	P35611 1xPhospho [S465(99.4)]	2	2500.07361	High	High	0.0001011	2.772e-08	4.54
False	High	[R].WLNSGRGDEASEEGQNGSSPK.[S]	1xPhospho [S19(100)]	3.10264e-07	0.00011749	1	1	1	P35611	P35611 [447-467]	P35611 1xPhospho [S465(100)]	1	2284.94662	High	High	0.0001011	1.913e-07	4.14
False	High	[R].WLDESDAEMELR.[A]	1xOxidation [M9]; 1xPhospho [S5(100)]	2.22195e-05	0.00011749	1	1	2	Q9P035	Q9P035 [110-121]	Q9P035 1xPhospho [S114(100)]	0	1589.61893	High	High	0.0001011	1.348e-05	2.49
False	High	[R].WLDESDAEMELR.[A]	1xPhospho [S5(100)]	0.000174656	0.00011749	1	1	1	Q9P035	Q9P035 [110-121]	Q9P035 1xPhospho [S114(100)]	0	1573.62402	High	High	0.0001011	0.0001054	1.76
False	High	[R].WLDDLLASPPPSGGGAR.[R]	1xPhospho [S8(100)]	9.76446e-05	0.00011749	1	1	2	Q9C0C2	Q9C0C2 [684-700]	Q9C0C2 1xPhospho [S691(100)]	0	1788.83164	High	High	0.0001011	5.895e-05	3.42
False	High	[R].WLAESPVGLPPEEEDKLTR.[S]	1xPhospho [S5(100)]	4.70214e-07	0.00011749	1	1	3	P78559	P78559 [1772-1790]	P78559 1xPhospho [S1776(100)]	1	2246.07406	High	High	0.0001011	2.894e-07	4.64
False	High	[K].WRLSPGETPER.[S]	1xPhospho [S4(100)]	3.43506e-05	0.00011749	1	1	2	Q6NYC8	Q6NYC8 [192-202]	Q6NYC8 1xPhospho [S195(100)]	1	1407.64166	High	High	0.0001011	2.073e-05	3.44
False	High	[K].WKPDYDSAASEYGK.[A]	1xPhospho [S/Y]	0.000228065	0.00011749	1	1	2	Q99747	Q99747 [27-40]		0	1696.68906	High	High	0.0001011	0.0001369	1.95
False	High	[R].WGSQGNRTPSPNSNEQQK.[S]	2xPhospho [S3(100); S10(100)]	0.000577148	0.00011749	1	1	3	Q9H4E7	Q9H4E7 [588-605]	Q9H4E7 2xPhospho [S590(100); S597(100)]	1	2174.86522	High	High	0.0001011	0.0003459	3.25
False	High	[R].WGSQGNRTPSPNSNEQQK.[S]	1xPhospho [S3(100)]	1.10936e-06	0.00011749	1	1	3	Q9H4E7	Q9H4E7 [588-605]	Q9H4E7 1xPhospho [S590(100)]	1	2094.89889	High	High	0.0001011	6.806e-07	3.82
False	High	[K].WGQPPSPTPVPRPPDADPNTPSPKPLEGRPER.[Q]	1xPhospho [S6(98.5)]	2.92471e-05	0.00011749	1	1	2	Q14839	Q14839 [510-541]	Q14839 1xPhospho [S515(98.5)]	0	3549.72746	High	High	0.0001011	1.766e-05	4.38
False	High	[R].WGNNNRDNNNSNNR.[G]		1.16555e-07	0.00011749	1	1	3	Q9BUJ2	Q9BUJ2 [672-685]		1	1688.72323	High	High	0.0001011	7.203e-08	3.76
False	High	[R].WEQGQADYMGADSFDNIKRK.[L]	1xOxidation [M9]; 1xPhospho [Y8(100)]	6.97193e-09	0.00011749	1	1	1	P46976	P46976 [325-344]	P46976 1xPhospho [Y332(100)]	2	2455.03842	High	High	0.0001011	4.346e-09	3.66
False	High	[R].WEQGQADYMGADSFDNIKR.[K]	1xOxidation [M9]; 1xPhospho [Y8(100)]	6.46021e-08	0.00011749	1	1	3	P46976	P46976 [325-343]	P46976 1xPhospho [Y332(100)]	1	2326.94345	High	High	0.0001011	4.003e-08	3.45
False	High	[R].WEETRTPESQPDTPPGTPLVSQDEKR.[D]	2xPhospho [S9(100); T13(100)]	3.52838e-05	0.00011749	1	1	1	Q96T60	Q96T60 [106-131]	Q96T60 2xPhospho [S114(100); T118(100)]	2	3140.36094	High	High	0.0001011	2.138e-05	3.43
False	High	[R].WEETRTPESQPDTPPGTPLVSQDEKR.[D]	1xPhospho [T13(100)]	9.17822e-09	0.00011749	1	1	1	Q96T60	Q96T60 [106-131]	Q96T60 1xPhospho [T118(100)]	2	3060.39461	High	High	0.0001011	5.697e-09	4.94
False	High	[K].WDTGENPIYKSAVTTVVNPKYEGK.[-]	1xPhospho [Y9(99)]	1.26322e-07	0.00011749	1	1	1	P05556	P05556 [775-798]	P05556 1xPhospho [Y783(99)]	2	2776.32295	High	High	0.0001011	7.779e-08	3.11
False	High	[K].WDTGENPIYK.[S]	1xPhospho [Y9(100)]	0.000196948	0.00011749	1	1	2	P05556	P05556 [775-784]	P05556 1xPhospho [Y783(100)]	0	1302.54021	High	High	0.0001011	0.0001184	1.74
False	High	[K].WDTGENPIYK.[S]		0.000335473	0.00011749	1	1	1	P05556	P05556 [775-784]		0	1222.57388	High	High	0.0001011	0.000202	2.1
False	High	[R].WDQTADQTPGATPKKLSSWDQAETPGHTPSLR.[W]	2xPhospho [T12(96.5); T/S]	0.000168923	0.00011749	1	1	1	O75533	O75533 [200-231]	O75533 2xPhospho [T211(96.5); T/S]	2	3666.62616	High	High	0.0001011	0.0001018	3.73
False	High	[K].WDKDEYEKLAEK.[R]	1xPhospho [Y6(100)]	2.46395e-06	0.00011749	1	1	1	Q96NC0	Q96NC0 [16-27]	Q96NC0 1xPhospho [Y21(100)]	2	1633.71455	High	High	0.0001011	1.502e-06	2.38
False	High	[K].WDGSEEDEDNSKKIK.[E]	1xPhospho [S4(100)]	2.09187e-05	0.00011749	1	1	2	O60841	O60841 [161-175]	O60841 1xPhospho [S164(100)]	2	1859.76949	High	High	0.0001011	1.27e-05	3.34
False	High	[R].WKELSKEDLSPAFDHSPNK.[I]	1xPhospho [S10(100)]	0.000253716	0.00011749	1	1	1	P17706	P17706 [289-307]	P17706 1xPhospho [S298(100)]	2	2308.06455	High	High	0.0001011	0.0001528	2.13
False	High	[K].YKDIIRQPSEEEIIK.[L]	1xPhospho [S9(100)]	0.000149789	0.00011749	1	1	3	Q15121	Q15121 [108-122]	Q15121 1xPhospho [S116(100)]	2	1940.97288	High	High	0.0001011	9.006e-05	3.44
False	High	[R].WRSLQQLAEER.[S]	1xPhospho [S3(100)]	2.48052e-06	0.00011749	1	1	2	Q13813	Q13813 [1215-1225]	Q13813 1xPhospho [S1217(100)]	1	1495.70532	High	High	0.0001011	1.51e-06	2.93
False	High	[K].WSSTVTSPR.[L]	1xPhospho [S7(100)]	0.00025036	0.00011749	1	1	1	Q8IV63	Q8IV63 [65-73]	Q8IV63 1xPhospho [S71(100)]	0	1100.47722	High	High	0.0001011	0.0001504	2.36
False	High	[R].YEATSVQQK.[V]	1xPhospho [Y1(100)]	0.000146817	0.00011749	1	1	1	Q5JTV8	Q5JTV8 [203-211]	Q5JTV8 1xPhospho [Y203(100)]	0	1133.48745	High	High	0.0001011	8.85e-05	2.62
False	High	[R].YEAQKLER.[M]	1xPhospho [Y1(100)]	0.000502502	0.00011749	1	1	1	O00154	O00154 [194-201]	O00154 1xPhospho [Y194(100)]	1	1116.50852	High	High	0.0001011	0.0003014	2.28
False	High	[K].YEAPQATDGLAGALDAR.[Q]	1xPhospho [Y1(100)]	1.1121e-07	0.00011749	1	1	2	O60784	O60784 [386-402]	O60784 1xPhospho [Y386(100)]	0	1798.80073	High	High	0.0001011	6.852e-08	3.48
False	High	[R].YEALKEPMVAR.[K]	1xOxidation [M8]; 1xPhospho [Y1(100)]	8.51872e-06	0.00011749	1	1	4	Q13813	Q13813 [766-776]	Q13813 1xPhospho [Y766(100)]	1	1402.64363	High	High	0.0001011	5.164e-06	2.48
False	High	[R].YDSPINSASHIPSSK.[T]	1xPhospho [Y1(98.8)]	3.21241e-05	0.00011749	1	1	1	O14639	O14639 [638-652]	O14639 1xPhospho [Y638(98.8)]	0	1682.74216	High	High	0.0001011	1.936e-05	2.54
False	High	[R].YDRKQSGYGGQTKPIFR.[K]	1xPhospho [S6(100)]	0.00021194	0.00011749	2	2	2	Q969Q0; P83881	Q969Q0 [41-57]; P83881 [41-57]	Q969Q0 1xPhospho [S46(100)]; P83881 1xPhospho [S46(100)]	2	2080.99641	High	High	0.0001011	0.0001276	2.72
False	High	[R].YDDYSSSRDGYGGSR.[D]	1xPhospho [S5(98.7)]	3.02437e-05	0.00011749	2	2	1	P38159; Q96E39	P38159 [310-324]; Q96E39 [310-324]	P38159 1xPhospho [S314(98.7)]; Q96E39 1xPhospho [S314(98.7)]	1	1764.64971	High	High	0.0001011	1.831e-05	2.43
False	High	[K].YAVFKNPQNFYLDNR.[G]	1xPhospho [Y11(100)]	0.000120142	0.00011749	1	1	1	Q7Z5R6	Q7Z5R6 [264-278]	Q7Z5R6 1xPhospho [Y274(100)]	1	1968.90039	High	High	0.0001011	7.227e-05	2.32
False	High	[K].YATLSLFNTYKGK.[S]	1xPhospho [Y1(100)]	2.12599e-06	0.00011749	1	1	2	Q9Y520	Q9Y520 [17-29]	Q9Y520 1xPhospho [Y17(100)]	1	1585.76619	High	High	0.0001011	1.299e-06	3.27
False	High	[R].YATLPNIMK.[A]	1xOxidation [M8]; 1xPhospho [Y1(100)]	0.000409339	0.00011749	1	1	2	P38117	P38117 [192-200]	P38117 1xPhospho [Y192(100)]	0	1146.52647	High	High	0.0001011	0.0002459	1.93
False	High	[R].YASGINVNLQK.[N]	1xPhospho [Y1(100)]	1.9694e-05	0.00011749	1	1	1	A2VDJ0	A2VDJ0 [1034-1044]	A2VDJ0 1xPhospho [Y1034(100)]	0	1286.61404	High	High	0.0001011	1.194e-05	2.17
False	High	[K].YAPLHLVPLIER.[L]	1xPhospho [Y1(100)]	1.45652e-05	0.00011749	1	2	2	Q96F07	Q96F07 [1078-1089]	Q96F07 1xPhospho [Y1078(100)]	0	1500.79743	High	High	0.0001011	8.857e-06	2.65
False	High	[R].YALYDATYETKESK.[K]	1xPhospho [T/Y/S]	1.02178e-08	0.00011749	1	2	2	P23528	P23528 [82-95]		1	1761.76189	High	High	0.0001011	6.371e-09	3.32
False	High	[R].YALYDATYETK.[E]	1xPhospho [Y4(100)]	3.35424e-06	0.00011749	1	2	4	P23528	P23528 [82-92]	P23528 1xPhospho [Y85(100)]	0	1417.5923	High	High	0.0001011	2.04e-06	2.76
False	High	[K].WSNIYEDNGDDAPQNAKK.[A]	1xPhospho [Y5(100)]	8.75734e-09	0.00011749	1	1	2	Q8N6N3	Q8N6N3 [128-145]	Q8N6N3 1xPhospho [Y132(100)]	1	2144.89207	High	High	0.0001011	5.462e-09	3.46
False	High	[R].YALYDATYETK.[E]		1.15963e-05	0.00011749	1	2	1	P23528	P23528 [82-92]		0	1337.62597	High	High	0.0001011	7.015e-06	1.89
False	High	[K].YAKESLKEEDESDDDNM.[-]	1xOxidation [M17]; 1xPhospho [S12(100)]	7.6739e-05	0.00011749	1	1	7	P25788	P25788 [239-255]	P25788 1xPhospho [S250(100)]	2	2113.77913	High	High	0.0001011	4.615e-05	4.25
False	High	[K].YAGSALQYEDVSTAVQNLQK.[A]	1xPhospho [Y8(100)]	4.68225e-08	0.00011749	1	1	1	Q9NP79	Q9NP79 [278-297]	Q9NP79 1xPhospho [Y285(100)]	0	2265.04348	High	High	0.0001011	2.894e-08	3.17
False	High	[R].YAGALRASGEMASAQYITAALR.[D]	1xOxidation [M11]; 1xPhospho [S8(100)]	2.44056e-05	0.00011749	1	1	1	P54578	P54578 [136-157]	P54578 1xPhospho [S143(100)]	1	2367.11627	High	High	0.0001011	1.482e-05	3.46
False	High	[K].YAFNSLQLK.[A]	1xPhospho [S5(100)]	0.000139175	0.00011749	1	1	1	Q96PE3	Q96PE3 [951-959]	Q96PE3 1xPhospho [S955(100)]	0	1163.54965	High	High	0.0001011	8.393e-05	1.26
False	High	[K].YAEVAKHKEQNNDSQLK.[I]	1xPhospho [Y1(100)]	8.59871e-05	0.00011749	1	1	1	O95347	O95347 [893-909]	O95347 1xPhospho [Y893(100)]	2	2081.96517	High	High	0.0001011	5.194e-05	2.21
False	High	[K].YAEAETLYKEILTR.[A]	1xPhospho [Y8(100)]	1.87912e-05	0.00011749	1	1	1	Q9NSK0	Q9NSK0 [395-408]	Q9NSK0 1xPhospho [Y402(100)]	1	1779.85646	High	High	0.0001011	1.139e-05	2.72
False	High	[K].YADSPGASSPEQPKRK.[K]	1xPhospho [S9(99.5)]	8.48438e-05	0.00011749	1	1	2	P32519	P32519 [160-175]	P32519 1xPhospho [S168(99.5)]	2	1797.81672	High	High	0.0001011	5.105e-05	3.11
False	High	[K].YADLPGIAR.[N]		0.000378041	0.00011749	1	1	1	Q13561	Q13561 [6-14]		0	975.52581	High	High	0.0001011	0.0002274	2.27
False	High	[R].YAAPEQNNDPQQSK.[V]	1xPhospho [Y1(100)]	0.000482974	0.00011749	1	1	1	Q8NI36	Q8NI36 [801-814]	Q8NI36 1xPhospho [Y801(100)]	0	1669.68537	High	High	0.0001011	0.0002911	1.69
False	High	[R].YAAPELEIAR.[C]	1xPhospho [Y1(100)]	0.000135504	0.00011749	1	1	1	Q86VE9	Q86VE9 [345-354]	Q86VE9 1xPhospho [Y345(100)]	0	1212.56603	High	High	0.0001011	8.134e-05	2.1
False	High	[K].YAALSVDGEDENEGEDYAE.[-]	1xPhospho [Y17(100)]	1.08443e-05	0.00011749	1	1	1	P23588	P23588 [593-611]	P23588 1xPhospho [Y609(100)]	0	2155.78633	High	High	0.0001011	6.586e-06	3.37
False	High	[R].YAALSDQGLDIK.[A]	1xPhospho [Y1(100)]	2.86649e-05	0.00011749	1	1	1	Q8WX93	Q8WX93 [1348-1359]	Q8WX93 1xPhospho [Y1348(100)]	0	1373.63484	High	High	0.0001011	1.729e-05	1.99
False	High	[R].WTGGGKEVYLSGSFNNWSKLPLTR.[S]	1xPhospho [Y9(99.2)]	3.36669e-05	0.00011749	1	1	1	Q9Y478	Q9Y478 [84-107]	Q9Y478 1xPhospho [Y92(99.2)]	2	2777.34469	High	High	0.0001011	2.038e-05	2.77
False	High	[R].WTDGSLSPPAKEPLASDSR.[N]	1xPhospho [S/T]	0.000141993	0.00011749	1	1	1	O15085	O15085 [1474-1492]		1	2093.95394	High	High	0.0001011	8.573e-05	2.16
False	High	[K].YAIPTIDAEAYAIGKK.[E]	1xPhospho [Y1(100)]	1.38046e-05	0.00011749	1	1	2	Q7Z6E9	Q7Z6E9 [218-233]	Q7Z6E9 1xPhospho [Y218(100)]	1	1803.89284	High	High	0.0001011	8.345e-06	2.21
False	High	[K].WDGSEEDEDNSKK.[I]	1xPhospho [S4(100)]	2.02292e-05	0.00011749	1	1	2	O60841	O60841 [161-173]	O60841 1xPhospho [S164(100)]	1	1618.59047	High	High	0.0001011	1.224e-05	2.61
False	High	[K].YKEALLGR.[V]	1xPhospho [Y1(100)]	0.000637012	0.00011749	1	1	1	P52565	P52565 [51-58]	P52565 1xPhospho [Y51(100)]	1	1029.51287	High	High	0.0001011	0.0003838	2.04
False	High	[K].YKFEVYEKND.[-]	1xPhospho [Y6(100)]	2.0094e-05	0.00011749	1	1	2	P00374	P00374 [178-187]	P00374 1xPhospho [Y183(100)]	2	1414.59264	High	High	0.0001011	1.217e-05	3.0
False	High	[K].YSYKTVEELKAK.[G]	1xPhospho [S2(98.5)]	3.10655e-05	0.00011749	1	1	1	Q9UBB9	Q9UBB9 [238-249]	Q9UBB9 1xPhospho [S239(98.5)]	2	1538.7502	High	High	0.0001011	1.88e-05	2.05
False	High	[R].YSVLNNDDYFADVSPLRATSPSK.[S]	1xPhospho [T/S/Y]	0.000163376	0.00011749	1	1	1	Q1ED39	Q1ED39 [29-51]		1	2639.2025	High	High	0.0001011	9.818e-05	2.39
False	High	[R].YSVLNNDDYFADVSPLR.[A]	1xPhospho [Y9(100)]	2.99286e-06	0.00011749	1	1	1	Q1ED39	Q1ED39 [29-45]	Q1ED39 1xPhospho [Y37(100)]	0	2067.90593	High	High	0.0001011	1.828e-06	3.13
False	High	[K].YSTLHTQSAEPPPPPEPARI.[-]	1xPhospho [Y/S/T]	2.27344e-06	0.00011749	1	1	3	Q8TCZ2	Q8TCZ2 [243-262]		1	2268.06964	High	High	0.0001011	1.388e-06	3.36
False	High	[R].YSSQDADEQDWEFQKR.[D]	1xPhospho [Y/S]	1.34393e-05	0.00011749	1	1	1	Q9C0C2	Q9C0C2 [918-933]		1	2111.83422	High	High	0.0001011	8.154e-06	2.54
False	High	[K].YSSLNLFDTYKGK.[S]	1xPhospho [Y/S/T]	0.000282227	0.00011749	1	1	1	P48634	P48634 [17-29]		1	1615.74037	High	High	0.0001011	0.0001693	1.5
False	High	[K].YSSLEQSER.[R]	1xPhospho [Y1(99.6)]	0.000206361	0.00011749	1	1	2	O95149	O95149 [35-43]	O95149 1xPhospho [Y35(99.6)]	0	1178.47252	High	High	0.0001011	0.0001243	2.62
False	High	[R].YSQAPTLPSGAHLDPYVAGSGR.[A]	1xPhospho [S20(99.3)]	5.07461e-08	0.00011749	1	1	2	O75145	O75145 [518-539]	O75145 1xPhospho [S537(99.3)]	0	2324.0707	High	High	0.0001011	3.141e-08	3.48
False	High	[R].YSMYNSVSQK.[L]	1xOxidation [M3]; 1xPhospho [Y4(100)]	0.000580961	0.00011749	1	1	1	Q8N1G2	Q8N1G2 [84-93]	Q8N1G2 1xPhospho [Y87(100)]	0	1302.5072	High	High	0.0001011	0.00035	1.49
False	High	[R].YSLQSANASSLSSGQLKSPSLSQSQASR.[V]	1xPhospho [S/Y]	3.6353e-06	0.00011749	1	1	1	Q9H2P0	Q9H2P0 [392-419]		1	2949.39495	High	High	0.0001011	2.215e-06	4.8
False	High	[K].YSLIVAQHVEKEGGKNNIQAK.[Q]	1xPhospho [S2(99.1)]	6.73682e-06	0.00011749	1	1	1	Q13439	Q13439 [1808-1828]	Q13439 1xPhospho [S1809(99.1)]	2	2406.2177	High	High	0.0001011	4.103e-06	3.18
False	High	[R].YSLDPENPTK.[S]	1xPhospho [Y/S/T]	0.000282227	0.00011749	1	1	1	P18621	P18621 [4-13]		0	1243.52423	High	High	0.0001011	0.0001701	2.29
False	High	[R].YSHSYLSDSDTEAKLTETNA.[-]	2xPhospho [S7(100); S9(99.2)]	5.49049e-05	0.00011749	1	1	1	Q92614	Q92614 [2035-2054]	Q92614 2xPhospho [S2041(100); S2043(99.2)]	1	2391.92654	High	High	0.0001011	3.304e-05	3.94
False	High	[R].YSHSGSSSPDTK.[V]	1xPhospho [S8(99.6)]	0.000461134	0.00011749	1	1	1	Q9UQ35	Q9UQ35 [967-978]	Q9UQ35 1xPhospho [S974(99.6)]	0	1332.51037	High	High	0.0001011	0.0002765	3.71
False	High	[R].YSGSYNDYLR.[A]	1xPhospho [Y1(99.6)]	0.000612371	0.00011749	1	1	1	Q96PK6	Q96PK6 [648-657]	Q96PK6 1xPhospho [Y648(99.6)]	0	1317.51472	High	High	0.0001011	0.000368	2.33
False	High	[R].YSGGNYRDNYDN.[-]	1xPhospho [Y10(100)]	0.000147801	0.00011749	1	1	2	P98179	P98179 [146-157]	P98179 1xPhospho [Y155(100)]	1	1517.53289	High	High	0.0001011	8.874e-05	3.07
False	High	[R].YSGAYGASVSDEELK.[R]	1xPhospho [S/Y]	1.33849e-06	0.00011749	1	1	1	Q9NX63	Q9NX63 [49-63]		0	1655.68364	High	High	0.0001011	8.156e-07	2.56
False	High	[R].YSEEGLSPSKR.[R]	1xPhospho [S7(99.7)]	0.000107951	0.00011749	1	1	1	Q9UIF9	Q9UIF9 [1777-1787]	Q9UIF9 1xPhospho [S1783(99.7)]	1	1332.58314	High	High	0.0001011	6.519e-05	2.0
False	High	[R].YSDFVVHEIGKDGR.[I]	1xPhospho [Y/S]	1.24005e-05	0.00011749	1	1	1	Q96PZ0	Q96PZ0 [134-147]		1	1701.76323	High	High	0.0001011	7.545e-06	2.09
False	High	[R].YSAQTDITDDSLDR.[K]	1xPhospho [Y/S/T]	2.03652e-05	0.00011749	1	1	1	P78559	P78559 [1273-1286]		0	1679.67962	High	High	0.0001011	1.23e-05	2.61
False	High	[R].YRSQSGEDESMNQPGPIKTR.[L]	1xOxidation [M11]; 1xPhospho [S5(100)]	9.38131e-07	0.00011749	1	1	1	O43933	O43933 [1207-1226]	O43933 1xPhospho [S1211(100)]	2	2376.02858	High	High	0.0001011	5.748e-07	4.82
False	High	[R].YRSPYSGPKFNSAIR.[G]	2xPhospho [S3(100); S6(100)]	3.87541e-05	0.00011749	1	1	3	Q14498	Q14498 [95-109]	Q14498 2xPhospho [S97(100); S100(100)]	2	1902.82994	High	High	0.0001011	2.337e-05	2.38
False	High	[R].YRSPYSGPKFNSAIR.[G]	1xPhospho [S3(100)]	5.40362e-09	0.00011749	1	1	3	Q14498	Q14498 [95-109]	Q14498 1xPhospho [S97(100)]	2	1822.86361	High	High	0.0001011	3.361e-09	4.6
False	High	[R].YRSPYSGPK.[F]	1xPhospho [S3(100)]	0.000540336	0.00011749	1	1	3	Q14498	Q14498 [95-103]	Q14498 1xPhospho [S97(100)]	1	1134.49795	High	High	0.0001011	0.0003246	2.37
False	High	[R].YRSPEPDPYLSYR.[W]	1xPhospho [S3(100)]	1.66551e-05	0.00011749	1	1	2	P49761	P49761 [155-167]	P49761 1xPhospho [S157(100)]	1	1722.75233	High	High	0.0001011	1.008e-05	4.06
False	High	[R].YRSDIHTEAVQAALAK.[H]	1xPhospho [Y/S/T]	5.06561e-10	0.00011749	1	1	2	Q9P265	Q9P265 [98-113]		1	1852.8953	High	High	0.0001011	3.191e-10	5.0
False	High	[R].YRQRSPSPAPAPAPAAAAGPPTR.[K]	2xPhospho [S5(100); S7(100)]	1.2053e-07	0.00011749	1	1	2	Q9H7N4	Q9H7N4 [494-516]	Q9H7N4 2xPhospho [S498(100); S500(100)]	2	2447.13808	High	High	0.0001011	7.44e-08	6.53
False	High	[K].YRPPPQTNLLAPK.[L]	1xPhospho [Y1(100)]	6.10767e-07	0.00011749	1	1	3	Q14289	Q14289 [722-734]	Q14289 1xPhospho [Y722(100)]	0	1574.80905	High	High	0.0001011	3.743e-07	3.65
False	High	[R].YRPGTVALR.[E]	1xPhospho [Y1(100)]	0.000203627	0.00011749	2	5	1	Q16695; P68431	Q16695 [42-50]; P68431 [42-50]	Q16695 1xPhospho [Y42(100)]; P68431 1xPhospho [Y42(100)]	0	1112.56122	High	High	0.0001011	0.0001224	2.26
False	High	[R].YTEFYHVPTHSDASK.[K]	1xPhospho [Y5(99.6)]	2.86982e-08	0.00011749	1	1	1	Q96HC4	Q96HC4 [247-261]	Q96HC4 1xPhospho [Y251(99.6)]	0	1861.77927	High	High	0.0001011	1.782e-08	3.26
False	High	[R].YTEFYHVPTHSDASK.[K]	2xPhospho [T2(98.6); Y5(100)]	2.95299e-06	0.00011749	1	1	2	Q96HC4	Q96HC4 [247-261]	Q96HC4 2xPhospho [T248(98.6); Y251(100)]	0	1941.7456	High	High	0.0001011	1.804e-06	2.23
False	High	[R].YTEFYHVPTHSDASKK.[R]	2xPhospho [Y5(99.3); Y/T/S]	9.19382e-05	0.00011749	1	1	2	Q96HC4	Q96HC4 [247-262]	Q96HC4 2xPhospho [Y251(99.3); Y/T/S]	1	2069.84056	High	High	0.0001011	5.55e-05	1.62
False	High	[R].YTEFYHVPTHSDASKKR.[L]	1xPhospho [Y5(99.6)]	1.09265e-08	0.00011749	1	1	3	Q96HC4	Q96HC4 [247-263]	Q96HC4 1xPhospho [Y251(99.6)]	2	2145.97534	High	High	0.0001011	6.782e-09	3.47
False	High	[K].YYSDSDDELTVEQR.[R]	1xPhospho [S3(99.5)]	2.17772e-05	0.00011749	1	1	1	Q8NFC6	Q8NFC6 [480-493]	Q8NFC6 1xPhospho [S482(99.5)]	0	1799.70075	High	High	0.0001011	1.32e-05	2.5
False	High	[R].YYPTEDVPRK.[L]	1xPhospho [Y1(99.5)]	5.60193e-05	0.00011749	1	1	2	Q02878	Q02878 [115-124]	Q02878 1xPhospho [Y115(99.5)]	1	1347.59806	High	High	0.0001011	3.385e-05	2.0
False	High	[K].YYKVDENGKISR.[L]	1xPhospho [Y/S]	1.68959e-08	0.00011749	1	1	1	P62979	P62979 [105-116]		2	1551.7203	High	High	0.0001011	1.051e-08	3.61
False	High	[K].YYKVDENGK.[I]	1xPhospho [Y1(99.9)]	1.50618e-05	0.00011749	1	1	1	P62979	P62979 [105-113]	P62979 1xPhospho [Y105(99.9)]	1	1195.5031	High	High	0.0001011	9.108e-06	2.7
False	High	[R].YYKNIGLGFKTPK.[E]	2xPhospho [Y1(100); Y2(100)]	1.51395e-07	0.00011749	1	1	1	P62280	P62280 [36-48]	P62280 2xPhospho [Y36(100); Y37(100)]	2	1688.78489	High	High	0.0001011	9.301e-08	3.42
False	High	[R].YYKNIGLGFKTPK.[E]	1xPhospho [Y/T]	4.2415e-06	0.00011749	1	1	2	P62280	P62280 [36-48]		2	1608.81856	High	High	0.0001011	2.577e-06	2.85
False	High	[R].YYKNIGLGFK.[T]	1xPhospho [Y1(100)]	8.48358e-07	0.00011749	1	1	4	P62280	P62280 [36-45]	P62280 1xPhospho [Y36(100)]	1	1282.62315	High	High	0.0001011	5.18e-07	2.62
False	High	[R].YYGGGSEGGRAPK.[R]	1xPhospho [Y1(99.7)]	4.55148e-05	0.00011749	1	1	3	P14866	P14866 [47-59]	P14866 1xPhospho [Y47(99.7)]	1	1378.57872	High	High	0.0001011	2.758e-05	2.13
False	High	[R].YYEGYYAAGPGYGGR.[N]	2xPhospho [Y5(99.2); Y6(100)]	2.2369e-05	0.00011749	1	1	1	Q93052	Q93052 [296-310]	Q93052 2xPhospho [Y300(99.2); Y301(100)]	0	1803.64516	High	High	0.0001011	1.353e-05	2.49
False	High	[R].YYEDLDEVSSTSSVSQSLESEDAR.[T]	1xPhospho [Y/S/T]	0.000202273	0.00011749	1	1	1	P35658	P35658 [977-1000]		0	2776.13566	High	High	0.0001011	0.0001218	2.28
False	High	[R].YYDSRPGGYGYGYGR.[S]	1xPhospho [Y/S]	2.59519e-08	0.00011749	1	1	3	P98179	P98179 [117-131]		0	1810.72209	High	High	0.0001011	1.606e-08	4.13
False	High	[K].YYADGEDAYAMKR.[D]	1xOxidation [M11]; 1xPhospho [Y9(100)]	0.000307712	0.00011749	1	2	1	Q9BSU3	Q9BSU3 [137-149]	Q9BSU3 1xPhospho [Y145(100)]	1	1648.63492	High	High	0.0001011	0.0001848	1.87
False	High	[R].YVTLTGTITR.[G]	1xPhospho [Y1(100)]	2.94437e-05	0.00011749	1	1	1	Q96HH4	Q96HH4 [101-110]	Q96HH4 1xPhospho [Y101(100)]	0	1204.59733	High	High	0.0001011	1.779e-05	2.33
False	High	[R].YVSGKRPDYAPMESSDEEDEEFQFIKK.[A]	1xOxidation [M12]; 2xPhospho [S14(100); S15(100)]	1.17339e-07	0.00011749	1	1	1	P55081	P55081 [39-65]	P55081 2xPhospho [S52(100); S53(100)]	2	3400.40043	High	High	0.0001011	7.249e-08	4.43
False	High	[K].YRIQEQESSGEEDSDLSPEEREK.[K]	2xPhospho [S8(100); S9(100)]	1.24639e-07	0.00011749	1	2	3	Q6NXS1	Q6NXS1 [114-136]	Q6NXS1 2xPhospho [S121(100); S122(100)]	2	2900.15068	High	High	0.0001011	7.676e-08	4.74
False	High	[R].YVSGKRPDYAPMESSDEEDEEFQFIKK.[A]	2xPhospho [S14(100); S15(100)]	0.000113884	0.00011749	1	1	1	P55081	P55081 [39-65]	P55081 2xPhospho [S52(100); S53(100)]	2	3384.40551	High	High	0.0001011	6.837e-05	3.11
False	High	[R].YVELFLNSTAGASGGAYEHR.[Y]	1xPhospho [Y17(100)]	1.00733e-05	0.00011749	1	1	1	P31943	P31943 [356-375]	P31943 1xPhospho [Y372(100)]	0	2221.99139	High	High	0.0001011	6.103e-06	2.74
False	High	[R].YVDVLNPSGTQR.[S]	1xPhospho [Y1(100)]	8.69181e-06	0.00011749	1	1	1	O15027	O15027 [2193-2204]	O15027 1xPhospho [Y2193(100)]	0	1428.65189	High	High	0.0001011	5.283e-06	2.89
False	High	[R].YVDILPYDYNR.[V]	1xPhospho [Y7(100)]	0.000184236	0.00011749	1	1	1	P08575	P08575 [683-693]	P08575 1xPhospho [Y689(100)]	0	1510.66139	High	High	0.0001011	0.0001106	2.25
False	High	[K].YVDEENSDGETSNHR.[L]	1xPhospho [S7(100)]	1.19917e-05	0.00011749	1	1	2	Q8N9T8	Q8N9T8 [130-144]	Q8N9T8 1xPhospho [S136(100)]	0	1831.67666	High	High	0.0001011	7.276e-06	3.23
False	High	[K].YVAKELAVR.[T]	1xPhospho [Y1(100)]	0.000178189	0.00011749	1	1	2	Q14739	Q14739 [187-195]	Q14739 1xPhospho [Y187(100)]	1	1128.58129	High	High	0.0001011	0.0001074	1.7
False	High	[R].YTTPEDATPEPGEDPRVTR.[A]	1xPhospho [T2(98.4)]	0.000138248	0.00011749	1	2	1	Q5JWF2	Q5JWF2 [961-979]	Q5JWF2 1xPhospho [T962(98.4)]	1	2210.96015	High	High	0.0001011	8.313e-05	2.86
False	High	[K].YTSDKDVPSERNNYSR.[V]	1xPhospho [S9(99.2)]	0.000624573	0.00011749	1	1	2	Q9HCG8	Q9HCG8 [784-799]	Q9HCG8 1xPhospho [S792(99.2)]	2	2010.85529	High	High	0.0001011	0.0003746	2.58
False	High	[R].YTPSQQGVAFNSGAK.[Q]	1xPhospho [Y/T/S]	1.04167e-05	0.00011749	1	1	1	Q13573	Q13573 [179-193]		0	1634.72103	High	High	0.0001011	6.328e-06	3.11
False	High	[K].YTPSGQAGAAASESLFVSNHAY.[-]	1xPhospho [T2(98.6)]	1.01411e-05	0.00011749	1	1	5	P04075	P04075 [343-364]	P04075 1xPhospho [T344(98.6)]	0	2307.99178	High	High	0.0001011	6.174e-06	2.86
False	High	[K].YTISQEAYDQRQDTVR.[S]	2xPhospho [Y1(99.4); Y8(100)]	0.000569594	0.00011749	1	1	1	Q99426	Q99426 [107-122]	Q99426 2xPhospho [Y107(99.4); Y114(100)]	1	2132.86857	High	High	0.0001011	0.0003419	2.17
False	High	[K].YTISQEAYDQRQDTVR.[S]	1xPhospho [Y8(100)]	5.90628e-07	0.00011749	1	1	2	Q99426	Q99426 [107-122]	Q99426 1xPhospho [Y114(100)]	1	2052.90224	High	High	0.0001011	3.611e-07	3.89
False	High	[K].YTISQEAYDQR.[Q]	1xPhospho [S4(100)]	0.000473492	0.00011749	1	1	3	Q99426	Q99426 [107-117]	Q99426 1xPhospho [S110(100)]	0	1453.59952	High	High	0.0001011	0.0002852	2.27
False	High	[K].YTFDFSEEEDDDADDDDDDNNDLEELKVK.[A]	1xPhospho [T/S/Y]	2.83654e-06	0.00011749	1	1	1	Q02880	Q02880 [1370-1398]		1	3535.32281	High	High	0.0001011	1.727e-06	2.75
False	High	[R].YTEFYHVPTHSDASKKR.[L]	2xPhospho [Y5(100); Y/T/S]	3.36263e-07	0.00011749	1	1	2	Q96HC4	Q96HC4 [247-263]	Q96HC4 2xPhospho [Y251(100); Y/T/S]	2	2225.94168	High	High	0.0001011	2.071e-07	4.2
False	High	[R].YVSGKRPDYAPMESSDEEDEEFQFIKK.[A]	1xOxidation [M12]; 1xPhospho [S/Y]	1.06999e-05	0.00011749	1	1	2	P55081	P55081 [39-65]		2	3320.4341	High	High	0.0001011	6.478e-06	3.18
False	High	[K].YRIQEQESSGEEDSDLSPEEREK.[K]	1xPhospho [S8(99.6)]	1.90166e-07	0.00011749	1	2	2	Q6NXS1	Q6NXS1 [114-136]	Q6NXS1 1xPhospho [S121(99.6)]	2	2820.18435	High	High	0.0001011	1.172e-07	4.24
False	High	[K].YRIQEQESSGEEDSDLSPEER.[E]	2xPhospho [S8(100); S9(100)]	0.00025036	0.00011749	1	2	1	Q6NXS1	Q6NXS1 [114-134]	Q6NXS1 2xPhospho [S121(100); S122(100)]	1	2643.01312	High	High	0.0001011	0.0001509	3.78
False	High	[R].YRHDENILESEPIVYRR.[I]	1xPhospho [Y15(100)]	2.53274e-09	0.00011749	1	1	2	Q96F86	Q96F86 [244-260]	Q96F86 1xPhospho [Y258(100)]	2	2269.07612	High	High	0.0001011	1.584e-09	5.08
False	High	[R].YLYTLVITDKEK.[A]	1xPhospho [Y3(99.6)]	1.01411e-05	0.00011749	1	1	2	P63173	P63173 [41-52]	P63173 1xPhospho [Y43(99.6)]	1	1565.78625	High	High	0.0001011	6.173e-06	2.6
False	High	[R].YLVDGTKPNAGSEEISSEDDELVEEKKQQR.[R]	2xPhospho [S/T/Y]	0.000390784	0.00011749	1	1	1	Q9NY61	Q9NY61 [305-334]		2	3553.56189	High	High	0.0001011	0.0002354	3.32
False	High	[K].YLSFTPPEKDGFPSGTPALNAK.[G]	1xPhospho [S3(100)]	5.02827e-07	0.00011749	1	1	7	Q13177	Q13177 [139-160]	Q13177 1xPhospho [S141(100)]	1	2417.14247	High	High	0.0001011	3.092e-07	3.69
False	High	[R].YLSADSGDADDSDADLGSAVK.[Q]	1xPhospho [S12(100)]	2.00148e-06	0.00011749	1	1	1	Q15361	Q15361 [476-496]	Q15361 1xPhospho [S487(100)]	0	2151.86016	High	High	0.0001011	1.223e-06	3.41
False	High	[R].YLRPPNTSLFVR.[N]	1xPhospho [Y1(100)]	8.832e-05	0.00011749	1	1	2	O75494	O75494 [4-15]	O75494 1xPhospho [Y4(100)]	0	1542.78284	High	High	0.0001011	5.309e-05	2.43
False	High	[R].YLQLTQSELSSYHRKEK.[Q]	1xPhospho [S/Y/T]	1.44095e-06	0.00011749	1	1	2	Q8N5M4	Q8N5M4 [147-163]		2	2190.05907	High	High	0.0001011	8.808e-07	4.29
False	High	[R].YLQLTQSELSSYHRK.[E]	1xPhospho [S11(99)]	3.402e-09	0.00011749	1	1	2	Q8N5M4	Q8N5M4 [147-161]	Q8N5M4 1xPhospho [S157(99)]	1	1932.92152	High	High	0.0001011	2.124e-09	4.4
False	High	[R].YLQHHHFHQERR.[G]	1xPhospho [Y1(100)]	1.39344e-06	0.00011749	1	1	3	O75791	O75791 [222-233]	O75791 1xPhospho [Y222(100)]	1	1767.7976	High	High	0.0001011	8.512e-07	3.61
False	High	[R].YLQHHHFHQER.[R]	1xPhospho [Y1(100)]	6.3423e-06	0.00011749	1	1	7	O75791	O75791 [222-232]	O75791 1xPhospho [Y222(100)]	0	1611.69648	High	High	0.0001011	3.861e-06	4.19
False	High	[K].YIPLPQRVR.[E]	1xPhospho [Y1(100)]	0.000267596	0.00011749	1	1	2	Q8WWM7	Q8WWM7 [349-357]	Q8WWM7 1xPhospho [Y349(100)]	1	1221.65037	High	High	0.0001011	0.0001608	2.1
False	High	[K].YLKLGAIDVER.[L]	1xPhospho [Y1(100)]	1.4063e-07	0.00011749	1	1	2	Q04656	Q04656 [244-254]	Q04656 1xPhospho [Y244(100)]	1	1356.69229	High	High	0.0001011	8.646e-08	2.94
False	High	[K].YLKDVTLQK.[Q]	1xPhospho [Y1(100)]	1.38046e-05	0.00011749	1	1	1	P18621	P18621 [47-55]	P18621 1xPhospho [Y47(100)]	1	1187.60717	High	High	0.0001011	8.358e-06	2.89
False	High	[R].YIHFPVTVVSAPGLAPSATPGAPR.[I]	1xPhospho [Y1(99.2)]	2.40806e-05	0.00011749	1	1	1	Q9UMN6	Q9UMN6 [2034-2057]	Q9UMN6 1xPhospho [Y2034(99.2)]	0	2485.26392	High	High	0.0001011	1.456e-05	2.97
False	High	[K].YIETELKKR.[K]	1xPhospho [Y1(100)]	9.13251e-05	0.00011749	1	1	1	Q9NZ63	Q9NZ63 [118-126]	Q9NZ63 1xPhospho [Y118(100)]	2	1259.63953	High	High	0.0001011	5.511e-05	1.6
False	High	[R].YLYTLVITDKEKAEK.[L]	1xPhospho [Y1(100)]	3.93309e-08	0.00011749	1	1	2	P63173	P63173 [41-55]	P63173 1xPhospho [Y41(100)]	2	1893.96092	High	High	0.0001011	2.442e-08	3.91
False	High	[K].YIESPDVEKEVKR.[L]	1xPhospho [S4(100)]	0.000149789	0.00011749	1	1	1	Q15545	Q15545 [156-168]	Q15545 1xPhospho [S159(100)]	2	1671.79894	High	High	0.0001011	9.02e-05	2.0
False	High	[K].YIEIDSDEEPR.[G]	1xPhospho [S6(100)]	0.000113884	0.00011749	1	1	1	Q9NVU7	Q9NVU7 [580-590]	Q9NVU7 1xPhospho [S585(100)]	0	1445.5832	High	High	0.0001011	6.869e-05	2.68
False	High	[K].YIDQEELNKTKPIWTRNTEDITQEEYGEFYK.[S]	1xPhospho [Y1(100)]; 1xDehydrated [T]	1.73125e-07	0.00011749	1	1	1	Q58FF8	Q58FF8 [198-228]	Q58FF8 1xPhospho [Y198(100)]	2	3942.81097	High	High	0.0001011	1.068e-07	5.34
False	High	[K].YIDQEELNKTKPIWTRNPDDITNEEYGEFYK.[S]	1xPhospho [Y1(100)]	1.46632e-05	0.00011749	1	1	1	P07900	P07900 [284-314]	P07900 1xPhospho [Y284(100)]	2	3928.79532	High	High	0.0001011	8.883e-06	3.95
False	High	[K].YIDQEELNK.[T]	1xPhospho [Y1(100)]	0.000499194	0.00011749	3	4	2	P07900; P08238; Q58FF8	P07900 [284-292]; P08238 [276-284]; Q58FF8 [198-206]	P07900 1xPhospho [Y284(100)]; P08238 1xPhospho [Y276(100)]; Q58FF8 1xPhospho [Y198(100)]	0	1231.52423	High	High	0.0001011	0.000299	2.02
False	High	[K].YLDPEYIDR.[I]	1xPhospho [Y6(100)]	0.000403951	0.00011749	1	1	1	O75935	O75935 [67-75]	O75935 1xPhospho [Y72(100)]	0	1263.52931	High	High	0.0001011	0.0002425	1.64
False	High	[R].YIDNQVVSTKGER.[F]	1xPhospho [Y1(100)]	3.34421e-05	0.00011749	1	1	2	Q9H467	Q9H467 [247-259]	Q9H467 1xPhospho [Y247(100)]	1	1588.73668	High	High	0.0001011	2.025e-05	2.18
False	High	[R].YIASVQGSTPSPR.[Q]	1xPhospho [Y1(99.2)]	1.58279e-06	0.00011749	1	1	1	P49792	P49792 [11-23]	P49792 1xPhospho [Y11(99.2)]	0	1442.66754	High	High	0.0001011	9.695e-07	2.92
False	High	[K].YLANIEQQHGNSGRNSESESNKVAAETQSPSLFGSTK.[L]	1xPhospho [S29(98.9)]	0.000287916	0.00011749	1	1	1	Q9UKX7	Q9UKX7 [193-229]	Q9UKX7 1xPhospho [S221(98.9)]	2	4045.85233	High	High	0.0001011	0.0001733	4.75
False	High	[R].YLALHTDLLEEEARQEEEYKR.[L]	1xPhospho [Y19(100)]	6.78214e-06	0.00011749	1	1	1	Q12872	Q12872 [115-135]	Q12872 1xPhospho [Y133(100)]	2	2715.26617	High	High	0.0001011	4.121e-06	2.99
False	High	[R].YLAEKYEWDVAEAR.[K]		5.36345e-06	0.00011749	1	1	1	P13639	P13639 [634-647]		1	1742.83843	High	High	0.0001011	3.27e-06	3.1
False	High	[R].YKSTTSVSEEDVSSR.[Y]	1xPhospho [Y1(100)]	2.07488e-07	0.00011749	1	1	2	Q96IZ0	Q96IZ0 [226-240]	Q96IZ0 1xPhospho [Y226(100)]	1	1754.74803	High	High	0.0001011	1.276e-07	2.59
False	High	[K].YKPLDLRPK.[K]	1xPhospho [Y1(100)]	1.67672e-05	0.00011749	1	1	1	P42766	P42766 [78-86]	P42766 1xPhospho [Y78(100)]	0	1209.63914	High	High	0.0001011	1.014e-05	2.24
False	High	[R].YKNILPFDHTR.[V]	1xPhospho [Y1(100)]	1.688e-05	0.00011749	1	1	2	Q06124	Q06124 [279-289]	Q06124 1xPhospho [Y279(100)]	1	1483.70934	High	High	0.0001011	1.026e-05	3.01
False	High	[R].YKNILPFDHSR.[V]	1xPhospho [Y1(100)]	1.13654e-05	0.00011749	1	1	3	P29350	P29350 [276-286]	P29350 1xPhospho [Y276(100)]	1	1469.69369	High	High	0.0001011	6.9e-06	2.59
False	High	[K].YIEIDSDEEPRGELLSLR.[D]	1xPhospho [S6(100)]	3.19095e-05	0.00011749	1	1	2	Q9NVU7	Q9NVU7 [580-597]	Q9NVU7 1xPhospho [S585(100)]	1	2214.03258	High	High	0.0001011	1.925e-05	1.69
False	High	[R].YKEEFEKNK.[G]	1xPhospho [Y1(100)]	0.000163376	0.00011749	1	1	3	Q14847	Q14847 [86-94]	Q14847 1xPhospho [Y86(100)]	2	1294.57151	High	High	0.0001011	9.826e-05	2.15
False	High	[R].YMKMHLAGKTEQAK.[A]	2xOxidation [M2; M4]; 1xPhospho [Y1(100)]	0.00018301	0.00011749	1	1	2	Q13442	Q13442 [124-137]	Q13442 1xPhospho [Y124(100)]	2	1747.7907	High	High	0.0001011	0.0001098	2.73
False	High	[R].YMSQMSVPEQAELEK.[L]	2xOxidation [M2; M5]; 1xPhospho [S6(100)]	3.20043e-06	0.00011749	1	1	2	Q15154	Q15154 [88-102]	Q15154 1xPhospho [S93(100)]	0	1881.76461	High	High	0.0001011	1.95e-06	3.27
False	High	[K].YRGSIHDFPGFDPNQDAEALYTAMK.[G]	1xOxidation [M24]; 1xPhospho [Y/T/S]	2.21879e-07	0.00011749	1	1	1	P08133	P08133 [10-34]		1	2939.2706	High	High	0.0001011	1.366e-07	3.75
False	High	[R].YREYAERGYER.[H]	1xPhospho [Y4(100)]	4.03439e-05	0.00011749	1	1	2	Q6UN15	Q6UN15 [507-517]	Q6UN15 1xPhospho [Y510(100)]	2	1571.66385	High	High	0.0001011	2.442e-05	3.19
False	High	[R].YREDYIEPALYR.[A]	1xPhospho [Y5(100)]	1.94509e-08	0.00011749	1	1	3	O75164	O75164 [1049-1060]	O75164 1xPhospho [Y1053(100)]	1	1667.74651	High	High	0.0001011	1.208e-08	3.71
False	High	[R].YRDVSPFDHSR.[I]	1xPhospho [Y1(100)]	1.1347e-07	0.00011749	1	1	3	P18031	P18031 [46-56]	P18031 1xPhospho [Y46(100)]	1	1458.61617	High	High	0.0001011	7.017e-08	4.27
False	High	[R].YRAITSAYYR.[G]	1xPhospho [Y1(100)]	7.60101e-06	0.00011749	1	3	1	P62491	P62491 [73-82]	P62491 1xPhospho [Y73(100)]	1	1343.61438	High	High	0.0001011	4.627e-06	2.66
False	High	[K].YQYGGLNSGRPVTPPR.[T]	2xPhospho [Y1(100); Y3(100)]	0.000297651	0.00011749	1	1	2	P62140	P62140 [304-319]	P62140 2xPhospho [Y304(100); Y306(100)]	0	1921.83575	High	High	0.0001011	0.0001787	2.69
False	High	[K].YQYGGLNSGRPVTPPR.[T]	1xPhospho [Y3(99.3)]	0.000125898	0.00011749	1	1	2	P62140	P62140 [304-319]	P62140 1xPhospho [Y306(99.3)]	0	1841.86942	High	High	0.0001011	7.596e-05	2.43
False	High	[K].YQTDLYERER.[S]	1xPhospho [Y6(100)]	1.65885e-06	0.00011749	1	1	2	Q8WUA2	Q8WUA2 [461-470]	Q8WUA2 1xPhospho [Y466(100)]	1	1452.6155	High	High	0.0001011	1.017e-06	3.23
False	High	[R].YQPLASTASDNDFVTPEPR.[R]	1xPhospho [S9(100)]	4.52109e-05	0.00011749	1	1	4	Q15021	Q15021 [1325-1343]	Q15021 1xPhospho [S1333(100)]	0	2187.95942	High	High	0.0001011	2.735e-05	2.4
False	High	[R].YQKSTELLIR.[K]	1xPhospho [S4(99.7)]	4.70652e-05	0.00011749	2	5	2	Q16695; P68431	Q16695 [55-64]; P68431 [55-64]	Q16695 1xPhospho [S58(99.7)]; P68431 1xPhospho [S58(99.7)]	1	1330.67664	High	High	0.0001011	2.842e-05	2.77
False	High	[R].YQGVNLYVKNLDDGIDDERLR.[K]	1xPhospho [Y7(100)]	3.02798e-08	0.00011749	1	1	1	P11940	P11940 [291-311]	P11940 1xPhospho [Y297(100)]	2	2575.21882	High	High	0.0001011	1.882e-08	3.85
False	High	[R].YQGVNLYVK.[N]	1xPhospho [Y7(100)]	0.000165573	0.00011749	1	2	3	P11940	P11940 [291-299]	P11940 1xPhospho [Y297(100)]	0	1163.54965	High	High	0.0001011	9.992e-05	1.91
False	High	[R].YQEVLDKQR.[Q]	1xPhospho [Y1(100)]	0.000258835	0.00011749	1	1	1	Q8ND24	Q8ND24 [240-248]	Q8ND24 1xPhospho [Y240(100)]	1	1258.58274	High	High	0.0001011	0.0001551	2.43
False	High	[R].YQEQGGEASPQRTWEQQQEVVSR.[N]	1xPhospho [S9(100)]	4.47525e-06	0.00011749	1	1	2	Q9UJU6	Q9UJU6 [224-246]	Q9UJU6 1xPhospho [S232(100)]	1	2800.23224	High	High	0.0001011	2.732e-06	3.08
False	High	[K].YMLTHQELASDGEIETK.[L]	1xOxidation [M2]; 1xPhospho [S10(100)]	3.45816e-05	0.00011749	1	1	2	Q02241	Q02241 [858-874]	Q02241 1xPhospho [S867(100)]	0	2060.88823	High	High	0.0001011	2.092e-05	4.37
False	High	[R].YQEQGGEASPQR.[T]	1xPhospho [Y1(100)]	5.63957e-05	0.00011749	1	1	1	Q9UJU6	Q9UJU6 [224-235]	Q9UJU6 1xPhospho [Y224(100)]	0	1429.57436	High	High	0.0001011	3.401e-05	2.31
False	High	[K].YQAVTATLEEK.[R]	1xPhospho [T7(100)]	0.000128448	0.00011749	1	2	2	P40429	P40429 [149-159]	P40429 1xPhospho [T155(100)]	0	1332.60829	High	High	0.0001011	7.715e-05	2.18
False	High	[K].YQASHPNLR.[K]	1xPhospho [Y1(100)]	0.000128448	0.00011749	1	1	1	O95721	O95721 [160-168]	O95721 1xPhospho [Y160(100)]	0	1165.515	High	High	0.0001011	7.753e-05	1.93
False	High	[R].YPSSISSSPQKDLTQAK.[N]	1xPhospho [S8(97.9)]	2.79066e-05	0.00011749	1	1	1	Q14157	Q14157 [602-618]	Q14157 1xPhospho [S609(97.9)]	1	1916.90011	High	High	0.0001011	1.688e-05	2.58
False	High	[K].YPSLGQKPGGSDFLMK.[R]	1xOxidation [M15]; 1xPhospho [S3(100)]	0.000492643	0.00011749	1	1	1	O43768	O43768 [41-56]	O43768 1xPhospho [S43(100)]	0	1820.82886	High	High	0.0001011	0.0002956	2.88
False	High	[R].YPHLGQKPGGSDFLR.[K]	1xPhospho [Y1(100)]	1.90448e-05	0.00011749	1	1	2	P56211	P56211 [36-50]	P56211 1xPhospho [Y36(100)]	0	1751.8265	High	High	0.0001011	1.152e-05	2.97
False	High	[R].YNSQFNPQLAR.[R]	1xPhospho [Y1(100)]	0.0001044	0.00011749	1	1	1	Q96BZ8	Q96BZ8 [243-253]	Q96BZ8 1xPhospho [Y243(100)]	0	1417.62601	High	High	0.0001011	6.291e-05	2.46
False	High	[R].YNPYTTRPNR.[R]	1xPhospho [Y4(98.9)]	0.000395999	0.00011749	1	1	1	Q9UBU9	Q9UBU9 [72-81]	Q9UBU9 1xPhospho [Y75(98.9)]	0	1361.59979	High	High	0.0001011	0.0002379	1.83
False	High	[R].YNIPHGPVVGSTR.[R]	1xPhospho [Y1(100)]	0.000100966	0.00011749	1	1	3	P50402	P50402 [19-31]	P50402 1xPhospho [Y19(100)]	0	1476.6995	High	High	0.0001011	6.07e-05	2.76
False	High	[K].YNLDASEEEDSNKKK.[S]	1xPhospho [S6(100)]	4.88287e-06	0.00011749	1	1	2	O95218	O95218 [183-197]	O95218 1xPhospho [S188(100)]	2	1849.78514	High	High	0.0001011	2.97e-06	3.0
False	High	[K].YNEQHVPGSPFTAR.[V]	1xPhospho [S9(100)]	0.000112371	0.00011749	1	1	1	P21333	P21333 [1938-1951]	P21333 1xPhospho [S1946(100)]	0	1682.73226	High	High	0.0001011	6.776e-05	3.01
False	High	[R].YNDWSDDDDDSNESK.[S]	1xPhospho [S5(100)]	5.36345e-06	0.00011749	1	1	1	Q9UH62	Q9UH62 [57-71]	Q9UH62 1xPhospho [S61(100)]	0	1884.60797	High	High	0.0001011	3.271e-06	3.12
False	High	[R].YMSQMSVPEQAELEKLKQR.[I]	2xOxidation [M2; M5]; 1xPhospho [S6(100)]	5.15583e-09	0.00011749	1	1	2	Q15154	Q15154 [88-106]	Q15154 1xPhospho [S93(100)]	2	2407.10332	High	High	0.0001011	3.221e-09	4.31
False	High	[R].YMSQMSVPEQAELEKLKQR.[I]	1xOxidation [M2]; 1xPhospho [S6(100)]	4.50536e-06	0.00011749	1	1	1	Q15154	Q15154 [88-106]	Q15154 1xPhospho [S93(100)]	2	2391.10841	High	High	0.0001011	2.738e-06	3.17
False	High	[R].YMSQMSVPEQAELEKLK.[Q]	2xOxidation [M2; M5]; 1xPhospho [S6(100)]	7.53755e-08	0.00011749	1	1	2	Q15154	Q15154 [88-104]	Q15154 1xPhospho [S93(100)]	1	2122.94364	High	High	0.0001011	4.668e-08	3.74
False	High	[R].YQDEVFGGFVTEPQEESEEEVEEPEER.[Q]	1xPhospho [S17(100)]	0.00012931	0.00011749	1	1	2	Q13283	Q13283 [133-159]	Q13283 1xPhospho [S149(100)]	0	3296.33146	High	High	0.0001011	7.77e-05	3.25
False	High	[R].WDFDTQEEYSEYMNNKEALPK.[A]	2xPhospho [Y12(98.4); T/Y/S]	0.000260564	0.00011749	1	1	1	Q13123	Q13123 [481-501]	Q13123 2xPhospho [Y492(98.4); T/Y/S]	1	2797.07764	High	High	0.0001011	0.0001571	1.88
False	High	[K].WAHDKFSGEEGEIEDDESGTENR.[E]	1xPhospho [S18(100)]	2.99286e-06	0.00011749	1	1	1	Q9Y2W1	Q9Y2W1 [922-944]	Q9Y2W1 1xPhospho [S939(100)]	1	2717.0635	High	High	0.0001011	1.824e-06	4.63
False	High	[R].WAEEYLEQSEEK.[L]	1xPhospho [Y5(100)]	2.50688e-05	0.00011749	1	1	1	P50542	P50542 [159-170]	P50542 1xPhospho [Y163(100)]	0	1620.64653	High	High	0.0001011	1.519e-05	2.31
False	High	[K].VIYHLDEEETPYLVKIPVPAER.[I]	1xPhospho [Y12(100)]	0.00044319	0.00011749	1	1	1	O14641	O14641 [16-37]	O14641 1xPhospho [Y27(100)]	1	2690.34771	High	High	0.0001011	0.0002655	2.9
False	High	[R].VITNQYNNPAGLYSSENISNFNNALESK.[T]	1xPhospho [Y13(99.4)]	1.18713e-09	0.00011749	1	1	5	O00151	O00151 [139-166]	O00151 1xPhospho [Y151(99.4)]	0	3181.44738	High	High	0.0001011	7.419e-10	5.49
False	High	[R].VITISKSEYSVHSSLASK.[V]	1xPhospho [Y9(98.7)]	3.10655e-05	0.00011749	1	1	1	O43683	O43683 [211-228]	O43683 1xPhospho [Y219(98.7)]	1	2016.00491	High	High	0.0001011	1.881e-05	2.26
False	High	[K].VISVDELEYRQ.[-]	1xPhospho [Y9(100)]	5.27421e-05	0.00011749	1	1	1	Q9NRA8	Q9NRA8 [975-985]	Q9NRA8 1xPhospho [Y983(100)]	1	1430.6563	High	High	0.0001011	3.175e-05	2.25
False	High	[R].VLSTSTDLEAAVADALKKPVRR.[R]	1xPhospho [S5(99.1)]	0.000133704	0.00011749	1	1	1	Q7Z460	Q7Z460 [793-814]	Q7Z460 1xPhospho [S797(99.1)]	2	2420.29086	High	High	0.0001011	8.03e-05	4.67
False	High	[R].VLSTSTDLEAAVADALKKPVR.[R]	1xPhospho [S/T]	2.71992e-08	0.00011749	1	1	1	Q7Z460	Q7Z460 [793-813]		1	2264.18975	High	High	0.0001011	1.689e-08	4.25
False	High	[K].VLSRNSADDEELTNDSLTLSQSK.[S]	1xPhospho [S6(99.3)]	3.9862e-08	0.00011749	1	1	1	O94880	O94880 [275-297]	O94880 1xPhospho [S280(99.3)]	1	2602.18798	High	High	0.0001011	2.46e-08	5.37
False	High	[K].VLSPTAAKPSPFEGK.[T]	1xPhospho [S3(100)]	2.1201e-05	0.00011749	1	1	2	Q96QC0	Q96QC0 [311-325]	Q96QC0 1xPhospho [S313(100)]	0	1608.8033	High	High	0.0001011	1.288e-05	2.63
False	High	[R].VLSPEELEDR.[Q]	1xPhospho [S3(100)]	0.000423122	0.00011749	1	1	1	Q86WJ1	Q86WJ1 [634-643]	Q86WJ1 1xPhospho [S636(100)]	0	1266.56134	High	High	0.0001011	0.0002546	2.75
False	High	[K].VLSASEVAALSSPASSAPHSGGK.[T]	1xPhospho [S12(100)]	2.02851e-06	0.00011749	1	1	1	Q9HCK8	Q9HCK8 [421-443]	Q9HCK8 1xPhospho [S432(100)]	0	2190.04382	High	High	0.0001011	1.236e-06	3.02
False	High	[R].VLSAPPKESR.[T]	1xPhospho [S3(100)]	0.00031391	0.00011749	1	1	3	Q86YV0	Q86YV0 [70-79]	Q86YV0 1xPhospho [S72(100)]	1	1163.58202	High	High	0.0001011	0.000189	2.8
False	High	[R].VLRPPGGGSNFSLGFDEPTEQPVRK.[N]	1xPhospho [S12(100)]	2.43718e-07	0.00011749	1	1	3	Q9UK76	Q9UK76 [20-44]	Q9UK76 1xPhospho [S31(100)]	1	2764.34542	High	High	0.0001011	1.499e-07	5.54
False	High	[R].VLRPPGGGSNFSLGFDEPTEQPVR.[K]	1xPhospho [S/T]	0.000248698	0.00011749	1	1	1	Q9UK76	Q9UK76 [20-43]		0	2636.25046	High	High	0.0001011	0.0001493	2.57
False	High	[R].VIQLMPSPIMHPLILNPR.[H]	2xOxidation [M5; M10]; 1xPhospho [S7(100)]	1.37124e-05	0.00011749	1	1	2	P41212	P41212 [265-282]	P41212 1xPhospho [S271(100)]	0	2181.13238	High	High	0.0001011	8.328e-06	3.33
False	High	[K].VLQLEDDSLDSKGKELSDQATASPIVAR.[T]	1xPhospho [S23(100)]	0.000142945	0.00011749	1	1	2	Q5JSH3	Q5JSH3 [74-101]	Q5JSH3 1xPhospho [S96(100)]	2	3065.50383	High	High	0.0001011	8.612e-05	4.45
False	High	[K].VLPYSNITVR.[E]	1xPhospho [Y4(99.5)]	0.000235791	0.00011749	1	1	1	Q96T58	Q96T58 [1294-1303]	Q96T58 1xPhospho [Y1297(99.5)]	0	1241.62897	High	High	0.0001011	0.0001419	2.0
False	High	[K].VLPSKEEPVNTVYSEVQFADKMGK.[A]	1xPhospho [T/Y/S]	0.000467273	0.00011749	1	1	1	Q9UIB8	Q9UIB8 [304-327]		2	2775.33107	High	High	0.0001011	0.0002803	2.68
False	High	[K].VLPSKEEPVNTVYSEVQFADK.[M]	1xPhospho [Y13(99.5)]	1.45065e-06	0.00011749	1	1	2	Q9UIB8	Q9UIB8 [304-324]	Q9UIB8 1xPhospho [Y316(99.5)]	1	2459.17416	High	High	0.0001011	8.874e-07	2.74
False	High	[K].VLPITVPKSPAFALKNR.[I]	1xPhospho [S9(100)]	7.98672e-07	0.00011749	1	1	1	Q9ULW0	Q9ULW0 [478-494]	Q9ULW0 1xPhospho [S486(100)]	2	1931.0878	High	High	0.0001011	4.9e-07	3.04
False	High	[R].VLNTGSDVEEAVADALKKPARR.[R]	1xPhospho [S6(100)]	3.24364e-06	0.00011749	1	1	2	O75122	O75122 [591-612]	O75122 1xPhospho [S596(100)]	2	2419.23408	High	High	0.0001011	1.979e-06	4.11
False	High	[R].VLNTGSDVEEAVADALKKPAR.[R]	1xPhospho [S6(100)]	3.93309e-08	0.00011749	1	1	3	O75122	O75122 [591-611]	O75122 1xPhospho [S596(100)]	1	2263.13297	High	High	0.0001011	2.437e-08	3.62
False	High	[K].VLNNMEIGTSLFDEEGAK.[I]	1xOxidation [M5]	3.33182e-06	0.00011749	1	1	1	P00558	P00558 [247-264]		0	1982.93755	High	High	0.0001011	2.024e-06	2.01
False	High	[K].VLNFEPYGLSFSSSGFTGR.[Q]	1xPhospho [Y7(99.1)]	1.12433e-06	0.00011749	1	1	2	Q9UPM8	Q9UPM8 [656-674]	Q9UPM8 1xPhospho [Y662(99.1)]	0	2144.96886	High	High	0.0001011	6.893e-07	2.33
False	High	[R].VINEEYKIWKK.[N]	1xPhospho [Y6(100)]	8.8913e-07	0.00011749	1	2	2	Q16576	Q16576 [15-25]	Q16576 1xPhospho [Y20(100)]	2	1529.77636	High	High	0.0001011	5.44e-07	2.98
False	High	[R].VINEEYKIWK.[K]	1xPhospho [Y6(100)]	0.000262305	0.00011749	1	2	1	Q16576	Q16576 [15-24]	Q16576 1xPhospho [Y20(100)]	1	1401.68139	High	High	0.0001011	0.0001572	1.97
False	High	[R].VLLSPSIPSVGQDQTLSPGSK.[Q]	1xPhospho [S4(100)]	0.000370593	0.00011749	1	1	2	Q13625	Q13625 [553-573]	Q13625 1xPhospho [S556(100)]	0	2190.10536	High	High	0.0001011	0.000223	2.85
False	High	[K].VILHLKEDQTEYLEERR.[IV]	1xPhospho [T/Y]	2.77519e-08	0.00011749	2	3	1	P07900; P08238	P07900 [186-202]; P08238 [181-197]		2	2251.11184	High	High	0.0001011	1.724e-08	3.05
False	High	[K].VILHLKEDQTEYLEERR.[IV]		1.99305e-07	0.00011749	2	3	1	P07900; P08238	P07900 [186-202]; P08238 [181-197]		2	2171.14551	High	High	0.0001011	1.227e-07	2.59
False	High	[K].VILHLKEDQTEYLEER.[RW]	1xPhospho [T/Y]	5.56422e-10	0.00011749	2	4	3	P07900; P08238	P07900 [186-201]; P08238 [181-196]		1	2095.01073	High	High	0.0001011	3.499e-10	4.39
False	High	[R].VLYSTKVTTSITSK.[K]	1xPhospho [Y3(100)]	3.29566e-07	0.00011749	1	1	2	O15117	O15117 [707-720]	O15117 1xPhospho [Y709(100)]	1	1607.82918	High	High	0.0001011	2.029e-07	3.08
False	High	[K].VMEALSLYTK.[L]	1xOxidation [M2]; 1xPhospho [Y/T/S]	2.06401e-05	0.00011749	1	1	1	Q92783	Q92783 [364-373]		0	1250.57382	High	High	0.0001011	1.253e-05	2.15
False	High	[K].VMEGTVAAQDEFYRSGWALNMKELK.[L]	2xOxidation [M2; M21]; 1xPhospho [Y/S/T]	7.52133e-05	0.00011749	1	1	1	P41240	P41240 [172-196]		2	2985.35222	High	High	0.0001011	4.55e-05	2.71
False	High	[K].VMHVSSAELNYSLPYDSKHQIR.[N]	1xOxidation [M2]; 1xPhospho [S12(98.2)]	1.25168e-06	0.00011749	1	1	1	Q9Y2R2	Q9Y2R2 [489-510]	Q9Y2R2 1xPhospho [S500(98.2)]	1	2670.23818	High	High	0.0001011	7.678e-07	3.94
False	High	[R].VQEHEDSGDSEVENEAK.[G]	2xPhospho [S7(100); S10(100)]	1.25679e-05	0.00011749	1	1	3	Q9Y5J1	Q9Y5J1 [115-131]	Q9Y5J1 2xPhospho [S121(100); S124(100)]	0	2061.7322	High	High	0.0001011	7.637e-06	4.12
False	High	[K].VQDTSNTGLGEDIIHQLSK.[S]	1xPhospho [T7(99.2)]	3.19095e-05	0.00011749	1	1	1	Q8IWA0	Q8IWA0 [792-810]	Q8IWA0 1xPhospho [T798(99.2)]	0	2135.00162	High	High	0.0001011	1.936e-05	1.98
False	High	[R].VQAYEEPSVASSPNGKESDLRR.[S]	1xPhospho [S12(99.3)]	0.000117756	0.00011749	1	1	2	Q99575	Q99575 [719-740]	Q99575 1xPhospho [S730(99.3)]	2	2499.15114	High	High	0.0001011	7.106e-05	4.36
False	High	[R].VQAYEEPSVASSPNGKESDLR.[R]	1xPhospho [S12(100)]	0.000150793	0.00011749	1	1	1	Q99575	Q99575 [719-739]	Q99575 1xPhospho [S730(100)]	1	2343.05003	High	High	0.0001011	9.068e-05	3.86
False	High	[K].VQASLAANTFTITGHAETK.[Q]		6.5348e-05	0.00011749	1	1	1	P20290	P20290 [123-141]		0	1960.01343	High	High	0.0001011	3.956e-05	2.22
False	High	[R].VPSYDSFDSEDYPAALPNHKPK.[G]	1xPhospho [S/Y]	0.000390784	0.00011749	1	1	1	P14921	P14921 [280-301]		0	2557.12828	High	High	0.0001011	0.0002347	2.47
False	High	[R].VPSSLAYSLKKH.[-]	1xPhospho [Y/S]	0.000257118	0.00011749	1	1	1	Q9NQS7	Q9NQS7 [907-918]		2	1409.71884	High	High	0.0001011	0.000155	2.28
False	High	[R].VPSPTPAPKEAVR.[E]	1xPhospho [S3(100)]	9.61145e-06	0.00011749	1	1	2	Q9UQ35	Q9UQ35 [2579-2591]	Q9UQ35 1xPhospho [S2581(100)]	1	1428.72466	High	High	0.0001011	5.85e-06	2.61
False	High	[R].VPSPTPAPK.[E]	1xPhospho [S3(100)]	0.000190486	0.00011749	1	1	2	Q9UQ35	Q9UQ35 [2579-2587]	Q9UQ35 1xPhospho [S2581(100)]	0	973.47542	High	High	0.0001011	0.0001148	2.17
False	High	[R].VPSAPGQESPIPDPK.[L]	1xPhospho [S9(100)]	0.000616412	0.00011749	1	1	1	P78559	P78559 [1810-1824]	P78559 1xPhospho [S1818(100)]	0	1598.74618	High	High	0.0001011	0.0003707	2.26
False	High	[R].VPPVPDYVAHPER.[W]	1xPhospho [Y7(100)]	3.52424e-07	0.00011749	1	1	1	Q9Y5U2	Q9Y5U2 [149-161]	Q9Y5U2 1xPhospho [Y155(100)]	0	1555.73047	High	High	0.0001011	2.164e-07	2.43
False	High	[R].VPNAYDKTALALEVGELVK.[V]	1xPhospho [Y/T]	0.000356129	0.00011749	1	1	1	P46108	P46108 [247-265]		1	2110.08316	High	High	0.0001011	0.0002141	2.08
False	High	[R].VPLAHPEDMDPSDNYAEPIDTIFK.[Q]	1xOxidation [M9]; 1xPhospho [S/Y/T]	5.91027e-05	0.00011749	1	1	1	Q13017	Q13017 [1077-1100]		0	2810.22667	High	High	0.0001011	3.56e-05	2.67
False	High	[K].VPKPEPIPEPKEPSPEKNSK.[K]	1xPhospho [S14(100)]	7.27103e-07	0.00011749	1	1	2	Q8IYB3	Q8IYB3 [247-266]	Q8IYB3 1xPhospho [S260(100)]	2	2307.1632	High	High	0.0001011	4.454e-07	4.0
False	High	[K].VLIGSQNDLVDEEKER.[S]	1xPhospho [S5(100)]	1.06561e-06	0.00011749	1	1	1	Q8N1K5	Q8N1K5 [607-622]	Q8N1K5 1xPhospho [S611(100)]	1	1923.90593	High	High	0.0001011	6.531e-07	3.14
False	High	[K].VNVTVDYIRPASPATETVPAFSER.[T]	1xPhospho [S12(100)]	6.19393e-05	0.00011749	1	1	1	Q7KZF4	Q7KZF4 [415-438]	Q7KZF4 1xPhospho [S426(100)]	0	2699.30764	High	High	0.0001011	3.742e-05	3.43
False	High	[R].VNSGDTEVGSSLLRHPSPELSR.[L]	1xPhospho [S3(100)]	4.22375e-07	0.00011749	1	1	1	O75592	O75592 [3503-3524]	O75592 1xPhospho [S3505(100)]	1	2417.14566	High	High	0.0001011	2.594e-07	3.88
False	High	[R].VNRLSVLGAITSVQQR.[L]	1xPhospho [S5(100)]	2.42426e-05	0.00011749	1	1	1	P62495	P62495 [66-81]	P62495 1xPhospho [S70(100)]	1	1820.97422	High	High	0.0001011	1.467e-05	3.93
False	High	[R].VNQSALEAVTPSPSFQQR.[H]	1xPhospho [S12(99.6)]	1.09173e-05	0.00011749	1	1	2	Q9UKG1	Q9UKG1 [390-407]	Q9UKG1 1xPhospho [S401(99.6)]	0	2038.95936	High	High	0.0001011	6.615e-06	3.6
False	High	[R].VNPSVNPSISPAHGVAR.[S]	1xPhospho [S10(100)]	3.34421e-05	0.00011749	1	1	1	Q15788	Q15788 [386-402]	Q15788 1xPhospho [S395(100)]	0	1781.86942	High	High	0.0001011	2.019e-05	4.38
False	High	[R].VNLEESSGVENSPAGARPK.[R]	1xPhospho [S12(100)]	6.19014e-07	0.00011749	1	1	1	Q8WVM8	Q8WVM8 [292-310]	Q8WVM8 1xPhospho [S303(100)]	0	2020.93354	High	High	0.0001011	3.791e-07	3.1
False	High	[R].VNKDSLTDLYVQHAIPLPQR.[D]	1xPhospho [S/Y/T]	6.36208e-05	0.00011749	1	1	1	Q9BVC5	Q9BVC5 [44-63]		1	2387.21189	High	High	0.0001011	3.838e-05	2.71
False	High	[K].VNFSEEGETEEDDQDSSHSSVTTVKAR.[S]	1xPhospho [T9(100)]	2.13655e-08	0.00011749	1	1	1	Q5JTV8	Q5JTV8 [212-238]	Q5JTV8 1xPhospho [T220(100)]	1	3063.26987	High	High	0.0001011	1.328e-08	3.88
False	High	[R].VNDQEGREEFYVHYVGFNR.[R]	2xPhospho [Y11(100); Y14(100)]	5.20402e-05	0.00011749	1	1	1	Q9H7Z6	Q9H7Z6 [80-98]	Q9H7Z6 2xPhospho [Y90(100); Y93(100)]	1	2518.02244	High	High	0.0001011	3.136e-05	2.08
False	High	[R].VNDQEGREEFYVHYVGFNR.[R]	1xPhospho [Y11(100)]	0.000120142	0.00011749	1	1	1	Q9H7Z6	Q9H7Z6 [80-98]	Q9H7Z6 1xPhospho [Y90(100)]	1	2438.05611	High	High	0.0001011	7.228e-05	2.35
False	High	[R].VNDAEPGSPEAPQGKR.[R]	1xPhospho [S8(100)]	6.25781e-06	0.00011749	1	1	2	Q8N8A6	Q8N8A6 [76-91]	Q8N8A6 1xPhospho [S83(100)]	1	1731.76977	High	High	0.0001011	3.795e-06	3.19
False	High	[K].VMPTKSPPPPGGGNLGMNSR.[K]	2xOxidation [M2; M17]; 1xPhospho [S6(99.3)]	3.45816e-05	0.00011749	1	1	1	Q02078	Q02078 [250-269]	Q02078 1xPhospho [S255(99.3)]	1	2105.95079	High	High	0.0001011	2.089e-05	3.33
False	High	[K].VMPNSPQNGVLVKETAIETK.[V]	1xOxidation [M2]; 1xPhospho [S5(100)]	0.000153845	0.00011749	1	1	1	Q9Y4K1	Q9Y4K1 [325-344]	Q9Y4K1 1xPhospho [S329(100)]	1	2251.10398	High	High	0.0001011	9.253e-05	2.56
False	High	[R].VMNTHSDDSGDDDEATTPADKSELHHTLK.[N]	1xOxidation [M2]; 2xPhospho [T/S]	1.94317e-05	0.00011749	1	1	1	Q969R2	Q969R2 [279-307]		1	3342.31413	High	High	0.0001011	1.176e-05	4.46
False	High	[R].VMLGETNPADSKPGTIR.[G]	1xOxidation [M2]; 1xPhospho [T6(100)]	2.39197e-05	0.00011749	1	3	4	P22392	P22392 [89-105]	P22392 1xPhospho [T94(100)]	0	1881.8776	High	High	0.0001011	1.45e-05	2.81
False	High	[R].VNSNGKESPGSSEFFQEAVSHGK.[F]	1xPhospho [S3(100)]	0.000213358	0.00011749	1	1	1	Q8N108	Q8N108 [481-503]	Q8N108 1xPhospho [S483(100)]	1	2502.09329	High	High	0.0001011	0.0001287	3.8
False	High	[K].VLLGFSSDESDVEASPR.[D]	1xPhospho [S10(100)]	1.15963e-05	0.00011749	1	1	2	Q9Y2U8	Q9Y2U8 [135-151]	Q9Y2U8 1xPhospho [S144(100)]	0	1887.83718	High	High	0.0001011	7.021e-06	3.31
False	High	[R].VIIEKYYTR.[L]	1xPhospho [Y/T]	2.10594e-05	0.00011749	1	1	2	P08708	P08708 [15-23]		1	1264.63372	High	High	0.0001011	1.279e-05	2.49
False	High	[K].VIKDEALSDGDDLRDFPSDLK.[K]	1xPhospho [S8(100)]	0.000425933	0.00011749	1	1	2	Q01831	Q01831 [87-107]	Q01831 1xPhospho [S94(100)]	2	2428.12794	High	High	0.0001011	0.0002562	3.67
False	High	[R].VKESSIIAPAPAEDVDTPPR.[K]	1xPhospho [T17(100)]	0.000533255	0.00011749	1	1	1	Q15910	Q15910 [471-490]	Q15910 1xPhospho [T487(100)]	1	2172.05841	High	High	0.0001011	0.0003208	2.26
False	High	[R].VKEGYVPQEEVPVYENKYVK.[F]	3xPhospho [Y5(100); Y14(100); Y18(100)]	2.92471e-05	0.00011749	1	1	1	Q9BRP8	Q9BRP8 [32-51]	Q9BRP8 3xPhospho [Y36(100); Y45(100); Y49(100)]	2	2637.13265	High	High	0.0001011	1.768e-05	3.16
False	High	[R].VKEGYVPQEEVPVYENKYVK.[F]	2xPhospho [Y14(100); Y18(100)]	2.64793e-08	0.00011749	1	1	4	Q9BRP8	Q9BRP8 [32-51]	Q9BRP8 2xPhospho [Y45(100); Y49(100)]	2	2557.16632	High	High	0.0001011	1.643e-08	3.36
False	High	[R].VKEGYVPQEEVPVYENKYVK.[F]	1xPhospho [Y14(100)]	5.239e-05	0.00011749	1	1	1	Q9BRP8	Q9BRP8 [32-51]	Q9BRP8 1xPhospho [Y45(100)]	2	2477.19998	High	High	0.0001011	3.173e-05	3.47
False	High	[R].VKEEPPSPPQSPR.[V]	1xPhospho [S7(100)]	8.832e-05	0.00011749	1	1	4	Q00613	Q00613 [297-309]	Q00613 1xPhospho [S303(100)]	1	1527.7203	High	High	0.0001011	5.329e-05	2.59
False	High	[R].VKEEGYELPYNPATDDYAVPPPR.[S]	2xPhospho [Y6(100); Y17(100)]	3.02437e-05	0.00011749	1	1	2	Q99704	Q99704 [393-415]	Q99704 2xPhospho [Y398(100); Y409(100)]	1	2780.18924	High	High	0.0001011	1.834e-05	4.48
False	High	[R].VKEDDLDVVLSPQRR.[S]	1xPhospho [S11(100)]	0.000533255	0.00011749	1	1	1	Q9NRA8	Q9NRA8 [105-119]	Q9NRA8 1xPhospho [S115(100)]	2	1848.92152	High	High	0.0001011	0.0003196	3.7
False	High	[K].VKDAQQVEPEGQEKPSPATVR.[S]	1xPhospho [S16(100)]	9.63635e-07	0.00011749	1	1	2	Q9Y520	Q9Y520 [2128-2148]	Q9Y520 1xPhospho [S2143(100)]	1	2373.14459	High	High	0.0001011	5.894e-07	4.54
False	High	[K].VKASPITNDGEDEFVPSDGLDKDEYTFSPGK.[S]	2xPhospho [S4(100); S17(100)]	6.72544e-08	0.00011749	1	1	2	Q02880	Q02880 [1397-1427]	Q02880 2xPhospho [S1400(100); S1413(100)]	2	3517.49716	High	High	0.0001011	4.15e-08	4.17
False	High	[K].VKAPVHFVEPLSPTGVAGHR.[K]	1xPhospho [S12(100)]	4.22811e-05	0.00011749	1	1	2	Q5T5Y3	Q5T5Y3 [1069-1088]	Q5T5Y3 1xPhospho [S1080(100)]	1	2178.12195	High	High	0.0001011	2.548e-05	3.29
False	High	[K].VKADRDESSPYAAMLAAQDVAQR.[C]	1xOxidation [M14]; 1xPhospho [Y11(100)]	1.05474e-10	0.00011749	1	1	4	P62263	P62263 [62-84]	P62263 1xPhospho [Y72(100)]	2	2588.18106	High	High	0.0001011	6.668e-11	4.69
False	High	[K].VHLDKAQQNNVEHKVETFSGVYK.[K]	1xPhospho [Y22(100)]	0.000125898	0.00011749	1	1	1	P62081	P62081 [156-178]	P62081 1xPhospho [Y177(100)]	2	2750.32977	High	High	0.0001011	7.598e-05	2.99
False	High	[R].VHDRSEEEEEEEEEEEEEQPR.[R]	1xPhospho [S5(100)]	6.87905e-09	0.00011749	1	1	1	Q5TAQ9	Q5TAQ9 [95-115]	Q5TAQ9 1xPhospho [S99(100)]	1	2752.03774	High	High	0.0001011	4.288e-09	6.11
False	High	[R].VGYREGPTVETKR.[I]	1xPhospho [Y3(100)]	3.829e-08	0.00011749	1	1	1	Q96AT1	Q96AT1 [25-37]	Q96AT1 1xPhospho [Y27(100)]	2	1571.75775	High	High	0.0001011	2.372e-08	3.53
False	High	[R].VKGEEIYSMDEGIR.[T]	1xOxidation [M9]; 1xPhospho [Y/S]	6.44786e-05	0.00011749	1	1	2	Q96P70	Q96P70 [883-896]		1	1721.74519	High	High	0.0001011	3.883e-05	2.63
False	High	[R].VGYLTGLPTTNSR.[S]	1xPhospho [Y3(100)]	2.54071e-05	0.00011749	1	1	1	Q92625	Q92625 [566-578]	Q92625 1xPhospho [Y568(100)]	0	1458.69884	High	High	0.0001011	1.535e-05	2.35
False	High	[K].VGTIDDDPEYRK.[F]	1xPhospho [Y10(100)]	0.000153845	0.00011749	1	1	2	Q9BZI7	Q9BZI7 [151-162]	Q9BZI7 1xPhospho [Y160(100)]	1	1487.64138	High	High	0.0001011	9.285e-05	2.74
False	High	[R].VGSQDVSLESSQAVGK.[M]	1xPhospho [S3(100)]	5.26993e-07	0.00011749	1	1	1	Q8NDF8	Q8NDF8 [482-497]	Q8NDF8 1xPhospho [S484(100)]	0	1670.76329	High	High	0.0001011	3.242e-07	3.6
False	High	[R].VGSPLTLTDAQTR.[V]	1xPhospho [S3(100)]	2.82832e-05	0.00011749	1	1	1	Q99569	Q99569 [312-324]	Q99569 1xPhospho [S314(100)]	0	1438.69375	High	High	0.0001011	1.717e-05	2.4
False	High	[K].VGSLTPPSSPKTQR.[A]	2xPhospho [T5(100); S9(100)]	0.000470373	0.00011749	1	1	7	Q2M2I8	Q2M2I8 [616-629]	Q2M2I8 2xPhospho [T620(100); S624(100)]	1	1614.72883	High	High	0.0001011	0.0002821	4.22
False	High	[R].VGSHPEGGASWLSTAANFLSR.[S]	1xPhospho [S3(100)]	2.84734e-05	0.00011749	1	1	1	Q9NVT9	Q9NVT9 [258-278]	Q9NVT9 1xPhospho [S260(100)]	0	2224.01827	High	High	0.0001011	1.726e-05	2.47
False	High	[R].VGSGSLDNLGR.[F]	1xPhospho [S5(100)]	0.000167798	0.00011749	1	1	2	Q13136	Q13136 [664-674]	Q13136 1xPhospho [S668(100)]	0	1154.52014	High	High	0.0001011	0.0001007	2.87
False	High	[R].VGPQYQAVVPDFDPAK.[L]	1xPhospho [Y5(100)]	1.29436e-06	0.00011749	1	1	1	Q9UKL0	Q9UKL0 [107-122]	Q9UKL0 1xPhospho [Y111(100)]	0	1810.84114	High	High	0.0001011	7.893e-07	1.98
False	High	[K].VGPDGKELIPQESPR.[V]	1xPhospho [S13(100)]	0.000160135	0.00011749	1	1	1	Q96DF8	Q96DF8 [280-294]	Q96DF8 1xPhospho [S292(100)]	1	1701.82074	High	High	0.0001011	9.653e-05	3.33
False	High	[R].VGMADANSPPKPLSKPR.[T]	1xOxidation [M3]; 1xPhospho [S8(100)]	3.47729e-07	0.00011749	1	1	2	P26358	P26358 [120-136]	P26358 1xPhospho [S127(100)]	0	1860.90376	High	High	0.0001011	2.13e-07	4.69
False	High	[K].VGIVGKYGTR.[Y]	1xPhospho [Y7(100)]	0.000222065	0.00011749	1	1	2	P61513	P61513 [8-17]	P61513 1xPhospho [Y14(100)]	1	1129.57654	High	High	0.0001011	0.0001334	1.9
False	High	[R].VGKIITVEKHPDADSLYVEK.[I]	1xPhospho [Y17(100)]	1.29436e-06	0.00011749	1	1	1	P54577	P54577 [372-391]	P54577 1xPhospho [Y388(100)]	2	2321.17885	High	High	0.0001011	7.911e-07	3.49
False	High	[K].VGGTKPAGGDFGEVLNSAANASATTTEPLPEKTQESL.[-]	1xPhospho [S36(100)]	0.000100966	0.00011749	1	1	1	P55327	P55327 [188-224]	P55327 1xPhospho [S223(100)]	1	3724.75893	High	High	0.0001011	6.068e-05	5.57
False	High	[R].VGGSDEEASGIPSR.[T]	1xPhospho [S4(100)]	8.92808e-06	0.00011749	1	1	5	Q9NQ55	Q9NQ55 [356-369]	Q9NQ55 1xPhospho [S359(100)]	0	1440.60024	High	High	0.0001011	5.409e-06	3.53
False	High	[R].VGFQYEGTYKWVNPHKL.[-]	1xPhospho [T/Y]	1.39344e-06	0.00011749	1	1	3	P11413	P11413 [499-515]		2	2146.01575	High	High	0.0001011	8.498e-07	4.04
False	High	[R].VGVEASEETPQTSSSSARPGTPSDHQSQEASQFER.[K]	1xPhospho [S/T]	0.000134601	0.00011749	1	1	1	Q6Y7W6	Q6Y7W6 [362-396]		0	3783.63659	High	High	0.0001011	8.11e-05	5.11
False	High	[R].VQEKPDSPGGSTQIQR.[Y]	1xPhospho [S7(100)]	0.000452074	0.00011749	1	1	1	Q13459	Q13459 [1284-1299]	Q13459 1xPhospho [S1290(100)]	0	1806.83818	High	High	0.0001011	0.0002711	2.04
False	High	[K].VKGEKSGLMST.[-]	1xOxidation [M9]; 1xPhospho [S10(99.6)]	0.000196948	0.00011749	1	1	1	Q8WWY3	Q8WWY3 [489-499]	Q8WWY3 1xPhospho [S498(99.6)]	2	1232.55923	High	High	0.0001011	0.0001182	3.1
False	High	[R].VKGGGHVAQIYAIRQSISK.[A]	1xPhospho [S16(99)]	0.00043161	0.00011749	1	1	1	P62249	P62249 [72-90]	P62249 1xPhospho [S87(99)]	2	2092.1063	High	High	0.0001011	0.00026	3.75
False	High	[K].VLKAEDDAYTTFISETGK.[I]	1xPhospho [Y9(99.5)]	2.76836e-07	0.00011749	1	1	2	Q96RE7	Q96RE7 [481-498]	Q96RE7 1xPhospho [Y489(99.5)]	1	2067.95221	High	High	0.0001011	1.698e-07	2.62
False	High	[K].VIHDNFGIVEGLMTTVHAITATQK.[T]	1xOxidation [M13]	8.56179e-08	0.00011749	1	1	2	P04406	P04406 [163-186]		0	2611.35485	High	High	0.0001011	5.288e-08	3.61
False	High	[R].VLGSEGEEEDEALSPAK.[G]	1xPhospho [S4(100)]	0.000199593	0.00011749	1	1	1	P18858	P18858 [63-79]	P18858 1xPhospho [S66(100)]	0	1839.78956	High	High	0.0001011	0.0001202	1.76
False	High	[R].VIGPFYEIVEDKKSGR.[S]	1xPhospho [Y6(100)]	1.35751e-09	0.00011749	1	1	1	Q5T8D3	Q5T8D3 [140-155]	Q5T8D3 1xPhospho [Y145(100)]	2	1916.95176	High	High	0.0001011	8.475e-10	2.75
False	High	[R].VIGPFYEIVEDKK.[S]	1xPhospho [Y6(100)]	2.44056e-05	0.00011749	1	1	2	Q5T8D3	Q5T8D3 [140-152]	Q5T8D3 1xPhospho [Y145(100)]	1	1616.79715	High	High	0.0001011	1.481e-05	1.5
False	High	[R].VLFRPSDTANSSNQDALSSNTSLKLR.[K]	1xPhospho [S22(99.5)]	2.38864e-07	0.00011749	1	1	2	Q8N4V1	Q8N4V1 [99-124]	Q8N4V1 1xPhospho [S120(99.5)]	1	2901.4102	High	High	0.0001011	1.473e-07	4.94
False	High	[K].VLEVPPVVYSR.[Q]	1xPhospho [S10(99.6)]	0.000473492	0.00011749	1	1	3	O00154	O00154 [173-183]	O00154 1xPhospho [S182(99.6)]	0	1337.68648	High	High	0.0001011	0.0002852	2.33
False	High	[R].VLESTPAESSEGLDPKDATDPVYKTVTSSTEK.[G]	1xPhospho [T25(97.3)]	5.67747e-05	0.00011749	1	1	1	Q8TEU7	Q8TEU7 [1454-1485]	Q8TEU7 1xPhospho [T1478(97.3)]	2	3461.60948	High	High	0.0001011	3.438e-05	3.73
False	High	[R].VLESTPAESSEGLDPKDATDPVYK.[T]	1xPhospho [Y23(100)]	0.000565853	0.00011749	1	1	1	Q8TEU7	Q8TEU7 [1454-1477]	Q8TEU7 1xPhospho [Y1476(100)]	1	2628.19641	High	High	0.0001011	0.0003398	3.41
False	High	[R].VIDRELYQQLQR.[G]	1xPhospho [Y7(100)]	3.16569e-07	0.00011749	1	1	2	Q15149	Q15149 [3128-3139]	Q15149 1xPhospho [Y3134(100)]	1	1640.8156	High	High	0.0001011	1.941e-07	2.61
False	High	[R].VLDEEEYIEGLQTVIQR.[D]	1xPhospho [Y7(100)]	2.88576e-05	0.00011749	1	1	1	Q96DF8	Q96DF8 [37-53]	Q96DF8 1xPhospho [Y43(100)]	0	2114.00531	High	High	0.0001011	1.742e-05	3.11
False	High	[R].VLDDVSIRSPETK.[C]	1xPhospho [S9(100)]	2.50688e-05	0.00011749	1	1	3	Q12830	Q12830 [1292-1304]	Q12830 1xPhospho [S1300(100)]	1	1538.74618	High	High	0.0001011	1.515e-05	3.59
False	High	[K].VLAQQGEYSEAIPILR.[A]	1xPhospho [Y8(100)]	2.20711e-05	0.00011749	1	1	1	Q14318	Q14318 [315-330]	Q14318 1xPhospho [Y322(100)]	0	1866.93611	High	High	0.0001011	1.335e-05	3.4
False	High	[R].VLAPASTLQSSYQIPTENSMTAR.[N]	1xOxidation [M20]; 1xPhospho [S/T/Y]	3.10655e-05	0.00011749	1	1	1	Q14126	Q14126 [1050-1072]		0	2561.19531	High	High	0.0001011	1.874e-05	3.11
False	High	[R].VKGGGHVAQIYAIR.[Q]	1xPhospho [Y11(100)]	0.000588662	0.00011749	1	1	1	P62249	P62249 [72-85]	P62249 1xPhospho [Y82(100)]	1	1548.80464	High	High	0.0001011	0.000353	2.42
False	High	[K].VLAEDEELYGDFEDLETGDVHKGK.[S]	1xPhospho [Y9(100)]	2.4166e-09	0.00011749	1	1	2	Q14692	Q14692 [772-795]	Q14692 1xPhospho [Y780(100)]	1	2788.22369	High	High	0.0001011	1.513e-09	3.68
False	High	[K].VKVGKEDSSSAEFLEK.[R]	1xPhospho [S8(99.3)]	0.000569594	0.00011749	1	1	1	Q13596	Q13596 [222-237]	Q13596 1xPhospho [S229(99.3)]	2	1832.86775	High	High	0.0001011	0.0003431	2.57
False	High	[R].VKVDGPRSPSYGR.[S]	1xPhospho [S8(100)]	0.000166682	0.00011749	1	1	5	Q07955	Q07955 [192-204]	Q07955 1xPhospho [S199(100)]	2	1497.72097	High	High	0.0001011	9.997e-05	2.52
False	High	[K].VKSSPLIEK.[L]	1xPhospho [S4(100)]	4.06151e-05	0.00011749	1	1	3	Q6JBY9	Q6JBY9 [80-88]	Q6JBY9 1xPhospho [S83(100)]	1	1080.57005	High	High	0.0001011	2.459e-05	2.83
False	High	[K].VKSPVSLTAHSLIGASPK.[Q]	1xPhospho [S3(100)]	4.72187e-06	0.00011749	1	1	1	P28749	P28749 [747-764]	P28749 1xPhospho [S749(100)]	1	1871.99904	High	High	0.0001011	2.881e-06	3.11
False	High	[R].VKQGPKIYSFNSTNDSSGPANLDK.[S]	1xPhospho [Y8(100)]	1.25255e-09	0.00011749	1	1	1	Q7Z478	Q7Z478 [60-83]	Q7Z478 1xPhospho [Y67(100)]	2	2647.23995	High	High	0.0001011	7.824e-10	5.57
False	High	[K].VKQDSESPKSTSPSAAGGQQK.[T]	2xPhospho [S/T]	0.000351433	0.00011749	1	1	1	Q2TB10	Q2TB10 [451-471]		2	2276.97958	High	High	0.0001011	0.0002112	2.25
False	High	[K].VKPETPPRQSHSGSISPYPK.[V]	2xPhospho [T5(100); S16(100)]	7.82957e-05	0.00011749	1	1	5	Q9UQ35	Q9UQ35 [979-998]	Q9UQ35 2xPhospho [T983(100); S994(100)]	1	2352.0785	High	High	0.0001011	4.728e-05	3.87
False	High	[K].VKPASPVAQPKEEAKTETEFPDEDEETR.[L]	1xPhospho [S5(100)]	9.76646e-07	0.00011749	1	1	1	Q96EV2	Q96EV2 [761-788]	Q96EV2 1xPhospho [S765(100)]	2	3237.48349	High	High	0.0001011	5.963e-07	4.78
False	High	[K].VKPASPVAQPKEEAK.[T]	1xPhospho [S5(100)]	6.87371e-06	0.00011749	1	1	2	Q96EV2	Q96EV2 [761-775]	Q96EV2 1xPhospho [S765(100)]	1	1658.85131	High	High	0.0001011	4.17e-06	3.22
False	High	[K].VKPASPVAQPK.[E]	1xPhospho [S5(100)]	0.00020499	0.00011749	1	1	1	Q96EV2	Q96EV2 [761-771]	Q96EV2 1xPhospho [S765(100)]	0	1201.63405	High	High	0.0001011	0.000123	2.39
False	High	[R].VKMPEQEYEFPEPR.[N]	1xOxidation [M3]; 1xPhospho [Y8(100)]	9.89599e-05	0.00011749	1	1	2	Q9H6X2	Q9H6X2 [418-431]	Q9H6X2 1xPhospho [Y425(100)]	1	1874.80304	High	High	0.0001011	5.961e-05	2.27
False	High	[R].VKLQNAENDYINASLVDIEEAQR.[S]	1xPhospho [Y10(100)]	1.23176e-05	0.00011749	1	1	1	P17706	P17706 [59-81]	P17706 1xPhospho [Y68(100)]	1	2712.28763	High	High	0.0001011	7.458e-06	3.06
False	High	[K].VKLNFDMTASPK.[I]	1xOxidation [M7]; 1xPhospho [S10(100)]	0.000536784	0.00011749	1	1	3	Q9ULU4	Q9ULU4 [397-408]	Q9ULU4 1xPhospho [S406(100)]	1	1446.66984	High	High	0.0001011	0.0003235	2.25
False	High	[K].VKKEAGENAPVLSDDELVSMSVR.[E]	1xOxidation [M20]; 1xPhospho [S13(100)]	6.0412e-08	0.00011749	1	1	1	O60675	O60675 [13-35]	O60675 1xPhospho [S25(100)]	2	2569.22152	High	High	0.0001011	3.727e-08	3.68
False	High	[K].VKVGKEDSSSTEFVEK.[R]	1xPhospho [S8(99.4)]	8.951e-05	0.00011749	1	1	1	O60749	O60749 [219-234]	O60749 1xPhospho [S226(99.4)]	2	1848.86267	High	High	0.0001011	5.406e-05	3.07
False	High	[K].VQGEAVSNIQENTQTPTVQEESEEEEVDETGVEVK.[D]	1xPhospho [S22(99.1)]	1.10936e-06	0.00011749	1	2	1	Q13765	Q13765 [145-179]	Q13765 1xPhospho [S166(99.1)]	0	3940.7343	High	High	0.0001011	6.787e-07	5.72
False	High	[K].VQISPDSGGLPER.[S]	1xPhospho [S4(100)]	6.15259e-05	0.00011749	1	1	2	Q92945	Q92945 [178-190]	Q92945 1xPhospho [S181(100)]	0	1434.66245	High	High	0.0001011	3.702e-05	3.08
False	High	[K].VQMTSPSSTGSPMFK.[F]	2xOxidation [M3; M13]; 1xPhospho [S5(100)]	0.000130177	0.00011749	1	1	2	P49790	P49790 [512-526]	P49790 1xPhospho [S516(100)]	0	1696.6958	High	High	0.0001011	7.84e-05	2.03
False	High	[K].VVEAVNSDSDSEFGIPKKTTTPK.[G]	1xPhospho [S/T]	0.000258835	0.00011749	1	1	1	Q02880	Q02880 [1516-1538]		2	2529.21201	High	High	0.0001011	0.0001558	2.25
False	High	[K].VVEAVNSDSDSEFGIPK.[K]	1xPhospho [S7(100)]	0.000125898	0.00011749	1	1	1	Q02880	Q02880 [1516-1532]	Q02880 1xPhospho [S1522(100)]	0	1872.82628	High	High	0.0001011	7.557e-05	2.67
False	High	[K].VVDYSQFQESDDADEDYGRDSGPPTKK.[I]	2xPhospho [S10(100); S21(100)]	1.38169e-08	0.00011749	1	1	5	Q9H1E3	Q9H1E3 [10-36]	Q9H1E3 2xPhospho [S19(100); S30(100)]	2	3208.26677	High	High	0.0001011	8.581e-09	5.35
False	High	[K].VVDYSQFQESDDADEDYGRDSGPPTKK.[I]	1xPhospho [S10(100)]	9.81481e-09	0.00011749	1	1	10	Q9H1E3	Q9H1E3 [10-36]	Q9H1E3 1xPhospho [S19(100)]	2	3128.30044	High	High	0.0001011	6.105e-09	5.54
False	High	[K].VVDYSQFQESDDADEDYGRDSGPPTK.[K]	2xPhospho [S10(100); Y17(100)]	9.23246e-06	0.00011749	1	1	4	Q9H1E3	Q9H1E3 [10-35]	Q9H1E3 2xPhospho [S19(100); Y26(100)]	1	3080.17181	High	High	0.0001011	5.609e-06	3.66
False	High	[K].VVDYSQFQESDDADEDYGRDSGPPTK.[K]	1xPhospho [S10(100)]	7.08351e-10	0.00011749	1	1	4	Q9H1E3	Q9H1E3 [10-35]	Q9H1E3 1xPhospho [S19(100)]	1	3000.20548	High	High	0.0001011	4.433e-10	4.29
False	High	[K].VVDYSQFQESDDADEDYGRDSGPPTK.[K]		8.67739e-08	0.00011749	1	1	1	Q9H1E3	Q9H1E3 [10-35]		1	2920.23914	High	High	0.0001011	5.367e-08	2.71
False	High	[K].VVDYSQFQESDDADEDYGR.[D]	1xPhospho [S10(100)]	3.70917e-06	0.00011749	1	1	1	Q9H1E3	Q9H1E3 [10-28]	Q9H1E3 1xPhospho [S19(100)]	0	2317.87687	High	High	0.0001011	2.262e-06	3.73
False	High	[K].VVDHYENPR.[N]	1xPhospho [Y5(100)]	1.9694e-05	0.00011749	1	1	2	Q9H1K1	Q9H1K1 [39-47]	Q9H1K1 1xPhospho [Y43(100)]	0	1208.50958	High	High	0.0001011	1.192e-05	2.23
False	High	[R].VVASNVKVETQSDEENGR.[A]	1xPhospho [S12(100)]	1.03302e-07	0.00011749	1	1	2	Q13422	Q13422 [52-69]	Q13422 1xPhospho [S63(100)]	1	2040.92337	High	High	0.0001011	6.39e-08	3.83
False	High	[R].VVANSKESYELRYFQINQDEEEEEDED.[-]		2.46395e-06	0.00011749	1	1	1	P35268	P35268 [102-128]		2	3307.43969	High	High	0.0001011	1.503e-06	2.7
False	High	[R].VVANSKESYELR.[Y]	1xPhospho [S8(100)]	7.77733e-05	0.00011749	1	1	2	P35268	P35268 [102-113]	P35268 1xPhospho [S109(100)]	1	1474.69375	High	High	0.0001011	4.685e-05	2.39
False	High	[R].VTTEIQLPSQSPVEEQSPASLSSLR.[S]	1xPhospho [S/T]	1.93549e-06	0.00011749	1	1	1	Q8WWI1	Q8WWI1 [857-881]		0	2763.34481	High	High	0.0001011	1.183e-06	3.79
False	High	[R].VTSGGVSESPSGFSK.[H]	1xPhospho [S9(100)]	2.48052e-06	0.00011749	1	1	1	O14757	O14757 [278-292]	O14757 1xPhospho [S286(100)]	0	1505.65194	High	High	0.0001011	1.509e-06	3.65
False	High	[K].VVEAVNSDSDSEFGIPKKTTTPK.[G]	2xPhospho [S/T]	0.000103013	0.00011749	1	1	1	Q02880	Q02880 [1516-1538]		2	2609.17834	High	High	0.0001011	6.226e-05	3.24
False	High	[R].VTSFRDLIHDQDEDEEEEEGQRFYAGGSER.[S]	1xPhospho [Y24(98.8)]	7.04867e-08	0.00011749	1	1	1	Q9UNZ2	Q9UNZ2 [72-101]	Q9UNZ2 1xPhospho [Y95(98.8)]	2	3623.51943	High	High	0.0001011	4.345e-08	5.63
False	High	[R].VTQHESDNENEIQIQNK.[L]	1xPhospho [S6(100)]	6.01564e-09	0.00011749	1	1	2	Q5VZL5	Q5VZL5 [117-133]	Q5VZL5 1xPhospho [S122(100)]	0	2105.91353	High	High	0.0001011	3.742e-09	3.97
False	High	[K].VTPTKESYTEEIVSEAESHVSGISR.[I]	1xPhospho [S14(100)]	0.00012931	0.00011749	1	1	1	Q5QJE6	Q5QJE6 [128-152]	Q5QJE6 1xPhospho [S141(100)]	1	2815.30334	High	High	0.0001011	7.8e-05	3.32
False	High	[K].VTPQEEADSDVGEEPDSENTPQK.[A]	1xPhospho [S9(100)]	2.90517e-05	0.00011749	1	1	1	Q5JSP0	Q5JSP0 [120-142]	Q5JSP0 1xPhospho [S128(100)]	0	2581.04612	High	High	0.0001011	1.763e-05	3.31
False	High	[R].VTPPEGYEVVTVFPK.[-]	1xPhospho [Y7(100)]	2.78004e-06	0.00011749	1	1	8	O00151	O00151 [315-329]	O00151 1xPhospho [Y321(100)]	0	1741.84483	High	High	0.0001011	1.698e-06	2.63
False	High	[R].VTPPEGYEVVTVFPK.[-]		5.16928e-05	0.00011749	1	1	1	O00151	O00151 [315-329]		0	1661.8785	High	High	0.0001011	3.116e-05	2.59
False	High	[R].VTNILDPSYHIPPLRER.[L]	1xPhospho [S8(98.8)]	0.000401283	0.00011749	1	1	1	Q9NS93	Q9NS93 [528-544]	Q9NS93 1xPhospho [S535(98.8)]	1	2100.06377	High	High	0.0001011	0.0002419	2.34
False	High	[R].VTNDISPESSPGVGRR.[R]	1xPhospho [S6(100)]	7.32259e-05	0.00011749	1	1	1	Q15154	Q15154 [60-75]	Q15154 1xPhospho [S65(100)]	1	1750.81197	High	High	0.0001011	4.415e-05	3.09
False	High	[R].VTNDISPESSPGVGR.[R]	1xPhospho [S6(100)]	7.32259e-05	0.00011749	1	1	3	Q15154	Q15154 [60-74]	Q15154 1xPhospho [S65(100)]	0	1594.71086	High	High	0.0001011	4.414e-05	2.93
False	High	[K].VTLTSEEEAR.[L]		0.000262305	0.00011749	1	1	1	P00338	P00338 [306-315]		0	1134.56371	High	High	0.0001011	0.0001578	2.05
False	High	[R].VTLQDYRLPDSDDDEDEETAIQR.[V]	1xPhospho [S11(100)]	1.09907e-05	0.00011749	1	1	2	Q96K21	Q96K21 [344-366]	Q96K21 1xPhospho [S354(100)]	1	2803.19418	High	High	0.0001011	6.657e-06	2.98
False	High	[K].VTLENFYSNLIAQHEER.[E]	1xPhospho [T2(99.3)]	1.22675e-06	0.00011749	1	1	1	Q15208	Q15208 [25-41]	Q15208 1xPhospho [T26(99.3)]	0	2142.98557	High	High	0.0001011	7.525e-07	2.96
False	High	[R].VTKSPGETSKPRPFAGGGYR.[L]	1xPhospho [S4(98.8)]	0.000199593	0.00011749	1	1	2	Q9UNZ2	Q9UNZ2 [137-156]	Q9UNZ2 1xPhospho [S140(98.8)]	1	2172.05974	High	High	0.0001011	0.0001198	2.38
False	High	[K].VTKNEEPSEEEIDAPKPKK.[M]	1xPhospho [S8(100)]	7.74247e-08	0.00011749	1	1	2	Q9NR30	Q9NR30 [114-132]	Q9NR30 1xPhospho [S121(100)]	2	2248.07445	High	High	0.0001011	4.768e-08	4.35
False	High	[K].VTKNEEPSEEEIDAPKPK.[K]	1xPhospho [S8(100)]	2.3827e-06	0.00011749	1	1	2	Q9NR30	Q9NR30 [114-131]	Q9NR30 1xPhospho [S121(100)]	1	2119.97949	High	High	0.0001011	1.457e-06	3.47
False	High	[K].VTQSDLYKKTQETLSQAGQK.[T]	1xPhospho [Y7(100)]	1.88095e-08	0.00011749	1	1	1	O43399	O43399 [120-139]	O43399 1xPhospho [Y126(100)]	2	2333.13845	High	High	0.0001011	1.163e-08	3.87
False	High	[R].VTEGTIREEQEYEEEVEEEPRPAAK.[V]	1xPhospho [T/Y]	9.01135e-07	0.00011749	1	1	1	O43491	O43491 [762-786]		1	3027.34666	High	High	0.0001011	5.505e-07	3.84
False	High	[R].VVEKADSWVEKEEPAPSN.[-]	1xPhospho [S17(100)]	5.11752e-06	0.00011749	1	1	1	Q8N163	Q8N163 [906-923]	Q8N163 1xPhospho [S922(100)]	2	2093.94271	High	High	0.0001011	3.115e-06	3.87
False	High	[K].VVLDDKDYFLFR.[D]	1xPhospho [Y8(100)]	1.3991e-05	0.00011749	1	1	1	P61604	P61604 [81-92]	P61604 1xPhospho [Y88(100)]	1	1609.76619	High	High	0.0001011	8.508e-06	1.95
False	High	[K].WAAGQNKQHSITK.[N]	1xPhospho [S10(100)]	0.000499194	0.00011749	1	1	2	O60869	O60869 [44-56]	O60869 1xPhospho [S53(100)]	1	1548.73187	High	High	0.0001011	0.0003005	3.22
False	High	[K].VYTPSISKPLAK.[G]	1xPhospho [Y2(99.5)]	2.80943e-05	0.00011749	1	1	1	Q5VV42	Q5VV42 [497-508]	Q5VV42 1xPhospho [Y498(99.5)]	0	1383.72834	High	High	0.0001011	1.699e-05	2.16
False	High	[K].VYSVLSDREQR.[A]	1xPhospho [Y2(99.5)]	8.37157e-05	0.00011749	1	1	1	Q8WXX5	Q8WXX5 [65-75]	Q8WXX5 1xPhospho [Y66(99.5)]	1	1431.66278	High	High	0.0001011	5.056e-05	2.82
False	High	[K].VYSVLSDR.[E]	1xPhospho [Y2(99.7)]	0.00036329	0.00011749	1	1	1	Q8WXX5	Q8WXX5 [65-72]	Q8WXX5 1xPhospho [Y66(99.7)]	0	1018.4605	High	High	0.0001011	0.0002178	2.94
False	High	[K].VYSSSEFLAVQPTPTFAER.[S]	1xPhospho [Y2(99.5)]	4.26268e-08	0.00011749	1	1	2	O60307	O60307 [707-725]	O60307 1xPhospho [Y708(99.5)]	0	2209.02129	High	High	0.0001011	2.636e-08	3.3
False	High	[R].VYPVSVPYSSAQSTSK.[T]	1xPhospho [Y8(99.3)]	8.09604e-05	0.00011749	1	1	1	Q15750	Q15750 [387-402]	Q15750 1xPhospho [Y394(99.3)]	0	1779.82007	High	High	0.0001011	4.869e-05	2.18
False	High	[R].VYNVTQHAVGIVVNKQVK.[G]	1xPhospho [Y2(100)]	2.38441e-09	0.00011749	1	1	1	P46778	P46778 [64-81]	P46778 1xPhospho [Y65(100)]	1	2076.10015	High	High	0.0001011	1.492e-09	3.81
False	High	[R].VYNVTQHAVGIVVNK.[Q]	1xPhospho [Y2(100)]	1.59739e-07	0.00011749	1	1	1	P46778	P46778 [64-78]	P46778 1xPhospho [Y65(100)]	0	1720.8782	High	High	0.0001011	9.811e-08	2.88
False	High	[K].VYNGILEK.[S]	1xPhospho [Y2(100)]	0.000353774	0.00011749	1	1	1	Q9P246	Q9P246 [670-677]	Q9P246 1xPhospho [Y671(100)]	0	1015.48599	High	High	0.0001011	0.0002124	1.68
False	High	[K].VYLSRGDEDLGDMGEDEEAQFR.[M]	1xOxidation [M13]; 1xPhospho [S4(100)]	0.000121759	0.00011749	1	1	2	Q9BSW2	Q9BSW2 [140-161]	Q9BSW2 1xPhospho [S143(100)]	1	2627.06033	High	High	0.0001011	7.331e-05	3.14
False	High	[R].VYGTTGTKVK.[G]	1xPhospho [Y2(100)]	0.00042033	0.00011749	1	1	1	Q6UN15	Q6UN15 [128-137]	Q6UN15 1xPhospho [Y129(100)]	1	1133.56022	High	High	0.0001011	0.0002521	1.83
False	High	[R].VYFQSPPGAAGEGPGGADDEGPVRRQGK.[V]	1xPhospho [Y2(100)]	5.16497e-07	0.00011749	1	1	1	Q96C90	Q96C90 [28-55]	Q96C90 1xPhospho [Y29(100)]	2	2879.31082	High	High	0.0001011	3.158e-07	4.2
False	High	[R].VYFQSPPGAAGEGPGGADDEGPVRR.[Q]	1xPhospho [Y2(100)]	1.5279e-08	0.00011749	1	1	7	Q96C90	Q96C90 [28-52]	Q96C90 1xPhospho [Y29(100)]	1	2566.13582	High	High	0.0001011	9.47e-09	3.77
False	High	[R].VYENVGLMQQQK.[S]	1xOxidation [M8]; 1xPhospho [Y2(100)]	6.3423e-06	0.00011749	1	1	3	Q06124	Q06124 [579-590]	Q06124 1xPhospho [Y580(100)]	0	1532.68147	High	High	0.0001011	3.86e-06	2.18
False	High	[R].VVGKPAQLGTQRSQEADVQDWEFR.[K]	1xPhospho [S13(99.5)]	3.23401e-05	0.00011749	1	1	1	Q9C0C2	Q9C0C2 [824-847]	Q9C0C2 1xPhospho [S836(99.5)]	1	2824.3414	High	High	0.0001011	1.952e-05	2.9
False	High	[R].VYENVGLMQQQK.[S]	1xPhospho [Y2(100)]	0.000196948	0.00011749	1	1	1	Q06124	Q06124 [579-590]	Q06124 1xPhospho [Y580(100)]	0	1516.68656	High	High	0.0001011	0.0001188	1.76
False	High	[R].VYAEVNSLR.[S]	1xPhospho [Y2(100)]	0.000628692	0.00011749	1	1	1	P19784	P19784 [12-20]	P19784 1xPhospho [Y13(100)]	0	1130.52417	High	High	0.0001011	0.0003766	2.29
False	High	[K].VWAHYEEQPVEEVMPVLEEKER.[S]	1xOxidation [M14]; 1xPhospho [Y5(100)]	8.12813e-06	0.00011749	1	1	1	Q7KZF4	Q7KZF4 [657-678]	Q7KZF4 1xPhospho [Y661(100)]	1	2822.27429	High	High	0.0001011	4.935e-06	3.35
False	High	[K].VWAHYEEQPVEEVMPVLEEKER.[S]	1xPhospho [Y5(100)]	1.59063e-08	0.00011749	1	1	1	Q7KZF4	Q7KZF4 [657-678]	Q7KZF4 1xPhospho [Y661(100)]	1	2806.27937	High	High	0.0001011	9.871e-09	4.07
False	High	[K].VVVSPTKKVAVATPAK.[K]	1xPhospho [S4(99.5)]	2.31314e-05	0.00011749	1	1	2	P19338	P19338 [64-79]	P19338 1xPhospho [S67(99.5)]	2	1674.95538	High	High	0.0001011	1.397e-05	3.41
False	High	[K].VVTNARSPGAK.[C]	1xPhospho [S7(100)]	0.000258835	0.00011749	1	1	2	Q9NWH9	Q9NWH9 [415-425]	Q9NWH9 1xPhospho [S421(100)]	1	1179.58816	High	High	0.0001011	0.0001559	2.59
False	High	[K].VVSSPKLAPK.[R]	1xPhospho [S4(100)]	0.000547509	0.00011749	1	2	1	O75152	O75152 [660-669]	O75152 1xPhospho [S663(100)]	1	1105.60169	High	High	0.0001011	0.0003284	1.71
False	High	[R].VVSDADDSDSDAVSDKSGKR.[E]	2xPhospho [S3(100); S8(99.4)]	4.69032e-06	0.00011749	1	1	1	Q96ST2	Q96ST2 [413-432]	Q96ST2 2xPhospho [S415(100); S420(99.4)]	2	2212.86427	High	High	0.0001011	2.853e-06	3.13
False	High	[K].VVQVYADTQEINLKADSEVAQAGK.[A]	1xPhospho [Y5(98.8)]	2.17459e-07	0.00011749	1	1	2	Q9UPN9	Q9UPN9 [1044-1067]	Q9UPN9 1xPhospho [Y1048(98.8)]	1	2656.28657	High	High	0.0001011	1.34e-07	3.59
False	High	[K].VVQNDAYTAPALPSSIR.[T]	1xPhospho [Y7(100)]	7.72337e-07	0.00011749	1	1	1	Q9BY77	Q9BY77 [230-246]	Q9BY77 1xPhospho [Y236(100)]	0	1881.91062	High	High	0.0001011	4.742e-07	2.98
False	High	[R].VVPGQFDDADSSDSENR.[D]	1xPhospho [S12(99.5)]	0.000200929	0.00011749	1	1	1	Q9BRS2	Q9BRS2 [11-27]	Q9BRS2 1xPhospho [S22(99.5)]	0	1917.74982	High	High	0.0001011	0.0001205	3.02
False	High	[R].VVPGFIVQGGDPTGTGSGGESIYGAPFKDEFHSR.[L]	1xPhospho [Y23(100)]	3.23401e-05	0.00011749	1	1	2	Q6UX04	Q6UX04 [57-90]	Q6UX04 1xPhospho [Y79(100)]	1	3545.6373	High	High	0.0001011	1.96e-05	2.23
False	High	[R].VVNTDHGSPEQLQIPVTDSGR.[H]	1xPhospho [T4(99.4)]	4.3493e-08	0.00011749	1	1	1	Q6IQ49	Q6IQ49 [271-291]	Q6IQ49 1xPhospho [T274(99.4)]	0	2329.08199	High	High	0.0001011	2.694e-08	4.74
False	High	[R].VVNAFRSSLYEGLEKPESR.[S]	2xPhospho [Y10(100); S]	1.09173e-05	0.00011749	1	1	1	P20020	P20020 [1120-1138]	P20020 2xPhospho [Y1129(100); S]	1	2341.06252	High	High	0.0001011	6.636e-06	3.31
False	High	[R].VVLHDGDPNEPVSDYINANIIMPEFETK.[C]	1xOxidation [M22]; 1xPhospho [Y15(99.1)]	1.42528e-07	0.00011749	1	1	1	Q06124	Q06124 [290-317]	Q06124 1xPhospho [Y304(99.1)]	0	3252.48065	High	High	0.0001011	8.771e-08	4.47
False	High	[K].VYEELRATGAAAAEAK.[A]	1xPhospho [T8(99.4)]	4.14397e-05	0.00011749	1	1	2	Q8NE71	Q8NE71 [415-430]	Q8NE71 1xPhospho [T422(99.4)]	1	1729.81566	High	High	0.0001011	2.506e-05	1.83
False	High	[R].SVISHSVTSDMQTIEQESPIMAKPR.[K]	1xOxidation [M21]; 1xPhospho [S18(100)]	0.000476632	0.00011749	1	1	1	Q9NP61	Q9NP61 [314-338]	Q9NP61 1xPhospho [S331(100)]	0	2867.33149	High	High	0.0001011	0.0002856	3.21
False	High	[R].VTDYAEEKEIQSSNLETAMSVIGDRR.[S]	1xOxidation [M19]; 1xPhospho [Y4(98.9)]	3.58065e-08	0.00011749	1	1	2	Q9NX55	Q9NX55 [46-71]	Q9NX55 1xPhospho [Y49(98.9)]	2	3037.382	High	High	0.0001011	2.211e-08	3.9
False	High	[R].VTDYAEEKEIQSSNLETAMSVIGDR.[R]	1xOxidation [M19]; 1xPhospho [T2(99.1)]	3.9862e-08	0.00011749	1	1	1	Q9NX55	Q9NX55 [46-70]	Q9NX55 1xPhospho [T47(99.1)]	1	2881.28089	High	High	0.0001011	2.471e-08	4.56
False	High	[K].VSEEQTQPPSPAGAGMSTAMGR.[S]	1xPhospho [S10(100)]	0.000274815	0.00011749	1	1	1	Q16666	Q16666 [144-165]	Q16666 1xPhospho [S153(100)]	0	2268.96247	High	High	0.0001011	0.0001652	2.85
False	High	[K].VSEEAESQQQWDTSKGEQVSQNGLPAEQGSPR.[M]	1xPhospho [S30(100)]	9.04861e-06	0.00011749	1	1	2	Q01082	Q01082 [2109-2140]	Q01082 1xPhospho [S2138(100)]	1	3566.56672	High	High	0.0001011	5.501e-06	4.69
False	High	[R].VSDQNSPVLPKKSR.[V]	1xPhospho [S6(100)]	2.87483e-06	0.00011749	1	1	1	Q9UPU5	Q9UPU5 [2042-2055]	Q9UPU5 1xPhospho [S2047(100)]	2	1634.82616	High	High	0.0001011	1.758e-06	2.96
False	High	[R].VSDQNSPVLPKK.[S]	1xPhospho [S6(100)]	0.000119341	0.00011749	1	1	2	Q9UPU5	Q9UPU5 [2042-2053]	Q9UPU5 1xPhospho [S2047(100)]	1	1391.69302	High	High	0.0001011	7.175e-05	2.66
False	High	[K].VSDDEYKVTISPQLLLATQR.[F]	1xPhospho [S/Y/T]	1.41798e-05	0.00011749	1	1	1	Q8NE01	Q8NE01 [483-502]		1	2356.17958	High	High	0.0001011	8.612e-06	2.3
False	High	[R].VSDAVQPNNYLIR.[T]	1xPhospho [Y10(100)]	7.6739e-05	0.00011749	1	1	1	Q99569	Q99569 [105-117]	Q99569 1xPhospho [Y114(100)]	0	1568.74685	High	High	0.0001011	4.631e-05	2.82
False	High	[R].VSALEEDMDDVESSEEEEEEDEKLER.[V]	1xOxidation [M8]; 2xPhospho [S13(100); S14(100)]	3.43944e-08	0.00011749	1	1	2	Q8NAV1	Q8NAV1 [181-206]	Q8NAV1 2xPhospho [S193(100); S194(100)]	1	3246.19643	High	High	0.0001011	2.124e-08	4.98
False	High	[R].VRRPIPGSDQTTTMSGGEGEPGEGEGDGEDVSSDSAPDSAPGPAPK.[R]	1xOxidation [M14]; 1xPhospho [S/T]	0.000328855	0.00011749	1	1	1	Q06587	Q06587 [156-201]		1	4576.95297	High	High	0.0001011	0.0001971	2.74
False	High	[R].VRRASISEPSDTDPEPR.[T]	1xPhospho [S5(100)]	2.22817e-06	0.00011749	1	1	1	Q8N1F8	Q8N1F8 [383-399]	Q8N1F8 1xPhospho [S387(100)]	2	1991.91822	High	High	0.0001011	1.363e-06	3.78
False	High	[K].VRPSSDLNNSTGQSPHHKVQR.[S]	1xPhospho [S/T]	4.03007e-07	0.00011749	1	1	3	P27448	P27448 [387-407]		1	2424.15281	High	High	0.0001011	2.476e-07	4.29
False	High	[K].VRPSSDLNNSTGQSPHHK.[V]	1xPhospho [S5(99.5)]	1.25478e-07	0.00011749	1	1	2	P27448	P27448 [387-404]	P27448 1xPhospho [S391(99.5)]	0	2040.92471	High	High	0.0001011	7.753e-08	5.04
False	High	[R].VRPASTGGLSLLPPPPGGK.[T]	1xPhospho [S/T]	6.98733e-05	0.00011749	1	1	2	Q9NVZ3	Q9NVZ3 [177-195]		0	1880.99937	High	High	0.0001011	4.226e-05	3.92
False	High	[R].VRLRSDGAAIPR.[R]	1xPhospho [S5(100)]	0.000161208	0.00011749	1	1	1	O43295	O43295 [854-865]	O43295 1xPhospho [S858(100)]	2	1390.73147	High	High	0.0001011	9.7e-05	2.68
False	High	[K].VRGPVSGSPDSMNASR.[L]	1xOxidation [M12]; 1xPhospho [S6(99.4)]	5.45384e-05	0.00011749	1	1	1	O14920	O14920 [665-680]	O14920 1xPhospho [S670(99.4)]	1	1712.74217	High	High	0.0001011	3.3e-05	3.26
False	High	[K].VSEEQTQPPSPAGAGMSTAMGR.[S]	1xOxidation [M]; 1xPhospho [S10(100)]	3.58065e-08	0.00011749	1	1	6	Q16666	Q16666 [144-165]	Q16666 1xPhospho [S153(100)]	0	2284.95739	High	High	0.0001011	2.211e-08	3.93
False	High	[R].VRGGAPDPSPGATATPGAPAQPSSPDARR.[N]	1xPhospho [S24(99.5)]	1.42276e-09	0.00011749	1	1	1	O95365	O95365 [503-531]	O95365 1xPhospho [S526(99.5)]	2	2821.33771	High	High	0.0001011	8.915e-10	4.93
False	High	[R].VRASLSDLSSLDDVEGMSVR.[Q]	1xOxidation [M17]; 1xPhospho [S4(100)]	1.93549e-06	0.00011749	1	1	2	Q969K3	Q969K3 [251-270]	Q969K3 1xPhospho [S254(100)]	1	2232.02137	High	High	0.0001011	1.182e-06	4.94
False	High	[R].VQYTETEPYHNYRER.[E]	1xPhospho [Y/T]	0.000577148	0.00011749	1	1	1	Q86VM9	Q86VM9 [390-404]		1	2064.88111	High	High	0.0001011	0.0003456	2.25
False	High	[K].VQTLSNQPLLKSPAPPLLHVAALGQK.[Q]	1xPhospho [S12(100)]	2.38441e-09	0.00011749	1	1	2	Q8N163	Q8N163 [113-138]	Q8N163 1xPhospho [S124(100)]	1	2800.54848	High	High	0.0001011	1.487e-09	5.8
False	High	[R].VQSTAFFSGDQASTDKEEDYIR.[Y]	1xPhospho [S8(100)]	1.44095e-06	0.00011749	1	1	1	Q5TBB1	Q5TBB1 [189-210]	Q5TBB1 1xPhospho [S196(100)]	1	2574.10318	High	High	0.0001011	8.822e-07	2.38
False	High	[K].VQSPKPITGGLGAFTK.[V]	1xPhospho [S3(100)]	0.000467273	0.00011749	1	1	1	Q9ULM3	Q9ULM3 [573-588]	Q9ULM3 1xPhospho [S575(100)]	0	1680.87205	High	High	0.0001011	0.0002811	2.2
False	High	[R].VQSPEPPAPER.[A]	1xPhospho [S3(100)]	0.000118546	0.00011749	1	1	2	Q14160	Q14160 [1473-1483]	Q14160 1xPhospho [S1475(100)]	0	1286.57766	High	High	0.0001011	7.142e-05	2.57
False	High	[K].VQSGMGLILQGYESGSEEEGEIHEKAR.[N]	1xOxidation [M5]; 2xPhospho [S14(100); S16(100)]	1.58916e-05	0.00011749	1	1	1	Q13523	Q13523 [129-155]	Q13523 2xPhospho [S142(100); S144(100)]	1	3109.32212	High	High	0.0001011	9.608e-06	3.87
False	High	[K].VQSGMGLILQGYESGSEEEGEIHEK.[A]	1xOxidation [M5]; 1xPhospho [S14(99.3)]	1.58916e-05	0.00011749	1	1	1	Q13523	Q13523 [129-153]	Q13523 1xPhospho [S142(99.3)]	0	2802.21756	High	High	0.0001011	9.602e-06	3.29
False	High	[R].VQRPKEESSEDENEVSNILR.[S]	2xPhospho [S8(100); S9(100)]	1.54711e-05	0.00011749	1	1	1	Q01804	Q01804 [1016-1035]	Q01804 2xPhospho [S1023(100); S1024(100)]	1	2518.08583	High	High	0.0001011	9.391e-06	3.7
False	High	[R].VQRPEDASGGSSPSGTSKSDANRASSGGGGGGLMEEMNK.[L]	2xOxidation [M34; M37]; 1xPhospho [T16(94.3)]	2.6273e-05	0.00011749	1	1	1	Q9UI08	Q9UI08 [235-273]	Q9UI08 1xPhospho [T250(94.3)]	2	3864.63964	High	High	0.0001011	1.59e-05	5.5
False	High	[R].VQRPEDASGGSSPSGTSK.[S]	1xPhospho [S12(98.8)]	2.05589e-06	0.00011749	1	1	2	Q9UI08	Q9UI08 [235-252]	Q9UI08 1xPhospho [S246(98.8)]	0	1826.79163	High	High	0.0001011	1.255e-06	4.09
False	High	[R].VQQSSESSTSSPSQHEATPGAR.[LR]	1xPhospho [S11(100)]	3.60003e-05	0.00011749	1	2	1	O75152	O75152 [485-506]	O75152 1xPhospho [S495(100)]	0	2337.9943	High	High	0.0001011	2.175e-05	4.01
False	High	[R].VQPNEAVYTK.[M]	1xPhospho [Y8(99.6)]	0.00027665	0.00011749	1	1	1	P11413	P11413 [394-403]	P11413 1xPhospho [Y401(99.6)]	0	1228.56095	High	High	0.0001011	0.0001658	2.59
False	High	[R].VQPKPPHGAAENSLSPSSN.[-]	1xPhospho [S15(100)]	0.000509182	0.00011749	1	1	4	P06729	P06729 [333-351]	P06729 1xPhospho [S347(100)]	0	1996.91241	High	High	0.0001011	0.0003051	2.52
False	High	[R].VRGGAPDPSPGATATPGAPAQPSSPDAR.[R]	1xPhospho [S/T]	4.30958e-07	0.00011749	1	1	1	O95365	O95365 [503-530]		1	2665.2366	High	High	0.0001011	2.654e-07	5.99
False	High	[R].VTDYAEEKEIQSSNLETAMSVIGDRR.[S]	1xPhospho [Y4(99.1)]	2.57785e-08	0.00011749	1	1	1	Q9NX55	Q9NX55 [46-71]	Q9NX55 1xPhospho [Y49(99.1)]	2	3021.38709	High	High	0.0001011	1.593e-08	4.49
False	High	[K].VSEEQTQPPSPAGAGMSTAMGR.[S]	2xOxidation [M16; M20]; 1xPhospho [S10(100)]	4.29136e-08	0.00011749	1	1	7	Q16666	Q16666 [144-165]	Q16666 1xPhospho [S153(100)]	0	2300.9523	High	High	0.0001011	2.659e-08	3.59
False	High	[R].VSEVKPTYRNSITVPYKVWAK.[F]	1xPhospho [S11(97.7)]	0.00012931	0.00011749	1	1	1	Q00577	Q00577 [246-266]	Q00577 1xPhospho [S256(97.7)]	2	2545.32144	High	High	0.0001011	7.771e-05	3.29
False	High	[R].VTDKVLTANSNPSSPSAAK.[R]	2xPhospho [S10(99.3); S14(99.3)]	0.000495908	0.00011749	1	1	1	Q9NV56	Q9NV56 [182-200]	Q9NV56 2xPhospho [S191(99.3); S195(99.3)]	1	2046.91446	High	High	0.0001011	0.000297	3.2
False	High	[R].VTDKVLTANSNPSSPSAAK.[R]	1xPhospho [S14(99.4)]	1.2601e-06	0.00011749	1	1	2	Q9NV56	Q9NV56 [182-200]	Q9NV56 1xPhospho [S195(99.4)]	1	1966.94813	High	High	0.0001011	7.686e-07	3.98
False	High	[K].VTDAPTYTTRDELVAK.[V]	1xPhospho [T/Y]	1.24839e-05	0.00011749	1	1	1	Q9NXV6	Q9NXV6 [109-124]		1	1859.87865	High	High	0.0001011	7.565e-06	2.01
False	High	[R].VTAYKAVQEK.[S]	1xPhospho [Y4(100)]	1.88426e-06	0.00011749	1	1	2	Q9Y2W1	Q9Y2W1 [523-532]	Q9Y2W1 1xPhospho [Y526(100)]	1	1216.59733	High	High	0.0001011	1.148e-06	2.85
False	High	[K].VSYSHIQSK.[C]	1xPhospho [Y3(99)]	4.61288e-05	0.00011749	1	1	1	P27816	P27816 [999-1007]	P27816 1xPhospho [Y1001(99)]	0	1128.50852	High	High	0.0001011	2.787e-05	2.03
False	High	[K].VSTVTSPSR.[M]	1xPhospho [S6(99.3)]	0.00041206	0.00011749	1	1	1	Q8WYP5	Q8WYP5 [1893-1901]	Q8WYP5 1xPhospho [S1898(99.3)]	0	1013.46632	High	High	0.0001011	0.0002472	2.56
False	High	[R].VSTSSQESKTTNVR.[Q]	1xPhospho [S5(98.4)]	0.000177004	0.00011749	1	1	1	Q6PJT7	Q6PJT7 [131-144]	Q6PJT7 1xPhospho [S135(98.4)]	1	1603.73232	High	High	0.0001011	0.0001068	2.67
False	High	[R].VSTSPVGLPSIDPSGSSPSSSSAPLASFSGIPGTR.[V]	1xPhospho [T/S]	0.000328855	0.00011749	1	1	1	Q8IWZ3	Q8IWZ3 [2278-2312]		0	3366.61009	High	High	0.0001011	0.0001981	2.36
False	High	[K].VSTPVVKQGPVSQSATQQPVTADKQQGHEPVSPR.[S]	2xPhospho [T3(98.6); S32(100)]	0.000252032	0.00011749	1	1	1	Q9BTA9	Q9BTA9 [480-513]	Q9BTA9 2xPhospho [T482(98.6); S511(100)]	2	3727.78406	High	High	0.0001011	0.0001519	5.35
False	High	[K].VSTPSDYTLSFLKR.[Q]	1xPhospho [Y7(99.4)]	9.57195e-07	0.00011749	1	1	1	O00255	O00255 [597-610]	O00255 1xPhospho [Y603(99.4)]	1	1693.81968	High	High	0.0001011	5.87e-07	2.72
False	High	[R].VSSQAEDTSSSFDNLFIDR.[L]	1xPhospho [S3(99.4)]	3.78454e-06	0.00011749	1	2	1	P0CAP2	P0CAP2 [177-195]	P0CAP2 1xPhospho [S179(99.4)]	0	2197.92851	High	High	0.0001011	2.302e-06	2.46
False	High	[R].VSSPLPSPSAMTDAANSQAAAK.[L]	1xOxidation [M11]; 2xPhospho [S2(100); S3(96.9)]	0.000216222	0.00011749	1	1	2	Q8WXI9	Q8WXI9 [332-353]	Q8WXI9 2xPhospho [S333(100); S334(96.9)]	0	2276.95059	High	High	0.0001011	0.0001301	3.15
False	High	[R].VSSPLPSPSAMTDAANSQAAAK.[L]	2xPhospho [S7(100); S/T]	2.40806e-05	0.00011749	1	1	2	Q8WXI9	Q8WXI9 [332-353]	Q8WXI9 2xPhospho [S338(100); S/T]	0	2260.95567	High	High	0.0001011	1.459e-05	2.38
False	High	[R].VSSPLPSPSAMTDAANSQAAAK.[L]	1xOxidation [M11]; 1xPhospho [S2(97.9)]	0.000126743	0.00011749	1	1	1	Q8WXI9	Q8WXI9 [332-353]	Q8WXI9 1xPhospho [S333(97.9)]	0	2196.98425	High	High	0.0001011	7.657e-05	3.28
False	High	[K].VSEEQTQPPSPAGAGMSTAMGRSPSPK.[T]	2xOxidation [M16; M20]; 2xPhospho [S10(100); S23(98.8)]	0.000492643	0.00011749	1	1	4	Q16666	Q16666 [144-170]	Q16666 2xPhospho [S153(100); S166(98.8)]	1	2877.18318	High	High	0.0001011	0.0002951	5.11
False	High	[K].VSSPAPMEGGEEEEELLGPK.[L]	1xOxidation [M7]; 1xPhospho [S]	4.04701e-06	0.00011749	1	1	2	O14497	O14497 [1753-1772]		0	2180.93049	High	High	0.0001011	2.471e-06	3.32
False	High	[R].VSSGYVPPPVATPFSSK.[S]	1xPhospho [S2(99.4)]	1.14419e-05	0.00011749	1	1	1	Q15942	Q15942 [168-184]	Q15942 1xPhospho [S169(99.4)]	0	1799.86154	High	High	0.0001011	6.921e-06	2.01
False	High	[K].VSRDTLYEAVR.[E]	1xPhospho [Y7(100)]	0.000349108	0.00011749	1	1	1	P62906	P62906 [5-15]	P62906 1xPhospho [Y11(100)]	1	1388.65697	High	High	0.0001011	0.0002102	2.1
False	High	[R].VSPGLPSPNLENGAPAVGPVQPR.[T]	1xPhospho [S7(100)]	4.11196e-07	0.00011749	1	1	3	Q9UGP4	Q9UGP4 [271-293]	Q9UGP4 1xPhospho [S277(100)]	0	2333.16494	High	High	0.0001011	2.53e-07	3.86
False	High	[R].VSPASPAGSPSADFAVHGESLGDRHLR.[T]	2xPhospho [S2(100); S9(98.1)]	7.01338e-06	0.00011749	1	1	1	Q96C92	Q96C92 [239-265]	Q96C92 2xPhospho [S240(100); S247(98.1)]	1	2877.27168	High	High	0.0001011	4.271e-06	3.88
False	High	[R].VSPASPAGSPSADFAVHGESLGDR.[H]	2xPhospho [S2(100); S9(100)]	6.90828e-08	0.00011749	1	1	2	Q96C92	Q96C92 [239-262]	Q96C92 2xPhospho [S240(100); S247(100)]	0	2471.02759	High	High	0.0001011	4.277e-08	3.47
False	High	[K].VSNLQVSPK.[S]	1xPhospho [S7(100)]	2.14872e-05	0.00011749	1	1	1	O00443	O00443 [253-261]	O00443 1xPhospho [S259(100)]	0	1051.51835	High	High	0.0001011	1.3e-05	3.21
False	High	[R].VSMLPSGVGPEYAERPEVAR.[R]	1xOxidation [M3]; 1xPhospho [Y12(100)]	5.58364e-06	0.00011749	1	1	1	Q6ZSZ5	Q6ZSZ5 [1180-1199]	Q6ZSZ5 1xPhospho [Y1191(100)]	0	2240.04171	High	High	0.0001011	3.406e-06	3.11
False	High	[K].VSLNTYTPAK.[I]	1xPhospho [Y6(99)]	8.26025e-05	0.00011749	1	1	1	O43314	O43314 [1179-1188]	O43314 1xPhospho [Y1184(99)]	0	1173.55513	High	High	0.0001011	4.993e-05	2.05
False	High	[R].VSLEPHQGPGTPESK.[K]	1xPhospho [T11(100)]	2.28233e-05	0.00011749	1	1	3	Q14980	Q14980 [1990-2004]	Q14980 1xPhospho [T2000(100)]	0	1642.74724	High	High	0.0001011	1.385e-05	3.96
False	High	[K].VSHSPALSSDVR.[S]	1xPhospho [S4(100)]	0.000437362	0.00011749	1	1	2	Q68CP9	Q68CP9 [1493-1504]	Q68CP9 1xPhospho [S1496(100)]	0	1334.61002	High	High	0.0001011	0.0002626	2.9
False	High	[R].VSGVDGYETEGIRGLR.[A]	1xPhospho [Y7(100)]	2.17996e-08	0.00011749	1	1	2	Q14566	Q14566 [270-285]	Q14566 1xPhospho [Y276(100)]	1	1787.83237	High	High	0.0001011	1.354e-08	3.86
False	High	[R].VSGRTSPPLLDR.[A]	1xPhospho [S6(100)]	0.000194337	0.00011749	1	1	7	Q9UQ35	Q9UQ35 [2393-2404]	Q9UQ35 1xPhospho [S2398(100)]	1	1377.68861	High	High	0.0001011	0.0001171	3.12
False	High	[R].VSGEEELHTGPPAPQGPLSVPQGLPTQSLASPPAR.[D]	1xPhospho [S31(100)]	1.16743e-05	0.00011749	1	1	1	Q9UPN7	Q9UPN7 [729-763]	Q9UPN7 1xPhospho [S759(100)]	0	3581.76357	High	High	0.0001011	7.09e-06	5.83
False	High	[R].VSFADPIYQAGLADDIDRR.[C]	1xPhospho [Y8(100)]	1.7691e-05	0.00011749	1	1	3	Q5UIP0	Q5UIP0 [2204-2222]	Q5UIP0 1xPhospho [Y2211(100)]	1	2202.02269	High	High	0.0001011	1.075e-05	2.0
False	High	[K].VSSPAPMEGGEEEEELLGPK.[L]	1xPhospho [S2(99.4)]	9.34168e-08	0.00011749	1	1	2	O14497	O14497 [1753-1772]	O14497 1xPhospho [S1754(99.4)]	0	2164.93557	High	High	0.0001011	5.775e-08	3.02
False	High	[R].RLSESLHVVDENKNESK.[L]	1xPhospho [S3(100)]	3.27363e-07	0.00011749	1	1	2	Q8NFC6	Q8NFC6 [633-649]	Q8NFC6 1xPhospho [S635(100)]	2	2063.97574	High	High	0.0001011	2.01e-07	4.02
False	High	[R].SVLPPDGNGSPVLPDKR.[N]	1xPhospho [S10(100)]	0.00013105	0.00011749	1	1	4	Q8N6S5	Q8N6S5 [71-87]	Q8N6S5 1xPhospho [S80(100)]	1	1827.90005	High	High	0.0001011	7.89e-05	3.09
False	High	[K].SVKLSSQISAGEEKWNSVSPASAGK.[R]	1xPhospho [S9(99.5)]	7.82957e-05	0.00011749	1	1	1	Q86UE4	Q86UE4 [290-314]	Q86UE4 1xPhospho [S298(99.5)]	2	2627.27125	High	High	0.0001011	4.713e-05	2.79
False	High	[K].SAVKNEEYFMFPEPK.[T]	1xOxidation [M10]; 1xPhospho [Y8(100)]	2.36012e-05	0.00011749	1	1	2	Q14680	Q14680 [431-445]	Q14680 1xPhospho [Y438(100)]	1	1911.82344	High	High	0.0001011	1.432e-05	2.41
False	High	[K].SAVGHEYVAEVEKHSSQTDAAKGFGGK.[Y]	1xPhospho [Y7(98.3)]	0.000353774	0.00011749	1	1	1	P14317	P14317 [97-123]	P14317 1xPhospho [Y103(98.3)]	2	2869.31524	High	High	0.0001011	0.0002123	2.7
False	High	[K].SAVGHEYVAEVEKHSSQTDAAK.[G]	1xPhospho [Y7(100)]	5.90396e-15	0.00011749	1	1	1	P14317	P14317 [97-118]	P14317 1xPhospho [Y103(100)]	1	2423.08747	High	High	0.0001011	3.854e-15	5.76
False	High	[K].SAVGHEYVAEVEK.[H]	1xPhospho [Y7(100)]	1.17629e-08	0.00011749	1	1	3	P14317	P14317 [97-109]	P14317 1xPhospho [Y103(100)]	0	1497.66212	High	High	0.0001011	7.287e-09	4.11
False	High	[K].SAVGFNEMEAPTTAYKK.[T]	1xOxidation [M8]; 1xPhospho [Y15(100)]	1.47752e-08	0.00011749	1	1	2	P14317	P14317 [208-224]	P14317 1xPhospho [Y222(100)]	1	1939.85072	High	High	0.0001011	9.146e-09	4.15
False	High	[K].SAVGFNEMEAPTTAYKK.[T]	1xPhospho [Y15(100)]	3.62424e-05	0.00011749	1	1	1	P14317	P14317 [208-224]	P14317 1xPhospho [Y222(100)]	1	1923.85581	High	High	0.0001011	2.186e-05	1.82
False	High	[K].SAVGFNEMEAPTTAYK.[K]	1xOxidation [M8]; 1xPhospho [Y15(100)]	5.75403e-05	0.00011749	1	1	1	P14317	P14317 [208-223]	P14317 1xPhospho [Y222(100)]	0	1811.75576	High	High	0.0001011	3.466e-05	2.19
False	High	[K].SAVGFDYKGEVEK.[H]	1xPhospho [Y7(100)]	3.67314e-05	0.00011749	1	1	2	P14317	P14317 [134-146]	P14317 1xPhospho [Y140(100)]	1	1508.66687	High	High	0.0001011	2.223e-05	2.07
False	High	[R].SAVGARGSPETNHLIR.[F]	1xPhospho [S8(100)]	3.15779e-06	0.00011749	1	1	1	Q69YH5	Q69YH5 [91-106]	Q69YH5 1xPhospho [S98(100)]	1	1744.84902	High	High	0.0001011	1.925e-06	4.42
False	High	[R].SATTTGSPGTEKAR.[S]	1xPhospho [S7(100)]	1.50618e-05	0.00011749	1	1	1	Q6GYQ0	Q6GYQ0 [734-747]	Q6GYQ0 1xPhospho [S740(100)]	1	1443.64753	High	High	0.0001011	9.158e-06	2.67
False	High	[K].SATRPSPSPERSSTGPEPPAPTPLLAER.[H]	3xPhospho [S6(100); S8(100); S12(100)]	1.36569e-06	0.00011749	1	1	4	Q9UQ35	Q9UQ35 [346-373]	Q9UQ35 3xPhospho [S351(100); S353(100); S357(100)]	1	3125.37417	High	High	0.0001011	8.351e-07	4.03
False	High	[K].SATRPSPSPERSSTGPEPPAPTPLLAER.[H]	2xPhospho [S6(100); S8(100)]	8.29992e-09	0.00011749	1	1	6	Q9UQ35	Q9UQ35 [346-373]	Q9UQ35 2xPhospho [S351(100); S353(100)]	1	3045.40784	High	High	0.0001011	5.155e-09	6.03
False	High	[K].SATRPSPSPERSSTGPEPPAPTPLLAER.[H]	1xPhospho [S8(98.6)]	3.59586e-07	0.00011749	1	1	2	Q9UQ35	Q9UQ35 [346-373]	Q9UQ35 1xPhospho [S353(98.6)]	1	2965.4415	High	High	0.0001011	2.205e-07	3.44
False	High	[R].SATLAGWGELYGR.[S]	1xPhospho [Y11(100)]	1.27375e-05	0.00011749	1	1	1	Q8NCE2	Q8NCE2 [144-156]	Q8NCE2 1xPhospho [Y154(100)]	0	1460.65697	High	High	0.0001011	7.752e-06	2.63
False	High	[K].SATEYKNEEYQRSER.[N]	1xPhospho [Y/S/T]	1.47388e-07	0.00011749	1	1	1	Q96MU7	Q96MU7 [91-105]		2	1969.82874	High	High	0.0001011	9.101e-08	3.88
False	High	[K].SATEYKNEEYQR.[S]	1xPhospho [Y10(100)]	1.47024e-06	0.00011749	1	1	2	Q96MU7	Q96MU7 [91-102]	Q96MU7 1xPhospho [Y100(100)]	1	1597.65301	High	High	0.0001011	9.014e-07	3.27
False	High	[R].SASWGSTDQLKEIAK.[L]	1xPhospho [S3(99.6)]	4.08448e-07	0.00011749	1	1	1	Q6P1L5	Q6P1L5 [271-285]	Q6P1L5 1xPhospho [S273(99.6)]	1	1700.78911	High	High	0.0001011	2.502e-07	4.63
False	High	[R].SASWGSADQLKEQIAK.[L]	1xPhospho [S3(100)]	5.43587e-06	0.00011749	1	1	2	Q86VQ1	Q86VQ1 [221-236]	Q86VQ1 1xPhospho [S223(100)]	1	1798.83712	High	High	0.0001011	3.3e-06	2.94
False	High	[R].SASTESGFHNHTDTAEGDVIAAAR.[D]	1xPhospho [S3(99.1)]	9.19382e-05	0.00011749	1	1	1	Q02410	Q02410 [78-101]	Q02410 1xPhospho [S80(99.1)]	0	2524.07361	High	High	0.0001011	5.532e-05	3.17
False	High	[R].SASSGAEGDVSSEREP.[-]	1xPhospho [S4(99.5)]	5.77401e-06	0.00011749	1	1	2	Q8TEA8	Q8TEA8 [194-209]	Q8TEA8 1xPhospho [S197(99.5)]	1	1644.63848	High	High	0.0001011	3.516e-06	3.89
False	High	[K].SASPEVSEGHENQHGQESEAK.[A]	1xPhospho [S3(99.2)]	7.75545e-06	0.00011749	1	1	1	O60930	O60930 [74-94]	O60930 1xPhospho [S76(99.2)]	0	2316.93645	High	High	0.0001011	4.7e-06	4.31
False	High	[R].SASPDDDLGSSNWEAADLGNEERKQK.[F]	1xPhospho [S3(99.4)]	2.85261e-11	0.00011749	1	1	3	O00193	O00193 [15-40]	O00193 1xPhospho [S17(99.4)]	2	2899.23778	High	High	0.0001011	1.813e-11	5.37
False	High	[R].SASPDDDLGSSNWEAADLGNEER.[K]	1xPhospho [S3(99.4)]	0.000428763	0.00011749	1	1	4	O00193	O00193 [15-37]	O00193 1xPhospho [S17(99.4)]	0	2514.98928	High	High	0.0001011	0.0002571	3.84
False	High	[R].SASPDDDLGSSNWEAADLGNEER.[K]		0.000108675	0.00011749	1	1	1	O00193	O00193 [15-37]		0	2435.02294	High	High	0.0001011	6.535e-05	2.52
False	High	[K].SASNVPSGKSTDEEEEAQTPQAPR.[T]	2xPhospho [S/T]	1.29095e-05	0.00011749	1	1	1	Q9P2K3	Q9P2K3 [366-389]		1	2675.08695	High	High	0.0001011	7.836e-06	2.56
False	High	[R].SASNTAAEFGEPLPK.[R]	1xPhospho [S3(99.5)]	0.000144868	0.00011749	1	1	1	O75362	O75362 [904-918]	O75362 1xPhospho [S906(99.5)]	0	1598.70979	High	High	0.0001011	8.707e-05	2.53
False	High	[R].SASITNLSLDR.[S]	1xPhospho [S3(100)]	0.000264057	0.00011749	1	1	1	Q9Y2I7	Q9Y2I7 [305-315]	Q9Y2I7 1xPhospho [S307(100)]	0	1256.58822	High	High	0.0001011	0.0001588	2.8
False	High	[K].SASLKNVDAAVSPR.[G]	1xPhospho [S12(100)]	0.0001044	0.00011749	1	1	2	Q96T58	Q96T58 [2090-2103]	Q96T58 1xPhospho [S2101(100)]	1	1494.7312	High	High	0.0001011	6.28e-05	3.32
False	High	[R].SASASHQADIKEARR.[E]	1xPhospho [S]	7.2252e-05	0.00011749	1	1	1	Q14739	Q14739 [97-111]		2	1706.79699	High	High	0.0001011	4.35e-05	2.48
False	High	[R].SAVPPGADKKAEAGAGSATEFQFR.[G]	1xPhospho [S1(100)]	0.00013105	0.00011749	1	1	1	P46783	P46783 [130-153]	P46783 1xPhospho [S130(100)]	2	2472.15549	High	High	0.0001011	7.891e-05	2.75
False	High	[K].SAVTTVVNPKYEGK.[-]	1xPhospho [Y11(100)]	8.08024e-09	0.00011749	1	1	2	P05556	P05556 [785-798]	P05556 1xPhospho [Y795(100)]	1	1572.76692	High	High	0.0001011	5.019e-09	4.2
False	High	[R].SAYPPPAPAYALSSPR.[G]	1xPhospho [S/Y]	6.44786e-05	0.00011749	1	1	2	O14497	O14497 [220-235]		0	1724.80436	High	High	0.0001011	3.883e-05	2.2
False	High	[R].SAYQTIDSAEAPADPFAVPEGR.[S]	1xPhospho [Y3(99.6)]	8.94146e-12	0.00011749	1	1	1	Q6RW13	Q6RW13 [131-152]	Q6RW13 1xPhospho [Y133(99.6)]	0	2372.04421	High	High	0.0001011	5.691e-12	4.14
False	High	[R].SEDWYGSAVPLLTDR.[A]	1xPhospho [Y5(99.1)]	0.000333253	0.00011749	1	1	1	Q6UWD8	Q6UWD8 [92-106]	Q6UWD8 1xPhospho [Y96(99.1)]	0	1788.78402	High	High	0.0001011	0.0002005	1.73
False	High	[K].SEDPPGQEAGSEEEGSSASGLAK.[V]	1xPhospho [S11(99.1)]	6.31962e-05	0.00011749	1	1	1	O75153	O75153 [654-676]	O75153 1xPhospho [S664(99.1)]	0	2298.92455	High	High	0.0001011	3.801e-05	2.48
False	High	[R].SEDESETEDEEEKSQEDQEQKR.[K]	2xPhospho [S5(100); T7(100)]	6.79943e-07	0.00011749	1	1	2	P25205	P25205 [668-689]	P25205 2xPhospho [S672(100); T674(100)]	2	2844.0252	High	High	0.0001011	4.165e-07	4.11
False	High	[R].SEDESETEDEEEKSQEDQEQKR.[K]	1xPhospho [S5(100)]	3.50311e-10	0.00011749	1	1	2	P25205	P25205 [668-689]	P25205 1xPhospho [S672(100)]	2	2764.05887	High	High	0.0001011	2.204e-10	5.68
False	High	[R].SEDESETEDEEEKSQEDQEQK.[R]	1xPhospho [S5(100)]	3.24599e-09	0.00011749	1	1	1	P25205	P25205 [668-688]	P25205 1xPhospho [S672(100)]	1	2607.95776	High	High	0.0001011	2.028e-09	3.71
False	High	[K].SEAAAPHTDAGGGLSSDEEEGTSSQAEAAR.[I]	2xPhospho [S15(100); S16(100)]	3.13896e-09	0.00011749	1	1	1	Q01831	Q01831 [869-898]	Q01831 2xPhospho [S883(100); S884(100)]	0	3048.17393	High	High	0.0001011	1.955e-09	7.13
False	High	[R].SDYDGIGSR.[G]	1xPhospho [Y3(100)]	0.000243778	0.00011749	1	1	1	O00571	O00571 [102-110]	O00571 1xPhospho [Y104(100)]	0	1049.39355	High	High	0.0001011	0.0001465	2.79
False	High	[K].SDVNKEYYTQNMER.[E]	1xOxidation [M12]; 1xPhospho [Y7(99)]	2.08884e-07	0.00011749	1	1	2	Q9NW64	Q9NW64 [110-123]	Q9NW64 1xPhospho [Y116(99)]	1	1872.74698	High	High	0.0001011	1.281e-07	3.65
False	High	[R].SDVDLYQVR.[T]	1xPhospho [Y6(100)]	0.000160135	0.00011749	1	1	2	O00233	O00233 [65-73]	O00233 1xPhospho [Y70(100)]	0	1174.514	High	High	0.0001011	9.629e-05	2.38
False	High	[R].SDVDLYQVR.[T]		0.000190486	0.00011749	1	1	1	O00233	O00233 [65-73]		0	1094.54766	High	High	0.0001011	0.0001145	2.08
False	High	[R].SDTGTPEPLDPQGSLSLSQR.[T]	1xPhospho [T5(98.5)]	0.000202273	0.00011749	1	1	1	Q9BRR9	Q9BRR9 [279-298]	Q9BRR9 1xPhospho [T283(98.5)]	0	2164.9758	High	High	0.0001011	0.000122	3.02
False	High	[R].SDSYVELSQYR.[D]	1xPhospho [S/Y]	0.00027665	0.00011749	1	1	1	P52298	P52298 [11-21]		0	1426.58862	High	High	0.0001011	0.0001664	2.09
False	High	[R].SDSVSASERAGPSR.[A]	1xPhospho [S3(100)]	0.000165573	0.00011749	1	1	2	O43719	O43719 [385-398]	O43719 1xPhospho [S387(100)]	1	1485.63294	High	High	0.0001011	9.959e-05	2.72
False	High	[R].SDSQQAVKSPPLLESPDATR.[E]	1xPhospho [S/T]	1.8417e-05	0.00011749	1	1	1	Q15036	Q15036 [407-426]		1	2206.03873	High	High	0.0001011	1.117e-05	3.49
False	High	[R].SASASHQADIKEAR.[R]	2xPhospho [S1(100); S3(100)]	3.35424e-06	0.00011749	1	1	2	Q14739	Q14739 [97-110]	Q14739 2xPhospho [S97(100); S99(100)]	1	1630.66221	High	High	0.0001011	2.044e-06	4.23
False	High	[R].SDSPENKYSDSTGHSK.[A]	1xPhospho [S/Y/T]	1.71542e-06	0.00011749	1	1	1	Q9BTA9	Q9BTA9 [62-77]		1	1818.71779	High	High	0.0001011	1.048e-06	2.97
False	High	[R].SDSFENPVLQQHFR.[N]	1xPhospho [S3(99.6)]	1.04438e-06	0.00011749	1	1	3	P12956	P12956 [475-488]	P12956 1xPhospho [S477(99.6)]	0	1783.77994	High	High	0.0001011	6.384e-07	3.17
False	High	[K].SDSFAPKTDSEKPFRGSQSPK.[R]	1xPhospho [S/T]	0.000262305	0.00011749	1	1	1	Q9Y2W1	Q9Y2W1 [390-410]		2	2376.08675	High	High	0.0001011	0.000158	4.67
False	High	[K].SDLRKSPVFSDEDSDLDFDISK.[L]	2xPhospho [S6(100); S10(100)]	2.67041e-06	0.00011749	1	1	1	O00566	O00566 [158-179]	O00566 2xPhospho [S163(100); S167(100)]	2	2675.11613	High	High	0.0001011	1.634e-06	3.48
False	High	[R].SDKSPDLAPTPAPQSTPR.[N]	1xPhospho [S4(100)]	7.37178e-05	0.00011749	1	1	4	Q9BY44	Q9BY44 [503-520]	Q9BY44 1xPhospho [S506(100)]	1	1944.90626	High	High	0.0001011	4.454e-05	3.28
False	High	[K].SDKNQQGFSPK.[A]	1xPhospho [S9(100)]	0.00022959	0.00011749	1	1	2	Q9NS87	Q9NS87 [560-570]	Q9NS87 1xPhospho [S568(100)]	1	1315.56782	High	High	0.0001011	0.0001385	3.48
False	High	[R].SDKGSPGEDGFVPSALGTR.[E]	1xPhospho [S5(100)]	4.80207e-05	0.00011749	1	1	2	Q5JPI9	Q5JPI9 [17-35]	Q5JPI9 1xPhospho [S21(100)]	1	1956.86988	High	High	0.0001011	2.898e-05	3.07
False	High	[R].SDDGLSAASSPEPGTSELAGEGLKAADGDFR.[H]	2xPhospho [S/T]	5.56453e-05	0.00011749	1	1	1	Q9C0K0	Q9C0K0 [488-518]		1	3167.30897	High	High	0.0001011	3.354e-05	3.1
False	High	[R].SDDGLSAASSPEPGTSELAGEGLKAADGDFR.[H]	1xPhospho [S1(95.6)]	3.19095e-05	0.00011749	1	1	1	Q9C0K0	Q9C0K0 [488-518]	Q9C0K0 1xPhospho [S488(95.6)]	1	3087.34264	High	High	0.0001011	1.927e-05	2.83
False	High	[R].SDDGLSAASSPEPGTSELAGEGLK.[A]	2xPhospho [S9(99); S10(99)]	0.000135504	0.00011749	1	1	1	Q9C0K0	Q9C0K0 [488-511]	Q9C0K0 2xPhospho [S496(99); S497(99)]	0	2434.98987	High	High	0.0001011	8.135e-05	2.36
False	High	[R].SDDGLSAASSPEPGTSELAGEGLK.[A]	1xPhospho [S10(99.4)]	1.51769e-08	0.00011749	1	1	1	Q9C0K0	Q9C0K0 [488-511]	Q9C0K0 1xPhospho [S497(99.4)]	0	2355.02354	High	High	0.0001011	9.411e-09	4.95
False	High	[K].SDANRASSGGGGGGLMEEMNK.[L]	2xOxidation [M16; M19]; 1xPhospho [S7(99.3)]	2.37268e-07	0.00011749	1	1	2	Q9UI08	Q9UI08 [253-273]	Q9UI08 1xPhospho [S259(99.3)]	1	2136.83219	High	High	0.0001011	1.462e-07	5.74
False	High	[R].SDAGLESDTAMKKGETLR.[K]	1xOxidation [M11]; 1xPhospho [S7(100)]	6.5147e-06	0.00011749	1	1	1	Q9NR30	Q9NR30 [7-24]	Q9NR30 1xPhospho [S13(100)]	2	2004.89438	High	High	0.0001011	3.948e-06	4.32
False	High	[K].SDAEEDGGTVSQEEEDRKPK.[A]	1xPhospho [S11(100)]	6.07073e-05	0.00011749	1	1	1	P27824	P27824 [554-573]	P27824 1xPhospho [S564(100)]	1	2285.94053	High	High	0.0001011	3.666e-05	4.43
False	High	[K].SAYSSFVNLFR.[F]	1xPhospho [Y3(99.6)]	0.000536784	0.00011749	1	1	1	Q9Y2I7	Q9Y2I7 [44-54]	Q9Y2I7 1xPhospho [Y46(99.6)]	0	1370.61404	High	High	0.0001011	0.0003235	2.64
False	High	[R].SDSGGSSSEPFDRHAPAMLR.[E]	1xOxidation [M18]; 1xPhospho [S3(100)]	0.000301636	0.00011749	1	1	1	P48634	P48634 [759-778]	P48634 1xPhospho [S761(100)]	1	2199.91249	High	High	0.0001011	0.0001814	3.62
False	High	[R].SASASHQADIKEAR.[R]	1xPhospho [S3(100)]	1.00568e-07	0.00011749	1	1	3	Q14739	Q14739 [97-110]	Q14739 1xPhospho [S99(100)]	1	1550.69588	High	High	0.0001011	6.222e-08	4.39
False	High	[R].SASASHQADIK.[E]	1xPhospho [S3(100)]	0.000165573	0.00011749	1	1	1	Q14739	Q14739 [97-107]	Q14739 1xPhospho [S99(100)]	0	1194.51506	High	High	0.0001011	9.98e-05	2.75
False	High	[R].SASADNLTLPR.[W]	1xPhospho [S3(100)]	3.74772e-05	0.00011749	1	1	2	Q8ND76	Q8ND76 [324-334]	Q8ND76 1xPhospho [S326(100)]	0	1224.56201	High	High	0.0001011	2.265e-05	3.01
False	High	[K].SAAQAAAQTNSNAAGKQLR.[K]	1xPhospho [S11(100)]	8.07382e-06	0.00011749	1	1	1	Q8NC51	Q8NC51 [53-71]	Q8NC51 1xPhospho [S63(100)]	1	1937.91889	High	High	0.0001011	4.903e-06	5.12
False	High	[K].SAAQAAAQTNSNAAGK.[Q]	1xPhospho [S11(100)]	1.06284e-05	0.00011749	1	1	1	Q8NC51	Q8NC51 [53-68]	Q8NC51 1xPhospho [S63(100)]	0	1540.67514	High	High	0.0001011	6.459e-06	3.49
False	High	[R].SAAEELDEEIPVSSHYFASK.[T]	1xPhospho [Y16(100)]	2.34107e-07	0.00011749	1	1	2	P54132	P54132 [1310-1329]	P54132 1xPhospho [Y1325(100)]	0	2288.99586	High	High	0.0001011	1.44e-07	3.03
False	High	[R].SAADSISESVPVGPK.[V]	1xPhospho [S5(100)]	2.2369e-05	0.00011749	1	1	2	P45974	P45974 [779-793]	P45974 1xPhospho [S783(100)]	0	1523.6989	High	High	0.0001011	1.358e-05	2.79
False	High	[R].SAAAKTHTTALAGRSPSPASGR.[R]	2xPhospho [S15(100); S17(99.2)]	8.54135e-05	0.00011749	1	1	3	Q9UQ35	Q9UQ35 [281-302]	Q9UQ35 2xPhospho [S295(100); S297(99.2)]	2	2255.03295	High	High	0.0001011	5.163e-05	2.83
False	High	[R].SAAAGALGSPGLPLRK.[L]	1xPhospho [S9(100)]	2.6273e-05	0.00011749	1	1	2	O75145	O75145 [1156-1171]	O75145 1xPhospho [S1164(100)]	1	1545.81487	High	High	0.0001011	1.593e-05	4.27
False	High	[R].RYWEEETVPTTAGASPGPPR.[N]	1xPhospho [S15(100)]	9.61145e-06	0.00011749	1	1	1	O15213	O15213 [27-46]	O15213 1xPhospho [S41(100)]	1	2281.0285	High	High	0.0001011	5.828e-06	5.17
False	High	[K].RYVSGKRPDYAPMESSDEEDEEFQFIK.[K]	1xOxidation [M13]; 2xPhospho [S15(100); S16(100)]	0.000580961	0.00011749	1	1	1	P55081	P55081 [38-64]	P55081 2xPhospho [S52(100); S53(100)]	2	3428.40657	High	High	0.0001011	0.000348	2.57
False	High	[R].RYSGSDSDSISEGKRPK.[K]	3xPhospho [S3(100); S5(100); S7(100)]	4.99901e-05	0.00011749	1	1	1	O14646	O14646 [1094-1110]	O14646 3xPhospho [S1096(100); S1098(100); S1100(100)]	2	2108.80869	High	High	0.0001011	3.019e-05	3.65
False	High	[R].RYSGSDSDSISEGKRPK.[K]	2xPhospho [S3(99.6); S/Y]	1.05574e-05	0.00011749	1	1	1	O14646	O14646 [1094-1110]	O14646 2xPhospho [S1096(99.6); S/Y]	2	2028.84236	High	High	0.0001011	6.402e-06	4.0
False	High	[R].RYSDHAGPAIPSVVAYPK.[R]	1xPhospho [S3(100)]	3.46258e-08	0.00011749	1	1	1	P27448	P27448 [417-434]	P27448 1xPhospho [S419(100)]	1	2007.9688	High	High	0.0001011	2.15e-08	4.87
False	High	[R].RYPSSISSSPQKDLTQAK.[N]	2xPhospho [S5(99); S9(99)]	0.000155914	0.00011749	1	1	3	Q14157	Q14157 [601-618]	Q14157 2xPhospho [S605(99); S609(99)]	2	2152.96756	High	High	0.0001011	9.405e-05	3.44
False	High	[R].RYPSSISSSPQKDLTQAK.[N]	1xPhospho [S9(100)]	2.27911e-07	0.00011749	1	1	4	Q14157	Q14157 [601-618]	Q14157 1xPhospho [S609(100)]	2	2073.00122	High	High	0.0001011	1.401e-07	4.26
False	High	[R].RYEDDGISDDEIEGKR.[T]	1xPhospho [S8(100)]	1.1863e-06	0.00011749	1	1	2	Q9Y2K7	Q9Y2K7 [21-36]	Q9Y2K7 1xPhospho [S28(100)]	2	1976.82332	High	High	0.0001011	7.263e-07	3.97
False	High	[R].SADAPAYQQGQNQLYNELNLGR.[R]	2xPhospho [Y7(100); Y15(100)]	0.000428763	0.00011749	1	1	1	P20963	P20963 [58-79]	P20963 2xPhospho [Y64(100); Y72(100)]	0	2610.10215	High	High	0.0001011	0.0002577	2.92
False	High	[R].RWDQTADQTPGATPK.[K]	2xPhospho [T9(100); T13(100)]	1.98264e-05	0.00011749	1	1	1	O75533	O75533 [199-213]	O75533 2xPhospho [T207(100); T211(100)]	1	1831.74118	High	High	0.0001011	1.202e-05	3.88
False	High	[R].RVVSEDTSHYILIKGIQAK.[T]	1xPhospho [Y10(100)]	2.82832e-05	0.00011749	1	1	1	P28715	P28715 [280-298]	P28715 1xPhospho [Y289(100)]	2	2237.16896	High	High	0.0001011	1.706e-05	3.06
False	High	[R].RVVSEDTSHYILIK.[G]	1xPhospho [Y10(100)]	3.21241e-05	0.00011749	1	1	2	P28715	P28715 [280-293]	P28715 1xPhospho [Y289(100)]	1	1739.87278	High	High	0.0001011	1.948e-05	3.27
False	High	[R].RVTQHESDNENEIQIQNKLK.[K]	1xPhospho [S7(98.7)]	0.000356129	0.00011749	1	1	1	Q5VZL5	Q5VZL5 [116-135]	Q5VZL5 1xPhospho [S122(98.7)]	2	2503.19367	High	High	0.0001011	0.0002141	3.87
False	High	[R].RVTQHESDNENEIQIQNK.[L]	1xPhospho [S7(100)]	8.71421e-07	0.00011749	1	1	2	Q5VZL5	Q5VZL5 [116-133]	Q5VZL5 1xPhospho [S122(100)]	1	2262.01464	High	High	0.0001011	5.329e-07	3.46
False	High	[R].RVTQGAASPGHGIQEK.[L]	1xPhospho [S8(100)]	1.80995e-06	0.00011749	1	1	2	Q9HB58	Q9HB58 [373-388]	Q9HB58 1xPhospho [S380(100)]	1	1715.82247	High	High	0.0001011	1.107e-06	5.69
False	High	[R].RVTNILDPSYHIPPLRER.[L]	1xPhospho [S/Y/T]	1.38046e-05	0.00011749	1	1	3	Q9NS93	Q9NS93 [527-544]		2	2256.16488	High	High	0.0001011	8.364e-06	3.64
False	High	[K].RVTNDISPESSPGVGR.[R]	1xPhospho [S7(100)]	6.13319e-06	0.00011749	1	1	2	Q15154	Q15154 [59-74]	Q15154 1xPhospho [S65(100)]	1	1750.81197	High	High	0.0001011	3.73e-06	3.11
False	High	[R].RVSSDLQHATAQLSLEHRDS.[-]	1xPhospho [S3(99.6)]	4.03285e-10	0.00011749	1	1	1	P50548	P50548 [529-548]	P50548 1xPhospho [S531(99.6)]	2	2330.08848	High	High	0.0001011	2.532e-10	7.31
False	High	[K].RVSISEGDDKIEYR.[A]	1xPhospho [S3(100)]	1.67416e-07	0.00011749	1	1	2	P22087	P22087 [122-135]	P22087 1xPhospho [S124(100)]	2	1746.80582	High	High	0.0001011	1.029e-07	3.98
False	High	[K].RVSLEPHQGPGTPESK.[K]	1xPhospho [T12(100)]	6.9407e-05	0.00011749	1	1	3	Q14980	Q14980 [1989-2004]	Q14980 1xPhospho [T2000(100)]	1	1798.84835	High	High	0.0001011	4.181e-05	3.09
False	High	[R].RVSFADPIYQAGLADDIDRR.[C]	1xPhospho [Y9(100)]	4.44074e-11	0.00011749	1	1	1	Q5UIP0	Q5UIP0 [2203-2222]	Q5UIP0 1xPhospho [Y2211(100)]	2	2358.1238	High	High	0.0001011	2.805e-11	4.78
False	High	[R].RVQRPEDASGGSSPSGTSKSDANR.[A]	1xPhospho [S/T]	3.36669e-05	0.00011749	1	1	1	Q9UI08	Q9UI08 [234-257]		2	2526.13286	High	High	0.0001011	2.033e-05	3.2
False	High	[K].RVPSPTPAPKEAVR.[E]	1xPhospho [S4(100)]	4.88287e-06	0.00011749	1	1	3	Q9UQ35	Q9UQ35 [2578-2591]	Q9UQ35 1xPhospho [S2581(100)]	2	1584.82577	High	High	0.0001011	2.969e-06	3.64
False	High	[K].RVPNAYDKTALALEVGELVK.[V]	1xPhospho [Y6(100)]	4.28078e-07	0.00011749	1	1	1	P46108	P46108 [246-265]	P46108 1xPhospho [Y251(100)]	2	2266.18427	High	High	0.0001011	2.63e-07	3.27
False	High	[R].RWDQTADQTPGATPK.[K]	1xPhospho [T9(100)]	0.000185469	0.00011749	1	1	5	O75533	O75533 [199-213]	O75533 1xPhospho [T207(100)]	1	1751.77485	High	High	0.0001011	0.0001115	3.81
False	High	[R].SEERYYIDADLLR.[E]	1xPhospho [Y6(99.4)]	0.000220589	0.00011749	1	1	1	Q7Z3B4	Q7Z3B4 [449-461]	Q7Z3B4 1xPhospho [Y454(99.4)]	1	1722.77346	High	High	0.0001011	0.0001323	1.5
False	High	[R].SAEEAPLYSKVTPR.[A]	1xPhospho [S9(99.5)]	8.12813e-06	0.00011749	1	1	1	Q99952	Q99952 [382-395]	Q99952 1xPhospho [S390(99.5)]	1	1627.77273	High	High	0.0001011	4.934e-06	2.51
False	High	[R].SAFSNLFGGEPLSYTR.[F]	1xPhospho [S13(99.6)]	5.53686e-08	0.00011749	1	1	3	P02786	P02786 [7-22]	P02786 1xPhospho [S19(99.6)]	0	1825.81566	High	High	0.0001011	3.432e-08	3.54
False	High	[K].SARSSTPSSPTGTSSSDSGGHHIGWGER.[Q]	2xPhospho [S/T]	0.00059255	0.00011749	1	1	1	P46019	P46019 [1036-1063]		1	2945.18471	High	High	0.0001011	0.0003567	2.94
False	High	[R].SARLSAMLVPVTPEVKPK.[R]	1xOxidation [M7]; 2xPhospho [S1(100); S5(100)]	0.000324514	0.00011749	1	1	2	P82970	P82970 [20-37]	P82970 2xPhospho [S20(100); S24(100)]	1	2099.03716	High	High	0.0001011	0.0001955	3.85
False	High	[R].SARLSAKPPAKVEAKPK.[K]	2xPhospho [S1(100); S5(100)]	0.000235791	0.00011749	1	1	3	P05114	P05114 [21-37]	P05114 2xPhospho [S21(100); S25(100)]	2	1937.99734	High	High	0.0001011	0.0001415	3.56
False	High	[R].SARLSAKPAPPKPEPKPR.[K]	2xPhospho [S1(100); S5(100)]	4.03439e-05	0.00011749	1	1	1	Q15651	Q15651 [27-44]	Q15651 2xPhospho [S27(100); S31(100)]	1	2087.05625	High	High	0.0001011	2.43e-05	4.18
False	High	[R].SARLSAKPAPPKPEPKPK.[K]	2xPhospho [S1(100); S5(100)]	1.87167e-06	0.00011749	1	1	4	P05204	P05204 [25-42]	P05204 2xPhospho [S25(100); S29(100)]	1	2059.0501	High	High	0.0001011	1.146e-06	4.1
False	High	[R].SARLSAKPAPPKPEPKPK.[K]	1xPhospho [S5(99.7)]	2.74301e-06	0.00011749	1	1	2	P05204	P05204 [25-42]	P05204 1xPhospho [S29(99.7)]	1	1979.08377	High	High	0.0001011	1.678e-06	4.2
False	High	[R].SARHPSSPSALR.[S]	1xPhospho [S7(100)]	0.000403951	0.00011749	1	1	1	O60504	O60504 [539-550]	O60504 1xPhospho [S545(100)]	1	1345.63724	High	High	0.0001011	0.0002427	2.69
False	High	[R].SAQGSSSPVPSMVQK.[S]	1xOxidation [M12]; 1xPhospho [S7(100)]	0.000324514	0.00011749	1	1	1	P35658	P35658 [651-665]	P35658 1xPhospho [S657(100)]	0	1585.69276	High	High	0.0001011	0.0001945	2.27
False	High	[R].SAPYEFPEESPIEQLEERRQR.[L]	1xPhospho [Y4(100)]	4.80207e-05	0.00011749	1	1	1	Q01433	Q01433 [142-162]	Q01433 1xPhospho [Y145(100)]	2	2670.21955	High	High	0.0001011	2.908e-05	2.82
False	High	[R].SAPYEFPEESPIEQLEERR.[Q]	1xPhospho [Y4(100)]	9.92284e-08	0.00011749	1	1	2	Q01433	Q01433 [142-160]	Q01433 1xPhospho [Y145(100)]	1	2386.05986	High	High	0.0001011	6.14e-08	3.26
False	High	[R].SAPYEFPEESPIEQLEER.[R]	1xPhospho [Y4(99.5)]	3.9234e-07	0.00011749	1	1	3	Q01433	Q01433 [142-159]	Q01433 1xPhospho [Y145(99.5)]	0	2229.95875	High	High	0.0001011	2.404e-07	2.47
False	High	[K].SAPSRPQQAGYEAPVLFR.[T]	1xPhospho [Y11(100)]	1.90166e-07	0.00011749	1	1	1	Q9NUP1	Q9NUP1 [186-203]	Q9NUP1 1xPhospho [Y196(100)]	0	2053.98552	High	High	0.0001011	1.17e-07	3.91
False	High	[K].SAPPQLPSFYKIGSK.[R]	1xPhospho [S14(100)]	1.66551e-05	0.00011749	1	1	1	Q86XP3	Q86XP3 [51-65]	Q86XP3 1xPhospho [S64(100)]	1	1699.8455	High	High	0.0001011	1.006e-05	2.33
False	High	[R].SAPPNLWAAQR.[Y]	1xPhospho [S1(100)]	6.11152e-05	0.00011749	1	1	2	Q92934	Q92934 [99-109]	Q92934 1xPhospho [S99(100)]	0	1290.59906	High	High	0.0001011	3.678e-05	2.46
False	High	[K].SAFKVQNATTKGPNGVYDFSQAHNAK.[D]	1xPhospho [Y17(100)]	1.38975e-05	0.00011749	1	1	2	Q9Y5V3	Q9Y5V3 [76-101]	Q9Y5V3 1xPhospho [Y92(100)]	2	2860.3414	High	High	0.0001011	8.405e-06	3.21
False	High	[R].SAPASPTHPGLMSPR.[S]	1xOxidation [M12]; 2xPhospho [S5(100); S13(100)]	0.000130177	0.00011749	1	1	6	P85037	P85037 [416-430]	P85037 2xPhospho [S420(100); S428(100)]	0	1681.6805	High	High	0.0001011	7.861e-05	3.4
False	High	[R].SAPASPNHAGVLSAHSSGAQTPESLSR.[E]	2xPhospho [S1(100); S5(100)]	0.000144868	0.00011749	1	1	2	Q01167	Q01167 [369-395]	Q01167 2xPhospho [S369(100); S373(100)]	0	2776.20874	High	High	0.0001011	8.732e-05	3.48
False	High	[R].SAPASPNHAGVLSAHSSGAQTPESLSR.[E]	1xPhospho [S/T]	4.5087e-09	0.00011749	1	1	2	Q01167	Q01167 [369-395]		0	2696.24241	High	High	0.0001011	2.82e-09	4.64
False	High	[R].SAPAMQSSGSFNYARPK.[Q]	1xOxidation [M5]; 1xPhospho [Y13(100)]	2.9014e-07	0.00011749	1	1	1	Q8WX93	Q8WX93 [719-735]	Q8WX93 1xPhospho [Y731(100)]	0	1894.81534	High	High	0.0001011	1.785e-07	3.83
False	High	[R].SAMPFTASPASSTTAR.[V]	1xOxidation [M3]; 1xPhospho [S8(100)]	1.44679e-05	0.00011749	1	1	1	O00151	O00151 [123-138]	O00151 1xPhospho [S130(100)]	0	1678.71423	High	High	0.0001011	8.777e-06	3.13
False	High	[R].SAMDSPVPASMFAPEPSSPGAAR.[A]	2xOxidation [M3; M11]; 1xPhospho [S18(99.4)]	3.41212e-05	0.00011749	1	1	5	O00178	O00178 [8-30]	O00178 1xPhospho [S25(99.4)]	0	2371.99344	High	High	0.0001011	2.056e-05	4.3
False	High	[R].SALPVSPSISSAPVPVEIENLPQSPGTDQHDRK.[C]	2xPhospho [S24(98.4); S/T]	0.000449093	0.00011749	1	1	1	Q9HCM4	Q9HCM4 [413-445]	Q9HCM4 2xPhospho [S436(98.4); S/T]	1	3612.69826	High	High	0.0001011	0.0002695	4.45
False	High	[R].SAINEVVTREYTINIHKR.[I]	1xPhospho [T/Y/S]	7.3692e-07	0.00011749	1	1	2	P62899	P62899 [15-32]		2	2223.12816	High	High	0.0001011	4.517e-07	4.05
False	High	[R].SAKSEESLTSLHAVDGDSK.[L]	1xPhospho [S4(99.3)]	1.46632e-05	0.00011749	1	1	2	A7KAX9	A7KAX9 [703-721]	A7KAX9 1xPhospho [S706(99.3)]	1	2040.91214	High	High	0.0001011	8.863e-06	2.45
False	High	[R].SAKPVGPEDMGATAVYELDTEKERDAQAIFER.[S]	1xOxidation [M10]; 1xPhospho [Y16(100)]	2.38441e-09	0.00011749	1	1	1	O15541	O15541 [105-136]	O15541 1xPhospho [Y120(100)]	2	3619.6622	High	High	0.0001011	1.494e-09	6.33
False	High	[R].SAKPVGPEDMGATAVYELDTEKER.[D]	1xOxidation [M10]; 1xPhospho [Y16(100)]	2.39194e-13	0.00011749	1	1	3	O15541	O15541 [105-128]	O15541 1xPhospho [Y120(100)]	1	2689.20627	High	High	0.0001011	1.548e-13	5.67
False	High	[K].SAKDGTSPEEEIEIER.[Q]	1xPhospho [S7(100)]	3.53909e-06	0.00011749	1	1	2	Q9H501	Q9H501 [688-703]	Q9H501 1xPhospho [S694(100)]	1	1869.81136	High	High	0.0001011	2.156e-06	3.17
False	High	[R].SAGEEEDGPVLTDEQKSR.[I]	1xPhospho [S1(100)]	2.34268e-10	0.00011749	1	1	2	Q66PJ3	Q66PJ3 [332-349]	Q66PJ3 1xPhospho [S332(100)]	1	2026.8601	High	High	0.0001011	1.474e-10	4.6
False	High	[R].SAGEEEDGPVLTDEQK.[S]	1xPhospho [S1(100)]	3.97638e-07	0.00011749	1	1	2	Q66PJ3	Q66PJ3 [332-347]	Q66PJ3 1xPhospho [S332(100)]	0	1783.72696	High	High	0.0001011	2.449e-07	3.5
False	High	[K].SAGAKSSGGREDLESSGLQR.[R]	1xPhospho [S7(100)]	9.89599e-05	0.00011749	1	1	2	Q9UK76	Q9UK76 [65-84]	Q9UK76 1xPhospho [S71(100)]	2	2071.94042	High	High	0.0001011	5.979e-05	3.53
False	High	[R].SAPASPTHPGLMSPR.[S]	1xOxidation [M12]; 1xPhospho [S5(99.3)]	0.00018922	0.00011749	1	1	3	P85037	P85037 [416-430]	P85037 1xPhospho [S420(99.3)]	0	1601.71417	High	High	0.0001011	0.0001135	3.11
False	High	[R].RVPLSPLSLLAGPADARR.[S]	1xPhospho [S5(99)]	0.000353774	0.00011749	1	1	1	Q53ET0	Q53ET0 [429-446]	Q53ET0 1xPhospho [S433(99)]	2	1969.07427	High	High	0.0001011	0.0002131	3.28
False	High	[K].SEESSHYSTEKESEKTAESQTPTPSATSFFSGK.[S]	1xPhospho [T21(100)]	1.00995e-06	0.00011749	1	1	1	P55265	P55265 [581-613]	P55265 1xPhospho [T601(100)]	2	3661.57013	High	High	0.0001011	6.173e-07	4.67
False	High	[K].SEEVPAFGVASPPPLTDTPDTTANAEGDLPTTMGGPLPPHLALK.[A]	1xOxidation [M33]; 1xPhospho [T/S]	4.73816e-05	0.00011749	1	1	1	Q08211	Q08211 [77-120]		0	4505.14697	High	High	0.0001011	2.866e-05	3.27
False	High	[R].SGSPLEKDSDGLR.[L]	1xPhospho [S3(100)]	9.83001e-05	0.00011749	1	1	2	Q9NRA8	Q9NRA8 [136-148]	Q9NRA8 1xPhospho [S138(100)]	1	1440.63663	High	High	0.0001011	5.926e-05	2.36
False	High	[R].SGSPAPETTNESVPFAQHSSLDSR.[I]	1xPhospho [S/T]	5.53686e-08	0.00011749	1	1	2	O15047	O15047 [468-491]		0	2581.12023	High	High	0.0001011	3.43e-08	4.45
False	High	[R].SGSMDPSGAHPSVR.[Q]	1xOxidation [M4]; 1xPhospho [S3(100)]	6.13319e-06	0.00011749	1	1	4	Q07666	Q07666 [18-31]	Q07666 1xPhospho [S20(100)]	0	1480.58863	High	High	0.0001011	3.725e-06	3.09
False	High	[K].SGSLDSELSVSPK.[R]	1xPhospho [S11(100)]	1.54711e-05	0.00011749	1	1	1	Q12802	Q12802 [2718-2730]	Q12802 1xPhospho [S2728(100)]	0	1385.61958	High	High	0.0001011	9.375e-06	2.96
False	High	[K].SGSLDDSFSDFQELPASSK.[T]	1xPhospho [S7(100)]	8.42688e-07	0.00011749	1	1	4	Q9UMZ2	Q9UMZ2 [467-485]	Q9UMZ2 1xPhospho [S473(100)]	0	2096.8696	High	High	0.0001011	5.176e-07	3.53
False	High	[R].SGSGGGSAKEPQEER.[S]	1xPhospho [S3(100)]	3.34421e-05	0.00011749	1	1	2	Q9H4A3	Q9H4A3 [183-197]	Q9H4A3 1xPhospho [S185(100)]	1	1555.63842	High	High	0.0001011	2.027e-05	3.98
False	High	[R].SGSESSVDQKTVAR.[T]	2xPhospho [S5(100); S6(100)]	0.000401283	0.00011749	1	1	1	Q9UQ35	Q9UQ35 [1517-1530]	Q9UQ35 2xPhospho [S1521(100); S1522(100)]	1	1610.64589	High	High	0.0001011	0.0002411	2.73
False	High	[R].SGSESSVDQKTVAR.[T]	1xPhospho [S3(100)]	6.17445e-06	0.00011749	1	1	1	Q9UQ35	Q9UQ35 [1517-1530]	Q9UQ35 1xPhospho [S1519(100)]	1	1530.67956	High	High	0.0001011	3.75e-06	2.88
False	High	[R].SGSESEEAELSLSLAR.[T]	1xPhospho [S]	1.05849e-06	0.00011749	1	1	1	Q8IV50	Q8IV50 [31-46]		0	1744.76368	High	High	0.0001011	6.497e-07	3.8
False	High	[R].SGSALLQSQSSTEDPKDEPAELKPDSEDLSSQSSASK.[A]	1xPhospho [S/T]	2.06101e-07	0.00011749	1	1	1	Q5VTR2	Q5VTR2 [515-551]		1	3915.75028	High	High	0.0001011	1.268e-07	5.67
False	High	[R].SGRGGNFGFGDSRGGGGNFGPGPGSNFR.[G]	1xPhospho [S12(100)]	6.13319e-06	0.00011749	1	1	1	P22626	P22626 [201-228]	P22626 1xPhospho [S212(100)]	2	2752.17606	High	High	0.0001011	3.722e-06	3.79
False	High	[R].SGRDKYGPPTR.[T]	1xPhospho [S1(100)]	0.000620479	0.00011749	1	1	1	Q08170	Q08170 [91-101]	Q08170 1xPhospho [S91(100)]	2	1313.59979	High	High	0.0001011	0.0003735	2.76
False	High	[R].SGQRKPATSYVR.[T]	1xPhospho [S1(100)]	4.19988e-05	0.00011749	1	1	3	P46779	P46779 [68-79]	P46779 1xPhospho [S68(100)]	1	1429.69475	High	High	0.0001011	2.545e-05	2.45
False	High	[R].SGQGFHGNSEVNAILSPR.[S]	1xPhospho [S16(100)]	2.53093e-06	0.00011749	1	1	3	Q8TB72	Q8TB72 [67-84]	Q8TB72 1xPhospho [S82(100)]	0	1949.88653	High	High	0.0001011	1.549e-06	2.99
False	High	[K].SGPSVPVSVQTKDDVYEAFMK.[E]	1xOxidation [M20]; 1xPhospho [Y16(100)]	0.00018922	0.00011749	1	1	1	Q9Y2W2	Q9Y2W2 [615-635]	Q9Y2W2 1xPhospho [Y630(100)]	1	2380.07782	High	High	0.0001011	0.0001141	1.88
False	High	[R].SGPLSPAAVPGNQMPPRPPSGQSDSIMHPSMNQSSIAQDR.[G]	3xOxidation [M14; M27; M31]; 1xPhospho [S1(99.4)]	3.24364e-06	0.00011749	1	1	1	O14497	O14497 [711-750]	O14497 1xPhospho [S711(99.4)]	0	4254.90023	High	High	0.0001011	1.977e-06	3.94
False	High	[R].SGPIKKPVLR.[D]	1xPhospho [S1(100)]	0.000446132	0.00011749	1	1	1	Q9Y520	Q9Y520 [1013-1022]	Q9Y520 1xPhospho [S1013(100)]	1	1174.67077	High	High	0.0001011	0.0002684	2.22
False	High	[R].SGPKPFSAPKPQTSPSPKRATK.[K]	2xPhospho [S14(99.2); S16(100)]	1.781e-05	0.00011749	1	1	2	Q01518	Q01518 [295-316]	Q01518 2xPhospho [S308(99.2); S310(100)]	2	2454.1942	High	High	0.0001011	1.078e-05	5.29
False	High	[R].SGPKPFSAPKPQTSPSPKR.[A]	1xPhospho [T13(98.6)]	0.000179382	0.00011749	1	1	2	Q01518	Q01518 [295-313]	Q01518 1xPhospho [T307(98.6)]	1	2074.04812	High	High	0.0001011	0.0001078	2.73
False	High	[R].SGPKPFSAPKPQTSPSPK.[R]	1xPhospho [S14(100)]	2.11178e-06	0.00011749	1	1	3	Q01518	Q01518 [295-312]	Q01518 1xPhospho [S308(100)]	0	1917.947	High	High	0.0001011	1.286e-06	2.99
False	High	[K].SGMSPEQSRFQSDSSSYPTVDSNSLLGQSR.[L]	1xOxidation [M3]; 1xPhospho [S1(99.3)]	1.81445e-07	0.00011749	1	1	2	Q9UQ35	Q9UQ35 [1129-1158]	Q9UQ35 1xPhospho [S1129(99.3)]	1	3330.42163	High	High	0.0001011	1.118e-07	4.56
False	High	[R].SGITSPVEK.[R]	1xPhospho [S5(100)]	0.000289838	0.00011749	1	1	1	O14686	O14686 [2636-2644]	O14686 1xPhospho [S2640(100)]	0	997.46017	High	High	0.0001011	0.0001745	2.88
False	High	[R].SGLSSALGEMVSPR.[I]	1xOxidation [M10]; 1xPhospho [S12(100)]	8.48438e-05	0.00011749	1	1	1	Q1MSJ5	Q1MSJ5 [516-529]	Q1MSJ5 1xPhospho [S527(100)]	0	1486.66074	High	High	0.0001011	5.121e-05	3.47
False	High	[R].SGLIYLTNHIAPHAR.[N]	1xPhospho [Y5(100)]	1.70096e-08	0.00011749	1	1	3	Q13422	Q13422 [409-423]	Q13422 1xPhospho [Y413(100)]	0	1742.87378	High	High	0.0001011	1.059e-08	4.16
False	High	[R].SGKYDLDFKSPDDPSR.[Y]	1xPhospho [S10(100)]	2.99286e-06	0.00011749	1	1	1	P06733	P06733 [254-269]	P06733 1xPhospho [S263(100)]	2	1906.82186	High	High	0.0001011	1.829e-06	3.81
False	High	[K].SGKWEGLVYAPPGKEK.[Q]	1xPhospho [Y9(100)]	5.73542e-06	0.00011749	1	1	3	Q9Y2W1	Q9Y2W1 [468-483]	Q9Y2W1 1xPhospho [Y476(100)]	2	1825.88843	High	High	0.0001011	3.491e-06	3.21
False	High	[R].SGKNSQEDSEDSEDKDVK.[T]	3xPhospho [S5(100); S9(100); S12(100)]	6.40483e-05	0.00011749	1	1	3	Q9H1E3	Q9H1E3 [50-67]	Q9H1E3 3xPhospho [S54(100); S58(100); S61(100)]	2	2236.75677	High	High	0.0001011	3.867e-05	4.24
False	High	[R].SGKNSQEDSEDSEDKDVK.[T]	2xPhospho [S9(100); S12(100)]	2.51402e-06	0.00011749	1	1	6	Q9H1E3	Q9H1E3 [50-67]	Q9H1E3 2xPhospho [S58(100); S61(100)]	2	2156.79044	High	High	0.0001011	1.538e-06	3.63
False	High	[R].SGKNSQEDSEDSEDKDVK.[T]	1xPhospho [S9(100)]	8.87559e-09	0.00011749	1	1	4	Q9H1E3	Q9H1E3 [50-67]	Q9H1E3 1xPhospho [S58(100)]	2	2076.82411	High	High	0.0001011	5.536e-09	5.41
False	High	[R].SGSSPEVKDKPR.[A]	2xPhospho [S3(100); S4(100)]	1.95624e-05	0.00011749	1	1	6	Q9UQ35	Q9UQ35 [1598-1609]	Q9UQ35 2xPhospho [S1600(100); S1601(100)]	1	1446.60257	High	High	0.0001011	1.183e-05	3.43
False	High	[R].SGSSPEVKDKPR.[A]	3xPhospho [S1(100); S3(100); S4(100)]	6.71219e-05	0.00011749	1	1	1	Q9UQ35	Q9UQ35 [1598-1609]	Q9UQ35 3xPhospho [S1598(100); S1600(100); S1601(100)]	1	1526.5689	High	High	0.0001011	4.058e-05	3.13
False	High	[R].SGSSQELDVKPSASPQER.[S]	1xPhospho [S3(98.9)]	2.11178e-06	0.00011749	1	1	3	Q9UQ35	Q9UQ35 [1539-1556]	Q9UQ35 1xPhospho [S1541(98.9)]	0	1981.88625	High	High	0.0001011	1.288e-06	4.73
False	High	[R].SGSSSPDSEITELKFPSINHD.[-]	1xPhospho [S/T]	2.95299e-06	0.00011749	1	1	1	P17812	P17812 [571-591]		1	2327.00749	High	High	0.0001011	1.797e-06	3.11
False	High	[R].SHPAMSPGTPGPTMGR.[S]	2xOxidation [M5; M14]; 1xPhospho [T9(100)]	0.000127593	0.00011749	1	1	2	Q8NFD5	Q8NFD5 [497-512]	Q8NFD5 1xPhospho [T505(100)]	0	1692.68697	High	High	0.0001011	7.701e-05	3.79
False	High	[K].SHNSALYSQVQK.[S]	1xPhospho [Y7(100)]	1.02178e-08	0.00011749	1	1	2	Q99704	Q99704 [443-454]	Q99704 1xPhospho [Y449(100)]	0	1441.64713	High	High	0.0001011	6.349e-09	4.51
False	High	[K].SHMSGSPGPGGSNTAPSTPVIGGSDKPGMEEK.[A]	2xOxidation [M3; M29]; 2xPhospho [S/T]	0.000509182	0.00011749	1	1	1	A0FGR8	A0FGR8 [688-719]		0	3245.31638	High	High	0.0001011	0.000306	2.7
False	High	[K].SHMSGSPGPGGSNTAPSTPVIGGSDKPGMEEK.[A]	2xOxidation [M3; M29]; 1xPhospho [S4(98.6)]	4.73816e-05	0.00011749	1	1	1	A0FGR8	A0FGR8 [688-719]	A0FGR8 1xPhospho [S691(98.6)]	0	3165.35005	High	High	0.0001011	2.864e-05	3.66
False	High	[K].SHLYEHLTLEK.[S]	1xPhospho [Y4(100)]	2.69869e-05	0.00011749	1	1	1	P51587	P51587 [2360-2370]	P51587 1xPhospho [Y2363(100)]	0	1449.67737	High	High	0.0001011	1.638e-05	2.89
False	High	[K].SHLVHGSSPGVMGTSVATSASK.[I]	1xOxidation [M12]; 1xPhospho [S/T]	4.35681e-06	0.00011749	1	1	1	P35658	P35658 [1038-1059]		0	2193.00057	High	High	0.0001011	2.646e-06	3.51
False	High	[R].SHISDQSPLSSKR.[K]	1xPhospho [S7(100)]	0.000148791	0.00011749	1	1	1	P42166	P42166 [345-357]	P42166 1xPhospho [S351(100)]	1	1521.70571	High	High	0.0001011	8.927e-05	4.04
False	High	[R].SHILEDDENSVDISMLK.[T]	1xOxidation [M15]; 1xPhospho [S10(100)]	0.000134601	0.00011749	1	1	1	O75717	O75717 [374-390]	O75717 1xPhospho [S383(100)]	0	2040.88314	High	High	0.0001011	8.118e-05	3.27
False	High	[R].SHHAPMSPGSSGGGGQPLAR.[T]	1xOxidation [M6]; 2xPhospho [S7(100); S10(98.9)]	0.000253716	0.00011749	1	1	1	O14497	O14497 [357-376]	O14497 2xPhospho [S363(100); S366(98.9)]	0	2063.81543	High	High	0.0001011	0.0001529	3.76
False	High	[R].SHHAPMSPGSSGGGGQPLAR.[T]	1xOxidation [M6]; 1xPhospho [S7(100)]	7.56954e-07	0.00011749	1	1	4	O14497	O14497 [357-376]	O14497 1xPhospho [S363(100)]	0	1983.8491	High	High	0.0001011	4.652e-07	3.06
False	High	[R].SHHAPMSPGSSGGGGQPLAR.[T]	1xPhospho [S7(100)]	2.99286e-06	0.00011749	1	1	1	O14497	O14497 [357-376]	O14497 1xPhospho [S363(100)]	0	1967.85418	High	High	0.0001011	1.82e-06	4.21
False	High	[R].SHGLEPAAPSPR.[L]	1xPhospho [S10(100)]	6.07073e-05	0.00011749	1	1	2	Q9ULL5	Q9ULL5 [856-867]	Q9ULL5 1xPhospho [S865(100)]	0	1298.58889	High	High	0.0001011	3.675e-05	3.71
False	High	[R].SHESNAPGSAGGQASEKPREGTGK.[S]	1xPhospho [S9(100)]	3.5629e-06	0.00011749	1	1	2	Q6PJG2	Q6PJG2 [988-1011]	Q6PJG2 1xPhospho [S996(100)]	1	2419.06338	High	High	0.0001011	2.17e-06	3.61
False	High	[R].SHESNAPGSAGGQASEKPR.[E]	1xPhospho [S9(100)]	2.10594e-05	0.00011749	1	1	1	Q6PJG2	Q6PJG2 [988-1006]	Q6PJG2 1xPhospho [S996(100)]	0	1946.83522	High	High	0.0001011	1.279e-05	4.77
False	High	[K].SGHAWSGAANQEDKSPTWGEPPKPK.[S]	1xPhospho [S15(99.4)]	7.37178e-05	0.00011749	1	1	1	Q9HCJ0	Q9HCJ0 [554-578]	Q9HCJ0 1xPhospho [S568(99.4)]	1	2742.23078	High	High	0.0001011	4.453e-05	2.94
False	High	[R].SHEGETAYIR.[V]	1xPhospho [Y8(99.5)]	0.000253716	0.00011749	1	1	1	Q07955	Q07955 [182-191]	Q07955 1xPhospho [Y189(99.5)]	0	1242.51506	High	High	0.0001011	0.0001521	2.27
False	High	[R].SGYYKVLGK.[G]	1xPhospho [Y/S]	8.40525e-06	0.00011749	1	1	3	P46776	P46776 [106-114]		1	1094.52819	High	High	0.0001011	5.094e-06	3.47
False	High	[K].SGYISESENSEISQQVR.[F]	1xPhospho [S5(100)]	1.67002e-06	0.00011749	1	1	2	Q96QE3	Q96QE3 [302-318]	Q96QE3 1xPhospho [S306(100)]	0	1992.85462	High	High	0.0001011	1.023e-06	3.18
False	High	[R].SGYGFNEPEQSR.[F]	1xPhospho [S/Y]	2.73511e-05	0.00011749	1	1	1	Q5BKZ1	Q5BKZ1 [91-102]		0	1450.56346	High	High	0.0001011	1.651e-05	2.42
False	High	[K].SGVSSDNEDDDDEEDGNYLHPSLFASKK.[C]	1xPhospho [S4(99.3)]	4.35681e-06	0.00011749	1	1	1	Q12872	Q12872 [279-306]	Q12872 1xPhospho [S282(99.3)]	1	3150.26953	High	High	0.0001011	2.659e-06	3.3
False	High	[K].SGVSITIDDPVRTAQVPSPPRGK.[I]	1xPhospho [S18(100)]	2.99286e-06	0.00011749	1	1	3	Q9UKV3	Q9UKV3 [987-1009]	Q9UKV3 1xPhospho [S1004(100)]	2	2457.24973	High	High	0.0001011	1.822e-06	3.89
False	High	[R].SGTPTQDEMMDKPTSSSVDTMSLLSK.[I]	3xOxidation [M9; M10; M21]; 1xPhospho [T3(99.2)]	5.11752e-06	0.00011749	1	1	1	Q5VT52	Q5VT52 [730-755]	Q5VT52 1xPhospho [T732(99.2)]	0	2901.20871	High	High	0.0001011	3.122e-06	2.54
False	High	[K].SGTPPRQGSITSPQANEQSVTPQRR.[S]	2xPhospho [S/T]	0.000173494	0.00011749	1	1	3	Q9UQ35	Q9UQ35 [846-870]		2	2839.28839	High	High	0.0001011	0.0001045	3.05
False	High	[K].SGTPPRQGSITSPQANEQSVTPQR.[R]	2xPhospho [S9(97.7); T/S]	0.000331047	0.00011749	1	1	1	Q9UQ35	Q9UQ35 [846-869]	Q9UQ35 2xPhospho [S854(97.7); T/S]	1	2683.18728	High	High	0.0001011	0.0001985	3.93
False	High	[R].SGTNSPPPPFSDWGR.[L]	1xPhospho [S5(100)]	1.33495e-05	0.00011749	1	1	4	Q9UKT5	Q9UKT5 [8-22]	Q9UKT5 1xPhospho [S12(100)]	0	1681.70063	High	High	0.0001011	8.115e-06	2.93
False	High	[R].SGTGSGGSTPHISGPGPGRPSSK.[E]	1xPhospho [T/S]	1.48611e-05	0.00011749	1	1	1	Q9H165	Q9H165 [714-736]		0	2144.97205	High	High	0.0001011	9.009e-06	2.94
False	High	[R].SGTASGGSTPHLGGPGPGRPSSK.[E]	2xPhospho [T3(96.6); S5(98.9)]	4.45653e-07	0.00011749	1	1	1	Q9C0K0	Q9C0K0 [768-790]	Q9C0K0 2xPhospho [T770(96.6); S772(98.9)]	0	2208.94347	High	High	0.0001011	2.743e-07	4.86
False	High	[R].SGSYSYLEER.[K]	2xPhospho [Y4(98.6); Y6(99.3)]	0.00059255	0.00011749	1	1	1	O14974	O14974 [908-917]	O14974 2xPhospho [Y911(98.6); Y913(99.3)]	0	1350.46507	High	High	0.0001011	0.0003551	1.84
False	High	[R].SGSYSYLEER.[K]	1xPhospho [Y4(99.6)]	0.000132814	0.00011749	1	1	1	O14974	O14974 [908-917]	O14974 1xPhospho [Y911(99.6)]	0	1270.49874	High	High	0.0001011	7.983e-05	2.83
False	High	[K].SGSWAAIYQDIR.[H]	1xPhospho [Y8(100)]	4.46092e-05	0.00011749	1	1	2	P18031	P18031 [13-24]	P18031 1xPhospho [Y20(100)]	0	1446.64132	High	High	0.0001011	2.701e-05	2.67
False	High	[R].SHAENPTASHVDNEYSQPPR.[N]	1xPhospho [Y15(99.6)]	8.53144e-12	0.00011749	1	1	2	P06127	P06127 [439-458]	P06127 1xPhospho [Y453(99.6)]	0	2315.96769	High	High	0.0001011	5.442e-12	5.75
False	High	[R].SGGYGGSRDYYSSR.[S]	1xPhospho [S12(98.2)]	6.6229e-05	0.00011749	1	1	1	Q14011	Q14011 [132-145]	Q14011 1xPhospho [S143(98.2)]	1	1591.61729	High	High	0.0001011	3.988e-05	2.71
False	High	[K].SGGSGHAVAEPASPEQELDQNKGK.[G]	1xPhospho [S13(100)]	1.72392e-08	0.00011749	1	1	3	P46013	P46013 [296-319]	P46013 1xPhospho [S308(100)]	1	2473.0991	High	High	0.0001011	1.073e-08	5.2
False	High	[K].SGGRLGSPKPER.[Q]	1xPhospho [S7(100)]	0.000322366	0.00011749	1	1	1	Q86VM9	Q86VM9 [862-873]	Q86VM9 1xPhospho [S868(100)]	1	1320.64199	High	High	0.0001011	0.0001935	3.25
False	High	[K].SEVQQPVHPKPLSPDSR.[A]	1xPhospho [S13(100)]	0.000637012	0.00011749	1	1	3	Q9UHB6	Q9UHB6 [350-366]	Q9UHB6 1xPhospho [S362(100)]	0	1980.95388	High	High	0.0001011	0.0003824	3.24
False	High	[K].SEVERPASIPLSSGYSTASSDSTPR.[A]	1xPhospho [Y/S/T]	9.74922e-09	0.00011749	1	1	1	Q9C0F1	Q9C0F1 [324-348]		0	2661.20396	High	High	0.0001011	6.056e-09	4.85
False	High	[R].SETSTSDNTETYQENTSSSGHPTFK.[C]	1xPhospho [S/T/Y]	0.000255412	0.00011749	1	1	1	Q8WVD3	Q8WVD3 [134-158]		0	2815.12141	High	High	0.0001011	0.0001537	2.54
False	High	[K].SETSGPQIKELTDEEAER.[L]	1xPhospho [T12(100)]	0.000114648	0.00011749	1	1	2	Q9Y266	Q9Y266 [97-114]	Q9Y266 1xPhospho [T108(100)]	1	2098.91761	High	High	0.0001011	6.901e-05	3.37
False	High	[R].SESTENQSYAKHSANMNFSNHNNVR.[A]	1xOxidation [M16]; 2xPhospho [S3(98.8); T4(100)]	0.000150793	0.00011749	1	1	1	Q96RT1	Q96RT1 [1013-1037]	Q96RT1 2xPhospho [S1015(98.8); T1016(100)]	1	3042.18333	High	High	0.0001011	9.046e-05	2.57
False	High	[K].SESSQREGRGESENAGTNQETR.[S]	1xPhospho [S12(100)]	0.00042033	0.00011749	1	1	1	Q08170	Q08170 [420-441]	Q08170 1xPhospho [S431(100)]	2	2489.02845	High	High	0.0001011	0.000252	1.9
False	High	[R].SESPPPLSDPKQAK.[V]	1xPhospho [S3(100)]	2.27344e-06	0.00011749	1	1	4	Q15059	Q15059 [261-274]	Q15059 1xPhospho [S263(100)]	1	1560.73053	High	High	0.0001011	1.383e-06	3.19
False	High	[R].SESPPAELPSLRR.[S]	1xPhospho [S3(100)]	3.57599e-05	0.00011749	1	1	2	Q14669	Q14669 [310-322]	Q14669 1xPhospho [S312(100)]	1	1518.7312	High	High	0.0001011	2.162e-05	3.28
False	High	[K].SESPKEPEQLRK.[L]	1xPhospho [S3(100)]	4.38612e-06	0.00011749	1	1	3	P09651	P09651 [4-15]	P09651 1xPhospho [S6(100)]	2	1507.71521	High	High	0.0001011	2.67e-06	3.5
False	High	[K].SESPKEPEQLR.[K]	1xPhospho [S3(100)]	9.31768e-05	0.00011749	1	1	2	P09651	P09651 [4-14]	P09651 1xPhospho [S6(100)]	1	1379.62025	High	High	0.0001011	5.601e-05	2.82
False	High	[R].SESLIDASEDSQLEAAIR.[A]	2xPhospho [S3(99.6); S11(100)]	0.000101644	0.00011749	1	1	2	O94888	O94888 [278-295]	O94888 2xPhospho [S280(99.6); S288(100)]	0	2093.86757	High	High	0.0001011	6.126e-05	2.87
False	High	[R].SESLIDASEDSQLEAAIR.[A]	1xPhospho [S11(100)]	5.67747e-05	0.00011749	1	1	3	O94888	O94888 [278-295]	O94888 1xPhospho [S288(100)]	0	2013.90124	High	High	0.0001011	3.416e-05	2.7
False	High	[R].SESFSNGNSESVHPALQRPAEPQVPVR.[T]	1xPhospho [S3(99.3)]	0.000470373	0.00011749	1	1	2	O95819	O95819 [600-626]	O95819 1xPhospho [S602(99.3)]	0	2999.4007	High	High	0.0001011	0.0002819	3.16
False	High	[K].SEPVKEESSELEQPFAQDTSSVGPDRK.[L]	1xPhospho [S8(97.2)]	9.63467e-05	0.00011749	2	2	2	Q15424; Q14151	Q15424 [227-253]; Q14151 [226-252]	Q15424 1xPhospho [S234(97.2)]; Q14151 1xPhospho [S233(97.2)]	2	3056.37321	High	High	0.0001011	5.801e-05	2.93
False	High	[R].SEWEEVSPMPR.[A]	1xOxidation [M9]; 2xDehydrated [S1(100); S7(100)]	0.000565853	0.00011749	1	1	1	Q8NAB2	Q8NAB2 [577-587]	Q8NAB2 2xDehydrated [S577(100); S583(100)]	0	1326.57831	High	High	0.0001011	0.0003395	1.99
False	High	[K].SEPEPVYIDEDKMDR.[A]	1xOxidation [M13]; 1xPhospho [Y7(100)]	1.42752e-05	0.00011749	1	1	1	O75886	O75886 [285-299]	O75886 1xPhospho [Y291(100)]	1	1918.77762	High	High	0.0001011	8.66e-06	1.93
False	High	[K].SENQEFYQDTFGQQWK.[-]	1xPhospho [Y7(100)]	4.70652e-05	0.00011749	1	1	2	O60506	O60506 [608-623]	O60506 1xPhospho [Y614(100)]	0	2114.84914	High	High	0.0001011	2.842e-05	2.25
False	High	[R].SEISPEGEKYKPLITGEK.[K]	1xPhospho [S4(100)]	0.000467273	0.00011749	1	1	1	Q96PY6	Q96PY6 [834-851]	Q96PY6 1xPhospho [S837(100)]	1	2085.01514	High	High	0.0001011	0.0002812	2.78
False	High	[K].SELNEIKENQRSPVR.[V]	1xPhospho [S12(100)]	0.000217668	0.00011749	1	1	3	Q13427	Q13427 [386-400]	Q13427 1xPhospho [S397(100)]	2	1878.90693	High	High	0.0001011	0.0001307	3.33
False	High	[K].SELHQDRSSPPPPLPER.[T]	1xPhospho [S]	0.000280356	0.00011749	1	1	1	Q9Y2R2	Q9Y2R2 [684-700]		1	2021.94404	High	High	0.0001011	0.0001684	2.65
False	High	[K].SELGNQSPSTSSR.[Q]	1xPhospho [S7(99.6)]	0.000272992	0.00011749	1	1	1	Q5JTV8	Q5JTV8 [309-321]	Q5JTV8 1xPhospho [S315(99.6)]	0	1429.59549	High	High	0.0001011	0.0001641	3.17
False	High	[R].SELDTEKVPLSPLPGPK.[Q]	1xPhospho [S11(100)]	0.000289838	0.00011749	1	1	1	Q8NHU6	Q8NHU6 [309-325]	Q8NHU6 1xPhospho [S319(100)]	1	1886.95109	High	High	0.0001011	0.0001737	2.44
False	High	[R].SELAKKEEEAYFER.[C]	1xPhospho [Y11(100)]	1.73387e-05	0.00011749	1	1	1	Q99633	Q99633 [31-44]	Q99633 1xPhospho [Y41(100)]	2	1808.81024	High	High	0.0001011	1.054e-05	2.39
False	High	[K].SEKVPSSPAEAEKGPSLLLK.[D]	1xPhospho [S7(99.3)]	0.000113884	0.00011749	1	1	1	Q5TAX3	Q5TAX3 [150-169]	Q5TAX3 1xPhospho [S156(99.3)]	2	2147.09954	High	High	0.0001011	6.876e-05	3.07
False	High	[K].SEKLKDLFDYSPPLHK.[N]	1xPhospho [S11(100)]	0.000217668	0.00011749	1	1	3	Q9NYF8	Q9NYF8 [502-517]	Q9NYF8 1xPhospho [S512(100)]	2	1996.97797	High	High	0.0001011	0.0001307	3.26
False	High	[R].SEHTAPPPEEPTDKSPEAEDPLGVER.[T]	1xPhospho [S15(100)]	9.93913e-06	0.00011749	1	1	2	Q96KM6	Q96KM6 [651-676]	Q96KM6 1xPhospho [S665(100)]	1	2894.27277	High	High	0.0001011	6.02e-06	3.56
False	High	[R].SEGTTSTSYKSLANQTR.[N]	1xPhospho [S/Y/T]	3.04085e-07	0.00011749	1	1	2	Q9C0B5	Q9C0B5 [448-464]		1	1910.84914	High	High	0.0001011	1.874e-07	2.9
False	High	[K].SEGKHEGVYRELVDEK.[A]	1xPhospho [Y9(100)]	7.77733e-05	0.00011749	1	1	1	Q9H7E2	Q9H7E2 [182-197]	Q9H7E2 1xPhospho [Y190(100)]	2	1954.89061	High	High	0.0001011	4.699e-05	2.7
False	High	[R].SEGEGEAASADDGSLNTSGAGPK.[S]	1xPhospho [S18(99.5)]	2.01638e-09	0.00011749	1	1	3	Q9NWV8	Q9NWV8 [49-71]	Q9NWV8 1xPhospho [S66(99.5)]	0	2186.87212	High	High	0.0001011	1.26e-09	4.17
False	High	[R].SEEYEAEGQLR.[F]	1xPhospho [S/Y]	6.89439e-05	0.00011749	1	1	1	Q8N4C6	Q8N4C6 [152-162]		0	1390.55223	High	High	0.0001011	4.157e-05	2.15
False	High	[K].SEPAVVSLEYGVAR.[M]	1xPhospho [Y10(100)]	9.38024e-05	0.00011749	1	1	1	Q9Y217	Q9Y217 [605-618]	Q9Y217 1xPhospho [Y614(100)]	0	1556.73561	High	High	0.0001011	5.648e-05	1.98
False	High	[K].SEETLDEGPPKYTK.[S]	1xPhospho [T13(100)]	1.58279e-06	0.00011749	1	1	1	Q00688	Q00688 [100-113]	Q00688 1xPhospho [T112(100)]	1	1673.73059	High	High	0.0001011	9.695e-07	3.01
False	High	[R].SEYDRGVNTFSPEGR.[L]	1xPhospho [S/Y/T]	1.51769e-08	0.00011749	1	1	5	P28066	P28066 [6-20]		1	1793.74903	High	High	0.0001011	9.419e-09	3.83
False	High	[R].SFEEKELASSLAYEERPRR.[C]	1xPhospho [Y13(99.3)]	1.0032e-06	0.00011749	1	1	1	Q9Y250	Q9Y250 [283-301]	Q9Y250 1xPhospho [Y295(99.3)]	2	2377.11838	High	High	0.0001011	6.158e-07	4.53
False	High	[R].SGGQVRDEYRQDYDAGR.[G]	1xPhospho [Y9(99.2)]	0.000120948	0.00011749	1	1	1	P52298	P52298 [130-146]	P52298 1xPhospho [Y138(99.2)]	2	2051.85669	High	High	0.0001011	7.281e-05	2.96
False	High	[K].SGGGGGGGGSSWGGR.[S]	1xPhospho [S11(99.5)]	1.87632e-07	0.00011749	1	1	2	Q13151	Q13151 [270-284]	Q13151 1xPhospho [S280(99.5)]	0	1272.47532	High	High	0.0001011	1.156e-07	4.74
False	High	[K].SGFNDNSVKYQQR.[K]	1xPhospho [Y10(100)]	5.8276e-07	0.00011749	1	1	1	Q8IZH2	Q8IZH2 [1273-1285]	Q8IZH2 1xPhospho [Y1282(100)]	1	1622.69588	High	High	0.0001011	3.572e-07	1.92
False	High	[R].SGFGEISSPVIR.[E]	1xPhospho [S8(100)]	0.000335473	0.00011749	1	1	1	P57740	P57740 [4-15]	P57740 1xPhospho [S11(100)]	0	1328.62461	High	High	0.0001011	0.0002017	2.36
False	High	[K].SGFEPPGDIEFEDYTQPMKR.[T]	1xOxidation [M18]; 1xPhospho [Y14(99)]	1.89176e-05	0.00011749	1	1	1	Q96RU3	Q96RU3 [274-293]	Q96RU3 1xPhospho [Y287(99)]	1	2439.02103	High	High	0.0001011	1.148e-05	2.42
False	High	[K].SGFEPPGDFPFEDYSQHIYR.[T]	1xPhospho [S/Y]	1.7441e-10	0.00011749	1	1	1	Q5T0N5	Q5T0N5 [273-292]		0	2468.02308	High	High	0.0001011	1.102e-10	4.38
False	High	[R].SGESVEEVPLYGNLHYLQTGR.[L]	2xPhospho [Y11(100); Y16(99)]	3.95956e-08	0.00011749	1	1	1	Q9Y3P8	Q9Y3P8 [80-100]	Q9Y3P8 2xPhospho [Y90(100); Y95(99)]	0	2508.08438	High	High	0.0001011	2.451e-08	3.75
False	High	[R].SGESVEEVPLYGNLHYLQTGR.[L]	1xPhospho [Y16(99.4)]	8.69881e-09	0.00011749	1	1	3	Q9Y3P8	Q9Y3P8 [80-100]	Q9Y3P8 1xPhospho [Y95(99.4)]	0	2428.11805	High	High	0.0001011	5.408e-09	2.89
False	High	[K].SGEISLPIKEEPSPISK.[M]	1xPhospho [S13(100)]	3.24364e-06	0.00011749	1	1	1	Q9ULH7	Q9ULH7 [909-925]	Q9ULH7 1xPhospho [S921(100)]	1	1890.946	High	High	0.0001011	1.977e-06	4.8
False	High	[R].SGEGEVSGLMR.[K]	1xOxidation [M10]; 1xPhospho [S1(100)]	8.37157e-05	0.00011749	1	1	3	Q13263	Q13263 [473-483]	Q13263 1xPhospho [S473(100)]	0	1217.48679	High	High	0.0001011	5.058e-05	2.44
False	High	[R].SGDSEVYQLGDVSQK.[T]	1xPhospho [S4(98.4)]	0.000146817	0.00011749	1	1	1	Q04837	Q04837 [67-81]	Q04837 1xPhospho [S70(98.4)]	0	1691.716	High	High	0.0001011	8.861e-05	2.64
False	High	[R].SGDITYGQFAQLYR.[S]	1xPhospho [T/Y/S]	5.81286e-06	0.00011749	1	1	1	P19174	P19174 [205-218]		0	1698.75233	High	High	0.0001011	3.54e-06	2.46
False	High	[R].SGDETPGSEVPGDKAAEEQGDDQDSEK.[S]	1xPhospho [T5(100)]	3.71188e-09	0.00011749	1	1	1	Q1KMD3	Q1KMD3 [161-187]	Q1KMD3 1xPhospho [T165(100)]	1	2857.11672	High	High	0.0001011	2.319e-09	3.7
False	High	[R].SGAGSSPETKEQNSALPTSSQDEELMEVVEK.[S]	1xOxidation [M26]; 2xPhospho [S5(100); S6(100)]	4.19552e-07	0.00011749	1	1	2	Q9UQ35	Q9UQ35 [1214-1244]	Q9UQ35 2xPhospho [S1218(100); S1219(100)]	1	3440.43358	High	High	0.0001011	2.58e-07	5.85
False	High	[R].SFAGNLNTYKR.[L]	1xPhospho [S1(100)]	6.25781e-06	0.00011749	1	1	2	Q01813	Q01813 [386-396]	Q01813 1xPhospho [S386(100)]	1	1350.62019	High	High	0.0001011	3.808e-06	3.37
False	High	[R].SGAGSSPETKEQNSALPTSSQDEELMEVVEK.[S]	2xPhospho [S5(100); S6(100)]	7.4687e-07	0.00011749	1	1	1	Q9UQ35	Q9UQ35 [1214-1244]	Q9UQ35 2xPhospho [S1218(100); S1219(100)]	1	3424.43866	High	High	0.0001011	4.582e-07	3.83
False	High	[R].SGAGSSPETKEQNSALPTSSQDEELMEVVEK.[S]	1xPhospho [S/T]	9.70119e-07	0.00011749	1	1	1	Q9UQ35	Q9UQ35 [1214-1244]		1	3344.47233	High	High	0.0001011	5.938e-07	3.13
False	High	[K].SFYSSHYAR.[E]	1xPhospho [Y3(100)]	5.20402e-05	0.00011749	1	1	3	Q8NEY8	Q8NEY8 [110-118]	Q8NEY8 1xPhospho [Y112(100)]	0	1197.47246	High	High	0.0001011	3.148e-05	1.84
False	High	[R].SFSSPENFQR.[Q]	1xPhospho [S3(100)]	0.00044319	0.00011749	1	1	3	Q9Y580	Q9Y580 [134-143]	Q9Y580 1xPhospho [S136(100)]	0	1278.51506	High	High	0.0001011	0.0002665	2.04
False	High	[R].SFSLASSSNSPISQR.[R]	1xPhospho [S1(100)]	3.60003e-05	0.00011749	1	1	1	Q9BXB4	Q9BXB4 [172-186]	Q9BXB4 1xPhospho [S172(100)]	0	1647.73741	High	High	0.0001011	2.182e-05	2.83
False	High	[R].SFSKEVEERSR.[E]	1xPhospho [S3(100)]	6.27744e-05	0.00011749	1	1	3	Q04637	Q04637 [1185-1195]	Q04637 1xPhospho [S1187(100)]	2	1433.64205	High	High	0.0001011	3.799e-05	2.05
False	High	[K].SFSKEELMSSDLEETAGSTSIPKR.[K]	1xOxidation [M8]; 1xPhospho [S/T]	3.2243e-09	0.00011749	1	1	4	O00567	O00567 [511-534]		2	2725.2274	High	High	0.0001011	2.016e-09	4.59
False	High	[K].SFSKEELMSSDLEETAGSTSIPKR.[K]	1xPhospho [S/T]	0.000111622	0.00011749	1	1	1	O00567	O00567 [511-534]		2	2709.23248	High	High	0.0001011	6.704e-05	2.65
False	High	[K].SFSKEELMSSDLEETAGSTSIPK.[R]	1xOxidation [M8]; 1xPhospho [S10(99.4)]	2.1547e-06	0.00011749	1	1	3	O00567	O00567 [511-533]	O00567 1xPhospho [S520(99.4)]	1	2569.12629	High	High	0.0001011	1.315e-06	4.51
False	High	[R].SFSASQSTDREGASPVTEVR.[I]	1xPhospho [S3(100)]	6.59149e-08	0.00011749	1	1	1	Q9ULJ3	Q9ULJ3 [409-428]	Q9ULJ3 1xPhospho [S411(100)]	1	2190.9663	High	High	0.0001011	4.059e-08	3.95
False	High	[R].SFSADNFIGIQR.[S]	1xPhospho [S3(100)]	7.82957e-05	0.00011749	1	1	1	Q8N7R7	Q8N7R7 [342-353]	Q8N7R7 1xPhospho [S344(100)]	0	1434.64132	High	High	0.0001011	4.724e-05	2.49
False	High	[R].SFSADGFEMLQNPVKDSK.[E]	1xOxidation [M9]; 1xPhospho [S3(99.2)]	8.832e-05	0.00011749	1	1	2	Q9HCM1	Q9HCM1 [1706-1723]	Q9HCM1 1xPhospho [S1708(99.2)]	1	2095.90421	High	High	0.0001011	5.335e-05	2.04
False	High	[K].SFNYSPNSSTSEVSSTSASK.[A]	1xPhospho [S5(100)]	1.3063e-07	0.00011749	1	1	1	Q5VT52	Q5VT52 [589-608]	Q5VT52 1xPhospho [S593(100)]	0	2146.88123	High	High	0.0001011	8.051e-08	3.98
False	High	[R].SFGTRPLSSGFSPEEAQQQDEEFEK.[K]	1xPhospho [S8(99.1)]	2.27344e-06	0.00011749	1	1	1	Q9C0C2	Q9C0C2 [976-1000]	Q9C0C2 1xPhospho [S983(99.1)]	0	2910.24655	High	High	0.0001011	1.384e-06	3.1
False	High	[K].SFFKEYGQIESVR.[F]	1xPhospho [Y6(100)]	1.19115e-05	0.00011749	1	1	2	P42696	P42696 [203-215]	P42696 1xPhospho [Y208(100)]	1	1669.76216	High	High	0.0001011	7.229e-06	2.52
False	High	[R].SGAGSSPETKEQNSALPTSSQDEELMEVVEK.[S]	1xOxidation [M26]; 1xPhospho [S5(99.1)]	1.39344e-06	0.00011749	1	1	3	Q9UQ35	Q9UQ35 [1214-1244]	Q9UQ35 1xPhospho [S1218(99.1)]	1	3360.46725	High	High	0.0001011	8.529e-07	4.9
False	High	[K].SHPLDLSPNVQSR.[D]	1xPhospho [S7(100)]	0.000409339	0.00011749	1	1	1	Q9ULH1	Q9ULH1 [1021-1033]	Q9ULH1 1xPhospho [S1027(100)]	0	1529.7108	High	High	0.0001011	0.0002461	3.2
False	High	[R].RVPLGPSSPLSVSQPMLGIR.[E]	1xOxidation [M16]; 1xPhospho [S]	0.000417555	0.00011749	1	1	1	Q96MS0	Q96MS0 [1179-1198]		1	2187.13555	High	High	0.0001011	0.0002508	2.74
False	High	[R].RVNSASSSNPPAEVDPDTILK.[A]	1xPhospho [S4(100)]	8.85373e-08	0.00011749	1	1	2	Q9BY77	Q9BY77 [380-400]	Q9BY77 1xPhospho [S383(100)]	1	2277.07585	High	High	0.0001011	5.472e-08	3.63
False	High	[K].RQIDSSEEDDDEEDYDNDKR.[S]	2xPhospho [S5(100); S6(100)]	5.34108e-07	0.00011749	1	1	1	O14646	O14646 [211-230]	O14646 2xPhospho [S215(100); S216(100)]	2	2632.91961	High	High	0.0001011	3.276e-07	4.64
False	High	[R].RQGLAETASPVAVSLR.[S]	1xPhospho [T/S]	0.000495908	0.00011749	1	1	1	Q15154	Q15154 [853-868]		1	1734.88982	High	High	0.0001011	0.0002981	3.13
False	High	[R].RQESSSSLEMPSGVALEEGAHVLR.[C]	2xPhospho [S4(99); S]	0.000380557	0.00011749	1	1	1	P48553	P48553 [705-728]	P48553 2xPhospho [S708(99); S]	1	2729.20015	High	High	0.0001011	0.000229	3.62
False	High	[R].RQDPQVVSPFSR.[G]	1xPhospho [S8(100)]	0.000138248	0.00011749	1	1	1	Q12986	Q12986 [319-330]	Q12986 1xPhospho [S326(100)]	1	1495.70532	High	High	0.0001011	8.314e-05	3.97
False	High	[R].RQDLYSAR.[D]	1xPhospho [Y5(99.7)]	1.3991e-05	0.00011749	1	1	1	O43290	O43290 [245-252]	O43290 1xPhospho [Y249(99.7)]	1	1088.48845	High	High	0.0001011	8.465e-06	2.94
False	High	[K].RQDEDYDEQVEESLQDEDDNDVYILTK.[V]	1xPhospho [Y6(100)]	2.47009e-07	0.00011749	1	1	1	O00410	O00410 [815-841]	O00410 1xPhospho [Y820(100)]	1	3383.39585	High	High	0.0001011	1.521e-07	3.25
False	High	[R].RPYGRRPQYSNPPVQGEVMEGADNQGAGEQGRPVRQNMYR.[G]	2xOxidation [M19; M38]; 2xPhospho [Y39(100); Y/S]	1.28028e-07	0.00011749	1	1	1	P67809	P67809 [200-239]	P67809 2xPhospho [Y238(100); Y/S]	2	4737.09844	High	High	0.0001011	7.913e-08	8.46
False	High	[R].RPYGRRPQYSNPPVQGEVMEGADNQGAGEQGRPVRQNMYR.[G]	2xOxidation [M19; M38]; 1xPhospho [Y/S]	7.82765e-07	0.00011749	1	1	6	P67809	P67809 [200-239]		2	4657.13211	High	High	0.0001011	4.806e-07	5.95
False	High	[R].RPYGRRPQYSNPPVQGEVMEGADNQGAGEQGRPVR.[Q]	1xOxidation [M19]; 1xPhospho [S10(96.7)]	2.03355e-07	0.00011749	1	1	1	P67809	P67809 [200-234]	P67809 1xPhospho [S209(96.7)]	1	3948.83077	High	High	0.0001011	1.252e-07	6.18
False	High	[R].RPYDLDRRDDAYWPEAK.[R]	1xPhospho [Y12(100)]	0.000116192	0.00011749	1	1	3	Q15424	Q15424 [712-728]	Q15424 1xPhospho [Y723(100)]	2	2246.00262	High	High	0.0001011	6.997e-05	2.19
False	High	[K].RPWRPEEAVEDPDEEDEDNTSEAENGFSLEEVLR.[L]	1xPhospho [T20(99)]	3.59586e-07	0.00011749	1	1	1	Q03701	Q03701 [14-47]	Q03701 1xPhospho [T33(99)]	0	4068.72546	High	High	0.0001011	2.213e-07	4.73
False	High	[R].RPTPNDDTLDEGVGLVHSNIATEHIPSPAKK.[V]	1xPhospho [S27(100)]	1.69677e-07	0.00011749	1	1	2	Q01581	Q01581 [469-499]	Q01581 1xPhospho [S495(100)]	1	3388.65329	High	High	0.0001011	1.044e-07	4.89
False	High	[R].RPTLTTFFGR.[R]	1xPhospho [T3(100)]	0.000495908	0.00011749	1	1	1	P16150	P16150 [339-348]	P16150 1xPhospho [T341(100)]	0	1275.62455	High	High	0.0001011	0.0002977	2.18
False	High	[R].RPTFVPQWYVQQMK.[R]	1xOxidation [M13]; 1xPhospho [Y9(100)]	2.20711e-05	0.00011749	1	1	2	Q7Z2W4	Q7Z2W4 [682-695]	Q7Z2W4 1xPhospho [Y690(100)]	0	1903.89247	High	High	0.0001011	1.34e-05	3.27
False	High	[R].RPSVGSQSNQAGQGKRPK.[K]	1xPhospho [S3(100)]	0.000248698	0.00011749	1	1	2	Q9UPP1	Q9UPP1 [1019-1036]	Q9UPP1 1xPhospho [S1021(100)]	1	1961.96651	High	High	0.0001011	0.0001492	3.91
False	High	[R].RPSQNAISFFNVGHSK.[L]	1xPhospho [S3(100)]	3.39362e-08	0.00011749	1	1	1	Q9BXB4	Q9BXB4 [187-202]	Q9BXB4 1xPhospho [S189(100)]	0	1868.88032	High	High	0.0001011	2.101e-08	4.32
False	High	[R].RPSQEQSASASSGQPQAPLNR.[E]	1xPhospho [S3(100)]	2.5578e-05	0.00011749	1	1	1	Q5T1M5	Q5T1M5 [954-974]	Q5T1M5 1xPhospho [S956(100)]	0	2276.04153	High	High	0.0001011	1.546e-05	3.38
False	High	[K].RPRSPGSNSKVPEIEVTVEGPNNNNPQTSAVR.[T]	1xPhospho [S4(98.5)]	3.37326e-11	0.00011749	1	1	1	P78347	P78347 [671-702]	P78347 1xPhospho [S674(98.5)]	2	3510.70851	High	High	0.0001011	2.144e-11	9.22
False	High	[R].RPQYSNPPVQGEVMEGADNQGAGEQGRPVRQNMYRGYRPR.[F]	2xOxidation [M14; M33]; 2xPhospho [Y/S]	0.000309765	0.00011749	1	1	1	P67809	P67809 [205-244]		2	4737.09844	High	High	0.0001011	0.0001864	7.08
False	High	[R].RPQYSNPPVQGEVMEGADNQGAGEQGRPVRQNMYR.[G]	2xOxidation [M14; M33]; 2xPhospho [Y34(100); Y/S]	0.000149789	0.00011749	1	1	1	P67809	P67809 [205-239]	P67809 2xPhospho [Y238(100); Y/S]	1	4107.75867	High	High	0.0001011	8.995e-05	6.06
False	High	[R].RPQYSNPPVQGEVMEGADNQGAGEQGRPVRQNMYR.[G]	2xOxidation [M14; M33]; 1xPhospho [Y34(100)]	1.04956e-08	0.00011749	1	1	6	P67809	P67809 [205-239]	P67809 1xPhospho [Y238(100)]	1	4027.79233	High	High	0.0001011	6.505e-09	8.49
False	High	[R].RPQYSNPPVQGEVMEGADNQGAGEQGRPVRQNMYR.[G]	1xOxidation [M]; 1xPhospho [Y34(100)]	6.23179e-07	0.00011749	1	1	2	P67809	P67809 [205-239]	P67809 1xPhospho [Y238(100)]	1	4011.79742	High	High	0.0001011	3.828e-07	4.79
False	High	[R].RPQYSNPPVQGEVMEGADNQGAGEQGRPVR.[Q]	1xOxidation [M14]; 1xPhospho [Y/S]	3.78731e-09	0.00011749	1	1	4	P67809	P67809 [205-234]		0	3319.49099	High	High	0.0001011	2.356e-09	3.92
False	High	[R].RPQYSNPPVQGEVMEGADNQGAGEQGRPVR.[Q]	1xPhospho [S5(99.3)]	4.9403e-08	0.00011749	1	1	1	P67809	P67809 [205-234]	P67809 1xPhospho [S209(99.3)]	0	3303.49608	High	High	0.0001011	3.045e-08	4.15
False	High	[R].RPQVPIKYQQITPVNQSR.[S]	1xPhospho [Y8(100)]	1.43712e-05	0.00011749	1	1	1	Q9NYL2	Q9NYL2 [617-634]	Q9NYL2 1xPhospho [Y624(100)]	1	2232.16488	High	High	0.0001011	8.692e-06	3.21
False	High	[R].RPPSQSLTSSSLSSPDIFDSPSPEEDKEEHISLAHR.[G]	2xPhospho [S20(99.9); S22(100)]	1.31833e-08	0.00011749	1	1	1	Q96B97	Q96B97 [490-525]	Q96B97 2xPhospho [S509(99.9); S511(100)]	1	4122.83292	High	High	0.0001011	8.172e-09	7.93
False	High	[R].RPPSPEPSTKVSEEAESQQQWDTSKGEQVSQNGLPAEQGSPR.[M]	2xPhospho [S4(100); S40(100)]	0.000147801	0.00011749	1	1	2	Q01082	Q01082 [2099-2140]	Q01082 2xPhospho [S2102(100); S2138(100)]	2	4723.09451	High	High	0.0001011	8.869e-05	5.45
False	High	[R].RPPSPDVIVLSDNEQPSSPRVNGLTTVALKETSTEALMK.[S]	1xOxidation [M38]; 2xPhospho [S4(100); S/T]	5.71153e-07	0.00011749	1	1	1	Q86YP4	Q86YP4 [97-135]	Q86YP4 2xPhospho [S100(100); S/T]	2	4353.10849	High	High	0.0001011	3.501e-07	4.96
False	High	[R].RPPSPDVIVLSDNEQPSSPR.[V]	2xPhospho [S4(100); S11(100)]	0.000577148	0.00011749	1	1	2	Q86YP4	Q86YP4 [97-116]	Q86YP4 2xPhospho [S100(100); S107(100)]	0	2350.0476	High	High	0.0001011	0.0003471	3.02
False	High	[R].RQLHLEGASLELSDDDTESK.[T]	1xPhospho [S13(100)]	8.02624e-09	0.00011749	1	1	3	P35580	P35580 [1944-1963]	P35580 1xPhospho [S1956(100)]	1	2323.04494	High	High	0.0001011	4.987e-09	4.62
False	High	[R].RQLHLEGASLELSDDDTESK.[T]	2xPhospho [S9(100); S13(99.2)]	3.97638e-07	0.00011749	1	1	1	P35580	P35580 [1944-1963]	P35580 2xPhospho [S1952(100); S1956(99.2)]	1	2403.01127	High	High	0.0001011	2.443e-07	5.11
False	High	[R].RQLSQRGGSGAPILLR.[Q]	1xPhospho [S4(100)]	0.000143903	0.00011749	1	1	1	O95571	O95571 [11-26]	O95571 1xPhospho [S14(100)]	2	1788.95924	High	High	0.0001011	8.67e-05	3.63
False	High	[R].RQPPVSPLTLSPGPEAHQGFSR.[Q]	2xPhospho [S6(100); S11(99.3)]	3.89028e-09	0.00011749	1	1	4	Q6UUV7	Q6UUV7 [386-407]	Q6UUV7 2xPhospho [S391(100); S396(99.3)]	1	2518.16396	High	High	0.0001011	2.419e-09	6.57
False	High	[K].RRLDDQESPVYAAQQR.[R]	1xPhospho [S8(100)]	6.34718e-09	0.00011749	1	1	3	Q96ST3	Q96ST3 [3-18]	Q96ST3 1xPhospho [S10(100)]	2	2011.93454	High	High	0.0001011	3.96e-09	3.79
False	High	[R].RRHYNGEAYEDDEHHPR.[G]	1xPhospho [Y9(100)]	1.43132e-06	0.00011749	1	1	3	P31689	P31689 [373-389]	P31689 1xPhospho [Y381(100)]	2	2260.92683	High	High	0.0001011	8.752e-07	4.07
False	High	[R].RRHNSSDGFFNNGPLR.[T]	1xPhospho [S5(99.4)]	0.000222065	0.00011749	1	1	1	Q9HC44	Q9HC44 [45-60]	Q9HC44 1xPhospho [S49(99.4)]	2	1953.88278	High	High	0.0001011	0.0001337	3.3
False	High	[K].RRGSSGSVDETLFALPAASEPVIR.[S]	2xPhospho [S4(99.7); S/T]	4.60849e-07	0.00011749	1	1	5	Q9NQC3	Q9NQC3 [178-201]	Q9NQC3 2xPhospho [S181(99.7); S/T]	2	2675.25899	High	High	0.0001011	2.824e-07	5.14
False	High	[K].RRGSSGSVDETLFALPAASEPVIR.[S]	1xPhospho [S4(99.2)]	0.000140108	0.00011749	1	1	1	Q9NQC3	Q9NQC3 [178-201]	Q9NQC3 1xPhospho [S181(99.2)]	2	2595.29266	High	High	0.0001011	8.436e-05	3.34
False	High	[R].RRGSFSSENYWR.[K]	1xPhospho [S4(100)]	3.65976e-06	0.00011749	1	1	1	Q6P6C2	Q6P6C2 [358-369]	Q6P6C2 1xPhospho [S361(100)]	2	1624.70163	High	High	0.0001011	2.231e-06	3.95
False	High	[R].RRGDSESEEDEQDSEEVR.[L]	2xPhospho [S5(100); S7(100)]	1.12712e-07	0.00011749	1	1	4	Q9NZ63	Q9NZ63 [11-28]	Q9NZ63 2xPhospho [S15(100); S17(100)]	2	2311.83476	High	High	0.0001011	6.952e-08	4.78
False	High	[R].RRGDSESEEDEQDSEEVR.[L]	1xPhospho [S5(100)]	3.13896e-09	0.00011749	1	1	2	Q9NZ63	Q9NZ63 [11-28]	Q9NZ63 1xPhospho [S15(100)]	2	2231.86843	High	High	0.0001011	1.958e-09	4.65
False	High	[R].RRGAISAEVYTEEDAASYVR.[K]	1xPhospho [Y10(100)]	3.93991e-06	0.00011749	1	1	1	P10644	P10644 [96-115]	P10644 1xPhospho [Y105(100)]	2	2323.07143	High	High	0.0001011	2.397e-06	2.33
False	High	[R].RRFSDSEGEETVPEPR.[L]	1xPhospho [S4(100)]	0.000335473	0.00011749	1	1	1	Q13286	Q13286 [9-24]	Q13286 1xPhospho [S12(100)]	2	1970.86037	High	High	0.0001011	0.0002011	2.87
False	High	[K].RREFITGDVEPTDAESEWHSENEEEEK.[L]	1xPhospho [S20(100)]	0.000225045	0.00011749	1	1	2	Q99733	Q99733 [106-132]	Q99733 1xPhospho [S125(100)]	2	3328.39138	High	High	0.0001011	0.0001352	2.51
False	High	[R].RREEGPPPPSPDGASSDAEPEPPSGR.[T]	2xPhospho [S10(100); S]	1.69376e-09	0.00011749	1	1	8	Q9NTJ3	Q9NTJ3 [13-38]	Q9NTJ3 2xPhospho [S22(100); S]	2	2831.16694	High	High	0.0001011	1.061e-09	4.88
False	High	[R].RREEGPPPPSPDGASSDAEPEPPSGR.[T]	1xPhospho [S]	1.44553e-10	0.00011749	1	1	6	Q9NTJ3	Q9NTJ3 [13-38]		2	2751.20061	High	High	0.0001011	9.107e-11	5.25
False	High	[R].RRDSDGVDGFEAEGK.[K]	1xPhospho [S4(100)]	3.79828e-05	0.00011749	1	1	1	Q96KR1	Q96KR1 [1051-1065]	Q96KR1 1xPhospho [S1054(100)]	2	1717.71773	High	High	0.0001011	2.296e-05	2.79
False	High	[R].RPPSPDVIVLSDNEQPSSPR.[V]	1xPhospho [S4(100)]	8.51872e-06	0.00011749	1	1	1	Q86YP4	Q86YP4 [97-116]	Q86YP4 1xPhospho [S100(100)]	0	2270.08127	High	High	0.0001011	5.171e-06	3.51
False	High	[R].RRDEDMLYSPELAQR.[G]	1xOxidation [M6]; 1xPhospho [S9(100)]	2.21328e-06	0.00011749	1	1	3	Q9Y2W2	Q9Y2W2 [229-243]	Q9Y2W2 1xPhospho [S237(100)]	2	1974.87392	High	High	0.0001011	1.348e-06	3.33
False	High	[R].RQYEDEGGFLKEVESR.[R]	1xPhospho [Y3(100)]	4.99901e-05	0.00011749	1	1	1	P28715	P28715 [264-279]	P28715 1xPhospho [Y266(100)]	2	2021.89643	High	High	0.0001011	3.016e-05	2.6
False	High	[R].RQTEPVSPVLKR.[I]	1xPhospho [S7(100)]	0.000144868	0.00011749	1	1	1	Q8IYH5	Q8IYH5 [107-118]	Q8IYH5 1xPhospho [S113(100)]	2	1489.78865	High	High	0.0001011	8.695e-05	3.92
False	High	[R].RQSVGDFVSGALNK.[F]	1xPhospho [S3(100)]	0.000482974	0.00011749	1	1	1	Q6P4F7	Q6P4F7 [283-296]	Q6P4F7 1xPhospho [S285(100)]	1	1557.7421	High	High	0.0001011	0.0002905	2.79
False	High	[K].RQSSIFGGADVGFSGGIPSPDKGHR.[K]	2xPhospho [S19(100); S]	1.73387e-05	0.00011749	1	1	1	Q9P2Y5	Q9P2Y5 [480-504]	Q9P2Y5 2xPhospho [S498(100); S]	2	2689.19197	High	High	0.0001011	1.05e-05	4.02
False	High	[R].RQSSGSATNVASTPDNRGR.[S]	2xPhospho [S3(100); S/T]	6.89439e-05	0.00011749	1	1	1	Q7Z460	Q7Z460 [644-662]	Q7Z460 2xPhospho [S646(100); S/T]	2	2120.88701	High	High	0.0001011	4.155e-05	4.72
False	High	[R].RQSSGSATNVASTPDNR.[G]	2xPhospho [S3(100); S4(100)]	6.60266e-06	0.00011749	1	1	1	Q7Z460	Q7Z460 [644-660]	Q7Z460 2xPhospho [S646(100); S647(100)]	1	1907.76444	High	High	0.0001011	4.022e-06	2.72
False	High	[R].RQSSGSATNVASTPDNR.[G]	1xPhospho [S3(100)]	5.61162e-08	0.00011749	1	1	2	Q7Z460	Q7Z460 [644-660]	Q7Z460 1xPhospho [S646(100)]	1	1827.79811	High	High	0.0001011	3.477e-08	3.11
False	High	[K].RQSPEPSPVTLGRR.[S]	1xPhospho [S3(100)]	1.06999e-05	0.00011749	1	1	1	Q9NRL2	Q9NRL2 [1411-1424]	Q9NRL2 1xPhospho [S1413(100)]	2	1659.83264	High	High	0.0001011	6.495e-06	4.56
False	High	[K].RQSPEPSPVTLGR.[R]	2xPhospho [S3(100); S7(100)]	0.000101644	0.00011749	1	1	2	Q9NRL2	Q9NRL2 [1411-1423]	Q9NRL2 2xPhospho [S1413(100); S1417(100)]	1	1583.69786	High	High	0.0001011	6.143e-05	2.53
False	High	[K].RQSPEPSPVTLGR.[R]	1xPhospho [S3(100)]	8.63373e-06	0.00011749	1	1	1	Q9NRL2	Q9NRL2 [1411-1423]	Q9NRL2 1xPhospho [S1413(100)]	1	1503.73153	High	High	0.0001011	5.251e-06	3.64
False	High	[R].RQSAGPWPRPKGSLSMGPAPR.[A]	1xOxidation [M16]; 2xPhospho [S3(100); S]	0.000115417	0.00011749	1	1	1	Q86YV0	Q86YV0 [829-849]	Q86YV0 2xPhospho [S831(100); S]	2	2409.10468	High	High	0.0001011	6.937e-05	3.54
False	High	[R].RQSAGPWPRPK.[G]	1xPhospho [S3(100)]	4.52109e-05	0.00011749	1	1	1	Q86YV0	Q86YV0 [829-839]	Q86YV0 1xPhospho [S831(100)]	1	1359.66814	High	High	0.0001011	2.737e-05	3.44
False	High	[R].RQRSDQDSDSDQPSR.[K]	2xPhospho [S4(100); S8(100)]	0.000128448	0.00011749	1	1	2	Q6PD62	Q6PD62 [1078-1092]	Q6PD62 2xPhospho [S1081(100); S1085(100)]	2	1936.71822	High	High	0.0001011	7.737e-05	3.96
False	High	[R].RQRPGSPDPEWGLQPR.[V]	1xPhospho [S6(100)]	0.000110878	0.00011749	1	1	1	Q6UWD8	Q6UWD8 [189-204]	Q6UWD8 1xPhospho [S194(100)]	1	1955.92358	High	High	0.0001011	6.66e-05	2.97
False	High	[R].RRATSPSSSVSGDFDDGHHSVSTPGPSR.[K]	2xPhospho [S7(100); T/S]	0.000219124	0.00011749	1	1	1	Q86U86	Q86U86 [6-33]	Q86U86 2xPhospho [S12(100); T/S]	2	3043.26911	High	High	0.0001011	0.0001322	3.83
False	High	[R].RPPLRYPR.[Y]	1xPhospho [Y6(100)]	0.000551131	0.00011749	1	1	1	Q5JTV8	Q5JTV8 [195-202]	Q5JTV8 1xPhospho [Y200(100)]	1	1134.59319	High	High	0.0001011	0.0003305	2.22
False	High	[K].RPPESPPIVEEWNSR.[A]	1xPhospho [S5(100)]	5.20402e-05	0.00011749	1	1	2	Q9BTL3	Q9BTL3 [32-46]	Q9BTL3 1xPhospho [S36(100)]	0	1872.864	High	High	0.0001011	3.141e-05	2.76
False	High	[R].RPPEEDFRHSPEEDFRQSPQEHFR.[R]	2xPhospho [S10(100); S18(100)]	0.000165573	0.00011749	1	1	3	Q8IXT5	Q8IXT5 [701-724]	Q8IXT5 2xPhospho [S710(100); S718(100)]	2	3212.33713	High	High	0.0001011	9.935e-05	1.98
False	High	[R].RNEGVVGGEDYEEVDRYSR.[Q]	1xPhospho [S18(100)]	1.27172e-07	0.00011749	1	1	2	Q86UK7	Q86UK7 [296-314]	Q86UK7 1xPhospho [S313(100)]	2	2308.98301	High	High	0.0001011	7.841e-08	3.68
False	High	[R].RNEGVVGGEDYEEVDR.[Y]	1xPhospho [Y11(100)]	7.62577e-10	0.00011749	1	1	3	Q86UK7	Q86UK7 [296-311]	Q86UK7 1xPhospho [Y306(100)]	1	1902.78654	High	High	0.0001011	4.782e-10	3.9
False	High	[R].RNDDISELEDLSELEDLKDAK.[L]	1xPhospho [S6(100)]	1.07278e-06	0.00011749	1	1	1	Q9H4L7	Q9H4L7 [141-161]	Q9H4L7 1xPhospho [S146(100)]	2	2527.14471	High	High	0.0001011	6.58e-07	3.82
False	High	[K].RMSPKPELTEEQKQEIR.[E]	1xOxidation [M2]; 1xPhospho [S3(100)]	2.84734e-05	0.00011749	1	1	1	P41208	P41208 [18-34]	P41208 1xPhospho [S20(100)]	2	2195.05261	High	High	0.0001011	1.727e-05	3.4
False	High	[R].RMSGEPIQTVESIRVPGK.[G]	1xOxidation [M2]; 1xPhospho [S3(100)]	0.000141993	0.00011749	1	1	1	Q5VT52	Q5VT52 [1097-1114]	Q5VT52 1xPhospho [S1099(100)]	2	2080.02567	High	High	0.0001011	8.553e-05	2.38
False	High	[R].RMSDEFVDSFKK.[G]	1xOxidation [M2]; 1xPhospho [S3(100)]	1.92255e-06	0.00011749	1	1	3	Q92934	Q92934 [116-127]	Q92934 1xPhospho [S118(100)]	2	1584.67639	High	High	0.0001011	1.171e-06	3.51
False	High	[R].RMNSTGGQTPR.[R]	1xOxidation [M2]; 1xPhospho [S4(100)]	0.000291772	0.00011749	1	1	2	Q96ST2	Q96ST2 [717-727]	Q96ST2 1xPhospho [S720(100)]	1	1300.54637	High	High	0.0001011	0.0001752	3.61
False	High	[R].RMEAQALLQDYISTQSAKE.[-]	1xOxidation [M2]; 1xPhospho [S16(100)]	5.20402e-05	0.00011749	1	1	2	Q9BTE6	Q9BTE6 [394-412]	Q9BTE6 1xPhospho [S409(100)]	2	2278.0421	High	High	0.0001011	3.134e-05	3.79
False	High	[R].RIYALNENVSSFR.[R]	1xPhospho [Y3(100)]	2.36678e-06	0.00011749	1	1	1	Q9P2Y5	Q9P2Y5 [679-691]	Q9P2Y5 1xPhospho [Y681(100)]	1	1648.7843	High	High	0.0001011	1.446e-06	3.12
False	High	[R].RLVLDPGEAPLVPVYSGKVK.[S]	1xPhospho [Y15(99.3)]	0.000147801	0.00011749	1	1	1	Q8NCF5	Q8NCF5 [112-131]	Q8NCF5 1xPhospho [Y126(99.3)]	2	2217.20428	High	High	0.0001011	8.905e-05	2.83
False	High	[R].RLSYNTASNK.[T]	1xPhospho [S3(100)]	0.000116971	0.00011749	1	1	3	P49207	P49207 [10-19]	P49207 1xPhospho [S12(100)]	1	1233.56234	High	High	0.0001011	7.028e-05	3.62
False	High	[R].RISTSDILSEK.[K]	1xPhospho [S/T]	7.52133e-05	0.00011749	1	1	1	O60293	O60293 [350-360]		1	1328.64574	High	High	0.0001011	4.544e-05	3.23
False	High	[R].RLSSTSLASGHSVR.[L]	2xPhospho [S3(100); S4(99.6)]	1.29436e-06	0.00011749	1	1	4	Q9BZL6	Q9BZL6 [195-208]	Q9BZL6 2xPhospho [S197(100); S198(99.6)]	1	1617.71458	High	High	0.0001011	7.888e-07	4.1
False	High	[R].RLSSTSLASGHSVR.[L]	1xPhospho [S3(98.4)]	0.000255412	0.00011749	1	1	1	Q9BZL6	Q9BZL6 [195-208]	Q9BZL6 1xPhospho [S197(98.4)]	1	1537.74825	High	High	0.0001011	0.0001534	1.9
False	High	[R].RNEGVVGGEDYEEVDRYSR.[Q]	2xPhospho [Y11(100); S18(100)]	1.47024e-06	0.00011749	1	1	2	Q86UK7	Q86UK7 [296-314]	Q86UK7 2xPhospho [Y306(100); S313(100)]	2	2388.94934	High	High	0.0001011	8.97e-07	3.82
False	High	[R].RLSSASTGKPPLSVEDDFEK.[L]	3xPhospho [S3(100); S4(100); S/T]	5.22151e-06	0.00011749	1	2	1	O75152	O75152 [756-775]	O75152 3xPhospho [S758(100); S759(100); S/T]	1	2402.9918	High	High	0.0001011	3.173e-06	4.02
False	High	[R].RLSSASTGKPPLSVEDDFEK.[L]	1xPhospho [S3(98.3)]	7.3692e-07	0.00011749	1	2	3	O75152	O75152 [756-775]	O75152 1xPhospho [S758(98.3)]	1	2243.05913	High	High	0.0001011	4.51e-07	4.06
False	High	[R].RISQVSSGETEYNPTEAR.[-]	2xPhospho [S3(100); Y12(100)]	0.000365709	0.00011749	1	1	3	Q6ZNJ1	Q6ZNJ1 [2737-2754]	Q6ZNJ1 2xPhospho [S2739(100); Y2748(100)]	1	2183.9006	High	High	0.0001011	0.0002199	3.24
False	High	[R].RISQVSSGETEYNPTEAR.[-]	1xPhospho [S3(100)]	6.01104e-06	0.00011749	1	1	3	Q6ZNJ1	Q6ZNJ1 [2737-2754]	Q6ZNJ1 1xPhospho [S2739(100)]	1	2103.93427	High	High	0.0001011	3.661e-06	2.97
False	High	[K].RLSQSDEDVIR.[L]	1xPhospho [S3(99.7)]	1.30837e-05	0.00011749	1	1	1	Q9H7D7	Q9H7D7 [119-129]	Q9H7D7 1xPhospho [S121(99.7)]	1	1397.64205	High	High	0.0001011	7.937e-06	3.2
False	High	[R].RLSQPESAEKHVTQR.[L]	1xPhospho [S3(100)]	1.3969e-07	0.00011749	1	1	5	Q9UKV3	Q9UKV3 [708-722]	Q9UKV3 1xPhospho [S710(100)]	2	1845.8967	High	High	0.0001011	8.596e-08	4.09
False	High	[R].RLSQPESAEK.[H]	1xPhospho [S3(100)]	8.71457e-05	0.00011749	1	1	3	Q9UKV3	Q9UKV3 [708-717]	Q9UKV3 1xPhospho [S710(100)]	1	1224.56201	High	High	0.0001011	5.265e-05	3.22
False	High	[K].RLSISKFGPGDQVR.[A]	1xPhospho [S3(99.6)]	5.67747e-05	0.00011749	1	1	1	Q15057	Q15057 [538-551]	Q15057 1xPhospho [S540(99.6)]	2	1639.83158	High	High	0.0001011	3.417e-05	2.35
False	High	[K].RLSLPADIRIPDGYLEK.[L]	1xPhospho [S3(100)]	3.25575e-05	0.00011749	1	1	1	Q00537	Q00537 [144-160]	Q00537 1xPhospho [S146(100)]	2	2036.05762	High	High	0.0001011	1.967e-05	3.48
False	High	[K].RLSKPGTAAELR.[Q]	1xPhospho [S3(100)]	0.00031391	0.00011749	1	1	1	Q5JSL3	Q5JSL3 [10-21]	Q5JSL3 1xPhospho [S12(100)]	1	1378.72024	High	High	0.0001011	0.0001889	2.67
False	High	[R].RISHSLYSGIEGLDESPSR.[N]	2xPhospho [S3(100); Y7(100)]	7.22243e-07	0.00011749	1	1	2	Q8TEW0	Q8TEW0 [713-731]	Q8TEW0 2xPhospho [S715(100); Y719(100)]	1	2262.97918	High	High	0.0001011	4.412e-07	5.63
False	High	[K].RLSGSSEDEEDSGKGEPTAK.[G]	3xPhospho [S3(100); S5(100); S6(100)]	8.69181e-06	0.00011749	1	1	3	Q9BW71	Q9BW71 [328-347]	Q9BW71 3xPhospho [S330(100); S332(100); S333(100)]	2	2318.84625	High	High	0.0001011	5.266e-06	4.34
False	High	[K].RISGLIYEETRGVLK.[V]	1xPhospho [S3(100)]	7.98838e-05	0.00011749	1	1	1	P62805	P62805 [46-60]	P62805 1xPhospho [S48(100)]	2	1813.95718	High	High	0.0001011	4.823e-05	3.83
False	High	[K].RISGLIYEETRGVLK.[V]		9.96242e-05	0.00011749	1	1	1	P62805	P62805 [46-60]		2	1733.99084	High	High	0.0001011	5.992e-05	2.5
False	High	[K].RISGLIYEETR.[G]	1xPhospho [S3(100)]	2.04215e-06	0.00011749	1	1	3	P62805	P62805 [46-56]	P62805 1xPhospho [S48(100)]	1	1416.68827	High	High	0.0001011	1.244e-06	3.03
False	High	[R].RLSSASTGKPPLSVEDDFEK.[L]	2xPhospho [S3(100); S4(100)]	6.10767e-07	0.00011749	1	2	5	O75152	O75152 [756-775]	O75152 2xPhospho [S758(100); S759(100)]	1	2323.02546	High	High	0.0001011	3.735e-07	4.64
False	High	[K].RRLLEDSDSEDEAAPSPLQPALRPNPTAILDEAPKPK.[R]	2xPhospho [S7(100); S9(100)]	4.99466e-07	0.00011749	1	1	1	Q9BW85	Q9BW85 [205-241]	Q9BW85 2xPhospho [S211(100); S213(100)]	2	4197.02647	High	High	0.0001011	3.059e-07	4.7
False	High	[R].RNLGSINTELQDVQR.[I]	1xPhospho [S5(100)]	4.56618e-06	0.00011749	1	1	1	O75396	O75396 [133-147]	O75396 1xPhospho [S137(100)]	1	1822.88072	High	High	0.0001011	2.771e-06	4.02
False	High	[R].RNSFSENEKHTHR.[I]	1xPhospho [S3(99.8)]	2.98028e-07	0.00011749	1	1	3	Q9HCG8	Q9HCG8 [827-839]	Q9HCG8 1xPhospho [S829(99.8)]	2	1721.75037	High	High	0.0001011	1.828e-07	4.68
False	High	[K].RPNEDSDEDEEKGAVVPPVHDIYR.[A]	1xPhospho [S6(100)]	3.03546e-09	0.00011749	1	1	2	Q12996	Q12996 [686-709]	Q12996 1xPhospho [S691(100)]	1	2846.26287	High	High	0.0001011	1.89e-09	5.71
False	High	[R].RPLEEDFRRSPTEDFR.[Q]	1xPhospho [S10(100)]	9.13251e-05	0.00011749	1	1	2	Q8IXT5	Q8IXT5 [629-644]	Q8IXT5 1xPhospho [S638(100)]	2	2129.97641	High	High	0.0001011	5.516e-05	3.83
False	High	[R].RPHGDIYGINQALGATAK.[V]	1xPhospho [Y7(100)]	2.07789e-05	0.00011749	1	1	1	P23743	P23743 [617-634]	P23743 1xPhospho [Y623(100)]	0	1961.9593	High	High	0.0001011	1.257e-05	3.62
False	High	[R].RPGQSFHVNSEVNSVLSPR.[S]	1xPhospho [S17(99.4)]	1.235e-06	0.00011749	1	1	3	Q14671	Q14671 [193-211]	Q14671 1xPhospho [S209(99.4)]	0	2190.04516	High	High	0.0001011	7.545e-07	4.98
False	High	[R].RPGQAPPDQEALQVVYER.[C]	1xPhospho [Y16(100)]	2.00784e-10	0.00011749	1	1	2	Q9UJY4	Q9UJY4 [254-271]	Q9UJY4 1xPhospho [Y269(100)]	0	2133.01246	High	High	0.0001011	1.266e-10	5.38
False	High	[K].RPESPSEISPIKGSVR.[T]	2xPhospho [S4(100); S9(100)]	5.75403e-05	0.00011749	1	1	3	Q7Z5K2	Q7Z5K2 [218-233]	Q7Z5K2 2xPhospho [S221(100); S226(100)]	1	1898.87728	High	High	0.0001011	3.467e-05	4.7
False	High	[K].RPESPSEISPIKGSVR.[T]	1xPhospho [S4(99.3)]	1.11391e-05	0.00011749	1	1	1	Q7Z5K2	Q7Z5K2 [218-233]	Q7Z5K2 1xPhospho [S221(99.3)]	1	1818.91095	High	High	0.0001011	6.772e-06	3.78
False	High	[R].RPENPKPQDGKETKAADPPAENSSAPEAEQGGAE.[-]	1xPhospho [S/T]	1.89694e-06	0.00011749	1	1	1	P67809	P67809 [291-324]		2	3582.59802	High	High	0.0001011	1.157e-06	3.48
False	High	[R].RPEGPGAQAPSSPR.[V]	1xPhospho [S]	0.00015907	0.00011749	1	1	2	P40222	P40222 [504-517]		0	1486.67983	High	High	0.0001011	9.593e-05	4.24
False	High	[K].RPDYAPMESSDEEDEEFQFIKK.[A]	1xOxidation [M7]; 2xPhospho [S9(100); S10(100)]	9.72521e-08	0.00011749	1	1	3	P55081	P55081 [44-65]	P55081 2xPhospho [S52(100); S53(100)]	1	2866.12023	High	High	0.0001011	6.015e-08	5.02
False	High	[K].RPDYAPMESSDEEDEEFQFIKK.[A]	2xPhospho [S9(100); S10(100)]	3.39952e-06	0.00011749	1	1	1	P55081	P55081 [44-65]	P55081 2xPhospho [S52(100); S53(100)]	1	2850.12531	High	High	0.0001011	2.075e-06	2.76
False	High	[K].RPDYAPMESSDEEDEEFQFIKK.[A]	1xOxidation [M7]; 1xPhospho [S/Y]	1.05141e-06	0.00011749	1	1	1	P55081	P55081 [44-65]		1	2786.1539	High	High	0.0001011	6.421e-07	3.68
False	High	[R].RPDPDSDEDEDYERERR.[K]	2xPhospho [S6(100); Y12(100)]	0.000380557	0.00011749	1	1	2	Q96I25	Q96I25 [150-166]	Q96I25 2xPhospho [S155(100); Y161(100)]	2	2338.86092	High	High	0.0001011	0.0002291	2.8
False	High	[R].RPDPDSDEDEDYERERR.[K]	1xPhospho [S6(100)]	5.83163e-05	0.00011749	1	1	4	Q96I25	Q96I25 [150-166]	Q96I25 1xPhospho [S155(100)]	2	2258.89459	High	High	0.0001011	3.516e-05	3.02
False	High	[R].RNLLEDDSDEEEDFFLRGPSGPR.[F]	1xPhospho [S8(100)]	1.64082e-07	0.00011749	1	1	2	O75379	O75379 [23-45]	O75379 1xPhospho [S30(100)]	2	2773.21011	High	High	0.0001011	1.013e-07	4.23
False	High	[R].RPDPDSDEDEDYERER.[R]	2xPhospho [S6(100); Y12(100)]	9.9896e-08	0.00011749	1	1	4	Q96I25	Q96I25 [150-165]	Q96I25 2xPhospho [S155(100); Y161(100)]	1	2182.75981	High	High	0.0001011	6.177e-08	4.68
False	High	[R].RPDPDSDEDEDYER.[E]	1xPhospho [S6(100)]	1.75728e-05	0.00011749	1	1	3	Q96I25	Q96I25 [150-163]	Q96I25 1xPhospho [S155(100)]	0	1817.64977	High	High	0.0001011	1.068e-05	3.79
False	High	[R].RPDHSGGSPSPPTSEPAR.[S]	2xPhospho [S8(100); S10(100)]	9.31768e-05	0.00011749	1	1	4	Q8TAD8	Q8TAD8 [45-62]	Q8TAD8 2xPhospho [S52(100); S54(100)]	0	1991.80082	High	High	0.0001011	5.621e-05	4.27
False	High	[K].RPASPSSPEHLPATPAESPAQRFEAR.[I]	2xPhospho [S4(100); S/T]	0.000160135	0.00011749	1	1	2	Q9H7L9	Q9H7L9 [231-256]	Q9H7L9 2xPhospho [S234(100); S/T]	1	2946.32953	High	High	0.0001011	9.632e-05	4.74
False	High	[R].RPAPQKALYSTAMESIQGEAR.[R]	1xOxidation [M13]; 1xPhospho [Y9(98.5)]	6.82777e-06	0.00011749	1	2	1	Q99755	Q99755 [352-372]	Q99755 1xPhospho [Y360(98.5)]	1	2400.13774	High	High	0.0001011	4.16e-06	3.48
False	High	[R].RPAPAVSPGSWKPGPPGSPRPWK.[S]	2xPhospho [S7(100); S18(100)]	5.30966e-05	0.00011749	1	1	3	Q96JM3	Q96JM3 [302-324]	Q96JM3 2xPhospho [S308(100); S319(100)]	0	2569.2265	High	High	0.0001011	3.196e-05	5.1
False	High	[R].RPAPAVSPGSWKPGPPGSPRPWK.[S]	1xPhospho [S7(100)]	7.2403e-08	0.00011749	1	1	3	Q96JM3	Q96JM3 [302-324]	Q96JM3 1xPhospho [S308(100)]	0	2489.26017	High	High	0.0001011	4.486e-08	5.38
False	High	[R].RPAERSSPGQTPEEGAQALAEFAALHGPALR.[A]	1xPhospho [S/T]	1.26858e-06	0.00011749	1	1	1	Q14166	Q14166 [10-40]		1	3294.60153	High	High	0.0001011	7.754e-07	4.07
False	High	[R].RPAEATSSPTSPERPR.[H]	2xPhospho [S8(99.4); S11(100)]	0.000337709	0.00011749	1	1	2	Q9BU76	Q9BU76 [210-225]	Q9BU76 2xPhospho [S217(99.4); S220(100)]	0	1898.81575	High	High	0.0001011	0.0002032	3.13
False	High	[K].RNVIEAVYSR.[L]	1xPhospho [Y8(100)]	7.72544e-05	0.00011749	1	1	1	O75688	O75688 [360-369]	O75688 1xPhospho [Y367(100)]	1	1286.62528	High	High	0.0001011	4.659e-05	1.98
False	High	[K].RNSVDTATSSSLSTPSEPLSPTSSLGEERN.[-]	1xPhospho [S20(100)]	1.1e-08	0.00011749	1	1	1	P13807	P13807 [708-737]	P13807 1xPhospho [S727(100)]	2	3186.44341	High	High	0.0001011	6.851e-09	4.39
False	High	[R].RNSSSPVSPASVPGQR.[R]	2xPhospho [S3(98.7); S8(100)]	0.00042033	0.00011749	1	1	4	Q9H1B7	Q9H1B7 [655-670]	Q9H1B7 2xPhospho [S657(98.7); S662(100)]	1	1785.76807	High	High	0.0001011	0.0002518	3.21
False	High	[R].RNSSEASSGDFLDLK.[G]	1xPhospho [S3(99.7)]	1.53677e-05	0.00011749	1	1	2	Q9UK76	Q9UK76 [85-99]	Q9UK76 1xPhospho [S87(99.7)]	1	1705.74289	High	High	0.0001011	9.347e-06	3.58
False	High	[R].RNSFTPLSSSNTIR.[R]	1xPhospho [S3(100)]	8.69181e-06	0.00011749	1	1	2	O60825	O60825 [464-477]	O60825 1xPhospho [S466(100)]	1	1659.78502	High	High	0.0001011	5.293e-06	3.08
False	High	[R].RNSFSENEKHTHR.[I]	2xPhospho [S3(100); S5(100)]	0.000170054	0.00011749	1	1	4	Q9HCG8	Q9HCG8 [827-839]	Q9HCG8 2xPhospho [S829(100); S831(100)]	2	1801.7167	High	High	0.0001011	0.0001024	4.93
False	High	[R].RPDPDSDEDEDYERER.[R]	1xPhospho [S6(100)]	8.85373e-08	0.00011749	1	1	8	Q96I25	Q96I25 [150-165]	Q96I25 1xPhospho [S155(100)]	1	2102.79348	High	High	0.0001011	5.452e-08	3.65
False	High	[R].RVPGSSGHLHKTEDGDWEWSDDEMDEK.[S]	1xOxidation [M24]; 1xPhospho [S20(100)]	5.90628e-07	0.00011749	1	1	2	Q9UEW8	Q9UEW8 [366-392]	Q9UEW8 1xPhospho [S385(100)]	2	3238.30554	High	High	0.0001011	3.628e-07	5.43
False	High	[R].RRPEDYDIHNSR.[K]	1xPhospho [Y6(100)]	5.34108e-07	0.00011749	1	1	2	Q96MU7	Q96MU7 [535-546]	Q96MU7 1xPhospho [Y540(100)]	1	1637.71801	High	High	0.0001011	3.274e-07	3.98
False	High	[R].RRPGAQPLPPPPPSQSPEPTEPHPR.[A]	1xPhospho [S16(100)]	7.45549e-09	0.00011749	1	1	9	Q9UIS9	Q9UIS9 [282-306]	Q9UIS9 1xPhospho [S297(100)]	1	2802.38354	High	High	0.0001011	4.643e-09	5.6
False	High	[R].RTEEGPTLSYGRDGR.[S]	1xPhospho [S/Y/T]	0.000414799	0.00011749	1	1	1	P43243	P43243 [149-163]		2	1773.79157	High	High	0.0001011	0.0002494	2.78
False	High	[K].RTEARSSDEENGPPSSPDLDR.[I]	2xPhospho [S/T]	0.00022959	0.00011749	1	1	1	Q96B36	Q96B36 [197-217]		2	2474.9821	High	High	0.0001011	0.000138	4.27
False	High	[R].RTAFYNEDDSEEEQR.[Q]	1xPhospho [S10(100)]	0.000368143	0.00011749	1	1	1	Q8WWQ0	Q8WWQ0 [1774-1788]	Q8WWQ0 1xPhospho [S1783(100)]	1	1968.76072	High	High	0.0001011	0.0002207	3.78
False	High	[K].RSYSPDGKESPSDK.[K]	1xPhospho [S4(100)]	2.3827e-06	0.00011749	1	1	2	P43243	P43243 [595-608]	P43243 1xPhospho [S598(100)]	2	1632.69012	High	High	0.0001011	1.453e-06	3.84
False	High	[R].RSYLTPVRDEESESQR.[K]	1xPhospho [S2(99.2)]	3.50933e-08	0.00011749	1	1	1	O14974	O14974 [667-682]	O14974 1xPhospho [S668(99.2)]	2	2031.91314	High	High	0.0001011	2.166e-08	2.62
False	High	[R].RSVPPATPATPTSPATVDAAVPGAGKK.[R]	2xPhospho [T10(96.7); S13(100)]	0.000106516	0.00011749	1	1	3	Q6NYC8	Q6NYC8 [478-504]	Q6NYC8 2xPhospho [T487(96.7); S490(100)]	2	2704.31069	High	High	0.0001011	6.402e-05	3.07
False	High	[K].RSVAVSDEEEVEEEAER.[R]	1xPhospho [S6(100)]	1.781e-05	0.00011749	1	1	1	Q9Y6X9	Q9Y6X9 [738-754]	Q9Y6X9 1xPhospho [S743(100)]	1	2042.85501	High	High	0.0001011	1.08e-05	3.51
False	High	[K].RSTYNYSLPITVKK.[T]	1xPhospho [Y6(100)]	0.000110878	0.00011749	1	1	1	Q9Y5Q8	Q9Y5Q8 [342-355]	Q9Y5Q8 1xPhospho [Y347(100)]	2	1749.89351	High	High	0.0001011	6.695e-05	2.81
False	High	[R].RSTSTLYSQFQTAESENR.[S]	1xPhospho [Y7(99.6)]	5.96072e-08	0.00011749	1	1	2	O95248	O95248 [1746-1763]	O95248 1xPhospho [Y1752(99.6)]	1	2184.95573	High	High	0.0001011	3.689e-08	3.12
False	High	[R].RSTRPTQQFYQPPR.[A]	1xPhospho [Y10(100)]	4.65897e-06	0.00011749	1	1	1	Q9H7E2	Q9H7E2 [635-648]	Q9H7E2 1xPhospho [Y644(100)]	1	1841.88066	High	High	0.0001011	2.836e-06	3.44
False	High	[R].RSTQGVTLTDLQEAEK.[T]	1xPhospho [T3(99.4)]	0.000437362	0.00011749	1	1	1	O14974	O14974 [694-709]	O14974 1xPhospho [T696(99.4)]	1	1855.87971	High	High	0.0001011	0.0002636	2.44
False	High	[K].RSSVVFADEKAAAESDLK.[R]	1xPhospho [S3(99.6)]	8.81627e-09	0.00011749	1	1	2	Q92608	Q92608 [1704-1721]	Q92608 1xPhospho [S1706(99.6)]	2	2002.94813	High	High	0.0001011	5.496e-09	5.4
False	High	[R].RSSSPAELDLKDDLQQTQGK.[C]	1xPhospho [S/T]	0.000234225	0.00011749	1	1	1	Q2PPJ7	Q2PPJ7 [818-837]		2	2296.08166	High	High	0.0001011	0.0001404	3.78
False	High	[R].RSSPSARPPDVPGQQPQAAKSPSPVQGK.[K]	3xPhospho [S2(98.5); S21(100); S23(100)]	0.000434477	0.00011749	1	1	3	Q96JP5	Q96JP5 [81-108]	Q96JP5 3xPhospho [S82(98.5); S101(100); S103(100)]	2	3094.39082	High	High	0.0001011	0.0002609	5.6
False	High	[R].RSSPSARPPDVPGQQPQAAK.[S]	1xPhospho [S2(99.3)]	0.000264057	0.00011749	1	1	1	Q96JP5	Q96JP5 [81-100]	Q96JP5 1xPhospho [S82(99.3)]	1	2154.04516	High	High	0.0001011	0.0001592	4.07
False	High	[R].RSSPPGHYYQK.[S]	2xPhospho [S3(99.4); Y9(100)]	0.000584799	0.00011749	1	1	2	Q9NX40	Q9NX40 [121-131]	Q9NX40 2xPhospho [S123(99.4); Y129(100)]	1	1479.58177	High	High	0.0001011	0.0003505	2.44
False	High	[K].RSSNPPARSQSSDTEQQSPTSGGGK.[V]	1xPhospho [S11(98)]	0.000258835	0.00011749	1	1	1	P23588	P23588 [487-511]	P23588 1xPhospho [S497(98)]	2	2626.1489	High	High	0.0001011	0.000156	3.08
False	High	[K].RSSLYGIAK.[V]	2xPhospho [S3(100); Y5(100)]	0.000193045	0.00011749	1	1	1	Q5VZ89	Q5VZ89 [1182-1190]	Q5VZ89 2xPhospho [S1184(100); Y1186(100)]	1	1154.50067	High	High	0.0001011	0.0001161	3.37
False	High	[K].RSSITEPEGPNGPNIQK.[L]	1xPhospho [S3(99.5)]	2.31314e-05	0.00011749	1	1	2	Q13625	Q13625 [735-751]	Q13625 1xPhospho [S737(99.5)]	1	1903.89095	High	High	0.0001011	1.398e-05	3.45
False	High	[R].RSSLSPPSSAYER.[G]	2xPhospho [S3(99.2); S5(100)]	0.000127593	0.00011749	1	1	1	Q9BYW2	Q9BYW2 [2078-2090]	Q9BYW2 2xPhospho [S2080(99.2); S2082(100)]	1	1596.64549	High	High	0.0001011	7.696e-05	2.54
False	High	[R].RSSLQSPASVAPPQGPGTK.[I]	2xPhospho [S3(99.2); S6(100)]	8.48438e-05	0.00011749	1	1	1	A6NC98	A6NC98 [595-613]	A6NC98 2xPhospho [S597(99.2); S600(100)]	1	2024.92021	High	High	0.0001011	5.101e-05	3.06
False	High	[R].RSSLPLDHGSPAQENPESEKSSPAVSR.[S]	1xPhospho [S]	1.99598e-05	0.00011749	1	1	1	Q5VZ89	Q5VZ89 [1276-1302]		2	2942.36398	High	High	0.0001011	1.208e-05	2.77
False	High	[R].RSSGTSGLLPVEQSSR.[W]	1xPhospho [S3(98.3)]	0.00031811	0.00011749	1	1	1	Q13370	Q13370 [440-455]	Q13370 1xPhospho [S442(98.3)]	1	1740.82762	High	High	0.0001011	0.0001917	3.17
False	High	[R].RSSGREEDDEELLR.[R]	1xPhospho [S]	4.91572e-06	0.00011749	1	1	3	O14639	O14639 [585-598]		2	1770.76541	High	High	0.0001011	2.985e-06	4.55
False	High	[R].RSSGENVENNSQR.[Q]	1xPhospho [S3(100)]	0.000519365	0.00011749	1	1	1	Q9NVW2	Q9NVW2 [162-174]	Q9NVW2 1xPhospho [S164(100)]	1	1556.6449	High	High	0.0001011	0.0003126	3.65
False	High	[R].RSSFSEGQTLTVTSGAKK.[S]	1xPhospho [S/T]	4.85023e-06	0.00011749	1	1	1	Q92622	Q92622 [386-403]		2	1963.94846	High	High	0.0001011	2.95e-06	3.4
False	High	[R].RSSEEVDGQHPAQEEVPESPQTSGPEAENR.[C]	2xPhospho [S3(99.3); S19(100)]	1.19006e-10	0.00011749	1	1	5	Q6JBY9	Q6JBY9 [266-295]	Q6JBY9 2xPhospho [S268(99.3); S284(100)]	1	3436.39622	High	High	0.0001011	7.536e-11	6.86
False	High	[R].RSSEEVDGQHPAQEEVPESPQTSGPEAENR.[C]	1xPhospho [S3(99.5)]	2.53274e-09	0.00011749	1	1	4	Q6JBY9	Q6JBY9 [266-295]	Q6JBY9 1xPhospho [S268(99.5)]	1	3356.42989	High	High	0.0001011	1.585e-09	6.04
False	High	[R].RSSDTSGSPATPLKAK.[G]	1xPhospho [S3(100)]	2.51582e-09	0.00011749	1	1	3	Q7Z5R6	Q7Z5R6 [524-539]	Q7Z5R6 1xPhospho [S526(100)]	2	1682.81091	High	High	0.0001011	1.575e-09	3.79
False	High	[R].RTEEKYGGDSDHPSDGETSVQPMMTK.[I]	2xOxidation [M23; M24]; 2xPhospho [S10(100); S14(100)]	0.000234225	0.00011749	1	1	3	Q8WYQ5	Q8WYQ5 [262-287]	Q8WYQ5 2xPhospho [S271(100); S275(100)]	2	3074.17922	High	High	0.0001011	0.0001407	3.45
False	High	[R].RTESVPSDINNPVDR.[A]	1xPhospho [T/S]	0.000479793	0.00011749	1	1	1	Q8IVT5	Q8IVT5 [403-417]		1	1778.80688	High	High	0.0001011	0.0002886	1.98
False	High	[R].RTFATYGYALDPSLDNHQVSAK.[Y]	1xPhospho [T/Y/S]	4.23419e-08	0.00011749	1	1	2	O60508	O60508 [130-151]		1	2534.17114	High	High	0.0001011	2.615e-08	4.05
False	High	[R].RTGLGLASLPGPVKSYSHAK.[Q]	1xPhospho [S/Y/T]	0.000195638	0.00011749	1	1	1	Q8IWZ8	Q8IWZ8 [131-150]		2	2119.10596	High	High	0.0001011	0.0001174	3.85
False	High	[R].RVNDAEPGSPEAPQGKR.[R]	1xPhospho [S9(100)]	4.38612e-06	0.00011749	1	1	2	Q8N8A6	Q8N8A6 [75-91]	Q8N8A6 1xPhospho [S83(100)]	2	1887.87088	High	High	0.0001011	2.662e-06	3.56
False	High	[R].RVNDAEPGSPEAPQGK.[R]	1xPhospho [S9(100)]	1.63675e-06	0.00011749	1	1	2	Q8N8A6	Q8N8A6 [75-90]	Q8N8A6 1xPhospho [S83(100)]	1	1731.76977	High	High	0.0001011	1.003e-06	3.9
False	High	[R].RVLSAPPKESR.[T]	1xPhospho [S4(100)]	0.000580961	0.00011749	1	1	4	Q86YV0	Q86YV0 [69-79]	Q86YV0 1xPhospho [S72(100)]	2	1319.68313	High	High	0.0001011	0.0003501	2.14
False	High	[K].RVLLQASQDENFGNTTPR.[N]	1xPhospho [S7(100)]	2.40471e-07	0.00011749	1	1	2	P57740	P57740 [31-48]	P57740 1xPhospho [S37(100)]	1	2126.00262	High	High	0.0001011	1.478e-07	4.12
False	High	[R].RVGMADANSPPKPLSKPR.[T]	1xOxidation [M4]; 1xPhospho [S9(100)]	1.22675e-06	0.00011749	1	1	3	P26358	P26358 [119-136]	P26358 1xPhospho [S127(100)]	1	2017.00487	High	High	0.0001011	7.49e-07	4.07
False	High	[R].RVESEESGDEEGKK.[H]	2xPhospho [S4(100); S7(100)]	0.000322366	0.00011749	1	1	2	Q15435	Q15435 [21-34]	Q15435 2xPhospho [S24(100); S27(100)]	2	1738.65685	High	High	0.0001011	0.0001942	4.4
False	High	[R].RVEREQEYIR.[R]	1xPhospho [Y8(100)]	0.00022655	0.00011749	1	1	1	O95819	O95819 [460-469]	O95819 1xPhospho [Y467(100)]	2	1457.68967	High	High	0.0001011	0.000136	2.18
False	High	[R].RVEQPLYGLDGSAAK.[E]	1xPhospho [Y7(100)]	2.41487e-06	0.00011749	1	1	1	Q86UE8	Q86UE8 [123-137]	Q86UE8 1xPhospho [Y129(100)]	1	1683.81018	High	High	0.0001011	1.47e-06	3.12
False	High	[K].RVEIQMPKPAEAPTAPSPAQTLENSEPAPVSQLQSR.[L]	1xOxidation [M6]; 1xPhospho [S17(98.8)]	8.99542e-09	0.00011749	1	1	1	Q9UHD8	Q9UHD8 [187-222]	Q9UHD8 1xPhospho [S203(98.8)]	1	3950.93177	High	High	0.0001011	5.603e-09	6.74
False	High	[R].RVEHNQSYSQAGITETEWTSGSSKGGPLQALTR.[E]	1xPhospho [S7(100)]	6.91305e-11	0.00011749	1	1	1	P42167	P42167 [216-248]	P42167 1xPhospho [S222(100)]	2	3655.71366	High	High	0.0001011	4.387e-11	5.55
False	High	[R].RVDSITAAGGEGPFPTSR.[A]	1xPhospho [S4(100)]	8.79456e-08	0.00011749	1	1	1	Q9Y4B5	Q9Y4B5 [1520-1537]	Q9Y4B5 1xPhospho [S1523(100)]	1	1897.88038	High	High	0.0001011	5.43e-08	3.5
False	High	[K].RVAVEAPMREEYADFKPFER.[V]	1xOxidation [M8]; 1xPhospho [Y12(100)]	6.6918e-06	0.00011749	1	1	1	Q9NQC3	Q9NQC3 [373-392]	Q9NQC3 1xPhospho [Y384(100)]	2	2536.16904	High	High	0.0001011	4.075e-06	3.53
False	High	[K].RVALSDDETKETENMR.[K]	1xPhospho [S5(100)]	4.14397e-05	0.00011749	1	1	1	Q15054	Q15054 [303-318]	Q15054 1xPhospho [S307(100)]	2	1973.86341	High	High	0.0001011	2.502e-05	3.14
False	High	[R].RVAETDYEMETQR.[I]	1xOxidation [M9]; 1xPhospho [Y7(99.5)]	5.56453e-05	0.00011749	1	1	2	P21359	P21359 [2571-2583]	P21359 1xPhospho [Y2577(99.5)]	1	1723.69931	High	High	0.0001011	3.357e-05	2.56
False	High	[R].RSSDTSGSPATPLK.[A]	1xPhospho [S3(99.6)]	1.72229e-05	0.00011749	1	1	1	Q7Z5R6	Q7Z5R6 [524-537]	Q7Z5R6 1xPhospho [S526(99.6)]	1	1483.67883	High	High	0.0001011	1.043e-05	2.41
False	High	[R].RTSTPVIMEGVQEETDTR.[D]	1xOxidation [M8]; 1xPhospho [T/S]	4.37215e-05	0.00011749	1	1	1	Q8NFC6	Q8NFC6 [657-674]		1	2144.95295	High	High	0.0001011	2.636e-05	3.81
False	High	[K].RTSSPRSPPSSSEIFTPAHEENVR.[F]	1xPhospho [S7(98.4)]	2.45358e-07	0.00011749	1	1	2	C9JLW8	C9JLW8 [15-38]	C9JLW8 1xPhospho [S21(98.4)]	2	2748.27371	High	High	0.0001011	1.507e-07	5.98
False	High	[R].RTSSLDTLAAPYLAGHWPR.[D]	2xPhospho [Y12(100); T/S]	1.37829e-07	0.00011749	1	1	2	Q6P1L5	Q6P1L5 [217-235]	Q6P1L5 2xPhospho [Y228(100); T/S]	1	2272.03116	High	High	0.0001011	8.502e-08	3.23
False	High	[R].RTSSEELRDATSLLAAGEGGLLDEVEPLRPDELER.[L]	1xPhospho [S3(97.7)]	7.10806e-06	0.00011749	1	1	1	Q9P270	Q9P270 [85-119]	Q9P270 1xPhospho [S87(97.7)]	2	3903.89716	High	High	0.0001011	4.33e-06	4.45
False	High	[K].RTSPQVLGSILK.[S]	1xPhospho [T/S]	1.05849e-06	0.00011749	1	1	2	Q7Z417	Q7Z417 [570-581]		1	1378.74539	High	High	0.0001011	6.465e-07	4.51
False	High	[R].RTPAPPEPGSPAPGEGPSGRK.[R]	1xPhospho [S10(100)]	5.27421e-05	0.00011749	1	1	1	P0C1Z6	P0C1Z6 [171-191]	P0C1Z6 1xPhospho [S180(100)]	2	2122.00771	High	High	0.0001011	3.176e-05	3.57
False	High	[R].RTPAPPEPGSPAPGEGPSGR.[K]	1xPhospho [S10(100)]	3.15779e-06	0.00011749	1	1	2	P0C1Z6	P0C1Z6 [171-190]	P0C1Z6 1xPhospho [S180(100)]	1	1993.91274	High	High	0.0001011	1.922e-06	3.75
False	High	[R].RTNSDSALHQSTMTPTQPESFSSGSQDVHQKR.[V]	1xOxidation [M13]; 1xPhospho [T/S]	1.50011e-06	0.00011749	1	1	1	Q6UUV9	Q6UUV9 [148-179]		2	3640.60821	High	High	0.0001011	9.192e-07	3.0
False	High	[K].RTNPPGGKGSGIFDESTPVQTR.[Q]	1xPhospho [S10(100)]	3.03327e-06	0.00011749	1	1	2	Q9H910	Q9H910 [60-81]	Q9H910 1xPhospho [S69(100)]	2	2381.12453	High	High	0.0001011	1.847e-06	3.08
False	High	[K].RTIQEVLEEQSEDEDREAK.[R]	1xPhospho [S11(100)]	1.29207e-08	0.00011749	1	1	3	P18858	P18858 [131-149]	P18858 1xPhospho [S141(100)]	2	2384.06132	High	High	0.0001011	8.007e-09	5.65
False	High	[R].RTLDSDEERPRPAPPDWSHMR.[G]	1xPhospho [S5(98.7)]	0.000222065	0.00011749	1	1	1	Q9BW71	Q9BW71 [526-546]	Q9BW71 1xPhospho [S530(98.7)]	1	2628.17731	High	High	0.0001011	0.0001335	2.78
False	High	[R].RTHSEGSLLQEPR.[G]	1xPhospho [T/S]	2.78004e-06	0.00011749	1	1	1	P49796	P49796 [940-952]		1	1589.74316	High	High	0.0001011	1.693e-06	4.4
False	High	[R].RTHSDASDDEAFTTSKTK.[R]	2xPhospho [S4(99.2); S7(100)]	2.7535e-05	0.00011749	1	1	1	Q13017	Q13017 [1170-1187]	Q13017 2xPhospho [S1173(99.2); S1176(100)]	2	2156.85331	High	High	0.0001011	1.671e-05	4.98
False	High	[K].RTGYESGEYEMLGEGLGVKETPQQK.[Y]	1xOxidation [M11]; 1xPhospho [Y9(100)]	1.71542e-06	0.00011749	1	1	1	Q13561	Q13561 [78-102]	Q13561 1xPhospho [Y86(100)]	2	2882.29139	High	High	0.0001011	1.046e-06	4.68
False	High	[K].RTGYESGEYEMLGEGLGVK.[E]	1xOxidation [M11]; 1xPhospho [Y9(100)]	2.0661e-08	0.00011749	1	1	2	Q13561	Q13561 [78-96]	Q13561 1xPhospho [Y86(100)]	1	2170.93624	High	High	0.0001011	1.285e-08	4.02
False	High	[K].RTSSPRSPPSSSEIFTPAHEENVR.[F]	2xPhospho [S7(100); S/T]	2.63484e-06	0.00011749	1	1	2	C9JLW8	C9JLW8 [15-38]	C9JLW8 2xPhospho [S21(100); S/T]	2	2828.24004	High	High	0.0001011	1.605e-06	5.3
False	High	[R].RSSDSWEVWGSASTNR.[N]	1xPhospho [S3(100)]	7.75545e-06	0.00011749	1	1	1	Q8N6T3	Q8N6T3 [359-374]	Q8N6T3 1xPhospho [S361(100)]	1	1904.79229	High	High	0.0001011	4.701e-06	4.17
False	High	[R].RSSDPALIGLSTSVSDSNFSSEEPSR.[K]	1xPhospho [S/T]	2.21485e-09	0.00011749	1	1	1	Q8TEW0	Q8TEW0 [142-167]		1	2805.25745	High	High	0.0001011	1.383e-09	4.79
False	High	[K].RSSDGSLSHEEDLAK.[V]	2xPhospho [S3(100); S6(99.6)]	2.78004e-06	0.00011749	1	1	2	Q13136	Q13136 [237-251]	Q13136 2xPhospho [S239(100); S242(99.6)]	1	1790.69938	High	High	0.0001011	1.693e-06	3.67
False	High	[K].RSASWGSTDQLKEIAK.[L]	1xPhospho [S/T]	6.36208e-05	0.00011749	1	1	1	Q6P1L5	Q6P1L5 [270-285]		2	1856.89022	High	High	0.0001011	3.851e-05	2.28
False	High	[K].RSASPDDDLGSSNWEAADLGNEERK.[Q]	1xPhospho [S2(100)]	0.000137327	0.00011749	1	1	1	O00193	O00193 [14-38]	O00193 1xPhospho [S15(100)]	2	2799.18535	High	High	0.0001011	8.254e-05	3.69
False	High	[K].RSASPDDDLGSSNWEAADLGNEER.[K]	1xPhospho [S]	4.97354e-08	0.00011749	1	1	1	O00193	O00193 [14-37]		1	2671.09039	High	High	0.0001011	3.078e-08	5.38
False	High	[R].RSASASHQADIKEAR.[R]	2xPhospho [S2(100); S]	6.80268e-05	0.00011749	1	1	1	Q14739	Q14739 [96-110]	Q14739 2xPhospho [S97(100); S]	2	1786.76332	High	High	0.0001011	4.102e-05	3.13
False	High	[R].RSASASHQADIKEAR.[R]	1xPhospho [S4(100)]	2.52028e-07	0.00011749	1	1	4	Q14739	Q14739 [96-110]	Q14739 1xPhospho [S99(100)]	2	1706.79699	High	High	0.0001011	1.551e-07	4.42
False	High	[R].RRYSDFEWLR.[S]	1xPhospho [S4(100)]	0.000316003	0.00011749	1	1	1	O60493	O60493 [69-78]	O60493 1xPhospho [S72(100)]	2	1507.68419	High	High	0.0001011	0.0001904	2.98
False	High	[R].RRYEDDGISDDEIEGK.[R]	1xPhospho [S9(100)]	0.00031391	0.00011749	1	1	1	Q9Y2K7	Q9Y2K7 [20-35]	Q9Y2K7 1xPhospho [S28(100)]	2	1976.82332	High	High	0.0001011	0.0001883	3.43
False	High	[R].RRVNDAEPGSPEAPQGK.[R]	1xPhospho [S10(100)]	4.75364e-06	0.00011749	1	1	3	Q8N8A6	Q8N8A6 [74-90]	Q8N8A6 1xPhospho [S83(100)]	2	1887.87088	High	High	0.0001011	2.891e-06	3.41
False	High	[K].RRSSLSPPSSAYER.[G]	2xPhospho [S6(100); S/Y]	6.80268e-05	0.00011749	1	1	2	Q9BYW2	Q9BYW2 [2077-2090]	Q9BYW2 2xPhospho [S2082(100); S/Y]	2	1752.7466	High	High	0.0001011	4.102e-05	3.4
False	High	[R].RRSSDEDAAGEPK.[A]	2xPhospho [S3(100); S4(100)]	0.000533255	0.00011749	1	1	2	Q9BUI4	Q9BUI4 [202-214]	Q9BUI4 2xPhospho [S204(100); S205(100)]	2	1577.59927	High	High	0.0001011	0.0003206	3.92
False	High	[R].RRSQSIEQESQEK.[Q]	2xPhospho [S3(100); S5(100)]	0.00020499	0.00011749	1	1	2	Q5VTL8	Q5VTL8 [525-537]	Q5VTL8 2xPhospho [S527(100); S529(100)]	2	1764.73135	High	High	0.0001011	0.0001232	2.94
False	High	[R].RRSPSPYYSR.[YG]	1xPhospho [S5(100)]	0.000116192	0.00011749	2	2	2	Q13595; P62995	Q13595 [258-267]; P62995 [262-271]	Q13595 1xPhospho [S262(100)]; P62995 1xPhospho [S266(100)]	2	1348.61577	High	High	0.0001011	6.995e-05	3.19
False	High	[R].RRSPSPYYSR.[YG]	1xPhospho [S3(99.8)]; 1xDehydrated [S5(99.8)]	5.63957e-05	0.00011749	2	2	2	Q13595; P62995	Q13595 [258-267]; P62995 [262-271]	Q13595 1xPhospho [S260(99.8)]; 1xDehydrated [S262(99.8)]; P62995 1xPhospho [S264(99.8)]; 1xDehydrated [S266(99.8)]	2	1330.60521	High	High	0.0001011	3.415e-05	3.11
False	High	[R].RRSPSPTPTPGPSR.[R]	2xPhospho [S3(100); S5(100)]	1.0278e-05	0.00011749	1	1	4	P49450	P49450 [15-28]	P49450 2xPhospho [S17(100); S19(100)]	2	1652.73056	High	High	0.0001011	6.228e-06	4.4
False	High	[R].RSDSASSEPVGIYQGFEK.[K]	1xPhospho [Y13(100)]	7.0961e-08	0.00011749	1	1	1	Q05655	Q05655 [301-318]	Q05655 1xPhospho [Y313(100)]	1	2036.89609	High	High	0.0001011	4.393e-08	3.81
False	High	[R].RRSPSPAPPPR.[R]	2xPhospho [S3(100); S5(100)]	0.000142945	0.00011749	1	1	7	Q8IYB3	Q8IYB3 [558-568]	Q8IYB3 2xPhospho [S560(100); S562(100)]	2	1377.61883	High	High	0.0001011	8.629e-05	2.97
False	High	[K].RRSPPADAIPK.[S]	1xPhospho [S3(100)]	1.30837e-05	0.00011749	1	1	4	P18754	P18754 [9-19]	P18754 1xPhospho [S11(100)]	2	1287.65691	High	High	0.0001011	7.95e-06	3.7
False	High	[R].RRSLPAGDALYLSFNPPQPSR.[G]	2xPhospho [S3(100); Y11(100)]	4.24464e-09	0.00011749	1	1	2	Q92974	Q92974 [884-904]	Q92974 2xPhospho [S886(100); Y894(100)]	2	2502.16905	High	High	0.0001011	2.649e-09	4.92
False	High	[R].RRSLPAGDALYLSFNPPQPSR.[G]	1xPhospho [S3(100)]	2.81266e-08	0.00011749	1	1	2	Q92974	Q92974 [884-904]	Q92974 1xPhospho [S886(100)]	2	2422.20272	High	High	0.0001011	1.739e-08	5.12
False	High	[K].RRSGASEANLIVAK.[S]	1xPhospho [S3(99.5)]	0.000125059	0.00011749	1	1	1	P46013	P46013 [646-659]	P46013 1xPhospho [S648(99.5)]	2	1551.80028	High	High	0.0001011	7.517e-05	3.6
False	High	[R].RRSASPPPATSSSSSSR.[R]	2xPhospho [S3(100); S5(100)]	9.23246e-06	0.00011749	1	1	1	Q9H7N4	Q9H7N4 [610-626]	Q9H7N4 2xPhospho [S612(100); S614(100)]	2	1877.79026	High	High	0.0001011	5.62e-06	3.09
False	High	[R].RRQSAGPWPRPK.[G]	1xPhospho [S4(100)]	0.000118546	0.00011749	1	1	2	Q86YV0	Q86YV0 [828-839]	Q86YV0 1xPhospho [S831(100)]	2	1515.76926	High	High	0.0001011	7.133e-05	2.0
False	High	[R].RRQPPVSPLTLSPGPEAHQGFSR.[Q]	2xPhospho [S7(100); T/S]	5.3185e-08	0.00011749	1	1	5	Q6UUV7	Q6UUV7 [385-407]	Q6UUV7 2xPhospho [S391(100); T/S]	2	2674.26508	High	High	0.0001011	3.289e-08	6.05
False	High	[R].RRQFDEESLESFSSMPDPVDPTTVTK.[T]	1xOxidation [M15]; 2xPhospho [S8(100); S11(100)]	6.89439e-05	0.00011749	1	1	2	Q15154	Q15154 [1250-1275]	Q15154 2xPhospho [S1257(100); S1260(100)]	2	3174.33743	High	High	0.0001011	4.155e-05	3.83
False	High	[R].RRQEELNNQLFLYDTHQNLR.[N]	1xPhospho [Y13(100)]	3.39362e-08	0.00011749	1	1	1	P16885	P16885 [1205-1224]	P16885 1xPhospho [Y1217(100)]	2	2667.27874	High	High	0.0001011	2.102e-08	6.37
False	High	[K].RRPSPYEMEITDGPHTK.[V]	1xOxidation [M8]; 1xPhospho [S4(100)]	6.5348e-05	0.00011749	1	1	1	P17542	P17542 [169-185]	P17542 1xPhospho [S172(100)]	1	2109.94233	High	High	0.0001011	3.933e-05	3.55
False	High	[R].RRPSPQPSPRDQQSSSSER.[G]	2xPhospho [S4(100); S8(100)]	0.000175826	0.00011749	1	1	3	Q9UQ35	Q9UQ35 [2699-2717]	Q9UQ35 2xPhospho [S2702(100); S2706(100)]	2	2342.00344	High	High	0.0001011	0.0001059	3.19
False	High	[K].RRPPSPEPSTK.[V]	1xPhospho [S5(100)]	0.000509182	0.00011749	1	1	2	Q01082	Q01082 [2098-2108]	Q01082 1xPhospho [S2102(100)]	1	1331.64674	High	High	0.0001011	0.0003056	3.25
False	High	[R].RRPGASPTGETPTIEEGEEDEDEASEAEGAR.[A]	2xPhospho [S6(100); S25(100)]	0.000547509	0.00011749	1	1	1	P04920	P04920 [108-138]	P04920 2xPhospho [S113(100); S132(100)]	1	3432.37482	High	High	0.0001011	0.0003288	3.57
False	High	[R].RRPGASPTGETPTIEEGEEDEDEASEAEGAR.[A]	1xPhospho [S6(100)]	5.09969e-10	0.00011749	1	1	3	P04920	P04920 [108-138]	P04920 1xPhospho [S113(100)]	1	3352.40849	High	High	0.0001011	3.212e-10	5.85
False	High	[R].RRSPSPAPPPR.[R]	1xPhospho [S3(99.8)]; 1xDehydrated [S5(99.8)]	6.93761e-07	0.00011749	1	1	1	Q8IYB3	Q8IYB3 [558-568]	Q8IYB3 1xPhospho [S560(99.8)]; 1xDehydrated [S562(99.8)]	2	1279.64193	High	High	0.0001011	4.263e-07	3.4
False	High	[R].RRPESAPAESSPSKIMSK.[H]	1xOxidation [M16]; 2xPhospho [S5(100); S]	8.04203e-05	0.00011749	1	1	1	Q07889	Q07889 [1157-1174]	Q07889 2xPhospho [S1161(100); S]	2	2133.93996	High	High	0.0001011	4.858e-05	4.02
False	High	[R].RSDSASSEPVGIYQGFEKK.[T]	1xPhospho [Y13(100)]	1.4288e-08	0.00011749	1	1	1	Q05655	Q05655 [301-319]	Q05655 1xPhospho [Y313(100)]	2	2164.99105	High	High	0.0001011	8.855e-09	4.11
False	High	[R].RSDSPENKYSDSTGHSK.[A]	1xPhospho [S/Y/T]	2.7535e-05	0.00011749	1	1	2	Q9BTA9	Q9BTA9 [61-77]		2	1974.8189	High	High	0.0001011	1.671e-05	3.89
False	High	[K].RSSDGSLSHEEDLAK.[V]	1xPhospho [S3(99.6)]	0.000301636	0.00011749	1	1	2	Q13136	Q13136 [237-251]	Q13136 1xPhospho [S239(99.6)]	1	1710.73305	High	High	0.0001011	0.0001814	3.43
False	High	[R].RSSAIGIENIQEVQEKR.[E]	1xPhospho [S3(99.6)]	5.57411e-08	0.00011749	1	1	1	P47736	P47736 [497-513]	P47736 1xPhospho [S499(99.6)]	2	2037.01246	High	High	0.0001011	3.452e-08	5.14
False	High	[R].RSSAIGIENIQEVQEK.[R]	1xPhospho [S3(99.5)]	2.33525e-06	0.00011749	1	1	1	P47736	P47736 [497-512]	P47736 1xPhospho [S499(99.5)]	1	1880.91135	High	High	0.0001011	1.422e-06	4.56
False	High	[K].RSRPTSFADELAAR.[I]	1xPhospho [S6(99.4)]	0.000190486	0.00011749	1	2	1	Q641Q2	Q641Q2 [283-296]	Q641Q2 1xPhospho [S288(99.4)]	1	1656.78536	High	High	0.0001011	0.0001146	3.57
False	High	[K].RSQIYGSR.[Q]	1xPhospho [Y5(99.7)]	1.28232e-05	0.00011749	1	1	2	P12956	P12956 [318-325]	P12956 1xPhospho [Y322(99.7)]	1	1046.47788	High	High	0.0001011	7.753e-06	3.01
False	High	[R].RSPVSTRPLPSASQK.[A]	1xPhospho [S2(100)]	0.000339959	0.00011749	1	1	2	Q8ND56	Q8ND56 [215-229]	Q8ND56 1xPhospho [S216(100)]	1	1690.86361	High	High	0.0001011	0.0002037	3.52
False	High	[K].RSPTPGKGPADR.[A]	1xPhospho [S2(100)]	3.33182e-06	0.00011749	1	1	1	P78559	P78559 [2628-2639]	P78559 1xPhospho [S2629(100)]	2	1318.62634	High	High	0.0001011	2.03e-06	3.99
False	High	[R].RSPTKSSLDYR.[R]	1xPhospho [S2(100)]	8.09604e-05	0.00011749	1	1	2	Q96PK6	Q96PK6 [626-636]	Q96PK6 1xPhospho [S627(100)]	2	1389.65222	High	High	0.0001011	4.87e-05	2.47
False	High	[K].RSPTKAVYNAR.[H]	1xPhospho [S2(100)]	0.000368143	0.00011749	1	1	1	Q7Z5K2	Q7Z5K2 [548-558]	Q7Z5K2 1xPhospho [S549(100)]	2	1342.66272	High	High	0.0001011	0.0002209	3.11
False	High	[R].RSPSPKPTKVHIGR.[L]	2xPhospho [S2(100); S4(100)]	1.67672e-05	0.00011749	1	1	1	Q15287	Q15287 [154-167]	Q15287 2xPhospho [S155(100); S157(100)]	2	1719.84553	High	High	0.0001011	1.018e-05	3.16
False	High	[R].RSPSKPLPEVTDEYKNDVK.[N]	1xPhospho [S4(100)]	3.19095e-05	0.00011749	1	1	1	P05455	P05455 [91-109]	P05455 1xPhospho [S94(100)]	2	2282.10642	High	High	0.0001011	1.933e-05	3.68
False	High	[K].RSPQQTVPYVVPLSPKLPK.[T]	2xPhospho [S2(100); S14(100)]	3.14846e-05	0.00011749	1	1	1	Q9UQR0	Q9UQR0 [498-516]	Q9UQR0 2xPhospho [S499(100); S511(100)]	2	2294.17095	High	High	0.0001011	1.903e-05	3.67
False	High	[K].RSPQQTVPYVVPLSPKLPK.[T]	1xPhospho [S14(100)]	0.000163376	0.00011749	1	1	1	Q9UQR0	Q9UQR0 [498-516]	Q9UQR0 1xPhospho [S511(100)]	2	2214.20462	High	High	0.0001011	9.831e-05	4.55
False	High	[K].RSPEAPQPVIAMEEPAVPAPLPK.[K]	1xOxidation [M12]; 1xPhospho [S2(100)]	5.51343e-09	0.00011749	1	1	1	P14317	P14317 [274-296]	P14317 1xPhospho [S275(100)]	1	2520.25679	High	High	0.0001011	3.429e-09	6.18
False	High	[R].RSDSASSEPVGIYQGFEKK.[T]	2xPhospho [Y13(100); S]	2.41487e-06	0.00011749	1	1	1	Q05655	Q05655 [301-319]	Q05655 2xPhospho [Y313(100); S]	2	2244.95739	High	High	0.0001011	1.478e-06	3.5
False	High	[R].RSNSSGNLHMAGLTASPTPPSSSIITY.[-]	1xOxidation [M10]; 1xPhospho [S/T/Y]	0.000446132	0.00011749	1	1	1	Q9UKI8	Q9UKI8 [740-766]		1	2842.30771	High	High	0.0001011	0.0002685	5.09
False	High	[K].RSNSEVEDVGPTSHNR.[K]	1xPhospho [S/T]	7.89981e-08	0.00011749	1	1	1	Q13206	Q13206 [828-843]		1	1863.79811	High	High	0.0001011	4.864e-08	5.12
False	High	[R].RSNSAPLIHGLSDTSPVFQAEAPSAR.[R]	1xPhospho [S/T]	1.82792e-10	0.00011749	1	1	1	Q96E09	Q96E09 [34-59]		1	2788.3414	High	High	0.0001011	1.149e-10	5.34
False	High	[K].RSNEETDDYGKAQVAK.[S]	1xPhospho [Y9(100)]	8.73578e-08	0.00011749	1	1	2	Q9NYV4	Q9NYV4 [153-168]	Q9NYV4 1xPhospho [Y161(100)]	2	1890.82293	High	High	0.0001011	5.385e-08	2.95
False	High	[K].RSLSLGDKEISR.[S]	1xPhospho [S]	2.73511e-05	0.00011749	1	1	1	Q9UMZ2	Q9UMZ2 [1072-1083]		2	1440.72063	High	High	0.0001011	1.657e-05	3.39
False	High	[K].RSLKQPLEQNQTISPLSTYEESK.[V]	1xPhospho [S14(99.3)]	4.10165e-06	0.00011749	1	1	1	Q9UQR1	Q9UQR1 [399-421]	Q9UQR1 1xPhospho [S412(99.3)]	2	2756.35023	High	High	0.0001011	2.502e-06	4.38
False	High	[R].RSLGYAYVNFQQPADAER.[A]	1xPhospho [Y7(100)]	9.66021e-08	0.00011749	2	2	1	Q13310; P11940	Q13310 [50-67]; P11940 [50-67]	Q13310 1xPhospho [Y56(100)]; P11940 1xPhospho [Y56(100)]	1	2164.98116	High	High	0.0001011	5.953e-08	3.6
False	High	[K].RSLAALDALNTDDENDEEEYEAWKVR.[E]	1xPhospho [T11(100)]	7.99778e-13	0.00011749	1	1	2	P55081	P55081 [257-282]	P55081 1xPhospho [T267(100)]	2	3132.37936	High	High	0.0001011	5.129e-13	5.43
False	High	[R].RSKSDGEAKPEPSPSPR.[I]	1xPhospho [S4(100)]	1.15002e-07	0.00011749	1	1	5	P26358	P26358 [140-156]	P26358 1xPhospho [S143(100)]	2	1904.8862	High	High	0.0001011	7.097e-08	4.78
False	High	[K].RSKPSSSEEDEGPGDKQEK.[A]	3xPhospho [S5(100); S6(100); S7(100)]	0.000106516	0.00011749	1	1	1	Q01831	Q01831 [393-411]	Q01831 3xPhospho [S397(100); S398(100); S399(100)]	2	2329.86224	High	High	0.0001011	6.437e-05	3.43
False	High	[K].RSFSKEVEER.[S]	1xPhospho [S4(100)]	8.42779e-05	0.00011749	1	1	3	Q04637	Q04637 [1184-1193]	Q04637 1xPhospho [S1187(100)]	2	1346.61002	High	High	0.0001011	5.08e-05	2.95
False	High	[K].RSELSQDAEPAGSQETKDSGSQEVLSELR.[V]	1xPhospho [S/T]	5.56453e-05	0.00011749	1	1	1	Q9BVJ6	Q9BVJ6 [433-461]		2	3213.45431	High	High	0.0001011	3.353e-05	4.18
False	High	[K].RSEDESETEDEEEKSQEDQEQK.[R]	2xPhospho [S6(100); T8(100)]	8.20384e-07	0.00011749	1	1	1	P25205	P25205 [667-688]	P25205 2xPhospho [S672(100); T674(100)]	2	2844.0252	High	High	0.0001011	5.014e-07	4.99
False	High	[K].RSEDESETEDEEEKSQEDQEQK.[R]	1xPhospho [S6(100)]	4.15703e-06	0.00011749	1	1	1	P25205	P25205 [667-688]	P25205 1xPhospho [S672(100)]	2	2764.05887	High	High	0.0001011	2.533e-06	4.31
False	High	[R].RSDSVSASER.[A]	1xPhospho [S4(100)]	0.000569594	0.00011749	1	1	2	O43719	O43719 [384-393]	O43719 1xPhospho [S387(100)]	1	1173.48957	High	High	0.0001011	0.0003433	3.06
False	High	[K].RSNSEVEDVGPTSHNRK.[K]	1xPhospho [S4(99.4)]	5.60193e-05	0.00011749	1	1	1	Q13206	Q13206 [828-844]	Q13206 1xPhospho [S831(99.4)]	2	1991.89307	High	High	0.0001011	3.374e-05	1.86
False	High	[R].SHSAEGGKHAR.[V]	1xPhospho [S3(100)]	6.31962e-05	0.00011749	1	1	2	P21127	P21127 [113-123]	P21127 1xPhospho [S115(100)]	1	1216.52187	High	High	0.0001011	3.823e-05	2.82
False	High	[K].SHSANDSEEFFREDDGGADLHNATNLR.[S]	1xPhospho [S3(99.1)]	1.9403e-07	0.00011749	1	1	1	Q6ICG6	Q6ICG6 [322-348]	Q6ICG6 1xPhospho [S324(99.1)]	1	3084.27154	High	High	0.0001011	1.193e-07	3.69
False	High	[R].SHSLSPSPVNKHKQFHLER.[K]	2xPhospho [S3(99.5); S5(99.5)]	5.86681e-07	0.00011749	1	1	2	Q96GE4	Q96GE4 [447-465]	Q96GE4 2xPhospho [S449(99.5); S451(99.5)]	2	2388.10097	High	High	0.0001011	3.6e-07	2.65
False	High	[R].SRSSDIVSSVR.[R]	1xPhospho [S3(100)]	2.91365e-06	0.00011749	1	1	3	Q14C86	Q14C86 [900-910]	Q14C86 1xPhospho [S902(100)]	1	1272.59437	High	High	0.0001011	1.782e-06	3.56
False	High	[R].SRSRDSGDENEPIQER.[F]	3xPhospho [S1(100); S3(100); S6(100)]	8.15041e-05	0.00011749	1	1	1	Q8WX93	Q8WX93 [1116-1131]	Q8WX93 3xPhospho [S1116(100); S1118(100); S1121(100)]	2	2114.75771	High	High	0.0001011	4.914e-05	4.18
False	High	[K].SRSPVDLRGK.[S]	1xPhospho [S3(99.7)]	8.15041e-05	0.00011749	1	1	2	Q13523	Q13523 [292-301]	Q13523 1xPhospho [S294(99.7)]	2	1194.59906	High	High	0.0001011	4.906e-05	2.89
False	High	[R].SRSPSSPELNNK.[C]	3xPhospho [S1(100); S3(100); S]	0.000198266	0.00011749	1	1	1	Q9UQ35	Q9UQ35 [1497-1508]	Q9UQ35 3xPhospho [S1497(100); S1499(100); S]	1	1555.55906	High	High	0.0001011	0.0001191	4.68
False	High	[R].SRSPSSPELNNK.[C]	1xPhospho [S3(100)]	5.03261e-05	0.00011749	1	1	3	Q9UQ35	Q9UQ35 [1497-1508]	Q9UQ35 1xPhospho [S1499(100)]	1	1395.6264	High	High	0.0001011	3.036e-05	4.39
False	High	[R].SRSPRKPIDSLR.[D]	2xPhospho [S1(100); S3(100)]	0.000123398	0.00011749	1	1	1	Q9UQ35	Q9UQ35 [2675-2686]	Q9UQ35 2xPhospho [S2675(100); S2677(100)]	2	1571.74548	High	High	0.0001011	7.409e-05	3.91
False	High	[R].SRSPPPVSKR.[E]	1xPhospho [S3(99.7)]	0.00043161	0.00011749	1	1	1	Q01130	Q01130 [189-198]	Q01130 1xPhospho [S191(99.7)]	2	1190.60415	High	High	0.0001011	0.0002594	2.93
False	High	[R].SRSPLLVTVVESDPRPQGQPR.[R]	1xPhospho [S3(99.3)]	0.000109405	0.00011749	1	1	2	Q5VWN6	Q5VWN6 [2035-2055]	Q5VWN6 1xPhospho [S2037(99.3)]	1	2398.22385	High	High	0.0001011	6.577e-05	3.8
False	High	[R].SRSPLELEPEAKK.[L]	1xPhospho [S3(99.6)]	2.41487e-06	0.00011749	1	1	2	Q92466	Q92466 [24-36]	Q92466 1xPhospho [S26(99.6)]	2	1563.77781	High	High	0.0001011	1.47e-06	3.57
False	High	[R].SRSPLELEPEAK.[K]	1xPhospho [S3(100)]	4.36777e-07	0.00011749	1	1	2	Q92466	Q92466 [24-35]	Q92466 1xPhospho [S26(100)]	1	1435.68285	High	High	0.0001011	2.68e-07	3.36
False	High	[K].SRSPGSPVGEGTGSPPKWQIGEQEFEALMR.[M]	1xOxidation [M29]; 1xPhospho [S6(100)]	9.83218e-07	0.00011749	1	1	2	P35611	P35611 [353-382]	P35611 1xPhospho [S358(100)]	2	3310.51983	High	High	0.0001011	6.035e-07	3.99
False	High	[R].SRSPARGIEYSR.[V]	1xPhospho [S3(100)]	0.000237368	0.00011749	1	1	1	Q9P270	Q9P270 [364-375]	Q9P270 1xPhospho [S366(100)]	2	1458.68492	High	High	0.0001011	0.0001424	2.95
False	High	[R].SRSNSKSKPNLPSESR.[S]	2xPhospho [S3(99.3); S5(100)]	8.20515e-05	0.00011749	1	1	1	Q08170	Q08170 [444-459]	Q08170 2xPhospho [S446(99.3); S448(100)]	2	1933.85286	High	High	0.0001011	4.952e-05	3.82
False	High	[R].SRSLSNSNPDISGTPTSPDDEVR.[S]	2xPhospho [S17(99.2); S/T]	0.000171193	0.00011749	1	1	2	Q96N67	Q96N67 [894-916]	Q96N67 2xPhospho [S910(99.2); S/T]	1	2591.06583	High	High	0.0001011	0.0001028	3.9
False	High	[R].SRSLGPGAGPR.[G]	1xPhospho [S3(100)]	0.00044319	0.00011749	1	1	2	P78549	P78549 [20-30]	P78549 1xPhospho [S22(100)]	1	1134.54155	High	High	0.0001011	0.0002661	3.36
False	High	[R].SRSLGGAVGSVASGAR.[A]	1xPhospho [S1(99.5)]	9.23246e-06	0.00011749	1	1	1	Q8NHG8	Q8NHG8 [80-95]	Q8NHG8 1xPhospho [S80(99.5)]	1	1511.7326	High	High	0.0001011	5.589e-06	3.61
False	High	[R].SRSGSSQELDVKPSASPQER.[S]	2xPhospho [S1(98.5); S6(99.2)]	1.62145e-05	0.00011749	1	1	3	Q9UQ35	Q9UQ35 [1537-1556]	Q9UQ35 2xPhospho [S1537(98.5); S1542(99.2)]	1	2304.98572	High	High	0.0001011	9.833e-06	4.5
False	High	[R].SRSGSSQELDVKPSASPQER.[S]	1xPhospho [S1(99.4)]	2.54796e-06	0.00011749	1	1	2	Q9UQ35	Q9UQ35 [1537-1556]	Q9UQ35 1xPhospho [S1537(99.4)]	1	2225.01939	High	High	0.0001011	1.558e-06	4.21
False	High	[R].SRSGSSPEVKDKPR.[A]	3xPhospho [S3(99.4); S5(99.4); S6(99.4)]	7.60101e-06	0.00011749	1	1	2	Q9UQ35	Q9UQ35 [1596-1609]	Q9UQ35 3xPhospho [S1598(99.4); S1600(99.4); S1601(99.4)]	2	1769.70204	High	High	0.0001011	4.607e-06	4.11
False	High	[R].SRSGSSPEVKDKPR.[A]	2xPhospho [S3(99.3); S]	1.58916e-05	0.00011749	1	1	1	Q9UQ35	Q9UQ35 [1596-1609]	Q9UQ35 2xPhospho [S1598(99.3); S]	2	1689.73571	High	High	0.0001011	9.654e-06	4.22
False	High	[R].SRSGSESEEAELSLSLAR.[T]	2xPhospho [S3(100); S5(100)]	4.08448e-07	0.00011749	1	1	2	Q8IV50	Q8IV50 [29-46]	Q8IV50 2xPhospho [S31(100); S33(100)]	1	2067.86315	High	High	0.0001011	2.511e-07	3.29
False	High	[R].SRSGEGEVSGLMRK.[V]	1xOxidation [M12]; 1xPhospho [S3(99.5)]	0.000225045	0.00011749	1	1	1	Q13263	Q13263 [471-484]	Q13263 1xPhospho [S473(99.5)]	2	1588.7149	High	High	0.0001011	0.0001352	2.2
False	High	[R].SRSGEGEVSGLMR.[K]	1xOxidation [M12]; 1xPhospho [S3(100)]	3.25575e-05	0.00011749	1	1	5	Q13263	Q13263 [471-483]	Q13263 1xPhospho [S473(100)]	1	1460.61993	High	High	0.0001011	1.974e-05	3.43
False	High	[R].SRSGEGEVSGLMR.[K]	1xPhospho [S3(100)]	6.95477e-08	0.00011749	1	1	2	Q13263	Q13263 [471-483]	Q13263 1xPhospho [S473(100)]	1	1444.62502	High	High	0.0001011	4.308e-08	3.39
False	High	[R].SRSFTLDDESLK.[Y]	1xPhospho [S3(100)]	3.10264e-07	0.00011749	1	1	1	Q86WR7	Q86WR7 [41-52]	Q86WR7 1xPhospho [S43(100)]	1	1477.65703	High	High	0.0001011	1.907e-07	4.0
False	High	[R].SRSFSGLIKR.[K]	1xPhospho [S3(99.8)]	2.7535e-05	0.00011749	1	1	1	Q14CB8	Q14CB8 [420-429]	Q14CB8 1xPhospho [S422(99.8)]	2	1230.63545	High	High	0.0001011	1.661e-05	3.31
False	High	[R].SRSDIDVNAAAGAK.[A]	1xPhospho [S3(100)]	1.34273e-10	0.00011749	1	1	2	O75122	O75122 [368-381]	O75122 1xPhospho [S370(100)]	1	1454.66351	High	High	0.0001011	8.482e-11	5.27
False	High	[R].SRSAPPNLWAAQR.[Y]	1xPhospho [S3(100)]	2.43718e-07	0.00011749	1	1	4	Q92934	Q92934 [97-109]	Q92934 1xPhospho [S99(100)]	1	1533.7322	High	High	0.0001011	1.499e-07	3.11
False	High	[R].SRSAMDSPVPASMFAPEPSSPGAAR.[A]	2xOxidation [M5; M13]; 1xPhospho [S20(99.3)]	5.90628e-07	0.00011749	1	1	1	O00178	O00178 [6-30]	O00178 1xPhospho [S25(99.3)]	1	2615.12658	High	High	0.0001011	3.622e-07	4.49
False	High	[R].SRSVPVSFYEIR.[S]	1xPhospho [S3(100)]	8.832e-05	0.00011749	1	1	1	Q6ZSZ5	Q6ZSZ5 [153-164]	Q6ZSZ5 1xPhospho [S155(100)]	1	1519.73047	High	High	0.0001011	5.338e-05	3.26
False	High	[R].SRTASLTSAASVDGNR.[S]	1xPhospho [S5(100)]	1.19115e-05	0.00011749	1	1	2	Q9UN36	Q9UN36 [328-343]	Q9UN36 1xPhospho [S332(100)]	1	1672.76502	High	High	0.0001011	7.245e-06	3.24
False	High	[R].SRTASLTSAASVDGNR.[S]	2xPhospho [T3(99.5); S5(100)]	0.000417555	0.00011749	1	1	2	Q9UN36	Q9UN36 [328-343]	Q9UN36 2xPhospho [T330(99.5); S332(100)]	1	1752.73135	High	High	0.0001011	0.0002513	3.17
False	High	[R].SRTGSESSQTGTSTTSSR.[N]	1xPhospho [S5(100)]	6.35843e-07	0.00011749	1	1	2	P23588	P23588 [418-435]	P23588 1xPhospho [S422(100)]	1	1896.79308	High	High	0.0001011	3.9e-07	3.32
False	High	[K].SSGKLSEPSLPIEDSQDLYNASPEPK.[T]	1xPhospho [Y19(100)]	0.000461134	0.00011749	1	1	1	Q9HAW4	Q9HAW4 [825-850]	Q9HAW4 1xPhospho [Y843(100)]	1	2868.31865	High	High	0.0001011	0.0002779	2.62
False	High	[R].SSGHSSSELSPDAVEK.[A]	2xPhospho [S5(99.7); S10(100)]	1.85409e-05	0.00011749	1	1	4	Q9UQ35	Q9UQ35 [1378-1393]	Q9UQ35 2xPhospho [S1382(99.7); S1387(100)]	0	1776.6725	High	High	0.0001011	1.12e-05	4.55
False	High	[R].SSGHSSSELSPDAVEK.[A]	1xPhospho [S5(100)]	7.45549e-09	0.00011749	1	1	6	Q9UQ35	Q9UQ35 [1378-1393]	Q9UQ35 1xPhospho [S1382(100)]	0	1696.70617	High	High	0.0001011	4.629e-09	4.72
False	High	[R].SSGGSEHSTEGSVSLGDGQLNRYSSR.[N]	1xPhospho [Y/S/T]	1.55752e-05	0.00011749	1	1	2	Q71RC2	Q71RC2 [381-406]		1	2734.17003	High	High	0.0001011	9.444e-06	3.25
False	High	[K].SSGGREDLESSGLQR.[R]	1xPhospho [S]	0.000370593	0.00011749	1	1	4	Q9UK76	Q9UK76 [70-84]		1	1657.71773	High	High	0.0001011	0.0002228	2.9
False	High	[R].SSGDVLETFNFLENADDSDEDEENDMIEGIPEGKDKHR.[M]	1xOxidation [M26]; 1xPhospho [S18(100)]	8.06035e-08	0.00011749	1	1	2	Q13033	Q13033 [240-277]	Q13033 1xPhospho [S257(100)]	2	4392.82458	High	High	0.0001011	4.969e-08	6.21
False	High	[R].SSGDPEQIKEDSLSEESADAR.[S]	1xPhospho [S12(100)]	4.61288e-05	0.00011749	1	1	1	Q9BVS4	Q9BVS4 [369-389]	Q9BVS4 1xPhospho [S380(100)]	1	2329.96675	High	High	0.0001011	2.787e-05	3.87
False	High	[R].SSFSHYSGLKHEDKR.[G]	1xPhospho [S/Y]	1.06561e-06	0.00011749	1	1	4	Q8NC51	Q8NC51 [202-216]		2	1857.82795	High	High	0.0001011	6.517e-07	3.48
False	High	[R].SSFSHYSGLKHEDK.[R]	1xPhospho [Y6(98.9)]	5.46309e-08	0.00011749	1	1	3	Q8NC51	Q8NC51 [202-215]	Q8NC51 1xPhospho [Y207(98.9)]	1	1701.72684	High	High	0.0001011	3.382e-08	4.61
False	High	[R].SSFSHYSGLK.[H]	1xPhospho [Y6(100)]	7.55021e-06	0.00011749	1	1	1	Q8NC51	Q8NC51 [202-211]	Q8NC51 1xPhospho [Y207(100)]	0	1192.50343	High	High	0.0001011	4.583e-06	2.78
False	High	[R].SSEVDVSDLGSRNYSAR.[T]	1xPhospho [S15(100)]	2.19236e-05	0.00011749	1	1	2	Q6IA17	Q6IA17 [382-398]	Q6IA17 1xPhospho [S396(100)]	1	1921.82874	High	High	0.0001011	1.329e-05	1.64
False	High	[K].SSEPVVTMSVEYQMK.[S]	2xOxidation [M8; M14]; 1xPhospho [Y12(100)]	3.44542e-06	0.00011749	1	1	1	P18583	P18583 [259-273]	P18583 1xPhospho [Y270(100)]	0	1826.7588	High	High	0.0001011	2.104e-06	2.67
False	High	[R].SSENVLDEEGGRSPR.[L]	1xPhospho [S13(100)]	0.000320231	0.00011749	1	1	2	O60307	O60307 [134-148]	O60307 1xPhospho [S146(100)]	1	1711.7283	High	High	0.0001011	0.0001919	2.77
False	High	[R].SSEGSLGGQNSGIGGR.[S]	1xPhospho [S5(100)]	7.98838e-05	0.00011749	1	1	1	Q9UGP4	Q9UGP4 [239-254]	Q9UGP4 1xPhospho [S243(100)]	0	1542.6544	High	High	0.0001011	4.821e-05	2.8
False	High	[R].SRSAMDSPVPASMFAPEPSSPGAAR.[A]	1xOxidation [M5]; 1xPhospho [S20(99)]	2.32869e-05	0.00011749	1	1	1	O00178	O00178 [6-30]	O00178 1xPhospho [S25(99)]	1	2599.13166	High	High	0.0001011	1.414e-05	3.96
False	High	[R].SSEGPKPEKVYK.[S]	1xPhospho [Y11(100)]	0.000305674	0.00011749	1	1	2	Q9Y520	Q9Y520 [975-986]	Q9Y520 1xPhospho [Y985(100)]	1	1428.67704	High	High	0.0001011	0.0001837	2.14
False	High	[K].SSDQPLTVPVSPKFSTR.[F]	1xPhospho [S11(100)]	0.000144868	0.00011749	1	1	2	Q9ULW0	Q9ULW0 [728-744]	Q9ULW0 1xPhospho [S738(100)]	1	1925.93683	High	High	0.0001011	8.717e-05	2.8
False	High	[R].SSDPGPDIGVVEESPEKGDEISLR.[R]	1xPhospho [S14(100)]	4.34296e-05	0.00011749	1	1	1	Q7Z2Z1	Q7Z2Z1 [988-1011]	Q7Z2Z1 1xPhospho [S1001(100)]	1	2592.17126	High	High	0.0001011	2.628e-05	4.34
False	High	[R].SSDGSLSHEEDLAK.[V]	1xPhospho [S]	0.000476632	0.00011749	1	1	1	Q13136	Q13136 [238-251]		0	1554.63194	High	High	0.0001011	0.0002864	1.81
False	High	[R].SSARLSQSSQDSSPVRNLQSFGTEEPAYSTR.[R]	3xPhospho [S/T/Y]	0.00018922	0.00011749	1	1	1	O95251	O95251 [45-75]		2	3612.50407	High	High	0.0001011	0.0001138	3.76
False	High	[R].SSAQLQTNYPSSDNSLYTNAK.[G]	1xPhospho [Y17(99.1)]	1.06284e-05	0.00011749	1	1	2	P61244	P61244 [107-127]	P61244 1xPhospho [Y123(99.1)]	0	2369.02929	High	High	0.0001011	6.437e-06	3.0
False	High	[K].SSAGDTEFVHQNSQEIQR.[S]	1xPhospho [S13(100)]	8.77309e-05	0.00011749	1	1	2	O43164	O43164 [241-258]	O43164 1xPhospho [S253(100)]	0	2112.89822	High	High	0.0001011	5.286e-05	2.95
False	High	[K].SSADKIGEVSSPKASSK.[L]	1xPhospho [S11(99.3)]	8.04203e-05	0.00011749	1	1	1	P35251	P35251 [302-318]	P35251 1xPhospho [S312(99.3)]	2	1757.8317	High	High	0.0001011	4.833e-05	3.27
False	High	[R].SRVFDLQFSTDSPR.[L]	1xPhospho [S1(100)]	2.86649e-05	0.00011749	1	1	5	Q15003	Q15003 [70-83]	Q15003 1xPhospho [S70(100)]	1	1734.78469	High	High	0.0001011	1.736e-05	2.89
False	High	[R].SRTVSASSTGDLPKAK.[T]	2xPhospho [S7(100); S/T]	0.000461134	0.00011749	1	1	1	P78362	P78362 [490-505]	P78362 2xPhospho [S496(100); S/T]	2	1764.79289	High	High	0.0001011	0.0002771	2.77
False	High	[R].SRTSVQTEDDQLIAGQSAR.[A]	1xPhospho [T/S]	5.28296e-08	0.00011749	1	2	1	P35221	P35221 [652-670]		1	2141.98228	High	High	0.0001011	3.266e-08	5.67
False	High	[R].SRTHSTSSSLGSGESPFSR.[S]	2xPhospho [S5(100); S8(99.3)]	1.84673e-06	0.00011749	1	1	4	Q9UGV2	Q9UGV2 [327-345]	Q9UGV2 2xPhospho [S331(100); S334(99.3)]	1	2126.85398	High	High	0.0001011	1.125e-06	3.72
False	High	[R].SRTHSTSSSLGSGESPFSR.[S]	1xPhospho [S/T]	1.60814e-07	0.00011749	1	1	2	Q9UGV2	Q9UGV2 [327-345]		1	2046.88765	High	High	0.0001011	9.914e-08	5.35
False	High	[R].SRTGSESSQTGTSTTSSR.[N]	3xPhospho [T3(99.2); S5(99.2); S/T]	0.00031811	0.00011749	1	1	2	P23588	P23588 [418-435]	P23588 3xPhospho [T420(99.2); S422(99.2); S/T]	1	2056.72574	High	High	0.0001011	0.0001912	3.39
False	High	[R].SRTGSESSQTGTSTTSSR.[N]	2xPhospho [S5(100); S8(100)]	7.3692e-07	0.00011749	1	1	4	P23588	P23588 [418-435]	P23588 2xPhospho [S422(100); S425(100)]	1	1976.75941	High	High	0.0001011	4.503e-07	3.67
False	High	[R].SSEEVDGQHPAQEEVPESPQTSGPEAENR.[C]	1xPhospho [S18(100)]	4.70214e-07	0.00011749	1	1	4	Q6JBY9	Q6JBY9 [267-295]	Q6JBY9 1xPhospho [S284(100)]	0	3200.32878	High	High	0.0001011	2.879e-07	4.57
False	High	[K].SRQGSLAMEELK.[S]	1xOxidation [M8]; 1xPhospho [S5(100)]	0.000175826	0.00011749	1	1	3	P16150	P16150 [351-362]	P16150 1xPhospho [S355(100)]	1	1444.65017	High	High	0.0001011	0.0001059	3.38
False	High	[R].SRPYLHGTR.[H]	1xPhospho [Y4(100)]	0.000264057	0.00011749	1	1	1	Q9UGP4	Q9UGP4 [134-142]	Q9UGP4 1xPhospho [Y137(100)]	0	1166.54663	High	High	0.0001011	0.0001587	1.89
False	High	[R].SRPTSFADELAAR.[I]	1xPhospho [S5(100)]	1.58916e-05	0.00011749	1	2	1	Q641Q2	Q641Q2 [284-296]	Q641Q2 1xPhospho [S288(100)]	0	1500.68425	High	High	0.0001011	9.657e-06	3.18
False	High	[R].SQSADAPGPTER.[E]	1xPhospho [S3(100)]	4.91572e-06	0.00011749	1	1	1	Q9NSC5	Q9NSC5 [157-168]	Q9NSC5 1xPhospho [S159(100)]	0	1295.52635	High	High	0.0001011	2.988e-06	3.88
False	High	[K].SQRYSGAYGASVSDEELKR.[R]	1xPhospho [S1(99.5)]	4.71376e-08	0.00011749	1	1	1	Q9NX63	Q9NX63 [46-64]	Q9NX63 1xPhospho [S46(99.5)]	2	2182.97647	High	High	0.0001011	2.914e-08	4.72
False	High	[K].SQRYSGAYGASVSDEELK.[R]	1xPhospho [S5(100)]	2.63484e-06	0.00011749	1	1	2	Q9NX63	Q9NX63 [46-63]	Q9NX63 1xPhospho [S50(100)]	1	2026.87536	High	High	0.0001011	1.606e-06	2.84
False	High	[R].SQRYESLKGVDPK.[F]	1xPhospho [S6(100)]	0.000103704	0.00011749	1	1	5	P47914	P47914 [26-38]	P47914 1xPhospho [S31(100)]	2	1586.75741	High	High	0.0001011	6.237e-05	2.76
False	High	[R].SQPVYIQYSNHR.[E]	1xPhospho [Y8(99.6)]	3.77292e-05	0.00011749	1	1	2	O95758	O95758 [123-134]	O95758 1xPhospho [Y130(99.6)]	0	1571.70023	High	High	0.0001011	2.286e-05	1.97
False	High	[R].SQPPGEDSDTDVDDDSRPPGRPAEVHLER.[A]	2xPhospho [S8(100); T10(100)]	0.000335473	0.00011749	1	1	3	Q14676	Q14676 [292-320]	Q14676 2xPhospho [S299(100); T301(100)]	0	3333.36928	High	High	0.0001011	0.0002022	2.93
False	High	[R].SQPPGEDSDTDVDDDSRPPGRPAEVHLER.[A]	1xPhospho [S8(98.4)]	9.0111e-05	0.00011749	1	1	2	Q14676	Q14676 [292-320]	Q14676 1xPhospho [S299(98.4)]	0	3253.40295	High	High	0.0001011	5.415e-05	4.14
False	High	[K].SQPEPSPVLSQLSQR.[Q]	1xPhospho [S6(100)]	1.94317e-05	0.00011749	1	1	2	Q5T6F2	Q5T6F2 [427-441]	Q5T6F2 1xPhospho [S432(100)]	0	1732.82656	High	High	0.0001011	1.179e-05	2.15
False	High	[R].SQLQALHIGLDSSSIGSGPGDAEADDGFPESR.[L]	2xPhospho [S13(97.9); S17(98.9)]	8.951e-05	0.00011749	1	1	1	O75116	O75116 [1121-1152]	O75116 2xPhospho [S1133(97.9); S1137(98.9)]	0	3373.42573	High	High	0.0001011	5.398e-05	2.79
False	High	[K].SQIDVALSQDSTYQGER.[A]	1xPhospho [S8(100)]	2.49721e-06	0.00011749	1	1	2	Q92900	Q92900 [1100-1116]	Q92900 1xPhospho [S1107(100)]	0	1976.85971	High	High	0.0001011	1.524e-06	3.91
False	High	[R].SQKASQSRPNSSALETLGGEK.[L]	2xPhospho [S5(96.7); S7(96.7)]	0.000414799	0.00011749	1	1	1	O94804	O94804 [444-464]	O94804 2xPhospho [S448(96.7); S450(96.7)]	1	2335.03268	High	High	0.0001011	0.0002488	3.24
False	High	[R].SQGSPEDSAPQASPGPSKQQER.[R]	1xPhospho [S4(100)]	2.45964e-08	0.00011749	1	1	2	Q9P107	Q9P107 [231-252]	Q9P107 1xPhospho [S234(100)]	1	2348.01504	High	High	0.0001011	1.528e-08	4.5
False	High	[K].SQGLSQLYHNQSQGLLSQLQGQSK.[D]	1xPhospho [Y8(99.4)]	1.4038e-09	0.00011749	1	1	1	P78344	P78344 [432-455]	P78344 1xPhospho [Y439(99.4)]	0	2709.2992	High	High	0.0001011	8.771e-10	4.33
False	High	[R].SQGGPHLSGAVGEEIRPSMNR.[K]	1xOxidation [M19]; 1xPhospho [S18(100)]	0.000406636	0.00011749	1	1	2	O75791	O75791 [164-184]	O75791 1xPhospho [S181(100)]	0	2275.02852	High	High	0.0001011	0.0002446	3.55
False	High	[R].SQSESSDEVTELDLSHGK.[K]	2xPhospho [S3(98.9); S/T]	0.000258835	0.00011749	1	1	1	Q86YS7	Q86YS7 [657-674]	Q86YS7 2xPhospho [S659(98.9); S/T]	0	2107.81045	High	High	0.0001011	0.0001557	2.31
False	High	[R].SQGDEAGGHGEDRPEPLSPKESK.[K]	1xPhospho [S18(99.1)]	0.000131929	0.00011749	1	1	3	Q9NZT2	Q9NZT2 [361-383]	Q9NZT2 1xPhospho [S378(99.1)]	1	2487.07837	High	High	0.0001011	7.961e-05	4.04
False	High	[R].SQESGYYDRMDYEDDRLR.[D]	1xOxidation [M10]; 2xPhospho [S4(99.4); Y/S]	0.000401283	0.00011749	1	1	3	P43243	P43243 [208-225]	P43243 2xPhospho [S211(99.4); Y/S]	2	2473.90034	High	High	0.0001011	0.0002413	2.94
False	High	[K].SQEQLAAELAEYTAK.[I]	1xPhospho [Y12(99.5)]	8.9133e-08	0.00011749	1	1	2	P15311	P15311 [413-427]	P15311 1xPhospho [Y424(99.5)]	0	1731.78369	High	High	0.0001011	5.489e-08	3.65
False	High	[K].SQEPIPDDQKVSDDDKEK.[G]	1xPhospho [S12(100)]	9.25555e-05	0.00011749	1	1	1	Q86UE4	Q86UE4 [415-432]	Q86UE4 1xPhospho [S426(100)]	2	2152.92818	High	High	0.0001011	5.579e-05	3.34
False	High	[R].SQEELREDKAYQLER.[H]	1xPhospho [Y11(100)]	2.29444e-07	0.00011749	1	1	1	P55196	P55196 [1275-1289]	P55196 1xPhospho [Y1285(100)]	2	1973.89643	High	High	0.0001011	1.413e-07	3.86
False	High	[R].SQEDEISSPVNKVR.[R]	1xPhospho [S8(100)]	1.01674e-06	0.00011749	1	1	2	Q5UIP0	Q5UIP0 [2189-2202]	Q5UIP0 1xPhospho [S2196(100)]	1	1667.76362	High	High	0.0001011	6.217e-07	3.36
False	High	[K].SQDFYEKEK.[L]	1xPhospho [Y5(100)]	0.000316003	0.00011749	1	1	1	Q8N183	Q8N183 [102-110]	Q8N183 1xPhospho [Y106(100)]	1	1253.50858	High	High	0.0001011	0.0001902	2.0
False	High	[R].SQDDAMVDYFFQR.[Q]	1xOxidation [M6]; 1xPhospho [Y9(100)]	4.03007e-07	0.00011749	1	1	2	Q14671	Q14671 [75-87]	Q14671 1xPhospho [Y83(100)]	0	1717.65638	High	High	0.0001011	2.481e-07	3.69
False	High	[R].SQDATFSPGSEQAEKSPGPIVSR.[T]	1xPhospho [S16(100)]	6.75399e-07	0.00011749	1	1	1	Q86WB0	Q86WB0 [329-351]	Q86WB0 1xPhospho [S344(100)]	1	2455.11369	High	High	0.0001011	4.143e-07	4.97
False	High	[R].SQAPLESSLDSLGDVFLDSGRK.[T]	1xPhospho [S]	2.18379e-06	0.00011749	1	1	1	Q14980	Q14980 [1782-1803]		1	2401.12828	High	High	0.0001011	1.334e-06	2.77
False	High	[K].SQAEPLSGNKEPLADTSSNQQK.[N]	1xPhospho [S7(100)]	0.000519365	0.00011749	1	1	2	P49750	P49750 [854-875]	P49750 1xPhospho [S860(100)]	1	2409.09295	High	High	0.0001011	0.0003123	2.28
False	High	[K].SPYQEFTDHLVKTHTR.[V]	1xPhospho [S/Y/T]	1.09173e-05	0.00011749	1	1	1	P15880	P15880 [264-279]		1	2038.93823	High	High	0.0001011	6.627e-06	1.98
False	High	[K].SPYQEFTDHLVK.[T]	1xPhospho [Y3(100)]	7.98672e-07	0.00011749	1	1	3	P15880	P15880 [264-275]	P15880 1xPhospho [Y266(100)]	0	1543.68285	High	High	0.0001011	4.889e-07	2.22
False	High	[R].SPWASDFKDFQESSPQKGLEVER.[W]	1xPhospho [S]	0.000173494	0.00011749	1	1	2	P78559	P78559 [1749-1771]		2	2747.23487	High	High	0.0001011	0.0001047	3.56
False	High	[R].SPVSTRPLPSASQK.[A]	1xPhospho [S1(100)]	6.21599e-06	0.00011749	1	1	2	Q8ND56	Q8ND56 [216-229]	Q8ND56 1xPhospho [S216(100)]	0	1534.7625	High	High	0.0001011	3.784e-06	3.01
False	High	[R].SQGDEAGGHGEDRPEPLSPK.[E]	1xPhospho [S18(100)]	5.71563e-05	0.00011749	1	1	3	Q9NZT2	Q9NZT2 [361-380]	Q9NZT2 1xPhospho [S378(100)]	0	2142.90878	High	High	0.0001011	3.448e-05	2.59
False	High	[R].SSGPYGGGGQYFAKPR.[N]		1.0032e-06	0.00011749	1	1	1	P09651	P09651 [337-352]		0	1628.78158	High	High	0.0001011	6.151e-07	3.66
False	High	[R].SQSESSDEVTELDLSHGKK.[D]	2xPhospho [S3(98.8); S/T]	0.000142945	0.00011749	1	1	1	Q86YS7	Q86YS7 [657-675]	Q86YS7 2xPhospho [S659(98.8); S/T]	1	2235.90541	High	High	0.0001011	8.597e-05	2.62
False	High	[R].SQSSDTEQQSPTSGGGK.[V]	1xPhospho [S3(100)]	2.60622e-07	0.00011749	1	1	6	P23588	P23588 [495-511]	P23588 1xPhospho [S497(100)]	0	1760.69706	High	High	0.0001011	1.607e-07	3.01
False	High	[R].SRPTSEGSDIESTEPQK.[Q]	2xPhospho [S5(100); S8(100)]	0.000147801	0.00011749	1	1	1	Q4G0J3	Q4G0J3 [254-270]	Q4G0J3 2xPhospho [S258(100); S261(100)]	0	2007.7944	High	High	0.0001011	8.9e-05	2.52
False	High	[R].SRPEAVSHPLNTVTEDMYTNGSPAPGSPAQVKGQEVR.[K]	1xOxidation [M17]; 2xPhospho [S27(100); T/S/Y]	6.35843e-07	0.00011749	1	1	1	Q00013	Q00013 [31-67]	Q00013 2xPhospho [S57(100); T/S/Y]	1	4082.83148	High	High	0.0001011	3.895e-07	4.76
False	High	[R].SRLTPVSPESSSTEEK.[S]	1xPhospho [S7(100)]	1.19917e-05	0.00011749	1	1	1	Q13501	Q13501 [266-281]	Q13501 1xPhospho [S272(100)]	1	1813.82153	High	High	0.0001011	7.288e-06	3.04
False	High	[R].SRINSSGESGDESDEFLQSR.[K]	1xPhospho [S9(100)]	3.40803e-07	0.00011749	1	1	3	O60841	O60841 [178-197]	O60841 1xPhospho [S186(100)]	1	2279.9412	High	High	0.0001011	2.095e-07	2.76
False	High	[R].SRLFSDEDDRQINTR.[S]	1xPhospho [S5(100)]	0.000195638	0.00011749	1	1	1	Q5TKA1	Q5TKA1 [61-75]	Q5TKA1 1xPhospho [S65(100)]	2	1931.86071	High	High	0.0001011	0.0001174	3.65
False	High	[K].SRLDQELKLIGEYGLR.[N]	1xPhospho [Y13(100)]	6.36208e-05	0.00011749	1	1	1	P46781	P46781 [23-38]	P46781 1xPhospho [Y35(100)]	2	1970.01067	High	High	0.0001011	3.835e-05	2.81
False	High	[R].SRKSPSPAGGGSSPYSR.[R]	3xPhospho [S4(100); S6(100); S13(98.1)]	0.000473492	0.00011749	1	1	2	Q14004	Q14004 [337-353]	Q14004 3xPhospho [S340(100); S342(100); S349(98.1)]	2	1917.72931	High	High	0.0001011	0.0002854	3.38
False	High	[R].SRHSSYPAGTEDDEGMGEEPSPFR.[G]	1xOxidation [M16]; 1xPhospho [S5(98.5)]	0.000111622	0.00011749	1	1	1	Q92934	Q92934 [71-94]	Q92934 1xPhospho [S75(98.5)]	1	2734.07229	High	High	0.0001011	6.739e-05	3.61
False	High	[R].SRHSSISPVRLPLNSSLGAELSR.[K]	2xPhospho [S5(99.5); S7(100)]	2.87483e-06	0.00011749	1	1	1	Q9NYV4	Q9NYV4 [379-401]	Q9NYV4 2xPhospho [S383(99.5); S385(100)]	2	2623.27531	High	High	0.0001011	1.75e-06	5.16
False	High	[R].SRGVSQEKEAQISSAIVSSVQSK.[I]	1xPhospho [S5(100)]	4.89955e-05	0.00011749	1	1	1	Q12872	Q12872 [905-927]	Q12872 1xPhospho [S909(100)]	2	2485.22939	High	High	0.0001011	2.952e-05	4.58
False	High	[R].SRGSGHSQEQPAPQPSGGDPSPPQER.[N]	1xPhospho [S1(99.3)]	6.27744e-05	0.00011749	1	1	3	Q8WXE0	Q8WXE0 [705-730]	Q8WXE0 1xPhospho [S705(99.3)]	1	2750.19144	High	High	0.0001011	3.792e-05	4.27
False	High	[R].SRGPPRPRPAPAVGEAEDKENQQATSGPNQPSVR.[R]	1xPhospho [S32(100)]	2.63484e-06	0.00011749	1	1	1	P16989	P16989 [293-326]	P16989 1xPhospho [S324(100)]	2	3660.76267	High	High	0.0001011	1.608e-06	4.7
False	High	[R].SRGFGFVTYATVEEVDAAMNARPHKVDGR.[V]	1xOxidation [M19]; 1xPhospho [Y9(97.6)]	1.02093e-05	0.00011749	1	1	2	P09651	P09651 [54-82]	P09651 1xPhospho [Y62(97.6)]	2	3276.52559	High	High	0.0001011	6.185e-06	3.93
False	High	[R].SREVSGFRGGGGGPAYGPPPSLHAR.[E]	1xPhospho [Y16(97.8)]	0.000120142	0.00011749	1	1	1	Q96T58	Q96T58 [101-125]	Q96T58 1xPhospho [Y116(97.8)]	2	2546.20484	High	High	0.0001011	7.257e-05	4.52
False	High	[R].SQSGTLDGESAAWSASGEDSR.[G]	1xPhospho [S3(100)]	2.67892e-10	0.00011749	1	1	1	P49815	P49815 [1418-1438]	P49815 1xPhospho [S1420(100)]	0	2177.86189	High	High	0.0001011	1.69e-10	5.53
False	High	[K].SRESASPTIPNLDLLEAHTKEALTK.[M]	1xPhospho [S6(98)]	1.57221e-06	0.00011749	1	1	1	O75151	O75151 [534-558]	O75151 1xPhospho [S539(98)]	2	2801.40808	High	High	0.0001011	9.602e-07	3.31
False	High	[R].SRERSPSPLR.[G]	1xPhospho [S5(100)]	0.000540336	0.00011749	1	1	1	Q9Y2V2	Q9Y2V2 [26-35]	Q9Y2V2 1xPhospho [S30(100)]	2	1264.61577	High	High	0.0001011	0.0003253	1.75
False	High	[R].SREQSSEAAETGVSENEENPVR.[I]	1xPhospho [S14(100)]	4.80955e-08	0.00011749	1	1	1	Q29RF7	Q29RF7 [1182-1203]	Q29RF7 1xPhospho [S1195(100)]	1	2485.04746	High	High	0.0001011	2.979e-08	5.11
False	High	[K].SREEDPTLTEEEISAMYSSVNKPGQLVNK.[S]	1xOxidation [M16]; 1xPhospho [Y/S/T]	7.84701e-08	0.00011749	1	1	1	Q9NWQ8	Q9NWQ8 [301-329]		1	3347.53487	High	High	0.0001011	4.831e-08	3.36
False	High	[R].SRDYNPYNYSDSISPFNK.[S]	2xPhospho [Y7(100); Y9(100)]	8.86842e-06	0.00011749	1	1	1	O75122	O75122 [1016-1033]	O75122 2xPhospho [Y1022(100); Y1024(100)]	1	2326.90535	High	High	0.0001011	5.375e-06	3.53
False	High	[R].SRDYNPYNYSDSISPFNK.[S]	1xPhospho [Y7(99.4)]	4.62783e-06	0.00011749	1	1	2	O75122	O75122 [1016-1033]	O75122 1xPhospho [Y1022(99.4)]	1	2246.93902	High	High	0.0001011	2.818e-06	2.89
False	High	[R].SRDSGDENEPIQER.[F]	1xPhospho [S4(100)]	1.10646e-05	0.00011749	1	1	2	Q8WX93	Q8WX93 [1118-1131]	Q8WX93 1xPhospho [S1121(100)]	1	1711.69191	High	High	0.0001011	6.72e-06	3.67
False	High	[R].SRDATPPVSPINMEDQER.[I]	1xOxidation [M13]; 2xPhospho [T5(99.2); S9(100)]	2.33525e-06	0.00011749	1	1	3	P17275	P17275 [251-268]	P17275 2xPhospho [T255(99.2); S259(100)]	1	2217.88832	High	High	0.0001011	1.427e-06	4.59
False	High	[R].SQYERPNETK.[I]	1xPhospho [Y3(100)]	0.000125059	0.00011749	1	1	2	Q8IYA6	Q8IYA6 [308-317]	Q8IYA6 1xPhospho [Y310(100)]	0	1331.56274	High	High	0.0001011	7.532e-05	2.3
False	High	[R].SQYEALKEDWR.[T]	1xPhospho [Y3(100)]	8.48438e-05	0.00011749	1	1	1	Q9Y228	Q9Y228 [320-330]	Q9Y228 1xPhospho [Y322(100)]	1	1504.6468	High	High	0.0001011	5.109e-05	1.7
False	High	[K].SQYAYAAQNLLSHHDSHSSVILK.[M]	1xPhospho [Y3(99.1)]	2.10289e-07	0.00011749	1	1	1	O60563	O60563 [416-438]	O60563 1xPhospho [Y418(99.1)]	0	2649.24571	High	High	0.0001011	1.292e-07	5.0
False	High	[R].SQTPPGVATPPIPK.[I]	1xPhospho [T3(100)]	0.00022959	0.00011749	1	1	2	Q15648	Q15648 [1049-1062]	Q15648 1xPhospho [T1051(100)]	0	1469.73997	High	High	0.0001011	0.0001384	2.67
False	High	[R].SQSTTFNPDDMSEPEFKR.[G]	1xOxidation [M11]; 1xPhospho [S3(97.4)]	1.85409e-05	0.00011749	1	1	1	Q86W92	Q86W92 [599-616]	Q86W92 1xPhospho [S601(97.4)]	1	2211.89002	High	High	0.0001011	1.122e-05	2.59
False	High	[R].SQSSDTEQQSPTSGGGKVAPAQPSEEGPGRK.[D]	2xPhospho [S/T]	0.000526265	0.00011749	1	1	1	P23588	P23588 [495-525]		2	3244.37911	High	High	0.0001011	0.0003155	3.54
False	High	[R].SQSSDTEQQSPTSGGGK.[V]	2xPhospho [S3(100); S4(100)]	1.28028e-07	0.00011749	1	1	4	P23588	P23588 [495-511]	P23588 2xPhospho [S497(100); S498(100)]	0	1840.66339	High	High	0.0001011	7.9e-08	4.27
False	High	[K].SRESASPTIPNLDLLEAHTK.[E]	1xPhospho [S6(98.5)]	3.6353e-06	0.00011749	1	1	1	O75151	O75151 [534-553]	O75151 1xPhospho [S539(98.5)]	1	2259.10167	High	High	0.0001011	2.219e-06	4.25
False	High	[R].SPVSTRPLPSASQK.[A]	1xDehydrated [S1(100)]	0.000166682	0.00011749	1	1	1	Q8ND56	Q8ND56 [216-229]	Q8ND56 1xDehydrated [S216(100)]	0	1436.7856	High	High	0.0001011	0.0001002	2.35
False	High	[R].SSGPYGGGGQYFAKPR.[N]	1xPhospho [Y11(100)]	7.99227e-10	0.00011749	1	1	12	P09651	P09651 [337-352]	P09651 1xPhospho [Y347(100)]	0	1708.74791	High	High	0.0001011	5.014e-10	3.7
False	High	[K].SSGREKPDSDDDLDIASLVTAK.[L]	1xPhospho [S9(100)]	4.67071e-07	0.00011749	1	1	1	Q86V48	Q86V48 [651-672]	Q86V48 1xPhospho [S659(100)]	1	2399.09737	High	High	0.0001011	2.865e-07	4.28
False	High	[R].STLQDSDEYSNPAPLPLDQHSRK.[E]	2xPhospho [S6(98.2); Y9(99.1)]	3.01299e-06	0.00011749	1	1	2	O60711	O60711 [14-36]	O60711 2xPhospho [S19(98.2); Y22(99.1)]	1	2758.17571	High	High	0.0001011	1.833e-06	2.21
False	High	[R].STLQDSDEYSNPAPLPLDQHSR.[K]	2xPhospho [S6(100); Y9(100)]	5.26993e-07	0.00011749	1	1	5	O60711	O60711 [14-35]	O60711 2xPhospho [S19(100); Y22(100)]	0	2630.08075	High	High	0.0001011	3.223e-07	3.66
False	High	[R].STLQDSDEYSNPAPLPLDQHSR.[K]	1xPhospho [S/T/Y]	8.77285e-07	0.00011749	1	1	3	O60711	O60711 [14-35]		0	2550.11442	High	High	0.0001011	5.383e-07	3.05
False	High	[R].STLGDAEASDPPPPYSDFHPNNQESTLSHSR.[M]	1xPhospho [S/T/Y]	3.79403e-07	0.00011749	1	1	2	Q15018	Q15018 [294-324]		0	3433.46046	High	High	0.0001011	2.327e-07	4.5
False	High	[K].STLDTDYQMTKR.[D]	1xOxidation [M9]; 1xPhospho [Y7(100)]	8.12813e-06	0.00011749	1	1	2	P00813	P00813 [302-313]	P00813 1xPhospho [Y308(100)]	1	1554.65057	High	High	0.0001011	4.954e-06	2.86
False	High	[K].STLDTDYQMTK.[R]	1xOxidation [M9]; 1xPhospho [Y7(99.4)]	0.000526265	0.00011749	1	1	1	P00813	P00813 [302-312]	P00813 1xPhospho [Y308(99.4)]	0	1398.54945	High	High	0.0001011	0.0003169	1.43
False	High	[K].STLADYSAQKDLEPESDR.[S]	1xPhospho [Y6(100)]	1.8559e-08	0.00011749	1	1	2	Q9UKV3	Q9UKV3 [507-524]	Q9UKV3 1xPhospho [Y512(100)]	1	2104.90705	High	High	0.0001011	1.152e-08	3.87
False	High	[K].STLADYSAQK.[D]	1xPhospho [Y6(99.4)]	0.000179382	0.00011749	1	1	1	Q9UKV3	Q9UKV3 [507-516]	Q9UKV3 1xPhospho [Y512(99.4)]	0	1163.49801	High	High	0.0001011	0.0001076	2.15
False	High	[R].STGVSFWTQDSDENEQEQQSDTEEGSNKKETQTDSISR.[Y]	2xPhospho [S20(100); S/T]	3.45816e-05	0.00011749	1	1	1	O14974	O14974 [852-889]	O14974 2xPhospho [S871(100); S/T]	2	4467.78933	High	High	0.0001011	2.091e-05	4.35
False	High	[R].STGEAFVQFASQEIAEK.[A]		1.61495e-06	0.00011749	2	2	1	P31943; P55795	P31943 [151-167]; P55795 [151-167]		0	1841.89158	High	High	0.0001011	9.88e-07	2.95
False	High	[R].STELVLSPDMPR.[T]	1xOxidation [M10]; 1xPhospho [S7(100)]	8.42779e-05	0.00011749	1	1	2	Q8TDY2	Q8TDY2 [237-248]	Q8TDY2 1xPhospho [S243(100)]	0	1440.64402	High	High	0.0001011	5.085e-05	2.16
False	High	[R].STELKTEIKEEEDQPSTSATQSSPAPGQSK.[K]	1xPhospho [S/T]	3.9931e-06	0.00011749	1	1	1	Q09472	Q09472 [1016-1045]		2	3270.4897	High	High	0.0001011	2.438e-06	3.58
False	High	[K].STEDLSPQKSGPVGSVVK.[S]	1xPhospho [S6(100)]	0.000291772	0.00011749	1	1	1	Q96RT1	Q96RT1 [852-869]	Q96RT1 1xPhospho [S857(100)]	1	1894.91576	High	High	0.0001011	0.0001748	3.09
False	High	[R].STDRDWETASAASSLASVAEYTGPK.[L]	1xPhospho [Y/T/S]	3.39952e-06	0.00011749	1	1	1	Q5T5Y3	Q5T5Y3 [1441-1465]		1	2680.17741	High	High	0.0001011	2.076e-06	3.8
False	High	[R].STAYEDYYYHPPPR.[M]	1xPhospho [S/T/Y]	1.84673e-06	0.00011749	1	1	2	O43390	O43390 [428-441]		0	1838.74216	High	High	0.0001011	1.126e-06	2.93
False	High	[R].STAQQELDGKPASPTPVIVASHTANKEEK.[S]	1xPhospho [S13(100)]	4.5038e-14	0.00011749	1	1	9	P35606	P35606 [847-875]	P35606 1xPhospho [S859(100)]	1	3113.51506	High	High	0.0001011	2.929e-14	8.18
False	High	[K].STAGDTHLGGEDFDNR.[M]		7.93886e-10	0.00011749	1	2	1	P11142	P11142 [221-236]		0	1691.72558	High	High	0.0001011	4.993e-10	3.98
False	High	[K].STAELEAEELEKLQQYKFK.[A]	1xPhospho [Y16(100)]	1.24839e-05	0.00011749	1	1	1	Q9ULW0	Q9ULW0 [385-403]	Q9ULW0 1xPhospho [Y400(100)]	2	2364.13705	High	High	0.0001011	7.555e-06	1.83
False	High	[K].STADSGGEGLETAPK.[S]	1xPhospho [S5(100)]	1.48611e-05	0.00011749	1	1	1	Q8NFC6	Q8NFC6 [262-276]	Q8NFC6 1xPhospho [S266(100)]	0	1499.62612	High	High	0.0001011	8.993e-06	2.67
False	High	[R].SSYASQHSQLGQDLR.[S]	1xPhospho [S/Y]	1.40851e-05	0.00011749	1	1	1	Q99569	Q99569 [388-402]		0	1756.76502	High	High	0.0001011	8.522e-06	2.4
False	High	[R].SSVVFADEKAAAESDLKR.[L]	1xPhospho [S]	2.02495e-08	0.00011749	1	1	1	Q92608	Q92608 [1705-1722]		2	2002.94813	High	High	0.0001011	1.258e-08	4.23
False	High	[K].SSVPASDDAYPEIEK.[F]	1xPhospho [Y10(100)]	3.75925e-06	0.00011749	1	2	2	O95997	O95997 [102-116]	O95997 1xPhospho [Y111(100)]	0	1687.70985	High	High	0.0001011	2.286e-06	1.49
False	High	[R].SSVKTPESIVPIAPELQPSTSR.[N]	1xPhospho [S/T]	8.98814e-06	0.00011749	1	1	1	Q14676	Q14676 [1563-1584]		1	2403.2167	High	High	0.0001011	5.464e-06	3.42
False	High	[R].SSVGWDATEDLR.[I]	1xPhospho [S/T]	0.000529749	0.00011749	1	1	1	P42331	P42331 [378-389]		0	1415.58387	High	High	0.0001011	0.0003176	2.35
False	High	[R].SSTVTEAPIAVVTSR.[T]	1xPhospho [T3(98.7)]	0.00031391	0.00011749	1	1	2	Q8TD19	Q8TD19 [331-345]	Q8TD19 1xPhospho [T333(98.7)]	0	1597.78329	High	High	0.0001011	0.0001881	1.71
False	High	[R].SSTPSSPTGTSSSDSGGHHIGWGER.[Q]	2xPhospho [S/T]	1.57611e-07	0.00011749	1	1	1	P46019	P46019 [1039-1063]		0	2631.01446	High	High	0.0001011	9.733e-08	4.11
False	High	[K].SSSVSPSSWKSPPASPESWK.[S]	2xPhospho [S11(100); S15(100)]	0.000533255	0.00011749	1	1	2	Q96JM3	Q96JM3 [372-391]	Q96JM3 2xPhospho [S382(100); S386(100)]	1	2277.94649	High	High	0.0001011	0.0003202	3.34
False	High	[R].SSSVSLTHHVGLR.[R]	1xPhospho [S3(100)]	1.22675e-06	0.00011749	1	1	1	Q13370	Q13370 [493-505]	Q13370 1xPhospho [S495(100)]	0	1459.70532	High	High	0.0001011	7.525e-07	3.95
False	High	[R].SSSTSDILEPFTVER.[A]	1xPhospho [S/T]	0.000103013	0.00011749	1	1	1	Q6GYQ0	Q6GYQ0 [795-809]		0	1747.7786	High	High	0.0001011	6.217e-05	2.14
False	High	[R].STLTTLPFPGAEANSPGKAEAEKPR.[C]	1xPhospho [S15(100)]	8.20515e-05	0.00011749	1	1	2	Q96GV9	Q96GV9 [11-35]	Q96GV9 1xPhospho [S25(100)]	1	2649.29199	High	High	0.0001011	4.963e-05	4.03
False	High	[R].STPAPKEEEKVNEEQWSLR.[E]	1xPhospho [S/T]	6.60266e-06	0.00011749	1	1	1	O95071	O95071 [636-654]		2	2337.07585	High	High	0.0001011	4.008e-06	3.0
False	High	[R].STPFIVPSSPTEQEGRQDKPMDTSVLSEEGGEPFQK.[K]	1xOxidation [M21]; 1xPhospho [S/T]	8.73578e-08	0.00011749	1	1	1	Q12888	Q12888 [372-407]		1	4030.82636	High	High	0.0001011	5.393e-08	6.08
False	High	[R].STPFIVPSSPTEQEGRQDKPMDTSVLSEEGGEPFQKK.[L]	1xOxidation [M21]; 1xPhospho [S/T]	2.96417e-05	0.00011749	1	1	1	Q12888	Q12888 [372-408]		2	4158.92133	High	High	0.0001011	1.79e-05	4.1
False	High	[R].SVKHDSIPAADTFEDLSDVEGGGSEPTQR.[D]	1xPhospho [S17(100)]	2.55154e-12	0.00011749	1	1	1	O95671	O95671 [223-251]	O95671 1xPhospho [S239(100)]	1	3124.37427	High	High	0.0001011	1.632e-12	5.6
False	High	[K].SVKALSSLHGDDQDSEDEVLTIPEVK.[V]	1xPhospho [S15(100)]	4.589e-08	0.00011749	1	1	1	P11717	P11717 [2395-2420]	P11717 1xPhospho [S2409(100)]	1	2891.35577	High	High	0.0001011	2.847e-08	4.73
False	High	[R].SVGDGETVEFDVVEGEK.[G]	1xPhospho [S1(100)]	5.0407e-08	0.00011749	2	3	1	P16989; P67809	P16989 [134-150]; P67809 [102-118]	P16989 1xPhospho [S134(100)]; P67809 1xPhospho [S102(100)]	0	1875.78956	High	High	0.0001011	3.115e-08	4.75
False	High	[R].SVFMPRPQAVGSSNYASTSAGLKYPGSGADLPPPQR.[A]	1xOxidation [M4]; 1xPhospho [Y15(96.5)]	5.34108e-07	0.00011749	1	1	1	Q15018	Q15018 [328-363]	Q15018 1xPhospho [Y342(96.5)]	1	3786.79455	High	High	0.0001011	3.281e-07	5.73
False	High	[K].SVEYEGDLKSGTAETEPVEQDSSQPSLPLVR.[A]	1xPhospho [S23(99.1)]	9.74121e-06	0.00011749	1	1	1	Q12888	Q12888 [809-839]	Q12888 1xPhospho [S831(99.1)]	1	3427.57885	High	High	0.0001011	5.9e-06	3.86
False	High	[K].SVESTSPEPSKIMLVEPPVAK.[V]	1xOxidation [M13]; 1xPhospho [T5(98.8)]	1.48611e-05	0.00011749	1	1	3	P18583	P18583 [278-298]	P18583 1xPhospho [T282(98.8)]	1	2321.13461	High	High	0.0001011	9.031e-06	3.94
False	High	[K].SVESTSPEPSK.[I]	1xPhospho [S10(99.6)]	0.000126743	0.00011749	1	1	1	P18583	P18583 [278-288]	P18583 1xPhospho [S287(99.6)]	0	1227.51405	High	High	0.0001011	7.645e-05	2.28
False	High	[R].SVDPDSPAEASGLR.[A]	1xPhospho [S6(100)]	0.000499194	0.00011749	1	1	1	O14745	O14745 [181-194]	O14745 1xPhospho [S186(100)]	0	1480.63154	High	High	0.0001011	0.0002993	2.32
False	High	[R].SVDISLGDSPR.[R]	1xPhospho [S9(100)]	0.000554776	0.00011749	1	1	1	Q6IQ23	Q6IQ23 [604-614]	Q6IQ23 1xPhospho [S612(100)]	0	1225.54602	High	High	0.0001011	0.0003335	2.58
False	High	[R].SVAVSDEEEVEEEAERR.[K]	1xPhospho [S5(100)]	8.31572e-05	0.00011749	1	1	1	Q9Y6X9	Q9Y6X9 [739-755]	Q9Y6X9 1xPhospho [S743(100)]	1	2042.85501	High	High	0.0001011	4.999e-05	3.16
False	High	[R].SVAVSDEEEVEEEAER.[R]	1xPhospho [S5(100)]	1.51021e-06	0.00011749	1	1	2	Q9Y6X9	Q9Y6X9 [739-754]	Q9Y6X9 1xPhospho [S743(100)]	0	1886.7539	High	High	0.0001011	9.228e-07	3.65
False	High	[R].SVATGPMTPQAAAPPAFPEVR.[V]	1xOxidation [M7]; 1xPhospho [T8(99.5)]	1.7691e-05	0.00011749	1	1	1	Q7Z2K8	Q7Z2K8 [870-890]	Q7Z2K8 1xPhospho [T877(99.5)]	0	2191.02533	High	High	0.0001011	1.07e-05	3.91
False	High	[R].SVAAPGNQPQPQPQQQSPEDDDRK.[V]	1xPhospho [S17(100)]	4.4909e-05	0.00011749	1	1	1	Q9NR55	Q9NR55 [15-38]	Q9NR55 1xPhospho [S31(100)]	1	2697.19004	High	High	0.0001011	2.717e-05	3.37
False	High	[K].STYISSAADNIR.[N]	1xPhospho [Y3(99.1)]	1.15188e-05	0.00011749	1	1	1	Q8TBA6	Q8TBA6 [60-71]	Q8TBA6 1xPhospho [Y62(99.1)]	0	1377.6046	High	High	0.0001011	6.994e-06	2.33
False	High	[R].SSSTELLSHYDSDIKEQKPEHRK.[S]	2xPhospho [S12(100); S/T/Y]	9.66021e-08	0.00011749	1	1	2	Q53QZ3	Q53QZ3 [210-232]	Q53QZ3 2xPhospho [S221(100); S/T/Y]	2	2874.27067	High	High	0.0001011	5.967e-08	4.14
False	High	[R].STVLTPMFVETQASQGTLQTR.[T]	1xOxidation [M7]; 1xPhospho [S14(100)]	4.92812e-07	0.00011749	1	1	4	P78527	P78527 [2599-2619]	P78527 1xPhospho [S2612(100)]	0	2391.12617	High	High	0.0001011	3.032e-07	4.74
False	High	[R].STTSQVTPAEEKDGHSPMSK.[G]	1xOxidation [M18]; 1xPhospho [S16(100)]	2.32869e-05	0.00011749	1	1	2	P78559	P78559 [2649-2668]	P78559 1xPhospho [S2664(100)]	1	2212.94278	High	High	0.0001011	1.407e-05	4.71
False	High	[R].STSTPNVHMVSTTLPVDSR.[M]	1xOxidation [M9]; 1xPhospho [S3(98.6)]	3.25175e-07	0.00011749	1	1	3	P04049	P04049 [257-275]	P04049 1xPhospho [S259(98.6)]	0	2124.96313	High	High	0.0001011	1.999e-07	4.1
False	High	[R].STSTLYSQFQTAESENR.[S]	1xPhospho [S3(98.5)]	9.19447e-07	0.00011749	1	1	2	O95248	O95248 [1747-1763]	O95248 1xPhospho [S1749(98.5)]	0	2028.85462	High	High	0.0001011	5.634e-07	3.41
False	High	[R].STSQGSINSPVYSR.[H]	1xPhospho [S3(100)]	5.75403e-05	0.00011749	1	1	1	O14639	O14639 [450-463]	O14639 1xPhospho [S452(100)]	0	1562.68464	High	High	0.0001011	3.48e-05	1.81
False	High	[R].STSPTFNKQTK.[R]	1xPhospho [S3(100)]	0.000476632	0.00011749	1	1	2	Q9BX63	Q9BX63 [988-998]	Q9BX63 1xPhospho [S990(100)]	1	1318.60387	High	High	0.0001011	0.0002863	1.54
False	High	[R].STSPAGQHHSPISSR.[H]	2xPhospho [S3(99.1); S10(100)]	1.29963e-05	0.00011749	1	1	2	Q5T200	Q5T200 [316-330]	Q5T200 2xPhospho [S318(99.1); S325(100)]	0	1708.684	High	High	0.0001011	7.884e-06	3.58
False	High	[R].STSPAGQHHSPISSR.[H]	1xPhospho [S3(100)]	0.000103704	0.00011749	1	1	1	Q5T200	Q5T200 [316-330]	Q5T200 1xPhospho [S318(100)]	0	1628.71767	High	High	0.0001011	6.251e-05	2.9
False	High	[K].STSKTYVISR.[T]	1xPhospho [Y6(99.5)]	0.000123398	0.00011749	1	1	1	Q7Z6E9	Q7Z6E9 [82-91]	Q7Z6E9 1xPhospho [Y87(99.5)]	1	1221.58749	High	High	0.0001011	7.428e-05	1.52
False	High	[R].STSATDTHHVEMAR.[E]	1xOxidation [M12]; 1xPhospho [S/T]	9.93913e-06	0.00011749	1	1	2	O14874	O14874 [31-44]		0	1638.65778	High	High	0.0001011	6.046e-06	2.59
False	High	[K].STSAPQMSPGSSDNQSSSPQPAQQK.[L]	1xOxidation [M7]; 1xPhospho [S3(97.1)]	4.64388e-05	0.00011749	1	1	2	Q14157	Q14157 [460-484]	Q14157 1xPhospho [S462(97.1)]	0	2628.08794	High	High	0.0001011	2.811e-05	3.63
False	High	[R].STQPQQNNEELPTYEEAKAQSQFFR.[G]	1xPhospho [T13(99)]	8.48438e-05	0.00011749	1	1	1	Q8IY63	Q8IY63 [178-202]	Q8IY63 1xPhospho [T190(99)]	1	3050.35275	High	High	0.0001011	5.104e-05	2.49
False	High	[R].STPYKPIDDRITNK.[A]	1xPhospho [Y4(100)]	6.40483e-05	0.00011749	1	1	1	Q8NB90	Q8NB90 [250-263]	Q8NB90 1xPhospho [Y253(100)]	1	1727.83639	High	High	0.0001011	3.857e-05	1.92
False	High	[R].STPSHGSVSSLNSTGSLSPK.[H]	1xPhospho [S18(100)]	0.000160135	0.00011749	1	1	2	Q9UBC2	Q9UBC2 [238-257]	Q9UBC2 1xPhospho [S255(100)]	0	2009.91755	High	High	0.0001011	9.611e-05	3.47
False	High	[R].STPKEDDSSASTSQSTR.[A]	1xPhospho [S15(99.3)]	0.000558445	0.00011749	1	1	3	P23588	P23588 [340-356]	P23588 1xPhospho [S354(99.3)]	1	1863.76039	High	High	0.0001011	0.0003359	2.42
False	High	[K].STVLQQQYNR.[V]	1xPhospho [Y8(100)]	5.06644e-05	0.00011749	1	1	1	Q9Y490	Q9Y490 [429-438]	Q9Y490 1xPhospho [Y436(100)]	0	1316.59946	High	High	0.0001011	3.067e-05	2.15
False	High	[R].SSSTELLSHYDSDIKEQKPEHRK.[S]	1xPhospho [S/T/Y]	5.28296e-08	0.00011749	1	1	3	Q53QZ3	Q53QZ3 [210-232]		2	2794.30434	High	High	0.0001011	3.272e-08	3.87
False	High	[R].SSSTELLSHYDSDIKEQKPEHR.[K]	2xPhospho [S/Y/T]	4.20589e-08	0.00011749	1	1	3	Q53QZ3	Q53QZ3 [210-231]		1	2746.17571	High	High	0.0001011	2.61e-08	3.96
False	High	[R].SSSTELLSHYDSDIKEQKPEHR.[K]	1xPhospho [S/T/Y]	1.90635e-08	0.00011749	1	1	2	Q53QZ3	Q53QZ3 [210-231]		1	2666.20938	High	High	0.0001011	1.181e-08	5.04
False	High	[K].SSPSILAVQR.[S]	1xPhospho [S]	0.000505831	0.00011749	1	1	1	O14646	O14646 [89-98]		0	1137.56637	High	High	0.0001011	0.0003044	2.1
False	High	[R].SSPQHSLSNPLPR.[R]	1xPhospho [S]	0.000588662	0.00011749	1	1	1	Q86UE8	Q86UE8 [110-122]		0	1499.70023	High	High	0.0001011	0.0003528	1.85
False	High	[R].SSPGQTPEEGAQALAEFAALHGPALR.[A]	1xPhospho [S/T]; 2xDehydrated [S/T]	0.000109405	0.00011749	1	1	1	Q14166	Q14166 [15-40]		0	2649.2457	High	High	0.0001011	6.591e-05	3.47
False	High	[R].SSPEQPRPSTSK.[A]	1xPhospho [S/T]	0.000486176	0.00011749	1	1	2	P29590	P29590 [504-515]		0	1380.6155	High	High	0.0001011	0.0002929	2.49
False	High	[R].SSNPPARSQSSDTEQQSPTSGGGK.[V]	1xPhospho [S/T]	6.11152e-05	0.00011749	1	1	1	P23588	P23588 [488-511]		1	2470.04779	High	High	0.0001011	3.699e-05	2.68
False	High	[R].SSMQPDNSSDSDYDLHGAQRL.[-]	1xOxidation [M3]; 1xPhospho [Y13(100)]	1.09458e-06	0.00011749	1	1	1	P06127	P06127 [475-495]	P06127 1xPhospho [Y487(100)]	1	2418.95039	High	High	0.0001011	6.678e-07	2.42
False	High	[R].SSMGTGLSGGKRPSQEEDTQSIGPK.[V]	1xOxidation [M3]; 1xPhospho [S14(100)]	5.91027e-05	0.00011749	1	1	1	Q16526	Q16526 [555-579]	Q16526 1xPhospho [S568(100)]	1	2630.17637	High	High	0.0001011	3.567e-05	2.72
False	High	[R].SSLYEGLEKPESR.[ST]	1xPhospho [Y4(100)]	2.88576e-05	0.00011749	1	2	1	P20020	P20020 [1126-1138]	P20020 1xPhospho [Y1129(100)]	0	1574.70979	High	High	0.0001011	1.749e-05	2.0
False	High	[K].SSISSVLKDPDSNPYSLLDNTESDQTADTDASESHHSTNRR.[R]	1xPhospho [S5(92.8)]	9.44321e-05	0.00011749	1	1	1	P51114	P51114 [463-503]	P51114 1xPhospho [S467(92.8)]	2	4556.99213	High	High	0.0001011	5.708e-05	5.01
False	High	[K].SSISSVLKDPDSNPYSLLDNTESDQTADTDASESHHSTNR.[R]	1xPhospho [S5(96.3)]	4.34458e-13	0.00011749	1	1	2	P51114	P51114 [463-502]	P51114 1xPhospho [S467(96.3)]	1	4400.89102	High	High	0.0001011	2.789e-13	6.49
False	High	[R].SSLSGDEEDELFKGATLK.[A]	1xPhospho [S4(100)]	2.25825e-06	0.00011749	1	1	2	Q5T1M5	Q5T1M5 [1161-1178]	Q5T1M5 1xPhospho [S1164(100)]	1	2005.90017	High	High	0.0001011	1.375e-06	3.64
False	High	[K].SSLRETTGSESDGGDSSSTK.[S]	1xPhospho [S11(100)]	6.01104e-06	0.00011749	1	1	3	Q96B97	Q96B97 [173-192]	Q96B97 1xPhospho [S183(100)]	1	2067.83501	High	High	0.0001011	3.663e-06	3.17
False	High	[K].SSLNSSPWSGLMALGNSR.[H]	1xOxidation [M12]; 1xPhospho [S17(100)]	0.000162289	0.00011749	1	1	1	Q8TCJ2	Q8TCJ2 [13-30]	Q8TCJ2 1xPhospho [S29(100)]	0	1959.86302	High	High	0.0001011	9.756e-05	2.91
False	High	[K].SSILLDVKPWDDETDMAK.[L]	1xOxidation [M16]; 1xPhospho [S/T]	0.000502502	0.00011749	1	1	1	P24534	P24534 [140-157]		0	2158.96139	High	High	0.0001011	0.0003026	1.65
False	High	[K].SSPVNNHHSPGQTPTLGQPEAR.[A]	1xPhospho [S9(100)]	2.48671e-07	0.00011749	1	2	1	Q5SW79	Q5SW79 [1521-1542]	Q5SW79 1xPhospho [S1529(100)]	0	2391.08373	High	High	0.0001011	1.533e-07	4.44
False	High	[R].SSLLASRYDSPINSASHIPSSK.[T]	1xPhospho [S/Y]	1.78584e-06	0.00011749	1	1	1	O14639	O14639 [631-652]		1	2397.14459	High	High	0.0001011	1.091e-06	4.11
False	High	[R].SSLGSLQTPEAVTTR.[K]	1xPhospho [T8(100)]	7.98672e-07	0.00011749	1	1	2	Q7Z2W4	Q7Z2W4 [386-400]	Q7Z2W4 1xPhospho [T393(100)]	0	1626.77346	High	High	0.0001011	4.882e-07	3.28
False	High	[R].SSLGQSASETEEDTVSVSKKEK.[N]	2xPhospho [S6(100); S8(100)]	5.00701e-08	0.00011749	1	1	5	Q13435	Q13435 [302-323]	Q13435 2xPhospho [S307(100); S309(100)]	2	2486.05828	High	High	0.0001011	3.106e-08	4.64
False	High	[R].SSLGQSASETEEDTVSVSKKEK.[N]	1xPhospho [S8(100)]	1.06111e-07	0.00011749	1	1	5	Q13435	Q13435 [302-323]	Q13435 1xPhospho [S309(100)]	2	2406.09195	High	High	0.0001011	6.528e-08	4.34
False	High	[R].SSLGQSASETEEDTVSVSKK.[E]	2xPhospho [S6(100); S8(100)]	1.89694e-06	0.00011749	1	1	2	Q13435	Q13435 [302-321]	Q13435 2xPhospho [S307(100); S309(100)]	1	2228.92072	High	High	0.0001011	1.158e-06	3.25
False	High	[R].SSLGQSASETEEDTVSVSKK.[E]	1xPhospho [S8(100)]	3.3038e-08	0.00011749	1	1	5	Q13435	Q13435 [302-321]	Q13435 1xPhospho [S309(100)]	1	2148.95439	High	High	0.0001011	2.051e-08	3.6
False	High	[R].SSLGQSASETEEDTVSVSK.[K]	2xPhospho [S6(100); S8(100)]	2.49013e-05	0.00011749	1	1	4	Q13435	Q13435 [302-320]	Q13435 2xPhospho [S307(100); S309(100)]	0	2100.82576	High	High	0.0001011	1.509e-05	2.19
False	High	[R].SSLGQSASETEEDTVSVSK.[K]	1xPhospho [S6(100)]	9.72521e-08	0.00011749	1	1	2	Q13435	Q13435 [302-320]	Q13435 1xPhospho [S307(100)]	0	2020.85943	High	High	0.0001011	6.02e-08	3.26
False	High	[K].SSKLSDTTEYQPILSSYSHR.[A]	1xPhospho [Y10(92.9)]	0.000199593	0.00011749	1	1	1	Q5VT52	Q5VT52 [860-879]	Q5VT52 1xPhospho [Y869(92.9)]	1	2379.08641	High	High	0.0001011	0.0001201	2.51
False	High	[R].SSHYDELLAAEAR.[A]	1xPhospho [Y4(100)]	3.34016e-07	0.00011749	1	1	2	Q7KZF4	Q7KZF4 [473-485]	Q7KZF4 1xPhospho [Y476(100)]	0	1541.66318	High	High	0.0001011	2.045e-07	3.13
False	High	[R].SSGSPYGGGYGSGGGSGGYGSR.[R]	2xPhospho [S4(98.5); Y6(100)]	1.90166e-07	0.00011749	1	1	1	P51991	P51991 [355-376]	P51991 2xPhospho [S358(98.5); Y360(100)]	0	2070.72263	High	High	0.0001011	1.174e-07	4.06
False	High	[R].SSGSPYGGGYGSGGGSGGYGSR.[R]	1xPhospho [S4(100)]	1.06635e-09	0.00011749	1	1	2	P51991	P51991 [355-376]	P51991 1xPhospho [S358(100)]	0	1990.7563	High	High	0.0001011	6.679e-10	5.77
False	High	[R].SSGSETEQVVDFSDRETK.[N]	2xPhospho [S4(100); S/T]	1.12712e-07	0.00011749	1	1	5	O95251	O95251 [99-116]	O95251 2xPhospho [S102(100); S/T]	1	2160.837	High	High	0.0001011	6.961e-08	5.16
False	High	[R].SSGSETEQVVDFSDRETK.[N]	1xPhospho [S/T]	1.62296e-08	0.00011749	1	1	3	O95251	O95251 [99-116]		1	2080.87066	High	High	0.0001011	1.006e-08	4.54
False	High	[R].SSGRSGSMDPSGAHPSVR.[Q]	1xOxidation [M8]; 1xPhospho [S]	2.86649e-05	0.00011749	1	1	3	Q07666	Q07666 [14-31]		1	1867.77526	High	High	0.0001011	1.732e-05	2.73
False	High	[R].SSLHTPFSPNSETLASAYHANTR.[A]	1xPhospho [T/S/Y]	3.35424e-06	0.00011749	1	1	1	Q9UGU0	Q9UGU0 [1046-1068]		0	2568.15147	High	High	0.0001011	2.05e-06	3.59
False	High	[R].SSGPYGGGGQYFAKPR.[N]	2xPhospho [Y5(98.4); Y11(100)]	1.35656e-06	0.00011749	1	1	4	P09651	P09651 [337-352]	P09651 2xPhospho [Y341(98.4); Y347(100)]	0	1788.71424	High	High	0.0001011	8.287e-07	2.89
False	High	[K].SSQPLASKQEKDGTEK.[R]	1xPhospho [S/T]	3.9498e-07	0.00011749	1	1	2	P17096	P17096 [8-23]		2	1812.83751	High	High	0.0001011	2.418e-07	3.32
False	High	[R].SSQSSSQQFSGIGR.[S]	1xPhospho [S]	1.36208e-05	0.00011749	1	1	2	Q92841	Q92841 [671-684]		0	1535.64859	High	High	0.0001011	8.259e-06	2.79
False	High	[R].SSSSVGGLSVSSR.[D]	1xPhospho [S3(99.4)]	7.77733e-05	0.00011749	1	1	1	Q92608	Q92608 [585-597]	Q92608 1xPhospho [S587(99.4)]	0	1289.5733	High	High	0.0001011	4.695e-05	2.88
False	High	[R].SSSSTGSEVGGQSTGSNHK.[A]	1xPhospho [S3(98.1)]	0.000155914	0.00011749	1	1	1	Q9UPQ9	Q9UPQ9 [561-579]	Q9UPQ9 1xPhospho [S563(98.1)]	0	1873.75597	High	High	0.0001011	9.397e-05	1.49
False	High	[R].SSSSSQESLNRPFSSK.[W]	1xPhospho [S5(100)]	0.000160135	0.00011749	1	1	2	O75122	O75122 [323-338]	O75122 1xPhospho [S327(100)]	0	1807.78581	High	High	0.0001011	9.614e-05	2.99
False	High	[K].SSSQSTFHIPLSPVEVKPGNVR.[N]	1xPhospho [S12(100)]	0.000446132	0.00011749	1	1	1	O15085	O15085 [545-566]	O15085 1xPhospho [S556(100)]	0	2446.21261	High	High	0.0001011	0.0002685	3.83
False	High	[R].SSSQRSPSPGPNHTSNSSNASNATVVPQNSSAR.[S]	3xPhospho [S6(98.7); S8(100); S/T]	2.2543e-08	0.00011749	1	1	1	Q9BTA9	Q9BTA9 [518-550]	Q9BTA9 3xPhospho [S523(98.7); S525(100); S/T]	1	3550.43812	High	High	0.0001011	1.398e-08	4.73
False	High	[R].SSSQRSPSPGPNHTSNSSNASNATVVPQNSSAR.[S]	2xPhospho [S8(100); S/T]	5.04935e-06	0.00011749	1	1	2	Q9BTA9	Q9BTA9 [518-550]	Q9BTA9 2xPhospho [S525(100); S/T]	1	3470.47179	High	High	0.0001011	3.063e-06	3.65
False	High	[K].SSSQENLLDEVMK.[S]	1xOxidation [M12]; 1xPhospho [S]	0.000307712	0.00011749	1	1	1	Q3V6T2	Q3V6T2 [1700-1712]		0	1575.6608	High	High	0.0001011	0.0001852	2.04
False	High	[R].SSSPTAGPSTEGAEGPEEK.[K]	1xPhospho [S3(98.7)]	4.81782e-06	0.00011749	1	1	1	Q8NHM5	Q8NHM5 [912-930]	Q8NHM5 1xPhospho [S914(98.7)]	0	1897.76989	High	High	0.0001011	2.941e-06	2.54
False	High	[R].SSSPRGEASSLNGESH.[-]	1xPhospho [S3(99.1)]	0.000551131	0.00011749	1	1	1	Q8IY57	Q8IY57 [165-180]	Q8IY57 1xPhospho [S167(99.1)]	1	1681.68135	High	High	0.0001011	0.0003317	2.97
False	High	[K].SSSPIRLPEMSGGQTNR.[T]	1xOxidation [M10]; 1xPhospho [S3(98.3)]	8.77309e-05	0.00011749	1	1	1	Q9Y2I7	Q9Y2I7 [1712-1728]	Q9Y2I7 1xPhospho [S1714(98.3)]	1	1912.85827	High	High	0.0001011	5.287e-05	3.17
False	High	[K].SSSPELVTHLKWDDPYYDIAR.[H]	1xPhospho [S3(98.4)]	3.02437e-05	0.00011749	1	1	1	Q07960	Q07960 [49-69]	Q07960 1xPhospho [S51(98.4)]	1	2572.17556	High	High	0.0001011	1.832e-05	2.9
False	High	[K].SSSPELVTHLK.[W]	1xPhospho [S3(100)]	0.000346798	0.00011749	1	1	2	Q07960	Q07960 [49-59]	Q07960 1xPhospho [S51(100)]	0	1277.61371	High	High	0.0001011	0.0002084	2.33
False	High	[R].SSSPEAMDPPPPKAPPFPK.[A]	1xOxidation [M7]; 1xPhospho [S]	3.34421e-05	0.00011749	1	1	1	Q9UK33	Q9UK33 [13-31]		1	2072.93987	High	High	0.0001011	2.022e-05	2.69
False	High	[K].SSSPAPADIAQTVQEDLR.[T]	1xPhospho [S3(100)]	7.3692e-07	0.00011749	1	1	7	Q13283	Q13283 [230-247]	Q13283 1xPhospho [S232(100)]	0	1964.89609	High	High	0.0001011	4.521e-07	2.86
False	High	[K].SSQQPSTPQQAPPGQPQQGTFVAHKEIK.[L]	1xPhospho [S/T]	0.00059255	0.00011749	1	1	1	Q86VM9	Q86VM9 [790-817]		1	3081.47895	High	High	0.0001011	0.0003564	2.51
False	High	[K].SSSPAPADIAQTVQEDLR.[T]	1xPhospho [S3(99.1)]; 1xDehydrated [T12(100)]	7.50566e-09	0.00011749	1	1	1	Q13283	Q13283 [230-247]	Q13283 1xPhospho [S232(99.1)]; 1xDehydrated [T241(100)]	0	1946.88553	High	High	0.0001011	4.685e-09	4.04
False	High	[K].SSSISEEKGDSDDEKPR.[K]	1xPhospho [S11(100)]	4.52786e-08	0.00011749	1	1	4	Q9UKV3	Q9UKV3 [206-222]	Q9UKV3 1xPhospho [S216(100)]	1	1945.80225	High	High	0.0001011	2.8e-08	4.1
False	High	[R].SSSLSAANTSQTNPQGAVSSTVSGLQRQSK.[T]	1xPhospho [S29(100)]	3.87113e-07	0.00011749	1	1	1	Q15052	Q15052 [122-151]	Q15052 1xPhospho [S150(100)]	1	3058.44369	High	High	0.0001011	2.372e-07	5.48
False	High	[R].SSSLIQLTSQNSSPNQQR.[T]	1xPhospho [S3(98.8)]	1.72818e-09	0.00011749	1	1	2	O95639	O95639 [200-217]	O95639 1xPhospho [S202(98.8)]	0	2054.95025	High	High	0.0001011	1.08e-09	4.4
False	High	[K].SSSLEMTPYNTPQLSPATTPANKK.[N]	1xOxidation [M6]; 1xPhospho [S/T/Y]	0.000543911	0.00011749	1	1	1	Q14C86	Q14C86 [452-475]		1	2659.23209	High	High	0.0001011	0.0003261	2.87
False	High	[K].SSSHLSPSEEVR.[C]	1xPhospho [S6(100)]	9.57043e-05	0.00011749	1	1	1	Q5VWN6	Q5VWN6 [1167-1178]	Q5VWN6 1xPhospho [S1172(100)]	0	1394.59476	High	High	0.0001011	5.778e-05	2.92
False	High	[R].SSSFKDFAK.[S]	1xPhospho [S]	0.000401283	0.00011749	1	1	3	O75995	O75995 [25-33]		1	1096.47107	High	High	0.0001011	0.0002404	2.22
False	High	[K].SSSFHDDHFLSR.[I]	1xPhospho [S3(98.8)]	2.31314e-05	0.00011749	1	1	1	Q8N8E3	Q8N8E3 [240-251]	Q8N8E3 1xPhospho [S242(98.8)]	0	1514.606	High	High	0.0001011	1.397e-05	2.31
False	High	[R].SSSEDKITVHFINR.[D]	1xPhospho [S/T]	0.000100293	0.00011749	1	1	1	P10109	P10109 [61-74]		1	1712.80034	High	High	0.0001011	6.052e-05	2.13
False	High	[R].SSSEDAESLAPR.[S]	1xPhospho [S3(98.9)]	3.52838e-05	0.00011749	1	1	1	Q4G0J3	Q4G0J3 [298-309]	Q4G0J3 1xPhospho [S300(98.9)]	0	1328.53658	High	High	0.0001011	2.128e-05	2.56
False	High	[R].SSSAKYGSKENPIVGK.[A]	2xPhospho [S3(98.6); Y6(100)]	0.000547509	0.00011749	1	1	1	Q15283	Q15283 [833-848]	Q15283 2xPhospho [S835(98.6); Y838(100)]	2	1811.79764	High	High	0.0001011	0.0003296	1.87
False	High	[R].SSSAGPEGPQLDVPREFLPR.[T]	1xPhospho [S3(100)]	1.44679e-05	0.00011749	1	1	1	O75081	O75081 [457-476]	O75081 1xPhospho [S459(100)]	1	2219.04924	High	High	0.0001011	8.746e-06	2.76
False	High	[R].SSSAGPEGPQLDVPR.[E]	1xPhospho [S3(99)]	9.80674e-06	0.00011749	1	1	3	O75081	O75081 [457-471]	O75081 1xPhospho [S459(99)]	0	1576.70029	High	High	0.0001011	5.956e-06	1.91
False	High	[K].SSSADFGTFNTSQSHQTASAVSK.[V]	1xPhospho [S/T]	3.90681e-08	0.00011749	1	1	1	P52594	P52594 [291-313]		0	2425.03035	High	High	0.0001011	2.418e-08	3.94
False	High	[R].SSRGELIPISPSTEVGGSGIGTPPSVLKR.[Q]	1xPhospho [S10(100)]	6.29991e-06	0.00011749	1	1	1	P10244	P10244 [384-412]	P10244 1xPhospho [S393(100)]	2	2958.52959	High	High	0.0001011	3.825e-06	3.48
False	High	[R].SSSMSSLTGAYTSGIPSSSR.[N]	1xOxidation [M4]; 2xPhospho [S6(99.1); S/T/Y]	3.77292e-05	0.00011749	1	1	1	A8CG34	A8CG34 [368-387]	A8CG34 2xPhospho [S373(99.1); S/T/Y]	0	2138.83489	High	High	0.0001011	2.283e-05	2.74
False	High	[K].SPVNEDNQDGVTHSDGAGNLDEEQDSEGETYEDIEASKER.[E]	2xPhospho [S26(100); Y31(100)]	2.73148e-07	0.00011749	1	1	1	O15117	O15117 [432-471]	O15117 2xPhospho [S457(100); Y462(100)]	1	4525.75843	High	High	0.0001011	1.676e-07	4.28
False	High	[R].SPTKSSLDYR.[R]	1xPhospho [S1(100)]	0.000331047	0.00011749	1	1	1	Q96PK6	Q96PK6 [627-636]	Q96PK6 1xPhospho [S627(100)]	1	1233.55111	High	High	0.0001011	0.0001984	2.52
False	High	[R].SPTKAPHLQLIEGK.[K]	1xPhospho [S1(100)]	3.12744e-05	0.00011749	1	1	1	O43491	O43491 [598-611]	O43491 1xPhospho [S598(100)]	1	1598.83018	High	High	0.0001011	1.888e-05	2.8
False	High	[K].SLHGEFSASDSSLTDIQETR.[R]	1xPhospho [S9(100)]	1.20232e-06	0.00011749	1	1	2	O43166	O43166 [1639-1658]	O43166 1xPhospho [S1647(100)]	0	2259.97653	High	High	0.0001011	7.342e-07	3.16
False	High	[K].SLHAESPGFSQASR.[H]	1xPhospho [S6(100)]	4.19988e-05	0.00011749	1	1	2	O94868	O94868 [688-701]	O94868 1xPhospho [S693(100)]	0	1553.67441	High	High	0.0001011	2.544e-05	2.7
False	High	[R].SLGYAYVNFQQPADAER.[A]	1xPhospho [Y4(100)]	3.80341e-08	0.00011749	2	2	1	Q13310; P11940	Q13310 [51-67]; P11940 [51-67]	Q13310 1xPhospho [Y54(100)]; P11940 1xPhospho [Y54(100)]	0	2008.88005	High	High	0.0001011	2.35e-08	3.85
False	High	[R].SLGVDMDDKDDAHYAVQARR.[S]	1xOxidation [M6]; 1xPhospho [Y14(100)]	2.17772e-05	0.00011749	1	1	1	Q9BZE4	Q9BZE4 [526-545]	Q9BZE4 1xPhospho [Y539(100)]	2	2358.01801	High	High	0.0001011	1.314e-05	3.16
False	High	[R].SLGVDMDDKDDAHYAVQAR.[R]	1xOxidation [M6]; 1xPhospho [Y14(100)]	1.52519e-10	0.00011749	1	1	3	Q9BZE4	Q9BZE4 [526-544]	Q9BZE4 1xPhospho [Y539(100)]	1	2201.9169	High	High	0.0001011	9.594e-11	4.63
False	High	[R].SLGVDMDDKDDAHYAVQAR.[R]	1xPhospho [Y14(100)]	3.81279e-09	0.00011749	1	1	1	Q9BZE4	Q9BZE4 [526-544]	Q9BZE4 1xPhospho [Y539(100)]	1	2185.92199	High	High	0.0001011	2.383e-09	3.57
False	High	[R].SIGSAVDQGNESIVAK.[T]	1xPhospho [S1(100)]	1.89361e-08	0.00011749	1	1	1	Q9H0H5	Q9H0H5 [203-218]	Q9H0H5 1xPhospho [S203(100)]	0	1654.76837	High	High	0.0001011	1.176e-08	3.37
False	High	[K].SLGNILQAKPTSSPAKGPPQKAGPVAVQVK.[A]	1xPhospho [T11(97.9)]	2.90517e-05	0.00011749	1	1	1	Q13428	Q13428 [571-600]	Q13428 1xPhospho [T581(97.9)]	2	3048.66055	High	High	0.0001011	1.763e-05	4.75
False	High	[K].SLGNILQAKPTSSPAKGPPQK.[A]	1xPhospho [S13(99.2)]	0.000284111	0.00011749	1	1	2	Q13428	Q13428 [571-591]	Q13428 1xPhospho [S583(99.2)]	1	2199.15331	High	High	0.0001011	0.0001704	4.2
False	High	[R].SLGLSLSGGDQEDAGR.[I]	1xPhospho [S7(100)]	1.74553e-05	0.00011749	1	1	1	Q9UJ70	Q9UJ70 [70-85]	Q9UJ70 1xPhospho [S76(100)]	0	1641.71158	High	High	0.0001011	1.056e-05	2.35
False	High	[K].SLGGESSGGTTPVGSFHTEAAR.[W]	2xPhospho [T10(98); T11(100)]	1.55126e-06	0.00011749	1	1	1	O15085	O15085 [1452-1473]	O15085 2xPhospho [T1461(98); T1462(100)]	0	2264.92206	High	High	0.0001011	9.448e-07	2.92
False	High	[K].SLGGESSGGTTPVGSFHTEAAR.[W]	1xPhospho [T11(100)]	0.000440266	0.00011749	1	1	2	O15085	O15085 [1452-1473]	O15085 1xPhospho [T1462(100)]	0	2184.95573	High	High	0.0001011	0.000265	2.68
False	High	[K].SLGEKSPAASGAR.[R]	1xPhospho [S6(100)]	2.59232e-05	0.00011749	1	1	2	O75683	O75683 [69-81]	O75683 1xPhospho [S74(100)]	1	1310.61002	High	High	0.0001011	1.566e-05	3.36
False	High	[R].SIGASPNPFSVHTATAVPSGK.[I]	1xPhospho [S1(100)]	2.17996e-08	0.00011749	1	1	2	P09884	P09884 [186-206]	P09884 1xPhospho [S186(100)]	0	2105.00631	High	High	0.0001011	1.353e-08	4.07
False	High	[R].SLFSPQNTLAAPTGHPPTSGVEK.[V]	1xPhospho [S/T]	1.85132e-07	0.00011749	1	1	2	Q5VT52	Q5VT52 [973-995]		0	2416.15443	High	High	0.0001011	1.136e-07	3.61
False	High	[R].SIFSGIGSTAEPVSQSTTSDYQWDVSR.[N]		8.69181e-06	0.00011749	1	1	1	Q86UE4	Q86UE4 [344-370]		0	2905.34864	High	High	0.0001011	5.284e-06	2.21
False	High	[R].SIFEMYEPSELESSHLTDQDNEIR.[A]	1xOxidation [M5]; 1xPhospho [Y6(99.3)]	1.04697e-07	0.00011749	1	1	2	Q7KZ85	Q7KZ85 [267-290]	Q7KZ85 1xPhospho [Y272(99.3)]	0	2965.2445	High	High	0.0001011	6.442e-08	3.73
False	High	[R].SIFASPESVTGK.[V]	1xPhospho [S5(100)]	1.15963e-05	0.00011749	1	1	2	O75940	O75940 [197-208]	O75940 1xPhospho [S201(100)]	0	1302.59772	High	High	0.0001011	7.06e-06	2.21
False	High	[K].SLESLDTSLFAKNPK.[S]	1xPhospho [S8(100)]	0.000242159	0.00011749	1	1	2	Q12874	Q12874 [292-306]	Q12874 1xPhospho [S299(100)]	1	1729.84081	High	High	0.0001011	0.0001455	1.43
False	High	[R].SLEQKNNPDYNWNVR.[K]	1xPhospho [Y10(100)]	0.000289838	0.00011749	1	1	1	O14647	O14647 [1812-1826]	O14647 1xPhospho [Y1821(100)]	1	1956.85998	High	High	0.0001011	0.0001745	1.47
False	High	[R].SLEPPPGSPGEAPLAGAAPSLQDEVREAEAGR.[L]	1xPhospho [S8(100)]	5.03261e-05	0.00011749	1	1	1	A6NC98	A6NC98 [429-460]	A6NC98 1xPhospho [S436(100)]	1	3235.52669	High	High	0.0001011	3.042e-05	2.6
False	High	[K].SLEDPYSQQIR.[L]	1xPhospho [S7(99.7)]	0.000110139	0.00011749	1	1	1	Q9NVH2	Q9NVH2 [930-940]	Q9NVH2 1xPhospho [S936(99.7)]	0	1415.62025	High	High	0.0001011	6.648e-05	2.41
False	High	[K].SLEDLRAPK.[D]	1xPhospho [S1(100)]	0.000186711	0.00011749	1	1	1	Q8TEH3	Q8TEH3 [592-600]	Q8TEH3 1xPhospho [S592(100)]	1	1108.53982	High	High	0.0001011	0.0001123	2.06
False	High	[K].SLDSEPSVPSAAKPPSPEK.[T]	1xPhospho [S16(100)]	0.00031183	0.00011749	1	1	3	Q7Z3K3	Q7Z3K3 [410-428]	Q7Z3K3 1xPhospho [S425(100)]	0	2002.93689	High	High	0.0001011	0.0001873	2.52
False	High	[K].SLDSDESEDEEDDYQQKRK.[G]	2xPhospho [S4(100); S7(100)]	1.38975e-05	0.00011749	1	1	2	Q13442	Q13442 [57-75]	Q13442 2xPhospho [S60(100); S63(100)]	2	2475.90726	High	High	0.0001011	8.42e-06	2.42
False	High	[R].SLDNEWDRDYGRPLDEQESQFRER.[D]	1xPhospho [Y10(99.4)]	0.000109405	0.00011749	1	1	2	P49750	P49750 [1303-1326]	P49750 1xPhospho [Y1312(99.4)]	2	3120.34431	High	High	0.0001011	6.588e-05	2.92
False	High	[R].SLDGAPIGVMDQSLMKDFPGAAGEISAYGPGLVSIAVVQDGDGRR.[E]	2xOxidation [M10; M15]; 1xPhospho [Y28(98.3)]	1.40282e-06	0.00011749	1	1	1	O43491	O43491 [550-594]	O43491 1xPhospho [Y577(98.3)]	2	4629.20008	High	High	0.0001011	8.596e-07	3.77
False	High	[R].SLDGAAAVDSADRSPRPTSAPAITQGQVAEGGVLDASAKK.[T]	2xPhospho [T/S]	2.21879e-07	0.00011749	1	1	1	P11171	P11171 [542-581]		2	4024.90127	High	High	0.0001011	1.361e-07	5.62
False	High	[R].SLDGAAAVDSADRSPRPTSAPAITQGQVAEGGVLDASAKK.[T]	1xPhospho [S/T]	3.37926e-09	0.00011749	1	1	2	P11171	P11171 [542-581]		2	3944.93494	High	High	0.0001011	2.113e-09	7.12
False	High	[K].SLHGEFSASDSSLTDIQETR.[R]	2xPhospho [S/T]	0.000203627	0.00011749	1	1	1	O43166	O43166 [1639-1658]		0	2339.94286	High	High	0.0001011	0.0001227	3.13
False	High	[R].SIHKSSQDGDTPAQASPPEEK.[V]	1xPhospho [S6(99)]	0.000378041	0.00011749	1	1	1	Q6ZUM4	Q6ZUM4 [451-471]	Q6ZUM4 1xPhospho [S456(99)]	1	2289.00308	High	High	0.0001011	0.0002269	2.31
False	High	[K].SLHPWYGITPTSSPK.[T]	1xPhospho [Y6(100)]	1.20232e-06	0.00011749	1	1	2	Q8N3F8	Q8N3F8 [459-473]	Q8N3F8 1xPhospho [Y464(100)]	0	1750.82001	High	High	0.0001011	7.344e-07	2.78
False	High	[K].SIHSFMTHPEFAIEEELPRTPLLDEEEEENPDKASK.[F]	1xOxidation [M6]; 1xPhospho [T20(100)]	1.46144e-09	0.00011749	1	1	1	P23634	P23634 [1162-1197]	P23634 1xPhospho [T1181(100)]	2	4290.94245	High	High	0.0001011	9.159e-10	4.4
False	High	[R].SLRGSDALSETSSVSHIEDLEKVER.[L]	1xPhospho [S5(99.2)]	9.40453e-08	0.00011749	1	1	1	Q6P996	Q6P996 [710-734]	Q6P996 1xPhospho [S714(99.2)]	2	2824.33604	High	High	0.0001011	5.805e-08	4.19
False	High	[R].SLRGSDALSETSSVSHIEDLEK.[V]	1xPhospho [S5(99.5)]	3.91645e-09	0.00011749	1	1	1	Q6P996	Q6P996 [710-731]	Q6P996 1xPhospho [S714(99.5)]	1	2440.12392	High	High	0.0001011	2.448e-09	5.22
False	High	[R].SIREKQSDDEVYAPGLDIESSLK.[Q]	1xPhospho [S7(100)]	5.94998e-05	0.00011749	1	1	1	Q15459	Q15459 [445-467]	Q15459 1xPhospho [S451(100)]	2	2659.24985	High	High	0.0001011	3.597e-05	4.44
False	High	[K].SIRDTPAKNAQK.[S]	1xPhospho [T5(100)]	2.30414e-06	0.00011749	1	1	2	P06748	P06748 [195-206]	P06748 1xPhospho [T199(100)]	2	1408.69442	High	High	0.0001011	1.405e-06	5.08
False	High	[R].SLQYEYKANSNLVLQADR.[S]	1xPhospho [Y4(100)]	1.25255e-09	0.00011749	1	1	2	O75643	O75643 [8-25]	O75643 1xPhospho [Y11(100)]	1	2192.03834	High	High	0.0001011	7.836e-10	5.08
False	High	[K].SIQKQNSLGSNEEKSK.[T]	1xPhospho [S7(100)]	2.81758e-06	0.00011749	1	1	2	O75554	O75554 [271-286]	O75554 1xPhospho [S277(100)]	2	1856.87496	High	High	0.0001011	1.722e-06	2.74
False	High	[R].SIQDLTVTGTEPGQVSSR.[S]	1xPhospho [S1(100)]	4.89955e-05	0.00011749	1	1	1	O43318	O43318 [439-456]	O43318 1xPhospho [S439(100)]	0	1954.91174	High	High	0.0001011	2.967e-05	3.4
False	High	[R].SLPTTVPESPNYRNTR.[T]	1xPhospho [S9(100)]	0.000130177	0.00011749	1	1	2	Q6PKG0	Q6PKG0 [766-781]	Q6PKG0 1xPhospho [S774(100)]	1	1911.89603	High	High	0.0001011	7.846e-05	2.76
False	High	[R].SLPTTVPESPNYR.[N]	1xPhospho [S9(100)]	0.000333253	0.00011749	1	1	4	Q6PKG0	Q6PKG0 [766-778]	Q6PKG0 1xPhospho [S774(100)]	0	1540.70431	High	High	0.0001011	0.0002003	2.53
False	High	[R].SLPSSSQLKGSPQAISR.[A]	1xPhospho [S11(100)]	2.376e-05	0.00011749	1	1	2	Q8WYP5	Q8WYP5 [1150-1166]	Q8WYP5 1xPhospho [S1160(100)]	1	1822.90587	High	High	0.0001011	1.434e-05	4.1
False	High	[R].SLPRPHDFFDAQTLDAIR.[H]	1xPhospho [S1(100)]	5.63957e-05	0.00011749	1	1	1	Q6ZN18	Q6ZN18 [390-407]	Q6ZN18 1xPhospho [S390(100)]	0	2179.03319	High	High	0.0001011	3.396e-05	2.97
False	High	[K].SLPAPVAQRPDSPGGGLQAPGQK.[R]	1xPhospho [S12(100)]	8.57603e-06	0.00011749	1	1	1	Q5JVS0	Q5JVS0 [97-119]	Q5JVS0 1xPhospho [S108(100)]	0	2308.14453	High	High	0.0001011	5.199e-06	3.45
False	High	[R].SLPAGDALYLSFNPPQPSRGTDRLDLPVTTR.[S]	1xPhospho [Y/S/T]	2.42089e-07	0.00011749	1	1	2	Q92974	Q92974 [886-916]		2	3434.71041	High	High	0.0001011	1.487e-07	4.79
False	High	[R].SLPAGDALYLSFNPPQPSR.[G]	1xPhospho [S1(100)]	2.93537e-09	0.00011749	1	1	5	Q92974	Q92974 [886-904]	Q92974 1xPhospho [S886(100)]	0	2110.0005	High	High	0.0001011	1.831e-09	3.04
False	High	[R].SIDDEITEAKSGTATPQR.[S]	1xPhospho [S11(100)]	5.40362e-09	0.00011749	1	1	2	Q13131	Q13131 [476-493]	Q13131 1xPhospho [S486(100)]	1	1998.90157	High	High	0.0001011	3.363e-09	4.42
False	High	[R].SLNYKSTSSGHREISSPR.[I]	1xPhospho [Y4(99.4)]	0.000337709	0.00011749	1	1	1	Q7Z2W4	Q7Z2W4 [444-461]	Q7Z2W4 1xPhospho [Y447(99.4)]	2	2085.97132	High	High	0.0001011	0.0002026	2.04
False	High	[K].SLNFQEDDDTSRETFASDTNEALASLDESQEGHAEAK.[L]	1xPhospho [S29(100)]	1.11391e-05	0.00011749	1	1	1	Q9H814	Q9H814 [340-376]	Q9H814 1xPhospho [S368(100)]	1	4137.73167	High	High	0.0001011	6.746e-06	5.39
False	High	[R].SLNERAETPPLPIPPPPPDIQPLER.[Y]	1xPhospho [T8(99.6)]	6.87371e-06	0.00011749	1	1	2	Q8IX15	Q8IX15 [444-468]	Q8IX15 1xPhospho [T451(99.6)]	1	2853.45464	High	High	0.0001011	4.191e-06	3.55
False	High	[K].SINEENGEVSEDQSQNKHSR.[H]	1xPhospho [S10(100)]	4.44534e-06	0.00011749	1	1	1	Q13523	Q13523 [23-42]	Q13523 1xPhospho [S32(100)]	1	2366.98446	High	High	0.0001011	2.713e-06	3.41
False	High	[K].SILVSPTGPSR.[V]	1xPhospho [S5(100)]	0.000337709	0.00011749	1	1	2	Q14684	Q14684 [702-712]	Q14684 1xPhospho [S706(100)]	0	1193.59258	High	High	0.0001011	0.0002027	2.59
False	High	[K].SLIGVEYKPVSATGAEDKDKK.[K]	1xPhospho [Y7(100)]	0.000624573	0.00011749	1	1	2	P07814	P07814 [944-964]	P07814 1xPhospho [Y950(100)]	2	2315.15303	High	High	0.0001011	0.0003742	2.56
False	High	[R].SLLGLDSGELQSGPESSSSPGVHVR.[Q]	1xPhospho [S19(99)]	6.07073e-05	0.00011749	1	1	1	P49815	P49815 [1079-1103]	P49815 1xPhospho [S1097(99)]	0	2575.20357	High	High	0.0001011	3.664e-05	2.92
False	High	[K].SLLGDSAPTLHLNKGTPSQSPVVGR.[S]	1xPhospho [S20(100)]	0.000522804	0.00011749	1	1	3	P52594	P52594 [162-186]	P52594 1xPhospho [S181(100)]	1	2611.32396	High	High	0.0001011	0.0003145	4.29
False	High	[K].SIKSDVPVYLKR.[L]	1xPhospho [Y9(100)]	0.000344503	0.00011749	1	1	1	Q5SW79	Q5SW79 [356-367]	Q5SW79 1xPhospho [Y364(100)]	2	1484.78726	High	High	0.0001011	0.0002071	1.9
False	High	[K].SLKLSPVQK.[Q]	1xPhospho [S5(100)]	0.000628692	0.00011749	1	1	1	Q92834	Q92834 [514-522]	Q92834 1xPhospho [S518(100)]	1	1079.58604	High	High	0.0001011	0.0003778	2.45
False	High	[K].SLKESEQESEEEILAQKK.[E]	2xPhospho [S5(100); S9(100)]	2.86649e-05	0.00011749	1	1	4	Q9BW71	Q9BW71 [219-236]	Q9BW71 2xPhospho [S223(100); S227(100)]	2	2264.9935	High	High	0.0001011	1.729e-05	3.7
False	High	[K].SLKESEQESEEEILAQKK.[E]	1xPhospho [S9(100)]	7.19191e-08	0.00011749	1	1	2	Q9BW71	Q9BW71 [219-236]	Q9BW71 1xPhospho [S227(100)]	2	2185.02716	High	High	0.0001011	4.446e-08	4.03
False	High	[K].SLKESEQESEEEILAQK.[K]	2xPhospho [S5(100); S9(100)]	0.000580961	0.00011749	1	1	2	Q9BW71	Q9BW71 [219-235]	Q9BW71 2xPhospho [S223(100); S227(100)]	1	2136.89853	High	High	0.0001011	0.0003501	3.01
False	High	[K].SLKELQEMDKDDESLIK.[Y]	1xOxidation [M8]; 1xPhospho [S14(100)]	0.000558445	0.00011749	1	1	1	P52566	P52566 [31-47]	P52566 1xPhospho [S44(100)]	2	2116.97196	High	High	0.0001011	0.0003357	2.64
False	High	[R].SLKAYGELPEHAK.[I]	1xPhospho [Y5(100)]	7.96627e-06	0.00011749	1	2	2	P47813	P47813 [102-114]	P47813 1xPhospho [Y106(100)]	1	1522.73014	High	High	0.0001011	4.843e-06	2.36
False	High	[R].SLNSENSYVSPR.[I]	1xPhospho [Y8(99.5)]	3.30955e-06	0.00011749	1	1	1	Q9H992	Q9H992 [308-319]	Q9H992 1xPhospho [Y315(99.5)]	0	1432.61041	High	High	0.0001011	2.016e-06	3.22
False	High	[K].SLAQREAEYAEAR.[K]	1xPhospho [Y9(100)]	1.95624e-05	0.00011749	1	1	1	Q7Z422	Q7Z422 [87-99]	Q7Z422 1xPhospho [Y95(100)]	1	1573.70063	High	High	0.0001011	1.186e-05	3.19
False	High	[R].SLAPEPKEPLIPASPK.[A]	1xPhospho [S14(100)]	0.000258835	0.00011749	1	1	2	Q9Y613	Q9Y613 [510-525]	Q9Y613 1xPhospho [S523(100)]	1	1753.91358	High	High	0.0001011	0.0001559	3.14
False	High	[K].SLAPDRSDDEHDPLDNTSRPR.[Y]	1xPhospho [S7(100)]	3.00775e-08	0.00011749	1	1	6	Q92614	Q92614 [2014-2034]	Q92614 1xPhospho [S2020(100)]	1	2473.07395	High	High	0.0001011	1.864e-08	3.71
False	High	[K].SKGNYDEGFGRK.[Q]	1xPhospho [Y5(99.3)]	7.08152e-05	0.00011749	1	1	1	Q9BT23	Q9BT23 [98-109]	Q9BT23 1xPhospho [Y102(99.3)]	2	1437.61583	High	High	0.0001011	4.279e-05	2.04
False	High	[K].SKGNYDEGFGR.[K]	1xPhospho [Y5(100)]	9.29457e-06	0.00011749	1	1	2	Q9BT23	Q9BT23 [98-108]	Q9BT23 1xPhospho [Y102(100)]	1	1309.52087	High	High	0.0001011	5.626e-06	2.73
False	High	[K].SKGGGKMNEEISSDSESESLAPR.[K]	1xOxidation [M7]; 3xPhospho [S12(100); S13(100); S15(100)]	1.40851e-05	0.00011749	1	1	2	O43818	O43818 [39-61]	O43818 3xPhospho [S50(100); S51(100); S53(100)]	2	2650.99808	High	High	0.0001011	8.526e-06	4.04
False	High	[K].SKGESDDFHMDFDSAVAPR.[A]	1xOxidation [M10]; 1xPhospho [S5(99.3)]	0.000117756	0.00011749	1	1	1	P11388	P11388 [1491-1509]	P11388 1xPhospho [S1495(99.3)]	1	2206.8747	High	High	0.0001011	7.076e-05	2.34
False	High	[K].SKEYFSKQK.[-]	1xPhospho [Y4(100)]	0.000139175	0.00011749	1	1	2	Q06830	Q06830 [191-199]	Q06830 1xPhospho [Y194(100)]	2	1224.56603	High	High	0.0001011	8.396e-05	3.15
False	High	[R].SKESVPEFPLSPPKK.[K]	1xPhospho [S11(100)]	0.000130177	0.00011749	1	1	3	P16949	P16949 [28-42]	P16949 1xPhospho [S38(100)]	2	1749.88228	High	High	0.0001011	7.813e-05	3.32
False	High	[R].SKESVPEFPLSPPK.[K]	1xPhospho [S11(100)]	2.82832e-05	0.00011749	1	1	5	P16949	P16949 [28-41]	P16949 1xPhospho [S38(100)]	1	1621.78732	High	High	0.0001011	1.706e-05	3.91
False	High	[R].SKESDDNYDKTEDVDIEEMALK.[L]	1xOxidation [M19]; 1xPhospho [Y/T/S]	0.000113125	0.00011749	1	1	1	Q9HD40	Q9HD40 [466-487]		2	2670.10119	High	High	0.0001011	6.808e-05	2.99
False	High	[K].SKEFVSSDESSSGENKSK.[K]	2xPhospho [S]	3.51543e-06	0.00011749	1	1	1	Q08945	Q08945 [662-679]		2	2091.81553	High	High	0.0001011	2.138e-06	4.19
False	High	[K].SKDHFGLEGDEESTMLEDSVSPK.[K]	1xOxidation [M15]; 1xPhospho [S21(100)]	2.49285e-08	0.00011749	1	1	2	Q9Y490	Q9Y490 [405-427]	Q9Y490 1xPhospho [S425(100)]	1	2633.09605	High	High	0.0001011	1.55e-08	4.63
False	High	[K].SKDHFGLEGDEESTMLEDSVSPK.[K]	1xPhospho [S21(100)]	2.74985e-07	0.00011749	1	1	2	Q9Y490	Q9Y490 [405-427]	Q9Y490 1xPhospho [S425(100)]	1	2617.10113	High	High	0.0001011	1.696e-07	5.83
False	High	[K].SKDEEEDEESDDADDTPILKPVSLLR.[K]	1xPhospho [S10(100)]	3.38933e-05	0.00011749	1	1	3	Q92794	Q92794 [1104-1129]	Q92794 1xPhospho [S1113(100)]	1	3025.34091	High	High	0.0001011	2.045e-05	3.18
False	High	[K].SKAPGSPLSSEGAAGEGVR.[T]	2xPhospho [S6(100); S9(99.2)]	0.000147801	0.00011749	1	1	2	Q6JBY9	Q6JBY9 [211-229]	Q6JBY9 2xPhospho [S216(100); S219(99.2)]	1	1916.81508	High	High	0.0001011	8.875e-05	2.77
False	High	[K].SKAPGSPLSSEGAAGEGVR.[T]	1xPhospho [S6(100)]	2.99286e-06	0.00011749	1	1	2	Q6JBY9	Q6JBY9 [211-229]	Q6JBY9 1xPhospho [S216(100)]	1	1836.84875	High	High	0.0001011	1.82e-06	3.39
False	High	[R].SKKEQVPSGAELER.[Q]	1xPhospho [S1(100)]	0.00044319	0.00011749	1	1	1	Q8WWI1	Q8WWI1 [1454-1467]	Q8WWI1 1xPhospho [S1454(100)]	2	1637.78944	High	High	0.0001011	0.0002664	2.46
False	High	[R].SHYFEGVLK.[C]	1xPhospho [Y3(100)]	6.84838e-05	0.00011749	1	1	1	P54619	P54619 [270-278]	P54619 1xPhospho [Y272(100)]	0	1159.51835	High	High	0.0001011	4.13e-05	2.72
False	High	[K].SHYADVDPENQNFLLESNLGK.[K]	1xPhospho [Y3(99.4)]	3.74349e-07	0.00011749	1	1	1	Q96QD8	Q96QD8 [39-59]	Q96QD8 1xPhospho [Y41(99.4)]	0	2470.09222	High	High	0.0001011	2.305e-07	2.88
False	High	[R].SHWDDSTSDSELEKGAR.[E]	2xPhospho [S6(100); S8(99.4)]	4.01997e-06	0.00011749	1	1	2	P78559	P78559 [2099-2115]	P78559 2xPhospho [S2104(100); S2106(99.4)]	1	2079.76925	High	High	0.0001011	2.452e-06	4.07
False	High	[R].SHWDDSTSDSELEKGAR.[E]	1xPhospho [S8(100)]	1.36569e-06	0.00011749	1	1	3	P78559	P78559 [2099-2115]	P78559 1xPhospho [S2106(100)]	1	1999.80292	High	High	0.0001011	8.344e-07	3.91
False	High	[R].SHWDDSTSDSELEK.[G]	1xPhospho [S8(99.6)]	5.91027e-05	0.00011749	1	1	2	P78559	P78559 [2099-2112]	P78559 1xPhospho [S2106(99.6)]	0	1715.64323	High	High	0.0001011	3.561e-05	3.58
False	High	[R].SHVSSEPYEPISPPQVPVVHEK.[Q]	1xPhospho [S12(100)]	4.41563e-06	0.00011749	1	1	1	O75376	O75376 [2140-2161]	O75376 1xPhospho [S2151(100)]	0	2522.1963	High	High	0.0001011	2.691e-06	4.97
False	High	[R].SHVLPEGRSPGPPALKHPATK.[D]	1xPhospho [S9(100)]	0.000522804	0.00011749	1	1	1	Q8IU81	Q8IU81 [58-78]	Q8IU81 1xPhospho [S66(100)]	2	2256.16488	High	High	0.0001011	0.0003137	2.56
False	High	[K].SHVEDGDIAGAPASSPEAPPAEQDPVQLK.[T]	1xPhospho [S]	0.000185469	0.00011749	1	1	1	Q9P2E9	Q9P2E9 [1263-1291]		0	2992.35717	High	High	0.0001011	0.0001115	3.34
False	High	[K].SHSSPSLHQDEAPTTAK.[V]	1xPhospho [S3(100)]	5.72565e-08	0.00011749	1	1	3	Q8NDX1	Q8NDX1 [1017-1033]	Q8NDX1 1xPhospho [S1019(100)]	0	1872.81236	High	High	0.0001011	3.543e-08	4.23
False	High	[R].SHSPSSPDPDTPSPVGDSR.[A]	2xPhospho [S3(100); S/T]	5.88131e-08	0.00011749	1	1	3	Q13586	Q13586 [616-634]	Q13586 2xPhospho [S618(100); S/T]	0	2081.7849	High	High	0.0001011	3.627e-08	4.46
False	High	[R].SHSPSSPDPDTPSPVGDSR.[A]	1xPhospho [S3(100)]	2.75855e-11	0.00011749	1	1	2	Q13586	Q13586 [616-634]	Q13586 1xPhospho [S618(100)]	0	2001.81857	High	High	0.0001011	1.749e-11	5.02
False	High	[R].SHSPSASQSGSQLR.[N]	1xPhospho [S3(100)]	8.31572e-05	0.00011749	1	1	2	Q8WWI1	Q8WWI1 [1591-1604]	Q8WWI1 1xPhospho [S1593(100)]	0	1508.64893	High	High	0.0001011	5.015e-05	2.65
False	High	[R].SHSLSRPGPTEGDAEGEAEGPVGSTLGSYATLTRRPGR.[S]	2xPhospho [S3(97.8); S/T/Y]	4.80207e-05	0.00011749	1	1	1	Q8WXE0	Q8WXE0 [798-835]	Q8WXE0 2xPhospho [S800(97.8); S/T/Y]	1	4012.81861	High	High	0.0001011	2.903e-05	5.28
False	High	[R].SHSLSRPGPTEGDAEGEAEGPVGSTLGSYATLTRRPGR.[S]	1xPhospho [S/T/Y]	4.1163e-05	0.00011749	1	1	1	Q8WXE0	Q8WXE0 [798-835]		1	3932.85227	High	High	0.0001011	2.494e-05	5.71
False	High	[R].SHSLSPSPVNKHKQFHLER.[K]	3xPhospho [S3(98); S5(100); S7(100)]	0.000495908	0.00011749	1	1	1	Q96GE4	Q96GE4 [447-465]	Q96GE4 3xPhospho [S449(98); S451(100); S453(100)]	2	2468.0673	High	High	0.0001011	0.0002988	3.65
False	High	[K].SHYADVDPENQNFLLESNLGKK.[K]	1xPhospho [Y3(99.4)]	6.46467e-11	0.00011749	1	1	1	Q96QD8	Q96QD8 [39-60]	Q96QD8 1xPhospho [Y41(99.4)]	1	2598.18719	High	High	0.0001011	4.083e-11	4.26
False	High	[R].SISADDDLQESSR.[R]	1xPhospho [S3(100)]	1.53677e-05	0.00011749	1	1	2	P18615	P18615 [113-125]	P18615 1xPhospho [S115(100)]	0	1502.60064	High	High	0.0001011	9.338e-06	2.68
False	High	[R].SKKGGEFDEFVNDDTDDDLPISK.[K]	1xPhospho [T15(100)]	1.73387e-05	0.00011749	1	1	1	Q6PD62	Q6PD62 [911-933]	Q6PD62 1xPhospho [T925(100)]	2	2651.13963	High	High	0.0001011	1.054e-05	4.5
False	High	[R].SKLSRQSATEIPLPMLPLADTEK.[L]	1xPhospho [S/T]	3.10655e-05	0.00011749	1	1	1	Q8WYJ6	Q8WYJ6 [309-331]		2	2605.33068	High	High	0.0001011	1.875e-05	3.48
False	High	[R].SLALMYESEKVGVASSEELAR.[Q]	1xOxidation [M5]; 1xPhospho [Y6(100)]	1.54853e-08	0.00011749	1	1	2	O95721	O95721 [63-83]	O95721 1xPhospho [Y68(100)]	1	2365.09928	High	High	0.0001011	9.593e-09	2.93
False	High	[R].SLALMYESEK.[V]	1xOxidation [M5]; 1xPhospho [Y6(100)]	0.000150793	0.00011749	1	1	2	O95721	O95721 [63-72]	O95721 1xPhospho [Y68(100)]	0	1266.53235	High	High	0.0001011	9.07e-05	2.3
False	High	[K].SLAGSSGPGASSGTSGDHGELVVR.[I]	1xPhospho [S12(99.1)]	0.000196948	0.00011749	1	1	1	P29692	P29692 [60-83]	P29692 1xPhospho [S71(99.1)]	0	2265.01431	High	High	0.0001011	0.0001188	3.63
False	High	[K].SLAFHRPPYHLLQQR.[D]	1xPhospho [Y9(100)]	5.28296e-08	0.00011749	1	1	3	Q6P2E9	Q6P2E9 [855-869]	Q6P2E9 1xPhospho [Y863(100)]	0	1942.97998	High	High	0.0001011	3.256e-08	4.08
False	High	[K].SLAEPATSPGGNAEALATEGGDKR.[A]	1xPhospho [T/S]	4.57769e-07	0.00011749	1	1	1	Q13105	Q13105 [113-136]		1	2379.08239	High	High	0.0001011	2.808e-07	4.44
False	High	[R].SIAEEQYSDLEKEK.[I]	1xPhospho [Y/S]	6.40121e-07	0.00011749	1	1	2	O75116	O75116 [930-943]		1	1748.76262	High	High	0.0001011	3.931e-07	2.82
False	High	[R].SIADSEESEAYKSLFTTHSSAKR.[S]	1xPhospho [Y11(100)]	4.58086e-10	0.00011749	1	1	1	Q9BY42	Q9BY42 [268-290]	Q9BY42 1xPhospho [Y278(100)]	2	2624.18758	High	High	0.0001011	2.882e-10	4.48
False	High	[R].SIADSEESEAYKSLFTTHSSAK.[R]	1xPhospho [Y11(99.3)]	1.15571e-09	0.00011749	1	1	2	Q9BY42	Q9BY42 [268-289]	Q9BY42 1xPhospho [Y278(99.3)]	1	2468.08647	High	High	0.0001011	7.221e-10	3.79
False	High	[R].SLAALDALNTDDENDEEEYEAWKVR.[E]	1xPhospho [T10(100)]	9.73192e-11	0.00011749	1	1	2	P55081	P55081 [258-282]	P55081 1xPhospho [T267(100)]	1	2976.27825	High	High	0.0001011	6.153e-11	4.69
False	High	[K].SKYQTDLYERER.[S]	1xPhospho [Y8(100)]	1.781e-05	0.00011749	1	1	1	Q8WUA2	Q8WUA2 [459-470]	Q8WUA2 1xPhospho [Y466(100)]	2	1667.74249	High	High	0.0001011	1.08e-05	2.14
False	High	[K].SKTDNSSLSSPLNPK.[L]	1xPhospho [S10(99.6)]	0.000180584	0.00011749	1	1	1	Q9UIG0	Q9UIG0 [321-335]	Q9UIG0 1xPhospho [S330(99.6)]	1	1654.76837	High	High	0.0001011	0.0001087	2.32
False	High	[R].SKTALYVTPLDR.[V]	1xPhospho [Y6(100)]	0.00018922	0.00011749	1	1	2	Q9UFW8	Q9UFW8 [15-26]	Q9UFW8 1xPhospho [Y20(100)]	1	1443.72432	High	High	0.0001011	0.0001141	3.03
False	High	[R].SKSPVGNPQLIQFSR.[E]	1xPhospho [S3(99.6)]	3.69783e-05	0.00011749	1	1	1	Q9Y4F3	Q9Y4F3 [1091-1105]	Q9Y4F3 1xPhospho [S1093(99.6)]	1	1737.86836	High	High	0.0001011	2.229e-05	3.28
False	High	[K].SKSPPKVPIVIQDDSLPAGPPPQIR.[I]	1xPhospho [S3(99.5)]	0.000309765	0.00011749	1	1	3	Q7Z422	Q7Z422 [37-61]	Q7Z422 1xPhospho [S39(99.5)]	2	2716.44334	High	High	0.0001011	0.0001864	2.63
False	High	[K].SKLDWESFKEEEGIGEELAIHNR.[G]	1xPhospho [S1(99.1)]	2.70647e-06	0.00011749	1	1	2	Q9UEE9	Q9UEE9 [244-266]	Q9UEE9 1xPhospho [S244(99.1)]	2	2796.28763	High	High	0.0001011	1.652e-06	4.11
False	High	[R].SKSIEEREEEYQR.[VA]	2xPhospho [S3(99.4); Y11(100)]	0.000455075	0.00011749	2	2	2	Q9UBL0; Q15032	Q9UBL0 [278-290]; Q15032 [280-292]	Q9UBL0 2xPhospho [S280(99.4); Y288(100)]; Q15032 2xPhospho [S282(99.4); Y290(100)]	2	1842.73068	High	High	0.0001011	0.0002738	3.01
False	High	[K].SKSEVIEDSDVETVSEK.[K]	1xPhospho [S/T]	0.000383088	0.00011749	1	1	1	Q56NI9	Q56NI9 [236-252]		1	1960.86345	High	High	0.0001011	0.00023	2.85
False	High	[R].SKSETGDSSIFR.[K]	1xPhospho [S3(100)]	3.98068e-05	0.00011749	1	1	1	O43166	O43166 [286-297]	O43166 1xPhospho [S288(100)]	1	1393.59952	High	High	0.0001011	2.398e-05	2.9
False	High	[K].SKSEEAHAEDSVMDHHFR.[K]	1xOxidation [M13]; 1xPhospho [S3(100)]	7.12622e-07	0.00011749	1	1	7	Q8NC51	Q8NC51 [328-345]	Q8NC51 1xPhospho [S330(100)]	1	2207.88119	High	High	0.0001011	4.376e-07	4.43
False	High	[K].SKSEEAHAEDSVMDHHFR.[K]	1xPhospho [S3(100)]	8.85373e-08	0.00011749	1	1	3	Q8NC51	Q8NC51 [328-345]	Q8NC51 1xPhospho [S330(100)]	1	2191.88627	High	High	0.0001011	5.464e-08	4.51
False	High	[R].SKSEDMDNVQSK.[R]	1xOxidation [M6]; 1xPhospho [S3(100)]	8.40525e-06	0.00011749	1	1	2	Q6VMQ6	Q6VMQ6 [557-568]	Q6VMQ6 1xPhospho [S559(100)]	1	1463.57198	High	High	0.0001011	5.12e-06	3.63
False	High	[R].SKSDSYTLDPDTLR.[K]	1xPhospho [S/Y/T]	0.000114648	0.00011749	1	1	1	O75592	O75592 [2869-2882]		1	1677.73674	High	High	0.0001011	6.884e-05	2.55
False	High	[R].SKSDGEAKPEPSPSPR.[I]	2xPhospho [S3(99.6); S12(100)]	0.000145839	0.00011749	1	1	3	P26358	P26358 [141-156]	P26358 2xPhospho [S143(99.6); S152(100)]	1	1828.75142	High	High	0.0001011	8.778e-05	3.97
False	High	[R].SKSDGEAKPEPSPSPR.[I]	1xPhospho [S3(99.6)]	6.19014e-07	0.00011749	1	1	3	P26358	P26358 [141-156]	P26358 1xPhospho [S143(99.6)]	1	1748.78508	High	High	0.0001011	3.804e-07	4.02
False	High	[R].SKPSSSEEDEGPGDKQEK.[A]	3xPhospho [S4(100); S5(100); S6(100)]	0.00018922	0.00011749	1	1	1	Q01831	Q01831 [394-411]	Q01831 3xPhospho [S397(100); S398(100); S399(100)]	1	2173.76113	High	High	0.0001011	0.0001141	1.89
False	High	[K].SKPSSPVVSEKEFNLDDNIPEDDSGVPTPEDAGKSGK.[K]	1xPhospho [S/T]	3.77799e-08	0.00011749	1	1	1	O75995	O75995 [34-70]		2	3951.80192	High	High	0.0001011	2.335e-08	4.86
False	High	[R].SKPSFHAPEPKAHYEPADR.[A]	1xPhospho [Y14(100)]	1.21855e-06	0.00011749	1	1	2	O95819	O95819 [547-565]	O95819 1xPhospho [Y560(100)]	1	2244.02336	High	High	0.0001011	7.442e-07	3.85
False	High	[K].SKPIPIMPASPQKGHAVNLLDVPVPVAR.[K]	1xOxidation [M7]; 1xPhospho [S10(100)]	2.73511e-05	0.00011749	1	1	2	O00429	O00429 [607-634]	O00429 1xPhospho [S616(100)]	1	3027.62132	High	High	0.0001011	1.65e-05	3.15
False	High	[K].SKPIPIMPASPQKGHAVNLLDVPVPVAR.[K]	1xPhospho [S10(100)]	0.000102326	0.00011749	1	1	1	O00429	O00429 [607-634]	O00429 1xPhospho [S616(100)]	1	3011.62641	High	High	0.0001011	6.147e-05	2.95
False	High	[R].SKLSRQSATEIPLPMLPLADTEK.[L]	1xOxidation [M15]; 1xPhospho [S/T]	7.89981e-08	0.00011749	1	1	3	Q8WYJ6	Q8WYJ6 [309-331]		2	2621.3256	High	High	0.0001011	4.884e-08	6.0
False	High	[K].SKSEVIEDSDVETVSEKK.[T]	1xPhospho [S9(100)]	5.73542e-06	0.00011749	1	1	1	Q56NI9	Q56NI9 [236-253]	Q56NI9 1xPhospho [S244(100)]	2	2088.95842	High	High	0.0001011	3.48e-06	4.88
False	High	[R].SISADDDLQESSRRPQRK.[S]	1xPhospho [S3(100)]	0.000103704	0.00011749	1	1	1	P18615	P18615 [113-130]	P18615 1xPhospho [S115(100)]	2	2168.00916	High	High	0.0001011	6.251e-05	3.24
False	High	[K].SLSAPLHPEFEEVYR.[F]	1xPhospho [S3(100)]	2.05022e-05	0.00011749	1	1	1	Q53HC0	Q53HC0 [209-223]	Q53HC0 1xPhospho [S211(100)]	0	1853.84696	High	High	0.0001011	1.239e-05	3.04
False	High	[R].SISASKASPPGDLQNPK.[R]	1xPhospho [S8(100)]	4.04701e-06	0.00011749	1	1	3	O00273	O00273 [308-324]	O00273 1xPhospho [S315(100)]	1	1776.85277	High	High	0.0001011	2.461e-06	3.04
False	High	[R].SNSLVSTFTMEKR.[G]	1xOxidation [M10]; 1xPhospho [S3(99.7)]	2.96417e-05	0.00011749	1	1	2	Q9HB21	Q9HB21 [330-342]	Q9HB21 1xPhospho [S332(99.7)]	1	1595.7135	High	High	0.0001011	1.796e-05	2.55
False	High	[R].SNSLPHSAVSNAGSK.[S]	1xPhospho [S3(100)]	2.65256e-06	0.00011749	1	1	3	Q8TBZ3	Q8TBZ3 [432-446]	Q8TBZ3 1xPhospho [S434(100)]	0	1535.68498	High	High	0.0001011	1.622e-06	3.71
False	High	[R].SNSIDGSNVTVTPGPGEQTVDVEPR.[I]	2xPhospho [T12(98.6); S/T]	1.58916e-05	0.00011749	1	1	1	Q96PN7	Q96PN7 [756-780]	Q96PN7 2xPhospho [T767(98.6); S/T]	0	2715.15464	High	High	0.0001011	9.631e-06	3.53
False	High	[R].SNSGRELTDEEILASVMIK.[N]	1xOxidation [M17]; 1xPhospho [S/T]	3.50069e-07	0.00011749	1	1	4	Q5JSH3	Q5JSH3 [342-360]		1	2188.02031	High	High	0.0001011	2.153e-07	4.03
False	High	[R].SNSGLGGEVSGVMSKPNVDPQPWFQDGPK.[S]	1xOxidation [M13]; 1xPhospho [S3(99.1)]	1.88895e-07	0.00011749	1	1	2	Q9UGP4	Q9UGP4 [314-342]	Q9UGP4 1xPhospho [S316(99.1)]	0	3110.39251	High	High	0.0001011	1.163e-07	5.08
False	High	[R].SNSEVVEDISTGFR.[L]	1xPhospho [S3(100)]	0.000309765	0.00011749	1	1	1	Q08881	Q08881 [563-576]	Q08881 1xPhospho [S565(100)]	0	1619.69487	High	High	0.0001011	0.0001867	1.78
False	High	[R].SNSEVEDVGPTSHNRK.[K]	1xPhospho [S3(100)]	2.01638e-09	0.00011749	1	1	3	Q13206	Q13206 [829-844]	Q13206 1xPhospho [S831(100)]	1	1835.79196	High	High	0.0001011	1.26e-09	4.61
False	High	[R].SNSEVEDVGPTSHNR.[K]	1xPhospho [S3(100)]	2.88201e-07	0.00011749	1	1	2	Q13206	Q13206 [829-843]	Q13206 1xPhospho [S831(100)]	0	1707.697	High	High	0.0001011	1.766e-07	4.58
False	High	[R].SNSDESNFSEKLR.[A]	1xPhospho [S3(100)]	7.06056e-06	0.00011749	1	1	1	O95999	O95999 [136-148]	O95999 1xPhospho [S138(100)]	1	1592.65882	High	High	0.0001011	4.294e-06	3.11
False	High	[R].SNSAWQIYLQR.[R]	1xPhospho [Y8(100)]	4.40154e-05	0.00011749	1	1	1	Q8N4C8	Q8N4C8 [699-709]	Q8N4C8 1xPhospho [Y706(100)]	0	1445.65731	High	High	0.0001011	2.661e-05	2.42
False	High	[R].SNSAPLIHGLSDTSPVFQAEAPSARR.[N]	1xPhospho [S3(99.3)]	2.45964e-08	0.00011749	1	1	1	Q96E09	Q96E09 [35-60]	Q96E09 1xPhospho [S37(99.3)]	1	2788.3414	High	High	0.0001011	1.525e-08	5.89
False	High	[K].SNPYGEWQEIK.[Q]	1xPhospho [Y4(100)]	0.000120142	0.00011749	1	1	1	O75554	O75554 [291-301]	O75554 1xPhospho [Y294(100)]	0	1430.59879	High	High	0.0001011	7.256e-05	2.1
False	High	[K].SNPTPMEPTSPGEHQQNSK.[L]	1xOxidation [M6]; 1xPhospho [S10(100)]	4.98209e-06	0.00011749	1	1	1	P78312	P78312 [1120-1138]	P78312 1xPhospho [S1129(100)]	0	2161.8856	High	High	0.0001011	3.022e-06	3.6
False	High	[R].SNPKSPQKPIVR.[V]	1xPhospho [S5(100)]	0.000584799	0.00011749	1	1	1	P15056	P15056 [147-158]	P15056 1xPhospho [S151(100)]	1	1430.75154	High	High	0.0001011	0.0003507	2.46
False	High	[R].SNSPLPVPPSK.[A]	1xPhospho [S3(100)]	6.15259e-05	0.00011749	1	1	5	Q13247	Q13247 [301-311]	Q13247 1xPhospho [S303(100)]	0	1202.58168	High	High	0.0001011	3.724e-05	3.12
False	High	[K].SNNVEMDWVLKHTGPNSPDTANDGFVR.[L]	1xPhospho [S17(100)]	3.20043e-06	0.00011749	1	1	2	P31943	P31943 [88-114]	P31943 1xPhospho [S104(100)]	1	3080.35679	High	High	0.0001011	1.956e-06	5.43
False	High	[K].SNKKWDGSEEDEDNSK.[K]	1xPhospho [S8(100)]	1.13654e-05	0.00011749	1	1	2	O60841	O60841 [157-172]	O60841 1xPhospho [S164(100)]	2	1947.76039	High	High	0.0001011	6.896e-06	3.72
False	High	[K].SNGELSESPGAGKGASGSTR.[I]	1xPhospho [S8(100)]	8.50457e-08	0.00011749	1	1	2	Q12830	Q12830 [756-775]	Q12830 1xPhospho [S763(100)]	1	1928.83455	High	High	0.0001011	5.232e-08	3.62
False	High	[R].SNEETDDYGKAQVAK.[S]	1xPhospho [Y8(100)]	1.88095e-08	0.00011749	1	1	1	Q9NYV4	Q9NYV4 [154-168]	Q9NYV4 1xPhospho [Y161(100)]	1	1734.72182	High	High	0.0001011	1.167e-08	4.04
False	High	[K].SMYEEEINETR.[R]	1xOxidation [M2]; 1xPhospho [Y3(99.6)]	2.84734e-05	0.00011749	1	1	1	P20700	P20700 [210-220]	P20700 1xPhospho [Y212(99.6)]	0	1496.56108	High	High	0.0001011	1.728e-05	2.89
False	High	[K].SMSQVDVDSGIENMEVDENDRR.[E]	2xOxidation [M2; M14]; 1xPhospho [S9(100)]	2.82832e-05	0.00011749	1	1	1	O95155	O95155 [116-137]	O95155 1xPhospho [S124(100)]	1	2637.04403	High	High	0.0001011	1.713e-05	3.8
False	High	[K].SMSHQAAIASQRFEGTTSLGEVR.[T]	1xOxidation [M2]; 1xPhospho [S3(99)]	0.000105806	0.00011749	1	1	2	Q4G0F5	Q4G0F5 [302-324]	Q4G0F5 1xPhospho [S304(99)]	1	2559.16574	High	High	0.0001011	6.362e-05	3.38
False	High	[K].SMSHQAAIASQR.[F]	1xOxidation [M2]; 1xPhospho [S3(99.7)]	3.41212e-05	0.00011749	1	1	2	Q4G0F5	Q4G0F5 [302-313]	Q4G0F5 1xPhospho [S304(99.7)]	0	1382.58824	High	High	0.0001011	2.063e-05	3.17
False	High	[R].SMSASSGLSAR.[S]	1xOxidation [M2]; 1xPhospho [S3(100)]	0.00022655	0.00011749	1	1	1	Q5VT25	Q5VT25 [1627-1637]	Q5VT25 1xPhospho [S1629(100)]	0	1149.46058	High	High	0.0001011	0.0001363	2.34
False	High	[K].SMSAPVIFDR.[S]	1xOxidation [M2]; 1xPhospho [S3(100)]	7.77733e-05	0.00011749	1	1	1	O60749	O60749 [117-126]	O60749 1xPhospho [S119(100)]	0	1218.52245	High	High	0.0001011	4.676e-05	2.85
False	High	[R].SMGTGDTPGLEVPSSPLRKAK.[R]	1xOxidation [M2]; 1xPhospho [S15(99.5)]	4.88287e-06	0.00011749	1	1	1	Q86WB0	Q86WB0 [381-401]	Q86WB0 1xPhospho [S395(99.5)]	2	2224.06792	High	High	0.0001011	2.978e-06	3.82
False	High	[R].SMGTGDTPGLEVPSSPLRK.[A]	1xOxidation [M2]; 1xPhospho [S15(99.5)]	0.000365709	0.00011749	1	1	2	Q86WB0	Q86WB0 [381-399]	Q86WB0 1xPhospho [S395(99.5)]	1	2024.93585	High	High	0.0001011	0.0002203	2.97
False	High	[R].SMGTGDTPGLEVPSSPLR.[K]	1xOxidation [M2]; 1xPhospho [S/T]	5.239e-05	0.00011749	1	1	2	Q86WB0	Q86WB0 [381-398]		0	1896.84088	High	High	0.0001011	3.171e-05	4.16
False	High	[K].SMGSQEDDSGNKPSSYS.[-]	1xOxidation [M2]; 1xPhospho [Y/S]	2.18379e-06	0.00011749	1	1	2	Q9UNS2	Q9UNS2 [407-423]		0	1871.66371	High	High	0.0001011	1.33e-06	2.44
False	High	[R].SMGGAAIAPPTSLVEKDKELPR.[D]	1xOxidation [M2]; 1xPhospho [S1(100)]	3.6353e-06	0.00011749	1	1	2	Q96I25	Q96I25 [169-190]	Q96I25 1xPhospho [S169(100)]	2	2363.16764	High	High	0.0001011	2.208e-06	3.25
False	High	[K].SNIDKKFSAHYDAVEAELK.[S]	1xPhospho [Y11(100)]	2.72468e-06	0.00011749	1	1	1	Q14320	Q14320 [43-61]	Q14320 1xPhospho [Y53(100)]	2	2245.05365	High	High	0.0001011	1.656e-06	3.41
False	High	[R].SMGETESGDAFLDLKKPPASK.[C]	1xOxidation [M2]; 1xPhospho [S1(100)]	2.52374e-05	0.00011749	1	1	1	Q9NRA8	Q9NRA8 [5-25]	Q9NRA8 1xPhospho [S5(100)]	1	2304.04652	High	High	0.0001011	1.527e-05	2.74
False	High	[R].SNSSSEAVLGQEELSAQAK.[V]	1xPhospho [S3(99.6)]	8.69881e-09	0.00011749	1	1	1	Q9BXF6	Q9BXF6 [393-411]	Q9BXF6 1xPhospho [S395(99.6)]	0	2014.89648	High	High	0.0001011	5.424e-09	3.97
False	High	[R].SNSVEKPVSSILSR.[T]	1xPhospho [S3(100)]	3.57183e-07	0.00011749	1	1	5	Q9UI08	Q9UI08 [329-342]	Q9UI08 1xPhospho [S331(100)]	0	1582.78363	High	High	0.0001011	2.201e-07	3.85
False	High	[R].SPSSPELNNK.[C]	1xPhospho [S4(99.7)]	0.000470373	0.00011749	1	1	1	Q9UQ35	Q9UQ35 [1499-1508]	Q9UQ35 1xPhospho [S1502(99.7)]	0	1152.49326	High	High	0.0001011	0.0002832	2.56
False	High	[R].SPSPLRGNVVPSPLPTRR.[T]	1xPhospho [S3(99.5)]	4.40154e-05	0.00011749	1	1	1	Q9Y2V2	Q9Y2V2 [30-47]	Q9Y2V2 1xPhospho [S32(99.5)]	2	2010.06443	High	High	0.0001011	2.655e-05	3.02
False	High	[R].SPSPKPTKVHIGR.[L]	2xPhospho [S1(100); S3(100)]	3.81956e-07	0.00011749	1	1	2	Q15287	Q15287 [155-167]	Q15287 2xPhospho [S155(100); S157(100)]	1	1563.74442	High	High	0.0001011	2.351e-07	4.11
False	High	[R].SPSKPLPEVTDEYKNDVKNR.[S]	1xPhospho [S/T/Y]	2.81266e-08	0.00011749	1	1	1	P05455	P05455 [92-111]		2	2396.14935	High	High	0.0001011	1.746e-08	4.42
False	High	[R].SPSGSAFGSQENLR.[W]	1xPhospho [S9(100)]	1.47618e-05	0.00011749	1	1	2	Q96N67	Q96N67 [1430-1443]	Q96N67 1xPhospho [S1438(100)]	0	1516.64278	High	High	0.0001011	8.948e-06	3.37
False	High	[K].SPSGPVKSPPLSPVGTTPVKLK.[R]	2xPhospho [S3(97.8); S12(100)]	0.000328855	0.00011749	1	1	1	Q9BVC5	Q9BVC5 [182-203]	Q9BVC5 2xPhospho [S184(97.8); S193(100)]	2	2333.19174	High	High	0.0001011	0.000197	4.87
False	High	[K].SPSGPVKSPPLSPVGTTPVK.[L]	2xPhospho [S8(100); S12(100)]	2.85562e-06	0.00011749	1	1	1	Q9BVC5	Q9BVC5 [182-201]	Q9BVC5 2xPhospho [S189(100); S193(100)]	1	2092.01272	High	High	0.0001011	1.742e-06	5.86
False	High	[R].SPSDEGPGSMGDDGQLSPGVLVR.[C]	1xOxidation [M10]; 1xPhospho [S17(100)]	0.000135504	0.00011749	1	1	1	Q92918	Q92918 [405-427]	Q92918 1xPhospho [S421(100)]	0	2353.00136	High	High	0.0001011	8.178e-05	3.43
False	High	[K].SPRITPPAAKPGSPQAK.[S]	2xPhospho [T5(100); S13(100)]	0.000148791	0.00011749	1	1	2	P35658	P35658 [666-682]	P35658 2xPhospho [T670(100); S678(100)]	1	1862.89254	High	High	0.0001011	8.964e-05	4.5
False	High	[K].SPPREGSQGELTPANSQSR.[M]	1xPhospho [S7(100)]	4.65096e-08	0.00011749	1	1	5	Q13098	Q13098 [468-486]	Q13098 1xPhospho [S474(100)]	1	2077.92985	High	High	0.0001011	2.874e-08	4.48
False	High	[K].SPPASPESWKSGPPELR.[K]	1xPhospho [S5(100)]	1.50011e-06	0.00011749	1	1	1	Q96JM3	Q96JM3 [382-398]	Q96JM3 1xPhospho [S386(100)]	1	1901.87932	High	High	0.0001011	9.193e-07	3.65
False	High	[R].SPLLAGGSPPQPVVPAHKDK.[S]	1xPhospho [S8(100)]	2.71684e-05	0.00011749	1	1	1	Q8NFH5	Q8NFH5 [66-85]	Q8NFH5 1xPhospho [S73(100)]	1	2075.06852	High	High	0.0001011	1.64e-05	3.18
False	High	[K].SPGVAAAVAEDGGLKK.[C]	1xPhospho [S1(100)]	7.49976e-06	0.00011749	1	1	1	Q9BTE7	Q9BTE7 [9-24]	Q9BTE7 1xPhospho [S9(100)]	1	1549.76216	High	High	0.0001011	4.561e-06	2.62
False	High	[R].SPGSPVGEGTGSPPKWQIGEQEFEALMR.[M]	1xOxidation [M27]; 1xPhospho [S1(100)]	1.05922e-09	0.00011749	1	1	1	P35611	P35611 [355-382]	P35611 1xPhospho [S355(100)]	1	3067.38669	High	High	0.0001011	6.648e-10	5.81
False	High	[R].SNSTTQVSQPR.[S]	1xPhospho [S3(100)]	0.000388202	0.00011749	1	1	1	Q9UPN4	Q9UPN4 [76-86]	Q9UPN4 1xPhospho [S78(100)]	0	1284.55799	High	High	0.0001011	0.0002326	2.66
False	High	[R].SPGSNSKVPEIEVTVEGPNNNNPQTSAVR.[T]	1xPhospho [S1(99.4)]	1.68659e-10	0.00011749	1	1	1	P78347	P78347 [674-702]	P78347 1xPhospho [S674(99.4)]	1	3101.45353	High	High	0.0001011	1.067e-10	6.17
False	High	[R].SPFEIISPPASPPEMVGQRVPSAPGQESPIPDPK.[L]	1xOxidation [M15]; 2xPhospho [S7(100); S11(100)]	0.000202273	0.00011749	1	1	1	P78559	P78559 [1791-1824]	P78559 2xPhospho [S1797(100); S1801(100)]	1	3714.71622	High	High	0.0001011	0.0001219	5.41
False	High	[R].SPEDEYELLMPHR.[I]	1xOxidation [M10]; 1xPhospho [Y6(100)]	0.000240551	0.00011749	1	1	2	Q8N6F7	Q8N6F7 [143-155]	Q8N6F7 1xPhospho [Y148(100)]	0	1711.70333	High	High	0.0001011	0.0001448	2.4
False	High	[K].SPEAKSPLQSQPHSR.[M]	1xPhospho [S6(100)]	7.28901e-08	0.00011749	1	1	2	Q9UI08	Q9UI08 [349-363]	Q9UI08 1xPhospho [S354(100)]	1	1728.80649	High	High	0.0001011	4.49e-08	4.22
False	High	[K].SPAVATSTAAPPPPSSPLPSK.[S]	1xPhospho [S20(99.3)]	5.6212e-06	0.00011749	1	1	2	Q14157	Q14157 [439-459]	Q14157 1xPhospho [S458(99.3)]	0	2040.00491	High	High	0.0001011	3.427e-06	5.38
False	High	[R].SPASPRVPPVPDYVAHPER.[W]	1xPhospho [S4(99.3)]	9.03365e-08	0.00011749	1	1	2	Q9Y5U2	Q9Y5U2 [143-161]	Q9Y5U2 1xPhospho [S146(99.3)]	1	2151.03828	High	High	0.0001011	5.586e-08	4.32
False	High	[R].SPALKSPLQSVVVR.[R]	1xPhospho [S6(100)]	1.96162e-06	0.00011749	1	1	1	Q9Y2W1	Q9Y2W1 [248-261]	Q9Y2W1 1xPhospho [S253(100)]	1	1560.85092	High	High	0.0001011	1.194e-06	2.66
False	High	[R].SPAKTIAPQNAPR.[D]	1xPhospho [S1(100)]	2.03652e-05	0.00011749	1	1	2	Q9NYF8	Q9NYF8 [300-312]	Q9NYF8 1xPhospho [S300(100)]	1	1430.71515	High	High	0.0001011	1.23e-05	2.59
False	High	[K].SPAKPKAVKPK.[A]	1xPhospho [S1(100)]	0.000193045	0.00011749	1	1	2	P16401	P16401 [189-199]	P16401 1xPhospho [S189(100)]	1	1230.69699	High	High	0.0001011	0.000116	3.02
False	High	[K].SNYNLPMHK.[M]	1xOxidation [M7]; 1xPhospho [Y3(100)]	0.000260564	0.00011749	1	1	1	P36578	P36578 [275-283]	P36578 1xPhospho [Y277(100)]	0	1199.49149	High	High	0.0001011	0.0001565	1.97
False	High	[K].SNYKMMFVK.[S]	2xOxidation [M5; M6]; 1xPhospho [Y3(100)]	0.000403951	0.00011749	1	1	2	O00193	O00193 [171-179]	O00193 1xPhospho [Y173(100)]	1	1259.52001	High	High	0.0001011	0.0002425	1.47
False	High	[K].SNYKMMFVK.[S]	1xOxidation [M]; 1xPhospho [Y3(100)]	0.000360888	0.00011749	1	1	2	O00193	O00193 [171-179]	O00193 1xPhospho [Y173(100)]	1	1243.52509	High	High	0.0001011	0.0002163	1.69
False	High	[R].SNVVSPTKNEDNGAPENSVEKPHEKPEAR.[A]	1xPhospho [S5(99.4)]	1.69677e-07	0.00011749	1	1	2	Q71RC2	Q71RC2 [643-671]	Q71RC2 1xPhospho [S647(99.4)]	1	3239.49645	High	High	0.0001011	1.044e-07	3.7
False	High	[R].SNSVGIQDAFNDGSDSTFQKR.[N]	1xPhospho [S3(99.6)]	8.45356e-11	0.00011749	1	1	2	O14497	O14497 [1182-1202]	O14497 1xPhospho [S1184(99.6)]	1	2353.00922	High	High	0.0001011	5.343e-11	5.43
False	High	[R].SNSVGIQDAFNDGSDSTFQK.[R]	1xPhospho [S3(99.4)]	0.000108675	0.00011749	1	1	1	O14497	O14497 [1182-1201]	O14497 1xPhospho [S1184(99.4)]	0	2196.90811	High	High	0.0001011	6.556e-05	3.75
False	High	[R].SPGKAEAESDALPDDTVIESEALPSDIAAEAR.[A]	1xPhospho [S9(100)]	7.01338e-06	0.00011749	1	1	1	Q9GZR7	Q9GZR7 [287-318]	Q9GZR7 1xPhospho [S295(100)]	1	3334.521	High	High	0.0001011	4.262e-06	4.24
False	High	[R].SVIDPVPAPVGDSHVDGAAK.[S]	1xPhospho [S1(100)]	3.5629e-06	0.00011749	1	1	2	Q13177	Q13177 [197-216]	Q13177 1xPhospho [S197(100)]	0	2010.95321	High	High	0.0001011	2.168e-06	2.55
False	High	[R].SMGETESGDAFLDLK.[K]	1xOxidation [M2]; 1xPhospho [S1(100)]	4.14397e-05	0.00011749	1	1	1	Q9NRA8	Q9NRA8 [5-19]	Q9NRA8 1xPhospho [S5(100)]	0	1695.68192	High	High	0.0001011	2.51e-05	1.95
False	High	[K].SMADVLGDGGNSSLTISEGPIVSER.[R]	1xOxidation [M2]; 1xPhospho [S/T]	0.000562137	0.00011749	1	1	1	Q8WYP5	Q8WYP5 [1452-1476]		0	2587.15932	High	High	0.0001011	0.0003387	2.34
False	High	[R].SISSPNVNR.[L]	1xPhospho [S3(100)]	0.000543911	0.00011749	1	1	1	Q9NQT8	Q9NQT8 [1379-1387]	Q9NQT8 1xPhospho [S1381(100)]	0	1053.47246	High	High	0.0001011	0.0003268	2.24
False	High	[R].SLSRPSSLIEQEKQR.[S]	2xPhospho [S]	3.38933e-05	0.00011749	1	1	2	Q12802	Q12802 [2561-2575]		1	1917.8831	High	High	0.0001011	2.047e-05	4.62
False	High	[R].SISQQKSGVSITIDDPVR.[T]	1xPhospho [S7(100)]	0.00027665	0.00011749	1	1	1	Q9UKV3	Q9UKV3 [981-998]	Q9UKV3 1xPhospho [S987(100)]	1	2009.99033	High	High	0.0001011	0.0001668	2.73
False	High	[R].SLSQGSTNSNMLDVQGGAHKKR.[A]	1xOxidation [M11]; 2xPhospho [S3(99.2); S/T]	8.71421e-07	0.00011749	1	1	1	Q8TEU7	Q8TEU7 [1068-1089]	Q8TEU7 2xPhospho [S1070(99.2); S/T]	2	2491.07964	High	High	0.0001011	5.321e-07	4.06
False	High	[R].SLSPVAAPPLREPR.[A]	1xPhospho [S3(100)]	0.000200929	0.00011749	1	1	1	Q8NDT2	Q8NDT2 [265-278]	Q8NDT2 1xPhospho [S267(100)]	1	1569.81487	High	High	0.0001011	0.0001209	3.26
False	High	[R].SLSPSHLTEDR.[Q]	1xPhospho [S3(100)]	6.36208e-05	0.00011749	1	1	2	Q5T200	Q5T200 [875-885]	Q5T200 1xPhospho [S877(100)]	0	1321.57839	High	High	0.0001011	3.839e-05	2.48
False	High	[R].SLSPNHNTLQTLK.[S]	1xPhospho [S3(100)]	1.50618e-05	0.00011749	1	1	2	O75592	O75592 [2787-2799]	O75592 1xPhospho [S2789(100)]	0	1532.74685	High	High	0.0001011	9.162e-06	2.53
False	High	[R].SLSPGGAALGYR.[D]	1xPhospho [S3(100)]	0.000145839	0.00011749	1	1	1	Q96T37	Q96T37 [292-303]	Q96T37 1xPhospho [S294(100)]	0	1228.57218	High	High	0.0001011	8.761e-05	2.22
False	High	[R].SLSPGAASSSSGDGDGKEGLEEPKGPR.[G]	1xPhospho [S3(99.3)]	1.58e-08	0.00011749	1	1	1	Q6ZN18	Q6ZN18 [139-165]	Q6ZN18 1xPhospho [S141(99.3)]	2	2652.17847	High	High	0.0001011	9.786e-09	4.15
False	High	[K].SISPEVSASR.[R]	1xPhospho [S3(100)]	0.000225045	0.00011749	1	1	1	Q9Y2F5	Q9Y2F5 [923-932]	Q9Y2F5 1xPhospho [S925(100)]	0	1112.49835	High	High	0.0001011	0.0001354	2.29
False	High	[R].SLSNSNPDISGTPTSPDDEVR.[S]	1xPhospho [S5(99.5)]	6.93761e-07	0.00011749	1	1	4	Q96N67	Q96N67 [896-916]	Q96N67 1xPhospho [S900(99.5)]	0	2267.96636	High	High	0.0001011	4.261e-07	4.19
False	High	[R].SISNDDGEEKIVTSVR.[R]	1xPhospho [S3(100)]	0.00043161	0.00011749	1	1	1	Q8NFC6	Q8NFC6 [2930-2945]	Q8NFC6 1xPhospho [S2932(100)]	1	1828.83243	High	High	0.0001011	0.000259	2.76
False	High	[R].SLSLGDKEISR.[S]	1xPhospho [S3(100)]	0.000115417	0.00011749	1	1	2	Q9UMZ2	Q9UMZ2 [1073-1083]	Q9UMZ2 1xPhospho [S1075(100)]	1	1284.61952	High	High	0.0001011	6.953e-05	2.74
False	High	[K].SLSIEIGHEVKTQNK.[L]	1xPhospho [S3(100)]	4.96128e-07	0.00011749	1	1	1	O15155	O15155 [48-62]	O15155 1xPhospho [S50(100)]	1	1762.87351	High	High	0.0001011	3.043e-07	3.86
False	High	[K].SISSPSVSSETMDKPVDLSTR.[K]	1xOxidation [M12]; 1xPhospho [S/T]	3.87541e-05	0.00011749	1	1	1	P49792	P49792 [2802-2822]		0	2319.04216	High	High	0.0001011	2.336e-05	3.43
False	High	[R].SISKDSLASNIVNLTPQNQPHPTATK.[S]	1xPhospho [S1(99.3)]	2.33525e-06	0.00011749	1	1	1	Q5T5Y3	Q5T5Y3 [498-523]	Q5T5Y3 1xPhospho [S498(99.3)]	1	2841.41423	High	High	0.0001011	1.423e-06	4.96
False	High	[R].SLSEQPVMDTATATEQAKQLVK.[S]	1xPhospho [S3(99.2)]	3.80341e-08	0.00011749	1	1	1	P18615	P18615 [49-70]	P18615 1xPhospho [S51(99.2)]	1	2455.1786	High	High	0.0001011	2.359e-08	3.37
False	High	[R].SLSEQPVMDTATATEQAK.[Q]	1xOxidation [M8]; 1xPhospho [S3(99.4)]	6.27372e-07	0.00011749	1	1	2	P18615	P18615 [49-66]	P18615 1xPhospho [S51(99.4)]	0	2002.86749	High	High	0.0001011	3.839e-07	3.59
False	High	[R].SLSEQPVMDTATATEQAK.[Q]	1xPhospho [S3(99.4)]	2.13128e-07	0.00011749	1	1	2	P18615	P18615 [49-66]	P18615 1xPhospho [S51(99.4)]	0	1986.87258	High	High	0.0001011	1.312e-07	3.76
False	High	[R].SLSEINKPNFYNNDFDDDFSHR.[S]	1xPhospho [S3(99.4)]	0.000272992	0.00011749	1	1	1	Q5QJE6	Q5QJE6 [251-272]	Q5QJE6 1xPhospho [S253(99.4)]	0	2754.14678	High	High	0.0001011	0.0001645	3.4
False	High	[R].SLSEEVESSESGELPEVDVKSEHSGKK.[V]	1xPhospho [S3(99)]	0.000124226	0.00011749	1	1	1	Q9UKA4	Q9UKA4 [1169-1195]	Q9UKA4 1xPhospho [S1171(99)]	2	2982.34633	High	High	0.0001011	7.496e-05	2.93
False	High	[R].SLSEEKEDHSDGLAGLKGR.[D]	1xPhospho [S]	2.575e-05	0.00011749	1	1	1	Q6P0Q8	Q6P0Q8 [874-892]		2	2107.96557	High	High	0.0001011	1.554e-05	3.67
False	High	[K].SLSDSESDDSKSKK.[K]	2xPhospho [S3(100); S5(100)]	0.000186711	0.00011749	1	1	1	Q13185	Q13185 [93-106]	Q13185 2xPhospho [S95(100); S97(100)]	2	1672.63505	High	High	0.0001011	0.0001127	2.96
False	High	[K].SLSDSESDDSKSKK.[K]	1xPhospho [S3(100)]	9.96242e-05	0.00011749	1	1	2	Q13185	Q13185 [93-106]	Q13185 1xPhospho [S95(100)]	2	1592.66872	High	High	0.0001011	5.988e-05	2.28
False	High	[K].SLSDSESDDSKSK.[K]	2xPhospho [S3(100); S5(100)]	6.19393e-05	0.00011749	1	1	3	Q13185	Q13185 [93-105]	Q13185 2xPhospho [S95(100); S97(100)]	1	1544.54009	High	High	0.0001011	3.732e-05	2.87
False	High	[K].SLSDSESDDSKSK.[K]	1xPhospho [S7(100)]	2.18379e-06	0.00011749	1	1	6	Q13185	Q13185 [93-105]	Q13185 1xPhospho [S99(100)]	1	1464.57375	High	High	0.0001011	1.336e-06	3.59
False	High	[K].SLSDSESDDSK.[S]	1xPhospho [S3(100)]	3.06518e-05	0.00011749	1	1	5	Q13185	Q13185 [93-103]	Q13185 1xPhospho [S95(100)]	0	1249.44676	High	High	0.0001011	1.852e-05	3.29
False	High	[K].SLSDNGQPGTPDPADSGGTSAK.[E]	1xPhospho [T10(100)]	0.000166682	0.00011749	1	1	3	O75691	O75691 [1732-1753]	O75691 1xPhospho [T1741(100)]	0	2138.88738	High	High	0.0001011	0.0001003	3.6
False	High	[R].SISDAPAPAYHDPLYLEDQVSHR.[R]	1xPhospho [Y15(100)]	3.67799e-08	0.00011749	1	1	1	Q9H6H4	Q9H6H4 [158-180]	Q9H6H4 1xPhospho [Y172(100)]	0	2661.19809	High	High	0.0001011	2.277e-08	3.15
False	High	[R].SISASKASPPGDLQNPKR.[A]	1xPhospho [S8(100)]	0.000632839	0.00011749	1	1	2	O00273	O00273 [308-325]	O00273 1xPhospho [S315(100)]	2	1932.95388	High	High	0.0001011	0.0003794	2.28
False	High	[K].SLSHLPLHSSKEDAYDGVTSENMR.[N]	1xOxidation [M23]; 1xPhospho [Y15(100)]	4.11196e-07	0.00011749	1	1	2	Q9NUM4	Q9NUM4 [4-27]	Q9NUM4 1xPhospho [Y18(100)]	1	2769.21856	High	High	0.0001011	2.531e-07	3.92
False	High	[K].SMAHSPGPVSQASPGTSSAVLFLSK.[L]	1xOxidation [M2]; 1xPhospho [S5(99)]	2.376e-05	0.00011749	1	1	2	Q8TDZ2	Q8TDZ2 [613-637]	Q8TDZ2 1xPhospho [S617(99)]	0	2539.18983	High	High	0.0001011	1.438e-05	4.01
False	High	[K].SISSPSVSSETMDKPVDLSTRK.[E]	1xOxidation [M12]; 1xPhospho [S/T]	0.000140108	0.00011749	1	1	2	P49792	P49792 [2802-2823]		1	2447.13713	High	High	0.0001011	8.454e-05	2.55
False	High	[K].SLSSSLDDTEVK.[K]	1xPhospho [S3(100)]	2.31314e-05	0.00011749	1	1	1	O95292	O95292 [156-167]	O95292 1xPhospho [S158(100)]	0	1360.58795	High	High	0.0001011	1.397e-05	2.81
False	High	[K].SLYVAEYHSEPVEDEKP.[-]	1xPhospho [Y7(100)]	8.83187e-07	0.00011749	1	1	1	P26196	P26196 [467-483]	P26196 1xPhospho [Y473(100)]	0	2071.88961	High	High	0.0001011	5.406e-07	2.41
False	High	[K].SIYTRSVIDPVPAPVGDSHVDGAAK.[S]	2xPhospho [Y3(98.1); S6(99)]	1.77079e-08	0.00011749	1	1	2	Q13177	Q13177 [192-216]	Q13177 2xPhospho [Y194(98.1); S197(99)]	1	2711.24775	High	High	0.0001011	1.1e-08	4.81
False	High	[K].SIYTRSVIDPVPAPVGDSHVDGAAK.[S]	1xPhospho [T/S/Y]	3.62005e-07	0.00011749	1	1	1	Q13177	Q13177 [192-216]		1	2631.28142	High	High	0.0001011	2.227e-07	4.4
False	High	[K].SLYSYAGLAPRPR.[A]	1xPhospho [Y3(99.6)]	1.17837e-06	0.00011749	1	1	2	A7KAX9	A7KAX9 [1700-1712]	A7KAX9 1xPhospho [Y1702(99.6)]	0	1530.74645	High	High	0.0001011	7.199e-07	2.67
False	High	[K].SLYPSSEIQLNNKVAR.[K]	1xPhospho [Y3(100)]	2.89626e-09	0.00011749	1	1	1	O75886	O75886 [190-205]	O75886 1xPhospho [Y192(100)]	1	1898.93717	High	High	0.0001011	1.812e-09	3.15
False	High	[K].SLYPSSEIQLNNK.[V]	1xPhospho [Y3(99.5)]	1.32603e-05	0.00011749	1	1	1	O75886	O75886 [190-202]	O75886 1xPhospho [Y192(99.5)]	0	1572.73053	High	High	0.0001011	8.047e-06	1.93
False	High	[K].SIYGEKFEDENFILK.[H]	1xPhospho [Y3(100)]	1.42979e-11	0.00011749	1	1	6	P62937	P62937 [77-91]	P62937 1xPhospho [Y79(100)]	1	1911.87759	High	High	0.0001011	9.101e-12	3.71
False	High	[K].SIYGEKFEDENFILK.[H]		5.66332e-09	0.00011749	1	1	2	P62937	P62937 [77-91]		1	1831.91126	High	High	0.0001011	3.537e-09	2.78
False	High	[K].SLYGDVDSPLPTGEAGGPPSTR.[E]	1xPhospho [S8(100)]	3.20043e-06	0.00011749	1	1	1	Q9Y4B5	Q9Y4B5 [542-563]	Q9Y4B5 1xPhospho [S549(100)]	0	2253.0071	High	High	0.0001011	1.949e-06	2.7
False	High	[K].SLYESFVSSSDR.[L]	1xPhospho [Y3(99.5)]	0.000168923	0.00011749	1	1	1	P18615	P18615 [131-142]	P18615 1xPhospho [Y133(99.5)]	0	1456.59918	High	High	0.0001011	0.0001015	2.4
False	High	[R].SLYEDLEDHPNVQKDLER.[L]	1xPhospho [Y3(100)]	4.60033e-09	0.00011749	1	1	2	P40337	P40337 [183-200]	P40337 1xPhospho [Y185(100)]	1	2280.018	High	High	0.0001011	2.876e-09	4.1
False	High	[K].SLYDEVAAQGEVVRK.[L]	1xPhospho [Y3(99.5)]	1.35417e-08	0.00011749	1	1	3	P07814	P07814 [825-839]	P07814 1xPhospho [Y827(99.5)]	1	1743.83131	High	High	0.0001011	8.439e-09	4.44
False	High	[K].SLYDEVAAQGEVVR.[K]	1xPhospho [Y3(99.6)]	8.37056e-07	0.00011749	1	1	2	P07814	P07814 [825-838]	P07814 1xPhospho [Y827(99.6)]	0	1615.73634	High	High	0.0001011	5.126e-07	3.73
False	High	[R].SIYDDISSPGLGSTPLTSR.[R]	1xPhospho [S8(99.6)]	5.56037e-07	0.00011749	1	1	3	Q8NFH5	Q8NFH5 [93-111]	Q8NFH5 1xPhospho [S100(99.6)]	0	2045.94271	High	High	0.0001011	3.403e-07	3.23
False	High	[R].SLSSPTVTLSAPLEGAKDSPVRR.[A]	1xPhospho [S3(100)]	2.28233e-05	0.00011749	1	1	1	Q96PU5	Q96PU5 [446-468]	Q96PU5 1xPhospho [S448(100)]	2	2448.24939	High	High	0.0001011	1.378e-05	3.14
False	High	[R].SLYASSPGGVYATRSSAVR.[L]	2xPhospho [Y3(100); T13(97.8)]	8.8913e-05	0.00011749	1	1	1	P08670	P08670 [51-69]	P08670 2xPhospho [Y53(100); T63(97.8)]	1	2088.91513	High	High	0.0001011	5.362e-05	3.39
False	High	[R].SLYASSPGGVYATR.[S]	2xPhospho [S6(100); Y11(99.4)]	1.17529e-05	0.00011749	1	1	6	P08670	P08670 [51-64]	P08670 2xPhospho [S56(100); Y61(99.4)]	0	1588.64443	High	High	0.0001011	7.153e-06	3.41
False	High	[R].SLYASSPGGVYATR.[S]	1xPhospho [S6(100)]	8.00648e-08	0.00011749	1	1	8	P08670	P08670 [51-64]	P08670 1xPhospho [S56(100)]	0	1508.6781	High	High	0.0001011	4.933e-08	3.24
False	High	[K].SLVSKGTLVQTK.[G]	1xPhospho [S4(100)]	0.000335473	0.00011749	5	5	3	P16401; P16402; P10412; P16403; Q02539	P16401 [89-100]; P16402 [87-98]; P10412 [86-97]; P16403 [86-97]; Q02539 [89-100]	P16401 1xPhospho [S92(100)]; P16402 1xPhospho [S90(100)]; P10412 1xPhospho [S89(100)]; P16403 1xPhospho [S89(100)]; Q02539 1xPhospho [S92(100)]	1	1340.71851	High	High	0.0001011	0.0002018	2.59
False	High	[R].SLVESVSSSPNKESNEEEQVWHFLGK.[-]	1xPhospho [S5(99)]	3.75925e-06	0.00011749	1	1	2	Q9H2U2	Q9H2U2 [309-334]	Q9H2U2 1xPhospho [S313(99)]	1	3026.3779	High	High	0.0001011	2.286e-06	3.25
False	High	[K].SIVEEEEDDDYVELK.[V]	1xPhospho [Y11(100)]	1.72229e-05	0.00011749	1	1	1	P50851	P50851 [1100-1114]	P50851 1xPhospho [Y1110(100)]	0	1891.77324	High	High	0.0001011	1.043e-05	3.09
False	High	[R].SLTYKESGVDIAAGNMLVKK.[I]	1xOxidation [M16]; 1xPhospho [Y4(98.5)]	1.781e-05	0.00011749	1	1	1	P22102	P22102 [434-453]	P22102 1xPhospho [Y437(98.5)]	2	2220.09816	High	High	0.0001011	1.078e-05	3.27
False	High	[R].SLTGKLEPVSPPSPPHTDPELELVPPR.[L]	2xPhospho [S10(100); S13(100)]	2.27911e-07	0.00011749	1	1	2	Q9Y618	Q9Y618 [140-166]	Q9Y618 2xPhospho [S149(100); S152(100)]	1	3049.46831	High	High	0.0001011	1.401e-07	4.75
False	High	[R].SLTELQELEAVYER.[L]	1xPhospho [Y12(100)]	1.31717e-05	0.00011749	1	1	1	Q9H9E3	Q9H9E3 [35-48]	Q9H9E3 1xPhospho [Y46(100)]	0	1759.81499	High	High	0.0001011	8.016e-06	2.91
False	High	[R].SLSVPVDLSR.[W]	1xPhospho [S3(100)]	0.000305674	0.00011749	1	1	1	Q9NYF3	Q9NYF3 [120-129]	Q9NYF3 1xPhospho [S122(100)]	0	1152.56603	High	High	0.0001011	0.0001837	2.06
False	High	[K].SLSVPAASTAKPPPLPR.[S]	1xPhospho [S3(99.4)]	5.74996e-07	0.00011749	1	1	1	P49815	P49815 [1252-1268]	P49815 1xPhospho [S1254(99.4)]	0	1768.93571	High	High	0.0001011	3.532e-07	2.79
False	High	[R].SISVGENLGLVAEPQAHAPIR.[V]	1xPhospho [S3(99.3)]	5.87082e-05	0.00011749	1	1	1	O60336	O60336 [1261-1281]	O60336 1xPhospho [S1263(99.3)]	0	2238.12782	High	High	0.0001011	3.533e-05	3.81
False	High	[R].SLSTSGESLYHVLGLDK.[N]	1xPhospho [S3(100)]	2.76836e-07	0.00011749	1	1	1	Q9H3Z4	Q9H3Z4 [8-24]	Q9H3Z4 1xPhospho [S10(100)]	0	1885.8943	High	High	0.0001011	1.698e-07	3.94
False	High	[R].SLSSSPQAQPPRPAELSDEEVAELFQR.[L]	2xPhospho [S3(98.7); S5(98.8)]	0.000112371	0.00011749	1	1	1	Q4V328	Q4V328 [688-714]	Q4V328 2xPhospho [S690(98.7); S692(98.8)]	0	3128.39733	High	High	0.0001011	6.754e-05	2.63
False	High	[K].SLSSSLDDTEVKK.[V]	1xPhospho [S3(100)]	7.25249e-06	0.00011749	1	1	1	O95292	O95292 [156-168]	O95292 1xPhospho [S158(100)]	1	1488.68291	High	High	0.0001011	4.41e-06	2.68
False	High	[R].SLYASSPGGVYATRSSAVR.[L]	1xPhospho [T13(99.1)]	4.46092e-05	0.00011749	1	1	2	P08670	P08670 [51-69]	P08670 1xPhospho [T63(99.1)]	1	2008.9488	High	High	0.0001011	2.688e-05	2.45
False	High	[K].KSLDSDESEDEEDDYQQKR.[K]	3xPhospho [S5(100); S8(100); Y15(100)]	1.29756e-07	0.00011749	1	1	2	Q13442	Q13442 [56-74]	Q13442 3xPhospho [S60(100); S63(100); Y70(100)]	2	2555.87359	High	High	0.0001011	8.011e-08	6.56
False	High	[R].MAPALSGANLTSPRVPLSAYER.[V]	1xOxidation [M1]; 1xPhospho [S12(100)]	6.0412e-08	0.00011749	1	1	3	Q9UQ35	Q9UQ35 [2371-2392]	Q9UQ35 1xPhospho [S2382(100)]	1	2397.16322	High	High	0.0001011	3.728e-08	4.45
False	High	[R].GPLGLTDLELAQQLQQEEYQQQQAAQPVR.[M]	1xPhospho [Y19(100)]	6.25781e-06	0.00011749	1	1	1	Q8N5J2	Q8N5J2 [406-434]	Q8N5J2 1xPhospho [Y424(100)]	0	3359.62674	High	High	0.0001011	3.81e-06	3.53
False	High	[R].ARHDSPDLAPNVTYSLPR.[T]	2xPhospho [S5(100); S15(99.4)]	3.38933e-05	0.00011749	1	1	2	Q9BRD0	Q9BRD0 [267-284]	Q9BRD0 2xPhospho [S271(100); S281(99.4)]	1	2168.95257	High	High	0.0001011	2.045e-05	3.08
False	High	[K].GLPLYPDPSRVPGTKTQNNLESDYLAR.[D]	1xPhospho [S22(100)]	0.000356129	0.00011749	1	1	1	Q6ZSR9	Q6ZSR9 [5-31]	Q6ZSR9 1xPhospho [S26(100)]	2	3081.5041	High	High	0.0001011	0.0002143	2.38
False	High	[K].GIPLATGDTSPEPELLPGAPLPPPKEVINGNIK.[T]	1xPhospho [T/S]	2.85261e-11	0.00011749	1	1	1	O75821	O75821 [33-65]		1	3411.78111	High	High	0.0001011	1.811e-11	3.91
False	High	[K].ARPLRVGDTEKPEPERSPPNR.[K]	1xPhospho [S17(100)]	3.69362e-07	0.00011749	1	1	5	Q9NZ63	Q9NZ63 [245-265]	Q9NZ63 1xPhospho [S261(100)]	2	2481.23581	High	High	0.0001011	2.27e-07	4.29
False	High	[R].ARPPSGSSKATDLGGTSQAGTSQR.[F]	1xPhospho [S5(100)]	1.9547e-10	0.00011749	1	1	2	Q7Z2W4	Q7Z2W4 [306-329]	Q7Z2W4 1xPhospho [S310(100)]	1	2397.11542	High	High	0.0001011	1.23e-10	5.36
False	High	[R].GLNSQSSDDHLNKR.[S]	1xPhospho [S7(100)]	3.82382e-05	0.00011749	2	2	3	A8CG34; Q96HA1	A8CG34 [352-365]; Q96HA1 [375-388]	A8CG34 1xPhospho [S358(100)]; Q96HA1 1xPhospho [S381(100)]	1	1650.72315	High	High	0.0001011	2.306e-05	2.01
False	High	[K].GLNPDGTPALSTLGGFSPASKPSSPR.[E]	1xPhospho [S24(99.2)]	2.31314e-05	0.00011749	1	1	1	Q9UK58	Q9UK58 [319-344]	Q9UK58 1xPhospho [S342(99.2)]	0	2591.25012	High	High	0.0001011	1.398e-05	5.68
False	High	[R].ARPSQFPEQSSSAQQNGSVSDISPVQAAK.[K]	1xPhospho [S]	5.90628e-07	0.00011749	1	1	1	O00139	O00139 [118-146]		0	3081.42731	High	High	0.0001011	3.63e-07	2.65
False	High	[R].GLMAGGRPEGQYSEDEDTDTDEYKEAK.[A]	1xOxidation [M3]; 2xPhospho [S13(100); T18(100)]	1.53677e-05	0.00011749	1	1	1	Q9NPQ8	Q9NPQ8 [424-450]	Q9NPQ8 2xPhospho [S436(100); T441(100)]	1	3167.20721	High	High	0.0001011	9.29e-06	3.68
False	High	[R].GLQGTYQDVGSLNIGDVQLEKP.[-]	1xPhospho [T/Y/S]	0.000113125	0.00011749	1	1	1	P11912	P11912 [205-226]		0	2411.14901	High	High	0.0001011	6.818e-05	2.37
False	High	[R].GLMAGGRPEGQYSEDEDTDTDEYKEAK.[A]	1xOxidation [M3]; 1xPhospho [S13(100)]	2.80574e-07	0.00011749	1	1	1	Q9NPQ8	Q9NPQ8 [424-450]	Q9NPQ8 1xPhospho [S436(100)]	1	3087.24088	High	High	0.0001011	1.719e-07	3.09
False	High	[R].GLLYDSDEEDEERPARK.[R]	2xPhospho [Y4(100); S6(100)]	3.35424e-06	0.00011749	1	1	1	P49736	P49736 [134-150]	P49736 2xPhospho [Y137(100); S139(100)]	1	2181.87371	High	High	0.0001011	2.049e-06	2.77
False	High	[R].GLLYDSDEEDEERPARK.[R]	1xPhospho [S6(100)]	7.1291e-05	0.00011749	1	1	6	P49736	P49736 [134-150]	P49736 1xPhospho [S139(100)]	1	2101.90738	High	High	0.0001011	4.287e-05	3.24
False	High	[R].GLLYDSDEEDEERPAR.[K]	2xPhospho [Y4(100); S6(100)]	2.03652e-05	0.00011749	1	1	1	P49736	P49736 [134-149]	P49736 2xPhospho [Y137(100); S139(100)]	0	2053.77875	High	High	0.0001011	1.234e-05	2.71
False	High	[R].GLLYDSDEEDEERPAR.[K]	1xPhospho [S6(100)]	1.18319e-05	0.00011749	1	1	13	P49736	P49736 [134-149]	P49736 1xPhospho [S139(100)]	0	1973.81242	High	High	0.0001011	7.196e-06	3.13
False	High	[R].ARQEEGADASEEDPTPAGEEDVKDAR.[E]	1xPhospho [S10(100)]	1.95953e-11	0.00011749	1	1	1	Q86X53	Q86X53 [245-270]	Q86X53 1xPhospho [S254(100)]	2	2852.18541	High	High	0.0001011	1.242e-11	4.25
False	High	[R].GLLYDSDEEDEERPAR.[K]	1xPhospho [Y4(100)]; 1xDehydrated [S6(100)]	0.000423122	0.00011749	1	1	3	P49736	P49736 [134-149]	P49736 1xPhospho [Y137(100)]; 1xDehydrated [S139(100)]	0	1955.80186	High	High	0.0001011	0.0002545	2.47
False	High	[R].GLLYDSDEEDEERPAR.[K]		3.11573e-06	0.00011749	1	1	2	P49736	P49736 [134-149]		0	1893.84609	High	High	0.0001011	1.904e-06	3.03
False	High	[R].ARQEELYSELQAR.[E]	1xPhospho [Y7(100)]	4.99901e-05	0.00011749	1	1	2	Q15149	Q15149 [3356-3368]	Q15149 1xPhospho [Y3362(100)]	1	1672.76904	High	High	0.0001011	3.023e-05	3.25
False	High	[R].ARQPLSEASNQQPLSGGEEK.[S]	1xPhospho [S15(100)]	0.000124226	0.00011749	1	1	1	Q9NQW6	Q9NQW6 [40-59]	Q9NQW6 1xPhospho [S54(100)]	1	2206.01358	High	High	0.0001011	7.503e-05	4.04
False	High	[R].GLLYDSDEEDEERPARKR.[R]	1xPhospho [S6(100)]	1.23176e-05	0.00011749	1	1	3	P49736	P49736 [134-151]	P49736 1xPhospho [S139(100)]	2	2258.00849	High	High	0.0001011	7.468e-06	3.39
False	High	[K].GIITAVEPSTPTVLR.[S]	1xPhospho [T/S]	0.000262305	0.00011749	1	1	1	Q9Y618	Q9Y618 [1882-1896]		0	1633.85606	High	High	0.0001011	0.0001578	3.48
False	High	[R].GLQLTPGIGGMQQHFFDDEDR.[T]	1xOxidation [M11]; 1xPhospho [T5(100)]	9.96493e-07	0.00011749	1	1	1	P12270	P12270 [2112-2132]	P12270 1xPhospho [T2116(100)]	0	2457.05407	High	High	0.0001011	6.092e-07	3.41
False	High	[K].GLQSGVDIGVKYSEKQER.[N]	1xPhospho [Y12(99.5)]	2.28874e-06	0.00011749	1	1	1	Q99439	Q99439 [135-152]	Q99439 1xPhospho [Y146(99.5)]	2	2073.00122	High	High	0.0001011	1.397e-06	3.11
False	High	[R].GLSSAGGGSPHREDAQPEHSASAR.[K]	1xPhospho [S9(98.5)]	2.12599e-06	0.00011749	1	1	2	Q92994	Q92994 [545-568]	Q92994 1xPhospho [S553(98.5)]	1	2441.05897	High	High	0.0001011	1.294e-06	4.68
False	High	[K].GISLNPEQWSQLKEQISDIDDAVR.[K]		1.62985e-07	0.00011749	1	1	1	P53999	P53999 [102-125]		1	2741.37406	High	High	0.0001011	1.001e-07	3.36
False	High	[K].GLSEDTTEETLKESFDGSVR.[A]	1xPhospho [S18(100)]	5.59778e-07	0.00011749	1	1	2	P19338	P19338 [578-597]	P19338 1xPhospho [S595(100)]	1	2279.99151	High	High	0.0001011	3.438e-07	3.85
False	High	[R].ARDYSAPVNFISAGLKK.[G]	1xPhospho [Y/S]	1.03471e-05	0.00011749	1	1	1	Q9UBB9	Q9UBB9 [71-87]		2	1916.96299	High	High	0.0001011	6.275e-06	2.6
False	High	[K].GLSEDTTEETLKESFDGSVR.[A]		8.02624e-09	0.00011749	1	1	1	P19338	P19338 [578-597]		1	2200.02518	High	High	0.0001011	4.996e-09	2.97
False	High	[R].GLSDHVSLDGQELGTR.[S]	1xPhospho [S7(100)]	0.000217668	0.00011749	1	1	1	Q7L8J4	Q7L8J4 [356-371]	Q7L8J4 1xPhospho [S362(100)]	0	1763.79598	High	High	0.0001011	0.0001312	2.7
False	High	[K].GLSASLPDLDSENWIEVKKRPRPSPARPK.[K]	1xPhospho [S]	0.000282227	0.00011749	1	1	1	Q6PKG0	Q6PKG0 [544-572]		2	3323.726	High	High	0.0001011	0.0001693	3.04
False	High	[K].GLSASLPDLDSENWIEVKK.[R]	1xPhospho [S]	6.75728e-05	0.00011749	1	1	1	Q6PKG0	Q6PKG0 [544-562]		1	2181.04751	High	High	0.0001011	4.078e-05	3.33
False	High	[R].GIRIPYPGRSPQDLASTSR.[A]	1xPhospho [S10(100)]	3.4686e-06	0.00011749	1	1	1	Q9HC52	Q9HC52 [101-119]	Q9HC52 1xPhospho [S110(100)]	2	2151.07064	High	High	0.0001011	2.109e-06	2.99
False	High	[R].ARHDSPDLAPNVTYSLPR.[T]	1xPhospho [S5(100)]	1.97135e-08	0.00011749	1	1	2	Q9BRD0	Q9BRD0 [267-284]	Q9BRD0 1xPhospho [S271(100)]	1	2088.98624	High	High	0.0001011	1.224e-08	4.86
False	High	[R].AREGSFESRYQQPFEDFR.[I]	1xPhospho [S5(100)]	3.0858e-05	0.00011749	1	1	1	P19174	P19174 [1244-1261]	P19174 1xPhospho [S1248(100)]	2	2329.00335	High	High	0.0001011	1.866e-05	3.11
False	High	[R].GLRDSHSSEEDEASSQTDLSQTISKK.[T]	3xPhospho [S5(100); S7(100); S8(100)]	4.24756e-12	0.00011749	1	1	1	Q5JTV8	Q5JTV8 [150-175]	Q5JTV8 3xPhospho [S154(100); S156(100); S157(100)]	2	3075.22287	High	High	0.0001011	2.706e-12	9.89
False	High	[R].GLRDSHSSEEDEASSQTDLSQTISKK.[T]	2xPhospho [S7(100); S8(100)]	3.93309e-08	0.00011749	1	1	2	Q5JTV8	Q5JTV8 [150-175]	Q5JTV8 2xPhospho [S156(100); S157(100)]	2	2995.25654	High	High	0.0001011	2.431e-08	8.15
False	High	[R].GLRDSHSSEEDEASSQTDLSQTISK.[K]	3xPhospho [S5(100); S7(100); S8(100)]	0.000320231	0.00011749	1	1	1	Q5JTV8	Q5JTV8 [150-174]	Q5JTV8 3xPhospho [S154(100); S156(100); S157(100)]	1	2947.12791	High	High	0.0001011	0.0001929	3.65
False	High	[R].AREVLLASQKTDAEATDTEATET.[-]	1xPhospho [T16(99.2)]	2.1547e-06	0.00011749	1	1	2	Q9Y3D3	Q9Y3D3 [115-137]	Q9Y3D3 1xPhospho [T130(99.2)]	2	2530.15561	High	High	0.0001011	1.311e-06	4.46
False	High	[R].ARGGSPAPLPAKVDEATSGLIR.[E]	1xPhospho [S5(100)]	3.55672e-08	0.00011749	1	1	1	Q9NZM4	Q9NZM4 [1409-1430]	Q9NZM4 1xPhospho [S1413(100)]	2	2243.15437	High	High	0.0001011	2.205e-08	4.33
False	High	[R].GLRDSHSSEEDEASSQTDLSQTISK.[K]	2xPhospho [S7(99.2); S8(100)]	3.58949e-09	0.00011749	1	1	1	Q5JTV8	Q5JTV8 [150-174]	Q5JTV8 2xPhospho [S156(99.2); S157(100)]	1	2867.16158	High	High	0.0001011	2.234e-09	5.13
False	High	[K].GIRDDIEEEDDQEAYFR.[Y]	1xPhospho [Y15(100)]	8.16031e-13	0.00011749	1	1	3	Q86XP3	Q86XP3 [146-162]	Q86XP3 1xPhospho [Y160(100)]	1	2179.88156	High	High	0.0001011	5.257e-13	4.78
False	High	[K].GIRDDIEEEDDQEAYFR.[Y]		6.91995e-06	0.00011749	1	1	1	Q86XP3	Q86XP3 [146-162]		1	2099.91523	High	High	0.0001011	4.209e-06	3.55
False	High	[K].GLQVDLQSDGAAAEDIVASEQSLGQK.[L]	1xPhospho [S8(100)]	2.38864e-07	0.00011749	1	1	1	P33991	P33991 [124-149]	P33991 1xPhospho [S131(100)]	0	2709.26147	High	High	0.0001011	1.473e-07	4.03
False	High	[K].GIREPVSVGTPSEGEGLGADGQEHKEDTFDVFR.[Q]	1xPhospho [T10(100)]	1.22157e-07	0.00011749	1	1	1	Q8IX01	Q8IX01 [1036-1068]	Q8IX01 1xPhospho [T1045(100)]	2	3595.63367	High	High	0.0001011	7.537e-08	6.05
False	High	[R].GLSSKDKYVK.[G]	1xPhospho [Y8(100)]	4.59691e-06	0.00011749	1	1	1	Q9BSJ8	Q9BSJ8 [340-349]	Q9BSJ8 1xPhospho [Y347(100)]	2	1204.59733	High	High	0.0001011	2.804e-06	2.94
False	High	[R].GLLSNHTGSPRSPSTTYLHTPTPSEDAAIPSKSR.[L]	2xPhospho [S4(98.8); S12(98.8)]	3.50069e-07	0.00011749	1	1	2	Q13111	Q13111 [764-797]	Q13111 2xPhospho [S767(98.8); S775(98.8)]	2	3722.72112	High	High	0.0001011	2.15e-07	4.55
False	High	[R].ARQYTSPEEIDAQLQAEK.[Q]	1xPhospho [Y/T/S]	1.20723e-05	0.00011749	1	1	4	Q13442	Q13442 [14-31]		1	2156.98597	High	High	0.0001011	7.311e-06	3.64
False	High	[R].GLGEHEMEEDEEDYESSAKLLGMSFMNR.[S]	3xOxidation [M7; M23; M26]; 1xPhospho [Y14(98.2)]	3.40803e-07	0.00011749	1	1	1	Q9UIQ6	Q9UIQ6 [57-84]	Q9UIQ6 1xPhospho [Y70(98.2)]	1	3361.32185	High	High	0.0001011	2.096e-07	5.67
False	High	[K].ARTDLEITDSKVSNLQVSPK.[S]	1xPhospho [S18(100)]	1.72696e-06	0.00011749	1	1	1	O00443	O00443 [242-261]	O00443 1xPhospho [S259(100)]	2	2281.14353	High	High	0.0001011	1.052e-06	4.25
False	High	[R].ARTSSFAEPGGGGGGGGGGPGGSASGPGGTGGGK.[A]	1xPhospho [T/S]	5.95425e-13	0.00011749	1	1	1	P49840	P49840 [17-50]		1	2740.1707	High	High	0.0001011	3.827e-13	6.58
False	High	[R].GLGEHEMEEDEEDYESSAK.[L]	1xOxidation [M7]; 1xPhospho [Y14(100)]	2.98234e-10	0.00011749	1	1	4	Q9UIQ6	Q9UIQ6 [57-75]	Q9UIQ6 1xPhospho [Y70(100)]	0	2279.81697	High	High	0.0001011	1.876e-10	4.84
False	High	[R].GLGEHEMEEDEEDYESSAK.[L]	1xOxidation [M7]	2.09399e-08	0.00011749	1	1	1	Q9UIQ6	Q9UIQ6 [57-75]		0	2199.85064	High	High	0.0001011	1.302e-08	2.39
False	High	[K].GLFSDEEDSEDLFSSQSASK.[L]	1xPhospho [S4(100)]	2.04723e-07	0.00011749	1	1	1	Q641Q2	Q641Q2 [536-555]	Q641Q2 1xPhospho [S539(100)]	0	2257.90202	High	High	0.0001011	1.262e-07	3.52
False	High	[K].ARVGGSDEEASGIPSR.[T]	1xPhospho [S6(100)]	1.66551e-05	0.00011749	1	1	1	Q9NQ55	Q9NQ55 [354-369]	Q9NQ55 1xPhospho [S359(100)]	1	1667.73847	High	High	0.0001011	1.011e-05	3.75
False	High	[R].ARVPMPSNKDYVVRPK.[W]	1xOxidation [M5]; 1xPhospho [Y11(100)]	7.27373e-05	0.00011749	1	1	1	Q96ST2	Q96ST2 [752-767]	Q96ST2 1xPhospho [Y762(100)]	2	1952.97759	High	High	0.0001011	4.391e-05	2.53
False	High	[R].GLERNDSWGSFDLR.[A]	1xPhospho [S7(100)]	2.575e-05	0.00011749	1	1	1	Q7Z417	Q7Z417 [646-659]	Q7Z417 1xPhospho [S652(100)]	1	1731.74864	High	High	0.0001011	1.563e-05	3.13
False	High	[R].ARTDEVPAGGSRSEAEDEDDEDYVPYVPLR.[Q]	2xPhospho [Y23(100); S/T/Y]	0.000141047	0.00011749	1	1	2	Q9UJV9	Q9UJV9 [11-40]	Q9UJV9 2xPhospho [Y33(100); S/T/Y]	2	3497.44177	High	High	0.0001011	8.466e-05	3.25
False	High	[R].GLDSGAETEEEKDTWEEKK.[Q]	2xPhospho [S4(100); T8(100)]	0.000219124	0.00011749	1	1	1	P78559	P78559 [609-627]	P78559 2xPhospho [S612(100); T616(100)]	2	2340.91564	High	High	0.0001011	0.0001321	3.51
False	High	[R].ARVVNTDHGSPEQLQIPVTDSGR.[H]	1xPhospho [S10(100)]	5.4534e-10	0.00011749	1	1	2	Q6IQ49	Q6IQ49 [269-291]	Q6IQ49 1xPhospho [S278(100)]	1	2556.22022	High	High	0.0001011	3.422e-10	6.05
False	High	[R].GLDSGAETEEEKDTWEEK.[K]	1xPhospho [S4(100)]	8.65597e-07	0.00011749	1	1	1	P78559	P78559 [609-626]	P78559 1xPhospho [S612(100)]	1	2132.85435	High	High	0.0001011	5.285e-07	3.62
False	High	[K].GLDRVQDEYSRR.[S]	1xPhospho [Y9(99.5)]	6.51973e-09	0.00011749	1	1	2	Q7L0J3	Q7L0J3 [33-44]	Q7L0J3 1xPhospho [Y41(99.5)]	2	1573.71186	High	High	0.0001011	4.071e-09	4.2
False	High	[R].GIASTSDPPTANIKPTPVVSTPSKVTAAAMAGNK.[S]	1xOxidation [M30]; 1xPhospho [S4(97.9)]	4.25654e-05	0.00011749	1	1	3	P12270	P12270 [1657-1690]	P12270 1xPhospho [S1660(97.9)]	1	3375.68656	High	High	0.0001011	2.571e-05	3.22
False	High	[R].GIASTSDPPTANIKPTPVVSTPSK.[V]	1xPhospho [S4(98.7)]	0.000378041	0.00011749	1	1	1	P12270	P12270 [1657-1680]	P12270 1xPhospho [S1660(98.7)]	0	2445.22726	High	High	0.0001011	0.0002269	2.14
False	High	[K].GLAESLQPDYSER.[L]	1xPhospho [Y10(99.5)]	1.85409e-05	0.00011749	1	1	1	P31785	P31785 [316-328]	P31785 1xPhospho [Y325(99.5)]	0	1544.66284	High	High	0.0001011	1.123e-05	2.33
False	High	[R].ARVYAEVNSLR.[S]	1xPhospho [Y4(100)]	4.67071e-07	0.00011749	1	1	3	P19784	P19784 [10-20]	P19784 1xPhospho [Y13(100)]	1	1357.66239	High	High	0.0001011	2.862e-07	3.63
False	High	[K].GKYGQFSGLNPGGRPITPPR.[N]	1xPhospho [Y3(100)]	6.60266e-06	0.00011749	1	1	2	P62136	P62136 [304-323]	P62136 1xPhospho [Y306(100)]	1	2179.08081	High	High	0.0001011	4.017e-06	2.83
False	High	[R].GKYEDVKAGETVR.[S]	1xPhospho [Y3(100)]	5.13045e-07	0.00011749	1	1	2	O75376	O75376 [1433-1445]	O75376 1xPhospho [Y1435(100)]	2	1531.71521	High	High	0.0001011	3.152e-07	3.15
False	High	[R].GLDSGAETEEEKDTWEEK.[K]	2xPhospho [S4(100); T8(100)]	2.19848e-06	0.00011749	1	1	3	P78559	P78559 [609-626]	P78559 2xPhospho [S612(100); T616(100)]	1	2212.82068	High	High	0.0001011	1.338e-06	4.15
False	High	[K].GLLSGQTSPTNAK.[L]	1xPhospho [S8(99.1)]	1.87912e-05	0.00011749	1	1	1	Q969J3	Q969J3 [68-80]	Q969J3 1xPhospho [S75(99.1)]	0	1353.64099	High	High	0.0001011	1.135e-05	2.89
False	High	[R].GIGFGDIFKEGSVKLR.[T]	1xPhospho [S12(100)]	8.832e-05	0.00011749	1	1	1	Q9Y5K6	Q9Y5K6 [213-228]	Q9Y5K6 1xPhospho [S224(100)]	2	1802.92006	High	High	0.0001011	5.317e-05	2.91
False	High	[K].GLGLGANLTEAQALTPTGPSR.[M]	1xPhospho [T/S]	7.70362e-06	0.00011749	1	1	5	Q92917	Q92917 [202-222]		0	2104.04342	High	High	0.0001011	4.679e-06	3.81
False	High	[R].ARQYTSPEEIDAQLQAEK.[Q]	2xPhospho [Y4(99.1); T5(99.1)]	0.000307712	0.00011749	1	1	1	Q13442	Q13442 [14-31]	Q13442 2xPhospho [Y17(99.1); T18(99.1)]	1	2236.9523	High	High	0.0001011	0.0001843	3.62
False	High	[R].ARQYTSPEEIDAQLQAEKQK.[A]	1xPhospho [Y/T/S]	2.5069e-13	0.00011749	1	1	4	Q13442	Q13442 [14-33]		2	2413.13951	High	High	0.0001011	1.616e-13	5.74
False	High	[K].GILHLSPDVYQEMEASR.[H]	1xOxidation [M13]; 1xPhospho [Y10(100)]	1.0032e-06	0.00011749	1	1	4	Q9NUL3	Q9NUL3 [411-427]	Q9NUL3 1xPhospho [Y420(100)]	0	2040.90963	High	High	0.0001011	6.157e-07	2.27
False	High	[K].GILHLSPDVYQEMEASR.[H]	1xPhospho [Y10(100)]	4.64388e-05	0.00011749	1	1	1	Q9NUL3	Q9NUL3 [411-427]	Q9NUL3 1xPhospho [Y420(100)]	0	2024.91472	High	High	0.0001011	2.805e-05	3.71
False	High	[R].GLLEEQYFELTQESKKAASR.[N]	1xPhospho [Y7(100)]	8.75029e-06	0.00011749	1	1	1	Q13464	Q13464 [907-926]	Q13464 1xPhospho [Y913(100)]	2	2407.1541	High	High	0.0001011	5.333e-06	3.29
False	High	[R].GLLEEQYFELTQESKK.[A]	1xPhospho [Y7(99.5)]	3.06131e-07	0.00011749	1	1	2	Q13464	Q13464 [907-922]	Q13464 1xPhospho [Y913(99.5)]	1	2021.94673	High	High	0.0001011	1.882e-07	2.98
False	High	[R].GLLEEQYFELTQESK.[K]	1xPhospho [Y7(100)]	3.25575e-05	0.00011749	1	1	2	Q13464	Q13464 [907-921]	Q13464 1xPhospho [Y913(100)]	0	1893.85177	High	High	0.0001011	1.974e-05	2.55
False	High	[R].ARQYTSPEEIDAQLQAEKQK.[A]	2xPhospho [Y4(99.3); T5(99.3)]	3.05588e-09	0.00011749	1	1	1	Q13442	Q13442 [14-33]	Q13442 2xPhospho [Y17(99.3); T18(99.3)]	2	2493.10584	High	High	0.0001011	1.911e-09	5.43
False	High	[K].GILAADESTGSIAKR.[L]	1xPhospho [S11(100)]	0.000111622	0.00011749	1	1	2	P04075	P04075 [29-43]	P04075 1xPhospho [S39(100)]	1	1568.76798	High	High	0.0001011	6.713e-05	3.06
False	High	[K].ARSSAQLQTNYPSSDNSLYTNAK.[G]	1xPhospho [S/Y/T]	2.21879e-07	0.00011749	1	1	2	P61244	P61244 [105-127]		1	2596.16751	High	High	0.0001011	1.367e-07	3.7
False	High	[K].ARRSSEEVDGQHPAQEEVPESPQTSGPEAENR.[C]	1xPhospho [S/T]	2.00428e-12	0.00011749	1	1	1	Q6JBY9	Q6JBY9 [264-295]		2	3583.56811	High	High	0.0001011	1.285e-12	6.94
False	High	[R].GLKLTFDSSFSPNTGKK.[N]	1xPhospho [S11(98.7)]	0.000175826	0.00011749	1	1	1	P21796	P21796 [94-110]	P21796 1xPhospho [S104(98.7)]	2	1906.93102	High	High	0.0001011	0.0001058	2.48
False	High	[K].ARRSSEEVDGQHPAQEEVPESPQTSGPEAENR.[C]	2xPhospho [S21(100); S/T]	2.56062e-08	0.00011749	1	1	2	Q6JBY9	Q6JBY9 [264-295]	Q6JBY9 2xPhospho [S284(100); S/T]	2	3663.53445	High	High	0.0001011	1.586e-08	6.73
False	High	[R].GLKEGMNPSYDEYADSDEDQHDAYLER.[M]	1xOxidation [M6]; 1xPhospho [S16(100)]	8.52556e-09	0.00011749	1	1	1	Q08945	Q08945 [429-455]	Q08945 1xPhospho [S444(100)]	1	3243.27324	High	High	0.0001011	5.304e-09	5.26
False	High	[R].GLKAPPAPLAASEVTNSNSAER.[R]	1xPhospho [S19(99.2)]	0.000152821	0.00011749	1	1	1	Q9Y2U8	Q9Y2U8 [169-190]	Q9Y2U8 1xPhospho [S187(99.2)]	1	2260.09692	High	High	0.0001011	9.176e-05	4.23
False	High	[K].ARRSSEEVDGQHPAQEEVPESPQTSGPEAENR.[C]	3xPhospho [S4(100); S5(100); S21(100)]	3.0949e-06	0.00011749	1	1	1	Q6JBY9	Q6JBY9 [264-295]	Q6JBY9 3xPhospho [S267(100); S268(100); S284(100)]	2	3743.50078	High	High	0.0001011	1.882e-06	5.32
False	High	[R].ARSMDSSDLSDGAVTLQEYLELKK.[A]	1xOxidation [M4]; 1xPhospho [S3(97.9)]	3.98068e-05	0.00011749	1	1	1	Q9Y2X7	Q9Y2X7 [408-431]	Q9Y2X7 1xPhospho [S410(97.9)]	2	2752.27468	High	High	0.0001011	2.411e-05	2.21
False	High	[R].ARSPDLGPQEQMNPK.[E]	1xOxidation [M12]; 1xPhospho [S3(100)]	9.89599e-05	0.00011749	1	1	2	Q8IWY8	Q8IWY8 [151-165]	Q8IWY8 1xPhospho [S153(100)]	1	1763.77823	High	High	0.0001011	5.954e-05	2.26
False	High	[K].ARSPTDDKVK.[I]	1xPhospho [S3(100)]	4.1163e-05	0.00011749	1	1	2	Q13523	Q13523 [255-264]	Q13523 1xPhospho [S257(100)]	2	1196.56709	High	High	0.0001011	2.486e-05	3.66
False	High	[R].GIGLGNYHPATENPGTSSK.[R]	1xPhospho [Y7(100)]	0.00018301	0.00011749	1	1	1	P25054	P25054 [857-875]	P25054 1xPhospho [Y863(100)]	0	1979.88586	High	High	0.0001011	0.0001101	1.85
False	High	[K].GIKSEPHSPGIPEIFR.[T]	1xPhospho [S8(100)]	0.000122576	0.00011749	1	1	1	Q8ND82	Q8ND82 [73-88]	Q8ND82 1xPhospho [S80(100)]	1	1843.91023	High	High	0.0001011	7.391e-05	2.65
False	High	[R].GISSSNEGVEEPSKKR.[V]	1xPhospho [S5(99.1)]	0.000203627	0.00011749	1	1	1	Q9NXV6	Q9NXV6 [129-144]	Q9NXV6 1xPhospho [S133(99.1)]	2	1783.8222	High	High	0.0001011	0.0001224	2.58
False	High	[K].GLSTEDATSAYISK.[A]	1xPhospho [Y11(100)]	3.26546e-06	0.00011749	1	1	1	Q8N6N7	Q8N6N7 [65-78]	Q8N6N7 1xPhospho [Y75(100)]	0	1522.66726	High	High	0.0001011	1.985e-06	2.26
False	High	[R].GITAAFKPTSQHYTNPTSNPVPASPINFHPESR.[S]	1xPhospho [S24(100)]	6.42792e-06	0.00011749	1	1	1	Q6N043	Q6N043 [81-113]	Q6N043 1xPhospho [S104(100)]	0	3643.73294	High	High	0.0001011	3.9e-06	5.32
False	High	[R].GPSPSSPTPPAAAAPAEQAPR.[A]	1xPhospho [S6(98)]	0.000217668	0.00011749	1	1	1	Q86VQ1	Q86VQ1 [103-123]	Q86VQ1 1xPhospho [S108(98)]	0	2036.94371	High	High	0.0001011	0.0001307	3.25
False	High	[K].AQIWDTAGQERYR.[A]	1xPhospho [Y12(100)]	3.77292e-05	0.00011749	1	2	2	P62491	P62491 [62-74]	P62491 1xPhospho [Y73(100)]	1	1673.74316	High	High	0.0001011	2.274e-05	2.48
False	High	[R].GPSPSPVGSPASVAQSR.[S]	1xPhospho [S3(100)]	9.17077e-06	0.00011749	1	1	2	O14497	O14497 [694-710]	O14497 1xPhospho [S696(100)]	0	1660.76904	High	High	0.0001011	5.556e-06	3.7
False	High	[R].GPSHPLDLGTSSPNTSQIHWTPYR.[A]	1xPhospho [S12(99.3)]	9.42005e-06	0.00011749	1	1	1	O60504	O60504 [595-618]	O60504 1xPhospho [S606(99.3)]	0	2728.25152	High	High	0.0001011	5.735e-06	3.5
False	High	[K].GPRTPSPPPPIPEDIALGKK.[Y]	2xPhospho [T4(100); S6(100)]	7.79457e-08	0.00011749	1	1	1	Q5T200	Q5T200 [260-279]	Q5T200 2xPhospho [T263(100); S265(100)]	2	2227.09236	High	High	0.0001011	4.798e-08	4.78
False	High	[R].GPPSPPAPVMHSPSRK.[M]	2xPhospho [S4(100); S12(100)]	0.000166682	0.00011749	1	1	2	Q13573	Q13573 [221-236]	Q13573 2xPhospho [S224(100); S232(100)]	1	1801.78563	High	High	0.0001011	0.0001002	3.75
False	High	[R].AQPFGFIDSDTDAEEERIPATPVVIPMKK.[R]	1xOxidation [M27]; 1xPhospho [S/T]	0.000482974	0.00011749	1	1	3	Q14676	Q14676 [321-349]		2	3297.57489	High	High	0.0001011	0.0002895	2.3
False	High	[R].AQPSVSLGAAYR.[A]	1xPhospho [Y11(100)]	0.000536784	0.00011749	1	1	1	Q96PK6	Q96PK6 [239-250]	Q96PK6 1xPhospho [Y249(100)]	0	1299.60929	High	High	0.0001011	0.0003215	2.09
False	High	[R].GPPSPPAPVMHSPSRK.[M]	1xPhospho [S4(100)]	3.82382e-05	0.00011749	1	1	1	Q13573	Q13573 [221-236]	Q13573 1xPhospho [S224(100)]	1	1721.8193	High	High	0.0001011	2.305e-05	2.72
False	High	[R].AQIPEGDYLSYREFHSAGR.[T]	2xPhospho [Y8(99); S10(100)]	0.000115417	0.00011749	1	1	2	Q96RT1	Q96RT1 [1097-1115]	Q96RT1 2xPhospho [Y1104(99); S1106(100)]	1	2355.97952	High	High	0.0001011	6.96e-05	2.5
False	High	[R].GPPSPPAPVMHSPSR.[K]	1xOxidation [M10]; 2xPhospho [S4(100); S12(99.5)]	1.25679e-05	0.00011749	1	1	8	Q13573	Q13573 [221-235]	Q13573 2xPhospho [S224(100); S232(99.5)]	0	1689.68558	High	High	0.0001011	7.608e-06	4.15
False	High	[R].GPPSPPAPVMHSPSR.[K]	1xOxidation [M10]; 1xPhospho [S4(100)]	0.000620479	0.00011749	1	1	1	Q13573	Q13573 [221-235]	Q13573 1xPhospho [S224(100)]	0	1609.71925	High	High	0.0001011	0.0003721	2.76
False	High	[R].GPPSPPAPVMHSPSR.[K]	1xPhospho [S4(100)]	0.00022655	0.00011749	1	1	1	Q13573	Q13573 [221-235]	Q13573 1xPhospho [S224(100)]	0	1593.72434	High	High	0.0001011	0.000136	2.81
False	High	[R].GPPRPRPAPAVGEAEDKENQQATSGPNQPSVR.[R]	1xPhospho [S30(100)]	6.6918e-06	0.00011749	1	1	1	P16989	P16989 [295-326]	P16989 1xPhospho [S324(100)]	1	3417.62953	High	High	0.0001011	4.066e-06	5.18
False	High	[R].GPPRNYQQNYQNSESGEKNEGSESAPEGQAQQR.[R]	1xPhospho [S/Y]	8.58293e-09	0.00011749	1	1	3	P67809	P67809 [153-185]		2	3744.59064	High	High	0.0001011	5.355e-09	4.1
False	High	[K].GPPQSPVFEGVYNNSR.[M]	1xPhospho [S5(100)]	6.23555e-05	0.00011749	1	1	2	Q8WWM7	Q8WWM7 [107-122]	Q8WWM7 1xPhospho [S111(100)]	0	1827.80615	High	High	0.0001011	3.768e-05	3.13
False	High	[R].GPPQPLPAVQPSGPINMEETRPEGSYFSKYSEAAELR.[S]	1xOxidation [M17]; 2xPhospho [Y30(98.2); S/Y/T]	3.05367e-06	0.00011749	1	1	1	Q9Y2D5	Q9Y2D5 [655-691]	Q9Y2D5 2xPhospho [Y684(98.2); S/Y/T]	1	4205.89268	High	High	0.0001011	1.868e-06	4.94
False	High	[R].GPPQPLPAVQPSGPINMEETRPEGSYFSKYSEAAELR.[S]	1xOxidation [M17]; 1xPhospho [Y/S/T]	5.34534e-05	0.00011749	1	1	1	Q9Y2D5	Q9Y2D5 [655-691]		1	4125.92635	High	High	0.0001011	3.233e-05	5.2
False	High	[K].GPPDFSSDEEREPTPVLGSGAAAAGR.[S]	2xPhospho [S6(100); S7(100)]	1.15286e-08	0.00011749	2	2	5	P42167; P42166	P42167 [61-86]; P42166 [61-86]	P42167 2xPhospho [S66(100); S67(100)]; P42166 2xPhospho [S66(100); S67(100)]	1	2730.14441	High	High	0.0001011	7.176e-09	4.17
False	High	[K].GPPDFSSDEEREPTPVLGSGAAAAGR.[S]	1xPhospho [S6(99.4)]	1.07353e-09	0.00011749	2	2	2	P42167; P42166	P42167 [61-86]; P42166 [61-86]	P42167 1xPhospho [S66(99.4)]; P42166 1xPhospho [S66(99.4)]	1	2650.17808	High	High	0.0001011	6.709e-10	4.39
False	High	[R].GPPSPPAPVMHSPSR.[K]	2xPhospho [S4(100); S12(99.5)]	0.000103013	0.00011749	1	1	5	Q13573	Q13573 [221-235]	Q13573 2xPhospho [S224(100); S232(99.5)]	0	1673.69067	High	High	0.0001011	6.211e-05	4.54
False	High	[K].AQPVPHYGVPFKPQIPEAR.[T]	1xPhospho [Y7(100)]	1.48746e-08	0.00011749	1	1	2	Q9ULW0	Q9ULW0 [513-531]	Q9ULW0 1xPhospho [Y519(100)]	0	2211.11105	High	High	0.0001011	9.208e-09	2.91
False	High	[R].AQILDKATEYIQYMR.[R]	1xOxidation [M14]; 1xPhospho [Y10(99.6)]	3.52424e-07	0.00011749	1	1	3	P61244	P61244 [61-75]	P61244 1xPhospho [Y70(99.6)]	1	1938.90309	High	High	0.0001011	2.161e-07	2.6
False	High	[R].AQILDKATEYIQYMR.[R]	1xPhospho [Y10(100)]	5.94998e-05	0.00011749	1	1	1	P61244	P61244 [61-75]	P61244 1xPhospho [Y70(100)]	1	1922.90818	High	High	0.0001011	3.585e-05	2.04
False	High	[K].AQEEYEQIQAKR.[A]	1xPhospho [Y5(100)]	2.16317e-05	0.00011749	1	1	2	Q9P031	Q9P031 [172-183]	Q9P031 1xPhospho [Y176(100)]	1	1572.70538	High	High	0.0001011	1.31e-05	1.97
False	High	[R].AQENYEGSEEVSPPQTK.[D]	1xPhospho [Y5(100)]	1.71078e-05	0.00011749	1	1	1	Q93008	Q93008 [2552-2568]	Q93008 1xPhospho [Y2556(100)]	0	1972.81717	High	High	0.0001011	1.036e-05	1.89
False	High	[R].AQENYEGSEEVSPPQTKDQ.[-]	1xPhospho [Y5(100)]	1.69935e-05	0.00011749	1	1	3	Q93008	Q93008 [2552-2570]	Q93008 1xPhospho [Y2556(100)]	1	2215.90269	High	High	0.0001011	1.026e-05	2.3
False	High	[K].GQKYFDSGDYNMAK.[A]	1xOxidation [M12]; 2xPhospho [Y4(100); S7(99.5)]	0.0001044	0.00011749	2	2	1	P56211; O43768	P56211 [56-69]; O43768 [61-74]	P56211 2xPhospho [Y59(100); S62(99.5)]; O43768 2xPhospho [Y64(100); S67(99.5)]	1	1799.63836	High	High	0.0001011	6.298e-05	2.17
False	High	[K].GQKYFDSGDYNMAK.[A]	1xOxidation [M12]; 1xPhospho [S7(100)]	1.26524e-05	0.00011749	2	2	5	P56211; O43768	P56211 [56-69]; O43768 [61-74]	P56211 1xPhospho [S62(100)]; O43768 1xPhospho [S67(100)]	1	1719.67203	High	High	0.0001011	7.651e-06	3.44
False	High	[R].AQEYDSSFPNWEFAR.[M]	1xPhospho [Y4(100)]	6.00083e-08	0.00011749	1	1	2	Q99661	Q99661 [220-234]	Q99661 1xPhospho [Y223(100)]	0	1926.76943	High	High	0.0001011	3.705e-08	3.96
False	High	[R].GQGSAKELSPAALEKR.[R]	1xPhospho [S9(100)]	7.03427e-05	0.00011749	1	1	1	O75683	O75683 [130-145]	O75683 1xPhospho [S138(100)]	2	1721.85819	High	High	0.0001011	4.249e-05	3.97
False	High	[R].GQGSAKELSPAALEK.[R]	1xPhospho [S9(100)]	0.000604366	0.00011749	1	1	1	O75683	O75683 [130-144]	O75683 1xPhospho [S138(100)]	1	1565.75708	High	High	0.0001011	0.0003642	2.95
False	High	[R].GQEHKYLLGDAPVSPSSQK.[L]	1xPhospho [S14(100)]	1.35084e-07	0.00011749	1	1	2	Q9NYB0	Q9NYB0 [190-208]	Q9NYB0 1xPhospho [S203(100)]	1	2121.00122	High	High	0.0001011	8.338e-08	3.78
False	High	[R].GPSPSSPTPPAAAAPAEQAPR.[A]	2xPhospho [S3(100); S/T]	2.07488e-07	0.00011749	1	1	3	Q86VQ1	Q86VQ1 [103-123]	Q86VQ1 2xPhospho [S105(100); S/T]	0	2116.91004	High	High	0.0001011	1.276e-07	4.5
False	High	[R].GQEGEYAVPFDAVAR.[S]	1xPhospho [Y6(100)]	9.07198e-07	0.00011749	1	1	1	O60496	O60496 [294-308]	O60496 1xPhospho [Y299(100)]	0	1688.73159	High	High	0.0001011	5.554e-07	2.46
False	High	[R].GQDVVQEWQETSPTREEPAGEQK.[E]	1xPhospho [S12(100)]	2.39197e-05	0.00011749	1	1	1	P78559	P78559 [1643-1665]	P78559 1xPhospho [S1654(100)]	1	2708.18356	High	High	0.0001011	1.451e-05	3.71
False	High	[R].GQDPERVTLQDYRLPDSDDDEDEETAIQR.[V]	1xPhospho [S17(100)]	1.68125e-06	0.00011749	1	1	1	Q96K21	Q96K21 [338-366]	Q96K21 1xPhospho [S354(100)]	2	3485.49763	High	High	0.0001011	1.025e-06	3.65
False	High	[R].GPVSPSVSFQPLAR.[S]	1xPhospho [S4(100)]	7.52133e-05	0.00011749	1	1	1	Q7Z434	Q7Z434 [219-232]	Q7Z434 1xPhospho [S222(100)]	0	1521.74612	High	High	0.0001011	4.526e-05	3.09
False	High	[R].GPTSTSIDNIDGTPVRDER.[S]	1xPhospho [T13(100)]	5.58364e-06	0.00011749	1	1	1	Q5VT52	Q5VT52 [711-729]	Q5VT52 1xPhospho [T723(100)]	1	2109.94483	High	High	0.0001011	3.406e-06	3.21
False	High	[R].GPSTPKSPGASNFSTLPK.[I]	2xPhospho [S7(99.5); S/T]	3.50482e-05	0.00011749	1	1	1	Q9Y4E8	Q9Y4E8 [223-240]	Q9Y4E8 2xPhospho [S229(99.5); S/T]	1	1932.8504	High	High	0.0001011	2.122e-05	3.49
False	High	[R].GPSTPKSPGASNFSTLPK.[I]	1xPhospho [S7(99.5)]	1.15963e-05	0.00011749	1	1	2	Q9Y4E8	Q9Y4E8 [223-240]	Q9Y4E8 1xPhospho [S229(99.5)]	1	1852.88407	High	High	0.0001011	7.055e-06	3.47
False	High	[K].GPSSVEDIKAK.[M]	1xPhospho [S4(100)]	0.000295679	0.00011749	1	1	1	P06748	P06748 [240-250]	P06748 1xPhospho [S243(100)]	1	1210.57151	High	High	0.0001011	0.0001778	1.98
False	High	[R].AQKQTPMASSPRPK.[M]	1xOxidation [M7]; 1xPhospho [S10(99.5)]	0.000113125	0.00011749	1	1	2	Q5SSJ5	Q5SSJ5 [147-160]	Q5SSJ5 1xPhospho [S156(99.5)]	1	1622.77202	High	High	0.0001011	6.804e-05	4.42
False	High	[K].AQKTPYIVLSGSGK.[S]	1xPhospho [Y6(100)]	7.00156e-08	0.00011749	1	1	2	O43290	O43290 [778-791]	O43290 1xPhospho [Y783(100)]	1	1528.77709	High	High	0.0001011	4.321e-08	3.55
False	High	[R].GQDVVQEWQETSPTREEPAGEQKELAPAWEDTSPEQDNR.[Y]	1xPhospho [T/S]	3.35424e-06	0.00011749	1	1	1	P78559	P78559 [1643-1681]		2	4546.99068	High	High	0.0001011	2.038e-06	5.11
False	High	[K].AQQNNVEHKVETFSGVYK.[K]	1xPhospho [Y17(100)]	2.4021e-12	0.00011749	1	1	1	P62081	P62081 [161-178]	P62081 1xPhospho [Y177(100)]	1	2157.99647	High	High	0.0001011	1.534e-12	4.79
False	High	[R].GPPASSPAPAPKFSPVTPK.[F]	2xPhospho [S14(100); S/T]	7.37178e-05	0.00011749	1	1	2	Q15942	Q15942 [254-272]	Q15942 2xPhospho [S267(100); S/T]	1	1992.92317	High	High	0.0001011	4.457e-05	4.08
False	High	[K].GPNAAYDFSQAATTGELAANKSEMAFK.[A]	1xOxidation [M24]; 1xPhospho [Y6(96.2)]	0.000320231	0.00011749	1	1	1	Q9Y5V3	Q9Y5V3 [121-147]	Q9Y5V3 1xPhospho [Y126(96.2)]	1	2886.26518	High	High	0.0001011	0.0001928	2.19
False	High	[R].GNFGGSFAGSFGGAGGHAPGVAR.[K]	1xPhospho [S10(100)]	5.61548e-11	0.00011749	1	1	5	P52272	P52272 [628-650]	P52272 1xPhospho [S637(100)]	0	2114.91923	High	High	0.0001011	3.548e-11	5.6
False	High	[R].AQSYDIQAWKK.[Q]	1xPhospho [S3(100)]	0.000238954	0.00011749	1	1	2	Q8WWQ0	Q8WWQ0 [1313-1323]	Q8WWQ0 1xPhospho [S1315(100)]	1	1417.65116	High	High	0.0001011	0.0001435	2.82
False	High	[R].AQTLPTSVVTITSESSPGKR.[E]	1xPhospho [T3(100)]	1.36569e-06	0.00011749	1	1	2	Q01082	Q01082 [2326-2345]	Q01082 1xPhospho [T2328(100)]	1	2139.0693	High	High	0.0001011	8.341e-07	3.15
False	High	[R].GNDPLTSSPGR.[S]	1xPhospho [S8(100)]	1.568e-05	0.00011749	1	1	3	P49736	P49736 [20-30]	P49736 1xPhospho [S27(100)]	0	1180.49941	High	High	0.0001011	9.522e-06	3.38
False	High	[K].GNAEGSSDEEGKLVIDEPAKEK.[N]	2xPhospho [S6(100); S7(100)]	1.90448e-05	0.00011749	1	1	1	P51858	P51858 [127-148]	P51858 2xPhospho [S132(100); S133(100)]	2	2462.03715	High	High	0.0001011	1.151e-05	3.09
False	High	[K].GMSADYEEILDVPKPQKPK.[T]	1xOxidation [M2]; 1xPhospho [S3(100)]	2.09767e-06	0.00011749	1	1	1	Q8N567	Q8N567 [244-262]	Q8N567 1xPhospho [S246(100)]	0	2241.05088	High	High	0.0001011	1.284e-06	2.36
False	High	[K].GMIAEGPRDSALAEAPEGLSPAPPAR.[S]	1xOxidation [M2]; 1xPhospho [S20(100)]	1.91729e-05	0.00011749	1	1	1	Q9H9J4	Q9H9J4 [837-862]	Q9H9J4 1xPhospho [S856(100)]	1	2656.24366	High	High	0.0001011	1.165e-05	4.77
False	High	[K].AQTSTDAPTSAPSAPPSTPTPSAGKR.[S]	1xPhospho [T18(99)]	3.41212e-05	0.00011749	1	1	1	Q8IWZ8	Q8IWZ8 [99-124]	Q8IWZ8 1xPhospho [T116(99)]	1	2561.18792	High	High	0.0001011	2.069e-05	4.06
False	High	[K].AQVKATNESEDEIPQLVPIGK.[K]	1xPhospho [S9(100)]	6.53129e-07	0.00011749	1	1	3	O76021	O76021 [353-373]	O76021 1xPhospho [S361(100)]	1	2346.15885	High	High	0.0001011	3.995e-07	3.69
False	High	[R].GNFGGSFAGSFGGAGGHAPGVAR.[K]	2xPhospho [S6(100); S10(100)]	1.27172e-07	0.00011749	1	1	1	P52272	P52272 [628-650]	P52272 2xPhospho [S633(100); S637(100)]	0	2194.88556	High	High	0.0001011	7.831e-08	5.13
False	High	[K].AQVKATNESEDEIPQLVPIGKK.[T]	1xPhospho [S9(100)]	3.49194e-06	0.00011749	1	1	2	O76021	O76021 [353-374]	O76021 1xPhospho [S361(100)]	2	2474.25381	High	High	0.0001011	2.121e-06	2.61
False	High	[K].AQYEDIAQK.[S]	1xPhospho [Y3(100)]	0.000328855	0.00011749	1	1	1	P04264	P04264 [356-364]	P04264 1xPhospho [Y358(100)]	0	1145.48745	High	High	0.0001011	0.0001977	1.56
False	High	[K].GMDSGFAGGEDEIYNVYDQAWRGGK.[D]	1xOxidation [M2]; 2xPhospho [Y14(100); Y17(100)]	1.25478e-07	0.00011749	1	1	2	Q13573	Q13573 [417-441]	Q13573 2xPhospho [Y430(100); Y433(100)]	1	2898.1114	High	High	0.0001011	7.73e-08	4.06
False	High	[K].GMDSGFAGGEDEIYNVYDQAWRGGK.[D]	1xOxidation [M2]; 1xPhospho [Y17(100)]	1.8856e-09	0.00011749	1	1	1	Q13573	Q13573 [417-441]	Q13573 1xPhospho [Y433(100)]	1	2818.14506	High	High	0.0001011	1.177e-09	4.45
False	High	[K].GMDSGFAGGEDEIYNVYDQAWR.[G]	1xOxidation [M2]; 1xPhospho [Y17(100)]	3.67314e-05	0.00011749	1	1	3	Q13573	Q13573 [417-438]	Q13573 1xPhospho [Y433(100)]	0	2576.00717	High	High	0.0001011	2.228e-05	3.61
False	High	[R].GIYSEEMPSVARPRPVGGTTGSQIQHLTQVGIASR.[I]	1xOxidation [M7]; 1xPhospho [Y3(98.3)]	3.79828e-05	0.00011749	1	1	1	Q9HCM3	Q9HCM3 [1798-1832]	Q9HCM3 1xPhospho [Y1800(98.3)]	0	3775.85855	High	High	0.0001011	2.292e-05	4.16
False	High	[R].GLVEEYVEKVPNPSLK.[T]	1xPhospho [Y6(100)]	1.89361e-08	0.00011749	1	1	2	C9JLW8	C9JLW8 [61-76]	C9JLW8 1xPhospho [Y66(100)]	1	1880.94052	High	High	0.0001011	1.174e-08	3.24
False	High	[R].GLVAAYSGDSDNEEELVER.[L]	1xPhospho [S10(100)]	8.97328e-08	0.00011749	1	1	3	P52756	P52756 [615-633]	P52756 1xPhospho [S624(100)]	0	2132.90196	High	High	0.0001011	5.534e-08	4.61
False	High	[R].ARASFPDQAYANSQPAAS.[-]	1xPhospho [S4(100)]	0.000509182	0.00011749	1	1	3	Q9Y3P8	Q9Y3P8 [179-196]	Q9Y3P8 1xPhospho [S182(100)]	1	1931.82835	High	High	0.0001011	0.0003052	2.59
False	High	[R].ARAVSPAPQSSSR.[L]	1xPhospho [S5(100)]	0.000137327	0.00011749	1	1	2	Q9P275	Q9P275 [738-750]	Q9P275 1xPhospho [S742(100)]	1	1393.65837	High	High	0.0001011	8.277e-05	2.82
False	High	[K].GMKDDKEEEEDGTGSPQLNNR.[-]	1xOxidation [M2]; 1xPhospho [S15(100)]	2.21879e-07	0.00011749	1	1	1	P49407	P49407 [398-418]	P49407 1xPhospho [S412(100)]	2	2444.98717	High	High	0.0001011	1.368e-07	4.97
False	High	[R].GNFGGSFAGSFGGAGGHAPGVARK.[A]	1xPhospho [S6(100)]	8.06591e-11	0.00011749	1	1	4	P52272	P52272 [628-651]	P52272 1xPhospho [S633(100)]	1	2243.01419	High	High	0.0001011	5.084e-11	4.86
False	High	[R].GNFGGSFAGSFGGAGGHAPGVARK.[A]	2xPhospho [S6(100); S10(100)]	0.000240551	0.00011749	1	1	1	P52272	P52272 [628-651]	P52272 2xPhospho [S633(100); S637(100)]	1	2322.98052	High	High	0.0001011	0.0001447	2.98
False	High	[R].AQSTDSLGTSGSLQSK.[A]	1xPhospho [S3(100)]	4.62783e-06	0.00011749	1	1	1	Q15276	Q15276 [405-420]	Q15276 1xPhospho [S407(100)]	0	1646.7269	High	High	0.0001011	2.812e-06	3.61
False	High	[K].AQQNNVEHKVETFSGVYKK.[L]	1xPhospho [Y17(100)]	2.77711e-11	0.00011749	1	1	2	P62081	P62081 [161-179]	P62081 1xPhospho [Y177(100)]	2	2286.09144	High	High	0.0001011	1.76e-11	5.01
False	High	[R].AQQRAESPESSAIESTQSTPQKGR.[G]	1xPhospho [S7(100)]	5.22904e-12	0.00011749	1	1	3	Q9NTI5	Q9NTI5 [1352-1375]	Q9NTI5 1xPhospho [S1358(100)]	2	2653.22134	High	High	0.0001011	3.342e-12	5.14
False	High	[R].AQRVPSPGPPTLTSYSVLR.[R]	1xPhospho [S6(100)]	0.000196948	0.00011749	1	1	1	Q12815	Q12815 [329-347]	Q12815 1xPhospho [S334(100)]	1	2106.07433	High	High	0.0001011	0.0001182	2.89
False	High	[R].AQSEAEKLAKER.[Q]	1xPhospho [S3(100)]	1.05574e-05	0.00011749	1	1	1	P26038	P26038 [382-393]	P26038 1xPhospho [S384(100)]	2	1439.689	High	High	0.0001011	6.397e-06	3.04
False	High	[R].AQSGSDSSPEPKAPAPR.[A]	1xPhospho [S8(100)]	7.86015e-06	0.00011749	1	1	3	Q9UQ35	Q9UQ35 [1614-1630]	Q9UQ35 1xPhospho [S1621(100)]	1	1761.78033	High	High	0.0001011	4.772e-06	3.42
False	High	[R].AQSGSDSSPEPKAPAPR.[A]	2xPhospho [S7(100); S8(100)]	6.05149e-06	0.00011749	1	1	3	Q9UQ35	Q9UQ35 [1614-1630]	Q9UQ35 2xPhospho [S1620(100); S1621(100)]	1	1841.74666	High	High	0.0001011	3.674e-06	3.61
False	High	[R].AQSLLSTDR.[E]	1xPhospho [S3(100)]	0.000479793	0.00011749	1	1	1	O00231	O00231 [12-20]	O00231 1xPhospho [S14(100)]	0	1070.48778	High	High	0.0001011	0.0002884	2.79
False	High	[K].GPGEPDSPTPLHPPTPPILSTDR.[S]	1xPhospho [S/T]	0.000106516	0.00011749	1	1	1	Q03164	Q03164 [1831-1853]		0	2458.165	High	High	0.0001011	6.419e-05	2.84
False	High	[R].AQSLLSTDREASIDILHSIVK.[R]	1xPhospho [S3(100)]	0.000519365	0.00011749	1	1	1	O00231	O00231 [12-32]	O00231 1xPhospho [S14(100)]	1	2376.21703	High	High	0.0001011	0.0003127	2.84
False	High	[R].GPGAPASPSASHPQGLDTTPKPH.[-]	1xPhospho [S7(98.5)]	1.31717e-05	0.00011749	1	1	2	P98171	P98171 [924-946]	P98171 1xPhospho [S930(98.5)]	0	2287.0503	High	High	0.0001011	8.007e-06	4.98
False	High	[R].AQSLLSTDREASIDILHSIVKR.[D]	1xPhospho [S3(96.3)]	5.49049e-05	0.00011749	1	1	1	O00231	O00231 [12-33]	O00231 1xPhospho [S14(96.3)]	2	2532.31814	High	High	0.0001011	3.308e-05	2.36
False	High	[K].AQSLVISPPAPSPR.[K]	1xPhospho [S12(100)]	2.98411e-05	0.00011749	1	1	3	P46013	P46013 [573-586]	P46013 1xPhospho [S584(100)]	0	1499.76177	High	High	0.0001011	1.808e-05	3.75
False	High	[K].AQSLVISPPAPSPR.[K]	2xPhospho [S7(100); S12(100)]	0.000388202	0.00011749	1	1	3	P46013	P46013 [573-586]	P46013 2xPhospho [S579(100); S584(100)]	0	1579.7281	High	High	0.0001011	0.0002329	3.64
False	High	[R].GPASQFYITPSTSLSPR.[Q]	1xPhospho [Y7(99.5)]	1.00816e-08	0.00011749	1	1	1	P49750	P49750 [815-831]	P49750 1xPhospho [Y821(99.5)]	0	1888.88407	High	High	0.0001011	6.251e-09	3.74
False	High	[R].AQSPGAVEEILDRENK.[R]	1xPhospho [S3(100)]	1.30077e-08	0.00011749	1	1	2	Q9NYM9	Q9NYM9 [7-22]	Q9NYM9 1xPhospho [S9(100)]	1	1835.8535	High	High	0.0001011	8.107e-09	3.81
False	High	[R].AQSPGAVEEILDRENKR.[M]	1xPhospho [S3(100)]	8.57603e-06	0.00011749	1	1	1	Q9NYM9	Q9NYM9 [7-23]	Q9NYM9 1xPhospho [S9(100)]	2	1991.95461	High	High	0.0001011	5.204e-06	3.98
False	High	[R].AQSQEDGDYINANYIR.[G]	1xPhospho [S3(100)]	0.000512554	0.00011749	1	1	2	P35236	P35236 [141-156]	P35236 1xPhospho [S143(100)]	0	1936.80728	High	High	0.0001011	0.0003089	2.79
False	High	[R].AQSSPAAPASLSAPEPASQAR.[V]	1xPhospho [S3(100)]	2.48671e-07	0.00011749	1	1	2	Q8WUI4	Q8WUI4 [484-504]	Q8WUI4 1xPhospho [S486(100)]	0	2073.96009	High	High	0.0001011	1.532e-07	3.73
False	High	[R].GNSRPGTPSAEGGSTSSTLR.[A]	2xPhospho [S3(100); T7(99.1)]	1.14419e-05	0.00011749	1	1	2	P35269	P35269 [383-402]	P35269 2xPhospho [S385(100); T389(99.1)]	0	2078.85398	High	High	0.0001011	6.956e-06	4.78
False	High	[R].AQSSPASATFPVSVQEPPTKPR.[F]	1xPhospho [S3(100)]	9.28564e-11	0.00011749	1	1	4	P56524	P56524 [630-651]	P56524 1xPhospho [S632(100)]	0	2362.14387	High	High	0.0001011	5.868e-11	4.86
False	High	[R].GNQSGRSPNNPFSR.[V]	1xPhospho [S7(100)]	0.000604366	0.00011749	1	1	2	Q9UNY4	Q9UNY4 [877-890]	Q9UNY4 1xPhospho [S883(100)]	1	1597.68671	High	High	0.0001011	0.0003638	2.82
False	High	[K].GKVLAQQGEYSEAIPILR.[A]	1xPhospho [Y10(99.5)]	3.44542e-06	0.00011749	1	1	1	Q14318	Q14318 [313-330]	Q14318 1xPhospho [Y322(99.5)]	1	2052.05253	High	High	0.0001011	2.101e-06	2.58
False	High	[R].GKVEIDQQQLTQQQLNGN.[-]	1xPhospho [T11(100)]	0.000185469	0.00011749	1	1	1	Q8IWS0	Q8IWS0 [348-365]	Q8IWS0 1xPhospho [T358(100)]	1	2120.9972	High	High	0.0001011	0.0001116	2.7
False	High	[K].ARYPHLGQKPGGSDFLR.[K]	1xPhospho [Y3(100)]	0.000231125	0.00011749	1	1	1	P56211	P56211 [34-50]	P56211 1xPhospho [Y36(100)]	1	1978.96472	High	High	0.0001011	0.0001389	1.93
False	High	[R].GKVEIDQQQLTQQQLNGN.[-]		2.51402e-06	0.00011749	1	1	1	Q8IWS0	Q8IWS0 [348-365]		1	2041.03087	High	High	0.0001011	1.529e-06	2.65
False	High	[R].ASPSPQPSSQPLQIHR.[Q]	1xPhospho [S]	3.38933e-05	0.00011749	1	1	1	Q9HC35	Q9HC35 [143-158]		0	1809.86434	High	High	0.0001011	2.044e-05	2.78
False	High	[K].ASPVTTSPTAATTQNPVLSK.[L]	1xPhospho [S7(99.4)]	1.44679e-05	0.00011749	1	1	2	Q96JN0	Q96JN0 [36-55]	Q96JN0 1xPhospho [S42(99.4)]	0	2051.00564	High	High	0.0001011	8.764e-06	2.6
False	High	[R].GGAAGGALPTSPGPALGAK.[G]	1xPhospho [S11(99.4)]	0.00012931	0.00011749	1	1	2	Q9UPR0	Q9UPR0 [7-25]	Q9UPR0 1xPhospho [S17(99.4)]	0	1629.79961	High	High	0.0001011	7.765e-05	3.17
False	High	[K].ASQSRPNSSALETLGGEK.[L]	1xPhospho [S8(100)]	6.55853e-06	0.00011749	1	1	2	O94804	O94804 [447-464]	O94804 1xPhospho [S454(100)]	0	1911.88078	High	High	0.0001011	3.982e-06	3.87
False	High	[R].GFTDSPHYSDHLNDSR.[L]	2xPhospho [S5(99); S9(100)]	0.000358501	0.00011749	1	1	2	Q99081	Q99081 [75-90]	Q99081 2xPhospho [S79(99); S83(100)]	0	2007.72699	High	High	0.0001011	0.0002155	2.26
False	High	[R].GFTDSPHYSDHLNDSR.[L]	1xPhospho [Y/S/T]	5.24765e-08	0.00011749	1	1	4	Q99081	Q99081 [75-90]		0	1927.76066	High	High	0.0001011	3.246e-08	3.56
False	High	[K].GFSVVADTPELQR.[I]	1xPhospho [T8(100)]	1.08726e-06	0.00011749	1	1	1	Q14847	Q14847 [97-109]	Q14847 1xPhospho [T104(100)]	0	1498.69375	High	High	0.0001011	6.644e-07	3.27
False	High	[K].ASRDPSPIQDGNEDMK.[A]	1xOxidation [M15]; 1xPhospho [S6(100)]	0.000118546	0.00011749	1	1	2	Q16566	Q16566 [355-370]	Q16566 1xPhospho [S360(100)]	1	1855.7528	High	High	0.0001011	7.119e-05	3.44
False	High	[R].ASREESWESGR.[S]	1xPhospho [S6(100)]	0.000565853	0.00011749	1	1	2	Q9NQ29	Q9NQ29 [331-341]	Q9NQ29 1xPhospho [S336(100)]	1	1373.54815	High	High	0.0001011	0.0003389	3.53
False	High	[R].GGDLMAYDRR.[G]	1xOxidation [M5]; 1xPhospho [Y7(100)]	6.44786e-05	0.00011749	1	1	1	P61978	P61978 [317-326]	P61978 1xPhospho [Y323(100)]	1	1249.50311	High	High	0.0001011	3.881e-05	3.08
False	High	[R].ASRVPSSDEEVVEEPQSR.[R]	2xPhospho [S6(100); S7(100)]	1.3991e-05	0.00011749	1	1	3	Q9C0C2	Q9C0C2 [1615-1632]	Q9C0C2 2xPhospho [S1620(100); S1621(100)]	1	2160.88461	High	High	0.0001011	8.477e-06	3.39
False	High	[R].GFSDSGGGPPAK.[Q]	1xPhospho [S3(100)]	2.82832e-05	0.00011749	1	1	2	Q9H307	Q9H307 [64-75]	Q9H307 1xPhospho [S66(100)]	0	1156.46704	High	High	0.0001011	1.714e-05	2.46
False	High	[R].ASRVPSSDEEVVEEPQSRR.[T]	2xPhospho [S6(100); S7(100)]	2.02292e-05	0.00011749	1	1	2	Q9C0C2	Q9C0C2 [1615-1633]	Q9C0C2 2xPhospho [S1620(100); S1621(100)]	2	2316.98572	High	High	0.0001011	1.228e-05	4.36
False	High	[K].GFGGQYGIQKDRVDK.[S]	1xPhospho [Y6(100)]	1.05402e-07	0.00011749	1	1	3	P14317	P14317 [193-207]	P14317 1xPhospho [Y198(100)]	2	1747.81632	High	High	0.0001011	6.504e-08	3.45
False	High	[K].GFGGQYGIQKDR.[V]	1xPhospho [Y6(100)]	8.69181e-06	0.00011749	1	1	3	P14317	P14317 [193-204]	P14317 1xPhospho [Y198(100)]	1	1405.62601	High	High	0.0001011	5.276e-06	3.11
False	High	[K].GFGGKYGVERDR.[A]	1xPhospho [Y6(100)]	8.80915e-06	0.00011749	1	1	2	P14317	P14317 [119-130]	P14317 1xPhospho [Y124(100)]	2	1420.6369	High	High	0.0001011	5.341e-06	2.89
False	High	[K].GFGGKYGVER.[D]	1xPhospho [Y6(100)]	0.000120142	0.00011749	1	1	2	P14317	P14317 [119-128]	P14317 1xPhospho [Y124(100)]	1	1149.50885	High	High	0.0001011	7.224e-05	1.94
False	High	[R].GFGFVTYATVEEVDAAMNARPHKVDGR.[V]	1xOxidation [M17]; 1xPhospho [Y7(97.9)]	2.92814e-08	0.00011749	1	1	3	P09651	P09651 [56-82]	P09651 1xPhospho [Y62(97.9)]	1	3033.39245	High	High	0.0001011	1.814e-08	5.11
False	High	[R].GFGFVTYATVEEVDAAMNARPHKVDGR.[V]	1xOxidation [M17]	0.000168923	0.00011749	1	1	1	P09651	P09651 [56-82]		1	2953.42612	High	High	0.0001011	0.0001014	2.62
False	High	[K].ASSFADMMGILKDFHR.[M]	2xOxidation [M7; M8]; 1xPhospho [S]	2.31964e-06	0.00011749	1	1	1	Q9H019	Q9H019 [236-251]		1	1937.82855	High	High	0.0001011	1.414e-06	3.69
False	High	[R].GFSDSGGGPPAKQR.[D]	1xPhospho [S3(100)]	1.9403e-07	0.00011749	1	1	4	Q9H307	Q9H307 [64-77]	Q9H307 1xPhospho [S66(100)]	1	1440.62673	High	High	0.0001011	1.196e-07	4.24
False	High	[K].ASSFSGISVLTR.[G]	1xPhospho [S3(100)]	0.000240551	0.00011749	1	1	1	Q15032	Q15032 [379-390]	Q15032 1xPhospho [S381(100)]	0	1304.62461	High	High	0.0001011	0.0001443	2.71
False	High	[R].GGDSIGETPTPGASK.[R]	1xPhospho [T10(99.1)]	1.31183e-06	0.00011749	1	1	3	O75533	O75533 [319-333]	O75533 1xPhospho [T328(99.1)]	0	1453.62064	High	High	0.0001011	7.996e-07	3.16
False	High	[R].ASPSPPAHAEHGGVLAR.[K]	2xPhospho [S2(100); S4(100)]	7.98838e-05	0.00011749	1	1	1	O75385	O75385 [476-492]	O75385 2xPhospho [S477(100); S479(100)]	0	1813.77824	High	High	0.0001011	4.806e-05	2.61
False	High	[K].GGLVSDAYGEDDFSR.[L]	1xPhospho [Y8(100)]	1.76205e-06	0.00011749	1	1	1	Q9UHR5	Q9UHR5 [39-53]	Q9UHR5 1xPhospho [Y46(100)]	0	1667.65849	High	High	0.0001011	1.076e-06	2.97
False	High	[R].ASLGTGTASPRTSLEVSPNPEPPEKPVR.[T]	2xPhospho [T7(97.6); T/S]	0.000142945	0.00011749	1	1	1	Q9UBW5	Q9UBW5 [450-477]	Q9UBW5 2xPhospho [T456(97.6); T/S]	1	3034.42824	High	High	0.0001011	8.628e-05	3.4
False	High	[R].GGLSPANDTGAK.[K]	1xPhospho [S4(100)]	0.000461134	0.00011749	1	1	1	P30419	P30419 [44-55]	P30419 1xPhospho [S47(100)]	0	1167.50416	High	High	0.0001011	0.0002774	2.73
False	High	[K].GGKYAINPHLTEDQRFPQLR.[L]	1xPhospho [Y4(100)]	3.22196e-06	0.00011749	1	1	1	Q9ULX3	Q9ULX3 [331-350]	Q9ULX3 1xPhospho [Y334(100)]	2	2420.18707	High	High	0.0001011	1.961e-06	4.11
False	High	[R].GGHSSVSTESESSSFHSS.[-]	1xPhospho [S/T]	0.000351433	0.00011749	1	1	3	P61073	P61073 [335-352]		0	1875.70287	High	High	0.0001011	0.0002106	2.43
False	High	[K].ASLVALPEQTASEEETPPPLLTK.[E]	1xPhospho [S12(99.2)]	0.000342224	0.00011749	1	1	1	Q9UKV3	Q9UKV3 [399-421]	Q9UKV3 1xPhospho [S410(99.2)]	0	2501.24224	High	High	0.0001011	0.0002052	3.23
False	High	[R].GGHMDDGGYSMNFNMSSSR.[G]	3xOxidation [M4; M11; M15]; 1xPhospho [Y9(100)]	1.66551e-05	0.00011749	2	2	2	P38159; Q96E39	P38159 [126-144]; Q96E39 [126-144]	P38159 1xPhospho [Y134(100)]; Q96E39 1xPhospho [Y134(100)]	0	2177.73584	High	High	0.0001011	1.01e-05	2.02
False	High	[K].ASLVYGSSR.[T]	1xPhospho [Y/S]	0.000307712	0.00011749	1	1	1	Q9ULL5	Q9ULL5 [28-36]		0	1019.45575	High	High	0.0001011	0.0001844	2.44
False	High	[K].ASMSEFLESEDGEVEQQR.[T]	1xPhospho [S9(99.4)]	9.29457e-06	0.00011749	1	1	1	Q15022	Q15022 [538-555]	Q15022 1xPhospho [S546(99.4)]	0	2150.85838	High	High	0.0001011	5.649e-06	2.94
False	High	[R].GGDSIGETPTPGASKR.[K]	1xPhospho [S4(100)]	5.49049e-05	0.00011749	1	1	3	O75533	O75533 [319-334]	O75533 1xPhospho [S322(100)]	1	1609.72176	High	High	0.0001011	3.315e-05	2.86
False	High	[K].ASMSEFLESEDGEVEQQR.[T]	1xOxidation [M3]; 1xPhospho [S9(100)]	6.68049e-08	0.00011749	1	1	2	Q15022	Q15022 [538-555]	Q15022 1xPhospho [S546(100)]	0	2166.8533	High	High	0.0001011	4.133e-08	4.16
False	High	[K].ASMSEFLESEDGEVEQQRTYSSGHNR.[L]	1xOxidation [M3]; 1xPhospho [S9(100)]	3.81e-06	0.00011749	1	1	4	Q15022	Q15022 [538-563]	Q15022 1xPhospho [S546(100)]	1	3069.25278	High	High	0.0001011	2.321e-06	3.3
False	High	[R].GGGDYLKKPGGGG.[-]	1xPhospho [Y5(100)]	2.36012e-05	0.00011749	1	1	1	Q99943	Q99943 [271-283]	Q99943 1xPhospho [Y275(100)]	1	1242.55144	High	High	0.0001011	1.43e-05	2.42
False	High	[R].GGGDPYSDLSKGVLR.[C]	1xPhospho [Y6(100)]	3.9931e-06	0.00011749	1	1	2	Q8NE01	Q8NE01 [296-310]	Q8NE01 1xPhospho [Y301(100)]	1	1600.73668	High	High	0.0001011	2.439e-06	2.79
False	High	[K].GGETPGSEQWKFQELSQPR.[S]	1xPhospho [T4(100)]	0.000526265	0.00011749	1	1	1	O60271	O60271 [223-241]	O60271 1xPhospho [T226(100)]	1	2240.9972	High	High	0.0001011	0.0003153	2.64
False	High	[R].ASPGHSPHYFAASSPTSPNALPPAR.[K]	1xPhospho [T/S/Y]	9.89833e-07	0.00011749	1	1	5	Q8TEM1	Q8TEM1 [1847-1871]		0	2597.19328	High	High	0.0001011	6.056e-07	4.86
False	High	[R].GGDVSPSPYSSSSWRR.[S]	1xPhospho [S5(100)]	7.03427e-05	0.00011749	1	1	1	Q14004	Q14004 [379-394]	Q14004 1xPhospho [S383(100)]	1	1804.76502	High	High	0.0001011	4.243e-05	2.54
False	High	[K].ASPITNDGEDEFVPSDGLDKDEYTFSPGKSK.[A]	1xPhospho [S26(100)]	0.000123398	0.00011749	1	1	2	Q02880	Q02880 [1399-1429]	Q02880 1xPhospho [S1424(100)]	2	3425.49445	High	High	0.0001011	7.418e-05	3.52
False	High	[R].ASPPPQGPLPGPPGALHR.[W]	1xPhospho [S2(100)]	1.61495e-06	0.00011749	1	1	1	Q96G74	Q96G74 [63-80]	Q96G74 1xPhospho [S64(100)]	0	1825.91089	High	High	0.0001011	9.847e-07	4.34
False	High	[R].GGDSIGETPTPGASKRK.[S]	2xPhospho [T8(100); T10(100)]	0.000136412	0.00011749	1	1	2	O75533	O75533 [319-335]	O75533 2xPhospho [T326(100); T328(100)]	2	1817.78305	High	High	0.0001011	8.229e-05	2.97
False	High	[R].GGGGNFGPGPGSNFRGGSDGYGSGR.[G]	1xPhospho [S23(100)]	1.66297e-07	0.00011749	1	1	6	P22626	P22626 [214-238]	P22626 1xPhospho [S236(100)]	1	2350.95853	High	High	0.0001011	1.022e-07	4.63
False	High	[R].GFGFVTYATVEEVDAAMNARPHK.[V]	1xOxidation [M17]; 1xPhospho [Y7(99.1)]	5.29201e-06	0.00011749	1	1	2	P09651	P09651 [56-78]	P09651 1xPhospho [Y62(99.1)]	0	2606.17451	High	High	0.0001011	3.221e-06	2.79
False	High	[K].GFGFGQGAGALVHSE.[-]	1xPhospho [S14(100)]	0.00031183	0.00011749	1	1	1	P21291	P21291 [179-193]	P21291 1xPhospho [S192(100)]	0	1513.64713	High	High	0.0001011	0.0001873	3.36
False	High	[R].ASSKTSPHWKESGASHLSFPK.[N]	2xPhospho [S/T]	0.000200929	0.00011749	1	1	1	Q9BRD0	Q9BRD0 [294-314]		2	2429.06867	High	High	0.0001011	0.0001206	2.47
False	High	[R].GDKEEQEVSWTQYTQR.[K]	1xPhospho [Y13(99.1)]	0.000452074	0.00011749	1	1	1	P98171	P98171 [471-486]	P98171 1xPhospho [Y483(99.1)]	1	2063.8706	High	High	0.0001011	0.0002724	2.21
False	High	[K].ASSVSTKESPAR.[K]	1xPhospho [S9(100)]	2.06401e-05	0.00011749	1	1	2	Q13428	Q13428 [225-236]	Q13428 1xPhospho [S233(100)]	1	1299.59404	High	High	0.0001011	1.249e-05	2.53
False	High	[K].ASSVSTKESPARK.[A]	1xPhospho [S9(100)]	1.75728e-05	0.00011749	1	1	2	Q13428	Q13428 [225-237]	Q13428 1xPhospho [S233(100)]	2	1427.689	High	High	0.0001011	1.063e-05	3.51
False	High	[R].ASTLAMTKEYSFLR.[T]	1xPhospho [S11(100)]	0.000163376	0.00011749	1	1	1	Q08378	Q08378 [201-214]	Q08378 1xPhospho [S211(100)]	1	1697.79684	High	High	0.0001011	9.856e-05	2.12
False	High	[K].GDDDEESDEEAVKKTNK.[C]	1xPhospho [S7(100)]	4.29136e-08	0.00011749	1	1	2	O43395	O43395 [613-629]	O43395 1xPhospho [S619(100)]	2	1988.79683	High	High	0.0001011	2.654e-08	4.03
False	High	[R].ASTLAMTKEYSFLR.[T]	1xOxidation [M6]; 1xPhospho [Y10(99.6)]	3.75274e-08	0.00011749	1	1	1	Q08378	Q08378 [201-214]	Q08378 1xPhospho [Y210(99.6)]	1	1713.79175	High	High	0.0001011	2.329e-08	4.1
False	High	[R].ASTPQPAPAGVPALASQHPPEEEVHYHLPVAR.[A]	1xPhospho [S/Y/T]	0.00021194	0.00011749	1	1	1	Q96T58	Q96T58 [3137-3168]		0	3433.66888	High	High	0.0001011	0.0001274	3.27
False	High	[K].ASTSDYQVISDR.[Q]	1xPhospho [T/S/Y]	0.00022355	0.00011749	1	1	1	Q8NFH5	Q8NFH5 [295-306]		0	1421.59443	High	High	0.0001011	0.0001341	2.25
False	High	[R].GDAASSPAPAASVGSSQGGAR.[K]	1xPhospho [S6(99.3)]	1.00995e-06	0.00011749	1	1	2	Q8WVB6	Q8WVB6 [59-79]	Q8WVB6 1xPhospho [S64(99.3)]	0	1880.81342	High	High	0.0001011	6.182e-07	3.45
False	High	[R].GDLSDVEEEEEEEMDVDEATGAVKK.[H]	1xOxidation [M14]; 1xPhospho [S4(100)]	6.50368e-08	0.00011749	1	1	2	Q96ST3	Q96ST3 [829-853]	Q96ST3 1xPhospho [S832(100)]	1	2849.14418	High	High	0.0001011	4.03e-08	3.65
False	High	[K].ASTSDYQVISDRQTPK.[K]	1xPhospho [Y6(100)]	7.12622e-07	0.00011749	1	1	1	Q8NFH5	Q8NFH5 [295-310]	Q8NFH5 1xPhospho [Y300(100)]	1	1875.84841	High	High	0.0001011	4.357e-07	3.45
False	High	[K].ASVEDADTQSKVHQLYETIQR.[W]	1xPhospho [Y16(99.4)]	1.24331e-06	0.00011749	1	1	2	Q13561	Q13561 [298-318]	Q13561 1xPhospho [Y313(99.4)]	1	2498.15589	High	High	0.0001011	7.588e-07	3.71
False	High	[R].GAVAAEGASDTEREEPTESQGLAAR.[L]	1xPhospho [S9(99.4)]	1.80995e-06	0.00011749	1	1	2	Q9P1Y6	Q9P1Y6 [907-931]	Q9P1Y6 1xPhospho [S915(99.4)]	1	2582.13661	High	High	0.0001011	1.105e-06	3.99
False	High	[K].GATYGKPVHHGVNQLK.[F]	1xPhospho [Y4(100)]	4.65897e-06	0.00011749	1	1	1	P61313	P61313 [78-93]	P61313 1xPhospho [Y81(100)]	0	1785.87959	High	High	0.0001011	2.832e-06	2.38
False	High	[K].GATPGKALVATPGKK.[G]	2xPhospho [T3(100); T11(100)]	0.000127593	0.00011749	1	1	2	P19338	P19338 [111-125]	P19338 2xPhospho [T113(100); T121(100)]	2	1555.76449	High	High	0.0001011	7.667e-05	3.78
False	High	[K].GATAAPQRKSEDDSAVPLAK.[A]	1xPhospho [T/S]	0.000110139	0.00011749	1	1	2	Q9Y2W2	Q9Y2W2 [591-610]		2	2092.00704	High	High	0.0001011	6.628e-05	2.79
False	High	[R].ASVIKKTSDITQAR.[V]	1xPhospho [S8(99.3)]	0.000138248	0.00011749	1	1	1	P14316	P14316 [332-345]	P14316 1xPhospho [S339(99.3)]	2	1597.83091	High	High	0.0001011	8.316e-05	2.75
False	High	[KR].GASQAGMTGYGMPR.[Q]	2xOxidation [M7; M12]; 1xPhospho [S3(100)]	0.000446132	0.00011749	2	2	7	Q9UI15; P37802	Q9UI15 [183-196]; P37802 [183-196]	Q9UI15 1xPhospho [S185(100)]; P37802 1xPhospho [S185(100)]	0	1495.57054	High	High	0.0001011	0.0002681	2.45
False	High	[KR].GASQAGMTGYGMPR.[Q]	1xOxidation [M7]; 1xPhospho [Y10(99.4)]	6.55853e-06	0.00011749	2	2	1	Q9UI15; P37802	Q9UI15 [183-196]; P37802 [183-196]	Q9UI15 1xPhospho [Y192(99.4)]; P37802 1xPhospho [Y192(99.4)]	0	1479.57563	High	High	0.0001011	3.994e-06	2.37
False	High	[K].ASVRKSFSEDVFQSVK.[S]	1xPhospho [S6(99.3)]	7.32259e-05	0.00011749	1	1	1	Q9UKA4	Q9UKA4 [13-28]	Q9UKA4 1xPhospho [S18(99.3)]	2	1893.91062	High	High	0.0001011	4.42e-05	3.24
False	High	[R].ASTYGVAVR.[V]	1xPhospho [T/Y/S]	0.000512554	0.00011749	1	1	1	Q9P2M7	Q9P2M7 [42-50]		0	1003.46084	High	High	0.0001011	0.0003079	2.3
False	High	[K].GDMSDEDDENEFFDAPEIITMPENLGHK.[R]	2xOxidation [M3; M21]; 1xPhospho [S4(100)]	0.000569594	0.00011749	1	1	1	P22059	P22059 [348-375]	P22059 1xPhospho [S351(100)]	0	3307.29668	High	High	0.0001011	0.0003422	2.7
False	High	[K].GDMSDEDDENEFFDAPEIITMPENLGHKR.[T]	2xOxidation [M3; M21]; 1xPhospho [S4(100)]	1.22353e-05	0.00011749	1	1	2	P22059	P22059 [348-376]	P22059 1xPhospho [S351(100)]	1	3463.39779	High	High	0.0001011	7.406e-06	3.06
False	High	[K].GDSIEEILADSEDEEDNEEEER.[S]	1xPhospho [S11(99.3)]	2.376e-05	0.00011749	1	1	2	Q5JTH9	Q5JTH9 [1070-1091]	Q5JTH9 1xPhospho [S1080(99.3)]	0	2631.99415	High	High	0.0001011	1.44e-05	3.44
False	High	[R].GFGDGYNGYGGGPGGGNFGGSPGYGGGR.[G]	1xPhospho [S21(100)]	7.03427e-05	0.00011749	1	1	1	P22626	P22626 [239-266]	P22626 1xPhospho [S259(100)]	0	2575.00587	High	High	0.0001011	4.257e-05	4.39
False	High	[K].GFENVIHDKLPLQESEEEEREER.[S]	1xPhospho [S15(100)]	7.1291e-05	0.00011749	1	1	1	P23497	P23497 [143-165]	P23497 1xPhospho [S157(100)]	2	2892.30474	High	High	0.0001011	4.301e-05	4.13
False	High	[R].ASSLDAHEETISIEKR.[S]	1xPhospho [S3(100)]	4.96128e-07	0.00011749	1	1	1	Q8TF05	Q8TF05 [536-551]	Q8TF05 1xPhospho [S538(100)]	1	1865.86406	High	High	0.0001011	3.035e-07	3.0
False	High	[R].ASSLGEIDESSELR.[V]	1xPhospho [S3(100)]	2.22195e-05	0.00011749	1	1	1	Q16513	Q16513 [581-594]	Q16513 1xPhospho [S583(100)]	0	1572.67889	High	High	0.0001011	1.346e-05	2.79
False	High	[K].GFEEEHKDSDDDSSDDEQEKKPEAPK.[L]	3xPhospho [S9(100); S13(100); S14(100)]	7.52133e-05	0.00011749	1	1	3	Q13435	Q13435 [423-448]	Q13435 3xPhospho [S431(100); S435(100); S436(100)]	2	3231.16	High	High	0.0001011	4.523e-05	3.69
False	High	[R].ASSLNENVDHSALLK.[L]	1xPhospho [S3(100)]	2.22426e-08	0.00011749	1	1	2	Q96SB3	Q96SB3 [98-112]	Q96SB3 1xPhospho [S100(100)]	0	1677.78436	High	High	0.0001011	1.377e-08	4.3
False	High	[R].ASSLNENVDHSALLKLGTSVSER.[V]	1xPhospho [S/T]	3.43944e-08	0.00011749	1	1	1	Q96SB3	Q96SB3 [98-120]		1	2507.21374	High	High	0.0001011	2.126e-08	4.12
False	High	[R].GFAFVTFESPADAKDAAR.[D]	1xPhospho [S9(100)]	4.99901e-05	0.00011749	2	2	2	P38159; Q96E39	P38159 [50-67]; Q96E39 [50-67]	P38159 1xPhospho [S58(100)]; Q96E39 1xPhospho [S58(100)]	1	1979.88988	High	High	0.0001011	3.014e-05	3.35
False	High	[R].GFAFVTFDDHDSVDKIVIQK.[Y]		4.11196e-07	0.00011749	1	2	1	P09651	P09651 [147-166]		1	2281.14992	High	High	0.0001011	2.531e-07	4.05
False	High	[R].ASSLNFLNK.[S]	1xPhospho [S3(100)]	0.000628692	0.00011749	1	1	1	Q9H0B6	Q9H0B6 [580-588]	Q9H0B6 1xPhospho [S582(100)]	0	1073.5027	High	High	0.0001011	0.000379	2.27
False	High	[K].GESAEDKEHEEGRDSEEGPR.[C]	1xPhospho [S15(100)]	0.000222065	0.00011749	1	1	2	Q7Z4V5	Q7Z4V5 [611-630]	Q7Z4V5 1xPhospho [S625(100)]	2	2322.91063	High	High	0.0001011	0.0001338	2.68
False	High	[K].GEQVSQNGLPAEQGSPR.[M]	1xPhospho [S15(100)]	6.80268e-05	0.00011749	1	1	2	Q01082	Q01082 [2124-2140]	Q01082 1xPhospho [S2138(100)]	0	1833.8127	High	High	0.0001011	4.115e-05	3.16
False	High	[K].GELSRSPSPFTHTHLAQGYRR.[G]	2xPhospho [S6(98.8); S8(98.8)]	7.37178e-05	0.00011749	1	1	1	P38398	P38398 [1184-1204]	P38398 2xPhospho [S1189(98.8); S1191(98.8)]	2	2557.14971	High	High	0.0001011	4.456e-05	4.97
False	High	[R].GELESPKPLVTPGSTLTLLTR.[A]	1xPhospho [S5(100)]	1.87912e-05	0.00011749	1	1	1	Q9GZN2	Q9GZN2 [149-169]	Q9GZN2 1xPhospho [S153(100)]	0	2289.21015	High	High	0.0001011	1.135e-05	3.37
False	High	[R].GEFSASPMLK.[S]	1xOxidation [M8]; 1xPhospho [S6(100)]	0.000132814	0.00011749	1	1	2	Q9UQ35	Q9UQ35 [1119-1128]	Q9UQ35 1xPhospho [S1124(100)]	0	1162.485	High	High	0.0001011	8.02e-05	2.7
False	High	[R].GEESSEEEEKGYKGK.[T]	2xPhospho [S4(100); S5(100)]	1.42752e-05	0.00011749	1	1	2	Q9BW71	Q9BW71 [156-170]	Q9BW71 2xPhospho [S159(100); S160(100)]	2	1845.68273	High	High	0.0001011	8.663e-06	2.2
False	High	[K].GEEGSDDDETENGPKPK.[K]	1xPhospho [S5(100)]	1.05402e-07	0.00011749	1	1	3	Q6PD62	Q6PD62 [966-982]	Q6PD62 1xPhospho [S970(100)]	0	1883.71785	High	High	0.0001011	6.486e-08	3.86
False	High	[K].ASSPSGKMGGEEKPIGAGEEK.[Q]	1xOxidation [M8]; 1xPhospho [S3(98.9)]	0.000112371	0.00011749	1	1	1	P26639	P26639 [6-26]	P26639 1xPhospho [S8(98.9)]	1	2141.94206	High	High	0.0001011	6.768e-05	2.9
False	High	[R].GEADRDTYRR.[S]	1xPhospho [T/Y]	0.000289838	0.00011749	1	1	1	P46783	P46783 [120-129]		2	1318.55357	High	High	0.0001011	0.0001745	2.47
False	High	[R].GDVTAEEAAGASPAKANGQENGHVK.[S]	1xPhospho [S12(100)]	5.35429e-08	0.00011749	1	1	2	P49006	P49006 [11-35]	P49006 1xPhospho [S22(100)]	1	2488.11	High	High	0.0001011	3.316e-08	5.29
False	High	[R].ASSRVSGSFPEDSSKER.[N]	1xPhospho [S6(100)]	0.000143903	0.00011749	1	1	3	O15400	O15400 [124-140]	O15400 1xPhospho [S129(100)]	2	1905.83383	High	High	0.0001011	8.675e-05	2.26
False	High	[K].ASIGQSPGLPSTTFK.[L]	1xPhospho [S6(100)]	0.000153845	0.00011749	1	1	1	Q5VT52	Q5VT52 [609-623]	Q5VT52 1xPhospho [S614(100)]	0	1570.75127	High	High	0.0001011	9.243e-05	2.71
False	High	[K].AQEEYEQIQAK.[R]	1xPhospho [Y5(100)]	6.89439e-05	0.00011749	1	1	1	Q9P031	Q9P031 [172-182]	Q9P031 1xPhospho [Y176(100)]	0	1416.60427	High	High	0.0001011	4.169e-05	1.8
False	High	[R].GGNFGFGDSRGGGGNFGPGPGSNFR.[G]	1xPhospho [S9(100)]	1.62582e-06	0.00011749	1	1	1	P22626	P22626 [204-228]	P22626 1xPhospho [S212(100)]	1	2452.02146	High	High	0.0001011	9.922e-07	3.81
False	High	[K].ASKTAENATSGETLEENEAGD.[-]	1xPhospho [T13(100)]	0.000565853	0.00011749	1	1	2	Q9UQ80	Q9UQ80 [374-394]	Q9UQ80 1xPhospho [T386(100)]	1	2203.88744	High	High	0.0001011	0.00034	3.75
False	High	[K].ASERWQPDTEEEYEDSSGNVVNK.[K]	1xPhospho [Y13(100)]	0.000502502	0.00011749	1	1	1	Q12874	Q12874 [467-489]	Q12874 1xPhospho [Y479(100)]	1	2749.1261	High	High	0.0001011	0.0003022	3.01
False	High	[K].GKEKEVDGLLTSEPMGSPVSSK.[T]	1xOxidation [M15]; 1xPhospho [S17(100)]	9.50798e-07	0.00011749	1	1	1	Q8WWM7	Q8WWM7 [578-599]	Q8WWM7 1xPhospho [S594(100)]	2	2371.10985	High	High	0.0001011	5.827e-07	5.33
False	High	[K].ASERWQPDTEEEYEDSSGNVVNKK.[T]	1xPhospho [Y13(100)]	4.68225e-08	0.00011749	1	1	1	Q12874	Q12874 [467-490]	Q12874 1xPhospho [Y479(100)]	2	2877.22107	High	High	0.0001011	2.9e-08	4.73
False	High	[K].ASESSKPWPDATYGTGSASR.[A]	1xPhospho [T/Y/S]	4.97354e-08	0.00011749	1	1	2	Q9Y2W1	Q9Y2W1 [216-235]		0	2134.90772	High	High	0.0001011	3.075e-08	4.06
False	High	[R].ASETVSEASPGSTASQTGVPTQVVQQVQGTQQR.[L]	1xPhospho [S2(100)]	1.76205e-06	0.00011749	1	1	1	P22670	P22670 [112-144]	P22670 1xPhospho [S113(100)]	0	3423.60237	High	High	0.0001011	1.073e-06	3.79
False	High	[K].GKDSLYAQGR.[R]	2xPhospho [S4(100); Y6(100)]	9.96242e-05	0.00011749	1	1	1	Q969Q0	Q969Q0 [29-38]	Q969Q0 2xPhospho [S32(100); Y34(100)]	1	1254.49156	High	High	0.0001011	6.013e-05	2.37
False	High	[K].GKDSLYAQGR.[R]	1xPhospho [Y6(100)]	8.37157e-05	0.00011749	1	1	4	Q969Q0	Q969Q0 [29-38]	Q969Q0 1xPhospho [Y34(100)]	1	1174.52523	High	High	0.0001011	5.054e-05	2.22
False	High	[K].GKDSLYAQGKR.[R]	2xPhospho [S4(100); Y6(100)]	0.00018922	0.00011749	1	1	1	P83881	P83881 [29-39]	P83881 2xPhospho [S32(100); Y34(100)]	2	1382.58652	High	High	0.0001011	0.0001141	2.55
False	High	[K].GKDSLYAQGKR.[R]	1xPhospho [Y6(99.4)]	5.03261e-05	0.00011749	1	1	2	P83881	P83881 [29-39]	P83881 1xPhospho [Y34(99.4)]	2	1302.62019	High	High	0.0001011	3.037e-05	2.8
False	High	[K].ASEGESGGSMHTALSDLYLEHLLQKR.[S]	1xOxidation [M10]; 1xPhospho [Y18(100)]	7.63933e-08	0.00011749	1	1	1	Q00013	Q00013 [5-30]	Q00013 1xPhospho [Y22(100)]	1	2925.34483	High	High	0.0001011	4.71e-08	3.43
False	High	[K].ASFDHSPDSLPLR.[S]	1xPhospho [S6(100)]	5.91027e-05	0.00011749	1	1	1	Q8NB78	Q8NB78 [12-24]	Q8NB78 1xPhospho [S17(100)]	0	1521.67335	High	High	0.0001011	3.571e-05	3.35
False	High	[K].GKDSLYAQGK.[R]	1xPhospho [S4(100)]	7.91303e-06	0.00011749	1	1	3	P83881	P83881 [29-38]	P83881 1xPhospho [S32(100)]	1	1146.51908	High	High	0.0001011	4.823e-06	2.63
False	High	[K].GKDKEYAEIIR.[K]	1xPhospho [Y6(100)]	1.01411e-05	0.00011749	1	1	1	Q712K3	Q712K3 [156-166]	Q712K3 1xPhospho [Y161(100)]	2	1401.67737	High	High	0.0001011	6.163e-06	2.83
False	High	[K].GKASPFEEDQNR.[D]	1xPhospho [S4(100)]	0.000110878	0.00011749	1	1	1	Q8TB72	Q8TB72 [133-144]	Q8TB72 1xPhospho [S136(100)]	1	1457.60566	High	High	0.0001011	6.671e-05	2.84
False	High	[K].GKAQYVLAK.[R]	1xPhospho [Y5(100)]	0.000234225	0.00011749	1	1	1	Q9NXG2	Q9NXG2 [18-26]	Q9NXG2 1xPhospho [Y22(100)]	1	1057.54417	High	High	0.0001011	0.0001404	2.03
False	High	[R].GKAQVKATNESEDEIPQLVPIGK.[K]	1xPhospho [S11(100)]	4.32769e-06	0.00011749	1	1	5	O76021	O76021 [351-373]	O76021 1xPhospho [S361(100)]	2	2531.27527	High	High	0.0001011	2.63e-06	3.37
False	High	[K].ASGANYSFHKESGR.[F]	1xPhospho [Y/S]	3.62005e-07	0.00011749	1	1	6	Q9UJU6	Q9UJU6 [135-148]		1	1590.66966	High	High	0.0001011	2.222e-07	2.58
False	High	[K].GKALEVAEYLTPVLKESK.[F]	1xPhospho [Y9(100)]	4.71376e-08	0.00011749	1	1	1	Q9NT62	Q9NT62 [10-27]	Q9NT62 1xPhospho [Y18(100)]	2	2055.07735	High	High	0.0001011	2.92e-08	3.86
False	High	[K].GKALEVAEYLTPVLK.[E]	1xPhospho [Y9(100)]	2.44056e-05	0.00011749	1	1	1	Q9NT62	Q9NT62 [10-24]	Q9NT62 1xPhospho [Y18(100)]	1	1710.90777	High	High	0.0001011	1.48e-05	2.53
False	High	[K].GHYTEGAELVDSVLDVVRK.[E]		5.02827e-07	0.00011749	1	5	1	P07437	P07437 [104-122]		1	2087.07676	High	High	0.0001011	3.085e-07	2.88
False	High	[K].ASGANYSFHK.[E]	1xPhospho [Y6(99.7)]	1.0278e-05	0.00011749	1	1	2	Q9UJU6	Q9UJU6 [135-144]	Q9UJU6 1xPhospho [Y140(99.7)]	0	1161.47246	High	High	0.0001011	6.232e-06	2.89
False	High	[K].GHYTEGAELVDSVLDVVR.[K]		0.000134601	0.00011749	1	5	1	P07437	P07437 [104-121]		0	1958.9818	High	High	0.0001011	8.105e-05	2.82
False	High	[K].ASEGESGGSMHTALSDLYLEHLLQK.[R]	1xOxidation [M10]; 1xPhospho [Y18(100)]	3.23002e-07	0.00011749	1	1	2	Q00013	Q00013 [5-29]	Q00013 1xPhospho [Y22(100)]	0	2769.24372	High	High	0.0001011	1.986e-07	3.77
False	High	[K].GKGFSVVADTPELQR.[I]	1xPhospho [T10(100)]	0.000177004	0.00011749	1	1	1	Q14847	Q14847 [95-109]	Q14847 1xPhospho [T104(100)]	1	1683.81018	High	High	0.0001011	0.0001065	4.07
False	High	[R].ARYVDVLNPSGTQR.[S]	1xPhospho [Y3(100)]	0.000206361	0.00011749	1	1	1	O15027	O15027 [2191-2204]	O15027 1xPhospho [Y2193(100)]	1	1655.79011	High	High	0.0001011	0.000124	2.67
False	High	[K].ASAAFSSVGSVITK.[K]	1xPhospho [S10(100)]	0.000206361	0.00011749	1	1	1	P55327	P55327 [150-163]	P55327 1xPhospho [S159(100)]	0	1404.67704	High	High	0.0001011	0.000124	2.83
False	High	[R].ASAGHVAVSSPTPETGPLQR.[L]	1xPhospho [S10(100)]	4.99466e-07	0.00011749	1	1	1	P42695	P42695 [1320-1339]	P42695 1xPhospho [S1329(100)]	0	2041.97026	High	High	0.0001011	3.054e-07	3.78
False	High	[R].ASAGPAPGPVVTAEGLHPSLPSPTGNSTPLGSSKETR.[K]	1xPhospho [S22(100)]	3.99604e-09	0.00011749	1	1	1	Q4KMP7	Q4KMP7 [686-722]	Q4KMP7 1xPhospho [S707(100)]	1	3604.76429	High	High	0.0001011	2.493e-09	5.82
False	High	[K].ASAPAADPPRYTFAPSVSLNK.[T]	1xPhospho [S2(100)]	0.000177004	0.00011749	1	1	1	Q9NR12	Q9NR12 [94-114]	Q9NR12 1xPhospho [S95(100)]	1	2240.07472	High	High	0.0001011	0.0001063	2.19
False	High	[R].ASASRPQPAPADGADPPPAEEPEARPDGEGSPGK.[A]	1xPhospho [S31(100)]	7.3504e-06	0.00011749	1	1	1	P11274	P11274 [92-125]	P11274 1xPhospho [S122(100)]	0	3388.50775	High	High	0.0001011	4.454e-06	4.2
False	High	[K].GKNSIDASEEKPVMR.[K]	1xOxidation [M14]; 1xPhospho [S4(100)]	8.31572e-05	0.00011749	1	1	1	Q9NRZ9	Q9NRZ9 [112-126]	Q9NRZ9 1xPhospho [S115(100)]	1	1756.79354	High	High	0.0001011	5.015e-05	2.53
False	High	[R].ASAVSELSPR.[E]	1xPhospho [S8(100)]	0.000100293	0.00011749	1	1	3	Q9Y2W1	Q9Y2W1 [236-245]	Q9Y2W1 1xPhospho [S243(100)]	0	1096.50343	High	High	0.0001011	6.051e-05	2.22
False	High	[R].GKLSSSFSSR.[G]	1xPhospho [S6(99.6)]	0.000108675	0.00011749	1	1	1	Q9NRL2	Q9NRL2 [1276-1285]	Q9NRL2 1xPhospho [S1281(99.6)]	1	1135.51433	High	High	0.0001011	6.55e-05	2.84
False	High	[R].GKGEGDLSQLSKQYSSR.[D]	1xPhospho [Y/S]	5.67336e-07	0.00011749	1	1	1	Q9P013	Q9P013 [17-33]		2	1919.88586	High	High	0.0001011	3.472e-07	4.1
False	High	[K].GKLSAEENPDDSEVPSSSGINSTK.[S]	1xPhospho [S4(100)]	0.000358501	0.00011749	1	1	1	Q9Y5Q9	Q9Y5Q9 [40-63]	Q9Y5Q9 1xPhospho [S43(100)]	1	2528.10358	High	High	0.0001011	0.0002148	3.46
False	High	[K].GKLGGPKETPPNGNLSPAPR.[L]	1xPhospho [S16(100)]	0.000187961	0.00011749	1	1	1	P48634	P48634 [989-1008]	P48634 1xPhospho [S1004(100)]	2	2067.03828	High	High	0.0001011	0.0001133	4.38
False	High	[R].ASAVSELSPRER.[S]	1xPhospho [S8(100)]	0.000390784	0.00011749	1	1	5	Q9Y2W1	Q9Y2W1 [236-247]	Q9Y2W1 1xPhospho [S243(100)]	1	1381.64713	High	High	0.0001011	0.0002354	3.02
False	High	[R].ASDPGLPAEEPKEK.[S]	1xPhospho [S2(100)]	0.000173494	0.00011749	1	1	1	P27708	P27708 [1858-1871]	P27708 1xPhospho [S1859(100)]	1	1547.6989	High	High	0.0001011	0.0001046	2.12
False	High	[R].ASEDTTSGSPPKK.[S]	1xPhospho [S9(100)]	3.41212e-05	0.00011749	1	1	1	Q9BZZ5	Q9BZZ5 [456-468]	Q9BZZ5 1xPhospho [S464(100)]	1	1384.59918	High	High	0.0001011	2.065e-05	3.89
False	High	[K].GKHSLDSDEEEDDDDGGSSK.[Y]	1xPhospho [S7(100)]	1.235e-06	0.00011749	1	1	1	O95400	O95400 [43-62]	O95400 1xPhospho [S49(100)]	1	2201.79902	High	High	0.0001011	7.559e-07	3.81
False	High	[R].ASEDTTSGSPPKKSSAGPK.[R]	1xPhospho [S9(100)]	2.69509e-07	0.00011749	1	1	4	Q9BZZ5	Q9BZZ5 [456-474]	Q9BZZ5 1xPhospho [S464(100)]	2	1911.86954	High	High	0.0001011	1.657e-07	5.16
False	High	[R].GKGHDGLYQGLSTATKDTYDALHMQALPPR.[-]	1xOxidation [M24]; 2xPhospho [Y8(100); T/Y/S]	1.60529e-09	0.00011749	1	1	4	P20963	P20963 [135-164]	P20963 2xPhospho [Y142(100); T/Y/S]	2	3417.53345	High	High	0.0001011	1.002e-09	5.8
False	High	[R].GKGHDGLYQGLSTATKDTYDALHMQALPPR.[-]	2xPhospho [Y8(100); T/Y/S]	1.1121e-07	0.00011749	1	1	1	P20963	P20963 [135-164]	P20963 2xPhospho [Y142(100); T/Y/S]	2	3401.53853	High	High	0.0001011	6.84e-08	4.13
False	High	[R].GKGHDGLYQGLSTATK.[D]	1xPhospho [Y8(100)]	1.80233e-07	0.00011749	1	1	2	P20963	P20963 [135-150]	P20963 1xPhospho [Y142(100)]	1	1712.80034	High	High	0.0001011	1.112e-07	4.01
False	High	[K].GKLLTGIKSPR.[S]	1xPhospho [S9(100)]	0.000131929	0.00011749	1	1	1	Q8IWI9	Q8IWI9 [1200-1210]	Q8IWI9 1xPhospho [S1208(100)]	2	1249.7028	High	High	0.0001011	7.947e-05	2.68
False	High	[R].GHVSPAEDQTIQAPPVSVSALAR.[D]	1xPhospho [S4(100)]	0.000141993	0.00011749	1	1	1	Q92622	Q92622 [263-285]	Q92622 1xPhospho [S266(100)]	0	2410.17623	High	High	0.0001011	8.56e-05	3.09
False	High	[R].GHTDTEGRPPSPPPTSTPEK.[C]	2xPhospho [S16(99.5); T17(100)]	0.000337709	0.00011749	1	1	2	Q00613	Q00613 [353-372]	Q00613 2xPhospho [S368(99.5); T369(100)]	0	2247.9319	High	High	0.0001011	0.0002036	2.56
False	High	[K].ASGANYSFHKESGR.[F]	2xPhospho [Y6(100); S7(100)]	0.000358501	0.00011749	1	1	2	Q9UJU6	Q9UJU6 [135-148]	Q9UJU6 2xPhospho [Y140(100); S141(100)]	1	1670.63599	High	High	0.0001011	0.0002147	2.8
False	High	[R].ASGQAFELILSPR.[S]	1xPhospho [S11(100)]	2.04215e-06	0.00011749	1	1	37	P16949	P16949 [15-27]	P16949 1xPhospho [S25(100)]	0	1468.71957	High	High	0.0001011	1.244e-06	3.97
False	High	[R].GGSGSHNWGTVKDELTESPKYIQK.[Q]	2xPhospho [S18(100); Y21(100)]	8.71457e-05	0.00011749	1	1	1	Q8NC51	Q8NC51 [217-240]	Q8NC51 2xPhospho [S234(100); Y237(100)]	2	2778.21718	High	High	0.0001011	5.266e-05	4.96
False	High	[R].GGSGSHNWGTVKDELTESPKYIQK.[Q]	1xPhospho [S18(99.4)]	2.01638e-09	0.00011749	1	1	5	Q8NC51	Q8NC51 [217-240]	Q8NC51 1xPhospho [S234(99.4)]	2	2698.25085	High	High	0.0001011	1.26e-09	6.43
False	High	[R].ASGQESEEVADDYQPVRLLSKPGELRR.[E]	1xPhospho [Y13(98.2)]	3.70274e-08	0.00011749	1	1	1	Q8IYW5	Q8IYW5 [92-118]	Q8IYW5 1xPhospho [Y104(98.2)]	2	3109.495	High	High	0.0001011	2.29e-08	5.02
False	High	[K].ASGTLREYK.[V]	1xPhospho [Y8(100)]	0.000356129	0.00011749	1	1	1	Q02543	Q02543 [3-11]	Q02543 1xPhospho [Y10(100)]	1	1104.50852	High	High	0.0001011	0.0002146	2.2
False	High	[K].GGQNSTAASTKYDVFR.[Q]	1xPhospho [T/Y/S]	1.64487e-08	0.00011749	1	1	2	Q9UMZ2	Q9UMZ2 [734-749]		1	1781.78542	High	High	0.0001011	1.021e-08	3.76
False	High	[K].ASHGYGGRFGVER.[D]	1xPhospho [Y5(99.3)]	3.07422e-06	0.00011749	1	1	3	P14317	P14317 [79-91]	P14317 1xPhospho [Y83(99.3)]	1	1472.64305	High	High	0.0001011	1.869e-06	3.78
False	High	[K].GGPGSAVSPYPTFNPSSDVAALHK.[A]	1xPhospho [S5(100)]	3.73412e-06	0.00011749	1	1	1	P04083	P04083 [30-53]	P04083 1xPhospho [S34(100)]	0	2436.12313	High	High	0.0001011	2.281e-06	3.27
False	High	[R].GGPASPGGLQGLETR.[R]	1xPhospho [S5(100)]	7.88215e-05	0.00011749	1	1	1	Q8NCD3	Q8NCD3 [469-483]	Q8NCD3 1xPhospho [S473(100)]	0	1476.68425	High	High	0.0001011	4.742e-05	3.16
False	High	[R].ASGQAFELILSPR.[S]	1xPhospho [S11(100)]; 1xDehydrated [S2(100)]	1.29095e-05	0.00011749	1	1	4	P16949	P16949 [15-27]	P16949 1xPhospho [S25(100)]; 1xDehydrated [S16(100)]	0	1450.70901	High	High	0.0001011	7.844e-06	2.77
False	High	[K].GGNVFAALIQDQSEEEEEEEKHPPKPAKPEKNR.[I]	1xPhospho [S13(100)]	1.00568e-07	0.00011749	1	1	3	Q8NE71	Q8NE71 [128-160]	Q8NE71 1xPhospho [S140(100)]	2	3810.79705	High	High	0.0001011	6.214e-08	6.62
False	High	[R].GGNRPNTGPLYTEADR.[V]	1xPhospho [T12(99.5)]	6.3423e-06	0.00011749	1	1	2	Q9HAU0	Q9HAU0 [388-403]	Q9HAU0 1xPhospho [T399(99.5)]	0	1797.79157	High	High	0.0001011	3.865e-06	3.52
False	High	[R].GGNRFEPYANPTKR.[Y]	1xPhospho [Y8(100)]	2.06973e-06	0.00011749	1	1	1	P52272	P52272 [57-70]	P52272 1xPhospho [Y64(100)]	2	1686.77479	High	High	0.0001011	1.267e-06	3.18
False	High	[R].GGNRFEPYANPTK.[R]	1xPhospho [Y8(100)]	2.88576e-05	0.00011749	1	1	1	P52272	P52272 [57-69]	P52272 1xPhospho [Y64(100)]	1	1530.67368	High	High	0.0001011	1.74e-05	3.44
False	High	[R].ASKAVEESSDEERQR.[D]	2xPhospho [S8(100); S9(100)]	7.30128e-06	0.00011749	1	1	2	Q9BW71	Q9BW71 [135-149]	Q9BW71 2xPhospho [S142(100); S143(100)]	2	1880.74231	High	High	0.0001011	4.429e-06	4.54
False	High	[R].ASKDYSGFRGNIIPR.[G]	1xPhospho [Y5(99.3)]	1.55752e-05	0.00011749	1	1	1	Q71RC2	Q71RC2 [672-686]	Q71RC2 1xPhospho [Y676(99.3)]	2	1760.84796	High	High	0.0001011	9.416e-06	2.56
False	High	[K].GGNFGGRSSGPYGGGGQYFAKPR.[N]	2xPhospho [Y18(100); S/Y]	6.78214e-06	0.00011749	1	1	1	P09651	P09651 [330-352]	P09651 2xPhospho [Y347(100); S/Y]	1	2434.01255	High	High	0.0001011	4.132e-06	3.66
False	High	[K].GGNFGGRSSGPYGGGGQYFAKPR.[N]	1xPhospho [S/Y]	1.14313e-10	0.00011749	1	1	4	P09651	P09651 [330-352]		1	2354.04622	High	High	0.0001011	7.231e-11	5.78
False	High	[R].GGNFGFGDSRGGGGNFGPGPGSNFRGGSDGYGSGR.[G]	1xPhospho [S9(100)]	0.000425933	0.00011749	1	1	1	P22626	P22626 [204-238]	P22626 1xPhospho [S212(100)]	2	3345.38422	High	High	0.0001011	0.0002562	4.18
False	High	[K].ASKPLPPAPAPDEYLVSPITGEKIPASK.[M]	1xPhospho [Y14(99.2)]	1.21424e-10	0.00011749	1	1	1	Q15459	Q15459 [397-424]	Q15459 1xPhospho [Y410(99.2)]	1	2953.53222	High	High	0.0001011	7.653e-11	5.44
False	High	[K].GGNVFAALIQDQSEEEEEEEKHPPKPAKPEK.[N]	1xPhospho [S13(100)]	0.000331047	0.00011749	1	1	2	Q8NE71	Q8NE71 [128-158]	Q8NE71 1xPhospho [S140(100)]	1	3540.65301	High	High	0.0001011	0.0001991	3.56
False	High	[R].ASGQAFELILSPR.[S]		6.29991e-06	0.00011749	1	1	1	P16949	P16949 [15-27]		0	1388.75324	High	High	0.0001011	3.829e-06	3.07
False	High	[R].ASGQAFELILSPR.[S]	1xDehydrated [S11(100)]	4.86684e-05	0.00011749	1	1	2	P16949	P16949 [15-27]	P16949 1xDehydrated [S25(100)]	0	1370.74268	High	High	0.0001011	2.947e-05	3.09
False	High	[R].GGSSKDLLDNQSQEEQRR.[E]	1xPhospho [S3(100)]	0.000114648	0.00011749	1	1	2	O43432	O43432 [1154-1171]	O43432 1xPhospho [S1156(100)]	2	2126.94623	High	High	0.0001011	6.913e-05	3.2
False	High	[R].GHTASESDEQQWPEEKR.[L]	1xPhospho [S5(100)]	1.52414e-07	0.00011749	1	1	1	Q9NTI5	Q9NTI5 [1253-1269]	Q9NTI5 1xPhospho [S1257(100)]	1	2093.85602	High	High	0.0001011	9.379e-08	6.09
False	High	[R].GHTASESDEQQWPEEK.[R]	1xPhospho [S5(100)]	3.93309e-08	0.00011749	1	1	1	Q9NTI5	Q9NTI5 [1253-1268]	Q9NTI5 1xPhospho [S1257(100)]	0	1937.75491	High	High	0.0001011	2.429e-08	4.26
False	High	[R].GHPHSASSPSERVFPMPLPR.[K]	1xOxidation [M16]; 1xPhospho [S]	0.000440266	0.00011749	1	1	2	Q15003	Q15003 [21-40]		1	2282.05361	High	High	0.0001011	0.000264	3.7
False	High	[K].ASGANYSFHKESGRFQDVGPQAPVGSVYQK.[T]	1xPhospho [S2(98.3)]	1.39099e-08	0.00011749	1	1	4	Q9UJU6	Q9UJU6 [135-164]	Q9UJU6 1xPhospho [S136(98.3)]	2	3291.52188	High	High	0.0001011	8.658e-09	3.72
False	High	[R].GHPAGGEENMTETDAFYKR.[E]	1xOxidation [M10]; 1xPhospho [Y17(100)]	4.99466e-07	0.00011749	1	1	1	P55212	P55212 [10-28]	P55212 1xPhospho [Y26(100)]	1	2205.89069	High	High	0.0001011	3.061e-07	3.7
False	High	[K].ASGANYSFHKESGRFQDVGPQAPVGSVYQK.[T]	2xPhospho [S2(100); Y28(100)]	3.38933e-05	0.00011749	1	1	1	Q9UJU6	Q9UJU6 [135-164]	Q9UJU6 2xPhospho [S136(100); Y162(100)]	2	3371.48821	High	High	0.0001011	2.045e-05	4.19
False	High	[R].GHLSRPEAQSLSPYTTSANRAK.[L]	1xPhospho [S12(100)]	1.01674e-06	0.00011749	1	1	1	O94776	O94776 [424-445]	O94776 1xPhospho [S435(100)]	1	2451.17763	High	High	0.0001011	6.227e-07	3.58
False	High	[R].GHLSRPEAQSLSPYTTSANR.[A]	2xPhospho [S10(100); S12(100)]	0.00022959	0.00011749	1	1	2	O94776	O94776 [424-443]	O94776 2xPhospho [S433(100); S435(100)]	0	2332.01188	High	High	0.0001011	0.000138	3.61
False	High	[R].GHLSRPEAQSLSPYTTSANR.[A]	1xPhospho [S12(100)]	3.23002e-07	0.00011749	1	1	4	O94776	O94776 [424-443]	O94776 1xPhospho [S435(100)]	0	2252.04555	High	High	0.0001011	1.989e-07	4.69
False	High	[R].ASGGAQSPLR.[Y]	1xPhospho [S7(100)]	3.43506e-05	0.00011749	1	1	1	Q6NXT1	Q6NXT1 [57-66]	Q6NXT1 1xPhospho [S63(100)]	0	1023.4619	High	High	0.0001011	2.073e-05	3.44
False	High	[R].GHKISDYFEFAGGSAPGTSPGR.[S]	1xPhospho [Y7(99.3)]	3.77799e-08	0.00011749	1	1	1	Q86UE8	Q86UE8 [81-102]	Q86UE8 1xPhospho [Y87(99.3)]	1	2318.02375	High	High	0.0001011	2.345e-08	3.94
False	High	[K].GHGQPGADAEKPFYVNVEFHHER.[G]	1xPhospho [Y14(100)]	6.53129e-07	0.00011749	1	1	1	P11274	P11274 [164-186]	P11274 1xPhospho [Y177(100)]	0	2701.19434	High	High	0.0001011	4.004e-07	3.22
False	High	[K].ASGKTSQVGAASAPAKESPR.[K]	1xPhospho [S18(100)]	3.72766e-08	0.00011749	1	1	1	Q13428	Q13428 [364-383]	Q13428 1xPhospho [S381(100)]	2	1979.95461	High	High	0.0001011	2.309e-08	5.98
False	High	[K].GHDGLYQGLSTATKDTYDALHMQALPPR.[-]	1xOxidation [M22]; 2xPhospho [Y6(100); T/Y/S]	8.60411e-10	0.00011749	1	1	5	P20963	P20963 [137-164]	P20963 2xPhospho [Y142(100); T/Y/S]	1	3232.41702	High	High	0.0001011	5.413e-10	5.75
False	High	[K].GHDGLYQGLSTATKDTYDALHMQALPPR.[-]	2xPhospho [Y6(100); T16(98.8)]	2.33525e-06	0.00011749	1	1	1	P20963	P20963 [137-164]	P20963 2xPhospho [Y142(100); T152(98.8)]	1	3216.42211	High	High	0.0001011	1.421e-06	2.49
False	High	[K].GHDGLYQGLSTATK.[D]	1xPhospho [Y6(100)]	3.5655e-09	0.00011749	1	1	2	P20963	P20963 [137-150]	P20963 1xPhospho [Y142(100)]	0	1527.68391	High	High	0.0001011	2.222e-09	4.15
False	High	[R].ASGNYATVISHNPETK.[K]	1xPhospho [Y5(99.3)]	1.31508e-07	0.00011749	1	1	1	P62917	P62917 [129-144]	P62917 1xPhospho [Y133(99.3)]	0	1768.79017	High	High	0.0001011	8.117e-08	3.65
False	High	[R].ASGNYATVISHNPETKK.[T]	1xPhospho [Y5(100)]	1.02865e-08	0.00011749	1	1	1	P62917	P62917 [129-145]	P62917 1xPhospho [Y133(100)]	1	1896.88513	High	High	0.0001011	6.394e-09	3.62
False	High	[R].GHDEGSSLEEPLIESSEVADNR.[K]	2xPhospho [S6(100); S7(100)]	7.08152e-05	0.00011749	1	1	1	Q9UKS7	Q9UKS7 [73-94]	Q9UKS7 2xPhospho [S78(100); S79(100)]	0	2530.00183	High	High	0.0001011	4.276e-05	2.58
False	High	[R].GGTTSWGTSGQPSPSYDSSR.[G]	1xPhospho [S13(99.5)]	1.32393e-07	0.00011749	1	1	2	Q99081	Q99081 [55-74]	Q99081 1xPhospho [S67(99.5)]	0	2094.84003	High	High	0.0001011	8.171e-08	4.41
False	High	[R].GGTPAFLPSSLSPQSSLPASR.[A]	1xPhospho [S12(100)]	0.000132814	0.00011749	1	1	1	Q96JY6	Q96JY6 [255-275]	Q96JY6 1xPhospho [S266(100)]	0	2137.03252	High	High	0.0001011	7.978e-05	3.14
False	High	[R].ASLEDAPVDDLTR.[K]	1xPhospho [S2(100)]	5.83163e-05	0.00011749	1	1	1	Q7Z2W4	Q7Z2W4 [283-295]	Q7Z2W4 1xPhospho [S284(100)]	0	1481.65194	High	High	0.0001011	3.514e-05	2.86
False	High	[R].ASYDTSAPNAK.[R]	1xPhospho [Y3(100)]	5.94998e-05	0.00011749	1	1	1	Q9HCE5	Q9HCE5 [53-63]	Q9HCE5 1xPhospho [Y55(100)]	0	1204.48817	High	High	0.0001011	3.579e-05	2.09
False	High	[K].AQEEADYIEWLKGQK.[E]	1xPhospho [Y7(100)]	9.80674e-06	0.00011749	1	1	1	Q8N9T8	Q8N9T8 [196-210]	Q8N9T8 1xPhospho [Y202(100)]	1	1887.85244	High	High	0.0001011	5.942e-06	2.52
False	High	[R].GQNKERPPPVPNPDYEPIRK.[G]	1xPhospho [Y15(100)]	4.06721e-08	0.00011749	1	1	3	P07766	P07766 [174-193]	P07766 1xPhospho [Y188(100)]	2	2411.18673	High	High	0.0001011	2.511e-08	4.25
False	High	[K].ALNGAEPNYHSLPSAR.[T]	1xPhospho [Y9(99.5)]	6.72544e-08	0.00011749	1	1	3	Q6IAA8	Q6IAA8 [32-47]	Q6IAA8 1xPhospho [Y40(99.5)]	0	1776.80649	High	High	0.0001011	4.144e-08	2.53
False	High	[R].HGLLLPASPVR.[M]	1xPhospho [S8(100)]	0.000272992	0.00011749	1	1	2	Q96E09	Q96E09 [69-79]	Q96E09 1xPhospho [S76(100)]	0	1239.66093	High	High	0.0001011	0.0001644	3.49
False	High	[K].HGLAHDEMKSPREPGYK.[A]	1xOxidation [M8]; 1xPhospho [S10(100)]	4.59691e-06	0.00011749	1	1	2	Q9Y2W1	Q9Y2W1 [689-705]	Q9Y2W1 1xPhospho [S698(100)]	2	2047.90555	High	High	0.0001011	2.795e-06	3.57
False	High	[R].ALPAAHIPAPPHEGSPR.[D]	1xPhospho [S15(100)]	0.000600402	0.00011749	1	1	2	P17029	P17029 [194-210]	P17029 1xPhospho [S208(100)]	0	1797.87959	High	High	0.0001011	0.0003604	2.57
False	High	[R].HGGPGPGGPEPELSPITEGSEAR.[A]	1xPhospho [S14(100)]	1.36208e-05	0.00011749	1	1	1	Q8WUF5	Q8WUF5 [554-576]	Q8WUF5 1xPhospho [S567(100)]	0	2308.02415	High	High	0.0001011	8.286e-06	4.82
False	High	[R].HGARTSDSDQQAYLVQR.[G]	1xPhospho [T/S/Y]	2.26387e-07	0.00011749	1	1	1	Q96CV9	Q96CV9 [521-537]		1	2011.89816	High	High	0.0001011	1.397e-07	5.33
False	High	[R].AIPGDQHPESPVHTEPMGIQGR.[G]	1xOxidation [M17]; 1xPhospho [S10(99.2)]	0.000127593	0.00011749	1	1	2	Q14676	Q14676 [784-805]	Q14676 1xPhospho [S793(99.2)]	0	2449.0966	High	High	0.0001011	7.693e-05	3.69
False	High	[R].HFTVVGDDYHAWNINYK.[K]	2xPhospho [Y9(100); Y16(100)]	8.51872e-06	0.00011749	1	1	1	Q96D96	Q96D96 [27-43]	Q96D96 2xPhospho [Y35(100); Y42(100)]	0	2238.90456	High	High	0.0001011	5.16e-06	3.05
False	High	[R].HFSTLKDDDLVEFSDLESEDDERPR.[S]	2xPhospho [S14(100); S18(100)]	4.22375e-07	0.00011749	1	1	2	Q9HCK8	Q9HCK8 [1407-1431]	Q9HCK8 2xPhospho [S1420(100); S1424(100)]	1	3154.29259	High	High	0.0001011	2.586e-07	7.08
False	High	[R].HGNVASLVQRISTYGLPAGGIQPHPQTK.[N]	2xPhospho [Y14(99.2); S/T]	7.44964e-06	0.00011749	1	1	1	Q9Y5K6	Q9Y5K6 [75-102]	Q9Y5K6 2xPhospho [Y88(99.2); S/T]	1	3086.49726	High	High	0.0001011	4.537e-06	3.4
False	High	[R].HFSTLKDDDLVEFSDLESEDDERPR.[S]	1xPhospho [S14(100)]	4.01997e-06	0.00011749	1	1	2	Q9HCK8	Q9HCK8 [1407-1431]	Q9HCK8 1xPhospho [S1420(100)]	1	3074.32626	High	High	0.0001011	2.447e-06	5.17
False	High	[K].HFNVNTDYQNPVR.[S]	1xPhospho [Y8(100)]	1.26634e-08	0.00011749	1	1	2	Q9H7E2	Q9H7E2 [474-486]	Q9H7E2 1xPhospho [Y481(100)]	0	1683.72751	High	High	0.0001011	7.853e-09	2.76
False	High	[K].HFKDEDEDEDVASPDGLGR.[L]	1xPhospho [S13(100)]	6.17445e-06	0.00011749	1	1	1	O95365	O95365 [537-555]	O95365 1xPhospho [S549(100)]	1	2210.88738	High	High	0.0001011	3.763e-06	4.35
False	High	[R].HFHYEEHLER.[M]	1xPhospho [Y4(100)]	1.568e-05	0.00011749	1	1	2	Q9H4X1	Q9H4X1 [50-59]	Q9H4X1 1xPhospho [Y53(100)]	0	1476.6056	High	High	0.0001011	9.49e-06	3.22
False	High	[R].ALPRGSPHSDLKER.[T]	1xPhospho [S6(100)]	0.000395999	0.00011749	1	1	1	O75376	O75376 [1276-1289]	O75376 1xPhospho [S1281(100)]	2	1642.80609	High	High	0.0001011	0.0002385	3.09
False	High	[R].ALPSEDEEGQDDKDFYLR.[G]	1xPhospho [S4(100)]	0.000187961	0.00011749	1	1	1	Q8NF91	Q8NF91 [8302-8319]	Q8NF91 1xPhospho [S8305(100)]	1	2206.91761	High	High	0.0001011	0.0001132	2.36
False	High	[R].HFFHHADEDDEEEDDSPPER.[Q]	1xPhospho [S16(100)]	1.18924e-07	0.00011749	1	1	3	O43314	O43314 [23-42]	O43314 1xPhospho [S38(100)]	0	2532.9212	High	High	0.0001011	7.344e-08	4.26
False	High	[R].ALPSLNTGSSSPR.[G]	1xPhospho [S/T]	0.000573359	0.00011749	1	1	1	O14545	O14545 [317-329]		0	1366.63624	High	High	0.0001011	0.0003446	2.98
False	High	[R].HESGASIKIDEPLEGSEDR.[I]	1xPhospho [S]	0.000113125	0.00011749	1	1	1	P61978	P61978 [415-433]		1	2148.9445	High	High	0.0001011	6.792e-05	3.19
False	High	[R].ALPTSKPEGSLHSSPVGPSSSKGSGPPPTEEEEGER.[A]	1xPhospho [S/T]	8.09455e-07	0.00011749	1	1	1	Q9UPT8	Q9UPT8 [895-930]		1	3681.69158	High	High	0.0001011	4.943e-07	3.57
False	High	[R].HFSQSEETGNEVFGALNEEQPLPR.[S]	1xPhospho [S3(99.4)]	1.21855e-06	0.00011749	1	1	1	Q6GYQ0	Q6GYQ0 [771-794]	Q6GYQ0 1xPhospho [S773(99.4)]	0	2795.23084	High	High	0.0001011	7.471e-07	3.79
False	High	[R].HEEQQRELEEEEENSDEDELDSHTMVK.[T]	1xOxidation [M25]; 1xPhospho [S15(100)]	1.16348e-09	0.00011749	1	1	1	Q13188	Q13188 [302-328]	Q13188 1xPhospho [S316(100)]	1	3410.34859	High	High	0.0001011	7.306e-10	6.39
False	High	[K].HGRNYIVVDER.[R]	1xPhospho [Y5(100)]	2.84734e-05	0.00011749	1	1	1	Q92614	Q92614 [1136-1146]	Q92614 1xPhospho [Y1140(100)]	1	1437.66345	High	High	0.0001011	1.717e-05	3.25
False	High	[R].HGSFHEDEDPIGSPR.[L]	1xPhospho [S3(100)]	4.84191e-08	0.00011749	1	1	3	Q96T58	Q96T58 [1266-1280]	Q96T58 1xPhospho [S1268(100)]	0	1759.70717	High	High	0.0001011	3.001e-08	4.59
False	High	[K].ALKPPPIKLYR.[E]	1xPhospho [Y10(100)]	0.000612371	0.00011749	1	1	1	P12956	P12956 [280-290]	P12956 1xPhospho [Y289(100)]	1	1375.78613	High	High	0.0001011	0.0003683	1.53
False	High	[K].HKAEEVEDETVELDVSDEEMARR.[Y]	1xOxidation [M20]; 1xPhospho [S16(100)]	6.98733e-05	0.00011749	1	1	3	Q99547	Q99547 [95-117]	Q99547 1xPhospho [S110(100)]	2	2812.19789	High	High	0.0001011	4.203e-05	4.16
False	High	[K].HKAEEVEDETVELDVSDEEMAR.[R]	1xOxidation [M20]; 1xPhospho [S16(100)]	1.54579e-10	0.00011749	1	1	2	Q99547	Q99547 [95-116]	Q99547 1xPhospho [S110(100)]	1	2656.09678	High	High	0.0001011	9.726e-11	6.66
False	High	[K].HKAEEVEDETVELDVSDEEMAR.[R]	1xPhospho [S16(100)]	4.16748e-07	0.00011749	1	1	1	Q99547	Q99547 [95-116]	Q99547 1xPhospho [S110(100)]	1	2640.10186	High	High	0.0001011	2.565e-07	4.56
False	High	[R].ALLLTDQHLYKLDPDRQYR.[V]	1xPhospho [Y10(98)]	5.34534e-05	0.00011749	1	1	1	B0I1T2	B0I1T2 [888-906]	B0I1T2 1xPhospho [Y897(98)]	2	2438.22279	High	High	0.0001011	3.224e-05	3.54
False	High	[R].HHYDSDEKSETRENGVTDDLDAPK.[A]	1xPhospho [S5(100)]	0.000335473	0.00011749	1	1	4	Q9BQ39	Q9BQ39 [37-60]	Q9BQ39 1xPhospho [S41(100)]	2	2838.18501	High	High	0.0001011	0.0002022	4.01
False	High	[R].HHEGGTPYAEYGGWYK.[A]	1xPhospho [Y11(100)]	7.3692e-07	0.00011749	1	1	3	Q9NSK0	Q9NSK0 [439-454]	Q9NSK0 1xPhospho [Y449(100)]	0	1931.77485	High	High	0.0001011	4.517e-07	4.08
False	High	[R].HHAQETLHYQNLAK.[Y]	1xPhospho [Y9(100)]	4.23419e-08	0.00011749	1	1	2	Q7Z5J4	Q7Z5J4 [297-310]	Q7Z5J4 1xPhospho [Y305(100)]	0	1769.81191	High	High	0.0001011	2.627e-08	4.22
False	High	[K].HGVVPLATYMR.[I]	1xOxidation [M10]; 1xPhospho [Y9(99.7)]	0.000303648	0.00011749	1	1	4	P46778	P46778 [22-32]	P46778 1xPhospho [Y30(99.7)]	0	1339.62283	High	High	0.0001011	0.000182	2.82
False	High	[K].ALMTVGKEPFPTIYVDSQKENER.[W]	1xOxidation [M3]; 1xPhospho [Y14(100)]	3.43334e-10	0.00011749	1	1	3	O43776	O43776 [32-54]	O43776 1xPhospho [Y45(100)]	2	2748.29502	High	High	0.0001011	2.156e-10	5.77
False	High	[K].HGVVPLATYMR.[I]	1xPhospho [Y9(99.6)]	6.71219e-05	0.00011749	1	1	1	P46778	P46778 [22-32]	P46778 1xPhospho [Y30(99.6)]	0	1323.62792	High	High	0.0001011	4.06e-05	3.04
False	High	[K].HGSGTQYVSTR.[Q]	1xPhospho [T/Y/S]	9.09443e-08	0.00011749	1	1	1	Q96B23	Q96B23 [359-369]		0	1272.53686	High	High	0.0001011	5.609e-08	4.19
False	High	[R].HGSGADSDYENTQSGDPLLGLEGKR.[F]	3xPhospho [S3(100); S7(100); Y9(100)]	3.53909e-06	0.00011749	1	1	2	Q9Y2X7	Q9Y2X7 [590-614]	Q9Y2X7 3xPhospho [S592(100); S596(100); Y598(100)]	1	2843.09582	High	High	0.0001011	2.153e-06	3.71
False	High	[R].HGSGADSDYENTQSGDPLLGLEGKR.[F]	2xPhospho [S7(100); Y9(100)]	1.12235e-08	0.00011749	1	1	2	Q9Y2X7	Q9Y2X7 [590-614]	Q9Y2X7 2xPhospho [S596(100); Y598(100)]	1	2763.12949	High	High	0.0001011	6.969e-09	4.51
False	High	[R].AIMEMPSFYSHGLPR.[C]	1xOxidation [M3]; 1xPhospho [Y/S]	4.08881e-05	0.00011749	1	1	1	P55265	P55265 [475-489]		0	1831.7907	High	High	0.0001011	2.465e-05	2.72
False	High	[R].HGSGADSDYENTQSGDPLLGLEGK.[R]	2xPhospho [S7(100); Y9(100)]	0.000108675	0.00011749	1	1	1	Q9Y2X7	Q9Y2X7 [590-613]	Q9Y2X7 2xPhospho [S596(100); Y598(100)]	0	2607.02838	High	High	0.0001011	6.557e-05	3.26
False	High	[R].HGSFVNKPTR.[G]	1xPhospho [S3(100)]	4.86684e-05	0.00011749	1	1	2	P29353	P29353 [137-146]	P29353 1xPhospho [S139(100)]	0	1222.57285	High	High	0.0001011	2.936e-05	2.96
False	High	[R].HGSFNTVQASER.[I]	1xPhospho [S3(100)]	5.29201e-06	0.00011749	1	1	1	Q96AV8	Q96AV8 [408-419]	Q96AV8 1xPhospho [S410(100)]	0	1412.59543	High	High	0.0001011	3.229e-06	3.08
False	High	[R].AIMEMPSFYSHGLPR.[C]	2xOxidation [M3; M5]; 1xPhospho [Y9(99.4)]	6.60266e-06	0.00011749	1	1	1	P55265	P55265 [475-489]	P55265 1xPhospho [Y483(99.4)]	0	1847.78562	High	High	0.0001011	4.007e-06	3.34
False	High	[R].ALMLQGVDLLADAVAVTMGPK.[G]	2xOxidation [M3; M18]	0.000333253	0.00011749	1	1	1	P10809	P10809 [38-58]		0	2145.12939	High	High	0.0001011	0.0002003	1.78
False	High	[R].ALIYNSSTAGSQAEQSGMR.[T]	1xOxidation [M18]; 1xPhospho [Y4(100)]	8.29992e-09	0.00011749	1	1	1	Q6IQ23	Q6IQ23 [240-258]	Q6IQ23 1xPhospho [Y243(100)]	0	2066.88487	High	High	0.0001011	5.174e-09	2.83
False	High	[K].HKEDVYENLHTK.[N]	1xPhospho [Y6(100)]	1.51395e-07	0.00011749	1	1	3	P29350	P29350 [559-570]	P29350 1xPhospho [Y564(100)]	1	1592.71046	High	High	0.0001011	9.305e-08	2.76
False	High	[R].AIRGEKELSSEPQTPPAQK.[G]	1xPhospho [T14(100)]	8.39127e-08	0.00011749	1	1	3	P78559	P78559 [491-509]	P78559 1xPhospho [T504(100)]	2	2146.05399	High	High	0.0001011	5.191e-08	4.83
False	High	[R].AIRLELQGPRGSPNAR.[S]	1xDehydrated [S12(100)]	0.000144868	0.00011749	1	1	2	P19338	P19338 [552-567]	P19338 1xDehydrated [S563(100)]	2	1716.96161	High	High	0.0001011	8.73e-05	2.09
False	High	[K].ALSGTSPDDVQPGPSVGPPSKDKDK.[V]	1xPhospho [S6(98.8)]	0.000120948	0.00011749	1	1	1	Q9Y314	Q9Y314 [133-157]	Q9Y314 1xPhospho [S138(98.8)]	2	2559.19742	High	High	0.0001011	7.298e-05	3.32
False	High	[R].ALSHQEPMVSTQPAPR.[S]	1xOxidation [M8]; 1xPhospho [S3(100)]	5.77401e-06	0.00011749	1	1	3	Q86YV0	Q86YV0 [49-64]	Q86YV0 1xPhospho [S51(100)]	0	1844.83607	High	High	0.0001011	3.513e-06	4.35
False	High	[K].ALSKASPNTR.[S]	1xPhospho [S6(100)]	0.000213358	0.00011749	1	1	2	Q14980	Q14980 [2072-2081]	Q14980 1xPhospho [S2077(100)]	1	1124.54596	High	High	0.0001011	0.0001282	2.05
False	High	[R].GYTSDSEVYTDHGRPGK.[I]	2xPhospho [S4(98.9); Y9(99.5)]	7.25249e-06	0.00011749	1	1	2	Q92538	Q92538 [1315-1331]	Q92538 2xPhospho [S1318(98.9); Y1323(99.5)]	0	2028.77361	High	High	0.0001011	4.416e-06	2.48
False	High	[R].ALSLGTIPSLTR.[A]	1xPhospho [S3(100)]	0.000175826	0.00011749	1	1	1	Q5SNT2	Q5SNT2 [452-463]	Q5SNT2 1xPhospho [S454(100)]	0	1308.69229	High	High	0.0001011	0.0001056	2.63
False	High	[R].ALSNLESIPGGYNALRR.[M]	1xPhospho [Y12(99.4)]	0.000267596	0.00011749	1	2	1	Q9UMX0	Q9UMX0 [258-274]	Q9UMX0 1xPhospho [Y269(99.4)]	1	1910.9484	High	High	0.0001011	0.0001608	2.36
False	High	[K].GYSSPEPDIQDSSGSEAQSVKPSTR.[R]	1xPhospho [S13(98.5)]	0.000280356	0.00011749	1	1	2	Q9BZF1	Q9BZF1 [796-820]	Q9BZF1 1xPhospho [S808(98.5)]	0	2689.16249	High	High	0.0001011	0.0001689	3.11
False	High	[K].ALSRQEMQEVQSSR.[S]	1xOxidation [M7]; 1xPhospho [S3(100)]	1.53677e-05	0.00011749	1	1	2	P22626	P22626 [187-200]	P22626 1xPhospho [S189(100)]	1	1744.76839	High	High	0.0001011	9.331e-06	2.75
False	High	[K].AISSDMFFGREVDAEYEAR.[S]	1xPhospho [Y16(100)]	8.48358e-07	0.00011749	1	1	3	Q8N6H7	Q8N6H7 [430-448]	Q8N6H7 1xPhospho [Y445(100)]	1	2272.95804	High	High	0.0001011	5.188e-07	3.18
False	High	[K].ALSEEMADTLEEGSASPTSPDYSLDSPGPEK.[M]	1xOxidation [M6]; 1xPhospho [S19(100)]	3.13669e-06	0.00011749	1	1	1	O75995	O75995 [95-125]	O75995 1xPhospho [S113(100)]	0	3306.3767	High	High	0.0001011	1.917e-06	3.47
False	High	[K].GYNDDYYEESYFTTR.[T]	1xPhospho [Y6(99.5)]	4.83435e-05	0.00011749	1	1	1	P50402	P50402 [89-103]	P50402 1xPhospho [Y94(99.5)]	0	2002.73786	High	High	0.0001011	2.926e-05	2.79
False	High	[K].AISSDMFFGREVDAEYEAR.[S]	1xOxidation [M6]; 1xPhospho [Y16(100)]	1.19724e-07	0.00011749	1	1	2	Q8N6H7	Q8N6H7 [430-448]	Q8N6H7 1xPhospho [Y445(100)]	1	2288.95295	High	High	0.0001011	7.378e-08	3.34
False	High	[R].GYFEYIEENKYSR.[A]	2xPhospho [Y5(100); S12(100)]	1.01674e-06	0.00011749	1	1	2	Q00839	Q00839 [256-268]	Q00839 2xPhospho [Y260(100); S267(100)]	1	1857.71324	High	High	0.0001011	6.202e-07	3.76
False	High	[R].GYFEYIEENKYSR.[A]	1xPhospho [Y5(100)]	7.84701e-08	0.00011749	1	1	6	Q00839	Q00839 [256-268]	Q00839 1xPhospho [Y260(100)]	1	1777.74691	High	High	0.0001011	4.86e-08	3.46
False	High	[R].GYFEYIEENKYSR.[A]		3.12744e-05	0.00011749	1	1	2	Q00839	Q00839 [256-268]		1	1697.78058	High	High	0.0001011	1.89e-05	2.49
False	High	[R].ALSSEGKPYVTKEELYQNLTR.[E]	1xPhospho [Y16(100)]	4.7054e-10	0.00011749	1	1	4	Q13813	Q13813 [2415-2435]	Q13813 1xPhospho [Y2430(100)]	1	2506.22251	High	High	0.0001011	2.957e-10	3.96
False	High	[R].ALSSGGSITSPPLSPALPK.[Y]	1xPhospho [S10(100)]	2.19236e-05	0.00011749	1	1	2	Q6Y7W6	Q6Y7W6 [17-35]	Q6Y7W6 1xPhospho [S26(100)]	0	1859.95142	High	High	0.0001011	1.33e-05	2.86
False	High	[K].GWQDVTATSAYKKTSETLSQAGQK.[A]	1xPhospho [Y11(98.5)]	7.82765e-07	0.00011749	1	1	3	P55327	P55327 [126-149]	P55327 1xPhospho [Y136(98.5)]	2	2665.25052	High	High	0.0001011	4.784e-07	3.25
False	High	[K].GWQDVTATSAYKK.[T]	1xPhospho [Y11(100)]	2.3827e-06	0.00011749	1	1	2	P55327	P55327 [126-138]	P55327 1xPhospho [Y136(100)]	1	1534.69375	High	High	0.0001011	1.453e-06	3.24
False	High	[K].GWQDVTATSAYK.[K]	1xPhospho [Y11(100)]	1.69935e-05	0.00011749	1	1	1	P55327	P55327 [126-137]	P55327 1xPhospho [Y136(100)]	0	1406.59879	High	High	0.0001011	1.033e-05	2.53
False	High	[R].GYISIPVIHEQNVTRPAAQPSFHQAQK.[T]	1xPhospho [Y2(100)]	9.54722e-06	0.00011749	1	1	1	O95817	O95817 [204-230]	O95817 1xPhospho [Y205(100)]	0	3096.54149	High	High	0.0001011	5.801e-06	4.02
False	High	[R].HDSPEDVKR.[R]	1xPhospho [S3(100)]	0.000186711	0.00011749	1	1	2	P31948	P31948 [479-487]	P31948 1xPhospho [S481(100)]	1	1162.48884	High	High	0.0001011	0.0001121	2.77
False	High	[R].HAASYSSDSENQGSYSGVIPPPPGRGQVK.[K]	1xPhospho [S/Y]	0.000269383	0.00011749	1	1	2	Q96D71	Q96D71 [112-140]		1	3052.37963	High	High	0.0001011	0.0001615	2.75
False	High	[K].ALSEEMADTLEEGSASPTSPDYSLDSPGPEK.[M]	1xPhospho [S19(99)]	2.95299e-06	0.00011749	1	1	2	O75995	O75995 [95-125]	O75995 1xPhospho [S113(99)]	0	3290.38178	High	High	0.0001011	1.8e-06	2.95
False	High	[R].AIRLELQGPRGSPNAR.[S]	1xPhospho [S12(100)]	7.27373e-05	0.00011749	1	1	11	P19338	P19338 [552-567]	P19338 1xPhospho [S563(100)]	2	1814.93851	High	High	0.0001011	4.385e-05	3.02
False	High	[R].ALRNTLQPEEALSTSDPRVSPR.[L]	1xPhospho [S20(100)]	5.78865e-07	0.00011749	1	1	1	Q9BXL7	Q9BXL7 [867-888]	Q9BXL7 1xPhospho [S886(100)]	2	2517.24571	High	High	0.0001011	3.552e-07	4.16
False	High	[K].ALRSDSYVELSQYR.[D]	1xPhospho [Y7(99.5)]	0.000356129	0.00011749	1	1	1	P52298	P52298 [8-21]	P52298 1xPhospho [Y14(99.5)]	1	1766.81091	High	High	0.0001011	0.0002143	2.25
False	High	[R].HDSPDLAPNVTYSLPR.[T]	2xPhospho [S3(100); T/S/Y]	7.91303e-06	0.00011749	1	1	2	Q9BRD0	Q9BRD0 [269-284]	Q9BRD0 2xPhospho [S271(100); T/S/Y]	0	1941.81435	High	High	0.0001011	4.812e-06	3.81
False	High	[R].HDSPDLAPNVTYSLPR.[T]	1xPhospho [S3(100)]	1.99598e-05	0.00011749	1	1	1	Q9BRD0	Q9BRD0 [269-284]	Q9BRD0 1xPhospho [S271(100)]	0	1861.84802	High	High	0.0001011	1.21e-05	3.77
False	High	[K].HDSIPAADTFEDLSDVEGGGSEPTQR.[D]	1xPhospho [S14(100)]	6.17445e-06	0.00011749	1	1	1	O95671	O95671 [226-251]	O95671 1xPhospho [S239(100)]	0	2810.17887	High	High	0.0001011	3.744e-06	3.46
False	High	[K].ALRTDYNASVSVPDSSGPER.[I]	1xPhospho [S9(100)]	2.6273e-05	0.00011749	1	1	2	P61978	P61978 [67-86]	P61978 1xPhospho [S75(100)]	1	2200.98703	High	High	0.0001011	1.592e-05	3.6
False	High	[R].HDLYDIYDLPDRGFEDHEPGPK.[R]	1xPhospho [Y7(100)]	3.9541e-05	0.00011749	1	1	1	Q96K80	Q96K80 [187-208]	Q96K80 1xPhospho [Y193(100)]	1	2708.16645	High	High	0.0001011	2.393e-05	3.79
False	High	[K].ALRVQQSSESSTSSPSQHEATPGAR.[LR]	1xPhospho [S14(100)]	7.88032e-07	0.00011749	1	2	1	O75152	O75152 [482-506]	O75152 1xPhospho [S495(100)]	1	2678.21659	High	High	0.0001011	4.827e-07	3.43
False	High	[K].HADGEKEDQFNGSPPRPQPR.[G]	1xPhospho [S13(100)]	0.000414799	0.00011749	1	1	4	Q69YN4	Q69YN4 [161-180]	Q69YN4 1xPhospho [S173(100)]	1	2342.03096	High	High	0.0001011	0.0002493	3.32
False	High	[R].HAYGLGEHYNSVTR.[L]	1xPhospho [Y/S/T]	3.25175e-07	0.00011749	1	1	1	Q8N6M0	Q8N6M0 [270-283]		0	1683.72751	High	High	0.0001011	1.994e-07	4.56
False	High	[R].HASSSPESPKPAPAPGSHR.[E]	1xPhospho [S8(100)]	0.000512554	0.00011749	1	1	1	Q9UQ35	Q9UQ35 [433-451]	Q9UQ35 1xPhospho [S440(100)]	0	1976.89743	High	High	0.0001011	0.0003076	3.35
False	High	[R].HASAPSHVQPSDSEKNR.[T]	1xPhospho [S]	0.000322366	0.00011749	1	1	1	O60343	O60343 [339-355]		1	1926.84539	High	High	0.0001011	0.0001938	4.02
False	High	[R].HASAAGFPLSGAASWTLGR.[S]	1xPhospho [S3(100)]	2.61723e-06	0.00011749	1	1	1	Q92619	Q92619 [71-89]	Q92619 1xPhospho [S73(100)]	0	1936.90654	High	High	0.0001011	1.6e-06	3.3
False	High	[R].HAQPPPIPVQNDPELYEKLTSSNEINKEK.[S]	1xPhospho [Y16(100)]	8.40525e-06	0.00011749	1	1	1	Q9UPN6	Q9UPN6 [1222-1250]	Q9UPN6 1xPhospho [Y1237(100)]	2	3395.65189	High	High	0.0001011	5.104e-06	4.11
False	High	[R].HAPVVRTPSIQPSLLPHAAPFAK.[S]	2xPhospho [T7(100); S9(100)]	2.45697e-05	0.00011749	1	1	1	P35658	P35658 [1015-1037]	P35658 2xPhospho [T1021(100); S1023(100)]	1	2594.30442	High	High	0.0001011	1.485e-05	4.13
False	High	[R].HAPVVRTPSIQPSLLPHAAPFAK.[S]	1xPhospho [T7(100)]	0.000222065	0.00011749	1	1	1	P35658	P35658 [1015-1037]	P35658 1xPhospho [T1021(100)]	1	2514.33809	High	High	0.0001011	0.0001337	3.78
False	High	[R].HAPSPEPAVQGTGVAGVPEESGDAAAIPAK.[K]	1xPhospho [S4(100)]	5.80296e-08	0.00011749	1	1	1	P13051	P13051 [20-49]	P13051 1xPhospho [S23(100)]	0	2890.36186	High	High	0.0001011	3.593e-08	4.99
False	High	[R].HALTSPSLGGQGR.[Q]	1xPhospho [T/S]	0.000146817	0.00011749	1	1	1	Q5PRF9	Q5PRF9 [603-615]		0	1360.6369	High	High	0.0001011	8.844e-05	2.84
False	High	[K].ALSEEKDEEDGENAHPYR.[N]	1xPhospho [S3(100)]	5.89583e-09	0.00011749	1	1	1	Q9NSI8	Q9NSI8 [88-105]	Q9NSI8 1xPhospho [S90(100)]	1	2168.87681	High	High	0.0001011	3.681e-09	5.26
False	High	[R].HASSSPESPKPAPAPGSHR.[E]	3xPhospho [S4(98.7); S5(100); S8(100)]	0.000112371	0.00011749	1	1	2	Q9UQ35	Q9UQ35 [433-451]	Q9UQ35 3xPhospho [S436(98.7); S437(100); S440(100)]	0	2136.83009	High	High	0.0001011	6.752e-05	4.09
False	High	[K].HKELAPYDENWFYTR.[A]	1xPhospho [Y7(100)]	8.98814e-06	0.00011749	1	1	1	P39019	P39019 [42-56]	P39019 1xPhospho [Y48(100)]	1	2048.89022	High	High	0.0001011	5.473e-06	2.95
False	High	[K].ALKIYLDGAPNKDLTQD.[-]	1xPhospho [Y5(100)]	0.000324514	0.00011749	1	1	1	Q96K76	Q96K76 [1359-1375]	Q96K76 1xPhospho [Y1363(100)]	2	1954.95215	High	High	0.0001011	0.0001944	2.34
False	High	[R].HKKPVNYSQFDHSDSDDDFVSATVPLNK.[K]	2xPhospho [S13(98.5); S15(98.5)]	0.000179382	0.00011749	1	1	2	Q96B01	Q96B01 [7-34]	Q96B01 2xPhospho [S19(98.5); S21(98.5)]	1	3350.44026	High	High	0.0001011	0.0001081	3.0
False	High	[R].HREDSDVEMVEDDSR.[K]	1xOxidation [M9]; 1xPhospho [S5(100)]	1.11391e-05	0.00011749	1	1	1	P40692	P40692 [473-487]	P40692 1xPhospho [S477(100)]	1	1914.71714	High	High	0.0001011	6.757e-06	3.77
False	High	[R].ALDVIQAGKEYVEHTVK.[E]	1xPhospho [Y11(100)]	1.73858e-06	0.00011749	1	1	1	O75937	O75937 [119-135]	O75937 1xPhospho [Y129(100)]	1	1979.98378	High	High	0.0001011	1.063e-06	2.95
False	High	[R].HRDYKVDLESK.[L]	1xPhospho [Y4(100)]	0.000154876	0.00011749	1	1	1	Q96NC0	Q96NC0 [51-61]	Q96NC0 1xPhospho [Y54(100)]	2	1469.67843	High	High	0.0001011	9.309e-05	2.69
False	High	[R].HRDLLHNEDRHDDYFQER.[N]	1xPhospho [Y14(100)]	1.12895e-05	0.00011749	1	1	2	Q8N684	Q8N684 [438-455]	Q8N684 1xPhospho [Y451(100)]	2	2475.05857	High	High	0.0001011	6.849e-06	4.38
False	High	[R].HRDGGEALVSPDGTVTEAPR.[T]	1xPhospho [S10(100)]	9.25555e-05	0.00011749	1	1	1	Q96HN2	Q96HN2 [98-117]	Q96HN2 1xPhospho [S107(100)]	1	2143.9768	High	High	0.0001011	5.568e-05	2.73
False	High	[K].HRAQVIYTR.[N]	1xPhospho [Y/T]	0.000351433	0.00011749	1	1	1	P62851	P62851 [103-111]		1	1223.60448	High	High	0.0001011	0.0002116	2.17
False	High	[R].ALDVIQAGKEYVEHTVKER.[K]	1xPhospho [Y11(100)]	3.54167e-09	0.00011749	1	1	4	O75937	O75937 [119-137]	O75937 1xPhospho [Y129(100)]	2	2265.12749	High	High	0.0001011	2.203e-09	4.4
False	High	[R].HRAEAPPLEREDSGTFSLGK.[M]	1xPhospho [S/T]	3.84953e-05	0.00011749	1	1	6	O75569	O75569 [6-25]		2	2277.06595	High	High	0.0001011	2.32e-05	4.1
False	High	[K].AIDVPGQVQVYELQPSNLEADQPLQAIMEMGAVAADKGKK.[N]	2xOxidation [M28; M30]; 1xPhospho [Y11(100)]	1.07719e-05	0.00011749	1	1	1	O95817	O95817 [498-537]	O95817 1xPhospho [Y508(100)]	2	4364.11898	High	High	0.0001011	6.525e-06	2.96
False	High	[R].HREDSDVEMVEDDSRK.[E]	1xOxidation [M9]; 1xPhospho [S5(100)]	0.000299637	0.00011749	1	1	1	P40692	P40692 [473-488]	P40692 1xPhospho [S477(100)]	2	2042.8121	High	High	0.0001011	0.0001798	3.22
False	High	[R].HQRKPNIFYSGPASPARPR.[Y]	1xPhospho [S14(100)]	0.000289838	0.00011749	1	1	2	Q6PL18	Q6PL18 [314-332]	Q6PL18 1xPhospho [S327(100)]	1	2259.12949	High	High	0.0001011	0.0001745	4.94
False	High	[R].HQMAEDSKADYSSILQK.[F]	1xOxidation [M3]; 1xPhospho [Y11(99.4)]	7.40567e-09	0.00011749	1	1	1	Q96RU3	Q96RU3 [180-196]	Q96RU3 1xPhospho [Y190(99.4)]	1	2046.88381	High	High	0.0001011	4.617e-09	3.55
False	High	[R].HQGVMVGMGQKDSYVGDEAQSK.[R]	2xOxidation [M5; M8]; 1xPhospho [S13(100)]	1.17049e-06	0.00011749	1	6	2	P60709	P60709 [40-61]	P60709 1xPhospho [S52(100)]	1	2463.03162	High	High	0.0001011	7.148e-07	4.3
False	High	[K].ALDVSASDDEIAR.[L]	1xPhospho [S7(100)]	0.000284111	0.00011749	1	1	1	P13798	P13798 [181-193]	P13798 1xPhospho [S187(100)]	0	1441.62064	High	High	0.0001011	0.0001711	2.9
False	High	[R].ALEAELQLAAEAPGPPSPMASATER.[L]	1xOxidation [M19]; 1xPhospho [S17(100)]	9.31768e-05	0.00011749	1	1	2	Q02833	Q02833 [216-240]	Q02833 1xPhospho [S232(100)]	0	2603.20587	High	High	0.0001011	5.618e-05	4.44
False	High	[R].HQEGEIFDTEKEKYEITEQR.[K]		8.14902e-07	0.00011749	1	1	1	Q02878	Q02878 [227-246]		2	2509.18414	High	High	0.0001011	4.988e-07	4.0
False	High	[R].HQDGLPYIDDSPSSSPHLSSK.[G]	1xPhospho [S11(99.9)]	0.000346798	0.00011749	1	1	1	P11274	P11274 [449-469]	P11274 1xPhospho [S459(99.9)]	0	2347.02381	High	High	0.0001011	0.0002089	3.1
False	High	[K].AIEEGTLEEIEEEVR.[Q]	1xPhospho [T6(100)]	2.96417e-05	0.00011749	1	1	1	P51532	P51532 [1391-1405]	P51532 1xPhospho [T1396(100)]	0	1825.8103	High	High	0.0001011	1.788e-05	2.97
False	High	[R].HPKGEEGSDDDETENGPKPK.[K]	1xPhospho [S8(100)]	2.18923e-07	0.00011749	1	1	2	Q6PD62	Q6PD62 [963-982]	Q6PD62 1xPhospho [S970(100)]	1	2245.92449	High	High	0.0001011	1.347e-07	5.36
False	High	[R].HNSSDGFFNNGPLR.[T]	1xPhospho [S3(99.4)]	6.21599e-06	0.00011749	1	1	2	Q9HC44	Q9HC44 [47-60]	Q9HC44 1xPhospho [S49(99.4)]	0	1641.68056	High	High	0.0001011	3.783e-06	2.52
False	High	[R].HQPSTPDPFLKPR.[C]	1xPhospho [S/T]	7.93509e-05	0.00011749	1	1	2	O14686	O14686 [2236-2248]		0	1599.76792	High	High	0.0001011	4.797e-05	2.93
False	High	[K].AIEENNNFSK.[M]		0.000368143	0.00011749	1	1	1	P16949	P16949 [86-95]		0	1165.54839	High	High	0.0001011	0.0002214	2.07
False	High	[K].ALDSNSLENDDLSAPGREPGHFNPESR.[E]	1xPhospho [S6(100)]	6.41704e-08	0.00011749	1	1	3	Q32MZ4	Q32MZ4 [763-789]	Q32MZ4 1xPhospho [S768(100)]	1	3004.30686	High	High	0.0001011	3.967e-08	4.17
False	High	[R].HRGQAAQPEPSTGFTATPPAPDSPQEPLVLR.[L]	1xPhospho [S23(100)]	1.52037e-06	0.00011749	1	1	1	Q9BVT8	Q9BVT8 [76-106]	Q9BVT8 1xPhospho [S98(100)]	1	3332.60594	High	High	0.0001011	9.281e-07	4.21
False	High	[R].HSEYNPQHSLLAQFR.[N]	1xPhospho [Y4(100)]	4.07724e-09	0.00011749	1	1	1	Q15797	Q15797 [143-157]	Q15797 1xPhospho [Y146(100)]	0	1906.85959	High	High	0.0001011	2.549e-09	4.14
False	High	[K].ALAAAGYDVEKNNSR.[I]		9.7974e-11	0.00011749	4	5	2	P16402; P10412; P16403; Q02539	P16402 [66-80]; P10412 [65-79]; P16403 [65-79]; Q02539 [68-82]		1	1578.78706	High	High	0.0001011	6.186e-11	4.72
False	High	[K].ALAAAGYDVEKNNSR.[I]	1xPhospho [S14(100)]	4.99466e-07	0.00011749	4	5	3	P16402; P10412; P16403; Q02539	P16402 [66-80]; P10412 [65-79]; P16403 [65-79]; Q02539 [68-82]	P16402 1xPhospho [S79(100)]; P10412 1xPhospho [S78(100)]; P16403 1xPhospho [S78(100)]; Q02539 1xPhospho [S81(100)]	1	1658.75339	High	High	0.0001011	3.067e-07	3.48
False	High	[R].HRVSSQAEDTSSSFDNLFIDR.[L]	1xPhospho [S5(99.6)]	5.3675e-09	0.00011749	1	1	1	P0CAP2	P0CAP2 [175-195]	P0CAP2 1xPhospho [S179(99.6)]	1	2491.08854	High	High	0.0001011	3.341e-09	4.85
False	High	[K].ALAAGGYDVEKNNSR.[I]		1.00143e-08	0.00011749	1	1	3	P16401	P16401 [68-82]		1	1564.77141	High	High	0.0001011	6.239e-09	4.5
False	High	[R].HRTSGGDHAPDSPSGENSPAPQGR.[L]	2xPhospho [S12(100); S18(99.3)]	0.000388202	0.00011749	1	1	1	Q96NY9	Q96NY9 [84-107]	Q96NY9 2xPhospho [S95(100); S101(99.3)]	1	2574.01546	High	High	0.0001011	0.0002336	4.26
False	High	[R].HRTSGGDHAPDSPSGENSPAPQGR.[L]	1xPhospho [S12(100)]	1.81718e-05	0.00011749	1	1	1	Q96NY9	Q96NY9 [84-107]	Q96NY9 1xPhospho [S95(100)]	1	2494.04913	High	High	0.0001011	1.099e-05	3.36
False	High	[K].ALAAGGYDVEKNNSR.[I]	1xPhospho [S14(100)]	0.000322366	0.00011749	1	1	1	P16401	P16401 [68-82]	P16401 1xPhospho [S81(100)]	1	1644.73774	High	High	0.0001011	0.0001943	3.12
False	High	[R].ALAAVPSAGSVQRVPSGAAGGK.[M]	1xPhospho [S16(100)]	0.000193045	0.00011749	1	1	2	Q14160	Q14160 [1270-1291]	Q14160 1xPhospho [S1285(100)]	1	2031.03828	High	High	0.0001011	0.000116	3.08
False	High	[R].HRFSYDTFVDYDVDEEDMMNQVLQR.[S]	2xOxidation [M18; M19]; 1xPhospho [Y11(100)]	9.29457e-06	0.00011749	1	1	1	Q9Y508	Q9Y508 [199-223]	Q9Y508 1xPhospho [Y209(100)]	1	3264.32859	High	High	0.0001011	5.646e-06	2.58
False	High	[K].ALAEEASEEELPSDVDLNDPYFAEEVKQIGINKK.[S]	1xPhospho [S13(100)]	4.29136e-08	0.00011749	1	1	1	Q9H501	Q9H501 [651-684]	Q9H501 1xPhospho [S663(100)]	2	3870.82087	High	High	0.0001011	2.66e-08	4.06
False	High	[R].HRPSPPATPPPKTRHSPTPQQSNR.[T]	2xPhospho [S4(100); S/T]	9.76446e-05	0.00011749	1	1	3	Q8IYB3	Q8IYB3 [399-422]	Q8IYB3 2xPhospho [S402(100); S/T]	2	2831.32505	High	High	0.0001011	5.902e-05	5.84
False	High	[R].HRPSPPATPPPKTR.[H]	2xPhospho [S4(100); T8(100)]	0.00015907	0.00011749	1	1	6	Q8IYB3	Q8IYB3 [399-412]	Q8IYB3 2xPhospho [S402(100); T406(100)]	1	1698.78768	High	High	0.0001011	9.574e-05	4.14
False	High	[R].HRPSPPATPPPK.[T]	2xPhospho [S4(100); T8(100)]	3.68438e-06	0.00011749	1	1	11	Q8IYB3	Q8IYB3 [399-410]	Q8IYB3 2xPhospho [S402(100); T406(100)]	0	1441.63889	High	High	0.0001011	2.243e-06	4.71
False	High	[K].HRPSEADEEELAR.[R]	1xPhospho [S4(100)]	1.49611e-05	0.00011749	1	1	2	O14617	O14617 [655-667]	O14617 1xPhospho [S658(100)]	0	1618.6857	High	High	0.0001011	9.061e-06	3.25
False	High	[R].HRLVPLLDRPFDETTYEETED.[-]	1xPhospho [T14(99.4)]	0.000467273	0.00011749	1	1	1	O15270	O15270 [542-562]	O15270 1xPhospho [T555(99.4)]	1	2655.19742	High	High	0.0001011	0.0002814	3.49
False	High	[R].HRLDLGEDYPSGK.[K]	1xPhospho [Y9(100)]	1.2053e-07	0.00011749	1	1	1	O43143	O43143 [5-17]	O43143 1xPhospho [Y13(100)]	1	1566.69481	High	High	0.0001011	7.444e-08	3.84
False	High	[R].ALDHYLTLR.[S]	1xPhospho [Y5(100)]	2.4735e-05	0.00011749	1	1	1	Q9BWG6	Q9BWG6 [189-197]	Q9BWG6 1xPhospho [Y193(100)]	0	1181.57145	High	High	0.0001011	1.501e-05	2.74
False	High	[R].HRKIVEPEVVGESDSEVEGDAWR.[M]	2xPhospho [S13(100); S15(100)]	9.61933e-09	0.00011749	1	1	2	P55081	P55081 [104-126]	P55081 2xPhospho [S116(100); S118(100)]	2	2783.20734	High	High	0.0001011	5.964e-09	5.81
False	High	[R].HRHSPTGPPGFPR.[D]	1xPhospho [S4(100)]	9.76646e-07	0.00011749	1	1	3	P98175	P98175 [86-98]	P98175 1xPhospho [S89(100)]	1	1522.70632	High	High	0.0001011	5.992e-07	3.17
False	High	[R].HRSHSAEGGKHAR.[V]	2xPhospho [S3(100); S5(100)]	3.78454e-06	0.00011749	1	1	3	P21127	P21127 [111-123]	P21127 2xPhospho [S113(100); S115(100)]	2	1589.64823	High	High	0.0001011	2.301e-06	4.0
False	High	[K].ALELDPDNETYKSNLK.[I]	1xPhospho [Y/S/T]	4.21316e-06	0.00011749	1	1	1	O43765	O43765 [185-200]		1	1929.88413	High	High	0.0001011	2.557e-06	2.58
False	High	[R].HNGTGGKSIYGEKFEDENFILK.[H]	1xPhospho [S8(99.1)]	6.01104e-06	0.00011749	1	1	4	P62937	P62937 [70-91]	P62937 1xPhospho [S77(99.1)]	2	2563.18646	High	High	0.0001011	3.665e-06	3.45
False	High	[K].HNDIVDSDSDAEDRGTLSAELTAAHFGGGGGLLHKK.[T]	2xPhospho [S7(98.3); S/T]	1.52651e-05	0.00011749	1	1	2	P78316	P78316 [140-175]	P78316 2xPhospho [S146(98.3); S/T]	2	3850.70693	High	High	0.0001011	9.23e-06	5.75
False	High	[R].HLDTLTEHYDIPK.[V]	1xPhospho [Y9(100)]	7.07859e-07	0.00011749	1	1	2	Q9Y421	Q9Y421 [95-107]	Q9Y421 1xPhospho [Y103(100)]	0	1661.75708	High	High	0.0001011	4.326e-07	2.33
False	High	[R].ALGGQEESGSPR.[W]	1xPhospho [S10(100)]	0.000307712	0.00011749	1	1	1	Q96BV0	Q96BV0 [62-73]	Q96BV0 1xPhospho [S71(100)]	0	1267.53144	High	High	0.0001011	0.000185	2.49
False	High	[R].HLDRSPESDRPR.[K]	1xPhospho [S5(100)]	0.000127593	0.00011749	1	1	2	Q96T37	Q96T37 [652-663]	Q96T37 1xPhospho [S656(100)]	1	1544.69654	High	High	0.0001011	7.684e-05	3.04
False	High	[R].HIDLQFSYAPR.[H]	1xPhospho [S7(99.6)]	4.28515e-05	0.00011749	1	1	2	Q86UK7	Q86UK7 [282-292]	Q86UK7 1xPhospho [S288(99.6)]	0	1426.65149	High	High	0.0001011	2.581e-05	2.97
False	High	[K].HLDGEEDGSSDQSQASGTTGGRR.[V]	2xPhospho [S9(100); S10(100)]	7.1291e-05	0.00011749	1	1	1	Q9UNF1	Q9UNF1 [182-204]	Q9UNF1 2xPhospho [S190(100); S191(100)]	1	2506.94677	High	High	0.0001011	4.294e-05	3.29
False	High	[K].HIDFSLRSPYGGGRPGR.[V]	1xPhospho [S/Y]	6.01104e-06	0.00011749	1	1	3	P46781	P46781 [156-172]		1	1951.92867	High	High	0.0001011	3.662e-06	3.75
False	High	[K].HLDDDEDRKNPAYIPR.[K]	1xPhospho [Y13(100)]	2.24316e-06	0.00011749	1	1	1	O15234	O15234 [169-184]	O15234 1xPhospho [Y181(100)]	2	2033.90766	High	High	0.0001011	1.369e-06	3.09
False	High	[K].ALGLSTDDAYEELR.[Q]	1xPhospho [Y10(100)]	2.26709e-05	0.00011749	1	1	1	Q9UK61	Q9UK61 [796-809]	Q9UK61 1xPhospho [Y805(100)]	0	1632.71527	High	High	0.0001011	1.373e-05	2.28
False	High	[K].HIAEEADRKYEEVAR.[K]	1xPhospho [Y10(100)]	7.01884e-09	0.00011749	1	2	6	P67936	P67936 [117-131]	P67936 1xPhospho [Y126(100)]	2	1895.86473	High	High	0.0001011	4.362e-09	3.54
False	High	[K].AIGGIILTASHNPGGPNGDFGIK.[F]	1xPhospho [S10(99.2)]	2.49013e-05	0.00011749	1	1	1	P36871	P36871 [108-130]	P36871 1xPhospho [S117(99.2)]	0	2286.12782	High	High	0.0001011	1.507e-05	3.67
False	High	[K].ALGPAATMAVELHYEEGSPR.[N]	1xOxidation [M8]; 1xPhospho [S18(100)]	0.000117756	0.00011749	1	1	1	O14523	O14523 [394-413]	O14523 1xPhospho [S411(100)]	0	2194.98386	High	High	0.0001011	7.101e-05	4.62
False	High	[R].HKSDVEIPATVTAFSFEDDTVPLSPLK.[Y]	1xPhospho [S3(100)]	5.47244e-06	0.00011749	1	1	1	Q9UEY8	Q9UEY8 [400-426]	Q9UEY8 1xPhospho [S402(100)]	1	3023.46493	High	High	0.0001011	3.325e-06	3.2
False	High	[R].HKSDSPESDAEREK.[D]	2xPhospho [S5(99.4); S8(100)]	6.31962e-05	0.00011749	1	1	2	O75400	O75400 [881-894]	O75400 2xPhospho [S885(99.4); S888(100)]	2	1774.66808	High	High	0.0001011	3.807e-05	4.32
False	High	[K].ALGSAQYEDPRNLHSAGR.[S]	1xPhospho [S4(99.1)]	6.89439e-05	0.00011749	1	1	1	Q9BTC0	Q9BTC0 [1694-1711]	Q9BTC0 1xPhospho [S1697(99.1)]	1	2021.91889	High	High	0.0001011	4.163e-05	2.4
False	High	[R].HKSDNETNLQQQVVWGNR.[N]	1xPhospho [S3(99.4)]	1.23176e-05	0.00011749	1	1	1	Q7Z401	Q7Z401 [1013-1030]	Q7Z401 1xPhospho [S1015(99.4)]	1	2233.01458	High	High	0.0001011	7.479e-06	4.22
False	High	[R].HKLTVSDGESGEEKK.[T]	2xPhospho [S6(100); S10(100)]	6.44786e-05	0.00011749	1	1	2	P46100	P46100 [1343-1357]	P46100 2xPhospho [S1348(100); S1352(100)]	2	1803.75617	High	High	0.0001011	3.89e-05	3.26
False	High	[K].ALGSHHTASPWNLSPFSK.[T]	1xPhospho [S14(100)]	7.49976e-06	0.00011749	1	1	2	P23771	P23771 [102-119]	P23771 1xPhospho [S115(100)]	0	2016.93275	High	High	0.0001011	4.548e-06	4.27
False	High	[R].HKIISIFSGTEK.[G]	1xPhospho [S8(100)]	0.000269383	0.00011749	1	1	2	Q13177	Q13177 [51-62]	Q13177 1xPhospho [S58(100)]	1	1439.72941	High	High	0.0001011	0.0001621	3.11
False	High	[R].AIGSTSKPQESPKGK.[R]	1xPhospho [S11(100)]	2.1692e-06	0.00011749	1	1	2	P18887	P18887 [231-245]	P18887 1xPhospho [S241(100)]	1	1594.78363	High	High	0.0001011	1.323e-06	3.06
False	High	[R].AIGSTSKPQESPKGKR.[K]	1xPhospho [S11(100)]	0.000228065	0.00011749	1	1	3	P18887	P18887 [231-246]	P18887 1xPhospho [S241(100)]	2	1750.88474	High	High	0.0001011	0.0001375	4.04
False	High	[K].HKSSLNSSPWSGLMALGNSR.[H]	1xOxidation [M14]; 1xPhospho [S19(100)]	9.19382e-05	0.00011749	1	1	3	Q8TCJ2	Q8TCJ2 [11-30]	Q8TCJ2 1xPhospho [S29(100)]	1	2225.01689	High	High	0.0001011	5.543e-05	3.61
False	High	[R].HLDTLTEHYDIPKVSWTK.[-]	1xPhospho [T/Y/S]	2.3827e-06	0.00011749	1	1	1	Q9Y421	Q9Y421 [95-112]		1	2263.07948	High	High	0.0001011	1.454e-06	3.42
False	High	[K].HLEHAPSPSDVSNAPEVK.[A]	1xPhospho [S7(100)]	0.000406636	0.00011749	1	1	1	Q9Y4C1	Q9Y4C1 [439-456]	Q9Y4C1 1xPhospho [S445(100)]	0	1993.90151	High	High	0.0001011	0.0002438	2.57
False	High	[R].HIGNPEYLMK.[R]	1xOxidation [M9]; 1xPhospho [Y7(100)]	0.000291772	0.00011749	1	1	1	Q9BYV8	Q9BYV8 [6-15]	Q9BYV8 1xPhospho [Y12(100)]	0	1297.56465	High	High	0.0001011	0.0001752	2.24
False	High	[R].AIEINPDSAQPYKWR.[G]	1xPhospho [Y12(99.3)]	0.000141047	0.00011749	1	2	1	P50502	P50502 [174-188]	P50502 1xPhospho [Y185(99.3)]	1	1867.87384	High	High	0.0001011	8.467e-05	2.71
False	High	[R].HMYHSLYLK.[V]	1xOxidation [M2]; 1xPhospho [Y3(100)]	2.21328e-06	0.00011749	1	1	5	P84098	P84098 [118-126]	P84098 1xPhospho [Y120(100)]	0	1287.55917	High	High	0.0001011	1.355e-06	2.69
False	High	[K].HMSADDLNDGFVLDKDDRR.[L]	1xOxidation [M2]; 1xPhospho [S3(100)]	2.4735e-05	0.00011749	1	1	1	P78316	P78316 [311-329]	P78316 1xPhospho [S313(100)]	2	2314.97582	High	High	0.0001011	1.496e-05	4.16
False	High	[R].HIYDTKLGTDK.[C]	1xPhospho [T5(98.3)]	2.74301e-06	0.00011749	1	1	1	Q99439	Q99439 [229-239]	Q99439 1xPhospho [T233(98.3)]	1	1370.63517	High	High	0.0001011	1.672e-06	2.0
False	High	[K].AIEPQKEEADENYNSVNTR.[M]	1xPhospho [S15(100)]	1.28344e-08	0.00011749	1	1	3	Q12846	Q12846 [103-121]	Q12846 1xPhospho [S117(100)]	1	2286.98743	High	High	0.0001011	7.975e-09	3.59
False	High	[K].ALEQQEAESDSSDTEEKDDDDDDEEDVGKR.[E]	2xPhospho [S/T]	0.00044319	0.00011749	1	1	2	Q9BXY0	Q9BXY0 [189-218]		2	3559.29127	High	High	0.0001011	0.0002661	2.48
False	High	[K].HLSTPSSVSPEPQDSAK.[L]	1xPhospho [S/T]	0.000187961	0.00011749	1	1	3	Q9NZN5	Q9NZN5 [629-645]		0	1846.82186	High	High	0.0001011	0.0001132	3.12
False	High	[K].ALESPERPFLAILGGAK.[V]	1xPhospho [S4(100)]	1.1121e-07	0.00011749	1	1	5	P00558	P00558 [200-216]	P00558 1xPhospho [S203(100)]	0	1848.96193	High	High	0.0001011	6.844e-08	3.31
False	High	[K].HLSPYATLTVGDSSHKTK.[T]	1xPhospho [Y5(99.4)]	3.72766e-08	0.00011749	1	1	2	Q9BSJ8	Q9BSJ8 [818-835]	Q9BSJ8 1xPhospho [Y822(99.4)]	1	2021.9692	High	High	0.0001011	2.314e-08	3.67
False	High	[K].HLSPYATLTVGDSSHK.[T]	1xPhospho [Y5(100)]	4.46754e-08	0.00011749	1	1	2	Q9BSJ8	Q9BSJ8 [818-833]	Q9BSJ8 1xPhospho [Y822(100)]	0	1792.82656	High	High	0.0001011	2.757e-08	4.12
False	High	[K].ALEVAEYLTPVLK.[E]	1xPhospho [Y7(100)]	6.31962e-05	0.00011749	1	1	1	Q9NT62	Q9NT62 [12-24]	Q9NT62 1xPhospho [Y18(100)]	0	1525.79134	High	High	0.0001011	3.801e-05	2.44
False	High	[K].HLRGQEHKYLLGDAPVSPSSQK.[L]	1xPhospho [S17(98.2)]	4.00745e-05	0.00011749	1	1	4	Q9NYB0	Q9NYB0 [187-208]	Q9NYB0 1xPhospho [S203(98.2)]	2	2527.24531	High	High	0.0001011	2.424e-05	3.8
False	High	[K].ALEVAEYLTPVLKESK.[F]	1xPhospho [Y7(100)]	1.16843e-08	0.00011749	1	1	3	Q9NT62	Q9NT62 [12-27]	Q9NT62 1xPhospho [Y18(100)]	1	1869.96092	High	High	0.0001011	7.243e-09	4.1
False	High	[K].HLRDFGEEHPFYDR.[V]	1xPhospho [Y12(100)]	3.92769e-05	0.00011749	1	1	1	Q68CQ4	Q68CQ4 [23-36]	Q68CQ4 1xPhospho [Y34(100)]	1	1897.80174	High	High	0.0001011	2.368e-05	3.54
False	High	[K].HIQSNLDFSPVNSASSEENVKYSSSQPEPR.[T]	1xPhospho [S/Y]	6.33155e-08	0.00011749	1	1	1	O14757	O14757 [293-322]		1	3413.52815	High	High	0.0001011	3.921e-08	3.44
False	High	[R].HLQLAIRNDEELNK.[L]		0.00020499	0.00011749	2	12	1	Q16777; P16104	Q16777 [83-96]; P16104 [83-96]		1	1692.90276	High	High	0.0001011	0.0001234	3.38
False	High	[K].ALFKPPEDSQDDESDSDAEEEQTTKR.[R]	2xPhospho [S14(100); S16(100)]	8.09455e-07	0.00011749	1	1	5	Q13769	Q13769 [299-324]	Q13769 2xPhospho [S312(100); S314(100)]	1	3127.23005	High	High	0.0001011	4.968e-07	4.64
False	High	[R].HIISATSLSTSPTELGSR.[N]	1xPhospho [S11(99.3)]	2.02851e-06	0.00011749	1	1	2	Q5JSZ5	Q5JSZ5 [216-233]	Q5JSZ5 1xPhospho [S226(99.3)]	0	1936.93756	High	High	0.0001011	1.236e-06	4.53
False	High	[R].HIIENAKQDVDDEYGVSQALAR.[G]	1xPhospho [S17(100)]	2.12897e-12	0.00011749	1	1	2	P51532	P51532 [705-726]	P51532 1xPhospho [S721(100)]	1	2551.18244	High	High	0.0001011	1.368e-12	5.68
False	High	[K].ALGADDSYYTAR.[S]	1xPhospho [S/Y/T]	6.91995e-06	0.00011749	1	1	2	P43403	P43403 [485-496]		0	1382.5624	High	High	0.0001011	4.207e-06	2.65
False	High	[K].ALGADDSYYTAR.[S]	2xPhospho [S/Y/T]	9.44321e-05	0.00011749	1	1	3	P43403	P43403 [485-496]		0	1462.52873	High	High	0.0001011	5.674e-05	2.02
False	High	[R].GVTQFGNKYIQQTKPLTLER.[T]	1xPhospho [Y9(100)]	1.22458e-08	0.00011749	1	1	2	O43809	O43809 [16-35]	O43809 1xPhospho [Y24(100)]	1	2401.22754	High	High	0.0001011	7.634e-09	3.92
False	High	[K].ALSSLHGDDQDSEDEVLTIPEVK.[V]	1xPhospho [S12(100)]	1.92255e-06	0.00011749	1	1	3	P11717	P11717 [2398-2420]	P11717 1xPhospho [S2409(100)]	0	2577.16036	High	High	0.0001011	1.171e-06	4.13
False	High	[R].GVTDTREPSPGSHSALPGKK.[T]	1xPhospho [S9(99.1)]	0.000558445	0.00011749	1	1	2	Q9P209	Q9P209 [396-415]	Q9P209 1xPhospho [S404(99.1)]	2	2101.00737	High	High	0.0001011	0.0003355	2.96
False	High	[K].ALSSLHGDDQDSEDEVLTIPEVKVHSGR.[G]	1xPhospho [S12(100)]	4.21627e-09	0.00011749	1	1	2	P11717	P11717 [2398-2425]	P11717 1xPhospho [S2409(100)]	1	3113.44229	High	High	0.0001011	2.628e-09	4.76
False	High	[K].GSESATYVPVAPPTPAWQPEIKPEPAWHDQDETSSVK.[S]	1xPhospho [S/T/Y]	0.000243778	0.00011749	1	1	1	Q6PKG0	Q6PKG0 [290-326]		0	4111.8961	High	High	0.0001011	0.0001462	2.98
False	High	[K].GSEDSPPKHAGNNESHSSR.[R]	1xPhospho [S5(100)]	7.86015e-06	0.00011749	1	1	1	P48651	P48651 [438-456]	P48651 1xPhospho [S442(100)]	1	2072.84176	High	High	0.0001011	4.765e-06	3.78
False	High	[R].GSDASGQLFHGR.[A]	1xPhospho [S5(100)]	0.000133704	0.00011749	1	1	1	P19174	P19174 [1232-1243]	P19174 1xPhospho [S1236(100)]	0	1311.54775	High	High	0.0001011	8.043e-05	2.78
False	High	[K].GSAYGLSGADSYKDAVR.[K]	1xPhospho [S2(99.5)]	2.32542e-07	0.00011749	1	1	2	P52756	P52756 [788-804]	P52756 1xPhospho [S789(99.5)]	1	1796.78508	High	High	0.0001011	1.435e-07	3.06
False	High	[R].GSASPHKSSPQPLVATPSQHHQQQQQQIKR.[S]	2xPhospho [S2(99.2); S/T]	0.000258835	0.00011749	1	1	1	Q9P0U4	Q9P0U4 [135-164]	Q9P0U4 2xPhospho [S136(99.2); S/T]	2	3475.638	High	High	0.0001011	0.0001555	3.52
False	High	[R].APLSPSLNSRPSPISATPPALVPETR.[E]	2xPhospho [S4(100); S12(99.1)]	1.0278e-05	0.00011749	1	1	1	Q6P3S6	Q6P3S6 [362-387]	Q6P3S6 2xPhospho [S365(100); S373(99.1)]	0	2815.3791	High	High	0.0001011	6.246e-06	3.9
False	High	[R].APNPTATSPPASAPR.[T]	1xPhospho [S8(99.5)]	0.000269383	0.00011749	1	1	2	Q8IV32	Q8IV32 [90-104]	Q8IV32 1xPhospho [S97(99.5)]	0	1514.6999	High	High	0.0001011	0.0001619	2.11
False	High	[R].APPASGDGFEPQMVKSPSFGGASEASAR.[T]	1xOxidation [M13]; 1xPhospho [S16(100)]	2.02292e-05	0.00011749	1	1	1	Q8WVT3	Q8WVT3 [167-194]	Q8WVT3 1xPhospho [S182(100)]	1	2831.23421	High	High	0.0001011	1.223e-05	3.42
False	High	[R].APPGAPGPGPGSGAPGSQEEEEEPGLVEGDPGDGAIEDPELEAIKAR.[V]	1xPhospho [S17(100)]	1.49009e-06	0.00011749	1	1	1	Q86U42	Q86U42 [79-125]	Q86U42 1xPhospho [S95(100)]	1	4613.08391	High	High	0.0001011	9.091e-07	4.62
False	High	[K].APLATGEDDDDEVPDLVENFDEASKNEAN.[-]		4.05718e-07	0.00011749	1	1	1	P20290	P20290 [178-206]		1	3119.34473	High	High	0.0001011	2.496e-07	4.44
False	High	[R].GRTSSTNEDEDLNPEQKIER.[E]	1xPhospho [S5(99.2)]	7.03616e-10	0.00011749	1	1	2	Q99081	Q99081 [555-574]	Q99081 1xPhospho [S559(99.2)]	2	2398.05182	High	High	0.0001011	4.412e-10	5.21
False	High	[R].GRTRPGSFQSLSDALSDTPAK.[S]	1xPhospho [S7(100)]	6.5787e-05	0.00011749	1	1	1	Q9H9C1	Q9H9C1 [115-135]	Q9H9C1 1xPhospho [S121(100)]	1	2271.07651	High	High	0.0001011	3.968e-05	4.05
False	High	[R].GRTLEEVVMAEEEDEGTDRPGSPA.[-]	1xOxidation [M9]; 1xPhospho [S22(100)]	2.25194e-05	0.00011749	1	1	1	A6NKF1	A6NKF1 [381-404]	A6NKF1 1xPhospho [S402(100)]	1	2670.12366	High	High	0.0001011	1.365e-05	5.58
False	High	[K].GRTFNLTAGSLESTEPIYVYK.[A]	1xPhospho [Y18(100)]	0.000110878	0.00011749	1	1	1	Q6P996	Q6P996 [660-680]	Q6P996 1xPhospho [Y677(100)]	1	2426.16393	High	High	0.0001011	6.698e-05	3.34
False	High	[R].GRSSDAHSSWYNGR.[S]	1xPhospho [S/Y]	6.80268e-05	0.00011749	1	1	1	Q9Y388	Q9Y388 [270-283]		1	1659.66597	High	High	0.0001011	4.095e-05	3.42
False	High	[R].GRSPRSPSGHPHVR.[R]	2xPhospho [S3(100); S6(100)]	1.06284e-05	0.00011749	1	1	3	Q8WX93	Q8WX93 [1099-1112]	Q8WX93 2xPhospho [S1101(100); S1104(100)]	2	1686.73738	High	High	0.0001011	6.468e-06	5.11
False	High	[R].GRSIDQDYER.[A]	2xPhospho [S3(100); Y8(100)]	0.000255412	0.00011749	1	1	2	Q9UDY2	Q9UDY2 [242-251]	Q9UDY2 2xPhospho [S244(100); Y249(100)]	1	1398.50867	High	High	0.0001011	0.0001531	2.77
False	High	[R].GRSIDQDYER.[A]	1xPhospho [S3(100)]	0.000210531	0.00011749	1	1	1	Q9UDY2	Q9UDY2 [242-251]	Q9UDY2 1xPhospho [S244(100)]	1	1318.54234	High	High	0.0001011	0.000127	2.91
False	High	[R].APPPLPPVYSMETETPTAEDIQLLKR.[T]	1xPhospho [Y/S/T]	7.74247e-08	0.00011749	1	1	1	Q14738	Q14738 [524-549]		1	2973.4679	High	High	0.0001011	4.768e-08	3.35
False	High	[R].GRSFAGNLNTYKR.[L]	1xPhospho [S3(100)]	3.9931e-06	0.00011749	1	1	1	Q01813	Q01813 [384-396]	Q01813 1xPhospho [S386(100)]	2	1563.74277	High	High	0.0001011	2.439e-06	4.95
False	High	[R].GRTSSTNEDEDLNPEQK.[I]	2xPhospho [S4(99.4); S5(100)]	5.50925e-06	0.00011749	1	1	2	Q99081	Q99081 [555-571]	Q99081 2xPhospho [S558(99.4); S559(100)]	1	2079.79038	High	High	0.0001011	3.354e-06	3.85
False	High	[R].GRSFAGNLNTYK.[R]	1xPhospho [S3(100)]	3.90147e-05	0.00011749	1	1	1	Q01813	Q01813 [384-395]	Q01813 1xPhospho [S386(100)]	1	1407.64166	High	High	0.0001011	2.358e-05	3.39
False	High	[K].GSFSDTGLGDGKMK.[S]	1xOxidation [M13]; 1xPhospho [S4(100)]	7.01338e-06	0.00011749	1	1	1	Q9Y2W1	Q9Y2W1 [376-389]	Q9Y2W1 1xPhospho [S379(100)]	1	1495.61345	High	High	0.0001011	4.267e-06	3.16
False	High	[K].APGTPHSHTKPYVR.[S]	1xPhospho [T4(100)]	0.00022959	0.00011749	1	1	1	Q07020	Q07020 [155-168]	Q07020 1xPhospho [T158(100)]	0	1627.77407	High	High	0.0001011	0.0001382	2.75
False	High	[R].ANVLNKVEYAQQR.[W]	1xPhospho [Y9(100)]	2.97286e-06	0.00011749	1	1	2	Q9NQ34	Q9NQ34 [166-178]	Q9NQ34 1xPhospho [Y174(100)]	1	1612.7843	High	High	0.0001011	1.812e-06	2.91
False	High	[K].ANVSSPHREFPPATAR.[E]	1xPhospho [S4(99.4)]	3.04471e-05	0.00011749	1	1	6	Q92530	Q92530 [149-164]	Q92530 1xPhospho [S152(99.4)]	1	1816.84902	High	High	0.0001011	1.845e-05	3.19
False	High	[K].ANYDVLESQK.[G]	1xPhospho [Y3(100)]	3.00417e-05	0.00011749	1	1	1	O00233	O00233 [39-48]	O00233 1xPhospho [Y41(100)]	0	1246.53512	High	High	0.0001011	1.815e-05	2.53
False	High	[K].GSLGKDTTSPMELAALEK.[I]	1xOxidation [M11]; 1xPhospho [T/S]	0.000455075	0.00011749	1	1	1	Q6VY07	Q6VY07 [422-439]		1	1943.90315	High	High	0.0001011	0.0002737	2.92
False	High	[K].APEPHVEEDDDDELDSKLNYKPPPQK.[S]	1xPhospho [Y20(100)]	1.54411e-15	0.00011749	1	1	7	P52566	P52566 [5-30]	P52566 1xPhospho [Y24(100)]	1	3085.3674	High	High	0.0001011	1.014e-15	6.32
False	High	[K].APEPHVEEDDDDELDSKLNYKPPPQKSLK.[E]	1xPhospho [Y20(99.3)]	1.10271e-09	0.00011749	1	1	3	P52566	P52566 [5-33]	P52566 1xPhospho [Y24(99.3)]	2	3413.57845	High	High	0.0001011	6.888e-10	4.87
False	High	[K].APGASPGNPLSPSLSDKDR.[G]	1xPhospho [S11(100)]	0.000210531	0.00011749	1	1	1	Q7Z5J4	Q7Z5J4 [1348-1366]	Q7Z5J4 1xPhospho [S1358(100)]	1	1945.90151	High	High	0.0001011	0.0001265	4.41
False	High	[R].GSLAEAVGSPPPAATPTPTPPTR.[K]	1xPhospho [S9(100)]	6.00083e-08	0.00011749	1	1	2	Q9Y6I3	Q9Y6I3 [446-468]	Q9Y6I3 1xPhospho [S454(100)]	0	2252.09585	High	High	0.0001011	3.708e-08	5.67
False	High	[K].GSKVSEEQTQPPSPAGAGMSTAMGRSPSPK.[T]	2xOxidation [M19; M23]; 2xPhospho [S13(100); S28(100)]	4.14397e-05	0.00011749	1	1	3	Q16666	Q16666 [141-170]	Q16666 2xPhospho [S153(100); S168(100)]	2	3149.33164	High	High	0.0001011	2.502e-05	6.34
False	High	[R].APKEEADYEDDFLEYDQEHIR.[F]	2xPhospho [Y8(100); Y15(100)]	3.37926e-09	0.00011749	1	1	1	Q9UPY3	Q9UPY3 [1431-1451]	Q9UPY3 2xPhospho [Y1438(100); Y1445(100)]	1	2772.07499	High	High	0.0001011	2.116e-09	3.9
False	High	[K].GSKVSEEQTQPPSPAGAGMSTAMGR.[S]	2xOxidation [M19; M23]; 1xPhospho [S13(100)]	3.52424e-07	0.00011749	1	1	1	Q16666	Q16666 [141-165]	Q16666 1xPhospho [S153(100)]	1	2573.10076	High	High	0.0001011	2.169e-07	5.46
False	High	[K].GSKFYGPAGPYGIFAGR.[D]	1xPhospho [Y11(100)]	3.78454e-06	0.00011749	1	1	2	O15173	O15173 [133-149]	O15173 1xPhospho [Y143(100)]	1	1824.8469	High	High	0.0001011	2.301e-06	2.98
False	High	[R].GSHHLSIYAENSLK.[S]	1xPhospho [Y8(98.6)]	0.000252032	0.00011749	1	1	1	Q96T21	Q96T21 [177-190]	Q96T21 1xPhospho [Y184(98.6)]	0	1635.75266	High	High	0.0001011	0.0001515	2.22
False	High	[K].APGFEREDQVGAEYLKNFK.[C]	1xPhospho [Y14(100)]	1.50618e-05	0.00011749	1	1	1	Q9C0B0	Q9C0B0 [415-433]	Q9C0B0 1xPhospho [Y428(100)]	2	2278.05399	High	High	0.0001011	9.106e-06	2.59
False	High	[R].APGLLTPRPPGSPRPPPPVTPAALR.[V]	1xPhospho [T/S]	0.000186711	0.00011749	1	1	2	Q9H6K5	Q9H6K5 [21-45]		0	2592.4174	High	High	0.0001011	0.0001125	4.42
False	High	[R].GSGTASDDEFENLR.[I]	1xPhospho [S6(99.3)]	0.000147801	0.00011749	1	1	3	Q7Z6Z7	Q7Z6Z7 [1902-1915]	Q7Z6Z7 1xPhospho [S1907(99.3)]	0	1577.61154	High	High	0.0001011	8.893e-05	2.69
False	High	[K].GSGKRPAAAAAAGSASPR.[S]	1xPhospho [S16(100)]	0.000492643	0.00011749	1	1	1	Q96S55	Q96S55 [138-155]	Q96S55 1xPhospho [S153(100)]	1	1662.80716	High	High	0.0001011	0.0002959	3.86
False	High	[R].GSGGLFSPSTAHVPDGALGQR.[D]	1xPhospho [S7(97.9)]	0.000170054	0.00011749	1	1	1	Q9C0C2	Q9C0C2 [1023-1043]	Q9C0C2 1xPhospho [S1029(97.9)]	0	2090.96551	High	High	0.0001011	0.0001027	3.77
False	High	[K].APGSPLSSEGAAGEGVR.[T]	1xPhospho [S4(100)]	8.25904e-07	0.00011749	1	1	3	Q6JBY9	Q6JBY9 [213-229]	Q6JBY9 1xPhospho [S216(100)]	0	1621.72176	High	High	0.0001011	5.072e-07	4.05
False	High	[R].APGSPRGQHEPSKPPPAGETVTGGFGAK.[K]	1xPhospho [S4(100)]	1.3072e-10	0.00011749	1	1	4	Q9H6F5	Q9H6F5 [185-212]	Q9H6F5 1xPhospho [S188(100)]	1	2794.33083	High	High	0.0001011	8.234e-11	7.03
False	High	[K].GSKVSEEQTQPPSPAGAGMSTAMGR.[S]	1xOxidation [M23]; 1xPhospho [S13(100)]	1.85409e-05	0.00011749	1	1	1	Q16666	Q16666 [141-165]	Q16666 1xPhospho [S153(100)]	1	2557.10584	High	High	0.0001011	1.122e-05	4.3
False	High	[R].GRSDYDGIGSRGDR.[S]	1xPhospho [Y5(100)]	7.56954e-07	0.00011749	1	1	4	O00571	O00571 [100-113]	O00571 1xPhospho [Y104(100)]	2	1590.66564	High	High	0.0001011	4.632e-07	2.97
False	High	[R].GRSDYDGIGSR.[G]	1xPhospho [Y5(100)]	1.39344e-06	0.00011749	1	1	3	O00571	O00571 [100-110]	O00571 1xPhospho [Y104(100)]	1	1262.51612	High	High	0.0001011	8.532e-07	3.54
False	High	[R].APPPLPPVYSMETETPTAEDIQLLKR.[T]	1xOxidation [M11]; 1xPhospho [Y9(100)]	7.74781e-11	0.00011749	1	1	7	Q14738	Q14738 [524-549]	Q14738 1xPhospho [Y532(100)]	1	2989.46282	High	High	0.0001011	4.885e-11	3.88
False	High	[K].AQALRDNSTMGYMAAK.[K]	2xOxidation [M10; M13]; 1xPhospho [Y12(100)]	0.000112371	0.00011749	1	1	2	P07900	P07900 [616-631]	P07900 1xPhospho [Y627(100)]	1	1839.77651	High	High	0.0001011	6.765e-05	1.95
False	High	[R].GREEYEGPNKKPR.[F]	1xPhospho [Y5(100)]	3.91358e-06	0.00011749	1	1	3	P23246	P23246 [694-706]	P23246 1xPhospho [Y698(100)]	2	1639.75881	High	High	0.0001011	2.389e-06	3.65
False	High	[R].GRDSPYQSRGSPHYFSPFRPY.[-]	2xPhospho [S4(100); S11(98.9)]	1.65439e-05	0.00011749	1	1	2	Q13242	Q13242 [201-221]	Q13242 2xPhospho [S204(100); S211(98.9)]	2	2661.10718	High	High	0.0001011	1.004e-05	4.05
False	High	[K].AQALRDNSTMGYMAAKK.[H]	2xOxidation [M10; M13]; 1xPhospho [Y12(100)]	0.000509182	0.00011749	1	1	2	P07900	P07900 [616-632]	P07900 1xPhospho [Y627(100)]	2	1967.87147	High	High	0.0001011	0.0003057	2.79
False	High	[K].AQALRDNSTMGYMMAK.[K]	3xOxidation [M10; M13; M14]; 1xPhospho [S8(99.5)]	0.000106516	0.00011749	1	2	4	P08238	P08238 [608-623]	P08238 1xPhospho [S615(99.5)]	1	1915.7748	High	High	0.0001011	6.43e-05	2.59
False	High	[K].GRAEGEWEDQEALDYFSDKESGK.[Q]	1xPhospho [S17(100)]	8.44773e-08	0.00011749	1	1	2	Q9NYF8	Q9NYF8 [369-391]	Q9NYF8 1xPhospho [S385(100)]	2	2726.12537	High	High	0.0001011	5.216e-08	5.66
False	High	[R].GQYQDHAIDRR.[E]	1xPhospho [Y3(100)]	0.000401283	0.00011749	1	1	1	Q14151	Q14151 [774-784]	Q14151 1xPhospho [Y776(100)]	1	1438.62232	High	High	0.0001011	0.0002411	2.13
False	High	[R].GQSTGKGPPQSPVFEGVYNNSR.[M]	1xPhospho [S11(100)]	1.03302e-07	0.00011749	1	1	7	Q8WWM7	Q8WWM7 [101-122]	Q8WWM7 1xPhospho [S111(100)]	1	2386.08233	High	High	0.0001011	6.363e-08	4.34
False	High	[K].AQALRDNSTMGYMMAKK.[H]	3xOxidation [M10; M13; M14]; 1xPhospho [S/T/Y]	6.6229e-05	0.00011749	1	2	2	P08238	P08238 [608-624]		2	2043.86976	High	High	0.0001011	3.984e-05	2.71
False	High	[K].GRELPTAFDYVEFTR.[S]	1xPhospho [Y10(100)]	2.48052e-06	0.00011749	1	1	2	Q13813	Q13813 [2453-2467]	Q13813 1xPhospho [Y2462(100)]	1	1880.85786	High	High	0.0001011	1.517e-06	1.84
False	High	[K].GQSQTSPDHRSDTSSPEVR.[Q]	2xPhospho [S11(98); T/S]	0.000543911	0.00011749	1	1	2	Q9UQ35	Q9UQ35 [1059-1077]	Q9UQ35 2xPhospho [S1069(98); T/S]	1	2230.87617	High	High	0.0001011	0.0003258	3.8
False	High	[K].GQRDLYSGLNQR.[R]	1xPhospho [Y6(99.7)]	1.14234e-07	0.00011749	1	1	2	P07766	P07766 [194-205]	P07766 1xPhospho [Y199(99.7)]	1	1486.67983	High	High	0.0001011	7.043e-08	3.33
False	High	[R].GQQSAEEENFKKPTR.[S]	1xPhospho [S4(100)]	1.72696e-06	0.00011749	1	1	1	Q15014	Q15014 [12-26]	Q15014 1xPhospho [S15(100)]	1	1828.82253	High	High	0.0001011	1.054e-06	3.08
False	High	[K].GQQGWWRGEIYGR.[V]	1xPhospho [Y11(100)]	9.25555e-05	0.00011749	1	1	1	P15498	P15498 [816-828]	P15498 1xPhospho [Y826(100)]	1	1672.73802	High	High	0.0001011	5.561e-05	2.79
False	High	[K].AQAVSEEEEEEEGKSSSPK.[K]	2xPhospho [S5(100); S17(99)]	4.59691e-06	0.00011749	1	1	2	Q9GZR7	Q9GZR7 [78-96]	Q9GZR7 2xPhospho [S82(100); S94(99)]	1	2209.84214	High	High	0.0001011	2.798e-06	3.99
False	High	[K].AQAVSEEEEEEEGKSSSPKK.[K]	1xPhospho [S17(98.8)]	5.49049e-05	0.00011749	1	1	2	Q9GZR7	Q9GZR7 [78-97]	Q9GZR7 1xPhospho [S94(98.8)]	2	2257.97077	High	High	0.0001011	3.315e-05	4.1
False	High	[R].GQPIYIQFSNHKELK.[T]	1xPhospho [Y5(99.1)]	9.96242e-05	0.00011749	1	1	1	P26599	P26599 [123-137]	P26599 1xPhospho [Y127(99.1)]	1	1881.92588	High	High	0.0001011	5.986e-05	2.2
False	High	[R].GQPGNAYDGAGQPSAAYLSMSQGAVANANSTPPPYER.[T]	1xOxidation [M20]; 1xPhospho [T31(100)]	2.89418e-06	0.00011749	1	1	1	Q96PK6	Q96PK6 [542-578]	Q96PK6 1xPhospho [T572(100)]	0	3790.64392	High	High	0.0001011	1.761e-06	6.73
False	High	[K].AQAVSEEEEEEEGKSSSPKK.[K]	2xPhospho [S5(100); S17(100)]	3.00034e-07	0.00011749	1	1	2	Q9GZR7	Q9GZR7 [78-97]	Q9GZR7 2xPhospho [S82(100); S94(100)]	2	2337.9371	High	High	0.0001011	1.842e-07	4.64
False	High	[K].GQNQDYRGGKNSTWSGESK.[T]	1xPhospho [Y6(100)]	2.5651e-06	0.00011749	1	1	1	P19338	P19338 [468-486]	P19338 1xPhospho [Y473(100)]	2	2178.92001	High	High	0.0001011	1.567e-06	2.46
False	High	[K].AQAVSEEEEEEEGKSSSPK.[K]	1xPhospho [S]	6.79943e-07	0.00011749	1	1	2	Q9GZR7	Q9GZR7 [78-96]		1	2129.87581	High	High	0.0001011	4.167e-07	2.84
False	High	[K].AQADIYKADFQAER.[Q]	1xPhospho [Y6(100)]	1.25679e-05	0.00011749	1	1	1	Q9Y6K9	Q9Y6K9 [303-316]	Q9Y6K9 1xPhospho [Y308(100)]	1	1705.75814	High	High	0.0001011	7.641e-06	2.0
False	High	[R].APVPEPGLDLSLSPRPDSPQPR.[H]	1xPhospho [S13(98.7)]	0.000562137	0.00011749	1	1	1	Q8TAP8	Q8TAP8 [35-56]	Q8TAP8 1xPhospho [S47(98.7)]	0	2405.18607	High	High	0.0001011	0.0003384	3.09
False	High	[K].APTTVEDRVGDSTPVSEKPVSAAVDANASESP.[-]	1xPhospho [S31(100)]	7.27608e-10	0.00011749	1	1	2	Q9H8Y8	Q9H8Y8 [421-452]	Q9H8Y8 1xPhospho [S451(100)]	1	3263.49512	High	High	0.0001011	4.569e-10	5.94
False	High	[R].APPQTHLPSGASSGTGSASATHGGGSPPGTRGPGASVHDR.[N]	1xPhospho [S26(96.3)]	2.10594e-05	0.00011749	1	1	2	P46379	P46379 [88-127]	P46379 1xPhospho [S113(96.3)]	1	3741.71136	High	High	0.0001011	1.276e-05	6.49
False	High	[R].APQTSSSPPPVR.[R]	1xPhospho [S7(100)]	6.80268e-05	0.00011749	1	1	7	Q8IYB3	Q8IYB3 [690-701]	Q8IYB3 1xPhospho [S696(100)]	0	1303.60421	High	High	0.0001011	4.115e-05	3.56
False	High	[R].APSASPLALHASR.[L]	1xPhospho [S5(99.7)]	5.58364e-06	0.00011749	1	1	1	Q8N3F8	Q8N3F8 [482-494]	Q8N3F8 1xPhospho [S486(99.7)]	0	1357.66239	High	High	0.0001011	3.395e-06	2.73
False	High	[R].GRQSQQEAEEEEREEEEEAQIIQR.[R]	1xPhospho [S4(100)]	8.40525e-06	0.00011749	1	1	1	Q9NQZ2	Q9NQZ2 [147-170]	Q9NQZ2 1xPhospho [S150(100)]	2	3010.30217	High	High	0.0001011	5.105e-06	2.79
False	High	[R].GRPPAEKLSPNPPNLTKK.[M]	1xPhospho [S9(100)]	1.24839e-05	0.00011749	1	1	2	P51532	P51532 [1444-1461]	P51532 1xPhospho [S1452(100)]	2	2024.06885	High	High	0.0001011	7.549e-06	3.51
False	High	[R].GRPPAEKLSPNPPNLTK.[K]	1xPhospho [S9(100)]	2.00148e-06	0.00011749	1	1	3	P51532	P51532 [1444-1460]	P51532 1xPhospho [S1452(100)]	1	1895.97389	High	High	0.0001011	1.221e-06	5.4
False	High	[K].GRPDPYAYIPLNR.[S]	2xPhospho [Y6(100); Y8(100)]	5.67747e-05	0.00011749	1	1	1	Q5JTH9	Q5JTH9 [1246-1258]	Q5JTH9 2xPhospho [Y1251(100); Y1253(100)]	0	1691.73425	High	High	0.0001011	3.425e-05	2.44
False	High	[R].APSGHLAPSPPAFDGELDLQR.[Y]	1xPhospho [S9(100)]	1.13654e-05	0.00011749	1	1	2	Q9P2Y4	Q9P2Y4 [8-28]	Q9P2Y4 1xPhospho [S16(100)]	0	2255.04924	High	High	0.0001011	6.88e-06	3.44
False	High	[K].GRPDPYAYIPLNR.[S]	1xPhospho [Y6(100)]	3.82382e-05	0.00011749	1	1	1	Q5JTH9	Q5JTH9 [1246-1258]	Q5JTH9 1xPhospho [Y1251(100)]	0	1611.76792	High	High	0.0001011	2.307e-05	2.32
False	High	[K].APSKVTDALPEPEPPGAMAASEDEEEEEEALEAMQSR.[L]	2xOxidation [M18; M34]; 1xPhospho [S21(100)]	0.000207742	0.00011749	1	1	1	Q9Y3E7	Q9Y3E7 [180-216]	Q9Y3E7 1xPhospho [S200(100)]	1	4052.71482	High	High	0.0001011	0.0001246	3.9
False	High	[R].APSLTNDEVEEFR.[A]	1xPhospho [S3(100)]	4.15703e-06	0.00011749	1	1	1	Q13206	Q13206 [537-549]	Q13206 1xPhospho [S539(100)]	0	1586.67341	High	High	0.0001011	2.536e-06	2.64
False	High	[R].GRLSPVPVPR.[A]	1xPhospho [S4(100)]	0.000320231	0.00011749	1	1	7	Q9UKM9	Q9UKM9 [132-141]	Q9UKM9 1xPhospho [S135(100)]	1	1157.61907	High	High	0.0001011	0.0001923	2.63
False	High	[R].GRLGSVDSFER.[S]	1xPhospho [S5(100)]	0.000307712	0.00011749	1	1	2	O60343	O60343 [584-594]	O60343 1xPhospho [S588(100)]	1	1302.58381	High	High	0.0001011	0.0001848	3.24
False	High	[R].APSPPLSQVFQTR.[A]	1xPhospho [S3(100)]	0.000140108	0.00011749	1	1	2	Q9NRA8	Q9NRA8 [562-574]	Q9NRA8 1xPhospho [S564(100)]	0	1507.73047	High	High	0.0001011	8.438e-05	2.02
False	High	[R].GRKSANNTPENSPNFPNFR.[V]	3xPhospho [S4(100); T8(100); S12(100)]	0.000401283	0.00011749	1	1	2	Q9NRL2	Q9NRL2 [1360-1378]	Q9NRL2 3xPhospho [S1363(100); T1367(100); S1371(100)]	2	2386.93668	High	High	0.0001011	0.0002414	3.9
False	High	[K].GRKFYGPEGPYGVFAGR.[D]	1xPhospho [Y11(100)]	6.01564e-09	0.00011749	1	1	1	O00264	O00264 [103-119]	O00264 1xPhospho [Y113(100)]	2	1937.90581	High	High	0.0001011	3.743e-09	5.08
False	High	[R].GRGTGEAEEEYVGPRLSR.[R]	1xPhospho [Y11(100)]	3.4686e-06	0.00011749	1	1	1	Q13895	Q13895 [39-56]	Q13895 1xPhospho [Y49(100)]	2	2042.92912	High	High	0.0001011	2.117e-06	2.49
False	High	[R].GRGTGEAEEEYVGPR.[L]	1xPhospho [Y11(100)]	4.37856e-08	0.00011749	1	1	2	Q13895	Q13895 [39-53]	Q13895 1xPhospho [Y49(100)]	1	1686.71192	High	High	0.0001011	2.708e-08	2.95
False	High	[R].APSSPVAKPGPVK.[T]	1xPhospho [S4(100)]	0.000502502	0.00011749	1	1	1	Q9GZR2	Q9GZR2 [12-24]	Q9GZR2 1xPhospho [S15(100)]	0	1314.68173	High	High	0.0001011	0.0003025	2.15
False	High	[R].APSSPVAKPGPVKTLTR.[K]	1xPhospho [S4(99.4)]	3.82382e-05	0.00011749	1	1	1	Q9GZR2	Q9GZR2 [12-28]	Q9GZR2 1xPhospho [S15(99.4)]	1	1785.96226	High	High	0.0001011	2.307e-05	3.3
False	High	[K].APSTPVPPSPAPAPGLTKR.[V]	2xPhospho [S3(99.1); S9(100)]	7.82957e-05	0.00011749	1	1	2	Q96EZ8	Q96EZ8 [100-118]	Q96EZ8 2xPhospho [S102(99.1); S108(100)]	1	2000.96062	High	High	0.0001011	4.72e-05	3.74
False	High	[R].ANTPDSDITEKTEDSSVPETPDNER.[K]	2xPhospho [T3(100); S6(99)]	1.28232e-05	0.00011749	1	1	1	Q9H4L7	Q9H4L7 [52-76]	Q9H4L7 2xPhospho [T54(100); S57(99)]	1	2907.14526	High	High	0.0001011	7.794e-06	2.94
False	High	[R].GQNKERPPPVPNPDYEPIR.[K]	1xPhospho [Y15(100)]	6.49662e-13	0.00011749	1	1	2	P07766	P07766 [174-192]	P07766 1xPhospho [Y188(100)]	1	2283.09177	High	High	0.0001011	4.177e-13	5.28
False	High	[K].GSITEYTAAEEKEDGRR.[W]	1xPhospho [T7(100)]	6.31593e-07	0.00011749	1	1	1	Q12982	Q12982 [113-129]	Q12982 1xPhospho [T119(100)]	2	1991.8706	High	High	0.0001011	3.87e-07	3.38
False	High	[R].GSPHYFSPFRPY.[-]	1xPhospho [S2(100)]	1.33495e-05	0.00011749	1	1	5	Q13242	Q13242 [210-221]	Q13242 1xPhospho [S211(100)]	0	1534.65149	High	High	0.0001011	8.115e-06	2.95
False	High	[K].AIYHDLEQSIR.[A]	1xPhospho [Y3(100)]	8.832e-05	0.00011749	1	1	2	Q9UNF0	Q9UNF0 [265-275]	Q9UNF0 1xPhospho [Y267(100)]	0	1424.65697	High	High	0.0001011	5.324e-05	1.73
False	High	[R].ALYLIATNGTPELQNPEK.[L]	1xPhospho [Y3(100)]	0.000449093	0.00011749	2	2	1	Q13153; Q13177	Q13153 [472-489]; Q13177 [451-468]	Q13153 1xPhospho [Y474(100)]; Q13177 1xPhospho [Y453(100)]	0	2052.00491	High	High	0.0001011	0.0002691	1.89
False	High	[R].ALYLIATNGTPELQNPEKLSPIFR.[D]	1xPhospho [Y3(100)]	0.000554776	0.00011749	1	1	1	Q13177	Q13177 [451-474]	Q13177 1xPhospho [Y453(100)]	1	2765.42736	High	High	0.0001011	0.0003324	2.63
False	High	[K].ALYSTAMESIQGEAR.[R]	1xPhospho [Y3(99.5)]	1.44095e-06	0.00011749	1	2	1	Q99755	Q99755 [358-372]	Q99755 1xPhospho [Y360(99.5)]	0	1706.74553	High	High	0.0001011	8.811e-07	3.44
False	High	[K].ALYSTAMESIQGEAR.[R]	1xOxidation [M7]; 1xPhospho [Y3(99.5)]	2.56062e-08	0.00011749	1	2	1	Q99755	Q99755 [358-372]	Q99755 1xPhospho [Y360(99.5)]	0	1722.74044	High	High	0.0001011	1.586e-08	3.29
False	High	[K].AMGIMNSFVNDIFER.[I]	2xOxidation [M2; M5]	3.79403e-07	0.00011749	2	14	2	Q5QNW6; Q99877	Q5QNW6 [59-73]; Q99877 [59-73]		0	1775.80912	High	High	0.0001011	2.335e-07	3.56
False	High	[R].GTVYFKEGK.[Y]	1xPhospho [Y4(99.4)]	0.000295679	0.00011749	1	1	1	Q02790	Q02790 [277-285]	Q02790 1xPhospho [Y280(99.4)]	1	1108.50745	High	High	0.0001011	0.0001774	2.26
False	High	[K].AMKEYEEEER.[K]	1xOxidation [M2]; 1xPhospho [Y5(100)]	0.000269383	0.00011749	1	1	2	Q16543	Q16543 [274-283]	Q16543 1xPhospho [Y278(100)]	1	1409.52905	High	High	0.0001011	0.0001624	2.82
False	High	[K].AMKPEAAPLLGDYQDPFWNLLHHPK.[L]	1xOxidation [M2]; 1xPhospho [Y13(100)]	1.29963e-05	0.00011749	1	1	1	O15056	O15056 [1399-1423]	O15056 1xPhospho [Y1411(100)]	0	2984.41648	High	High	0.0001011	7.886e-06	3.31
False	High	[K].GVDFESSEDDDDDPFMNTSSLRR.[N]	1xOxidation [M16]; 2xPhospho [S6(100); S7(100)]	8.40525e-06	0.00011749	1	1	2	P49959	P49959 [683-705]	P49959 2xPhospho [S688(100); S689(100)]	1	2810.01722	High	High	0.0001011	5.116e-06	3.67
False	High	[R].GTPLYGQPSWWGDDEVDEKR.[A]	1xPhospho [Y/S/T]	1.64333e-05	0.00011749	1	1	1	Q5SW79	Q5SW79 [173-192]		1	2415.0289	High	High	0.0001011	9.947e-06	2.31
False	High	[K].GTMDDISQEEGSSQGEDSVSGSQR.[I]	1xOxidation [M3]; 1xPhospho [S20(97.9)]	7.47114e-05	0.00011749	1	1	1	Q14683	Q14683 [945-968]	Q14683 1xPhospho [S964(97.9)]	0	2581.9832	High	High	0.0001011	4.514e-05	3.48
False	High	[K].GTLVQTKGTGASGSFKLNK.[K]	1xPhospho [S14(99.5)]	1.61061e-05	0.00011749	5	5	5	P16401; P16402; P10412; P16403; Q02539	P16401 [94-112]; P16402 [92-110]; P10412 [91-109]; P16403 [91-109]; Q02539 [94-112]	P16401 1xPhospho [S107(99.5)]; P16402 1xPhospho [S105(99.5)]; P10412 1xPhospho [S104(99.5)]; P16403 1xPhospho [S104(99.5)]; Q02539 1xPhospho [S107(99.5)]	2	1974.00558	High	High	0.0001011	9.764e-06	4.1
False	High	[R].GTLSDSEIETNSATSTIFGK.[A]	1xPhospho [T/S]	0.000184236	0.00011749	1	1	1	Q8WXG6	Q8WXG6 [1236-1255]		0	2137.95367	High	High	0.0001011	0.0001112	2.07
False	High	[R].GTLPGRVPADQSPAGSGAYEDVAGGAQTGGLGFNLR.[I]	1xPhospho [Y19(100)]	3.62256e-10	0.00011749	1	1	4	Q99952	Q99952 [408-443]	Q99952 1xPhospho [Y426(100)]	1	3523.66016	High	High	0.0001011	2.285e-10	5.34
False	High	[R].AMKPPGGESSNLFGSPEEATPSSRPNR.[M]	1xOxidation [M2]; 1xPhospho [S15(97.9)]	1.568e-05	0.00011749	1	1	3	Q9H910	Q9H910 [16-42]	Q9H910 1xPhospho [S30(97.9)]	0	2896.29313	High	High	0.0001011	9.477e-06	5.43
False	High	[K].GTLNSNAAYEQSHFFNK.[N]	1xPhospho [Y9(98.3)]	1.10646e-05	0.00011749	1	1	1	Q5T3J3	Q5T3J3 [706-722]	Q5T3J3 1xPhospho [Y714(98.3)]	0	2007.85965	High	High	0.0001011	6.719e-06	2.44
False	High	[R].AMLDSGIYPPGSPGK.[-]	1xOxidation [M2]; 1xPhospho [S12(100)]	1.4288e-08	0.00011749	1	1	5	O95295	O95295 [122-136]	O95295 1xPhospho [S133(100)]	0	1585.69679	High	High	0.0001011	8.859e-09	3.25
False	High	[R].GTLDEEDEEADSDTDDIDHR.[V]	1xPhospho [S12(99.6)]	1.49747e-08	0.00011749	1	1	2	Q9HCN4	Q9HCN4 [327-346]	Q9HCN4 1xPhospho [S338(99.6)]	0	2356.85726	High	High	0.0001011	9.307e-09	4.34
False	High	[K].AMMSQSGHEYDPINYMK.[K]	3xOxidation [M2; M3; M16]; 1xPhospho [Y10(100)]	0.000143903	0.00011749	1	1	1	Q7Z6E9	Q7Z6E9 [133-149]	Q7Z6E9 1xPhospho [Y142(100)]	0	2129.80141	High	High	0.0001011	8.648e-05	2.65
False	High	[R].GTPLYGQPSWWGDDEVDEK.[R]	1xPhospho [T2(99.1)]	2.50688e-05	0.00011749	1	1	1	Q5SW79	Q5SW79 [173-191]	Q5SW79 1xPhospho [T174(99.1)]	0	2258.92779	High	High	0.0001011	1.517e-05	1.72
False	High	[R].GTGQSDDSDIWDDTALIK.[A]	2xPhospho [S8(100); T/S]	4.29877e-06	0.00011749	1	1	1	Q16637	Q16637 [24-41]	Q16637 2xPhospho [S31(100); T/S]	0	2096.80972	High	High	0.0001011	2.624e-06	4.01
False	High	[R].GVEEEEEDGEMRE.[-]	1xOxidation [M11]	9.79064e-08	0.00011749	1	1	1	P62306	P62306 [74-86]		1	1553.59079	High	High	0.0001011	6.02e-08	3.45
False	High	[R].ALVEFESNPEETREPGSPPSVQR.[A]	1xPhospho [S17(100)]	2.43112e-06	0.00011749	1	1	5	Q9H6F5	Q9H6F5 [31-53]	Q9H6F5 1xPhospho [S47(100)]	1	2635.20357	High	High	0.0001011	1.487e-06	3.44
False	High	[R].ALSSSKQSSSSR.[D]	1xPhospho [S3(100)]	0.000161208	0.00011749	1	1	1	P53999	P53999 [48-59]	P53999 1xPhospho [S50(100)]	1	1304.5842	High	High	0.0001011	9.733e-05	2.58
False	High	[R].GVSSESSGDREKDSTR.[S]	1xPhospho [S3(100)]	0.000393383	0.00011749	1	1	5	Q13435	Q13435 [341-356]	Q13435 1xPhospho [S343(100)]	2	1776.73959	High	High	0.0001011	0.0002356	3.21
False	High	[R].ALSSSKQSSSSRDDNMFQIGK.[M]	1xOxidation [M16]; 1xPhospho [S3(99.5)]	0.000260564	0.00011749	1	1	5	P53999	P53999 [48-68]	P53999 1xPhospho [S50(99.5)]	2	2369.04389	High	High	0.0001011	0.0001563	3.14
False	High	[R].GVSQEKEAQISSAIVSSVQSK.[I]	1xPhospho [S3(100)]	1.77079e-08	0.00011749	1	1	3	Q12872	Q12872 [907-927]	Q12872 1xPhospho [S909(100)]	1	2242.09625	High	High	0.0001011	1.098e-08	4.47
False	High	[K].GVSEAAVLKPSEELPAEATSSVEPEKDSGSAAEAPR.[-]	1xPhospho [S/T]	0.000203627	0.00011749	1	1	1	O95104	O95104 [1112-1147]		1	3675.7273	High	High	0.0001011	0.0001226	5.98
False	High	[K].GVQVPVSPGTIPQPVAR.[V]	1xPhospho [S7(99.4)]	0.000390784	0.00011749	1	1	1	Q6IE81	Q6IE81 [83-99]	Q6IE81 1xPhospho [S89(99.4)]	0	1781.93096	High	High	0.0001011	0.0002342	2.63
False	High	[K].GVPVISVKTSGSKER.[A]	1xPhospho [S12(100)]	6.42792e-06	0.00011749	1	1	3	Q15424	Q15424 [571-585]	Q15424 1xPhospho [S582(100)]	2	1623.84656	High	High	0.0001011	3.912e-06	3.78
False	High	[K].GVPAGNSDTEGGQPGRK.[R]	1xPhospho [S7(100)]	0.000428763	0.00011749	1	1	3	Q9UKV3	Q9UKV3 [832-848]	Q9UKV3 1xPhospho [S838(100)]	1	1706.74937	High	High	0.0001011	0.0002584	1.64
False	High	[K].GVPAGNSDTEGGQPGR.[K]	1xPhospho [S7(100)]	3.55211e-05	0.00011749	1	1	2	Q9UKV3	Q9UKV3 [832-847]	Q9UKV3 1xPhospho [S838(100)]	0	1578.6544	High	High	0.0001011	2.151e-05	2.55
False	High	[K].GVEPSPSPIKPGDIKR.[G]	1xPhospho [S7(100)]	7.93509e-05	0.00011749	1	1	2	Q92890	Q92890 [241-256]	Q92890 1xPhospho [S247(100)]	1	1756.89933	High	High	0.0001011	4.77e-05	3.29
False	High	[R].GVNTFSPEGR.[L]	1xPhospho [S6(100)]	0.000228065	0.00011749	1	1	1	P28066	P28066 [11-20]	P28066 1xPhospho [S16(100)]	0	1143.48303	High	High	0.0001011	0.0001368	3.32
False	High	[R].AITGASLADIMAK.[R]	1xOxidation [M11]; 1xPhospho [T3(100)]	7.1291e-05	0.00011749	1	1	1	P83731	P83731 [81-93]	P83731 1xPhospho [T83(100)]	0	1357.6433	High	High	0.0001011	4.293e-05	3.08
False	High	[K].ALTTPTHYKLTPRPATR.[V]	1xPhospho [T/Y]	0.00042033	0.00011749	1	1	2	P52948	P52948 [543-559]		1	2004.04264	High	High	0.0001011	0.0002533	2.56
False	High	[R].GVISYQTLPR.[N]	1xPhospho [Y5(99.2)]	7.08152e-05	0.00011749	1	1	1	Q9HAU0	Q9HAU0 [432-441]	Q9HAU0 1xPhospho [Y436(99.2)]	0	1213.59767	High	High	0.0001011	4.276e-05	2.26
False	High	[R].GVLHTFSPSPK.[L]	1xPhospho [S7(100)]	0.000214785	0.00011749	1	1	1	Q86YP4	Q86YP4 [540-550]	Q86YP4 1xPhospho [S546(100)]	0	1249.59767	High	High	0.0001011	0.0001288	2.51
False	High	[R].GVLDLDRPGEPAGEESPGPLQER.[S]	1xPhospho [S16(100)]	0.000119341	0.00011749	1	1	1	Q9UMN6	Q9UMN6 [2333-2355]	Q9UMN6 1xPhospho [S2348(100)]	0	2498.15589	High	High	0.0001011	7.208e-05	3.41
False	High	[K].GVHIHQAGGSPPASSTSSSSLTNDVAKQPVSR.[D]	1xPhospho [S10(100)]	1.35993e-07	0.00011749	1	1	1	Q8N122	Q8N122 [868-899]	Q8N122 1xPhospho [S877(100)]	1	3239.54407	High	High	0.0001011	8.379e-08	5.92
False	High	[K].GVGVALDDPYENYRR.[N]	1xPhospho [Y10(100)]	2.55431e-07	0.00011749	1	1	1	Q8IWX8	Q8IWX8 [885-899]	Q8IWX8 1xPhospho [Y894(100)]	1	1803.80615	High	High	0.0001011	1.571e-07	3.87
False	High	[R].ALTVPELTQQVFDAK.[N]		0.000390784	0.00011749	1	1	1	P07437	P07437 [283-297]		0	1659.89521	High	High	0.0001011	0.0002348	2.05
False	High	[R].GVGSPEPGPTAPYLGR.[S]	1xPhospho [T/Y/S]	6.01104e-06	0.00011749	1	1	1	Q9C0B5	Q9C0B5 [618-633]		0	1634.75741	High	High	0.0001011	3.662e-06	2.83
False	High	[R].AITGASLADIMAK.[R]	1xPhospho [T3(100)]	9.31768e-05	0.00011749	1	1	1	P83731	P83731 [81-93]	P83731 1xPhospho [T83(100)]	0	1341.64838	High	High	0.0001011	5.63e-05	2.26
False	High	[R].GTGQSDDSDIWDDTALIK.[A]	1xPhospho [S8(100)]	1.01411e-05	0.00011749	1	1	1	Q16637	Q16637 [24-41]	Q16637 1xPhospho [S31(100)]	0	2016.84339	High	High	0.0001011	6.158e-06	3.02
False	High	[R].AMNKSFMESGGTVLSTNWSDVGKR.[K]	2xOxidation [M2; M7]; 1xPhospho [S5(100)]	5.23471e-07	0.00011749	1	1	1	Q9Y2Z0	Q9Y2Z0 [327-350]	Q9Y2Z0 1xPhospho [S331(100)]	2	2714.19499	High	High	0.0001011	3.219e-07	3.64
False	High	[K].GTGLLSSDYR.[I]	1xPhospho [S/Y/T]	0.000470373	0.00011749	1	1	1	Q7Z2W4	Q7Z2W4 [402-411]		0	1148.49835	High	High	0.0001011	0.0002821	2.18
False	High	[R].GSSYGVTSTESYKETLHK.[T]	1xPhospho [S/Y/T]	1.13952e-06	0.00011749	1	1	1	P98175	P98175 [903-920]		1	2053.91141	High	High	0.0001011	6.973e-07	3.21
False	High	[R].GSSPGPRPVEGTPASR.[T]	1xPhospho [S3(99.4)]	0.000171193	0.00011749	1	1	1	Q13112	Q13112 [408-423]	Q13112 1xPhospho [S410(99.4)]	0	1631.75372	High	High	0.0001011	0.0001032	2.5
False	High	[K].ANHLGDSGGTPVKTR.[R]	1xPhospho [T10(100)]	0.000186711	0.00011749	1	1	1	Q86TI0	Q86TI0 [643-657]	Q86TI0 1xPhospho [T652(100)]	1	1589.74316	High	High	0.0001011	0.0001121	4.6
False	High	[R].ANMHISESQQEFFR.[M]	1xOxidation [M3]; 1xPhospho [S8(100)]	2.80943e-05	0.00011749	1	1	2	Q9H246	Q9H246 [88-101]	Q9H246 1xPhospho [S95(100)]	0	1819.74693	High	High	0.0001011	1.703e-05	3.64
False	High	[R].GSSFEMTDDDSAIR.[A]	1xOxidation [M6]; 1xPhospho [S3(98.8)]	3.06518e-05	0.00011749	1	1	1	Q7L2E3	Q7L2E3 [224-237]	Q7L2E3 1xPhospho [S226(98.8)]	0	1626.59892	High	High	0.0001011	1.857e-05	2.55
False	High	[R].ANPTTGSVEWLEEDEHYDYHQEIAR.[S]	1xPhospho [Y17(100)]	1.07618e-10	0.00011749	1	1	3	Q9NVM4	Q9NVM4 [8-32]	Q9NVM4 1xPhospho [Y24(100)]	0	3069.28981	High	High	0.0001011	6.778e-11	5.76
False	High	[R].ANQLAEEIESSAQYK.[A]	1xPhospho [Y14(100)]	5.39031e-08	0.00011749	1	1	1	Q99700	Q99700 [441-455]	Q99700 1xPhospho [Y454(100)]	0	1760.77385	High	High	0.0001011	3.336e-08	3.64
False	High	[R].ANQLAEEIESSAQYKAR.[V]	1xPhospho [S/Y]	1.91918e-08	0.00011749	1	1	2	Q99700	Q99700 [441-457]		1	1987.91208	High	High	0.0001011	1.194e-08	3.18
False	High	[R].GSRDYDRGYDSR.[I]	2xPhospho [Y5(100); Y9(100)]	3.19095e-05	0.00011749	1	1	1	P23588	P23588 [262-273]	P23588 2xPhospho [Y266(100); Y270(100)]	2	1606.56831	High	High	0.0001011	1.933e-05	3.58
False	High	[K].GSVGAVPSGTSPGGVATTAAAGSR.[H]	1xPhospho [S/T]	7.1291e-05	0.00011749	1	1	1	Q6ZNB6	Q6ZNB6 [40-63]		0	2094.98155	High	High	0.0001011	4.299e-05	2.9
False	High	[R].GSRDYDRGYDSR.[I]	1xPhospho [Y5(100)]	4.46092e-05	0.00011749	1	1	4	P23588	P23588 [262-273]	P23588 1xPhospho [Y266(100)]	2	1526.60198	High	High	0.0001011	2.691e-05	2.79
False	High	[R].ANSGGVDLDSSGEFASIEK.[M]	1xPhospho [S3(100)]	4.18809e-09	0.00011749	1	1	1	Q92766	Q92766 [1165-1183]	Q92766 1xPhospho [S1167(100)]	0	1962.83282	High	High	0.0001011	2.613e-09	4.6
False	High	[K].GSQNSRVSPDFTQESR.[G]	1xPhospho [S/T]	0.000370593	0.00011749	1	1	1	Q6N021	Q6N021 [68-83]		1	1874.80286	High	High	0.0001011	0.0002232	2.49
False	High	[R].GSQHSPTRPPVAAAAASLGSLPGPGAAR.[G]	1xPhospho [S/T]	0.000242159	0.00011749	1	1	2	Q86VQ1	Q86VQ1 [75-102]		0	2661.32569	High	High	0.0001011	0.0001459	3.88
False	High	[R].ANSLGDLYAQK.[N]	1xPhospho [S3(100)]	0.00012931	0.00011749	1	1	1	Q13009	Q13009 [229-239]	Q13009 1xPhospho [S231(100)]	0	1259.56676	High	High	0.0001011	7.809e-05	1.87
False	High	[K].ANSNLVLQADRSLIDR.[T]	1xPhospho [S12(100)]	2.34436e-05	0.00011749	1	1	2	O75643	O75643 [15-30]	O75643 1xPhospho [S26(100)]	1	1864.92767	High	High	0.0001011	1.42e-05	4.16
False	High	[K].ANSPEKPPEAGAAHKPR.[A]	1xPhospho [S3(100)]	8.75029e-06	0.00011749	1	1	2	Q9UFC0	Q9UFC0 [210-226]	Q9UFC0 1xPhospho [S212(100)]	0	1836.87524	High	High	0.0001011	5.332e-06	2.64
False	High	[R].ANSPSLFGTEGKPK.[M]	1xPhospho [S3(100)]	1.24005e-05	0.00011749	1	1	2	Q96B97	Q96B97 [585-598]	Q96B97 1xPhospho [S587(100)]	0	1512.7094	High	High	0.0001011	7.53e-06	2.78
False	High	[R].GSPSPAAPGPPAGPLPR.[M]	1xPhospho [S2(99.5)]	0.000358501	0.00011749	1	1	1	Q6F5E8	Q6F5E8 [990-1006]	Q6F5E8 1xPhospho [S991(99.5)]	0	1605.77848	High	High	0.0001011	0.0002149	2.47
False	High	[K].GSPLNAAPYGIESMSQDTEVR.[S]	1xOxidation [M14]; 1xPhospho [Y9(100)]	1.9403e-07	0.00011749	1	1	2	P18031	P18031 [351-371]	P18031 1xPhospho [Y359(100)]	0	2318.00063	High	High	0.0001011	1.196e-07	2.68
False	High	[K].ANQPPHGVPQLSLYEHFNSPHPTPAPADISQK.[Q]	1xPhospho [S19(100)]	1.1e-08	0.00011749	1	1	2	P36402	P36402 [150-181]	P36402 1xPhospho [S168(100)]	0	3554.68526	High	High	0.0001011	6.852e-09	7.36
False	High	[R].GSVSDEEMMELR.[E]	1xOxidation [M9]; 1xPhospho [S2(99.6)]	0.000175826	0.00011749	1	1	1	P13796	P13796 [4-15]	P13796 1xPhospho [S5(99.6)]	0	1478.55389	High	High	0.0001011	0.000106	1.92
False	High	[R].GSVSDEEMMELR.[E]	2xOxidation [M8; M9]; 1xPhospho [S2(100)]	0.000105806	0.00011749	1	1	3	P13796	P13796 [4-15]	P13796 1xPhospho [S5(100)]	0	1494.5488	High	High	0.0001011	6.38e-05	2.64
False	High	[R].GSYGSDAEEEEYRQQLSEHSK.[R]	2xPhospho [S5(100); Y12(98.5)]	2.376e-05	0.00011749	1	1	1	Q9UDY2	Q9UDY2 [1155-1175]	Q9UDY2 2xPhospho [S1159(100); Y1166(98.5)]	1	2588.98143	High	High	0.0001011	1.443e-05	2.96
False	High	[R].AMRENPYANAGKNPDEVSYAGDNFVR.[Y]	1xOxidation [M2]; 1xPhospho [Y7(100)]	1.04254e-08	0.00011749	1	1	2	O95391	O95391 [291-316]	O95391 1xPhospho [Y297(100)]	2	2981.28838	High	High	0.0001011	6.479e-09	3.6
False	High	[R].GTGEAEEEYVGPR.[L]	1xPhospho [Y9(100)]	1.46632e-05	0.00011749	1	1	2	Q13895	Q13895 [41-53]	Q13895 1xPhospho [Y49(100)]	0	1473.58934	High	High	0.0001011	8.889e-06	2.89
False	High	[R].AMSTTSISSPQPGK.[L]	1xOxidation [M2]; 1xPhospho [S9(99.6)]	4.22811e-05	0.00011749	1	1	1	Q9UJU6	Q9UJU6 [267-280]	Q9UJU6 1xPhospho [S275(99.6)]	0	1487.64475	High	High	0.0001011	2.555e-05	2.65
False	High	[R].GTGEAEEEYVGPR.[L]		2.85562e-06	0.00011749	1	1	2	Q13895	Q13895 [41-53]		0	1393.62301	High	High	0.0001011	1.743e-06	2.64
False	High	[R].AMSTTSISSPQPGKLR.[S]	1xOxidation [M2]; 1xPhospho [S9(100)]	9.42775e-09	0.00011749	1	1	4	Q9UJU6	Q9UJU6 [267-282]	Q9UJU6 1xPhospho [S275(100)]	1	1756.82993	High	High	0.0001011	5.847e-09	4.06
False	High	[K].GTGASGSFKLNKK.[A]	1xPhospho [S7(100)]	6.55853e-06	0.00011749	5	5	19	P16401; P16402; P10412; P16403; Q02539	P16401 [101-113]; P16402 [99-111]; P10412 [98-110]; P16403 [98-110]; Q02539 [101-113]	P16401 1xPhospho [S107(100)]; P16402 1xPhospho [S105(100)]; P10412 1xPhospho [S104(100)]; P16403 1xPhospho [S104(100)]; Q02539 1xPhospho [S107(100)]	2	1374.67771	High	High	0.0001011	3.984e-06	3.35
False	High	[K].GTGASGSFKLNK.[K]	1xPhospho [S7(100)]	4.89955e-05	0.00011749	5	5	15	P16401; P16402; P10412; P16403; Q02539	P16401 [101-112]; P16402 [99-110]; P10412 [98-109]; P16403 [98-109]; Q02539 [101-112]	P16401 1xPhospho [S107(100)]; P16402 1xPhospho [S105(100)]; P10412 1xPhospho [S104(100)]; P16403 1xPhospho [S104(100)]; Q02539 1xPhospho [S107(100)]	1	1246.58274	High	High	0.0001011	2.954e-05	2.94
False	High	[R].AMSTTSISSPQPGKLRSPFLQK.[Q]	1xOxidation [M2]; 1xPhospho [S3(100)]	2.46395e-06	0.00011749	1	1	3	Q9UJU6	Q9UJU6 [267-288]	Q9UJU6 1xPhospho [S269(100)]	2	2457.22074	High	High	0.0001011	1.507e-06	3.88
False	High	[R].AMTLSPQEEVAAGQMASSSR.[S]	1xOxidation [M2]; 1xPhospho [S5(100)]	9.68406e-09	0.00011749	1	1	2	Q9Y6A5	Q9Y6A5 [313-332]	Q9Y6A5 1xPhospho [S317(100)]	0	2146.91446	High	High	0.0001011	6.024e-09	4.3
False	High	[R].AMTLSPQEEVAAGQMASSSR.[S]	2xOxidation [M2; M15]; 1xPhospho [S5(100)]	4.79769e-07	0.00011749	1	1	4	Q9Y6A5	Q9Y6A5 [313-332]	Q9Y6A5 1xPhospho [S317(100)]	0	2162.90938	High	High	0.0001011	2.946e-07	3.09
False	High	[K].GTEPSTDGETSEAESNYSVSEHHDTILR.[V]	1xPhospho [S11(99.3)]	1.34181e-07	0.00011749	1	1	2	Q5QJE6	Q5QJE6 [78-105]	Q5QJE6 1xPhospho [S88(99.3)]	0	3128.29642	High	High	0.0001011	8.273e-08	3.82
False	High	[K].GTEKRESPSPAPKPR.[K]	2xPhospho [S7(99.1); S9(100)]	0.00041206	0.00011749	1	1	5	Q8IYB3	Q8IYB3 [444-458]	Q8IYB3 2xPhospho [S450(99.1); S452(100)]	2	1796.8092	High	High	0.0001011	0.000247	4.2
False	High	[K].GTEKRESPSPAPKPR.[K]	1xPhospho [S7(100)]	0.000121759	0.00011749	1	1	3	Q8IYB3	Q8IYB3 [444-458]	Q8IYB3 1xPhospho [S450(100)]	2	1716.84287	High	High	0.0001011	7.312e-05	4.34
False	High	[R].AMTMPPVSPVGAEGPVVLR.[S]	2xOxidation [M2; M4]; 1xPhospho [S8(100)]	1.05574e-05	0.00011749	1	1	3	O15020	O15020 [2352-2370]	O15020 1xPhospho [S2359(100)]	0	2019.96431	High	High	0.0001011	6.393e-06	4.2
False	High	[K].GTEAPAVVTEEEDDDEETAPPVIAPRPDHTK.[S]	1xPhospho [T9(100)]	2.75665e-08	0.00011749	1	1	3	Q13177	Q13177 [161-191]	Q13177 1xPhospho [T169(100)]	0	3395.51624	High	High	0.0001011	1.707e-08	5.73
False	High	[K].AMTVEKASPVGDGNFR.[N]	1xOxidation [M2]; 1xPhospho [S8(100)]	3.11573e-06	0.00011749	1	1	2	Q86YS7	Q86YS7 [845-860]	Q86YS7 1xPhospho [S852(100)]	1	1774.78298	High	High	0.0001011	1.903e-06	3.88
False	High	[K].GSYVSIHSSGFRDFLLKPELLR.[A]	1xPhospho [Y3(99.5)]	1.87167e-06	0.00011749	2	2	1	O00148; Q13838	O00148 [36-57]; Q13838 [37-58]	O00148 1xPhospho [Y38(99.5)]; Q13838 1xPhospho [Y39(99.5)]	1	2601.3225	High	High	0.0001011	1.143e-06	2.63
False	High	[R].GSYRGGSISVQVNSIKFDSE.[-]	1xPhospho [S19(100)]	6.44428e-07	0.00011749	1	1	2	Q14978	Q14978 [680-699]	Q14978 1xPhospho [S698(100)]	2	2210.01252	High	High	0.0001011	3.953e-07	4.03
False	High	[R].GSYQLQAQMNR.[A]	1xOxidation [M9]; 1xPhospho [S/Y]	0.000274815	0.00011749	1	1	1	Q9H1Z4	Q9H1Z4 [115-125]		0	1391.57734	High	High	0.0001011	0.0001656	2.25
False	High	[R].GSYGYIKTTAVEIDYDSLK.[L]	1xPhospho [Y15(100)]	0.00021194	0.00011749	1	1	1	O15117	O15117 [557-575]	O15117 1xPhospho [Y571(100)]	1	2203.02062	High	High	0.0001011	0.0001272	2.36
False	High	[K].AMVSPFHSPPSTPSSPGVR.[S]	1xOxidation [M2]; 1xPhospho [S8(100)]	0.000120948	0.00011749	1	1	2	Q6JBY9	Q6JBY9 [113-131]	Q6JBY9 1xPhospho [S120(100)]	0	2033.91505	High	High	0.0001011	7.277e-05	2.9
False	High	[R].ANTAYHLHQR.[L]	1xPhospho [Y5(100)]	7.06056e-06	0.00011749	1	1	4	Q96RT1	Q96RT1 [1038-1047]	Q96RT1 1xPhospho [Y1042(100)]	0	1290.57391	High	High	0.0001011	4.285e-06	3.85
False	High	[K].ASYHFSPEELDENTSPLLGDAR.[F]	1xPhospho [S15(100)]	2.53093e-06	0.00011749	1	1	2	O75410	O75410 [262-283]	O75410 1xPhospho [S276(100)]	0	2528.0977	High	High	0.0001011	1.539e-06	4.19
False	High	[K].ASYHFSPEELDENTSPLLGDAR.[F]	2xPhospho [S6(100); S15(100)]	0.000177004	0.00011749	1	1	2	O75410	O75410 [262-283]	O75410 2xPhospho [S267(100); S276(100)]	0	2608.06403	High	High	0.0001011	0.0001068	2.67
False	High	[R].GAPSSPATGVLPSPQGK.[S]	2xPhospho [S5(100); S13(100)]	0.000111622	0.00011749	1	1	2	Q5SRE5	Q5SRE5 [1705-1721]	Q5SRE5 2xPhospho [S1709(100); S1717(100)]	0	1710.74996	High	High	0.0001011	6.724e-05	3.86
False	High	[K].ELQEMDKDDESLIKYK.[K]	1xPhospho [Y15(100)]	1.05574e-05	0.00011749	1	1	3	P52566	P52566 [34-49]	P52566 1xPhospho [Y48(100)]	2	2063.92428	High	High	0.0001011	6.411e-06	2.68
False	High	[R].DMESDYSGQGVDQLQR.[V]	1xOxidation [M2]; 1xPhospho [Y6(98.9)]	2.37268e-07	0.00011749	1	1	1	P04818	P04818 [148-163]	P04818 1xPhospho [Y153(98.9)]	0	1923.74263	High	High	0.0001011	1.456e-07	2.42
False	High	[K].ELPGPQTEGKAEFAEYASVDR.[N]	1xPhospho [Y16(99)]	3.11573e-06	0.00011749	1	1	1	Q9NWQ8	Q9NWQ8 [212-232]	Q9NWQ8 1xPhospho [Y227(99)]	1	2374.05986	High	High	0.0001011	1.9e-06	3.54
False	High	[K].ELNGKQIYVGR.[A]	1xPhospho [Y8(100)]	1.72229e-05	0.00011749	1	2	1	P11940	P11940 [255-265]	P11940 1xPhospho [Y262(100)]	1	1356.66714	High	High	0.0001011	1.045e-05	2.87
False	High	[K].DMESPTKLDVTLAK.[D]	1xOxidation [M2]; 1xPhospho [S4(100)]	1.80995e-06	0.00011749	1	1	4	P27816	P27816 [277-290]	P27816 1xPhospho [S280(100)]	1	1643.75978	High	High	0.0001011	1.104e-06	3.4
False	High	[K].EILVGDVGQTVDDPYATFVK.[M]	1xPhospho [Y15(100)]	0.000637012	0.00011749	1	1	1	P23528	P23528 [54-73]	P23528 1xPhospho [Y68(100)]	0	2246.06282	High	High	0.0001011	0.000382	2.3
False	High	[R].ELISNSSDALDKIR.[Y]	1xPhospho [S6(99.4)]	0.000356129	0.00011749	1	1	1	P07900	P07900 [47-60]	P07900 1xPhospho [S52(99.4)]	1	1640.78911	High	High	0.0001011	0.0002139	2.3
False	High	[K].ELKTDSSPNQAR.[A]	1xPhospho [S7(100)]	3.30955e-06	0.00011749	1	1	2	P26599	P26599 [135-146]	P26599 1xPhospho [S141(100)]	1	1425.63696	High	High	0.0001011	2.014e-06	3.11
False	High	[R].DMQGLSLDAASQPSKGGLLER.[T]	1xOxidation [M2]; 1xPhospho [S6(100)]	2.5651e-06	0.00011749	1	1	2	Q96EY5	Q96EY5 [165-185]	Q96EY5 1xPhospho [S170(100)]	1	2269.053	High	High	0.0001011	1.566e-06	2.4
False	High	[K].ELQEMDKDDESLIKYK.[K]	1xOxidation [M5]; 1xPhospho [Y15(100)]	1.27711e-06	0.00011749	1	1	2	P52566	P52566 [34-49]	P52566 1xPhospho [Y48(100)]	2	2079.91919	High	High	0.0001011	7.786e-07	3.04
False	High	[R].DMQPLSPISVHER.[Y]	1xOxidation [M2]; 1xPhospho [S6(100)]	6.98733e-05	0.00011749	1	1	2	P28749	P28749 [635-647]	P28749 1xPhospho [S640(100)]	0	1604.71383	High	High	0.0001011	4.218e-05	2.8
False	High	[K].ELHNTPYGTASEPSEK.[A]	1xPhospho [T9(100)]	8.951e-05	0.00011749	1	1	1	Q9NXV2	Q9NXV2 [208-223]	Q9NXV2 1xPhospho [T216(100)]	0	1839.77966	High	High	0.0001011	5.38e-05	2.48
False	High	[K].ELGLDEGVDSLKAAIQSR.[Q]	1xPhospho [S10(100)]	1.688e-05	0.00011749	1	1	1	Q8WXX5	Q8WXX5 [206-223]	Q8WXX5 1xPhospho [S215(100)]	1	1980.96378	High	High	0.0001011	1.022e-05	3.23
False	High	[R].ELFIEEIQAGSQGQAGASDSPSAR.[S]	1xPhospho [S20(99.3)]	1.06561e-06	0.00011749	1	1	2	P39880	P39880 [1302-1325]	P39880 1xPhospho [S1321(99.3)]	0	2528.13007	High	High	0.0001011	6.506e-07	4.34
False	High	[R].ELFDDPSYVNVQNLDKAR.[Q]	1xPhospho [S7(100)]	4.72187e-06	0.00011749	1	1	2	P29353	P29353 [420-437]	P29353 1xPhospho [S426(100)]	1	2203.0067	High	High	0.0001011	2.865e-06	2.16
False	High	[R].DNLAQQSFNMEQANYTIQSLKDTK.[T]	1xPhospho [Y15(99.2)]	4.08881e-05	0.00011749	1	1	1	Q9NZZ3	Q9NZZ3 [80-103]	Q9NZZ3 1xPhospho [Y94(99.2)]	1	2867.29173	High	High	0.0001011	2.469e-05	2.63
False	High	[R].DNLAQQSFNMEQANYTIQSLKDTK.[T]	1xOxidation [M10]; 1xPhospho [Y15(99.3)]	1.9403e-07	0.00011749	1	1	3	Q9NZZ3	Q9NZZ3 [80-103]	Q9NZZ3 1xPhospho [Y94(99.3)]	1	2883.28664	High	High	0.0001011	1.192e-07	3.98
False	High	[R].DNIQGITKPAIR.[R]		0.000479793	0.00011749	1	1	1	P62805	P62805 [25-36]		0	1325.75357	High	High	0.0001011	0.0002878	1.79
False	High	[R].DNLTLWTSDQQDDDGGEGNN.[-]		0.000220589	0.00011749	1	1	2	P61981	P61981 [228-247]		0	2193.8803	High	High	0.0001011	0.0001327	2.39
False	High	[R].DNRVAYMNPIAMAR.[WS]	2xOxidation [M7; M12]; 1xPhospho [Y6(100)]	0.000150793	0.00011749	1	2	1	Q5BKY9	Q5BKY9 [5-18]	Q5BKY9 1xPhospho [Y10(100)]	1	1733.7499	High	High	0.0001011	9.091e-05	1.95
False	High	[K].DMSLKDSGSDLSHRPK.[R]	1xOxidation [M2]; 2xPhospho [S7(100); S9(100)]	9.19382e-05	0.00011749	1	1	1	O95251	O95251 [156-171]	O95251 2xPhospho [S162(100); S164(100)]	1	1948.78715	High	High	0.0001011	5.535e-05	3.03
False	High	[R].DNSPEPNDPEEPQEVSSTPSDKKGK.[K]	1xPhospho [S3(100)]	3.69783e-05	0.00011749	1	1	1	Q9HB58	Q9HB58 [254-278]	Q9HB58 1xPhospho [S256(100)]	2	2791.19418	High	High	0.0001011	2.239e-05	2.83
False	High	[K].ELQGDGPPSSPTNDPTVKYETQPR.[F]	1xPhospho [S10(99.3)]	3.53909e-06	0.00011749	1	1	1	Q12873	Q12873 [704-727]	Q12873 1xPhospho [S713(99.3)]	1	2693.20905	High	High	0.0001011	2.151e-06	3.03
False	High	[K].ELQKKEEENADSDDEGELQDLLSQDWR.[V]	1xPhospho [S12(100)]	1.13952e-06	0.00011749	1	1	2	Q96NB3	Q96NB3 [340-366]	Q96NB3 1xPhospho [S351(100)]	2	3299.42234	High	High	0.0001011	6.973e-07	4.2
False	High	[R].ELVLSSPEDLTQDFEEMKREER.[A]	1xOxidation [M17]; 2xPhospho [S5(100); S6(100)]	8.75029e-06	0.00011749	1	1	1	P78559	P78559 [522-543]	P78559 2xPhospho [S526(100); S527(100)]	2	2856.20463	High	High	0.0001011	5.306e-06	3.6
False	High	[R].ELVFKEDGQEYAQVIK.[M]	1xPhospho [Y11(100)]	1.38413e-06	0.00011749	1	2	1	P47813	P47813 [25-40]	P47813 1xPhospho [Y35(100)]	1	1975.94125	High	High	0.0001011	8.443e-07	3.27
False	High	[K].ELTYQNTDLSEIKEEEQVKSTDR.[K]	1xPhospho [T/Y/S]	9.72521e-08	0.00011749	1	1	1	Q32MZ4	Q32MZ4 [594-616]		2	2835.29317	High	High	0.0001011	5.995e-08	3.46
False	High	[K].ELTYQNTDLSEIKEEEQVK.[S]	1xPhospho [T3(99.5)]	2.72663e-09	0.00011749	1	1	2	Q32MZ4	Q32MZ4 [594-612]	Q32MZ4 1xPhospho [T596(99.5)]	1	2376.08541	High	High	0.0001011	1.705e-09	3.96
False	High	[R].EISTDGRGGGDYLKKPGGGG.[-]	1xPhospho [Y12(100)]	1.91729e-05	0.00011749	1	1	2	Q99943	Q99943 [264-283]	Q99943 1xPhospho [Y275(100)]	2	2000.90732	High	High	0.0001011	1.159e-05	3.54
False	High	[R].EISSPRIQDAGPASR.[D]	1xPhospho [S]	0.000135504	0.00011749	1	1	1	Q7Z2W4	Q7Z2W4 [456-470]		1	1663.77994	High	High	0.0001011	8.175e-05	2.38
False	High	[K].ELSSEPQTPPAQKGTVPLPTISGHR.[E]	1xPhospho [T8(98.9)]	7.2252e-05	0.00011749	1	1	1	P78559	P78559 [497-521]	P78559 1xPhospho [T504(98.9)]	1	2707.34509	High	High	0.0001011	4.369e-05	3.41
False	High	[R].DLTHSDSESSLHMSDR.[Q]	1xOxidation [M13]; 1xPhospho [S5(100)]	9.13251e-05	0.00011749	1	1	2	Q13586	Q13586 [515-530]	Q13586 1xPhospho [S519(100)]	0	1912.73788	High	High	0.0001011	5.494e-05	2.57
False	High	[K].ELSPAGSISK.[N]	1xPhospho [S7(99.6)]	0.000320231	0.00011749	1	1	2	O95453	O95453 [617-626]	O95453 1xPhospho [S623(99.6)]	0	1068.49728	High	High	0.0001011	0.0001929	2.5
False	High	[R].ELQKANQEQYAEGK.[M]	1xPhospho [Y10(100)]	2.11329e-09	0.00011749	1	1	1	Q9UBU8	Q9UBU8 [114-127]	Q9UBU8 1xPhospho [Y123(100)]	1	1715.76362	High	High	0.0001011	1.325e-09	3.4
False	High	[K].ELSPAALEKR.[R]	1xPhospho [S3(100)]	0.00022355	0.00011749	1	1	2	O75683	O75683 [136-145]	O75683 1xPhospho [S138(100)]	1	1193.59258	High	High	0.0001011	0.0001344	2.01
False	High	[R].DIYDLKDQIQDVEGR.[Y]	1xPhospho [Y3(100)]	1.66297e-07	0.00011749	1	1	2	Q9Y608	Q9Y608 [346-360]	Q9Y608 1xPhospho [Y348(100)]	1	1886.85316	High	High	0.0001011	1.021e-07	3.25
False	High	[R].DLYDVLAKEPVQR.[N]	1xPhospho [Y3(100)]	1.86656e-05	0.00011749	1	1	1	Q8TDZ2	Q8TDZ2 [481-493]	Q8TDZ2 1xPhospho [Y483(100)]	1	1625.79346	High	High	0.0001011	1.134e-05	2.01
False	High	[R].ELSLDDPEVEQVSGR.[G]	1xPhospho [S3(100)]	0.000116971	0.00011749	1	1	1	Q9BTE6	Q9BTE6 [172-186]	Q9BTE6 1xPhospho [S174(100)]	0	1752.76877	High	High	0.0001011	7.047e-05	2.28
False	High	[R].ELSKELNHEIQR.[T]	1xPhospho [S3(100)]	1.86656e-05	0.00011749	1	1	1	Q8NHM5	Q8NHM5 [949-960]	Q8NHM5 1xPhospho [S951(100)]	1	1575.75266	High	High	0.0001011	1.135e-05	2.79
False	High	[R].DLYSGLNQR.[R]	1xPhospho [Y3(99.6)]	0.000289838	0.00011749	1	1	8	P07766	P07766 [197-205]	P07766 1xPhospho [Y199(99.6)]	0	1145.49868	High	High	0.0001011	0.0001741	2.51
False	High	[K].ELSDPAGAIIYTSR.[F]	1xPhospho [Y/T/S]	3.27764e-05	0.00011749	1	1	1	O15067	O15067 [528-541]		0	1572.73053	High	High	0.0001011	1.976e-05	2.67
False	High	[K].EISDDEAEEEKGEK.[E]	1xPhospho [S3(100)]	8.07382e-06	0.00011749	1	2	1	P08238	P08238 [224-237]	P08238 1xPhospho [S226(100)]	1	1687.65821	High	High	0.0001011	4.915e-06	2.28
False	High	[K].DMAIATGGAVFGEEGLTLNLEDVQPHDLGK.[V]	1xOxidation [M2]	3.59586e-07	0.00011749	1	1	1	P10809	P10809 [315-344]		0	3113.50957	High	High	0.0001011	2.21e-07	3.22
False	High	[K].EIQNGNLHESDSESVPRDFK.[L]	1xPhospho [S10(100)]	0.000473492	0.00011749	1	1	1	Q86UP2	Q86UP2 [66-85]	Q86UP2 1xPhospho [S75(100)]	1	2381.04052	High	High	0.0001011	0.000284	2.58
False	High	[K].ELSNSPLRENSFGSPLEFR.[N]	1xPhospho [S5(99.5)]	2.49721e-06	0.00011749	1	1	3	Q9UQ35	Q9UQ35 [1316-1334]	Q9UQ35 1xPhospho [S1320(99.5)]	1	2259.04415	High	High	0.0001011	1.527e-06	3.76
False	High	[R].DLSPPRYDSLVQSQAR.[E]	1xPhospho [S3(100)]	5.25664e-06	0.00011749	1	1	1	Q96SN8	Q96SN8 [1236-1251]	Q96SN8 1xPhospho [S1238(100)]	1	1911.89603	High	High	0.0001011	3.195e-06	2.87
False	High	[R].DNTFFRESPVGR.[K]	1xPhospho [S8(100)]	0.000423122	0.00011749	1	1	2	Q8NEY8	Q8NEY8 [126-137]	Q8NEY8 1xPhospho [S133(100)]	1	1504.65803	High	High	0.0001011	0.0002543	2.78
False	High	[K].ELEKRASGQAFELILSPR.[S]	1xPhospho [S7(100)]	7.96627e-06	0.00011749	1	1	4	P16949	P16949 [10-27]	P16949 1xPhospho [S16(100)]	2	2124.08489	High	High	0.0001011	4.852e-06	4.08
False	High	[K].EKYIDQEELNK.[T]	1xPhospho [Y3(100)]	7.72337e-07	0.00011749	3	4	3	P07900; P08238; Q58FF8	P07900 [282-292]; P08238 [274-284]; Q58FF8 [196-206]	P07900 1xPhospho [Y284(100)]; P08238 1xPhospho [Y276(100)]; Q58FF8 1xPhospho [Y198(100)]	1	1488.66178	High	High	0.0001011	4.72e-07	3.65
False	High	[R].DQKWHDKQYK.[K]	1xPhospho [Y9(100)]	0.000119341	0.00011749	1	1	2	P62266	P62266 [19-28]	P62266 1xPhospho [Y27(100)]	2	1455.64166	High	High	0.0001011	7.208e-05	2.8
False	High	[R].DQMEGSPNSSESFEHIAR.[S]	1xOxidation [M3]; 1xPhospho [S6(100)]	2.78698e-07	0.00011749	1	1	1	Q9Y520	Q9Y520 [774-791]	Q9Y520 1xPhospho [S779(100)]	0	2116.82775	High	High	0.0001011	1.712e-07	3.83
False	High	[R].DQPAFTPSGILTPHALGSR.[N]	1xPhospho [T6(99.3)]	4.06151e-05	0.00011749	1	1	1	Q9H0D6	Q9H0D6 [428-446]	Q9H0D6 1xPhospho [T433(99.3)]	0	2044.98518	High	High	0.0001011	2.461e-05	2.79
False	High	[R].DQPAFTPSGILTPHALGSRNSPGSQVASNPR.[Q]	1xPhospho [S21(99)]	5.09616e-07	0.00011749	1	1	2	Q9H0D6	Q9H0D6 [428-458]	Q9H0D6 1xPhospho [S448(99)]	1	3239.55933	High	High	0.0001011	3.132e-07	5.3
False	High	[K].EKVWAHYEEQPVEEVMPVLEEKER.[S]	1xOxidation [M16]; 1xPhospho [Y7(100)]	1.80233e-07	0.00011749	1	1	2	Q7KZF4	Q7KZF4 [655-678]	Q7KZF4 1xPhospho [Y661(100)]	2	3079.41184	High	High	0.0001011	1.113e-07	4.39
False	High	[R].EKVASDTEEADRTSSK.[K]	1xPhospho [S5(100)]	1.32066e-06	0.00011749	1	1	2	Q9P2R6	Q9P2R6 [652-667]	Q9P2R6 1xPhospho [S656(100)]	2	1832.79096	High	High	0.0001011	8.085e-07	2.4
False	High	[K].EKTPSPKEEDEEPESPPEK.[K]	1xPhospho [S15(100)]	4.25217e-07	0.00011749	1	1	4	Q9H1E3	Q9H1E3 [200-218]	Q9H1E3 1xPhospho [S214(100)]	2	2261.96971	High	High	0.0001011	2.611e-07	3.64
False	High	[K].EKTPELPEPSVK.[V]	1xPhospho [T3(100)]	0.000109405	0.00011749	1	1	4	Q8IYB3	Q8IYB3 [218-229]	Q8IYB3 1xPhospho [T220(100)]	1	1433.69235	High	High	0.0001011	6.604e-05	2.61
False	High	[K].EKYIDQEELNKTKPIWTR.[N]	1xPhospho [Y3(100)]	0.000167798	0.00011749	3	4	1	P07900; P08238; Q58FF8	P07900 [282-299]; P08238 [274-291]; Q58FF8 [196-213]	P07900 1xPhospho [Y284(100)]; P08238 1xPhospho [Y276(100)]; Q58FF8 1xPhospho [Y198(100)]	2	2371.16935	High	High	0.0001011	0.0001012	2.52
False	High	[R].DQQNLPYGVTPASPSGHSQGR.[R]	1xPhospho [S13(99.4)]	2.0094e-05	0.00011749	1	1	1	Q7KZI7	Q7KZI7 [607-627]	Q7KZI7 1xPhospho [S619(99.4)]	0	2276.00916	High	High	0.0001011	1.218e-05	3.15
False	High	[R].EKSPVREPVDNLSPEER.[D]	1xPhospho [S3(100)]	3.64441e-07	0.00011749	1	1	1	Q86U06	Q86U06 [147-163]	Q86U06 1xPhospho [S149(100)]	2	2060.96484	High	High	0.0001011	2.245e-07	3.51
False	High	[K].EKSATRPSPSPERSSTGPEPPAPTPLLAER.[H]	2xPhospho [S8(100); S10(100)]	1.21535e-05	0.00011749	1	1	2	Q9UQ35	Q9UQ35 [344-373]	Q9UQ35 2xPhospho [S351(100); S353(100)]	2	3302.54539	High	High	0.0001011	7.373e-06	4.68
False	High	[R].EKRDPGVITYDLPTPPGEK.[K]	1xPhospho [T9(99.3)]	1.5306e-06	0.00011749	1	1	1	P26640	P26640 [271-289]	P26640 1xPhospho [T279(99.3)]	2	2192.06349	High	High	0.0001011	9.376e-07	3.71
False	High	[R].DQREEELGEYYMKK.[Y]	1xPhospho [Y]	0.000458094	0.00011749	1	1	1	O00267	O00267 [131-144]		2	1897.80377	High	High	0.0001011	0.0002745	2.13
False	High	[R].EKRDDGYEAAASSK.[T]	1xPhospho [Y7(100)]	0.0001044	0.00011749	1	1	3	O43290	O43290 [96-109]	O43290 1xPhospho [Y102(100)]	2	1606.67447	High	High	0.0001011	6.288e-05	3.38
False	High	[K].EKQSSEEEEKETR.[G]	2xPhospho [S4(100); S5(100)]	2.77202e-05	0.00011749	1	1	2	Q92504	Q92504 [272-284]	Q92504 2xPhospho [S275(100); S276(100)]	2	1768.66741	High	High	0.0001011	1.678e-05	2.79
False	High	[R].EKQSDDEVYAPGLDIESSLKQLAER.[R]	1xPhospho [S4(100)]	8.68338e-11	0.00011749	1	1	1	Q15459	Q15459 [448-472]	Q15459 1xPhospho [S451(100)]	2	2900.3561	High	High	0.0001011	5.505e-11	3.92
False	High	[R].EKQSDDEVYAPGLDIESSLK.[Q]	1xPhospho [S4(100)]	8.45356e-11	0.00011749	1	1	3	Q15459	Q15459 [448-467]	Q15459 1xPhospho [S451(100)]	1	2303.03264	High	High	0.0001011	5.353e-11	4.53
False	High	[R].DQREEELGEYYMKK.[Y]	1xOxidation [M12]; 1xPhospho [Y10(99.8)]	4.7774e-08	0.00011749	1	1	5	O00267	O00267 [131-144]	O00267 1xPhospho [Y140(99.8)]	2	1913.79869	High	High	0.0001011	2.953e-08	4.33
